## Supplementary_folder_1 for "CORe Designer: a CRISPR design tool for proteome engineering": uniprotkb_AND_model_organism_3702_AND_r_2025_05_06.xlsx (part 1 of 2)

### Sheet: Sheet0
Uniprot_ID	Entry Name	Protein names
A0A0A7EPL0	PIAL1_ARATH	E4 SUMO-protein ligase PIAL1 (EC 2.3.2.-) (Protein EMBRYO DEFECTIVE 3001) (Protein INHIBITOR OF ACTIVATED STAT-LIKE 1)
A0A178VE74	ZRK4_ARATH	Serine/threonine-protein kinase ZRK4 (EC 2.7.11.1)
A0A178VEK7	DUO1_ARATH	Transcription factor DUO1 (Myb-related protein 125) (AtMYB125) (Protein DUO POLLEN 1)
A0A178WF56	CSTM3_ARATH	Protein CYSTEINE-RICH TRANSMEMBRANE MODULE 3 (AthCYSTM3)
A0A1I9LMX5	PCEP9_ARATH	Precursor of CEP9 (PCEP9) [Cleaved into: C-terminally encoded peptide 9.1 (CEP9.1) (CEP9a); C-terminally encoded peptide 9.2 (CEP9.2) (CEP9b); C-terminally encoded peptide 9.3 (CEP9.3) (CEP9c); C-terminally encoded peptide 9.4 (CEP9.4) (CEP9d); C-terminally encoded peptide 9.5 (CEP9.5) (CEP9e)]
A0A1I9LN01	LAF3_ARATH	Protein LONG AFTER FAR-RED 3 (EC 3.5.-.-)
A0A1P8AQ95	STMP4_ARATH	Secreted transmembrane peptide 4 (Phytocytokine STMP4) (Precursor of secreted transmembrane peptide 4)
A0A1P8ASY1	JHS1_ARATH	DNA replication ATP-dependent helicase/nuclease JHS1 (Protein EMBRYO DEFECTIVE 2411) (Protein JING HE SHENG 1) [Includes: DNA replication nuclease JHS1 (EC 3.1.-.-); DNA replication ATP-dependent helicase JHS1 (EC 3.6.4.12)]
A0A1P8AUY4	MDN1_ARATH	Midasin (AtMDN1) (Dynein-related AAA-ATPase MDN1) (MIDAS-containing protein 1) (Protein DWARF AND SHORT ROOT 1)
A0A1P8AW69	KTN81_ARATH	Katanin p80 WD40 repeat-containing subunit B1 homolog KTN80.1
A0JQ18	SOP14_ARATH	Serine rich endogenous peptide 14 (AtSCOOP14) (Phytocytokine SCOOP14) (Precursor of serine rich endogenous peptide phytocytokine 14) (Secreted transmembrane peptide 2)
A0MES8	ABI4_ARATH	Ethylene-responsive transcription factor ABI4 (ERF ABI4) (Protein ABSCISIC ACID INSENSITIVE 4) (Protein GLUCOSE INSENSITIVE 6) (Protein IMPAIRED SUCROSE INDUCTION 3) (Protein SALOBRENO 5) (Protein SUCROSE UNCOUPLED 6) (Protein SUGAR INSENSITIVE 5)
A0SVK0	DOG1_ARATH	Protein DELAY OF GERMINATION 1 (GLUCOSE SENSING QTL 5)
A1A6H3	RBSK_ARATH	Ribokinase (AtRBSK) (RK) (EC 2.7.1.15)
A1A6M1	PTAC5_ARATH	Protein disulfide isomerase pTAC5, chloroplastic (EC 5.3.4.1) (Protein PLASTID TRANSCRIPTIONALLY ACTIVE 5) (pTAC5)
A1YKT1	TCP18_ARATH	Transcription factor TCP18 (Protein BRANCHED 1) (Protein TEOSINTE BRANCHED 1-LIKE 1)
A2RVJ8	HIT4_ARATH	Protein HEAT INTOLERANT 4
A2RVK7	RP41L_ARATH	Exosome complex component RRP41-like (Protein SLOWER GROWTH) (Ribosomal RNA-processing protein 41-like)
A2RVM0	TIC32_ARATH	Short-chain dehydrogenase TIC 32, chloroplastic (EC 1.1.1.-) (Translocon at the inner envelope membrane of chloroplasts 32) (AtTIC32)
A2RVU1	MWL1_ARATH	Protein MODIFYING WALL LIGNIN-1 (MWL-1)
A3EWL3	REV1_ARATH	DNA repair protein REV1 (AtREV1) (EC 2.7.7.-) (Rev1-like terminal deoxycytidyl transferase)
A3KPF2	ANM14_ARATH	Probable histone-arginine methyltransferase 1.4 (AtPRMT14) (EC 2.1.1.319) (Coactivator-associated methyltransferase 1B) (Protein arginine N-methyltransferase 4A) (AtPRMT4A)
A4FVP2	TPS03_ARATH	Terpenoid synthase 3, chloroplastic (AtTPS03) ((E)-beta-ocimene synthase) (EC 4.2.3.106) ((E,E)-alpha-farnesene synthase) (EC 4.2.3.46)
A4FVP6	NAC16_ARATH	NAC domain-containing protein 16 (ANAC016) (Protein NTM1-like 3)
A4GNA8	PSD3_ARATH	Phosphatidylserine decarboxylase proenzyme 3 (EC 4.1.1.65) [Cleaved into: Phosphatidylserine decarboxylase 3 beta chain; Phosphatidylserine decarboxylase 3 alpha chain]
A4GSN8	NUA_ARATH	Nuclear-pore anchor (Protein TRANSLOCATED PROMOTER REGION) (AtTPR)
A5HEI1	SCC2_ARATH	Sister chromatid cohesion protein SCC2 (Protein EMBRYO DEFECTIVE 2773) (Protein SISTER-CHROMATID COHESION 2) (AtSCC2)
A7UL74	CTF7_ARATH	Protein CHROMOSOME TRANSMISSION FIDELITY 7 (EC 2.3.1.-) (Cohesion establishment factor CTF7) (Protein ESTABLISHMENT OF COHESION 1)
A7WM73	HEXO1_ARATH	Beta-hexosaminidase 1 (EC 3.2.1.52) (Beta-GlcNAcase 1) (Beta-N-acetylhexosaminidase 1) (Beta-hexosaminidase 2) (AtHEX2) (N-acetyl-beta-glucosaminidase 1)
A7XDQ9	B3GTK_ARATH	Hydroxyproline O-galactosyltransferase GALT2 (AtGALT2) (EC 2.4.1.-) (Beta-1,3-galactosyltransferase 20)
A7XGN8	LOV1B_ARATH	Disease susceptibility protein LOV1 (Disease resistance protein RPP8-like protein 1) (Protein LONG VEGETATIVE PHASE1)
A8MPR5	FTSI2_ARATH	Probable inactive ATP-dependent zinc metalloprotease FTSHI 2, chloroplastic (AtFTSHI2) (Protein EMBRYO DEFECTIVE 2083) (Protein FTSH INACTIVE PROTEASE 2)
A8MQA5	ESF13_ARATH	EMBRYO SURROUNDING FACTOR 1.3 (Maternally expressed family protein 1.3) (Maternally expressed gene 1.3)
A8MQL1	TRF1B_ARATH	TNF receptor-associated factor homolog 1b (Protein MUTANT SNC1-ENHANCING 13)
A8MQN2	LNK1_ARATH	Protein LNK1 (Night light-inducible and clock-regulated 1)
A8MQY1	NAC68_ARATH	NAC domain-containing protein 68 (ANAC068) (Protein NAC WITH TRANSMEMBRANE MOTIF 1) (Protein NTM1-like 12)
A8MR65	FHL_ARATH	Protein FAR-RED-ELONGATED HYPOCOTYL 1-LIKE
A8MR93	ALG12_ARATH	Dol-P-Man:Man(7)GlcNAc(2)-PP-Dol alpha-1,6-mannosyltransferase (EC 2.4.1.260) (Alpha-1,6-mannosyltransferase ALG12) (Asparagine-linked glycosylation protein 12) (EMS-mutagenized BRI1 suppressor 4)
A8MRD9	PDS5D_ARATH	Sister chromatid cohesion protein PDS5 homolog D (Precocious dissociation of sisters protein 5-D) (AtPDS5D)
A8MRX0	GSOX5_ARATH	Flavin-containing monooxygenase FMO GS-OX5 (EC 1.14.13.237) (Flavin-monooxygenase glucosinolate S-oxygenase 5)
A8MS41	CCR4D_ARATH	Carbon catabolite repressor protein 4 homolog 4 (CCR4 homolog 4) (EC 3.1.13.4) (Protein HESPERIN) (AtHESP) (AtHesperin)
A8MS68	PLPD1_ARATH	Dihydrolipoyl dehydrogenase 1, chloroplastic (ptLPD1) (EC 1.8.1.4) (Dihydrolipoamide dehydrogenase 1) (Protein LIPOAMIDE DEHYDROGENASE 1) (Pyruvate dehydrogenase complex E3 subunit 1) (E3-1) (PDC-E3 1)
A8MS85	SPT61_ARATH	Transcription elongation factor SPT6 homolog (AtSPT6)
A8R7E6	CERK1_ARATH	Chitin elicitor receptor kinase 1 (AtCERK1) (EC 2.7.11.1) (LysM domain receptor-like kinase 1) (LysM RLK1) (LysM-containing receptor-like kinase 1)
A8R7K9	VP35C_ARATH	Vacuolar protein sorting-associated protein 35C (Vesicle protein sorting 35C)
A9LLI7	RP6L2_ARATH	Protein RRP6-like 2 (AtRRP6L2)
A9LNK9	CPSF_ARATH	30-kDa cleavage and polyadenylation specificity factor 30 (EC 3.1.21.-) (Protein OXIDATIVE STRESS TOLERANT 6) (Zinc finger CCCH domain-containing protein 11) (AtC3H11)
A9QM73	SMG7_ARATH	Nonsense-mediated mRNA decay factor SMG7 (Protein SMG7) (SMG7 homolog)
B0F481	BIODA_ARATH	Bifunctional dethiobiotin synthetase/7,8-diamino-pelargonic acid aminotransferase, mitochondrial (Bifunctional BIO3-BIO1 protein) [Includes: Dethiobiotin synthetase (EC 6.3.3.3) (DTB synthetase) (DTBS) (Protein BIOTIN AUXOTROPH 3); 7,8-diamino-pelargonic acid aminotransferase (DAPA AT) (DAPA aminotransferase) (7,8-diaminononanoate synthase) (DANS) (Adenosylmethionine-8-amino-7-oxononanoate aminotransferase) (EC 2.6.1.62) (Diaminopelargonic acid synthase) (Protein BIOTIN AUXOTROPH 1)]
B3GS44	LRE_ARATH	GPI-anchored protein LORELEI
B3H4Y2	STMP3_ARATH	Secreted transmembrane peptide 3 (Phytocytokine STMP3) (Precursor of secreted transmembrane peptide 3)
B3H5A9	PCEP6_ARATH	Precursor of CEP6 (PCEP6) [Cleaved into: C-terminally encoded peptide 6.1 (CEP6.1) (CEP6a); C-terminally encoded peptide 6.2 (CEP6.2) (CEP6b)]
B3H5J1	GLV10_ARATH	Protein GOLVEN 10 (CLAVATA3/ESR (CLE)-related protein CLEL7) (CLE-Like protein 7) (Root meristem growth factor 5) (AtRGF5) [Cleaved into: GLV10p]
B3H5K9	NEDD1_ARATH	Protein NEDD1 (Neural precursor cell expressed developmentally down-regulated protein 1 homolog) (Protein GCP-WD)
B3H754	APD3_ARATH	E3 ubiquitin-protein ligase APD3 (EC 2.3.2.27) (Protein ABERRANT POLLEN DEVELOPMENT 3)
B3H7I1	SOP12_ARATH	Serine rich endogenous peptide 12 (AtSCOOP12) (Phytocytokine SCOOP12) (Precursor of serine rich endogenous peptide phytocytokine 12)
B3LF48	EHD2_ARATH	EH domain-containing protein 2 (AtEHD2) (EC 3.6.5.2)
B5BT18	BTAF1_ARATH	TATA-binding protein-associated factor BTAF1 (AtBTAF1) (EC 3.6.4.-) (Protein BTAF1 homolog) (Protein ROOT GROWTH DEFECTIVE 3)
B5X0I6	VIP6_ARATH	Protein CTR9 homolog (Protein EARLY FLOWERING 8) (Protein VERNALIZATION INDEPENDENCE 6)
B5X4Z9	STU_ARATH	Protein kinase STUNTED (EC 2.7.11.-)
B5X582	TWIH_ARATH	Twinkle homolog protein, chloroplastic/mitochondrial (DNA helicase) (EC 3.6.4.12) (DNA primase) (EC 2.7.7.-)
B6EUA9	PR40A_ARATH	Pre-mRNA-processing protein 40A (AtPRP40a)
B6EUB3	PDS5A_ARATH	Sister chromatid cohesion protein PDS5 homolog A (Precocious dissociation of sisters protein 5-A) (AtPDS5A) (PDS5)
B7U179	ABAP1_ARATH	ARMADILLO BTB ARABIDOPSIS PROTEIN 1 (ABAP1)
B7ZWR6	OEP61_ARATH	Outer envelope protein 61 (Tetratricopeptide repeat domain-containing protein 7)
B8XCH5	QKY_ARATH	Protein QUIRKY (Multiple C2 domain and transmembrane region protein 15)
B9DFA8	INVC_ARATH	Alkaline/neutral invertase C, mitochondrial (A/N-INVC) (EC 3.2.1.26)
B9DFG3	ISE2_ARATH	DExH-box ATP-dependent RNA helicase DExH15 chloroplastic (EC 3.6.4.13) (ATP-dependent RNA helicase ISE2) (Protein EMBRYO DEFECTIVE 25) (Protein INCREASED SIZE EXCLUSION LIMIT 2) (Protein PIGMENT DEFECTIVE 317)
B9DFG5	PTI13_ARATH	PTI1-like tyrosine-protein kinase 3 (PTI1-3) (EC 2.7.10.2)
B9DFK5	RETIC_ARATH	Protein RETICULATA, chloroplastic (Protein LOWER CELL DENSITY 1)
B9DFS6	SNX2B_ARATH	Sorting nexin 2B
B9DFU2	MAX1_ARATH	Cytochrome P450 711A1 (EC 1.14.-.-) (Protein MORE AXILLARY BRANCHES 1)
B9DFX7	HMA8_ARATH	Copper-transporting ATPase PAA2, chloroplastic (EC 7.2.2.9) (Protein HEAVY METAL ATPASE 8)
B9DFZ0	NTH2_ARATH	Endonuclease III homolog 2, chloroplastic (AtNTH2) (EC 3.2.2.-) (EC 4.2.99.18) (Bifunctional DNA N-glycosylase/DNA-(apurinic or apyrimidinic site) lyase 2) (DNA glycosylase/AP lyase 2)
B9DGD6	ACS_ARATH	Acetyl-coenzyme A synthetase, chloroplastic/glyoxysomal (EC 6.2.1.1) (Acetate--CoA ligase) (Acetyl-CoA synthetase)
B9DGI8	BZP63_ARATH	Basic leucine zipper 63 (AtbZIP63) (bZIP protein 63) (Basic leucine zipper OPAQUE 2 homolog 3) (Basic leucine zipper O2 homolog 3)
B9DGT7	TBA2_ARATH	Tubulin alpha-2 chain (EC 3.6.5.-)
B9DGU7	TPK1_ARATH	Thiamine pyrophosphokinase 1 (AtTPK1) (EC 2.7.6.2) (Thiamine kinase 1)
B9DGY1	AB1K7_ARATH	Protein ACTIVITY OF BC1 COMPLEX KINASE 7, chloroplastic (ABC1-LIKE KINASE 7) (EC 2.7.11.1) (Salt-induced ABC1 kinase 1, chloroplastic) (AtSIA1)
B9DHQ0	TBA5_ARATH	Tubulin alpha-5 chain (EC 3.6.5.-)
B9DHT4	ARIA_ARATH	ARM REPEAT PROTEIN INTERACTING WITH ABF2 (ARIA)
B9TSP7	FACR6_ARATH	Fatty acyl-CoA reductase 6, chloroplastic (AtFAR6) (EC 1.2.1.84)
C0LGD6	Y1570_ARATH	Probable LRR receptor-like serine/threonine-protein kinase At1g05700 (EC 2.7.11.1)
C0LGD7	Y1684_ARATH	Probable LRR receptor-like serine/threonine-protein kinase At1g06840 (EC 2.7.11.1)
C0LGD8	Y1755_ARATH	Probable LRR receptor-like serine/threonine-protein kinase At1g07550 (EC 2.7.11.1)
C0LGD9	Y1756_ARATH	Probable LRR receptor-like serine/threonine-protein kinase At1g07560 (EC 2.7.11.1)
C0LGE0	Y1765_ARATH	Probable LRR receptor-like serine/threonine-protein kinase At1g07650 (EC 2.7.11.1)
C0LGE4	Y1124_ARATH	Probable LRR receptor-like serine/threonine-protein kinase At1g12460 (EC 2.7.11.1)
C0LGF4	FEI1_ARATH	LRR receptor-like serine/threonine-protein kinase FEI 1 (EC 2.7.11.1)
C0LGF5	RGI5_ARATH	LRR receptor-like serine/threonine-protein kinase RGI5 (EC 2.7.11.1) (Protein RECEPTOR OF RGF1 5) (Protein RGF1 INSENSITIVE 5)
C0LGG3	Y5182_ARATH	Probable LRR receptor-like serine/threonine-protein kinase At1g51820 (EC 2.7.11.1)
C0LGG4	Y1518_ARATH	Probable LRR receptor-like serine/threonine-protein kinase At1g51860 (EC 2.7.11.1)
C0LGG6	Y5189_ARATH	Probable LRR receptor-like protein kinase At1g51890 (EC 2.7.11.1)
C0LGG7	Y1534_ARATH	Probable LRR receptor-like serine/threonine-protein kinase At1g53420 (EC 2.7.11.1)
C0LGG8	Y5343_ARATH	Probable LRR receptor-like serine/threonine-protein kinase At1g53430 (EC 2.7.11.1)
C0LGG9	Y5344_ARATH	Probable LRR receptor-like serine/threonine-protein kinase At1g53440 (EC 2.7.11.1)
C0LGH2	Y1561_ARATH	Probable LRR receptor-like serine/threonine-protein kinase At1g56130 (EC 2.7.11.1)
C0LGH3	Y5614_ARATH	Probable LRR receptor-like serine/threonine-protein kinase At1g56140 (EC 2.7.11.1)
C0LGH8	Y1634_ARATH	Probable LRR receptor-like serine/threonine-protein kinase At1g63430 (EC 2.7.11.1)
C0LGI2	Y1677_ARATH	Probable LRR receptor-like serine/threonine-protein kinase At1g67720 (EC 2.7.11.1)
C0LGI5	Y1699_ARATH	Probable LRR receptor-like serine/threonine-protein kinase At1g69990 (EC 2.7.11.1)
C0LGJ1	Y1743_ARATH	Probable LRR receptor-like serine/threonine-protein kinase At1g74360 (EC 2.7.11.1)
C0LGJ9	Y2278_ARATH	Probable LRR receptor-like serine/threonine-protein kinase At2g02780 (EC 2.7.11.1)
C0LGK4	Y2165_ARATH	Probable LRR receptor-like serine/threonine-protein kinase At2g16250 (EC 2.7.11.1)
C0LGK9	Y2242_ARATH	Probable LRR receptor-like serine/threonine-protein kinase At2g24230 (EC 2.7.11.1)
C0LGL4	Y2289_ARATH	Probable LRR receptor-like serine/threonine-protein kinase At2g28960 (EC 2.7.11.1)
C0LGL9	FEI2_ARATH	LRR receptor-like serine/threonine-protein kinase FEI 2 (EC 2.7.11.1)
C0LGN2	Y3148_ARATH	Probable leucine-rich repeat receptor-like serine/threonine-protein kinase At3g14840 (EC 2.7.11.1)
C0LGP2	MEE39_ARATH	Probable LRR receptor-like serine/threonine-protein kinase MEE39 (EC 2.7.11.1) (Protein MATERNAL EFFECT EMBRYO ARREST 39)
C0LGP4	Y3475_ARATH	Probable LRR receptor-like serine/threonine-protein kinase At3g47570 (EC 2.7.11.1)
C0LGP9	IMK3_ARATH	Probable leucine-rich repeat receptor-like protein kinase IMK3 (EC 2.7.11.1) (Protein INFLORESCENCE MERISTEM RECEPTOR-LIKE KINASE 3) (Protein MERISTEMATIC RECEPTOR-LIKE KINASE)
C0LGQ4	MDIS2_ARATH	Protein MALE DISCOVERER 2 (AtMDIS2) (Probable LRR receptor-like serine/threonine-protein kinase MRH1) (EC 2.7.11.1) (Protein MORPHOGENESIS OF ROOT HAIR 1)
C0LGQ5	GSO1_ARATH	LRR receptor-like serine/threonine-protein kinase GSO1 (EC 2.7.11.1) (Protein GASSHO 1) (Protein SCHENGEN 3)
C0LGQ7	Y4245_ARATH	Probable LRR receptor-like serine/threonine-protein kinase At4g20450 (EC 2.7.11.1)
C0LGQ9	GHR1_ARATH	LRR receptor-like serine/threonine-protein kinase GHR1 (EC 2.7.11.1) (Protein GUARD CELL HYDROGEN PEROXIDE-RESISTANT 1) (AtGHR1) (Protein RADICAL-INDUCED CELL DEATH 7)
C0LGR3	RGI3_ARATH	LRR receptor-like serine/threonine-protein kinase RGI3 (EC 2.7.11.1) (Protein RECEPTOR OF RGF1 1) (Protein RGF1 INSENSITIVE 3)
C0LGR6	Y4291_ARATH	Probable LRR receptor-like serine/threonine-protein kinase At4g29180 (EC 2.7.11.1)
C0LGR9	Y4312_ARATH	Probable LRR receptor-like serine/threonine-protein kinase At4g31250 (EC 2.7.11.1)
C0LGS2	Y4361_ARATH	Probable LRR receptor-like serine/threonine-protein kinase At4g36180 (EC 2.7.11.1)
C0LGS3	Y4372_ARATH	Probable LRR receptor-like serine/threonine-protein kinase At4g37250 (EC 2.7.11.1)
C0LGT1	Y5129_ARATH	Probable LRR receptor-like serine/threonine-protein kinase At5g10290 (EC 2.7.11.1)
C0LGT5	Y5169_ARATH	Probable LRR receptor-like serine/threonine-protein kinase At5g16900 (EC 2.7.11.1)
C0LGT6	EFR_ARATH	LRR receptor-like serine/threonine-protein kinase EFR (EC 2.7.11.1) (Elongation factor Tu receptor) (EF-Tu receptor)
C0LGU0	PRK1_ARATH	Pollen receptor-like kinase 1 (AtPRK1) (EC 2.7.11.1) (LRR receptor-like serine/threonine-protein kinase RLK)
C0LGU1	Y5374_ARATH	Probable LRR receptor-like serine/threonine-protein kinase At5g37450 (EC 2.7.11.1)
C0LGU5	Y5457_ARATH	Probable LRR receptor-like serine/threonine-protein kinase At5g45780 (EC 2.7.11.1)
C0LGU7	MDIS1_ARATH	Protein MALE DISCOVERER 1 (AtMDIS1) (Probable LRR receptor-like serine/threonine-protein kinase At5g45840) (EC 2.7.11.1)
C0LGV0	Y5487_ARATH	Probable LRR receptor-like serine/threonine-protein kinase At5g48740 (EC 2.7.11.1)
C0LGV1	RGI2_ARATH	LRR receptor-like serine/threonine-protein kinase RGI2 (EC 2.7.11.1) (Protein RECEPTOR OF RGF1 3) (Protein RGF1 INSENSITIVE 2) (Protein ROOT CLAVATA-HOMOLOG1 1)
C0LGW2	PAM74_ARATH	Probable LRR receptor-like serine/threonine-protein kinase PAM74 (EC 2.7.11.1) (Protein PHOTOSYNTHESIS AFFECTED MUTANT 74)
C0LGW6	ERL1_ARATH	LRR receptor-like serine/threonine-protein kinase ERL1 (EC 2.7.11.1) (Protein ERECTA-like kinase 1)
C0LGX1	Y5524_ARATH	Probable LRR receptor-like serine/threonine-protein kinase At5g65240 (EC 2.7.11.1)
C0LGX3	HSL2_ARATH	LRR receptor-like serine/threonine-protein kinase HSL2 (EC 2.7.11.1) (Protein HAESA-LIKE2)
C0LU16	MED21_ARATH	Mediator of RNA polymerase II transcription subunit 21 (Mediator complex subunit 21) (RNAPII complex component SRB7)
C0SUT9	JMJ16_ARATH	Putative lysine-specific demethylase JMJ16 (EC 1.14.11.-) (Jumonji domain-containing protein 16) (AtJMJ16) (Protein JUMONJI 16) (Lysine-specific histone demethylase JMJ16) ([histone H3]-trimethyl-L-lysine(4) monodemethylase JMJ16)
C0Z2L5	BZP44_ARATH	bZIP transcription factor 44 (AtbZIP44)
C5H8J1	EME1B_ARATH	Crossover junction endonuclease EME1B (EC 3.1.22.-) (Essential meiotic endonuclease 1B) (AtEME1B)
C5I9W9	WTS_ARATH	Calcium-permeable cation-selective channel WeiTsing (Ca(2+)-permeable cation-selective channel WeiTsing) (Protein RESISTANCE TO PLASMODIOPHORA BRASSICAE 1)
C6KIE6	XLG2_ARATH	Extra-large guanine nucleotide-binding protein 2 (Extra-large GTP-binding protein 2) (Extra-large G-protein 2)
C8KI33	SUV2_ARATH	Protein SENSITIVE TO UV 2 (ATR interacting protein) (AtATRIP) (Protein HYDROXYUREA-SENSITIVE 2)
D1KF50	SRS2L_ARATH	ATP-dependent DNA helicase SRS2-like protein At4g25120 (EC 5.6.2.4) (AtSRS2) (DNA 3'-5' helicase At4g25120)
D2WL32	GLGB3_ARATH	1,4-alpha-glucan-branching enzyme 3, chloroplastic/amyloplastic (AtSBE III) (EC 2.4.1.18) (Branching enzyme 1) (AtBE1) (Protein EMBRYO DEFECTIVE 2729) (Starch-branching enzyme 3)
D7SFH9	LRL26_ARATH	Protein SUPPRESSOR OF NPR1-1 CONSTITUTIVE 4 [Includes: Glycerophosphodiester phosphodiesterase protein kinase domain-containing GDPDL2 (EC 3.1.4.46) (Glycerophosphodiester phosphodiesterase-like 2) (ATGDPDL2); LEAF RUST 10 DISEASE-RESISTANCE LOCUS RECEPTOR-LIKE PROTEIN KINASE-like 2.6 (EC 2.7.11.1) (Probable receptor-like serine/threonine-protein kinase LRK10L-2.6)]
E1B328	WR52N_ARATH	Disease resistance protein RRS1 (Disease resistance protein RCH2) (Disease resistance protein SLH1) (Probable WRKY transcription factor 52) (Protein RPS4-homolog) (Protein SENSITIVE TO LOW HUMIDITY 1) (Resistance to Colletotrichum higginsianum 2 protein) (Resistance to Ralstonia solanacearum 1 protein) (WRKY DNA-binding protein 52)
E3VNM4	TGA10_ARATH	Transcription factor TGA10 (Protein TGACG (TGA) motif-binding protein 10) (bZIP transcription factor 65) (AtbZIP65)
E5KGE0	BRIZ1_ARATH	BRAP2 RING ZnF UBP domain-containing protein 1 (EC 2.3.2.27)
F2Y4A3	SPHK2_ARATH	Sphingosine kinase 2 (EC 2.7.1.91)
F4HPN2	IRE4_ARATH	Probable serine/threonine protein kinase IRE4 (AtIRE4) (EC 2.7.11.1)
F4HPR5	DRP5A_ARATH	Dynamin-related protein 5A (Protein ARC5-like)
F4HPZ9	LIG6_ARATH	DNA ligase 6 (AtLIG6) (DNA ligase VI) (EC 6.5.1.1) (Ligase 1)
F4HQ17	LRL14_ARATH	LEAF RUST 10 DISEASE-RESISTANCE LOCUS RECEPTOR-LIKE PROTEIN KINASE-like 1.4 (EC 2.7.11.1) (Probable receptor-like serine/threonine-protein kinase LRK10L-1.4)
F4HQ20	LRL25_ARATH	LEAF RUST 10 DISEASE-RESISTANCE LOCUS RECEPTOR-LIKE PROTEIN KINASE-like 2.5 (EC 2.7.11.1) (Probable receptor-like serine/threonine-protein kinase LRK10L-2.5)
F4HQ22	LRL24_ARATH	LEAF RUST 10 DISEASE-RESISTANCE LOCUS RECEPTOR-LIKE PROTEIN KINASE-like 2.4 (EC 2.7.11.1) (Probable receptor-like serine/threonine-protein kinase LRK10L-2.4)
F4HQ23	LRL27_ARATH	LEAF RUST 10 DISEASE-RESISTANCE LOCUS RECEPTOR-LIKE PROTEIN KINASE-like 2.7 (EC 2.7.11.1) (Probable receptor-like serine/threonine-protein kinase LRK10L-2.7)
F4HQ84	COG3_ARATH	Conserved oligomeric Golgi complex subunit 3 (COG complex subunit 3) (Component of oligomeric Golgi complex 3)
F4HQA1	PAF1_ARATH	Protein PAF1 homolog (Protein EARLY FLOWERING 7) (Protein VERNALIZATION INDEPENDENCE 2)
F4HQE2	RTEL1_ARATH	Regulator of telomere elongation helicase 1 homolog (EC 5.6.2.-)
F4HQM3	NCER1_ARATH	Neutral ceramidase 1 (AtNCER1) (N-CDase 1) (NCDase 1) (EC 3.5.1.23) (Acylsphingosine deacylase 1) (N-acylsphingosine amidohydrolase 1)
F4HRI2	HEI10_ARATH	E3 ubiquitin-protein ligase CCNB1IP1 homolog (EC 2.3.2.27) (RING finger-containing protein HEI10) (RING-type E3 ubiquitin transferase HEI10)
F4HRJ4	M3K3A_ARATH	Mitogen-activated protein kinase kinase kinase 3 (EC 2.7.11.25) (MAP3K alpha protein kinase) (AtMAP3Kalpha)
F4HRT5	CRWN1_ARATH	Protein CROWDED NUCLEI 1 (Protein KAKU2) (Protein LITTLE NUCLEI 1)
F4HRV8	ASY1_ARATH	Meiosis-specific protein ASY1 (Protein ASYNAPTIC 1) (AtASY1)
F4HT77	RBA1_ARATH	Disease resistance protein RBA1 (NAD(+) hydrolase RBA1) (EC 3.2.2.6) (NADP(+) hydrolase RBA1) (EC 3.2.2.-) (Response to HopBA1 protein) (RBA1)
F4HTH8	KTN82_ARATH	Katanin p80 WD40 repeat-containing subunit B1 homolog KTN80.2 (DDB1 binding WD40 hypersensitive to ABA 3) (DWD hypersensitive to ABA 3)
F4HTM3	GCS1_ARATH	Mannosyl-oligosaccharide glucosidase GCS1 (EC 3.2.1.106) (Alpha-glucosidase 1) (Glucosidase 1) (Protein KNOPF) (Protein MUNCHKIN)
F4HU51	ACH2_ARATH	Acyl-CoA hydrolase 2 (AtACH2) (EC 3.1.2.20) (Acyl-CoA thioesterase II) (ACT-II) (Hexadecanoyl-CoA hydrolase ACH2) (EC 3.1.2.2)
F4HU55	BSK4_ARATH	Serine/threonine-protein kinase BSK4 (EC 2.7.11.1) (Brassinosteroid-signaling kinase 4)
F4HU58	TAD1_ARATH	tRNA-specific adenosine deaminase TAD1 (AtTAD1) (EC 3.5.4.34) (tRNA-specific adenosine-37 deaminase TAD1)
F4HVA6	TAF6B_ARATH	Transcription initiation factor TFIID subunit 6b (TBP-associated factor 6b) (AtTAF6b)
F4HVG8	CSK_ARATH	Chloroplast sensor kinase, chloroplastic (EC 2.7.10.2)
F4HVJ3	POD1_ARATH	Protein POLLEN DEFECTIVE IN GUIDANCE 1
F4HVS0	BTSL2_ARATH	Zinc finger protein BRUTUS-like At1g74770
F4HVW5	VAD1_ARATH	Protein VASCULAR ASSOCIATED DEATH 1, chloroplastic
F4HVY0	CER1_ARATH	Very-long-chain aldehyde decarbonylase CER1 (EC 4.1.99.5) (Protein ECERIFERUM 1)
F4HW04	DPOE1_ARATH	DNA polymerase epsilon catalytic subunit A (EC 2.7.7.7) (DNA polymerase 2 a) (AtPOL2a) (DNA polymerase II subunit a) (Protein ABA OVERLY SENSITIVE a) (Protein EARLY IN SHORT DAYS 7) (Protein EMBRYO DEFECTIVE 142) (Protein EMBRYO DEFECTIVE 2284) (Protein EMBRYO DEFECTIVE 529) (Protein TILTED 1)
F4HW51	CHR20_ARATH	Protein CHROMATIN REMODELING 20 (AtCHR20) (EC 3.6.4.-) (ATP-dependent helicase ATRX) (Transcriptional regulator ATRX) (X-linked helicase II)
F4HWY6	MYO11_ARATH	Myosin-11 (Myosin XI E) (AtXIE)
F4HX15	LPAI_ARATH	Phospholipase A I (AtPLA1) (EC 3.1.1.-)
F4HXL0	PLIP2_ARATH	Phospholipase A1 PLIP2, chloroplastic (EC 3.1.1.32) (Galactolipase PLIP2) (EC 3.1.1.26) (Protein PLASTID LIPASE 2)
F4HXP9	MYO9_ARATH	Myosin-9 (Myosin XI C) (AtXIC)
F4HXU3	KNATM_ARATH	Protein KNATM (KNOX Arabidopsis thaliana MEINOX protein)
F4HXY7	PSS1_ARATH	CDP-diacylglycerol--serine O-phosphatidyltransferase 1 (EC 2.7.8.8) (Phosphatidylserine synthase 1)
F4HXZ1	BRO1_ARATH	Vacuolar-sorting protein BRO1 (BRO domain-containing protein 1) (AtBRO1)
F4HY56	RLT1_ARATH	Homeobox-DDT domain protein RLT1 (Protein HOMEOBOX-1) (Protein RINGLET 1)
F4HYF3	DCYD1_ARATH	Bifunctional D-cysteine desulfhydrase/1-aminocyclopropane-1-carboxylate deaminase, mitochondrial (EC 3.5.99.7) (EC 4.4.1.15) (1-aminocyclopropane-1-carboxylic acid deaminase 1) (AtACD1) (AtD-CDes1) (D-CDes1) (D-CDES)
F4HYG2	IRE3_ARATH	Probable serine/threonine protein kinase IRE3 (AtIRE3) (EC 2.7.11.1)
F4HZB2	BCHA1_ARATH	Protein SPIRRIG (BEACH domain-containing protein A1) (BEACH-domain homolog A1)
F4HZD1	JMJ24_ARATH	E3 ubiquitin-protein ligase JMJ24 (EC 2.3.2.27) (Inactive histone demethylase JMJ24) (Jumonji domain-containing protein 24) (AtJMJ24) (Protein JUMONJI 24)
F4HZG9	ICP55_ARATH	Intermediate cleaving peptidase 55, mitochondrial (EC 3.4.11.-) (AtICP55) (Protein INTERMEDIATE CLEAVAGE PEPTIDASE 55)
F4I096	MED13_ARATH	Mediator of RNA polymerase II transcription subunit 13 (Protein GRAND CENTRAL) (Protein MACCHI-BOU 2)
F4I0K2	SCKL2_ARATH	Fructokinase-like 2, chloroplastic (AtFLN2) (Plastid-encoded RNA polymerase-associated protein 13) (PEP-associated protein 13) (pfkB-type carbohydrate kinase family protein 1)
F4I171	MD15A_ARATH	Mediator of RNA polymerase II transcription subunit 15a
F4I1S7	ELP2_ARATH	Elongator complex protein 2 (AtELP2) (Elongator component 2) (Protein GREEN NPR1 SEEDLING ON SA MEDIUM 1)
F4I1T7	NP214_ARATH	Nuclear pore complex protein NUP214 (Nucleoporin 214) (Protein EMBRYO DEFECTIVE 1011) (Protein LNO1) (Protein LONO1)
F4I240	JMJ17_ARATH	Lysine-specific demethylase JMJ17 (EC 1.14.11.67) (Jumonji domain-containing protein 17) (AtJMJ17) (Protein JUMONJI 17) (Lysine-specific histone demethylase JMJ17) ([histone H3]-trimethyl-L-lysine(4) monodemethylase JMJ17)
F4I2H7	TPX2_ARATH	Protein TPX2 (AtTPX2) (Targeting protein for XKLP2)
F4I2N7	RLK7_ARATH	Receptor-like protein kinase 7 (EC 2.7.11.1)
F4I313	SCY2A_ARATH	SCY1-like protein 2 A (Inactive protein kinase SCYL2A)
F4I316	SUN3_ARATH	SUN domain-containing protein 3 (AtSUN3)
F4I366	NRPA2_ARATH	DNA-directed RNA polymerase I subunit 2 (DNA-directed RNA polymerase I subunit RPA2) (DNA polymerase I subunit A2) (EC 2.7.7.6) (Nuclear RNA polymerase A2)
F4I3M3	BSK7_ARATH	Serine/threonine-protein kinase BSK7 (EC 2.7.11.1) (Brassinosteroid-signaling kinase 7)
F4I3P9	MURE_ARATH	UDP-N-acetylmuramoyl-L-alanyl-D-glutamate--2,6-diaminopimelate ligase MurE homolog, chloroplastic (AtMurE) (Protein ALBINO OR PALE-GREEN 13) (Protein PIGMENT DEFECTIVE EMBRYO 316)
F4I3V3	LRL15_ARATH	LEAF RUST 10 DISEASE-RESISTANCE LOCUS RECEPTOR-LIKE PROTEIN KINASE-like 1.5 (EC 2.7.11.1) (Probable receptor-like serine/threonine-protein kinase LRK10L-1.5)
F4I3V6	SHW1_ARATH	Protein SHORT HYPOCOTYL IN WHITE LIGHT 1
F4I443	BARD1_ARATH	BRCA1-associated RING domain protein 1 (AtBARD1) (Protein REPRESSOR OF WUSCHEL 1)
F4I460	MYO8_ARATH	Myosin-8 (Myosin XI B) (AtXIB)
F4I4F2	RHS3_ARATH	Serine/threonine-protein kinase RHS3 (EC 2.7.11.1) (AGC serine/threonine-protein kinase subfamily 1 member 6) (Protein ROOT HAIR SPECIFIC 3)
F4I562	AP3M_ARATH	AP-3 complex subunit mu (Adaptor protein complex AP-3 subunit mu) (Adaptor protein-3 mu-adaptin) (Adaptor-related protein complex 3 subunit mu) (At-muD-Ad) (Mu3-adaptin) (Protein ZIG SUPPRESSOR 4)
F4I5N6	RIC3_ARATH	CRIB domain-containing protein RIC3 (ROP-interactive CRIB motif-containing protein 3) (Target of ROP protein RIC3)
F4I6G4	JMJ18_ARATH	Lysine-specific demethylase JMJ18 (EC 1.14.11.-) (Jumonji domain-containing protein 18) (AtJMJ18) (Protein JUMONJI 18) (Lysine-specific histone demethylase JMJ18) ([histone H3]-trimethyl-L-lysine(4) monodemethylase JMJ18)
F4I6M1	POLIA_ARATH	DNA polymerase I A, chloroplastic/mitochondrial (EC 2.7.7.7) (DNA polymerase PolI-like B) (AtPolI-like A) (Polymerase gamma 2) (POLGAMMA2)
F4I718	CSI3_ARATH	Protein CELLULOSE SYNTHASE INTERACTIVE 3
F4I735	PDS5B_ARATH	Sister chromatid cohesion protein PDS5 homolog B (Precocious dissociation of sisters protein 5-B) (AtPDS5B)
F4I7C7	WAPL1_ARATH	Wings apart-like protein 1 (AtWAPL1)
F4I7I0	ALAT1_ARATH	Alanine aminotransferase 1, mitochondrial (AtAlaAT1) (AtAlaATc) (EC 2.6.1.2) (Alanine-2-oxoglutarate aminotransferase 4) (EC 2.6.1.-)
F4I7Y4	BSK11_ARATH	Serine/threonine-protein kinase BSK11 (EC 2.7.11.1) (Brassinosteroid-signaling kinase 11)
F4I8I0	SUN4_ARATH	SUN domain-containing protein 4 (AtSUN4)
F4I907	GLYR2_ARATH	Glyoxylate/succinic semialdehyde reductase 2, chloroplastic (AtGLYR2) (AtGR2) (SSA reductase 2) (EC 1.1.1.79) (EC 1.1.1.n11)
F4I9A2	TNO1_ARATH	Trans-Golgi network-localized SYP41-interacting protein 1 (TGN-localized SYP41-interacting protein 1)
F4I9G2	ESV1_ARATH	Protein EARLY STARVATION 1, chloroplastic (AtESV1) (Protein REDUCED GRAVITROPIC 1)
F4I9J7	Y14_ARATH	RNA-binding protein Y14 (AtY14) (RNA-binding protein 8A)
F4IAG2	SSY3_ARATH	Starch synthase 3, chloroplastic/amyloplastic (AtSS3) (EC 2.4.1.21) (Soluble starch synthase III)
F4IAT2	THOC2_ARATH	THO complex subunit 2 (AtTHO2) (Protein EMBRYO DEFECTIVE 2793)
F4IAX0	CAOA2_ARATH	Amine oxidase [copper-containing] alpha 2, peroxisomal (AtCuAO8) (AtCuAOalpha2) (EC 1.4.3.21)
F4IAX1	CAOA3_ARATH	Amine oxidase [copper-containing] alpha 3, peroxisomal (AtCuAO2) (AtCuAOalpha3) (Copper amine oxidase 2) (EC 1.4.3.21)
F4IB81	LYK3_ARATH	LysM domain receptor-like kinase 3 (LysM-containing receptor-like kinase 3) (EC 2.7.11.-)
F4ICB6	IBS1_ARATH	Protein IMPAIRED IN BABA-INDUCED STERILITY 1 (EC 2.7.11.-)
F4ICF4	RBL10_ARATH	RHOMBOID-like protein 10, chloroplastic (AtRBL10) (EC 3.4.21.-)
F4ICK8	IWS1_ARATH	Protein IWS1 homolog 1 (AtIWS1) (Interacts with SPT6 protein 1) (Protein HIGH NITROGEN INSENSITIVE 9) (Protein SUPPRESSOR OF BES-1-D 1)
F4ICX9	TSA1_ARATH	TSK-associating protein 1
F4IDB2	PHL_ARATH	Protein PHYTOCHROME-DEPENDENT LATE-FLOWERING
F4IDC2	SWA2_ARATH	Protein SLOW WALKER 2 (Protein EMBRYO SAC DEVELOPMENT ARREST 25)
F4IDI6	BRG2_ARATH	Probable BOI-related E3 ubiquitin-protein ligase 2 (EC 2.3.2.27) (RING-type E3 ubiquitin transferase BRG2)
F4IDQ6	NIH_ARATH	DExH-box ATP-dependent RNA helicase DExH2 (EC 3.6.4.13) (DEIH-box RNA/DNA helicase) (EC 3.6.4.12)
F4IDS7	VPS18_ARATH	Vacuolar sorting protein 18
F4IDU4	MBOA1_ARATH	Lysophospholipid acyltransferase 1 (AtLPLAT1) (EC 2.3.1.-) (1-acylglycerophosphocholine O-acyltransferase) (EC 2.3.1.23) (1-acylglycerophosphoethanolamine O-acyltransferase) (EC 2.3.1.n7) (1-acylglycerophosphoserine O-acyltransferase) (EC 2.3.1.n6) (Lysophosphatidylcholine acyltransferase 1) (LPCAT1) (Lysophosphatidylethanolamine acyltransferase) (LPEAT) (Lysophosphatidylglycerol acyltransferase) (LPGAT) (Lysophosphatidylserine acyltransferase) (LPSAT)
F4IDW9	PTD_ARATH	Protein PARTING DANCERS (AtPTD) (EC 3.1.-.-)
F4IDY5	BTSL1_ARATH	Zinc finger protein BRUTUS-like At1g18910
F4IE66	PRP22_ARATH	Pre-mRNA-splicing factor ATP-dependent RNA helicase DEAH10 (EC 3.6.4.13) (DEAH RNA helicase homolog PRP22) (Protein ROOT INITIATION DEFECTIVE 1)
F4IED2	NAC13_ARATH	NAC domain-containing protein 13 (ANAC013) (Protein NTM1-like 1)
F4IEM5	GCR2_ARATH	LanC-like protein GCR2 (G-protein coupled receptor 2)
F4IF36	FGT1_ARATH	Protein FORGETTER 1 (Protein EMBRYO DEFECTIVE 1135)
F4IFN6	DPOE2_ARATH	DNA polymerase epsilon catalytic subunit B (EC 2.7.7.7) (DNA polymerase 2 b) (AtPOL2b) (DNA polymerase II subunit b) (Protein TILTED 2)
F4IGZ2	SMXL8_ARATH	Protein SMAX1-LIKE 8 (AtSMXL8) (Protein D53-like 3) (AtD53-like 3) (Protein D53-like SMXL 8)
F4IH25	BOP1_ARATH	Ribosome biogenesis protein BOP1 homolog (Pescadillo-interacting protein 1) (AtPEIP1) (Protein BLOCK OF CELL PROLIFERATION 1)
F4IH31	CAN2_ARATH	Staphylococcal-like nuclease CAN2 (EC 3.1.31.-) (Calcium-dependent nuclease 2) (AtCAN2) (Ca(2+)-dependent nuclease 2)
F4IHS2	SYD_ARATH	Chromatin structure-remodeling complex protein SYD (EC 3.6.4.-) (ATP-dependent helicase SYD) (Protein CHROMATIN REMODELING 3) (Protein SPLAYED)
F4IHS9	UXT1_ARATH	UDP-xylose transporter 1
F4IHY7	PTA12_ARATH	Protein PLASTID TRANSCRIPTIONALLY ACTIVE 12, chloroplastic (pTAC12) (Plastid-encoded RNA polymerase-associated protein 5) (PEP-associated protein 5) (Protein HEMERA)
F4IIM1	CSI1_ARATH	Protein CELLULOSE SYNTHASE INTERACTIVE 1 (Protein POM-POM 2)
F4IIS5	KN5A_ARATH	Kinesin-like protein KIN-5A (AtKRP125c) (Protein LOOPHOLE) (Protein RADIALLY SWOLLEN 7)
F4IIU4	AIR9_ARATH	187-kDa microtubule-associated protein AIR9 (Auxin-induced in root cultures protein 9)
F4IN23	BZP34_ARATH	Basic leucine zipper 34 (AtbZIP34) (bZIP protein 34)
F4IN69	MD33B_ARATH	Mediator of RNA polymerase II transcription subunit 33B (Protein REDUCED EPIDERMAL FLUORESCENCE 4) (AtREF4)
F4INA9	RECG_ARATH	ATP-dependent DNA helicase homolog RECG1, chloroplastic/mitochondrial (EC 5.6.2.4) (DNA 3'-5' helicase RECG1)
F4IPE3	IDD15_ARATH	Zinc finger protein SHOOT GRAVITROPISM 5 (Protein indeterminate-domain 15) (AtIDD15)
F4IPK2	TAF14_ARATH	Transcription initiation factor TFIID subunit 14 (Protein AF-9 homolog b) (TBP-associated factor 14) (AtTAF14)
F4IPY2	SYCM_ARATH	Cysteine--tRNA ligase, chloroplastic/mitochondrial (EC 6.1.1.16) (Cysteinyl-tRNA synthetase) (CysRS)
F4IQV7	SCY2_ARATH	Preprotein translocase subunit SCY2, chloroplastic (Protein EMBRYO DEFECTIVE 2289)
F4IRB4	MYB88_ARATH	Transcription factor MYB88 (Myb-related protein 88) (AtMYB88)
F4IRR2	SAD2_ARATH	Importin beta-like SAD2 (Protein ENHANCED MIRNA ACTIVITY 1) (Protein SUPER SENSITIVE TO ABA AND DROUGHT 2) (Protein UNARMED 9)
F4IS56	ILK1_ARATH	Integrin-linked protein kinase 1 (EC 2.7.11.1) (Ankyrin protein kinase 1)
F4IS91	RSA1_ARATH	Protein SHORT ROOT IN SALT MEDIUM 1 (AtRSA1) (Protein EMBRYO DEFECTIVE 1579)
F4ISL7	TI236_ARATH	Protein TIC236, chloroplastic (236 kDa translocon at the inner-envelope-membrane of chloroplasts) (Protein EMBRYO DEFECTIVE 2410)
F4ISV9	APD4_ARATH	E3 ubiquitin-protein ligase APD4 (EC 2.3.2.27) (Protein ABERRANT POLLEN DEVELOPMENT 4)
F4ITL6	RTE1_ARATH	Protein REVERSION-TO-ETHYLENE SENSITIVITY1
F4ITM1	RGSL1_ARATH	E3 ubiquitin-protein ligase RSL1 (EC 2.3.2.31) (Protein RING FINGER OF SEED LONGEVITY 1) (RING-type E3 ubiquitin transferase RSL1)
F4IUX6	RENT2_ARATH	Regulator of nonsense transcripts UPF2 (Nonsense mRNA reducing factor UPF2) (Up-frameshift suppressor 2 homolog) (AtUpf2)
F4IV16	TPK2_ARATH	Thiamine pyrophosphokinase 2 (AtTPK2) (EC 2.7.6.2) (Thiamine kinase 2)
F4IV66	RNE_ARATH	Ribonuclease E/G-like protein, chloroplastic (RNase E/G-like protein) (EC 3.1.26.-) (RNase E)
F4IVI0	BUB1_ARATH	Mitotic checkpoint serine/threonine-protein kinase BUB1 (AtBUB1) (EC 2.7.11.1) (Protein BUDDING UNINHIBITED BY BENZYMIDAZOL 1)
F4IVL6	GRV2_ARATH	DnaJ homolog subfamily C GRV2 (Protein GRAVITROPISM DEFECTIVE 2) (Protein GREEN FLUORESCENT SEED 2) (Protein KATAMARI2)
F4IVV0	RIC1_ARATH	CRIB domain-containing protein RIC1 (ROP-interactive CRIB motif-containing protein 1) (Target of ROP protein RIC1)
F4IW47	TKTC2_ARATH	Transketolase-2, chloroplastic (TK) (EC 2.2.1.1)
F4IXE7	IDM1_ARATH	Increased DNA methylation 1 (Histone H3 acetyltransferase IDM1) (EC 2.3.1.-) (Protein ROS4) (Repressor of silencing 4)
F4IXW2	BIG5_ARATH	Brefeldin A-inhibited guanine nucleotide-exchange protein 5 (BIG5) (ARF guanine-nucleotide exchange factor BIG5) (Protein BFA-VISUALIZED ENDOCYTIC TRAFFICKING DEFECTIVE 1) (Protein BEN1) (Protein HOPM INTERACTOR 7) (AtMIN7)
F4IYH6	AIPP2_ARATH	ASI1-immunoprecipitated protein 2 (PHD finger-containing protein 3)
F4IYM4	DEX1_ARATH	Protein DEFECTIVE IN EXINE FORMATION 1
F4IZR5	XPO1B_ARATH	Protein EXPORTIN 1B
F4J061	IQD5_ARATH	Protein IQ-DOMAIN 5 (AtIQD5)
F4J0D2	PBL36_ARATH	Serine/threonine-protein kinase PBL36 (EC 2.7.11.1) (PBS1-like protein 36) (Receptor-like cytoplasmic kinase PBL36)
F4J0W4	MIRO2_ARATH	Mitochondrial Rho GTPase 2 (AtMIRO2) (EC 3.6.5.-) (Calcium-binding GTPase) (AtCBG) (Miro-related GTPase 2)
F4J117	LSF1_ARATH	Phosphoglucan phosphatase LSF1, chloroplastic (EC 3.1.3.-) (Phosphoglucan phosphatase like sex Four1) (Protein LIKE SEX4 1)
F4J220	LPPE1_ARATH	Lipid phosphate phosphatase epsilon 1, chloroplastic (AtLPPE1) (EC 3.1.3.-) (Phosphatidic acid phosphatase epsilon 1) (Plastidic phosphatidic acid phosphatase epsilon 1)
F4J264	PRFB3_ARATH	Peptide chain release factor PrfB3, chloroplastic (AtPrfB3)
F4J2K2	FPGS2_ARATH	Folylpolyglutamate synthase (EC 6.3.2.17) (DHFS-FPGS homolog C) (Folylpoly-gamma-glutamate synthetase) (FPGS) (Tetrahydrofolylpolyglutamate synthase) (Tetrahydrofolate synthase)
F4J2U9	CFM3A_ARATH	CRM-domain containing factor CFM3A, chloroplastic/mitochondrial (Protein CRM FAMILY MEMBER 3A) (AtCFM3a)
F4J339	RPP1_ARATH	Probable disease resistance protein RPP1 (Probable NAD(+) hydrolase RPP1) (EC 3.2.2.6) (Protein RECOGNITION OF PERONOSPORA PARASITICA 1)
F4J3H7	ZRK7_ARATH	Serine/threonine-protein kinase ZRK7 (EC 2.7.11.1)
F4J3N2	FTSI5_ARATH	Probable inactive ATP-dependent zinc metalloprotease FTSHI 5, chloroplastic (AtFTSHI5) (Protein EMBRYO DEFECTIVE 2458) (Protein FTSH INACTIVE PROTEASE 5)
F4J3R7	SPD1_ARATH	Protein SEEDLING PLASTID DEVELOPMENT 1
F4J3T8	MYTM1_ARATH	Phosphatidylinositol-3-phosphatase myotubularin-1 (AtMTM1) (Phosphatidylinositol-3,5-bisphosphate 3-phosphatase) (EC 3.1.3.95) (Phosphatidylinositol-3-phosphate phosphatase) (EC 3.1.3.64)
F4J6F6	IREH1_ARATH	Probable serine/threonine protein kinase IREH1 (EC 2.7.11.1) (Protein IRE homolog 1) (AtIREH1)
F4J7T2	EAF1B_ARATH	Chromatin modification-related protein EAF1 B (ESA1-associated factor 1 B)
F4J8C6	VIP1L_ARATH	Inositol hexakisphosphate and diphosphoinositol-pentakisphosphate kinase VIP1 (EC 2.7.4.24) (Probable protein QUANTITATIVE VITAMIN E-7) (Protein VIP HOMOLOG 2) (VIP1 homolog protein 1) (Arabidopsis homolog protein of yeast VIP1 1) (AtVIP1)
F4J8D3	TPLAT_ARATH	Protein TPLATE
F4J8G7	VIR_ARATH	Protein virilizer homolog (Protein EMBRYO DEFECTIVE 2016)
F4J9M5	CHR12_ARATH	Probable ATP-dependent DNA helicase CHR12 (EC 3.6.4.12) (Protein CHROMATIN REMODELING 12) (AtCHR12) (Protein MINUSCULE 1)
F4JAA5	SKI2_ARATH	DExH-box ATP-dependent RNA helicase DExH11 (EC 3.6.4.13) (AtHELPS) (Protein SKI2 homolog) (AtSKI2)
F4JAU3	P4H2_ARATH	Prolyl 4-hydroxylase 2 (AtP4H-2) (AtP4H2) (EC 1.14.11.2)
F4JBX1	RGF10_ARATH	Root meristem growth factor 10 (AtRGF10) (CLAVATA3/ESR (CLE)-related protein CLELn) (AtCLELn) (Nuclear CLE-Like protein) [Cleaved into: CLELn]
F4JCB2	CPL5_ARATH	RNA polymerase II C-terminal domain phosphatase-like 5 (FCP-like 5) (EC 3.1.3.16) (Carboxyl-terminal phosphatase-like 5) (AtCPL5) (CTD phosphatase-like 5)
F4JCC1	PR40B_ARATH	Pre-mRNA-processing protein 40B (AtPRP40b)
F4JCN9	PRE4_ARATH	Transcription factor PRE4 (Basic helix-loop-helix protein 161) (AtbHLH161) (bHLH 161) (Protein BANQUO 3) (Protein PACLOBUTRAZOL RESISTANCE 4) (bHLH transcription factor bHLH161)
F4JCU0	SUA_ARATH	SUPPRESSOR OF ABI3-5 (REQUIRED FOR SNC4-1D protein 1) (Splicing factor SUA)
F4JCX9	LNK2_ARATH	Protein LNK2 (Night light-inducible and clock-regulated 2)
F4JEI8	NAP1D_ARATH	Nucleosome assembly protein 1;4 (AtNAP1;4) (Nucleosome/chromatin assembly factor group A4)
F4JEP5	MSH5_ARATH	DNA mismatch repair protein MSH5 (AtMSH5) (MutS protein homolog 5)
F4JEQ2	PBL23_ARATH	Probable serine/threonine-protein kinase PBL23 (EC 2.7.11.1) (PBS1-like protein 23)
F4JFU8	OBL1_ARATH	Triacylglycerol lipase OBL1 (EC 3.1.1.-) (Oil body lipase 1) (AtOBL1)
F4JGP4	KN14D_ARATH	Kinesin-like protein KIN-14D (AtKIN14b)
F4JGR5	PFPB2_ARATH	Pyrophosphate--fructose 6-phosphate 1-phosphotransferase subunit beta 2 (PFP 2) (EC 2.7.1.90) (6-phosphofructokinase, pyrophosphate dependent 2) (PPi-PFK 2) (Protein MATERNAL EFFECT EMBRYO ARREST 51) (Pyrophosphate-dependent 6-phosphofructose-1-kinase 2)
F4JGZ1	MED16_ARATH	Mediator of RNA polymerase II transcription subunit 16 (Protein SENSITIVE TO FREEZING 6)
F4JHA2	RSH1C_ARATH	Putative GTP diphosphokinase RSH1, chloroplastic (EC 2.7.6.5) (RelA/SpoT homolog 1) (AtRSH1) (ppGpp synthetase RSH1)
F4JHH5	SC15B_ARATH	Exocyst complex component SEC15B (AtSec15b)
F4JI44	NDX_ARATH	Nodulin homeobox (NDX1 homeobox protein homolog) (AtNDX1)
F4JJL0	ENDO4_ARATH	Endonuclease 4 (AtENDO4) (EC 3.1.30.1) (Deoxyribonuclease ENDO4) (Single-stranded-nucleate endonuclease ENDO4)
F4JJL3	ENDO5_ARATH	Endonuclease 5 (AtENDO5) (EC 3.1.30.1) (Deoxyribonuclease ENDO5) (Single-stranded-nucleate endonuclease ENDO5)
F4JKB6	PRRP3_ARATH	Proteinaceous RNase P 3 (EC 3.1.26.5)
F4JKK0	SUD1_ARATH	Probable E3 ubiquitin ligase SUD1 (EC 2.3.2.27) (Protein ECERIFERUM 9) (Protein SUPPRESSOR OF DRY2 DEFFECTS 1) (AtSUD1) (RING-type E3 ubiquitin transferase SUD1) (RING/U-box domain-containing protein)
F4JL11	IMPA2_ARATH	Importin subunit alpha-2 (IMPa-2)
F4JL28	EBS_ARATH	Chromatin remodeling protein EBS (Protein EARLY BOLTING IN SHORT DAYS)
F4JLC1	MRL7_ARATH	Thioredoxin-like fold domain-containing protein MRL7, chloroplastic (Protein EARLY CHLOROPLAST BIOGENESIS 1) (AtECB1) (Protein MESOPHYLL-CELL RNAI LIBRARY LINE 7) (AtMRL7) (Protein REGULATOR OF CHLOROPLAST BIOGENESIS) (Protein SUPPRESSOR OF VARIEGATION 4)
F4JLE5	SFH1_ARATH	Phosphatidylinositol/phosphatidylcholine transfer protein SFH1 (Phosphatidylinositol transfer protein 1) (AtPITP1) (Protein CAN OF WORMS1) (Protein SEC FOURTEEN HOMOLOGS 1) (AtSFH1) (Protein SHORT ROOT HAIR 1)
F4JLP5	PLPD2_ARATH	Dihydrolipoyl dehydrogenase 2, chloroplastic (ptLPD2) (EC 1.8.1.4) (Dihydrolipoamide dehydrogenase 2) (Protein LIPOAMIDE DEHYDROGENASE 2) (Pyruvate dehydrogenase complex E3 subunit 2) (E3-2) (PDC-E3 2)
F4JLZ6	SMO13_ARATH	Methylsterol monooxygenase 1-3 (EC 1.14.18.11) (EC 1.14.18.9) (Sterol 4-alpha-methyl-oxidase 1-3) (AtSMO1-3)
F4JN35	NTL9_ARATH	Protein NTM1-like 9 (Calmodulin-binding NAC protein)
F4JNX3	CMKMT_ARATH	Calmodulin-lysine N-methyltransferase (CLNMT) (CaM KMT) (EC 2.1.1.60)
F4JNY0	APE2_ARATH	DNA-(apurinic or apyrimidinic site) endonuclease 2 (EC 3.1.-.-) (Apurinic-apyrimidinic endonuclease 2)
F4JP36	HAP2_ARATH	Protein HAPLESS 2 (GENERATIVE CELL SPECIFIC 1)
F4JP43	SWO1_ARATH	Protein SWOLLEN 1 (Protein G2484-1) (AtG2484-1)
F4JP52	PQT3_ARATH	E3 ubiquitin ligase PARAQUAT TOLERANCE 3 (EC 2.3.2.27)
F4JPW1	BASS5_ARATH	Probable sodium/metabolite cotransporter BASS5, chloroplastic (Bile acid transporter 5) (Bile acid-sodium symporter family protein 5)
F4JPX3	PBL20_ARATH	Probable serine/threonine-protein kinase PBL20 (EC 2.7.11.1) (PBS1-like protein 20)
F4JQH3	AMPP1_ARATH	Aminopeptidase P1 (AtAPP1) (EC 3.4.11.9)
F4JQZ3	REN1_ARATH	Rho GTPase-activating protein REN1 (Protein ROP1 ENHANCER 1) (Rho-type GTPase-activating protein REN1)
F4JRB0	HHO5_ARATH	Transcription factor HHO5 (MYB-domain transcription factor HHO5) (Protein HRS1 HOMOLOG 5) (Protein ULT1 INTERACTING FACTOR 1)
F4JRS4	MORC7_ARATH	Protein MICRORCHIDIA 7 (AtMORC7) (EC 3.6.-.-) (Protein CRT1-homolog 3) (CRT1-h3)
F4JS25	SRFR1_ARATH	Suppressor of RPS4-RLD 1 (Protein SUPPRESSOR OF npr1-1, CONSTITUTIVE 5) (AtSNC5)
F4JSE7	EDR2_ARATH	Protein ENHANCED DISEASE RESISTANCE 2
F4JSH1	APY7_ARATH	Probable apyrase 7 (AtAPY7) (EC 3.6.1.5) (ATP-diphosphatase) (ATP-diphosphohydrolase) (Adenosine diphosphatase) (ADPase) (NTPDase) (Nucleoside triphosphate diphosphohydrolase 7)
F4JT76	VPS54_ARATH	Vacuolar protein sorting-associated protein 54, chloroplastic (AtVPS54)
F4JTE7	GPP1_ARATH	(DL)-glycerol-3-phosphatase 1, mitochondrial (EC 3.1.3.21) (5-amino-6-(5-phospho-D-ribitylamino)uracil phosphatase) (AtGpp1/PyrP3) (EC 3.1.3.104) (5-amino-6-ribitylamino-2,4(1H,3H)-pyrimidinedione 5'-phosphate phosphatase) (ARPP phosphatase) (Glycerol-1-phosphatase 1) (AtGPP1) (Haloacid dehalogenase-like hydrolase domain-containing protein GPP1)
F4JTN2	LAZ1_ARATH	Protein LAZ1 (Lazarus1)
F4JTP5	STY46_ARATH	Serine/threonine-protein kinase STY46 (EC 2.7.11.1) (Serine/threonine/tyrosine-protein kinase 46)
F4JTS8	NOV_ARATH	Protein NO VEIN (Protein EMBRYO DEFECTIVE 2597)
F4JUU5	S2P_ARATH	Membrane-bound transcription factor site-2 protease homolog (EC 3.4.24.-) (Endopeptidase S2P)
F4JUY5	GAMT1_ARATH	Gibberellic acid methyltransferase 1 (Gibberellin A(9) O-methyltransferase) (EC 2.1.1.275)
F4JVH1	CFM3B_ARATH	CRM-domain containing factor CFM3B, chloroplastic (Protein CRM FAMILY MEMBER 3B) (AtCFM3b) (Protein SUPPRESSOR OF RFC THREE 2)
F4JVI3	MTEF5_ARATH	Transcription termination factor MTERF5, chloroplastic (Mitochondrial transcription termination factor 5) (mTERF5) (Protein MTERF DEFECTIVE IN ARABIDOPSIS 1)
F4JVN6	TPPII_ARATH	Tripeptidyl-peptidase 2 (EC 3.4.14.10) (Tripeptidyl-peptidase II) (TPPII)
F4JW79	RDM3_ARATH	Protein RNA-directed DNA methylation 3 (KOW domain-containing transcription factor 1) (Protein SPT5-like)
F4JWB3	MYTM2_ARATH	Phosphatidylinositol-3-phosphatase myotubularin-2 (AtMTM2) (Phosphatidylinositol-3,5-bisphosphate 3-phosphatase) (EC 3.1.3.95) (Phosphatidylinositol-3-phosphate phosphatase) (EC 3.1.3.64)
F4JXF1	GAF1_ARATH	Protein GAMETOPHYTE DEFECTIVE 1 (Probable ribonuclease P protein subunit p30) (AtRPP30) (RNaseP protein p30) (EC 3.1.26.-)
F4JY12	GFS12_ARATH	Protein GFS12 (EC 2.7.10.-) (BEACH domain-containing protein D) (BEACH-domain homolog D) (GREEN FLUORESCENT SEED 12)
F4JY24	CHR17_ARATH	ISWI chromatin-remodeling complex ATPase CHR17 (EC 3.6.4.-) (Protein CHROMATIN REMODELING 17)
F4JY37	RUK_ARATH	Serine/threonine-protein kinase RUNKEL (Protein EMBRYO DEFECTIVE 3013) (Protein RUNKEL) (EC 2.7.11.1)
F4JYC8	PTM_ARATH	DDT domain-containing protein PTM (DDT domain-containing protein 1) (Membrane-bound transcription factor PTM) (PHD type transcription factor with transmembrane domains)
F4JYE9	DHFS_ARATH	Dihydrofolate synthetase (AtDFA) (EC 6.3.2.12) (Protein GLOBULAR ARREST 1)
F4JYG0	PIAL2_ARATH	E4 SUMO-protein ligase PIAL2 (EC 2.3.2.-) (Protein INHIBITOR OF ACTIVATED STAT-LIKE 2)
F4JZC2	ENAS1_ARATH	Cytosolic endo-beta-N-acetylglucosaminidase 1 (ENGase 1) (EC 3.2.1.96) (Endo-beta-N-acetyglucosaminidase 85A) (AtENGase85A)
F4JZG9	TERC_ARATH	Thylakoid membrane protein TERC, chloroplastic (Protein PIGMENT DEFECTIVE 149) (Protein TELLURITE RESISTANCE C) (AtTerC)
F4JZN6	KDSRB_ARATH	3-dehydrosphinganine reductase TSC10B (EC 1.1.1.102) (3-ketodihydrosphingosine reductase) (KDS reductase) (3-ketosphinganine reductase)
F4JZW1	PBL13_ARATH	Serine/threonine-protein kinase PBL13 (EC 2.7.11.1) (PBS1-like protein 13) (Ser/Thr protein kinase ACIK1b)
F4JZY1	CIP1_ARATH	COP1-interactive protein 1
F4K0A6	MYO2_ARATH	Myosin-2 (AtATM2) (AtMYOS1)
F4K0E8	ISPG_ARATH	4-hydroxy-3-methylbut-2-en-1-yl diphosphate synthase (ferredoxin), chloroplastic (EC 1.17.7.1) (1-hydroxy-2-methyl-2-(E)-butenyl 4-diphosphate synthase) (Protein CHLOROPLAST BIOGENESIS 4) (Protein CONSTITUTIVE SUBTILISIN 3)
F4K128	CHR23_ARATH	Probable ATP-dependent DNA helicase CHR23 (EC 3.6.4.12) (Protein CHROMATIN REMODELING 23) (AtCHR23) (Protein MINUSCULE 2)
F4K1B1	RPAP2_ARATH	Putative RNA polymerase II subunit B1 CTD phosphatase RPAP2 homolog (EC 3.1.3.16) (RNA polymerase II-associated protein 2 homolog)
F4K1J4	ATXR7_ARATH	Histone-lysine N-methyltransferase ATXR7 (EC 2.1.1.354) (EC 2.1.1.357) (Protein SET DOMAIN GROUP 25) (Trithorax-related protein 7)
F4K2A1	FPGS1_ARATH	Folylpolyglutamate synthase (EC 6.3.2.17) (DHFS-FPGS homolog B) (Folylpoly-gamma-glutamate synthetase) (FPGS) (Tetrahydrofolylpolyglutamate synthase) (Tetrahydrofolate synthase)
F4K2E9	PRP16_ARATH	Pre-mRNA-splicing factor ATP-dependent RNA helicase DEAH7 (EC 3.6.4.13) (DEAH RNA helicase homolog PRP16) (Protein CLUMSY VEIN) (Protein EMBRYO DEFECTIVE 3011) (Protein PSR1-INTERACTING PROTEIN 1)
F4K2R6	CB60G_ARATH	Calmodulin-binding protein 60 G
F4K3G5	EDM2_ARATH	Protein ENHANCED DOWNY MILDEW 2
F4K410	SVR3_ARATH	Putative elongation factor TypA-like SVR3, chloroplastic (Protein HAPPY ON NORFLURAZON 23) (Protein SUPPRESSOR OF VARIEGATION 3)
F4K4E3	LSM4_ARATH	Sm-like protein LSM4 (AtLSM4) (Protein EMBRYO DEFECTIVE 1644) (U6 snRNA-associated Sm-like protein LSM4)
F4K5J1	MYO17_ARATH	Myosin-17 (Myosin XI K) (AtXIK)
F4K5T2	CGL_ARATH	Bifunctional cystathionine gamma-lyase/cysteine synthase (EC 2.5.1.47) (EC 4.4.1.1) (Beta-substituted Ala synthase 4;3) (ARAth-Bsas4;3) (L-cysteine desulfhydrase 1) (DES1) (O-acetylserine (thiol)-lyase) (OASTL) (Protein CS-LIKE)
F4K5X6	RVE2_ARATH	Protein REVEILLE 2 (MYB family transcription factor Circadian 1)
F4K6B8	RGI4_ARATH	Leucine-rich repeat receptor-like serine/threonine-protein kinase RGI4 (EC 2.7.11.1) (Protein RECEPTOR OF RGF1 2) (Protein RGF1 INSENSITIVE 4) (Protein STERILITY-REGULATING KINASE MEMBER 2)
F4K6F1	GT18_ARATH	Xyloglucan galactosyltransferase XLT2 (EC 2.4.1.-) (Glycosyltransferase 18) (AtGT18) (Protein XYLOGLUCAN L-SIDE CHAIN GALACTOSYLTRANSFERASE POSITION 2)
F4K933	ET2_ARATH	Protein EFFECTOR OF TRANSCRIPTION 2 (AtET2)
F4KA50	LRL22_ARATH	LEAF RUST 10 DISEASE-RESISTANCE LOCUS RECEPTOR-LIKE PROTEIN KINASE-like 2.2 (EC 2.7.11.1) (Probable receptor-like serine/threonine-protein kinase LRK10L-2.2)
F4KA51	LRL23_ARATH	LEAF RUST 10 DISEASE-RESISTANCE LOCUS RECEPTOR-LIKE PROTEIN KINASE-like 2.3 (EC 2.7.11.1) (Probable receptor-like serine/threonine-protein kinase LRK10L-2.3)
F4KAF2	MORC4_ARATH	Protein MICRORCHIDIA 4 (AtMORC4) (EC 3.6.-.-) (Protein CRT1-homolog 4) (CRT1-h4)
F4KAK5	PSD2_ARATH	Phosphatidylserine decarboxylase proenzyme 2 (EC 4.1.1.65) [Cleaved into: Phosphatidylserine decarboxylase 2 beta chain; Phosphatidylserine decarboxylase 2 alpha chain]
F4KAV2	AKB1D_ARATH	DNA N(6)-methyladenine demethylase ALKBH1D (DNA 6 mA demethylase ALKBH1D) (EC 1.14.11.51) (Alkylated DNA repair protein alkB homolog 1D) (AtALKBH1D) (Protein alkB homolog 1D) (Alpha-ketoglutarate-dependent dioxygenase ALKBH1D)
F4KB17	KTN83_ARATH	Katanin p80 WD40 repeat-containing subunit B1 homolog KTN80.3
F4KBF5	KITHB_ARATH	Thymidine kinase b (AtTK1b) (EC 2.7.1.21)
F4KCC2	PRT6_ARATH	E3 ubiquitin-protein ligase PRT6 (EC 2.3.2.27) (Protein GREENING AFTER EXTENDED DARKNESS 1) (Protein PROTEOLYSIS 6) (RING-type E3 ubiquitin transferase PRT6)
F4KCE9	KNL2_ARATH	Kinetochore-associated protein KNL-2 homolog (Protein KINETOCHORE NULL 2)
F4KCH3	SOP15_ARATH	Serine rich endogenous peptide 15 (AtSCOOP15) (Phytocytokine SCOOP15) (Precursor of serine rich endogenous peptide phytocytokine 15) (Secreted transmembrane peptide 8)
F4KD38	NRPC2_ARATH	DNA-directed RNA polymerase III subunit 2 (DNA-directed RNA polymerase III subunit RPC2) (DNA polymerase I subunit C2) (EC 2.7.7.6) (Nuclear RNA polymerase C2)
F4KDF5	MUPS1_ARATH	Protein MULTIPOLAR SPINDLE 1 (Protein PUTATIVE RECOMBINATION INITIATION DEFECTS 2) (AtPRD2)
F4KDH9	FIPS5_ARATH	FIP1[V]-like protein (AtFIP1(V)) (Factor interacting with poly(A) polymerase 1-like 5) (AtFIPS5) (Protein HOMOLOG OF YEAST FIP1 [V])
F4KDN0	HEN4_ARATH	KH domain-containing protein HEN4 (Protein HUA ENHANCER 4)
F4KE59	PAIP2_ARATH	Protein PARALOG OF AIPP2 (PHD finger-containing protein 2)
F4KEV7	FHIT_ARATH	Bifunctional bis(5'-adenosyl)-triphosphatase/adenylylsulfatase FHIT (EC 3.6.1.29) (Adenosine 5'-monophosphoramidase FHIT) (EC 3.9.1.-) (Adenylylsulfatase) (EC 3.6.2.1) (Adenylylsulfate-ammonia adenylyltransferase) (EC 2.7.7.51) (Fragile histidine triad protein)
F4KF14	FTSI4_ARATH	Probable inactive ATP-dependent zinc metalloprotease FTSHI 4, chloroplastic (AtFTSHI4) (Protein EMBRYO DEFECTIVE 3144) (Protein FTSH INACTIVE PROTEASE 4)
F4KFS7	MEB2_ARATH	Membrane protein of ER body 2
F4KFT7	TENAC_ARATH	Bifunctional TH2 protein, mitochondrial (THIAMINE REQUIRING 2) [Includes: Thiamine phosphate phosphatase (EC 3.1.3.100); Aminopyrimidine aminohydrolase (EC 3.5.99.2)]
F4KG58	E70A3_ARATH	Exocyst complex component EXO70A3 (AtExo70a3) (Exocyst subunit Exo70 family protein A3)
F4KGN5	S40A2_ARATH	Solute carrier family 40 member 2 (Ferroportin-2) (Iron-regulated transporter 2) (AtIREG2)
F4KH86	TAD3_ARATH	tRNA-specific adenosine deaminase TAD3 (AtTAD3) (EC 3.5.4.33) (Protein EMBRYO DEFECTIVE 2820) (tRNA-specific adenosine-34 deaminase TAD3)
F4KHI3	VICTR_ARATH	Protein VARIATION IN COMPOUND TRIGGERED ROOT growth response (EC 3.2.2.6)
F4KIX0	JMJ13_ARATH	Lysine-specific demethylase JMJ13 (EC 1.14.11.-) (Jumonji domain-containing protein 13) (AtJMJ13) (Protein JUMONJI 13) (Lysine-specific histone demethylase JMJ13) ([histone H3]-trimethyl-L-lysine(27) monodemethylase JMJ13)
F8S296	ATG2_ARATH	Autophagy-related protein 2 (AtAPG2) (Protein PEROXISOME UNUSUAL POSITIONING 1)
H3K2Y6	MED12_ARATH	Mediator of RNA polymerase II transcription subunit 12 (Protein CENTER CITY) (Protein CRYPTIC PRECOCIOUS)
O03042	RBL_ARATH	Ribulose bisphosphate carboxylase large chain (RuBisCO large subunit) (EC 4.1.1.39)
O04017	NAC98_ARATH	Protein CUP-SHAPED COTYLEDON 2 (NAC domain-containing protein 98) (ANAC098) (NAC domain-containing protein CUC2)
O04019	PS6AB_ARATH	26S proteasome regulatory subunit 6A homolog B (26S proteasome AAA-ATPase subunit RPT5b) (Proteasome 26S subunit 6A homolog B) (Regulatory particle triple-A ATPase subunit 5b) (Tat-binding protein 1 homolog B) (TBP-1 homolog B)
O04023	SRC2_ARATH	Protein SRC2 homolog (AtSRC2)
O04046	GGPP2_ARATH	Heterodimeric geranylgeranyl pyrophosphate synthase large subunit 2 (GGPP synthase 2) (GGPS2) (EC 2.5.1.-) ((2E,6E)-farnesyl diphosphate synthase 2) (Dimethylallyltranstransferase 2) (EC 2.5.1.1) (Farnesyl diphosphate synthase 2) (Farnesyltranstransferase 2) (EC 2.5.1.29) (Geranyltranstransferase 2) (EC 2.5.1.10)
O04086	Y1105_ARATH	Probable receptor-like protein kinase At1g11050 (EC 2.7.11.1)
O04130	SERA2_ARATH	D-3-phosphoglycerate dehydrogenase 2, chloroplastic (PGDH) (EC 1.1.1.95)
O04147	CPD_ARATH	Cyclic phosphodiesterase (CPDase) (EC 3.1.4.37)
O04151	CALR1_ARATH	Calreticulin-1
O04153	CALR3_ARATH	Calreticulin-3 (Protein PRIORITY IN SWEET LIFE 1)
O04157	RAG3B_ARATH	Ras-related protein RABG3b (AtRABG3b) (Ras-related protein Rab75) (AtRab75)
O04196	ISOA1_ARATH	Isoamylase 1, chloroplastic (AtISA1) (EC 3.2.1.68) (Protein REDUCED GRAVITROPIC 3)
O04197	COI1_ARATH	Coronatine-insensitive protein 1 (COI-1) (F-box/LRR-repeat protein 2) (AtCOI1) (AtFBL2)
O04200	PXN_ARATH	Peroxisomal nicotinamide adenine dinucleotide carrier (Peroxisomal NAD carrier) (Peroxisomal membrane protein 38, (PMP36)) (AtPMP38) (Protein ABERRANT PEROXISOME MORPHOLOGY 3) (Solute carrier family 25 member 17)
O04202	EIF3F_ARATH	Eukaryotic translation initiation factor 3 subunit F (eIF3f) (eIF-3-epsilon) (eIF3 p32 subunit)
O04209	CLC2_ARATH	Clathrin light chain 2
O04211	ELF4_ARATH	Protein EARLY FLOWERING 4 (Protein ARRHYTHMIC 44)
O04291	ATB14_ARATH	Homeobox-leucine zipper protein ATHB-14 (HD-ZIP protein ATHB-14) (Homeodomain transcription factor ATHB-14) (Protein PHABULOSA)
O04292	ATBH9_ARATH	Homeobox-leucine zipper protein ATHB-9 (HD-ZIP protein ATHB-9) (Homeodomain transcription factor ATHB-9) (Protein PHAVOLUTA)
O04294	IMPA3_ARATH	Importin subunit alpha-3 (IMPa-3) (Karyopherin subunit alpha-2) (KAP-alpha-2) (Protein MODIFIER OF SNC1 6)
O04308	MPPA2_ARATH	Probable mitochondrial-processing peptidase subunit alpha-2, chloroplastic/mitochondrial (Alpha-MPP 2) (Complex III subunit II) (Core protein II) (Cytochrome b-c1 complex subunit 2-2, mitochondrial) (Inactive zinc metalloprotease alpha-2) (Ubiquinol-cytochrome c oxidoreductase core protein 2-2)
O04314	JAL30_ARATH	PYK10-binding protein 1 (Jacalin-related lectin 30) (Jasmonic acid-induced protein)
O04316	JAL29_ARATH	Thiohydroximate-O-sulfate sulfur/sulfate-lyase (nitrile-forming) NSP4 (EC 4.8.1.5) (Jacalin-related lectin 29) (Nitrile-specifier protein 4) (AtNSP4)
O04318	JAL27_ARATH	Thiohydroximate-O-sulfate sulfur/sulfate-lyase (nitrile-forming) NSP3 (EC 4.8.1.5) (Jacalin-related lectin 27) (Nitrile-specifier protein 3) (AtNSP3)
O04331	PHB3_ARATH	Prohibitin-3, mitochondrial (Atphb3) (Protein ENHANCED ETHYLENE RESPONSE 3)
O04350	TBCA_ARATH	Tubulin-folding cofactor A (AtTFCA) (CFA) (Protein KIESEL) (TCP1-chaperonin cofactor A) (Tubulin-specific chaperone A)
O04373	ILL4_ARATH	IAA-amino acid hydrolase ILR1-like 4 (EC 3.5.1.-) (jasmonoyl-L-amino acid hydrolase) (EC 3.5.1.127)
O04378	SYP23_ARATH	Syntaxin-23 (AtPLP) (AtSYP23) (AtPEP12-like protein)
O04379	AGO1_ARATH	Protein argonaute 1
O04468	STMP6_ARATH	Secreted transmembrane peptide 6 (Phytocytokine STMP6) (Precursor of secreted transmembrane peptide 6)
O04479	AS2_ARATH	Protein ASYMMETRIC LEAVES 2 (LOB domain-containing protein 6)
O04482	UCH2_ARATH	Ubiquitin carboxyl-terminal hydrolase 2 (EC 3.4.19.12)
O04492	DRB1_ARATH	Double-stranded RNA-binding protein 1 (Protein HYPONASTIC LEAVES 1) (dsRNA-binding protein 1) (AtDRB1)
O04499	PMG1_ARATH	2,3-bisphosphoglycerate-independent phosphoglycerate mutase 1 (BPG-independent PGAM 1) (Phosphoglyceromutase 1) (EC 5.4.2.12) (PGAM-I 1)
O04523	TBL27_ARATH	Xyloglucan O-acetyltransferase 1 (EC 2.3.1.-) (Protein ALTERED XYLOGLUCAN 4) (Protein TRICHOME BIREFRINGENCE-LIKE 27)
O04529	2MMP_ARATH	Metalloendoproteinase 2-MMP (At2-MMP) (EC 3.4.24.-)
O04533	LRK52_ARATH	Putative L-type lectin-domain containing receptor kinase V.2 (Arabidopsis thaliana lectin-receptor kinase b1) (AthlecRK-b1) (LecRK-V.2) (EC 2.7.11.1)
O04534	LRK51_ARATH	Putative L-type lectin-domain containing receptor kinase V.1 (Arabidopsis thaliana lectin-receptor kinase b2) (AthlecRK-b2) (LecRK-V.1) (EC 2.7.11.1)
O04616	CUT1A_ARATH	Protein CURVATURE THYLAKOID 1A, chloroplastic
O04663	IF4E4_ARATH	Eukaryotic translation initiation factor isoform 4E (eIF(iso)4E) (Protein LOSS OF SUSCEPTIBILITY TO POTYVIRUS 1) (eIF-(iso)4F 25 kDa subunit) (eIF-(iso)4F p28 subunit) (eIF4Eiso protein) (mRNA cap-binding protein)
O04714	GCR1_ARATH	G-protein coupled receptor 1
O04719	P2C77_ARATH	Protein phosphatase 2C 77 (AtPP2C77) (EC 3.1.3.16) (Protein ABSCISIC ACID-INSENSITIVE 2) (Protein phosphatase 2C ABI2) (PP2C ABI2)
O04846	ATCA1_ARATH	Alpha carbonic anhydrase 1, chloroplastic (AtaCA1) (AtalphaCA1) (EC 4.2.1.1) (Alpha carbonate dehydratase 1)
O04905	KCY3_ARATH	UMP-CMP kinase 3 (EC 2.7.4.14) (Deoxycytidylate kinase) (CK) (dCMP kinase) (Uridine monophosphate/cytidine monophosphate kinase) (UMP/CMP kinase) (UMP/CMPK)
O04921	HEMH2_ARATH	Ferrochelatase-2, chloroplastic (AtFC2) (EC 4.98.1.1) (Ferrochelatase-II) (AtFC-II) (Heme synthase 2) (Protoheme ferro-lyase 2)
O04928	CDS1_ARATH	Phosphatidate cytidylyltransferase 1 (EC 2.7.7.41) (CDP-DAG synthase 1) (CDP-DG synthase 1) (CDP-diacylglycerol synthase 1) (CDS1) (CDP-diglyceride pyrophosphorylase 1) (CDP-diglyceride synthase 1) (CTP:phosphatidate cytidylyltransferase 1)
O04951	PP2A5_ARATH	Serine/threonine-protein phosphatase PP2A-5 catalytic subunit (EC 3.1.3.16) (Protein phosphatase 2A isoform 5)
O04983	ACCC_ARATH	Biotin carboxylase, chloroplastic (EC 6.3.4.14) (Acetyl-coenzyme A carboxylase biotin carboxylase subunit A)
O22040	ANP1_ARATH	Mitogen-activated protein kinase kinase kinase ANP1 (EC 2.7.11.25) (Arabidopsis NPK1-related kinase 1)
O22042	M3K3_ARATH	Mitogen-activated protein kinase kinase kinase 3 (EC 2.7.11.25) (Arabidopsis NPK1-related protein kinase 3)
O22043	GGPP6_ARATH	Geranylgeranyl pyrophosphate synthase 6, mitochondrial (GGPP synthase 6) (GGPS6) (EC 2.5.1.-) ((2E,6E)-farnesyl diphosphate synthase 6) (Dimethylallyltranstransferase 6) (EC 2.5.1.1) (Farnesyl diphosphate synthase 6) (Farnesyltranstransferase 6) (EC 2.5.1.29) (Geranyltranstransferase 6) (EC 2.5.1.10)
O22049	AOX2_ARATH	Ubiquinol oxidase 2, mitochondrial (EC 1.10.3.11) (Alternative oxidase 2)
O22056	SIGB_ARATH	RNA polymerase sigma factor sigB (Sigma factor B) (Sigma-B) (Protein ABERRANT CHLOROPLAST 1) (RNA polymerase sigma factor sig1) (Atsig1) (Sigma factor 1) (RNA polymerase sigma factor sig2) (Atsig2) (Sigma factor 2) (RNA polymerase sigma factor sigA) (Sigma factor A) (Sigma-A)
O22059	CPC_ARATH	Transcription factor CPC (Protein CAPRICE)
O22130	AHL22_ARATH	AT-hook motif nuclear-localized protein 22
O22131	LBD18_ARATH	LOB domain-containing protein 18 (ASYMMETRIC LEAVES 2-like protein 20) (AS2-like protein 20)
O22133	BEN1_ARATH	Protein BRI1-5 ENHANCED 1 (EC 1.1.1.-)
O22145	OSGP2_ARATH	Probable tRNA N6-adenosine threonylcarbamoyltransferase, mitochondrial (EC 2.3.1.234) (Glycoprotease 1) (N6-L-threonylcarbamoyladenine synthase) (t(6)A synthase) (t(6)A37 threonylcarbamoyladenosine biosynthesis protein GCP1) (tRNA threonylcarbamoyladenosine biosynthesis protein GCP1)
O22149	PME17_ARATH	Probable pectinesterase/pectinesterase inhibitor 17 [Includes: Pectinesterase inhibitor 17 (Pectin methylesterase inhibitor 17); Pectinesterase 17 (PE 17) (EC 3.1.1.11) (Pectin methylesterase 17) (AtPME17)]
O22152	YAB1_ARATH	Axial regulator YABBY 1 (Fl-54) (Protein ABNORMAL FLORAL ORGANS) (Protein FILAMENTOUS FLOWER) (Protein antherless)
O22203	C98A3_ARATH	Cytochrome P450 98A3 (EC 1.14.-.-) (Protein REDUCED EPIDERMAL FLUORESCENCE 8) (p-coumaroylshikimate/quinate 3'-hydrolxylase) (C3'H)
O22208	BZP17_ARATH	bZIP transcription factor 17 (AtbZIP17)
O22213	CKX1_ARATH	Cytokinin dehydrogenase 1 (EC 1.5.99.12) (Cytokinin oxidase 1) (AtCKX1) (CKO 1)
O22218	ACA4_ARATH	Calcium-transporting ATPase 4, plasma membrane-type (EC 7.2.2.10) (Ca(2+)-ATPase isoform 4)
O22229	TRXB3_ARATH	NADPH-dependent thioredoxin reductase 3 (NTR3) (EC 1.8.1.9) (NADPH-dependent thioredoxin reductase C) (ANTR-C) (AtNTRC)
O22259	ERF71_ARATH	Ethylene-responsive transcription factor ERF071 (AtERF71) (Protein HYPOXIA RESPONSIVE ERF 2)
O22263	PDI21_ARATH	Protein disulfide-isomerase like 2-1 (AtPDIL2-1) (EC 5.3.4.1) (P5) (Protein MATERNAL EFFECT EMBRYO ARREST 30) (Protein UNFERTILIZED EMBRYO SAC 5) (Protein disulfide isomerase 11) (AtPDI11) (Protein disulfide-isomerase A6) (Protein disulfide-isomerase like 4-1) (AtPDIL4-1)
O22264	MYB12_ARATH	Transcription factor MYB12 (Myb-related protein 12) (AtMYB12) (Protein PRODUCTION OF FLAVONOL GLYCOSIDES 1)
O22265	SR43C_ARATH	Signal recognition particle 43 kDa protein, chloroplastic (Chromo protein SRP43) (CpSRP43)
O22267	CKI1_ARATH	Histidine kinase CKI1 (EC 2.7.13.3) (Protein CYTOKININ-INDEPENDENT 1)
O22268	DIM1A_ARATH	Ribosomal RNA small subunit methyltransferase (EC 2.1.1.-) (18S nuclear rRNA (adenine(1785)-N(6)/adenine(1786)-N(6))-dimethyltransferase) (Adenosine dimethyl transferase 1A) (Dimethyladenosine transferase 1A)
O22286	BPM3_ARATH	BTB/POZ and MATH domain-containing protein 3 (Protein BTB-POZ AND MATH DOMAIN 3) (AtBPM3)
O22287	GMPP1_ARATH	Mannose-1-phosphate guanylyltransferase 1 (EC 2.7.7.13) (GDP-mannose pyrophosphorylase 1) (Protein CYTOKINESIS DEFECTIVE 1) (Protein EMBRYO DEFECTIVE 101) (Protein HYPERSENSITIVE TO AMMONIUM ION 1) (Protein SENSITIVE TO OZONE 1) (Protein VITAMIN C DEFECTIVE 1)
O22315	SR34_ARATH	Serine/arginine-rich-splicing factor SR34 (At-SR34) (At-SRp34) (AtSR34) (Pre-mRNA-splicing factor SF2) (SR1 protein)
O22446	HDA19_ARATH	Histone deacetylase 19 (AtHD1) (HD) (EC 3.5.1.98)
O22456	SEP3_ARATH	Developmental protein SEPALLATA 3 (Agamous-like MADS-box protein AGL9)
O22467	MSI1_ARATH	Histone-binding protein MSI1 (CAF-1 p48 homolog) (Chromatin assembly factor 1 subunit C) (CAF-1 subunit C) (Protein MULTICOPY SUPPRESSOR OF IRA 1) (AtMSI1) (Protein medicis) (WD-40 repeat-containing protein MSI1)
O22476	BRI1_ARATH	Protein BRASSINOSTEROID INSENSITIVE 1 (AtBRI1) (EC 2.7.10.1) (EC 2.7.11.1) (Brassinosteroid LRR receptor kinase)
O22527	CLH1_ARATH	Chlorophyllase-1 (AtCLH1) (EC 3.1.1.14) (Chlorophyll-chlorophyllido hydrolase 1) (Chlase 1) (Coronatine-induced protein 1) (CORI1)
O22558	STY8_ARATH	Serine/threonine-protein kinase STY8 (EC 2.7.11.1) (Serine/threonine/tyrosine-protein kinase 8)
O22607	MSI4_ARATH	WD-40 repeat-containing protein MSI4 (Altered cold-responsive gene 1 protein) (Nucleosome remodeling factor complex component 4) (Protein MULTICOPY SUPPRESSOR OF IRA1 4) (AtMSI4)
O22609	DEGP1_ARATH	Protease Do-like 1, chloroplastic (EC 3.4.21.-) (Protein DEGRADATION OF PERIPLASMIC PROTEINS 1) (DEGP PROTEASE 1)
O22666	RGP3_ARATH	UDP-arabinopyranose mutase 3 (EC 5.4.99.30) (Reversibly glycosylated polypeptide 3) (AtRGP3) (UDP-L-arabinose mutase 3)
O22682	CYSK4_ARATH	S-sulfo-L-cysteine synthase (O-acetyl-L-serine-dependent), chloroplastic (EC 2.5.1.144) (AtCS26) (Beta-substituted Ala synthase 5;1) (ARAth-Bsas5;1) (O-acetylserine sulfhydrylase)
O22703	RZ1B_ARATH	Glycine-rich RNA-binding protein RZ1B (AtRZ-1a)
O22715	AP1M2_ARATH	AP-1 complex subunit mu-2 (Adaptor protein complex AP-1 subunit mu-2) (Adaptor protein-1 mu-adaptin 2) (Adaptor-related protein complex 1 subunit mu-2) (At-muB2-Ad) (Clathrin assembly protein complex 1 mu-2 medium chain) (Mu1-adaptin 2) (Protein HAPLESS 13)
O22752	MLO7_ARATH	MLO-like protein 7 (AtMlo7) (Protein NORTIA)
O22755	ATL44_ARATH	Probable E3 ubiquitin-protein ligase ATL44 (EC 2.3.2.27) (RING-H2 finger A3a) (RING-H2 finger protein ATL44) (RING-H2 zinc finger protein RHA3a) (RING-type E3 ubiquitin transferase ATL44)
O22763	BZP10_ARATH	Basic leucine zipper 10 (AtbZIP10) (bZIP protein 10) (Basic leucine zipper OPAQUE 2 homolog 1) (Basic leucine zipper O2 homolog 1)
O22768	UNE12_ARATH	Transcription factor UNE12 (Basic helix-loop-helix protein 59) (AtbHLH59) (bHLH 59) (Protein UNFERTILIZED EMBRYO SAC 12) (Transcription factor EN 93) (bHLH transcription factor bHLH059)
O22775	XXT2_ARATH	Xyloglucan 6-xylosyltransferase 2 (AtXT2) (EC 2.4.2.39) (Putative glycosyltransferase 2) (AtGT2) (EC 2.4.-.-)
O22781	SUVH2_ARATH	Histone-lysine N-methyltransferase family member SUVH2 (Cytosine-HMTase 2) (H3-K27-HMTase 2) (H4-K20-HMTase 2) (Histone H3-K9 methyltransferase 2) (H3-K9-HMTase 2) (Protein SET DOMAIN GROUP 3) (Suppressor of variegation 3-9 homolog protein 2) (Su(var)3-9 homolog protein 2)
O22784	PDLP3_ARATH	Plasmodesmata-located protein 3 (PD-located protein 3) (Cysteine-rich repeat secretory protein 11)
O22785	PR19B_ARATH	Pre-mRNA-processing factor 19 homolog 2 (EC 2.3.2.27) (MOS4-associated complex protein 3B) (MAC protein 3B) (Plant U-box protein 60) (RING-type E3 ubiquitin transferase PRP19 2) (U-box domain-containing protein 60)
O22788	PXG3_ARATH	Probable peroxygenase 3 (AtPXG3) (EC 1.11.2.3) (Caleosin-3) (Protein RESPONSIVE TO DESICCATION 20)
O22793	MORF2_ARATH	Multiple organellar RNA editing factor 2, chloroplastic (Protein DIFFERENTIATION AND GREENING-like 1) (Protein DAG-like 1) (RNA editing-interacting protein 2)
O22806	BUBR1_ARATH	Mitotic spindle checkpoint protein BUBR1 (BUB1-related protein 1)
O22822	U74F2_ARATH	UDP-glycosyltransferase 74F2 (EC 2.4.1.-) (AtSGT1) (Salicylic acid glucosyltransferase 1)
O22832	STAD7_ARATH	Stearoyl-[acyl-carrier-protein] 9-desaturase 7, chloroplastic (Stearoyl-ACP desaturase 7) (EC 1.14.19.2) (Acyl-[acyl-carrier-protein] desaturase 7) (Protein FATTY ACID BIOSYNTHESIS 2) (Protein SUPPRESSOR OF SA INSENSITIVITY 2) (AtSSI2)
O22833	LRK54_ARATH	L-type lectin-domain containing receptor kinase V.4 (Arabidopsis thaliana lectin-receptor kinase c1) (AthlecRK-c1) (LecRK-V.4) (EC 2.7.11.1)
O22834	LRK53_ARATH	Probable L-type lectin-domain containing receptor kinase V.3 (Arabidopsis thaliana lectin-receptor kinase c2) (AthlecRK-c2) (LecRK-V.3) (EC 2.7.11.1)
O22850	GPX3_ARATH	Probable glutathione peroxidase 3, mitochondrial (EC 1.11.1.9)
O22854	ETFQO_ARATH	Electron transfer flavoprotein-ubiquinone oxidoreductase, mitochondrial (ETF-QO) (ETF-ubiquinone oxidoreductase) (EC 1.5.5.1)
O22873	BZP18_ARATH	bZIP transcription factor 18 (AtbZIP18) (bZIP protein 18)
O22893	GOLS1_ARATH	Galactinol synthase 1 (AtGolS1) (GolS-1) (EC 2.4.1.123)
O22898	LACS1_ARATH	Long chain acyl-CoA synthetase 1 (EC 6.2.1.3) (Protein ECERIFERUM 8)
O22901	BH151_ARATH	Transcription factor UPBEAT1 (Basic helix-loop-helix protein 151) (AtbHLH151) (bHLH 151) (Transcription factor EN 146) (Transcription factor bHLH151) (bHLH transcription factor bHLH151)
O22914	CP121_ARATH	Calvin cycle protein CP12-1, chloroplastic (CP12 domain-containing protein 1) (Chloroplast protein 12-1)
O22921	WRK25_ARATH	Probable WRKY transcription factor 25 (WRKY DNA-binding protein 25)
O22932	CIPKB_ARATH	CBL-interacting serine/threonine-protein kinase 11 (EC 2.7.11.1) (SNF1-related kinase 3.22) (SOS2-like protein kinase PKS5) (SOS3-interacting protein 4)
O22938	PXC3_ARATH	Leucine-rich repeat receptor-like tyrosine-protein kinase PXC3 (EC 2.7.10.1) (Protein PXY/TDR-CORRELATED 3)
O22943	STL1_ARATH	Probable glycosyltransferase STELLO1 (EC 2.4.-.-)
O22971	CIPKD_ARATH	CBL-interacting serine/threonine-protein kinase 13 (EC 2.7.11.1) (SNF1-related kinase 3.7) (SOS2-like protein kinase PKS10)
O22975	LPAAT_ARATH	1-acylglycerol-3-phosphate O-acyltransferase (EC 2.3.1.51) (Lipid droplet-binding protein CGI-58 homolog)
O22993	FTSI1_ARATH	Probable inactive ATP-dependent zinc metalloprotease FTSHI 1, chloroplastic (AtFTSHI1) (Protein ACCUMULATION AND REPLICATION OF CHLOROPLASTS 1) (Protein ARC1) (Protein FTSH INACTIVE PROTEASE 1)
O23044	PER3_ARATH	Peroxidase 3 (Atperox P3) (EC 1.11.1.7) (ATPRC) (RCI3A) (Rare cold-inducible protein)
O23066	C86A2_ARATH	Cytochrome P450 86A2 (EC 1.14.14.1) (Protein ABERRANT INDUCTION OF TYPE THREE 1)
O23078	PLDB2_ARATH	Phospholipase D beta 2 (AtPLDbeta2) (PLD beta 2) (EC 3.1.4.4) (PLDdelta1)
O23082	CRK44_ARATH	Cysteine-rich receptor-like protein kinase 44 (Cysteine-rich RLK44) (EC 2.7.11.1)
O23141	SPE2_ARATH	Arginine decarboxylase 2 (ADC 2) (ARGDC 2) (AtADC2) (EC 4.1.1.19) (ADC-N)
O23144	PPI1_ARATH	Proton pump-interactor 1
O23145	KSG2_ARATH	Shaggy-related protein kinase beta (EC 2.7.11.1) (ASK-beta)
O23147	ADPG1_ARATH	Polygalacturonase ADPG1 (AtADPG1) (PG ADPG1) (EC 3.2.1.15) (Pectinase ADPG1) (Protein ARABIDOPSIS DEHISCENCE ZONE POLYGALACTURONASE 1)
O23160	MYB73_ARATH	Transcription factor MYB73 (Myb-related protein 73) (AtMYB73)
O23166	TR164_ARATH	Thioredoxin-like protein HCF164, chloroplastic (Protein HIGH CHLOROPHYLL FLUORESCENCE 164)
O23171	MES9_ARATH	Methylesterase 9 (AtMES9) (EC 3.1.1.-)
O23174	SLU7B_ARATH	Pre-mRNA-splicing factor SLU7-B (Protein DOMINANT COP1-6 SUPPRESSOR 5) (Protein SWELLMAP 2)
O23179	PLP1_ARATH	Patatin-like protein 1 (AtPLP1) (EC 3.1.1.-) (Patatin-related phospholipase A IIgamma) (pPLAIIg) (Phospholipase A IVA) (AtPLAIVA)
O23180	PLP5_ARATH	Patatin-like protein 5 (AtPLP5) (EC 3.1.1.-) (Patatin-related phospholipase A IIdelta) (pPLAIId) (Phospholipase A IVB) (AtPLAIVB)
O23181	PLP3_ARATH	Patatin-like protein 3 (AtPLP3) (EC 3.1.1.-) (Patatin-related phospholipase A IIbeta) (pPLAIIb) (Phospholipase A IVC) (AtPLAIVC)
O23240	D2HDH_ARATH	D-2-hydroxyglutarate dehydrogenase, mitochondrial (AtD-2HGDH) (EC 1.1.99.39)
O23252	IF4E1_ARATH	Eukaryotic translation initiation factor 4E-1 (eIF-4E-1) (eIF4E-1) (Protein cucumovirus multiplication 1) (eIF-4F 25 kDa subunit) (eIF-4F p26 subunit) (mRNA cap-binding protein)
O23254	GLYC4_ARATH	Serine hydroxymethyltransferase 4 (AtSHMT4) (EC 2.1.2.1) (Glycine hydroxymethyltransferase 4) (Serine methylase 4)
O23255	SAHH1_ARATH	Adenosylhomocysteinase 1 (AdoHcyase 1) (EC 3.13.2.1) (Protein EMBRYO DEFECTIVE 1395) (Protein HOMOLOGY-DEPENDENT GENE SILENCING 1) (S-adenosyl-L-homocysteine hydrolase 1) (SAH hydrolase 1)
O23273	DNMT4_ARATH	DNA (cytosine-5)-methyltransferase 4 (EC 2.1.1.37) (DNA methyltransferase 4) (DNA methyltransferase IIa) (DMT02) (MET02)
O23299	ECI2_ARATH	Enoyl-CoA delta isomerase 2, peroxisomal (EC 5.3.3.8) (Delta(3),Delta(2)-enoyl CoA isomerase 2) (AtECI2) (Indole-3-butyric acid response 10)
O23304	BLUS1_ARATH	Serine/threonine-protein kinase BLUS1 (EC 2.7.11.1) (Protein BLUE LIGHT SIGNALING 1)
O23310	NFYB3_ARATH	Nuclear transcription factor Y subunit B-3 (AtNF-YB-3) (AtNF-YB3) (Transcriptional activator HAP3C)
O23349	AO1_ARATH	Primary amine oxidase 1 (AtAO1) (EC 1.4.3.21)
O23372	ATXR3_ARATH	Histone-lysine N-methyltransferase ATXR3 (EC 2.1.1.354) (Protein SET DOMAIN GROUP 2) (Trithorax-related protein 3) (TRX-related protein 3)
O23393	BIA1_ARATH	BAHD acyltransferase BIA1 (EC 2.3.1.-) (Protein ABNORMAL SHOOT 1) (Protein BRASSINOSTEROID INACTIVATOR 1)
O23403	PPD1_ARATH	PsbP domain-containing protein 1, chloroplastic (OEC23-like protein 3) (PsbP-related thylakoid lumenal protein 1)
O23404	PPDK1_ARATH	Pyruvate, phosphate dikinase 1, chloroplastic (EC 2.7.9.1) (Pyruvate, orthophosphate dikinase 1)
O23463	CMTA5_ARATH	Calmodulin-binding transcription activator 5 (AtCAMTA5) (Ethylene-induced calmodulin-binding protein f) (EICBP.f) (Signal-responsive protein 6) (AtSR6)
O23507	1MMP_ARATH	Metalloendoproteinase 1-MMP (At1-MMP) (EC 3.4.24.-)
O23512	MES16_ARATH	pFDCC methylesterase MES16 (EC 3.1.1.-) (Methylesterase 16) (AtMES16) (Pheophorbidase) (AtPPD)
O23523	RGGA_ARATH	RGG repeats nuclear RNA binding protein A (AtRGGA)
O23530	SNC1_ARATH	Protein SUPPRESSOR OF npr1-1, CONSTITUTIVE 1 (AtSNC1) (Disease resistance RPP5-like protein) (Probable NAD(+) hydrolase SNC1) (EC 3.2.2.6)
O23553	BAM3_ARATH	Beta-amylase 3, chloroplastic (EC 3.2.1.2) (1,4-alpha-D-glucan maltohydrolase) (Beta-amylase 8) (Chloroplast beta-amylase) (CT-BMY)
O23627	SYGM1_ARATH	Glycine--tRNA ligase, mitochondrial 1 (EC 6.1.1.14) (Diadenosine tetraphosphate synthetase) (Ap4A synthetase) (EC 2.7.7.-) (Glycyl-tRNA synthetase 1) (GlyRS-1)
O23629	H2B6_ARATH	Histone H2B.6 (H2BAt) (HTB9)
O23647	GLGB1_ARATH	1,4-alpha-glucan-branching enzyme 2-1, chloroplastic/amyloplastic (AtSBE II-1) (EC 2.4.1.18) (Branching enzyme 3) (AtBE3) (Starch-branching enzyme 2-1)
O23653	AK2_ARATH	Aspartokinase 2, chloroplastic (EC 2.7.2.4) (Aspartate kinase 2)
O23654	VATA_ARATH	V-type proton ATPase catalytic subunit A (V-ATPase subunit A) (EC 7.1.2.2) (V-ATPase 69 kDa subunit) (Vacuolar H(+)-ATPase subunit A) (Vacuolar proton pump subunit alpha)
O23661	ARFC_ARATH	Auxin response factor 3 (Protein ETTIN)
O23674	PKSA_ARATH	Type III polyketide synthase A (PKS-A) (EC 2.3.1.-) (Hydroxyalkyl alpha-pyrone synthase PKS-A) (Protein LESS ADHESIVE POLLEN 6)
O23676	MGN_ARATH	Protein mago nashi homolog (AtMAGO)
O23680	TOC33_ARATH	Translocase of chloroplast 33, chloroplastic (AtToc33) (EC 3.6.5.-) (33 kDa chloroplast outer envelope protein) (Plastid protein import 1)
O23702	CTBP_ARATH	C-terminal binding protein AN (CtBP) (Protein ANGUSTIFOLIA) (Protein DETORQUEO)
O23710	PSB7A_ARATH	Proteasome subunit beta type-7-A (EC 3.4.25.1) (20S proteasome beta subunit B-1) (Proteasome component FA) (Proteasome component FB) (Proteasome subunit beta type-2)
O23712	PSA1B_ARATH	Proteasome subunit alpha type-1-B (20S proteasome alpha subunit F-2) (Proteasome component 2B) (Proteasome subunit alpha type-6)
O23715	PSA3_ARATH	Proteasome subunit alpha type-3 (20S proteasome alpha subunit G-1) (DiDi 17A-2a) (Proteasome component 8) (Proteasome subunit alpha type-7)
O23722	MVD1_ARATH	Diphosphomevalonate decarboxylase MVD1, peroxisomal (EC 4.1.1.33) (Mevalonate 5-diphosphate decarboxylase 1) (AtMDD1) (AtMVD1)
O24407	IAA16_ARATH	Auxin-responsive protein IAA16 (Indoleacetic acid-induced protein 16)
O24408	IAA18_ARATH	Auxin-responsive protein IAA18 (Indoleacetic acid-induced protein 18)
O24409	IAA19_ARATH	Auxin-responsive protein IAA19 (Indoleacetic acid-induced protein 19) (Protein MASSUGU 2)
O24410	IAA20_ARATH	Auxin-responsive protein IAA20 (Indoleacetic acid-induced protein 20)
O24412	PSD7A_ARATH	26S proteasome non-ATPase regulatory subunit 7 homolog A (26S proteasome regulatory subunit RPN8a) (AtRPN8a) (Protein ASYMMETRIC LEAVES ENHANCER 3) (Protein MOV34) (AtMOV34)
O24456	GBLPA_ARATH	Small ribosomal subunit protein RACK1z (Guanine nucleotide-binding protein subunit beta-like protein A) (Receptor for activated C kinase 1A) (WD-40 repeat auxin-dependent protein ARCA)
O24495	GLO2M_ARATH	Hydroxyacylglutathione hydrolase 1, mitochondrial (EC 3.1.2.6) (Glyoxalase II) (Glx II)
O24496	GLO2C_ARATH	Hydroxyacylglutathione hydrolase cytoplasmic (EC 3.1.2.6) (Glyoxalase II) (Glx II)
O24520	HBL1_ARATH	Anaerobic nitrite reductase AHB1 (EC 1.7.2.-) (ARAth GLB1) (Hb1) (Non-symbiotic hemoglobin 1)
O24527	SIK1_ARATH	Serine/threonine-protein kinase 1 (EC 2.7.11.1)
O24600	RPOT3_ARATH	DNA-directed RNA polymerase 3, chloroplastic (EC 2.7.7.6) (Protein SCABRA 3)
O24606	EIN3_ARATH	Protein ETHYLENE INSENSITIVE 3
O24610	CNDD3_ARATH	Condensin-2 complex subunit CAP-D3 (Protein CHROMOSOME-ASSOCIATED POLYPEPTIDE D-3) (AtCap-D3)
O24617	MSH2_ARATH	DNA mismatch repair protein MSH2 (AtMSH2) (MutS protein homolog 2)
O24621	SIGC_ARATH	RNA polymerase sigma factor sigC (Sigma factor C) (Sigma-C) (RNA polymerase sigma factor sig3) (Atsig3) (Sigma factor 3)
O24629	SIGA_ARATH	RNA polymerase sigma factor sigA (Sigma factor A) (Sigma-A) (RNA polymerase sigma factor sig1) (Atsig1) (Sigma factor 1) (RNA polymerase sigma factor sig2) (Atsig2) (Sigma factor 2) (RNA polymerase sigma factor sigB) (Sigma factor B) (Sigma-B)
O24646	HY5_ARATH	Transcription factor HY5 (Protein LONG HYPOCOTYL 5) (bZIP transcription factor 56) (AtbZIP56)
O48528	OP163_ARATH	Outer envelope pore protein 16-3, chloroplastic/mitochondrial (Chloroplastic outer envelope pore protein of 16 kDa 3) (AtOEP16-3) (OEP16-3) (Mitochondrial complex I subunit B14.7)
O48533	PYM_ARATH	Protein POLYCHOME (Protein UV-B-INSENSITIVE 4)
O48538	RBOHF_ARATH	Respiratory burst oxidase homolog protein F (EC 1.11.1.-) (EC 1.6.3.-) (Cytochrome b245 beta chain homolog RbohAp108) (NADPH oxidase RBOHF) (AtRBOHF)
O48573	LAZ5_ARATH	Disease resistance protein LAZ5 (EC 3.2.2.6) (Protein LAZARUS 5) (Protein TOLERANCE TO TOBACCO RINGSPOT VIRUS 1)
O48593	SYNO_ARATH	Asparagine--tRNA ligase, chloroplastic/mitochondrial (EC 6.1.1.22) (Asparaginyl-tRNA synthetase) (AsnRS) (AtNS1) (Protein OVULE ABORTION 8)
O48626	ZW10_ARATH	Centromere/kinetochore protein zw10 homolog (AtZW10) (MAG2-interacting protein 1)
O48652	UVR3_ARATH	(6-4)DNA photolyase (EC 4.1.99.13) (Protein UV repair defective 3)
O48676	U74B1_ARATH	UDP-glycosyltransferase 74B1 (N-hydroxythioamide S-beta-glucosyltransferase) (EC 2.4.1.195) (Thiohydroximate S-glucosyltransferase)
O48709	PI5K3_ARATH	Phosphatidylinositol 4-phosphate 5-kinase 3 (AtPIP5K3) (EC 2.7.1.68) (1-phosphatidylinositol 4-phosphate kinase 3) (Diphosphoinositide kinase 3) (PtdIns(4)P-5-kinase 3)
O48723	PLP2_ARATH	Patatin-like protein 2 (AtPLP2) (EC 3.1.1.-) (Patatin-related phospholipase A IIalpha) (pPLAIIa) (Phospholipase A IIA) (AtPLAIIA)
O48737	TRXM1_ARATH	Thioredoxin M1, chloroplastic (AtTrxm1)
O48741	PORC_ARATH	Protochlorophyllide reductase C, chloroplastic (PCR C) (EC 1.3.1.33) (NADPH-protochlorophyllide oxidoreductase C) (POR C)
O48782	HMOX1_ARATH	Heme oxygenase 1, chloroplastic (AtHO1) (EC 1.14.14.18) (Protein GENOMES UNCOUPLED 2) (Protein REVERSAL OF THE DET PHENOTYPE 4)
O48791	SCAB1_ARATH	Stomatal closure-related actin-binding protein 1
O48802	PHOX2_ARATH	Protein CLMP1 (CLUMPED CHLOROPLASTS 1) (Protein MADB2) (Protein PHOX2) (Putative myosin adapter B2)
O48814	BIK1_ARATH	Serine/threonine-protein kinase BIK1 (EC 2.7.11.1) (Protein BOTRYTIS-INDUCED KINASE 1)
O48837	LRKS2_ARATH	Receptor like protein kinase S.2 (LecRK-S.2) (EC 2.7.11.1)
O48847	LUH_ARATH	Transcriptional corepressor LEUNIG_HOMOLOG (Protein MUCILAGE-MODIFIED 1)
O48849	RLP23_ARATH	Receptor like protein 23 (AtRLP23)
O48915	NDR1_ARATH	Protein NDR1 (Non-race specific disease resistance protein 1) (AtNDR1)
O48917	SQD1_ARATH	UDP-sulfoquinovose synthase, chloroplastic (EC 3.13.1.1) (Sulfite:UDP-glucose sulfotransferase) (Sulfolipid biosynthesis protein)
O48946	CESA1_ARATH	Cellulose synthase A catalytic subunit 1 [UDP-forming] (AtCesA1) (EC 2.4.1.12) (Protein RADIALLY SWOLLEN 1) (AtRSW1)
O48947	CESA2_ARATH	Cellulose synthase A catalytic subunit 2 [UDP-forming] (AtCesA2) (Ath-A) (EC 2.4.1.12)
O48963	PHOT1_ARATH	Phototropin-1 (EC 2.7.11.1) (Non-phototropic hypocotyl protein 1) (Root phototropism protein 1)
O49006	PME3_ARATH	Pectinesterase/pectinesterase inhibitor 3 (Protein OVERLY ZINC SENSITIVE 2) [Cleaved into: Pectinesterase 3 of 42 kDa; Pectinesterase 3 of 38 kDa] [Includes: Pectinesterase inhibitor 3 (Pectin methylesterase inhibitor 3); Pectinesterase 3 (PE 3) (EC 3.1.1.11) (Pectin methylesterase 27) (AtPME27) (Pectin methylesterase 3) (AtPME3)]
O49048	VPS45_ARATH	Vacuolar protein sorting-associated protein 45 homolog (AtVPS45) (Protein BFA-VISUALIZED ENDOCYTIC TRAFFICKING DEFECTIVE 2)
O49139	CMT1_ARATH	Putative DNA (cytosine-5)-methyltransferase CMT1 (EC 2.1.1.37) (Chromomethylase 1) (Protein CHROMOMETHYLASE 1)
O49196	APK2_ARATH	Adenylyl-sulfate kinase 2, chloroplastic (EC 2.7.1.25) (ATP adenosine-5'-phosphosulfate 3'-phosphotransferase 2) (Adenosine-5'-phosphosulfate kinase 2) (APS kinase 2)
O49203	NDK3_ARATH	Nucleoside diphosphate kinase III, chloroplastic/mitochondrial (NDK III) (NDP kinase III) (NDPK III) (EC 2.7.4.6)
O49255	NAC29_ARATH	NAC transcription factor 29 (AtNAC029) (Protein NAC-LIKE, ACTIVATED BY AP3/PI) (AtNAP)
O49318	Y2317_ARATH	Probable leucine-rich repeat receptor-like protein kinase At2g33170 (EC 2.7.11.1)
O49326	JAL21_ARATH	Thiohydroximate-O-sulfate sulfur/sulfate-lyase (nitrile-forming) NSP2 (EC 4.8.1.5) (Jacalin-related lectin 21) (Nitrile-specifier protein 2) (AtNSP2)
O49339	PTI12_ARATH	PTI1-like tyrosine-protein kinase 2 (PTI1-2) (EC 2.7.10.2)
O49354	COQ3_ARATH	Ubiquinone biosynthesis O-methyltransferase, mitochondrial (3-demethylubiquinol 3-O-methyltransferase) (EC 2.1.1.64) (3-demethylubiquinone 3-O-methyltransferase) (EC 2.1.1.-) (EMBRYO DEFECTIVE 3002) (Polyprenyldihydroxybenzoate methyltransferase) (EC 2.1.1.114)
O49394	C82C2_ARATH	Xanthotoxin 5-hydroxylase CYP82C2 (8-methoxypsoralen 5-hydroxylase CYP82C2) (EC 1.14.14.-) (Cytochrome P450 82C2) (Indole-3-carbonyl nitrile 4-hydroxylase CYP82C2) (EC 1.14.14.165)
O49397	ARR10_ARATH	Two-component response regulator ARR10 (Receiver-like protein 4)
O49403	HFA4A_ARATH	Heat stress transcription factor A-4a (AtHsfA4a) (AtHsf-15) (Heat shock factor protein 21) (HSF 21) (Heat shock transcription factor 21) (HSTF 21)
O49429	MORF1_ARATH	Multiple organellar RNA editing factor 1, mitochondrial (RNA editing-interacting protein 8)
O49434	AAH_ARATH	Allantoate deiminase (EC 3.5.3.9) (Allantoate amidohydrolase) (AtAAH)
O49445	LRK72_ARATH	Probable L-type lectin-domain containing receptor kinase VII.2 (Arabidopsis thaliana lectin-receptor kinase d) (AthlecRK-d) (LecRK-VII.2) (EC 2.7.11.1)
O49447	ADT3_ARATH	ADP,ATP carrier protein 3, mitochondrial (ADP/ATP translocase 3) (Adenine nucleotide translocator 3) (ANT 3)
O49472	INDH_ARATH	Iron-sulfur protein required for NADH dehydrogenase, mitochondrial (IND1 homolog) (IND1-like protein) (Nucleotide-binding protein-like)
O49482	CADH5_ARATH	Cinnamyl alcohol dehydrogenase 5 (AtCAD5) (EC 1.1.1.195) (Cinnamyl alcohol dehydrogenase D)
O49484	ASK11_ARATH	SKP1-like protein 11 (AtSK11)
O49485	SERA1_ARATH	D-3-phosphoglycerate dehydrogenase 1, chloroplastic (EC 1.1.1.95) (Protein EMBRYO SAC DEVELOPMENT ARREST 9)
O49499	CAMT4_ARATH	Caffeoyl-CoA O-methyltransferase 1 (EC 2.1.1.104) (Trans-caffeoyl-CoA 3-O-methyltransferase) (CCoAMT) (CCoAOMT1)
O49500	MBR2_ARATH	E3 ubiquitin-protein ligase MBR2 (EC 2.3.2.27) (HAL3-interacting protein 1 homolog) (AtHIP1) (MED25-binding RING-H2 protein 2) (RING-H2 finger MBR2) (RING-type E3 ubiquitin transferase MBR2)
O49519	CLE2_ARATH	CLAVATA3/ESR (CLE)-related protein 2 [Cleaved into: CLE2p]
O49523	DSEL_ARATH	Phospholipase A1-IIgamma (EC 3.1.1.-) (DAD1-like seedling establishment-related lipase) (AtDSEL) (Phospholipase DSEL)
O49543	MNIF1_ARATH	Cysteine desulfurase, mitochondrial (EC 2.8.1.7) (NIFS homolog 1) (AtNFS1) (AtNIFS1) (Protein AtMtNifS)
O49545	BAME1_ARATH	Leucine-rich repeat receptor-like serine/threonine-protein kinase BAM1 (EC 2.7.11.1) (Protein BARELY ANY MERISTEM 1)
O49562	PDRP1_ARATH	Pyruvate, phosphate dikinase regulatory protein 1, chloroplastic (EC 2.7.11.32) (EC 2.7.4.27) (Bifunctional dikinase regulatory protein 1) (AtRP1) (BFRP1) (Pyruvate, Pi dikinase regulatory protein 1) (PPDK RP1) (PPDK regulatory protein 1)
O49570	SWAP1_ARATH	SUPPRESSOR-OF-WHITE-APRICOT/SURP RNA-binding domain containing protein 1 (SWAP/SURP RNA-binding domain-containing protein 1)
O49595	HMGB1_ARATH	High mobility group B protein 1 (High mobility group protein A) (AtHMGalpha) (HMG alpha) (Nucleosome/chromatin assembly factor group D 01) (Nucleosome/chromatin assembly factor group D 1)
O49596	HMGB2_ARATH	High mobility group B protein 2 (High mobility group protein B 1) (AtHMGbeta1) (HMG beta 1) (Nucleosome/chromatin assembly factor group D 02) (Nucleosome/chromatin assembly factor group D 2)
O49597	HMGB5_ARATH	High mobility group B protein 5 (High mobility group protein D) (AtHMGdelta) (HMG delta) (Nucleosome/chromatin assembly factor group D 05) (Nucleosome/chromatin assembly factor group D 5)
O49623	DPNP2_ARATH	3',5'-bisphosphate nucleotidase 2 (EC 3.1.3.7) (3',5'-bisphosphonucleoside 3'-phosphohydrolase 2) (3'-phosphoadenosine-5'-phosphate phosphatase 2) (PAP phosphatase 2) (PAPase 2) (DPNPase 2) (Inositol polyphosphate 1-phosphatase 2) (IPPase 2) (Inositol-1,4-bisphosphate 1-phosphatase 2) (EC 3.1.3.57) (Phosphatase SAL2)
O49627	ISU1_ARATH	Iron-sulfur cluster assembly protein 1 (AtISU1) (AtIscU1) (Protein ISCU-LIKE 1) (NifU-like N-terminal domain-containing protein ISU1) (NifU-like protein ISU1)
O49686	PYR1_ARATH	Abscisic acid receptor PYR1 (ABI1-binding protein 6) (Protein PYRABACTIN RESISTANCE 1) (Regulatory components of ABA receptor 11)
O49687	MYC4_ARATH	Transcription factor MYC4 (AtMYC4) (Basic helix-loop-helix protein 4) (AtbHLH4) (bHLH 4) (Transcription factor EN 37) (bHLH transcription factor bHLH004)
O49696	ALMTC_ARATH	Aluminum-activated malate transporter 12 (AtALMT12) (Quick anion channel 1)
O49717	CDPKF_ARATH	Calcium-dependent protein kinase 15 (EC 2.7.11.1)
O49782	MYB51_ARATH	Transcription factor MYB51 (Myb-related protein 51) (AtMYB51) (Protein HIGH INDOLIC GLUCOSINOLATE 1) (Transcription factor HIG1)
O49839	PBL2_ARATH	Probable serine/threonine-protein kinase PBL2 (EC 2.7.11.1) (PBS1-like protein 2) (Protein kinase 2A)
O49840	PBL3_ARATH	Probable serine/threonine-protein kinase PBL3 (EC 2.7.11.1) (PBS1-like protein 3) (Protein kinase 2B)
O50008	METE1_ARATH	5-methyltetrahydropteroyltriglutamate--homocysteine methyltransferase 1 (EC 2.1.1.14) (Cobalamin-independent methionine synthase 1) (AtMS1) (Vitamin-B12-independent methionine synthase 1)
O50055	COL1_ARATH	Zinc finger protein CONSTANS-LIKE 1
O50061	RK4_ARATH	Large ribosomal subunit protein uL4c (50S ribosomal protein L4, chloroplastic) (CL4) (R-protein L4)
O64399	MYB34_ARATH	Transcription factor MYB34 (Myb-related protein 34) (AtMYB34) (Protein ALTERED TRYPTOPHAN REGULATION 1) (ATR1)
O64425	RMA1_ARATH	E3 ubiquitin-protein ligase RMA1 (EC 2.3.2.27) (Protein RING membrane-anchor 1) (RING-type E3 ubiquitin transferase RMA1)
O64470	SHT_ARATH	Spermidine hydroxycinnamoyl transferase (AtSHT) (EC 2.3.1.-) (BAHD-like hydroxycinnamoyl transferase)
O64471	MTX_ARATH	Mitochondrial outer membrane import complex protein METAXIN
O64474	HMA4_ARATH	Putative cadmium/zinc-transporting ATPase HMA4 (EC 7.2.2.12) (EC 7.2.2.21) (Protein HEAVY METAL ATPASE 4) (Putative cadmium/zinc-transporting ATPase 2)
O64477	Y2913_ARATH	G-type lectin S-receptor-like serine/threonine-protein kinase At2g19130 (EC 2.7.11.1)
O64483	SIRK_ARATH	Senescence-induced receptor-like serine/threonine-protein kinase (FLG22-induced receptor-like kinase 1)
O64495	SBT12_ARATH	Subtilisin-like protease SBT1.2 (EC 3.4.21.-) (Cucumisin-like serine protease SDD1) (Protein STOMATAL DENSITY AND DISTRIBUTION 1) (Subtilase subfamily 1 member 2) (AtSBT1.2) (Subtilisin-like protease SDD1)
O64517	MCA4_ARATH	Metacaspase-4 (AtMC4) (EC 3.4.22.-) (Metacaspase 2d) (AtMCP2d) (Metacaspase-7) [Cleaved into: Metacaspase-4 subunit p20; Metacaspase-4 subunit p10]
O64530	STR1_ARATH	Thiosulfate/3-mercaptopyruvate sulfurtransferase 1, mitochondrial (EC 2.8.1.1) (EC 2.8.1.2) (AtMST1) (Rhodanese homolog protein 1) (AtRDH1) (Sulfurtransferase 1) (AtStr1)
O64556	Y2923_ARATH	Putative leucine-rich repeat receptor-like serine/threonine-protein kinase At2g19230 (EC 2.7.11.1)
O64587	ACD11_ARATH	Accelerated cell death 11 (Ceramide-1-phosphate transfer protein ACD11) (Glycolipid transfer protein domain-containing protein ACD11)
O64614	YIP4A_ARATH	Protein YIP4a (YPT/RAB GTPase-interacting protein 4a) (YIP4a)
O64629	AUR3_ARATH	Serine/threonine-protein kinase Aurora-3 (AtAur3) (EC 2.7.11.1) (Aurora-like kinase 3)
O64639	Y2559_ARATH	Receptor-like serine/threonine-protein kinase At2g45590 (EC 2.7.11.1)
O64642	URT1_ARATH	UTP:RNA uridylyltransferase 1 (EC 2.7.7.52)
O64644	SAP18_ARATH	Histone deacetylase complex subunit SAP18 (18 kDa Sin3-associated polypeptide)
O64645	SOC1_ARATH	MADS-box protein SOC1 (Agamous-like MADS-box protein AGL20) (Protein SUPPRESSOR OF CONSTANS OVEREXPRESSION 1)
O64647	TCP9_ARATH	Transcription factor TCP9
O64682	PID_ARATH	Protein kinase PINOID (EC 2.7.11.1) (Protein kinase ABRUPTUS)
O64722	ZHD3_ARATH	Zinc-finger homeodomain protein 3 (AtZHD3) (Homeobox protein 21) (AtHB-21) (Zinc finger homeodomain transcription factor 4)
O64728	STI_ARATH	Protein STICHEL
O64743	BBE15_ARATH	Monolignol oxidoreductase AtBBE-like 15 (EC 1.1.99.-) (Berberine bridge enzyme-like 15) (AtBBE-like 15) (Protein EMBRYO SAC DEVELOPMENT ARREST 28) (Protein MATERNAL EFFECT EMBRYO ARREST 23)
O64750	PSA2_ARATH	Protein PHOTOSYSTEM I ASSEMBLY 2, chloroplastic (AtPSA2) (Protein EMBRYO SAC DEVELOPMENT ARREST 3)
O64752	JMJ15_ARATH	Lysine-specific demethylase JMJ15 (EC 1.14.11.-) (Jumonji domain-containing protein 15) (AtJMJ15) (Protein JUMONJI 15) (Lysine-specific histone demethylase JMJ15) (Protein MATERNAL EFFECT EMBRYO ARREST 27) ([histone H3]-trimethyl-L-lysine(4) monodemethylase JMJ15)
O64763	ATL9_ARATH	E3 ubiquitin-protein ligase ATL9 (EC 2.3.2.27) (RING-H2 finger protein ATL9) (RING-type E3 ubiquitin transferase ATL9)
O64765	UAP2_ARATH	UDP-N-acetylglucosamine diphosphorylase 2 (EC 2.7.7.23) (N-acetylglucosamine-1-phosphate uridylyltransferase 2) (UDP-N-acetylgalactosamine diphosphorylase 2) (EC 2.7.7.83) (UTP--glucose-1-phosphate uridylyltransferase 2) (EC 2.7.7.9)
O64768	RAF24_ARATH	RAF-like serine/threonine-protein kinase 24 (EC 2.7.11.1) (Serine/threonine/Tyrosine protein kinase 2)
O64770	Y1649_ARATH	G-type lectin S-receptor-like serine/threonine-protein kinase At1g61490 (EC 2.7.11.1)
O64771	Y1148_ARATH	G-type lectin S-receptor-like serine/threonine-protein kinase At1g61480 (EC 2.7.11.1)
O64774	Y1146_ARATH	G-type lectin S-receptor-like serine/threonine-protein kinase At1g61460 (EC 2.7.11.1)
O64776	Y1144_ARATH	G-type lectin S-receptor-like serine/threonine-protein kinase At1g61440 (EC 2.7.11.1)
O64777	Y1643_ARATH	G-type lectin S-receptor-like serine/threonine-protein kinase At1g61430 (EC 2.7.11.1)
O64778	Y1142_ARATH	G-type lectin S-receptor-like serine/threonine-protein kinase At1g61420 (EC 2.7.11.1)
O64780	Y1614_ARATH	G-type lectin S-receptor-like serine/threonine-protein kinase At1g61400 (EC 2.7.11.1)
O64781	Y1639_ARATH	G-type lectin S-receptor-like serine/threonine-protein kinase At1g61390 (EC 2.7.11.1)
O64782	SD129_ARATH	G-type lectin S-receptor-like serine/threonine-protein kinase SD1-29 (EC 2.7.12.1) (Protein LIPOOLIGOSACCHARIDE-SPECIFIC REDUCED ELICITATION) (S-domain-1 (SD1) receptor kinase 29) (SD1-29)
O64783	Y1137_ARATH	G-type lectin S-receptor-like serine/threonine-protein kinase At1g61370 (EC 2.7.11.1)
O64784	Y1136_ARATH	G-type lectin S-receptor-like serine/threonine-protein kinase At1g61360 (EC 2.7.11.1)
O64793	Y1675_ARATH	G-type lectin S-receptor-like serine/threonine-protein kinase At1g67520 (EC 2.7.11.1)
O64812	SRK2J_ARATH	Serine/threonine-protein kinase SRK2J (EC 2.7.11.1) (OST1-kinase-like 10) (SNF1-related kinase 2.9) (SnRK2.9)
O64814	NPY4_ARATH	Phototropic-responsive NPH3 family protein NPY4 (MAB4/ENP/NPY1-like proten 4) (Protein NAKED PINS IN YUC MUTANTS 4)
O64816	CSK2P_ARATH	Casein kinase II subunit alpha-4, chloroplastic (CK2-alpha4) (EC 2.7.11.1) (Plastid-targeted casein kinase 2 alpha) (cpCK2alpha)
O64817	CSK23_ARATH	Casein kinase II subunit alpha-3 (CK II) (EC 2.7.11.1)
O64825	LYK4_ARATH	LysM domain receptor-like kinase 4 (LysM-containing receptor-like kinase 4) (EC 2.7.11.1)
O64827	SUVR5_ARATH	Histone-lysine N-methyltransferase SUVR5 (EC 2.1.1.-) (C2H2 zinc finger-SET histone methyltransferase) (Protein C2H2 SET) (Protein SET DOMAIN GROUP 6) (Suppressor of variegation 3-9-related protein 5) (Su(var)3-9-related protein 5)
O64842	PBL12_ARATH	Probable serine/threonine-protein kinase PBL12 (EC 2.7.11.1) (PBS1-like protein 12) (Root-specific kinase 1)
O64879	BGL15_ARATH	Beta-glucosidase 15 (AtBGLU15) (EC 3.2.1.21)
O64883	BGL26_ARATH	Beta-glucosidase 26, peroxisomal (AtBGLU26) (EC 3.2.1.21) (Protein PENETRATION 2)
O64884	OFT20_ARATH	O-fucosyltransferase 20 (O-FucT-20) (EC 2.4.1.-) (O-fucosyltransferase family protein)
O64903	NDK2_ARATH	Nucleoside diphosphate kinase II, chloroplastic (NDK II) (NDP kinase II) (NDPK II) (NDPK Ia) (EC 2.7.4.6)
O64973	RPS5_ARATH	Disease resistance protein RPS5 (Resistance to Pseudomonas syringae protein 5) (pNd3/pNd10)
O64989	C90B1_ARATH	Steroid (22S)-hydroxylase (EC 1.14.14.178) ((22S)-22-hydroxycampesterol synthase) (6-deoxycathasterone synthase) (Cathasterone synthase) (Cytochrome P450 90B1) (AtCYP90B1) (Protein DWARF 4) (Dwarf4) (Steroid 22-alpha-hydroxylase)
O65020	ETO1_ARATH	Ethylene-overproduction protein 1 (Protein ETHYLENE OVERPRODUCER 1) (Protein ETO1)
O65041	UBA3_ARATH	NEDD8-activating enzyme E1 catalytic subunit (EC 6.2.1.64) (RUB-activating enzyme) (Ubiquitin-activating enzyme E1-like protein)
O65201	ACOX2_ARATH	Acyl-coenzyme A oxidase 2, peroxisomal (AOX 2) (EC 1.3.3.6) (Long-chain acyl-CoA oxidase) (AtCX2)
O65202	ACOX1_ARATH	Peroxisomal acyl-coenzyme A oxidase 1 (AOX 1) (EC 1.3.3.6) (Long-chain acyl-CoA oxidase) (AtCX1)
O65238	Y5537_ARATH	G-type lectin S-receptor-like serine/threonine-protein kinase At5g35370 (EC 2.7.11.1)
O65258	BAM2_ARATH	Beta-amylase 2, chloroplastic (EC 3.2.1.2) (1,4-alpha-D-glucan maltohydrolase) (Beta-amylase 9)
O65272	KEA2_ARATH	K(+) efflux antiporter 2, chloroplastic (AtKEA2)
O65282	CH20_ARATH	20 kDa chaperonin, chloroplastic (Chaperonin 10) (Ch-CPN10) (Cpn10) (Chaperonin 20) (Protein Cpn21)
O65312	MEDEA_ARATH	Histone-lysine N-methyltransferase MEDEA (EC 2.1.1.356) (Maternal embryogenesis control protein) (Protein EMBRYO DEFECTIVE 173) (Protein FERTILIZATION-INDEPENDENT SEED 1) (Protein SET DOMAIN GROUP 5)
O65351	SBT17_ARATH	Subtilisin-like protease SBT1.7 (EC 3.4.21.-) (Cucumisin-like serine protease) (Subtilase subfamily 1 member 7) (AtSBT1.7) (Subtilisin-like serine protease 1) (At-SLP1)
O65355	GGH2_ARATH	Gamma-glutamyl hydrolase 2 (AtGGH2) (EC 3.4.19.9) (Conjugase) (GH) (Gamma-Glu-X carboxypeptidase)
O65359	SYP41_ARATH	Tlg2p-like protein a (AtTLG2a) (Syntaxin-41) (AtSYP41)
O65375	LRX1_ARATH	Leucine-rich repeat extensin-like protein 1 (AtLRX1) (LRR/EXTENSIN1) (Cell wall hydroxyproline-rich glycoprotein)
O65390	APA1_ARATH	Aspartic proteinase A1 (EC 3.4.23.-)
O65396	GCST_ARATH	Aminomethyltransferase, mitochondrial (EC 2.1.2.10) (Glycine cleavage system T protein) (GCVT)
O65398	GLX1_ARATH	Lactoylglutathione lyase GLX1 (EC 4.4.1.5) (Glyoxalase I) (AtGLX1) (GlyI)
O65440	BAME3_ARATH	Leucine-rich repeat receptor-like serine/threonine-protein kinase BAM3 (EC 2.7.11.1) (Protein BARELY ANY MERISTEM 3)
O65493	XCP1_ARATH	Cysteine protease XCP1 (EC 3.4.22.-) (Xylem cysteine peptidase 1) (AtXCP1)
O65502	HC244_ARATH	Protein HIGH CHLOROPHYLL FLUORESCENCE PHENOTYPE 244, chloroplastic
O65508	NAC76_ARATH	NAC domain-containing protein 76 (ANAC076) (Protein VASCULAR RELATED NAC-DOMAIN 2)
O65517	SRS2_ARATH	Protein SHI RELATED SEQUENCE 2 (Protein STYLISH 2)
O65530	PEK14_ARATH	Proline-rich receptor-like protein kinase PERK14 (EC 2.7.11.1) (Proline-rich extensin-like receptor kinase 14) (AtPERK14)
O65554	CIPK6_ARATH	CBL-interacting serine/threonine-protein kinase 6 (EC 2.7.11.1) (SNF1-related kinase 3.14) (SOS2-like protein kinase PKS4) (SOS3-interacting protein 3)
O65570	VILI4_ARATH	Villin-4
O65572	CCD1_ARATH	Carotenoid 9,10(9',10')-cleavage dioxygenase 1 (EC 1.14.99.n4) (AtCCD1) (Neoxanthin cleavage enzyme NC1) (AtNCED1)
O65639	CSP1_ARATH	Cold shock protein 1 (AtCSP1) (Cold shock domain-containing protein 1)
O65660	PLAT1_ARATH	PLAT domain-containing protein 1 (AtPLAT1) (PLAT domain protein 1)
O65680	PCHL_ARATH	Protein PHOTOPERIODIC CONTROL OF HYPOCOTYL 1-LIKE (Protein PCH1-LIKE)
O65683	BZP11_ARATH	bZIP transcription factor 11 (AtbZIP11) (G-box-binding factor 6) (bZIP transcription factor ATB2)
O65686	RS16A_ARATH	Small ribosomal subunit protein bS16cy (30S ribosomal protein S16-1, chloroplastic) (Small subunit ribosomal protein 16)
O65717	CNGC1_ARATH	Cyclic nucleotide-gated ion channel 1 (AtCNGC1) (Cyclic nucleotide- and calmodulin-regulated ion channel 1)
O65718	CNGC2_ARATH	Cyclic nucleotide-gated ion channel 2 (AtCNGC2) (Cyclic nucleotide- and calmodulin-regulated ion channel 2) (Protein DEFENSE NO DEATH 1)
O65719	HSP7C_ARATH	Heat shock 70 kDa protein 3 (AtHsp70-3) (Heat shock protein 70-3) (Heat shock cognate 70 kDa protein 3) (AtHsc70-3) (Heat shock cognate protein 70-3)
O65782	C83B1_ARATH	Cytochrome P450 83B1 (EC 1.14.14.45) (Protein ALTERED TRYPTOPHAN REGULATION 4) (Protein RED ELONGATED 1) (Protein SUPERROOT 2)
O65896	CDA1_ARATH	Cytidine deaminase 1 (At-CDA1) (EC 3.5.4.5)
O65924	Y2921_ARATH	Putative leucine-rich repeat receptor-like protein kinase At2g19210 (EC 2.7.11.1)
O78310	SODC2_ARATH	Superoxide dismutase [Cu-Zn] 2, chloroplastic (EC 1.15.1.1) (Copper/zinc superoxide dismutase 2)
O80339	ERF82_ARATH	Ethylene-responsive transcription factor 3 (AtERF3) (Ethylene-responsive element-binding factor 3) (EREBP-3)
O80340	ERF78_ARATH	Ethylene-responsive transcription factor 4 (AtERF4) (Ethylene-responsive element-binding factor 4) (EREBP-4) (Protein RELATED TO APETALA2 5)
O80345	CDKF1_ARATH	Cyclin-dependent kinase F-1 (CDKF;1) (EC 2.7.11.22) (EC 2.7.11.23) (CDK-activating kinase 1-At) (CAK1-At)
O80358	FPG_ARATH	Formamidopyrimidine-DNA glycosylase (Fapy-DNA glycosylase) (EC 3.2.2.23) (EC 4.2.99.18) (DNA-(apurinic or apyrimidinic site) lyase FPG1) (Formamidopyrimidine-DNA glycosylase 1) (AtFPG-1) (Formamidopyrimidine-DNA glycosylase 2) (AtFPG-2) (Protein MutM homolog 1) (AtMMH-1) (Protein MutM homolog 2) (AtMMH-2)
O80366	ARR9_ARATH	Two-component response regulator ARR9 (Response reactor 4)
O80396	M2K3_ARATH	Mitogen-activated protein kinase kinase 3 (AtMKK3) (MAP kinase kinase 3) (EC 2.7.12.2)
O80397	M2K4_ARATH	Mitogen-activated protein kinase kinase 4 (AtMKK4) (MAP kinase kinase 4) (EC 2.7.12.2)
O80434	LAC4_ARATH	Laccase-4 (EC 1.10.3.2) (Benzenediol:oxygen oxidoreductase 4) (Diphenol oxidase 4) (Protein IRREGULAR XYLEM 12) (Urishiol oxidase 4)
O80438	MAK3_ARATH	N-alpha-acetyltransferase MAK3 (EC 2.3.1.256) (N-acetyltransferase MAK3 homolog) (AtMAK3) (Protein PHOTOSYNTHESIS ALTERED MUTANT 21)
O80448	PDX11_ARATH	Pyridoxal 5'-phosphate synthase subunit PDX1.1 (AtPDX1.1) (AtPDX1;2) (PLP synthase subunit PDX1.1) (EC 4.3.3.6) (HEVER-like protein)
O80449	JOX4_ARATH	Jasmonate-induced oxygenase 4 (EC 1.14.11.-) (2-oxoglutarate-dependent dioxygenase JOX4) (Anthocyanidin synthase) (Jasmonic acid oxidase 4)
O80450	TGT3B_ARATH	Trihelix transcription factor GT-3b (Transcription factor GT-1-like) (Trihelix DNA-binding protein GT-3b)
O80452	AMPD_ARATH	AMP deaminase (AtAMPD) (EC 3.5.4.6) (Protein EMBRYONIC FACTOR 1)
O80460	PCEP3_ARATH	Precursor of CEP3 (PCEP3) [Cleaved into: C-terminally encoded peptide 3 (CEP3)]
O80462	XLG1_ARATH	Extra-large guanine nucleotide-binding protein 1 (Extra-large GTP-binding protein 1) (Extra-large G-protein 1)
O80467	SDT_ARATH	Spermidine sinapoyl-CoA acyltransferase (AtSDT) (Spermidine disinapoyl transferase) (EC 2.3.1.248)
O80472	MES7_ARATH	Methylesterase 7 (AtMES7) (EC 3.1.1.-)
O80476	MES2_ARATH	Methylesterase 2 (AtMES2) (EC 3.1.1.-) (Protein METHYLESTERASE 8) (AtME8)
O80501	RAH1B_ARATH	Ras-related protein RABH1b (AtRABH1b) (Ras-related protein Rab6A) (AtRab6A)
O80507	CSK2E_ARATH	Putative casein kinase II subunit beta-4 (CK II beta-4)
O80528	HASP_ARATH	Serine/threonine-protein kinase haspin homolog (AtHaspin) (EC 2.7.11.1)
O80536	PIF3_ARATH	Transcription factor PIF3 (Basic helix-loop-helix protein 8) (AtbHLH8) (bHLH 8) (Phytochrome-associated protein 3) (Phytochrome-interacting factor 3) (Transcription factor EN 100) (bHLH transcription factor bHLH008)
O80548	MRF2_ARATH	MA3 DOMAIN-CONTAINING TRANSLATION REGULATORY FACTOR 2 (MA3 domain-containing protein 8)
O80560	IP5PC_ARATH	Type I inositol polyphosphate 5-phosphatase 12 (At5PTase12) (EC 3.1.3.56)
O80562	HOL2_ARATH	Probable thiol methyltransferase 1 (EC 2.1.1.9) (Protein HARMLESS TO OZONE LAYER 2) (AtHOL2)
O80565	OEP37_ARATH	Outer envelope pore protein 37, chloroplastic (Chloroplastic outer envelope pore protein of 37 kDa) (AtOEP37)
O80568	ITPK4_ARATH	Inositol 1,3,4-trisphosphate 5/6-kinase 4 (AtItpk-4) (Inositol-triphosphate 5/6-kinase 4) (Ins(1,3,4)P(3) 5/6-kinase 4) (EC 2.7.1.159) (Inositol-tetrakisphosphate 1-kinase 4)
O80575	RISB_ARATH	6,7-dimethyl-8-ribityllumazine synthase, chloroplastic (DMRL synthase) (LS) (Lumazine synthase) (EC 2.5.1.78)
O80588	EDE1_ARATH	Protein ENDOSPERM DEFECTIVE 1 (Protein EMBRYO DEFECTIVE 3116) (QWRF motif-containing protein 5)
O80605	SUC3_ARATH	Sucrose transport protein SUC3 (AtSUC3) (Sucrose permease 3) (Sucrose transporter 2) (Sucrose-proton symporter 3)
O80612	APY6_ARATH	Probable apyrase 6 (AtAPY6) (EC 3.6.1.5) (ATP-diphosphatase) (ATP-diphosphohydrolase) (Adenosine diphosphatase) (ADPase) (NTPDase) (Nucleoside triphosphate diphosphohydrolase 6)
O80632	MTP11_ARATH	Metal tolerance protein 11 (AtMTP11)
O80642	PGTB1_ARATH	Geranylgeranyl transferase type-1 subunit beta (EC 2.5.1.59) (Geranylgeranyl transferase type I subunit beta) (AtGGT-IB) (GGTase-I-beta)
O80653	SKIP_ARATH	SNW/SKI-interacting protein (AtSKIP) (Protein EARLY FLOWERING AND INSENSITIVE TO PHOTOPERIOD 1) (SNW domain-containing protein)
O80673	CAMK1_ARATH	CDPK-related kinase 1 (AtCRK1) (EC 2.7.11.1) (Calcium/calmodulin-dependent protein kinase 3) (Calmodulin-binding protein kinase 3) (AtCBK3) (CaM-binding protein kinase 3)
O80719	Y2706_ARATH	Probable receptor-like protein kinase At2g47060 (EC 2.7.11.1)
O80722	PME4_ARATH	Pectinesterase 4 (PE 4) (EC 3.1.1.11) (Pectin methylesterase 18) (AtPME18) (Pectin methylesterase 4) (AtPME4) (VANGUARD1-like protein 1) (VGD1-like protein 1)
O80725	AB4B_ARATH	ABC transporter B family member 4 (ABC transporter ABCB.4) (AtABCB4) (Multidrug resistance protein 4) (P-glycoprotein 4)
O80775	WDR55_ARATH	WD repeat-containing protein 55 (Protein WD repeat domain 55) (Protein WDR55 homolog)
O80786	MCM5_ARATH	DNA replication licensing factor MCM5 (EC 3.6.4.12) (Minichromosome maintenance protein 5) (AtMCM5)
O80796	VIPP1_ARATH	Membrane-associated protein VIPP1, chloroplastic (Protein VESICLE-INDUCING PROTEIN IN PLASTIDS 1)
O80800	ACPM2_ARATH	Acyl carrier protein 2, mitochondrial (MtACP-2) (ACP) (NADH-ubiquinone oxidoreductase 9.6 kDa subunit)
O80803	XTH17_ARATH	Probable xyloglucan endotransglucosylase/hydrolase protein 17 (At-XTH17) (XTH-17) (EC 2.4.1.207)
O80809	CLV2_ARATH	Receptor-like protein CLAVATA2 (Receptor-like protein 10) (AtRLP10)
O80816	GLC_ARATH	Acyltransferase GLAUCE (EC 2.3.1.-)
O80823	C86A8_ARATH	Cytochrome P450 86A8 (EC 1.14.14.1) (Protein LACERATA)
O80837	REMO_ARATH	Remorin (DNA-binding protein)
O80840	PMM_ARATH	Phosphomannomutase (AtPMM) (EC 5.4.2.8)
O80842	CFTSY_ARATH	Cell division protein FtsY homolog, chloroplastic (Chloroplast SRP receptor homolog, alpha subunit CpFtsY) (Fused signal recognition particle receptor)
O80845	PX11D_ARATH	Peroxisomal membrane protein 11D (Peroxin-11D) (AtPEX11d)
O80852	GSTF9_ARATH	Glutathione S-transferase F9 (AtGSTF9) (EC 2.5.1.18) (AtGSTF7) (GST class-phi member 9)
O80860	FTSH2_ARATH	ATP-dependent zinc metalloprotease FTSH 2, chloroplastic (AtFTSH2) (EC 3.4.24.-) (Protein VARIEGATED 2)
O80871	P2C25_ARATH	Probable protein phosphatase 2C 25 (AtPP2C25) (EC 3.1.3.16) (Protein phosphatase AP2C1)
O80875	SMXL7_ARATH	Protein SMAX1-LIKE 7 (AtSMXL7) (Protein D53-like 1) (AtD53-like 1) (Protein D53-like SMXL 7)
O80883	MB101_ARATH	Transcription factor MYB101 (Myb-related protein 101) (AtM1) (AtMYB101) (Protein ABNORMAL SHOOT 7)
O80885	ARASP_ARATH	Membrane metalloprotease ARASP, chloroplastic (EC 3.4.24.-)
O80888	M3K17_ARATH	Mitogen-activated protein kinase kinase kinase 17 (EC 2.7.11.25)
O80902	CIPKM_ARATH	CBL-interacting serine/threonine-protein kinase 22 (EC 2.7.11.1) (SNF1-related kinase 3.19) (SOS2-like protein kinase PKS14)
O80920	PYL4_ARATH	Abscisic acid receptor PYL4 (ABI1-binding protein 2) (PYR1-like protein 4) (Regulatory components of ABA receptor 10)
O80928	DOF24_ARATH	Dof zinc finger protein DOF2.4 (AtDOF2.4) (Protein PHLOEM EARLY DOF 1)
O80931	AS1_ARATH	Transcription factor AS1 (Myb-related protein 91) (AtMYB91) (Protein ASYMMETRIC LEAVES 1) (Protein PHANTASTICA) (AtPHAN)
O80939	LRK41_ARATH	L-type lectin-domain containing receptor kinase IV.1 (Arabidopsis thaliana lectin-receptor kinase e) (AthlecRK-e) (LecRK-IV.1) (EC 2.7.11.1) (Lectin Receptor Kinase 1)
O80944	AKRC8_ARATH	Aldo-keto reductase family 4 member C8 (EC 1.1.1.-)
O80952	PGPS1_ARATH	CDP-diacylglycerol--glycerol-3-phosphate 3-phosphatidyltransferase 1, chloroplastic/mitochondrial (EC 2.7.8.5) (Phosphatidylglycerophosphate synthase 1) (PGP synthase 1) (Protein JOVTENKY)
O80963	ACCR2_ARATH	Serine/threonine-protein kinase-like protein CCR2 (EC 2.7.11.1) (Protein CRINKLY 4 RELATED 2) (AtCRR2)
O80970	NPY2_ARATH	Phototropic-responsive NPH3 family protein NPY2 (MAB4/ENP/NPY1-like proten 3) (Protein NAKED PINS IN YUC MUTANTS 2)
O80982	HSFA2_ARATH	Heat stress transcription factor A-2 (AtHsfA2) (AtHsf-04)
O80983	FTSH4_ARATH	ATP-dependent zinc metalloprotease FTSH 4, mitochondrial (AtFTSH4) (EC 3.4.24.-)
O80988	GCSP2_ARATH	Glycine dehydrogenase (decarboxylating) 2, mitochondrial (EC 1.4.4.2) (Glycine cleavage system P protein 2) (Glycine decarboxylase 2) (Glycine decarboxylase P-protein 2) (AtGLDP2) (Glycine dehydrogenase (aminomethyl-transferring) 2)
O80992	PYL2_ARATH	Abscisic acid receptor PYL2 (PYR1-like protein 2) (Regulatory components of ABA receptor 14)
O80996	BRIZ2_ARATH	BRAP2 RING ZnF UBP domain-containing protein 2 (EC 2.3.2.27)
O81001	GRF1_ARATH	Growth-regulating factor 1 (AtGRF1) (Transcription activator GRF1)
O81045	P24D8_ARATH	Transmembrane emp24 domain-containing protein p24delta8 (p24 family protein delta2b) (p24delta2b) (p24 family protein delta8) (p24delta8)
O81062	SIP_ARATH	Signal peptide peptidase (AtSPP) (EC 3.4.23.-) (Intramembrane protease) (IMP) (IMPAS)
O81069	Y2899_ARATH	Probable leucine-rich repeat receptor-like protein kinase At2g28990 (EC 2.7.11.1)
O81077	ABAH2_ARATH	Abscisic acid 8'-hydroxylase 2 (ABA 8'-hydroxylase 2) (EC 1.14.14.137) (Cytochrome P450 707A2)
O81108	ACA2_ARATH	Calcium-transporting ATPase 2, plasma membrane-type (EC 7.2.2.10) (Ca(2+)-ATPase isoform 2)
O81126	RSZ22_ARATH	Serine/arginine-rich splicing factor RSZ22 (RS-containing zinc finger protein 22) (At-RSZ22) (At-RSZp22) (AtRSZ22)
O81127	RSZ21_ARATH	Serine/arginine-rich splicing factor RSZ21 (RS-containing zinc finger protein 21) (At-RSZ21) (At-RSZp21) (AtRSZ21)
O81148	PSA4A_ARATH	Proteasome subunit alpha type-4-A (20S proteasome alpha subunit C-1) (Proteasome 27 kDa subunit) (Proteasome component 9) (Proteasome subunit alpha type-3)
O81149	PSA5A_ARATH	Proteasome subunit alpha type-5-A (20S proteasome alpha subunit E-1)
O81208	OHP1_ARATH	Light-harvesting complex-like protein OHP1, chloroplastic (High-light-induced protein) (AtHLIP) (One helix protein) (One helix protein 1) (Protein LIGHT-HARVESTING LIKE 2) (Protein PIGMENT DEFECTIVE 335)
O81210	RBOHC_ARATH	Respiratory burst oxidase homolog protein C (EC 1.11.1.-) (EC 1.6.3.-) (NADPH oxidase RBOHC) (AtRBOHC) (Protein ROOT HAIR DEFECTIVE 2)
O81223	CNBL4_ARATH	Calcineurin B-like protein 4 (Protein SALT OVERLY SENSITIVE 3)
O81235	SODM1_ARATH	Superoxide dismutase [Mn] 1, mitochondrial (EC 1.15.1.1) (Protein MANGANESE SUPEROXIDE DISMUTASE 1) (AtMSD1) (Protein MATERNAL EFFECT EMBRYO ARREST 33)
O81242	RHL1_ARATH	DNA-binding protein RHL1 (Protein ELONGATED HYPOCOTYL 7) (Protein ROOT HAIRLESS 1)
O81270	PXG1_ARATH	Peroxygenase 1 (AtPXG1) (EC 1.11.2.3) (Caleosin-1) (Embryo-specific protein 1 (ATS1))
O81283	TC159_ARATH	Translocase of chloroplast 159, chloroplastic (AtToc159) (EC 3.6.5.-) (159 kDa chloroplast outer envelope protein) (Plastid protein import 2) (Translocase of chloroplast 160, chloroplastic) (AtToc160) (Translocase of chloroplast 86, chloroplastic) (AtToc86)
O81291	LRK44_ARATH	L-type lectin-domain containing receptor kinase IV.4 (LecRK-IV.4) (EC 2.7.11.1)
O81292	LRK43_ARATH	L-type lectin-domain containing receptor kinase IV.3 (LecRK-IV.3) (EC 2.7.11.1)
O81313	IND_ARATH	Transcription factor IND (Basic helix-loop-helix protein 40) (AtbHLH40) (bHLH 40) (Protein INDEHISCENT) (Transcription factor EN 120) (bHLH transcription factor bHLH040)
O81346	C79B2_ARATH	Tryptophan N-monooxygenase 1 (EC 1.14.14.156) (Cytochrome P450 79B2) (Tryptophan N-hydroxylase 1)
O81417	SRPP_ARATH	Protein SEED AND ROOT HAIR PROTECTIVE PROTEIN (Protein ROOT HAIR SPECIFIC 13)
O81439	PAP1_ARATH	Probable plastid-lipid-associated protein 1, chloroplastic (AtPap1) (Fibrillin-1a) (Plastoglobulin 35) (AtPGL35)
O81445	CNBL1_ARATH	Calcineurin B-like protein 1 (SOS3-like calcium-binding protein 5)
O81472	MP3K2_ARATH	Mitogen-activated protein kinase kinase kinase 9 (MAP kinase kinase kinase 9) (EC 2.7.11.24) (MAPK/ERK kinase kinase 2) (AtMEKK2) (Protein SUPPRESSOR OF MKK1 MKK2 1)
O81645	VILI3_ARATH	Villin-3
O81770	MGDG1_ARATH	Monogalactosyldiacylglycerol synthase 1, chloroplastic (AtMGD1) (EC 2.4.1.46) (MGDG synthase type A) (Protein EMBRYO DEFECTIVE 2797)
O81775	GDU1_ARATH	Protein GLUTAMINE DUMPER 1
O81787	PTF2_ARATH	Plant-specific TFIIB-related protein PTF2 (Protein POLLEN-EXPRESSED TRANSCRIPTION FACTOR 2) (TFIIB-related protein PTF2)
O81821	HFA1B_ARATH	Heat stress transcription factor A-1b (AtHsfA1b) (AtHsf-18) (Heat shock factor protein 3) (HSF 3) (Heat shock transcription factor 3) (HSTF 3)
O81832	Y4729_ARATH	G-type lectin S-receptor-like serine/threonine-protein kinase At4g27290 (EC 2.7.11.1)
O81833	SD11_ARATH	G-type lectin S-receptor-like serine/threonine-protein kinase SD1-1 (EC 2.7.11.1) (S-domain-1 (SD1) receptor kinase 1) (SD1-1)
O81836	SPL_ARATH	Protein SPOROCYTELESS (Protein NOZZLE) (Transcription factor SPL)
O81845	PUMP1_ARATH	Mitochondrial uncoupling protein 1 (AtPUMP1)
O81851	BOI_ARATH	E3 ubiquitin-protein ligase BOI (EC 2.3.2.27) (Inhibitor of apoptosis (IAP)-like protein) (AtILP) (Protein BOTRYTIS SUSCEPTIBLE 1 INTERACTOR) (AtBOI) (RING-type E3 ubiquitin transferase BOI)
O81852	AKH2_ARATH	Bifunctional aspartokinase/homoserine dehydrogenase 2, chloroplastic (AK-HD 2) (AK-HSDH 2) (Beta-aspartyl phosphate homoserine 2) [Includes: Aspartokinase (EC 2.7.2.4) (Aspartate kinase); Homoserine dehydrogenase (EC 1.1.1.3)]
O81862	CHIC_ARATH	Class V chitinase (AtChiC) (EC 3.2.1.14) (EC 3.2.1.200)
O81893	ITPK2_ARATH	Inositol-tetrakisphosphate 1-kinase 2 (EC 2.7.1.134) (Inositol 1,3,4-trisphosphate 5/6-kinase 2) (AtItpk-2) (Inositol-triphosphate 5/6-kinase 2) (Ins(1,3,4)P(3) 5/6-kinase 2) (EC 2.7.1.159)
O81905	SD18_ARATH	Receptor-like serine/threonine-protein kinase SD1-8 (EC 2.7.11.1) (Arabidopsis thaliana receptor kinase 3) (S-domain-1 (SD1) receptor kinase 8) (SD1-8)
O81906	B120_ARATH	G-type lectin S-receptor-like serine/threonine-protein kinase B120 (EC 2.7.11.1)
O82132	DRE2A_ARATH	Dehydration-responsive element-binding protein 2A (Protein DREB2A)
O82162	EYA_ARATH	Protein phosphatase EYA (EC 3.1.3.48) (Eyes absent homolog) (AtEYA)
O82166	AHL21_ARATH	AT-hook motif nuclear-localized protein 21 (Protein GIANT KILLER)
O82171	AGD10_ARATH	ADP-ribosylation factor GTPase-activating protein AGD10 (ARF GAP AGD10) (Protein ARF-GAP DOMAIN 10) (AtAGD10) (Protein MATERNAL EFFECT EMBRYO ARREST 28) (Protein ROOT AND POLLEN ARFGAP)
O82175	SUVH5_ARATH	Histone-lysine N-methyltransferase, H3 lysine-9 specific SUVH5 (EC 2.1.1.-) (EC 2.1.1.367) (Histone H3-K9 methyltransferase 5) (H3-K9-HMTase 5) (Protein SET DOMAIN GROUP 9) (Suppressor of variegation 3-9 homolog protein 5) (Su(var)3-9 homolog protein 5)
O82204	RL281_ARATH	Large ribosomal subunit protein eL28z (60S ribosomal protein L28-1) (Protein ASYMMETRIC LEAVES1/2 ENHANCER 5)
O82226	CNGC6_ARATH	Probable cyclic nucleotide-gated ion channel 6 (AtCNGC6) (Cyclic nucleotide- and calmodulin-regulated ion channel 6)
O82230	EBFC2_ARATH	Nucleoid-associated protein At2g24020, chloroplastic (Suppressor of tic40 protein 2)
O82234	IF32_ARATH	Translation initiation factor IF3-2, chloroplastic (AtIF3-2) (AtINFC-2) (Protein SUPPRESSOR OF VARIEGATION 9)
O82239	RFI2_ARATH	E3 ubiquitin-protein ligase RFI2 (EC 2.3.2.27) (Protein RED AND FAR-RED INSENSITIVE 2)
O82244	ALG3_ARATH	Dol-P-Man:Man(5)GlcNAc(2)-PP-Dol alpha-1,3-mannosyltransferase (EC 2.4.1.258) (Alpha-1,3-mannosyltransferase ALG3) (Asparagine-linked glycosylation protein 3) (AtALG3) (Not56-like protein)
O82245	TSPO_ARATH	Translocator protein homolog (AtTSPO)
O82261	DEGP2_ARATH	Protease Do-like 2, chloroplastic (EC 3.4.21.-)
O82265	SCC3_ARATH	Sister-chromatid cohesion protein 3 (AtSCC3) (Stromalin protein)
O82268	LSH3_ARATH	Protein LIGHT-DEPENDENT SHORT HYPOCOTYLS 3 (Protein ORGAN BOUNDARY 1)
O82277	TCP10_ARATH	Transcription factor TCP10
O82289	SRO1_ARATH	Probable inactive poly [ADP-ribose] polymerase SRO1 (Protein SIMILAR TO RCD ONE 1)
O82302	P2C29_ARATH	Protein phosphatase 2C 29 (AtPP2C29) (EC 3.1.3.16) (Protein POLTERGEIST-LIKE 1) (Protein phosphatase 2C PLL1) (PP2C PLL1)
O82312	PAPS2_ARATH	Nuclear poly(A) polymerase 2 (PAP(II)) (Poly(A) polymerase II) (EC 2.7.7.19) (Polynucleotide adenylyltransferase 2)
O82318	SKM1_ARATH	Leucine-rich repeat receptor-like serine/threonine-protein kinase SKM1 (EC 2.7.11.1) (Protein STERILITY-REGULATING KINASE MEMBER 1)
O82330	SOT10_ARATH	Cytosolic sulfotransferase 10 (AtSOT10) (EC 2.8.2.-) (Sulfotransferase 4a) (AtST4a)
O82339	CRF5_ARATH	Ethylene-responsive transcription factor CRF5 (Protein CYTOKININ RESPONSE FACTOR 5)
O82345	BAG6_ARATH	BAG family molecular chaperone regulator 6 (Bcl-2-associated athanogene 6) (CaM-binding protein 1) [Cleaved into: Cleaved BAG6]
O82381	U71C1_ARATH	Flavonol 3-O-glucosyltransferase UGT71C1 (EC 2.4.1.91) (Flavonol 7-O-beta-glucosyltransferase UGT71C1) (EC 2.4.1.237) (UDP-glycosyltransferase 71C1)
O82390	ANTR1_ARATH	Sodium-dependent phosphate transport protein 1, chloroplastic (Anion transporter 1) (Na(+)/PI cotransporter 1) (Phosphate transporter PHT4;1) (Sodium/phosphate cotransporter 1)
O82392	THIC_ARATH	Phosphomethylpyrimidine synthase, chloroplastic (EC 4.1.99.17) (Hydroxymethylpyrimidine phosphate synthase) (HMP-P synthase) (HMP-phosphate synthase) (HMPP synthase) (Protein PYRIMIDINE REQUIRING) (Thiamine biosynthesis protein ThiC) (Protein THIAMINE C)
O82399	MDHX1_ARATH	Malate dehydrogenase 1, peroxisomal (EC 1.1.1.37) (Peroxisomal NAD-dependent malate dehydrogenase 1) (pxNAD-MDH1) (Peroxisomal malate dehydrogenase 1) (Peroxisomal MDH1)
O82481	RAC10_ARATH	Rac-like GTP-binding protein ARAC10 (GTPase protein ROP11)
O82486	MTA70_ARATH	N(6)-adenosine-methyltransferase MT-A70-like (EC 2.1.1.348) (Protein EMBRYO DEFECTIVE 1706) (Protein METTL3 homolog)
O82503	CRF1_ARATH	Ethylene-responsive transcription factor CRF1 (Protein CYTOKININ RESPONSE FACTOR 1)
O82504	RDR2_ARATH	RNA-dependent RNA polymerase 2 (AtRDRP2) (EC 2.7.7.48) (Protein SILENCING MOVEMENT DEFICIENT 1) (RNA-directed RNA polymerase 2)
O82533	FTZ21_ARATH	Cell division protein FtsZ homolog 2-1, chloroplastic (AtFtsZ2-1) (Plastid division protein FTSZ2-1)
O82587	SWT12_ARATH	Bidirectional sugar transporter SWEET12 (AtSWEET12) (MtN3-like protein) (Protein SUGARS WILL EVENTUALLY BE EXPORTED TRANSPORTERS 12)
O82645	IQM1_ARATH	IQ domain-containing protein IQM1 (IQ motif-containing protein 1)
O82656	PTP1_ARATH	Protein-tyrosine-phosphatase PTP1 (EC 3.1.3.48) (Protein tyrosine phosphatase 1) (AtPTP1)
O82660	P2SAF_ARATH	Photosystem II stability/assembly factor HCF136, chloroplastic
O82663	SDHA1_ARATH	Succinate dehydrogenase [ubiquinone] flavoprotein subunit 1, mitochondrial (EC 1.3.5.1) (Flavoprotein subunit 1 of complex II) (FP)
O82730	MGDG2_ARATH	Monogalactosyldiacylglycerol synthase 2, chloroplastic (AtMGD2) (EC 2.4.1.46) (MGDG synthase type B)
O82733	PP17_ARATH	Serine/threonine-protein phosphatase PP1 isozyme 7 (EC 3.1.3.16) (Type one protein phosphatase 7)
O82734	PP18_ARATH	Serine/threonine-protein phosphatase PP1 isozyme 8 (EC 3.1.3.16) (Type one protein phosphatase 8)
O82741	SGR1_ARATH	Magnesium dechelatase SGR1, chloroplastic (EC 4.99.1.10) (Protein NONYELLOWING 1) (AtNYE1) (Protein STAY-GREEN 1) (Protein STAYGREEN 1)
O82794	AGL24_ARATH	MADS-box protein AGL24 (Protein AGAMOUS-LIKE 24)
O82796	SERC_ARATH	Phosphoserine phosphatase, chloroplastic (PSP) (PSPase) (EC 3.1.3.3) (O-phosphoserine phosphohydrolase)
O82798	ARR4_ARATH	Two-component response regulator ARR4 (Response regulator 1)
O82804	ELF3_ARATH	Protein EARLY FLOWERING 3 (Nematode-responsive protein)
O82811	NRT21_ARATH	High-affinity nitrate transporter 2.1 (AtNRT2:1) (Protein ACH1) (Protein LATERAL ROOT INITIATION 1)
P04778	CB1C_ARATH	Chlorophyll a-b binding protein 1, chloroplastic (Chlorophyll a-b protein 140) (CAB-140) (LHCII type I CAB-1)
P06525	ADH1_ARATH	Alcohol dehydrogenase class-P (AtADH) (EC 1.1.1.1)
P0C5E2	LRL12_ARATH	LEAF RUST 10 DISEASE-RESISTANCE LOCUS RECEPTOR-LIKE PROTEIN KINASE-like 1.2 (EC 2.7.11.1) (Probable receptor-like serine/threonine-protein kinase LRK10L-1.2)
P0C7Q8	DA1_ARATH	Protein DA1 (Protein SUPPRESSOR OF LARGE SEED AND ORGAN PHENOTYPES OF DA1-1 1)
P0C7R1	PPR74_ARATH	Pentatricopeptide repeat-containing protein DWY1, chloroplastic (DYW-domain protein 1)
P0CB22	ATX2_ARATH	Histone-lysine N-methyltransferase ATX2 (EC 2.1.1.-) (Protein SET DOMAIN GROUP 30) (Trithorax-homolog protein 2) (TRX-homolog protein 2)
P0CJ46	ACT1_ARATH	Actin-1 (EC 3.6.4.-)
P0CJ48	CB1A_ARATH	Chlorophyll a-b binding protein 2, chloroplastic (Chlorophyll a-b protein 165) (CAB-165) (LHCII type I CAB-2)
P0CW78	HMA3B_ARATH	Cadmium/zinc-transporting ATPase HMA3 (EC 7.2.2.12) (EC 7.2.2.21) (Cadmium/zinc-transporting ATPase 4) (Protein HEAVY METAL ATPASE 3)
P0CZ23	ACOX3_ARATH	Acyl-coenzyme A oxidase 3, peroxisomal (AOX 3) (Acyl-CoA oxidase 3) (EC 1.3.3.6) (Medium-chain acyl-CoA oxidase) (AtCX3)
P0DH86	SRK_ARATH	G-type lectin S-receptor-like serine/threonine-protein kinase SRK (EC 2.7.11.1)
P0DH91	ARF2B_ARATH	ADP-ribosylation factor 2-B (AtARF2) (ARF1-like protein U5)
P0DI10	PER1_ARATH	Peroxidase 1 (EC 1.11.1.7) (ATP11a) (Atperox P1)
P0DKC5	HSD1A_ARATH	11-beta-hydroxysteroid dehydrogenase 1A (EC 1.1.1.146) (17-beta-hydroxysteroid dehydrogenase 1A) (EC 1.1.1.-) (Hydroxysteroid dehydrogenase 1) (AtHSD1)
P0DKH5	WRK52_ARATH	Disease resistance protein RRS1 (Disease resistance protein RCH2) (Disease resistance protein SLH1) (Probable WRKY transcription factor 52) (Protein RPS4-homolog) (Protein SENSITIVE TO LOW HUMIDITY 1) (Resistance to Colletotrichum higginsianum 2 protein) (Resistance to Ralstonia solanacearum 1 protein) (WRKY DNA-binding protein 52)
P0DKI6	Y1332_ARATH	Probable receptor-like protein kinase At1g33260 (EC 2.7.11.1)
P0DO11	FLZ17_ARATH	FCS-Like Zinc finger 17
P10795	RBS1A_ARATH	Ribulose bisphosphate carboxylase small subunit 1A, chloroplastic (RuBisCO small subunit 1A)
P10896	RCA_ARATH	Ribulose bisphosphate carboxylase/oxygenase activase, chloroplastic (RA) (RuBisCO activase)
P11035	NIA2_ARATH	Nitrate reductase [NADH] 2 (NR2) (EC 1.7.1.1)
P11139	TBA1_ARATH	Tubulin alpha-1 chain (EC 3.6.5.-)
P11574	VATB1_ARATH	V-type proton ATPase subunit B1 (V-ATPase subunit B1) (V-ATPase 57 kDa subunit) (Vacuolar H(+)-ATPase subunit B isoform 1) (Vacuolar proton pump subunit B1)
P11832	NIA1_ARATH	Nitrate reductase [NADH] 1 (NR1) (EC 1.7.1.1)
P12411	TBB1_ARATH	Tubulin beta-1 chain (Beta-1-tubulin)
P13114	CHSY_ARATH	Chalcone synthase (EC 2.3.1.74) (Naringenin-chalcone synthase) (Protein TRANSPARENT TESTA 4)
P14671	TRPB1_ARATH	Tryptophan synthase beta chain 1, chloroplastic (EC 4.2.1.20)
P14712	PHYA_ARATH	Phytochrome A (Protein ELONGATED HYPOCOTYL 8) (Protein FAR RED ELONGATED 1) (Protein FAR RED ELONGATED HYPOCOTYL 2)
P14713	PHYB_ARATH	Phytochrome B (Protein LONG HYPOCOTYL 3) (Protein OUT OF PHASE 1)
P14891	HMDH1_ARATH	3-hydroxy-3-methylglutaryl-coenzyme A reductase 1 (AtHMGR1) (HMG-CoA reductase 1) (EC 1.1.1.34)
P15455	CRU1_ARATH	12S seed storage protein CRA1 (Cruciferin 1) (AtCRU1) (Cruciferin A1) (Legumin-type globulin storage protein CRA1) [Cleaved into: 12S seed storage protein CRA1 alpha chain (12S seed storage protein CRA1 acidic chain); 12S seed storage protein CRA1 beta chain (12S seed storage protein CRA1 basic chain)]
P15456	CRU2_ARATH	12S seed storage protein CRB (Cruciferin 2) (AtCRU2) (Cruciferin B) (Legumin-type globulin storage protein CRU2) [Cleaved into: 12S seed storage protein CRB alpha chain (12S seed storage protein CRB acidic chain); 12S seed storage protein CRB beta chain (12S seed storage protein CRB basic chain)]
P16127	CHLI1_ARATH	Magnesium-chelatase subunit ChlI-1, chloroplastic (Mg-chelatase subunit I-1) (EC 6.6.1.1) (Mg-protoporphyrin IX chelatase subunit ChlI-1) (Protein CHLORINA 42)
P16180	RR17_ARATH	Small ribosomal subunit protein uS17c (30S ribosomal protein S17, chloroplastic) (CS17)
P17562	METK2_ARATH	S-adenosylmethionine synthase 2 (AdoMet synthase 2) (EC 2.5.1.6) (Methionine adenosyltransferase 2) (MAT 2)
P17597	ILVB_ARATH	Acetolactate synthase, chloroplastic (AtALS) (EC 2.2.1.6) (Acetohydroxy-acid synthase) (Protein CHLORSULFURON RESISTANT 1)
P17745	EFTU_ARATH	Elongation factor Tu, chloroplastic (EF-Tu) (Ras-related protein RABE1b) (AtRABE1b) (Ras-related protein Rab8D) (AtRab8D)
P17839	AG_ARATH	Floral homeotic protein AGAMOUS
P18064	GPA1_ARATH	Guanine nucleotide-binding protein alpha-1 subunit (GP-alpha-1)
P18616	NRPB1_ARATH	DNA-directed RNA polymerase II subunit RPB1 (DNA polymerase II subunit B1) (EC 2.7.7.6) (DNA-directed RNA polymerase II largest subunit) (DNA-directed RNA polymerase II subunit 1)
P19171	CHIB_ARATH	Basic endochitinase B (EC 3.2.1.14) (Pathogenesis-related protein 3) (AtChiB) (PR-3)
P19172	CHIA_ARATH	Acidic endochitinase (EC 3.2.1.14)
P19366	ATPB_ARATH	ATP synthase subunit beta, chloroplastic (EC 7.1.2.2) (ATP synthase F1 sector subunit beta) (F-ATPase subunit beta)
P19456	PMA2_ARATH	ATPase 2, plasma membrane-type (PM H(+)-ATPase 2) (Plasma membrane-type ATPase 2) (EC 7.1.2.1) (Proton pump 2)
P20115	CISY4_ARATH	Citrate synthase 4, mitochondrial (EC 2.3.3.16)
P20431	PMA3_ARATH	ATPase 3, plasma membrane-type (EC 7.1.2.1) (Proton pump 3)
P20649	PMA1_ARATH	ATPase 1, plasma membrane-type (PM H(+)-ATPase 1) (Plasma membrane-type ATPase 1) (EC 7.1.2.1) (Proton pump 1)
P21218	PORB_ARATH	Protochlorophyllide reductase B, chloroplastic (PCR B) (EC 1.3.1.33) (NADPH-protochlorophyllide oxidoreductase B) (POR B)
P21238	CPNA1_ARATH	Chaperonin 60 subunit alpha 1, chloroplastic (CPN-60 alpha 1) (Protein SCHLEPPERLESS) (RuBisCO large subunit-binding protein subunit alpha 1)
P21240	CPNB1_ARATH	Chaperonin 60 subunit beta 1, chloroplastic (CPN-60 beta 1) (60 kDa chaperonin subunit beta 1) (RuBisCO large subunit-binding protein subunit beta, chloroplastic)
P21276	SODF1_ARATH	Superoxide dismutase [Fe] 1, chloroplastic (EC 1.15.1.1) (Protein FE SUPEROXIDE DISMUTASE 1) (FeSOD)
P22953	HS701_ARATH	Heat shock 70 kDa protein 1 (Heat shock cognate 70 kDa protein 1) (Heat shock cognate protein 70-1) (AtHsc70-1) (Heat shock protein 70-1) (AtHsp70-1) (Protein EARLY-RESPONSIVE TO DEHYDRATION 2)
P22954	HS702_ARATH	Heat shock 70 kDa protein 2 (Heat shock cognate 70 kDa protein 2) (Heat shock cognate protein 70-2) (AtHsc70-2) (Heat shock protein 70-2) (AtHsp70-2)
P23321	PSBO1_ARATH	Oxygen-evolving enhancer protein 1-1, chloroplastic (OEE1) (33 kDa subunit of oxygen evolving system of photosystem II) (33 kDa thylakoid membrane protein) (Manganese-stabilizing protein 1) (MSP-1) (OEC 33 kDa subunit)
P23686	METK1_ARATH	S-adenosylmethionine synthase 1 (AdoMet synthase 1) (EC 2.5.1.6) (Methionine adenosyltransferase 1) (MAT 1)
P24100	CDKA1_ARATH	Cyclin-dependent kinase A-1 (CDKA;1) (EC 2.7.11.22) (EC 2.7.11.23) (Cell division control protein 2 homolog A) (CDC2aAt)
P24101	PER33_ARATH	Peroxidase 33 (Atperox P33) (EC 1.11.1.7) (ATPCa) (Neutral peroxidase C) (PERC)
P24102	PER22_ARATH	Peroxidase 22 (Atperox P22) (EC 1.11.1.7) (ATPEa) (Basic peroxidase E)
P24636	TBB4_ARATH	Tubulin beta-4 chain (Beta-4-tubulin)
P24704	SODC1_ARATH	Superoxide dismutase [Cu-Zn] 1 (EC 1.15.1.1) (Copper/zinc superoxide dismutase 1)
P24806	XTH24_ARATH	Xyloglucan endotransglucosylase/hydrolase protein 24 (At-XTH24) (XTH-24) (EC 2.4.1.207) (Endo-xyloglucan transferase) (Meristem protein 5) (MERI-5 protein) (MERI5 protein) (Xyloglucan endo-1,4-beta-D-glucanase)
P25070	CML24_ARATH	Calcium-binding protein CML24 (Calmodulin-like protein 24) (Touch-induced calmodulin-related protein 2)
P25071	CML12_ARATH	Calmodulin-like protein 12 (Touch-induced calmodulin-related protein 3)
P25696	ENO2_ARATH	Bifunctional enolase 2/transcriptional activator (EC 4.2.1.11) (2-phospho-D-glycerate hydro-lyase 2) (2-phosphoglycerate dehydratase 2) (LOW EXPRESSION OF OSMOTICALLY RESPONSIVE GENES 1)
P25697	KPPR_ARATH	Phosphoribulokinase, chloroplastic (PRK) (PRKase) (EC 2.7.1.19) (Phosphopentokinase)
P25818	TIP11_ARATH	Aquaporin TIP1-1 (Aquaporin TIP) (Gamma-tonoplast intrinsic protein) (Gamma-TIP) (Tonoplast intrinsic protein 1-1) (AtTIP1;1) (Tonoplast intrinsic protein, root-specific RB7)
P25819	CATA2_ARATH	Catalase-2 (EC 1.11.1.6)
P25851	F16P1_ARATH	Fructose-1,6-bisphosphatase 1, chloroplastic (FBPase1) (EC 3.1.3.11) (D-fructose-1,6-bisphosphate 1-phosphohydrolase) (Protein HIGH CYCLIC ELECTRON FLOW 1)
P25853	BAM5_ARATH	Beta-amylase 5 (AtBeta-Amy) (EC 3.2.1.2) (1,4-alpha-D-glucan maltohydrolase) (Protein REDUCED BETA AMYLASE 1)
P25855	GCSH1_ARATH	Glycine cleavage system H protein 1, mitochondrial
P25856	G3PA1_ARATH	Glyceraldehyde-3-phosphate dehydrogenase GAPA1, chloroplastic (EC 1.2.1.13) (NADP-dependent glyceraldehydephosphate dehydrogenase A subunit 1)
P25857	G3PB_ARATH	Glyceraldehyde-3-phosphate dehydrogenase GAPB, chloroplastic (EC 1.2.1.13) (NADP-dependent glyceraldehydephosphate dehydrogenase B)
P25858	G3PC1_ARATH	Glyceraldehyde-3-phosphate dehydrogenase GAPC1, cytosolic (EC 1.2.1.12) (NAD-dependent glyceraldehydephosphate dehydrogenase C subunit 1)
P25859	CKB11_ARATH	Cyclin-dependent kinase B1-1 (CDKB1;1) (EC 2.7.11.22) (EC 2.7.11.23) (Cell division control protein 2 homolog B)
P25865	UBC1_ARATH	Ubiquitin-conjugating enzyme E2 1 (EC 2.3.2.23) (E2 ubiquitin-conjugating enzyme 1) (Ubiquitin carrier protein 1) (Ubiquitin-conjugating enzyme E2-17 kDa 1) (Ubiquitin-protein ligase 1)
P27140	BCA1_ARATH	Beta carbonic anhydrase 1, chloroplastic (AtbCA1) (AtbetaCA1) (EC 4.2.1.1) (Beta carbonate dehydratase 1) (Protein SALICYLIC ACID-BINDING PROTEIN 3) (AtSABP3)
P27323	HS901_ARATH	Heat shock protein 90-1 (AtHSP90.1) (AtHsp90-1) (Heat shock protein 81-1) (Hsp81-1) (Heat shock protein 83)
P27450	CST_ARATH	Probable serine/threonine-protein kinase CST (EC 2.7.11.1) (Protein CAST AWAY)
P27521	CA4_ARATH	Chlorophyll a-b binding protein 4, chloroplastic (LHCI type III CAB-4)
P27900	GL1_ARATH	Trichome differentiation protein GL1 (Myb-related protein 0) (AtMYB0) (Protein GLABRA 1) (Protein GLABROUS 1) (R2R3-MYB transcription factor GL1)
P28185	RAA1A_ARATH	Ras-related protein RABA1a (AtRABA1a) (Ras-related protein Ara-2) (Ras-related protein Rab11E) (AtRab11E)
P28187	RAA5C_ARATH	Ras-related protein RABA5c (AtRABA5c) (Ras-related protein Ara-4) (Ras-related protein Rab11F) (AtRab11F)
P28188	RAD2A_ARATH	Ras-related protein RABD2a (AtRABD2a) (Ras-related protein Ara-5) (Ras-related protein Rab1B) (AtRab1B)
P29197	CH60A_ARATH	Chaperonin CPN60, mitochondrial (HSP60)
P29382	SEP1_ARATH	Developmental protein SEPALLATA 1 (Agamous-like MADS-box protein AGL2)
P29383	AGL3_ARATH	Agamous-like MADS-box protein AGL3 (Protein SEPALLATA 4)
P29385	AGL5_ARATH	Agamous-like MADS-box protein AGL5 (Protein SHATTERPROOF 2)
P29448	TRXH1_ARATH	Thioredoxin H1 (AtTrxh1) (Thioredoxin 1) (AtTRX1)
P29511	TBA6_ARATH	Tubulin alpha-6 chain (EC 3.6.5.-)
P29513	TBB5_ARATH	Tubulin beta-5 chain (Beta-5-tubulin)
P29515	TBB7_ARATH	Tubulin beta-7 chain (Beta-7-tubulin)
P29517	TBB9_ARATH	Tubulin beta-9 chain (Beta-9-tubulin)
P30181	TOP1A_ARATH	DNA topoisomerase 1 alpha (EC 5.6.2.1) (DNA topoisomerase 1) (DNA topoisomerase I) (Protein FASCIATA 5) (Protein MGOUN1)
P30182	TOP2_ARATH	DNA topoisomerase 2 (EC 5.6.2.2) (DNA topoisomerase II)
P30184	AMPL1_ARATH	Leucine aminopeptidase 1 (EC 3.4.11.1) (Leucyl aminopeptidase 1) (AtLAP1) (Proline aminopeptidase 1) (EC 3.4.11.5) (Prolyl aminopeptidase 1)
P30186	PSA7A_ARATH	Proteasome subunit alpha type-7-A (20S proteasome alpha subunit D-1) (Proteasome component 6A) (Proteasome subunit alpha type-4) (TAS-G64)
P30302	PIP23_ARATH	Aquaporin PIP2-3 (Plasma membrane intrinsic protein 2-3) (AtPIP2;3) (Plasma membrane intrinsic protein 2c) (PIP2c) (RD28-PIP) (TMP2C) (Water stress-induced tonoplast intrinsic protein) (WSI-TIP)
P30366	PP11_ARATH	Serine/threonine-protein phosphatase PP1 isozyme 1 (EC 3.1.3.16) (Type one protein phosphatase 1)
P31166	APT1_ARATH	Adenine phosphoribosyltransferase 1, chloroplastic (APRT 1) (AtAPT1) (EC 2.4.2.7)
P31167	ADT1_ARATH	ADP,ATP carrier protein 1, mitochondrial (ADP/ATP translocase 1) (Adenine nucleotide translocator 1) (ANT 1)
P31168	COR47_ARATH	Dehydrin COR47 (Cold-induced COR47 protein)
P31170	HS25P_ARATH	Heat shock protein 21, chloroplastic (25.3 kDa heat shock protein, chloroplastic) (AtHsp25.3)
P31265	TCTP1_ARATH	Translationally-controlled tumor protein 1 (TCTP1)
P31414	AVP1_ARATH	Pyrophosphate-energized vacuolar membrane proton pump 1 (EC 7.1.3.1) (Pyrophosphate-energized inorganic pyrophosphatase 1) (H(+)-PPase 1) (Vacuolar proton pyrophosphatase 1) (Vacuolar proton pyrophosphatase 3)
P31582	RAF2A_ARATH	Ras-related protein RABF2a (AtRABF2a) (Ras-related protein Rab5A) (AtRab5A) (Ras-related protein Rha1)
P32068	TRPE_ARATH	Anthranilate synthase alpha subunit 1, chloroplastic (EC 4.1.3.27) (Anthranilate synthase component 1-1) (Anthranilate synthase component I-1) (Protein A-METHYL TRYPTOPHAN RESISTANT 1) (Protein JASMONATE-INDUCED DEFECTIVE LATERAL ROOT 1) (Protein TRYPTOPHAN BIOSYNTHESIS 5) (Protein WEAK ETHYLENE INSENSITIVE 2)
P32746	PYRD_ARATH	Dihydroorotate dehydrogenase (quinone), mitochondrial (DHOdehase) (EC 1.3.5.2) (Dihydroorotate oxidase)
P32961	NRL1_ARATH	Nitrilase 1 (EC 3.5.5.1)
P33077	IAA4_ARATH	Auxin-responsive protein IAA4 (Auxin-induced protein AUX2-11) (Indoleacetic acid-induced protein 4)
P33078	IAA5_ARATH	Auxin-responsive protein IAA5 (Auxin-induced protein AUX2-27) (Indoleacetic acid-induced protein 5)
P33157	E13A_ARATH	Glucan endo-1,3-beta-glucosidase, acidic isoform (EC 3.2.1.39) ((1->3)-beta-glucan endohydrolase) ((1->3)-beta-glucanase) (Beta-1,3-endoglucanase) (Beta-1,3-glucanase 2) (AtBG2) (Pathogenesis-related protein 2) (PR-2)
P33207	FABG_ARATH	3-oxoacyl-[acyl-carrier-protein] reductase, chloroplastic (EC 1.1.1.100) (3-ketoacyl-acyl carrier protein reductase)
P33487	ABP1_ARATH	Auxin-binding protein 1 (ABP1)
P34066	PSA1A_ARATH	Proteasome subunit alpha type-1-A (20S proteasome alpha subunit F-1) (Proteasome 30 kDa subunit) (Proteasome component 2A) (AtPSM30) (Proteasome subunit alpha type-6) (Protein ARSENIC TOLERANCE 5)
P34790	CP18C_ARATH	Peptidyl-prolyl cis-trans isomerase CYP18-3 (PPIase CYP18-3) (EC 5.2.1.8) (Cyclophilin of 18 kDa 3) (Cyclosporin A-binding protein) (Rotamase cyclophilin-1)
P34791	CP20C_ARATH	Peptidyl-prolyl cis-trans isomerase CYP20-3, chloroplastic (PPIase CYP20-3) (EC 5.2.1.8) (Cyclophilin of 20 kDa 3) (Cyclosporin A-binding protein) (Rotamase CYP20-3) (Rotamase cyclophilin-4)
P34795	G6PI_ARATH	Glucose-6-phosphate isomerase, cytosolic (GPI) (EC 5.3.1.9) (Phosphoglucose isomerase) (PGI) (Phosphohexose isomerase) (PHI)
P34802	GGPP1_ARATH	Heterodimeric geranylgeranyl pyrophosphate synthase large subunit 1, chloroplastic (GGPP synthase 1) (GGPS1) (EC 2.5.1.-) ((2E,6E)-farnesyl diphosphate synthase 1) (Dimethylallyltranstransferase 1) (EC 2.5.1.1) (Farnesyl diphosphate synthase 1) (Farnesyltranstransferase 1) (EC 2.5.1.29) (Geranyltranstransferase 1) (EC 2.5.1.10)
P34881	DNMT1_ARATH	DNA (cytosine-5)-methyltransferase 1 (EC 2.1.1.37) (DNA methyltransferase 01) (DNA methyltransferase 2) (DNA methyltransferase AthI) (DNA Metase AthI) (M.AthI) (DNA methyltransferase DDM2) (Protein DECREASED DNA METHYLATION 2)
P35131	UBC8_ARATH	Ubiquitin-conjugating enzyme E2 8 (EC 2.3.2.23) (E2 ubiquitin-conjugating enzyme 8) (UBCAT4A) (Ubiquitin carrier protein 8) (Ubiquitin-conjugating enzyme E2-17 kDa 8) (Ubiquitin-protein ligase 8)
P35133	UBC10_ARATH	Ubiquitin-conjugating enzyme E2 10 (EC 2.3.2.23) (E2 ubiquitin-conjugating enzyme 10) (Ubiquitin carrier protein 10/12) (Ubiquitin-conjugating enzyme E2-17 kDa 10/12) (Ubiquitin-protein ligase 10/12)
P35510	PAL1_ARATH	Phenylalanine ammonia-lyase 1 (EC 4.3.1.24)
P35631	AP1_ARATH	Floral homeotic protein APETALA 1 (Agamous-like MADS-box protein AGL7)
P35632	AP3_ARATH	Floral homeotic protein APETALA 3
P36397	ARF1_ARATH	ADP-ribosylation factor 1 (AtARF1) (EC 3.6.5.2) (Protein BFA-VISUALIZED EXOCYTIC TRAFFICKING DEFECTIVE 1)
P36428	SYA_ARATH	Alanine--tRNA ligase (EC 6.1.1.7) (Alanyl-tRNA synthetase) (AlaRS)
P37107	SR54C_ARATH	Signal recognition particle subunit SRP54, chloroplastic (54 chloroplast protein) (54CP) (SRP54) (cpSRP54) (EC 3.6.5.4) (FFC) (Signal recognition particle 54 kDa protein, chloroplastic)
P37702	BGL38_ARATH	Myrosinase 1 (EC 3.2.1.147) (Beta-glucosidase 38) (AtBGLU38) (EC 3.2.1.21) (Sinigrinase 1) (Thioglucosidase 1)
P38418	LOX2_ARATH	Lipoxygenase 2, chloroplastic (AtLOX2) (EC 1.13.11.12)
P38420	NRPB2_ARATH	DNA-directed RNA polymerase II subunit 2 (DNA-directed RNA polymerase II 135 kDa polypeptide) (DNA-directed RNA polymerase II subunit RPB2) (RNA polymerase II subunit 2) (RNA polymerase II subunit B2) (EC 2.7.7.6) (Protein EMBRYO DEFECTIVE 1989)
P38557	TBG1_ARATH	Tubulin gamma-1 chain (Gamma-1-tubulin)
P38558	TBG2_ARATH	Tubulin gamma-2 chain (Gamma-2-tubulin)
P38605	CAS1_ARATH	Cycloartenol synthase (AtCYC) (EC 5.4.99.8) (2,3-epoxysqualene--cycloartenol cyclase)
P38666	RL242_ARATH	Large ribosomal subunit protein eL24y (60S ribosomal protein L24-2) (Protein SHORT VALVE 1)
P39207	NDK1_ARATH	Nucleoside diphosphate kinase 1 (EC 2.7.4.6) (Nucleoside diphosphate kinase I) (NDK I) (NDP kinase I) (NDPK I)
P40228	CSK2B_ARATH	Casein kinase II subunit beta-1 (CK II beta-1)
P40283	H2B11_ARATH	Histone H2B.11 (HTB4)
P40940	ARF3_ARATH	ADP-ribosylation factor 3 (AtARF3) (Protein ARF-LIKE 1) (AtARL1)
P40941	ADT2_ARATH	ADP,ATP carrier protein 2, mitochondrial (ADP/ATP translocase 2) (Adenine nucleotide translocator 2) (ANT 2)
P41088	CFI1_ARATH	Chalcone--flavanone isomerase 1 (Chalcone isomerase 1) (EC 5.5.1.6) (Protein TRANSPARENT TESTA 5)
P41151	HFA1A_ARATH	Heat stress transcription factor A-1a (AtHsfA1a) (AtHsf-13) (Heat shock factor protein 1) (HSF 1) (Heat shock transcription factor 1) (HSTF 1)
P41916	RAN1_ARATH	GTP-binding nuclear protein Ran-1 (Ras-related nuclear protein 1)
P42043	HEMH1_ARATH	Ferrochelatase-1, chloroplastic/mitochondrial (AtFC1) (EC 4.98.1.1) (Ferrochelatase-I) (AtFC-I) (Heme synthase 1) (Protoheme ferro-lyase 1)
P42158	CKL1_ARATH	Casein kinase 1-like protein 1 (EC 2.7.11.1) (Casein kinase 1) (Casein kinase I isoform delta-like) (CKI-delta) (Protein CASEIN KINASE I-LIKE 1)
P42339	PI3K_ARATH	Phosphatidylinositol 3-kinase VPS34 (EC 2.7.1.137) (PI3-kinase VPS34) (AtVPS34) (PI3K VPS34) (PtdIns-3-kinase VSP34)
P42644	14333_ARATH	14-3-3-like protein GF14 psi (General regulatory factor 3) (Protein RARE COLD INDUCIBLE 1A)
P42697	DRP1A_ARATH	Phragmoplastin DRP1A (EC 3.6.5.-) (Dynamin-like protein 1) (Dynamin-like protein 1A) (Dynamin-related protein 1A) (AtDRP1A) (Protein RADIAL SWELLING 9)
P42698	DR111_ARATH	DNA-damage-repair/toleration protein 111 (Protein SPLICING FACTOR FOR PHYTOCHROME SIGNALING) (REQUIRED FOR SNC4-1D protein 2)
P42699	PLAS2_ARATH	Plastocyanin major isoform, chloroplastic (DNA-damage-repair/toleration protein DRT112)
P42730	CLPB1_ARATH	Chaperone protein ClpB1 (ATP-dependent Clp protease ATP-binding subunit ClpB homolog 1) (Casein lytic proteinase B1) (Heat shock protein 101) (Protein DEFECTIVE IN LONG-TERM ACQUIRED THERMOTOLERANCE)
P42731	PABP2_ARATH	Polyadenylate-binding protein 2 (PABP-2) (Poly(A)-binding protein 2)
P42736	RAP23_ARATH	Ethylene-responsive transcription factor RAP2-3 (Cadmium-induced protein AS30) (Ethylene response factor 72) (ERF72) (Ethylene-responsive element binding protein) (AtEBP) (Protein RELATED TO APETALA2 3) (Related to AP2 3)
P42737	BCA2_ARATH	Beta carbonic anhydrase 2, chloroplastic (AtbCA2) (AtbetaCA2) (EC 4.2.1.1) (Beta carbonate dehydratase 2)
P42738	CM1_ARATH	Chorismate mutase 1, chloroplastic (AtCM1) (EC 5.4.99.5) (CM-1)
P42742	PSB1_ARATH	Proteasome subunit beta type-1 (20S proteasome beta subunit F-1) (Proteasome component 5) (Proteasome subunit beta type-6) (TAS-F22/FAFP98) (TAS-G39.20)
P42744	AXR1_ARATH	NEDD8-activating enzyme E1 regulatory subunit AXR1 (Auxin-resistance protein AXR1) (Protein AUXIN-RESISTANT 1)
P42753	CCD31_ARATH	Cyclin-D3-1 (Cyclin-delta-3) (Cyclin-d3) (G1/S-specific cyclin-D3-1) (CycD3;1)
P42759	ERD10_ARATH	Dehydrin ERD10 (Low-temperature-induced protein LTI45)
P42760	GSTF6_ARATH	Glutathione S-transferase F6 (AtGSTF6) (EC 2.5.1.18) (AtGSTF3) (GST class-phi member 6) (Glutathione S-transferase 1) (AtGST1) (Protein EARLY RESPONSE TO DEHYDRATION 11)
P42761	GSTFA_ARATH	Glutathione S-transferase F10 (AtGSTF10) (EC 2.5.1.18) (AtGSTF4) (GST class-phi member 10) (Protein EARLY RESPONSE TO DEHYDRATION 13)
P42762	CLPD_ARATH	Chaperone protein ClpD, chloroplastic (EC 3.6.1.-) (ATP-dependent Clp protease ATP-binding subunit ClpD homolog) (Casein lytic proteinase D) (ERD1 protein) (Protein EARLY RESPONSIVE TO DEHYDRATION 1) (Protein SENESCENCE ASSOCIATED GENE 15)
P42763	ERD14_ARATH	Dehydrin ERD14
P42774	GBF1_ARATH	G-box-binding factor 1 (AtGBF1) (bZIP transcription factor 41) (AtbZIP41)
P42775	GBF2_ARATH	G-box-binding factor 2 (bZIP transcription factor 54) (AtbZIP54)
P42792	CYB_ARATH	Cytochrome b (Complex III subunit 3) (Complex III subunit III) (Cytochrome b-c1 complex subunit 3) (Ubiquinol-cytochrome-c reductase complex cytochrome b subunit)
P42799	GSA1_ARATH	Glutamate-1-semialdehyde 2,1-aminomutase 1, chloroplastic (AtGSA1) (GSA 1) (EC 5.4.3.8) (Glutamate-1-semialdehyde aminotransferase 1) (GSA-AT 1)
P42801	INO1_ARATH	Inositol-3-phosphate synthase isozyme 1 (AtIPS1) (MIP synthase 1) (EC 5.5.1.4) (Myo-inositol 1-phosphate synthase 1) (AtMIPS 1) (MI-1-P synthase 1)
P42804	HEM11_ARATH	Glutamyl-tRNA reductase 1, chloroplastic (GluTR) (EC 1.2.1.70)
P42814	RNS2_ARATH	Ribonuclease 2 (EC 4.6.1.19)
P42818	KPK1_ARATH	Serine/threonine-protein kinase AtPK1/AtPK6 (EC 2.7.11.1) (Ribosomal-protein S6 kinase homolog 1)
P42825	DNAJ2_ARATH	Chaperone protein dnaJ 2 (AtDjA2)
P43082	HEVL_ARATH	Hevein-like preproprotein [Cleaved into: CB-HEL; CD-HEL (EC 3.1.-.-) (RNase)]
P43254	COP1_ARATH	E3 ubiquitin-protein ligase COP1 (EC 2.3.2.27) (Constitutive photomorphogenesis protein 1) (RING-type E3 ubiquitin transferase COP1)
P43255	CSN8_ARATH	COP9 signalosome complex subunit 8 (CSN complex subunit 8) (Constitutive photomorphogenesis protein 9) (Protein FUSCA 7)
P43256	HMDH2_ARATH	3-hydroxy-3-methylglutaryl-coenzyme A reductase 2 (AtHMGR2) (HMG-CoA reductase 2) (EC 1.1.1.34)
P43273	TGA2_ARATH	Transcription factor TGA2 (HBP-1b homolog) (AHBP-1b) (bZIP transcription factor 20) (AtbZIP20)
P43286	PIP21_ARATH	Aquaporin PIP2-1 (Plasma membrane intrinsic protein 2-1) (AtPIP2;1) (Plasma membrane intrinsic protein 2a) (PIP2a)
P43287	PIP22_ARATH	Aquaporin PIP2-2 (Plasma membrane intrinsic protein 2-2) (AtPIP2;2) (Plasma membrane intrinsic protein 2b) (PIP2b) (TMP2b)
P43288	KSG1_ARATH	Shaggy-related protein kinase alpha (EC 2.7.11.1) (ASK-alpha) (Shaggy-related protein kinase 11) (AtSK11)
P43289	KSG3_ARATH	Shaggy-related protein kinase gamma (EC 2.7.11.1) (ASK-gamma) (Shaggy-related protein kinase 12) (AtSK12)
P43291	SRK2A_ARATH	Serine/threonine-protein kinase SRK2A (EC 2.7.11.1) (Arabidopsis protein SK1) (OST1-kinase-like 7) (SNF1-related kinase 2.4) (SnRK2.4)
P43292	SRK2G_ARATH	Serine/threonine-protein kinase SRK2G (EC 2.7.11.1) (Arabidopsis protein SK1) (OST1-kinase-like 8) (SNF1-related kinase 2.1) (SnRK2.1)
P43293	PBL11_ARATH	Probable serine/threonine-protein kinase PBL11 (EC 2.7.11.1) (PBS1-like protein 11)
P43296	RD19A_ARATH	Cysteine protease RD19A (EC 3.4.22.-) (Protein RESPONSIVE TO DEHYDRATION 19) (RD19)
P43297	RD21A_ARATH	Cysteine proteinase RD21A (EC 3.4.22.-) (Protein RESPONSIVE TO DEHYDRATION 21) (RD21)
P43298	TMK1_ARATH	Receptor protein kinase TMK1 (EC 2.7.11.1) (BARK1-like kinase 1) (Transmembrane kinase 1)
P43299	MCM7_ARATH	DNA replication licensing factor MCM7 (EC 3.6.4.12) (Minichromosome maintenance protein 7) (AtMCM7) (Protein PROLIFERA)
P45432	CSN1_ARATH	COP9 signalosome complex subunit 1 (CSN complex subunit 1) (Constitutive photomorphogenesis protein 11) (Protein FUSCA 6)
P45951	ARP_ARATH	DNA-(apurinic or apyrimidinic site) endonuclease, chloroplastic (EC 3.1.11.2) (Apurinic endonuclease-redox protein)
P46011	NRL4_ARATH	Bifunctional nitrilase/nitrile hydratase NIT4 (EC 3.5.5.1) (EC 3.5.5.4) (EC 4.2.1.65) (Cyanoalanine nitrilase) (Nitrilase 4)
P46014	P2C70_ARATH	Protein phosphatase 2C 70 (AtPP2C70) (EC 3.1.3.16) (Kinase-associated protein phosphatase) (Protein ROOT ATTENUATED GROWTH 1)
P46032	PTR2_ARATH	Protein NRT1/ PTR FAMILY 8.3 (AtNPF8.3) (Histidine-transporting protein) (Peptide transporter PTR2)
P46248	AAT5_ARATH	Aspartate aminotransferase, chloroplastic (EC 2.6.1.1) (Transaminase A)
P46283	S17P_ARATH	Sedoheptulose-1,7-bisphosphatase, chloroplastic (EC 3.1.3.37) (SED(1,7)P2ase) (Sedoheptulose bisphosphatase) (SBPase)
P46309	GSH1_ARATH	Glutamate--cysteine ligase, chloroplastic (EC 6.3.2.2) (Gamma-ECS) (GCS) (Gamma-glutamylcysteine synthetase) (Protein ROOT MERISTEMLESS 1) (AtGCL) (Protein cadmium-sensitive 2) (Protein phytoalexin-deficient 2)
P46310	FAD3C_ARATH	sn-2 acyl-lipid omega-3 desaturase (ferredoxin), chloroplastic (EC 1.14.19.35) (Omega-3 fatty acid desaturase 7, chloroplastic)
P46313	FAD6E_ARATH	Delta(12)-fatty-acid desaturase (Fatty acid desaturase 2) (EC 1.14.19.22) (EC 1.14.19.6) (Omega-6 fatty acid desaturase, endoplasmic reticulum)
P46421	GSTU5_ARATH	Glutathione S-transferase U5 (AtGSTU5) (EC 2.5.1.18) (AtGSTU1) (GST class-tau member 5) (Glutathione S-transferase 103-1A)
P46422	GSTF2_ARATH	Glutathione S-transferase F2 (AtGSTF2) (EC 2.5.1.18) (24 kDa auxin-binding protein) (AtPM24) (GST class-phi member 2)
P46573	PBL10_ARATH	Probable serine/threonine-protein kinase PBL10 (EC 2.7.11.1) (PBS1-like protein 10) (Protein kinase 1B)
P46600	HAT1_ARATH	Homeobox-leucine zipper protein HAT1 (Homeodomain-leucine zipper protein HAT1) (HD-ZIP protein 1)
P46601	HAT2_ARATH	Homeobox-leucine zipper protein HAT2 (Homeodomain-leucine zipper protein HAT2) (HD-ZIP protein 2)
P46607	HGL2_ARATH	Homeobox-leucine zipper protein GLABRA 2 (Protein GLABRA2) (HD-ZIP protein ATHB-10) (Homeobox-leucine zipper protein ATHB-10)
P46637	ARGI1_ARATH	Arginase 1, mitochondrial (EC 3.5.3.1) (Agmatinase ARGAH1) (EC 3.5.3.11) (Arginine amidohydrolase 1) (AtARGAH1)
P46639	KNAT1_ARATH	Homeobox protein knotted-1-like 1 (Protein BREVIPEDICELLUS) (Protein KNAT1)
P46640	KNAT2_ARATH	Homeobox protein knotted-1-like 2 (Protein ATK1) (Protein KNAT2)
P46643	AAT1_ARATH	Aspartate aminotransferase, mitochondrial (EC 2.6.1.1) (Transaminase A)
P46644	AAT3_ARATH	Aspartate aminotransferase 3, chloroplastic (EC 2.6.1.1) (Protein YELLOW-LEAF-SPECIFIC GENE 4) (Transaminase A)
P46645	AAT2_ARATH	Aspartate aminotransferase, cytoplasmic isozyme 1 (EC 2.6.1.1) (Transaminase A)
P46667	ATHB5_ARATH	Homeobox-leucine zipper protein ATHB-5 (HD-ZIP protein ATHB-5) (Homeodomain transcription factor ATHB-5)
P46668	ATHB6_ARATH	Homeobox-leucine zipper protein ATHB-6 (HD-ZIP protein ATHB-6) (Homeodomain transcription factor ATHB-6)
P46690	GASA4_ARATH	Gibberellin-regulated protein 4 (GAST1 protein homolog 4)
P46897	ATHB7_ARATH	Homeobox-leucine zipper protein ATHB-7 (HD-ZIP protein ATHB-7) (Homeodomain transcription factor ATHB-7)
P47735	RLK5_ARATH	Receptor-like protein kinase 5 (EC 2.7.10.1) (EC 2.7.11.1) (Protein HAESA)
P47924	RIBA1_ARATH	Bifunctional riboflavin biosynthesis protein RIBA 1, chloroplastic (AtRIBA1) [Includes: 3,4-dihydroxy-2-butanone 4-phosphate synthase (DHBP synthase) (EC 4.1.99.12); GTP cyclohydrolase-2 (EC 3.5.4.25) (GTP cyclohydrolase II)]
P47927	AP2_ARATH	Floral homeotic protein APETALA 2
P47998	CYSK1_ARATH	Cysteine synthase 1 (EC 2.5.1.47) (At.OAS.5-8) (Beta-substituted Ala synthase 1;1) (ARAth-Bsas1;1) (CSase A) (AtCS-A) (Cys-3A) (O-acetylserine (thiol)-lyase 1) (OAS-TL A) (O-acetylserine sulfhydrylase) (Protein ONSET OF LEAF DEATH 3)
P47999	CYSKP_ARATH	Cysteine synthase, chloroplastic/chromoplastic (EC 2.5.1.47) (At.OAS.7-4) (Beta-substituted Ala synthase 2;1) (ARAth-Bsas2;1) (CSase B) (AtCS-B) (CS-B) (O-acetylserine (thiol)-lyase) (O-acetylserine sulfhydrylase) (OAS-TL B) (cpACS1)
P48000	KNAT3_ARATH	Homeobox protein knotted-1-like 3 (Protein KNAT3)
P48007	PIST_ARATH	Floral homeotic protein PISTILLATA (Transcription factor PI)
P48349	14336_ARATH	14-3-3-like protein G-BOX factor 14 lambda (14-3-3-like protein GF14 lambda) (14-3-3lambda) (14-3-3-like protein AFT1) (14-3-3-like protein RCI2) (General regulatory factor 6)
P48421	C83A1_ARATH	Cytochrome P450 83A1 (EC 1.14.14.43) (CYPLXXXIII) (Protein REDUCED EPIDERMAL FLUORESCENCE 2)
P48482	PP12_ARATH	Serine/threonine-protein phosphatase PP1 isozyme 2 (EC 3.1.3.16) (Type one protein phosphatase 2)
P48483	PP13_ARATH	Serine/threonine-protein phosphatase PP1 isozyme 3 (EC 3.1.3.16) (Type one protein phosphatase 3)
P48484	PP14_ARATH	Serine/threonine-protein phosphatase PP1 isozyme 4 (EC 3.1.3.16) (Type one protein phosphatase 4)
P48485	PP15_ARATH	Serine/threonine-protein phosphatase PP1 isozyme 5 (EC 3.1.3.16) (Type one protein phosphatase 5)
P48486	PP16_ARATH	Serine/threonine-protein phosphatase PP1 isozyme 6 (EC 3.1.3.16) (Type one protein phosphatase 6)
P48491	TPIS_ARATH	Triosephosphate isomerase, cytosolic (TIM) (Triose-phosphate isomerase) (EC 5.3.1.1)
P48512	TF2B1_ARATH	Transcription initiation factor IIB-1 (General transcription factor TFIIB-1) (AtTFIIB1)
P48523	CADH4_ARATH	Cinnamyl alcohol dehydrogenase 4 (AtCAD4) (EC 1.1.1.195) (Cinnamyl alcohol dehydrogenase C)
P48529	PPX1_ARATH	Serine/threonine-protein phosphatase PP-X isozyme 1 (EC 3.1.3.16)
P48578	PP2A4_ARATH	Serine/threonine-protein phosphatase PP2A-4 catalytic subunit (EC 3.1.3.16) (Protein phosphatase 2A isoform 4)
P48731	ATH1_ARATH	Homeobox protein ATH1
P49040	SUS1_ARATH	Sucrose synthase 1 (AtSUS1) (EC 2.4.1.13) (Sucrose-UDP glucosyltransferase 1)
P49078	ASNS1_ARATH	Asparagine synthetase [glutamine-hydrolyzing] 1 (EC 6.3.5.4) (Glutamine-dependent asparagine synthetase 1) (Protein DARK INDUCIBLE 6)
P49177	GBB_ARATH	Guanine nucleotide-binding protein subunit beta (AGB1) (transducin)
P49227	RL52_ARATH	Large ribosomal subunit protein uL18y (60S ribosomal protein L5-2) (Ribosomal protein L5 B) (Protein OLIGOCELLULA 7)
P49294	HEM12_ARATH	Glutamyl-tRNA reductase 2, chloroplastic (GluTR) (EC 1.2.1.70)
P49333	ETR1_ARATH	Ethylene receptor 1 (AtETR1) (EC 2.7.13.3) (Protein ETHYLENE RESPONSE 1) (Protein ETR1)
P49597	P2C56_ARATH	Protein phosphatase 2C 56 (AtPP2C56) (EC 3.1.3.16) (Protein ABSCISIC ACID-INSENSITIVE 1) (Protein phosphatase 2C ABI1) (PP2C ABI1)
P49598	P2C37_ARATH	Protein phosphatase 2C 37 (AtPP2C37) (EC 3.1.3.16) (Protein ABA-HYPERSENSITIVE GERMINATION 3) (Protein phosphatase 2C A) (PP2CA)
P49599	P2C57_ARATH	Protein phosphatase 2C 57 (AtPP2C57) (EC 3.1.3.16) (Protein phosphatase 2C PPH1) (PP2C PPH1) (Thylakoid-associated phosphatase of 38 kDa)
P49677	IAA1_ARATH	Auxin-responsive protein IAA1 (Indoleacetic acid-induced protein 1)
P49678	IAA2_ARATH	Auxin-responsive protein IAA2 (Indoleacetic acid-induced protein 2)
P49688	RS23_ARATH	Small ribosomal subunit protein uS5x (40S ribosomal protein S2-3) (AtRPS2C)
P50318	PGKH2_ARATH	Phosphoglycerate kinase 2, chloroplastic (EC 2.7.2.3)
P50546	RPOB_ARATH	DNA-directed RNA polymerase subunit beta (EC 2.7.7.6) (PEP) (Plastid-encoded RNA polymerase subunit beta) (RNA polymerase subunit beta)
P50651	RIR2A_ARATH	Ribonucleoside-diphosphate reductase small chain A (EC 1.17.4.1) (Ribonucleoside-diphosphate reductase R2A subunit) (AtRNR2) (Protein R2at) (Ribonucleotide reductase small subunit A)
P51818	HS903_ARATH	Heat shock protein 90-3 (AtHSP90.3) (AtHsp90-3) (HSP81.2) (Heat shock protein 81-3) (Hsp81-3) (Protein MUTANT SNC1-ENHANCING 10)
P52839	SOT12_ARATH	Cytosolic sulfotransferase 12 (AtSOT12) (EC 2.8.2.-) (Sulfotransferase 1) (AtST1)
P53492	ACT7_ARATH	Actin-7 (EC 3.6.4.-) (Actin-2)
P53665	ACPM1_ARATH	Acyl carrier protein 1, mitochondrial (MtACP-1) (ACP) (NADH-ubiquinone oxidoreductase 9.6 kDa subunit)
P53780	METC_ARATH	Cystathionine beta-lyase, chloroplastic (CBL) (EC 4.4.1.13) (Beta-cystathionase) (Cysteine lyase) (Cysteine-S-conjugate beta-lyase)
P54144	AMT11_ARATH	Ammonium transporter 1 member 1 (AtAMT1;1)
P54150	MSRA4_ARATH	Peptide methionine sulfoxide reductase A4, chloroplastic (AtMSRA4) (EC 1.8.4.11) (Peptide-methionine (S)-S-oxide reductase) (Peptide Met(O) reductase) (Protein-methionine-S-oxide reductase)
P54609	CD48A_ARATH	Cell division control protein 48 homolog A (AtCDC48a)
P54873	HMCS_ARATH	Hydroxymethylglutaryl-CoA synthase (HMG-CoA synthase) (EC 2.3.3.10) (3-hydroxy-3-methylglutaryl coenzyme A synthase) (Protein EMBRYO DEFECTIVE 2778) (Protein FLAKY POLLEN 1)
P54887	P5CS1_ARATH	Delta-1-pyrroline-5-carboxylate synthase A (P5CS A) [Includes: Glutamate 5-kinase (GK) (EC 2.7.2.11) (Gamma-glutamyl kinase); Gamma-glutamyl phosphate reductase (GPR) (EC 1.2.1.41) (Glutamate-5-semialdehyde dehydrogenase) (Glutamyl-gamma-semialdehyde dehydrogenase)]
P54888	P5CS2_ARATH	Delta-1-pyrroline-5-carboxylate synthase B (P5CS B) [Includes: Glutamate 5-kinase (GK) (EC 2.7.2.11) (Gamma-glutamyl kinase); Gamma-glutamyl phosphate reductase (GPR) (EC 1.2.1.41) (Glutamate-5-semialdehyde dehydrogenase) (Glutamyl-gamma-semialdehyde dehydrogenase)]
P54968	ILR1_ARATH	IAA-amino acid hydrolase ILR1 (EC 3.5.1.-)
P54970	ILL2_ARATH	IAA-amino acid hydrolase ILR1-like 2 (EC 3.5.1.-)
P55034	PSMD4_ARATH	26S proteasome non-ATPase regulatory subunit 4 homolog (26S proteasome regulatory subunit RPN10) (AtRPN10) (26S proteasome regulatory subunit S5A homolog) (Multiubiquitin chain-binding protein 1) (AtMCB1)
P55217	CGS1_ARATH	Cystathionine gamma-synthase 1, chloroplastic (AtCGS1) (EC 2.5.1.48) (METHIONINE OVERACCUMULATION 1) (O-succinylhomoserine (thiol)-lyase)
P55228	GLGS_ARATH	Glucose-1-phosphate adenylyltransferase small subunit, chloroplastic (EC 2.7.7.27) (ADP-glucose pyrophosphorylase) (ADP-glucose synthase) (AGPase B) (Alpha-D-glucose-1-phosphate adenyl transferase)
P55229	GLGL1_ARATH	Glucose-1-phosphate adenylyltransferase large subunit 1, chloroplastic (EC 2.7.7.27) (ADP-glucose pyrophosphorylase) (ADP-glucose synthase) (AGPase S) (Alpha-D-glucose-1-phosphate adenyl transferase)
P55230	GLGL2_ARATH	Glucose-1-phosphate adenylyltransferase large subunit 2, chloroplastic (EC 2.7.7.27) (ADP-glucose pyrophosphorylase) (ADP-glucose synthase) (AGPase S) (Alpha-D-glucose-1-phosphate adenyl transferase)
P55737	HS902_ARATH	Heat shock protein 90-2 (AtHSP90.2) (AtHsp90-2) (Heat shock protein 81-2) (Hsp81-2) (Protein EARLY-RESPONSIVE TO DEHYDRATION 8) (Protein LOSS OF RECOGNITION OF AVRRPM1 2) (Protein MUTANT SNC1-ENHANCING 12)
P55826	PPOC_ARATH	Protoporphyrinogen oxidase 1, chloroplastic (PPO1) (EC 1.3.3.4)
P55852	SUMO1_ARATH	Small ubiquitin-related modifier 1 (AtSUMO1) (Ubiquitin-like protein SMT3)
P56757	ATPA_ARATH	ATP synthase subunit alpha, chloroplastic (EC 7.1.2.2) (ATP synthase F1 sector subunit alpha) (F-ATPase subunit alpha)
P56761	PSBD_ARATH	Photosystem II D2 protein (PSII D2 protein) (EC 1.10.3.9) (Photosystem Q(A) protein)
P56765	ACCD_ARATH	Acetyl-coenzyme A carboxylase carboxyl transferase subunit beta, chloroplastic (ACCase subunit beta) (Acetyl-CoA carboxylase carboxyltransferase subunit beta) (EC 2.1.3.15)
P56766	PSAA_ARATH	Photosystem I P700 chlorophyll a apoprotein A1 (EC 1.97.1.12) (PSI-A) (PsaA)
P56778	PSBC_ARATH	Photosystem II CP43 reaction center protein (PSII 43 kDa protein) (Protein CP-43)
P56780	PSBH_ARATH	Photosystem II reaction center protein H (PSII-H) (Photosystem II 10 kDa phosphoprotein)
P57741	PFD3_ARATH	Prefoldin subunit 3 (Gene involved in microtubule biogenesis 2)
P57742	PFD5_ARATH	Prefoldin subunit 5 (Gene involved in microtubule biogenesis 5)
P57751	UGPA1_ARATH	UTP--glucose-1-phosphate uridylyltransferase 1 (EC 2.7.7.9) (UDP-glucose pyrophosphorylase 1) (AtUGP1) (UDPGP 1) (UGPase 1)
P57752	ACBP6_ARATH	Acyl-CoA-binding domain-containing protein 6 (Acyl-CoA binding protein 6) (Acyl-CoA-binding protein) (ACBP)
P58766	PLDA3_ARATH	Phospholipase D alpha 3 (AtPLDalpha3) (PLD alpha 3) (EC 3.1.4.4)
P59169	H33_ARATH	Histone H3.3 (Histone H3.2)
P59220	CALM7_ARATH	Calmodulin-7 (CaM-7)
P59226	H31_ARATH	Histone H3.1
P59259	H4_ARATH	Histone H4
P60838	SUMM2_ARATH	Disease resistance protein SUMM2 (Disease resistance protein At1g12280) (Protein SUPPRESSOR OF MKK1 MKK2 2)
P61837	PIP11_ARATH	Aquaporin PIP1-1 (AtPIP1;1) (Plasma membrane aquaporin-1) (Plasma membrane intrinsic protein 1a) (PIP1a)
P62090	PSAC_ARATH	Photosystem I iron-sulfur center (EC 1.97.1.12) (9 kDa polypeptide) (PSI-C) (Photosystem I subunit VII) (PsaC)
P62598	ARR12_ARATH	Two-component response regulator ARR12
P69834	ISPD_ARATH	2-C-methyl-D-erythritol 4-phosphate cytidylyltransferase, chloroplastic (EC 2.7.7.60) (4-diphosphocytidyl-2C-methyl-D-erythritol synthase) (MEP cytidylyltransferase) (AtMECT) (AtMEPCT)
P82281	TL29_ARATH	Thylakoid lumenal 29 kDa protein, chloroplastic (TL29) (EC 1.-.-.-) (AtAPx07) (P29) (Probable L-ascorbate peroxidase 4)
P82538	PPL1_ARATH	PsbP-like protein 1, chloroplastic (OEC23-like protein 4) (PsbP-related thylakoid lumenal protein 2)
P82805	TO204_ARATH	Mitochondrial import receptor subunit TOM20-4 (Translocase of outer membrane 20 kDa subunit 4)
P82873	TO202_ARATH	Mitochondrial import receptor subunit TOM20-2 (Translocase of outer membrane 20 kDa subunit 2)
P82874	TO203_ARATH	Mitochondrial import receptor subunit TOM20-3 (Translocase of outer membrane 20 kDa subunit 3)
P83484	ATPBN_ARATH	ATP synthase subunit beta-2, mitochondrial (EC 7.1.2.2)
P83755	PSBA_ARATH	Photosystem II protein D1 (PSII D1 protein) (EC 1.10.3.9) (Photosystem II Q(B) protein)
P84634	DCL4_ARATH	Dicer-like protein 4 (EC 3.1.26.-)
P92937	CIPKF_ARATH	CBL-interacting serine/threonine-protein kinase 15 (EC 2.7.11.1) (SNF1-related kinase 3.1) (SOS-interacting protein 2) (SOS2-like protein kinase PKS3) (Serine/threonine-protein kinase ATPK10)
P92939	ECA1_ARATH	Calcium-transporting ATPase 1, endoplasmic reticulum-type (EC 7.2.2.10)
P92941	CLCA_ARATH	Chloride channel protein CLC-a (AtCLC-a) (CBS domain-containing protein CBSCLC5)
P92947	MDAR_ARATH	Monodehydroascorbate reductase, chloroplastic/mitochondrial (EC 1.6.5.4) (Monodehydroascorbate reductase 5, mitochondrial) (AtMDAR5) (Monodehydroascorbate reductase 6, chloroplastic) (AtMDAR6)
P92948	CDC5L_ARATH	Cell division cycle 5-like protein (Cdc5-like protein) (Atypical R2R3-MYB transcription factor CDC5) (MOS4-associated complex protein 1) (MAC protein 1) (Protein MYB DOMAIN CELL DIVISION CYCLE 5) (AtMYBCD5)
P92949	FRO2_ARATH	Ferric reduction oxidase 2 (AtFRO2) (EC 1.16.1.7) (Ferric-chelate reductase 2) (Protein FERRIC CHELATE REDUCTASE DEFECTIVE 1)
P92958	KIN11_ARATH	SNF1-related protein kinase catalytic subunit alpha KIN11 (AKIN11) (EC 2.7.11.1) (AKIN alpha-1) (AKINalpha1) (SNF1-related kinase 1.2) (SnRK1.2)
P92959	RK24_ARATH	Large ribosomal subunit protein uL24c (50S ribosomal protein L24, chloroplastic) (CL24) (Protein SUPPRESSOR OF VARIEGATION 8)
P92960	KAT3_ARATH	Potassium channel KAT3 (AKT4) (AtKC1) (Potassium channel TKC)
P92964	SRS31_ARATH	Serine/arginine-rich splicing factor RS31 (At-RSp31) (AtRS31)
P92965	RS40_ARATH	Serine/arginine-rich splicing factor RS40 (At-RSp40) (AtRS40)
P92966	SRS41_ARATH	Serine/arginine-rich splicing factor RS41 (At-RSp41) (AtRS41)
P92973	CCA1_ARATH	Protein CCA1 (MYB-related transcription factor CCA1) (Protein CIRCADIAN CLOCK ASSOCIATED 1)
P92978	RAC11_ARATH	Rac-like GTP-binding protein ARAC11 (EC 3.6.5.-) (GTPase protein ROP1)
P92979	APR1_ARATH	5'-adenylylsulfate reductase 1, chloroplastic (EC 1.8.4.9) (3'-phosphoadenosine-5'-phosphosulfate reductase homolog 19) (PAPS reductase homolog 19) (Prh-19) (Adenosine 5'-phosphosulfate 5'-adenylylsulfate sulfotransferase 1) (APS sulfotransferase 1) (Thioredoxin-independent APS reductase 1)
P92980	APR3_ARATH	5'-adenylylsulfate reductase 3, chloroplastic (EC 1.8.4.9) (3'-phosphoadenosine-5'-phosphosulfate reductase homolog 26) (PAPS reductase homolog 26) (Prh-26) (Adenosine 5'-phosphosulfate 5'-adenylylsulfate sulfotransferase 3) (APS sulfotransferase 3) (Thioredoxin-independent APS reductase 3)
P92981	APR2_ARATH	5'-adenylylsulfate reductase 2, chloroplastic (EC 1.8.4.9) (3'-phosphoadenosine-5'-phosphosulfate reductase homolog 43) (PAPS reductase homolog 43) (Prh-43) (Adenosine 5'-phosphosulfate 5'-adenylylsulfate sulfotransferase 2) (APS sulfotransferase 2) (Thioredoxin-independent APS reductase 2)
P92983	PROD1_ARATH	Proline dehydrogenase 1, mitochondrial (EC 1.5.5.2) (Osmotic stress-induced proline dehydrogenase) (Proline oxidase) (Protein EARLY RESPONSIVE TO DEHYDRATION 5)
P92990	PGL3_ARATH	Polygalacturonase 1 beta-like protein 3 (AtPGL3) (Aromatic-rich glycoprotein JP650) (PG1beta-like protein 3) (Polygalacturonase 2) (Probable polygalacturonase non-catalytic subunit JP650)
P92994	TCMO_ARATH	Trans-cinnamate 4-monooxygenase (EC 1.14.14.91) (Cinnamic acid 4-hydroxylase) (C4H) (CA4H) (Cytochrome P450 73) (Cytochrome P450C4H) (Protein REDUCED EPIDERMAL FLUORESCENCE 3)
P93002	NPR1_ARATH	Regulatory protein NPR1 (BTB/POZ domain-containing protein NPR1) (Non-inducible immunity protein 1) (Nim1) (Nonexpresser of PR genes 1) (Salicylic acid insensitive 1) (Sai1)
P93003	TFL1_ARATH	Protein TERMINAL FLOWER 1
P93004	PIP27_ARATH	Aquaporin PIP2-7 (Plasma membrane intrinsic protein 2-7) (AtPIP2;7) (Plasma membrane intrinsic protein 3) (At-PIP3) (Salt stress-induced major intrinsic protein)
P93006	P2C27_ARATH	Probable protein phosphatase 2C 27 (AtPP2C27) (EC 3.1.3.16) (Probable protein phosphatase 2C G group 1) (AtPP2CG1)
P93014	RR5_ARATH	Small ribosomal subunit protein uS5c (30S ribosomal protein S5, chloroplastic)
P93015	SPL3_ARATH	Squamosa promoter-binding-like protein 3
P93022	ARFG_ARATH	Auxin response factor 7 (Auxin-responsive protein IAA21/IAA23/IAA25) (Protein BIPOSTO) (Protein MASSUGU 1) (Protein NON-PHOTOTROPIC HYPOCOTYL 4) (Protein TRANSPORT INHIBITOR RESPONSE 5)
P93024	ARFE_ARATH	Auxin response factor 5 (Auxin-responsive protein IAA24) (Transcription factor MONOPTEROS)
P93025	PHOT2_ARATH	Phototropin-2 (EC 2.7.11.1) (Defective in chloroplast avoidance protein 1) (Non-phototropic hypocotyl 1-like protein 1) (AtKin7) (NPH1-like protein 1)
P93026	VSR1_ARATH	Vacuolar-sorting receptor 1 (AtVSR1) (BP80-like protein b) (AtBP80b) (Epidermal growth factor receptor-like protein 1) (AtELP) (AtELP1) (Spot 3 protein)
P93028	UBE11_ARATH	Ubiquitin-activating enzyme E1 1 (AtUBA1) (EC 6.2.1.45) (Protein MODIFIER OF SNC1 5)
P93030	RMA2_ARATH	E3 ubiquitin-protein ligase RMA2 (EC 2.3.2.27) (Protein RING membrane-anchor 2) (RING-type E3 ubiquitin transferase RMA2)
P93031	GMD2_ARATH	GDP-mannose 4,6 dehydratase 2 (EC 4.2.1.47) (GDP-D-mannose dehydratase 2) (GMD 2)
P93033	FUM1_ARATH	Fumarate hydratase 1, mitochondrial (AtFUM1) (Fumarase 1) (EC 4.2.1.2)
P93042	RHD3_ARATH	Protein ROOT HAIR DEFECTIVE 3 (EC 3.6.5.-) (Protein FRAGILE FIBER 4) (Protein SEY1 homolog 1)
P93046	XTH31_ARATH	Xyloglucan endotransglucosylase/hydrolase protein 31 (At-XTH31) (AtXTR8) (XTH-31) (EC 2.4.1.207) (EC 3.2.1.151)
P93047	HMGB3_ARATH	High mobility group B protein 3 (High mobility group protein B 2) (AtHMGbeta2) (HMG beta 2) (Nucleosome/chromatin assembly factor group D 03) (Nucleosome/chromatin assembly factor group D 3)
P93050	RKF3_ARATH	Probable LRR receptor-like serine/threonine-protein kinase RKF3 (EC 2.7.11.1) (Receptor-like kinase in flowers 3)
P93654	SYP22_ARATH	Syntaxin-22 (AtSYP22) (AtVAM3) (Protein SHOOT GRAVITROPISM 3)
P93655	LONM1_ARATH	Lon protease homolog 1, mitochondrial (EC 3.4.21.53)
P93733	PLDB1_ARATH	Phospholipase D beta 1 (AtPLDbeta1) (PLD beta 1) (PLDbeta) (EC 3.1.4.4)
P93735	ELIP1_ARATH	Early light-induced protein 1, chloroplastic
P93736	SYVM1_ARATH	Valine--tRNA ligase, mitochondrial 1 (EC 6.1.1.9) (AtSYV1) (Protein TWIN 2) (Valyl-tRNA synthetase) (ValRS)
P93740	NUD23_ARATH	Nudix hydrolase 23, chloroplastic (AtNUDT23) (EC 3.6.1.-) (ADP-ribose pyrophosphatase) (EC 3.6.1.13) (FAD diphosphatase) (EC 3.6.1.18)
P93748	SINA1_ARATH	Putative E3 ubiquitin-protein ligase SINAT1 (EC 2.3.2.27) (RING-type E3 ubiquitin transferase SINAT1) (Seven in absentia homolog 1)
P93751	ZFP8_ARATH	Zinc finger protein 8
P93756	SD31_ARATH	G-type lectin S-receptor-like serine/threonine-protein kinase SD3-1 (EC 2.7.11.1) (S-domain-3 (SD3) receptor kinase 1) (SD3-1)
P93758	RMR42_ARATH	Remorin 4.2 (AtREM4.2) (Remorin group 4 member 2)
P93759	CDPKE_ARATH	Calcium-dependent protein kinase 14 (EC 2.7.11.1)
P93819	MDHC1_ARATH	Malate dehydrogenase 1, cytoplasmic (EC 1.1.1.37) (Cytosolic NAD-dependent malate dehydrogenase 1) (cNAD-MDH1) (Cytosolic malate dehydrogenase 1) (Cytosolic MDH1)
P93825	ERS2_ARATH	Ethylene response sensor 2 (AtERS2) (EC 2.7.11.-) (Protein ERS2)
P93830	IAA17_ARATH	Auxin-responsive protein IAA17 (Auxin response 3) (Indoleacetic acid-induced protein 17)
P93831	CLF_ARATH	Histone-lysine N-methyltransferase CLF (EC 2.1.1.-) (Polycomb group protein CURLY LEAF) (Protein INCURVATA 1) (Protein SET DOMAIN GROUP 1) (Protein photoperiod insensitive flowering)
P93832	LEU32_ARATH	3-isopropylmalate dehydrogenase 2, chloroplastic (3-IPM-DH 2) (AtIMDH2) (AtIMDH3) (IMDH 2) (EC 1.1.1.85) (Beta-IPM dehydrogenase 2) (Isopropylmalate dehydrogenase 2) (AtIMD2)
P93834	HXK2_ARATH	Hexokinase-2 (EC 2.7.1.1)
P93836	HPPD_ARATH	4-hydroxyphenylpyruvate dioxygenase (EC 1.13.11.27) (4-hydroxyphenylpyruvic acid oxidase) (4HPPD) (HPD) (HPPDase)
P94063	HAL3B_ARATH	Probable phosphopantothenoylcysteine decarboxylase (EC 4.1.1.36) (AtCoaC2) (Halotolerance protein Hal3b) (AtHal3b)
P94077	LSD1_ARATH	Protein LSD1 (Protein CHILLING SENSITIVE 4) (Protein LESION SIMULATING DISEASE 1) (AtLSD1) (Putative zinc finger LSD1)
P94102	RAD51_ARATH	DNA repair protein RAD51 homolog 1 (Rad51-like protein 1) (AtRAD51)
P98204	ALA1_ARATH	Phospholipid-transporting ATPase 1 (AtALA1) (EC 7.6.2.1) (Aminophospholipid flippase 1)
P98205	ALA2_ARATH	Phospholipid-transporting ATPase 2 (AtALA2) (EC 7.6.2.1) (Aminophospholipid ATPase 2) (Aminophospholipid flippase 2)
Q00917	SUS2_ARATH	Sucrose synthase 2 (AtSUS2) (EC 2.4.1.13) (Sucrose-UDP glucosyltransferase 2)
Q00958	LFY_ARATH	Protein LEAFY
Q00IB6	CPL4_ARATH	RNA polymerase II C-terminal domain phosphatase-like 4 (FCP-like 4) (EC 3.1.3.16) (Carboxyl-terminal phosphatase-like 4) (AtCPL4) (CTD phosphatase-like 4)
Q01474	SAR1B_ARATH	Small COPII coat GTPase SAR1B (EC 3.6.5.2) (GTP-binding protein SAR1B)
Q01593	ABI3_ARATH	B3 domain-containing transcription factor ABI3 (Protein ABSCISIC ACID-INSENSITIVE 3)
Q01667	CAB6_ARATH	Chlorophyll a-b binding protein 6, chloroplastic (LHCI-730) (LHCII type III CAB-6) (Light-harvesting complex protein Lhca1)
Q01908	ATPG1_ARATH	ATP synthase gamma chain 1, chloroplastic (F-ATPase gamma subunit 1)
Q02283	HAT5_ARATH	Homeobox-leucine zipper protein HAT5 (HD-ZIP protein ATHB-1) (Homeodomain transcription factor ATHB-1) (Homeodomain-leucine zipper protein HAT5) (HD-ZIP protein 5)
Q02971	CADH7_ARATH	Cinnamyl alcohol dehydrogenase 7 (AtCAD7) (EC 1.1.1.195) (Cinnamyl alcohol dehydrogenase-like protein B)
Q02972	CADH8_ARATH	Cinnamyl alcohol dehydrogenase 8 (AtCAD8) (EC 1.1.1.195) (NAD-dependent mannitol dehydrogenase 2)
Q03250	RBG7_ARATH	Glycine-rich RNA-binding protein 7 (AtGR-RBP7) (AtRBG7) (Glycine-rich protein 7) (AtGRP7) (Protein COLD, CIRCADIAN RHYTHM, AND RNA BINDING 2) (Protein CCR2) (Small RNA binding protein 1) (AtSRBP1)
Q03251	RBG8_ARATH	Glycine-rich RNA-binding protein 8 (AtGR-RBP8) (AtRBG8) (Glycine-rich protein 8) (AtGRP8) (Protein COLD, CIRCADIAN RHYTHM, AND RNA BINDING 1) (Protein CCR1) (Small RNA binding protein 2) (AtSRBP2)
Q04836	CP31A_ARATH	31 kDa ribonucleoprotein, chloroplastic (RNA-binding protein 1/2/3) (AtRBP33) (RNA-binding protein CP31A) (RNA-binding protein RNP-T) (RNA-binding protein cp31)
Q05085	PTR7_ARATH	Protein NRT1/ PTR FAMILY 6.3 (AtNPF6.3) (Nitrate transporter 1.1) (AtNRT1) (Nitrate/chlorate transporter) (Protein CHLORINA 1)
Q05153	SSRP1_ARATH	FACT complex subunit SSRP1 (Facilitates chromatin transcription complex subunit SSRP1) (High mobility group B protein 8) (Nucleosome/chromatin assembly factor group D 08) (Nucleosome/chromatin assembly factor group D 8) (Protein NUCLEAR FUSION DEFECTIVE 8) (Recombination signal sequence recognition protein 1)
Q05431	APX1_ARATH	L-ascorbate peroxidase 1, cytosolic (AP) (AtAPx01) (EC 1.11.1.11)
Q05466	HAT4_ARATH	Homeobox-leucine zipper protein HAT4 (HD-ZIP protein ATHB-2) (Homeodomain transcription factor ATHB-2) (Homeodomain-leucine zipper protein HAT4) (HD-ZIP protein 4)
Q05609	CTR1_ARATH	Serine/threonine-protein kinase CTR1 (EC 2.7.11.1) (Protein CONSTITUTIVE TRIPLE RESPONSE1)
Q05753	AKRP_ARATH	Ankyrin repeat domain-containing protein, chloroplastic (AKRP) (Protein EMBRYO DEFECTIVE 2036)
Q05758	ILV5_ARATH	Ketol-acid reductoisomerase, chloroplastic (EC 1.1.1.86) (Acetohydroxy-acid reductoisomerase) (Alpha-keto-beta-hydroxylacyl reductoisomerase)
Q05762	DRTS1_ARATH	Bifunctional dihydrofolate reductase-thymidylate synthase 1 (DHFR-TS 1) [Includes: Dihydrofolate reductase (EC 1.5.1.3); Thymidylate synthase (EC 2.1.1.45)]
Q05763	DRTS2_ARATH	Bifunctional dihydrofolate reductase-thymidylate synthase 2 (DHFR-TS 2) [Includes: Dihydrofolate reductase (EC 1.5.1.3); Thymidylate synthase (EC 2.1.1.45)]
Q058G9	PCEP5_ARATH	Precursor of CEP5 (PCEP5) [Cleaved into: C-terminally encoded peptide 5 (CEP5)]
Q058N4	MRS2B_ARATH	Magnesium transporter MRS2-11, chloroplastic (Magnesium Transporter 10) (AtMGT10)
Q05999	D6KL3_ARATH	Serine/threonine-protein kinase D6PKL3 (EC 2.7.11.1) (D6 protein kinase-like 3) (Serine/threonine-protein kinase AtPK7)
Q06327	LOX1_ARATH	Linoleate 9S-lipoxygenase 1 (EC 1.13.11.58) (Lipoxygenase 1) (AtLOX1)
Q06402	1A12_ARATH	1-aminocyclopropane-1-carboxylate synthase 2 (ACC synthase 2) (EC 4.4.1.14) (S-adenosyl-L-methionine methylthioadenosine-lyase 2)
Q06548	PBL9_ARATH	Probable serine/threonine-protein kinase PBL9 (EC 2.7.11.1) (PBS1-like protein 9) (Protein kinase 1A)
Q06738	RD29A_ARATH	Low-temperature-induced 78 kDa protein (Desiccation-responsive protein 29A)
Q06850	CDPK1_ARATH	Calcium-dependent protein kinase 1 (AtCDPK 1) (CDPK 1) (EC 2.7.11.1) (Calcium-dependent protein kinase isoform AK1)
Q06BH3	SRF1_ARATH	Protein STRUBBELIG-RECEPTOR FAMILY 1 (Leucine-rich repeat receptor kinase-like protein SRF1)
Q07098	PP2A2_ARATH	Serine/threonine-protein phosphatase PP2A-2 catalytic subunit (EC 3.1.3.16) (Protein phosphatase 2A isoform 2)
Q07099	PP2A1_ARATH	Serine/threonine-protein phosphatase PP2A-1 catalytic subunit (EC 3.1.3.16) (Protein phosphatase 2A isoform 1)
Q07100	PP2A3_ARATH	Serine/threonine-protein phosphatase PP2A-3 catalytic subunit (EC 3.1.3.16) (Protein phosphatase 2A isoform 3)
Q07356	PDS_ARATH	15-cis-phytoene desaturase, chloroplastic/chromoplastic (EC 1.3.5.5) (Phytoene dehydrogenase) (Phytoene desaturase)
Q07473	CB4A_ARATH	Chlorophyll a-b binding protein CP29.1, chloroplastic (LHCB4.1) (LHCII protein 4.1)
Q07488	BCB1_ARATH	Blue copper protein (Blue copper-binding protein) (AtBCB) (Phytocyanin 1) (Stellacyanin)
Q07970	KN14C_ARATH	Kinesin-like protein KIN-14C (AtKIN14a) (Kinesin-like protein KatA)
Q08298	RD22_ARATH	BURP domain protein RD22 (Dehydration-responsive protein RD22)
Q08466	CSK22_ARATH	Casein kinase II subunit alpha-2 (CK II) (EC 2.7.11.1) (Casein kinase alpha 2) (AtCKA2)
Q08467	CSK21_ARATH	Casein kinase II subunit alpha-1 (CK II) (EC 2.7.11.1) (Casein kinase alpha 1) (AtCKA1)
Q08682	RSSA1_ARATH	Small ribosomal subunit protein uS2z (40S ribosomal protein Sa-1) (Laminin receptor homolog) (p40)
Q08733	PIP13_ARATH	Aquaporin PIP1-3 (AtPIP1;3) (Plasma membrane intrinsic protein 1c) (PIP1c) (Transmembrane protein B) (TMP-B)
Q08891	FACR2_ARATH	Fatty acyl-CoA reductase 2, chloroplastic (AtFAR2) (EC 1.2.1.84) (Fatty acid reductase 2) (Male sterility protein 2)
Q09152	FPPS1_ARATH	Farnesyl pyrophosphate synthase 1, mitochondrial (FPP synthase 1) (FPS 1) (EC 2.5.1.10) ((2E,6E)-farnesyl diphosphate synthase 1) (Dimethylallyltranstransferase 1) (EC 2.5.1.1) (Farnesyl diphosphate synthase 1) (Geranyltranstransferase 1)
Q0H8D7	NBS1_ARATH	Nibrin homolog (Nijmegen breakage syndrome 1 protein) (AtNbs1)
Q0IGM7	BBX20_ARATH	B-box zinc finger protein 20 (Protein BZR1 SUPPRESSOR 1) (Protein DOUBLE B-BOX 2) (Protein SALT TOLERANCE HOMOLOG 7)
Q0PCS3	CHR25_ARATH	Protein CHROMATIN REMODELING 25 (AtCHR25) (EC 3.6.4.-) (DNA repair and recombination protein RAD54) (AtRAD54)
Q0PGJ6	AKRC9_ARATH	NADPH-dependent aldo-keto reductase, chloroplastic (AtChlAKR) (EC 1.1.1.-) (Aldo-keto reductase family 4 member C9)
Q0PW40	CRK13_ARATH	Cysteine-rich receptor-like protein kinase 13 (Cysteine-rich RLK13) (EC 2.7.11.-)
Q0V7T5	Y1864_ARATH	Probable receptor-like protein kinase At1g80640 (EC 2.7.11.1)
Q0V7V2	P2C42_ARATH	Probable protein phosphatase 2C 42 (AtPP2C42) (EC 3.1.3.16)
Q0V7X4	FIT_ARATH	Transcription factor FER-LIKE IRON DEFICIENCY-INDUCED TRANSCRIPTION FACTOR (Basic helix-loop-helix protein 29) (AtbHLH29) (bHLH 29) (FER-LIKE REGULATOR OF IRON UPTAKE) (Transcription factor EN 43) (Transcription factor Fe-DEFICIENCY INDUCED TRANSCRIPTION FACTOR 1) (bHLH transcription factor bHLH029)
Q0WL52	NPY5_ARATH	Phototropic-responsive NPH3 family protein NPY5 (MAB4/ENP/NPY1-like proten 1) (MAB4/ENP/NPY1-like proten 2) (Protein NAKED PINS IN YUC MUTANTS 5)
Q0WL56	EF1A3_ARATH	Elongation factor 1-alpha 3 (EF-1-alpha 3) (eEF-1A3)
Q0WL80	UGGG_ARATH	UDP-glucose:glycoprotein glucosyltransferase (EC 2.4.1.-) (EMS-mutagenized BRI1 suppressor 1) (Protein PRIORITY IN SWEET LIFE 2)
Q0WL81	RNL_ARATH	tRNA ligase 1 (AtRLG1) (AtRNL) (AtRlg1p) (EC 6.5.1.3) (Protein AT.I.24-9)
Q0WLB5	CLAH2_ARATH	Clathrin heavy chain 2
Q0WML0	AB27B_ARATH	ABC transporter B family member 27 (ABC transporter ABCB.27) (AtABCB27) (Aluminum tolerance-related ATP-binding cassette transporter) (Antigen peptide transporter-like 2) (Transporter associated with antigen processing-like protein 2) (AtTAP2)
Q0WNJ6	CLAH1_ARATH	Clathrin heavy chain 1
Q0WNP3	PP319_ARATH	Pentatricopeptide repeat-containing protein At4g18520, chloroplastic (Protein PIGMENT-DEFICIENT MUTANT 1) (Protein SEEDLING LETHAL 1)
Q0WNP7	ROGF4_ARATH	Rop guanine nucleotide exchange factor 4 (AtRopGEF4) (Rho of plants guanine nucleotide exchange factor 4)
Q0WNX9	KRP6_ARATH	Cyclin-dependent kinase inhibitor 6 (Cyclin-dependent kinase inhibitor p22ack1) (Inhibitor/interactor of CDK protein 4) (KIP-related protein 6)
Q0WNY5	WAKLN_ARATH	Wall-associated receptor kinase-like 18 (EC 2.7.11.-)
Q0WNZ5	METE3_ARATH	5-methyltetrahydropteroyltriglutamate--homocysteine methyltransferase 3, chloroplastic (EC 2.1.1.14) (Cobalamin-independent methionine synthase 3) (AtMS3)
Q0WP12	HOL1_ARATH	Thiocyanate methyltransferase 1 (EC 2.1.1.n4) (Protein HARMLESS TO OZONE LAYER 1) (AtHOL1)
Q0WP36	MOT2_ARATH	Molybdate transporter 2 (Sulfate transporter like protein 5.1)
Q0WP44	HASTY_ARATH	Protein HASTY 1 (Protein HASTY)
Q0WPA5	MSR2_ARATH	Protein MANNAN SYNTHESIS-RELATED 2 (AtMSR2) (EC 2.4.1.-) (O-fucosyltransferase 12) (O-FucT-12) (O-fucosyltransferase family protein)
Q0WPF2	PCFS4_ARATH	Polyadenylation and cleavage factor homolog 4
Q0WPH8	NEK5_ARATH	Serine/threonine-protein kinase Nek5 (EC 2.7.11.1) (NimA-related protein kinase 5) (AtNEK6) (AtNek5)
Q0WPK4	PAT1H_ARATH	Protein PAT1 homolog (AtPAT1)
Q0WPN7	CGR3_ARATH	Probable pectin methylesterase CGR3 (EC 2.1.1.-) (Cotton Golgi-related 3)
Q0WPQ2	ETR2_ARATH	Ethylene receptor 2 (AtETR2) (EC 2.7.11.-) (Protein ETHYLENE RESPONSE 2) (Protein ETR2)
Q0WPU1	MYO15_ARATH	Myosin-15 (Myosin XI I) (AtXI-I)
Q0WPX9	P4KB2_ARATH	Phosphatidylinositol 4-kinase beta 2 (PI4-kinase beta 2) (PtdIns-4-kinase beta 2) (EC 2.7.1.67) (Phosphatidylinositol 4-OH kinase beta2) (AtPI4Kbeta2) (PI-4Kbeta2)
Q0WQ41	IP5P7_ARATH	Type IV inositol polyphosphate 5-phosphatase 7 (At5PTase7) (EC 3.1.3.36) (EC 3.1.3.86) (Protein CVP2 LIKE 1) (Protein CVL1)
Q0WQ75	VPS51_ARATH	Vacuolar protein sorting-associated protein 51 homolog (Protein UNHINGED)
Q0WQE7	AUG3_ARATH	AUGMIN subunit 3
Q0WQF4	VP53A_ARATH	Vacuolar protein sorting-associated protein 53 A (AtVPS53) (Protein HEAT-INTOLERANT 1)
Q0WQG8	GTG2_ARATH	GPCR-type G protein 2
Q0WQW5	PPR85_ARATH	Pentatricopeptide repeat-containing protein At1g59720, chloroplastic/mitochondrial (Protein CHLORORESPIRATORY REDUCTION 28)
Q0WRJ2	KDSRA_ARATH	3-dehydrosphinganine reductase TSC10A (EC 1.1.1.102) (3-ketodihydrosphingosine reductase) (KDS reductase) (3-ketosphinganine reductase)
Q0WRJ7	FK202_ARATH	Peptidyl-prolyl cis-trans isomerase FKBP20-2, chloroplastic (PPIase FKBP20-2) (EC 5.2.1.8) (FK506-binding protein 20-2) (AtFKBP20-2) (Immunophilin FKBP20-2) (Rotamase)
Q0WRY5	PBL7_ARATH	Probable serine/threonine-protein kinase PBL7 (EC 2.7.11.1) (CDG1-like protein 1) (PBS1-like protein 7)
Q0WS06	APD1_ARATH	E3 ubiquitin-protein ligase APD1 (EC 2.3.2.27) (Protein ABERRANT POLLEN DEVELOPMENT 1)
Q0WSH6	PP312_ARATH	Pentatricopeptide repeat-containing protein At4g14850 (Protein LOVASTATIN INSENSITIVE 1)
Q0WSN2	DAR2_ARATH	Protein DA1-related 2 (Protein LATERAL ROOT DEVELOPMENT 3)
Q0WT48	DNJ21_ARATH	DnaJ protein ERDJ2A (Chaperone protein dnaJ 21) (AtDjC21) (AtJ21) (Endoplasmic reticulum dnaJ domain-containing protein 2A) (AtERdj2A) (Translocation protein SEC63 homolog ERDJ2A)
Q0WUA3	MENA_ARATH	2-carboxy-1,4-naphthoquinone phytyltransferase, chloroplastic (EC 2.5.1.130) (1,4-dihydroxy-2-naphthoate phytyltransferase) (1,4-dihydroxy-2-naphthoate polyprenyltransferase) (Protein ABERRANT CHLOROPLAST DEVELOPMENT 4) (menA-like protein) (AtMENA)
Q0WUG6	SBT61_ARATH	Subtilisin-like protease SBT6.1 (EC 3.4.21.-) (Site-1 protease) (AtS1P) (Subtilase subfamily 6 member 1) (AtSBT6.1)
Q0WUR5	FAB1A_ARATH	1-phosphatidylinositol-3-phosphate 5-kinase FAB1A (Phosphatidylinositol 3-phosphate 5-kinase) (EC 2.7.1.150) (FYVE finger-containing phosphoinositide kinase) (PIKfyve) (Phosphatidylinositol 3-phosphate 5-kinase type III) (PIPkin-III) (Type III PIP kinase) (Protein FORMS APLOID AND BINUCLEATE CELLS 1A)
Q0WUY1	NADKC_ARATH	Calmodulin calcium-dependent NAD kinase (EC 2.7.1.23) (NAD kinase-CaM dependent protein) (NADKc)
Q0WV12	ANL2_ARATH	Homeobox-leucine zipper protein ANTHOCYANINLESS 2 (HD-ZIP protein ANL2) (Homeodomain protein AHDP) (Homeodomain transcription factor ANL2)
Q0WV13	GAUTD_ARATH	Probable galacturonosyltransferase 13 (EC 2.4.1.-)
Q0WV25	TBA4_ARATH	Tubulin alpha-4 chain (EC 3.6.5.-)
Q0WV90	TPR1_ARATH	Topless-related protein 1 (Protein MODIFIER OF SNC1 10)
Q0WVF5	MCM4_ARATH	DNA replication licensing factor MCM4 (EC 3.6.4.12) (Minichromosome maintenance protein 4) (AtMCM4)
Q0WVH0	RBLOT_ARATH	Protein REBELOTE
Q0WVM4	Y2239_ARATH	Probable LRR receptor-like serine/threonine-protein kinase At2g23950 (EC 2.7.11.1)
Q0WVM7	SLK1_ARATH	Probable transcriptional regulator SLK1 (AtSLK1) (Protein SEUSS-like 1)
Q0WVR4	JMJ32_ARATH	Lysine-specific demethylase JMJ32 (EC 1.14.11.68) (Jumonji domain-containing protein 32) (AtJMJ32) (Protein JUMONJI 32) (Lysine-specific histone demethylase JMJ32) ([histone H3]-trimethyl-L-lysine(27) monodemethylase JMJ32)
Q0WVX5	SSY4_ARATH	Probable starch synthase 4, chloroplastic/amyloplastic (AtSS4) (EC 2.4.1.21) (Soluble starch synthase IV) (SSIV)
Q0WW17	RWA2_ARATH	Protein REDUCED WALL ACETYLATION 2 (EC 2.3.1.-)
Q0WW55	ZEUS1_ARATH	Thymidylate kinase (AtTMPK) (EC 2.7.4.9) (Protein ZEUS1)
Q0WX00	RNG1B_ARATH	Putative E3 ubiquitin-protein ligase RING1b (EC 2.3.2.27) (Polycomb complex protein RING1b) (Protein RING1b) (AtRING1b) (RING-type E3 ubiquitin transferase RING1b) (Ring finger protein 5)
Q11207	PARP2_ARATH	Poly [ADP-ribose] polymerase 2 (PARP-2) (EC 2.4.2.30) (NAD(+) ADP-ribosyltransferase 2) (ADPRT-2) (Poly[ADP-ribose] synthase 2) (Protein ADP-ribosyltransferase PARP2) (EC 2.4.2.-)
Q15KI9	PHYLO_ARATH	Protein PHYLLO, chloroplastic [Includes: Inactive isochorismate synthase (MENF); 2-succinyl-5-enolpyruvyl-6-hydroxy-3-cyclohexene-1-carboxylate synthase (EC 2.2.1.9) (MEND); o-succinylbenzoate synthase (EC 4.2.1.113) (MENC); 2-succinyl-6-hydroxy-2,4-cyclohexadiene-1-carboxylate synthase (EC 4.2.99.20) (MENH)]
Q17TI5	BRX_ARATH	Protein BREVIS RADIX (AtBRX)
Q1EBV7	BASS2_ARATH	Sodium/pyruvate cotransporter BASS2, chloroplastic (Bile acid transporter 1) (Bile acid-sodium symporter family protein 2)
Q1EC69	SMO12_ARATH	Methylsterol monooxygenase 1-2 (EC 1.14.18.10) (EC 1.14.18.9) (Sterol 4-alpha-methyl-oxidase 1-2) (AtSMO1-2)
Q1ECF1	PYL7_ARATH	Abscisic acid receptor PYL7 (ABI1-binding protein 7) (PYR1-like protein 7) (Regulatory components of ABA receptor 2)
Q1ENB6	FOLC_ARATH	Folate synthesis bifunctional protein [Includes: 6-hydroxymethyl-7,8-dihydropterin pyrophosphokinase (HPPK) (EC 2.7.6.3) (2-amino-4-hydroxy-6-hydroxymethyldihydropteridine diphosphokinase) (7,8-dihydro-6-hydroxymethylpterin-pyrophosphokinase) (PPPK); Dihydropteroate synthase (DHPS) (EC 2.5.1.15)]
Q1G3I2	MIP1A_ARATH	B-box domain protein 30 (AtBBX30) (Microprotein 1A)
Q1G3U6	PCO3_ARATH	Plant cysteine oxidase 3 (AtPCO3) (EC 1.13.11.20) (NIFS-like protein 2) (NifS2)
Q1H537	DCVR_ARATH	Divinyl chlorophyllide a 8-vinyl-reductase, chloroplastic (EC 1.3.1.75) (Protein PALE-GREEN AND CHLOROPHYLL B REDUCED 2)
Q1H595	LSM2_ARATH	Sm-like protein LSM2 (AtLSM2) (U6 snRNA-associated Sm-like protein LSM2)
Q1H5E9	PRDA1_ARATH	Protein PEP-RELATED DEVELOPMENT ARRESTED 1, chloroplastic (AtPRDA1)
Q1JPL4	NDB1_ARATH	External alternative NAD(P)H-ubiquinone oxidoreductase B1, mitochondrial (EC 1.6.5.9) (External alternative NADH dehydrogenase NDB1) (NADH:ubiquinone reductase (non-electrogenic) NDB1)
Q1JPL7	PME18_ARATH	Pectinesterase/pectinesterase inhibitor 18 (AtPMEpcrA) [Cleaved into: Pectinesterase inhibitor 18 (Pectin methylesterase inhibitor 18); Bifunctional pectinesterase 18/rRNA N-glycosylase (PE 18) (EC 3.1.1.11) (EC 3.2.2.22) (Pectin methylesterase 18) (Pectin methylesterase 4) (AtPME4) (Ribosome-inactivating protein)]
Q1KPV0	FZL_ARATH	Probable transmembrane GTPase FZO-like, chloroplastic (EC 3.6.5.-)
Q1PDP9	MY115_ARATH	Transcription factor MYB115 (Myb-related protein 115) (AtMYB115)
Q1PDV6	PBL27_ARATH	Serine/threonine-protein kinase PBL27 (EC 2.7.11.1) (PBS1-like protein 27) (Receptor-like cytoplasmic kinase PBL27)
Q1PDW3	LIPG1_ARATH	Receptor-like kinase LIP1 (EC 2.7.11.-) (Protein LOST IN POLLEN TUBE GUIDANCE 1) (AtLIP1)
Q1PDW5	FTSH6_ARATH	ATP-dependent zinc metalloprotease FTSH 6, chloroplastic (AtFTSH6) (EC 3.4.24.-)
Q1PE17	CDPKI_ARATH	Calcium-dependent protein kinase 18 (EC 2.7.11.1)
Q1PE89	PBL24_ARATH	Probable serine/threonine-protein kinase PBL24 (EC 2.7.11.1) (PBS1-like protein 24)
Q1PEM5	PERK3_ARATH	Proline-rich receptor-like protein kinase PERK3 (EC 2.7.11.1) (Proline-rich extensin-like receptor kinase 3) (AtPERK3)
Q1PET6	ICML2_ARATH	Probable isoprenylcysteine alpha-carbonyl methylesterase ICMEL2 (EC 3.1.1.n2) (Isoprenylcysteine methylesterase-like protein 2)
Q1PFB9	AGC17_ARATH	Serine/threonine-protein kinase AGC1-7 (EC 2.7.11.1) (AGC serine/threonine-protein kinase subfamily 1 member 7)
Q1PFC2	AGL66_ARATH	Agamous-like MADS-box protein AGL66
Q1PFH8	CDPKJ_ARATH	Calcium-dependent protein kinase 19 (EC 2.7.11.1)
Q1PFR7	LEC2_ARATH	B3 domain-containing transcription factor LEC2 (Protein LEAFY COTYLEDON 2)
Q24JJ8	HAOX2_ARATH	Peroxisomal (S)-2-hydroxyacid oxidase GLO3 (EC 1.1.3.15) (Glycolate oxidase 3) (AtGLO3) (GOX 3) (Short chain alpha-hydroxy acid oxidase GLO3) (lHAOX2)
Q24JK1	MYB96_ARATH	Transcription factor MYB96 (Myb-related protein 96) (AtMYB96)
Q24JL3	STR2_ARATH	Thiosulfate/3-mercaptopyruvate sulfurtransferase 2 (EC 2.8.1.1) (EC 2.8.1.2) (Rhodanese homolog protein 2) (AtRDH2) (Sulfurtransferase 2) (AtStr2)
Q24JN5	P4H5_ARATH	Prolyl 4-hydroxylase 5 (AtP4H5) (EC 1.14.11.2)
Q27GK7	TPR4_ARATH	Topless-related protein 4 (WUS-interacting protein 2)
Q27IK6	KN12D_ARATH	Kinesin-like protein KIN-12D (Phragmoplast orienting kinesin 2)
Q27IK7	KN12C_ARATH	Kinesin-like protein KIN-12C (Phragmoplast orienting kinesin 1)
Q2HIK4	PFD6_ARATH	Prefoldin subunit 6 (Gene involved in microtubule biogenesis 1)
Q2LAE1	ASHH2_ARATH	Histone-lysine N-methyltransferase ASHH2 (EC 2.1.1.-) (ASH1 homolog 2) (H3-K4-HMTase) (Histone H3-K36 methyltransferase 8) (H3-K36-HMTase 8) (Protein EARLY FLOWERING IN SHORT DAYS) (Protein LAZARUS 2) (Protein SET DOMAIN GROUP 8)
Q2MHE4	HT1_ARATH	Serine/threonine/tyrosine-protein kinase HT1 (EC 2.7.10.1) (EC 2.7.11.1) (High leaf temperature protein 1)
Q2PGG3	SRR_ARATH	Serine racemase (AtSR) (EC 5.1.1.18) (D-serine ammonia-lyase) (D-serine dehydratase) (EC 4.3.1.18) (L-serine ammonia-lyase) (L-serine dehydratase) (EC 4.3.1.17)
Q2PS26	ULP1D_ARATH	Ubiquitin-like-specific protease 1D (EC 3.4.22.-) (Protein OVERLY TOLERANT TO SALT 1)
Q2QAV0	TIO_ARATH	Serine/threonine-protein kinase TIO (EC 2.7.11.1) (Fused homolog) (AtFUSED) (Protein TWO-IN-ONE) (AtTIO)
Q2V2S7	NDHM_ARATH	NAD(P)H-quinone oxidoreductase subunit M, chloroplastic (EC 7.1.1.-) (NAD(P)H dehydrogenase subunit M) (NDH subunit M) (NDH-M) (NADH-plastoquinone oxidoreductase subunit M)
Q2V338	WNK9_ARATH	Probable serine/threonine-protein kinase WNK9 (AtWNK9) (EC 2.7.11.1) (Protein kinase with no lysine 9)
Q2V3L3	YY1_ARATH	Zinc finger transcription factor YY1 (Protein YIN YANG 1) (AtYY1)
Q2V419	CKB12_ARATH	Cyclin-dependent kinase B1-2 (CDKB1;2) (EC 2.7.11.22) (EC 2.7.11.23)
Q2V452	CIPK3_ARATH	CBL-interacting serine/threonine-protein kinase 3 (EC 2.7.11.1) (SNF1-related kinase 3.17) (SOS2-like protein kinase PKS12)
Q2V4E2	CLE8_ARATH	CLAVATA3/ESR (CLE)-related protein 8 [Cleaved into: CLE8p]
Q33884	CCMF2_ARATH	Cytochrome c biogenesis CcmF N-terminal-like mitochondrial protein 2 (Cytochrome c biogenesis orf203)
Q37001	1A15_ARATH	1-aminocyclopropane-1-carboxylate synthase 5 (ACC synthase 5) (EC 4.4.1.14) (Ethylene-overproduction protein 2) (S-adenosyl-L-methionine methylthioadenosine-lyase 5)
Q37145	ACA1_ARATH	Calcium-transporting ATPase 1 (EC 7.2.2.10) (Ca(2+)-ATPase isoform 1) (Plastid envelope ATPase 1)
Q38796	LUMI_ARATH	Homeobox protein LUMINIDEPENDENS
Q38802	KSA_ARATH	Ent-copalyl diphosphate synthase, chloroplastic (AtCPS) (Ent-CDP synthase) (EC 5.5.1.13) (Ent-kaurene synthase A) (KSA) (Protein GA REQUIRING 1)
Q38814	THI4_ARATH	Thiamine thiazole synthase, chloroplastic (EC 2.4.2.60) (Thiazole biosynthetic enzyme)
Q38819	CCA23_ARATH	Cyclin-A2-3 (Cyc3c-At) (Cyclin-3c) (G2/mitotic-specific cyclin-A2-3) (CycA2;3)
Q38822	IAA3_ARATH	Auxin-responsive protein IAA3 (Indoleacetic acid-induced protein 3) (Short hypocotyl) (Suppressor of HY2)
Q38824	IAA6_ARATH	Auxin-responsive protein IAA6 (Indoleacetic acid-induced protein 6)
Q38825	IAA7_ARATH	Auxin-responsive protein IAA7 (Auxin resistant 2) (Indoleacetic acid-induced protein 7)
Q38826	IAA8_ARATH	Auxin-responsive protein IAA8 (Indoleacetic acid-induced protein 8)
Q38827	IAA9_ARATH	Auxin-responsive protein IAA9 (Indoleacetic acid-induced protein 9)
Q38828	IAA10_ARATH	Auxin-responsive protein IAA10 (Indoleacetic acid-induced protein 10)
Q38829	IAA11_ARATH	Auxin-responsive protein IAA11 (Indoleacetic acid-induced protein 11)
Q38830	IAA12_ARATH	Auxin-responsive protein IAA12 (Indoleacetic acid-induced protein 12) (Protein BODENLOS)
Q38831	IAA13_ARATH	Auxin-responsive protein IAA13 (Indoleacetic acid-induced protein 13)
Q38832	IAA14_ARATH	Auxin-responsive protein IAA14 (Indoleacetic acid-induced protein 14) (Protein SOLITARY ROOT)
Q38834	R13L4_ARATH	Disease resistance RPP13-like protein 4 (Disease resistance protein ZAR1) (Protein HOPZ-ACTIVATED RESISTANCE 1) (AtZAR1)
Q38838	AGL14_ARATH	Agamous-like MADS-box protein AGL14 (Protein XAANTAL 2)
Q38845	2AAA_ARATH	Serine/threonine-protein phosphatase 2A 65 kDa regulatory subunit A alpha isoform (AtA alpha) (PP2A, subunit A, alpha isoform) (PR-65 A) (Protein ROOTS CURL IN NAPHTHYLPHTHALAMIC ACID 1) (Protein enhancer of ethylene-response 1)
Q38846	ERS1_ARATH	Ethylene response sensor 1 (AtERS1) (EC 2.7.11.-) (EC 2.7.13.3) (Protein ERS1)
Q38847	AGL15_ARATH	Agamous-like MADS-box protein AGL15
Q38849	KAT2_ARATH	Potassium channel KAT2
Q38854	DXS_ARATH	1-deoxy-D-xylulose-5-phosphate synthase, chloroplastic (1-deoxyxylulose-5-phosphate synthase) (DXP synthase) (DXPS) (EC 2.2.1.7) (Protein CLOROPLASTOS ALTERADOS 1)
Q38856	IRT1_ARATH	Fe(2+) transport protein 1 (Fe(II) transport protein 1) (Iron-regulated transporter 1)
Q38857	XTH22_ARATH	Xyloglucan endotransglucosylase/hydrolase protein 22 (At-XTH22) (XTH-22) (EC 2.4.1.207) (Touch protein 4)
Q38858	CALR2_ARATH	Calreticulin-2
Q38860	KCS18_ARATH	3-ketoacyl-CoA synthase 18 (KCS-18) (EC 2.3.1.199) (Protein FATTY ACID ELONGATION 1) (Very long-chain fatty acid condensing enzyme 18) (VLCFA condensing enzyme 18)
Q38861	XPB1_ARATH	General transcription and DNA repair factor IIH helicase/translocase subunit XPB1 (TFIIH subunit XPB) (EC 5.6.2.4) (DNA 3'-5' helicase/translocase XPB1) (ERCC3 homolog 1) (Protein araXPB) (RAD25 homolog 1) (AtXPB1) (XPB homolog 1)
Q38862	INO2_ARATH	Inositol-3-phosphate synthase isozyme 2 (AtIPS2) (MIP synthase 2) (EC 5.5.1.4) (Myo-inositol 1-phosphate synthase 2) (AtMIPS 2) (MI-1-P synthase 2)
Q38868	CDPK9_ARATH	Calcium-dependent protein kinase 9 (EC 2.7.11.1) (Calmodulin-domain protein kinase CDPK isoform 9)
Q38869	CDPK4_ARATH	Calcium-dependent protein kinase 4 (EC 2.7.11.1) (Calmodulin-domain protein kinase CDPK isoform 4)
Q38870	CDPK2_ARATH	Calcium-dependent protein kinase 2 (EC 2.7.11.1) (Calmodulin-domain protein kinase CDPK isoform 2)
Q38871	CDPK5_ARATH	Calcium-dependent protein kinase 5 (EC 2.7.11.1) (Calmodulin-domain protein kinase CDPK isoform 5)
Q38872	CDPK6_ARATH	Calcium-dependent protein kinase 6 (EC 2.7.11.1) (Calcium-dependent protein kinase isoform CDPK3) (AtCDPK3) (Calmodulin-domain protein kinase CDPK isoform 6)
Q38873	CDPK7_ARATH	Calcium-dependent protein kinase 7 (EC 2.7.11.1) (Calmodulin-domain protein kinase CDPK isoform 7)
Q38874	STM_ARATH	Homeobox protein SHOOT MERISTEMLESS
Q38876	AGL8_ARATH	Agamous-like MADS-box protein AGL8 (Floral homeotic protein AGL8) (Transcription factor FRUITFULL)
Q38882	PLDA1_ARATH	Phospholipase D alpha 1 (AtPLDalpha1) (PLD alpha 1) (EC 3.1.4.4) (Choline phosphatase 1) (PLDalpha) (Phosphatidylcholine-hydrolyzing phospholipase D 1)
Q38890	GUN25_ARATH	Endoglucanase 25 (EC 3.2.1.4) (Cellulase homolog OR16pep) (Endo-1,4-beta glucanase 25) (Protein KORRIGAN) (Protein RADIALLY SWOLLEN 2)
Q38893	ZDS_ARATH	Zeta-carotene desaturase, chloroplastic/chromoplastic (EC 1.3.5.6) (9,9'-di-cis-zeta-carotene desaturase) (Carotene 7,8-desaturase) (Protein CHLOROPLAST BIOGENESIS 5) (Protein PIGMENT DEFECTIVE 181) (Protein SPONTANEOUS CELL DEATH 1)
Q38895	SUP_ARATH	Transcriptional regulator SUPERMAN
Q38896	CSP4_ARATH	Cold shock domain-containing protein 4 (AtCSP4) (Glycine-rich protein 2b) (AtGRP2b)
Q38897	BEL1_ARATH	Homeobox protein BEL1 homolog
Q38898	AKT2_ARATH	Potassium channel AKT2/3
Q38900	CP19A_ARATH	Peptidyl-prolyl cis-trans isomerase CYP19-1 (PPIase CYP19-1) (EC 5.2.1.8) (Cyclophilin of 19 kDa 1) (Rotamase cyclophilin-3)
Q38902	RAC1_ARATH	Rac-like GTP-binding protein ARAC1 (GTPase protein ROP3)
Q38906	TOC34_ARATH	Translocase of chloroplast 34, chloroplastic (AtToc34) (EC 3.6.5.-) (34 kDa chloroplast outer envelope protein) (GTP-binding protein OEP34) (Plastid protein import 3)
Q38909	XTH28_ARATH	Probable xyloglucan endotransglucosylase/hydrolase protein 28 (At-XTH28) (XTH-28) (EC 2.4.1.207)
Q38911	XTH15_ARATH	Xyloglucan endotransglucosylase/hydrolase protein 15 (At-XTH15) (XTH-15) (EC 2.4.1.207) (EC 3.2.1.151)
Q38912	RAC3_ARATH	Rac-like GTP-binding protein ARAC3 (AtRAC1) (GTPase protein ROP6)
Q38913	EXTN1_ARATH	Extensin-1 (AtExt1) (AtExt4) (Extensin-1/4)
Q38914	ANT_ARATH	AP2-like ethylene-responsive transcription factor ANT (Complementing a protein kinase C mutant protein 1) (Protein AINTEGUMENTA) (Protein DRAGON) (Protein OVULE MUTANT)
Q38919	RAC4_ARATH	Rac-like GTP-binding protein ARAC4 (AtRAC4) (GTPase protein ROP2)
Q38920	FNTB_ARATH	Protein farnesyltransferase subunit beta (FTase-beta) (EC 2.5.1.58) (CAAX farnesyltransferase subunit beta) (Enhanced response to abscisic acid 1) (Ras proteins prenyltransferase subunit beta)
Q38929	IDI1_ARATH	Isopentenyl-diphosphate Delta-isomerase I, chloroplastic (EC 5.3.3.2) (Isopentenyl pyrophosphate isomerase I) (IPP isomerase I)
Q38931	FKB62_ARATH	Peptidyl-prolyl cis-trans isomerase FKBP62 (PPIase FKBP62) (EC 5.2.1.8) (70 kDa peptidyl-prolyl isomerase) (FK506-binding protein 62) (AtFKBP62) (Immunophilin FKBP62) (Peptidylprolyl isomerase ROF1) (Protein ROTAMASE FKBP 1) (Rotamase)
Q38932	LCYE_ARATH	Lycopene epsilon cyclase, chloroplastic (EC 5.5.1.18) (Protein LUTEIN DEFICIENT 2)
Q38936	FK152_ARATH	Peptidyl-prolyl cis-trans isomerase FKBP15-2 (PPIase FKBP15-2) (EC 5.2.1.8) (15 kDa FK506-binding protein) (15 kDa FKBP) (FK506-binding protein 15-2) (AtFKBP15-2) (FK506-binding protein 2-2) (Immunophilin FKBP15-2) (Rotamase)
Q38937	RAC5_ARATH	Rac-like GTP-binding protein ARAC5 (AtRAC5) (GTPase protein ROP4)
Q38944	DET2_ARATH	Steroid 5-alpha-reductase DET2 (EC 1.3.1.22) ((22R,23R)-22,23-dihydroxycampest-4-en-3-one synthase) (EC 1.3.1.-) ((22S,24R)-22-hydroxy-5alpha-ergostan-3-one synthase) (EC 1.3.1.22) (Campest-3-one synthase) (EC 1.3.1.22) (Protein COMPACT ROSETTE 1) (Protein DEETIOLATED 2) (AtDET2)
Q38951	2AAG_ARATH	Serine/threonine-protein phosphatase 2A 65 kDa regulatory subunit A gamma isoform (AtA gamma) (PP2A, subunit A, gamma isoform)
Q38954	PHT21_ARATH	Inorganic phosphate transporter 2-1, chloroplastic (H(+)/Pi cotransporter) (AtPht2;1)
Q38970	ACC1_ARATH	Acetyl-CoA carboxylase 1 (AtACC1) (EC 6.4.1.2) (Protein EMBRYO DEFECTIVE 22) (Protein GURKE) (Protein PASTICCINO 3) [Includes: Biotin carboxylase (EC 6.3.4.14)]
Q38997	KIN10_ARATH	SNF1-related protein kinase catalytic subunit alpha KIN10 (AKIN10) (EC 2.7.11.1) (AKIN alpha-2) (AKINalpha2) (SNF1-related kinase 1.1) (SnRK1.1)
Q38998	AKT1_ARATH	Potassium channel AKT1
Q39008	M3K1_ARATH	Mitogen-activated protein kinase kinase kinase 1 (ARAKIN) (AtMEKK1) (MAP kinase kinase kinase 1) (EC 2.7.11.25)
Q39009	DMC1_ARATH	Meiotic recombination protein DMC1 homolog (AtDMC1)
Q39010	KSG6_ARATH	Shaggy-related protein kinase zeta (EC 2.7.11.1) (ASK-zeta) (Shaggy-related protein kinase 2-2) (AtSK2-2) (Shaggy-related protein kinase 23) (AtSK23)
Q39011	KSG7_ARATH	Shaggy-related protein kinase eta (EC 2.7.11.1) (ASK-eta) (Protein BRASSINOSTEROID INSENSITIVE 2) (Protein ULTRACURVATA 1) (Shaggy-related protein kinase 21) (AtSK21)
Q39012	KSG9_ARATH	Shaggy-related protein kinase iota (EC 2.7.11.1) (ASK-iota) (GSK3/shaggy-related protein kinase 1) (AtGSK1) (Protein BIN2-like 2) (Shaggy-related protein kinase 2-3) (AtSK2-3) (Shaggy-related protein kinase 22) (AtSK22)
Q39016	CDPKB_ARATH	Calcium-dependent protein kinase 11 (EC 2.7.11.1) (Calcium-dependent protein kinase isoform CDPK2) (AtCDPK2)
Q39019	KSG10_ARATH	Shaggy-related protein kinase kappa (AtHIR1) (EC 2.7.11.1) (ASK-kappa) (AtK-1) (Shaggy-related protein kinase 41) (AtSK41)
Q39021	MPK1_ARATH	Mitogen-activated protein kinase 1 (AtMPK1) (MAP kinase 1) (EC 2.7.11.24)
Q39022	MPK2_ARATH	Mitogen-activated protein kinase 2 (AtMPK2) (MAP kinase 2) (EC 2.7.11.24)
Q39023	MPK3_ARATH	Mitogen-activated protein kinase 3 (AtMPK3) (MAP kinase 3) (EC 2.7.11.24)
Q39024	MPK4_ARATH	Mitogen-activated protein kinase 4 (AtMPK4) (MAP kinase 4) (EC 2.7.11.24)
Q39026	MPK6_ARATH	Mitogen-activated protein kinase 6 (AtMPK6) (MAP kinase 6) (EC 2.7.11.24)
Q39027	MPK7_ARATH	Mitogen-activated protein kinase 7 (AtMPK7) (MAP kinase 7) (EC 2.7.11.24)
Q39030	KPK2_ARATH	Serine/threonine-protein kinase AtPK2/AtPK19 (EC 2.7.11.1) (Ribosomal-protein S6 kinase homolog 2)
Q39032	PLCD1_ARATH	Phosphoinositide phospholipase C 1 (EC 3.1.4.11) (Phosphoinositide phospholipase PLC1) (AtPLC1) (AtPLC1S) (PI-PLC1)
Q39033	PLCD2_ARATH	Phosphoinositide phospholipase C 2 (EC 3.1.4.11) (Phosphoinositide phospholipase PLC2) (AtPLC2) (PI-PLC2)
Q39034	PER59_ARATH	Peroxidase 59 (Atperox P59) (EC 1.11.1.7) (ATPN) (Peroxidase N)
Q39041	INVA4_ARATH	Acid beta-fructofuranosidase 4, vacuolar (At beta fruct4) (AtBETAFRUCT4) (EC 3.2.1.26) (Acid invertase 4) (AI 4) (Acid sucrose hydrolase 4) (Vacuolar invertase 4) (Inv-V4) (VAC-INV 4) (VI 4)
Q39043	BIP2_ARATH	Heat shock 70 kDa protein BIP2 (Heat shock 70 kDa protein 12) (Heat shock protein 70-12) (AtHsp70-12) (Luminal-binding protein 2) (AtBP2) (BiP2)
Q39044	VPEB_ARATH	Vacuolar-processing enzyme beta-isozyme (EC 3.4.22.34) (Asparaginyl endopeptidase beta-VPE) (Beta-VPE)
Q39050	CKL11_ARATH	Casein kinase 1-like protein 11 (EC 2.7.11.1) (Protein CASEIN KINASE I-LIKE 11)
Q39054	CNX1_ARATH	Molybdopterin biosynthesis protein CNX1 (Molybdenum cofactor biosynthesis enzyme CNX1) [Includes: Molybdopterin molybdenumtransferase (MPT Mo-transferase) (EC 2.10.1.1) (Domain E); Molybdopterin adenylyltransferase (MPT adenylyltransferase) (EC 2.7.7.75) (Domain G)]
Q39055	CNX2_ARATH	GTP 3',8-cyclase, mitochondrial (EC 4.1.99.22) (Molybdenum cofactor biosynthesis enzyme CNX2) (Molybdopterin biosynthesis protein CNX2) (Molybdopterin precursor Z synthase)
Q39057	CONS_ARATH	Zinc finger protein CONSTANS
Q39081	CAL_ARATH	Transcription factor CAULIFLOWER (AtCAL) (Agamous-like MADS-box protein AGL10)
Q39085	DIM_ARATH	Delta(24)-sterol reductase (EC 1.3.1.72) (Cell elongation protein DIMINUTO) (Cell elongation protein Dwarf1) (Protein CABBAGE1) (Protein ENHANCED VERY-LOW-FLUENCE RESPONSE 1)
Q39086	SD17_ARATH	Receptor-like serine/threonine-protein kinase SD1-7 (EC 2.7.11.1) (Arabidopsis thaliana receptor kinase 1) (S-domain-1 (SD1) receptor kinase 7) (SD1-7)
Q39088	DOF34_ARATH	Dof zinc finger protein DOF3.4 (AtDOF3.4) (OBF-binding protein 1)
Q39089	PAC_ARATH	Protein PALE CRESS, chloroplastic
Q39090	UFO_ARATH	Protein UNUSUAL FLORAL ORGANS (F-box only protein 1) (AtFBX1)
Q39096	ERD15_ARATH	Protein EARLY RESPONSIVE TO DEHYDRATION 15 (PAM2-containing protein CID1) (Polyadenylate-binding protein-interacting protein 1) (PABP-interacting protein 1) (Poly(A)-binding protein-interacting protein 1) (Protein CTC-INTERACTING DOMAIN 1) (Protein LIGHT STRESS-REGULATED 1)
Q39099	XTH4_ARATH	Xyloglucan endotransglucosylase/hydrolase protein 4 (At-XTH4) (XTH-4) (EC 2.4.1.207)
Q39101	FRI1_ARATH	Ferritin-1, chloroplastic (AtFer1) (EC 1.16.3.1)
Q39102	FTSH1_ARATH	ATP-dependent zinc metalloprotease FTSH 1, chloroplastic (AtFTSH1) (EC 3.4.24.-)
Q39103	G3OX1_ARATH	Gibberellin 3-beta-dioxygenase 1 (EC 1.14.11.15) (GA 3-oxidase 1) (AtGA3ox1) (Gibberellin 3 beta-hydroxylase 1)
Q39110	GAOX1_ARATH	Gibberellin 20 oxidase 1 (EC 1.14.11.-) (GA 20-oxidase 1) (AtGA20ox1) (Gibberellin C-20 oxidase 1)
Q39111	GAOX2_ARATH	Gibberellin 20 oxidase 2 (EC 1.14.11.-) (GA 20-oxidase 2) (Gibberellin C-20 oxidase 2)
Q39112	GAOX3_ARATH	Gibberellin 20 oxidase 3 (EC 1.14.11.-) (GA 20-oxidase 3) (Gibberellin C-20 oxidase 3)
Q39119	VPEG_ARATH	Vacuolar-processing enzyme gamma-isozyme (EC 3.4.22.34) (Asparaginyl endopeptidase gamma-VPE) (Gamma-VPE)
Q39123	ATHB8_ARATH	Homeobox-leucine zipper protein ATHB-8 (HD-ZIP protein ATHB-8) (Homeodomain transcription factor ATHB-8)
Q39128	KAT1_ARATH	Potassium channel KAT1
Q39129	STR16_ARATH	Thiosulfate sulfurtransferase 16, chloroplastic (EC 2.8.1.1) (Rhodanese) (Senescence-associated protein) (Sulfurtransferase 16) (AtStr16)
Q39134	AAP3_ARATH	Amino acid permease 3 (Amino acid transporter AAP3)
Q39140	TGA6_ARATH	Transcription factor TGA6 (bZIP transcription factor 45) (AtbZIP45)
Q39160	MYO5_ARATH	Myosin-5 (AtMYA1)
Q39161	NIR_ARATH	Ferredoxin--nitrite reductase, chloroplastic (NiR) (EC 1.7.7.1)
Q39162	TGA4_ARATH	Transcription factor TGA4 (Ocs element-binding factor 4) (OBF4) (bZIP transcription factor 57) (AtbZIP57)
Q39163	TGA5_ARATH	Transcription factor TGA5 (Ocs element-binding factor 5) (OBF5) (bZIP transcription factor 26) (AtbZIP26)
Q39172	AER_ARATH	NADPH-dependent oxidoreductase 2-alkenal reductase (AtAER) (EC 1.3.1.-) (EC 1.3.1.74) (NADP-dependent alkenal double bond reductase P1) (DBR1) (NADPH-azodicarbonyl/quinone reductase) (NADPH:2-alkenal/one alpha,beta-hydrogenase) (ALH) (P1-zeta-crystallin protein) (P1-ZCr)
Q39176	ERLI1_ARATH	Lipid transfer protein EARLI 1 (Protein EARLY ARABIDOPSIS ALUMINUM INDUCED 1) (pEARLI1)
Q39183	D6KL2_ARATH	Serine/threonine-protein kinase D6PKL2 (EC 2.7.11.1) (D6 protein kinase-like 2) (Serine/threonine-protein kinase AtPK5)
Q39191	WAK1_ARATH	Wall-associated receptor kinase 1 (EC 2.7.11.-)
Q39192	SRK2D_ARATH	Serine/threonine-protein kinase SRK2D (EC 2.7.11.1) (OST1-kinase-like 3) (Protein ATHPROKIN A) (SNF1-related kinase 2.2) (SnRK2.2)
Q39193	SRK2I_ARATH	Serine/threonine-protein kinase SRK2I (EC 2.7.11.1) (OST1-kinase-like 2) (Protein ATHPROKIN B) (SNF1-related kinase 2.3) (SnRK2.3)
Q39202	RLK1_ARATH	G-type lectin S-receptor-like serine/threonine-protein kinase RLK1 (EC 2.7.11.1) (Receptor-like protein kinase 1)
Q39203	SD22_ARATH	G-type lectin S-receptor-like serine/threonine-protein kinase SD2-2 (EC 2.7.11.1) (Receptor-like kinase 4) (S-domain-2 (SD2) receptor kinase 2) (SD2-2)
Q39204	MYC2_ARATH	Transcription factor MYC2 (AtMYC2) (Basic helix-loop-helix protein 6) (AtbHLH6) (bHLH 6) (Protein JASMONATE INSENSITIVE 1) (R-homologous Arabidopsis protein 1) (RAP-1) (Transcription factor EN 38) (Z-box binding factor 1 protein) (bHLH transcription factor bHLH006) (rd22BP1)
Q39208	SC5D1_ARATH	Delta(7)-sterol-C5(6)-desaturase 1 (EC 1.14.19.20) (Delta(7)-sterol-C5-desaturase 1) (Delta-7-C-5 sterol desaturase 1) (Protein DWARF 7) (Protein STEROL 1)
Q39211	NRPB3_ARATH	DNA-directed RNA polymerases II, IV and V subunit 3 (DNA-directed RNA polymerase II 36 kDa polypeptide A) (DNA-directed RNA polymerase II subunit RPB3-A) (RNA polymerase II subunit 3-A) (RNA polymerase II subunit B3-A)
Q39214	RPM1_ARATH	Disease resistance protein RPM1 (Resistance to Pseudomonas syringae protein 3) (Resistance to Pseudomonas syringae pv. Maculicola protein 1)
Q39218	SAT3_ARATH	Serine acetyltransferase 3, mitochondrial (AtSAT-3) (AtSERAT2;2) (SAT-m) (EC 2.3.1.30)
Q39219	AOX1A_ARATH	Ubiquinol oxidase 1a, mitochondrial (EC 1.10.3.11) (Alternative oxidase 1a)
Q39231	SUC2_ARATH	Sucrose transport protein SUC2 (AtSUC2) (Sucrose permease 2) (Sucrose transporter 1) (Sucrose-proton symporter 2)
Q39232	SUC1_ARATH	Sucrose transport protein SUC1 (AtSUC1) (Sucrose permease 1) (Sucrose-proton symporter 1)
Q39233	SYP21_ARATH	Syntaxin-21 (AtSYP21) (PEP12 homolog) (AtPEP12) (aPEP12)
Q39234	TGA3_ARATH	Transcription factor TGA3 (bZIP transcription factor 22) (AtbZIP22)
Q39237	TGA1_ARATH	Transcription factor TGA1 (DNA-binding protein TGA1a-like protein) (bZIP transcription factor 47) (AtbZIP47)
Q39238	TSL_ARATH	Serine/threonine-protein kinase TOUSLED (EC 2.7.11.1)
Q39241	TRXH5_ARATH	Thioredoxin H5 (AtTrxh5) (Protein LOCUS OF INSENSITIVITY TO VICTORIN 1) (Thioredoxin 5) (AtTRX5)
Q39243	TRXB1_ARATH	Thioredoxin reductase 1, mitochondrial (EC 1.8.1.9) (NADPH-dependent thioredoxin reductase 1) (NTR1) (NADPH-dependent thioredoxin reductase B) (AtNTRB)
Q39249	VDE_ARATH	Violaxanthin de-epoxidase, chloroplastic (AtVxDE) (EC 1.23.5.1) (Protein NON-PHOTOCHEMICAL QUENCHING 1)
Q39250	ADF1_ARATH	Actin-depolymerizing factor 1 (ADF-1) (AtADF1)
Q39253	CAX1_ARATH	Vacuolar cation/proton exchanger 1 (Ca(2+)/H(+) antiporter CAX1) (Ca(2+)/H(+) exchanger 1) (Protein CATION EXCHANGER 1) (Protein RARE COLD INDUCIBLE 4)
Q39254	CAX2_ARATH	Vacuolar cation/proton exchanger 2 (Ca(2+)/H(+) antiporter CAX2) (Ca(2+)/H(+) exchanger 2) (Protein CATION EXCHANGER 2)
Q39255	SKP1A_ARATH	SKP1-like protein 1A (SKP1-like 1) (UFO-binding protein 1)
Q39258	VATE1_ARATH	V-type proton ATPase subunit E1 (V-ATPase subunit E1) (Protein EMBRYO DEFECTIVE 2448) (Vacuolar H(+)-ATPase subunit E isoform 1) (Vacuolar proton pump subunit E1)
Q39264	ZFP5_ARATH	Zinc finger protein 5
Q39265	ZFP6_ARATH	Zinc finger protein 6
Q3B724	CALS5_ARATH	Callose synthase 5 (EC 2.4.1.34) (1,3-beta-glucan synthase) (Protein GLUCAN SYNTHASE-LIKE 2) (Protein LESS ADHERENT POLLEN 1)
Q3E7D0	NAT12_ARATH	Nucleobase-ascorbate transporter 12 (AtNAT12)
Q3E880	GLV11_ARATH	Protein GOLVEN 11 (CLAVATA3/ESR (CLE)-related protein CLEL8) (CLE-Like protein 8) (Root meristem growth factor 1) (AtRGF1) [Cleaved into: GLV11p (RGF1p)]
Q3E884	LK110_ARATH	Putative L-type lectin-domain containing receptor kinase I.10 (LecRK-I.10) (EC 2.7.11.1)
Q3E8W4	ANX2_ARATH	Receptor-like protein kinase ANXUR2 (EC 2.7.11.1)
Q3E991	PRK6_ARATH	Pollen receptor-like kinase 6 (AtPRK6)
Q3E9C0	CDPKY_ARATH	Calcium-dependent protein kinase 34 (EC 2.7.11.1)
Q3E9D5	DCAM4_ARATH	S-adenosylmethionine decarboxylase proenzyme 4 (AdoMetDC4) (EC 4.1.1.50) [Cleaved into: S-adenosylmethionine decarboxylase 1 alpha chain; S-adenosylmethionine decarboxylase 1 beta chain (Protein BUSHY AND DWARF 2)]
Q3EBC8	DCL2_ARATH	Endoribonuclease Dicer homolog 2 (EC 3.1.26.-) (Dicer-like protein 2) (AtDCL2)
Q3EBF7	SLD2_ARATH	Delta(8)-fatty-acid desaturase 2 (EC 1.14.19.29) (Delta(8)-sphingolipid desaturase 2) (Sphingoid long-chain base desaturase 2) (Sphingoid LCB desaturase 2) (Sphingolipid 8-(E/Z)-desaturase 2)
Q3EBM6	PCEP4_ARATH	Precursor of CEP4 (PCEP4) [Cleaved into: C-terminally encoded peptide 4 (CEP4)]
Q3EBR4	Y2394_ARATH	Putative receptor-like protein kinase At2g30940 (EC 2.7.11.1)
Q3EBR6	PLA16_ARATH	Phospholipase A1-Igamma2, chloroplastic (EC 3.1.1.-) (DAD1-like lipase 3)
Q3ECH2	LRL28_ARATH	LEAF RUST 10 DISEASE-RESISTANCE LOCUS RECEPTOR-LIKE PROTEIN KINASE-like 2.8 (EC 2.7.11.1) (Probable receptor-like serine/threonine-protein kinase LRK10L-2.8)
Q3ECH9	CLE18_ARATH	CLAVATA3/ESR (CLE)-related protein 18 [Cleaved into: CLE18p; CLE18 C-terminus]
Q3ECJ5	CLE14_ARATH	CLAVATA3/ESR (CLE)-related protein 14 [Cleaved into: CLE14p]
Q3ECM0	PCEP2_ARATH	Precursor of CEP2 (PCEP2) [Cleaved into: C-terminally encoded peptide 2.1 (CEP2.1); C-terminally encoded peptide 2.2 (CEP2.2)]
Q3ECR7	CSTM2_ARATH	Protein CYSTEINE-RICH TRANSMEMBRANE MODULE 2 (AthCYSTM2) (Protein CADMIUM TOLERANCE 1) (AtCDT1) (Cd tolerant 1)
Q3ECS3	BGL35_ARATH	Myrosinase 5 (EC 3.2.1.147) (Beta-glucosidase 35) (AtBGLU35) (EC 3.2.1.21) (Sinigrinase 5) (Thioglucosidase 5)
Q3ED78	C3H7_ARATH	Zinc finger CCCH domain-containing protein 7 (AtC3H7) (EC 3.1.-.-) (AtSmicl)
Q3EDG5	TPST_ARATH	Protein-tyrosine sulfotransferase (EC 2.8.2.20) (Tyrosylprotein sulfotransferase)
Q3EDL4	Y1154_ARATH	Probable serine/threonine-protein kinase At1g01540 (EC 2.7.11.1)
Q3KTM0	FRO7_ARATH	Ferric reduction oxidase 7, chloroplastic (AtFRO7) (EC 1.16.1.7) (Ferric-chelate reductase 7)
Q3MV14	DSE1_ARATH	Protein DECREASED SIZE EXCLUSION LIMIT 1 (AtDSE1) (Protein ALUMINUM TOLERANT 2) (Protein EMBRYO DEFECTIVE 2757) (Protein TANMEI)
Q3S4A7	AHK5_ARATH	Histidine kinase 5 (EC 2.7.13.3) (Arabidopsis histidine kinase 5) (AtHK5) (Protein AUTHENTIC HIS-KINASE 5) (Protein CYTOKININ-INDEPENDENT 2)
Q41188	CSP2_ARATH	Cold shock protein 2 (AtCSP2) (Cold shock domain-containing protein 2) (Glycine-rich protein 2) (AtGRP2)
Q41931	ACCO2_ARATH	1-aminocyclopropane-1-carboxylate oxidase 2 (ACC oxidase 2) (AtACO2) (EC 1.14.17.4)
Q41951	TIP21_ARATH	Aquaporin TIP2-1 (Delta-tonoplast intrinsic protein) (Delta-TIP) (Tonoplast intrinsic protein 2-1) (AtTIP2;1) [Cleaved into: Aquaporin TIP2-1, N-terminally processed]
Q41963	TIP12_ARATH	Aquaporin TIP1-2 (Gamma-tonoplast intrinsic protein 2) (Gamma-TIP2) (Salt stress-induced tonoplast intrinsic protein) (Tonoplast intrinsic protein 1-2) (AtTIP1;2)
Q42029	PSBP1_ARATH	Oxygen-evolving enhancer protein 2-1, chloroplastic (OEE2) (23 kDa subunit of oxygen evolving system of photosystem II) (23 kDa thylakoid membrane protein) (OEC 23 kDa subunit) (OEC23)
Q42093	AB2C_ARATH	ABC transporter C family member 2 (ABC transporter ABCC.2) (AtABCC2) (EC 7.6.2.2) (ATP-energized glutathione S-conjugate pump 2) (Glutathione S-conjugate-transporting ATPase 2) (Multidrug resistance-associated protein 2)
Q42112	RLA02_ARATH	Large ribosomal subunit protein uL10y (60S acidic ribosomal protein P0-2)
Q42134	PSA5B_ARATH	Proteasome subunit alpha type-5-B (20S proteasome alpha subunit E-2) (Proteasome component Z)
Q42202	RL40B_ARATH	Ubiquitin-ribosomal protein eL40y fusion protein (Protein EARLY-RESPONSIVE TO DEHYDRATION 16) (Protein EMBRYO DEFECTIVE 2167) (Protein HAPLESS 4) [Cleaved into: Ubiquitin; Large ribosomal subunit protein eL40y (60S ribosomal protein L40-2) (CEP52)]
Q42290	MPPB_ARATH	Probable mitochondrial-processing peptidase subunit beta, mitochondrial (EC 3.4.24.64) (Beta-MPP) (Complex III subunit I) (Core protein I) (Cytochrome b-c1 complex subunit 1, mitochondrial) (Ubiquinol-cytochrome c oxidoreductase core protein 1)
Q42342	CYB5E_ARATH	Cytochrome b5 isoform E (AtCb5-E) (Cytochrome b5 isoform 1) (Cytochrome b5 isoform A) (AtCb5-A)
Q42344	HMGB4_ARATH	High mobility group B protein 4 (High mobility group protein G) (AtHMGgamma) (HMG gamma) (Nucleosome/chromatin assembly factor group D 04) (Nucleosome/chromatin assembly factor group D 4)
Q42371	ERECT_ARATH	LRR receptor-like serine/threonine-protein kinase ERECTA (EC 2.7.11.1) (Protein QUANTITATIVE RESISTANCE TO PLECTOSPHAERELLA 1) (Protein QUANTITATIVE RESISTANCE TO RALSTONIA SOLANACEARUM 1) (Protein TRANSPIRATION EFFICIENCY 1)
Q42374	SY111_ARATH	Syntaxin-related protein KNOLLE (Syntaxin-111) (AtSYP111)
Q42379	MYB7_ARATH	Transcription factor MYB7 (Myb-related protein 7) (AtMYB7) (Myb-related protein Y49) (AtY49)
Q42381	HLS1_ARATH	Probable N-acetyltransferase HLS1 (EC 2.3.1.-) (Protein CONSTITUTIVE PHOTOMORPHOGENIC 3) (Protein HOOKLESS 1) (Protein UNUSUAL SUGAR RESPONSE 2)
Q42384	PRL1_ARATH	Protein pleiotropic regulatory locus 1 (Protein PRL1) (MOS4-associated complex protein 2) (MAC protein 2)
Q42396	CDPKC_ARATH	Calcium-dependent protein kinase 12 (EC 2.7.11.1) (Calcium-dependent protein kinase isoform CDPK9) (AtCDPK9)
Q42400	AAP1_ARATH	Amino acid permease 1 (Amino acid transporter AAP1) (Neutral amino acid transporter II)
Q42403	TRXH3_ARATH	Thioredoxin H3 (AtTrxh3) (Thioredoxin 3) (AtTRX3)
Q42404	RU17_ARATH	U1 small nuclear ribonucleoprotein 70 kDa (U1 snRNP 70 kDa) (U1-70K) (snRNP70)
Q42406	CP18D_ARATH	Peptidyl-prolyl cis-trans isomerase CYP18-4 (PPIase CYP18-4) (EC 5.2.1.8) (Cyclophilin of 18 kDa 4) (Cyclophilin-1) (Rotamase cyclophilin-5)
Q42410	ZAT12_ARATH	Zinc finger protein ZAT12 (Protein RESPONSIVE TO HIGH LIGHT 41)
Q42418	PRF2_ARATH	Profilin-2 (AtPROF2) (AthPRF2)
Q42438	CDPK8_ARATH	Calcium-dependent protein kinase 8 (EC 2.7.11.1) (Calcium-dependent protein kinase isoform CDPK19) (AtCDPK19)
Q42449	PRF1_ARATH	Profilin-1 (AtPROF1) (AthPRF1) (allergen Ara t 8)
Q42472	DCE2_ARATH	Glutamate decarboxylase 2 (GAD 2) (EC 4.1.1.15)
Q42479	CDPK3_ARATH	Calcium-dependent protein kinase 3 (EC 2.7.11.1) (Calcium-dependent protein kinase isoform CDPK6) (AtCDPK6)
Q42484	RPS2_ARATH	Disease resistance protein RPS2 (Resistance to Pseudomonas syringae protein 2)
Q42510	GNOM_ARATH	ARF guanine-nucleotide exchange factor GNOM (Pattern formation protein EMB30) (Protein EMBRYO DEFECTIVE 30) (Protein MIZU-KUSSEI2) (Protein VASCULAR NETWORK 7)
Q42512	CR15A_ARATH	Protein COLD-REGULATED 15A, chloroplastic (AtCOR15A)
Q42521	DCE1_ARATH	Glutamate decarboxylase 1 (GAD 1) (EC 4.1.1.15)
Q42522	GSA2_ARATH	Glutamate-1-semialdehyde 2,1-aminomutase 2, chloroplastic (GSA 2) (EC 5.4.3.8) (Glutamate-1-semialdehyde aminotransferase 2) (GSA-AT 2)
Q42523	MCCA_ARATH	Methylcrotonoyl-CoA carboxylase subunit alpha, mitochondrial (MCCase subunit alpha) (EC 6.4.1.4) (3-methylcrotonyl-CoA carboxylase 1) (3-methylcrotonyl-CoA:carbon dioxide ligase subunit alpha)
Q42524	4CL1_ARATH	4-coumarate--CoA ligase 1 (4CL 1) (EC 6.2.1.12) ((E)-ferulate--CoA ligase) (EC 6.2.1.34) (4-coumarate--CoA ligase isoform 1) (At4CL1) (4-coumaroyl-CoA synthase 1)
Q42525	HXK1_ARATH	Hexokinase-1 (EC 2.7.1.1) (Protein GLUCOSE INSENSITIVE 2)
Q42529	TRPA2_ARATH	Tryptophan synthase alpha chain, chloroplastic (EC 4.2.1.20) (Indole-3-glycerol-phosphate lyase, chloroplastic) (EC 4.1.2.8) (Protein TRYPTOPHAN-REQUIRING 3)
Q42533	BCCP1_ARATH	Biotin carboxyl carrier protein of acetyl-CoA carboxylase 1, chloroplastic (AtBCCP1) (BCCP-1)
Q42536	PORA_ARATH	Protochlorophyllide reductase A, chloroplastic (PCR A) (EC 1.3.1.33) (NADPH-protochlorophyllide oxidoreductase A) (POR A)
Q42539	PIMT1_ARATH	Protein-L-isoaspartate O-methyltransferase 1 (AtPIMT1) (EC 2.1.1.77) (L-isoaspartyl protein carboxyl methyltransferase) (Protein L-isoaspartyl methyltransferase) (Protein-beta-aspartate methyltransferase)
Q42545	FTSZ1_ARATH	Cell division protein FtsZ homolog 1, chloroplastic (AtFtsZ1) (AtFtsZ1-1) (Chloroplast FtsZ) (CpFtsZ) (Protein ACCUMULATION AND REPLICATION OF CHLOROPLASTS 10) (Protein PLASTID MOVEMENT IMPAIRED4)
Q42546	DPNP1_ARATH	3'(2'),5'-bisphosphate nucleotidase 1 (EC 3.1.3.7) (3'(2'),5'-bisphosphonucleoside 3'(2')-phosphohydrolase 1) (3'-phosphoadenosine-5'-phosphate phosphatase 1) (PAP phosphatase 1) (PAPase 1) (DPNPase 1) (Inositol polyphosphate 1-phosphatase 1) (IPPase 1) (Inositol-1,4-bisphosphate 1-phosphatase 1) (EC 3.1.3.57) (Phosphatase SAL1) (Protein FIERY 1)
Q42547	CATA3_ARATH	Catalase-3 (EC 1.11.1.6)
Q42551	SCE1_ARATH	SUMO-conjugating enzyme SCE1 (EC 2.3.2.-) (Protein EMBRYO DEFECTIVE 1637) (Protein hus5 homolog) (SUMO-conjugating enzyme 1) (AtSCE1)
Q42556	PMA9_ARATH	ATPase 9, plasma membrane-type (EC 7.1.2.1) (Proton pump 9)
Q42560	ACO1_ARATH	Aconitate hydratase 1 (Aconitase 1) (EC 4.2.1.3) (Citrate hydro-lyase 1)
Q42564	APX3_ARATH	L-ascorbate peroxidase 3 (AtAPx03) (EC 1.11.1.11)
Q42565	ASB1_ARATH	Anthranilate synthase beta subunit 1, chloroplastic (EC 4.1.3.27) (Anthranilate synthase component 2-1) (Anthranilate synthase, glutamine amidotransferase component 2-1) (Protein TRYPTOPHAN BIOSYNTHESIS 4) (Protein WEAK ETHYLENE INSENSITIVE 7)
Q42569	C90A1_ARATH	3beta,22alpha-dihydroxysteroid 3-dehydrogenase (EC 1.14.19.79) ((22R,23R)-22,23-dihydroxy-campest-4-en-3-one synthase) ((22S,24R)-22-hydroxy-5alpha-ergostan-3-one synthase) ((22S,24R)-22-hydroxyergost-4-en-3-one synthase) (3-dehydro-6-deoxoteasterone synthase) (Cytochrome P450 90A1) (AtCYP90A1) (Protein CONSTITUTIVE PHOTOMORPHOGENESIS AND DWARFISM)
Q42572	DNLI1_ARATH	DNA ligase 1 (AtLIG1) (EC 6.5.1.1) (DNA ligase I) (Polydeoxyribonucleotide synthase [ATP] 1)
Q42578	PER53_ARATH	Peroxidase 53 (Atperox P53) (EC 1.11.1.7) (ATPA2)
Q42580	PER21_ARATH	Peroxidase 21 (Atperox P21) (EC 1.11.1.7) (ATP2a/ATP2b) (PRXR5)
Q42588	SAT1_ARATH	Serine acetyltransferase 1, chloroplastic (AtSAT-1) (EC 2.3.1.30) (AtSERAT2;1) (SAT-p)
Q42592	APXS_ARATH	L-ascorbate peroxidase S, chloroplastic/mitochondrial (EC 1.11.1.11) (Stromal ascorbate peroxidase) (AtAPx05) (sAPX)
Q42593	APXT_ARATH	L-ascorbate peroxidase T, chloroplastic (EC 1.11.1.11) (Thylakoid-bound ascorbate peroxidase) (AtAPx06) (tAPX)
Q42601	CARB_ARATH	Carbamoyl phosphate synthase arginine-specific large chain, chloroplastic (CPS) (CPSase) (EC 6.3.4.16) (EC 6.3.5.5) (Ammonium-dependent carbamoyl phosphate synthetase) (Arginine-specific carbamoyl phosphate synthetase, ammonia chain) (Glutamine-dependent carbamoyl phosphate synthetase) (Protein VENOSA 3)
Q42605	UGE1_ARATH	Bifunctional UDP-glucose 4-epimerase and UDP-xylose 4-epimerase 1 (EC 5.1.3.2) (EC 5.1.3.5) (UDP-D-xylose 4-epimerase) (UDP-L-arabinose 4-epimerase) (UDP-galactose 4-epimerase 1) (UDP-glucose 4-epimerase 1) (AtUGE1)
Q42606	UPM1_ARATH	S-adenosyl-L-methionine-dependent uroporphyrinogen III methyltransferase, chloroplastic (Urophorphyrin III methylase) (EC 2.1.1.107) (Urophorphyrin methylase 1) (AtUPM1)
Q43125	CRY1_ARATH	Cryptochrome-1 (AtCry) (Atcry1) (Blue light photoreceptor) (Protein BLUE LIGHT UNINHIBITED 1) (Protein ELONGATED HYPOCOTYL 4) (Protein OUT OF PHASE 2) (OOP2)
Q43127	GLNA2_ARATH	Glutamine synthetase, chloroplastic/mitochondrial (EC 6.3.1.2) (GS2) (Glutamate--ammonia ligase)
Q43128	PMA10_ARATH	ATPase 10, plasma membrane-type (EC 7.1.2.1) (Proton pump 10)
Q43295	APK1_ARATH	Adenylyl-sulfate kinase 1, chloroplastic (EC 2.7.1.25) (ATP adenosine-5'-phosphosulfate 3'-phosphotransferase 1) (Adenosine-5'-phosphosulfate kinase 1) (APS kinase 1)
Q43309	1A14_ARATH	1-aminocyclopropane-1-carboxylate synthase 4 (ACC synthase 4) (EC 4.4.1.14) (S-adenosyl-L-methionine methylthioadenosine-lyase 4)
Q43315	FPPS2_ARATH	Farnesyl pyrophosphate synthase 2 (FPP synthase 2) (FPS 2) (EC 2.5.1.10) ((2E,6E)-farnesyl diphosphate synthase 2) (Dimethylallyltranstransferase 2) (EC 2.5.1.1) (Farnesyl diphosphate synthase 2) (Geranyltranstransferase 2)
Q43316	HEM3_ARATH	Porphobilinogen deaminase, chloroplastic (PBG) (EC 2.5.1.61) (Hydroxymethylbilane synthase) (HMBS) (Pre-uroporphyrinogen synthase) (Protein RUGOSA1)
Q43348	INVA3_ARATH	Acid beta-fructofuranosidase 3, vacuolar (At beta fruct3) (AtBETAFRUCT3) (EC 3.2.1.26) (Acid invertase 3) (AI 3) (Acid sucrose hydrolase 3) (Vacuolar invertase 3) (Inv-V3) (VAC-INV 3) (VI 3)
Q43386	HMGYA_ARATH	HMG-Y-related protein A (AtHMGA) (High mobility group A protein)
Q43387	PER71_ARATH	Peroxidase 71 (Atperox P71) (EC 1.11.1.7) (ATP15a) (ATPO2)
Q43725	CYSKM_ARATH	Cysteine synthase, mitochondrial (EC 2.5.1.47) (Beta-substituted Ala synthase 2;2) (ARAth-Bsas2;2) (CSase C) (AtCS-C) (CS-C) (O-acetylserine (thiol)-lyase) (O-acetylserine sulfhydrylase) (OAS-TL C)
Q43727	G6PD1_ARATH	Glucose-6-phosphate 1-dehydrogenase 1, chloroplastic (AtG6PD1) (G6PDH1) (EC 1.1.1.49)
Q43729	PER57_ARATH	Peroxidase 57 (Atperox P57) (EC 1.11.1.7) (ATP13a) (PRXR10)
Q43731	PER50_ARATH	Peroxidase 50 (Atperox P50) (EC 1.11.1.7) (ATP9a) (PRXR2)
Q43735	PER27_ARATH	Peroxidase 27 (Atperox P27) (EC 1.11.1.7) (ATP12a) (PRXR7)
Q43866	INV1_ARATH	Beta-fructofuranosidase, insoluble isoenzyme CWINV1 (EC 3.2.1.26) (Cell wall beta-fructosidase 1) (AtbetaFRUCT1) (Cell wall invertase 1) (AtcwINV1) (Sucrose hydrolase 1)
Q43867	PME1_ARATH	Pectinesterase 1 (PE 1) (EC 3.1.1.11) (Pectin methylesterase 1) (AtPME1)
Q4F883	SG101_ARATH	Senescence-associated carboxylesterase 101 (EC 3.1.1.1)
Q4KSH9	BARS_ARATH	Alpha-barbatene synthase (AtBS) (EC 4.2.3.69) (Beta-chamigrene synthase) (EC 4.2.3.78) (Terpeneoid synthase 11) (AtTPS11) (Thujopsene synthase) (EC 4.2.3.79)
Q4PSE2	NFYC8_ARATH	Nuclear transcription factor Y subunit C-8 (AtNF-YC-8)
Q4TU14	RHF1A_ARATH	E3 ubiquitin-protein ligase RHF1A (EC 2.3.2.27) (RING-H2 finger F1a) (RING-H2 zinc finger protein RHF1a) (RING-type E3 ubiquitin transferase RHF1A)
Q4V398	RRT1_ARATH	Rhamnogalacturonan I rhamnosyltransferase 1 (EC 2.4.1.351) (O-fucosyltransferase 34) (O-FucT-34) (O-fucosyltransferase family protein)
Q4V3C8	PDPK2_ARATH	3-phosphoinositide-dependent protein kinase 2 (AtPDK2) (EC 2.7.11.1)
Q4V3D2	ASP36_ARATH	Aspartic proteinase 36 (EC 3.4.23.-)
Q4V3E2	MRG2_ARATH	Protein MRG2 (MRG family protein 2) (Morf Related Gene 2)
Q4VCM1	LCAT2_ARATH	Phospholipid--sterol O-acyltransferase (EC 2.3.1.-) (Lecithin-cholesterol acyltransferase-like 2)
Q4VP08	LUR12_ARATH	Protein LURE 1.2 (AtLURE1.2) (Cysteine-Rich Peptide 810_1.2) (CRP810_1.2) (Defensin-like protein 213)
Q500U8	TKPR1_ARATH	Tetraketide alpha-pyrone reductase 1 (EC 1.1.1.-) (Protein DIHYDROFLAVONOL 4-REDUCTASE-LIKE 1)
Q500V5	AGDP1_ARATH	Protein AGENET DOMAIN (AGD)-CONTAINING P1 (Protein ONE AGENET DOMAIN-CONTAINING PROTEIN)
Q500V9	DPB2_ARATH	DNA polymerase epsilon subunit B (DNA polymerase II subunit 2) (AtDPB2) (Protein CYCLOPS 2)
Q500Y9	NADHK_ARATH	NADH kinase (AtNADK-3) (EC 2.7.1.86)
Q501B2	BZP16_ARATH	bZIP transcription factor 16 (AtbZIP16)
Q501D5	MCMBP_ARATH	Mini-chromosome maintenance complex-binding protein (MCM-BP) (MCM-binding protein) (Protein E2F TARGET GENE 1)
Q501D8	C79B3_ARATH	Tryptophan N-monooxygenase 2 (EC 1.14.14.156) (Cytochrome P450 79B3) (Tryptophan N-hydroxylase 2)
Q501F9	P2C67_ARATH	Probable protein phosphatase 2C 67 (AtPP2C67) (EC 3.1.3.16)
Q52K88	NUD13_ARATH	Nudix hydrolase 13, mitochondrial (AtNUDT13) (EC 3.6.1.-)
Q52T38	ZDH22_ARATH	Protein S-acyltransferase 24 (EC 2.3.1.225) (Ankyrin repeat-containing S-palmitoyltransferase) (Palmitoyltransferase TIP1) (Protein TIP GROWTH DEFECTIVE 1) (AtTIP1) (Zinc finger DHHC domain-containing protein TIP1)
Q56WD9	THIK2_ARATH	3-ketoacyl-CoA thiolase 2, peroxisomal (EC 2.3.1.16) (Acetyl-CoA acyltransferase 2) (Beta-ketothiolase 2) (Peroxisomal 3-oxoacyl-CoA thiolase 2) (Peroxisome defective protein 1)
Q56WH1	TBA3_ARATH	Tubulin alpha-3 chain (EC 3.6.5.-)
Q56WH4	HDT2_ARATH	Histone deacetylase HDT2 (HD-tuins protein 2) (Histone deacetylase 2b)
Q56WK6	PATL1_ARATH	Patellin-1
Q56WN1	GLN11_ARATH	Glutamine synthetase cytosolic isozyme 1-1 (EC 6.3.1.2) (Glutamate--ammonia ligase GLN1;1) (GLN1;1)
Q56X46	MSL2_ARATH	Mechanosensitive ion channel protein 2, chloroplastic (Mechanosensitive channel of small conductance-like 2) (MscS-Like protein 2)
Q56X52	AOX4_ARATH	Ubiquinol oxidase 4, chloroplastic/chromoplastic (EC 1.10.3.11) (Alternative oxidase 4) (Plastid terminal oxidase) (Protein IMMUTANS)
Q56XG6	RH15_ARATH	DEAD-box ATP-dependent RNA helicase 15 (EC 3.6.4.13) (UAP56 homolog A)
Q56XM9	PAPS3_ARATH	Nuclear poly(A) polymerase 3 (PAP(III)) (Poly(A) polymerase III) (EC 2.7.7.19) (Polynucleotide adenylyltransferase 3)
Q56XP4	NHX2_ARATH	Sodium/hydrogen exchanger 2 (Na(+)/H(+) exchanger 2) (NHE-2)
Q56XY2	QQT1_ARATH	GPN-loop GTPase QQT1 (EC 3.6.5.-) (Protein EMBRYO DEFECTIVE 1705) (Protein QUATRE QUART 1)
Q56Y52	POT1A_ARATH	Protection of telomeres protein 1a (AtPOT1a) (AtPot1) (Protection of telomeres protein 1)
Q56Y74	MORC6_ARATH	Protein MICRORCHIDIA 6 (AtMORC6) (EC 3.6.-.-) (Protein CRT1-homolog 6) (CRT1-h6) (Protein DEFECTIVE IN MERISTEM SILENCING 11)
Q56YA5	SGAT_ARATH	Serine--glyoxylate aminotransferase (EC 2.6.1.45) (Alanine--glyoxylate aminotransferase) (AGT) (EC 2.6.1.44) (Asparagine aminotransferase) (EC 2.6.1.-) (Serine--pyruvate aminotransferase) (EC 2.6.1.51)
Q56YJ8	FAMA_ARATH	Transcription factor FAMA (Basic helix-loop-helix protein 97) (AtbHLH97) (bHLH 97) (Transcription factor EN 14) (bHLH transcription factor bHLH097)
Q56YN8	SMC3_ARATH	Structural maintenance of chromosomes protein 3 (SMC protein 3) (SMC-3) (Chromosome segregation protein SMC-3) (Cohesin complex subunit SMC-3) (Protein TITAN7)
Q56YP2	PI5K1_ARATH	Phosphatidylinositol 4-phosphate 5-kinase 1 (AtPIP5K1) (EC 2.7.1.68) (1-phosphatidylinositol 4-phosphate kinase 1) (Diphosphoinositide kinase 1) (PtdIns(4)P-5-kinase 1)
Q56ZN6	AVP2_ARATH	Pyrophosphate-energized membrane proton pump 2 (EC 7.1.3.1) (AVP1-like protein 1) (Pyrophosphate-energized inorganic pyrophosphatase 2) (H(+)-PPase 2) (Vacuolar proton pyrophosphatase 2)
Q570B4	KCS10_ARATH	3-ketoacyl-CoA synthase 10 (KCS-10) (EC 2.3.1.199) (Protein FIDDLEHEAD) (Very long-chain fatty acid condensing enzyme 10) (VLCFA condensing enzyme 10)
Q570C0	TIR1_ARATH	Protein TRANSPORT INHIBITOR RESPONSE 1 (Weak ethylene-insensitive protein 1)
Q570K8	SCOP4_ARATH	Serine rich endogenous peptide 4 (AtSCOOP4) (Phytocytokine SCOOP4) (Precursor of serine rich endogenous peptide phytocytokine 4) (Secreted transmembrane peptide 10)
Q570R7	PIF7_ARATH	Transcription factor PIF7 (Basic helix-loop-helix protein 72) (AtbHLH72) (bHLH 72) (Phytochrome-interacting factor 7) (Transcription factor EN 109) (bHLH transcription factor bHLH072)
Q588V7	TEB_ARATH	Helicase and polymerase-containing protein TEBICHI (EC 3.6.4.-)
Q5BPF3	BASL_ARATH	Protein BREAKING OF ASYMMETRY IN THE STOMATAL LINEAGE
Q5BPS0	LOG2_ARATH	Cytokinin riboside 5'-monophosphate phosphoribohydrolase LOG2 (EC 3.2.2.n1) (Protein LONELY GUY 2)
Q5BPS3	DOR_ARATH	F-box protein DOR (Protein DROUGHT TOLERANCE REPRESSOR)
Q5CCK4	VAL2_ARATH	B3 domain-containing transcription repressor VAL2 (Protein HIGH-LEVEL EXPRESSION OF SUGAR-INDUCIBLE-LIKE 1) (Protein VP1/ABI3-LIKE 2)
Q5D869	NRPE1_ARATH	DNA-directed RNA polymerase V subunit 1 (DNA-directed RNA polymerase D subunit 1b) (AtNRPD1b) (Nuclear RNA polymerase D 1b) (DNA-directed RNA polymerase E subunit 1) (Nuclear RNA polymerase E 1) (EC 2.7.7.6) (Protein DEFECTIVE IN MERISTEM SILENCING 5) (Protein DEFECTIVE IN RNA-DIRECTED DNA METHYLATION 3) (Protein RNA-DIRECTED DNA METHYLATION DEFECTIVE 1) (RNA polymerase IV subunit 1) (POL IV 1)
Q5D892	MER3_ARATH	DExH-box ATP-dependent RNA helicase DExH17 (EC 3.6.4.13) (ATP-dependent DNA helicase homolog MER3) (EC 3.6.4.12) (Protein ROCK-N-ROLLERS)
Q5E924	G3PP2_ARATH	Glyceraldehyde-3-phosphate dehydrogenase GAPCP2, chloroplastic (EC 1.2.1.12) (Glyceraldehyde-3-phosphate dehydrogenase of plastid 2) (NAD-dependent glyceraldehydephosphate dehydrogenase chloroplastic 2)
Q5EAF2	IP5PB_ARATH	Type IV inositol polyphosphate 5-phosphatase 11 (At5PTase11) (EC 3.1.3.36) (EC 3.1.3.86)
Q5FV35	MORC2_ARATH	Protein MICRORCHIDIA 2 (AtMORC2) (EC 3.6.-.-) (Protein CRT1-homolog 1) (CRT1-h1)
Q5HZ00	SPS3_ARATH	Solanesyl diphosphate synthase 3, chloroplastic/mitochondrial (EC 2.5.1.85) (All-trans-nonaprenyl-diphosphate synthase 3 (geranylgeranyl-diphosphate specific)) (Geranyl diphosphate synthase 1) (Trans-type polyprenyl pyrophosphate synthase) (AtPPPS)
Q5HZ36	GAT21_ARATH	GATA transcription factor 21 (Protein GATA, NITRATE-INDUCIBLE, CARBON-METABOLISM INVOLVED) (AtGNC)
Q5HZ38	GRIK2_ARATH	Serine/threonine-protein kinase GRIK2 (EC 2.7.11.1) (Protein GEMINIVIRUS REP INTERACTING KINASE 2) (Protein GRIK2) (SnRK1-activating protein kinase 1) (AtSnAK1)
Q5IBC5	ESP1_ARATH	Separase (EC 3.4.22.49) (Protein EXTRA SPINDLE POLES) (AtESP) (Protein RADIALLY SWOLLEN 4)
Q5ICL9	NPR4_ARATH	Regulatory protein NPR4 (BTB/POZ domain-containing protein NPR4)
Q5KS41	WSD11_ARATH	Wax ester synthase/diacylglycerol acyltransferase 11 (WS/DGAT 11) (Diacylglycerol O-acyltransferase WSD11) (EC 2.3.1.20) (Long-chain-alcohol O-fatty-acyltransferase WSD11) (EC 2.3.1.75) (Protein FOLDED PETALS 1)
Q5M731	TPS1L_ARATH	Thiamine biosynthetic bifunctional enzyme TH1, chloroplastic [Includes: Thiamine-phosphate synthase (TP synthase) (TPS) (EC 2.5.1.3) (Thiamine-phosphate pyrophosphorylase) (TMP pyrophosphorylase) (TMP-PPase); Hydroxymethylpyrimidine kinase (HMP kinase) (EC 2.7.1.49)]
Q5M755	PAP7_ARATH	Fibrillin-5, chloroplastic (Plastid-lipid-associated protein 7)
Q5MFV8	PME5_ARATH	Pectinesterase 5 (PE 5) (EC 3.1.1.11) (Pectin methylesterase 5) (AtPME5) (Pectin methylesterase 67) (AtPME67) (Protein VANGUARD 1)
Q5PNS9	P2C64_ARATH	Probable protein phosphatase 2C 64 (AtPP2C64) (EC 3.1.3.16)
Q5PNU3	AMSH3_ARATH	AMSH-like ubiquitin thioesterase 3 (EC 3.4.19.-) (Deubiquitinating enzyme AMSH3)
Q5PP23	FLY1_ARATH	Transmembrane E3 ubiquitin-protein ligase FLY1 (EC 2.3.2.27) (Protein FLYING SAUCER 1) (RING-type E3 ubiquitin transferase FLY1)
Q5PP29	PBL4_ARATH	Probable serine/threonine-protein kinase PBL4 (EC 2.7.11.1) (PBS1-like protein 4)
Q5PP37	ATXR2_ARATH	Histone-lysine N-methyltransferase ATXR2 (EC 2.1.1.-) (Protein SET DOMAIN GROUP 36) (Trithorax-related protein 2) (TRX-related protein 2)
Q5Q0E6	TO6BL_ARATH	Type 2 DNA topoisomerase 6 subunit B-like (Meiotic topoisomerase VIB-like) (AtMTOPVIB)
Q5S2C4	NCKP1_ARATH	Protein NAP1 (ARP2/3 regulatory protein subunit NAPP) (NAP of plants) (Nck-associated protein 1) (AtNAP1) (AtNAP125) (Protein GNARLED) (p125Nap1)
Q5W7F2	AGD3_ARATH	ADP-ribosylation factor GTPase-activating protein AGD3 (ARF GAP AGD3) (Protein ARF-GAP DOMAIN 3) (AtAGD3) (Protein FORKED 2) (Protein SCARFACE) (Protein VASCULAR NETWORK 3)
Q5W9E7	MUS81_ARATH	Crossover junction endonuclease MUS81 (EC 3.1.22.-) (Protein MMS AND UV SENSITIVE 81) (AtMUS81)
Q5XEP9	KCS2_ARATH	3-ketoacyl-CoA synthase 2 (KCS-2) (EC 2.3.1.199) (Docosanoic acid synthase) (Very long-chain fatty acid condensing enzyme 2) (VLCFA condensing enzyme 2)
Q5XET5	HESO1_ARATH	Protein HESO1 (EC 2.7.7.52) (HEN1 suppressor 1) (RNA uridylyltransferase)
Q5XEZ5	CSC1_ARATH	Calcium permeable stress-gated cation channel 1 (AtCSC1) (Hyperosmolality-gated Ca2+ permeable channel 1.2) (AtOSCA1.2)
Q5XF07	APE1L_ARATH	DNA-(apurinic or apyrimidinic site) endonuclease (EC 3.1.-.-) (APEX1-like protein) (Apurinic-apyrimidinic endonuclease)
Q5XF20	U84A1_ARATH	UDP-glycosyltransferase 84A1 (EC 2.4.1.120) (EC 2.4.1.177) (Hydroxycinnamate glucosyltransferase 2) (AtHCAGT2)
Q5XF24	CKL13_ARATH	Casein kinase 1-like protein 13 (EC 2.7.11.1) (Protein CASEIN KINASE I-LIKE 13)
Q5XF33	CHLI2_ARATH	Magnesium-chelatase subunit ChlI-2, chloroplastic (Mg-chelatase subunit I-2) (EC 6.6.1.1) (Mg-protoporphyrin IX chelatase subunit ChlI-2)
Q5XF51	3MMP_ARATH	Metalloendoproteinase 3-MMP (At3-MMP) (EC 3.4.24.-)
Q5XF57	Y5576_ARATH	Probable receptor-like serine/threonine-protein kinase At5g57670 (EC 2.7.11.1)
Q5XF78	GAMT2_ARATH	Gibberellic acid methyltransferase 2 (Gibberellin A(4) carboxyl methyltransferase) (EC 2.1.1.276)
Q5XF79	PBL18_ARATH	Probable serine/threonine-protein kinase PBL18 (EC 2.7.11.1) (PBS1-like protein 18)
Q5XPJ9	SCAR2_ARATH	Protein SCAR2 (AtSCAR2) (Protein DISTORTED 3) (Protein IRREGULAR TRICHOME BRANCH 1) (Protein WAVE4)
Q5XV40	LAZY1_ARATH	Protein LAZY 1 (AtLA1) (AtLAZY1) (Protein LAZY1-LIKE 1)
Q5XVC4	MDP60_ARATH	Microtubule-destabilizing protein 60
Q5XVF0	MEE12_ARATH	TATA box-binding protein-associated factor RNA polymerase I subunit B (Central cell guidance protein) (Protein MATERNAL EFFECT EMBRYO ARREST 12) (TATA box-binding protein-associated factor 1B) (TBP-associated factor 1B)
Q5XVG3	LAZY4_ARATH	Protein LAZY 4 (AtLAZY4) (Protein DEEPER ROOTING 1) (AtDRO1) (Protein LAZY1-LIKE 3) (Protein NEGATIVE GRAVITROPIC RESPONSE OF ROOTS 2) (AtNGR2)
Q5YDB5	CPL2_ARATH	RNA polymerase II C-terminal domain phosphatase-like 2 (FCP-like 2) (EC 3.1.3.16) (ASI1-immunoprecipitated protein 4) (Carboxyl-terminal phosphatase-like 2) (AtCPL2) (CTD phosphatase-like 2)
Q5YDB6	CPL1_ARATH	RNA polymerase II C-terminal domain phosphatase-like 1 (FCP-like 1) (EC 3.1.3.16) (Carboxyl-terminal phosphatase-like 1) (AtCPL1) (CTD phosphatase-like 1) (Protein FIERY 2) (Protein JASMONATE OVEREXPRESSING 1) (Protein SHINY 4)
Q5YGP7	PLET2_ARATH	AP2-like ethylene-responsive transcription factor PLT2 (Protein AINTEGUMENTA-LIKE 4) (Protein PLETHORA 2)
Q5YGP8	PLET1_ARATH	AP2-like ethylene-responsive transcription factor PLT1 (Protein AINTEGUMENTA-LIKE 3) (Protein PLETHORA 1)
Q64FQ2	PID2_ARATH	Protein kinase PINOID 2 (EC 2.7.11.1) (Protein kinase AGC1-10)
Q66GI4	PRRP1_ARATH	Proteinaceous RNase P 1, chloroplastic/mitochondrial (EC 3.1.26.5) (Pentatricopeptide repeat-containing protein At2g32230)
Q66GN2	LRK64_ARATH	Lectin-domain containing receptor kinase VI.4 (LecRK-VI.4) (EC 2.7.11.1) (Lectin receptor kinase A4.3)
Q66GP0	SR1P1_ARATH	BTB/POZ domain-containing protein SR1IP1 (Protein ATSR1-INTERACTION PROTEIN 1)
Q66GP9	NOA1_ARATH	NO-associated protein 1, chloroplastic/mitochondrial (AtNOA1) (Dubious mitochondrial nitric oxide synthase 1) (AtNOS1) (EC 1.14.13.39) (GTPase NOA1) (Protein RESISTANT TO INHIBITION BY FOSMIDOMYCIN 1)
Q66GQ5	RWA3_ARATH	Protein REDUCED WALL ACETYLATION 3 (EC 2.3.1.-)
Q66GR3	BH130_ARATH	Transcription factor bHLH130 (Basic helix-loop-helix protein 130) (AtbHLH130) (bHLH 130) (Transcription factor EN 69) (bHLH transcription factor bHLH130)
Q66GR6	WHY3_ARATH	Single-stranded DNA-binding protein WHY3, chloroplastic (Protein PLASTID TRANSCRIPTIONALLY ACTIVE 11) (Protein WHIRLY 3) (AtWHY3)
Q66WT5	SGR2_ARATH	Magnesium dechelatase SGR2, chloroplastic (EC 4.99.1.10) (Protein NONYELLOWING 2) (Protein STAY-GREEN 2) (Protein STAYGREEN 2)
Q67XG0	GLB3_ARATH	Two-on-two hemoglobin-3 (AtGLB3) (2-on-2 hemoglobin-3)
Q67XT3	SPC24_ARATH	Kinetochore protein SPC24 homolog (AtSPC24) (Protein MERISTEM UNSTRUCTURED)
Q67XX3	JMJ22_ARATH	Arginine-specific demethylase JMJ22 (EC 1.14.11.-) (Arginine-specific histone demethylase JMJ22) (F-box protein JMJ22) (Jumonji domain-containing protein 22) (AtJMJ22) (Protein JUMONJI 22) ([histone H4]-dimethyl-L-arginine(3) monodemethylase JMJ22)
Q67Y93	KRP1_ARATH	Cyclin-dependent kinase inhibitor 1 (Inhibitor/interactor of CDK protein 1) (KIP-related protein 1)
Q67Y99	CLPF_ARATH	Clp protease adapter protein ClpF, chloroplastic
Q67YC0	PPSP1_ARATH	Inorganic pyrophosphatase 1 (AtPPsPase1) (PPi phosphatase 1) (Pyrophosphate-specific phosphatase 1) (EC 3.6.1.1) (Protein PHOSPHATE STARVATION-INDUCED GENE 2) (AtPS2)
Q67YG7	SOFL1_ARATH	Protein SOB FIVE-LIKE 1 (AtSOFL1)
Q67YI9	EPN2_ARATH	Clathrin interactor EPSIN 2 (EPSIN-related 2)
Q67Z07	PER2_ARATH	Peroxidase 2 (EC 1.11.1.7) (ATP12a) (Atperox P2)
Q67Z52	TBCB_ARATH	Tubulin-folding cofactor B (AtTFCB) (Protein EMBRYO DEFECTIVE 2804)
Q67ZB6	JMJ20_ARATH	Arginine-specific demethylase JMJ20 (EC 1.14.11.-) (Arginine-specific histone demethylase JMJ20) (Jumonji domain-containing protein 20) (AtJMJ20) (Protein JUMONJI 20) ([histone H4]-dimethyl-L-arginine(3) monodemethylase JMJ20)
Q67ZE1	HSDD2_ARATH	3beta-hydroxysteroid-dehydrogenase/decarboxylase isoform 2 (At3BETAHSD/D2) (EC 1.1.1.418) (4alpha-carboxysterol-C3-dehydrogenase/C4-decarboxylase isoform 1-2) (Reticulon-like protein B19) (AtRTNLB19) (Sterol-4-alpha-carboxylate 3-dehydrogenase 2, decarboxylating)
Q67ZM7	FOLK_ARATH	Farnesol kinase, chloroplastic (EC 2.7.1.216)
Q680B9	PRRP2_ARATH	Proteinaceous RNase P 2 (EC 3.1.26.5)
Q680I0	ORTH5_ARATH	E3 ubiquitin-protein ligase ORTHRUS 5 (EC 2.3.2.27) (Protein VARIANT IN METHYLATION 2) (RING-type E3 ubiquitin transferase ORTHRUS 5)
Q680I5	GAGT2_ARATH	Glutathione hydrolase 2 (EC 3.4.19.13) (Gamma-glutamyltransferase 2) (Gamma-glutamyltranspeptidase 2) (EC 2.3.2.2)
Q680Q4	SIZ1_ARATH	E3 SUMO-protein ligase SIZ1 (EC 2.3.2.-) (E3 SUMO-protein transferase SIZ1)
Q681I0	ORTHL_ARATH	E3 ubiquitin-protein ligase ORTHRUS-LIKE 1 (ORTH-LIKE 1) (EC 2.3.2.27) (Protein VARIANT IN METHYLATION 6) (RING-type E3 ubiquitin transferase ORTHRUS-LIKE 1)
Q681K7	GEX1_ARATH	Protein GAMETE EXPRESSED 1
Q681Z2	DSP3_ARATH	Inositol diphosphatase DSP3 (EC 3.6.1.52) (Inositol pyrophosphate phosphatase DSP3) (Protein PLANT AND FUNGI ATYPICAL DUAL-SPECIFICITY PHOSPHATASE 3) (AtPFA-DSP3)
Q682S0	RPT2_ARATH	Root phototropism protein 2 (BTB/POZ domain-containing protein RPT2)
Q682U6	DPD1_ARATH	Exonuclease DPD1, chloroplastic/mitochondrial (EC 3.1.11.-) (Mg2+-dependent DNA exonuclease) (Protein DEFECTIVE IN POLLEN DNA DEGRADATION 1)
Q683C9	AUR2_ARATH	Serine/threonine-protein kinase Aurora-2 (AtAur2) (EC 2.7.11.1) (Aurora-like kinase 2)
Q683D7	MAF5_ARATH	Protein MADS AFFECTING FLOWERING 5 (MADS box protein FCL1) (MADS-box protein AGAMOUS-LIKE 68)
Q68KI4	NHX1_ARATH	Sodium/hydrogen exchanger 1 (Na(+)/H(+) exchanger 1) (NHE-1)
Q6AWU6	HOL3_ARATH	Probable thiol methyltransferase 2 (EC 2.1.1.9) (Protein HARMLESS TO OZONE LAYER 3) (AtHOL3)
Q6AWX6	SCAR1_ARATH	Protein SCAR1 (AtSCAR1) (Protein WAVE1)
Q6BDA0	ELF6_ARATH	Lysine-specific demethylase ELF6 (EC 1.14.11.-) (Early flowering 6) (Jumonji domain-containing protein 11) (AtJMJ11) (Protein JUMONJI 11) (Lysine-specific histone demethylase ELF6) ([histone H3]-trimethyl-L-lysine(27) monodemethylase JMJ11)
Q6DBA5	NRPD4_ARATH	DNA-directed RNA polymerases IV and V subunit 4 (Protein RNA-DIRECTED DNA METHYLATION 2) (RNA polymerase II, Rpb4, core protein)
Q6DBD7	TOD1_ARATH	Alkaline ceramidase TOD1 (EC 3.5.1.23) (Protein TURGOR REGULATION DEFECT 1)
Q6DBG8	ARAD1_ARATH	Probable arabinosyltransferase ARAD1 (EC 2.4.2.-) (Arabinan alpha-1,5-arabinosyltransferase) (L-Arabinosyltransferase) (Protein ARABINAN DEFICIENT 1)
Q6DBH0	APD2_ARATH	E3 ubiquitin-protein ligase APD2 (EC 2.3.2.27) (Protein ABERRANT POLLEN DEVELOPMENT 2)
Q6DSU1	GLV5_ARATH	Protein GOLVEN 5 (CLAVATA3/ESR (CLE)-related protein CLEL1) (CLE-Like protein 1) (Root meristem growth factor 2) (AtRGF2) [Cleaved into: GLV5p]
Q6DYE4	GET3D_ARATH	ATPase GET3D, chloroplastic (AtGet3d) (EC 3.6.-.-) (Guided entry of tail-anchored proteins 3 homolog D)
Q6EJ98	BT5_ARATH	BTB/POZ and TAZ domain-containing protein 5 (BTB and TAZ domain protein 5)
Q6EVK6	BRM_ARATH	ATP-dependent helicase BRM (EC 3.6.4.12) (Protein BRAHMA) (AtBRM) (Protein CHROMATIN REMODELING 2) (AtCHR2)
Q6F6B5	ARC3_ARATH	Protein ACCUMULATION AND REPLICATION OF CHLOROPLASTS 3, chloroplastic
Q6ICW6	WNK11_ARATH	Probable serine/threonine-protein kinase WNK11 (AtWNK11) (EC 2.7.11.1) (Protein kinase with no lysine 11)
Q6ID70	P23B_ARATH	Co-chaperone protein p23-2 (Atp23-2)
Q6ID76	GLV7_ARATH	Protein GOLVEN 7 (CLAVATA3/ESR (CLE)-related protein CLEL3) (CLE-Like protein 3) (Root meristem growth factor 3) (AtRGF3) [Cleaved into: GLV7p]
Q6IDA6	LOT1_ARATH	Protein LOWER TEMPERATURE 1
Q6IDB0	SPER3_ARATH	Protein SPEAR3 (SPL-like, EAR-containing protein 3) (TCP interactor containing EAR motif protein 1)
Q6IDB6	TAD2_ARATH	tRNA-specific adenosine deaminase TAD2 (AtTAD2) (EC 3.5.4.33) (Protein EMBRYO DEFECTIVE 2191) (tRNA-specific adenosine-34 deaminase TAD2)
Q6IMT1	SAB_ARATH	Protein SABRE (Protein HYPERSENSITIVE TO PI STARVATION 4)
Q6IWA9	CLE45_ARATH	CLAVATA3/ESR (CLE)-related protein 45 [Cleaved into: CLE45p]
Q6J9N8	AIL7_ARATH	AP2-like ethylene-responsive transcription factor AIL7 (Protein AINTEGUMENTA-LIKE 7) (Protein PLETHORA 7)
Q6J9Q2	ERF86_ARATH	Ethylene-responsive transcription factor ERF086
Q6JDV7	POLK_ARATH	DNA polymerase kappa (AtPOLK) (EC 2.7.7.7)
Q6NKN9	BH074_ARATH	Transcription factor bHLH74 (Basic helix-loop-helix protein 74) (AtbHLH74) (bHLH 74) (Protein ACTIVATOR FOR CELL ELONGATION 2) (Transcription factor EN 90) (bHLH transcription factor bHLH074)
Q6NKR2	TPMT2_ARATH	Phosphatidylglycerophosphate phosphatase PTPMT2 (EC 3.1.3.27) (Protein TYROSINE PHOSPHATASE LOCALIZED TO THE MITOCHONDRION 2) (Putative dual specificity protein phosphatase PTPMT2) (EC 3.1.3.16, EC 3.1.3.48)
Q6NKS4	LIL32_ARATH	Light-harvesting complex-like protein 3 isotype 2, chloroplastic (LHC-like protein 3 isoform 2)
Q6NKX1	PROD2_ARATH	Proline dehydrogenase 2, mitochondrial (EC 1.5.5.2) (Osmotic stress-induced proline dehydrogenase) (Proline oxidase)
Q6NKZ9	Y4345_ARATH	Probable receptor-like serine/threonine-protein kinase At4g34500 (EC 2.7.11.1)
Q6NLA5	LPPG_ARATH	Lipid phosphate phosphatase gamma (AtLPPG) (EC 3.1.3.-) (Phosphatidic acid phosphatase gamma) (Plastidic phosphatidic acid phosphatase gamma)
Q6NLQ6	CDPKW_ARATH	Calcium-dependent protein kinase 32 (EC 2.7.11.1)
Q6NLQ7	RIBA2_ARATH	Monofunctional riboflavin biosynthesis protein RIBA 2, chloroplastic [Includes: 3,4-dihydroxy-2-butanone 4-phosphate synthase (DHBP synthase) (EC 4.1.99.12); Inactive GTP cyclohydrolase-2 (GTP cyclohydrolase II)]
Q6NLQ8	XB32_ARATH	E3 ubiquitin-protein ligase XBAT32 (EC 2.3.2.27) (Ankyrin repeat domain and RING finger-containing protein XBAT32) (Protein XB3 homolog 2) (RING-type E3 ubiquitin transferase XBAT32)
Q6NLV4	FY_ARATH	Flowering time control protein FY
Q6NLW5	XRI1_ARATH	Protein XRI1 (Protein X-RAY INDUCED 1)
Q6NM73	PDLP2_ARATH	Plasmodesmata-located protein 2 (PD-located protein 2) (Cysteine-rich repeat secretory protein 3)
Q6NMD6	ARGOS_ARATH	Protein AUXIN-REGULATED GENE INVOLVED IN ORGAN SIZE (AtARGOS)
Q6NME7	TEN1_ARATH	CST complex subunit TEN1 (Protein MERISTEM DISORGANIZATION 1) (Protein telomeric pathways with STN1 homolog)
Q6NNL3	GLV4_ARATH	Protein GOLVEN 4 (CLAVATA3/ESR (CLE)-related protein CLEL4) (CLE-Like protein 4) (Root meristem growth factor 7) (AtRGF7) [Cleaved into: GLV4p]
Q6NNL9	NOXY2_ARATH	Protein NONRESPONDING TO OXYLIPINS 2, mitochondrial
Q6NPD7	NUD10_ARATH	Nudix hydrolase 10 (AtNUDT10) (EC 3.6.1.-) (ADP-ribose pyrophosphatase) (EC 3.6.1.13) (NADH pyrophosphatase) (EC 3.6.1.22)
Q6NPM8	HIS7_ARATH	Bifunctional phosphatase IMPL2, chloroplastic (Histidinol-phosphatase) (Histidinol-phosphate phosphatase) (HPP) (EC 3.1.3.15) (Inositol-phosphate phosphatase) (EC 3.1.3.25) (L-galactose 1-phosphate phosphatase) (EC 3.1.3.93) (Protein HISTIDINE BIOSYNTHESIS 7) (Protein MYO-INOSITOL MONOPHOSPHATASE-LIKE 2)
Q6NPN4	LYM3_ARATH	LysM domain-containing GPI-anchored protein 3
Q6NPP4	CMTA2_ARATH	Calmodulin-binding transcription activator 2 (AtCAMTA2) (AtER66) (Ethylene-induced calmodulin-binding protein c) (EICBP.c) (Signal-responsive protein 4) (AtSR4)
Q6NPS8	NDOR1_ARATH	NADPH-dependent diflavin oxidoreductase 1 (EC 1.18.1.-) (NADPH-dependent FMN and FAD-containing oxidoreductase)
Q6NQ88	DDB2_ARATH	Protein DAMAGED DNA-BINDING 2 (UV-damaged DNA-binding protein 2)
Q6NQ99	POLAR_ARATH	Protein POLAR LOCALIZATION DURING ASYMMETRIC DIVISION AND REDISTRIBUTION
Q6NQA8	APY5_ARATH	Probable apyrase 5 (AtAPY5) (EC 3.6.1.5) (ATP-diphosphatase) (ATP-diphosphohydrolase) (Adenosine diphosphatase) (ADPase) (NTPDase) (Nucleoside triphosphate diphosphohydrolase 5)
Q6NQH4	TAF13_ARATH	Transcription initiation factor TFIID subunit 13 (TBP-associated factor 13) (AtTAF13)
Q6NQI8	LOH3_ARATH	Ceramide synthase 1 LOH3 (CS1) (CSII) (EC 2.3.1.-) (Protein LONGEVITY ASSURANCE GENE ONE HOMOLOG 3) (LAG One Homolog 3) (LAG1 homolog 3) (LAG1 longevity assurance homolog 3)
Q6NQJ6	RNR1_ARATH	Ribonuclease II, chloroplastic/mitochondrial (AtmtRNaseII) (RNase II) (EC 3.1.13.1) (Protein EMBRYO DEFECTIVE 2730) (Ribonucleotide reductase 1)
Q6NQK2	NAC8_ARATH	SUPPRESSOR OF GAMMA RESPONSE 1 (NAC domain-containing protein 8) (ANAC008) (Protein SOG1) (SUPPRESSOR OF GAMMA RADIATION 1)
Q6NQL6	LPPE2_ARATH	Lipid phosphate phosphatase epsilon 2, chloroplastic (AtLPPE2) (EC 3.1.3.-) (Phosphatidic acid phosphatase epsilon 2) (Plastidic phosphatidic acid phosphatase epsilon 2)
Q6NQN8	VLG_ARATH	Protein VACUOLELESS GAMETOPHYTES
Q6PQQ3	AIL5_ARATH	AP2-like ethylene-responsive transcription factor AIL5 (Protein AINTEGUMENTA-LIKE 5)
Q6Q151	CYP59_ARATH	Peptidyl-prolyl cis-trans isomerase CYP59 (AtCYP59) (PPIase CYP59) (EC 5.2.1.8) (Cyclophilin-59)
Q6Q152	CPY57_ARATH	Peptidyl-prolyl cis-trans isomerase CYP57 (PPIase CYP57) (EC 5.2.1.8) (Cyclophilin of 57 kDa) (Cyclophilin-57)
Q6Q1P4	SMC1_ARATH	Structural maintenance of chromosomes protein 1 (SMC protein 1) (SMC-1) (Chromosome segregation protein SMC-1) (Cohesin complex subunit SMC-1) (Protein TITAN8)
Q6Q4D0	TONS_ARATH	Protein TONSOKU (Protein BRUSHY 1) (Protein MGOUN 3)
Q6R053	MYB56_ARATH	Transcription factor MYB56 (Myb-related protein 56) (AtMYB56) (Protein BRASSINOSTEROIDS AT VASCULAR AND ORGANIZING CENTER)
Q6R0A6	MYB63_ARATH	Transcription factor MYB63 (Myb-related protein 63) (AtMYB63)
Q6R0C4	MYB52_ARATH	Transcription factor MYB52 (Myb-related protein 52) (AtMYB52) (Protein ABA-HYPERSENSITIVE 1)
Q6R0G4	RVE4_ARATH	Protein REVEILLE 4 (Myb transcription factor LHY/CCA1-like 1)
Q6R0H1	LHY_ARATH	Protein LHY (MYB-related transcription factor LHY) (Protein LATE ELONGATED HYPOCOTYL)
Q6R2K3	SRF3_ARATH	Protein STRUBBELIG-RECEPTOR FAMILY 3 (Leucine-rich repeat receptor kinase-like protein SRF3)
Q6R8G6	PHO14_ARATH	Phosphate transporter PHO1 homolog 4 (Protein PHO1 homolog 4) (AtPHO1;H4)
Q6S591	JAG_ARATH	Zinc finger protein JAGGED
Q6S5G3	TOC90_ARATH	Translocase of chloroplast 90, chloroplastic (AtToc90) (EC 3.6.5.-) (90 kDa chloroplast outer envelope protein) (Plastid protein import 4)
Q6STH5	HF101_ARATH	Fe-S cluster assembly factor HCF101, chloroplastic (Protein HIGH CHLOROPHYLL FLUORESCENCE 101)
Q6TBX7	LUT1_ARATH	Carotene epsilon-monooxygenase, chloroplastic (EC 1.14.14.158) (Cytochrome P450 97C1) (Protein LUTEIN DEFICIENT 1)
Q6USK2	CERK_ARATH	Ceramide kinase (AtCERK) (EC 2.7.1.138) (Protein ACCELERATED CELL DEATH 5)
Q6WWW4	UPL3_ARATH	E3 ubiquitin-protein ligase UPL3 (Ubiquitin-protein ligase 3) (EC 2.3.2.26) (HECT ubiquitin-protein ligase 3) (HECT-type E3 ubiquitin transferase UPL3) (Protein KAKTUS)
Q6X5Y6	WRI1_ARATH	Ethylene-responsive transcription factor WRI1 (Protein ACTIVATOR OF SPORAMIN::LUC 1) (Protein WRINKLED 1)
Q6X7J4	WOX9_ARATH	WUSCHEL-related homeobox 9 (Protein STIMPY)
Q6X7J5	WOX8_ARATH	WUSCHEL-related homeobox 8 (Protein STIMPY-LIKE)
Q6X7J9	WOX4_ARATH	WUSCHEL-related homeobox 4
Q6XAT2	ERL2_ARATH	LRR receptor-like serine/threonine-protein kinase ERL2 (EC 2.7.11.1) (Protein ERECTA-like kinase 2)
Q6XBF8	CDR1_ARATH	Aspartic proteinase CDR1 (EC 3.4.23.-) (Protein CONSTITUTIVE DISEASE RESISTANCE 1)
Q6XMI3	BSMT1_ARATH	Salicylate/benzoate carboxyl methyltransferase (Benzoate O-methyltransferase) (EC 2.1.1.273) (S-adenosyl-L-methionine:benzoic acid carboxyl methyltransferase) (S-adenosyl-L-methionine:salicylate acid carboxyl methyltransferase) (SABATH methyltransferase) (Salicylate carboxymethyltransferase) (EC 2.1.1.274)
Q6ZY51	PWD_ARATH	Phosphoglucan, water dikinase, chloroplastic (EC 2.7.9.5)
Q700C7	SPCH_ARATH	Transcription factor SPEECHLESS (Basic helix-loop-helix protein 98) (AtbHLH98) (bHLH 98) (Transcription factor EN 19) (bHLH transcription factor bHLH098)
Q700D2	IDD10_ARATH	Zinc finger protein JACKDAW (ID1-like zinc finger protein 3) (Protein indeterminate-domain 10)
Q708Y0	EBF2_ARATH	EIN3-binding F-box protein 2
Q70DU8	AL3H1_ARATH	Aldehyde dehydrogenase family 3 member H1 (AtALDH4) (Ath-ALDH4) (EC 1.2.1.3)
Q710E8	ORC1A_ARATH	Origin of replication complex subunit 1A (AtORC1a) (Origin recognition complex subunit 1a)
Q71DJ5	LIP1_ARATH	Triacylglycerol lipase 1 (EC 3.1.1.3)
Q75QN6	DPHS1_ARATH	Dual specificity protein phosphatase PHS1 (EC 3.1.3.16) (EC 3.1.3.48) (Protein PROPYZAMIDE-HYPERSENSITIVE 1)
Q766Z3	REV3_ARATH	DNA polymerase zeta catalytic subunit (EC 2.7.7.7) (Protein reversionless 3-like) (AtREV3)
Q76E23	IF4G_ARATH	Eukaryotic translation initiation factor 4G (eIF-4G) (eIF4G) (Protein cucumovirus multiplication 2) (Protein synthesis initiation factor 4G)
Q76FS5	SPS2_ARATH	Solanesyl diphosphate synthase 2, chloroplastic (AtSPS2) (EC 2.5.1.85) (All-trans-nonaprenyl-diphosphate synthase 2 (geranylgeranyl-diphosphate specific))
Q7DM58	AB4C_ARATH	ABC transporter C family member 4 (ABC transporter ABCC.4) (AtABCC4) (EC 7.6.2.2) (ATP-energized glutathione S-conjugate pump 4) (Glutathione S-conjugate-transporting ATPase 4) (Multidrug resistance-associated protein 4)
Q7DMA9	PAS1_ARATH	Peptidyl-prolyl cis-trans isomerase PASTICCINO1 (EC 5.2.1.8) (70 kDa peptidyl-prolyl isomerase) (FK506-binding protein 72) (AtFKBP72) (Immunophilin FKBP72) (Peptidyl-prolyl cis-trans isomerase FKBP72) (PPIase FKBP72) (Rotamase)
Q7EB72	LTG15_ARATH	Non-specific lipid transfer protein GPI-anchored 15 (AtLTPG-15) (Protein LTP-GPI-ANCHORED 15) (Xylogen-like protein 10) (AtXYLP11) (AtXYP7)
Q7FK82	LRK12_ARATH	Probable L-type lectin-domain containing receptor kinase I.2 (LecRK-I.2) (EC 2.7.11.1)
Q7FRS8	CNBLA_ARATH	Calcineurin B-like protein 10 (SOS3-like calcium binding protein 8) (SCaBP8)
Q7FZF1	CNBL5_ARATH	Calcineurin B-like protein 5 (SOS3-like calcium-binding protein 4)
Q7G191	ALDO4_ARATH	Aldehyde oxidase 4 (AO-4) (AtAO-4) (AtAO2) (EC 1.2.3.1) (Benzaldehyde oxidase) (Indole-3-acetaldehyde oxidase) (IAA oxidase) (EC 1.2.3.7)
Q7G192	ALDO2_ARATH	Indole-3-acetaldehyde oxidase (IAA oxidase) (EC 1.2.3.7) (Aldehyde oxidase 2) (AO-2) (AtAO-2) (AtAO3)
Q7G193	ALDO1_ARATH	Indole-3-acetaldehyde oxidase (IAA oxidase) (EC 1.2.3.7) (Aldehyde oxidase 1) (AO-1) (AtAO-1) (AtAO1)
Q7G1L2	RAP26_ARATH	Ethylene-responsive transcription factor RAP2-6 (Protein RELATED TO APETALA2 6)
Q7G8V2	ARR15_ARATH	Two-component response regulator ARR15
Q7G9P4	ALDO3_ARATH	Abscisic-aldehyde oxidase (EC 1.2.3.14) (Aldehyde oxidase 3) (AO-3) (AtAO-3) (AtAO4) (Indole-3-acetaldehyde oxidase) (IAA oxidase) (EC 1.2.3.7)
Q7GB25	AB5C_ARATH	ABC transporter C family member 5 (ABC transporter ABCC.5) (AtABCC5) (EC 7.6.2.2) (ATP-energized glutathione S-conjugate pump 5) (Glutathione S-conjugate-transporting ATPase 5) (Multidrug resistance-associated protein 5)
Q7PC88	AB31G_ARATH	ABC transporter G family member 31 (ABC transporter ABCG.31) (AtABCG31) (Pleiotropic drug resistance protein 3) (AtPDR3)
Q7PCC6	FDP_ARATH	bZIP transcription factor 27 (AtbZIP27) (Protein FD PARALOG)
Q7X6P3	RUS1_ARATH	Protein root UVB sensitive 1, chloroplastic (Protein WEAK AUXIN RESPONSE 3)
Q7X6Y7	MMD1_ARATH	PHD finger protein MALE MEIOCYTE DEATH 1
Q7X8C5	WAKLB_ARATH	Wall-associated receptor kinase-like 2 (EC 2.7.11.-)
Q7X9I0	AGL65_ARATH	Agamous-like MADS-box protein AGL65
Q7X9V2	PIE1_ARATH	Protein PHOTOPERIOD-INDEPENDENT EARLY FLOWERING 1 (EC 3.6.4.12) (Independent early flowering 1 protein) (Protein CHROMATIN REMODELING 13) (AtCHR13)
Q7X9V3	GNAT2_ARATH	GCN5-related N-acetyltransferase 2, chloroplastic (EC 2.3.1.255) (Acetyltransferase NSI) (AtNSI) (EC 2.3.1.48) (Nuclear shuttle protein-interacting protein) (Serotonin N-acetyl transferase 1) (AtSNAT) (AtSNAT1) (EC 2.3.1.87)
Q7XA66	ZOP1_ARATH	Zinc finger protein ZOP1 (Zinc-finger and OCRE domain-containing protein 1)
Q7XA67	MTN2_ARATH	5'-methylthioadenosine/S-adenosylhomocysteine nucleosidase (MTA/SAH nucleosidase) (EC 3.2.2.9) (5'-methylthioadenosine nucleosidase 2) (AtMTAN2) (MTA nucleosidase 2) (S-adenosylhomocysteine nucleosidase) (AdoHcy nucleosidase) (SAH nucleosidase) (SRH nucleosidase)
Q7XA73	TIF4A_ARATH	Protein TIFY 4A (Protein PEAPOD 1)
Q7XA74	GDL21_ARATH	Inactive GDSL esterase/lipase-like protein 25 (GDSL-like lipase 25) (Myrosinase-associated protein GLL25) (Protein ENDOPLASMIC RETICULUM MORPHOLOGY 3) (Protein GOLGI DEFECTS 36) (Protein MODIFIED VACUOLE PHENOTYPE 1) (Protein NUCLEAR CAGE)
Q7XA86	ZDH11_ARATH	Protein S-acyltransferase 10 (EC 2.3.1.225) (Probable palmitoyltransferase At3g51390) (Zinc finger DHHC domain-containing protein At3g51390)
Q7XJ60	EB1A_ARATH	Microtubule-associated protein RP/EB family member 1A (APC-binding protein EB1A) (End-binding protein 1A) (AtEB1A) (Protein ATEB1 homolog 2) (AtEB1H2)
Q7XJ98	MUR3_ARATH	Xyloglucan galactosyltransferase MUR3 (EC 2.4.1.-) (Protein KATAMARI) (Protein MURUS 3) (AtMUR3) (Protein SHORT ROOT IN SALT MEDIUM 3)
Q7XJE6	MCA1_ARATH	Metacaspase-1 (AtMC1) (EC 3.4.22.-) (Metacaspase 1b) (AtMCP1b) (Protein LSD ONE LIKE 3)
Q7XJJ7	FAAH_ARATH	Fatty acid amide hydrolase (AtFAAH) (EC 3.5.1.99) (N-acylethanolamine amidohydrolase)
Q7XJM2	CCD7_ARATH	Carotenoid cleavage dioxygenase 7, chloroplastic (AtCCD7) (AtNCED7) (Beta,beta-carotene 9',10'-oxygenase) (EC 1.13.11.68) (Protein MORE AXILLARY BRANCHING 3) (Protein MORE AXILLARY GROWTH 3)
Q7XJR9	CDPKG_ARATH	Calcium-dependent protein kinase 16 (EC 2.7.11.1)
Q7XJT7	BSK12_ARATH	Probable inactive receptor-like kinase BSK12 (Brassinosteroid-signaling kinase 12) (Protein SHORT SUSPENSOR)
Q7XJU0	LHWL2_ARATH	Transcription factor bHLH157 (BHLH transcription factor epsilon) (bHLH epsilon) (Basic helix-loop-helix protein 157) (AtbHLH157) (bHLH 157) (LONESOME HIGHWAY-like protein 2) (bHLH transcription factor bHLH157)
Q7XXN8	DVL16_ARATH	Small polypeptide DEVIL 16 (Small polypeptide ROTUNDIFOLIA 4) (Small polypeptide ROT-FOUR)
Q7XYY2	MED25_ARATH	Mediator of RNA polymerase II transcription subunit 25 (AtMED25) (Phytochrome and flowering time 1 protein) (Phytochrome and flowering time regulatory protein 1)
Q7XZF5	RST1_ARATH	Protein RST1 (Protein RESURRECTION 1)
Q7XZP5	APX5_ARATH	L-ascorbate peroxidase 5, peroxisomal (AtAPx04) (EC 1.11.1.11)
Q7XZU3	SAC1_ARATH	Phosphatidylinositol-3-phosphatase SAC1 (AtSAC1) (EC 3.1.3.64) (Factor-induced gene 4-like protein) (AtFIG4) (Phosphatidylinositol 3,5-bisphosphate 5-phosphatase SAC1) (Phosphatidylinositol-4-phosphate phosphatase) (Protein FRAGILE FIBER 7) (Protein SUPPRESSOR OF ACTIN 1) (SAC domain protein 1)
Q7Y1W1	TIC56_ARATH	Protein TIC 56, chloroplastic (Translocon at the inner envelope membrane of chloroplasts 56) (AtTIC56)
Q7Y208	GPDL1_ARATH	Glycerophosphodiester phosphodiesterase GDPDL1 (EC 3.1.4.46) (Glycerophosphodiester phosphodiesterase-like 1) (ATGDPDL1) (Glycerophosphodiesterase-like 3) (Protein SHV3-LIKE 2)
Q7Y220	PLIP1_ARATH	Phospholipase A1 PLIP1, chloroplastic (EC 3.1.1.32) (Galactolipase PLIP1) (EC 3.1.1.26) (Protein PLASTID LIPASE 1)
Q84J37	LAC15_ARATH	Laccase-15 (EC 1.10.3.2) (Benzenediol:oxygen oxidoreductase 15) (Diphenol oxidase 15) (Protein TRANSPARENT TESTA 10) (Urishiol oxidase 15)
Q84J75	PG2B1_ARATH	Geranylgeranyl transferase type-2 subunit beta 1 (EC 2.5.1.60) (Geranylgeranyl transferase type II subunit beta 1) (Rab geranylgeranyl transferase beta subunit 1) (AtRGTB1) (Rab-GGT beta 1)
Q84J95	GASA5_ARATH	Gibberellin-regulated protein 5 (GAST1 protein homolog 5)
Q84JA6	CESA4_ARATH	Cellulose synthase A catalytic subunit 4 [UDP-forming] (AtCesA4) (EC 2.4.1.12) (Protein IRREGULAR XYLEM 5) (AtIRX5)
Q84JE8	ZDP_ARATH	Polynucleotide 3'-phosphatase ZDP (EC 3.1.3.32) (DNA nick sensor protein)
Q84JF0	APK4_ARATH	Adenylyl-sulfate kinase 4, chloroplastic (EC 2.7.1.25) (ATP adenosine-5'-phosphosulfate 3'-phosphotransferase 4) (Adenosine-5'-phosphosulfate kinase 4) (APS kinase 4)
Q84JF5	PTA14_ARATH	Protein PLASTID TRANSCRIPTIONALLY ACTIVE 14 (pTAC14) (EC 2.1.1.-) (Plastid-encoded RNA polymerase-associated protein 7) (PEP-associated protein 7)
Q84JG2	SWI3B_ARATH	SWI/SNF complex subunit SWI3B (AtSWI3B) (Transcription regulatory protein SWI3B)
Q84JG5	HLL_ARATH	Large ribosomal subunit protein uL14my (50S ribosomal protein HLL, mitochondrial) (Protein HUELLENLOS)
Q84JH7	SIRB_ARATH	Sirohydrochlorin ferrochelatase, chloroplastic (AtSirB) (EC 4.99.1.4)
Q84JK2	FD_ARATH	Protein FD (bZIP transcription factor 14) (AtbZIP14)
Q84JL3	SINA3_ARATH	E3 ubiquitin-protein ligase SINAT3 (EC 2.3.2.27) (RING-type E3 ubiquitin transferase SINAT3) (Seven in absentia homolog 3)
Q84JQ4	PRK2_ARATH	Pollen receptor-like kinase 2 (AtPRK2) (EC 2.7.11.1)
Q84JS6	KNAT6_ARATH	Homeobox protein knotted-1-like 6 (Protein KNAT6)
Q84JU4	IBR5_ARATH	Protein-tyrosine-phosphatase IBR5 (EC 3.1.3.48) (Protein INDOLE-3-BUTYRIC ACID RESPONSE 5) (Protein IBA RESPONSE 5) (SKP1-interacting partner 33)
Q84JU6	HOS1_ARATH	E3 ubiquitin-protein ligase HOS1 (EC 2.3.2.27) (Protein HIGH EXPRESSION OF OSMOTICALLY RESPONSIVE GENE 1) (RING finger protein HOS1) (RING-type E3 ubiquitin transferase HOS1)
Q84JW1	PX11E_ARATH	Peroxisomal membrane protein 11E (Peroxin-11E) (AtPEX11e)
Q84JZ6	MORF3_ARATH	Multiple organellar RNA editing factor 3, mitochondrial (RNA editing-interacting protein 3)
Q84K00	NAC78_ARATH	NAC domain-containing protein 78 (ANAC078) (Protein NTM1-like 11)
Q84K25	COG8_ARATH	Conserved oligomeric Golgi complex subunit 8 (COG complex subunit 8) (Component of oligomeric Golgi complex 8)
Q84K52	DOF47_ARATH	Dof zinc finger protein DOF4.7 (AtDOF4.7) (Protein DNA BINDING WITH ONE FINGER 4.7)
Q84KJ5	CRYD_ARATH	Cryptochrome DASH, chloroplastic/mitochondrial (Cryptochrome-3)
Q84L30	RD23D_ARATH	Ubiquitin receptor RAD23d (AtRAD23d) (Putative DNA repair protein RAD23-4) (RAD23-like protein 4) (AtRAD23-4)
Q84L31	RD23C_ARATH	Ubiquitin receptor RAD23c (AtRAD23c) (Putative DNA repair protein RAD23-3) (RAD23-like protein 3) (AtRAD23-3)
Q84L32	RD23A_ARATH	Probable ubiquitin receptor RAD23a (AtRAD23a) (Putative DNA repair protein RAD23-2) (RAD23-like protein 2) (AtRAD23-2)
Q84L33	RD23B_ARATH	Ubiquitin receptor RAD23b (AtRAD23b) (Putative DNA repair protein RAD23-1) (RAD23-like protein 1) (AtRAD23-1)
Q84LH3	WEX_ARATH	3'-5' exonuclease (EC 3.1.-.-) (Werner Syndrome-like exonuclease)
Q84LH8	PIF5_ARATH	Transcription factor PIF5 (Basic helix-loop-helix protein 65) (AtbHLH65) (bHLH 65) (Phytochrome interacting factor-like 6) (Phytochrome-interacting factor 5) (Transcription factor EN 103) (bHLH transcription factor bHLH065)
Q84LK0	MSH1_ARATH	DNA mismatch repair protein MSH1, mitochondrial (AtMSH1) (MutS protein homolog 1) (Protein CHLOROPLAST MUTATOR)
Q84LM4	AARE_ARATH	Acylamino-acid-releasing enzyme (AARE) (EC 3.4.19.1) (Oxidized protein hydrolase) (OPH)
Q84M92	ARP4_ARATH	Actin-related protein 4
Q84M95	PBL28_ARATH	Probable serine/threonine-protein kinase PBL28 (EC 2.7.11.1) (PBS1-like protein 28)
Q84M98	EME1A_ARATH	Crossover junction endonuclease EME1A (EC 3.1.22.-) (Essential meiotic endonuclease 1A) (AtEME1A)
Q84MA2	IP5P1_ARATH	Type I inositol polyphosphate 5-phosphatase 1 (At5PTase1) (EC 3.1.3.56)
Q84MA8	AZG2_ARATH	Adenine/guanine permease AZG2 (AzgA-homolog protein) (Protein AZAGUANINE RESISTANT 2) (AtAzg2)
Q84MB2	TIF8_ARATH	Protein TIFY 8
Q84MB5	RBL11_ARATH	Rhomboid-like protein 11, chloroplastic (AtRBL11) (EC 3.4.21.-)
Q84MB6	OD231_ARATH	Homoarginine-6-hydroxylase 2-ODD-C23.1 (EC 1.14.11.-) (2-oxoglutarate-dependent dioxygenase C23.1) (At2-ODD-C23.1)
Q84MC2	LOG8_ARATH	Cytokinin riboside 5'-monophosphate phosphoribohydrolase LOG8 (EC 3.2.2.n1) (LOG family protein At5g11950) (Protein LONELY GUY 8)
Q84MC7	PYL9_ARATH	Abscisic acid receptor PYL9 (ABI1-binding protein 4) (PYR1-like protein 9) (Regulatory components of ABA receptor 1)
Q84MD6	DSP2_ARATH	Inositol diphosphatase DSP2 (EC 3.6.1.52) (Inositol pyrophosphate phosphatase DSP2) (Protein PLANT AND FUNGI ATYPICAL DUAL-SPECIFICITY PHOSPHATASE 2) (AtPFA-DSP2)
Q84MD8	FHYRK_ARATH	Bifunctional riboflavin kinase/FMN phosphatase [Includes: FMN phosphatase (EC 3.1.3.102) (FMN phosphohydrolase); Riboflavin kinase (EC 2.7.1.26) (Flavokinase)]
Q84ME1	LUL3_ARATH	Probable E3 ubiquitin-protein ligase LUL3 (EC 2.3.2.27) (Probable RING-type E3 ubiquitin transferase LUL3) (Protein LOG2-LIKE UBIQUITIN LIGASE 3) (RING finger protein 398)
Q84MZ4	TF3A_ARATH	Transcription factor IIIA (AtTFIIIA)
Q84N64	ARC5_ARATH	Dynamin-like protein ARC5 (EC 3.6.5.5) (Dynamin-related protein 5B) (Protein ACCUMULATION AND REPLICATION OF CHLOROPLASTS 5) (AtARC5)
Q84ND9	POLIB_ARATH	DNA polymerase I B, chloroplastic/mitochondrial (EC 2.7.7.7) (DNA polymerase PolI-like B) (AtPolI-like B) (Polymerase gamma 1) (POLGAMMA1)
Q84P21	4CLL5_ARATH	Peroxisomal OPC-8:0-CoA ligase 1 (EC 6.2.1.-) (4-coumarate--CoA ligase isoform 9) (At4CL9) (4-coumarate--CoA ligase-like 5)
Q84P23	4CLL9_ARATH	4-coumarate--CoA ligase-like 9 (EC 6.2.1.-) (4-coumarate--CoA ligase isoform 4) (At4CL4)
Q84P24	4CLL6_ARATH	4-coumarate--CoA ligase-like 6 (EC 6.2.1.-) (4-coumarate--CoA ligase) (EC 6.2.1.12) (4-coumarate--CoA ligase isoform 7) (At4CL7) (4-hydroxybenzoate--CoA ligase) (EC 6.2.1.27)
Q84R11	CRSH_ARATH	Probable GTP diphosphokinase CRSH, chloroplastic (EC 2.7.6.5) (Calcium-activated RelA/Spot homolog) (AtCRSH) (ppGpp synthetase CRSH)
Q84TE9	DOF53_ARATH	Dof zinc finger protein DOF5.3 (AtDOF5.3) (Protein PHLOEM EARLY DOF TMO6) (Protein TARGET OF MONOPTEROS 6) (Protein TARGET OF MP 6)
Q84TG3	PUB23_ARATH	E3 ubiquitin-protein ligase PUB23 (EC 2.3.2.27) (Plant U-box protein 23) (RING-type E3 ubiquitin transferase PUB23) (U-box domain-containing protein 23)
Q84TH4	SR45A_ARATH	Serine/arginine-rich splicing factor SR45a (At-SR45A) (AtSR45a) (Protein TRANSFORMER2-like) (atTra2)
Q84TH5	AB25G_ARATH	ABC transporter G family member 25 (ABC transporter ABCG.25) (AtABCG25) (White-brown complex homolog protein 26) (AtWBC26)
Q84TH9	NLP7_ARATH	Protein NLP7 (AtNLP7) (NIN-like protein 7) (Nodule inception protein-like protein 7)
Q84TI3	OBE4_ARATH	Protein OBERON 4 (Protein TITANIA 1)
Q84TI6	CDKE1_ARATH	Cyclin-dependent kinase E-1 (CDKE;1) (EC 2.7.11.22) (EC 2.7.11.23) (Cyclin-dependent kinase 8) (Protein HUA ENHANCER 3)
Q84TI7	HKT1_ARATH	Sodium transporter HKT1 (AtHKT1)
Q84UU4	HUMS_ARATH	Alpha-humulene/(-)-(E)-beta-caryophyllene synthase (EC 4.2.3.-) (Terpenoid synthase 21) (AtTPS21)
Q84V03	PCH1_ARATH	Protein PHOTOPERIODIC CONTROL OF HYPOCOTYL 1 (F-box protein PCH1)
Q84V22	PSD1_ARATH	Phosphatidylserine decarboxylase proenzyme 1, mitochondrial (EC 4.1.1.65) [Cleaved into: Phosphatidylserine decarboxylase 1 beta chain; Phosphatidylserine decarboxylase 1 alpha chain]
Q84VQ0	AGO9_ARATH	Protein argonaute 9
Q84VQ1	KINB1_ARATH	SNF1-related protein kinase regulatory subunit beta-1 (AKIN subunit beta-1) (AKINB1) (AKINbeta1)
Q84VQ3	CIPKQ_ARATH	CBL-interacting serine/threonine-protein kinase 26 (EC 2.7.11.1) (SNF1-related kinase 3.26) (SOS2-like protein kinase PKS26)
Q84VQ4	NDHU_ARATH	NAD(P)H-quinone oxidoreductase subunit U, chloroplastic (EC 7.1.1.-) (NAD(P)H dehydrogenase subunit U) (NDH subunit U) (NADH-plastoquinone oxidoreductase subunit U) (Protein CHLORORESPIRATORY REDUCTION L)
Q84VV6	HINT4_ARATH	Bifunctional adenosine 5'-phosphosulfate phosphorylase/adenylylsulfatase HINT4 (APS phosphorylase) (EC 2.7.7.5) (EC 3.6.2.1) (5'-adenylyl sulfate phosphorylase HINT4) (Adenylylsulfate:phosphate adenylyltransferase HINT4) (Histidine triad nucleotide-binding protein 4)
Q84VW5	MED32_ARATH	Mediator of RNA polymerase II transcription subunit 32 (Mediator of RNA polymerase II transcription subunit 2)
Q84VZ1	FHY1C_ARATH	Flavin mononucleotide hydrolase 1, chloroplatic (AtcpFHy1) (EC 3.1.3.102) (5-amino-6-(5-phospho-D-ribitylamino)uracil phosphatase) (AtcpFHy1/PyrP1) (EC 3.1.3.104) (5-amino-6-ribitylamino-2,4(1H,3H)-pyrimidinedione 5'-phosphate phosphatase) (ARPP phosphatase)
Q84W41	GLR36_ARATH	Glutamate receptor 3.6 (Ligand-gated ion channel 3.6)
Q84W55	IP5PF_ARATH	Type II inositol polyphosphate 5-phosphatase 15 (At5PTase15) (EC 3.1.3.36) (EC 3.1.3.86) (Protein FRAGILE FIBER 3)
Q84W56	RNJ_ARATH	Ribonuclease J (RNase J) (EC 3.1.-.-) (Protein EMBRYO DEFECTIVE 2746)
Q84W65	SUFE1_ARATH	SufE-like protein 1, chloroplastic/mitochondrial (Chloroplastic SufE) (CpSufE) (Protein EMBRYO DEFECTIVE 1374) (Protein SULFUR E) (AtSUFE) (Protein SULFUR E 1) (AtSUFE1)
Q84W66	NFYB6_ARATH	Nuclear transcription factor Y subunit B-6 (AtNF-YB-6) (AtNF-YB6) (Protein LEAFY COTYLEDON 1-LIKE)
Q84W92	ANM13_ARATH	Probable histone-arginine methyltransferase 1.3 (AtPRMT13) (EC 2.1.1.319) (Coactivator-associated methyltransferase 1A) (Protein arginine N-methyltransferase 4B) (AtPRMT4B)
Q84W98	CLE41_ARATH	CLAVATA3/ESR (CLE)-related protein 41 (Tracheary element differentiation inhibitory factor-like protein) (TDIF-like protein) [Cleaved into: CLE41p]
Q84WB7	GINT1_ARATH	Glucosamine inositolphosphorylceramide transferase 1 (EC 2.7.1.227) (Glycosyltransferase family protein 64 protein C5) (GT64 C5)
Q84WI0	GIS_ARATH	Zinc finger protein GIS (Protein GLABROUS INFLORESCENCE STEMS)
Q84WK0	RSL2_ARATH	Transcription factor RSL2 (Basic helix-loop-helix protein 85) (AtbHLH85) (bHLH 85) (Protein ROOT HAIR DEFECTIVE 6-LIKE 2) (Protein RHD SIX-LIKE 2) (Transcription factor EN 115) (Transcription factor bHLH85) (bHLH transcription factor bHLH085)
Q84WK4	SOBR1_ARATH	Carboxylesterase SOBER1 (EC 3.1.1.-) (Phospholipase A2 SOBER1) (Protein SUPPRESSOR OF AVRBST-ELICITED RESISTANCE 1)
Q84WM7	PPME1_ARATH	Pectinesterase PPME1 (AtPPME1) (PE PPME1) (EC 3.1.1.11) (Pectin methylesterase 9) (AtPME9) (Pectin methylesterase PPME1) (Protein POLLEN SPECIFIC PME 1)
Q84WN3	SWT17_ARATH	Bidirectional sugar transporter SWEET17 (AtSWEET17) (Protein SUGARS WILL EVENTUALLY BE EXPORTED TRANSPORTERS 17)
Q84WU2	UBP13_ARATH	Ubiquitin C-terminal hydrolase 13 (EC 3.4.19.12) (Deubiquitinating enzyme 13) (AtUBP13) (Ubiquitin thioesterase 13) (Ubiquitin-specific-processing protease 13)
Q84WU6	ARFQ_ARATH	Auxin response factor 17
Q84WV4	SC23A_ARATH	Protein transport protein SEC23 A (AtSEC23A) (Protein transport protein SEC23/SEC24-like 2) (AtSec23/Sec24L2)
Q84WV6	MORC1_ARATH	Protein MICRORCHIDIA 1 (AtMORC1) (EC 3.6.-.-) (Protein COMPROMISED RECOGNITION OF TCV 1)
Q84WV9	QPCT_ARATH	Glutaminyl-peptide cyclotransferase (EC 2.3.2.5) (Glutaminyl cyclase)
Q84WW2	6PGL3_ARATH	6-phosphogluconolactonase 3, chloroplastic (6PGL3) (EC 3.1.1.31) (Protein EMBRYO DEFECTIVE 2024)
Q84WW3	VIP2L_ARATH	Inositol hexakisphosphate and diphosphoinositol-pentakisphosphate kinase VIP2 (EC 2.7.4.24) (Protein VIP HOMOLOG 1) (VIP1 homolog protein 2) (Arabidopsis homolog protein of yeast VIP1 2) (AtVIP2)
Q84WW6	ASHH1_ARATH	Histone-lysine N-methyltransferase ASHH1 (EC 2.1.1.354) (ASH1 homolog 1) (Protein SET DOMAIN GROUP 26)
Q84XF3	DRP1B_ARATH	Phragmoplastin DRP1B (EC 3.6.5.-) (Dynamin-like protein B) (Dynamin-related protein 1B) (AtDRP1B)
Q84XU2	PPP5_ARATH	Serine/threonine-protein phosphatase 5 (EC 3.1.3.16)
Q84XV2	GTE1_ARATH	Transcription factor GTE1 (Bromodomain-containing protein GTE1) (Protein GLOBAL TRANSCRIPTION FACTOR GROUP E1) (Protein IMBIBITION-INDUCIBLE 1)
Q84Y95	GRS14_ARATH	Monothiol glutaredoxin-S14, chloroplastic (AtGRXcp) (AtGrxS14) (CAX-interacting protein 1) (CXIP1)
Q8GRX1	BGL34_ARATH	Myrosinase 4 (EC 3.2.1.147) (Beta-glucosidase 34) (AtBGLU34) (EC 3.2.1.21) (Sinigrinase 4) (Thioglucosidase 4)
Q8GS60	HCAR_ARATH	7-hydroxymethyl chlorophyll a reductase, chloroplastic (EC 1.17.7.2)
Q8GS71	KN4A_ARATH	Kinesin-like protein KIN-4A (AtKINESIN-4A) (Protein FRAGILE FIBER 1)
Q8GSA7	CMTA3_ARATH	Calmodulin-binding transcription activator 3 (AtCAMTA3) (Ethylene-induced calmodulin-binding protein 1) (EICBP1) (Ethylene-induced calmodulin-binding protein a) (EICBP.a) (Protein SAR-DEFICIENT 3) (Signal-responsive protein 1) (AtSR1)
Q8GSJ6	LQY1_ARATH	Protein disulfide-isomerase LQY1, chloroplastic (EC 5.3.4.1) (Protein LOW QUANTUM YIELD OF PHOTOSYSTEM II 1)
Q8GTR4	PULA1_ARATH	Pullulanase 1, chloroplastic (AtPU1) (EC 3.2.1.142) (Protein LIMIT DEXTRINASE) (AtLDA)
Q8GTS1	BZP24_ARATH	Basic leucine zipper 24 (AtbZIP24) (bZIP protein 24)
Q8GTY0	EF1A4_ARATH	Elongation factor 1-alpha 4 (EF-1-alpha 4) (eEF-1A4)
Q8GUI6	JMJ14_ARATH	Lysine-specific demethylase JMJ14 (EC 1.14.11.67) (Jumonji domain-containing protein 14) (AtJMJ14) (Protein JUMONJI 14) (Jumonji domain-containing protein 4) (AtJmj4) (Lysine-specific histone demethylase JMJ14) ([histone H3]-trimethyl-L-lysine(4) monodemethylase JMJ14)
Q8GUJ2	PDLP5_ARATH	Plasmodesmata-located protein 5 (PD-located protein 5) (Cysteine-rich repeat protein HWI1) (Cysteine-rich repeat secretory protein 2) (Plasmodesmata localizing protein 5) (Protein HOPW1-1-INDUCED 1)
Q8GUK1	DGS1_ARATH	Protein DGS1, mitochondrial (Protein DGD1 SUPPRESSOR 1)
Q8GUK7	RMA3_ARATH	E3 ubiquitin-protein ligase RMA3 (EC 2.3.2.27) (Protein RING membrane-anchor 3) (RING-type E3 ubiquitin transferase RMA3)
Q8GUM2	HSP7I_ARATH	Heat shock 70 kDa protein 9, mitochondrial (Chaperone protein HscA homolog 1) (AtHscA1) (Heat shock protein 70-9) (AtHsp70-9) (Mitochondrial heat shock protein 70-1) (mtHsc70-1)
Q8GUM3	AAP5_ARATH	Amino acid permease 5 (Amino acid transporter AAP5)
Q8GUN2	HINT1_ARATH	Adenylylsulfatase HINT1 (EC 3.6.2.1) (HIS triad family protein 3) (Histidine triad nucleotide-binding protein 1)
Q8GUN5	PHL1_ARATH	Protein PHR1-LIKE 1 (Myb-like transcription factor 1)
Q8GUP1	CTF77_ARATH	Cleavage stimulation factor subunit 77 (AtCstF-77) (AtCstF77) (CF-1 77 kDa subunit) (Cleavage stimulation factor 77 kDa subunit) (CSTF 77 kDa subunit) (Protein SUPPRESSORS OF OVEREXPRESSED FCA 2) (SOF2)
Q8GUQ8	XDH1_ARATH	Xanthine dehydrogenase 1 (AtXDH1) (EC 1.17.1.4)
Q8GUT5	GNAT6_ARATH	GCN5-related N-acetyltransferase 6, chloroplastic (EC 2.3.1.255) (EC 2.3.1.48)
Q8GV05	TRY_ARATH	Transcription factor TRY (Protein TRIPTYCHON)
Q8GV50	PLA2D_ARATH	Phospholipase A2-delta (EC 3.1.1.4) (Secretory phospholipase A2-delta) (AtsPLA2-delta)
Q8GW19	FACE2_ARATH	CAAX prenyl protease 2 (EC 3.4.26.1) (Farnesylated proteins-converting enzyme 2) (AtFACE-2) (Prenyl protein-specific endoprotease 2) (Protein RAS-CONVERTING ENZYME 1) (AtRCE1)
Q8GW31	DCP2_ARATH	mRNA-decapping enzyme subunit 2 (AtDCP2) (Protein DECAPPING 2) (EC 3.6.1.62) (M(7)GpppN-mRNA hydrolase DCP2) (Protein TRIDENT)
Q8GW43	BIOF_ARATH	8-amino-7-oxononanoate synthase (AONS) (EC 2.3.1.47) (7-keto-8-amino-pelargonic acid synthase) (7-KAP synthase) (KAPA synthase) (8-amino-7-ketopelargonate synthase) (Biotin synthase 4) (Biotin synthase F) (AtbioF)
Q8GW44	KN1_ARATH	Kinesin-like protein KIN-1 (AtKIN-1) (AtPSS1) (Pollen semi-sterility protein 1)
Q8GW48	HSBP_ARATH	Heat shock factor-binding protein (AtHSBP)
Q8GW78	CLPT2_ARATH	ATP-dependent Clp protease ATP-binding subunit CLPT2, chloroplastic
Q8GWA1	NDA1_ARATH	Internal alternative NAD(P)H-ubiquinone oxidoreductase A1, mitochondrial (EC 1.6.5.9) (Internal alternative NADH dehydrogenase NDA1) (Internal non-phosphorylating NAD(P)H dehydrogenase 1) (AtNDI1) (NADH:ubiquinone reductase (non-electrogenic) NDA1)
Q8GWA2	MOC1_ARATH	Holliday junction resolvase MOC1, chloroplastic (EC 3.1.21.10) (Protein MONOKARYOTIC CHLOROPLAST 1) (AtMOC1)
Q8GWA7	MCD1_ARATH	Protein MULTIPLE CHLOROPLAST DIVISION SITE 1
Q8GWB7	GUX6_ARATH	Inositol phosphorylceramide glucuronosyltransferase 1 (EC 2.4.1.17) (Glycogenin-like protein 6) (Plant glycogenin-like starch initiation protein 6)
Q8GWD2	CNG12_ARATH	Probable cyclic nucleotide-gated ion channel 12 (Cyclic nucleotide- and calmodulin-regulated ion channel 12)
Q8GWE0	PP314_ARATH	Pentatricopeptide repeat-containing protein At4g16390, chloroplastic (Chloroplastic RNA-binding protein P67) (Protein SUPPRESSOR OF VARIEGATION 7)
Q8GWE6	EER5_ARATH	Enhanced ethylene response protein 5 (Nuclear mRNA export protein THP1) (AtTHP1)
Q8GWG0	GPAT9_ARATH	Glycerol-3-phosphate acyltransferase 9 (AtGPAT9) (EC 2.3.1.15)
Q8GWH3	OS9_ARATH	Protein OS-9 homolog (AtOS9) (Protein EMS-MUTAGENIZED BRI1 SUPPRESSOR 6)
Q8GWJ7	CRK19_ARATH	Cysteine-rich receptor-like protein kinase 19 (Cysteine-rich RLK19) (EC 2.7.11.-)
Q8GWK7	BEE3_ARATH	Transcription factor BEE 3 (Basic helix-loop-helix protein 50) (AtbHLH50) (bHLH 50) (Protein Brassinosteroid enhanced expression 3) (Transcription factor EN 76) (bHLH transcription factor bHLH050)
Q8GWS0	GRXC5_ARATH	Glutaredoxin-C5, chloroplastic (AtGrxC5)
Q8GWT1	GAUTE_ARATH	Probable galacturonosyltransferase 14 (EC 2.4.1.-)
Q8GWT4	ANM15_ARATH	Protein arginine N-methyltransferase 1.5 (AtPMRT15) (AtPMRT5) (EC 2.1.1.319) (Shk1 kinase-binding protein 1 homolog)
Q8GWW4	GUX2_ARATH	UDP-glucuronate:xylan alpha-glucuronosyltransferase 2 (UDP-GlcA:xylan glucuronyltransferase 2) (EC 2.4.1.-) (Glycogenin-like protein 2) (Plant glycogenin-like starch initiation protein 3) (Protein GLUCURONIC ACID SUBSTITUTION OF XYLAN 2) (AtGUX2)
Q8GWW6	4MMP_ARATH	Metalloendoproteinase 4-MMP (At4-MMP) (EC 3.4.24.-) (Matrix metalloproteinase 1) (AtMMP1)
Q8GWW7	AGUA_ARATH	Agmatine deiminase (EC 3.5.3.12) (Agmatine iminohydrolase) (Protein EMBRYO DEFECTIVE 1873)
Q8GWW8	GFA2_ARATH	Chaperone protein dnaJ GFA2, mitochondrial (Chaperone protein dnaJ A30) (AtDjA30) (Gametophytic factor 2)
Q8GX23	PERK5_ARATH	Proline-rich receptor-like protein kinase PERK5 (EC 2.7.11.1) (Proline-rich extensin-like receptor kinase 5) (AtPERK5)
Q8GX72	S403_ARATH	Protein S40-3 (AtS40-3)
Q8GX78	ANTR2_ARATH	Ascorbate transporter, chloroplastic (Phosphate transporter PHT4;4) (AtPHT4;4) (Probable anion transporter 2)
Q8GXA4	WIP1_ARATH	WPP domain-interacting protein 1
Q8GXF8	SHGR9_ARATH	E3 ubiquitin-protein ligase SGR9, amyloplastic (EC 2.3.2.27) (Protein SHOOT GRAVITROPISM 9) (RING-type E3 ubiquitin transferase SGR9)
Q8GXG6	B3GTH_ARATH	Hydroxyproline O-galactosyltransferase GALT4 (EC 2.4.1.-) (Beta-1,3-galactosyltransferase 17)
Q8GXJ1	HDA15_ARATH	Histone deacetylase 15 (EC 3.5.1.98)
Q8GXJ4	GLR34_ARATH	Glutamate receptor 3.4 (AtGLR3.4) (Glutamate receptor-like protein 3.4) (Ligand-gated ion channel 3.4)
Q8GXL3	SPL8_ARATH	Squamosa promoter-binding-like protein 8
Q8GXL7	GAT24_ARATH	GATA transcription factor 24 (Protein TIFY 2B) (ZIM-like 1 protein)
Q8GXN9	TGH_ARATH	G patch domain-containing protein TGH (Protein TOUGH)
Q8GXQ3	WAKLF_ARATH	Wall-associated receptor kinase-like 6 (EC 2.7.11.-)
Q8GXR9	NDC1_ARATH	Alternative NAD(P)H-ubiquinone oxidoreductase C1, chloroplastic/mitochondrial (EC 1.6.5.9) (Alternative NADH dehydrogenase NDC1) (Demethylphylloquinone reductase NDC1) (EC 1.6.5.12) (NADH:ubiquinone reductase (non-electrogenic) NDC1)
Q8GXU8	LPAT1_ARATH	1-acyl-sn-glycerol-3-phosphate acyltransferase LPAT1, chloroplastic (EC 2.3.1.51) (EC 2.3.1.n4) (Lysophosphatidyl acyltransferase 1) (Protein EMBRYO DEFECTIVE 1995)
Q8GXV5	UGHY_ARATH	(S)-ureidoglycine aminohydrolase (AtUGLYAH) (EC 3.5.3.26)
Q8GXV7	PDLP1_ARATH	Plasmodesmata-located protein 1 (PD-located protein 1) (Cysteine-rich repeat secretory protein 56) (Plasmodesmata localizing protein 1) (Plasmodesmata-located protein 1a) (PDLP1a)
Q8GXW1	RGL2_ARATH	DELLA protein RGL2 (GRAS family protein 15) (AtGRAS-15) (RGA-like protein 2) (Scarecrow-like protein 19) (AtSCL19)
Q8GXX0	ERV1_ARATH	FAD-linked sulfhydryl oxidase ERV1 (AtErv1) (EC 1.8.3.2) (Mitochondrial sulfhydryl oxidase ERV1)
Q8GXZ3	PBL8_ARATH	Probable serine/threonine-protein kinase PBL8 (EC 2.7.11.1) (PBS1-like protein 8)
Q8GY31	CDC25_ARATH	Dual specificity phosphatase Cdc25 (EC 3.1.3.48) (Arath;CDC25) (Arsenate reductase) (AtASR) (Arsenate reductase 2) (EC 1.20.4.1) (Sulfurtransferase 5) (AtStr5)
Q8GY54	GCT21_ARATH	Gamma-glutamylcyclotransferase 2-1 (AtGGCT2;1) (EC 4.3.2.9) (Gamma-glutamyl cyclotransferase 2;1)
Q8GY55	TIF4B_ARATH	Protein TIFY 4B (Protein PEAPOD 2)
Q8GY61	BH063_ARATH	Transcription factor bHLH63 (Basic helix-loop-helix protein 63) (AtbHLH63) (bHLH 63) (Protein CRYPTOCHROME INTERACTING BASIC-HELIX-LOOP-HELIX 1) (Transcription factor EN 84) (bHLH transcription factor bHLH063)
Q8GY65	SOK4_ARATH	Protein SOSEKI 4 (AtSOK4) (Auxin-regulated protein 3) (AtAuxRP3)
Q8GY82	CRK45_ARATH	Cysteine-rich receptor-like protein kinase 45 (Cysteine-rich RLK45) (EC 2.7.11.1) (ABA- and osmotic stress-inducible receptor-like cytosolic kinase 1)
Q8GY88	SK2_ARATH	Shikimate kinase 2, chloroplastic (AtSK2) (EC 2.7.1.71)
Q8GY89	SRX_ARATH	Sulfiredoxin, chloroplastic/mitochondrial (AtSRX) (EC 1.8.98.2)
Q8GYA4	CRK10_ARATH	Cysteine-rich receptor-like protein kinase 10 (Cysteine-rich RLK10) (EC 2.7.11.-) (Receptor-like protein kinase 4)
Q8GYB1	NUD15_ARATH	Nudix hydrolase 15, mitochondrial (AtNUDT15) (EC 3.6.1.-) (Coenzyme A diphosphatase NUDT15)
Q8GYB8	OPR2_ARATH	12-oxophytodienoate reductase 2 (EC 1.3.1.42) (12-oxophytodienoate-10,11-reductase 2) (AtOPR2) (OPDA-reductase 2) (4,5-didehydrojasmonate reductase) (EC 1.3.1.-)
Q8GYC1	IDD4_ARATH	Protein indeterminate-domain 4, chloroplastic
Q8GYC7	PGL1B_ARATH	PGR5-like protein 1B, chloroplastic (Ferredoxin-plastoquinone reductase 2)
Q8GYD2	MND1_ARATH	Meiotic nuclear division protein 1 homolog (AtMND1) (Meiotic nuclear division 1-like protein)
Q8GYD9	SDE3_ARATH	Probable RNA helicase SDE3 (EC 3.6.4.13) (Silencing defective protein 3)
Q8GYH7	NSE2_ARATH	E3 SUMO-protein ligase MMS21 (EC 2.3.2.-) (E3 SUMO-protein transferase MMS21) (MMS21 homolog) (AtMMS21) (Protein HIGH PLOIDY 2)
Q8GYJ3	KRP4_ARATH	Cyclin-dependent kinase inhibitor 4 (Inhibitor/interactor of CDK protein 7) (KIP-related protein 4)
Q8GYN5	RIN4_ARATH	RPM1-interacting protein 4
Q8GYP5	MYB60_ARATH	Transcription factor MYB60 (Myb domain protein 60) (AtMYB60)
Q8GYQ5	MPK12_ARATH	Mitogen-activated protein kinase 12 (AtMPK12) (MAP kinase 12) (EC 2.7.11.24)
Q8GYT8	SOK3_ARATH	Protein SOSEKI 3 (AtSOK3)
Q8GYY1	HSFA3_ARATH	Heat stress transcription factor A-3 (AtHsfA3) (AtHsf-17)
Q8GZ13	BEE1_ARATH	Transcription factor BEE 1 (Basic helix-loop-helix protein 44) (AtbHLH44) (bHLH 44) (Protein Brassinosteroid enhanced expression 1) (Transcription factor EN 77) (bHLH transcription factor bHLH044)
Q8GZ29	GH315_ARATH	Indole-3-acetic acid-amido synthetase GH3.15 (EC 6.3.2.-) (Auxin-responsive GH3-like protein 15) (AtGH3-15) (Protein GRETCHEN HAGEN 3.15)
Q8GZ38	UNE10_ARATH	Transcription factor UNE10 (Basic helix-loop-helix protein 16) (AtbHLH16) (bHLH 16) (Phytochrome-interacting factor 8) (Protein UNFERTILIZED EMBRYO SAC 10) (Transcription factor EN 108) (bHLH transcription factor bHLH016)
Q8GZ52	AB30G_ARATH	ABC transporter G family member 30 (ABC transporter ABCG.30) (AtABCG30) (Pleiotropic drug resistance protein 2) (AtPDR2)
Q8GZ99	HPCA1_ARATH	Leucine-rich repeat receptor protein kinase HPCA1 (EC 2.7.11.1) (Protein HYDROGEN-PEROXIDE-INDUCED CALCIUM INCREASES 1)
Q8GZA8	ULT1_ARATH	Protein ULTRAPETALA 1
Q8GZB4	PLA2B_ARATH	Phospholipase A2-beta (EC 3.1.1.4) (Secretory phospholipase A2-beta) (AtsPLA2-beta)
Q8GZB6	SUVH4_ARATH	Histone-lysine N-methyltransferase, H3 lysine-9 specific SUVH4 (EC 2.1.1.-) (EC 2.1.1.367) (Histone H3-K9 methyltransferase 4) (H3-K9-HMTase 4) (Protein KRYPTONITE) (Protein SET DOMAIN GROUP 33) (Suppressor of variegation 3-9 homolog protein 4) (Su(var)3-9 homolog protein 4)
Q8GZM7	PIF1_ARATH	Transcription factor PIF1 (Basic helix-loop-helix protein 15) (AtbHLH15) (bHLH 15) (Phytochrome-interacting factor 1) (Protein PHYTOCHROME INTERACTING FACTOR 3-LIKE 5) (Transcription factor EN 101) (bHLH transcription factor bHLH015)
Q8GZQ3	PNP1_ARATH	Polyribonucleotide nucleotidyltransferase 1, chloroplastic (AtcpPNPase) (EC 2.7.7.8) (Polynucleotide phosphorylase 1) (PNPase 1) (Protein PIGMENT DEFECTIVE 326) (Protein RESISTANT TO INHIBITION WITH FSM 10)
Q8H0T5	ERF73_ARATH	Ethylene-responsive transcription factor ERF073 (AtERF73) (Protein HYPOXIA RESPONSIVE ERF 1)
Q8H0T9	KTN84_ARATH	Katanin p80 WD40 repeat-containing subunit B1 homolog KTN80.4
Q8H0U4	TNPO1_ARATH	Transportin-1 (AtTRN1) (Importin beta-2) (Karyopherin beta-2)
Q8H0U5	TIC62_ARATH	Protein TIC 62, chloroplastic (Translocon at the inner envelope membrane of chloroplasts 62) (AtTIC62)
Q8H0U8	RH42_ARATH	DEAD-box ATP-dependent RNA helicase 42 (EC 3.6.4.13) (DEAD-box RNA helicase RCF1) (REGULATOR OF CBF GENE EXPRESSION 1)
Q8H0V5	OCP3_ARATH	Protein OVEREXPRESSOR OF CATIONIC PEROXIDASE 3
Q8H0W1	PLSP1_ARATH	Chloroplast processing peptidase (EC 3.4.21.89) (Signal peptidase I-3)
Q8H0W2	HDA9_ARATH	Histone deacetylase 9 (AtHDAC9) (EC 3.5.1.98)
Q8H0W3	RVE6_ARATH	Protein REVEILLE 6
Q8H0X6	CYT6_ARATH	Cysteine proteinase inhibitor 6 (AtCYS-6) (PIP-M) (PRLI-interacting factor M)
Q8H103	G6PIP_ARATH	Glucose-6-phosphate isomerase 1, chloroplastic (GPI 1) (EC 5.3.1.9) (Phosphoglucose isomerase 1) (PGI 1) (Phosphohexose isomerase) (PHI)
Q8H106	PTN2B_ARATH	Phosphatidylinositol 3,4,5-trisphosphate 3-phosphatase and protein-tyrosine-phosphatase PTEN2B (EC 3.1.3.48) (EC 3.1.3.67) (Protein PHOSPHATASE AND TENSIN HOMOLOG 2-b) (AtPTEN2b) (AtPTEN3)
Q8H107	ODO2B_ARATH	Dihydrolipoyllysine-residue succinyltransferase component of 2-oxoglutarate dehydrogenase complex 2, mitochondrial (EC 2.3.1.61) (2-oxoglutarate dehydrogenase complex component E2-2) (OGDC-E2-2) (Dihydrolipoamide succinyltransferase component of 2-oxoglutarate dehydrogenase complex 2) (E2K-2)
Q8H110	XCT_ARATH	Protein XAP5 CIRCADIAN TIMEKEEPER
Q8H112	PGL1A_ARATH	PGR5-like protein 1A, chloroplastic (Ferredoxin-plastoquinone reductase 1)
Q8H113	OD232_ARATH	Homoarginine-6-hydroxylase 2-ODD-C23.2 (EC 1.14.11.-) (2-oxoglutarate-dependent dioxygenase C23.2) (At2-ODD-C23.2) (EC 1.14.11.-) (Arginine-5-hydroxylase 2-ODD-C23.2) (EC 1.14.11.-) (Protein DARK-INDUCIBLE 11)
Q8H116	MNS2_ARATH	Mannosyl-oligosaccharide 1,2-alpha-mannosidase MNS2 (AtMANIa) (EC 3.2.1.113) (Alpha-mannosidase IA)
Q8H136	RH14_ARATH	DEAD-box ATP-dependent RNA helicase 14 (EC 3.6.4.13)
Q8H151	AAE13_ARATH	Malonate--CoA ligase (EC 6.2.1.76) (Acyl-activating enzyme 13) (Malonyl-CoA synthetase)
Q8H157	PTR19_ARATH	Protein NRT1/ PTR FAMILY 4.6 (AtNPF4.6) (Nitrate transporter 1.2) (Nitrate transporter NTL1) (Protein ABA-IMPORTING TRANSPORTER 1)
Q8H166	ALEU_ARATH	Thiol protease aleurain (AtALEU) (EC 3.4.22.16) (Senescence-associated gene product 2)
Q8H174	IAA31_ARATH	Auxin-responsive protein IAA31 (Indoleacetic acid-induced protein 31)
Q8H183	BUP1_ARATH	Beta-ureidopropionase (EC 3.5.1.6) (N-carbamoyl-beta-alanine amidohydrolase) (Protein PYRIMIDINE 3)
Q8H186	PBL1_ARATH	Probable serine/threonine-protein kinase PBL1 (EC 2.7.11.1) (BIK1-like protein kinase) (PBS1-like protein 1) (Protein CHANGED CALCIUM ELEVATION 5)
Q8H191	PAO4_ARATH	Probable polyamine oxidase 4 (AtPAO4) (EC 1.5.3.16) (Amine oxidase 2)
Q8H1B3	BIP3_ARATH	Heat shock 70 kDa protein BIP3 (BiP chaperone BIP-L) (Heat shock 70 kDa protein 13) (Heat shock protein 70-13) (AtHsp70-13) (Hsp70 protein BiP chaperone BIP-L) (Luminal-binding protein 3) (AtBP3) (BiP3)
Q8H1D3	NPY1_ARATH	Phototropic-responsive NPH3 family protein NPY1 (Protein ENHANCER OF PINOID) (Protein MACCHI-BOU 4) (Protein NAKED PINS IN YUC MUTANTS 1)
Q8H1D4	DRB4_ARATH	Double-stranded RNA-binding protein 4 (dsRNA-binding protein 4) (AtDRB4)
Q8H1D6	RBK1_ARATH	Receptor-like cytosolic serine/threonine-protein kinase RBK1 (EC 2.7.11.1) (Protein ROP BINDING PROTEIN KINASES 1)
Q8H1D9	TYDP1_ARATH	Tyrosyl-DNA phosphodiesterase 1 (AtTDP) (Tyr-DNA phosphodiesterase 1) (EC 3.1.4.-)
Q8H1E2	MDHNP_ARATH	Malate dehydrogenase [NADP], chloroplastic (EC 1.1.1.82) (NADP-MDH)
Q8H1E3	PBL17_ARATH	Probable serine/threonine-protein kinase PBL17 (EC 2.7.11.1) (PBS1-like protein 17)
Q8H1E4	RAP24_ARATH	Ethylene-responsive transcription factor RAP2-4 (Ethylene-responsive transcription factor ERF059) (Protein RELATED TO APETALA2 4)
Q8H1E7	NOF1_ARATH	Protein NUCLEOLAR FACTOR 1
Q8H1F0	BZP29_ARATH	bZIP transcription factor 29 (AtbZIP29) (Protein DRINK ME-LIKE)
Q8H1F2	RGS1_ARATH	Regulator of G-protein signaling 1 (AtRGS1)
Q8H1G0	GAT28_ARATH	GATA transcription factor 28 (Protein TIFY 2A) (ZIM-like 2 protein)
Q8H1H9	CAOG1_ARATH	Amine oxidase [copper-containing] gamma 1 (AtCuAO1) (AtCuAOgamma1) (Copper amine oxidase 1) (EC 1.4.3.21) (Primary amine oxidase 1)
Q8H1P9	MB3R3_ARATH	Transcription factor MYB3R-3 (Myb-related protein 3R-3)
Q8H1Q2	NBP35_ARATH	Cytosolic Fe-S cluster assembly factor NBP35 (Nucleotide binding protein 35) (AtNBP35)
Q8H1R0	PYL10_ARATH	Abscisic acid receptor PYL10 (ABI1-binding protein 8) (PYR1-like protein 10) (Regulatory components of ABA receptor 4)
Q8H1S6	RU2B2_ARATH	U2 small nuclear ribonucleoprotein B'' 2 (U2 snRNP B'' 2)
Q8H1S7	JMJ28_ARATH	Lysine-specific demethylase JMJ28 (EC 1.14.11.-) (Jumonji domain-containing protein 28) (AtJMJ28) (Protein JUMONJI 28) (Lysine-specific histone demethylase JMJ28) (Protein B160) ([histone H3]-trimethyl-L-lysine monodemethylase JMJ28)
Q8H1U5	APC2_ARATH	Anaphase-promoting complex subunit 2 (Cyclosome subunit 2)
Q8H1Z0	CER3_ARATH	Very-long-chain aldehyde decarbonylase CER3 (EC 4.1.99.5) (Protein ECERIFERUM 3) (Protein FACELESS POLLEN 1) (Protein WAX2) (Protein YORE-YORE)
Q8H2D5	POLH_ARATH	DNA polymerase eta (EC 2.7.7.7) (Radiation-sensitive protein 30) (AtRAD30) (Y-family DNA polymerase H) (AtPOLH)
Q8H7F6	GRS16_ARATH	Bifunctional monothiol glutaredoxin-S16, chloroplastic (AtGrxS16) (Atypical GIY-YIG endonuclease) (EC 3.1.-.-) (CAX-interacting protein 2) (CAXIP1-like protein)
Q8L3P4	THAL_ARATH	Protein THALLO (Protein EMBRYO DEFECTIVE 2777)
Q8L3R3	RFL1_ARATH	Disease resistance protein RFL1 (RPS5-like protein 1) (pNd13/pNd14)
Q8L3W1	VRN1_ARATH	B3 domain-containing transcription factor VRN1 (Protein VERNALIZATION 1)
Q8L3X8	SRC30_ARATH	Serine/arginine-rich SC35-like splicing factor SCL30 (At-SCL30) (AtSCL30) (SC35-like splicing factor 30) (Serine/arginine-rich splicing factor 30)
Q8L3X9	KASM_ARATH	3-oxoacyl-[acyl-carrier-protein] synthase, mitochondrial (EC 2.3.1.41) (Beta-ketoacyl-ACP synthase) (mtKAS)
Q8L3Z8	FZR2_ARATH	Protein FIZZY-RELATED 2 (Cell cycle switch protein CCS52A1)
Q8L493	DAAA_ARATH	D-amino-acid transaminase, chloroplastic (EC 2.6.1.21) (EC 4.1.3.38) (Aminodeoxychorismate lyase) (AtADCL) (Branched-chain-amino-acid aminotransferase-like protein 3)
Q8L4B2	NFYC9_ARATH	Nuclear transcription factor Y subunit C-9 (AtNF-YC-9) (Transcriptional activator HAP5C)
Q8L4H0	WEE1_ARATH	Wee1-like protein kinase (EC 2.7.10.2) (Wee1-At)
Q8L4M1	THOC6_ARATH	THO complex subunit 6 (AtTHO6) (Protein DWD HYPERSENSITIVE TO ABA 1) (WD repeat-containing protein DWA1)
Q8L4R0	TGD1_ARATH	Protein TRIGALACTOSYLDIACYLGLYCEROL 1, chloroplastic (ABC transporter I family member 14) (ABC transporter ABCI.14) (AtABCI14)
Q8L500	APRR9_ARATH	Two-component response regulator-like APRR9 (Pseudo-response regulator 9)
Q8L539	5FCL_ARATH	5-formyltetrahydrofolate cyclo-ligase, mitochondrial (5-FCL) (EC 6.3.3.2)
Q8L540	LTO1_ARATH	Thiol-disulfide oxidoreductase LTO1 (EC 1.17.4.-) (Protein LUMEN THIOL OXIDOREDUCTASE 1) (Vitamin K reductase)
Q8L5U0	CSN4_ARATH	COP9 signalosome complex subunit 4 (AtS4) (Signalosome subunit 4) (Constitutive photomorphogenesis protein 8) (Protein FUSCA 4)
Q8L5V0	RPB9B_ARATH	DNA-directed RNA polymerases II, IV and V subunit 9B
Q8L5W7	PIF6_ARATH	Transcription factor PIF6 (Basic helix-loop-helix protein 132) (AtbHLH132) (bHLH 132) (Phytochrome interacting factor 3-like 2) (Phytochrome-interacting factor 6) (Transcription factor EN 111) (bHLH transcription factor bHLH132)
Q8L5W8	PIL1_ARATH	Transcription factor PIL1 (Basic helix-loop-helix protein 124) (AtbHLH124) (bHLH 124) (Phytochrome-interacting factor 3-like 1) (Transcription factor EN 110) (bHLH transcription factor bHLH124)
Q8L5Y0	VPS39_ARATH	Vacuolar sorting protein 39 (Protein EMBRYO DEFECTIVE 2754)
Q8L5Y6	CAND1_ARATH	Cullin-associated NEDD8-dissociated protein 1 (Cullin-associated and neddylation-dissociated protein 1) (AtCAND1) (Protein ENHANCER OF TIR1-1 AUXIN RESISTANCE 2) (Protein HEMIVENATA)
Q8L5Y9	PANK2_ARATH	Pantothenate kinase 2 (AtPANK2) (Pantothenic acid kinase 2) [Includes: Pantothenate kinase (EC 2.7.1.33); 4'-phosphopantetheine phosphatase (EC 3.1.3.-)]
Q8L5Z7	SNX2A_ARATH	Sorting nexin 2A
Q8L607	SIN2_ARATH	Short integuments 2, mitochondrial (DAR GTPase 1)
Q8L617	SZE1_ARATH	Serine/threonine-protein kinase SZE1 (EC 2.7.11.1) (Protein SUPPRESSOR OF ZED1-D1) (Receptor-like cytoplasmic kinase SZE1)
Q8L627	SRD2_ARATH	snRNA-activating protein complex subunit (SNAPc subunit) (Protein SHOOT REDIFFERENTIATION DEFECTIVE 2)
Q8L633	RNZ2_ARATH	tRNase Z TRZ2, chloroplastic (EC 3.1.26.11) (Chloroplast ribonuclease Z) (Chloroplast RNase Z) (Short tRNase Z 2) (Zinc phosphodiesterase CPZ) (tRNA 3 endonuclease) (tRNase ZS2) (AthTRZS2)
Q8L636	NCL_ARATH	Sodium/calcium exchanger NCL (Na(+)/Ca(2+)-exchange protein NCL) (Protein NCX-like) (AtNCL)
Q8L638	ALG10_ARATH	Dol-P-Glc:Glc(2)Man(9)GlcNAc(2)-PP-Dol alpha-1,2-glucosyltransferase (EC 2.4.1.256) (Alpha-1,2-glucosyltransferase ALG10 homolog) (Protein HOMOLOG OF YEAST ALG10)
Q8L649	BB_ARATH	E3 ubiquitin-protein ligase BIG BROTHER (EC 2.3.2.27) (Protein ENHANCER OF DA1-1) (RING-type E3 ubiquitin transferase BIG BROTHER)
Q8L6Y1	UBP14_ARATH	Ubiquitin carboxyl-terminal hydrolase 14 (EC 3.4.19.12) (Deubiquitinating enzyme 14) (AtUBP14) (TITAN-6 protein) (Ubiquitin thioesterase 14) (Ubiquitin-specific-processing protease 14)
Q8L6Y4	EMF2_ARATH	Polycomb group protein EMBRYONIC FLOWER 2
Q8L6Z4	RPS9M_ARATH	Small ribosomal subunit protein uS9m (30S ribosomal protein S9, mitochondrial)
Q8L707	IRX14_ARATH	Beta-1,4-xylosyltransferase IRX14 (EC 2.4.2.24) (Protein IRREGULAR XYLEM 14) (Xylan xylosyltransferase IRX14)
Q8L743	G6PD3_ARATH	Glucose-6-phosphate 1-dehydrogenase 3, chloroplastic (AtG6PD3) (G6PDH3) (EC 1.1.1.49)
Q8L746	NPR3_ARATH	Regulatory protein NPR3 (BTB/POZ domain-containing protein NPR3)
Q8L765	BPM1_ARATH	BTB/POZ and MATH domain-containing protein 1 (Protein BTB-POZ AND MATH DOMAIN 1) (AtBPM1)
Q8L778	CESA5_ARATH	Cellulose synthase A catalytic subunit 5 [UDP-forming] (AtCesA5) (EC 2.4.1.12)
Q8L785	SYGM2_ARATH	Glycine--tRNA ligase, chloroplastic/mitochondrial 2 (EC 6.1.1.14) (Glycyl-tRNA synthetase 2) (GlyRS-2) (Protein EMBRYO-DEFECTIVE-DEVELOPMENT 1)
Q8L794	XK1_ARATH	D-ribulose kinase (D-ribulokinase) (EC 2.7.1.47) (Inactive Xylulose kinase 1) (Atxk-1)
Q8L796	PI5K2_ARATH	Phosphatidylinositol 4-phosphate 5-kinase 2 (AtPIP5K2) (EC 2.7.1.68) (1-phosphatidylinositol 4-phosphate kinase 2) (Diphosphoinositide kinase 2) (PtdIns(4)P-5-kinase 2)
Q8L7C2	CFM2_ARATH	CRM-domain containing factor CFM2, chloroplastic (Protein CRM FAMILY MEMBER 2) (AtCFM2)
Q8L7C8	RWA1_ARATH	Protein REDUCED WALL ACETYLATION 1 (EC 2.3.1.-)
Q8L7C9	GSTUK_ARATH	Glutathione S-transferase U20 (AtGSTU20) (EC 2.5.1.18) (FIN219-interacting protein 1) (GST class-tau member 20)
Q8L7E9	MCAC1_ARATH	Protein MID1-COMPLEMENTING ACTIVITY 1
Q8L7F9	B3GTF_ARATH	Beta-1,3-galactosyltransferase GALT1 (EC 2.4.1.-) (Beta-1,3-galactosyltransferase 15) (Galactosyltransferase 1)
Q8L7G0	ARFA_ARATH	Auxin response factor 1
Q8L7K9	MAO2_ARATH	NAD-dependent malic enzyme 2, mitochondrial (AtNAD-ME2) (NAD-malic enzyme 2) (EC 1.1.1.39)
Q8L7L0	OBGC_ARATH	GTP-binding protein OBGC, chloroplastic (AtOBGC) (GTP-binding protein OBG-like) (AtOBGL) (Protein CHLOROPLASTIC SAR1) (CPSAR1) (Protein EMBRYO DEFECTIVE 269) (Protein EMBRYO DEFECTIVE 3138)
Q8L7L1	SPHK1_ARATH	Sphingosine kinase 1 (EC 2.7.1.91)
Q8L7L8	TRP1_ARATH	Telomere repeat-binding protein 1 (AtTRP1)
Q8L7M0	TUN_ARATH	UDP-glycosyltransferase TURAN (EC 2.4.1.-)
Q8L7N4	SP1_ARATH	E3 ubiquitin-protein ligase SP1 (EC 2.3.2.27) (DIAP1-like protein 1) (Protein SUPPRESSOR OF PPI1 LOCUS 1) (RING-type E3 ubiquitin transferase SP1)
Q8L7Q7	PME64_ARATH	Probable pectinesterase/pectinesterase inhibitor 64 [Includes: Pectinesterase inhibitor 64 (Pectin methylesterase inhibitor 64); Pectinesterase 64 (PE 64) (EC 3.1.1.11) (Pectin methylesterase 64) (AtPME64)]
Q8L7R2	KHSE_ARATH	Homoserine kinase (EC 2.7.1.39) (Protein DOWNY MILDEW RESISTANT 1)
Q8L7R3	LPCT1_ARATH	Lysophospholipid acyltransferase LPEAT1 (EC 2.3.1.23) (EC 2.3.1.51) (EC 2.3.1.n6) (EC 2.3.1.n7) (Lysophosphatidylethanolamine acyltransferase 1) (AtLPEAT1)
Q8L7S5	IPGA1_ARATH	Protein INCREASED PETAL GROWTH ANISOTROPY 1
Q8L7S6	HEXO3_ARATH	Beta-hexosaminidase 3 (EC 3.2.1.52) (Beta-GlcNAcase 3) (Beta-N-acetylhexosaminidase 3) (Beta-hexosaminidase 1) (AtHEX1) (N-acetyl-beta-glucosaminidase 3)
Q8L7S8	RH3_ARATH	DEAD-box ATP-dependent RNA helicase 3, chloroplastic (EC 3.6.4.13) (Protein EMBRYO DEFECTIVE 1138)
Q8L7S9	TRXY2_ARATH	Thioredoxin Y2, chloroplastic (AtTrxy2)
Q8L7U4	P23A_ARATH	Co-chaperone protein p23-1 (Atp23-1) (p23 co-chaperone)
Q8L7U5	BSL1_ARATH	Serine/threonine-protein phosphatase BSL1 (EC 3.1.3.16) (BSU1-like protein 1)
Q8L7W5	SMO11_ARATH	Methylsterol monooxygenase 1-1 (EC 1.14.18.10) (EC 1.14.18.9) (Sterol 4-alpha-methyl-oxidase 1-1) (AtSMO1-1)
Q8L7W8	FUCO2_ARATH	Alpha-L-fucosidase 2 (EC 3.2.1.51) (Alpha-1,2-fucosidase 2) (Alpha-L-fucosidase 95A) (AtFuc95A) (Alpha-L-fucoside fucohydrolase 2) (Protein ALTERED XYLOGLUCAN 8)
Q8L7Y8	KN12B_ARATH	Kinesin-like protein KIN-12B (Phragmoplast-associated kinesin-related protein 1-like protein) (AtPAKRP1L)
Q8L840	RQL4A_ARATH	ATP-dependent DNA helicase Q-like 4A (EC 5.6.2.4) (DNA 3'-5' helicase RecQ4A) (RecQ-like protein 4A) (AtRecQ4A) (AtRecQl4A) (SGS1-like protein) (AtSGS1)
Q8L844	PP413_ARATH	Pentatricopeptide repeat-containing protein At5g42310, chloroplastic (Protein CRP1 homolog) (AtCRP1)
Q8L850	PI5K9_ARATH	Phosphatidylinositol 4-phosphate 5-kinase 9 (AtPIP5K9) (EC 2.7.1.68) (1-phosphatidylinositol 4-phosphate kinase 9) (Diphosphoinositide kinase 9) (PtdIns(4)P-5-kinase 9)
Q8L856	ACFR1_ARATH	Transmembrane ascorbate ferrireductase 1 (EC 7.2.1.3) (Cytochrome b561) (Artb561-1) (AtCytb561) (Protein b561A.tha5) (Tonoplast Cyt-b561) (TCytb)
Q8L866	CUAOZ_ARATH	Amine oxidase [copper-containing] zeta, peroxisomal (AtCuAO1) (AtCuAO3) (AtCuAOzeta) (Copper amine oxidase 3) (EC 1.4.3.21)
Q8L8A5	GIF1_ARATH	GRF1-interacting factor 1 (AtGIF1) (Protein ANGUSTIFOLIA 3) (Transcription coactivator GIF1)
Q8L8A6	GRF5_ARATH	Growth-regulating factor 5 (AtGRF5) (Transcription activator GRF5)
Q8L8A8	GRF2_ARATH	Growth-regulating factor 2 (AtGRF2) (Transcription activator GRF2)
Q8L8Q7	COBL2_ARATH	COBRA-like protein 2
Q8L8T7	COR27_ARATH	Cold-regulated protein 27
Q8L8Y3	PCEP1_ARATH	Precursor of CEP1 (PCEP1) [Cleaved into: C-terminally encoded peptide 1 (CEP1)]
Q8L925	CRC_ARATH	Protein CRABS CLAW
Q8L940	PDX13_ARATH	Pyridoxal 5'-phosphate synthase subunit PDX1.3 (AtPDX1.3) (AtPDX1;1) (PLP synthase subunit PDX1.3) (EC 4.3.3.6)
Q8L960	SVR1_ARATH	Putative ribosomal large subunit pseudouridine synthase SVR1, chloroplastic (EC 5.4.99.-) (Protein PIGMENT DEFECTIVE 328) (Protein SUPPRESSOR OF VARIEGATION 1)
Q8L981	APC13_ARATH	Anaphase-promoting complex subunit 13 (Protein BONSAI)
Q8L983	COR28_ARATH	Cold-regulated protein 28
Q8L999	BPC6_ARATH	Protein BASIC PENTACYSTEINE6 (AtBPC6) (GAGA-binding transcriptional activator BBR/BPC6)
Q8L9A0	RM21_ARATH	Large ribosomal subunit protein bL21m (50S ribosomal protein L21, mitochondrial) (Protein NUCLEAR FUSION DEFECTIVE 1)
Q8L9C4	KCR1_ARATH	Very-long-chain 3-oxoacyl-CoA reductase 1 (EC 1.1.1.330) (Beta-ketoacyl reductase 1) (AtKCR1) (Protein GLOSSY 8) (gl8At)
Q8L9J7	SWET1_ARATH	Bidirectional sugar transporter SWEET1 (AtSWEET1) (Protein SUGARS WILL EVENTUALLY BE EXPORTED TRANSPORTERS 1)
Q8L9T7	AHP5_ARATH	Histidine-containing phosphotransfer protein 5
Q8L9V6	DOF11_ARATH	Dof zinc finger protein DOF1.1 (AtDOF1.1) (OBF-binding protein 2) (Protein PHLOEM EARLY DOF OBP2) (Protein UAS-TAGGED ROOT PATTERNING 3)
Q8L9Y2	ELP6_ARATH	Elongator complex protein 6 (AtELP6) (Elongator component 6) (UPF0405 protein ELP6)
Q8L9Y3	ARR14_ARATH	Two-component response regulator ARR14
Q8LA16	ALFL7_ARATH	PHD finger protein ALFIN-LIKE 7 (Protein AL7)
Q8LA53	MBD2_ARATH	Methyl-CpG-binding domain-containing protein 2 (AtMBD2) (MBD02) (Methyl-CpG-binding protein MBD2)
Q8LAC4	URH2_ARATH	Probable uridine nucleosidase 2 (EC 3.2.2.3) (Inosine nucleosidase) (EC 3.2.2.2) (Nucleoside hydrolase 2) (Uridine ribohydrolase 2) (Xanthosine nucleosidase) (EC 3.2.2.-)
Q8LAD0	PDX2_ARATH	Probable pyridoxal 5'-phosphate synthase subunit PDX2 (AtPDX2) (EC 4.3.3.6) (Protein EMBRYO DEFECTIVE 2407) (Pyridoxal 5'-phosphate synthase glutaminase subunit) (EC 3.5.1.2)
Q8LAD7	IDA_ARATH	Protein IDA (Protein INFLORESCENCE DEFICIENT IN ABSCISSION)
Q8LAH7	OPR1_ARATH	12-oxophytodienoate reductase 1 (EC 1.3.1.42) (12-oxophytodienoate-10,11-reductase 1) (AtOPR1) (OPDA-reductase 1) (FS-AT-I)
Q8LAJ7	PHL3_ARATH	Protein PHR1-LIKE 3 (Myb family transcription factor PHL3) (Protein UNFERTILIZED EMBRYO SAC 16)
Q8LAL2	IAA26_ARATH	Auxin-responsive protein IAA26 (Indoleacetic acid-induced protein 26) (Phytochrome-associated protein 1)
Q8LAM0	UBP4_ARATH	Ubiquitin carboxyl-terminal hydrolase 4 (EC 3.4.19.12) (Deubiquitinating enzyme 4) (AtUBP4) (Ubiquitin thioesterase 4) (Ubiquitin-specific-processing protease 4)
Q8LAR0	B2DXI_ARATH	Protein BIIDXI
Q8LAS7	CNBL2_ARATH	Calcineurin B-like protein 2 (SOS3-like calcium-binding protein 1)
Q8LAS8	SFGH_ARATH	S-formylglutathione hydrolase (AtSFGH) (EC 3.1.2.12) (Esterase D)
Q8LAZ7	CSN5A_ARATH	COP9 signalosome complex subunit 5a (Signalosome subunit 5a) (EC 3.4.-.-) (Jun activation domain-binding homolog 1)
Q8LB02	SDHB2_ARATH	Succinate dehydrogenase [ubiquinone] iron-sulfur subunit 2, mitochondrial (EC 1.3.5.1) (Iron-sulfur subunit of complex II) (Ip)
Q8LB08	ADT4_ARATH	ADP,ATP carrier protein ER-ANT1 (ADP/ATP translocase ER-ANT1) (Endoplasmic reticulum-adenine nucleotide transporter 1) (ER-ANT1)
Q8LB10	CLPR4_ARATH	ATP-dependent Clp protease proteolytic subunit-related protein 4, chloroplastic (ClpR4) (Protein HAPPY ON NORFLURAZON 5)
Q8LB47	MGE2_ARATH	GrpE protein homolog 2, mitochondrial
Q8LBA6	PIS1_ARATH	CDP-diacylglycerol--inositol 3-phosphatidyltransferase 1 (EC 2.7.8.11) (Phosphatidylinositol synthase 1) (AtPIS1) (PI synthase 1) (PtdIns synthase 1)
Q8LBI1	RL51_ARATH	Large ribosomal subunit protein uL18z (60S ribosomal protein L5-1) (Ribosomal protein L5 A) (Protein ASYMMETRIC LEAVES1/2 ENHANCER 6) (Protein OLIGOCELLULA 5) (Protein PIGGYBACK 3)
Q8LBL1	KCO1_ARATH	Two-pore potassium channel 1 (AtTPK1) (Calcium-activated outward-rectifying potassium channel 1) (AtKCO1)
Q8LBM2	TIF5A_ARATH	Protein TIFY 5A (Jasmonate ZIM domain-containing protein 8)
Q8LBP4	ALB3_ARATH	Inner membrane protein ALBINO3, chloroplastic
Q8LBX7	TED6_ARATH	Protein TRACHEARY ELEMENT DIFFERENTIATION-RELATED 6
Q8LBZ7	SDHB1_ARATH	Succinate dehydrogenase [ubiquinone] iron-sulfur subunit 1, mitochondrial (EC 1.3.5.1) (Iron-sulfur subunit of complex II) (Ip)
Q8LC03	ATB13_ARATH	Homeobox-leucine zipper protein ATHB-13 (HD-ZIP protein ATHB-13) (Homeodomain transcription factor ATHB-13)
Q8LC45	XTH33_ARATH	Probable xyloglucan endotransglucosylase/hydrolase protein 33 (At-XTH33) (XTH-33) (EC 2.4.1.207)
Q8LC53	EPF2_ARATH	Protein EPIDERMAL PATTERNING FACTOR 2 [Cleaved into: MEPF2]
Q8LC68	NRP2_ARATH	NAP1-related protein 2 (Nucleosome/chromatin assembly factor group A5) (Protein SET homolog 2)
Q8LC79	GAT18_ARATH	GATA transcription factor 18 (Protein HANABA TARANU)
Q8LCA1	CUT1B_ARATH	Protein CURVATURE THYLAKOID 1B, chloroplastic (Photosystem I protein P) (Thylakoid membrane phosphoprotein 14 kDa)
Q8LCE1	GLN12_ARATH	Glutamine synthetase cytosolic isozyme 1-2 (EC 6.3.1.2) (Glutamate--ammonia ligase GLN1;2) (GLN1;2)
Q8LCG7	NFYC2_ARATH	Nuclear transcription factor Y subunit C-2 (AtNF-YC-2) (Transcriptional activator HAP5B)
Q8LCQ4	LHCA6_ARATH	Photosystem I chlorophyll a/b-binding protein 6, chloroplastic (LHCI type III LHCA6)
Q8LCU7	MECR_ARATH	Enoyl-[acyl-carrier-protein] reductase, mitochondrial (EC 1.3.1.104) (2-enoyl thioester reductase)
Q8LD38	MPC3_ARATH	Mitochondrial pyruvate carrier 3 (Protein NEGATIVE REGULATOR OF GUARD CELL ABA SIGNALING 1)
Q8LD98	NHL6_ARATH	NDR1/HIN1-like protein 6
Q8LDC8	ERF92_ARATH	Ethylene-responsive transcription factor 1B (AtERF1B) (Ethylene-responsive element-binding factor 1B) (EREBP-1B)
Q8LDF9	HMGB7_ARATH	High mobility group B protein 7 (Nucleosome/chromatin assembly factor group D 07) (Nucleosome/chromatin assembly factor group D 7) (Protein NUCLEAR FUSION DEFECTIVE 7)
Q8LDL0	HHL1_ARATH	Protein HHL1, chloroplastic (Hypersensitive to high light 1)
Q8LDM2	PKSB_ARATH	Type III polyketide synthase B (PKS-B) (EC 2.3.1.-) (Hydroxyalkyl alpha-pyrone synthase PKS-B) (Protein LESS ADHESIVE POLLEN 5)
Q8LDN8	UGE3_ARATH	Bifunctional UDP-glucose 4-epimerase and UDP-xylose 4-epimerase 3 (EC 5.1.3.2) (EC 5.1.3.5) (UDP-D-xylose 4-epimerase) (UDP-L-arabinose 4-epimerase) (UDP-galactose 4-epimerase 3) (UDP-glucose 4-epimerase 3) (AtUGE3)
Q8LDP4	CP19D_ARATH	Peptidyl-prolyl cis-trans isomerase CYP19-4 (PPIase CYP19-4) (EC 5.2.1.8) (Cyclophilin of 19 kDa 4) (Cyclophilin-5) (Rotamase CYP19-4)
Q8LDQ4	TAP46_ARATH	PP2A regulatory subunit TAP46 (2A phosphatase-associated protein of 46 kDa)
Q8LDS2	XTH27_ARATH	Probable xyloglucan endotransglucosylase/hydrolase protein 27 (At-XTH27) (XTH-27) (EC 2.4.1.207)
Q8LDS4	NAKR1_ARATH	Protein SODIUM POTASSIUM ROOT DEFECTIVE 1 (NaKR1) (Heavy metal-associated plant protein 2) (AtHPP02) (Nuclear-enriched phloem companion cell gene 6) (NPCC6)
Q8LDU1	HOZ_ARATH	Non-canonical heme oxygenase HOZ, chloroplastic (EC 1.14.-.-) (Protein HOMOLOG OF HugZ)
Q8LDU4	RCCR_ARATH	Red chlorophyll catabolite reductase, chloroplastic (AtRCCR) (RCC reductase) (EC 1.3.7.12) (Accelerated cell death protein 2)
Q8LDW6	ENDO3_ARATH	Endonuclease 3 (AtENDO3) (EC 3.1.30.1) (Deoxyribonuclease ENDO3) (Single-stranded-nucleate endonuclease ENDO3)
Q8LDW9	XTH9_ARATH	Xyloglucan endotransglucosylase/hydrolase protein 9 (At-XTH9) (XTH-9) (EC 2.4.1.207)
Q8LE06	SOP13_ARATH	Serine rich endogenous peptide 13 (AtSCOOP13) (Phytocytokine SCOOP13) (Precursor of serine rich endogenous peptide phytocytokine 13) (Secreted transmembrane peptide 1)
Q8LE52	DHAR3_ARATH	Glutathione S-transferase DHAR3, chloroplastic (EC 2.5.1.18) (Chloride intracellular channel homolog 3) (CLIC homolog 3) (Glutathione-dependent dehydroascorbate reductase 3) (AtDHAR3) (ChlDHAR) (GSH-dependent dehydroascorbate reductase 3) (EC 1.8.5.1)
Q8LE58	CHM1A_ARATH	ESCRT-related protein CHMP1A (Protein CHARGED MULTIVESICULAR BODY PROTEIN 1A) (Protein CHROMATIN MODIFYING PROTEIN 1A) (Vacuolar protein-sorting-associated protein 46.1)
Q8LE98	ICR1_ARATH	Interactor of constitutive active ROPs 1 (ROP-interactive partner 1)
Q8LEA8	EID1_ARATH	Phytochrome A-associated F-box protein (Empfindlicher im dunkelroten Licht protein 1)
Q8LEB6	Y5185_ARATH	Probable receptor-like protein kinase At5g18500 (EC 2.7.11.1)
Q8LED3	TBL3_ARATH	Protein trichome birefringence-like 3
Q8LEE7	AOX3_ARATH	Ubiquinol oxidase 3, mitochondrial (EC 1.10.3.11) (Alternative oxidase 3)
Q8LEG1	RSL4_ARATH	Transcription factor RSL3 (Basic helix-loop-helix protein 54) (AtbHLH54) (bHLH 54) (ROOT HAIR DEFECTIVE 6-LIKE 4) (Protein RHD SIX-LIKE 4) (Transcription factor EN 114) (Transcription factor bHLH54) (bHLH transcription factor bHLH054)
Q8LEG3	MA652_ARATH	65-kDa microtubule-associated protein 2 (AtMAP65-2)
Q8LEK2	TVP23_ARATH	Golgi apparatus membrane protein-like protein ECHIDNA
Q8LEM7	CNBL3_ARATH	Calcineurin B-like protein 3 (SOS3-like calcium-binding protein 6)
Q8LES0	ROCK1_ARATH	UDP-N-acetylglucosamine transporter ROCK1 (CMP-sialic acid transporter 5) (CMP-SA-Tr 5) (CMP-Sia-Tr 5) (Protein REPRESSOR OF CYTOKININ DEFICIENCY 1)
Q8LET2	NUD11_ARATH	Nudix hydrolase 11 (AtNUDT11) (EC 3.6.1.-) (Coenzyme A diphosphatase NUDT11)
Q8LEU3	NOL_ARATH	Chlorophyll(ide) b reductase NOL, chloroplastic (EC 1.1.1.294) (Protein NON-YELLOW COLORING 1-LIKE) (AtNOL) (Protein NYC1-LIKE) (Short-chain dehydrogenase/reductase NOL)
Q8LF21	DRP1C_ARATH	Phragmoplastin DRP1C (EC 3.6.5.-) (Dynamin-like protein 1C) (Dynamin-like protein 5) (Dynamin-like protein DLP1) (Dynamin-related protein 1C) (AtDRP1C)
Q8LF36	2A5T_ARATH	Serine/threonine protein phosphatase 2A 57 kDa regulatory subunit B' theta isoform (AtB' theta) (PP2A, B' subunit, theta isoform)
Q8LF80	CKB21_ARATH	Cyclin-dependent kinase B2-1 (CDKB2;1) (EC 2.7.11.22) (EC 2.7.11.23)
Q8LF89	GRXC8_ARATH	Glutaredoxin-C8 (AtGrxC8) (Protein ROXY 2)
Q8LFH5	SWET8_ARATH	Bidirectional sugar transporter SWEET8 (AtSWEET8) (Protein RUPTURED POLLEN GRAIN 1) (Protein SUGARS WILL EVENTUALLY BE EXPORTED TRANSPORTERS 8)
Q8LFL8	LSM1B_ARATH	Sm-like protein LSM1B (AtLSM1b)
Q8LFS6	BRN1L_ARATH	RNA-binding protein BRN1 (Protein BRUNO-LIKE 1) (AtBRN1) (Protein RNA-BINDING PROTEIN-DEFENSE RELATED 1) (AtRBP-DR1)
Q8LFT2	DRP3B_ARATH	Dynamin-related protein 3B (Dynamin-like protein 2b)
Q8LFV3	CDF3_ARATH	Cyclic dof factor 3 (Dof zinc finger protein DOF3.3) (AtDOF3.3) (H-protein promoter-binding factor 2a)
Q8LFX7	BDG1_ARATH	Probable lysophospholipase BODYGUARD 1 (AtBDG1) (EC 3.1.1.-) (Protein 9-cis epoxycarotenoid dioxygenase defective 1) (Protein COOL BREATH 5)
Q8LG64	CKB22_ARATH	Cyclin-dependent kinase B2-2 (CDKB2;2) (EC 2.7.11.22) (EC 2.7.11.23)
Q8LG89	BABL_ARATH	Basic blue protein (Plantacyanin)
Q8LGA5	ATL31_ARATH	E3 ubiquitin-protein ligase ATL31 (EC 2.3.2.27) (Protein CARBON/NITROGEN INSENSITIVE 1) (Protein SUPER SURVIVAL 1) (RING-H2 finger protein ATL31) (RING-type E3 ubiquitin transferase ATL31)
Q8LGB6	ZED1_ARATH	Non-functional pseudokinase ZED1 (AtZED1) (Non-functional pseudokinase ZRK5) (Protein CLUSTERED SILIQUE) (Protein HOPZ-ETI-DEFICIENT 1)
Q8LGE3	ARP6_ARATH	Actin-related protein 6 (Protein EARLY IN SHORT DAYS 1) (Protein SUPPRESSOR OF FRIGIDA 3)
Q8LGF7	PEX4_ARATH	Protein PEROXIN-4 (AtPEX4) (E2 ubiquitin-conjugating enzyme 21) (Probable ubiquitin-conjugating enzyme E2 21) (EC 2.3.2.23) (Ubiquitin carrier protein 21)
Q8LGH4	CUL4_ARATH	Cullin-4 (AtCUL4)
Q8LGI3	ARC2A_ARATH	Actin-related protein 2/3 complex subunit 2A (Actin-related protein C2A) (Arp2/3 complex 34 kDa subunit) (p34-ARC) (Protein DISTORTED TRICHOMES 2)
Q8LGJ5	PCO2_ARATH	Plant cysteine oxidase 2 (AtPCO2) (EC 1.13.11.20) (Hypoxia-responsive unknown protein 43)
Q8LGN1	GLR14_ARATH	Glutamate receptor 1.4 (Ligand-gated ion channel 1.4)
Q8LGS1	MARD1_ARATH	Protein MARD1 (FCS-Like Zinc finger 9) (Mediator of ABA-regulated dormancy1) (Senescence-associated protein SAG102)
Q8LGU6	CD27B_ARATH	Cell division cycle protein 27 homolog B (CDC27 homolog B) (Protein HOBBIT)
Q8LGU7	RNZ1_ARATH	tRNase Z TRZ1 (EC 3.1.26.11) (Nuclear ribonuclease Z) (Nuclear RNase Z) (Short tRNase Z 1) (Zinc phosphodiesterase NUZ) (tRNA 3 endonuclease) (tRNase ZS1) (AthTRZS1)
Q8LK56	DME_ARATH	Transcriptional activator DEMETER (EC 3.2.2.-) (DNA glycosylase-related protein DME)
Q8LKS5	LACS7_ARATH	Long chain acyl-CoA synthetase 7, peroxisomal (AtLACS7) (EC 6.2.1.3)
Q8LL04	CPL3_ARATH	RNA polymerase II C-terminal domain phosphatase-like 3 (FCP-like 3) (EC 3.1.3.16) (Carboxyl-terminal phosphatase-like 3) (AtCPL3) (CTD phosphatase-like 3)
Q8LLD0	NUP96_ARATH	Nuclear pore complex protein NUP96 (AtNUP96) (Nucleoporin 96) (Nucleoporin PRECOCIOUS) (Nucleoporin PRECOZ) (Protein MODIFIER OF SNC1 3) (Protein SUPPRESSOR OF AUXIN RESISTANCE 3)
Q8LLD4	REP_ARATH	Rab escort protein 1 (AthREP)
Q8LLV8	PLS_ARATH	Peptide POLARIS (Protein expressed in embryo 101) (AtEM101)
Q8LNZ2	KN7B_ARATH	Kinesin-like protein KIN-7B (NPK1-activating kinesin-2) (AtNACK2) (Protein STUD) (Protein TETRASPORE)
Q8LPG9	IQD14_ARATH	Protein IQ-DOMAIN 14 (AtIQD14)
Q8LPI7	CKL4_ARATH	Casein kinase 1-like protein 4 (EC 2.7.11.1) (Protein CASEIN KINASE I-LIKE 4) (CK1.4)
Q8LPJ1	CKL6_ARATH	Casein kinase 1-like protein 6 (EC 2.7.11.1) (Plasmodesmal-associated protein kinase 1) (Protein CASEIN KINASE I-LIKE 6)
Q8LPK5	CESA8_ARATH	Cellulose synthase A catalytic subunit 8 [UDP-forming] (AtCesA8) (EC 2.4.1.12) (Protein IRREGULAR XYLEM 1) (AtIRX1) (Protein LEAF WILTING 2)
Q8LPL3	ASO_ARATH	L-ascorbate oxidase (AAO) (AO) (ASO) (Ascorbase) (EC 1.10.3.3)
Q8LPL7	ADAL_ARATH	N6-mAMP deaminase (AtMAPDA) (EC 3.5.4.-) (Adenosine deaminase-like protein)
Q8LPN3	ADCS_ARATH	Aminodeoxychorismate synthase, chloroplastic (ADC synthase) (EC 2.6.1.85) (P-aminobenzoic acid synthase) (PABA synthase) (Para-aminobenzoate synthase) (Protein EMBRYO DEFFECTIVE 1997)
Q8LPQ5	BTS_ARATH	Zinc finger protein BRUTUS (Protein EMBRYO DEFECTIVE 2454)
Q8LPQ8	MSSP2_ARATH	Monosaccharide-sensing protein 2 (Sugar transporter MSSP2) (Tonoplast monosaccharide transporter 2) (AtTMT2)
Q8LPQ9	FPA_ARATH	Flowering time control protein FPA
Q8LPR5	TCP4_ARATH	Transcription factor TCP4 (Protein MATERNAL EFFECT EMBRYO ARREST 35)
Q8LPR8	TI100_ARATH	Protein TIC 100 (Protein EMBRYO DEFECTIVE 1211) (Translocon at the inner envelope membrane of chloroplasts 100) (AtTIC100)
Q8LPR9	TI110_ARATH	Protein TIC110, chloroplastic (Translocon at the inner envelope membrane of chloroplasts 110) (AtTIC110)
Q8LPS1	LACS6_ARATH	Long chain acyl-CoA synthetase 6, peroxisomal (AtLACS6) (EC 6.2.1.3)
Q8LPS2	ACD6_ARATH	Protein ACCELERATED CELL DEATH 6
Q8LPS5	SERK5_ARATH	Somatic embryogenesis receptor kinase 5 (AtSERK5) (EC 2.7.11.1) (Somatic embryogenesis receptor-like kinase 5)
Q8LRK8	HDA18_ARATH	Histone deacetylase 18 (EC 3.5.1.98)
Q8LST2	WNK7_ARATH	Probable serine/threonine-protein kinase WNK7 (AtWNK7) (EC 2.7.11.1) (Protein kinase with no lysine 7)
Q8LSZ4	E2FE_ARATH	E2F transcription factor-like E2FE (DP-E2F-like protein 1) (E2F-like repressor E2L3)
Q8RUD6	HARC1_ARATH	Protein HIGH ARSENIC CONTENT 1, mitochondrial (AtHAC1) (Arsenate reductase) (EC 1.20.4.1) (Arsenate tolerance QTL1) (AtATQ1) (Rhodanese-like domain-containing protein 19) (Sulfurtransferase 19) (AtStr19)
Q8RUF8	NILP3_ARATH	Omega-amidase, chloroplastic (EC 3.5.1.3) (Nitrilase-like protein 3)
Q8RUS5	ATG9_ARATH	Autophagy-related protein 9 (AtAPG9)
Q8RUW5	SCP8_ARATH	Serine carboxypeptidase-like 8 (Protein SINAPOYLGLUCOSE ACCUMULATOR 1) (Sinapoylglucose--malate O-sinapoyltransferase) (SMT) (EC 2.3.1.92) (Sinapoylglucose--sinapoylglucose O-sinapoyltransferase) (EC 2.3.1.103)
Q8RVL2	DEK1_ARATH	Calpain-type cysteine protease DEK1 (EC 3.4.22.-) (Phytocalpain DEK1) (Protein DEFECTIVE KERNEL 1) (AtDEK1) (Protein EMBRYO DEFECTIVE 1275) (Protein EMBRYO DEFECTIVE 80)
Q8RVQ9	CENH3_ARATH	Histone H3-like centromeric protein CENH3 (Centromeric histone CENH3) (Centromeric histone H3) (Histone H3-like centromeric protein HTR12)
Q8RW90	FAH_ARATH	Fumarylacetoacetase (EC 3.7.1.2) (Fumarylacetoacetate hydrolase) (AtFAH) (Protein SHORT-DAY SENSITIVE CELL DEATH 1)
Q8RW96	2A5G_ARATH	Serine/threonine protein phosphatase 2A 59 kDa regulatory subunit B' gamma isoform (AtB' gamma) (PP2A, B' subunit, gamma isoform)
Q8RWC9	CIPK1_ARATH	CBL-interacting serine/threonine-protein kinase 1 (EC 2.7.11.1) (SNF1-related kinase 3.16) (SOS2-like protein kinase PKS13)
Q8RWD9	ACBP5_ARATH	Acyl-CoA-binding domain-containing protein 5 (Acyl-CoA binding protein 5)
Q8RWE8	GGAP1_ARATH	GDP-L-galactose phosphorylase 1 (EC 2.7.7.69) (Protein VITAMIN C DEFECTIVE 2)
Q8RWG1	AB1K1_ARATH	Protein ACTIVITY OF BC1 COMPLEX KINASE 1, chloroplastic (ABC1-LIKE KINASE 1) (EC 2.7.-.-) (EC 2.7.11.1) (Protein ABC1-LIKE KINASE RELATED TO CHLOROPHYLL DEGRADATION AND OXIDATIVE STRESS 1) (AtACDO1) (Protein BLEACHING AND DWARF IN RED LIGHT 1) (Protein PROTON GRADIENT REGULATION 6)
Q8RWG2	CF107_ARATH	Protein high chlorophyll fluorescent 107
Q8RWH3	YAK1_ARATH	Dual specificity protein kinase YAK1 homolog (AtYAK1) (EC 2.7.12.1) (Dual specificity tyrosine-phosphorylation-regulated kinase YAK1)
Q8RWH9	NUP58_ARATH	Nuclear pore complex protein NUP58 (Nucleoporin 58) (Protein TRANSCURVATA1)
Q8RWI0	FLAP1_ARATH	FLUCTUATING-LIGHT-ACCLIMATION protein 1, chloroplastic
Q8RWK8	COIL_ARATH	Coilin (Atcoilin)
Q8RWL2	CDPKT_ARATH	Calcium-dependent protein kinase 29 (EC 2.7.11.1)
Q8RWL4	IDM2_ARATH	Increased DNA methylation 2 (Alpha-crystallin domain-containing protein 39.4) (AtAcd39.4) (Protein ROS5) (Repressor of silencing 5)
Q8RWL6	STY17_ARATH	Serine/threonine-protein kinase STY17 (EC 2.7.11.1) (Serine/threonine/tyrosine-protein kinase 17)
Q8RWM6	P24D5_ARATH	Transmembrane emp24 domain-containing protein p24delta5 (Atp24) (p24 family protein delta1c) (p24delta1c) (p24 family protein delta5) (p24delta5)
Q8RWN0	ULP1C_ARATH	Ubiquitin-like-specific protease 1C (EC 3.4.22.-) (Protein OVERLY TOLERANT TO SALT 2)
Q8RWN5	RZ1C_ARATH	Glycine-rich RNA-binding protein RZ1C (AtRZ-1C)
Q8RWN7	P2C32_ARATH	Protein phosphatase 2C 32 (AtPP2C32) (EC 3.1.3.16) (Protein POLTERGEIST) (Protein phosphatase 2C POL) (PP2C POL)
Q8RWN9	ODP22_ARATH	Dihydrolipoyllysine-residue acetyltransferase component 2 of pyruvate dehydrogenase complex, mitochondrial (EC 2.3.1.12) (Dihydrolipoamide S-acetyltransferase component 2 of pyruvate dehydrogenase complex) (Pyruvate dehydrogenase complex component E2 2) (PDC-E2 2) (PDCE2 2)
Q8RWR1	JMJ30_ARATH	Lysine-specific demethylase JMJ30 (AtJMJ30) (EC 1.14.11.27) (EC 1.14.11.68) (EC 1.14.11.69) (JmjC domain-containing protein 30) (Jumonji domain-containing protein 5) (AtJMJD5) ([histone H3]-trimethyl-L-lysine(36) monodemethylase JMJ30)
Q8RWS0	EEN_ARATH	Protein EIN6 ENHANCER (Protein ENHANCER OF ETHYLENE INSENSITIVITY 6)
Q8RWS1	ORS1_ARATH	Protein ORGAN SIZE RELATED 1
Q8RWS4	BYST_ARATH	Bystin (Essential nuclear protein 1) (AtEnp1)
Q8RWS9	CNGC5_ARATH	Probable cyclic nucleotide-gated ion channel 5 (AtCNGC5) (Cyclic nucleotide- and calmodulin-regulated ion channel 5)
Q8RWT8	SYSM_ARATH	Serine--tRNA ligase, chloroplastic/mitochondrial (EC 6.1.1.11) (AtSRS) (Protein OVULE ABORTION 7) (Seryl-tRNA synthetase) (SerRS) (Seryl-tRNA(Ser/Sec) synthetase)
Q8RWU3	RVE8_ARATH	Protein REVEILLE 8 (MYB-like transcription factor RVE8) (Protein LHY-CCA1-like 5)
Q8RWU4	ATML1_ARATH	Homeobox-leucine zipper protein MERISTEM L1 (HD-ZIP protein ATML1) (Homeodomain transcription factor ATML1)
Q8RWU6	NHX6_ARATH	Sodium/hydrogen exchanger 6 (Na(+)/H(+) exchanger 6) (NHE-6)
Q8RWV0	TKTC1_ARATH	Transketolase-1, chloroplastic (TK) (EC 2.2.1.1)
Q8RWV3	CCL11_ARATH	Cyclin-L1-1 (CycL1;1) (Arginine-rich cyclin 1) (AtRCY1) (Protein MODIFIER OF SNC1 12)
Q8RWV8	U1165_ARATH	U11/U12 small nuclear ribonucleoprotein 65 kDa protein (U11/U12 snRNP 65 kDa protein) (U11/U12-65K)
Q8RWW0	ALE2_ARATH	Receptor-like serine/threonine-protein kinase ALE2 (EC 2.7.11.1) (Protein ABNORMAL LEAF SHAPE 2)
Q8RWW7	URGT4_ARATH	UDP-rhamnose/UDP-galactose transporter 4 (UDP-Rha/UDP-Gal transporter 4) (Bi-functional UDP-rhamnose/UDP-galactose transporter) (Nucleotide sugar transporter-KT 1) (AtNST-KT1)
Q8RWX4	KOC1_ARATH	Protein KINASE OF THE OUTER CHLOROPLAST MEMBRANE 1 (EC 2.7.11.1)
Q8RWY3	ISW2_ARATH	ISWI chromatin-remodeling complex ATPase CHR11 (EC 3.6.4.-) (ISW2-like) (Protein CHROMATIN REMODELING 11) (Sucrose nonfermenting protein 2 homolog)
Q8RWY6	CLASP_ARATH	CLIP-associated protein (AtCLASP)
Q8RWZ1	SUB_ARATH	Protein STRUBBELIG (Leucine-rich repeat receptor kinase-like protein SUB) (Protein SCRAMBLED)
Q8RWZ5	SD25_ARATH	G-type lectin S-receptor-like serine/threonine-protein kinase SD2-5 (EC 2.7.11.1) (S-domain-2 (SD2) receptor kinase 5) (SD2-5)
Q8RWZ6	PIN4_ARATH	Auxin efflux carrier component 4 (AtPIN4)
Q8RWZ7	VHAA1_ARATH	V-type proton ATPase subunit a1 (V-ATPase subunit a1) (V-type proton ATPase 95 kDa subunit a isoform 1) (V-ATPase 95 kDa isoform a1) (Vacuolar H(+)-ATPase subunit a isoform 1) (Vacuolar proton pump subunit a1) (Vacuolar proton translocating ATPase 95 kDa subunit a isoform 1)
Q8RX26	RGLG3_ARATH	E3 ubiquitin-protein ligase RGLG3 (EC 2.3.2.27) (RING domain ligase 3)
Q8RX28	HDA5_ARATH	Histone deacetylase 5 (EC 3.5.1.98)
Q8RX55	B3GTI_ARATH	Hydroxyproline O-galactosyltransferase GALT5 (AtGALT5) (EC 2.4.1.-) (Beta-1,3-galactosyltransferase 18)
Q8RX66	NEK3_ARATH	Serine/threonine-protein kinase Nek3 (EC 2.7.11.1) (NimA-related protein kinase 3) (AtNek3)
Q8RX71	BAG4_ARATH	BAG family molecular chaperone regulator 4 (Bcl-2-associated athanogene 4)
Q8RX72	AMPL3_ARATH	Leucine aminopeptidase 3, chloroplastic (EC 3.4.11.1) (Leucyl aminopeptidase 3) (AtLAP3) (Proline aminopeptidase 3) (EC 3.4.11.5) (Prolyl aminopeptidase 3)
Q8RX77	PTR21_ARATH	Protein NRT1/ PTR FAMILY 2.13 (AtNPF2.13) (Nitrate transporter 1.7)
Q8RX78	UBN1_ARATH	Ubinuclein-1 (AtUBN1) (Ubiquitously expressed nuclear protein 1)
Q8RX79	APG3_ARATH	Peptide chain release factor APG3, chloroplastic (Chloroplast ribosome release factor 1) (AtcpRF1) (Protein ALBINO AND PALE GREEN 3)
Q8RX86	AGAL2_ARATH	Alpha-galactosidase 2 (AtAGAL2) (EC 3.2.1.22) (Alpha-D-galactoside galactohydrolase 2) (Melibiase)
Q8RX88	FACE1_ARATH	CAAX prenyl protease 1 homolog (EC 3.4.24.84) (Farnesylated proteins-converting enzyme 1) (AtFACE-1) (FACE-1) (Prenyl protein-specific endoprotease 1) (Zinc metalloproteinase Ste24 homolog) (AtSTE24)
Q8RXA7	SCD1_ARATH	DENN domain and WD repeat-containing protein SCD1 (Protein STOMATAL CYTOKINESIS DEFECTIVE 1)
Q8RXC8	RBK2_ARATH	Receptor-like cytosolic serine/threonine-protein kinase RBK2 (EC 2.7.11.1) (Protein ROP BINDING PROTEIN KINASES 2)
Q8RXD3	AIP2_ARATH	E3 ubiquitin-protein ligase AIP2 (EC 2.3.2.27) (ABI3-interacting protein 2) (RING-type E3 ubiquitin transferase AIP2)
Q8RXD4	BRCA1_ARATH	Protein BREAST CANCER SUSCEPTIBILITY 1 homolog (AtBRCA1)
Q8RXD5	KTI4_ARATH	Kunitz trypsin inhibitor 4 (AtKTI4) (Kunitz trypsin inhibitor 1) (AtKTI1) (Trypsin protease inhibitor)
Q8RXD6	BRE1A_ARATH	E3 ubiquitin-protein ligase BRE1-like 1 (AtBRE1) (EC 2.3.2.27) (Protein HISTONE MONOUBIQUITINATION 1) (AtHUB1) (Protein REDUCED DORMANCY 4) (RING-type E3 ubiquitin transferase BRE1-like 1)
Q8RXD9	DPE2_ARATH	4-alpha-glucanotransferase DPE2 (EC 2.4.1.25) (Amylomaltase) (Disproportionating enzyme) (D-enzyme) (Protein DISPROPORTIONATING ENZYME 2)
Q8RXE5	WNK10_ARATH	Probable serine/threonine-protein kinase WNK10 (AtWNK10) (EC 2.7.11.1) (Protein kinase with no lysine 10)
Q8RXF8	MIRO1_ARATH	Mitochondrial Rho GTPase 1 (AtMIRO1) (EC 3.6.5.-) (Miro-related GTPase 1)
Q8RXG3	M2K5_ARATH	Mitogen-activated protein kinase kinase 5 (AtMAP2Kalpha) (AtMEK5) (AtMKK5) (MAP kinase kinase 5) (EC 2.7.12.2)
Q8RXK7	PME41_ARATH	Probable pectinesterase/pectinesterase inhibitor 41 [Includes: Pectinesterase inhibitor 41 (Pectin methylesterase inhibitor 41); Pectinesterase 41 (PE 41) (EC 3.1.1.11) (AtPMEpcrB) (Pectin methylesterase 41) (AtPME41)]
Q8RXK8	SYIM_ARATH	Isoleucine--tRNA ligase, chloroplastic/mitochondrial (EC 6.1.1.5) (Isoleucyl-tRNA synthetase) (IleRS) (Protein OVULE ABORTION 2)
Q8RXN0	AB11G_ARATH	ABC transporter G family member 11 (ABC transporter ABCG.11) (AtABCG11) (Protein CUTICULAR DEFECT AND ORGAN FUSION 1) (Protein DESPERADO) (Protein PERMEABLE LEAVES 1) (White-brown complex homolog protein 11) (AtWBC11)
Q8RXN3	PPT1_ARATH	Phosphoenolpyruvate/phosphate translocator 1, chloroplastic (AtPPT1) (Protein CAB UNDEREXPRESSED 1)
Q8RXN6	PRP31_ARATH	U4/U6 small nuclear ribonucleoprotein Prp31 homolog (Pre-mRNA-processing factor 31 homolog) (Protein EMBRYO DEFECTIVE 1220)
Q8RXN8	NRP_ARATH	DCD domain-containing protein NRP (Asparagine-rich protein) (N-rich protein) (GDA1-like protein)
Q8RXP7	DLDG1_ARATH	Protein DAY-LENGTH-DEPENDENT DELAYED-GREENING 1, chloroplastic (Potassium/proton antiporter DLDG1)
Q8RXS6	INO80_ARATH	Chromatin-remodeling ATPase INO80 (AtINO80) (EC 3.6.4.-) (DNA helicase-related INO80 complex homolog 1)
Q8RXT4	NEK4_ARATH	Serine/threonine-protein kinase Nek4 (EC 2.7.11.1) (NimA-related protein kinase 4) (AtNek4)
Q8RXT5	AIPP3_ARATH	ASI1-immunoprecipitated protein 3 (Bromo-adjacent homology domain-containing protein 1) (BAH domain-containing transcriptional regulator 1) (Protein REPRESSOR OF VERNALIZATION 1) (AtRVR1)
Q8RXU6	PCN_ARATH	WD repeat-containing protein PCN (Protein POPCORN)
Q8RXV3	P2C59_ARATH	Probable protein phosphatase 2C 59 (AtPP2C59) (EC 3.1.3.16) (HopW1-1-interacting protein 2) (Protein phosphatase 2C WIN2) (PP2C WIN2)
Q8RXX9	ATL6_ARATH	E3 ubiquitin-protein ligase ATL6 (EC 2.3.2.27) (RING-H2 finger protein ATL6) (RING-type E3 ubiquitin transferase ATL6)
Q8RY00	SIA2_ARATH	Sialyltransferase-like protein 2 (EC 2.4.-.-)
Q8RY17	WAKLI_ARATH	Wall-associated receptor kinase-like 22 (EC 2.7.11.-)
Q8RY18	TRF1A_ARATH	TNF receptor-associated factor homolog 1a (MATH domain-containing protein At5g43560) (Protein MUTANT SNC1-ENHANCING 14)
Q8RY23	NSH3_ARATH	Nucleoside hydrolase 3 (Adenosine nucleosidase) (EC 3.2.2.7) (Inosine nucleosidase) (EC 3.2.2.2) (Purine nucleosidase) (EC 3.2.2.1)
Q8RY25	NU98A_ARATH	Nuclear pore complex protein NUP98A (Nucleoporin 98A) (Nucleoporin autopeptidase)
Q8RY29	ADPG2_ARATH	Polygalacturonase ADPG2 (AtADPG2) (PG ADPG2) (EC 3.2.1.15) (Pectinase ADPG2) (Protein ARABIDOPSIS DEHISCENCE ZONE POLYGALACTURONASE 2)
Q8RY59	RCD1_ARATH	Inactive poly [ADP-ribose] polymerase RCD1 (Protein RADICAL-INDUCED CELL DEATH 1)
Q8RY65	NIK2_ARATH	Protein NSP-INTERACTING KINASE 2 (EC 2.7.11.1) (LRR receptor-like serine/threonine-protein kinase NIK2)
Q8RY71	ESP_ARATH	N-(sulfonatooxy)alkenimidothioic acid sulfate-lyase (epithionitrile-forming) (EC 4.8.1.5) (EC 4.8.1.6) (Epithionitrile-specifier protein) (Epithiospecifier protein) (AtESP) (Protein EPITHIOSPECIFYING SENESCENCE REGULATOR) (AtESR)
Q8RY73	DXO_ARATH	NAD-capped RNA hydrolase DXO1 (DeNADding enzyme DXO1) (EC 3.6.1.-)
Q8RY79	PAAS_ARATH	Phenylacetaldehyde synthase (AtPAAS) (EC 4.1.1.109) (3,4-dihydroxyphenylacetaldehyde synthase) (DHPAA synthase) (EC 4.1.1.107) (Aromatic L-amino acid decarboxylase) (Aromatic aldehyde synthase) (AtAAS)
Q8RY95	SPL14_ARATH	Squamosa promoter-binding-like protein 14 (Protein FUMONISIN B1-RESISTANT 6) (SPL1-related protein 2)
Q8RYC6	IAA32_ARATH	Auxin-responsive protein IAA32 (Indoleacetic acid-induced protein 32)
Q8RYC8	ARFS_ARATH	Auxin response factor 19 (Auxin-responsive protein IAA22)
Q8RYD9	TT16_ARATH	Protein TRANSPARENT TESTA 16 (Arabidopsis BSISTER MADS-box protein)
Q8S307	BZR1_ARATH	Protein BRASSINAZOLE-RESISTANT 1 (Protein BIN2 SUBSTRATE 2)
Q8S396	NHX5_ARATH	Sodium/hydrogen exchanger 5 (Na(+)/H(+) exchanger 5) (NHE-5)
Q8S3D5	LRL2_ARATH	Transcription factor LRL2 (Basic helix-loop-helix protein 69) (AtbHLH69) (bHLH 69) (Protein DEFECTIVE REGION OF POLLEN 2) (Protein LJRHL1- LIKE 2) (AtLRL2) (Transcription factor EN 94) (Transcription factor bHLH69) (bHLH transcription factor bHLH069)
Q8S3N1	SINA5_ARATH	E3 ubiquitin-protein ligase SINAT5 (EC 2.3.2.27) (RING-type E3 ubiquitin transferase SINAT5) (Seven in absentia homolog 5)
Q8S3U9	SEC5A_ARATH	Exocyst complex component SEC5A (AtSec5a) (Exocyst complex component 2)
Q8S403	PHO1_ARATH	Phosphate transporter PHO1 (Protein PHO1) (AtPHO1)
Q8S4F6	SQD2_ARATH	Sulfoquinovosyl transferase SQD2 (EC 2.4.1.-) (Protein SULFOQUINOVOSYLDIACYLGLYCEROL 2) (Sulfolipid synthase SQD2) (UDP-sulfoquinovose: diacylglycerol alpha-sulfoquinovosyltransferase SQD2)
Q8S4Q6	FHY1_ARATH	Protein FAR-RED ELONGATED HYPOCOTYL 1 (Protein PHYTOCHROME A SIGNAL TRANSDUCTION 3)
Q8S4Y1	ACCT2_ARATH	Acetyl-CoA acetyltransferase 2 (EC 2.3.1.9) (Acetoacetyl-CoA thiolase 2) (Thiolase 2) (Protein EMBRYO DEFECTIVE 1276)
Q8S8E3	PYL6_ARATH	Abscisic acid receptor PYL6 (ABI1-binding protein 5) (PYR1-like protein 6) (Regulatory components of ABA receptor 9)
Q8S8I4	EPF1_ARATH	Protein EPIDERMAL PATTERNING FACTOR 1 [Cleaved into: MEPF1]
Q8S8K8	CV_ARATH	Protein CHLOROPLAST VESICULATION
Q8S8N6	PLA2A_ARATH	Phospholipase A2-alpha (EC 3.1.1.4) (Secretory phospholipase A2-alpha) (AtsPLA2-alpha)
Q8S8P5	WRK33_ARATH	Probable WRKY transcription factor 33 (WRKY DNA-binding protein 33)
Q8S8S1	PEX16_ARATH	Peroxisome biogenesis protein 16 (Peroxin-16) (AtPEX16) (AtPex16p) (Protein SHRUNKEN SEED 1)
Q8S8S2	LPCT2_ARATH	Lysophospholipid acyltransferase LPEAT2 (EC 2.3.1.23) (EC 2.3.1.n6) (EC 2.3.1.n7) (Lysophosphatidylethanolamine acyltransferase 2) (AtLPEAT2)
Q8S8S9	MES1_ARATH	Methylesterase 1 (AtMES1) (EC 3.1.1.-)
Q8S8Y8	WNK6_ARATH	Probable serine/threonine-protein kinase WNK6 (AtWNK6) (EC 2.7.11.1) (Protein kinase with no lysine 6)
Q8S8Y9	WNK2_ARATH	Serine/threonine-protein kinase WNK2 (AtWNK2) (EC 2.7.11.1) (Protein kinase with no lysine 2)
Q8S905	KN7A_ARATH	Kinesin-like protein KIN-7A (NPK1-activating kinesin-1) (AtNACK1) (Protein HINKEL)
Q8S926	ATG8E_ARATH	Autophagy-related protein 8e (Autophagy-related ubiquitin-like modifier ATG8e) (AtAPG8e) (Protein autophagy 8e)
Q8S944	DRP3A_ARATH	Dynamin-related protein 3A (Dynamin-like protein 2) (Dynamin-like protein 2a)
Q8S948	SPS1_ARATH	Solanesyl diphosphate synthase 1, chloroplastic (AtSPS1) (EC 2.5.1.85) (All-trans-nonaprenyl-diphosphate synthase 1 (geranylgeranyl-diphosphate specific)) (Geranylgeranyl diphosphate synthase) (EC 2.5.1.29)
Q8S9G8	SPL7_ARATH	Squamosa promoter-binding-like protein 7
Q8S9J1	PPOCM_ARATH	Protoporphyrinogen oxidase 2, chloroplastic/mitochondrial (PPO2) (EC 1.3.3.4) (Protein MATERNAL EFFECT EMBRYO ARREST 61)
Q8S9J3	VPS38_ARATH	Vacuolar protein sorting 38 (Protein UNFLATTENED AND SMALL LEAVES 1)
Q8S9K3	VAR3_ARATH	Zinc finger protein VAR3, chloroplastic (Organelle Zinc finger 1) (Protein VARIEGATED 3)
Q8SAB7	SPK1_ARATH	Guanine nucleotide exchange factor SPIKE 1
Q8VWF1	SH3P2_ARATH	SH3 domain-containing protein 2 (AtSH3P2)
Q8VWG3	TT1_ARATH	Protein TRANSPARENT TESTA 1 (TTL1) (WIP-domain protein 1) (Zinc finger protein TT1)
Q8VWG7	TDX_ARATH	TPR repeat-containing thioredoxin TDX (HSP70-interacting protein 2) (AtHIP2) (Tetratricoredoxin) (AtTDX)
Q8VWI7	KN10A_ARATH	Kinesin-like protein KIN-10A (Phragmoplast-associated kinesin-related protein 2) (AtPAKRP2)
Q8VWJ1	HPT1_ARATH	Homogentisate phytyltransferase 1, chloroplastic (AtHPT1) (EC 2.5.1.115) (Tocopherol polyprenyltransferase 1) (Vitamin E pathway gene 2-1 protein) (AtVTE2-1)
Q8VWK0	PS12B_ARATH	26S proteasome non-ATPase regulatory subunit 12 homolog B (26S proteasome regulatory subunit RPN5b) (AtRPN5b) (26S proteasome regulatory subunit p55 homolog B)
Q8VWK4	TRB1_ARATH	Telomere repeat-binding factor 1 (AtTRB1) (MYB transcription factor)
Q8VWZ8	SMO22_ARATH	Methylsterol monooxygenase 2-2 (EC 1.14.18.11) (EC 1.14.18.9) (Sterol 4-alpha-methyl-oxidase 1) (AtSMO1) (Sterol 4-alpha-methyl-oxidase 2-2)
Q8VX13	PDI13_ARATH	Protein disulfide isomerase-like 1-3 (AtPDIL1-3) (EC 5.3.4.1) (Protein disulfide isomerase 1) (AtPDI1) (Protein disulfide isomerase-like 2-1) (AtPDIL2-1)
Q8VXV7	LDL1_ARATH	Lysine-specific histone demethylase 1 homolog 1 (Lysine-specific histone demethylase 1C) (EC 1.-.-.-) (Flavin-containing amine oxidase domain-containing protein 1) (Protein LSD1-LIKE 1) (AtLSD1) (Protein SWIRM-PAO 1) (AtSWP1)
Q8VXY9	UAH_ARATH	Ureidoglycolate hydrolase (AtUAH) (EC 3.5.1.116) (Allantoate amidohydrolase 2) (AtAHH2) (Ureidoglycolate amidohydrolase)
Q8VXZ5	XG113_ARATH	Arabinosyltransferase XEG113 (EC 2.4.2.-) (Protein LATERAL ROOT DEVELOPMENT 5) (Xyloglucanase 113)
Q8VXZ7	AGAL3_ARATH	Alpha-galactosidase 3 (AtAGAL3) (EC 3.2.1.22) (Alpha-D-galactoside galactohydrolase 3) (Melibiase)
Q8VY00	ESP3_ARATH	Pre-mRNA-splicing factor ATP-dependent RNA helicase DEAH1 (EC 3.6.4.13) (DEAH RNA helicase homolog PRP2) (Protein EMBRYO DEFECTIVE 2733) (Protein ENHANCED SILENCING PHENOTYPE 3)
Q8VY05	SWI3D_ARATH	SWI/SNF complex subunit SWI3D (AtSWI3D) (Transcription regulatory protein SWI3D)
Q8VY06	PREP2_ARATH	Presequence protease 2, chloroplastic/mitochondrial (AtPreP2) (PreP 2) (EC 3.4.24.-) (Zinc metalloprotease 2) (AtZnMP2)
Q8VY07	EPN1_ARATH	Clathrin interactor EPSIN 1 (EPSIN-related 1)
Q8VY08	LCMT1_ARATH	Leucine carboxyl methyltransferase 1 homolog (EC 2.1.1.233) (Protein SUPPRESSOR OF BRI1) ([Phosphatase 2A protein]-leucine-carboxy methyltransferase 1)
Q8VY10	UBC24_ARATH	Probable ubiquitin-conjugating enzyme E2 24 (EC 2.3.2.23) (AtPHO2) (E2 ubiquitin-conjugating enzyme 24) (Ubiquitin carrier protein 24) (Ubiquitin-protein ligase 24)
Q8VY15	RBM25_ARATH	RNA-binding motif protein 25
Q8VY16	CDP1_ARATH	Plastid division protein CDP1, chloroplastic (ARC6-homolog protein) (Protein CHLOROPLAST DIVISION SITE POSITIONING 1) (AtCDP1) (Protein PARALOG OF ARC6) (Protein STROMULE BIOGENESIS ALTERED 2)
Q8VY26	CCD8_ARATH	Carotenoid cleavage dioxygenase 8, chloroplastic (AtCCD8) (EC 1.13.11.69) (EC 1.13.11.70) (AtNCED8) (Protein MORE AXILLARY BRANCHING 4) (Protein MORE AXILLARY GROWTH 4)
Q8VY27	E70H1_ARATH	Exocyst complex component EXO70H1 (AtExo70h1) (Exocyst subunit Exo70 family protein H1)
Q8VY57	ARL8A_ARATH	ADP-ribosylation factor-like protein 8a (AtARL8a) (ADP-ribosylation factor-like A1C) (AtARLA1C)
Q8VY74	U1135_ARATH	U11/U12 small nuclear ribonucleoprotein 35 kDa protein (U11/U12 snRNP 35 kDa protein) (U11/U12-35K)
Q8VY77	TGD5_ARATH	Protein TRIGALACTOSYLDIACYLGLYCEROL 5, chloroplastic
Q8VY80	FLZ5_ARATH	FCS-Like Zinc finger 5
Q8VY88	LTD_ARATH	Protein LHCP TRANSLOCATION DEFECT (Protein GRANA-DEFICIENT CHLOROPLAST 1)
Q8VYA3	WAKLJ_ARATH	Wall-associated receptor kinase-like 10 (EC 2.7.11.-)
Q8VYA5	RSZ33_ARATH	Serine/arginine-rich splicing factor RS2Z33 (RS-containing zinc finger protein 33) (At-RS2Z33) (At-RSZ33) (AtRSZ33)
Q8VYB2	UKL3_ARATH	Uridine kinase-like protein 3 [Includes: Uridine kinase (UK) (EC 2.7.1.48); Putative uracil phosphoribosyltransferase (UPRTase) (EC 2.4.2.9) (UMP pyrophosphorylase)]
Q8VYB9	JMJ27_ARATH	Lysine-specific demethylase JMJ27 (EC 1.14.11.65) (Jumonji domain-containing protein 27) (AtJMJ27) (Protein JUMONJI 27) (Lysine-specific histone demethylase JMJ27) ([histone H3]-dimethyl-L-lysine(9) monodemethylase JMJ27)
Q8VYC8	RIN2_ARATH	E3 ubiquitin protein ligase RIN2 (EC 2.3.2.27) (AMF receptor-like protein 1A) (RING-type E3 ubiquitin transferase RIN2) (RPM1-interacting protein 2)
Q8VYD4	CHX23_ARATH	Cation/H(+) antiporter 23, chloroplastic (Protein CATION/H+ EXCHANGER 23) (AtCHX23)
Q8VYF5	NILP1_ARATH	N-carbamoylputrescine amidase (EC 3.5.1.53) (Nitrilase-like protein 1)
Q8VYF7	WHY2_ARATH	Single-stranded DNA-binding protein WHY2, mitochondrial (Protein WHIRLY 2) (AtWHY2)
Q8VYG0	LRL13_ARATH	LEAF RUST 10 DISEASE-RESISTANCE LOCUS RECEPTOR-LIKE PROTEIN KINASE-like 1.3 (EC 2.7.11.1) (Probable receptor-like serine/threonine-protein kinase LRK10L-1.3)
Q8VYG2	GALAK_ARATH	Galacturonokinase (EC 2.7.1.44) (D-galacturonic acid-1-P kinase)
Q8VYI0	LSM8_ARATH	Sm-like protein LSM8 (AtLSM8) (U6 snRNA-associated Sm-like protein LSM8)
Q8VYI1	SBH1_ARATH	Sphinganine C4-monooxygenase 1 (EC 1.14.18.5) (Sphingoid C4-hydroxylase 1) (Sphingoid base hydroxylase 1)
Q8VYI9	LTG31_ARATH	Non-specific lipid transfer protein GPI-anchored 31 (AtLTPG-31) (Protein LTP-GPI-ANCHORED 31) (Xylogen protein 1) (AtXYP1)
Q8VYJ1	MENE_ARATH	2-succinylbenzoate--CoA ligase, chloroplastic/peroxisomal (EC 6.2.1.26) (Acyl-activating enzyme 14) (O-succinylbenzoyl-CoA ligase)
Q8VYJ2	AHL1_ARATH	AT-hook motif nuclear-localized protein 1
Q8VYK9	CKL12_ARATH	Casein kinase 1-like protein 12 (EC 2.7.11.1) (Protein CASEIN KINASE I-LIKE 12)
Q8VYL1	KAD5_ARATH	Adenylate kinase 5, chloroplastic (EC 2.7.4.3) (ATP-AMP transphosphorylase 5) (ATP:AMP phosphotransferase) (Adenylate monophosphate kinase 5) (AMK5)
Q8VYM2	PHT11_ARATH	Inorganic phosphate transporter 1-1 (AtPht1;1) (H(+)/Pi cotransporter)
Q8VYM4	PSRP2_ARATH	Small ribosomal subunit protein cS22 (30S ribosomal protein 2, chloroplastic) (Chloroplastic small ribosomal subunit protein cS22) (Plastid-specific 30S ribosomal protein 2, chloroplastic) (PSRP-2)
Q8VYP0	SCO11_ARATH	Protein SCO1 homolog 1, mitochondrial (Homolog of the copper chaperone SCO1 member 1) (HCC1)
Q8VYP5	ZDH14_ARATH	Probable protein S-acyltransferase 14 (EC 2.3.1.225) (Probable palmitoyltransferase At3g60800) (Zinc finger DHHC domain-containing protein At3g60800)
Q8VYR7	BOR1_ARATH	Boron transporter 1
Q8VYT3	Y4052_ARATH	Probable LRR receptor-like serine/threonine-protein kinase At4g30520 (EC 2.7.11.1)
Q8VYU8	ICR5_ARATH	Interactor of constitutive active ROPs 5 (Protein MICROTUBULE DEPLETION DOMAIN 1) (ROP-interactive partner 3)
Q8VYW1	PAPS4_ARATH	Nuclear poly(A) polymerase 4 (AtPAP(IV)) (PAP(IV)) (Poly(A) polymerase IV) (nPAP) (EC 2.7.7.19) (Polynucleotide adenylyltransferase 4)
Q8VYW6	GAGT1_ARATH	Glutathione hydrolase 1 (EC 3.4.19.13) (Gamma-glutamyltransferase 1) (Gamma-glutamyltranspeptidase 1) (EC 2.3.2.2)
Q8VYY5	NCRK_ARATH	Receptor-like serine/threonine-protein kinase NCRK (EC 2.7.11.1)
Q8VYZ0	ORTH2_ARATH	E3 ubiquitin-protein ligase ORTHRUS 2 (EC 2.3.2.27) (Protein VARIANT IN METHYLATION 1) (RING-type E3 ubiquitin transferase ORTHRUS 2)
Q8VYZ5	PWP2_ARATH	Periodic tryptophan protein 2 (AtPWP2)
Q8VZ10	SOQ1_ARATH	Protein SUPPRESSOR OF QUENCHING 1, chloroplastic (EC 3.1.3.-)
Q8VZ17	SUVH6_ARATH	Histone-lysine N-methyltransferase, H3 lysine-9 specific SUVH6 (EC 2.1.1.-) (EC 2.1.1.367) (Histone H3-K9 methyltransferase 6) (H3-K9-HMTase 6) (Protein SET DOMAIN GROUP 23) (Suppressor of variegation 3-9 homolog protein 6) (Su(var)3-9 homolog protein 6)
Q8VZ20	ASR3_ARATH	Trihelix transcription factor ASR3 (Protein ARABIDOPSIS SH4-RELATED3)
Q8VZ40	PUB14_ARATH	U-box domain-containing protein 14 (EC 2.3.2.27) (E3 ubiquitin-protein ligase PUB14) (Plant U-box protein 14) (Prototypical U-box domain protein 14) (RING-type E3 ubiquitin transferase PUB14)
Q8VZ52	ATG10_ARATH	Ubiquitin-like-conjugating enzyme ATG10 (EC 2.3.2.-) (Autophagy-related protein 10) (AtATG10)
Q8VZ56	AMY1_ARATH	Alpha-amylase 1 (AtAMY1) (EC 3.2.1.1) (1,4-alpha-D-glucan glucanohydrolase)
Q8VZ59	YUC6_ARATH	Indole-3-pyruvate monooxygenase YUCCA6 (EC 1.14.13.168) (Flavin-containing monooxygenase YUCCA6) (Protein HYPERTALL1)
Q8VZ80	PLT5_ARATH	Polyol transporter 5 (Protein POLYOL TRANSPORTER 5) (AtPLT5) (Sugar-proton symporter PLT5)
Q8VZ87	CB1B_ARATH	Chlorophyll a-b binding protein 3, chloroplastic (Chlorophyll a-b protein 180) (CAB-180) (LHCII type I CAB-3)
Q8VZ95	VAP11_ARATH	Vesicle-associated protein 1-1 (Plant VAP homolog 11) (AtPVA11) (VAMP-associated protein 1-1) (Vesicle-associated protein 27-1) [Cleaved into: Vesicle-associated protein 1-1, N-terminally processed]
Q8VZA0	SIEL_ARATH	Protein SIEL (Protein SHORT-ROOT INTERACTING EMBRYONIC LETHAL)
Q8VZA5	KDTA_ARATH	Probable 3-deoxy-D-manno-octulosonic acid transferase, mitochondrial (AtKdtA) (Kdo transferase A) (EC 2.4.99.12) (EC 2.4.99.13) (Bifunctional Kdo transferase) (Kdo-lipid IV(A) 3-deoxy-D-manno-octulosonic acid transferase) (Lipid IV(A) 3-deoxy-D-manno-octulosonic acid transferase)
Q8VZB2	HACD_ARATH	Very-long-chain (3R)-3-hydroxyacyl-CoA dehydratase PASTICCINO 2 (EC 4.2.1.134) (3-hydroxyacyl-CoA dehydratase PASTICCINO 2) (AtPAS2) (HACD) (HCD) (Protein PEPINO) (PEP) (Protein tyrosine phosphatase-like protein)
Q8VZC0	UXS1_ARATH	UDP-glucuronic acid decarboxylase 1 (EC 4.1.1.35) (UDP-XYL synthase 1) (UDP-glucuronate decarboxylase 1) (UGD) (UXS-1)
Q8VZC3	AL121_ARATH	Delta-1-pyrroline-5-carboxylate dehydrogenase 12A1, mitochondrial (AtP5CDH) (P5C dehydrogenase) (EC 1.2.1.88) (Aldehyde dehydrogenase family 12 member A1) (L-glutamate gamma-semialdehyde dehydrogenase)
Q8VZD4	DEG15_ARATH	Glyoxysomal processing protease, glyoxysomal (AtDEG15) (EC 3.4.21.-) (DEG-protease)
Q8VZD5	KSG5_ARATH	Shaggy-related protein kinase epsilon (EC 2.7.11.1) (ASK-epsilon) (Shaggy-related protein kinase 13) (AtSK13)
Q8VZF1	AEE7_ARATH	Acetate/butyrate--CoA ligase AAE7, peroxisomal (EC 6.2.1.1) (EC 6.2.1.2) (AMP-binding protein 7) (AtAMPBP7) (Acetyl-CoA synthetase) (Acyl-activating enzyme 7) (Butyryl-CoA synthetase) (Protein ACETATE NON-UTILIZING 1)
Q8VZF4	ZRK3_ARATH	Serine/threonine-protein kinase ZRK3 (EC 2.7.11.1)
Q8VZG2	HSR4_ARATH	Protein HYPER-SENSITIVITY-RELATED 4 (AtHSR4) (EC 3.6.1.-) (BCS1-like protein)
Q8VZG7	TSN1_ARATH	Ribonuclease TUDOR 1 (AtTudor1) (TUDOR-SN protein 1) (EC 3.1.-.-)
Q8VZG8	MIK2_ARATH	MDIS1-interacting receptor like kinase 2 (AtMIK2) (Probable LRR receptor-like serine/threonine-protein kinase At4g08850) (EC 2.7.11.1)
Q8VZH2	APM1_ARATH	Aminopeptidase M1 (EC 3.4.11.2) (Alpha-aminoacylpeptide hydrolase)
Q8VZI9	ENAP1_ARATH	Trihelix transcription factor ENAP1 (Trihelix DNA-binding protein ENAP1) (Agrobacterium tumefaciens VirF-interacting protein 3) (EIN2 nuclear associated protein 1)
Q8VZJ0	SIA1_ARATH	Sialyltransferase-like protein 1 (EC 2.4.-.-) (Protein MALE GAMETOPHYTE DEFECTIVE 2)
Q8VZJ1	ATXR5_ARATH	Histone-lysine N-methyltransferase ATXR5 (EC 2.1.1.369) (Protein SET DOMAIN GROUP 15) (Trithorax-related protein 5) (TRX-related protein 5)
Q8VZJ9	CRCK2_ARATH	Calmodulin-binding receptor-like cytoplasmic kinase 2 (EC 2.7.11.1)
Q8VZK0	MIEL1_ARATH	E3 ubiquitin-protein ligase MIEL1 (EC 2.3.2.27) (MYB30-interacting E3 ligase 1) (Pirh2-like protein 1) (AtPILP1) (RING-type E3 ubiquitin transferase MIEL1)
Q8VZN1	OFP5_ARATH	Transcription repressor OFP5 (Ovate family protein 5) (AtOFP5)
Q8VZP1	GPP2_ARATH	(DL)-glycerol-3-phosphatase 2 (EC 3.1.3.21) (Glycerol-1-phosphatase 2) (Haloacid dehalogenase-like hydrolase domain-containing protein GPP2)
Q8VZQ2	MYB61_ARATH	Transcription factor MYB61 (Myb-related protein 61) (AtMYB61)
Q8VZR6	INT1_ARATH	Inositol transporter 1
Q8VZS0	PNC2_ARATH	Peroxisomal adenine nucleotide carrier 2
Q8VZS3	HHO2_ARATH	Transcription factor HHO2 (MYB-domain transcription factor HHO2) (Protein HRS1 HOMOLOG 2)
Q8VZS8	PYL1_ARATH	Abscisic acid receptor PYL1 (ABI1-binding protein 6) (PYR1-like protein 1) (Regulatory components of ABA receptor 9)
Q8VZS9	FZR1_ARATH	Protein FIZZY-RELATED 1 (Cell cycle switch protein CCS52A2)
Q8VZU2	SY132_ARATH	Syntaxin-132 (AtSYP132)
Q8VZU3	SCP19_ARATH	Serine carboxypeptidase-like 19 (Protein SINAPOYLGLUCOSE ACCUMULATOR 2) (Sinapoylglucose--choline O-sinapoyltransferase) (SCT) (EC 2.3.1.91) [Cleaved into: Serine carboxypeptidase-like 19 chain A; Serine carboxypeptidase-like 19 chain B]
Q8VZV9	PTA7_ARATH	Protein PLASTID TRANSCRIPTIONALLY ACTIVE 7 (pTAC7) (PEP-associated protein 12) (Protein PIGMENT DEFECTIVE 225)
Q8VZW1	NIP11_ARATH	Aquaporin NIP1-1 (NOD26-like intrinsic protein 1-1) (AtNIP1;1) (Nodulin-26-like major intrinsic protein 1) (NodLikeMip1) (Protein NLM1)
Q8W033	AL3I1_ARATH	Aldehyde dehydrogenase family 3 member I1, chloroplastic (AtALDH3) (Ath-ALDH3) (EC 1.2.1.3)
Q8W034	RNP1_ARATH	Heterogeneous nuclear ribonucleoprotein 1 (hnRNP1)
Q8W035	FPGS3_ARATH	Folylpolyglutamate synthase (EC 6.3.2.17) (DHFS-FPGS homolog D) (Folylpoly-gamma-glutamate synthetase) (FPGS) (Tetrahydrofolylpolyglutamate synthase) (Tetrahydrofolate synthase)
Q8W104	FBL17_ARATH	F-box/LRR-repeat protein 17 (F-box-like protein 17)
Q8W117	SMU1_ARATH	Suppressor of mec-8 and unc-52 protein homolog 1 (AtSMU-1) (RNA splicing protein SMU1) (WD40 repeat-containing protein SMU1)
Q8W191	HYH_ARATH	Transcription factor HY5-like (HY5 homolog) (bZIP transcription factor 64) (AtbZIP64)
Q8W1D5	CIPKP_ARATH	CBL-interacting serine/threonine-protein kinase 25 (EC 2.7.11.1) (SNF1-related kinase 3.25) (SOS2-like protein kinase PKS25)
Q8W1E3	CDF1_ARATH	Cyclic dof factor 1 (Dof zinc finger protein DOF5.5) (AtDOF5.5)
Q8W1S1	DGDG2_ARATH	Digalactosyldiacylglycerol synthase 2, chloroplastic (EC 2.4.1.241)
Q8W1W6	MYB33_ARATH	Transcription factor MYB33 (Myb-related protein 33) (AtMYB33)
Q8W1X2	PDXK_ARATH	Pyridoxal kinase (EC 2.7.1.35) (Protein SALT OVERLY SENSITIVE 4) (Pyridoxal kinase-like protein SOS4) (Pyridoxine kinase) [Cleaved into: Pyridoxal kinase, N-terminally processed]
Q8W1Y3	KN14F_ARATH	Kinesin-like protein KIN-14F (AtKIN14h) (Kinesin KP1) (Kinesin-like protein 1) (AtKP1)
Q8W206	CSN6A_ARATH	COP9 signalosome complex subunit 6a (AtCSN6a) (Signalosome subunit 6a)
Q8W234	SEUSS_ARATH	Transcriptional corepressor SEUSS (AtSEU)
Q8W2F1	BH012_ARATH	Transcription factor MYC1 (AtMYC1) (Basic helix-loop-helix protein 12) (AtbHLH12) (bHLH 12) (Transcription factor EN 58) (bHLH transcription factor bHLH012)
Q8W2F3	PIF4_ARATH	Transcription factor PIF4 (Basic helix-loop-helix protein 9) (AtbHLH9) (bHLH 9) (Phytochrome-interacting factor 4) (Short under red-light 2) (Transcription factor EN 102) (bHLH transcription factor bHLH009)
Q8W3L1	MFDR_ARATH	NADPH:adrenodoxin oxidoreductase, mitochondrial (Adrenodoxin reductase) (EC 1.18.1.6) (Mitochondrial ferredoxin reductase) (AtMFDR)
Q8W420	ADO2_ARATH	Adagio protein 2 (F-box only protein 2c) (FBX2c) (Flavin-binding kelch repeat F-box protein 1-like protein 1) (FKF1-like protein 1) (LOV kelch protein 2)
Q8W453	DIRL1_ARATH	Putative lipid-transfer protein DIR1 (Protein DEFECTIVE IN INDUCED RESISTANCE 1)
Q8W489	RAD4_ARATH	DNA repair protein RAD4
Q8W493	FNRL2_ARATH	Ferredoxin--NADP reductase, leaf isozyme 2, chloroplastic (EC 1.18.1.2) (Leaf FNR 2) (AtLFNR2) (FNR-2)
Q8W496	PTC52_ARATH	Protochlorophyllide-dependent translocon component 52, chloroplastic (EC 1.14.15.-) (ACD1-like protein) (Protein TIC 55-IV) (Translocon at the inner envelope membrane of chloroplasts 55-IV)
Q8W4A7	GUX3_ARATH	Putative UDP-glucuronate:xylan alpha-glucuronosyltransferase 3 (UDP-GlcA:xylan glucuronyltransferase 3) (EC 2.4.1.-) (Glycogenin-like protein 3) (Plant glycogenin-like starch initiation protein 2) (Protein GLUCURONIC ACID SUBSTITUTION OF XYLAN 3) (AtGUX3)
Q8W4B1	RCF3_ARATH	RNA-binding KH domain-containing protein RCF3 (Protein ENHANCED STRESS RESPONSE 1) (Protein HIGH OSMOTIC STRESS GENE EXPRESSION 5) (Protein REGULATOR OF CBF GENE EXPRESSION 3) (Protein SHINY 1)
Q8W4B2	APEM9_ARATH	Protein APEM9 (ABERRANT PEROXISOME MORPHOLOGY 9) (Protein DAYU)
Q8W4D0	CPY71_ARATH	Peptidyl-prolyl cis-trans isomerase CYP71 (PPIase CYP71) (EC 5.2.1.8) (Cyclophilin of 71 kDa) (Cyclophilin-71) (AtCYP71)
Q8W4D6	HC173_ARATH	Protein HIGH CHLOROPHYLL FLUORESCENCE PHENOTYPE 173, chloroplastic
Q8W4D8	DDL_ARATH	FHA domain-containing protein DDL (Protein DAWDLE)
Q8W4E1	RH47_ARATH	DEAD-box ATP-dependent RNA helicase 47, mitochondrial (EC 3.6.4.13) (Protein EMBRYO DEFECTIVE 1586) (Protein INCREASED SIZE EXCLUSION LIMIT 1)
Q8W4E2	VATB3_ARATH	V-type proton ATPase subunit B3 (V-ATPase subunit B3) (Vacuolar H(+)-ATPase subunit B isoform 3) (Vacuolar proton pump subunit B3)
Q8W4E7	S40A3_ARATH	Solute carrier family 40 member 3, chloroplastic (Ferroportin-3) (Iron-regulated transporter 3) (AtIREG3) (Protein MULTIPLE ANTIBIOTIC RESISTANCE 1)
Q8W4I6	BPG2_ARATH	GTP-binding protein BRASSINAZOLE INSENSITIVE PALE GREEN 2, chloroplastic (Protein BRZ-INSENSITIVE-PALE GREEN 2)
Q8W4I7	CDPKD_ARATH	Calcium-dependent protein kinase 13 (EC 2.7.11.1)
Q8W4J3	QSOX1_ARATH	Sulfhydryl oxidase 1 (EC 1.8.3.2) (Quiescin-sulfhydryl oxidase 1) (AtQSOX1)
Q8W4J8	TIF7_ARATH	Protein TIFY 7 (Jasmonate ZIM domain-containing protein 9)
Q8W4J9	RPP8_ARATH	Disease resistance protein RPP8 (Resistance to Peronospora parasitica protein 8)
Q8W4L3	BSK3_ARATH	Serine/threonine-protein kinase BSK3 (EC 2.7.11.1) (Brassinosteroid-signaling kinase 3)
Q8W4L5	VAL1_ARATH	B3 domain-containing transcription repressor VAL1 (Protein HIGH-LEVEL EXPRESSION OF SUGAR-INDUCIBLE 2) (Protein VP1/ABI3-LIKE 1)
Q8W4M5	PFPB1_ARATH	Pyrophosphate--fructose 6-phosphate 1-phosphotransferase subunit beta 1 (PFP 1) (EC 2.7.1.90) (6-phosphofructokinase, pyrophosphate dependent 1) (PPi-PFK 1) (Pyrophosphate-dependent 6-phosphofructose-1-kinase 1)
Q8W4M7	ERCC2_ARATH	General transcription and DNA repair factor IIH helicase subunit XPD (TFIIH subunit XPD) (EC 5.6.2.3) (DNA 5'-3' helicase XPD) (ERCC2 homolog) (RAD3 homolog) (UV hypersensitive protein 6) (AtUVH6) (XPD homolog) (AtXPD)
Q8W4P1	CDKC2_ARATH	Cyclin-dependent kinase C-2 (CDKC;2) (EC 2.7.11.22) (EC 2.7.11.23)
Q8W4P8	MEB1_ARATH	Membrane protein of ER body 1
Q8W4P9	TT9_ARATH	Protein TRANSPARENT TESTA 9 (Protein GREEN FLUORESCENT SEED 9)
Q8W4Q4	MRF3_ARATH	MA3 DOMAIN-CONTAINING TRANSLATION REGULATORY FACTOR 3 (EIN2 C-terminus interacting protein 1) (MA3 domain-containing protein 5)
Q8W4Q5	RIN3_ARATH	E3 ubiquitin protein ligase RIN3 (EC 2.3.2.27) (RING-type E3 ubiquitin transferase RIN3) (RPM1-interacting protein 3)
Q8W4S4	VHAA3_ARATH	V-type proton ATPase subunit a3 (V-ATPase subunit a3) (V-type proton ATPase 95 kDa subunit a isoform 3) (V-ATPase 95 kDa isoform a3) (Vacuolar H(+)-ATPase subunit a isoform 3) (Vacuolar proton pump subunit a3) (Vacuolar proton translocating ATPase 95 kDa subunit a isoform 3)
Q8W4S5	Y5371_ARATH	Probable LRR receptor-like serine/threonine-protein kinase At5g63710 (EC 2.7.11.1)
Q8W575	CSN3_ARATH	COP9 signalosome complex subunit 3 (Signalosome subunit 3) (Protein FUSCA 11)
Q8W585	FTSH8_ARATH	ATP-dependent zinc metalloprotease FTSH 8, chloroplastic (AtFTSH8) (EC 3.4.24.-)
Q8W586	QQT2_ARATH	GPN-loop GTPase QQT2 (EC 3.6.5.-) (Protein QUATRE QUART 2)
Q8W593	LGUC_ARATH	Probable lactoylglutathione lyase, chloroplastic (EC 4.4.1.5) (Glyoxalase I)
Q8W595	SUVR4_ARATH	Histone-lysine N-methyltransferase SUVR4 (EC 2.1.1.-) (EC 2.1.1.366) (Protein SET DOMAIN GROUP 31) (Suppressor of variegation 3-9-related protein 4) (Su(var)3-9-related protein 4)
Q8W5B1	VRN2_ARATH	Polycomb group protein VERNALIZATION 2
Q8W5R2	SHGR2_ARATH	Phospholipase SGR2 (EC 3.1.1.-) (Protein SHOOT GRAVITROPISM 2)
Q8W5S1	CCH11_ARATH	Cyclin-H1-1 (CycH1;1)
Q93V43	TCP2_ARATH	Transcription factor TCP2 (Protein TEOSINTE BRANCHED 1) (Protein TEOSINTE-LIKE1, CYCLOIDEA, and PROLIFERATING CELL FACTOR 2)
Q93V47	GG2_ARATH	Guanine nucleotide-binding protein subunit gamma 2 (Ggamma-subunit 2) (Heterotrimeric G protein gamma-subunit 2) (AtAGG2)
Q93V56	IPYR1_ARATH	Soluble inorganic pyrophosphatase 1 (EC 3.6.1.1) (Pyrophosphate phospho-hydrolase 1) (PPase 1)
Q93V58	GRIK1_ARATH	Serine/threonine-protein kinase GRIK1 (EC 2.7.11.1) (Protein GEMINIVIRUS REP INTERACTING KINASE 1) (Protein GRIK1) (SnRK1-activating protein kinase 2) (AtSnAK2)
Q93V66	FAX1_ARATH	Protein FATTY ACID EXPORT 1, chloroplastic (At-FAX1)
Q93V99	PDF2_ARATH	Homeobox-leucine zipper protein PROTODERMAL FACTOR 2 (HD-ZIP protein PDF2) (Homeodomain transcription factor PDF2)
Q93VB2	AT18A_ARATH	Autophagy-related protein 18a (AtATG18a) (Protein PEROXISOME UNUSUAL POSITIONING 2)
Q93VD3	CIPKN_ARATH	CBL-interacting serine/threonine-protein kinase 23 (EC 2.7.11.1) (Protein LOW-K(+)-SENSITIVE 1) (SNF1-related kinase 3.23) (SOS2-like protein kinase PKS17)
Q93VH1	YIP4B_ARATH	Protein YIP4b (YPT/RAB GTPase-interacting protein 4b) (YIP4b)
Q93VH6	GIF3_ARATH	GRF1-interacting factor 3 (AtGIF3) (Transcription coactivator GIF3)
Q93VJ2	IRE1B_ARATH	Serine/threonine-protein kinase/endoribonuclease IRE1b (Endoplasmic reticulum-to-nucleus signaling 1-1) (Inositol-requiring protein 1-1) (AtIRE1-1) (Serine/threonine-protein kinase/endoribonuclease IRE1-1) [Includes: Serine/threonine-protein kinase (EC 2.7.11.1); Endoribonuclease (EC 3.1.26.-)]
Q93VJ4	BEE2_ARATH	Transcription factor BEE 2 (Basic helix-loop-helix protein 58) (AtbHLH58) (bHLH 58) (Protein Brassinosteroid enhanced expression 2) (Transcription factor EN 80) (bHLH transcription factor bHLH058)
Q93VK0	PPCK2_ARATH	Phosphoenolpyruvate carboxylase kinase 2 (AtPPCK2) (EC 2.7.11.1)
Q93VK5	LUT5_ARATH	Protein LUTEIN DEFICIENT 5, chloroplastic (EC 1.14.-.-) (Cytochrome P450 97A3)
Q93VK8	GLV1_ARATH	Protein GOLVEN 1 (CLAVATA3/ESR (CLE)-related protein CLEL6) (CLE-Like protein 6) (Root meristem growth factor 6) (AtRGF6) [Cleaved into: GLV1p]
Q93VM9	THOC1_ARATH	THO complex subunit 1 (AtTHO1) (HPR1 homolog) (AtHPR1)
Q93VP3	IF5A2_ARATH	Eukaryotic translation initiation factor 5A-2 (AtELF5A-2) (eIF-5A-2) (Protein FUMONISIN B1-RESISTANT 12)
Q93VQ0	VCL1_ARATH	Protein VACUOLELESS1 (Vacuolar protein sorting-associated protein 16 homolog)
Q93VR3	GME_ARATH	GDP-mannose 3,5-epimerase (GDP-Man 3,5-epimerase) (EC 5.1.3.18)
Q93VT9	RL101_ARATH	Large ribosomal subunit protein uL16z (60S ribosomal protein L10-1) (Ribosomal protein RPL10A) (Suppressor of ACAULIS 52)
Q93VV9	TM16B_ARATH	Mitochondrial import inner membrane translocase subunit PAM16 like 2 (AtPAM16) (AtPAM16L2) (Presequence translocated-associated motor subunit PAM16) (Protein MUTANT SNC1-ENHANCING 5) (Protein THAXTOMIN A RESISTANT 1)
Q93VY3	NAC72_ARATH	NAC domain-containing protein 72 (ANAC072) (Protein RESPONSIVE TO DESICCATION 26)
Q93W20	NIFU2_ARATH	NifU-like protein 2, chloroplastic (AtCNfu2) (AtCnfU-V)
Q93W54	ICMTB_ARATH	Protein-S-isoprenylcysteine O-methyltransferase B (AtICMTB) (EC 2.1.1.100) (Isoprenylcysteine carboxylmethyltransferase B) (Prenylated protein carboxyl methyltransferase B) (Prenylcysteine carboxyl methyltransferase 14 B) (AtSTE14B)
Q93W95	PMTD_ARATH	Probable pectin methyltransferase QUA3 (EC 2.1.1.-) (Protein QUASIMODO 3)
Q93WC9	IPT3_ARATH	Adenylate isopentenyltransferase 3, chloroplastic (AtIPT3) (EC 2.5.1.112) (Adenylate dimethylallyltransferase 3) (Cytokinin synthase 3)
Q93WE4	SINA6_ARATH	Probable inactive E3 ubiquitin-protein ligase SINAT6 (Protein SEVEN IN ABSENTIA 2) (Seven in absentia homolog 6)
Q93WF6	SAG21_ARATH	Protein SENESCENCE-ASSOCIATED GENE 21, mitochondrial (Late embryogenesis abundant like 5) (AtLEA5) (Late embryogenis abundant protein 38)
Q93WJ9	KAN1_ARATH	Transcription repressor KAN1 (Protein KANADI 1)
Q93WK5	APRR7_ARATH	Two-component response regulator-like APRR7 (Pseudo-response regulator 7)
Q93WL3	CLPT1_ARATH	ATP-dependent Clp protease ATP-binding subunit CLPT1, chloroplastic (nClpC-like protein)
Q93WU8	WRK54_ARATH	Probable WRKY transcription factor 54 (WRKY DNA-binding protein 54)
Q93WX6	CNIF1_ARATH	Cysteine desulfurase 1, chloroplastic (EC 2.8.1.7) (NIFS-like protein 1) (CpNifS1) (Plastid sufS-like protein) (Protein AtCpNifS) (Selenocysteine lyase) (EC 4.4.1.16)
Q93XM6	TGA9_ARATH	Transcription factor TGA9 (Protein TGACG (TGA) motif-binding protein 9) (bZIP transcription factor 21) (AtbZIP21)
Q93XW5	NSP5_ARATH	Thiohydroximate-O-sulfate sulfur/sulfate-lyase (nitrile-forming) NSP5 (EC 4.8.1.5) (Nitrile-specifier protein 1) (AtNSP1) (Nitrile-specifier protein 5) (AtNSP5)
Q93Y07	SFR2_ARATH	Galactolipid galactosyltransferase SFR2, chloroplastic (EC 2.4.1.184) (Galactolipid:galactolipid galactosyltransferase) (GGGT) (Protein SENSITIVE TO FREEZING 2) (AtSFR2)
Q93Y08	AB1K8_ARATH	Protein ACTIVITY OF BC1 COMPLEX KINASE 8, chloroplastic (ABC1-LIKE KINASE 8) (EC 2.7.11.1) (ABC2 homolog protein 13) (AtATH13) (Oxidative stress-related ABC1-like protein 1, chloroplastic) (AtOSA1)
Q93Y37	MNS3_ARATH	Mannosyl-oligosaccharide 1,2-alpha-mannosidase MNS3 (EC 3.2.1.113) (EC 3.2.1.209)
Q93YN0	SCO2_ARATH	Protein disulfide-isomerase SCO2 (EC 5.3.4.1) (Protein SNOWY COTYLEDON 2)
Q93YN1	CRPK1_ARATH	Cold-responsive protein kinase 1 (EC 2.7.11.1)
Q93YN8	RMR41_ARATH	Remorin 4.1 (AtREM4.1) (Remorin group 4 member 1)
Q93YN9	IPPK_ARATH	Inositol-pentakisphosphate 2-kinase (EC 2.7.1.158) (Inositol-1,3,4,5,6-pentakisphosphate 2-kinase) (Ins(1,3,4,5,6)P5 2-kinase) (AtIPK1) (InsP5 2-kinase)
Q93YQ1	RTOR1_ARATH	Regulatory-associated protein of TOR 1 (Protein RAPTOR 1) (Protein RAPTOR 1B) (AtRaptor1b)
Q93YR9	ARFP_ARATH	Auxin response factor 16
Q93YT1	GLR32_ARATH	Glutamate receptor 3.2 (AtGLR3.2) (AtGluR2) (Glutamate receptor-like protein 3.2) (Ligand-gated ion channel 3.2)
Q93YU5	SEC8_ARATH	Exocyst complex component SEC8 (AtSec8) (Exocyst complex component 4)
Q93YV0	GES_ARATH	(E,E)-geranyllinalool synthase (AtGES) (EC 4.2.3.144) (Terpenoid synthase 4) (AtTPS04)
Q93YV5	DA2_ARATH	E3 ubiquitin-protein ligase DA2 (EC 2.3.2.27) (RING-type E3 ubiquitin transferase DA2)
Q93YW7	CRLS1_ARATH	Cardiolipin synthase (CMP-forming) (CLS) (EC 2.7.8.41) (Phosphatidylglycerophosphate synthase 3) (PGP synthase 3)
Q93YZ7	ILVH1_ARATH	Acetolactate synthase small subunit 1, chloroplastic (ALS-interacting protein 1) (Acetohydroxyacid synthase small subunit 1)
Q93Z00	TCP14_ARATH	Transcription factor TCP14 (AtTCP14)
Q93Z04	PLY13_ARATH	Probable pectate lyase 13 (EC 4.2.2.2) (Powdery mildew susceptibility protein) (Powdery mildew-resistant mutant 6)
Q93Z16	RPN2_ARATH	Dolichyl-diphosphooligosaccharide--protein glycosyltransferase subunit 2 (Protein HAPLESS 6) (Ribophorin II) (RPN-II) (Ribophorin-2)
Q93Z18	CKL3_ARATH	Casein kinase 1-like protein 3 (EC 2.7.11.1) (Protein CASEIN KINASE I-LIKE 3) (CK1.3)
Q93Z30	BHP_ARATH	Serine/threonine-protein kinase 12 (EC 2.7.11.1) (Protein BLUE LIGHT-DEPENDENT H(+)-ATPASE PHOSPHORYLATION)
Q93Z53	PKP3_ARATH	Plastidial pyruvate kinase 3, chloroplastic (PKp3) (EC 2.7.1.40) (Pyruvate kinase I) (Pyruvate kinase isozyme B2, chloroplastic) (PKP-BETA2) (Plastidic pyruvate kinase beta subunit 2)
Q93Z75	UPS5_ARATH	Ureide permease 5 (AtUPS5)
Q93Z81	CAX3_ARATH	Vacuolar cation/proton exchanger 3 (Ca(2+)/H(+) antiporter CAX3) (Ca(2+)/H(+) exchanger 3) (Protein CATION EXCHANGER 3)
Q93ZA0	NYC1_ARATH	Probable chlorophyll(ide) b reductase NYC1, chloroplastic (EC 1.1.1.294) (Protein NON-YELLOW COLORING 1) (AtNYC1)
Q93ZB2	KO1_ARATH	Ent-kaurene oxidase, chloroplastic (AtKO1) (EC 1.14.14.86) (Cytochrome P450 701A3)
Q93ZC9	GLAK1_ARATH	Glucuronokinase 1 (AtGlcAK1) (EC 2.7.1.43)
Q93ZE2	TGA7_ARATH	Transcription factor TGA7 (bZIP transcription factor 50) (AtbZIP50)
Q93ZE8	SDF2_ARATH	Stromal cell-derived factor 2-like protein (AtSDF2) (SDF2-like protein)
Q93ZF6	AIRP1_ARATH	E3 ubiquitin-protein ligase AIRP1 (EC 2.3.2.27) (Protein ABA INSENSITIVE RING PROTEIN 1) (AtAIRP1) (RING-type E3 ubiquitin transferase AIRP1)
Q93ZG3	ACSA1_ARATH	WD repeat-containing protein ATCSA-1 (Cockayne syndrome WD repeat protein CSA homolog)
Q93ZG7	RH38_ARATH	DEAD-box ATP-dependent RNA helicase 38 (EC 3.6.4.13) (Low expression of osmotically-responsive genes 4 protein) (Protein CRYOPHYTE)
Q93ZG9	FKB53_ARATH	Peptidyl-prolyl cis-trans isomerase FKBP53 (PPIase FKBP53) (EC 5.2.1.8) (FK506-binding protein 53) (AtFKBP53) (Immunophilin FKBP53) (Rotamase)
Q93ZH0	LYM1_ARATH	LysM domain-containing GPI-anchored protein 1
Q93ZL5	CDF2_ARATH	Cyclic dof factor 2 (Dof zinc finger protein DOF5.2) (AtDOF5.2)
Q93ZM9	TIF9_ARATH	Protein TIFY 9 (Jasmonate ZIM domain-containing protein 10) (Protein JASMONATE-ASSOCIATED 1) (Protein JAZ10)
Q93ZN9	DAPAT_ARATH	LL-diaminopimelate aminotransferase, chloroplastic (AtDAP-AT) (DAP-AT) (DAP-aminotransferase) (LL-DAP-aminotransferase) (EC 2.6.1.83) (Protein ABERRANT GROWTH AND DEATH 2)
Q93ZR1	ELP3_ARATH	Elongator complex protein 3 (AtELP3) (EC 2.3.1.311) (Elongator component 3) (Protein ELONGATA 3) (Protein ENHANCER-OF-ASYMMETRIC-LEAVES-TWO1) (tRNA uridine(34) acetyltransferase)
Q93ZR6	WSD1_ARATH	Wax ester synthase/diacylglycerol acyltransferase 1 (WS/DGAT 1) (Diacylglycerol O-acyltransferase) (DGAT) (EC 2.3.1.20) (Long-chain-alcohol O-fatty-acyltransferase) (EC 2.3.1.75) (O-acyltransferase WSD1) (Wax synthase) (WS)
Q93ZS4	NIK3_ARATH	Protein NSP-INTERACTING KINASE 3 (EC 2.7.11.1) (LRR receptor-like serine/threonine-protein kinase NIK3)
Q93ZV7	LA1_ARATH	La protein 1 (AtLa1)
Q93ZY2	ROGF1_ARATH	Rop guanine nucleotide exchange factor 1 (AtRopGEF1) (Kinase partner protein-like) (KPP-like) (Rho of plants guanine nucleotide exchange factor 1)
Q93ZY3	STT3A_ARATH	Dolichyl-diphosphooligosaccharide--protein glycosyltransferase subunit STT3A (Oligosaccharyl transferase subunit STT3A) (STT3-A) (EC 2.4.99.18) (Integral membrane protein 1) (Protein STAUROSPORIN AND TEMPERATURE SENSITIVE 3-LIKE A)
Q940A2	P2C31_ARATH	Protein kinase and PP2C-like domain-containing protein [Includes: Probable serine/threonine protein kinase At2g40860 (EC 2.7.11.1); Probable protein phosphatase 2C 31 (AtPP2C31) (EC 3.1.3.16)]
Q940A7	TA12B_ARATH	Transcription initiation factor TFIID subunit 12b (Protein CYTOKININ-HYPERSENSITIVE 1) (Protein ENHANCED ETHYLENE RESPONSE 4) (TBP-associated factor 12b) (AtTAF12b)
Q940B8	KN13A_ARATH	Kinesin-like protein KIN-13A (AtKINESIN-13A) (AtKIN13A)
Q940D0	ARR1_ARATH	Two-component response regulator ARR1
Q940G0	TMN1_ARATH	Transmembrane 9 superfamily member 1 (Endomembrane protein 12) (Transmembrane nine protein 1) (AtTMN1)
Q940G6	GID1C_ARATH	Gibberellin receptor GID1C (EC 3.-.-.-) (AtCXE19) (Carboxylesterase 19) (GID1-like protein 3) (Protein GA INSENSITIVE DWARF 1C) (AtGID1C)
Q940H2	GNAT3_ARATH	GCN5-related N-acetyltransferase 3, chloroplastic (EC 2.3.1.48)
Q940H6	SRK2E_ARATH	Serine/threonine-protein kinase SRK2E (EC 2.7.11.1) (Protein OPEN STOMATA 1) (SNF1-related kinase 2.6) (SnRK2.6) (Serine/threonine-protein kinase OST1)
Q940J1	ATB16_ARATH	Homeobox-leucine zipper protein ATHB-16 (HD-ZIP protein ATHB-16) (Homeodomain transcription factor ATHB-16)
Q940L4	PLIP3_ARATH	Phospholipase A1 PLIP3, chloroplastic (EC 3.1.1.32) (Galactolipase PLIP3) (EC 3.1.1.26) (Protein PLASTID LIPASE 3)
Q940L5	DSP4_ARATH	Inositol diphosphatase DSP4 (EC 3.6.1.52) (Inositol pyrophosphate phosphatase DSP4) (Protein PLANT AND FUNGI ATYPICAL DUAL-SPECIFICITY PHOSPHATASE 4) (AtPFA-DSP4)
Q940Q8	IX10L_ARATH	Probable beta-1,4-xylosyltransferase IRX10L (EC 2.4.2.-) (Glucuronoxylan glucuronosyltransferase 1) (AtGUT1) (Glucuronoxylan glucuronosyltransferase 2) (AtGUT2) (Protein IRREGULAR XYLEM 10-like) (Xylan xylosyltransferase IRX10L)
Q940S3	UAP1_ARATH	UDP-N-acetylglucosamine diphosphorylase 1 (EC 2.7.7.23) (N-acetylglucosamine-1-phosphate uridylyltransferase 1) (UDP-N-acetylgalactosamine diphosphorylase 1) (EC 2.7.7.83)
Q940T5	RDUF2_ARATH	E3 ubiquitin-protein ligase RDUF2 (EC 2.3.2.27) (RING and DUF1117 domain-containing protein 2) (AtRDUF2) (RING-type E3 ubiquitin transferase RDUF2)
Q940U6	FLU_ARATH	Protein FLUORESCENT IN BLUE LIGHT, chloroplastic
Q940V4	C85A2_ARATH	Cytochrome P450 85A2 (AtCYP85A2) (EC 1.14.14.180) (28-norcastasterone synthase) (EC 1.14.14.-) (28-nordeoxoteasterone synthase) (EC 1.14.14.-) (28-norteasterone synthase) (EC 1.14.14.-) (28-nortyphasterol synthase) (EC 1.14.14.-) (3-dehydroteasterone synthase) (EC 1.14.14.179) (Brassinolide synthase) (EC 1.14.14.180) (Brassinosteroid-6-oxidase 2) (BR6ox 2) (C6-oxidase 2) (Castasterone synthase) (EC 1.14.14.179) (Teasterone synthase) (EC 1.14.14.179) (Typhasterol synthase) (EC 1.14.14.179)
Q940X7	RBX1A_ARATH	RING-box protein 1a (At-Rbx1;1) (Protein RING of cullins 1) (RBX1-2) (RBX1a-At)
Q940X9	LRP1A_ARATH	La-related protein 1A (AtLARP1a)
Q940Y5	PIN7_ARATH	Auxin efflux carrier component 7 (AtPIN7)
Q940Z2	ARP5_ARATH	Actin-related protein 5
Q941C5	CLE44_ARATH	CLAVATA3/ESR (CLE)-related protein 44 (Tracheary element differentiation inhibitory factor-like protein) (TDIF-like protein) [Cleaved into: CLE44p]
Q941C7	PSY1_ARATH	Protein PSY1 [Cleaved into: Tyrosine-sulfated glycopeptide 1]
Q941D6	HDA14_ARATH	Histone deacetylase 14, chloroplastic (EC 3.5.1.-) (N-acetylserotonin deacetylase)
Q941F1	PLA15_ARATH	Phospholipase A1-Igamma1, chloroplastic (EC 3.1.1.-) (DAD1-like lipase 4)
Q941I6	PMS1_ARATH	DNA mismatch repair protein PMS1 (Postmeiotic segregation protein 1) (Protein POSTMEIOTIC SEGREGATION 1)
Q941L0	CESA3_ARATH	Cellulose synthase A catalytic subunit 3 [UDP-forming] (AtCesA3) (EC 2.4.1.12) (Constitutive expression of VSP1 protein 1) (Isoxaben-resistant protein 1) (Ath-B) (Protein ECTOPIC LIGNIN 1) (Protein RADIALLY SWOLLEN 5) (AtRSW5)
Q941L2	BAP1_ARATH	BON1-associated protein 1
Q941L3	BON1_ARATH	Protein BONZAI 1 (COPINE 1)
Q941R4	GONS1_ARATH	GDP-mannose transporter GONST1 (Protein GOLGI NUCLEOTIDE SUGAR TRANSPORTER 1)
Q944A6	SNF4_ARATH	Sucrose nonfermenting 4-like protein (SNF4) (CBS domain-containing protein CBSCBS3) (SNF1-related protein kinase regulatory subunit betagamma) (AKIN subunit betagamma) (AKINbetagamma)
Q944A7	BSK1_ARATH	Serine/threonine-protein kinase BSK1 (EC 2.7.11.1) (Brassinosteroid-signaling kinase 1)
Q944G5	PTR44_ARATH	Protein NRT1/ PTR FAMILY 2.10 (AtNPF2.10) (Protein GLUCOSINOLATE TRANSPORTER-1)
Q944G9	ALFP2_ARATH	Fructose-bisphosphate aldolase 2, chloroplastic (AtFBA2) (EC 4.1.2.13)
Q944H0	PEAM2_ARATH	Phosphoethanolamine N-methyltransferase 2 (Phosphomethylethanolamine N-methyltransferase) (AtPMEAMT) (EC 2.1.1.103)
Q944I4	GLYK_ARATH	D-glycerate 3-kinase, chloroplastic (AtGLYK) (EC 2.7.1.31)
Q944K2	OST48_ARATH	Dolichyl-diphosphooligosaccharide--protein glycosyltransferase 48 kDa subunit (Oligosaccharyl transferase 48 kDa subunit) (Protein DEFECTIVE GLYCOSYLATION 1)
Q944L3	IDD9_ARATH	Zinc finger protein BALDIBIS (ID1-like zinc finger protein 1) (Protein indeterminate-domain 9)
Q944P7	AMPL2_ARATH	Leucine aminopeptidase 2, chloroplastic (EC 3.4.11.1) (Leucyl aminopeptidase 2) (AtLAP2) (Proline aminopeptidase 2) (EC 3.4.11.5) (Prolyl aminopeptidase 2)
Q944Q0	WNK8_ARATH	Serine/threonine-protein kinase WNK8 (AtWNK8) (EC 2.7.11.1) (Protein kinase with no lysine 8)
Q945F0	DTX47_ARATH	Protein DETOXIFICATION 47, chloroplastic (AtDTX47) (Multidrug and toxic compound extrusion protein 47) (MATE protein 47) (Protein ENHANCED DISEASE SUSCEPTIBILITY 5) (Protein EDS5) (Protein IMPORTANT FOR THE ARR PATHWAY 1) (Protein IAP1) (Protein SALICYLIC ACID INDUCTION DEFICIENT 1) (Protein SID1) (Protein SUSCEPTIBLE TO CORONATINE-DEFICIENT PST DC3000 3) (Protein SCORD3)
Q945K7	IDH5_ARATH	Isocitrate dehydrogenase [NAD] catalytic subunit 5, mitochondrial (EC 1.1.1.41) (IDH-V) (Isocitric dehydrogenase 5) (NAD(+)-specific ICDH 5)
Q945M1	NDUB9_ARATH	NADH dehydrogenase [ubiquinone] 1 beta subcomplex subunit 9 (B22 subunit of eukaryotic mitochondrial complex I) (Complex I-B22) (AtCIB22) (CI-B22) (NADH-ubiquinone oxidoreductase B22 subunit)
Q945P1	EULS3_ARATH	Ricin B-like lectin EULS3 (Euonymus lectin S3) (AtEULS3)
Q945P8	LSM1A_ARATH	Sm-like protein LSM1A (AtLSM1a)
Q945S5	CAX4_ARATH	Vacuolar cation/proton exchanger 4 (AtCAX4) (Ca(2+)/H(+) antiporter CAX4) (Ca(2+)/H(+) exchanger 4) (Protein CATION EXCHANGER 4)
Q946J8	LHP1_ARATH	Chromo domain-containing protein LHP1 (Protein LIKE HETEROCHROMATIN PROTEIN 1) (Protein TERMINAL FLOWER 2)
Q946Y7	SYP61_ARATH	Syntaxin-61 (AtSYP61) (Osmotic stress-sensitive mutant 1) (Protein SYNTAXIN OF PLANTS 61)
Q948R9	RFAC3_ARATH	Protein REGULATOR OF FATTY ACID COMPOSITION 3, chloroplastic
Q949M9	GET3A_ARATH	ATPase GET3A (AtGET3A) (EC 3.6.-.-) (Arsenical pump-driving ATPase) (Arsenite-stimulated ATPase) (Guided entry of tail-anchored proteins 3 homolog A)
Q949N0	NAC53_ARATH	NAC domain-containing protein 53 (ANAC053) (Protein ANTHER INDEHISCENCE FACTOR) (Protein NTM1-like 4)
Q949P2	COPDA_ARATH	Probable cytosolic oligopeptidase A (EC 3.4.24.70) (Thimet metalloendopeptidase 2) (Zincin-like metalloproteases family protein 2)
Q949P3	D89S2_ARATH	Damage-control phosphatase At2g17340 (EC 3.1.3.-) (Sugar phosphates phosphatase At2g17340)
Q949Q0	GPDA2_ARATH	Glycerol-3-phosphate dehydrogenase [NAD(+)] 2, chloroplastic (EC 1.1.1.8) (Protein SUPPRESSOR OF FATTY ACID DESATURASE DEFICIENCY 1)
Q949Q1	GAUTB_ARATH	Hexosyltransferase GAUT11 (EC 2.4.1.43) (Galacturonosyltransferase 11)
Q949Q5	PSAO_ARATH	Photosystem I subunit O (PSI-O)
Q949S9	SPF27_ARATH	Pre-mRNA-splicing factor SPF27 homolog (Modifier of SNC1 member 4) (Protein BCAS2 homolog)
Q949T8	ASHR3_ARATH	Histone-lysine N-methyltransferase ASHR3 (EC 2.1.1.-) (ASH1-related protein 3) (Protein SET DOMAIN GROUP 4) (Protein stamen loss)
Q949U1	C79F1_ARATH	Dihomomethionine N-hydroxylase (EC 1.14.14.42) (Cytochrome P450 79F1) (Protein BUSHY 1) (Protein SUPERSHOOT 1) (Trihomomethionine N-hydroxylase)
Q949W8	XK2_ARATH	Xylulose kinase 2 (Atxk-2) (Xylulokinase 2) (EC 2.7.1.17) (1-Deoxy-D-Xylulokinase) (DXK)
Q949X0	ADS3_ARATH	Palmitoyl-monogalactosyldiacylglycerol delta-7 desaturase, chloroplastic (EC 1.14.19.42) (Acyl-lipid desaturase 3) (Fatty acid desaturase 5) (FAD5) (Fatty acid desaturase B) (FADB) (Monogalactosyldiacylglycerol-specific palmitic acid desaturase)
Q949Y0	UBP6_ARATH	Ubiquitin carboxyl-terminal hydrolase 6 (EC 3.4.19.12) (Deubiquitinating enzyme 6) (AtUBP6) (Ubiquitin thioesterase 6) (Ubiquitin-specific-processing protease 6)
Q949Y3	PPA26_ARATH	Bifunctional purple acid phosphatase 26 [Includes: Acid phosphatase (EC 3.1.3.2); Peroxidase (EC 1.11.1.7)]
Q949Y5	EGY1_ARATH	Probable zinc metalloprotease EGY1, chloroplastic (EC 3.4.24.-) (Protein AMMONIUM OVERLY SENSITIVE 1) (Protein ETHYLENE-DEPENDENT GRAVITROPISM-DEFICIENT AND YELLOW-GREEN 1) (AtEGY1)
Q94A02	TAR2_ARATH	Tryptophan aminotransferase-related protein 2 (EC 2.6.1.27) (EC 2.6.1.99)
Q94A03	CDS4_ARATH	Phosphatidate cytidylyltransferase 4, chloroplastic (EC 2.7.7.41) (CDP-DAG synthase 4) (CDP-DG synthase 4) (CDP-diacylglycerol synthase 4) (CDS4) (CDP-diglyceride pyrophosphorylase 4) (CDP-diglyceride synthase 4) (CTP:phosphatidate cytidylyltransferase 4)
Q94A06	M2K1_ARATH	Mitogen-activated protein kinase kinase 1 (AtMKK1) (MAP kinase kinase 1) (EC 2.7.12.2) (AtMEK1) (NMAPKK)
Q94A15	APTG1_ARATH	Mannosyltransferase APTG1 (EC 2.4.1.-) (Glycosyltransferase 22) (Protein ABNORMAL POLLEN TUBE GUIDANCE 1)
Q94A28	ACO2M_ARATH	Aconitate hydratase 2, mitochondrial (Aconitase 2) (mACO2) (EC 4.2.1.3) (Citrate hydro-lyase 2)
Q94A41	AMY3_ARATH	Alpha-amylase 3, chloroplastic (AtAMY3) (EC 3.2.1.1) (1,4-alpha-D-glucan glucanohydrolase)
Q94A52	RH2_ARATH	Eukaryotic initiation factor 4A-III homolog (AteIF4AIII) (eIF-4A-III) (eIF4A-III) (EC 3.6.4.13) (DEAD-box ATP-dependent RNA helicase 2) (AtRH02)
Q94A57	PHL2_ARATH	Protein PHR1-LIKE 2 (Myb family transcription factor PHL2)
Q94A76	GORK_ARATH	Potassium channel GORK (Guard cell outward rectifying K(+) channel) (AtGORK)
Q94A82	NUD19_ARATH	Nudix hydrolase 19, chloroplastic (AtNUDT19) (NAD-capped RNA hydrolase NUDT19) (DeNADding enzyme NUDT19) (EC 3.6.1.-) (NADH pyrophosphatase NUDT19) (EC 3.6.1.22)
Q94A84	U72E1_ARATH	UDP-glycosyltransferase 72E1 (EC 2.4.1.-)
Q94A97	UBC35_ARATH	Ubiquitin-conjugating enzyme E2 35 (EC 2.3.2.23) (E2 ubiquitin-conjugating enzyme 35) (Ubiquitin carrier protein 35)
Q94A99	CGF1_ARATH	Chloroplast protein FOR GROWTH AND FERTILITY 1
Q94AA4	PFKA3_ARATH	ATP-dependent 6-phosphofructokinase 3 (ATP-PFK 3) (Phosphofructokinase 3) (EC 2.7.1.11) (Phosphohexokinase 3)
Q94AA9	XGD1_ARATH	Xylogalacturonan beta-1,3-xylosyltransferase (EC 2.4.2.41) (Protein XYLOGALACTURONAN DEFICIENT 1)
Q94AC8	GNAT7_ARATH	GCN5-related N-acetyltransferase 7, chloroplastic (EC 2.3.1.255) (EC 2.3.1.48)
Q94AG2	SERK1_ARATH	Somatic embryogenesis receptor kinase 1 (AtSERK1) (EC 2.7.10.1) (EC 2.7.11.1) (Somatic embryogenesis receptor-like kinase 1)
Q94AG6	SAMC1_ARATH	S-adenosylmethionine carrier 1, chloroplastic/mitochondrial (S-adenosylmethionine transporter 1) (AtSAMT1)
Q94AH1	CAND2_ARATH	Protein CANDIDATE G-PROTEIN COUPLED RECEPTOR 2 (AtCand2) (Protein PHYTOMELATONIN RECEPTOR 1)
Q94AH6	CUL1_ARATH	Cullin-1
Q94AH8	TPS6_ARATH	Alpha,alpha-trehalose-phosphate synthase [UDP-forming] 6 (EC 2.4.1.15) (Trehalose-6-phosphate synthase 6) (AtTPS6)
Q94AH9	FBRL2_ARATH	rRNA 2'-O-methyltransferase fibrillarin 2 (AtFib2) (EC 2.1.1.-) (Fibrillarin-like protein 2) (Histone-glutamine methyltransferase)
Q94AI4	METL1_ARATH	N6-adenosine-methyltransferase non-catalytic subunit MTB (Methyltransferase-like protein 1) (Protein EMBRYO DEFECTIVE 1691) (Protein METTL14 homolog)
Q94AI6	SEC6_ARATH	Exocyst complex component SEC6 (AtSec6)
Q94AI7	TPL_ARATH	Protein TOPLESS (WUS-interacting protein 1)
Q94AK4	RZF1_ARATH	E3 ubiquitin-protein ligase RZF1 (EC 2.3.2.27) (RING-H2 zinc finger protein 1) (AtRZF1)
Q94AM1	OOPDA_ARATH	Organellar oligopeptidase A, chloroplastic/mitochondrial (AtOOP) (EC 3.4.24.70) (Thimet metalloendopeptidase 1) (Zincin-like metalloproteases family protein 1)
Q94AN2	CHER1_ARATH	Choline transporter protein 1 (AtCTL1) (Protein SIGNIFICANT IONOME CHANGES 1)
Q94AP0	ALN_ARATH	Allantoinase (AtALN) (EC 3.5.2.5)
Q94AP3	WAT1_ARATH	Protein WALLS ARE THIN 1
Q94AQ6	SIR4_ARATH	NAD-dependent protein deacylase SRT2 (EC 2.3.1.286) (Regulatory protein SIR2 homolog 2)
Q94AR8	LEUC_ARATH	3-isopropylmalate dehydratase large subunit, chloroplastic (EC 4.2.1.33) (2-(omega-methylthio)alkylmalate dehydratase large subunit) (EC 4.2.1.170) (AtLEUC) (Isopropylmalate isomerase large subunit 1) (AtIIL1) (IPMI LSU1) (Methylthioalkylmalate isomerase large subunit) (MAM-IL)
Q94AS5	ICME_ARATH	Isoprenylcysteine alpha-carbonyl methylesterase ICME (EC 3.1.1.n2) (Isoprenylcysteine methylesterase) (Prenylcysteine methylesterase) (AtPCME)
Q94AS9	CNGC4_ARATH	Cyclic nucleotide-gated ion channel 4 (AtCNGC4) (Cyclic nucleotide- and calmodulin-regulated ion channel 4) (AtHLM1)
Q94AT3	PUKI_ARATH	Pseudouridine kinase (EC 2.7.1.83)
Q94AU2	SC221_ARATH	25.3 kDa vesicle transport protein SEC22-1 (AtSEC22)
Q94AU9	RBCX1_ARATH	Chaperonin-like RBCX protein 1, chloroplastic (AtRBCX1)
Q94AW8	DNAJ3_ARATH	Chaperone protein dnaJ 3 (AtDjA3) (AtJ3)
Q94AX2	PTST_ARATH	Protein PTST, chloroplastic (PROTEIN TARGETING TO STARCH)
Q94AX4	DLD_ARATH	D-lactate dehydrogenase [cytochrome], mitochondrial (AtD-LDH) (EC 1.1.2.4) (D-lactate ferricytochrome C oxidoreductase) (Glycolate dehydrogenase)
Q94AX5	PAM71_ARATH	Protein PAM71, chloroplastic (CA(2+)/H(+) ANTIPORTER 1) (GDT1-like protein 1) (PHOTOSYNTHESIS AFFECTED MUTANT71)
Q94AY1	NADB_ARATH	L-aspartate oxidase, chloroplastic (EC 1.4.3.16) (Protein FLAGELLIN-INSENSITIVE 4)
Q94AY3	DRIP2_ARATH	E3 ubiquitin protein ligase DRIP2 (EC 2.3.2.27) (DREB2A-interacting protein 2) (RING-type E3 ubiquitin transferase DRIP2)
Q94B35	ISPH_ARATH	4-hydroxy-3-methylbut-2-enyl diphosphate reductase, chloroplastic (EC 1.17.7.4) (Protein CHLOROPLAST BIOGENESIS 6)
Q94B38	GPT2_ARATH	Glucose-6-phosphate/phosphate translocator 2, chloroplastic (AtGPT2)
Q94B60	CLPP4_ARATH	ATP-dependent Clp protease proteolytic subunit 4, chloroplastic (EC 3.4.21.92) (Endopeptidase ClpP4) (nClpP4) (nClpP3)
Q94B65	UTR7_ARATH	UDP-galactose/UDP-glucose transporter 7 (AtUTr7)
Q94B71	OBE3_ARATH	Protein OBERON 3 (Protein TITANIA 1) (Protein WUS ENHANCER 9)
Q94B74	NUDT2_ARATH	Nudix hydrolase 2 (AtNUDT2) (EC 3.6.1.-) (ADP-ribose pyrophosphatase) (EC 3.6.1.13) (NADH pyrophosphatase) (EC 3.6.1.22)
Q94B78	GCSP1_ARATH	Glycine dehydrogenase (decarboxylating) 1, mitochondrial (EC 1.4.4.2) (Glycine cleavage system P protein 1) (Glycine decarboxylase 1) (Glycine decarboxylase P-protein 1) (AtGLDP1) (Glycine dehydrogenase (aminomethyl-transferring) 1)
Q94BM7	SPA4_ARATH	Protein SPA1-RELATED 4
Q94BN0	BT2_ARATH	BTB/POZ and TAZ domain-containing protein 2 (BTB and TAZ domain protein 2)
Q94BP0	SLK2_ARATH	Probable transcriptional regulator SLK2 (AtSLK2) (Protein SEUSS-like 2)
Q94BP7	AUG6_ARATH	AUGMIN subunit 6
Q94BQ3	ASG2_ARATH	Protein ALTERED SEED GERMINATION 2
Q94BR1	MRF1_ARATH	MA3 DOMAIN-CONTAINING TRANSLATION REGULATORY FACTOR 1 (MA3 domain-containing protein 6)
Q94BR4	PR19A_ARATH	Pre-mRNA-processing factor 19 homolog 1 (EC 2.3.2.-) (MOS4-associated complex protein 3A) (MAC protein 3A) (Plant U-box protein 59) (U-box domain-containing protein 59)
Q94BS2	MET1_ARATH	Protein MET1, chloroplastic (PDZ domain, K-box domain, and TPR region containing protein)
Q94BT0	SPSA1_ARATH	Sucrose-phosphate synthase 1 (EC 2.4.1.14) (Sucrose-phosphate synthase 1F) (AtSPS1F) (Sucrose-phosphate synthase 5.1) (AtSPS5.1) (UDP-glucose-fructose-phosphate glucosyltransferase)
Q94BT6	ADO1_ARATH	Adagio protein 1 (Clock-associated PAS protein ZTL) (F-box only protein 2b) (FBX2b) (Flavin-binding kelch repeat F-box protein 1-like protein 2) (FKF1-like protein 2) (LOV kelch protein 1) (Protein ZEITLUPE)
Q94BU8	GSDA_ARATH	Guanosine deaminase (EC 3.5.4.15) (tRNA-specific adenosine deaminase TAD4) (AtTAD4)
Q94BV7	NDB2_ARATH	External alternative NAD(P)H-ubiquinone oxidoreductase B2, mitochondrial (EC 1.6.5.9) (External alternative NADH dehydrogenase NDB2) (NADH:ubiquinone reductase (non-electrogenic) NDB2)
Q94BZ1	ZIFL1_ARATH	Protein ZINC INDUCED FACILITATOR-LIKE 1 (Protein ZIF-LIKE 1)
Q94C25	Y5005_ARATH	Probable receptor-like protein kinase At5g20050 (EC 2.7.11.1)
Q94C26	PCC1_ARATH	Cysteine-rich and transmembrane domain-containing protein PCC1 (Protein PATHOGEN AND CIRCADIAN CONTROLLED 1)
Q94C32	MRG1_ARATH	Protein MRG1 (MRG family protein 1) (Morf Related Gene 1)
Q94C37	HDG2_ARATH	Homeobox-leucine zipper protein HDG2 (HD-ZIP protein HDG2) (Homeodomain GLABRA 2-like protein 2) (Homeodomain transcription factor HDG2) (Protein HOMEODOMAIN GLABROUS 2)
Q94C40	CIPKH_ARATH	CBL-interacting serine/threonine-protein kinase 17 (EC 2.7.11.1) (SNF1-related kinase 3.21) (SOS2-like protein kinase PKS20)
Q94C57	U73B2_ARATH	UDP-glucosyl transferase 73B2 (EC 2.4.1.-) (Flavonol 7-O-glucosyltransferase) (EC 2.4.1.237) (UDP glucose:flavonoid 7-O-glucosyltransferase)
Q94C69	CSP3_ARATH	Cold shock domain-containing protein 3 (AtCSP3)
Q94C74	GLYM2_ARATH	Serine hydroxymethyltransferase 2, mitochondrial (AtSHMT2) (EC 2.1.2.1) (Glycine hydroxymethyltransferase 2) (Serine methylase 2)
Q94C95	ATG1A_ARATH	Serine/threonine-protein kinase ATG1a (EC 2.7.11.-) (Autophagy-related protein 1a) (AtAPG1a)
Q94CB1	PME25_ARATH	Probable pectinesterase/pectinesterase inhibitor 25 [Includes: Pectinesterase inhibitor 25 (Pectin methylesterase inhibitor 25); Pectinesterase 25 (PE 25) (EC 3.1.1.11) (Pectin methylesterase 25) (AtPME25)]
Q94CD1	HHT1_ARATH	Omega-hydroxypalmitate O-feruloyl transferase (EC 2.3.1.188) (Omega-hydroxyacid hydroxycinnamoyltransferase) (Protein ALIPHATIC SUBERIN FERULOYL TRANSFERASE)
Q94CD5	ATG7_ARATH	Ubiquitin-like modifier-activating enzyme atg7 (ATG12-activating enzyme E1 atg7) (Autophagy-related protein 7) (AtAPG7) (Protein PEROXISOME UNUSUAL POSITIONING 4)
Q94CE4	BCA4_ARATH	Beta carbonic anhydrase 4 (AtbCA4) (AtbetaCA4) (EC 4.2.1.1) (Beta carbonate dehydratase 4)
Q94CE5	GATP_ARATH	Gamma-aminobutyrate transaminase POP2, mitochondrial (AtGABA-T) (EC 2.6.1.96) (Gamma-aminobutyric acid aminotransferase 1) (Protein HEXENAL RESPONSE 1) (Protein POLLEN-PISTIL INCOMPATIBILITY 2) (AtPOP2)
Q94CF0	EHD1_ARATH	EH domain-containing protein 1 (AtEHD1) (EC 3.6.5.2)
Q94CG0	CIPKL_ARATH	CBL-interacting serine/threonine-protein kinase 21 (EC 2.7.11.1) (SNF1-related kinase 3.4) (SOS2-like protein kinase PKS23)
Q94CK0	WSD7_ARATH	Wax ester synthase/diacylglycerol acyltransferase 7 (WS/DGAT 7) (Diacylglycerol O-acyltransferase WSD7) (EC 2.3.1.20) (Long-chain-alcohol O-fatty-acyltransferase WSD7) (EC 2.3.1.75)
Q94CK9	LRP1_ARATH	Protein LATERAL ROOT PRIMORDIUM 1
Q94CL6	NAR1_ARATH	Protein NAR1 (Nuclear architecture related 1) (Protein GROWTH AT DIFFERENT OXYGEN LEVELS INFLUENCES MORPHOGENESIS) ([FeFe]-hydrogenase-like protein GOLLUM)
Q94CL7	PHR1_ARATH	Protein PHOSPHATE STARVATION RESPONSE 1 (AtPHR1)
Q94CL9	KRP7_ARATH	Cyclin-dependent kinase inhibitor 7 (Inhibitor/interactor of CDK protein 5) (KIP-related protein 7)
Q94EH2	TI222_ARATH	Chloroplastic import inner membrane translocase subunit TIM22-2 (Hypothetical outer plastid envelope protein of 20 kDa) (Hypothetical protein 20)
Q94EH8	THO4C_ARATH	THO complex subunit 4C (ALYREF homolog 3) (AtALY3)
Q94EI3	PE192_ARATH	Peroxisome biogenesis protein 19-2 (Peroxin-19-2) (AtPEX19-2) (Peroxisomal membrane protein import receptor PEX19-2)
Q94F09	PDI52_ARATH	Protein disulfide-isomerase 5-2 (AtPDIL5-2) (Protein disulfide-isomerase 7-1) (AtPDIL7-1) (Protein disulfide-isomerase 8) (PDI8)
Q94F27	B3GTB_ARATH	Hydroxyproline O-galactosyltransferase HPGT1 (EC 2.4.1.-) (Beta-1,3-galactosyltransferase 11)
Q94F30	ESD4_ARATH	Ubiquitin-like-specific protease ESD4 (EC 3.4.22.68) (Protein EARLY IN SHORT DAYS 4) (AtESD4)
Q94F49	H2A5_ARATH	Probable histone H2A.5 (HTA7)
Q94F58	NAC89_ARATH	NAC domain-containing protein 89 (ANAC089) (Protein FRUCTOSE-SENSING QUANTITATIVE TRAIT LOCUS 6)
Q94F62	BAK1_ARATH	BRASSINOSTEROID INSENSITIVE 1-associated receptor kinase 1 (AtBAK1) (BRI1-associated receptor kinase 1) (EC 2.7.10.1) (EC 2.7.11.1) (Protein ELONGATED) (Somatic embryogenesis receptor kinase 3) (AtSERK3) (Somatic embryogenesis receptor-like kinase 3)
Q94F88	CMT3_ARATH	DNA (cytosine-5)-methyltransferase CMT3 (EC 2.1.1.37) (Protein CHROMOMETHYLASE 3)
Q94FB9	AB1D_ARATH	ABC transporter D family member 1 (ABC transporter ABCD.1) (AtABCD1) (EC 7.6.2.4) (Peroxisomal ABC transporter 1) (AtPXA1) (Protein ACETATE NON-UTILIZING 2) (Protein COMATOSE) (Protein PEROXISOME DEFECTIVE 3) (Ped3p)
Q94FL6	MY124_ARATH	Transcription factor MYB124 (Myb-related protein 124) (AtMYB124) (Protein FOUR LIPS)
Q94FL7	MY120_ARATH	Transcription factor MYB120 (Myb-related protein 120) (AtMYB120)
Q94FL9	MB3R4_ARATH	Transcription factor MYB3R-4 (Myb-related protein 3R-4) (Protein ENHANCED DEFECTIVE CYTOKINESIS)
Q94FN2	MOR1_ARATH	Protein MOR1 (Protein GEM1) (Protein GEMINI POLLEN 1) (Protein MICROTUBULE ORGANIZATION 1) (Protein RID5) (Protein ROOT INITIATION DEFECTIVE 5)
Q94FY7	TOCC_ARATH	Tocopherol cyclase, chloroplastic (EC 5.5.1.24) (Sucrose export defective 1) (Vitamin E pathway gene 1 protein)
Q94IA6	C90D1_ARATH	3-epi-6-deoxocathasterone 23-monooxygenase CYP90D1 (3-dehydro-6-deoxoteasterone synthase) (EC 1.14.14.147) ((22R,23R)-22,23-dihydroxy-campest-4-en-3-one synthase) (EC 1.14.14.-) ((22R,23R)-22,23-dihydroxycampesterol synthase) (EC 1.14.14.-) (6-deoxoteasterone synthase) (EC 1.14.14.-) (Cytochrome P450 90D1) (Teasterone synthase) (EC 1.14.14.-)
Q94IB8	SPTC1_ARATH	Long chain base biosynthesis protein 1 (AtLCB1) (EC 2.3.1.50) (Protein EMBRYO DEFECTIVE 2779) (Protein FUMONISIN B1 RESISTANT 11)
Q94IB9	ACER_ARATH	Alkaline ceramidase (AlkCDase) (Alkaline CDase) (AtACER) (EC 3.5.1.-) (Acyl-CoA independent ceramide synthase 1) (AtCES1) (Alkaline ceramidase YPC1) (AtYPC1) (Alkaline dihydroceramidase ACER) (Alkaline phytoceramidase) (aPHC)
Q94ID1	IPT7_ARATH	Adenylate isopentenyltransferase 7, mitochondrial (AtIPT7) (EC 2.5.1.112) (Adenylate dimethylallyltransferase 7) (Cytokinin synthase 7)
Q94ID2	IPT5_ARATH	Adenylate isopentenyltransferase 5, chloroplastic (AtIPT5) (EC 2.5.1.112) (Adenylate dimethylallyltransferase 5) (Cytokinin synthase 5)
Q94ID3	IPT1_ARATH	Adenylate isopentenyltransferase 1, chloroplastic (AtIPT1) (EC 2.5.1.112) (EC 2.5.1.27) (Adenylate dimethylallyltransferase 1) (Cytokinin synthase 1)
Q94ID6	ERF81_ARATH	Ethylene-responsive transcription factor 12 (AtERF12) (Ethylene-responsive element-binding factor 12) (EREBP-12)
Q94JL3	BH112_ARATH	Transcription factor bHLH112 (Basic helix-loop-helix protein 112) (AtbHLH112) (bHLH 112) (Transcription factor EN 64) (bHLH transcription factor bHLH112)
Q94JM3	ARFB_ARATH	Auxin response factor 2 (ARF1-binding protein) (ARF1-BP) (Protein MEGAINTEGUMENTA)
Q94JQ3	GLYP3_ARATH	Serine hydroxymethyltransferase 3, chloroplastic (AtSHM3) (AtSHMT3) (EC 2.1.2.1) (Glycine hydroxymethyltransferase 3) (Serine methylase 3)
Q94JQ4	RIDA_ARATH	Reactive Intermediate Deaminase A, chloroplastic (EC 3.5.99.10) (2-iminobutanoate/2-iminopropanoate deaminase)
Q94JQ6	CESA6_ARATH	Cellulose synthase A catalytic subunit 6 [UDP-forming] (AtCesA6) (EC 2.4.1.12) (AraxCelA) (Isoxaben-resistant protein 2) (Protein PROCUSTE 1) (Protein QUILL)
Q94JS0	UCRI1_ARATH	Cytochrome b-c1 complex subunit Rieske-1, mitochondrial (EC 7.1.1.8) (Complex III subunit 5-1) (Rieske iron-sulfur protein 1) (RISP1) (Ubiquinol-cytochrome c reductase iron-sulfur subunit 1)
Q94JU3	CSN7_ARATH	COP9 signalosome complex subunit 7 (CSN complex subunit 7) (Protein FUSCA 5)
Q94JV5	NILP2_ARATH	Deaminated glutathione amidase, chloroplastic/cytosolic (dGSH amidase) (EC 3.5.1.128) (Nitrilase-like protein 2) (Protein nitrilase 1 homolog) (AtNit1) (Protein Nit1 homolog)
Q94JY4	BRK1_ARATH	Protein BRICK 1 (AtBRK1)
Q94K05	TCPQ_ARATH	T-complex protein 1 subunit theta (TCP-1-theta) (CCT-theta) (Chaperonin CCT8) (Chaperonin containing TCP1 8) (TCP1-ring complex)
Q94K07	NAP1C_ARATH	Nucleosome assembly protein 1;3 (AtNAP1;3) (Nucleosome/chromatin assembly factor group A3)
Q94K43	GSOX2_ARATH	Flavin-containing monooxygenase FMO GS-OX2 (EC 1.14.13.237) (Flavin-monooxygenase glucosinolate S-oxygenase 2)
Q94K49	ALP1_ARATH	Protein ANTAGONIST OF LIKE HETEROCHROMATIN PROTEIN 1 (EC 3.1.-.-)
Q94K66	ELIP2_ARATH	Early light-induced protein 2, chloroplastic
Q94K71	CBBY_ARATH	CBBY-like protein (AtCbby) (EC 3.1.3.-)
Q94K75	RHON1_ARATH	Rho-N domain-containing protein 1, chloroplastic
Q94K80	LRP1C_ARATH	La-related protein 1C (AtLARP1c)
Q94K85	CATB3_ARATH	Cathepsin B-like protease 3 (EC 3.4.22.-) (Cathepsin B3) (AtCathB3)
Q94KD3	VP52A_ARATH	Vacuolar protein sorting-associated protein 52 A (AtVPS52) (ARE1-like protein POK) (Protein POKY POLLEN TUBE) (Protein T-DNA TRANSMISSION DEFECT 8)
Q94KE0	ESL1_ARATH	Sugar transporter ESL1 (Protein EARLY-RESPONSIVE TO DEHYDRATION 6-LIKE 1) (ERD six-like 1) (Sugar transporter ERD6-like 3) (Sugar transporter-like protein 2)
Q94KI8	TPC1_ARATH	Two pore calcium channel protein 1 (Calcium channel protein 1) (AtCCH1) (Fatty acid oxygenation up-regulated protein 2) (Voltage-dependent calcium channel protein TPC1) (AtTPC1)
Q94KL5	BLH4_ARATH	BEL1-like homeodomain protein 4 (BEL1-like protein 4) (Protein SAWTOOTH 2)
Q96242	CP74A_ARATH	Allene oxide synthase, chloroplastic (EC 4.2.1.92) (Cytochrome P450 74A) (Hydroperoxide dehydrase)
Q96247	AUX1_ARATH	Auxin transporter protein 1 (Auxin influx carrier protein 1) (Polar auxin transport inhibitor-resistant protein 1)
Q96255	SERB1_ARATH	Phosphoserine aminotransferase 1, chloroplastic (AtPSAT1) (EC 2.6.1.52) (Phosphohydroxythreonine aminotransferase)
Q96262	PCAP1_ARATH	Plasma membrane-associated cation-binding protein 1 (AtPCAP1) (Microtubule-destabilizing protein 25)
Q96266	GSTF8_ARATH	Glutathione S-transferase F8, chloroplastic (AtGSTF8) (EC 2.5.1.18) (AtGSTF5) (GST class-phi member 8) (Glutathione S-transferase 6)
Q96285	LRK55_ARATH	L-type lectin-domain containing receptor kinase V.5 (Arabidopsis thaliana lectin-receptor kinase a1) (Ath.lecRK1) (AthlecRK-a1) (LecRK-V.5) (EC 2.7.11.1)
Q96286	DCAM1_ARATH	S-adenosylmethionine decarboxylase proenzyme 1 (AdoMetDC1) (EC 4.1.1.50) [Cleaved into: S-adenosylmethionine decarboxylase 1 alpha chain; S-adenosylmethionine decarboxylase 1 beta chain]
Q96287	KSG8_ARATH	Shaggy-related protein kinase theta (EC 2.7.11.1) (ASK-theta) (Shaggy-related protein kinase 32) (AtSK32)
Q96288	BBX24_ARATH	B-box zinc finger protein 24 (Salt tolerance protein)
Q96289	ZAT10_ARATH	Zinc finger protein ZAT10 (Salt-tolerance zinc finger)
Q96290	MSSP1_ARATH	Monosaccharide-sensing protein 1 (Monosaccharide transporter 1) (Sugar transporter MSSP1) (Sugar transporter MT1) (Tonoplast monosaccharide transporter 1) (AtTMT1)
Q96291	BAS1A_ARATH	2-Cys peroxiredoxin BAS1, chloroplastic (2-Cys Prx A) (2-Cys peroxiredoxin A) (EC 1.11.1.24) (Thiol-specific antioxidant protein A) (Thioredoxin-dependent peroxiredoxin BAS1)
Q96292	ACT2_ARATH	Actin-2 (EC 3.6.4.-)
Q96293	ACT8_ARATH	Actin-8 (EC 3.6.4.-)
Q96301	SPY_ARATH	Probable UDP-N-acetylglucosamine--peptide N-acetylglucosaminyltransferase SPINDLY (EC 2.4.1.255) (GDP-fucose protein O-fucosyltransferase SPINDLY) (EC 2.4.1.221)
Q96303	PHT14_ARATH	Inorganic phosphate transporter 1-4 (AtPht1;4) (H(+)/Pi cotransporter)
Q96305	GRXC7_ARATH	Glutaredoxin-C7 (AtGrxC7) (Protein ROXY 1)
Q96318	CRU3_ARATH	12S seed storage protein CRC (Cruciferin 3) (AtCRU3) (Cruciferin C) (Legumin-type globulin Cruciferin1) (Legumin-type globulin storage protein CRU1) [Cleaved into: 12S seed storage protein CRC alpha chain (12S seed storage protein CRC acidic chain); 12S seed storage protein CRC beta chain (12S seed storage protein CRC basic chain)]
Q96321	IMPA1_ARATH	Importin subunit alpha-1 (IMPa-1) (Karyopherin subunit alpha-1) (KAP-alpha-1)
Q96323	LDOX_ARATH	Leucoanthocyanidin dioxygenase (LDOX) (Leucocyanidin oxygenase) (EC 1.14.20.4) (Anthocyanidin synthase) (ANS) (Leucoanthocyanidin hydroxylase) (Protein TANNIN DEFICIENT SEED 4) (TDS4) (Protein TRANSPARENT TESTA 11) (TT11) (Protein TRANSPARENT TESTA 17) (TT17) (Protein TRANSPARENT TESTA 18) (TT18)
Q96327	EBP1_ARATH	ERBB-3 BINDING PROTEIN 1 (AtEBP1) (Proliferation-associated protein G2p) (AtG2) (Protein CELL-PROLIFERATION-RELATED) (AtCPR)
Q96329	ACOX4_ARATH	Acyl-coenzyme A oxidase 4, peroxisomal (AOX 4) (EC 1.3.3.6) (G6p) (Short-chain acyl-CoA oxidase) (AtCX4) (AtG6) (SAOX)
Q96330	FLS1_ARATH	Flavonol synthase/flavanone 3-hydroxylase (EC 1.14.11.9) (EC 1.14.20.6) (FLS 1)
Q96500	LIRP1_ARATH	Light-regulated protein 1, chloroplastic (Protein CCR-LIKE, chloroplastic)
Q96511	PER69_ARATH	Peroxidase 69 (Atperox P69) (EC 1.11.1.7) (ATP3a)
Q96520	PER12_ARATH	Peroxidase 12 (Atperox P12) (EC 1.11.1.7) (ATP4a) (PRXR6)
Q96524	CRY2_ARATH	Cryptochrome-2 (Atcry2) (Blue light photoreceptor) (Protein PHR homolog 1) (AtPHH1) (Protein SUPPRESSOR OF elf3 20)
Q96528	CATA1_ARATH	Catalase-1 (EC 1.11.1.6)
Q96529	PURA_ARATH	Adenylosuccinate synthetase, chloroplastic (AMPSase) (AdSS) (EC 6.3.4.4) (IMP--aspartate ligase)
Q96533	ADHX_ARATH	Alcohol dehydrogenase class-3 (EC 1.1.1.1) (Alcohol dehydrogenase class-III) (Glutathione-dependent formaldehyde dehydrogenase) (FALDH) (FDH) (GSH-FDH) (EC 1.1.1.-) (Nitrosoglutathione reductase) (EC 1.1.1.-) (S-(hydroxymethyl)glutathione dehydrogenase) (EC 1.1.1.284)
Q9AR19	GCN5_ARATH	Histone acetyltransferase GCN5 (AtGCN5) (EC 2.3.1.48) (BIG TOP protein)
Q9ASP6	HNRPQ_ARATH	Heterogeneous nuclear ribonucleoprotein Q (hnRNP Q) (Protein LHP1-INTERACTING FACTOR 2)
Q9ASQ2	MAMYB_ARATH	Transcription factor MAMYB (Membrane-anchored MYB)
Q9ASQ5	CRCK3_ARATH	Calmodulin-binding receptor-like cytoplasmic kinase 3 (EC 2.7.11.1)
Q9ASQ6	Y1972_ARATH	Probable LRR receptor-like serine/threonine-protein kinase At1g29720 (EC 2.7.11.1)
Q9ASR1	EF2_ARATH	Elongation factor 2 (EF-2) (EC 3.6.5.-) (Protein LOW EXPRESSION OF OSMOTICALLY RESPONSIVE GENES 1)
Q9ASS2	FREE1_ARATH	Protein FREE1 (FYVE domain protein required for endosomal sorting 1) (FYVE domain-containing protein 1)
Q9ASS4	Y5838_ARATH	Probably inactive leucine-rich repeat receptor-like protein kinase At5g48380
Q9ASS6	PNSL5_ARATH	Photosynthetic NDH subunit of lumenal location 5, chloroplastic (Cyclophilin of 20 kDa 2) (AtCYP20-2) (Peptidyl-prolyl cis-trans isomerase CYP20-2) (PPIase CYP20-2) (EC 5.2.1.8) (Rotamase CYP20-2) (Thylakoid lumen PPIase of 20 kDa) (TLP20) (TLP21)
Q9AST3	SBH2_ARATH	Sphinganine C4-monooxygenase 2 (EC 1.14.18.5) (Sphingoid C4-hydroxylase 2) (Sphingoid base hydroxylase 2)
Q9ASU1	DGAT2_ARATH	Diacylglycerol O-acyltransferase 2 (AtDGAT2) (EC 2.3.1.20)
Q9ASV5	MIC60_ARATH	MICOS complex subunit MIC60, mitochondrial (AtMic60) (Mitochondrial contact site and cristae organizing system 60 kDa subunit) (Mitofilin)
Q9ASW1	B3GTG_ARATH	Hydroxyproline O-galactosyltransferase GALT3 (EC 2.4.1.-) (Beta-1,3-galactosyltransferase 16)
Q9ASW3	IQD21_ARATH	Protein IQ-DOMAIN 21 (AtIQD21) (Protein GROWTH CONTROLLED BY ABSCISIC ACID 2) (Protein GUARD CELL ASSOCIATED 2)
Q9ASY9	TENAE_ARATH	Bifunctional TENA-E protein (EC 3.5.1.-) (EC 3.5.99.2) (Aminopyrimidine aminohydrolase) (Formylaminopyrimidine amidohydrolase) (Formylaminopyrimidine deformylase) (Seed maturation protein PM36 homolog)
Q9ASZ1	STKLO_ARATH	GLABROUS1 enhancer-binding protein (Probable transcription factor At4g00270) (Protein GeBP) (Protein STOREKEEPER RELATED 1) (Storekeeper-like protein At4g00270)
Q9AT00	TGD3_ARATH	Protein TRIGALACTOSYLDIACYLGLYCEROL 3, chloroplastic (ABC transporter I family member 13) (ABC transporter ABCI.13) (AtABCI13) (Non-intrinsic ABC protein 11) (AtNAP11)
Q9AT76	AGL27_ARATH	Agamous-like MADS-box protein AGL27 (MADS box FLC1-like nuclear protein) (Protein FLOWERING LOCUS M) (Protein MADS AFFECTING FLOWERING 1)
Q9ATB4	TAD2B_ARATH	Transcriptional adapter ADA2b (AtADA2b) (Protein PROPORZ 1)
Q9AUE0	CALS1_ARATH	Callose synthase 1 (EC 2.4.1.34) (1,3-beta-glucan synthase) (Protein GLUCAN SYNTHASE-LIKE 6)
Q9C4Z6	GPLPB_ARATH	Small ribosomal subunit protein RACK1y (Guanine nucleotide-binding protein subunit beta-like protein B) (Receptor for activated C kinase 1B)
Q9C4Z7	MINE1_ARATH	Cell division topological specificity factor homolog, chloroplastic (AtMinE1) (Protein ACCUMULATION AND REPLICATION OF CHLOROPLASTS 12)
Q9C509	SGPL_ARATH	Sphingosine-1-phosphate lyase (AtSPL1) (S1PL) (SP-lyase) (SPL) (EC 4.1.2.27) (Dihydrosphingosine phosphate lyase 1) (AtDPL1) (Sphingosine-1-phosphate aldolase)
Q9C512	MNS1_ARATH	Mannosyl-oligosaccharide 1,2-alpha-mannosidase MNS1 (AtMANIb) (EC 3.2.1.113) (EC 3.2.1.209) (Alpha-mannosidase IB)
Q9C516	XLG3_ARATH	Extra-large guanine nucleotide-binding protein 3 (Extra-large GTP-binding protein 3) (Extra-large G-protein 3)
Q9C518	TCP8_ARATH	Transcription factor TCP8
Q9C519	WRKY6_ARATH	WRKY transcription factor 6 (WRKY DNA-binding protein 6) (AtWRKY6)
Q9C525	BGL21_ARATH	Beta-glucosidase 21 (AtBGLU21) (EC 3.2.1.21) (Protein PHOSPHATE STARVATION-RESPONSE 3.2)
Q9C544	CM3_ARATH	Chorismate mutase 3, chloroplastic (AtCM3) (EC 5.4.99.5) (CM-3)
Q9C550	LEU12_ARATH	2-isopropylmalate synthase 2, chloroplastic (EC 2.3.3.13) (2-isopropylmalate synthase 1) (Methylthioalkylmalate synthase-like 3)
Q9C562	CIPKA_ARATH	CBL-interacting serine/threonine-protein kinase 10 (EC 2.7.11.1) (SNF1-related kinase 3.8) (SOS2-like protein kinase PKS2) (SOS3-interacting protein 1)
Q9C566	CYP40_ARATH	Peptidyl-prolyl cis-trans isomerase CYP40 (PPIase CYP40) (EC 5.2.1.8) (Cyclophilin of 40 kDa) (AtCYP40) (Cyclophilin-40) (Protein SQUINT) (Rotamase CYP40)
Q9C587	RFC1_ARATH	Replication factor C subunit 1 (AtRFC1) (Activator 1 large subunit) (Activator 1 subunit 1)
Q9C589	ATR7_ARATH	Protein AAL-toxin resistant 7 (Alternaria alternata f.sp. lycopersici toxin resistant protein 7)
Q9C598	NAC81_ARATH	Protein ATAF2 (NAC domain-containing protein 81) (ANAC081)
Q9C5C0	MPK18_ARATH	Mitogen-activated protein kinase 18 (AtMPK18) (MAP kinase 18) (EC 2.7.11.24)
Q9C5C2	BGL37_ARATH	Myrosinase 2 (EC 3.2.1.147) (Beta-glucosidase 37) (AtBGLU37) (Sinigrinase 2) (Thioglucosidase 2)
Q9C5C8	MSRB2_ARATH	Peptide methionine sulfoxide reductase B2, chloroplastic (AtMSRB2) (EC 1.8.4.12) (Peptide-methionine (R)-S-oxide reductasemethionine)
Q9C5G0	SUF4_ARATH	Protein SUPPRESSOR OF FRI 4
Q9C5G5	SAC7_ARATH	Phosphoinositide phosphatase SAC7 (AtSAC7) (EC 3.1.3.-) (Protein ROOT HAIR DEFECTIVE 4) (Protein SUPPRESSOR OF ACTIN 1C) (AtSAC1c) (Protein SUPPRESSOR OF ACTIN 7) (SAC domain protein 7) (SAC1-like protein AtSAC1c)
Q9C5H4	MTV1_ARATH	Protein MODIFIED TRANSPORT TO THE VACUOLE 1
Q9C5H5	M3K5G_ARATH	Mitogen-activated protein kinase kinase kinase 5 (EC 2.7.11.25) (MAP3K gamma protein kinase) (AtMAP3Kgamma)
Q9C5H9	GACP2_ARATH	Gamma-tubulin complex component 2 (AtGCP2) (GCP-2) (Protein SPIRAL 3) (Spindle pole body protein Spc97 homolog) (AtSpc97)
Q9C5I1	USP_ARATH	UDP-sugar pyrophosphorylase (AtUSP) (EC 2.7.7.64)
Q9C5J3	RRC1_ARATH	Protein RRC1 (Reduced red-light responses in cry1cry2 background 1)
Q9C5J9	LIIP1_ARATH	Small GTPase LIP1 (Protein LIGHT INSENSITIVE PERIOD 1)
Q9C5M0	DTC_ARATH	Mitochondrial dicarboxylate/tricarboxylate transporter DTC (Dicarboxylate/tricarboxylate carrier)
Q9C5M3	LUP1_ARATH	Lupeol synthase 1 (AtLUP1) (EC 5.4.99.41) ((S)-2,3-epoxysqualene synthase) (EC 4.2.1.128) (Beta-amyrin synthase) (EC 5.4.99.39) (Germanicol synthase) (EC 5.4.99.34) (Lupan-3-beta,20-diol synthase)
Q9C5P0	SUVH8_ARATH	Histone-lysine N-methyltransferase, H3 lysine-9 specific SUVH8 (EC 2.1.1.-) (EC 2.1.1.367) (Histone H3-K9 methyltransferase 8) (H3-K9-HMTase 8) (Protein SET DOMAIN GROUP 21) (Suppressor of variegation 3-9 homolog protein 8) (Su(var)3-9 homolog protein 8)
Q9C5P4	SUVH3_ARATH	Histone-lysine N-methyltransferase, H3 lysine-9 specific SUVH3 (EC 2.1.1.367) (Histone H3-K9 methyltransferase 3) (H3-K9-HMTase 3) (Protein SET DOMAIN GROUP 19) (Suppressor of variegation 3-9 homolog protein 3) (Su(var)3-9 homolog protein 3)
Q9C5Q2	AI5L3_ARATH	ABSCISIC ACID-INSENSITIVE 5-like protein 3 (Dc3 promoter-binding factor 4) (AtDPBF4) (Protein ENHANCED EM LEVEL) (bZIP transcription factor 12) (AtbZIP12)
Q9C5Q8	HEN1_ARATH	Small RNA 2'-O-methyltransferase (EC 2.1.1.386) (Protein CORYMBOSA 2) (Protein HUA ENHANCER 1) (S-adenosylmethionine-dependent RNA methyltransferase HEN1)
Q9C5Q9	P2A05_ARATH	Protein PHLOEM PROTEIN 2-LIKE A5 (AtPP2-A5) (EC 3.2.2.6)
Q9C5R8	BAS1B_ARATH	2-Cys peroxiredoxin BAS1-like, chloroplastic (2-Cys Prx B) (2-Cys peroxiredoxin B) (EC 1.11.1.24) (Thiol-specific antioxidant protein B) (Thioredoxin-dependent peroxiredoxin BAS1-like)
Q9C5S1	MKP1_ARATH	Protein-tyrosine-phosphatase MKP1 (EC 3.1.3.48) (Mitogen-activated protein kinase phosphatase 1) (AtMKP1)
Q9C5S2	IRE1A_ARATH	Serine/threonine-protein kinase/endoribonuclease IRE1a (Endoplasmic reticulum-to-nucleus signaling 1-2) (Inositol-requiring protein 1-2) (AtIRE1-2) (Serine/threonine-protein kinase/endoribonuclease IRE1-2) [Includes: Serine/threonine-protein kinase (EC 2.7.11.1); Endoribonuclease (EC 3.1.26.-)]
Q9C5S8	CRK5_ARATH	Cysteine-rich receptor-like protein kinase 5 (Cysteine-rich RLK5) (EC 2.7.11.-) (Receptor-like protein kinase 6)
Q9C5S9	CRK6_ARATH	Cysteine-rich receptor-like protein kinase 6 (Cysteine-rich RLK6) (EC 2.7.11.-) (Receptor-like protein kinase 5)
Q9C5T4	WRK18_ARATH	WRKY transcription factor 18 (WRKY DNA-binding protein 18) (AtWRKY18)
Q9C5U0	AHK4_ARATH	Histidine kinase 4 (EC 2.7.13.3) (Arabidopsis histidine kinase 4) (AtHK4) (Cytokinin receptor CYTOKININ RESPONSE 1) (AtCRE1) (Cytokinin receptor CRE1) (Phosphoprotein phosphatase AHK4) (EC 3.1.3.16) (Protein AUTHENTIC HIS-KINASE 4) (Protein ROOT AS IN WOL 1) (Protein WOODEN LEG)
Q9C5U1	AHK3_ARATH	Histidine kinase 3 (EC 2.7.13.3) (Arabidopsis histidine kinase 3) (AtHK3) (Protein AUTHENTIC HIS-KINASE 3) (Protein ORESARA 12)
Q9C5U2	AHK2_ARATH	Histidine kinase 2 (EC 2.7.13.3) (Arabidopsis histidine kinase 2) (AtHK2) (Protein AUTHENTIC HIS-KINASE 2)
Q9C5V6	TOP6B_ARATH	DNA topoisomerase 6 subunit B (AtTOP6B) (EC 5.6.2.2) (Protein BRASSINOSTEROID INSENSITIVE 3) (Protein ELONGATED HYPOCOTYL 6) (Protein ROOT HAIRLESS 3)
Q9C5W7	TOM2A_ARATH	Tobamovirus multiplication protein 2A (AtTOM2A)
Q9C5W9	ARFR_ARATH	Auxin response factor 18
Q9C5X0	IAA34_ARATH	Auxin-responsive protein IAA34 (Indoleacetic acid-induced protein 34)
Q9C5X3	KEULE_ARATH	SNARE-interacting protein KEULE
Q9C5X4	ATX1_ARATH	Histone H3-lysine(4) N-trimethyltransferase ATX1 (EC 2.1.1.354) (Protein SET DOMAIN GROUP 27) (Protein-lysine N-trimethyltransferase ATX1-SoloSET) (EC 2.1.1.-) (Trithorax-homolog protein 1) (TRX-homolog protein 1)
Q9C5X8	MOCOS_ARATH	Molybdenum cofactor sulfurase (MCS) (MOS) (MoCo sulfurase) (EC 2.8.1.9) (Abscisic acid protein 3) (Low expression of osmotically expressive genes protein 5) (Molybdenum cofactor sulfurtransferase)
Q9C5X9	HAC1_ARATH	Histone acetyltransferase HAC1 (EC 2.3.1.48)
Q9C5Y0	PLDD1_ARATH	Phospholipase D delta (AtPLDdelta) (PLD delta) (EC 3.1.4.4)
Q9C5Z2	EIF3H_ARATH	Eukaryotic translation initiation factor 3 subunit H (eIF3h) (Eukaryotic translation initiation factor 3 subunit 3) (eIF-3-gamma) (eIF3 p38 subunit)
Q9C5Z3	EIF3E_ARATH	Eukaryotic translation initiation factor 3 subunit E (AtEIF3E-1) (eIF3e) (p48) (Eukaryotic translation initiation factor 3 subunit 6) (AtINT6) (INT-6)
Q9C639	LHCA5_ARATH	Photosystem I chlorophyll a/b-binding protein 5, chloroplastic (Lhca5) (LHCI type III LHCA5)
Q9C658	DCP5_ARATH	Protein decapping 5
Q9C660	PEK10_ARATH	Proline-rich receptor-like protein kinase PERK10 (EC 2.7.11.1) (Proline-rich extensin-like receptor kinase 10) (AtPERK10)
Q9C664	TTM2_ARATH	Inorganic pyrophosphatase TTM2 (EC 3.6.1.1) (Triphosphate tunnel metalloenzyme 2) (AtTTM2)
Q9C666	GNAT1_ARATH	GCN5-related N-acetyltransferase 1, chloroplastic (EC 2.3.1.48) (Serotonin N-acetyl transferase 2) (AtSNAT2) (EC 2.3.1.87)
Q9C667	CPNB4_ARATH	Chaperonin 60 subunit beta 4, chloroplastic (CPN-60 beta 4)
Q9C670	BH076_ARATH	Transcription factor bHLH76 (Basic helix-loop-helix protein 76) (AtbHLH76) (bHLH 76) (Protein CRYPTOCHROME INTERACTING BASIC-HELIX-LOOP-HELIX 5) (Transcription factor EN 83) (bHLH transcription factor bHLH076)
Q9C690	BH122_ARATH	Transcription factor bHLH122 (Basic helix-loop-helix protein 122) (AtbHLH122) (bHLH 122) (Transcription factor EN 70) (bHLH transcription factor bHLH122)
Q9C6B3	GCA2_ARATH	Gamma carbonic anhydrase 2, mitochondrial (AtCA2) (GAMMA CA2) (EC 4.2.1.-) (Transcription factor APFI)
Q9C6B8	PINI_ARATH	Auxin efflux carrier component 1 (Protein PIN-FORMED) (AtPIN1)
Q9C6B9	PEAM3_ARATH	Phosphoethanolamine N-methyltransferase 3 (EC 2.1.1.103)
Q9C6K9	LRL11_ARATH	LEAF RUST 10 DISEASE-RESISTANCE LOCUS RECEPTOR-LIKE PROTEIN KINASE-like 1.1 (EC 2.7.11.1) (Probable receptor-like serine/threonine-protein kinase LRK10L-1.1)
Q9C6L5	KCS5_ARATH	3-ketoacyl-CoA synthase 5 (KCS-5) (EC 2.3.1.199) (Eceriferum 60) (Very long-chain fatty acid condensing enzyme 5) (VLCFA condensing enzyme 5)
Q9C6P3	CDPKX_ARATH	Calcium-dependent protein kinase 33 (EC 2.7.11.1)
Q9C6W5	AB14G_ARATH	ABC transporter G family member 14 (ABC transporter ABCG.14) (AtABCG14) (Protein INSENSITIVE TO TEMPERATURE 211) (White-brown complex homolog protein 14) (AtWBC14)
Q9C6Z1	NCED5_ARATH	Probable 9-cis-epoxycarotenoid dioxygenase NCED5, chloroplastic (AtNCED5) (EC 1.13.11.51)
Q9C707	RHD6_ARATH	Transcription factor RHD6 (Basic helix-loop-helix protein 83) (AtbHLH83) (bHLH 83) (Protein ROOT HAIR DEFECTIVE 6) (AtRHD6) (Transcription factor EN 112) (Transcription factor bHLH83) (bHLH transcription factor bHLH083)
Q9C744	AP3D_ARATH	AP-3 complex subunit delta (Adaptor-related protein complex 3 subunit delta) (Delta-adaptin) (At-d-Ad) (At-delta-Ad) (Protein-affected trafficking 4)
Q9C757	INT2_ARATH	Probable inositol transporter 2
Q9C778	ELP4_ARATH	Elongator complex protein 4 (AtELP4) (Elongator component 4) (Protein ELONGATA 1)
Q9C793	AGO7_ARATH	Protein argonaute 7 (Protein ZIPPY)
Q9C7C4	EML1_ARATH	Protein EMSY-LIKE 1 (AtEML1)
Q9C7F7	LTPG1_ARATH	Non-specific lipid transfer protein GPI-anchored 1 (AtLTPG-1) (Protein LTP-GPI-ANCHORED 1)
Q9C7F9	AGM11_ARATH	Arabinogalactan O-methyltransferase 1 (EC 2.1.1.-)
Q9C7G6	GNT10_ARATH	GCN5-related N-acetyltransferase 10, chloroplastic (EC 2.3.1.255) (EC 2.3.1.48)
Q9C7S0	BZP60_ARATH	bZIP transcription factor 60 (AtbZIP60)
Q9C7S5	PSYR1_ARATH	Tyrosine-sulfated glycopeptide receptor 1 (EC 2.7.11.1) (PSY1 receptor)
Q9C7S6	KTI2_ARATH	Kunitz trypsin inhibitor 2 (AtKTI2) (Cysteine protease inhibitor WSCP) (Kunitz-type cysteine protease inhibitor WSCP) (Water-soluble chlorophyll protein) (AtWSCP)
Q9C7T7	CEPR2_ARATH	Receptor protein-tyrosine kinase CEPR2 (EC 2.7.10.1) (Protein C-TERMINALLY ENCODED PEPTIDE RECEPTOR 2)
Q9C7U7	MYB20_ARATH	Transcription factor MYB20 (Myb-related protein 20) (AtMYB20)
Q9C7W7	UGE4_ARATH	UDP-glucose 4-epimerase 4 (AtUGE4) (EC 5.1.3.2) (Protein ROOT EPIDERMAL BULGER 1) (Protein ROOT HAIR DEFECTIVE 1) (UDP-galactose 4-epimerase 4)
Q9C7X0	ADR2_ARATH	Disease resistance protein ADR2 (EC 3.2.2.6) (Protein ACTIVATED DISEASE RESISTANCE 2) (Protein WHITE RUST RESISTANCE 4)
Q9C7Y2	MORF5_ARATH	Multiple organellar RNA editing factor 5, chloroplastic/mitochondrial (RNA editing-interacting protein 5)
Q9C811	NU160_ARATH	Nuclear pore complex protein NUP160 (AtNUP160) (Nucleoporin 160) (Protein SUPPRESSOR OF AUXIN RESISTANCE 1)
Q9C821	PEK15_ARATH	Proline-rich receptor-like protein kinase PERK15 (EC 2.7.11.1) (Proline-rich extensin-like receptor kinase 15) (AtPERK15)
Q9C826	ABA2_ARATH	Xanthoxin dehydrogenase (EC 1.1.1.288) (Protein ABSCISIC ACID DEFICIENT 2) (Protein GLUCOSE INSENSITIVE 1) (Protein IMPAIRED SUCROSE INDUCTION 4) (Protein SALOBRENO 3) (Protein SALT RESISTANT 1) (Protein SUGAR INSENSITIVE 4) (Short-chain alcohol dehydrogenase ABA2) (Short-chain dehydrogenase reductase 1) (AtSDR1) (Xanthoxin oxidase)
Q9C882	GTL1_ARATH	Trihelix transcription factor GTL1 (GT2-LIKE protein 1) (AtGTL1) (Protein GT-2-LIKE1) (Trihelix DNA-binding protein GTL1)
Q9C888	PLDA4_ARATH	Phospholipase D alpha 4 (AtPLDalpha4) (PLD alpha 4) (EC 3.1.4.4) (PLDalpha3) (Phospholipase D epsilon) (AtPLDepsilon) (PLD epsilon)
Q9C895	BRE1B_ARATH	E3 ubiquitin-protein ligase BRE1-like 2 (EC 2.3.2.27) (Protein HISTONE MONOUBIQUITINATION 2) (AtHUB2) (RING-type E3 ubiquitin transferase BRE1-like 2)
Q9C8E6	PMI1_ARATH	Protein PLASTID MOVEMENT IMPAIRED 1
Q9C8E7	GLR33_ARATH	Glutamate receptor 3.3 (AtGLR3.3) (Glutamate receptor-like protein 3.3) (Ligand-gated ion channel 3.3)
Q9C8G9	AB1C_ARATH	ABC transporter C family member 1 (ABC transporter ABCC.1) (AtABCC1) (EC 7.6.2.2) (ATP-energized glutathione S-conjugate pump 1) (Glutathione S-conjugate-transporting ATPase 1) (Multidrug resistance-associated protein 1)
Q9C8H3	FTIP4_ARATH	FT-interacting protein 4 (Multiple C2 domain and transmembrane region protein 4)
Q9C8I6	IOS1_ARATH	LRR receptor-like serine/threonine-protein kinase IOS1 (EC 2.7.11.-) (Protein IMPAIRED OOMYCETE SUSCEPTIBILITY 1)
Q9C8J6	PLA17_ARATH	Phospholipase A1-Igamma3, chloroplastic (EC 3.1.1.-) (DAD1-like lipase 2)
Q9C8J7	TRO_ARATH	Protein TRAUCO (Protein ASH2 RELATIVE) (AtASH2) (AtASH2R)
Q9C8K2	AB12G_ARATH	ABC transporter G family member 12 (ABC transporter ABCG.12) (AtABCG12) (Protein ECERIFERUM 5) (White-brown complex homolog protein 12) (AtWBC12)
Q9C8L4	ETHE1_ARATH	Persulfide dioxygenase ETHE1 homolog, mitochondrial (EC 1.13.11.18) (Glyoxalase II) (Glx II) (Sulfur dioxygenase ETHE1)
Q9C8M2	MSRB1_ARATH	Peptide methionine sulfoxide reductase B1, chloroplastic (AtMSRB1) (EC 1.8.4.12) (Peptide-methionine (R)-S-oxide reductase)
Q9C8M5	WAG1_ARATH	Serine/threonine-protein kinase WAG1 (EC 2.7.11.1) (Protein kinase 3) (AtPK3)
Q9C8M9	SRF6_ARATH	Protein STRUBBELIG-RECEPTOR FAMILY 6 (Leucine-rich repeat receptor kinase-like protein SRF6)
Q9C8N5	STOP1_ARATH	Protein SENSITIVE TO PROTON RHIZOTOXICITY 1 (Zinc finger protein STOP1)
Q9C8P8	BH080_ARATH	Transcription factor bHLH80 (Basic helix-loop-helix protein 80) (AtbHLH80) (bHLH 80) (Transcription factor EN 71) (bHLH transcription factor bHLH080)
Q9C8R8	NMAT1_ARATH	Nuclear intron maturase 1, mitochondrial (AtnMat1) (EC 3.1.-.-) (Nuclear intron maturase 1 a) (AtnMat1a) (Protein CHANGED SENSITIVITY TO CELLULOSE SYNTHESIS INHIBITORS 1)
Q9C8W9	NAC30_ARATH	NAC domain-containing protein 30 (ANAC030) (Protein VASCULAR RELATED NAC-DOMAIN 7)
Q9C8X2	SUC5_ARATH	Sucrose transport protein SUC5 (AtSUC5) (Sucrose permease 5) (Sucrose-proton symporter 5)
Q9C8Y3	RGL1_ARATH	DELLA protein RGL1 (GRAS family protein 9) (AtGRAS-9) (RGA-like protein 1) (RGA-like protein)
Q9C8Y9	BGL22_ARATH	Beta-glucosidase 22 (AtBGLU22) (EC 3.2.1.21)
Q9C8Z9	BH148_ARATH	Transcription factor bHLH148 (ATBS1 interacting factor 2) (Basic helix-loop-helix protein 148) (AtbHLH148) (bHLH 148) (Protein RSA1 INTERACTING TRANSCRIPTION FACTOR 1) (AtRITF1) (Transcription factor EN 143) (bHLH transcription factor bHLH148)
Q9C909	RBG5_ARATH	Glycine-rich RNA-binding protein 5, mitochondrial (AtGR-RBP5) (AtRBG5) (Mitochondrial RNA-binding protein 2b) (At-mRBP2b) (Organelle RRM domain-containing protein 4)
Q9C920	KDSB_ARATH	3-deoxy-manno-octulosonate cytidylyltransferase, mitochondrial (EC 2.7.7.38) (CMP-2-keto-3-deoxyoctulosonic acid synthase) (AtCKS) (CMP-KDO synthase)
Q9C923	NUG2_ARATH	Nuclear/nucleolar GTPase 2 (AtNug2) (DAR GTPase 5)
Q9C942	CSE_ARATH	Caffeoylshikimate esterase (EC 3.1.1.-) (Lysophospholipase 2) (LysoPL2)
Q9C951	WAPL2_ARATH	Wings apart-like protein 2 (AtWAPL2)
Q9C958	SRK2B_ARATH	Serine/threonine-protein kinase SRK2B (EC 2.7.11.1) (OST1-kinase-like 6) (SNF1-related kinase 2.10) (SnRK2.10)
Q9C969	ISS1_ARATH	Aromatic aminotransferase ISS1 (EC 2.6.1.27) (EC 2.6.1.5) (EC 2.6.1.88) (Methionine aminotransferase ISS1) (Phenylalanine aminotransferase ISS1) (Protein INDOLE SEVERE SENSITIVE 1) (Protein REVERSAL OF SAV3 PHENOTYPE 1) (Tryptophan aminotransferase ISS1) (Tyrosine aminotransferase ISS1)
Q9C971	G3OX4_ARATH	Gibberellin 3-beta-dioxygenase 4 (EC 1.14.11.15) (GA 3-oxidase 4) (AtGA3ox4) (Gibberellin 3 beta-hydroxylase 4)
Q9C999	PILS2_ARATH	Protein PIN-LIKES 2 (Auxin efflux carrier-like protein 2)
Q9C9B9	TTM1_ARATH	Inorganic pyrophosphatase TTM1 (EC 3.6.1.1) (Triphosphate tunnel metalloenzyme 1) (AtTTM1)
Q9C9C0	SPPA1_ARATH	Serine protease SPPA, chloroplastic (EC 3.4.21.-) (Signal peptide peptidase SPPA)
Q9C9C4	ENO1_ARATH	Enolase 1, chloroplastic (EC 4.2.1.11) (2-phospho-D-glycerate hydro-lyase 1) (2-phosphoglycerate dehydratase 1)
Q9C9C9	SOT18_ARATH	Cytosolic sulfotransferase 18 (AtSOT18) (EC 2.8.2.38) (Desulfo-glucosinolate sulfotransferase B) (Sulfotransferase 5B) (AtST5b)
Q9C9D0	SOT16_ARATH	Cytosolic sulfotransferase 16 (AtSOT16) (EC 2.8.2.24) (Aromatic desulfoglucosinolate sulfotransferase) (Desulfoglucosinolate sulfotransferase A) (AtST5a) (Protein CORONATINE INDUCED 7)
Q9C9E3	TI11B_ARATH	Protein TIFY 11B (Jasmonate ZIM domain-containing protein 6)
Q9C9F5	C3H15_ARATH	Zinc finger CCCH domain-containing protein 15 (AtC3H15) (Protein CALLOSE DEFECTIVE MICROSPORE 1)
Q9C9G4	ENDO2_ARATH	Endonuclease 2 (AtENDO2) (EC 3.1.30.1) (Deoxyribonuclease ENDO2) (Single-stranded-nucleate endonuclease ENDO2)
Q9C9G6	AE7_ARATH	Protein AE7 (AS1/2 enhancer 7) (Asymmetric leaves 1/2 enhancer 7)
Q9C9H1	GIS3_ARATH	Zinc finger protein GIS3 (Protein GLABROUS INFLORESCENCE STEMS 3)
Q9C9H8	SCY2B_ARATH	SCY1-like protein 2 B (Inactive protein kinase SCYL2B)
Q9C9K2	CP123_ARATH	Calvin cycle protein CP12-3, chloroplastic (CP12 domain-containing protein 3) (Chloroplast protein 12-3)
Q9C9K7	AHL29_ARATH	AT-hook motif nuclear-localized protein 29 (Protein SUPPRESSOR OF PHYB-4#3)
Q9C9L2	TCP15_ARATH	Transcription factor TCP15 (AtTCP15)
Q9C9L4	HMOX3_ARATH	Heme oxygenase 3, chloroplastic (EC 1.14.14.18)
Q9C9L5	WAKLH_ARATH	Wall-associated receptor kinase-like 9 (EC 2.7.11.-)
Q9C9M3	PXMT1_ARATH	Paraxanthine methyltransferase 1 (EC 2.1.1.-) (SABATH methyltransferase PXMT1)
Q9C9M6	ASF1A_ARATH	Probable histone chaperone ASF1A (Anti-silencing function protein 1-like protein a) (Anti-silencing function 1a protein) (S-locus protein 7) (AtSP7) (Silencing group A protein 2)
Q9C9M7	CDKD2_ARATH	Cyclin-dependent kinase D-2 (CDKD;2) (EC 2.7.11.22) (EC 2.7.11.23) (CDK-activating kinase 4-At) (CAK4-At)
Q9C9P4	KASC2_ARATH	3-oxoacyl-[acyl-carrier-protein] synthase II, chloroplastic (EC 2.3.1.41) (Beta-ketoacyl-acyl-carrier-protein synthase II) (AtKAS2) (Beta-ketoacyl-ACP synthetase 2) (Protein FATTY ACID BIOSYNTHESIS 1)
Q9C9Q4	JAC1_ARATH	J domain-containing protein required for chloroplast accumulation response 1
Q9C9Q8	PMTT_ARATH	Probable pectin methyltransferase QUA2 (EC 2.1.1.-) (Protein OVERSENSITIVE TO SUGAR 1) (Protein QUASIMODO 2) (Protein TUMOROUS SHOOT DEVELOPMENT 2)
Q9C9T2	SARD1_ARATH	Protein SAR DEFICIENT 1
Q9C9T3	MZT1A_ARATH	Mitotic-spindle organizing protein 1A (GCP3-interacting protein 2) (AtGIP2) (Mitotic-spindle organizing protein associated with a ring of gamma-tubulin 1A) (AtGIP1A)
Q9C9U2	CDKD1_ARATH	Cyclin-dependent kinase D-1 (CDKD;1) (EC 2.7.11.22) (EC 2.7.11.23) (CDK-activating kinase 3-At) (CAK3-At)
Q9C9U3	DOX2_ARATH	Alpha-dioxygenase 2 (Alpha DOX2) (EC 1.14.99.-) (Fatty acid dioxygenase AlphaDOX2)
Q9C9U5	SIS8_ARATH	Probable serine/threonine-protein kinase SIS8 (EC 2.7.11.1) (MAPKK kinase SIS8) (Protein SUGAR INSENSITIVE 8)
Q9C9W4	TSM1_ARATH	Tapetum-specific methyltransferase 1 (AtTSM1) (EC 2.1.1.-) (Trans-caffeoyl-CoA 3-O-methyltransferase) (CCoAMT) (CCoAOMT)
Q9C9W5	HPR1_ARATH	Glycerate dehydrogenase HPR, peroxisomal (GDH) (EC 1.1.1.29) (NADH-dependent hydroxypyruvate reductase 1) (AtHPR1) (HPR 1)
Q9C9W9	ADO3_ARATH	Adagio protein 3 (F-box only protein 2a) (FBX2a) (Flavin-binding kelch repeat F-box protein 1)
Q9C9X0	MP701_ARATH	Microtubule-associated protein 70-1 (AtMAP70-1) (70 kDa microtubule-associated protein 1)
Q9C9X3	ANXD5_ARATH	Annexin D5 (AnnAt5)
Q9C9X7	IDD14_ARATH	Protein indeterminate-domain 14 (AtIDD14) (Transcriptional regulator of starch metabolism IDD14)
Q9C9Y6	TRXH9_ARATH	Thioredoxin H9 (AtTrxh9) (Thioredoxin 9) (AtTRX9)
Q9C9Z2	RER3_ARATH	Protein RETICULATA-RELATED 3, chloroplastic
Q9C9Z9	ELD1_ARATH	Glycosyltransferase-like KOBITO 1 (EC 2.4.1.-) (Protein ABA INSENSITIVE 8) (Protein ELONGATION DEFECTIVE 1)
Q9CA40	NUDT1_ARATH	Nudix hydrolase 1 (AtNUDT1) (7,8-dihydro-8-oxoguanine-triphosphatase) (8-oxo-dGTP diphosphatase) (8-oxo-dGTPase) (EC 3.6.1.55) (Dihydroneopterin triphosphate diphosphatase) (EC 3.6.1.67) (Dihydroneopterin triphosphate pyrophosphohydrolase) (DHNTP pyrophosphohydrolase) (NADH pyrophosphatase) (EC 3.6.1.22)
Q9CA42	CRWN3_ARATH	Protein CROWDED NUCLEI 3 (Protein LITTLE NUCLEI 3)
Q9CA45	SOFL2_ARATH	Protein SOB FIVE-LIKE 2 (AtSOFL2)
Q9CA51	MIF1_ARATH	Mini zinc finger protein 1 (AtMIF1)
Q9CA59	NRP1_ARATH	NAP1-related protein 1 (Nucleosome/chromatin assembly factor group A6) (Protein SET homolog 1)
Q9CA61	C98A8_ARATH	Cytochrome P450 98A8 (EC 1.14.-.-) (p-coumarate 3-hydroxylase)
Q9CA64	PRE3_ARATH	Transcription factor PRE3 (Basic helix-loop-helix protein 135) (AtbHLH135) (bHLH 135) (Protein ACTIVATION-TAGGED BRI1 SUPPRESSOR 1) (ATBS1) (Protein PACLOBUTRAZOL RESISTANCE 3) (Protein TARGET OF MOOPTEROS 7) (Transcription factor EN 67) (bHLH transcription factor bHLH135)
Q9CA67	CHLP_ARATH	Geranylgeranyl diphosphate reductase, chloroplastic (EC 1.3.1.83) (Geranylgeranyl reductase)
Q9CA75	XXT5_ARATH	Probable xyloglucan 6-xylosyltransferase 5 (EC 2.4.2.39) (Putative glycosyltransferase 5) (AtGT5) (EC 2.4.-.-)
Q9CA78	NMAT4_ARATH	Nuclear intron maturase 4, mitochondrial (AtnMat4) (EC 3.1.-.-) (Nuclear intron maturase 2 b) (AtnMat2b)
Q9CA83	MAOP4_ARATH	NADP-dependent malic enzyme 4, chloroplastic (AtNADP-ME4) (NADP-malic enzyme 4) (EC 1.1.1.40)
Q9CA86	PEX2_ARATH	Peroxisome biogenesis protein 2 (EC 2.3.2.36) (E3 ubiquitin-protein ligase PEX2) (Peroxin-2) (AtPEX2) (AthPEX2) (Pex2p)
Q9CA89	ROGFC_ARATH	Rop guanine nucleotide exchange factor 12 (AtRopGEF12) (Protein MATERNAL EFFECT EMBRYO ARREST 64) (Rho of plants guanine nucleotide exchange factor 12)
Q9CA90	HPR2_ARATH	Glyoxylate/hydroxypyruvate reductase A HPR2 (EC 1.1.1.79) (EC 1.1.1.81) (NAD(P)H-dependent hydroxypyruvate reductase 2) (AtHPR2) (HPR 2)
Q9CA93	BAC2_ARATH	Mitochondrial arginine transporter BAC2 (Mitochondrial basic amino acid carrier 2) (AtMBAC2)
Q9CAA4	BIM2_ARATH	Transcription factor BIM2 (BES1-interacting Myc-like protein 2) (Basic helix-loop-helix protein 102) (AtbHLH102) (bHLH 102) (Transcription factor EN 125) (bHLH transcription factor bHLH102)
Q9CAB7	PXG4_ARATH	Probable peroxygenase 4 (AtPXG4) (EC 1.11.2.3) (Caleosin-4)
Q9CAC4	MYOB2_ARATH	Myosin-binding protein 2
Q9CAC5	NDHL_ARATH	NAD(P)H-quinone oxidoreductase subunit L, chloroplastic (EC 7.1.1.-) (NAD(P)H dehydrogenase subunit L) (NDH subunit L) (NDH-L) (NADH-plastoquinone oxidoreductase subunit L) (Protein CHLORORESPIRATORY REDUCTION 23)
Q9CAD0	EGL1_ARATH	Transcription factor EGL1 (Basic helix-loop-helix protein 2) (AtMYC146) (AtbHLH2) (bHLH 2) (Protein ENHANCER OF GLABRA 3) (Transcription factor EN 30) (bHLH transcription factor bHLH002)
Q9CAD5	YODA_ARATH	Mitogen-activated protein kinase kinase kinase YODA (EC 2.7.11.25) (YODA MAPKK kinase)
Q9CAE3	FLD_ARATH	Protein FLOWERING LOCUS D (EC 1.-.-.-) (Protein SUPPRESSOR OF OVEREXPRESSED FCA 1)
Q9CAE4	U1131_ARATH	U11/U12 small nuclear ribonucleoprotein 31 kDa protein (U11/U12 snRNP 31 kDa protein) (U11/U12-31K)
Q9CAF2	NUD26_ARATH	Nudix hydrolase 26, chloroplastic (AtNUDT26) (EC 3.6.1.-) (Bis(5'-nucleosyl)-tetraphosphatase (asymmetrical))
Q9CAF4	NUP1_ARATH	Nuclear pore complex protein NUP1 (Nuclear pore complex protein NUP136) (Nucleoporin 1) (Nucleoporin 136)
Q9CAF5	AB6I_ARATH	ABC transporter I family member 6, chloroplastic (ABC transporter ABCI.6) (AtABCI6) (ABC transporter ATPase) (Non-intrinsic ABC protein 7) (AtNAP7) (Plastid SufC-like protein)
Q9CAF6	GYRA_ARATH	DNA gyrase subunit A, chloroplastic/mitochondrial (EC 5.6.2.2)
Q9CAG3	LOX6_ARATH	Lipoxygenase 6, chloroplastic (AtLOX6) (EC 1.13.11.12)
Q9CAI5	CKL2_ARATH	Casein kinase 1-like protein 2 (EC 2.7.11.1) (Protein CASEIN KINASE I-LIKE 2)
Q9CAJ0	P2C16_ARATH	Protein phosphatase 2C 16 (AtPP2C16) (EC 3.1.3.16) (AtP2C-HA) (Protein HYPERSENSITIVE TO ABA 1) (Protein phosphatase 2C HAB1) (PP2C HAB1)
Q9CAK8	ISPF_ARATH	2-C-methyl-D-erythritol 2,4-cyclodiphosphate synthase, chloroplastic (MECDP-synthase) (MECPS) (MECS) (EC 4.6.1.12)
Q9CAL3	CRK2_ARATH	Cysteine-rich receptor-like protein kinase 2 (Cysteine-rich RLK2) (EC 2.7.11.-)
Q9CAL8	PEK13_ARATH	Proline-rich receptor-like protein kinase PERK13 (EC 2.7.11.1) (Proline-rich extensin-like receptor kinase 13) (AtPERK13) (Protein ROOT HAIR SPECIFIC 10)
Q9CAN8	MBOA2_ARATH	Lysophospholipid acyltransferase 2 (AtLPLAT2) (EC 2.3.1.-) (1-acylglycerophosphocholine O-acyltransferase) (EC 2.3.1.23) (1-acylglycerophosphoethanolamine O-acyltransferase) (EC 2.3.1.n7) (1-acylglycerophosphoserine O-acyltransferase) (EC 2.3.1.n6) (Lysophosphatidylcholine acyltransferase 2) (LPCAT2) (Lysophosphatidylethanolamine acyltransferase) (LPEAT) (Lysophosphatidylglycerol acyltransferase) (LPGAT) (Lysophosphatidylserine acyltransferase) (LPSAT)
Q9CAQ8	RFC5_ARATH	Replication factor C subunit 5 (AtRFC5) (Activator 1 subunit 5) (Protein EMBRYO DEFECTIVE 2810)
Q9CAR0	NAC32_ARATH	NAC transcription factor 32 (NAC domain-containing protein 32) (ANAC032)
Q9CAT6	OCT1_ARATH	Organic cation/carnitine transporter 1 (AtOCT1)
Q9CAU7	NEK2_ARATH	Serine/threonine-protein kinase Nek2 (EC 2.7.11.1) (NimA-related protein kinase 2) (AtNek2)
Q9CAV6	WNK1_ARATH	Serine/threonine-protein kinase WNK1 (AtWNK1) (EC 2.7.11.1) (Protein kinase with no lysine 1)
Q9CB01	RABF1_ARATH	Ras-related protein RABF1 (AtRABF1) (Ras-related protein Ara-6) (Ras-related protein Rab5C) (AtRab5C)
Q9FDW1	MYB44_ARATH	Transcription factor MYB44 (Myb-related protein 44) (AtMYB44) (Myb-related protein R1) (AtMYBR1)
Q9FDX9	GG1_ARATH	Guanine nucleotide-binding protein subunit gamma 1 (Ggamma-subunit 1) (Heterotrimeric G protein gamma-subunit 1) (AtAGG1)
Q9FE17	SIR1_ARATH	NAD-dependent protein deacetylase SRT1 (EC 2.3.1.286) (Regulatory protein SIR2 homolog 1) (SIR2-like protein 1)
Q9FE20	PBS1_ARATH	Serine/threonine-protein kinase PBS1 (EC 2.7.11.1) (AvrPphB susceptible protein 1)
Q9FE22	HFR1_ARATH	Transcription factor HFR1 (Basic helix-loop-helix protein 26) (AtbHLH26) (bHLH 26) (Protein LONG HYPOCOTYL IN FAR-RED 1) (Protein REDUCED PHYTOCHROME SIGNALING) (Reduced sensitivity to far-red light) (Transcription factor EN 68) (bHLH transcription factor bHLH026)
Q9FE25	MYB75_ARATH	Transcription factor MYB75 (Myb-related protein 75) (AtMYB75) (Production of anthocyanin pigment 1 protein) (Suc-induced anthocyanin accumulation locus 1)
Q9FE46	GSTFC_ARATH	Glutathione S-transferase F12 (AtGSTF12) (EC 2.5.1.18) (GST class-phi member 12) (Glutathione S-transferase 26) (Protein TRANSPARENT TESTA 19)
Q9FE59	SUC4_ARATH	Sucrose transport protein SUC4 (AtSUC4) (Sucrose permease 4) (Sucrose transporter 4) (Sucrose-proton symporter 4)
Q9FE63	PRF3_ARATH	Profilin-3 (AtPRF3) (AthPRF3)
Q9FE67	ERF80_ARATH	Ethylene-responsive transcription factor 9 (AtERF9) (Ethylene-responsive element-binding factor 9) (EREBP-9)
Q9FEA2	SYEM_ARATH	Glutamate--tRNA ligase, chloroplastic/mitochondrial (EC 6.1.1.17) (AtERS) (Glutamyl-tRNA synthetase) (GluRS) (Protein OVULE ABORTION 3)
Q9FEB5	DSPG4_ARATH	Phosphoglucan phosphatase DSP4, chloroplastic (EC 3.1.3.-) (AtPTPKIS1) (Dual specificity protein phosphatase 4) (Protein STARCH-EXCESS 4) (AtSEX4)
Q9FEC1	OHP2_ARATH	Light-harvesting complex-like protein OHP2, chloroplastic (One-helix protein 2) (Protein LIGHT-HARVESTING LIKE 6)
Q9FEE2	TON2_ARATH	Probable serine/threonine-protein phosphatase 2A regulatory subunit B'' subunit TON2 (Protein EMBRYO DEFFECTIVE 40) (Protein GORDO) (Protein TONNEAU 2)
Q9FEF8	FBRL1_ARATH	rRNA 2'-O-methyltransferase fibrillarin 1 (AtFbr1) (AtFib1) (EC 2.1.1.-) (Fibrillarin-like protein 1) (Histone-glutamine methyltransferase) (SKP1-interacting partner 7)
Q9FEN9	SHL_ARATH	Chromatin remodeling protein SHL (Protein SHORT LIFE)
Q9FF29	PR5K_ARATH	PR5-like receptor kinase (EC 2.7.11.1)
Q9FF31	LRL21_ARATH	LEAF RUST 10 DISEASE-RESISTANCE LOCUS RECEPTOR-LIKE PROTEIN KINASE-like 2.1 (EC 2.7.11.1) (Probable receptor-like serine/threonine-protein kinase LRK10L-2.1)
Q9FF55	PDI14_ARATH	Protein disulfide isomerase-like 1-4 (AtPDIL1-4) (EC 5.3.4.1) (Protein disulfide isomerase 2) (AtPDI2) (Protein disulfide isomerase-like 2-2) (AtPDIL2-2)
Q9FF75	SUN1_ARATH	SUN domain-containing protein 1 (AtSUN1)
Q9FF80	SUVH1_ARATH	Histone-lysine N-methyltransferase, H3 lysine-9 specific SUVH1 (EC 2.1.1.368) (Histone H3-K9 methyltransferase 1) (H3-K9-HMTase 1) (Protein SET DOMAIN GROUP 32) (Suppressor of variegation 3-9 homolog protein 1) (Su(var)3-9 homolog protein 1)
Q9FF81	VPS36_ARATH	Vacuolar protein sorting-associated protein 36 (AtVPS36) (ESCRT-II complex subunit VPS36)
Q9FF86	DCR_ARATH	BAHD acyltransferase DCR (EC 2.3.1.-) (Protein DEFECTIVE IN CUTICULAR RIDGES) (Protein PERMEABLE LEAVES 3)
Q9FF98	ML3_ARATH	MD-2-related lipid-recognition protein 3
Q9FFA7	RUP2_ARATH	WD repeat-containing protein RUP2 (Protein EARLY FLOWERING BY OVEREXPRESSION 2) (Protein REPRESSOR OF UV-B PHOTOMORPHOGENESIS 2)
Q9FFB6	ZFP34_ARATH	E3 ubiquitin-protein ligase RZFP34 (EC 2.3.2.27) (CHY zinc-finger and RING protein 1) (RING zinc-finger protein 34) (RZFP34 protein homolog) (AtRZPF34)
Q9FFC0	H2B10_ARATH	Histone H2B.10 (HTB2)
Q9FFC7	SYAP_ARATH	Alanine--tRNA ligase, chloroplastic/mitochondrial (EC 6.1.1.7) (Alanyl-tRNA synthetase) (AlaRS) (Protein EMBRYO DEFECTIVE 1030) (Protein EMBRYO DEFECTIVE 263) (Protein EMBRYO DEFECTIVE 86)
Q9FFD0	PIN5_ARATH	Auxin efflux carrier component 5 (AtPIN5)
Q9FFD5	RIC4_ARATH	CRIB domain-containing protein RIC4 (ROP-interactive CRIB motif-containing protein 4) (Target of ROP protein RIC4)
Q9FFD7	DSP5_ARATH	Inositol diphosphatase DSP5 (EC 3.6.1.52) (Inositol pyrophosphate phosphatase DSP5) (Protein PLANT AND FUNGI ATYPICAL DUAL-SPECIFICITY PHOSPHATASE 5) (AtPFA-DSP5)
Q9FFD9	SEI1_ARATH	Seipin-1 (AtSEIPIN1)
Q9FFF2	UCH1_ARATH	Ubiquitin carboxyl-terminal hydrolase (EC 3.4.19.12)
Q9FFF4	ILVH2_ARATH	Acetolactate synthase small subunit 2, chloroplastic (ALS-interacting protein 3) (Acetohydroxy-acid synthase small subunit 2) (Protein valine-tolerant 1)
Q9FFF6	JOX2_ARATH	Jasmonate-induced oxygenase 2 (EC 1.14.11.-) (2-oxoglutarate-dependent dioxygenase JOX2) (Jasmonic acid oxidase 2)
Q9FFH0	GLK2_ARATH	Transcription activator GLK2 (GBF'S PRO-RICH REGION-INTERACTING factor 2) (Golden2-like protein 2) (AtGLK2)
Q9FFH1	RLT2_ARATH	Homeobox-DDT domain protein RLT2 (Protein RINGLET 2)
Q9FFH3	IDD8_ARATH	Zinc finger protein NUTCRACKER (Protein indeterminate-domain 8)
Q9FFH8	CKL7_ARATH	Casein kinase 1-like protein 7 (EC 2.7.11.1) (Protein CASEIN KINASE I-LIKE 7)
Q9FFK6	NUP88_ARATH	Nuclear pore complex protein NUP88 (Nucleoporin 88) (Protein EMBRYO DEFECTIVE 2789) (Protein MODIFIER OF SNC1,7)
Q9FFK8	NFXL2_ARATH	NF-X1-type zinc finger protein NFXL2 (AtNFXL2) (EC 2.3.2.-) (Protein EARLY BIRD)
Q9FFL1	RMV1_ARATH	Polyamine transporter RMV1 (Protein RESISTANT TO METHYL VIOLOGEN 1)
Q9FFN7	DGK2_ARATH	Diacylglycerol kinase 2 (AtDGK2) (DAG kinase 2) (EC 2.7.1.107) (Diglyceride kinase 2) (DGK 2)
Q9FFP9	SRK2H_ARATH	Serine/threonine-protein kinase SRK2H (EC 2.7.11.1) (OST1-kinase-like 9) (SNF1-related kinase 2.5) (SnRK2.5)
Q9FFR3	6PGD3_ARATH	6-phosphogluconate dehydrogenase, decarboxylating 3, chloroplastic (EC 1.1.1.44)
Q9FFW5	PERK8_ARATH	Proline-rich receptor-like protein kinase PERK8 (EC 2.7.11.1) (Proline-rich extensin-like receptor kinase 8) (AtPERK8)
Q9FFX6	E70C2_ARATH	Exocyst complex component EXO70C2 (AtExo70C2) (Exocyst subunit Exo70 family protein C2)
Q9FFY9	TRP4_ARATH	Telomere repeat-binding protein 4 (H-protein promoter binding factor-1) (AtTBP1) (Telomeric DNA-binding protein 1)
Q9FFZ1	PPH_ARATH	Pheophytinase, chloroplastic (EC 3.1.1.-) (Pheophytin pheophorbide hydrolase) (Protein CO-REGULATED WITH NYE1)
Q9FG00	SUC9_ARATH	Sucrose transport protein SUC9 (AtSUC9) (Sucrose permease 9) (Sucrose-proton symporter 9)
Q9FG01	ATO_ARATH	Splicing factor SF3a60 homolog (Protein ATROPOS) (Splicing factor ATO)
Q9FG13	CXE15_ARATH	Strigolactones hydrolase CXE15 (EC 3.1.1.-) (Carboxylesterase 15) (AtCXE15)
Q9FG31	LEA46_ARATH	Late embryogenesis abundant protein 46 (Late embryogenesis abundant protein 4-5) (AtLEA4-5)
Q9FG33	LRKS5_ARATH	Probable L-type lectin-domain containing receptor kinase S.5 (LecRK-S.5) (EC 2.7.11.1)
Q9FG37	GACP3_ARATH	Gamma-tubulin complex component 3 (AtGCP3) (GCP-3) (Spindle pole body component 98) (AtSPC98)
Q9FG38	SNX1_ARATH	Sorting nexin 1 (AtSNX1) (Vacuolar protein sorting-associated protein 5 homolog)
Q9FG61	P2C74_ARATH	Probable protein phosphatase 2C 74 (AtPP2C74) (EC 3.1.3.16)
Q9FG67	MAM1_ARATH	Methylthioalkylmalate synthase 1, chloroplastic (EC 2.3.3.17) (2-isopropylmalate synthase 3)
Q9FG73	NOP2A_ARATH	25S rRNA (cytosine-C(5))-methyltransferase NOP2A (EC 2.1.1.-) (Nucleolar protein 2A) (Protein OLIGOCELLULA 2) (tRNA methyltransferase 4c) (AtTRM4c)
Q9FG74	D6PK_ARATH	Serine/threonine-protein kinase D6PK (EC 2.7.11.1) (D6 protein kinase) (Serine/threonine-protein kinase 64) (AtPK64) (Serine/threonine-protein kinase AGC1-1)
Q9FG77	WRKY2_ARATH	Probable WRKY transcription factor 2 (WRKY DNA-binding protein 2)
Q9FG87	KCS20_ARATH	3-ketoacyl-CoA synthase 20 (KCS-20) (EC 2.3.1.199) (Very long-chain fatty acid condensing enzyme 20) (VLCFA condensing enzyme 20)
Q9FG93	MNS4_ARATH	Alpha-mannosidase I MNS4 (EC 3.2.1.-)
Q9FGB1	CBC2_ARATH	Serine/threonine-protein kinase 52 (EC 2.7.11.1) (Protein CONVERGENCE OF BLUE LIGHT AND CO2 2)
Q9FGC7	ZEP_ARATH	Zeaxanthin epoxidase, chloroplastic (AtZEP) (EC 1.14.15.21) (Protein ABA DEFICIENT 1) (AtABA1) (Protein IMPAIRED IN BABA-INDUCED STERILITY 3) (Protein LOW EXPRESSION OF OSMOTIC STRESS-RESPONSIVE GENES 6) (Protein NON-PHOTOCHEMICAL QUENCHING 2)
Q9FGF6	GLV2_ARATH	Protein GOLVEN 2 (CLAVATA3/ESR (CLE)-related protein CLEL9) (CLE-Like protein 9) (Root meristem growth factor 9) (AtRGF9) [Cleaved into: GLV2p]
Q9FGH9	E70B1_ARATH	Exocyst complex component EXO70B1 (AtExo70b1) (Exocyst subunit Exo70 family protein B1)
Q9FGI6	NDUS1_ARATH	NADH dehydrogenase [ubiquinone] iron-sulfur protein 1, mitochondrial (EC 7.1.1.2) (Protein EMBRYO DEFECTIVE 1467)
Q9FGJ3	NFYB2_ARATH	Nuclear transcription factor Y subunit B-2 (AtNF-YB-2) (AtNF-YB2) (Transcriptional activator HAP3B)
Q9FGL5	CEPR1_ARATH	Receptor protein-tyrosine kinase CEPR1 (EC 2.7.10.1) (Protein C-TERMINALLY ENCODED PEPTIDE RECEPTOR 1) (Protein XYLEM INTERMIXED WITH PHLOEM 1)
Q9FGM0	FTSHB_ARATH	ATP-dependent zinc metalloprotease FTSH 11, chloroplastic/mitochondrial (AtFTSH11) (EC 3.4.24.-)
Q9FGM1	PYL8_ARATH	Abscisic acid receptor PYL8 (ABI1-binding protein 1) (PYR1-like protein 8) (Regulatory components of ABA receptor 3)
Q9FGN0	COG7_ARATH	Conserved oligomeric Golgi complex subunit 7 (COG complex subunit 7) (Component of oligomeric Golgi complex 7) (Protein EMBRYO YELLOW)
Q9FGQ2	SWT13_ARATH	Bidirectional sugar transporter SWEET13 (AtSWEET13) (Protein SUGARS WILL EVENTUALLY BE EXPORTED TRANSPORTERS 13)
Q9FGQ6	EB1C_ARATH	Microtubule-associated protein RP/EB family member 1C (APC-binding protein EB1C) (End-binding protein 1C) (AtEB1C) (Protein ATEB1 homolog 1) (AtEB1H1)
Q9FGQ9	FLZ1_ARATH	FCS-Like Zinc finger 1
Q9FGR9	CEP1_ARATH	KDEL-tailed cysteine endopeptidase CEP1 (EC 3.4.22.-) (Cysteine proteinase CP56) (AtCP56)
Q9FGS0	CP31B_ARATH	RNA-binding protein CP31B, chloroplastic
Q9FGS4	NADA_ARATH	Quinolinate synthase, chloroplastic (EC 2.5.1.72) (Protein ONSET OF LEAF DEATH 5) (Protein SULFUR E 3)
Q9FGS5	NRT31_ARATH	High-affinity nitrate transporter 3.1 (Protein WOUND-RESPONSIVE 3)
Q9FGT1	ROS3_ARATH	Protein REPRESSOR OF SILENCING 3
Q9FGT8	TIL_ARATH	Temperature-induced lipocalin-1 (AtTIL1)
Q9FGV1	ARFH_ARATH	Auxin response factor 8 (Protein FRUIT WITHOUT FERTILIZATION)
Q9FGW5	CDKG1_ARATH	Cyclin-dependent kinase G1 (EC 2.7.11.22)
Q9FGW9	GTE10_ARATH	Transcription factor GTE10 (Bromodomain-containing protein GTE10) (Nuclear protein X1) (Protein GLOBAL TRANSCRIPTION FACTOR GROUP E10)
Q9FGX2	BZIP1_ARATH	Basic leucine zipper 1 (AtbZIP1) (bZIP protein 1)
Q9FGY1	BXL1_ARATH	Beta-D-xylosidase 1 (AtBXL1) (EC 3.2.1.-) (Alpha-L-arabinofuranosidase) (EC 3.2.1.55)
Q9FH02	FTSH5_ARATH	ATP-dependent zinc metalloprotease FTSH 5, chloroplastic (AtFTSH5) (EC 3.4.24.-) (Protein VARIEGATED 1)
Q9FH09	HDA7_ARATH	Histone deacetylase 7 (EC 3.5.1.98)
Q9FH18	WIP2_ARATH	WPP domain-interacting protein 2
Q9FH36	GAUTC_ARATH	Probable galacturonosyltransferase 12 (EC 2.4.1.-) (Like glycosyl transferase 6) (Protein IRREGULAR XYLEM 8)
Q9FH37	ILR3_ARATH	Transcription factor ILR3 (Basic helix-loop-helix protein 105) (AtbHLH105) (bHLH 105) (Protein IAA-LEUCINE RESISTANT 3) (Transcription factor EN 133) (bHLH transcription factor bHLH105)
Q9FH40	TA14B_ARATH	Transcription initiation factor TFIID subunit 14b (GAS 41-like protein) (Protein AF-9 homolog a) (TBP-associated factor 14b) (AtTAF14b)
Q9FH59	NC105_ARATH	NAC domain-containing protein 105 (ANAC105) (Protein VASCULAR RELATED NAC-DOMAIN 3)
Q9FH76	ABAH3_ARATH	Abscisic acid 8'-hydroxylase 3 (ABA 8'-hydroxylase 3) (EC 1.14.14.137) (Cytochrome P450 707A3)
Q9FHA7	HEC1_ARATH	Transcription factor HEC1 (Basic helix-loop-helix protein 88) (AtbHLH88) (bHLH 88) (Protein HECATE 1) (Transcription factor EN 118) (bHLH transcription factor bHLH088)
Q9FHD7	BSK8_ARATH	Serine/threonine-protein kinase BSK8 (EC 2.7.11.1) (Brassinosteroid-signaling kinase 8)
Q9FHE4	BRG1_ARATH	BOI-related E3 ubiquitin-protein ligase 1 (EC 2.3.2.27) (RING-type E3 ubiquitin transferase BRG1)
Q9FHG4	LRKS7_ARATH	Probable L-type lectin-domain containing receptor kinase S.7 (LecRK-S.7) (EC 2.7.11.1)
Q9FHH2	SMAX1_ARATH	Protein SUPPRESSOR OF MAX2 1 (AtSMXL1)
Q9FHI1	MOB1A_ARATH	MOB kinase activator-like 1A (Mob1 homolog 1A) (Mps one binder kinase activator-like 1A)
Q9FHK4	EDR4_ARATH	Protein ENHANCED DISEASE RESISTANCE 4
Q9FHM4	MA653_ARATH	65-kDa microtubule-associated protein 3 (AtMAP65-3) (Protein PLEIADE)
Q9FHN8	KN14E_ARATH	Kinesin-like protein KIN-14E (Kinesin-like calmodulin-binding protein) (Protein ZWICHEL)
Q9FHP6	CAR1_ARATH	Protein C2-DOMAIN ABA-RELATED 1
Q9FHW2	SWC6_ARATH	SWR1 complex subunit 6 (Protein SERRATED LEAVES AND EARLY FLOWERING)
Q9FHW7	SKP1B_ARATH	SKP1-like protein 1B (SKP1-like 2) (UFO-binding protein 2)
Q9FHX3	LRKS6_ARATH	L-type lectin-domain containing receptor kinase S.6 (LecRK-S.6) (EC 2.7.11.1)
Q9FHX5	E1310_ARATH	Glucan endo-1,3-beta-glucosidase 10 (EC 3.2.1.39) ((1->3)-beta-glucan endohydrolase 10) ((1->3)-beta-glucanase 10) (Beta-1,3-endoglucanase 10) (Beta-1,3-glucanase 10) (Putative plasmodesmal associated protein) (AtBG_ppap)
Q9FHY8	HLB1_ARATH	Protein HLB1 (HYPERSENSITIVE TO LATRUNCULIN B1)
Q9FHZ1	SCL23_ARATH	Scarecrow-like protein 23 (AtSCL23) (GRAS family protein 28) (AtGRAS-28)
Q9FI21	BBE28_ARATH	Berberine bridge enzyme-like 28 (AtBBE-like 28) (EC 1.1.1.-)
Q9FI23	DEF16_ARATH	Defensin-like protein 16 (Low-molecular-weight cysteine-rich protein 77) (Protein LCR77) (Plant defensin 1.2) (Plant defensin 1.2a)
Q9FI37	PEN4_ARATH	Thalianol synthase 1 (AtTHAS1) (EC 5.4.99.31) (Oxidosqualene cyclase) (Pentacyclic triterpene synthase 4) (AtPEN4)
Q9FI39	THAD_ARATH	Cytochrome P450 705A5 (EC 1.14.-.-) (Thalian-diol desaturase) (AtTHAD)
Q9FI43	MAPC2_ARATH	Calcium-dependent mitochondrial ATP-magnesium/phosphate carrier protein 2 (AtAPC2) (Mitochondrial ATP-Mg/Pi carrier protein 2)
Q9FI46	CRL_ARATH	Chromophore lyase CRL, chloroplastic (EC 4.-.-.-) (Protein CONSTITUTIVE ACTIVATOR OF AAA-ATPase 33) (Protein CRUMPLED LEAF)
Q9FI53	FUM2_ARATH	Fumarate hydratase 2 (AtFUM2) (Fumarase 2) (EC 4.2.1.2)
Q9FI56	CLPC1_ARATH	Chaperone protein ClpC1, chloroplastic (ATP-dependent Clp protease ATP-binding subunit ClpC homolog 1) (Casein lytic proteinase C1) (Protein DE-REGULATED CAO ACCUMULATION 1) (Protein IRON-RESCUED MUTANT 1)
Q9FI78	HST_ARATH	Shikimate O-hydroxycinnamoyltransferase (EC 2.3.1.133) (Hydroxycinnamoyl transferase) (AtHCT) (Hydroxycinnamoyl-Coenzyme A shikimate/quinate hydroxycinnamoyltransferase)
Q9FIA0	U76C2_ARATH	UDP-glycosyltransferase 76C2 (EC 2.4.1.-) (Cytokinin-N-glucosyltransferase 2)
Q9FIC3	BOLA2_ARATH	Protein BOLA2
Q9FIE3	VIN3_ARATH	Protein VERNALIZATION INSENSITIVE 3
Q9FIF0	LRK22_ARATH	Putative L-type lectin-domain containing receptor kinase II.2 (LecRK-II.2) (EC 2.7.11.1)
Q9FIF1	LRK21_ARATH	Probable L-type lectin-domain containing receptor kinase II.1 (LecRK-II.1) (EC 2.7.11.1)
Q9FIF5	P2C78_ARATH	Probable protein phosphatase 2C 78 (AtPP2C78) (EC 3.1.3.16) (Protein HIGHLY ABA-INDUCED 1) (Protein SENESCENCE-ASSOCIATED GENE 113)
Q9FIG9	ARC6_ARATH	Protein ACCUMULATION AND REPLICATION OF CHLOROPLASTS 6, chloroplastic (AtARC6)
Q9FIH8	SPP_ARATH	Stromal processing peptidase, chloroplastic (EC 3.4.24.-) (Chloroplast processing enzyme)
Q9FII5	TDR_ARATH	Leucine-rich repeat receptor-like protein kinase TDR (EC 2.7.11.1) (Protein PHLOEM INTERCALATED WITH XYLEM) (Tracheary element differentiation inhibitory factor receptor) (AtTDR) (TDIF receptor)
Q9FII7	SMC6B_ARATH	Structural maintenance of chromosomes protein 6B (DNA repair protein RAD18) (AtRAD18)
Q9FIJ0	RBOHD_ARATH	Respiratory burst oxidase homolog protein D (EC 1.11.1.-) (EC 1.6.3.-) (NADPH oxidase RBOHD) (AtRBOHD)
Q9FIJ6	ACCR4_ARATH	Serine/threonine-protein kinase-like protein CCR4 (EC 2.7.11.1) (CRINKLY 4-related kinase 1) (AtCRK1) (Protein CRINKLY 4 RELATED 4) (AtCCR4)
Q9FIL1	BSK5_ARATH	Serine/threonine-protein kinase BSK5 (EC 2.7.11.1) (Brassinosteroid-signaling kinase 5)
Q9FIL7	CRCK1_ARATH	Calmodulin-binding receptor-like cytoplasmic kinase 1 (EC 2.7.11.1)
Q9FIM9	CAMK4_ARATH	CDPK-related kinase 4 (AtCRK4) (EC 2.7.11.1) (Calcium/calmodulin-dependent protein kinase CRK4)
Q9FIP9	MYC3_ARATH	Transcription factor MYC3 (Basic helix-loop-helix protein 5) (AtbHLH5) (bHLH 5) (Protein ALTERED TRYPTOPHAN REGULATION 2) (Transcription factor ATR2) (Transcription factor EN 36) (bHLH transcription factor bHLH005)
Q9FIQ5	TRN2_ARATH	Protein TORNADO 2 (Protein EKEKO) (TETRASPANIN-1)
Q9FIR9	LSU2_ARATH	Protein RESPONSE TO LOW SULFUR 2 (Protein ENHANCED DE-ETIOLATION 6)
Q9FIS1	AGL42_ARATH	MADS-box protein AGL42 (Protein AGAMOUS-LIKE 42) (Protein FOREVER YOUNG FLOWER)
Q9FIT8	AGD1_ARATH	ADP-ribosylation factor GTPase-activating protein AGD1 (ARF GAP AGD1) (Protein ARF-GAP DOMAIN 1) (AtAGD1)
Q9FIU5	CRLK1_ARATH	Calcium/calmodulin-regulated receptor-like kinase 1 (AtCRLK1) (EC 2.7.11.1)
Q9FIW0	ACIN1_ARATH	Peptide ARACIN 1 (Phytocytokine ARACIN1) (Mature form of ARACIN1) (mARACIN1) (Precursor of Peptide ARACIN 1)
Q9FIW1	STMP9_ARATH	Secreted transmembrane peptide 9 (Peptide ARACIN 2) (Phytocytokine ARACIN2) (Mature form of ARACIN2) (mARACIN2) (Phytocytokine STMP3) (Precursor of secreted transmembrane peptide 9)
Q9FIW4	BGL42_ARATH	Beta-glucosidase 42 (AtBGLU42) (EC 3.2.1.21)
Q9FIW9	ZHD10_ARATH	Zinc-finger homeodomain protein 10 (AtZHD10) (Homeobox protein 23) (AtHB-23)
Q9FIZ3	GSO2_ARATH	LRR receptor-like serine/threonine-protein kinase GSO2 (EC 2.7.11.1) (Protein EMBRYO SAC DEVELOPMENT ARREST 23) (Protein GASSHO 2)
Q9FJ00	RSL1_ARATH	Putative transcription factor bHLH086 (Basic helix-loop-helix protein 86) (AtbHLH86) (bHLH 86) (Protein ROOT HAIR DEFECTIVE 6-LIKE 1) (AtRSL1) (Protein RHD SIX-LIKE 1) (Transcription factor EN 113) (bHLH transcription factor bHLH086)
Q9FJ07	MY111_ARATH	Transcription factor MYB111 (Myb-related protein 111) (AtMYB111) (Protein PRODUCTION OF FLAVONOL GLYCOSIDES 3)
Q9FJ21	PME58_ARATH	Probable pectinesterase/pectinesterase inhibitor 58 [Includes: Pectinesterase inhibitor 58 (Pectin methylesterase inhibitor 58); Pectinesterase 58 (PE 58) (EC 3.1.1.11) (Pectin methylesterase 58) (AtPME58)]
Q9FJ47	SAG12_ARATH	Senescence-specific cysteine protease SAG12 (EC 3.4.22.-) (Cysteine proteinase SAG12) (Protein SENESCENCE-ASSOCIATED GENE 12)
Q9FJ49	PYL12_ARATH	Abscisic acid receptor PYL12 (PYR1-like protein 12) (Regulatory components of ABA receptor 6)
Q9FJ50	PYL11_ARATH	Abscisic acid receptor PYL11 (PYR1-like protein 11) (Regulatory components of ABA receptor 5)
Q9FJ54	CIPKK_ARATH	CBL-interacting serine/threonine-protein kinase 20 (EC 2.7.11.1) (SNF1-related kinase 3.6) (SOS2-like protein kinase PKS18)
Q9FJ55	CIPKJ_ARATH	CBL-interacting serine/threonine-protein kinase 19 (EC 2.7.11.1) (SNF1-related kinase 3.5) (SOS2-like protein kinase PKS21)
Q9FJ57	TRN1_ARATH	Protein TORNADO 1 (Protein LOPPED 1)
Q9FJ62	GPDL4_ARATH	Glycerophosphodiester phosphodiesterase GDPDL4 (EC 3.1.4.46) (Glycerophosphodiester phosphodiesterase-like 4) (ATGDPDL4) (Glycerophosphodiesterase-like 1) (Protein SHV3-LIKE 1)
Q9FJ87	DTX50_ARATH	Protein DETOXIFICATION 50 (AtDTX50) (DETOXIFICATION EFFLUX CARRIER 50) (Multidrug and toxic compound extrusion protein 50) (MATE protein 50) (Protein ABNORMAL SHOOT 3-like 1)
Q9FJ95	DHSO_ARATH	Sorbitol dehydrogenase (SDH) (EC 1.1.1.-) (Polyol dehydrogenase) (Ribitol dehydrogenase) (RDH) (EC 1.1.1.56) (Xylitol dehydrogenase) (XDH) (EC 1.1.1.9)
Q9FJA2	TT2_ARATH	Transcription factor TT2 (Myb-related protein 123) (AtMYB123) (Myb-related transcription factor LBM2-like) (Protein TRANSPARENT TESTA 2)
Q9FJE8	H2A7_ARATH	Probable histone H2A.7 (HTA6)
Q9FJF4	MBD7_ARATH	Methyl-CpG-binding domain-containing protein 7 (AtMBD7) (MBD07) (Methyl-CpG-binding protein MBD7)
Q9FJF5	SOK5_ARATH	Protein SOSEKI 5 (AtSOK5)
Q9FJG9	RUG3_ARATH	RCC1 domain-containing protein RUG3, mitochondrial (RCC1/UVR8/GEF-like protein 3, mitochondrial)
Q9FJH5	HIP3_ARATH	Heavy metal-associated isoprenylated plant protein 3 (AtHIP03) (AtHIPP3)
Q9FJI1	KAD6_ARATH	Adenylate kinase isoenzyme 6 homolog (AK6) (EC 2.7.4.3) (Dual activity adenylate kinase/ATPase) (AK/ATPase)
Q9FJI2	MTHD_ARATH	3-hydroxyacyl-[acyl-carrier-protein] dehydratase, mitochondrial (mtHD) (EC 4.2.1.59)
Q9FJI4	LK111_ARATH	Putative L-type lectin-domain containing receptor kinase I.11 (LecRK-I.11) (EC 2.7.11.1)
Q9FJI5	G6PD6_ARATH	Glucose-6-phosphate 1-dehydrogenase 6, cytoplasmic (AtG6PD6) (G6PDH6) (EC 1.1.1.49)
Q9FJJ5	EB1B_ARATH	Microtubule-associated protein RP/EB family member 1B (APC-binding protein EB1B) (End-binding protein 1) (AtEB1) (End-binding protein 1B) (AtEB1B) (Protein ATEB1 homolog 2) (ATEB1H2)
Q9FJL0	SMC4_ARATH	Structural maintenance of chromosomes protein 4 (AtSMC4) (SMC protein 4) (SMC-4) (Chromosome-associated protein C) (AtCAP-C)
Q9FJL3	FKB65_ARATH	Peptidyl-prolyl cis-trans isomerase FKBP65 (PPIase FKBP65) (EC 5.2.1.8) (70 kDa peptidyl-prolyl isomerase) (FK506-binding protein 65) (AtFKBP65) (Immunophilin FKBP65) (Peptidyl-prolyl isomerase ROF2) (Protein ROTAMASE FKBP 2) (Rotamase)
Q9FJP9	SDHB3_ARATH	Succinate dehydrogenase [ubiquinone] iron-sulfur subunit 3, mitochondrial (EC 1.3.5.1) (Iron-sulfur subunit of complex II) (Ip)
Q9FJR0	RENT1_ARATH	Regulator of nonsense transcripts 1 homolog (EC 3.6.4.12) (EC 3.6.4.13) (ATP-dependent helicase UPF1)
Q9FJR9	NMAT2_ARATH	Nuclear intron maturase 2, mitochondrial (AtnMat2) (EC 3.1.-.-) (Nuclear intron maturase 1 b) (AtnMat1b)
Q9FJT7	NDL1_ARATH	Protein NDL1 (Protein N-MYC DOWNREGULATED-LIKE 1)
Q9FJT8	HATB_ARATH	Histone acetyltransferase type B catalytic subunit (HAT B) (EC 2.3.1.48)
Q9FJV0	M2K6_ARATH	Mitogen-activated protein kinase kinase 6 (AtMKK6) (MAP kinase kinase 6) (EC 2.7.12.2) (Protein Arabidopsis NQK1 homolog)
Q9FJV5	KAN4_ARATH	Probable transcription factor KAN4 (Protein ABERRANT TESTA SHAPE) (Protein KANADI 4)
Q9FJW3	WIH1_ARATH	Protein CYSTEINE-RICH TRANSMEMBRANE MODULE 13 (AthCYSTM13) (Cysteine-rich and transmembrane domain-containing protein WIH1) (Protein WINDHOSE 1)
Q9FJW4	NDUS4_ARATH	NADH dehydrogenase [ubiquinone] iron-sulfur protein 4, mitochondrial (Protein FROSTBITE1)
Q9FJW5	TRB2_ARATH	Telomere repeat-binding factor 2 (AtTRB2) (MYB transcription factor) (Telomere-binding protein 3) (AtTBP3)
Q9FJX5	BT4_ARATH	BTB/POZ and TAZ domain-containing protein 4 (BTB and TAZ domain protein 4)
Q9FJZ3	MAN7_ARATH	Mannan endo-1,4-beta-mannosidase 7 (EC 3.2.1.78) (Beta-mannanase 7) (Endo-beta-1,4-mannanase 7) (AtMAN7)
Q9FJZ9	PER72_ARATH	Peroxidase 72 (Atperox P72) (EC 1.11.1.7) (ATP6a) (PRXR8)
Q9FK12	CRF3_ARATH	Ethylene-responsive transcription factor CRF3 (Protein CYTOKININ RESPONSE FACTOR 3)
Q9FK13	PDV1_ARATH	Plastid division protein PDV1 (Protein PLASTID DIVISION1)
Q9FK25	OMT1_ARATH	Flavone 3'-O-methyltransferase 1 (AtOMT1) (EC 2.1.1.42) (Acetylserotonin O-methyltransferase OMT1) (EC 2.1.1.4) (Caffeate O-methyltransferase 1) (AtCOMT) (EC 2.1.1.68) (Quercetin 3'-O-methyltransferase 1) (EC 2.1.1.-) (Serotonin O-methyltransferase) (EC 2.1.1.-)
Q9FK47	PHLA_ARATH	Myb-related protein 1 (Myb family transcription factor PHL10) (Protein PHR1-LIKE 10)
Q9FK51	AGLUP_ARATH	ADP-glucose phosphorylase (EC 2.7.7.-) (ADP-glucose:phosphate adenylyltransferase)
Q9FK60	SODC3_ARATH	Superoxide dismutase [Cu-Zn] 3 (EC 1.15.1.1) (Copper/zinc superoxide dismutase 3)
Q9FK63	CARLK_ARATH	Calmodulin-binding receptor kinase CaMRLK (EC 2.7.11.1) (Calmodulin-binding receptor-like kinase) (AtCaMRLK) (Protein MATERNAL EFFECT EMBRYO ARREST 62)
Q9FK72	HFA4C_ARATH	Heat stress transcription factor A-4c (AtHsfA4c) (AtHsf-20) (Protein ROOT HANDEDNESS 1)
Q9FKA0	NAC92_ARATH	NAC domain-containing protein 92 (ANAC092) (AtNAC2) (AtNAC6) (Protein ORESARA 1)
Q9FKA4	PER62_ARATH	Peroxidase 62 (Atperox P62) (EC 1.11.1.7) (ATP24a)
Q9FKA7	ORTH1_ARATH	E3 ubiquitin-protein ligase ORTHRUS 1 (EC 2.3.2.27) (Protein VARIANT IN METHYLATION 3) (RING-type E3 ubiquitin transferase ORTHRUS 1)
Q9FKB0	LSM5_ARATH	Sm-like protein LSM5 (AtLSM5) (Protein SUPERSENSITIVE TO ABA AND DROUGHT 1) (AtSAD1) (U6 snRNA-associated Sm-like protein LSM5)
Q9FKB3	PANC_ARATH	Pantoate--beta-alanine ligase (EC 6.3.2.1) (Pantoate-activating enzyme) (Pantothenate synthetase)
Q9FKF4	ORANG_ARATH	Protein ORANGE, chloroplastic (AtOR) (DnaJ-like cysteine-rich domain-containing protein OR)
Q9FKG3	PFKA4_ARATH	ATP-dependent 6-phosphofructokinase 4, chloroplastic (ATP-PFK 4) (Phosphofructokinase 4) (EC 2.7.1.11) (Phosphohexokinase 4)
Q9FKI0	FIMB5_ARATH	Fimbrin-5 (AtFIM5) (Fimbrin-like protein 2) (Fimbrin5)
Q9FKI4	NAA10_ARATH	N-terminal acetyltransferase A complex catalytic subunit NAA10 (AtNAA10) (EC 2.3.1.255)
Q9FKL2	MYB36_ARATH	Transcription factor MYB36 (Myb-related protein 36) (AtMYB36)
Q9FKM7	IAA33_ARATH	Auxin-responsive protein IAA33 (Indoleacetic acid-induced protein 33)
Q9FKP4	KN14B_ARATH	Kinesin-like protein KIN-14B (Kinesin CDKA-1-associated protein 2) (Kinesin-like protein KCA2) (Kinesin-like protein for actin-based chloroplast movement 2)
Q9FKP8	ZHD1_ARATH	Zinc-finger homeodomain protein 1 (AtZHD1) (Homeobox protein 25) (AtHB-25) (Zinc finger homeodomain transcription factor 2)
Q9FKS0	UKL1_ARATH	Uridine/cytidine kinase UKL1, chloroplastic (EC 2.7.1.48) (AtUK) (Uridine kinase-like protein 1) (Uridine/cytidine kinase 1)
Q9FKS4	ATR_ARATH	Serine/threonine-protein kinase ATR (AtATR) (EC 2.7.11.1) (Ataxia telangiectasia-mutated and Rad3-related homolog) (DNA repair protein ATR) (Rad3-like protein) (AtRAD3)
Q9FKS5	CYC1B_ARATH	Cytochrome c1 2, heme protein, mitochondrial (Complex III subunit 4-2) (Complex III subunit IV-2) (Cytochrome b-c1 complex subunit 4-2) (Ubiquinol-cytochrome c reductase complex cytochrome c1 subunit 2) (Cytochrome c-1 2)
Q9FKS8	LHT1_ARATH	Lysine histidine transporter 1
Q9FKW0	RNG1A_ARATH	Putative E3 ubiquitin-protein ligase RING1a (EC 2.3.2.27) (Polycomb complex protein RING1a) (Protein RING1a) (AtRING1a) (RING-type E3 ubiquitin transferase RING1a) (Ring finger protein 434)
Q9FKW4	CDPKS_ARATH	Calcium-dependent protein kinase 28 (EC 2.7.11.1)
Q9FKW6	FNRL1_ARATH	Ferredoxin--NADP reductase, leaf isozyme 1, chloroplastic (EC 1.18.1.2) (Leaf FNR 1) (AtLFNR1) (FNR-1)
Q9FKX4	P2C79_ARATH	Probable protein phosphatase 2C 79 (AtPP2C79) (EC 3.1.3.16)
Q9FL12	DEGP9_ARATH	Protease Do-like 9 (EC 3.4.21.-)
Q9FL26	WRKY8_ARATH	WRKY transcription factor 8 (WRKY DNA-binding protein 8)
Q9FL28	FLS2_ARATH	LRR receptor-like serine/threonine-protein kinase FLS2 (EC 2.7.11.1) (Protein FLAGELLIN-SENSING 2) (Protein FLAGELLIN-SENSITIVE 2)
Q9FL59	FTIP1_ARATH	FT-interacting protein 1 (Multiple C2 domain and transmembrane region protein 1)
Q9FL69	AGD5_ARATH	ADP-ribosylation factor GTPase-activating protein AGD5 (ARF GAP AGD5) (Protein ARF-GAP DOMAIN 5) (AtAGD5) (Protein MODIFIED TRANSPORT TO THE VACUOLE 4) (Protein NEVERSHED) (Protein ZIGA3)
Q9FL92	RRS1B_ARATH	Disease resistance protein RRS1B (Probable WRKY transcription factor 16) (WRKY DNA-binding protein 16)
Q9FLB1	PYL5_ARATH	Abscisic acid receptor PYL5 (ABI1-binding protein 3) (PYR1-like protein 5) (Regulatory components of ABA receptor 8)
Q9FLC0	PER52_ARATH	Peroxidase 52 (Atperox P52) (EC 1.11.1.7) (ATP49)
Q9FLD5	ASD_ARATH	AAA-ATPase ASD, mitochondrial (EC 3.6.1.-) (AAA-ATPase 1) (Protein ATPASE-IN-SEED-DEVELOPMENT)
Q9FLE9	PRE1_ARATH	Transcription factor PRE1 (Basic helix-loop-helix protein 136) (AtbHLH136) (bHLH 136) (Protein BANQUO 1) (Protein PACLOBUTRAZOL RESISTANCE 1) (bHLH transcription factor bHLH136)
Q9FLF7	MYST1_ARATH	Histone acetyltransferase of the MYST family 1 (EC 2.3.1.48) (Histone acetyltransferase of the GNAT/MYST superfamily 4) (MYST-like histone acetyltransferase 1)
Q9FLH0	CRWN4_ARATH	Protein CROWDED NUCLEI 4 (Protein LITTLE NUCLEI 4)
Q9FLI3	P2C75_ARATH	Probable protein phosphatase 2C 75 (AtPP2C75) (EC 3.1.3.16) (Protein ABA-HYPERSENSITIVE GERMINATION 1) (Protein phosphatase 2C AHG1) (PP2C AHG1)
Q9FLI5	OMA1_ARATH	Mitochondrial metalloendopeptidase OMA1 (AtOMA1) (EC 3.4.24.-)
Q9FLI7	NEET_ARATH	CDGSH iron-sulfur domain-containing protein NEET (At-NEET)
Q9FLL1	NOB1_ARATH	RNA-binding NOB1-like protein (AtNob1) (EC 3.1.-.-)
Q9FLN0	GLIP1_ARATH	GDSL esterase/lipase 1 (EC 3.1.1.-) (Extracellular lipase 1)
Q9FLN8	IAMT1_ARATH	Indole-3-acetate O-methyltransferase 1 (EC 2.1.1.278) (IAA carboxylmethyltransferase 1) (S-adenosyl-L-methionine:(indol-3-yl) acetate carboxylmethyltransferase 1)
Q9FLN9	PXG2_ARATH	Peroxygenase 2 (AtPXG2) (EC 1.11.2.3) (Caleosin-2) (Embryo-specific protein 2) (Putative embryo-specific protein 1 (ATS2))
Q9FLP0	MA651_ARATH	65-kDa microtubule-associated protein 1 (AtMAP65-1)
Q9FLP9	GGAP2_ARATH	GDP-L-galactose phosphorylase 2 (EC 2.7.7.69) (Protein VITAMIN C DEFECTIVE 5)
Q9FLQ4	ODO2A_ARATH	Dihydrolipoyllysine-residue succinyltransferase component of 2-oxoglutarate dehydrogenase complex 1, mitochondrial (EC 2.3.1.61) (2-oxoglutarate dehydrogenase complex component E2-1) (OGDC-E2-1) (Dihydrolipoamide succinyltransferase component of 2-oxoglutarate dehydrogenase complex 1) (E2K-1)
Q9FLR1	MYB29_ARATH	Transcription factor MYB29 (Myb-related protein 29) (AtMYB29) (Protein HIGH ALIPHATIC GLUCOSINOLATE 3) (Protein PRODUCTION OF METHIONINE-DERIVED GLUCOSINOLATE 2)
Q9FLS8	MAPC1_ARATH	Calcium-dependent mitochondrial ATP-magnesium/phosphate carrier protein 1 (AtAPC1) (Mitochondrial ATP-Mg/Pi carrier protein 1)
Q9FLT0	TSN2_ARATH	Ribonuclease TUDOR 2 (AtTudor2) (TUDOR-SN protein 2) (EC 3.1.-.-) (100 kDa coactivator-like protein)
Q9FLT2	IPMKB_ARATH	Inositol polyphosphate multikinase beta (EC 2.7.1.140) (EC 2.7.1.151) (Inositol polyphosphate 6-/3-/5-kinase beta) (AtIpk2-beta) (AtIpk2beta)
Q9FLT5	AB9A_ARATH	ABC transporter A family member 9 (ABC transporter ABCA.9) (AtABCA9) (ABC2 homolog 11)
Q9FLT9	HP302_ARATH	Chloroplastic import inner membrane translocase subunit HP30-2 (Hypothetical inner plastid envelope protein of 30 kDa 2) (AtHP30-2) (Hypothetical protein 30-2)
Q9FLU1	BIN4_ARATH	DNA-binding protein BIN4 (Protein BRASSINOSTEROID INSENSITIVE 4) (Protein MIDGET)
Q9FLV0	DMR6_ARATH	Protein DOWNY MILDEW RESISTANCE 6 (AtDMR6) (EC 1.14.11.-) (2-oxoglutarate (2OG)-Fe(II) oxygenase-like protein DMR6) (Salicylate 3-hydroxylase DMR6) (S3H DMR6) (SA 3-hydroxylase DMR6) (Salicylic acid 3-hydroxylase DMR6) (EC 1.14.13.-)
Q9FLV4	Y5248_ARATH	G-type lectin S-receptor-like serine/threonine-protein kinase At5g24080 (EC 2.7.11.1)
Q9FLV9	SLAH3_ARATH	S-type anion channel SLAH3 (SLAC1-homolog protein 3)
Q9FLW9	PKP2_ARATH	Plastidial pyruvate kinase 2 (PKp2) (EC 2.7.1.40) (Plastidial pyruvate kinase 1) (PKP1) (Pyruvate kinase III) (Pyruvate kinase isozyme B1, chloroplastic) (PKP-BETA1) (Plastidic pyruvate kinase beta subunit 1)
Q9FLY0	SARD4_ARATH	Protein SAR DEFICIENT 4 (Ornithine cyclodeaminase-like protein) (AtOCD)
Q9FLY5	GNL1_ARATH	ARF guanine-nucleotide exchange factor GNL1 (Protein ENDOPLASMIC RETICULUM MORPHOLOGY 1) (Protein GNOM-like 1)
Q9FLZ3	KIN12_ARATH	SNF1-related protein kinase catalytic subunit alpha KIN12 (AKIN12) (EC 2.7.11.1) (AKIN alpha-3) (AKINalpha3) (SNF1-related kinase 1.3) (SnRK1.3)
Q9FLZ5	PTEN1_ARATH	Phosphatidylinositol 3,4,5-trisphosphate 3-phosphatase and protein-tyrosine-phosphatase PTEN1 (EC 3.1.3.48) (EC 3.1.3.67) (Protein PHOSPHATASE AND TENSIN HOMOLOG 1) (AtPTEN1)
Q9FM01	UGDH4_ARATH	UDP-glucose 6-dehydrogenase 4 (At-UGD4) (UDP-Glc dehydrogenase 4) (UDP-GlcDH 4) (UDPGDH 4) (EC 1.1.1.22)
Q9FM03	DOF56_ARATH	Dof zinc finger protein DOF5.6 (AtDOF5.6) (Protein HIGH CAMBIAL ACTIVITY 2) (Protein PHLOEM EARLY DOF HCA2)
Q9FM79	PME62_ARATH	Pectinesterase QRT1 (PE QRT1) (EC 3.1.1.11) (Pectin methylesterase 62) (AtPME62) (Pectin methylesterase QRT1) (Protein QUARTET 1) (AtQRT1)
Q9FM80	MTEF9_ARATH	Transcription termination factor MTERF9, chloroplastic (Mitochondrial transcription termination factor 9) (Protein TWIRT1)
Q9FM85	PBL16_ARATH	Probable serine/threonine-protein kinase PBL16 (EC 2.7.11.1) (PBS1-like protein 16)
Q9FMA3	PEX5_ARATH	Peroxisome biogenesis protein 5 (Peroxin-5) (AtPEX5) (Peroxisomal targeting signal type 1 receptor) (Pex5p)
Q9FMA5	C85A1_ARATH	Cytochrome P450 85A1 (AtCYP85A1) (3-dehydroteasterone synthase) (EC 1.14.14.179) (Brassinosteroid-6-oxidase 1) (BR6ox 1) (C6-oxidase 1) (Castasterone synthase) (EC 1.14.14.179) (Teasterone synthase) (EC 1.14.14.179) (Typhasterol synthase) (EC 1.14.14.179)
Q9FMD5	TIC40_ARATH	Protein TIC 40, chloroplastic (Protein PIGMENT DEFECTIVE EMBRYO 120) (Translocon at the inner envelope membrane of chloroplasts 40) (AtTIC40)
Q9FMD7	Y5659_ARATH	Probable inactive receptor kinase At5g16590
Q9FMD9	GLN14_ARATH	Glutamine synthetase cytosolic isozyme 1-4 (EC 6.3.1.2) (Glutamate--ammonia ligase GLN1;4) (GLN1;4)
Q9FME2	NTF2_ARATH	Nuclear transport factor 2 (AtNTF2)
Q9FME3	TCP5_ARATH	Transcription factor TCP5
Q9FME4	PP438_ARATH	Small ribosomal subunit protein mL104 (rPPR9) (PPR PROTEIN LOCALIZED TO THE NUCLEUS AND MITOCHONDRIA 1) (Pentatricopeptide repeat-containing protein PNM1, mitochondrial)
Q9FMF5	RPT3_ARATH	Root phototropism protein 3 (BTB/POZ domain-containing protein RPT3) (Non-phototropic hypocotyl protein 3)
Q9FMF7	DIT21_ARATH	Dicarboxylate transporter 2.1, chloroplastic (AtpDCT1) (Glutamate/malate translocator)
Q9FMJ0	P4KB1_ARATH	Phosphatidylinositol 4-kinase beta 1 (PI4-kinase beta 1) (PtdIns-4-kinase beta 1) (EC 2.7.1.67) (Phosphatidylinositol 4-OH kinase beta1) (AtPI4Kbeta1) (PI-4Kbeta1)
Q9FMK7	BT1_ARATH	BTB/POZ and TAZ domain-containing protein 1 (BTB and TAZ domain protein 1)
Q9FML2	HDA6_ARATH	Histone deacetylase 6 (AtHDA6) (EC 3.5.1.98)
Q9FMM3	EXA1_ARATH	Protein ESSENTIAL FOR POTEXVIRUS ACCUMULATION 1 (Plant SMY2-type ILE-GYF domain-containing protein 1) (Protein MUTANT, SNC1-ENHANCING 11)
Q9FMN2	PAH2_ARATH	Phosphatidate phosphatase PAH2 (EC 3.1.3.4) (Phosphatidic acid phosphohydrolase 2) (AtPAH2)
Q9FMP3	DPYS_ARATH	Dihydropyrimidinase (EC 3.5.2.2) (Dihydropyrimidine amidohydrolase) (Protein PYRIMIDINE 2)
Q9FMP5	CDPKH_ARATH	Calcium-dependent protein kinase 17 (EC 2.7.11.1)
Q9FMR9	RIN1_ARATH	RuvB-like protein 1 (EC 3.6.4.12) (49 kDa TATA box-binding protein-interacting protein homolog) (AtTIP49a) (Ruv DNA-helicase-like protein)
Q9FMS5	MS1_ARATH	PHD finger protein MALE STERILITY 1
Q9FMT1	LEU31_ARATH	3-isopropylmalate dehydrogenase 1, chloroplastic (3-IPM-DH 1) (AtIMDH1) (IMDH 1) (EC 1.1.1.85) (Beta-IPM dehydrogenase 1) (Isopropylmalate dehydrogenase 1) (AtIMD1) (Methylthioalkylmalate dehydrogenase 1)
Q9FMT4	SNF12_ARATH	SWI/SNF complex component SNF12 homolog
Q9FMU6	MPCP3_ARATH	Mitochondrial phosphate carrier protein 3, mitochondrial (Mitochondrial phosphate transporter 3) (MPT3) (Phosphate transporter 3;1)
Q9FMV5	NFYC4_ARATH	Nuclear transcription factor Y subunit C-4 (AtNF-YC-4)
Q9FMW9	ICMTA_ARATH	Protein-S-isoprenylcysteine O-methyltransferase A (AtICMTA) (EC 2.1.1.100) (Isoprenylcysteine carboxylmethyltransferase A) (Prenylated protein carboxyl methyltransferase A) (Prenylcysteine carboxyl methyltransferase A) (AtPCM)
Q9FMX0	SODF3_ARATH	Superoxide dismutase [Fe] 3, chloroplastic (EC 1.15.1.1) (Protein FE SUPEROXIDE DISMUTASE 3)
Q9FMY3	STPKL_ARATH	Serine/threonine-protein kinase-like protein At5g23170 (EC 2.7.11.1)
Q9FMY5	U2AFB_ARATH	Splicing factor U2af small subunit B (U2 auxiliary factor 35 kDa subunit B) (U2 small nuclear ribonucleoprotein auxiliary factor small subunit B) (U2 snRNP auxiliary factor small subunit B) (Zinc finger CCCH domain-containing protein 60) (AtC3H60)
Q9FMZ0	BKI1_ARATH	BRI1 kinase inhibitor 1
Q9FN02	PPP7_ARATH	Serine/threonine-protein phosphatase 7 (EC 3.1.3.16)
Q9FN03	UVR8_ARATH	Ultraviolet-B receptor UVR8 (Protein UV-B RESISTANCE 8) (RCC1 domain-containing protein UVR8)
Q9FN05	PSL5_ARATH	Probable glucan 1,3-alpha-glucosidase (EC 3.2.1.84) (Glucosidase II subunit alpha) (Protein PRIORITY IN SWEET LIFE 5) (Protein RADIAL SWELLING 3)
Q9FN09	NPY3_ARATH	Phototropic-responsive NPH3 family protein NPY3 (MAB4/ENP/NPY1-like proten 1) (MAB4/ENP/NPY1-like proten 2) (Protein NAKED PINS IN YUC MUTANTS 3)
Q9FN18	NRAM4_ARATH	Metal transporter Nramp4 (AtNramp4)
Q9FN37	PSKR2_ARATH	Phytosulfokine receptor 2 (AtPSKR2) (EC 2.7.11.1) (Phytosulfokine LRR receptor kinase 2)
Q9FN42	CLPP2_ARATH	ATP-dependent Clp protease proteolytic subunit 2, mitochondrial (EC 3.4.21.92) (ATP-dependent Clp protease proteolytic subunit 1, mitochondrial) (Endopeptidase ClpP2) (nClpP7)
Q9FN48	CAS_ARATH	Calcium sensing receptor, chloroplastic (Sulfurtransferase 3) (AtStr3)
Q9FN50	CPP1_ARATH	Protein CHAPERONE-LIKE PROTEIN OF POR1, chloroplastic (AtCPP1) (Protein CELL GROWTH DEFECT FACTOR 1) (AtCDF1)
Q9FN52	MAM3_ARATH	Methylthioalkylmalate synthase 3, chloroplastic (EC 2.3.3.17) (2-isopropylmalate synthase 2) (Methylthioalkylmalate synthase-like)
Q9FN69	GL3_ARATH	Transcription factor GLABRA 3 (Basic helix-loop-helix protein 1) (AtMYC6) (AtbHLH1) (bHLH 1) (Protein SHAPESHIFTER) (Transcription factor EN 31) (bHLH transcription factor bHLH001)
Q9FN93	Y5596_ARATH	Probable LRR receptor-like serine/threonine-protein kinase At5g59680 (EC 2.7.11.1)
Q9FN94	RLK0_ARATH	Receptor-like protein kinase At5g59670 (EC 2.7.10.1) (EC 2.7.11.1) (Leucine-rich repeat receptor-like protein kinase At5g59670)
Q9FNA2	PAO1_ARATH	Polyamine oxidase 1 (AtPAO1) (EC 1.5.3.16) (EC 1.5.3.17) (N(1)-acetylpolyamine oxidase) (Spermine oxidase)
Q9FNA4	ELP1_ARATH	Elongator complex protein 1 (AtELP1) (Elongator component 1) (Protein ABA-OVERLY SENSITIVE 1) (Protein ELONGATA 2)
Q9FNA9	PDAT1_ARATH	Phospholipid:diacylglycerol acyltransferase 1 (AtPDAT) (EC 2.3.1.158)
Q9FNB0	CHLH_ARATH	Magnesium-chelatase subunit ChlH, chloroplastic (Mg-chelatase subunit H) (EC 6.6.1.1) (ABA-binding protein) (Mg-protoporphyrin IX chelatase subunit ChlH) (Protein CONDITIONAL CHLORINA) (Protein GENOMES UNCOUPLED 5) (Protein RAPID TRANSPIRATION IN DETACHED LEAVES 1)
Q9FNC7	SUVR2_ARATH	Probable inactive histone-lysine N-methyltransferase SUVR2 (Protein SET DOMAIN GROUP 18) (Suppressor of variegation 3-9-related protein 2) (Su(var)3-9-related protein 2)
Q9FNE4	PDP3_ARATH	PWWP domain-containing protein 3
Q9FNE9	ATXR6_ARATH	Histone-lysine N-methyltransferase ATXR6 (EC 2.1.1.369) (Protein SET DOMAIN GROUP 34) (Trithorax-related protein 6) (TRX-related protein 6)
Q9FNF2	SSY1_ARATH	Starch synthase 1, chloroplastic/amyloplastic (AtSS1) (SSS) (EC 2.4.1.21) (Soluble starch synthase I)
Q9FNG3	RICE2_ARATH	Protein RISC-INTERACTING CLEARING 3'-5' EXORIBONUCLEASE 2 (EC 3.1.13.1) (DnaQ-like 3'-5' exonuclease domain-containing protein) (AtDECP)
Q9FNH6	NHL3_ARATH	NDR1/HIN1-like protein 3
Q9FNI6	SM3L2_ARATH	DNA repair protein RAD5A (EC 3.6.4.-) (Putative SWI/SNF-related matrix-associated actin-dependent regulator of chromatin subfamily A member 3-like 2) (SMARCA3-like protein 2) (RAD5 homolog A) (AtRAD5a)
Q9FNK4	OAT_ARATH	Ornithine aminotransferase, mitochondrial (EC 2.6.1.13) (Ornithine delta-aminotransferase) (Ornithine--oxo-acid aminotransferase)
Q9FNL7	PTR3_ARATH	Protein NRT1/ PTR FAMILY 5.2 (AtNPF5.2) (Peptide transporter PTR3-A) (AtPTR3)
Q9FNN2	WDR26_ARATH	WD repeat-containing protein 26 homolog (AtWDR26)
Q9FNN3	ILP1_ARATH	Transcriptional repressor ILP1 (INCREASED LEVEL OF POLYPLOIDY 1)
Q9FNN6	SRM1_ARATH	Transcription factor SRM1 (Myb-related protein SRM1) (Protein SALT-RELATED MYB 1)
Q9FNP1	PEX1_ARATH	Peroxisomal ATPase PEX1 (EC 3.6.4.-) (Peroxin-1) (AtPEX1) (Peroxisome biogenesis protein 1)
Q9FNP4	PIA2_ARATH	Phytochrome-interacting ankyrin-repeat protein 2 [Cleaved into: Protein ANKYRIN REPEAT 6, mitochondrial]
Q9FNQ0	VIP4_ARATH	Protein LEO1 homolog (Protein VERNALIZATION INDEPENDENCE 4)
Q9FNQ2	PDCB1_ARATH	PLASMODESMATA CALLOSE-BINDING PROTEIN 1 (AtPDCB1) (Glucan endo-1,3-beta-glucosidase-like protein 2)
Q9FNR1	RBG3_ARATH	Glycine-rich RNA-binding protein 3, mitochondrial (AtGR-RBP3) (AtRBG3) (Mitochondrial RNA-binding protein 2a) (At-mRBP2a) (Organelle RRM domain-containing protein 3)
Q9FNR3	E70E2_ARATH	Exocyst complex component EXO70E2 (AtExo70e2) (Exocyst subunit Exo70 family protein E2)
Q9FNX5	DRP1E_ARATH	Phragmoplastin DRP1E (EC 3.6.5.-) (Dynamin-like protein 1E) (Dynamin-like protein 4) (Dynamin-like protein DLP2) (Dynamin-related protein 1E) (AtDRP1E)
Q9FNX8	LOX4_ARATH	Lipoxygenase 4, chloroplastic (AtLOX4) (EC 1.13.11.12) (LOX3-like protein)
Q9FNY0	E2FA_ARATH	Transcription factor E2FA (E2F transcription factor-3) (AtE2F3)
Q9FNY2	DPB_ARATH	Transcription factor-like protein DPB (DP-like protein B) (AtDPbB) (E2F dimerization partner protein B)
Q9FNY3	DPA_ARATH	Transcription factor-like protein DPA (DP-like protein A) (AtDPbA) (E2F dimerization partner protein A) (AtDP2a)
Q9FNY4	DPOLL_ARATH	DNA polymerase lambda (Pol Lambda) (EC 2.7.7.7) (EC 4.2.99.-)
Q9FNY7	OGG1_ARATH	N-glycosylase/DNA lyase OGG1 [Includes: 8-oxoguanine DNA glycosylase 1 (AtOGG1) (EC 3.2.2.-); DNA-(apurinic or apyrimidinic site) lyase (AP lyase) (EC 4.2.99.18)]
Q9FNZ4	NIMI3_ARATH	Protein NIM1-INTERACTING 3 (Protein NIMIN-3)
Q9FNZ5	NIMI1_ARATH	Protein NIM1-INTERACTING 1 (Protein NIMIN-1)
Q9FPF0	DJ1A_ARATH	Protein DJ-1 homolog A (AtDJ1A)
Q9FPN7	AGL31_ARATH	Agamous-like MADS-box protein AGL31 (Protein MADS AFFECTING FLOWERING 2)
Q9FPQ8	KNAT7_ARATH	Homeobox protein knotted-1-like 7 (Protein IRREGULAR XYLEM 11) (Protein KNAT7)
Q9FPR3	EDR1_ARATH	Serine/threonine-protein kinase EDR1 (EC 2.7.11.1) (MAPKK kinase EDR1) (Protein ENHANCED DISEASE RESISTANCE 1) (AtEDR1) (Serine/threonine/tyrosine-protein kinase 10)
Q9FPS9	UBP15_ARATH	Ubiquitin carboxyl-terminal hydrolase 15 (EC 3.4.19.12) (Deubiquitinating enzyme 15) (Protein SUPPRESSOR 2 OF DA1) (Ubiquitin thioesterase 15) (Ubiquitin-specific protease 15) (AtUBP15)
Q9FPT1	UBP12_ARATH	Ubiquitin C-terminal hydrolase 12 (EC 3.4.19.12) (Deubiquitinating enzyme 12) (AtUBP12) (Ubiquitin thioesterase 12) (Ubiquitin-specific-processing protease 12)
Q9FQ02	XRN2_ARATH	5'-3' exoribonuclease 2 (AtXRN2) (EC 3.1.13.-) (Protein EXORIBONUCLEASE 2)
Q9FQ03	XRN3_ARATH	5'-3' exoribonuclease 3 (AtXRN3) (EC 3.1.13.-) (Protein EXORIBONUCLEASE 3)
Q9FQ04	XRN4_ARATH	5'-3' exoribonuclease 4 (EC 3.1.13.-) (Protein ACC INSENSITIVE 1) (Protein ETHYLENE INSENSITIVE 5) (Protein EXORIBONUCLEASE 4)
Q9FQ08	KU70_ARATH	ATP-dependent DNA helicase 2 subunit KU70 (EC 3.6.4.12) (ATP-dependent DNA helicase 2 subunit 1) (ATP-dependent DNA helicase II 70 kDa subunit)
Q9FQ09	KU80_ARATH	ATP-dependent DNA helicase 2 subunit KU80 (EC 3.6.4.12) (ATP-dependent DNA helicase 2 subunit 2) (ATP-dependent DNA helicase II 80 kDa subunit)
Q9FQ25	TON1A_ARATH	Protein TONNEAU 1a (Protein TONNEAU 1)
Q9FR37	AMI1_ARATH	Amidase 1 (AtAMI1) (EC 3.5.1.4) (Translocon at the outer membrane of chloroplasts 64-I) (AtTOC64-I)
Q9FR44	PEAM1_ARATH	Phosphoethanolamine N-methyltransferase 1 (AtNMT1) (PEAMT1) (EC 2.1.1.103) (Protein DEFECTIVE PRIMARY ROOT 2) (Protein XIPOTL 1)
Q9FR53	TOR_ARATH	Serine/threonine-protein kinase TOR (EC 2.7.11.1) (Protein TARGET OF RAPAMYCIN) (AtTOR)
Q9FR97	MYB65_ARATH	Transcription factor MYB65 (Myb-related protein 65) (AtMYB65)
Q9FRH4	IDD16_ARATH	Protein indeterminate-domain 16 (AtIDD16)
Q9FRH7	TLP10_ARATH	Tubby-like F-box protein 10 (AtTLP10) (SKP1-interacting partner 26)
Q9FRL5	ZHD5_ARATH	Zinc-finger homeodomain protein 5 (AtZHD5) (Homeobox protein 33) (AtHB-33)
Q9FRL8	DHAR2_ARATH	Glutathione S-transferase DHAR2 (EC 2.5.1.18) (Chloride intracellular channel homolog 2) (CLIC homolog 2) (Glutathione-dependent dehydroascorbate reductase 2) (AtDHAR2) (CytDHAR) (GSH-dependent dehydroascorbate reductase 2) (EC 1.8.5.1)
Q9FRS6	PXL1_ARATH	Leucine-rich repeat receptor-like protein kinase PXL1 (EC 2.7.11.1) (Protein PHLOEM INTERCALATED WITH XYLEM-LIKE 1)
Q9FRV4	NAC54_ARATH	Protein CUP-SHAPED COTYLEDON 1 (NAC domain-containing protein 1) (NAC domain-containing protein 54) (ANAC054) (NAC domain-containing protein CUC1)
Q9FS16	EXTN3_ARATH	Extensin-3 (AtExt3) (AtExt5) (Extensin-3/5) (Protein ROOT-SHOOT-HYPOCOTYL-DEFECTIVE)
Q9FT52	ATP5H_ARATH	ATP synthase subunit d, mitochondrial (ATPase subunit d)
Q9FT69	RQSIM_ARATH	ATP-dependent DNA helicase Q-like SIM (EC 5.6.2.4) (DNA 3'-5' helicase RecQSIM) (RecQ-like protein SIM) (AtRecQsim) (Similar to RecQ protein)
Q9FT70	RQL4B_ARATH	ATP-dependent DNA helicase Q-like 4B (EC 5.6.2.4) (DNA 3'-5' helicase RecQ4B) (RecQ-like protein 4B) (AtRecQ4B) (AtRecQl4B)
Q9FT72	RQL3_ARATH	ATP-dependent DNA helicase Q-like 3 (EC 5.6.2.4) (DNA 3'-5' helicase RecQ3) (RecQ-like protein 3) (AtRecQ3) (AtRecQl3)
Q9FT73	RECQ2_ARATH	ATP-dependent DNA helicase Q-like 2 (EC 5.6.2.4) (DNA 3'-5' helicase RecQ2) (RecQ-like protein 2) (AtRQ2) (AtRecQ2) (AtRecQl2)
Q9FT74	RQL1_ARATH	ATP-dependent DNA helicase Q-like 1 (EC 5.6.2.4) (DNA 3'-5' helicase RecQ1) (RecQ-like protein 1) (AtRecQ1) (AtRecQl1)
Q9FT81	TT8_ARATH	Transcription factor TT8 (Basic helix-loop-helix protein 42) (AtbHLH42) (bHLH 42) (Protein TRANSPARENT TESTA 8) (Transcription factor EN 32) (bHLH transcription factor bHLH042)
Q9FTA2	TCP21_ARATH	Transcription factor TCP21 (Protein CCA1 HIKING EXPEDITION) (Protein CHE)
Q9FUA4	SPT_ARATH	Transcription factor SPATULA (Basic helix-loop-helix protein 24) (AtbHLH24) (bHLH 24) (Transcription factor EN 99) (bHLH transcription factor bHLH024)
Q9FUD3	BZIP9_ARATH	Basic leucine zipper 9 (AtbZIP9) (bZIP protein 9) (Basic leucine zipper OPAQUE 2 homolog 2) (Basic leucine zipper O2 homolog 2)
Q9FUG4	XPB2_ARATH	General transcription and DNA repair factor IIH helicase/translocase subunit XPB2 (TFIIH subunit XPB) (EC 5.6.2.4) (DNA 3'-5' helicase/translocase XPB2) (ERCC3 homolog 2) (RAD25 homolog 2) (AtXPB2) (XPB homolog 2)
Q9FUJ1	CKX7_ARATH	Cytokinin dehydrogenase 7 (EC 1.5.99.12) (Cytokinin oxidase 7) (AtCKX5) (AtCKX7) (CKO7)
Q9FUJ3	CKX2_ARATH	Cytokinin dehydrogenase 2 (EC 1.5.99.12) (Cytokinin oxidase 2) (AtCKX2) (CKO 2)
Q9FUP0	OPR3_ARATH	12-oxophytodienoate reductase 3 (EC 1.3.1.42) (12-oxophytodienoate-10,11-reductase 3) (AtOPR3) (OPDA-reductase 3) (Protein DELAYED DEHISCENCE 1) [Cleaved into: 12-oxophytodienoate reductase 3, N-terminally processed]
Q9FUR2	IP5P2_ARATH	Type I inositol polyphosphate 5-phosphatase 2 (At5PTase2) (EC 3.1.3.56)
Q9FUS6	GSTUD_ARATH	Glutathione S-transferase U13 (AtGSTU13) (EC 2.5.1.18) (GST class-tau member 13) (Glutathione S-transferase 12)
Q9FUS8	GSTUH_ARATH	Glutathione S-transferase U17 (AtGSTU17) (EC 2.5.1.18) (GST class-tau member 17) (Glutathione S-transferase 30) (Protein EARLY RESPONSIVE TO DEHYDRATION 9)
Q9FUT3	AB23B_ARATH	ABC transporter B family member 23, mitochondrial (ABC transporter ABCB.23) (AtABCB23) (ABC transporter of the mitochondrion 1) (AtATM1) (Iron-sulfur clusters transporter ATM1) (Protein STARIK 2)
Q9FUY2	LEUNG_ARATH	Transcriptional corepressor LEUNIG (Protein ROTUNDA2)
Q9FUY7	C79F2_ARATH	Hexahomomethionine N-hydroxylase (EC 1.14.14.42) (Cytochrome P450 79F2)
Q9FUZ2	DEF1B_ARATH	Peptide deformylase 1B, chloroplastic/mitochondrial (AtDEF2) (AtPDF1B) (PDF 1B) (EC 3.5.1.88) (Polypeptide deformylase)
Q9FV53	DEF1A_ARATH	Peptide deformylase 1A, chloroplastic/mitochondrial (AtDEF1) (AtPDF1A) (PDF 1A) (EC 3.5.1.88) (Polypeptide deformylase)
Q9FV70	E2FC_ARATH	Transcription factor E2FC (E2F transcription factor-2) (AtE2F2)
Q9FV71	E2FB_ARATH	Transcription factor E2FB (E2F transcription factor-1) (AtE2F1)
Q9FVC1	SVP_ARATH	MADS-box protein SVP (Protein SHORT VEGETATIVE PHASE)
Q9FVE6	HDT1_ARATH	Histone deacetylase HDT1 (HD-tuins protein 1) (Histone deacetylase 2a) (AtHD2A)
Q9FVI6	FWA_ARATH	Homeobox-leucine zipper protein HDG6 (HD-ZIP protein HDG6) (Homeobox protein FWA) (Homeodomain GLABRA 2-like protein 6) (Homeodomain transcription factor HDG6) (Protein HOMEODOMAIN GLABROUS 6)
Q9FVJ3	AGD12_ARATH	ADP-ribosylation factor GTPase-activating protein AGD12 (ARF GAP AGD12) (Protein ARF-GAP DOMAIN 12) (AtAGD12) (Zinc- and calcium-binding protein) (AtZAC)
Q9FVQ1	NUCL1_ARATH	Nucleolin 1 (Protein NUCLEOLIN LIKE 1) (AtNUC-L1) (Protein PARALLEL 1) (AtPARL1)
Q9FVQ4	PLGG1_ARATH	Plastidal glycolate/glycerate translocator 1, chloroplastic (Bacterial membrane protein LrgB-like protein) (AtLrgB)
Q9FVQ6	PILR1_ARATH	Pinoresinol reductase 1 (AtPrR1) ((+)-pinoresinol reductase) (EC 1.23.1.1) ((-)-pinoresinol reductase) (EC 1.23.1.3) (Pinoresinol-lariciresinol reductase 1) (AtPLR1)
Q9FVS6	KSG4_ARATH	Shaggy-related protein kinase delta (EC 2.7.11.1) (ASK-delta) (Shaggy-related protein kinase 42) (AtSK42)
Q9FVU0	P24D4_ARATH	Transmembrane emp24 domain-containing protein p24delta4 (Protein CYTOPLASMIC BODIES) (p24 family protein delta1b) (p24delta1b) (p24 family protein delta4) (p24delta4)
Q9FVU9	CSN5B_ARATH	COP9 signalosome complex subunit 5b (Signalosome subunit 5b) (EC 3.4.-.-) (Jun activation domain-binding homolog 2)
Q9FVV7	RD521_ARATH	DNA repair RAD52-like protein 1, mitochondrial (Organellar DNA-binding protein 1)
Q9FVW4	RENT3_ARATH	Regulator of nonsense transcripts UPF3 (Nonsense mRNA reducing factor UPF3) (Up-frameshift suppressor 3 homolog) (AtUpf3)
Q9FVX0	CCA12_ARATH	Cyclin-A1-2 (G2/mitotic-specific cyclin-A1-2) (CycA1;2) (Protein TARDY ASYNCHRONOUS MEIOSIS)
Q9FWA3	6PGD2_ARATH	6-phosphogluconate dehydrogenase, decarboxylating 2 (EC 1.1.1.44)
Q9FWA6	PP207_ARATH	Pentatricopeptide repeat-containing protein At3g02330, mitochondrial (Mitochondrial editing factor 13)
Q9FWQ5	HAC12_ARATH	Histone acetyltransferase HAC12 (EC 2.3.1.48)
Q9FWR4	DHAR1_ARATH	Glutathione S-transferase DHAR1, mitochondrial (EC 2.5.1.18) (Chloride intracellular channel homolog 1) (CLIC homolog 1) (Glutathione-dependent dehydroascorbate reductase 1) (AtDHAR1) (GSH-dependent dehydroascorbate reductase 1) (mtDHAR) (EC 1.8.5.1)
Q9FWX2	NAC7_ARATH	NAC domain-containing protein 7 (ANAC007) (Protein EMBRYO DEFECTIVE 2749) (Protein VASCULAR RELATED NAC-DOMAIN 4)
Q9FX01	HSDD1_ARATH	3beta-hydroxysteroid-dehydrogenase/decarboxylase isoform 1 (At3BETAHSD/D1) (EC 1.1.1.418) (4alpha-carboxysterol-C3-dehydrogenase/C4-decarboxylase isoform 1-1) (Reticulon-like protein B24) (AtRTNLB24) (Sterol-4-alpha-carboxylate 3-dehydrogenase 1, decarboxylating)
Q9FX21	STT3B_ARATH	Dolichyl-diphosphooligosaccharide--protein glycosyltransferase subunit STT3B (Oligosaccharyl transferase subunit STT3B) (STT3-B) (EC 2.4.99.18) (Protein STAUROSPORIN AND TEMPERATURE SENSITIVE 3-LIKE B)
Q9FX31	HDG11_ARATH	Homeobox-leucine zipper protein HDG11 (HD-ZIP protein HDG11) (Homeodomain GLABRA 2-like protein 11) (Homeodomain transcription factor HDG11) (Protein ENHANCED DROUGHT TOLERANCE 1) (Protein HOMEODOMAIN GLABROUS 11)
Q9FX32	SUS6_ARATH	Sucrose synthase 6 (AtSUS6) (EC 2.4.1.13) (Sucrose-UDP glucosyltransferase 6)
Q9FX36	MYB54_ARATH	Transcription factor MYB54 (Myb-related protein 54) (AtMYB54)
Q9FX43	M2K9_ARATH	Mitogen-activated protein kinase kinase 9 (AtMKK9) (MAP kinase kinase 9) (EC 2.7.12.2)
Q9FX53	TGT1_ARATH	Trihelix transcription factor GT-1 (Trihelix DNA-binding protein GT-1)
Q9FX54	G3PC2_ARATH	Glyceraldehyde-3-phosphate dehydrogenase GAPC2, cytosolic (EC 1.2.1.12) (NAD-dependent glyceraldehydephosphate dehydrogenase C subunit 2)
Q9FX67	HRS1_ARATH	Transcription factor HRS1 (MYB-domain transcription factor HRS1) (NIGT1 protein homolog) (AtNIGT1) (Protein HYPERSENSITIVITY TO LOW PI-ELICITED PRIMARY ROOT SHORTENING 1)
Q9FX68	ZWIP6_ARATH	Zinc finger protein WIP6 (Protein DEFECTIVELY ORGANIZED TRIBUTARIES 5) (WIP-domain protein 6) (AtWIP6)
Q9FX86	CAMK8_ARATH	CDPK-related kinase 8 (AtCRK8) (EC 2.7.11.1) (Calcium/calmodulin-dependent protein kinase CRK8)
Q9FX99	Y1497_ARATH	Probable receptor-like protein kinase At1g49730 (EC 2.7.11.1)
Q9FXA3	BH095_ARATH	Transcription factor bHLH95 (Basic helix-loop-helix protein 95) (AtbHLH95) (bHLH 95) (Protein RETARDED GROWTH OF EMBRYO 1) (Protein ZHOUPI) (Transcription factor EN 21) (bHLH transcription factor bHLH095)
Q9FXA8	INVA_ARATH	Alkaline/neutral invertase A, mitochondrial (A/N-INVA) (EC 3.2.1.26)
Q9FXD6	ARR11_ARATH	Two-component response regulator ARR11 (Receiver-like protein 3)
Q9FXF2	RKF1_ARATH	Probable LRR receptor-like serine/threonine-protein kinase RFK1 (EC 2.7.11.1) (Receptor-like kinase in flowers 1)
Q9FXG3	RWA4_ARATH	Protein REDUCED WALL ACETYLATION 4 (EC 2.3.1.-)
Q9FXG8	BLH10_ARATH	BEL1-like homeodomain protein 10 (BEL1-like protein 10)
Q9FXH7	SRS7_ARATH	Protein SHI RELATED SEQUENCE 7
Q9FXT6	PEX14_ARATH	Peroxisomal membrane protein PEX14 (Peroxin-14) (AtPEX14) (Peroxisome biogenesis protein 14) (Pex14p) (Protein PEROXISOME DEFECTIVE 2)
Q9FY48	KEG_ARATH	E3 ubiquitin-protein ligase KEG (EC 2.3.2.27) (EC 2.7.11.1) (Protein KEEP ON GOING) (RING finger protein KEG) (RING-type E3 ubiquitin transferase KEG)
Q9FY54	SPSA2_ARATH	Probable sucrose-phosphate synthase 2 (EC 2.4.1.14) (Protein KAONASHI 2) (Sucrose-phosphate synthase 2F) (AtSPS2F) (Sucrose-phosphate synthase 5.2) (AtSPS5.2) (UDP-glucose-fructose-phosphate glucosyltransferase)
Q9FY74	CMTA1_ARATH	Calmodulin-binding transcription activator 1 (AtCAMTA1) (Ethylene-induced calmodulin-binding protein b) (EICBP.b) (Signal-responsive protein 2) (AtSR2)
Q9FY89	VP202_ARATH	Vacuolar protein sorting-associated protein 20 homolog 2 (AtVPS20-2) (Charged multivesicular body protein 6 homolog 2) (ESCRT-III complex subunit VPS20 homolog 2)
Q9FY93	NAC83_ARATH	NAC domain-containing protein 83 (ANAC083) (Protein VND-INTERACTING 2)
Q9FY94	SWT15_ARATH	Bidirectional sugar transporter SWEET15 (AtSWEET15) (Protein SUGARS WILL EVENTUALLY BE EXPORTED TRANSPORTERS 15) (Senescence-associated protein 29)
Q9FY95	E70C1_ARATH	Exocyst complex component EXO70C1 (AtExo70C1) (Exocyst subunit Exo70 family protein C1)
Q9FY99	G6PD2_ARATH	Glucose-6-phosphate 1-dehydrogenase 2, chloroplastic (AtG6PD2) (G6PDH2) (EC 1.1.1.49)
Q9FYB7	RSZ32_ARATH	Serine/arginine-rich splicing factor RS2Z32 (RS-containing zinc finger protein 32) (At-RS2Z32) (At-RSZ32) (AtRSZ32) (Serine/arginine-rich splicing factor RSZ34) (AtRSZ34)
Q9FYC2	PAO_ARATH	Pheophorbide a oxygenase, chloroplastic (AtPaO) (Pheide a oxygenase) (EC 1.14.15.17) (Accelerated cell death 1) (Lethal leaf-spot 1 homolog) (Lls1)
Q9FYC4	FAMT_ARATH	Farnesoic acid carboxyl-O-methyltransferase (EC 2.1.1.325) (SABATH methyltransferase FAMT)
Q9FYE1	MCA9_ARATH	Metacaspase-9 (AtMC9) (EC 3.4.22.-) [Cleaved into: Metacaspase-9 subunit p20; Metacaspase-9 subunit p10 (Metacaspase 2f) (AtMCP2f)]
Q9FYK0	TMK2_ARATH	Receptor-like kinase TMK2 (EC 2.7.11.1) (BARK1-like kinase 3) (Leucine-rich repeat receptor-like kinases TMK2) (Transmembrane kinase 2)
Q9FYK5	ESR2_ARATH	Ethylene-responsive transcription factor ESR2 (Protein DORNROESCHEN-LIKE) (Protein DRN-LIKE) (Protein ENHANCER OF SHOOT REGENERATION 2) (Protein SUPPRESSOR OF PHYTOCHROMEB 2)
Q9FYL3	ALB4_ARATH	ALBINO3-like protein 1, chloroplastic (Arabidopsis thaliana envelope membrane integrase) (Protein ALBINA 4) (Ath4) (Protein ARTEMIS) (Suppressor of tic40 protein 1)
Q9FYR6	SYPM_ARATH	Proline--tRNA ligase, chloroplastic/mitochondrial (EC 6.1.1.15) (Prolyl-tRNA Synthetase 1) (PRORS1) (Prolyl-tRNA synthetase) (ProRS) (Protein OVULE ABORTION 6)
Q9FZ06	KINUA_ARATH	Kinesin-like protein KIN-UA (AtKINUa) (Protein ARMADILLO REPEAT KINESIN3) (Protein ARMADILLO REPEAT-CONTAINING KINESIN 3) (kinesin-like protein PAK)
Q9FZ33	AXR4_ARATH	Protein AUXIN RESPONSE 4
Q9FZ59	PEPR2_ARATH	Leucine-rich repeat receptor-like protein kinase PEPR2 (EC 2.7.11.1) (Elicitor peptide 1 receptor 2) (PEP1 receptor 2)
Q9FZ80	SOT17_ARATH	Cytosolic sulfotransferase 17 (AtSOT17) (EC 2.8.2.38) (Desulfoglucosinolate sulfotransferase C) (AtST5c)
Q9FZ97	MUC70_ARATH	Probable hexosyltransferase MUCI70 (EC 2.4.1.-) (Protein MUCILAGE-RELATED 70)
Q9FZA2	AGP31_ARATH	Non-classical arabinogalactan protein 31 (Hydroxyproline-rich arabinogalactan protein 31)
Q9FZB1	Y5188_ARATH	Probable LRR receptor-like serine/threonine-protein kinase At1g51880 (EC 2.7.11.1)
Q9FZB8	Y5181_ARATH	Probable LRR receptor-like serine/threonine-protein kinase At1g51810 (EC 2.7.11.1)
Q9FZC4	FOX1_ARATH	Berberine bridge enzyme-like 3 (AtBBE-like 3) (EC 1.1.1.-) (FAD-linked oxidoreductase) (EC 1.-.-.-) (Flavin-dependent oxidoreductase FOX1)
Q9FZE1	UGDH1_ARATH	UDP-glucose 6-dehydrogenase 1 (UDP-Glc dehydrogenase 1) (UDP-GlcDH 1) (UDPGDH 1) (EC 1.1.1.22) (At-UGD1)
Q9FZF1	PX11A_ARATH	Peroxisomal membrane protein 11A (Peroxin-11A) (AtPEX11a)
Q9FZH5	MPI2_ARATH	Mannose-6-phosphate isomerase 2 (EC 5.3.1.8) (Phosphohexomutase 2) (Phosphomannose isomerase 2) (PMI2) (Protein DARK INDUCIBLE 9)
Q9FZJ1	IRX10_ARATH	Probable beta-1,4-xylosyltransferase IRX10 (EC 2.4.2.-) (Glucuronoxylan glucuronosyltransferase 1) (AtGUT1) (Glucuronoxylan glucuronosyltransferase 2) (Protein IRREGULAR XYLEM 10) (Xylan xylosyltransferase IRX10)
Q9LD28	H2A6_ARATH	Histone H2A.6 (HTA1) (Protein RESISTANT TO AGROBACTERIUM TRANSFORMATION 5)
Q9LD43	ACCA_ARATH	Acetyl-coenzyme A carboxylase carboxyl transferase subunit alpha, chloroplastic (ACCase subunit alpha) (Acetyl-CoA carboxylase carboxyltransferase subunit alpha) (EC 2.1.3.15)
Q9LD44	NAC56_ARATH	NAC transcription factor 56 (AtNAC056) (NAC domain-containing protein 2) (AtNAC2) (Protein NAC-REGULATED SEED MORPHOLOGY 1)
Q9LD45	BI1_ARATH	Bax inhibitor 1 (AtBI-1) (BI-1)
Q9LD47	CCS_ARATH	Copper chaperone for superoxide dismutase, chloroplastic/cytosolic (AtCCS) (Superoxide dismutase copper chaperone)
Q9LD57	PGKH1_ARATH	Phosphoglycerate kinase 1, chloroplastic (EC 2.7.2.3)
Q9LD83	SLAC1_ARATH	Guard cell S-type anion channel SLAC1 (Protein CARBON DIOXIDE INSENSITIVE 3) (Protein OZONE-SENSITIVE 1) (Protein RADICAL-INDUCED CELL DEATH 3) (Protein SLOW ANION CHANNEL-ASSOCIATED 1)
Q9LD95	SIGF_ARATH	RNA polymerase sigma factor sigF, chloroplastic (Sigma factor F) (Sigma-F) (Protein SINGLET OXYGEN-LINKED DEATH ACTIVATOR 8) (RNA polymerase sigma factor sig6) (Atsig6) (Sigma factor 6)
Q9LDC0	FKB42_ARATH	Peptidyl-prolyl cis-trans isomerase FKBP42 (PPIase FKBP42) (EC 5.2.1.8) (42 kDa peptidyl-prolyl isomerase) (FK506-binding protein 42) (AtFKBP42) (Immunophilin FKBP42) (Protein TWISTED DWARF 1) (Protein ULTRACURVATA 2) (Rotamase)
Q9LDE1	MY108_ARATH	Transcription factor MYB108 (Myb-related protein 108) (AtMYB108) (Protein BOTRYTIS-SUSCEPTIBLE 1)
Q9LDE2	BPC2_ARATH	Protein BASIC PENTACYSTEINE2 (AtBPC2) (GAGA-binding transcriptional activator BBR/BPC2)
Q9LDE4	ERF83_ARATH	Ethylene-responsive transcription factor 7 (AtERF7) (Ethylene-responsive element-binding factor 7) (EREBP-7)
Q9LDF2	LOH1_ARATH	Ceramide synthase LOH1 (CS1) (CSII) (EC 2.3.1.-) (Protein LONGEVITY ASSURANCE GENE ONE HOMOLOG 1) (LAG One Homolog 1) (LAG1 homolog 1) (LAG1 longevity assurance homolog 1)
Q9LDH0	XYLT_ARATH	Beta-1,2-xylosyltransferase (AtXYLT) (EC 2.4.2.38)
Q9LDH1	SIB1_ARATH	Sigma factor binding protein 1, chloroplastic (AtsibI) (Sigma factor binding protein I) (SigA binding protein) (VQ motif-containing protein 23) (AtVQ23)
Q9LDI3	CIPKO_ARATH	CBL-interacting serine/threonine-protein kinase 24 (EC 2.7.11.1) (Protein SALT OVERLY SENSITIVE 2) (SNF1-related kinase 3.11)
Q9LDN0	KN12A_ARATH	Kinesin-like protein KIN-12A (Phragmoplast-associated kinesin-related protein 1) (AtPAKRP1)
Q9LDT3	YAB4_ARATH	Axial regulator YABBY 4 (Protein INNER NO OUTER)
Q9LDU5	TI11A_ARATH	Protein TIFY 11A (Jasmonate ZIM domain-containing protein 5)
Q9LDV4	ALAT2_ARATH	Alanine aminotransferase 2, mitochondrial (AtAlaAT2) (AtAlaATm) (EC 2.6.1.2) (Alanine-2-oxoglutarate aminotransferase 3) (EC 2.6.1.-)
Q9LDX1	SGS3_ARATH	Protein SUPPRESSOR OF GENE SILENCING 3 (AtSGS3)
Q9LDZ0	HSP7J_ARATH	Heat shock 70 kDa protein 10, mitochondrial (Chaperone protein HscA homolog 2) (AtHscA2) (Heat shock protein 70-10) (AtHsp70-10) (Mitochondrial heat shock protein 70-2) (mtHsc70-2)
Q9LDZ5	PBL21_ARATH	Probable serine/threonine-protein kinase PBL21 (EC 2.7.11.1) (PBS1-like protein 21) (Protein ALTERED SEED GERMINATION 5)
Q9LE06	BCAT4_ARATH	Methionine aminotransferase BCAT4 (EC 2.6.1.88) (Branched-chain-amino-acid aminotransferase 4) (Atbcat-4) (Methionine-oxo-acid transaminase BCAT4)
Q9LE33	HPR3_ARATH	Glyoxylate/hydroxypyruvate reductase HPR3 (EC 1.1.1.79) (EC 1.1.1.81) (NAD(P)H-dependent hydroxypyruvate reductase 3) (AtHPR3) (HPR 3)
Q9LE42	HAC5_ARATH	Histone acetyltransferase HAC5 (EC 2.3.1.48)
Q9LE59	GAUT1_ARATH	Polygalacturonate 4-alpha-galacturonosyltransferase (EC 2.4.1.43) (Alpha-1,4-galacturonosyltransferase 1) (Galacturonosyltransferase 1) (Like glycosyl transferase 1)
Q9LE81	IRE_ARATH	Probable serine/threonine protein kinase IRE (EC 2.7.11.1) (Protein INCOMPLETE ROOT HAIR ELONGATION) (AtIRE)
Q9LE82	RAGP1_ARATH	RAN GTPase-activating protein 1 (AtRanGAP1) (RanGAP1)
Q9LE86	S8H_ARATH	Scopoletin 8-hydroxylase (EC 1.14.11.60) (2-oxoglutarate-dependent dioxygenase S8H)
Q9LEA3	LRK56_ARATH	Putative L-type lectin-domain containing receptor kinase V.6 (Arabidopsis thaliana lectin-receptor kinase a2) (AthlecRK-a2) (LecRK-V.6) (EC 2.7.11.1)
Q9LEQ3	CNG18_ARATH	Cyclic nucleotide-gated ion channel 18 (Cyclic nucleotide- and calmodulin-regulated ion channel 18)
Q9LES2	UBA2A_ARATH	UBP1-associated protein 2A (UBP1-interacting protein 2a)
Q9LET1	CAMK7_ARATH	CDPK-related kinase 7 (AtCRK7) (EC 2.7.11.1) (Calcium/calmodulin-dependent protein kinase CRK7)
Q9LEU7	CIPK5_ARATH	CBL-interacting serine/threonine-protein kinase 5 (EC 2.7.11.1) (SNF1-related kinase 3.24) (SOS2-like protein kinase PKS19)
Q9LEX1	CLB_ARATH	Calcium-dependent lipid-binding protein (AtCLB) (CaLB protein) (Protein NTMC 2 TYPE 4) (NTMC2TYPE4)
Q9LEZ1	SOB5_ARATH	Protein SUPPRESSOR OF PHYTOCHROME B 5 (AtSOB5)
Q9LEZ3	BIM1_ARATH	Transcription factor BIM1 (BES1-interacting Myc-like protein 1) (Basic helix-loop-helix protein 46) (AtbHLH46) (bHLH 46) (Transcription factor EN 126) (bHLH transcription factor bHLH046)
Q9LEZ4	MBP2C_ARATH	Protein MICROTUBULE BINDING PROTEIN 2C (AtMBP2C) (Movement protein binding protein 2C)
Q9LF05	STAD3_ARATH	Stearoyl-[acyl-carrier-protein] 9-desaturase 3, chloroplastic (Stearoyl-ACP desaturase 3) (EC 1.14.19.2) (Acyl-[acyl-carrier-protein] desaturase 3)
Q9LF33	UGDH3_ARATH	UDP-glucose 6-dehydrogenase 3 (UDP-Glc dehydrogenase 3) (UDP-GlcDH 3) (UDPGDH 3) (EC 1.1.1.22) (At-UGD3)
Q9LF37	CLPB3_ARATH	Chaperone protein ClpB3, chloroplastic (ATP-dependent Clp protease ATP-binding subunit ClpB homolog 3) (Casein lytic proteinase B3) (Protein ALBINO OR PALE GREEN 6)
Q9LF53	RGL3_ARATH	DELLA protein RGL3 (GRAS family protein 27) (AtGRAS-27) (RGA-like protein 3)
Q9LF79	ACA8_ARATH	Calcium-transporting ATPase 8, plasma membrane-type (EC 7.2.2.10) (Ca(2+)-ATPase isoform 8)
Q9LF98	ALFC8_ARATH	Fructose-bisphosphate aldolase 8, cytosolic (AtFBA8) (EC 4.1.2.13) (Cytosolic aldolase 1) (cAld1)
Q9LFA2	KIPK1_ARATH	Serine/threonine-protein kinase KIPK1 (EC 2.7.11.1) (KCBP-interacting protein kinase)
Q9LFC6	FRB1_ARATH	Protein FRIABLE 1 (EC 2.4.1.-) (O-fucosyltransferase 33) (O-FucT-33) (O-fucosyltransferase family protein)
Q9LFE0	DOT2_ARATH	SART-1 family protein DOT2 (Protein DEFECTIVELY ORGANIZED TRIBUTARIES 2) (Protein MERISTEM-DEFECTIVE)
Q9LFF9	IPYR4_ARATH	Soluble inorganic pyrophosphatase 4 (EC 3.6.1.1) (Pyrophosphate phospho-hydrolase 4) (PPase 4)
Q9LFG0	ZAT18_ARATH	Zinc finger protein ZAT18
Q9LFG1	Y3359_ARATH	Putative leucine-rich repeat receptor-like serine/threonine-protein kinase At3g53590 (EC 2.7.11.1)
Q9LFH0	AB37G_ARATH	ABC transporter G family member 37 (ABC transporter ABCG.37) (AtABCG37) (Pleiotropic drug resistance protein 9) (Protein ENHANCER OF TIR1-1 AUXIN RESISTANCE 4) (Protein POLAR AUXIN TRANSPORT INHIBITOR SENSITIVE 1)
Q9LFH9	LRK81_ARATH	L-type lectin-domain containing receptor kinase VIII.1 (LecRK-VIII.1) (EC 2.7.11.1)
Q9LFJ8	U78D2_ARATH	Flavonol 3-O-glucosyltransferase (EC 2.4.1.91) (Anthocyanin 3-O-glucosyltransferase) (UDP glucose:flavonoid 3-O-glucosyltransferase) (UDP-glycosyltransferase 78D2)
Q9LFL6	BKN2_ARATH	Inactive serine/threonine-protein kinase BKN2 (Protein SUPPRESSOR OF ZED1-D2) (Pseudokinase BRASSIKIN 2) (Receptor-like cytoplasmic kinase SZE2)
Q9LFL7	BKN1_ARATH	Inactive serine/threonine-protein kinase BKN1 (Pseudokinase BRASSIKIN 1)
Q9LFM5	YUC4_ARATH	Probable indole-3-pyruvate monooxygenase YUCCA4 (EC 1.14.13.168) (Flavin-containing monooxygenase YUCCA4)
Q9LFN6	RH56_ARATH	DEAD-box ATP-dependent RNA helicase 56 (EC 3.6.4.13) (UAP56 homolog B)
Q9LFP1	VA713_ARATH	Vesicle-associated membrane protein 713 (AtVAMP713)
Q9LFP6	PIN8_ARATH	Auxin efflux carrier component 8 (AtPIN8)
Q9LFP7	PBL34_ARATH	Serine/threonine-protein kinase PBL34 (EC 2.7.11.1) (PBS1-like protein 34) (Receptor-like cytoplasmic kinase PBL34)
Q9LFQ9	E2FD_ARATH	E2F transcription factor-like E2FD (DP-E2F-like protein 2) (E2F-like repressor E2L1)
Q9LFR0	GMAN2_ARATH	Alpha-mannosidase 2 (EC 3.2.1.114) (Golgi alpha-mannosidase II) (AMan II) (AtGMII) (Man II) (Protein hybrid glycosylation 1)
Q9LFS4	NIK1_ARATH	Protein NSP-INTERACTING KINASE 1 (AtNIK1) (EC 2.7.11.1) (LRR receptor-like serine/threonine-protein kinase NIK1)
Q9LFS8	SMC5_ARATH	Structural maintenance of chromosomes protein 5 (Protein EMBRYO DEFECTIVE 2782)
Q9LFT8	CDKC1_ARATH	Cyclin-dependent kinase C-1 (CDKC;1) (EC 2.7.11.22) (EC 2.7.11.23)
Q9LFU0	DOT3_ARATH	BTB/POZ domain-containing protein DOT3 (Protein DEFECTIVELY ORGANIZED TRIBUTARIES 3)
Q9LFU9	GNA1_ARATH	Glucosamine 6-phosphate N-acetyltransferase (EC 2.3.1.4) (Glucose-6-phosphate acetyltransferase 1) (AtGNA1) (Phosphoglucosamine acetylase) (Phosphoglucosamine transacetylase) (Protein LIGNESCENS)
Q9LFV3	CRLK2_ARATH	Calcium/calmodulin-regulated receptor-like kinase 2 (AtCRLK2) (EC 2.7.11.1)
Q9LFW1	RGP2_ARATH	UDP-arabinopyranose mutase 2 (EC 5.4.99.30) (Reversibly glycosylated polypeptide 2) (AtRGP2) (UDP-L-arabinose mutase 2)
Q9LFX9	PTR13_ARATH	Protein NRT1/ PTR FAMILY 2.12 (AtNPF2.12) (Nitrate transporter 1.6)
Q9LFY0	PTST2_ARATH	Protein PTST homolog 2, chloroplastic (PROTEIN TARGETING TO STARCH homolog 2)
Q9LG05	WRK10_ARATH	Probable WRKY transcription factor 10 (Protein MINISEED 3) (WRKY DNA-binding protein 10)
Q9LG11	HAC4_ARATH	Histone acetyltransferase HAC4 (EC 2.3.1.48)
Q9LG26	PARN_ARATH	Poly(A)-specific ribonuclease PARN (EC 3.1.13.4) (Polyadenylate-specific ribonuclease) (AtPARN) (Protein ABA hypersensitive germination 2)
Q9LH50	RAA4D_ARATH	Ras-related protein RABA4d (AtRABA4d)
Q9LH52	FLOR1_ARATH	Leucine-rich repeat protein FLOR 1 (Protein FLORAL TRANSITION AT THE MERISTEM 4)
Q9LH76	RHM3_ARATH	Trifunctional UDP-glucose 4,6-dehydratase/UDP-4-keto-6-deoxy-D-glucose 3,5-epimerase/UDP-4-keto-L-rhamnose-reductase RHM3 (Probable rhamnose biosynthetic enzyme 3) (AtRHM3) [Includes: UDP-glucose 4,6-dehydratase (EC 4.2.1.76); UDP-4-keto-6-deoxy-D-glucose 3,5-epimerase/UDP-4-keto-L-rhamnose 4-keto-reductase (EC 1.1.1.-) (EC 5.1.3.-)]
Q9LHA8	HS704_ARATH	Heat shock 70 kDa protein 4 (Heat shock cognate 70 kDa protein 4) (Heat shock cognate protein 70-4) (AtHsc70-4) (Heat shock protein 70-4) (AtHsp70-4)
Q9LHB9	PER32_ARATH	Peroxidase 32 (Atperox P32) (EC 1.11.1.7) (ATP16a) (PRXR3)
Q9LHE5	TO401_ARATH	Mitochondrial import receptor subunit TOM40-1 (Translocase of outer membrane 40 kDa subunit homolog 1) [Cleaved into: Mitochondrial import receptor subunit TOM40-1, N-terminally processed]
Q9LHE7	FYPP3_ARATH	Phytochrome-associated serine/threonine-protein phosphatase 3 (AtFyPP3) (EC 3.1.3.16) (Protein EMBRYO DEFECTIVE 2736)
Q9LHE9	MYO1_ARATH	Myosin-1 (AtATM1)
Q9LHF0	ZHD9_ARATH	Zinc-finger homeodomain protein 9 (AtZHD9) (Homeobox protein 34) (AtHB-34)
Q9LHF5	VIL1_ARATH	VIN3-like protein 1 (Protein VERNALIZATION 5)
Q9LHG8	ELC_ARATH	Protein ELC (AtELC) (ESCRT-I complex subunit VPS23 homolog 1) (Protein VACUOLAR PROTEIN SORTING 23A) (Vacuolar protein-sorting-associated protein 23 homolog 1)
Q9LHI7	NEK7_ARATH	Serine/threonine-protein kinase Nek7 (EC 2.7.11.34) (NimA-related protein kinase 7) (AtNek7)
Q9LHJ9	P2C38_ARATH	Probable protein phosphatase 2C 38 (AtPP2C38) (EC 3.1.3.16)
Q9LHL5	PGTB2_ARATH	Geranylgeranyl transferase type-2 subunit beta 2 (EC 2.5.1.60) (Geranylgeranyl transferase type II subunit beta 2) (Rab geranylgeranyl transferase beta subunit 2) (AtRGTB2) (Rab-GGT beta 2)
Q9LHN8	F6H1_ARATH	Feruloyl CoA ortho-hydroxylase 1 (EC 1.14.11.61)
Q9LHP2	SL30A_ARATH	Serine/arginine-rich SC35-like splicing factor SCL30A (At-SCL30A) (AtSCL30A) (SC35-like splicing factor 30A) (Serine/arginine-rich splicing factor 30A)
Q9LHP4	RGI1_ARATH	LRR receptor-like serine/threonine-protein kinase RGI1 (EC 2.7.11.1) (Protein RECEPTOR OF RGF1 4) (Protein RGF1 INSENSITIVE 1) (Protein ROOT CLAVATA-HOMOLOG1 2)
Q9LHR4	GGPPC_ARATH	Geranylgeranyl pyrophosphate synthase 12, chloroplastic (GGPP synthase 12) (GGPS12) (EC 2.5.1.-) ((2E,6E)-farnesyl diphosphate synthase 12) (Dimethylallyltranstransferase 12) (EC 2.5.1.1) (Farnesyl diphosphate synthase 12) (Farnesyltranstransferase 12) (EC 2.5.1.29) (Geranyltranstransferase 12) (EC 2.5.1.10)
Q9LI64	GLV3_ARATH	Protein GOLVEN 3 (Root meristem growth factor 4) (AtRGF4) [Cleaved into: GLV3p]
Q9LI74	CHUP1_ARATH	Protein CHUP1, chloroplastic (Protein CHLOROPLAST UNUSUAL POSITIONING 1)
Q9LIA0	GGPPB_ARATH	Geranylgeranyl pyrophosphate synthase 11, chloroplastic (GGPP synthase 11) (GGPS11) (EC 2.5.1.-) ((2E,6E)-farnesyl diphosphate synthase 11) (Dimethylallyltranstransferase 11) (EC 2.5.1.1) (Farnesyl diphosphate synthase 11) (Farnesyltranstransferase 11) (EC 2.5.1.29) (Geranyltranstransferase 11) (EC 2.5.1.10)
Q9LIA8	UGDH2_ARATH	UDP-glucose 6-dehydrogenase 2 (UDP-Glc dehydrogenase 2) (UDP-GlcDH 2) (UDPGDH 2) (EC 1.1.1.22) (At-UGD2)
Q9LIB2	PHS1_ARATH	Alpha-glucan phosphorylase 1 (AtPHS1) (EC 2.4.1.1) (Alpha-glucan phosphorylase, L isozyme) (Starch phosphorylase L)
Q9LIC2	TMN7_ARATH	Transmembrane 9 superfamily member 7 (Endomembrane protein 5) (Transmembrane nine protein 7) (AtTMN7)
Q9LIE5	FHY3_ARATH	Protein FAR-RED ELONGATED HYPOCOTYL 3
Q9LIG2	RLK6_ARATH	Receptor-like protein kinase At3g21340 (EC 2.7.10.1) (EC 2.7.11.1) (Leucine-rich repeat receptor-like protein kinase At3g21340)
Q9LIK0	PKP1_ARATH	Plastidial pyruvate kinase 1, chloroplastic (PK1) (PKp1) (EC 2.7.1.40) (Pyruvate kinase II) (Pyruvate kinase isozyme A) (PKP-ALPHA)
Q9LIN3	RZ1A_ARATH	Glycine-rich RNA-binding protein RZ1A (AtRZ-1a)
Q9LIN9	PAGR_ARATH	Protein PECTIC ARABINOGALACTAN SYNTHESIS-RELATED (EC 2.4.1.-) (O-fucosyltransferase 26) (O-FucT-26) (O-fucosyltransferase family protein)
Q9LIP9	GFAT1_ARATH	Glutamine--fructose-6-phosphate aminotransferase [isomerizing] 1 (AtGFAT) (AtGFAT1) (Glutamine:fructose-6-phosphate amidotransferase 1) (EC 2.6.1.16) (D-fructose-6-phosphate amidotransferase GFAT1) (Hexosephosphate aminotransferase GFAT1)
Q9LIQ6	ING1_ARATH	PHD finger protein ING1 (Protein INHIBITOR OF GROWTH 1) (Protein AtING1)
Q9LIQ9	BLI_ARATH	Protein BLISTER (Protein KOLD SENSITIV-1)
Q9LIR4	ILVD_ARATH	Dihydroxy-acid dehydratase, chloroplastic (AthDHAD) (DAD) (EC 4.2.1.9)
Q9LIR6	BAM1_ARATH	Beta-amylase 1, chloroplastic (EC 3.2.1.2) (1,4-alpha-D-glucan maltohydrolase) (Beta-amylase 7) (Thioredoxin-regulated beta-amylase) (TR-BAMY)
Q9LIS2	RBG4_ARATH	Glycine-rich RNA-binding protein 4, mitochondrial (AtGR-RBP4) (AtRBG4) (Glycine-rich protein 4) (AtGRP4) (Mitochondrial RNA-binding protein 1b) (At-mRBP1b) (Small RNA binding protein 4) (AtSRBP4)
Q9LIS3	GAE6_ARATH	UDP-glucuronate 4-epimerase 6 (EC 5.1.3.6) (UDP-glucuronic acid epimerase 6) (AtUGlcAE2)
Q9LJ86	LTPG5_ARATH	Non-specific lipid transfer protein GPI-anchored 5 (AtLTPG-5) (Protein LTP-GPI-ANCHORED 5) (Xylogen like protein 12) (AtXYLP12) (AtXYP8)
Q9LJ97	LEA31_ARATH	Late embryogenesis abundant protein 31 (LEA 31) (Protein RESPONSIVE TO ABSCISIC ACID 28) (AtRAB28)
Q9LJ98	PFD2_ARATH	Prefoldin subunit 2 (Gene involved in microtubule biogenesis 4)
Q9LJB4	5MAT_ARATH	Malonyl-CoA:anthocyanidin 5-O-glucoside-6''-O-malonyltransferase (EC 2.3.1.-) (Anthocyanin 5-aromatic acyltransferase-like protein) (Anthocyanin 5-glucoside malonyltransferase) (At5MaT)
Q9LJB7	BBX32_ARATH	B-box zinc finger protein 32 (EIP6, EMF1-INTERACTING PROTEIN 6)
Q9LJD8	M3KE1_ARATH	MAP3K epsilon protein kinase 1 (AtM3KE1) (EC 2.7.11.1) (Mitogen-activated protein kinase kinase kinase 7)
Q9LJE2	SYKM_ARATH	Lysine--tRNA ligase, chloroplastic/mitochondrial (EC 6.1.1.6) (Lysyl-tRNA synthetase) (LysRS) (Lysyl-tRNA synthetase 2) (AtKRS-2) (Protein OVULE ABORTION 5)
Q9LJE4	CPNB2_ARATH	Chaperonin 60 subunit beta 2, chloroplastic (CPN-60 beta 2)
Q9LJE5	ECT2_ARATH	YTH domain-containing protein ECT2 (Protein EVOLUTIONARILY CONSERVED C-TERMINAL REGION 2)
Q9LJF3	BRL3_ARATH	Receptor-like protein kinase BRI1-like 3 (EC 2.7.10.1) (EC 2.7.11.1) (BRASSINOSTEROID INSENSITIVE 1-like protein 3)
Q9LJG3	ESM1_ARATH	GDSL esterase/lipase ESM1 (EC 3.1.1.-) (Extracellular lipase ESM1) (Protein EPITHIOSPECIFIER MODIFIER 1) (AtESM1)
Q9LJG6	PANS1_ARATH	Protein PATRONUS 1 (Protein COPPER MODIFIED RESISTANCE 1)
Q9LJG8	ASIL2_ARATH	Trihelix transcription factor ASIL2 (6B-interacting protein 1-like 2) (Trihelix DNA-binding protein ASIL2)
Q9LJH5	HAOX1_ARATH	Peroxisomal (S)-2-hydroxyacid oxidase GLO4 (EC 1.1.3.15) (Glycolate oxidase 4) (AtGLO4) (GOX 4) (lHAOX1)
Q9LJI2	CCX3_ARATH	Cation/calcium exchanger 3 (AtCCX3) (Protein CATION CALCIUM EXCHANGER 3) (Protein CATION EXCHANGER 9)
Q9LJK1	FUT11_ARATH	Glycoprotein 3-alpha-L-fucosyltransferase A (EC 2.4.1.214) (Core alpha-(1,3)-fucosyltransferase) (Fuc-T C3) (FucT1) (FucTA) (Fucosyltransferase 11) (AtFUT11)
Q9LJK3	LOH2_ARATH	Ceramide synthase LOH2 (CS2) (CSI) (EC 2.3.1.291) (Protein LONGEVITY ASSURANCE GENE ONE HOMOLOG 2) (LAG One Homolog 2) (LAG1 homolog 2) (LAG1 longevity assurance homolog 2)
Q9LJL3	PREP1_ARATH	Presequence protease 1, chloroplastic/mitochondrial (AtPreP1) (PreP 1) (EC 3.4.24.-) (Zinc metalloprotease 1) (AtZnMP1)
Q9LJL9	CAMK2_ARATH	CDPK-related kinase 2 (AtCRK2) (EC 2.7.11.1) (Calcium/calmodulin-dependent protein kinase 2)
Q9LJM4	IKU2_ARATH	Receptor-like protein kinase HAIKU2 (EC 2.7.11.1)
Q9LJN8	BUB31_ARATH	Mitotic checkpoint protein BUB3.1 (Protein BUDDING UNINHIBITED BY BENZYMIDAZOL 3.1)
Q9LJP4	CSLC4_ARATH	Xyloglucan glycosyltransferase 4 (EC 2.4.1.-) (Cellulose synthase-like protein C4) (AtCslC4) (Xyloglucan synthase 4)
Q9LJR3	SPA3_ARATH	Protein SPA1-RELATED 3
Q9LJR7	XTH3_ARATH	Xyloglucan endotransglucosylase/hydrolase protein 3 (At-XTH3) (XTH-3) (EC 2.4.1.207)
Q9LJS0	RLP42_ARATH	Receptor-like protein 42 (AtRLP42) (Protein RESPONSIVENESS TO BOTRYTIS POLYGALACTURONASES 1)
Q9LJU0	CBL10_ARATH	COBRA-like protein 10
Q9LJW3	NAC59_ARATH	NAC domain-containing protein 59 (ANAC059) (AtNAC3) (Protein ORE1 SISTER1)
Q9LJX0	AB19B_ARATH	ABC transporter B family member 19 (ABC transporter ABCB.19) (AtABCB19) (Multidrug resistance protein 11) (P-glycoprotein 19)
Q9LJX4	PUM5_ARATH	Pumilio homolog 5 (APUM-5) (AtPUM5)
Q9LJX8	VPED_ARATH	Vacuolar-processing enzyme delta-isozyme (Delta-VPE) (EC 3.4.22.34) (Asparaginyl endopeptidase delta-VPE)
Q9LJY0	PRK4_ARATH	Pollen receptor-like kinase 4 (AtPRK4) (EC 2.7.11.1)
Q9LJY2	GGPPA_ARATH	Geranylgeranyl pyrophosphate synthase 10, mitochondrial (GGPP synthase 10) (GGPS10) (EC 2.5.1.-) ((2E,6E)-farnesyl diphosphate synthase 10) (Dimethylallyltranstransferase 10) (EC 2.5.1.1) (Farnesyl diphosphate synthase 10) (Farnesyltranstransferase 10) (EC 2.5.1.29) (Geranyltranstransferase 10) (EC 2.5.1.10)
Q9LJZ5	UBC19_ARATH	Ubiquitin-conjugating enzyme E2 19 (EC 2.3.2.23) (E2 ubiquitin-conjugating enzyme 19) (Ubiquitin carrier protein 19)
Q9LK03	PERK2_ARATH	Proline-rich receptor-like protein kinase PERK2 (EC 2.7.11.1) (Proline-rich extensin-like receptor kinase 2) (AtPERK2) (Somatic embryogenesis receptor kinase-like protein)
Q9LK23	G6PD5_ARATH	Glucose-6-phosphate 1-dehydrogenase 5, cytoplasmic (AtG6PD5) (G6PDH5) (EC 1.1.1.49)
Q9LK34	UKL2_ARATH	Uridine/cytidine kinase UKL1, chloroplastic (EC 2.7.1.48) (Uridine kinase-like protein 2) (Uridine/cytidine kinase 2)
Q9LK35	THE1_ARATH	Receptor-like protein kinase THESEUS 1 (EC 2.7.11.-)
Q9LK40	NRPD2_ARATH	DNA-directed RNA polymerases IV and V subunit 2 (EC 2.7.7.6) (DNA-directed RNA polymerase D subunit 2a) (AtNRPD2a) (Nuclear RNA polymerase D 2a) (Nuclear RNA polymerase E 2) (Protein DEFECTIVE IN MERISTEM SILENCING 2) (Protein DEFECTIVE IN RNA-DIRECTED DNA METHYLATION 2) (RNA polymerase IV subunit 2a) (POL IV 2a)
Q9LK43	TMK4_ARATH	Receptor-like kinase TMK4 (EC 2.7.11.1) (BAK1-associating receptor-like kinase 1) (Leucine-rich repeat receptor-like kinases TMK4) (Transmembrane kinase 4)
Q9LK50	AB26G_ARATH	ABC transporter G family member 26 (ABC transporter ABCG.26) (AtABCG26) (Putative white-brown complex homolog protein 27) (AtWBC27)
Q9LK64	AB3C_ARATH	ABC transporter C family member 3 (ABC transporter ABCC.3) (AtABCC3) (EC 7.6.2.2) (ATP-energized glutathione S-conjugate pump 3) (Glutathione S-conjugate-transporting ATPase 3) (Multidrug resistance-associated protein 3)
Q9LK94	MDAR4_ARATH	Monodehydroascorbate reductase 4, peroxisomal (AtMDAR4) (EC 1.6.5.4)
Q9LK95	MYB21_ARATH	Transcription factor MYB21 (Myb homolog 3) (AtMyb3) (Myb-related protein 21) (AtMYB21)
Q9LKA3	MDHM2_ARATH	Malate dehydrogenase 2, mitochondrial (EC 1.1.1.37) (Mitochondrial MDH2) (mMDH2) (Mitochondrial NAD-dependent malate dehydrogenase 2) (mNAD-MDH 2) (mtNAD-MDH2)
Q9LKA5	MORF8_ARATH	Multiple organellar RNA editing factor 8, chloroplastic/mitochondrial (RNA editing-interacting protein 1)
Q9LKB9	MYO6_ARATH	Myosin-6 (AtMYA2)
Q9LKF9	CPSF2_ARATH	Cleavage and polyadenylation specificity factor subunit 2 (Cleavage and polyadenylation specificity factor 100 kDa subunit) (AtCPSF100) (CPSF 100 kDa subunit) (Protein EMBRYO DEFECTIVE 1265) (Protein ENHANCED SILENCING PHENOTYPE 5)
Q9LKG8	NAC91_ARATH	NAC domain-containing protein 91 (ANAC091) (TCV-interacting protein)
Q9LKI5	XPF_ARATH	DNA repair endonuclease UVH1 (EC 3.1.-.-) (DNA excision repair protein XP-F homolog) (Ultraviolet hypersensitive 1) (AtRAD1)
Q9LKJ1	HIBC1_ARATH	3-hydroxyisobutyryl-CoA hydrolase 1 (EC 3.1.2.-) (EC 3.1.2.4) (CoA-thioester hydrolase CHY1)
Q9LKL2	APRR1_ARATH	Two-component response regulator-like APRR1 (ABI3-interacting protein 1) (Pseudo-response regulator 1) (Timing of CAB expression 1)
Q9LKR3	BIP1_ARATH	Heat shock 70 kDa protein BIP1 (Heat shock 70 kDa protein 11) (Heat shock protein 70-11) (AtHsp70-11) (Luminal-binding protein 1) (AtBP1) (BiP1)
Q9LKW9	NHX7_ARATH	Sodium/hydrogen exchanger 7 (Na(+)/H(+) exchanger 7) (NHE-7) (Protein SALT OVERLY SENSITIVE 1)
Q9LKZ3	RBR1_ARATH	Retinoblastoma-related protein 1 (AtRBR) (AtRBR1)
Q9LL84	DNLI4_ARATH	DNA ligase 4 (EC 6.5.1.1) (DNA ligase IV) (Polydeoxyribonucleotide synthase [ATP] 4)
Q9LM33	MPK8_ARATH	Mitogen-activated protein kinase 8 (AtMPK8) (MAP kinase 8) (EC 2.7.11.24)
Q9LM46	AG104_ARATH	Agamous-like MADS-box protein AGL104
Q9LM66	XCP2_ARATH	Cysteine protease XCP2 (EC 3.4.22.-) (Xylem cysteine peptidase 2) (AtXCP2)
Q9LM76	PUB44_ARATH	U-box domain-containing protein 44 (EC 2.3.2.27) (Plant U-box protein 44) (Protein SENESCENCE-ASSOCIATED E3 UBIQUITIN LIGASE 1) (RING-type E3 ubiquitin transferase PUB44)
Q9LM84	WOX14_ARATH	WUSCHEL-related homeobox 14 (Homeodomain protein PALE-2) (AtPALE2)
Q9LM93	DPM1_ARATH	Dolichol-phosphate mannosyltransferase subunit 1 (EC 2.4.1.83) (Dol-P-Man synthase1) (Dolichol-phosphate mannose synthase subunit 1) (DPM synthase subunit 1)
Q9LMA1	FMO1_ARATH	Probable flavin-containing monooxygenase 1 (EC 1.14.13.-)
Q9LMA8	TI10A_ARATH	Protein TIFY 10A (Jasmonate ZIM domain-containing protein 1)
Q9LMB9	CRK1_ARATH	Cysteine-rich receptor-like protein kinase 1 (Cysteine-rich RLK1) (EC 2.7.11.1) (Receptor-like kinase in flowers 2)
Q9LME4	P2C09_ARATH	Probable protein phosphatase 2C 9 (AtPP2C09) (EC 3.1.3.16) (Phytochrome-associated protein phosphatase 2C) (PAPP2C)
Q9LMG7	PPA2_ARATH	Probable inactive purple acid phosphatase 2
Q9LMH0	KTI12_ARATH	Protein KTI12 homolog (AtKTI12) (At1g13870) (Protein DEFORMED ROOTS AND LEAVES 1) (AtDRL1) (Protein ELONGATA4)
Q9LMJ4	E70B2_ARATH	Exocyst complex component EXO70B2 (AtExo70b2) (Exocyst subunit Exo70 family protein B2)
Q9LML2	SMXL6_ARATH	Protein SMAX1-LIKE 6 (AtSMXL6) (Protein D53-like 2) (AtD53-like 2) (Protein D53-like SMXL 6)
Q9LMM5	MPK11_ARATH	Mitogen-activated protein kinase 11 (AtMPK11) (MAP kinase 11) (EC 2.7.11.24)
Q9LMN6	WAK4_ARATH	Wall-associated receptor kinase 4 (EC 2.7.11.-)
Q9LMN7	WAK5_ARATH	Wall-associated receptor kinase 5 (EC 2.7.11.-)
Q9LMN8	WAK3_ARATH	Wall-associated receptor kinase 3 (EC 2.7.11.-)
Q9LMP1	WAK2_ARATH	Wall-associated receptor kinase 2 (EC 2.7.11.-)
Q9LMT0	CDKD3_ARATH	Cyclin-dependent kinase D-3 (CDKD;3) (EC 2.7.11.22) (EC 2.7.11.23) (CDK-activating kinase 2-At) (CAK2-At)
Q9LMT2	PAPS1_ARATH	Nuclear poly(A) polymerase 1 (PAP(I)) (Poly(A) polymerase I) (EC 2.7.7.19) (Polynucleotide adenylyltransferase 1)
Q9LMT8	HDG12_ARATH	Homeobox-leucine zipper protein HDG12 (HD-ZIP protein HDG12) (Homeodomain GLABRA 2-like protein 12) (Homeodomain transcription factor HDG12) (Protein HOMEODOMAIN GLABROUS 12)
Q9LMX7	C78A5_ARATH	Cytochrome P450 78A5 (EC 1.14.-.-) (Protein KLUH)
Q9LN09	DPB31_ARATH	DNA polymerase II subunit B3-1 (Nuclear factor Y, subunit C10) (AtNF-YC10)
Q9LN59	WAKLK_ARATH	Putative wall-associated receptor kinase-like 11 (EC 2.7.11.-)
Q9LN63	BZR2_ARATH	Protein BRASSINAZOLE-RESISTANT 2 (Protein 107) (Protein BIN2 SUBSTRATE 1) (Protein BRI1-EMS-SUPPRESSOR 1)
Q9LN68	GATL1_ARATH	Probable galacturonosyltransferase-like 1 (EC 2.4.1.-) (Protein GAOLAOZHUANGREN 1) (Protein PARVUS)
Q9LN86	DRE1F_ARATH	Dehydration-responsive element-binding protein 1F (Protein DREB1F)
Q9LNC5	CLO_ARATH	110 kDa U5 small nuclear ribonucleoprotein component CLO (Protein CLOTHO) (Protein GAMETOPHYTE FACTOR 1) (Protein MATERNAL EFFECT EMBRYO ARREST 5) (Protein VAJRA-1) (SNU114 homolog)
Q9LNE6	U89C1_ARATH	Flavonol 7-O-rhamnosyltransferase (EC 2.4.1.-) (UDP-glycosyltransferase 89C1) (UDP-rhamnose: flavonol 7-O-rhamnosyltransferase)
Q9LNE8	AIPP1_ARATH	ASI1-immunoprecipitated protein 1 (Protein ENHANCED DOWNY MILDEW 3)
Q9LNJ0	CNG10_ARATH	Probable cyclic nucleotide-gated ion channel 10 (CaM-regulated potassium ion channel) (Cyclic nucleotide- and calmodulin-regulated ion channel 10)
Q9LNJ4	C70A2_ARATH	Cytochrome P450 703A2 (EC 1.14.14.130) (Protein DEFECTIVE IN EXINE FORMATION 2)
Q9LNJ5	BH013_ARATH	Transcription factor bHLH13 (Basic helix-loop-helix protein 13) (AtbHLH13) (bHLH 13) (Transcription factor EN 39) (bHLH transcription factor bHLH013)
Q9LNJ9	FKGP_ARATH	Bifunctional fucokinase/GDP-fucose pyrophosphorylase (AtFKGP) [Includes: Fucose-1-phosphate guanylyltransferase (EC 2.7.7.30) (GDP-fucose pyrophosphorylase); L-fucokinase (EC 2.7.1.52)]
Q9LNN7	GRI_ARATH	Protein GRIM REAPER (Stigma-specific STIG1-like protein GRI) [Cleaved into: GRIp]
Q9LNP9	P2C07_ARATH	Protein phosphatase 2C 7 (AtPP2C07) (EC 3.1.3.16) (Protein HYPERSENSITIVE TO ABA 2) (Protein phosphatase 2C HAB2) (PP2C HAB2)
Q9LNR3	LOX3_ARATH	Lipoxygenase 3, chloroplastic (AtLOX3) (EC 1.13.11.12)
Q9LNT9	ASK4_ARATH	SKP1-like protein 4 (AtSK4)
Q9LNU1	CRSP_ARATH	CO(2)-response secreted protease (Subtilisin-like serine protease) (AtSBT5.2) (Tripeptidyl-peptidase II) (EC 3.4.14.10)
Q9LNW3	P2C03_ARATH	Protein phosphatase 2C 3 (AtPP2C03) (EC 3.1.3.16) (Protein AKT1-INTERACTING 1) (Protein HIGHLY ABA-INDUCED PP2C 2) (Protein HONSU) (Protein phosphatase 2C AIP1) (PP2C AIP1)
Q9LP24	Y1571_ARATH	Probable leucine-rich repeat receptor-like protein kinase At1g35710 (EC 2.7.11.1)
Q9LP51	CIPKI_ARATH	CBL-interacting serine/threonine-protein kinase 18 (EC 2.7.11.1) (SNF1-related kinase 3.20) (SOS2-like protein kinase PKS22)
Q9LP65	CAR5_ARATH	Protein C2-DOMAIN ABA-RELATED 5
Q9LP77	Y1848_ARATH	Probable inactive receptor kinase At1g48480
Q9LPC6	KINUB_ARATH	Kinesin-like protein KIN-UB (AtKINUb) (Protein ARMADILLO REPEAT KINESIN2) (Protein ARMADILLO REPEAT-CONTAINING KINESIN 2)
Q9LPD2	GENL1_ARATH	Flap endonuclease GEN-like 1 (AtGEN1) (XPG-like endonuclease 1) (EC 3.1.-.-)
Q9LPD9	MCM2_ARATH	DNA replication licensing factor MCM2 (EC 3.6.4.12) (Minichromosome maintenance protein 2) (AtMCM2)
Q9LPG6	RHM2_ARATH	Trifunctional UDP-glucose 4,6-dehydratase/UDP-4-keto-6-deoxy-D-glucose 3,5-epimerase/UDP-4-keto-L-rhamnose-reductase RHM2 (NDP-rhamnose synthase) (Protein MUCILAGE-MODIFIED 4) (Protein RHAMNOSE BIOSYNTHESIS 2) (Rhamnose biosynthetic enzyme 2) (AtRHM2) (UDP-L-rhamnose synthase MUM4) [Includes: UDP-glucose 4,6-dehydratase (EC 4.2.1.76); UDP-4-keto-6-deoxy-D-glucose 3,5-epimerase/UDP-4-keto-L-rhamnose 4-keto-reductase (EC 1.1.1.-) (EC 5.1.3.-)]
Q9LPL4	SKP2A_ARATH	F-box protein SKP2A (FBL5-like protein) (AtFBL5) (SKP2-like protein 1) (AtSKP2;1)
Q9LPM9	BCAT6_ARATH	Branched-chain-amino-acid aminotransferase 6 (Atbcat-6) (EC 2.6.1.42)
Q9LPP4	SMR1_ARATH	Cyclin-dependent protein kinase inhibitor SMR1 (Protein LOSS OF GIANT CELLS FROM ORGANS) (Protein SIAMESE-RELATED 1)
Q9LPQ3	M2K7_ARATH	Mitogen-activated protein kinase kinase 7 (AtMKK7) (MAP kinase kinase 7) (EC 2.7.12.2) (Protein BUSHY AND DWARF 1)
Q9LPR4	LEU11_ARATH	2-isopropylmalate synthase 1, chloroplastic (EC 2.3.3.13) (Methylthioalkylmalate synthase-like 4)
Q9LPS1	HXK3_ARATH	Hexokinase-3 (EC 2.7.1.1) (Hexokinase-like 1)
Q9LPT1	PRK5_ARATH	Pollen receptor-like kinase 5 (AtPRK5) (EC 2.7.11.1)
Q9LPW0	G3PA2_ARATH	Glyceraldehyde-3-phosphate dehydrogenase GAPA2, chloroplastic (EC 1.2.1.13) (NADP-dependent glyceraldehydephosphate dehydrogenase A subunit 2)
Q9LPW3	SCRM2_ARATH	Transcription factor SCREAM2 (Basic helix-loop-helix protein 33) (AtbHLH33) (bHLH 33) (Transcription factor EN 44) (bHLH transcription factor bHLH033)
Q9LPW7	AFB3_ARATH	Protein AUXIN SIGNALING F-BOX 3
Q9LPZ1	MORF9_ARATH	Multiple organellar RNA editing factor 9, chloroplastic (RNA editing-interacting protein 9)
Q9LPZ3	Y1141_ARATH	G-type lectin S-receptor-like serine/threonine-protein kinase At1g11410 (EC 2.7.11.1)
Q9LPZ4	PYM1_ARATH	Partner of Y14 and mago (AtPYM)
Q9LPZ9	SD113_ARATH	G-type lectin S-receptor-like serine/threonine-protein kinase SD1-13 (EC 2.7.11.1) (Calmodulin-binding receptor-like protein kinase 1) (Receptor-like protein kinase 2) (S-domain-1 (SD1) receptor kinase 13) (SD1-13)
Q9LQ02	NRPD1_ARATH	DNA-directed RNA polymerase IV subunit 1 (DNA-directed RNA polymerase D subunit 1) (AtNRPD1a) (Nuclear RNA polymerase D 1a) (EC 2.7.7.6) (Protein RNA-DIRECTED DNA METHYLATION DEFECTIVE 3) (Protein SILENCING DEFECTIVE 4) (Protein SILENCING MOVEMENT DEFICIENT 2) (RNA polymerase IV subunit 1a) (POL IV 1a)
Q9LQ04	RMLCD_ARATH	Bifunctional dTDP-4-dehydrorhamnose 3,5-epimerase/dTDP-4-dehydrorhamnose reductase (EC 1.1.1.133) (EC 5.1.3.13) (dTDP-L-rhamnose synthase)
Q9LQ12	4CLL1_ARATH	4-coumarate--CoA ligase-like 1 (EC 6.2.1.12) (4-coumarate--CoA ligase isoform 10) (At4CL10)
Q9LQ32	GXM3_ARATH	Glucuronoxylan 4-O-methyltransferase 3 (EC 2.1.1.112)
Q9LQ55	DRP2B_ARATH	Dynamin-2B (EC 3.6.5.5) (Dynamin-like protein 3) (Dynamin-related protein 2B)
Q9LQ73	PX11C_ARATH	Peroxisomal membrane protein 11C (Peroxin-11C) (AtPEX11c)
Q9LQC0	HMOX4_ARATH	Heme oxygenase 4, chloroplastic (EC 1.14.14.18)
Q9LQF0	TCP23_ARATH	Transcription factor TCP23
Q9LQF2	CINV1_ARATH	Alkaline/neutral invertase CINV1 (AtCINV1) (EC 3.2.1.26) (Alkaline/neutral invertase G) (A/N-INVG) (Cytosolic invertase 1) (AtCYT-INV1)
Q9LQK0	DRG1_ARATH	Developmentally-regulated G-protein 1 (AtDRG1) (Developmentally-regulated G-protein 2A) (AtDRG2a)
Q9LQL2	PTR14_ARATH	Protein NRT1/ PTR FAMILY 7.3 (AtNPF7.3) (Nitrate transporter 1.5)
Q9LQN6	P2C04_ARATH	Probable protein phosphatase 2C 4 (AtPP2C04) (EC 3.1.3.16) (Protein POLTERGEIST-LIKE 5) (Protein phosphatase 2C PLL5) (PP2C PLL5)
Q9LQQ4	H2B1_ARATH	Histone H2B.1 (HTB1)
Q9LQQ8	PBL5_ARATH	Probable serine/threonine-protein kinase PBL5 (EC 2.7.11.1) (PBS1-like protein 5) (Serine/threonine-protein kinase RLCKVII)
Q9LQQ9	MPK13_ARATH	Mitogen-activated protein kinase 13 (AtMPK13) (MAP kinase 13) (EC 2.7.11.24)
Q9LQT8	GAI_ARATH	DELLA protein GAI (GRAS family protein 3) (AtGRAS-3) (Gibberellic acid-insensitive mutant protein) (Restoration of growth on ammonia protein 2)
Q9LQW3	ZHD14_ARATH	Zinc-finger homeodomain protein 14 (AtZHD14) (Homeobox protein 32) (AtHB-32)
Q9LQX2	MPSR1_ARATH	E3 ubiquitin-protein ligase MPSR1 (EC 2.3.2.27) (Protein MISFOLDED PROTEIN SENSING RING E3 LIGASE 1) (RING-type E3 ubiquitin transferase MPSR1)
Q9LQX5	MY117_ARATH	Transcription factor MYB117 (MYB-domain transcription factor LOF1) (Myb-related protein 117) (AtMYB117) (Protein CONSTRICTED FRUIT) (Protein LATERAL ORGAN FUSION 1)
Q9LQZ5	SRS5_ARATH	Protein SHI RELATED SEQUENCE 5
Q9LQZ7	BBX21_ARATH	B-box zinc finger protein 21 (AtBBX21) (Protein LONG HYPOCOTYL UNDER SHADE) (Protein SALT TOLERANCE HOMOLOG 2)
Q9LR29	TAR1_ARATH	Tryptophan aminotransferase-related protein 1 (EC 2.6.1.27) (EC 2.6.1.99)
Q9LR30	GGT1_ARATH	Glutamate--glyoxylate aminotransferase 1 (AtGGT2) (EC 2.6.1.4) (Alanine aminotransferase GGT1) (EC 2.6.1.2) (Alanine--glyoxylate aminotransferase GGT1) (EC 2.6.1.44) (Alanine-2-oxoglutarate aminotransferase 1) (EC 2.6.1.-)
Q9LR44	U75B1_ARATH	UDP-glycosyltransferase 75B1 (EC 2.4.1.-) ((Uridine 5'-diphosphate-glucose:indol-3-ylacetyl)-beta-D-glucosyl transferase 1) (IAA-Glu synthase 1) (Indole-3-acetate beta-glucosyltransferase 1) (EC 2.4.1.121)
Q9LR47	IP5P6_ARATH	Type IV inositol polyphosphate 5-phosphatase 6 (At5PTase6) (EC 3.1.3.36) (EC 3.1.3.86) (Protein COTYLEDON VASCULAR PATTERN 2)
Q9LR64	PB27A_ARATH	Photosystem II repair protein PSB27-H1, chloroplastic (Psb27-H1) (Thylakoid lumenal protein PSB27-H1)
Q9LR75	HEM61_ARATH	Coproporphyrinogen-III oxidase 1, chloroplastic (AtCPO-I) (Coprogen oxidase) (Coproporphyrinogenase) (EC 1.3.3.3) (Protein LESION INITIATION 2)
Q9LR78	BSU1_ARATH	Serine/threonine-protein phosphatase BSU1 (EC 3.1.3.16) (Bri1 suppressor protein 1)
Q9LR91	GNAT5_ARATH	GCN5-related N-acetyltransferase 5, chloroplastic (EC 2.3.1.255) (EC 2.3.1.48)
Q9LRH6	GAT25_ARATH	GATA transcription factor 25 (Protein TIFY 1) (Protein ZIM)
Q9LRM7	NCED6_ARATH	9-cis-epoxycarotenoid dioxygenase NCED6, chloroplastic (AtNCED6) (EC 1.13.11.51)
Q9LRP3	Y3174_ARATH	Probable receptor-like protein kinase At3g17420 (EC 2.7.11.1)
Q9LRR0	GGPP8_ARATH	Putative geranylgeranyl pyrophosphate synthase 8, chloroplastic (GGPP synthase 8) (GGPS8) (EC 2.5.1.-) ((2E,6E)-farnesyl diphosphate synthase 8) (Dimethylallyltranstransferase 8) (EC 2.5.1.1) (Farnesyl diphosphate synthase 8) (Farnesyltranstransferase 8) (EC 2.5.1.29) (Geranyltranstransferase 8) (EC 2.5.1.10)
Q9LRR7	NCED3_ARATH	9-cis-epoxycarotenoid dioxygenase NCED3, chloroplastic (AtNCED3) (EC 1.13.11.51) (Protein SALT TOLERANT 1)
Q9LRR9	GLO1_ARATH	Glycolate oxidase 1 (AtGLO1) (GOX1) (EC 1.1.3.15) ((S)-2-hydroxy-acid oxidase GLO1) (Short chain alpha-hydroxy acid oxidase GLO1)
Q9LRS0	GLO2_ARATH	Glycolate oxidase 2 (AtGLO2) (GOX2) (EC 1.1.3.15) ((S)-2-hydroxy-acid oxidase GLO2) (Short chain alpha-hydroxy acid oxidase GLO2)
Q9LRY1	PBL25_ARATH	Probable serine/threonine-protein kinase PBL25 (EC 2.7.11.1) (PBS1-like protein 25)
Q9LRZ4	P2C41_ARATH	Probable protein phosphatase 2C 41 (AtPP2C41) (EC 3.1.3.16)
Q9LRZ5	PLDZ1_ARATH	Phospholipase D zeta 1 (PLDzeta1) (EC 3.1.4.4) (Phospholipase D p1) (AtPLDp1) (Phospholipase D1 PHOX and PX-containing domain protein)
Q9LRZ6	MYRS2_ARATH	Beta-myrcene/(E)-beta-ocimene synthase 2, chloroplastic (EC 4.2.3.15) (Terpenoid synthase 24) (AtTPS24)
Q9LS00	HHO1_ARATH	Transcription factor HHO1 (MYB-domain transcription factor HHO1) (Protein HRS1 HOMOLOG 1)
Q9LS08	BH032_ARATH	Transcription factor AIG1 (AtAIG1) (Basic helix-loop-helix protein 32) (AtbHLH32) (bHLH 32) (Protein TARGET OF MOOPTEROS 5) (Transcription factor EN 54) (bHLH transcription factor bHLH032)
Q9LS09	ASF1B_ARATH	Histone chaperone ASF1B (Anti-silencing function protein 1-like protein b) (Anti-silencing function 1b protein) (Silencing group A protein 1)
Q9LS24	NAC96_ARATH	NAC domain-containing protein 96 (ANAC096)
Q9LS26	BSK2_ARATH	Serine/threonine-protein kinase BSK2 (EC 2.7.11.1) (Brassinosteroid-signaling kinase 2)
Q9LS40	ASPG1_ARATH	Protein ASPARTIC PROTEASE IN GUARD CELL 1 (AtASPG1) (EC 3.4.23.-)
Q9LS90	LFR_ARATH	Armadillo repeat-containing protein LFR (Protein LEAF AND FLOWER RELATED)
Q9LS94	RAG3F_ARATH	Ras-related protein RABG3f (AtRABG3f) (Ras-related protein Rab71) (AtRab71) (Ras-related protein Rab7B) (AtRab7B)
Q9LS95	PERK6_ARATH	Putative proline-rich receptor-like protein kinase PERK6 (EC 2.7.11.1) (Proline-rich extensin-like receptor kinase 6) (AtPERK6)
Q9LSA9	PUMPK_ARATH	Uridylate kinase PUMPKIN, chloroplastic (EC 2.7.4.22) (Plastid UMP kinase) (Protein DEFECT IN PSAA/B TRANSCRIPT ACCUMULATION 1) (Uridine monophosphate kinase) (UMP kinase) (UMPK)
Q9LSB1	GUX1_ARATH	UDP-glucuronate:xylan alpha-glucuronosyltransferase 1 (UDP-GlcA:xylan glucuronyltransferase 1) (EC 2.4.1.-) (Glycogenin-like protein 1) (Plant glycogenin-like starch initiation protein 1) (Protein GLUCURONIC ACID SUBSTITUTION OF XYLAN 1) (AtGUX1)
Q9LSB4	NAI2_ARATH	TSA1-like protein (Protein NAI2)
Q9LSC4	PGM48_ARATH	Plastoglobule-localized metallopeptidase 48, chloroplastic (EC 3.4.24.-)
Q9LSD0	RIR2C_ARATH	Ribonucleoside-diphosphate reductase small chain C (EC 1.17.4.1) (Ribonucleoside-diphosphate reductase TSO2 subunit) (Ribonucleotide reductase small subunit C)
Q9LSD5	TCP20_ARATH	Transcription factor TCP20
Q9LSD6	ARP2_ARATH	Actin-related protein 2 (Protein WURM)
Q9LSE1	CDG1_ARATH	Serine/threonine-protein kinase CDG1 (EC 2.7.11.1) (Protein CONSTITUTIVE DIFFERENTIAL GROWTH 1)
Q9LSE2	ICE1_ARATH	Transcription factor ICE1 (Basic helix-loop-helix protein 116) (AtbHLH116) (bHLH 116) (Inducer of CBF expression 1) (Transcription factor EN 45) (Transcription factor SCREAM) (bHLH transcription factor bHLH116)
Q9LSF1	OXI1_ARATH	Serine/threonine-protein kinase OXI1 (EC 2.7.11.1) (AGC serine/threonine-protein kinase subfamily 2 member 1) (Protein OXIDATIVE SIGNAL-INDUCIBLE 1)
Q9LSF6	VTH21_ARATH	Vacuolar iron transporter homolog 2.1 (Protein NODULIN-LIKE 21) (Vacuolar iron transporter-like 5) (AtVTL5)
Q9LSF8	C82G1_ARATH	Dimethylnonatriene synthase (EC 1.14.14.59) (Cytochrome P450 82G1) (Protein OVIPOSITION RATE 9) (Trimethyltridecatetraene synthase) (EC 1.14.14.58)
Q9LSG3	GAUT8_ARATH	Galacturonosyltransferase 8 (EC 2.4.1.-) (Glycosyltransferase QUASIMODO1)
Q9LSI7	MYB35_ARATH	Transcription factor MYB35 (Myb-related protein 35) (AtMYB35) (Protein DEFECTIVE IN TAPETAL DEVELOPMENT AND FUNCTION 1)
Q9LSI9	BIR2_ARATH	Inactive LRR receptor-like serine/threonine-protein kinase BIR2 (Protein BAK1-INTERACTING RECEPTOR-LIKE KINASE 2)
Q9LSL5	LRK92_ARATH	L-type lectin-domain containing receptor kinase IX.2 (LecRK-IX.2) (EC 2.7.11.1)
Q9LSP7	UBC32_ARATH	Ubiquitin-conjugating enzyme E2 32 (EC 2.3.2.23) (E2 ubiquitin-conjugating enzyme 32) (Ubiquitin carrier protein 32)
Q9LSP8	CMTA6_ARATH	Calmodulin-binding transcription activator 6 (AtCAMTA6) (Ethylene-induced calmodulin-binding protein 5) (EICBP5) (Ethylene-induced calmodulin-binding protein e) (EICBP.e) (Signal-responsive protein 3) (AtSR3)
Q9LSQ3	LRL3_ARATH	Transcription factor LRL3 (Basic helix-loop-helix protein 82) (AtbHLH82) (bHLH 82) (Protein DEFECTIVE REGION OF POLLEN 3) (Protein LJRHL1- LIKE 3) (AtLRL3) (Transcription factor EN 96) (Transcription factor bHLH82) (bHLH transcription factor bHLH082)
Q9LSR8	LRK19_ARATH	L-type lectin-domain containing receptor kinase I.9 (LecRK-I.9) (LecRK79) (EC 2.7.11.1) (Protein DOES NOT RESPOND TO NUCLEOTIDES 1) (Purinoreceptor kinase 1)
Q9LSR9	LRK18_ARATH	L-type lectin-domain containing receptor kinase I.8 (LecRK-I.8) (EC 2.7.11.1)
Q9LSS0	LRK17_ARATH	L-type lectin-domain containing receptor kinase I.7 (LecRK-I.7) (EC 2.7.11.1)
Q9LSV0	GLYR1_ARATH	Glyoxylate/succinic semialdehyde reductase 1 (AtGLYR1) (AtGR1) (SSA reductase 1) (EC 1.1.1.79) (EC 1.1.1.n11) (Gamma-hydroxybutyrate dehydrogenase) (AtGHBDH)
Q9LSW8	ETFB_ARATH	Electron transfer flavoprotein subunit beta, mitochondrial (Beta-ETF)
Q9LSX4	CKL8_ARATH	Casein kinase 1-like protein 8 (EC 2.7.11.1) (Protein CASEIN KINASE I-LIKE 8)
Q9LSY7	PER30_ARATH	Peroxidase 30 (Atperox P30) (EC 1.11.1.7) (ATP7a) (PRXR9)
Q9LSZ9	LCB2A_ARATH	Long chain base biosynthesis protein 2a (AtLCB2a) (EC 2.3.1.50) (Long chain base biosynthesis protein 2) (AtLCB2)
Q9LT02	PDR2_ARATH	Probable manganese-transporting ATPase PDR2 (EC 7.2.2.-) (Protein MALE GAMETOGENESIS IMPAIRED ANTHERS) (Protein PHOSPHATE DEFICIENCY RESPONSE 2)
Q9LT15	STP10_ARATH	Sugar transport protein 10 (AtSTP10) (D-glucose-H(+) symport protein STP10) (D-glucose-proton symporter STP10) (Hexose transporter 10)
Q9LT31	VPS9A_ARATH	Vacuolar protein sorting-associated protein 9A (AtVPS9a)
Q9LT35	NEK6_ARATH	Serine/threonine-protein kinase Nek6 (EC 2.7.11.34) (NimA-related protein kinase 6) (AtNek6)
Q9LT38	UNCL_ARATH	Serine/threonine-protein kinase UCNL (EC 2.7.11.1) (AGC serine/threonine-protein kinase subfamily 2 member 4) (Protein UNICORN-LIKE)
Q9LT47	FIE_ARATH	Polycomb group protein FERTILIZATION-INDEPENDENT ENDOSPERM (Protein FERTILIZATION-INDEPENDENT SEED 3)
Q9LT57	CFM9_ARATH	CRM-domain containing factor CFM9, mitochondrial (Protein CRM FAMILY MEMBER 9)
Q9LT69	SERA3_ARATH	D-3-phosphoglycerate dehydrogenase 3, chloroplastic (EC 1.1.1.95)
Q9LT75	PTN2A_ARATH	Phosphatidylinositol 3,4,5-trisphosphate 3-phosphatase and protein-tyrosine-phosphatase PTEN2A (EC 3.1.3.48) (EC 3.1.3.67) (Protein PHOSPHATASE AND TENSIN HOMOLOG 2-a) (AtPTEN2) (AtPTEN2a)
Q9LT89	TCP19_ARATH	Transcription factor TCP19
Q9LT96	Y5977_ARATH	Probable leucine-rich repeat receptor-like protein kinase At5g49770 (EC 2.7.11.1)
Q9LTA6	WAV3_ARATH	E3 ubiquitin-protein ligase WAV3 (EC 2.3.2.27) (Protein WAVY GROWTH 3) (RING-type E3 ubiquitin transferase WAV3)
Q9LTB0	EX84B_ARATH	Exocyst complex component EXO84B (AtExo80b)
Q9LTB8	CNBL9_ARATH	Calcineurin B-like protein 9
Q9LTC0	PBL19_ARATH	Probable serine/threonine-protein kinase PBL19 (EC 2.7.11.1) (PBS1-like protein 19)
Q9LTC4	MYB15_ARATH	Transcription factor MYB15 (Myb-related protein 15) (AtMYB15) (Myb-related protein Y19) (AtY19)
Q9LTJ1	MBD6_ARATH	Methyl-CpG-binding domain-containing protein 6 (AtMBD6) (MBD06) (Methyl-CpG-binding protein MBD6)
Q9LTJ6	RUP1_ARATH	WD repeat-containing protein RUP1 (Protein EARLY FLOWERING BY OVEREXPRESSION 1) (Protein REPRESSOR OF UV-B PHOTOMORPHOGENESIS 1)
Q9LTK3	HDG7_ARATH	Homeobox-leucine zipper protein HDG7 (HD-ZIP protein HDG7) (Homeodomain GLABRA 2-like protein 7) (Homeodomain transcription factor HDG7) (Protein HOMEODOMAIN GLABROUS 7)
Q9LTQ0	RTL2_ARATH	Ribonuclease 3-like protein 2 (EC 3.1.26.-) (Ribonuclease III-like protein 2) (RNase III-like protein 2) (Ribonuclease three-like protein 2)
Q9LTR2	TGD2_ARATH	Protein TRIGALACTOSYLDIACYLGLYCEROL 2, chloroplastic (ABC transporter I family member 15) (ABC transporter ABCI.15) (AtABCI15)
Q9LTR9	NMT1_ARATH	Glycylpeptide N-tetradecanoyltransferase 1 (EC 2.3.1.97) (Myristoyl-CoA:protein N-myristoyltransferase 1) (NMT 1) (Type I N-myristoyltransferase 1) (Peptide N-myristoyltransferase 1)
Q9LTS3	CKX3_ARATH	Cytokinin dehydrogenase 3 (EC 1.5.99.12) (Cytokinin oxidase 3) (AtCKX3) (CKO 3)
Q9LTT8	VCS_ARATH	Enhancer of mRNA-decapping protein 4 (Protein VARICOSE)
Q9LTW4	NANA_ARATH	Aspartic proteinase NANA, chloroplast (EC 3.4.23.-)
Q9LTW5	AGC15_ARATH	Serine/threonine-protein kinase AGC1-5 (EC 2.7.11.1) (AGC serine/threonine-protein kinase subfamily 1 member 5)
Q9LTX3	PPOX1_ARATH	Pyridoxine/pyridoxamine 5'-phosphate oxidase 1, chloroplastic (AtPPOX1) [Includes: Pyridoxine/pyridoxamine 5'-phosphate oxidase (EC 1.4.3.5) (PNP/PMP oxidase) (PNPOx) (Pyridoxal 5'-phosphate synthase); Probable NAD(P)HX epimerase (EC 5.1.99.6)]
Q9LTX9	HSP7G_ARATH	Heat shock 70 kDa protein 7, chloroplastic (Chloroplast heat shock protein 70-2) (cpHsc70-2) (Heat shock protein 70-7) (AtHsp70-7)
Q9LU01	Y3IP1_ARATH	Ycf3-interacting protein 1, chloroplastic (Protein CHLOROPLAST ENHANCING STRESS TOLERANCE) (AtCEST)
Q9LU05	PCAP2_ARATH	Plasma membrane-associated cation-binding protein 2 (AtPCAP2) (Lysine rich protein At168) (Microtubule-associated protein 18)
Q9LU10	DEGP8_ARATH	Protease Do-like 8, chloroplastic (EC 3.4.21.-)
Q9LU36	4CL4_ARATH	4-coumarate--CoA ligase 4 (4CL 4) (EC 6.2.1.12) ((E)-ferulate--CoA ligase) (EC 6.2.1.34) (4-coumarate--CoA ligase isoform 5) (At4CL5) (4-coumaroyl-CoA synthase 4) (Sinapate--CoA ligase) (EC 6.2.1.-)
Q9LU39	GLUBP_ARATH	Glutamyl-tRNA reductase-binding protein, chloroplastic (AtGluTRBP) (GluTR-binding protein) (Protein PROTON GRADIENT REGULATION 7)
Q9LU40	MSR1_ARATH	Protein MANNAN SYNTHESIS-RELATED 1 (AtMSR1) (EC 2.4.1.-) (O-fucosyltransferase 25) (O-FucT-25) (O-fucosyltransferase family protein)
Q9LU41	ACA9_ARATH	Calcium-transporting ATPase 9, plasma membrane-type (EC 7.2.2.10) (Ca(2+)-ATPase isoform 9)
Q9LU44	SF1_ARATH	Splicing factor-like protein 1 (AtSF1) (SF1 homolog protein)
Q9LU63	ATP1_ARATH	Probable pterin-4-alpha-carbinolamine dehydratase, chloroplastic (EC 4.2.1.96) (4-alpha-hydroxy-tetrahydropterin dehydratase) (PCD/DCoH-like protein 1) (Protein AIRP2 TARGET PROTEIN 1) (Protein SDIR1-INTERACTING PROTEIN 1)
Q9LU64	SODF2_ARATH	Superoxide dismutase [Fe] 2, chloroplastic (EC 1.15.1.1) (Protein ALBINO OR PALE GREEN 8) (Protein FE SUPEROXIDE DISMUTASE 2)
Q9LU77	PIN2_ARATH	Auxin efflux carrier component 2 (AtPIN2) (Auxin efflux carrier AGR) (Ethylene-insensitive root 1) (AtEIR1) (Polar-auxin-transport efflux component AGR1) (Protein AGRAVITROPIC 1) (AtAGR1) (Protein WAVY 6)
Q9LU86	PRXQ_ARATH	Peroxiredoxin Q, chloroplastic (EC 1.11.1.24) (Thioredoxin peroxidase) (Thioredoxin-dependent peroxiredoxin Q)
Q9LU93	MAD2_ARATH	Mitotic spindle checkpoint protein MAD2 (Mitotic arrest deficient protein 2)
Q9LUB7	OBE2_ARATH	Protein OBERON 2 (Potyvirus VPg-interacting protein 1)
Q9LUD9	GGPP3_ARATH	Geranylgeranyl pyrophosphate synthase 3, chloroplastic (GGPP synthase 3) (GGPS3) (EC 2.5.1.-) ((2E,6E)-farnesyl diphosphate synthase 3) (Dimethylallyltranstransferase 3) (EC 2.5.1.1) (Farnesyl diphosphate synthase 3) (Farnesyltranstransferase 3) (EC 2.5.1.29) (Geranyltranstransferase 3) (EC 2.5.1.10)
Q9LUE1	GGPP9_ARATH	Geranylgeranyl pyrophosphate synthase 9, chloroplastic (GGPP synthase 9) (GGPS9) (EC 2.5.1.-) ((2E,6E)-farnesyl diphosphate synthase 9) (Dimethylallyltranstransferase 9) (EC 2.5.1.1) (Farnesyl diphosphate synthase 9) (Farnesyltranstransferase 9) (EC 2.5.1.29) (Geranyltranstransferase 9) (EC 2.5.1.10)
Q9LUI2	NET1A_ARATH	Protein NETWORKED 1A
Q9LUI3	TSO1_ARATH	CRC domain-containing protein TSO1
Q9LUJ3	RDM1_ARATH	Protein RDM1 (Protein RNA-directed DNA methylation 1)
Q9LUL2	WAG2_ARATH	Serine/threonine-protein kinase WAG2 (EC 2.7.11.1)
Q9LUL4	SRF7_ARATH	Protein STRUBBELIG-RECEPTOR FAMILY 7 (Leucine-rich repeat receptor kinase-like protein SRF7)
Q9LUM0	FAB1B_ARATH	1-phosphatidylinositol-3-phosphate 5-kinase FAB1B (Phosphatidylinositol 3-phosphate 5-kinase) (EC 2.7.1.150) (FYVE finger-containing phosphoinositide kinase) (PIKfyve) (Phosphatidylinositol 3-phosphate 5-kinase type III) (PIPkin-III) (Type III PIP kinase) (Protein FORMS APLOID AND BINUCLEATE CELLS 1B)
Q9LUM4	RAP22_ARATH	Ethylene-responsive transcription factor RAP2-2 (AtRAP2.2) (Protein RELATED TO APETALA2 2)
Q9LUR0	CNDH2_ARATH	Condensin-2 complex subunit H2 (Chromosome-associated protein H2) (AtCAP-H2) (Non-SMC condensin II complex subunit H2) (Protein HYPERSENSITIVE TO EXCESS BORON 2) (Hypersensitive to excess B 2)
Q9LUR4	SWT16_ARATH	Bidirectional sugar transporter SWEET16 (AtSWEET16) (Protein SUGARS WILL EVENTUALLY BE EXPORTED TRANSPORTERS 16)
Q9LUS2	TC120_ARATH	Translocase of chloroplast 120, chloroplastic (AtToc120) (EC 3.6.5.-) (120 kDa chloroplast outer envelope protein)
Q9LUT0	CARK1_ARATH	Receptor-like cytoplasmic kinase 1 (EC 2.7.11.1)
Q9LUT2	METK4_ARATH	S-adenosylmethionine synthase 4 (AdoMet synthase 4) (EC 2.5.1.6) (Methionine adenosyltransferase 4) (MAT 4)
Q9LUW0	LOX5_ARATH	Linoleate 9S-lipoxygenase 5 (EC 1.13.11.58) (Lipoxygenase 5) (AtLOX5)
Q9LUW6	RH9_ARATH	DEAD-box ATP-dependent RNA helicase 9, mitochondrial (EC 3.6.4.13)
Q9LUZ9	ATL63_ARATH	RING-H2 finger protein ATL63 (EC 2.3.2.27) (Protein ARABIDOPSIS TOXICOS EN LEVADURA 63) (Protein ATL63) (RING-type E3 ubiquitin transferase ATL63)
Q9LV03	GLUT1_ARATH	Glutamate synthase 1 [NADH], chloroplastic (EC 1.4.1.14) (NADH-dependent glutamate synthase 1) (NADH-GOGAT 1)
Q9LV09	BOB1_ARATH	Protein BOBBER 1
Q9LV16	B3GTJ_ARATH	Hydroxyproline O-galactosyltransferase GALT6 (EC 2.4.1.-) (Beta-1,3-galactosyltransferase 19)
Q9LV27	LST81_ARATH	Target of rapamycin complex subunit LST8-1 (TORC subunit LST8 homolog 1) (Lethal with SEC13 protein 8 homolog 1)
Q9LV28	GPLPC_ARATH	Small ribosomal subunit protein RACK1x (Guanine nucleotide-binding protein subunit beta-like protein C) (Receptor for activated C kinase 1C)
Q9LV33	BGL44_ARATH	Beta-glucosidase 44 (AtBGLU44) (EC 3.2.1.21)
Q9LV48	PERK1_ARATH	Proline-rich receptor-like protein kinase PERK1 (EC 2.7.11.1) (Proline-rich extensin-like receptor kinase 1) (AtPERK1)
Q9LV58	MBF1C_ARATH	Multiprotein-bridging factor 1c
Q9LV75	IRM1_ARATH	Protein INCREASED RESISTANCE TO MYZUS PERSICAE 1 (FCS-Like Zinc finger 4)
Q9LV77	ASNS2_ARATH	Asparagine synthetase [glutamine-hydrolyzing] 2 (EC 6.3.5.4) (Glutamine-dependent asparagine synthetase 2)
Q9LV85	CPR5_ARATH	Protein CPR-5 (Protein constitutive expression of pathogenesis-related genes 5) (Protein constitutive expression of PR genes 5) (Protein hypersenescence-1)
Q9LV87	PEP1_ARATH	Precursor of elicitor peptide 1 [Cleaved into: Elicitor peptide 1 (AtPep1)]
Q9LVA0	BAG7_ARATH	BAG family molecular chaperone regulator 7 (Bcl-2-associated athanogene 7)
Q9LVA1	NC101_ARATH	NAC domain-containing protein 101 (ANAC101) (Protein VASCULAR RELATED NAC-DOMAIN 6)
Q9LVA9	GCD1_ARATH	Small ribosomal subunit protein mS75 (Protein GAMETE CELL DEFECTIVE 1, mitochondrial) (AtGCD1)
Q9LVB9	OXS3_ARATH	Protein OXIDATIVE STRESS 3 (AtOXS3)
Q9LVC0	AGP14_ARATH	Arabinogalactan protein 14 (AtAGP14) (Arabinogalactan peptide 14) (AG-peptide 14)
Q9LVD0	RID2_ARATH	18S rRNA (guanine-N(7))-methyltransferase RID2 (EC 2.1.1.309) (Protein ROOT INITIATION DEFECTIVE 2)
Q9LVD6	C81F2_ARATH	Cytochrome P450 81F2 (EC 1.14.-.-) (Protein INDOLE GLUCOSINOLATE MODIFIER 1)
Q9LVE2	2A5Z_ARATH	Serine/threonine protein phosphatase 2A 59 kDa regulatory subunit B' zeta isoform (AtB' zeta) (PP2A, B' subunit, zeta isoform)
Q9LVF0	U84A2_ARATH	UDP-glycosyltransferase 84A2 (Protein BRIGHT TRICHOMES 1) (Sinapate 1-glucosyltransferase 1) (AtSGT1) (EC 2.4.1.120)
Q9LVG2	TOE2_ARATH	AP2-like ethylene-responsive transcription factor TOE2 (Protein TARGET OF EAT 2)
Q9LVG4	APRR3_ARATH	Two-component response regulator-like APRR3 (Pseudo-response regulator 3)
Q9LVH4	CAR4_ARATH	Protein C2-DOMAIN ABA-RELATED 4 (C2 domain-containing protein) (AtC2) (GTPase activating protein 1) (AtGAP1)
Q9LVI4	TIF6B_ARATH	Protein TIFY 6B (Jasmonate ZIM domain-containing protein 3) (Protein JASMONATE INSENSITIVE 3)
Q9LVI6	RLK90_ARATH	Probable inactive receptor kinase RLK902 (Receptor-like kinase 902)
Q9LVI8	GLN13_ARATH	Glutamine synthetase cytosolic isozyme 1-3 (GS1) (EC 6.3.1.2) (Glutamate--ammonia ligase GLN1;3) (GLN1;3)
Q9LVI9	DPYD_ARATH	Dihydropyrimidine dehydrogenase (NADP(+)), chloroplastic (DHPDH) (DPD) (EC 1.3.1.2) (Dihydroorotate dehydrogenase-like protein) (Dihydrothymine dehydrogenase) (Dihydrouracil dehydrogenase) (Protein PYRIMIDINE 1)
Q9LVL5	WNK4_ARATH	Probable serine/threonine-protein kinase WNK4 (AtWNK4) (EC 2.7.11.1) (Protein kinase with no lysine 4)
Q9LVM1	AB25B_ARATH	ABC transporter B family member 25, mitochondrial (ABC transporter ABCB.25) (AtABCB25) (ABC transporter of the mitochondrion 3) (AtATM3) (Iron-sulfur clusters transporter ATM3) (Protein STARIK 1)
Q9LVM2	NDHN_ARATH	NAD(P)H-quinone oxidoreductase subunit N, chloroplastic (EC 7.1.1.-) (NAD(P)H dehydrogenase subunit N) (NDH subunit N) (NDH-N) (NADH-plastoquinone oxidoreductase subunit N)
Q9LVM5	TTHL_ARATH	Uric acid degradation bifunctional protein TTL (Transthyretin-like protein) [Includes: 2-oxo-4-hydroxy-4-carboxy-5-ureidoimidazoline decarboxylase (OHCU decarboxylase) (EC 4.1.1.97); 5-hydroxyisourate hydrolase (HIU hydrolase) (HIUHase) (EC 3.5.2.17)]
Q9LVP0	Y5639_ARATH	Probable leucine-rich repeat receptor-like protein kinase At5g63930 (EC 2.7.11.1)
Q9LVP1	TOP3A_ARATH	DNA topoisomerase 3-alpha (EC 5.6.2.1)
Q9LVP9	VTI13_ARATH	Vesicle transport v-SNARE 13 (AtVTI13) (Vesicle soluble NSF attachment protein receptor 13) (Vesicle transport v-SNARE protein VTI13)
Q9LVQ0	PME31_ARATH	Pectinesterase 31 (PE 31) (EC 3.1.1.11) (Pectin methylesterase 31) (AtPME31)
Q9LVQ7	IDD1_ARATH	Zinc finger protein ENHYDROUS (Protein indeterminate-domain 1)
Q9LVR1	U72E2_ARATH	UDP-glycosyltransferase 72E2 (EC 2.4.1.111) (Hydroxycinnamate 4-beta-glucosyltransferase UGT72E2) (EC 2.4.1.126)
Q9LVS0	KUA1_ARATH	Transcription factor KUA1 (Myb-related protein H) (AtMYBH) (AtMYBS3) (MYBS3-homolog protein) (Protein KUODA1)
Q9LVW3	AXYLT_ARATH	Anthocyanidin 3-O-glucoside 2'''-O-xylosyltransferase (A3G2''XylT) (EC 2.4.2.51)
Q9LVW4	MY118_ARATH	Transcription factor MYB118 (Myb-related protein 118) (AtMYB118) (Protein PLANT GROWTH ACTIVATOR 37)
Q9LVW6	THA8_ARATH	Protein THYLAKOID ASSEMBLY 8, chloroplastic (At-THA8) (AtTHA8) (Protein EMBRYO DEFECTIVE 3123)
Q9LVW7	CARA_ARATH	Carbamoyl phosphate synthase small chain, chloroplastic (EC 6.3.5.5) (Carbamoyl phosphate synthetase glutamine chain) (Protein VENOSA 6)
Q9LVY0	PRFB1_ARATH	Peptide chain release factor PrfB1, chloroplastic (AtPrfB1) (AtPrfB) (Protein HIGH CHLOROPHYLL FLUORESCENCE 109)
Q9LW26	PES2_ARATH	Phytyl ester synthase 2, chloroplastic (EC 2.3.1.-)
Q9LW27	C71BF_ARATH	Bifunctional dihydrocamalexate synthase/camalexin synthase (EC 1.14.19.52) (Cytochrome P450 71B15) (Dihydrocamalexate:NADP(+) oxidoreductase (decarboxylating)) (Protein PHYTOALEXIN DEFICIENT 3)
Q9LW29	AFB2_ARATH	Protein AUXIN SIGNALING F-BOX 2
Q9LW31	FUS3_ARATH	B3 domain-containing transcription factor FUS3 (Protein FUSCA3)
Q9LW57	PAP6_ARATH	Plastid-lipid-associated protein 6, chloroplastic (Fibrillin-4) (Fibrillin-6) (Harpin-binding protein 1) (HrBP1) (Plastoglobulin 30.4) (AtPGL30.4)
Q9LW62	CKL10_ARATH	Casein kinase 1-like protein 10 (EC 2.7.11.1) (Protein CASEIN KINASE I-LIKE 10)
Q9LW83	CE101_ARATH	G-type lectin S-receptor-like serine/threonine-protein kinase CES101 (EC 2.7.11.1) (Protein CALLUS EXPRESSION OF RBCS 101)
Q9LW85	MFP1_ARATH	MAR-binding filament-like protein 1 (AtMFP1) (Matrix attachment region-binding filament-like protein 1)
Q9LX14	SOK2_ARATH	Protein SOSEKI 2 (AtSOK2) (Protein UPSTREAM OF FLC)
Q9LX29	ACR4L_ARATH	Serine/threonine-protein kinase-like protein ACR4 (EC 2.7.11.1) (Protein CRINKLY 4) (AtCR4)
Q9LX30	GCN2_ARATH	eIF-2-alpha kinase GCN2 (serine/threonine-protein kinase GCN2) (EC 2.7.11.1)
Q9LX33	FNTA_ARATH	Protein farnesyltransferase/geranylgeranyltransferase type-1 subunit alpha (EC 2.5.1.58) (EC 2.5.1.59) (CAAX farnesyltransferase subunit alpha) (FTase-alpha) (Ras proteins prenyltransferase subunit alpha) (Type I protein geranyl-geranyltransferase subunit alpha) (GGTase-I-alpha)
Q9LX66	HERK_ARATH	Receptor-like protein kinase HERK 1 (EC 2.7.11.-) (Protein HERCULES RECEPTOR KINASE 1)
Q9LX93	ATL55_ARATH	E3 ubiquitin-protein ligase RING1 (EC 2.3.2.27) (RING-H2 finger protein ATL55) (RING-type E3 ubiquitin transferase ATL55)
Q9LX99	KN14A_ARATH	Kinesin-like protein KIN-14A (Geminivirus Rep-interacting motor protein) (Geminivirus replication protein-interacting protein) (Kinesin CDKA-1-associated protein 1) (Kinesin-like protein KCA1) (Kinesin-like protein for actin-based chloroplast movement 1)
Q9LXA5	LRK91_ARATH	L-type lectin-domain containing receptor kinase IX.1 (LecRK-IX.1) (EC 2.7.11.1)
Q9LXC9	IPYR6_ARATH	Soluble inorganic pyrophosphatase 6, chloroplastic (EC 3.6.1.1) (Inorganic pyrophosphatase 6) (Pyrophosphate phospho-hydrolase 6) (PPase 6)
Q9LXD6	BXL3_ARATH	Beta-D-xylosidase 3 (AtBXL3) (EC 3.2.1.-) (Alpha-L-arabinofuranosidase) (EC 3.2.1.55)
Q9LXD7	MYST2_ARATH	Histone acetyltransferase of the MYST family 2 (EC 2.3.1.48) (Histone acetyltransferase of the GNAT/MYST superfamily 5) (MYST-like histone acetyltransferase 2)
Q9LXD8	HEC3_ARATH	Transcription factor HEC3 (Basic helix-loop-helix protein 43) (AtbHLH43) (bHLH 43) (Protein HECATE 3) (Transcription factor EN 119) (bHLH transcription factor bHLH043)
Q9LXG0	ZHD8_ARATH	Zinc-finger homeodomain protein 8 (AtZHD8) (Homeobox protein 30) (AtHB-30) (Zinc finger homeodomain transcriptional factor ZFHD3)
Q9LXG5	PRE2_ARATH	Transcription factor PRE2 (Basic helix-loop-helix protein 134) (AtbHLH134) (bHLH 134) (Protein BANQUO 2) (Protein PACLOBUTRAZOL RESISTANCE 2) (Transcription factor EN 52) (bHLH transcription factor bHLH134)
Q9LXG9	PCO1_ARATH	Plant cysteine oxidase 1 (AtPCO1) (EC 1.13.11.20) (Hypoxia-responsive unknown protein 29)
Q9LXI8	ZPR3_ARATH	Protein LITTLE ZIPPER 3
Q9LXJ0	FTZ22_ARATH	Cell division protein FtsZ homolog 2-2, chloroplastic (AtFtsZ2-2) (Plastid division protein FTSZ2-2)
Q9LXN4	HIRA_ARATH	Protein HIRA (Histone regulator protein)
Q9LXR7	PAR2_ARATH	Transcription factor PAR2 (Basic helix-loop-helix protein 166) (AtbHLH166) (bHLH 166) (Protein HELIX-LOOP-HELIX 2) (Protein PHYTOCHROME RAPIDLY REGULATED 2) (bHLH transcription factor bHLH166)
Q9LXR8	PMD1_ARATH	Peroxisomal and mitochondrial division factor 1
Q9LXR9	PGPP1_ARATH	Phosphatidylglycerophosphate phosphatase 1, chloroplastic/mitochondrial (AtPGPP1) (PGP phosphatase 1) (EC 3.1.3.27)
Q9LXT4	PCO5_ARATH	Plant cysteine oxidase 5 (AtPCO5) (EC 1.13.11.20)
Q9LXV2	MYB46_ARATH	Transcription factor MYB46 (Myb-related protein 46) (AtMYB46)
Q9LXV3	DIT1_ARATH	Dicarboxylate transporter 1, chloroplastic (2-oxoglutarate/malate translocator 1) (AtpOMT1)
Q9LXV5	NFYA1_ARATH	Nuclear transcription factor Y subunit A-1 (AtNF-YA-1) (Protein EMBRYO DEFECTIVE 2220) (Transcriptional activator HAP2A)
Q9LXW7	DCL3_ARATH	Endoribonuclease Dicer homolog 3 (EC 3.1.26.-) (Dicer-like protein 3) (AtDCL3)
Q9LXX6	SC15A_ARATH	Exocyst complex component SEC15A (AtSec15a) (Probable exocyst complex component 6)
Q9LY00	WRK70_ARATH	Probable WRKY transcription factor 70 (WRKY DNA-binding protein 70)
Q9LY03	IRK_ARATH	Probable LRR receptor-like serine/threonine-protein kinase IRK (EC 2.7.11.1) (Inflorescence and root apices receptor-like kinase)
Q9LY08	GRP16_ARATH	Tapetal oleosin GRP-16 (T-oleosin GRP-16) (Glycine-rich protein 16) (AtGRP-16) (Glycine-rich protein 6) (AtGRP-6) (Oleopollenin GRP-16)
Q9LY09	GRP17_ARATH	Tapetal oleosin GRP-17 (T-oleosin GRP-17) (Glycine rich protein 17) (AtGRP-17) (Glycine rich protein 7) (AtGRP-7) (Oleopollenin GRP-17)
Q9LY15	MSRA2_ARATH	Peptide methionine sulfoxide reductase A2 (AtMSRA2) (EC 1.8.4.11) (Peptide-methionine (S)-S-oxide reductase) (Peptide Met(O) reductase) (Protein-methionine-S-oxide reductase)
Q9LY23	IPMKA_ARATH	Inositol polyphosphate multikinase alpha (EC 2.7.1.140) (EC 2.7.1.151) (Inositol polyphosphate 6-/3-/5-kinase alpha) (AtIpk2-alpha) (AtIpk2alpha)
Q9LY28	MAPC3_ARATH	Calcium-dependent mitochondrial ATP-magnesium/phosphate carrier protein 3 (AtAPC3) (Mitochondrial ATP-Mg/Pi carrier protein 3)
Q9LY46	TBL29_ARATH	Xylan O-acetyltransferase 1 (EC 2.3.1.-) (Protein ESKIMO 1) (Protein trichome birefringence-like 29)
Q9LY48	JOX3_ARATH	Jasmonate-induced oxygenase 3 (EC 1.14.11.-) (2-oxoglutarate-dependent dioxygenase JOX3) (Jasmonic acid oxidase 3) (Protein JASMONATE-REGULATED GENE 21)
Q9LY50	ACCR3_ARATH	Putative serine/threonine-protein kinase-like protein CCR3 (EC 2.7.11.1) (Protein CRINKLY 4 RELATED 3) (AtCRR3)
Q9LY62	GMT1_ARATH	Glycosylinositol phosphorylceramide mannosyl transferase 1 (GIPC mannosyl-transferase 1) (EC 2.4.1.-) (Glycosyltransferase family 64 protein C4) (GT64 C4) (Protein ECTOPICALLY PARTING CELLS 1) (AtEPC1)
Q9LY74	BQMT_ARATH	2-methyl-6-phytyl-1,4-hydroquinone methyltransferase, chloroplastic (EC 2.1.1.295) (37 kDa inner envelope membrane protein) (E37) (MPBQ/MSBQ methyltransferase) (Protein ALBINO OR PALE GREEN MUTANT 1) (Protein INNER ENVELOPE PROTEIN 37) (Protein VITAMIN E DEFECTIVE 3)
Q9LY75	CYP63_ARATH	Peptidyl-prolyl cis-trans isomerase CYP63 (AtCYP63) (PPIase CYP63) (EC 5.2.1.8) (Cyclophilin-63) (Cyclophilin-like protein CypRS64)
Q9LY87	RGLG2_ARATH	E3 ubiquitin-protein ligase RGLG2 (EC 2.3.2.27) (RING domain ligase 2)
Q9LYA9	CP41A_ARATH	Chloroplast stem-loop binding protein of 41 kDa a, chloroplastic (CSP41-a)
Q9LYC1	GID1B_ARATH	Gibberellin receptor GID1B (EC 3.-.-.-) (AtCXE14) (Carboxylesterase 14) (GID1-like protein 2) (Protein GA INSENSITIVE DWARF 1B) (AtGID1B)
Q9LYD9	EMF1_ARATH	Protein EMBRYONIC FLOWER 1
Q9LYE3	ASI1_ARATH	Protein ANTI-SILENCING 1 (Protein INCREASE IN BONSAI METHYLATION 2) (Protein SHOOT GROWTH 1)
Q9LYE4	FLZ10_ARATH	FCS-Like Zinc finger 10
Q9LYG3	MAOP2_ARATH	NADP-dependent malic enzyme 2 (AtNADP-ME2) (NADP-malic enzyme 2) (EC 1.1.1.40)
Q9LYN2	FRI3_ARATH	Ferritin-3, chloroplastic (EC 1.16.3.1)
Q9LYN8	EMS1_ARATH	Leucine-rich repeat receptor protein kinase EMS1 (EC 2.7.11.1) (Protein EXCESS MICROSPOROCYTES 1) (Protein EXTRA SPOROGENOUS CELLS)
Q9LYQ8	CIPK2_ARATH	CBL-interacting serine/threonine-protein kinase 2 (EC 2.7.11.1) (SNF1-related kinase 3.2) (SOS2-like protein kinase PKS16)
Q9LYR2	UCRI2_ARATH	Cytochrome b-c1 complex subunit Rieske-2, mitochondrial (EC 7.1.1.8) (Complex III subunit 5-2) (Rieske iron-sulfur protein 2) (RISP2) (Ubiquinol-cytochrome c reductase iron-sulfur subunit 2)
Q9LYT1	PAO3_ARATH	Polyamine oxidase 3 (AtPAO3) (EC 1.5.3.17)
Q9LYT3	DTX41_ARATH	Protein DETOXIFICATION 41 (AtDTX41) (Multidrug and toxic compound extrusion protein 41) (MATE protein 41) (Protein TANNIN-DEFICIENT SEED 3) (Protein TRANSPARENT TESTA 12)
Q9LYT7	LEUD2_ARATH	3-isopropylmalate dehydratase small subunit 3 (EC 4.2.1.33) (2-(omega-methylthio)alkylmalate dehydratase small subunit 3) (EC 4.2.1.170) (AtLEUD2) (Isopropylmalate isomerase 1) (Isopropylmalate isomerase small subunit 3) (IPMI SSU3) (Methylthioalkylmalate isomerase small subunit) (MAM-IS)
Q9LYU3	EF113_ARATH	Ethylene-responsive transcription factor ERF113 (Protein RELATED TO AP2 6L)
Q9LYU4	GH312_ARATH	4-substituted benzoates-glutamate ligase GH3.12 (EC 6.3.2.-) (Auxin-responsive GH3-like protein 12) (AtGH3-12) (Protein GH3-LIKE DEFENSE GENE 1) (Protein GRETCHEN HAGEN 3.12) (Protein HOPW1-1-INTERACTING 3) (Protein avrPPHB SUSCEPTIBLE 3)
Q9LYU7	CRN_ARATH	Inactive leucine-rich repeat receptor-like protein kinase CORYNE (Protein SUPPRESSOR OF OVEREXPRESSION OF LLP1 2)
Q9LYU8	AK1_ARATH	Aspartokinase 1, chloroplastic (EC 2.7.2.4) (Aspartate kinase 1)
Q9LYW5	LUL1_ARATH	Probable E3 ubiquitin-protein ligase LUL1 (EC 2.3.2.27) (Probable RING-type E3 ubiquitin transferase LUL1) (Protein LOG2-LIKE UBIQUITIN LIGASE 1) (RING finger protein 370)
Q9LYX1	LRK82_ARATH	L-type lectin-domain containing receptor kinase VIII.2 (LecRK-VIII.2) (EC 2.7.11.1)
Q9LZ03	TOP6A_ARATH	DNA topoisomerase 6 subunit A (AtTOP6A) (EC 5.6.2.2) (Meiotic recombination protein SPO11-3) (AtSPO11-3) (Protein BRASSINOSTEROID INSENSITIVE 5) (Protein ROOT HAIRLESS 2)
Q9LZ56	DOF51_ARATH	Dof zinc finger protein DOF5.1 (AtDOF5.1) (Protein PHLOEM EARLY DOF 2)
Q9LZ66	SIR_ARATH	Assimilatory sulfite reductase (ferredoxin), chloroplastic (AtSiR) (EC 1.8.7.1) (Sulfite reductase (ferredoxin))
Q9LZ78	SIM_ARATH	Cyclin-dependent protein kinase inhibitor SIM (Protein SIAMESE)
Q9LZ82	BTR1_ARATH	Protein BTR1 (Binding to ToMV RNA 1)
Q9LZA6	SDP1_ARATH	Triacylglycerol lipase SDP1 (EC 3.1.1.3) (Protein SUGAR-DEPENDENT 1)
Q9LZD0	NCS1_ARATH	Purine-uracil permease NCS1 (Nucleobase cation symporter 1) (AtNCS1) (Plastidic nucleobase transporter) (Uracil/purine transport protein NCS1)
Q9LZD3	E70A1_ARATH	Exocyst complex component EXO70A1 (AtExo70a1) (Exocyst subunit Exo70 family protein A1)
Q9LZF1	HIP6_ARATH	Heavy metal-associated isoprenylated plant protein 6 (AtHIP06) (Cadmium induced protein CdI19)
Q9LZF5	LECT6_ARATH	Lectin-like protein (Apoplastic EDS1-dependent protein 9) (SA-induced legume lectin-like protein 1)
Q9LZF8	PCRK2_ARATH	Serine/threonine-protein kinase PCRK2 (EC 2.7.11.1) (Protein PTI-COMPROMISED RECEPTOR-LIKE CYTOPLASMIC KINASE 2)
Q9LZG0	ADK2_ARATH	Adenosine kinase 2 (AK 2) (EC 2.7.1.20) (Adenosine 5'-phosphotransferase 2)
Q9LZH5	LTPG2_ARATH	Non-specific lipid transfer protein GPI-anchored 2 (AtLTPG-2) (Protein LTP-GPI-ANCHORED 2) (Xylogen-like protein 10) (AtXYLP10) (AtXYP5)
Q9LZI2	UXS2_ARATH	UDP-glucuronic acid decarboxylase 2 (EC 4.1.1.35) (UDP-XYL synthase 2) (UDP-glucuronate decarboxylase 2) (UGD) (UXS-2) (dTDP-glucose 4-6-dehydratase homolog D18)
Q9LZJ3	XXT1_ARATH	Xyloglucan 6-xylosyltransferase 1 (AtXT1) (EC 2.4.2.39)
Q9LZK4	MYB11_ARATH	Transcription factor MYB11 (Myb-related protein 11) (AtMYB11) (Protein PRODUCTION OF FLAVONOL GLYCOSIDES 2)
Q9LZK5	DNJ19_ARATH	DnaJ protein ERDJ3B (Chaperone protein dnaJ 19) (AtDjB19) (AtJ19) (Endoplasmic reticulum dnaJ domain-containing protein 3B) (AtERdj3B) (Protein SCJ1 homolog ERDJ3B)
Q9LZL3	PCS1L_ARATH	Aspartic proteinase PCS1 (EC 3.4.23.-) (Aspartic protease 38) (AtASP38) (Protein EMBRYO DEFECTIVE 24) (Protein PROMOTION OF CELL SURVIVAL 1)
Q9LZM1	ORP3A_ARATH	Oxysterol-binding protein-related protein 3A (OSBP-related protein 3A) (Protein UNFERTILIZED EMBRYO SAC 18)
Q9LZM8	BLH9_ARATH	BEL1-like homeodomain protein 9 (BEL1-like protein 9) (Protein BELLRINGER) (Protein LARSON) (Protein PENNYWISE) (Protein REPLUMLESS) (Protein VAAMANA)
Q9LZP8	BZP53_ARATH	bZIP transcription factor 53 (AtbZIP53)
Q9LZP9	CP122_ARATH	Calvin cycle protein CP12-2, chloroplastic (CP12 domain-containing protein 2) (Chloroplast protein 12-2)
Q9LZR3	CSLA9_ARATH	Glucomannan 4-beta-mannosyltransferase 9 (EC 2.4.1.32) (Cellulose synthase-like protein A9) (AtCslA9) (Glucomannan synthase) (Mannan synthase 9) (Protein RESISTANT TO AGROBACTERIUM TRANSFORMATION 4)
Q9LZR5	HDT3_ARATH	Histone deacetylase HDT3 (HD-tuins protein 3) (Histone deacetylase 2c)
Q9LZS0	PTL_ARATH	Trihelix transcription factor PTL (Trihelix DNA-binding protein PETAL LOSS)
Q9LZS3	GLGB2_ARATH	1,4-alpha-glucan-branching enzyme 2-2, chloroplastic/amyloplastic (AtSBE II-2) (EC 2.4.1.18) (Branching enzyme 2) (AtBE2) (Starch-branching enzyme 2-2)
Q9LZT0	H2B7_ARATH	Histone H2B.7 (HTB11)
Q9LZV4	STN8_ARATH	Serine/threonine-protein kinase STN8, chloroplastic (EC 2.7.11.1) (Protein STATE TRANSITION 8)
Q9LZV7	PXC2_ARATH	Leucine-rich repeat receptor-like protein kinase PXC2 (Protein PXY/TDR-CORRELATED 2)
Q9LZW2	OFP1_ARATH	Transcription repressor OFP1 (Ovate family protein 1) (AtOFP1)
Q9LZW4	CIPKE_ARATH	CBL-interacting serine/threonine-protein kinase 14 (EC 2.7.11.1) (SNF1-related kinase 3.15) (SOS2-like protein kinase PKS24) (Serine/threonine-protein kinase SR1) (AtSR1)
Q9M001	CDS5_ARATH	Phosphatidate cytidylyltransferase 5, chloroplastic (EC 2.7.7.41) (CDP-DAG synthase 5) (CDP-DG synthase 5) (CDP-diacylglycerol synthase 5) (CDS 5) (CDP-diglyceride pyrophosphorylase 5) (CDP-diglyceride synthase 5) (CTP:phosphatidate cytidylyltransferase 5)
Q9M020	LRK63_ARATH	Lectin-domain containing receptor kinase VI.3 (LecRK-VI.3) (EC 2.7.11.1) (Lectin receptor kinase A4.2)
Q9M021	LRK62_ARATH	L-type lectin-domain containing receptor kinase VI.2 (LecRK-VI.2) (EC 2.7.11.1) (Lectin receptor kinase A4.1)
Q9M022	AIRP2_ARATH	E3 ubiquitin-protein ligase AIRP2 (EC 2.3.2.27) (Protein ABA INSENSITIVE RING PROTEIN 2) (AtAIRP2) (RING-type E3 ubiquitin transferase AIRP2)
Q9M024	TAAC_ARATH	Thylakoid ADP,ATP carrier protein, chloroplastic (Thylakoid ADP/ATP translocase)
Q9M066	C90C1_ARATH	3-epi-6-deoxocathasterone 23-monooxygenase CYP90C1 (3-dehydro-6-deoxoteasterone) (EC 1.14.14.147) ((22R,23R)-22,23-dihydroxy-campest-4-en-3-one synthase) (EC 1.14.14.-) ((22R,23R)-22,23-dihydroxycampesterol synthase) (EC 1.14.14.-) (6-deoxoteasterone synthase) (EC 1.14.14.-) (Cytochrome P450 90C1) (Protein ROTUNDIFOLIA 3) (Teasterone synthase) (EC 1.14.14.-)
Q9M077	AUR1_ARATH	Serine/threonine-protein kinase Aurora-1 (AtAur1) (EC 2.7.11.1) (Aurora-like kinase 1)
Q9M084	SYDC2_ARATH	Aspartate--tRNA ligase 2, cytoplasmic (EC 6.1.1.12) (Aspartyl-tRNA synthetase) (AspRS) (Protein IMPAIRED IN BABA-INDUCED DISEASE IMMUNITY 1)
Q9M086	DCAF1_ARATH	DDB1- and CUL4-associated factor homolog 1 (Protein DDB1-CUL4 ASSOCIATED FACTOR 1) (Protein DCAF1)
Q9M092	WAKLM_ARATH	Wall-associated receptor kinase-like 17 (EC 2.7.11.-)
Q9M099	SCP24_ARATH	Serine carboxypeptidase 24 (EC 3.4.16.6) (Bri1 suppressor 1) (Carboxypeptidase D) (Serine carboxypeptidase II) [Cleaved into: Serine carboxypeptidase 24 chain A (Serine carboxypeptidase II chain A); Serine carboxypeptidase 24 chain B (Serine carboxypeptidase II chain B)]
Q9M0A7	GGP1_ARATH	Gamma-glutamyl peptidase 1 (EC 3.4.19.16)
Q9M0B6	GAE1_ARATH	UDP-glucuronate 4-epimerase 1 (EC 5.1.3.6) (UDP-glucuronic acid epimerase 1) (AtUGlcAE3)
Q9M0B9	IBL1_ARATH	Transcription factor IBH1-like 1 (AtIBL1) (BHLH transcription factor eta) (bHLH eta) (Basic helix-loop-helix protein 159) (AtbHLH159) (bHLH 159) (bHLH transcription factor bHLH159)
Q9M0D1	XTH19_ARATH	Xyloglucan endotransglucosylase/hydrolase protein 19 (At-XTH19) (XTH-19) (EC 2.4.1.207)
Q9M0D7	PLA2C_ARATH	Phospholipase A2-gamma (EC 3.1.1.4) (Secretory phospholipase A2-gamma) (AtsPLA2-gamma)
Q9M0E5	VPS15_ARATH	Serine/threonine-protein kinase VPS15 (EC 2.7.11.1) (Vacuolar protein sorting-associated protein 15) (AtVPS15)
Q9M0G0	GAGT3_ARATH	Glutathione hydrolase 3 (EC 3.4.19.13) (Gamma-glutamyltransferase 3) (Gamma-glutamyltranspeptidase 3) (EC 2.3.2.2) (Gamma-glutamyltranspeptidase 4)
Q9M0G4	TYDC2_ARATH	Tyrosine decarboxylase 2 (AtTYDC) (EC 4.1.1.25) (TyrDC-like protein)
Q9M0G7	MIK1_ARATH	MDIS1-interacting receptor like kinase 1 (AtMIK1) (Leucine-rich repeat receptor-like protein kinase PXL2) (EC 2.7.11.1) (Protein PHLOEM INTERCALATED WITH XYLEM-LIKE 2)
Q9M0G9	AB24B_ARATH	ABC transporter B family member 24, mitochondrial (ABC transporter ABCB.24) (AtABCB24) (ABC transporter of the mitochondrion 2) (AtATM2) (Iron-sulfur clusters transporter ATM2) (Protein STARIK 3)
Q9M0J5	MYB41_ARATH	Transcription factor MYB41 (Myb-related protein 41) (AtMYB41)
Q9M0K4	LAF1_ARATH	Transcription factor LAF1 (Myb-related protein 18) (AtMYB18) (Protein LONG AFTER FAR-RED LIGHT 1)
Q9M0L0	DRE1A_ARATH	Dehydration-responsive element-binding protein 1A (Protein DREB1A) (C-repeat/dehydration-responsive element-binding factor 3) (C-repeat-binding factor 3) (CRT/DRE-binding factor 3) (Cold resistance-related AP2 transcription factor)
Q9M0N8	MZT1B_ARATH	Mitotic-spindle organizing protein 1B (GCP3-interacting protein 1) (AtGIP1) (Mitotic-spindle organizing protein associated with a ring of gamma-tubulin 1B) (AtGIP1B)
Q9M0V3	DDB1A_ARATH	DNA damage-binding protein 1a (UV-damaged DNA-binding protein 1a) (DDB1a)
Q9M0X9	4CLL7_ARATH	4-coumarate--CoA ligase-like 7 (EC 6.2.1.-) (4-coumarate--CoA ligase isoform 6) (At4CL6)
Q9M0Y8	NSF_ARATH	Vesicle-fusing ATPase (EC 3.6.4.6) (N-ethylmaleimide-sensitive fusion protein) (Vesicular-fusion protein NSF)
Q9M0Z3	KEA3_ARATH	K(+) efflux antiporter 3, chloroplastic (AtKEA3) (Protein DISTURBED PROTON GRADIENT REGULATION)
Q9M0Z6	MSRB3_ARATH	Peptide methionine sulfoxide reductase B3 (AtMSRB3) (EC 1.8.4.12) (Peptide-methionine (R)-S-oxide reductase)
Q9M101	CDPKN_ARATH	Calcium-dependent protein kinase 23 (EC 2.7.11.1)
Q9M111	SUS3_ARATH	Sucrose synthase 3 (AtSUS3) (EC 2.4.1.13) (Sucrose-UDP glucosyltransferase 3)
Q9M117	ARC5A_ARATH	Actin-related protein 2/3 complex subunit 5A (Actin-related protein C5A) (Arp2/3 complex 16 kDa subunit) (p16-ARC) (Protein CROOKED)
Q9M126	NAC69_ARATH	NAC domain-containing protein 69 (ANAC069) (Protein NAC WITH TRANSMEMBRANE MOTIF 2) (Protein NTM1-like 13)
Q9M146	MGP4_ARATH	UDP-D-xylose:L-fucose alpha-1,3-D-xylosyltransferase MGP4 (EC 2.4.2.-) (Protein MALE GAMETOPHYTE DEFECTIVE 4) (Rhamnogalacturonan xylosyltransferase MGP4)
Q9M156	U72B1_ARATH	UDP-glycosyltransferase 72B1 (EC 2.4.1.-) (Arbutin synthase) (Probable hydroquinone glucosyltransferase) (EC 2.4.1.218)
Q9M158	STR4_ARATH	Rhodanese-like domain-containing protein 4, chloroplastic (Protein THYLAKOID RHODANESE-LIKE) (Sulfurtransferase 4) (AtStr4)
Q9M199	IQD13_ARATH	Protein IQ-DOMAIN 13 (AtIQD13)
Q9M1E2	PTR37_ARATH	Protein NRT1/ PTR FAMILY 2.7 (AtNPF2.7) (Nitrate excretion transporter 1)
Q9M1E6	DOF32_ARATH	Dof zinc finger protein DOF3.2 (AtDOF3.2) (Protein PHLOEM EARLY DOF6)
Q9M1G3	LRK16_ARATH	Probable L-type lectin-domain containing receptor kinase I.6 (LecRK-I.6) (EC 2.7.11.1)
Q9M1G4	LRK15_ARATH	Probable L-type lectin-domain containing receptor kinase I.5 (LecRK-I.5) (EC 2.7.11.1)
Q9M1G6	BZP25_ARATH	Basic leucine zipper 25 (AtbZIP25) (bZIP protein 25) (Basic leucine zipper OPAQUE 2 homolog 4) (Basic leucine zipper O2 homolog 4)
Q9M1I7	NPR6_ARATH	Regulatory protein NPR6 (BTB/POZ domain-containing protein NPR6) (Protein BLADE-ON-PETIOLE 1)
Q9M1J1	FIS1A_ARATH	Mitochondrial fission 1 protein A (FIS1 homolog A) (AtFIS1a) (Protein BIGYIN 1)
Q9M1K2	PI5K4_ARATH	Phosphatidylinositol 4-phosphate 5-kinase 4 (AtPIP5K4) (EC 2.7.1.68) (1-phosphatidylinositol 4-phosphate kinase 4) (Diphosphoinositide kinase 4) (PtdIns(4)P-5-kinase 4)
Q9M1L7	PRK3_ARATH	Pollen receptor-like kinase 3 (AtPRK3) (EC 2.7.11.1)
Q9M1Q9	AB21B_ARATH	ABC transporter B family member 21 (ABC transporter ABCB.21) (AtABCB21) (Multidrug resistance protein 17) (P-glycoprotein 21)
Q9M1R4	IAA30_ARATH	Auxin-responsive protein IAA30 (Indoleacetic acid-induced protein 30)
Q9M1S8	GCP2_ARATH	Probable glutamate carboxypeptidase AMP1 (EC 3.4.17.21) (Probable glutamate carboxypeptidase 2) (Probable glutamate carboxypeptidase II) (Protein ALTERED MERISTEM PROGRAM 1) (AtAMP1) (Protein CONSTITUTIVE MORPHOGENESIS 2) (Protein HAUPTLING) (Protein MULTIFOLIA) (Protein PRIMORDIA TIMING)
Q9M1U4	TCP16_ARATH	Transcription factor TCP16
Q9M1V2	SOT5_ARATH	Cytosolic sulfotransferase 5 (AtSOT5) (EC 2.8.2.-) (Flavonoid 7-sulfotransferase 3a) (AtST3a)
Q9M1V9	LFG2_ARATH	Protein LIFEGUARD 2 (AtLFG2) (Protein BRZ-INSENSITIVE-LONG HYPOCOTYLS 4)
Q9M1Z5	MPK10_ARATH	Mitogen-activated protein kinase 10 (AtMPK10) (MAP kinase 10) (EC 2.7.11.24)
Q9M1Z9	LRK58_ARATH	Putative L-type lectin-domain containing receptor kinase V.8 (LecRK-V.8) (EC 2.7.11.1)
Q9M276	ATB12_ARATH	Homeobox-leucine zipper protein ATHB-12 (HD-ZIP protein ATHB-12) (Homeodomain transcription factor ATHB-12)
Q9M297	CLSY1_ARATH	SNF2 domain-containing protein CLASSY 1 (Protein CHROMATIN REMODELING 38)
Q9M2B9	CAOG2_ARATH	Amine oxidase [copper-containing] gamma 2 (AtCuAOgamma2) (EC 1.4.3.21)
Q9M2D2	VCCN1_ARATH	Voltage-dependent chloride channel 1, chloroplastic (AtVCCN1) (BESTROPHIN-like protein 1) (AtBest1)
Q9M2E8	HDG1_ARATH	Homeobox-leucine zipper protein HDG1 (HD-ZIP protein HDG1) (Homeodomain GLABRA 2-like protein 1) (AtHD-GL2-1) (Homeodomain transcription factor HDG1) (Protein HOMEODOMAIN GLABROUS 1)
Q9M2G7	LPPD_ARATH	Lipid phosphate phosphatase delta (AtLPPD) (EC 3.1.3.-) (Phosphatidic acid phosphatase delta) (Sphingoid phosphate phosphatase 1) (AtSSP1) (Sphingosine-1-phosphate phosphatase) (AtSPPASE)
Q9M2K0	MYO16_ARATH	Myosin-16 (AtMYA3) (AtMYOS3) (Myosin XI J) (AtXIJ)
Q9M2K8	AGL18_ARATH	Agamous-like MADS-box protein AGL18
Q9M2L4	ACA11_ARATH	Putative calcium-transporting ATPase 11, plasma membrane-type (EC 7.2.2.10) (Ca(2+)-ATPase isoform 11)
Q9M2N5	DSLE_ARATH	Zinc finger BED domain-containing protein DAYSLEEPER (Transposase-like protein DAYSLEEPER)
Q9M2P4	SINA2_ARATH	E3 ubiquitin-protein ligase SINAT2 (EC 2.3.2.27) (RING-type E3 ubiquitin transferase SINAT2) (Seven in absentia homolog 2)
Q9M2R0	FTIP3_ARATH	FT-interacting protein 3 (Multiple C2 domain and transmembrane region protein 3)
Q9M2R1	GIG1_ARATH	Protein GIGAS CELL1 (Protein ENHANCER OF BON1-2 30) (Protein OMISSION OF SECOND DIVISION1) (Protein UV-B-INSENSITIVE 4-like)
Q9M2S4	LRKS4_ARATH	L-type lectin-domain containing receptor kinase S.4 (LecRK-S.4) (EC 2.7.11.1)
Q9M2S6	SDIR1_ARATH	E3 ubiquitin-protein ligase SDIR1 (EC 2.3.2.27) (Protein SALT- AND DROUGHT-INDUCED RING FINGER 1) (RING-type E3 ubiquitin transferase SDIR1)
Q9M2T1	AP3BA_ARATH	AP3-complex subunit beta-A (Adaptor protein complex AP-3 subunit beta-A) (Adaptor-related protein complex 3 subunit beta-A) (Beta-3B-adaptin) (Clathrin assembly protein complex 3 beta-A large chain) (Protein-affected trafficking 2)
Q9M2T9	SYMM_ARATH	Methionine--tRNA ligase, chloroplastic/mitochondrial (EC 6.1.1.10) (Methionyl-tRNA synthetase) (AtcpMetRS) (MetRS) (Protein OVULE ABORTION 1)
Q9M2U2	TECR_ARATH	Very-long-chain enoyl-CoA reductase (EC 1.3.1.93) (Enoyl-CoA reductase) (AtECR) (Protein ACQUIRED OSMOTOLERANCE-DEFECTIVE 2) (Protein ECERIFERUM 10) (Synaptic glycoprotein SC2-like protein)
Q9M2U5	CHI5_ARATH	Endochitinase EP3 (EC 3.2.1.14) (Chitinase class IV) (AtchitIV) (Protein HOMOLOG OF CARROT EP3-3 CHITINASE) (AtEP3)
Q9M2V1	NCA1_ARATH	Protein NCA1 (NO CATALASE ACTIVITY 1)
Q9M2W3	PGPS2_ARATH	CDP-diacylglycerol--glycerol-3-phosphate 3-phosphatidyltransferase 2 (EC 2.7.8.5) (Phosphatidylglycerophosphate synthase 2) (PGP synthase 2)
Q9M2X3	TRB3_ARATH	Telomere repeat-binding factor 3 (AtTRB3) (MYB transcription factor) (Telomere-binding protein 2) (AtTBP2)
Q9M2Y6	CGR2_ARATH	Probable pectin methylesterase CGR2 (EC 2.1.1.-) (Cotton Golgi-related 2)
Q9M2Y8	1A19_ARATH	1-aminocyclopropane-1-carboxylate synthase 9 (ACC synthase 9) (EC 4.4.1.14) (Ethylene-overproduction protein 3) (S-adenosyl-L-methionine methylthioadenosine-lyase 9)
Q9M2Z1	BAME2_ARATH	Leucine-rich repeat receptor-like serine/threonine-protein kinase BAM2 (EC 2.7.11.1) (Protein BARELY ANY MERISTEM 2)
Q9M2Z3	GENL2_ARATH	Single-strand DNA endonuclease 1 (AtSEND1) (EC 3.1.-.-) (Flap endonuclease GEN-like 2) (XPG-like endonuclease 2)
Q9M304	LCB2B_ARATH	Long chain base biosynthesis protein 2b (AtLCB2b) (EC 2.3.1.50) (Serine palmitoyltransferase 1) (AtSPT1)
Q9M324	BSK6_ARATH	Serine/threonine-protein kinase BSK6 (EC 2.7.11.1) (Brassinosteroid-signaling kinase 6)
Q9M336	UPP_ARATH	Uracil phosphoribosyltransferase, chloroplastic (UPRTase) (EC 2.4.2.9) (UMP pyrophosphorylase)
Q9M345	LRK42_ARATH	L-type lectin-domain containing receptor kinase IV.2 (Arabidopsis thaliana lectin-receptor kinase a4) (AthlecRK-a4) (LecRK-IV.2) (EC 2.7.11.1) (Protein SMALL, GLUED-TOGETHER, AND COLLAPSED POLLEN)
Q9M353	CHX20_ARATH	Cation/H(+) antiporter 20 (Protein CATION/H+ EXCHANGER 20) (AtCHX20)
Q9M367	BECN1_ARATH	Beclin-1-like protein (AtBECLIN 1) (Autophagy protein 6) (AtATG6) (Protein VPS30 homolog) (AtVPS30)
Q9M374	CRF6_ARATH	Ethylene-responsive transcription factor CRF6 (Protein CYTOKININ RESPONSE FACTOR 6)
Q9M384	SCR_ARATH	Protein SCARECROW (AtSCR) (GRAS family protein 20) (AtGRAS-20) (Protein SHOOT GRAVITROPISM 1)
Q9M394	SCKL1_ARATH	Fructokinase-like 1, chloroplastic (PEP-associated protein 6) (pfkB-type carbohydrate kinase family protein 2)
Q9M3B0	PME34_ARATH	Probable pectinesterase/pectinesterase inhibitor 34 [Includes: Pectinesterase inhibitor 34 (Pectin methylesterase inhibitor 34); Pectinesterase 34 (PE 34) (EC 3.1.1.11) (Pectin methylesterase 34) (AtPME34)]
Q9M3B1	WSD6_ARATH	Wax ester synthase/diacylglycerol acyltransferase 6 (WS/DGAT 6) (Diacylglycerol O-acyltransferase WSD6) (EC 2.3.1.20) (Long-chain-alcohol O-fatty-acyltransferase WSD6) (EC 2.3.1.75)
Q9M3B3	WSD4_ARATH	Wax ester synthase/diacylglycerol acyltransferase 4 (WS/DGAT 4) (Diacylglycerol O-acyltransferase WSD4) (EC 2.3.1.20) (Long-chain-alcohol O-fatty-acyltransferase WSD4) (EC 2.3.1.75)
Q9M3B8	PHIP1_ARATH	Phragmoplastin interacting protein 1
Q9M3C6	PSA3C_ARATH	Photosystem I assembly factor PSA3, chloroplastic (Protein PHOTOSYSTEM I ASSEMBLY 3) (Protein PIGMENT DEFECTIVE 329)
Q9M3D7	LRK14_ARATH	Putative L-type lectin-domain containing receptor kinase I.4 (LecRK-I.4) (EC 2.7.11.1)
Q9M3D8	LRK13_ARATH	L-type lectin-domain containing receptor kinase I.3 (AtLecRK2) (LecRK-I.3) (EC 2.7.11.1) (Salt-responsive receptor protein kinase 1)
Q9M3E5	LRK11_ARATH	Putative L-type lectin-domain containing receptor kinase I.1 (LecRK-I.1) (EC 2.7.11.1)
Q9M3G7	ATM_ARATH	Serine/threonine-protein kinase ATM (EC 2.7.11.1) (Ataxia telangiectasia mutated homolog) (AtATM)
Q9M3H5	HMA1_ARATH	Probable cadmium/zinc-transporting ATPase HMA1, chloroplastic (EC 7.2.2.12) (EC 7.2.2.21) (Protein HEAVY METAL ATPASE 1)
Q9M401	BCAT3_ARATH	Branched-chain-amino-acid aminotransferase 3, chloroplastic (Atbcat-3) (EC 2.6.1.42) (EC 2.6.1.88)
Q9M439	BCAT2_ARATH	Branched-chain-amino-acid aminotransferase 2, chloroplastic (Atbcat-2) (EC 2.6.1.42)
Q9M4A1	SPO12_ARATH	Meiotic recombination protein SPO11-2 (AtSPO11-2) (EC 5.6.2.2)
Q9M4A2	SPO11_ARATH	Meiotic recombination protein SPO11-1 (AtSPO11-1) (EC 5.6.2.2)
Q9M4B5	PFD4_ARATH	Prefoldin subunit 4 (ABI3-interacting protein 3) (Gene involved in microtubule biogenesis 3)
Q9M548	DRM2_ARATH	DNA (cytosine-5)-methyltransferase DRM2 (EC 2.1.1.37) (Protein DOMAINS REARRANGED METHYLASE 2)
Q9M591	CRD1_ARATH	Magnesium-protoporphyrin IX monomethyl ester [oxidative] cyclase, chloroplastic (Mg-protoporphyrin IX monomethyl ester oxidative cyclase) (EC 1.14.13.81) (Copper response defect 1 protein) (AtCrd1) (Dicarboxylate diiron protein) (AtZIP) (MPE-cyclase)
Q9M5A9	GPT1_ARATH	Glucose-6-phosphate/phosphate translocator 1, chloroplastic (AtGPT1)
Q9M5K2	DLDH2_ARATH	Dihydrolipoyl dehydrogenase 2, mitochondrial (AtmLPD2) (mtLPD2) (EC 1.8.1.4) (Dihydrolipoamide dehydrogenase 2) (Glycine cleavage system L protein 2) (Pyruvate dehydrogenase complex E3 subunit 2) (E3-2) (PDC-E3 2)
Q9M5K3	DLDH1_ARATH	Dihydrolipoyl dehydrogenase 1, mitochondrial (AtmLPD1) (mtLPD1) (EC 1.8.1.4) (Dihydrolipoamide dehydrogenase 1) (Glycine cleavage system L protein 1) (Pyruvate dehydrogenase complex E3 subunit 1) (E3-1) (PDC-E3 1)
Q9M622	RMR1_ARATH	Receptor homology region, transmembrane domain- and RING domain-containing protein 1 (AtRMR1) (ReMembR-H2 protein JR700)
Q9M651	RAGP2_ARATH	RAN GTPase-activating protein 2 (AtRanGAP2) (RanGAP2)
Q9M658	MOM1_ARATH	Helicase protein MOM1 (EC 3.6.4.-) (Protein MAINTENANCE OF METHYLATION) (Protein MORPHEUS MOLECULE 1)
Q9M667	RPP13_ARATH	Disease resistance protein RPP13 (Resistance to Peronospora parasitica protein 13)
Q9M670	RTM2_ARATH	Protein RESTRICTED TEV MOVEMENT 2 (Alpha-crystallin domains containing protein 41.3) (AtAcd41.3) (Restricted tobacco etch virus movement protein 2)
Q9M7K4	POT5_ARATH	Potassium transporter 5 (AtHAK1) (AtHAK5) (AtPOT5)
Q9M7Q2	AI5L7_ARATH	ABSCISIC ACID-INSENSITIVE 5-like protein 7 (ABA-responsive element-binding protein 2) (Abscisic acid responsive elements-binding factor 4) (ABRE-binding factor 4) (bZIP transcription factor 38) (AtbZIP38)
Q9M7Q3	AI5L6_ARATH	ABSCISIC ACID-INSENSITIVE 5-like protein 6 (Abscisic acid responsive elements-binding factor 3) (ABRE-binding factor 3) (Dc3 promoter-binding factor 5) (AtDPBF5) (bZIP transcription factor 37) (AtbZIP37)
Q9M7Q4	AI5L5_ARATH	ABSCISIC ACID-INSENSITIVE 5-like protein 5 (ABA-responsive element-binding protein 1) (Abscisic acid responsive elements-binding factor 2) (ABRE-binding factor 2) (bZIP transcription factor 36) (AtbZIP36)
Q9M7T0	PRX2F_ARATH	Peroxiredoxin-2F, mitochondrial (EC 1.11.1.25) (Glutaredoxin-dependent peroxiredoxin) (Peroxiredoxin IIF) (Thioredoxin peroxidase 2F)
Q9M7X9	CITRX_ARATH	Thioredoxin-like protein CITRX, chloroplastic (EC 1.8.-.-) (Cf-9-interacting thioredoxin) (AtCiTrx) (PEP-associated protein 10) (Thioredoxin Trx p) (Thioredoxin Z)
Q9M7Z1	ODB2_ARATH	Lipoamide acyltransferase component of branched-chain alpha-keto acid dehydrogenase complex, mitochondrial (EC 2.3.1.168) (Branched-chain alpha-keto acid dehydrogenase complex component E2) (BCE2) (BCKAD-E2) (BCKADE2) (Dihydrolipoamide acetyltransferase component of branched-chain alpha-keto acid dehydrogenase complex) (Dihydrolipoamide branched chain transacylase) (Dihydrolipoyllysine-residue (2-methylpropanoyl)transferase) (Protein DARK INDUCIBLE 3)
Q9M841	PEX12_ARATH	Peroxisome biogenesis protein 12 (Peroxin-12) (AtPEX12) (Pex12p) (Protein ABERRANT PEROXISOME MORPHOLOGY 4)
Q9M876	SYYM_ARATH	Tyrosine--tRNA ligase, chloroplastic/mitochondrial (EC 6.1.1.1) (Protein EMBRYO DEFECTIVE 2768) (Protein EMBRYONIC FACTOR 31) (Tyrosyl-tRNA synthetase) (TyrRS)
Q9M881	STAD2_ARATH	Stearoyl-[acyl-carrier-protein] 9-desaturase 2, chloroplastic (Stearoyl-ACP desaturase 2) (EC 1.14.19.2) (Acyl-[acyl-carrier-protein] desaturase 2)
Q9M884	MPI1_ARATH	Mannose-6-phosphate isomerase 1 (EC 5.3.1.8) (Phosphohexomutase 1) (Phosphomannose isomerase 1) (PMI1) (Protein MATERNAL EFFECT EMBRYO ARREST 31)
Q9M8D3	PUR4_ARATH	Probable phosphoribosylformylglycinamidine synthase, chloroplastic/mitochondrial (FGAM synthase) (FGAMS) (EC 6.3.5.3) (Formylglycinamide ribonucleotide amidotransferase) (FGAR amidotransferase) (FGAR-AT) (Formylglycinamide ribotide amidotransferase)
Q9M8K7	DUS1B_ARATH	Dual specificity protein phosphatase 1B (AtDsPTP1B) (EC 3.1.3.16) (EC 3.1.3.48) (MAPK phosphatase 2) (AtMKP2)
Q9M8L4	GLPK_ARATH	Glycerol kinase (Glycerokinase) (EC 2.7.1.30) (ATP:glycerol 3-phosphotransferase) (Protein GLYCEROL INSENSITIVE 1) (Protein NONHOST RESISTANCE TO P. S. PHASEOLICOLA 1)
Q9M8M7	ARGD_ARATH	Acetylornithine aminotransferase, chloroplastic/mitochondrial (ACOAT) (EC 2.6.1.11) (Acetylornithine transaminase) (AOTA) (Protein HOPW1-1-INTERACTING 1)
Q9M8R4	DJ1D_ARATH	Protein DJ-1 homolog D (AtDJ1D) (Lactoylglutathione lyase DJ1D) (EC 4.4.1.5)
Q9M8S0	MBS1_ARATH	Protein METHYLENE BLUE SENSITIVITY 1
Q9M8S2	LIPG2_ARATH	Receptor-like kinase LIP2 (EC 2.7.11.-) (Protein LOST IN POLLEN TUBE GUIDANCE 2) (AtLIP2)
Q9M8S6	SKOR_ARATH	Potassium channel SKOR (Stelar K(+) outward rectifying channel)
Q9M8S7	ARS1_ARATH	Protein ABA AND ROS SENSITIVE 1
Q9M8S8	VTC4_ARATH	Inositol-phosphate phosphatase (EC 3.1.3.25) (L-galactose 1-phosphate phosphatase) (EC 3.1.3.93) (Myo-inositol monophosphatase)
Q9M8T0	Y3288_ARATH	Probable inactive receptor kinase At3g02880
Q9M8W7	GLR11_ARATH	Glutamate receptor 1.1 (AtGLR1) (Ligand-gated ion channel 1.1)
Q9M8Y0	SEC_ARATH	Probable UDP-N-acetylglucosamine--peptide N-acetylglucosaminyltransferase SEC (EC 2.4.1.255) (Protein SECRET AGENT)
Q9M8Z5	NSN1_ARATH	Guanine nucleotide-binding protein-like NSN1 (Nucleolar GTP-binding protein NSN1) (DAR GTPase 4) (Protein nucleostemin-like 1)
Q9M8Z7	U80A2_ARATH	Sterol 3-beta-glucosyltransferase UGT80A2 (EC 2.4.1.173) (UDP-glucose:sterol glucosyltransferase 80A2)
Q9M903	TGD4_ARATH	Protein TRIGALACTOSYLDIACYLGLYCEROL 4, chloroplastic (Protein PIGMENT DEFECTIVE 320)
Q9M9A8	APCB1_ARATH	Aspartyl protease APCB1 (EC 3.4.23.-) (Aspartyl protease cleaving BAG 1)
Q9M9C5	Y1680_ARATH	Probable leucine-rich repeat receptor-like protein kinase At1g68400 (EC 2.7.11.1)
Q9M9E0	LRKS1_ARATH	L-type lectin-domain containing receptor kinase S.1 (LecRK-S.1) (EC 2.7.11.1)
Q9M9E1	AB40G_ARATH	ABC transporter G family member 40 (ABC transporter ABCG.40) (AtABCG40) (Pleiotropic drug resistance protein 12)
Q9M9E9	SRK2C_ARATH	Serine/threonine-protein kinase SRK2C (EC 2.7.11.1) (OST1-kinase-like 4) (SNF1-related kinase 2.8) (SnRK2.8)
Q9M9F0	VQ9_ARATH	VQ motif-containing protein 9 (AtVQ9)
Q9M9F5	NCED9_ARATH	9-cis-epoxycarotenoid dioxygenase NCED9, chloroplastic (AtNCED9) (EC 1.13.11.51)
Q9M9G6	CTF64_ARATH	Cleavage stimulating factor 64 (AtCstF-64) (AtCstF64) (CF-1 64 kDa subunit) (Cleavage stimulation factor 64 kDa subunit) (CSTF 64 kDa subunit) (Protein ENHANCED SILENCING PHENOTYPE 1) (Protein SUPPRESSORS OF OVEREXPRESSED FCA 19) (SOF19)
Q9M9H4	PD338_ARATH	Protein PIGMENT DEFECTIVE 338, chloroplastic (Protein PETB/PETD STABILIZING FACTOR) (Protein PHOTOSYSTEM BIOGENESIS REGULATOR 1) (Protein rbcL RNA S1-binding domain)
Q9M9K1	PMG2_ARATH	Probable 2,3-bisphosphoglycerate-independent phosphoglycerate mutase 2 (BPG-independent PGAM 2) (Phosphoglyceromutase 2) (EC 5.4.2.12) (PGAM-I 2)
Q9M9L6	BH150_ARATH	Transcription factor bHLH150 (ATBS1 interacting factor 1) (Basic helix-loop-helix protein 150) (AtbHLH150) (bHLH 150) (Transcription factor EN 145) (bHLH transcription factor bHLH150)
Q9M9L7	LONM4_ARATH	Lon protease homolog 4, chloroplastic/mitochondrial (AtLon4) (EC 3.4.21.53)
Q9M9M4	CSLD3_ARATH	Cellulose synthase-like protein D3 (AtCslD3) (EC 2.4.1.-) (Protein KOJAK)
Q9M9P3	UGPA2_ARATH	UTP--glucose-1-phosphate uridylyltransferase 2 (EC 2.7.7.9) (UDP-glucose pyrophosphorylase 2) (AtUGP2) (UDPGP 2) (UGPase 2)
Q9M9S0	ZHD4_ARATH	Zinc-finger homeodomain protein 4 (AtZHD4) (Homeobox protein 31) (AtHB-31) (Protein FLORAL TRANSITION AT THE MERISTEM 2)
Q9M9S3	WHY1_ARATH	Single-stranded DNA-binding protein WHY1, chloroplastic (Protein PLASTID TRANSCRIPTIONALLY ACTIVE 1) (Protein WHIRLY 1) (AtWHY1)
Q9M9S4	Y1143_ARATH	Probable LRR receptor-like serine/threonine-protein kinase At1g14390 (EC 2.7.11.1)
Q9M9S6	UTR3_ARATH	UDP-galactose/UDP-glucose transporter 3 (AtUTr3)
Q9M9U5	B1L_ARATH	Protein BYPASS1-LIKE
Q9M9V8	CDPKA_ARATH	Calcium-dependent protein kinase 10 (EC 2.7.11.1) (Calcium-dependent protein kinase isoform CDPK1) (AtCDPK1)
Q9M9W3	PP19_ARATH	Serine/threonine-protein phosphatase PP1 isozyme 9 (EC 3.1.3.16) (Type one protein phosphatase 9)
Q9M9W8	PLDZ2_ARATH	Phospholipase D zeta 2 (PLDzeta2) (EC 3.1.4.4) (Phospholipase D p2) (AtPLDp2) (Phospholipase D2 PHOX and PX-containing domain protein)
Q9M9W9	P2C34_ARATH	Probable protein phosphatase 2C 34 (AtPP2C34) (EC 3.1.3.16)
Q9M9X4	NFYA2_ARATH	Nuclear transcription factor Y subunit A-2 (AtNF-YA-2) (AtNF-YA2) (Transcriptional activator HAP2B)
Q9M9Y4	DRIP1_ARATH	E3 ubiquitin protein ligase DRIP1 (EC 2.3.2.27) (DREB2A-interacting protein 1) (RING-type E3 ubiquitin transferase DRIP1)
Q9MA15	AB1K3_ARATH	Protein ACTIVITY OF BC1 COMPLEX KINASE 3, chloroplastic (ABC1-LIKE KINASE 3) (EC 2.7.-.-) (EC 2.7.11.1) (Protein REPRESSOR OF BDR1)
Q9MA17	SMB_ARATH	Protein SOMBRERO (NAC domain-containing protein 33) (ANAC033)
Q9MA41	CTL1_ARATH	Chitinase-like protein 1 (AtCTL1) (Protein ANION ALTERED ROOT MORPHOLOGY) (Protein ECTOPIC DEPOSITION OF LIGNIN IN PITH 1) (Protein ECTOPIC ROOT HAIR 2) (Protein POM-POM1) (Protein SENSITIVE TO HOT TEMPERATURES 2)
Q9MA46	PLA12_ARATH	Galactolipase DONGLE, chloroplastic (EC 3.1.1.26) (EC 3.1.1.32) (Phospholipase A1 DONGLE) (Phospholipase A1-Ialpha1)
Q9MA55	ACBP4_ARATH	Acyl-CoA-binding domain-containing protein 4 (Acyl-CoA binding protein 4)
Q9MA74	SDC1_ARATH	Serine decarboxylase (AtSDC) (EC 4.1.1.-) (Protein EMBRYO DEFECTIVE 1075) (Serine decarboxylase 1) (AtSDC1)
Q9MA75	VIP1_ARATH	Transcription factor VIP1 (Protein SULPHATE UTILIZATION EFFICIENCY 3) (VirE2-interacting protein 1) (AtVIP1) (bZIP transcription factor 51) (AtbZIP51) (bZIP protein 51)
Q9MA79	F16P2_ARATH	Fructose-1,6-bisphosphatase, cytosolic (FBPase) (EC 3.1.3.11) (D-fructose-1,6-bisphosphate 1-phosphohydrolase) (Protein FRUCTOSE INSENSITIVE 1)
Q9MA83	RLP30_ARATH	Receptor-like protein 30 (AtRLP30)
Q9MA87	OFT23_ARATH	O-fucosyltransferase 23 (O-FucT-23) (EC 2.4.1.-) (O-fucosyltransferase 1) (AtOFT1) (O-fucosyltransferase family protein)
Q9MA90	PNC1_ARATH	Peroxisomal adenine nucleotide carrier 1 (AtPNC1)
Q9MAA7	GID1A_ARATH	Gibberellin receptor GID1A (EC 3.-.-.-) (AtCXE10) (Carboxylesterase 10) (GID1-like protein 1) (Protein GA INSENSITIVE DWARF 1A) (AtGID1A)
Q9MAC8	SSY2_ARATH	Starch synthase 2, chloroplastic/amyloplastic (AtSS2) (EC 2.4.1.21) (Soluble starch synthase II)
Q9MAC9	PDRP2_ARATH	Pyruvate, phosphate dikinase regulatory protein 2 (EC 2.7.11.32) (EC 2.7.4.27) (Pyruvate, Pi dikinase regulatory protein 2) (AtRP2) (PPDK RP2) (PPDK regulatory protein 2)
Q9MAH0	CAPP1_ARATH	Phosphoenolpyruvate carboxylase 1 (AtPPC1) (PEPC 1) (PEPCase 1) (EC 4.1.1.31) (107-kDa PEPC polypeptide)
Q9MAH8	TCP3_ARATH	Transcription factor TCP3
Q9MAI5	ERF79_ARATH	Ethylene-responsive transcription factor 8 (AtERF8) (Ethylene-responsive element-binding factor 8) (EREBP-8)
Q9MAM1	CIPK9_ARATH	CBL-interacting serine/threonine-protein kinase 9 (EC 2.7.11.1) (SNF1-related kinase 3.12) (SOS2-like protein kinase PKS6)
Q9MAM3	KCS1_ARATH	3-ketoacyl-CoA synthase 1 (KCS-1) (EC 2.3.1.199) (Very long-chain fatty acid condensing enzyme 1) (VLCFA condensing enzyme 1)
Q9MAP5	SBT33_ARATH	Subtilisin-like protease SBT3.3 (EC 3.4.21.-) (Subtilase subfamily 3 member 3) (AtSBT3.3)
Q9MAP8	B3GT6_ARATH	Beta-1,6-galactosyltransferase GALT31A (EC 2.4.1.-) (Beta-1,3-galactosyltransferase 6) (GT31 family galactosyltransferase 1) (AtGALT31A)
Q9MAQ0	SSG1_ARATH	Granule-bound starch synthase 1, chloroplastic/amyloplastic (AtGBS1) (AtGBSS1) (EC 2.4.1.242) (Granule-bound starch synthase I) (GBSS-I)
Q9MAT5	ANM10_ARATH	Protein arginine N-methyltransferase PRMT10 (EC 2.1.1.319)
Q9MAU3	TAF6_ARATH	Transcription initiation factor TFIID subunit 6 (Protein EMBRYO DEFECTIVE 2781) (TATA box associated factor II 59) (TBP-associated factor 6) (AtTAF6) (Transcription initiation factor TFIID subunit D5)
Q9MAU6	PDI22_ARATH	Protein disulfide-isomerase like 2-2 (AtPDIL2-2) (EC 5.3.4.1) (Protein disulfide-isomerase 10) (PDI10) (Protein disulfide-isomerase like 5-1) (AtPDIL5-1)
Q9MAX3	SUT12_ARATH	Sulfate transporter 1.2
Q9MB58	F26_ARATH	6-phosphofructo-2-kinase/fructose-2,6-bisphosphatase (6PF-2-K/Fru-2,6-P2ase) (AtF2KP) (PFK/FBPase) [Includes: 6-phosphofructo-2-kinase (EC 2.7.1.105); Fructose-2,6-bisphosphatase (EC 3.1.3.46)]
Q9MBA1	CAO_ARATH	Chlorophyllide a oxygenase, chloroplastic (Chlorophyll a oxygenase) (EC 1.14.13.122) (Chlorophyll b synthase) (AtCAO)
Q9MBA2	MIND1_ARATH	Septum site-determining protein minD homolog, chloroplastic (AtMinD1) (Protein ACCUMULATION AND REPLICATION OF CHLOROPLASTS 11) (Septum site-determining protein MinD1)
Q9S6Z7	CYSD1_ARATH	Bifunctional L-3-cyanoalanine synthase/cysteine synthase D1 (EC 2.5.1.47) (EC 4.4.1.9) (Beta-substituted Ala synthase 4;1) (ARAth-Bsas4;1) (Cysteine synthase D1) (AtcysD1) (O-acetylserine (thiol)-lyase 3)
Q9S709	U2AFA_ARATH	Splicing factor U2af small subunit A (U2 auxiliary factor 35 kDa subunit A) (U2 small nuclear ribonucleoprotein auxiliary factor small subunit A) (U2 snRNP auxiliary factor small subunit A) (Zinc finger CCCH domain-containing protein 8) (AtC3H8)
Q9S713	STT7_ARATH	Serine/threonine-protein kinase STN7, chloroplastic (EC 2.7.11.1) (Protein STATE TRANSITION 7) (Stt7 homolog)
Q9S725	4CL2_ARATH	4-coumarate--CoA ligase 2 (4CL 2) (EC 6.2.1.12) (4-coumarate--CoA ligase isoform 2) (At4CL2) (4-coumaroyl-CoA synthase 2) (Caffeate--CoA ligase) (EC 6.2.1.-)
Q9S736	OBE1_ARATH	Protein OBERON 1 (Potyvirus VPg-interacting protein 2)
Q9S744	CML9_ARATH	Calmodulin-like protein 9 (AtCaM-9)
Q9S745	PAD4_ARATH	Lipase-like PAD4 (EC 2.3.1.-) (Protein ENHANCED DISEASE SUSCEPTIBILITY 9) (Protein PHYTOALEXIN DEFICIENT 4) (AtPAD4)
Q9S746	HTH_ARATH	Protein HOTHEAD (Protein ADHESION OF CALYX EDGES)
Q9S750	KITHA_ARATH	Thymidine kinase a (AtTK1a) (EC 2.7.1.21)
Q9S752	LOFG2_ARATH	Probable E3 ubiquitin-protein ligase LOG2 (EC 2.3.2.27) (Probable RING-type E3 ubiquitin transferase LOG2) (Protein LOSS OF GDU2) (RING finger protein 215)
Q9S756	FRI4_ARATH	Ferritin-4, chloroplastic (EC 1.16.3.1)
Q9S757	CYSC1_ARATH	Bifunctional L-3-cyanoalanine synthase/cysteine synthase C1, mitochondrial (EC 2.5.1.47) (EC 4.4.1.9) (Beta-substituted Ala synthase 3;1) (ARAth-Bsas3;1) (Cysteine synthase C1) (AtCYSC1) (O-acetylserine (thiol)-lyase 5)
Q9S764	CAR6_ARATH	Protein C2-DOMAIN ABA-RELATED 6 (Protein ENHANCED BENDING 1)
Q9S773	MYB97_ARATH	Transcription factor MYB97 (Myb-related protein 97) (AtMYB97)
Q9S775	PKL_ARATH	CHD3-type chromatin-remodeling factor PICKLE (EC 3.6.4.-) (Protein CHROMATIN REMODELING 6) (AtCHR6) (Protein GYMNOS)
Q9S777	4CL3_ARATH	4-coumarate--CoA ligase 3 (4CL 3) (EC 6.2.1.12) ((E)-ferulate--CoA ligase) (EC 6.2.1.34) (4-coumarate--CoA ligase isoform 3) (At4CL3) (4-coumaroyl-CoA synthase 3)
Q9S795	BADH1_ARATH	Aminoaldehyde dehydrogenase ALDH10A8, chloroplastic (EC 1.2.1.-) (4-trimethylammoniobutyraldehyde dehydrogenase ALDH10A8) (EC 1.2.1.47) (Aldehyde dehydrogenase family 10 member A8) (Aminobutyraldehyde dehydrogenase ALDH10A8) (EC 1.2.1.19) (Betaine aldehyde dehydrogenase ALDH10A8) (EC 1.2.1.8) (Gamma-guanidinobutyraldehyde dehydrogenase ALDH10A8) (EC 1.2.1.54)
Q9S7B5	THRC1_ARATH	Threonine synthase 1, chloroplastic (EC 4.2.3.1) (Protein METHIONINE OVER-ACCUMULATOR 2)
Q9S7C0	HSP7O_ARATH	Heat shock 70 kDa protein 14 (Heat shock protein 70-14) (AtHsp70-14) (Heat shock protein 91)
Q9S7C9	AHL27_ARATH	AT-hook motif nuclear-localized protein 27 (DNA-binding protein ESCAROLA) (Protein ORESARA 7)
Q9S7D1	DGDG1_ARATH	Digalactosyldiacylglycerol synthase 1, chloroplastic (EC 2.4.1.241)
Q9S7D9	ACCR1_ARATH	Serine/threonine-protein kinase-like protein CCR1 (EC 2.7.11.1) (Protein CRINKLY 4 RELATED 1) (AtCRR1)
Q9S7E4	FDH_ARATH	Formate dehydrogenase, chloroplastic/mitochondrial (FDH) (EC 1.17.1.9) (NAD-dependent formate dehydrogenase)
Q9S7E9	GGT2_ARATH	Glutamate--glyoxylate aminotransferase 2 (AtGGT2) (EC 2.6.1.4) (Alanine aminotransferase GGT2) (EC 2.6.1.2) (Alanine--glyoxylate aminotransferase GGT2) (EC 2.6.1.44) (Alanine-2-oxoglutarate aminotransferase 2) (EC 2.6.1.-)
Q9S7G7	MB3R1_ARATH	Transcription factor MYB3R-1 (Myb-related protein 3R-1) (Plant c-MYB-like protein 1) (Protein PC-MYB1)
Q9S7H1	PSAD1_ARATH	Photosystem I reaction center subunit II-1, chloroplastic (Photosystem I 20 kDa subunit 1) (PSI-D1)
Q9S7H4	CM2_ARATH	Chorismate mutase 2 (AtCM2) (EC 5.4.99.5) (CM-2)
Q9S7H8	ICS1_ARATH	Isochorismate synthase 1, chloroplastic (AtIcs1) (IcsI) (EC 5.4.4.2) (Enhanced disease susceptibility 16) (Eds16) (Isochorismate mutase 1) (Salicylic acid induction deficient 2) (Sid2) (menF-like protein 1)
Q9S7I0	TADA_ARATH	tRNA(adenine(34)) deaminase, chloroplastic (TADA) (EC 3.5.4.33) (tRNA adenosine deaminase arginine) (tRNA arginine adenosine deaminase)
Q9S7I6	RPK2_ARATH	LRR receptor-like serine/threonine-protein kinase RPK2 (EC 2.7.11.1) (Protein TOADSTOOL 2) (Receptor-like protein kinase 2)
Q9S7I8	CDC22_ARATH	Cell division cycle 20.2, cofactor of APC complex (AtCDC20.2)
Q9S7J7	CB22_ARATH	Chlorophyll a-b binding protein 2.2, chloroplastic (Photosystem II light harvesting complex gene 2.2) (Protein LIGHT-HARVESTING CHLOROPHYLL B-BINDING 2.2)
Q9S7J8	HMA7_ARATH	Copper-transporting ATPase RAN1 (EC 7.2.2.8) (Protein HEAVY METAL ATPASE 7) (Protein RESPONSIVE TO ANTAGONIST 1)
Q9S7J9	CAR9_ARATH	Protein C2-DOMAIN ABA-RELATED 9
Q9S7L2	MYB98_ARATH	Transcription factor MYB98 (Myb-related protein 98) (AtMYB98)
Q9S7M0	CB3_ARATH	Chlorophyll a-b binding protein 3, chloroplastic (Light-harvesting chlorophyll B-binding protein 3) (LHCB3*1) (Lhcb3)
Q9S7M2	TI10B_ARATH	Protein TIFY 10B (Jasmonate ZIM domain-containing protein 2)
Q9S7M9	P24B2_ARATH	Transmembrane emp24 domain-containing protein p24beta2 (p24 family protein beta1) (p24beta1) (p24 family protein beta2) (p24beta2)
Q9S7N2	TAA1_ARATH	L-tryptophan--pyruvate aminotransferase 1 (EC 2.6.1.27) (EC 2.6.1.99) (Protein CYTOKININ INDUCED ROOT CURLING 1) (Protein SHADE AVOIDANCE 3) (Protein TRANSPORT INHIBITOR RESPONSE 2) (Protein TRYPTOPHAN AMINOTRANSFERASE OF ARABIDOPSIS 1) (Protein WEAK ETHYLENE INSENSITIVE 8) (Tryptophan transaminase)
Q9S7N7	PSAG_ARATH	Photosystem I reaction center subunit V, chloroplastic (PSI-G)
Q9S7P9	SNP33_ARATH	SNAP25 homologous protein SNAP33 (AtSNAP33) (Snap25a) (Synaptosomal-associated protein SNAP25-like 1) (SNAP-25-like protein 1)
Q9S7Q7	FLC_ARATH	MADS-box protein FLOWERING LOCUS C (MADS-box protein FLOWERING LOCUS F)
Q9S7T7	SCC11_ARATH	Sister chromatid cohesion 1 protein 1 (Protein DETERMINATE INFERTILE 1) (SCC1 homolog 1)
Q9S7T8	SPZX_ARATH	Serpin-ZX (ArathZx) (AtSerpin1) (Serpin-1)
Q9S7U9	M2K2_ARATH	Mitogen-activated protein kinase kinase 2 (AtMAP2Kbeta) (AtMKK2) (MAP kinase kinase 2) (EC 2.7.12.2)
Q9S7W1	CB4C_ARATH	Chlorophyll a-b binding protein CP29.3, chloroplastic (LHCB4.3) (LHCII protein 4.3)
Q9S7W5	TCP13_ARATH	Transcription factor TCP13 (Plastid transcription factor 1) (TFPD)
Q9S7X6	ACL5_ARATH	Thermospermine synthase ACAULIS5 (EC 2.5.1.79)
Q9S7Y7	XYL1_ARATH	Alpha-xylosidase 1 (EC 3.2.1.177)
Q9S7Z2	AFP4_ARATH	Ninja-family protein AFP4 (ABI five-binding protein 4) (ABI5-binding protein 4) (Protein TWO OR MORE ABRES-CONTAINING GENE 2)
Q9S7Z3	PCS1_ARATH	Glutathione gamma-glutamylcysteinyltransferase 1 (EC 2.3.2.15) (Cadmium tolerance protein) (Phytochelatin synthase 1) (AtPCS1)
Q9S7Z8	PIN3_ARATH	Auxin efflux carrier component 3 (AtPIN3)
Q9S814	EIN2_ARATH	Ethylene-insensitive protein 2 (AtEIN2) (EIN-2) (Cytokinin-resistant protein AtCKR1) (Protein ORESARA 3) [Cleaved into: EIN2-CEND (EIN2C)]
Q9S816	NPC5_ARATH	Non-specific phospholipase C5 (EC 3.1.4.3)
Q9S818	FL3H_ARATH	Naringenin,2-oxoglutarate 3-dioxygenase (Naringenin 3-dioxygenase) (EC 1.14.11.9) (F3H) (Flavanone 3-hydroxylase) (Protein TRANSPARENT TESTA 6)
Q9S829	NDHO_ARATH	NAD(P)H-quinone oxidoreductase subunit O, chloroplastic (EC 7.1.1.-) (NAD(P)H dehydrogenase subunit O) (NDH subunit O) (NDH-O) (NADH-plastoquinone oxidoreductase subunit O)
Q9S834	CLPP5_ARATH	ATP-dependent Clp protease proteolytic subunit 5, chloroplastic (EC 3.4.21.92) (Endopeptidase ClpP5) (nClpP5) (nClpP1)
Q9S841	PSBO2_ARATH	Oxygen-evolving enhancer protein 1-2, chloroplastic (OEE1) (33 kDa subunit of oxygen evolving system of photosystem II) (33 kDa thylakoid membrane protein) (Manganese-stabilizing protein 2) (MSP-2) (OEC 33 kDa subunit)
Q9S850	SUOX_ARATH	Sulfite oxidase (EC 1.8.3.1) (Moco-containing protein AtMCP) (At-SO) (AtSOX)
Q9S972	SD16_ARATH	Receptor-like serine/threonine-protein kinase SD1-6 (EC 2.7.11.1) (Arabidopsis thaliana receptor kinase 2) (S-domain-1 (SD1) receptor kinase 6) (SD1-6)
Q9S9K4	ASP39_ARATH	Aspartic proteinase 39 (EC 3.4.23.-)
Q9S9M1	WAKLE_ARATH	Wall-associated receptor kinase-like 5 (EC 2.7.11.-)
Q9S9M2	WAKLD_ARATH	Wall-associated receptor kinase-like 4 (EC 2.7.11.-)
Q9S9M3	WAKLC_ARATH	Wall-associated receptor kinase-like 3 (EC 2.7.11.-)
Q9S9M5	WAKLA_ARATH	Wall-associated receptor kinase-like 1 (EC 2.7.11.-)
Q9S9N6	PNSB1_ARATH	Photosynthetic NDH subunit of subcomplex B 1, chloroplastic (Protein PnsB1) (NAD(P)H DEHYDROGENASE SUBUNIT 48) (NDH-DEPENDENT CYCLIC ELECTRON FLOW 1)
Q9S9N9	CCR1_ARATH	Cinnamoyl-CoA reductase 1 (AtCCR1) (EC 1.2.1.44) (Protein IRREGULAR XYLEM 4)
Q9S9P3	FDM1_ARATH	Factor of DNA methylation 1 (Protein IDN2 PARALOG 1) (Protein IDN2-LIKE 1)
Q9S9U1	LRK71_ARATH	L-type lectin-domain containing receptor kinase VII.1 (LecRK-VII.1) (EC 2.7.11.1)
Q9S9U6	1A111_ARATH	1-aminocyclopropane-1-carboxylate synthase 11 (ACC synthase 11) (EC 4.4.1.14) (S-adenosyl-L-methionine methylthioadenosine-lyase 11)
Q9S9V0	CDPKV_ARATH	Calcium-dependent protein kinase 31 (EC 2.7.11.1)
Q9S9W2	SDRA_ARATH	Short-chain dehydrogenase/reductase SDRA (EC 1.1.-.-) (Protein INDOLE-3-BUTYRIC ACID RESPONSE 1) (Short-chain dehydrogenase/reductase A)
Q9S9Z2	MYB93_ARATH	Transcription factor MYB93 (Myb-related protein 93) (AtMYB93)
Q9SA07	AGL63_ARATH	Agamous-like MADS-box protein AGL63 (Protein GORDITA)
Q9SA14	LEU33_ARATH	3-isopropylmalate dehydrogenase 3, chloroplastic (3-IPM-DH 3) (AtIMDH2) (AtIMDH3) (IMDH 3) (EC 1.1.1.85) (Beta-IPM dehydrogenase 3) (Isopropylmalate dehydrogenase 3) (AtIMD3)
Q9SA18	AKH1_ARATH	Bifunctional aspartokinase/homoserine dehydrogenase 1, chloroplastic (AK-HD 1) (AK-HSDH 1) (Beta-aspartyl phosphate homoserine 1) [Includes: Aspartokinase (EC 2.7.2.4); Homoserine dehydrogenase (EC 1.1.1.3)]
Q9SA25	WAKLG_ARATH	Wall-associated receptor kinase-like 8 (EC 2.7.11.-)
Q9SA41	MCA8_ARATH	Metacaspase-8 (AtMC8) (EC 3.4.22.-) (Metacaspase 2e) (AtMCP2e)
Q9SA47	MYB58_ARATH	Transcription factor MYB58 (Myb-related protein 58) (AtMYB58)
Q9SA52	CP41B_ARATH	Chloroplast stem-loop binding protein of 41 kDa b, chloroplastic (CSP41-b) (Heteroglycan-interacting protein 1.3) (Protein CHLOROPLAST RNA BINDING) (Protein Gb5f)
Q9SA73	OLA1_ARATH	Obg-like ATPase 1 (Ribosome-binding ATPase YchF) (AtYchF1)
Q9SA77	ARAE1_ARATH	UDP-arabinose 4-epimerase 1 (EC 5.1.3.5) (UDP-D-xylose 4-epimerase 1)
Q9SA96	AROD1_ARATH	Arogenate dehydratase/prephenate dehydratase 1, chloroplastic (AtADT1) (AtPDT1) (EC 4.2.1.51) (EC 4.2.1.91)
Q9SA98	AKB1A_ARATH	DNA N(6)-methyladenine demethylase ALKBH1A (DNA 6 mA demethylase ALKBH1A) (EC 1.14.11.51) (Alkylated DNA repair protein alkB homolog 1A) (AtALKBH1A) (Protein alkB homolog 1A) (Alpha-ketoglutarate-dependent dioxygenase ALKBH1A)
Q9SAA9	CP511_ARATH	Sterol 14-demethylase (EC 1.14.14.154) (Cytochrome P450 51A2) (Cytochrome P450 51G1) (AtCYP51) (Obtusifoliol 14-demethylase) (Protein EMBRYO DEFECTIVE 1738)
Q9SAB3	RB45B_ARATH	Polyadenylate-binding protein RBP45B (Poly(A)-binding protein RBP45B) (RNA-binding protein 45B) (AtRBP45B)
Q9SAC6	GWD1_ARATH	Alpha-glucan water dikinase 1, chloroplastic (EC 2.7.9.4) (Protein starch excess 1) (Protein starch-related R1)
Q9SAD4	ESR1_ARATH	Ethylene-responsive transcription factor ESR1 (Protein DORNROSCHEN) (Protein ENHANCER OF SHOOT REGENERATION 1)
Q9SAF6	CRWN2_ARATH	Protein CROWDED NUCLEI 2 (Protein LITTLE NUCLEI 2)
Q9SAH3	Y1887_ARATH	Putative receptor-like protein kinase At1g80870 (EC 2.7.11.1)
Q9SAH5	PLMT_ARATH	Phosphatidyl-N-methylethanolamine N-methyltransferase (EC 2.1.1.71) (Phospholipid methyltransferase) (PLMT)
Q9SAH8	NRAM1_ARATH	Metal transporter Nramp1 (AtNramp1)
Q9SAJ2	RAF20_ARATH	RAF-like serine/threonine-protein kinase 20 (EC 2.7.11.1) (Serine/threonine/Tyrosine protein kinase 14)
Q9SAJ3	FTSHC_ARATH	ATP-dependent zinc metalloprotease FTSH 12, chloroplastic (AtFTSH12) (EC 3.4.24.-)
Q9SAJ4	PGKY3_ARATH	Phosphoglycerate kinase 3, cytosolic (EC 2.7.2.3)
Q9SAJ6	G3PP1_ARATH	Glyceraldehyde-3-phosphate dehydrogenase GAPCP1, chloroplastic (EC 1.2.1.12) (Glyceraldehyde-3-phosphate dehydrogenase of plastid 1) (NAD-dependent glyceraldehydephosphate dehydrogenase chloroplastic 1)
Q9SAK2	KSB_ARATH	Ent-kaur-16-ene synthase, chloroplastic (EC 4.2.3.19) (Ent-kaurene synthase) (AtKS) (Ent-kaurene synthase B) (KSB) (Protein GA REQUIRING 2)
Q9SAK4	SSDH_ARATH	Succinate-semialdehyde dehydrogenase, mitochondrial (At-SSADH1) (EC 1.2.1.24) (Aldehyde dehydrogenase family 5 member F1) (NAD(+)-dependent succinic semialdehyde dehydrogenase) (Protein ENLARGED FIL EXPRESSING DOMAIN 1)
Q9SAK5	APL_ARATH	Myb family transcription factor APL (AtAPL) (Protein ALTERED PHLOEM DEVELOPMENT) (Protein FE) (Protein PHOSPHATE STARVATION RESPONSE 2) (AtPHR2) (Protein PHR1-LIKE 14) (Protein WOODY)
Q9SAL0	RGLG4_ARATH	E3 ubiquitin-protein ligase RGLG4 (EC 2.3.2.27) (RING domain ligase 4)
Q9SAR0	1A16_ARATH	1-aminocyclopropane-1-carboxylate synthase 6 (ACC synthase 6) (EC 4.4.1.14) (S-adenosyl-L-methionine methylthioadenosine-lyase 6)
Q9SAR5	AKR2A_ARATH	Ankyrin repeat domain-containing protein 2A (AtAKR2)
Q9SAU2	RPE_ARATH	Ribulose-5-phosphate-3-epimerase, chloroplastic (R5P3E) (EC 5.1.3.1) (Pentose-5-phosphate 3-epimerase) (Protein EMBRYO DEFECTIVE 2728)
Q9SAZ5	AHP3_ARATH	Histidine-containing phosphotransfer protein 3
Q9SB00	PHR_ARATH	Deoxyribodipyrimidine photo-lyase (EC 4.1.99.3) (AtCPDII) (DNA photolyase) (Photoreactivating enzyme 1) (Protein UV RESISTANCE 2)
Q9SB04	ARR5_ARATH	Two-component response regulator ARR5 (Response reactor 2)
Q9SB37	PMEI7_ARATH	Pectinesterase inhibitor 7 (Pectin methylesterase inhibitor 7) (AtPMEI7)
Q9SB47	SIC_ARATH	Protein SICKLE (Protein ROTUNDA 3)
Q9SB48	NCPR1_ARATH	NADPH--cytochrome P450 reductase 1 (AtCPR1) (CPR 1) (P450R 1) (EC 1.6.2.4) (Cytochrome P450 73 A5)
Q9SB51	UBP16_ARATH	Ubiquitin carboxyl-terminal hydrolase 16 (EC 3.4.19.12) (Deubiquitinating enzyme 16) (AtUBP16) (Ubiquitin thioesterase 16) (Ubiquitin-specific-processing protease 16)
Q9SB60	IPT4_ARATH	Adenylate isopentenyltransferase 4 (AtIPT4) (EC 2.5.1.112) (Adenylate dimethylallyltransferase 4) (Cytokinin synthase 4)
Q9SB61	ZHD2_ARATH	Zinc-finger homeodomain protein 2 (AtZHD2) (Homeobox protein 22) (AtHB-22) (Protein MATERNAL EFFECT EMBRYO ARREST 68)
Q9SB64	NBR1_ARATH	Protein NBR1 homolog (AtNBR1) (At4g24690)
Q9SB75	CSLC5_ARATH	Probable xyloglucan glycosyltransferase 5 (EC 2.4.1.-) (Cellulose synthase-like protein C5) (AtCslC5)
Q9SB81	PER42_ARATH	Peroxidase 42 (Atperox P42) (EC 1.11.1.7) (ATP1a/ATP1b) (PRXR1)
Q9SB92	WUS_ARATH	Protein WUSCHEL (AtWUS) (Plant growth activator 6)
Q9SBA5	ITPK1_ARATH	Inositol-tetrakisphosphate 1-kinase 1 (EC 2.7.1.134) (Inositol 1,3,4-trisphosphate 5/6-kinase 1) (AtItpk-1) (Inositol-triphosphate 5/6-kinase 1) (Ins(1,3,4)P(3) 5/6-kinase 1) (EC 2.7.1.159)
Q9SBI0	RBOHB_ARATH	Respiratory burst oxidase homolog protein B (EC 1.11.1.-) (EC 1.6.3.-) (NADPH oxidase RBOHB) (AtRBOHB)
Q9SBJ1	PDK_ARATH	[Pyruvate dehydrogenase (acetyl-transferring)] kinase, mitochondrial (AtPDHK) (Pyruvate dehydrogenase kinase) (EC 2.7.11.2)
Q9SCJ9	UBP26_ARATH	Ubiquitin carboxyl-terminal hydrolase 26 (EC 3.4.19.12) (Deubiquitinating enzyme 26) (AtUBP26) (Ubiquitin thioesterase 26) (Ubiquitin-specific-processing protease 26)
Q9SCK3	HP301_ARATH	Chloroplastic import inner membrane translocase subunit HP30-1 (Hypothetical inner plastid envelope protein of 30 kDa 1) (AtHP30-1) (Hypothetical protein 30)
Q9SCK6	NAC62_ARATH	NAC domain-containing protein 62 (ANAC062) (Protein NTM1-like 6)
Q9SCL7	NAGK_ARATH	Acetylglutamate kinase, chloroplastic (EC 2.7.2.8) (N-acetyl-L-glutamate 5-phosphotransferase) (NAG kinase) (AtNAGK)
Q9SCN0	STL2_ARATH	Probable glycosyltransferase STELLO2 (EC 2.4.-.-)
Q9SCP7	NAMT1_ARATH	Nicotinate N-methyltransferase 1 (AtNANMT1) (EC 2.1.1.7)
Q9SCQ6	IDD2_ARATH	Zinc finger protein GAI-ASSOCIATED FACTOR 1 (Protein indeterminate-domain 2)
Q9SCR2	KRP2_ARATH	Cyclin-dependent kinase inhibitor 2 (Inhibitor/interactor of CDK protein 2) (KIP-related protein 2)
Q9SCS2	CAMK5_ARATH	CDPK-related kinase 5 (AtCRK5) (EC 2.7.11.1) (Calcium/calmodulin-dependent protein kinase 1)
Q9SCU5	WNK5_ARATH	Probable serine/threonine-protein kinase WNK5 (AtWNK5) (EC 2.7.11.1) (Protein kinase with no lysine 5)
Q9SCU7	MYB30_ARATH	Transcription factor MYB30 (Myb-related protein 30) (AtMYB30)
Q9SCX8	PPA17_ARATH	Purple acid phosphatase 17 (EC 3.1.3.2) (Acid phosphatase type 5) (Peroxidase) (EC 1.11.1.7)
Q9SCY0	PGMP_ARATH	Phosphoglucomutase, chloroplastic (PGM) (EC 5.4.2.2) (Glucose phosphomutase) (Protein REDUCED GRAVITROPIC 2)
Q9SCY2	FKB13_ARATH	Peptidyl-prolyl cis-trans isomerase FKBP13, chloroplastic (PPIase FKBP13) (EC 5.2.1.8) (FK506-binding protein 1) (FK506-binding protein 13) (AtFKBP13) (Immunophilin FKBP13) (Rotamase)
Q9SCY3	PNSL4_ARATH	Photosynthetic NDH subunit of lumenal location 4, chloroplastic (FK506-binding protein 16-2) (AtFKBP16-2) (Immunophilin FKBP16-2) (Peptidyl-prolyl cis-trans isomerase FKBP16-2) (PPIase FKBP16-2) (EC 5.2.1.8) (Rotamase)
Q9SCY5	KINB2_ARATH	SNF1-related protein kinase regulatory subunit beta-2 (AKIN subunit beta-2) (AKINB2) (AKINbeta2)
Q9SCZ4	FERON_ARATH	Receptor-like protein kinase FERONIA (EC 2.7.11.1) (Protein SIRENE)
Q9SD40	SRS1_ARATH	Protein SHI RELATED SEQUENCE 1 (Protein STYLISH 1)
Q9SD46	PER36_ARATH	Peroxidase 36 (Atperox P36) (EC 1.11.1.7)
Q9SD62	Y3471_ARATH	Putative receptor-like protein kinase At3g47110 (EC 2.7.11.1)
Q9SD71	SGIP1_ARATH	E3 ubiquitin-protein ligase SGIP1 (EC 2.3.2.27) (SGS3-INTERACTING PROTEIN 1)
Q9SDM9	JAL28_ARATH	Thiohydroximate-O-sulfate sulfur/sulfate-lyase (nitrile-forming) NSP1 (EC 4.8.1.5) (Jacalin-related lectin 28) (Nitrile-specifier protein 1) (AtNSP1) (Nitrile-specifier protein 3) (AtNSP3)
Q9SDS7	VATC_ARATH	V-type proton ATPase subunit C (V-ATPase subunit C) (Vacuolar H(+)-ATPase subunit C) (Vacuolar proton pump subunit C)
Q9SDW0	TGT3A_ARATH	Trihelix transcription factor GT-3a (Trihelix DNA-binding protein GT-3a)
Q9SE33	RAR1_ARATH	Cysteine and histidine-rich domain-containing protein RAR1 (AtRAR1) (CHORD domain-containing protein RAR1) (Protein PPHB SUSCEPTIBLE 2) (Protein REQUIRED FOR MLA12 RESISTANCE 1)
Q9SE37	JAL1_ARATH	Protein RESTRICTED TEV MOVEMENT 1 (Jacalin-related lectin 1) (Restricted tobacco etch virus movement protein 1)
Q9SE43	REV_ARATH	Homeobox-leucine zipper protein REVOLUTA (HD-ZIP protein REV) (Homeodomain transcription factor REV) (Protein AMPHIVASAL VASCULAR BUNDLE 1) (Protein INTERFASCICULAR FIBERLESS 1)
Q9SE50	BGL18_ARATH	Beta-D-glucopyranosyl abscisate beta-glucosidase (EC 3.2.1.175) (Beta-glucosidase 1) (AtBG1) (Beta-glucosidase 18) (AtBGLU18) (Beta-glucosidase homolog 1)
Q9SE83	DRP2A_ARATH	Dynamin-2A (EC 3.6.5.5) (Dynamin-like protein 6) (Dynamin-related protein 2A)
Q9SE97	FH1_ARATH	Formin-like protein 1 (AtFH1) (AtFORMIN-8)
Q9SEE5	GALK1_ARATH	Galactokinase (EC 2.7.1.6) (Galactose kinase)
Q9SEE9	SR45_ARATH	Serine/arginine-rich splicing factor SR45 (At-SR45) (AtSR45) (Serine/arginine-rich ribonucleoprotein 1)
Q9SEH3	RAD2C_ARATH	Ras-related protein RABD2c (AtRABD2c) (Ras-related protein Rab1C) (AtRab1C)
Q9SEI0	WER_ARATH	Transcription factor WER (Myb-related protein 66) (AtMYB66) (Protein WEREWOLF)
Q9SEI2	PS6AA_ARATH	26S proteasome regulatory subunit 6A homolog A (26S proteasome AAA-ATPase subunit RPT5a) (Proteasome 26S subunit 6A homolog A) (Regulatory particle triple-A ATPase subunit 5a) (Tat-binding protein 1 homolog A) (TBP-1 homolog A)
Q9SEL5	VTI12_ARATH	Vesicle transport v-SNARE 12 (AtVTI12) (Protein ZIG SUPPRESSOR 1) (Vesicle soluble NSF attachment protein receptor VTI1b) (AtVTI1b) (Vesicle transport v-SNARE protein VTI1b)
Q9SEL6	VTI11_ARATH	Vesicle transport v-SNARE 11 (AtVTI11) (Protein SHOOT GRAVITROPISM 4) (Vesicle soluble NSF attachment protein receptor VTI1a) (AtVTI1a) (Vesicle transport v-SNARE protein VTI1a)
Q9SEL7	DEGP5_ARATH	Protease Do-like 5, chloroplastic (EC 3.4.21.-)
Q9SEU4	SRC33_ARATH	Serine/arginine-rich SC35-like splicing factor SCL33 (At-SCL33) (AtSCL33) (SC35-like splicing factor 33) (Serine/arginine-rich splicing factor 33)
Q9SEU6	TRXM4_ARATH	Thioredoxin M4, chloroplastic (AtTrxm4)
Q9SEU7	TRXM3_ARATH	Thioredoxin M3, chloroplastic (AtTrxm3) (Protein GFP ARRESTED TRAFFICKING 1)
Q9SEU8	TRXM2_ARATH	Thioredoxin M2, chloroplastic (AtTrxm2)
Q9SEV0	BAN_ARATH	Anthocyanidin reductase (AtANR) (EC 1.3.1.77) (Anthocyanin spotted testa) (ast) (Protein BANYULS)
Q9SEX2	KTNA1_ARATH	Katanin p60 ATPase-containing subunit A1 (Katanin p60 subunit A1) (EC 5.6.1.1) (CAD ATPase) (Katanin-1) (AtKTN1) (Katanin-like microtubule-severing protein) (AtKSS) (Protein BOTERO 1) (Protein ECTOPIC ROOT HAIR 3) (Protein FAT ROOT) (Protein FRAGILE FIBER 2) (AtAAA1) (p60 katanin) (Atp60)
Q9SEZ1	ZHD11_ARATH	Zinc-finger homeodomain protein 11 (AtZHD11) (Transcription factor HB29) (AtHB-29) (Zinc finger homeodomain transcription factor 1)
Q9SEZ7	CIPKG_ARATH	CBL-interacting serine/threonine-protein kinase 16 (EC 2.7.11.1) (SNF1-related kinase 3.18) (SOS2-like protein kinase PKS15)
Q9SF21	RICE1_ARATH	Protein RISC-INTERACTING CLEARING 3'-5' EXORIBONUCLEASE 1 (EC 3.1.13.1)
Q9SF32	IQD1_ARATH	Protein IQ-DOMAIN 1 (AtIQD1)
Q9SF37	MCM8_ARATH	Probable DNA helicase MCM8 (EC 3.6.4.12) (Minichromosome maintenance 8) (AtMCM8)
Q9SF47	PAH1_ARATH	Phosphatidate phosphatase PAH1 (EC 3.1.3.4) (Phosphatidic acid phosphohydrolase 1) (AtPAH1)
Q9SF85	ADK1_ARATH	Adenosine kinase 1 (AK 1) (EC 2.7.1.20) (Adenosine 5'-phosphotransferase 1)
Q9SF86	PCRK1_ARATH	Serine/threonine-protein kinase PCRK1 (EC 2.7.11.1) (Protein PTI-COMPROMISED RECEPTOR-LIKE CYTOPLASMIC KINASE 1)
Q9SFB0	DTX43_ARATH	Protein DETOXIFICATION 43 (AtDTX43) (Multidrug and toxic compound extrusion protein 43) (MATE protein 43) (Protein FERRIC REDUCTASE DEFECTIVE 3) (AtFRD3) (Protein MANGANESE ACCUMULATOR 1)
Q9SFB6	M3KE2_ARATH	MAP3K epsilon protein kinase 2 (EC 2.7.11.1) (Mitogen-activated protein kinase kinase kinase 6)
Q9SFB7	QRT2_ARATH	Polygalacturonase QRT2 (AtQRT2) (PG QRT2) (EC 3.2.1.15) (Pectinase QRT2) (Protein QUARTET 2)
Q9SFD5	TAD2A_ARATH	Transcriptional adapter ADA2a (AtADA2a)
Q9SFD8	NFYB9_ARATH	Nuclear transcription factor Y subunit B-9 (AtNF-YB-9) (Protein LEAFY COTYLEDON 1)
Q9SFH9	HEM21_ARATH	Delta-aminolevulinic acid dehydratase 1, chloroplastic (ALADH1) (EC 4.2.1.24) (Porphobilinogen synthase)
Q9SFT7	PBL26_ARATH	Probable serine/threonine-protein kinase PBL26 (EC 2.7.11.1) (PBS1-like protein 26)
Q9SFU0	SC24A_ARATH	Protein transport protein SEC24 A (AtSec24A) (Protein G92/ENDOPLASMIC RETICULUM MORPHOLOGY 2)
Q9SFU3	PPA15_ARATH	Purple acid phosphatase 15 (EC 3.1.3.-) (EC 3.1.3.2) (Phytase)
Q9SFU6	CALS9_ARATH	Callose synthase 9 (EC 2.4.1.34) (1,3-beta-glucan synthase) (Protein GLUCAN SYNTHASE-LIKE 10)
Q9SFV2	FHA2_ARATH	FHA domain-containing protein FHA2 (Protein FORKHEAD-ASSOCIATED DOMAIN 2) (AtFHA2)
Q9SFX0	PBL22_ARATH	Probable serine/threonine-protein kinase PBL22 (EC 2.7.11.1) (PBS1-like protein 22)
Q9SG02	RDR6_ARATH	RNA-dependent RNA polymerase 6 (AtRDRP6) (EC 2.7.7.48) (Protein SILENCING DEFECTIVE 1) (Protein SUPPRESSOR OF GENE SILENCING 2) (RNA-directed RNA polymerase 6)
Q9SG12	CAMK6_ARATH	CDPK-related kinase 6 (AtCRK6) (EC 2.7.11.1) (Calcium/calmodulin-dependent protein kinase CRK6)
Q9SG79	SUN2_ARATH	SUN domain-containing protein 2 (AtSUN2)
Q9SG80	ASD1_ARATH	Alpha-L-arabinofuranosidase 1 (AtASD1) (EC 3.2.1.55) (Beta-D-xylosidase) (EC 3.2.1.-)
Q9SG86	BZP28_ARATH	bZIP transcription factor 28 (AtbZIP28)
Q9SG92	MES17_ARATH	Methylesterase 17 (AtMES17) (EC 3.1.1.-) (Methyl indole-3-acetic acid esterase)
Q9SGA2	GDPD1_ARATH	Glycerophosphodiester phosphodiesterase GDPD1, chloroplastic (EC 3.1.4.46) (Glycerophosphodiester phosphodiesterase 1) (AtGDPD1) (Protein SENESCENCE-RELATED GENE 3)
Q9SGE0	AXS2_ARATH	UDP-D-apiose/UDP-D-xylose synthase 2 (EC 4.1.1.35)
Q9SGH2	MBD9_ARATH	Methyl-CpG-binding domain-containing protein 9 (AtMBD9) (MBD09) (EC 2.3.1.48) (Histone acetyl transferase MBD9) (Methyl-CpG-binding protein MBD9)
Q9SGH4	PNSL3_ARATH	Photosynthetic NDH subunit of lumenal location 3, chloroplastic (PsbQ-like protein 2)
Q9SGH6	DOX1_ARATH	Alpha-dioxygenase 1 (Alpha DOX1) (EC 1.13.11.92) (Fatty acid dioxygenase AlphaDOX1) (Pathogen-induced oxygenase) (Plant alpha dioxygenase 1)
Q9SGN7	CCR12_ARATH	Serine/threonine-protein kinase-like protein At1g28390 (EC 2.7.11.1) (CRINKLY 4-related kinase)
Q9SGP2	HSL1_ARATH	Receptor-like protein kinase HSL1 (EC 2.7.11.1) (Protein HAESA-LIKE1)
Q9SGP6	GRXC9_ARATH	Glutaredoxin-C9 (AtGrxC9) (Protein ROXY 19)
Q9SGQ0	VOZ1_ARATH	Transcription factor VOZ1 (Protein VASCULAR PLANT ONE-ZINC FINGER 1) (AtVOZ1)
Q9SGS2	HMGB9_ARATH	High mobility group B protein 9 (Nucleosome/chromatin assembly factor group D 09) (Nucleosome/chromatin assembly factor group D 9) (Protein NUCLEAR FUSION DEFECTIVE 9)
Q9SGS4	CDSP_ARATH	Thioredoxin-like protein CDSP32, chloroplastic (Chloroplastic drought-induced stress protein of 32 KDa) (AtCDSP32)
Q9SGU3	MYB72_ARATH	Transcription factor MYB72 (Myb-related protein 72) (AtMYB72)
Q9SGU9	MGL_ARATH	Methionine gamma-lyase (AtMGL) (EC 4.4.1.11) (L-methioninase)
Q9SGW3	PSD8A_ARATH	26S proteasome non-ATPase regulatory subunit 8 homolog A (26S proteasome regulatory subunit RPN12a) (AtRPN12a) (26S proteasome regulatory subunit S14 homolog A)
Q9SGY7	PEK11_ARATH	Putative proline-rich receptor-like protein kinase PERK11 (EC 2.7.11.1) (Proline-rich extensin-like receptor kinase 11) (AtPERK11)
Q9SGZ8	FLZ6_ARATH	FCS-Like Zinc finger 6
Q9SH30	HMA5_ARATH	Probable copper-transporting ATPase HMA5 (EC 7.2.2.8) (Probable copper-transporting ATPase 3) (Protein HEAVY METAL ATPASE 5)
Q9SH31	GT16_ARATH	Xyloglucan-specific galacturonosyltransferase 1 (EC 2.4.1.-) (Glycosyltransferase 16) (Protein ROOT HAIR SPECIFIC 8) (Protein exostosin)
Q9SH69	6PGD1_ARATH	6-phosphogluconate dehydrogenase, decarboxylating 1, chloroplastic (EC 1.1.1.44)
Q9SH71	Y1421_ARATH	Putative inactive receptor-like protein kinase At1g64210
Q9SH93	IPCS2_ARATH	Phosphatidylinositol:ceramide inositolphosphotransferase 2 (EC 2.7.1.227) (Inositol-phosphorylceramide synthase 2) (AtIPCS2) (IPC synthase 2) (Protein ENHANCING RPW8-MEDIATED HR-LIKE CELL DEATH 1) (Sphingolipid synthase 2)
Q9SHC8	VAP12_ARATH	Vesicle-associated protein 1-2 (Plant VAP homolog 12) (AtPVA12) (VAMP-associated protein 1-2) [Cleaved into: Vesicle-associated protein 1-2, N-terminally processed]
Q9SHE7	RUB1_ARATH	Ubiquitin-NEDD8-like protein RUB1 [Cleaved into: Ubiquitin; NEDD8-like protein RUB1 (Ubiquitin-related protein 1) (AtRUB1)]
Q9SHF3	AGO2_ARATH	Protein argonaute 2
Q9SHG6	STIP1_ARATH	Septin and tuftelin-interacting protein 1 homolog 1 (Nineteen complex-related protein 1 homolog) (AtNTR1) (Protein SPLICEOSOMAL TIMEKEEPER LOCUS 1)
Q9SHI2	Y1723_ARATH	Leucine-rich repeat receptor-like serine/threonine-protein kinase At1g17230 (EC 2.7.11.1)
Q9SHJ5	GPAT1_ARATH	Glycerol-3-phosphate acyltransferase 1 (AtGPAT1) (EC 2.3.1.15)
Q9SHL8	PILS5_ARATH	Protein PIN-LIKES 5 (Auxin efflux carrier-like protein 5)
Q9SHR7	CB21_ARATH	Chlorophyll a-b binding protein 2.1, chloroplastic (Photosystem II light harvesting complex gene 2.1) (Protein LIGHT-HARVESTING CHLOROPHYLL B-BINDING 2.1)
Q9SHS7	BSL3_ARATH	Serine/threonine-protein phosphatase BSL3 (EC 3.1.3.16) (BSU1-like protein 3)
Q9SHU7	TIC21_ARATH	Protein TIC 21, chloroplastic (Protein CHLOROPLAST IMPORT APPARATUS 5) (AtCIA5) (Protein PERMEASE IN CHLOROPLASTS 1) (AtPIC1) (Translocon at the inner envelope membrane of chloroplasts 21) (AtTIC21)
Q9SHZ6	UBA1A_ARATH	UBP1-associated proteins 1A (UBP1-interacting protein 1a)
Q9SI06	Y5573_ARATH	Putative leucine-rich repeat receptor-like serine/threonine-protein kinase At2g04300 (EC 2.7.11.1)
Q9SI09	XERIC_ARATH	Probable E3 ubiquitin-protein ligase XERICO (EC 2.3.2.27) (RING-type E3 ubiquitin transferase XERICO)
Q9SI19	SRS4_ARATH	Protein SHI RELATED SEQUENCE 4
Q9SI37	WRKY1_ARATH	WRKY transcription factor 1 (Transcription factor ZAP1) (WRKY DNA-binding protein 1) (Zinc-dependent activator protein 1)
Q9SI38	ANR1_ARATH	MADS-box transcription factor ANR1 (Protein AGAMOUS-LIKE 44) (Protein ARABIDOPSIS NITRATE REGULATED 1)
Q9SI61	ASE1_ARATH	Amidophosphoribosyltransferase 1, chloroplastic (AtATase1) (PRPP1) (EC 2.4.2.14) (Glutamine phosphoribosylpyrophosphate amidotransferase 1) (AtGPRAT1)
Q9SI62	PPRD2_ARATH	Polyprenal reductase 2 (EC 1.3.1.94)
Q9SI64	SPE1_ARATH	Arginine decarboxylase 1, chloroplastic (ADC 1) (ADC-O) (ARGDC 1) (AtADC1) (EC 4.1.1.19)
Q9SI75	EFGC_ARATH	Elongation factor G, chloroplastic (cEF-G) (Elongation factor EF-G/SCO1) (Protein SNOWY COTYLEDON 1, chloroplastic) (AtSCO1)
Q9SI93	MGDG3_ARATH	Monogalactosyldiacylglycerol synthase 3, chloroplastic (AtMGD3) (EC 2.4.1.46) (MGDG synthase type C)
Q9SIB4	WOX3_ARATH	WUSCHEL-related homeobox 3 (Protein PRESSED FLOWER)
Q9SIB6	PBL6_ARATH	Probable serine/threonine-protein kinase PBL6 (EC 2.7.11.1) (PBS1-like protein 6)
Q9SIB9	ACO3M_ARATH	Aconitate hydratase 3, mitochondrial (Aconitase 3) (mACO1) (EC 4.2.1.3) (Citrate hydro-lyase 3)
Q9SIC4	NTH1_ARATH	Endonuclease III homolog 1, chloroplastic (AtNTH1) (EC 3.2.2.-) (EC 4.2.99.18) (Bifunctional DNA N-glycosylase/DNA-(apurinic or apyrimidinic site) lyase 1) (DNA glycosylase/AP lyase 1)
Q9SID1	BBX25_ARATH	B-box zinc finger protein 25 (Protein SALT TOLERANCE HOMOLOG 1) (Salt tolerance-like protein)
Q9SID2	ADS2_ARATH	Delta-9 acyl-lipid desaturase 2 (EC 1.14.19.75)
Q9SID3	GLO2N_ARATH	Hydroxyacylglutathione hydrolase 2, mitochondrial (EC 3.1.2.6) (Glyoxalase II) (Glx II)
Q9SIE0	ALKB2_ARATH	DNA oxidative demethylase ALKBH2 (EC 1.14.11.33) (Alkylated DNA repair protein alkB homolog 2) (Alpha-ketoglutarate-dependent dioxygenase alkB homolog 2)
Q9SIE1	PAT_ARATH	Bifunctional aspartate aminotransferase and glutamate/aspartate-prephenate aminotransferase (AtAAT) (AtPPA-AT) (EC 2.6.1.1) (EC 2.6.1.78) (EC 2.6.1.79) (Protein MATERNAL EFFECT EMBRYO ARREST 17)
Q9SIF2	HS905_ARATH	Heat shock protein 90-5, chloroplastic (AtHSP90.5) (AtHsp90-5) (Heat shock protein 88-1) (Hsp88-1) (Hsp90C) (Protein EMBRYO DEFECTIVE 1956) (Protein chlorate-resistance 88)
Q9SIG8	BZP30_ARATH	bZIP transcription factor 30 (AtbZIP30) (Protein DRINK ME)
Q9SIH4	CASP1_ARATH	Casparian strip membrane protein 1 (AtCASP1)
Q9SII6	PIX13_ARATH	Probable serine/threonine-protein kinase PIX13 (EC 2.7.11.1)
Q9SIM9	MAX2_ARATH	F-box protein MAX2 (F-box/LRR-repeat protein 7) (Protein KARRIKIN INSENSITIVE 1) (Protein MORE AXILLARY BRANCHING 2) (Protein ORESARA 9)
Q9SIN1	TTL3_ARATH	Inactive TPR repeat-containing thioredoxin TTL3 (Tetratricopeptide repeat thioredoxin-like 3) (VH1-interacting TPR-containing protein)
Q9SIN5	CR15B_ARATH	Protein COLD-REGULATED 15B, chloroplastic (AtCOR15B)
Q9SIN9	PLA13_ARATH	Phospholipase A1-Ialpha2, chloroplastic (EC 3.1.1.-) (DAD1-like lipase 5)
Q9SIQ7	CDPKO_ARATH	Calcium-dependent protein kinase 24 (EC 2.7.11.1)
Q9SIS3	MA656_ARATH	65-kDa microtubule-associated protein 6 (AtMAP65-6)
Q9SIS4	IP5P9_ARATH	Type IV inositol polyphosphate 5-phosphatase 9 (At5PTase9) (EC 3.1.3.36) (EC 3.1.3.86)
Q9SIT1	TMK3_ARATH	Receptor-like kinase TMK3 (EC 2.7.11.1) (BARK1-like kinase 2) (Leucine-rich repeat receptor-like kinases TMK3) (Transmembrane kinase 3)
Q9SIT9	NFYB7_ARATH	Nuclear transcription factor Y subunit B-7 (AtNF-YB-7) (AtNF-YB7)
Q9SIU0	MAO1_ARATH	NAD-dependent malic enzyme 1, mitochondrial (AtNAD-ME1) (NAD-malic enzyme 1) (EC 1.1.1.39)
Q9SIU2	NCBP1_ARATH	Nuclear cap-binding protein subunit 1 (80 kDa nuclear cap-binding protein) (AtCBP80) (NCBP 80 kDa subunit) (Abscisic acid-hypersensitive protein 1) (ABA-hypersensitive protein 1) (Protein ENSALADA)
Q9SIV0	SUR1_ARATH	S-alkyl-thiohydroximate lyase SUR1 (EC 4.4.1.-) (Protein ABERRANT LATERAL ROOT FORMATION 1) (Protein HOOKLESS 3) (Protein ROOTY) (Protein ROOTY 1) (Protein SUPERROOT 1)
Q9SIV2	PSD2A_ARATH	26S proteasome non-ATPase regulatory subunit 2 homolog A (26S proteasome regulatory subunit RPN1a) (AtRPN1a) (26S proteasome regulatory subunit S2 homolog A)
Q9SIV3	GLK1_ARATH	Transcription activator GLK1 (GBF'S PRO-RICH REGION-INTERACTING factor 1) (Golden2-like protein 1) (AtGLK1)
Q9SIV5	C3H19_ARATH	Zinc finger CCCH domain-containing protein 19 (AtC3H19) (Protein Needed for RDR2-independent DNA methylation)
Q9SIW2	CHR35_ARATH	Protein CHROMATIN REMODELING 35 (Protein DEFECTIVE IN MERISTEM SILENCING 1) (Protein DEFECTIVE IN RNA-DIRECTED DNA METHYLATION 1)
Q9SIY3	TTM3_ARATH	Triphosphate tunnel metalloenzyme 3 (Adenosinetriphosphatase) (ATPase) (EC 3.6.1.-) (Triphosphatase) (PPPase) (EC 3.6.1.25)
Q9SIZ8	RKP_ARATH	E3 ubiquitin-protein ligase RKP (AtKPC1) (EC 2.3.2.27) (Protein RELATED TO KPC1) (RING-type E3 ubiquitin transferase RKP)
Q9SJ05	SK1_ARATH	Shikimate kinase 1, chloroplastic (AtSK1) (EC 2.7.1.71)
Q9SJ10	CADH3_ARATH	Cinnamyl alcohol dehydrogenase 3 (AtCAD3) (EC 1.1.1.195)
Q9SJ20	RIR1_ARATH	Ribonucleoside-diphosphate reductase large subunit (EC 1.17.4.1) (Protein DEFECTIVE IN POLLEN DNA DEGRADATION 2) (Ribonucleoside-diphosphate reductase R1 subunit) (AtRNR1)
Q9SJ25	CADH2_ARATH	Cinnamyl alcohol dehydrogenase 2 (AtCAD2) (EC 1.1.1.195)
Q9SJ40	VPS11_ARATH	Vacuolar protein-sorting-associated protein 11 homolog (AtVPS11)
Q9SJ50	SL1_ARATH	Protein SEEDLING LETHAL 1, chloroplastic (Mitochondrial transcription termination factor 3) (mTERF 3) (Protein EMBRYO DEFECTIVE 3114) (Transcription termination factor mTERF3)
Q9SJ56	BLH1_ARATH	BEL1-like homeodomain protein 1 (BEL1-like protein 1) (Protein EMBRYO SAC DEVELOPMENT ARREST 29)
Q9SJ61	CDPKP_ARATH	Calcium-dependent protein kinase 25 (EC 2.7.11.1)
Q9SJA2	CSLC8_ARATH	Probable xyloglucan glycosyltransferase 8 (EC 2.4.1.-) (Cellulose synthase-like protein C8) (AtCslC8)
Q9SJC4	NUDT6_ARATH	Nudix hydrolase 6 (AtNUDT6) (EC 3.6.1.-) (ADP-ribose pyrophosphatase) (EC 3.6.1.13) (NADH pyrophosphatase) (EC 3.6.1.22)
Q9SJE1	CHLD_ARATH	Magnesium-chelatase subunit ChlD, chloroplastic (Mg-chelatase subunit D) (EC 6.6.1.1) (Mg-protoporphyrin IX chelatase subunit ChlD) (Protein ALBINA 1) (Protein PIGMENT DEFECTIVE EMBRYO 166)
Q9SJE2	FATB_ARATH	Palmitoyl-acyl carrier protein thioesterase, chloroplastic (EC 3.1.2.-) (16:0-acyl-carrier protein thioesterase) (16:0-ACP thioesterase) (Acyl-[acyl-carrier-protein] hydrolase) (Acyl-acyl carrier protein thioesterase B1) (AtFATB1)
Q9SJE9	ALMT1_ARATH	Aluminum-activated malate transporter 1 (AtALMT1)
Q9SJF0	BSL2_ARATH	Serine/threonine-protein phosphatase BSL2 (EC 3.1.3.16) (BSU1-like protein 2)
Q9SJF1	LSG12_ARATH	GTPase LSG1-2 (AtLSG1-2) (DAR GTPase 7) (Protein YEAST LSG1 ORTHOLOG 2)
Q9SJF3	DCP1_ARATH	mRNA-decapping enzyme-like protein (EC 3.-.-.-) (DCP1 homolog)
Q9SJG2	Y2296_ARATH	Probable receptor-like protein kinase At2g42960 (EC 2.7.11.1)
Q9SJG4	AHL16_ARATH	AT-hook motif nuclear-localized protein 16 (Protein TRANSPOSABLE ELEMENT SILENCING VIA AT-HOOK) (Protein TEK)
Q9SJH0	PAR1_ARATH	Transcription factor PAR1 (Basic helix-loop-helix protein 165) (AtbHLH165) (bHLH 165) (Protein HELIX-LOOP-HELIX 1) (Protein PHYTOCHROME RAPIDLY REGULATED 1) (bHLH transcription factor bHLH165)
Q9SJI9	PCO4_ARATH	Plant cysteine oxidase 4 (AtPCO4) (EC 1.13.11.20)
Q9SJJ3	BLH8_ARATH	BEL1-like homeodomain protein 8 (BEL1-like protein 8) (Protein POUND-FOOLISH)
Q9SJL8	METK3_ARATH	S-adenosylmethionine synthase 3 (AdoMet synthase 3) (EC 2.5.1.6) (Methionine adenosyltransferase 3) (MAT 3)
Q9SJM0	CALSA_ARATH	Callose synthase 10 (EC 2.4.1.34) (1,3-beta-glucan synthase) (Protein CHORUS) (Protein GLUCAN SYNTHASE-LIKE 8)
Q9SJM3	KIPK2_ARATH	Serine/threonine-protein kinase KIPK2 (EC 2.7.11.1)
Q9SJM7	URH1_ARATH	Uridine nucleosidase 1 (EC 3.2.2.3) (Adenosine nucleosidase) (EC 3.2.2.7) (Inosine nucleosidase) (EC 3.2.2.2) (Nucleoside hydrolase 1) (Uridine ribohydrolase 1) (Xanthosine nucleosidase) (EC 3.2.2.-)
Q9SJN0	ABI5_ARATH	Protein ABSCISIC ACID-INSENSITIVE 5 (Dc3 promoter-binding factor 1) (AtDPBF1) (Protein GROWTH-INSENSITIVITY TO ABA 1) (bZIP transcription factor 39) (AtbZIP39)
Q9SJQ6	ROS1_ARATH	DNA glycosylase/AP lyase ROS1 (EC 4.2.99.18) (DEMETER-like protein 1) (Protein REPRESSOR OF SILENCING 1) (Protein ROS1)
Q9SJQ9	ALFC6_ARATH	Fructose-bisphosphate aldolase 6, cytosolic (AtFBA6) (EC 4.1.2.13) (Cytosolic aldolase 2) (cAld2)
Q9SJR5	GRF3_ARATH	Growth-regulating factor 3 (AtGRF3) (Transcription activator GRF3)
Q9SJT1	SAE2_ARATH	SUMO-activating enzyme subunit 2 (EC 2.3.2.-) (Protein EMBRYO DEFECTIVE 2764) (Ubiquitin-like 1-activating enzyme E1B)
Q9SJT7	VHAA2_ARATH	V-type proton ATPase subunit a2 (V-ATPase subunit a2) (V-type proton ATPase 95 kDa subunit a isoform 2) (V-ATPase 95 kDa isoform a2) (Vacuolar H(+)-ATPase subunit a isoform 2) (Vacuolar proton pump subunit a2) (Vacuolar proton translocating ATPase 95 kDa subunit a isoform 2)
Q9SJU4	ALFP1_ARATH	Fructose-bisphosphate aldolase 1, chloroplastic (AtFBA1) (EC 4.1.2.13)
Q9SJU5	BBX18_ARATH	B-box zinc finger protein 18 (Protein DOUBLE B-BOX 1A) (Protein SALT TOLERANCE HOMOLOG 4)
Q9SJU9	GC1_ARATH	Epimerase family protein SDR39U1 homolog, chloroplastic (EC 1.1.1.-) (Protein GIANT CHLOROPLAST 1) (Protein SulA homolog) (AtSulA)
Q9SJV5	TATC_ARATH	Sec-independent protein translocase protein TATC, chloroplastic (Protein ALBINO AND PALE GREEN 2) (Protein TWIN-ARGININE TRANSLOCATION C) (Protein UNFERTILIZED EMBRYO SAC 3)
Q9SJW3	SPR1_ARATH	Protein SPIRAL1 (Protein NAP16kDa)
Q9SJW9	CDT1A_ARATH	CDT1-like protein a, chloroplastic (AtCDT1a)
Q9SJX7	RUS2_ARATH	Protein root UVB sensitive 2, chloroplastic (Protein WEAK AUXIN RESPONSE 1)
Q9SJZ2	PER17_ARATH	Peroxidase 17 (Atperox P17) (EC 1.11.1.7) (ATP25a)
Q9SJZ6	MED18_ARATH	Mediator of RNA polymerase II transcription subunit 18
Q9SK27	ENL14_ARATH	Early nodulin-like protein 14 (AtENODL14) (Early nodulin like protein 1) (Phytocyanin-like protein ENODL14)
Q9SK33	WRK60_ARATH	Probable WRKY transcription factor 60 (WRKY DNA-binding protein 60)
Q9SK50	TIC55_ARATH	Protein TIC 55, chloroplastic (Translocon at the inner envelope membrane of chloroplasts 55) (AtTIC55) (Translocon at the inner envelope membrane of chloroplasts 55-II)
Q9SK55	NAC42_ARATH	Transcription factor JUNGBRUNNEN 1 (NAC domain-containing protein 42) (ANAC042)
Q9SKA3	MCTP6_ARATH	Multiple C2 domain and transmembrane region protein 6
Q9SKB2	SBIR1_ARATH	Leucine-rich repeat receptor-like serine/threonine/tyrosine-protein kinase SOBIR1 (EC 2.7.10.1) (EC 2.7.11.1) (Protein EVERSHED) (Protein SUPPRESSOR OF BIR1-1)
Q9SKB3	PARG1_ARATH	Poly(ADP-ribose) glycohydrolase 1 (EC 3.2.1.143)
Q9SKD0	BPC1_ARATH	Protein BASIC PENTACYSTEINE1 (AtBPC1)
Q9SKD9	WRK46_ARATH	Probable WRKY transcription factor 46 (WRKY DNA-binding protein 46)
Q9SKE2	JAR1_ARATH	Jasmonoyl--L-amino acid synthetase JAR1 (EC 6.3.2.52) (Jasmonate-amino acid synthetase JAR1) (Jasmonic acid-amido synthetase JAR1) (Protein FAR-RED INSENSITIVE 219) (Protein JASMONATE RESISTANT 1)
Q9SKG5	SERK4_ARATH	Somatic embryogenesis receptor kinase 4 (AtSERK4) (EC 2.7.10.1) (EC 2.7.11.1) (Protein BAK1-like 1) (AtBKK1) (Somatic embryogenesis receptor-like kinase 2)
Q9SKI2	VPS2A_ARATH	Vacuolar protein sorting-associated protein 2 homolog 1 (AtVPS2-1) (Charged multivesicular body protein 2 homolog 1) (ESCRT-III complex subunit VPS2 homolog 1) (SNF7-like protein)
Q9SKI4	RFA1A_ARATH	Replication protein A 70 kDa DNA-binding subunit A (AtRPA70A) (AtRPA1-3) (Replication factor A protein 1A) (Replication protein A 1A) (AtRPA1A)
Q9SKK0	EBF1_ARATH	EIN3-binding F-box protein 1 (F-box/LRR-repeat protein 6)
Q9SKK4	GSL_ARATH	Probable 2-oxoacid dependent dioxygenase (EC 1.14.-.-)
Q9SKN1	MON1_ARATH	Vacuolar fusion protein MON1 homolog
Q9SKN5	ARFJ_ARATH	Auxin response factor 10
Q9SKP6	TPIC_ARATH	Triosephosphate isomerase, chloroplastic (TIM) (Triose-phosphate isomerase) (EC 5.3.1.1)
Q9SKR2	SYT1_ARATH	Synaptotagmin-1 (NTMC2T1.1) (Synaptotagmin A)
Q9SKT0	THF1_ARATH	Protein THYLAKOID FORMATION 1, chloroplastic
Q9SKT1	ERF53_ARATH	Ethylene-responsive transcription factor ERF053 (AtERF53)
Q9SKT6	GAUTA_ARATH	Probable galacturonosyltransferase 10 (EC 2.4.1.-) (Like glycosyl transferase 4)
Q9SKT7	NDB4_ARATH	External alternative NAD(P)H-ubiquinone oxidoreductase B4, mitochondrial (EC 1.6.5.9) (External alternative NADH dehydrogenase NDB4) (NADH:ubiquinone reductase (non-electrogenic) NDB4)
Q9SKX1	IBH1_ARATH	Transcription factor IBH1 (AtIBH1) (BHLH transcription factor zeta) (bHLH zeta) (Basic helix-loop-helix protein 158) (AtbHLH158) (bHLH 158) (Protein ILI1-BINDING BHLH 1) (bHLH transcription factor bHLH158)
Q9SKX5	PAO2_ARATH	Polyamine oxidase 2 (AtPAO2) (EC 1.5.3.-) (Amine oxidase 1)
Q9SL02	RAD50_ARATH	DNA repair protein RAD50 (AtRAD50) (EC 3.6.-.-)
Q9SL05	PGR5_ARATH	Protein PROTON GRADIENT REGULATION 5, chloroplastic
Q9SL15	GRP3_ARATH	Glycine-rich protein 3 (AtGRP-3)
Q9SL41	NAC37_ARATH	NAC domain-containing protein 37 (ANAC037) (Protein VASCULAR RELATED NAC-DOMAIN 1)
Q9SL42	PIN1_ARATH	Peptidyl-prolyl cis-trans isomerase Pin1 (PPIase Pin1) (EC 5.2.1.8) (PIN1At) (Rotamase Pin1)
Q9SL49	AKB9B_ARATH	RNA demethylase ALKBH9B (AtALKBH9B) (EC 1.14.11.53) (Alkylated DNA repair protein alkB homolog 9B) (Alpha-ketoglutarate-dependent dioxygenase alkB homolog 9B)
Q9SL67	PRS4B_ARATH	26S proteasome regulatory subunit 4 homolog B (26S proteasome AAA-ATPase subunit RPT2b) (26S proteasome subunit 4 homolog B) (Regulatory particle triple-A ATPase subunit 2b)
Q9SL92	HCS1_ARATH	Biotin--protein ligase 1, chloroplastic (EC 6.3.4.-) (Holocarboxylase synthetase 1) [Includes: Biotin--[methylcrotonoyl-CoA-carboxylase] ligase (EC 6.3.4.11); Biotin--[acetyl-CoA-carboxylase] ligase (EC 6.3.4.15)]
Q9SL95	MOT1_ARATH	Molybdate transporter 1 (Sulfate transporter like protein 5.2)
Q9SLA8	FABI_ARATH	Enoyl-[acyl-carrier-protein] reductase [NADH], chloroplastic (ENR) (EC 1.3.1.9) (NADH-dependent enoyl-ACP reductase 1) (Protein MOSAIC DEATH 1)
Q9SLB7	LBD16_ARATH	LOB domain-containing protein 16 (ASYMMETRIC LEAVES 2-like protein 18) (AS2-like protein 18)
Q9SLB9	VOZ2_ARATH	Transcription factor VOZ2 (Protein VASCULAR PLANT ONE-ZINC FINGER 2) (AtVOZ2)
Q9SLD2	DGAT1_ARATH	Diacylglycerol O-acyltransferase 1 (AtDGAT1) (EC 2.3.1.20) (Protein TRIACYLGLYCEROL 1)
Q9SLF3	TC132_ARATH	Translocase of chloroplast 132, chloroplastic (AtToc132) (EC 3.6.5.-) (132 kDa chloroplast outer envelope protein)
Q9SLG2	GGPP4_ARATH	Geranylgeranyl pyrophosphate synthase 4 (GGPP synthase 4) (GGPS4) (EC 2.5.1.-) ((2E,6E)-farnesyl diphosphate synthase 4) (EC 2.5.1.10) (Dimethylallyltranstransferase 4) (EC 2.5.1.1) (Farnesyl diphosphate synthase 4) (Farnesyltranstransferase 4) (Geranylgeranyl diphosphate synthase 4) (EC 2.5.1.29) (Geranyltranstransferase 4)
Q9SLH3	RGA_ARATH	DELLA protein RGA (GAI-related sequence) (GRAS family protein 10) (AtGRAS-10) (Repressor on the ga1-3 mutant) (Restoration of growth on ammonia protein 1)
Q9SLH7	PER20_ARATH	Peroxidase 20 (Atperox P20) (EC 1.11.1.7) (ATP28a)
Q9SLI2	NEK1_ARATH	Serine/threonine-protein kinase Nek1 (EC 2.7.11.1) (NimA-related protein kinase 1) (AtNek1)
Q9SLJ2	HRD11_ARATH	Dehydrin HIRD11 (Histidine-rich dehydrin of 11 kDa) (AtHIRD11) (Protein SRC1 homolog)
Q9SLK6	ALA6_ARATH	Phospholipid-transporting ATPase 6 (AtALA6) (EC 7.6.2.1) (Aminophospholipid flippase 6)
Q9SLV0	DTX48_ARATH	Protein DETOXIFICATION 48 (AtDTX48) (Multidrug and toxic compound extrusion protein 48) (MATE protein 48) (Protein ABNORMAL SHOOT 4) (Protein BUSH-AND-CHLOROTIC-DWARF 1) (Protein BCD1) (Protein ZRIZI)
Q9SM02	ERG14_ARATH	Squalene epoxidase 1 (AtSQE1) (EC 1.14.14.17) (Protein DROUGHT HYPERSENSITIVE 2) (Squalene monooxygenase) (XF1 protein)
Q9SM23	ACBP1_ARATH	Acyl-CoA-binding domain-containing protein 1 (Acyl-CoA binding protein 1)
Q9SMM5	SWT11_ARATH	Bidirectional sugar transporter SWEET11 (AtSWEET11) (Protein SUGARS WILL EVENTUALLY BE EXPORTED TRANSPORTERS 11)
Q9SMN1	GCAL2_ARATH	Gamma carbonic anhydrase-like 2, mitochondrial (AtCAL2) (GAMMA CAL2)
Q9SMP5	C94B3_ARATH	Cytochrome P450 94B3 (EC 1.14.14.48) (Jasmonoyl-L-amino acid 12-hydroxylase) (Jasmonoyl-isoleucine-12-hydroxylase)
Q9SMQ4	SRK2F_ARATH	Serine/threonine-protein kinase SRK2F (EC 2.7.11.1) (OST1-kinase-like 5) (SNF1-related kinase 2.7) (SnRK2.7)
Q9SMQ6	RAA4B_ARATH	Ras-related protein RABA4b (AtRABA4b) (Ras-related protein GB3) (AtGB3) (Ras-related protein Rab11G) (AtRab11G)
Q9SMS0	NDHT_ARATH	NAD(P)H-quinone oxidoreductase subunit T, chloroplastic (EC 7.1.1.-) (DNA J PROTEIN C75) (NAD(P)H dehydrogenase subunit T) (NDH subunit T) (NADH-plastoquinone oxidoreductase subunit T) (Protein CHLORORESPIRATORY REDUCTION J)
Q9SMT7	4CLLA_ARATH	Oxalate--CoA ligase (EC 6.2.1.8) (4-coumarate--CoA ligase isoform 8) (At4CL8) (4-coumarate--CoA ligase-like 10) (Acyl-activating enzyme 3) (Adenosine monophosphate binding protein 3) (AtMPBP3) (Oxalyl-CoA synthetase)
Q9SMU8	PER34_ARATH	Peroxidase 34 (Atperox P34) (EC 1.11.1.7) (ATPCb)
Q9SMV6	XPO1A_ARATH	Protein EXPORTIN 1A (AtCRM1) (AtXPO1) (Protein HEAT-INTOLERANT 2)
Q9SMX1	SUV3M_ARATH	DExH-box ATP-dependent RNA helicase DExH16, mitochondrial (EC 3.6.4.13) (ATP-dependent RNA helicase SUV3) (AtSUV3) (Protein EMBRYO SAC DEVELOPMENT ARREST 15) (Protein POLLEN DEVELOPMENT DEFECTIVE 17) (Protein POLLEN DEVELOPMENT DEFECTIVE 26) (Protein SUPPRESSOR OF VAR 3)
Q9SMX3	VDAC3_ARATH	Mitochondrial outer membrane protein porin 3 (Protein HYPERSENSITIVE RESPONSE 2) (Athsr2) (Voltage-dependent anion-selective channel protein 3) (AtVDAC3) (VDAC-3)
Q9SMX9	SPL1_ARATH	Squamosa promoter-binding-like protein 1
Q9SMY7	PME44_ARATH	Probable pectinesterase/pectinesterase inhibitor 44 [Includes: Pectinesterase inhibitor 44 (Pectin methylesterase inhibitor 44); Pectinesterase 44 (PE 44) (EC 3.1.1.11) (Pectin methylesterase 44) (AtPME44)]
Q9SMZ4	AASS_ARATH	Alpha-aminoadipic semialdehyde synthase (cAt-LKR/SDH) (LKR/SDH) [Includes: Lysine ketoglutarate reductase (LKR) (EC 1.5.1.8); Saccharopine dehydrogenase (EC 1.5.1.9) (cAt-SDH) (SDH)]
Q9SN12	MYB77_ARATH	Transcription factor MYB77 (Myb-related protein 77) (AtMYB77) (Myb-related protein R2) (AtMYBR2)
Q9SN38	RLP51_ARATH	Receptor-like protein 51 (AtRLP51) (Protein PUTATIVE DEVELOPMENTAL ORTHOLOG 1) (AtPDO1) (Protein SUPPRESSOR OF NPR1-1, CONSTITUTIVE 2)
Q9SN39	PP320_ARATH	Pentatricopeptide repeat-containing protein DOT4, chloroplastic (Protein DEFECTIVELY ORGANIZED TRIBUTARIES 4) (Protein FLAVODENTATA)
Q9SN43	CIPKC_ARATH	CBL-interacting serine/threonine-protein kinase 12 (EC 2.7.11.1) (SNF1-related kinase 3.9) (SOS2-like protein kinase PKS8)
Q9SN51	PYL13_ARATH	Abscisic acid receptor PYL13 (PYR1-like protein 13) (Regulatory components of ABA receptor 7)
Q9SN58	UGE5_ARATH	UDP-glucose 4-epimerase 5 (AtUGE5) (EC 5.1.3.2) (UDP-galactose 4-epimerase 5)
Q9SN68	RAF2B_ARATH	Ras-related protein RABF2b (AtRABF2b) (Ras-related protein Ara-7) (Ras-related protein Rab5B) (AtRab5B)
Q9SN73	BSD2_ARATH	Protein BUNDLE SHEATH DEFECTIVE 2, chloroplastic (AtBSD2)
Q9SN74	BH047_ARATH	Transcription factor bHLH47 (Basic helix-loop-helix protein 47) (AtbHLH47) (bHLH 47) (Protein POPEYE) (Transcription factor EN 139) (bHLH transcription factor bHLH047)
Q9SN78	MYB94_ARATH	Transcription factor MYB94 (Myb-related protein 94) (AtMYB94)
Q9SN86	MDHP_ARATH	Malate dehydrogenase, chloroplastic (EC 1.1.1.37) (Chloroplastic malate dehydrogenase) (Chloroplastic MDH) (cpNAD-MDH) (Plastidic NAD-dependent malate dehydrogenase) (pNAD-MDH)
Q9SNA3	Y3463_ARATH	Putative receptor-like protein kinase At3g46340 (EC 2.7.11.1)
Q9SNB4	PCL1_ARATH	Transcription factor LUX (Protein LUX ARRHYTHMO) (Protein PHYTOCLOCK 1)
Q9SNB6	RDUF1_ARATH	E3 ubiquitin-protein ligase RDUF1 (EC 2.3.2.27) (RING and DUF1117 domain-containing protein 1) (AtRDUF1) (RING-type E3 ubiquitin transferase RDUF1)
Q9SNB7	PP264_ARATH	Protein LOW PHOTOSYNTHETIC EFFICIENCY 1, chloroplastic
Q9SNB9	TRP2_ARATH	Telomere repeat-binding protein 2 (Protein TRF-LIKE 1)
Q9SNC3	FLA4_ARATH	Fasciclin-like arabinogalactan protein 4 (Protein SALT OVERLY SENSITIVE 5)
Q9SNC6	PUB13_ARATH	U-box domain-containing protein 13 (EC 2.3.2.27) (Plant U-box protein 13) (RING-type E3 ubiquitin transferase PUB13)
Q9SND4	HEC2_ARATH	Transcription factor HEC2 (Basic helix-loop-helix protein 37) (AtbHLH37) (bHLH 37) (Protein HECATE 2) (Transcription factor EN 117) (bHLH transcription factor bHLH037)
Q9SND6	M3K20_ARATH	Mitogen-activated protein kinase kinase kinase 20 (MAPKK kinase 20) (EC 2.7.11.25) (Protein ABA-INSENSITIVE PROTEIN KINASE 1)
Q9SNV9	NRAM3_ARATH	Metal transporter Nramp3 (AtNramp3)
Q9SP02	CP20A_ARATH	Peptidyl-prolyl cis-trans isomerase CYP20-1 (PPIase CYP20-1) (EC 5.2.1.8) (Cyclophilin of 20 kDa 1) (Rotamase CYP20-1) (Rotamase cyclophilin-7)
Q9SP32	DCL1_ARATH	Endoribonuclease Dicer homolog 1 (EC 3.1.26.-) (Dicer-like protein 1) (AtDCL1) (Protein ABNORMAL SUSPENSOR 1) (Protein CARPEL FACTORY) (Protein SHORT INTEGUMENTS 1) (Protein SUSPENSOR 1)
Q9SP35	TI172_ARATH	Mitochondrial import inner membrane translocase subunit TIM17-2
Q9SPG2	MYB28_ARATH	Transcription factor MYB28 (Myb-related protein 28) (AtMYB28) (Protein HIGH ALIPHATIC GLUCOSINOLATE 1) (Protein PRODUCTION OF METHIONINE-DERIVED GLUCOSINOLATE 1)
Q9SPG5	MYB76_ARATH	Transcription factor MYB76 (Myb-related protein 76) (AtMYB76) (Protein HIGH ALIPHATIC GLUCOSINOLATE 2)
Q9SPG9	MYB24_ARATH	Transcription factor MYB24 (Myb-related protein 24) (AtMYB24)
Q9SPK4	PPCK1_ARATH	Phosphoenolpyruvate carboxylase kinase 1 (AtPPCK1) (EC 2.7.11.1)
Q9SPL2	CIP8_ARATH	E3 ubiquitin-protein ligase CIP8 (EC 2.3.2.27) (COP1-interacting protein 8) (RING-type E3 ubiquitin transferase CIP8)
Q9SPM5	APY2_ARATH	Apyrase 2 (AtAPY2) (EC 3.6.1.5) (ATP-diphosphatase) (ATP-diphosphohydrolase) (Adenosine diphosphatase) (ADPase) (NTPDase) (Nucleoside triphosphate diphosphohydrolase 2)
Q9SPU7	TERT_ARATH	Telomerase reverse transcriptase (AtTERT) (EC 2.7.7.49)
Q9SQG2	APY1_ARATH	Apyrase 1 (AtAPY1) (EC 3.6.1.5) (ATP-diphosphatase) (ATP-diphosphohydrolase) (Adenosine diphosphatase) (ADPase) (NTPDase) (Nucleoside triphosphate diphosphohydrolase 1)
Q9SQH6	PIN6_ARATH	Auxin efflux carrier component 6 (AtPIN6)
Q9SQI2	GIGAN_ARATH	Protein GIGANTEA
Q9SQI8	ODP24_ARATH	Dihydrolipoyllysine-residue acetyltransferase component 4 of pyruvate dehydrogenase complex, chloroplastic (EC 2.3.1.12) (Dihydrolipoamide S-acetyltransferase component 4 of pyruvate dehydrogenase complex) (Pyruvate dehydrogenase complex component E2 4) (PDC-E2 4) (PDCE2 4) (plE2)
Q9SQQ9	PHL9_ARATH	Myb-related protein 2 (Myb family transcription factor PHL9) (Protein NITROGEN STARVATION RESPONSE 1) (AtNSR1) (Protein PHR1-LIKE 9)
Q9SQR3	D14_ARATH	Strigolactone esterase D14 (EC 3.1.-.-) (Protein DWARF 14) (AtD14)
Q9SQT8	DHQSD_ARATH	Bifunctional 3-dehydroquinate dehydratase/shikimate dehydrogenase, chloroplastic (DHQ-SDH protein) (DHQase-SORase) (Protein EMBRYO DEFECTIVE 3004) [Includes: Dehydroquinate dehydratase (DHQ) (EC 4.2.1.10); Shikimate dehydrogenase (SDH) (EC 1.1.1.25)]
Q9SQX9	NAC50_ARATH	NAC domain containing protein 50 (ANAC050)
Q9SQY0	NAC52_ARATH	NAC domain containing protein 52 (ANAC052) (NAC domain containing protein 51) (ANAC051) (Protein POLLEN DEVELOPMENT DEFECTIVE 1) (Protein SUPPRESSOR OF GENE SILENCING 1)
Q9SR02	MED14_ARATH	Mediator of RNA polymerase II transcription subunit 14 (Protein STRUWWELPETER) (AtSWP)
Q9SR05	ANX1_ARATH	Receptor-like protein kinase ANXUR1 (EC 2.7.11.1)
Q9SR06	CLP1_ARATH	Protein CLP1 homolog (CLP-like protein 3) (Protein CLP-SIMILAR PROTEIN 3)
Q9SR37	BGL23_ARATH	Beta-glucosidase 23 (AtBGLU23) (EC 3.2.1.21) (Protein PHOSPHATE STARVATION-RESPONSE 3.1)
Q9SR52	UREA_ARATH	Urease (EC 3.5.1.5) (Urea amidohydrolase)
Q9SR62	RLPH2_ARATH	Tyrosine-protein phosphatase RLPH2 (EC 3.1.3.48) (Protein RHIZOBIALE-LIKE PHOSPHATASE 2)
Q9SR87	LRK61_ARATH	Probable L-type lectin-domain containing receptor kinase VI.1 (LecRK-VI.1) (EC 2.7.11.1)
Q9SR96	DNJ63_ARATH	DnaJ protein ERDJ3A (Chaperone protein dnaJ 63) (AtDjA63) (AtJ63) (Endoplasmic reticulum dnaJ domain-containing protein 3A) (AtERdj3A) (Protein SCJ1 homolog ERDJ3A) (Protein THERMOSENSITIVE MALE STERILE 1)
Q9SRE4	URGT1_ARATH	UDP-rhamnose/UDP-galactose transporter 1 (UDP-Rha/UDP-Gal transporter 1) (UDP-galactose transporter 2) (At-UDP-GalT2)
Q9SRG3	PDI12_ARATH	Protein disulfide isomerase-like 1-2 (AtPDIL1-2) (EC 5.3.4.1) (Protein disulfide-isomerase 2) (PDI 2) (Protein disulfide-isomerase 6) (AtPDI6)
Q9SRH5	VDAC1_ARATH	Mitochondrial outer membrane protein porin 1 (Voltage-dependent anion-selective channel protein 1) (AtVDAC1) (VDAC-1)
Q9SRH7	PBL35_ARATH	Serine/threonine-protein kinase PBL35 (EC 2.7.11.1) (PBS1-like protein 35) (Receptor-like cytoplasmic kinase PBL35)
Q9SRK5	LSF2_ARATH	Phosphoglucan phosphatase LSF2, chloroplastic (EC 3.1.3.-) (Phosphoglucan phosphatase like sex Four2) (Protein LIKE SEX4 2)
Q9SRM3	JOX1_ARATH	Jasmonate-induced oxygenase 1 (EC 1.14.11.-) (2-oxoglutarate-dependent dioxygenase JOX1) (Jasmonic acid oxidase 1)
Q9SRQ1	C89A9_ARATH	Cytochrome P450 89A9 (EC 1.14.14.-)
Q9SRQ3	PE191_ARATH	Peroxisome biogenesis protein 19-1 (Peroxin-19-1) (AtPEX19-1) (Peroxisomal membrane protein import receptor PEX19-1)
Q9SRR0	PEX13_ARATH	Peroxisomal membrane protein 13 (ABSTINENCE BY MUTUAL CONSENT) (Peroxin-13) (AtPEX13) (Peroxisome biogenesis protein 13) (Pex13p) (Protein ABERRANT PEROXISOME MORPHOLOGY 2) (Protein AMC)
Q9SRS9	CHIP_ARATH	E3 ubiquitin-protein ligase CHIP (EC 2.3.2.27) (Carboxyl terminus of HSC70-interacting protein) (AtCHIP) (Plant U-box protein 61) (RING-type E3 ubiquitin transferase CHIP) (U-box domain-containing protein 61)
Q9SRT0	PUB9_ARATH	U-box domain-containing protein 9 (EC 2.3.2.27) (Plant U-box protein 9) (RING-type E3 ubiquitin transferase PUB9)
Q9SRT3	CSLC6_ARATH	Probable xyloglucan glycosyltransferase 6 (EC 2.4.1.-) (Cellulose synthase-like protein C6) (AtCslC6)
Q9SRT9	RGP1_ARATH	UDP-arabinopyranose mutase 1 (EC 5.4.99.30) (Reversibly glycosylated polypeptide 1) (AtRGP1) (UDP-L-arabinose mutase 1)
Q9SRU2	BIG_ARATH	Auxin transport protein BIG (Protein ATTENUATED SHADE AVOIDANCE 1) (Protein CORYMBOSA1) (Protein DARK OVER-EXPRESSION OF CAB 1) (Protein LOW PHOSPHATE-RESISTANT ROOT 1) (Protein TRANSPORT INHIBITOR RESPONSE 3) (Protein UMBRELLA 1)
Q9SRV5	METE2_ARATH	5-methyltetrahydropteroyltriglutamate--homocysteine methyltransferase 2 (EC 2.1.1.14) (Cobalamin-independent methionine synthase 2) (AtMS2)
Q9SRW7	APK3_ARATH	Adenylyl-sulfate kinase 3 (EC 2.7.1.25) (ATP adenosine-5'-phosphosulfate 3'-phosphotransferase 3) (Adenosine-5'-phosphosulfate kinase 3) (APS kinase 3)
Q9SRW9	CSLD5_ARATH	Cellulose synthase-like protein D5 (AtCslD5) (EC 2.4.1.-)
Q9SRX9	NLA_ARATH	E3 ubiquitin-protein ligase NLA (EC 2.3.2.27) (Protein BENZOIC ACID HYPERSENSITIVE 1) (Protein NITROGEN LIMITATION ADAPTATION) (RING-type E3 ubiquitin transferase BAH1)
Q9SRY3	RLF1_ARATH	Protein RALF-like 1 (Rapid alkalinization factor 1) (AtRALF1)
Q9SRY5	GSTF7_ARATH	Glutathione S-transferase F7 (EC 2.5.1.18) (AtGSTF8) (GST class-phi member 7) (Glutathione S-transferase 11)
Q9SRZ6	ICDHC_ARATH	Cytosolic isocitrate dehydrogenase [NADP] (EC 1.1.1.42)
Q9SS04	GSOX1_ARATH	Flavin-containing monooxygenase FMO GS-OX1 (EC 1.14.13.237) (Flavin-monooxygenase glucosinolate S-oxygenase 1) (Putative flavin-containing monooxygenase 3)
Q9SS43	MUC21_ARATH	Xylan glycosyltransferase MUCI21 (EC 2.4.-.-) (Protein MUCILAGE-MODIFIED 5) (Protein MUCILAGE-RELATED 21) (Putative xylan xylosyltransgerase MUCI21)
Q9SS48	SDP6_ARATH	Glycerol-3-phosphate dehydrogenase SDP6, mitochondrial (EC 1.1.5.3) (Protein SUGAR-DEPENDENT 6)
Q9SS80	OPS_ARATH	Protein OCTOPUS
Q9SS90	RGLG1_ARATH	E3 ubiquitin-protein ligase RGLG1 (EC 2.3.2.27) (RING domain ligase 1)
Q9SSA4	CBC1_ARATH	Serine/threonine-protein kinase 54 (EC 2.7.11.1) (Protein CONVERGENCE OF BLUE LIGHT AND CO2 1)
Q9SSA5	CYP38_ARATH	Peptidyl-prolyl cis-trans isomerase CYP38, chloroplastic (PPIase CYP38) (EC 5.2.1.8) (Rotamase CYP38) (Thylakoid lumen PPIase)
Q9SSA8	RA212_ARATH	Ethylene-responsive transcription factor RAP2-12 (Protein RELATED TO APETALA2 12)
Q9SSD1	TMM_ARATH	Protein TOO MANY MOUTHS (Receptor-like protein 17) (AtRLP17)
Q9SSD2	PRP8A_ARATH	Pre-mRNA-processing-splicing factor 8A (PRP8 homolog A) (AtPRP8A) (Protein ABNORMAL SUSPENSOR 2) (Protein EMBRYO DEFECTIVE 14) (Protein EMBRYO DEFECTIVE 177) (Protein EMBRYO DEFECTIVE 33) (Protein SUPPRESSOR OF OVEREXPRESSED FCA 81)
Q9SSE7	AROD2_ARATH	Arogenate dehydratase/prephenate dehydratase 2, chloroplastic (AtADT2) (AtPDT2) (EC 4.2.1.51) (EC 4.2.1.91)
Q9SSE9	JMJ25_ARATH	Lysine-specific demethylase JMJ25 (EC 1.14.11.65) (Jumonji domain-containing protein 25) (AtJMJ25) (Protein JUMONJI 25) (Lysine-specific histone demethylase JMJ25) (Protein INCREASE IN BONSAI METHYLATION 1) ([histone H3]-dimethyl-L-lysine(9) monodemethylase JMJ25)
Q9SSF1	SMD1A_ARATH	Small nuclear ribonucleoprotein SmD1a (AtSmD1-a)
Q9SSF8	CDPKU_ARATH	Calcium-dependent protein kinase 30 (EC 2.7.11.1) (Calcium-dependent protein kinase isoform CDPK1a) (AtCDPK1a)
Q9SSL9	PEPR1_ARATH	Leucine-rich repeat receptor-like protein kinase PEPR1 (EC 2.7.11.1) (Elicitor peptide 1 receptor 1) (PEP1 receptor 1)
Q9SSM4	CHM1B_ARATH	ESCRT-related protein CHMP1B (Protein CHARGED MULTIVESICULAR BODY PROTEIN 1B) (Protein CHROMATIN MODIFYING PROTEIN 1B) (Vacuolar protein-sorting-associated protein 46.2)
Q9SSM7	PYL3_ARATH	Abscisic acid receptor PYL3 (PYR1-like protein 3) (Regulatory components of ABA receptor 13)
Q9SSQ9	PLDA2_ARATH	Phospholipase D alpha 2 (AtPLDalpha2) (PLD alpha 2) (EC 3.1.4.4) (Choline phosphatase 2) (Phosphatidylcholine-hydrolyzing phospholipase D 2)
Q9SSS9	ATPD_ARATH	ATP synthase subunit delta, chloroplastic (ATP synthase F(1) sector subunit delta) (F-type ATPase subunit delta)
Q9SSW2	AZF2_ARATH	Zinc finger protein AZF2 (Zinc-finger protein 2)
Q9STE8	TC753_ARATH	Protein TOC75-3, chloroplastic (75 kDa translocon at the outer-envelope-membrane of chloroplasts 3) (AtTOC75-III)
Q9STF0	LRKS3_ARATH	Receptor like protein kinase S.3 (LecRK-S.3) (EC 2.7.11.1)
Q9STF2	PTA16_ARATH	Protein PLASTID TRANSCRIPTIONALLY ACTIVE 16, chloroplastic (pTAC16)
Q9STF9	THA8L_ARATH	Protein THYLAKOID ASSEMBLY 8-like, chloroplastic (AtTHA8L)
Q9STG6	DUT_ARATH	Deoxyuridine 5'-triphosphate nucleotidohydrolase (dUTPase) (EC 3.6.1.23) (dUTP pyrophosphatase) (dUTP-pyrophosphatase-like 1) (AtDUT1)
Q9STG9	ASE2_ARATH	Amidophosphoribosyltransferase 2, chloroplastic (AtATase2) (AtPURF2) (PRPP2) (EC 2.4.2.14) (Glutamine phosphoribosylpyrophosphate amidotransferase 2) (AtGPRAT2) (Protein CHLOROPLAST IMPORT APPARATUS 1) (Protein DIFFERENTIAL DEVELOPMENT OF VASCULAR ASSOCIATED CELLS)
Q9STJ8	Y4539_ARATH	Receptor-like serine/threonine-protein kinase At4g25390 (EC 2.7.11.1)
Q9STK6	WNK3_ARATH	Probable serine/threonine-protein kinase WNK3 (AtWNK3) (EC 2.7.11.1) (Protein kinase with no lysine 3)
Q9STL9	MRF4_ARATH	MA3 DOMAIN-CONTAINING TRANSLATION REGULATORY FACTOR 4 (MA3 domain-containing protein 7)
Q9STM3	REF6_ARATH	Lysine-specific demethylase REF6 (EC 1.14.11.-) (Jumonji domain-containing protein 12) (AtJMJ12) (Protein JUMONJI 12) (Lysine-specific histone demethylase REF6) (Protein ENHANCER OF ETHYLENE INSENSITIVITY 6) (Protein ETHYLENE-INSENSITIVE 6) (Protein RELATIVE OF EARLY FLOWERING 6) ([histone H3]-trimethyl-L-lysine(27) monodemethylase JMJ12) ([histone H3]-trimethyl-L-lysine(36) monodemethylase JMJ12) ([histone H3]-trimethyl-L-lysine(4) monodemethylase JMJ12)
Q9STN8	SINA4_ARATH	E3 ubiquitin-protein ligase SINAT4 (EC 2.3.2.27) (RING-type E3 ubiquitin transferase SINAT4) (Seven in absentia homolog 4)
Q9STP8	ACBP2_ARATH	Acyl-CoA-binding domain-containing protein 2 (Acyl-CoA binding protein 2)
Q9STR4	1A17_ARATH	1-aminocyclopropane-1-carboxylate synthase 7 (ACC synthase 7) (EC 4.4.1.14) (S-adenosyl-L-methionine methylthioadenosine-lyase 7)
Q9STS1	BADH2_ARATH	Aminoaldehyde dehydrogenase ALDH10A9, peroxisomal (EC 1.2.1.-) (4-trimethylammoniobutyraldehyde dehydrogenase ALDH10A9) (EC 1.2.1.47) (Aldehyde dehydrogenase family 10 member A9) (Aminobutyraldehyde dehydrogenase ALDH10A9) (EC 1.2.1.19) (Betaine aldehyde dehydrogenase ALDH10A9) (EC 1.2.1.8) (Gamma-guanidinobutyraldehyde dehydrogenase ALDH10A8) (EC 1.2.1.54)
Q9STS7	CHL_ARATH	Chloroplastic lipocalin (AtCHL)
Q9STT2	VPS29_ARATH	Vacuolar protein sorting-associated protein 29 (Protein MAIGO 1) (Vesicle protein sorting 29)
Q9STU3	MAG2_ARATH	RINT1-like protein MAG2 (Protein MAIGO 2)
Q9STV4	CIPK8_ARATH	CBL-interacting serine/threonine-protein kinase 8 (EC 2.7.11.1) (SNF1-related kinase 3.13) (SOS2-like protein kinase PKS11)
Q9STW6	HSP7F_ARATH	Heat shock 70 kDa protein 6, chloroplastic (Chloroplast heat shock protein 70-1) (cpHsc70-1) (Heat shock protein 70-6) (AtHsp70-6)
Q9STX2	VEP1_ARATH	3-oxo-Delta(4,5)-steroid 5-beta-reductase (EC 1.3.1.3) (Delta(4)-3-oxosteroid 5-beta-reductase) (Delta-4,5-steroid 5-beta-reductase) (At5beta-StR) (Progesterone 5-beta-reductase) (5beta-POR) (Protein VEIN PATTERNING 1)
Q9STX3	GID2_ARATH	F-box protein GID2 (Protein SLEEPY 1)
Q9STX5	ENPL_ARATH	Endoplasmin homolog (Glucose-regulated protein 94 homolog) (GRP-94 homolog) (Heat shock protein 90-7) (AtHSP90.7) (AtHsp90-7) (Protein SHEPHERD)
Q9STY0	PX11B_ARATH	Peroxisomal membrane protein 11B (Peroxin-11B) (AtPEX11b)
Q9STY4	RIBRX_ARATH	Riboflavin biosynthesis protein PYRR, chloroplastic [Includes: Inactive diaminohydroxyphosphoribosylaminopyrimidine deaminase (DRAP deaminase) (Riboflavin-specific deaminase); 5-amino-6-(5-phosphoribosylamino)uracil reductase (EC 1.1.1.193) (HTP reductase); Riboflavin biosynthesis intermediates N-glycosidase (EC 3.2.2.-)]
Q9SU05	KIB1_ARATH	F-box/kelch-repeat protein KIB1 (Protein KINK SUPPRESSED IN BZR1-1D 1)
Q9SU08	AUXI1_ARATH	Auxilin-related protein 1 (Auxilin-like protein 1)
Q9SU14	NUDT7_ARATH	Nudix hydrolase 7 (AtNUDT7) (EC 3.6.1.-) (ADP-ribose pyrophosphatase) (EC 3.6.1.13) (NADH pyrophosphatase) (EC 3.6.1.22) (Protein GROWTH FACTOR GENE 1)
Q9SU24	ORC1B_ARATH	Origin of replication complex subunit 1B (AtORC1b) (Origin recognition complex 1b protein) (Protein UNFERTILIZED EMBRYO SAC 13)
Q9SU29	UPL5_ARATH	E3 ubiquitin-protein ligase UPL5 (Ubiquitin-protein ligase 5) (EC 2.3.2.26) (HECT-type E3 ubiquitin transferase UPL5)
Q9SU30	CPR1_ARATH	F-box protein CPR1 (Protein CONSTITUTIVE EXPRESSER OF PR GENES 1) (Protein CONSTITUTIVE EXPRESSER OF PR GENES 30)
Q9SU35	ERLL1_ARATH	pEARLI1-like lipid transfer protein 1 (Protein AZELAIC ACID INDUCED 1)
Q9SU40	SKU5_ARATH	Monocopper oxidase-like protein SKU5 (Skewed roots)
Q9SU50	TRE1_ARATH	Trehalase (EC 3.2.1.28) (Alpha,alpha-trehalase) (Alpha,alpha-trehalose glucohydrolase) (Trehalase 1) (AtTRE1)
Q9SU56	GLDH_ARATH	L-galactono-1,4-lactone dehydrogenase, mitochondrial (EC 1.3.2.3)
Q9SU67	RAC8_ARATH	Rac-like GTP-binding protein ARAC8 (GTPase protein ROP10)
Q9SU72	EDS1C_ARATH	Protein EDS1 (Enhanced disease susceptibility 1)
Q9SU78	MSI5_ARATH	WD-40 repeat-containing protein MSI5 (Protein MULTICOPY SUPPRESSOR OF IRA1 5) (AtMSI5)
Q9SU79	PAO5_ARATH	Probable polyamine oxidase 5 (AtPAO5) (EC 1.5.3.-)
Q9SU91	LPXA_ARATH	Probable acyl-[acyl-carrier-protein]--UDP-N-acetylglucosamine O-acyltransferase, mitochondrial (UDP-N-acetylglucosamine acyltransferase) (EC 2.3.1.129) (Protein LIPID X A) (AtLpxA)
Q9SU92	PPSP3_ARATH	Thiamine phosphate phosphatase-like protein (EC 3.1.3.100)
Q9SU94	ANM11_ARATH	Protein arginine N-methyltransferase 1.1 (AtPRMT11) (EC 2.1.1.319) (Arginine methyltransferase pam1) (Histone-arginine N-methyltransferase PRMT11)
Q9SUA1	DEKP3_ARATH	DEK domain-containing chromatin-associated protein 3 (At-DEK3) (AtDEK-3) (Protein DEK 3)
Q9SUA3	D6KL1_ARATH	Serine/threonine-protein kinase D6PKL1 (EC 2.7.11.1) (Serine/threonine-protein kinase AGC1-2)
Q9SUA6	CNBL7_ARATH	Calcineurin B-like protein 7 (SOS3-like calcium-binding protein 3)
Q9SUE3	CRF4_ARATH	Ethylene-responsive transcription factor CRF4 (Protein CYTOKININ RESPONSE FACTOR 4)
Q9SUG3	ITPK3_ARATH	Inositol-tetrakisphosphate 1-kinase 3 (EC 2.7.1.134) (Inositol 1,3,4-trisphosphate 5/6-kinase 3) (AtItpk-3) (Inositol-triphosphate 5/6-kinase 3) (Ins(1,3,4)P(3) 5/6-kinase 3) (EC 2.7.1.159)
Q9SUG7	ATG11_ARATH	Autophagy-related protein 11
Q9SUJ1	SYP43_ARATH	Syntaxin-43 (AtSYP43)
Q9SUL7	CIPK4_ARATH	CBL-interacting serine/threonine-protein kinase 4 (EC 2.7.11.1) (SNF1-related kinase 3.3) (SOS2-like protein kinase PKS9)
Q9SUM3	NCPR2_ARATH	NADPH--cytochrome P450 reductase 2 (CPR 2) (P450R 2) (EC 1.6.2.4)
Q9SUM4	VIL2_ARATH	VIN3-like protein 2 (Vernalization5/VIN3-like protein 1)
Q9SUP1	ALKB6_ARATH	Alkylated DNA repair protein ALKBH6 homolog (EC 1.14.11.-) (Alpha-ketoglutarate-dependent dioxygenase B homolog 6) (AtALKBH6) (Protein ALKB HOMOLOG 6)
Q9SUP6	WRK53_ARATH	Probable WRKY transcription factor 53 (WRKY DNA-binding protein 53)
Q9SUQ2	CRF2_ARATH	Ethylene-responsive transcription factor CRF2 (Protein CYTOKININ RESPONSE FACTOR 2)
Q9SUQ8	DIR6_ARATH	Dirigent protein 6 (AtDIR6)
Q9SUR3	RTNLA_ARATH	Reticulon-like protein B1 (AtRTNLB1) (VirB2-interacting protein 1)
Q9SUR6	CORI3_ARATH	Cystine lyase CORI3 (EC 4.4.1.35) (Protein CORONATINE INDUCED 3) (Protein JASMONATE RESPONSIVE 2)
Q9SUR9	SGT1A_ARATH	Protein SGT1 homolog A (AtSGT1a) (Suppressor of G2 allele of SKP1 homolog A)
Q9SUT5	SGT1B_ARATH	Protein SGT1 homolog B (AtSGT1b) (Protein ENHANCED DOWNY MILDEW 1) (Protein ENHANCER OF TIR1-1 AUXIN RESISTANCE 3) (Suppressor of G2 allele of SKP1 homolog B)
Q9SUT9	RTNLB_ARATH	Reticulon-like protein B2 (AtRTNLB2) (VirB2-interacting protein 2)
Q9SUV1	BRT1_ARATH	Adenine nucleotide transporter BT1, chloroplastic/mitochondrial (Protein BRITTLE 1 homolog) (AtBT1) (Protein EMBRYO DEFECTIVE 104) (Protein EMBRYO DEFECTIVE 42) (Protein SODIUM HYPERSENSITIVE 1)
Q9SUW2	APT3_ARATH	Adenine phosphoribosyltransferase 3 (EC 2.4.2.7)
Q9SV05	CCR35_ARATH	Serine/threonine-protein kinase-like protein At3g51990 (EC 2.7.11.1) (CRINKLY 4-related kinase)
Q9SV15	WRK11_ARATH	Probable WRKY transcription factor 11 (WRKY DNA-binding protein 11)
Q9SV36	KINUC_ARATH	Kinesin-like protein KIN-UC (AtKINUc) (Protein ARMADILLO REPEAT KINESIN1) (Protein ARMADILLO REPEAT-CONTAINING KINESIN 1) (Protein CA-ROP2 ENHANCER 1) (Protein MORPHOGENESIS OF ROOT HAIR 2)
Q9SV43	PLP7_ARATH	Patatin-like protein 7 (AtPLP7) (EC 3.1.1.-) (Patatin-related phospholipase A IIIbeta) (pPLAIIIb) (Phospholipase A IIIA) (AtPLAIIIA)
Q9SV55	NINJA_ARATH	AFP homolog 2 (Novel interactor of JAZ)
Q9SV68	QORH_ARATH	Chloroplast envelope quinone oxidoreductase homolog (ceQORH) (EC 1.3.1.-)
Q9SV72	EPFL9_ARATH	EPIDERMAL PATTERNING FACTOR-like protein 9 (EPF-like protein 9) [Cleaved into: Stomagen]
Q9SV83	Y4103_ARATH	Probable receptor-like protein kinase At4g10390 (EC 2.7.11.1)
Q9SV84	NIP51_ARATH	Probable aquaporin NIP5-1 (NOD26-like intrinsic protein 5-1) (AtNIP5;1) (Nodulin-26-like major intrinsic protein 6) (NodLikeMip6) (Protein NLM6)
Q9SVC6	PUB22_ARATH	E3 ubiquitin-protein ligase PUB22 (EC 2.3.2.27) (Plant U-box protein 22) (RING-type E3 ubiquitin transferase PUB22) (U-box domain-containing protein 22)
Q9SVG4	RETOL_ARATH	Berberine bridge enzyme-like 19 (AtBBE-like 19) (AtBBE-like 20) (EC 1.1.1.-) (Reticuline oxidase-like protein) (EC 1.21.-.-)
Q9SVM8	RBG2_ARATH	Glycine-rich RNA-binding protein 2, mitochondrial (AtGR-RBP2) (AtRBG2) (Glycine-rich protein 2) (AtGRP2) (Mitochondrial RNA-binding protein 1a) (At-mRBP1a) (Organelle RNA recognition motif-containing protein 5) (Small RNA binding protein 3) (AtSRBP3)
Q9SVP6	PILR2_ARATH	Pinoresinol reductase 2 (AtPrR2) ((-)-pinoresinol reductase) (EC 1.23.1.3) (Pinoresinol-lariciresinol reductase 2) (AtPLR2)
Q9SVV6	KCO6_ARATH	Two-pore potassium channel 3 (AtTPK3) (Calcium-activated outward-rectifying potassium channel 6) (AtKCO6)
Q9SVY1	ZWIP2_ARATH	Zinc finger protein WIP2 (Protein NO TRANSMITTING TRACT) (WIP-domain protein 2) (AtWIP2)
Q9SVY5	ZRK1_ARATH	Serine/threonine-protein kinase ZRK1 (EC 2.7.11.1) (Protein RESISTANCE RELATED KINASE 1) (Quantitative resistance to Xanthomonas campestris pv. campestris 568) (Quantitative resistance to Xcc568)
Q9SW18	CHLM_ARATH	Magnesium protoporphyrin IX methyltransferase, chloroplastic (EC 2.1.1.11)
Q9SWA6	SNI1_ARATH	Negative regulator of systemic acquired resistance SNI1 (Non-structural maintenance of chromosome element 5) (Non-SMC element 5) (Protein SUPPRESSOR OF NPR1, INDUCIBLE 1) (Suppressor of npr1-1)
Q9SWE5	HAL3A_ARATH	Phosphopantothenoylcysteine decarboxylase (PPCDC) (EC 4.1.1.36) (AtCoaC1) (Halotolerance protein Hal3a) (AtHal3a)
Q9SWG0	IVD_ARATH	Isovaleryl-CoA dehydrogenase, mitochondrial (IVD) (EC 1.3.8.4)
Q9SWG3	FAR1_ARATH	Protein FAR-RED IMPAIRED RESPONSE 1
Q9SWH4	SYP42_ARATH	Syntaxin-42 (AtSYP42) (AtTLG2b)
Q9SWH5	FUT1_ARATH	Galactoside 2-alpha-L-fucosyltransferase (EC 2.4.1.-) (Xyloglucan alpha-(1,2)-fucosyltransferase) (AtFUT1)
Q9SWI1	PKS1_ARATH	Protein PHYTOCHROME KINASE SUBSTRATE 1
Q9SWS1	ACFR2_ARATH	Transmembrane ascorbate ferrireductase 2 (EC 7.2.1.3) (Cytochrome b561-1) (Artb561-2) (AtCytb561) (Protein b561A.tha4)
Q9SWW6	CESA7_ARATH	Cellulose synthase A catalytic subunit 7 [UDP-forming] (AtCesA7) (EC 2.4.1.12) (Protein FRAGILE FIBER 5) (Protein IRREGULAR XYLEM 3) (AtIRX3)
Q9SX27	PAN_ARATH	Transcription factor PERIANTHIA (bZIP transcription factor 46) (AtbZIP46)
Q9SX29	CLPS1_ARATH	ATP-dependent Clp protease adapter protein CLPS1, chloroplastic
Q9SX31	PERK9_ARATH	Proline-rich receptor-like protein kinase PERK9 (EC 2.7.11.1) (Proline-rich extensin-like receptor kinase 9) (AtPERK9)
Q9SX52	FYPP1_ARATH	Phytochrome-associated serine/threonine-protein phosphatase 1 (AtFyPP1) (EC 3.1.3.16)
Q9SX85	SEC3A_ARATH	Exocyst complex component SEC3A (AtSec3a)
Q9SX99	OSB1_ARATH	Protein OSB1, mitochondrial (Organellar single-stranded DNA-binding protein 1)
Q9SXA1	P4KA1_ARATH	Phosphatidylinositol 4-kinase alpha 1 (PI4-kinase alpha 1ao) (PtdIns-4-kinase alpha 1) (EC 2.7.1.67) (Phosphatidylinositol 4-OH kinase alpha1) (AtPI4Kalpha1) (PI-4Kalpha1)
Q9SXA6	ENDO1_ARATH	Endonuclease 1 (AtENDO1) (EC 3.1.30.1) (Bifunctional nuclease I) (AtBFN1) (Deoxyribonuclease ENDO1) (Single-stranded-nucleate endonuclease ENDO1)
Q9SXB3	Y1112_ARATH	G-type lectin S-receptor-like serine/threonine-protein kinase At1g11280 (EC 2.7.11.1)
Q9SXB4	Y1130_ARATH	G-type lectin S-receptor-like serine/threonine-protein kinase At1g11300 (EC 2.7.11.1)
Q9SXB5	Y1135_ARATH	G-type lectin S-receptor-like serine/threonine-protein kinase At1g11303 (EC 2.7.11.1)
Q9SXB8	Y1133_ARATH	G-type lectin S-receptor-like serine/threonine-protein kinase At1g11330 (EC 2.7.11.1)
Q9SXC4	IRX9H_ARATH	Probable beta-1,4-xylosyltransferase IRX9H (EC 2.4.2.-) (Protein IRREGULAR XYLEM 9 homolog) (Xylan xylosyltransferase IRX9H)
Q9SXE1	GSOX3_ARATH	Flavin-containing monooxygenase FMO GS-OX3 (EC 1.14.13.237) (Flavin-monooxygenase glucosinolate S-oxygenase 3)
Q9SXE9	CCAP1_ARATH	Cytosolic calcium-binding protein 1 (Cytosolic Ca(2+)-binding protein 1)
Q9SXJ6	CLPP3_ARATH	ATP-dependent Clp protease proteolytic subunit 3, chloroplastic (EC 3.4.21.92) (Endopeptidase ClpP3) (nClpP3) (nClpP4)
Q9SXJ7	CLPC2_ARATH	Chaperone protein ClpC2, chloroplastic (EC 3.6.1.-) (ATP-dependent Clp protease ATP-binding subunit ClpC homolog 2) (AtClpC) (Casein lytic proteinase C2)
Q9SXL4	AHK1_ARATH	Histidine kinase 1 (EC 2.7.13.3) (Arabidopsis histidine kinase 1) (AtHK1) (Protein AUTHENTIC HIS-KINASE 1)
Q9SXP7	LIP2M_ARATH	Octanoyltransferase LIP2, mitochondrial (EC 2.3.1.181) (Lipoate biosynthesis protein) (Lipoate-protein ligase) (Lipoyl ligase) (Lipoyl/octanoyl transferase) (Octanoyl-[acyl-carrier-protein]-protein N-octanoyltransferase)
Q9SXS7	CYSD2_ARATH	Bifunctional L-3-cyanoalanine synthase/cysteine synthase D2 (EC 2.5.1.47) (EC 4.4.1.9) (Beta-substituted Ala synthase 4;2) (ARAth-Bsas4;2) (Cysteine synthase D2) (AtcysD2) (O-acetylserine (thiol)-lyase 6)
Q9SXY0	FAS1_ARATH	Chromatin assembly factor 1 subunit FAS1 (CAF-1 subunit FAS1) (CAF-1 p150 homolog) (Protein FASCIATA 1)
Q9SXY1	FAS2_ARATH	Chromatin assembly factor 1 subunit FAS2 (CAF-1 subunit FAS2) (CAF-1 p60 homolog) (Protein FASCIATA 2)
Q9SXZ2	FT_ARATH	Protein FLOWERING LOCUS T
Q9SY09	SMD1B_ARATH	Small nuclear ribonucleoprotein SmD1b (AtSmD1-b)
Q9SY55	ECA3_ARATH	Calcium-transporting ATPase 3, endoplasmic reticulum-type (AtECA3) (EC 7.2.2.10)
Q9SY59	NFXL1_ARATH	NF-X1-type zinc finger protein NFXL1 (AtNFXL1) (EC 2.3.2.-)
Q9SY73	PTALR_ARATH	NADPH-dependent pterin aldehyde reductase (EC 1.1.1.-)
Q9SY89	Y1661_ARATH	Putative G-type lectin S-receptor-like serine/threonine-protein kinase At1g61610 (EC 2.7.11.1)
Q9SY91	PBL15_ARATH	Probable serine/threonine-protein kinase PBL15 (EC 2.7.11.1) (PBS1-like protein 15)
Q9SY95	Y1155_ARATH	G-type lectin S-receptor-like serine/threonine-protein kinase At1g61550 (EC 2.7.11.1)
Q9SY97	LHCA3_ARATH	Photosystem I chlorophyll a/b-binding protein 3-1, chloroplastic (Lhca3*1) (LHCI type III LHCA3)
Q9SYA0	Y1150_ARATH	G-type lectin S-receptor-like serine/threonine-protein kinase At1g61500 (EC 2.7.11.1)
Q9SYB9	UNC_ARATH	Serine/threonine-protein kinase UCN (EC 2.7.11.1) (AGC serine/threonine-protein kinase subfamily 2 member 3) (Protein UNICORN)
Q9SYD6	DTX42_ARATH	Protein DETOXIFICATION 42 (AtDTX42) (Aluminum-activated citrate transporter) (AtMATE) (FRD-like protein) (Multidrug and toxic compound extrusion protein 42) (MATE protein 42)
Q9SYF0	GLIP2_ARATH	GDSL esterase/lipase 2 (EC 3.1.1.-) (Extracellular lipase 2)
Q9SYG2	ASIL1_ARATH	Trihelix transcription factor ASIL1 (6B-interacting protein 1-like 1) (Trihelix DNA-binding protein ASIL1)
Q9SYH1	RSH3C_ARATH	Probable GTP diphosphokinase RSH3, chloroplastic (EC 2.7.6.5) (RelA/SpoT homolog 3) (AtRSH3) (ppGpp synthetase RSH3)
Q9SYH4	NFYA5_ARATH	Nuclear transcription factor Y subunit A-5 (AtNF-YA-5)
Q9SYI0	SECA1_ARATH	Protein translocase subunit SECA1, chloroplastic (AtcpSecA) (EC 7.4.2.4) (Protein ALBINO OR GLASSY YELLOW 1)
Q9SYJ8	SOK1_ARATH	Protein SOSEKI 1 (AtSOK1)
Q9SYK0	HEXO2_ARATH	Beta-hexosaminidase 2 (EC 3.2.1.52) (Beta-GlcNAcase 2) (Beta-N-acetylhexosaminidase 2) (Beta-hexosaminidase 3) (AtHEX3) (N-acetyl-beta-glucosaminidase 2)
Q9SYK4	IP5PD_ARATH	Type I inositol polyphosphate 5-phosphatase 13 (At5PTase13) (EC 3.1.3.56)
Q9SYK9	U74E2_ARATH	UDP-glycosyltransferase 74E2 (EC 2.4.1.-)
Q9SYL0	BT3_ARATH	BTB/POZ and TAZ domain-containing protein 3 (BTB and TAZ domain protein 3)
Q9SYL6	GGH1_ARATH	Gamma-glutamyl hydrolase 1 (AtGGH1) (EC 3.4.19.9) (Conjugase) (GH) (Gamma-Glu-X carboxypeptidase)
Q9SYM0	VTE6_ARATH	Protein VTE6, chloroplastic (Phytyl-P kinase) (EC 2.7.4.-) (Vitamin E deficient 6)
Q9SYM2	BBX22_ARATH	B-box zinc finger protein 22 (Protein DOUBLE B-BOX 3) (Protein LIGHT-REGULATED ZINC FINGER PROTEIN 1) (Protein SALT TOLERANCE HOMOLOG 3)
Q9SYM4	TPS1_ARATH	Alpha,alpha-trehalose-phosphate synthase [UDP-forming] 1 (EC 2.4.1.15) (Trehalose-6-phosphate synthase 1) (AtTPS1)
Q9SYM5	RHM1_ARATH	Trifunctional UDP-glucose 4,6-dehydratase/UDP-4-keto-6-deoxy-D-glucose 3,5-epimerase/UDP-4-keto-L-rhamnose-reductase RHM1 (Protein REPRESSOR OF LRX1 1) (Rhamnose biosynthetic enzyme 1) (AtRHM1) [Includes: UDP-glucose 4,6-dehydratase (EC 4.2.1.76); UDP-4-keto-6-deoxy-D-glucose 3,5-epimerase/UDP-4-keto-L-rhamnose 4-keto-reductase (EC 1.1.1.-) (EC 5.1.3.-)]
Q9SYM9	Y1853_ARATH	Receptor-like serine/threonine-protein kinase At1g78530 (EC 2.7.11.1)
Q9SYP1	DEXHC_ARATH	DExH-box ATP-dependent RNA helicase DExH12 (EC 3.6.4.13) (BRR2 homolog A) (AtBRR2A) (Pre-mRNA-splicing helicase BRR2A) (Protein EMBRYO DEFECTIVE 1507)
Q9SYP2	PFPA1_ARATH	Pyrophosphate--fructose 6-phosphate 1-phosphotransferase subunit alpha 1 (PFP 1) (6-phosphofructokinase, pyrophosphate dependent 1) (PPi-PFK 1) (Pyrophosphate-dependent 6-phosphofructose-1-kinase 1)
Q9SYQ8	CLV1_ARATH	Receptor protein kinase CLAVATA1 (EC 2.7.11.1)
Q9SYT0	ANXD1_ARATH	Annexin D1 (AnnAt1) (Annexin A1)
Q9SYU4	PEX10_ARATH	Peroxisome biogenesis factor 10 (EC 2.3.2.27) (PER10) (Peroxin-10) (Peroxisomal biogenesis factor 10) (AtPEX10) (AthPEX10) (Peroxisome assembly protein 10) (Pex10p)
Q9SYW8	LHCA2_ARATH	Photosystem I chlorophyll a/b-binding protein 2, chloroplastic (Lhca2) (LHCI type III LHCA2)
Q9SYX1	LIL31_ARATH	Light-harvesting complex-like protein 3 isotype 1, chloroplastic (LHC-like protein 3 isoform 1)
Q9SYX2	SPA1_ARATH	Protein SUPPRESSOR OF PHYA-105 1 (EC 2.7.-.-)
Q9SZ11	GPDL3_ARATH	Glycerophosphodiester phosphodiesterase GDPDL3 (EC 3.1.4.46) (Glycerophosphodiester phosphodiesterase-like 3) (ATGDPDL3) (Glycerophosphodiesterase-like 2) (Protein MUTANT ROOT HAIR 5) (Protein SHAVEN 3)
Q9SZ15	LIP5_ARATH	Protein HOMOLOG OF MAMMALIAN LYST-INTERACTING PROTEIN 5 (Protein EXTENSIN-LIKE) (EXT-LIKE)
Q9SZ42	FAD4_ARATH	Fatty acid desaturase 4, chloroplastic (EC 1.14.19.43) (Fatty acid desaturase A)
Q9SZ45	MICU_ARATH	Calcium uptake protein, mitochondrial (Mitochondrial calcium uniporter)
Q9SZ46	C82C4_ARATH	Xanthotoxin 5-hydroxylase CYP82C4 (8-methoxypsoralen 5-hydroxylase CYP82C4) (EC 1.14.14.-) (Cytochrome P450 82C4) (Fraxetin 5-hydroxylase CYP82C4) (EC 1.14.14.164)
Q9SZ58	BRAT1_ARATH	Brassinosteroid-related acyltransferase 1 (BR-related acyltransferase 1) (EC 2.3.1.-) (Protein DWARF AND ROUND LEAF 1) (Protein PIZZA)
Q9SZ63	NUD14_ARATH	Nudix hydrolase 14, chloroplastic (AtNUDT14) (EC 3.6.1.21) (ADP-sugar diphosphatase) (AtASPP)
Q9SZA4	CDC21_ARATH	Cell division cycle 20.1, cofactor of APC complex (AtCDC20.1)
Q9SZC9	HMA6_ARATH	Copper-transporting ATPase PAA1, chloroplastic (EC 7.2.2.8) (Protein HEAVY METAL ATPASE 6) (Protein glucose insensitive root 1)
Q9SZD4	PRS4A_ARATH	26S proteasome regulatory subunit 4 homolog A (26S proteasome AAA-ATPase subunit RPT2a) (26S proteasome subunit 4 homolog A) (Protein HALTED ROOT) (Regulatory particle triple-A ATPase subunit 2a)
Q9SZD5	LRK59_ARATH	L-type lectin-domain containing receptor kinase V.9 (LecRK-V.9) (EC 2.7.11.1)
Q9SZD6	PETS_ARATH	Polyprotein of EF-Ts, chloroplastic (150 kDa pro-protein) (Protein EMBRYO DEFECTIVE 2726) [Cleaved into: Plastid-specific ribosomal protein-7, chloroplastic; Elongation factor Ts, chloroplastic (EF-Ts)]
Q9SZE2	DTX51_ARATH	Protein DETOXIFICATION 51 (AtDTX51) (Multidrug and toxic compound extrusion protein 51) (MATE protein 51) (Protein ABNORMAL SHOOT 3) (Protein ACTIVATED DISEASE SUSCEPTIBILITY 1) (Protein ADS1) (Protein ALTERED DEVELOPMENT PROGRAM 1) (Protein ADP1) (Protein NOVEL ION CARRIER 4) (Protein NIC4)
Q9SZF7	SHR_ARATH	Protein SHORT-ROOT (AtSHR) (GRAS family protein 26) (AtGRAS-26) (Protein SHOOT GRAVITROPISM 7)
Q9SZH4	PEP_ARATH	RNA-binding KH domain-containing protein PEPPER
Q9SZI2	NAP1A_ARATH	Nucleosome assembly protein 1;1 (AtNAP1;1) (Nucleosome/chromatin assembly factor group A1)
Q9SZI3	NPR2_ARATH	Regulatory protein NPR2 (BTB/POZ domain-containing protein NPR2)
Q9SZI6	GAT22_ARATH	Putative GATA transcription factor 22 (Protein CYTOKININ-RESPONSIVE GATA FACTOR 1) (Protein GNC-LIKE) (AtGNL)
Q9SZJ5	GLYM1_ARATH	Serine hydroxymethyltransferase 1, mitochondrial (AtSHMT1) (EC 2.1.2.1) (Glycine hydroxymethyltransferase 1) (Serine Transhydroxymethyltransferase) (STM) (Serine methylase 1)
Q9SZJ6	AGL21_ARATH	Agamous-like MADS-box protein AGL21
Q9SZM3	CDPKQ_ARATH	Calcium-dependent protein kinase 26 (EC 2.7.11.1)
Q9SZN7	HIP26_ARATH	Heavy metal-associated isoprenylated plant protein 26 (AtHIP26) (AtHIPP26) (Farnesylated protein 6) (AtFP6)
Q9SZP1	MYB4_ARATH	Transcription repressor MYB4 (Myb-related protein 4) (AtMYB4)
Q9SZQ5	VIP3_ARATH	WD repeat-containing protein VIP3 (Protein BOUQUET-1) (boq-1) (Protein SKI8 homolog) (Protein VERNALIZATION INDEPENDENCE 3) (Protein ZWERGERL) (zwg)
Q9SZR3	SMXL4_ARATH	Protein SMAX1-LIKE 4 (AtSMXL4) (Protein HEAT SHOCK PROTEIN-RELATED) (AtHSPR) (EC 3.6.3.-)
Q9SZR9	AB9G_ARATH	ABC transporter G family member 9 (ABC transporter ABCG.9) (AtABCG9) (Probable white-brown complex homolog protein 9) (AtWBC9)
Q9SZU7	KAI2_ARATH	Probable esterase KAI2 (Protein DWARF-14-like) (Protein D14-like) (Protein HYPOSENSITIVE TO LIGHT) (Protein KARRIKIN INSENSITIVE 2)
Q9SZV3	FOLM_ARATH	Folate synthesis bifunctional protein, mitochondrial [Includes: 6-hydroxymethyl-7,8-dihydropterin pyrophosphokinase (HPPK) (EC 2.7.6.3) (2-amino-4-hydroxy-6-hydroxymethyldihydropteridine diphosphokinase) (7,8-dihydro-6-hydroxymethylpterin-pyrophosphokinase); Dihydropteroate synthase (DHPS) (EC 2.5.1.15)]
Q9SZW4	HMA2_ARATH	Cadmium/zinc-transporting ATPase HMA2 (EC 7.2.2.12) (EC 7.2.2.21) (Cadmium/zinc-transporting ATPase 3) (Protein HEAVY METAL ATPASE 2)
Q9SZY8	YUC1_ARATH	Probable indole-3-pyruvate monooxygenase YUCCA1 (EC 1.14.13.168) (Flavin-containing monooxygenase YUCCA1)
Q9SZZ8	BCH1_ARATH	Beta-carotene 3-hydroxylase 1, chloroplastic (AtB1) (EC 1.14.15.24)
Q9T003	ASMT_ARATH	Acetylserotonin O-methyltransferase (EC 2.1.1.4) (N-acetylserotonin O-methyltransferase) (AtASMT)
Q9T010	P2C54_ARATH	Probable protein phosphatase 2C 54 (AtPP2C54) (EC 3.1.3.16)
Q9T041	TOR1_ARATH	Microtubule-associated protein TORTIFOLIA1 (Microtubule-associated protein SPIRAL2) (Protein CONVOLUTA)
Q9T051	PLDG2_ARATH	Phospholipase D gamma 2 (AtPLDgamma2) (PLD gamma 2) (EC 3.1.4.4)
Q9T053	PLDG1_ARATH	Phospholipase D gamma 1 (AtPLDgamma1) (PLD gamma 1) (EC 3.1.4.4) (Choline phosphatase) (Lecithinase D) (Lipophosphodiesterase II)
Q9T058	Y4119_ARATH	G-type lectin S-receptor-like serine/threonine-protein kinase At4g11900 (EC 2.7.11.1)
Q9T065	1A18_ARATH	1-aminocyclopropane-1-carboxylate synthase 8 (ACC synthase 8) (EC 4.4.1.14) (S-adenosyl-L-methionine methylthioadenosine-lyase 8)
Q9T071	HXKL2_ARATH	Probable hexokinase-like 2 protein (EC 2.7.1.1)
Q9T074	PCKA1_ARATH	Phosphoenolpyruvate carboxykinase (ATP) 1 (AtPCK1) (PEP carboxykinase 1) (PEPCK 1) (EC 4.1.1.49)
Q9T0A4	NDHS_ARATH	NAD(P)H-quinone oxidoreductase subunit S, chloroplastic (EC 7.1.1.-) (NAD(P)H dehydrogenase subunit S) (NDH subunit S) (NADH-plastoquinone oxidoreductase subunit S) (Protein CHLORORESPIRATORY REDUCTION 31)
Q9T0A7	UGE2_ARATH	UDP-glucose 4-epimerase 2 (AtUGE2) (EC 5.1.3.2) (UDP-galactose 4-epimerase 2)
Q9T0G7	SUVH9_ARATH	Histone-lysine N-methyltransferase family member SUVH9 (Histone H3-K9 methyltransferase 9) (H3-K9-HMTase 9) (Protein SET DOMAIN GROUP 22) (Suppressor of variegation 3-9 homolog protein 9) (Su(var)3-9 homolog protein 9)
Q9T0I1	DNMT3_ARATH	DNA (cytosine-5)-methyltransferase 3 (EC 2.1.1.37) (DNA methyltransferase 3) (DNA methyltransferase III) (Protein MATERNAL EFFECT EMBRYO ARREST 57)
Q9T0I8	MTN1_ARATH	5'-methylthioadenosine nucleosidase (MTA nucleosidase) (EC 3.2.2.16) (5'-methylthioadenosine nucleosidase 1) (AtMTAN1) (MTA nucleosidase 1)
Q9T0J9	GBIS1_ARATH	(Z)-gamma-bisabolene synthase 1 (EC 4.2.3.40) (Terpenoid synthase 12) (AtTPS12)
Q9T0P4	GLTB2_ARATH	Ferredoxin-dependent glutamate synthase 2, chloroplastic (EC 1.4.7.1) (Fd-GOGAT 2)
Q9XEA1	CSCL5_ARATH	Protein OSCA1 (CSC1-like protein At4g04340) (Hyperosmolality-gated Ca2+ permeable channel 1.1) (AtOSCA1.1) (Protein reduced hyperosmolality-induced [Ca(2+)]i increase 1)
Q9XEC6	CRK36_ARATH	Cysteine-rich receptor-like protein kinase 36 (Cysteine-rich RLK36) (EC 2.7.11.1)
Q9XED8	ARFI_ARATH	Auxin response factor 9
Q9XEE2	ANXD2_ARATH	Annexin D2 (AnnAt2)
Q9XEE8	P2C30_ARATH	Probable protein phosphatase 2C 30 (AtPP2C30) (EC 3.1.3.16) (AthPP2C5)
Q9XEE9	ALG11_ARATH	GDP-Man:Man(3)GlcNAc(2)-PP-Dol alpha-1,2-mannosyltransferase (EC 2.4.1.131) (Alpha-1,2-mannosyltransferase ALG11) (Asparagine-linked glycosylation protein 11) (Protein LEAF WILTING 3)
Q9XER9	HUA2_ARATH	ENHANCER OF AG-4 protein 2 (Protein AERIAL ROSETTE 1)
Q9XEX2	PRX2B_ARATH	Peroxiredoxin-2B (EC 1.11.1.25) (Glutaredoxin-dependent peroxiredoxin) (Peroxiredoxin IIB) (Peroxiredoxin TPx1) (Thioredoxin peroxidase 2B) (Thioredoxin-dependent peroxidase 1)
Q9XF04	CLV3_ARATH	Protein CLAVATA 3 [Cleaved into: MCLV3]
Q9XF23	EDS1L_ARATH	Protein EDS1L (Enhanced disease susceptibility 1-like)
Q9XF43	KCS6_ARATH	3-ketoacyl-CoA synthase 6 (KCS-6) (EC 2.3.1.199) (Cuticular protein 1) (Eceriferum 6) (Very long-chain fatty acid condensing enzyme 6) (VLCFA condensing enzyme 6)
Q9XF57	PEX7_ARATH	Peroxisome biogenesis protein 7 (Peroxin-7) (AtPEX7) (Peroxisomal targeting signal type 2 receptor) (Pex7p)
Q9XF67	PDPK1_ARATH	3-phosphoinositide-dependent protein kinase 1 (AtPDK1) (EC 2.7.11.1)
Q9XF87	CB24_ARATH	Chlorophyll a-b binding protein 2.4, chloroplastic (Photosystem II light harvesting complex gene 2.4) (Protein LIGHT-HARVESTING CHLOROPHYLL B-BINDING 2.4)
Q9XF88	CB4B_ARATH	Chlorophyll a-b binding protein CP29.2, chloroplastic (LHCB4.2) (LHCII protein 4.2)
Q9XF89	CB5_ARATH	Chlorophyll a-b binding protein CP26, chloroplastic (LHCB5) (LHCIIc) (Light-harvesting complex II protein 5)
Q9XF91	PSBS_ARATH	Photosystem II 22 kDa protein, chloroplastic (CP22) (Protein NONPHOTOCHEMICAL QUENCHING 4) (Protein PHOTOSYSTEM II SUBUNIT S)
Q9XFB1	YAB3_ARATH	Axial regulator YABBY 3
Q9XFD1	NCBP2_ARATH	Nuclear cap-binding protein subunit 2 (20 kDa nuclear cap-binding protein) (NCBP 20 kDa subunit) (AtCBP20)
Q9XFH4	DDM1_ARATH	ATP-dependent DNA helicase DDM1 (EC 3.6.4.12) (Protein CHROMATIN REMODELING 1) (AtCHR1) (CHR01) (Protein DECREASED DNA METHYLATION 1) (AtDDM1) (Protein SOMNIFEROUS 1) (SWI/SNF2-related matrix-associated actin-dependent regulator of chromatin DDM1)
Q9XFH8	TRXF1_ARATH	Thioredoxin F1, chloroplastic (AtTrxf1) (Thioredoxin F2) (AtTrxf2)
Q9XFM0	IAA28_ARATH	Auxin-responsive protein IAA28 (Indoleacetic acid-induced protein 28)
Q9XFM6	MSBP1_ARATH	Membrane steroid-binding protein 1 (AtMP1) (Membrane-associated progesterone-binding protein 5) (AtMAPR5)
Q9XFR5	SR30_ARATH	Serine/arginine-rich splicing factor SR30 (At-SR30) (At-SRp30) (AtSR30) (SF2/ASF-like splicing modulator Srp30) (Serine-arginine rich RNA binding protein 30)
Q9XFT3	PSBQ1_ARATH	Oxygen-evolving enhancer protein 3-1, chloroplastic (OEE3) (16 kDa subunit of oxygen evolving system of photosystem II) (OEC 16 kDa subunit)
Q9XGM3	RPS4_ARATH	Disease resistance protein RPS4 (Probable NAD(+) hydrolase RPS4) (EC 3.2.2.6) (Resistance to Pseudomonas syringae 4) (TIR-NBS-LRR class disease resistance protein)
Q9XGM8	MGAT1_ARATH	Alpha-1,3-mannosyl-glycoprotein 2-beta-N-acetylglucosaminyltransferase (EC 2.4.1.101) (N-acetylglucosaminyltransferase I) (GlcNAcT-I) (N-glycosyl-oligosaccharide-glycoprotein N-acetylglucosaminyltransferase I) (Protein COMPLEX GLYCAN LESS 1)
Q9XGN1	TTG1_ARATH	Protein TRANSPARENT TESTA GLABRA 1
Q9XGW1	AGO10_ARATH	Protein argonaute 10 (Protein PINHEAD) (Protein ZWILLE)
Q9XGX0	SHI_ARATH	Protein SHORT INTERNODES
Q9XGZ0	MAOP3_ARATH	NADP-dependent malic enzyme 3 (AtNADP-ME3) (NADP-malic enzyme 3) (EC 1.1.1.40)
Q9XH75	TATB_ARATH	Sec-independent protein translocase protein TATB, chloroplastic (Protein HIGH CHLOROPHYLL FLUORESCENCE 106) (Protein TWIN-ARGININE TRANSLOCATION B)
Q9XHV0	MYB80_ARATH	Transcription factor MYB80 (MYB-related protein 103) (AtMYB103) (Myb-related protein 80) (AtMYB80) (Protein MALE STERILE 188)
Q9XI00	SKI32_ARATH	F-box protein 7 (SKP1-interacting partner 32)
Q9XI01	PDI11_ARATH	Protein disulfide isomerase-like 1-1 (AtPDIL1-1) (EC 5.3.4.1) (Protein disulfide-isomerase 1) (PDI 1) (Protein disulfide-isomerase 5) (AtPDI5)
Q9XI19	PTAC6_ARATH	PLASTID TRANSCRIPTIONALLY ACTIVE protein 6, chloroplastic (pTAC6) (Plastid-encoded RNA polymerase-associated protein 8) (PEP-associated protein 8)
Q9XI31	GLYI4_ARATH	Glyoxylase I 4 (AtGLXI-like;4) (AtGLYI4)
Q9XI46	CCMH_ARATH	Cytochrome c-type biogenesis CcmH-like mitochondrial protein (AtCCMH)
Q9XI47	SHH1_ARATH	Protein SAWADEE HOMEODOMAIN HOMOLOG 1 (DNA-binding transcription factor 1)
Q9XI73	PNSL2_ARATH	Photosynthetic NDH subunit of lumenal location 2, chloroplastic (PsbQ-like protein 1)
Q9XI84	RBCMT_ARATH	[Fructose-bisphosphate aldolase]-lysine N-methyltransferase, chloroplastic (EC 2.1.1.259) (Aldolases N-methyltransferase) ([Ribulose-bisphosphate carboxylase]-lysine N-methyltransferase-like) (AtLSMT-L) (LSMT-like enzyme)
Q9XI87	VIK_ARATH	Serine/threonine-protein kinase VIK (EC 2.7.11.1) (VH1-interacting kinase)
Q9XI90	WRKY4_ARATH	Probable WRKY transcription factor 4 (WRKY DNA-binding protein 4)
Q9XI91	IF5A1_ARATH	Eukaryotic translation initiation factor 5A-1 (AtELF5A-1) (eIF-5A-1)
Q9XI96	PERK7_ARATH	Proline-rich receptor-like protein kinase PERK7 (EC 2.7.11.1) (Proline-rich extensin-like receptor kinase 7) (AtPERK7)
Q9XIA9	LACS2_ARATH	Long chain acyl-CoA synthetase 2 (EC 6.2.1.3) (Protein Botrytis resistant 1) (Protein LATERAL ROOT DEVELOPMENT 2)
Q9XIC5	NAC17_ARATH	NAC domain-containing protein 17 (ANAC017) (Protein NTM1-like 7) (Protein REGULATORS OF AOX1A 2)
Q9XIC7	SERK2_ARATH	Somatic embryogenesis receptor kinase 2 (AtSERK2) (EC 2.7.11.1) (Somatic embryogenesis receptor-like kinase 2)
Q9XID3	Y1343_ARATH	G-type lectin S-receptor-like serine/threonine-protein kinase At1g34300 (EC 2.7.11.1)
Q9XIE2	AB36G_ARATH	ABC transporter G family member 36 (ABC transporter ABCG.36) (AtABCG36) (Pleiotropic drug resistance protein 8) (AtPDR8) (Protein PENETRATION 3)
Q9XIE6	ALA3_ARATH	Phospholipid-transporting ATPase 3 (AtALA3) (EC 7.6.2.1) (Aminophospholipid ATPase 3) (Aminophospholipid flippase 3) (Protein ABERRANT LOCALIZATION OF PEN3 3) (Protein IRREGULAR TRICHOME BRANCH 2)
Q9XIF2	MTR4_ARATH	DExH-box ATP-dependent RNA helicase DExH9 (EC 3.6.4.13) (Protein MTR4 homolog) (AtMTR4)
Q9XIG1	U80B1_ARATH	Sterol 3-beta-glucosyltransferase UGT80B1 (EC 2.4.1.173) (Protein TRANSPARENT TESTA 15) (UDP-glucose:sterol glucosyltransferase 80B1)
Q9XII1	PDV2_ARATH	Plastid division protein PDV2 (Protein PLASTID DIVISION2)
Q9XIJ5	PUB18_ARATH	U-box domain-containing protein 18 (EC 2.3.2.27) (Plant U-box protein 18) (RING-type E3 ubiquitin transferase PUB18)
Q9XIM0	MEE14_ARATH	CCG-binding protein 1 (AtCBP1) (Protein MATERNAL EFFECT EMBRYO ARREST 14)
Q9XIN0	LHW_ARATH	Transcription factor LHW (BHLH transcription factor delta) (bHLH delta) (Basic helix-loop-helix protein 156) (AtbHLH156) (bHLH 156) (Protein LONESOME HIGHWAY) (bHLH transcription factor bHLH156)
Q9XIN7	NAC40_ARATH	NAC domain-containing protein 40 (ANAC040) (Protein NTM1-like 8)
Q9XIP2	OTU6_ARATH	OVARIAN TUMOR DOMAIN-containing deubiquitinating enzyme 6 (OTU domain-containing protein 6) (EC 3.4.19.12) (Deubiquitinating enzyme OTU6) (Otubain-like deubiquitinase 1)
Q9XIP7	GTG1_ARATH	GPCR-type G protein 1
Q9XIW0	CIPK7_ARATH	CBL-interacting serine/threonine-protein kinase 7 (EC 2.7.11.1) (SNF1-related kinase 3.10) (SOS2-like protein kinase PKS7) (Serine/threonine-protein kinase SR2) (AtSR2) (AtSRPK1)
Q9XJ35	CLPR1_ARATH	ATP-dependent Clp protease proteolytic subunit-related protein 1, chloroplastic (ClpR1) (Protein SUPPRESSOR OF VARIEGATION 2) (nClpP5)
Q9XJ36	CLPR2_ARATH	ATP-dependent Clp protease proteolytic subunit-related protein 2, chloroplastic (ClpR2) (nClpP2)
Q9ZNQ8	PERK4_ARATH	Proline-rich receptor-like protein kinase PERK4 (EC 2.7.11.1) (Proline-rich extensin-like receptor kinase 4) (AtPERK4)
Q9ZNT0	VPS4_ARATH	Protein SUPPRESSOR OF K(+) TRANSPORT GROWTH DEFECT 1 (AtSKD1) (EC 3.6.4.6) (Protein VACUOLAR PROTEIN SORTING 4)
Q9ZNT1	NB5R1_ARATH	NADH--cytochrome b5 reductase 1 (EC 1.6.2.2)
Q9ZNU2	NAC18_ARATH	NAC domain-containing protein 18 (ANAC018) (Protein NAC-REGULATED SEED MORPHOLOGY 2) (Protein NO APICAL MERISTEM) (AtNAM)
Q9ZNV8	AHP2_ARATH	Histidine-containing phosphotransfer protein 2
Q9ZNV9	AHP1_ARATH	Histidine-containing phosphotransfer protein 1
Q9ZNX9	SIGE_ARATH	RNA polymerase sigma factor sigE, chloroplastic/mitochondrial (Sigma factor E) (Sigma-E) (RNA polymerase sigma factor sig5) (Atsig5) (Sigma factor 5)
Q9ZNZ7	GLTB1_ARATH	Ferredoxin-dependent glutamate synthase 1, chloroplastic/mitochondrial (EC 1.4.7.1) (Fd-GOGAT 1)
Q9ZP05	MDHX2_ARATH	Malate dehydrogenase 2, peroxisomal (EC 1.1.1.37) (Microbody NAD-dependent malate dehydrogenase) (mbNAD-MDH) (Peroxisomal NAD-dependent malate dehydrogenase 2) (pxNAD-MDH2) (Peroxisomal malate dehydrogenase 2) (Peroxisomal MDH2)
Q9ZP06	MDHM1_ARATH	Malate dehydrogenase 1, mitochondrial (EC 1.1.1.37) (Mitochondrial MDH1) (mMDH1) (Mitochondrial NAD-dependent malate dehydrogenase 1) (mNAD-MDH 1) (mtNAD-MDH1)
Q9ZP16	CRK11_ARATH	Cysteine-rich receptor-like protein kinase 11 (Cysteine-rich RLK11) (EC 2.7.11.-) (Receptor-like protein kinase 3)
Q9ZP54	PARP1_ARATH	Poly [ADP-ribose] polymerase 1 (PARP-1) (EC 2.4.2.30) (NAD(+) ADP-ribosyltransferase 1) (ADPRT-1) (Poly[ADP-ribose] synthase 1) (Protein ADP-ribosyltransferase PARP1) (EC 2.4.2.-)
Q9ZPF5	ARGI2_ARATH	Arginase 2, chloroplastic/mitochondrial (EC 3.5.3.1) (Agmatinase ARGAH2) (EC 3.5.3.11) (Arginine amidohydrolase 2)
Q9ZPI5	MFP2_ARATH	Peroxisomal fatty acid beta-oxidation multifunctional protein MFP2 (AtMPF2) [Includes: Enoyl-CoA hydratase/3-2-trans-enoyl-CoA isomerase/3-hydroxybutyryl-CoA epimerase (EC 4.2.1.17) (EC 5.1.2.3) (EC 5.3.3.8); 3-hydroxyacyl-CoA dehydrogenase (EC 1.1.1.35)]
Q9ZPI6	AIM1_ARATH	Peroxisomal fatty acid beta-oxidation multifunctional protein AIM1 (Protein ABNORMAL INFLORESCENCE MERISTEM 1) (AtAIM1) [Includes: Enoyl-CoA hydratase/3-2-trans-enoyl-CoA isomerase/3-hydroxybutyryl-CoA epimerase (EC 4.2.1.17) (EC 5.1.2.3) (EC 5.3.3.8); 3-hydroxyacyl-CoA dehydrogenase (EC 1.1.1.35)]
Q9ZPS9	BRL2_ARATH	Serine/threonine-protein kinase BRI1-like 2 (EC 2.7.11.1) (BRASSINOSTEROID INSENSITIVE 1-like protein 2) (Protein VASCULAR HIGHWAY 1)
Q9ZPV8	COAD_ARATH	Phosphopantetheine adenylyltransferase (EC 2.7.7.3) (AtCoaD) (Dephospho-CoA pyrophosphorylase) (Pantetheine-phosphate adenylyltransferase)
Q9ZPX1	ARF5_ARATH	ADP-ribosylation factor-like protein 2 (Protein ARF-like 2) (Protein HALLIMASCH) (Protein TITAN 5)
Q9ZPX5	SDHA2_ARATH	Succinate dehydrogenase [ubiquinone] flavoprotein subunit 2, mitochondrial (EC 1.3.5.1) (Flavoprotein subunit 2 of complex II) (FP)
Q9ZPY0	DOF25_ARATH	Dof zinc finger protein DOF2.5 (AtDOF2.5) (Dof affecting germination 2)
Q9ZPY8	AIB_ARATH	Transcription factor ABA-INDUCIBLE bHLH-TYPE (AtAIB) (Basic helix-loop-helix protein 17) (AtbHLH17) (bHLH 17) (Transcription factor EN 35) (bHLH transcription factor bHLH017)
Q9ZPY9	P4KG4_ARATH	Phosphatidylinositol 4-kinase gamma 4 (AtPI4Kgamma4) (PI-4Kgamma4) (PI4K gamma 4) (EC 2.7.1.67) (Ubiquitin-like domain kinase gamma 4) (UbDK gamma 4)
Q9ZQ18	REIL2_ARATH	Cytoplasmic 60S subunit biogenesis factor REI1 homolog 2 (Protein REI1-LIKE 2) (pre-60S factor REI1 homolog 2)
Q9ZQ19	RFA2A_ARATH	Replication protein A 32 kDa subunit A (AtRPA32A) (RP-A p32 A) (DNA replication protein A2 subunit A) (Protein SUPPRESSOR OF ROS1) (Replication factor A protein 2 A) (AtRPA2 A) (RF-A protein 2 A) (Replicon protein A2 A)
Q9ZQ31	STY13_ARATH	Serine/threonine-protein kinase STY13 (EC 2.7.11.1) (AtSTYPK) (Serine/threonine/tyrosine-protein kinase 13)
Q9ZQ80	NDRP1_ARATH	Nodulin-related protein 1 (AtNRP1) (RPS2-interacting protein 11)
Q9ZQ85	EFM_ARATH	Myb family transcription factor EFM (MYB-domain transcription factor HHO4) (Protein EARLY FLOWERING MYB) (Protein HRS1 HOMOLOG 4)
Q9ZQ89	UPS2_ARATH	Ureide permease 2 (AtUPS2)
Q9ZQ94	U73C5_ARATH	UDP-glycosyltransferase 73C5 (EC 2.4.1.-) (Cytokinin-O-glucosyltransferase 3) (Deoxynivalenol-glucosyl-transferase 1) (Zeatin O-glucosyltransferase 3) (AtZOG3)
Q9ZQB9	CSLCC_ARATH	Probable xyloglucan glycosyltransferase 12 (EC 2.4.1.-) (Cellulose synthase-like protein C12) (AtCslC12)
Q9ZQC6	IRX9_ARATH	Beta-1,4-xylosyltransferase IRX9 (EC 2.4.2.24) (Protein IRREGULAR XYLEM 9) (Xylan xylosyltransferase IRX9)
Q9ZQF9	MBR1_ARATH	E3 ubiquitin-protein ligase MBR1 (EC 2.3.2.27) (MED25-binding RING-H2 protein 1) (RING-H2 finger MBR1) (RING-type E3 ubiquitin transferase MBR1)
Q9ZQG4	U73B5_ARATH	UDP-glycosyltransferase 73B5 (EC 2.4.1.-) (Flavonol 3-O-glucosyltransferase UGT73B5) (EC 2.4.1.91)
Q9ZQH3	SC23D_ARATH	Protein transport protein SEC23 D (AtSEC23D) (Protein transport protein SEC23/SEC24-like 1) (AtSec23/Sec24L1) (Protein transport protein SEC24 D)
Q9ZQI2	CASP3_ARATH	Casparian strip membrane protein 3 (AtCASP3)
Q9ZQI7	ALD1_ARATH	Aminotransferase ALD1, chloroplastic (EC 2.6.1.-) (AGD2-like defense response protein 1)
Q9ZQP1	TPMT1_ARATH	Phosphatidylglycerophosphate phosphatase PTPMT1 (EC 3.1.3.27) (Protein TYROSINE PHOSPHATASE LOCALIZED TO THE MITOCHONDRION 1) (Putative dual specificity protein phosphatase DSP8) (EC 3.1.3.16, EC 3.1.3.48)
Q9ZQQ7	Y2144_ARATH	Putative leucine-rich repeat receptor-like serine/threonine-protein kinase At2g14440 (EC 2.7.11.1)
Q9ZQR3	Y2451_ARATH	Leucine-rich repeat receptor-like serine/threonine-protein kinase At2g14510 (EC 2.7.11.1)
Q9ZR03	UCRIA_ARATH	Cytochrome b6-f complex iron-sulfur subunit, chloroplastic (EC 7.1.1.6) (Plastohydroquinone:plastocyanin oxidoreductase iron-sulfur protein) (Proton gradient regulation protein 1) (Rieske iron-sulfur protein) (ISP) (RISP)
Q9ZR07	FRDA_ARATH	Frataxin, mitochondrial (Fxn) (EC 1.16.3.1)
Q9ZR08	Y4230_ARATH	G-type lectin S-receptor-like serine/threonine-protein kinase At4g03230 (EC 2.7.11.1)
Q9ZR12	GRH1_ARATH	GRR1-like protein 1 (Protein AUXIN SIGNALING F-BOX 1)
Q9ZR37	DUS1_ARATH	Dual specificity protein phosphatase 1 (AtDsPTP1) (EC 3.1.3.16) (EC 3.1.3.48)
Q9ZR72	AB1B_ARATH	ABC transporter B family member 1 (ABC transporter ABCB.1) (AtABCB1) (Multidrug resistance protein 1) (P-glycoprotein 1) (AtPgp1)
Q9ZR79	LRK57_ARATH	L-type lectin-domain containing receptor kinase V.7 (Arabidopsis thaliana lectin-receptor kinase a3) (AthlecRK-a3) (LecRK-V.7) (EC 2.7.11.1)
Q9ZRE2	RABD1_ARATH	Ras-related protein RABD1 (AtRABD1) (Ras-related protein ATFP8)
Q9ZRF9	RPK1_ARATH	Probable LRR receptor-like serine/threonine-protein kinase RPK1 (EC 2.7.11.1) (Protein TOADSTOOL 1) (Receptor-like protein kinase 1)
Q9ZRP7	SLD1_ARATH	Delta(8)-fatty-acid desaturase 1 (EC 1.14.19.29) (Delta(8)-sphingolipid desaturase 1) (Sphingoid long-chain base desaturase 1) (Sphingoid LCB desaturase 1) (Sphingolipid 8-(E/Z)-desaturase 1)
Q9ZRV4	MLH1_ARATH	DNA mismatch repair protein MLH1 (MutL protein homolog 1) (Protein MUTL-HOMOLOGUE 1) (AtMLH1)
Q9ZRW8	GSTUJ_ARATH	Glutathione S-transferase U19 (AtGSTU19) (EC 2.5.1.18) (GST class-tau member 19) (Glutathione S-transferase 8)
Q9ZS97	AB8I_ARATH	Iron-sulfur cluster assembly SufBD family protein ABCI8, chloroplastic (ABC transporter I family member 8) (ABC transporter ABCI.8) (AtABCI8) (Non-intrinsic ABC protein 1) (Protein ABC1) (Plastid sufB-like protein) (Protein LONG AFTER FAR-RED 6)
Q9ZSA2	CDPKL_ARATH	Calcium-dependent protein kinase 21 (EC 2.7.11.1)
Q9ZSA3	CDPKM_ARATH	Calcium-dependent protein kinase 22 (EC 2.7.11.1)
Q9ZSA4	CDPKR_ARATH	Calcium-dependent protein kinase 27 (EC 2.7.11.1)
Q9ZSA8	DLO1_ARATH	Protein DMR6-LIKE OXYGENASE 1 (EC 1.14.11.-) (2-oxoglutarate (2OG)-Fe(II) oxygenase-like protein DLO1) (Protein SENESCENCE-ASSOCIATED GENE 108) (Salicylate 3-hydroxylase DLO1) (S3H DLO1) (SA 3-hydroxylase DLO1) (Salicylic acid 3-hydroxylase DLO1) (EC 1.14.13.-)
Q9ZSD4	SY121_ARATH	Syntaxin-121 (AtSYP121) (Protein SYNTAXIN OF PLANTS 121) (Syntaxin-related protein At-Syr1)
Q9ZSJ0	RGXT2_ARATH	UDP-D-xylose:L-fucose alpha-1,3-D-xylosyltransferase (EC 2.4.2.-) (Rhamnogalacturonan xylosyltransferase 2)
Q9ZSJ2	RGXT1_ARATH	UDP-D-xylose:L-fucose alpha-1,3-D-xylosyltransferase 1 (EC 2.4.2.-) (Rhamnogalacturonan xylosyltransferase 1)
Q9ZSK3	ADF4_ARATH	Actin-depolymerizing factor 4 (ADF-4) (AtADF4)
Q9ZSM8	EZA1_ARATH	Histone-lysine N-methyltransferase EZA1 (EC 2.1.1.356) (CURLY LEAF-like 1) (Protein SET DOMAIN GROUP 10) (Protein SWINGER)
Q9ZST4	GLNB_ARATH	Nitrogen regulatory protein P-II homolog (Protein PII-like)
Q9ZSU4	XTH14_ARATH	Xyloglucan endotransglucosylase/hydrolase protein 14 (At-XTH14) (XTH-14) (EC 2.4.1.207)
Q9ZSY8	IAA27_ARATH	Auxin-responsive protein IAA27 (Auxin-induced protein 27) (Indoleacetic acid-induced protein 27) (Phytochrome-associated protein 2)
Q9ZSZ8	FIP37_ARATH	FKBP12-interacting protein of 37 kDa (FIP-37) (Immunophilin-interacting protein AtFIP37) (Protein WTAP homolog)
Q9ZT07	RKS1_ARATH	G-type lectin S-receptor-like serine/threonine-protein kinase RKS1 (EC 2.7.11.1) (Receptor-like protein kinase 1)
Q9ZT42	RHF2A_ARATH	E3 ubiquitin-protein ligase RHF2A (EC 2.3.2.27) (RING-H2 finger F2a) (RING-H2 zinc finger protein RHF2a) (RING-type E3 ubiquitin transferase RHF2A)
Q9ZT48	ATE1_ARATH	Arginyl-tRNA--protein transferase 1 (Arginyltransferase 1) (R-transferase 1) (EC 2.3.2.8) (Arginine-tRNA--protein transferase 1) (AtATE1) (Protein DELAYED-LEAF-SENESCENCE 1)
Q9ZT50	RHA2A_ARATH	E3 ubiquitin-protein ligase RHA2A (EC 2.3.2.27) (RING-H2 finger A2a) (RING-H2 zinc finger protein RHA2a) (RING-type E3 ubiquitin transferase RHA2A)
Q9ZT63	MTP1_ARATH	Metal tolerance protein 1 (AtMTP1) (Protein OVERLY ZINC SENSITIVE 1) (Zinc transporter of Arabidopsis thaliana 1) (ZAT1p) (Zn transporter ZAT-1) [Cleaved into: Metal tolerance protein 1 short form]
Q9ZT71	STA1_ARATH	Protein STABILIZED1 (Pre-mRNA processing factor 6-like protein) (Protein EMBRYO DEFECTIVE 2770)
Q9ZT82	CALSC_ARATH	Callose synthase 12 (EC 2.4.1.34) (1,3-beta-glucan synthase) (Protein GLUCAN SYNTHASE-LIKE 5) (Protein POWDERY MILDEW RESISTANT 4)
Q9ZT84	G3OX2_ARATH	Gibberellin 3-beta-dioxygenase 2 (EC 1.14.11.15) (GA 3-oxidase 2) (AtGA3ox2) (Gibberellin 3 beta-hydroxylase 2) (Protein GA4 homolog)
Q9ZT92	AK10B_ARATH	RNA demethylase ALKBH10B (EC 1.14.11.53) (Alkylated DNA repair protein alkB homolog 10B) (Alpha-ketoglutarate-dependent dioxygenase alkB homolog 10B)
Q9ZT96	MTEF4_ARATH	Transcription termination factor MTERF4, chloroplastic (Mitochondrial transcription termination factor 4) (Protein BELAYA SMERT') (Protein RUGOSA2)
Q9ZTP3	EIN4_ARATH	Protein EIN4 (AtEIN4) (EC 2.7.11.-) (Protein ETHYLENE INSENSITIVE 4)
Q9ZTW3	VA721_ARATH	Vesicle-associated membrane protein 721 (AtVAMP721) (v-SNARE synaptobrevin 7B) (AtVAMP7B)
Q9ZTX8	ARFF_ARATH	Auxin response factor 6
Q9ZTZ7	KEA1_ARATH	K(+) efflux antiporter 1, chloroplastic (AtKEA1)
Q9ZU25	MPPA1_ARATH	Probable mitochondrial-processing peptidase subunit alpha-1, mitochondrial (Alpha-MPP 1) (Complex III subunit II) (Core protein II) (Cytochrome b-c1 complex subunit 2-1, mitochondrial) (Inactive zinc metalloprotease alpha-1) (Ubiquinol-cytochrome c oxidoreductase core protein 2-1)
Q9ZU46	ZAR1_ARATH	Receptor protein kinase-like protein ZAR1 (EC 2.7.11.1) (Protein ZYGOTIC ARREST 1)
Q9ZU51	RHA2B_ARATH	E3 ubiquitin-protein ligase RHA2B (EC 2.3.2.27) (RING-H2 finger A2b) (RING-H2 zinc finger protein RHA2b) (RING-type E3 ubiquitin transferase RHA2B)
Q9ZU52	ALFP3_ARATH	Fructose-bisphosphate aldolase 3, chloroplastic (AtFBA3) (EC 4.1.2.13) (Protein PIGMENT DEFECTIVE 345)
Q9ZU77	GGPP7_ARATH	Geranylgeranyl pyrophosphate synthase 7, chloroplastic (GGPP synthase 7) (GGPS7) (EC 2.5.1.-) ((2E,6E)-farnesyl diphosphate synthase 7) (Dimethylallyltranstransferase 7) (EC 2.5.1.1) (Farnesyl diphosphate synthase 7) (Farnesyltranstransferase 7) (EC 2.5.1.29) (Geranyltranstransferase 7) (EC 2.5.1.10)
Q9ZUC1	AOR_ARATH	NADPH-dependent alkenal/one oxidoreductase, chloroplastic (AtAOR) (EC 1.3.1.-)
Q9ZUE0	PEK12_ARATH	Proline-rich receptor-like protein kinase PERK12 (EC 2.7.11.1) (Proline-rich extensin-like receptor kinase 12) (AtPERK12) (Protein INFLORESCENCE GROWTH INHIBITOR 1)
Q9ZUF4	RIPK_ARATH	Serine/threonine-protein kinase RIPK (EC 2.7.11.1) (ACIK1A/PBL14) (ACRE protein ortholog 264A) (AtACRE264a) (PBS1-like protein 14) (RPM1-induced protein kinase)
Q9ZUG9	LRL1_ARATH	Transcription factor LRL1 (Basic helix-loop-helix protein 66) (AtbHLH66) (bHLH 66) (Protein DEFECTIVE REGION OF POLLEN 1) (Protein LJRHL1- LIKE 1) (AtLRL1) (Transcription factor EN 95) (Transcription factor bHLH66) (bHLH transcription factor bHLH066)
Q9ZUH4	TPSA_ARATH	Tricyclene synthase, chloroplastic (EC 4.2.3.105) ((E)-beta-ocimene synthase 0e23) (EC 4.2.3.106) (Myrcene synthase 1) (EC 4.2.3.15) (Terpenoid synthase 10) (AtTPS10)
Q9ZUI0	Y2241_ARATH	Putative leucine-rich repeat receptor-like serine/threonine-protein kinase At2g24130 (EC 2.7.11.1)
Q9ZUJ5	5MMP_ARATH	Metalloendoproteinase 5-MMP (At5-MMP) (EC 3.4.24.-)
Q9ZUL3	IDD5_ARATH	Protein indeterminate-domain 5, chloroplastic (ID1-like zinc finger protein 2)
Q9ZUL5	CHR19_ARATH	Protein CHROMATIN REMODELING 19 (AtCHR19) (EC 3.6.4.-) (AtRAD54-like protein)
Q9ZUN3	KEA4_ARATH	K(+) efflux antiporter 4 (AtKEA4)
Q9ZUP3	NAP1B_ARATH	Nucleosome assembly protein 1;2 (AtNAP1;2) (Nucleosome/chromatin assembly factor group A2)
Q9ZUP4	CKL5_ARATH	Casein kinase 1-like protein 5 (EC 2.7.11.1) (Protein CASEIN KINASE I-LIKE 5)
Q9ZUU1	KAD1_ARATH	Adenylate kinase 1, chloroplastic (AK 1) (AtPADK1) (EC 2.7.4.3) (ATP-AMP transphosphorylase 1) (ATP:AMP phosphotransferase) (Adenylate monophosphate kinase 1) (AMK1)
Q9ZUU4	CP29B_ARATH	RNA-binding protein CP29B, chloroplastic (Ribonucleoprotein At2g37220)
Q9ZUV3	IRX7_ARATH	Probable glucuronoxylan glucuronosyltransferase IRX7 (EC 2.4.1.-) (Protein FRAGILE FIBER 8) (Protein IRREGULAR XYLEM 7)
Q9ZUX7	IPT2_ARATH	tRNA dimethylallyltransferase 2 (EC 2.5.1.75) (Isopentenyl-diphosphate: tRNA isopentenyltransferase 2) (AtIPT2) (IPP transferase 2) (IPPT 2)
Q9ZUY3	AROD3_ARATH	Arogenate dehydratase 3, chloroplastic (AtADT3) (EC 4.2.1.91) (Prephenate dehydratase 1) (AtPDT1)
Q9ZUY6	AXS1_ARATH	UDP-D-apiose/UDP-D-xylose synthase 1 (EC 4.1.1.35)
Q9ZUZ2	CAMK3_ARATH	CDPK-related kinase 3 (AtCRK3) (EC 2.7.11.1) (Calcium/calmodulin-dependent protein kinase 4) (AtCK)
Q9ZV02	SWET9_ARATH	Bidirectional sugar transporter SWEET9 (AtSWEET9) (Protein SUGARS WILL EVENTUALLY BE EXPORTED TRANSPORTERS 9)
Q9ZV08	GNAT4_ARATH	GCN5-related N-acetyltransferase 4, chloroplastic (EC 2.3.1.255) (EC 2.3.1.48) (N-alpha-acetyltransferase 70) (AtNAA70)
Q9ZV15	CDPKK_ARATH	Calcium-dependent protein kinase 20 (EC 2.7.11.1)
Q9ZV24	OP161_ARATH	Outer envelope pore protein 16-1, chloroplastic (Chloroplastic outer envelope pore protein of 16 kDa 1) (AtOEP16-1) (OEP16-1) (Outer plastid envelope protein 16-L) (AtOEP16-L) (Leave outer plastid envelope protein 16) (Protochlorophyllide-dependent translocon protein 16) (Ptc16)
Q9ZV25	P2C23_ARATH	Probable protein phosphatase 2C 23 (AtPP2C23) (EC 3.1.3.16) (Protein POLTERGEIST-LIKE 4) (Protein phosphatase 2C PLL4) (PP2C PLL4)
Q9ZV40	XTH21_ARATH	Probable xyloglucan endotransglucosylase/hydrolase protein 21 (At-XTH21) (XTH-21) (EC 2.4.1.207)
Q9ZV57	DEAL1_ARATH	Protein VASCULATURE COMPLEXITY AND CONNECTIVITY (Protein DESIGUAL 1)
Q9ZV65	HDG3_ARATH	Homeobox-leucine zipper protein HDG3 (HD-ZIP protein HDG3) (Homeodomain GLABRA 2-like protein 3) (Homeodomain transcription factor HDG3) (Protein HOMEODOMAIN GLABROUS 3) (Protein UPCURVED LEAF 1)
Q9ZVC2	NPR5_ARATH	Regulatory protein NPR5 (BTB/POZ domain-containing protein NPR5) (Protein BLADE ON PETIOLE 2)
Q9ZVC9	FRS3_ARATH	Protein FAR1-RELATED SEQUENCE 3
Q9ZVD0	SRRT_ARATH	Serrate RNA effector molecule
Q9ZVD5	AGO4_ARATH	Protein argonaute 4 (AtAGO4) (Protein OVEREXPRESSOR OF CATIONIC PEROXIDASE 11)
Q9ZVF5	WOX6_ARATH	WUSCHEL-related homeobox 6 (Protein PRETTY FEW SEEDS 2)
Q9ZVH4	CUL3A_ARATH	Cullin-3A (AtCUL3a)
Q9ZVH8	RDO2_ARATH	Transcription elongation factor TFIIS (Protein REDUCED DORMANCY 2)
Q9ZVI9	PECT1_ARATH	Ethanolamine-phosphate cytidylyltransferase (EC 2.7.7.14) (CTP:phosphoethanolamine cytidylyltransferase) (Phosphorylethanolamine cytidylyltransferase 1)
Q9ZVJ3	MA655_ARATH	65-kDa microtubule-associated protein 5 (AtMAP65-5)
Q9ZVJ5	SGGP_ARATH	Haloacid dehalogenase-like hydrolase domain-containing protein Sgpp (EC 3.1.3.-) (Subclass I phosphosugar phosphatase) (AtSgpp)
Q9ZVJ6	ANXD4_ARATH	Annexin D4 (AnnAt4)
Q9ZVM9	Y1461_ARATH	Probable serine/threonine-protein kinase At1g54610 (EC 2.7.11.1)
Q9ZVN2	PES1_ARATH	Phytyl ester synthase 1, chloroplastic (EC 2.3.1.-)
Q9ZVN4	DSP1_ARATH	Inositol diphosphatase DSP1 (EC 3.6.1.52) (Inositol pyrophosphate phosphatase DSP1) (Protein PLANT AND FUNGI ATYPICAL DUAL-SPECIFICITY PHOSPHATASE 1) (AtPFA-DSP1)
Q9ZVP5	M3K18_ARATH	Mitogen-activated protein kinase kinase kinase 18 (EC 2.7.11.25)
Q9ZVQ3	GSTZ1_ARATH	Glutathione S-transferase Z1 (AtGSTZ1) (EC 2.5.1.18) (GST class-zeta member 1) (Glutathione S-transferase 18) (Maleylacetone isomerase) (MAI) (EC 5.2.1.-)
Q9ZVR7	PSKR1_ARATH	Phytosulfokine receptor 1 (AtPSKR1) (EC 2.7.11.1) (EC 4.6.1.2) (Guanylate cyclase) (Phytosulfokine LRR receptor kinase 1) (Protein serine-threonine kinase)
Q9ZVT7	RRP4_ARATH	Exosome complex component RRP4 homolog (Ribosomal RNA-processing protein 4) (AtRRP4) (AtRrp4p)
Q9ZVW2	HEN2_ARATH	DExH-box ATP-dependent RNA helicase DExH10 (EC 3.6.4.13) (Protein HUA ENHANCER 2)
Q9ZVX2	AMS_ARATH	Transcription factor ABORTED MICROSPORES (Basic helix-loop-helix protein 21) (AtbHLH21) (bHLH 21) (Transcription factor EN 48) (bHLH transcription factor bHLH021)
Q9ZW18	SAG13_ARATH	Senescence-associated protein 13 (Tropinone reductase homolog SAG13) (EC 1.1.1.-)
Q9ZW21	P2C24_ARATH	Probable protein phosphatase 2C 24 (AtPP2C24) (EC 3.1.3.16)
Q9ZW22	SMO21_ARATH	Methylsterol monooxygenase 2-1 (EC 1.14.18.11) (EC 1.14.18.9) (Sterol 4-alpha-methyl-oxidase 2) (AtSMO2) (Sterol 4-alpha-methyl-oxidase 2-1)
Q9ZW84	LEUD1_ARATH	3-isopropylmalate dehydratase small subunit 2 (EC 4.2.1.33) (2-(omega-methylthio)alkylmalate dehydratase small subunit 2) (EC 4.2.1.170) (AtLEUD1) (Isopropylmalate isomerase 2) (Isopropylmalate isomerase small subunit 2) (IPMI SSU2) (Methylthioalkylmalate isomerase small subunit) (MAM-IS)
Q9ZW85	LEUD3_ARATH	3-isopropylmalate dehydratase small subunit 1 (EC 4.2.1.33) (AtLEUD3) (Isopropylmalate isomerase small subunit 1) (IPMI SSU1)
Q9ZW86	P4H1_ARATH	Prolyl 4-hydroxylase 1 (AtP4H-1) (AtP4H1) (EC 1.14.11.2)
Q9ZWA6	IDD3_ARATH	Zinc finger protein MAGPIE (Protein POLLEN SPECIFIC GENE 3) (Protein indeterminate-domain 3) (AtIDD3)
Q9ZWA9	CRU4_ARATH	12S seed storage protein CRD (Cruciferin D) (Legumin-type globulin storage protein CRD) [Cleaved into: 12S seed storage protein CRD alpha chain (12S seed storage protein CRD acidic chain); 12S seed storage protein CRD beta chain (12S seed storage protein CRD basic chain)]
Q9ZWB3	CKL9_ARATH	Casein kinase 1-like protein 9 (EC 2.7.11.1) (Dual specificity kinase 1) (Protein CASEIN KINASE I-LIKE 9) (Protein CASEIN KINASE I-LIKE 9 ALPHA) (Protein CASEIN KINASE I-LIKE 9 BETA)
Q9ZWC8	BRL1_ARATH	Serine/threonine-protein kinase BRI1-like 1 (EC 2.7.11.1) (BRASSINOSTEROID INSENSITIVE 1-like protein 1)
Q9ZWJ9	ARR2_ARATH	Two-component response regulator ARR2 (Receiver-like protein 5)
Q9ZWM9	RAV1_ARATH	AP2/ERF and B3 domain-containing transcription factor RAV1 (Ethylene-responsive transcription factor RAV1) (Protein RELATED TO ABI3/VP1 1)
Q9ZWS7	ARR7_ARATH	Two-component response regulator ARR7
Q9ZWS9	ARR3_ARATH	Two-component response regulator ARR3
Q9ZWT1	LIAS_ARATH	Lipoyl synthase, mitochondrial (EC 2.8.1.8) (Lipoate synthase) (LS) (Lip-syn) (Lipoate-protein ligase) (AtLPLA) (Lipoic acid synthase)
X5JB51	SECAB_ARATH	Exocyst complex component SEC10b (AtSec10b)
A0A178U9Y5	TP20L_ARATH	Bifunctional dolabella-3,7-dien-18-ol synthase/dolathalia-3,7,11-triene synthase TPS20, chloroplastic (EC 4.2.3.167) (EC 4.2.3.168) (Terpenoid synthase 20) (AtTPS20)
A0A1I9LM04	CNDD2_ARATH	Condensin-1 complex subunit CAP-D2 (Protein CHROMOSOME-ASSOCIATED POLYPEPTIDE D-2) (AtCap-D2)
A0A1P8ANJ1	STMP5_ARATH	Secreted transmembrane peptide 5 (Phytocytokine STMP5) (Precursor of secreted transmembrane peptide 5)
A0A1P8AS03	ECT4_ARATH	YTH domain-containing protein ECT4 (Protein EVOLUTIONARILY CONSERVED C-TERMINAL REGION 4)
A0A1P8AWH8	XYN1_ARATH	Endo-1,4-beta-xylanase 1 (AtXyn1) (Xylan endohydrolase 1) (Xylanase 1) (EC 3.2.1.8)
A0A1P8B554	THLP1_ARATH	Thaumatin-like protein 1 (AtTLP1)
A0A1P8B590	IQD19_ARATH	Protein IQ-DOMAIN 19 (AtIQD19) (Protein FURCA 3)
A0A1P8BDL3	SCOP2_ARATH	Serine rich endogenous peptide 2 (AtSCOOP2) (Phytocytokine SCOOP2) (Precursor of serine rich endogenous peptide phytocytokine 2)
A0AQW4	TCP12_ARATH	Transcription factor TCP12 (Protein BRANCHED 2)
A1L4V7	DCYD2_ARATH	D-cysteine desulfhydrase 2, mitochondrial (EC 4.4.1.15) (AtD-CDes1) (D-CDes1)
A1L4W5	BPM6_ARATH	BTB/POZ and MATH domain-containing protein 6 (Protein BTB-POZ AND MATH DOMAIN 6) (AtBPM6)
A1L4X0	CLT2_ARATH	Protein CLT2, chloroplastic (CRT-like transporter 2) (Chloroquine-resistance transporter-like transporter 2)
A2RVP7	TI221_ARATH	Mitochondrial import inner membrane translocase subunit TIM22-1 (Protein MATERNAL EFFECT EMBRYO ARREST 67)
A2RVQ4	DEAL3_ARATH	Protein DESIGUAL 3
A2RVQ5	AGL16_ARATH	Agamous-like MADS-box protein AGL16
A2RVS6	SR34A_ARATH	Serine/arginine-rich splicing factor SR34A (At-SR34A) (At-SRp34A) (AtSR34A) (SER/ARG-rich protein 34A)
A2RVV7	FOLD1_ARATH	Bifunctional protein FolD 1, mitochondrial [Includes: Methylenetetrahydrofolate dehydrogenase (EC 1.5.1.5); Methenyltetrahydrofolate cyclohydrolase (EC 3.5.4.9)]
A3KPE8	SDN1_ARATH	Small RNA degrading nuclease 1 (EC 3.1.-.-)
A3KPF5	PDI15_ARATH	Protein disulfide isomerase-like 1-5 (AtPDIL1-5) (EC 5.3.4.1) (Protein disulfide isomerase 3) (AtPDI3) (Protein disulfide isomerase-like 3-1) (AtPDIL3-1)
A4VCM0	NAC45_ARATH	NAC domain-containing protein 45
A8MQG7	ASK20_ARATH	SKP1-like protein 20 (AtSK20)
A8MQR0	WIT2_ARATH	WPP domain-interacting tail-anchored protein 2
A8MQX3	ESF12_ARATH	EMBRYO SURROUNDING FACTOR 1.2 (Maternally expressed family protein 1.2) (Maternally expressed gene 1.2)
A8MRY9	UGNT1_ARATH	UDP-N-acetylglucosamine transporter UGNT1 (UDP-GlcNAc transporter 1) (Nucleotide-sugar uncharacterized transporter 3)
A8MS31	SCOP7_ARATH	Serine rich endogenous peptide 7 (AtSCOOP7) (Phytocytokine SCOOP7) (Precursor of serine rich endogenous peptide phytocytokine 7)
A8MSA6	ESF11_ARATH	EMBRYO SURROUNDING FACTOR 1.1 (Maternally expressed family protein 1.1) (Maternally expressed gene 1.1)
B0F9L4	GOGC6_ARATH	Golgin candidate 6 (AtGC6) (Protein MAIGO 4)
B0M1H3	ZIP4L_ARATH	TPR repeat-containing protein ZIP4 (Protein SPO22 homolog) (AtSPO22) (Protein ZIP4 homolog) (AtZIP4)
B2C6R6	TAFCL_ARATH	Transcription initiation factor TFIID subunit 12b (Protein CYTOKININ-HYPERSENSITIVE 1) (Protein ENHANCED ETHYLENE RESPONSE 4) (TBP-associated factor 12b) (AtTAF12b)
B3DNN5	CDC16_ARATH	Anaphase-promoting complex subunit 6 (Cell division cycle protein 16 homolog) (CDC16 homolog) (Cyclosome subunit 6) (Protein NOMEGA)
B3H4X8	TCL2_ARATH	MYB-like transcription factor TCL2 (Protein CAPRICE-like MYB4) (Protein TRICHOMELESS 2)
B3H5A8	RVE7_ARATH	Protein REVEILLE 7 (Early-phytochrome-responsive 1) (MYB-related transcription factor EPR1)
B3H5Q2	GLV8_ARATH	Protein GOLVEN 8 (CLAVATA3/ESR (CLE)-related protein CLEL5) (CLE-Like protein 5) [Cleaved into: GLV8p]
B3H615	ING2_ARATH	PHD finger protein ING2 (Protein INHIBITOR OF GROWTH 2) (Protein AtING2)
B3H7A9	PXG7_ARATH	Probable peroxygenase 7 (AtPXG7) (EC 1.11.2.3) (Caleosin-7)
B5X0N6	KEA6_ARATH	K(+) efflux antiporter 6 (AtKEA6)
B5X564	CDC2C_ARATH	Cyclin-dependent kinase C-2 C (CDC2CAt) (Protein cdc2 C) (EC 2.7.11.-) (Cyclin-dependent kinase-like protein 1) (CDK-like protein 1)
B5X574	PCKA2_ARATH	Phosphoenolpyruvate carboxykinase (ATP) 2 (PEP carboxykinase 2) (PEPCK 2) (EC 4.1.1.49)
B6ETT4	SYT2_ARATH	Synaptotagmin-2 (NTMC2T1.2) (Synaptotagmin B)
B6SFA4	MAA3_ARATH	Probable helicase MAGATAMA 3 (EC 3.6.4.-) (SEN1-like protein)
B9DFR3	PAE9_ARATH	Pectin acetylesterase 9 (EC 3.1.1.-)
B9DGG8	DRM1_ARATH	Dormancy-associated protein 1 (AtDRM1) (Dormancy-associated protein-like 1) (AtDYL1)
B9DHA6	RL40A_ARATH	Ubiquitin-ribosomal protein eL40z fusion protein [Cleaved into: Ubiquitin; Large ribosomal subunit protein eL40z (60S ribosomal protein L40-1) (CEP52)]
B9DHD3	HIS6A_ARATH	Histidinol-phosphate aminotransferase 1, chloroplastic (EC 2.6.1.9) (Gene duplicate 1-B protein) (Imidazole acetol-phosphate transaminase) (Protein EMBRYO DEFECTIVE 2196) (Protein HISTIDINE BIOSYNTHESIS 6A)
B9DHD7	VAP22_ARATH	Vesicle-associated protein 2-2 (Plant VAP homolog 22) (AtPVA22) (VAMP-associated protein 2-2) (Vesicle-associated protein 27-2)
B9DHG0	PYG7_ARATH	Tetratricopeptide repeat domain-containing protein PYG7, chloroplastic (Protein PALE YELLOW GREEN 7)
C0SUW7	ARID6_ARATH	AT-rich interactive domain-containing protein 6 (ARID domain-containing protein 6)
C0SV12	JMJ29_ARATH	Lysine-specific demethylase JMJ29 (EC 1.14.11.-) (Jumonji domain-containing protein 29) (AtJMJ29) (Protein JUMONJI 29) (Lysine-specific histone demethylase JMJ29) ([histone H3]-trimethyl-L-lysine monodemethylase JMJ29)
C0SVM5	BBX19_ARATH	B-box zinc finger protein 19 (Protein DOUBLE B-BOX 1B) (Protein SALT TOLERANCE HOMOLOG 5)
C0Z361	CPNB3_ARATH	Chaperonin 60 subunit beta 3, chloroplastic (CPN-60 beta 3)
C4B7M5	WR52W_ARATH	Disease resistance protein RRS1 (Disease resistance protein RCH2) (Probable WRKY transcription factor 52) (Resistance to Colletotrichum higginsianum 2 protein) (Resistance to Ralstonia solanacearum 1 protein)
C4B7M6	WR52R_ARATH	Disease resistance protein RRS1 (Disease resistance protein RCH2) (Probable WRKY transcription factor 52) (Resistance to Colletotrichum higginsianum 2 protein) (Resistance to Ralstonia solanacearum 1 protein)
C4B7M7	RPS4W_ARATH	Disease resistance protein RPS4 (EC 3.2.2.6) (Resistance to Pseudomonas syringae 4)
D0EL35	CTC1_ARATH	CST complex subunit CTC1 (Protein CONSERVED TELOMERE MAINTENANCE COMPONENT 1) (AtCTC1)
D3GKW6	TCL1_ARATH	MYB-like transcription factor TCL1 (Protein TRICHOMELESS 1)
D5K228	RTM3_ARATH	Protein RESTRICTED TEV MOVEMENT 3 (Protein RTM3) (MATH domain and coiled-coil domain-containing protein RTM3) (Restricted tobacco etch virus movement protein 3)
D8WUA4	SECA2_ARATH	Protein translocase subunit SECA2, chloroplastic (EC 7.4.2.4)
F4HNU8	OFP4_ARATH	Transcription repressor OFP4 (Ovate family protein 4) (AtOFP4)
F4HQD4	HSP7P_ARATH	Heat shock 70 kDa protein 15 (Heat shock protein 70-15) (AtHsp70-15)
F4HRS2	SWTIE_ARATH	Protein SWEETIE
F4HS99	REC1_ARATH	Protein REDUCED CHLOROPLAST COVERAGE 1
F4HUK6	AAE1_ARATH	Butanoate--CoA ligase AAE1 (EC 6.2.1.-) (4-methylpentanoate--CoA ligase AAE2) (EC 6.2.1.-) (AMP-binding protein 1) (AtAMPBP1) (Acyl-activating enzyme 1, peroxisomal) (Hexanoate--CoA ligase CCL3) (EC 6.2.1.-) (Pentanoate--CoA ligase CCL3) (EC 6.2.1.-)
F4HVZ5	CSU2_ARATH	Protein COP1 SUPPRESSOR 2
F4HW79	COAC1_ARATH	Mitochondrial carrier protein CoAc1 (AtCoAc1) (Mitochondrial coenzyme A transporter CoAc1)
F4HWQ8	CVIF1_ARATH	Cell wall / vacuolar inhibitor of fructosidase 1 (AtC/VIF1)
F4HXQ7	MYOB1_ARATH	Myosin-binding protein 1
F4HY61	NAC10_ARATH	NAC domain-containing protein 10 (ANAC010) (Protein SECONDARY WALL-ASSOCIATED NAC DOMAIN PROTEIN 3)
F4HYD7	RANBM_ARATH	Ran-binding protein M homolog (AtRanBPM)
F4HYR6	SBT24_ARATH	Subtilisin-like protease SBT2.4 (EC 3.4.21.-) (Protein ABNORMAL LEAF SHAPE 1) (Subtilase subfamily 2 member 4) (AtSBT2.4)
F4HYV5	NAC26_ARATH	NAC domain-containing protein 26 (ANAC026) (Protein VASCULAR RELATED NAC-DOMAIN 5)
F4HZK4	REC3_ARATH	Protein REDUCED CHLOROPLAST COVERAGE 3
F4I082	LTPG6_ARATH	Non-specific lipid transfer protein GPI-anchored 6 (AtLTPG-6) (Protein LTP-GPI-ANCHORED 6) (Xylogen like protein 6) (AtXYLP6) (AtXYP12)
F4I0P8	VP35B_ARATH	Vacuolar protein sorting-associated protein 35B (Vesicle protein sorting 35B)
F4I111	MCU1_ARATH	Calcium uniporter protein 1, mitochondrial (AtMCU1)
F4I1G5	CRIM2_ARATH	Cold-regulated 413 inner membrane protein 2, chloroplastic (AtCOR413-IM2) (Cold-regulated 413 thylakoid membrane 2) (AtCOR413-TM2)
F4I1L3	ACC2_ARATH	Acetyl-CoA carboxylase 2 (EC 6.4.1.2) [Includes: Biotin carboxylase (EC 6.3.4.14)]
F4I2J8	CATIN_ARATH	Splicing factor Cactin
F4I312	VPS3_ARATH	Vacuolar sorting protein 3
F4I340	SEI2_ARATH	Seipin-2 (AtSEIPIN2)
F4I3Z5	SKI3_ARATH	Tetratricopeptide repeat protein SKI3 (Protein SKI3 homolog) (AtSKI3)
F4I4K5	LPR1_ARATH	Multicopper oxidase LPR1 (EC 1.-.-.-) (Protein LOW PHOSPHATE ROOT 1)
F4I4K7	FRO3_ARATH	Ferric reduction oxidase 3, mitochondrial (AtFRO3) (EC 1.16.1.7) (Ferric-chelate reductase 3)
F4I4W2	HCS2_ARATH	Biotin--protein ligase 2 (EC 6.3.4.-) (Holocarboxylase synthetase 2)
F4I507	MYO3_ARATH	Myosin-3 (Myosin VIII A) (AtVIIIA)
F4I594	RLM1A_ARATH	Disease resistance protein RML1A (EC 3.2.2.6) (Protein RESISTANCE TO LEPTOSPHAERIA MACULANS 1A)
F4I6M4	TORL1_ARATH	TORTIFOLIA1-like protein 1 (Microtubule-associated protein SPIRAL2-like)
F4I700	UBN2_ARATH	Ubinuclein-2 (AtUBN2) (Ubiquitously expressed nuclear protein 2)
F4I893	ILA_ARATH	Protein ILITYHIA
F4I8M8	GPMA2_ARATH	2,3-bisphosphoglycerate-dependent phosphoglycerate mutase 2 (BPG-dependent PGAM 2) (PGAM 2) (Phosphoglyceromutase 2) (dPGM 2) (EC 5.4.2.11)
F4I8Q7	KMS2_ARATH	Vacuole membrane protein KMS2 (Protein KILLING ME SLOWLY 2)
F4I8S3	CLSY3_ARATH	SNF2 domain-containing protein CLASSY 3 (EC 3.6.4.-) (Protein CHROMATIN REMODELING 31) (AtCHR31)
F4I902	CHS1_ARATH	Disease resistance protein CHS1 (EC 3.2.2.6) (Protein CHILLING SENSITIVE 1)
F4I9E1	NFD4_ARATH	Protein NUCLEAR FUSION DEFECTIVE 4
F4IAT8	LPXC1_ARATH	Probable UDP-3-O-acyl-N-acetylglucosamine deacetylase 1, mitochondrial (UDP-3-O-acyl-GlcNAc deacetylase 1) (EC 3.5.1.108) (Protein LIPID X C1) (AtLpxC1) (UDP-3-O-[R-3-hydroxymyristoyl]-N-acetylglucosamine deacetylase 1)
F4IAW1	LPXC5_ARATH	Probable UDP-3-O-acyl-N-acetylglucosamine deacetylase 5, mitochondrial (UDP-3-O-acyl-GlcNAc deacetylase 5) (EC 3.5.1.108) (Protein LIPID X C5) (AtLpxC5) (UDP-3-O-[R-3-hydroxymyristoyl]-N-acetylglucosamine deacetylase 5)
F4ID16	NU98B_ARATH	Nuclear pore complex protein NUP98B (Nucleoporin 98B) (Nucleoporin autopeptidase)
F4IDJ0	NOC3_ARATH	Nucleolar complex-associated protein 3 (AtNOC3)
F4IE21	FLZ12_ARATH	FCS-Like Zinc finger 12
F4IF99	LPXB_ARATH	Probable lipid-A-disaccharide synthase, mitochondrial (EC 2.4.1.182) (Protein LIPID X B) (AtLpxB)
F4IFC5	SYTM2_ARATH	Threonine--tRNA ligase, chloroplastic/mitochondrial 2 (EC 6.1.1.3) (Protein EMBRYO DEFECTIVE 2761) (Threonyl-tRNA synthetase) (ThrRS)
F4IFF3	MCM9_ARATH	Probable DNA helicase MCM9 (EC 3.6.4.12) (Minichromosome maintenance 9) (AtMCM9)
F4IHL3	MTEF2_ARATH	Transcription termination factor MTERF2, chloroplastic (Mitochondrial transcription termination factor 2) (Protein EMBRYO DEFECTIVE 2219)
F4IHR4	ATCA2_ARATH	Alpha carbonic anhydrase 2 (AtaCA2) (AtalphaCA2) (EC 4.2.1.1) (Alpha carbonate dehydratase 2)
F4IIS6	PCA22_ARATH	Protein PROLINE CONTENT ALTERNATIVE 22
F4IJV4	DEAH6_ARATH	Probable pre-mRNA-splicing factor ATP-dependent RNA helicase DEAH6 (EC 3.6.4.13) (DEAH RNA helicase homolog PRP2) (Protein MATERNAL EFFECT EMBRYO ARREST 29)
F4IK01	AUG1_ARATH	AUGMIN subunit 1
F4IK45	C70B2_ARATH	Cytochrome P450 709B2 (EC 1.14.-.-)
F4IL30	POP1_ARATH	Ribonucleases P/MRP protein subunit POP1 (Pop1p) (RNase P/MRP POP1) (RNA-processing protein POP1)
F4ILF8	P4H13_ARATH	Prolyl 4-hydroxylase 13 (AtP4H13) (EC 1.14.11.2)
F4IME2	MSL8_ARATH	Mechanosensitive ion channel protein 8 (Mechanosensitive channel of small conductance-like 8) (MscS-Like protein 8)
F4IMH3	NOC4_ARATH	Protein NUCLEOLAR COMPLEX ASSOCIATED 4 (AtNoc4) (Protein EMBRYO DEFECTIVE 2762)
F4IMQ0	FLX_ARATH	Protein FLC EXPRESSOR (AtFLX) (Protein SUPPRESSOR OF FRI 5)
F4INY4	HVT1_ARATH	DExH-box ATP-dependent RNA helicase DExH6 (EC 3.6.4.13) (Protein HELICASE IN VASCULAR TISSUE AND TAPETUM) (EC 3.6.4.12)
F4IP06	SWC2_ARATH	SWR1 complex subunit 2
F4IP13	SHGR6_ARATH	Protein SHOOT GRAVITROPISM 6
F4IP69	MIP3_ARATH	Sec1 family domain-containing protein MIP3 (MAG2-interacting protein 3)
F4IQJ2	ELP5_ARATH	Elongator complex protein 5 (AtELP5) (Elongator component 5)
F4IRM4	PHOX1_ARATH	Protein PHOX1 (Protein MADB1) (Putative myosin adapter B1)
F4IRQ5	THG1_ARATH	tRNA(His) guanylyltransferase 1 (EC 2.7.7.79)
F4ISV6	THG2_ARATH	tRNA(His) guanylyltransferase 2 (EC 2.7.7.79)
F4IU14	WSD3_ARATH	Wax ester synthase/diacylglycerol acyltransferase 3 (WS/DGAT 3) (Diacylglycerol O-acyltransferase WSD3) (EC 2.3.1.20) (Long-chain-alcohol O-fatty-acyltransferase WSD3) (EC 2.3.1.75)
F4IUY8	SAC3A_ARATH	SAC3 family protein A
F4IV99	CHR5_ARATH	Protein CHROMATIN REMODELING 5 (AtCHR5) (EC 3.6.4.-)
F4IVR7	MYO10_ARATH	Myosin-10 (Myosin XI D) (AtXID)
F4IXJ7	MED6_ARATH	Mediator of RNA polymerase II transcription subunit 6
F4IY03	OD233_ARATH	Homoarginine-6-hydroxylase 2-ODD-C23.3 (EC 1.14.11.-) (2-oxoglutarate-dependent dioxygenase C23.3) (At2-ODD-C23.3)
F4IY62	UGPA3_ARATH	UTP--glucose-1-phosphate uridylyltransferase 3, chloroplastic (EC 2.7.7.9) (UDP-glucose pyrophosphorylase 3)
F4IZ80	CST10_ARATH	Protein CYSTEINE-RICH TRANSMEMBRANE MODULE 10 (AthCYSTM10) (Protein WINDHOSE 3)
F4IZC5	CAN1_ARATH	Staphylococcal-like nuclease CAN1 (EC 3.1.31.-) (Calcium-dependent nuclease 1) (AtCAN1) (Ca(2+)-dependent nuclease 1)
F4J077	PATH1_ARATH	Protein PAT1 homolog 1 (AtPAT1H1) (Protein ROOT STEM CELL DEFECTIVE 2)
F4J1H7	RNZ4_ARATH	tRNAse Z TRZ4, mitochondrial (EC 3.1.26.11) (Long tRNase Z 2) (tRNase ZL2) (AthTRZL2)
F4J1U4	KN12E_ARATH	Kinesin-like protein KIN-12E
F4J270	BG3_ARATH	Probable glucan endo-1,3-beta-glucosidase BG3 (EC 3.2.1.39) (Beta-1,3-glucanase 3) (AtBG3)
F4J2C8	EDA30_ARATH	Protein EMBRYO SAC DEVELOPMENT ARREST 30 (EC 2.4.1.-) (O-fucosyltransferase 22) (O-FucT-22) (O-fucosyltransferase family protein) (Protein TUBE GROWTH DEFECTIVE 1)
F4J4C8	EVN_ARATH	Dolichol kinase EVAN (EC 2.7.1.108)
F4J5S1	CLU_ARATH	Clustered mitochondria protein (Friendly mitochondria protein)
F4J7T3	EAF1A_ARATH	Chromatin modification-related protein EAF1 A (ESA1-associated factor 1 A)
F4J8K6	RRP5_ARATH	rRNA biogenesis protein RRP5 (AtRrp5) (Ribosomal RNA-processing protein 5)
F4J8R4	ILR2_ARATH	IAA-leucine resistant 2 (Protein PARTITIVIRUS CP-LIKE SEQUENCE 1) (AtPCLS1)
F4JCU3	MVD2_ARATH	Diphosphomevalonate decarboxylase MVD2, peroxisomal (EC 4.1.1.33) (Mevalonate 5-diphosphate decarboxylase 2) (AtMDD2) (AtMVD2)
F4JD14	BCHC1_ARATH	BEACH domain-containing protein C1 (BEACH-domain homolog C1)
F4JEX5	FIGL1_ARATH	ATPase family AAA domain-containing protein FIGL1 (AAA-ATPase FIDGETIN-LIKE 1) (EC 3.6.4.-)
F4JF14	ENOL1_ARATH	Protein ENHANCER OF LHP1 1
F4JF21	PTA10_ARATH	Protein PLASTID TRANSCRIPTIONALLY ACTIVE 10 (pTAC10) (Plastid-encoded RNA polymerase-associated protein 3) (PEP-associated protein 3) (Protein PIGMENT DEFECTIVE 312)
F4JFN3	HS906_ARATH	Heat shock protein 90-6, mitochondrial (AtHSP90.6) (AtHsp90-6) (Heat shock protein 89-1) (Hsp89-1)
F4JGP6	LPXD1_ARATH	Probable UDP-3-O-acylglucosamine N-acyltransferase 1, mitochondrial (EC 2.3.1.191) (Protein LIPID X D1) (AtLpxD1)
F4JH53	FDM2_ARATH	Factor of DNA methylation 2 (Protein IDN2 PARALOG 2) (Protein IDN2-LIKE 2)
F4JHI7	SR34B_ARATH	Serine/arginine-rich splicing factor SR34B (At-SR34B) (At-SRp34B) (AtSR34B) (SER/ARG-rich protein 34B)
F4JIE8	LFG1_ARATH	Protein LIFEGUARD 1 (AtLFG1)
F4JIF5	TCX2_ARATH	Protein tesmin/TSO1-like CXC 2 (AtTCX2) (Protein TSO1-like 2) (Protein SOL2)
F4JIN3	DNJ29_ARATH	DnaJ protein ERDJ2B (Chaperone protein dnaJ 29) (AtDjC29) (AtJ29) (Endoplasmic reticulum dnaJ domain-containing protein 2B) (AtERdj2B) (Translocation protein SEC63 homolog ERDJ2B)
F4JIP6	LPXD2_ARATH	Probable UDP-3-O-acylglucosamine N-acyltransferase 2, mitochondrial (EC 2.3.1.-) (Protein LIPID X D2) (AtLpxD2)
F4JJ23	NEN4_ARATH	Protein NEN4 (NAC45/NAC86-dependent exonuclease-domain protein 4) (EC 3.1.11.-)
F4JJE0	CCT2_ARATH	Choline-phosphate cytidylyltransferase 2 (AtCCT2) (EC 2.7.7.15) (CTP:phosphocholine cytidylyltransferase 2) (Phosphorylcholine transferase 2)
F4JJJ3	NDB3_ARATH	External alternative NAD(P)H-ubiquinone oxidoreductase B3, mitochondrial (EC 1.6.5.9) (External alternative NADH dehydrogenase NDB3) (NADH:ubiquinone reductase (non-electrogenic) NDB3)
F4JJR8	FEY_ARATH	Dehydrogenase/reductase SDR family member FEY (EC 1.1.-.-) (Protein FOREVER YOUNG)
F4JJT9	SYDM_ARATH	Aspartate--tRNA ligase, chloroplastic/mitochondrial (EC 6.1.1.12) (Aspartyl-tRNA synthetase) (AspRS)
F4JKH6	REC2_ARATH	Protein REDUCED CHLOROPLAST COVERAGE 2 (Protein TPR-domain suppressor of STIMPY)
F4JLI5	XDH2_ARATH	Xanthine dehydrogenase 2 (AtXDH2) (EC 1.17.1.4)
F4JLK2	SPSA4_ARATH	Sucrose-phosphate synthase 4 (EC 2.4.1.14) (Sucrose phosphate synthase 4F) (AtSPS4F) (Sucrose phosphate synthase C) (UDP-glucose-fructose-phosphate glucosyltransferase)
F4JML5	ECH2M_ARATH	Probable enoyl-CoA hydratase 2, mitochondrial (EC 4.2.1.17)
F4JN26	MLH3_ARATH	DNA mismatch repair protein MLH3 (MutL protein homolog 3)
F4JNA9	RPP4_ARATH	Disease resistance protein RPP4 (EC 3.2.2.6) (Protein CHILLING-SENSITIVE 2) (Protein RECOGNITION OF PERONOSPORA PARASITICA 4)
F4JNB7	RPP5_ARATH	Disease resistance protein RPP5 (EC 3.2.2.6) (Protein RECOGNITION OF PERONOSPORA PARASITICA 5)
F4JP46	PURU2_ARATH	Formyltetrahydrofolate deformylase 2, mitochondrial (EC 3.5.1.10)
F4JP48	MSH4_ARATH	DNA mismatch repair protein MSH4 (AtMSH4) (MutS protein homolog 4)
F4JPE9	SUN5_ARATH	SUN domain-containing protein 5 (AtSUN5)
F4JPP0	MORC3_ARATH	Protein MICRORCHIDIA 3 (AtMORC3) (EC 3.6.-.-) (Protein CRT1-homolog 2) (CRT1-h2)
F4JQ95	DGK7_ARATH	Diacylglycerol kinase 7 (AtDGK7) (DAG kinase 7) (EC 2.7.1.107) (Diglyceride kinase 7) (DGK 7)
F4JRR1	COG2_ARATH	Conserved oligomeric Golgi complex subunit 2 (COG complex subunit 2) (Component of oligomeric Golgi complex 2)
F4JRR5	TTL_ARATH	TITAN-like protein
F4JSV3	EDA40_ARATH	Probable E3 ubiquitin-protein ligase EDA40 (EC 2.3.2.27) (Protein EMBRYO SAC DEVELOPMENT ARREST 40) (RING-type E3 ubiquitin transferase EDA40)
F4JT80	RPP2B_ARATH	Disease resistance protein RPP2B (EC 3.2.2.6)
F4JTB3	DTX35_ARATH	Protein DETOXIFICATION 35 (AtDTX35) (Multidrug and toxic compound extrusion protein 35) (MATE protein 35) (Protein DETOXIFYING EFFLUX CARRIER 35) (Protein DTX5) (Protein FLOWER FLAVONOID TRANSPORTER) (Protein FFT)
F4JTJ2	EREL1_ARATH	PX domain-containing protein EREL1 (Protein EREX-like 1)
F4JTU7	RLP48_ARATH	Receptor-like protein 48 (AtRLP48)
F4JU69	ET1_ARATH	Protein EFFECTOR OF TRANSCRIPTION 1 (AtET1)
F4JU70	COAC2_ARATH	Mitochondrial carrier protein CoAc2 (AtCoAc2) (Mitochondrial coenzyme A transporter CoAc2)
F4JUI3	BPC5_ARATH	Protein BASIC PENTACYSTEINE5 (AtBPC5) (GAGA-motif binding transcriptional activator BBR/BPC5)
F4JUL9	ARPC4_ARATH	Actin-related protein 2/3 complex subunit 4 (Actin-related protein C4) (Arp2/3 complex 20 kDa subunit) (p20-ARC)
F4JV80	GATC_ARATH	Glutamyl-tRNA(Gln) amidotransferase subunit C, chloroplastic/mitochondrial (Glu-AdT subunit C) (EC 6.3.5.-)
F4JW68	FLZ7_ARATH	FCS-Like Zinc finger 7
F4JW83	C84A4_ARATH	Cytochrome P450 84A4 (EC 1.14.-.-)
F4JWM0	DSC2_ARATH	Disease resistance-like protein DSC2 (EC 3.2.2.6) (Protein DOMINANT SUPPRESSOR OF CAMTA3 NUMBER 2)
F4JWP9	GFL_ARATH	109 kDa U5 small nuclear ribonucleoprotein component GFL (Protein GFA1-LIKE) (SNU114 homolog)
F4JWT7	TRDMT_ARATH	tRNA (cytosine(38)-C(5))-methyltransferase 2 (AtDNMT2) (EC 2.1.1.204) (DNA (cytosine-5)-methyltransferase-like protein 2) (Dnmt2)
F4JXC5	SBT54_ARATH	Subtilisin-like protease SBT5.4 (EC 3.4.21.-) (Subtilase subfamily 5 member 4) (AtSBT5.4)
F4JXF9	NRPC1_ARATH	DNA-directed RNA polymerase III subunit 1 (DNA-directed RNA polymerase III subunit RPC1) (DNA polymerase I subunit C1) (EC 2.7.7.6) (Nuclear RNA polymerase C1)
F4JY11	CAND7_ARATH	Protein CANDIDATE G-PROTEIN COUPLED RECEPTOR 7 (AtCand7)
F4K0C4	TR130_ARATH	Trafficking protein particle complex II-specific subunit 130 homolog (AtTRS130) (TRAPP II-specific subunit 130 homolog)
F4K0J3	KN4C_ARATH	Kinesin-like protein KIN-4C (AtKINESIN-4C)
F4K1R2	HINT3_ARATH	Adenylylsulfatase HINT3 (EC 3.6.2.1) (Histidine triad nucleotide-binding protein 3)
F4K1Z0	ECT3_ARATH	YTH domain-containing protein ECT3 (Protein EVOLUTIONARILY CONSERVED C-TERMINAL REGION 3)
F4K2G3	MORC5_ARATH	Protein MICRORCHIDIA 5 (AtMORC5) (EC 3.6.-.-) (Protein CRT1-homolog 5) (CRT1-h5)
F4K2K3	GNL2_ARATH	ARF guanine-nucleotide exchange factor GNL2 (Protein GNOM-like 2)
F4K3M6	OTU7_ARATH	OVARIAN TUMOR DOMAIN-containing deubiquitinating enzyme 7 (OTU domain-containing protein 7) (EC 3.4.19.12) (Deubiquitinating enzyme OTU7)
F4K4D6	PDP1_ARATH	PWWP domain-containing protein 1
F4K5K6	PMIR1_ARATH	Protein PLASTID MOVEMENT IMPAIRED 1-RELATED 1
F4K5W8	SUS5_ARATH	Sucrose synthase 5 (AtSUS5) (EC 2.4.1.13) (Sucrose-UDP glucosyltransferase 5)
F4K687	NMNAT_ARATH	Nicotinamide/nicotinic acid mononucleotide adenylyltransferase (NMN/NaMN adenylyltransferase) (EC 2.7.7.1) (EC 2.7.7.18) (Nicotinamide mononucleotide adenylyltransferase) (NMN adenylyltransferase) (Nicotinate-nucleotide adenylyltransferase) (NaMN adenylyltransferase)
F4K6X0	CHR42_ARATH	Protein CHLORORESPIRATORY REDUCTION 42, chloroplastic
F4K8S5	CER16_ARATH	Protein ECERIFERUM 16 (RST1-intearcting protein)
F4KAB8	MCM6_ARATH	DNA replication licensing factor MCM6 (EC 3.6.4.12) (Minichromosome maintenance protein 6) (AtMCM6)
F4KBP5	CHR4_ARATH	Protein CHROMATIN REMODELING 4 (AtCHR4) (EC 3.6.4.-) (Protein PICKLE RELATED 1)
F4KBW6	NU205_ARATH	Nuclear pore complex protein NUP205 (Nucleoporin 205) (Protein EMBRYO DEFECTIVE 3142)
F4KCL7	OE64M_ARATH	Outer envelope protein 64, mitochondrial (Mitochondrial outer membrane protein 64) (mtOM64) (Translocon at the outer membrane of chloroplasts 64-V) (AtTOC64-V)
F4KD71	DUR3_ARATH	Urea-proton symporter DUR3 (AtDUR3) (High-affinity urea active transporter DUR3)
F4KDA5	MIP_ARATH	Mitochondrial intermediate peptidase, mitochondrial (EC 3.4.24.-) (AtOCT1)
F4KE63	SYVM2_ARATH	Valine--tRNA ligase, chloroplastic/mitochondrial 2 (EC 6.1.1.9) (Protein EMBRYO DEFECTIVE 2247) (Valyl-tRNA synthetase) (ValRS)
F4KEW8	NET4A_ARATH	Protein NETWORKED 4A
F4KFB3	PTST3_ARATH	Protein PTST homolog 3, chloroplastic (PROTEIN TARGETING TO STARCH homolog 3)
F4KFV7	SUV3L_ARATH	DExH-box ATP-dependent RNA helicase DExH18, mitochondrial (EC 3.6.4.13) (ATP-dependent RNA helicase SUV3L) (AtSUV3L) (Protein SUPPRESSOR OF VAR 3-like)
F4KG50	SHOC1_ARATH	Protein SHORTAGE IN CHIASMATA 1
F4KGQ0	ALFC4_ARATH	Fructose-bisphosphate aldolase 4, cytosolic (AtFBA4) (EC 4.1.2.13) (Cytosolic aldolase 3) (cAld3)
F4KGY6	RVE1_ARATH	Protein REVEILLE 1
F4KHD8	GP210_ARATH	Nuclear pore complex protein GP210 (Nuclear pore membrane glycoprotein 210) (Nucleoporin GP210) (Protein EMBRYO DEFECTIVE 3012)
F4KHG6	CTPA1_ARATH	Carboxyl-terminal-processing peptidase 1, chloroplastic (EC 3.4.21.102) (D1 C-terminal processing protease 1) (Photosystem II D1 protein processing peptidase 1)
F4KHH8	RPS6C_ARATH	Disease resistance protein RPS6 (EC 3.2.2.6) (Resistance to Pseudomonas syringae 6)
F4KHQ8	NCER3_ARATH	Neutral ceramidase 3 (AtNCER3) (N-CDase 3) (NCDase 3) (EC 3.5.1.23) (Acylsphingosine deacylase 3) (N-acylsphingosine amidohydrolase 3)
F4KI56	SERCL_ARATH	Metal-independent phosphoserine phosphatase (iPSP) (EC 3.1.3.3) (Phosphoglycerate mutase-like protein 3)
F4KIF3	CSA1_ARATH	Disease resistance-like protein CSA1 (EC 3.2.2.6) (Protein CONSTITUTIVE SHADE-AVOIDANCE 1)
I3XHK1	FANCM_ARATH	DEAD-box ATP-dependent RNA helicase FANCM (EC 3.6.4.13) (Fanconia anemia complementation group M-like protein)
O03986	HS904_ARATH	Heat shock protein 90-4 (AtHSP90.4) (AtHsp90-4) (Heat shock protein 81-4) (Hsp81-4)
O04005	REHY_ARATH	1-Cys peroxiredoxin PER1 (EC 1.11.1.24) (Rehydrin homolog) (Thioredoxin peroxidase) (Thioredoxin-dependent peroxiredoxin)
O04027	NFYB4_ARATH	Nuclear transcription factor Y subunit B-4 (AtNF-YB-4) (Transcriptional activator HAP3D)
O04034	CCX5_ARATH	Cation/calcium exchanger 5 (Protein CATION EXCHANGER 11)
O04090	FER1_ARATH	Ferredoxin-1, chloroplastic (AtFd1)
O04173	TAF10_ARATH	Transcription initiation factor TFIID subunit 10 (Protein SALT TOLERANCE DURING GERMINATION 1) (TBP-associated factor 10) (AtTAF10) (TBP-associated factor II 15)
O04192	MYB25_ARATH	Transcription factor MYB25 (Myb-related protein 25) (AtMYB25)
O04193	WLI2A_ARATH	LIM domain-containing protein WLIM2a (Widely-expressed LIM protein 2) (AtWLIM2)
O04203	HSPR2_ARATH	Nematode resistance protein-like HSPRO2 (AKINbetagamma-interacting protein 2) (Ortholog of sugar beet HS1 PRO-1 protein 2) (Protein Hs1pro-2)
O04309	JAL35_ARATH	Jacalin-related lectin 35 (JA-responsive protein 1) (Myrosinase-binding protein-like At3g16470)
O04313	JAL31_ARATH	PYK10-binding protein 2 (Jacalin-related lectin 31) (Jasmonate inducible protein isolog)
O04336	WRK21_ARATH	Probable WRKY transcription factor 21 (WRKY DNA-binding protein 21)
O04348	TPP1_ARATH	Thylakoidal processing peptidase 1, chloroplastic (EC 3.4.21.89) (Signal peptidase I-1)
O04375	2A5A_ARATH	Serine/threonine protein phosphatase 2A 57 kDa regulatory subunit B' alpha isoform (AtB' alpha) (PP2A, B' subunit, alpha isoform)
O04376	2A5B_ARATH	Serine/threonine protein phosphatase 2A 57 kDa regulatory subunit B' beta isoform (AtB' beta) (PP2A, B' subunit, beta isoform)
O04420	URIC_ARATH	Uricase (EC 1.7.3.3) (Nodulin-35 homolog) (Urate oxidase)
O04425	FCA_ARATH	Flowering time control protein FCA
O04486	RAA2A_ARATH	Ras-related protein RABA2a (AtRABA2a) (Ras-related protein Rab11C) (AtRab11C)
O04515	RAS1_ARATH	Protein RESPONSE TO ABA AND SALT 1
O04532	FH8_ARATH	Formin-like protein 8 (AtFH8) (AtFORMIN-1)
O04547	CLE26_ARATH	CLAVATA3/ESR (CLE)-related protein 26 [Cleaved into: CLE26p]
O04567	Y1719_ARATH	Probable inactive receptor kinase At1g27190
O04619	ADNT1_ARATH	Mitochondrial adenine nucleotide transporter ADNT1 (Adenine nucleotide transporter 1)
O04630	SYTM1_ARATH	Threonine--tRNA ligase, mitochondrial 1 (EC 6.1.1.3) (AtSYT1) (Threonyl-tRNA synthetase) (ThrRS)
O04660	GLR21_ARATH	Glutamate receptor 2.1 (Ligand-gated ion channel 2.1) (AtGLR3)
O04716	MSH6_ARATH	DNA mismatch repair protein MSH6 (AtMSH6) (MutS protein homolog 6)
O04722	SUT21_ARATH	Sulfate transporter 2.1 (AST68)
O04834	SAR1A_ARATH	Small COPII coat GTPase SAR1A (EC 3.6.5.2)
O04922	GPX2_ARATH	Probable glutathione peroxidase 2 (EC 1.11.1.9)
O04953	PME52_ARATH	Putative pectinesterase 52 (PE 52) (EC 3.1.1.11) (Pectin methylesterase 52) (AtPME52)
O05000	NU2M_ARATH	NADH-ubiquinone oxidoreductase chain 2 (EC 7.1.1.2) (NADH dehydrogenase subunit 2)
O22048	AOX1C_ARATH	Ubiquinol oxidase 1c, mitochondrial (EC 1.10.3.11) (Alternative oxidase 1c)
O22126	FLA8_ARATH	Fasciclin-like arabinogalactan protein 8 (AtAGP8)
O22137	PP202_ARATH	Pentatricopeptide repeat-containing protein At2g45350, chloroplastic (Protein CHLORORESPIRATORY REDUCTION 4)
O22141	GAE4_ARATH	UDP-glucuronate 4-epimerase 4 (EC 5.1.3.6) (UDP-glucuronic acid epimerase 4) (AtUGlcAE1)
O22150	SAU36_ARATH	Auxin-responsive protein SAUR36 (Protein RESPONSE TO AUXINS AND GIBBERELLINS 1) (Protein SENESCENCE-ASSOCIATED GENE 201) (Protein SMALL AUXIN UP RNA 36)
O22151	GOS12_ARATH	Golgi SNAP receptor complex member 1-2 (Golgi SNARE 12 protein) (AtGOS12)
O22160	TL15A_ARATH	Thylakoid lumenal 15 kDa protein 1, chloroplastic (p15)
O22161	ADLO1_ARATH	Protein ARABIDILLO 1 (F-box only protein 5)
O22173	PABP4_ARATH	Polyadenylate-binding protein 4 (PABP-4) (Poly(A)-binding protein 4)
O22197	RHC1A_ARATH	Probable E3 ubiquitin-protein ligase RHC1A (EC 2.3.2.27) (RING-H2 finger C1a) (RING-H2 zinc finger protein RHC1a) (RING-type E3 ubiquitin transferase RHC1A)
O22207	UBP5_ARATH	Ubiquitin carboxyl-terminal hydrolase 5 (EC 3.4.19.12) (Deubiquitinating enzyme 5) (AtUBP5) (Ubiquitin thioesterase 5) (Ubiquitin-specific-processing protease 5)
O22210	MYBC1_ARATH	Transcription factor MYBC1
O22212	PRP4L_ARATH	U4/U6 small nuclear ribonucleoprotein PRP4-like protein (Protein EMBRYO DEFECTIVE 2776) (Protein LACHESIS)
O22216	GPDHC_ARATH	Glycerol-3-phosphate dehydrogenase [NAD(+)] GPDHC1, cytosolic (EC 1.1.1.8)
O22227	MIZ1_ARATH	Protein MIZU-KUSSEI 1
O22230	HSFB3_ARATH	Heat stress transcription factor B-3 (AtHsfB3) (AtHsf-05)
O22241	AROD4_ARATH	Arogenate dehydratase 4, chloroplastic (AtADT4) (EC 4.2.1.91)
O22256	PME20_ARATH	Probable pectinesterase/pectinesterase inhibitor 20 [Includes: Pectinesterase inhibitor 20 (Pectin methylesterase inhibitor 20); Pectinesterase 20 (PE 20) (EC 3.1.1.11) (Pectin methylesterase 20) (AtPME20)]
O22261	NDT1_ARATH	Nicotinamide adenine dinucleotide transporter 1, chloroplastic (AtNDT1) (NAD(+) transporter 1)
O22533	ZAT6_ARATH	Zinc finger protein ZAT6 (COLD INDUCED ZINC FINGER PROTEIN 2)
O22765	TRPA1_ARATH	Tryptophan synthase alpha chain (EC 4.2.1.20) (Indole synthase) (Indole-3-glycerol-phosphate lyase) (EC 4.1.2.8)
O22769	NDUV2_ARATH	NADH dehydrogenase [ubiquinone] flavoprotein 2, mitochondrial (EC 7.1.1.2)
O22800	COL14_ARATH	Zinc finger protein CONSTANS-LIKE 14
O22807	GALS1_ARATH	Galactan beta-1,4-galactosyltransferase GALS1 (EC 2.4.1.-) (Beta-1,4-galactan synthase) (Galactan synthase 1)
O22808	LYK5_ARATH	Protein LYK5 (LysM domain receptor-like kinase 5) (LysM-containing receptor-like kinase 5)
O22823	LSM6B_ARATH	Sm-like protein LSM36B (AtLSM6B) (U6 snRNA-associated Sm-like protein LSM6B)
O22862	PER26_ARATH	Probable peroxidase 26 (Atperox P26) (EC 1.11.1.7) (ATP50)
O22870	FK163_ARATH	Peptidyl-prolyl cis-trans isomerase FKBP16-3, chloroplastic (PPIase FKBP16-3) (EC 5.2.1.8) (FK506-binding protein 16-3) (AtFKBP16-3) (Immunophilin FKBP16-3) (Rotamase)
O22881	POT2_ARATH	Potassium transporter 2 (AtKT2) (AtKUP2) (AtPOT2)
O22886	DCUP2_ARATH	Uroporphyrinogen decarboxylase 2, chloroplastic (UPD2) (URO-D2) (EC 4.1.1.37)
O22920	CHX13_ARATH	Cation/H(+) symporter 13 (Protein CATION/H+ EXCHANGER 13) (AtCHX13)
O22922	RU2B1_ARATH	U2 small nuclear ribonucleoprotein B'' (U2 snRNP B'')
O22925	VSR2_ARATH	Vacuolar-sorting receptor 2 (AtVSR2) (BP80-like protein c) (AtBP80c) (Epidermal growth factor receptor-like protein 4) (AtELP4)
O22929	BL1S1_ARATH	Biogenesis of lysosome-related organelles complex 1 subunit 1 (BLOC-1 subunit 1) (GCN5-like protein 1) (Protein RT14 homolog)
O22940	TEEBE_ARATH	Protein TEEBE
O22941	IDE1_ARATH	Insulin-degrading enzyme-like 1, peroxisomal (EC 3.4.24.-) (Insulysin-like 1) (Peroxisomal M16 protease) (Zinc-metallopeptidase)
O22959	PER19_ARATH	Peroxidase 19 (Atperox P19) (EC 1.11.1.7) (ATP51)
O22967	CDF4_ARATH	Cyclic dof factor 4 (Dof zinc finger protein DOF2.3) (AtDOF2.3)
O23006	LYM2_ARATH	LysM domain-containing GPI-anchored protein 2 (Chitin elicitor-binding protein LYM2) (CEBiP LYM2)
O23016	KCAB_ARATH	Probable voltage-gated potassium channel subunit beta (EC 1.1.1.-) (K(+) channel subunit beta) (Potassium voltage beta 1) (KV-beta1)
O23035	CSTM1_ARATH	Protein CYSTEINE-RICH TRANSMEMBRANE MODULE 1 (AthCYSTM1)
O23038	PME8_ARATH	Probable pectinesterase 8 (PE 8) (EC 3.1.1.11) (Pectin methylesterase 2) (AtPME2) (Pectin methylesterase 8) (AtPME8)
O23049	RK6_ARATH	Large ribosomal subunit protein uL6c (50S ribosomal protein L6, chloroplastic) (Protein EMBRYO DEFECTIVE 2394)
O23051	KAO1_ARATH	Ent-kaurenoic acid oxidase 1 (AtKAO1) (EC 1.14.14.107) (Cytochrome P450 88A3)
O23053	ARAS2_ARATH	Probable membrane metalloprotease ARASP2, chloroplastic (EC 3.4.24.-)
O23077	STKLN_ARATH	Transcription factor STKL2 (Protein Storekeeper-like 2)
O23087	ECA2_ARATH	Calcium-transporting ATPase 2, endoplasmic reticulum-type (EC 7.2.2.10)
O23090	BH014_ARATH	Transcription factor bHLH14 (Basic helix-loop-helix protein 14) (AtbHLH14) (bHLH 14) (Transcription factor EN 33) (bHLH transcription factor bHLH014)
O23116	EIL3_ARATH	ETHYLENE INSENSITIVE 3-like 3 protein
O23138	CYC1_ARATH	Cytochrome c-1 (Cytochrome c At1g22840)
O23140	AP2M_ARATH	AP-2 complex subunit mu (Adaptor protein complex AP-2 subunit mu) (Adaptor protein-2 mu-adaptin) (Adaptor-related protein complex 2 subunit mu) (At-muA-Ad) (Clathrin assembly protein complex 2 mu medium chain) (Mu2-adaptin) (Protein AP47/50) (AtAP47/50)
O23184	CML19_ARATH	Calcium-binding protein CML19 (Calmodulin-like protein 19) (Centrin 2) (AtCEN2)
O23212	U2A2A_ARATH	Splicing factor U2af large subunit A (U2 auxiliary factor 65 kDa subunit A) (U2 small nuclear ribonucleoprotein auxiliary factor large subunit A) (U2 snRNP auxiliary factor large subunit A)
O23215	PBRP1_ARATH	Plant-specific TFIIB-related protein 1 (Plant-specific TFIIB-related protein) (AtPBRP) (TFIIB-related protein PBRP1)
O23234	CLAMT_ARATH	Carlactonoate CLA methyltransferase (CLA methyltransferase) (EC 2.1.1.-)
O23237	PER49_ARATH	Peroxidase 49 (Atperox P49) (EC 1.11.1.7) (ATP31)
O23244	PPA25_ARATH	Purple acid phosphatase 25 (EC 3.1.3.2)
O23247	SYRM_ARATH	Arginine--tRNA ligase, chloroplastic/mitochondrial (EC 6.1.1.19) (Arginyl-tRNA synthetase) (ArgRS) (Protein EMBRYO DEFECTIVE 1027)
O23249	CKS1_ARATH	Cyclin-dependent kinases regulatory subunit 1 (CKS1-At)
O23264	SEBP1_ARATH	Selenium-binding protein 1 (AtSBP1)
O23266	PP308_ARATH	Pentatricopeptide repeat-containing protein At4g14050, mitochondrial (Mitochondrial editing factor 35)
O23300	ECI3_ARATH	Enoyl-CoA delta isomerase 3 (EC 5.3.3.8) (3-hydroxyacyl-CoA dehydratase 1) (Delta(3),Delta(2)-enoyl CoA isomerase 3) (AtECI3)
O23324	APS3_ARATH	ATP-sulfurylase 3, chloroplastic (EC 2.7.7.4)
O23342	SECE1_ARATH	Preprotein translocase subunit SECE1
O23344	FDC1_ARATH	Ferredoxin C 1, chloroplastic (AtFdC1)
O23346	HIS5B_ARATH	Imidazoleglycerol-phosphate dehydratase 2, chloroplastic (IGPD 2) (EC 4.2.1.19) (Protein HISTIDINE BIOSYNTHESIS 5B)
O23365	C97B3_ARATH	Cytochrome P450 97B3, chloroplastic (EC 1.14.-.-)
O23401	U84A3_ARATH	UDP-glycosyltransferase 84A3 (EC 2.4.1.120) (EC 2.4.1.177) (Hydroxycinnamate glucosyltransferase 3) (AtHCAGT3)
O23447	PME43_ARATH	Putative pectinesterase/pectinesterase inhibitor 43 [Includes: Pectinesterase inhibitor 43 (Pectin methylesterase inhibitor 43); Pectinesterase 43 (PE 43) (EC 3.1.1.11) (Pectin methylesterase 43) (AtPME43)]
O23461	ARAK_ARATH	L-arabinokinase (AtISA1) (EC 2.7.1.46)
O23474	PER40_ARATH	Peroxidase 40 (Atperox P40) (EC 1.11.1.7)
O23482	OPT3_ARATH	Oligopeptide transporter 3 (AtOPT3)
O23492	INT4_ARATH	Inositol transporter 4 (Myo-inositol-proton symporter INT4) (Protein INOSITOL TRANSPORTER 4)
O23522	PLA14_ARATH	Phospholipase A1-Ibeta2, chloroplastic (EC 3.1.1.-)
O23609	PER41_ARATH	Peroxidase 41 (Atperox P41) (EC 1.11.1.7)
O23614	CTPA2_ARATH	Carboxyl-terminal-processing peptidase 2, chloroplastic (EC 3.4.21.102) (D1 C-terminal processing protease 2) (Photosystem II D1 protein processing peptidase 2)
O23617	TPS5_ARATH	Alpha,alpha-trehalose-phosphate synthase [UDP-forming] 5 (EC 2.4.1.15) (Trehalose-6-phosphate synthase 5) (AtTPS5)
O23628	H2AV1_ARATH	Histone H2A variant 1 (H2A.F/Z 1) (H2AvAt) (HTA11)
O23708	PSA2A_ARATH	Proteasome subunit alpha type-2-A (20S proteasome alpha subunit B-1) (Proteasome component 3)
O23714	PSB2A_ARATH	Proteasome subunit beta type-2-A (20S proteasome beta subunit D-1) (Proteasome component GB) (Proteasome subunit beta type-4)
O23717	PSB5A_ARATH	Proteasome subunit beta type-5-A (EC 3.4.25.1) (20S proteasome beta subunit E-1) (Proteasome component E) (Proteasome epsilon-1 chain)
O23913	AOX1B_ARATH	Ubiquinol oxidase 1b, mitochondrial (EC 1.10.3.11) (Alternative oxidase 1b)
O24454	UBP3_ARATH	Ubiquitin carboxyl-terminal hydrolase 3 (EC 3.4.19.12) (Deubiquitinating enzyme 3) (AtUBP3) (Ubiquitin thioesterase 3) (Ubiquitin-specific-processing protease 3)
O24466	RAE1A_ARATH	Ras-related protein RABE1a (AtRABE1a) (Ras-related protein Rab8B) (AtRab8B)
O24521	HBL2_ARATH	Anaerobic nitrite reductase AHB2 (EC 1.7.2.-) (ARAth GLB2) (Hb2) (Non-symbiotic hemoglobin 2)
O24603	CHI_ARATH	Endochitinase CHI (EC 3.2.1.14)
O24616	PSA7B_ARATH	Proteasome subunit alpha type-7-B (20S proteasome alpha subunit D-2) (Proteasome component 6B) (Proteasome component 6C) (Proteasome subunit alpha type-4)
O24633	PSB2B_ARATH	Proteasome subunit beta type-2-B (20S proteasome beta subunit D-2) (Proteasome component GA) (Proteasome subunit beta type-4)
O48582	MORF4_ARATH	Multiple organellar RNA editing factor 4, mitochondrial (RNA editing-interacting protein 4)
O48646	GPX6_ARATH	Probable phospholipid hydroperoxide glutathione peroxidase 6, mitochondrial (AtGPX1) (PHGPx) (EC 1.11.1.12)
O48661	SPDS2_ARATH	Spermidine synthase 2 (SPDSY 2) (EC 2.5.1.16) (Putrescine aminopropyltransferase 2)
O48677	PER6_ARATH	Peroxidase 6 (Atperox P6) (EC 1.11.1.7)
O48682	FH4_ARATH	Formin-like protein 4 (AtFH4) (AtFORMIN-4)
O48686	SNL3_ARATH	Paired amphipathic helix protein Sin3-like 3 (Histone deacetylase complex subunit Sin3) (AtSin3) (Transcriptional corepressor Sin3)
O48707	MTND1_ARATH	Acireductone dioxygenase 1 (Acireductone dioxygenase (Fe(2+)-requiring) 1) (ARD' 1) (Fe-ARD 1) (EC 1.13.11.54) (Acireductone dioxygenase (Ni(2+)-requiring) 1) (ARD 1) (Ni-ARD 1) (EC 1.13.11.53)
O48711	PME12_ARATH	Probable pectinesterase/pectinesterase inhibitor 12 [Includes: Pectinesterase inhibitor 12 (Pectin methylesterase inhibitor 12); Pectinesterase 12 (PE 12) (EC 3.1.1.11) (Pectin methylesterase 12) (AtPME12)]
O48713	SMU2_ARATH	Suppressor of mec-8 and unc-52 protein homolog 2 (AtSMU-2) (Protein RED-like) (RNA splicing protein SMU2)
O48716	JGB_ARATH	Protein JINGUBANG
O48721	HEM4_ARATH	Uroporphyrinogen-III synthase, chloroplastic (AtUROS) (EC 4.2.1.75) (Hydroxymethylbilane hydrolyase [cyclizing]) (Uroporphyrinogen-III cosynthase)
O48724	WEB1_ARATH	Protein WEAK CHLOROPLAST MOVEMENT UNDER BLUE LIGHT 1 (Protein WEB1)
O48726	RPN13_ARATH	26S proteasome regulatory subunit RPN13 (AtRPN13) (26S proteasome non-ATPase regulatory subunit 13)
O48767	AUG2_ARATH	AUGMIN subunit 2
O48771	AGO6_ARATH	Protein argonaute 6
O48773	PDI23_ARATH	Protein disulfide-isomerase 2-3 (AtPDIL2-3) (EC 5.3.4.1) (Protein disulfide-isomerase 5-2) (AtPDIL5-2) (Protein disulfide-isomerase 9) (PDI9)
O48780	KCS11_ARATH	3-ketoacyl-CoA synthase 11 (KCS-11) (EC 2.3.1.199) (Very long-chain fatty acid condensing enzyme 11) (VLCFA condensing enzyme 11)
O48786	C734A_ARATH	Cytochrome P450 734A1 (EC 1.14.-.-) (Protein PHYB ACTIVATION-TAGGED SUPPRESSOR 1)
O48809	LRX2_ARATH	Leucine-rich repeat extensin-like protein 2 (AtLRX2) (LRR/EXTENSIN2) (Cell wall hydroxyproline-rich glycoprotein)
O48818	EXPA4_ARATH	Expansin-A4 (AtEXPA4) (Alpha-expansin-4) (At-EXP4) (AtEx4) (Ath-ExpAlpha-1.6)
O48840	PPA13_ARATH	Purple acid phosphatase 13 (EC 3.1.3.2)
O48844	PSD1A_ARATH	26S proteasome non-ATPase regulatory subunit 1 homolog A (26S proteasome regulatory subunit RPN2a) (AtRPN2a) (26S proteasome regulatory subunit S1 homolog A)
O48845	CYB5B_ARATH	Cytochrome b5 isoform B (AtCb5-B) (Cytochrome b5 isoform 2) (Cytochrome b5 isoform E) (AtCb5-E)
O48916	FAH1_ARATH	Dihydroceramide fatty acyl 2-hydroxylase FAH1 (EC 1.14.18.7) (Fatty acid 2-hydroxylase 1) (AtFAH1)
O49160	EIF3C_ARATH	Eukaryotic translation initiation factor 3 subunit C (eIF3c) (Eukaryotic translation initiation factor 3 subunit 8) (eIF3 p110) (p105)
O49213	FCL1_ARATH	GDP-L-fucose synthase 1 (EC 1.1.1.271) (GDP-4-keto-6-deoxy-D-mannose-3,5-epimerase-4-reductase 1) (AtFX) (AtGER1)
O49292	PPD4_ARATH	PsbP domain-containing protein 4, chloroplastic (OEC23-like protein 5)
O49293	PER13_ARATH	Peroxidase 13 (Atperox P13) (EC 1.11.1.7)
O49298	PME6_ARATH	Probable pectinesterase/pectinesterase inhibitor 6 [Includes: Pectinesterase inhibitor 6 (Pectin methylesterase inhibitor 6); Pectinesterase 6 (PE 6) (EC 3.1.1.11) (Pectin methylesterase 6) (AtPME6)]
O49299	PGMC1_ARATH	Probable phosphoglucomutase, cytoplasmic 1 (PGM 1) (EC 5.4.2.2) (Glucose phosphomutase 1)
O49312	YUC7_ARATH	Probable indole-3-pyruvate monooxygenase YUCCA7 (EC 1.14.13.168) (Flavin-containing monooxygenase YUCCA7)
O49342	C71AD_ARATH	Indoleacetaldoxime dehydratase (EC 4.8.1.3) (Cytochrome P450 71A13)
O49347	PSBY_ARATH	Photosystem II reaction center proteins PsbY, chloroplastic (L-arginine-metabolizing enzyme) (L-AME) [Cleaved into: Photosystem II reaction center protein PsbY-1, chloroplastic (PsbY-A1); Photosystem II reaction center protein PsbY-2, chloroplastic (PsbY-A2)]
O49377	VA711_ARATH	Vesicle-associated membrane protein 711 (AtVAMP711) (v-SNARE synaptobrevin 7C) (AtVAMP7C)
O49432	QRT3_ARATH	Polygalacturonase QRT3 (AtQRT3) (PG QRT3) (EC 3.2.1.15) (Pectinase QRT3) (Protein QUARTET 3)
O49498	DML3_ARATH	DEMETER-like protein 3 (EC 3.2.2.-)
O49505	NCED2_ARATH	9-cis-epoxycarotenoid dioxygenase NCED2, chloroplastic (AtNCED2) (EC 1.13.11.51)
O49506	GLO5_ARATH	Glycolate oxidase 3 (GOX 3) (EC 1.1.3.15) (AtGLO5) (Peroxisomal (S)-2-hydroxy-acid oxidase GLO5) (Short chain alpha-hydroxy acid oxidase GLO5)
O49561	G2OX8_ARATH	Gibberellin 2-beta-dioxygenase 8 (EC 1.14.11.13) (GA 2-oxidase 8) (Gibberellin 2-beta-hydroxylase 8) (Gibberellin 2-oxidase 8)
O49605	CP21A_ARATH	Peptidyl-prolyl cis-trans isomerase CYP21-1 (PPIase CYP21-1) (EC 5.2.1.8) (Cyclophilin of 21 kDa 1) (Cyclophilin-21-1)
O49606	ADF9_ARATH	Actin-depolymerizing factor 9 (ADF-9) (AtADF9)
O49629	PAP2_ARATH	Probable plastid-lipid-associated protein 2, chloroplastic (AtPap2) (Fibrillin-1b)
O49660	DTX56_ARATH	Protein DETOXIFICATION 56 (AtDTX56) (Multidrug and toxic compound extrusion protein 56) (MATE protein 56) (Protein RESISTANT TO HIGH CARBON DIOXIDE 1)
O49668	PAM68_ARATH	Protein PAM68, chloroplastic (PHOTOSYNTHESIS AFFECTED MUTANT 68)
O49675	CCD4_ARATH	Probable carotenoid cleavage dioxygenase 4, chloroplastic (AtCCD4) (EC 1.14.99.-) (AtNCED4)
O49841	RAC2A_ARATH	Ras-related protein RABC2a (AtRABC2a) (Ras-related protein Rab18B) (AtRab18B)
O64479	PME10_ARATH	Putative pectinesterase 10 (PE 10) (EC 3.1.1.11) (Pectin methylesterase 10) (AtPME10)
O64503	UTR1_ARATH	UDP-galactose/UDP-glucose transporter 1 (At-UDP-Glc/GalT) (AtUTr1)
O64518	MCA5_ARATH	Metacaspase-5 (AtMC5) (EC 3.4.22.-) (Metacaspase 2b) (AtMCP2b) (Metacaspase-6)
O64527	NB_ARATH	Peroxynitrite isomerase Rv2717c (EC 5.99.-.-) (Ferric Arabidopsis thaliana nitrobindin) (At-Nb(III))
O64654	TRL11_ARATH	Thioredoxin-like 1-1, chloroplastic (Atypical cysteine/histidine-rich thioredoxin 4) (AtACHT4) (Lilium-type thioredoxin 1-1)
O64692	G2OX3_ARATH	Gibberellin 2-beta-dioxygenase 3 (EC 1.14.11.13) (GA 2-oxidase 3) (Gibberellin 2-beta-hydroxylase 3) (Gibberellin 2-oxidase 3)
O64697	C7101_ARATH	Cytochrome P450 710A1 (EC 1.14.19.41) (C-22 sterol desaturase)
O64698	C7102_ARATH	Cytochrome P450 710A2 (EC 1.14.19.41) (C-22 sterol desaturase)
O64700	UREG_ARATH	Urease accessory protein G (AtUREG)
O64730	P2C26_ARATH	Probable protein phosphatase 2C 26 (AtPP2C26) (EC 3.1.3.16)
O64740	SC13B_ARATH	Protein transport protein SEC13 homolog B (SEC13-like protein B)
O64749	ARAE2_ARATH	Putative UDP-arabinose 4-epimerase 2 (EC 5.1.3.5) (UDP-D-xylose 4-epimerase 2)
O64758	VSR5_ARATH	Vacuolar-sorting receptor 5 (AtVSR5) (BP80-like protein e) (AtBP80e) (Epidermal growth factor receptor-like protein 5) (AtELP5)
O64761	PIGC_ARATH	Phosphatidylinositol N-acetylglucosaminyltransferase subunit C (EC 2.4.1.198) (Phosphatidylinositol-glycan biosynthesis class C protein)
O64764	TRXO1_ARATH	Thioredoxin O1, mitochondrial (AtTrxo1)
O64798	ZRK12_ARATH	Inactive serine/threonine-protein kinase ZRK12
O64806	ACA7_ARATH	Putative calcium-transporting ATPase 7, plasma membrane-type (EC 7.2.2.10) (Ca(2+)-ATPase isoform 7)
O64810	SCP10_ARATH	Serine carboxypeptidase-like 10 (Sinapoylglucose--anthocyanin acyltransferase) (Sinapoylglucose--anthocyanin sinapoyltransferase) (SAT) (EC 2.3.1.-)
O64811	SCP9_ARATH	Serine carboxypeptidase-like 9 (Sinapoylglucose--sinapoylglucose O-sinapoyltransferase) (SST) (EC 2.3.1.103) (Sinapoylglucose--sinapoylglucose acyltransferase)
O64852	IQD6_ARATH	Protein IQ-DOMAIN 6 (AtIQD6)
O64864	LTG13_ARATH	Non-specific lipid transfer protein GPI-anchored 13 (AtLTPG-13) (Protein LTP-GPI-ANCHORED 13) (Protein YELLOW-LEAF-SPECIFIC GENE 3) (Xylogen-like protein 9) (AtXYLP9) (AtXYP9)
O64865	LTG14_ARATH	Non-specific lipid transfer protein GPI-anchored 14 (AtLTPG-14) (Protein LTP-GPI-ANCHORED 14) (Protein SENESCENCE ASSOCIATED GENES 27) (Xylogen like protein 7) (AtXYLP7) (AtXYP10)
O64896	TPPA_ARATH	Trehalose-phosphate phosphatase A (AtTPPA) (EC 3.1.3.12) (Trehalose 6-phosphate phosphatase)
O64948	LONP2_ARATH	Lon protease homolog 2, peroxisomal (EC 3.4.21.53)
O65036	C3H54_ARATH	Zinc finger CCCH domain-containing protein 54 (AtC3H54) (Tandem CCCH Zinc Finger protein 6) (AtTZF6)
O65090	DIM1C_ARATH	Ribosomal RNA small subunit methyltransferase, chloroplastic (EC 2.1.1.-) (Dimethyladenosine transferase 1C) (Protein PALEFACE 1)
O65220	CPY28_ARATH	Peptidyl-prolyl cis-trans isomerase CYP28, chloroplastic (PPIase CYP28) (EC 5.2.1.8) (Cyclophilin of 28 kDa) (Cyclophilin-28)
O65251	FEN1_ARATH	Flap endonuclease 1 (FEN-1) (EC 3.1.-.-) (Flap structure-specific endonuclease 1)
O65370	CCAP2_ARATH	Cytosolic calcium-binding protein 2 (Cytosolic Ca(2+)-binding protein 2)
O65378	ACCO3_ARATH	1-aminocyclopropane-1-carboxylate oxidase 3 (ACC oxidase 3) (AtACO3) (EC 1.14.17.4)
O65399	E131_ARATH	Glucan endo-1,3-beta-glucosidase 1 (EC 3.2.1.39) ((1->3)-beta-glucan endohydrolase 1) ((1->3)-beta-glucanase 1) (Beta-1,3-endoglucanase 1) (Beta-1,3-glucanase 1)
O65405	CRK28_ARATH	Cysteine-rich receptor-like protein kinase 28 (Cysteine-rich RLK28) (EC 2.7.11.-)
O65431	GALS3_ARATH	Galactan beta-1,4-galactosyltransferase GALS3 (EC 2.4.1.-) (Beta-1,4-galactan synthase) (Galactan synthase 3)
O65468	CRK8_ARATH	Cysteine-rich receptor-like protein kinase 8 (Cysteine-rich RLK8) (EC 2.7.11.-)
O65479	CRK20_ARATH	Putative cysteine-rich receptor-like protein kinase 20 (Cysteine-rich RLK20) (EC 2.7.11.-)
O65482	CRK23_ARATH	Putative cysteine-rich receptor-like protein kinase 23 (Cysteine-rich RLK23) (EC 2.7.11.-)
O65483	CRK24_ARATH	Cysteine-rich receptor-like protein kinase 24 (Cysteine-rich RLK24) (EC 2.7.11.-)
O65499	ZAT3_ARATH	Zinc finger protein ZAT3 (Protein DUO1-ACTIVATED ZINC FINGER 2)
O65581	ALFC5_ARATH	Fructose-bisphosphate aldolase 5, cytosolic (AtFBA5) (EC 4.1.2.13)
O65583	UKL4_ARATH	Uridine kinase-like protein 4 [Includes: Uridine kinase (UK) (EC 2.7.1.48); Putative uracil phosphoribosyltransferase (UPRTase) (EC 2.4.2.9) (UMP pyrophosphorylase)]
O65607	MSH3_ARATH	DNA mismatch repair protein MSH3 (AtMSH3) (MutS protein homolog 3)
O65621	CADH6_ARATH	Probable cinnamyl alcohol dehydrogenase 6 (AtCAD6) (EC 1.1.1.195) (Cinnamyl alcohol dehydrogenase-like protein A)
O65674	ASK12_ARATH	SKP1-like protein 12 (AtSK12)
O65677	KCS17_ARATH	3-ketoacyl-CoA synthase 17 (KCS-17) (EC 2.3.1.199) (Very long-chain fatty acid condensing enzyme 17) (VLCFA condensing enzyme 17)
O65684	CIF2_ARATH	Protein CASPARIAN STRIP INTEGRITY FACTOR 2
O65708	MWL2_ARATH	Protein MODIFYING WALL LIGNIN-2 (MWL-2)
O65790	C81F1_ARATH	Cytochrome P450 81F1 (EC 1.14.-.-)
O65797	ADS1_ARATH	Delta-9 acyl-lipid desaturase 1 (EC 1.14.19.-)
O65902	ACAP1_ARATH	Cyclase-associated protein 1 (AtCAP1) (Adenylyl cyclase-associated protein)
O80337	EF100_ARATH	Ethylene-responsive transcription factor 1A (AtERF1A) (Ethylene-responsive element-binding factor 1A) (EREBP-1A)
O80338	EF101_ARATH	Ethylene-responsive transcription factor 2 (AtERF2) (Ethylene-responsive element-binding factor 2) (EREBP-2)
O80341	EF102_ARATH	Ethylene-responsive transcription factor 5 (AtERF5) (Ethylene-responsive element-binding factor 5) (EREBP-5)
O80365	ARR8_ARATH	Two-component response regulator ARR8 (Response reactor 3)
O80386	CIP7_ARATH	COP1-interacting protein 7
O80437	GPAT6_ARATH	Glycerol-3-phosphate 2-O-acyltransferase 6 (AtGPAT6) (EC 2.3.1.198) (Glycerol-3-phosphate acyltransferase 6)
O80439	RR31_ARATH	Small ribosomal subunit protein bTHXc (30S ribosomal protein S31, chloroplastic) (Plastid-specific 30S ribosomal protein 4) (PSRP-4)
O80458	DDPS1_ARATH	Dehydrodolichyl diphosphate synthase 1 (Dedol-PP synthase 1) (EC 2.5.1.87) (Ditrans,polycis-polyprenyl diphosphate synthase ((2E,6E)-farnesyl diphosphate specific) 1)
O80474	MES4_ARATH	Methylesterase 4 (AtMES4) (EC 3.1.1.-) (Alpha/beta fold hydrolase/esterase 4)
O80477	MES3_ARATH	Methylesterase 3 (AtMES3) (EC 3.1.1.-)
O80480	IMPA4_ARATH	Importin subunit alpha-4 (IMPa-4)
O80482	BH149_ARATH	Transcription factor bHLH149 (ATBS1 interacting factor 4) (Basic helix-loop-helix protein 149) (AtbHLH149) (bHLH 149) (Transcription factor EN 144) (bHLH transcription factor bHLH149)
O80504	CH102_ARATH	10 kDa chaperonin 2, chloroplastic (Chloroplast chaperonin 10) (Chl-Cpn10)
O80506	FLZ3_ARATH	FCS-Like Zinc finger 3
O80517	BCB2_ARATH	Uclacyanin-2 (Blue copper-binding protein II) (BCB II) (Phytocyanin 2) (Uclacyanin-II)
O80574	DAPB1_ARATH	4-hydroxy-tetrahydrodipicolinate reductase 1, chloroplastic (HTPA reductase 1) (EC 1.17.1.8)
O80585	MTHR2_ARATH	Methylenetetrahydrofolate reductase (NADH) 2 (AtMTHFR2) (EC 1.5.1.54)
O80592	AAP8_ARATH	Amino acid permease 8 (Amino acid transporter AAP8)
O80634	PNSL1_ARATH	Photosynthetic NDH subunit of lumenal location 1, chloroplastic (PsbP-like protein 2)
O80669	SIB2_ARATH	Sigma factor binding protein 2, chloroplastic (Sigma factor binding protein II) (VQ motif-containing protein 16) (AtVQ16)
O80678	UBA2B_ARATH	UBP1-associated protein 2B
O80683	CAB25_ARATH	Calmodulin-binding protein 25 (AtCAMBP25) (VQ motif-containing protein 15) (AtVQ15)
O80689	BGL45_ARATH	Beta-glucosidase 45 (AtBGLU45) (EC 3.2.1.21)
O80690	BGL46_ARATH	Beta-glucosidase 46 (AtBGLU46) (EC 3.2.1.21)
O80713	SDR3A_ARATH	Short-chain dehydrogenase reductase 3a (AtSDR3a) (EC 1.1.1.-)
O80763	NRX1_ARATH	Probable nucleoredoxin 1 (AtNrx1) (EC 1.8.1.8)
O80765	PANK1_ARATH	Pantothenate kinase 1 (AtPANK1) (EC 2.7.1.33) (AtCoaA) (Pantothenic acid kinase 1)
O80805	PHE1_ARATH	MADS-box transcription factor PHERES 1 (Agamous-like MADS-box protein AGL37)
O80807	AGL23_ARATH	Agamous-like MADS-box protein AGL23
O80822	PER25_ARATH	Peroxidase 25 (Atperox P25) (EC 1.11.1.7)
O80831	BAM7_ARATH	Beta-amylase 7 (EC 3.2.1.2) (1,4-alpha-D-glucan maltohydrolase) (Beta-amylase 4)
O80832	VCCN2_ARATH	Voltage-dependent chloride channel 2, chloroplastic (AtVCCN2) (BESTROPHIN-like protein 2) (AtBest2)
O80839	PLI2A_ARATH	LIM domain-containing protein PLIM2a (Pollen-expressed LIM protein 2) (AtPLIM2)
O80856	ARC1A_ARATH	Actin-related protein 2/3 complex subunit 1A (Actin-related protein C1) (Actin-related protein C1A) (Arp2/3 complex 41 kDa subunit) (p41-ARC)
O80874	NDA2_ARATH	Internal alternative NAD(P)H-ubiquinone oxidoreductase A2, mitochondrial (EC 1.6.5.9) (Internal alternative NADH dehydrogenase NDA2) (NADH:ubiquinone reductase (non-electrogenic) NDA2)
O80910	TOL6_ARATH	TOM1-like protein 6
O80912	PER23_ARATH	Peroxidase 23 (Atperox P23) (EC 1.11.1.7) (ATP34)
O80915	PR1B4_ARATH	PRA1 family protein B4 (AtPRA1.B4)
O80917	DRE2E_ARATH	Dehydration-responsive element-binding protein 2E (Protein DREB2E) (Dehydration response element-binding protein 19)
O80925	AGD7_ARATH	ADP-ribosylation factor GTPase-activating protein AGD7 (ARF GAP AGD7) (Protein ARF-GAP DOMAIN 7) (AtAGD7) (Protein PDE1 SUPPRESSOR 1)
O80959	PLP6_ARATH	Patatin-like protein 6 (AtPLP6) (EC 3.1.1.-) (Patatin-related phospholipase A IIIalpha) (pPLAIIIa) (Phospholipase A IIB) (AtPLAIIB)
O80961	MLO12_ARATH	MLO-like protein 12 (AtMlo12) (AtMlo18)
O80977	VSR3_ARATH	Vacuolar-sorting receptor 3 (AtVSR3) (BP80-like protein a') (AtBP80a') (Epidermal growth factor receptor-like protein 2a) (AtELP2a)
O80990	CIA1_ARATH	Protein CIA1 (Cytosolic iron-sulfur protein assembly 1) (Protein EMBRYO DEFECTIVE 1345)
O81007	GT7_ARATH	Putative glycosyltransferase 7 (AtGT7) (EC 2.4.-.-)
O81014	ISPE_ARATH	4-diphosphocytidyl-2-C-methyl-D-erythritol kinase, chloroplastic (EC 2.7.1.148) (4-(cytidine-5'-diphospho)-2-C-methyl-D-erythritol kinase) (CDPMEK) (CMEK) (Protein PIGMENT DEFECTIVE 277)
O81016	AB32G_ARATH	ABC transporter G family member 32 (ABC transporter ABCG.32) (AtABCG32) (Pleiotropic drug resistance protein 4) (Protein PERMEABLE CUTICLE 1)
O81020	NPC2_ARATH	Non-specific phospholipase C2 (EC 3.1.-.-)
O81027	HMGCL_ARATH	Hydroxymethylglutaryl-CoA lyase, mitochondrial (HL) (HMG-CoA lyase) (EC 4.1.3.4) (3-hydroxy-3-methylglutarate-CoA lyase)
O81057	ASK14_ARATH	SKP1-like protein 14 (AtSK14)
O81058	ASK19_ARATH	SKP1-like protein 19 (AtSK19)
O81078	GLR29_ARATH	Glutamate receptor 2.9 (Ligand-gated ion channel 2.9)
O81081	LAC2_ARATH	Laccase-2 (EC 1.10.3.2) (Benzenediol:oxygen oxidoreductase 2) (Diphenol oxidase 2) (Urishiol oxidase 2)
O81098	RPB5A_ARATH	DNA-directed RNA polymerases II and IV subunit 5A (RPB5a) (DNA-directed RNA polymerase II subunit E) (RNA polymerase I, II and III 24.3 kDa subunit) (AtRPB24.3)
O81146	PSA6A_ARATH	Proteasome subunit alpha type-6-A (20S proteasome subunit alpha A-1) (Proteasome component 1) (Proteasome subunit alpha type-1)
O81147	PSA6B_ARATH	Proteasome subunit alpha type-6-B (20S proteasome subunit alpha A-2) (Proteasome subunit alpha type-1)
O81209	RBOHA_ARATH	Respiratory burst oxidase homolog protein A (EC 1.11.1.-) (EC 1.6.3.-) (NADPH oxidase RBOHA) (AtRBOHA)
O81211	RBOHE_ARATH	Respiratory burst oxidase homolog protein E (EC 1.11.1.-) (EC 1.6.3.-) (NADPH oxidase RBOHE) (AtRBOHE)
O81275	CSK2D_ARATH	Casein kinase II subunit beta-3 (CK II beta-3)
O81301	PME40_ARATH	Probable pectinesterase/pectinesterase inhibitor 40 [Includes: Pectinesterase inhibitor 40 (Pectin methylesterase inhibitor 40); Pectinesterase 40 (PE 40) (EC 3.1.1.11) (Pectin methylesterase 40) (AtPME40)]
O81316	SCL6_ARATH	Scarecrow-like protein 6 (AtSCL6) (GRAS family protein 22) (AtGRAS-22) (SCL6-IV)
O81320	PME38_ARATH	Putative pectinesterase/pectinesterase inhibitor 38 [Includes: Pectinesterase inhibitor 38 (Pectin methylesterase inhibitor 38); Pectinesterase 38 (PE 38) (EC 3.1.1.11) (Pectin methylesterase 38) (AtPME38)]
O81415	PME39_ARATH	Probable pectinesterase/pectinesterase inhibitor 39 [Includes: Pectinesterase inhibitor 39 (Pectin methylesterase inhibitor 39); Pectinesterase 39 (PE 39) (EC 3.1.1.11) (Pectin methylesterase 39) (AtPME39)]
O81433	ISU3_ARATH	Iron-sulfur cluster assembly protein 3 (AtISU3) (Protein ISCU-LIKE 3) (NifU-like N-terminal domain-containing protein ISU3) (NifU-like protein ISU3)
O81488	ALFL4_ARATH	PHD finger protein ALFIN-LIKE 4 (Protein AL4)
O81498	U72E3_ARATH	UDP-glycosyltransferase 72E3 (EC 2.4.1.111) (Hydroxycinnamate 4-beta-glucosyltransferase UGT72E3) (EC 2.4.1.126)
O81635	KN14G_ARATH	Kinesin-like protein KIN-14G (Kinesin-like protein KatD)
O81644	VILI2_ARATH	Villin-2
O81742	APBLC_ARATH	Beta-adaptin-like protein C (At-bC-Ad) (At-betaC-Ad) (AP complex subunit beta-C) (Adaptor protein complex AP subunit beta-C) (Beta-adaptin C) (Clathrin assembly protein complex beta large chain C)
O81755	PER48_ARATH	Putative Peroxidase 48 (Atperox P48) (EC 1.11.1.7)
O81760	P2C63_ARATH	Probable protein phosphatase 2C 63 (AtPP2C63) (EC 3.1.3.16)
O81772	PER46_ARATH	Peroxidase 46 (Atperox P46) (EC 1.11.1.7) (ATP48)
O81776	GLR24_ARATH	Glutamate receptor 2.4 (Ligand-gated ion channel 2.4)
O81788	WOX13_ARATH	WUSCHEL-related homeobox 13
O81796	IDH3_ARATH	Isocitrate dehydrogenase [NAD] regulatory subunit 3, mitochondrial (IDH-III) (Isocitric dehydrogenase 3) (NAD(+)-specific ICDH 3)
O81826	H2A3_ARATH	Probable histone H2A.3 (HTA2)
O81884	GALDH_ARATH	L-galactose dehydrogenase (At-GalDH) (L-GalDH) (EC 1.1.1.316)
O81900	DYT1_ARATH	Transcription factor DYT1 (Basic helix-loop-helix protein 22) (AtbHLH22) (bHLH 22) (Protein DYSFUNCTIONAL TAPETUM 1) (Transcription factor EN 49) (bHLH transcription factor bHLH022)
O81902	PUB8_ARATH	U-box domain-containing protein 8 (EC 2.3.2.27) (Plant U-box protein 8) (RING-type E3 ubiquitin transferase PUB8)
O82089	CCH_ARATH	Copper transport protein CCH (Copper chaperone CCH)
O82122	VSP2_ARATH	Vegetative storage protein 2
O82133	DRE2B_ARATH	Dehydration-responsive element-binding protein 2B (Protein DREB2B)
O82169	MORF6_ARATH	Multiple organellar RNA editing factor 6, mitochondrial (RNA editing-interacting protein 6)
O82170	IKU1_ARATH	Protein HAIKU1 (MPK3/6-targeted VQ-motif-containing protein 9) (VQ motif-containing protein 14) (AtVQ14)
O82191	MAOP1_ARATH	NADP-dependent malic enzyme 1 (AtNADP-ME1) (NADP-malic enzyme 1) (EC 1.1.1.40)
O82210	ANM12_ARATH	Probable protein arginine N-methyltransferase 1.2 (AtPRMT12) (EC 2.1.1.-)
O82227	ENL11_ARATH	Early nodulin-like protein 11 (AtENODL11) (Phytocyanin-like protein ENODL11)
O82238	NDS5A_ARATH	NADH dehydrogenase [ubiquinone] iron-sulfur protein 5-A
O82251	TI202_ARATH	Protein TIC 20-II, chloroplastic (Translocon at the inner envelope membrane of chloroplasts 20-II) (AtTIC20-II)
O82256	COL13_ARATH	Zinc finger protein CONSTANS-LIKE 13
O82259	NET3C_ARATH	Protein NETWORKED 3C
O82266	SWA1_ARATH	Protein SLOW WALKER 1 (Protein EMBRYO SAC DEVELOPMENT ARREST 13) (Protein EMBRYO SAC DEVELOPMENT ARREST 19)
O82275	TAX1_ARATH	Signaling peptide TAXIMIN 1
O82279	CG160_ARATH	Protein CONSERVED ONLY IN THE GREEN LINEAGE 160, chloroplastic (AtCGL160)
O82291	PAP3_ARATH	Probable plastid-lipid-associated protein 3, chloroplastic (AtPap3) (Fibrillin-2) (Plastoglobulin 40) (AtPGL40)
O82337	AGP16_ARATH	Arabinogalactan protein 16 (AtAGP16) (Arabinogalactan peptide 16) (AG-peptide 16)
O82357	PANB1_ARATH	3-methyl-2-oxobutanoate hydroxymethyltransferase 1, mitochondrial (EC 2.1.2.11) (Ketopantoate hydroxymethyltransferase 1)
O82359	LCKB2_ARATH	Sphingoid long-chain bases kinase 2, mitochondrial (AtLCBK2) (LCB kinase 2) (EC 2.7.-.-)
O82380	PP175_ARATH	Pentatricopeptide repeat-containing protein At2g29760, chloroplastic (Protein ORGANELLE TRANSCRIPT PROCESSING 81)
O82382	U71C2_ARATH	UDP-glycosyltransferase 71C2 (EC 2.4.1.-)
O82462	SYEC_ARATH	Glutamate--tRNA ligase, cytoplasmic (EC 6.1.1.17) (GluRSAt) (Glutamyl-tRNA synthetase) (GluRS)
O82480	RAC7_ARATH	Rac-like GTP-binding protein ARAC7 (GTPase protein ROP9)
O82491	SPT16_ARATH	FACT complex subunit SPT16 (Facilitates chromatin transcription complex subunit SPT16)
O82498	DIR12_ARATH	Dirigent protein 12 (AtDIR12)
O82514	KAD4_ARATH	Adenylate kinase 4 (AK 4) (EC 2.7.4.3) (ATP-AMP transphosphorylase 4) (ATP:AMP phosphotransferase) (Adenylate monophosphate kinase 4) (AMK4)
O82567	AAPT1_ARATH	Choline/ethanolaminephosphotransferase 1 (EC 2.7.8.1) (EC 2.7.8.2) (Aminoalcohol phosphotransferase 1) (AtAAPT1)
O82568	AAPT2_ARATH	Choline/ethanolaminephosphotransferase 2 (EC 2.7.8.1) (EC 2.7.8.2) (Aminoalcohol phosphotransferase 2) (AtAAPT2)
O82595	NGA4_ARATH	B3 domain-containing transcription factor NGA4 (Protein NGATHA 4)
O82598	TIP13_ARATH	Aquaporin TIP1-3 (Gamma-tonoplast intrinsic protein 3) (Gamma-TIP3) (Tonoplast intrinsic protein 1-3) (AtTIP1;3)
O82617	BBX23_ARATH	B-box zinc finger protein 23 (Protein DOUBLE B-BOX 4) (Protein SALT TOLERANCE HOMOLOG 6)
O82628	VATG1_ARATH	V-type proton ATPase subunit G1 (V-ATPase subunit G1) (Vacuolar H(+)-ATPase subunit G isoform 1) (Vacuolar proton pump subunit G1)
O82629	VATG2_ARATH	V-type proton ATPase subunit G2 (V-ATPase subunit G2) (Vacuolar H(+)-ATPase subunit G isoform 2) (Vacuolar proton pump subunit G2)
O82647	PDC1_ARATH	Pyruvate decarboxylase 1 (AtPDC1) (EC 4.1.1.1)
O82659	CML20_ARATH	Probable calcium-binding protein CML20 (Calmodulin-like protein 20) (Centrin 1) (AtCEN1)
O82662	SUCB_ARATH	Succinate--CoA ligase [ADP-forming] subunit beta, mitochondrial (EC 6.2.1.5) (Succinyl-CoA synthetase beta chain) (SCS-beta)
O82743	AGL19_ARATH	Agamous-like MADS-box protein AGL19
O82768	HIS2_ARATH	Histidine biosynthesis bifunctional protein hisIE, chloroplastic (Protein HISTIDINE BIOSYNTHESIS 2) [Includes: Phosphoribosyl-AMP cyclohydrolase (PRA-CH) (EC 3.5.4.19); Phosphoribosyl-ATP pyrophosphatase (PRA-PH) (EC 3.6.1.31)]
O82775	ATI1_ARATH	ATG8-interacting protein 1
O82799	NGA1_ARATH	B3 domain-containing transcription factor NGA1 (Protein NGATHA 1)
P05466	AROA_ARATH	3-phosphoshikimate 1-carboxyvinyltransferase, chloroplastic (EC 2.5.1.19) (5-enolpyruvylshikimate-3-phosphate synthase) (EPSP synthase) (EPSPs)
P0C7P8	LHWL1_ARATH	Transcription factor EMB1444 (Basic helix-loop-helix protein 169) (AtbHLH169) (bHLH 169) (LONESOME HIGHWAY-like protein 1) (Protein EMBRYO DEFECTIVE 1444) (bHLH transcription factor bHLH169)
P0C7R2	LI2P2_ARATH	Octanoyltransferase LIP2p2, chloroplastic (EC 2.3.1.181) (Lipoate-protein ligase 2p2) (Lipoate-protein ligase-like protein) (Lipoyl-[acyl-carrier-protein]-protein-N-lipoyltransferase-like protein 2p2)
P0C8K8	ARI6_ARATH	Putative E3 ubiquitin-protein ligase ARI6 (EC 2.3.2.31) (ARIADNE-like protein ARI6) (Protein ariadne homolog 6) (RING-type E3 ubiquitin transferase ARI6)
P0CAY6	LUR14_ARATH	Protein LURE 1.4 (AtLURE1.4) (Cysteine-Rich Peptide 810_1.4) (CRP810_1.4) (Defensin-like protein 216)
P0CC32	NU2C1_ARATH	NAD(P)H-quinone oxidoreductase subunit 2 A, chloroplastic (EC 7.1.1.-) (NAD(P)H dehydrogenase, subunit 2 A) (NADH-plastoquinone oxidoreductase subunit 2 A)
P0CJ43	OCISB_ARATH	(E)-beta-ocimene synthase, chloroplastic (EC 4.2.3.-) ((E,E)-alpha-farnesene synthase) (EC 4.2.3.46) (Terpenoid synthase 2) (AtTPS02)
P0CJ47	ACT3_ARATH	Actin-3 (EC 3.6.4.-)
P0DH87	PSRK_ARATH	Putative inactive G-type lectin S-receptor-like serine/threonine-protein kinase SRK (Pseudogene of S-locus receptor kinase A)
P0DH90	FRIGI_ARATH	Protein FRIGIDA
P0DH92	VATL1_ARATH	V-type proton ATPase subunit c1 (V-ATPase subunit c1) (V-type proton ATPase 16 kDa proteolipid subunit c1) (V-ATPase 16 kDa proteolipid subunit c1) (Vacuolar H(+)-ATPase subunit c isoform 1) (Vacuolar proton pump 16 kDa proteolipid subunit c1) (Vacuolar proton pump subunit c1)
P0DH93	VATL3_ARATH	V-type proton ATPase subunit c3 (V-ATPase subunit c3) (V-type proton ATPase 16 kDa proteolipid subunit c3) (V-ATPase 16 kDa proteolipid subunit c3) (Vacuolar H(+)-ATPase subunit c isoform 3) (Vacuolar proton pump 16 kDa proteolipid subunit c3) (Vacuolar proton pump subunit c3)
P0DH94	VATL5_ARATH	V-type proton ATPase subunit c5 (V-ATPase subunit c5) (V-type proton ATPase 16 kDa proteolipid subunit c5) (V-ATPase 16 kDa proteolipid subunit c5) (Vacuolar H(+)-ATPase subunit c isoform 5) (Vacuolar proton pump 16 kDa proteolipid subunit c5) (Vacuolar proton pump subunit c5)
P0DH97	CALM2_ARATH	Calmodulin-2 (CaM-2)
P0DH99	EF1A1_ARATH	Elongation factor 1-alpha 1 (EF-1-alpha 1) (eEF-1A1)
P0DI07	HIS6B_ARATH	Histidinol-phosphate aminotransferase 2, chloroplastic (EC 2.6.1.9) (Gene duplicate 1-A protein) (Imidazole acetol-phosphate transaminase) (Protein HISTIDINE BIOSYNTHESIS 6B)
P0DI76	CIN1_ARATH	1,8-cineole synthase 1, chloroplastic (AtTPS-CIN1) (EC 4.2.3.108) (Limonene cyclase) (Terpenoid synthase 27) (AtTPS27)
P0DI77	CIN2_ARATH	1,8-cineole synthase 2, chloroplastic (AtTPS-CIN2) (EC 4.2.3.108) (Limonene cyclase) (Terpenoid synthase 23) (AtTPS23)
P0DKB7	LPXC2_ARATH	Probable UDP-3-O-acyl-N-acetylglucosamine deacetylase 2, mitochondrial (UDP-3-O-acyl-GlcNAc deacetylase 2) (EC 3.5.1.108) (Protein LIPID X C2) (AtLpxC2) (UDP-3-O-[R-3-hydroxymyristoyl]-N-acetylglucosamine deacetylase 2)
P0DKB8	LPXC3_ARATH	Probable UDP-3-O-acyl-N-acetylglucosamine deacetylase 3, mitochondrial (UDP-3-O-acyl-GlcNAc deacetylase 3) (EC 3.5.1.108) (Protein LIPID X C3) (AtLpxC3) (UDP-3-O-[R-3-hydroxymyristoyl]-N-acetylglucosamine deacetylase 3)
P0DKB9	LPXC4_ARATH	Probable UDP-3-O-acyl-N-acetylglucosamine deacetylase 4, mitochondrial (UDP-3-O-acyl-GlcNAc deacetylase 4) (EC 3.5.1.108) (Protein LIPID X C4) (AtLpxC4) (UDP-3-O-[R-3-hydroxymyristoyl]-N-acetylglucosamine deacetylase 4)
P0DKC3	PGP1A_ARATH	Phosphoglycolate phosphatase 1A, chloroplastic (EC 3.1.3.18)
P0DKC6	HSD1B_ARATH	11-beta-hydroxysteroid dehydrogenase 1B (EC 1.1.1.146) (17-beta-hydroxysteroid dehydrogenase 1B) (EC 1.1.1.-) (Hydroxysteroid dehydrogenase 1) (AtHSD1)
P0DKG8	RSH1L_ARATH	Putative GTP diphosphokinase RSH1, chloroplastic (EC 2.7.6.5) (RelA/SpoT homolog 1) (AtRSH1) (ppGpp synthetase RSH1)
P0DKH3	RI2BL_ARATH	Ribonucleoside-diphosphate reductase small chain B (EC 1.17.4.1) (Ribonucleoside-diphosphate reductase R2B subunit) (Ribonucleotide reductase small subunit B)
P0DKH6	RPS6R_ARATH	Disease resistance protein RPS6 (EC 3.2.2.6) (Resistance to Pseudomonas syringae 6)
P0DKH9	AREP1_ARATH	Auxin-responsive endogenous peptide 1
P0DKI0	SDH31_ARATH	Succinate dehydrogenase subunit 3-1, mitochondrial
P0DKI1	SDH32_ARATH	Succinate dehydrogenase subunit 3-2, mitochondrial
P0DKJ7	FIS2L_ARATH	Polycomb group protein FERTILIZATION-INDEPENDENT SEED 2
P0DKL4	S130A_ARATH	Spliceosome-associated protein 130 A (AtSAP130a) (SAP 130 A) (Pre-mRNA-splicing factor SF3b 130 kDa subunit A) (SF3b130 A)
P0DKL6	S130B_ARATH	Spliceosome-associated protein 130 B (AtSAP130b) (SAP 130 B) (Pre-mRNA-splicing factor SF3b 130 kDa subunit B) (SF3b130 B)
P0DM58	DI3L2_ARATH	DIS3-like exonuclease 2 (EC 3.1.13.-) (Protein SUPPRESSOR OF VARICOSE)
P0DN96	PCEP7_ARATH	Precursor of CEP7 (PCEP7) [Cleaved into: C-terminally encoded peptide 7 (CEP7)]
P0DN97	PCEP8_ARATH	Precursor of CEP8 (PCEP8) [Cleaved into: C-terminally encoded peptide 8 (CEP8)]
P0DN98	PCP11_ARATH	Precursor of CEP11 (PCEP11) [Cleaved into: C-terminally encoded peptide 11 (CEP11)]
P0DO00	AMO2_ARATH	Primary amine oxidase 2 (EC 1.4.3.21) (Amine oxidase [copper-containing] 2)
P0DO12	FLZ18_ARATH	FCS-Like Zinc finger 18
P0DO23	CP2_ARATH	2-oxoglutarate and iron-dependent oxygenase domain-containing protein CP2 (EC 1.14.11.-) (Protein CUPULIFORMIS 2)
P0DO24	PSI3_ARATH	Protein PSK SIMULATOR 3 (AtPSI3)
P0DO44	ATP6A_ARATH	ATP synthase small subunit 6-A, mitochondrial (AtMtATP6) (MtATP6) (ATP synthase 6 kDa subunit, mitochondrial)
P10796	RBS1B_ARATH	Ribulose bisphosphate carboxylase small subunit 1B, chloroplastic (RuBisCO small subunit 1B)
P10797	RBS2B_ARATH	Ribulose bisphosphate carboxylase small subunit 2B, chloroplastic (RuBisCO small subunit 2B)
P11490	PLAS1_ARATH	Plastocyanin minor isoform, chloroplastic
P16972	FER2_ARATH	Ferredoxin-2, chloroplastic (AtFd2)
P17094	RL31_ARATH	Large ribosomal subunit protein uL3z (60S ribosomal protein L3-1) (Protein EMBRYO DEFECTIVE 2207)
P21216	IPYR2_ARATH	Soluble inorganic pyrophosphatase 2 (EC 3.6.1.1) (Pyrophosphate phospho-hydrolase 2) (PPase 2)
P22197	ALFC7_ARATH	Fructose-bisphosphate aldolase 7, cytosolic (AtFBA7) (EC 4.1.2.13)
P23586	STP1_ARATH	Sugar transport protein 1 (Glucose transporter) (Hexose transporter 1)
P25269	TRBP2_ARATH	Tryptophan synthase beta chain 2, chloroplastic (EC 4.2.1.20)
P25701	ACP2_ARATH	Acyl carrier protein 2, chloroplastic (ACP-2)
P25702	ACP3_ARATH	Acyl carrier protein 3, chloroplastic (ACP-3)
P25873	RK15_ARATH	Large ribosomal subunit protein uL15c (50S ribosomal protein L15, chloroplastic) (CL15)
P26289	NU4LC_ARATH	NAD(P)H-quinone oxidoreductase subunit 4L, chloroplastic (EC 7.1.1.-) (NAD(P)H dehydrogenase subunit 4L) (NADH-plastoquinone oxidoreductase subunit 4L)
P26569	H12_ARATH	Histone H1.2
P26587	TIP31_ARATH	Aquaporin TIP3-1 (Alpha-tonoplast intrinsic protein) (Alpha-TIP) (Tonoplast intrinsic protein 3-1) (AtTIP3;1) [Cleaved into: Aquaporin TIP3-1, N-terminally processed]
P28147	TBP1_ARATH	TATA-box-binding protein 1 (AtTBP1) (TATA sequence-binding protein 1) (TBP-1) (TATA-binding factor 1) (TATA-box factor 1) (Transcription initiation factor TFIID TBP-1 subunit)
P28148	TBP2_ARATH	TATA-box-binding protein 2 (TATA sequence-binding protein 2) (AtTBP2) (TBP-2) (TATA-binding factor 2) (TATA-box factor 2) (Transcription initiation factor TFIID TBP-2 subunit)
P28186	RAE1C_ARATH	Ras-related protein RABE1c (AtRABE1c) (Ras-related protein Ara-3) (Ras-related protein Rab8A) (AtRab8A)
P28297	ACEA_ARATH	Isocitrate lyase (ICL) (EC 4.1.3.1) (Isocitrase) (Isocitratsysase)
P28493	PR5_ARATH	Pathogenesis-related protein 5 (PR-5)
P29381	AGL1_ARATH	Agamous-like MADS-box protein AGL1 (Protein SHATTERPROOF 1)
P29384	SEP2_ARATH	Developmental protein SEPALLATA 2 (Agamous-like MADS-box protein AGL4)
P29386	AGL6_ARATH	Agamous-like MADS-box protein AGL6
P29388	NU5M_ARATH	NADH-ubiquinone oxidoreductase chain 5 (EC 7.1.1.2) (NADH dehydrogenase subunit 5)
P29402	CALX1_ARATH	Calnexin homolog 1
P29514	TBB6_ARATH	Tubulin beta-6 chain (Beta-6-tubulin)
P29516	TBB8_ARATH	Tubulin beta-8 chain (Beta-8-tubulin)
P29525	OLEO1_ARATH	Oleosin 18.5 kDa
P29976	AROF_ARATH	Phospho-2-dehydro-3-deoxyheptonate aldolase 1, chloroplastic (EC 2.5.1.54) (3-deoxy-D-arabino-heptulosonate 7-phosphate synthase 1) (DAHP synthase 1) (Phospho-2-keto-3-deoxyheptonate aldolase 1)
P30187	CML10_ARATH	Calmodulin-like protein 10 (22 kDa calmodulin-like calcium-binding protein) (CABP-22)
P30224	DEF13_ARATH	Defensin-like protein 13 (Anther-specific protein S18 homolog) (Cysteine-rich antifungal protein 1) (AFP1) (Low-molecular-weight cysteine-rich protein 67) (Protein LCR67) (Plant defensin 1.1)
P31169	KIN2_ARATH	Stress-induced protein KIN2 (Cold-induced protein COR6.6)
P32962	NRL2_ARATH	Nitrilase 2 (EC 3.5.5.1)
P33543	TMKL1_ARATH	Putative kinase-like protein TMKL1
P34047	HIS5A_ARATH	Imidazoleglycerol-phosphate dehydratase 1, chloroplastic (IGPD 1) (EC 4.2.1.19) (Protein HISTIDINE BIOSYNTHESIS 5A)
P34788	RS18_ARATH	Small ribosomal subunit protein uS13z/uS13y/uS13x (40S ribosomal protein S18)
P35132	UBC9_ARATH	SUMO-conjugating enzyme UBC9 (EC 2.3.2.-) (RING-type E3 SUMO transferase UBC9) (UBCAT4B) (Ubiquitin carrier protein 9) (Ubiquitin-conjugating enzyme E2 9) (Ubiquitin-conjugating enzyme E2-17 kDa) (Ubiquitin-protein ligase 9)
P35134	UBC11_ARATH	Ubiquitin-conjugating enzyme E2 11 (EC 2.3.2.23) (E2 ubiquitin-conjugating enzyme 11) (Ubiquitin carrier protein 11) (Ubiquitin-conjugating enzyme E2-17 kDa 11) (Ubiquitin-protein ligase 11)
P36210	RK121_ARATH	Large ribosomal subunit protein bL12cz (50S ribosomal protein L12-1, chloroplastic) (CL12-A)
P37271	PSY_ARATH	Phytoene synthase 1, chloroplastic (EC 2.5.1.32)
P39697	RT19_ARATH	Small ribosomal subunit protein uS19m (40S ribosomal protein S19, mitochondrial)
P40229	CSK2C_ARATH	Casein kinase II subunit beta-2 (CK II beta-2)
P41127	RL131_ARATH	Large ribosomal subunit protein eL13z (60S ribosomal protein L13-1) (Protein BBC1 homolog)
P41376	IF4A1_ARATH	Eukaryotic initiation factor 4A-1 (eIF-4A-1) (EC 3.6.4.13) (ATP-dependent RNA helicase eIF4A-1) (DEAD-box ATP-dependent RNA helicase 4) (AtRH04)
P41377	IF4A2_ARATH	Eukaryotic initiation factor 4A-2 (eIF-4A-2) (EC 3.6.4.13) (ATP-dependent RNA helicase eIF4A-2) (DEAD-box ATP-dependent RNA helicase 19)
P41917	RAN2_ARATH	GTP-binding nuclear protein Ran-2 (Ras-related nuclear protein 2)
P42497	PHYD_ARATH	Phytochrome D
P42498	PHYE_ARATH	Phytochrome E
P42643	14331_ARATH	14-3-3-like protein GF14 chi (General regulatory factor 1)
P42645	14335_ARATH	14-3-3-like protein GF14 upsilon (General regulatory factor 5)
P42732	RR13_ARATH	Small ribosomal subunit protein uS13c (30S ribosomal protein S13, chloroplastic) (CS13)
P42734	CADH9_ARATH	Probable cinnamyl alcohol dehydrogenase 9 (AtCAD9) (EC 1.1.1.195)
P42743	UBC15_ARATH	Ubiquitin-conjugating enzyme 15 (EC 2.3.2.23) (E2 ubiquitin-conjugating enzyme 15) (PM42) (Ubiquitin carrier protein) (Ubiquitin-conjugating enzyme E2-18 kDa 15) (Ubiquitin-protein ligase)
P42745	UBC2_ARATH	Ubiquitin-conjugating enzyme E2 2 (EC 2.3.2.23) (E2 ubiquitin-conjugating enzyme 2) (Ubiquitin carrier protein 2) (Ubiquitin-conjugating enzyme E2-17 kDa 2) (Ubiquitin-protein ligase 2)
P42746	UBC3_ARATH	Ubiquitin-conjugating enzyme E2 3 (EC 2.3.2.23) (E2 ubiquitin-conjugating enzyme 3) (Ubiquitin carrier protein 3) (Ubiquitin-conjugating enzyme E2-17 kDa 3) (Ubiquitin-protein ligase 3)
P42747	UBC14_ARATH	Ubiquitin-conjugating enzyme E2 14 (EC 2.3.2.23) (E2 ubiquitin-conjugating enzyme 14) (TAYO29) (UbcAt3) (Ubiquitin carrier protein 14) (Ubiquitin-protein ligase 14)
P42748	UBC4_ARATH	Ubiquitin-conjugating enzyme E2 4 (EC 2.3.2.23) (E2 ubiquitin-conjugating enzyme 4) (Ubiquitin carrier protein 4) (Ubiquitin-conjugating enzyme E2-21 kDa 1) (Ubiquitin-protein ligase 4)
P42749	UBC5_ARATH	Ubiquitin-conjugating enzyme E2 5 (EC 2.3.2.23) (E2 ubiquitin-conjugating enzyme 5) (Ubiquitin carrier protein 5) (Ubiquitin-conjugating enzyme E2-21 kDa 2) (Ubiquitin-protein ligase 5)
P42750	UBC6_ARATH	Ubiquitin-conjugating enzyme E2 6 (EC 2.3.2.23) (E2 ubiquitin-conjugating enzyme 6) (Ubiquitin carrier protein 6) (Ubiquitin-conjugating enzyme E2-21 kDa 3) (Ubiquitin-protein ligase 6)
P42752	CCD21_ARATH	Cyclin-D2-1 (Cyclin-delta-2) (Cyclin-d2) (G1/S-specific cyclin-D2-1) (CycD2;1)
P42758	XERO2_ARATH	Dehydrin Xero 2 (Low-temperature-induced protein LTI30)
P42770	GSHRP_ARATH	Glutathione reductase, chloroplastic (GR) (GRase) (EC 1.8.1.7) (Protein EMBRYO DEFECTIVE 2360)
P42776	GBF3_ARATH	G-box-binding factor 3 (bZIP transcription factor 55) (AtbZIP55)
P42777	GBF4_ARATH	G-box-binding factor 4 (bZIP transcription factor 40) (AtbZIP40)
P42791	RL182_ARATH	Large ribosomal subunit protein eL18y (60S ribosomal protein L18-2)
P42794	RL112_ARATH	Large ribosomal subunit protein uL5y/uL5x/uL5w (60S ribosomal protein L11-2) (L16)
P42795	RL111_ARATH	Large ribosomal subunit protein uL5z (60S ribosomal protein L11-1) (L16A)
P42813	RNS1_ARATH	Ribonuclease 1 (EC 4.6.1.19)
P43333	RU2A_ARATH	U2 small nuclear ribonucleoprotein A' (U2 snRNP A')
P45434	SSRA_ARATH	Translocon-associated protein subunit alpha (TRAP-alpha) (Signal sequence receptor subunit alpha) (SSR-alpha)
P45724	PAL2_ARATH	Phenylalanine ammonia-lyase 2 (EC 4.3.1.24)
P45725	PAL3_ARATH	Phenylalanine ammonia-lyase 3 (EC 4.3.1.24)
P46010	NRL3_ARATH	Nitrilase 3 (EC 3.5.5.1)
P46086	KIME_ARATH	Mevalonate kinase (MK) (EC 2.7.1.36)
P46312	FAD6C_ARATH	Omega-6 fatty acid desaturase, chloroplastic (EC 1.14.19.23)
P46416	GSHB_ARATH	Glutathione synthetase, chloroplastic (GSH synthetase) (GSH-S) (Glutathione synthase) (EC 6.3.2.3)
P46604	HAT22_ARATH	Homeobox-leucine zipper protein HAT22 (Homeodomain-leucine zipper protein HAT22) (HD-ZIP protein 22)
P46646	AAT4_ARATH	Aspartate aminotransferase, cytoplasmic isozyme 2 (EC 2.6.1.1) (Transaminase A)
P46689	GASA1_ARATH	Gibberellin-regulated protein 1 (GAST1 protein homolog 1)
P46864	KN14M_ARATH	Kinesin-like protein KIN-14M (AtKIN14c) (Kinesin-like protein KatB)
P46875	KN14N_ARATH	Kinesin-like protein KIN-14N (AtKIN14d) (Kinesin-like protein KatC)
P47996	IMDH1_ARATH	Inosine-5'-monophosphate dehydrogenase 1 (IMP dehydrogenase 1) (IMPD 1) (IMPDH 1) (EC 1.1.1.205)
P48002	KNAT5_ARATH	Homeobox protein knotted-1-like 5 (Homeodomain-containing protein 1) (Protein KNAT5)
P48347	14310_ARATH	14-3-3-like protein GF14 epsilon (General regulatory factor 10)
P48348	14338_ARATH	14-3-3-like protein G-BOX factor 14 kappa (14-3-3-like protein GF14 kappa) (General regulatory factor 8)
P48422	C86A1_ARATH	Cytochrome P450 86A1 (EC 1.14.14.80) (CYPLXXXVI) (P450-dependent fatty acid omega-hydroxylase) (Protein HYDROXYLASE OF ROOT SUBERIZED TISSUE)
P48528	PPX2_ARATH	Serine/threonine-protein phosphatase PP-X isozyme 2 (EC 3.1.3.16)
P48622	FAD3D_ARATH	Temperature-sensitive sn-2 acyl-lipid omega-3 desaturase (ferredoxin), chloroplastic (EC 1.14.19.35) (Temperature-sensitive omega-3 fatty acid desaturase 8, chloroplastic)
P48623	FAD3E_ARATH	Acyl-lipid omega-3 desaturase (cytochrome b5), endoplasmic reticulum (EC 1.14.19.25) (Omega-3 fatty acid desaturase 3, endoplasmic reticulum)
P48732	DET1_ARATH	Light-mediated development protein DET1 (Protein DEETIOLATED 1)
P48785	PRH_ARATH	Pathogenesis-related homeodomain protein (PRHA)
P49047	VPEA_ARATH	Vacuolar-processing enzyme alpha-isozyme (EC 3.4.22.34) (Alpha-VPE) (Asparaginyl endopeptidase alpha-VPE)
P49062	PGLR1_ARATH	Exopolygalacturonase clone GBGE184 (ExoPG) (EC 3.2.1.67) (Galacturan 1,4-alpha-galacturonidase) (Pectinase)
P49063	PGLR2_ARATH	Exopolygalacturonase clone GBGA483 (ExoPG) (EC 3.2.1.67) (Galacturan 1,4-alpha-galacturonidase) (Pectinase)
P49077	PYRB_ARATH	Aspartate carbamoyltransferase, chloroplastic (EC 2.1.3.2) (Aspartate transcarbamylase) (ATCase)
P49107	PSAN_ARATH	Photosystem I reaction center subunit N, chloroplastic (PSI-N)
P49691	RL4B_ARATH	Large ribosomal subunit protein uL4y (60S ribosomal protein L4-2) (L1)
P49967	SR543_ARATH	Signal recognition particle subunit SRP54 3 (EC 3.6.5.4) (Signal recognition particle 54 kDa protein 3) (SRP54)
P50287	ASPGA_ARATH	Isoaspartyl peptidase/L-asparaginase 1 (EC 3.4.19.5) (L-asparagine amidohydrolase 1) [Cleaved into: Isoaspartyl peptidase/L-asparaginase 1 subunit alpha; Isoaspartyl peptidase/L-asparaginase 1 subunit beta]
P50883	RL121_ARATH	Large ribosomal subunit protein uL11z (60S ribosomal protein L12-1)
P51102	DFRA_ARATH	Dihydroflavonol 4-reductase (DFR) (EC 1.1.1.219) (Dihydrokaempferol 4-reductase) (Flavanone 4-reductase) (FNR) (EC 1.1.1.234) (Protein TRANSPARENT TESTA 3)
P51412	RK21_ARATH	Large ribosomal subunit protein bL21c (50S ribosomal protein L21, chloroplastic) (CL21)
P51427	RS52_ARATH	Small ribosomal subunit protein uS7y (40S ribosomal protein S5-2) (AtRPS5A) (Protein ARABIDOPSIS MINUTE-LIKE 1)
P51430	RS62_ARATH	Small ribosomal subunit protein eS6y (40S ribosomal protein S6-2) (Protein EMBRYO DEFECTIVE 3010)
P51566	AFC1_ARATH	Serine/threonine-protein kinase AFC1 (EC 2.7.12.1)
P51567	AFC2_ARATH	Serine/threonine-protein kinase AFC2 (EC 2.7.12.1)
P51568	AFC3_ARATH	Serine/threonine-protein kinase AFC3 (EC 2.7.12.1)
P52032	GPX1_ARATH	Phospholipid hydroperoxide glutathione peroxidase 1, chloroplastic (PHGPx) (EC 1.11.1.12)
P52901	ODPA1_ARATH	Pyruvate dehydrogenase E1 component subunit alpha-1, mitochondrial (PDHE1-A) (EC 1.2.4.1)
P53494	ACT4_ARATH	Actin-4 (EC 3.6.4.-)
P53496	ACT11_ARATH	Actin-11 (EC 3.6.4.-)
P53497	ACT12_ARATH	Actin-12 (EC 3.6.4.-)
P53799	FDFT1_ARATH	Squalene synthase 1 (SQS 1) (SS 1) (EC 2.5.1.21) (FPP:FPP farnesyltransferase 1) (Farnesyl-diphosphate farnesyltransferase 1)
P54121	AIG2A_ARATH	Protein AIG2 A (EC 2.3.2.-) (Avirulence-induced gene 2 protein) (Avirulence-induced gene 2 protein A) (AvrRpt2-induced gene 2) (Protein AIG2) (Putative gamma-glutamylcyclotransferase)
P55231	GLGL3_ARATH	Glucose-1-phosphate adenylyltransferase large subunit 3, chloroplastic (EC 2.7.7.27) (ADP-glucose pyrophosphorylase) (ADP-glucose synthase) (AGPase S) (Alpha-D-glucose-1-phosphate adenyl transferase)
P56753	NDHH_ARATH	NAD(P)H-quinone oxidoreductase subunit H, chloroplastic (EC 7.1.1.-) (NAD(P)H dehydrogenase subunit H) (NADH-plastoquinone oxidoreductase 49 kDa subunit) (NADH-plastoquinone oxidoreductase subunit H)
P56755	NDHI_ARATH	NAD(P)H-quinone oxidoreductase subunit I, chloroplastic (EC 7.1.1.-) (NAD(P)H dehydrogenase subunit I) (NDH subunit I) (NADH-plastoquinone oxidoreductase subunit I)
P56762	RPOA_ARATH	DNA-directed RNA polymerase subunit alpha (PEP) (EC 2.7.7.6) (Plastid-encoded RNA polymerase subunit alpha) (RNA polymerase subunit alpha)
P56763	RPOC1_ARATH	DNA-directed RNA polymerase subunit beta' (EC 2.7.7.6) (PEP) (Plastid-encoded RNA polymerase subunit beta') (RNA polymerase subunit beta')
P56764	RPOC2_ARATH	DNA-directed RNA polymerase subunit beta'' (EC 2.7.7.6) (PEP) (Plastid-encoded RNA polymerase subunit beta'') (RNA polymerase subunit beta'')
P56767	PSAB_ARATH	Photosystem I P700 chlorophyll a apoprotein A2 (EC 1.97.1.12) (PSI-B) (PsaB)
P56771	CYF_ARATH	Cytochrome f
P56772	CLPP1_ARATH	Chloroplastic ATP-dependent Clp protease proteolytic subunit 1 (EC 3.4.21.92) (Endopeptidase ClpP1) (pClpP)
P56773	CYB6_ARATH	Cytochrome b6
P56777	PSBB_ARATH	Photosystem II CP47 reaction center protein (PSII 47 kDa protein) (Protein CP-47)
P56785	TI214_ARATH	Protein TIC 214 (Translocon at the inner envelope membrane of chloroplasts 214) (AtTIC214)
P56786	YCF2_ARATH	Protein Ycf2
P56820	EIF3D_ARATH	Eukaryotic translation initiation factor 3 subunit D (eIF3d) (Eukaryotic translation initiation factor 3 subunit 7) (eIF-3-zeta) (p66)
P57106	MDHC2_ARATH	Malate dehydrogenase 2, cytoplasmic (EC 1.1.1.37) (Cytosolic NAD-dependent malate dehydrogenase 2) (cNAD-MDH2) (Cytosolic malate dehydrogenase 2) (Cytosolic MDH2)
P57681	PCYOX_ARATH	Farnesylcysteine lyase (EC 1.8.3.6)
P57720	AROC_ARATH	Chorismate synthase, chloroplastic (EC 4.2.3.5) (5-enolpyruvylshikimate-3-phosphate phospholyase) (Protein EMBRYO DEFECTIVE 1144)
P59120	PER58_ARATH	Peroxidase 58 (Atperox P58) (EC 1.11.1.7) (ATP42)
P59224	RS132_ARATH	Small ribosomal subunit protein uS15y (40S ribosomal protein S13-2)
P59228	VATL2_ARATH	V-type proton ATPase subunit c2 (V-ATPase subunit c2) (V-type proton ATPase 16 kDa proteolipid subunit c2) (V-ATPase 16 kDa proteolipid subunit c2) (Vacuolar H(+)-ATPase subunit c isoform 2) (Vacuolar proton pump 16 kDa proteolipid subunit c2) (Vacuolar proton pump subunit c2)
P59229	VATL4_ARATH	V-type proton ATPase subunit c4 (V-ATPase subunit c4) (V-type proton ATPase 16 kDa proteolipid subunit c4) (V-ATPase 16 kDa proteolipid subunit c4) (Vacuolar H(+)-ATPase subunit c isoform 4) (Vacuolar proton pump 16 kDa proteolipid subunit c4) (Vacuolar proton pump subunit c4)
P59232	R27AB_ARATH	Ubiquitin-ribosomal protein eS31y fusion protein [Cleaved into: Ubiquitin; Small ribosomal subunit protein eS31y (40S ribosomal protein S27a-2)]
P59233	R27AC_ARATH	Ubiquitin-ribosomal protein eS31x fusion protein [Cleaved into: Ubiquitin; Small ribosomal subunit protein eS31x (40S ribosomal protein S27a-3)]
P59271	R27AA_ARATH	Ubiquitin-ribosomal protein eS31z fusion protein [Cleaved into: Ubiquitin; Small ribosomal subunit protein eS31z (40S ribosomal protein S27a-1)]
P62126	RR12_ARATH	Small ribosomal subunit protein uS12cz/uS12cy (30S ribosomal protein S12, chloroplastic)
P68209	SUCA1_ARATH	Succinate--CoA ligase [ADP-forming] subunit alpha-1, mitochondrial (EC 6.2.1.5) (Succinyl-CoA synthetase subunit alpha-1) (SCS-alpha-1)
P68350	DOF15_ARATH	Dof zinc finger protein DOF1.5 (AtDOF1.5)
P69781	GAT12_ARATH	GATA transcription factor 12
P82280	RAV2_ARATH	AP2/ERF and B3 domain-containing transcription repressor RAV2 (Ethylene-responsive transcription factor RAV2) (Protein RELATED TO ABI3/VP1 2) (Protein RELATED TO APETALA2 8) (Protein TEMPRANILLO 2)
P82715	PPD5_ARATH	PsbP domain-containing protein 5, chloroplastic (OEC23-like protein 6) (PsbP-related thylakoid lumenal protein 4) (Thylakoid lumenal 35.8 kDa protein)
P82869	CYP37_ARATH	Peptidyl-prolyl cis-trans isomerase CYP37, chloroplastic (PPIase CYP37) (EC 5.2.1.8) (Rotamase CYP37) (Thylakoid lumen PPIase of 38 kDa) (TLP38) (p38)
P82872	TO201_ARATH	Mitochondrial import receptor subunit TOM20-1 (Translocase of outer membrane 20 kDa subunit 1)
P83483	ATPBM_ARATH	ATP synthase subunit beta-1, mitochondrial (EC 7.1.2.2)
P92527	CCMC_ARATH	Putative cytochrome c biosynthesis ccmC-like mitochondrial protein (ABC transporter I family member 3) (ABC transporter ABCI.3) (AtABCI3)
P92533	NU3M_ARATH	NADH-ubiquinone oxidoreductase chain 3 (EC 7.1.1.2) (NADH dehydrogenase subunit 3)
P92547	ATP62_ARATH	ATP synthase subunit a-2 (F-ATPase protein 6) (P6-2)
P92549	ATPAM_ARATH	ATP synthase subunit alpha, mitochondrial
P92558	NU1M_ARATH	NADH-ubiquinone oxidoreductase chain 1 (EC 7.1.1.2) (NADH dehydrogenase subunit 1)
P92934	AAP6_ARATH	Amino acid permease 6 (Amino acid transporter AAP6)
P92942	CLCB_ARATH	Chloride channel protein CLC-b (AtCLC-b) (CBS domain-containing protein CBSCLC7)
P92943	CLCD_ARATH	Chloride channel protein CLC-d (AtCLC-d) (CBS domain-containing protein CBSCLC2)
P92946	SUT22_ARATH	Sulfate transporter 2.2 (AST56) (AtH14)
P92953	ATHB4_ARATH	Homeobox-leucine zipper protein ATHB-4 (HD-ZIP protein ATHB-4) (Homeodomain transcription factor ATHB-4)
P92961	PROT1_ARATH	Proline transporter 1 (AtPROT1)
P92962	PROT2_ARATH	Proline transporter 2 (AtPROT2)
P92969	RPOT1_ARATH	DNA-directed RNA polymerase 1, mitochondrial (EC 2.7.7.6)
P92974	UBE12_ARATH	Ubiquitin-activating enzyme E1 2 (AtUBA2) (EC 6.2.1.45)
P92996	GL120_ARATH	Germin-like protein subfamily 1 member 20 (GLP2a copy 2) (GLP2b) (Germin type 2) (At-GERM2) (AtGER2)
P93008	RH21_ARATH	DEAD-box ATP-dependent RNA helicase 21 (EC 3.6.4.13)
P93009	CUTA_ARATH	Protein CutA, chloroplastic (Copper-binding protein CutA) (AtCUTA)
P93032	IDH2_ARATH	Isocitrate dehydrogenase [NAD] regulatory subunit 2, mitochondrial (IDH-II) (Isocitric dehydrogenase 2) (NAD(+)-specific ICDH 2)
P93285	COX2_ARATH	Cytochrome c oxidase subunit 2 (EC 7.1.1.9) (Cytochrome c oxidase polypeptide II)
P93286	CCMFC_ARATH	Cytochrome c biogenesis CcmF C-terminal-like mitochondrial protein (Cytochrome c biogenesis orf452)
P93298	ATP61_ARATH	ATP synthase subunit a-1 (F-ATPase protein 6) (P6-1)
P93303	YMF19_ARATH	ATP synthase protein YMF19 (EC 7.1.2.2) (Mitochondrial protein YMF19)
P93306	NDUS2_ARATH	NADH dehydrogenase [ubiquinone] iron-sulfur protein 2 (EC 7.1.1.2) (NADH dehydrogenase subunit 7)
P93313	NU4M_ARATH	NADH-ubiquinone oxidoreductase chain 4 (EC 7.1.1.2) (NADH dehydrogenase subunit 4)
P93732	PIP_ARATH	Proline iminopeptidase (PIP) (EC 3.4.11.5) (Prolyl aminopeptidase) (PAP)
P93746	MT4A_ARATH	Metallothionein-like protein 4A (MT-4A) (EC protein homolog 1)
P93757	GMK1_ARATH	Guanylate kinase 1 (AtGK1) (EC 2.7.4.8) (GMP kinase 1)
P93822	ERF97_ARATH	Ethylene-responsive transcription factor 14 (AtERF14) (Ethylene-responsive element-binding factor 14) (EREBP-14)
P93829	PRA1D_ARATH	PRA1 family protein D (AtPRA1.D) (CAMV MOVEMENT PROTEIN-INTERACTING PROTEIN 7) (Prenylated Rab acceptor 5)
P93835	DRE1B_ARATH	Dehydration-responsive element-binding protein 1B (Protein DREB1B) (C-repeat/dehydration-responsive element-binding factor 1) (C-repeat-binding factor 1) (CRT/DRE-binding factor 1)
P94014	GL21_ARATH	Germin-like protein subfamily 2 member 1
P94017	CAP9_ARATH	Putative clathrin assembly protein At1g14910
P94040	GL31_ARATH	Germin-like protein subfamily 3 member 1 (At-GERM1) (AtGER1) (AtGLP1)
P94072	GL33_ARATH	Germin-like protein subfamily 3 member 3 (AtGER3) (AtGLP2)
P94078	MANA1_ARATH	Alpha-mannosidase At3g26720 (EC 3.2.1.24)
P94111	SSL12_ARATH	Protein STRICTOSIDINE SYNTHASE-LIKE 12 (AtSSL12) (EC 3.5.99.13) (Strictosidine synthase 1) (SS-1) (Strictosidine synthase 13) (AtSS13)
Q00466	HAT7_ARATH	Homeobox-leucine zipper protein HAT7 (HD-ZIP protein ATHB-3) (Homeodomain transcription factor ATHB-3) (Homeodomain-leucine zipper protein HAT7) (HD-ZIP protein 7)
Q01525	14332_ARATH	14-3-3-like protein GF14 omega (General regulatory factor 2)
Q01909	ATPG2_ARATH	ATP synthase gamma chain 2, chloroplastic (F-ATPase gamma subunit 2)
Q03509	CALM6_ARATH	Calmodulin-6 (CaM-6)
Q04088	POF21_ARATH	Probable transcription factor PosF21 (bZIP transcription factor 59) (AtbZIP59)
Q04614	NU4LM_ARATH	NADH-ubiquinone oxidoreductase chain 4L (EC 7.1.1.2) (NADH dehydrogenase subunit 4L)
Q04996	HAT31_ARATH	Homeobox protein HAT3.1
Q05196	PABP5_ARATH	Polyadenylate-binding protein 5 (PABP-5) (Poly(A)-binding protein 5)
Q06588	ACCO4_ARATH	1-aminocyclopropane-1-carboxylate oxidase 4 (ACC oxidase) (EC 1.14.17.4) (Ethylene-forming enzyme) (EFE)
Q06611	PIP12_ARATH	Aquaporin PIP1-2 (AtPIP1;2) (Plasma membrane intrinsic protein 1b) (PIP1b) (Transmembrane protein A) (AthH2) (TMP-A)
Q06915	EA6_ARATH	Probable glucan endo-1,3-beta-glucosidase A6 (EC 3.2.1.39) ((1->3)-beta-glucan endohydrolase) ((1->3)-beta-glucanase) (Anther-specific protein A6) (Beta-1,3-endoglucanase) (Protein MATERNAL EFFECT EMBRYO ARREST 48)
Q06AN9	CD27A_ARATH	Cell division cycle protein 27 homolog A (CDC27 homolog A) (Anaphase-promoting complex subunit 3)
Q0IGK1	MBD4L_ARATH	Methyl-CpG-binding domain protein 4-like protein (EC 3.2.2.-) (Protein MBD4-like)
Q0JXE7	BPE_ARATH	Transcription factor BPE (Basic helix-loop-helix protein 31) (AtbHLH31) (bHLH 31) (Protein BIG PETAL) (Transcription factor EN 88) (bHLH transcription factor bHLH031)
Q0V865	FAFL_ARATH	Protein FAF-like, chloroplastic
Q0WM29	MMSA_ARATH	Methylmalonate-semialdehyde dehydrogenase [acylating], mitochondrial (MM-ALDH) (MMSDH) (Malonate-semialdehyde dehydrogenase [acylating]) (EC 1.2.1.27) (Aldehyde dehydrogenase family 6 member B2)
Q0WML3	SCOP6_ARATH	Serine rich endogenous peptide 6 (AtSCOOP6) (Phytocytokine SCOOP6) (Precursor of serine rich endogenous peptide phytocytokine 6)
Q0WMY5	PP365_ARATH	Pentatricopeptide repeat-containing protein At5g04810, chloroplastic (Maize PPR4 homolog) (AtPPR4)
Q0WMZ5	OP162_ARATH	Outer envelope pore protein 16-2, chloroplastic (Chloroplastic outer envelope pore protein of 16 kDa 2) (AtOEP16-2) (OEP16-2) (Outer plastid envelope protein 16-S) (AtOEP16-S) (Seeds outer plastid envelope protein 16)
Q0WNB1	DUF5_ARATH	DUF724 domain-containing protein 5 (AtDUF5)
Q0WNW4	MYOB3_ARATH	Myosin-binding protein 3
Q0WPN0	DI32L_ARATH	Inactive exonuclease DIS3L2 (DIS3-like exonuclease 2) (Protein SUPPRESSOR OF VARICOSE) (RRP44 homolog B) (Ribosomal RNA-processing protein 44 homolog B) (AtRRP44B)
Q0WPN8	PDLP7_ARATH	Plasmodesmata-located protein 7 (PD-located protein 7) (Cysteine-rich repeat secretory protein 60)
Q0WPZ7	GLE1_ARATH	mRNA export factor GLE1 (GLE1-like protein) (Nucleoporin GLE1) (Protein EMBRYO DEFECTIVE 1745) (Protein GLE1) (AtGLE1)
Q0WQ07	C7051_ARATH	Cytochrome P450 705A1 (EC 1.14.-.-)
Q0WQ57	AUXI2_ARATH	Auxilin-related protein 2
Q0WQD2	GAUT3_ARATH	Probable galacturonosyltransferase 3 (EC 2.4.1.-)
Q0WQF7	ODP21_ARATH	Dihydrolipoyllysine-residue acetyltransferase component 1 of pyruvate dehydrogenase complex, mitochondrial (EC 2.3.1.12) (Dihydrolipoamide S-acetyltransferase component 1 of pyruvate dehydrogenase complex) (Pyruvate dehydrogenase complex component E2 1) (PDC-E2 1) (PDCE2 1)
Q0WQK2	ZDHC9_ARATH	Probable protein S-acyltransferase 7 (EC 2.3.1.225) (Probable palmitoyltransferase At3g26935) (Zinc finger DHHC domain-containing protein At3g26935)
Q0WQX7	RBL1_ARATH	RHOMBOID-like protein 1 (AtRBL1) (EC 3.4.21.105)
Q0WQX9	WAVH2_ARATH	Probable E3 ubiquitin-protein ligase WAVH2 (EC 2.3.2.27) (Protein WAV3 homolog 2) (RING-type E3 ubiquitin transferase WAVH2)
Q0WR66	ASY3_ARATH	Meiosis-specific protein ASY3 (Protein ASYNAPTIC 3) (AtASY3)
Q0WRB0	FACR5_ARATH	Probable fatty acyl-CoA reductase 5 (EC 1.2.1.84)
Q0WRB2	P2C73_ARATH	Probable protein phosphatase 2C 73 (AtPP2C73) (EC 3.1.3.16) (AtPPC6;7)
Q0WSX8	TIK_ARATH	TIR domain-containing protein (EC 3.2.2.6) (AtTIK) (TIR-KASH protein)
Q0WT24	STOP2_ARATH	Protein SENSITIVE TO PROTON RHIZOTOXICITY 2 (Zinc finger protein STOP2)
Q0WTY4	VPS2B_ARATH	Vacuolar protein sorting-associated protein 2 homolog 2 (AtVPS2-2) (Charged multivesicular body protein 2 homolog 2) (ESCRT-III complex subunit VPS2 homolog 2)
Q0WUV7	EXL4_ARATH	GDSL esterase/lipase EXL4 (EC 3.1.1.-) (Family II extracellular lipase 4) (Family II lipase EXL4)
Q0WVD6	ANM3_ARATH	Probable protein arginine N-methyltransferase 3 (EC 2.1.1.319)
Q0WVE8	RP6L1_ARATH	Protein RRP6-like 1 (AtRRP6L1)
Q0WVF8	MMS19_ARATH	MMS19 nucleotide excision repair protein homolog (MET18 homolog) (MMS19-like protein)
Q0WVW7	RQL5_ARATH	ATP-dependent DNA helicase Q-like 5 (EC 5.6.2.4) (DNA 3'-5' helicase RecQ5) (RecQ-like protein 5) (AtRecQ5) (AtRecQl5)
Q0WW21	U75C1_ARATH	UDP-glycosyltransferase 75C1 (EC 2.4.1.-) (Anthocyanin 5-O-glucosyltransferase) (UDP glucose:anthocyanin 5-O-glucosyltransferase)
Q0WW84	RB47B_ARATH	Polyadenylate-binding protein RBP47B (Poly(A)-binding protein RBP47B) (RNA-binding protein 47B) (AtRBP47B)
Q197W8	TANA_ARATH	Microtubule-binding protein TANGLED (AtTAN)
Q1ACB3	HSTC_ARATH	Homogentisate solanesyltransferase, chloroplastic (AtHST) (EC 2.5.1.117) (Homogentisate phytyltransferase 2) (AtHPT2) (Vitamin E pathway gene 2-2 protein) (AtVTE2-2)
Q1EBV6	BPM5_ARATH	BTB/POZ and MATH domain-containing protein 5 (Protein BTB-POZ AND MATH DOMAIN 5) (AtBPM5)
Q1ECF5	PLI2B_ARATH	LIM domain-containing protein PLIM2b (Pollen-expressed LIM protein 2B)
Q1G1A4	LAS1_ARATH	Lanosterol synthase (EC 5.4.99.7)
Q1G3K8	RIC7_ARATH	CRIB domain-containing protein RIC7 (ROP-interactive CRIB motif-containing protein 7) (Target of ROP protein RIC7)
Q1G3L1	TIM21_ARATH	Probable mitochondrial import inner membrane translocase subunit TIM21 (Protein SEGREGATION DISTORTION 3)
Q1G3Q4	RITF1_ARATH	Protein RGF1 INDUCIBLE TRANSCRIPTION FACTOR 1
Q1H583	GDL18_ARATH	GDSL esterase/lipase 22 (EC 3.1.1.-) (Extracellular lipase At1g54000) (GDSL esterase/lipase At1g54000)
Q1H5D2	GET1_ARATH	Protein GET1 (AtGET1) (Guided entry of tail-anchored proteins 1 homolog)
Q1PDI2	DGK4_ARATH	Diacylglycerol kinase 4 (AtDGK4) (DAG kinase 4) (EC 2.7.1.107) (Diglyceride kinase 4) (DGK 4)
Q1PDV2	SRC28_ARATH	Serine/arginine-rich SC35-like splicing factor SCL28 (At-SCL28) (AtSCL28) (28 kDa SC35-like splicing factor) (SC35-like splicing factor 28) (Serine/arginine-rich splicing factor 28)
Q1PE39	MRS26_ARATH	Magnesium transporter MRS2-6, mitochondrial (Magnesium Transporter 5) (AtMGT5)
Q1PE40	PIP1_ARATH	PAMP-induced secreted peptide 1
Q1PE48	CDS3_ARATH	Phosphatidate cytidylyltransferase 3 (EC 2.7.7.41) (CDP-DAG synthase 3) (CDP-DG synthase 3) (CDP-diacylglycerol synthase 3) (CDS3) (CDP-diglyceride pyrophosphorylase 3) (CDP-diglyceride synthase 3) (CTP:phosphatidate cytidylyltransferase 3)
Q1PE49	4ON1_ARATH	Protein At-4/1 (Tomato spotted wilt virus movement protein-interacting protein 4/1) (At-4/1)
Q1PEC0	PME42_ARATH	Probable pectinesterase/pectinesterase inhibitor 42 [Includes: Pectinesterase inhibitor 42 (Pectin methylesterase inhibitor 42); Pectinesterase 42 (PE 42) (EC 3.1.1.11) (Pectin methylesterase 42) (AtPME42)]
Q1PEF8	INV2_ARATH	Beta-fructofuranosidase, insoluble isoenzyme CWINV2 (EC 3.2.1.26) (Cell wall beta-fructosidase 2) (AtbetaFRUCT2) (Cell wall invertase 2) (AtcwINV2) (Sucrose hydrolase 2)
Q1PEL7	ASK15_ARATH	SKP1-like protein 15 (AtSK15)
Q1PEP5	NUCL2_ARATH	Nucleolin 2 (Protein NUCLEOLIN LIKE 2) (AtNUC-L2) (Protein PARALLEL LIKE 1) (AtPARLL1)
Q1PER6	APX2_ARATH	L-ascorbate peroxidase 2, cytosolic (EC 1.11.1.11) (L-ascorbate peroxidase 1b) (APX1b) (AtAPx02)
Q1PEX8	CSTM5_ARATH	Protein CYSTEINE-RICH TRANSMEMBRANE MODULE 5 (AthCYSTM5)
Q1PEY6	EPFL6_ARATH	EPIDERMAL PATTERNING FACTOR-like protein 6 (EPF-like protein 6) [Cleaved into: CHALLAH]
Q1PF17	BH018_ARATH	Transcription factor bHLH18 (Basic helix-loop-helix protein 18) (AtbHLH18) (bHLH 18) (Transcription factor EN 28) (bHLH transcription factor bHLH018)
Q1PF50	EDA2_ARATH	Probable serine protease EDA2 (EC 3.4.-.-) (Protein EMBRYO SAC DEVELOPMENT ARREST 2)
Q1PFA4	AGL30_ARATH	Agamous-like MADS-box protein AGL30
Q1PFW3	CCSDS_ARATH	Cyclin-SDS (Protein SOLO DANCERS)
Q24JK4	XRCC1_ARATH	DNA-repair protein XRCC1 (AtXRCC1) (Homolog of X-ray repair cross complementing 1)
Q29PU2	SAU76_ARATH	Auxin-responsive protein SAUR76 (Protein SMALL AUXIN UP RNA 76)
Q2EF88	YSL3_ARATH	Metal-nicotianamine transporter YSL3 (Protein YELLOW STRIPE LIKE 3) (AtYSL3)
Q2PE59	LTG26_ARATH	Non-specific lipid transfer protein GPI-anchored 26 (AtLTPG-26) (Protein LTP-GPI-ANCHORED 26) (Xylogen like protein 8) (AtXYLP8) (AtXYP14)
Q2PE70	LTPG4_ARATH	Non-specific lipid transfer protein GPI-anchored 4 (AtLTPG-4) (Protein LTP-GPI-ANCHORED 4) (Xylogen like protein 3) (AtXYLP3) (AtXYP3)
Q2UVJ5	CCC1_ARATH	Cation-chloride cotransporter 1 (AtCCC1) (Protein HAPLESS 5)
Q2V0Z5	MIS12_ARATH	Protein MIS12 homolog (Protein MINICHROMOSOME INSTABILITY 12) (AtMIS12) (Protein MIS12-LIKE)
Q2V3I3	EPFL4_ARATH	EPIDERMAL PATTERNING FACTOR-like protein 4 (EPF-like protein 4) [Cleaved into: CHALLAH-LIKE2]
Q2V4B2	PQL3_ARATH	PsbQ-like protein 3, chloroplastic
Q2V4L8	GUN3_ARATH	Endoglucanase 3 (EC 3.2.1.4) (Cellulase 5) (AtCEL5) (Endo-1,4-beta glucanase 3)
Q304A0	MRS27_ARATH	Magnesium transporter MRS2-7 (Magnesium Transporter 7) (AtMGT7)
Q304B9	NCER2_ARATH	Neutral ceramidase 2 (AtNCER2) (N-CDase 2) (NCDase 2) (EC 3.5.1.23) (Acylsphingosine deacylase 2) (N-acylsphingosine amidohydrolase 2)
Q38798	CALX2_ARATH	Calnexin homolog 2
Q38799	ODPB1_ARATH	Pyruvate dehydrogenase E1 component subunit beta-1, mitochondrial (PDHE1-B) (EC 1.2.4.1) (Protein MACCI-BOU)
Q38813	DNAJ1_ARATH	Chaperone protein dnaJ 1, mitochondrial (AtDjB1) (AtJ1)
Q38833	CHLG_ARATH	Chlorophyll synthase, chloroplastic (EC 2.5.1.62) (Polyprenyl transferase) (Protein G4) (AtG4)
Q38836	AGL11_ARATH	Agamous-like MADS-box protein AGL11 (Protein SEEDSTICK)
Q38841	AGL12_ARATH	Agamous-like MADS-box protein AGL12 (Protein XAANTAL 1)
Q38850	MYB5_ARATH	Transcription repressor MYB5 (AtM2) (Myb-related protein 5) (AtMYB5)
Q38853	STR15_ARATH	Rhodanese-like domain-containing protein 15, chloroplastic (Protein DARK INDUCIBLE 1) (Senescence-associated protein 1) (AtSEN1) (Sulfurtransferase 15) (AtStr15)
Q38859	NRPBB_ARATH	DNA-directed RNA polymerases II, IV and V subunit 11 (DNA-directed RNA polymerase II 13.6 kDa polypeptide) (DNA-directed RNA polymerase II subunit J) (DNA-directed RNA polymerase II subunit RPB11) (RNA polymerase II subunit B11)
Q38867	CP19C_ARATH	Peptidyl-prolyl cis-trans isomerase CYP19-3 (PPIase CYP19-3) (EC 5.2.1.8) (Cyclophilin of 19 kDa 3) (Cyclophilin-4) (Rotamase cyclophilin-2)
Q38879	TRXH2_ARATH	Thioredoxin H2 (AtTrxh2) (Thioredoxin 2) (AtTRX2)
Q38885	SCY1_ARATH	Preprotein translocase subunit SCY1, chloroplastic (CpSecY)
Q38899	ORC2_ARATH	Origin of replication complex subunit 2 (AtORC2)
Q38904	PRF4_ARATH	Profilin-4 (AtPROF3) (AthPRF4)
Q38905	PRF5_ARATH	Profilin-5 (AtPROF4) (AthPRF4)
Q38907	XTH25_ARATH	Probable xyloglucan endotransglucosylase/hydrolase protein 25 (At-XTH25) (XTH-25) (EC 2.4.1.207)
Q38908	XTH30_ARATH	Probable xyloglucan endotransglucosylase/hydrolase protein 30 (At-XTH30) (XTH-30) (EC 2.4.1.207)
Q38910	XTH23_ARATH	Probable xyloglucan endotransglucosylase/hydrolase protein 23 (At-XTH23) (XTH-23) (EC 2.4.1.207)
Q38924	PPA12_ARATH	Fe(3+)-Zn(2+) purple acid phosphatase 12 (PAP) (EC 3.1.3.2) (Iron(III)-zinc(II) purple acid phosphatase 12)
Q38933	LCYB_ARATH	Lycopene beta cyclase, chloroplastic (EC 5.5.1.19) (AtLCY) (Protein SUPPRESSOR OF ZEAXANTHIN-LESS 1)
Q38935	FK151_ARATH	Peptidyl-prolyl cis-trans isomerase FKBP15-1 (PPIase FKBP15-1) (EC 5.2.1.8) (15 kDa FK506-binding protein) (15 kDa FKBP) (FK506-binding protein 15-1) (AtFKBP15-1) (FK506-binding protein 2-1) (Immunophilin FKBP15-1) (Rotamase)
Q38945	DPNPH_ARATH	3',5'-bisphosphate nucleotidase AHL (EC 3.1.3.7) (3',5-bisphosphonucleoside 3'-phosphohydrolase) (3'-phosphoadenosine-5'-phosphate phosphatase AHL) (PAP phosphatase) (PAPase) (DPNPase) (Halotolerance protein) (PAP-specific phosphatase HAL2-like) (AtAHL)
Q38946	DHE2_ARATH	Glutamate dehydrogenase 2 (GDH 2) (EC 1.4.1.3)
Q38950	2AAB_ARATH	Serine/threonine-protein phosphatase 2A 65 kDa regulatory subunit A beta isoform (AtA beta) (PP2A, subunit A, beta isoform)
Q38953	DEAH5_ARATH	Probable pre-mRNA-splicing factor ATP-dependent RNA helicase DEAH5 (EC 3.6.4.13) (DEAH RNA helicase homolog PRP22)
Q38967	AAP2_ARATH	Amino acid permease 2 (Amino acid transporter AAP2)
Q39017	DGK1_ARATH	Diacylglycerol kinase 1 (AtDGK1) (DAG kinase 1) (EC 2.7.1.107) (Diglyceride kinase 1) (DGK 1)
Q39025	MPK5_ARATH	Mitogen-activated protein kinase 5 (AtMPK5) (MAP kinase 5) (EC 2.7.11.24)
Q39048	CER2_ARATH	Protein ECERIFERUM 2
Q39056	CNX3_ARATH	Cyclic pyranopterin monophosphate synthase, mitochondrial (EC 4.6.1.17) (Molybdenum cofactor biosynthesis enzyme CNX3) (Molybdenum cofactor biosynthesis protein C) (Molybdopterin biosynthesis protein CNX3)
Q39061	CP33_ARATH	RNA-binding protein CP33, chloroplastic (Protein PIGMENT DEFECTIVE 322)
Q39065	COPT1_ARATH	Copper transporter 1 (AtCOPT1)
Q39067	CCB12_ARATH	Cyclin-B1-2 (Cyc1b-At) (Cyclin-1b) (G2/mitotic-specific cyclin-B1-2) (CycB1;2)
Q39079	DNJ13_ARATH	Chaperone protein dnaJ 13 (AtDjB13) (AtJ13)
Q39083	DI191_ARATH	Protein DEHYDRATION-INDUCED 19 (AtDi19-1)
Q39108	GGR_ARATH	Heterodimeric geranylgeranyl pyrophosphate synthase small subunit, chloroplastic
Q39138	LEA6_ARATH	Late embryogenesis abundant protein 6 (Late embryogenesis abundant protein 4-1) (AtLEA4-1)
Q39152	FACR1_ARATH	Fatty acyl-CoA reductase 1 (EC 1.2.1.84)
Q39165	OLEO2_ARATH	Oleosin 21.2 kDa (Oleosin type 2)
Q39189	RH7_ARATH	DEAD-box ATP-dependent RNA helicase 7 (EC 3.6.4.13)
Q39194	PSBW_ARATH	Photosystem II reaction center W protein, chloroplastic (PSII 6.1 kDa protein)
Q39196	PIP14_ARATH	Probable aquaporin PIP1-4 (Plasma membrane intrinsic protein 1-4) (AtPIP1;4) (Transmembrane protein C) (TMP-C)
Q39199	RECAC_ARATH	DNA repair protein recA homolog 1, chloroplastic (Recombinase A homolog 1)
Q39212	RPD3B_ARATH	DNA-directed RNA polymerases IV and V subunit 3B (DNA-directed RNA polymerase II 36 kDa polypeptide B) (DNA-directed RNA polymerase II subunit RPB3-B) (RNA polymerase II subunit 3-B) (RNA polymerase II subunit B3-B)
Q39221	STLP2_ARATH	SEC12-like protein 2
Q39222	RAA1B_ARATH	Ras-related protein RABA1b (AtRABA1b) (Ras-related protein Rab11) (AtRab11)
Q39227	SMT2_ARATH	24-methylenesterol C-methyltransferase 2 (24-sterol C-methyltransferase 2) (Sterol-C-methyltransferase 2) (EC 2.1.1.143) (Protein COTYLEDON VASCULAR PATTERN 1)
Q39228	STP4_ARATH	Sugar transport protein 4 (Hexose transporter 4)
Q39230	SYSC_ARATH	Serine--tRNA ligase, cytoplasmic (EC 6.1.1.11) (Seryl-tRNA synthetase) (SerRS) (Seryl-tRNA(Ser) synthetase)
Q39239	TRXH4_ARATH	Thioredoxin H4 (AtTrxh4) (Thioredoxin 4) (AtTRX4)
Q39242	TRXB2_ARATH	Thioredoxin reductase 2 (EC 1.8.1.9) (NADPH-dependent thioredoxin reductase 2) (NTR2) (NADPH-dependent thioredoxin reductase A) (AtNTRA)
Q39251	ADF2_ARATH	Actin-depolymerizing factor 2 (ADF-2) (AtADF2)
Q39261	ZFP2_ARATH	Zinc finger protein 2 (AtZFP2)
Q39262	ZFP3_ARATH	Zinc finger protein 3
Q39263	ZFP4_ARATH	Zinc finger protein 4
Q39266	ZFP7_ARATH	Zinc finger protein 7
Q3E6Q1	PPR32_ARATH	Pentatricopeptide repeat-containing protein At1g11290, chloroplastic (Protein CHLORORESPIRATORY REDUCTION 22)
Q3E7K4	QQS_ARATH	Protein QUA-QUINE STARCH
Q3E870	SDH7B_ARATH	Succinate dehydrogenase subunit 7B, mitochondrial
Q3E8E5	BGL39_ARATH	Putative myrosinase 3 (EC 3.2.1.147) (Beta-glucosidase 39) (AtBGLU39) (Sinigrinase 3) (Thioglucosidase 3)
Q3E8H4	SCOP1_ARATH	Serine rich endogenous peptide 1 (AtSCOOP1) (Phytocytokine SCOOP1) (Precursor of serine rich endogenous peptide phytocytokine 1)
Q3E8Z8	PME28_ARATH	Putative pectinesterase/pectinesterase inhibitor 28 [Includes: Pectinesterase inhibitor 28 (Pectin methylesterase inhibitor 28); Pectinesterase 28 (PE 28) (EC 3.1.1.11) (Pectin methylesterase 28) (AtPME28)]
Q3E936	MAKR1_ARATH	Probable membrane-associated kinase regulator 1
Q3E989	PME54_ARATH	Probable pectinesterase/pectinesterase inhibitor 54 [Includes: Pectinesterase inhibitor 54 (Pectin methylesterase inhibitor 54); Pectinesterase 54 (PE 54) (EC 3.1.1.11) (Pectin methylesterase 54) (AtPME54)]
Q3E9A0	ANTR6_ARATH	Probable anion transporter 6, chloroplastic (Phosphate transporter PHT4;5)
Q3E9I4	CLE22_ARATH	CLAVATA3/ESR (CLE)-related protein 22 [Cleaved into: CLE22p]
Q3E9X6	CRK21_ARATH	Cysteine-rich receptor-like protein kinase 21 (Cysteine-rich RLK21) (EC 2.7.11.-)
Q3EAF9	P2C49_ARATH	Probable protein phosphatase 2C 49 (AtPP2C49) (EC 3.1.3.16)
Q3EAI1	BH060_ARATH	Transcription factor bHLH60 (Basic helix-loop-helix protein 60) (AtbHLH60) (bHLH 60) (Transcription factor EN 91) (bHLH transcription factor bHLH060)
Q3EAY9	PME30_ARATH	Probable pectinesterase 30 (PE 30) (EC 3.1.1.11) (Pectin methylesterase 30) (AtPME30)
Q3EBC2	ZDHC5_ARATH	Probable protein S-acyltransferase 17 (EC 2.3.1.225) (Probable palmitoyltransferase At3g04970) (Zinc finger DHHC domain-containing protein At3g04970)
Q3EBQ3	FRS2_ARATH	Protein FAR1-RELATED SEQUENCE 2
Q3EBY6	MCAC2_ARATH	Protein MID1-COMPLEMENTING ACTIVITY 2
Q3EC11	ZDHC2_ARATH	Probable protein S-acyltransferase 23 (EC 2.3.1.225) (Probable palmitoyltransferase At2g14255) (Zinc finger DHHC domain-containing protein At2g14255)
Q3ECU1	CLE11_ARATH	CLAVATA3/ESR (CLE)-related protein 11 [Cleaved into: CLE11p]
Q3ED65	MENG_ARATH	2-phytyl-1,4-beta-naphthoquinone methyltransferase, chloroplastic (EC 2.1.1.329) (Demethylphylloquinone methyltransferase) (Menaquinone biosynthesis methyltransferase ubiE-like protein)
Q3ED68	ICU11_ARATH	2-oxoglutarate and iron-dependent oxygenase domain-containing protein ICU11 (EC 1.14.11.-) (Protein INCURVATA 11)
Q3MK94	ECT1_ARATH	YTH domain-containing protein ECT1 (Protein EVOLUTIONARILY CONSERVED C-TERMINAL REGION 1)
Q41906	CYT3_ARATH	Cysteine proteinase inhibitor 3 (AtCYS-3)
Q41932	PSBQ2_ARATH	Oxygen-evolving enhancer protein 3-2, chloroplastic (OEE3) (16 kDa subunit of oxygen evolving system of photosystem II) (OEC 16 kDa subunit)
Q41969	IF2B_ARATH	Eukaryotic translation initiation factor 2 subunit beta (eIF2-beta) (Protein EMBRYO DEFECTIVE 1401)
Q41975	TIP22_ARATH	Probable aquaporin TIP2-2 (Tonoplast intrinsic protein 2-2) (AtTIP2;2)
Q42328	DF195_ARATH	Defensin-like protein 195 (ATTp) (Trypsin inhibitor ATTI-1) (diDi 4T-1)
Q42347	RL241_ARATH	Large ribosomal subunit protein eL24z (60S ribosomal protein L24-1)
Q42377	MT4B_ARATH	Metallothionein-like protein 4B (MT-4B) (EC protein homolog 2)
Q42440	PAI1_ARATH	N-(5'-phosphoribosyl)anthranilate isomerase 1, chloroplastic (EC 5.3.1.24)
Q42534	PME2_ARATH	Pectinesterase 2 (PE 2) (EC 3.1.1.11) (Pectin methylesterase 2) (AtPME2)
Q42538	SAT5_ARATH	Serine acetyltransferase 5 (AtSAT-5) (EC 2.3.1.30) (AtSERAT1;1) (SAT-c)
Q42541	UBC13_ARATH	Ubiquitin-conjugating enzyme E2 13 (EC 2.3.2.23) (E2 ubiquitin-conjugating enzyme 13) (Ubiquitin carrier protein 13) (Ubiquitin-protein ligase 13)
Q42553	IDI2_ARATH	Isopentenyl-diphosphate Delta-isomerase II, chloroplastic (EC 5.3.3.2) (Isopentenyl pyrophosphate isomerase II) (IPP isomerase II)
Q42561	FATA1_ARATH	Oleoyl-acyl carrier protein thioesterase 1, chloroplastic (EC 3.1.2.14) (18:0-acyl-carrier protein thioesterase) (18:0-ACP thioesterase) (Acyl-[acyl-carrier-protein] hydrolase)
Q42563	APT2_ARATH	Adenine phosphoribosyltransferase 2 (APRT 2) (AtAPT2) (EC 2.4.2.7)
Q42574	GRP19_ARATH	Tapetal oleosin GRP-19 (T-oleosin GRP-19) (Glycine-rich protein 19) (AtGRP19) (Oleopollenin GRP-19) (Putative glycine-rich protein 1) (PutG-1)
Q42577	NDUS7_ARATH	NADH dehydrogenase [ubiquinone] iron-sulfur protein 7, mitochondrial (EC 7.1.1.2)
Q42589	NLTP1_ARATH	Non-specific lipid-transfer protein 1 (LTP 1)
Q42599	NDS8A_ARATH	NADH dehydrogenase [ubiquinone] iron-sulfur protein 8-A, mitochondrial (EC 7.1.1.2)
Q42600	C84A1_ARATH	Cytochrome P450 84A1 (EC 1.14.-.-) (Ferulate-5-hydroxylase) (F5H)
Q43307	PLSB_ARATH	Glycerol-3-phosphate acyltransferase, chloroplastic (GPAT) (EC 2.3.1.15)
Q43314	DHE1_ARATH	Glutamate dehydrogenase 1 (GDH 1) (EC 1.4.1.3)
Q43349	CP29A_ARATH	29 kDa ribonucleoprotein, chloroplastic (RNA-binding protein CP29A) (RNA-binding protein cp29)
Q43385	DOF37_ARATH	Dof zinc finger protein DOF3.7 (AtDOF3.7) (Dof affecting germination 1) (RolB domain B factor a) (Transcription factor BBFa) (AtBBFa)
Q43870	APS2_ARATH	ATP sulfurylase 2 (EC 2.7.7.4)
Q43872	PER64_ARATH	Peroxidase 64 (Atperox P64) (EC 1.11.1.7) (ATP17a) (PRXR4)
Q43873	PER73_ARATH	Peroxidase 73 (Atperox P73) (EC 1.11.1.7) (ATP10a) (PRXR11)
Q45GQ7	POHS1_ARATH	Protein POOR HOMOLOGOUS SYNAPSIS 1
Q494P0	PHT17_ARATH	Probable inorganic phosphate transporter 1-7 (AtPht1;7) (H(+)/Pi cotransporter)
Q4FE45	XB33_ARATH	E3 ubiquitin-protein ligase XBAT33 (EC 2.3.2.27) (Ankyrin repeat domain and RING finger-containing protein XBAT33) (Protein XB3 homolog 3) (RING-type E3 ubiquitin transferase XBAT33)
Q4FE47	XB35_ARATH	Putative E3 ubiquitin-protein ligase XBAT35 (EC 2.3.2.27) (Ankyrin repeat domain and RING finger-containing protein XBAT35) (Protein XB3 homolog 5) (RING-type E3 ubiquitin transferase XBAT35)
Q4JL84	MYB59_ARATH	Transcription factor MYB59 (Myb-related protein 59) (AtMYB59)
Q4PSE8	P2C71_ARATH	Probable protein phosphatase 2C 71 (AtPP2C71) (EC 3.1.3.16)
Q4PSF4	DTX52_ARATH	Protein DETOXIFICATION 52 (AtDTX52) (Multidrug and toxic compound extrusion protein 52) (MATE protein 52) (Protein ABNORMAL SHOOT 3-like 2)
Q4PSN0	PME29_ARATH	Probable pectinesterase 29 (PE 29) (EC 3.1.1.11) (Pectin methylesterase 29) (AtPME29)
Q4PSU4	AGL61_ARATH	Agamous-like MADS-box protein AGL61 (Protein DIANA)
Q4PSX1	CLE10_ARATH	CLAVATA3/ESR (CLE)-related protein 10 [Cleaved into: CLE10p]
Q4PT02	GAOX5_ARATH	Gibberellin 20 oxidase 5 (EC 1.14.11.-) (GA 20-oxidase 5) (Gibberellin C-20 oxidase 5)
Q4V399	RSGA1_ARATH	Small ribosomal subunit biogenesis GTPase RsgA 1, mitochondrial (EC 3.6.1.-) (Protein EMBRYO DEFECTIVE 1688)
Q4V3B8	SIPL3_ARATH	Signal peptide peptidase-like 3 (AtSPPL3) (EC 3.4.23.-)
Q4V3C1	MED8_ARATH	Mediator of RNA polymerase II transcription subunit 8 (Protein SETH 10)
Q4VP09	LUR11_ARATH	Protein LURE 1.1 (AtLURE1.1) (Cysteine-Rich Peptide 810_1.1) (CRP810_1.1) (Defensin-like protein 217)
Q4VP10	LUR13_ARATH	Protein LURE 1.3 (AtLURE1.3) (Cysteine-Rich Peptide 810_1.3) (CRP810_1.3) (Defensin-like protein 214)
Q500V2	FLY2_ARATH	Transmembrane E3 ubiquitin-protein ligase FLY2 (EC 2.3.2.27) (Protein FLYING SAUCER 2) (RING-type E3 ubiquitin transferase FLY2)
Q500W4	PLI2C_ARATH	LIM domain-containing protein PLIM2c (Pollen-expressed LIM protein 2C)
Q500W7	PIGM_ARATH	GPI mannosyltransferase 1 (EC 2.4.1.-) (GPI mannosyltransferase I) (GPI-MT-I) (Phosphatidylinositol-glycan biosynthesis class M protein) (PIG-M) (Protein PEANUT 1)
Q501E6	FLOT1_ARATH	Flotillin-like protein 1 (AtFLOT1) (Nodulin-like protein 1)
Q564K3	CND2_ARATH	Condensin complex subunit 2 (Chromosome-associated protein H) (AtCAP-H) (Non-SMC condensin I complex subunit H) (Protein EMBRYO DEFECTIVE 2795)
Q56W08	PLCD3_ARATH	Phosphoinositide phospholipase C 3 (EC 3.1.4.11) (Phosphoinositide phospholipase PLC3) (AtPLC1F) (AtPLC3) (PI-PLC3)
Q56WV9	SCOP5_ARATH	Serine rich endogenous peptide 5 (AtSCOOP5) (Phytocytokine SCOOP5) (Precursor of serine rich endogenous peptide phytocytokine 5)
Q56X76	RH39_ARATH	DEAD-box ATP-dependent RNA helicase 39 (EC 3.6.4.13)
Q56XE8	HXK4_ARATH	Hexokinase-4 (EC 2.7.1.1)
Q56XR0	BH071_ARATH	Transcription factor bHLH71 (Basic helix-loop-helix protein 71) (AtbHLH71) (bHLH 71) (Transcription factor EN 17) (bHLH transcription factor bHLH071)
Q56Y01	IPCS3_ARATH	Phosphatidylinositol:ceramide inositolphosphotransferase 3 (EC 2.7.8.-) (Inositol-phosphorylceramide synthase 3) (AtIPCS3) (IPC synthase 3) (Protein ERH1-like1) (Sphingolipid synthase 3)
Q56Y42	PLR1_ARATH	Pyridoxal reductase, chloroplastic (EC 1.1.1.65)
Q56Y85	MAP22_ARATH	Methionine aminopeptidase 2B (MAP 2B) (MetAP 2B) (EC 3.4.11.18) (Peptidase M)
Q56YN3	NADK1_ARATH	NAD(H) kinase 1 (AtNADK-1) (EC 2.7.1.23) (EC 2.7.1.86)
Q56YU0	AL2C4_ARATH	Aldehyde dehydrogenase family 2 member C4 (EC 1.2.1.3) (ALDH1a) (Protein REDUCED EPIDERMAL FLUORESCENCE 1)
Q56YW9	TBB2_ARATH	Tubulin beta-2 chain
Q56ZI2	PATL2_ARATH	Patellin-2
Q56ZQ3	VSR4_ARATH	Vacuolar-sorting receptor 4 (AtVSR4) (BP80-like protein a) (AtBP80a) (Epidermal growth factor receptor-like protein 2b) (AtELP2b)
Q570C8	THIK5_ARATH	3-ketoacyl-CoA thiolase 5, peroxisomal (EC 2.3.1.16) (Acetyl-CoA acyltransferase 5) (Beta-ketothiolase 5) (Peroxisomal 3-oxoacyl-CoA thiolase 5)
Q58CM8	NFYCA_ARATH	Nuclear transcription factor Y subunit C-10 (AtNF-YC-10)
Q58FX0	BAP2_ARATH	BON1-associated protein 2 (Protein BON1-ASSOCIATED PROTEIN 1-LIKE)
Q58G01	LHWL3_ARATH	Transcription factor bHLH155 (BHLH transcription factor gamma) (bHLH gamma) (Basic helix-loop-helix protein 155) (AtbHLH155) (bHLH 155) (LONESOME HIGHWAY-like protein 3) (bHLH transcription factor bHLH155)
Q58G47	TIF6A_ARATH	Protein TIFY 6A (Jasmonate ZIM domain-containing protein 4)
Q58G53	LAZY2_ARATH	Protein LAZY 2 (AtLAZY2) (Protein DEEPER ROOTING 3) (AtDRO3) (Protein LAZY1-LIKE 2) (Protein NEGATIVE GRAVITROPIC RESPONSE OF ROOTS 1) (AtNGR1)
Q5E915	RBBP_ARATH	Protein RBL (COMPASS-like H3K4 histone methylation complex component RBL) (RBBP5-like protein) (AtRbBp5) (Retinoblastoma-binding protein-like)
Q5E930	SLAH1_ARATH	S-type anion channel SLAH1 (SLAC1-homolog protein 1)
Q5EAH9	LESV_ARATH	Protein LIKE EARLY STARVATION, chloroplastic
Q5FYU1	ACH1_ARATH	Acyl-CoA hydrolase 1 (AtACH1) (EC 3.1.2.20) (Acyl-coA thioesterase I) (ACT-I) (Protein CYCLIC NUCLEOTIDE REGULATED THIOESTERASE 1) (AtCNTE1)
Q5G1S8	PP241_ARATH	Pentatricopeptide repeat-containing protein At3g18110, chloroplastic (Protein EMBRYO DEFECTIVE 1270)
Q5G1T1	PP272_ARATH	Pentatricopeptide repeat-containing protein At3g49170, chloroplastic (Protein EMBRYO DEFECTIVE 2261)
Q5GM68	CAPP2_ARATH	Phosphoenolpyruvate carboxylase 2 (AtPPC2) (PEPC 2) (PEPCase 2) (EC 4.1.1.31)
Q5HZ54	CFL1_ARATH	Protein CURLY FLAG LEAF 1 (AtCFL1)
Q5M729	ODP23_ARATH	Dihydrolipoyllysine-residue acetyltransferase component 3 of pyruvate dehydrogenase complex, mitochondrial (EC 2.3.1.12) (Dihydrolipoamide S-acetyltransferase component 3 of pyruvate dehydrogenase complex) (Pyruvate dehydrogenase complex component E2 3) (PDC-E2 3) (PDCE2 3)
Q5M750	VQ4_ARATH	VQ motif-containing protein 4 (AtVQ4) (MPK3/6-targeted VQ-motif-containing protein 1)
Q5MFV6	PME37_ARATH	Probable pectinesterase/pectinesterase inhibitor VGDH2 (VANGUARD1-like protein 2) (VGD1-like protein 2) [Includes: Pectinesterase inhibitor VGDH2 (Pectin methylesterase inhibitor VGDH2); Pectinesterase VGDH2 (PE VGDH2) (EC 3.1.1.11) (Pectin methylesterase 37) (AtPME37) (Pectin methylesterase VGDH2)]
Q5MK23	ARV2_ARATH	Protein ARV 2 (AtArv2p)
Q5MK24	ARV1_ARATH	Protein ARV 1 (AtArv1p)
Q5PNZ1	ZDH21_ARATH	Probable protein S-acyltransferase 3 (EC 2.3.1.225) (Probable palmitoyltransferase At5g05070) (Zinc finger DHHC domain-containing protein At5g05070)
Q5PP12	AGP24_ARATH	Arabinogalactan protein 24 (AtAGP24) (Arabinogalactan peptide 24) (AG-peptide 24)
Q5QIT3	2AB2B_ARATH	Serine/threonine protein phosphatase 2A regulatory subunit B''beta (AtB''beta) (Serine/threonine protein phosphatase 2A regulatory subunit B'' beta 1 isoform) (PP2A, B'' subunit, beta 1 isoform)
Q5S1W2	BON2_ARATH	Protein BONZAI 2
Q5S2C3	PIR_ARATH	Protein PIR (PIR of plants) (Protein KLUNKER) (AtSRA1) (Protein PIROGI)
Q5XEM9	ALFL5_ARATH	PHD finger protein ALFIN-LIKE 5 (Protein AL5)
Q5XEN5	MBD1_ARATH	Methyl-CpG-binding domain-containing protein 1 (AtMBD1) (MBD01) (Methyl-CpG-binding protein MBD1)
Q5XEZ1	B3GT9_ARATH	Hydroxyproline O-galactosyltransferase HPGT3 (EC 2.4.1.-) (Beta-1,3-galactosyltransferase 9)
Q5XF03	GPAT8_ARATH	Probable glycerol-3-phosphate acyltransferase 8 (EC 2.3.1.15)
Q5XF06	TI442_ARATH	Mitochondrial import inner membrane translocase subunit TIM44-2
Q5XF36	KMS1_ARATH	Vacuole membrane protein KMS1 (Protein KILLING ME SLOWLY 1)
Q5XF80	GET3C_ARATH	ATPase GET3C (AtGET3C) (EC 3.6.-.-) (Guided entry of tail-anchored proteins 3 homolog C)
Q5XF85	ATL42_ARATH	E3 ubiquitin-protein ligase ATL42 (EC 2.3.2.27) (RING-H2 finger protein ATL42) (RING-type E3 ubiquitin transferase ATL42)
Q5XPJ6	SCAR4_ARATH	Protein SCAR4 (AtSCAR4) (Protein WAVE3)
Q5XQC7	BON3_ARATH	Protein BONZAI 3
Q5XVH0	BH109_ARATH	Transcription factor bHLH109 (Basic helix-loop-helix protein 109) (AtbHLH109) (bHLH 109) (bHLH transcription factor bHLH109)
Q5XVI1	SINE1_ARATH	Protein SINE1
Q5XVJ4	FAN1_ARATH	Fanconi-associated nuclease 1 homolog (AtFAN1) (EC 3.1.4.1)
Q64J17	PIMT2_ARATH	Protein-L-isoaspartate O-methyltransferase 2 (AtPIMT2) (EC 2.1.1.77)
Q66GI9	ANTR4_ARATH	Probable anion transporter 4, chloroplastic (Phosphate transporter PHT4;3)
Q66GQ3	PDI16_ARATH	Protein disulfide isomerase-like 1-6 (AtPDIL1-6) (EC 5.3.4.1) (Protein disulfide isomerase 4) (AtPDI4) (Protein disulfide isomerase-like 3-2) (AtPDIL3-2)
Q66GQ6	IP5P5_ARATH	Type I inositol polyphosphate 5-phosphatase 5 (At5PTase5) (EC 3.1.3.-) (Protein BRISTLED 1) (Protein DEFORMED ROOT HAIRS 4)
Q67XC9	TPPD_ARATH	Probable trehalose-phosphate phosphatase D (AtTPPD) (EC 3.1.3.12) (Trehalose 6-phosphate phosphatase)
Q67XD9	CINV2_ARATH	Alkaline/neutral invertase CINV2 (EC 3.2.1.26) (Alkaline/neutral invertase I) (A/N-INVI) (Cytosolic invertase 2)
Q67XJ2	NFYBA_ARATH	Nuclear transcription factor Y subunit B-10 (AtNF-YB-10)
Q67XW5	UBP18_ARATH	Ubiquitin carboxyl-terminal hydrolase 18 (EC 3.4.19.12) (Deubiquitinating enzyme 18) (AtUBP18) (Ubiquitin thioesterase 18) (Ubiquitin-specific-processing protease 18)
Q67XZ3	INV3_ARATH	Beta-fructofuranosidase, insoluble isoenzyme CWINV3 (6-fructan exohydrolase) (6-FEH) (EC 3.2.1.80) (Beta-fructofuranosidase 5) (AtFruct5) (Cell wall beta-fructosidase 3) (Cell wall invertase 3) (AtcwINV3) (Sucrose hydrolase 3)
Q67YU0	CKX5_ARATH	Cytokinin dehydrogenase 5 (EC 1.5.99.12) (Cytokinin oxidase 5) (AtCKX5) (AtCKX6) (CKO5)
Q67Z93	FRIG0_ARATH	Inactive protein FRIGIDA
Q67ZM4	ADF7_ARATH	Actin-depolymerizing factor 7 (ADF-7) (AtADF7)
Q682I1	BOLA1_ARATH	Protein BOLA1, chloroplastic
Q6AWT8	GG3_ARATH	Guanine nucleotide-binding protein subunit gamma 3 (Ggamma-subunit 3) (Heterotrimeric G protein gamma-subunit 3) (AtAGG3)
Q6AWV1	POP5_ARATH	Probable ribonuclease P/MRP protein subunit POP5 (Protein EMBRYO DEFECTIVE 1687)
Q6DBB8	STMP7_ARATH	Precursor of secreted transmembrane peptide 7 (Phytocytokine STMP7) (Secreted transmembrane peptide 7)
Q6DBQ1	AHL25_ARATH	AT-hook motif nuclear-localized protein 25 (AT-hook protein of GA feedback 1)
Q6DR03	ZDHC3_ARATH	Protein S-acyltransferase 21 (EC 2.3.1.225) (Probable palmitoyltransferase At2g33640) (Zinc finger DHHC domain-containing protein At2g33640)
Q6E263	PDLP4_ARATH	Plasmodesmata-located protein 4 (PD-located protein 4) (Cysteine-rich repeat secretory protein 39)
Q6E279	RRT3_ARATH	Rhamnogalacturonan I rhamnosyltransferase 4 (EC 2.4.1.351) (O-fucosyltransferase 18) (O-FucT-18) (O-fucosyltransferase family protein)
Q6EWX0	ORC5_ARATH	Origin of replication complex subunit 5 (AtORC5)
Q6EWX1	ORC4_ARATH	Origin of replication complex subunit 4 (AtORC4)
Q6GKV1	GET4_ARATH	Protein GET4 (AtGET4) (Guided entry of tail-anchored proteins 4 homolog)
Q6ID18	LAC10_ARATH	Laccase-10 (EC 1.10.3.2) (Benzenediol:oxygen oxidoreductase 10) (Diphenol oxidase 10) (Urishiol oxidase 10)
Q6IDL4	P24D3_ARATH	Transmembrane emp24 domain-containing protein p24delta3 (p24 family protein delta1a) (p24delta1a) (p24 family protein delta3) (p24delta3)
Q6IMT0	KIP_ARATH	Protein KINKY POLLEN
Q6IWB2	CLE42_ARATH	CLAVATA3/ESR (CLE)-related protein 42 [Cleaved into: CLE42p]
Q6J9S1	RA211_ARATH	Ethylene-responsive transcription factor RAP2-11 (Protein RELATED TO APETALA2 11)
Q6LA42	APRR5_ARATH	Two-component response regulator-like APRR5 (Pseudo-response regulator 5)
Q6LA43	APRR2_ARATH	Two-component response regulator-like APRR2 (Pseudo-response regulator 2) (TOC2 protein)
Q6NKQ9	PDLP8_ARATH	Plasmodesmata-located protein 8 (PD-located protein 8) (Cysteine-rich repeat secretory protein 15)
Q6NKS1	P2C65_ARATH	Probable protein phosphatase 2C 65 (AtPP2C65) (EC 3.1.3.16)
Q6NKW9	E138_ARATH	Glucan endo-1,3-beta-glucosidase 8 (EC 3.2.1.39) ((1->3)-beta-glucan endohydrolase 8) ((1->3)-beta-glucanase 8) (Beta-1,3-endoglucanase 8) (Beta-1,3-glucanase 8)
Q6NKX5	POT1B_ARATH	Protection of telomeres protein 1b (AtPOT1b) (Protection of telomeres protein 2) (AtPot2)
Q6NKZ8	C14A2_ARATH	Cytochrome P450 714A2 (EC 1.14.-.-) (EUI-like P450 A2)
Q6NLB0	GSTL1_ARATH	Glutathione S-transferase L1 (AtGSTL1) (EC 2.5.1.18) (GST class-lambda member 1)
Q6NLC1	AB2D_ARATH	ABC transporter D family member 2, chloroplastic (ABC transporter ABCD.2) (AtABCD2) (EC 7.-.-.-)
Q6NLF4	LLG2_ARATH	GPI-anchored protein LLG2 (LORELEI-like-GPI-anchored protein 2)
Q6NLH0	RPB9A_ARATH	DNA-directed RNA polymerases II, IV and V subunit 9A
Q6NMA7	PLCD9_ARATH	Phosphoinositide phospholipase C 9 (EC 3.1.4.11) (Phosphoinositide phospholipase PLC9) (AtPLC9) (PI-PLC9)
Q6NMF0	CLE13_ARATH	CLAVATA3/ESR (CLE)-related protein 13 [Cleaved into: CLE13p]
Q6NMK1	GXM1_ARATH	Glucuronoxylan 4-O-methyltransferase 1 (EC 2.1.1.112)
Q6NMK6	KCY2_ARATH	Probable UMP-CMP kinase 2 (EC 2.7.4.14) (Deoxycytidylate kinase) (CK) (dCMP kinase) (Uridine monophosphate/cytidine monophosphate kinase) (UMP/CMP kinase) (UMP/CMPK)
Q6NML0	ATL76_ARATH	E3 ubiquitin-protein ligase ATL76 (EC 2.3.2.27) (RING-H2 finger protein ATL76) (RING-type E3 ubiquitin transferase ATL76)
Q6NMM4	SAU26_ARATH	Auxin-responsive protein SAUR26 (Protein SMALL AUXIN UP RNA 26)
Q6NMM8	F8H_ARATH	Probable glucuronoxylan glucuronosyltransferase F8H (EC 2.4.1.-) (FRA8 homolog) (Protein FRAGILE FIBER 8 homolog)
Q6NN03	CST12_ARATH	Protein CYSTEINE-RICH TRANSMEMBRANE MODULE 12 (AthCYSTM12)
Q6NNI3	LSH1_ARATH	Protein LIGHT-DEPENDENT SHORT HYPOCOTYLS 1 (Protein ORGAN BOUNDARY 2)
Q6NPF4	MD20A_ARATH	Mediator of RNA polymerase II transcription subunit 20a
Q6NPF9	TRXY1_ARATH	Thioredoxin Y1, chloroplastic (AtTrxy1)
Q6NPL9	PLP3A_ARATH	Thioredoxin domain-containing protein PLP3A (Phosducin-like protein 3A)
Q6NPN9	DWA2_ARATH	WD repeat-containing protein DWA2 (Protein DWD HYPERSENSITIVE TO ABA 2)
Q6NPT7	HRD1B_ARATH	ERAD-associated E3 ubiquitin-protein ligase HRD1B (AtHrd1B) (EC 2.3.2.27) (RING-type E3 ubiquitin transferase HRD1B)
Q6NQ51	RRT4_ARATH	Rhamnogalacturonan I rhamnosyltransferase 1 (EC 2.4.1.351) (O-fucosyltransferase 3) (O-FucT-3) (O-fucosyltransferase family protein)
Q6NQ54	ENY2_ARATH	Transcription and mRNA export factor ENY2 (Enhancer of yellow 2 transcription factor homolog)
Q6NQ66	GGLO2_ARATH	L-gulonolactone oxidase 2 (AtGulLO2) (EC 1.1.3.8)
Q6NQ72	THO4D_ARATH	THO complex subunit 4D (ALYREF homolog 4) (AtALY4)
Q6NQ87	CRK22_ARATH	Cysteine-rich receptor-like protein kinase 22 (Cysteine-rich RLK22) (EC 2.7.11.-)
Q6NQB7	B3GT7_ARATH	Beta-1,3-galactosyltransferase 7 (EC 2.4.1.-)
Q6NQL4	KDSA2_ARATH	2-dehydro-3-deoxyphosphooctonate aldolase 2 (EC 2.5.1.55) (3-deoxy-D-manno-octulosonic acid 8-phosphate synthase) (KDO-8-phosphate synthase 2) (AtkdsA2) (KDO 8-P synthase) (KDOPS) (Phospho-2-dehydro-3-deoxyoctonate aldolase)
Q6NQP5	SLD5_ARATH	DNA replication complex GINS protein SLD5 (Protein EMBRYO DEFECTIVE 2812) (Protein SYNTHETIC LETHALITY WITH DPB11-1 5)
Q6PQQ4	BBM_ARATH	AP2-like ethylene-responsive transcription factor BBM (AtBBM) (Protein AINTEGUMENTA-LIKE 2) (Protein BABY BOOM)
Q6PUA2	TAF1B_ARATH	Transcription initiation factor TFIID subunit 1b (TAFII250-B) (TBP-associated factor 1b) (AtTAF1b) (Transcription initiation factor TFIID subunit 1-B)
Q6PV67	SNZ_ARATH	AP2-like ethylene-responsive transcription factor SNZ (Protein SCHNARCHZAPFEN)
Q6QPM2	GAT19_ARATH	GATA transcription factor 19 (Protein HAN-LIKE 2)
Q6R032	MB3R5_ARATH	Transcription factor MYB3R-5 (Myb-related protein 3R-5)
Q6R0E3	TRP5_ARATH	Telomere repeat-binding protein 5 (Protein TRF-LIKE 2)
Q6R2J8	SRF8_ARATH	Protein STRUBBELIG-RECEPTOR FAMILY 8 (Leucine-rich repeat receptor kinase-like protein SRF8)
Q6R2K1	SRF5_ARATH	Protein STRUBBELIG-RECEPTOR FAMILY 5 (Leucine-rich repeat receptor kinase-like protein SRF5)
Q6R2K2	SRF4_ARATH	Protein STRUBBELIG-RECEPTOR FAMILY 4 (Leucine-rich repeat receptor kinase-like protein SRF4)
Q6R3L0	YSL1_ARATH	Metal-nicotianamine transporter YSL1 (Protein YELLOW STRIPE LIKE 1) (AtYSL1)
Q6R8G7	PHO13_ARATH	Phosphate transporter PHO1 homolog 3 (Protein PHO1 homolog 3) (AtPHO1;H3)
Q6S592	JGL_ARATH	Zinc finger protein JAGGED-like (Zinc finger protein NUBBIN)
Q6TLJ2	TPD1_ARATH	Protein TAPETUM DETERMINANT 1
Q6TPH1	PPA23_ARATH	Purple acid phosphatase 23 (EC 3.1.3.2)
Q6X5V0	DVL1_ARATH	Small polypeptide DEVIL 1 (Small polypeptide ROTUNDIFOLIA LIKE 18) (Small polypeptide ROT-FOUR-LIKE 18)
Q6X7K1	WOX2_ARATH	WUSCHEL-related homeobox 2
Q6XJG8	PSD2B_ARATH	26S proteasome non-ATPase regulatory subunit 2 homolog B (26S proteasome regulatory subunit RPN1b) (AtRPN1b) (26S proteasome regulatory subunit S2 homolog B)
Q700E4	BH067_ARATH	Transcription factor bHLH67 (Basic helix-loop-helix protein 67) (AtbHLH67) (bHLH 67) (Transcription factor EN 11) (bHLH transcription factor bHLH067)
Q700W2	SPL9_ARATH	Squamosa promoter-binding-like protein 9
Q75W54	EBM_ARATH	Mannosylglycoprotein endo-beta-mannosidase (AtEBM) (Endo-beta-mannosidase) (EC 3.2.1.152) [Cleaved into: Mannosylglycoprotein endo-beta-mannosidase 31 kDa subunit; Mannosylglycoprotein endo-beta-mannosidase 28 kDa subunit; Mannosylglycoprotein endo-beta-mannosidase 42 kDa subunit]
Q7DLR9	PSB4_ARATH	Proteasome subunit beta type-4 (20S proteasome beta subunit G-1) (Proteasome component H) (Proteasome subunit beta type-7)
Q7DLS1	PSB7B_ARATH	Proteasome subunit beta type-7-B (EC 3.4.25.1) (20S proteasome beta subunit B-2) (Proteasome component FC) (Proteasome subunit beta type-2)
Q7FZR1	RLP52_ARATH	Receptor-like protein 52 (AtRLP52)
Q7G188	FIMB1_ARATH	Fimbrin-1 (AtFIM1) (Fimbrin1)
Q7PC79	XPOT_ARATH	Exportin-T (Exportin(tRNA)) (Protein PAUSED) (tRNA exportin)
Q7PC84	AB39G_ARATH	ABC transporter G family member 39 (ABC transporter ABCG.39) (AtABCG39) (Pleiotropic drug resistance protein 11)
Q7X659	VP35A_ARATH	Vacuolar protein sorting-associated protein 35A (Protein ZIG SUPPRESSOR 3) (Vesicle protein sorting 35A)
Q7X911	SAC6_ARATH	Phosphoinositide phosphatase SAC6 (AtSAC6) (EC 3.1.3.-) (Protein IMPAIRED IN BABA-INDUCED STERILITY 2) (Protein SUPPRESSOR OF ACTIN 1B) (AtSAC1b) (Protein SUPPRESSOR OF ACTIN 6) (SAC domain protein 6) (SAC1-like protein AtSAC1b)
Q7X9I4	ERO2_ARATH	Endoplasmic reticulum oxidoreductin-2 (EC 1.8.4.-)
Q7XA78	D27_ARATH	Beta-carotene isomerase D27, chloroplastic (EC 5.2.1.14) (Protein DWARF-27 homolog) (AtD27)
Q7XA83	IQD16_ARATH	Protein IQ-DOMAIN 16 (AtIQD16)
Q7XA87	FOLT1_ARATH	Folate transporter 1, chloroplastic (AtFOLT1)
Q7XJE5	MCA2_ARATH	Metacaspase-2 (AtMC2) (EC 3.4.22.-) (Metacaspase 1c) (AtMCP1c)
Q7XJK8	PHE2_ARATH	MADS-box transcription factor PHERES 2 (Agamous-like MADS-box protein AGL38)
Q7XJL2	GLR31_ARATH	Glutamate receptor 3.1 (AtGLR2) (Ligand-gated ion channel 3.1)
Q7XJM8	SCL27_ARATH	Scarecrow-like protein 27 (AtSCL27) (GRAS family protein 14) (AtGRAS-14)
Q7XJU2	BH153_ARATH	Transcription factor bHLH153 (BHLH transcription factor alpha) (bHLH alpha) (Basic helix-loop-helix protein 153) (AtbHLH153) (bHLH 153) (bHLH transcription factor bHLH153)
Q7Y1C4	BRC2B_ARATH	Protein BREAST CANCER SUSCEPTIBILITY 2 homolog B (AtBRCA2B)
Q7Y1C5	BRC2A_ARATH	Protein BREAST CANCER SUSCEPTIBILITY 2 homolog A (AtBRCA2A)
Q7Y201	PME13_ARATH	Probable pectinesterase/pectinesterase inhibitor 13 [Includes: Pectinesterase inhibitor 13 (Pectin methylesterase inhibitor 13); Pectinesterase 13 (PE 13) (EC 3.1.1.11) (Pectin methylesterase 13) (AtPME13)]
Q7Y211	PP285_ARATH	Pentatricopeptide repeat-containing protein At3g57430, chloroplastic (Protein ORGANELLE TRANSCRIPT PROCESSING 84)
Q7Y228	LAMP1_ARATH	Probable glutamate carboxypeptidase LAMP1 (EC 3.4.17.21) (Protein LIKE AMP1)
Q7Y232	U73B4_ARATH	UDP-glycosyltransferase 73B4 (EC 2.4.1.-) (Flavonol 3-O-glucosyltransferase UGT73B4) (EC 2.4.1.91)
Q84J39	REM1_ARATH	B3 domain-containing protein REM1 (Protein REPRODUCTIVE MERISTEM 1) (AtREM1)
Q84J70	DI193_ARATH	Protein DEHYDRATION-INDUCED 19 homolog 3 (AtDi19-3)
Q84JD5	P2C68_ARATH	Probable protein phosphatase 2C 68 (AtPP2C68) (EC 3.1.3.16)
Q84JN2	TIN1_ARATH	Protein TUNICAMYCIN INDUCED 1
Q84JP1	NFYA7_ARATH	Nuclear transcription factor Y subunit A-7 (AtNF-YA-7)
Q84JR9	TTL4_ARATH	TPR repeat-containing thioredoxin TTL4 (Tetratricopeptide repeat thioredoxin-like 4)
Q84JX1	PME19_ARATH	Probable pectinesterase/pectinesterase inhibitor 19 [Includes: Pectinesterase inhibitor 19 (Pectin methylesterase inhibitor 19); Pectinesterase 19 (PE 19) (EC 3.1.1.11) (Pectin methylesterase 19) (AtPME19) (Pectin methylesterase 5) (AtPME5)]
Q84K35	PUMY_ARATH	Pseudouridine-5'-phosphate glycosidase (PsiMP glycosidase) (EC 4.2.1.70) (Pseudouridine monophosphate glycosidase)
Q84K90	RHIP1_ARATH	RGS1-HXK1-interacting protein 1
Q84L08	GFT1_ARATH	GDP-fucose transporter 1 (GDP-mannose transporter GONST4) (Protein GOLGI NUCLEOTIDE SUGAR TRANSPORTER 4)
Q84L09	GONS2_ARATH	GDP-mannose transporter GONST2 (Protein GOLGI NUCLEOTIDE SUGAR TRANSPORTER 2)
Q84LG2	BZP68_ARATH	bZIP transcription factor 68 (AtbZIP68)
Q84M91	TANB_ARATH	Probable microtubule-binding protein TANGLED (AtTAN)
Q84M93	MPK17_ARATH	Mitogen-activated protein kinase 17 (AtMPK17) (MAP kinase 17) (EC 2.7.11.24)
Q84M97	MSL9_ARATH	Mechanosensitive ion channel protein 9 (Mechanosensitive channel of small conductance-like 9) (MscS-Like protein 9) (AtMSL9)
Q84MA1	NOP2C_ARATH	rRNA (cytosine-C(5))-methyltransferase NOP2C (EC 2.1.1.-) (Nucleolar protein 2C) (tRNA methyltransferase 4f) (AtTRM4f)
Q84MA5	CAAT1_ARATH	Cationic amino acid transporter 1 (Amino acid transporter 1)
Q84MC1	GCT22_ARATH	Gamma-glutamylcyclotransferase 2-2 (AtGGCT2;2) (EC 4.3.2.7) (EC 4.3.2.9) (Gamma-glutamyl cyclotransferase 2;2)
Q84MD2	CIF1_ARATH	Protein CASPARIAN STRIP INTEGRITY FACTOR 1
Q84P17	AEE18_ARATH	Probable acyl-activating enzyme 18, peroxisomal (EC 6.2.1.-)
Q84P26	4CLL8_ARATH	4-coumarate--CoA ligase-like 8 (EC 6.2.1.12) (4-coumarate--CoA ligase isoform 11) (At4CL11)
Q84QC1	GCT23_ARATH	Gamma-glutamylcyclotransferase 2-3 (AtGGCT2;3) (EC 4.3.2.7) (Gamma-glutamyl cyclotransferase 2;3)
Q84R10	PME36_ARATH	Probable pectinesterase/pectinesterase inhibitor 36 [Includes: Pectinesterase inhibitor 36 (Pectin methylesterase inhibitor 36); Pectinesterase 36 (PE 36) (EC 3.1.1.11) (Pectin methylesterase 36) (AtPME36)]
Q84RD1	ETC2_ARATH	MYB-like transcription factor ETC2 (Protein ENHANCER OF TRY AND CPC 2)
Q84RK2	FAP2_ARATH	Fatty-acid-binding protein 2 (AtFAP2) (Chalcone-flavanone isomerase family protein 2)
Q84RQ7	NIFU3_ARATH	NifU-like protein 3, chloroplastic (AtCNfu3) (AtCnfU-IVa)
Q84RQ8	ARI15_ARATH	Probable E3 ubiquitin-protein ligase ARI15 (EC 2.3.2.31) (ARIADNE-like protein ARI15) (Protein ariadne homolog 15) (RING-type E3 ubiquitin transferase ARI15)
Q84RQ9	ARI12_ARATH	Probable E3 ubiquitin-protein ligase ARI12 (EC 2.3.2.31) (ARIADNE-like protein ARI12) (Protein ariadne homolog 12) (RING-type E3 ubiquitin transferase ARI12)
Q84RR0	ARI7_ARATH	Probable E3 ubiquitin-protein ligase ARI7 (EC 2.3.2.31) (ARIADNE-like protein ARI7) (Protein ariadne homolog 7) (RING-type E3 ubiquitin transferase ARI7)
Q84RR2	ARI2_ARATH	Probable E3 ubiquitin-protein ligase ARI2 (EC 2.3.2.31) (ARIADNE-like protein ARI2) (Protein ariadne homolog 2) (RING-type E3 ubiquitin transferase ARI2)
Q84TD6	NAC47_ARATH	NAC transcription factor 47 (NAC domain-containing protein 47) (ANAC047) (Protein SPEEDY HYPONASTIC GROWTH)
Q84TD8	FLXL2_ARATH	Protein FLX-like 2 (AtFLXL2)
Q84TE6	NAC22_ARATH	NAC domain-containing protein 21/22 (ANAC021/ANAC022)
Q84TF4	GRS13_ARATH	Monothiol glutaredoxin-S13 (AtGrxS13) (Protein ROXY 18)
Q84TJ7	MCTP7_ARATH	Multiple C2 domain and transmembrane region protein 7
Q84TK1	BH010_ARATH	Transcription factor bHLH10 (Basic helix-loop-helix protein 10) (AtbHLH10) (bHLH 10) (Transcription factor EN 23) (bHLH transcription factor bHLH010)
Q84UC7	BAC1_ARATH	Mitochondrial arginine transporter BAC1 (Mitochondrial basic amino acid carrier 1) (AtMBAC1)
Q84UU9	TPS06_ARATH	Dolabella-3,7-dien-18-ol synthase TPS06 (EC 4.2.3.167) (Terpenoid synthase 6) (AtTPS06)
Q84UV0	LINS_ARATH	S-(+)-linalool synthase, chloroplastic (EC 4.2.3.25) (Terpenoid synthase 14) (AtTPS14)
Q84VG7	FES1_ARATH	Protein FRIGIDA-ESSENTIAL 1 (Zinc finger CCCH domain-containing protein 27) (AtC3H27)
Q84VW9	CAPP3_ARATH	Phosphoenolpyruvate carboxylase 3 (AtPPC3) (PEPC 3) (PEPCase 3) (EC 4.1.1.31)
Q84VX4	MPS1_ARATH	Serine/threonine-protein kinase MPS1 (EC 2.7.12.2) (Monopolar spindle protein 1 homolog)
Q84VY5	DPNP4_ARATH	Probable 3'(2'),5'-bisphosphate nucleotidase 4 (EC 3.1.3.7) (3'(2'),5'-bisphosphonucleoside 3'(2')-phosphohydrolase 4) (DPNPase 4) (Inositol polyphosphate 1-phosphatase 4) (IPPase 4) (Inositol-1,4-bisphosphate 1-phosphatase 4) (EC 3.1.3.57) (Phosphatase SAL4)
Q84WC6	UBP7_ARATH	Ubiquitin carboxyl-terminal hydrolase 7 (EC 3.4.19.12) (Deubiquitinating enzyme 7) (AtUBP7) (Ubiquitin thioesterase 7) (Ubiquitin-specific-processing protease 7)
Q84WG1	NHX3_ARATH	Sodium/hydrogen exchanger 3 (Na(+)/H(+) exchanger 3) (NHE-3)
Q84WI4	SC23G_ARATH	Protein transport protein SEC23 G (AtSEC23G) (Protein transport protein SEC23 C) (Protein transport protein SEC23 E) (AtSEC23E)
Q84WL6	WDL3_ARATH	Protein WVD2-like 3 (Protein WAVE-DAMPENED 2-LIKE3)
Q84WP6	NAC43_ARATH	NAC domain-containing protein 43 (ANAC043) (Protein EMBRYO DEFECTIVE 2301) (Protein NAC SECONDARY WALL THICKENING PROMOTING FACTOR 1)
Q84WS0	SBT11_ARATH	Subtilisin-like protease SBT1.1 (EC 3.4.21.-) (Subtilase subfamily 1 member 1) (AtSBT1.1)
Q84WU4	GOGC3_ARATH	Golgin candidate 3 (AtGC3) (GRIP-related ARF-binding domain-containing Arabidopsis protein 1)
Q84WU8	FTSH3_ARATH	ATP-dependent zinc metalloprotease FTSH 3, mitochondrial (AtFTSH3) (EC 3.4.24.-)
Q84WV0	GLYC7_ARATH	Serine hydroxymethyltransferase 7 (AtSHMT7) (EC 2.1.2.1) (Glycine hydroxymethyltransferase 7) (Serine methylase 7)
Q84X53	MTEF1_ARATH	Transcription termination factor MTEF1, chloroplastic (Mitochondrial transcription termination factor 1) (Protein EMBRYO DEFECTIVE 93) (Protein SINGLET OXYGEN-LINKED DEATH ACTIVATOR 10)
Q84Y18	CXIP4_ARATH	CAX-interacting protein 4
Q84ZT9	WVD2_ARATH	Protein WAVE-DAMPENED 2 (AtWVD2)
Q8GRL7	TBCE_ARATH	Tubulin-folding cofactor E (AtTFCE) (Protein PFIFFERLING)
Q8GRN0	FLZ13_ARATH	FCS-Like Zinc finger 13
Q8GSJ1	HIS1B_ARATH	ATP phosphoribosyltransferase 2, chloroplastic (ATP-PRTase 2) (AtATP-PRT2) (EC 2.4.2.17)
Q8GT74	NIP2_ARATH	NEP1-interacting protein 2 (RING-H2 finger protein ATL25)
Q8GTS2	BZP23_ARATH	Basic leucine zipper 23 (AtbZIP23) (bZIP protein 23)
Q8GUG7	RH50_ARATH	DEAD-box ATP-dependent RNA helicase 50 (EC 3.6.4.13)
Q8GUH1	PUB33_ARATH	U-box domain-containing protein 33 (Plant U-box protein 33) [Includes: E3 ubiquitin ligase (EC 2.3.2.27) (RING-type E3 ubiquitin transferase); Serine/threonine-protein kinase (EC 2.7.11.-)]
Q8GUJ1	UXT2_ARATH	UDP-xylose transporter 2
Q8GUL2	MOS14_ARATH	Transportin MOS14 (Importin beta MOS14) (Protein MODIFIER OF SNC1 14) (Transportin-SR) (TRN-SR)
Q8GUP3	PDS5C_ARATH	Sister chromatid cohesion protein PDS5 homolog C (Precocious dissociation of sisters protein 5-C) (AtPDS5C)
Q8GUU2	RIE1_ARATH	E3 ubiquitin protein ligase RIE1 (EC 2.3.2.27) (Protein RING-FINGER FOR EMBRYOGENESIS 1) (RING-type E3 ubiquitin transferase RIE1)
Q8GUU3	CPS3B_ARATH	Cleavage and polyadenylation specificity factor subunit 3-II (EC 3.1.27.-) (Cleavage and polyadenylation specificity factor 73 kDa subunit II) (AtCPSF73-II) (CPSF 73 kDa subunit II) (Protein EMBRYO SAC DEVELOPMENT ARREST 26)
Q8GVE5	TLP2_ARATH	Tubby-like F-box protein 2 (AtTLP2)
Q8GW29	LOG7_ARATH	Cytokinin riboside 5'-monophosphate phosphoribohydrolase LOG7 (EC 3.2.2.n1) (Protein LONELY GUY 7)
Q8GW32	PRE6_ARATH	Transcription factor PRE6 (Basic helix-loop-helix protein 163) (AtbHLH163) (bHLH 163) (Protein KIDARI) (Protein PACLOBUTRAZOL RESISTANCE 6) (bHLH transcription factor bHLH163)
Q8GW46	YAB5_ARATH	Axial regulator YABBY 5
Q8GW72	FUCO1_ARATH	Alpha-L-fucosidase 1 (EC 3.2.1.51) (Alpha-1,3/4-fucosidase) (AtFUC1) (Alpha-L-fucoside fucohydrolase)
Q8GWF1	WRK38_ARATH	Probable WRKY transcription factor 38 (WRKY DNA-binding protein 38)
Q8GWJ6	MUB6_ARATH	Membrane-anchored ubiquitin-fold protein 6 (AtMUB6) (Membrane-anchored ub-fold protein 6)
Q8GWK6	NC104_ARATH	NAC domain-containing protein 104 (ANAC104) (Protein XYLEM NAC DOMAIN 1)
Q8GWN6	SCOP8_ARATH	Serine rich endogenous peptide 8 (AtSCOOP8) (Phytocytokine SCOOP8) (Precursor of serine rich endogenous peptide phytocytokine 8)
Q8GWP0	MYB39_ARATH	Transcription factor MYB39 (Myb-related protein 39) (AtMYB39)
Q8GWP5	RIBD_ARATH	Riboflavin biosynthesis protein PYRD, chloroplastic [Includes: Diaminohydroxyphosphoribosylaminopyrimidine deaminase (DRAP deaminase) (EC 3.5.4.26) (Riboflavin-specific deaminase); Inactive 5-amino-6-(5-phosphoribosylamino)uracil reductase (HTP reductase)]
Q8GWQ2	AHL20_ARATH	AT-hook motif nuclear-localized protein 20
Q8GWQ6	Y6344_ARATH	UPF0235 protein At5g63440
Q8GWY0	SCI1_ARATH	Style cell-cycle inhibitor 1 (AtSCI1)
Q8GWZ6	SRR1_ARATH	Protein SENSITIVITY TO RED LIGHT REDUCED 1
Q8GX46	BH091_ARATH	Transcription factor bHLH91 (Basic helix-loop-helix protein 91) (AtbHLH91) (bHLH 91) (Transcription factor EN 25) (bHLH transcription factor bHLH091)
Q8GX86	PME21_ARATH	Probable pectinesterase/pectinesterase inhibitor 21 [Includes: Pectinesterase inhibitor 21 (Pectin methylesterase inhibitor 21); Pectinesterase 21 (PE 21) (EC 3.1.1.11) (Pectin methylesterase 21) (AtPME21)]
Q8GX93	CLCE_ARATH	Chloride channel protein CLC-e (AtCLC-e) (AtCLCe) (CBS domain-containing protein CBSCLC3)
Q8GXA1	PME23_ARATH	Probable pectinesterase/pectinesterase inhibitor 23 [Includes: Pectinesterase inhibitor 23 (Pectin methylesterase inhibitor 23); Pectinesterase 23 (PE 23) (EC 3.1.1.11) (Pectin methylesterase 23) (AtPME23)]
Q8GXC2	PHL4_ARATH	Myb family transcription factor PHL4 (Protein PHR1-LIKE 4)
Q8GXD9	SCO3_ARATH	Protein SNOWY COTYLEDON 3 (QWRF motif-containing protein 1)
Q8GXE2	MTND2_ARATH	Acireductone dioxygenase 2 (Acireductone dioxygenase (Fe(2+)-requiring) 2) (ARD' 2) (Fe-ARD 2) (EC 1.13.11.54) (Acireductone dioxygenase (Ni(2+)-requiring) 2) (ARD 2) (Ni-ARD 2) (EC 1.13.11.53)
Q8GXE6	AKT6_ARATH	Potassium channel AKT6 (Potassium channel SPIK) (Shaker pollen inward rectifier K(+) channel)
Q8GXF0	RA51C_ARATH	DNA repair protein RAD51 homolog 3 (DNA repair-recombination protein RAD51C) (AtRAD51C)
Q8GXH3	OSB2_ARATH	Protein OSB2, chloroplastic (Organellar single-stranded DNA-binding protein 2) (Protein FLORAL ABSCISSION ASSOCIATED) (Protein PLASTID TRANSCRIPTIONALLY ACTIVE 9)
Q8GXM7	ATHBX_ARATH	Homeobox-leucine zipper protein ATHB-X (HD-ZIP protein ATHB-X) (Homeodomain transcription factor ATHB-X)
Q8GXN2	PTR47_ARATH	Protein NRT1/ PTR FAMILY 7.2 (AtNPF7.2) (Nitrate transporter 1.8)
Q8GXN6	VP201_ARATH	Vacuolar protein sorting-associated protein 20 homolog 1 (AtVPS20-1) (Charged multivesicular body protein 6 homolog 1) (ESCRT-III complex subunit VPS20 homolog 1)
Q8GXP1	MAG2L_ARATH	RINT1-like protein MAG2L (Protein MAIGO 2 homolog) (Protein MAIGO 2-like)
Q8GXS3	CFIS2_ARATH	Pre-mRNA cleavage factor Im 25 kDa subunit 2
Q8GXU5	SDI1_ARATH	Protein SULFUR DEFICIENCY-INDUCED 1 (AtSDI1)
Q8GXX7	C3H33_ARATH	Zinc finger CCCH domain-containing protein 33 (AtC3H33) (Zinc finger CCCH domain-containing protein ZFN1)
Q8GY23	UPL1_ARATH	E3 ubiquitin-protein ligase UPL1 (Ubiquitin-protein ligase 1) (EC 2.3.2.26) (HECT-type E3 ubiquitin transferase UPL1)
Q8GY42	NAC25_ARATH	NAC transcription factor 25 (AtNAC025)
Q8GY60	P2C52_ARATH	Probable protein phosphatase 2C 52 (AtPP2C52) (EC 3.1.3.16)
Q8GY63	DPNP3_ARATH	Probable 3'(2'),5'-bisphosphate nucleotidase 3 (EC 3.1.3.7) (3'(2'),5'-bisphosphonucleoside 3'(2')-phosphohydrolase 3) (DPNPase 3) (Inositol polyphosphate 1-phosphatase 3) (IPPase 3) (Inositol-1,4-bisphosphate 1-phosphatase 3) (EC 3.1.3.57) (Phosphatase SAL3)
Q8GY79	DRB5_ARATH	Double-stranded RNA-binding protein 5 (dsRNA-binding protein 5) (AtDRB5)
Q8GY84	RH10_ARATH	DEAD-box ATP-dependent RNA helicase 10 (EC 3.6.4.13) (Protein ENHANCER OF ASYMMETRIC LEAVES TWO)
Q8GY91	APX6_ARATH	Putative L-ascorbate peroxidase 6 (AtAPx08) (EC 1.11.1.11)
Q8GYE0	PHF1_ARATH	SEC12-like protein 1 (Protein PHOSPHATE TRANSPORTER TRAFFIC FACILITATOR 1) (PHF-1)
Q8GYE8	NSUN5_ARATH	25S rRNA (cytosine-C(5))-methyltransferase NSUN5 (EC 2.1.1.-) (tRNA methyltransferase 4h) (AtTRM4h)
Q8GYF5	WAKLR_ARATH	Wall-associated receptor kinase-like 21 (EC 2.7.11.-)
Q8GYG1	P24D7_ARATH	Transmembrane emp24 domain-containing protein p24delta7 (p24 family protein delta2a) (p24delta2a) (p24 family protein delta7) (p24delta7)
Q8GYJ4	MIA40_ARATH	Mitochondrial intermembrane space import and assembly protein 40 homolog (AtMIA40)
Q8GYM3	AUG4_ARATH	AUGMIN subunit 4
Q8GYN9	MENB_ARATH	1,4-dihydroxy-2-naphthoyl-CoA synthase, peroxisomal (DHNS) (EC 4.1.3.36) (Enoyl-CoA hydratase/isomerase D) (ECHID) (Naphthoate synthase)
Q8GYP3	RDM4_ARATH	RNA-directed DNA methylation 4 (Protein DEFECTIVE IN MERISTEM SILENCING 4)
Q8GYT9	SIS3_ARATH	E3 ubiquitin-protein ligase SIS3 (EC 2.3.2.27) (Protein SUGAR INSENSITIVE 3) (RING-type E3 ubiquitin transferase SIS3)
Q8GYU3	IYO_ARATH	Transcriptional elongation regulator MINIYO
Q8GYX0	MOB1B_ARATH	MOB kinase activator-like 1B (Mob1 homolog 1B) (Mps one binder kinase activator-like 1B)
Q8GYX2	FLZ14_ARATH	FCS-Like Zinc finger 14
Q8GYX3	MP705_ARATH	Microtubule-associated protein 70-5 (AtMAP70-5) (70 kDa microtubule-associated protein 5)
Q8GYX9	WDL1_ARATH	Protein WVD2-like 1 (AtWDL1)
Q8GYY7	DHU1_ARATH	Protein DWD HYPERSENSITIVE TO UV-B 1
Q8GZ26	BRN2L_ARATH	RNA-binding protein BRN2 (Protein BRUNO-LIKE 2) (AtBRN2)
Q8GZ42	ATX5_ARATH	Histone-lysine N-methyltransferase ATX5 (EC 2.1.1.-) (Protein SET DOMAIN GROUP 29) (Trithorax-homolog protein 5) (TRX-homolog protein 5)
Q8GZ79	TI201_ARATH	Protein TIC 20-I, chloroplastic (Translocon at the inner envelope membrane of chloroplasts 20-I) (AtTIC20-I)
Q8GZD4	NAT3_ARATH	Nucleobase-ascorbate transporter 3 (AtNAT3)
Q8GZN1	NPG1_ARATH	Protein NPG1 (NO POLLEN GERMINATION 1)
Q8H0S9	PSA_ARATH	Puromycin-sensitive aminopeptidase (PSA) (EC 3.4.11.14) (Cytosol alanyl aminopeptidase) (AAP-S) (Meiotic prophase aminopeptidase 1)
Q8H0T6	PPT2_ARATH	Phosphoenolpyruvate/phosphate translocator 2, chloroplastic (AtPPT2)
Q8H0V3	LGUL_ARATH	Lactoylglutathione lyase (EC 4.4.1.5) (Aldoketomutase) (Glyoxalase I) (Glx I) (Ketone-aldehyde mutase) (Methylglyoxalase) (S-D-lactoylglutathione methylglyoxal lyase)
Q8H0V4	DUF7_ARATH	DUF724 domain-containing protein 7 (AtDUF7) (ABAP1-interacting protein 1)
Q8H0Z4	GT121_ARATH	Putative glutamine amidotransferase GAT1_2.1 (EC 2.4.2.-) (Class I glutamine amidotransferase) (GAT1_2 domain-containing protein 1)
Q8H0Z6	IP5P3_ARATH	Type IV inositol polyphosphate 5-phosphatase 3 (At5PTase3) (EC 3.1.3.36) (EC 3.1.3.86)
Q8H102	BH128_ARATH	Transcription factor bHLH128 (Basic helix-loop-helix protein 128) (AtbHLH128) (bHLH 128) (Transcription factor EN 74) (bHLH transcription factor bHLH128)
Q8H115	NA102_ARATH	NAC domain-containing protein 102 (ANAC102)
Q8H133	PLP8_ARATH	Patatin-like protein 8 (AtPLP8) (EC 3.1.1.-) (Patatin-related phospholipase A IIIgamma) (pPLAIIIg) (Phospholipase A IVD) (AtPLAIVD)
Q8H156	RAN3_ARATH	GTP-binding nuclear protein Ran-3 (Ras-related nuclear protein 3)
Q8H185	MTND4_ARATH	Acireductone dioxygenase 4 (Acireductone dioxygenase (Fe(2+)-requiring) 4) (ARD' 4) (Fe-ARD 4) (EC 1.13.11.54) (Acireductone dioxygenase (Ni(2+)-requiring) 4) (ARD 4) (Ni-ARD 4) (EC 1.13.11.53)
Q8H199	CRK14_ARATH	Cysteine-rich receptor-like protein kinase 14 (Cysteine-rich RLK14) (EC 2.7.11.-)
Q8H1D2	WOX5_ARATH	WUSCHEL-related homeobox 5
Q8H1D8	APY4_ARATH	Probable apyrase 4 (AtAPY4) (EC 3.6.1.5) (ATP-diphosphatase) (ATP-diphosphohydrolase) (Adenosine diphosphatase) (ADPase) (NTPDase) (Nucleoside triphosphate diphosphohydrolase 4)
Q8H1E5	PII1_ARATH	Protein involved in starch initiation 1 (Myosin heavy chain-related protein) (Myosin-resembling chloroplast protein)
Q8H1E8	DRM3_ARATH	Probable inactive DNA (cytosine-5)-methyltransferase DRM3 (Protein DOMAINS REARRANGED METHYLTRANSFERASE 3)
Q8H1F7	IPK_ARATH	Isopentenyl phosphate kinase (AtIPK) (IPK) (EC 2.7.4.26)
Q8H1G5	REIL1_ARATH	Cytoplasmic 60S subunit biogenesis factor REI1 homolog 1 (Protein REI1-LIKE 1) (pre-60S factor REI1 homolog 1)
Q8H1G6	PTI11_ARATH	PTI1-like tyrosine-protein kinase 1 (PTI1-1) (EC 2.7.10.2)
Q8H1Q1	TL203_ARATH	Thylakoid lumenal protein TL20.3, chloroplastic
Q8H1S0	MIOX4_ARATH	Inositol oxygenase 4 (EC 1.13.99.1) (Myo-inositol oxygenase 4) (AtMIOX4) (MI oxygenase 4)
Q8H1Y0	ODPA2_ARATH	Pyruvate dehydrogenase E1 component subunit alpha-2, mitochondrial (PDHE1-A) (EC 1.2.4.1) (Protein IAA-CONJUGATE-RESISTANT 4)
Q8H780	SCP13_ARATH	Serine carboxypeptidase-like 13 (Sinapoylglucose--sinapoylglucose O-sinapoyltransferase) (EC 2.3.1.103) (Sinapoylglucose--sinapoylglucose acyltransferase)
Q8L440	ORRM1_ARATH	Organelle RRM domain-containing protein 1, chloroplastic
Q8L467	BH104_ARATH	Transcription factor bHLH104 (Basic helix-loop-helix protein 104) (AtbHLH104) (bHLH 104) (Transcription factor EN 136) (bHLH transcription factor bHLH104)
Q8L471	FLZ8_ARATH	FCS-Like Zinc finger 8
Q8L4N1	PHO34_ARATH	Universal stress protein PHOS34 (Phosphorylated protein of 34 kDa) (AtPHOS34)
Q8L4Y5	ARP7_ARATH	Actin-related protein 7
Q8L548	TCX3_ARATH	Protein tesmin/TSO1-like CXC 3 (AtTCX3) (Protein TSO1-like 1) (Protein SOL1)
Q8L557	EM514_ARATH	Protein EMBRYO DEFECTIVE 514 (Protein DOMINO 1)
Q8L5A7	SOT15_ARATH	Cytosolic sulfotransferase 15 (AtSOT15) (EC 2.8.2.39) (Sulfotransferase 2a) (AtST2a)
Q8L5R3	TBCD_ARATH	Tubulin-folding cofactor D (AtTFCD) (Protein CHAMPIGNON) (Protein EMBRYO DEFECTIVE 133) (Protein TITAN 1)
Q8L5Z4	YBEY_ARATH	Endoribonuclease YBEY, chloroplastic (EC 3.1.-.-)
Q8L615	SEI3_ARATH	Seipin-3 (AtSEIPIN3)
Q8L6Z7	EXO1_ARATH	Exonuclease 1 (EC 3.1.-.-)
Q8L6Z8	XYLL1_ARATH	D-xylose-proton symporter-like 1
Q8L706	SYT5_ARATH	Synaptotagmin-5 (NTMC2T2.1) (Synaptotagmin E)
Q8L710	CRK17_ARATH	Cysteine-rich receptor-like protein kinase 17 (Cysteine-rich RLK17) (EC 2.7.11.-) (Protein EMBRYO DEFECTIVE 1290)
Q8L716	U2A2B_ARATH	Splicing factor U2af large subunit B (U2 auxiliary factor 65 kDa subunit B) (U2 small nuclear ribonucleoprotein auxiliary factor large subunit B) (U2 snRNP auxiliary factor large subunit B)
Q8L719	THO4B_ARATH	THO complex subunit 4B (ALYREF homolog 2) (AtALY2)
Q8L735	ISOA2_ARATH	Isoamylase 2, chloroplastic (AtISA2) (Protein DEBRANCHING ENZYME 1)
Q8L770	CLPR3_ARATH	ATP-dependent Clp protease proteolytic subunit-related protein 3, chloroplastic (ClpR3) (nClpP8)
Q8L774	SLP1_ARATH	Shewanella-like protein phosphatase 1 (AtSLP1) (EC 3.1.-.-)
Q8L799	MIOX1_ARATH	Inositol oxygenase 1 (EC 1.13.99.1) (Myo-inositol oxygenase 1) (AtMIOX1) (MI oxygenase 1)
Q8L7B5	CH60B_ARATH	Chaperonin CPN60-like 1, mitochondrial (HSP60-like 1)
Q8L7D2	SBT4C_ARATH	Subtilisin-like protease SBT4.12 (EC 3.4.21.-) (Subtilase subfamily 4 member 12) (AtSBT4.12)
Q8L7D5	THAH_ARATH	Cytochrome P450 708A2 (EC 1.14.-.-) (Thalianol hydroxylase) (AtTHAH)
Q8L7E3	VSR7_ARATH	Vacuolar-sorting receptor 7 (AtVSR7) (BP80-like protein f) (AtBP80f) (Epidermal growth factor receptor-like protein 3) (AtELP3)
Q8L7E5	WIT1_ARATH	WPP domain-interacting tail-anchored protein 1
Q8L7F7	NUP62_ARATH	Nuclear pore complex protein NUP62 (Nucleoporin 62) (NP62) (Protein EMBRYO DEFECTIVE 2766)
Q8L7G3	CRK7_ARATH	Cysteine-rich receptor-like protein kinase 7 (Cysteine-rich RLK7) (EC 2.7.11.-)
Q8L7H3	XTH29_ARATH	Probable xyloglucan endotransglucosylase/hydrolase protein 29 (At-XTH29) (XTH-29) (EC 2.4.1.207)
Q8L7K4	HSCB_ARATH	Iron-sulfur cluster co-chaperone protein HscB homolog (AtHscB)
Q8L7T3	UBC20_ARATH	Ubiquitin-conjugating enzyme E2 20 (EC 2.3.2.23) (E2 ubiquitin-conjugating enzyme 20) (Ubiquitin carrier protein 20)
Q8L7T6	JMJ19_ARATH	Probable inactive lysine-specific demethylase JMJ19 (Jumonji domain-containing protein 19) (AtJMJ19) (Protein JUMONJI 19)
Q8L7W1	MSL3_ARATH	Mechanosensitive ion channel protein 3, chloroplastic (Mechanosensitive channel of small conductance-like 3) (MscS-Like protein 3)
Q8L7W2	NUDT8_ARATH	Nudix hydrolase 8 (AtNUDT8) (EC 3.6.1.-)
Q8L7Z0	CNG17_ARATH	Cyclic nucleotide-gated ion channel 17 (Cyclic nucleotide- and calmodulin-regulated ion channel 17)
Q8L7Z3	DRE2_ARATH	Anamorsin homolog (Fe-S cluster assembly protein DRE2 homolog)
Q8L829	ARI5_ARATH	Probable E3 ubiquitin-protein ligase ARI5 (EC 2.3.2.31) (ARIADNE-like protein ARI5) (Protein ariadne homolog 5) (RING-type E3 ubiquitin transferase ARI5)
Q8L831	NUDT3_ARATH	Nudix hydrolase 3 (AtNUDT3) (EC 3.6.1.-)
Q8L860	TOL9_ARATH	TOM1-like protein 9
Q8L868	E1311_ARATH	Glucan endo-1,3-beta-glucosidase 11 (EC 3.2.1.39) ((1->3)-beta-glucan endohydrolase 11) ((1->3)-beta-glucanase 11) (Beta-1,3-endoglucanase 11) (Beta-1,3-glucanase 11)
Q8L8A7	GRF4_ARATH	Growth-regulating factor 4 (AtGRF4) (Transcription activator GRF4)
Q8L8B8	LOG3_ARATH	Cytokinin riboside 5'-monophosphate phosphoribohydrolase LOG3 (EC 3.2.2.n1) (Protein LONELY GUY 3)
Q8L8W0	ALIS5_ARATH	ALA-interacting subunit 5 (AtALIS5)
Q8L8W5	CP21B_ARATH	Peptidyl-prolyl cis-trans isomerase CYP21-2 (PPIase CYP21-2) (EC 5.2.1.8) (Cyclophilin of 21 kDa 2) (Cyclophilin-21-2)
Q8L968	ITPA_ARATH	Inosine triphosphate pyrophosphatase (ITPase) (Inosine triphosphatase) (EC 3.6.1.9) (Non-canonical purine NTP pyrophosphatase) (Non-standard purine NTP pyrophosphatase) (Nucleoside-triphosphate diphosphatase) (Nucleoside-triphosphate pyrophosphatase) (NTPase)
Q8L970	P4H7_ARATH	Probable prolyl 4-hydroxylase 7 (AtP4H7) (EC 1.14.11.2)
Q8L9A9	XTH8_ARATH	Probable xyloglucan endotransglucosylase/hydrolase protein 8 (At-XTH8) (XTH-8) (EC 2.4.1.207)
Q8L9H6	CLE17_ARATH	CLAVATA3/ESR (CLE)-related protein 17 [Cleaved into: CLE17p]
Q8L9K1	ERF99_ARATH	Ethylene-responsive transcription factor 13 (AtERF13) (Ethylene-responsive element-binding factor 13) (EREBP-13)
Q8L9S0	BETL2_ARATH	Bet1-like protein At1g29060
Q8L9T5	ATL2_ARATH	RING-H2 finger protein ATL2 (EC 2.3.2.27) (Protein ARABIDOPSIS TOXICOS EN LEVADURA 2) (Protein ATL2) (RING-type E3 ubiquitin transferase ATL2)
Q8L9T8	AGP41_ARATH	Arabinogalactan protein 41 (AtAGP41) (Arabinogalactan peptide 41) (AG-peptide 41)
Q8L9W3	ATL23_ARATH	E3 ubiquitin-protein ligase ATL23 (EC 2.3.2.27) (RING-H2 finger protein ATL23) (RING-type E3 ubiquitin transferase ATL23)
Q8L9X2	RBCX2_ARATH	Chaperonin-like RbcX protein 2, chloroplastic (AtRBCX2)
Q8LA32	LUL4_ARATH	Probable E3 ubiquitin-protein ligase LUL4 (EC 2.3.2.27) (Probable RING-type E3 ubiquitin transferase LUL4) (Protein LOG2-LIKE UBIQUITIN LIGASE 4) (RING finger protein 208)
Q8LAD2	SUCA2_ARATH	Succinate--CoA ligase [ADP-forming] subunit alpha-2, mitochondrial (EC 6.2.1.5) (Succinyl-CoA synthetase subunit alpha-2) (SCS-alpha-2)
Q8LAH8	NDK4_ARATH	Nucleoside diphosphate kinase IV, chloroplastic/mitochondrial (NDK IV) (NDP kinase IV) (NDPK IV) (EC 2.7.4.6) (Nucleoside diphosphate kinase 4)
Q8LAN3	P4H4_ARATH	Probable prolyl 4-hydroxylase 4 (AtP4H4) (EC 1.14.11.2)
Q8LAW2	AFR_ARATH	F-box protein AFR (Protein ATTENUATED FAR-RED RESPONSE) (SKP1-interacting partner 29)
Q8LAY8	P2C69_ARATH	Probable protein phosphatase 2C 69 (AtPP2C69) (EC 3.1.3.16)
Q8LB01	DAPB2_ARATH	4-hydroxy-tetrahydrodipicolinate reductase 2, chloroplastic (HTPA reductase 2) (EC 1.17.1.8)
Q8LB88	RGLG5_ARATH	E3 ubiquitin-protein ligase RGLG5 (EC 2.3.2.27) (RING domain ligase 5)
Q8LBB2	KING1_ARATH	SNF1-related protein kinase regulatory subunit gamma-1 (AKIN subunit gamma-1) (AKING1) (AKINgamma1) (CBS domain-containing protein CBSCBS1)
Q8LBB7	LOG5_ARATH	Cytokinin riboside 5'-monophosphate phosphoribohydrolase LOG5 (EC 3.2.2.n1) (Protein LONELY GUY 5)
Q8LBH4	SPX1_ARATH	SPX domain-containing protein 1 (Protein SPX DOMAIN GENE 1) (AtSPX1)
Q8LBK6	GRS15_ARATH	Monothiol glutaredoxin-S15, mitochondrial (AtGrxS15)
Q8LBL5	PRT1_ARATH	E3 ubiquitin-protein ligase PRT1 (EC 2.3.2.27) (Proteolysis 1 protein) (RING-type E3 ubiquitin transferase PRT1)
Q8LBZ4	OTU4_ARATH	OVARIAN TUMOR DOMAIN-containing deubiquitinating enzyme 4 (OTU domain-containing protein 4) (EC 3.4.19.12) (Deubiquitinating enzyme OTU4)
Q8LC95	ENL13_ARATH	Early nodulin-like protein 13 (AtENODL13) (Early nodulin-like protein 3) (Phytocyanin-like protein ENODL13)
Q8LCS8	MUB2_ARATH	Membrane-anchored ubiquitin-fold protein 2 (AtMUB2) (Membrane-anchored ub-fold protein 2) (NTGP5)
Q8LCT3	TRL22_ARATH	Thioredoxin-like 2-2, chloroplastic (Atypical cysteine/histidine-rich thioredoxin 2) (AtACHT2)
Q8LCV1	PLP3B_ARATH	Thioredoxin domain-containing protein PLP3B (Phosducin-like protein 3B)
Q8LD27	PSB6_ARATH	Proteasome subunit beta type-6 (EC 3.4.25.1) (20S proteasome beta subunit A-1) (Proteasome component D) (Proteasome subunit beta type-1)
Q8LD43	AGP40_ARATH	Arabinogalactan protein 40 (AtAGP40) (Arabinogalactan peptide 40) (AG-peptide 40)
Q8LD46	R23A1_ARATH	Large ribosomal subunit protein uL23z (60S ribosomal protein L23a-1) (AtRPL23A-1)
Q8LD49	TRXX_ARATH	Thioredoxin X, chloroplastic (AtTrxx)
Q8LDD3	CUT1D_ARATH	Protein CURVATURE THYLAKOID 1D, chloroplastic
Q8LDW8	GLO2D_ARATH	Probable hydroxyacylglutathione hydrolase 2, chloroplastic (EC 3.1.2.6) (Glyoxalase 2-4) (Glyoxalase II) (Glx II)
Q8LE59	IRT3_ARATH	Fe(2+) transport protein 3, chloroplastic (Fe(II) transport protein 3) (Iron-regulated transporter 3)
Q8LEA0	LPXK_ARATH	Probable tetraacyldisaccharide 4'-kinase, mitochondrial (EC 2.7.1.130) (Protein LIPID X 4'-kinase) (AtLpxK)
Q8LEA2	G2OX1_ARATH	Gibberellin 2-beta-dioxygenase 1 (EC 1.14.11.13) (GA 2-oxidase 1) (Gibberellin 2-beta-hydroxylase 1) (Gibberellin 2-oxidase 1)
Q8LEE8	LISC_ARATH	Lipoyl synthase, chloroplastic (EC 2.8.1.8) (Lipoate synthase) (LS) (Lip-syn) (Lipoate synthase, plastidial) (LIP1p) (Lipoic acid synthase)
Q8LEK4	TRL21_ARATH	Thioredoxin-like 2-1, chloroplastic (Atypical cysteine/histidine-rich thioredoxin 1) (AtACHT1)
Q8LEM4	ATG8A_ARATH	Autophagy-related protein 8a (Autophagy-related ubiquitin-like modifier ATG8a) (AtAPG8a) (Protein autophagy 8a)
Q8LEQ4	DPM3_ARATH	Dolichol-phosphate mannose synthase subunit 3 (DPM synthase subunit 3) (Dol-P-Man synthase1) (Dolichol phosphate-mannose biosynthesis regulatory protein)
Q8LER3	XTH7_ARATH	Probable xyloglucan endotransglucosylase/hydrolase protein 7 (At-XTH7) (XTH-7) (EC 2.4.1.207)
Q8LEZ4	NFD5_ARATH	Small ribosomal subunit protein mS77 (rPPR2) (Protein NUCLEAR FUSION DEFECTIVE 5, mitochondrial)
Q8LF48	THIK1_ARATH	3-ketoacyl-CoA thiolase 1, peroxisomal (EC 2.3.1.16) (Acetyl-CoA acyltransferase 1) (Beta-ketothiolase 1) (Peroxisomal 3-oxoacyl-CoA thiolase 1)
Q8LF97	ASK21_ARATH	SKP1-like protein 21 (AtSK21)
Q8LF99	XTH6_ARATH	Probable xyloglucan endotransglucosylase/hydrolase protein 6 (At-XTH6) (XTH-6) (EC 2.4.1.207)
Q8LFC0	IDH1_ARATH	Isocitrate dehydrogenase [NAD] regulatory subunit 1, mitochondrial (IDH-I) (Isocitric dehydrogenase 1) (NAD(+)-specific ICDH 1)
Q8LFD3	ATB23_ARATH	Homeobox-leucine zipper protein ATHB-23 (HD-ZIP protein ATHB-23) (Homeodomain transcription factor ATHB-23)
Q8LFG1	AMY2_ARATH	Probable alpha-amylase 2 (AtAMY2) (EC 3.2.1.1) (1,4-alpha-D-glucan glucanohydrolase)
Q8LFH6	ADF12_ARATH	Actin-depolymerizing factor 12 (ADF-12) (AtADF12)
Q8LFJ5	T112A_ARATH	Multifunctional methyltransferase subunit TRM112 homolog A (Multifunctional methyltransferase subunit TRM112-like protein At1g22270) (Protein SMALL ORGAN 2) (tRNA methyltransferase 112 homolog A) (AtTRM112a)
Q8LFJ6	NRPBA_ARATH	DNA-directed RNA polymerases II, IV and V subunit 10 (DNA-directed RNA Polymerase II subunit L)
Q8LFL4	CLE25_ARATH	CLAVATA3/ESR (CLE)-related protein 25 [Cleaved into: CLE25p]
Q8LFP7	NIP12_ARATH	Aquaporin NIP1-2 (NOD26-like intrinsic protein 1-2) (AtNIP1;2) (Nodulin-26-like major intrinsic protein 2) (NodLikeMip2) (Protein NLM2)
Q8LFP9	ABA4_ARATH	Protein ABA DEFICIENT 4, chloroplastic
Q8LFR2	DRE2C_ARATH	Dehydration-responsive element-binding protein 2C (Protein DREB2C)
Q8LFW5	HTT1_ARATH	Protein HEAT-INDUCED TAS1 TARGET 1
Q8LG05	STKLM_ARATH	Transcription factor STKL1 (Protein Storekeeper-like 1)
Q8LG50	LPAT2_ARATH	1-acyl-sn-glycerol-3-phosphate acyltransferase 2 (EC 2.3.1.51) (Lysophosphatidyl acyltransferase 2)
Q8LG54	AGP7_ARATH	Classical arabinogalactan protein 7
Q8LG58	XTH16_ARATH	Probable xyloglucan endotransglucosylase/hydrolase protein 16 (At-XTH16) (XTH-16) (EC 2.4.1.207)
Q8LG77	IDH6_ARATH	Isocitrate dehydrogenase [NAD] catalytic subunit 6, mitochondrial (EC 1.1.1.41) (IDH-VI) (Isocitric dehydrogenase 6) (NAD(+)-specific ICDH 6)
Q8LG88	TDT_ARATH	Tonoplast dicarboxylate transporter (AttDT) (Sodium-dicarboxylate cotransporter-like) (AtSDAT) (Vacuolar malate transporter)
Q8LG98	OTU1_ARATH	OVARIAN TUMOR DOMAIN-containing deubiquitinating enzyme 1 (OTU domain-containing protein 1) (EC 3.4.19.12) (Deubiquitinating enzyme OTU1)
Q8LGD5	MKS1_ARATH	Protein MKS1 (Protein MAP kinase 4 substrate 1) (VQ motif-containing protein 21) (AtVQ21)
Q8LGG0	FKB12_ARATH	Peptidyl-prolyl cis-trans isomerase FKBP12 (PPIase FKBP12) (EC 5.2.1.8) (12 kDa FK506-binding protein) (12 kDa FKBP) (FK506-binding protein 12) (AtFKBP12) (FKBP-12) (Immunophilin FKBP12) (Rotamase)
Q8LGN0	GLR27_ARATH	Glutamate receptor 2.7 (Ligand-gated ion channel 2.7)
Q8LGU1	AB8C_ARATH	ABC transporter C family member 8 (ABC transporter ABCC.8) (AtABCC8) (EC 7.6.2.2) (ATP-energized glutathione S-conjugate pump 6) (Glutathione S-conjugate-transporting ATPase 6) (Multidrug resistance-associated protein 6)
Q8LJT8	TKI1_ARATH	TSL-kinase interacting protein 1 (Myb-related protein TKI1)
Q8LK93	PP145_ARATH	Pentatricopeptide repeat-containing protein At2g02980, chloroplastic (Protein ORGANELLE TRANSCRIPT PROCESSING 85)
Q8LPF0	TAF2_ARATH	Transcription initiation factor TFIID subunit 2 (TBP-associated factor 2) (AtTAF2)
Q8LPF3	PME68_ARATH	Probable pectinesterase 68 (PE 68) (EC 3.1.1.11) (Pectin methylesterase 68) (AtPME68)
Q8LPJ3	MANA2_ARATH	Probable alpha-mannosidase At5g13980 (EC 3.2.1.24)
Q8LPJ5	ICDHP_ARATH	Isocitrate dehydrogenase [NADP], chloroplastic/mitochondrial (EC 1.1.1.42)
Q8LPK2	AB2B_ARATH	ABC transporter B family member 2 (ABC transporter ABCB.2) (AtABCB2) (Multidrug resistance protein 2) (P-glycoprotein 2)
Q8LPK4	AP2A2_ARATH	AP-2 complex subunit alpha-2 (Adaptor protein complex AP-2 subunit alpha-2) (Adaptor-related protein complex 2 subunit alpha-2) (Alpha-adaptin 2) (Clathrin assembly protein complex 2 alpha-C large chain) (At-aC-Ad) (At-alphaC-Ad)
Q8LPL2	PTR32_ARATH	Protein NRT1/ PTR FAMILY 1.1 (AtNPF1.1) (Nitrate transporter 1.12)
Q8LPL5	FZR3_ARATH	Protein FIZZY-RELATED 3 (Cell cycle switch protein CCS52B)
Q8LPL6	AP2A1_ARATH	AP-2 complex subunit alpha-1 (Adaptor protein complex AP-2 subunit alpha-1) (Adaptor-related protein complex 2 subunit alpha-1) (Alpha-adaptin 1) (Clathrin assembly protein complex 2 alpha large chain 1) (At-a-Ad) (At-alpha-Ad)
Q8LRK9	TAF1_ARATH	Transcription initiation factor TFIID subunit 1 (TAFII250-A) (TBP-associated factor 1) (AtTAF1) (Transcription initiation factor TFIID subunit 1-A)
Q8RUC6	RUB2_ARATH	Ubiquitin-NEDD8-like protein RUB2 [Cleaved into: Ubiquitin; NEDD8-like protein RUB2 (Ubiquitin-related protein 2) (AtRUB2)]
Q8RUN2	LOG1_ARATH	Cytokinin riboside 5'-monophosphate phosphoribohydrolase LOG1 (EC 3.2.2.n1) (Protein LONELY GUY 1)
Q8RWA5	NDT2_ARATH	Nicotinamide adenine dinucleotide transporter 2, mitochondrial (AtNDT2) (NAD(+) transporter 2)
Q8RWA7	NDADA_ARATH	NADH dehydrogenase [ubiquinone] 1 alpha subcomplex subunit 13-A (Protein MATERNAL EFFECT EMBRYO ARREST 4)
Q8RWB1	SRL1_ARATH	Pre-mRNA splicing factor SR-like 1 (AtSRL1)
Q8RWD5	SCD2_ARATH	Coiled-coil domain-containing protein SCD2 (Protein STOMATAL CYTOKINESIS DEFECTIVE 2)
Q8RWL0	E2FF_ARATH	E2F transcription factor-like E2FF (DP-E2F-like protein 3) (E2F-like repressor E2L2)
Q8RWL5	CLT3_ARATH	Protein CLT3, chloroplastic (CRT-like transporter 3) (Chloroquine-resistance transporter-like transporter 3)
Q8RWN2	ZIF1_ARATH	Protein ZINC INDUCED FACILITATOR 1
Q8RWQ8	FBX14_ARATH	F-box protein FBX14 (Transport inhibitor response 1-like protein) (TIR1-like protein)
Q8RWS6	FRO6_ARATH	Ferric reduction oxidase 6 (AtFRO6) (EC 1.16.1.7) (Ferric-chelate reductase 6)
Q8RWT0	LUP2_ARATH	Amyrin synthase LUP2 (EC 5.4.99.39) (EC 5.4.99.40) (EC 5.4.99.41) (Alpha-amyrin synthase) (Beta-amyrin synthase) (Lupeol synthase 2) (AtLUP2)
Q8RWX7	IDD6_ARATH	Protein indeterminate-domain 6, chloroplastic
Q8RWY1	ALKB8_ARATH	Alkylated DNA repair protein ALKBH8 homolog (EC 1.14.11.-) (Alpha-ketoglutarate-dependent dioxygenase ALKBH8 homolog) (AtALKBH8)
Q8RWY7	CYP95_ARATH	Peptidyl-prolyl cis-trans isomerase CYP95 (AtCYP95) (PPIase CYP95) (EC 5.2.1.8) (Cyclophilin-like protein CypRS92)
Q8RWZ3	IBR3_ARATH	Probable acyl-CoA dehydrogenase IBR3 (EC 1.3.99.-) (Protein INDOLE-3-BUTYRIC ACID RESPONSE 3)
Q8RX56	UNC13_ARATH	Protein unc-13 homolog (Protein PROTON ATPASE TRANSLOCATION CONTROL 1)
Q8RX80	CRK18_ARATH	Cysteine-rich receptor-like protein kinase 18 (Cysteine-rich RLK18) (EC 2.7.11.-)
Q8RXE1	GAUT5_ARATH	Probable galacturonosyltransferase 5 (EC 2.4.1.-) (Like glycosyl transferase 5)
Q8RXE9	SYWM_ARATH	Tryptophan--tRNA ligase, chloroplastic/mitochondrial (EC 6.1.1.2) (Protein OVULE ABORTION 4) (Tryptophanyl-tRNA synthetase) (TrpRS)
Q8RXJ0	NUF2_ARATH	Kinetochore protein NUF2 homolog
Q8RXK2	SDN3_ARATH	Small RNA degrading nuclease 3 (EC 3.1.-.-)
Q8RXK6	RH8_ARATH	DEAD-box ATP-dependent RNA helicase 8 (EC 3.6.4.13)
Q8RXL7	ARL_ARATH	ARGOS-like protein
Q8RXL8	UXT3_ARATH	UDP-xylose transporter 3
Q8RXP6	WAV2_ARATH	Alpha/beta hydrolase domain-containing protein WAV2 (EC 3.-.-.-) (Protein WAVY GROWTH 2)
Q8RXR2	CLCF_ARATH	Chloride channel protein CLC-f (AtCLC-f) (CBS domain-containing protein CBSCLC1)
Q8RXS1	PNSB4_ARATH	Photosynthetic NDH subunit of subcomplex B 4, chloroplastic (Protein PnsB4) (NDH DEPENDENT FLOW 6) (NDH-DEPENDENT CYCLIC ELECTRON FLOW 6)
Q8RXU4	THA1_ARATH	Low-specificity L-threonine aldolase 1 (EC 4.1.2.48) (Threonine aldolase 1)
Q8RXW0	RBL14_ARATH	Rhomboid-like protein 14, mitochondrial (AtRBL14) (EC 3.4.21.-)
Q8RXY6	SG29A_ARATH	SAGA-associated factor 29 homolog A (AtSGF29a) (29 kDa SAGA-associated factor homolog A)
Q8RXZ4	P2C18_ARATH	Probable protein phosphatase 2C 18 (AtPP2C18) (EC 3.1.3.16)
Q8RY16	PEX6_ARATH	Peroxisomal ATPase PEX6 (EC 3.6.4.-) (Peroxin-6) (AtPEX6) (Peroxisome biogenesis protein 6)
Q8RY22	DEGP7_ARATH	Protease Do-like 7 (EC 3.4.21.-)
Q8RY24	SPSA3_ARATH	Probable sucrose-phosphate synthase 3 (EC 2.4.1.14) (Sucrose phosphate synthase 3F) (AtSPS3F) (UDP-glucose-fructose-phosphate glucosyltransferase)
Q8RY67	WAKLO_ARATH	Wall-associated receptor kinase-like 14 (EC 2.7.11.-)
Q8RYD6	AI5L1_ARATH	ABSCISIC ACID-INSENSITIVE 5-like protein 1 (Dc3 promoter-binding factor 2) (AtDPBF2) (bZIP transcription factor 67) (AtbZIP67)
Q8S2T0	GRIP_ARATH	Protein GRIP (AtGRIP)
Q8S2W4	AGP23_ARATH	Arabinogalactan protein 23 (AtAGP23) (Arabinogalactan peptide 23) (AG-peptide 23)
Q8S397	NHX4_ARATH	Sodium/hydrogen exchanger 4 (Na(+)/H(+) exchanger 4) (NHE-4)
Q8S3C9	DRP1D_ARATH	Phragmoplastin DRP1D (EC 3.6.5.-) (Dynamin-like protein 1D) (Dynamin-like protein DLP3) (Dynamin-related protein 1D) (AtDRP1D)
Q8S3D1	BH068_ARATH	Transcription factor bHLH68 (Basic helix-loop-helix protein 68) (AtbHLH68) (bHLH 68) (Transcription factor EN 60) (bHLH transcription factor bHLH068)
Q8S3D2	BH087_ARATH	Transcription factor bHLH87 (Basic helix-loop-helix protein 87) (AtbHLH87) (bHLH 87) (Transcription factor EN 121) (bHLH transcription factor bHLH087)
Q8S3F1	BH020_ARATH	Transcription factor NAI1 (Basic helix-loop-helix protein 20) (AtbHLH20) (bHLH 20) (Transcription factor EN 27) (bHLH transcription factor bHLH020)
Q8S528	AL2B7_ARATH	Aldehyde dehydrogenase family 2 member B7, mitochondrial (ALDH2b) (EC 1.2.1.3)
Q8S895	SAT2_ARATH	Serine acetyltransferase 2 (AtSAT-2) (AtSERAT3;1) (EC 2.3.1.30)
Q8S8C6	BPC4_ARATH	Protein BASIC PENTACYSTEINE4 (AtBPC4)
Q8S8F7	INH3_ARATH	Protein phosphatase 1 regulatory subunit INH3 (Protein INHIBITOR-3) (AtINH3)
Q8S8F8	GEM_ARATH	GLABRA2 expression modulator
Q8S8F9	NIC1_ARATH	Nicotinamidase 1 (AtNIC1) (EC 3.5.1.19) (Nicotinamide deamidase 1)
Q8S8M0	WIH2_ARATH	Cysteine-rich and transmembrane domain-containing protein WIH2 (Cysteine-rich and transmembrane domain-containing protein A) (Protein WINDHOSE 2)
Q8S8M2	CLE16_ARATH	CLAVATA3/ESR (CLE)-related protein 16 [Cleaved into: CLE16p]
Q8S8M9	ALFL6_ARATH	PHD finger protein ALFIN-LIKE 6 (Protein AL6)
Q8S8N9	GOGC1_ARATH	Golgin candidate 1 (AtGC1) (Golgin-84)
Q8S8S7	PUB34_ARATH	U-box domain-containing protein 34 (Plant U-box protein 34) [Includes: E3 ubiquitin ligase (EC 2.3.2.27) (RING-type E3 ubiquitin transferase); Serine/threonine-protein kinase (EC 2.7.11.-)]
Q8S8T4	UXS4_ARATH	UDP-glucuronic acid decarboxylase 4 (EC 4.1.1.35) (UDP-XYL synthase 4) (UDP-glucuronate decarboxylase 4) (UGD) (UXS-4)
Q8S925	ATG8H_ARATH	Autophagy-related protein 8h (Autophagy-related ubiquitin-like modifier ATG8h) (AtAPG8h) (Protein autophagy 8h)
Q8S927	ATG8C_ARATH	Autophagy-related protein 8c (Autophagy-related ubiquitin-like modifier ATG8c) (AtAPG8c) (Protein autophagy 8c)
Q8S929	ATG4A_ARATH	Cysteine protease ATG4a (EC 3.4.22.-) (Autophagy-related protein 4 homolog a) (AtAPG4a) (Protein autophagy 4a)
Q8S9J8	CAP1_ARATH	Probable clathrin assembly protein At4g32285
Q8S9L0	SPL10_ARATH	Squamosa promoter-binding-like protein 10
Q8S9L5	TIG_ARATH	Trigger factor-like protein TIG, Chloroplastic (EC 5.2.1.8) (Immunophilin TIG) (Peptidyl-prolyl cis-trans isomerase TIG) (PPIase TIG) (Rotamase)
Q8S9L6	CRK29_ARATH	Cysteine-rich receptor-like protein kinase 29 (Cysteine-rich RLK29) (EC 2.7.11.-)
Q8S9M1	PAP13_ARATH	Probable plastid-lipid-associated protein 13, chloroplastic (Fibrillin-7b) (AtPGL30)
Q8S9M3	GRF9_ARATH	Growth-regulating factor 9 (AtGRF9) (Transcription activator GRF9)
Q8VWF5	AML5_ARATH	Protein MEI2-like 5 (AML5) (MEI2-like protein 5)
Q8VWI1	ERD2B_ARATH	ER lumen protein-retaining receptor B
Q8VX04	MAM2_ARATH	Methylthioalkylmalate synthase 2, chloroplastic (EC 2.3.3.17)
Q8VXX0	SC23F_ARATH	Protein transport protein SEC23 F (AtSEC23F) (Protein transport protein SEC23 B) (AtSEC23B) (Protein transport protein SEC23 D)
Q8VY09	DJ1C_ARATH	Protein DJ-1 homolog C (AtDJ1C)
Q8VY13	FRO8_ARATH	Ferric reduction oxidase 8, mitochondrial (AtFRO8) (EC 1.16.1.7) (Ferric-chelate reductase 8)
Q8VY21	TLP3_ARATH	Tubby-like F-box protein 3 (AtTLP3)
Q8VY64	NFYA4_ARATH	Nuclear transcription factor Y subunit A-4 (AtNF-YA-4)
Q8VY76	BZP19_ARATH	Basic leucine zipper 19 (AtbZIP19) (bZIP protein 19)
Q8VY78	SAE1A_ARATH	SUMO-activating enzyme subunit 1A (SUMO-activating enzyme subunit 1-1) (Ubiquitin-like 1-activating enzyme E1A)
Q8VY84	KCY1_ARATH	Probable UMP-CMP kinase 1 (EC 2.7.4.14) (Deoxycytidylate kinase) (CK) (dCMP kinase) (Uridine monophosphate/cytidine monophosphate kinase) (UMP/CMP kinase) (UMP/CMPK)
Q8VY91	RR6_ARATH	Small ribosomal subunit protein bS6c (30S ribosomal protein S6 alpha, chloroplastic)
Q8VY92	P24DA_ARATH	Transmembrane emp24 domain-containing protein p24delta10 (p24 family protein delta10) (p24delta10) (p24 family protein delta2d) (p24delta2d)
Q8VY98	ATI2_ARATH	ATG8-interacting protein 2
Q8VYB7	PGTA1_ARATH	Geranylgeranyl transferase type-2 subunit alpha 1 (EC 2.5.1.60) (Geranylgeranyl transferase type II subunit alpha 1) (Rab geranylgeranyl transferase alpha subunit 1) (AtRGTA1) (Rab-GGT alpha 1)
Q8VYD2	STKLH_ARATH	GLABROUS1 enhancer-binding protein-like 1 (Protein GPL1) (Storekeeper-like protein At2g25650)
Q8VYD8	ORLIK_ARATH	Protein ORANGE-LIKE, chloroplastic (DnaJ-like cysteine-rich domain-containing protein Or-like)
Q8VYD9	CAF1M_ARATH	CRS2-associated factor 1, mitochondrial
Q8VYE2	TIM50_ARATH	Mitochondrial import inner membrane translocase subunit TIM50 (Protein EMBRYO DEFECTIVE 1860)
Q8VYE5	E1312_ARATH	Glucan endo-1,3-beta-glucosidase 12 (EC 3.2.1.39) ((1->3)-beta-glucan endohydrolase 12) ((1->3)-beta-glucanase 12) (Beta-1,3-endoglucanase 12) (Beta-1,3-glucanase 12)
Q8VYF9	SRGT1_ARATH	Peptidyl serine alpha-galactosyltransferase (AtSGT1) (EC 2.4.1.-)
Q8VYG9	PIRL9_ARATH	Plant intracellular Ras-group-related LRR protein 9
Q8VYH2	ERG16_ARATH	Squalene epoxidase 3 (AtSQE3) (EC 1.14.14.17)
Q8VYI3	ECH2_ARATH	Enoyl-CoA hydratase 2, peroxisomal (EC 4.2.1.119)
Q8VYJ7	CLPB4_ARATH	Chaperone protein ClpB4, mitochondrial (ATP-dependent Clp protease ATP-binding subunit ClpB homolog 4) (Casein lytic proteinase B4)
Q8VYK4	NFYB8_ARATH	Nuclear transcription factor Y subunit B-8 (AtNF-YB-8)
Q8VYK7	ATG8F_ARATH	Autophagy-related protein 8f (Autophagy-related ubiquitin-like modifier ATG8f) (AtAPG8f) (Protein autophagy 8f)
Q8VYL3	APA2_ARATH	Aspartic proteinase A2 (EC 3.4.23.-) (Aspartic protease 57) (AtASP57)
Q8VYM0	ERF93_ARATH	Ethylene-responsive transcription factor 15 (AtERF15) (Ethylene-responsive element-binding factor 15) (EREBP-15)
Q8VYM6	NOP2B_ARATH	26S rRNA (cytosine-C(5))-methyltransferase NOP2B (EC 2.1.1.-) (Nucleolar protein 2B) (tRNA methyltransferase 4d) (AtTRM4d)
Q8VYN6	PFKA5_ARATH	ATP-dependent 6-phosphofructokinase 5, chloroplastic (ATP-PFK 5) (Phosphofructokinase 5) (EC 2.7.1.11) (Phosphohexokinase 5)
Q8VYN9	PHO32_ARATH	Universal stress protein PHOS32 (Phosphorylated protein of 32 kDa) (AtPHOS32)
Q8VYP9	ICML1_ARATH	Probable isoprenylcysteine alpha-carbonyl methylesterase ICMEL1 (EC 3.1.1.n2) (Isoprenylcysteine methylesterase-like protein 1)
Q8VYR9	KEA5_ARATH	K(+) efflux antiporter 5 (AtKEA5)
Q8VYS2	RNZ3_ARATH	tRNase Z TRZ3, mitochondrial (EC 3.1.26.11) (Long tRNase Z 1) (tRNase ZL1) (AthTRZL1)
Q8VYS8	ZDH24_ARATH	Probable protein S-acyltransferase 9 (EC 2.3.1.225) (Probable palmitoyltransferase At5g50020) (Zinc finger DHHC domain-containing protein At5g50020)
Q8VYV7	DHQS_ARATH	3-dehydroquinate synthase, chloroplastic (EC 4.2.3.4)
Q8VYX0	ILL6_ARATH	IAA-amino acid hydrolase ILR1-like 6 (EC 3.5.1.-) (Protein gr1) (jasmonoyl-L-amino acid hydrolase) (EC 3.5.1.127)
Q8VYZ3	PME53_ARATH	Probable pectinesterase 53 (PE 53) (EC 3.1.1.11) (Pectin methylesterase 53) (AtPME53)
Q8VZ14	RMR2_ARATH	Receptor homology region, transmembrane domain- and RING domain-containing protein 2 (AtRMR2) (ReMembR-H2 protein JR702)
Q8VZ22	BH103_ARATH	Transcription factor bHLH103 (Basic helix-loop-helix protein 103) (AtbHLH103) (bHLH 103) (Transcription factor EN 62) (bHLH transcription factor bHLH103)
Q8VZ79	IDN2_ARATH	Protein INVOLVED IN DE NOVO 2 (Protein RNA-DIRECTED DNA METHYLATION 12)
Q8VZ91	EF103_ARATH	Ethylene-responsive transcription factor 6 (AtERF6) (Ethylene-responsive element-binding factor 6) (EREBP-6)
Q8VZA1	LAC11_ARATH	Laccase-11 (EC 1.10.3.2) (Benzenediol:oxygen oxidoreductase 11) (Diphenol oxidase 11) (Urishiol oxidase 11)
Q8VZE7	RAP_ARATH	RAP domain-containing protein, chloroplastic (AtRAP)
Q8VZF3	CGEP_ARATH	Probable glutamyl endopeptidase, chloroplastic (EC 3.4.21.-)
Q8VZI8	FTSHA_ARATH	ATP-dependent zinc metalloprotease FTSH 10, mitochondrial (AtFTSH10) (EC 3.4.24.-)
Q8VZJ2	BGNEM_ARATH	Probable glucan endo-1,3-beta-glucosidase At4g16260 (EC 3.2.1.39)
Q8VZJ7	P4H9_ARATH	Probable prolyl 4-hydroxylase 9 (AtP4H9) (EC 1.14.11.2)
Q8VZL6	SWC4_ARATH	SWR1-complex protein 4
Q8VZM1	NAA15_ARATH	N-terminal acetyltransferase A complex auxiliary subunit NAA15 (AtNAA15) (Protein OMISHA)
Q8VZM9	FLZ2_ARATH	FCS-Like Zinc finger 2
Q8VZN9	P2C11_ARATH	Probable protein phosphatase 2C 11 (AtPP2C11) (EC 3.1.3.16)
Q8VZR0	RIBF2_ARATH	FAD synthetase 2, chloroplastic (EC 2.7.7.2) (AtRibF2) (FAD pyrophosphorylase 2) (FMN adenylyltransferase 2) (Flavin adenine dinucleotide synthase 2)
Q8VZR2	ASD2_ARATH	Alpha-L-arabinofuranosidase 2 (AtASD2) (EC 3.2.1.55) (Beta-D-xylosidase) (EC 3.2.1.-)
Q8VZS6	GIP1_ARATH	GBF-interacting protein 1
Q8VZT8	RT11_ARATH	Small ribosomal subunit protein uS11m (Probable ribosomal protein S11, mitochondrial) (MRP-S11) (S11mt) (Protein NUCLEAR FUSION DEFECTIVE 3, mitochondrial)
Q8VZZ4	AB6C_ARATH	ABC transporter C family member 6 (ABC transporter ABCC.6) (AtABCC6) (EC 7.6.2.2) (ATP-energized glutathione S-conjugate pump 8) (Glutathione S-conjugate-transporting ATPase 8) (Multidrug resistance-associated protein 8)
Q8W037	NIP21_ARATH	Aquaporin NIP2-1 (NOD26-like intrinsic protein 2-1) (AtNIP2;1) (Nodulin-26-like major intrinsic protein 4) (NodLikeMip4) (Protein NLM4)
Q8W0Z9	CCR4A_ARATH	Carbon catabolite repressor protein 4 homolog 1 (CCR4 homolog 1) (EC 3.1.13.4)
Q8W103	CHR24_ARATH	Protein CHROMATIN REMODELING 24 (AtCHR24) (EC 3.6.4.-) (DNA excision repair protein CHR24)
Q8W108	MTND3_ARATH	Acireductone dioxygenase 3 (Acireductone dioxygenase (Fe(2+)-requiring) 3) (ARD' 3) (Fe-ARD 3) (EC 1.13.11.54) (Acireductone dioxygenase (Ni(2+)-requiring) 3) (ARD 3) (Ni-ARD 3) (EC 1.13.11.53)
Q8W110	FRO4_ARATH	Ferric reduction oxidase 4 (AtFRO4) (EC 1.16.1.7) (Ferric-chelate reductase 4)
Q8W1P0	CSN6B_ARATH	COP9 signalosome complex subunit 6b (AtCSN6b) (Signalosome subunit 6b)
Q8W1Y0	SSC14_ARATH	Sister chromatid cohesion 1 protein 4 (AtRAD21-3) (AtRAD21.3)
Q8W207	CSN2_ARATH	COP9 signalosome complex subunit 2 (Signalosome subunit 2) (Protein FUSCA 12)
Q8W261	CLE19_ARATH	CLAVATA3/ESR (CLE)-related protein 19 (AtLLP1) (Protein EMBRYO SURROUNDING REGION 19) [Cleaved into: CLE19p]
Q8W2B8	SAT4_ARATH	Serine acetyltransferase 4 (AtSAT-4) (AtSERAT3;2) (EC 2.3.1.30)
Q8W2F2	BH011_ARATH	Transcription factor bHLH11 (Basic helix-loop-helix protein 11) (AtbHLH11) (bHLH 11) (Transcription factor EN 137) (bHLH transcription factor bHLH011)
Q8W413	INV4_ARATH	Beta-fructofuranosidase, insoluble isoenzyme CWINV4 (EC 3.2.1.26) (Beta-fructofuranosidase 6) (AtFruct6) (Cell wall beta-fructosidase 4) (Cell wall invertase 4) (AtcwINV4) (Sucrose hydrolase 4)
Q8W468	ARI8_ARATH	Probable E3 ubiquitin-protein ligase ARI8 (EC 2.3.2.31) (ARIADNE-like protein ARI8) (Protein ariadne homolog 8) (RING-type E3 ubiquitin transferase ARI8)
Q8W469	SIPL2_ARATH	Signal peptide peptidase-like 2 (AtSPPL2) (EC 3.4.23.-)
Q8W471	AAE15_ARATH	Long-chain-fatty-acid--[acyl-carrier-protein] ligase AEE15, chloroplastic (EC 6.2.1.20) (Acyl-[acyl-carrier-protein] synthetase) (Acyl-activating enzyme 15)
Q8W475	SWI3A_ARATH	SWI/SNF complex subunit SWI3A (AtSWI3A) (Transcription regulatory protein SWI3A)
Q8W486	OFUT1_ARATH	O-fucosyltransferase 1 (O-FucT-1) (EC 2.4.1.-) (O-fucosyltransferase family protein)
Q8W491	U73B3_ARATH	UDP-glycosyltransferase 73B3 (EC 2.4.1.-) (Flavonol 3-O-glucosyltransferase UGT73B3) (EC 2.4.1.91)
Q8W4C8	ARL8C_ARATH	ADP-ribosylation factor-like protein 8c (AtARL8c) (ADP-ribosylation factor-like A1A) (AtARLA1A)
Q8W4D4	BAGP1_ARATH	BAG-associated GRAM protein 1
Q8W4E6	HPAT1_ARATH	Hydroxyproline O-arabinosyltransferase 1 (EC 2.4.2.58)
Q8W4F0	DAR1_ARATH	Protein DA1-related 1
Q8W4F3	SYQ_ARATH	Glutamine--tRNA ligase, cytoplasmic (EC 6.1.1.18) (Glutaminyl-tRNA synthetase) (GlnRS) (Protein OVULE ABORTION 9)
Q8W4H7	EF1A2_ARATH	Elongation factor 1-alpha 2 (EF-1-alpha 2) (eEF-1A2)
Q8W4H8	GDL19_ARATH	Inactive GDSL esterase/lipase-like protein 23 (GDSL-like lipase 23) (Probable myrosinase-associated protein GLL23)
Q8W4I5	ERF69_ARATH	Ethylene-responsive transcription factor ERF069
Q8W4K5	VAB_ARATH	VAN3-binding protein (Protein FORKED 1)
Q8W4N3	UBP2_ARATH	Ubiquitin carboxyl-terminal hydrolase 2 (EC 3.4.19.12) (Deubiquitinating enzyme 2) (AtUBP2) (Ubiquitin thioesterase 2) (Ubiquitin-specific-processing protease 2)
Q8W4R3	RH30_ARATH	DEAD-box ATP-dependent RNA helicase 30 (EC 3.6.4.13)
Q8W4S6	INV6_ARATH	Beta-fructofuranosidase, insoluble isoenzyme CWINV6 (6 and 1-fructan exohydrolase) (6&1-FEH) (EC 3.2.1.80) (Cell wall beta-fructosidase 6) (Cell wall invertase 6) (AtcwINV6) (Sucrose hydrolase 6)
Q8W583	ALT3_ARATH	Acyl-acyl carrier protein thioesterase ATL3, chloroplastic (EC 3.1.2.-) (Acyl-ACP thioesterase ATL3) (Acyl-lipid thioesterase 3)
Q8W5R5	KN7D_ARATH	Kinesin-like protein KIN-7D, mitochondrial (Mitochondria-targeted kinesin-related protein 2)
Q93V51	PSE1_ARATH	Protein LEAD-SENSITIVE 1 (Protein Pb-SENSITIVE 1)
Q93V61	LCAT3_ARATH	Phospholipase A(1) LCAT3 (EC 3.1.1.32) (Lecithin-cholesterol acyltransferase-like 3)
Q93V72	PDCB4_ARATH	PLASMODESMATA CALLOSE-BINDING PROTEIN 4 (AtPDCB4)
Q93V74	CYL1_ARATH	Cyclase-like protein 1
Q93V84	FLXL1_ARATH	Protein FLX-like 1 (AtFLXL1)
Q93V88	P2C62_ARATH	Probable protein phosphatase 2C 62 (AtPP2C62) (EC 3.1.3.16)
Q93V93	PER44_ARATH	Peroxidase 44 (Atperox P44) (EC 1.11.1.7) (ATP35)
Q93VA3	CYC6_ARATH	Cytochrome c6, chloroplastic (Cytochrome c-552) (Atc6) (Cytochrome c-553) (Cytochrome c553) (Soluble cytochrome f)
Q93VC7	RPS1_ARATH	Small ribosomal subunit protein bS1c (30S ribosomal protein S1, chloroplastic) (Plastid ribosomal protein S1) (PRPS1)
Q93VC9	CATB2_ARATH	Cathepsin B-like protease 2 (EC 3.4.22.-) (Cathepsin B2) (AtCathB2)
Q93VI4	PABN1_ARATH	Polyadenylate-binding protein 1 (AtPabN1) (Poly(A)-binding protein 1) (Nuclear poly(A)-binding protein 1) (Poly(A)-binding protein I) (PABI)
Q93VI8	TLP7_ARATH	Tubby-like F-box protein 7 (AtTLP7)
Q93VM8	COPT5_ARATH	Copper transporter 5 (AtCOPT5)
Q93VP2	HIP22_ARATH	Heavy metal-associated isoprenylated plant protein 22 (AtHIP22) (AtHIPP22) (Farnesylated protein 7) (AtFP7)
Q93VR9	SEH1_ARATH	Protein SEH1
Q93W22	RL103_ARATH	Large ribosomal subunit protein uL16x (60S ribosomal protein L10-3)
Q93W66	TM16A_ARATH	Mitochondrial import inner membrane translocase subunit PAM16 like 1 (AtPAM16L) (AtPAM16L1) (Presequence translocated-associated motor subunit PAM16L) (Protein MUTANT SNC1-ENHANCING 5 LIKE)
Q93W88	BH137_ARATH	Transcription factor bHLH137 (Basic helix-loop-helix protein 137) (AtbHLH137) (bHLH 137) (Transcription factor EN 89) (bHLH transcription factor bHLH137)
Q93WC4	IAA29_ARATH	Auxin-responsive protein IAA29 (Indoleacetic acid-induced protein 29)
Q93WG3	CJD1_ARATH	Protein CHLOROPLAST J-LIKE DOMAIN 1, chloroplastic
Q93WU9	WRK51_ARATH	Probable WRKY transcription factor 51 (WRKY DNA-binding protein 51)
Q93WV0	WRK20_ARATH	Probable WRKY transcription factor 20 (WRKY DNA-binding protein 20)
Q93X94	EXL6_ARATH	GDSL esterase/lipase EXL6 (EC 3.1.1.-) (Family II extracellular lipase 6) (Family II lipase EXL6)
Q93XM7	MCAT_ARATH	Mitochondrial carnitine/acylcarnitine carrier-like protein (Carnitine/acylcarnitine translocase-like protein) (CAC-like protein) (Protein A BOUT DE SOUFFLE)
Q93XX2	SEOA_ARATH	Protein SIEVE ELEMENT OCCLUSION A (AtSEOa) (Protein SIEVE ELEMENT OCCLUSION-RELATED 2) (AtSEOR2)
Q93XY5	TET18_ARATH	Tetraspanin-18 (TOM2A homologous protein 2)
Q93Y00	BH007_ARATH	Transcription factor bHLH7 (Basic helix-loop-helix protein 7) (AtbHLH7) (bHLH 7) (Transcription factor EN 92) (bHLH transcription factor bHLH007)
Q93Y23	GSOX4_ARATH	Flavin-containing monooxygenase FMO GS-OX4 (EC 1.14.13.237) (Flavin-monooxygenase glucosinolate S-oxygenase 4)
Q93Y31	ARL8B_ARATH	ADP-ribosylation factor-like protein 8b (AtARL8b) (ADP-ribosylation factor-like A1D) (AtARLA1D)
Q93Y32	BCAT1_ARATH	Branched-chain-amino-acid aminotransferase 1, mitochondrial (Atbcat-1) (EC 2.6.1.42)
Q93Y35	PSMD6_ARATH	26S proteasome non-ATPase regulatory subunit 6 homolog (26S proteasome regulatory subunit RPN7) (AtRPN7) (26S proteasome regulatory subunit S10 homolog)
Q93YN4	ELM1_ARATH	Mitochondrial fission protein ELM1 (Protein ELONGATED MITOCHONDRIA 1)
Q93YP0	UEV1A_ARATH	Ubiquitin-conjugating enzyme E2 variant 1A (Ubc enzyme variant 1A) (Protein MMS ZWEI HOMOLOG 1)
Q93YP7	COQ2_ARATH	4-hydroxybenzoate polyprenyltransferase, mitochondrial (4-HB polyprenyltransferase) (4HPT) (EC 2.5.1.39) (4-hydroxybenzoate nonaprenyltransferase) (Para-hydroxybenzoate--polyprenyltransferase) (PHB:PPT) (PHB:polyprenyltransferase) (Polyprenyltransferase 1) (AtPPT1)
Q93YQ3	PURU1_ARATH	Formyltetrahydrofolate deformylase 1, mitochondrial (EC 3.5.1.10)
Q93YS2	P2C51_ARATH	Probable protein phosphatase 2C 51 (AtPP2C51) (EC 3.1.3.16)
Q93YU6	TRM51_ARATH	tRNA (guanine(37)-N(1))-methyltransferase 1 (EC 2.1.1.228) (M1G-methyltransferase 1) (tRNA [GM37] methyltransferase 1) (tRNA methyltransferase 5 homolog 1)
Q93YU8	NRG2_ARATH	Nitrate regulatory gene2 protein (NRG2 protein)
Q93YW0	EXEC1_ARATH	Protein EXECUTER 1, chloroplastic (AtEX1)
Q93Z08	E136_ARATH	Glucan endo-1,3-beta-glucosidase 6 (EC 3.2.1.39) ((1->3)-beta-glucan endohydrolase 6) ((1->3)-beta-glucanase 6) (Beta-1,3-endoglucanase 6) (Beta-1,3-glucanase 6)
Q93Z70	ARGC_ARATH	Probable N-acetyl-gamma-glutamyl-phosphate reductase, chloroplastic (AGPR) (EC 1.2.1.38) (N-acetyl-glutamate semialdehyde dehydrogenase) (NAGSA dehydrogenase)
Q93Z79	C14A1_ARATH	Cytochrome P450 714A1 (EC 1.14.-.-) (EUI-like P450 A1)
Q93Z96	HEM62_ARATH	Coproporphyrinogen-III oxidase 2, chloroplastic (AtCPO-II) (Coprogen oxidase) (Coproporphyrinogenase) (EC 1.3.3.3)
Q93ZA3	BBE13_ARATH	Monolignol oxidoreductase AtBBE-like 13 (EC 1.1.99.-) (Berberine bridge enzyme-like 13) (AtBBE-like 13)
Q93ZB1	LOL1_ARATH	Protein LOL1 (Protein LSD ONE LIKE 1) (AtLOL1) (Putative zinc finger LOL1)
Q93ZB6	DCUP1_ARATH	Uroporphyrinogen decarboxylase 1, chloroplastic (UPD1) (URO-D1) (EC 4.1.1.37)
Q93ZB7	GTE11_ARATH	Transcription factor GTE11 (BROMODOMAIN AND EXTRATERMINAL DOMAIN PROTEIN 10) (AtBET10) (Bromodomain-containing protein GTE11) (Protein GLOBAL TRANSCRIPTION FACTOR GROUP E11)
Q93ZB9	FACR3_ARATH	Fatty acyl-CoA reductase 3 (EC 1.2.1.84) (Protein ECERIFERUM 4)
Q93ZC5	AOC4_ARATH	Allene oxide cyclase 4, chloroplastic (EC 5.3.99.6)
Q93ZE5	FAHD1_ARATH	Oxaloacetate tautomerase FAHD1, mitochondrial (EC 5.3.2.2) (Fumarylacetoacetate hydrolase domain-containing protein 1) (FAH domain-containing protein 1)
Q93ZE9	SFH3_ARATH	Phosphatidylinositol/phosphatidylcholine transfer protein SFH3 (Protein SEC FOURTEEN HOMOLOGS 3) (AtSFH3)
Q93ZF5	PHO11_ARATH	Phosphate transporter PHO1 homolog 1 (Protein PHO1 homolog 1) (AtPHO1;H1)
Q93ZH9	HHP1_ARATH	Heptahelical transmembrane protein 1 (PAQR family protein HHP1)
Q93ZJ9	MLN51_ARATH	Protein MLN51 homolog (Protein CASC3 homolog) (Protein barentsz) (Btz)
Q93ZR3	PR39A_ARATH	Pre-mRNA-processing factor 39-1 (AtPRP39-1) (PRP39 homolog A) (Pre-mRNA-processing factor 39a)
Q93ZR8	RRT2_ARATH	Rhamnogalacturonan I rhamnosyltransferase 1 (EC 2.4.1.351) (O-fucosyltransferase 21) (O-FucT-21) (O-fucosyltransferase family protein)
Q93ZT6	IF4G1_ARATH	Eukaryotic translation initiation factor isoform 4G-1 (eIF(iso)4G-1)
Q93ZW0	G6PD4_ARATH	Inactive glucose-6-phosphate 1-dehydrogenase 4, chloroplastic (AtG6PD4) (G6PDH4)
Q93ZX1	RFC4_ARATH	Replication factor C subunit 4 (AtRFC4) (Activator 1 subunit 4) (Protein EMBRYO DEFECTIVE 1968)
Q93ZX7	GAUT4_ARATH	Probable galacturonosyltransferase 4 (EC 2.4.1.-) (Like glycosyl transferase 3)
Q940G8	DA2L_ARATH	E3 ubiquitin-protein ligase DA2L (EC 2.3.2.27) (Protein DA2-like) (RING-type E3 ubiquitin transferase DA2L)
Q940K0	UNI_ARATH	Disease resistance protein UNI (Protein UNI)
Q940M0	GPDP1_ARATH	G-patch domain-containing protein 1
Q940M4	OCT7_ARATH	Organic cation/carnitine transporter 7 (AtOCT7)
Q940P5	TET19_ARATH	Tetraspanin-19 (TOM2A homologous protein 3)
Q940Y8	KN13B_ARATH	Kinesin-like protein KIN-13B (AtKINESIN-13B) (AtKIN13B)
Q940Z5	PMAT1_ARATH	Phenolic glucoside malonyltransferase 1 (EC 2.3.1.-) (EC 2.3.1.116)
Q941A0	SDH4_ARATH	Succinate dehydrogenase subunit 4, mitochondrial
Q941Q3	C3H37_ARATH	Zinc finger CCCH domain-containing protein 37 (AtC3H37) (ENHANCER OF AG-4 protein 1)
Q944A9	NPS11_ARATH	Novel plant SNARE 11 (AtNPSN11)
Q944B0	FK161_ARATH	Peptidyl-prolyl cis-trans isomerase FKBP16-1, chloroplastic (PPIase FKBP16-1) (EC 5.2.1.8) (FK506-binding protein 16-1) (AtFKBP16-1) (Immunophilin FKBP16-1) (Rotamase)
Q944B6	TYRA1_ARATH	Arogenate dehydrogenase 1, chloroplastic (EC 1.3.1.78) (TYRATC) (TyrAAT1)
Q944C1	PLCD4_ARATH	Phosphoinositide phospholipase C 4 (EC 3.1.4.11) (Phosphoinositide phospholipase PLC4) (AtPLC4) (PI-PLC4)
Q944C2	PLCD5_ARATH	Phosphoinositide phospholipase C 5 (EC 3.1.4.11) (Phosphoinositide phospholipase PLC5) (AtPLC5) (AtPLCx) (PI-PLC5)
Q944H5	MTM1_ARATH	Mitochondrial carrier protein MTM1 (Manganese tracking factor for mitochondrial SOD2)
Q944K3	HDA2_ARATH	Histone deacetylase 2 (EC 3.5.1.98)
Q944L7	SLP2_ARATH	Shewanella-like protein phosphatase 2 (AtSLP2) (EC 3.1.-.-)
Q944M5	SWET4_ARATH	Bidirectional sugar transporter SWEET4 (AtSWEET4) (Protein SUGARS WILL EVENTUALLY BE EXPORTED TRANSPORTERS 4)
Q944N8	ENT6_ARATH	Equilibrative nucleotide transporter 6 (AtENT6) (Nucleoside transporter ENT6)
Q945M9	NFYA9_ARATH	Nuclear transcription factor Y subunit A-9 (AtNF-YA-9)
Q945Q1	CYT1_ARATH	Cysteine proteinase inhibitor 1 (AtCYS-1)
Q946J2	SUVR1_ARATH	Probable inactive histone-lysine N-methyltransferase SUVR1 (Protein SET DOMAIN GROUP 13) (Suppressor of variegation 3-9-related protein 1) (Su(var)3-9-related protein 1)
Q947D2	PRAF1_ARATH	PH, RCC1 and FYVE domains-containing protein 1 (Protein Praf4)
Q948J9	LIP2P_ARATH	Octanoyltransferase LIP2p, chloroplastic (EC 2.3.1.181) (Lipoate-protein ligase 2p) (Lipoyl-[acyl-carrier-protein]-protein-N-lipoyltransferase 2p) (Plastidial lipoyltransferase 2)
Q948R1	PLA11_ARATH	Phospholipase A(1) DAD1, chloroplastic (EC 3.1.1.32) (Phospholipase A1-Ibeta1) (Protein DEFECTIVE IN ANTHER DEHISCENCE 1) (AtDAD1)
Q949P1	ABAH1_ARATH	Abscisic acid 8'-hydroxylase 1 (ABA 8'-hydroxylase 1) (EC 1.14.14.137) (Cytochrome P450 707A1)
Q949U7	PRX2E_ARATH	Peroxiredoxin-2E, chloroplastic (EC 1.11.1.25) (Glutaredoxin-dependent peroxiredoxin) (Peroxiredoxin IIE) (Thioredoxin peroxidase 2E)
Q949V6	ARI1_ARATH	Probable E3 ubiquitin-protein ligase ARI1 (EC 2.3.2.31) (ARIADNE-like protein ARI1) (Protein ariadne homolog 1) (RING-type E3 ubiquitin transferase ARI1)
Q949W6	KAKU4_ARATH	Protein KAKU4
Q949X7	DCDA1_ARATH	Diaminopimelate decarboxylase 1, chloroplastic (DAP decarboxylase 1) (DAPDC 1) (EC 4.1.1.20)
Q949X9	LPR2_ARATH	Multicopper oxidase LPR2 (EC 1.-.-.-) (Protein LOW PHOSPHATE ROOT 2)
Q949Z1	PGLR4_ARATH	Polygalacturonase At1g48100 (PG) (EC 3.2.1.15) (Pectinase At1g48100)
Q94A05	B3GTA_ARATH	Hydroxyproline O-galactosyltransferase HPGT2 (EC 2.4.1.-) (Beta-1,3-galactosyltransferase 10)
Q94A08	RFS2_ARATH	Probable galactinol--sucrose galactosyltransferase 2 (EC 2.4.1.82) (Protein SEED IMBIBITION 2) (Raffinose synthase 2)
Q94A16	CP21C_ARATH	Peptidyl-prolyl cis-trans isomerase CYP21-3, mitochondrial (PPIase CYP21-3) (EC 5.2.1.8) (Cyclophilin of 21 kDa 3) (Rotamase CYP21-3)
Q94A18	AB29G_ARATH	ABC transporter G family member 29 (ABC transporter ABCG.29) (AtABCG29) (Pleiotropic drug resistance protein 1)
Q94A51	PUB32_ARATH	U-box domain-containing protein 32 (EC 2.3.2.27) (Plant U-box protein 32) (RING-type E3 ubiquitin transferase PUB32)
Q94A79	DMS3_ARATH	Protein DEFECTIVE IN MERISTEM SILENCING 3 (Protein INVOLVED IN DE NOVO 1)
Q94A94	DCDA2_ARATH	Diaminopimelate decarboxylase 2, chloroplastic (DAP decarboxylase 2) (DAPDC 2) (EC 4.1.1.20)
Q94AB5	U7E12_ARATH	Flavonol 3-O-glucosyltransferase UGT76E12 (EC 2.4.1.91) (Flavonol 7-O-beta-glucosyltransferase UGT76E12) (EC 2.4.1.237) (UDP-glycosyltransferase 76E12)
Q94AF2	NNRD_ARATH	ATP-dependent (S)-NAD(P)H-hydrate dehydratase (EC 4.2.1.93) (ATP-dependent NAD(P)HX dehydratase)
Q94AF7	PFD1_ARATH	Prefoldin subunit 1 (Gene involved in microtubule biogenesis 6)
Q94AL8	CRIM1_ARATH	Cold-regulated 413 inner membrane protein 1, chloroplastic (AtCOR413-IM1) (Cold-regulated 413 thylakoid membrane 1) (AtCOR413-TM1)
Q94AN4	AP2L1_ARATH	AP2-like ethylene-responsive transcription factor At1g16060
Q94AQ8	PNSB2_ARATH	Photosynthetic NDH subunit of subcomplex B 2, chloroplastic (Protein PnsB2) (NAD(P)H DEHYDROGENASE SUBUNIT 45) (NDH-DEPENDENT CYCLIC ELECTRON FLOW 2)
Q94AQ9	SGRL_ARATH	Magnesium dechelatase SGRL, chloroplastic (EC 4.99.1.10) (Protein STAY-GREEN LIKE)
Q94AT1	P2C76_ARATH	Probable protein phosphatase 2C 76 (AtPP2C76) (EC 3.1.3.16)
Q94AU7	GCA3_ARATH	Gamma carbonic anhydrase 3, mitochondrial (AtCA3) (GAMMA CA3) (EC 4.2.1.-)
Q94AV5	WIP3_ARATH	WPP domain-interacting protein 3
Q94AX3	LTG16_ARATH	Non-specific lipid transfer protein GPI-anchored 16 (AtLTPG-16) (Protein LTP-GPI-ANCHORED 16) (Protein EMBRYO SAC DEVELOPMENT ARREST 4) (Xylogen like protein 6) (AtXYP6)
Q94AZ2	STP13_ARATH	Sugar transport protein 13 (Hexose transporter 13) (Multicopy suppressor of snf4 deficiency protein 1)
Q94B52	IF34_ARATH	Translation initiation factor IF3-4, chloroplastic (AtIF3-4) (AtINFC-4) (Protein SVR9-LIKE 1)
Q94B77	FH5_ARATH	Formin-like protein 5 (AtFH5) (AtFORMIN-5) (Formin homology 2 domain-containing protein 5)
Q94BN2	SPSY_ARATH	Spermine synthase (SPMSY) (EC 2.5.1.22) (Spermidine aminopropyltransferase)
Q94BQ2	PRS8B_ARATH	26S proteasome regulatory subunit 8 homolog B (26S proteasome AAA-ATPase subunit RPT6b) (26S proteasome subunit 8 homolog B) (Regulatory particle triple-A ATPase subunit 6b)
Q94BQ5	FBP1_ARATH	Folate-binding protein 1 (AtFBP1)
Q94BR5	CHR28_ARATH	Helicase-like transcription factor CHR28 (EC 3.6.4.-) (Protein CHROMATIN REMODELING 28) (Protein SNF2-RING-HELICASE-LIKE 2)
Q94BT2	AIR12_ARATH	Auxin-induced in root cultures protein 12
Q94BT9	ATOX1_ARATH	Copper transport protein ATX1 (Copper chaperone ATX1)
Q94BV2	SGF11_ARATH	SAGA-associated factor 11
Q94BX4	PIGA_ARATH	Phosphatidylinositol N-acetylglucosaminyltransferase subunit A (EC 2.4.1.198) (GlcNAc-PI synthesis protein) (Phosphatidylinositol-glycan biosynthesis class A protein)
Q94BY9	GAP22_ARATH	Rab GTPase-activating protein 22
Q94BZ5	HSFA5_ARATH	Heat stress transcription factor A-5 (AtHsfA5) (AtHsf-12)
Q94BZ7	GYRBM_ARATH	DNA gyrase subunit B, mitochondrial (EC 5.6.2.2)
Q94C75	RH25_ARATH	DEAD-box ATP-dependent RNA helicase 25 (EC 3.6.4.13)
Q94CD4	GILP_ARATH	GSH-induced LITAF domain protein (AtGILP)
Q94CD8	E134_ARATH	Glucan endo-1,3-beta-glucosidase 4 (EC 3.2.1.39) ((1->3)-beta-glucan endohydrolase 4) ((1->3)-beta-glucanase 4) (Beta-1,3-endoglucanase 4) (Beta-1,3-glucanase 4)
Q94CK3	FIS1B_ARATH	Mitochondrial fission 1 protein B (FIS1 homolog B) (AtFIS1b)
Q94CL8	P2C48_ARATH	Probable protein phosphatase 2C 48 (AtPP2C48) (EC 3.1.3.16) (Protein phosphatase 2C 6)
Q94EJ2	HDA8_ARATH	Histone deacetylase 8 (EC 3.5.1.98)
Q94F00	IMPL1_ARATH	Phosphatase IMPL1, chloroplastic (EC 3.1.3.25) (Protein MYO-INOSITOL MONOPHOSPHATASE-LIKE 1)
Q94F20	DGR2_ARATH	Protein DUF642 L-GALACTONO-1,4-LACTONE-RESPONSIVE GENE 2 (DUF642 L-GalL-RESPONSIVE GENE 2)
Q94F47	UBC28_ARATH	Ubiquitin-conjugating enzyme E2 28 (EC 2.3.2.23) (AtUBC9A) (E2 ubiquitin-conjugating enzyme 28) (Ubiquitin carrier protein 28)
Q94F87	CMT2_ARATH	DNA (cytosine-5)-methyltransferase CMT2 (EC 2.1.1.37) (Chromomethylase 2) (Protein CHROMOMETHYLASE 2)
Q94GB1	PUP2_ARATH	Purine permease 2 (AtPUP2)
Q94HV7	SPL1P_ARATH	E3 ubiquitin-protein ligase SPL1 (EC 2.3.2.27) (DIAP1-like protein 2) (RING-type E3 ubiquitin transferase SPL1) (SP1-like protein 1)
Q94HW2	POLR1_ARATH	Retrovirus-related Pol polyprotein from transposon RE1 (Retro element 1) (AtRE1) [Includes: Protease RE1 (EC 3.4.23.-); Reverse transcriptase RE1 (EC 2.7.7.49); Endonuclease RE1]
Q94JM2	GMK3_ARATH	Guanylate kinase 3, chloroplastic (AtGK3) (EC 2.7.4.8) (GMP kinase 3)
Q94JX5	WLIM1_ARATH	LIM domain-containing protein WLIM1 (Widely-expressed LIM protein 1) (AtWLIM1)
Q94JZ8	PUX7_ARATH	Plant UBX domain-containing protein 7 (PUX7)
Q94K01	DBR1_ARATH	Lariat debranching enzyme (AtDBR1) (EC 3.1.4.-)
Q94K73	SYFM_ARATH	Phenylalanine--tRNA ligase, chloroplastic/mitochondrial (EC 6.1.1.20) (Phenylalanyl-tRNA synthetase) (PheRS)
Q94KE2	TIC_ARATH	Protein TIME FOR COFFEE
Q94KJ7	VPS33_ARATH	Vacuolar protein-sorting-associated protein 33 homolog (AtVPS33)
Q94KK7	SYP52_ARATH	Syntaxin-52 (AtSYP52)
Q94KT8	COBRA_ARATH	Protein COBRA (Cell expansion protein)
Q94LW7	KN4B_ARATH	Kinesin-like protein KIN-4B (AtKINESIN-4B)
Q96250	ATPG3_ARATH	ATP synthase subunit gamma, mitochondrial (F-ATPase gamma subunit)
Q96251	ATPO_ARATH	ATP synthase subunit O, mitochondrial (Oligomycin sensitivity conferral protein) (OSCP)
Q96252	ATP4_ARATH	ATP synthase subunit delta', mitochondrial (F-ATPase delta' subunit)
Q96270	LEA7_ARATH	Late embryogenesis abundant protein 7
Q96273	LEA18_ARATH	Late embryogenesis abundant protein 18 (Late embryogenesis abundant protein 4-2) (AtLEA4-2)
Q96276	MYB23_ARATH	Transcription factor MYB23 (Myb-related protein 23) (AtMYB23)
Q96282	CLCC_ARATH	Chloride channel protein CLC-c (AtCLC-c) (CBS domain-containing protein CBSCLC4)
Q96283	RAA2C_ARATH	Ras-related protein RABA2c (AtRABA2c) (Ras-related protein Rab11A) (AtRab11A)
Q96320	HSFB1_ARATH	Heat stress transcription factor B-1 (AtHsfB1) (AtHsf-16) (Heat shock factor protein 4) (HSF 4) (Heat shock transcription factor 4) (HSTF 4)
Q96326	CCME_ARATH	Cytochrome c-type biogenesis protein CcmE homolog, mitochondrial (Cytochrome c maturation protein E homolog) (AtCCME) (Heme chaperone CcmE homolog)
Q96328	SAC8_ARATH	Phosphoinositide phosphatase SAC8 (AtSAC8) (EC 3.1.3.-) (Protein SUPPRESSOR OF ACTIN 1A) (AtSAC1a) (Protein SUPPRESSOR OF ACTIN 8) (Putative transmembrane protein G5p) (AtG5) (SAC domain protein 8) (SAC1-like protein AtSAC1a)
Q96502	COL2_ARATH	Zinc finger protein CONSTANS-LIKE 2
Q96509	PER55_ARATH	Peroxidase 55 (Atperox P55) (EC 1.11.1.7) (ATP20a)
Q96510	PER35_ARATH	Peroxidase 35 (Atperox P35) (EC 1.11.1.7) (ATP21a)
Q96512	PER9_ARATH	Peroxidase 9 (Atperox P9) (EC 1.11.1.7) (ATP18a)
Q96518	PER16_ARATH	Peroxidase 16 (Atperox P16) (EC 1.11.1.7) (ATP22a)
Q96519	PER11_ARATH	Peroxidase 11 (Atperox P11) (EC 1.11.1.7) (ATP23a/ATP23b)
Q96522	PER45_ARATH	Peroxidase 45 (Atperox P45) (EC 1.11.1.7) (ATP8a)
Q9AR07	JMT_ARATH	Jasmonate O-methyltransferase (EC 2.1.1.141) (S-adenosyl-L-methionine:jasmonic acid carboxyl methyltransferase)
Q9ASR0	TBB3_ARATH	Tubulin beta-3 chain
Q9AST8	ROSY1_ARATH	MD-2-related lipid-recognition protein ROSY1 (Protein INTERACTOR OF SYNAPTOTAGMIN 1)
Q9ASV6	RR20_ARATH	Small ribosomal subunit protein bS20c (30S ribosomal protein S20, chloroplastic)
Q9AT61	LBD13_ARATH	LOB domain-containing protein 13 (ASYMMETRIC LEAVES 2-like protein 10) (AS2-like protein 10)
Q9ATY5	UVH3_ARATH	DNA repair protein UVH3 (EC 3.1.-.-) (ERCC5 homolog) (RAD2 homolog) (AtRAD2) (AtUVH3) (AtXPG) (UV hypersensitive protein 3) (XPG homolog)
Q9AV97	KDSA1_ARATH	2-dehydro-3-deoxyphosphooctonate aldolase 1 (EC 2.5.1.55) (3-deoxy-D-manno-octulosonic acid 8-phosphate synthase) (KDO-8-phosphate synthase 1) (AtkdsA1) (KDO 8-P synthase) (KDOPS) (Phospho-2-dehydro-3-deoxyoctonate aldolase)
Q9C500	WPP2_ARATH	WPP domain-containing protein 2 (MFP1 attachment factor 2)
Q9C503	NDF5_ARATH	Protein NDH-DEPENDENT CYCLIC ELECTRON FLOW 5
Q9C505	IF5A3_ARATH	Eukaryotic translation initiation factor 5A-3 (AtELF5A-3) (eIF-5A-3)
Q9C521	UGAL1_ARATH	UDP-galactose transporter 1 (At-UDP-GalT1)
Q9C524	SCRK6_ARATH	Probable fructokinase-6, chloroplastic (EC 2.7.1.4)
Q9C533	ZDHC1_ARATH	Probable protein S-acyltransferase 22 (EC 2.3.1.225) (Probable palmitoyltransferase At1g69420) (Zinc finger DHHC domain-containing protein At1g69420)
Q9C565	RRG_ARATH	Protein RETARDED ROOT GROWTH, mitochondrial
Q9C5A4	ARI16_ARATH	Probable E3 ubiquitin-protein ligase ARI16 (EC 2.3.2.31) (ARIADNE-like protein ARI16) (Protein ariadne homolog 16) (RING-type E3 ubiquitin transferase ARI16)
Q9C5A9	ATPBO_ARATH	ATP synthase subunit beta-3, mitochondrial (EC 7.1.2.2)
Q9C5D3	HIP7_ARATH	Heavy metal-associated isoprenylated plant protein 7 (AtHIP07) (Farnesylated protein 3) (AtFP3)
Q9C5E7	PUM6_ARATH	Pumilio homolog 6, chloroplastic (APUM-6) (AtPUM6)
Q9C5I3	ERF76_ARATH	Ethylene-responsive transcription factor 11 (AtERF11) (Ethylene-responsive element-binding factor 11) (EREBP-11)
Q9C5J6	IPT9_ARATH	tRNA dimethylallyltransferase 9 (EC 2.5.1.75) (Isopentenyl-diphosphate: tRNA isopentenyltransferase 9) (AtIPT9) (IPP transferase 9) (IPPT 9)
Q9C5J7	PFKA7_ARATH	ATP-dependent 6-phosphofructokinase 7 (ATP-PFK 7) (Phosphofructokinase 7) (EC 2.7.1.11) (Phosphohexokinase 7)
Q9C5J8	OEP80_ARATH	Outer envelope protein 80, chloroplastic (Chloroplastic outer envelope protein of 80 kDa) (AtOEP80) (Protein TOC75-V) (AtToc75-V)
Q9C5K8	TIF3B_ARATH	Protein TIFY 3B (Jasmonate ZIM domain-containing protein 12)
Q9C5P1	SUVH7_ARATH	Histone-lysine N-methyltransferase, H3 lysine-9 specific SUVH7 (EC 2.1.1.-) (EC 2.1.1.367) (Histone H3-K9 methyltransferase 7) (H3-K9-HMTase 7) (Protein SET DOMAIN GROUP 17) (Suppressor of variegation 3-9 homolog protein 7) (Su(var)3-9 homolog protein 7)
Q9C5S0	AGP9_ARATH	Classical arabinogalactan protein 9
Q9C5T3	WRK26_ARATH	Probable WRKY transcription factor 26 (SPF1-like protein) (WRKY DNA-binding protein 26)
Q9C5U3	PRS8A_ARATH	26S proteasome regulatory subunit 8 homolog A (26S proteasome AAA-ATPase subunit RPT6a) (26S proteasome subunit 8 homolog A) (Regulatory particle triple-A ATPase subunit 6a)
Q9C5U8	HIS8_ARATH	Histidinol dehydrogenase, chloroplastic (HDH) (EC 1.1.1.23) (Protein HISTIDINE BIOSYNTHESIS 8)
Q9C5V5	GLR28_ARATH	Glutamate receptor 2.8 (Ligand-gated ion channel 2.8)
Q9C5W0	DGAT3_ARATH	Diacylglycerol O-acyltransferase 3 (AtDGAT3) (EC 2.3.1.20)
Q9C5W3	NADK2_ARATH	NAD kinase 2, chloroplastic (AtNADK-2) (EC 2.7.1.23)
Q9C5Y2	KAO2_ARATH	Ent-kaurenoic acid oxidase 2 (AtKAO2) (EC 1.14.14.107) (Cytochrome P450 88A4)
Q9C5Y4	SMC21_ARATH	Structural maintenance of chromosomes protein 2-1 (AtSMC2-1) (Chromosome-associated protein E-1) (AtCAP-E1) (Protein TITAN 3)
Q9C5Z6	RPW82_ARATH	Protein RESISTANCE TO POWDERY MILDEW 8.2 (AtRPW8.2)
Q9C613	SAMBA_ARATH	Protein SAMBA
Q9C616	KAN2_ARATH	Probable transcription factor KAN2 (Protein KANADI 2)
Q9C681	H2A1_ARATH	Probable histone H2A.1 (HTA10)
Q9C685	CHR41_ARATH	Protein CHLORORESPIRATORY REDUCTION 41, chloroplastic
Q9C6A1	MTEFE_ARATH	Transcription termination factor MTERF15, mitochondrial (Mitochondrial transcription termination factor 15)
Q9C6B2	NRAM2_ARATH	Metal transporter Nramp2 (AtNramp2)
Q9C6D2	MTK_ARATH	Methylthioribose kinase (AtMTK) (MTR kinase) (EC 2.7.1.100)
Q9C6E4	EXOL1_ARATH	Protein EXORDIUM-like 1 (PHOSPHATE-INDUCED 1)
Q9C6F5	BCA6_ARATH	Beta carbonic anhydrase 6, mitochondrial (AtbCA6) (AtbetaCA6) (EC 4.2.1.1) (Beta carbonate dehydratase 6)
Q9C6I4	G2OX7_ARATH	Gibberellin 2-beta-dioxygenase 7 (EC 1.14.11.13) (GA 2-oxidase 7) (Gibberellin 2-beta-hydroxylase 7) (Gibberellin 2-oxidase 7)
Q9C6I6	ETFA_ARATH	Electron transfer flavoprotein subunit alpha, mitochondrial (Alpha-ETF)
Q9C6K3	DF1_ARATH	Trihelix transcription factor DF1
Q9C6K5	LSM3B_ARATH	Sm-like protein LSM3B (AtLSM3B) (U6 snRNA-associated Sm-like protein LSM3B)
Q9C6M5	RAVL1_ARATH	AP2/ERF and B3 domain-containing transcription repressor TEM1 (Protein TEMPRANILLO 1) (RAV1-like ethylene-responsive transcription factor TEM1)
Q9C6P6	STGL4_ARATH	Stigma-specific STIG1-like protein 4 (Protein KERBEROS)
Q9C6S1	FH14_ARATH	Formin-like protein 14 (AtFH14)
Q9C6U1	MYB83_ARATH	Transcription factor MYB83 (Myb-related protein 83) (AtMYB83)
Q9C6Z2	NUD25_ARATH	Nudix hydrolase 25 (AtNUDT25) (AtNUDX25) (EC 3.6.1.17) (Bis(5'-nucleosyl)-tetraphosphatase (asymmetrical))
Q9C717	FLXL3_ARATH	Protein FLX-like 3 (AtFLXL3)
Q9C758	TCP24_ARATH	Transcription factor TCP24
Q9C768	U76B1_ARATH	UDP-glycosyltransferase 76B1 (EC 2.4.1.-)
Q9C774	PSD7B_ARATH	26S proteasome non-ATPase regulatory subunit 7 homolog B (26S proteasome regulatory subunit RPN8b) (AtRPN8b) (Protein MATERNAL EFFECT EMBRYO ARREST 34)
Q9C776	ATE2_ARATH	Arginyl-tRNA--protein transferase 2 (Arginyltransferase 2) (R-transferase 2) (EC 2.3.2.8) (Arginine-tRNA--protein transferase 2) (AtATE2)
Q9C788	C70B1_ARATH	Cytochrome P450 704B1 (Long-chain fatty acid omega-hydroxylase) (EC 1.14.14.80)
Q9C7A2	ITN1_ARATH	Ankyrin repeat-containing protein ITN1 (Protein INCREASED TOLERANCE TO NACL)
Q9C7B1	TRP3_ARATH	Telomere repeat-binding protein 3 (Protein TRF-LIKE 9) (Telomeric DNA-binding protein 2) (AtTBP2)
Q9C7E7	RDM16_ARATH	Protein RDM16 (Pre-mRNA-splicing factor RDM16) (Protein RNA-directed DNA methylation 16)
Q9C7F5	NTF2B_ARATH	Nuclear transport factor 2B (AtNTF2b) (NTF-2)
Q9C7G0	MA658_ARATH	65-kDa microtubule-associated protein 8 (AtMAP65-8)
Q9C7H4	WSD2_ARATH	Wax ester synthase/diacylglycerol acyltransferase 2 (WS/DGAT 2) (Diacylglycerol O-acyltransferase WSD2) (EC 2.3.1.20) (Long-chain-alcohol O-fatty-acyltransferase WSD2) (EC 2.3.1.75)
Q9C7I5	ALT1_ARATH	Acyl-acyl carrier protein thioesterase ATL1, chloroplastic (EC 3.1.2.-) (Acyl-ACP thioesterase ATL1) (Acyl-lipid thioesterase 1)
Q9C7N2	CAD1_ARATH	MACPF domain-containing protein CAD1 (Protein CONSTITUTIVELY ACTIVATED CELL DEATH 1) (Protein CAD1)
Q9C7N5	GDL14_ARATH	GDSL esterase/lipase At1g29660 (EC 3.1.1.-) (Apoplastic EDS1-dependent protein 3) (Extracellular lipase At1g29660)
Q9C7Q8	SAU62_ARATH	Auxin-responsive protein SAUR62 (Protein SMALL AUXIN UP RNA 62)
Q9C7S7	ERO1_ARATH	Endoplasmic reticulum oxidoreductin-1 (EC 1.8.4.-)
Q9C7T4	BH096_ARATH	Transcription factor bHLH96 (Basic helix-loop-helix protein 96) (AtbHLH96) (bHLH 96) (Transcription factor EN 15) (bHLH transcription factor bHLH096)
Q9C7U5	E132_ARATH	Glucan endo-1,3-beta-glucosidase 2 (EC 3.2.1.39) ((1->3)-beta-glucan endohydrolase 2) ((1->3)-beta-glucanase 2) (Beta-1,3-endoglucanase 2) (Beta-1,3-glucanase 2)
Q9C7W0	SAQR_ARATH	Senescence-associated and QQS-related protein
Q9C7Z1	G2OX4_ARATH	Gibberellin 2-beta-dioxygenase 4 (EC 1.14.11.13) (GA 2-oxidase 4) (Gibberellin 2-beta-hydroxylase 4) (Gibberellin 2-oxidase 4)
Q9C823	Y1523_ARATH	C-type lectin receptor-like tyrosine-protein kinase At1g52310 (EC 2.7.10.1)
Q9C835	CP21D_ARATH	Peptidyl-prolyl cis-trans isomerase CYP21-4 (PPIase CYP21-4) (EC 5.2.1.8) (Cyclophilin of 21 kDa 4) (Cyclophilin-21-4)
Q9C865	SH3P1_ARATH	SH3 domain-containing protein 1
Q9C878	BRN1_ARATH	Protein BEARSKIN1 (NAC domain-containing protein 15) (ANAC015)
Q9C889	PR1F2_ARATH	PRA1 family protein F2 (AtPRA1.F2) (Prenylated Rab acceptor 7)
Q9C899	F6H2_ARATH	Feruloyl CoA ortho-hydroxylase 2 (EC 1.14.11.61)
Q9C8A4	AGP21_ARATH	Arabinogalactan protein 21 (AtAGP21) (Arabinogalactan peptide 21) (AG-peptide 21)
Q9C8E1	ORTH4_ARATH	Putative E3 ubiquitin-protein ligase ORTHRUS 4 (EC 2.3.2.27) (Protein VARIANT IN METHYLATION 4) (RING-type E3 ubiquitin transferase ORTHRUS 4)
Q9C8G5	CSCLD_ARATH	CSC1-like protein ERD4 (Hyperosmolality-gated Ca2+ permeable channel 3.1) (AtOSCA3.1) (Protein EARLY-RESPONSIVE TO DEHYDRATION STRESS 4)
Q9C8J8	AB13G_ARATH	ABC transporter G family member 13 (ABC transporter ABCG.13) (AtABCG13) (White-brown complex homolog protein 13) (AtWBC13)
Q9C8L2	FAP3_ARATH	Fatty-acid-binding protein 3, chloroplastic (AtFAP3) (Chalcone-flavanone isomerase family protein 3)
Q9C8P0	ODP25_ARATH	Dihydrolipoyllysine-residue acetyltransferase component 5 of pyruvate dehydrogenase complex, chloroplastic (EC 2.3.1.12) (Dihydrolipoamide S-acetyltransferase component 5 of pyruvate dehydrogenase complex) (Protein EMBRYO DEFECTIVE 3003) (Pyruvate dehydrogenase complex component E2 5) (PDC-E2 5) (PDCE2 5)
Q9C8W3	FUT13_ARATH	Alpha-(1,4)-fucosyltransferase (EC 2.4.1.-) (FT4-M) (FucTC) (Fucosyltransferase 13) (AtFUT13) (Galactoside 3(4)-L-fucosyltransferase)
Q9C8Y4	ATA15_ARATH	Senescence-associated protein AAF, chloroplastic (Protein ARABIDOPSIS A-FIFTEEN)
Q9C927	PPA5_ARATH	Purple acid phosphatase 5 (EC 3.1.3.2)
Q9C928	BRX12_ARATH	Ribosome biogenesis protein BRX1 homolog 2 (AtBRX1-2)
Q9C932	NAC19_ARATH	NAC domain-containing protein 19 (ANAC019) (Abscisic-acid-responsive NAC) (ANAC)
Q9C944	H2AV3_ARATH	Probable histone H2A variant 3 (H2A.F/Z 3) (HTA9)
Q9C950	VIP5_ARATH	Protein RTF1 homolog (Protein VERNALIZATION INDEPENDENCE 5)
Q9C998	RPI1_ARATH	Probable ribose-5-phosphate isomerase 1 (EC 5.3.1.6) (Phosphoriboisomerase 1) (Protein RADIAL SWELLING 10)
Q9C9A3	HIP20_ARATH	Heavy metal-associated isoprenylated plant protein 20 (AtHIP20) (AtHIPP20)
Q9C9A6	PUB10_ARATH	U-box domain-containing protein 10 (EC 2.3.2.27) (Plant U-box protein 10) (RING-type E3 ubiquitin transferase PUB10)
Q9C9A9	COL7_ARATH	Zinc finger protein CONSTANS-LIKE 7
Q9C9B0	U89B1_ARATH	Flavonol 3-O-glucosyltransferase UGT89B1 (EC 2.4.1.91) (Flavonol 7-O-beta-glucosyltransferase UGT89B1) (EC 2.4.1.237) (UDP-glycosyltransferase 89B1)
Q9C9C8	MY122_ARATH	Transcription factor MYB122 (Myb-related protein 122) (AtMYB122)
Q9C9G7	MYB62_ARATH	Transcription factor MYB62 (Myb-related protein 62) (AtMYB62)
Q9C9H5	GUN9_ARATH	Endoglucanase 9 (EC 3.2.1.4) (Cellulase 3) (AtCEL3) (Endo-1,4-beta glucanase 9)
Q9C9K5	PILS3_ARATH	Protein PIN-LIKES 3 (Auxin efflux carrier-like protein 3)
Q9C9L0	CUL3B_ARATH	Cullin-3B (AtCUL3b)
Q9C9M0	SINL4_ARATH	E3 ubiquitin-protein ligase SINA-like 4 (EC 2.3.2.27) (RING-type E3 ubiquitin transferase SINA-like 4) (Seven in absentia-like protein 4)
Q9C9N3	C3H14_ARATH	Zinc finger CCCH domain-containing protein 14 (AtC3H14)
Q9C9N6	PMI2_ARATH	Protein PLASTID MOVEMENT IMPAIRED 2 (Protein WEAK CHLOROPLAST MOVEMENT UNDER BLUE LIGHT 2) (Protein WEB2)
Q9C9Q5	RRA2_ARATH	Arabinosyltransferase RRA2 (EC 2.4.2.-) (Protein REDUCED RESIDUAL ARABINOSE 1)
Q9C9Q6	RRA1_ARATH	Arabinosyltransferase RRA1 (EC 2.4.2.-) (Protein REDUCED RESIDUAL ARABINOSE 1)
Q9C9S2	AUF1_ARATH	F-box protein AUF1 (F-box protein At1g78100) (Protein AUXIN UP-REGULATED F-BOX PROTEIN 1)
Q9C9U4	MPK15_ARATH	Mitogen-activated protein kinase 15 (AtMPK15) (MAP kinase 15) (EC 2.7.11.24)
Q9C9Y8	Y3868_ARATH	Probable inactive receptor kinase At3g08680
Q9CA28	TKPR2_ARATH	Tetraketide alpha-pyrone reductase 2 (EC 1.1.1.-) (Protein CINNAMOYL-COA REDUCTASE-LIKE 6)
Q9CA60	C98A9_ARATH	Cytochrome P450 98A9 (EC 1.14.-.-) (p-coumarate 3-hydroxylase)
Q9CA69	ROH1D_ARATH	Protein ROH1D
Q9CA71	FUT3_ARATH	Fucosyltransferase 3 (AtFUT3) (EC 2.4.1.-)
Q9CA79	DPM2_ARATH	Dolichol-phosphate mannose synthase subunit 2 (DPM synthase subunit 2) (Dol-P-Man synthase1) (Dolichol phosphate-mannose biosynthesis regulatory protein)
Q9CAA9	BH049_ARATH	Transcription factor bHLH49 (Basic helix-loop-helix protein 49) (AtbHLH49) (bHLH 49) (Protein ACTIVATOR FOR CELL ELONGATION 1) (Transcription factor EN 82) (bHLH transcription factor bHLH049)
Q9CAB6	UEV1B_ARATH	Ubiquitin-conjugating enzyme E2 variant 1B (Ubc enzyme variant 1B) (Protein MMS ZWEI HOMOLOG 2)
Q9CAB8	PXG5_ARATH	Probable peroxygenase 5 (AtPXG5) (EC 1.11.2.3) (Caleosin-5)
Q9CAC1	GUN8_ARATH	Endoglucanase 8 (EC 3.2.1.4) (Cellulase 1) (AtCEL1) (Endo-1,4-beta glucanase 8)
Q9CAD6	C86A7_ARATH	Cytochrome P450 86A7 (EC 1.14.14.1)
Q9CAH0	MORF7_ARATH	Multiple organellar RNA editing factor 7, mitochondrial (RNA editing-interacting protein 7)
Q9CAH1	Y1725_ARATH	Putative receptor-like protein kinase At1g72540 (EC 2.7.11.1)
Q9CAH5	PPRD1_ARATH	Polyprenal reductase 1 (EC 1.3.1.94)
Q9CAI1	DRG2_ARATH	Developmentally-regulated G-protein 2 (AtDRG2) (Developmentally-regulated G-protein 2B) (AtDRG2b)
Q9CAI3	CADH1_ARATH	Probable cinnamyl alcohol dehydrogenase 1 (AtCAD1) (EC 1.1.1.195)
Q9CAI7	IF4A3_ARATH	Eukaryotic initiation factor 4A-3 (eIF-4A-3) (EC 3.6.4.13) (ATP-dependent RNA helicase eIF4A-3) (DEAD-box ATP-dependent RNA helicase 23)
Q9CAK1	RLM1B_ARATH	Disease resistance protein RML1B (EC 3.2.2.6) (Protein RESISTANCE TO LEPTOSPHAERIA MACULANS 1B)
Q9CAK4	ROH1A_ARATH	Protein ROH1A (Protein ROH1)
Q9CAL2	CRK3_ARATH	Cysteine-rich receptor-like protein kinase 3 (Cysteine-rich RLK3) (EC 2.7.11.-)
Q9CAN1	RBL2_ARATH	RHOMBOID-like protein 2 (AtRBL2) (EC 3.4.21.105)
Q9CAP8	LACS9_ARATH	Long chain acyl-CoA synthetase 9, chloroplastic (EC 6.2.1.3)
Q9CAX3	CASP2_ARATH	Casparian strip membrane protein 2 (AtCASP2)
Q9CAY1	PP223_ARATH	Putative pentatricopeptide repeat-containing protein At3g11460, mitochondrial (Mitochondrial RNA editing factor 10)
Q9CAZ0	SKI24_ARATH	F-box protein SKIP24 (SKP1-interacting partner 24)
Q9CAZ7	SSL5_ARATH	Protein STRICTOSIDINE SYNTHASE-LIKE 5 (AtSSL5) (Protein YELLOW-LEAF-SPECIFIC GENE 2)
Q9FDZ5	URGT6_ARATH	UDP-rhamnose/UDP-galactose transporter 6 (UDP-Rha/UDP-Gal transporter 6) (Bi-functional UDP-rhamnose/UDP-galactose transporter)
Q9FE38	POT3_ARATH	Potassium transporter 3 (AtKT3) (AtKUP4) (AtPOT3) (Tiny root hair 1 protein)
Q9FE68	U71C5_ARATH	UDP-glycosyltransferase 71C5 (EC 2.4.1.-)
Q9FEG2	TOM1_ARATH	Tobamovirus multiplication protein 1 (AtTOM1)
Q9FF18	C7351_ARATH	Cytokinin hydroxylase (EC 1.14.13.-) (Cytochrome P450 35A1)
Q9FF46	AB28G_ARATH	ABC transporter G family member 28 (ABC transporter ABCG.28) (AtABCG28) (Putative white-brown complex homolog protein 29) (AtWBC29)
Q9FF66	UBC22_ARATH	Ubiquitin-conjugating enzyme E2 22 (EC 2.3.2.23) (E2 ubiquitin-conjugating enzyme 22) (Ubiquitin carrier protein 22)
Q9FF77	PME47_ARATH	Probable pectinesterase/pectinesterase inhibitor 47 [Includes: Pectinesterase inhibitor 47 (Pectin methylesterase inhibitor 47); Pectinesterase 47 (PE 47) (EC 3.1.1.11) (Pectin methylesterase 47) (AtPME47)]
Q9FF78	PME46_ARATH	Probable pectinesterase/pectinesterase inhibitor 46 [Includes: Pectinesterase inhibitor 46 (Pectin methylesterase inhibitor 46); Pectinesterase 46 (PE 46) (EC 3.1.1.11) (Pectin methylesterase 46) (AtPME46)]
Q9FFB3	VP241_ARATH	Vacuolar protein sorting-associated protein 24 homolog 1 (AtVPS24-1) (Charged multivesicular body protein 3 homolog 1) (ESCRT-III complex subunit VPS24 homolog 1)
Q9FFD2	RGP5_ARATH	Probable UDP-arabinopyranose mutase 5 (EC 5.4.99.30) (Reversibly glycosylated polypeptide 5) (AtRGP5) (UDP-L-arabinose mutase 5)
Q9FFD8	MBS2_ARATH	Protein METHYLENE BLUE SENSITIVITY 2
Q9FFE8	WSD8_ARATH	Wax ester synthase/diacylglycerol acyltransferase 8 (WS/DGAT 8) (Diacylglycerol O-acyltransferase WSD8) (EC 2.3.1.20) (Long-chain-alcohol O-fatty-acyltransferase WSD8) (EC 2.3.1.75)
Q9FFF1	FRL1A_ARATH	FRIGIDA-like protein 1 (AtFRIL1) (Protein SUPPRESSOR OF FRI 8)
Q9FFF5	ALFL1_ARATH	PHD finger protein ALFIN-LIKE 1 (Protein AL1)
Q9FFF9	APC1_ARATH	Anaphase-promoting complex subunit 1 (Cyclosome subunit 1) (Protein EMBRYO DEFECTIVE 2771)
Q9FFG0	ENAP2_ARATH	Trihelix transcription factor ENAP2 (Trihelix DNA-binding protein ENAP2) (Agrobacterium tumefaciens VirF-interacting protein 5) (EIN2 nuclear associated protein 2)
Q9FFH6	FLA13_ARATH	Fasciclin-like arabinogalactan protein 13
Q9FFI0	HDG9_ARATH	Homeobox-leucine zipper protein HDG9 (HD-ZIP protein HDG9) (Homeodomain GLABRA 2-like protein 9) (Homeodomain transcription factor HDG9) (Protein HOMEODOMAIN GLABROUS 9)
Q9FFI2	ATG5_ARATH	Autophagy protein 5 (Protein autophagy 5) (AtAPG5)
Q9FFK1	SYP31_ARATH	Syntaxin-31 (AtSED5) (AtSYP31)
Q9FFP1	ARI14_ARATH	Probable E3 ubiquitin-protein ligase ARI14 (EC 2.3.2.31) (ARIADNE-like protein ARI14) (Protein ariadne homolog 14) (RING-type E3 ubiquitin transferase ARI14)
Q9FFQ5	FLS3_ARATH	Flavonol synthase 3 (AtFLS3) (EC 1.14.20.6)
Q9FFS0	RTNLD_ARATH	Reticulon-like protein B4 (AtRTNLB4) (VirB2-interacting protein 3)
Q9FFS8	RS102_ARATH	Small ribosomal subunit protein eS10y (40S ribosomal protein S10-2)
Q9FFX4	KNU_ARATH	Zinc finger protein KNUCKLES
Q9FFY6	ELCL_ARATH	Protein ELC-like (ESCRT-I complex subunit VPS23 homolog 2) (Protein VACUOLAR PROTEIN SORTING 23B) (Vacuolar protein sorting-associated protein 23 homolog 2)
Q9FFZ7	CASP4_ARATH	Casparian strip membrane protein 4 (AtCASP4)
Q9FG05	GIS2_ARATH	Zinc finger protein GIS2 (Protein GLABROUS INFLORESCENCE STEMS 2)
Q9FG14	MYOB7_ARATH	Myosin-binding protein 7
Q9FG24	SRF2_ARATH	Protein STRUBBELIG-RECEPTOR FAMILY 2 (Leucine-rich repeat receptor kinase-like protein SRF2)
Q9FG29	EML2_ARATH	Protein EMSY-LIKE 2 (AtEML2)
Q9FG34	PER54_ARATH	Peroxidase 54 (Atperox P54) (EC 1.11.1.7) (ATP29a)
Q9FG35	TBR_ARATH	Protein trichome birefringence
Q9FG68	RAX1_ARATH	Transcription factor RAX1 (Myb-related protein 37) (AtMYB37) (Protein REGULATOR OF AXILLARY MERISTEMS 1)
Q9FGF8	ABR1_ARATH	Ethylene-responsive transcription factor ABR1 (Protein ABA REPRESSOR 1)
Q9FGG1	EC15_ARATH	Egg cell-secreted protein 1.5
Q9FGH4	E139_ARATH	Glucan endo-1,3-beta-glucosidase 9 (EC 3.2.1.39) ((1->3)-beta-glucan endohydrolase 9) ((1->3)-beta-glucanase 9) (Beta-1,3-endoglucanase 9) (Beta-1,3-glucanase 9)
Q9FGJ4	ACPM3_ARATH	Acyl carrier protein 3, mitochondrial (MtACP-3) (ACP) (NADH-ubiquinone oxidoreductase 9.6 kDa subunit)
Q9FGK9	MAG5_ARATH	Protein transport protein SEC16A homolog (Protein MAIGO 5)
Q9FGL2	TIP23_ARATH	Aquaporin TIP2-3 (Tonoplast intrinsic protein 2-3) (AtTIP2;3)
Q9FGL9	PTBP2_ARATH	Polypyrimidine tract-binding protein homolog 2
Q9FGN7	SCC4_ARATH	Sister chromatid cohesion protein SCC4 (Protein SISTER-CHROMATID COHESION 4) (AtSCC4)
Q9FGN8	DYAD_ARATH	Protein DYAD (Protein SWITCH 1)
Q9FGT7	ARR18_ARATH	Two-component response regulator ARR18
Q9FGX1	ACLB2_ARATH	ATP-citrate synthase beta chain protein 2 (ATP-citrate synthase B-2) (EC 2.3.3.8) (ATP-citrate lyase B-2) (Citrate cleavage enzyme B-2)
Q9FH54	EF114_ARATH	Ethylene-responsive transcription factor ERF114 (ERF bud enhancer)
Q9FH66	C71AG_ARATH	Cytochrome P450 71A16 (EC 1.14.-.-) (Marneral oxidase)
Q9FH75	GLR13_ARATH	Glutamate receptor 1.3 (Ligand-gated ion channel 1.3)
Q9FH80	BAM8_ARATH	Beta-amylase 8 (EC 3.2.1.2) (1,4-alpha-D-glucan maltohydrolase) (Beta-amylase 2)
Q9FH90	IX14H_ARATH	Probable beta-1,4-xylosyltransferase IRX14H (EC 2.4.2.-) (Protein IRREGULAR XYLEM 14 homolog) (Xylan xylosyltransferase IRX14H)
Q9FH97	EPS1_ARATH	Protein ENHANCED PSEUDOMONAS SUSCEPTIBILITY 1 (EC 2.3.1.-)
Q9FHA2	ALC_ARATH	Transcription factor ALC (Basic helix-loop-helix protein 73) (AtbHLH73) (bHLH 73) (Protein ALCATRAZ) (Transcription factor EN 98) (bHLH transcription factor bHLH073)
Q9FHA3	DPOLA_ARATH	DNA polymerase alpha catalytic subunit (EC 2.7.7.7)
Q9FHF0	RPS4B_ARATH	Disease resistance protein RPS4B (EC 3.2.2.6)
Q9FHH5	GDU3_ARATH	Protein GLUTAMINE DUMPER 3 (Protein LESS SUSCEPTIBLE TO BSCTV 1) (Protein LBS1)
Q9FHK7	Y5516_ARATH	Probable leucine-rich repeat receptor-like protein kinase At5g05160 (EC 2.7.11.-)
Q9FHM5	AHL4_ARATH	AT-hook motif nuclear-localized protein 4
Q9FHN4	PME60_ARATH	Probable pectinesterase/pectinesterase inhibitor 60 [Includes: Pectinesterase inhibitor 60 (Pectin methylesterase inhibitor 60); Pectinesterase 60 (PE 60) (EC 3.1.1.11) (Pectin methylesterase 60) (AtPME60)]
Q9FHN5	PME59_ARATH	Probable pectinesterase/pectinesterase inhibitor 59 [Includes: Pectinesterase inhibitor 59 (Pectin methylesterase inhibitor 59); Pectinesterase 59 (PE 59) (EC 3.1.1.11) (Pectin methylesterase 59) (AtPME59)]
Q9FHQ3	HS157_ARATH	15.7 kDa heat shock protein, peroxisomal (AtHsp15.7)
Q9FHR8	DCI1_ARATH	Delta(3,5)-Delta(2,4)-dienoyl-CoA isomerase, peroxisomal (AtDCI1) (EC 5.3.3.21)
Q9FHX2	MFL1_ARATH	Protein MITOFERRINLIKE 1, chloroplastic (AtMFL1)
Q9FI03	NHL26_ARATH	NDR1/HIN1-like protein 26
Q9FI19	CML43_ARATH	Probable calcium-binding protein CML43 (Calmodulin-like protein 43)
Q9FI31	XTH20_ARATH	Xyloglucan endotransglucosylase/hydrolase protein 20 (At-XTH20) (XTH-20) (EC 2.4.1.207)
Q9FI55	CENPS_ARATH	Protein MHF1 homolog (AtMHF1)
Q9FI76	DNAT2_ARATH	1,4-dihydroxy-2-naphthoyl-CoA thioesterase 2 (AtDHNAT2) (DHNA-CoA thioesterase 2) (EC 3.1.2.-)
Q9FI79	TED7_ARATH	Protein TRACHEARY ELEMENT DIFFERENTIATION-RELATED 7
Q9FI99	U76C1_ARATH	UDP-glycosyltransferase 76C1 (EC 2.4.1.-) (Cytokinin-N-glucosyltransferase 1)
Q9FIB6	PS12A_ARATH	26S proteasome non-ATPase regulatory subunit 12 homolog A (26S proteasome regulatory subunit RPN5a) (AtRPN5a) (26S proteasome regulatory subunit p55 homolog A) (Protein EMBRYO DEFECTIVE 2107) (Protein MARIPOSA)
Q9FIE8	UXS3_ARATH	UDP-glucuronic acid decarboxylase 3 (EC 4.1.1.35) (UDP-XYL synthase 3) (UDP-glucuronate decarboxylase 3) (UGD) (UXS-3)
Q9FIF7	PP435_ARATH	Putative pentatricopeptide repeat-containing protein At5g59200, chloroplastic (Protein ORGANELLE TRANSCRIPT PROCESSING 80)
Q9FIF9	RAA2D_ARATH	Ras-related protein RABA2d (AtRABA2d)
Q9FIH9	CML37_ARATH	Calcium-binding protein CML37 (Calmodulin-like protein 37)
Q9FIJ7	KAD2_ARATH	Adenylate kinase 2, chloroplastic (AK 2) (EC 2.7.4.3) (ATP-AMP transphosphorylase 2) (ATP:AMP phosphotransferase) (Adenylate monophosphate kinase 2) (AMK2)
Q9FIK0	PFKA2_ARATH	ATP-dependent 6-phosphofructokinase 2 (ATP-PFK 2) (Phosphofructokinase 2) (EC 2.7.1.11) (Phosphohexokinase 2)
Q9FIK7	AACT1_ARATH	Acetyl-CoA acetyltransferase 1 (EC 2.3.1.9) (Acetoacetyl-CoA thiolase 1) (Thiolase 1)
Q9FIM2	FTSH9_ARATH	ATP-dependent zinc metalloprotease FTSH 9, chloroplastic (AtFTSH9) (EC 3.4.24.-)
Q9FIM4	MY119_ARATH	Transcription factor MYB119 (Myb-related protein 119) (AtMYB119)
Q9FIT1	IQD23_ARATH	Protein IQ-DOMAIN 23 (AtIQD23)
Q9FIU6	ORRM2_ARATH	Organelle RRM domain-containing protein 2, mitochondrial
Q9FIY7	SM3L3_ARATH	DNA repair protein RAD5B (EC 3.6.4.-) (Putative SWI/SNF-related matrix-associated actin-dependent regulator of chromatin subfamily A member 3-like 3) (SMARCA3-like protein 3) (RAD5 homolog B) (AtRAD5B)
Q9FIZ7	OPLA_ARATH	5-oxoprolinase 1 (EC 3.5.2.9) (5-oxo-L-prolinase) (5-OPase) (Protein OXOPROLINASE 1) (Pyroglutamase)
Q9FJ17	DI197_ARATH	Protein DEHYDRATION-INDUCED 19 homolog 7 (AtDi19-7) (Protein HYPERSENSITIVE TO RED AND BLUE 1)
Q9FJ79	TOP1B_ARATH	DNA topoisomerase 1 beta (EC 5.6.2.1) (DNA topoisomerase 1)
Q9FJ82	DAPB3_ARATH	Dihydrodipicolinate reductase-like protein CRR1, chloroplastic (4-hydroxy-tetrahydrodipicolinate reductase 3) (HTPA reductase 3) (Protein CHLORORESPIRATORY REDUCTION 1)
Q9FJ93	DRE1D_ARATH	Dehydration-responsive element-binding protein 1D (Protein DREB1D) (C-repeat/dehydration-responsive element-binding factor 4) (C-repeat-binding factor 4) (CRT/DRE-binding factor 4)
Q9FJ98	RPD6A_ARATH	DNA-directed RNA polymerases II, IV and V subunit 6A (RNA polymerase Rpb6)
Q9FJD0	VP26A_ARATH	Vacuolar protein sorting-associated protein 26A (Vesicle protein sorting 26A)
Q9FJD4	IMB1_ARATH	Importin subunit beta-1 (Karyopherin subunit beta-1) (ATKPNB1)
Q9FJD5	LAC17_ARATH	Laccase-17 (EC 1.10.3.2) (Benzenediol:oxygen oxidoreductase 17) (Diphenol oxidase 17) (Urishiol oxidase 17)
Q9FJD6	RBOHH_ARATH	Putative respiratory burst oxidase homolog protein H (EC 1.11.1.-) (EC 1.6.3.-) (NADPH oxidase RBOHH) (AtRBOHH)
Q9FJF8	HTT2_ARATH	Protein HEAT-INDUCED TAS1 TARGET 2
Q9FJG1	SAU19_ARATH	Auxin-responsive protein SAUR19 (Protein SMALL AUXIN UP RNA 19)
Q9FJJ3	SRO5_ARATH	Probable inactive poly [ADP-ribose] polymerase SRO5 (Protein SIMILAR TO RCD ONE 5)
Q9FJK3	AGL80_ARATH	Agamous-like MADS-box protein AGL80
Q9FJL4	BH078_ARATH	Transcription factor bHLH78 (Basic helix-loop-helix protein 78) (AtbHLH78) (bHLH 78) (Transcription factor EN 86) (bHLH transcription factor bHLH078)
Q9FJP6	PUB38_ARATH	U-box domain-containing protein 38 (EC 2.3.2.27) (Plant U-box protein 38) (RING-type E3 ubiquitin transferase PUB38)
Q9FJR1	PER65_ARATH	Peroxidase 65 (Atperox P65) (EC 1.11.1.7) (ATP43)
Q9FJR5	PMI12_ARATH	Pectinesterase inhibitor 12 (Pectin methylesterase inhibitor 12) (AtPMEI12)
Q9FJS2	HDG5_ARATH	Homeobox-leucine zipper protein HDG5 (HD-ZIP protein HDG5) (Homeodomain GLABRA 2-like protein 5) (Homeodomain transcription factor HDG5) (Protein HOMEODOMAIN GLABROUS 5)
Q9FJU9	E1313_ARATH	Glucan endo-1,3-beta-glucosidase 13 (EC 3.2.1.39) ((1->3)-beta-glucan endohydrolase 13) ((1->3)-beta-glucanase 13) (Beta-1,3-endoglucanase 13) (Beta-1,3-glucanase 13)
Q9FJW6	PP451_ARATH	Pentatricopeptide repeat-containing protein At5g67570, chloroplastic (Protein DELAYED GREENING 1) (Protein EMBRYO DEFECTIVE 1408)
Q9FJX0	PPIL2_ARATH	Peptidyl-prolyl cis-trans isomerase CYP65 (AtCYP65) (PPIase CYP65) (EC 2.3.2.27) (EC 5.2.1.8) (Cyclophilin-65) (Peptidyl-prolyl cis-trans isomerase-like 2) (Plant U-box protein 49) (RING-type E3 ubiquitin transferase isomerase-like 2) (Rotamase) (U-box domain-containing protein 49)
Q9FJX3	VDAC2_ARATH	Mitochondrial outer membrane protein porin 2 (Voltage-dependent anion-selective channel protein 2) (AtVDAC2) (VDAC-2)
Q9FJX6	FH6_ARATH	Formin-like protein 6 (AtFH6) (AtFORMIN-6)
Q9FK02	DIM1B_ARATH	Ribosomal RNA small subunit methyltransferase, mitochondrial (EC 2.1.1.-) (18S mitochondrial rRNA (adenine(1914)-N(6)/adenine(1915)-N(6))-dimethyltransferase) (Adenosine dimethyl transferase 1B) (Dimethyladenosine transferase 1B)
Q9FK04	WSD10_ARATH	Wax ester synthase/diacylglycerol acyltransferase 10 (WS/DGAT 10) (Diacylglycerol O-acyltransferase WSD10) (EC 2.3.1.20) (Long-chain-alcohol O-fatty-acyltransferase WSD10) (EC 2.3.1.75)
Q9FK05	PME61_ARATH	Probable pectinesterase/pectinesterase inhibitor 61 [Includes: Pectinesterase inhibitor 61 (Pectin methylesterase inhibitor 61); Pectinesterase 61 (PE 61) (EC 3.1.1.11) (AtPMEpcrF) (Pectin methylesterase 61) (AtPME61)]
Q9FK10	Y5332_ARATH	Probable inactive receptor kinase At5g53320
Q9FK16	AGP22_ARATH	Arabinogalactan protein 22 (AtAGP22) (Arabinogalactan peptide 22) (AG-peptide 22)
Q9FK23	MTEF8_ARATH	Transcription termination factor MTERF8, chloroplastic (Mitochondrial transcription termination factor 8) (Protein PLASTID TRANSCRIPTIONALLY ACTIVE 15)
Q9FK29	UBC33_ARATH	Probable ubiquitin-conjugating enzyme E2 33 (EC 2.3.2.23) (E2 ubiquitin-conjugating enzyme 33) (Ubiquitin carrier protein 33)
Q9FK66	RLP55_ARATH	Receptor-like protein 55 (AtRLP55) (Protein SUPPRESSOR OF NPR1-1, CONSTITUTIVE 3)
Q9FK88	INVE_ARATH	Alkaline/neutral invertase E, chloroplastic (A/N-INVE) (EC 3.2.1.26)
Q9FK89	WSD9_ARATH	Wax ester synthase/diacylglycerol acyltransferase 9 (WS/DGAT 2) (Diacylglycerol O-acyltransferase WSD9) (EC 2.3.1.20) (Long-chain-alcohol O-fatty-acyltransferase WSD9) (EC 2.3.1.75)
Q9FK91	PARP3_ARATH	Protein ADP-ribosyltransferase PARP3 (EC 2.4.2.-) (NAD(+) ADP-ribosyltransferase 3) (ADPRT-3) (Poly [ADP-ribose] polymerase 3) (PARP-3) (Poly[ADP-ribose] synthase 3)
Q9FK96	DMP9_ARATH	Protein DMP9 (AtDMP9) (Protein DUO1-ACTIVATED UNKNOWN 2)
Q9FKA9	LATE_ARATH	Protein LATE FLOWERING
Q9FKB5	KRP3_ARATH	Cyclin-dependent kinase inhibitor 3 (Inhibitor/interactor of CDK protein 6) (KIP-related protein 3)
Q9FKG5	PUB51_ARATH	U-box domain-containing protein 51 (Plant U-box protein 51) [Includes: E3 ubiquitin ligase (EC 2.3.2.27) (RING-type E3 ubiquitin transferase); Serine/threonine-protein kinase (EC 2.7.11.-)]
Q9FKG6	PUB52_ARATH	U-box domain-containing protein 52 (Plant U-box protein 52) [Includes: E3 ubiquitin ligase (EC 2.3.2.27) (RING-type E3 ubiquitin transferase); Serine/threonine-protein kinase (EC 2.7.11.-)]
Q9FKH1	SAP_ARATH	Transcriptional regulator STERILE APETALA
Q9FKK2	AGL62_ARATH	Agamous-like MADS-box protein AGL62
Q9FKL8	XTH13_ARATH	Putative xyloglucan endotransglucosylase/hydrolase protein 13 (At-XTH13) (XTH-13) (EC 2.4.1.207)
Q9FKL9	XTH12_ARATH	Probable xyloglucan endotransglucosylase/hydrolase protein 12 (At-XTH12) (XTH-12) (EC 2.4.1.207)
Q9FKM2	VDAC4_ARATH	Mitochondrial outer membrane protein porin 4 (Voltage-dependent anion-selective channel protein 4) (AtVDAC4) (VDAC-4)
Q9FKM5	XRCC3_ARATH	DNA repair protein XRCC3 homolog (X-ray repair cross-complementing protein 3 homolog) (AtXRCC3)
Q9FKN7	DAR4_ARATH	Protein DA1-related 4 (Protein CHILLING SENSITIVE 3)
Q9FKP5	UBP17_ARATH	Ubiquitin carboxyl-terminal hydrolase 17 (EC 3.4.19.12) (Deubiquitinating enzyme 17) (AtUBP17) (Ubiquitin thioesterase 17) (Ubiquitin-specific-processing protease 17)
Q9FKT1	LLG1_ARATH	GPI-anchored protein LLG1 (LORELEI-like-GPI-anchored protein 1)
Q9FKT3	UBC30_ARATH	Ubiquitin-conjugating enzyme E2 30 (EC 2.3.2.23) (E2 ubiquitin-conjugating enzyme 30) (Ubiquitin carrier protein 30)
Q9FKT5	THOC3_ARATH	THO complex subunit 3 (TEX1 homolog) (AtTEX1)
Q9FKY3	AVT3A_ARATH	Amino acid transporter AVT3A (AtAvt3A) (Aromatic and neutral amino acid transporter-like protein 3)
Q9FKZ3	LBD36_ARATH	LOB domain-containing protein 36 (ASYMMETRIC LEAVES 2-like protein 1) (AS2-like protein 1)
Q9FL16	PER63_ARATH	Peroxidase 63 (Atperox P63) (EC 1.11.1.7) (ATP26a)
Q9FL25	KCO2_ARATH	Two-pore potassium channel 2 (AtTPK2) (Calcium-activated outward-rectifying potassium channel 2) (AtKCO2)
Q9FL33	MCM3_ARATH	DNA replication licensing factor MCM3 (EC 3.6.4.12) (Minichromosome maintenance protein 3) (AtMCM3)
Q9FL44	MPH1_ARATH	Protein MAINTENANCE OF PSII UNDER HIGH LIGHT 1
Q9FL48	LNK4_ARATH	Protein LNK4 (Night light-inducible and clock-regulated 4)
Q9FL62	WRK30_ARATH	Probable WRKY transcription factor 30 (WRKY DNA-binding protein 30)
Q9FL63	Y5410_ARATH	Inactive leucine-rich repeat receptor-like serine/threonine-protein kinase At5g24100
Q9FLA5	ARAD2_ARATH	Probable arabinosyltransferase ARAD2 (EC 2.4.2.-) (Arabinan alpha-1,5-arabinosyltransferase) (L-Arabinosyltransferase) (Protein ARABINAN DEFICIENT 2)
Q9FLC6	ATL73_ARATH	RING-H2 finger protein ATL73 (EC 2.3.2.27) (RING-type E3 ubiquitin transferase ATL73)
Q9FLC8	C79A2_ARATH	Phenylalanine N-monooxygenase (EC 1.14.14.40) (Cytochrome P450 79A2) (Phenylalanine N-hydroxylase)
Q9FLD7	GT14A_ARATH	Beta-glucuronosyltransferase GlcAT14A (EC 2.4.1.-) (GT14 family glucuronic acid transferase 1) (AtGlcAT14A)
Q9FLG1	BXL4_ARATH	Beta-D-xylosidase 4 (AtBXL4) (EC 3.2.1.37)
Q9FLH5	AGL72_ARATH	MADS-box protein AGL72 (Protein AGAMOUS-LIKE 72)
Q9FLJ8	Y5613_ARATH	Probable receptor-like protein kinase At5g61350 (EC 2.7.11.-)
Q9FLM8	NRPBC_ARATH	DNA-directed RNA polymerases II, IV and V subunit 12 (DNA-directed RNA Polymerase II subunit K)
Q9FLN4	RK27_ARATH	Large ribosomal subunit protein bL27c (50S ribosomal protein L27, chloroplastic) (CL27)
Q9FLP5	SUMO3_ARATH	Small ubiquitin-related modifier 3 (AtSUMO3)
Q9FLR5	SMC6A_ARATH	Structural maintenance of chromosomes protein 6A
Q9FLV5	PER61_ARATH	Probable peroxidase 61 (Atperox P61) (EC 1.11.1.7)
Q9FLW2	FRO5_ARATH	Ferric reduction oxidase 5 (AtFRO5) (EC 1.16.1.7) (Ferric-chelate reductase 5)
Q9FLX4	MAKR5_ARATH	Membrane-associated kinase regulator 5
Q9FLX7	NDUA5_ARATH	Probable NADH dehydrogenase [ubiquinone] 1 alpha subcomplex subunit 5, mitochondrial
Q9FM10	SWET5_ARATH	Bidirectional sugar transporter SWEET5 (AtSWEET5) (Protein SUGARS WILL EVENTUALLY BE EXPORTED TRANSPORTERS 5) (Protein VEGETATIVE CELL EXPRESSED 1) (AtVEX1)
Q9FM19	HIR1_ARATH	Hypersensitive-induced response protein 1 (AtHIR1)
Q9FM65	FLA1_ARATH	Fasciclin-like arabinogalactan protein 1
Q9FM67	TI205_ARATH	Protein TIC 20-v, chloroplastic (Translocon at the inner envelope membrane of chloroplasts 20-V) (AtTIC20-v)
Q9FM68	BAM4_ARATH	Inactive beta-amylase 4, chloroplastic (Inactive beta-amylase 6)
Q9FM86	ADT5_ARATH	Probable ADP,ATP carrier protein At5g56450 (ADP/ATP translocase At5g56450) (Adenine nucleotide translocator At5g56450)
Q9FM96	PSL4_ARATH	Glucosidase 2 subunit beta (Glucosidase II subunit beta) (Protein PRIORITY IN SWEET LIFE 4)
Q9FM99	ATCA8_ARATH	Alpha carbonic anhydrase 8 (AtaCA8) (AtalphaCA8) (EC 4.2.1.1) (Alpha carbonate dehydratase 8)
Q9FMB4	AUG5_ARATH	AUGMIN subunit 5
Q9FMB6	BIM3_ARATH	Transcription factor BIM3 (BES1-interacting Myc-like protein 3) (Basic helix-loop-helix protein 141) (AtbHLH141) (bHLH 141) (Transcription factor EN 127) (bHLH transcription factor bHLH141)
Q9FMF4	SAC51_ARATH	Transcription factor SAC51 (Basic helix-loop-helix protein 142) (AtbHLH142) (bHLH 142) (Protein SUPPRESSOR OF ACAULIS 51) (Transcription factor EN 128) (bHLH transcription factor bHLH142)
Q9FMG4	SC35_ARATH	Serine/arginine-rich splicing factor SC35 (At-SC35) (AtSC35) (SC35-like splicing factor)
Q9FMH6	WPP1_ARATH	WPP domain-containing protein 1 (MFP1 attachment factor 1)
Q9FMH8	RD21B_ARATH	Probable cysteine protease RD21B (EC 3.4.22.-)
Q9FMI7	PER70_ARATH	Peroxidase 70 (Atperox P70) (EC 1.11.1.7) (ATP45)
Q9FMN0	SCP2_ARATH	Sterol carrier protein 2 (AtSCP2)
Q9FMR0	PER60_ARATH	Peroxidase 60 (Atperox P60) (EC 1.11.1.7) (ATP14a)
Q9FMS4	SIED1_ARATH	Protein salt-induced and EIN3/EIL1-dependent 1
Q9FMV7	C94B1_ARATH	Cytochrome P450 94B1 (EC 1.14.14.48) (Jasmonoyl-L-amino acid 12-hydroxylase)
Q9FMW8	RIBF1_ARATH	FAD synthetase 1, chloroplastic (EC 2.7.7.2) (AtRibF1) (FAD pyrophosphorylase 1) (FMN adenylyltransferase 1) (Flavin adenine dinucleotide synthase 1)
Q9FMX2	TCP7_ARATH	Transcription factor TCP7
Q9FMX3	STP11_ARATH	Sugar transport protein 11 (Hexose transporter 11)
Q9FMX6	DJC76_ARATH	Chaperone protein dnaJ C76, chloroplastic (atDjC76) (AtDjC17) (AtJ17)
Q9FMY1	C86B1_ARATH	Cytochrome P450 86B1 (EC 1.14.-.-)
Q9FMY7	ZHD13_ARATH	Zinc-finger homeodomain protein 13 (AtZHD13) (Homeobox protein 27) (AtHB-27)
Q9FN04	AAP4_ARATH	Amino acid permease 4 (Amino acid transporter AAP4)
Q9FN19	HOS15_ARATH	WD40 repeat-containing protein HOS15 (HIGH OSMOTIC STRESS GENE EXPRESSION 15)
Q9FN41	MTBC_ARATH	Probable bifunctional methylthioribulose-1-phosphate dehydratase/enolase-phosphatase E1 [Includes: Methylthioribulose-1-phosphate dehydratase (MTRu-1-P dehydratase) (EC 4.2.1.109); Enolase-phosphatase E1 (EC 3.1.3.77) (2,3-diketo-5-methylthio-1-phosphopentane phosphatase)]
Q9FN89	RIBA3_ARATH	Monofunctional riboflavin biosynthesis protein RIBA 3, chloroplastic [Includes: Inactive 3,4-dihydroxy-2-butanone 4-phosphate synthase (DHBP synthase); GTP cyclohydrolase-2 (EC 3.5.4.25) (GTP cyclohydrolase II)]
Q9FNA3	NAGLU_ARATH	Alpha-N-acetylglucosaminidase (EC 3.2.1.50) (N-acetyl-glucosaminidase) (AtNAGLU) (Protein CYCLOPS 1)
Q9FNB2	RRL_ARATH	Protein RETARDED ROOT GROWTH-LIKE
Q9FNC9	TOM92_ARATH	Mitochondrial import receptor subunit TOM9-2 (Mitochondrial import receptor subunit TOM22 homolog 2) (Translocase of outer membrane 22 kDa subunit homolog 2) (Translocase of outer membrane 9 kDa subunit TOM9-2)
Q9FNF8	P4KG3_ARATH	Phosphatidylinositol 4-kinase gamma 3 (AtPI4Kgamma3) (PI-4Kgamma3) (PI4K gamma 3) (EC 2.7.1.67)
Q9FNH4	NUD27_ARATH	Nudix hydrolase 27, chloroplastic (AtNUDT27) (EC 3.6.1.-)
Q9FNI1	GIR1_ARATH	Protein GL2-INTERACTING REPRESSOR 1
Q9FNI7	CSLA2_ARATH	Glucomannan 4-beta-mannosyltransferase 2 (EC 2.4.1.32) (Cellulose synthase-like protein A2) (AtCslA2) (Glucomannan synthase) (Mannan synthase 2)
Q9FNJ8	AROD5_ARATH	Arogenate dehydratase 5, chloroplastic (AtADT5) (EC 4.2.1.91)
Q9FNM5	GUFP_ARATH	Translation factor GUF1 homolog, chloroplastic (EC 3.6.5.-) (Elongation factor 4 homolog) (EF-4) (GTPase GUF1 homolog) (Ribosomal back-translocase)
Q9FNN5	NDUV1_ARATH	NADH dehydrogenase [ubiquinone] flavoprotein 1, mitochondrial (EC 7.1.1.2)
Q9FNV9	MY113_ARATH	Transcription factor MYB113 (Myb-related protein 113) (AtMYB113)
Q9FPE8	HHO3_ARATH	Transcription factor HHO3 (MYB-domain transcription factor HHO3) (Protein HRS1 HOMOLOG 3)
Q9FPH3	THA2_ARATH	Probable low-specificity L-threonine aldolase 2 (EC 4.1.2.48) (Threonine aldolase 2)
Q9FPJ4	RAD2B_ARATH	Ras-related protein RABD2b (AtRABD2b) (Ras-related protein Rab1A) (AtRab1A)
Q9FPT5	UBP1_ARATH	Ubiquitin carboxyl-terminal hydrolase 1 (EC 3.4.19.12) (Deubiquitinating enzyme 1) (AtUBP1) (Ubiquitin thioesterase 1) (Ubiquitin-specific-processing protease 1)
Q9FPW4	VIP2_ARATH	Probable NOT transcription complex subunit VIP2 (Protein VIRE2 INTERACTING PROTEIN2) (AtVIP2)
Q9FPW6	POB1_ARATH	BTB/POZ domain-containing protein POB1 (POZ/BTB CONTAINING-PROTEIN 1) (AtPOB1)
Q9FQ19	SCC13_ARATH	Sister chromatid cohesion 1 protein 3 (SCC1 homolog 3) (AtRAD21-2)
Q9FQ20	SCC12_ARATH	Sister chromatid cohesion 1 protein 2 (SCC1 homolog 2) (AtRAD21-1)
Q9FQ24	TON1B_ARATH	Protein TONNEAU 1b
Q9FR95	PEN1_ARATH	Arabidiol synthase (EC 4.2.1.124) (Pentacyclic triterpene synthase 1) (AtPEN1)
Q9FT54	GTE6_ARATH	Transcription factor GTE6 (Bromodomain-containing protein GTE6) (Protein GENERAL TRANSCRIPTION FACTOR GROUP E6) (Protein GLOBAL TRANSCRIPTION FACTOR GROUP E6)
Q9FT77	RLM3_ARATH	Disease resistance protein RLM3 (EC 3.2.2.6) (Protein RESISTANCE TO LEPTOSPHAERIA MACULANS 3)
Q9FT88	MGAT2_ARATH	Alpha-1,6-mannosyl-glycoprotein 2-beta-N-acetylglucosaminyltransferase (EC 2.4.1.143) (Beta-1,2-N-acetylglucosaminyltransferase II) (GlcNAc-T II) (GNT-II) (Mannoside acetylglucosaminyltransferase 2) (N-glycosyl-oligosaccharide-glycoprotein N-acetylglucosaminyltransferase II)
Q9FT97	AGAL1_ARATH	Alpha-galactosidase 1 (AtAGAL1) (EC 3.2.1.22) (Alpha-D-galactoside galactohydrolase 1) (Melibiase 1)
Q9FUJ2	CKX4_ARATH	Cytokinin dehydrogenase 4 (EC 1.5.99.12) (Cytokinin oxidase 4) (AtCKX4) (CKO 4)
Q9FUQ7	CNBL8_ARATH	Calcineurin B-like protein 8
Q9FUT1	GSTUE_ARATH	Glutathione S-transferase U14 (AtGSTU14) (EC 2.5.1.18) (GST class-tau member 14) (Glutathione S-transferase 13)
Q9FV49	MAP21_ARATH	Methionine aminopeptidase 2A (MAP 2A) (MetAP 2A) (EC 3.4.11.18) (Peptidase M)
Q9FV50	MAP1D_ARATH	Methionine aminopeptidase 1D, chloroplastic/mitochondrial (MAP 1D) (MetAP 1D) (EC 3.4.11.18) (Peptidase M 1D)
Q9FV51	MAP1C_ARATH	Methionine aminopeptidase 1C, chloroplastic/mitochondrial (MAP 1C) (MetAP 1C) (EC 3.4.11.18) (Peptidase M 1C)
Q9FV52	MAP1B_ARATH	Methionine aminopeptidase 1B, chloroplastic (MAP 1B) (MetAP 1B) (EC 3.4.11.18) (Peptidase M 1B)
Q9FV81	GATB_ARATH	Glutamyl-tRNA(Gln) amidotransferase subunit B, chloroplastic/mitochondrial (Glu-AdT subunit B) (EC 6.3.5.-)
Q9FVS2	ORTH3_ARATH	E3 ubiquitin-protein ligase ORTHRUS 3 (EC 2.3.2.27) (Protein VARIANT IN METHYLATION 5) (RING-type E3 ubiquitin transferase ORTHRUS 3)
Q9FVS9	C96AF_ARATH	Alkane hydroxylase MAH1 (EC 1.14.-.-) (Cytochrome P450 96A15) (Protein MID-CHAIN ALKANE HYDROXYLASE 1)
Q9FW44	ADR1_ARATH	Disease resistance protein ADR1 (Activated disease resistance protein 1)
Q9FWR5	GCA1_ARATH	Gamma carbonic anhydrase 1, mitochondrial (AtCA1) (GAMMA CA1) (EC 4.2.1.-)
Q9FWS3	C3H16_ARATH	Zinc finger CCCH domain-containing protein 16 (AtC3H16)
Q9FWS4	RK31_ARATH	Large ribosomal subunit protein bL31c (50S ribosomal protein L31, chloroplastic) (CL31) (Protein EMBRYO DEFECTIVE 2184)
Q9FWS9	BLH3_ARATH	BEL1-like homeodomain protein 3 (BEL1-like protein 3)
Q9FWX6	KCO4_ARATH	Two-pore potassium channel 4 (AtTPK4) (Outward-rectifying potassium channel 4) (AtKCO4)
Q9FWY7	IMPA6_ARATH	Importin subunit alpha-6 (IMPa-6)
Q9FWY9	GATL5_ARATH	Probable galacturonosyltransferase-like 5 (EC 2.4.1.-)
Q9FX45	ORRM6_ARATH	Organelle RRM domain-containing protein 6, chloroplastic
Q9FX64	HOP2_ARATH	Homologous-pairing protein 2 homolog (Protein AHP2) (AtAHP2) (Protein ARABIDOPSIS HOMOLOG PAIRING 2) (Protein HOP2) (AtHOP2)
Q9FX83	NDS8B_ARATH	NADH dehydrogenase [ubiquinone] iron-sulfur protein 8-B, mitochondrial (EC 7.1.1.2)
Q9FX85	PER10_ARATH	Peroxidase 10 (Atperox P10) (EC 1.11.1.7) (ATP5a)
Q9FX97	FUT12_ARATH	Putative fucosyltransferase-like protein (FucT2) (FucTB) (Fucosyltransferase 12) (AtFUT12)
Q9FXA2	PABP8_ARATH	Polyadenylate-binding protein 8 (PABP-8) (Poly(A)-binding protein 8)
Q9FXA7	RGXT3_ARATH	UDP-D-xylose:L-fucose alpha-1,3-D-xylosyltransferase 3 (EC 2.4.2.-) (Rhamnogalacturonan xylosyltransferase 3)
Q9FXB2	GOLS2_ARATH	Galactinol synthase 2 (AtGolS2) (GolS-2) (EC 2.4.1.123)
Q9FXE3	SUFE2_ARATH	SufE-like protein 2, chloroplastic (Protein SULFUR E 2)
Q9FXE4	P2C14_ARATH	Probable protein phosphatase 2C 14 (AtPP2C14) (EC 3.1.3.16) (Protein phosphatase AP2C4)
Q9FXE5	FUCO3_ARATH	Alpha-L-fucosidase 3 (EC 3.2.1.51) (Alpha-1,2-fucosidase) (AtFXG1) (Alpha-L-fucoside fucohydrolase 3)
Q9FXH5	PUP14_ARATH	Purine permease 14 (AtPUP14)
Q9FXH6	CNGC8_ARATH	Putative cyclic nucleotide-gated ion channel 8 (Cyclic nucleotide- and calmodulin-regulated ion channel 8)
Q9FXI7	H3L2_ARATH	Histone H3-like 2 (Male gamete-specific histone H3)
Q9FY51	HPAT3_ARATH	Hydroxyproline O-arabinosyltransferase 3 (EC 2.4.2.58)
Q9FY60	MYB64_ARATH	Transcription factor MYB64 (Myb-related protein 64) (AtMYB64) (Protein UAS-TAGGED ROOT PATTERNING 10)
Q9FY61	TR120_ARATH	Trafficking protein particle complex II-specific subunit 120 homolog (AtTRS120) (TRAPP II-specific subunit 120 homolog) (Protein VASCULAR NETWORK DEFECTIVE 4)
Q9FY75	POT7_ARATH	Potassium transporter 7 (AtHAK7) (AtPOT7)
Q9FY78	LTG29_ARATH	Non-specific lipid transfer protein GPI-anchored 29 (AtLTPG-29) (Protein LTP-GPI-ANCHORED 29) (Xylogen like protein 4) (AtXYLP4) (AtXYP4)
Q9FYA2	WRK75_ARATH	Probable WRKY transcription factor 75 (WRKY DNA-binding protein 75)
Q9FYA6	BCAT5_ARATH	Branched-chain-amino-acid aminotransferase 5, chloroplastic (Atbcat-5) (EC 2.6.1.42)
Q9FYE2	PKS4_ARATH	Protein PHYTOCHROME KINASE SUBSTRATE 4
Q9FYE3	ATCA3_ARATH	Alpha carbonic anhydrase 3 (AtaCA3) (AtalphaCA3) (EC 4.2.1.1) (Alpha carbonate dehydratase 3)
Q9FYE5	UUAT1_ARATH	UDP-URONIC ACID TRANSPORTER 1
Q9FYG0	AGM2_ARATH	Arabinogalactan O-methyltransferase 2 (EC 2.1.1.-)
Q9FYG2	CMTA4_ARATH	Calmodulin-binding transcription activator 4 (AtCAMTA4) (AtFIN21) (Ethylene-induced calmodulin-binding protein 4) (EICBP4) (Ethylene-induced calmodulin-binding protein d) (EICBP.d) (Signal-responsive protein 5) (AtSR5)
Q9FYH1	HAC2_ARATH	Histone acetyltransferase HAC2 (EC 2.3.1.48)
Q9FYH7	VSR6_ARATH	Vacuolar-sorting receptor 6 (AtVSR6) (BP80-like protein d) (AtBP80d) (Epidermal growth factor receptor-like protein 6) (AtELP6)
Q9FYL6	KCR2_ARATH	Very-long-chain 3-oxoacyl-CoA reductase-like protein At1g24470 (EC 1.-.-.-) (Beta-ketoacyl reductase 2) (AtKCR2)
Q9FZ21	G2OX6_ARATH	Gibberellin 2-beta-dioxygenase 6 (EC 1.14.11.13) (GA 2-oxidase 6) (Gibberellin 2-beta-hydroxylase 6) (Gibberellin 2-oxidase 6)
Q9FZ36	M3K2_ARATH	Mitogen-activated protein kinase kinase kinase 2 (EC 2.7.11.25) (Arabidopsis NPK1-related protein kinase 2)
Q9FZ42	ADRC1_ARATH	NADPH-dependent aldehyde reductase 1, chloroplastic (AtChlADR1) (EC 1.1.1.-) (Glucose and ribitol dehydrogenase homolog 1)
Q9FZ47	ACR11_ARATH	ACT domain-containing protein ACR11 (Protein ACT DOMAIN REPEATS 11)
Q9FZ48	UBC36_ARATH	Ubiquitin-conjugating enzyme E2 36 (EC 2.3.2.23) (E2 ubiquitin-conjugating enzyme 36) (Ubiquitin carrier protein 36)
Q9FZ49	ALG9_ARATH	Alpha-1,2-mannosyltransferase ALG9 (EC 2.4.1.259) (EC 2.4.1.261) (Asparagine-linked glycosylation protein 9) (Dol-P-Man:Man(6)GlcNAc(2)-PP-Dol alpha-1,2-mannosyltransferase) (Dol-P-Man:Man(8)GlcNAc(2)-PP-Dol alpha-1,2-mannosyltransferase)
Q9FZ54	PCP13_ARATH	Precursor of CEP13 (PCEP13) [Cleaved into: C-terminally encoded peptide 13 (CEP13)]
Q9FZ84	RBG6_ARATH	Small ribosomal subunit protein mS86 (AtRBG6) (Glycine-rich RNA-binding protein 6, mitochondrial) (AtGR-RBP6)
Q9FZ96	PUP1_ARATH	Purine permease 1 (AtPUP1)
Q9FZC5	FOX2_ARATH	Berberine bridge enzyme-like 4 (AtBBE-like 4) (EC 1.1.1.-) (Flavin-dependent oxidoreductase FOX2) (EC 1.-.-.-)
Q9FZC6	FOX3_ARATH	Berberine bridge enzyme-like 5 (AtBBE-like 5) (EC 1.1.1.-) (Flavin-dependent oxidoreductase FOX3) (EC 1.-.-.-)
Q9FZC7	FOX4_ARATH	Berberine bridge enzyme-like 6 (AtBBE-like 6) (EC 1.1.1.-) (Flavin-dependent oxidoreductase FOX4) (EC 1.-.-.-)
Q9FZC8	FOX5_ARATH	Berberine bridge enzyme-like 7 (AtBBE-like 7) (EC 1.1.1.-) (Flavin-dependent oxidoreductase FOX5) (EC 1.-.-.-)
Q9FZE4	CLE9_ARATH	CLAVATA3/ESR (CLE)-related protein 9 [Cleaved into: CLE9p]
Q9FZG4	HXKL1_ARATH	Hexokinase-like 1 protein (EC 2.7.1.1)
Q9FZK4	NTF2A_ARATH	Nuclear transport factor 2A (AtNTF2a) [Cleaved into: Nuclear transport factor 2A, N-terminally processed]
Q9LD37	CNG20_ARATH	Probable cyclic nucleotide-gated ion channel 20, chloroplastic (Cyclic nucleotide-binding transporter 1)
Q9LD40	CNG13_ARATH	Putative cyclic nucleotide-gated ion channel 13 (Cyclic nucleotide- and calmodulin-regulated ion channel 13)
Q9LD55	EIF3A_ARATH	Eukaryotic translation initiation factor 3 subunit A (eIF3a) (Eukaryotic translation initiation factor 3 large subunit) (Eukaryotic translation initiation factor 3 subunit 10) (eIF-3-theta) (p114)
Q9LD90	CBF5_ARATH	H/ACA ribonucleoprotein complex subunit 4 (EC 5.4.99.-) (CBF5 homolog) (Dyskerin) (Nopp-140-associated protein of 57 kDa homolog) (AtNAP57) (Nucleolar protein NAP57 homolog)
Q9LDA4	PER38_ARATH	Peroxidase 38 (Atperox P38) (EC 1.11.1.7)
Q9LDD1	BRG3_ARATH	Probable BOI-related E3 ubiquitin-protein ligase 3 (EC 2.3.2.27) (RING-type E3 ubiquitin transferase BRG3)
Q9LDD5	PYRP2_ARATH	5-amino-6-(5-phospho-D-ribitylamino)uracil phosphatase, chloroplastic (AtPyrP2) (EC 3.1.3.104) (5-amino-6-ribitylamino-2,4(1H,3H)-pyrimidinedione 5'-phosphate phosphatase) (ARPP phosphatase) (Haloacid dehalogenase-like hydrolase domain-containing protein)
Q9LDD8	MCCB_ARATH	Methylcrotonoyl-CoA carboxylase beta chain, mitochondrial (MCCase subunit beta) (EC 6.4.1.4) (3-methylcrotonyl-CoA carboxylase 2) (3-methylcrotonyl-CoA:carbon dioxide ligase subunit beta)
Q9LDK9	APBLA_ARATH	Beta-adaptin-like protein A (At-bA-Ad) (At-betaA-Ad) (AP complex subunit beta-A) (Adaptor protein complex AP subunit beta-A) (Beta-adaptin A) (Clathrin assembly protein complex beta large chain A)
Q9LDL7	PAT1_ARATH	Scarecrow-like transcription factor PAT1 (GRAS family protein 29) (AtGRAS-29) (Protein PHYTOCHROME A SIGNAL TRANSDUCTION 1)
Q9LDM2	CER7L_ARATH	Exosome complex component RRP45A (Protein ECERIFERUM 7) (RRP45 homolog A) (Ribosomal RNA-processing protein 45A) (AtRRPA5a)
Q9LDN9	PER37_ARATH	Peroxidase 37 (Atperox P37) (EC 1.11.1.7) (ATP38)
Q9LDQ3	CRK34_ARATH	Cysteine-rich receptor-like protein kinase 34 (Cysteine-rich RLK34) (EC 2.7.11.1)
Q9LDR2	CNG19_ARATH	Putative cyclic nucleotide-gated ion channel 19 (Cyclic nucleotide-binding transporter 2)
Q9LDR4	ERG24_ARATH	Delta(14)-sterol reductase (EC 1.3.1.70) (C-14 sterol reductase) (Protein FACKEL) (Sterol C14-reductase)
Q9LDR8	MY102_ARATH	Transcription factor MYB102 (Myb-related protein 102) (AtMYB102) (Myb-related protein M4) (AtM4)
Q9LDU6	ST7R_ARATH	7-dehydrocholesterol reductase (7-DHC reductase) (EC 1.3.1.21) (Protein DWARF 5) (Sterol Delta(7)-reductase)
Q9LDY2	ODBB2_ARATH	2-oxoisovalerate dehydrogenase subunit beta 2, mitochondrial (EC 1.2.4.4) (Branched-chain alpha-keto acid dehydrogenase E1 component beta chain) (BCKDE1B) (BCKDH E1-beta) (Protein DARK INDUCIBLE 4)
Q9LE15	PER4_ARATH	Peroxidase 4 (Atperox P4) (EC 1.11.1.7) (ATP46)
Q9LE16	BRX11_ARATH	Ribosome biogenesis protein BRX1 homolog 1 (AtBRX1-1) (Brix domain-containing protein 2)
Q9LE44	SMP1_ARATH	SEED MATURATION PROTEIN 1 (Late embryogenesis abundant protein SMP1)
Q9LE56	LTPG3_ARATH	Non-specific lipid transfer protein GPI-anchored 3 (AtLTPG-3) (Protein LTP-GPI-ANCHORED 3)
Q9LE63	MY106_ARATH	Transcription factor MYB106 (Myb-related protein 106) (AtMYB106) (Transcription factor NOEK)
Q9LE73	NUDT4_ARATH	Nudix hydrolase 4 (AtNUDT4) (EC 3.6.1.-) (ADP-ribose pyrophosphatase) (EC 3.6.1.13) (NADH pyrophosphatase) (EC 3.6.1.22)
Q9LES3	AI5L2_ARATH	ABSCISIC ACID-INSENSITIVE 5-like protein 2 (ABA-responsive element-binding protein 3) (Dc3 promoter-binding factor 3) (AtDPBF3) (bZIP transcription factor 66) (AtbZIP66)
Q9LES4	L2HDH_ARATH	L-2-hydroxyglutarate dehydrogenase, mitochondrial (EC 1.1.99.2)
Q9LEW0	UBP22_ARATH	Ubiquitin C-terminal hydrolase 22 (EC 3.4.19.12) (Deubiquitinating enzyme 22) (AtUBP22) (Ubiquitin thioesterase 22) (Ubiquitin-specific-processing protease 22)
Q9LEW8	FN3KR_ARATH	Protein-ribulosamine 3-kinase, chloroplastic (EC 2.7.1.172) (Fructosamine 3-kinase-related protein) (AtFN3K-RP)
Q9LEZ9	TCP17_ARATH	Transcription factor TCP17
Q9LF04	STAD1_ARATH	Stearoyl-[acyl-carrier-protein] 9-desaturase 1, chloroplastic (Stearoyl-ACP desaturase 1) (EC 1.14.19.2) (Acyl-[acyl-carrier-protein] desaturase 1)
Q9LF06	POQ_ARATH	Protein PAL OF QUIRKY
Q9LF10	CRS1_ARATH	Chloroplastic group IIA intron splicing facilitator CRS1, chloroplastic (Chloroplastic RNA splicing factor 1) (Protein CHLOROPLAST RNA SPLICING 1)
Q9LF24	LNG1_ARATH	Protein LONGIFOLIA 1 (Protein TON1 RECRUITING MOTIF 2)
Q9LF27	WDR12_ARATH	Ribosome biogenesis protein WDR12 homolog (Pescadillo-interacting protein 2) (AtPEIP2)
Q9LF41	UBE4_ARATH	Probable ubiquitin conjugation factor E4 (EC 2.3.2.27) (Plant U-box protein 1) (RING-type E3 ubiquitin transferase E4) (U-box domain-containing protein 1) (Ubiquitin-fusion degradation protein 2-like) (UB fusion protein 2-like)
Q9LF50	MEX1_ARATH	Maltose excess protein 1, chloroplastic (Root cap protein 1)
Q9LF57	HIP21_ARATH	Heavy metal-associated isoprenylated plant protein 21 (AtHIP21) (AtHIPP21)
Q9LF61	XPT_ARATH	Xylulose 5-phosphate/phosphate translocator, chloroplastic (Xul-5-P/phosphate translocator)
Q9LFB8	PTR5_ARATH	Protein NRT1/ PTR FAMILY 8.2 (AtNPF8.2) (Peptide transporter PTR5)
Q9LFC0	HAKAI_ARATH	E3 ubiquitin-protein ligase HAKAI homolog (EC 2.3.2.27) (RING-type E3 ubiquitin transferase HAKAI)
Q9LFD2	LAC8_ARATH	Laccase-8 (EC 1.10.3.2) (Benzenediol:oxygen oxidoreductase 8) (Diphenol oxidase 8) (Urishiol oxidase 8)
Q9LFD5	BPA1_ARATH	Binding partner of ACD11 1
Q9LFE2	TOZ_ARATH	Protein TORMOZ EMBRYO DEFECTIVE
Q9LFF6	H2B8_ARATH	Histone H2B.8 (HTB6)
Q9LFG2	DAPF_ARATH	Diaminopimelate epimerase, chloroplastic (DAP epimerase) (EC 5.1.1.7)
Q9LFH3	LOG4_ARATH	Cytokinin riboside 5'-monophosphate phosphoribohydrolase LOG4 (EC 3.2.2.n1) (Protein LONELY GUY 4)
Q9LFH6	LUL2_ARATH	Probable E3 ubiquitin-protein ligase LUL2 (EC 2.3.2.27) (Probable RING-type E3 ubiquitin transferase LUL2) (Protein LOG2-LIKE UBIQUITIN LIGASE 2) (RING finger protein 269)
Q9LFL0	CSLD2_ARATH	Cellulose synthase-like protein D2 (AtCslD2) (EC 2.4.1.-)
Q9LFN5	GLR25_ARATH	Glutamate receptor 2.5 (Ligand-gated ion channel 2.5)
Q9LFN8	GLR26_ARATH	Glutamate receptor 2.6 (Ligand-gated ion channel 2.6)
Q9LFR3	GASAE_ARATH	Gibberellin-regulated protein 14 (GAST1 protein homolog 14)
Q9LFT6	HNL_ARATH	Alpha-hydroxynitrile lyase (AtHNL) (EC 4.1.2.10) ((R)-hydroxynitrile lyase) ((R)-oxynitrilase) (Methylesterase 5) (AtMES5)
Q9LFV6	RPOT2_ARATH	DNA-directed RNA polymerase 2, chloroplastic/mitochondrial (EC 2.7.7.6)
Q9LHA4	VA0D2_ARATH	V-type proton ATPase subunit d2 (V-ATPase subunit d2) (Vacuolar H(+)-ATPase subunit d isoform 2) (Vacuolar proton pump subunit d2)
Q9LHA7	PER31_ARATH	Peroxidase 31 (Atperox P31) (EC 1.11.1.7) (ATP41)
Q9LHE4	CHR27_ARATH	Helicase-like transcription factor CHR27 (EC 3.6.4.-) (Protein CHROMATIN REMODELING 27) (Protein SNF2-RING-HELICASE-LIKE 1)
Q9LHH7	FOLD2_ARATH	Bifunctional protein FolD 2 (Tetrahydrofolate dehydrogenase/cyclohydrolase 2) [Includes: Methylenetetrahydrofolate dehydrogenase (EC 1.5.1.5); Methenyltetrahydrofolate cyclohydrolase (EC 3.5.4.9)]
Q9LHJ3	CSTM9_ARATH	Protein CYSTEINE-RICH TRANSMEMBRANE MODULE 9 (AthCYSTM9)
Q9LHS9	RBE_ARATH	Probable transcriptional regulator RABBIT EARS
Q9LI77	GATA_ARATH	Glutamyl-tRNA(Gln) amidotransferase subunit A, chloroplastic/mitochondrial (Glu-AdT subunit A) (EC 6.3.5.7)
Q9LI83	ALA10_ARATH	Phospholipid-transporting ATPase 10 (AtALA10) (EC 7.6.2.1) (Aminophospholipid flippase 10)
Q9LIA6	PBRP2_ARATH	Plant-specific TFIIB-related protein 2 (AtPBRP2) (TFIIB-related protein PBRP2)
Q9LIC6	PR1F3_ARATH	PRA1 family protein F3 (AtPRA1.F3) (Prenylated Rab acceptor 8)
Q9LIF4	LBO1_ARATH	Protein LATERAL BRANCHING OXIDOREDUCTASE 1 (EC 1.14.11.-)
Q9LIH6	UNG_ARATH	Uracil-DNA glycosylase, mitochondrial (AtUNG) (UDG) (EC 3.2.2.27)
Q9LII0	ENL05_ARATH	Early nodulin-like protein 5 (AtENODL5) (Phytocyanin-like protein ENODL5)
Q9LIK7	ACA13_ARATH	Putative calcium-transporting ATPase 13, plasma membrane-type (EC 7.2.2.10) (Ca(2+)-ATPase isoform 13)
Q9LIK9	APS1_ARATH	ATP sulfurylase 1, chloroplastic (AtPS1) (EC 2.7.7.4)
Q9LIL4	P24B3_ARATH	Transmembrane emp24 domain-containing protein p24beta3 (p24 family protein beta2) (p24beta2) (p24 family protein beta3) (p24beta3)
Q9LIN2	GDL53_ARATH	GDSL esterase/lipase At3g26430 (EC 3.1.1.-) (Extracellular lipase At3g26430)
Q9LIN5	IF4B1_ARATH	Eukaryotic translation initiation factor 4B1 (AtTif4B1) (eIF4B1)
Q9LIP2	PSB5B_ARATH	Proteasome subunit beta type-5-B (EC 3.4.25.1) (20S proteasome beta subunit E-2) (Proteasome epsilon-2 chain)
Q9LIQ4	THIM_ARATH	Hydroxyethylthiazole kinase (EC 2.7.1.50) (4-methyl-5-beta-hydroxyethylthiazole kinase) (TH kinase) (Thz kinase)
Q9LJ44	COL12_ARATH	Zinc finger protein CONSTANS-LIKE 12
Q9LJ87	CDC73_ARATH	Protein CDC73 homolog (Protein PLANT HOMOLOGOUS TO PARAFIBROMIN)
Q9LJD7	COP10_ARATH	Constitutive photomorphogenesis protein 10
Q9LJD9	AGP12_ARATH	Arabinogalactan protein 12 (AtAGP12) (Arabinogalactan peptide 12) (AG-peptide 12)
Q9LJH2	AKB1C_ARATH	DNA N(6)-methyladenine demethylase ALKBH1C (DNA 6 mA demethylase ALKBH1C) (EC 1.14.11.51) (Alkylated DNA repair protein alkB homolog 1C) (AtALKBH1C) (Protein alkB homolog 1C) (Alpha-ketoglutarate-dependent dioxygenase ALKBH1C)
Q9LJH8	UBP1C_ARATH	Oligouridylate-binding protein 1C (AtUBP1c) (Polyuridylate-binding protein UBP1C) (Poly(U)-binding protein UBP1C)
Q9LJI5	VA0D1_ARATH	V-type proton ATPase subunit d1 (V-ATPase subunit d1) (Vacuolar H(+)-ATPase subunit d isoform 1) (Vacuolar proton pump subunit d1)
Q9LJK2	ABAH4_ARATH	Abscisic acid 8'-hydroxylase 4 (ABA 8'-hydroxylase 4) (EC 1.14.14.137) (Cytochrome P450 707A4)
Q9LJL4	IPT8_ARATH	Adenylate isopentenyltransferase 8, chloroplastic (AtIPT8) (EC 2.5.1.112) (Adenylate dimethylallyltransferase 8) (Cytokinin synthase 8) (Plant growth activator 22)
Q9LJR2	LECT2_ARATH	Lectin-like protein LEC (AtLEC) (Ath.lec2)
Q9LJS2	RLP41_ARATH	Receptor-like protein 41 (AtRLP41)
Q9LJU1	ENL09_ARATH	Early nodulin-like protein 9 (AtENODL9) (Phytocyanin-like protein ENODL9) (Sieve elements-specific ENOD protein)
Q9LJV9	P24DB_ARATH	Transmembrane emp24 domain-containing protein p24delta11 (p24 family protein delta11) (p24delta11) (p24 family protein delta2e) (p24delta2e)
Q9LJW5	MIF2_ARATH	Mini zinc finger protein 2 (AtMIF2)
Q9LJY5	C05AK_ARATH	Cytochrome P450 705A22 (EC 1.14.-.-) (Protein GRAVITY PERSISTENCE SIGNAL 1)
Q9LK10	CLSY4_ARATH	SNF2 domain-containing protein CLASSY 4 (EC 3.6.4.-) (Protein CHROMATIN REMODELING 40) (AtCHR40)
Q9LK22	PUX1_ARATH	Plant UBX domain-containing protein 1 (PUX1) (CDC48-interacting UBX-domain protein 1)
Q9LK25	PHB4_ARATH	Prohibitin-4, mitochondrial (Atphb4)
Q9LK29	CYC1A_ARATH	Cytochrome c1 1, heme protein, mitochondrial (Complex III subunit 4-1) (Complex III subunit IV-1) (Cytochrome b-c1 complex subunit 4-1) (Ubiquinol-cytochrome c reductase complex cytochrome c1 subunit 1) (Cytochrome c-1 1)
Q9LK48	BH077_ARATH	Transcription factor bHLH77 (Basic helix-loop-helix protein 77) (AtbHLH77) (bHLH 77) (Protein ACTIVATOR FOR CELL ELONGATION 3) (Transcription factor EN 87) (bHLH transcription factor bHLH077)
Q9LK62	AB7C_ARATH	ABC transporter C family member 7 (ABC transporter ABCC.7) (AtABCC7) (EC 7.6.2.2) (ATP-energized glutathione S-conjugate pump 7) (Glutathione S-conjugate-transporting ATPase 7) (Multidrug resistance-associated protein 7)
Q9LK73	U88A1_ARATH	UDP-glycosyltransferase 88A1 (EC 2.4.1.-)
Q9LK88	NQR_ARATH	NADPH:quinone oxidoreductase (EC 1.6.5.2)
Q9LKA4	UBA2C_ARATH	UBP1-associated protein 2C
Q9LKC0	YUC5_ARATH	Probable indole-3-pyruvate monooxygenase YUCCA5 (EC 1.14.13.168) (Flavin-containing monooxygenase YUCCA5) (Protein SUPPRESSOR OF ER 1)
Q9LKU2	TATA_ARATH	Sec-independent protein translocase protein TATA, chloroplastic (Protein THYLAKOID ASSEMBLY 4) (Protein TWIN-ARGININE TRANSLOCATION A)
Q9LLC1	BCCP2_ARATH	Biotin carboxyl carrier protein of acetyl-CoA carboxylase 2, chloroplastic (AtBCCP2) (BCCP-2)
Q9LM02	SMT1_ARATH	Cycloartenol-C-24-methyltransferase (EC 2.1.1.41) (24-sterol C-methyltransferase 1) (Sterol C-methyltransferase 1) (Protein CEPHALOPOD) (Protein STEROL METHYLTRANSFERASE 1)
Q9LM15	RA213_ARATH	Ethylene-responsive transcription factor RAP2-13 (Ethylene-responsive transcription factor ERF058) (Protein RELATED TO APETALA2 13)
Q9LM25	HRD3A_ARATH	ERAD-associated E3 ubiquitin-protein ligase component HRD3A (AtSel1A) (Protein EMS-MUTAGENIZED BRI1 SUPPRESSOR 5)
Q9LM69	ATL80_ARATH	RING-H2 finger protein ATL80 (EC 2.3.2.27) (RING-type E3 ubiquitin transferase ATL80)
Q9LM71	FKB18_ARATH	Peptidyl-prolyl cis-trans isomerase FKBP18, chloroplastic (PPIase FKBP18) (EC 5.2.1.8) (FK506-binding protein 18) (AtFKBP18) (Immunophilin FKBP18) (Rotamase)
Q9LM92	SMD3B_ARATH	Small nuclear ribonucleoprotein SmD3b (SmD3-b) (snRNP core protein D3-b)
Q9LME6	MBD8_ARATH	Methyl-CpG-binding domain-containing protein 8 (AtMBD8) (MBD08) (Methyl-CpG-binding protein MBD8)
Q9LMK5	STN1_ARATH	CST complex subunit STN1 (Suppressor of cdc thirteen homolog) (AtSTN1)
Q9LML6	U71C4_ARATH	Flavonol 3-O-glucosyltransferase UGT71C4 (EC 2.4.1.91) (Flavonol 7-O-beta-glucosyltransferase UGT71C4) (EC 2.4.1.237) (UDP-glycosyltransferase 71C4)
Q9LMM0	GPAT4_ARATH	Glycerol-3-phosphate 2-O-acyltransferase 4 (AtGPAT4) (EC 2.3.1.198) (Glycerol-3-phosphate acyltransferase 4)
Q9LMM1	C86A4_ARATH	Cytochrome P450 86A4 (EC 1.14.14.1)
Q9LMM2	FRO1_ARATH	Probable ferric reduction oxidase 1 (AtFRO1) (EC 1.16.1.7) (Ferric-chelate reductase 1)
Q9LMM8	AGL28_ARATH	Agamous-like MADS-box protein AGL28
Q9LMN4	LSM3A_ARATH	Sm-like protein LSM3A (AtLSM3A) (U6 snRNA-associated Sm-like protein LSM3A)
Q9LMR3	TYRA2_ARATH	Arogenate dehydrogenase 2, chloroplastic (EC 1.3.1.78) (TyrAAT2)
Q9LMS3	LAC1_ARATH	Laccase-1 (EC 1.10.3.2) (Benzenediol:oxygen oxidoreductase 1) (Diphenol oxidase 1) (Urishiol oxidase 1)
Q9LMT1	P2C08_ARATH	Probable protein phosphatase 2C 8 (AtPP2C08) (EC 3.1.3.16)
Q9LMT9	WAKLL_ARATH	Putative wall-associated receptor kinase-like 13 (EC 2.7.11.-)
Q9LMU2	KTI5_ARATH	Kunitz trypsin inhibitor 5 (AtKTI5) (Kunitz trypsin inhibitor 2) (AtKTI2)
Q9LMX5	AFP2_ARATH	Ninja-family protein AFP2 (ABI five-binding protein 2) (ABI5-binding protein 2)
Q9LMZ9	NRT22_ARATH	High-affinity nitrate transporter 2.2 (AtNRT2:2)
Q9LN01	PPR21_ARATH	Pentatricopeptide repeat-containing protein At1g08070, chloroplastic (Protein ORGANELLE TRANSCRIPT PROCESSING 82)
Q9LN20	P4H3_ARATH	Probable prolyl 4-hydroxylase 3 (AtP4H3) (EC 1.14.11.2)
Q9LN62	RRA3_ARATH	Arabinosyltransferase RRA3 (EC 2.4.2.-) (Protein REDUCED RESIDUAL ARABINOSE 3)
Q9LNC4	GTE4_ARATH	Transcription factor GTE4 (Bromodomain-containing protein GTE4) (Protein GLOBAL TRANSCRIPTION FACTOR GROUP E4)
Q9LNC6	TOL2_ARATH	TOM1-like protein 2
Q9LNC9	MYB13_ARATH	Transcription factor MYB13 (ATMYBL1) (Myb-related protein 13) (AtMYB13)
Q9LND0	BH089_ARATH	Transcription factor bHLH89 (Basic helix-loop-helix protein 89) (AtbHLH89) (bHLH 89) (Transcription factor EN 24) (bHLH transcription factor bHLH089)
Q9LNF2	PMEI1_ARATH	Pectinesterase inhibitor 1 (Pectin methylesterase inhibitor 1) (AtPMEI1)
Q9LNG5	PPP7L_ARATH	Serine/threonine-protein phosphatase 7 long form homolog (EC 3.1.3.16) (Protein MAIN-LIKE 3)
Q9LNK1	RABA3_ARATH	Ras-related protein RABA3 (AtRABA3)
Q9LNL0	PER8_ARATH	Peroxidase 8 (Atperox P8) (EC 1.11.1.7)
Q9LNQ4	ALA4_ARATH	Probable phospholipid-transporting ATPase 4 (AtALA4) (EC 7.6.2.1) (Aminophospholipid flippase 4)
Q9LNU4	PSD3A_ARATH	26S proteasome non-ATPase regulatory subunit 3 homolog A (26S proteasome regulatory subunit RPN3a) (AtRPN3a) (26S proteasome regulatory subunit S3 homolog A) (Protein EMBRYO DEFECTIVE 2719) (Protein HAPLESS 15)
Q9LNV3	STP2_ARATH	Sugar transport protein 2 (Hexose transporter 2)
Q9LNV9	RLP1_ARATH	Receptor-like protein 1 (AtRLP1) (Receptor of eMax)
Q9LNW0	HS178_ARATH	17.8 kDa class I heat shock protein (17.8 kDa heat shock protein) (AtHsp17.8)
Q9LNW1	RAA2B_ARATH	Ras-related protein RABA2b (AtRABA2b)
Q9LP45	PSD11_ARATH	26S proteasome non-ATPase regulatory subunit 11 homolog (19S proteosome subunit 9) (AtS9) (26S proteasome regulatory subunit RPN6) (AtRPN6) (26S proteasome regulatory subunit S9 homolog)
Q9LP46	SCAR3_ARATH	Protein SCAR3 (AtSCAR3) (Protein WAVE2)
Q9LPC3	BBE1_ARATH	Berberine bridge enzyme-like 1 (AtBBE-like 1) (EC 1.1.1.-) (Protein SIMILAR TO ELECTRON CAREER 1A) (AtSEC1A)
Q9LPC5	BIG3_ARATH	Brefeldin A-inhibited guanine nucleotide-exchange protein 3 (BIG3) (ARF guanine-nucleotide exchange factor BIG3) (Protein EMBRYO SAC DEVELOPMENT ARREST 10)
Q9LPE8	ERF14_ARATH	Ethylene-responsive transcription factor ERF014
Q9LPI7	NAC12_ARATH	NAC domain-containing protein 12 (ANAC012) (Protein NAC SECONDARY WALL THICKENING PROMOTING 3) (Protein SECONDARY WALL-ASSOCIATED NAC DOMAIN PROTEIN 1)
Q9LPL5	ODBA1_ARATH	2-oxoisovalerate dehydrogenase subunit alpha 1, mitochondrial (EC 1.2.4.4) (Branched-chain alpha-keto acid dehydrogenase E1 component alpha chain) (BCKDE1A) (BCKDH E1-alpha)
Q9LPR8	SCL3_ARATH	Scarecrow-like protein 3 (AtSCL3) (GRAS family protein 5) (AtGRAS-5)
Q9LPU2	URGT2_ARATH	UDP-rhamnose/UDP-galactose transporter 2 (UDP-Rha/UDP-Gal transporter 2)
Q9LPU5	IGMT1_ARATH	Indole glucosinolate O-methyltransferase 1 (EC 2.1.1.-)
Q9LPU9	VITH1_ARATH	Vacuolar iron transporter homolog 1 (Protein NODULIN-LIKE 1) (Vacuolar iron transporter-like 1) (AtVTL1)
Q9LPV5	NRT25_ARATH	High affinity nitrate transporter 2.5 (AtNRT2:5)
Q9LPV9	LWD1_ARATH	WD repeat-containing protein LWD1 (Protein ANTHOCYANIN 11-A) (AtAN11-A) (Protein LIGHT-REGULATED WD1) (WD repeat-containing protein AN11-A)
Q9LQ98	AFP1_ARATH	Ninja-family protein AFP1 (ABI five-binding protein 1) (ABI5-binding protein 1)
Q9LQC8	ARF2A_ARATH	ADP-ribosylation factor 2-A (AtARF2)
Q9LQK7	AB7I_ARATH	Protein ABCI7, chloroplastic (ABC transporter I family member 7) (ABC transporter ABCI.7) (AtABCI7) (Non-intrinsic ABC protein 6) (Plastid SufD-like protein)
Q9LQL0	GCSH3_ARATH	Glycine cleavage system H protein 3, mitochondrial
Q9LQM7	HFA1D_ARATH	Heat stress transcription factor A-1d (AtHsfA1d) (AtHsf-01) (Heat shock factor protein 8) (HSF 8) (Heat shock transcription factor 8) (HSTF 8)
Q9LQM8	M2K10_ARATH	Mitogen-activated protein kinase kinase 10 (AtMKK10) (MAP kinase kinase 10) (EC 2.7.12.2)
Q9LQR8	PSD3B_ARATH	26S proteasome non-ATPase regulatory subunit 3 homolog B (26S proteasome regulatory subunit RPN3b) (AtRPN3b) (26S proteasome regulatory subunit S3 homolog B)
Q9LQU2	PCR1_ARATH	Protein PLANT CADMIUM RESISTANCE 1 (AtPCR1)
Q9LQU4	PCR2_ARATH	Protein PLANT CADMIUM RESISTANCE 2 (AtPCR2)
Q9LQV2	RDR1_ARATH	RNA-dependent RNA polymerase 1 (AtRDRP1) (EC 2.7.7.48) (RNA-directed RNA polymerase 1)
Q9LQY3	P24D9_ARATH	Transmembrane emp24 domain-containing protein p24delta9 (p24 family protein delta2c) (p24delta2c) (p24 family protein delta9) (p24delta9)
Q9LR33	R27A2_ARATH	Large ribosomal subunit protein uL15y (60S ribosomal protein L27a-2)
Q9LR65	P2C01_ARATH	Probable protein phosphatase 2C 1 (AtPP2C01) (EC 3.1.3.16) (AtPPC6;6)
Q9LR73	3AT2_ARATH	Coumaroyl-CoA:anthocyanidin 3-O-glucoside-6''-O-coumaroyltransferase 2 (EC 2.3.1.-)
Q9LRB0	LCBK1_ARATH	Sphingoid long-chain bases kinase 1 (AtLCBK1) (LCB kinase 1) (EC 2.7.-.-) (Sphingosine kinase 1)
Q9LRB5	LHT2_ARATH	Lysine histidine transporter 2 (AtLHT2) (Amino acid transporter-like protein 2)
Q9LRM4	MIP1B_ARATH	B-box domain protein 31 (AtBBX31) (Microprotein 1B)
Q9LRP7	ATG8I_ARATH	Autophagy-related protein 8i (Autophagy-related ubiquitin-like modifier ATG8i) (AtAPG8i) (Protein autophagy 8i)
Q9LRS2	TBL22_ARATH	xyloglucan O-acetyltransferase 2 (EC 2.3.1.-) (Protein ALTERED XYLOGLUCAN 4-like) (Protein trichome birefringence-like 22)
Q9LRT1	Y3804_ARATH	Probably inactive leucine-rich repeat receptor-like protein kinase At3g28040
Q9LRY0	KRP5_ARATH	Cyclin-dependent kinase inhibitor 5 (Inhibitor/interactor of CDK protein 3) (KIP-related protein 5)
Q9LS02	AOC2_ARATH	Allene oxide cyclase 2, chloroplastic (EC 5.3.99.6)
Q9LS03	AOC1_ARATH	Allene oxide cyclase 1, chloroplastic (EC 5.3.99.6) (Early-responsive to dehydration 12 protein)
Q9LS39	CCR4C_ARATH	Carbon catabolite repressor protein 4 homolog 3 (CCR4 homolog 3) (EC 3.1.13.4)
Q9LS46	ALMT9_ARATH	Aluminum-activated malate transporter 9 (AtALMT9)
Q9LSA6	PUB29_ARATH	U-box domain-containing protein 29 (EC 2.3.2.27) (Plant U-box protein 29) (RING-type E3 ubiquitin transferase PUB29)
Q9LSB9	EREX_ARATH	PX domain-containing protein EREX (Protein ENDOSOMAL RAB EFFECTOR WITH PX-DOMAIN)
Q9LSL1	BH093_ARATH	Transcription factor bHLH93 (Basic helix-loop-helix protein 93) (AtbHLH93) (bHLH 93) (Transcription factor EN 47) (bHLH transcription factor bHLH093)
Q9LSL6	DOF57_ARATH	Dof zinc finger protein DOF5.7 (AtDOF5.7)
Q9LSN7	BH147_ARATH	Transcription factor bHLH147 (ATBS1 interacting factor 3) (Basic helix-loop-helix protein 147) (AtbHLH147) (bHLH 147) (Transcription factor EN 142) (bHLH transcription factor bHLH147)
Q9LSP0	PER29_ARATH	Peroxidase 29 (Atperox P29) (EC 1.11.1.7) (ATP40)
Q9LSQ4	GH36_ARATH	Indole-3-acetic acid-amido synthetase GH3.6 (EC 6.3.2.-) (Auxin-responsive GH3-like protein 6) (AtGH3-6) (Protein DWARF IN LIGHT 1) (DFL-1)
Q9LSQ5	FQR1_ARATH	NAD(P)H dehydrogenase (quinone) FQR1 (EC 1.6.5.2) (Flavodoxin-like quinone reductase 1)
Q9LSR7	AGL70_ARATH	Agamous-like MADS-box protein AGL70 (MADS box FLC1-like nuclear protein 3) (Protein AGAMOUS-like 70) (Protein MADS AFFECTING FLOWERING 3)
Q9LSV3	WAKLS_ARATH	Putative wall-associated receptor kinase-like 16 (EC 2.7.11.-)
Q9LSX0	ERF96_ARATH	Ethylene-responsive transcription factor ERF096
Q9LSX9	ASK9_ARATH	SKP1-like protein 9 (AtSK9)
Q9LSZ3	VUP1_ARATH	Vascular-related unknown protein 1
Q9LT08	PSDE_ARATH	26S proteasome non-ATPase regulatory subunit 14 homolog (EC 3.4.19.-) (26S proteasome regulatory subunit RPN11) (AtRPN11)
Q9LT23	BH121_ARATH	Transcription factor bHLH121 (Basic helix-loop-helix protein 121) (AtbHLH121) (bHLH 121) (Transcription factor EN 138) (bHLH transcription factor bHLH121)
Q9LT25	PR40C_ARATH	Pre-mRNA-processing protein 40C (AtPRP40c) (Transcription elongation regulator 1)
Q9LT68	NHD1_ARATH	Sodium/proton antiporter 1 (AtNHD1) (Na(+)/H(+) antiporter 1)
Q9LT91	PER66_ARATH	Peroxidase 66 (Atperox P66) (EC 1.11.1.7) (ATP27a)
Q9LT93	AGL71_ARATH	MADS-box protein AGL71 (Protein AGAMOUS-LIKE 71)
Q9LTB2	MMT1_ARATH	Methionine S-methyltransferase (EC 2.1.1.12) (AdoMet:Met S-methyltransferase)
Q9LTC7	BH034_ARATH	Transcription factor bHLH34 (Basic helix-loop-helix protein 34) (AtbHLH34) (bHLH 34) (Transcription factor EN 135) (bHLH transcription factor bHLH034)
Q9LTF7	MYB82_ARATH	Transcription factor MYB82 (Myb-related protein 82) (AtMYB82)
Q9LTG0	BCH2_ARATH	Beta-carotene 3-hydroxylase 2, chloroplastic (AtB2) (EC 1.14.15.24)
Q9LTH4	PCLL_ARATH	Transcription factor BOA (Protein BROTHER OF LUX ARRHYTHMO) (Protein PHYTOCLOCK 1-like) (Protein PCL1-like)
Q9LTK0	IPP2_ARATH	Protein phosphatase inhibitor 2 (AtI-2) (IPP-2)
Q9LTP5	GRP5_ARATH	Glycine-rich protein 5 (AtGRP-5) (AtGRP5)
Q9LTS6	RT16_ARATH	Small ribosomal subunit protein bS16m/bS16c (30S ribosomal protein S16-2, mitochondrial/chloroplastic)
Q9LTV4	MYB10_ARATH	Transcription factor MYB10 (Myb-related protein 10) (AtMYB10)
Q9LTW0	ALIS1_ARATH	ALA-interacting subunit 1 (AtALIS1) (ALA3 beta-subunit 1)
Q9LTY6	UKL5_ARATH	Uridine kinase-like protein 5 [Includes: Probable uridine kinase (UK) (EC 2.7.1.48); Probable uracil phosphoribosyltransferase (UPRTase) (EC 2.4.2.9) (UMP pyrophosphorylase)]
Q9LTZ9	GALS2_ARATH	Galactan beta-1,4-galactosyltransferase GALS2 (EC 2.4.1.-) (Beta-1,4-galactan synthase) (Galactan synthase 2)
Q9LU08	SOP10_ARATH	Serine rich endogenous peptide 10 (AtSCOOP10) (Phytocytokine SCOOP10) (Precursor of serine rich endogenous peptide phytocytokine 10)
Q9LU15	AHP4_ARATH	Histidine-containing phosphotransfer protein 4
Q9LU21	PNSB3_ARATH	Photosynthetic NDH subunit of subcomplex B 3, chloroplastic (Protein PnsB3) (NDH-DEPENDENT CYCLIC ELECTRON FLOW 4)
Q9LU47	PUB53_ARATH	Putative U-box domain-containing protein 53 (Plant U-box protein 53) [Includes: E3 ubiquitin ligase (EC 2.3.2.27) (RING-type E3 ubiquitin transferase); Serine/threonine-protein kinase (EC 2.7.11.-)]
Q9LU68	CIA2_ARATH	Protein CHLOROPLAST IMPORT APPARATUS 2
Q9LU89	2A5N_ARATH	Serine/threonine protein phosphatase 2A 59 kDa regulatory subunit B' eta isoform (AtB' eta) (PP2A, B' subunit, eta isoform)
Q9LUA3	NIMI2_ARATH	Protein NIM1-INTERACTING 2 (Protein NIMIN-2)
Q9LUB6	SNE_ARATH	F-box protein SNE (Protein SNEEZY) (Sleepy protein 2)
Q9LUC3	MPK19_ARATH	Mitogen-activated protein kinase 19 (AtMPK19) (MAP kinase 19) (EC 2.7.11.24)
Q9LUE6	RGP4_ARATH	Probable UDP-arabinopyranose mutase 4 (EC 5.4.99.30) (Reversibly glycosylated polypeptide 4) (AtRGP4) (UDP-L-arabinose mutase 4)
Q9LUG9	MD33A_ARATH	Mediator of RNA polymerase II transcription subunit 33A (REF4-related 1 protein) (REF4-resembling 1 protein)
Q9LUH8	HFA6B_ARATH	Heat stress transcription factor A-6b (AtHsfA6b) (AtHsf-07)
Q9LUH9	EPFL5_ARATH	EPIDERMAL PATTERNING FACTOR-like protein 5 (EPF-like protein 5) [Cleaved into: CHALLAH-LIKE1]
Q9LUJ5	EBP2_ARATH	Probable rRNA-processing protein EBP2 homolog
Q9LUJ7	PAP85_ARATH	Vicilin-like seed storage protein At3g22640 (Globulin At3g22640)
Q9LUK7	BH028_ARATH	Transcription factor bHLH28 (Basic helix-loop-helix protein 28) (AtbHLH28) (bHLH 28) (Transcription factor EN 40) (bHLH transcription factor bHLH028)
Q9LUL8	PME26_ARATH	Putative pectinesterase/pectinesterase inhibitor 26 (AtPMEpcrC) [Includes: Pectinesterase inhibitor 26 (Pectin methylesterase inhibitor 26); Pectinesterase 26 (PE 26) (EC 3.1.1.11) (Pectin methylesterase 26) (AtPME26)]
Q9LUR3	FAHD2_ARATH	Oxaloacetate tautomerase FAHD2, mitochondrial (EC 5.3.2.2) (Fumarylacetoacetate hydrolase domain-containing protein 2) (FAH domain-containing protein 2)
Q9LUS7	RLF23_ARATH	Rapid alkalinization factor 23 (AtRALF23) (Protein RALF-like 23)
Q9LUV1	PMEI2_ARATH	Pectinesterase inhibitor 2 (Pectin methylesterase inhibitor 2) (AtPMEI2)
Q9LUV2	POP3_ARATH	Stress-response A/B barrel domain-containing protein HS1 (Pop3 family protein At3g17210) (Protein HEAT STABLE 1) (AtHS1)
Q9LUW5	RH53_ARATH	DEAD-box ATP-dependent RNA helicase 53, mitochondrial (EC 3.6.4.13)
Q9LUZ6	TBL44_ARATH	Protein PMR5 (Powdery mildew resistance protein 5) (Protein trichome birefringence-like 44)
Q9LV01	ETOL2_ARATH	ETO1-like protein 2 (Ethylene overproducer 1-like protein 2)
Q9LV04	PAP14_ARATH	Probable plastid-lipid-associated protein 14, chloroplastic (AtPap14) (Fibrillin-11) (OBP3-responsive protein 1)
Q9LV10	PTR53_ARATH	Protein NRT1/ PTR FAMILY 2.11 (AtNPF2.11) (Nitrate transporter 1.10) (Protein GLUCOSINOLATE TRANSPORTER-2)
Q9LV11	PMA11_ARATH	ATPase 11, plasma membrane-type (EC 7.1.2.1) (Proton pump 11)
Q9LV14	ELF5_ARATH	Protein EARLY FLOWERING 5 (AtELF5)
Q9LV17	BH079_ARATH	Transcription factor bHLH79 (Basic helix-loop-helix protein 79) (AtbHLH79) (bHLH 79) (Transcription factor EN 81) (bHLH transcription factor bHLH079)
Q9LV32	RPD2B_ARATH	DNA-directed RNA polymerase D subunit 2b (AtNRPD2b) (Nuclear RNA polymerase D 2b) (EC 2.7.7.6) (RNA polymerase IV subunit 2b) (POL IV 2b)
Q9LV37	MPK9_ARATH	Mitogen-activated protein kinase 9 (AtMPK9) (MAP kinase 9) (EC 2.7.11.24)
Q9LV40	ROGF8_ARATH	Rho guanine nucleotide exchange factor 8 (AtRopGEF8) (Rho of plants guanine nucleotide exchange factor 8)
Q9LV52	HSFC1_ARATH	Heat stress transcription factor C-1 (AtHsfC1) (AtHsf-08)
Q9LV72	GLR12_ARATH	Glutamate receptor 1.2 (Ligand-gated ion channel 1.2)
Q9LV91	DPE1_ARATH	4-alpha-glucanotransferase DPE1, chloroplastic/amyloplastic (EC 2.4.1.25) (Amylomaltase) (Disproportionating enzyme) (D-enzyme) (Protein DISPROPORTIONATING ENZYME 1)
Q9LV97	CLE21_ARATH	CLAVATA3/ESR (CLE)-related protein 21 [Cleaved into: CLE21p]
Q9LVB8	CXE20_ARATH	Carboxylesterase 20 (AtCXE20) (EC 3.1.1.1)
Q9LVC6	VILI5_ARATH	Villin-5
Q9LVF4	DMP1_ARATH	Protein DMP1 (AtDMP1)
Q9LVH5	OE64C_ARATH	Outer envelope protein 64, chloroplastic (Translocon at the outer membrane of chloroplasts 64-III)
Q9LVJ1	SBT14_ARATH	Subtilisin-like protease SBT1.4 (EC 3.4.21.-) (Subtilase subfamily 1 member 4) (AtSBT1.4)
Q9LVJ3	RSH2C_ARATH	Probable GTP diphosphokinase RSH2, chloroplastic (EC 2.7.6.5) (RelA/SpoT homolog 2) (AtRSH2) (ppGpp synthetase RSH2)
Q9LVK9	ALA7_ARATH	Probable phospholipid-transporting ATPase 7 (AtALA7) (EC 7.6.2.1) (Aminophospholipid flippase 7)
Q9LVL1	PER68_ARATH	Peroxidase 68 (Atperox P68) (EC 1.11.1.7)
Q9LVL2	PER67_ARATH	Peroxidase 67 (Atperox P67) (EC 1.11.1.7) (ATP44)
Q9LVM3	YCF54_ARATH	Protein YCF54, chloroplastic (Protein LOW CHLOROPHYLL ACCUMULATION)
Q9LVM9	YKT62_ARATH	VAMP-like protein YKT62 (AtYKT62) (ATGP1-like protein)
Q9LVN7	DPOD1_ARATH	DNA polymerase delta catalytic subunit (EC 2.7.7.7) (Protein EMBRYO DEFECTIVE 2780)
Q9LVQ8	P2C80_ARATH	Probable protein phosphatase 2C 80 (AtPP2C80) (EC 3.1.3.16)
Q9LVR0	ATB53_ARATH	Homeobox-leucine zipper protein ATHB-53 (HD-ZIP protein ATHB-53) (Homeodomain transcription factor ATHB-53)
Q9LVR5	MCU6_ARATH	Chloroplastic calcium uniporter protein (cMCU) (Calcium uniporter protein 6, chloroplastic) (AtMCU6)
Q9LVW9	ARI4_ARATH	Putative E3 ubiquitin-protein ligase ARI4 (EC 2.3.2.31) (ARIADNE-like protein ARI4) (Protein ariadne homolog 4) (RING-type E3 ubiquitin transferase ARI4)
Q9LVX0	ARI3_ARATH	Probable E3 ubiquitin-protein ligase ARI3 (EC 2.3.2.31) (ARIADNE-like protein ARI3) (Protein ariadne homolog 3) (RING-type E3 ubiquitin transferase ARI3)
Q9LVY1	TAT_ARATH	Tyrosine aminotransferase (TAT) (EC 2.6.1.5) (L-tyrosine:2-oxoglutarate aminotransferase)
Q9LVZ5	PIFI_ARATH	Protein POST-ILLUMINATION CHLOROPHYLL FLUORESCENCE INCREASE, chloroplastic
Q9LVZ7	PDCT1_ARATH	Phosphatidylcholine:diacylglycerol cholinephosphotransferase 1 (AtPDCT1) (EC 2.7.8.-) (Protein REDUCED OLEATE DESATURATION 1)
Q9LW15	CX5B1_ARATH	Cytochrome c oxidase subunit 5b-1, mitochondrial (AtCOX5b-1)
Q9LW56	FAO3_ARATH	Long-chain-alcohol oxidase FAO3 (EC 1.1.3.20) (Long-chain fatty alcohol oxidase 3)
Q9LW68	LSH4_ARATH	Protein LIGHT-DEPENDENT SHORT HYPOCOTYLS 4 (Protein ORGAN BOUNDARY 4)
Q9LX12	INO3_ARATH	Probable inositol 3-phosphate synthase isozyme 3 (AtIPS3) (MIP synthase 3) (EC 5.5.1.4) (Myo-inositol 1-phosphate synthase 3) (AtMIPS 3) (MI-1-P synthase 3)
Q9LX31	GUN4C_ARATH	Tetrapyrrole-binding protein, chloroplastic (Genomes uncoupled 4)
Q9LX34	CCAP3_ARATH	Cytosolic calcium-binding protein 3 (Cytosolic Ca(2+)-binding protein 3)
Q9LX49	PRN1_ARATH	Pirin-1 (AtPirin1)
Q9LX82	MYB48_ARATH	Transcription factor MYB48 (Myb-related protein 48) (AtMYB48)
Q9LX90	PABN3_ARATH	Polyadenylate-binding protein 3 (AtPabN2) (AtPabN3) (Poly(A)-binding protein 3) (Nuclear poly(A)-binding protein 3) (Poly(A)-binding protein III) (PABIII)
Q9LXB8	PLPK1_ARATH	Protein PELPK1 (Proline-rich protein 10) (Protein Pro-Glu-Leu|Ile|Val-Pro-Lys 1)
Q9LXD1	RLF_ARATH	Cytochrome b5 domain-containing protein RLF (Protein REDUCED LATERAL ROOT FORMATION)
Q9LXD9	PME51_ARATH	Probable pectinesterase/pectinesterase inhibitor 51 [Includes: Pectinesterase inhibitor 51 (Pectin methylesterase inhibitor 51); Pectinesterase 51 (PE 51) (EC 3.1.1.11) (Pectin methylesterase 51) (AtPME51)]
Q9LXE5	DRM1L_ARATH	DNA (cytosine-5)-methyltransferase DRM1 (EC 2.1.1.37) (Protein DOMAINS REARRANGED METHYLASE 1)
Q9LXF1	MYB16_ARATH	Transcription factor MYB16 (Myb-related protein 16) (AtMYB16) (Protein MIXTA homolog) (AtMIXTA)
Q9LXF3	CASP5_ARATH	Casparian strip membrane protein 5 (AtCASP5)
Q9LXG1	RS91_ARATH	Small ribosomal subunit protein uS4z (40S ribosomal protein S9-1)
Q9LXG3	PER56_ARATH	Peroxidase 56 (Atperox P56) (EC 1.11.1.7) (ATP33)
Q9LXK7	PME32_ARATH	Probable pectinesterase/pectinesterase inhibitor 32 [Includes: Pectinesterase inhibitor 32 (Pectin methylesterase inhibitor 32); Pectinesterase 32 (PE 32) (EC 3.1.1.11) (Pectin methylesterase 32) (AtPME32)]
Q9LXL5	SUS4_ARATH	Sucrose synthase 4 (AtSUS4) (EC 2.4.1.13) (Sucrose-UDP glucosyltransferase 4)
Q9LXL9	NAC60_ARATH	NAC domain-containing protein 60 (ANAC060) (Protein NTM1-like 5)
Q9LXM2	CAF1I_ARATH	Probable CCR4-associated factor 1 homolog 9 (EC 3.1.13.4)
Q9LXN3	FACR4_ARATH	Probable fatty acyl-CoA reductase 4 (EC 1.2.1.84)
Q9LXS6	CISY2_ARATH	Citrate synthase 2, peroxisomal (EC 2.3.3.16)
Q9LXT3	MBF1B_ARATH	Multiprotein-bridging factor 1b
Q9LXU0	CLE40_ARATH	CLAVATA3/ESR (CLE)-related protein 40 [Cleaved into: CLE40p]
Q9LXW3	RDL3_ARATH	Probable cysteine protease RDL3 (EC 3.4.22.-) (Probable cysteine proteinase At3g43960) (RD21A-like protease 3)
Q9LXX5	PPD6_ARATH	PsbP domain-containing protein 6, chloroplastic (OEC23-like protein 1)
Q9LY14	MSRA3_ARATH	Peptide methionine sulfoxide reductase A3 (AtMSRA3) (EC 1.8.4.11) (Peptide-methionine (S)-S-oxide reductase) (Peptide Met(O) reductase) (Protein-methionine-S-oxide reductase)
Q9LY19	PME48_ARATH	Probable pectinesterase 48 (PE 48) (EC 3.1.1.11) (Pectin methylesterase 48) (AtPME48)
Q9LY29	EF115_ARATH	Ethylene-responsive transcription factor ERF115
Q9LY32	PMA7_ARATH	ATPase 7, plasma membrane-type (EC 7.1.2.1) (Proton pump 7)
Q9LY41	ATL4_ARATH	E3 ubiquitin-protein ligase ATL4 (EC 2.3.2.27) (Protein ARABIDOPSIS TOXICOS EN LEVADURA 4) (Protein ATL4) (RING-H2 finger X1a) (RING-H2 zinc finger protein ATL4) (RING-H2 zinc finger protein RHX1a) (RING-type E3 ubiquitin transferase ATL4)
Q9LY51	PLCD7_ARATH	Phosphoinositide phospholipase C 7 (EC 3.1.4.11) (Phosphoinositide phospholipase PLC7) (AtPLC10) (AtPLC7) (PI-PLC7)
Q9LY66	RK1_ARATH	Large ribosomal subunit protein uL1c (50S ribosomal protein L1, chloroplastic) (CL1)
Q9LY71	CKX6_ARATH	Cytokinin dehydrogenase 6 (EC 1.5.99.12) (Cytokinin oxidase 6) (AtCKX6) (AtCKX7) (CKO6)
Q9LY77	ACA12_ARATH	Calcium-transporting ATPase 12, plasma membrane-type (EC 7.2.2.10) (Ca(2+)-ATPase isoform 12)
Q9LY91	AGP6_ARATH	Classical arabinogalactan protein 6
Q9LYB4	GPX5_ARATH	Probable glutathione peroxidase 5 (EC 1.11.1.9)
Q9LYB9	MBD4_ARATH	Methyl-CpG-binding domain-containing protein 4 (AtMBD4) (MBD04) (Methyl-CpG-binding protein MBD4)
Q9LYC7	OTU5_ARATH	OVARIAN TUMOR DOMAIN-containing deubiquitinating enzyme 5 (OTU domain-containing protein 5) (EC 3.4.19.12) (Deubiquitinating enzyme OTU5)
Q9LYF6	AGP15_ARATH	Arabinogalactan protein 15 (AtAGP15) (Arabinogalactan peptide 15) (AG-peptide 15)
Q9LYG9	MSL10_ARATH	Mechanosensitive ion channel protein 10 (Mechanosensitive channel of small conductance-like 10) (MscS-Like protein 10) (AtMSL10)
Q9LYK2	NRT27_ARATH	High affinity nitrate transporter 2.7 (AtNRT2:7)
Q9LYK6	APRF1_ARATH	Protein ANTHESIS POMOTING FACTOR 1
Q9LYK7	PESC_ARATH	Pescadillo homolog (AtPES)
Q9LYP5	ARR21_ARATH	Putative two-component response regulator ARR21
Q9LYR5	FKB19_ARATH	Peptidyl-prolyl cis-trans isomerase FKBP19, chloroplastic (PPIase FKBP19) (EC 5.2.1.8) (FK506-binding protein 19) (AtFKBP19) (Immunophilin FKBP19) (Rotamase)
Q9LYS2	AB10C_ARATH	ABC transporter C family member 10 (ABC transporter ABCC.10) (AtABCC10) (EC 7.6.2.2) (ATP-energized glutathione S-conjugate pump 14) (Glutathione S-conjugate-transporting ATPase 14) (Multidrug resistance-associated protein 14)
Q9LYT5	PME35_ARATH	Probable pectinesterase/pectinesterase inhibitor 35 [Includes: Pectinesterase inhibitor 35 (Pectin methylesterase inhibitor 35); Pectinesterase 35 (PE 35) (EC 3.1.1.11) (Pectin methylesterase 35) (AtPME35)]
Q9LYW9	DNJ36_ARATH	DnaJ protein P58IPK homolog (AtP58IPK) (Chaperone protein dnaJ 36) (AtDjA36) (AtJ36)
Q9LZ45	H2B9_ARATH	Histone H2B.9 (HTB10)
Q9LZ76	PHYK1_ARATH	Phytol kinase 1, chloroplastic (EC 2.7.1.182) (Vitamin E pathway gene 5 protein)
Q9LZ86	P2C66_ARATH	Probable protein phosphatase 2C 66 (AtPP2C66) (EC 3.1.3.16) (Protein POLTERGEIST-LIKE 2) (Protein phosphatase 2C PLL2) (PP2C PLL2)
Q9LZA5	NMAT3_ARATH	Nuclear intron maturase 3, mitochondrial (AtnMat3) (EC 3.1.-.-) (Nuclear intron maturase 2 a) (AtnMat2a)
Q9LZD4	RAE1D_ARATH	Ras-related protein RABE1d (AtRABE1d) (Ras-related protein Rab8C) (AtRab8C)
Q9LZD7	MED7B_ARATH	Mediator of RNA polymerase II transcription subunit 7b
Q9LZJ5	AB14C_ARATH	ABC transporter C family member 14 (ABC transporter ABCC.14) (AtABCC14) (EC 7.6.2.2) (ATP-energized glutathione S-conjugate pump 10) (Glutathione S-conjugate-transporting ATPase 10) (Multidrug resistance-associated protein 10)
Q9LZJ7	PRP3_ARATH	Proline-rich protein 3 (AtPRP3)
Q9LZJ8	ARR20_ARATH	Putative two-component response regulator ARR20
Q9LZM4	WAKLQ_ARATH	Wall-associated receptor kinase-like 20 (EC 2.7.11.-)
Q9LZN0	ROGF7_ARATH	Rop guanine nucleotide exchange factor 7 (AtRopGEF7) (Rho of plants guanine nucleotide exchange factor 7)
Q9LZR0	ATB51_ARATH	Putative homeobox-leucine zipper protein ATHB-51 (HD-ZIP protein ATHB-51) (Homeodomain transcription factor ATHB-51)
Q9LZU4	CRK4_ARATH	Cysteine-rich receptor-like protein kinase 4 (Cysteine-rich RLK4) (EC 2.7.11.-)
Q9LZU9	RBOHJ_ARATH	Putative respiratory burst oxidase homolog protein J (EC 1.11.1.-) (EC 1.6.3.-) (NADPH oxidase RBOHJ) (AtRBOHJ)
Q9LZX6	DAPA1_ARATH	4-hydroxy-tetrahydrodipicolinate synthase 1, chloroplastic (HTPA synthase 1) (EC 4.3.3.7)
Q9LZY0	MA654_ARATH	65-kDa microtubule-associated protein 4 (AtMAP65-4)
Q9M000	SCL22_ARATH	Scarecrow-like protein 22 (AtSCL22) (GRAS family protein 21) (AtGRAS-21) (SCL6-III)
Q9M038	SFC1_ARATH	Mitochondrial succinate-fumarate transporter 1 (AtMSFC1)
Q9M041	BH140_ARATH	Transcription factor bHLH140 (Basic helix-loop-helix protein 140) (AtbHLH140) (bHLH 140) (Transcription factor EN 122) (bHLH transcription factor bHLH140)
Q9M047	WLI2B_ARATH	LIM domain-containing protein WLIM2b (Widely-expressed LIM protein 2B)
Q9M076	PFKA6_ARATH	ATP-dependent 6-phosphofructokinase 6 (ATP-PFK 6) (Phosphofructokinase 6) (EC 2.7.1.11) (Phosphohexokinase 6)
Q9M088	E135_ARATH	Glucan endo-1,3-beta-glucosidase 5 (EC 3.2.1.39) ((1->3)-beta-glucan endohydrolase 5) ((1->3)-beta-glucanase 5) (Beta-1,3-endoglucanase 5) (Beta-1,3-glucanase 5)
Q9M0A1	ENL12_ARATH	Early nodulin-like protein 12 (AtENODL12) (Phytocyanin-like protein ENODL12)
Q9M0A4	CNGC9_ARATH	Putative cyclic nucleotide-gated ion channel 9 (Cyclic nucleotide- and calmodulin-regulated ion channel 9)
Q9M0A5	GGP3_ARATH	Gamma-glutamyl peptidase 3 (EC 3.4.19.16)
Q9M0C5	SMXL2_ARATH	Protein SMAX1-LIKE 2 (AtSMXL2)
Q9M0D2	XTH18_ARATH	Probable xyloglucan endotransglucosylase/hydrolase protein 18 (At-XTH18) (XTH-18) (EC 2.4.1.207)
Q9M0F8	NAC75_ARATH	NAC domain-containing protein 75 (ANAC075)
Q9M0F9	PFKA1_ARATH	ATP-dependent 6-phosphofructokinase 1 (ATP-PFK 1) (Phosphofructokinase 1) (EC 2.7.1.11) (Phosphohexokinase 1)
Q9M0I0	LLG3_ARATH	GPI-anchored protein LLG3 (LORELEI-like-GPI-anchored protein 3)
Q9M0M5	SCL13_ARATH	Scarecrow-like protein 13 (AtSCL13) (GRAS family protein 24) (AtGRAS-24)
Q9M0R0	BH081_ARATH	Transcription factor bHLH81 (Basic helix-loop-helix protein 81) (AtbHLH81) (bHLH 81) (Transcription factor EN 72) (bHLH transcription factor bHLH081)
Q9M0S4	AGP10_ARATH	Classical arabinogalactan protein 10
Q9M0S5	ISOA3_ARATH	Isoamylase 3, chloroplastic (AtISA3) (EC 3.2.1.68)
Q9M0T3	MP3K3_ARATH	Mitogen-activated protein kinase kinase kinase 3 (MAP kinase kinase kinase 3) (EC 2.7.11.25) (MAP3K beta 3 protein kinase) (MAP3K beta 3) (MAPK/ERK kinase kinase 3) (AtMEKK3)
Q9M0V0	MFDX1_ARATH	Adrenodoxin-like protein 1, mitochondrial (Mitochondrial ferredoxin 1) (AtMFDX1)
Q9M0V4	YAO_ARATH	U3 snoRNP-associated protein-like YAO
Q9M0V6	FNRR1_ARATH	Ferredoxin--NADP reductase, root isozyme 1, chloroplastic (EC 1.18.1.2) (Root FNR 1) (AtRFNR1)
Q9M0X5	CRK25_ARATH	Cysteine-rich receptor-like protein kinase 25 (Cysteine-rich RLK25) (EC 2.7.11.-)
Q9M0Y3	ENT3_ARATH	Equilibrative nucleotide transporter 3 (AtENT3) (Nucleoside transporter ENT3) (Protein FLUOROURIDINE RESISTANT 1)
Q9M115	ZDH16_ARATH	Protein S-acyltransferase 18 (EC 2.3.1.225) (Probable palmitoyltransferase At4g01730) (Zinc finger DHHC domain-containing protein At4g01730)
Q9M128	BH057_ARATH	Transcription factor bHLH57 (Basic helix-loop-helix protein 57) (AtbHLH57) (bHLH 57) (Transcription factor EN 12) (bHLH transcription factor bHLH057)
Q9M157	ETC3_ARATH	MYB-like transcription factor ETC3 (Protein CAPRICE-like MYB3) (Protein ENHANCER OF TRY AND CPC 3)
Q9M1B4	SSL13_ARATH	Protein STRICTOSIDINE SYNTHASE-LIKE 13 (AtSSL13) (Protein LESS ADHERENT POLLEN 3) (Strictosidine synthase 11) (AtSS11)
Q9M1C7	AB9C_ARATH	ABC transporter C family member 9 (ABC transporter ABCC.9) (AtABCC9) (EC 7.6.2.2) (ATP-energized glutathione S-conjugate pump 9) (Glutathione S-conjugate-transporting ATPase 9) (Multidrug resistance-associated protein 9)
Q9M1E8	SEN21_ARATH	tRNA-splicing endonuclease subunit Sen2-1 (EC 4.6.1.16) (tRNA-intron endonuclease Sen2-1) (AtSen1)
Q9M1G9	EXTN2_ARATH	Extensin-2 (AtExt2) (Cell wall hydroxyproline-rich glycoprotein 1) (HRGP1)
Q9M1I6	SDP1L_ARATH	Triacylglycerol lipase SDP1L (EC 3.1.1.3) (Protein SDP1-LIKE)
Q9M1J2	RPE5A_ARATH	DNA-directed RNA polymerase V subunit 5A
Q9M1K5	ZDH13_ARATH	Probable protein S-acyltransferase 4 (EC 2.3.1.225) (Probable palmitoyltransferase At3g56930) (Zinc finger DHHC domain-containing protein At3g56930)
Q9M1R1	LCYD1_ARATH	L-cysteine desulfhydrase (EC 4.4.1.28) (AtL-CDes1) (L-CDes1) (AtLCD)
Q9M1S3	ARP1_ARATH	Probable RNA-binding protein ARP1 (ABA-regulated RNA-binding protein 1)
Q9M1S9	CDT1B_ARATH	CDT1-like protein b (AtCDT1b)
Q9M1V3	PP296_ARATH	Pentatricopeptide repeat-containing protein At3g63370, chloroplastic (Protein ORGANELLE TRANSCRIPT PROCESSING 86)
Q9M1V5	HFA7B_ARATH	Heat stress transcription factor A-7b (AtHsfA7b) (AtHsf-10)
Q9M1W4	HMT2_ARATH	Homocysteine S-methyltransferase 2 (EC 2.1.1.10) (S-methylmethionine:homocysteine methyltransferase 2) (AtHMT-2) (SMM:Hcy S-methyltransferase 2)
Q9M1X0	RRFC_ARATH	Ribosome-recycling factor, chloroplastic (RRF) (CpFrr) (RRFHCP) (Ribosome-releasing factor, chloroplastic)
Q9M1X2	FAP1_ARATH	Fatty-acid-binding protein 1 (AtFAP1) (Chalcone-flavanone isomerase family protein 1)
Q9M1X4	ASK5_ARATH	SKP1-like protein 5 (AtSK5)
Q9M1Y0	ATG4B_ARATH	Cysteine protease ATG4b (EC 3.4.22.-) (Autophagy-related protein 4 homolog b) (AtAPG4b) (Protein autophagy 4b)
Q9M1Z3	LSM6A_ARATH	Sm-like protein LSM6A (AtLSM6A) (U6 snRNA-associated Sm-like protein LSM6A)
Q9M209	CER7_ARATH	Exosome complex component RRP45B (Protein ECERIFERUM 7) (RNA-processing protein CER7) (RRP45 homolog B) (Ribosomal RNA-processing protein 45B)
Q9M219	MTEFH_ARATH	Transcription termination factor MTEF18, mitochondrial (Mitochondrial transcription termination factor 18) (Protein SUPPRESSOR OF HOT1-4 1)
Q9M246	TIF3A_ARATH	Protein TIFY 3A (Jasmonate ZIM domain-containing protein 11)
Q9M291	SC24B_ARATH	Protein transport protein SEC24 B (Lst1-homolog protein A) (AtLst1A) (Protein of the clone eighty-four)
Q9M2A0	PMA8_ARATH	ATPase 8, plasma membrane-type (EC 7.1.2.1) (Proton pump 8)
Q9M2B0	RBX1B_ARATH	RING-box protein 1b (At-Rbx1;2) (RBX1-1) (RBX1b-At)
Q9M2D9	MYB17_ARATH	Transcription factor MYB17 (Myb-related protein 17) (AtMYB17) (Protein LATE MERISTEM IDENTITY 2)
Q9M2E0	RH12_ARATH	DEAD-box ATP-dependent RNA helicase 12 (EC 3.6.4.13)
Q9M2E2	SDR1_ARATH	(+)-neomenthol dehydrogenase (EC 1.1.1.-) (EC 1.1.1.208) (Menthone:neomenthol reductase) (Short-chain dehydrogenase/reductase 1) (AtSDR1)
Q9M2F1	RS272_ARATH	Small ribosomal subunit protein eS27y (40S ribosomal protein S27-2)
Q9M2K4	BZP61_ARATH	Basic leucine zipper 61 (AtbZIP61) (bZIP protein 61)
Q9M2P2	MTPC3_ARATH	Putative metal tolerance protein C3 (AtMTPc3) (AtMTP8)
Q9M2Q6	SPL15_ARATH	Squamosa promoter-binding-like protein 15
Q9M2U1	DOF36_ARATH	Dof zinc finger protein DOF3.6 (AtDOF3.6) (OBF-binding protein 3)
Q9M2W2	GSTL2_ARATH	Glutathione S-transferase L2, chloroplastic (AtGSTL2) (EC 2.5.1.18) (GST class-lambda member 2)
Q9M2Y0	PSK3_ARATH	Phytosulfokines 3 (AtPSK3) [Cleaved into: Phytosulfokine-alpha (PSK-alpha) (Phytosulfokine-a); Phytosulfokine-beta (PSK-beta) (Phytosulfokine-b)]
Q9M2Z2	WDR5A_ARATH	COMPASS-like H3K4 histone methylase component WDR5A (AtWDR5A)
Q9M2Z8	MPCP2_ARATH	Mitochondrial phosphate carrier protein 2, mitochondrial (Mitochondrial phosphate transporter 2) (MPT2) (Phosphate transporter 3;2)
Q9M315	PANB2_ARATH	3-methyl-2-oxobutanoate hydroxymethyltransferase 2, mitochondrial (EC 2.1.2.11) (Ketopantoate hydroxymethyltransferase 2)
Q9M325	IPCS1_ARATH	Phosphatidylinositol:ceramide inositolphosphotransferase 1 (EC 2.7.8.-) (Inositol-phosphorylceramide synthase 1) (AtIPCS1) (IPC synthase 1) (Protein ERH1-like2) (Sphingolipid synthase 1)
Q9M342	WAKLP_ARATH	Wall-associated receptor kinase-like 15 (EC 2.7.11.-)
Q9M350	GACP4_ARATH	Gamma-tubulin complex component 4 (AtGCP4) (GCP-4)
Q9M364	ATX3_ARATH	Histone-lysine N-methyltransferase ATX3 (EC 2.1.1.-) (Protein SET DOMAIN GROUP 14) (Trithorax-homolog protein 3) (TRX-homolog protein 3)
Q9M365	FB331_ARATH	Probable F-box protein At3g61730 (Protein RFM) (Reduced male fertility protein)
Q9M373	AGP20_ARATH	Arabinogalactan protein 20 (AtAGP20) (Arabinogalactan peptide 20) (AG-peptide 20)
Q9M376	VA727_ARATH	Vesicle-associated membrane protein 727 (AtVAMP727)
Q9M390	PTR1_ARATH	Protein NRT1/ PTR FAMILY 8.1 (AtNPF8.1) (Peptide transporter PTR1)
Q9M3A8	PP273_ARATH	Pentatricopeptide repeat-containing protein At3g49240, mitochondrial (Protein EMBRYO DEFECTIVE 1796)
Q9M3B2	WSD5_ARATH	Wax ester synthase/diacylglycerol acyltransferase 5 (WS/DGAT 5) (Diacylglycerol O-acyltransferase WSD5) (EC 2.3.1.20) (Long-chain-alcohol O-fatty-acyltransferase WSD5) (EC 2.3.1.75)
Q9M3D6	AB19G_ARATH	ABC transporter G family member 19 (ABC transporter ABCG.19) (AtABCG19) (White-brown complex homolog protein 19) (AtWBC19)
Q9M4T3	HDT4_ARATH	Histone deacetylase HDT4 (HD-tuins protein 4) (Histone deacetylase 2d)
Q9M644	LEP_ARATH	Ethylene-responsive transcription factor LEP (Protein LEAFY PETIOLE)
Q9M682	GMK2_ARATH	Guanylate kinase 2 (AtGK2) (EC 2.7.4.8) (GMP kinase 2)
Q9M7I7	CLH2_ARATH	Chlorophyllase-2 (AtCLH2) (EC 3.1.1.14) (Chlorophyll-chlorophyllido hydrolase 2) (Chlase 2)
Q9M7Q5	AI5L4_ARATH	ABSCISIC ACID-INSENSITIVE 5-like protein 4 (Abscisic acid responsive elements-binding factor 1) (ABRE-binding factor 1) (bZIP transcription factor 35) (AtbZIP35)
Q9M7Q7	PCNA1_ARATH	Proliferating cellular nuclear antigen 1 (PCNA 1)
Q9M811	ROGFB_ARATH	Rop guanine nucleotide exchange factor 11 (AtRopGEF11) (Phytochrome interacting RopGEF 1) (Rho of plants guanine nucleotide exchange factor 11)
Q9M812	CUT1C_ARATH	Protein CURVATURE THYLAKOID 1C, chloroplastic
Q9M817	PTR6_ARATH	Protein NRT1/ PTR FAMILY 1.2 (AtNPF1.2) (Nitrate transporter 1.11)
Q9M879	STAD5_ARATH	Stearoyl-[acyl-carrier-protein] 9-desaturase 5, chloroplastic (Stearoyl-ACP desaturase 5) (EC 1.14.19.2) (Acyl-[acyl-carrier-protein] desaturase 5)
Q9M880	STAD4_ARATH	Stearoyl-[acyl-carrier-protein] 9-desaturase 4, chloroplastic (Stearoyl-ACP desaturase 4) (EC 1.14.19.2) (Acyl-[acyl-carrier-protein] desaturase 4)
Q9M895	FTSI3_ARATH	Probable inactive ATP-dependent zinc metalloprotease FTSHI 3, chloroplastic (AtFTSHI3) (Protein FTSH INACTIVE PROTEASE 3)
Q9M8J9	BPM2_ARATH	BTB/POZ and MATH domain-containing protein 2 (Protein BTB-POZ AND MATH DOMAIN 2) (AtBPM2)
Q9M8K6	MUTE_ARATH	Transcription factor MUTE (Basic helix-loop-helix protein 45) (AtbHLH45) (bHLH 45) (Transcription factor EN 20) (bHLH transcription factor bHLH045)
Q9M8R7	P2C33_ARATH	Probable protein phosphatase 2C 33 (AtPP2C33) (EC 3.1.3.16) (AtPPC6;1)
Q9M8T9	MCC1_ARATH	Histone acetyltransferase MCC1 (EC 2.3.1.48) (Protein MEIOTIC CONTROL OF CROSSOVERS 1)
Q9M8U1	CML18_ARATH	Probable calcium-binding protein CML18 (Calmodulin-15) (AtCaM-15) (Calmodulin-like protein 18)
Q9M8Y4	ARR22_ARATH	Two-component response regulator ARR22
Q9M8Y5	LTL1_ARATH	GDSL esterase/lipase LTL1 (EC 3.1.1.-) (Extracellular lipase LTL1) (Lithium-tolerant lipase 1) (AtLTL1) (Li-tolerant lipase 1)
Q9M9B9	ARR19_ARATH	Putative two-component response regulator ARR19
Q9M9E2	PPR45_ARATH	Pentatricopeptide repeat-containing protein At1g15510, chloroplastic (Protein EARLY CHLOROPLAST BIOGENESIS 2) (AtECB2) (Protein VANILLA CREAM 1)
Q9M9H7	SOL1_ARATH	Carboxypeptidase SOL1 (EC 3.4.17.-) (Protein SUPPRESSOR OF LLP1 1)
Q9M9L0	APC11_ARATH	Anaphase-promoting complex subunit 11 (Cyclosome subunit 11)
Q9M9L8	LONM3_ARATH	Lon protease homolog 3, mitochondrial (EC 3.4.21.53)
Q9M9N9	AXY9_ARATH	Protein ALTERED XYLOGLUCAN 9
Q9M9P4	HDG8_ARATH	Homeobox-leucine zipper protein HDG8 (HD-ZIP protein HDG8) (Homeodomain GLABRA 2-like protein 8) (Homeodomain transcription factor HDG8) (Protein HOMEODOMAIN GLABROUS 8)
Q9M9Q9	PER5_ARATH	Peroxidase 5 (Atperox P5) (EC 1.11.1.7)
Q9M9T4	PKS2_ARATH	Protein PHYTOCHROME KINASE SUBSTRATE 2
Q9M9U0	XXT4_ARATH	Xyloglucan 6-xylosyltransferase 4 (EC 2.4.2.39) (Putative glycosyltransferase 4) (AtGT4) (EC 2.4.-.-)
Q9M9V6	ICS2_ARATH	Isochorismate synthase 2, chloroplastic (AtIcs2) (EC 5.4.4.2) (Isochorismate mutase 2) (menF-like protein 2)
Q9M9V7	PTR8_ARATH	Protein NRT1/ PTR FAMILY 2.9 (AtNPF2.9) (Nitrate transporter 1.9)
Q9M9V9	TCTP2_ARATH	Translationally controlled tumor protein 2 (AtTCTP2)
Q9M9W7	PME22_ARATH	Putative pectinesterase/pectinesterase inhibitor 22 [Includes: Pectinesterase inhibitor 22 (Pectin methylesterase inhibitor 22); Pectinesterase 22 (PE 22) (EC 3.1.1.11) (Pectin methylesterase 22) (AtPME22)]
Q9M9Y5	GAUT6_ARATH	Probable galacturonosyltransferase 6 (EC 2.4.1.-)
Q9M9Y8	CRTSO_ARATH	Prolycopene isomerase, chloroplastic (CrtISO) (EC 5.2.1.13) (Carotenoid and chloroplast regulation protein 2) (Carotenoid isomerase)
Q9MA92	FPP3_ARATH	Filament-like plant protein 3 (AtFPP3) (Protein VESICLE TETHERING 1)
Q9MA98	ERCC1_ARATH	DNA excision repair protein ERCC-1 (AtERCC1) (AtRAD10) (EC 3.1.-.-) (Ultraviolet hypersensitive 7)
Q9MAB6	ISU2_ARATH	Iron-sulfur cluster assembly protein 2 (AtISU2) (Protein ISCU-LIKE 2) (NifU-like N-terminal domain-containing protein ISU2) (NifU-like protein ISU2)
Q9MAC5	PTBP1_ARATH	Polypyrimidine tract-binding protein homolog 1
Q9MAH1	TTL1_ARATH	TPR repeat-containing thioredoxin TTL1 (Tetratricopeptide repeat thioredoxin-like 1)
Q9MAK9	PS10B_ARATH	26S proteasome regulatory subunit S10B homolog B (26S proteasome AAA-ATPase subunit RPT4b) (26S proteasome subunit S10B homolog B) (Regulatory particle triple-A ATPase subunit 4b)
Q9MAL9	GIF2_ARATH	GRF1-interacting factor 2 (AtGIF2) (Transcription coactivator GIF2)
Q9MAN1	NGA3_ARATH	B3 domain-containing transcription factor NGA3 (Protein NGATHA3)
Q9MAP7	SBT35_ARATH	Subtilisin-like protease SBT3.5 (EC 3.4.21.-) (Subtilase subfamily 3 member 5) (AtSBT3.5)
Q9MAT0	PSD1B_ARATH	26S proteasome non-ATPase regulatory subunit 1 homolog B (26S proteasome regulatory subunit RPN2b) (AtRPN2b) (26S proteasome regulatory subunit S1 homolog B)
Q9MAT6	HMG15_ARATH	High mobility group B protein 15 (Nucleosome/chromatin assembly factor group D 15)
Q9MBA3	RAD17_ARATH	Cell cycle checkpoint protein RAD17 (AtRAD17) (Radiation-sensitive protein 17)
Q9S6Z8	KCO5_ARATH	Two-pore potassium channel 5 (AtTPK5) (Calcium-activated outward-rectifying potassium channel 5, chloroplastic) (AtKCO5)
Q9S702	AK3_ARATH	Aspartokinase 3, chloroplastic (EC 2.7.2.4) (Aspartate kinase 3)
Q9S726	RPI3_ARATH	Probable ribose-5-phosphate isomerase 3, chloroplastic (EC 5.3.1.6) (Phosphoriboisomerase 3) (Protein EMBRYO DEFECTIVE 3119)
Q9S758	SPL5_ARATH	Squamosa promoter-binding-like protein 5
Q9S762	HIS1A_ARATH	ATP phosphoribosyltransferase 1, chloroplastic (ATP-PRTase 1) (AtATP-PRT1) (EC 2.4.2.17)
Q9S763	WRK45_ARATH	Probable WRKY transcription factor 45 (AT.I.24-4) (WRKY DNA-binding protein 45)
Q9S785	GPDH2_ARATH	Glycerol-3-phosphate dehydrogenase [NAD(+)] At3g07690, cytosolic (G3Pdh(At3g07690)) (EC 1.1.1.8)
Q9S7A9	SPL4_ARATH	Squamosa promoter-binding-like protein 4
Q9S7D8	APS4_ARATH	ATP sulfurylase 4, chloroplastic (EC 2.7.7.4)
Q9S7E6	SMD3A_ARATH	Small nuclear ribonucleoprotein SmD3a (SmD3-a) (snRNP core protein D3-a)
Q9S7G6	PNP2_ARATH	Polyribonucleotide nucleotidyltransferase 2, mitochondrial (AtmtPNPase) (EC 2.7.7.8) (Polynucleotide phosphorylase 2) (PNPase 2)
Q9S7H5	SCL21_ARATH	Scarecrow-like protein 21 (AtSCL21) (GRAS family protein 11) (AtGRAS-11)
Q9S7I3	NLTP2_ARATH	Non-specific lipid-transfer protein 2 (LTP 2) (Protein CELL GROWTH DEFECT FACTOR 3)
Q9S7N9	CID12_ARATH	Polyadenylate-binding protein-interacting protein 12 (PABP-interacting protein 12) (Poly(A)-binding protein-interacting protein 12) (PAM2-containing protein CID12) (Protein CTC-INTERACTING DOMAIN 12) (RNA-binding protein 37) (AtRBP37)
Q9S7Q2	PP124_ARATH	Pentatricopeptide repeat-containing protein At1g74850, chloroplastic (Protein PLASTID TRANSCRIPTIONALLY ACTIVE 2)
Q9S7R7	EAP3_ARATH	Protein ENDOPLASMIC RETICULUM-ARRESTED PEN3 (Protein ER-ARRESTED PEN3)
Q9S7T1	GTE3_ARATH	Transcription factor GTE3, chloroplastic (Bromodomain-containing protein GTE3) (Protein GLOBAL TRANSCRIPTION FACTOR GROUP E3)
Q9S7U5	HSFA8_ARATH	Heat stress transcription factor A-8 (AtHsfA8) (AtHsf-03) (Heat shock factor protein 5) (HSF 5) (Heat shock transcription factor 5) (HSTF 5)
Q9S823	LNG2_ARATH	Protein LONGIFOLIA 2 (Protein TON1 RECRUITING MOTIF 1)
Q9S831	PSAE1_ARATH	Photosystem I reaction center subunit IV A, chloroplastic (PSI-E A)
Q9S840	SPL2_ARATH	Squamosa promoter-binding-like protein 2
Q9S851	NAC31_ARATH	Protein CUP-SHAPED COTYLEDON 3 (NAC domain-containing protein 31) (ANAC031) (NAC domain-containing protein CUC3)
Q9S9K9	MYB3_ARATH	Transcription factor MYB3 (Myb-related protein 3) (AtMYB3)
Q9S9N5	CNGC7_ARATH	Putative cyclic nucleotide-gated ion channel 7 (Cyclic nucleotide- and calmodulin-regulated ion channel 7)
Q9S9N8	NRAM6_ARATH	Metal transporter Nramp6 (AtNramp6)
Q9S9P0	PDS5E_ARATH	Sister chromatid cohesion protein PDS5 homolog E (Precocious dissociation of sisters protein 5-E) (AtPDS5E)
Q9S9P6	U78D1_ARATH	Flavonol-3-O-rhamnosyltransferase (EC 2.4.1.-) (UDP-glycosyltransferase 78D1) (UDP-rhamnose:flavonol 3-O-glucoside rhamnosyltransferase)
Q9S9P8	FNRR2_ARATH	Ferredoxin--NADP reductase, root isozyme 2, chloroplastic (EC 1.18.1.2) (Root FNR 2) (AtRFNR2)
Q9S9U0	CALSB_ARATH	Callose synthase 11 (EC 2.4.1.34) (1,3-beta-glucan synthase) (Protein GLUCAN SYNTHASE-LIKE 1)
Q9S9Z0	HDG10_ARATH	Homeobox-leucine zipper protein HDG10 (HD-ZIP protein HDG10) (Homeodomain GLABRA 2-like protein 10) (Homeodomain transcription factor HDG10) (Protein HOMEODOMAIN GLABROUS 10)
Q9SA23	SYP51_ARATH	Syntaxin-51 (AtSYP51)
Q9SA27	RH36_ARATH	DEAD-box ATP-dependent RNA helicase 36 (EC 3.6.4.13)
Q9SA49	SAU41_ARATH	Auxin-responsive protein SAUR41 (Protein SMALL AUXIN UP RNA 41)
Q9SA56	PSAD2_ARATH	Photosystem I reaction center subunit II-2, chloroplastic (Photosystem I 20 kDa subunit 2) (PSI-D2)
Q9SA76	PPR64_ARATH	Pentatricopeptide repeat-containing protein At1g30610, chloroplastic (Protein EMBRYO DEFECTIVE 2279)
Q9SA91	PSI2_ARATH	Protein PSK SIMULATOR 2 (AtPSI2)
Q9SAA2	CLPP6_ARATH	ATP-dependent Clp protease proteolytic subunit 6, chloroplastic (EC 3.4.21.92) (Endopeptidase ClpP6) (nClpP6) (nClpP1)
Q9SAC0	ZCIS_ARATH	15-cis-zeta-carotene isomerase, chloroplastic (EC 5.2.1.12)
Q9SAC9	AP1M1_ARATH	AP-1 complex subunit mu-1 (Adaptor protein complex AP-1 subunit mu-1) (Adaptor protein-1 mu-adaptin 1) (Adaptor-related protein complex 1 subunit mu-1) (At-muB1-Ad) (Clathrin assembly protein complex 1 mu-1 medium chain) (Mu1-adaptin 1)
Q9SAD7	IF4B2_ARATH	Eukaryotic translation initiation factor 4B2 (AtTif4B2) (eIF4B2) (Protein SPONTANEOUS NECROTIC SPOTS)
Q9SAF1	ARP3_ARATH	Actin-related protein 3 (Protein DISTORTED TRICHOMES 1)
Q9SAH7	WRK40_ARATH	Probable WRKY transcription factor 40 (WRKY DNA-binding protein 40)
Q9SAH9	CCR2_ARATH	Cinnamoyl-CoA reductase 2 (AtCCR2) (EC 1.2.1.44)
Q9SAI4	NIP61_ARATH	Aquaporin NIP6-1 (NOD26-like intrinsic protein 6-1) (AtNIP6;1)
Q9SAK7	OCT5_ARATH	Organic cation/carnitine transporter 5 (AtOCT5)
Q9SAV1	JAL6_ARATH	Myrosinase-binding protein 2 (Jacalin-related lectin 6) (Myrosinase-binding protein-like At1g52030) (MBP)
Q9SAY1	SUT11_ARATH	Sulfate transporter 1.1 (AST101) (High-affinity sulfate transporter 1) (Hst1At)
Q9SB31	AHL3_ARATH	AT-hook motif nuclear-localized protein 3
Q9SB38	PMEI4_ARATH	Pectinesterase inhibitor 4 (Pectin methylesterase inhibitor 4) (AtPMEI4)
Q9SB42	STKLS_ARATH	GLABROUS1 enhancer-binding protein-like (Mediator-associated protein 1) (Protein GeBPL) (Storekeeper-like protein At4g25210) (Transcription factor At4g25210)
Q9SB50	AP4M_ARATH	AP-4 complex subunit mu (Adaptor protein complex AP-4 subunit mu) (Adaptor protein-4 mu-adaptin) (Adaptor-related protein complex 4 subunit mu) (At-muC-Ad) (Mu4-adaptin)
Q9SB58	ZDH19_ARATH	Protein S-acyltransferase 8 (EC 2.3.1.225) (Probable palmitoyltransferase At4g24630) (Zinc finger DHHC domain-containing protein At4g24630)
Q9SBB2	ABC1_ARATH	Protein ABC transporter 1, mitochondrial (ABC1At) (AtABC1) (EC 2.7.-.-)
Q9SBF3	MYB92_ARATH	Transcription factor MYB92 (Myb-related protein 92) (AtMYB92)
Q9SBJ6	RAC6_ARATH	Rac-like GTP-binding protein ARAC6 (GTPase protein ROP5)
Q9SCK0	AT13A_ARATH	Autophagy-related protein 13a (AtAPG13a)
Q9SCN8	CD48D_ARATH	Cell division control protein 48 homolog D (AtCDC48d) (Transitional endoplasmic reticulum ATPase D)
Q9SCR0	SCL7_ARATH	Scarecrow-like protein 7 (AtSCL7) (GRAS family protein 19) (AtGRAS-19)
Q9SCT4	IMK2_ARATH	Probably inactive leucine-rich repeat receptor-like protein kinase IMK2 (Protein INFLORESCENCE MERISTEM RECEPTOR-LIKE KINASE 2)
Q9SCV8	BGAL4_ARATH	Beta-galactosidase 4 (Lactase 4) (EC 3.2.1.23)
Q9SCV9	BGAL3_ARATH	Beta-galactosidase 3 (Lactase 3) (EC 3.2.1.23)
Q9SCW5	HFA1E_ARATH	Heat stress transcription factor A-1e (AtHsfA1e) (AtHsf-06) (Heat shock factor protein 2) (HSF 2) (Heat shock transcription factor 2) (HSTF 2)
Q9SCX6	RPS4L_ARATH	Disease resistance protein RPS4 (EC 3.2.2.6) (Resistance to Pseudomonas syringae 4)
Q9SCX9	GPDA1_ARATH	Glycerol-3-phosphate dehydrogenase [NAD(+)] 1, chloroplastic (EC 1.1.1.8)
Q9SD00	MSSP3_ARATH	Monosaccharide-sensing protein 3 (Sugar transporter MSSP3) (Tonoplast monosaccharide transporter 3) (AtTMT3)
Q9SD12	P2C46_ARATH	Probable protein phosphatase 2C 46 (AtPP2C46) (EC 3.1.3.16)
Q9SD67	FTSH7_ARATH	ATP-dependent zinc metalloprotease FTSH 7, chloroplastic (AtFTSH7) (EC 3.4.24.-)
Q9SD82	RFA1B_ARATH	Replication protein A 70 kDa DNA-binding subunit B (AtRPA70B) (AtRPA1-5) (Replication factor A protein 1B) (Replication protein A 1B) (AtRPA1B)
Q9SD84	PDCB2_ARATH	PLASMODESMATA CALLOSE-BINDING PROTEIN 2 (AtPDCB2) (Glucan endo-1,3-beta-glucosidase-like protein 3)
Q9SD85	F3PH_ARATH	Flavonoid 3'-monooxygenase (EC 1.14.14.82) (Cytochrome P450 75B1) (Flavonoid 3'-hydroxylase) (AtF3'H) (Protein TRANSPARENT TESTA 7)
Q9SDL7	HMT1_ARATH	Homocysteine S-methyltransferase 1 (EC 2.1.1.10) (S-methylmethionine:homocysteine methyltransferase 1) (AtHMT-1) (SMM:Hcy S-methyltransferase 1)
Q9SDN0	DNJ20_ARATH	Chaperone protein dnaJ 20, chloroplastic (AtDjC20) (AtJ20)
Q9SDQ4	GLR37_ARATH	Glutamate receptor 3.7 (Ionotropic glutamate receptor GLR5) (Ligand-gated ion channel 3.7)
Q9SDY5	RCE1_ARATH	NEDD8-conjugating enzyme Ubc12 (EC 2.3.2.-) (RUB1 carrier protein 1) (RUB1-conjugating enzyme 1)
Q9SE60	MTHR1_ARATH	Methylenetetrahydrofolate reductase (NADH) 1 (AtMTHFR1) (EC 1.5.1.54)
Q9SEI3	PS10A_ARATH	26S proteasome regulatory subunit 10B homolog A (26S proteasome AAA-ATPase subunit RPT4a) (26S proteasome subunit 10B homolog A) (Regulatory particle triple-A ATPase subunit 4a)
Q9SEI4	PRS6B_ARATH	26S proteasome regulatory subunit 6B homolog (26S protease subunit 6B homolog) (26S proteasome AAA-ATPase subunit RPT3) (Protein BMAA insensitive morphology 409) (Regulatory particle triple-A ATPase subunit 3)
Q9SEY5	AAE2_ARATH	Isovalerate--CoA ligase AAE2 (EC 6.2.1.-) (3-methylpentanoate--CoA ligase AAE2) (EC 6.2.1.-) (4-methylpentanoate--CoA ligase AAE2) (EC 6.2.1.-) (AMP-binding protein 2) (AtAMPBP2) (Acyl-activating enzyme 2) (Butanoate--CoA ligase AAE2) (EC 6.2.1.-) (Hexanoate--CoA ligase AAE2) (EC 6.2.1.-) (Pentanoate--CoA ligase AAE2) (EC 6.2.1.-)
Q9SEZ3	CDF5_ARATH	Cyclic dof factor 5 (Dof zinc finger protein DOF1.10) (AtDOF1.10) (H-protein promoter-binding factor 2b)
Q9SEZ4	MY105_ARATH	Transcription factor MYB105 (MYB-domain transcription factor LOF2) (Myb-related protein 105) (AtMYB105) (Protein LATERAL ORGAN FUSION 2)
Q9SF09	ANT1_ARATH	Amino acid transporter ANT1 (Aromatic and neutral amino acid transporter 1)
Q9SF15	PUB24_ARATH	E3 ubiquitin-protein ligase PUB24 (EC 2.3.2.27) (Plant U-box protein 24) (RING-type E3 ubiquitin transferase PUB24) (U-box domain-containing protein 24)
Q9SF23	FOLB1_ARATH	Dihydroneopterin aldolase 1 (DHNA1) (EC 4.1.2.25) (7,8-dihydroneopterin aldolase) (AtFolB1)
Q9SF29	SYP71_ARATH	Syntaxin-71 (AtSYP71)
Q9SF36	PDP2_ARATH	PWWP domain-containing protein 2
Q9SF55	H2B5_ARATH	Histone H2B.5 (HTB7)
Q9SFB3	ATAB2_ARATH	Protein TAB2 homolog, chloroplastic (Protein ATAB2)
Q9SFE4	ERF12_ARATH	Ethylene-responsive transcription factor ERF012 (Dehydration response element-binding protein 26)
Q9SFF4	FPP2_ARATH	Filament-like plant protein 2 (AtFPP2) (Protein VESICLE TETHERING 2)
Q9SFG0	STP6_ARATH	Sugar transport protein 6 (Hexose transporter 6)
Q9SFV7	GCH1_ARATH	GTP cyclohydrolase 1 (EC 3.5.4.16) (GTP cyclohydrolase I)
Q9SFX3	OST1A_ARATH	Dolichyl-diphosphooligosaccharide--protein glycosyltransferase subunit 1A (Ribophorin IA) (RPN-IA) (Ribophorin-1A)
Q9SG77	PME24_ARATH	Putative pectinesterase/pectinesterase inhibitor 24 [Includes: Pectinesterase inhibitor 24 (Pectin methylesterase inhibitor 24); Pectinesterase 24 (PE 24) (EC 3.1.1.11) (Pectin methylesterase 24) (AtPME24)]
Q9SG94	MAN3_ARATH	Mannan endo-1,4-beta-mannosidase 3 (EC 3.2.1.78) (Beta-mannanase 3) (Endo-beta-1,4-mannanase 3) (AtMAN3)
Q9SGD2	GT29A_ARATH	Beta-1,6-galactosyltransferase GALT29A (EC 2.4.1.-) (GT29 family galactosyltransferase 1) (AtGALT29A) (Sialyltransferase-like protein GT29A)
Q9SGD6	AROD6_ARATH	Arogenate dehydratase/prephenate dehydratase 6, chloroplastic (AtADT6) (AtPDT6) (EC 4.2.1.51) (EC 4.2.1.91)
Q9SGE3	H2B2_ARATH	Histone H2B.2 (HTB8)
Q9SGG3	ALA5_ARATH	Probable phospholipid-transporting ATPase 5 (AtALA5) (EC 7.6.2.1) (Aminophospholipid flippase 5)
Q9SGI7	LYK2_ARATH	Protein LYK2 (LysM domain receptor-like kinase 2) (LysM-containing receptor-like kinase 2)
Q9SGN6	NSL1_ARATH	MACPF domain-containing protein NSL1 (Protein NECROTIC SPOTTED LESIONS 1) (Protein NSL1)
Q9SGW8	P4KG2_ARATH	Phosphatidylinositol 4-kinase gamma 2 (AtPI4Kgamma2) (PI-4Kgamma2) (PI4K gamma 2) (EC 2.7.1.67)
Q9SGY1	AB10B_ARATH	ABC transporter B family member 10 (ABC transporter ABCB.10) (AtABCB10) (Multidrug resistance protein 10) (P-glycoprotein 10)
Q9SGY2	ACLA1_ARATH	ATP-citrate synthase alpha chain protein 1 (ATP-citrate synthase A-1) (EC 2.3.3.8) (ATP-citrate lyase A-1) (Citrate cleavage enzyme A-1)
Q9SH76	PMA6_ARATH	ATPase 6, plasma membrane-type (EC 7.1.2.1) (Proton pump 6)
Q9SHC2	ARR16_ARATH	Two-component response regulator ARR16
Q9SHE8	PSAF_ARATH	Photosystem I reaction center subunit III, chloroplastic (Light-harvesting complex I 17 kDa protein) (PSI-F)
Q9SHG5	C72C1_ARATH	Cytochrome P450 72C1 (EC 1.14.-.-) (Protein CHIBI 2) (Protein DWARFISH WITH LOW FERTILITY) (Protein SHRINK 1) (Protein SUPPRESSOR OF PHYB-4 PROTEIN 7)
Q9SHH6	GSTUO_ARATH	Glutathione S-transferase U24 (AtGSTU24) (EC 2.5.1.18) (GST class-tau member 24)
Q9SHH8	GSTUQ_ARATH	Glutathione S-transferase U26 (AtGSTU26) (EC 2.5.1.18) (GST class-tau member 26)
Q9SHI1	IF2C_ARATH	Translation initiation factor IF-2, chloroplastic
Q9SHI4	RLP3_ARATH	Receptor-like protein 3 (AtRLP3) (Protein RESISTANCE TO FUSARIUM OXYSPORUM 2)
Q9SHI7	UBC34_ARATH	Ubiquitin-conjugating enzyme E2 34 (EC 2.3.2.23) (E2 ubiquitin-conjugating enzyme 34) (Ubiquitin carrier protein 34)
Q9SHJ3	CALS7_ARATH	Callose synthase 7 (EC 2.4.1.34) (1,3-beta-glucan synthase) (Protein GLUCAN SYNTHASE-LIKE 7)
Q9SHJ6	PMD2_ARATH	Peroxisomal and mitochondrial division factor 2 (Ubiquitin-interacting factor 7)
Q9SHL7	RP44A_ARATH	Exosome complex exonuclease RRP44 homolog A (RRP44 homolog A) (EC 3.1.13.-) (EC 3.1.26.-) (Protein EMBRYO DEFECTIVE 2763) (Ribosomal RNA-processing protein 44A) (AtRRP44A)
Q9SHS8	LSG11_ARATH	GTPase LSG1-1 (AtLSG1-1) (DAR GTPase 6) (Protein YEAST LSG1 ORTHOLOG 1)
Q9SHV1	GLR22_ARATH	Glutamate receptor 2.2 (Ligand-gated ion channel 2.2)
Q9SHV2	GLR23_ARATH	Glutamate receptor 2.3 (Ligand-gated ion channel 2.3)
Q9SHY8	SLU7A_ARATH	Pre-mRNA-splicing factor SLU7-A (Protein SWELLMAP 1)
Q9SI15	BZIP2_ARATH	bZIP transcription factor 2 (AtbZIP2) (G-box-binding factor 5) (Protein FLORAL TRANSITION AT THE MERISTEM 3)
Q9SI16	PER15_ARATH	Peroxidase 15 (Atperox P15) (EC 1.11.1.7) (ATP36)
Q9SI17	PER14_ARATH	Peroxidase 14 (Atperox P14) (EC 1.11.1.7)
Q9SI52	P4KG7_ARATH	Phosphatidylinositol 4-kinase gamma 7 (AtPI4Kgamma7) (PI-4Kgamma7) (PI4K gamma 7) (EC 2.7.1.67) (Ubiquitin-like domain kinase gamma 7) (UbDK gamma 7)
Q9SI54	LSM7_ARATH	Sm-like protein LSM7 (AtLSM7) (Protein EMBRYO DEFECTIVE 2816) (U6 snRNA-associated Sm-like protein LSM7)
Q9SI57	GLV6_ARATH	Protein GOLVEN 6 (CLAVATA3/ESR (CLE)-related protein CLEL2) (CLE-Like protein 2) (Root meristem growth factor 8) (AtRGF8) [Cleaved into: GLV6p]
Q9SI74	PMI10_ARATH	Pectinesterase inhibitor 10 (Pectin methylesterase inhibitor 10) (AtPMEI10)
Q9SI96	H2B3_ARATH	Histone H2B.3 (HTB3)
Q9SIA5	DTX1_ARATH	Protein DETOXIFICATION 1 (AtDTX1) (Multidrug and toxic compound extrusion protein 1) (MATE protein 1)
Q9SIA8	DIR10_ARATH	Dirigent protein 10 (AtDIR10) (Protein ENHANCED SUBERIN 1)
Q9SIC9	PP178_ARATH	Pentatricopeptide repeat-containing protein GUN1, chloroplastic (Pentatricopeptide repeat-containing protein At2g31400) (Protein GENOMES UNCOUPLED 1)
Q9SIH2	DOT1_ARATH	Glycine-rich protein DOT1 (Protein DEFECTIVELY ORGANIZED TRIBUTARIES 1)
Q9SII8	DSK2B_ARATH	Ubiquitin domain-containing protein DSK2b
Q9SII9	DSK2A_ARATH	Ubiquitin domain-containing protein DSK2a
Q9SIJ0	ZAT2_ARATH	Zinc finger protein ZAT2 (Protein DUO1-ACTIVATED ZINC FINGER 1)
Q9SIJ5	RADL2_ARATH	Protein RADIALIS-like 2 (AtRL2) (Protein RAD-like 2) (Protein MATERNAL EFFECT EMBRYO ARREST 3) (Protein RADIALIS-LIKE SANT/MYB 1) (Protein RSM1)
Q9SIK1	GLGL4_ARATH	Probable glucose-1-phosphate adenylyltransferase large subunit, chloroplastic (EC 2.7.7.27) (ADP-glucose pyrophosphorylase) (ADP-glucose synthase) (AGPase S) (Alpha-D-glucose-1-phosphate adenyl transferase)
Q9SIU8	P2C20_ARATH	Probable protein phosphatase 2C 20 (AtPP2C20) (EC 3.1.3.16) (AtPPC3;1.2)
Q9SIV9	PPA10_ARATH	Purple acid phosphatase 10 (EC 3.1.3.2)
Q9SIX1	KCS9_ARATH	3-ketoacyl-CoA synthase 9 (KCS-9) (EC 2.3.1.199) (Very long-chain fatty acid condensing enzyme 9) (VLCFA condensing enzyme 9)
Q9SIY7	PR1B2_ARATH	PRA1 family protein B2 (AtPRA1.B2)
Q9SIY8	LAC5_ARATH	Laccase-5 (EC 1.10.3.2) (Benzenediol:oxygen oxidoreductase 5) (Diphenol oxidase 5) (Urishiol oxidase 5)
Q9SJ12	ATP7_ARATH	Probable ATP synthase 24 kDa subunit, mitochondrial
Q9SJ22	CESA9_ARATH	Probable cellulose synthase A catalytic subunit 9 [UDP-forming] (AtCesA9) (EC 2.4.1.12)
Q9SJ23	EC13_ARATH	Egg cell-secreted protein 1.3
Q9SJ24	EC12_ARATH	Egg cell-secreted protein 1.2
Q9SJ44	UEV1C_ARATH	Ubiquitin-conjugating enzyme E2 variant 1C (Ubc enzyme variant 1C) (Protein MMS ZWEI HOMOLOG 3)
Q9SJ81	FLA7_ARATH	Fasciclin-like arabinogalactan protein 7
Q9SJ89	FTRC_ARATH	Ferredoxin-thioredoxin reductase catalytic chain, chloroplastic (FTR-C) (EC 1.8.7.2) (Ferredoxin-thioredoxin reductase subunit B) (FTR-B)
Q9SJ96	RPB6B_ARATH	DNA-directed RNA polymerases II and V subunit 6B
Q9SJA1	UBP19_ARATH	Ubiquitin carboxyl-terminal hydrolase 19 (EC 3.4.19.12) (Deubiquitinating enzyme 19) (AtUBP19) (Ubiquitin thioesterase 19) (Ubiquitin-specific-processing protease 19)
Q9SJA4	CNG14_ARATH	Probable cyclic nucleotide-gated ion channel 14 (Cyclic nucleotide- and calmodulin-regulated ion channel 14)
Q9SJA6	RZ22A_ARATH	Serine/arginine-rich splicing factor RSZ22A (RS-containing zinc finger protein 22A) (At-RSZ22a) (At-RSZp22a) (AtRSZ22a)
Q9SJB3	PMA5_ARATH	ATPase 5, plasma membrane-type (EC 7.1.2.1) (Proton pump 5)
Q9SJD4	LACS8_ARATH	Long chain acyl-CoA synthetase 8 (EC 6.2.1.3)
Q9SJG9	MPK20_ARATH	Mitogen-activated protein kinase 20 (AtMPK20) (MAP kinase 20) (EC 2.7.11.24)
Q9SJH7	CISY3_ARATH	Citrate synthase 3, peroxisomal (EC 2.3.3.16)
Q9SJI7	PLA20_ARATH	Phospholipase A1-IIdelta (EC 3.1.1.-)
Q9SJI8	MBF1A_ARATH	Multiprotein-bridging factor 1a
Q9SJK3	AGO5_ARATH	Protein argonaute 5
Q9SJL2	HIP5_ARATH	Heavy metal-associated isoprenylated plant protein 5 (AtHIP05) (Farnesylated protein 2) (AtFP2)
Q9SJL9	XTH32_ARATH	Probable xyloglucan endotransglucosylase/hydrolase protein 32 (At-XTH32) (XTH-32) (EC 2.4.1.207)
Q9SJM4	STKLI_ARATH	GLABROUS1 enhancer-binding protein-like 3 (Protein GPL3) (Storekeeper-like protein At2g36340)
Q9SJP2	FUT4_ARATH	Probable fucosyltransferase 4 (AtFUT4) (EC 2.4.1.-)
Q9SJQ1	PXC1_ARATH	Leucine-rich repeat receptor-like protein kinase PXC1 (Protein PXY/TDR-CORRELATED 1)
Q9SJW6	ARC1B_ARATH	Actin-related protein 2/3 complex subunit 1B (Actin-related protein C1) (Actin-related protein C1B) (Arp2/3 complex 41 kDa subunit) (p41-ARC)
Q9SJX8	MYB14_ARATH	Transcription factor MYB14 (Myb-related protein 14) (AtMYB14) (MYB14At)
Q9SJY5	PUMP5_ARATH	Mitochondrial uncoupling protein 5 (AtPUMP5) (Mitochondrial dicarboxylate carrier 1)
Q9SJY7	AGP2_ARATH	Classical arabinogalactan protein 2
Q9SJZ7	DNJA6_ARATH	Chaperone protein dnaJ A6, chloroplastic (atDjA6) (Chaperone protein dnaJ A26) (AtDjA26)
Q9SK52	PER18_ARATH	Peroxidase 18 (Atperox P18) (EC 1.11.1.7)
Q9SK53	COL3_ARATH	Zinc finger protein CONSTANS-LIKE 3
Q9SK71	RIN13_ARATH	RPM1 interacting protein 13
Q9SK92	ATL15_ARATH	E3 ubiquitin-protein ligase ATL15 (EC 2.3.2.27) (RING-H2 finger protein ATL15) (RING-type E3 ubiquitin transferase ATL15)
Q9SKA9	CHX21_ARATH	Cation/H(+) antiporter 21 (Protein CATION/H+ EXCHANGER 21) (AtCHX21)
Q9SKB6	MRL7L_ARATH	Thioredoxin-like fold domain-containing protein MRL7L, chloroplastic (Protein MESOPHYLL-CELL RNAI LIBRARY LINE 7-LIKE) (AtMRL7-L) (Protein NUCLEAR CONTROL OF PEP ACTIVITY) (Protein SUPPRESSOR OF VARIEGATION 4-LIKE)
Q9SKB7	IP5PE_ARATH	Type II inositol polyphosphate 5-phosphatase 14 (At5PTase14) (EC 3.1.3.36) (EC 3.1.3.86)
Q9SKC2	ARI11_ARATH	Probable E3 ubiquitin-protein ligase ARI11 (EC 2.3.2.31) (ARIADNE-like protein ARI11) (Protein ariadne homolog 11) (RING-type E3 ubiquitin transferase ARI11)
Q9SKC3	ARI9_ARATH	Probable E3 ubiquitin-protein ligase ARI9 (EC 2.3.2.31) (ARIADNE-like protein ARI9) (Protein ariadne homolog 9) (RING-type E3 ubiquitin transferase ARI9)
Q9SKC4	ARI10_ARATH	Probable E3 ubiquitin-protein ligase ARI10 (EC 2.3.2.31) (ARIADNE-like protein ARI10) (Protein ariadne homolog 10) (RING-type E3 ubiquitin transferase ARI10)
Q9SKD6	CNG11_ARATH	Cyclic nucleotide-gated ion channel 11 (Cyclic nucleotide- and calmodulin-regulated ion channel 11)
Q9SKD7	CNGC3_ARATH	Probable cyclic nucleotide-gated ion channel 3 (AtCNGC3) (Cyclic nucleotide- and calmodulin-regulated ion channel 3)
Q9SKJ5	CESAA_ARATH	Probable cellulose synthase A catalytic subunit 10 [UDP-forming] (AtCesA10) (AtCesA13) (EC 2.4.1.12)
Q9SKN2	DRB2_ARATH	Double-stranded RNA-binding protein 2 (dsRNA-binding protein 2) (AtDRB2)
Q9SKQ0	CP19B_ARATH	Peptidyl-prolyl cis-trans isomerase CYP19-2 (PPIase CYP19-2) (EC 5.2.1.8) (Cyclophilin of 19 kDa 2) (Cyclophilin-2) (Rotamase cyclophilin-6)
Q9SKT4	FTCDL_ARATH	Formiminotransferase cyclodeaminase-like protein (AtFTCD-L) (EC 2.1.2.5)
Q9SKX0	AB13C_ARATH	ABC transporter C family member 13 (ABC transporter ABCC.13) (AtABCC13) (EC 7.6.2.2) (ATP-energized glutathione S-conjugate pump 11) (Glutathione S-conjugate-transporting ATPase 11) (Multidrug resistance-associated protein 11)
Q9SKX2	PME16_ARATH	Probable pectinesterase/pectinesterase inhibitor 16 [Includes: Pectinesterase inhibitor 16 (Pectin methylesterase inhibitor 16); Pectinesterase 16 (PE 16) (EC 3.1.1.11) (AtPMEpcrD) (Pectin methylesterase 16) (AtPME16)]
Q9SKX9	CSTM6_ARATH	Protein CYSTEINE-RICH TRANSMEMBRANE MODULE 6 (AthCYSTM6)
Q9SKZ1	PUR_ARATH	Transcription factor Pur-alpha 1 (Purine-rich single-stranded DNA-binding protein alpha 1)
Q9SKZ5	FBT1_ARATH	Folate-biopterin transporter 1, chloroplastic
Q9SL29	CNG15_ARATH	Putative cyclic nucleotide-gated ion channel 15 (Cyclic nucleotide- and calmodulin-regulated ion channel 15)
Q9SL65	ASK17_ARATH	SKP1-like protein 17 (AtSK17) (Protein MEIDOS)
Q9SL76	P2C19_ARATH	Protein phosphatase 2C and cyclic nucleotide-binding/kinase domain-containing protein [Includes: Probable protein phosphatase 2C 19 (AtPP2C19) (EC 3.1.3.16); Probable inactive cyclic nucleotide-dependent protein kinase At2g20050]
Q9SL79	CAF1P_ARATH	CRS2-associated factor 1, chloroplastic (Chloroplastic group IIA intron splicing facilitator CRS2-associated factor 1)
Q9SL93	ASK3_ARATH	SKP1-like protein 3 (AtSK3)
Q9SL94	FLZ11_ARATH	FCS-Like Zinc finger 11
Q9SLA1	P2C22_ARATH	Probable protein phosphatase 2C 22 (AtPP2C22) (EC 3.1.3.16)
Q9SLC6	STIP2_ARATH	Septin and tuftelin-interacting protein 1 homolog 2 (Protein SPLICEOSOMAL TIMEKEEPER LOCUS 2)
Q9SLD9	CGF2_ARATH	Chloroplast protein FOR GROWTH AND FERTILITY 2
Q9SLF7	RLA22_ARATH	Large ribosomal subunit protein P2y (60S acidic ribosomal protein P2-2)
Q9SLG0	NFYB1_ARATH	Nuclear transcription factor Y subunit B-1 (AtNF-YB-1) (AtNF-YB1) (Transcriptional activator HAP3A)
Q9SLG9	PI5K5_ARATH	Phosphatidylinositol 4-phosphate 5-kinase 5 (AtPIP5K5) (EC 2.7.1.68) (1-phosphatidylinositol 4-phosphate kinase 5) (Diphosphoinositide kinase 5) (PtdIns(4)P-5-kinase 5)
Q9SLH0	EIL1_ARATH	ETHYLENE INSENSITIVE 3-like 1 protein
Q9SLK2	ALIS3_ARATH	ALA-interacting subunit 3 (AtALIS3)
Q9SLN5	MAP1A_ARATH	Methionine aminopeptidase 1A (MAP 1A) (MetAP 1A) (EC 3.4.11.18) (Peptidase M 1A)
Q9SLP1	C78A9_ARATH	Cytochrome P450 78A9 (EC 1.14.-.-)
Q9SMP0	NFYC1_ARATH	Nuclear transcription factor Y subunit C-1 (AtNF-YC-1) (Transcriptional activator HAP5A)
Q9SMP1	XTH11_ARATH	Probable xyloglucan endotransglucosylase/hydrolase protein 11 (At-XTH11) (XTH-11) (EC 2.4.1.207)
Q9SMR2	TBCC_ARATH	Tubulin-folding cofactor C (AtTFCC) (TFC C) (Protein PORCINO)
Q9SMR4	RAH1C_ARATH	Ras-related protein RABH1c (AtRABH1c)
Q9SMY6	PME45_ARATH	Putative pectinesterase/pectinesterase inhibitor 45 [Includes: Pectinesterase inhibitor 45 (Pectin methylesterase inhibitor 45); Pectinesterase 45 (PE 45) (EC 3.1.1.11) (Pectin methylesterase 45) (AtPME45)]
Q9SN35	RAA1D_ARATH	Ras-related protein RABA1d (AtRABA1d) (Ras-related protein Rab11B) (AtRab11B) (Ras-related protein SGBP) (AthSGBP)
Q9SN46	LRX5_ARATH	Leucine-rich repeat extensin-like protein 5 (AtLRX5) (LRR/EXTENSIN5) (Cell wall hydroxyproline-rich glycoprotein)
Q9SN90	SMC22_ARATH	Structural maintenance of chromosomes protein 2-2 (AtSMC2-2) (Chromosome-associated protein E-2) (AtCAP-E2)
Q9SN95	UXS5_ARATH	UDP-glucuronic acid decarboxylase 5 (EC 4.1.1.35) (UDP-XYL synthase 5) (UDP-glucuronate decarboxylase 5) (UGD) (UXS-5)
Q9SNC0	MBD5_ARATH	Methyl-CpG-binding domain-containing protein 5 (AtMBD5) (MBD05) (Methyl-CpG-binding protein MBD5)
Q9SPG3	MYB26_ARATH	Transcription factor MYB26 (Myb-related protein 26) (AtMYB26) (Protein MALE STERILE 35)
Q9SPN3	MB3R2_ARATH	Transcription factor MYB3R-2 (Myb-related protein 3R-2) (Plant c-MYB-like protein 2) (Protein PC-MYB2)
Q9SQH9	AMT13_ARATH	Ammonium transporter 1 member 3 (AtAMT1;3)
Q9SQK3	EM506_ARATH	Ankyrin repeat domain-containing protein EMB506, chloroplastic (Protein EMBRYO DEFECTIVE 506)
Q9SQR2	ADRC2_ARATH	NADPH-dependent aldehyde reductase 2, chloroplastic (AtChlADR2) (EC 1.1.1.-) (Short-chain type dehydrogenase/reductase)
Q9SQR5	SINE2_ARATH	Protein SINE2
Q9SQU1	TLP9_ARATH	Tubby-like F-box protein 9 (AtTLP9)
Q9SQU6	PP216_ARATH	Pentatricopeptide repeat-containing protein At3g06430, chloroplastic (Protein EMBRYO DEFECTIVE 2750)
Q9SR13	FLK_ARATH	Flowering locus K homology domain (Flowering locus KH domain)
Q9SR17	AHL19_ARATH	AT-hook motif nuclear-localized protein 19
Q9SR24	P2C36_ARATH	Probable protein phosphatase 2C 36 (AtPP2C36) (EC 3.1.3.16) (Protein POLTERGEIST-LIKE 3) (Protein phosphatase 2C PLL3) (PP2C PLL3)
Q9SR43	PFBS_ARATH	Phytochromobilin:ferredoxin oxidoreductase, chloroplastic (EC 1.3.7.4) (PFB synthase) (PPhiB synthase) (Phytochromobilin synthase)
Q9SR59	MDAR3_ARATH	Monodehydroascorbate reductase 3 (AtMDAR3) (EC 1.6.5.4)
Q9SR70	FK164_ARATH	Peptidyl-prolyl cis-trans isomerase FKBP16-4, chloroplastic (PPIase FKBP16-4) (EC 5.2.1.8) (FK506-binding protein 16-4) (AtFKBP16-4) (Immunophilin FKBP16-4) (Rotamase)
Q9SRD3	VITH2_ARATH	Vacuolar iron transporter homolog 2 (Protein NODULIN-LIKE 2) (Vacuolar iron transporter-like 2) (AtVTL2)
Q9SRD8	EC11_ARATH	Egg cell-secreted protein 1.1
Q9SRE6	CML38_ARATH	Calcium-binding protein CML38 (Calmodulin-like protein 38)
Q9SRH9	SNL1_ARATH	Paired amphipathic helix protein Sin3-like 1
Q9SRK7	AZG1_ARATH	Adenine/guanine permease AZG1 (AzgA-homolog protein) (Protein AZAGUANINE RESISTANT 1) (AtAzg1)
Q9SRL3	TBL32_ARATH	Protein trichome birefringence-like 32
Q9SRL4	ENAS2_ARATH	Cytosolic endo-beta-N-acetylglucosaminidase 2 (ENGase 2) (EC 3.2.1.96) (Endo-beta-N-acetyglucosaminidase 85B) (AtENGase85B)
Q9SRL5	FRI2_ARATH	Ferritin-2, chloroplastic (EC 1.16.3.1)
Q9SRQ2	CHAT_ARATH	(Z)-3-hexen-1-ol acetyltransferase (EC 2.3.1.195)
Q9SRQ6	NPC3_ARATH	Non-specific phospholipase C3 (EC 3.1.3.106)
Q9SRQ7	NPC4_ARATH	Non-specific phospholipase C4 (EC 3.1.4.3)
Q9SRS3	YMG11_ARATH	YlmG homolog protein 1-1, chloroplastic (AtYLMG1-1) (YGGT family protein YLMG1-1)
Q9SRV1	BPM4_ARATH	BTB/POZ and MATH domain-containing protein 4 (Protein BTB-POZ AND MATH DOMAIN 4) (AtBPM4)
Q9SRV7	SY131_ARATH	Putative syntaxin-131 (AtSYP131)
Q9SRW0	SAU28_ARATH	Auxin-responsive protein SAUR28 (Protein SMALL AUXIN UP RNA 28)
Q9SRW1	SAU27_ARATH	Auxin-responsive protein SAUR27 (Protein SMALL AUXIN UP RNA 27)
Q9SRX4	PME7_ARATH	Probable pectinesterase/pectinesterase inhibitor 7 [Includes: Pectinesterase inhibitor 7 (Pectin methylesterase inhibitor 7); Pectinesterase 7 (PE 7) (EC 3.1.1.11) (Pectin methylesterase 1) (AtPME1) (Pectin methylesterase 7)]
Q9SRY4	LPA1_ARATH	Protein LOW PSII ACCUMULATION 1, chloroplastic
Q9SRZ4	PRX2C_ARATH	Peroxiredoxin-2C (EC 1.11.1.25) (Glutaredoxin-dependent peroxiredoxin) (Peroxiredoxin IIC) (Peroxiredoxin TPx2) (Thioredoxin peroxidase 2C) (Thioredoxin-dependent peroxidase 2)
Q9SS38	GYRBP_ARATH	DNA gyrase subunit B, chloroplastic (EC 5.6.2.2)
Q9SS45	PAL4_ARATH	Phenylalanine ammonia-lyase 4 (EC 4.3.1.24)
Q9SS67	PER28_ARATH	Peroxidase 28 (Atperox P28) (EC 1.11.1.7) (ATP39)
Q9SSA1	MYB57_ARATH	Transcription factor MYB57 (Myb-related protein 57) (AtMYB57)
Q9SSB4	PRS7B_ARATH	26S proteasome regulatory subunit 7 homolog B (26S proteasome AAA-ATPase subunit RPT1b) (26S proteasome subunit 7 homolog B) (Regulatory particle triple-A ATPase subunit 1b)
Q9SSB5	PRS7A_ARATH	26S proteasome regulatory subunit 7 homolog A (26S proteasome AAA-ATPase subunit RPT1a) (26S proteasome subunit 7 homolog A) (Regulatory particle triple-A ATPase subunit 1a)
Q9SSC9	AHP6_ARATH	Pseudo histidine-containing phosphotransfer protein 6 (Histidine-containing phosphotransfer protein 6)
Q9SSN3	TIR_ARATH	Toll/interleukin-1 receptor-like protein (AtTIR)
Q9SSP5	THRC2_ARATH	Threonine synthase 2, chloroplastic (EC 4.2.3.1)
Q9SSW0	AZF3_ARATH	Zinc finger protein AZF3 (Zinc-finger protein 3)
Q9SSW1	AZF1_ARATH	Zinc finger protein AZF1 (Zinc finger protein OZAKGYO) (Zinc-finger protein 1)
Q9STF3	PP265_ARATH	Pentatricopeptide repeat-containing protein CRR2, chloroplastic (Plant combinatorial and modular protein H54) (AtPCMP-H54) (Protein CHLORORESPIRATORY REDUCTION 2)
Q9STH1	HSOP3_ARATH	Hsp70-Hsp90 organizing protein 3 (AtHop3)
Q9STI6	GAE5_ARATH	UDP-glucuronate 4-epimerase 5 (EC 5.1.3.6) (UDP-glucuronic acid epimerase 5)
Q9STJ9	SAP10_ARATH	Zinc finger A20 and AN1 domain-containing stress-associated protein 10 (AtSAP10)
Q9STL5	CEP3_ARATH	KDEL-tailed cysteine endopeptidase CEP3 (EC 3.4.22.-)
Q9STQ3	AGP13_ARATH	Arabinogalactan protein 13 (AtAGP13) (Arabinogalactan peptide 13) (AG-peptide 13)
Q9STS3	CDC23_ARATH	Anaphase-promoting complex subunit 8 (Cell division cycle protein 23 homolog) (CDC23 homolog) (Cyclosome subunit 8)
Q9STX1	ACBP3_ARATH	Acyl-CoA-binding domain-containing protein 3 (Acyl-CoA binding protein 3)
Q9STY3	PME33_ARATH	Probable pectinesterase/pectinesterase inhibitor 33 [Includes: Pectinesterase inhibitor 33 (Pectin methylesterase inhibitor 33); Pectinesterase 33 (PE 33) (EC 3.1.1.11) (Pectin methylesterase 33) (AtPME33)]
Q9STY5	PMI11_ARATH	Pectinesterase inhibitor 11 (Pectin methylesterase inhibitor 11) (AtPMEI11)
Q9SU04	KIB2_ARATH	F-box protein KIB2 (Protein KINK SUPPRESSED IN BZR1-1D 2)
Q9SU34	ERLL2_ARATH	pEARLI1-like lipid transfer protein 2
Q9SU38	APT4_ARATH	Adenine phosphoribosyltransferase 4 (AtAPT4) (EC 2.4.2.7)
Q9SU58	PMA4_ARATH	ATPase 4, plasma membrane-type (EC 7.1.2.1) (Proton pump 4)
Q9SU63	AL2B4_ARATH	Aldehyde dehydrogenase family 2 member B4, mitochondrial (ALDH2a) (EC 1.2.1.3)
Q9SU64	CNG16_ARATH	Probable cyclic nucleotide-gated ion channel 16 (Cyclic nucleotide- and calmodulin-regulated ion channel 16)
Q9SU71	EDSBC_ARATH	Protein EDS1B (Enhanced disease susceptibility 1 protein B)
Q9SUB1	DOF42_ARATH	Dof zinc finger protein DOF4.2 (AtDOF4.2)
Q9SUC0	3HIDH_ARATH	Probable 3-hydroxyisobutyrate dehydrogenase, mitochondrial (HIBADH) (EC 1.1.1.31)
Q9SUC3	MS5_ARATH	Protein POLLENLESS 3 (Protein MALE STERILE 5) (Protein THREE-DIVISION MUTANT 1)
Q9SUC5	FAH2_ARATH	Dihydroceramide fatty acyl 2-hydroxylase FAH2 (EC 1.14.18.7) (Fatty acid 2-hydroxylase 2) (AtFAH2)
Q9SUC6	BBE22_ARATH	Berberine bridge enzyme-like 22 (AtBBE-like 22) (EC 1.1.1.-)
Q9SUE7	ATX4_ARATH	Histone-lysine N-methyltransferase ATX4 (EC 2.1.1.-) (Protein SET DOMAIN GROUP 16) (Trithorax-homolog protein 4) (TRX-homolog protein 4) (Trithorax 4)
Q9SUH5	AUG8_ARATH	AUGMIN subunit 8 (QWRF motif-containing protein 8) (ROP1 enhancer 2)
Q9SUI4	PSAL_ARATH	Photosystem I reaction center subunit XI, chloroplastic (PSI-L) (PSI subunit V)
Q9SUL1	RD19C_ARATH	Probable cysteine protease RD19C (EC 3.4.22.-) (RD19-like protein 2)
Q9SUN3	ARAE3_ARATH	Probable UDP-arabinose 4-epimerase 3 (EC 5.1.3.5) (UDP-D-xylose 4-epimerase 3)
Q9SUQ3	Y4374_ARATH	Probable inactive receptor kinase At4g23740
Q9SUQ7	CHX17_ARATH	Cation/H(+) antiporter 17 (Protein CATION/H+ EXCHANGER 17) (AtCHX17)
Q9SUS9	RDL5_ARATH	Probable cysteine protease RDL5 (EC 3.4.22.-) (Cysteine protease 2) (AtCP2) (Probable cysteine proteinase At4g11320) (RD21A-like protease 5)
Q9SUT2	PER39_ARATH	Peroxidase 39 (Atperox P39) (EC 1.11.1.7) (ATP19a)
Q9SUT8	RBOHI_ARATH	Probable respiratory burst oxidase homolog protein I (EC 1.11.1.-) (EC 1.6.3.-) (NADPH oxidase RBOHI) (AtRBOHI)
Q9SV12	HFA7A_ARATH	Heat stress transcription factor A-7a (AtHsfA7a) (AtHsf-09)
Q9SV13	SUT31_ARATH	Sulfate transporter 3.1 (AST12) (AtST1)
Q9SV61	XTH1_ARATH	Putative xyloglucan endotransglucosylase/hydrolase protein 1 (At-XTH1) (XTH-1) (EC 2.4.1.207)
Q9SV77	UND_ARATH	Aspartyl protease UND (EC 3.4.23.-) (Protein UNDEAD)
Q9SV87	BRN2_ARATH	Protein BEARSKIN2 (NAC domain-containing protein 70) (ANAC070)
Q9SVB7	WRK13_ARATH	Probable WRKY transcription factor 13 (WRKY DNA-binding protein 13)
Q9SVC2	SY122_ARATH	Syntaxin-122 (AtSYP122) (Synt4)
Q9SVC4	OEP7_ARATH	Outer envelope membrane protein 7 (AtOEP7)
Q9SVD7	UEV1D_ARATH	Ubiquitin-conjugating enzyme E2 variant 1D (Ubc enzyme variant 1D) (Protein MMS ZWEI HOMOLOG 4)
Q9SVG9	CML42_ARATH	Calcium-binding protein CML42 (Calmodulin-like protein 42)
Q9SVL0	ZHD7_ARATH	Zinc-finger homeodomain protein 7 (AtZHD7) (Homeobox protein 28) (AtHB-28)
Q9SVM4	GLYC5_ARATH	Serine hydroxymethyltransferase 5 (AtSHMT5) (EC 2.1.2.1) (Glycine hydroxymethyltransferase 5) (Protein EMBRYO SAC DEVELOPMENT ARREST 36) (Protein EMBRYO SAC DEVELOPMENT ARREST 37) (Serine methylase 5)
Q9SVM9	CER26_ARATH	Protein ECERIFERUM 26 (CER2-like protein 1) (CER2-like1)
Q9SVQ1	YUC2_ARATH	Indole-3-pyruvate monooxygenase YUCCA2 (EC 1.14.13.168) (Flavin-containing monooxygenase YUCCA2)
Q9SVU0	YUC8_ARATH	Probable indole-3-pyruvate monooxygenase YUCCA8 (EC 1.14.13.168) (Flavin-containing monooxygenase YUCCA8)
Q9SVU4	TET20_ARATH	Tetraspanin-20 (TOM2A homologous protein 1)
Q9SVV2	XTH26_ARATH	Probable xyloglucan endotransglucosylase/hydrolase protein 26 (At-XTH26) (XTH-26) (EC 2.4.1.207)
Q9SVY0	NRPA1_ARATH	DNA-directed RNA polymerase I subunit 1 (DNA-directed RNA polymerase I subunit RPA1) (DNA polymerase I subunit A1) (EC 2.7.7.6) (Nuclear RNA polymerase A1)
Q9SW11	PUB35_ARATH	U-box domain-containing protein 35 (Plant U-box protein 35) [Includes: E3 ubiquitin ligase (EC 2.3.2.27) (RING-type E3 ubiquitin transferase); Serine/threonine-protein kinase (EC 2.7.11.-)]
Q9SW17	RBOHG_ARATH	Putative respiratory burst oxidase homolog protein G (EC 1.11.1.-) (EC 1.6.3.-) (NADPH oxidase RBOHG) (AtRBOHG)
Q9SW21	ACP4_ARATH	Acyl carrier protein 4, chloroplastic
Q9SW25	SWT14_ARATH	Bidirectional sugar transporter SWEET14 (AtSWEET14) (Protein SUGARS WILL EVENTUALLY BE EXPORTED TRANSPORTERS 14)
Q9SW27	MUB3_ARATH	Membrane-anchored ubiquitin-fold protein 3 (AtMUB3) (Membrane-anchored ub-fold protein 3) (ATGP4)
Q9SW80	BLH2_ARATH	BEL1-like homeodomain protein 2 (BEL1-like protein 2) (Protein SAWTOOTH 1)
Q9SW96	SYNC1_ARATH	Asparagine--tRNA ligase, cytoplasmic 1 (EC 6.1.1.22) (Asparaginyl-tRNA synthetase 1) (AsnRS 1) (Protein EMBRYO DEFECTIVE 2755)
Q9SW97	GLR35_ARATH	Glutamate receptor 3.5 (Ionotropic glutamate receptor GLR6) (Ligand-gated ion channel 3.5)
Q9SX20	PTR18_ARATH	Protein NRT1/ PTR FAMILY 3.1 (AtNPF3.1)
Q9SX22	RRP31_ARATH	Small ribosomal subunit protein cS23z (30S ribosomal protein 3-1, chloroplastic) (Plastid-specific 30S ribosomal protein 3-1) (PSRP-3 1)
Q9SX65	DNAT1_ARATH	1,4-dihydroxy-2-naphthoyl-CoA thioesterase 1 (AtDHNAT1) (DHNA-CoA thioesterase 1) (EC 3.1.2.-)
Q9SX68	RK18_ARATH	Large ribosomal subunit protein uL18c (50S ribosomal protein L18, chloroplastic) (CL18)
Q9SXB6	MLO2_ARATH	MLO-like protein 2 (AtMlo2)
Q9SXC9	MNS5_ARATH	Alpha-mannosidase I MNS5 (EC 3.2.1.-)
Q9SY33	PER7_ARATH	Peroxidase 7 (Atperox P7) (EC 1.11.1.7) (ATP30)
Q9SY65	ASK18_ARATH	SKP1-like protein 18 (AtSK18)
Q9SY69	PPR29_ARATH	Pentatricopeptide repeat-containing protein At1g10270 (Protein GLUTAMINE-RICH PROTEIN 23)
Q9SY88	CSU1_ARATH	E3 ubiquitin-protein ligase CSU1 (EC 2.3.2.27) (Protein COP1 SUPPRESSOR 1) (RING-type E3 ubiquitin transferase CSU1)
Q9SYG9	CCX4_ARATH	Cation/calcium exchanger 4 (AtCCX4) (Protein CATION CALCIUM EXCHANGER 4) (Protein CATION EXCHANGER 10)
Q9SYN1	PEN6_ARATH	Seco-amyrin synthase (EC 5.4.99.52) (EC 5.4.99.54) (Alpha-seco-amyrin synthase) (Beta-seco-amyrin synthase) (Pentacyclic triterpene synthase 6) (AtPEN6)
Q9SYS6	DRE1C_ARATH	Dehydration-responsive element-binding protein 1C (Protein DREB1C) (C-repeat/dehydration-responsive element-binding factor 2) (C-repeat-binding factor 2) (CRT/DRE-binding factor 2)
Q9SYY4	ELO3L_ARATH	Fatty acid elongase 3-like (Protein ELO3-like) (EC 2.3.1.-) (Elongation of fatty acids protein 3-like) (Protein HIGH EXPRESSION OF OSMOTICALLY RESPONSIVE GENES 3) (Very long-chain fatty acid condensing enzyme HOS3) (VLCFA condensing enzyme HOS3)
Q9SZ06	EF109_ARATH	Ethylene-responsive transcription factor ERF109
Q9SZ30	HIS4_ARATH	Imidazole glycerol phosphate synthase hisHF, chloroplastic (IGP synthase) (IGPS) (ImGP synthase) (EC 4.3.2.10) (Protein HISTIDINE BIOSYNTHESIS 4) [Includes: Glutaminase (EC 3.5.1.2); Cyclase]
Q9SZ51	ENL15_ARATH	Early nodulin-like protein 15 (AtENODL15) (Phytocyanin-like protein ENODL15)
Q9SZ52	PP344_ARATH	Pentatricopeptide repeat-containing protein At4g31850, chloroplastic (Protein PROTON GRADIENT REGULATION 3)
Q9SZ53	P2C60_ARATH	Probable protein phosphatase 2C 60 (AtPP2C60) (EC 3.1.3.16)
Q9SZ66	DSC1_ARATH	Disease resistance-like protein DSC1 (EC 3.2.2.6) (Protein DOMINANT SUPPRESSOR OF CAMTA3 NUMBER 1)
Q9SZ67	WRK19_ARATH	Probable WRKY transcription factor 19 (WRKY DNA-binding protein 19)
Q9SZ96	URGT5_ARATH	UDP-rhamnose/UDP-galactose transporter 5 (UDP-Rha/UDP-Gal transporter 5) (Bi-functional UDP-rhamnose/UDP-galactose transporter)
Q9SZB9	PER47_ARATH	Peroxidase 47 (Atperox P47) (EC 1.11.1.7) (ATP32)
Q9SZE4	VP322_ARATH	Vacuolar protein sorting-associated protein 32 homolog 2 (AtVPS32-2) (Charged multivesicular body protein 4 homolog 2) (ESCRT-III complex subunit VPS32 homolog 2)
Q9SZE7	PER51_ARATH	Peroxidase 51 (Atperox P51) (EC 1.11.1.7) (ATP37)
Q9SZH2	PER43_ARATH	Peroxidase 43 (Atperox P43) (EC 1.11.1.7)
Q9SZL6	MTEF6_ARATH	Transcription termination factor MTERF6, chloroplastic/mitochondrial (Mitochondrial transcription termination factor 6) (Protein PIGMENT DEFECTIVE 191)
Q9SZL8	FRS5_ARATH	Protein FAR1-RELATED SEQUENCE 5
Q9SZR1	ACA10_ARATH	Calcium-transporting ATPase 10, plasma membrane-type (EC 7.2.2.10) (Ca(2+)-ATPase isoform 10)
Q9SZT9	GH32_ARATH	Indole-3-acetic acid-amido synthetase GH3.2 (EC 6.3.2.-) (Auxin-responsive GH3-like protein 2) (AtGH3-2) (Protein YADOKARI 1)
Q9SZU1	C81F4_ARATH	Cytochrome P450 81F4 (EC 1.14.-.-)
Q9SZY4	PTR27_ARATH	Protein NRT1/ PTR FAMILY 6.2 (AtNPF6.2) (Nitrate transporter 1.4)
Q9SZY7	VATO1_ARATH	V-type proton ATPase subunit c''1 (V-ATPase subunit c''1) (Vacuolar H(+)-ATPase subunit c'' isoform 1) (Vacuolar proton pump subunit c''1)
Q9T014	SPA2_ARATH	Protein SPA1-RELATED 2
Q9T020	Y4391_ARATH	Probable receptor-like protein kinase At4g39110 (EC 2.7.11.-)
Q9T030	PBER1_ARATH	Phenylcoumaran benzylic ether reductase 1 (AtPCBER1) (EC 1.23.1.-)
Q9T039	EC14_ARATH	Egg cell-secreted protein 1.4
Q9T042	PDI54_ARATH	Protein disulfide-isomerase 5-4 (AtPDIL5-4) (Protein disulfide-isomerase 7) (PDI7) (Protein disulfide-isomerase 8-2) (AtPDIL8-2)
Q9T045	CBL11_ARATH	COBRA-like protein 11 (Protein POLLEN SPECIFIC GENE 4)
Q9T052	PLDG3_ARATH	Phospholipase D gamma 3 (AtPLDgamma3) (PLD gamma 3) (EC 3.1.4.4)
Q9T076	ENL02_ARATH	Early nodulin-like protein 2 (AtENODL2) (Phytocyanin-like protein ENODL2)
Q9T093	C70B3_ARATH	Cytochrome P450 709B3 (EC 1.14.-.-)
Q9T0D3	HFB2B_ARATH	Heat stress transcription factor B-2b (AtHsfB2b) (AtHsf-11) (Heat shock factor protein 7) (HSF 7) (Heat shock transcription factor 7) (HSTF 7)
Q9T0F7	GXM2_ARATH	Glucuronoxylan 4-O-methyltransferase 2 (EC 2.1.1.112)
Q9T0H9	PA71H_ARATH	Protein PAM71-homolog, chloroplastic (GDT1-like protein 2) (PHOTOSYNTHESIS AFFECTED MUTANT71-homolog)
Q9T0J1	CRK26_ARATH	Cysteine-rich receptor-like protein kinase 26 (Cysteine-rich RLK26) (EC 2.7.11.-)
Q9T0J5	ASE3_ARATH	Amidophosphoribosyltransferase 3, chloroplastic (AtATase3) (PRPP3) (EC 2.4.2.14) (Glutamine phosphoribosylpyrophosphate amidotransferase 3) (AtGPRAT3)
Q9T0J6	DUS3L_ARATH	tRNA-dihydrouridine(47) synthase [NAD(P)(+)]-like (EC 1.3.1.89) (Zinc finger CCCH domain-containing protein 50) (AtC3H50) (mRNA-dihydrouridine synthase DUS3 homolog) (EC 1.3.1.-) (tRNA-dihydrouridine synthase 3-like)
Q9T0K1	GBIS2_ARATH	(Z)-gamma-bisabolene synthase 2 (EC 4.2.3.40) (Terpenoid synthase 13) (AtTPS13)
Q9T0K5	LRX3_ARATH	Leucine-rich repeat extensin-like protein 3 (AtLRX3) (LRR/EXTENSIN3) (Cell wall hydroxyproline-rich glycoprotein)
Q9T6H8	CCMF1_ARATH	Cytochrome c biogenesis CcmF N-terminal-like mitochondrial protein 1 (Cytochrome c biogenesis orf382)
Q9XE58	SCL14_ARATH	Scarecrow-like protein 14 (AtSCL14) (GRAS family protein 2) (AtGRAS-2)
Q9XEA0	SYLM_ARATH	Leucine--tRNA ligase, chloroplastic/mitochondrial (EC 6.1.1.4) (Leucyl-tRNA synthetase) (LeuRS) (Protein EMBRYO DEFECTIVE 2369)
Q9XEB5	ATG8B_ARATH	Autophagy-related protein 8b (Autophagy-related ubiquitin-like modifier ATG8b) (AtAPG8b) (Protein autophagy 8b)
Q9XEE6	C3H29_ARATH	Zinc finger CCCH domain-containing protein 29 (AtC3H29) (AtSZF2)
Q9XES1	ECA4_ARATH	Calcium-transporting ATPase 4, endoplasmic reticulum-type (EC 7.2.2.10)
Q9XF92	BRH1_ARATH	Brassinosteroid-responsive RING protein 1
Q9XFB0	YAB2_ARATH	Putative axial regulator YABBY 2
Q9XFH9	TRXF2_ARATH	Thioredoxin F2, chloroplastic (AtTrxf2) (Thioredoxin F1) (AtTrxf1)
Q9XFR0	KCO3_ARATH	Potassium inward rectifier (Kir)-like channel 3 (AtKCO3)
Q9XFR9	G2OX2_ARATH	Gibberellin 2-beta-dioxygenase 2 (EC 1.14.11.13) (GA 2-oxidase 2) (Gibberellin 2-beta-hydroxylase 2) (Gibberellin 2-oxidase 2)
Q9XFS9	DXR_ARATH	1-deoxy-D-xylulose 5-phosphate reductoisomerase, chloroplastic (1-deoxyxylulose-5-phosphate reductoisomerase) (DXP reductoisomerase) (EC 1.1.1.267) (2-C-methyl-D-erythritol 4-phosphate synthase) (Protein PIGMENT-DEFECTIVE EMBRYO 129)
Q9XGM2	MRE11_ARATH	Double-strand break repair protein MRE11 (AtMre11)
Q9XGU0	RAC9_ARATH	Rac-like GTP-binding protein ARAC9 (GTPase protein ROP8)
Q9XI05	PSB3A_ARATH	Proteasome subunit beta type-3-A (20S proteasome beta subunit C-1) (Proteasome component T)
Q9XI07	SWI3C_ARATH	SWI/SNF complex subunit SWI3C (AtSWI3C) (Transcription regulatory protein SWI3C)
Q9XI23	BOR4_ARATH	Boron transporter 4
Q9XI33	WIN1_ARATH	Ethylene-responsive transcription factor WIN1 (Protein SHINE 1) (Protein WAX INDUCER 1)
Q9XI36	MBD10_ARATH	Methyl-CpG-binding domain-containing protein 10 (AtMBD10) (MBD10) (Methyl-CpG-binding protein MBD10)
Q9XI37	PV42A_ARATH	SNF1-related protein kinase regulatory subunit gamma-like PV42a (AtPV42a) (AKIN subunit gamma-like PV42a) (CBS domain-containing protein CBSCBS4)
Q9XI60	LPP2_ARATH	Lipid phosphate phosphatase 2 (AtLPP2) (EC 3.1.3.-) (Phosphatidic acid phosphatase 2) (AtPAP2) (Prenyl diphosphate phosphatase)
Q9XI62	APY3_ARATH	Probable apyrase 3 (AtAPY3) (EC 3.6.1.5) (ATP-diphosphatase) (ATP-diphosphohydrolase) (Adenosine diphosphatase) (ADPase) (NTPDase) (Nucleoside triphosphate diphosphohydrolase 3)
Q9XI93	NDRP2_ARATH	Nodulin-related protein 2
Q9XI98	RAG3E_ARATH	Ras-related protein RABG3e (AtRABG3e) (Ras-related protein Rab74) (AtRab74)
Q9XI99	USPL1_ARATH	BURP domain protein USPL1 (Unknown seed protein-like protein 1) (AtUSPL1)
Q9XIB5	REM19_ARATH	B3 domain-containing protein REM19 (Protein RELATED TO VERNALIZATION 1) (Protein REPRODUCTIVE MERISTEM 19)
Q9XID5	PSI1_ARATH	Protein PSK SIMULATOR 1 (AtPSI1)
Q9XIE3	HS17A_ARATH	17.6 kDa class I heat shock protein 1 (17.6 kDa heat shock protein 1) (AtHsp17.6A)
Q9XIG2	PLM_ARATH	Protein PHLOEM UNLOADING MODULATOR (EC 2.7.8.-)
Q9XIK0	PRIN2_ARATH	Protein PLASTID REDOX INSENSITIVE 2, chloroplastic
Q9XIK3	ISCAP_ARATH	Iron-sulfur assembly protein IscA, chloroplastic (Plastid SufA-like protein) (Protein scaffold protein AtCpIscA)
Q9XIL5	PP154_ARATH	Pentatricopeptide repeat-containing protein At2g15820, chloroplastic (Protein ORGANELLE TRANSCRIPT PROCESSING 51) (AtOTP51)
Q9XIW1	XTH5_ARATH	Probable xyloglucan endotransglucosylase/hydrolase protein 5 (At-XTH5) (XTH-5) (EC 2.4.1.207)
Q9ZNR0	C78A6_ARATH	Cytochrome P450 78A6 (EC 1.14.-.-) (Protein ENHANCER OF DA1-1)
Q9ZNT7	PHB2_ARATH	Prohibitin-2, mitochondrial (Atphb2)
Q9ZNW0	MOCS3_ARATH	Adenylyltransferase and sulfurtransferase MOCS3 (Molybdenum cofactor synthesis protein 3) [Includes: Molybdopterin-synthase adenylyltransferase (EC 2.7.7.80) (Adenylyltransferase MOCS3) (Sulfur carrier protein MOCS2A adenylyltransferase); Molybdopterin-synthase sulfurtransferase (EC 2.8.1.11) (Sulfur carrier protein MOCS2A sulfurtransferase) (Sulfurtransferase 13) (AtStr13) (Sulfurtransferase MOCS3)]
Q9ZPE4	FBW2_ARATH	F-box protein FBW2 (SKP1-interacting partner 18)
Q9ZPE7	EXO_ARATH	Protein EXORDIUM
Q9ZPH2	GRS17_ARATH	Monothiol glutaredoxin-S17 (AtGrxS17)
Q9ZPI1	SYKC_ARATH	Lysine--tRNA ligase, cytoplasmic (EC 6.1.1.6) (Lysyl-tRNA synthetase) (LysRS) (Lysyl-tRNA synthetase 1) (AtKRS-1)
Q9ZPQ3	GEK1_ARATH	D-aminoacyl-tRNA deacylase (EC 3.1.1.96) (Ethanol tolerance protein GEKO1)
Q9ZPR7	UPS1_ARATH	Ureide permease 1 (AtUPS1)
Q9ZPS7	TMN3_ARATH	Transmembrane 9 superfamily member 3 (Endomembrane protein 9) (Transmembrane nine protein 3) (AtTMN3)
Q9ZPV5	NOC2_ARATH	Nucleolar complex-associated protein 2 (AtNOC2)
Q9ZPW2	APC10_ARATH	Anaphase-promoting complex subunit 10 (APC10) (Cyclosome subunit 10)
Q9ZPW3	HBI1_ARATH	Transcription factor HBI1 (Basic helix-loop-helix protein 64) (AtbHLH64) (bHLH 64) (Protein HOMOLOG OF BEE2 INTERACTING WITH IBH1) (Transcription factor EN 79) (bHLH transcription factor bHLH064)
Q9ZPW7	ZHD6_ARATH	Zinc-finger homeodomain protein 6 (AtZHD6) (Homeobox protein 24) (AtHB-24)
Q9ZPX8	RS31A_ARATH	Serine/arginine-rich splicing factor RS31A (At-RS31A) (At-RSp31A) (AtRS31A) (Arginine/serine-rich splicing factor RS32) (At-RSp32)
Q9ZPX9	KIC_ARATH	Calcium-binding protein KIC (KCBP-interacting calcium-binding protein)
Q9ZPY2	LAC6_ARATH	Laccase-6 (EC 1.10.3.2) (Benzenediol:oxygen oxidoreductase 6) (Diphenol oxidase 6) (Urishiol oxidase 6)
Q9ZPY6	ARFK_ARATH	Auxin response factor 11
Q9ZQ46	WAVH1_ARATH	E3 ubiquitin-protein ligase WAVH1 (EC 2.3.2.27) (Protein WAV3 homolog 1) (RING-type E3 ubiquitin transferase WAVH1)
Q9ZQ95	U73C6_ARATH	UDP-glycosyltransferase 73C6 (EC 2.4.1.-) (Flavonol-3-O-glycoside-7-O-glucosyltransferase 1) (Zeatin O-glucosyltransferase 2)
Q9ZQA3	PME15_ARATH	Probable pectinesterase 15 (PE 15) (EC 3.1.1.11) (Pectin methylesterase 15) (AtPME15)
Q9ZQE5	PP153_ARATH	Pentatricopeptide repeat-containing protein At2g15690, mitochondrial
Q9ZQG9	E1314_ARATH	Glucan endo-1,3-beta-glucosidase 14 (EC 3.2.1.39) ((1->3)-beta-glucan endohydrolase 14) ((1->3)-beta-glucanase 14) (Beta-1,3-endoglucanase 14) (Beta-1,3-glucanase 14)
Q9ZQH0	COAE_ARATH	Dephospho-CoA kinase (EC 2.7.1.24) (AtCoaE) (Dephosphocoenzyme A kinase)
Q9ZQH2	DPB4_ARATH	DNA polymerase II subunit B4 (Nuclear transcription factor Y subunit B-11) (AtNF-YB11)
Q9ZQI0	EPR1_ARATH	Proline-rich extensin-like protein EPR1 (Protein EXTENSIN PROLINE-RICH 1)
Q9ZQI8	LTG11_ARATH	Non-specific lipid transfer protein GPI-anchored 11 (AtLTPG-11) (Protein LTP-GPI-ANCHORED 11) (Xylogen protein 2) (AtXYP2)
Q9ZQN8	CSLA7_ARATH	Glucomannan 4-beta-mannosyltransferase 7 (EC 2.4.1.32) (Cellulose synthase-like protein A7) (AtCslA7) (Glucomannan synthase) (Mannan synthase 7)
Q9ZQX6	ETOL1_ARATH	ETO1-like protein 1 (Ethylene overproducer 1-like protein 1)
Q9ZQZ6	R7SL2_ARATH	Ubiquitin domain-containing protein 7SL RNA2 (At7SL-2) (Protein ETERNALLY VEGETATIVE PHASE 1)
Q9ZQZ8	SY123_ARATH	Syntaxin-123 (AtSYP123)
Q9ZQZ9	TI204_ARATH	Protein TIC 20-IV, chloroplastic (Translocon at the inner envelope membrane of chloroplasts 20-IV) (AtTIC20-IV)
Q9ZRD6	YKT61_ARATH	VAMP-like protein YKT61 (AtYKT61) (Geranylgeranylated protein 1) (AtGP1)
Q9ZRT5	GSTT1_ARATH	Glutathione S-transferase T1 (AtGSTT1) (EC 2.5.1.18) (GST class-theta member 1) (Glutathione S-transferase 10)
Q9ZSA7	DLO2_ARATH	Protein DMR6-LIKE OXYGENASE 2 (EC 1.14.11.-) (2-oxoglutarate (2OG)-Fe(II) oxygenase-like protein DLO2) (Salicylate 3-hydroxylase DLO2) (S3H DLO2) (SA 3-hydroxylase DLO2) (Salicylic acid 3-hydroxylase DLO2) (EC 1.14.13.-)
Q9ZSI1	EXP17_ARATH	Putative expansin-A17 (AtEXPA17) (Alpha-expansin-17) (At-EXP17) (AtEx17) (Ath-ExpAlpha-1.13)
Q9ZSK1	GTOMC_ARATH	Tocopherol O-methyltransferase, chloroplastic (EC 2.1.1.95) (Gamma-tocopherol methyltransferase) (Vitamin E pathway gene 4 protein) (AtVTE4)
Q9ZSK4	ADF3_ARATH	Actin-depolymerizing factor 3 (ADF-3) (AtADF3)
Q9ZSL6	SIGD_ARATH	RNA polymerase sigma factor sigD, chloroplastic (Sigma factor D) (Sigma-D) (RNA polymerase sigma factor sig4) (Atsig4) (Sigma factor 4)
Q9ZSP5	AIR3_ARATH	Subtilisin-like protease SBT5.3 (EC 3.4.21.-) (Auxin-induced in root cultures protein 3) (Subtilase subfamily 5 member 3) (AtSBT5.3) (Subtilisin-like protease AIR3)
Q9ZSR7	TPT_ARATH	Triose phosphate/phosphate translocator TPT, chloroplastic (Protein ACCLIMATION OF PHOTOSYNTHESIS TO ENVIRONMENT 2)
Q9ZSS6	THD1_ARATH	Threonine dehydratase biosynthetic, chloroplastic (EC 4.3.1.19) (Threonine deaminase) (TD)
Q9ZSY2	DNJ15_ARATH	Chaperone protein dnaJ 15 (AtDjB15) (AtJ15) (Protein ALTERED RESPONSE TO GRAVITY) (AtARG1)
Q9ZSY9	C74B2_ARATH	Linolenate hydroperoxide lyase, chloroplastic (EC 4.2.99.-) (Cytochrome P450 74B2) (Hydroperoxide lyase 1)
Q9ZT16	AGP4_ARATH	Classical arabinogalactan protein 4
Q9ZT49	ATL45_ARATH	Probable E3 ubiquitin-protein ligase ATL45 (EC 2.3.2.27) (RING-H2 finger A3b) (RING-H2 finger protein ATL45) (RING-H2 zinc finger protein RHA3b) (RING-type E3 ubiquitin transferase ATL45)
Q9ZT91	EFTM_ARATH	Elongation factor Tu, mitochondrial
Q9ZTC3	MYB90_ARATH	Transcription factor MYB90 (Myb-related protein 90) (AtMYB90) (Production of anthocyanin pigment 2 protein)
Q9ZTX9	ARFD_ARATH	Auxin response factor 4
Q9ZU11	ATB15_ARATH	Homeobox-leucine zipper protein ATHB-15 (HD-ZIP protein ATHB-15) (Homeodomain transcription factor ATHB-15) (Protein CORONA) (Protein INCURVATA 4)
Q9ZU32	NADC_ARATH	Nicotinate-nucleotide pyrophosphorylase [carboxylating], chloroplastic (EC 2.4.2.19) (Quinolinate phosphoribosyltransferase [decarboxylating])
Q9ZU38	RPI2_ARATH	Probable ribose-5-phosphate isomerase 2 (EC 5.3.1.6) (Phosphoriboisomerase 2)
Q9ZU49	LPP1_ARATH	Lipid phosphate phosphatase 1 (AtLPP1) (EC 3.1.3.-) (Phosphatidic acid phosphatase 1) (AtPAP1) (Prenyl diphosphate phosphatase)
Q9ZU50	BAT1_ARATH	Amino-acid permease BAT1 (Bidirectional amino acid transporter 1) (GABA permease) (AtGABP)
Q9ZU91	E133_ARATH	Glucan endo-1,3-beta-glucosidase 3 (EC 3.2.1.39) ((1->3)-beta-glucan endohydrolase 3) ((1->3)-beta-glucanase 3) (Beta-1,3-endoglucanase 3) (Beta-1,3-glucanase 3)
Q9ZU93	PUX2_ARATH	Plant UBX domain-containing protein 2 (PUX2) (AtPUB3) (CDC48-interacting UBX-domain protein 2)
Q9ZU94	PDLP6_ARATH	Plasmodesmata-located protein 6 (PD-located protein 6) (Cysteine-rich repeat secretory protein 12)
Q9ZUA0	OST1B_ARATH	Dolichyl-diphosphooligosaccharide--protein glycosyltransferase subunit 1B (Ribophorin IB) (RPN-IB) (Ribophorin-1B)
Q9ZUA5	VIT1_ARATH	Vacuolar iron transporter 1 (AtVIT1)
Q9ZUB3	SPDS1_ARATH	Spermidine synthase 1 (SPDSY 1) (EC 2.5.1.16) (Putrescine aminopropyltransferase 1)
Q9ZUH5	SDR2B_ARATH	Short-chain dehydrogenase/reductase 2b (AtSDR2b) (EC 1.1.1.-)
Q9ZUN4	ACCO1_ARATH	1-aminocyclopropane-1-carboxylate oxidase 1 (ACC oxidase 1) (AtACO1) (EC 1.14.17.4)
Q9ZUN8	HTD1_ARATH	Protein HEAT STRESS TOLERANT DWD 1
Q9ZUR7	ARGJ_ARATH	Arginine biosynthesis bifunctional protein ArgJ, chloroplastic [Cleaved into: Arginine biosynthesis bifunctional protein ArgJ alpha chain; Arginine biosynthesis bifunctional protein ArgJ beta chain] [Includes: Glutamate N-acetyltransferase (GAT) (EC 2.3.1.35) (Ornithine acetyltransferase) (OATase) (Ornithine transacetylase); Amino-acid acetyltransferase (EC 2.3.1.1) (N-acetylglutamate synthase) (AGS)]
Q9ZUS0	H2B4_ARATH	Histone H2B.4 (HTB5)
Q9ZUT3	ALS3_ARATH	Protein ALUMINUM SENSITIVE 3 (ABC transporter I family member 16) (ABC transporter ABCI.16) (AtABCI16) (ybbM homolog protein)
Q9ZUU0	WRK44_ARATH	WRKY transcription factor 44 (Protein TRANSPARENT TESTA GLABRA 2) (WRKY DNA-binding protein 44)
Q9ZUU8	KINB3_ARATH	SNF1-related protein kinase regulatory subunit beta-3 (AKIN subunit beta-3) (AKINB3) (AKINbeta3)
Q9ZUX1	C94C1_ARATH	Cytochrome P450 94C1 (EC 1.14.14.49) (12-hydroxyjasmonoyl-L-amino acid 12-hydroxylase)
Q9ZUZ0	KCS13_ARATH	3-ketoacyl-CoA synthase 13 (KCS-13) (EC 2.3.1.199) (Protein HIGH CARBON DIOXIDE) (Very long-chain fatty acid condensing enzyme 13) (VLCFA condensing enzyme 13)
Q9ZUZ3	SAU32_ARATH	Auxin-responsive protein SAUR32 (Protein ABOLISHED APICAL HOOK MAINTENANCE 1) (Protein SMALL AUXIN UP RNA 32)
Q9ZV04	PER24_ARATH	Peroxidase 24 (Atperox P24) (EC 1.11.1.7) (ATP47)
Q9ZV05	NATA1_ARATH	L-ornithine N5-acetyltransferase NATA1 (EC 2.3.1.-) (Protein N-ACETYLTRANSFERASE ACTIVITY 1)
Q9ZV06	GNAT8_ARATH	GCN5-related N-acetyltransferase 8 (EC 2.3.1.48) (Probable acetyltransferase NATA1-like)
Q9ZV28	C7104_ARATH	Cytochrome P450 710A4 (EC 1.14.19.41) (C-22 sterol desaturase)
Q9ZV36	UXS6_ARATH	UDP-glucuronic acid decarboxylase 6 (EC 4.1.1.35) (UDP-XYL synthase 6) (UDP-glucuronate decarboxylase 6) (UGD) (UXS-6)
Q9ZV43	CHR8_ARATH	Protein CHROMATIN REMODELING 8 (AtCHR8) (AtCSB) (EC 3.6.4.-)
Q9ZV52	EGC2_ARATH	EG45-like domain containing protein 2 (Plant natriuretic peptide A) (AtEXPR3) (AtPNP-A) (Ath-ExpGamma-1.2)
Q9ZV53	ATL49_ARATH	Putative RING-H2 finger protein ATL49 (EC 2.3.2.27) (Protein MATERNAL EFFECT EMBRYO ARREST 16) (RING-type E3 ubiquitin transferase ATL49)
Q9ZV56	CCT1_ARATH	Choline-phosphate cytidylyltransferase 1 (AtCCT1) (EC 2.7.7.15) (CTP:phosphocholine cytidylyltransferase 1) (Phosphorylcholine transferase 1)
Q9ZV69	AXL1_ARATH	NEDD8-activating enzyme E1 regulatory subunit AXL (Protein AXR1-LIKE) (Protein AXR1-LIKE 1)
Q9ZV87	NAPES_ARATH	N-acylphosphatidylethanolamine synthase (NAPE synthase) (EC 2.3.1.-) (Lysoglycerophospholipid acyltransferase) (Monolysocardiolipin acyltransferase)
Q9ZVA2	EP1L2_ARATH	EP1-like glycoprotein 2 (Curculin-like (Mannose-binding) lectin family protein)
Q9ZVA4	EP1L3_ARATH	EP1-like glycoprotein 3 (Curculin-like (Mannose-binding) lectin family protein) (Putative receptor-like protein kinase-like protein)
Q9ZVB5	BH100_ARATH	Transcription factor bHLH100 (Basic helix-loop-helix protein 100) (AtbHLH100) (bHLH 100) (Transcription factor EN 7) (bHLH transcription factor bHLH100)
Q9ZVE7	CRR3_ARATH	Probable NAD(P)H dehydrogenase subunit CRR3, chloroplastic (Probable NDH subunit CRR3) (Protein CHLORORESPIRATORY REDUCTION 3)
Q9ZVF7	ESMD1_ARATH	Protein ESMERALDA 1 (EC 2.4.1.-) (O-fucosyltransferase 17) (O-FucT-17) (O-fucosyltransferase family protein)
Q9ZVH0	FEZ_ARATH	Protein FEZ (NAC domain-containing protein 9) (ANAC009)
Q9ZVH7	FAX3_ARATH	Protein FATTY ACID EXPORT 3, chloroplastic (At-FAX3)
Q9ZVI7	GAUT7_ARATH	Probable galacturonosyltransferase 7 (EC 2.4.1.-) (Like glycosyl transferase 7)
Q9ZVK1	XTH10_ARATH	Probable xyloglucan endotransglucosylase/hydrolase protein 10 (At-XTH10) (XTH-10) (EC 2.4.1.207)
Q9ZVK6	SUC8_ARATH	Sucrose transport protein SUC8 (AtSUC8) (Sucrose permease 8) (Sucrose-proton symporter 8)
Q9ZVL3	NFYC3_ARATH	Nuclear transcription factor Y subunit C-3 (AtNF-YC-3)
Q9ZVL6	U603_ARATH	UPF0603 protein At1g54780, chloroplastic (Thylakoid lumen 18.3 kDa protein)
Q9ZVN6	AP180_ARATH	Clathrin coat assembly protein AP180 (At-AP180) (Clathrin coat-associated protein AP180)
Q9ZVN9	TF2H2_ARATH	General transcription factor IIH subunit 2 (AtGTF2H2) (TFIIH basal transcription factor complex p44 subunit) (Atp44)
Q9ZVP8	NAC35_ARATH	NAC domain-containing protein 35 (ANAC035) (Protein LONG VEGETATIVE PHASE 1) (AtLOV1)
Q9ZVU5	KIN17_ARATH	KIN17-like protein
Q9ZVY5	U75B2_ARATH	UDP-glycosyltransferase 75B2 (EC 2.4.1.-) ((Uridine 5'-diphosphate-glucose:indol-3-ylacetyl)-beta-D-glucosyl transferase 2) (IAA-Glu synthase 2) (Indole-3-acetate beta-glucosyltransferase 2) (EC 2.4.1.121)
Q9ZVZ9	PB27B_ARATH	Photosystem II D1 precursor processing protein PSB27-H2, chloroplastic (Psb27-H2) (LOW PSII accumulation 19 protein) (LPA19) (Thylakoid lumenal protein PSB27-H2)
Q9ZW11	LRK32_ARATH	Putative inactive L-type lectin-domain containing receptor kinase III.2 (LecRK-III.2)
Q9ZW16	TRNHA_ARATH	Tropinone reductase homolog At2g29330 (EC 1.1.1.-)
Q9ZW34	ENO3_ARATH	Cytosolic enolase 3 (EC 4.2.1.11) (2-phospho-D-glycerate hydro-lyase 3) (2-phosphoglycerate dehydratase 3)
Q9ZW76	POP4_ARATH	Ribonuclease MRP protein subunit POP4 (RNase MRP POP4) (RNA-processing protein POP4)
