## Supplementary_folder_1 for "CORe Designer: a CRISPR design tool for proteome engineering": uniprotkb_AND_model_organism_3702_AND_r_2025_05_06.xlsx (part 2 of 2)

### Sheet: Sheet0 (continued)
Uniprot_ID	Entry Name	Protein names
Q9ZW82	PRNL2_ARATH	Pirin-like protein 2 (PIRIN2) (Pirin-like protein At2g43120)
Q9ZW95	C7352_ARATH	Cytokinin hydroxylase (EC 1.14.13.-) (Cytochrome P450 35A2)
Q9ZWA1	C3H2_ARATH	Zinc finger CCCH domain-containing protein 2 (AtC3H2) (Protein SOMNUS) (SOM) (Tandem CCCH Zinc Finger protein 4) (AtTZF4)
Q9ZWB4	3AT1_ARATH	Coumaroyl-CoA:anthocyanidin 3-O-glucoside-6''-O-coumaroyltransferase 1 (EC 2.3.1.-)
Q9ZWB7	PCS2_ARATH	Glutathione gamma-glutamylcysteinyltransferase 2 (EC 2.3.2.15) (Phytochelatin synthase 2) (AtPCS2)
Q9ZWC5	SCL18_ARATH	Scarecrow-like protein 18 (AtSCL18) (GRAS family protein 7) (AtGRAS-7) (Protein LATERAL SUPPRESSOR)
Q9ZWS6	ARR6_ARATH	Two-component response regulator ARR6
Q9ZWT2	CYB5D_ARATH	Cytochrome B5 isoform D (AtCb5-D) (Cytochrome b5 isoform B) (AtCb5-B)
X5JA13	SECAA_ARATH	Exocyst complex component SEC10a (AtSec10a) (Exocyst complex component 5)
A0A140JWM8	C7162_ARATH	Cytochrome P450 716A2 (EC 1.14.-.-)
A0A178U9T0	SOP16_ARATH	Serine rich endogenous peptide 16 (AtSCOOP16) (Phytocytokine SCOOP16) (Precursor of serine rich endogenous peptide phytocytokine 16)
A0A178VBJ0	APSR1_ARATH	Protein ALTERED PHOSPHATE STARVATION RESPONSE 1
A0A1P8AVP6	SOP22_ARATH	Serine rich endogenous peptide 22 (AtSCOOP22) (Phytocytokine SCOOP22) (Precursor of serine rich endogenous peptide phytocytokine 22)
A0A1P8B0B7	IQD29_ARATH	Protein IQ-DOMAIN 29 (AtIQD29)
A0A1P8B1G7	SOP21_ARATH	Serine rich endogenous peptide 21 (AtSCOOP21) (Phytocytokine SCOOP21) (Precursor of serine rich endogenous peptide phytocytokine 21)
A0A1P8B8F8	XYN5_ARATH	Endo-1,4-beta-xylanase 5 (AtXyn5) (Xylan endohydrolase 5) (Xylanase 5) (EC 3.2.1.8)
A0A1P8B9P9	PL1_ARATH	Protein POLAR-like 1
A0A1P8BD36	SOP19_ARATH	Serine rich endogenous peptide 19 (AtSCOOP19) (Phytocytokine SCOOP19) (Precursor of serine rich endogenous peptide phytocytokine 19)
A0A1P8BH03	IQD12_ARATH	Protein IQ-DOMAIN 12 (AtIQD12)
A0A1P8BH24	SOP18_ARATH	Serine rich endogenous peptide 18 (AtSCOOP18) (Phytocytokine SCOOP18) (Precursor of serine rich endogenous peptide phytocytokine 18)
A0JJX5	SYT4_ARATH	Synaptotagmin-4 (NTMC2T2.2) (Synaptotagmin D)
A0JPZ8	AP2L3_ARATH	AP2-like ethylene-responsive transcription factor At1g79700
A0MDQ1	URM11_ARATH	Ubiquitin-related modifier 1 homolog 1
A0MFS5	WTF1_ARATH	Protein WHAT'S THIS FACTOR 1 homolog, chloroplastic
A1A6K6	NSRA_ARATH	Nuclear speckle RNA-binding protein A (AtNSRA)
A1L4Y1	GET3B_ARATH	ATPase GET3B (AtGET3B) (EC 3.6.-.-) (Guided entry of tail-anchored proteins 3 homolog B)
A2RVM8	HIP37_ARATH	Heavy metal-associated isoprenylated plant protein 37 (AtHIP37)
A2RVS4	AIGLC_ARATH	AIG2-like protein C (EC 2.3.2.-) (Avirulence-induced gene 2-like protein C) (Putative gamma-glutamylcyclotransferase)
A4D998	BH075_ARATH	Transcription factor bHLH75 (Basic helix-loop-helix protein 75) (AtbHLH75) (bHLH 75) (Transcription factor EN 78) (bHLH transcription factor bHLH075)
A5PHT0	Y1448_ARATH	Uncharacterized protein At1g24485 (Arabidopsis thaliana envelope membrane integrase) (Protein ARTEMIS) (Receptor without kinase 1)
A6QRA1	NRPE7_ARATH	DNA-directed RNA polymerase V subunit 7
A8MQS5	SCOP9_ARATH	Serine rich endogenous peptide 9 (AtSCOOP9) (Phytocytokine SCOOP9) (Precursor of serine rich endogenous peptide phytocytokine 9)
A8MRC6	LUR15_ARATH	Protein LURE 1.5 (AtLURE1.5) (Cysteine-Rich Peptide 810_1.5) (CRP810_1.5) (Defensin-like protein 212)
A8MRC7	B3GT2_ARATH	Probable beta-1,3-galactosyltransferase 2 (EC 2.4.1.-)
A8MRP2	AIGLD_ARATH	AIG2-like protein D (EC 2.3.2.-) (Avirulence-induced gene 2-like protein D) (Putative gamma-glutamylcyclotransferase)
A8MRU6	SOP11_ARATH	Serine rich endogenous peptide 11 (AtSCOOP11) (Phytocytokine SCOOP11) (Precursor of serine rich endogenous peptide phytocytokine 11)
A9JTY4	POT1C_ARATH	Protection of telomeres protein 1c (AtPOT1c) (Protection of telomeres protein 3)
A9LLI8	RP6L3_ARATH	Protein RRP6-like 3 (AtRRP6L3)
A9X4U2	HSDD3_ARATH	3beta-hydroxysteroid-dehydrogenase/decarboxylase isoform 3 (At3BETAHSD/D3) (EC 1.1.1.170) (4alpha-carboxysterol-C3-dehydrogenase/C4-decarboxylase isoform 1-3) (Reticulon-like protein B20) (AtRTNLB20) (Sterol-4-alpha-carboxylate 3-dehydrogenase 3, decarboxylating)
B0F9L7	GOGC2_ARATH	Golgin candidate 2 (AtGC2)
B3DN87	ZDH12_ARATH	Probable protein S-acyltransferase 1 (EC 2.3.1.225) (Probable palmitoyltransferase At3g56920) (Zinc finger DHHC domain-containing protein At3g56920)
B3H4K7	PPI2_ARATH	Proton pump-interactor 2
B3H578	PHD1_ARATH	PHD finger-containing protein 1
B3H587	LTPG8_ARATH	Non-specific lipid transfer protein GPI-anchored 8 (AtLTPG-8) (Protein LTP-GPI-ANCHORED 8)
B3H5Q1	BGL11_ARATH	Beta-glucosidase 11 (AtBGLU11) (EC 3.2.1.21)
B3H5R0	GLYT8_ARATH	Glycosyltransferase-like At2g41451 (EC 2.4.1.-)
B3H5R8	SUMO8_ARATH	Putative small ubiquitin-related modifier 8 (AtSUMO8)
B3H6Z8	KN14J_ARATH	Kinesin-like protein KIN-14J (Kinesin KinG)
B3H707	RBL17_ARATH	Rhomboid-like protein 17, chloroplastic (AtRBL17)
B3LF83	Y74B2_ARATH	Probable inactive linolenate hydroperoxide lyase (Cytochrome P450 74B2) (Hydroperoxide lyase 1)
B3LFA3	NIPA2_ARATH	Probable magnesium transporter NIPA2
B3LFA4	SYCC2_ARATH	Cysteine--tRNA ligase 2, cytoplasmic (EC 6.1.1.16) (Cysteinyl-tRNA synthetase) (CysRS)
B5TYT3	CSCL7_ARATH	CSC1-like protein At1g11960
B5X4Z4	NAGS2_ARATH	Probable amino-acid acetyltransferase NAGS2, chloroplastic (EC 2.3.1.1) (N-acetylglutamate synthase 2)
B5X561	SHA_ARATH	SH2 domain-containing protein A (AtSHA) (STAT-type linker-SH2 domain factor A)
B5X570	NAC14_ARATH	NAC domain-containing protein 14 (ANAC014) (Protein NTM1-like 2)
B6EXY6	LUP4_ARATH	Beta-amyrin synthase (AtBAS) (EC 5.4.99.39) (Lupeol synthase 4) (AtLUP4)
B6IDH8	SOFL6_ARATH	Protein SOB FIVE-LIKE 6 (AtSOFL6)
B7SY83	PS1_ARATH	FHA domain-containing protein PS1 (Protein PARALLEL SPINDLE 1) (AtPS1)
B7ZWR7	OFUT7_ARATH	O-fucosyltransferase 7 (O-FucT-7) (EC 2.4.1.-) (O-fucosyltransferase family protein)
B9DFI7	PMT2_ARATH	Probable methyltransferase PMT2 (EC 2.1.1.-)
B9DFV2	PQT3L_ARATH	E3 ubiquitin ligase PQT3-like (EC 2.3.2.27)
B9DG24	TAF7_ARATH	Transcription initiation factor TFIID subunit 7 (TBP-associated factor 7) (AtTAF7)
B9DI20	SP13A_ARATH	Squamosa promoter-binding-like protein 13A
C0SUU8	JMJ26_ARATH	Lysine-specific demethylase JMJ26 (EC 1.14.11.-) (Jumonji domain-containing protein 26) (AtJMJ26) (Protein JUMONJI 26) (Lysine-specific histone demethylase JMJ26) ([histone H3]-trimethyl-L-lysine monodemethylase JMJ26)
C0SV51	CB60C_ARATH	Calmodulin-binding protein 60 C
C0SVS4	PHLB_ARATH	Myb family transcription factor PHL11 (Protein PHR1-LIKE 11)
C0SVV6	CB60A_ARATH	Calmodulin-binding protein 60 A
D5K211	RTM2A_ARATH	Inactive protein RESTRICTED TEV MOVEMENT 2 (Inactive restricted tobacco etch virus movement protein 2)
D9UBX4	RTM2C_ARATH	Inactive protein RESTRICTED TEV MOVEMENT 2 (Inactive restricted tobacco etch virus movement protein 2)
D9UBX6	RTM2B_ARATH	Inactive protein RESTRICTED TEV MOVEMENT 2 (Inactive restricted tobacco etch virus movement protein 2)
D9UC01	RTM2D_ARATH	Inactive protein RESTRICTED TEV MOVEMENT 2 (Inactive restricted tobacco etch virus movement protein 2)
F4HNU6	NRDC_ARATH	Nardilysin-like (EC 3.4.24.61) (N-arginine dibasic convertase-like) (NRD convertase-like) (NRD-C)
F4HP88	SFH4_ARATH	Phosphatidylinositol/phosphatidylcholine transfer protein SFH4 (Protein SEC FOURTEEN HOMOLOGS 4) (AtSFH4)
F4HPA7	MD10B_ARATH	Mediator of RNA polymerase II transcription subunit 10b
F4HPF1	SBT34_ARATH	Subtilisin-like protease SBT3.4 (EC 3.4.21.-) (Subtilase subfamily 3 member 4) (AtSBT3.4)
F4HPP7	UBC39_ARATH	Putative ubiquitin-conjugating enzyme E2 39 (EC 2.3.2.23) (E2 ubiquitin-conjugating enzyme 39) (Ubiquitin carrier protein 39)
F4HR03	TA11B_ARATH	Transcription initiation factor TFIID subunit 11b (TBP-associated factor 11b) (AtTAF11b)
F4HR11	KN6_ARATH	Kinesin-like protein KIN-6
F4HRC1	THO5A_ARATH	THO complex subunit 5A (THO complex subunit 5) (AtTHO5)
F4HSD4	OBGM_ARATH	Probable GTP-binding protein OBGM, mitochondrial
F4HSQ2	SBT51_ARATH	Subtilisin-like protease SBT5.1 (EC 3.4.21.-) (Subtilase subfamily 5 member 1) (AtSBT5.1)
F4HSU3	OFUT6_ARATH	O-fucosyltransferase 6 (O-FucT-6) (EC 2.4.1.-) (O-fucosyltransferase family protein)
F4HT21	IAN9_ARATH	Immune-associated nucleotide-binding protein 9 (AtIAN9) (AIG1-like protein)
F4HT41	SAMC2_ARATH	Probable S-adenosylmethionine carrier 2, chloroplastic
F4HT49	PABP1_ARATH	Polyadenylate-binding protein 1 (PABP-1) (Poly(A)-binding protein 1)
F4HTL8	RSGA2_ARATH	Small ribosomal subunit biogenesis GTPase RsgA 2, mitochondrial
F4HTQ1	MPRO1_ARATH	Probable thimet oligopeptidase (EC 3.4.24.15) (Zincin-like metalloproteases-like protein 1)
F4HTT6	CP26B_ARATH	Peptidyl-prolyl cis-trans isomerase CYP26-2, chloroplastic (PPIase CYP26-2) (EC 5.2.1.8) (Cyclophilin of 26 kDa 2) (Cyclophilin-26-2)
F4HUC4	ATCA5_ARATH	Alpha carbonic anhydrase 5 (AtaCA5) (AtalphaCA5) (EC 4.2.1.1) (Alpha carbonate dehydratase 5)
F4HV09	BBE14_ARATH	Berberine bridge enzyme-like 14 (AtBBE-like 14) (EC 1.1.1.-)
F4HVZ1	CATB1_ARATH	Cathepsin B-like protease 1 (EC 3.4.22.-) (Cathepsin B1) (AtCathB1)
F4HW02	GAT1_ARATH	GABA transporter 1 (AtGAT1) (Bidirectional amino acid transporter 1)
F4HW17	TMN5_ARATH	Transmembrane 9 superfamily member 5 (Endomembrane protein 11) (Transmembrane nine protein 5) (AtTMN5)
F4HW65	STIL1_ARATH	Protein STICHEL-like 1
F4HWB6	PILS1_ARATH	Protein PIN-LIKES 1 (Auxin efflux carrier-like protein 1)
F4HWE6	SEC5B_ARATH	Exocyst complex component SEC5B (AtSec5b)
F4HWF9	NSRB_ARATH	Nuclear speckle RNA-binding protein B (AtNSRB)
F4HWL3	RLP4_ARATH	Receptor-like protein 4 (AtRLP4)
F4HWL4	SYYC2_ARATH	Tyrosine--tRNA ligase 2, cytoplasmic (EC 6.1.1.1) (Tyrosyl-tRNA synthetase) (TyrRS)
F4HX80	ALT4_ARATH	Acyl-acyl carrier protein thioesterase ATL4, chloroplastic (EC 3.1.2.-) (Acyl-ACP thioesterase ATL4) (Acyl-lipid thioesterase 4)
F4HXV6	NU155_ARATH	Nuclear pore complex protein NUP155 (Nucleoporin 155)
F4HXW9	OFUT4_ARATH	O-fucosyltransferase 4 (O-FucT-4) (EC 2.4.1.-) (O-fucosyltransferase family protein)
F4HYR4	OFT15_ARATH	O-fucosyltransferase 15 (O-FucT-15) (EC 2.4.1.-) (O-fucosyltransferase family protein)
F4HZB9	LTG19_ARATH	Non-specific lipid transfer protein GPI-anchored 19 (AtLTPG-19) (Protein LTP-GPI-ANCHORED 19)
F4HZC3	GUX5_ARATH	Putative UDP-glucuronate:xylan alpha-glucuronosyltransferase 5 (UDP-GlcA:xylan glucuronyltransferase 5) (EC 2.4.1.-) (Glycogenin-like protein 5) (Plant glycogenin-like starch initiation protein 5) (Protein GLUCURONIC ACID SUBSTITUTION OF XYLAN 5) (AtGUX5)
F4HZF0	KN14H_ARATH	Kinesin-like protein KIN-14H
F4HZX7	OFUT8_ARATH	O-fucosyltransferase 8 (O-FucT-8) (EC 2.4.1.-) (O-fucosyltransferase family protein)
F4HZZ4	RMR6_ARATH	Receptor homology region, transmembrane domain- and RING domain-containing protein 6 (AtRMR6)
F4HZZ5	RMR5_ARATH	Receptor homology region, transmembrane domain- and RING domain-containing protein 5 (AtRMR5)
F4I0K9	MES15_ARATH	Putative methylesterase 15, chloroplastic (AtMES15) (EC 3.1.1.-) (Protein ROOT HAIR SPECIFIC 9)
F4I114	Y1960_ARATH	Probable serine/threonine-protein kinase At1g09600 (EC 2.7.11.-)
F4I116	SYLC_ARATH	Leucine--tRNA ligase, cytoplasmic (EC 6.1.1.4) (Leucyl-tRNA synthetase) (LeuRS)
F4I1H5	SAU63_ARATH	Auxin-responsive protein SAUR63 (Protein SMALL AUXIN UP RNA 63)
F4I1N8	ATG1T_ARATH	Serine/threonine-protein kinase ATG1t (EC 2.7.11.-) (Autophagy-related protein 1t)
F4I1T9	KN14T_ARATH	Kinesin-like protein KIN-14T
F4I214	TET10_ARATH	Tetraspanin-10
F4I241	BUB33_ARATH	Mitotic checkpoint protein BUB3.3 (Protein BUDDING UNINHIBITED BY BENZYMIDAZOL 3.3)
F4I274	PHL8_ARATH	Myb family transcription factor PHL8 (Protein PHR1-LIKE 8)
F4I2H2	CHR9_ARATH	Switch 2 (EC 3.6.4.-) (Protein CHROMATIN REMODELING 9) (AtCHR9)
F4I2S4	CCZ1A_ARATH	Vacuolar fusion protein CCZ1 homolog A
F4I2Y3	RMR3_ARATH	Receptor homology region, transmembrane domain- and RING domain-containing protein 3 (AtRMR3)
F4I3B3	RB47A_ARATH	Polyadenylate-binding protein RBP47A (Poly(A)-binding protein RBP47A) (RNA-binding protein 47A) (AtRBP47A)
F4I4E1	BH167_ARATH	Transcription factor bHLH167 (Basic helix-loop-helix protein 167) (AtbHLH167) (bHLH 167) (bHLH transcription factor bHLH167)
F4I4P3	MED23_ARATH	Mediator of RNA polymerase II transcription subunit 23
F4I5D5	WTR11_ARATH	WAT1-related protein At1g70260
F4I5Q6	MYO7_ARATH	Myosin-7 (Myosin XI A) (AtXIA)
F4I6V0	RAY1_ARATH	Beta-arabinofuranosyltransferase RAY1 (EC 2.4.2.-) (Protein REDUCED ARABINOSE YARIV 1)
F4I7L1	TRB4_ARATH	Telomere repeat-binding factor 4 (MYB transcription factor)
F4I7Y2	VP53B_ARATH	Vacuolar protein sorting-associated protein 53 B
F4I878	BLT_ARATH	Protein BRANCHLESS TRICHOME
F4I8F9	BH160_ARATH	Transcription factor bHLH160 (Basic helix-loop-helix protein 160) (AtbHLH160) (bHLH 160) (bHLH transcription factor bHLH160)
F4I8H8	GDPD4_ARATH	Glycerophosphodiester phosphodiesterase GDPD4 (EC 3.1.4.46) (Glycerophosphodiester phosphodiesterase 4) (ATGDPD4)
F4I8K2	RBL8_ARATH	Inactive RHOMBOID-like protein 8 (AtRBL8) (Protein KOMPEITO)
F4I8R6	OFP12_ARATH	Transcription repressor OFP12 (Ovate family protein 12) (AtOFP12)
F4I8U2	APS2L_ARATH	Inactive glucose-1-phosphate adenylyltransferase small subunit 2, chloroplastic (ADP-Glc pyrophosphorylase small subunit-like) (ADP-glucose pyrophosphorylase small subunit 2) (ApS2)
F4I9Q5	DEXH7_ARATH	DExH-box ATP-dependent RNA helicase DExH7, chloroplastic (EC 3.6.4.13)
F4I9R6	JA15S_ARATH	Jacalin-related lectin 15 (Protein JACALIN-TYPE LECTIN REQUIRED FOR POTEXVIRUS RESISTANCE1)
F4IA73	GSTUL_ARATH	Glutathione S-transferase U21 (AtGSTU21) (EC 2.5.1.18) (GST class-tau member 21)
F4IAL1	OFUT2_ARATH	O-fucosyltransferase 2 (O-FucT-2) (EC 2.4.1.-) (O-fucosyltransferase family protein)
F4IAR2	KN14O_ARATH	Kinesin-like protein KIN-14O
F4IBE4	DRL10_ARATH	Probable disease resistance protein RF45
F4IBG4	SOP17_ARATH	Serine rich endogenous peptide 17 (AtSCOOP17) (Phytocytokine SCOOP17) (Precursor of serine rich endogenous peptide phytocytokine 17)
F4IBJ3	EXB6L_ARATH	Expansin-B6 (At-EXPB6) (AtEXPB6) (Beta-expansin-6)
F4IBQ9	KN14Q_ARATH	Kinesin-like protein KIN-14Q
F4ICA0	KN8A_ARATH	Kinesin-like protein KIN-8A
F4ICD9	SC31A_ARATH	Protein transport protein SEC31 homolog A (SEC31-like protein A)
F4IDQ5	JASON_ARATH	Protein JASON
F4IDY7	DDR4_ARATH	DDT domain-containing protein DDR4 (DDT-related protein 4)
F4IE65	MES13_ARATH	Putative methylesterase 13, chloroplastic (AtMES13) (EC 3.1.1.-)
F4IEY4	TRB5_ARATH	Telomere repeat-binding factor 5 (MYB transcription factor)
F4IG09	SBT41_ARATH	Subtilisin-like protease SBT4.1 (EC 3.4.21.-) (Subtilase subfamily 4 member 1) (AtSBT4.1)
F4IG60	ZPR1_ARATH	Protein LITTLE ZIPPER 1
F4IGA5	NU133_ARATH	Nuclear pore complex protein NUP133 (Nucleoporin 133) (Nucleoporin Nup155-like)
F4IGL2	KN7E_ARATH	Kinesin-like protein KIN-7E
F4IGU3	SPER2_ARATH	Protein SPEAR2 (SPL-like, EAR-containing protein 2) (TCP interactor containing EAR motif protein 4)
F4IH21	TBL33_ARATH	Protein trichome birefringence-like 33
F4IHJ0	SFH8_ARATH	Phosphatidylinositol/phosphatidylcholine transfer protein SFH8 (Protein SEC FOURTEEN HOMOLOGS 8) (AtSFH8)
F4IIK6	LST82_ARATH	Non-functional target of rapamycin complex subunit LST8-2 (TORC subunit LST8 homolog 2) (Lethal with SEC13 protein 8 homolog 2)
F4IJ79	TAC1_ARATH	Protein TILLER ANGLE CONTROL 1
F4IJK6	KN14R_ARATH	Kinesin-like protein KIN-14R
F4IL05	DTW2A_ARATH	tRNA-uridine aminocarboxypropyltransferase A (EC 2.5.1.25) (DTW domain-containing protein 2 A)
F4IL57	KN14I_ARATH	Kinesin-like protein KIN-14I
F4ILR7	DEXH1_ARATH	DExH-box ATP-dependent RNA helicase DExH1 (EC 3.6.4.13)
F4ILY9	AVT3B_ARATH	Amino acid transporter AVT3B (AtAvt3B) (Aromatic and neutral amino acid transporter-like protein 1)
F4IM84	DEXH5_ARATH	DExH-box ATP-dependent RNA helicase DExH5, mitochondrial (EC 3.6.4.13)
F4IMK2	MES6_ARATH	Putative methylesterase 6 (AtMES6) (EC 3.1.1.-) (Alpha/beta fold hydrolase/esterase 1)
F4IMK4	MES19_ARATH	Putative methylesterase 19 (AtMES19) (EC 3.1.1.-)
F4IN58	PIEZO_ARATH	Piezo-type mechanosensitive ion channel homolog
F4IN78	HUAL2_ARATH	Protein HUA2-LIKE 2 (HUA2-like protein 2)
F4INW9	MYOB4_ARATH	Probable myosin-binding protein 4
F4IQG2	AATP2_ARATH	AAA-ATPase At2g18190 (EC 3.6.1.-)
F4IQG4	HIP30_ARATH	Heavy metal-associated isoprenylated plant protein 30 (AtHIP30) (Protein NPCC11)
F4IRU3	MYO12_ARATH	Myosin-12 (Myosin XI F) (AtXIF)
F4IRW0	ATG1C_ARATH	Serine/threonine-protein kinase ATG1c (EC 2.7.11.-) (Autophagy-related protein 1c) (AtAPG1c)
F4ISQ7	TOP3B_ARATH	DNA topoisomerase 3-beta (EC 5.6.2.1)
F4IUE7	COV1_ARATH	Protein CONTINUOUS VASCULAR RING 1
F4IUG9	MYO13_ARATH	Myosin-13 (Myosin XI G) (AtXIG)
F4IUJ7	IQD4_ARATH	Protein IQ-DOMAIN 4 (AtIQD4)
F4IV45	CHR10_ARATH	Probable helicase CHR10 (EC 3.6.4.-) (Protein ALTERED SEED GERMINATION 3) (Protein CHROMATIN REMODELING 10)
F4IVN9	ENL20_ARATH	Early nodulin-like protein 20 (AtENODL20) (Phytocyanin-like protein ENODL20)
F4IVU1	ARC2B_ARATH	Actin-related protein 2/3 complex subunit 2B (Actin-related protein C2B) (Arp2/3 complex 34 kDa subunit) (p34-ARC)
F4IW10	EFGM2_ARATH	Elongation factor G-2, mitochondrial (EF-Gmt) (mEF-G 1-2) (Elongation factor G1-2)
F4IXE4	TTL2_ARATH	TPR repeat-containing thioredoxin TTL2 (Tetratricopeptide repeat thioredoxin-like 2)
F4IZ82	ARL8D_ARATH	ADP-ribosylation factor-like protein 8d (AtARL8d) (ADP-ribosylation factor-like A1B) (AtARLA1B)
F4IZM8	HUAL3_ARATH	Protein HUA2-LIKE 3 (HUA2-like protein 3)
F4J078	JAZ13_ARATH	Protein JAZ13 (Jasmonate ZIM domain-containing protein 13)
F4J0A8	P4H6_ARATH	Probable prolyl 4-hydroxylase 6 (AtP4H6) (EC 1.14.11.2)
F4J1G1	ROGFD_ARATH	Rop guanine nucleotide exchange factor 13 (AtRopGEF13) (Phytochrome interacting RopGEF 2) (Rho of plants guanine nucleotide exchange factor 13)
F4J2K4	KN7O_ARATH	Kinesin-like protein KIN-7O
F4J2M6	KN14L_ARATH	Kinesin-like protein KIN-14L
F4J394	KN7G_ARATH	Kinesin-like protein KIN-7G
F4J3G5	CTPA3_ARATH	Carboxyl-terminal-processing peptidase 3, chloroplastic (EC 3.4.21.102) (D1 C-terminal processing protease 3) (Photosystem II D1 protein processing peptidase 3)
F4J3P7	PHLD_ARATH	Myb family transcription factor PHL13 (Protein PHR1-LIKE 13)
F4J3S1	SGO1_ARATH	SHUGOSHIN 1 (AtSGO1)
F4J424	RIC5_ARATH	CRIB domain-containing protein RIC5 (ROP-interactive CRIB motif-containing protein 5) (Target of ROP protein RIC5)
F4J4N3	DIR17_ARATH	Dirigent protein 17 (AtDIR17)
F4J4Y0	P24D6_ARATH	Transmembrane emp24 domain-containing protein p24delta6 (p24 family protein delta1d) (p24delta1d) (p24 family protein delta6) (p24delta6)
F4J4Y5	MD26A_ARATH	Probable mediator of RNA polymerase II transcription subunit 26a
F4J5M9	CLC3_ARATH	Clathrin light chain 3
F4J6N7	SOFL3_ARATH	Protein SOB FIVE-LIKE 3 (AtSOFL3)
F4J6T7	XYL2_ARATH	Putative alpha-xylosidase 2 (EC 3.2.1.177)
F4J738	SAD2H_ARATH	Importin beta-like SAD2 homolog
F4J7S8	SFH9_ARATH	Phosphatidylinositol/phosphatidylcholine transfer protein SFH9 (Protein SEC FOURTEEN HOMOLOGS 9) (AtSFH9)
F4J8L3	KN7K_ARATH	Kinesin-like protein KIN-7K, chloroplastic
F4J8V5	AT13B_ARATH	Autophagy-related protein 13b (AtAPG13b)
F4J9A8	RLP45_ARATH	Receptor-like protein 45 (AtRLP45)
F4J9Q6	FKB43_ARATH	Peptidyl-prolyl cis-trans isomerase FKBP43 (PPIase FKBP43) (EC 5.2.1.8) (FK506-binding protein 43) (AtFKBP43) (Immunophilin FKBP43) (Rotamase)
F4JA91	SBT45_ARATH	Subtilisin-like protease SBT4.5 (EC 3.4.21.-) (Subtilase subfamily 4 member 5) (AtSBT4.5)
F4JAU2	SAC3B_ARATH	SAC3 family protein B
F4JBM4	RBL4_ARATH	RHOMBOID-like protein 4 (AtRBL4) (EC 3.4.21.105)
F4JBP3	ATG1B_ARATH	Serine/threonine-protein kinase ATG1b (EC 2.7.11.-) (Autophagy-related protein 1b) (AtAPG1b)
F4JC20	FIPS3_ARATH	FIP1[III]-like protein (AtFIP1(III)) (Factor interacting with poly(A) polymerase-like 3) (AtFIPS3) (Protein HOMOLOG OF YEAST FIP1 [III])
F4JC97	PSME4_ARATH	Proteasome activator subunit 4 (Proteasome activator PA200)
F4JDI6	KN12F_ARATH	Kinesin-like protein KIN-12F
F4JEQ1	GPDL5_ARATH	Glycerophosphodiester phosphodiesterase GDPDL5 (EC 3.1.4.46) (Glycerophosphodiester phosphodiesterase-like 5) (ATGDPDL5) (Glycerophosphodiesterase-like 4) (Protein SHV3-LIKE 3)
F4JFJ3	Y3206_ARATH	ATP-dependent DNA helicase At3g02060, chloroplastic (EC 3.6.4.12)
F4JFR7	AKB1B_ARATH	Probable DNA N(6)-methyladenine demethylase ALKBH1B (DNA 6 mA demethylase ALKBH1B) (EC 1.14.11.51) (Alkylated DNA repair protein alkB homolog 1B) (AtALKBH1B) (Protein alkB homolog 1B) (Alpha-ketoglutarate-dependent dioxygenase ALKBH1B)
F4JG10	XYN3_ARATH	Endo-1,4-beta-xylanase 3 (AtXyn3) (Xylan endohydrolase 3) (Xylanase 3) (EC 3.2.1.8)
F4JGB7	EBSL_ARATH	Chromatin remodeling protein At4g04260
F4JHN2	IQD17_ARATH	Protein IQ-DOMAIN 17 (AtIQD17)
F4JI46	RGAP2_ARATH	Rho GTPase-activating protein 2 (Rho-type GTPase-activating protein 2)
F4JIF4	NET1B_ARATH	Protein NETWORKED 1B
F4JIJ7	BH162_ARATH	Transcription factor bHLH162 (Basic helix-loop-helix protein 162) (AtbHLH162) (bHLH 162) (bHLH transcription factor bHLH162)
F4JIK2	ATCA4_ARATH	Alpha carbonic anhydrase 4 (AtaCA4) (AtalphaCA4) (EC 4.2.1.1) (Alpha carbonate dehydratase 4)
F4JIU4	MYO4_ARATH	Myosin-4 (MYOSIN VIII B) (AtVIIIB)
F4JJE5	PSA4B_ARATH	Putative proteasome subunit alpha type-4-B (20S proteasome alpha subunit C-2) (Proteasome subunit alpha type-3)
F4JJH4	SBT31_ARATH	Subtilisin-like protease SBT3.1 (EC 3.4.21.-) (Subtilase subfamily 3 member 1) (AtSBT3.1)
F4JJH5	SBT3C_ARATH	Subtilisin-like protease SBT3.12 (EC 3.4.21.-) (Subtilase subfamily 3 member 12) (AtSBT3.12)
F4JJL8	SBT3F_ARATH	Subtilisin-like protease SBT3.15 (EC 3.4.21.-) (Subtilase subfamily 3 member 15) (AtSBT3.15)
F4JKI3	DGK6_ARATH	Diacylglycerol kinase 6 (AtDGK6) (DAG kinase 6) (EC 2.7.1.107) (Diglyceride kinase 6) (DGK 6)
F4JKQ7	NIPA5_ARATH	Probable magnesium transporter NIPA5
F4JL85	ENL03_ARATH	Early nodulin-like protein 3 (AtENODL3) (Phytocyanin-like protein ENODL3)
F4JL89	ATA7_ARATH	Protein ARABIDOPSIS THALIANA ANTHER 7 (AtA7) (Non-specific lipid transfer protein Y.4) (AtLtpY.4)
F4JLM5	SYIC_ARATH	Isoleucine--tRNA ligase, cytoplasmic (EC 6.1.1.5) (Isoleucyl-tRNA synthetase) (IleRS)
F4JLS1	LDL3_ARATH	Lysine-specific histone demethylase 1 homolog 3 (EC 1.-.-.-) (Flavin-containing amine oxidase domain-containing protein 3) (Protein LSD1-like 3)
F4JM19	MYO14_ARATH	Myosin-14 (Myosin XI H) (AtXIH)
F4JMI5	GUX7_ARATH	Putative glucuronosyltransferase PGSIP7 (EC 2.4.1.-) (Glycogenin-like protein 7) (Plant glycogenin-like starch initiation protein 7)
F4JMJ1	HSP7R_ARATH	Heat shock 70 kDa protein 17 (Heat shock protein 70-17) (AtHsp70-17)
F4JMJ3	DEAH8_ARATH	Probable pre-mRNA-splicing factor ATP-dependent RNA helicase DEAH8 (EC 3.6.4.13) (DEAH RNA helicase homolog PRP2)
F4JMV6	IQD25_ARATH	Protein IQ-DOMAIN 25 (AtIQD25)
F4JN00	CSTR4_ARATH	CMP-sialic acid transporter 4 (CMP-SA-Tr 4) (CMP-Sia-Tr 4)
F4JN05	BIG4_ARATH	Brefeldin A-inhibited guanine nucleotide-exchange protein 4 (BIG4) (ARF guanine-nucleotide exchange factor BIG4)
F4JNL3	RDL6_ARATH	Probable cysteine protease RDL6 (EC 3.4.22.-) (RD21A-like protease 6)
F4JNU8	P4H8_ARATH	Probable prolyl 4-hydroxylase 8 (AtP4H8) (EC 1.14.11.2)
F4JNX2	SDEH4_ARATH	Senescence/dehydration-associated protein At4g35985, chloroplastic
F4JPR7	PUX8_ARATH	Plant UBX domain-containing protein 8 (PUX8) (Ara4-interacting protein) (Suppressor of ARA4-induced defect of ypt1) (SAY1)
F4JQ51	KN7I_ARATH	Kinesin-like protein KIN-7I
F4JR57	CB60F_ARATH	Calmodulin-binding protein 60 F
F4JRC5	PIP2_ARATH	PAMP-induced secreted peptide 2
F4JRE0	TMN12_ARATH	Transmembrane 9 superfamily member 12 (Endomembrane protein 7) (Transmembrane nine protein 12) (AtTMN12)
F4JRF4	MUTYH_ARATH	Adenine DNA glycosylase (EC 3.2.2.31) (MutY homolog) (AtMYH)
F4JRF5	RLT3_ARATH	Homeobox-DDT domain protein RLT3 (Protein RINGLET 3)
F4JRJ6	DEAH9_ARATH	Probable pre-mRNA-splicing factor ATP-dependent RNA helicase DEAH9 (EC 3.6.4.13) (DEAH RNA helicase homolog DDX35)
F4JRP0	STIL3_ARATH	Protein STICHEL-like 3
F4JSG3	RFA1E_ARATH	Replication protein A 70 kDa DNA-binding subunit E (AtRPA70E) (AtRPA1-1) (Replication factor A protein 1E) (Replication protein A 1E) (AtRPA1E)
F4JSU0	MYB87_ARATH	Transcription factor MYB87 (Myb-related protein 87) (AtMYB87)
F4JSZ5	BIG1_ARATH	Brefeldin A-inhibited guanine nucleotide-exchange protein 1 (BIG1) (ARF guanine-nucleotide exchange factor BIG1)
F4JT78	RPP2A_ARATH	Disease resistance protein RPP2A (EC 3.2.2.6)
F4JT82	RPP2C_ARATH	Probable disease resistance protein At4g19520 (EC 3.2.2.6)
F4JT98	SLK3_ARATH	Probable transcriptional regulator SLK3 (AtSLK3) (Protein SEUSS-like 3)
F4JTF6	CHR7_ARATH	CHD3-type chromatin-remodeling factor CHR7 (EC 3.6.4.-) (Protein CHROMATIN REMODELING 7) (Protein PICKLE RELATED 2)
F4JTI1	PHOX4_ARATH	Protein PHOX4
F4JUI9	KN7F_ARATH	Kinesin-like protein KIN-7F
F4JUQ2	KCAI_ARATH	KIN14B-interacting protein At4g14310
F4JV59	CABIN_ARATH	Calcineurin-binding protein 1 (AtCABIN1)
F4JVA6	SFH6_ARATH	Phosphatidylinositol/phosphatidylcholine transfer protein SFH6 (Protein SEC FOURTEEN HOMOLOGS 6) (AtSFH6)
F4JVA9	SFH2_ARATH	Phosphatidylinositol/phosphatidylcholine transfer protein SFH2 (Protein SEC FOURTEEN HOMOLOGS 2) (AtSFH2)
F4JVJ1	CLPB2_ARATH	Putative chaperone protein ClpB2, chloroplastic (ATP-dependent Clp protease ATP-binding subunit ClpB homolog 2) (Casein lytic proteinase B2)
F4JWS8	QCR72_ARATH	Cytochrome b-c1 complex subunit 7-2, mitochondrial (Complex III subunit 7-2) (Complex III subunit VII) (Ubiquinol-cytochrome c oxidoreductase subunit 7-2)
F4JX00	KN14K_ARATH	Kinesin-like protein KIN-14K
F4JYJ3	SFH11_ARATH	Phosphatidylinositol/phosphatidylcholine transfer protein SFH11 (Protein SEC FOURTEEN HOMOLOGS 11) (AtSFH11)
F4JYZ8	IDD13_ARATH	Protein indeterminate-domain 13
F4JZ24	P4H10_ARATH	Probable prolyl 4-hydroxylase 10 (AtP4H10) (EC 1.14.11.2)
F4JZ68	KN7H_ARATH	Kinesin-like protein KIN-7H
F4JZL7	HIP33_ARATH	Heavy metal-associated isoprenylated plant protein 33 (AtHIP33)
F4JZT3	ARR24_ARATH	Two-component response regulator 24 (Arabidopsis response regulator 24)
F4K1B4	NEAP2_ARATH	Nuclear envelope-associated protein 2 (AtNEAP2)
F4K200	PHD6_ARATH	PHD finger-containing protein 6
F4K265	AT101_ARATH	Autophagy-related protein 101
F4K2F0	EML3_ARATH	Protein EMSY-LIKE 3 (AtEML3)
F4K2M8	JMJ31_ARATH	Lysine-specific demethylase JMJ31 (EC 1.14.11.-) (Jumonji domain-containing protein 31) (AtJMJ31) (Protein JUMONJI 31) (Lysine-specific histone demethylase JMJ31) ([histone H3]-trimethyl-L-lysine monodemethylase JMJ31)
F4K2U8	CAND8_ARATH	Protein CANDIDATE G-PROTEIN COUPLED RECEPTOR 8 (AtCand8)
F4K3X8	KN7L_ARATH	Kinesin-like protein KIN-7L, chloroplastic
F4K460	MED17_ARATH	Mediator of RNA polymerase II transcription subunit 17
F4K487	PHOX3_ARATH	Protein PHOX3
F4K493	CLSY2_ARATH	SNF2 domain-containing protein CLASSY 2 (Protein CHROMATIN REMODELING 42)
F4K494	MOB2B_ARATH	Putative MOB kinase activator-like 2B (Mob1 homolog 2B) (Mps one binder kinase activator-like 2B)
F4K4J0	THO5B_ARATH	THO complex subunit 5B (THO complex subunit 5) (AtTHO5)
F4K4L7	TAF4B_ARATH	Transcription initiation factor TFIID subunit 4b (TBP-associated factor 4b) (AtTAF4b)
F4K4T3	RLP56_ARATH	Receptor-like protein 56 (AtRLP56)
F4K4Y5	DEKP4_ARATH	DEK domain-containing chromatin-associated protein 4 (At-DEK4) (AtDEK-4) (Protein DEK 4)
F4K5L5	TBL16_ARATH	Protein trichome birefringence-like 16
F4K5R6	CDC26_ARATH	Cell division cycle 20.6, cofactor of APC complex (AtCDC20.6)
F4K5T4	STKLU_ARATH	Probable transcription factor At5g28040 (Storekeeper-like protein At5g28040)
F4K657	BL1S2_ARATH	Biogenesis of lysosome-related organelles complex 1 subunit 2 (BLOC-1 subunit 2)
F4K6R7	ENL21_ARATH	Early nodulin-like protein 21 (AtENODL21) (Phytocyanin-like protein ENODL21)
F4K7F6	CLPX2_ARATH	CLP protease regulatory subunit CLPX2, mitochondrial
F4K956	A70_ARATH	Pathogen-associated molecular patterns-induced protein A70 (PIG A70)
F4KAU9	TOL7_ARATH	TOM1-like protein 7
F4KB79	GLV9_ARATH	Protein GOLVEN 9 [Cleaved into: GLV9p]
F4KBF3	AAE17_ARATH	Probable acyl-activating enzyme 17, peroxisomal (EC 6.2.1.-)
F4KBY0	GAOXL_ARATH	Gibberellin 20-oxidase-like protein (EC 1.14.11.-)
F4KDA6	LPA2_ARATH	Protein LPA2 (Protein LOW PSII ACCUMULATION 2, chloroplastic)
F4KDD7	KLP_ARATH	KIN17-like protein KLP
F4KEA4	DUF8_ARATH	DUF724 domain-containing protein 8 (AtDUF8)
F4KEL0	SBT55_ARATH	Subtilisin-like protease SBT5.5 (EC 3.4.21.-) (Subtilase subfamily 5 member 5) (AtSBT5.5)
F4KEM0	STIL4_ARATH	Protein STICHEL-like 4
F4KEY9	NAA25_ARATH	N-terminal acetyltransferase B complex auxiliary subunit NAA25 (N-terminal acetyltransferase B complex auxiliary subunit TCU2) (NatB N-alpha-terminal acetylation complex non-catalytic subunit) (Protein TRANSCURVATA 2)
F4KF16	OFT38_ARATH	O-fucosyltransferase 38 (O-FucT-38) (EC 2.4.1.-) (O-fucosyltransferase family protein)
F4KF65	IMPA9_ARATH	Importin subunit alpha-9 (IMPa-9)
F4KFC7	MD26C_ARATH	Probable mediator of RNA polymerase II transcription subunit 26c
F4KFS5	GMI1_ARATH	Structural maintenance of chromosomes flexible hinge domain-containing protein GMI1 (SMC hinge domain-containing protein GMI1) (Protein GAMMA-IRRADIATION AND MITOMYCIN C INDUCED 1)
F4KGD4	SBT47_ARATH	Subtilisin-like protease SBT4.7 (EC 3.4.21.-) (Subtilase subfamily 4 member 7) (AtSBT4.7)
F4KGE8	GIL1_ARATH	Protein GRAVITROPIC IN THE LIGHT 1
F4KGU4	DEAHC_ARATH	ATP-dependent RNA helicase DEAH12, chloroplastic (EC 3.6.4.13)
F4KH89	SRS8_ARATH	Protein SHI RELATED SEQUENCE 8
F4KHG8	PR39B_ARATH	Pre-mRNA-processing factor 39-2 (AtPRP39-2) (PRP39 homolog B) (Pre-mRNA-processing factor 39b)
F4KIA8	RRC1L_ARATH	Protein RRC1-like (Reduced red-light responses in CRY1CRY2 background 1-like protein)
F4KIB2	TMN8_ARATH	Transmembrane 9 superfamily member 8 (Endomembrane protein 1) (Transmembrane nine protein 8) (AtTMN8)
F4KIN4	PANE_ARATH	Putative 2-dehydropantoate 2-reductase (EC 1.1.1.169) (Ketopantoate reductase) (KPA reductase)
O03982	HIP39_ARATH	Heavy metal-associated isoprenylated plant protein 39 (AtHIP39)
O04036	ERD6_ARATH	Sugar transporter ERD6 (Early-responsive to dehydration protein 6) (Sugar transporter-like protein 1)
O04084	SCP31_ARATH	Serine carboxypeptidase-like 31 (EC 3.4.16.-)
O04089	ZIP4_ARATH	Zinc transporter 4, chloroplastic (ZRT/IRT-like protein 4)
O04093	LOV1A_ARATH	Putative inactive disease susceptibility protein LOV1 (Disease resistance protein RPP8-like protein 1) (Protein LONG VEGETATIVE PHASE1)
O04204	RLA01_ARATH	Large ribosomal subunit protein uL10z (60S acidic ribosomal protein P0-1)
O04249	STP7_ARATH	Sugar transport protein 7 (Hexose transporter 7)
O04253	GATL6_ARATH	Probable galacturonosyltransferase-like 6 (EC 2.4.1.-) (Like glycosyl transferase 10)
O04259	DI195_ARATH	Protein DEHYDRATION-INDUCED 19 homolog 5 (AtDi19-5)
O04289	SUT32_ARATH	Sulfate transporter 3.2 (AST77)
O04310	JAL34_ARATH	Jacalin-related lectin 34
O04311	JAL33_ARATH	Jacalin-related lectin 33
O04312	JAL32_ARATH	Jacalin-related lectin 32 (Myrosinase-binding protein-like At3g16440) (Myrosinase-binding protein-like protein-300B) (Protein MATERNAL EFFECT EMBRYO ARREST 36)
O04319	PABP6_ARATH	Polyadenylate-binding protein 6 (PABP-6) (Poly(A)-binding protein 6)
O04326	NUP35_ARATH	Nuclear pore complex protein NUP35 (Nucleoporin 35)
O04341	GRXS9_ARATH	Monothiol glutaredoxin-S9 (AtGrxS9) (Protein ROXY 7)
O04351	OFP2_ARATH	Transcription repressor OFP2 (Ovate family protein 2) (AtOFP2)
O04421	SRP14_ARATH	Signal recognition particle 14 kDa protein (SRP14)
O04450	TCPE_ARATH	T-complex protein 1 subunit epsilon (TCP-1-epsilon) (CCT-epsilon) (Chaperonin CCT5)
O04469	ECI1_ARATH	Enoyl-CoA delta isomerase 1, peroxisomal (EC 5.3.3.8) (Delta(3),Delta(2)-enoyl CoA isomerase 1) (AtECI1)
O04478	GUN7_ARATH	Endoglucanase 7 (EC 3.2.1.4) (Endo-1,4-beta glucanase 7)
O04487	EF1G1_ARATH	Probable elongation factor 1-gamma 1 (EF-1-gamma 1) (eEF-1B gamma 1)
O04496	AED3_ARATH	Aspartyl protease AED3 (EC 3.4.23.-) (Apoplastic EDS1-dependent protein 3)
O04514	OPT2_ARATH	Oligopeptide transporter 2 (AtOPT2)
O04536	GATL9_ARATH	Probable galacturonosyltransferase-like 9 (EC 2.4.1.-) (Like glycosyl transferase 8)
O04582	SPZ5_ARATH	Probable non-inhibitory serpin-Z5 (ArathZ5)
O04603	RK5_ARATH	Large ribosomal subunit protein uL5c (50S ribosomal protein L5, chloroplastic)
O04609	WRK22_ARATH	WRKY transcription factor 22 (WRKY DNA-binding protein 22)
O04647	PP399_ARATH	Pentatricopeptide repeat-containing protein At5g27270 (Protein EMBRYO DEFECTIVE 976)
O04652	ACP5_ARATH	Acyl carrier protein 5, chloroplastic
O04656	NOP5C_ARATH	Putative nucleolar protein 5-3 (Nucleolar protein 58-3)
O04658	NOP5A_ARATH	Probable nucleolar protein 5-1 (MAR-binding NOP56/58 homolog 1) (NOP58-like protein F108) (Nucleolar protein 58-1)
O04848	H2AXA_ARATH	Probable histone H2AXa (HTA5)
O04904	PYRC_ARATH	Dihydroorotase, mitochondrial (DHOase) (EC 3.5.2.3)
O22165	RLP24_ARATH	Probable ribosome biogenesis protein RLP24 (Large ribosomal subunit protein eL24x)
O22176	WRK15_ARATH	Probable WRKY transcription factor 15 (WRKY DNA-binding protein 15)
O22182	U84B1_ARATH	UDP-glycosyltransferase 84B1 (EC 2.4.1.-)
O22184	TPS05_ARATH	Putative terpenoid synthase 5 (AtTPS05) (EC 4.2.3.-)
O22187	Y2232_ARATH	Probable receptor-like protein kinase At2g23200 (EC 2.7.11.-)
O22193	PUB4_ARATH	U-box domain-containing protein 4 (EC 2.3.2.27) (Plant U-box protein 4) (RING-type E3 ubiquitin transferase PUB4)
O22194	AGP17_ARATH	Lysine-rich arabinogalactan protein 17 (Lys-rich AGP 17)
O22199	P4KG1_ARATH	Phosphatidylinositol 4-kinase gamma 1 (AtPI4Kgamma1) (PI-4Kgamma1) (PI4K gamma 1) (EC 2.7.1.67)
O22224	NP93A_ARATH	Nuclear pore complex protein NUP93A (Nucleoporin 93A)
O22243	C3H31_ARATH	DExH-box ATP-dependent RNA helicase DExH8 (EC 3.6.4.13) (Zinc finger CCCH domain-containing protein 31) (AtC3H31) (EC 3.6.4.12)
O22244	PMEI6_ARATH	Pectinesterase inhibitor 6 (Pectin methylesterase inhibitor 6) (AtPMEI6)
O22252	MHX_ARATH	Magnesium/proton exchanger (Mg(2+)/H(+) exchanger) (AtMHX) (Zinc/proton exchanger) (Zn(2+)/H(+) exchanger)
O22255	ATL64_ARATH	RING-H2 finger protein ATL64 (EC 2.3.2.27) (RING-type E3 ubiquitin transferase ATL64)
O22283	RHC2A_ARATH	Probable E3 ubiquitin-protein ligase RHC2A (EC 2.3.2.27) (RING-H2 finger C2a) (RING-H2 zinc finger protein RHC2a) (RING-type E3 ubiquitin transferase RHC2A)
O22285	PMTB_ARATH	Probable methyltransferase PMT11 (EC 2.1.1.-)
O22290	IF61_ARATH	Eukaryotic translation initiation factor 6-1 (AteIF-6;1)
O22397	POT1_ARATH	Potassium transporter 1 (AtKT1) (AtKUP1) (AtPOT1)
O22433	MT3_ARATH	Metallothionein-like protein 3 (MT-3)
O22469	MSI3_ARATH	WD-40 repeat-containing protein MSI3
O22588	TIP32_ARATH	Probable aquaporin TIP3-2 (Beta-tonoplast intrinsic protein) (Beta-TIP) (Tonoplast intrinsic protein 3-2) (AtTIP3;2) [Cleaved into: Probable aquaporin TIP3-2, N-terminally processed]
O22622	DAD2_ARATH	Dolichyl-diphosphooligosaccharide--protein glycosyltransferase subunit DAD2 (Oligosaccharyl transferase subunit DAD2) (Defender against cell death 2) (AtDAD2) (DAD-2)
O22633	NOI4_ARATH	Protein NOI4 (Protein DiDi 18T-1d)
O22683	CYNS_ARATH	Cyanate hydratase (Cyanase) (EC 4.2.1.104) (Cyanate hydrolase) (Cyanate lyase)
O22693	GOLS4_ARATH	Galactinol synthase 4 (AtGolS4) (GolS-4) (EC 2.4.1.123)
O22711	PRX2D_ARATH	Peroxiredoxin-2D (EC 1.11.1.25) (Glutaredoxin-dependent peroxiredoxin) (Peroxiredoxin IID) (Thioredoxin peroxidase 2D)
O22718	ACLA2_ARATH	ATP-citrate synthase alpha chain protein 2 (ATP-citrate synthase A-2) (EC 2.3.3.8) (ATP-citrate lyase A-2) (Citrate cleavage enzyme A-2)
O22757	MLO8_ARATH	MLO-like protein 8 (AtMlo8)
O22773	TL16_ARATH	Thylakoid lumenal 16.5 kDa protein, chloroplastic
O22779	TRL13_ARATH	Thioredoxin-like 1-3, chloroplastic (Atypical cysteine/histidine-rich thioredoxin 3) (AtACHT3) (Lilium-type thioredoxin 1-3)
O22795	RK28_ARATH	Large ribosomal subunit protein bL28c (50S ribosomal protein L28, chloroplastic) (CL28)
O22798	NAC41_ARATH	NAC domain-containing protein 41 (ANAC041)
O22802	CSTM7_ARATH	Protein CYSTEINE-RICH TRANSMEMBRANE MODULE 7 (AthCYSTM7)
O22815	MLO5_ARATH	MLO-like protein 5 (AtMlo5)
O22818	PGLR6_ARATH	Probable polygalacturonase At2g43860 (PG) (EC 3.2.1.15) (Pectinase At2g43860)
O22820	U74F1_ARATH	Flavonol 7-O-beta-glucosyltransferase UGT74F1 (EC 2.4.1.237) (UDP-glycosyltransferase 74F1)
O22824	FH2_ARATH	Formin-like protein 2 (AtFH2) (AtFORMIN-2)
O22827	MOC2B_ARATH	Molybdopterin synthase catalytic subunit (EC 2.8.1.12) (Molybdenum cofactor synthesis protein 2 large subunit) (Molybdenum cofactor synthesis protein 2B) (MOCS2B)
O22841	CHI62_ARATH	Endochitinase At2g43620 (EC 3.2.1.14)
O22842	CHI61_ARATH	Endochitinase At2g43610 (EC 3.2.1.14)
O22845	CML5_ARATH	Calmodulin-like protein 5 (Protein MULTICOPY SUPPRESSORS OF SNF4 DEFICIENCY IN YEAST 3)
O22864	NLP8_ARATH	Protein NLP8 (AtNLP8) (NIN-like protein 8) (Nodule inception protein-like protein 8)
O22866	DF193_ARATH	Defensin-like protein 193 (Trypsin inhibitor ATTI-2)
O22867	DF194_ARATH	Defensin-like protein 194 (Trypsin inhibitor ATTI-3)
O22869	DF197_ARATH	Defensin-like protein 197 (Trypsin inhibitor ATTI-6)
O22874	EXPA8_ARATH	Expansin-A8 (AtEXPA8) (Alpha-expansin-8) (At-EXP8) (AtEx8) (Ath-ExpAlpha-1.11)
O22882	PCP15_ARATH	Precursor of CEP15 (PCEP15) [Cleaved into: C-terminally encoded peptide 15 (CEP15)]
O22899	PRP43_ARATH	Probable pre-mRNA-splicing factor ATP-dependent RNA helicase DEAH3 (EC 3.6.4.13) (DEAH RNA helicase homolog PRP43)
O22900	WRK23_ARATH	WRKY transcription factor 23 (WRKY DNA-binding protein 23)
O22907	RH24_ARATH	DEAD-box ATP-dependent RNA helicase 24 (EC 3.6.4.13)
O22928	PUSH_ARATH	Putative tRNA pseudouridine synthase (EC 5.4.99.-) (tRNA pseudouridylate synthase) (tRNA-uridine isomerase)
O22944	NTAQ1_ARATH	Protein N-terminal glutamine amidohydrolase (EC 3.5.1.122) (Protein NH2-terminal glutamine deamidase) (N-terminal Gln amidase) (Nt(Q)-amidase)
O22951	NUD22_ARATH	Nudix hydrolase 22, chloroplastic (AtNUDT22) (EC 3.6.1.-)
O22960	TBL37_ARATH	Protein trichome birefringence-like 37
O23024	YUC3_ARATH	Probable indole-3-pyruvate monooxygenase YUCCA3 (EC 1.14.13.168) (Flavin-containing monooxygenase YUCCA3)
O23076	REM15_ARATH	Putative B3 domain-containing protein REM15 (Protein REPRODUCTIVE MERISTEM 15)
O23081	CRK41_ARATH	Cysteine-rich receptor-like protein kinase 41 (Cysteine-rich RLK41) (EC 2.7.11.-)
O23095	RLA12_ARATH	Large ribosomal subunit protein P1z (60S acidic ribosomal protein P1-2)
O23100	APRR8_ARATH	Putative two-component response regulator-like APRR8 (Pseudo-response regulator 8)
O23115	EIL2_ARATH	ETHYLENE INSENSITIVE 3-like 2 protein
O23207	FQRL2_ARATH	Probable NAD(P)H dehydrogenase (quinone) FQR1-like 2 (EC 1.6.5.2)
O23208	ATB40_ARATH	Homeobox-leucine zipper protein ATHB-40 (HD-ZIP protein ATHB-40) (Homeodomain transcription factor ATHB-40)
O23210	SCL15_ARATH	Scarecrow-like protein 15 (AtSCL15) (GRAS family protein 25) (AtGRAS-25)
O23225	PUB5_ARATH	U-box domain-containing protein 5 (EC 2.3.2.27) (Plant U-box protein 5) (RING-type E3 ubiquitin transferase PUB5)
O23236	MPK14_ARATH	Mitogen-activated protein kinase 14 (AtMPK14) (MAP kinase 14) (EC 2.7.11.24)
O23239	UBC17_ARATH	Probable ubiquitin-conjugating enzyme E2 17 (EC 2.3.2.23) (E2 ubiquitin-conjugating enzyme 17) (Ubiquitin carrier protein 17)
O23262	RLF32_ARATH	Protein RALF-like 32
O23277	PRD1_ARATH	Protein PUTATIVE RECOMBINATION INITIATION DEFECT 1 (AtPRD1) (Protein PRD1)
O23320	CML8_ARATH	Calmodulin-like protein 8 (AtCaM-8)
O23357	SBT42_ARATH	Subtilisin-like protease SBT4.2 (EC 3.4.21.-) (Subtilase subfamily 4 member 2) (AtSBT4.2)
O23364	SCP30_ARATH	Putative serine carboxypeptidase-like 30 (EC 3.4.16.-)
O23373	FH3_ARATH	Formin-like protein 3 (AtFH3) (AtFORMIN-3)
O23379	COL11_ARATH	Putative zinc finger protein CONSTANS-LIKE 11
O23386	CSLB6_ARATH	Cellulose synthase-like protein B6 (AtCslB6) (EC 2.4.1.-)
O23390	BARS1_ARATH	Baruol synthase (AtBARS1) (EC 5.4.99.57) (Pentacyclic triterpene synthase 2) (AtPEN2)
O23402	U84A4_ARATH	UDP-glycosyltransferase 84A4 (EC 2.4.1.120) (EC 2.4.1.177) (Hydroxycinnamate glucosyltransferase 1) (AtHCAGT1)
O23417	GRXS8_ARATH	Monothiol glutaredoxin-S8 (AtGrxS8) (Protein ROXY 15)
O23419	GRXS4_ARATH	Monothiol glutaredoxin-S4 (AtGrxS4) (Protein ROXY 13)
O23420	GRXS5_ARATH	Monothiol glutaredoxin-S5 (AtGrxS5) (Protein ROXY 12)
O23421	GRXS3_ARATH	Monothiol glutaredoxin-S3 (AtGrxS3) (Protein ROXY 11)
O23429	VA724_ARATH	Vesicle-associated membrane protein 724 (AtVAMP724) (SYBL1-like protein)
O23487	BH003_ARATH	Transcription factor bHLH3 (Basic helix-loop-helix protein 3) (AtbHLH3) (bHLH 3) (Transcription factor EN 34) (bHLH transcription factor bHLH003)
O23515	RL151_ARATH	Large ribosomal subunit protein eL15z (60S ribosomal protein L15-1)
O23547	EXLB1_ARATH	Expansin-like B1 (At-EXPR1) (AtEXLB1) (AtEXPR1) (Ath-ExpBeta-3.1)
O23561	RAB1A_ARATH	Ras-related protein RABB1a (AtRABB1a) (Ras-related protein Rab2B) (AtRab2B)
O23593	RGGB_ARATH	RGG repeats nuclear RNA binding protein B
O23624	FPF1_ARATH	Flowering-promoting factor 1 (AtFPF1)
O23651	TPS01_ARATH	Terpenoid synthase 1 (AtTPS01) (EC 4.2.3.-)
O23657	RABC1_ARATH	Ras-related protein RABC1 (AtRABC1) (Ras-related protein Rab18) (AtRab18)
O23660	VQ13_ARATH	VQ motif-containing protein 13 (AtVQ13) (MPK3/6-targeted VQ-motif-containing protein 2)
O23685	AP1S2_ARATH	AP-1 complex subunit sigma-2 (Adaptor AP-1 19 kDa protein) (Adaptor protein complex AP-1 sigma-2 subunit) (Adaptor-related protein complex 1 sigma-2 subunit) (Clathrin assembly protein complex 1 sigma-2 small chain) (Clathrin assembly small subunit protein AP19-2) (AtAP19-2) (Sigma 2 subunit of AP-1 clathrin) (Sigma-adaptin 2) (Sigma2-adaptin)
O24457	ODPA3_ARATH	Pyruvate dehydrogenase E1 component subunit alpha-3, chloroplastic (EC 1.2.4.1)
O24598	CHI58_ARATH	Endochitinase At2g43580 (EC 3.2.1.14)
O24653	GDI2_ARATH	Guanosine nucleotide diphosphate dissociation inhibitor 2 (AtGDI2)
O24654	CHI60_ARATH	Inactive endochitinase At2g43600
O24658	CHI59_ARATH	Endochitinase At2g43590 (EC 3.2.1.14)
O48520	DPOD2_ARATH	DNA polymerase delta small subunit (EC 2.7.7.7)
O48534	DEXHD_ARATH	DExH-box ATP-dependent RNA helicase DExH13 (EC 3.6.4.13) (BRR2 homolog B) (AtBRR2B) (Pre-mRNA-splicing helicase BRR2B)
O48549	RS61_ARATH	Small ribosomal subunit protein eS6z (40S ribosomal protein S6-1)
O48639	PHT13_ARATH	Probable inorganic phosphate transporter 1-3 (AtPht1;3) (H(+)/Pi cotransporter)
O48684	GATL8_ARATH	Probable galacturonosyltransferase-like 8 (EC 2.4.1.-) (Like glycosyl transferase 9)
O48700	PUB6_ARATH	U-box domain-containing protein 6 (EC 2.3.2.27) (Plant U-box protein 6) (RING-type E3 ubiquitin transferase PUB6)
O48722	HMOX2_ARATH	Probable inactive heme oxygenase 2, chloroplastic (AtHO2)
O48779	BGL33_ARATH	Beta-glucosidase 33 (AtBGLU33) (EC 3.2.1.21)
O48781	SPX2_ARATH	SPX domain-containing protein 2 (Protein SPX DOMAIN GENE 2) (AtSPX2)
O48788	Y2267_ARATH	Probable inactive receptor kinase At2g26730
O48832	ERD7_ARATH	Protein EARLY-RESPONSIVE TO DEHYDRATION 7, chloroplastic
O48842	GT12_ARATH	Probable xyloglucan galactosyltransferase GT12 (EC 2.4.1.-) (Glycosyltransferase 12) (AtGT12)
O48843	GT13_ARATH	Probable xyloglucan galactosyltransferase GT13 (EC 2.4.1.-) (Glycosyltransferase 13) (AtGT13)
O48850	VA725_ARATH	Vesicle-associated membrane protein 725 (AtVAMP725)
O48890	NRPB4_ARATH	DNA-directed RNA polymerase II subunit 4 (15.9 kDa subunit of RNA polymerase II) (DNA-directed RNA polymerase II subunit D)
O48962	EBP_ARATH	Probable 3-beta-hydroxysteroid-Delta(8),Delta(7)-isomerase (EC 5.3.3.5) (Cholestenol Delta-isomerase) (Delta(8)-Delta(7) sterol isomerase) (D8-D7 sterol isomerase)
O49195	VSP1_ARATH	Vegetative storage protein 1
O49279	SKI15_ARATH	SKP1-interacting partner 15 (F-box only protein 3)
O49286	SKP2B_ARATH	F-box protein SKP2B (F-box/LRR-repeat protein 5) (AtFB5) (SKP2-like protein 2) (AtSKP2;2)
O49289	RH29_ARATH	Putative DEAD-box ATP-dependent RNA helicase 29 (EC 3.6.4.13)
O49303	CAR8_ARATH	Protein C2-DOMAIN ABA-RELATED 8
O49313	NDADB_ARATH	NADH dehydrogenase [ubiquinone] 1 alpha subcomplex subunit 13-B
O49320	RLF18_ARATH	Protein RALF-like 18
O49323	CSLD1_ARATH	Cellulose synthase-like protein D1 (AtCslD1) (EC 2.4.1.-)
O49325	RLP28_ARATH	Receptor like protein 28 (AtRLP28)
O49340	C71AC_ARATH	Cytochrome P450 71A12 (EC 1.14.-.-)
O49344	PSBP2_ARATH	Putative oxygen-evolving enhancer protein 2-2 (OEE2)
O49352	BG4_ARATH	Probable glucan endo-1,3-beta-glucosidase BG4 (EC 3.2.1.39) (Beta-1,3-glucanase 4)
O49353	BG5_ARATH	Probable glucan endo-1,3-beta-glucosidase BG5 (EC 3.2.1.39) (Beta-1,3-glucanase 5)
O49404	BEH3_ARATH	BES1/BZR1 homolog protein 3
O49413	IWS2_ARATH	Protein IWS1 homolog 2 (AtIWS2)
O49423	POT9_ARATH	Potassium transporter 9 (AtPOT9)
O49435	MCT11_ARATH	Multiple C2 domain and transmembrane region protein 11
O49459	NAC73_ARATH	NAC domain-containing protein 73 (ANAC073) (Protein SECONDARY WALL-ASSOCIATED NAC DOMAIN PROTEIN 2)
O49460	PHB1_ARATH	Prohibitin-1, mitochondrial (Atphb1)
O49471	RPP2D_ARATH	Probable disease resistance protein At4g19530 (EC 3.2.2.6)
O49515	ERF91_ARATH	Ethylene-responsive transcription factor ERF091
O49552	DDB1B_ARATH	DNA damage-binding protein 1b (UV-damaged DNA-binding protein 1b) (DDB1b)
O49564	CRK27_ARATH	Cysteine-rich receptor-like protein kinase 27 (Cysteine-rich RLK27) (EC 2.7.11.-)
O49586	FLA5_ARATH	Fasciclin-like arabinogalactan protein 5
O49603	CVIF2_ARATH	Cell wall / vacuolar inhibitor of fructosidase 2 (AtC/VIF2)
O49607	SBT16_ARATH	Subtilisin-like protease SBT1.6 (EC 3.4.21.-) (Subtilase subfamily 1 member 6) (AtSBT1.6) (Subtilisin-like serine protease 2) (At-SLP2)
O49608	MYB32_ARATH	Transcription factor MYB32 (Myb-related protein 32) (AtMYB32)
O49613	HIP25_ARATH	Heavy metal-associated isoprenylated plant protein 25 (AtHIP25) (AtHIPP25)
O49621	MLO1_ARATH	MLO-like protein 1 (AtMlo1) (MLO protein homolog 1) (AtMlo-H1)
O49639	CDS2_ARATH	Phosphatidate cytidylyltransferase 2 (EC 2.7.7.41) (CDP-DAG synthase 2) (CDP-DG synthase 2) (CDP-diacylglycerol synthase 2) (CDS2) (CDP-diglyceride pyrophosphorylase 2) (CDP-diglyceride synthase 2) (CTP:phosphatidate cytidylyltransferase 2)
O49645	LTG33_ARATH	Non-specific lipid transfer protein GPI-anchored 33 (AtLTPG-33) (Protein LTP-GPI-ANCHORED 33)
O49691	ATL29_ARATH	RING-H2 finger protein ATL29 (EC 2.3.2.27) (RING-type E3 ubiquitin transferase ATL29)
O49697	NAC71_ARATH	NAC domain-containing protein 71 (ANAC071)
O49707	MSRB8_ARATH	Peptide methionine sulfoxide reductase B8 (AtMSRB8) (EC 1.8.4.12) (Peptide-methionine (R)-S-oxide reductase)
O49730	MRAY_ARATH	Phospho-N-acetylmuramoyl-pentapeptide-transferase homolog (Translocase I)
O49741	GATA2_ARATH	GATA transcription factor 2 (AtGATA-2)
O49743	GATA4_ARATH	GATA transcription factor 4 (AtGATA-4)
O50039	OTC_ARATH	Ornithine transcarbamylase, chloroplastic (OTCase) (EC 2.1.3.3) (Ornithine carbamoyltransferase, chloroplastic)
O64380	PABP3_ARATH	Polyadenylate-binding protein 3 (PABP-3) (Poly(A)-binding protein 3)
O64481	SBT25_ARATH	Subtilisin-like protease SBT2.5 (EC 3.4.21.-) (Subtilase subfamily 2 member 5) (AtSBT2.5) (Subtilisin-like serine protease 3) (At-SLP3)
O64489	YUC9_ARATH	Probable indole-3-pyruvate monooxygenase YUCCA9 (EC 1.14.13.168) (Flavin-containing monooxygenase YUCCA9)
O64492	MCT10_ARATH	Multiple C2 domain and transmembrane region protein 10
O64497	TOM91_ARATH	Mitochondrial import receptor subunit TOM9-1 (Mitochondrial import receptor subunit TOM22 homolog 1) (Translocase of outer membrane 22 kDa subunit homolog 1) (Translocase of outer membrane 9 kDa subunit TOM9-1)
O64510	PLY6_ARATH	Probable pectate lyase 6 (EC 4.2.2.2)
O64511	TLOV1_ARATH	Protein TWIN LOV 1
O64515	OCT2_ARATH	Organic cation/carnitine transporter 2 (AtOCT2)
O64519	MCA6_ARATH	Metacaspase-6 (AtMC6) (EC 3.4.22.-) (Metacaspase 2c) (AtMCP2c) (Metacaspase-5)
O64538	SAU40_ARATH	Auxin-responsive protein SAUR40 (Protein SMALL AUXIN UP RNA 40)
O64583	P2C28_ARATH	Probable protein phosphatase 2C 28 (AtPP2C28) (EC 3.1.3.16)
O64592	SRO3_ARATH	Probable inactive poly [ADP-ribose] polymerase SRO3 (Protein SIMILAR TO RCD ONE 3)
O64635	C76C4_ARATH	Cytochrome P450 76C4 (EC 1.14.-.-)
O64636	C76C1_ARATH	Cytochrome P450 76C1 (EC 1.14.-.-)
O64637	C76C2_ARATH	Cytochrome P450 76C2 (EC 1.14.-.-) (Protein YELLOW-LEAF-SPECIFIC GENE 6)
O64650	RS271_ARATH	Small ribosomal subunit protein eS27z (40S ribosomal protein S27-1)
O64668	PSNA_ARATH	Presenilin-like protein At1g08700
O64687	TIF5B_ARATH	Protein TIFY 5B (Jasmonate ZIM domain-containing protein 7)
O64688	ODPB3_ARATH	Pyruvate dehydrogenase E1 component subunit beta-3, chloroplastic (EC 1.2.4.1)
O64702	HMG14_ARATH	High mobility group B protein 14 (Nucleosome/chromatin assembly factor group D 14)
O64703	AGL29_ARATH	Agamous-like MADS-box protein AGL29
O64733	U87A2_ARATH	UDP-glycosyltransferase 87A2 (EC 2.4.1.-)
O64745	BBE16_ARATH	Berberine bridge enzyme-like 16 (AtBBE-like 16) (EC 1.1.1.-)
O64747	WRK35_ARATH	Probable WRKY transcription factor 35 (WRKY DNA-binding protein 35)
O64759	CAAT5_ARATH	Cationic amino acid transporter 5
O64762	ATL38_ARATH	RING-H2 finger protein ATL38 (EC 2.3.2.27) (RING-type E3 ubiquitin transferase ATL38)
O64769	POT11_ARATH	Potassium transporter 11 (AtPOT11)
O64773	CAF1E_ARATH	Probable CCR4-associated factor 1 homolog 5 (EC 3.1.13.4)
O64790	DRL17_ARATH	Probable disease resistance protein At1g61300
O64791	SY124_ARATH	Syntaxin-124 (AtSYP124)
O64837	RTNLM_ARATH	Reticulon-like protein B13 (AtRTNLB13)
O64843	CID7_ARATH	Polyadenylate-binding protein-interacting protein 7 (PABP-interacting protein 7) (Poly(A)-binding protein-interacting protein 7) (PAM2-containing protein CID7) (Protein CTC-INTERACTING DOMAIN 7)
O64851	IQM4_ARATH	IQ domain-containing protein IQM4 (IQ motif-containing protein 4)
O64862	CTU1_ARATH	Cytoplasmic tRNA 2-thiolation protein 1 (EC 2.7.7.-) (Cytoplasmic tRNA adenylyltransferase 1)
O64882	BGL17_ARATH	Beta-glucosidase 17 (AtBGLU17) (EC 3.2.1.21)
O64886	COX10_ARATH	Protoheme IX farnesyltransferase, mitochondrial (EC 2.5.1.141) (Cytochrome c oxidase assembly protein COX10) (Heme O synthase)
O64888	KPRS5_ARATH	Ribose-phosphate pyrophosphokinase 5, chloroplastic (EC 2.7.6.1) (Phosphoribosyl pyrophosphate synthase 5)
O65023	EAAC_ARATH	Probable envelope ADP,ATP carrier protein, chloroplastic (Envelope ADP/ATP translocase)
O65154	KIWI_ARATH	RNA polymerase II transcriptional coactivator KIWI
O65252	GL25_ARATH	Probable germin-like protein subfamily 2 member 5
O65268	TASP1_ARATH	Putative threonine aspartase (Taspase-1) (EC 3.4.25.-) [Cleaved into: Putative threonine aspartase subunit alpha; Putative threonine aspartase subunit beta]
O65269	FOLD3_ARATH	Bifunctional protein FolD 3, chloroplastic (Tetrahydrofolate dehydrogenase/cyclohydrolase 3) [Includes: Methylenetetrahydrofolate dehydrogenase (EC 1.5.1.5); Methenyltetrahydrofolate cyclohydrolase (EC 3.5.4.9)]
O65271	FOLD4_ARATH	Bifunctional protein FolD 4, chloroplastic (Protein EMBRYO DEFECTIVE 3127) (Tetrahydrofolate dehydrogenase/cyclohydrolase 4) [Includes: Methylenetetrahydrofolate dehydrogenase (EC 1.5.1.5); Methenyltetrahydrofolate cyclohydrolase (EC 3.5.4.9)]
O65373	BAG5_ARATH	BAG family molecular chaperone regulator 5, mitochondrial (Bcl-2-associated athanogene 5)
O65388	PLY2_ARATH	Putative pectate lyase 2 (EC 4.2.2.2)
O65402	ERG12_ARATH	Squalene epoxidase 6 (AtSQE6) (EC 1.14.14.17) (Squalene monooxygenase 1,2) (SE 1,2)
O65403	ERG13_ARATH	Squalene epoxidase 4 (AtSQE4) (EC 1.14.14.17) (Squalene monooxygenase 2) (SE 2)
O65404	ERG11_ARATH	Squalene epoxidase 5 (AtSQE5) (EC 1.14.14.17) (Squalene monooxygenase 1,1) (SE 1,1)
O65418	APC4_ARATH	Anaphase-promoting complex subunit 4 (Cyclosome subunit 4)
O65420	VAL3_ARATH	B3 domain-containing transcription factor VAL3 (Protein HIGH-LEVEL EXPRESSION OF SUGAR-INDUCIBLE-LIKE 2) (Protein VP1/ABI3-LIKE 3)
O65421	VP281_ARATH	Vacuolar protein sorting-associated protein 28 homolog 1
O65435	TPS08_ARATH	Terpenoid synthase 8 (AtTPS08) (EC 4.2.3.195)
O65458	BGL03_ARATH	Beta-glucosidase 3 (AtBGLU3) (EC 3.2.1.21)
O65469	CRK9_ARATH	Putative cysteine-rich receptor-like protein kinase 9 (Cysteine-rich RLK9)
O65472	CRK12_ARATH	Putative cysteine-rich receptor-like protein kinase 12 (Cysteine-rich RLK12) (EC 2.7.11.-)
O65476	CRK16_ARATH	Putative cysteine-rich receptor-like protein kinase 16 (Cysteine-rich RLK16) (EC 2.7.11.-)
O65515	GATA7_ARATH	GATA transcription factor 7
O65567	PP342_ARATH	Pentatricopeptide repeat-containing protein At4g30825, chloroplastic
O65571	CDA2_ARATH	Cytidine deaminase 2 (EC 3.5.4.5)
O65590	WRK34_ARATH	Probable WRKY transcription factor 34 (WRKY DNA-binding protein 34)
O65595	KPYC_ARATH	Probable pyruvate kinase, cytosolic isozyme (PK) (EC 2.7.1.40)
O65628	CTU2_ARATH	Cytoplasmic tRNA 2-thiolation protein 2
O65648	SAUR9_ARATH	Protein SMALL AUXIN UP-REGULATED RNA 9
O65657	HIP23_ARATH	Heavy metal-associated isoprenylated plant protein 23 (AtHIP23)
O65665	ERF60_ARATH	Ethylene-responsive transcription factor ERF060
O65679	PILR3_ARATH	Probable pinoresinol-lariciresinol reductase 3 (AtPLR3) (EC 1.23.1.-) (lariciresinol reductase)
O65685	BLH6_ARATH	BEL1-like homeodomain protein 6 (BEL1-like protein 6)
O65688	FDFT2_ARATH	Inactive squalene synthase 2
O65695	SAU50_ARATH	Auxin-responsive protein SAUR50 (Protein SMALL AUXIN UP-REGULATED RNA 50)
O65704	FBK83_ARATH	F-box/kelch-repeat protein At4g19330 (Protein COLD TEMPERATURE GERMINATING 10)
O65709	FAO4A_ARATH	Long-chain-alcohol oxidase FAO4A (EC 1.1.3.20) (Long-chain fatty alcohol oxidase 4A)
O65787	C71B6_ARATH	Cytochrome P450 71B6 (EC 1.14.-.-)
O65788	C71B2_ARATH	Cytochrome P450 71B2 (EC 1.14.-.-)
O80483	NAS3_ARATH	Nicotianamine synthase 3 (EC 2.5.1.43) (S-adenosyl-L-methionine:S-adenosyl-L-methionine:S-adenosyl-methionine 3-amino-3-carboxypropyltransferase 3) (AtNAS3)
O80492	P2C05_ARATH	Probable protein phosphatase 2C 5 (AtPP2C05) (EC 3.1.3.16)
O80493	DMP8_ARATH	Protein DMP8 (AtDMP8)
O80505	ALG8_ARATH	Dolichyl pyrophosphate Glc1Man9GlcNAc2 alpha-1,3-glucosyltransferase (EC 2.4.1.265) (Asparagine-linked glycosylation protein 8 homolog) (Dol-P-Glc:Glc(1)Man(9)GlcNAc(2)-PP-dolichyl alpha-1,3-glucosyltransferase) (Dolichyl-P-Glc:Glc1Man9GlcNAc2-PP-dolichyl glucosyltransferase)
O80513	CCU41_ARATH	Cyclin-U4-1 (CycU4;1) (Cyclin-P4.1) (CycP4;1)
O80518	GOLS3_ARATH	Galactinol synthase 3 (AtGolS3) (GolS-3) (EC 2.4.1.123)
O80526	ACLA3_ARATH	ATP-citrate synthase alpha chain protein 3 (ATP-citrate synthase A-3) (EC 2.3.3.8) (ATP-citrate lyase A-3) (Citrate cleavage enzyme A-3)
O80542	ERF19_ARATH	Ethylene-responsive transcription factor ERF019
O80567	LRP6B_ARATH	La-related protein 6B (AtLARP6b) (VirF-interacting protein FIP1)
O80580	MLO15_ARATH	MLO-like protein 15 (AtMlo15)
O80622	EXP15_ARATH	Expansin-A15 (AtEXPA15) (Alpha-expansin-15) (At-EXP15) (AtEx15) (Ath-ExpAlpha-1.3)
O80623	Y2393_ARATH	Probable receptor-like protein kinase At2g39360 (EC 2.7.11.-)
O80638	WTR14_ARATH	WAT1-related protein At2g39510
O80654	ERF37_ARATH	Ethylene-responsive transcription factor ERF037
O80662	TCHQD_ARATH	Glutathione S-transferase TCHQD (EC 2.5.1.18) (Protein tetrachlorohydroquinone dehalogenase-homolog)
O80674	BH106_ARATH	Transcription factor bHLH106 (Basic helix-loop-helix protein 106) (AtbHLH106) (bHLH 106) (Transcription factor EN 56) (bHLH transcription factor bHLH106)
O80685	ZDHC4_ARATH	Probable protein S-acyltransferase 2 (EC 2.3.1.225) (Probable palmitoyltransferase At2g40990) (Zinc finger DHHC domain-containing protein At2g40990)
O80731	PAE3_ARATH	Pectin acetylesterase 3 (EC 3.1.1.-)
O80738	TPS10_ARATH	Probable alpha,alpha-trehalose-phosphate synthase [UDP-forming] 10 (EC 2.4.1.15) (Trehalose-6-phosphate synthase 10) (AtTPS10)
O80739	POT12_ARATH	Putative potassium transporter 12 (AtPOT12)
O80742	PUB19_ARATH	U-box domain-containing protein 19 (EC 2.3.2.27) (Plant U-box protein 19) (RING-type E3 ubiquitin transferase PUB19)
O80760	PGL2_ARATH	Polygalacturonase 1 beta-like protein 2 (AtPGL2) (Aromatic-rich glycoprotein At1g60390) (PG1beta-like protein 2) (Polygalacturonase 1) (Probable polygalacturonase non-catalytic subunit At1g60390)
O80770	SPT52_ARATH	Putative transcription elongation factor SPT5 homolog 2
O80792	RH33_ARATH	Putative DEAD-box ATP-dependent RNA helicase 33 (EC 3.6.4.13)
O80866	ORP1A_ARATH	Oxysterol-binding protein-related protein 1A (OSBP-related protein 1A)
O80877	EF4L1_ARATH	Protein ELF4-LIKE 1
O80891	CSLB4_ARATH	Cellulose synthase-like protein B4 (AtCslB4) (EC 2.4.1.-)
O80898	CSLB1_ARATH	Cellulose synthase-like protein B1 (AtCslB1) (EC 2.4.1.-)
O80899	CSLB2_ARATH	Cellulose synthase-like protein B2 (AtCslB2) (EC 2.4.1.-)
O80905	S40A1_ARATH	Solute carrier family 40 member 1 (Ferroportin-1) (Iron-regulated transporter 1) (AtIREG1)
O80919	TBL34_ARATH	Protein trichome birefringence-like 34
O80927	ATL33_ARATH	RING-H2 finger protein ATL33 (EC 2.3.2.27) (RING-type E3 ubiquitin transferase ATL33)
O80932	EXPA3_ARATH	Expansin-A3 (AtEXPA3) (Alpha-expansin-3) (At-EXP3) (AtEx3) (Ath-ExpAlpha-1.9)
O80942	ZFP10_ARATH	Zinc finger protein 10 (AtZFP10)
O80946	AB1G_ARATH	ABC transporter G family member 1 (ABC transporter ABCG.1) (AtABCG1) (White-brown complex homolog protein 1) (AtWBC1)
O80948	JAL23_ARATH	Jacalin-related lectin 23 (Myrosinase-binding protein-like At2g39330)
O80949	OTU8_ARATH	Putative OVARIAN TUMOR DOMAIN-containing deubiquitinating enzyme 8 (OTU domain-containing protein 8) (EC 3.4.19.12) (Deubiquitinating enzyme OTU8)
O80950	JAL22_ARATH	Jacalin-related lectin 22 (Myrosinase-binding protein-like At2g39310)
O80958	PP194_ARATH	Pentatricopeptide repeat-containing protein At2g39230, mitochondrial (Protein LATERAL ORGAN JUNCTION)
O80994	DEF15_ARATH	Putative defensin-like protein 15 (Putative cysteine-rich antifungal protein At2g26020) (Putative plant defensin 1.2b)
O80995	DEF14_ARATH	Defensin-like protein 14 (Cysteine-rich antifungal protein At2g26010) (Plant defensin 1.3)
O81000	ERG15_ARATH	Squalene epoxidase 2, mitochondrial (AtSQE2) (EC 1.14.14.17)
O81003	PSK2_ARATH	Phytosulfokines 2 (AtPSK2) [Cleaved into: Phytosulfokine-alpha (PSK-alpha) (Phytosulfokine-a); Phytosulfokine-beta (PSK-beta) (Phytosulfokine-b)]
O81006	FD4L2_ARATH	Fatty acid desaturase 4-like 2, chloroplastic (FAD4-L2) (EC 1.14.19.-)
O81009	SCP12_ARATH	Serine carboxypeptidase-like 12 (EC 3.4.16.-)
O81024	EKI_ARATH	Probable ethanolamine kinase (EC 2.7.1.82) (Protein EMBRYO DEFECTIVE 1187)
O81025	IAN10_ARATH	Immune-associated nucleotide-binding protein 10 (AtIAN10) (AIG1-like protein) (Putative protein PHLOEM PROTEIN 2-LIKE A3) (AtPP2-A3)
O81030	GGLO5_ARATH	L-gulonolactone oxidase 5 (AtGulLO5) (EC 1.1.3.8)
O81032	GGLO6_ARATH	Probable L-gulonolactone oxidase 6 (AtGulLO6) (EC 1.1.3.8)
O81037	BH070_ARATH	Transcription factor bHLH70 (Basic helix-loop-helix protein 70) (AtbHLH70) (bHLH 70) (Transcription factor EN 13) (bHLH transcription factor bHLH070)
O81053	FUT2_ARATH	Fucosyltransferase 2 (AtFUT2) (EC 2.4.1.-)
O81055	ASK16_ARATH	SKP1-like protein 16 (AtSK16)
O81072	GT11_ARATH	Probable xyloglucan galactosyltransferase GT11 (EC 2.4.1.-) (Glycosyltransferase 11) (AtGT11)
O81097	RPB8A_ARATH	DNA-directed RNA polymerases II and V subunit 8A (RNA polymerase I, II and III 16.5 kDa subunit) (AtRPABC16.5)
O81123	ZIP1_ARATH	Zinc transporter 1 (ZRT/IRT-like protein 1)
O81153	PSB3B_ARATH	Proteasome subunit beta type-3-B (20S proteasome beta subunit C-2)
O81312	GAE3_ARATH	UDP-glucuronate 4-epimerase 3 (EC 5.1.3.6) (UDP-glucuronic acid epimerase 3)
O81323	LBD30_ARATH	LOB domain-containing protein 30 (ASYMMETRIC LEAVES 2-like protein 19) (AS2-like protein 19)
O81464	HIP24_ARATH	Heavy metal-associated isoprenylated plant protein 24 (AtHIP24)
O81629	KLCR1_ARATH	Protein KINESIN LIGHT CHAIN-RELATED 1
O81643	VILI1_ARATH	Villin-1
O81716	P2C21_ARATH	Probable protein phosphatase 2C 21 (AtPP2C21) (EC 3.1.3.16) (AtPPC4;2)
O81765	PLRX4_ARATH	Pollen-specific leucine-rich repeat extensin-like protein 4 (AtPEX4) (Pollen-specific LRR/EXTENSIN4) (Cell wall hydroxyproline-rich glycoprotein)
O81778	REM9_ARATH	B3 domain-containing protein REM9 (Auxin response factor 23) (Protein REPRODUCTIVE MERISTEM 9)
O81822	HS177_ARATH	17.7 kDa class II heat shock protein (17.7 kDa heat shock protein) (AtHsp17.7)
O81829	GH35_ARATH	Indole-3-acetic acid-amido synthetase GH3.5 (EC 6.3.2.-) (Auxin-responsive GH3-like protein 5) (AtGH3-5)
O81831	CARP1_ARATH	Calcium-binding protein KRP1 (KIC-related protein 1)
O81850	IRT2_ARATH	Fe(2+) transport protein 2 (Fe(II) transport protein 2) (Iron-regulated transporter 2)
O81864	FK171_ARATH	Peptidyl-prolyl cis-trans isomerase FKBP17-1, chloroplastic (PPIase FKBP17-1) (EC 5.2.1.8) (FK506-binding protein 17-1) (AtFKBP17-1) (Immunophilin FKBP17-1) (Rotamase)
O81898	DEAL2_ARATH	Protein DESIGUAL 2
O81914	NAC5_ARATH	NAC domain-containing protein 5 (ANAC005)
O82081	UCC1_ARATH	Uclacyanin 1
O82083	ENL18_ARATH	Early nodulin-like protein 18 (AtENODL18) (Phytocyanin-like protein ENODL18)
O82155	DOF17_ARATH	Dof zinc finger protein DOF1.7 (AtDOF1.7)
O82179	GCSH2_ARATH	Glycine cleavage system H protein 2, mitochondrial
O82189	RDR4_ARATH	Probable RNA-dependent RNA polymerase 4 (AtRDRP4) (EC 2.7.7.48) (RNA-directed RNA polymerase 4)
O82197	VP321_ARATH	Vacuolar protein sorting-associated protein 32 homolog 1 (AtVPS32-1) (Charged multivesicular body protein 4 homolog 1) (ESCRT-III complex subunit VPS32 homolog 1)
O82200	MIOX2_ARATH	Inositol oxygenase 2 (EC 1.13.99.1) (Myo-inositol oxygenase 2) (AtMIOX2) (MI oxygenase 2)
O82201	AP4S_ARATH	AP-4 complex subunit sigma (AP-4 adaptor complex subunit sigma) (Adaptor-related protein complex 4 subunit sigma) (Sigma subunit of AP-4) (Sigma4-adaptin)
O82229	SCP23_ARATH	Putative serine carboxypeptidase-like 23 (EC 3.4.16.-)
O82233	IF4G2_ARATH	Eukaryotic translation initiation factor isoform 4G-2 (eIF(iso)4G-2)
O82246	Y2778_ARATH	REF/SRPP-like protein At2g47780
O82248	NFYB5_ARATH	Nuclear transcription factor Y subunit B-5 (AtNF-YB-5)
O82255	GRC13_ARATH	Glutaredoxin-C13 (AtGrxC13) (Protein ROXY 9)
O82258	CRR6_ARATH	Protein CHLORORESPIRATORY REDUCTION 6, chloroplastic
O82281	BRXL1_ARATH	Protein Brevis radix-like 1 (AtBRXL1)
O82286	BPC7_ARATH	Protein BASIC PENTACYSTEINE7 (AtBPC7) (GAGA-binding transcriptional activator BBR/BPC7)
O82307	C3H23_ARATH	Zinc finger CCCH domain-containing protein 23 (AtC3H23) (Protein ATCTH)
O82316	TIP41_ARATH	Aquaporin TIP4-1 (Epsilon-tonoplast intrinsic protein) (Epsilon-TIP) (Tonoplast intrinsic protein 4-1) (AtTIP4;1)
O82343	Y2626_ARATH	BTB/POZ domain-containing protein At2g46260
O82353	ATL67_ARATH	RING-H2 finger protein ATL67 (EC 2.3.2.27) (RING-type E3 ubiquitin transferase ATL67)
O82363	PP203_ARATH	Pentatricopeptide repeat-containing protein At2g46050, mitochondrial
O82383	U71D1_ARATH	UDP-glycosyltransferase 71D1 (EC 2.4.1.-) (Flavonol 3-O-glucosyltransferase UGT71D1) (EC 2.4.1.91)
O82387	CDC6A_ARATH	Cell division control protein 6 homolog (AtCDC6) (AtCDC6A) (Cdc6At) (Cell division control protein 6 homolog A)
O82413	SYHM_ARATH	Histidine--tRNA ligase, chloroplastic/mitochondrial (EC 6.1.1.21) (Histidyl-tRNA synthetase) (HisRS) (Histidyl-tRNA synthetase 1) (AtHRS1)
O82485	OPT7_ARATH	Oligopeptide transporter 7 (AtOPT7)
O82499	IF1C_ARATH	Translation initiation factor IF-1, chloroplastic
O82500	Y4117_ARATH	Putative disease resistance protein At4g11170 (EC 3.2.2.6)
O82597	IPYR5_ARATH	Soluble inorganic pyrophosphatase 5 (EC 3.6.1.1) (Pyrophosphate phospho-hydrolase 5) (PPase 5)
O82616	SCRK5_ARATH	Probable fructokinase-5 (EC 2.7.1.4)
O82632	GATA9_ARATH	GATA transcription factor 9
O82637	P2C61_ARATH	Probable protein phosphatase 2C 61 (AtPP2C61) (EC 3.1.3.16)
O82643	ZIP9_ARATH	Zinc transporter 9 (ZRT/IRT-like protein 9)
O82653	ERG_ARATH	GTP-binding protein ERG
O82756	RBL7_ARATH	RHOMBOID-like protein 7 (AtRBL7) (EC 3.4.21.105)
O82782	HIS3_ARATH	1-(5-phosphoribosyl)-5-[(5-phosphoribosylamino)methylideneamino] imidazole-4-carboxamide isomerase, chloroplastic (EC 5.3.1.16) (5-proFAR isomerase) (BBM II isomerase) (Phosphoribosylformimino-5-aminoimidazole carboxamide ribotide isomerase) (Protein ALBINO AND PALE GREEN 10) (Protein HISTIDINE BIOSYNTHESIS 3)
O82793	IPYR3_ARATH	Soluble inorganic pyrophosphatase 3 (EC 3.6.1.1) (Pyrophosphate phospho-hydrolase 3) (PPase 3)
P09468	ATPE_ARATH	ATP synthase epsilon chain, chloroplastic (ATP synthase F1 sector epsilon subunit) (F-ATPase epsilon subunit)
P0C026	NUD24_ARATH	Nudix hydrolase 24, chloroplastic (AtNUDT24) (EC 3.6.1.-)
P0C034	ATL10_ARATH	RING-H2 finger protein ATL10 (EC 2.3.2.27) (RING-type E3 ubiquitin transferase ATL10)
P0C035	ATL60_ARATH	RING-H2 finger protein ATL60 (EC 2.3.2.27) (RING-type E3 ubiquitin transferase ATL60)
P0C041	ATL53_ARATH	Putative RING-H2 finger protein ATL53 (EC 2.3.2.27) (RING-type E3 ubiquitin transferase ATL53)
P0C5B6	4CLL4_ARATH	OPC-6:CoA ligase (EC 6.2.1.-) (4-coumarate--CoA ligase-like 4)
P0C7R0	PPR69_ARATH	Pentatricopeptide repeat-containing protein At1g32415, mitochondrial
P0C883	SCL33_ARATH	Scarecrow-like protein 33 (AtSCL33) (GRAS family protein 12) (AtGRAS-12)
P0C896	PP209_ARATH	Small ribosomal subunit protein mS80 (rPPR6) (Pentatricopeptide repeat-containing protein At3g02650, mitochondrial)
P0C8S1	RP8L2_ARATH	Probable disease resistance RPP8-like protein 2
P0C8Y0	LUP3_ARATH	Camelliol C synthase (EC 5.4.99.38) (Lupeol synthase 3) (AtLUP3)
P0CAN7	VATE3_ARATH	V-type proton ATPase subunit E3 (V-ATPase subunit E3) (Vacuolar H(+)-ATPase subunit E isoform 3) (Vacuolar proton pump subunit E3)
P0CC33	NU2C2_ARATH	NAD(P)H-quinone oxidoreductase subunit 2 B, chloroplastic (EC 7.1.1.-) (NAD(P)H dehydrogenase, subunit 2 B) (NADH-plastoquinone oxidoreductase subunit 2 B)
P0CE10	DEAHB_ARATH	ATP-dependent RNA helicase DEAH11, chloroplastic (EC 3.6.4.13)
P0CG07	SCRA_ARATH	Defensin-like protein A (AtSCRA) (S locus cysteine-rich-like protein A) (S locus protein 11)
P0CH01	AT21A_ARATH	Putative RING-H2 finger protein ATL21A (EC 2.3.2.27) (RING-type E3 ubiquitin transferase ATL21A)
P0CH02	AT21B_ARATH	Putative RING-H2 finger protein ATL21B (EC 2.3.2.27) (RING-type E3 ubiquitin transferase ATL21B)
P0CH03	AT21C_ARATH	Putative RING-H2 finger protein ATL21C (EC 2.3.2.27) (RING-type E3 ubiquitin transferase ATL21C)
P0CH32	UBQ4_ARATH	Polyubiquitin 4 [Cleaved into: Ubiquitin]
P0CH33	UBQ11_ARATH	Polyubiquitin 11 [Cleaved into: Ubiquitin]
P0CJ65	ATB54_ARATH	Homeobox-leucine zipper protein ATHB-54 (HD-ZIP protein ATHB-54) (Homeodomain transcription factor ATHB-54)
P0CW77	HMA3A_ARATH	Putative inactive cadmium/zinc-transporting ATPase HMA3 (Putative inactive cadmium/zinc-transporting ATPase 4) (Putative inactive protein HEAVY METAL ATPASE 3)
P0DH95	CALM1_ARATH	Calmodulin-1 (CaM-1)
P0DH96	CALM4_ARATH	Calmodulin-4 (CaM-4)
P0DH98	CALM3_ARATH	Calmodulin-3 (CaM-3)
P0DI11	SP13B_ARATH	Squamosa promoter-binding-like protein 13B
P0DI12	SA1B1_ARATH	SUMO-activating enzyme subunit 1B-1 (SUMO-activating enzyme subunit 1-2) (Ubiquitin-like 1-activating enzyme E1A)
P0DI13	SA1B2_ARATH	SUMO-activating enzyme subunit 1B-2 (SUMO-activating enzyme subunit 1-2) (Ubiquitin-like 1-activating enzyme E1A)
P0DI16	DRL44_ARATH	Probable disease resistance protein RDL5
P0DI17	DRL11_ARATH	Probable disease resistance protein RF9
P0DI18	DRL45_ARATH	Probable disease resistance protein RDL6
P0DKJ6	GDL4_ARATH	GDSL esterase/lipase At1g20120 (EC 3.1.1.-) (Extracellular lipase At1g20120)
P0DKJ8	FIS2C_ARATH	Polycomb group protein FERTILIZATION-INDEPENDENT SEED 2
P0DKL0	STKLT_ARATH	GLABROUS1 enhancer-binding protein-like 2 (Protein GPL2) (Storekeeper-like protein At5g14280)
P0DMS1	NET2A_ARATH	Protein NETWORKED 2A
P0DN99	PCP12_ARATH	Precursor of CEP12 (PCEP12) [Cleaved into: C-terminally encoded peptide 12 (CEP12)]
P0DO45	ATP6B_ARATH	ATP synthase small subunit 6-B, mitochondrial (AtMtATP6) (MtATP6) (ATP synthase 6 kDa subunit, mitochondrial)
P0DO60	SCOP3_ARATH	Serine rich endogenous peptide 3 (AtSCOOP3) (Phytocytokine SCOOP3) (Probable precursor of serine rich endogenous peptide phytocytokine 3)
P10798	RBS3B_ARATH	Ribulose bisphosphate carboxylase small subunit 3B, chloroplastic (RuBisCO small subunit 3B)
P11829	ACP1_ARATH	Acyl carrier protein 1, chloroplastic (ACP-1)
P14714	PHYC_ARATH	Phytochrome C
P15457	2SS1_ARATH	2S seed storage protein 1 (2S albumin storage protein) (NWMU2-2S albumin 1) [Cleaved into: 2S seed storage protein 1 small subunit; 2S seed storage protein 1 large subunit]
P15458	2SS2_ARATH	2S seed storage protein 2 (2S albumin storage protein) (NWMU2-2S albumin 2) [Cleaved into: 2S seed storage protein 2 small subunit; 2S seed storage protein 2 large subunit]
P15459	2SS3_ARATH	2S seed storage protein 3 (2S albumin storage protein) (NWMU2-2S albumin 3) [Cleaved into: 2S seed storage protein 3 small subunit; 2S seed storage protein 3 large subunit]
P15460	2SS4_ARATH	2S seed storage protein 4 (2S albumin storage protein) (NWMU2-2S albumin 4) [Cleaved into: 2S seed storage protein 4 small subunit; 2S seed storage protein 4 large subunit]
P16181	RS111_ARATH	Small ribosomal subunit protein uS17z (40S ribosomal protein S11-1) (Protein EMBRYO DEFECTIVE 1080)
P18612	KIN1_ARATH	Stress-induced protein KIN1
P19892	RAA5E_ARATH	Ras-related protein RABA5e (AtRABA5e) (Ras-related protein Ara-1)
P25864	RK9_ARATH	Large ribosomal subunit protein bL9c (50S ribosomal protein L9, chloroplastic) (CL9)
P26288	NU4C_ARATH	NAD(P)H-quinone oxidoreductase chain 4, chloroplastic (EC 7.1.1.-) (NAD(P)H dehydrogenase, chain 4) (NADH-plastoquinone oxidoreductase chain 4)
P26568	H11_ARATH	Histone H1.1
P27202	PSBR_ARATH	Photosystem II 10 kDa polypeptide, chloroplastic
P29380	CYC_ARATH	Cytochrome c
P29830	HS176_ARATH	17.6 kDa class II heat shock protein (17.6 kDa heat shock protein) (AtHsp17.6)
P30183	CCB11_ARATH	Cyclin-B1-1 (Cyc1-At) (G2/mitotic-specific cyclin-B1-1) (CycB1;1)
P30185	DHR18_ARATH	Dehydrin Rab18
P30188	CML35_ARATH	Probable calcium-binding protein CML35 (Calmodulin-like protein 1) (Calmodulin-like protein 35)
P32069	TRPX_ARATH	Anthranilate synthase alpha subunit 2, chloroplastic (EC 4.1.3.27) (Anthranilate synthase component 1-2) (Anthranilate synthase component I-2)
P32826	SCP49_ARATH	Serine carboxypeptidase-like 49 (EC 3.4.16.-)
P33154	PR1_ARATH	Pathogenesis-related protein 1 (PR-1)
P34789	RS282_ARATH	Small ribosomal subunit protein eS28x (40S ribosomal protein S28-2)
P34893	CH10_ARATH	10 kDa chaperonin, mitochondrial (Chaperonin 10) (CPN10) (Protein groES)
P35402	ERD2A_ARATH	ER lumen protein-retaining receptor A (HDEL receptor)
P35614	ERF1Z_ARATH	Eukaryotic peptide chain release factor subunit 1-3 (Eukaryotic release factor 1-3) (eRF1-3) (Omnipotent suppressor protein 1 homolog 3) (SUP1 homolog 3)
P36212	RK123_ARATH	Large ribosomal subunit protein bL12cx (50S ribosomal protein L12-3, chloroplastic) (CL12-C)
P37106	SR541_ARATH	Signal recognition particle subunit SRP54 1 (EC 3.6.5.4) (Signal recognition particle 54 kDa protein 1) (SRP54)
P38025	PUR7_ARATH	Phosphoribosylaminoimidazole-succinocarboxamide synthase, chloroplastic (EC 6.3.2.6) (SAICAR synthetase)
P38389	SC61B_ARATH	Protein transport protein Sec61 subunit beta
P38421	NRPB7_ARATH	DNA-directed RNA polymerase II subunit 7 (RNA polymerase II subunit B7)
P40602	APG_ARATH	Anther-specific proline-rich protein APG
P42751	CCD11_ARATH	Cyclin-D1-1 (Cyclin-delta-1) (Cyclin-d1) (G1/S-specific cyclin-D1-1) (CycD1;1)
P42769	GSTF1_ARATH	Glutathione S-transferase PM239X14 (EC 2.5.1.18) (GST class-phi)
P42793	RM05_ARATH	Large ribosomal subunit protein uL5m (60S ribosomal protein L5, mitochondrial)
P42797	RT10_ARATH	Small ribosomal subunit protein uS10m (40S ribosomal protein S10, mitochondrial)
P42798	R15A1_ARATH	Small ribosomal subunit protein uS8z/uS8w (40S ribosomal protein S15a-1)
P42815	RNS3_ARATH	Ribonuclease 3 (EC 4.6.1.19)
P43294	MHK_ARATH	Serine/threonine-protein kinase MHK (EC 2.7.11.22)
P43295	RD19B_ARATH	Probable cysteine protease RD19B (EC 3.4.22.-) (RD19-like protein 1) (Thiol protease A1494)
P43392	MT1A_ARATH	Metallothionein-like protein 1A (MT-1A) (MT-2) (MT-Q) (Protein LIGHT STRESS-REGULATED 4)
P46077	14334_ARATH	14-3-3-like protein GF14 phi (General regulatory factor 4)
P46286	RL81_ARATH	Large ribosomal subunit protein uL2z (60S ribosomal protein L2) (60S ribosomal protein L8-1) (Protein EMBRYO DEFECTIVE 2296)
P46602	HAT3_ARATH	Homeobox-leucine zipper protein HAT3 (Homeodomain-leucine zipper protein HAT3) (HD-ZIP protein 3)
P46603	HAT9_ARATH	Homeobox-leucine zipper protein HAT9 (Homeodomain-leucine zipper protein HAT9) (HD-ZIP protein 9)
P46665	HAT14_ARATH	Homeobox-leucine zipper protein HAT14 (Homeodomain-leucine zipper protein HAT14) (HD-ZIP protein 14)
P46687	GASA3_ARATH	Gibberellin-regulated protein 3 (GAST1 protein homolog 3)
P46688	GASA2_ARATH	Gibberellin-regulated protein 2 (GAST1 protein homolog 2)
P47192	VA722_ARATH	Vesicle-associated membrane protein 722 (AtVAMP722) (Synaptobrevin-related protein 1)
P48001	KNAT4_ARATH	Homeobox protein knotted-1-like 4 (Protein KNAT4)
P48006	EF1D1_ARATH	Elongation factor 1-delta 1 (EF-1-delta 1) (Elongation factor 1B-beta 1) (eEF-1B beta 1)
P48641	GSHRC_ARATH	Glutathione reductase, cytosolic (GR) (GRase) (EC 1.8.1.7) (OBP29)
P49200	RS201_ARATH	Small ribosomal subunit protein uS10z/uS10x (40S ribosomal protein S20-1)
P49201	RS232_ARATH	Small ribosomal subunit protein uS12y (40S ribosomal protein S23-2) (S12)
P49204	RS42_ARATH	Small ribosomal subunit protein eS4y (40S ribosomal protein S4-2)
P49209	RL91_ARATH	Large ribosomal subunit protein uL6z/uL6y (60S ribosomal protein L9-1)
P49211	RL321_ARATH	Large ribosomal subunit protein eL32z (60S ribosomal protein L32-1)
P49243	FABH_ARATH	Beta-ketoacyl-[acyl-carrier-protein] synthase III, chloroplastic (Beta-ketoacyl-ACP synthase III) (KAS III) (EC 2.3.1.180) (3-oxoacyl-[acyl-carrier-protein] synthase 3) (3-oxoacyl-[acyl-carrier-protein] synthase III)
P49572	TRPC_ARATH	Indole-3-glycerol phosphate synthase, chloroplastic (IGPS) (EC 4.1.1.48)
P49592	NC2B_ARATH	Protein Dr1 homolog (Negative cofactor 2-beta homolog) (NC2-beta homolog)
P49637	R27A3_ARATH	Large ribosomal subunit protein uL15x (60S ribosomal protein L27a-3)
P49689	RS30_ARATH	Small ribosomal subunit protein eS30z/eS30y/eS30x (40S ribosomal protein S30)
P49690	RL23_ARATH	Large ribosomal subunit protein uL14x/uL14z/uL14y (60S ribosomal protein L23) (Protein EMBRYO DEFECTIVE 2171)
P49692	RL7A1_ARATH	Large ribosomal subunit protein eL8z (60S ribosomal protein L7a-1)
P49693	RL193_ARATH	Large ribosomal subunit protein eL19y (60S ribosomal protein L19-3)
P49966	SR542_ARATH	Signal recognition particle subunit SRP54 2 (EC 3.6.5.4) (Signal recognition particle 54 kDa protein 2) (SRP54)
P51407	RLA21_ARATH	Large ribosomal subunit protein P2z (60S acidic ribosomal protein P2-1)
P51413	RL172_ARATH	Large ribosomal subunit protein uL22y (60S ribosomal protein L17-2)
P51414	RL261_ARATH	Large ribosomal subunit protein uL24z (60S ribosomal protein L26-1)
P51418	R18A2_ARATH	Large ribosomal subunit protein eL20y (60S ribosomal protein L18a-2)
P51419	RL273_ARATH	Large ribosomal subunit protein eL27x (60S ribosomal protein L27-3)
P51420	RL313_ARATH	Large ribosomal subunit protein eL31x (60S ribosomal protein L31-3)
P51424	RL391_ARATH	Large ribosomal subunit protein eL39z/eL39x (60S ribosomal protein L39-1)
P52410	KASC1_ARATH	3-oxoacyl-[acyl-carrier-protein] synthase I, chloroplastic (EC 2.3.1.41) (Beta-ketoacyl-ACP synthase I) (KAS I)
P52420	PUR2_ARATH	Phosphoribosylamine--glycine ligase, chloroplastic (EC 6.3.4.13) (Glycinamide ribonucleotide synthetase) (GARS) (Phosphoribosylglycinamide synthetase)
P52422	PUR3_ARATH	Phosphoribosylglycinamide formyltransferase, chloroplastic (EC 2.1.2.2) (5'-phosphoribosylglycinamide transformylase) (GAR transformylase) (GART)
P52577	IFRH_ARATH	Isoflavone reductase homolog P3 (EC 1.3.1.-)
P54120	IAN8_ARATH	Immune-associated nucleotide-binding protein 8 (AtIAN8) (Protein AIG1)
P54904	P5CR1_ARATH	Pyrroline-5-carboxylate reductase (P5C reductase) (P5CR) (EC 1.5.1.2) (Protein EMBRYO DEFECTIVE 2772)
P54967	BIOB_ARATH	Biotin synthase, mitochondrial (EC 2.8.1.6)
P54969	ILL1_ARATH	IAA-amino acid hydrolase ILR1-like 1 (EC 3.5.1.-)
P56751	NU3C_ARATH	NAD(P)H-quinone oxidoreductase subunit 3, chloroplastic (EC 7.1.1.-) (NAD(P)H dehydrogenase subunit 3) (NADH-plastoquinone oxidoreductase subunit 3)
P56752	NU5C_ARATH	NAD(P)H-quinone oxidoreductase subunit 5, chloroplastic (EC 7.1.1.-) (NAD(P)H dehydrogenase subunit 5) (NADH-plastoquinone oxidoreductase subunit 5)
P56754	NDHJ_ARATH	NAD(P)H-quinone oxidoreductase subunit J, chloroplastic (EC 7.1.1.-) (NAD(P)H dehydrogenase subunit J) (NADH-plastoquinone oxidoreductase subunit J)
P56756	NDHK_ARATH	NAD(P)H-quinone oxidoreductase subunit K, chloroplastic (EC 7.1.1.-) (NAD(P)H dehydrogenase subunit K) (NADH-plastoquinone oxidoreductase subunit K)
P56758	ATPI_ARATH	ATP synthase subunit a, chloroplastic (ATP synthase F0 sector subunit a) (F-ATPase subunit IV)
P56759	ATPF_ARATH	ATP synthase subunit b, chloroplastic (ATP synthase F(0) sector subunit b) (ATPase subunit I)
P56760	ATPH_ARATH	ATP synthase subunit c, chloroplastic (ATP synthase F(0) sector subunit c) (ATPase subunit III) (F-type ATPase subunit c) (F-ATPase subunit c) (Lipid-binding protein)
P56774	PETD_ARATH	Cytochrome b6-f complex subunit 4 (17 kDa polypeptide)
P56776	PETL_ARATH	Cytochrome b6-f complex subunit 6 (Cytochrome b6-f complex subunit PetL) (Cytochrome b6-f complex subunit VI)
P56779	PSBE_ARATH	Cytochrome b559 subunit alpha (PSII reaction center subunit V)
P56783	CEMA_ARATH	Potassium/proton antiporter CemA (Chloroplast envelope membrane protein A) (CemA)
P56784	MATK_ARATH	Maturase K (Intron maturase)
P56788	YCF4_ARATH	Photosystem I assembly protein Ycf4
P56791	RK2_ARATH	Large ribosomal subunit protein uL2cz/uL2cy (50S ribosomal protein L2, chloroplastic)
P56792	RK14_ARATH	Large ribosomal subunit protein uL14c (50S ribosomal protein L14, chloroplastic)
P56793	RK16_ARATH	Large ribosomal subunit protein uL16c (50S ribosomal protein L16, chloroplastic)
P56794	RK20_ARATH	Large ribosomal subunit protein bL20c (50S ribosomal protein L20, chloroplastic)
P56795	RK22_ARATH	Large ribosomal subunit protein uL22c (50S ribosomal protein L22, chloroplastic)
P56798	RR3_ARATH	Small ribosomal subunit protein uS3c (30S ribosomal protein S3, chloroplastic)
P56799	RR4_ARATH	Small ribosomal subunit protein uS4c (30S ribosomal protein S4, chloroplastic)
P56801	RR8_ARATH	Small ribosomal subunit protein uS8c (30S ribosomal protein S8, chloroplastic)
P56802	RR11_ARATH	Small ribosomal subunit protein uS11c (30S ribosomal protein S11, chloroplastic)
P56804	RR14_ARATH	Small ribosomal subunit protein uS14c (30S ribosomal protein S14, chloroplastic)
P56807	RR18_ARATH	Small ribosomal subunit protein bS18c (30S ribosomal protein S18, chloroplastic)
P57691	RLA03_ARATH	Large ribosomal subunit protein uL10x (60S acidic ribosomal protein P0-3)
P57750	AGM1_ARATH	Phosphoacetylglucosamine mutase (PAGM) (EC 5.4.2.3) (Acetylglucosamine phosphomutase) (DNA-damage-repair/toleration protein DRT101) (N-acetylglucosamine-phosphate mutase)
P57792	ALA12_ARATH	Probable phospholipid-transporting ATPase 12 (AtALA12) (EC 7.6.2.1) (Aminophospholipid flippase 12)
P58048	C71B8_ARATH	Cytochrome P450 71B8 (EC 1.14.-.-) (Cytochrome P450, family 71, subfamily B, polypeptide 8)
P59223	RS131_ARATH	Small ribosomal subunit protein uS15z (40S ribosomal protein S13-1)
P59230	R10A2_ARATH	Large ribosomal subunit protein uL1y (60S ribosomal protein L10a-2)
P59231	R10A3_ARATH	Large ribosomal subunit protein uL1x (60S ribosomal protein L10a-3)
P59277	SYP81_ARATH	Syntaxin-81 (AtSYP81)
P59583	WRK32_ARATH	Probable WRKY transcription factor 32 (WRKY DNA-binding protein 32)
P59584	RP8HA_ARATH	Disease resistance protein RPH8A (RPP8 homolog A)
P60040	RL72_ARATH	Large ribosomal subunit protein uL30y (60S ribosomal protein L7-2)
P60112	ATP9_ARATH	ATP synthase subunit 9, mitochondrial (Lipid-binding protein)
P60300	CLCG_ARATH	Putative chloride channel-like protein CLC-g (CBS domain-containing protein CBSCLC6)
P60497	NU6M_ARATH	NADH-ubiquinone oxidoreductase chain 6 (EC 7.1.1.2) (NADH dehydrogenase subunit 6)
P60620	COX1_ARATH	Cytochrome c oxidase subunit 1 (EC 7.1.1.9) (Cytochrome c oxidase polypeptide I)
P60839	DRL2_ARATH	Probable disease resistance protein At1g12290
P61430	SYCP2_ARATH	Synaptonemal complex protein 2 (Synaptonemal complex central region protein ZYP1b)
P61827	DRE2G_ARATH	Dehydration-responsive element-binding protein 2G (Protein DREB2G)
P61841	RR7_ARATH	Small ribosomal subunit protein uS7cz/uS7cy (30S ribosomal protein S7, chloroplastic)
P61845	RK23_ARATH	Large ribosomal subunit protein uL23cz/uL23cy (50S ribosomal protein L23, chloroplastic)
P62095	PSBF_ARATH	Cytochrome b559 subunit beta (PSII reaction center subunit VI)
P62120	RS32_ARATH	Small ribosomal subunit protein eS32 eS32z/eS32y/eS32x/eS32w/eS32v (60S ribosomal protein L41) (Large ribosomal subunit protein eL41z/eL41y/eL41x/eL41w/eL41v)
P81760	TL17_ARATH	Thylakoid lumenal 17.4 kDa protein, chloroplastic (P17.4)
P82266	KN5C_ARATH	Kinesin-like protein KIN-5C (AtKRP125b)
P82624	DF246_ARATH	Defensin-like protein 246 (S locus cysteine-rich-like protein 5) (Protein SCRL5) (SCR-like protein 5)
P82773	DF182_ARATH	Defensin-like protein 182 (Low-molecular-weight cysteine-rich protein 59) (Protein LCR59) (Plant defensin 3.2)
P82784	DEF07_ARATH	Defensin-like protein 7 (Low-molecular-weight cysteine-rich protein 75) (Protein LCR75) (Low-molecular-weight cysteine-rich protein 79) (Protein LCR79)
P82787	DEF19_ARATH	Defensin-like protein 19 (Defensin AMP1 protein) (Low-molecular-weight cysteine-rich protein 78) (Protein LCR78) (Plant defensin 1.4)
P82789	DF181_ARATH	Defensin-like protein 181 (Low-molecular-weight cysteine-rich protein 80) (Protein LCR80) (Plant defensin 3.1)
P83291	NB5R2_ARATH	NADH-cytochrome b5 reductase-like protein (B5R) (EC 1.6.2.2)
P92514	COX3_ARATH	Cytochrome c oxidase subunit 3 (EC 7.1.1.9) (Cytochrome c oxidase polypeptide III)
P92532	RT12_ARATH	Small ribosomal subunit protein uS12m (Ribosomal protein S12, mitochondrial)
P92935	TLC2_ARATH	ADP,ATP carrier protein 2, chloroplastic (ADP/ATP translocase 2) (Adenine nucleotide translocase 2)
P92963	RAB1C_ARATH	Ras-related protein RABB1c (AtRABB1c) (Ras-related protein Rab2A) (AtRab2A)
P92976	SSL11_ARATH	Protein STRICTOSIDINE SYNTHASE-LIKE 11 (AtSSL11) (EC 3.5.99.13) (Strictosidine synthase 12) (AtSS12) (Strictosidine synthase 3) (SS-3)
P92982	PGL1_ARATH	Polygalacturonase 1 beta-like protein 1 (AtPGL1) (Aromatic-rich glycoprotein JP630) (PG1beta-like protein 1) (Polygalacturonase 3) (Probable polygalacturonase non-catalytic subunit JP630)
P92995	GLT1_ARATH	Germin-like protein subfamily T member 1
P92997	GL113_ARATH	Germin-like protein subfamily 1 member 13
P92998	GL11_ARATH	Germin-like protein subfamily 1 member 1
P92999	GL118_ARATH	Germin-like protein subfamily 1 member 18 (GLP2a copy 1)
P93000	GL23_ARATH	Germin-like protein subfamily 2 member 3
P93007	EF112_ARATH	Ethylene-responsive transcription factor ERF112
P93013	AGP30_ARATH	Non-classical arabinogalactan protein 30 (AtAGP30)
P93017	DRMH1_ARATH	Dormancy-associated protein homolog 1 (Auxin-repressed protein 1) (AtARP1) (DRM1 homolog 1) (Dormancy-associated protein 2) (AtDRM2)
P93043	VPS41_ARATH	Vacuolar protein sorting-associated protein 41 homolog
P93045	BSH_ARATH	Chromatin structure-remodeling complex protein BSH (AtBSH) (Protein BUSHY) (SNF5 homolog)
P93280	CCMB_ARATH	Putative cytochrome c biogenesis ccmB-like mitochondrial protein (ABC transporter I family member 2) (ABC transporter ABCI.2) (AtABCI2)
P93311	RM02N_ARATH	Large ribosomal subunit protein uL2mz, N-terminal part (60S ribosomal protein L2, mitochondrial)
P93312	YMF16_ARATH	Uncharacterized tatC-like protein ymf16 (ORFX)
P93738	ACT9_ARATH	Putative actin-9
P93749	Y2197_ARATH	Probable protein kinase At2g41970 (EC 2.7.11.-)
P93755	C3H30_ARATH	Zinc finger CCCH domain-containing protein 30 (AtC3H30)
P93823	ATL1_ARATH	RING-H2 finger protein ATL1 (EC 2.3.2.27) (RING-type E3 ubiquitin transferase ATL1)
Q00218	AROG_ARATH	Phospho-2-dehydro-3-deoxyheptonate aldolase 2, chloroplastic (EC 2.5.1.54) (3-deoxy-D-arabino-heptulosonate 7-phosphate synthase 2) (DAHP synthase 2) (Phospho-2-keto-3-deoxyheptonate aldolase 2)
Q00762	A9_ARATH	Tapetum-specific protein A9
Q02166	TRPD_ARATH	Anthranilate phosphoribosyltransferase, chloroplastic (EC 2.4.2.18)
Q02973	EM6_ARATH	Em-like protein GEA6
Q04613	MI25_ARATH	ATP synthase protein MI25 (ORF25)
Q04980	LTI65_ARATH	Low-temperature-induced 65 kDa protein (Desiccation-responsive protein 29B)
Q05728	PUR5_ARATH	Phosphoribosylformylglycinamidine cyclo-ligase, chloroplastic (EC 6.3.3.1) (AIR synthase) (AIRS) (Phosphoribosyl-aminoimidazole synthetase)
Q058P4	PUB30_ARATH	U-box domain-containing protein 30 (EC 2.3.2.27) (Plant U-box protein 30) (RING-type E3 ubiquitin transferase PUB30)
Q058P6	CLT1_ARATH	Protein CLT1, chloroplastic (CRT-like transporter 1) (Chloroquine-resistance transporter-like transporter 1)
Q07187	EM1_ARATH	Em-like protein GEA1 (EM1)
Q08112	RS151_ARATH	Small ribosomal subunit protein uS19u (40S ribosomal protein S15-1)
Q08770	RL102_ARATH	Large ribosomal subunit protein uL16y (60S ribosomal protein L10-2) (Wilms tumor suppressor protein homolog)
Q08A71	ANM6_ARATH	Probable protein arginine N-methyltransferase 6 (EC 2.1.1.-)
Q08A72	EML4_ARATH	Protein EMSY-LIKE 4 (AtEML4)
Q0V7R1	GATL3_ARATH	Probable galacturonosyltransferase-like 3 (EC 2.4.1.-)
Q0V7U7	LA2_ARATH	La protein 2 (AtLa2)
Q0V842	NEN2_ARATH	Protein NEN2 (NAC45/NAC86-dependent exonuclease-domain protein 2) (EC 3.1.11.-)
Q0V869	OTU11_ARATH	OVARIAN TUMOR DOMAIN-containing deubiquitinating enzyme 11 (OTU domain-containing protein 11) (EC 3.4.19.12) (Deubiquitinating enzyme OTU11)
Q0WKY2	CCR4E_ARATH	Carbon catabolite repressor protein 4 homolog 5 (CCR4 homolog 5) (EC 3.1.13.4)
Q0WLC6	PP349_ARATH	Pentatricopeptide repeat-containing protein MRL1, chloroplastic (Protein MATURATION OF RBCL 1) (AtMRL1)
Q0WMJ8	SIPL4_ARATH	Signal peptide peptidase-like 4 (AtSPPL4) (EC 3.4.23.-)
Q0WN69	KN14P_ARATH	Kinesin-like protein KIN-14P
Q0WNR2	BH090_ARATH	Transcription factor bHLH90 (Basic helix-loop-helix protein 90) (AtbHLH90) (bHLH 90) (Transcription factor EN 50) (bHLH transcription factor bHLH090)
Q0WNR6	ARID5_ARATH	AT-rich interactive domain-containing protein 5 (ARID domain-containing protein 5)
Q0WP96	PGR_ARATH	Protein PGR (AtPGR) (Plasma membrane glucose-responsive regulator) (Transmembrane protein 19-like protein) (VTE6-related protein) (VTE6R)
Q0WPJ7	RF298_ARATH	Putative E3 ubiquitin-protein ligase RF298 (EC 2.3.2.27) (RING finger protein 298) (RING-type E3 ubiquitin transferase RF298)
Q0WPK3	AT18D_ARATH	Autophagy-related protein 18d (AtATG18d)
Q0WPR4	SCP34_ARATH	Serine carboxypeptidase-like 34 (EC 3.4.16.-)
Q0WPW4	ACCO5_ARATH	1-aminocyclopropane-1-carboxylate oxidase 5 (ACC oxidase 5) (AtACO5) (EC 1.14.17.4)
Q0WPW5	RMR4_ARATH	Receptor homology region, transmembrane domain- and RING domain-containing protein 4 (AtRMR4)
Q0WPY0	TLP6_ARATH	Tubby-like F-box protein 6 (AtTLP6)
Q0WQ91	WPP3_ARATH	WPP domain-containing protein 3 (MFP1 attachment factor 3)
Q0WQJ7	KN5B_ARATH	Kinesin-like protein KIN-5B (AtKRP125a)
Q0WQN9	CCD42_ARATH	Cyclin-D4-2 (G1/S-specific cyclin-D4-2) (CycD4;2)
Q0WR59	Y5020_ARATH	Probable inactive receptor kinase At5g10020
Q0WRC9	SKI17_ARATH	F-box protein SKIP17 (SKP1-interacting partner 17)
Q0WRW8	B561K_ARATH	Cytochrome b561 and DOMON domain-containing protein At3g07570 (Protein b561A.tha11)
Q0WRX3	SCP40_ARATH	Serine carboxypeptidase-like 40 (EC 3.4.16.-)
Q0WSF1	AL221_ARATH	Aldehyde dehydrogenase 22A1 (EC 1.2.1.3) (Novel aldehyde dehydrogenase family 22 member A1)
Q0WSY2	FPP4_ARATH	Filament-like plant protein 4 (AtFPP4)
Q0WT31	PMTP_ARATH	Probable methyltransferase PMT25 (EC 2.1.1.-)
Q0WT40	CSLB5_ARATH	Cellulose synthase-like protein B5 (AtCslB5) (EC 2.4.1.-)
Q0WTB8	SGO2_ARATH	SHUGOSHIN 2 (AtSGO2)
Q0WTF4	C81F3_ARATH	Cytochrome P450 81F3 (EC 1.14.-.-)
Q0WTP1	AUG7_ARATH	AUGMIN subunit 7
Q0WU02	MTP10_ARATH	Metal tolerance protein 10 (AtMTP10)
Q0WUC5	ALB33_ARATH	ALBINO3-like protein 3, mitochondrial
Q0WUF6	PUB41_ARATH	U-box domain-containing protein 41 (EC 2.3.2.27) (Plant U-box protein 41) (RING-type E3 ubiquitin transferase PUB41)
Q0WUI9	TPS8_ARATH	Probable alpha,alpha-trehalose-phosphate synthase [UDP-forming] 8 (EC 2.4.1.15) (Trehalose-6-phosphate synthase 8) (AtTPS8)
Q0WUQ1	BAG1_ARATH	BAG family molecular chaperone regulator 1 (Bcl-2-associated athanogene 1)
Q0WUZ5	OFT39_ARATH	O-fucosyltransferase 39 (O-FucT-39) (EC 2.4.1.-) (O-fucosyltransferase family protein)
Q0WV37	HIP34_ARATH	Heavy metal-associated isoprenylated plant protein 34 (AtHIP34)
Q0WV96	NAC1_ARATH	NAC domain-containing protein 1 (ANAC001) (Protein NTM1-like 10)
Q0WVL7	GOGC5_ARATH	Golgin candidate 5 (AtGC5)
Q0WVN5	CSLG3_ARATH	Cellulose synthase-like protein G3 (AtCslG3) (EC 2.4.1.-)
Q0WVU3	PHL5_ARATH	Myb family transcription factor PHL5 (Protein PHR1-LIKE 5)
Q0WVV0	PPR31_ARATH	Pentatricopeptide repeat-containing protein At1g10910, chloroplastic
Q0WW26	COPG_ARATH	Coatomer subunit gamma (Gamma-coat protein) (Gamma-COP)
Q0WWE3	QCR61_ARATH	Cytochrome b-c1 complex subunit 6-1, mitochondrial (Complex III subunit 6-1) (Complex III subunit VI) (Mitochondrial hinge protein) (Ubiquinol-cytochrome c oxidoreductase subunit 6-1)
Q0WWQ1	ATG3_ARATH	Autophagy-related protein 3 (Autophagy-related E2-like conjugation enzyme ATG3) (AtAPG3) (Protein autophagy 3)
Q0WWX5	PRD3_ARATH	Putative recombination initiation defects 3 (AtPRD3)
Q147G5	CCA22_ARATH	Cyclin-A2-2 (Cyc3b-At) (Cyclin-3b) (G2/mitotic-specific cyclin-A2-2) (CycA2;2)
Q1A173	RADL6_ARATH	Protein RADIALIS-like 6 (AtRL6) (Protein RAD-like 6) (Protein RADIALIS-LIKE SANT/MYB 3) (Protein RSM3)
Q1EBV4	DDI1_ARATH	Protein DNA-DAMAGE INDUCIBLE 1 (EC 3.4.23.-)
Q1EC66	UBQ3_ARATH	Polyubiquitin 3 [Cleaved into: Ubiquitin]
Q1ECE0	VAP41_ARATH	Vesicle-associated protein 4-1 (Plant VAP homolog 4-1) (AtPVA41) (Protein MEMBRANE-ASSOCIATED MANNITOL-INDUCED) (AtMAMI) (VAMP-associated protein 4-1)
Q1ECJ7	ARPC3_ARATH	Actin-related protein 2/3 complex subunit 3 (Actin-related protein C3) (Arp2/3 complex 21 kDa subunit) (p21-ARC)
Q1ECR9	RLF8_ARATH	Protein RALF-like 8
Q1G2Y5	LTG21_ARATH	Non-specific lipid transfer protein GPI-anchored 21 (AtLTPG-21) (Protein LTP-GPI-ANCHORED 21)
Q1G3E7	SOP23_ARATH	Serine rich endogenous peptide 23 (AtSCOOP23) (Phytocytokine SCOOP23) (Precursor of serine rich endogenous peptide phytocytokine 23)
Q1G3U5	LAZY3_ARATH	Protein LAZY 3 (AtLAZY3) (Protein DEEPER ROOTING 2) (AtDRO2) (Protein LAZY1-LIKE 4) (Protein NEGATIVE GRAVITROPIC RESPONSE OF ROOTS 3) (AtNGR3)
Q1G3Y0	RIC9_ARATH	CRIB domain-containing protein RIC9 (ROP-interactive CRIB motif-containing protein 9) (Target of ROP protein RIC9)
Q1H5C9	OP24A_ARATH	Outer envelope pore protein 24A, chloroplastic (Chloroplastic outer envelope pore protein of 24 kDa A)
Q1HDT2	CHX24_ARATH	Cation/H(+) antiporter 24 (Protein CATION/H+ EXCHANGER 24) (AtCHX24)
Q1HDT3	CHX16_ARATH	Cation/H(+) antiporter 16 (Protein CATION/H+ EXCHANGER 16) (AtCHX16)
Q1JPM5	OFT30_ARATH	O-fucosyltransferase 30 (O-FucT-30) (EC 2.4.1.-) (O-fucosyltransferase family protein)
Q1JPP8	SMR4_ARATH	Cyclin-dependent protein kinase inhibitor SMR4 (Protein SIAMESE-RELATED 4)
Q1PDH6	LAC16_ARATH	Laccase-16 (EC 1.10.3.2) (Benzenediol:oxygen oxidoreductase 16) (Diphenol oxidase 16) (Urishiol oxidase 16)
Q1PDN3	HFA6A_ARATH	Heat stress transcription factor A-6a (AtHsfA6a) (AtHsf-19)
Q1PDX5	SBT3B_ARATH	Subtilisin-like protease SBT3.11 (EC 3.4.21.-) (Subtilase subfamily 3 member 11) (AtSBT3.11)
Q1PE15	MCU4_ARATH	Calcium uniporter protein 4, mitochondrial (AtMCU4)
Q1PEF6	ASK6_ARATH	SKP1-like protein 6 (AtSK6)
Q1PEI6	FACR8_ARATH	Fatty acyl-CoA reductase 8 (EC 1.2.1.84)
Q1PF08	SCP22_ARATH	Serine carboxypeptidase-like 22 (EC 3.4.16.-)
Q1PF16	BH019_ARATH	Transcription factor bHLH19 (Basic helix-loop-helix protein 19) (AtbHLH19) (bHLH 19) (Transcription factor EN 26) (bHLH transcription factor bHLH019)
Q1PF33	TI441_ARATH	Mitochondrial import inner membrane translocase subunit TIM44-1
Q1PF35	RIC6_ARATH	CRIB domain-containing protein RIC6 (ROP-interactive CRIB motif-containing protein 6) (Target of ROP protein RIC6)
Q1PFD8	LTPG9_ARATH	Non-specific lipid transfer protein GPI-anchored 9 (AtLTPG-9) (Protein LTP-GPI-ANCHORED 9)
Q1PFD9	TBL31_ARATH	Protein trichome birefringence-like 31
Q1PFE1	AIL1_ARATH	AP2-like ethylene-responsive transcription factor AIL1 (Protein AINTEGUMENTA-LIKE 1)
Q1PFJ4	PUP17_ARATH	Probable purine permease 17 (AtPUP17)
Q1PFN9	PUM9_ARATH	Pumilio homolog 9 (APUM-9) (AtPUM9)
Q1WIQ6	GAPN_ARATH	NADP-dependent glyceraldehyde-3-phosphate dehydrogenase (EC 1.2.1.9) (Aldehyde dehydrogenase family 11 member A3) (Glyceraldehyde-3-phosphate dehydrogenase [NADP(+)]) (Non-phosphorylating glyceraldehyde 3-phosphate dehydrogenase) (Triosephosphate dehydrogenase)
Q27GI3	NAT6_ARATH	Nucleobase-ascorbate transporter 6 (AtNAT6)
Q29PU4	CLE12_ARATH	CLAVATA3/ESR (CLE)-related protein 12 [Cleaved into: CLE12p]
Q29PV4	IDL1_ARATH	Protein IDA-LIKE 1
Q29Q26	AKR2B_ARATH	Ankyrin repeat domain-containing protein 2B
Q29Q28	UTR2_ARATH	UDP-galactose/UDP-glucose transporter 2 (AtUTr2)
Q2HIJ8	RHB1A_ARATH	Probable E3 ubiquitin-protein ligase RHB1A (EC 2.3.2.27) (RING-H2 finger B1a) (RING-H2 zinc finger protein RHB1a) (RING-type E3 ubiquitin transferase RHB1A)
Q2HIM5	MMGT_ARATH	Membrane magnesium transporter (ER membrane protein complex subunit 5 homolog)
Q2HIM9	RLF31_ARATH	Protein RALF-like 31
Q2HIV9	BH035_ARATH	Transcription factor bHLH35 (Basic helix-loop-helix protein 35) (AtbHLH35) (bHLH 35) (Transcription factor EN 41) (bHLH transcription factor bHLH035)
Q2NND9	IQD7_ARATH	Protein IQ-DOMAIN 7 (AtIQD7)
Q2NNE0	IQD22_ARATH	Protein IQ-DOMAIN 22 (AtIQD22)
Q2PE60	LTG23_ARATH	Non-specific lipid transfer protein GPI-anchored 23 (AtLTPG-23) (Protein LTP-GPI-ANCHORED 23) (Xylogen-like protein 5) (AtXYLP5) (AtXYP13)
Q2Q493	MIF3_ARATH	Mini zinc finger protein 3 (AtMIF3)
Q2V3H2	PUP7_ARATH	Probable purine permease 7 (AtPUP7) (Peroxisomal biogenesis protein 17)
Q2V3N5	FB211_ARATH	F-box protein At3g59000
Q2V465	SCP11_ARATH	Serine carboxypeptidase-like 11 (EC 3.4.16.-)
Q2V4B9	PLST3_ARATH	Probable plastidic glucose transporter 3
Q31708	RT04_ARATH	Small ribosomal subunit protein uS4m (Ribosomal protein S4, mitochondrial)
Q37165	NU1C_ARATH	NAD(P)H-quinone oxidoreductase subunit 1, chloroplastic (EC 7.1.1.-) (NAD(P)H dehydrogenase subunit 1) (NDH subunit 1) (NADH-plastoquinone oxidoreductase subunit 1)
Q38806	HSP22_ARATH	22.0 kDa heat shock protein (AtHsp22.0)
Q38820	TI232_ARATH	Mitochondrial import inner membrane translocase subunit TIM23-2
Q38821	2ABA_ARATH	Serine/threonine protein phosphatase 2A 55 kDa regulatory subunit B alpha isoform (AtB alpha) (PP2A, subunit B, alpha isoform)
Q38837	AGL13_ARATH	Agamous-like MADS-box protein AGL13
Q38840	AGL17_ARATH	Agamous-like MADS-box protein AGL17
Q38851	MYB6_ARATH	Transcription repressor MYB6 (Myb-related protein 6) (AtMYB6)
Q38864	EXPA5_ARATH	Expansin-A5 (AtEXPA5) (Alpha-expansin-5) (At-EXP5) (AtEx5) (Ath-ExpAlpha-1.4)
Q38865	EXPA6_ARATH	Expansin-A6 (AtEXPA6) (Alpha-expansin-6) (At-EXP6) (AtEx6) (Ath-ExpAlpha-1.8)
Q38866	EXPA2_ARATH	Expansin-A2 (AtEXPA2) (Alpha-expansin-2) (At-EXP2) (AtEx2) (Ath-ExpAlpha-1.12)
Q38884	EIF3I_ARATH	Eukaryotic translation initiation factor 3 subunit I (eIF3i) (Eukaryotic translation initiation factor 3 subunit 2) (TGF-beta receptor-interacting protein 1) (TRIP-1) (eIF-3-beta) (eIF3 p36)
Q38903	RAC2_ARATH	Rac-like GTP-binding protein ARAC2 (GTPase protein ROP7)
Q38922	RAB1B_ARATH	Ras-related protein RABB1b (AtRABB1b) (Ras-related protein GB2) (AtGB2) (Ras-related protein Rab2C) (AtRab2C)
Q38942	RAE1_ARATH	Protein RAE1 (RNA export factor 1)
Q38956	DTX29_ARATH	Protein DETOXIFICATION 29 (AtDTX29) (Multidrug and toxic compound extrusion protein 29) (MATE protein 29)
Q38960	LWD2_ARATH	WD repeat-containing protein LWD2 (Protein ANTHOCYANIN 11-B) (AtAN11-B) (Protein LIGHT-REGULATED WD2) (WD repeat-containing protein AN11-B)
Q38Q39	ERF27_ARATH	Ethylene-responsive transcription factor ERF027
Q39002	TLC1_ARATH	ADP,ATP carrier protein 1, chloroplastic (ADP/ATP translocase 1) (Adenine nucleotide translocase 1)
Q39013	NAC2_ARATH	NAC domain-containing protein 2 (ANAC002)
Q39066	ECS1_ARATH	Protein ECS1 (Protein CXc750)
Q39068	CCB21_ARATH	Cyclin-B2-1 (Cyc2a-At) (Cyclin-2a) (G2/mitotic-specific cyclin-B2-1) (CycB2;1)
Q39070	CCB22_ARATH	Cyclin-B2-2 (Cyc2b-At) (Cyclin-2b) (G2/mitotic-specific cyclin-B2-2) (CycB2;2)
Q39071	CCA21_ARATH	Cyclin-A2-1 (Cyc3a-At) (Cyclin-3a) (G2/mitotic-specific cyclin-A2-1) (CycA2;1)
Q39080	DAD1_ARATH	Dolichyl-diphosphooligosaccharide--protein glycosyltransferase subunit DAD1 (Oligosaccharyl transferase subunit DAD1) (Defender against cell death 1) (AtDAD1) (DAD-1)
Q39084	LEA41_ARATH	Late embryogenis abundant protein 41 (Protein DROUGHT-INDUCED 21) (AtDI21)
Q39091	KTI1_ARATH	Kunitz trypsin inhibitor 1 (AtKTI1) (Protein DROUGHT-REPRESSED 4) (AtDR4)
Q39097	ERF1X_ARATH	Eukaryotic peptide chain release factor subunit 1-1 (Eukaryotic release factor 1-1) (eRF1-1) (Omnipotent suppressor protein 1 homolog 1) (SUP1 homolog 1)
Q39127	TINY_ARATH	Ethylene-responsive transcription factor TINY
Q39131	ENL17_ARATH	Early nodulin-like protein 17 (AtENODL17) (Lamin-like protein ENODL17) (Phytocyanin-like protein ENODL17)
Q39147	3MG_ARATH	DNA-3-methyladenine glycosylase (EC 3.2.2.21) (3-methyladenine DNA glycosidase)
Q39173	P2_ARATH	NADP-dependent alkenal double bond reductase P2 (EC 1.3.1.74)
Q39182	DEF02_ARATH	Defensin-like protein 2 (Low-molecular-weight cysteine-rich protein 69) (Protein LCR69) (Plant defensin 2.2)
Q39244	RU1A_ARATH	U1 small nuclear ribonucleoprotein A (U1 snRNP protein A)
Q39247	2ABB_ARATH	Serine/threonine protein phosphatase 2A 55 kDa regulatory subunit B beta isoform (AtB beta) (PP2A, subunit B, beta isoform)
Q39256	UBQ8_ARATH	Polyubiquitin 8 [Cleaved into: Ubiquitin-related 1; Ubiquitin-related 2; Ubiquitin-related 3; Ubiquitin-related 4; Ubiquitin-related 5; Ubiquitin-related 6; Ubiquitin-related 7; Ubiquitin-related 8]
Q3E6S8	DGP14_ARATH	Putative protease Do-like 14 (EC 3.4.21.-)
Q3E6S9	CNIF3_ARATH	Probable L-cysteine desulfhydrase, chloroplastic (EC 4.4.1.-) (Chloroplastic cysteine desulfurase-like protein 3) (NIFS-like protein 3) (CpNifS3)
Q3E6Y4	4CLL3_ARATH	4-coumarate--CoA ligase-like 3 (EC 6.2.1.12)
Q3E7I5	FRS12_ARATH	Protein FAR1-RELATED SEQUENCE 12
Q3E7K8	UBQ12_ARATH	Polyubiquitin 12 [Cleaved into: Ubiquitin-related 1; Ubiquitin-related 2; Ubiquitin-related 3]
Q3E7Q9	GLYT6_ARATH	Probable glycosyltransferase At5g25310 (EC 2.4.-.-)
Q3E7T8	UBQ14_ARATH	Polyubiquitin 14 [Cleaved into: Ubiquitin]
Q3E8A8	SUMO7_ARATH	Putative small ubiquitin-related modifier 7 (AtSUMO7)
Q3E8L0	GDU7_ARATH	Protein GLUTAMINE DUMPER 7
Q3E902	RS212_ARATH	Small ribosomal subunit protein eS21y (40S ribosomal protein S21-2)
Q3E906	CD205_ARATH	Cell division cycle 20.5, cofactor of APC complex (AtCDC20.5)
Q3E958	SHN3_ARATH	Ethylene-responsive transcription factor SHINE 3
Q3E965	GDU5_ARATH	Protein GLUTAMINE DUMPER 5
Q3E9A4	GLYT5_ARATH	Probable glycosyltransferase At5g20260 (EC 2.4.-.-)
Q3E9B4	OFP8_ARATH	Transcription repressor OFP8 (Ovate family protein 8) (AtOFP8)
Q3E9C3	RH58_ARATH	DEAD-box ATP-dependent RNA helicase 58, chloroplastic (EC 3.6.4.13)
Q3E9D3	PME55_ARATH	Probable pectinesterase 55 (PE 55) (EC 3.1.1.11) (Pectin methylesterase 55) (AtPME55)
Q3E9F5	PUB48_ARATH	U-box domain-containing protein 48 (EC 2.3.2.27) (Plant U-box protein 48) (RING-type E3 ubiquitin transferase PUB48)
Q3E9F7	PUB46_ARATH	Putative U-box domain-containing protein 46 (EC 2.3.2.27) (Plant U-box protein 46) (RING-type E3 ubiquitin transferase PUB46)
Q3E9T2	REM2_ARATH	B3 domain-containing protein REM2 (Protein REPRODUCTIVE MERISTEM 2)
Q3EAL1	OFP6_ARATH	Transcription repressor OFP6 (Ovate family protein 6) (AtOFP6)
Q3EAQ5	PTR36_ARATH	Probable peptide/nitrate transporter At3g43790 (Protein ZINC INDUCED FACILITATOR-LIKE 2)
Q3EAR7	GLYT2_ARATH	Probable glycosyltransferase At3g42180 (EC 2.4.-.-)
Q3EAV6	GDU6_ARATH	Protein GLUTAMINE DUMPER 6
Q3EBD3	RH41_ARATH	DEAD-box ATP-dependent RNA helicase 41 (EC 3.6.4.13)
Q3EBL9	VP372_ARATH	Vacuolar protein-sorting-associated protein 37 homolog 2 (AtVPS37-2) (ESCRT-I complex subunit VPS37 homolog 2)
Q3EBM5	ASPR1_ARATH	Probable aspartic protease At2g35615 (EC 3.4.-.-)
Q3EBZ2	SKI23_ARATH	F-box protein SKIP23 (SKP1-interacting partner 23)
Q3EC60	SUVHA_ARATH	Putative inactive histone-lysine N-methyltransferase family member SUVH10 (Histone H3-K9 methyltransferase 10) (H3-K9-HMTase 10) (Protein SET DOMAIN GROUP 11) (Suppressor of variegation 3-9 homolog protein 10) (Su(var)3-9 homolog protein 10)
Q3EC77	PMT5_ARATH	Probable methyltransferase PMT5 (EC 2.1.1.-)
Q3ECB8	PP128_ARATH	Pentatricopeptide repeat-containing protein At1g77170, mitochondrial
Q3ECD0	PUS2_ARATH	RNA pseudouridine synthase 2, chloroplastic (EC 5.4.99.-) (RNA pseudouridylate synthase 2) (RNA-uridine isomerase 2)
Q3ECD6	CLE1_ARATH	CLAVATA3/ESR (CLE)-related protein 1 [Cleaved into: CLE1p]
Q3ECI7	TOM72_ARATH	Mitochondrial import receptor subunit TOM7-2 (Translocase of outer membrane 7 kDa subunit 2)
Q3ECP6	GDL22_ARATH	GDSL esterase/lipase At1g54790 (EC 3.1.1.-) (Extracellular lipase At1g54790)
Q3ECW2	CCA34_ARATH	Cyclin-A3-4 (G2/mitotic-specific cyclin-A3-4) (CycA3;4)
Q3ECW8	BGL01_ARATH	Beta-glucosidase 1 (AtBGLU1) (EC 3.2.1.21)
Q3EDH0	SCL31_ARATH	Scarecrow-like protein 31 (AtSCL31) (GRAS family protein 1) (AtGRAS-1)
Q3EDH8	CLE3_ARATH	CLAVATA3/ESR (CLE)-related protein 3 [Cleaved into: CLE3p]
Q3EDI6	CLE20_ARATH	CLAVATA3/ESR (CLE)-related protein 20 [Cleaved into: CLE20p]
Q3EDJ0	AB19I_ARATH	ABC transporter I family member 19 (ABC transporter ABCI.19) (AtABCI19) (GCN-related protein 2) (Non-intrinsic ABC protein 4)
Q3MKM6	YAOL_ARATH	U3 snoRNP-associated protein-like EMB2271 (Protein EMBRYO DEFECTIVE 2271) (Protein YAO-like)
Q3YL57	NHX8_ARATH	Sodium/hydrogen exchanger 8 (Na(+)/H(+) exchanger 8) (NHE-8) (Protein SALT OVERLY SENSITIVE 1B)
Q41914	DEF04_ARATH	Defensin-like protein 4 (Low-molecular-weight cysteine-rich protein 70) (Protein LCR70) (Plant defensin 2.1)
Q41916	CYT5_ARATH	Cysteine proteinase inhibitor 5 (AtCYS-5)
Q42059	GUN6_ARATH	Endoglucanase 6 (EC 3.2.1.4) (Endo-1,4-beta glucanase 6)
Q42064	RL83_ARATH	Large ribosomal subunit protein uL2x (60S ribosomal protein L8-3)
Q42191	OXA1_ARATH	Mitochondrial inner membrane protein OXA1 (Oxidase assembly 1 protein) (AtOXA1)
Q42262	RS3A2_ARATH	Small ribosomal subunit protein eS1y (40S ribosomal protein S3a-2)
Q42340	RS163_ARATH	Small ribosomal subunit protein uS9x (40S ribosomal protein S16-3)
Q42351	RL341_ARATH	Large ribosomal subunit protein eL34z (60S ribosomal protein L34-1)
Q42431	OLEO4_ARATH	Oleosin 20.3 kDa (Oleosin type 4)
Q42453	ZAT7_ARATH	Zinc finger protein ZAT7
Q42485	ZFP1_ARATH	Zinc finger protein 1 (AtZFP1)
Q42527	PAI2_ARATH	N-(5'-phosphoribosyl)anthranilate isomerase 2, chloroplastic (EC 5.3.1.24)
Q42540	UBC7_ARATH	Ubiquitin-conjugating enzyme E2 7 (EC 2.3.2.23) (E2 ubiquitin-conjugating enzyme 7) (Ubiquitin carrier protein 7) (Ubiquitin-protein ligase 7)
Q42575	MYB1_ARATH	Transcription factor MYB1 (Myb-related protein 1) (AtMYB1)
Q42581	KPRS1_ARATH	Ribose-phosphate pyrophosphokinase 1, chloroplastic (EC 2.7.6.1) (PRS I) (Phosphoribosyl pyrophosphate synthase 1)
Q42583	KPRS2_ARATH	Ribose-phosphate pyrophosphokinase 2, chloroplastic (EC 2.7.6.1) (PRS II) (Phosphoribosyl pyrophosphate synthase 2)
Q42586	UMPS_ARATH	Uridine 5'-monophosphate synthase (UMP synthase) [Includes: Orotate phosphoribosyltransferase (OPRTase) (EC 2.4.2.10); Orotidine 5'-phosphate decarboxylase (EC 4.1.1.23) (OMPdecase)]
Q42596	THN21_ARATH	Thionin-2.1
Q42597	THN22_ARATH	Thionin-2.2
Q42602	C89A2_ARATH	Cytochrome P450 89A2 (EC 1.14.-.-) (ATH 6-1) (CYPLXXXIX)
Q43284	OLEO3_ARATH	Oleosin 14.9 kDa
Q43292	RL372_ARATH	Large ribosomal subunit protein eL37y (60S ribosomal protein L37-2)
Q494Q2	HPAT2_ARATH	Hydroxyproline O-arabinosyltransferase 2 (EC 2.4.2.58)
Q4PSA3	MA659_ARATH	65-kDa microtubule-associated protein 9 (AtMAP65-9)
Q4PSD1	PUM14_ARATH	Pumilio homolog 14 (APUM-14) (AtPUM14)
Q4PSE4	CDC24_ARATH	Cell division cycle 20.4, cofactor of APC complex (AtCDC20.4)
Q4PSE6	LRX7_ARATH	Leucine-rich repeat extensin-like protein 7 (AtLRX7) (LRR/EXTENSIN7) (Cell wall hydroxyproline-rich glycoprotein)
Q4PSK3	FLZ16_ARATH	FCS-Like Zinc finger 16
Q4PSQ5	PME66_ARATH	Probable pectinesterase 66 (PE 66) (EC 3.1.1.11) (Pectin methylesterase 66) (AtPME66)
Q4PSR7	ATB22_ARATH	Homeobox-leucine zipper protein ATHB-22 (HD-ZIP protein ATHB-22) (Homeodomain transcription factor ATHB-22)
Q4PSY2	SCP32_ARATH	Serine carboxypeptidase-like 32 (EC 3.4.16.-)
Q4PSY4	GOLS7_ARATH	Galactinol synthase 7 (AtGolS7) (GolS-7) (EC 2.4.1.123)
Q4PSZ8	ENL06_ARATH	Early nodulin-like protein 6 (AtENODL6) (Phytocyanin-like protein ENODL6)
Q4PT34	PME56_ARATH	Probable pectinesterase 56 (PE 56) (EC 3.1.1.11) (Pectin methylesterase 56) (AtPME56)
Q4PT37	NEAP3_ARATH	Nuclear envelope-associated protein 3 (AtNEAP3)
Q4V3B3	BGL28_ARATH	Beta-glucosidase 28 (AtBGLU28) (EC 3.2.1.21)
Q4V3C7	Y4423_ARATH	DUF21 domain-containing protein At4g14230 (CBS domain-containing protein CBSDUF2)
Q4V3C9	KCS8_ARATH	3-ketoacyl-CoA synthase 8 (KCS-8) (EC 2.3.1.199) (Very long-chain fatty acid condensing enzyme 8) (VLCFA condensing enzyme 8)
Q4V3D6	FLOT2_ARATH	Flotillin-like protein 2 (Nodulin-like protein 2)
Q4V3D9	SSL10_ARATH	Protein STRICTOSIDINE SYNTHASE-LIKE 10 (AtSSL10) (Strictosidine synthase 8) (AtSS8)
Q500Z2	ZDH20_ARATH	Probable protein S-acyltransferase 15 (EC 2.3.1.225) (Probable palmitoyltransferase At5g04270) (Zinc finger DHHC domain-containing protein At5g04270)
Q500Z7	SG29B_ARATH	SAGA-associated factor 29 homolog B (AtSGF29b) (29 kDa SAGA-associated factor homolog B)
Q501D2	IQD30_ARATH	Protein IQ-DOMAIN 30 (AtIQD30)
Q501D6	OFT14_ARATH	O-fucosyltransferase 14 (O-FucT-14) (EC 2.4.1.-) (O-fucosyltransferase family protein)
Q52K82	CML21_ARATH	Probable calcium-binding protein CML21 (Calmodulin-like protein 21)
Q52K95	PCP14_ARATH	Precursor of CEP14 (PCEP14) [Cleaved into: C-terminally encoded peptide 14 (CEP14)]
Q52QU1	ERF42_ARATH	Ethylene-responsive transcription factor ERF042
Q52QU2	AIL6_ARATH	AP2-like ethylene-responsive transcription factor AIL6 (Protein AINTEGUMENTA-LIKE 6)
Q56W64	ASPG3_ARATH	Probable isoaspartyl peptidase/L-asparaginase 3 (EC 3.4.19.5) (L-asparagine amidohydrolase 3) [Cleaved into: Isoaspartyl peptidase/L-asparaginase 3 subunit alpha; Isoaspartyl peptidase/L-asparaginase 3 subunit beta]
Q56WF8	SCP48_ARATH	Serine carboxypeptidase-like 48 (EC 3.4.16.-)
Q56WL5	ZPR4_ARATH	Protein LITTLE ZIPPER 4
Q56WM6	ROGFE_ARATH	Rop guanine nucleotide exchange factor 14 (AtRopGEF14) (Rho of plants guanine nucleotide exchange factor 14)
Q56XC2	DEF37_ARATH	Defensin-like protein 37 (Protein EMBRYO SAC DEVELOPMENT ARREST 21)
Q56XE4	RU1C_ARATH	U1 small nuclear ribonucleoprotein C (U1 snRNP C) (U1-C) (U1C)
Q56XI1	PPR25_ARATH	Pentatricopeptide repeat-containing protein At1g09410, mitochondrial
Q56XP9	ERFL1_ARATH	Ethylene-responsive transcription factor-like protein At4g13040
Q56XV8	CPNA2_ARATH	Chaperonin 60 subunit alpha 2, chloroplastic (CPN-60 alpha 2) (Protein EMBRYO DEFECTIVE 3007)
Q56XZ1	SHB_ARATH	SH2 domain-containing protein B (AtSHB) (STAT-type linker-SH2 domain factor B)
Q56Y11	DDPS2_ARATH	Dehydrodolichyl diphosphate synthase 2 (Dedol-PP synthase 2) (EC 2.5.1.-)
Q56YT0	LAC3_ARATH	Laccase-3 (EC 1.10.3.2) (Benzenediol:oxygen oxidoreductase 3) (Diphenol oxidase 3) (Urishiol oxidase 3)
Q56Z59	PATL3_ARATH	Patellin-3
Q570S7	CSLG1_ARATH	Cellulose synthase-like protein G1 (AtCslG1) (EC 2.4.1.-)
Q570U6	EF4L4_ARATH	Protein ELF4-LIKE 4
Q570X5	ATL58_ARATH	RING-H2 finger protein ATL58 (EC 2.3.2.27) (RING-type E3 ubiquitin transferase ATL58)
Q570Y6	ADF8_ARATH	Actin-depolymerizing factor 8 (ADF-8) (AtADF8)
Q58FY4	PUB63_ARATH	U-box domain-containing protein 63 (EC 2.3.2.27) (Plant U-box protein 63) (RING-type E3 ubiquitin transferase PUB63)
Q5BIV4	IMP1B_ARATH	Mitochondrial ATP-independent inner membrane protease subunit 1b (AtIMP1b) (EC 3.4.21.-)
Q5BPT4	VIL3_ARATH	VIN3-like protein 3 (Vernalization5/VIN3-like protein 2)
Q5E913	KN10B_ARATH	Kinesin-like protein KIN-10B
Q5EAE9	ATL43_ARATH	RING-H2 finger protein ATL43 (EC 2.3.2.27) (RING-type E3 ubiquitin transferase ATL43)
Q5HZ05	TPPJ_ARATH	Probable trehalose-phosphate phosphatase J (AtTPPJ) (EC 3.1.3.12) (Trehalose 6-phosphate phosphatase)
Q5HZ09	BRXL3_ARATH	Protein Brevis radix-like 3 (AtBRXL3)
Q5HZ60	MCES2_ARATH	mRNA cap guanine-N(7) methyltransferase 2 (EC 2.1.1.56) (mRNA (guanine-N(7))-methyltransferase 2) (mRNA cap methyltransferase 2)
Q5IZC8	TC754_ARATH	Protein TOC75-4, chloroplastic (75 kDa translocon at the outer-envelope-membrane of chloroplasts 4) (AtTOC75-IV)
Q5M721	PUS5_ARATH	RNA pseudouridine synthase 5 (EC 5.4.99.-) (RNA pseudouridylate synthase 5) (RNA-uridine isomerase 5)
Q5M757	ZDH15_ARATH	Probable protein S-acyltransferase 12 (EC 2.3.1.225) (Probable palmitoyltransferase At4g00840) (Zinc finger DHHC domain-containing protein At4g00840)
Q5MAU8	PPA27_ARATH	Probable inactive purple acid phosphatase 27
Q5PNY6	PUB21_ARATH	U-box domain-containing protein 21 (EC 2.3.2.27) (Plant U-box protein 21) (RING-type E3 ubiquitin transferase PUB21)
Q5PNZ7	HIP46_ARATH	Heavy metal-associated isoprenylated plant protein 46 (AtHIP46) (Farnesylated protein 5) (AtFP5)
Q5PP26	PII2_ARATH	Piriformospora indica-insensitive protein 2
Q5PP28	NAC3_ARATH	NAC domain-containing protein 3 (ANAC003)
Q5PP51	OEP39_ARATH	Outer envelope protein 39, chloroplastic
Q5S502	PCP16_ARATH	Precursor of CEP16 (PCEP16) [Cleaved into: C-terminally encoded peptide 16 (CEP16)]
Q5UBY2	FRS1_ARATH	Protein FAR1-RELATED SEQUENCE 1
Q5XEP2	HSOP2_ARATH	Hsp70-Hsp90 organizing protein 2 (AtHop2)
Q5XET6	PUS3_ARATH	RNA pseudouridine synthase 3, mitochondrial (EC 5.4.99.-) (RNA pseudouridylate synthase 3) (RNA-uridine isomerase 3)
Q5XEZ0	WTR1_ARATH	WAT1-related protein At1g01070
Q5XEZ8	PUB2_ARATH	U-box domain-containing protein 2 (EC 2.3.2.27) (Plant U-box protein 2) (RING-type E3 ubiquitin transferase PUB2)
Q5XF04	GT15_ARATH	Probable xyloglucan galactosyltransferase GT15 (EC 2.4.1.-) (Glycosyltransferase 15) (AtGT15)
Q5XUX6	RMI1_ARATH	RecQ-mediated genome instability protein 1 (BLM-associated protein of 75 kDa homolog) (BLAP75)
Q5XV67	DMP7_ARATH	Protein DMP7 (AtDMP7)
Q5XV99	GLYT7_ARATH	Glycosyltransferase-like At3g57200
Q5Y750	CP512_ARATH	Putative sterol 14-demethylase-like protein (Cytochrome P450 51A1) (Cytochrome P450 51G2)
Q66GM8	PAE10_ARATH	Pectin acetylesterase 10 (EC 3.1.1.-)
Q66GN3	NPGR2_ARATH	Protein NPGR2 (NO POLLEN GERMINATION RELATED 2)
Q66GN9	CLPX3_ARATH	CLP protease regulatory subunit CLPX3, mitochondrial
Q66GR0	FLA17_ARATH	Fasciclin-like arabinogalactan protein 17
Q66GR8	NET3A_ARATH	Protein NETWORKED 3A
Q66GS2	B3GTC_ARATH	Probable beta-1,3-galactosyltransferase 12 (EC 2.4.1.-)
Q66LG9	CENPC_ARATH	Centromere protein C (AtCENP-C) (CENP-C) (CENP-C homolog)
Q67X99	TPPE_ARATH	Probable trehalose-phosphate phosphatase E (AtTPPE) (EC 3.1.3.12) (Trehalose 6-phosphate phosphatase)
Q67XN2	BGL08_ARATH	Beta-glucosidase 8 (AtBGLU8) (EC 3.2.1.21)
Q67XQ0	Y4424_ARATH	DUF21 domain-containing protein At4g14240 (CBS domain-containing protein CBSDUF1)
Q67XV2	SAC3C_ARATH	SAC3 family protein C
Q67Y83	SCP51_ARATH	Serine carboxypeptidase-like 51 (EC 3.4.16.-)
Q67YE6	SAP12_ARATH	Zinc finger AN1 domain-containing stress-associated protein 12 (AtSAP12)
Q67YF8	SUC7_ARATH	Sucrose transport protein SUC7 (AtSUC7) (Sucrose permease 7) (Sucrose-proton symporter 7)
Q67YI6	ATL65_ARATH	RING-H2 finger protein ATL65 (EC 2.3.2.27) (RING-type E3 ubiquitin transferase ATL65)
Q67ZF6	ACFR3_ARATH	Probable transmembrane ascorbate ferrireductase 3 (EC 7.2.1.3) (Artb561-3) (Protein b561A.tha14)
Q67ZU1	LIP2_ARATH	Triacylglycerol lipase 2 (EC 3.1.1.3)
Q67ZW1	HIP27_ARATH	Heavy metal-associated isoprenylated plant protein 27 (AtHIP27) (AtHIPP27)
Q680A5	KPRS4_ARATH	Ribose-phosphate pyrophosphokinase 4 (EC 2.7.6.1) (Phosphoribosyl pyrophosphate synthase 4)
Q680B7	XYN4_ARATH	Endo-1,4-beta-xylanase 4 (AtXyn4) (Xylan endohydrolase 4) (Xylanase 4) (EC 3.2.1.8)
Q680K2	GPPL1_ARATH	Haloacid dehalogenase-like hydrolase domain-containing protein At4g39970 (EC 3.1.3.-)
Q680P8	RS29_ARATH	Small ribosomal subunit protein uS14z/uS14y/uS14x (40S ribosomal protein S29)
Q681K2	ATS3A_ARATH	Embryo-specific protein ATS3A (Protein ARABIDOPSIS THALIANA SEED 3A)
Q681N2	PUB15_ARATH	U-box domain-containing protein 15 (EC 2.3.2.27) (Plant U-box protein 15) (RING-type E3 ubiquitin transferase PUB15)
Q681X4	ZAT5_ARATH	Zinc finger protein ZAT5
Q681Y3	Y1099_ARATH	Putative transferase At1g60990, chloroplastic (EC 2.1.-.-) (Iron-sulfur cluster assembly factor homolog COG0354)
Q682B4	BGL06_ARATH	Putative beta-glucosidase 6 (AtBGLU6) (EC 3.2.1.21)
Q682D3	XRCC2_ARATH	DNA repair protein XRCC2 homolog (X-ray repair cross-complementing protein 2 homolog) (AtXRCC2)
Q682T9	CALM5_ARATH	Calmodulin-5 (CaM-5)
Q682V0	XRCC4_ARATH	DNA repair protein XRCC4
Q683D5	PUB37_ARATH	U-box domain-containing protein 37 (EC 2.3.2.27) (Plant U-box protein 37) (RING-type E3 ubiquitin transferase PUB37)
Q689D6	RPD1_ARATH	Protein ROOT PRIMORDIUM DEFECTIVE 1
Q6A329	SUC6_ARATH	Putative sucrose transport protein SUC6 (AtSUC6) (Sucrose permease 6) (Sucrose-proton symporter 6)
Q6A332	ALY3_ARATH	Protein ALWAYS EARLY 3 (AtALY3)
Q6A333	ALY2_ARATH	Protein ALWAYS EARLY 2 (AtALY2)
Q6DBN1	Y4845_ARATH	BTB/POZ domain-containing protein At4g08455
Q6DBN4	RTNLF_ARATH	Reticulon-like protein B6 (AtRTNLB6)
Q6DBN5	PUB62_ARATH	U-box domain-containing protein 62 (EC 2.3.2.27) (Plant U-box protein 62) (RING-type E3 ubiquitin transferase PUB62)
Q6DBP4	PAE8_ARATH	Pectin acetylesterase 8 (EC 3.1.1.-)
Q6DUW7	IDL3_ARATH	Protein IDA-LIKE 3
Q6DUW8	IDL5_ARATH	Protein IDA-LIKE 5
Q6E7H0	ORC3_ARATH	Origin of replication complex subunit 3 (AtORC3)
Q6GKX5	FOLB3_ARATH	Probable dihydroneopterin aldolase 3 (DHNA3) (EC 4.1.2.25) (7,8-dihydroneopterin aldolase) (AtFolB3)
Q6ICX4	PTBP3_ARATH	Polypyrimidine tract-binding protein homolog 3
Q6ICY4	MTPC2_ARATH	Metal tolerance protein C2 (AtMTPc2) (AtMTP5)
Q6ICZ8	NACA3_ARATH	Nascent polypeptide-associated complex subunit alpha-like protein 3 (NAC-alpha-like protein 3) (Alpha-NAC-like protein 3)
Q6ID77	MED11_ARATH	Mediator of RNA polymerase II transcription subunit 11
Q6ID99	OP21A_ARATH	Outer envelope pore protein 21A, chloroplastic (Chloroplastic outer envelope pore protein of 21 kDa A)
Q6IDS6	C3H35_ARATH	E3 ubiquitin-protein ligase makorin (EC 2.3.2.27) (RING-type E3 ubiquitin transferase makorin) (Zinc finger CCCH domain-containing protein 35) (AtC3H35)
Q6IM92	DVL9_ARATH	Small polypeptide DEVIL 9 (Small polypeptide ROTUNDIFOLIA like 3) (Small polypeptide ROT-FOUR-LIKE 3)
Q6IVU7	EXPB6_ARATH	Expansin-B6 (At-EXPB6) (AtEXPB6) (Beta-expansin-6)
Q6IWB1	CLE43_ARATH	CLAVATA3/ESR (CLE)-related protein 43 [Cleaved into: CLE43p]
Q6NKP9	AMSH2_ARATH	AMSH-like ubiquitin thioesterase 2 (EC 3.4.19.-) (Deubiquitinating enzyme AMSH2)
Q6NKR1	ATL28_ARATH	RING-H2 finger protein ATL28 (EC 2.3.2.27) (RING-type E3 ubiquitin transferase ATL28)
Q6NKT5	RGAP5_ARATH	Rho GTPase-activating protein 5 (Rho-type GTPase-activating protein 5)
Q6NKU9	TI223_ARATH	Mitochondrial import inner membrane translocase subunit TIM22-3
Q6NL24	ECH1P_ARATH	Probable enoyl-CoA hydratase 1, peroxisomal (EC 4.2.1.17) (Enoyl-CoA hydratase isoform A)
Q6NLD7	ENL08_ARATH	Early nodulin-like protein 8 (AtENODL8) (Phytocyanin-like protein ENODL8)
Q6NLF7	LTPG7_ARATH	Non-specific lipid transfer protein GPI-anchored 7 (AtLTPG-7) (Protein LTP-GPI-ANCHORED 7)
Q6NLG3	NDK5_ARATH	Probable nucleoside diphosphate kinase 5 (EC 2.7.4.6) (Nucleoside diphosphate kinase V)
Q6NLG7	RFA3B_ARATH	Replication protein A 14 kDa subunit B (AtRPA14B) (Replication factor A protein 3B) (Replication protein A 3B)
Q6NLP2	IF31_ARATH	Translation initiation factor IF3-1, mitochondrial (AtIF3-1) (AtINFC-1)
Q6NLS8	PTHM_ARATH	Peptidyl-tRNA hydrolase, mitochondrial (EC 3.1.1.29) (M-PTH) (Mitochondrial CRS2-like protein) (Mitochondrial RNA splicing factor)
Q6NLT8	IMP1A_ARATH	Mitochondrial ATP-independent inner membrane protease subunit 1a (AtIMP1a) (EC 3.4.21.-)
Q6NLU2	GRXS7_ARATH	Monothiol glutaredoxin-S7 (AtGrxS7) (Protein ROXY 14)
Q6NMC6	ABIL3_ARATH	Protein ABIL3 (Abl interactor-like protein 3) (AtABIL3)
Q6NME6	RLF19_ARATH	Protein RALF-like 19
Q6NMI3	COG6_ARATH	Conserved oligomeric Golgi complex subunit 6 (COG complex subunit 6) (Component of oligomeric Golgi complex 6)
Q6NMM1	GOT1_ARATH	Vesicle transport protein GOT1 (Golgi transport 1)
Q6NMQ7	GASA6_ARATH	Gibberellin-regulated protein 6 (GAST1 protein homolog 6)
Q6NMR8	FAF3_ARATH	Protein FANTASTIC FOUR 3
Q6NMS0	GSTUC_ARATH	Glutathione S-transferase U12 (AtGSTU12) (EC 2.5.1.18) (GST class-tau member 12)
Q6NN00	AGP25_ARATH	Classical arabinogalactan protein 25
Q6NPM5	ATS3B_ARATH	Embryo-specific protein ATS3B (Protein ARABIDOPSIS THALIANA SEED 3B)
Q6NPR7	PMTO_ARATH	Probable methyltransferase PMT24 (EC 2.1.1.-)
Q6NPT8	PP2B1_ARATH	F-box protein PP2-B1 (Protein PHLOEM PROTEIN 2-LIKE B1) (AtPP2-B1) (SKP1-interacting partner 21)
Q6NQ64	TRM52_ARATH	tRNA (guanine(37)-N(1))-methyltransferase 2 (EC 2.1.1.228) (M1G-methyltransferase 2) (tRNA [GM37] methyltransferase 2) (tRNA methyltransferase 5 homolog 2)
Q6NQE2	FQRL1_ARATH	Probable NAD(P)H dehydrogenase (quinone) FQR1-like 1 (EC 1.6.5.2)
Q6NQG7	ATL78_ARATH	RING-H2 finger protein ATL78 (EC 2.3.2.27) (RING-type E3 ubiquitin transferase ATL78)
Q6NQJ7	FRS4_ARATH	Protein FAR1-RELATED SEQUENCE 4
Q6NQK0	TOL4_ARATH	TOM1-like protein 4
Q6NQK9	CCB4_ARATH	Protein COFACTOR ASSEMBLY OF COMPLEX C SUBUNIT B CCB4, chloroplastic
Q6NQN5	SWET3_ARATH	Bidirectional sugar transporter SWEET3 (AtSWEET3) (Protein SUGARS WILL EVENTUALLY BE EXPORTED TRANSPORTERS 3)
Q6PV68	SMZ_ARATH	AP2-like ethylene-responsive transcription factor SMZ (Protein SCHLAFMUTZE)
Q6QJ72	PDL2_ARATH	Pterin-4-alpha-carbinolamine dehydratase 2, mitochondrial (EC 4.2.1.96) (4-alpha-hydroxy-tetrahydropterin dehydratase) (PCD/DCoH-like protein 2)
Q6R0H0	RVE3_ARATH	Protein REVEILLE 3 (Myb transcription factor LHY-CCA1-like3) (Myb-related protein ASG4) (Protein ALTERED SEED GERMINATION 4) (Transcription factor ASG4)
Q6R3K6	YSL6_ARATH	Probable metal-nicotianamine transporter YSL6 (Protein YELLOW STRIPE LIKE 6) (AtYSL6)
Q6R3K8	YSL4_ARATH	Probable metal-nicotianamine transporter YSL4 (Protein YELLOW STRIPE LIKE 4) (AtYSL4)
Q6R3K9	YSL2_ARATH	Metal-nicotianamine transporter YSL2 (Protein YELLOW STRIPE LIKE 2) (AtYSL2)
Q6R8G2	PHO18_ARATH	Phosphate transporter PHO1 homolog 8 (Protein PHO1 homolog 8) (AtPHO1;H8)
Q6R8G3	PHO17_ARATH	Phosphate transporter PHO1 homolog 7 (Protein PHO1 homolog 7) (AtPHO1;H7)
Q6R8G4	PHO16_ARATH	Phosphate transporter PHO1 homolog 6 (Protein PHO1 homolog 6) (AtPHO1;H6)
Q6R8G5	PHO15_ARATH	Phosphate transporter PHO1 homolog 5 (Protein PHO1 homolog 5) (AtPHO1;H5)
Q6R8G8	PHO12_ARATH	Phosphate transporter PHO1 homolog 2 (Protein PHO1 homolog 2) (AtPHO1;H2)
Q6S7B0	TAF5_ARATH	Transcription initiation factor TFIID subunit 5 (TBP-associated factor 5) (AtTAF5)
Q6SJR1	TAF4_ARATH	Transcription initiation factor TFIID subunit 4 (TBP-associated factor 4) (AtTAF4)
Q6X5T8	DVL5_ARATH	Small polypeptide DEVIL 5 (Small polypeptide ROTUNDIFOLIA like 15) (Small polypeptide ROT-FOUR-LIKE 15)
Q6X5U0	DVL3_ARATH	Small polypeptide DEVIL 3 (Small polypeptide ROTUNDIFOLIA LIKE 21) (Small polypeptide ROT-FOUR-LIKE 21)
Q6X5U1	DVL2_ARATH	Small polypeptide DEVIL 2 (Small polypeptide ROTUNDIFOLIA like 19) (Small polypeptide ROT-FOUR-LIKE 19)
Q6XL73	DNJ39_ARATH	Chaperone protein dnaJ 39 (AtDjC39) (AtJ39) (Protein ARG1-LIKE 2) (AtARL2)
Q6XPT5	MCA7_ARATH	Metacaspase-7 (AtMC7) (EC 3.4.22.-) (Metacaspase 2a) (AtMCP2a) (Metacaspase-4)
Q700C2	SPL16_ARATH	Squamosa promoter-binding-like protein 16 (SPL1-related protein 3)
Q700D5	BDG4_ARATH	Probable lysophospholipase BODYGUARD 4 (AtBDG4) (EC 3.1.1.-)
Q700E3	BH027_ARATH	Transcription factor bHLH27 (Basic helix-loop-helix protein 27) (AtbHLH27) (bHLH 27) (Transcription factor EN 42) (bHLH transcription factor bHLH027)
Q70CT4	RLP8_ARATH	Receptor-like protein 8 (AtRLP8) (RESISTANCE TO PERONOSPORA PARASITICA 27)
Q70E96	AL3F1_ARATH	Aldehyde dehydrogenase family 3 member F1 (EC 1.2.1.3)
Q70II3	EF110_ARATH	Ethylene-responsive transcription factor ERF110
Q71N54	LCAT4_ARATH	Lecithin-cholesterol acyltransferase-like 4 (EC 2.3.1.-)
Q7DNC3	MPCP1_ARATH	Mitochondrial phosphate carrier protein 1, mitochondrial (Mitochondrial phosphate transporter 1) (MPT1) (Phosphate transporter 3;3)
Q7FB56	AB15C_ARATH	Putative ABC transporter C family member 15 (ABC transporter ABCC.15) (AtABCC15) (EC 7.6.2.2) (ATP-energized glutathione S-conjugate pump 15) (Glutathione S-conjugate-transporting ATPase 15) (Putative multidrug resistance-associated protein 15)
Q7FGZ2	RH1_ARATH	DEAD-box ATP-dependent RNA helicase 1 (EC 3.6.4.13)
Q7G959	PRX2A_ARATH	Peroxiredoxin-2A (EC 1.11.1.25) (Glutaredoxin-dependent peroxiredoxin) (Peroxiredoxin IIA) (Thioredoxin peroxidase 2A)
Q7PC81	AB43G_ARATH	ABC transporter G family member 43 (ABC transporter ABCG.43) (AtABCG43) (Pleiotropic drug resistance protein 15)
Q7PC82	AB42G_ARATH	ABC transporter G family member 42 (ABC transporter ABCG.42) (AtABCG42) (Pleiotropic drug resistance protein 14)
Q7PC83	AB41G_ARATH	ABC transporter G family member 41 (ABC transporter ABCG.41) (AtABCG41) (Pleiotropic drug resistance protein 13)
Q7PC85	AB38G_ARATH	ABC transporter G family member 38 (ABC transporter ABCG.38) (AtABCG38) (Pleiotropic drug resistance protein 10)
Q7PC86	AB35G_ARATH	ABC transporter G family member 35 (ABC transporter ABCG.35) (AtABCG35) (Pleiotropic drug resistance protein 7)
Q7PC87	AB34G_ARATH	ABC transporter G family member 34 (ABC transporter ABCG.34) (AtABCG34) (Pleiotropic drug resistance protein 6)
Q7X843	ATL48_ARATH	RING-H2 finger protein ATL48 (EC 2.3.2.27) (RING-type E3 ubiquitin transferase ATL48) (YGHL1-C3HC4 RING fusion protein)
Q7X9H9	AGL93_ARATH	Agamous-like MADS-box protein AGL93
Q7X9N2	AGL53_ARATH	Agamous-like MADS-box protein AGL53
Q7XA06	SYT3_ARATH	Synaptotagmin-3 (NTMC2T1.3) (Synaptotagmin C)
Q7XA72	AB21G_ARATH	ABC transporter G family member 21 (ABC transporter ABCG.21) (AtABCG21) (White-brown complex homolog protein 21) (AtWBC21)
Q7XA77	SINL5_ARATH	E3 ubiquitin-protein ligase SINA-like 5 (EC 2.3.2.27) (RING-type E3 ubiquitin transferase SINA-like 5) (Seven in absentia-like protein 5)
Q7XHI5	BH133_ARATH	Transcription factor bHLH133 (Basic helix-loop-helix protein 133) (AtbHLH133) (bHLH 133) (bHLH transcription factor bHLH133)
Q7XHI9	BH084_ARATH	Transcription factor bHLH84 (Basic helix-loop-helix protein 84) (AtbHLH84) (bHLH 84) (bHLH transcription factor bHLH084)
Q7XJ53	P2C35_ARATH	Probable protein phosphatase 2C 35 (AtPP2C35) (EC 3.1.3.16)
Q7XJK5	AGL90_ARATH	Agamous-like MADS-box protein AGL90
Q7XJK6	AGL36_ARATH	Agamous-like MADS-box protein AGL36
Q7XJN0	RH17_ARATH	DEAD-box ATP-dependent RNA helicase 17 (EC 3.6.4.13)
Q7XJR2	ANTR3_ARATH	Probable anion transporter 3, chloroplastic (Phosphate transporter PHT4;2)
Q7XJS0	ASHR1_ARATH	Histone-lysine N-methyltransferase ASHR1 (EC 2.1.1.-) (ASH1-related protein 1) (Protein SET DOMAIN GROUP 37)
Q7XJU1	BH154_ARATH	Transcription factor bHLH154 (BHLH transcription factor beta) (bHLH beta) (Basic helix-loop-helix protein 154) (AtbHLH154) (bHLH 154) (bHLH transcription factor bHLH154)
Q7XZU0	SAC9_ARATH	Probable phosphoinositide phosphatase SAC9 (AtSAC9) (EC 3.1.3.-) (Protein SUPPRESSOR OF ACTIN 9) (SAC domain protein 9)
Q7XZU1	SAC4_ARATH	Phosphoinositide phosphatase SAC4 (AtSAC4) (EC 3.1.3.-) (Phosphatidylinositol 3,5-bisphosphate 5-phosphatase SAC4) (Protein SUPPRESSOR OF ACTIN 4) (SAC domain protein 4)
Q7XZU2	SAC3_ARATH	Phosphoinositide phosphatase SAC3 (AtSAC3) (EC 3.1.3.-) (Phosphatidylinositol 3,5-bisphosphate 5-phosphatase SAC3) (Protein SUPPRESSOR OF ACTIN 3) (SAC domain protein 3)
Q7Y030	OFT31_ARATH	O-fucosyltransferase 31 (O-FucT-31) (EC 2.4.1.-) (O-fucosyltransferase family protein)
Q7Y0S0	URED_ARATH	Urease accessory protein D (AtURED)
Q7Y223	MAN2_ARATH	Mannan endo-1,4-beta-mannosidase 2 (EC 3.2.1.78) (Beta-mannanase 2) (Endo-beta-1,4-mannanase 2) (AtMAN2)
Q84J78	SSBP_ARATH	Single-stranded DNA-binding protein, mitochondrial
Q84J88	HIP36_ARATH	Heavy metal-associated isoprenylated plant protein 36 (AtHIP36)
Q84JB7	DEKP2_ARATH	DEK domain-containing chromatin-associated protein 2 (At-DEK2) (AtDEK-2) (Protein DEK 2)
Q84JC0	RRP8_ARATH	Ribosomal RNA-processing protein 8 (EC 2.1.1.-)
Q84JF4	NAGS1_ARATH	Probable amino-acid acetyltransferase NAGS1, chloroplastic (EC 2.3.1.1) (N-acetylglutamate synthase 1)
Q84JF7	KAD6C_ARATH	Probable adenylate kinase 6, chloroplastic (EC 2.7.4.3) (ATP-AMP transphosphorylase 6) (ATP:AMP phosphotransferase) (Adenylate monophosphate kinase 6) (AMK6)
Q84JL2	ODBA2_ARATH	2-oxoisovalerate dehydrogenase subunit alpha 2, mitochondrial (EC 1.2.4.4) (Branched-chain alpha-keto acid dehydrogenase E1 component alpha chain) (BCKDE1A) (BCKDH E1-alpha)
Q84JL5	INVH_ARATH	Probable alkaline/neutral invertase A, chloroplastic (A/N-INVA) (EC 3.2.1.26)
Q84JL7	VTE7_ARATH	Alpha/beta hydrolase domain-containing protein VTE7 (EC 3.1.1.-) (Protein VITAMIN E DEFICIENT 7) (AtVTE7)
Q84JM4	TPR3_ARATH	Topless-related protein 3
Q84JQ8	DOF18_ARATH	Dof zinc finger protein DOF1.8 (AtDOF1.8)
Q84JS1	PAE6_ARATH	Pectin acetylesterase 6 (EC 3.1.1.-)
Q84JT6	MSRB9_ARATH	Peptide methionine sulfoxide reductase B9 (AtMSRB9) (EC 1.8.4.12) (Peptide-methionine (R)-S-oxide reductase)
Q84JT7	ARID1_ARATH	AT-rich interactive domain-containing protein 1 (ARID domain-containing protein 1) (ARID and ELM2 domain-containing protein 1)
Q84JV2	ENL04_ARATH	Early nodulin-like protein 4 (AtENODL4) (Phytocyanin-like protein ENODL4)
Q84K16	AP1G1_ARATH	AP-1 complex subunit gamma-1 (Adaptor protein complex AP-1 large subunit gamma-1) (Adaptor-related protein complex 1 subunit gamma-1) (Clathrin assembly protein complex 1 gamma-1 large chain) (At-g-Ad) (At-gamma-Ad) (Gamma-adaptin 1)
Q84K34	SIL10_ARATH	E3 ubiquitin-protein ligase SINA-like 10 (EC 2.3.2.27) (RING-type E3 ubiquitin transferase SINA-like 10) (Seven in absentia-like protein 10)
Q84K47	AB2A_ARATH	ABC transporter A family member 2 (ABC transporter ABCA.2) (AtABCA2) (ABC2 homolog 1)
Q84K71	DTX44_ARATH	Protein DETOXIFICATION 44, chloroplastic (AtDTX44) (Multidrug and toxic compound extrusion protein 44) (MATE protein 44)
Q84LG4	COPZ2_ARATH	Coatomer subunit zeta-2 (Zeta-2-coat protein) (Zeta-COP 2)
Q84LR6	PPA14_ARATH	Probable inactive purple acid phosphatase 14
Q84M24	AB1A_ARATH	ABC transporter A family member 1 (ABC transporter ABCA.1) (AtABCA1) (ABC one homolog protein 1) (AtAOH1)
Q84MA3	PP345_ARATH	Pentatricopeptide repeat-containing protein At4g32430, mitochondrial
Q84MA9	Y1063_ARATH	Inactive leucine-rich repeat receptor-like serine/threonine-protein kinase At1g60630
Q84N34	HHP2_ARATH	Heptahelical transmembrane protein 2 (PAQR family protein HHP2)
Q84P25	4CLL2_ARATH	4-coumarate--CoA ligase-like 2 (EC 6.2.1.12)
Q84R16	GT14_ARATH	Probable xyloglucan galactosyltransferase GT14 (EC 2.4.1.-) (Glycosyltransferase 14) (AtGT14)
Q84RD0	BH053_ARATH	Transcription factor bHLH53 (Basic helix-loop-helix protein 53) (AtbHLH53) (bHLH 53) (Transcription factor EN 123) (bHLH transcription factor bHLH053)
Q84TF5	RHA4A_ARATH	Probable E3 ubiquitin-protein ligase RHA4A (EC 2.3.2.27) (RING-H2 finger A4a) (RING-H2 zinc finger protein RHA4a) (RING-type E3 ubiquitin transferase RHA4A)
Q84TG1	RH57_ARATH	DEAD-box ATP-dependent RNA helicase 57 (EC 3.6.4.13)
Q84TK0	GSTF4_ARATH	Glutathione S-transferase F4 (AtGSTF4) (EC 2.5.1.18) (GST class-phi member 4) (Glutathione S-transferase 31)
Q84VX3	ALF4_ARATH	Aberrant root formation protein 4
Q84VY3	STAD6_ARATH	Stearoyl-[acyl-carrier-protein] 9-desaturase 6, chloroplastic (Stearoyl-ACP desaturase 6) (EC 1.14.19.2) (Acyl-[acyl-carrier-protein] desaturase 6)
Q84VZ6	IMP2_ARATH	Mitochondrial ATP-independent inner membrane protease subunit 2 (AtIMP2) (EC 3.4.21.-)
Q84W06	CSLAE_ARATH	Probable glucomannan 4-beta-mannosyltransferase 14 (EC 2.4.1.32) (Cellulose synthase-like protein A14) (AtCslA14) (Glucomannan synthase) (Mannan synthase 14)
Q84W27	SCP43_ARATH	Serine carboxypeptidase-like 43 (EC 3.4.16.-)
Q84W40	ATL11_ARATH	RING-H2 finger protein ATL11 (EC 2.3.2.27) (RING-type E3 ubiquitin transferase ATL11)
Q84W54	CSLA1_ARATH	Probable glucomannan 4-beta-mannosyltransferase 1 (EC 2.4.1.32) (Cellulose synthase-like protein A1) (AtCslA1) (Glucomannan synthase) (Mannan synthase 1)
Q84W89	RH37_ARATH	DEAD-box ATP-dependent RNA helicase 37 (EC 3.6.4.13)
Q84WE4	PMEI3_ARATH	Pectinesterase inhibitor 3 (Pectin methylesterase inhibitor 3) (AtPMEI3)
Q84WF0	SCP37_ARATH	Serine carboxypeptidase-like 37 (EC 3.4.16.-)
Q84WG0	PTR26_ARATH	Protein NRT1/ PTR FAMILY 8.4 (AtNPF8.4) (Peptide transporter PTR4)
Q84WG3	RBL16_ARATH	Rhomboid-like protein 16, chloroplastic (AtRBL16)
Q84WJ9	PP1R7_ARATH	Protein phosphatase 1 regulatory inhibitor subunit PPP1R7 homolog
Q84WK5	GID8_ARATH	Protein GID8 homolog
Q84WL9	AP2S_ARATH	AP-2 complex subunit sigma (Adaptor AP-2 17 kDa protein) (Adaptor-related protein complex 2 subunit sigma) (Clathrin assembly protein 2 small chain) (Clathrin coat assembly protein AP17) (Clathrin coat-associated protein AP17) (Sigma2-adaptin)
Q84WM9	EF1B1_ARATH	Elongation factor 1-beta 1 (EF-1-beta 1) (Elongation factor 1-beta' 1) (EF-1-beta' 1) (Elongation factor 1B-alpha 1) (eEF-1B alpha 1)
Q84WT5	XYN5L_ARATH	Endo-1,4-beta-xylanase 5-like (AtXyn5-like) (Xylan endohydrolase 5-like) (Xylanase 5-like) (EC 3.2.1.8)
Q84WT8	CYT4_ARATH	Cysteine proteinase inhibitor 4 (AtCYS-4)
Q84WU0	OFUT5_ARATH	O-fucosyltransferase 5 (O-FucT-5) (EC 2.4.1.-) (O-fucosyltransferase family protein)
Q84WV1	TCPG_ARATH	T-complex protein 1 subunit gamma (TCP-1-gamma) (CCT-gamma) (Chaperonin CCT3)
Q84WV2	BGL20_ARATH	Beta-glucosidase 20 (AtBGLU20) (EC 3.2.1.21)
Q84WV8	NPRT2_ARATH	Nicotinate phosphoribosyltransferase 2 (EC 6.3.4.21)
Q84WW5	VAP13_ARATH	Vesicle-associated protein 1-3 (Plant VAP homolog 13) (AtPVA13) (VAMP-associated protein 1-3) [Cleaved into: Vesicle-associated protein 1-3, N-terminally processed]
Q84WZ8	RM16L_ARATH	Putative ribosomal protein uL16-like, mitochondrial
Q84X40	SPER1_ARATH	Protein SPEAR1 (SPL-like, EAR-containing protein 1) (TCP interactor containing EAR motif protein 2)
Q84XI3	ENT8_ARATH	Equilibrative nucleotide transporter 8 (AtENT8) (Nucleoside transporter ENT8)
Q852U6	RHY1A_ARATH	Probable E3 ubiquitin-protein ligase RHY1A (EC 2.3.2.27) (RING-H2 finger Y1a) (RING-H2 zinc finger protein RHY1a) (RING-type E3 ubiquitin transferase RHY1A)
Q8GT73	BH119_ARATH	Transcription factor bHLH119 (Basic helix-loop-helix protein 119) (AtbHLH119) (bHLH 119) (Transcription factor EN 104) (bHLH transcription factor bHLH119)
Q8GT75	NIP1_ARATH	NEP1-interacting protein 1 (RING-H2 finger protein ATL26)
Q8GUG9	PUB11_ARATH	U-box domain-containing protein 11 (EC 2.3.2.27) (Plant U-box protein 11) (RING-type E3 ubiquitin transferase PUB11)
Q8GUH7	CSCLC_ARATH	CSC1-like protein HYP1 (HYPOTHETICAL PROTEIN 1)
Q8GUK4	SBT3D_ARATH	Subtilisin-like protease SBT3.13 (EC 3.4.21.-) (Subtilase subfamily 3 member 13) (AtSBT3.13)
Q8GUK6	PIS2_ARATH	Probable CDP-diacylglycerol--inositol 3-phosphatidyltransferase 2 (EC 2.7.8.11) (Phosphatidylinositol synthase 2) (AtPIS2) (PI synthase 2) (PtdIns synthase 2)
Q8GUL1	AT18G_ARATH	Autophagy-related protein 18g (AtATG18g)
Q8GUM0	OFT11_ARATH	O-fucosyltransferase 11 (O-FucT-11) (EC 2.4.1.-) (O-fucosyltransferase family protein)
Q8GUM5	NICA_ARATH	Nicastrin
Q8GUN6	DNJ50_ARATH	Chaperone protein dnaJ 50 (AtDjC50) (AtJ50)
Q8GUP2	MNMM_ARATH	tRNA (mnm(5)s(2)U34)-methyltransferase, chloroplastic (EC 2.1.1.61) (5-aminomethyl-2-thiouridine methyltransferase) (MnmC-like methyltransferase) (atMnmM)
Q8GV43	PLCD6_ARATH	Phosphoinositide phospholipase C 6 (EC 3.1.4.11) (Phosphoinositide phospholipase PLC6) (AtPLC6) (AtPLC8) (PI-PLC6)
Q8GVE8	CAPP4_ARATH	Phosphoenolpyruvate carboxylase 4 (AtPPC4) (PEPC 4) (PEPCase 4) (EC 4.1.1.31)
Q8GW10	BAH1L_ARATH	Probable E3 ubiquitin-protein ligase BAH1-like (EC 2.3.2.27) (RING finger protein 178) (RING-type E3 ubiquitin transferase BAH1-like)
Q8GW17	EF116_ARATH	Ethylene-responsive transcription factor ERF116
Q8GW38	ATL47_ARATH	RING-H2 finger protein ATL47 (EC 2.3.2.27) (RING-type E3 ubiquitin transferase ATL47)
Q8GW64	PTHC_ARATH	Peptidyl-tRNA hydrolase, chloroplastic (EC 3.1.1.29) (C-PTH)
Q8GW96	AATP3_ARATH	AAA-ATPase At2g18193 (EC 3.6.1.-)
Q8GWD5	CSPLC_ARATH	CASP-like protein 4D1 (AtCASPL4D1)
Q8GWF4	MSRB6_ARATH	Peptide methionine sulfoxide reductase B6 (AtMSRB6) (EC 1.8.4.12) (Peptide-methionine (R)-S-oxide reductase)
Q8GWG2	TPPH_ARATH	Probable trehalose-phosphate phosphatase H (AtTPPH) (EC 3.1.3.12) (Trehalose 6-phosphate phosphatase)
Q8GWJ4	OSB3_ARATH	Protein OSB3, chloroplastic/mitochondrial (Organellar single-stranded DNA-binding protein 3)
Q8GWK1	DI192_ARATH	Protein DEHYDRATION-INDUCED 19 homolog 2 (AtDi19-2)
Q8GWK2	AP2L4_ARATH	AP2-like ethylene-responsive transcription factor At2g41710
Q8GWL1	HSA32_ARATH	Protein HEAT-STRESS-ASSOCIATED 32 (Heat-stress-associated 32-kDa protein)
Q8GWR0	COX11_ARATH	Cytochrome c oxidase assembly protein COX11, mitochondrial
Q8GWR1	AAAS_ARATH	Aladin
Q8GWU0	PGP2_ARATH	Phosphoglycolate phosphatase 2 (EC 3.1.3.18)
Q8GWV5	PUB3_ARATH	U-box domain-containing protein 3 (EC 2.3.2.27) (Plant U-box protein 3) (RING-type E3 ubiquitin transferase PUB3)
Q8GWX2	NIPA6_ARATH	Probable magnesium transporter NIPA6
Q8GWX9	SBT3G_ARATH	Subtilisin-like protease SBT3.16 (EC 3.4.21.-) (Subtilase subfamily 3 member 16) (AtSBT3.16)
Q8GX29	SKI25_ARATH	F-box/kelch-repeat protein SKIP25 (SKP1-interacting partner 25)
Q8GX37	FH9_ARATH	Formin-like protein 9 (AtFH9)
Q8GX47	CAP3_ARATH	Putative clathrin assembly protein At4g02650
Q8GX69	BGA16_ARATH	Beta-galactosidase 16 (Lactase 16) (EC 3.2.1.23)
Q8GX77	FB316_ARATH	F-box protein At1g61340
Q8GX92	CHX6A_ARATH	Cation/H(+) antiporter 6A (Protein CATION/H+ EXCHANGER 6a) (AtCHX6a)
Q8GXB3	AHL5_ARATH	AT-hook motif nuclear-localized protein 5
Q8GXB7	TRMB_ARATH	tRNA (guanine-N(7)-)-methyltransferase (EC 2.1.1.33) (tRNA (guanine(46)-N(7))-methyltransferase) (tRNA(m7G46)-methyltransferase)
Q8GXC6	SFH5_ARATH	Phosphatidylinositol/phosphatidylcholine transfer protein SFH5 (Protein SEC FOURTEEN HOMOLOGS 5) (AtSFH5)
Q8GXD6	RH49_ARATH	DEAD-box ATP-dependent RNA helicase 49 (EC 3.6.4.13)
Q8GXG1	ASPGB_ARATH	Probable isoaspartyl peptidase/L-asparaginase 2 (EC 3.4.19.5) (L-asparagine amidohydrolase 2) [Cleaved into: Isoaspartyl peptidase/L-asparaginase 2 subunit alpha; Isoaspartyl peptidase/L-asparaginase 2 subunit beta]
Q8GXI9	PV42B_ARATH	SNF1-related protein kinase regulatory subunit gamma-like PV42b (AtPV42b) (AKIN subunit gamma-like PV42b) (CBS domain-containing protein CBSX4)
Q8GXK5	EDL14_ARATH	Sugar transporter ERD6-like 14
Q8GXR5	PPCS1_ARATH	Phosphopantothenate--cysteine ligase 1 (EC 6.3.2.51) (AtCoaB) (Phosphopantothenoylcysteine synthetase 1) (PPC synthetase 1)
Q8GXT2	BGL29_ARATH	Beta-glucosidase 29 (AtBGLU29) (EC 3.2.1.21)
Q8GXT3	BH123_ARATH	Transcription factor bHLH123 (Basic helix-loop-helix protein 123) (AtbHLH123) (bHLH 123) (Transcription factor EN 63) (bHLH transcription factor bHLH123)
Q8GXT7	P4H12_ARATH	Probable prolyl 4-hydroxylase 12 (AtP4H12) (EC 1.14.11.2)
Q8GXU9	FAF2_ARATH	Protein FANTASTIC FOUR 2
Q8GXV2	CXXS2_ARATH	Thioredoxin-like protein CXXS2 (AtCXXS2) (Mono-cysteine thioredoxin 2)
Q8GXW5	GLN15_ARATH	Glutamine synthetase cytosolic isozyme 1-5 (EC 6.3.1.2) (Glutamate--ammonia ligase GLN1;5) (GLN1;5)
Q8GY11	WRK43_ARATH	Probable WRKY transcription factor 43 (WRKY DNA-binding protein 43)
Q8GY58	GUN23_ARATH	Endoglucanase 23 (EC 3.2.1.4) (Endo-1,4-beta glucanase 23)
Q8GY87	UBC26_ARATH	Probable ubiquitin-conjugating enzyme E2 26 (EC 2.3.2.23) (E2 ubiquitin-conjugating enzyme 26) (Ubiquitin carrier protein 26)
Q8GY97	CSTR2_ARATH	CMP-sialic acid transporter 2 (CMP-SA-Tr 2) (CMP-Sia-Tr 2)
Q8GYA3	OPRL1_ARATH	Putative 12-oxophytodienoate reductase-like protein 1 (EC 1.3.1.-)
Q8GYA6	PS13B_ARATH	26S proteasome non-ATPase regulatory subunit 13 homolog B (26S proteasome regulatory subunit RPN9b) (AtRNP9b) (26S proteasome regulatory subunit S11 homolog B)
Q8GYB4	CAAT3_ARATH	Cationic amino acid transporter 3, mitochondrial
Q8GYF4	PHT15_ARATH	Probable inorganic phosphate transporter 1-5 (AtPht1;5) (H(+)/Pi cotransporter)
Q8GYF7	NUP54_ARATH	Nuclear pore complex protein NUP54 (Nucleoporin 54)
Q8GYH5	BAD1_ARATH	Ankyrin repeat-containing protein BDA1 (Protein BIAN DA 1)
Q8GYJ2	Y2608_ARATH	B3 domain-containing protein At2g36080 (Protein AUXIN RESPONSIVE FACTOR 31)
Q8GYL3	ULP1A_ARATH	Ubiquitin-like-specific protease 1A (EC 3.4.22.-)
Q8GYM1	GSTUM_ARATH	Glutathione S-transferase U22 (AtGSTU22) (EC 2.5.1.18) (GST class-tau member 22)
Q8GYP8	FB310_ARATH	F-box protein At1g56610
Q8GYS8	LTG17_ARATH	Non-specific lipid transfer protein GPI-anchored 17 (AtLTPG-17) (Protein LTP-GPI-ANCHORED 17)
Q8GYU0	RIC2_ARATH	CRIB domain-containing protein RIC2 (ROP-interactive CRIB motif-containing protein 2) (Target of ROP protein RIC2)
Q8GYW0	OTU3_ARATH	OVARIAN TUMOR DOMAIN-containing deubiquitinating enzyme 3 (OTU domain-containing protein 3) (EC 3.4.19.12) (Deubiquitinating enzyme OTU3)
Q8GYW8	SCT_ARATH	Spermidine coumaroyl-CoA acyltransferase (SCT) (Spermidine dicoumaroyl transferase) (EC 2.3.1.249)
Q8GYW9	PMT4_ARATH	Probable methyltransferase PMT4 (EC 2.1.1.-)
Q8GYY0	1A112_ARATH	Probable aminotransferase ACS12 (EC 2.6.1.-)
Q8GYY5	RGAP3_ARATH	Rho GTPase-activating protein 3 (Rho-type GTPase-activating protein 3)
Q8GZ17	COBL7_ARATH	COBRA-like protein 7
Q8GZ53	SOT14_ARATH	Cytosolic sulfotransferase 14 (AtSOT14) (EC 2.8.2.-) (Sulfotransferase 2b) (AtST2b)
Q8GZ81	OFT27_ARATH	O-fucosyltransferase 27 (O-FucT-27) (EC 2.4.1.-) (O-fucosyltransferase family protein)
Q8GZ84	PUB36_ARATH	U-box domain-containing protein 36 (EC 2.3.2.27) (Plant U-box protein 36) (RING-type E3 ubiquitin transferase PUB36)
Q8GZ87	IQD28_ARATH	Protein IQ-DOMAIN 28 (AtIQD28)
Q8H0S3	SC23B_ARATH	Protein transport protein SEC23 B (AtSEC23B) (Protein transport protein SEC23 C) (AtSEC23C)
Q8H0T4	UPL2_ARATH	E3 ubiquitin-protein ligase UPL2 (Ubiquitin-protein ligase 2) (EC 2.3.2.26) (HECT-type E3 ubiquitin transferase UPL2)
Q8H0V6	AB3F_ARATH	ABC transporter F family member 3 (ABC transporter ABCF.3) (AtABCF3) (GCN20-type ATP-binding cassette protein GCN3)
Q8H0Y1	OP24B_ARATH	Outer envelope pore protein 24B, chloroplastic (Chloroplastic outer envelope pore protein of 24 kDa B)
Q8H0Y8	WRK41_ARATH	Probable WRKY transcription factor 41 (WRKY DNA-binding protein 41)
Q8H100	AGD8_ARATH	Probable ADP-ribosylation factor GTPase-activating protein AGD8 (ARF GAP AGD8) (Protein ARF-GAP DOMAIN 8) (AtAGD8)
Q8H104	SYDC1_ARATH	Aspartate--tRNA ligase 1, cytoplasmic (EC 6.1.1.12) (Aspartyl-tRNA synthetase) (AspRS)
Q8H111	NLP1_ARATH	Protein NLP1 (AtNLP1) (NIN-like protein 1) (Nodule inception protein-like protein 1)
Q8H118	PMT1_ARATH	Probable methyltransferase PMT1 (EC 2.1.1.-)
Q8H125	SCL5_ARATH	Scarecrow-like protein 5 (AtSCL5) (GRAS family protein 6) (AtGRAS-6)
Q8H129	PPA3_ARATH	Purple acid phosphatase 3 (EC 3.1.3.2)
Q8H159	UBQ10_ARATH	Polyubiquitin 10 [Cleaved into: Ubiquitin]
Q8H173	RSSA2_ARATH	Small ribosomal subunit protein uS2y (40S ribosomal protein Sa-2) (p40 protein homolog)
Q8H181	GTL2_ARATH	Trihelix transcription factor GTL2 (GT2-LIKE protein 2) (AtGTL2) (Trihelix DNA-binding protein GTL2)
Q8H1D7	GTE5_ARATH	Transcription factor GTE5, chloroplastic (Bromodomain-containing protein GTE5) (Protein GLOBAL TRANSCRIPTION FACTOR GROUP E5)
Q8H1E6	OFUT9_ARATH	O-fucosyltransferase 9 (O-FucT-9) (EC 2.4.1.-) (O-fucosyltransferase family protein)
Q8H1F4	COPZ3_ARATH	Coatomer subunit zeta-3 (Zeta-3-coat protein) (Zeta-COP 3)
Q8H1F5	IDD7_ARATH	Protein indeterminate-domain 7
Q8H1F6	DGP3_ARATH	DAR GTPase 3, chloroplastic (Protein EMBRYO DEFECTIVE 3129)
Q8H1F9	PCH2_ARATH	Pachytene checkpoint protein 2 homolog (AtPCH2)
Q8H1Q5	AT18H_ARATH	Autophagy-related protein 18h (AtATG18h)
Q8H1Q8	AT18B_ARATH	Autophagy-related protein 18b (AtATG18b)
Q8H1R2	PPA24_ARATH	Probable inactive purple acid phosphatase 24
Q8H1R4	AB10I_ARATH	ABC transporter I family member 10 (ABC transporter ABCI.10) (AtABCI10) (Non-intrinsic ABC protein 13) (Protein EMBRYO DEFECTIVE 2751)
Q8H1S1	GOLS6_ARATH	Galactinol synthase 6 (AtGolS6) (GolS-6) (EC 2.4.1.123)
Q8H1U4	APC5_ARATH	Anaphase-promoting complex subunit 5 (Cyclosome subunit 5)
Q8H960	TOM2B_ARATH	Tobamovirus multiplication protein 2B (AtTOM2B)
Q8H965	NPC6_ARATH	Non-specific phospholipase C6 (EC 3.1.-.-)
Q8L4A7	PSA2B_ARATH	Proteasome subunit alpha type-2-B (20S proteasome alpha subunit B-2)
Q8L4B0	GAUTF_ARATH	Probable galacturonosyltransferase 15 (EC 2.4.1.-)
Q8L4D8	IQD31_ARATH	Protein IQ-DOMAIN 31 (AtIQD31)
Q8L4J2	CTF50_ARATH	Cleavage stimulation factor subunit 50 (AtCstF-50) (AtCstF50) (CF-1 50 kDa subunit) (Cleavage stimulation factor 50 kDa subunit) (CSTF 50 kDa subunit)
Q8L4M6	GATA3_ARATH	GATA transcription factor 3 (AtGATA-3)
Q8L4Y2	LPAT4_ARATH	Probable 1-acyl-sn-glycerol-3-phosphate acyltransferase 4 (EC 2.3.1.51) (Lysophosphatidyl acyltransferase 4)
Q8L5T5	LBD15_ARATH	LOB domain-containing protein 15 (ASYMMETRIC LEAVES 2-like protein 11) (AS2-like protein 11)
Q8L5T9	CYT2_ARATH	Cysteine proteinase inhibitor 2 (AtCYS-2)
Q8L5Y5	ZDH17_ARATH	Probable protein S-acyltransferase 19 (EC 2.3.1.225) (Probable palmitoyltransferase At4g15080) (Zinc finger DHHC domain-containing protein At4g15080)
Q8L611	SC31B_ARATH	Protein transport protein SEC31 homolog B (SEC31-like protein B)
Q8L6Z5	ENL10_ARATH	Early nodulin-like protein 10 (AtENODL10) (Phytocyanin-like protein ENODL10)
Q8L718	ALB32_ARATH	ALBINO3-like protein 2, chloroplastic (Ath5)
Q8L725	MTPC1_ARATH	Metal tolerance protein C1 (AtMTPc1) (AtMTP6)
Q8L727	GSTT2_ARATH	Glutathione S-transferase T2 (AtGSTT2) (EC 2.5.1.18) (GST class-theta member 2) (Glutathione S-transferase 10B)
Q8L730	SDI2_ARATH	Protein SULFUR DEFICIENCY-INDUCED 2
Q8L733	Y4121_ARATH	Putative transferase At4g12130, mitochondrial (EC 2.1.-.-) (Iron-sulfur cluster assembly factor homolog COG0354)
Q8L736	SKI11_ARATH	F-box/kelch-repeat protein SKIP11 (SKP1-interacting partner 11)
Q8L748	NU107_ARATH	Nuclear pore complex protein NUP107 (Nucleoporin 107)
Q8L751	ORP1C_ARATH	Oxysterol-binding protein-related protein 1C (OSBP-related protein 1C)
Q8L762	BAM6_ARATH	Beta-amylase 6 (EC 3.2.1.2) (1,4-alpha-D-glucan maltohydrolase) (Beta-amylase 5)
Q8L773	THO4A_ARATH	THO complex subunit 4A (ALYREF homolog 1) (AtALY1)
Q8L783	CAX5_ARATH	Vacuolar cation/proton exchanger 5 (Ca(2+)/H(+) antiporter CAX5) (Ca(2+)/H(+) exchanger 5) (Protein CATION EXCHANGER 5)
Q8L7A9	AP4E_ARATH	AP-4 complex subunit epsilon (AP-4 adaptor complex subunit epsilon) (Adaptor-related protein complex 4 subunit epsilon) (Epsilon subunit of AP-4) (Epsilon-adaptin)
Q8L7B2	SCP20_ARATH	Serine carboxypeptidase-like 20 (EC 3.4.16.-)
Q8L7G4	TPS09_ARATH	Terpenoid synthase 9 (AtTPS09) (EC 4.2.3.-)
Q8L7H4	HDG4_ARATH	Homeobox-leucine zipper protein HDG4 (HD-ZIP protein HDG4) (Homeodomain GLABRA 2-like protein 4) (Homeodomain transcription factor HDG4) (Protein HOMEODOMAIN GLABROUS 4)
Q8L7I0	GUN19_ARATH	Endoglucanase 19 (EC 3.2.1.4) (Endo-1,4-beta glucanase 19)
Q8L7I2	SBT36_ARATH	Subtilisin-like protease SBT3.6 (EC 3.4.21.-) (Subtilase subfamily 3 member 6) (AtSBT3.6)
Q8L7I4	P2C17_ARATH	Probable protein phosphatase 2C 17 (AtPP2C17) (EC 3.1.3.16)
Q8L7K0	R18A4_ARATH	Large ribosomal subunit protein eL20w (60S ribosomal protein L18a-4)
Q8L7M1	B3GTE_ARATH	Probable beta-1,3-galactosyltransferase 14 (EC 2.4.1.-)
Q8L7M4	SDN5_ARATH	Small RNA degrading nuclease 5 (EC 3.1.-.-)
Q8L7N3	CENPX_ARATH	Protein MHF2 homolog (AtMHF2)
Q8L7N8	C3H57_ARATH	Zinc finger CCCH domain-containing protein 57 (AtC3H57) (Zinc finger type domain-containing protein ZFN3)
Q8L7R8	STP3_ARATH	Sugar transport protein 3 (Hexose transporter 3)
Q8L7S0	ULP2B_ARATH	Probable ubiquitin-like-specific protease 2B (EC 3.4.22.-)
Q8L7S3	C3H24_ARATH	Zinc finger CCCH domain-containing protein 24 (AtC3H24) (EC 2.1.1.-)
Q8L7S4	MP702_ARATH	Microtubule-associated protein 70-2 (AtMAP70-2) (70 kDa microtubule-associated protein 2)
Q8L7T9	MNM1_ARATH	Protein METABOLIC NETWORK MODULATOR 1
Q8L7V3	PMTQ_ARATH	Probable methyltransferase PMT26 (EC 2.1.1.-)
Q8L7W0	SH3P3_ARATH	SH3 domain-containing protein 3 (AtSH3P3)
Q8L7W7	KAD7_ARATH	Probable adenylate kinase 7, mitochondrial (EC 2.7.4.3) (ATP-AMP transphosphorylase 7) (ATP:AMP phosphotransferase) (Adenylate monophosphate kinase 7) (AMK7)
Q8L817	ATCA7_ARATH	Alpha carbonic anhydrase 7 (AtaCA7) (AtalphaCA7) (EC 4.2.1.1) (Alpha carbonate dehydratase 7)
Q8L828	COB23_ARATH	Coatomer subunit beta'-3 (Beta'-coat protein 3) (Beta'-COP 3)
Q8L836	MA657_ARATH	65-kDa microtubule-associated protein 7 (AtMAP65-7)
Q8L870	GCC1_ARATH	Guanylyl cyclase 1 (AtGC1) (EC 4.6.1.2)
Q8L8S2	LSU4_ARATH	Protein RESPONSE TO LOW SULFUR 4
Q8L8Y0	RS21_ARATH	Small ribosomal subunit protein uS5z (40S ribosomal protein S2-1)
Q8L8Z1	CSPLO_ARATH	CASP-like protein 1E1 (AtCASPL1E1)
Q8L8Z8	GRXS2_ARATH	Monothiol glutaredoxin-S2 (AtGrxS2) (Protein ROXY 10)
Q8L928	DMP4_ARATH	Protein DMP4 (AtDMP4)
Q8L953	RS273_ARATH	Small ribosomal subunit protein eS27w (40S ribosomal protein S27-3)
Q8L9K4	SOFL5_ARATH	Protein SOB FIVE-LIKE 5 (AtSOFL5)
Q8L9P8	RLF33_ARATH	Protein RALF-like 33
Q8L9W8	O3L4_ARATH	Protein OXIDATIVE STRESS 3 LIKE 4 (AtO3L4) (KID-containing protein) (AtKCP)
Q8L9Y0	SCP25_ARATH	Serine carboxypeptidase-like 25 (EC 3.4.16.-)
Q8LA13	RH11_ARATH	DEAD-box ATP-dependent RNA helicase 11 (EC 3.6.4.13)
Q8LA14	PSK6_ARATH	Putative phytosulfokines 6 (AtPSK3_2) (AtPSK6) [Cleaved into: Phytosulfokine-alpha-like (PSK-alpha-like) (Phytosulfokine-a-like); Phytosulfokine-beta (PSK-beta) (Phytosulfokine-b)]
Q8LAA6	PIP15_ARATH	Probable aquaporin PIP1-5 (AtPIP1;5) (Plasma membrane intrinsic protein 1d) (PIP1d)
Q8LAI1	NIP71_ARATH	Probable aquaporin NIP7-1 (NOD26-like intrinsic protein 7-1) (AtNIP7;1)
Q8LAL0	SCO12_ARATH	Protein SCO1 homolog 2, mitochondrial (Homolog of the copper chaperone SCO1 member 2) (HCC2)
Q8LAP6	PAP12_ARATH	Probable plastid-lipid-associated protein 12, chloroplastic (Fibrillin-10)
Q8LAP8	DOF46_ARATH	Dof zinc finger protein DOF4.6 (AtDOF4.6)
Q8LAT0	ATB20_ARATH	Homeobox-leucine zipper protein ATHB-20 (HD-ZIP protein ATHB-20) (Homeodomain transcription factor ATHB-20)
Q8LAU9	GATA1_ARATH	GATA transcription factor 1 (AtGATA-1)
Q8LAV5	REM20_ARATH	B3 domain-containing protein REM20 (Protein REPRODUCTIVE MERISTEM 20)
Q8LAX0	HMT3_ARATH	Homocysteine S-methyltransferase 3 (EC 2.1.1.10) (S-methylmethionine:homocysteine methyltransferase 3) (AtHMT-3) (SMM:Hcy S-methyltransferase 3)
Q8LB17	RBL15_ARATH	Rhomboid-like protein 15 (AtRBL15) (EC 3.4.21.-)
Q8LB65	FK173_ARATH	Peptidyl-prolyl cis-trans isomerase FKBP17-3, chloroplastic (PPIase FKBP17-3) (EC 5.2.1.8) (FK506-binding protein 17-3) (AtFKBP17-3) (Immunophilin FKBP17-3) (Rotamase)
Q8LB81	GDL79_ARATH	GDSL esterase/lipase At5g33370 (EC 3.1.1.-) (Extracellular lipase At5g33370)
Q8LBA0	NIPL2_ARATH	NEP1-interacting protein-like 2 (RING-H2 finger protein ATL24)
Q8LBB5	DVL20_ARATH	Small polypeptide DEVIL 20 (Small polypeptide ROTUNDIFOLIA LIKE 1) (Small polypeptide ROT-FOUR-LIKE 1)
Q8LBC0	CCT13_ARATH	Cyclin-T1-3 (CycT1;3)
Q8LBF7	SWET7_ARATH	Bidirectional sugar transporter SWEET7 (AtSWEET7) (Protein SUGARS WILL EVENTUALLY BE EXPORTED TRANSPORTERS 7)
Q8LBH2	CAP8_ARATH	Putative clathrin assembly protein At2g01600
Q8LBU2	GPX8_ARATH	Probable glutathione peroxidase 8 (EC 1.11.1.9)
Q8LBW2	OTU9_ARATH	OVARIAN TUMOR DOMAIN-containing deubiquitinating enzyme 9 (OTU domain-containing protein 9) (EC 3.4.19.12) (Deubiquitinating enzyme OTU9)
Q8LBW3	LBD12_ARATH	LOB domain-containing protein 12 (ASYMMETRIC LEAVES 2-like protein 5) (AS2-like protein 5)
Q8LC30	RAP21_ARATH	Ethylene-responsive transcription factor RAP2-1 (Protein RELATED TO APETALA2 1)
Q8LC59	GAT23_ARATH	GATA transcription factor 23
Q8LC69	ATL8_ARATH	RING-H2 finger protein ATL8 (EC 2.3.2.27) (RING-type E3 ubiquitin transferase ATL8)
Q8LC83	RS242_ARATH	Small ribosomal subunit protein eS24y (40S ribosomal protein S24-2)
Q8LCE4	AGP5_ARATH	Classical arabinogalactan protein 5
Q8LCH5	MD22B_ARATH	Mediator of RNA polymerase II transcription subunit 22b
Q8LCN5	AGP1_ARATH	Classical arabinogalactan protein 1
Q8LCP6	GUN10_ARATH	Endoglucanase 10 (EC 3.2.1.4) (Endo-1,4-beta glucanase 10)
Q8LCW9	RLA11_ARATH	Large ribosomal subunit protein P1w (60S acidic ribosomal protein P1-1)
Q8LCY2	ISAM2_ARATH	Iron-sulfur assembly protein IscA-like 2, mitochondrial
Q8LD03	RS73_ARATH	Small ribosomal subunit protein eS7x (40S ribosomal protein S7-3)
Q8LDB8	RING2_ARATH	E3 ubiquitin-protein ligase At1g63170 (EC 2.3.2.27) (RING finger protein At1g63170) (RING-type E3 ubiquitin transferase At1g63170)
Q8LDG7	PEX31_ARATH	Peroxisome biogenesis protein 3-1 (Peroxin-3-1) (AtPEX3-1)
Q8LDI5	CXXS1_ARATH	Thioredoxin-like protein CXXS1 (AtCXXS1) (Mono-cysteine thioredoxin 1)
Q8LDR0	DOF54_ARATH	Dof zinc finger protein DOF5.4 (AtDOF5.4) (OBF-binding protein 4)
Q8LDR3	CYP23_ARATH	Peptidyl-prolyl cis-trans isomerase CYP23 (PPIase CYP23) (EC 5.2.1.8) (Cyclophilin of 23 kDa) (Cyclophilin-23)
Q8LDS5	THO7A_ARATH	THO complex subunit 7A (THO complex subunit 7) (AtTHO7)
Q8LDU5	PP298_ARATH	Pentatricopeptide repeat-containing protein At4g01400, mitochondrial
Q8LDV3	Y4320_ARATH	Uncharacterized protein At4g13200, chloroplastic
Q8LE42	NRPD7_ARATH	DNA-directed RNA polymerase IV subunit 7
Q8LE43	DOF21_ARATH	Dof zinc finger protein DOF2.1 (AtDOF2.1)
Q8LE47	PPR87_ARATH	Small ribosomal subunit protein mS86 (rPPR1) (Pentatricopeptide repeat-containing protein At1g61870, mitochondrial) (Protein PENTATRICOPEPTIDE REPEAT 336)
Q8LE92	PSY2_ARATH	Protein PSY2 [Cleaved into: Tyrosine-sulfated glycopeptide 2]
Q8LE94	RING3_ARATH	E3 ubiquitin-protein ligase At3g02290 (EC 2.3.2.27) (RING finger protein At3g02290) (RING-type E3 ubiquitin transferase At3g02290)
Q8LEB2	ADHL6_ARATH	Alcohol dehydrogenase-like 6 (EC 1.1.1.1)
Q8LEC0	RLPHL_ARATH	Tyrosine-protein phosphatase At3g09960 (EC 3.1.3.48)
Q8LED9	CXE16_ARATH	Probable carboxylesterase 16 (AtCXE16) (EC 3.1.1.1)
Q8LEE9	FLA12_ARATH	Fasciclin-like arabinogalactan protein 12
Q8LEF6	AB11I_ARATH	ABC transporter I family member 11, chloroplastic (ABC transporter ABCI.11) (AtABCI11) (Non-intrinsic ABC protein 14)
Q8LEJ6	FLA11_ARATH	Fasciclin-like arabinogalactan protein 11
Q8LEJ9	B3GT4_ARATH	Probable beta-1,3-galactosyltransferase 4 (EC 2.4.1.-)
Q8LEM8	RL373_ARATH	Large ribosomal subunit protein eL37x (60S ribosomal protein L37-3)
Q8LEQ0	RLA13_ARATH	Large ribosomal subunit protein P1y (60S acidic ribosomal protein P1-3)
Q8LEV7	6PGL5_ARATH	Probable 6-phosphogluconolactonase 5 (6PGL5) (EC 3.1.1.31)
Q8LEZ8	AP1S1_ARATH	AP-1 complex subunit sigma-1 (Adaptor AP-1 19 kDa protein) (Adaptor protein complex AP-1 sigma-1 subunit) (Adaptor-related protein complex 1 sigma-1 subunit) (Clathrin assembly protein complex 1 sigma-1 small chain) (Clathrin assembly small subunit protein AP19-1) (AtAP19-1) (Sigma 1 subunit of AP-1 clathrin) (Sigma-adaptin 1) (Sigma1-adaptin)
Q8LF05	RBL19_ARATH	Rhomboid-like protein 19 (AtRBL19)
Q8LF20	CAP2_ARATH	Putative clathrin assembly protein At2g25430
Q8LF65	ATL17_ARATH	RING-H2 finger protein ATL17 (EC 2.3.2.27) (RING-type E3 ubiquitin transferase ATL17)
Q8LFD1	LPP3_ARATH	Putative lipid phosphate phosphatase 3, chloroplastic (AtLPP3) (EC 3.1.3.-) (Phosphatidate phosphohydrolase 3) (Phosphatidic acid phosphatase 3)
Q8LFH7	RL371_ARATH	Large ribosomal subunit protein eL37z (60S ribosomal protein L37-1)
Q8LFJ8	RFA2B_ARATH	Replication protein A 32 kDa subunit B (AtRPA32B) (RP-A p32 B) (DNA replication protein A2 subunit B) (Replication factor A protein 2 B) (AtRPA2 B) (RF-A protein 2 B) (Replicon protein A2 B)
Q8LFM2	GASAA_ARATH	Gibberellin-regulated protein 10 (GAST1 protein homolog 10)
Q8LFN2	Y3037_ARATH	Probable inactive leucine-rich repeat receptor-like protein kinase At3g03770
Q8LFN9	AGD13_ARATH	Probable ADP-ribosylation factor GTPase-activating protein AGD13 (ARF GAP AGD13) (Protein ARF-GAP DOMAIN 13) (AtAGD13)
Q8LFQ6	GRXC4_ARATH	Glutaredoxin-C4 (AtGrxC4)
Q8LFY8	ATL54_ARATH	RING-H2 finger protein ATL54 (EC 2.3.2.27) (RING-type E3 ubiquitin transferase ATL54)
Q8LG10	GAT15_ARATH	GATA transcription factor 15
Q8LG30	CST11_ARATH	Protein CYSTEINE-RICH TRANSMEMBRANE MODULE 11 (AthCYSTM11)
Q8LG70	6PGL2_ARATH	Probable 6-phosphogluconolactonase 2 (6PGL2) (EC 3.1.1.31)
Q8LG76	COL6_ARATH	Zinc finger protein CONSTANS-LIKE 6
Q8LGA1	CCD41_ARATH	Cyclin-D4-1 (G1/S-specific cyclin-D4-1) (CycD4;1)
Q8LGE7	NDA8B_ARATH	NADH dehydrogenase [ubiquinone] 1 alpha subcomplex subunit 8-B
Q8LGE9	CSTR1_ARATH	CMP-sialic acid transporter 1 (CMP-SA-Tr 1) (CMP-Sia-Tr 1)
Q8LGG8	USPAL_ARATH	Universal stress protein A-like protein
Q8LGI8	NAA20_ARATH	N-terminal acetyltransferase B complex catalytic subunit NAA20 (EC 2.3.1.254) (NatB N-alpha-terminal acetylation complex catalytic subunit)
Q8LJW3	ACR4_ARATH	ACT domain-containing protein ACR4 (Protein ACT DOMAIN REPEATS 4)
Q8LL17	SON1_ARATH	Protein SUPPRESSOR OF NIM1 1
Q8LNP3	OFT10_ARATH	O-fucosyltransferase 10 (O-FucT-10) (EC 2.4.1.-) (O-fucosyltransferase family protein)
Q8LPF1	PP387_ARATH	Small ribosomal subunit protein mS81 (rPPR8) (Pentatricopeptide repeat-containing protein At5g15980, mitochondrial)
Q8LPF8	OFT29_ARATH	O-fucosyltransferase 29 (O-FucT-29) (EC 2.4.1.-) (O-fucosyltransferase family protein)
Q8LPG1	FAX4_ARATH	Protein FATTY ACID EXPORT 4, chloroplastic (At-FAX4)
Q8LPH6	MYB86_ARATH	Transcription factor MYB86 (Myb homolog 4) (AtMyb4) (Myb-related protein 86) (AtMYB86)
Q8LPI9	PAI3_ARATH	N-(5'-phosphoribosyl)anthranilate isomerase 3, chloroplastic (EC 5.3.1.24)
Q8LPJ4	AB2E_ARATH	ABC transporter E family member 2 (ABC transporter ABCE.2) (AtABCE2) (RNase L inhibitor-like protein 2) (AtRLI2) (AthaRLI2)
Q8LPJ7	RS262_ARATH	Small ribosomal subunit protein eS26z (40S ribosomal protein S26-2)
Q8LPL8	POT13_ARATH	Potassium transporter 13 (AtKT5) (AtPOT13)
Q8LPN5	AHL12_ARATH	AT-hook motif nuclear-localized protein 12
Q8LPN7	RNG1L_ARATH	E3 ubiquitin-protein ligase RING1-like (EC 2.3.2.27) (RING finger protein 1) (RING-type E3 ubiquitin transferase RING1-like)
Q8LPQ6	AB28B_ARATH	ABC transporter B family member 28 (ABC transporter ABCB.28) (AtABCB28) (Non-intrinsic ABC protein 8) (TAP-related protein 1)
Q8LPT1	AB6B_ARATH	ABC transporter B family member 6 (ABC transporter ABCB.6) (AtABCB6) (Multidrug resistance protein 6) (P-glycoprotein 6)
Q8LPT3	MEBL_ARATH	Membrane protein of ER body-like protein
Q8RV79	SOT11_ARATH	Cytosolic sulfotransferase 11 (AtSOT11) (EC 2.8.2.-)
Q8RW97	SAC5_ARATH	Phosphoinositide phosphatase SAC5 (AtSAC5) (EC 3.1.3.-) (Phosphatidylinositol 3,5-bisphosphate 5-phosphatase SAC5) (Protein SUPPRESSOR OF ACTIN 5) (SAC domain protein 5)
Q8RWA2	MED9_ARATH	Mediator of RNA polymerase II transcription subunit 9
Q8RWB7	PMT12_ARATH	Probable methyltransferase At1g29790 (EC 2.1.1.-)
Q8RWB8	UPL6_ARATH	E3 ubiquitin-protein ligase UPL6 (Ubiquitin-protein ligase 6) (EC 2.3.2.26) (HECT-type E3 ubiquitin transferase UPL6)
Q8RWD0	COL16_ARATH	Zinc finger protein CONSTANS-LIKE 16
Q8RWF0	PS13A_ARATH	26S proteasome non-ATPase regulatory subunit 13 homolog A (26S proteasome regulatory subunit RPN9a) (AtRNP9a) (26S proteasome regulatory subunit S11 homolog A)
Q8RWF4	NIPA8_ARATH	Probable magnesium transporter NIPA8
Q8RWG3	RER6_ARATH	Protein RETICULATA-RELATED 6, chloroplastic
Q8RWG8	RBP1B_ARATH	Ran-binding protein 1 homolog b
Q8RWI9	AB15G_ARATH	ABC transporter G family member 15 (ABC transporter ABCG.15) (AtABCG15) (White-brown complex homolog protein 15) (AtWBC15) (White-brown complex homolog protein 22) (AtWBC22)
Q8RWJ6	SCP1_ARATH	Serine carboxypeptidase-like 1 (EC 3.4.16.-)
Q8RWJ7	SHH2_ARATH	Protein SAWADEE HOMEODOMAIN HOMOLOG 2 (Probable DNA-binding transcription factor 2)
Q8RWM2	NPRT1_ARATH	Nicotinate phosphoribosyltransferase 1 (NAPRTase) (EC 6.3.4.21)
Q8RWM3	MED27_ARATH	Mediator of RNA polymerase II transcription subunit 27 (Mediator of RNA polymerase II transcription subunit 3)
Q8RWM7	CCB3_ARATH	Protein COFACTOR ASSEMBLY OF COMPLEX C SUBUNIT B CCB3, chloroplastic (YGGT family protein YLMG3) (YlmG homolog protein 3) (AtYLMG3)
Q8RWQ4	RGAP7_ARATH	Rho GTPase-activating protein 7 (Rho-type GTPase-activating protein 7)
Q8RWQ9	ALEUL_ARATH	Thiol protease aleurain-like (EC 3.4.22.16)
Q8RWR2	LRP1B_ARATH	La-related protein 1B (AtLARP1b)
Q8RWS8	PP199_ARATH	Pentatricopeptide repeat-containing protein At2g41720 (Protein EMBRYO DEFECTIVE 2654)
Q8RWW1	TMN10_ARATH	Transmembrane 9 superfamily member 10 (Endomembrane protein 3) (Transmembrane nine protein 10) (AtTMN10)
Q8RWY4	NLP6_ARATH	Protein NLP6 (AtNLP6) (NIN-like protein 6) (Nodule inception protein-like protein 6)
Q8RX22	MIP1_ARATH	MND1-interacting protein 1 (AtMIP1)
Q8RX29	ATL70_ARATH	RING-H2 finger protein ATL70 (EC 2.3.2.27) (RING-type E3 ubiquitin transferase ATL70)
Q8RX33	DFO_ARATH	Protein DOUBLE-STRAND BREAK FORMATION (AtDFO) (Protein DSB FORMATION)
Q8RX37	P2C02_ARATH	Probable protein phosphatase 2C 2 (AtPP2C02) (EC 3.1.3.16) (Protein phosphatase AP2C2)
Q8RX67	PTR24_ARATH	Protein NRT1/ PTR FAMILY 5.11 (AtNPF5.11)
Q8RX73	DDPS3_ARATH	Dehydrodolichyl diphosphate synthase 3 (Dedol-PP synthase 3) (EC 2.5.1.-)
Q8RX83	CSLB3_ARATH	Cellulose synthase-like protein B3 (AtCslB3) (EC 2.4.1.-)
Q8RX87	RFS6_ARATH	Probable galactinol--sucrose galactosyltransferase 6 (EC 2.4.1.82) (Protein DARK INDUCIBLE 10) (Raffinose synthase 6)
Q8RXE7	AGD14_ARATH	Probable ADP-ribosylation factor GTPase-activating protein AGD14 (ARF GAP AGD14) (Protein ARF-GAP DOMAIN 14) (AtAGD14) (Protein ZIGA4)
Q8RXE8	BASS3_ARATH	Probable sodium/metabolite cotransporter BASS3, chloroplastic (Bile acid transporter 3) (Bile acid-sodium symporter family protein 3)
Q8RXF1	SF3A1_ARATH	Probable splicing factor 3A subunit 1
Q8RXH2	NUP85_ARATH	Nuclear pore complex protein NUP85 (Nuclear pore complex protein NUP75) (Nucleoporin 75) (Nucleoporin 85)
Q8RXH8	NAKR3_ARATH	Protein SODIUM POTASSIUM ROOT DEFECTIVE 3 (NaKR3) (Heavy metal-associated plant protein 4) (AtHPP04)
Q8RXN4	HIBC5_ARATH	Small ribosomal subunit protein mS47 (3-hydroxyisobutyryl-CoA hydrolase-like protein 2, mitochondrial) (EC 3.1.2.-)
Q8RXN5	TYW1_ARATH	S-adenosyl-L-methionine-dependent tRNA 4-demethylwyosine synthase (EC 4.1.3.44) (tRNA wybutosine-synthesizing protein 1 homolog)
Q8RXN9	BGL05_ARATH	Putative beta-glucosidase 5 (AtBGLU5) (EC 3.2.1.21)
Q8RXQ1	TBL35_ARATH	Protein trichome birefringence-like 35
Q8RXQ2	RBL18_ARATH	Rhomboid-like protein 18 (AtRBL18)
Q8RXS5	DRL40_ARATH	Probable disease resistance protein At5g63020 (pNd11)
Q8RXU9	MCTP9_ARATH	Multiple C2 domain and transmembrane region protein 9
Q8RXX5	RK192_ARATH	Large ribosomal subunit protein bL19cy (50S ribosomal protein L19-2, chloroplastic)
Q8RXZ9	TDPC1_ARATH	Mitochondrial thiamine diphosphate carrier 1
Q8RY11	AMPP2_ARATH	Aminopeptidase P2 (AtAPP2) (EC 3.4.11.9)
Q8RY46	AB26B_ARATH	ABC transporter B family member 26, chloroplastic (ABC transporter ABCB.26) (AtABCB26) (Antigen peptide transporter-like 1) (Transporter associated with antigen processing-like protein 1) (AtTAP1)
Q8RY81	OFT13_ARATH	O-fucosyltransferase 13 (O-FucT-13) (EC 2.4.1.-) (O-fucosyltransferase family protein)
Q8RY89	PI5K8_ARATH	Phosphatidylinositol 4-phosphate 5-kinase 8 (AtPIP5K8) (EC 2.7.1.68) (1-phosphatidylinositol 4-phosphate kinase 8) (Diphosphoinositide kinase 8) (PtdIns(4)P-5-kinase 8)
Q8RY97	HTT5_ARATH	Protein HEAT-INDUCED TAS1 TARGET 5
Q8RY99	RECAM_ARATH	DNA repair protein recA homolog 2, mitochondrial (Recombinase A homolog 2)
Q8RYC2	ACT5_ARATH	Putative actin-5
Q8RYD3	Y3158_ARATH	B3 domain-containing protein At3g11580 (Protein AUXIN RESPONSE FACTOR 32)
Q8RYE7	DF196_ARATH	Defensin-like protein 196 (Trypsin inhibitor ATTI-4)
Q8RYE9	GPPL3_ARATH	Haloacid dehalogenase-like hydrolase domain-containing protein At2g33255 (EC 3.1.3.-)
Q8S340	PPA22_ARATH	Purple acid phosphatase 22 (EC 3.1.3.2)
Q8S341	PPA7_ARATH	Purple acid phosphatase 7 (EC 3.1.3.2)
Q8S897	BLH5_ARATH	BEL1-like homeodomain protein 5 (BEL1-like protein 5)
Q8S8A0	GDU4_ARATH	Protein GLUTAMINE DUMPER 4
Q8S8D3	EREL2_ARATH	PX domain-containing protein EREL2 (Protein EREX-like 2)
Q8S8E7	GNAT9_ARATH	GCN5-related N-acetyltransferase 9 (EC 2.3.1.48)
Q8S8I2	ULT2_ARATH	Protein ULTRAPETALA 2
Q8S8K6	SCP28_ARATH	Serine carboxypeptidase-like 28 (EC 3.4.16.-)
Q8S8K9	FRIP1_ARATH	Protein FIP1 (FRIGIDA-interacting protein 1)
Q8S8M5	ABIL1_ARATH	Protein ABIL1 (Abl interactor-like protein 1) (AtABIL1)
Q8S8N0	CLE4_ARATH	CLAVATA3/ESR (CLE)-related protein 4 [Cleaved into: CLE4p]
Q8S8N1	CLE7_ARATH	CLAVATA3/ESR (CLE)-related protein 7 [Cleaved into: CLE7p]
Q8S8N2	CLE5_ARATH	CLAVATA3/ESR (CLE)-related protein 5 [Cleaved into: CLE5p]
Q8S8N3	CLE6_ARATH	CLAVATA3/ESR (CLE)-related protein 6 [Cleaved into: CLE6p]
Q8S8N4	Y2685_ARATH	Probably inactive receptor-like protein kinase At2g46850
Q8S8P0	SCP52_ARATH	Putative serine carboxypeptidase-like 52
Q8S8P3	GT14C_ARATH	Beta-glucuronosyltransferase GlcAT14C (EC 2.4.1.-) (GT14 family glucuronic acid transferase 3) (AtGlcAT14C)
Q8S8Q4	GUN14_ARATH	Endoglucanase 14 (EC 3.2.1.4) (Endo-1,4-beta glucanase 14)
Q8S8Q6	TET8_ARATH	Tetraspanin-8
Q8S904	MFDX2_ARATH	Adrenodoxin-like protein 2, mitochondrial (Mitochondrial ferredoxin 2) (AtMFDX2)
Q8S924	AT12A_ARATH	Ubiquitin-like protein ATG12A (Autophagy-related protein 12a) (APG12-like protein a) (AtAPG12a)
Q8S9D1	PP395_ARATH	Pentatricopeptide repeat-containing protein At5g21222 (SNF1-like protein kinase AtC401)
Q8S9J2	SYYC1_ARATH	Tyrosine--tRNA ligase 1, cytoplasmic (EC 6.1.1.1) (Tyrosyl-tRNA synthetase) (TyrRS)
Q8S9J6	ASPA_ARATH	Aspartyl protease family protein At5g10770 (EC 3.4.23.-)
Q8S9K7	PEX32_ARATH	Peroxisome biogenesis protein 3-2 (Peroxin-3-2) (AtPEX3-2)
Q8S9K8	MES10_ARATH	Methylesterase 10 (AtMES10) (EC 3.1.1.-)
Q8S9N6	ATB17_ARATH	Homeobox-leucine zipper protein ATHB-17 (HD-ZIP protein ATHB-17) (Homeodomain transcription factor ATHB-17)
Q8VWJ2	WRK28_ARATH	WRKY transcription factor 28 (WRKY DNA-binding protein 28)
Q8VWQ4	WRK56_ARATH	Probable WRKY transcription factor 56 (WRKY DNA-binding protein 56)
Q8VWQ5	WRK50_ARATH	Probable WRKY transcription factor 50 (WRKY DNA-binding protein 50)
Q8VXU6	DI194_ARATH	Protein DEHYDRATION-INDUCED 19 homolog 4 (AtDi19-4)
Q8VXV4	DNJ16_ARATH	Chaperone protein dnaJ 16 (AtDjB16) (AtJ16) (Protein ARG1-LIKE 1) (AtARL1)
Q8VXX4	RFC3_ARATH	Replication factor C subunit 3 (AtRFC3) (Activator 1 subunit 3) (Protein EMBRYO DEFECTIVE 161) (Protein EMBRYO DEFECTIVE 251) (Protein EMBRYO DEFECTIVE 2775)
Q8VXX5	SKS1_ARATH	Monocopper oxidase-like protein SKS1
Q8VXX9	BETL1_ARATH	Bet1-like protein At4g14600
Q8VXY4	TIPRL_ARATH	TIP41-like protein
Q8VXY7	ENT1_ARATH	Equilibrative nucleotide transporter 1 (AtENT1) (Nucleoside transporter ENT1)
Q8VXZ0	NUD20_ARATH	Nudix hydrolase 20, chloroplastic (AtNUDT20) (EC 3.6.1.-)
Q8VXZ9	R47BP_ARATH	Polyadenylate-binding protein RBP47B' (Poly(A)-binding protein RBP47B') (RNA-binding protein 47B') (AtRBP47B prime) (AtRBP47B')
Q8VY01	SCP46_ARATH	Serine carboxypeptidase-like 46 (EC 3.4.16.-)
Q8VY52	PPD2_ARATH	PsbP domain-containing protein 2, chloroplastic (PsbP-related thylakoid lumenal protein 3)
Q8VY69	VA723_ARATH	Vesicle-associated membrane protein 723 (AtVAMP723)
Q8VY81	NUD21_ARATH	Nudix hydrolase 21, chloroplastic (AtNUDT21) (EC 3.6.1.-)
Q8VY86	MSRB7_ARATH	Peptide methionine sulfoxide reductase B7 (AtMSRB7) (EC 1.8.4.12) (Peptide-methionine (R)-S-oxide reductase)
Q8VY89	APC7_ARATH	Anaphase-promoting complex subunit 7 (Cyclosome subunit 7)
Q8VY90	EF105_ARATH	Ethylene-responsive transcription factor ERF105
Q8VYA1	PARG2_ARATH	Probable poly(ADP-ribose) glycohydrolase 2 (EC 3.2.1.143)
Q8VYB1	MED31_ARATH	Mediator of RNA polymerase II transcription subunit 31 (Mediator complex subunit 31) (Mediator complex subunit SOH1)
Q8VYB5	AMSH1_ARATH	AMSH-like ubiquitin thioesterase 1 (EC 3.4.19.-) (Deubiquitinating enzyme AMSH1)
Q8VYE4	PTR12_ARATH	Protein NRT1/ PTR FAMILY 4.5 (AtNPF4.5) (Protein ABA-IMPORTING TRANSPORTER 2)
Q8VYF1	RL152_ARATH	Large ribosomal subunit protein eL15y (60S ribosomal protein L15-2)
Q8VYF4	GATL7_ARATH	Probable galacturonosyltransferase-like 7 (EC 2.4.1.-)
Q8VYG3	GUN16_ARATH	Endoglucanase 16 (EC 3.2.1.4) (Endo-1,4-beta glucanase 16)
Q8VYH6	B651B_ARATH	Cytochrome b561 and DOMON domain-containing protein At4g17280 (Protein b561A.tha2)
Q8VYI5	VQ10_ARATH	VQ motif-containing protein 10 (AtVQ10) (Tobacco rattle virus-induced protein variant 1)
Q8VYK6	RS43_ARATH	Small ribosomal subunit protein eS4x (40S ribosomal protein S4-3)
Q8VYN2	VAP42_ARATH	Vesicle-associated protein 4-2 (Plant VAP homolog 4-2) (AtPVA42) (VAMP-associated protein 4-2)
Q8VYP6	NOL9_ARATH	Polynucleotide 5'-hydroxyl-kinase NOL9 (EC 2.7.1.-) (Nucleolar protein 9 homolog)
Q8VYR0	MCU2_ARATH	Calcium uniporter protein 2, mitochondrial (AtMCU2)
Q8VYR2	NUDT9_ARATH	Nudix hydrolase 9 (AtNUDT9) (EC 3.6.1.-)
Q8VYR4	CSLG2_ARATH	Cellulose synthase-like protein G2 (AtCslG2) (EC 2.4.1.-)
Q8VYS0	RD19D_ARATH	Probable cysteine protease RD19D (EC 3.4.22.-)
Q8VYT2	CAP6_ARATH	Putative clathrin assembly protein At4g25940
Q8VYU4	CCR4F_ARATH	Carbon catabolite repressor protein 4 homolog 6 (CCR4 homolog 6) (EC 3.1.13.4)
Q8VYU7	PPA4_ARATH	Purple acid phosphatase 4 (EC 3.1.3.2)
Q8VYV9	APF1_ARATH	Aspartyl protease family protein 1 (EC 3.4.23.-)
Q8VYW2	BAM9_ARATH	Inactive beta-amylase 9 (1,4-alpha-D-glucan maltohydrolase) (Inactive beta-amylase 3)
Q8VYY4	BASS6_ARATH	Probable sodium/metabolite cotransporter BASS6, chloroplastic (Bile acid transporter 4) (Bile acid-sodium symporter family protein 6)
Q8VYZ2	PPA8_ARATH	Purple acid phosphatase 8 (EC 3.1.3.2)
Q8VZ02	BH048_ARATH	Transcription factor bHLH48 (Basic helix-loop-helix protein 48) (AtbHLH48) (bHLH 48) (Transcription factor EN 97) (bHLH transcription factor bHLH048)
Q8VZ37	AP3S_ARATH	AP-3 complex subunit sigma (AP-3 complex subunit sigma-3) (Adaptor-related protein complex 3 subunit sigma) (Sigma-adaptin 3) (Sigma3-adaptin)
Q8VZ48	RBL6_ARATH	RHOMBOID-like protein 6, mitochondrial (AtRBL6) (EC 3.4.21.105)
Q8VZ49	ADHL4_ARATH	Alcohol dehydrogenase-like 4 (EC 1.1.1.1)
Q8VZ55	RK35_ARATH	Large ribosomal subunit protein bL35c (50S ribosomal protein L35, chloroplastic)
Q8VZ74	ERA_ARATH	GTPase ERA-like, chloroplastic (GTP-binding protein Era-like)
Q8VZB9	R10A1_ARATH	Large ribosomal subunit protein uL1z (60S ribosomal protein L10a-1)
Q8VZC7	DRL36_ARATH	Probable disease resistance protein At5g45510
Q8VZE9	U73B1_ARATH	UDP-glycosyltransferase 73B1 (EC 2.4.1.-)
Q8VZF6	EDR2L_ARATH	Protein ENHANCED DISEASE RESISTANCE 2-like
Q8VZG1	DGK3_ARATH	Diacylglycerol kinase 3 (AtDGK3) (DAG kinase 3) (EC 2.7.1.107) (Diglyceride kinase 3) (DGK 3)
Q8VZI7	SUMO5_ARATH	Small ubiquitin-related modifier 5 (AtSUMO5)
Q8VZK9	CSLE1_ARATH	Cellulose synthase-like protein E1 (AtCslE1) (EC 2.4.1.-)
Q8VZL4	MSL1_ARATH	Mechanosensitive ion channel protein 1, mitochondrial (Mechanosensitive channel of small conductance-like 1) (MscS-Like protein 1)
Q8VZP6	GUX8_ARATH	Putative glucuronosyltransferase PGSIP8 (EC 2.4.1.-) (Glycogenin-like protein 8) (Plant glycogenin-like starch initiation protein 8)
Q8VZQ4	2AB2C_ARATH	Probable serine/threonine protein phosphatase 2A regulatory subunit B''gamma (AtB''gamma) (Serine/threonine protein phosphatase 2A regulatory subunit B''beta 2 isoform) (AtB''beta 2) (PP2A, B'' subunit, beta 2 isoform)
Q8VZQ6	GCL2_ARATH	LanC-like protein GCL2 (G protein-coupled receptor 2-like protein 2) (Protein GCR2-like 2)
Q8VZT0	NLAL1_ARATH	Putative H/ACA ribonucleoprotein complex subunit 1-like protein 1
Q8VZT6	TRL32_ARATH	Thioredoxin-like 3-2, chloroplastic (Thioredoxin WCRKC-2)
Q8VZU4	RM02C_ARATH	Large ribosomal subunit protein uL2my, C-terminal part
Q8VZV7	PMT9_ARATH	Probable methyltransferase PMT9 (EC 2.1.1.-)
Q8VZW3	CFI3_ARATH	Probable chalcone--flavanone isomerase 3 (Chalcone isomerase 3) (EC 5.5.1.6) (Chalcone isomerase-like 1)
Q8W030	ZWIP4_ARATH	Zinc finger protein WIP4 (WIP-domain protein 4) (AtWIP4)
Q8W031	ZWIP5_ARATH	Zinc finger protein WIP5 (WIP-domain protein 5) (AtWIP5)
Q8W036	NIP42_ARATH	Probable aquaporin NIP4-2 (NOD26-like intrinsic protein 4-2) (AtNIP4;2) (Nodulin-26-like major intrinsic protein 5) (NodLikeMip5) (Protein NLM5)
Q8W0Y9	KN14U_ARATH	Kinesin-like protein KIN-14U
Q8W0Z6	AP5M_ARATH	AP-5 complex subunit mu (Adaptor protein complex AP-5 subunit mu) (Adaptor protein-5 mu-adaptin) (Adaptor-related protein complex 5 subunit mu) (Mu5-adaptin)
Q8W3K0	RPP7_ARATH	Protein RECOGNITION OF PERONOSPORA PARASITICA 7
Q8W3K3	DRL8_ARATH	Putative disease resistance protein At1g58400
Q8W3M6	UBCP_ARATH	Ubiquitin-like domain-containing CTD phosphatase (EC 3.1.3.16) (Nuclear proteasome inhibitor UBLCP1)
Q8W463	RK191_ARATH	Large ribosomal subunit protein bL19cz (50S ribosomal protein L19-1, chloroplastic)
Q8W472	CSTM8_ARATH	Protein CYSTEINE-RICH TRANSMEMBRANE MODULE 8 (AthCYSTM8)
Q8W474	DRL7_ARATH	Probable disease resistance protein At1g58390
Q8W490	PEPK2_ARATH	Serine/threonine-protein kinase PEPKR2 (EC 2.7.11.-) (Protein PHOSPHOENOLPYRUVATE CARBOXYLASE-RELATED KINASE 2)
Q8W4A5	APO2_ARATH	APO protein 2, chloroplastic (Accumulation of photosystem I protein 2) (Protein EMBRYO DEFECTIVE 1629)
Q8W4C3	PARNL_ARATH	Poly(A)-specific ribonuclease PARN-like (EC 3.1.13.4) (Polyadenylate-specific ribonuclease-like protein)
Q8W4G3	DTX46_ARATH	Protein DETOXIFICATION 46, chloroplastic (AtDTX46) (Multidrug and toxic compound extrusion protein 46) (MATE protein 46) (Protein EDS5 HOMOLOGUE)
Q8W4G6	CRK15_ARATH	Cysteine-rich receptor-like protein kinase 15 (Cysteine-rich RLK15) (EC 2.7.11.-)
Q8W4I4	POT6_ARATH	Potassium transporter 6 (AtHAK6) (AtPOT6)
Q8W4I9	AML1_ARATH	Protein MEI2-like 1 (AML1) (MEI2-like protein 1)
Q8W4J2	MPK16_ARATH	Mitogen-activated protein kinase 16 (AtMPK16) (MAP kinase 16) (EC 2.7.11.24)
Q8W4K1	TYW23_ARATH	tRNA wybutosine-synthesizing protein 2/3/4 [Includes: tRNA wybutosine-synthesizing protein 3 homolog (tRNA-yW-synthesizing protein 3) (EC 2.1.1.282) (tRNA(Phe) 7-((3-amino-3-carboxypropyl)-4-demethylwyosine(37)-N(4))-methyltransferase); tRNA wybutosine-synthesizing protein 2 homolog (tRNA-yW-synthesizing protein 2) (EC 2.5.1.114) (tRNA(Phe) (4-demethylwyosine(37)-C(7)) aminocarboxypropyltransferase)]
Q8W4K3	CAAT4_ARATH	Cationic amino acid transporter 4, vacuolar
Q8W4L0	CML49_ARATH	Probable calcium-binding protein CML49 (Calmodulin-like protein 49)
Q8W4Q3	PIRL3_ARATH	Plant intracellular Ras-group-related LRR protein 3
Q8W4R8	P4KG6_ARATH	Phosphatidylinositol 4-kinase gamma 6 (AtPI4Kgamma6) (PI-4Kgamma6) (PI4K gamma 6) (EC 2.7.1.67)
Q8W566	Y3514_ARATH	Uncharacterized exonuclease domain-containing protein At3g15140 (EC 3.1.-.-)
Q8W571	ATL32_ARATH	RING-H2 finger protein ATL32 (EC 2.3.2.27) (RING-type E3 ubiquitin transferase ATL32)
Q8W5R6	KN7C_ARATH	Kinesin-like protein KIN-7C, mitochondrial (Mitochondria-targeted kinesin-related protein 1)
Q93VB8	RS22_ARATH	Small ribosomal subunit protein uS5y/uS5u/uS5v (40S ribosomal protein S2-2)
Q93VG5	RS81_ARATH	Small ribosomal subunit protein eS8z (40S ribosomal protein S8-1)
Q93VH9	RS41_ARATH	Small ribosomal subunit protein eS4z (40S ribosomal protein S4-1)
Q93VI3	RL171_ARATH	Large ribosomal subunit protein uL22z (60S ribosomal protein L17-1)
Q93VK9	SPC25_ARATH	Kinetochore protein SPC25 homolog
Q93VQ9	TRXO2_ARATH	Thioredoxin O2, mitochondrial (AtTrxo2)
Q93VV0	ZDHC6_ARATH	Probable protein S-acyltransferase 16 (EC 2.3.1.225) (Probable palmitoyltransferase At3g09320) (Zinc finger DHHC domain-containing protein At3g09320)
Q93VV5	PTR16_ARATH	Protein NRT1/ PTR FAMILY 4.3 (AtNPF4.3) (Nitrate transporter 1.14)
Q93W32	FLA18_ARATH	Fasciclin-like arabinogalactan protein 18
Q93W34	RP45C_ARATH	Polyadenylate-binding protein RBP45C (Poly(A)-binding protein RBP45C) (RNA-binding protein 45C) (AtRBP45C)
Q93W77	NIFU1_ARATH	NifU-like protein 1, chloroplastic (AtCNfu1) (AtCnfU-IVb)
Q93WF1	PLY20_ARATH	Probable pectate lyase 20 (EC 4.2.2.2)
Q93WJ8	MDAR2_ARATH	Monodehydroascorbate reductase 2 (AtMDAR2) (EC 1.6.5.4)
Q93WN0	SEBP2_ARATH	Selenium-binding protein 2 (Protein EMBRYO SAC DEVELOPMENT ARREST 38)
Q93WU4	SPP3A_ARATH	Probable sucrose-phosphatase 3a (AtSPP3a) (EC 3.1.3.24)
Q93WU7	WRK58_ARATH	Probable WRKY transcription factor 58 (WRKY DNA-binding protein 58)
Q93WV4	WRK71_ARATH	WRKY transcription factor 71 (WRKY DNA-binding protein 71)
Q93WV5	WRK69_ARATH	Probable WRKY transcription factor 69 (WRKY DNA-binding protein 69)
Q93WV6	WRK68_ARATH	WRKY transcription factor 68 (WRKY DNA-binding protein 68)
Q93WY4	WRK12_ARATH	Probable WRKY transcription factor 12 (WRKY DNA-binding protein 12)
Q93XN8	SPP3B_ARATH	Probable sucrose-phosphatase 3b (AtSPP3b) (EC 3.1.3.24)
Q93XX4	C2D61_ARATH	C2 domain-containing protein At1g53590 (N-terminal-TM-C2 domain type 6 protein 1) (NTMC2TYPE6.1)
Q93XX5	Y5713_ARATH	PI-PLC X domain-containing protein At5g67130
Q93XX8	NOP10_ARATH	H/ACA ribonucleoprotein complex subunit 3-like protein (Nucleolar protein 10)
Q93Y01	UBP9_ARATH	Ubiquitin carboxyl-terminal hydrolase 9 (EC 3.4.19.12) (Deubiquitinating enzyme 9) (AtUBP9) (Ubiquitin thioesterase 9) (Ubiquitin-specific-processing protease 9)
Q93Y06	Y5720_ARATH	Probable inactive receptor kinase At5g67200
Q93Y09	SCP45_ARATH	Serine carboxypeptidase-like 45 (EC 3.4.16.-)
Q93Y16	DEAH4_ARATH	Probable pre-mRNA-splicing factor ATP-dependent RNA helicase DEAH4 (EC 3.6.4.13) (DEAH RNA helicase homolog PRP22)
Q93Y22	COPD_ARATH	Coatomer subunit delta (Delta-coat protein) (Delta-COP)
Q93Y39	RH13_ARATH	DEAD-box ATP-dependent RNA helicase 13 (EC 3.6.4.13)
Q93YP4	EPN3_ARATH	Clathrin interactor EPSIN 3 (EPSIN-related 3)
Q93YQ7	GUN24_ARATH	Endoglucanase 24 (EC 3.2.1.4) (Endo-1,4-beta glucanase 24)
Q93YR2	BASS1_ARATH	Probable sodium/metabolite cotransporter BASS1, chloroplastic (Bile acid transporter 2) (Bile acid-sodium symporter family protein 1)
Q93YR3	F10AL_ARATH	FAM10 family protein At4g22670
Q93YS4	AB22G_ARATH	ABC transporter G family member 22 (ABC transporter ABCG.22) (AtABCG22) (White-brown complex homolog protein 23) (AtWBC23)
Q93YS6	GTE9_ARATH	Transcription factor GTE9 (BROMODOMAIN AND EXTRATERMINAL DOMAIN PROTEIN 9) (AtBET9) (Bromodomain-containing protein GTE9) (Protein GLOBAL TRANSCRIPTION FACTOR GROUP E9)
Q93YV6	2A5K_ARATH	Serine/threonine protein phosphatase 2A 57 kDa regulatory subunit B' kappa isoform (AtB' kappa) (PP2A, B' subunit, kappa isoform)
Q93YV7	PMT3_ARATH	Probable methyltransferase PMT3 (EC 2.1.1.-)
Q93YW5	P2C58_ARATH	Probable protein phosphatase 2C 58 (AtPP2C58) (EC 3.1.3.16)
Q93Z01	MIK_ARATH	Inositol 3-kinase (EC 2.7.1.64) (Myo-inositol kinase) (AtMIK)
Q93Z17	HLP_ARATH	Large ribosomal subunit protein uL14mz (50S ribosomal protein HLP, mitochondrial) (Protein HUELLENLOS PARALOG)
Q93Z24	BGA17_ARATH	Beta-galactosidase 17 (Lactase 17) (EC 3.2.1.23)
Q93Z25	PLY22_ARATH	Probable pectate lyase 22 (EC 4.2.2.2)
Q93Z32	SIPL1_ARATH	Signal peptide peptidase-like 1 (AtSPPL1) (EC 3.4.23.-)
Q93Z66	KPRS3_ARATH	Ribose-phosphate pyrophosphokinase 3, chloroplastic (EC 2.7.6.1) (Phosphoribosyl pyrophosphate synthase 3)
Q93Z92	RING4_ARATH	E3 ubiquitin-protein ligase At4g11680 (EC 2.3.2.27) (RING finger protein At4g11680) (RING-type E3 ubiquitin transferase At4g11680)
Q93ZD7	MRS24_ARATH	Magnesium transporter MRS2-4 (Magnesium Transporter 6) (AtMGT6)
Q93ZH2	NFYA3_ARATH	Nuclear transcription factor Y subunit A-3 (AtNF-YA-3) (Transcriptional activator HAP2C)
Q93ZH7	IQD2_ARATH	Protein IQ-DOMAIN 2 (AtIQD2)
Q93ZI4	BGL10_ARATH	Beta-glucosidase 10 (AtBGLU10) (EC 3.2.1.21)
Q93ZJ3	NFD6_ARATH	Protein NUCLEAR FUSION DEFECTIVE 6, mitochondrial
Q93ZM7	CH60C_ARATH	Chaperonin CPN60-like 2, mitochondrial (HSP60-like 2)
Q93ZQ3	PLP9_ARATH	Probable inactive patatin-like protein 9 (AtPLP9) (Patatin-related phospholipase A IIIdelta) (pPLAIIId) (Phospholipase A IIIB) (AtPLAIIIB)
Q93ZS9	C3H47_ARATH	Zinc finger CCCH domain-containing protein 47 (AtC3H47) (AtSZF1)
Q93ZT5	EDL3_ARATH	EID1-like F-box protein 3
Q93ZY7	NUD12_ARATH	Nudix hydrolase 12, mitochondrial (AtNUDT12) (EC 3.6.1.-)
Q940B0	RL183_ARATH	Large ribosomal subunit protein eL18x (60S ribosomal protein L18-3)
Q940H7	MES12_ARATH	Putative methylesterase 12, chloroplastic (AtMES12) (EC 3.1.1.-)
Q940I0	AHL13_ARATH	AT-hook motif nuclear-localized protein 13 (AT-hook protein 2)
Q940J8	PAE7_ARATH	Pectin acetylesterase 7 (EC 3.1.1.-)
Q940J9	PMT8_ARATH	Probable methyltransferase PMT8 (EC 2.1.1.-)
Q940M2	AGT21_ARATH	Alanine--glyoxylate aminotransferase 2 homolog 1, mitochondrial (EC 2.6.1.44) (Beta-alanine-pyruvate aminotransferase 1)
Q940P8	TCPB_ARATH	T-complex protein 1 subunit beta (TCP-1-beta) (CCT-beta) (Chaperonin CCT2)
Q940Q1	PLY1_ARATH	Probable pectate lyase 1 (EC 4.2.2.2) (Pectate lyase A1)
Q940Q3	ZTP29_ARATH	Zinc transporter ZTP29 (Zinc transporter 29)
Q940Q4	ATL13_ARATH	RING-H2 finger protein ATL13 (EC 2.3.2.27) (RING-type E3 ubiquitin transferase ATL13)
Q940R4	ASP63_ARATH	Probable aspartyl protease At4g16563 (EC 3.4.23.-)
Q940S0	TMN2_ARATH	Transmembrane 9 superfamily member 2 (Endomembrane protein 8) (Transmembrane nine protein 2) (AtTMN2)
Q940Y1	ORP2A_ARATH	Oxysterol-binding protein-related protein 2A (OSBP-related protein 2A)
Q940Y3	ARID3_ARATH	AT-rich interactive domain-containing protein 3 (ARID domain-containing protein 3)
Q940Y9	POLL2_ARATH	Putative ion channel POLLUX-like 2
Q941A6	SDH6_ARATH	Succinate dehydrogenase subunit 6, mitochondrial
Q941B6	UBC37_ARATH	Probable ubiquitin-conjugating enzyme E2 37 (EC 2.3.2.23) (E2 ubiquitin-conjugating enzyme 37) (Ubiquitin carrier protein 37)
Q941D3	PAP8_ARATH	Probable plastid-lipid-associated protein 8, chloroplastic (Fibrillin-6)
Q941D5	VPS2C_ARATH	Vacuolar protein sorting-associated protein 2 homolog 3 (AtVPS2-3) (Charged multivesicular body protein 2 homolog 3) (ESCRT-III complex subunit VPS2 homolog 3)
Q941I2	KAN3_ARATH	Probable transcription factor KAN3 (Protein KANADI 3)
Q943Z6	SRP19_ARATH	Signal recognition particle 19 kDa protein (SRP19)
Q944P0	ENT7_ARATH	Equilibrative nucleotide transporter 7 (AtENT7) (Nucleoside transporter ENT7)
Q944R1	PLY15_ARATH	Probable pectate lyase 15 (EC 4.2.2.2) (Pectate lyase A11)
Q944S1	RH22_ARATH	DEAD-box ATP-dependent RNA helicase 22 (EC 3.6.4.13)
Q944S2	GTS1_ARATH	WD repeat-containing protein GTS1 (Protein GIGANTUS 1)
Q945B4	AOP3L_ARATH	2-oxoglutarate-dependent dioxygenase AOP3 (EC 1.14.11.-)
Q945B5	AOP2V_ARATH	2-oxoglutarate-dependent dioxygenase AOP2 (EC 1.14.11.-)
Q945L0	CX6B2_ARATH	Cytochrome c oxidase subunit 6b-2 (AtCOX6b-2)
Q945P6	O3L6_ARATH	Protein OXIDATIVE STRESS 3 LIKE 6 (AtO3L6) (KID-containing protein-like 2) (AtKCL2)
Q945S8	ASHH3_ARATH	Histone-lysine N-methyltransferase ASHH3 (EC 2.1.1.-) (ASH1 homolog 3) (Protein SET DOMAIN GROUP 7)
Q948K6	RABG1_ARATH	Ras-related protein RABG1 (AtRABG1) (Ras-related protein Rab78) (AtRab78)
Q948K8	RAG3A_ARATH	Ras-related protein RABG3a (AtRABG3a) (Ras-related protein Rab76) (AtRab76)
Q948R8	THH1_ARATH	Protein TOM THREE HOMOLOG 1
Q949M8	3HID3_ARATH	Probable 3-hydroxyisobutyrate dehydrogenase-like 3, mitochondrial (HIBADH-like) (EC 1.1.1.31)
Q949Q7	SCP29_ARATH	Serine carboxypeptidase-like 29 (EC 3.4.16.-)
Q949R4	DIOXL_ARATH	Extradiol ring-cleavage dioxygenase (AtLigB) (EC 1.13.11.-)
Q949R9	MPC1_ARATH	Mitochondrial pyruvate carrier 1 (AtMPC1)
Q949S5	P2B11_ARATH	F-box protein PP2-B11 (Protein PHLOEM PROTEIN 2-LIKE B11) (AtPP2-B11) (SKP1-interacting partner 12)
Q949U2	PHL6_ARATH	Myb family transcription factor PHL6 (Protein PHR1-LIKE 6)
Q949U4	OFT16_ARATH	O-fucosyltransferase 16 (O-FucT-16) (EC 2.4.1.-) (O-fucosyltransferase family protein)
Q94A09	TRM9_ARATH	tRNA (carboxymethyluridine(34)-5-O)-methyltransferase (EC 2.1.1.229) (tRNA methyltransferase 9 homolog) (AtTRM9)
Q94A21	SPX4_ARATH	SPX domain-containing protein 4 (Protein SPX DOMAIN GENE 4) (AtSPX4)
Q94A27	SAC2_ARATH	Phosphoinositide phosphatase SAC2 (AtSAC2) (EC 3.1.3.-) (Phosphatidylinositol 3,5-bisphosphate 5-phosphatase SAC2) (Protein SUPPRESSOR OF ACTIN 2) (SAC domain protein 2)
Q94A32	FAX2_ARATH	Protein FATTY ACID EXPORT 2, chloroplastic (At-FAX2)
Q94A34	SFH12_ARATH	Phosphatidylinositol/phosphatidylcholine transfer protein SFH12 (Protein SEC FOURTEEN HOMOLOGS 12) (AtSFH12)
Q94A38	LRP6A_ARATH	La-related protein 6A (AtLARP6a)
Q94A40	COPA1_ARATH	Coatomer subunit alpha-1 (Alpha-coat protein 1) (Alpha-COP 1)
Q94A65	STR14_ARATH	Rhodanese-like domain-containing protein 14, chloroplastic (Sulfurtransferase 14) (AtStr14)
Q94A68	Y1669_ARATH	Uncharacterized oxidoreductase At1g06690, chloroplastic (EC 1.-.-.-)
Q94AD9	C3H3_ARATH	Zinc finger CCCH domain-containing protein 3 (AtC3H3) (EC 3.1.-.-) (Zinc finger CCCH domain-containing protein ZFN-like 4)
Q94AF0	CFIS1_ARATH	Pre-mRNA cleavage factor Im 25 kDa subunit 1 (Cleavage and polyadenylation specificity factor 25 kDa subunit) (AtCFI-25) (CFIm-25) (CPSF 25 kDa subunit) (Cleavage and polyadenylation specificity factor subunit 25)
Q94AJ5	PGLR5_ARATH	Probable polygalacturonase At1g80170 (PG) (EC 3.2.1.15) (Pectinase At1g80170)
Q94AL9	AGT22_ARATH	Alanine--glyoxylate aminotransferase 2 homolog 2, mitochondrial (EC 2.6.1.44) (Beta-alanine-pyruvate aminotransferase 2)
Q94AR6	DOF31_ARATH	Dof zinc finger protein DOF3.1 (AtDOF3.1)
Q94AT5	EXEC2_ARATH	Protein EXECUTER 2, chloroplastic (AtEX2)
Q94AW5	ERF03_ARATH	Ethylene-responsive transcription factor ERF003
Q94AZ4	CML13_ARATH	Probable calcium-binding protein CML13 (Calmodulin-like protein 13)
Q94B08	RDL1_ARATH	Germination-specific cysteine protease 1 (EC 3.4.22.-) (RD21A-like protease 1)
Q94B55	XB31_ARATH	Putative E3 ubiquitin-protein ligase XBAT31 (EC 2.3.2.27) (Ankyrin repeat domain and RING finger-containing protein XBAT31) (Protein XB3 homolog 1) (RING-type E3 ubiquitin transferase XB31)
Q94BP3	FAO4B_ARATH	Long-chain-alcohol oxidase FAO4B (EC 1.1.3.20) (Long-chain fatty alcohol oxidase 4B)
Q94BS8	EF4L2_ARATH	Protein ELF4-LIKE 2
Q94BU1	Y1181_ARATH	Uncharacterized aarF domain-containing protein kinase At1g71810, chloroplastic (EC 2.7.-.-)
Q94BV4	RH6_ARATH	DEAD-box ATP-dependent RNA helicase 6 (EC 3.6.4.13)
Q94BY4	OFT35_ARATH	O-fucosyltransferase 35 (O-FucT-35) (EC 2.4.1.-) (O-fucosyltransferase family protein)
Q94BY6	ATL75_ARATH	RING-H2 finger protein ATL75 (EC 2.3.2.27) (RING-type E3 ubiquitin transferase ATL75)
Q94C12	NDBAB_ARATH	NADH dehydrogenase [ubiquinone] 1 beta subcomplex subunit 10-B
Q94C48	WDL5_ARATH	Protein WVD2-like 5
Q94C49	ZDH18_ARATH	Probable protein S-acyltransferase 13 (EC 2.3.1.225) (Probable palmitoyltransferase At4g22750) (Zinc finger DHHC domain-containing protein At4g22750)
Q94C59	PATL4_ARATH	Patellin-4
Q94C77	RPKL_ARATH	Receptor protein kinase-like protein At4g34220
Q94CA0	LAZH1_ARATH	Protein LAZ1 homolog 1 (Lazarus1 homolog 1)
Q94CE3	BCA5_ARATH	Beta carbonic anhydrase 5, chloroplastic (AtbCA5) (AtbetaCA5) (EC 4.2.1.1) (Beta carbonate dehydratase 5)
Q94CG2	BET12_ARATH	Bet1-like SNARE 1-2 (AtBET12) (Bet1/Sft1-like SNARE 14b) (AtBS14b)
Q94CH5	EXL5_ARATH	GDSL esterase/lipase EXL5 (EC 3.1.1.-) (Family II extracellular lipase 5) (Family II lipase EXL5)
Q94CH6	EXL3_ARATH	GDSL esterase/lipase EXL3 (EC 3.1.1.-) (Family II extracellular lipase 3) (Family II lipase EXL3)
Q94CH7	EXL2_ARATH	GDSL esterase/lipase EXL2 (EC 3.1.1.-) (Family II extracellular lipase 2) (Family II lipase EXL2)
Q94CH8	EXL1_ARATH	GDSL esterase/lipase EXL1 (EC 3.1.1.-) (Family II extracellular lipase 1) (Family II lipase EXL1)
Q94CI7	EDL17_ARATH	Sugar transporter ERD6-like 17 (Sugar-porter family protein 1)
Q94CJ5	RER4_ARATH	Protein RETICULATA-RELATED 4, chloroplastic
Q94CK4	ANXD8_ARATH	Annexin D8 (AnnAt8)
Q94CK6	PANS2_ARATH	Protein PATRONUS 2
Q94EG9	ZIP11_ARATH	Zinc transporter 11 (ZRT/IRT-like protein 11)
Q94EJ6	PMTE_ARATH	Probable methyltransferase PMT14 (EC 2.1.1.-)
Q94F39	AFP3_ARATH	Ninja-family protein AFP3 (ABI five-binding protein 3) (ABI5-binding protein 3)
Q94F40	GDL9_ARATH	GDSL esterase/lipase At1g28600 (EC 3.1.1.-) (Extracellular lipase At1g28600)
Q94F57	AGP26_ARATH	Classical arabinogalactan protein 26
Q94FL5	REV7_ARATH	DNA polymerase zeta processivity subunit (Revertibility protein 7 homolog) (AtREV7) (REV7 homolog)
Q94FT2	SKIP5_ARATH	F-box protein SKIP5 (SKP1-interacting partner 5)
Q94II3	PMTL_ARATH	Probable methyltransferase PMT21 (EC 2.1.1.-) (Protein EARLY-RESPONSIVE TO DEHYDRATION 3)
Q94JS4	SMT3B_ARATH	24-methylenesterol C-methyltransferase 3 (24-sterol C-methyltransferase 3) (Sterol-C-methyltransferase 3) (EC 2.1.1.143)
Q94JT5	CYL2_ARATH	Cyclase-like protein 2
Q94JV4	SUI12_ARATH	Protein translation factor SUI1 homolog 2
Q94JW0	DOHH_ARATH	Deoxyhypusine hydroxylase (DOHH) (EC 1.14.99.29) (Deoxyhypusine dioxygenase) (Deoxyhypusine monooxygenase)
Q94JW8	SPL6_ARATH	Squamosa promoter-binding-like protein 6
Q94JY0	PAB_ARATH	Protein IN CHLOROPLAST ATPASE BIOGENESIS, chloroplastic
Q94K78	UCRY_ARATH	Cytochrome b-c1 complex subunit 10, mitochondrial (Complex III subunit 10) (Complex III subunit XI) (Ubiquinol-cytochrome c oxidoreductase subunit 10)
Q94KB2	MLO13_ARATH	MLO-like protein 13 (AtMlo13) (AtMlo20)
Q94KB4	MLO9_ARATH	MLO-like protein 9 (AtMlo9)
Q94KB7	MLO6_ARATH	MLO-like protein 6 (AtMlo6)
Q94KB9	MLO3_ARATH	MLO-like protein 3 (AtMlo3)
Q94KD0	TA15B_ARATH	Transcription initiation factor TFIID subunit 15b (TBP-associated factor 15b) (AtTAF15b)
Q94KD8	BXL2_ARATH	Probable beta-D-xylosidase 2 (AtBXL2) (EC 3.2.1.-)
Q94KK5	SYP73_ARATH	Syntaxin-73 (AtSYP73)
Q94KK6	SYP72_ARATH	Syntaxin-72 (AtSYP72)
Q94L32	NMT2_ARATH	Putative glycylpeptide N-tetradecanoyltransferase 2 (EC 2.3.1.97) (Myristoyl-CoA:protein N-myristoyltransferase 2) (NMT 2) (Type I N-myristoyltransferase 2) (Peptide N-myristoyltransferase 2)
Q94LA4	HEM22_ARATH	Probable delta-aminolevulinic acid dehydratase 2, chloroplastic (ALADH2) (EC 4.2.1.24) (Porphobilinogen synthase)
Q95695	NU6C_ARATH	NAD(P)H-quinone oxidoreductase subunit 6, chloroplastic (EC 7.1.1.-) (NAD(P)H dehydrogenase subunit 6) (NADH-plastoquinone oxidoreductase subunit 6)
Q95747	RM16_ARATH	Large ribosomal subunit protein uL16m (60S ribosomal protein L16, mitochondrial)
Q95748	NDUS3_ARATH	NADH dehydrogenase [ubiquinone] iron-sulfur protein 3 (EC 7.1.1.2) (NADH dehydrogenase subunit 9)
Q95749	RT03_ARATH	Small ribosomal subunit protein uS3m (Ribosomal protein S3, mitochondrial)
Q96243	PHT12_ARATH	Probable inorganic phosphate transporter 1-2 (AtPht1;2) (H(+)/Pi cotransporter)
Q96253	ATP5E_ARATH	ATP synthase subunit epsilon, mitochondrial (ATPase subunit epsilon)
Q96254	GDI1_ARATH	Guanosine nucleotide diphosphate dissociation inhibitor 1 (AtGDI1)
Q96299	14339_ARATH	14-3-3-like protein GF14 mu (General regulatory factor 9)
Q96300	14337_ARATH	14-3-3-like protein GF14 nu (General regulatory factor 7)
Q96316	BCB3_ARATH	Uclacyanin-3 (Uclacyanin-III) (Blue copper-binding protein III) (BCB III) (Phytocyanin 3)
Q96324	GSTFB_ARATH	Glutathione S-transferase F11 (AtGSTF11) (EC 2.5.1.18) (AtGSTF6) (GST class-phi) (GST class-phi member 11)
Q96514	C71B7_ARATH	Cytochrome P450 71B7 (EC 1.14.-.-)
Q9ASQ7	SLAH2_ARATH	S-type anion channel SLAH2 (SLAC1-homolog protein 2)
Q9ASR3	C7091_ARATH	Cytochrome P450 709B1 (EC 1.14.-.-)
Q9ASS7	CAAT2_ARATH	Cationic amino acid transporter 2, vacuolar
Q9AST1	TAF15_ARATH	Transcription initiation factor TFIID subunit 15 (TBP-associated factor 15) (AtTAF15)
Q9ASU7	PPAN_ARATH	Peter Pan-like protein
Q9ASU8	NDL2_ARATH	Protein NDL2 (Protein N-MYC DOWNREGULATED-LIKE 2)
Q9ASX5	Y5520_ARATH	Uncharacterized aarF domain-containing protein kinase At5g05200, chloroplastic (EC 2.7.-.-)
Q9ASX9	BH144_ARATH	Transcription factor bHLH144 (Basic helix-loop-helix protein 144) (AtbHLH144) (bHLH 144) (Transcription factor EN 130) (bHLH transcription factor bHLH144)
Q9ASY8	TOM71_ARATH	Mitochondrial import receptor subunit TOM7-1 (Translocase of outer membrane 7 kDa subunit 1)
Q9C508	PUP18_ARATH	Probable purine permease 18 (AtPUP18)
Q9C510	PPA6_ARATH	Purple acid phosphatase 6 (EC 3.1.3.2)
Q9C514	RS71_ARATH	Small ribosomal subunit protein eS7z (40S ribosomal protein S7-1)
Q9C522	ACLB1_ARATH	ATP-citrate synthase beta chain protein 1 (ATP-citrate synthase B-1) (EC 2.3.3.8) (ATP-citrate lyase B-1) (Citrate cleavage enzyme B-1)
Q9C540	ACFR4_ARATH	Probable transmembrane ascorbate ferrireductase 4 (EC 7.2.1.3) (Artb561-4) (Cytochrome b-561D) (Protein b561A.tha6)
Q9C551	RH5_ARATH	DEAD-box ATP-dependent RNA helicase 5 (EC 3.6.4.13)
Q9C552	PUM23_ARATH	Pumilio homolog 23 (APUM-23) (AtPUM23)
Q9C554	EXPA1_ARATH	Expansin-A1 (AtEXPA1) (Alpha-expansin-1) (At-EXP1) (AtEx1) (Ath-ExpAlpha-1.2)
Q9C585	UBP8_ARATH	Ubiquitin carboxyl-terminal hydrolase 8 (EC 3.4.19.12) (Deubiquitinating enzyme 8) (AtUBP8) (Ubiquitin thioesterase 8) (Ubiquitin-specific-processing protease 8)
Q9C593	O3L1_ARATH	Protein OXIDATIVE STRESS 3 LIKE 1 (AtO3L1)
Q9C595	YLMG2_ARATH	YlmG homolog protein 2, chloroplastic (AtYLMG2) (YGGT family protein YLMG2)
Q9C5C4	ARGE_ARATH	Acetylornithine deacetylase (EC 3.5.1.16) (N-acetylornithinase) (AO) (Acetylornithinase) (NAO)
Q9C5C5	TRL4_ARATH	Thioredoxin-like 4, chloroplastic (Lilium-type thioredoxin 3)
Q9C5D0	CBSX2_ARATH	CBS domain-containing protein CBSX2, chloroplastic (CBS domain-containing protein 1) (AtCDCP1) (Protein LOSS OF THE TIMING OF ET AND JA BIOSYNTHESIS 1) (AtLEJ1)
Q9C5D6	CAAT9_ARATH	Cationic amino acid transporter 9, chloroplastic
Q9C5D7	CAMT3_ARATH	Probable caffeoyl-CoA O-methyltransferase At4g26220 (EC 2.1.1.104) (Trans-caffeoyl-CoA 3-O-methyltransferase) (CCoAMT) (CCoAOMT)
Q9C5E5	DGK5_ARATH	Diacylglycerol kinase 5 (AtDGK5) (DAG kinase 5) (EC 2.7.1.107) (Diglyceride kinase 5) (DGK 5)
Q9C5E8	SDH7A_ARATH	Succinate dehydrogenase subunit 7A, mitochondrial
Q9C5H6	CSTR3_ARATH	CMP-sialic acid transporter 3 (CMP-SA-Tr 3) (CMP-Sia-Tr 3) (UDP-galactose/UDP-glucose transporter 6) (AtUTr6)
Q9C5M8	PLY18_ARATH	Probable pectate lyase 18 (EC 4.2.2.2) (Pectate lyase A10)
Q9C5N2	TMN9_ARATH	Transmembrane 9 superfamily member 9 (Endomembrane protein 2) (Transmembrane nine protein 9) (AtTMN9)
Q9C5N8	GDL20_ARATH	GDSL esterase/lipase At1g54020 (EC 3.1.1.-) (Extracellular lipase At1g54020)
Q9C5P6	CNBL6_ARATH	Calcineurin B-like protein 6 (SOS3-like calcium-binding protein 2)
Q9C5P7	SEC1A_ARATH	Protein transport Sec1a (AtSec1a)
Q9C5W6	14312_ARATH	14-3-3-like protein GF14 iota (General regulatory factor 12)
Q9C5Z1	EIF3B_ARATH	Eukaryotic translation initiation factor 3 subunit B (eIF3b) (eIF-3-eta) (eIF3 p110) (p82)
Q9C5Z7	RPW81_ARATH	Protein RESISTANCE TO POWDERY MILDEW 8.1 (AtRPW8.1)
Q9C614	GGLO1_ARATH	Probable L-gulonolactone oxidase 1 (AtGulLO1) (EC 1.1.3.8)
Q9C633	AGL97_ARATH	Agamous-like MADS-box protein AGL97
Q9C635	HSFB4_ARATH	Heat stress transcription factor B-4 (AtHsfB4) (AtHsf-02)
Q9C641	EFGM1_ARATH	Elongation factor G-1, mitochondrial (EF-Gmt) (mEF-G 1-1) (Elongation factor G1-1)
Q9C642	DCL_ARATH	Protein DCL homolog, chloroplastic (AtDCL)
Q9C646	RX24L_ARATH	Probable disease resistance protein RXW24L
Q9C652	RBP1_ARATH	RNA-binding protein 1 (AtRBP1)
Q9C671	P4KG5_ARATH	Phosphatidylinositol 4-kinase gamma 5 (AtPI4Kgamma5) (PI-4Kgamma5) (PI4K gamma 5) (EC 2.7.1.67)
Q9C682	BH115_ARATH	Transcription factor bHLH115 (Basic helix-loop-helix protein 115) (AtbHLH115) (bHLH 115) (Transcription factor EN 134) (bHLH transcription factor bHLH115)
Q9C689	NSE4A_ARATH	Non-structural maintenance of chromosomes element 4 homolog A (Non-SMC element 4 homolog A)
Q9C691	DEGP6_ARATH	Putative protease Do-like 6, chloroplastic (DEGP protease 6) (EC 3.4.21.-)
Q9C6B7	CAR3_ARATH	Protein C2-DOMAIN ABA-RELATED 3
Q9C6C8	GSTFE_ARATH	Glutathione S-transferase F14 (AtGSTF14) (EC 2.5.1.18) (GST class-phi member 14)
Q9C6G0	DEXH4_ARATH	DExH-box ATP-dependent RNA helicase DExH4, chloroplastic (EC 3.6.4.13)
Q9C6H2	SINL3_ARATH	E3 ubiquitin-protein ligase SINA-like 3 (EC 2.3.2.27) (RING-type E3 ubiquitin transferase SINA-like 3) (Seven in absentia-like protein 3)
Q9C6H3	SINL2_ARATH	E3 ubiquitin-protein ligase SINA-like 2 (EC 2.3.2.27) (RING-type E3 ubiquitin transferase SINA-like 2) (Seven in absentia-like protein 2)
Q9C6H4	SINL1_ARATH	E3 ubiquitin-protein ligase SINA-like 1 (EC 2.3.2.27) (RING-type E3 ubiquitin transferase SINA-like 1) (Seven in absentia-like protein 1)
Q9C6H5	WRK63_ARATH	Probable WRKY transcription factor 63 (WRKY DNA-binding protein 63)
Q9C6L1	IPT6_ARATH	Adenylate isopentenyltransferase 6, chloroplastic (AtIPT6) (EC 2.5.1.112) (Adenylate dimethylallyltransferase 6) (Cytokinin synthase 6)
Q9C6L8	ALMT4_ARATH	Aluminum-activated malate transporter 4 (AtALMT4)
Q9C6M9	CAF1D_ARATH	Putative CCR4-associated factor 1 homolog 4 (EC 3.1.13.4)
Q9C6S2	FRL2I_ARATH	Inactive FRIGIDA-like protein 2 (AtFRL2)
Q9C6S5	PHSB_ARATH	Probable polyamine transporter At1g31830
Q9C6S7	PMTK_ARATH	Probable methyltransferase PMT20 (EC 2.1.1.-)
Q9C6T1	PMK_ARATH	Phosphomevalonate kinase, peroxisomal (EC 2.7.4.2) (5-phosphomevalonate kinase) (AtPMK)
Q9C6V3	AGL86_ARATH	Agamous-like MADS-box protein AGL86
Q9C6V4	AGL92_ARATH	Agamous-like MADS-box protein AGL92
Q9C6W4	BGA15_ARATH	Beta-galactosidase 15 (Lactase 15) (EC 3.2.1.23)
Q9C6W6	TPS29_ARATH	Terpenoid synthase 29 (AtTPS29) (EC 4.2.3.-)
Q9C6X2	SCAM4_ARATH	Secretory carrier-associated membrane protein 4 (Secretory carrier membrane protein 4)
Q9C6Y3	CCA11_ARATH	Cyclin-A1-1 (G2/mitotic-specific cyclin-A1-1) (CycA1;1)
Q9C6Y4	CSI2_ARATH	Protein CELLULOSE SYNTHASE INTERACTIVE 2
Q9C6Z3	ODPB2_ARATH	Pyruvate dehydrogenase E1 component subunit beta-2, chloroplastic (EC 1.2.4.1)
Q9C701	BUB32_ARATH	Mitotic checkpoint protein BUB3.2 (Protein BUDDING UNINHIBITED BY BENZYMIDAZOL 3.2)
Q9C710	PCFS1_ARATH	Polyadenylation and cleavage factor homolog 1
Q9C713	SYRC_ARATH	Arginine--tRNA ligase, cytoplasmic (EC 6.1.1.19) (Arginyl-tRNA synthetase) (ArgRS)
Q9C718	RH20_ARATH	DEAD-box ATP-dependent RNA helicase 20 (EC 3.6.4.13)
Q9C720	TMN6_ARATH	Transmembrane 9 superfamily member 6 (Endomembrane protein 4) (Transmembrane nine protein 6) (AtTMN6)
Q9C723	NADE_ARATH	Glutamine-dependent NAD(+) synthetase (EC 6.3.5.1) (NAD(+) synthase [glutamine-hydrolyzing]) (NAD(+) synthetase)
Q9C7C1	TET6_ARATH	Tetraspanin-6
Q9C7C3	C3H36_ARATH	Zinc finger CCCH domain-containing protein 36 (AtC3H36)
Q9C7D2	SCP15_ARATH	Serine carboxypeptidase-like 15 (EC 3.4.16.-)
Q9C7D3	SCP14_ARATH	Serine carboxypeptidase-like 14 (EC 3.4.16.-)
Q9C7D4	SCP16_ARATH	Serine carboxypeptidase-like 16 (EC 3.4.16.-)
Q9C7D6	SCP17_ARATH	Serine carboxypeptidase-like 17 (EC 3.4.16.-)
Q9C7E8	COL15_ARATH	Zinc finger protein CONSTANS-LIKE 15
Q9C7E9	ATL20_ARATH	RING-H2 finger protein ATL20 (EC 2.3.2.27) (RING-type E3 ubiquitin transferase ATL20)
Q9C7F2	AB14B_ARATH	ABC transporter B family member 14 (ABC transporter ABCB.14) (AtABCB14) (Multidrug resistance protein 12) (P-glycoprotein 14)
Q9C7F8	AB13B_ARATH	ABC transporter B family member 13 (ABC transporter ABCB.13) (AtABCB13) (P-glycoprotein 13) (Putative multidrug resistance protein 15)
Q9C7G1	PUB45_ARATH	U-box domain-containing protein 45 (EC 2.3.2.27) (Plant U-box protein 45) (RING-type E3 ubiquitin transferase PUB45)
Q9C7I1	ATL34_ARATH	RING-H2 finger protein ATL34 (EC 2.3.2.27) (RING-type E3 ubiquitin transferase ATL34)
Q9C7I8	ALT2_ARATH	Acyl-acyl carrier protein thioesterase ATL2, chloroplastic (EC 3.1.2.-) (Acyl-ACP thioesterase ATL2) (Acyl-lipid thioesterase 2)
Q9C7I9	ARFT_ARATH	Auxin response factor 20
Q9C7J6	HIP35_ARATH	Heavy metal-associated isoprenylated plant protein 35 (AtHIP35)
Q9C7K0	VBF_ARATH	F-box protein VBF (Protein PHLOEM PROTEIN 2-LIKE B14) (AtPP2-B14) (VIP1-binding F-box protein)
Q9C7N7	S401_ARATH	Protein S40-1 (AtS40-1)
Q9C7P2	IF4E2_ARATH	Eukaryotic translation initiation factor 4E-2 (eIF-4E-2) (eIF4E-2) (mRNA cap-binding protein)
Q9C7P6	IF4E3_ARATH	Eukaryotic translation initiation factor 4E-3 (eIF-4E-3) (eIF4E-3) (mRNA cap-binding protein)
Q9C7R6	PUB17_ARATH	U-box domain-containing protein 17 (EC 2.3.2.27) (Plant U-box protein 17) (RING-type E3 ubiquitin transferase PUB17)
Q9C7U1	PTR25_ARATH	Protein NRT1/ PTR FAMILY 5.12 (AtNPF5.12)
Q9C7U8	SBT3H_ARATH	Subtilisin-like protease SBT3.17 (EC 3.4.21.-) (Subtilase subfamily 3 member 17) (AtSBT3.17)
Q9C7W4	LACS3_ARATH	Long chain acyl-CoA synthetase 3 (EC 6.2.1.3)
Q9C7X5	NAS4_ARATH	Probable nicotianamine synthase 4 (EC 2.5.1.43) (S-adenosyl-L-methionine:S-adenosyl-L-methionine:S-adenosyl-methionine 3-amino-3-carboxypropyltransferase 4)
Q9C7Y4	FDC2_ARATH	Ferredoxin C 2, chloroplastic (AtFdC2)
Q9C7Z9	SCP18_ARATH	Serine carboxypeptidase-like 18 (EC 3.4.16.-)
Q9C801	MOS2_ARATH	Protein MOS2
Q9C809	B3GT8_ARATH	Probable beta-1,3-galactosyltransferase 8 (EC 2.4.1.-)
Q9C813	DEAHD_ARATH	ATP-dependent RNA helicase DEAH13 (EC 3.6.4.13) (Protein FASCIATED STEM 4) (AtFAS4)
Q9C820	RAG3D_ARATH	Ras-related protein RABG3d (AtRABG3d) (Ras-related protein Rab72) (AtRab72)
Q9C827	COB22_ARATH	Coatomer subunit beta'-2 (Beta'-coat protein 2) (Beta'-COP 2)
Q9C829	NU50A_ARATH	Nuclear pore complex protein NUP50A (Nucleoporin 50A)
Q9C857	GDL16_ARATH	GDSL esterase/lipase At1g31550 (EC 3.1.1.-) (Extracellular lipase At1g31550)
Q9C876	CGS2_ARATH	Probable cystathionine gamma-synthase 2 (EC 2.5.1.48)
Q9C884	PMTI_ARATH	Probable methyltransferase PMT18 (EC 2.1.1.-)
Q9C8D1	PUB20_ARATH	U-box domain-containing protein 20 (EC 2.3.2.27) (Plant U-box protein 20) (RING-type E3 ubiquitin transferase PUB20)
Q9C8D4	AAE11_ARATH	Butyrate--CoA ligase AAE11, peroxisomal (EC 6.2.1.2) (Acyl-activating enzyme 11) (Butyryl-CoA synthetase)
Q9C8D6	THN24_ARATH	Probable thionin-2.4
Q9C8E3	TPS26_ARATH	Terpenoid synthase 26 (AtTPS26) (EC 4.2.3.-)
Q9C8F3	SOP20_ARATH	Serine rich endogenous peptide 20 (AtSCOOP20) (Phytocytokine SCOOP20) (Precursor of serine rich endogenous peptide phytocytokine 20)
Q9C8G4	PLY4_ARATH	Probable pectate lyase 4 (EC 4.2.2.2)
Q9C8H0	AB12C_ARATH	ABC transporter C family member 12 (ABC transporter ABCC.12) (AtABCC12) (EC 7.6.2.2) (ATP-energized glutathione S-conjugate pump 13) (Glutathione S-conjugate-transporting ATPase 13) (Multidrug resistance-associated protein 13)
Q9C8H1	AB11C_ARATH	ABC transporter C family member 11 (ABC transporter ABCC.11) (AtABCC11) (EC 7.6.2.2) (ATP-energized glutathione S-conjugate pump 12) (Glutathione S-conjugate-transporting ATPase 12) (Multidrug resistance-associated protein 12)
Q9C8J1	RH34_ARATH	DEAD-box ATP-dependent RNA helicase 34 (AtRH34) (EC 3.6.4.13)
Q9C8J2	NIFU5_ARATH	NifU-like protein 5, mitochondrial (AtNfu-I) (AtNfu5)
Q9C8K1	BGL36_ARATH	Putative myrosinase 6 (EC 3.2.1.147) (Beta-glucosidase 36) (AtBGLU36) (Sinigrinase 6) (Thioglucosidase 6)
Q9C8M0	CID8_ARATH	Polyadenylate-binding protein-interacting protein 8 (PABP-interacting protein 8) (Poly(A)-binding protein-interacting protein 8) (PAM2-containing protein CID8) (Protein CTC-INTERACTING DOMAIN 8)
Q9C8M3	GSTUS_ARATH	Glutathione S-transferase U28 (AtGSTU28) (EC 2.5.1.18) (GST class-tau member 28)
Q9C8N7	ARFV_ARATH	Auxin response factor 22
Q9C8N9	ARFU_ARATH	Putative auxin response factor 21
Q9C8S9	RH48_ARATH	Probable DEAD-box ATP-dependent RNA helicase 48 (EC 3.6.4.13)
Q9C8T1	AB1I_ARATH	ABC transporter I family member 1 (ABC transporter ABCI.1) (AtABCI1) (Cytochrome c biogenesis ATP-binding export protein ccmA-like) (MRP-related protein 3) (Putative non-intrinsic ABC protein 10) (EC 7.6.2.5)
Q9C8U5	IAN2_ARATH	Immune-associated nucleotide-binding protein 2 (AtIAN2) (AIG1-like protein)
Q9C8U6	IAN3_ARATH	Immune-associated nucleotide-binding protein 3 (AtIAN3) (AIG1-like protein)
Q9C8U7	IAN4_ARATH	Immune-associated nucleotide-binding protein 4 (AtIAN4) (AIG1-like protein)
Q9C8U8	IAN5_ARATH	Immune-associated nucleotide-binding protein 5 (AtIAN5) (AIG1-like protein)
Q9C8V0	IAN6_ARATH	Immune-associated nucleotide-binding protein 6 (AtIAN6) (AIG1-like protein)
Q9C8X7	UBC31_ARATH	Probable ubiquitin-conjugating enzyme E2 31 (EC 2.3.2.23) (E2 ubiquitin-conjugating enzyme 31) (Ubiquitin carrier protein 31)
Q9C8Y2	CAR2_ARATH	Protein C2-DOMAIN ABA-RELATED 2
Q9C900	SINE3_ARATH	Protein SINE3
Q9C907	GDPD5_ARATH	Glycerophosphodiester phosphodiesterase GDPD5 (EC 3.1.4.46) (Glycerophosphodiester phosphodiesterase 5) (ATGDPD5)
Q9C918	UBC38_ARATH	Putative ubiquitin-conjugating enzyme E2 38 (EC 2.3.2.23) (E2 ubiquitin-conjugating enzyme 38) (Ubiquitin carrier protein 38)
Q9C919	ATL19_ARATH	Putative RING-H2 finger protein ATL19 (EC 2.3.2.27) (RING-type E3 ubiquitin transferase ATL19)
Q9C947	DEF05_ARATH	Defensin-like protein 5 (Low-molecular-weight cysteine-rich protein 66) (Protein LCR66) (Plant defensin 2.4)
Q9C952	CPSF3_ARATH	Cleavage and polyadenylation specificity factor subunit 3-I (EC 3.1.27.-) (Cleavage and polyadenylation specificity factor 73 kDa subunit I) (AtCPSF73-I) (CPSF 73 kDa subunit I)
Q9C955	GAOX4_ARATH	Gibberellin 20 oxidase 4 (EC 1.14.11.-) (GA 20-oxidase 4) (Gibberellin C-20 oxidase 4)
Q9C966	IAA15_ARATH	Auxin-responsive protein IAA15 (Indoleacetic acid-induced protein 15)
Q9C968	CCA24_ARATH	Cyclin-A2-4 (G2/mitotic-specific cyclin-A2-4) (CycA2;4)
Q9C975	GT643_ARATH	Glycosyltransferase family protein 64 C3 (GT64 C3) (EC 2.4.1.-)
Q9C983	WRK57_ARATH	Probable WRKY transcription factor 57 (WRKY DNA-binding protein 57)
Q9C992	KCS7_ARATH	3-ketoacyl-CoA synthase 7 (KCS-7) (EC 2.3.1.199) (Very long-chain fatty acid condensing enzyme 7) (VLCFA condensing enzyme 7)
Q9C995	ERF70_ARATH	Ethylene-responsive transcription factor ERF070
Q9C9B1	LTG10_ARATH	Non-specific lipid transfer protein GPI-anchored 10 (AtLTPG-10) (Protein LTP-GPI-ANCHORED 10)
Q9C9C5	RL63_ARATH	Large ribosomal subunit protein eL6x (60S ribosomal protein L6-3)
Q9C9C6	RL62_ARATH	Large ribosomal subunit protein eL6y (60S ribosomal protein L6-2)
Q9C9H7	RLP12_ARATH	Receptor-like protein 12 (AtRLP12)
Q9C9K1	CB7_ARATH	Chlorophyll a-b binding protein 7, chloroplastic (Light-harvesting chlorophyll B-binding protein 7) (AtLHCB7) (Lhcb7)
Q9C9K3	PFPA2_ARATH	Pyrophosphate--fructose 6-phosphate 1-phosphotransferase subunit alpha 2 (PFP 2) (6-phosphofructokinase, pyrophosphate dependent 2) (PPi-PFK 2) (Pyrophosphate-dependent 6-phosphofructose-1-kinase 2)
Q9C9K4	PILS4_ARATH	Protein PIN-LIKES 4 (Auxin efflux carrier-like protein 4)
Q9C9M9	SWET6_ARATH	Bidirectional sugar transporter SWEET6 (AtSWEET6) (Protein SUGARS WILL EVENTUALLY BE EXPORTED TRANSPORTERS 6)
Q9C9N5	Y1668_ARATH	Probable inactive leucine-rich repeat receptor-like protein kinase At1g66830
Q9C9R3	T112B_ARATH	Multifunctional methyltransferase subunit TRM112 homolog B (Multifunctional methyltransferase subunit TRM112-like protein At1g78190) (Protein SMALL ORGAN 2-LIKE) (tRNA methyltransferase 112 homolog B) (AtTRM112b)
Q9C9R6	PUM7_ARATH	Putative pumilio homolog 7, chloroplastic (APUM-7) (AtPUM7)
Q9C9S4	TPPB_ARATH	Trehalose-phosphate phosphatase B (AtTPPB) (EC 3.1.3.12) (Trehalose 6-phosphate phosphatase)
Q9C9V9	COG5_ARATH	Conserved oligomeric Golgi complex subunit 5 (COG complex subunit 5) (Component of oligomeric Golgi complex 5)
Q9C9W0	AB17I_ARATH	ABC transporter I family member 17 (ABC transporter ABCI.17) (AtABCI17) (MRP-related protein 1) (Non-intrinsic ABC protein 3)
Q9C9W3	CAMT1_ARATH	Putative caffeoyl-CoA O-methyltransferase At1g67980 (EC 2.1.1.104) (Trans-caffeoyl-CoA 3-O-methyltransferase) (CCoAMT) (CCoAOMT)
Q9C9X5	CAP12_ARATH	Putative clathrin assembly protein At1g68110
Q9C9Y1	TOL8_ARATH	TOM1-like protein 8
Q9C9Y7	UBC12_ARATH	Probable ubiquitin-conjugating enzyme E2 12 (EC 2.3.2.23) (E2 ubiquitin-conjugating enzyme 12)
Q9C9Z8	VATE2_ARATH	V-type proton ATPase subunit E2 (V-ATPase subunit E2) (Vacuolar H(+)-ATPase subunit E isoform 2) (Vacuolar proton pump subunit E2)
Q9CA19	RT13_ARATH	Small ribosomal subunit protein uS13m (Small ribosomal subunit protein S13, mitochondrial) (mS13)
Q9CA25	LAX3_ARATH	Auxin transporter-like protein 3 (AUX1-like protein 3)
Q9CA27	EF118_ARATH	Ethylene-responsive transcription factor ERF118
Q9CA34	GT17_ARATH	Probable xyloglucan galactosyltransferase GT17 (EC 2.4.1.-) (Glycosyltransferase 17) (AtGT17)
Q9CA46	BZIP8_ARATH	Basic leucine zipper 8 (AtbZIP8) (bZIP protein 8)
Q9CA56	PP121_ARATH	Pentatricopeptide repeat-containing protein At1g74600, chloroplastic
Q9CA57	GSTUA_ARATH	Glutathione S-transferase U10 (AtGSTU10) (EC 2.5.1.18) (GST class-tau member 10)
Q9CA74	NEN3_ARATH	Protein NEN3 (NAC45/NAC86-dependent exonuclease-domain protein 3) (EC 3.1.11.-)
Q9CAA0	COB21_ARATH	Coatomer subunit beta'-1 (Beta'-coat protein 1) (Beta'-COP 1)
Q9CAA7	PUB42_ARATH	Putative U-box domain-containing protein 42 (EC 2.3.2.27) (Plant U-box protein 42) (RING-type E3 ubiquitin transferase PUB42)
Q9CAC3	CRK43_ARATH	Cysteine-rich receptor-like protein kinase 43 (Cysteine-rich RLK43) (EC 2.7.11.1)
Q9CAG5	PUB7_ARATH	U-box domain-containing protein 7 (EC 2.3.2.27) (Plant U-box protein 7) (RING-type E3 ubiquitin transferase PUB7)
Q9CAI2	IQD8_ARATH	Protein IQ-DOMAIN 8 (AtIQD8)
Q9CAM1	SPT62_ARATH	Transcription elongation factor SPT6-like
Q9CAM7	RFC2_ARATH	Replication factor C subunit 2 (AtRFC2) (Activator 1 subunit 2) (Protein EMBRYO DEFECTIVE 2811)
Q9CAN3	SCL28_ARATH	Scarecrow-like protein 28 (AtSCL28) (GRAS family protein 8) (AtGRAS-8)
Q9CAN4	P2A11_ARATH	F-box protein PP2-A11 (Protein PHLOEM PROTEIN 2-LIKE A11) (AtPP2-A11) (SKP1-interacting partner 10)
Q9CAQ2	Y1754_ARATH	Acetyltransferase At1g77540 (EC 2.3.1.-) (Minimal acetyltransferase)
Q9CAR5	GAGT4_ARATH	Putative inactive glutathione hydrolase 4 (Gamma-glutamyltranspeptidase 3) (Putative inactive gamma-glutamyltranspeptidase 4)
Q9CAR7	HIR2_ARATH	Hypersensitive-induced response protein 2 (AtHIR2)
Q9CAS6	GSTUB_ARATH	Glutathione S-transferase U11 (AtGSTU11) (EC 2.5.1.18) (GST class-tau member 11)
Q9CAU0	SCP6_ARATH	Serine carboxypeptidase-like 6 (EC 3.4.16.-)
Q9CAU1	SCP3_ARATH	Serine carboxypeptidase-like 3 (EC 3.4.16.-)
Q9CAU2	SCP5_ARATH	Serine carboxypeptidase-like 5 (EC 3.4.16.-)
Q9CAU3	SCPL2_ARATH	Serine carboxypeptidase-like 2 (EC 3.4.16.-)
Q9CAU4	SCP4_ARATH	Serine carboxypeptidase-like 4 (EC 3.4.16.-)
Q9CAV0	RS3A1_ARATH	Small ribosomal subunit protein eS1z (40S ribosomal protein S3a-1)
Q9CAV7	STKLJ_ARATH	Probable transcription factor At3g04930 (Storekeeper-like protein At3g04930)
Q9CAX6	RS142_ARATH	Small ribosomal subunit protein uS11y (40S ribosomal protein S14-2)
Q9CAX8	RGAP4_ARATH	Rho GTPase-activating protein 4 (Rho-type GTPase-activating protein 4)
Q9CAY3	GPAT5_ARATH	Glycerol-3-phosphate acyltransferase 5 (AtGPAT5) (EC 2.3.1.15)
Q9CB03	NPGR1_ARATH	Protein NPGR1 (NO POLLEN GERMINATION RELATED 1)
Q9FDW8	CYB5A_ARATH	Cytochrome b5 isoform A (AtCb5-A) (Cytochrome b5 isoform D) (AtCb5-D)
Q9FDX1	SKIP1_ARATH	F-box protein SKIP1 (SKP1-interacting partner 1)
Q9FDX6	CP1_ARATH	Calcium-binding protein CP1 (NaCl-inducible Ca2+-binding protein) (AtCP1)
Q9FE06	EXOL2_ARATH	Protein EXORDIUM-like 2
Q9FE29	CSPLM_ARATH	CASP-like protein 1D1 (AtCASPL1D1)
Q9FE78	IF2A_ARATH	Eukaryotic translation initiation factor 2 subunit alpha (eIF-2-alpha) (eIF-2A) (eIF-2alpha) (eIF2-alpha)
Q9FE79	RAA4C_ARATH	Ras-related protein RABA4c (AtRABA4c) (Ras-related protein SMG1)
Q9FE83	SKIP2_ARATH	F-box protein SKIP2 (SKP1-interacting partner 2)
Q9FEB4	PSK5_ARATH	Phytosulfokines 5 (AtPSK5) [Cleaved into: Phytosulfokine-alpha (PSK-alpha) (Phytosulfokine-a); Phytosulfokine-beta (PSK-beta) (Phytosulfokine-b)]
Q9FED2	HA22E_ARATH	HVA22-like protein e (AtHVA22e)
Q9FEP7	SUT13_ARATH	Sulfate transporter 1.3
Q9FF09	PIA1_ARATH	Phytochrome-interacting ankyrin-repeat protein 1 [Cleaved into: Protein ANK6-like, mitochondrial]
Q9FF10	HPSE1_ARATH	Heparanase-like protein 1 (EC 3.2.-.-)
Q9FF53	PIP24_ARATH	Probable aquaporin PIP2-4 (Plasma membrane intrinsic protein 2.4) (AtPIP2;4) [Cleaved into: Probable aquaporin PIP2-4, N-terminally processed]
Q9FF61	SM3L1_ARATH	Putative SWI/SNF-related matrix-associated actin-dependent regulator of chromatin subfamily A member 3-like 1 (SMARCA3-like protein 1) (EC 3.6.4.-)
Q9FF79	NAS1_ARATH	Nicotianamine synthase 1 (EC 2.5.1.43) (S-adenosyl-L-methionine:S-adenosyl-L-methionine:S-adenosyl-methionine 3-amino-3-carboxypropyltransferase 1) (AtNAS1)
Q9FF99	AAP7_ARATH	Probable amino acid permease 7 (Amino acid transporter AAP7)
Q9FFA5	RMR14_ARATH	Remorin 1.4 (AtREM1.4) (Remorin group 1 member 4)
Q9FFB0	SCP47_ARATH	Serine carboxypeptidase-like 47 (EC 3.4.16.-)
Q9FFE0	RRAA2_ARATH	Putative 4-hydroxy-4-methyl-2-oxoglutarate aldolase 2 (HMG aldolase 2) (EC 4.1.3.17) (Oxaloacetate decarboxylase) (OAA decarboxylase) (EC 4.1.1.112) (Regulator of ribonuclease activity homolog 2) (RraA-like protein 2)
Q9FFF3	COG1_ARATH	Conserved oligomeric Golgi complex subunit 1 (COG complex subunit 1) (Component of oligomeric Golgi complex 1)
Q9FFG1	SDN2_ARATH	Small RNA degrading nuclease 2 (EC 3.1.-.-)
Q9FFH5	PHB7_ARATH	Prohibitin-7, mitochondrial (Atphb7)
Q9FFI5	NAC86_ARATH	NAC domain-containing protein 86 (NAM-like protein) (No apical meristem-like protein)
Q9FFJ3	PIRL1_ARATH	Plant intracellular Ras-group-related LRR protein 1
Q9FFJ8	LIMYB_ARATH	L10-interacting MYB domain-containing protein
Q9FFK3	EGY2_ARATH	Probable zinc metalloprotease EGY2, chloroplastic (EC 3.4.24.-) (Protein ETHYLENE-DEPENDENT GRAVITROPISM-DEFICIENT AND YELLOW-GREEN 2)
Q9FFN0	GDL72_ARATH	GDSL esterase/lipase At5g03810 (EC 3.1.1.-) (Extracellular lipase At5g03810)
Q9FFN1	PP363_ARATH	Pentatricopeptide repeat-containing protein At5g03800 (Protein EMBRYO DEFECTIVE 175)
Q9FFN2	GLYT3_ARATH	Probable glycosyltransferase At5g03795 (EC 2.4.-.-)
Q9FFN4	BGAL6_ARATH	Beta-galactosidase 6 (Lactase 6) (EC 3.2.1.23)
Q9FFN9	ARI13_ARATH	Probable E3 ubiquitin-protein ligase ARI13 (EC 2.3.2.31) (ARIADNE-like protein ARI13) (Protein ariadne homolog 13) (RING-type E3 ubiquitin transferase ARI13)
Q9FFP2	KPL_ARATH	Protein KOKOPELLI
Q9FFP8	DEF06_ARATH	Defensin-like protein 6 (Low-molecular-weight cysteine-rich protein 74) (Protein LCR74) (Plant defensin 2.5)
Q9FFQ0	TOL5_ARATH	TOM1-like protein 5
Q9FFQ1	RH31_ARATH	DEAD-box ATP-dependent RNA helicase 31 (EC 3.6.4.13)
Q9FFQ4	FLS5_ARATH	Probable flavonol synthase 5 (EC 1.14.20.6)
Q9FFQ7	FACT_ARATH	Fatty alcohol:caffeoyl-CoA acyltransferase (EC 2.3.1.-) (Fatty alcohol:caffeoyl-CoA caffeoyl transferase)
Q9FFR9	CHX18_ARATH	Cation/H(+) antiporter 18 (Protein CATION/H+ EXCHANGER 18) (AtCHX18)
Q9FFS3	WRK24_ARATH	Probable WRKY transcription factor 24 (WRKY DNA-binding protein 24)
Q9FFS4	DDA1_ARATH	DET1- and DDB1-associated protein 1
Q9FFT4	PDC2_ARATH	Pyruvate decarboxylase 2 (AtPDC2) (EC 4.1.1.1)
Q9FFT9	RH32_ARATH	DEAD-box ATP-dependent RNA helicase 32 (EC 3.6.4.13)
Q9FFU6	B561A_ARATH	Cytochrome b561, DM13 and DOMON domain-containing protein At5g54830 (Protein b561A.tha1)
Q9FFY3	LTG30_ARATH	Non-specific lipid transfer protein GPI-anchored 30 (AtLTPG-30) (Protein LTP-GPI-ANCHORED 30) (Lipid transfer-like protein VAS)
Q9FFZ6	RBP11_ARATH	Small RNA-binding protein 11, chloroplastic
Q9FG08	ATXR4_ARATH	Histone-lysine N-methyltransferase ATXR4 (EC 2.1.1.-) (Protein SET DOMAIN GROUP 38) (Trithorax-related protein 4) (TRX-related protein 4)
Q9FG21	ATL71_ARATH	Putative RING-H2 finger protein ATL71 (EC 2.3.2.27) (RING-type E3 ubiquitin transferase ATL71)
Q9FG23	CK5P3_ARATH	CDK5RAP3 protein homolog
Q9FG30	C3H52_ARATH	Zinc finger CCCH domain-containing protein 52 (AtC3H52)
Q9FG36	TRL31_ARATH	Thioredoxin-like 3-1, chloroplastic (Thioredoxin WCRKC-1)
Q9FG59	DHAR4_ARATH	Probable glutathione S-transferase DHAR4 (EC 2.5.1.18) (Chloride intracellular channel homolog 4) (CLIC homolog 4) (Glutathione-dependent dehydroascorbate reductase 4) (AtDHAR4) (GSH-dependent dehydroascorbate reductase 4) (EC 1.8.5.1)
Q9FG89	PNSB5_ARATH	Photosynthetic NDH subunit of subcomplex B 5, chloroplastic (Protein PnsB5) (NAD(P)H dehydrogenase 18)
Q9FGB0	BH145_ARATH	Transcription factor bHLH145 (Basic helix-loop-helix protein 145) (AtbHLH145) (bHLH 145) (Transcription factor EN 131) (bHLH transcription factor bHLH145)
Q9FGD6	DOF58_ARATH	Dof zinc finger protein DOF5.8 (AtDOF5.8)
Q9FGD7	PUB50_ARATH	Putative U-box domain-containing protein 50 (EC 2.3.2.27) (Plant U-box protein 50) (RING-type E3 ubiquitin transferase PUB50)
Q9FGI1	LTN1_ARATH	E3 ubiquitin-protein ligase listerin (EC 2.3.2.27) (RING-type E3 ubiquitin transferase listerin)
Q9FGJ6	ATL79_ARATH	RING-H2 finger protein ATL79 (EC 2.3.2.27) (RING-type E3 ubiquitin transferase ATL79)
Q9FGK4	B561J_ARATH	Cytochrome b561 and DOMON domain-containing protein At5g47530 (Protein b561A.tha10)
Q9FGK5	RAA5A_ARATH	Ras-related protein RABA5a (AtRABA5a)
Q9FGK8	SC16B_ARATH	Protein transport protein SEC16B homolog (Protein MAIGO 5 homolog)
Q9FGP7	NFYC6_ARATH	Nuclear transcription factor Y subunit C-6 (AtNF-YC-6)
Q9FGP8	NFYC7_ARATH	Nuclear transcription factor Y subunit C-7 (AtNF-YC-7)
Q9FGP9	RER1_ARATH	Protein RETICULATA-RELATED 1, chloroplastic
Q9FGQ7	CCD32_ARATH	Cyclin-D3-2 (G1/S-specific cyclin-D3-2) (CycD3;2)
Q9FGR0	CPSF1_ARATH	Cleavage and polyadenylation specificity factor subunit 1 (Cleavage and polyadenylation specificity factor 160 kDa subunit) (AtCPSF160) (CPSF 160 kDa subunit)
Q9FGT9	GPDL6_ARATH	Glycerophosphodiester phosphodiesterase GDPDL6 (EC 3.1.4.46) (Glycerophosphodiester phosphodiesterase-like 6) (ATGDPDL6) (Glycerophosphodiesterase-like 5) (Protein SHV3-LIKE 4)
Q9FGU3	SBT44_ARATH	Subtilisin-like protease SBT4.4 (EC 3.4.21.-) (Subtilase subfamily 4 member 4) (AtSBT4.4)
Q9FGW0	FLA20_ARATH	Putative fasciclin-like arabinogalactan protein 20
Q9FGY3	MYB78_ARATH	Transcription factor MYB78 (Myb-related protein 78) (AtMYB78)
Q9FGY9	PNG1_ARATH	Peptide-N(4)-(N-acetyl-beta-glucosaminyl)asparagine amidase (EC 3.5.1.52) (Peptide:N-glycanase) (AtPNG1)
Q9FGZ4	WRK48_ARATH	Probable WRKY transcription factor 48 (WRKY DNA-binding protein 48)
Q9FH03	BGL12_ARATH	Beta-glucosidase 12 (AtBGLU12) (EC 3.2.1.21)
Q9FH05	SCP42_ARATH	Serine carboxypeptidase-like 42 (EC 3.4.16.-)
Q9FH06	SCP41_ARATH	Serine carboxypeptidase-like 41 (EC 3.4.16.-)
Q9FH13	RRAA3_ARATH	Putative 4-hydroxy-4-methyl-2-oxoglutarate aldolase 3 (HMG aldolase 3) (EC 4.1.3.17) (Oxaloacetate decarboxylase) (OAA decarboxylase) (EC 4.1.1.112) (Regulator of ribonuclease activity homolog 3) (RraA-like protein 3)
Q9FH22	FLZ15_ARATH	FCS-Like Zinc finger 15
Q9FH27	KCS21_ARATH	Probable 3-ketoacyl-CoA synthase 21 (KCS-21) (EC 2.3.1.199) (Very long-chain fatty acid condensing enzyme 21) (VLCFA condensing enzyme 21)
Q9FH31	2SS5_ARATH	2S seed storage protein 5 (Seed storage albumin 5) [Cleaved into: 2S seed storage protein 5 small subunit; 2S seed storage protein 5 large subunit (2S albumin isoform 5 large subunit)]
Q9FH32	AT18F_ARATH	Autophagy-related protein 18f (AtATG18f)
Q9FH51	FLXL4_ARATH	Protein FLX-like 4 (AtFLXL4)
Q9FH57	GATA5_ARATH	GATA transcription factor 5
Q9FH67	C705C_ARATH	Cytochrome P450 705A12 (EC 1.14.-.-)
Q9FH77	DCP5L_ARATH	Decapping 5-like protein
Q9FH82	PAE11_ARATH	Pectin acetylesterase 11 (EC 3.1.1.-)
Q9FH92	IX15L_ARATH	Protein IRX15-LIKE
Q9FH94	ERF10_ARATH	Ethylene-responsive transcription factor ERF010
Q9FH95	TOE3_ARATH	AP2-like ethylene-responsive transcription factor TOE3 (Protein TARGET OF EAT 3)
Q9FHA4	SBT19_ARATH	Subtilisin-like protease SBT1.9 (EC 3.4.21.-) (Subtilase subfamily 1 member 9) (AtSBT1.9)
Q9FHA6	RLF34_ARATH	Protein RALF-like 34
Q9FHB3	FBRL3_ARATH	Putative rRNA 2'-O-methyltransferase fibrillarin 3 (EC 2.1.1.-) (Fibrillarin-like protein 3) (Histone-glutamine methyltransferase)
Q9FHD8	GT20_ARATH	Probable xyloglucan galactosyltransferase GT20 (EC 2.4.1.-) (Glycosyltransferase 20) (AtGT20)
Q9FHE1	GSTT3_ARATH	Glutathione S-transferase T3 (AtGSTT3) (EC 2.5.1.18) (GST class-theta member 3) (Glutathione S-transferase 10C)
Q9FHF1	AB7B_ARATH	ABC transporter B family member 7 (ABC transporter ABCB.7) (AtABCB7) (Multidrug resistance protein 7) (P-glycoprotein 7)
Q9FHG8	ATL50_ARATH	Putative RING-H2 finger protein ATL50 (EC 2.3.2.27) (RING-type E3 ubiquitin transferase ATL50)
Q9FHH8	COL5_ARATH	Zinc finger protein CONSTANS-LIKE 5
Q9FHJ6	RFA1C_ARATH	Replication protein A 70 kDa DNA-binding subunit C (AtRPA70c) (AtRPA1-2) (Replication factor A protein 1C) (Replication protein A 1C) (AtRPA1C)
Q9FHK0	SKI31_ARATH	F-box protein SKIP31 (SKP1-interacting partner 31)
Q9FHK9	MD26B_ARATH	Probable mediator of RNA polymerase II transcription subunit 26b
Q9FHL4	FTRA1_ARATH	Ferredoxin-thioredoxin reductase subunit A1, chloroplastic (FTR-A1) (Ferredoxin-thioredoxin reductase, variable chain FTRA1) (FTR-V 1)
Q9FHM0	TBL17_ARATH	Protein YLS7 (Protein TRICHOME BIREFRINGENCE-LIKE 17) (Protein YELLOW-LEAF-SPECIFIC GENE 7)
Q9FHM7	HIR4_ARATH	Hypersensitive-induced response protein 4 (AtHIR4)
Q9FHM9	EXOL3_ARATH	Protein EXORDIUM-like 3
Q9FHN6	SKS2_ARATH	Monocopper oxidase-like protein SKS2
Q9FHQ6	UBQ9_ARATH	Polyubiquitin 9 [Cleaved into: Ubiquitin-related 1; Ubiquitin-related 2; Ubiquitin-related 3; Ubiquitin-related 4]
Q9FHR7	WRK49_ARATH	Probable WRKY transcription factor 49 (WRKY DNA-binding protein 49)
Q9FHT4	TMN4_ARATH	Transmembrane 9 superfamily member 4 (Endomembrane protein 10) (Transmembrane nine protein 4) (AtTMN4)
Q9FHY0	PSD8B_ARATH	Putative 26S proteasome non-ATPase regulatory subunit 8 homolog B (26S proteasome regulatory subunit RPN12b) (AtRPN12b) (26S proteasome regulatory subunit S14 homolog B)
Q9FHZ2	MD10A_ARATH	Mediator of RNA polymerase II transcription subunit 10a
Q9FHZ3	VQ33_ARATH	VQ motif-containing protein 33 (AtVQ33) (MPK3/6-targeted VQ-motif-containing protein 3)
Q9FI12	SBT23_ARATH	Subtilisin-like protease SBT2.3 (EC 3.4.21.-) (Subtilase subfamily 2 member 3) (AtSBT2.3)
Q9FI13	RPI4_ARATH	Probable ribose-5-phosphate isomerase 4, chloroplastic (EC 5.3.1.6) (Phosphoriboisomerase 4)
Q9FI14	TAO1_ARATH	Disease resistance protein TAO1 (EC 3.2.2.6) (Protein TARGET OF AVRB OPERATION 1)
Q9FI17	ARAE4_ARATH	Putative UDP-arabinose 4-epimerase 4 (EC 5.1.3.5) (UDP-D-xylose 4-epimerase 4)
Q9FI22	DEF17_ARATH	Defensin-like protein 17 (Plant defensin 1.2c)
Q9FI25	BBE27_ARATH	Berberine bridge enzyme-like 27 (AtBBE-like 27) (EC 1.1.1.-)
Q9FI27	TPS20_ARATH	Inactive terpenoid synthase 20, chloroplastic (AtTPS20)
Q9FI32	MCTP2_ARATH	Multiple C2 domain and transmembrane region protein 2
Q9FI44	SDAF2_ARATH	Succinate dehydrogenase assembly factor 2, mitochondrial (SDH assembly factor 2)
Q9FI61	UBC27_ARATH	Ubiquitin-conjugating enzyme E2 27 (EC 2.3.2.23) (E2 ubiquitin-conjugating enzyme 27) (Ubiquitin carrier protein 27)
Q9FI73	TDPC2_ARATH	Mitochondrial thiamine diphosphate carrier 2
Q9FI80	PP425_ARATH	Pentatricopeptide repeat-containing protein At5g48910
Q9FI94	DHYS_ARATH	Deoxyhypusine synthase (EC 2.5.1.46)
Q9FIA7	FER4_ARATH	Probable ferredoxin-4, chloroplastic (AtFd4)
Q9FIB0	C78A7_ARATH	Cytochrome P450 78A7 (EC 1.14.-.-)
Q9FIB4	AB2F_ARATH	ABC transporter F family member 2 (ABC transporter ABCF.2) (AtABCF2) (GCN20-type ATP-binding cassette protein GCN2)
Q9FIC6	GL117_ARATH	Germin-like protein subfamily 1 member 17
Q9FIC8	GL116_ARATH	Germin-like protein subfamily 1 member 16
Q9FIC9	GL115_ARATH	Germin-like protein subfamily 1 member 15
Q9FID0	GL114_ARATH	Germin-like protein subfamily 1 member 14
Q9FID5	Y5393_ARATH	Probable receptor-like protein kinase At5g39030 (EC 2.7.11.-)
Q9FID6	Y5392_ARATH	Probable receptor-like protein kinase At5g39020 (EC 2.7.11.-)
Q9FID8	Y5900_ARATH	Putative receptor-like protein kinase At5g39000 (EC 2.7.11.-)
Q9FID9	Y5389_ARATH	Probable receptor-like protein kinase At5g38990 (EC 2.7.11.-)
Q9FIF8	SBT43_ARATH	Subtilisin-like protease SBT4.3 (EC 3.4.21.-) (Subtilase subfamily 4 member 3) (AtSBT4.3)
Q9FIG1	SBT4B_ARATH	Subtilisin-like protease SBT4.11 (EC 3.4.21.-) (Subtilase subfamily 4 member 11) (AtSBT4.11)
Q9FIG2	SBT4D_ARATH	Subtilisin-like protease SBT4.13 (EC 3.4.21.-) (Subtilase subfamily 4 member 13) (AtSBT4.13)
Q9FIG8	KN7J_ARATH	Kinesin-like protein KIN-7J
Q9FIH5	URGT3_ARATH	UDP-rhamnose/UDP-galactose transporter 3 (UDP-Rha/UDP-Gal transporter 3) (Bi-functional UDP-rhamnose/UDP-galactose transporter)
Q9FIJ4	RD522_ARATH	DNA repair RAD52-like protein 2, chloroplastic (Organellar DNA-binding protein 2)
Q9FIK2	PP1R8_ARATH	Protein phosphatase 1 regulatory inhibitor subunit PPP1R8 homolog
Q9FIK8	CAR11_ARATH	Protein C2-DOMAIN ABA-RELATED 11 [Cleaved into: Protein C2-DOMAIN ABA-RELATED 11, N-terminally processed]
Q9FIM5	SBT49_ARATH	Subtilisin-like protease SBT4.9 (EC 3.4.21.-) (Subtilase subfamily 4 member 9) (AtSBT4.9)
Q9FIM6	SBT48_ARATH	Subtilisin-like protease SBT4.8 (EC 3.4.21.-) (Subtilase subfamily 4 member 8) (AtSBT4.8)
Q9FIM8	SBT4A_ARATH	Subtilisin-like protease SBT4.10 (EC 3.4.21.-) (Subtilase subfamily 4 member 10) (AtSBT4.10)
Q9FIN1	6PGL4_ARATH	Probable 6-phosphogluconolactonase 4 (6PGL4) (EC 3.1.1.31)
Q9FIN7	MIP2_ARATH	MAG2-interacting protein 2
Q9FIQ1	UBP21_ARATH	Ubiquitin carboxyl-terminal hydrolase 21 (EC 3.4.19.12) (Deubiquitinating enzyme 21) (AtUBP21) (Ubiquitin thioesterase 21) (Ubiquitin-specific-processing protease 21)
Q9FIR0	ATL30_ARATH	RING-H2 finger protein ATL30 (EC 2.3.2.27) (RING-type E3 ubiquitin transferase ATL30)
Q9FIS2	ZIP12_ARATH	Probable zinc transporter 12 (ZRT/IRT-like protein 12)
Q9FIU7	BGL41_ARATH	Putative beta-glucosidase 41 (AtBGLU41) (EC 3.2.1.21)
Q9FIV6	DGP10_ARATH	Protease Do-like 10, mitochondrial (EC 3.4.21.-)
Q9FIW5	NAC94_ARATH	Putative NAC domain-containing protein 94 (ANAC094)
Q9FIX0	AGL81_ARATH	Agamous-like MADS-box protein AGL81
Q9FIX1	AIGLB_ARATH	AIG2-like protein B (EC 2.3.2.-) (Avirulence-induced gene 2-like protein B) (Putative gamma-glutamylcyclotransferase)
Q9FIX2	AIGLA_ARATH	AIG2-like protein A (EC 2.3.2.-) (AIG2-like protein) (Avirulence-induced gene 2-like protein) (Avirulence-induced gene 2-like protein A) (Putative gamma-glutamylcyclotransferase)
Q9FIX5	BH092_ARATH	Transcription factor bHLH92 (Basic helix-loop-helix protein 92) (AtbHLH92) (bHLH 92) (Transcription factor EN 22) (bHLH transcription factor bHLH092)
Q9FIX8	PCFS5_ARATH	Polyadenylation and cleavage factor homolog 5
Q9FJ13	COBL9_ARATH	COBRA-like protein 9
Q9FJ16	APRR4_ARATH	Putative two-component response regulator-like APRR4 (Pseudo-response regulator 4)
Q9FJ32	PGTA2_ARATH	Geranylgeranyl transferase type-2 subunit alpha 2 (EC 2.5.1.60) (Geranylgeranyl transferase type II subunit alpha 2) (Rab geranylgeranyl transferase alpha subunit 2) (AtRGTA2) (Rab-GGT alpha 2)
Q9FJ70	FIMB3_ARATH	Fimbrin-3 (AtFIM3) (Fimbrin3)
Q9FJ77	WAXS6_ARATH	Probable long-chain-alcohol O-fatty-acyltransferase 6 (EC 2.3.1.75) (Wax synthase 6)
Q9FJ80	P2A14_ARATH	F-box protein PP2-A14 (Protein PHLOEM PROTEIN 2-LIKE A14) (AtPP2-A14) (SKP1-interacting partner 13)
Q9FJ81	CCB2_ARATH	Protein COFACTOR ASSEMBLY OF COMPLEX C SUBUNIT B CCB2, chloroplastic (Protein HIGH CHLOROPHYLL FLUORESCENCE 208)
Q9FJ90	ERF25_ARATH	Ethylene-responsive transcription factor ERF025
Q9FJA6	RS33_ARATH	Small ribosomal subunit protein uS3x (40S ribosomal protein S3-3)
Q9FJB4	GPC1_ARATH	Glycerophosphocholine acyltransferase 1 (GPCAT) (EC 2.3.1.-)
Q9FJB5	RP8L3_ARATH	Disease resistance RPP8-like protein 3
Q9FJB8	GRF7_ARATH	Growth-regulating factor 7 (AtGRF7) (Transcription activator GRF7)
Q9FJG2	Y5800_ARATH	B3 domain-containing protein At5g18000
Q9FJG3	MCT16_ARATH	Multiple C2 domain and transmembrane region protein 16
Q9FJH7	NRT23_ARATH	High affinity nitrate transporter 2.3 (AtNRT2:3)
Q9FJH8	NRT24_ARATH	High affinity nitrate transporter 2.4 (AtNRT2:4)
Q9FJK8	RP8L4_ARATH	Probable disease resistance RPP8-like protein 4
Q9FJM5	ASB2_ARATH	Anthranilate synthase beta subunit 2, chloroplastic (EC 4.1.3.27) (Anthranilate synthase component 2-2) (Anthranilate synthase, glutamine amidotransferase component 2-2)
Q9FJN7	GCL1_ARATH	LanC-like protein GCL1 (G protein-coupled receptor 2-like protein 1) (Protein GCR2-like 1)
Q9FJN8	RAA4A_ARATH	Ras-related protein RABA4a (AtRABA4a)
Q9FJN9	PABN2_ARATH	Polyadenylate-binding protein 2 (AtPabN2) (AtPabN3) (Poly(A)-binding protein 2) (Nuclear poly(A)-binding protein 2) (Poly(A)-binding protein II) (PABII)
Q9FJP2	MYB53_ARATH	Transcription factor MYB53 (Myb-related protein 53) (AtMYB53)
Q9FJP3	RK29_ARATH	Large ribosomal subunit protein uL29c (50S ribosomal protein L29, chloroplastic) (CL29)
Q9FJU0	MDHC3_ARATH	Malate dehydrogenase 3, cytoplasmic (EC 1.1.1.37) (Cytosolic NAD-dependent malate dehydrogenase 3) (cNAD-MDH3) (Cytosolic malate dehydrogenase 3) (Cytosolic MDH3)
Q9FJU4	MIOX5_ARATH	Inositol oxygenase 5 (EC 1.13.99.1) (Myo-inositol oxygenase 5) (AtMIOX5) (MI oxygenase 5)
Q9FJV8	PEN5_ARATH	Marneral synthase (AtMRN1) (EC 5.4.99.53) (Pentacyclic triterpene synthase 5) (AtPEN5)
Q9FJY5	MPP10_ARATH	M phase phosphoprotein 10 (AtMPP10) (U3 small nucleolar ribonucleoprotein protein MPP10)
Q9FJY7	PP449_ARATH	Pentatricopeptide repeat-containing protein At5g66520
Q9FK07	CLPX1_ARATH	CLP protease regulatory subunit CLPX1, mitochondrial
Q9FK28	MEM12_ARATH	Membrin-12 (AtMEMB12) (Golgi SNAP receptor complex member 2-2)
Q9FK30	OFT36_ARATH	O-fucosyltransferase 36 (O-FucT-36) (EC 2.4.1.-) (O-fucosyltransferase family protein)
Q9FK35	KAD3_ARATH	Adenylate kinase 3 (AK 3) (EC 2.7.4.3) (ATP-AMP transphosphorylase 3) (ATP:AMP phosphotransferase) (Adenylate monophosphate kinase 3) (AMK3)
Q9FK43	SIP12_ARATH	Probable aquaporin SIP1-2 (Small basic intrinsic protein 1-2) (AtSIP1;2)
Q9FK44	NAC87_ARATH	NAC domain-containing protein 87 (ANAC087)
Q9FK59	IF4E5_ARATH	Eukaryotic translation initiation factor NCBP (Novel cap-binding protein) (nCBP) (mRNA cap-binding protein)
Q9FK68	RAA1C_ARATH	Ras-related protein RABA1c (AtRABA1c)
Q9FK76	SBT56_ARATH	Subtilisin-like protease SBT5.6 (EC 3.4.21.-) (Subtilase subfamily 5 member 6) (AtSBT5.6)
Q9FK78	S402_ARATH	Protein S40-2 (AtS40-2)
Q9FK81	Y5258_ARATH	Stress-response A/B barrel domain-containing protein At5g22580 (Uncharacterized protein At5g22580)
Q9FKB6	Y5880_ARATH	BTB/POZ domain-containing protein At5g48800
Q9FKC5	SUMO4_ARATH	Putative small ubiquitin-related modifier 4 (AtSUMO4)
Q9FKC6	SUMO6_ARATH	Putative small ubiquitin-related modifier 6 (AtSUMO6)
Q9FKD5	SINL9_ARATH	Putative E3 ubiquitin-protein ligase SINA-like 9 (EC 2.3.2.27) (RING-type E3 ubiquitin transferase SINA-like 9) (Seven in absentia-like protein 9)
Q9FKD6	SINL8_ARATH	E3 ubiquitin-protein ligase SINA-like 8 (EC 2.3.2.27) (RING-type E3 ubiquitin transferase SINA-like 8) (Seven in absentia-like protein 8)
Q9FKD7	SINL7_ARATH	E3 ubiquitin-protein ligase SINA-like 7 (EC 2.3.2.27) (RING-type E3 ubiquitin transferase SINA-like 7) (Seven in absentia-like protein 7)
Q9FKD9	SINL6_ARATH	Putative E3 ubiquitin-protein ligase SINA-like 6 (EC 2.3.2.27) (RING-type E3 ubiquitin transferase SINA-like 6) (Seven in absentia-like protein 6)
Q9FKE9	RHD32_ARATH	Protein ROOT HAIR DEFECTIVE 3 homolog 2 (EC 3.6.5.-) (Protein SEY1 homolog 3)
Q9FKF3	PME63_ARATH	Putative pectinesterase 63 (PE 63) (EC 3.1.1.11) (Pectin methylesterase 63) (AtPME63)
Q9FKF7	MSRA1_ARATH	Peptide methionine sulfoxide reductase A1 (AtMSRA1) (EC 1.8.4.11) (Peptide-methionine (S)-S-oxide reductase) (Peptide Met(O) reductase) (Protein-methionine-S-oxide reductase)
Q9FKF9	M5162_ARATH	Probable transcription factor At5g61620 (Myb-related protein At5g61620)
Q9FKG1	EF104_ARATH	Ethylene-responsive transcription factor ERF104
Q9FKG2	EF107_ARATH	Ethylene-responsive transcription factor ERF107
Q9FKH6	B561P_ARATH	Cytochrome b561 and DOMON domain-containing protein At5g35735 (Protein b561A.tha16)
Q9FKJ9	ZHD12_ARATH	Zinc-finger homeodomain protein 12 (AtZHD12) (Homeobox protein 26) (AtHB-26)
Q9FKK6	EXO5_ARATH	Exonuclease V, chloroplastic (Exo V) (EC 3.1.-.-)
Q9FKK7	XYLA_ARATH	Xylose isomerase (EC 5.3.1.5)
Q9FKN4	CRS2A_ARATH	Chloroplastic group IIB intron splicing facilitator CRS2-A, chloroplastic (CRS2-like protein A) (Chloroplastic RNA splicing factor 2-A)
Q9FKP0	PSRP6_ARATH	Large ribosomal subunit protein cL38 (50S ribosomal protein 6, chloroplastic) (CL25) (Plastid-specific 50S ribosomal protein 6) (PSRP-6)
Q9FKP1	CCX1_ARATH	Cation/calcium exchanger 1 (AtCCX1) (Protein CATION EXCHANGER 7)
Q9FKP2	CCX2_ARATH	Cation/calcium exchanger 2 (Protein CATION EXCHANGER 8)
Q9FKQ3	H3L5_ARATH	Histone H3-like 5
Q9FKQ6	BH099_ARATH	Transcription factor bHLH99 (Basic helix-loop-helix protein 99) (AtbHLH99) (bHLH 99) (Transcription factor EN 18) (bHLH transcription factor bHLH099)
Q9FKT0	ARP8_ARATH	Actin-related protein 8 (F-box protein ARP8)
Q9FKT8	COX15_ARATH	Heme A synthase COX15 (HAS) (EC 1.17.99.9) (Cytochrome c oxidase assembly protein COX15)
Q9FKT9	NAS2_ARATH	Nicotianamine synthase 2 (EC 2.5.1.43) (S-adenosyl-L-methionine:S-adenosyl-L-methionine:S-adenosyl-methionine 3-amino-3-carboxypropyltransferase 2) (AtNAS2)
Q9FKU8	BBE26_ARATH	Berberine bridge enzyme-like 26 (AtBBE-like 26) (EC 1.1.1.-)
Q9FKU9	BBE25_ARATH	Berberine bridge enzyme-like 25 (AtBBE-like 25) (EC 1.1.1.-)
Q9FKV0	BBE24_ARATH	Berberine bridge enzyme-like 24 (AtBBE-like 24) (EC 1.1.1.-)
Q9FKV1	ANTR5_ARATH	Probable anion transporter 5 (Phosphate transporter PHT4;6)
Q9FKV2	BBE23_ARATH	Berberine bridge enzyme-like 23 (AtBBE-like 23) (EC 1.1.1.-)
Q9FKW2	C3H61_ARATH	Zinc finger CCCH domain-containing protein 61 (AtC3H61) (Tandem CCCH Zinc Finger protein 5) (AtTZF5)
Q9FKW3	CFI2_ARATH	Chalcone--flavanone isomerase 2 (Chalcone isomerase 2) (EC 5.5.1.6)
Q9FKW8	STR18_ARATH	Thiosulfate sulfurtransferase 18 (EC 2.8.1.1) (Sulfurtransferase 18) (AtStr18)
Q9FKW9	MANA3_ARATH	Probable alpha-mannosidase At5g66150 (EC 3.2.1.24)
Q9FKX5	NIPL1_ARATH	NEP1-interacting protein-like 1 (RING-H2 finger protein ATL27)
Q9FKY4	PILS7_ARATH	Protein PIN-LIKES 7 (Auxin efflux carrier-like protein 7)
Q9FKZ0	DRL43_ARATH	Probable disease resistance protein At5g66910
Q9FKZ1	DRL42_ARATH	Probable disease resistance protein At5g66900
Q9FL03	SCL4_ARATH	Scarecrow-like protein 4 (AtSCL4) (GRAS family protein 32) (AtGRAS-32)
Q9FL07	ATL46_ARATH	RING-H2 finger protein ATL46 (EC 2.3.2.27) (RING-type E3 ubiquitin transferase ATL46)
Q9FL17	PUB40_ARATH	U-box domain-containing protein 40 (EC 2.3.2.27) (Plant U-box protein 40) (RING-type E3 ubiquitin transferase PUB40)
Q9FL42	ATL69_ARATH	Putative RING-H2 finger protein ATL69 (EC 2.3.2.27) (RING-type E3 ubiquitin transferase ATL69)
Q9FL51	Y5694_ARATH	Probably inactive leucine-rich repeat receptor-like protein kinase At5g06940
Q9FL76	EXP24_ARATH	Expansin-A24 (AtEXPA24) (Alpha-expansin-24) (At-EXP24) (AtEx24) (Ath-ExpAlpha-1.19)
Q9FL77	EXP25_ARATH	Expansin-A25 (AtEXPA25) (Alpha-expansin-25) (At-EXP25) (AtEx25) (Ath-ExpAlpha-1.18)
Q9FL78	EXP26_ARATH	Putative expansin-A26 (AtEXPA26) (Alpha-expansin-26) (At-EXP26) (AtEx26) (Ath-ExpAlpha-1.16)
Q9FL79	EXP23_ARATH	Expansin-A23 (AtEXPA23) (Alpha-expansin-23) (At-EXP23) (AtEx23) (Ath-ExpAlpha-1.17)
Q9FL80	EXP22_ARATH	Expansin-A22 (AtEXPA22) (Alpha-expansin-22) (At-EXP22) (AtEx22) (Ath-ExpAlpha-1.15)
Q9FL81	EXP21_ARATH	Expansin-A21 (AtEXPA21) (Alpha-expansin-21) (At-EXP21) (AtEx21) (Ath-ExpAlpha-1.20)
Q9FL87	CRR7_ARATH	Protein CHLORORESPIRATORY REDUCTION 7, chloroplastic
Q9FL89	GL119_ARATH	Germin-like protein subfamily 1 member 19
Q9FL96	SEM12_ARATH	Protein DSS1 HOMOLOG ON CHROMOSOME V (AtDSS1(V)) (Probable 26S proteasome complex subunit sem1-2)
Q9FLB0	RH18_ARATH	DEAD-box ATP-dependent RNA helicase 18 (EC 3.6.4.13)
Q9FLB5	LAC12_ARATH	Laccase-12 (EC 1.10.3.2) (Benzenediol:oxygen oxidoreductase 12) (Diphenol oxidase 12) (Urishiol oxidase 12)
Q9FLB6	PR1B3_ARATH	PRA1 family protein B3 (AtPRA1.B3) (Prenylated Rab acceptor 2)
Q9FLB7	UCRQ2_ARATH	Cytochrome b-c1 complex subunit 8-2, mitochondrial (Complex III subunit 8-2) (Complex III subunit VIII) (Ubiquinol-cytochrome c oxidoreductase subunit 8-2) (Ubiquinol-cytochrome c reductase complex ubiquinone-binding protein QP-C)
Q9FLD8	PP408_ARATH	Pentatricopeptide repeat-containing protein At5g39980, chloroplastic
Q9FLE2	CLP5_ARATH	Protein CLP1 homolog 5 (CLP-like protein 5) (Protein CLP-SIMILAR PROTEIN 5)
Q9FLE4	GUF1_ARATH	Translation factor GUF1 homolog, mitochondrial (EC 3.6.5.-) (Elongation factor 4 homolog) (EF-4) (GTPase GUF1 homolog) (Ribosomal back-translocase)
Q9FLF0	RS92_ARATH	Small ribosomal subunit protein uS4y (40S ribosomal protein S9-2)
Q9FLG2	MRS22_ARATH	Magnesium transporter MRS2-2 (Magnesium Transporter 9) (AtMGT9)
Q9FLH8	SCRK7_ARATH	Probable fructokinase-7 (EC 2.7.1.4)
Q9FLI0	BH120_ARATH	Transcription factor bHLH120 (Basic helix-loop-helix protein 120) (AtbHLH120) (bHLH 120) (Transcription factor EN 4) (bHLH transcription factor bHLH120)
Q9FLI1	BH036_ARATH	Transcription factor bHLH36 (Basic helix-loop-helix protein 36) (AtbHLH36) (bHLH 36) (Transcription factor EN 6) (bHLH transcription factor bHLH036)
Q9FLI4	SBT13_ARATH	Subtilisin-like protease SBT1.3 (EC 3.4.21.-) (Subtilase subfamily 1 member 3) (AtSBT1.3)
Q9FLJ2	NC100_ARATH	NAC domain-containing protein 100 (ANAC100) (AtNAC5)
Q9FLM1	GDPD2_ARATH	Glycerophosphodiester phosphodiesterase GDPD2 (EC 3.1.4.46) (Glycerophosphodiester phosphodiesterase 2) (AtGDPD2)
Q9FLM3	ZDH23_ARATH	Probable protein S-acyltransferase 6 (EC 2.3.1.225) (Probable palmitoyltransferase At5g41060) (Zinc finger DHHC domain-containing protein At5g41060)
Q9FLM6	TCP6_ARATH	Transcription factor TCP6
Q9FLN5	VA0E1_ARATH	V-type proton ATPase subunit e1 (V-ATPase subunit e1) (Vacuolar H(+)-ATPase subunit e isoform 1) (Vacuolar proton pump subunit e1)
Q9FLP3	MGE1_ARATH	GrpE protein homolog 1, mitochondrial
Q9FLP6	SUMO2_ARATH	Small ubiquitin-related modifier 2 (AtSUMO2)
Q9FLR0	NEN1_ARATH	Protein NEN1 (NAC45/NAC86-dependent exonuclease-domain protein 1) (EC 3.1.11.-)
Q9FLR3	NAC79_ARATH	NAC domain-containing protein 79 (ANAC79) (ANAC80) (AtNAC79) (AtNAC80)
Q9FLT3	GL34_ARATH	Germin-like protein subfamily 3 member 4
Q9FLU5	HIP9_ARATH	Heavy metal-associated isoprenylated plant protein 9 (AtHIP09)
Q9FLU8	BGL32_ARATH	Beta-glucosidase 32 (AtBGLU32) (EC 3.2.1.21)
Q9FLU9	BGL31_ARATH	Beta-glucosidase 31 (AtBGLU31) (EC 3.2.1.21)
Q9FLW0	Y5241_ARATH	Probable receptor-like protein kinase At5g24010 (EC 2.7.11.-)
Q9FLX8	WRK27_ARATH	Probable WRKY transcription factor 27 (WRKY DNA-binding protein 27)
Q9FLX9	NLE1_ARATH	Notchless protein homolog
Q9FM14	SIL11_ARATH	E3 ubiquitin-protein ligase SINA-like 11 (EC 2.3.2.27) (RING-type E3 ubiquitin transferase SINA-like 11) (Seven in absentia-like protein 11)
Q9FM41	DGP13_ARATH	Putative protease Do-like 13 (EC 3.4.21.-)
Q9FM54	FOLB2_ARATH	Dihydroneopterin aldolase 2 (DHNA2) (EC 4.1.2.25) (7,8-dihydroneopterin aldolase) (AtFolB2)
Q9FM64	PP431_ARATH	Pentatricopeptide repeat-containing protein At5g55740, chloroplastic (Protein CHLORORESPIRATORY REDUCTION 21)
Q9FM66	PLY21_ARATH	Putative pectate lyase 21 (EC 4.2.2.2)
Q9FM82	GGLO4_ARATH	Probable L-gulonolactone oxidase 4 (AtGulLO4) (EC 1.1.3.8)
Q9FM84	GGLO7_ARATH	Probable truncated L-gulonolactone oxidase 7, mitochondrial (AtGulLO7) (EC 1.1.3.8)
Q9FMA0	EXP14_ARATH	Expansin-A14 (AtEXPA14) (Alpha-expansin-14) (At-EXP14) (AtEx14) (Ath-ExpAlpha-1.5)
Q9FMA6	GL112_ARATH	Putative germin-like protein subfamily 1 member 12
Q9FMA8	GL111_ARATH	Germin-like protein subfamily 1 member 11
Q9FMA9	GL110_ARATH	Germin-like protein subfamily 1 member 10
Q9FMB0	GL19_ARATH	Putative germin-like protein subfamily 1 member 9
Q9FMC2	BZP43_ARATH	Basic leucine zipper 43 (AtbZIP43) (bZIP protein 43)
Q9FMC8	OPF13_ARATH	Transcription repressor OFP13 (Ovate family protein 13) (AtOFP13)
Q9FMD8	BGL02_ARATH	Putative beta-glucosidase 2 (AtBGLU2) (EC 3.2.1.21)
Q9FME0	RFA1D_ARATH	Replication protein A 70 kDa DNA-binding subunit D (AtRPA70D) (AtRPA1-4) (Replication factor A protein 1D) (Replication protein A 1D) (AtRPA1D)
Q9FMF8	DIT22_ARATH	Dicarboxylate transporter 2.2, chloroplastic (AtpDCT2)
Q9FMK9	PPA29_ARATH	Probable inactive purple acid phosphatase 29
Q9FML4	LOB_ARATH	Protein LATERAL ORGAN BOUNDARIES (ASYMMETRIC LEAVES 2-like protein 4) (AS2-like protein 4)
Q9FMM0	UBC18_ARATH	Probable ubiquitin-conjugating enzyme E2 18 (EC 2.3.2.23) (E2 ubiquitin-conjugating enzyme 18) (Ubiquitin carrier protein 18)
Q9FMM4	RHG1A_ARATH	Probable E3 ubiquitin-protein ligase RHG1A (EC 2.3.2.27) (RING-H2 finger G1a) (RING-H2 zinc finger protein RHG1a) (RING-type E3 ubiquitin transferase RHG1A)
Q9FMM7	AI5L8_ARATH	ABSCISIC ACID-INSENSITIVE 5-like protein 8 (bZIP transcription factor 15) (AtbZIP15)
Q9FMN4	TCLOT_ARATH	Thioredoxin-like protein Clot (Thioredoxin Clot) (AtClot)
Q9FMP0	MD19A_ARATH	Mediator of RNA polymerase II transcription subunit 19a
Q9FMP8	RGAP6_ARATH	Rho GTPase-activating protein 6 (Rho-type GTPase-activating protein 6)
Q9FMR5	VA714_ARATH	Vesicle-associated membrane protein 714 (AtVAMP714)
Q9FMS6	CAF1K_ARATH	Probable CCR4-associated factor 1 homolog 11 (EC 3.1.13.4)
Q9FMS7	OFP10_ARATH	Transcription repressor OFP10 (Ovate family protein 10) (AtOFP10)
Q9FMV1	GCAL1_ARATH	Gamma carbonic anhydrase-like 1, mitochondrial (AtCAL1) (GAMMA CAL1)
Q9FMV4	MED30_ARATH	Mediator of RNA polymerase II transcription subunit 30
Q9FMX7	NIC2_ARATH	Nicotinamidase 2 (AtNIC2) (EC 3.5.1.19) (Nicotinamide deamidase 2)
Q9FMX8	NIC3_ARATH	Nicotinamidase 3 (AtNIC3) (EC 3.5.1.19) (Nicotinamide deamidase 3)
Q9FN08	BGA10_ARATH	Beta-galactosidase 10 (Lactase 10) (EC 3.2.1.23)
Q9FN15	GLD27_ARATH	Protein CONSERVED IN THE GREEN LINEAGE AND DIATOMS 27, chloroplastic
Q9FN29	ATB52_ARATH	Homeobox-leucine zipper protein ATHB-52 (HD-ZIP protein ATHB-52) (Homeodomain transcription factor ATHB-52)
Q9FN30	TAT2_ARATH	Probable aminotransferase TAT2 (EC 2.6.1.-) (Tyrosine aminotransferase 2)
Q9FN39	ENL01_ARATH	Early nodulin-like protein 1 (AtENODL1) (Phytocyanin-like protein ENODL1)
Q9FN75	AATPI_ARATH	AAA-ATPase At5g17760 (EC 3.6.1.-)
Q9FN92	Y5597_ARATH	Probable receptor-like protein kinase At5g59700 (EC 2.7.11.-)
Q9FNB5	AB6G_ARATH	ABC transporter G family member 6 (ABC transporter ABCG.6) (AtABCG6) (White-brown complex homolog protein 6) (AtWBC6)
Q9FND9	RFS5_ARATH	Probable galactinol--sucrose galactosyltransferase 5 (EC 2.4.1.82) (Protein SEED IMBIBITION 1-LIKE) (Raffinose synthase 5)
Q9FNE1	CRK42_ARATH	Cysteine-rich receptor-like protein kinase 42 (Cysteine-rich RLK42) (EC 2.7.11.-)
Q9FNI3	Y5625_ARATH	B3 domain-containing protein At5g06250
Q9FNJ9	CA1P_ARATH	Probable 2-carboxy-D-arabinitol-1-phosphatase (EC 3.1.3.63)
Q9FNM7	RH26_ARATH	DEAD-box ATP-dependent RNA helicase 26 (EC 3.6.4.13)
Q9FNN9	PP370_ARATH	Putative pentatricopeptide repeat-containing protein At5g08490
Q9FNP0	VQ31_ARATH	VQ motif-containing protein 31 (AtVQ31) (MPK3/6-targeted VQ-motif-containing protein 6)
Q9FNP8	RS193_ARATH	Small ribosomal subunit protein eS19x (40S ribosomal protein S19-3)
Q9FNP9	AGCT_ARATH	Agmatine coumaroyltransferase (EC 2.3.1.64)
Q9FNQ1	DEXHE_ARATH	DExH-box ATP-dependent RNA helicase DExH14 (EC 3.6.4.13) (BRR2 homolog C) (AtBRR2C) (Pre-mRNA-splicing helicase BRR2C)
Q9FNQ4	PHD4_ARATH	PHD finger-containing protein 4
Q9FNQ5	PHD5_ARATH	PHD finger-containing protein 5
Q9FNV8	MY114_ARATH	Transcription factor MYB114 (Myb-related protein 114) (AtMYB114)
Q9FPE4	GDL12_ARATH	GDSL esterase/lipase At1g28660 (EC 3.1.1.-) (Extracellular lipase At1g28660)
Q9FPG2	OP21B_ARATH	Outer envelope pore protein 21B, chloroplastic (Chloroplastic outer envelope pore protein of 21 kDa B)
Q9FPH0	XB34_ARATH	Putative E3 ubiquitin-protein ligase XBAT34 (EC 2.3.2.27) (Ankyrin repeat domain and RING finger-containing protein XBAT34) (Protein XB3 homolog 4) (RING-type E3 ubiquitin transferase XBAT34)
Q9FPJ5	LRR1_ARATH	Leucine-rich repeat protein 1 (AtLRR1)
Q9FPJ8	RB45A_ARATH	Polyadenylate-binding protein RBP45A (Poly(A)-binding protein RBP45A) (RNA-binding protein 45A) (AtRBP45A)
Q9FPR2	AGP18_ARATH	Lysine-rich arabinogalactan protein 18 (Lys-rich AGP 18)
Q9FPR6	ARR17_ARATH	Two-component response regulator ARR17
Q9FPS0	UBP27_ARATH	Ubiquitin carboxyl-terminal hydrolase 27 (EC 3.4.19.12) (Deubiquitinating enzyme 27) (AtUBP27) (Ubiquitin thioesterase 27) (Ubiquitin-specific-processing protease 27)
Q9FPS2	UBP25_ARATH	Ubiquitin carboxyl-terminal hydrolase 25 (EC 3.4.19.12) (Deubiquitinating enzyme 25) (AtUBP25) (Ubiquitin thioesterase 25) (Ubiquitin-specific-processing protease 25)
Q9FPS3	UBP24_ARATH	Ubiquitin carboxyl-terminal hydrolase 24 (EC 3.4.19.12) (Deubiquitinating enzyme 24) (AtUBP24) (Ubiquitin thioesterase 24) (Ubiquitin-specific-processing protease 24)
Q9FPS4	UBP23_ARATH	Ubiquitin carboxyl-terminal hydrolase 23 (EC 3.4.19.12) (Deubiquitinating enzyme 23) (AtUBP23) (Ubiquitin thioesterase 23) (Ubiquitin-specific-processing protease 23)
Q9FPS7	UBP20_ARATH	Ubiquitin carboxyl-terminal hydrolase 20 (EC 3.4.19.12) (Deubiquitinating enzyme 20) (AtUBP20) (Ubiquitin thioesterase 20) (Ubiquitin-specific-processing protease 20)
Q9FRI0	MEE8_ARATH	Transcription factor MEE8 (Basic helix-loop-helix protein 108) (AtbHLH108) (bHLH 108) (Protein MATERNAL EFFECT EMBRYO ARREST 8) (Transcription factor EN 132) (bHLH transcription factor bHLH108)
Q9FRL3	ERDL6_ARATH	Sugar transporter ERD6-like 6
Q9FRR1	PRA1E_ARATH	PRA1 family protein E (AtPRA1.E) (Prenylated Rab acceptor 4)
Q9FT51	AB27G_ARATH	ABC transporter G family member 27 (ABC transporter ABCG.27) (AtABCG27) (Probable white-brown complex homolog protein 28) (AtWBC28)
Q9FT53	IQD3_ARATH	Protein IQ-DOMAIN 3 (AtIQD3)
Q9FUS9	GSTUI_ARATH	Glutathione S-transferase U18 (AtGSTU18) (EC 2.5.1.18) (GST class-tau member 18) (Glutathione S-transferase 29)
Q9FUT0	GSTU9_ARATH	Glutathione S-transferase U9 (AtGSTU9) (EC 2.5.1.18) (GST class-tau member 9) (Glutathione S-transferase 14)
Q9FVC8	DAPA2_ARATH	4-hydroxy-tetrahydrodipicolinate synthase 2, chloroplastic (HTPA synthase 2) (EC 4.3.3.7)
Q9FVE0	AGP11_ARATH	Classical arabinogalactan protein 11
Q9FVQ0	YUC10_ARATH	Probable indole-3-pyruvate monooxygenase YUCCA10 (EC 1.14.13.168) (Flavin-containing monooxygenase YUCCA10)
Q9FVQ5	CSCL1_ARATH	CSC1-like protein At1g32090
Q9FVR3	CSLD6_ARATH	Putative cellulose synthase-like protein D6 (AtCslD6) (EC 2.4.1.-)
Q9FVT2	EF1G2_ARATH	Probable elongation factor 1-gamma 2 (EF-1-gamma 2) (eEF-1B gamma 2)
Q9FVV4	RH55_ARATH	DEAD-box ATP-dependent RNA helicase 55 (EC 3.6.4.13)
Q9FVW3	MES14_ARATH	Putative methylesterase 14, chloroplastic (AtMES14) (EC 3.1.1.-)
Q9FW03	MES11_ARATH	Putative methylesterase 11, chloroplastic (AtMES11) (EC 3.1.1.-)
Q9FWA4	GAUT9_ARATH	Probable galacturonosyltransferase 9 (EC 2.4.1.-)
Q9FWR2	AVPX_ARATH	Pyrophosphate-energized membrane proton pump 3 (EC 7.1.3.1) (AVP1-like protein 2) (Pyrophosphate-energized inorganic pyrophosphatase 3) (H(+)-PPase 3)
Q9FWS6	BBD1_ARATH	Bifunctional nuclease 1 (AtBBD1) (EC 3.1.-.-)
Q9FWT2	UBC16_ARATH	Probable ubiquitin-conjugating enzyme E2 16 (EC 2.3.2.23) (E2 ubiquitin-conjugating enzyme 16) (Ubiquitin carrier protein 16)
Q9FWW3	GSXL6_ARATH	Flavin-containing monooxygenase FMO GS-OX-like 6 (EC 1.8.-.-) (Flavin-monooxygenase glucosinolate S-oxygenase-like 6)
Q9FWW6	GSXL1_ARATH	Flavin-containing monooxygenase FMO GS-OX-like 1 (EC 1.8.-.-) (Flavin-monooxygenase glucosinolate S-oxygenase-like 1)
Q9FWX7	AB11B_ARATH	ABC transporter B family member 11 (ABC transporter ABCB.11) (AtABCB11) (Multidrug resistance protein 8) (P-glycoprotein 11)
Q9FWX8	AB12B_ARATH	ABC transporter B family member 12 (ABC transporter ABCB.12) (AtABCB12) (Multidrug resistance protein 16) (P-glycoprotein 12)
Q9FX08	P2C12_ARATH	Probable protein phosphatase 2C 12 (AtPP2C12) (EC 3.1.3.16)
Q9FX25	ARFM_ARATH	Auxin response factor 13
Q9FX55	SOT9_ARATH	Cytosolic sulfotransferase 9 (AtSOT9) (EC 2.8.2.-) (Sulfotransferase 4c) (AtST4b)
Q9FX56	SOT8_ARATH	Cytosolic sulfotransferase 8 (AtSOT8) (EC 2.8.2.-) (Sulfotransferase 4b) (AtST4b)
Q9FX60	H3L1_ARATH	Histone H3-like 1
Q9FX84	HHO6_ARATH	Transcription factor HHO6 (MYB-domain transcription factor HHO6) (Protein HRS1 HOMOLOG 6)
Q9FX93	CXE4_ARATH	Probable carboxylesterase 4, mitochondrial (AtCXE4) (EC 3.1.1.1)
Q9FX94	CXE5_ARATH	Probable carboxylesterase 5 (AtCXE5) (EC 3.1.1.1)
Q9FXA4	PUB26_ARATH	U-box domain-containing protein 26 (EC 2.3.2.27) (Plant U-box protein 26) (RING-type E3 ubiquitin transferase PUB26)
Q9FXA9	PPR83_ARATH	Putative pentatricopeptide repeat-containing protein At1g56570
Q9FXB9	PPR84_ARATH	Pentatricopeptide repeat-containing protein At1g56690, mitochondrial
Q9FXD8	PLY5_ARATH	Probable pectate lyase 5 (EC 4.2.2.2)
Q9FXG2	SYGC_ARATH	Putative glycine--tRNA ligase, cytoplasmic (EC 6.1.1.14) (Diadenosine tetraphosphate synthetase) (AP-4-A synthetase) (Glycyl-tRNA synthetase) (GlyRS)
Q9FXH1	PPR52_ARATH	Pentatricopeptide repeat-containing protein At1g19720 (Protein DYW7)
Q9FXI5	IQD32_ARATH	Protein IQ-DOMAIN 32 (AtIQD32)
Q9FXJ2	GDL7_ARATH	GDSL esterase/lipase At1g28580 (EC 3.1.1.-) (Extracellular lipase At1g28580)
Q9FY46	SUT41_ARATH	Sulfate transporter 4.1, chloroplastic (AST82)
Q9FY49	LKHA4_ARATH	Leucine aminopeptidase (EC 3.4.11.-) (Epoxide hydrolase) (EC 3.3.2.10) (Leukotriene A-4 hydrolase homolog) (LTA-4 hydrolase)
Q9FY50	RK10_ARATH	Large ribosomal subunit protein uL10c (50S ribosomal protein L10, chloroplastic) (CL10)
Q9FY64	RS154_ARATH	Small ribosomal subunit protein uS19x (40S ribosomal protein S15-4)
Q9FY68	PUMP6_ARATH	Mitochondrial uncoupling protein 6 (AtPUMP6) (Mitochondrial dicarboxylate carrier 3)
Q9FY69	BH143_ARATH	Transcription factor bHLH143 (Basic helix-loop-helix protein 143) (AtbHLH143) (bHLH 143) (Transcription factor EN 129) (bHLH transcription factor bHLH143)
Q9FY79	LAC14_ARATH	Laccase-14 (EC 1.10.3.2) (Benzenediol:oxygen oxidoreductase 14) (Diphenol oxidase 14) (Urishiol oxidase 14)
Q9FY82	NAC82_ARATH	NAC domain-containing protein 82 (ANAC082) (Protein VND-INTERACTING 1)
Q9FYB5	DNJ11_ARATH	Chaperone protein dnaJ 11, chloroplastic (AtDjC11) (AtJ11)
Q9FYE6	BH101_ARATH	Transcription factor bHLH101 (Basic helix-loop-helix protein 101) (AtbHLH101) (bHLH 101) (Transcription factor EN 10) (bHLH transcription factor bHLH101)
Q9FYF7	Y1736_ARATH	REF/SRPP-like protein At1g67360
Q9FYF9	FB76_ARATH	F-box protein At1g67340
Q9FYG4	GLOX1_ARATH	Aldehyde oxidase GLOX1 (EC 1.2.3.1) (Glyoxal oxidase 1)
Q9FYG7	TCP1_ARATH	Transcription factor TCP1
Q9FYJ6	BH111_ARATH	Transcription factor bHLH111 (Basic helix-loop-helix protein 111) (AtbHLH111) (bHLH 111) (Transcription factor EN 66) (bHLH transcription factor bHLH111)
Q9FYK2	CML25_ARATH	Probable calcium-binding protein CML25 (Calmodulin-like protein 25)
Q9FYL2	BCP1_ARATH	Anther-specific protein BCP1
Q9FYL8	NFD2_ARATH	Protein NUCLEAR FUSION DEFECTIVE 2
Q9FYQ8	TMN11_ARATH	Transmembrane 9 superfamily member 11 (Endomembrane protein 6) (Transmembrane nine protein 11) (AtTMN11)
Q9FYR7	SCL8_ARATH	Scarecrow-like protein 8 (AtSCL8) (GRAS family protein 30) (AtGRAS-30)
Q9FZ22	GPAT2_ARATH	Probable glycerol-3-phosphate acyltransferase 2 (AtGPAT2) (EC 2.3.1.15)
Q9FZ27	GL22_ARATH	Germin-like protein subfamily 2 member 2
Q9FZ29	MAN1_ARATH	Mannan endo-1,4-beta-mannosidase 1 (EC 3.2.1.78) (Beta-mannanase 1) (Endo-beta-1,4-mannanase 1) (AtMAN1)
Q9FZ31	DEF18_ARATH	Defensin-like protein 18 (Cysteine-rich antifungal protein At1g55010) (Plant defensin 1.5)
Q9FZ37	GUX4_ARATH	Putative UDP-glucuronate:xylan alpha-glucuronosyltransferase 4 (UDP-GlcA:xylan glucuronyltransferase 4) (EC 2.4.1.-) (Glycogenin-like protein 4) (Plant glycogenin-like starch initiation protein 4) (Protein GLUCURONIC ACID SUBSTITUTION OF XYLAN 4) (AtGUX4)
Q9FZ62	PPSP2_ARATH	Inorganic pyrophosphatase 2 (AtPPsPase2) (PPi phosphatase 2) (Pyrophosphate-specific phosphatase 2) (EC 3.6.1.1)
Q9FZ63	PR1F1_ARATH	PRA1 family protein F1 (AtPRA1.F1)
Q9FZ76	RL61_ARATH	Large ribosomal subunit protein eL6z (60S ribosomal protein L6-1)
Q9FZ81	RBL12_ARATH	RHOMBOID-like protein 12, mitochondrial (AtRBL12) (EC 3.4.21.-) (Presenilins-associated rhomboid-like protein)
Q9FZ86	PDCB3_ARATH	PLASMODESMATA CALLOSE-BINDING PROTEIN 3 (AtPDCB3)
Q9FZ87	GH317_ARATH	Indole-3-acetic acid-amido synthetase GH3.17 (EC 6.3.2.-) (Auxin-responsive GH3-like protein 17) (AtGH3-17)
Q9FZ90	ERF87_ARATH	Ethylene-responsive transcription factor ERF087
Q9FZ92	RH44_ARATH	Putative DEAD-box ATP-dependent RNA helicase 44 (EC 3.6.4.13)
Q9FZ95	PUP3_ARATH	Purine permease 3 (AtPUP3)
Q9FZA0	RLF4_ARATH	Protein RALF-like 4
Q9FZD9	DUF3_ARATH	DUF724 domain-containing protein 3 (AtDUF3)
Q9FZE0	BGL40_ARATH	Beta-glucosidase 40 (AtBGLU40) (EC 3.2.1.21)
Q9FZK0	SPL11_ARATH	Squamosa promoter-binding-like protein 11
Q9FZP1	HPSE3_ARATH	Heparanase-like protein 3 (EC 3.2.-.-)
Q9FZP6	MBD12_ARATH	Putative methyl-CpG-binding domain protein 12 (AtMBD12) (MBD12) (Methyl-CpG-binding protein MBD12)
Q9LD18	POT4_ARATH	Potassium transporter 4 (AtKT4) (AtKUP3) (AtPOT4)
Q9LDA7	P2C39_ARATH	Probable protein phosphatase 2C 39 (AtPP2C39) (EC 3.1.3.16)
Q9LDA9	CAF2P_ARATH	CRS2-associated factor 2, chloroplastic (Chloroplastic group IIA intron splicing facilitator CRS2-associated factor 2)
Q9LDJ3	EXP12_ARATH	Expansin-A12 (AtEXPA12) (Alpha-expansin-12) (At-EXP12) (AtEx12) (Ath-ExpAlpha-1.24) (Expansin-S2)
Q9LDM5	CRK31_ARATH	Putative cysteine-rich receptor-like protein kinase 31 (Cysteine-rich RLK31) (EC 2.7.11.-)
Q9LDN1	CRK33_ARATH	Putative cysteine-rich receptor-like protein kinase 33 (Cysteine-rich RLK33) (EC 2.7.11.-)
Q9LDR9	EXP10_ARATH	Expansin-A10 (AtEXPA10) (Alpha-expansin-10) (At-EXP10) (AtEx10) (Ath-ExpAlpha-1.1)
Q9LDS6	CRK32_ARATH	Putative cysteine-rich receptor-like protein kinase 32 (Cysteine-rich RLK32) (EC 2.7.11.-)
Q9LDT0	CRK30_ARATH	Putative cysteine-rich receptor-like protein kinase 30 (Cysteine-rich RLK30) (EC 2.7.11.-)
Q9LDU1	RLF28_ARATH	Protein RALF-like 28
Q9LDY5	FK172_ARATH	Peptidyl-prolyl cis-trans isomerase FKBP17-2, chloroplastic (PPIase FKBP17-2) (EC 5.2.1.8) (FK506-binding protein 17-2) (AtFKBP17-2) (Immunophilin FKBP17-2) (Rotamase)
Q9LDY8	NAC55_ARATH	NAC domain-containing protein 55 (ANAC055) (NAC domain-containing protein 3) (AtNAC3)
Q9LDY9	IOJAP_ARATH	Protein Iojap, chloroplastic
Q9LE20	DTX54_ARATH	Protein DETOXIFICATION 54 (AtDTX54) (Multidrug and toxic compound extrusion protein 54) (MATE protein 54) (Protein NOVEL ION CARRIER 2) (Protein NIC2)
Q9LE54	SP1L2_ARATH	Protein SPIRAL1-like 2
Q9LEA7	GL18_ARATH	Germin-like protein subfamily 1 member 8
Q9LER7	PSRP5_ARATH	Large ribosomal subunit protein cL37 (50S ribosomal protein 5, chloroplastic) (Plastid-specific 50S ribosomal protein 5) (PSRP-5)
Q9LET0	BH107_ARATH	Putative transcription factor bHLH107 (Basic helix-loop-helix protein 107) (AtbHLH107) (bHLH 107) (Transcription factor EN 55) (bHLH transcription factor bHLH107)
Q9LET3	RBL20_ARATH	Rhomboid-like protein 20 (AtRBL20)
Q9LET7	CI111_ARATH	Calmodulin-interacting protein 111 (CaM-interacting protein 111) (ATPase family AAA domain-containing protein CIP111)
Q9LEU4	CAF1J_ARATH	Probable CCR4-associated factor 1 homolog 10 (EC 3.1.13.4)
Q9LEU8	ARLY_ARATH	Argininosuccinate lyase, chloroplastic (EC 4.3.2.1) (Arginosuccinase)
Q9LEV0	PPP7I_ARATH	Serine/threonine-protein phosphatase 7 inactive homolog
Q9LEV3	CBSX3_ARATH	CBS domain-containing protein CBSX3, mitochondrial
Q9LEW3	AED1_ARATH	Aspartyl protease AED1 (EC 3.4.23.-) (Apoplastic EDS1-dependent protein 1)
Q9LEX0	P2A13_ARATH	F-box protein PP2-A13 (Protein PHLOEM PROTEIN 2-LIKE A13) (AtPP2-A13) (SKP1-interacting partner 9)
Q9LEY1	SCP35_ARATH	Serine carboxypeptidase-like 35 (EC 3.4.16.-)
Q9LEY4	HUAL1_ARATH	Protein HUA2-LIKE 1 (HUA2-like protein 1)
Q9LF09	CSLAB_ARATH	Probable glucomannan 4-beta-mannosyltransferase 11 (EC 2.4.1.32) (Cellulose synthase-like protein A11) (AtCslA11) (Glucomannan synthase) (Mannan synthase 11)
Q9LF46	HACL_ARATH	2-hydroxyacyl-CoA lyase (EC 4.1.2.63) (2-hydroxyphytanoyl-CoA lyase) (2-HPCL) (Oxalyl-CoA decarboxylase)
Q9LF64	ATL52_ARATH	RING-H2 finger protein ATL52 (EC 2.3.2.27) (RING-type E3 ubiquitin transferase ATL52)
Q9LF68	BOLA4_ARATH	Protein BOLA4, chloroplastic/mitochondrial
Q9LF80	XXT3_ARATH	Probable xyloglucan 6-xylosyltransferase 3 (EC 2.4.2.39) (Putative glycosyltransferase 3) (AtGT3) (EC 2.4.-.-)
Q9LFA3	MDAR1_ARATH	Monodehydroascorbate reductase 1, peroxisomal (AtMDAR1) (EC 1.6.5.4)
Q9LFA5	MED28_ARATH	Mediator of RNA polymerase II transcription subunit 28
Q9LFA6	BGAL2_ARATH	Beta-galactosidase 2 (Lactase 2) (EC 3.2.1.23)
Q9LFB2	LAX1_ARATH	Auxin transporter-like protein 1 (AUX1-like protein 1)
Q9LFB9	OPSL1_ARATH	Protein OCTOPUS-like (AtOPSL1)
Q9LFD1	LAC9_ARATH	Laccase-9 (EC 1.10.3.2) (Benzenediol:oxygen oxidoreductase 9) (Diphenol oxidase 9) (Urishiol oxidase 9)
Q9LFF1	PP281_ARATH	Pentatricopeptide repeat-containing protein At3g53700, chloroplastic (Protein MATERNAL EFFECT EMBRYO ARREST 40)
Q9LFG8	AB20G_ARATH	ABC transporter G family member 20 (ABC transporter ABCG.20) (AtABCG20) (Probable white-brown complex homolog protein 20) (AtWBC20)
Q9LFH5	RL122_ARATH	Large ribosomal subunit protein uL11y (60S ribosomal protein L12-2) (ABI1-binding protein 11)
Q9LFL3	TOL1_ARATH	TOM1-like protein 1
Q9LFM6	PP375_ARATH	Pentatricopeptide repeat-containing protein At5g11310, mitochondrial
Q9LFN7	SHN2_ARATH	Ethylene-responsive transcription factor SHINE 2
Q9LFP0	APT5_ARATH	Adenine phosphoribosyltransferase 5 (AtAPT5) (EC 2.4.2.7)
Q9LFP3	GLYT4_ARATH	Probable glycosyltransferase At5g11130 (EC 2.4.-.-)
Q9LFP5	PLY19_ARATH	Probable pectate lyase 19 (EC 4.2.2.2)
Q9LFQ0	GT14B_ARATH	Beta-glucuronosyltransferase GlcAT14B (EC 2.4.1.-) (GT14 family glucuronic acid transferase 2) (AtGlcAT14B)
Q9LFR7	CXE17_ARATH	Probable carboxylesterase 17 (AtCXE17) (EC 3.1.1.1)
Q9LFS2	GEX3_ARATH	Protein GAMETE EXPRESSED 3
Q9LFT9	RAH1E_ARATH	Ras-related protein RABH1e (AtRABH1e)
Q9LFU1	ASNS3_ARATH	Asparagine synthetase [glutamine-hydrolyzing] 3 (EC 6.3.5.4) (Glutamine-dependent asparagine synthetase 3)
Q9LFU5	TRM1_ARATH	tRNA (guanine(26)-N(2))-dimethyltransferase 1 (EC 2.1.1.216) (tRNA 2,2-dimethylguanosine-26 methyltransferase 1) (tRNA(guanine-26,N(2)-N(2)) methyltransferase 1) (tRNA(m(2,2)G26)dimethyltransferase 1)
Q9LFW3	COBL4_ARATH	COBRA-like protein 4
Q9LG02	HMG11_ARATH	Putative high mobility group B protein 11 (Nucleosome/chromatin assembly factor group D 11)
Q9LH31	TPS30_ARATH	Terpenoid synthase 30 (AtTPS30) (EC 4.2.3.-)
Q9LH74	MSL5_ARATH	Mechanosensitive ion channel protein 5 (Mechanosensitive channel of small conductance-like 5) (MscS-Like protein 5)
Q9LH79	SWET2_ARATH	Bidirectional sugar transporter SWEET2 (AtSWEET2) (Protein SUGARS WILL EVENTUALLY BE EXPORTED TRANSPORTERS 2)
Q9LH82	AATP7_ARATH	AAA-ATPase At3g28540 (EC 3.6.1.-)
Q9LH83	AATP6_ARATH	AAA-ATPase At3g28520 (EC 3.6.1.-)
Q9LH84	AATP5_ARATH	AAA-ATPase At3g28510 (EC 3.6.1.-)
Q9LH85	RLA23_ARATH	Large ribosomal subunit protein P2x (60S acidic ribosomal protein P2-3)
Q9LHA1	C8D11_ARATH	Cytochrome P450 81D11 (EC 1.14.-.-)
Q9LHD1	AB15B_ARATH	ABC transporter B family member 15 (ABC transporter ABCB.15) (AtABCB15) (Multidrug resistance protein 13) (P-glycoprotein 15)
Q9LHD2	GATLA_ARATH	Probable galacturonosyltransferase-like 10 (EC 2.4.1.-) (Galactinol synthase 8) (AtGolS8) (GolS-8)
Q9LHE3	ASPG2_ARATH	Protein ASPARTIC PROTEASE IN GUARD CELL 2 (AtASPG2) (EC 3.4.23.-)
Q9LHF1	LRX4_ARATH	Leucine-rich repeat extensin-like protein 4 (AtLRX4) (LRR/EXTENSIN4) (Cell wall hydroxyproline-rich glycoprotein)
Q9LHH5	LNK3_ARATH	Protein LNK3 (Night light-inducible and clock-regulated 3)
Q9LHJ8	SAP5_ARATH	Zinc finger A20 and AN1 domain-containing stress-associated protein 5 (AtSAP5)
Q9LHK1	NUD16_ARATH	Nudix hydrolase 16, mitochondrial (AtNUDT16) (EC 3.6.1.-)
Q9LHK4	AB8B_ARATH	Putative ABC transporter B family member 8 (ABC transporter ABCB.8) (AtABCB8) (P-glycoprotein 8) (Putative multidrug resistance protein 22)
Q9LHL6	TBL1_ARATH	Protein trichome birefringence-like 1
Q9LHN4	LPAT5_ARATH	Probable 1-acyl-sn-glycerol-3-phosphate acyltransferase 5 (EC 2.3.1.51) (Lysophosphatidyl acyltransferase 5)
Q9LHN9	IQM2_ARATH	IQ domain-containing protein IQM2 (IQ motif-containing protein 2)
Q9LHQ5	H2A2_ARATH	Probable histone H2A.2 (HTA13)
Q9LHQ6	OCT4_ARATH	Organic cation/carnitine transporter 4 (AtOCT4)
Q9LHQ7	MCES1_ARATH	mRNA cap guanine-N(7) methyltransferase 1 (EC 2.1.1.56) (mRNA (guanine-N(7))-methyltransferase 1) (mRNA cap methyltransferase 1)
Q9LHS7	GPAT7_ARATH	Glycerol-3-phosphate acyltransferase 7 (AtGPAT7) (EC 2.3.1.15)
Q9LIA1	TPS25_ARATH	Terpenoid synthase 25 (AtTPS25) (EC 4.2.3.-)
Q9LIA4	RIK_ARATH	Protein RIK (Rough sheath 2-interacting KH domain protein) (RS2-interacting KH domain protein)
Q9LIB9	INV5_ARATH	Beta-fructofuranosidase, insoluble isoenzyme CWINV5 (EC 3.2.1.26) (Cell wall beta-fructosidase 5) (Cell wall invertase 5) (AtcwINV5) (Sucrose hydrolase 5)
Q9LID0	LDL2_ARATH	Lysine-specific histone demethylase 1 homolog 2 (EC 1.-.-.-) (Flavin-containing amine oxidase domain-containing protein 2) (Protein LSD1-LIKE 2)
Q9LIE4	ZDHC8_ARATH	Probable protein S-acyltransferase 20 (EC 2.3.1.225) (Probable palmitoyltransferase At3g22180) (Zinc finger DHHC domain-containing protein At3g22180)
Q9LIE7	PP246_ARATH	Pentatricopeptide repeat-containing protein At3g22150, chloroplastic
Q9LIF1	GRS10_ARATH	Monothiol glutaredoxin-S10 (AtGrxS10) (Protein ROXY 3)
Q9LIF9	BGL19_ARATH	Beta-glucosidase 19 (AtBGLU19) (EC 3.2.1.21)
Q9LIG6	NIFU4_ARATH	NifU-like protein 4, mitochondrial (AtNfu-III) (AtNfu4)
Q9LIH7	ZDHC7_ARATH	Protein S-acyltransferase 11 (EC 2.3.1.225) (Probable palmitoyltransferase At3g18620) (Zinc finger DHHC domain-containing protein At3g18620)
Q9LIH9	RH51_ARATH	DEAD-box ATP-dependent RNA helicase 51 (EC 3.6.4.13)
Q9LIK6	CP26A_ARATH	Peptidyl-prolyl cis-trans isomerase CYP26-1 (PPIase CYP26-1) (EC 5.2.1.8) (Cyclophilin of 26 kDa 1) (Cyclophilin-26-1)
Q9LIP6	C71BV_ARATH	Cytochrome P450 71B34 (EC 1.14.-.-)
Q9LJ42	PLY10_ARATH	Probable pectate lyase 10 (EC 4.2.2.2)
Q9LJ64	PLRX1_ARATH	Pollen-specific leucine-rich repeat extensin-like protein 1 (AtPEX1) (Pollen-specific LRR/EXTENSIN1) (Cell wall hydroxyproline-rich glycoprotein)
Q9LJ68	FB162_ARATH	F-box protein ETP1 (EIN2 targeting protein 1)
Q9LJ74	FB161_ARATH	F-box protein ETP2 (EIN2 targeting protein 2)
Q9LJ85	LTG20_ARATH	Non-specific lipid transfer protein GPI-anchored 20 (AtLTPG-20) (Protein LTP-GPI-ANCHORED 20)
Q9LJ95	LEA32_ARATH	Late embryogenesis abundant protein 32 (LEA 32) (Embryogenic cell protein 31) (AtECP31)
Q9LJA0	CYSK2_ARATH	Putative inactive cysteine synthase 2 (Beta-substituted Ala synthase 1;2) (ARAth-Bsas1;2) (O-acetylserine (thiol)-lyase 4)
Q9LJF5	DRB3_ARATH	Double-stranded RNA-binding protein 3 (dsRNA-binding protein 3) (AtDRB3)
Q9LJJ7	AATP9_ARATH	AAA-ATPase At3g28580 (EC 3.6.1.-)
Q9LJL6	ATL62_ARATH	Putative RING-H2 finger protein ATL62 (EC 2.3.2.27) (RING-type E3 ubiquitin transferase ATL62)
Q9LJN2	MRS23_ARATH	Magnesium transporter MRS2-3 (Magnesium Transporter 4) (AtMGT4)
Q9LJQ9	CX171_ARATH	Cytochrome c oxidase copper chaperone 1 (Cytochrome c oxidase 17 copper chaperone) (AtCOX17)
Q9LJU2	PDI53_ARATH	Protein disulfide-isomerase 5-3 (AtPDIL5-3) (Protein disulfide-isomerase 12) (PDI12) (Protein disulfide-isomerase 8-1) (AtPDIL8-1)
Q9LJU7	PPA18_ARATH	Purple acid phosphatase 18 (EC 3.1.3.2)
Q9LJW0	PHO19_ARATH	Phosphate transporter PHO1 homolog 9 (Protein PHO1 homolog 9) (AtPHO1;H9)
Q9LJX1	PRE5_ARATH	Transcription factor PRE5 (Basic helix-loop-helix protein 164) (AtbHLH164) (bHLH 164) (Protein PACLOBUTRAZOL RESISTANCE 5) (bHLH transcription factor bHLH164)
Q9LK09	SYP32_ARATH	Syntaxin-32 (AtSYP32)
Q9LK21	CXE11_ARATH	Probable carboxylesterase 11 (AtCXE11) (EC 3.1.1.1)
Q9LK27	GTE8_ARATH	Transcription factor GTE8 (Bromodomain-containing protein GTE8) (Protein GLOBAL TRANSCRIPTION FACTOR GROUP E8)
Q9LK36	SAHH2_ARATH	Adenosylhomocysteinase 2 (AdoHcyase 2) (EC 3.13.2.1) (S-adenosyl-L-homocysteine hydrolase 1) (SAH hydrolase 2)
Q9LK37	RLF24_ARATH	Protein RALF-like 24
Q9LK39	AAE16_ARATH	Probable acyl-activating enzyme 16, chloroplastic (EC 6.2.1.-)
Q9LK57	PP226_ARATH	Small ribosomal subunit protein mS79 (rPPR3b) (Pentatricopeptide repeat-containing protein At3g13160, mitochondrial)
Q9LK61	RR10_ARATH	Small ribosomal subunit protein uS10c (30S ribosomal protein S10, chloroplastic)
Q9LK70	DGP12_ARATH	Putative protease Do-like 12, mitochondrial (EC 3.4.21.-)
Q9LK71	DGP11_ARATH	Putative protease Do-like 11, mitochondrial (EC 3.4.21.-)
Q9LK72	LECT5_ARATH	Lectin-like protein At3g16530
Q9LK90	ALA8_ARATH	Probable phospholipid-transporting ATPase 8 (AtALA8) (EC 7.6.2.1) (Aminophospholipid flippase 8)
Q9LKA1	S407_ARATH	Protein S40-7 (AtS40-7)
Q9LKA9	B3GTD_ARATH	Probable beta-1,3-galactosyltransferase 13 (EC 2.4.1.-)
Q9LKR7	BGL24_ARATH	Beta-glucosidase 24 (AtBGLU24) (EC 3.2.1.21)
Q9LKR8	RAF1_ARATH	Rubisco accumulation factor 1.1, chloroplastic
Q9LLL8	SBT4E_ARATH	Subtilisin-like protease SBT4.14 (EC 3.4.21.-) (Cucumisin-like protein) (Subtilase subfamily 4 member 14) (AtSBT4.14) (Xylem serine proteinase 1) (AtXSP1)
Q9LLR6	NLTP4_ARATH	Non-specific lipid-transfer protein 4 (LTP 4)
Q9LM13	GPMA1_ARATH	2,3-bisphosphoglycerate-dependent phosphoglycerate mutase 1 (BPG-dependent PGAM 1) (PGAM 1) (Phosphoglyceromutase 1) (dPGM 1) (EC 5.4.2.11)
Q9LM18	AUF2_ARATH	F-box protein AUF2 (F-box protein At1g22220) (Protein AUXIN UP-REGULATED F-BOX PROTEIN 2)
Q9LM20	PUM8_ARATH	Putative pumilio homolog 8, chloroplastic (APUM-8) (AtPUM8)
Q9LM59	GLYC6_ARATH	Serine hydroxymethyltransferase 6 (AtSHMT6) (EC 2.1.2.1) (Glycine hydroxymethyltransferase 6) (Serine methylase 6)
Q9LM60	B3GT5_ARATH	Probable beta-1,3-galactosyltransferase 5 (EC 2.4.1.-)
Q9LMA7	CXE1_ARATH	Probable carboxylesterase 1 (AtCXE1) (EC 3.1.1.1)
Q9LMC9	GLT2_ARATH	Germin-like protein subfamily T member 2
Q9LME2	SYCP1_ARATH	Synaptonemal complex protein 1 (Synaptonemal complex central region protein ZYP1a)
Q9LMG8	SNP30_ARATH	Putative SNAP25 homologous protein SNAP30 (AtSNAP30) (Synaptosomal-associated protein SNAP25-like 3)
Q9LMI0	TPS7_ARATH	Probable alpha,alpha-trehalose-phosphate synthase [UDP-forming] 7 (EC 2.4.1.15) (Trehalose-6-phosphate synthase 7) (AtTPS7)
Q9LMI3	ADSL5_ARATH	Delta-9 desaturase-like 5 protein (EC 1.14.19.-)
Q9LMJ7	HGLS_ARATH	2-oxoadipate dioxygenase/decarboxylase, chloroplastic (EC 1.13.11.93) (2-hydroxyglutarate synthase)
Q9LMK4	IPGL1_ARATH	INCREASED PETAL GROWTH ANISOTROPY 1-like protein 1 (IPGA1-like protein 1)
Q9LMK7	RBP1A_ARATH	Ran-binding protein 1 homolog a (Ran-binding protein siRanBP)
Q9LML7	U71C3_ARATH	UDP-glycosyltransferase 71C3 (EC 2.4.1.-)
Q9LMM6	BPS1_ARATH	Protein BPS1, chloroplastic (Protein BYPASS 1)
Q9LMP7	GOS11_ARATH	Golgi SNAP receptor complex member 1-1 (Golgi SNARE 11 protein) (AtGOS11)
Q9LMT7	MAIN_ARATH	Protein MAINTENANCE OF MERISTEMS
Q9LMU0	FCL2_ARATH	Putative GDP-L-fucose synthase 2 (EC 1.1.1.271) (GDP-4-keto-6-deoxy-D-mannose-3,5-epimerase-4-reductase 2) (AtGER2)
Q9LMU1	EGY3_ARATH	Probable zinc metallopeptidase EGY3, chloroplastic (EC 3.4.24.-) (Protein ETHYLENE-DEPENDENT GRAVITROPISM-DEFICIENT AND YELLOW-GREEN 3) (AtEGY3)
Q9LMX4	PPA1_ARATH	Probable inactive purple acid phosphatase 1
Q9LMX8	6PGL1_ARATH	Probable 6-phosphogluconolactonase 1 (6PGL1) (EC 3.1.1.31)
Q9LMY9	PSK1_ARATH	Phytosulfokines 1 (AtPSK1) [Cleaved into: Phytosulfokine-alpha (PSK-alpha) (Phytosulfokine-a); Phytosulfokine-beta (PSK-beta) (Phytosulfokine-b)]
Q9LN49	KCS4_ARATH	3-ketoacyl-CoA synthase 4 (KCS-4) (EC 2.3.1.199) (Very long-chain fatty acid condensing enzyme 4) (VLCFA condensing enzyme 4)
Q9LN50	PMTS_ARATH	Probable methyltransferase PMT28 (EC 2.1.1.-)
Q9LN71	RING1_ARATH	E3 ubiquitin-protein ligase At1g12760 (EC 2.3.2.27) (RING finger protein At1g12760) (RING-type E3 ubiquitin transferase At1g12760)
Q9LN94	EXPA7_ARATH	Expansin-A7 (AtEXPA7) (Alpha-expansin-7) (At-EXP7) (AtEx7) (Ath-ExpAlpha-1.26)
Q9LN95	BH055_ARATH	Transcription factor bHLH55 (Basic helix-loop-helix protein 55) (AtbHLH55) (bHLH 55) (Transcription factor EN 1) (bHLH transcription factor bHLH055)
Q9LNB6	HSOP1_ARATH	Hsp70-Hsp90 organizing protein 1 (AtHop1) (Stress-induced-phosphoprotein 1) (STI1)
Q9LND1	ERF94_ARATH	Ethylene-responsive transcription factor ERF094 (Protein OCTADECANOID-RESPONSIVE ARABIDOPSIS AP2/ERF 59)
Q9LND7	SKI16_ARATH	F-box protein SKIP16 (SKP1-interacting partner 16)
Q9LNE3	SCRK2_ARATH	Probable fructokinase-2 (EC 2.7.1.4)
Q9LNE4	SCRK3_ARATH	Probable fructokinase-3 (EC 2.7.1.4)
Q9LNF4	P2C13_ARATH	Probable protein phosphatase 2C 13 (AtPP2C13) (EC 3.1.3.16)
Q9LNH6	NPS12_ARATH	Novel plant SNARE 12 (AtNPSN12)
Q9LNI5	ETC1_ARATH	MYB-like transcription factor ETC1 (Protein ENHANCER OF TRY AND CPC 1)
Q9LNJ3	APF2_ARATH	Aspartyl protease family protein 2 (EC 3.4.23.-)
Q9LNP6	NFYA8_ARATH	Nuclear transcription factor Y subunit A-8 (AtNF-YA-8)
Q9LNQ1	TI231_ARATH	Mitochondrial import inner membrane translocase subunit TIM23-1
Q9LNU3	EXP11_ARATH	Expansin-A11 (AtEXPA11) (Alpha-expansin-11) (At-EXP11) (AtEx11) (Ath-ExpAlpha-1.14)
Q9LNV5	C3H4_ARATH	Zinc finger CCCH domain-containing protein 4 (AtC3H4)
Q9LNX4	SMR5_ARATH	Cyclin-dependent protein kinase inhibitor SMR5 (Protein SIAMESE-RELATED 5)
Q9LP07	ARFW_ARATH	Putative auxin response factor 23
Q9LP11	AATP1_ARATH	AAA-ATPase At1g43910 (EC 3.6.1.-)
Q9LPC1	GAE2_ARATH	UDP-glucuronate 4-epimerase 2 (EC 5.1.3.6) (UDP-glucuronic acid epimerase 2)
Q9LPC7	CP18A_ARATH	Peptidyl-prolyl cis-trans isomerase CYP18-1 (PPIase CYP18-1) (EC 5.2.1.8) (Cyclophilin of 18 kDa 1) (Cyclophilin-18-1)
Q9LPF0	STKLB_ARATH	Probable transcription factor At1g44810 (Storekeeper-like protein At1g44810)
Q9LPF1	WTR8_ARATH	WAT1-related protein At1g44800
Q9LPF6	PUP11_ARATH	Probable purine permease 11 (AtPUP11)
Q9LPI5	CID11_ARATH	Polyadenylate-binding protein-interacting protein 11 (PABP-interacting protein 11) (Poly(A)-binding protein-interacting protein 11) (PAM2-containing protein CID11) (Protein CTC-INTERACTING DOMAIN 11)
Q9LPK7	AEE10_ARATH	Probable acyl-activating enzyme 10 (EC 6.2.1.-) (AMP-binding protein 10) (AtAMPBP10)
Q9LPL3	YUC11_ARATH	Probable indole-3-pyruvate monooxygenase YUCCA11 (EC 1.14.13.168) (Flavin-containing monooxygenase YUCCA11)
Q9LPL6	TOL3_ARATH	TOM1-like protein 3
Q9LPN5	VP601_ARATH	Vacuolar protein sorting-associated protein 60.1
Q9LPT6	OTU2_ARATH	OVARIAN TUMOR DOMAIN-containing deubiquitinating enzyme 2 (OTU domain-containing protein 2) (EC 3.4.19.12) (Deubiquitinating enzyme OTU2)
Q9LPU7	IGMT2_ARATH	Indole glucosinolate O-methyltransferase 2 (EC 2.1.1.-)
Q9LPU8	IGMT4_ARATH	Indole glucosinolate O-methyltransferase 4 (EC 2.1.1.-)
Q9LPV4	DTX31_ARATH	Protein DETOXIFICATION 31 (AtDTX31) (Multidrug and toxic compound extrusion protein 31) (MATE protein 31) (Protein ROOT HAIR SPECIFIC 2)
Q9LPV8	ERF1Y_ARATH	Eukaryotic peptide chain release factor subunit 1-2 (Eukaryotic release factor 1-2) (eRF1-2) (Omnipotent suppressor protein 1 homolog 2) (SUP1 homolog 2)
Q9LQ07	EXP18_ARATH	Expansin-A18 (AtEXPA18) (Alpha-expansin-18) (At-EXP18) (AtEx18) (Ath-ExpAlpha-1.25)
Q9LQ10	1A110_ARATH	Probable aminotransferase ACS10 (EC 2.6.1.-)
Q9LQ27	TPS22_ARATH	Terpenoid synthase 22 (AtTPS22) (EC 4.2.3.-)
Q9LQ48	GSTUF_ARATH	Glutathione S-transferase U15 (AtGSTU15) (EC 2.5.1.18) (GST class-tau member 15)
Q9LQ54	DRL12_ARATH	Probable disease resistance protein At1g59620 (CW9)
Q9LQ89	ROGF2_ARATH	Rop guanine nucleotide exchange factor 2 (AtRopGEF2) (Rho of plants guanine nucleotide exchange factor 2)
Q9LQC9	CSLA3_ARATH	Probable glucomannan 4-beta-mannosyltransferase 3 (EC 2.4.1.32) (Cellulose synthase-like protein A3) (AtCslA3) (Glucomannan synthase) (Mannan synthase 3)
Q9LQE3	ARFO_ARATH	Putative auxin response factor 15
Q9LQE8	ARFN_ARATH	Putative auxin response factor 14
Q9LQI9	UBP1B_ARATH	Oligouridylate-binding protein 1B (AtUBP1b) (Polyuridylate-binding protein UBP1B) (Poly(U)-binding protein UBP1B)
Q9LQM2	ATL81_ARATH	RING-H2 finger protein ATL81 (EC 2.3.2.27) (RING-type E3 ubiquitin transferase ATL81)
Q9LQP8	KCS3_ARATH	3-ketoacyl-CoA synthase 3 (KCS-3) (EC 2.3.1.199) (Very long-chain fatty acid condensing enzyme 3) (VLCFA condensing enzyme 3)
Q9LQQ2	RA51D_ARATH	DNA repair protein RAD51 homolog 4 (AtRAD51D)
Q9LQU5	NUD18_ARATH	Nudix hydrolase 18, mitochondrial (AtNUDT18) (EC 3.6.1.-)
Q9LQU7	MP704_ARATH	Microtubule-associated protein 70-4 (AtMAP70-4) (70 kDa microtubule-associated protein 4)
Q9LQZ2	DRE2D_ARATH	Dehydration-responsive element-binding protein 2D (Protein DREB2D)
Q9LR02	H3L3_ARATH	Histone H3-like 3
Q9LR68	SCAM2_ARATH	Secretory carrier-associated membrane protein 2 (AtSC2) (Secretory carrier membrane protein 2)
Q9LR87	CSLAA_ARATH	Probable glucomannan 4-beta-mannosyltransferase 10 (EC 2.4.1.32) (Cellulose synthase-like protein A10) (AtCslA10) (Glucomannan synthase) (Mannan synthase 10)
Q9LRJ4	BH117_ARATH	Transcription factor bHLH117 (Basic helix-loop-helix protein 117) (AtbHLH117) (bHLH 117) (Transcription factor EN 140) (bHLH transcription factor bHLH117)
Q9LRJ9	CRR38_ARATH	Cysteine-rich repeat secretory protein 38
Q9LRM5	PLY9_ARATH	Probable pectate lyase 9 (EC 4.2.2.2)
Q9LRN8	RK3B_ARATH	Large ribosomal subunit protein uL3m (50S ribosomal protein L3-2, mitochondrial)
Q9LRP1	NPS13_ARATH	Novel plant SNARE 13 (AtNPSN13)
Q9LRQ8	PMAT2_ARATH	Phenolic glucoside malonyltransferase 2 (EC 2.3.1.-)
Q9LRR2	TPS17_ARATH	Terpenoid synthase 17 (AtTPS17) (EC 4.2.3.-)
Q9LRR4	R13L1_ARATH	Putative disease resistance RPP13-like protein 1
Q9LRR5	DRL21_ARATH	Putative disease resistance protein At3g14460
Q9LRW3	SCL29_ARATH	Scarecrow-like protein 29 (AtSCL29) (GRAS family protein 16) (AtGRAS-16)
Q9LRW7	IDD11_ARATH	Protein indeterminate-domain 11
Q9LRX8	R13A2_ARATH	Large ribosomal subunit protein uL13y (60S ribosomal protein L13a-2)
Q9LRZ0	TPR2_ARATH	Topless-related protein 2
Q9LRZ3	PUM24_ARATH	Pumilio homolog 24 (APUM-24) (AtPUM24)
Q9LS01	AOC3_ARATH	Allene oxide cyclase 3, chloroplastic (EC 5.3.99.6)
Q9LS06	RAVL4_ARATH	AP2/ERF and B3 domain-containing transcription factor ARF14 (Protein AUXIN RESPONSE FACTOR 14) (RAV1-like ethylene-responsive transcription factor ARF14)
Q9LS22	ALMTE_ARATH	Aluminum-activated malate transporter 14 (AtALMT14)
Q9LS25	PP420_ARATH	Pentatricopeptide repeat-containing protein At5g46580, chloroplastic
Q9LS42	CASP_ARATH	Protein CASP
Q9LS48	SG1_ARATH	protein SLOW GREEN 1, chloroplastic
Q9LS76	TPS15_ARATH	Terpenoid synthase 15 (AtTPS15) (EC 4.2.3.-)
Q9LS88	PP250_ARATH	Pentatricopeptide repeat-containing protein At3g23020
Q9LS99	ATL77_ARATH	RING-H2 finger protein ATL77 (EC 2.3.2.27) (RING-type E3 ubiquitin transferase ATL77)
Q9LSA3	RL303_ARATH	Large ribosomal subunit protein eL30x (60S ribosomal protein L30-3)
Q9LSC2	Y3589_ARATH	PTI1-like tyrosine-protein kinase At3g15890 (EC 2.7.10.2)
Q9LSD8	MUB4_ARATH	Membrane-anchored ubiquitin-fold protein 4 (AtMUB4) (Membrane-anchored ub-fold protein 4)
Q9LSE4	CCB1_ARATH	Protein COFACTOR ASSEMBLY OF COMPLEX C SUBUNIT B CCB1, chloroplastic
Q9LSE7	B561C_ARATH	Cytochrome b561 and DOMON domain-containing protein At3g25290 (Protein b561A.tha3)
Q9LSH2	DCE5_ARATH	Glutamate decarboxylase 5 (GAD 5) (EC 4.1.1.15)
Q9LSJ2	AB22B_ARATH	ABC transporter B family member 22 (ABC transporter ABCB.22) (AtABCB22) (P-glycoprotein 22) (Putative multidrug resistance protein 21)
Q9LSJ5	AB18B_ARATH	ABC transporter B family member 18 (ABC transporter ABCB.18) (AtABCB18) (P-glycoprotein 18) (Putative multidrug resistance protein 20)
Q9LSJ6	AB17B_ARATH	ABC transporter B family member 17 (ABC transporter ABCB.17) (AtABCB17) (P-glycoprotein 17) (Putative multidrug resistance protein 19)
Q9LSJ8	AB16B_ARATH	ABC transporter B family member 16 (ABC transporter ABCB.16) (AtABCB16) (Multidrug resistance protein 18) (P-glycoprotein 16)
Q9LSM9	SCP33_ARATH	Serine carboxypeptidase-like 33 (EC 3.4.16.-)
Q9LSP1	PME67_ARATH	Probable pectinesterase 67 (PE 67) (EC 3.1.1.11) (Pectin methylesterase 67) (AtPME67)
Q9LSP9	CTL2_ARATH	Chitinase-like protein 2 (AtCTL2)
Q9LSQ2	PP239_ARATH	Putative pentatricopeptide repeat-containing protein At3g16890, mitochondrial (Protein PENTATRICOPEPTIDE REPEAT 40)
Q9LSQ6	PBP1_ARATH	Calcium-binding protein PBP1 (KIC-related protein 2) (PINOID-binding protein 1)
Q9LSS3	SEN22_ARATH	tRNA-splicing endonuclease subunit Sen2-2 (EC 4.6.1.16) (tRNA-intron endonuclease Sen2-2) (AtSen2)
Q9LSS5	ICR3_ARATH	Interactor of constitutive active ROPs 3 (ROP-interactive partner 5)
Q9LST3	Y5142_ARATH	B3 domain-containing protein At5g60142
Q9LSU6	DCAM3_ARATH	S-adenosylmethionine decarboxylase proenzyme 3 (AdoMetDC3) (EC 4.1.1.50) [Cleaved into: S-adenosylmethionine decarboxylase 1 alpha chain; S-adenosylmethionine decarboxylase 1 beta chain]
Q9LSV8	SCP21_ARATH	Serine carboxypeptidase-like 21 (EC 3.4.16.-)
Q9LSW9	ATL16_ARATH	RING-H2 finger protein ATL16 (EC 2.3.2.27) (RING-type E3 ubiquitin transferase ATL16)
Q9LSX7	PEX22_ARATH	Peroxisome biogenesis protein 22 (Peroxin-22) (AtPEX22)
Q9LSX8	ASK10_ARATH	SKP1-like protein 10 (AtSK10)
Q9LSY0	ASK7_ARATH	SKP1-like protein 7 (AtSK7)
Q9LSY1	ASK8_ARATH	SKP1-like protein 8 (AtSK8)
Q9LSY6	U71B6_ARATH	UDP-glycosyltransferase 71B6 (EC 2.4.1.-) (Abscisic acid glycosyltransferase)
Q9LSY8	U71B2_ARATH	UDP-glycosyltransferase 71B2 (EC 2.4.1.-) (Protein HYPOSTATIN RESISTANCE 1)
Q9LSY9	U71B1_ARATH	UDP-glycosyltransferase 71B1 (EC 2.4.1.-) (Flavonol 3-O-glucosyltransferase UGT71B1) (EC 2.4.1.91)
Q9LT10	CXE18_ARATH	Probable carboxylesterase 18 (AtCXE18) (EC 3.1.1.1)
Q9LT17	BBR_ARATH	E3 ubiquitin ligase BIG BROTHER-related (AtBBR) (EC 2.3.2.27) (RING-type E3 ubiquitin transferase BIG BROTHER-related)
Q9LT27	YCED1_ARATH	Large ribosomal RNA subunit accumulation protein YCED homolog 1, chloroplastic (23S rRNA accumulation protein YCED) (Protein DUF177A)
Q9LT67	BH113_ARATH	Transcription factor bHLH113 (Basic helix-loop-helix protein 113) (AtbHLH113) (bHLH 113) (Transcription factor EN 61) (bHLH transcription factor bHLH113)
Q9LT72	PUS4_ARATH	RNA pseudouridine synthase 4, mitochondrial (EC 5.4.99.-) (RNA pseudouridylate synthase 4) (RNA-uridine isomerase 4)
Q9LT77	RDL2_ARATH	Probable cysteine protease RDL2 (EC 3.4.22.-) (Probable cysteine proteinase At3g19400) (RD21A-like protease 2)
Q9LT78	RD21C_ARATH	Probable cysteine protease RD21C (EC 3.4.22.-)
Q9LT79	PUB25_ARATH	U-box domain-containing protein 25 (EC 2.3.2.27) (Plant U-box protein 25) (RING-type E3 ubiquitin transferase PUB25)
Q9LT82	MPC_ARATH	Maternally expressed PAB C-terminal protein (Poly(A)-binding protein-like)
Q9LTC5	ERF98_ARATH	Ethylene-responsive transcription factor ERF098
Q9LTC6	ERF95_ARATH	Ethylene-responsive transcription factor ERF095
Q9LTE2	HIP13_ARATH	Heavy metal-associated isoprenylated plant protein 13 (AtHIP13)
Q9LTF2	RS103_ARATH	Small ribosomal subunit protein eS10x (40S ribosomal protein S10-3)
Q9LTG5	CALS4_ARATH	Callose synthase 4 (EC 2.4.1.34) (1,3-beta-glucan synthase) (Protein GLUCAN SYNTHASE-LIKE 9)
Q9LTH9	ZIP2_ARATH	Zinc transporter 2 (ZRT/IRT-like protein 2)
Q9LTI5	SCL11_ARATH	Scarecrow-like protein 11 (AtSCL11) (GRAS family protein 31) (AtGRAS-31)
Q9LTS4	BH041_ARATH	Putative transcription factor bHLH041 (Basic helix-loop-helix protein 41) (AtbHLH41) (bHLH 41) (Transcription factor EN 51) (bHLH transcription factor bHLH041)
Q9LTS7	C3H65_ARATH	Zinc finger CCCH domain-containing protein 65 (AtC3H65) (EC 3.1.-.-) (Protein EMBRYO DEFECTIVE 1789)
Q9LTT3	HMG10_ARATH	High mobility group B protein 10 (Nucleosome/chromatin assembly factor group D 10)
Q9LTT9	VCR_ARATH	Varicose-related protein
Q9LTV3	SAU72_ARATH	Auxin-responsive protein SAUR72 (Protein SMALL AUXIN UP RNA 72)
Q9LTV6	DECR2_ARATH	Peroxisomal 2,4-dienoyl-CoA reductase [(3E)-enoyl-CoA-producing] (EC 1.3.1.124)
Q9LTW9	FLA14_ARATH	Fasciclin-like arabinogalactan protein 14
Q9LTX2	TIR1L_ARATH	Transport inhibitor response 1-like protein (TIR1-like protein)
Q9LTY1	MAD1_ARATH	Mitotic spindle checkpoint protein MAD1 (Mitotic arrest deficient protein 1)
Q9LTZ0	PLY11_ARATH	Putative pectate lyase 11 (EC 4.2.2.2)
Q9LU02	BGL13_ARATH	Beta-glucosidase 13 (AtBGLU13) (EC 3.2.1.21)
Q9LU18	ERF36_ARATH	Ethylene-responsive transcription factor ERF036
Q9LU46	RH35_ARATH	DEAD-box ATP-dependent RNA helicase 35 (EC 3.6.4.13)
Q9LU60	PUS7_ARATH	RNA pseudouridine synthase 7 (EC 5.4.99.-) (RNA pseudouridylate synthase 7) (RNA-uridine isomerase 7)
Q9LU72	PPA28_ARATH	Probable inactive purple acid phosphatase 28
Q9LU73	SMXL5_ARATH	Protein SMAX1-LIKE 5 (AtSMXL5)
Q9LU85	PAP4_ARATH	Probable plastid-lipid-associated protein 4, chloroplastic (Fibrillin-3a) (Plastoglobulin 25) (AtPGL25)
Q9LU91	SKI14_ARATH	F-box protein SKIP14 (SKP1-interacting partner 14)
Q9LUA1	CLE27_ARATH	CLAVATA3/ESR (CLE)-related protein 27 [Cleaved into: CLE27p]
Q9LUD4	R18A3_ARATH	Large ribosomal subunit protein eL20x (60S ribosomal protein L18a-3)
Q9LUD7	CALS8_ARATH	Putative callose synthase 8 (EC 2.4.1.34) (1,3-beta-glucan synthase) (Protein GLUCAN SYNTHASE-LIKE 4)
Q9LUE2	TPS18_ARATH	Terpenoid synthase 18 (AtTPS18) (EC 4.2.3.-)
Q9LUE3	SWT10_ARATH	Bidirectional sugar transporter SWEET10 (AtSWEET10) (Protein SUGARS WILL EVENTUALLY BE EXPORTED TRANSPORTERS 10)
Q9LUG1	SC23E_ARATH	Protein transport protein SEC23 E (AtSEC23E) (Protein transport protein SEC23 A) (AtSec23A)
Q9LUG5	RPF2_ARATH	Ribosome production factor 2 homolog (Brix domain-containing protein 1 homolog) (Ribosome biogenesis protein RPF2 homolog)
Q9LUH2	DTX19_ARATH	Protein DETOXIFICATION 19 (AtDTX19) (Multidrug and toxic compound extrusion protein 19) (MATE protein 19) (Protein ABERRANT LATERAL ROOT FORMATION 5)
Q9LUI1	LRX6_ARATH	Leucine-rich repeat extensin-like protein 6 (AtLRX6) (LRR/EXTENSIN6) (Cell wall hydroxyproline-rich glycoprotein)
Q9LUJ8	CHL1_ARATH	Disease resistance protein CHL1 (EC 3.2.2.6) (Protein CHILLING SENSITIVE 1-LIKE 1) (CHS1-LIKE 1)
Q9LUK2	RLA25_ARATH	Large ribosomal subunit protein P2v (60S acidic ribosomal protein P2-5)
Q9LUL1	CSPLE_ARATH	CASP-like protein 2A2 (AtCASPL2A2)
Q9LUL5	PP229_ARATH	Pentatricopeptide repeat-containing protein At3g14330
Q9LUL6	ATL61_ARATH	Putative RING-H2 finger protein ATL61 (EC 2.3.2.27) (RING-type E3 ubiquitin transferase ATL61)
Q9LUM3	SBT15_ARATH	Subtilisin-like protease SBT1.5 (EC 3.4.21.-) (Subtilase subfamily 1 member 5) (AtSBT1.5)
Q9LUN4	CHX19_ARATH	Cation/H(+) antiporter 19 (Protein CATION/H+ EXCHANGER 19) (AtCHX19)
Q9LUQ3	SDE5_ARATH	Putative nuclear RNA export factor SDE5 (Protein SILENCING DEFECTIVE 5)
Q9LUQ5	UBC25_ARATH	Probable ubiquitin-conjugating enzyme E2 25 (EC 2.3.2.23) (E2 ubiquitin-conjugating enzyme 25) (Ubiquitin carrier protein 25)
Q9LUQ9	FBK56_ARATH	F-box/kelch-repeat protein At3g16740
Q9LUS8	P2C40_ARATH	Probable protein phosphatase 2C 40 (AtPP2C40) (EC 3.1.3.16) (Protein phosphatase 2C homolog 1)
Q9LUU7	P2C43_ARATH	Probable protein phosphatase 2C 43 (AtPP2C43) (EC 3.1.3.16)
Q9LUX9	FQRL3_ARATH	Probable NAD(P)H dehydrogenase (quinone) FQR1-like 3 (EC 1.6.5.2)
Q9LUZ4	C3H66_ARATH	Zinc finger CCCH domain-containing protein 66 (AtC3H66)
Q9LV34	BGL43_ARATH	Beta-glucosidase 43 (AtBGLU43) (EC 3.2.1.21)
Q9LV79	RAH1A_ARATH	Ras-related protein RABH1a (AtRABH1a)
Q9LV90	FLOT3_ARATH	Flotillin-like protein 3 (Nodulin-like protein 3)
Q9LV93	AB5F_ARATH	ABC transporter F family member 5 (ABC transporter ABCF.5) (AtABCF5) (GCN20-type ATP-binding cassette protein GCN5)
Q9LVA7	ICLN_ARATH	Chloride conductance regulatory protein ICln (I(Cln)) (Chloride ion current inducer protein) (ClCI)
Q9LVC3	PUM12_ARATH	Pumilio homolog 12 (APUM-12) (AtPUM12)
Q9LVC8	COQ5_ARATH	2-methoxy-6-polyprenyl-1,4-benzoquinol methylase, mitochondrial (EC 2.1.1.201) (Ubiquinone biosynthesis methyltransferase COQ5)
Q9LVC9	RLA32_ARATH	Large ribosomal subunit protein P3y (60S acidic ribosomal protein P3-2)
Q9LVE0	PTR33_ARATH	Protein NRT1/ PTR FAMILY 6.4 (AtNPF6.4) (Nitrate transporter 1.3)
Q9LVF1	DMP2_ARATH	Protein DMP2 (AtDMP2)
Q9LVJ0	UVB31_ARATH	UV-B-induced protein At3g17800, chloroplastic
Q9LVJ7	NFYA6_ARATH	Nuclear transcription factor Y subunit A-6 (AtNF-YA-6)
Q9LVK3	AT12B_ARATH	Ubiquitin-like protein ATG12B (Autophagy-related protein 12b) (APG12-like protein b) (AtAPG12b)
Q9LVL4	OFP3_ARATH	Transcription repressor OFP3 (Ovate family protein 3) (AtOFP3)
Q9LVL9	MES18_ARATH	Methylesterase 18 (AtMES18) (EC 3.1.1.-)
Q9LVM0	Y5830_ARATH	Probable inactive receptor kinase At5g58300
Q9LVN0	GPDL7_ARATH	Glycerophosphodiester phosphodiesterase GDPDL7 (EC 3.1.4.46) (Glycerophosphodiester phosphodiesterase-like 7) (ATGDPDL7) (Glycerophosphodiesterase-like 6) (Protein SHV3-LIKE 5)
Q9LVN2	Y5815_ARATH	Probably inactive leucine-rich repeat receptor-like protein kinase At5g58150
Q9LVT3	DRL38_ARATH	Probable disease resistance protein At5g47260
Q9LVT4	DRL37_ARATH	Probable disease resistance protein At5g47250
Q9LVT8	RGGC_ARATH	RGG repeats nuclear RNA binding protein C
Q9LVU1	VAP21_ARATH	Vesicle-associated protein 2-1 (Plant VAP homolog 21) (AtPVA21) (VAMP-associated protein 2-1) [Cleaved into: Vesicle-associated protein 2-1, N-terminally processed]
Q9LVW2	HSFA9_ARATH	Heat stress transcription factor A-9 (AtHsfA9) (AtHsf-21)
Q9LVY2	PEN3_ARATH	Tirucalladienol synthase (EC 5.4.99.56) (Pentacyclic triterpene synthase 3) (AtPEN3)
Q9LVY7	C7161_ARATH	Cytochrome P450 716A1 (EC 1.14.-.-)
Q9LVZ3	ADS32_ARATH	Probable lipid desaturase ADS3.2, chloroplastic (EC 1.14.19.-)
Q9LW00	MBD11_ARATH	Methyl-CpG-binding domain-containing protein 11 (AtMBD11) (MBD11) (Methyl-CpG-binding protein MBD11)
Q9LW07	PGLR3_ARATH	Probable polygalacturonase At3g15720 (PG) (EC 3.2.1.15) (Pectinase At3g15720)
Q9LW12	LEA29_ARATH	Late embryogenesis abundant protein 29 (LEA 76 homolog)
Q9LW20	SKL1_ARATH	Probable inactive shikimate kinase like 1, chloroplastic (AtSKL1)
Q9LW44	MANP_ARATH	Putative mannan endo-1,4-beta-mannosidase P (EC 3.2.1.78) (Beta-mannanase P) (Endo-beta-1,4-mannanase P) (AtMANP)
Q9LW76	RAG3C_ARATH	Ras-related protein RABG3c (AtRABG3c) (Ras-related protein Rab73) (AtRab73) (Ras-related protein Rab7D) (AtRab7D)
Q9LW77	HRD1A_ARATH	ERAD-associated E3 ubiquitin-protein ligase HRD1A (AtHrd1A) (EC 2.3.2.27) (RING-type E3 ubiquitin transferase HRD1A)
Q9LW86	SUT34_ARATH	Probable sulfate transporter 3.4
Q9LW88	NU50B_ARATH	Nuclear pore complex protein NUP50B (Nucleoporin 50B)
Q9LX07	ANXD7_ARATH	Annexin D7 (AnnAt7)
Q9LX08	ANXD6_ARATH	Annexin D6 (AnnAt6)
Q9LX20	ASPL1_ARATH	Aspartic proteinase-like protein 1 (EC 3.4.23.-)
Q9LX65	VATH_ARATH	V-type proton ATPase subunit H (V-ATPase subunit H) (Vacuolar H(+)-ATPase subunit H) (Vacuolar proton pump subunit H)
Q9LX74	EXOS5_ARATH	Exosome complex exonuclease RRP46 homolog (EC 3.1.13.-) (Exosome component 5) (Ribosomal RNA-processing protein 46)
Q9LX83	PPA19_ARATH	Purple acid phosphatase 19 (EC 3.1.3.2)
Q9LXA8	BXL6_ARATH	Probable beta-D-xylosidase 6 (AtBXL6) (EC 3.2.1.-)
Q9LXA9	BH061_ARATH	Transcription factor bHLH61 (Basic helix-loop-helix protein 61) (AtbHLH61) (bHLH 61) (Transcription factor EN 46) (bHLH transcription factor bHLH061)
Q9LXD4	MRS29_ARATH	Putative magnesium transporter MRS2-9
Q9LXE3	PUB28_ARATH	U-box domain-containing protein 28 (EC 2.3.2.27) (Plant U-box protein 28) (RING-type E3 ubiquitin transferase PUB28)
Q9LXH0	NRT26_ARATH	High affinity nitrate transporter 2.6 (AtNRT2:6)
Q9LXI4	PPA21_ARATH	Purple acid phosphatase 21 (EC 3.1.3.2)
Q9LXI7	PPA20_ARATH	Probable purple acid phosphatase 20 (EC 3.1.3.2)
Q9LXJ1	BIC1_ARATH	Protein BIC1 (BLUE-LIGHT INHIBITOR OF CRYPTOCHROMES 1)
Q9LXJ2	QCR9_ARATH	Cytochrome b-c1 complex subunit 9, mitochondrial (Complex III subunit 9) (Complex III subunit X) (Ubiquinol-cytochrome c oxidoreductase subunit 9)
Q9LXK1	RFA3A_ARATH	Replication protein A 14 kDa subunit A (AtRPA14A) (Replication factor A protein 3A) (Replication protein A 3A)
Q9LXM3	C71BZ_ARATH	Cytochrome P450 71B38 (EC 1.14.-.-)
Q9LXM4	CAF1H_ARATH	Putative CCR4-associated factor 1 homolog 8 (EC 3.1.13.4)
Q9LXM8	RLA24_ARATH	Large ribosomal subunit protein P2w (60S acidic ribosomal protein P2-4)
Q9LXN8	HDA17_ARATH	Histone deacetylase 17 (EC 3.5.1.98)
Q9LXS1	MTPA2_ARATH	Metal tolerance protein A2 (AtMTP3) (AtMTPa2)
Q9LXS7	CISY1_ARATH	Citrate synthase 1, peroxisomal (EC 2.3.3.16)
Q9LXT9	CALS3_ARATH	Callose synthase 3 (EC 2.4.1.34) (1,3-beta-glucan synthase) (Protein GLUCAN SYNTHASE-LIKE 12)
Q9LXU2	MCTP5_ARATH	Multiple C2 domain and transmembrane region protein 5
Q9LXU9	IRKI_ARATH	IRK-interacting protein
Q9LXX4	BZP49_ARATH	bZIP transcription factor 49 (AtbZIP49)
Q9LY17	PME50_ARATH	Probable pectinesterase 50 (PE 50) (EC 3.1.1.11) (Pectin methylesterase 50) (AtPME50)
Q9LY18	PME49_ARATH	Probable pectinesterase 49 (PE 49) (EC 3.1.1.11) (Pectin methylesterase 49) (AtPME49)
Q9LY61	HSPR1_ARATH	Nematode resistance protein-like HSPRO1 (AKINbetagamma-interacting protein 1) (Ortholog of sugar beet HS1 PRO-1 protein 1) (Protein Hs1pro-1)
Q9LY82	GLAK2_ARATH	Probable glucuronokinase 2 (EC 2.7.1.43)
Q9LYC8	GRXS6_ARATH	Monothiol glutaredoxin-S6 (AtGrxS6) (Protein ROXY 17)
Q9LYD3	DREB3_ARATH	Dehydration-responsive element-binding protein 3 (Protein TINY 2)
Q9LYD8	GGLO3_ARATH	L-gulonolactone oxidase 3 (AtGulLO3) (EC 1.1.3.8)
Q9LYE5	CID5_ARATH	Polyadenylate-binding protein-interacting protein 5 (PABP-interacting protein 5) (Poly(A)-binding protein-interacting protein 5) (PAM2-containing protein CID5) (Protein CTC-INTERACTING DOMAIN 5) (Protein INCREASED POLYPLOIDY LEVEL IN DARKNESS 1)
Q9LYE7	B2DXL_ARATH	BIIDXI-like protein At5g11420
Q9LYJ9	RH46_ARATH	DEAD-box ATP-dependent RNA helicase 46 (EC 3.6.4.13)
Q9LYK8	SODM2_ARATH	Superoxide dismutase [Mn] 2, mitochondrial (EC 1.15.1.1) (Protein MANGANESE SUPEROXIDE DISMUTASE 2) (AtMSD2)
Q9LYK9	RS263_ARATH	Small ribosomal subunit protein eS26x (40S ribosomal protein S26-3)
Q9LYL8	SORIN_ARATH	Sororin-like protein (AtSORORIN)
Q9LYN0	PR1B1_ARATH	PRA1 family protein B1 (AtPRA1.B1) (Prenylated Rab acceptor 6)
Q9LYN7	AML4_ARATH	Protein MEI2-like 4 (AML4) (MEI2-like protein 4)
Q9LYP1	RBL3_ARATH	RHOMBOID-like protein 3 (AtRBL3) (EC 3.4.21.105)
Q9LYP2	IQD24_ARATH	Protein IQ-DOMAIN 24 (AtIQD24)
Q9LYP4	BAG3_ARATH	BAG family molecular chaperone regulator 3 (Bcl-2-associated athanogene 3)
Q9LYP6	ATS3_ARATH	Embryo-specific protein ATS3 (Protein ARABIDOPSIS THALIANA SEED 3)
Q9LYQ2	LAC13_ARATH	Laccase-13 (EC 1.10.3.2) (Benzenediol:oxygen oxidoreductase 13) (Diphenol oxidase 13) (Urishiol oxidase 13)
Q9LYQ4	PR1B6_ARATH	PRA1 family protein B6 (AtPRA1.B6) (Prenylated Rab acceptor 3)
Q9LYR0	IQD11_ARATH	Protein IQ-DOMAIN 11 (AtIQD11)
Q9LYS6	CALS6_ARATH	Putative callose synthase 6 (EC 2.4.1.34) (1,3-beta-glucan synthase) (Protein GLUCAN SYNTHASE-LIKE 11)
Q9LYS9	B561H_ARATH	Cytochrome b561 and DOMON domain-containing protein At3g59070 (Protein b561A.tha8)
Q9LYU9	PP378_ARATH	Pentatricopeptide repeat-containing protein At5g13270, chloroplastic
Q9LYV6	GEML5_ARATH	GEM-like protein 5
Q9LYV8	LOG6_ARATH	Probable cytokinin riboside 5'-monophosphate phosphoribohydrolase LOG6 (EC 3.2.2.n1) (Protein LONELY GUY 6)
Q9LYW3	MED7A_ARATH	Mediator of RNA polymerase II transcription subunit 7a
Q9LYZ0	PDP5_ARATH	PWWP domain-containing protein 5
Q9LYZ7	UPL4_ARATH	E3 ubiquitin-protein ligase UPL4 (Ubiquitin-protein ligase 4) (EC 2.3.2.26) (HECT-type E3 ubiquitin transferase UPL4)
Q9LZ00	MED4_ARATH	Mediator of RNA polymerase II transcription subunit 4
Q9LZ06	GSTL3_ARATH	Glutathione S-transferase L3 (AtGSTL3) (EC 2.5.1.18) (GST class-lambda member 3)
Q9LZ08	MOS11_ARATH	Protein MODIFIER OF SNC1 11
Q9LZ19	PP364_ARATH	Pentatricopeptide repeat-containing protein At5g04780, mitochondrial
Q9LZ20	CAAT6_ARATH	Cationic amino acid transporter 6, chloroplastic
Q9LZ23	ACR12_ARATH	ACT domain-containing protein ACR12 (Protein ACT DOMAIN REPEATS 12)
Q9LZ31	C77A4_ARATH	Cytochrome P450 77A4 (EC 1.14.-.-) (Fatty acid epoxidase)
Q9LZ39	CAND6_ARATH	Protein CANDIDATE G-PROTEIN COUPLED RECEPTOR 6 (AtCand6)
Q9LZ46	H2A4_ARATH	Probable histone H2A.4 (HTA12)
Q9LZ57	RL363_ARATH	Large ribosomal subunit protein eL36x (60S ribosomal protein L36-3)
Q9LZ60	SMR3_ARATH	Cyclin-dependent protein kinase inhibitor SMR3 (Protein SIAMESE-RELATED 3)
Q9LZ72	KCS19_ARATH	3-ketoacyl-CoA synthase 19 (KCS-19) (EC 2.3.1.199) (Very long-chain fatty acid condensing enzyme 19) (VLCFA condensing enzyme 19)
Q9LZ98	AB20I_ARATH	ABC transporter I family member 20 (ABC transporter ABCI.20) (AtABCI20) (GCN-related protein 3) (Non-intrinsic ABC protein 9)
Q9LZ99	EXPA9_ARATH	Expansin-A9 (AtEXPA9) (Alpha-expansin-9) (At-EXP9) (AtEx9) (Ath-ExpAlpha-1.10)
Q9LZB8	AB29B_ARATH	ABC transporter B family member 29, chloroplastic (ABC transporter ABCB.29) (AtABCB29) (ABC2 homolog 12)
Q9LZC3	MASY_ARATH	Malate synthase (EC 2.3.3.9)
Q9LZE5	MCT13_ARATH	Multiple C2 domain and transmembrane region protein 13
Q9LZF6	CD48E_ARATH	Cell division control protein 48 homolog E (AtCDC48e) (Transitional endoplasmic reticulum ATPase E)
Q9LZF7	OTU10_ARATH	OVARIAN TUMOR DOMAIN-containing deubiquitinating enzyme 10 (OTU domain-containing protein 10) (EC 3.4.19.12) (Deubiquitinating enzyme OTU10)
Q9LZG7	GSTUR_ARATH	Glutathione S-transferase U27 (AtGSTU27) (EC 2.5.1.18) (GST class-tau member 27)
Q9LZH8	OP164_ARATH	Outer envelope pore protein 16-4, chloroplastic (Chloroplastic outer envelope pore protein of 16 kDa 4) (AtOEP16-4) (OEP16-4)
Q9LZH9	RL7A2_ARATH	Large ribosomal subunit protein eL8y (60S ribosomal protein L7a-2)
Q9LZI6	NDS5B_ARATH	NADH dehydrogenase [ubiquinone] iron-sulfur protein 5-B
Q9LZI9	GSTFD_ARATH	Glutathione S-transferase F13 (AtGSTF13) (EC 2.5.1.18) (GST class-phi member 13)
Q9LZJ6	ATL5_ARATH	RING-H2 finger protein ATL5 (EC 2.3.2.27) (RING-type E3 ubiquitin transferase ATL5)
Q9LZM3	PPCS2_ARATH	Phosphopantothenate--cysteine ligase 2 (EC 6.3.2.5) (Phosphopantothenoylcysteine synthetase 2) (PPC synthetase 2)
Q9LZN2	PILS6_ARATH	Protein PIN-LIKES 6 (Auxin efflux carrier-like protein 6)
Q9LZQ9	DEAH2_ARATH	Probable pre-mRNA-splicing factor ATP-dependent RNA helicase DEAH2 (EC 3.6.4.13) (DEAH RNA helicase homolog PRP43)
Q9LZS6	SBT4F_ARATH	Subtilisin-like protease SBT4.15 (EC 3.4.21.-) (Subtilase subfamily 4 member 15) (AtSBT4.15)
Q9LZT4	EXLA1_ARATH	Expansin-like A1 (At-EXPL1) (AtEXLA1) (AtEXPL1) (Ath-ExpBeta-2.1)
Q9LZT5	EXLA3_ARATH	Expansin-like A3 (At-EXPL3) (AtEXLA3) (AtEXPL3) (Ath-ExpBeta-2.3)
Q9LZU5	KN5D_ARATH	Kinesin-like protein KIN-5D
Q9LZV3	MAN6_ARATH	Mannan endo-1,4-beta-mannosidase 6 (EC 3.2.1.78) (Beta-mannanase 6) (Endo-beta-1,4-mannanase 6) (AtMAN6)
Q9LZV6	WRK62_ARATH	Probable WRKY transcription factor 62 (WRKY DNA-binding protein 62)
Q9LZV8	ATL74_ARATH	RING-H2 finger protein ATL74 (EC 2.3.2.27) (RING-type E3 ubiquitin transferase ATL74)
Q9LZW9	RTOR2_ARATH	Regulatory-associated protein of TOR 2 (Protein RAPTOR 1A) (AtRaptor1a) (Protein RAPTOR 2)
Q9LZX4	FLA10_ARATH	Fasciclin-like arabinogalactan protein 10
Q9LZX7	AHL18_ARATH	AT-hook motif nuclear-localized protein 18
Q9LZX8	BIG2_ARATH	Brefeldin A-inhibited guanine nucleotide-exchange protein 2 (BIG2) (ARF guanine-nucleotide exchange factor BIG2)
Q9LZZ9	ATG8G_ARATH	Autophagy-related protein 8g (Autophagy-related ubiquitin-like modifier ATG8g) (AtAPG8g) (Protein autophagy 8g)
Q9M012	PR1B5_ARATH	PRA1 family protein B5 (AtPRA1.B5)
Q9M039	PDC3_ARATH	Pyruvate decarboxylase 3 (AtPDC3) (EC 4.1.1.1)
Q9M040	PDC4_ARATH	Pyruvate decarboxylase 4 (AtPDC4) (EC 4.1.1.1)
Q9M060	IF62_ARATH	Eukaryotic translation initiation factor 6-2 (AteIF-6;2)
Q9M065	PP352_ARATH	Small ribosomal subunit protein mL103 (rPPR7) (Pentatricopeptide repeat-containing protein At4g36680, mitochondrial)
Q9M069	E137_ARATH	Glucan endo-1,3-beta-glucosidase 7 (EC 3.2.1.39) ((1->3)-beta-glucan endohydrolase 7) ((1->3)-beta-glucanase 7) (Beta-1,3-endoglucanase 7) (Beta-1,3-glucanase 7)
Q9M081	SC24C_ARATH	Protein transport protein SEC24 C (Lst1-homolog protein B) (AtLst1B)
Q9M098	EBFC1_ARATH	Nucleoid-associated protein At4g30620, chloroplastic
Q9M0A6	GGP2_ARATH	Gamma-glutamyl peptidase 2 (EC 3.4.19.16)
Q9M0C3	ATL14_ARATH	RING-H2 finger protein ATL14 (EC 2.3.2.27) (RING-type E3 ubiquitin transferase ATL14)
Q9M0E0	R15A5_ARATH	Small ribosomal subunit protein uS8my (40S ribosomal protein S15a-5)
Q9M0E2	RL282_ARATH	Large ribosomal subunit protein eL28y (60S ribosomal protein L28-2)
Q9M0G5	CRK46_ARATH	Cysteine-rich receptor-like protein kinase 46 (Cysteine-rich RLK46) (EC 2.7.11.1)
Q9M0H6	MAN5_ARATH	Mannan endo-1,4-beta-mannosidase 5 (EC 3.2.1.78) (Beta-mannanase 5) (Endo-beta-1,4-mannanase 5) (AtMAN5)
Q9M0I2	EXPB3_ARATH	Expansin-B3 (At-EXPB3) (AtEXPB3) (Ath-ExpBeta-1.6) (Beta-expansin-3)
Q9M0J3	ERF54_ARATH	Ethylene-responsive transcription factor ERF054 (Transcription factor QRAP2)
Q9M0M2	AB9B_ARATH	ABC transporter B family member 9 (ABC transporter ABCB.9) (AtABCB9) (Multidrug resistance protein 9) (P-glycoprotein 9)
Q9M0N1	PUX10_ARATH	Plant UBX domain-containing protein 10 (PUX10)
Q9M0R2	PATL5_ARATH	Patellin-5
Q9M0R4	ATL37_ARATH	Putative RING-H2 finger protein ATL37 (EC 2.3.2.27) (RING-type E3 ubiquitin transferase ATL37)
Q9M0R5	ATL36_ARATH	Putative RING-H2 finger protein ATL36 (EC 2.3.2.27) (RING-type E3 ubiquitin transferase ATL36)
Q9M0R6	ATL35_ARATH	Putative RING-H2 finger protein ATL35 (EC 2.3.2.27) (RING-type E3 ubiquitin transferase ATL35)
Q9M0R7	ATL39_ARATH	RING-H2 finger protein ATL39 (EC 2.3.2.27) (RING-type E3 ubiquitin transferase ATL39)
Q9M0S8	DNMT2_ARATH	DNA (cytosine-5)-methyltransferase 2 (EC 2.1.1.37) (DNA methyltransferase 2) (DNA methyltransferase IIb)
Q9M0U9	SKI19_ARATH	F-box protein SKIP19 (F-box/LRR-repeat protein 20) (SKP1-interacting partner 19)
Q9M0X8	BH114_ARATH	Transcription factor bHLH114 (Basic helix-loop-helix protein 114) (AtbHLH114) (bHLH 114) (Transcription factor EN 65) (bHLH transcription factor bHLH114)
Q9M0Y2	ENT4_ARATH	Equilibrative nucleotide transporter 4 (AtENT4) (Nucleoside transporter ENT4)
Q9M0Y5	MYB74_ARATH	Transcription factor MYB74 (Myb-related protein 74) (AtMYB74)
Q9M0Y6	DPNPM_ARATH	Putative 3'(2'),5'-bisphosphate nucleotidase, mitochondrial (EC 3.1.3.7) (3'(2'),5-bisphosphonucleoside 3'(2')-phosphohydrolase) (DPNPase)
Q9M0Y9	RIC10_ARATH	CRIB domain-containing protein RIC10 (ROP-interactive CRIB motif-containing protein 10) (Target of ROP protein RIC10)
Q9M0Z5	MSRB4_ARATH	Peptide methionine sulfoxide reductase B4 (AtMSRB4) (EC 1.8.4.12) (Peptide-methionine (R)-S-oxide reductase)
Q9M131	WTR28_ARATH	WAT1-related protein At4g01430
Q9M149	PI5KB_ARATH	Putative phosphatidylinositol 4-phosphate 5-kinase 11 (AtPIP5K11) (EC 2.7.1.68) (1-phosphatidylinositol 4-phosphate kinase 11) (Diphosphoinositide kinase 11) (PtdIns(4)P-5-kinase 11)
Q9M161	DOF41_ARATH	Dof zinc finger protein DOF4.1 (AtDOF4.1)
Q9M172	PTR42_ARATH	Protein NRT1/ PTR FAMILY 2.5 (AtNPF2.5) (Probable nitrate excretion transporter 6) (Protein NAXT1-like 5)
Q9M173	PTR41_ARATH	Protein NRT1/ PTR FAMILY 2.4 (AtNPF2.4) (Probable nitrate excretion transporter 5) (Protein NAXT1-like 4)
Q9M175	PTR39_ARATH	Protein NRT1/ PTR FAMILY 2.3 (AtNPF2.3) (Probable nitrate excretion transporter 3) (Protein NAXT1-like 2)
Q9M1A8	RPB8B_ARATH	DNA-directed RNA polymerases II, IV and V subunit 8B (RNA polymerase Rpb8)
Q9M1B9	SCRK4_ARATH	Probable fructokinase-4 (EC 2.7.1.4)
Q9M1C9	BGL30_ARATH	Beta-glucosidase 30 (AtBGLU30) (EC 3.2.1.21) (Protein DARK INDUCIBLE 2) (Protein SENESCENCE-RELATED GENE 2)
Q9M1D0	BGL16_ARATH	Beta-glucosidase 16 (AtBGLU16) (EC 3.2.1.21) (Protein YELLOW-LEAF-SPECIFIC GENE 1)
Q9M1D3	CISY5_ARATH	Citrate synthase 5, mitochondrial (EC 2.3.3.16)
Q9M1E7	TET3_ARATH	Tetraspanin-3
Q9M1G5	NDC80_ARATH	Kinetochore protein NDC80 homolog
Q9M1H8	RPE5C_ARATH	DNA-directed RNA polymerase V subunit 5C
Q9M1J6	SSL9_ARATH	Protein STRICTOSIDINE SYNTHASE-LIKE 9 (AtSSL9) (Strictosidine synthase 6) (AtSS6)
Q9M1K0	ORG3_ARATH	Transcription factor ORG3 (Basic helix-loop-helix protein 39) (AtbHLH39) (bHLH 39) (OBP3-responsive gene 3) (Transcription factor EN 9) (bHLH transcription factor bHLH039)
Q9M1K1	ORG2_ARATH	Transcription factor ORG2 (Basic helix-loop-helix protein 38) (AtbHLH38) (bHLH 38) (OBP3-responsive gene 2) (Transcription factor EN 8) (bHLH transcription factor bHLH038)
Q9M1K3	SIP21_ARATH	Probable aquaporin SIP2-1 (Small basic intrinsic protein 2-1) (AtSIP2;1)
Q9M1K9	ATA1_ARATH	Short-chain dehydrogenase reductase ATA1 (EC 1.1.1.-) (Protein TAPETUM 1) (ATA1) (Tasselseed-2 homolog ATA1)
Q9M1N8	HDA10_ARATH	Putative histone deacetylase 10 (EC 3.5.1.98)
Q9M1T1	SETH3_ARATH	Probable arabinose 5-phosphate isomerase (API) (EC 5.3.1.13) (CBS domain-containing protein CBSSIS1)
Q9M1V8	P2C50_ARATH	Putative protein phosphatase 2C 50 (AtPP2C50) (EC 3.1.3.16)
Q9M1W7	SKI30_ARATH	F-box/kelch-repeat protein SKIP30 (SKP1-interacting partner 30)
Q9M1X5	ASK13_ARATH	SKP1-like protein 13 (AtSK13)
Q9M1X9	ASHH4_ARATH	Putative histone-lysine N-methyltransferase ASHH4 (EC 2.1.1.-) (ASH1 homolog 4) (Protein SET DOMAIN GROUP 24)
Q9M1Y1	SKI20_ARATH	F-box/kelch-repeat protein SKIP20 (SKP1-interacting partner 20)
Q9M203	EXPB5_ARATH	Expansin-B5 (At-EXPB5) (AtEXPB5) (Ath-ExpBeta-1.3) (Beta-expansin-5)
Q9M223	UTP11_ARATH	Probable U3 small nucleolar RNA-associated protein 11 (U3 snoRNA-associated protein 11)
Q9M224	ADLO2_ARATH	Protein ARABIDILLO 2
Q9M263	GL24_ARATH	Germin-like protein subfamily 2 member 4
Q9M268	NGA2_ARATH	B3 domain-containing transcription factor NGA2 (Protein NGATHA 2)
Q9M271	MTPA1_ARATH	Metal tolerance protein A1 (AtMTP2) (AtMTPa1)
Q9M274	NAC66_ARATH	NAC domain-containing protein 66 (ANAC066) (Protein NAC SECONDARY WALL THICKENING PROMOTING FACTOR 2)
Q9M280	BIC2_ARATH	Protein BIC2 (BLUE-LIGHT INHIBITOR OF CRYPTOCHROMES 2)
Q9M2B4	ALFL3_ARATH	PHD finger protein ALFIN-LIKE 3 (Protein AL3)
Q9M2C3	VITH3_ARATH	Vacuolar iron transporter homolog 3 (Protein NODULIN-LIKE 3)
Q9M2D4	MCTP8_ARATH	Multiple C2 domain and transmembrane region protein 8
Q9M2D8	Y3126_ARATH	Uncharacterized protein At3g61260
Q9M2F8	CCR4B_ARATH	Carbon catabolite repressor protein 4 homolog 2 (CCR4 homolog 2) (EC 3.1.13.4)
Q9M2F9	RH52_ARATH	DEAD-box ATP-dependent RNA helicase 52 (EC 3.6.4.13)
Q9M2G1	LTG22_ARATH	Non-specific lipid transfer protein GPI-anchored 22 (AtLTPG-22) (Protein LTP-GPI-ANCHORED 22)
Q9M2J7	LBD29_ARATH	LOB domain-containing protein 29 (ASYMMETRIC LEAVES 2-like protein 16) (AS2-like protein 16)
Q9M2J9	BET11_ARATH	Bet1-like SNARE 1-1 (AtBET11) (Bet1/Sft1-like SNARE 14a) (AtBS14a)
Q9M2K6	PDCB5_ARATH	PLASMODESMATA CALLOSE-BINDING PROTEIN 5 (AtPDCB5) (Glucan endo-1,3-beta-glucosidase-like protein 1)
Q9M2M0	BG1_ARATH	Probable glucan endo-1,3-beta-glucosidase BG1 (EC 3.2.1.39) (Beta-1,3-glucanase 1) (AtBG1)
Q9M2P7	PAP9_ARATH	Probable plastid-lipid-associated protein 9, chloroplastic (Fibrillin-7a) (AtPGL34)
Q9M2Q4	NT102_ARATH	RNA cytidine acetyltransferase 2 (EC 2.3.1.-) (18S rRNA cytosine acetyltransferase 2)
Q9M2S3	AHL15_ARATH	AT-hook motif nuclear-localized protein 15 (AT-hook protein of GA feedback 2)
Q9M2S7	FK201_ARATH	Peptidyl-prolyl cis-trans isomerase FKBP20-1 (PPIase FKBP20-1) (EC 5.2.1.8) (FK506-binding protein 20-1) (AtFKBP20-1) (Immunophilin FKBP20-1) (Rotamase)
Q9M2S9	EXP16_ARATH	Expansin-A16 (AtEXPA16) (Alpha-expansin-16) (At-EXP16) (AtEx16) (Ath-ExpAlpha-1.7)
Q9M2T2	PP16A_ARATH	16 kDa phloem protein 1 (AtPP16-1) (Phloem protein 16-1) (Elicitor-responsive protein FIERG2)
Q9M2U4	SRS6_ARATH	Protein SHI RELATED SEQUENCE 6
Q9M2V7	AB16G_ARATH	ABC transporter G family member 16 (ABC transporter ABCG.16) (AtABCG16) (Probable white-brown complex homolog protein 16) (AtWBC16)
Q9M2V9	MAEA_ARATH	Protein MAEA homolog
Q9M2Y9	RAX3_ARATH	Transcription factor RAX3 (Myb-related protein 84) (AtMYB84) (Protein REGULATOR OF AXILLARY MERISTEMS 3)
Q9M2Z4	MSBP2_ARATH	Membrane steroid-binding protein 2 (AtMP2) (Membrane-associated progesterone-binding protein 3) (AtMAPR3)
Q9M306	ZDH10_ARATH	Probable protein S-acyltransferase 5 (EC 2.3.1.225) (Probable palmitoyltransferase At3g48760) (Zinc finger DHHC domain-containing protein At3g48760)
Q9M310	FBK77_ARATH	F-box/kelch-repeat protein At3g61590
Q9M313	ATL68_ARATH	RING-H2 finger protein ATL68 (EC 2.3.2.27) (RING-type E3 ubiquitin transferase ATL68)
Q9M322	TFB1C_ARATH	General transcription and DNA repair factor IIH subunit TFB1-3 (AtTFB1-3) (TFIIH subunit TFB1-3) (RNA polymerase II transcription factor B subunit 1-3)
Q9M330	PSMF1_ARATH	Probable proteasome inhibitor
Q9M337	RS211_ARATH	Small ribosomal subunit protein eS21z (40S ribosomal protein S21-1)
Q9M339	RS3B_ARATH	Small ribosomal subunit protein uS3y (40S ribosomal protein S3-2)
Q9M347	TRP6_ARATH	Telomere repeat-binding protein 6 (Protein TRF-LIKE 4)
Q9M352	RL362_ARATH	Large ribosomal subunit protein eL36y (60S ribosomal protein L36-2)
Q9M354	AGD6_ARATH	Probable ADP-ribosylation factor GTPase-activating protein AGD6 (ARF GAP AGD6) (Protein ARF-GAP DOMAIN 6) (AtAGD6) (Protein ZIGA2)
Q9M363	B561I_ARATH	Cytochrome b561 and DOMON domain-containing protein At3g61750 (Protein b561A.tha9)
Q9M385	RK17_ARATH	Large ribosomal subunit protein bL17c (50S ribosomal protein L17, chloroplastic) (CL17)
Q9M391	ATX3H_ARATH	Ataxin-3 homolog (EC 3.4.19.12) (MJD1a-like) (Machado-Joseph disease-like protein)
Q9M393	OFT28_ARATH	O-fucosyltransferase 28 (O-FucT-28) (EC 2.4.1.-) (O-fucosyltransferase family protein)
Q9M3B4	RID3_ARATH	Protein ROOT INITIATION DEFECTIVE 3 (Root initiation defective 3 protein) (WD-40 repeat-containing protein RID3)
Q9M3B6	PKP4_ARATH	Plastidial pyruvate kinase 4, chloroplastic (PKp4) (EC 2.7.1.40)
Q9M3B9	AB20B_ARATH	ABC transporter B family member 20 (ABC transporter ABCB.20) (AtABCB20) (Multidrug resistance protein 14) (P-glycoprotein 20)
Q9M3C3	R23A2_ARATH	Large ribosomal subunit protein uL23y (60S ribosomal protein L23a-2)
Q9M4P3	PP316_ARATH	Pentatricopeptide repeat-containing protein At4g16835, mitochondrial (Protein DYW10)
Q9M565	TAF11_ARATH	Transcription initiation factor TFIID subunit 11 (TBP-associated factor 11) (AtTAF11)
Q9M5J8	PGIP2_ARATH	Polygalacturonase inhibitor 2 (Polygalacturonase-inhibiting protein 2) (PGIP-2)
Q9M5J9	PGIP1_ARATH	Polygalacturonase inhibitor 1 (Polygalacturonase-inhibiting protein 1) (PGIP-1)
Q9M5P2	SCAM3_ARATH	Secretory carrier-associated membrane protein 3 (AtSC3) (Secretory carrier membrane protein 3)
Q9M5P3	CCDA_ARATH	Cytochrome c-type biogenesis ccda-like chloroplastic protein (Cytochrome b6f biogenesis protein CCDA)
Q9M5P5	RSH3L_ARATH	Probable GTP diphosphokinase RSH3, chloroplastic (EC 2.7.6.5) (RelA/SpoT homolog 3) (AtRSH3) (ppGpp synthetase RSH3)
Q9M5P6	RSH2L_ARATH	Probable GTP diphosphokinase RSH2, chloroplastic (EC 2.7.6.5) (RelA/SpoT homolog 2) (AtRSH2) (ppGpp synthetase RSH2)
Q9M643	CCI1_ARATH	Cycloeucalenol cycloisomerase (EC 5.5.1.9) (Cycloeucalenol--obtusifoliol isomerase) (Cyclopropyl sterol isomerase)
Q9M647	IAR1_ARATH	IAA-alanine resistance protein 1
Q9M6N7	AMT2_ARATH	Ammonium transporter 2 (AtAMT2)
Q9M7I9	STEP1_ARATH	Stress enhanced protein 1, chloroplastic
Q9M7J9	POT8_ARATH	Potassium transporter 8 (AtHAK8) (AtPOT8)
Q9M883	SC5D2_ARATH	Putative Delta(7)-sterol-C5(6)-desaturase 2 (EC 1.14.19.20) (Delta(7)-sterol-C5-desaturase 2) (Delta-7-C-5 sterol desaturase 2) (Homolog of DWF7 protein)
Q9M885	RS72_ARATH	Small ribosomal subunit protein eS7y (40S ribosomal protein S7-2)
Q9M888	TCPZA_ARATH	T-complex protein 1 subunit zeta 1 (TCP-1-zeta 1) (CCT-zeta 1) (Chaperonin CCT6A)
Q9M8J2	GATL4_ARATH	Probable galacturonosyltransferase-like 4 (EC 2.4.1.-) (Galactinol synthase 9) (AtGolS9) (GolS-9)
Q9M8J3	FRS7_ARATH	Protein FAR1-RELATED SEQUENCE 7
Q9M8J5	M2K8_ARATH	Mitogen-activated protein kinase kinase 8 (AtMKK8) (MAP kinase kinase 8) (EC 2.7.12.2)
Q9M8K5	HIP32_ARATH	Heavy metal-associated isoprenylated plant protein 32 (AtHIP32)
Q9M8L3	VQ11_ARATH	VQ motif-containing protein 11 (AtVQ11) (MPK3/6-targeted VQ-motif-containing protein 5)
Q9M8R9	RRAA1_ARATH	Putative 4-hydroxy-4-methyl-2-oxoglutarate aldolase 1 (HMG aldolase 1) (EC 4.1.3.17) (Oxaloacetate decarboxylase) (OAA decarboxylase) (EC 4.1.1.112) (Regulator of ribonuclease activity homolog 1) (RraA-like protein 1)
Q9M8T6	THO7B_ARATH	THO complex subunit 7B (THO complex subunit 7) (AtTHO7)
Q9M8W5	SIP11_ARATH	Aquaporin SIP1-1 (Small basic intrinsic protein 1-1) (AtSIP1;1)
Q9M8X1	GL12_ARATH	Putative germin-like protein subfamily 1 member 2
Q9M8X2	U1148_ARATH	U11/U12 small nuclear ribonucleoprotein 48 kDa protein (U11/U12 snRNP 48 kDa protein) (U11/U12-48K)
Q9M8X3	GL13_ARATH	Germin-like protein subfamily 1 member 3
Q9M8X4	GL14_ARATH	Germin-like protein subfamily 1 member 4
Q9M8X5	GL15_ARATH	Germin-like protein subfamily 1 member 5
Q9M8X6	GL16_ARATH	Germin-like protein subfamily 1 member 6
Q9M8Z8	PLY8_ARATH	Probable pectate lyase 8 (EC 4.2.2.2)
Q9M995	GUN5_ARATH	Endoglucanase 5 (EC 3.2.1.4) (Endo-1,4-beta glucanase 5)
Q9M9B3	COL8_ARATH	Zinc finger protein CONSTANS-LIKE 8
Q9M9B4	NDBAA_ARATH	NADH dehydrogenase [ubiquinone] 1 beta subcomplex subunit 10-A
Q9M9C6	P2C15_ARATH	Probable protein phosphatase 2C 15 (AtPP2C15) (EC 3.1.3.16)
Q9M9E8	JMJ21_ARATH	Lysine-specific demethylase JMJ21 (EC 1.14.11.-) (F-box protein JMJ21) (Jumonji domain-containing protein 21) (AtJMJ21) (Protein JUMONJI 21) (Lysine-specific histone demethylase JMJ21) ([histone H3]-trimethyl-L-lysine monodemethylase JMJ21)
Q9M9F1	GSTUN_ARATH	Glutathione S-transferase U23 (AtGSTU23) (EC 2.5.1.18) (GST class-tau member 23)
Q9M9F9	ICR4_ARATH	Interactor of constitutive active ROPs 4 (ROP-interactive partner 4)
Q9M9G7	CAPZB_ARATH	F-actin-capping protein subunit beta (CapZ-beta)
Q9M9H3	EML_ARATH	Embryogenesis-like protein (AtEML) (EMB-like protein)
Q9M9H6	CK1_ARATH	Probable choline kinase 1 (AtCK1) (EC 2.7.1.32)
Q9M9L3	NEAP1_ARATH	Nuclear envelope-associated protein 1 (AtNEAP1) (Plant IF-like protein)
Q9M9M6	NDUS6_ARATH	NADH dehydrogenase [ubiquinone] iron-sulfur protein 6, mitochondrial
Q9M9M9	NDUAC_ARATH	Probable NADH dehydrogenase [ubiquinone] 1 alpha subcomplex subunit 12
Q9M9P0	EXP13_ARATH	Expansin-A13 (AtEXPA13) (Alpha-expansin-13) (At-EXP13) (AtEx13) (Ath-ExpAlpha-1.22)
Q9M9Q6	SCP50_ARATH	Serine carboxypeptidase-like 50 (EC 3.4.16.-)
Q9M9R9	NDB3B_ARATH	NADH dehydrogenase [ubiquinone] 1 beta subcomplex subunit 3-B
Q9M9S2	PLY3_ARATH	Probable pectate lyase 3 (EC 4.2.2.2) (Pectate lyase A2)
Q9M9U9	RKD1_ARATH	Protein RKD1 (AtRKD1) (RWP-RK domain-containing protein 1)
Q9M9W1	RL222_ARATH	Large ribosomal subunit protein eL22z (60S ribosomal protein L22-2)
Q9M9X7	IMPA7_ARATH	Importin subunit alpha-7 (IMPa-7)
Q9M9Y9	GRS11_ARATH	Monothiol glutaredoxin-S11 (AtGrxS11) (Protein ROXY 6)
Q9M9Z2	TPP2_ARATH	Probable thylakoidal processing peptidase 2, chloroplastic (EC 3.4.21.89) (Signal peptidase I-2)
Q9MA44	SIPL5_ARATH	Signal peptide peptidase-like 5 (AtSPPL5) (EC 3.4.23.-)
Q9MA50	PPR13_ARATH	Pentatricopeptide repeat-containing protein At1g05750, chloroplastic (Protein PIGMENT DEFECTIVE 247)
Q9MA56	PDP4_ARATH	PWWP domain-containing protein 4
Q9MA60	FH11_ARATH	Formin-like protein 11 (AtFH11)
Q9MA62	RLF22_ARATH	Protein RALF-like 22
Q9MA63	Y3550_ARATH	REF/SRPP-like protein At3g05500
Q9MA88	MIRO3_ARATH	Mitochondrial Rho GTPase 3 (AtMIRO3) (EC 3.6.5.-) (Miro-related GTPase 3)
Q9MA96	SPC3A_ARATH	Signal peptidase complex subunit 3A (Microsomal signal peptidase 22 kDa subunit) (SPC22) (SPase 22 kDa subunit)
Q9MAA2	AT74_ARATH	Phosphoglycerate mutase-like protein AT74 (At-74)
Q9MAB3	NOP5B_ARATH	Probable nucleolar protein 5-2 (MAR-binding NOP56/58 homolog 2) (Nucleolar protein 58-2)
Q9MAB9	MUB1_ARATH	Membrane-anchored ubiquitin-fold protein 1 (AtMUB1) (Membrane-anchored ub-fold protein 1)
Q9MAC1	ENL16_ARATH	Early nodulin-like protein 16 (AtENODL16) (Phytocyanin-like protein ENODL16)
Q9MAG3	AB24G_ARATH	ABC transporter G family member 24 (ABC transporter ABCG.24) (AtABCG24) (Probable white-brown complex homolog protein 25) (AtWBC25)
Q9MAG8	PPR79_ARATH	Putative pentatricopeptide repeat-containing protein At1g53330
Q9MAH3	DJ1B_ARATH	Protein DJ-1 homolog B (AtDJ1B)
Q9MAJ7	BGAL5_ARATH	Beta-galactosidase 5 (Lactase 5) (EC 3.2.1.23)
Q9MAL0	PME57_ARATH	Putative pectinesterase 57 (PE 57) (EC 3.1.1.11) (Pectin methylesterase 57) (AtPME57)
Q9MAM4	IQD18_ARATH	Protein IQ-DOMAIN 18 (AtIQD18)
Q9MAP3	RK11_ARATH	Large ribosomal subunit protein uL11c (50S ribosomal protein L11, chloroplastic) (CL11)
Q9MAP4	SBT32_ARATH	Subtilisin-like protease SBT3.2 (EC 3.4.21.-) (Subtilase subfamily 3 member 2) (AtSBT3.2)
Q9MAQ3	UBP11_ARATH	Putative ubiquitin carboxyl-terminal hydrolase 11 (EC 3.4.19.12) (Deubiquitinating enzyme 11) (AtUBP11) (Ubiquitin thioesterase 11) (Ubiquitin-specific-processing protease 11)
Q9MAR8	SCP44_ARATH	Serine carboxypeptidase-like 44 (EC 3.4.16.-)
Q9MAS5	VA726_ARATH	Putative vesicle-associated membrane protein 726 (AtVAMP726)
Q9MAU5	Y1049_ARATH	Putative BPI/LBP family protein At1g04970
Q9MBG8	AAR3_ARATH	Defective in cullin neddylation protein AAR3 (Protein ANTIAUXIN-RESISTANT 3)
Q9MBH1	AIG2C_ARATH	Protein AIG2 C (EC 2.3.2.-) (Avirulence-induced gene 2 protein C) (Putative gamma-glutamylcyclotransferase)
Q9MBH2	AIG2B_ARATH	Protein AIG2 B (EC 2.3.2.-) (Avirulence-induced gene 2 protein B) (Putative gamma-glutamylcyclotransferase)
Q9S714	PSAE2_ARATH	Photosystem I reaction center subunit IV B, chloroplastic (PSI-E B)
Q9S720	PPD3_ARATH	PsbP domain-containing protein 3, chloroplastic (OEC23-like protein 2)
Q9S735	PHT19_ARATH	Probable inorganic phosphate transporter 1-9 (AtPht1;9) (H(+)/Pi cotransporter)
Q9S740	AGP19_ARATH	Lysine-rich arabinogalactan protein 19 (Lys-rich AGP 19)
Q9S760	HA22D_ARATH	HVA22-like protein d (AtHVA22d)
Q9S772	GLT3_ARATH	Germin-like protein subfamily T member 3
Q9S789	CDA9_ARATH	Probable inactive cytidine deaminase 9
Q9S793	FRS8_ARATH	Protein FAR1-RELATED SEQUENCE 8
Q9S7A3	MOC2A_ARATH	Molybdopterin synthase sulfur carrier subunit (Molybdenum cofactor synthesis protein 2 small subunit) (Molybdenum cofactor synthesis protein 2A) (MOCS2A) (Sulfur carrier protein MOCS2A)
Q9S7F3	BEH1_ARATH	BES1/BZR1 homolog protein 1
Q9S7G2	GATL2_ARATH	Probable galacturonosyltransferase-like 2 (EC 2.4.1.-)
Q9S7H3	CD203_ARATH	Cell division cycle 20.3, cofactor of APC complex (AtCDC20.3)
Q9S7L5	ERF18_ARATH	Ethylene-responsive transcription factor ERF018
Q9S7L8	CDA5_ARATH	Cytidine deaminase 5 (EC 3.5.4.5)
Q9S7L9	CX6B1_ARATH	Cytochrome c oxidase subunit 6b-1 (AtCOX6b-1)
Q9S7P3	KN7N_ARATH	Kinesin-like protein KIN-7N
Q9S7P5	SPL12_ARATH	Squamosa promoter-binding-like protein 12
Q9S7P8	SP1L3_ARATH	Protein SPIRAL1-like 3
Q9S7R4	PP125_ARATH	Pentatricopeptide repeat-containing protein At1g74900, mitochondrial (Protein ORGANELLE TRANSCRIPT PROCESSING DEFECT 43)
Q9S7S3	M17_ARATH	Late embryogenesis abundant protein M17 (AtM17)
Q9S7T5	OFP14_ARATH	Transcription repressor OFP14 (Ovate family protein 14) (AtOFP14)
Q9S7T9	DCAM2_ARATH	S-adenosylmethionine decarboxylase proenzyme 2 (AdoMetDC2) (EC 4.1.1.50) [Cleaved into: S-adenosylmethionine decarboxylase 2 alpha chain; S-adenosylmethionine decarboxylase 2 beta chain]
Q9S7Y1	BH030_ARATH	Transcription factor bHLH30 (Basic helix-loop-helix protein 30) (AtbHLH30) (bHLH 30) (Transcription factor EN 53) (bHLH transcription factor bHLH030)
Q9S810	RAA1I_ARATH	Ras-related protein RABA1i (AtRABA1i)
Q9S825	IF5Z_ARATH	Probable eukaryotic translation initiation factor 5-2 (eIF-5 2)
Q9S836	LAX2_ARATH	Auxin transporter-like protein 2 (AUX1-like protein 2)
Q9S845	GONS3_ARATH	GDP-mannose transporter GONST3 (Protein GOLGI NUCLEOTIDE SUGAR TRANSPORTER 3)
Q9S847	CDA3_ARATH	Cytidine deaminase 3 (EC 3.5.4.5)
Q9S9K7	H2AXB_ARATH	Probable histone H2AXb (HTA3)
Q9S9N1	HSP7E_ARATH	Heat shock 70 kDa protein 5 (Heat shock protein 70-5) (AtHsp70-5) (Heat shock protein 70b)
Q9S9N4	MRS21_ARATH	Magnesium transporter MRS2-1 (Magnesium Transporter 2) (AtMGT2)
Q9S9P2	CAF1B_ARATH	Probable CCR4-associated factor 1 homolog 2 (EC 3.1.13.4)
Q9S9Q9	Y1044_ARATH	BTB/POZ domain-containing protein At1g30440
Q9S9T7	VP282_ARATH	Vacuolar protein sorting-associated protein 28 homolog 2
Q9S9Z7	P2C10_ARATH	Probable protein phosphatase 2C 10 (AtPP2C10) (EC 3.1.3.16)
Q9S9Z8	14311_ARATH	14-3-3-like protein GF14 omicron (General regulatory factor 11)
Q9SA05	POT10_ARATH	Potassium transporter 10 (AtPOT10)
Q9SA22	P2C06_ARATH	Probable protein phosphatase 2C 6 (AtPP2C06) (EC 3.1.3.16)
Q9SA34	IMDH2_ARATH	Inosine-5'-monophosphate dehydrogenase 2 (IMP dehydrogenase 2) (IMPD 2) (IMPDH 2) (EC 1.1.1.205)
Q9SA36	OCT6_ARATH	Organic cation/carnitine transporter 6 (AtOCT6)
Q9SA38	OCT3_ARATH	Organic cation/carnitine transporter 3 (AtOCT3)
Q9SA42	MD22A_ARATH	Mediator of RNA polymerase II transcription subunit 22a
Q9SA57	LEA3_ARATH	Late embryogenesis abundant protein 3 (LEA 3)
Q9SA65	CAP4_ARATH	Putative clathrin assembly protein At1g03050
Q9SA72	Y1357_ARATH	Probable receptor-like protein kinase At1g30570 (EC 2.7.11.-)
Q9SA75	SBT21_ARATH	Subtilisin-like protease SBT2.1 (EC 3.4.21.-) (Subtilase subfamily 2 member 1) (AtSBT2.1)
Q9SA80	WRK14_ARATH	Probable WRKY transcription factor 14 (AR411) (WRKY DNA-binding protein 14)
Q9SA82	BH052_ARATH	Transcription factor bHLH52 (Basic helix-loop-helix protein 52) (AtbHLH52) (bHLH 52) (Transcription factor EN 124) (bHLH transcription factor bHLH052)
Q9SA85	BBE8_ARATH	Berberine bridge enzyme-like 8 (AtBBE-like 8) (EC 1.1.1.-)
Q9SA86	BBE9_ARATH	Berberine bridge enzyme-like 9 (AtBBE-like 9) (EC 1.1.1.-)
Q9SA87	BBE10_ARATH	Berberine bridge enzyme-like 10 (AtBBE-like 10) (EC 1.1.1.-)
Q9SA88	BBE11_ARATH	Berberine bridge enzyme-like 11 (AtBBE-like 11) (EC 1.1.1.-)
Q9SA89	BBE12_ARATH	Berberine bridge enzyme-like 12 (AtBBE-like 12) (EC 1.1.1.-)
Q9SA99	BBE2_ARATH	Berberine bridge enzyme-like 2 (AtBBE-like 2) (EC 1.1.1.-)
Q9SAA4	B3GT1_ARATH	Probable beta-1,3-galactosyltransferase 1 (EC 2.4.1.-)
Q9SAA7	S405_ARATH	Protein S40-5 (AtS40-5)
Q9SAB6	C71AI_ARATH	Cytochrome P450 71A18 (EC 1.14.-.-)
Q9SAE4	C71BT_ARATH	Cytochrome P450 71B29 (EC 1.14.-.-)
Q9SAF5	ALA11_ARATH	Probable phospholipid-transporting ATPase 11 (AtALA11) (EC 7.6.2.1) (Aminophospholipid flippase 11)
Q9SAF8	DVL4_ARATH	Small polypeptide DEVIL 4 (Small polypeptide ROTUNDIFOLIA like 17) (Small polypeptide ROT-FOUR-LIKE 17)
Q9SAG8	DNAJ8_ARATH	Chaperone protein dnaJ 8, chloroplastic (AtDjC8) (AtJ8)
Q9SAH0	MRS2A_ARATH	Magnesium transporter MRS2-10 (Magnesium Transporter 1) (AtMGT1)
Q9SAI2	CAF1F_ARATH	Probable CCR4-associated factor 1 homolog 6 (EC 3.1.13.4)
Q9SAV0	JAL7_ARATH	Myrosinase-binding protein 1 (Jacalin-related lectin 7) (Myrosinase-binding protein-like At1g52040)
Q9SAV3	ODBB1_ARATH	2-oxoisovalerate dehydrogenase subunit beta 1, mitochondrial (EC 1.2.4.4) (Branched-chain alpha-keto acid dehydrogenase E1 component beta chain) (BCKDE1B) (BCKDH E1-beta)
Q9SB36	PP337_ARATH	Pentatricopeptide repeat-containing protein At4g25270, chloroplastic
Q9SB52	PUMP4_ARATH	Mitochondrial uncoupling protein 4 (AtPUMP4) (Mitochondrial dicarboxylate carrier 2)
Q9SB63	MOS1_ARATH	Protein MODIFIER OF SNC1 1 (MODIFIER OF snc1, 1)
Q9SB67	NRT32_ARATH	High-affinity nitrate transporter 3.2
Q9SB68	ADPRM_ARATH	Manganese-dependent ADP-ribose/CDP-alcohol diphosphatase (EC 3.6.1.13) (EC 3.6.1.16) (EC 3.6.1.53) (ADPRibase-Mn) (CDP-choline phosphohydrolase)
Q9SB89	RH27_ARATH	DEAD-box ATP-dependent RNA helicase 27 (EC 3.6.4.13)
Q9SBA7	STP8_ARATH	Sugar transport protein 8 (Hexose transporter 8)
Q9SCJ4	KN8B_ARATH	Kinesin-like protein KIN-8B
Q9SCM3	RS24_ARATH	Small ribosomal subunit protein uS5w (40S ribosomal protein S2-4)
Q9SCM4	SAP13_ARATH	Zinc finger AN1 and C2H2 domain-containing stress-associated protein 13 (AtSAP13)
Q9SCN2	C71BU_ARATH	Cytochrome P450 71B31 (EC 1.14.-.-)
Q9SCP2	PLY12_ARATH	Probable pectate lyase 12 (EC 4.2.2.2)
Q9SCP9	VP371_ARATH	Vacuolar protein-sorting-associated protein 37 homolog 1 (AtVPS37-1) (ESCRT-I complex subunit VPS37 homolog 1)
Q9SCQ2	UPL7_ARATH	E3 ubiquitin-protein ligase UPL7 (Ubiquitin-protein ligase 7) (EC 2.3.2.26) (HECT-type E3 ubiquitin transferase UPL7)
Q9SCS6	HR4_ARATH	RPW8-like protein 4 (AtHR4)
Q9SCS7	HR3_ARATH	RPW8-like protein 3 (AtHR3)
Q9SCS9	HR1_ARATH	RPW8-like protein 1 (AtHR1)
Q9SCU1	PATL6_ARATH	Patellin-6
Q9SCU8	BGA14_ARATH	Beta-galactosidase 14 (Lactase 14) (EC 3.2.1.23)
Q9SCU9	BGA13_ARATH	Beta-galactosidase 13 (Lactase 13) (EC 3.2.1.23)
Q9SCV0	BGA12_ARATH	Beta-galactosidase 12 (Lactase 12) (EC 3.2.1.23)
Q9SCV1	BGA11_ARATH	Beta-galactosidase 11 (Lactase 11) (EC 3.2.1.23)
Q9SCV3	BGAL9_ARATH	Beta-galactosidase 9 (Lactase 9) (EC 3.2.1.23)
Q9SCV4	BGAL8_ARATH	Beta-galactosidase 8 (Lactase 8) (EC 3.2.1.23) (Protein AR782)
Q9SCV5	BGAL7_ARATH	Beta-galactosidase 7 (Lactase 7) (EC 3.2.1.23)
Q9SCW1	BGAL1_ARATH	Beta-galactosidase 1 (Lactase 1) (EC 3.2.1.23)
Q9SCW4	HFB2A_ARATH	Heat stress transcription factor B-2a (AtHsfB2a) (AtHsf-22) (Heat shock factor protein 6) (HSF 6) (Heat shock transcription factor 6) (HSTF 6)
Q9SCX3	EF1B2_ARATH	Elongation factor 1-beta 2 (EF-1-beta 2) (Elongation factor 1-beta' 2) (EF-1-beta' 2) (Elongation factor 1B-alpha 2) (eEF-1B alpha 2)
Q9SCX5	AKT5_ARATH	Probable potassium channel AKT5
Q9SCX7	RPS4R_ARATH	Inactive disease resistance protein RPS4 (EC 3.2.2.6) (Resistance to Pseudomonas syringae 4)
Q9SD02	P2C47_ARATH	Probable protein phosphatase 2C 47 (AtPP2C47) (EC 3.1.3.16)
Q9SD04	SSL7_ARATH	Protein STRICTOSIDINE SYNTHASE-LIKE 7 (AtSSL7)
Q9SD05	SSL6_ARATH	Protein STRICTOSIDINE SYNTHASE-LIKE 6 (AtSSL6)
Q9SD11	IQD20_ARATH	Protein IQ-DOMAIN 20 (AtIQD20)
Q9SD38	GATA6_ARATH	GATA transcription factor 6
Q9SD42	RTH_ARATH	Protein RTE1-HOMOLOG
Q9SD76	PHS2_ARATH	Alpha-glucan phosphorylase 2, cytosolic (AtPHS2) (EC 2.4.1.1) (Alpha-glucan phosphorylase, H isozyme) (Starch phosphorylase H)
Q9SD80	TOM5_ARATH	Mitochondrial import receptor subunit TOM5 homolog (Translocase of outer membrane 5 kDa subunit homolog)
Q9SD81	GDPD6_ARATH	Glycerophosphodiester phosphodiesterase GDPD6 (EC 3.1.4.46) (Glycerophosphodiester phosphodiesterase 6) (ATGDPD6)
Q9SD96	SNP29_ARATH	SNAP25 homologous protein SNAP29 (AtSNAP29) (Synaptosomal-associated protein SNAP25-like 2)
Q9SDQ3	SCL1_ARATH	Scarecrow-like protein 1 (AtSCL1) (GRAS family protein 4) (AtGRAS-4)
Q9SE45	ANXD3_ARATH	Annexin D3 (AnnAt3)
Q9SE51	SURF1_ARATH	Surfeit locus protein 1 (Surfeit 1) (Cytochrome c oxidase assembly protein SURF1) (Protein EMBRYO DEFECTIVE 3121) (Surfeit locus 1 cytochrome c oxidase biogenesis protein)
Q9SE95	FIP2_ARATH	FH protein interacting protein FIP2 (BTB/POZ domain-containing protein At5g55000)
Q9SEZ6	RNH2A_ARATH	Ribonuclease H2 subunit A (RNase H2 subunit A) (EC 3.1.26.4) (Ribonuclease HI large subunit) (RNase HI large subunit) (Ribonuclease HI subunit A)
Q9SF12	IRE1L_ARATH	Inactive serine/threonine-protein kinase/endoribonuclease IRE1-like (Endoplasmic reticulum-to-nucleus signaling 1-like) (Inositol-requiring protein 1-like)
Q9SF16	TCPH_ARATH	T-complex protein 1 subunit eta (TCP-1-eta) (CCT-eta) (Chaperonin CCT7)
Q9SF35	RS231_ARATH	Small ribosomal subunit protein uS12z (40S ribosomal protein S23-1) (S12)
Q9SF38	PP222_ARATH	Pentatricopeptide repeat-containing protein At3g09650, chloroplastic (Protein HIGH CHLOROPHYLL FLUORESCENCE 152)
Q9SF40	RL4A_ARATH	Large ribosomal subunit protein uL4z (60S ribosomal protein L4-1) (L1)
Q9SF41	RH45_ARATH	DEAD-box ATP-dependent RNA helicase 45 (EC 3.6.4.13)
Q9SF53	RL351_ARATH	Large ribosomal subunit protein uL29z (60S ribosomal protein L35-1)
Q9SF91	RAE1E_ARATH	Ras-related protein RABE1e (AtRABE1e) (Ras-related protein Rab8E) (AtRab8E)
Q9SFB5	SCP27_ARATH	Serine carboxypeptidase-like 27 (EC 3.4.16.-)
Q9SFB8	PI5K6_ARATH	Phosphatidylinositol 4-phosphate 5-kinase 6 (AtPIP5K6) (EC 2.7.1.68) (1-phosphatidylinositol 4-phosphate kinase 6) (Diphosphoinositide kinase 6) (PtdIns(4)P-5-kinase 6)
Q9SFC4	OFT24_ARATH	O-fucosyltransferase 24 (O-FucT-24) (EC 2.4.1.-) (O-fucosyltransferase family protein)
Q9SFC6	GDIR_ARATH	Rho GDP-dissociation inhibitor 1 (AtRhoGDI1) (Rho GDI-1)
Q9SFE9	GONS5_ARATH	GDP-mannose transporter GONST5 (Protein GOLGI NUCLEOTIDE SUGAR TRANSPORTER 5)
Q9SFF6	PAE12_ARATH	Pectin acetylesterase 12 (EC 3.1.1.-)
Q9SFF9	GL17_ARATH	Germin-like protein subfamily 1 member 7
Q9SFG6	FAF4_ARATH	Protein FANTASTIC FOUR 4
Q9SFV6	FHA1_ARATH	FHA domain-containing protein FHA1 (Protein FORKHEAD-ASSOCIATED DOMAIN 1) (AtFHA1)
Q9SFW8	NLP5_ARATH	Protein NLP5 (AtNLP5) (NIN-like protein 5) (Nodule inception protein-like protein 5)
Q9SFX2	PUB43_ARATH	U-box domain-containing protein 43 (EC 2.3.2.27) (Plant U-box protein 43) (RING-type E3 ubiquitin transferase PUB43)
Q9SFX6	CAF1C_ARATH	Putative CCR4-associated factor 1 homolog 3 (EC 3.1.13.4)
Q9SFZ3	BH110_ARATH	Transcription factor bHLH110 (Basic helix-loop-helix protein 110) (AtbHLH110) (bHLH 110) (Transcription factor EN 59) (bHLH transcription factor bHLH110)
Q9SG91	UCRQ1_ARATH	Cytochrome b-c1 complex subunit 8-1, mitochondrial (Complex III subunit 8-1) (Complex III subunit VIII) (Ubiquinol-cytochrome c oxidoreductase subunit 8-1) (Ubiquinol-cytochrome c reductase complex ubiquinone-binding protein QP-C)
Q9SG95	MAN4_ARATH	Putative mannan endo-1,4-beta-mannosidase 4 (EC 3.2.1.78) (Beta-mannanase 4) (Endo-beta-1,4-mannanase 4) (AtMAN4)
Q9SG96	ATL72_ARATH	RING-H2 finger protein ATL72 (EC 2.3.2.27) (RING-type E3 ubiquitin transferase ATL72)
Q9SGA5	OTU12_ARATH	OVARIAN TUMOR DOMAIN-containing deubiquitinating enzyme 12 (OTU domain-containing protein 12) (EC 3.4.19.12) (Deubiquitinating enzyme OTU12)
Q9SGA6	RS191_ARATH	Small ribosomal subunit protein eS19z (40S ribosomal protein S19-1)
Q9SGC1	PGMC2_ARATH	Probable phosphoglucomutase, cytoplasmic 2 (PGM 2) (EC 5.4.2.2) (Glucose phosphomutase 2)
Q9SGE2	SMR2_ARATH	Cyclin-dependent protein kinase inhibitor SMR2 (Protein SIAMESE-RELATED 2)
Q9SGE9	SYFB_ARATH	Phenylalanine--tRNA ligase beta subunit, cytoplasmic (EC 6.1.1.20) (Phenylalanyl-tRNA synthetase beta subunit) (PheRS)
Q9SGJ6	DRE1E_ARATH	Dehydration-responsive element-binding protein 1E (Protein DREB1E)
Q9SGT1	PUB57_ARATH	U-box domain-containing protein 57 (EC 2.3.2.27) (Plant U-box protein 57) (RING-type E3 ubiquitin transferase PUB57)
Q9SGT2	PUB58_ARATH	Putative U-box domain-containing protein 58 (EC 2.3.2.27) (Plant U-box protein 58) (RING-type E3 ubiquitin transferase PUB58)
Q9SGZ5	BXL7_ARATH	Probable beta-D-xylosidase 7 (AtBXL7) (EC 3.2.1.-)
Q9SH14	MUB5_ARATH	Membrane-anchored ubiquitin-fold protein 5 (AtMUB5) (Membrane-anchored ub-fold protein 5)
Q9SH52	SPZ1_ARATH	Serpin-Z1 (ArathZ1)
Q9SH59	RTNLC_ARATH	Reticulon-like protein B3 (AtRTNLB3)
Q9SH66	DIR5_ARATH	Dirigent protein 5 (AtDIR5)
Q9SH89	OFT19_ARATH	O-fucosyltransferase 19 (O-FucT-19) (EC 2.4.1.-) (O-fucosyltransferase family protein)
Q9SHB5	WRK55_ARATH	WRKY transcription factor 55 (WRKY DNA-binding protein 55)
Q9SHD1	EXPB4_ARATH	Expansin-B4 (At-EXPB4) (AtEXPB4) (Ath-ExpBeta-1.1) (Beta-expansin-4)
Q9SHE9	LBD4_ARATH	LOB domain-containing protein 4 (ASYMMETRIC LEAVES 2-like protein 6) (AS2-like protein 6)
Q9SHH0	CAAT8_ARATH	Cationic amino acid transporter 8, vacuolar
Q9SHH7	GSTUP_ARATH	Glutathione S-transferase U25 (AtGSTU25) (EC 2.5.1.18) (GST class-tau member 25)
Q9SHI3	RLP2_ARATH	Receptor-like protein 2 (AtRLP2)
Q9SHJ0	CAF1A_ARATH	Probable CCR4-associated factor 1 homolog 1 (EC 3.1.13.4)
Q9SHM1	ALMT6_ARATH	Aluminum-activated malate transporter 6 (AtALMT6)
Q9SHP0	SERB2_ARATH	Phosphoserine aminotransferase 2, chloroplastic (AtPSAT2) (EC 2.6.1.52)
Q9SHP6	GDL10_ARATH	GDSL esterase/lipase At1g28610 (EC 3.1.1.-) (Extracellular lipase At1g28610)
Q9SHQ9	SPER4_ARATH	Protein SPEAR4 (SPL-like, EAR-containing protein 4) (TCP interactor containing EAR motif protein 3)
Q9SHV7	MD15C_ARATH	Probable mediator of RNA polymerase II transcription subunit 15c
Q9SHY6	EXPB2_ARATH	Putative expansin-B2 (At-EXPB2) (AtEXPB2) (Ath-ExpBeta-1.4) (Beta-expansin-2)
Q9SHZ0	DEGP4_ARATH	Protease Do-like 4, mitochondrial (EC 3.4.21.-)
Q9SHZ1	DEGP3_ARATH	Putative protease Do-like 3, mitochondrial (EC 3.4.21.-)
Q9SI03	MTP12_ARATH	Metal tolerance protein 12 (AtMTP12)
Q9SI18	PPA11_ARATH	Purple acid phosphatase 11 (EC 3.1.3.2)
Q9SI53	PP147_ARATH	Pentatricopeptide repeat-containing protein At2g03880, mitochondrial
Q9SI56	TET13_ARATH	Tetraspanin-13
Q9SI72	PMEI9_ARATH	Pectinesterase inhibitor 9 (Pectin methylesterase inhibitor 9) (AtPMEI9)
Q9SI85	DRL14_ARATH	Probable disease resistance protein At1g62630 (pNd4)
Q9SIB2	KCS12_ARATH	3-ketoacyl-CoA synthase 12 (KCS-12) (EC 2.3.1.199) (Very long-chain fatty acid condensing enzyme 12) (VLCFA condensing enzyme 12)
Q9SIC6	PMEI5_ARATH	Pectinesterase inhibitor 5 (Pectin methylesterase inhibitor 5) (AtPMEI5)
Q9SID0	SCRK1_ARATH	Probable fructokinase-1 (EC 2.7.1.4)
Q9SID8	RAH1D_ARATH	Ras-related protein RABH1d (AtRABH1d)
Q9SIE7	PLAT2_ARATH	PLAT domain-containing protein 2 (AtPLAT2) (PLAT domain protein 2)
Q9SIH0	RS141_ARATH	Small ribosomal subunit protein uS11z (40S ribosomal protein S14-1)
Q9SIH1	CP18B_ARATH	Peptidyl-prolyl cis-trans isomerase CYP18-2 (PPIase CYP18-2) (EC 5.2.1.8) (Cyclophilin of 18 kDa 2) (Cyclophilin-18-2)
Q9SII0	H2AV2_ARATH	Probable histone H2A variant 2 (H2A.F/Z 2) (HTA8)
Q9SIJ7	SC23C_ARATH	Protein transport protein SEC23 C (AtSEC23C) (Protein transport protein SEC23 D) (AtSEC23D)
Q9SIJ9	PME11_ARATH	Putative pectinesterase 11 (PE 11) (EC 3.1.1.11) (Pectin methylesterase 11) (AtPME11)
Q9SIK2	RS252_ARATH	Small ribosomal subunit protein eS25y (40S ribosomal protein S25-2)
Q9SIK7	PSNB_ARATH	Presenilin-like protein At2g29900
Q9SIL6	PHB6_ARATH	Prohibitin-6, mitochondrial (Atphb6)
Q9SIL7	FLA6_ARATH	Fasciclin-like arabinogalactan protein 6
Q9SIM4	RL141_ARATH	Large ribosomal subunit protein eL14z (60S ribosomal protein L14-1)
Q9SIP1	UP3_ARATH	Stress-response A/B barrel domain-containing protein UP3 (Unknown protein 3)
Q9SIP7	RS3A_ARATH	Small ribosomal subunit protein uS3z (40S ribosomal protein S3-1)
Q9SIQ9	VA712_ARATH	Vesicle-associated membrane protein 712 (AtVAMP712)
Q9SIT5	CHX15_ARATH	Cation/H(+) antiporter 15 (Protein CATION/H+ EXCHANGER 15) (AtCHX15)
Q9SIT7	PP151_ARATH	Pentatricopeptide repeat-containing protein At2g13600
Q9SIU6	RLF14_ARATH	Protein RALF-like 14
Q9SIW1	BLH7_ARATH	BEL1-like homeodomain protein 7 (BEL1-like protein 7)
Q9SIY5	RER5_ARATH	Protein RETICULATA-RELATED 5, chloroplastic
Q9SIZ0	DRE2H_ARATH	Putative dehydration-responsive element-binding protein 2H (Protein DREB2H)
Q9SIZ2	IF2AH_ARATH	Eukaryotic translation initiation factor 2 subunit alpha homolog
Q9SIZ3	PMTN_ARATH	Probable methyltransferase PMT23 (EC 2.1.1.-)
Q9SIZ4	Y2027_ARATH	Inactive receptor-like serine/threonine-protein kinase At2g40270
Q9SJ02	STEP2_ARATH	Stress enhanced protein 2, chloroplastic
Q9SJ11	RABG2_ARATH	Ras-related protein RABG2 (AtRABG2) (Ras-related protein Rab77) (AtRab77) (Ras-related protein Rab7a) (AtRab7a)
Q9SJ45	OPF15_ARATH	Transcription repressor OFP15 (Ovate family protein 15) (AtOFP15)
Q9SJ52	NHL10_ARATH	NDR1/HIN1-like protein 10 (AtNHL10) (Protein YELLOW-LEAF-SPECIFIC GENE 9)
Q9SJ62	WDL4_ARATH	Protein WVD2-like 4
Q9SJ66	SPP2_ARATH	Probable sucrose-phosphatase 2 (AtSPP2) (EC 3.1.3.24)
Q9SJ74	B561G_ARATH	Cytochrome b561 and DOMON domain-containing protein At2g04850 (Protein b561A.tha7)
Q9SJA8	WRK17_ARATH	Probable WRKY transcription factor 17 (WRKY DNA-binding protein 17)
Q9SJC6	NUDT5_ARATH	Nudix hydrolase 5 (AtNUDT5) (EC 3.6.1.-)
Q9SJG8	AML2_ARATH	Protein MEI2-like 2 (AML2) (MEI2-like protein 2)
Q9SJJ5	CKS2_ARATH	Cyclin-dependent kinases regulatory subunit 2
Q9SJJ7	ATL57_ARATH	RING-H2 finger protein ATL57 (EC 2.3.2.27) (RING-type E3 ubiquitin transferase ATL57)
Q9SJK6	WBC30_ARATH	Putative white-brown complex homolog protein 30 (Putative non-intrinsic ABC protein 12) (WBC-related protein 1)
Q9SJK7	TCP11_ARATH	Transcription factor TCP11
Q9SJL7	RAX2_ARATH	Transcription factor RAX2 (Myb-related protein 38) (AtMYB38) (Protein REGULATOR OF AXILLARY MERISTEMS 2)
Q9SJP4	FUT5_ARATH	Probable fucosyltransferase 5 (AtFUT5) (EC 2.4.1.-)
Q9SJP6	FUT10_ARATH	Putative fucosyltransferase 10 (AtFUT10) (EC 2.4.1.-)
Q9SJP9	PROT3_ARATH	Proline transporter 3 (AtPROT3)
Q9SJT0	Y2214_ARATH	Probable receptor-like protein kinase At2g21480 (EC 2.7.11.-)
Q9SJT8	SRS3_ARATH	Protein SHI RELATED SEQUENCE 3
Q9SJT9	COPA2_ARATH	Coatomer subunit alpha-2 (Alpha-coat protein 2) (Alpha-COP 2)
Q9SJU0	KN7M_ARATH	Kinesin-like protein KIN-7M, chloroplastic
Q9SJV7	QCR62_ARATH	Cytochrome b-c1 complex subunit 6-2, mitochondrial (Complex III subunit 6-2) (Complex III subunit VI) (Mitochondrial hinge protein) (Ubiquinol-cytochrome c oxidoreductase subunit 6-2)
Q9SJW0	PHL7_ARATH	Myb family transcription factor PHL7 (Protein PHR1-LIKE 7)
Q9SJX1	HEM13_ARATH	Probable glutamyl-tRNA reductase 3, chloroplastic (EC 1.2.1.70)
Q9SK02	RA51B_ARATH	DNA repair protein RAD51 homolog 2 (AtRAD51B)
Q9SK03	RAP27_ARATH	Ethylene-responsive transcription factor RAP2-7 (Protein RELATED TO APETALA2 7) (Protein TARGET OF EAT 1)
Q9SK22	RS161_ARATH	Small ribosomal subunit protein uS9z (40S ribosomal protein S16-1)
Q9SK32	MAIL1_ARATH	Protein MAIN-LIKE 1
Q9SK47	TAT3_ARATH	Probable aminotransferase TAT3 (EC 2.6.1.-) (Tyrosine aminotransferase 3)
Q9SK66	NDUA9_ARATH	NADH dehydrogenase [ubiquinone] 1 alpha subcomplex subunit 9, mitochondrial
Q9SK67	EF120_ARATH	Ethylene-responsive transcription factor ERF120
Q9SK82	U85A1_ARATH	UDP-glycosyltransferase 85A1 (EC 2.4.1.-) (Cytokinin-O-glucosyltransferase 2) (Zeatin O-glucosyltransferase 2) (AtZOG2)
Q9SK91	BH094_ARATH	Transcription factor bHLH94 (Basic helix-loop-helix protein 94) (AtbHLH94) (bHLH 94) (Transcription factor EN 16) (bHLH transcription factor bHLH094)
Q9SK96	PTR10_ARATH	Protein NRT1/ PTR FAMILY 5.16 (AtNPF5.16)
Q9SKC5	U74D1_ARATH	UDP-glycosyltransferase 74D1 (EC 2.4.1.-) (Jasmonate glucosyltransferase 1) (AtJGT1)
Q9SKC9	NDUB7_ARATH	NADH dehydrogenase [ubiquinone] 1 beta subcomplex subunit 7
Q9SKK8	ATL22_ARATH	RING-H2 finger protein ATL22 (EC 2.3.2.27) (RING-type E3 ubiquitin transferase ATL22)
Q9SKN0	S404_ARATH	Protein S40-4 (AtS40-4)
Q9SKP0	ECP63_ARATH	Late embryogenesis abundant protein ECP63 (Embryonic cell protein 63) (AtECP63) (LEA domain-containing protein ECP63)
Q9SKT3	SCAM1_ARATH	Secretory carrier-associated membrane protein 1 (AtSC1) (Secretory carrier membrane protein 1)
Q9SKU1	CLC1_ARATH	Clathrin light chain 1
Q9SKU2	EXPB1_ARATH	Expansin-B1 (At-EXPB1) (AtEXPB1) (Ath-ExpBeta-1.5) (Beta-expansin-1)
Q9SKW5	ERF55_ARATH	Ethylene-responsive transcription factor ERF055
Q9SKW7	PCP10_ARATH	Precursor of CEP10 (PCEP10) [Cleaved into: C-terminally encoded peptide 10.1 (CEP10.1); C-terminally encoded peptide 10.2 (CEP10.2); C-terminally encoded peptide 10.3 (CEP10.3)]
Q9SKX4	RK3A_ARATH	Large ribosomal subunit protein uL3c (50S ribosomal protein L3-1, chloroplastic)
Q9SKY1	CSTM4_ARATH	Protein CYSTEINE-RICH TRANSMEMBRANE MODULE 4 (AthCYSTM4)
Q9SKY9	OFP16_ARATH	Transcription repressor OFP16 (Ovate family protein 16) (AtOFP16)
Q9SKZ2	CAF1G_ARATH	Probable CCR4-associated factor 1 homolog 7 (EC 3.1.13.4)
Q9SL03	CALS2_ARATH	Callose synthase 2 (EC 2.4.1.34) (1,3-beta-glucan synthase) (Protein GLUCAN SYNTHASE-LIKE 3)
Q9SL04	ATG8D_ARATH	Autophagy-related protein 8d (Autophagy-related ubiquitin-like modifier ATG8d) (AtAPG8d) (Protein autophagy 8d)
Q9SL43	MSRA5_ARATH	Peptide methionine sulfoxide reductase A5 (AtMSRA5) (EC 1.8.4.11) (Peptide-methionine (S)-S-oxide reductase) (Peptide Met(O) reductase) (Protein-methionine-S-oxide reductase)
Q9SL45	SAU10_ARATH	Protein SMALL AUXIN UP-REGULATED RNA 10
Q9SL70	TCX6_ARATH	Protein tesmin/TSO1-like CXC 6 (AtTCX6)
Q9SL78	ATL12_ARATH	Putative RING-H2 finger protein ATL12 (EC 2.3.2.27) (RING-type E3 ubiquitin transferase ATL12)
Q9SLA0	BGL14_ARATH	Beta-glucosidase 14 (AtBGLU14) (EC 3.2.1.21)
Q9SLA2	VATO2_ARATH	V-type proton ATPase subunit c''2 (V-ATPase subunit c''2) (Vacuolar H(+)-ATPase subunit c'' isoform 2) (Vacuolar proton pump subunit c''2)
Q9SLB8	ZFP11_ARATH	Zinc finger protein 11 (AtZFP11)
Q9SLC3	ATL41_ARATH	E3 ubiquitin-protein ligase ATL41 (EC 2.3.2.27) (RING-H2 finger protein ATL41) (RING-type E3 ubiquitin transferase ATL41)
Q9SLC4	ATL40_ARATH	RING-H2 finger protein ATL40 (EC 2.3.2.27) (RING-type E3 ubiquitin transferase ATL40)
Q9SLD4	ZAT11_ARATH	Zinc finger protein ZAT11
Q9SLE0	GNTK_ARATH	Gluconokinase (EC 2.7.1.12) (Gluconate kinase)
Q9SLE4	UBC29_ARATH	Ubiquitin-conjugating enzyme E2 29 (EC 2.3.2.23) (E2 ubiquitin-conjugating enzyme 29) (Ubiquitin carrier protein 29)
Q9SLG3	ZIP3_ARATH	Zinc transporter 3 (ZRT/IRT-like protein 3)
Q9SLI6	RLP8X_ARATH	Putative receptor-like protein 8 (AtRLP8)
Q9SLK0	ICDHX_ARATH	Peroxisomal isocitrate dehydrogenase [NADP] (EC 1.1.1.42)
Q9SLM6	GSTF3_ARATH	Glutathione S-transferase F3 (AtGSTF3) (EC 2.5.1.18) (GST class-phi member 3) (Glutathione S-transferase 16)
Q9SMM8	DEKP1_ARATH	DEK domain-containing chromatin-associated protein 1 (At-DEK1) (AtDEK-1) (Protein DEK 1)
Q9SMN0	CXE12_ARATH	Probable carboxylesterase 12 (AtCXE12) (EC 3.1.1.1)
Q9SMV7	MSH7_ARATH	DNA mismatch repair protein MSH7 (AtMSH7) (MutS protein homolog 7)
Q9SMW7	BTF3_ARATH	Basic transcription factor 3 (AtBTF3) (Nascent polypeptide-associated complex subunit beta)
Q9SMX5	AGD4_ARATH	ADP-ribosylation factor GTPase-activating protein AGD4 (ARF GAP AGD4) (GCN4-complementing protein 1) (Protein ARF-GAP DOMAIN 4) (AtAGD4)
Q9SN09	SDN4_ARATH	Putative small RNA degrading nuclease 4 (EC 3.1.-.-)
Q9SN11	CCD33_ARATH	Cyclin-D3-3 (G1/S-specific cyclin-D3-3) (CycD3;3)
Q9SN22	SCL32_ARATH	Scarecrow-like protein 32 (AtSCL32) (GRAS family protein 18) (AtGRAS-18)
Q9SN23	LBD38_ARATH	LOB domain-containing protein 38 (ASYMMETRIC LEAVES 2-like protein 40) (AS2-like protein 40)
Q9SN27	ATL59_ARATH	E3 ubiquitin-protein ligase ATL59 (EC 2.3.2.27) (RING-H2 finger protein ATL59) (RING-type E3 ubiquitin transferase ATL59)
Q9SN28	ATL7_ARATH	RING-H2 finger protein ATL7 (EC 2.3.2.27) (RING-type E3 ubiquitin transferase ATL7)
Q9SNB8	SCL30_ARATH	Scarecrow-like protein 30 (AtSCL30) (GRAS family protein 17) (AtGRAS-17)
Q9SNE1	ERF11_ARATH	Ethylene-responsive transcription factor ERF011
Q9SNE5	IRX15_ARATH	Protein IRREGULAR XYLEM 15 (AtIRX15)
Q9SNY3	GMD1_ARATH	GDP-mannose 4,6 dehydratase 1 (EC 4.2.1.47) (GDP-D-mannose dehydratase 1) (GMD 1)
Q9SP08	RRP41_ARATH	Exosome complex component RRP41 homolog (Ribosomal RNA-processing protein 41) (AtRRP41) (AtRrp41p)
Q9SPE6	SNAA2_ARATH	Alpha-soluble NSF attachment protein 2 (Alpha-SNAP2) (N-ethylmaleimide-sensitive factor attachment protein alpha 2)
Q9SPK5	FTHS_ARATH	Formate--tetrahydrofolate ligase (EC 6.3.4.3) (10-formyletrahydrofolate synthetase) (FHS) (FTHFS) (Formyltetrahydrofolate synthetase)
Q9SQN9	ENL07_ARATH	Early nodulin-like protein 7 (AtENODL7) (Phytocyanin-like protein ENODL7)
Q9SQQ6	NAC46_ARATH	NAC domain-containing protein 46 (ANAC046)
Q9SQT4	NDA8A_ARATH	NADH dehydrogenase [ubiquinone] 1 alpha subcomplex subunit 8-A
Q9SQT9	AGP27_ARATH	Classical arabinogalactan protein 27
Q9SQV1	RH40_ARATH	DEAD-box ATP-dependent RNA helicase 40 (EC 3.6.4.13)
Q9SQX6	SCP7_ARATH	Serine carboxypeptidase-like 7 (EC 3.4.16.-)
Q9SR08	FBK49_ARATH	F-box/kelch-repeat protein At3g04660
Q9SR19	RAF2_ARATH	Rubisco accumulation factor 1.2, chloroplastic
Q9SR22	PAE5_ARATH	Pectin acetylesterase 5 (EC 3.1.1.-)
Q9SR34	TA1_ARATH	Transcriptional regulator TAC1 (Protein TELOMERASE ACTIVATOR1)
Q9SR36	GSTU8_ARATH	Glutathione S-transferase U8 (AtGSTU8) (EC 2.5.1.18) (GST class-tau member 8)
Q9SR40	LAC7_ARATH	Laccase-7 (EC 1.10.3.2) (Benzenediol:oxygen oxidoreductase 7) (Diphenol oxidase 7) (Urishiol oxidase 7)
Q9SR66	DML2_ARATH	DEMETER-like protein 2 (EC 3.2.2.-)
Q9SR71	TAF12_ARATH	Transcription initiation factor TFIID subunit 12 (TBP-associated factor 12) (AtTAF12)
Q9SR72	GL32_ARATH	Germin-like protein subfamily 3 member 2
Q9SR73	RS281_ARATH	Small ribosomal subunit protein eS28z/eS28y (40S ribosomal protein S28-1)
Q9SR79	PPA16_ARATH	Probable inactive purple acid phosphatase 16
Q9SR86	AGT23_ARATH	Alanine--glyoxylate aminotransferase 2 homolog 3, mitochondrial (EC 2.6.1.44) (Beta-alanine-pyruvate aminotransferase 3)
Q9SRD4	IGMT5_ARATH	Indole glucosinolate O-methyltransferase 5 (EC 2.1.1.-)
Q9SRE0	5FCLL_ARATH	5-formyltetrahydrofolate cyclo-ligase-like protein COG0212 (Protein CLUSTERS OF ORTHOLOGOUS GROUP 212)
Q9SRE7	CML39_ARATH	Calcium-binding protein CML39 (Calmodulin-like protein 39)
Q9SRH4	PLY7_ARATH	Probable pectate lyase 7 (EC 4.2.2.2)
Q9SRH6	HIR3_ARATH	Hypersensitive-induced response protein 3 (AtHIR3)
Q9SRI1	SC13A_ARATH	Protein transport protein SEC13 homolog A (SEC13-like protein A)
Q9SRM0	ATL66_ARATH	RING-H2 finger protein ATL66 (EC 2.3.2.27) (RING-type E3 ubiquitin transferase ATL66)
Q9SRM4	ALFL2_ARATH	PHD finger protein ALFIN-LIKE 2 (Protein AL2) [Cleaved into: PHD finger protein ALFIN-LIKE 2, N-terminally processed]
Q9SRN1	NHL2_ARATH	NDR1/HIN1-like protein 2
Q9SRN4	GIR2_ARATH	Protein GL2-INTERACTING REPRESSOR 2
Q9SRP6	ATP23_ARATH	Mitochondrial inner membrane protease ATP23 (EC 3.4.24.-)
Q9SRQ8	ATL51_ARATH	RING-H2 finger protein ATL51 (EC 2.3.2.27) (RING-type E3 ubiquitin transferase ATL51)
Q9SRR2	FH10_ARATH	Formin-like protein 10 (AtFH10)
Q9SRT2	BH062_ARATH	Transcription factor bHLH62 (Basic helix-loop-helix protein 62) (AtbHLH62) (bHLH 62) (Transcription factor EN 85) (bHLH transcription factor bHLH062)
Q9SRU7	TRM2_ARATH	tRNA (guanine(26)-N(2))-dimethyltransferase 2 (EC 2.1.1.216) (tRNA 2,2-dimethylguanosine-26 methyltransferase 2) (tRNA(guanine-26,N(2)-N(2)) methyltransferase 2) (tRNA(m(2,2)G26)dimethyltransferase 2)
Q9SRV0	KIB4_ARATH	F-box protein KIB4 (Protein KINK SUPPRESSED IN BZR1-1D 4)
Q9SRV2	SUVR3_ARATH	Histone-lysine N-methyltransferase SUVR3 (EC 2.1.1.-) (Protein SET DOMAIN GROUP 20) (Suppressor of variegation 3-9-related protein 3) (Su(var)3-9-related protein 3)
Q9SRV3	LBD20_ARATH	LOB domain-containing protein 20 (ASYMMETRIC LEAVES 2-like protein 21) (AS2-like protein 21)
Q9SRV9	SAU29_ARATH	Auxin-responsive protein SAUR29 (Protein SMALL AUXIN UP RNA 29)
Q9SRX2	RL191_ARATH	Large ribosomal subunit protein eL19x (60S ribosomal protein L19-1) (Protein EMBRYO DEFECTIVE 2386)
Q9SRX3	GUN1_ARATH	Endoglucanase 1 (EC 3.2.1.4) (Cellulase 2) (AtCEL2) (Endo-1,4-beta glucanase 1)
Q9SRX6	LEA2_ARATH	Late embryogenis abundant protein 2
Q9SRY6	GSTF5_ARATH	Glutathione S-transferase F5 (AtGSTF5) (EC 2.5.1.18) (GST class-phi member 5)
Q9SRZ0	CUL2_ARATH	Cullin-2 (AtCUL1)
Q9SS01	AAE20_ARATH	Benzoate--CoA ligase, peroxisomal (EC 6.2.1.25) (Acyl-activating enzyme 20) (Protein BENZOYLOXYGLUCOSINOLATE 1)
Q9SS17	RS241_ARATH	Small ribosomal subunit protein eS24z (40S ribosomal protein S24-1)
Q9SS39	KCS14_ARATH	Probable 3-ketoacyl-CoA synthase 14 (KCS-14) (EC 2.3.1.199) (Very long-chain fatty acid condensing enzyme 14) (VLCFA condensing enzyme 14)
Q9SS44	TF2B2_ARATH	Transcription initiation factor IIB-2 (General transcription factor TFIIB-2) (AtTFIIB2)
Q9SS47	PUM4_ARATH	Pumilio homolog 4 (APUM-4) (AtPUM4)
Q9SS68	MCT14_ARATH	Multiple C2 domain and transmembrane region protein 14
Q9SS86	LHTL4_ARATH	Lysine histidine transporter-like 4
Q9SS87	SEOB_ARATH	Protein SIEVE ELEMENT OCCLUSION B (AtSEOb) (Protein SIEVE ELEMENT OCCLUSION-RELATED 1) (AtSEOR1)
Q9SS94	CD48C_ARATH	Cell division control protein 48 homolog C (AtCDC48c) (Protein EMBRYO DEFECTIVE 1354)
Q9SSB7	DGR1_ARATH	Protein DUF642 L-GALACTONO-1,4-LACTONE-RESPONSIVE GENE 1 (DUF642 L-GalL-RESPONSIVE GENE 1)
Q9SSB8	CX5B2_ARATH	Cytochrome c oxidase subunit 5b-2, mitochondrial (AtCOX5b-2)
Q9SSC1	Y1801_ARATH	MAPK kinase substrate protein At1g80180
Q9SSE5	COL9_ARATH	Zinc finger protein CONSTANS-LIKE 9
Q9SSE8	GLYT1_ARATH	Probable glycosyltransferase At3g07620 (EC 2.4.-.-)
Q9SSF0	HIP16_ARATH	Heavy metal-associated isoprenylated plant protein 16 (AtHIP16) (Farnesylated protein 4) (AtFP4)
Q9SSG3	HIPL1_ARATH	HIPL1 protein
Q9SSJ8	FAB1C_ARATH	Putative 1-phosphatidylinositol-3-phosphate 5-kinase FAB1C (Phosphatidylinositol 3-phosphate 5-kinase) (EC 2.7.1.150) (Phosphatidylinositol 3-phosphate 5-kinase type III) (PIPkin-III) (Type III PIP kinase) (Protein FORMS APLOID AND BINUCLEATE CELLS 1C)
Q9SSL1	CAR7_ARATH	Protein C2-DOMAIN ABA-RELATED 7
Q9SSM2	MDLL_ARATH	(R)-mandelonitrile lyase-like (EC 4.1.2.10) (Hydroxynitrile lyase-like) ((R)-oxynitrilase-like)
Q9SSN0	RHD31_ARATH	Protein ROOT HAIR DEFECTIVE 3 homolog 1 (EC 3.6.5.-) (Protein SEY1 homolog 2)
Q9SSQ4	FRS6_ARATH	Protein FAR1-RELATED SEQUENCE 6
Q9SSQ8	HS26M_ARATH	26.5 kDa heat shock protein, mitochondrial (AtHsp26.5)
Q9SSR4	PPR77_ARATH	Pentatricopeptide repeat-containing protein At1g52620
Q9ST43	PH1_ARATH	Pleckstrin homology domain-containing protein 1 (AtPH1)
Q9STE5	R13L2_ARATH	Putative disease resistance RPP13-like protein 2
Q9STE7	R13L3_ARATH	Putative disease resistance RPP13-like protein 3
Q9STF7	SBT46_ARATH	Subtilisin-like protease SBT4.6 (EC 3.4.21.-) (Subtilase subfamily 4 member 6) (AtSBT4.6)
Q9STG2	COPT2_ARATH	Copper transporter 2 (AtCOPT2)
Q9STJ7	BH118_ARATH	Transcription factor bHLH118 (Basic helix-loop-helix protein 118) (AtbHLH118) (bHLH 118) (Transcription factor EN 5) (bHLH transcription factor bHLH118)
Q9STK8	C71AP_ARATH	Cytochrome P450 71A25 (EC 1.14.-.-)
Q9STK9	C71AO_ARATH	Cytochrome P450 71A24 (EC 1.14.-.-)
Q9STL4	CEP2_ARATH	KDEL-tailed cysteine endopeptidase CEP2 (EC 3.4.22.-)
Q9STM6	GDL57_ARATH	GDSL esterase/lipase At3g48460 (EC 3.1.1.-) (Extracellular lipase At3g48460)
Q9STN3	SPT51_ARATH	Putative transcription elongation factor SPT5 homolog 1
Q9STN7	BOB2_ARATH	Protein BOBBER 2
Q9STP4	BGL09_ARATH	Beta-glucosidase 9 (AtBGLU9) (EC 3.2.1.21)
Q9STQ2	SBT3I_ARATH	Subtilisin-like protease SBT3.18 (EC 3.4.21.-) (Subtilase subfamily 3 member 18) (AtSBT3.18)
Q9STS6	LBD27_ARATH	LOB domain-containing protein 27 (ASYMMETRIC LEAVES 2-like protein 29) (AS2-like protein 29)
Q9STT1	PUB39_ARATH	U-box domain-containing protein 39 (EC 2.3.2.27) (Plant U-box protein 39) (RING-type E3 ubiquitin transferase PUB39)
Q9STT5	AB7A_ARATH	ABC transporter A family member 7 (ABC transporter ABCA.7) (AtABCA7) (Probable ABC2 homolog 6)
Q9STV0	GWD2_ARATH	Alpha-glucan water dikinase 2 (EC 2.7.9.4)
Q9STW3	DMP3_ARATH	Protein DMP3 (AtDMP3)
Q9STW8	GUN21_ARATH	Endoglucanase 21 (EC 3.2.1.4) (Endo-1,4-beta glucanase 21)
Q9STX0	WRKY7_ARATH	Probable WRKY transcription factor 7 (WRKY DNA-binding protein 7)
Q9STX9	TIP51_ARATH	Probable aquaporin TIP5-1 (Tonoplast intrinsic protein 5-1) (AtTIP5;1)
Q9STY6	RS202_ARATH	Small ribosomal subunit protein uS10y (40S ribosomal protein S20-2)
Q9STZ3	PLCD8_ARATH	Phosphoinositide phospholipase C 8 (EC 3.1.4.11) (Phosphoinositide phospholipase PLC8) (AtPLC8) (PI-PLC8)
Q9SU00	CML2_ARATH	Calmodulin-like protein 2 (Protein UNFERTILIZED EMBRYO SAC 14)
Q9SU13	FLA2_ARATH	Fasciclin-like arabinogalactan protein 2
Q9SU25	T2FA_ARATH	Transcription initiation factor IIF subunit alpha (TFIIF-alpha) (General transcription factor IIF subunit 1) (Transcription initiation factor RAP74 homolog) (AtRAP74)
Q9SU33	ERLL3_ARATH	pEARLI1-like lipid transfer protein 3
Q9SU36	ORP2B_ARATH	Oxysterol-binding protein-related protein 2B (OSBP-related protein 2B)
Q9SU39	TPPF_ARATH	Probable trehalose-phosphate phosphatase F (AtTPPF) (EC 3.1.3.12) (Trehalose 6-phosphate phosphatase) (Trehalose-phosphate phosphatase 5)
Q9SU44	GRF8_ARATH	Growth-regulating factor 8 (AtGRF8) (Transcription activator GRF8)
Q9SU86	CDA6_ARATH	Cytidine deaminase 6 (EC 3.5.4.5)
Q9SU87	CDA7_ARATH	Cytidine deaminase 7 (EC 3.5.4.5)
Q9SUA9	DOF44_ARATH	Dof zinc finger protein DOF4.4 (AtDOF4.4)
Q9SUB4	ATCA6_ARATH	Alpha carbonic anhydrase 6 (AtaCA6) (AtalphaCA6) (EC 4.2.1.1) (Alpha carbonate dehydratase 6)
Q9SUD3	CX6B3_ARATH	Cytochrome c oxidase subunit 6b-3 (AtCOX6b-3)
Q9SUE0	YMG12_ARATH	YlmG homolog protein 1-2, chloroplastic (AtYLMG1-2) (YGGT family protein YLMG1-2)
Q9SUF4	P2C53_ARATH	Putative protein phosphatase 2C 53 (AtPP2C53) (EC 3.1.3.16) (Protein phosphatase AP2C5)
Q9SUH6	PP341_ARATH	Pentatricopeptide repeat-containing protein At4g30700 (Protein DYW9)
Q9SUI2	PI5K7_ARATH	Phosphatidylinositol 4-phosphate 5-kinase 7 (AtPIP5K7) (EC 2.7.1.68) (1-phosphatidylinositol 4-phosphate kinase 7) (Diphosphoinositide kinase 7) (AtP5K2) (PtdIns(4)P-5-kinase 7)
Q9SUI5	PSAK_ARATH	Photosystem I reaction center subunit psaK, chloroplastic (PSI-K) (Photosystem I subunit X)
Q9SUI6	PSAH2_ARATH	Photosystem I reaction center subunit VI-2, chloroplastic (PSI-H1)
Q9SUI7	PSAH1_ARATH	Photosystem I reaction center subunit VI-1, chloroplastic (PSI-H1)
Q9SUK9	P2C55_ARATH	Probable protein phosphatase 2C 55 (AtPP2C55) (EC 3.1.3.16)
Q9SUM5	BH146_ARATH	Transcription factor bHLH146 (Basic helix-loop-helix protein 146) (AtbHLH146) (bHLH 146) (Transcription factor EN 141) (bHLH transcription factor bHLH146)
Q9SUN6	SBT22_ARATH	Subtilisin-like protease SBT2.2 (EC 3.4.21.-) (Subtilase subfamily 2 member 2) (AtSBT2.2)
Q9SUP7	HMGB6_ARATH	High mobility group B protein 6 (Nucleosome/chromatin assembly factor group D 06) (Nucleosome/chromatin assembly factor group D 6) (WRKY transcription factor 53) (AtWRKY53) (WRKY DNA-binding protein 53)
Q9SUS1	WRK29_ARATH	Probable WRKY transcription factor 29 (WRKY DNA-binding protein 29)
Q9SUS3	APBLB_ARATH	Beta-adaptin-like protein B (At-bB-Ad) (At-betaB-Ad) (AP complex subunit beta-B) (Adaptor protein complex AP subunit beta-B) (Beta-adaptin B) (Clathrin assembly protein complex beta large chain B)
Q9SUS4	RHA1A_ARATH	Probable E3 ubiquitin-protein ligase RHA1A (EC 2.3.2.27) (RING-H2 finger A1a) (RING-H2 zinc finger protein RHA1a) (RING-type E3 ubiquitin transferase RHA1A)
Q9SUS5	RHA1B_ARATH	E3 ubiquitin-protein ligase RHA1B (EC 2.3.2.27) (RING-H2 finger A1b) (RING-H2 zinc finger protein RHA1b) (RING-type E3 ubiquitin transferase RHA1B)
Q9SUT0	RDL4_ARATH	Probable cysteine protease RDL4 (EC 3.4.22.-) (Cysteine protease 1) (AtCP1) (Probable cysteine proteinase At4g11310) (RD21A-like protease 4)
Q9SUU5	QCR71_ARATH	Cytochrome b-c1 complex subunit 7-1, mitochondrial (Complex III subunit 7-1) (Complex III subunit VII) (Ubiquinol-cytochrome c oxidoreductase subunit 7-1)
Q9SUV6	LTG34_ARATH	Non-specific lipid transfer protein GPI-anchored 34 (AtLTPG-34) (Protein LTP-GPI-ANCHORED 34)
Q9SUV9	INP1_ARATH	Protein INAPERTURATE POLLEN1
Q9SUW0	TPPG_ARATH	Probable trehalose-phosphate phosphatase G (AtTPPG) (EC 3.1.3.12) (Trehalose 6-phosphate phosphatase) (Trehalose-phosphate phosphatase 6)
Q9SUW1	GT19_ARATH	Probable xyloglucan galactosyltransferase GT19 (EC 2.4.1.-) (Glycosyltransferase 19) (AtGT19)
Q9SUY9	KCS15_ARATH	3-ketoacyl-CoA synthase 15 (KCS-15) (EC 2.3.1.199) (Very long-chain fatty acid condensing enzyme 15) (VLCFA condensing enzyme 15)
Q9SV02	SCP39_ARATH	Serine carboxypeptidase-like 39 (EC 3.4.16.-)
Q9SV04	SCP36_ARATH	Serine carboxypeptidase-like 36 (EC 3.4.16.-)
Q9SV07	ASAT1_ARATH	Acyl-CoA--sterol O-acyltransferase 1 (EC 2.3.1.-) (Sterol O-acyltransferase 1)
Q9SV09	C3H46_ARATH	Zinc finger CCCH domain-containing protein 46 (AtC3H46) (EC 3.1.-.-)
Q9SV19	O3L5_ARATH	Protein OXIDATIVE STRESS 3 LIKE 5 (AtO3L5) (KID-containing protein-like 1) (AtKCL1)
Q9SV20	COPB2_ARATH	Coatomer subunit beta-2 (Beta-coat protein 2) (Beta-COP 2)
Q9SV21	COPB1_ARATH	Coatomer subunit beta-1 (Beta-coat protein 1) (Beta-COP 1)
Q9SV30	GATA8_ARATH	GATA transcription factor 8
Q9SV31	PIP25_ARATH	Probable aquaporin PIP2-5 (Plasma membrane intrinsic protein 2-5) (AtPIP2;5) (Plasma membrane intrinsic protein 2d) (PIP2d)
Q9SV41	2A5E_ARATH	Serine/threonine protein phosphatase 2A 57 kDa regulatory subunit B' epsilon isoform (AtB' epsilon) (PP2A, B' subunit, epsilon isoform)
Q9SV60	XTH2_ARATH	Xyloglucan endotransglucosylase/hydrolase protein 2 (At-XTH2) (XTH-2) (EC 2.4.1.207)
Q9SV64	FATA2_ARATH	Oleoyl-acyl carrier protein thioesterase 2, chloroplastic (EC 3.1.2.14) (18:0-acyl-carrier protein thioesterase) (18:0-ACP thioesterase) (Acyl-[acyl-carrier-protein] hydrolase)
Q9SV71	B561O_ARATH	Cytochrome b561 and DOMON domain-containing protein At4g12980 (Protein b561A.tha15)
Q9SV73	GILT_ARATH	Gamma-interferon-responsive lysosomal thiol protein (AtGILT)
Q9SV96	PP358_ARATH	Pentatricopeptide repeat-containing protein At4g39620, chloroplastic (Protein EMBRYO DEFECTIVE 2453)
Q9SVA6	DRG3_ARATH	Developmentally-regulated G-protein 3 (AtDRG3) (Developmentally-regulated G-protein 1) (AtDRG1)
Q9SVD5	OFP18_ARATH	Transcription repressor OFP18 (Ovate family protein 18) (AtOFP18)
Q9SVE6	RHS17_ARATH	Protein ROOT HAIR SPECIFIC 17 (EC 2.4.1.-) (O-fucosyltransferase 32) (O-FucT-32) (O-fucosyltransferase family protein)
Q9SVE7	DTX45_ARATH	Protein DETOXIFICATION 45, chloroplastic (AtDTX45) (Multidrug and toxic compound extrusion protein 45) (MATE protein 45)
Q9SVF1	NLP3_ARATH	Protein NLP3 (AtNLP3) (NIN-like protein 3) (Nodule inception protein-like protein 3)
Q9SVG0	AVT3C_ARATH	Amino acid transporter AVT3C (AtAvt3C) (Aromatic and neutral amino acid transporter-like protein 2)
Q9SVG3	BBE21_ARATH	Berberine bridge enzyme-like 21 (AtBBE-like 21) (EC 1.1.1.-)
Q9SVG5	BBE18_ARATH	Berberine bridge enzyme-like 18 (AtBBE-like 18) (EC 1.1.1.-)
Q9SVG7	BBE17_ARATH	Berberine bridge enzyme-like 17 (AtBBE-like 17) (EC 1.1.1.-)
Q9SVJ4	GUN22_ARATH	Endoglucanase 22 (EC 3.2.1.4) (Endo-1,4-beta glucanase 22) (Glycosyl hydrolase 9B16)
Q9SVM3	RLP49_ARATH	Receptor-like protein 49 (AtRLP49)
Q9SVN2	RLP47_ARATH	Receptor-like protein 47 (AtRLP47)
Q9SVN5	SYMC_ARATH	Methionine--tRNA ligase, cytoplasmic (EC 6.1.1.10) (Methionyl-tRNA synthetase) (MetRS)
Q9SVQ3	ROGF9_ARATH	Rop guanine nucleotide exchange factor 9 (AtRopGEF9) (Rho of plants guanine nucleotide exchange factor 9)
Q9SVQ6	PLY14_ARATH	Putative pectate lyase 14 (EC 4.2.2.2)
Q9SVS0	PUS6_ARATH	RNA pseudouridine synthase 6, chloroplastic (EC 5.4.99.-) (RNA pseudouridylate synthase 6) (RNA-uridine isomerase 6)
Q9SVS1	BGL47_ARATH	Beta-glucosidase 47 (AtBGLU47) (EC 3.2.1.21)
Q9SVS8	G3OX3_ARATH	Gibberellin 3-beta-dioxygenase 3 (EC 1.14.11.15) (GA 3-oxidase 3) (AtGA3ox3) (AtGA3ox4) (Gibberellin 3 beta-hydroxylase 3)
Q9SVT4	SBT3E_ARATH	Subtilisin-like protease SBT3.14 (EC 3.4.21.-) (Subtilase subfamily 3 member 14) (AtSBT3.14)
Q9SVT8	AMT14_ARATH	Ammonium transporter 1 member 4 (AtAMT1;4)
Q9SVU6	BH023_ARATH	Transcription factor bHLH23 (Basic helix-loop-helix protein 23) (AtbHLH23) (bHLH 23) (Transcription factor EN 107) (bHLH transcription factor bHLH023)
Q9SVU7	BH056_ARATH	Putative transcription factor bHLH056 (Basic helix-loop-helix protein 56) (AtbHLH56) (bHLH 56) (Transcription factor EN 106) (bHLH transcription factor bHLH056)
Q9SVV9	AML3_ARATH	Protein MEI2-like 3 (AML3) (MEI2-like protein 3)
Q9SVX5	DRE2F_ARATH	Dehydration-responsive element-binding protein 2F (Protein DREB2F)
Q9SVZ0	ZRK6_ARATH	Non-functional pseudokinase ZRK6
Q9SVZ6	RLA31_ARATH	Large ribosomal subunit protein P3z (60S acidic ribosomal protein P3-1)
Q9SW07	GDU2_ARATH	Protein GLUTAMINE DUMPER 2
Q9SW09	RS101_ARATH	Small ribosomal subunit protein eS10z (40S ribosomal protein S10-1)
Q9SW44	RH16_ARATH	DEAD-box ATP-dependent RNA helicase 16 (EC 3.6.4.13)
Q9SW63	RA210_ARATH	Ethylene-responsive transcription factor RAP2-10 (Protein RELATED TO APETALA2 10)
Q9SW95	SYNC2_ARATH	Asparagine--tRNA ligase, cytoplasmic 2 (EC 6.1.1.22) (Asparaginyl-tRNA synthetase 2) (AsnRS 2) (AtNS2)
Q9SWX9	ILL5_ARATH	IAA-amino acid hydrolase ILR1-like 5 (EC 3.5.1.-)
Q9SX25	CXE6_ARATH	Probable carboxylesterase 6 (AtCXE6) (EC 3.1.1.1)
Q9SX33	ALA9_ARATH	Putative phospholipid-transporting ATPase 9 (AtALA9) (EC 7.6.2.1) (Aminophospholipid flippase 9)
Q9SX38	DRL4_ARATH	Putative disease resistance protein At1g50180
Q9SX48	STP9_ARATH	Sugar transport protein 9 (Hexose transporter 9)
Q9SX55	TO402_ARATH	Probable mitochondrial import receptor subunit TOM40-2 (Translocase of outer membrane 40 kDa subunit homolog 2)
Q9SX62	IPGL2_ARATH	INCREASED PETAL GROWTH ANISOTROPY 1-like protein 2 (IPGA1-like protein 2)
Q9SX77	SDH5_ARATH	Succinate dehydrogenase subunit 5, mitochondrial
Q9SX79	RB47C_ARATH	Polyadenylate-binding protein RBP47C (Poly(A)-binding protein RBP47C) (RNA-binding protein 47C) (AtRBP47C)
Q9SX80	R47CP_ARATH	Polyadenylate-binding protein RBP47C' (Poly(A)-binding protein RBP47C') (RNA-binding protein 47C') (AtRBP47C prime) (AtRBP47C')
Q9SX86	SEC3B_ARATH	Exocyst complex component SEC3B (AtSec3b)
Q9SXA5	SCAM5_ARATH	Secretory carrier-associated membrane protein 5 (Secretory carrier membrane protein 5)
Q9SXB0	SY125_ARATH	Syntaxin-125 (AtSYP125)
Q9SXD9	GSXL7_ARATH	Flavin-containing monooxygenase FMO GS-OX-like 7 (EC 1.8.-.-) (Flavin-monooxygenase glucosinolate S-oxygenase-like 7)
Q9SY02	PP301_ARATH	Pentatricopeptide repeat-containing protein At4g02750
Q9SY66	FRS11_ARATH	Protein FAR1-RELATED SEQUENCE 11
Q9SYA6	RPBAL_ARATH	DNA-directed RNA polymerase subunit 10-like protein (ABC10) (DNA-directed RNA polymerase III subunit L) (DNA-directed RNA polymerases I, II, and III subunit RPABC5) (RNA polymerases I, II, and III subunit ABC5) (RPB10 homolog)
Q9SYA9	STKLD_ARATH	Probable transcription factor At1g61730 (Storekeeper-like protein At1g61730)
Q9SYB5	OST3B_ARATH	Probable dolichyl-diphosphooligosaccharide--protein glycosyltransferase subunit 3B
Q9SYC8	LPAT3_ARATH	1-acyl-sn-glycerol-3-phosphate acyltransferase 3 (EC 2.3.1.51) (Lysophosphatidyl acyltransferase 3)
Q9SYC9	VAP14_ARATH	Vesicle-associated protein 1-4 (EC 3.2.2.6) (Plant VAP homolog 14) (AtPVA14) (VAMP-associated protein 1-4)
Q9SYD8	DABB1_ARATH	Stress-response A/B barrel domain-containing protein DABB1 (Dimeric A/B barrel domain-containing protein 1) (AtDabb1)
Q9SYG4	UBP1A_ARATH	Oligouridylate-binding protein 1A (AtUBP1a) (Polyuridylate-binding protein UBP1A) (Poly(U)-binding protein UBP1A)
Q9SYG7	AL7B4_ARATH	Aldehyde dehydrogenase family 7 member B4 (EC 1.2.1.3) (Antiquitin-1) (Turgor-responsive ALDH)
Q9SYH2	TAF9_ARATH	Transcription initiation factor TFIID subunit 9 (TATA binding protein associated factor 21kDa subunit) (TBP-associated factor 9) (AtTAF9)
Q9SYH3	SPL2P_ARATH	E3 ubiquitin-protein ligase SPL2 (EC 2.3.2.27) (RING-type E3 ubiquitin transferase SPL2) (SP1-like protein 2)
Q9SYI2	AB3B_ARATH	ABC transporter B family member 3 (ABC transporter ABCB.3) (AtABCB3) (P-glycoprotein 3) (Putative multidrug resistance protein 3)
Q9SYI3	AB5B_ARATH	ABC transporter B family member 5 (ABC transporter ABCB.5) (AtABCB5) (P-glycoprotein 5) (Putative multidrug resistance protein 5)
Q9SYJ2	GPAT3_ARATH	Probable glycerol-3-phosphate acyltransferase 3 (AtGPAT3) (EC 2.3.1.15)
Q9SYJ4	RFS4_ARATH	Probable galactinol--sucrose galactosyltransferase 4 (EC 2.4.1.82) (Raffinose synthase 4)
Q9SYL9	RK13_ARATH	Large ribosomal subunit protein uL13c (50S ribosomal protein L13, chloroplastic) (CL13) (Protein EMBRYO DEFECTIVE 1473)
Q9SYM1	MSL6_ARATH	Mechanosensitive ion channel protein 6 (Mechanosensitive channel of small conductance-like 6) (MscS-Like protein 6)
Q9SYQ0	IDM3_ARATH	Increased DNA methylation 3 (Alpha-crystallin domain-containing protein 51.9) (AtAcd51.9)
Q9SYQ1	PHT18_ARATH	Probable inorganic phosphate transporter 1-8 (AtPht1;8) (H(+)/Pi cotransporter)
Q9SYS3	CRK40_ARATH	Cysteine-rich receptor-like protein kinase 40 (Cysteine-rich RLK40) (EC 2.7.11.-)
Q9SYS7	CRK39_ARATH	Putative cysteine-rich receptor-like protein kinase 39 (Cysteine-rich RLK39) (EC 2.7.11.-)
Q9SYZ0	KCS16_ARATH	3-ketoacyl-CoA synthase 16 (KCS-16) (EC 2.3.1.199) (Very long-chain fatty acid condensing enzyme 16) (VLCFA condensing enzyme 16)
Q9SYZ9	TAF8_ARATH	Transcription initiation factor TFIID subunit 8 (TBP-associated factor 8) (AtTAF8)
Q9SZ13	VA0E2_ARATH	V-type proton ATPase subunit e2 (V-ATPase subunit e2) (Vacuolar H(+)-ATPase subunit e isoform 2) (Vacuolar proton pump subunit e2)
Q9SZ54	GPX7_ARATH	Putative glutathione peroxidase 7, chloroplastic (EC 1.11.1.9)
Q9SZ59	ADM_ARATH	Protein ADMETOS
Q9SZ90	GUN18_ARATH	Endoglucanase 18 (EC 3.2.1.4) (Endo-1,4-beta glucanase 18)
Q9SZA3	EIF3K_ARATH	Eukaryotic translation initiation factor 3 subunit K (eIF3k) (eIF-3 p25)
Q9SZA7	DRL29_ARATH	Probable disease resistance protein At4g33300
Q9SZB2	TIC22_ARATH	Protein TIC 22, chloroplastic (Translocon at the inner envelope membrane of chloroplasts 22) (AtTIC22)
Q9SZB4	RH43_ARATH	Putative DEAD-box ATP-dependent RNA helicase 43 (EC 3.6.4.13)
Q9SZD1	TCX5_ARATH	Protein tesmin/TSO1-like CXC 5 (AtTCX5)
Q9SZE1	3HID1_ARATH	Probable 3-hydroxyisobutyrate dehydrogenase-like 1, mitochondrial (HIBADH-like) (EC 1.1.1.31)
Q9SZG0	HHP4_ARATH	Heptahelical transmembrane protein 4 (PAQR family protein HHP4)
Q9SZG1	GT6_ARATH	Glycosyltransferase 6 (AtGT6) (EC 2.4.-.-)
Q9SZG3	VQ29_ARATH	VQ motif-containing protein 29 (AtVQ29)
Q9SZG4	PSK4_ARATH	Putative phytosulfokines 4 (AtPSK4) [Cleaved into: Phytosulfokine-alpha-like (PSK-alpha-like) (Phytosulfokine-a-like); Phytosulfokine-beta (PSK-beta) (Phytosulfokine-b)]
Q9SZH0	VATG3_ARATH	V-type proton ATPase subunit G3 (V-ATPase subunit G3) (Vacuolar H(+)-ATPase subunit G isoform 3) (Vacuolar proton pump subunit G3)
Q9SZJ2	GRDP2_ARATH	Glycine-rich domain-containing protein 2 (AtGRDP2)
Q9SZL4	ATL18_ARATH	RING-H2 finger protein ATL18 (EC 2.3.2.27) (RING-type E3 ubiquitin transferase ATL18)
Q9SZL7	FRS9_ARATH	Protein FAR1-RELATED SEQUENCE 9
Q9SZL9	CSLD4_ARATH	Cellulose synthase-like protein D4 (AtCslD4) (EC 2.4.1.-)
Q9SZM1	EXP20_ARATH	Expansin-A20 (AtEXPA20) (Alpha-expansin-20) (At-EXP20) (AtEx20) (Ath-ExpAlpha-1.23)
Q9SZN1	VATB2_ARATH	V-type proton ATPase subunit B2 (V-ATPase subunit B2) (Vacuolar H(+)-ATPase subunit B isoform 2) (Vacuolar proton pump subunit B2)
Q9SZP8	IF4B3_ARATH	Eukaryotic translation initiation factor 4B3 (AtTif4B3) (eIF4B3)
Q9SZR0	CHMO_ARATH	Choline monooxygenase, chloroplastic (EC 1.14.15.7)
Q9SZT0	P4H11_ARATH	Probable prolyl 4-hydroxylase 11 (AtP4H11) (EC 1.14.11.2)
Q9SZT8	PP354_ARATH	Pentatricopeptide repeat-containing protein ELI1, chloroplastic (Protein EDITING LACKING INSERTIONAL MUTANT 1)
Q9SZV0	RNC1_ARATH	Ribonuclease III domain-containing protein RNC1, chloroplastic (Chloroplast ribonuclease III domain protein)
Q9SZV5	SBT26_ARATH	Subtilisin-like protease SBT2.6 (EC 3.4.21.-) (Subtilase subfamily 2 member 6) (AtSBT2.6)
Q9SZW7	GDL68_ARATH	GDSL esterase/lipase At4g30140 (EC 3.1.1.-) (Extracellular lipase At4g30140)
Q9SZX3	ASSY_ARATH	Argininosuccinate synthase, chloroplastic (EC 6.3.4.5) (Citrulline--aspartate ligase)
Q9SZX9	RL92_ARATH	Large ribosomal subunit protein uL6x (60S ribosomal protein L9-2)
Q9SZY2	SBT37_ARATH	Subtilisin-like protease SBT3.7 (EC 3.4.21.-) (Subtilase subfamily 3 member 7) (AtSBT3.7)
Q9SZY3	SBT38_ARATH	Subtilisin-like protease SBT3.8 (EC 3.4.21.-) (Subtilase subfamily 3 member 8) (AtSBT3.8)
Q9T009	LACS5_ARATH	Long chain acyl-CoA synthetase 5 (EC 6.2.1.3)
Q9T017	DIR13_ARATH	Dirigent protein 13 (AtDIR13)
Q9T029	RS254_ARATH	Small ribosomal subunit protein eS25w (40S ribosomal protein S25-4)
Q9T034	SYFA_ARATH	Phenylalanine--tRNA ligase alpha subunit, cytoplasmic (EC 6.1.1.20) (Phenylalanyl-tRNA synthetase alpha subunit) (PheRS)
Q9T043	RL142_ARATH	Large ribosomal subunit protein eL14y (60S ribosomal protein L14-2)
Q9T050	SPXM2_ARATH	SPX domain-containing membrane protein At4g11810
Q9T072	BH025_ARATH	Transcription factor bHLH25 (Basic helix-loop-helix protein 25) (AtbHLH25) (bHLH 25) (Transcription factor EN 29) (bHLH transcription factor bHLH025)
Q9T075	RMD5_ARATH	Protein RMD5 homolog
Q9T091	VP26B_ARATH	Vacuolar protein sorting-associated protein 26B (Vesicle protein sorting 26B)
Q9T095	OPT6_ARATH	Oligopeptide transporter 6 (AtOPT6)
Q9T0A0	LACS4_ARATH	Long chain acyl-CoA synthetase 4 (EC 6.2.1.3)
Q9T0E0	PMAX_ARATH	Putative ATPase, plasma membrane-like
Q9T0G0	HSD5_ARATH	11-beta-hydroxysteroid dehydrogenase-like 5 (EC 1.1.1.-) (17-beta-hydroxysteroid dehydrogenase-like 5) (EC 1.1.1.-) (Hydroxysteroid dehydrogenase 5) (AtHSD5)
Q9T0G2	CYC2_ARATH	Cytochrome c-2 (Cytochrome c At4g10040)
Q9T0H2	SMAP1_ARATH	Small acidic protein 1
Q9T0H7	H2A8_ARATH	Histone H2A.8 (H2A-4) (HTA4)
Q9T0I6	PRP8B_ARATH	Pre-mRNA-processing-splicing factor 8B (PRP8 homolog B) (AtPRP8B)
Q9T0J3	SAU16_ARATH	Protein SMALL AUXIN UP-REGULATED RNA 16
Q9T0K2	C71AK_ARATH	Cytochrome P450 71A20 (EC 1.14.-.-)
Q9T0K9	HIP18_ARATH	Heavy metal-associated isoprenylated plant protein 18 (AtHIP18) (Protein maternal effect embryo arrest 56)
Q9T0L2	CSLAF_ARATH	Probable glucomannan 4-beta-mannosyltransferase 15 (EC 2.4.1.32) (Cellulose synthase-like protein A15) (AtCslA15) (Glucomannan synthase) (Mannan synthase 15)
Q9XEC3	WRK42_ARATH	WRKY transcription factor 42 (WRKY DNA-binding protein 42)
Q9XEC4	APA3_ARATH	Aspartic proteinase A3 (EC 3.4.23.-)
Q9XEC7	CRK37_ARATH	Cysteine-rich receptor-like protein kinase 37 (Cysteine-rich RLK37) (EC 2.7.11.-)
Q9XEC8	CRK38_ARATH	Cysteine-rich receptor-like protein kinase 38 (Cysteine-rich RLK38) (EC 2.7.11.-)
Q9XEF0	BH051_ARATH	Transcription factor bHLH51 (Basic helix-loop-helix protein 51) (AtbHLH51) (bHLH 51) (Transcription factor EN 57) (bHLH transcription factor bHLH051)
Q9XEX4	CDA8_ARATH	Cytidine deaminase 8 (EC 3.5.4.5)
Q9XF19	AB21I_ARATH	ABC transporter I family member 21 (ABC transporter ABCI.21) (AtABCI21) (GCN-related protein 1) (Non-intrinsic ABC protein 2)
Q9XF63	ATL3_ARATH	RING-H2 finger protein ATL3 (EC 2.3.2.27) (RING-type E3 ubiquitin transferase ATL3)
Q9XFI1	TRL12_ARATH	Thioredoxin-like 1-2, chloroplastic (Atypical cysteine/histidine-rich thioredoxin 5) (AtACHT5) (Lilium-type thioredoxin 1-2)
Q9XFK7	MFT_ARATH	Protein MOTHER of FT and TFL1
Q9XFS7	NLTP5_ARATH	Non-specific lipid-transfer protein 5 (LTP 5)
Q9XGM1	VATD_ARATH	V-type proton ATPase subunit D (V-ATPase subunit D) (Vacuolar H(+)-ATPase subunit D) (Vacuolar proton pump subunit D)
Q9XGR4	2AB2A_ARATH	Serine/threonine protein phosphatase 2A regulatory subunit B''alpha (AtB''alpha) (PP2A, B'' subunit, alpha isoform)
Q9XGX9	TIM9_ARATH	Mitochondrial import inner membrane translocase subunit TIM9 (Protein EMBRYO DEFECTIVE 2474)
Q9XGY4	TIM8_ARATH	Mitochondrial import inner membrane translocase subunit TIM8
Q9XGZ9	P2C72_ARATH	Probable protein phosphatase 2C 72 (AtPP2C72) (EC 3.1.3.16)
Q9XH48	TIM13_ARATH	Mitochondrial import inner membrane translocase subunit TIM13
Q9XHZ3	UREF_ARATH	Urease accessory protein F (AtUREF)
Q9XHZ8	Y1178_ARATH	BTB/POZ domain-containing protein At1g21780
Q9XI21	PPR44_ARATH	Pentatricopeptide repeat-containing protein At1g15480, mitochondrial
Q9XI77	FUT9_ARATH	Probable fucosyltransferase 9 (AtFUT9) (EC 2.4.1.-)
Q9XI78	FUT8_ARATH	Probable fucosyltransferase 8 (AtFUT8) (EC 2.4.1.-)
Q9XI80	FUT6_ARATH	Fucosyltransferase 6 (AtFUT6) (EC 2.4.1.-)
Q9XI81	FUT7_ARATH	Probable fucosyltransferase 7 (AtFUT7) (EC 2.4.1.-)
Q9XIA7	TOM6_ARATH	Mitochondrial import receptor subunit TOM6 homolog (Translocase of outer membrane 6 kDa subunit homolog)
Q9XIB6	PLRX2_ARATH	Pollen-specific leucine-rich repeat extensin-like protein 2 (AtPEX2) (Pollen-specific LRR/EXTENSIN2) (Cell wall hydroxyproline-rich glycoprotein)
Q9XID0	FAB1D_ARATH	Putative 1-phosphatidylinositol-3-phosphate 5-kinase FAB1D (Phosphatidylinositol 3-phosphate 5-kinase) (EC 2.7.1.150) (Phosphatidylinositol 3-phosphate 5-kinase type III) (PIPkin-III) (Type III PIP kinase) (Protein FORMS APLOID AND BINUCLEATE CELLS 1D)
Q9XID4	ARFL_ARATH	Auxin response factor 12
Q9XIF0	DRL13_ARATH	Putative disease resistance protein At1g59780
Q9XIF4	TRXH7_ARATH	Thioredoxin H7 (AtTrxh7)
Q9XIF8	GSTUG_ARATH	Glutathione S-transferase U16 (AtGSTU16) (EC 2.5.1.18) (GST class-tau member 16)
Q9XIK4	NT101_ARATH	RNA cytidine acetyltransferase 1 (EC 2.3.1.-) (18S rRNA cytosine acetyltransferase 1)
Q9XIL9	PLRX3_ARATH	Pollen-specific leucine-rich repeat extensin-like protein 3 (AtPEX3) (Pollen-specific LRR/EXTENSIN3) (Cell wall hydroxyproline-rich glycoprotein)
Q9XIM7	CRPM1_ARATH	Cold-regulated 413 plasma membrane protein 1 (AtCOR413-PM1) (WCOR413-like protein)
Q9XIP8	CDI_ARATH	Protein CDI (Protein CADMIUM INDUCED)
Q9XIR4	APO1_ARATH	APO protein 1, chloroplastic (Accumulation of photosystem I protein 1) (Protein ACCUMULATION OF PHOTOSYSTEM ONE 1)
Q9XIR8	SEM11_ARATH	Protein DELETION OF SUV3 SUPPRESSOR 1(I) (AtDSS1(I)) (Probable 26S proteasome complex subunit sem1-1)
Q9XJ27	RR9_ARATH	Small ribosomal subunit protein uS9c (30S ribosomal protein S9, chloroplastic)
Q9ZNR6	PDX12_ARATH	Pyridoxal 5'-phosphate synthase-like subunit PDX1.2 (AtPDX1.2) (AtPDX1;3)
Q9ZNS2	GH310_ARATH	Indole-3-acetic acid-amido synthetase GH3.10 (EC 6.3.2.-) (Auxin-responsive GH3-like protein 10) (Protein DWARF IN LIGHT 2)
Q9ZNS4	PRB1_ARATH	Pathogenesis-related protein 1 (AtPRB1)
Q9ZNT3	ADF5_ARATH	Actin-depolymerizing factor 5 (ADF-5) (AtADF5)
Q9ZNV4	CYB5C_ARATH	Cytochrome B5 isoform C (AtCb5-C)
Q9ZNV5	CEN_ARATH	Protein CENTRORADIALIS-like
Q9ZP59	TLP1_ARATH	Tubby-like F-box protein 1 (AtTLP1)
Q9ZPH4	DES1L_ARATH	Sphingolipid delta(4)-desaturase DES1-like (EC 1.14.19.17)
Q9ZPH9	PMTF_ARATH	Probable methyltransferase PMT15 (EC 2.1.1.-)
Q9ZPJ8	AMT12_ARATH	Ammonium transporter 1 member 2 (AtAMT1;2)
Q9ZPQ5	SOT13_ARATH	Cytosolic sulfotransferase 13 (AtSOT13) (EC 2.8.2.-)
Q9ZPR0	COQ4_ARATH	Ubiquinone biosynthesis protein COQ4 homolog, mitochondrial (4-hydroxy-3-methoxy-5-polyprenylbenzoate decarboxylase) (EC 4.1.1.-) (Coenzyme Q biosynthesis protein 4 homolog)
Q9ZPS3	DCE4_ARATH	Glutamate decarboxylase 4 (GAD 4) (EC 4.1.1.15)
Q9ZPS4	DCE3_ARATH	Glutamate decarboxylase 3 (GAD 3) (EC 4.1.1.15)
Q9ZPV9	SY112_ARATH	Syntaxin-112 (AtSYP112)
Q9ZPY1	PPOX2_ARATH	Pyridoxine/pyridoxamine 5'-phosphate oxidase 2 (AtPPOX1) (EC 1.4.3.5)
Q9ZPY7	XPO2_ARATH	Exportin-2 (Exp2) (Cellular apoptosis susceptibility protein homolog) (Importin-alpha re-exporter)
Q9ZQ12	GRF6_ARATH	Growth-regulating factor 6 (AtGRF6) (Transcription activator GRF6)
Q9ZQ23	FLA3_ARATH	Fasciclin-like arabinogalactan protein 3
Q9ZQ47	GRDP1_ARATH	Glycine-rich domain-containing protein 1 (AtGRDP1)
Q9ZQ70	WRKY3_ARATH	Probable WRKY transcription factor 3 (WRKY DNA-binding protein 3)
Q9ZQ74	PP146_ARATH	Pentatricopeptide repeat-containing protein At2g03380, mitochondrial
Q9ZQ81	PPA9_ARATH	Probable inactive purple acid phosphatase 9
Q9ZQ88	UPS4_ARATH	Ureide permease 4 (AtUPS4)
Q9ZQ99	U73C1_ARATH	UDP-glycosyltransferase 73C1 (EC 2.4.1.-) (Cytokinin-O-glucosyltransferase 1) (Zeatin O-glucosyltransferase 1) (AtZOG1)
Q9ZQA4	PME14_ARATH	Putative pectinesterase 14 (PE 14) (EC 3.1.1.11) (Pectin methylesterase 14) (AtPME14)
Q9ZQC5	ICR2_ARATH	Interactor of constitutive active ROPs 2, chloroplastic (ROP-interactive partner 2)
Q9ZQG8	FER3_ARATH	Ferredoxin-3, chloroplastic (AtFd3)
Q9ZQP2	ACO12_ARATH	Putative peroxisomal acyl-coenzyme A oxidase 1.2 (EC 1.3.3.6)
Q9ZQP3	ERF38_ARATH	Ethylene-responsive transcription factor ERF038
Q9ZQQ0	SCP26_ARATH	Serine carboxypeptidase-like 26 (EC 3.4.16.-)
Q9ZQR6	SPZ2_ARATH	Serpin-Z2 (ArathZ2)
Q9ZQR8	LURP1_ARATH	Protein LURP1 (Protein LATE UPREGULATED IN RESPONSE TO HYALOPERONOSPORA PARASITICA 1)
Q9ZQX4	VATF_ARATH	V-type proton ATPase subunit F (V-ATPase subunit F) (V-ATPase 14 kDa subunit) (Vacuolar H(+)-ATPase subunit F) (Vacuolar proton pump subunit F)
Q9ZQY6	2A5D_ARATH	Serine/threonine protein phosphatase 2A 55 kDa regulatory subunit B' delta isoform (AtB' delta) (PP2A, B' subunit, delta isoform)
Q9ZRA2	HGD_ARATH	Homogentisate 1,2-dioxygenase (EC 1.13.11.5) (Homogentisate oxygenase) (Homogentisic acid oxidase) (Homogentisicase)
Q9ZRT1	GR1_ARATH	Protein gamma response 1 (COM1/SAE2-like protein) (Protein gamma response I)
Q9ZRZ8	RH28_ARATH	DEAD-box ATP-dependent RNA helicase 28 (EC 3.6.4.13)
Q9ZS51	PMP22_ARATH	Peroxisomal membrane protein PMP22 (22 kDa peroxisomal membrane protein)
Q9ZS91	MSRB5_ARATH	Peptide methionine sulfoxide reductase B5 (AtMSRB5) (EC 1.8.4.12) (Peptide-methionine (R)-S-oxide reductase)
Q9ZSB0	SBT39_ARATH	Subtilisin-like protease SBT3.9 (EC 3.4.21.-) (Subtilase subfamily 3 member 9) (AtSBT3.9)
Q9ZSB1	SBT3A_ARATH	Subtilisin-like protease SBT3.10 (EC 3.4.21.-) (Subtilase subfamily 3 member 10) (AtSBT3.10)
Q9ZSB5	UBP10_ARATH	Ubiquitin carboxyl-terminal hydrolase 10 (EC 3.4.19.12) (Deubiquitinating enzyme 10) (AtUBP10) (Ubiquitin thioesterase 10) (Ubiquitin-specific-processing protease 10)
Q9ZSI7	WRK47_ARATH	Probable WRKY transcription factor 47 (WRKY DNA-binding protein 47)
Q9ZSJ6	GRP3S_ARATH	Glycine-rich protein 3 short isoform
Q9ZSK2	ADF6_ARATH	Actin-depolymerizing factor 6 (ADF-6) (AtADF6)
Q9ZT17	AGP3_ARATH	Classical arabinogalactan protein 3
Q9ZT87	PEL1_ARATH	Protein PELOTA 1 (AtPelota1)
Q9ZT94	POLR2_ARATH	Retrovirus-related Pol polyprotein from transposon RE2 (Retro element 2) (AtRE2) [Includes: Protease RE2 (EC 3.4.23.-); Reverse transcriptase RE2 (EC 2.7.7.49); Endonuclease RE2]
Q9ZTA1	AOP3C_ARATH	2-oxoglutarate-dependent dioxygenase AOP3 (EC 1.14.11.-)
Q9ZU27	PPR76_ARATH	Pentatricopeptide repeat-containing protein At1g51965, mitochondrial
Q9ZU28	IQD27_ARATH	Protein IQ-DOMAIN 27 (AtIQD27)
Q9ZU34	AIP11_ARATH	Actin-interacting protein 1-1
Q9ZU35	AB7G_ARATH	ABC transporter G family member 7 (ABC transporter ABCG.7) (AtABCG7) (White-brown complex homolog protein 7) (AtWBC7)
Q9ZU40	QSOX2_ARATH	Sulfhydryl oxidase 2 (EC 1.8.3.2) (Quiescin-sulfhydryl oxidase 2) (AtQSOX2)
Q9ZU65	OFP7_ARATH	Transcription repressor OFP7 (Ovate family protein 7) (AtOFP7)
Q9ZU70	ATB21_ARATH	Homeobox-leucine zipper protein ATHB-21 (HD-ZIP protein ATHB-21) (Homeodomain transcription factor ATHB-21)
Q9ZU75	UB12L_ARATH	Probable NEDD8-conjugating enzyme Ubc12-like (EC 2.3.2.-) (RUB1 carrier protein 2) (RUB1-conjugating enzyme 2)
Q9ZU82	RPH1_ARATH	Protein RESISTANCE TO PHYTOPHTHORA 1, chloroplastic (AtRPH1)
Q9ZU90	SKI28_ARATH	F-box protein SKIP28 (Protein MATERNAL EFFECT EMBRYO ARREST 11) (SKP1-interacting partner 28)
Q9ZU95	NUD17_ARATH	Nudix hydrolase 17, mitochondrial (AtNUDT17) (EC 3.6.1.-)
Q9ZUC2	BCA3_ARATH	Beta carbonic anhydrase 3 (AtbCA3) (AtbetaCA3) (EC 4.2.1.1) (Beta carbonate dehydratase 3)
Q9ZUD9	SRO2_ARATH	Probable inactive poly [ADP-ribose] polymerase SRO2 (Protein SIMILAR TO RCD ONE 2)
Q9ZUF6	SBT18_ARATH	Subtilisin-like protease SBT1.8 (EC 3.4.21.-) (Subtilase subfamily 1 member 8) (AtSBT1.8)
Q9ZUG3	SCP38_ARATH	Serine carboxypeptidase-like 38 (EC 3.4.16.-)
Q9ZUG4	MTNA_ARATH	Methylthioribose-1-phosphate isomerase (M1Pi) (MTR-1-P isomerase) (EC 5.3.1.23) (S-methyl-5-thioribose-1-phosphate isomerase) (Translation initiation factor eIF-2B subunit alpha/beta/delta-like protein)
Q9ZUH8	HHP3_ARATH	Heptahelical transmembrane protein 3 (PAQR family protein HHP3)
Q9ZUI3	BGL04_ARATH	Beta-glucosidase 4 (AtBGLU4) (EC 3.2.1.21)
Q9ZUI6	AP1G2_ARATH	AP-1 complex subunit gamma-2 (Adaptor protein complex AP-1 large subunit gamma-2) (Adaptor-related protein complex 1 subunit gamma-2) (Clathrin assembly protein complex 1 gamma-2 large chain) (Gamma-adaptin 2)
Q9ZUI9	AGL49_ARATH	Agamous-like MADS-box protein AGL49
Q9ZUK7	RLP18_ARATH	Receptor-like protein 18 (AtRLP18)
Q9ZUL7	DEF01_ARATH	Defensin-like protein 1 (Low-molecular-weight cysteine-rich protein 68) (Protein LCR68) (Plant defensin 2.3)
Q9ZUL8	DEF10_ARATH	Defensin-like protein 10 (Low-molecular-weight cysteine-rich protein 72) (Protein LCR72) (Plant defensin 2.6)
Q9ZUM0	C3H17_ARATH	Zinc finger CCCH domain-containing protein 17 (AtC3H17)
Q9ZUM2	TOM3_ARATH	Tobamovirus multiplication protein 3 (AtTOM3)
Q9ZUM9	ASHR2_ARATH	Histone-lysine N-methyltransferase ASHR2 (EC 2.1.1.-) (ASH1-related protein 2) (Protein SET DOMAIN GROUP 39)
Q9ZUN1	NDL3_ARATH	Protein NDL3 (Protein N-MYC DOWNREGULATED-LIKE 3)
Q9ZUP2	RECA3_ARATH	DNA repair protein recA homolog 3, mitochondrial (Recombinase A homolog 3)
Q9ZUT0	AB2G_ARATH	ABC transporter G family member 2 (ABC transporter ABCG.2) (AtABCG2) (White-brown complex homolog protein 2) (AtWBC2)
Q9ZUT8	AB33G_ARATH	ABC transporter G family member 33 (ABC transporter ABCG.33) (AtABCG33) (Pleiotropic drug resistance protein 5)
Q9ZUT9	RS51_ARATH	Small ribosomal subunit protein uS7z (40S ribosomal protein S5-1) (AtRPS5B)
Q9ZUU3	PP190_ARATH	Large ribosomal subunit protein mL102 (rPPR5) (Pentatricopeptide repeat-containing protein At2g37230)
Q9ZUU9	AB3G_ARATH	ABC transporter G family member 3 (ABC transporter ABCG.3) (AtABCG3) (White-brown complex homolog protein 3) (AtWBC3)
Q9ZUV1	HIP1_ARATH	Heavy metal-associated isoprenylated plant protein 1 (AtHIP01)
Q9ZUX4	UMP2_ARATH	Uncharacterized protein At2g27730, mitochondrial
Q9ZUZ6	WTF9_ARATH	Protein WHAT'S THIS FACTOR 9, mitochondrial
Q9ZV07	PIP26_ARATH	Probable aquaporin PIP2-6 (Plasma membrane intrinsic protein 2-6) (AtPIP2;6) (Plasma membrane intrinsic protein 2e) (PIP2e)
Q9ZV19	DJ1E_ARATH	DJ-1 protein homolog E (AtDJ-1E) (Protein YELLOW-LEAF-SPECIFIC GENE 5)
Q9ZV29	C7103_ARATH	Cytochrome P450 710A3 (EC 1.14.19.41) (C-22 sterol desaturase)
Q9ZV31	PUB12_ARATH	U-box domain-containing protein 12 (EC 2.3.2.27) (Plant U-box protein 12) (RING-type E3 ubiquitin transferase PUB12)
Q9ZV33	DOF22_ARATH	Dof zinc finger protein DOF2.2 (AtDOF2.2)
Q9ZV48	TPS11_ARATH	Probable alpha,alpha-trehalose-phosphate synthase [UDP-forming] 11 (EC 2.4.1.15) (Trehalose-6-phosphate synthase 11) (AtTPS11)
Q9ZV51	ATL56_ARATH	RING-H2 finger protein ATL56 (EC 2.3.2.27) (RING-type E3 ubiquitin transferase ATL56)
Q9ZV85	GGH3_ARATH	Probable gamma-glutamyl hydrolase 3 (AtGGH3) (EC 3.4.19.9) (Conjugase) (GH) (Gamma-Glu-X carboxypeptidase)
Q9ZVA1	EP1L1_ARATH	EP1-like glycoprotein 1
Q9ZVB9	RPD5B_ARATH	DNA-directed RNA polymerases IV and V subunit 5B (DNA-directed RNA polymerase 23kD subunit)
Q9ZVC7	LTG12_ARATH	Non-specific lipid transfer protein GPI-anchored 12 (AtLTPG-12) (Protein LTP-GPI-ANCHORED 12) (Xylogen-like protein 13) (AtXYLP13) (AtXYP11)
Q9ZVD2	NHL13_ARATH	NDR1/HIN1-like protein 13
Q9ZVD3	ARR13_ARATH	Putative two-component response regulator ARR13
Q9ZVF1	CAR10_ARATH	Protein C2-DOMAIN ABA-RELATED 10
Q9ZVF6	PAHX_ARATH	Phytanoyl-CoA dioxygenase (EC 1.14.11.18) (Phytanoyl-CoA 2-hydroxylase)
Q9ZVH3	ORC6_ARATH	Origin of replication complex subunit 6 (AtORC6)
Q9ZVJ4	CYP22_ARATH	Peptidyl-prolyl cis-trans isomerase CYP22 (PPIase CYP22) (EC 5.2.1.8) (Cyclophilin of 22 kDa) (Cyclophilin-22)
Q9ZVQ4	GSTZ2_ARATH	Glutathione S-transferase Z2 (AtGSTZ2) (EC 2.5.1.18) (GST class-zeta member 2)
Q9ZVT1	DUF1_ARATH	DUF724 domain-containing protein 1 (AtDUF1)
Q9ZVT8	RF4_ARATH	Putative E3 ubiquitin-protein ligase RF4 (EC 2.3.2.27) (RING finger protein 4) (RING-type E3 ubiquitin transferase RF4)
Q9ZVX1	UBC23_ARATH	Probable ubiquitin-conjugating enzyme E2 23 (EC 2.3.2.23) (E2 ubiquitin-conjugating enzyme 23) (Ubiquitin carrier protein 23)
Q9ZVX8	PIP28_ARATH	Probable aquaporin PIP2-8 (Plasma membrane intrinsic protein 2-8) (AtPIP2;8) (Plasma membrane intrinsic protein 3b) (PIP3b)
Q9ZVY7	OBP1A_ARATH	Oil body-associated protein 1A
Q9ZW02	PUM3_ARATH	Pumilio homolog 3 (APUM-3) (AtPUM3)
Q9ZW03	TRNH3_ARATH	Tropinone reductase homolog At2g29150 (EC 1.1.1.-)
Q9ZW06	PUM2_ARATH	Pumilio homolog 2 (APUM-2) (AtPUM2)
Q9ZW07	PUM1_ARATH	Pumilio homolog 1 (APUM-1) (AtPUM1)
Q9ZW09	LRK31_ARATH	Probable inactive L-type lectin-domain containing receptor kinase III.1 (LecRK-III.1)
Q9ZW19	TRNHC_ARATH	Tropinone reductase homolog At2g29360 (EC 1.1.1.-)
Q9ZW24	GSTU7_ARATH	Glutathione S-transferase U7 (AtGSTU7) (EC 2.5.1.18) (GST class-tau member 7) (Glutathione S-transferase 25)
Q9ZW26	GSTU6_ARATH	Glutathione S-transferase U6 (AtGSTU6) (EC 2.5.1.18) (GST class-tau member 6) (Glutathione S-transferase 24)
Q9ZW27	GSTU4_ARATH	Glutathione S-transferase U4 (AtGSTU4) (EC 2.5.1.18) (GST class-tau member 4) (Glutathione S-transferase 22)
Q9ZW28	GSTU3_ARATH	Glutathione S-transferase U3 (AtGSTU3) (EC 2.5.1.18) (GST class-tau member 3) (Glutathione S-transferase 21)
Q9ZW29	GSTU2_ARATH	Glutathione S-transferase U2 (AtGSTU2) (EC 2.5.1.18) (GST class-tau member 2) (Glutathione S-transferase 20)
Q9ZW30	GSTU1_ARATH	Glutathione S-transferase U1 (AtGSTU1) (EC 2.5.1.18) (GST class-tau member 1) (Glutathione S-transferase 19)
Q9ZW33	TIM10_ARATH	Mitochondrial import inner membrane translocase subunit TIM10
Q9ZW35	PCNA2_ARATH	Proliferating cell nuclear antigen 2 (PCNA 2)
Q9ZW36	C3H25_ARATH	Zinc finger CCCH domain-containing protein 25 (AtC3H25)
Q9ZW81	BH129_ARATH	Transcription factor bHLH129 (Basic helix-loop-helix protein 129) (AtbHLH129) (bHLH 129) (Transcription factor EN 73) (bHLH transcription factor bHLH129)
Q9ZW91	KIB3_ARATH	F-box protein KIB3 (Protein KINK SUPPRESSED IN BZR1-1D 3)
Q9ZWA2	ERF77_ARATH	Ethylene-responsive transcription factor 10 (AtERF10) (Ethylene-responsive element-binding factor 10) (EREBP-10)
Q9ZWA8	FLA9_ARATH	Fasciclin-like arabinogalactan protein 9
Q9ZWB9	FAO1_ARATH	Long-chain-alcohol oxidase FAO1 (EC 1.1.3.20) (Long-chain fatty alcohol oxidase 1)
Q9ZWG1	PUMP2_ARATH	Mitochondrial uncoupling protein 2 (AtPUMP2)
Q9ZWT3	PHT16_ARATH	Probable inorganic phosphate transporter 1-6 (AtPht1;6) (H(+)/Pi cotransporter)
A0A1I9LQ12	O3L2_ARATH	Protein OXIDATIVE STRESS 3 LIKE 2 (AtO3L2)
A0A1P8ATR9	RLP9B_ARATH	Receptor-like protein 9b (AtRLP9b) (Receptor like protein 9) (AtRLP9)
A0A1P8B760	AMI4G_ARATH	Probable amidase At4g34880 (EC 3.5.1.4)
A0A1P8BH59	PICBP_ARATH	Calmodulin binding protein PICBP (Pathogen-induced CaM-binding protein)
A0JPW5	HIP19_ARATH	Heavy metal-associated isoprenylated plant protein 19 (AtHIP19)
A0MEB5	CCA33_ARATH	Cyclin-A3-3 (G2/mitotic-specific cyclin-A3-3) (CycA3;3)
A0MEX7	CRR30_ARATH	Cysteine-rich repeat secretory protein 30
A0MFH4	LOR16_ARATH	Protein LURP-one-related 16
A0MFS9	CACLC_ARATH	Anoctamin-like protein At1g73020
A0SWL0	FRL2A_ARATH	FRIGIDA-like protein 2 (AtFRL2)
A1L4X7	AHL14_ARATH	AT-hook motif nuclear-localized protein 14
A1L4Y2	ADHL3_ARATH	Alcohol dehydrogenase-like 3 (EC 1.1.1.1)
A1XJK0	TI224_ARATH	Mitochondrial import inner membrane translocase subunit TIM22-4
A2RVR7	MTRF1_ARATH	Peptide chain release factor 1, mitochondrial (AtmtRF1)
A2RVT6	RTNLN_ARATH	Reticulon-like protein B14 (AtRTNLB14)
A3KPF8	PP131_ARATH	Pentatricopeptide repeat-containing protein At1g79080, chloroplastic
A4FVR1	GIP1L_ARATH	GBF-interacting protein 1-like (Protein GIP1-like)
A4IJ27	ROGF3_ARATH	Rop guanine nucleotide exchange factor 3 (AtRopGEF3) (Rho of plants guanine nucleotide exchange factor 3)
A7REE5	RLF3_ARATH	Protein RALF-like 3
A7REH2	RLF30_ARATH	Protein RALF-like 30
A8MQ92	RLF2_ARATH	Protein RALF-like 2
A8MQA2	NLTPD_ARATH	Non-specific lipid-transfer protein 13 (LTP 13)
A8MQA3	PP330_ARATH	Pentatricopeptide repeat-containing protein At4g21065
A8MQA4	ESFL5_ARATH	EMBRYO SURROUNDING FACTOR 1-like protein 5
A8MQI8	RLF5_ARATH	Protein RALF-like 5
A8MQL7	RLF20_ARATH	Protein RALF-like 20
A8MQM2	RLF6_ARATH	Protein RALF-like 6
A8MQM7	RLF15_ARATH	Protein RALF-like 15
A8MQN0	DF108_ARATH	Defensin-like protein 108 (Low-molecular-weight cysteine-rich protein 51) (Protein LCR51)
A8MQP2	RLF29_ARATH	Protein RALF-like 29
A8MQP7	ESFL7_ARATH	EMBRYO SURROUNDING FACTOR 1-like protein 7
A8MQY8	ESFL9_ARATH	EMBRYO SURROUNDING FACTOR 1-like protein 9
A8MR00	RLF36_ARATH	Protein RALF-like 36
A8MR21	IP5PA_ARATH	Type I inositol polyphosphate 5-phosphatase 10 (At5PTase10) (EC 3.1.3.-)
A8MR46	GASAD_ARATH	Gibberellin-regulated protein 13 (GAST1 protein homolog 13)
A8MR88	ESFL8_ARATH	EMBRYO SURROUNDING FACTOR 1-like protein 8
A8MR89	AEL1_ARATH	Protein AE7-like 1 (MIP18 family protein At3g50845)
A8MRC8	DF200_ARATH	Defensin-like protein 200
A8MRD4	RLF7_ARATH	Protein RALF-like 7
A8MRE9	DVL23_ARATH	Small polypeptide DEVIL 23 (Small polypeptide ROTUNDIFOLIA LIKE 13) (Small polypeptide ROT-FOUR-LIKE 13)
A8MRF9	RLF21_ARATH	Protein RALF-like 21
A8MRI0	ESFL3_ARATH	EMBRYO SURROUNDING FACTOR 1-like protein 3
A8MRK3	RLF35_ARATH	Protein RALF-like 35
A8MRM1	RLF16_ARATH	Protein RALF-like 16
A8MRP4	THNL2_ARATH	Thionin-like protein 2
A8MRV5	ESFLB_ARATH	EMBRYO SURROUNDING FACTOR 1-like protein 11
A8MRV9	SLAH4_ARATH	S-type anion channel SLAH4 (SLAC1-homolog protein 4)
A8MS09	DVL24_ARATH	Small polypeptide DEVIL 24 (Small polypeptide ROTUNDIFOLIA LIKE 11) (Small polypeptide ROT-FOUR-LIKE 11)
A9QGV6	LOV1C_ARATH	Inactive disease susceptibility protein LOV1 (Disease resistance protein RPP8-like protein 1) (Protein LONG VEGETATIVE PHASE1)
B2GVM7	FLAS2_ARATH	Putative inactive flavonol synthase 2
B3H453	SPH8_ARATH	S-protein homolog 8
B3H4B5	SPH11_ARATH	S-protein homolog 11
B3H4F1	SP1L1_ARATH	Protein SPIRAL1-like 1
B3H5E1	SPH7_ARATH	S-protein homolog 7
B3H6C3	FB311_ARATH	F-box protein At4g35733
B3H6D0	HIP45_ARATH	Heavy metal-associated isoprenylated plant protein 45 (AtHIP45)
B3H6H8	SPH10_ARATH	S-protein homolog 10
B3H6K1	Y4791_ARATH	Uncharacterized protein At4g17910
B3H6Y2	ARC5B_ARATH	Actin-related protein 2/3 complex subunit 5B (Actin-related protein C5B) (Arp2/3 complex 16 kDa subunit) (p16-ARC)
B3H730	SPH18_ARATH	S-protein homolog 18
B3H7A6	SPH19_ARATH	S-protein homolog 19
B3H7G2	URM12_ARATH	Ubiquitin-related modifier 1 homolog 2
C0SUU6	STKLA_ARATH	Probable transcription factor At1g11510 (Storekeeper-like protein At1g11510)
C0SVG5	RVE5_ARATH	Protein REVEILLE 5
C0Z274	CCZ1B_ARATH	Vacuolar fusion protein CCZ1 homolog B
C4B8C4	EPFL3_ARATH	EPIDERMAL PATTERNING FACTOR-like protein 3 (EPF-like protein 3) [Cleaved into: MEPFL3]
C4B8C5	EPFL7_ARATH	EPIDERMAL PATTERNING FACTOR-like protein 7 (EPF-like protein 7) [Cleaved into: MEPFL7]
D9UBG0	RTM1B_ARATH	Inactive protein RESTRICTED TEV MOVEMENT 1 (Inactive restricted tobacco etch virus movement protein 1)
D9UBI3	RTM1A_ARATH	Inactive protein RESTRICTED TEV MOVEMENT 1 (Inactive restricted tobacco etch virus movement protein 1)
E0X9N4	C3H69_ARATH	Putative RING-type E3 ubiquitin transferase C3H69 (EC 2.3.2.27) (Zinc finger CCCH domain-containing protein 69) (AtC3H69)
F2Q9V4	SPH6_ARATH	S-protein homolog 6
F2Q9V5	SPH16_ARATH	S-protein homolog 16
F4HPH1	DTX22_ARATH	Protein DETOXIFICATION 22 (AtDTX22) (Multidrug and toxic compound extrusion protein 22) (MATE protein 22)
F4HPH2	DTX20_ARATH	Protein DETOXIFICATION 20 (AtDTX20) (Multidrug and toxic compound extrusion protein 20) (MATE protein 20)
F4HPY8	ALKR6_ARATH	Probable aldo-keto reductase 6 (EC 1.1.1.-)
F4HQ05	DTX8_ARATH	Protein DETOXIFICATION 8 (AtDTX8) (Multidrug and toxic compound extrusion protein 8) (MATE protein 8)
F4HQX1	JAL3_ARATH	Jacalin-related lectin 3 (Mannose-binding lectin superfamily protein)
F4HSD5	TRM32_ARATH	Protein TRM32 (TON1-RECRUITING MOTIF protein 32)
F4HSX9	KLCR3_ARATH	Protein KINESIN LIGHT CHAIN-RELATED 3
F4HTB2	DVL22_ARATH	Small polypeptide DEVIL 22 (Small polypeptide ROTUNDIFOLIA LIKE 9) (Small polypeptide ROT-FOUR-LIKE 9)
F4HTV4	RLP14_ARATH	Receptor-like protein 14 (AtRLP14)
F4HTV6	RLP16_ARATH	Putative receptor-like protein 16 (AtRLP16)
F4HV65	DRMH4_ARATH	Dormancy-associated protein homolog 4 (DRM1 homolog 4)
F4HVM3	WTR10_ARATH	WAT1-related protein At1g68170
F4HVS6	MYOB6_ARATH	Probable myosin-binding protein 6
F4HVX7	CERL1_ARATH	Protein CER1-like 1
F4HYJ7	DEXH3_ARATH	DExH-box ATP-dependent RNA helicase DExH3 (EC 3.6.4.13)
F4HYR3	CSCL6_ARATH	CSC1-like protein At1g62320
F4HZB5	NET1D_ARATH	Protein NETWORKED 1D
F4HZH9	DTX11_ARATH	Protein DETOXIFICATION 11 (AtDTX11) (Multidrug and toxic compound extrusion protein 11) (MATE protein 11)
F4HZQ7	WTR5_ARATH	WAT1-related protein At1g21890
F4I037	TBL7_ARATH	Protein trichome berefringence-like 7
F4I0N3	Y1572_ARATH	WEB family protein At1g75720
F4I0Z6	NEAP4_ARATH	Putative nuclear envelope-associated protein 4 (AtNEAP4)
F4I107	PAE1_ARATH	Pectin acetylesterase 1 (EC 3.1.1.-)
F4I131	NET2B_ARATH	Protein NETWORKED 2B
F4I169	MD15B_ARATH	Probable mediator of RNA polymerase II transcription subunit 15b
F4I1A6	TPPC_ARATH	Probable trehalose-phosphate phosphatase C (AtTPPC) (EC 3.1.3.12) (Trehalose 6-phosphate phosphatase)
F4I1I4	SAU67_ARATH	Auxin-responsive protein SAUR67 (Protein SMALL AUXIN UP RNA 67)
F4I1X0	HIP41_ARATH	Heavy metal-associated isoprenylated plant protein 41 (AtHIP41)
F4I248	CSCLB_ARATH	CSC1-like protein At1g69450
F4I2X9	INVD_ARATH	Probable alkaline/neutral invertase D (A/N-INVD) (EC 3.2.1.26)
F4I4B6	EX84A_ARATH	Exocyst complex component EXO84A (AtExo80a)
F4I4P8	PXGL_ARATH	Probable inactive peroxygenase-like protein
F4I4Q3	DTX32_ARATH	Protein DETOXIFICATION 32 (AtDTX32) (Multidrug and toxic compound extrusion protein 32) (MATE protein 32)
F4I532	PRFB2_ARATH	Peptide chain release factor PrfB2, chloroplastic (AtPrfB2)
F4I5Q2	FBT8_ARATH	Probable folate-biopterin transporter 8, chloroplastic
F4I6E6	PRIH_ARATH	Primase homolog protein (EC 2.7.7.-)
F4I837	JAL14_ARATH	Jacalin-related lectin 14
F4I839	PAE2_ARATH	Pectin acetylesterase 2 (EC 3.1.1.-)
F4I8B9	Y1501_ARATH	Putative WEB family protein At1g65010, chloroplastic
F4I8W1	DUF2_ARATH	DUF724 domain-containing protein 2 (AtDUF2)
F4I8W6	WTR4_ARATH	WAT1-related protein At1g11460
F4I8X6	TAUE1_ARATH	Sulfite exporter TauE/SafE family protein 1
F4I8X8	OST3A_ARATH	Probable dolichyl-diphosphooligosaccharide--protein glycosyltransferase subunit 3A
F4I933	STR8_ARATH	Rhodanese-like domain-containing protein 8, chloroplastic (Sulfurtransferase 8) (AtStr8)
F4I9S3	RLP9A_ARATH	Receptor-like protein 9a (AtRLP9a) (Receptor like protein 9) (AtRLP9)
F4I9T0	BCHB_ARATH	BEACH domain-containing protein B (BEACH-domain homolog B)
F4IAE9	Y1591_ARATH	ATPase family AAA domain-containing protein At1g05910
F4IB94	JAL8_ARATH	Jacalin-related lectin 8
F4IB95	JAL9_ARATH	Jacalin-related lectin 9
F4IBB2	PGML2_ARATH	Phosphoglycerate mutase-like protein 2
F4IBD7	CSCLA_ARATH	CSC1-like protein RXW8
F4IBF0	GDL26_ARATH	GDSL esterase/lipase At1g59030 (EC 3.1.1.-) (Extracellular lipase At1g59030)
F4IC29	HIP28_ARATH	Heavy metal-associated isoprenylated plant protein 28 (AtHIP28)
F4IDU9	THNL1_ARATH	Thionin-like protein 1
F4IFD0	MAIL2_ARATH	Protein MAIN-LIKE 2
F4IG73	BCHC2_ARATH	BEACH domain-containing protein C2 (BEACH-domain homolog C2)
F4IHU9	DTX15_ARATH	Protein DETOXIFICATION 15 (AtDTX15) (Multidrug and toxic compound extrusion protein 15) (MATE protein 15)
F4IIZ9	SCAB2_ARATH	Stomatal closure-related actin-binding protein 2
F4IJ08	WTR15_ARATH	WAT1-related protein At2g40900
F4IJ77	AATP4_ARATH	AAA-ATPase At2g46620 (EC 3.6.1.-)
F4IJK1	NET2D_ARATH	Protein NETWORKED 2D
F4IJZ6	SSL1_ARATH	Protein STRICTOSIDINE SYNTHASE-LIKE 1 (AtSSL1) (Strictosidine synthase 7) (AtSS7)
F4IK92	TORL2_ARATH	TORTIFOLIA1-like protein 2
F4IKF6	SPNS3_ARATH	Probable sphingolipid transporter spinster homolog 3
F4IKM1	TRNHB_ARATH	Tropinone reductase homolog At2g29340 (EC 1.1.1.-)
F4IME1	MSL7_ARATH	Mechanosensitive ion channel protein 7 (Mechanosensitive channel of small conductance-like 7) (MscS-Like protein 7)
F4INN2	GGP4_ARATH	Gamma-glutamyl peptidase 4 (EC 3.4.19.-)
F4INP9	QWRF4_ARATH	QWRF motif-containing protein 4
F4IPI4	STR17_ARATH	Rhodanese-like domain-containing protein 17 (Sulfurtransferase 17) (AtStr17)
F4IPM3	CB60E_ARATH	Calmodulin-binding protein 60 E
F4IQJ4	GASAB_ARATH	Gibberellin-regulated protein 11 (GAST1 protein homolog 11)
F4IQJ6	LCV3_ARATH	Protein LIKE COV 3
F4IQK5	VCL21_ARATH	Vicilin-like seed storage protein At2g18540 (Globulin At2g18540)
F4IQL7	REML2_ARATH	B3 domain-containing protein REM-like 2 (Protein REPRODUCTIVE MERISTEM-like 2)
F4IQQ9	BH138_ARATH	Transcription factor bHLH138 (Basic helix-loop-helix protein 138) (AtbHLH138) (bHLH 138) (bHLH transcription factor bHLH138)
F4IQX1	WTR12_ARATH	WAT1-related protein At2g37450
F4IR05	CERL2_ARATH	Protein CER1-like 2
F4ISE1	RLF12_ARATH	Protein RALF-like 12
F4ISE2	RLF13_ARATH	Protein RALF-like 13
F4ISY0	Y2837_ARATH	WEB family protein At2g38370
F4IUU1	RLP27_ARATH	Receptor like protein 27 (AtRLP27)
F4IUW3	AVT1C_ARATH	Amino acid transporter AVT1C (AtAvt1C)
F4IWA8	TBL41_ARATH	Protein trichome birefringence-like 41
F4IWB3	SMR13_ARATH	Cyclin-dependent protein kinase inhibitor SMR13 (Protein SIAMESE-RELATED 13)
F4IXN6	PUX6_ARATH	Plant UBX domain-containing protein 6 (PUX6)
F4IXT6	WTR19_ARATH	WAT1-related protein At3g28060
F4IYF8	SYHC_ARATH	Histidine--tRNA ligase, cytoplasmic (EC 6.1.1.21) (Histidyl-tRNA synthetase) (HisRS)
F4IYZ0	WTR21_ARATH	WAT1-related protein At3g28080
F4IZC4	BASS4_ARATH	Probable sodium/metabolite cotransporter BASS4, chloroplastic (Bile acid transporter 4) (Bile acid-sodium symporter family protein 4)
F4IZW8	AVT1F_ARATH	Amino acid transporter AVT1F (AtAvt1F)
F4J0B7	AATP8_ARATH	AAA-ATPase At3g28570, mitochondrial (EC 3.6.1.-)
F4J0C0	AATPA_ARATH	AAA-ATPase At3g28600 (EC 3.6.1.-)
F4J158	DTX24_ARATH	Protein DETOXIFICATION 24 (AtDTX24) (Multidrug and toxic compound extrusion protein 24) (MATE protein 24)
F4J1D9	NAI2L_ARATH	NAI2-like protein
F4J1Q9	AVT1I_ARATH	Amino acid transporter AVT1I (AtAvt1I)
F4J284	NU93B_ARATH	Nuclear pore complex protein NUP93B (Nucleoporin 93B)
F4J2J6	RVE7L_ARATH	Protein REVEILLE 7-like
F4J2Z7	SDR4_ARATH	Short-chain dehydrogenase reductase 4 (AtSDR4) (EC 1.1.1.-)
F4J300	SDR5_ARATH	Short-chain dehydrogenase reductase 5 (AtSDR5) (EC 1.1.1.-)
F4J3D9	IDE2_ARATH	Insulin-degrading enzyme-like 2 (EC 3.4.24.-) (Insulysin-like 2)
F4J469	TI22L_ARATH	Protein TIC 22-like, chloroplastic (Translocon at the inner envelope membrane of chloroplasts 22-III) (AtTIC22-III)
F4J4P8	MCC17_ARATH	MATH domain and coiled-coil domain-containing protein At3g58220 (RTM3-like protein At3g58220)
F4J7A7	PPD7_ARATH	PsbP domain-containing protein 7, chloroplastic (Photosystem II reaction center PsbP family protein)
F4J7T6	RLP39_ARATH	Receptor-like protein 39 (AtRLP39)
F4J8G2	RLP33_ARATH	Receptor-like protein 33 (AtRLP33)
F4J9A3	WTR26_ARATH	WAT1-related protein At3g53210
F4JCQ3	DG783_ARATH	Putative DNA glycosylase At3g47830 (EC 3.2.2.-)
F4JCY2	CSCL8_ARATH	CSC1-like protein At3g54510
F4JDF3	DIR8_ARATH	Dirigent protein 8 (AtDIR8)
F4JDJ0	HIP47_ARATH	Heavy metal-associated isoprenylated plant protein 47 (AtHIP47)
F4JE35	AVT1B_ARATH	Amino acid transporter AVT1B (AtAvt1B)
F4JET1	NSE4B_ARATH	Non-structural maintenance of chromosomes element 4 homolog B (Non-SMC element 4 homolog B)
F4JF35	OEP36_ARATH	Outer envelope protein 36, chloroplastic
F4JGB6	RLP46_ARATH	Receptor-like protein 46 (AtRLP46)
F4JH46	DTX34_ARATH	Protein DETOXIFICATION 34 (AtDTX34) (Multidrug and toxic compound extrusion protein 34) (MATE protein 34)
F4JHT3	BCHA2_ARATH	BEACH domain-containing protein A2 (BEACH-domain homolog A2)
F4JIG1	LTG25_ARATH	Non-specific lipid transfer protein GPI-anchored 25 (AtLTPG-25) (Protein LTP-GPI-ANCHORED 25)
F4JIP9	TAUE5_ARATH	Sulfite exporter TauE/SafE family protein 5
F4JJP1	Y4759_ARATH	WEB family protein At4g27595, chloroplastic
F4JK59	WTR33_ARATH	WAT1-related protein At4g15540
F4JKB9	DTX38_ARATH	Protein DETOXIFICATION 38 (AtDTX38) (Multidrug and toxic compound extrusion protein 38) (MATE protein 38)
F4JLQ5	SPH2_ARATH	S-protein homolog 2
F4JLS0	SPH1_ARATH	S-protein homolog 1
F4JMB8	HIP44_ARATH	Heavy metal-associated isoprenylated plant protein 44 (AtHIP44)
F4JMI7	WTR34_ARATH	WAT1-related protein At4g16620
F4JPK8	AATPE_ARATH	AAA-ATPase At4g30250 (EC 3.6.1.-)
F4JQG6	VCL43_ARATH	Vicilin-like seed storage protein At4g36700 (Globulin At4g36700)
F4JRA6	MES20_ARATH	Putative inactive methylesterase 20 (AtMES20) (Protein MATERNAL EFFECT EMBRYO ARREST 69)
F4JRP8	STIL2_ARATH	Protein STICHEL-like 2
F4JTJ9	ASY2_ARATH	Meiosis-specific protein ASY2 (Protein ASYNAPTIC 2)
F4JUF8	DIR15_ARATH	Dirigent protein 15 (AtDIR15)
F4JVB8	RADL1_ARATH	Protein RADIALIS-like 1 (AtRL1) (Protein RAD-like 1) (Protein RADIALIS-LIKE SANT/MYB 2) (Protein RSM2)
F4JWR0	ACR2_ARATH	ACT domain-containing protein ACR2 (Protein ACT DOMAIN REPEATS 2)
F4JY84	TCX7_ARATH	Protein tesmin/TSO1-like CXC 7 (AtTCX7)
F4JZG1	SPH4_ARATH	S-protein homolog 4
F4JZJ0	NSH5_ARATH	Nucleoside hydrolase 5 (EC 3.2.2.-)
F4JZJ2	NSH4_ARATH	Nucleoside hydrolase 4 (EC 3.2.2.-)
F4K1G2	AEE19_ARATH	Putative acyl-activating enzyme 19
F4K295	ROGF5_ARATH	Rop guanine nucleotide exchange factor 5 (AtRopGEF5) (Rho of plants guanine nucleotide exchange factor 5)
F4K495	MOB2A_ARATH	MOB kinase activator-like 2A (Mob1 homolog 2A) (Mps one binder kinase activator-like 2A)
F4K4C5	KN14S_ARATH	Kinesin-like protein KIN-14S
F4K4M0	QWRF9_ARATH	QWRF motif-containing protein 9
F4K4R6	GEX2_ARATH	Protein GAMETE EXPRESSED 2
F4K5K4	TBL5_ARATH	Protein trichome birefringence-like 5
F4K6D3	SFH14_ARATH	Phosphatidylinositol/phosphatidylcholine transfer protein SFH14 (Protein SEC FOURTEEN HOMOLOGS 14) (AtSFH14)
F4K7D5	FLS6_ARATH	Probable flavonol synthase 6 (EC 1.14.20.6)
F4KAS1	FLS4_ARATH	Probable flavonol synthase 4 (EC 1.14.20.6)
F4KBM7	AVT6B_ARATH	Amino acid transporter AVT6B (AtAvt6B)
F4KD68	WTR43_ARATH	WAT1-related protein At5g45370
F4KEC6	KN10C_ARATH	Kinesin-like protein KIN-10C
F4KED2	GOLSA_ARATH	Galactinol synthase 10 (AtGolS10) (GolS-10) (EC 2.4.1.123)
F4KF27	MDA2_ARATH	Mediator-associated protein 2
F4KFD8	LIIP2_ARATH	Small GTPase-like protein LIP2
F4KFG5	TPPI_ARATH	Probable trehalose-phosphate phosphatase I (AtTPPI) (EC 3.1.3.12) (Trehalose 6-phosphate phosphatase)
F4KFT6	REML3_ARATH	B3 domain-containing protein REM-like 3 (Protein REPRODUCTIVE MERISTEM-like 3)
F4KFX5	AATPJ_ARATH	AAA-ATPase At5g40000 (EC 3.6.1.-)
F4KHA2	RLP54_ARATH	Receptor-like protein 54 (AtRLP54)
F4KHA8	WTR41_ARATH	WAT1-related protein At5g40230
F4KHL6	HIP10_ARATH	Heavy metal-associated isoprenylated plant protein 10 (AtHIP10)
F4KID5	AATPH_ARATH	AAA-ATPase At5g17750 (EC 3.6.1.-)
F4KIH4	HTT3_ARATH	Protein HEAT-INDUCED TAS1 TARGET 3
F4KIL8	FBT5_ARATH	Probable folate-biopterin transporter 5
F4KIX1	Y5691_ARATH	Putative B3 domain-containing protein At5g46915
H3JUC3	JA15R_ARATH	Jacalin-related lectin 15 (Protein JACALIN-TYPE LECTIN REQUIRED FOR POTEXVIRUS RESISTANCE1)
O03983	LEA14_ARATH	Probable desiccation-related protein LEA14
O04035	AT74H_ARATH	Phosphoglycerate mutase-like protein AT74H (Protein At-74 homolog) (At-74H)
O04195	Y2992_ARATH	Uncharacterized protein At2g39920
O04251	Y4211_ARATH	BRCT domain-containing protein At4g02110
O04472	NAT10_ARATH	Putative nucleobase-ascorbate transporter 10 (AtNAT10)
O04500	COBL6_ARATH	COBRA-like protein 6
O04508	PUP16_ARATH	Probable purine permease 16 (AtPUP16)
O04539	SNL4_ARATH	Paired amphipathic helix protein Sin3-like 4
O04573	U540B_ARATH	UPF0540 protein At1g62060
O04575	U540C_ARATH	UPF0540 protein At1g62080
O04584	FD4L1_ARATH	Fatty acid desaturase 4-like 1, chloroplastic (FAD4-L1) (EC 1.14.19.-)
O04587	U540D_ARATH	UPF0540 protein At1g62220
O04590	PPR88_ARATH	Pentatricopeptide repeat-containing protein At1g62260, mitochondrial
O04608	STKLR_ARATH	Probable transcription factor At4g01260 (Storekeeper-like protein At4g01260)
O04615	Y4116_ARATH	BTB/POZ domain-containing protein At4g01160
O04621	TBL26_ARATH	Protein trichome birefringence-like 26
O04659	PP398_ARATH	Pentatricopeptide repeat-containing protein At5g27110
O22132	LBD19_ARATH	LOB domain-containing protein 19 (ASYMMETRIC LEAVES 2-like protein 23) (AS2-like protein 23)
O22174	ERF08_ARATH	Ethylene-responsive transcription factor ERF008
O22183	U84B2_ARATH	UDP-glycosyltransferase 84B2 (EC 2.4.1.-)
O22190	GH33_ARATH	Indole-3-acetic acid-amido synthetase GH3.3 (EC 6.3.2.-) (Auxin-responsive GH3-like protein 3) (AtGH3-3)
O22254	RL181_ARATH	Large ribosomal subunit protein eL18z (Putative 60S ribosomal protein L18-1)
O22468	MSI2_ARATH	WD-40 repeat-containing protein MSI2
O22704	CYP5F_ARATH	Cytochrome B5-like protein (AtCb5LP) (Cytochrome b5 isoform F) (AtCb5-F)
O22707	ALKR3_ARATH	Probable aldo-keto reductase 3 (EC 1.1.1.-)
O22714	PPR86_ARATH	Large ribosomal subunit protein mL101 (rPPR4) (Pentatricopeptide repeat-containing protein At1g60770)
O22719	LHTL3_ARATH	Lysine histidine transporter-like 3
O22727	DRL16_ARATH	Probable disease resistance protein At1g61190
O22759	IDD12_ARATH	Protein indeterminate-domain 12
O22780	FBT9_ARATH	Probable folate-biopterin transporter 9, chloroplastic
O22797	GLTP1_ARATH	Glycolipid transfer protein 1
O22812	AHL10_ARATH	AT-hook motif nuclear-localized protein 10 (AT-hook protein 1)
O22829	JAL25_ARATH	Jacalin-related lectin 25
O22860	RL38_ARATH	Large ribosomal subunit protein eL38z/eL38y (60S ribosomal protein L38)
O22890	Y2045_ARATH	Putative BTB/POZ domain-containing protein At2g40450
O22891	Y2044_ARATH	Putative BTB/POZ domain-containing protein At2g40440
O22892	NOP53_ARATH	Ribosome biogenesis protein NOP53
O22897	DUF6_ARATH	DUF724 domain-containing protein 6 (AtDUF6)
O22912	CX5C1_ARATH	Probable cytochrome c oxidase subunit 5C-1 (Cytochrome c oxidase polypeptide Vc-1)
O22918	GDL41_ARATH	GDSL esterase/lipase At2g30220 (EC 3.1.1.-) (Extracellular lipase At2g30220)
O22927	GDL42_ARATH	GDSL esterase/lipase At2g30310 (EC 3.1.1.-) (Extracellular lipase At2g30310)
O22969	Y2416_ARATH	Uncharacterized protein At2g34160
O22977	BDG3_ARATH	Probable lysophospholipase BODYGUARD 3 (AtBDG3) (EC 3.1.1.-)
O23020	SPH5_ARATH	S-protein homolog 5
O23034	UBA5_ARATH	Ubiquitin-like modifier-activating enzyme 5 (Ubiquitin-activating enzyme 5)
O23039	ZIP5_ARATH	Zinc transporter 5 (ZRT/IRT-like protein 5)
O23040	DEAL4_ARATH	Protein DESIGUAL 4
O23052	Y1515_ARATH	Uncharacterized TPR repeat-containing protein At1g05150
O23063	STKLP_ARATH	Probable transcription factor At4g00390 (Storekeeper-like protein At4g00390)
O23086	ALMTA_ARATH	Aluminum-activated malate transporter 10 (AtALMT10)
O23164	CRPM4_ARATH	Cold-regulated 413 plasma membrane protein 4 (AtCOR413-PM4)
O23169	PP353_ARATH	Pentatricopeptide repeat-containing protein At4g37170
O23193	CBSX1_ARATH	CBS domain-containing protein CBSX1, chloroplastic (CBS domain-containing protein 2) (AtCDCP2) (Protein LOSS OF THE TIMING OF ET AND JA BIOSYNTHESIS 2) (AtLEJ2)
O23205	U72C1_ARATH	UDP-glycosyltransferase 72C1 (EC 2.4.1.-)
O23278	PP310_ARATH	Pentatricopeptide repeat-containing protein At4g14190, chloroplastic
O23290	RL36A_ARATH	Large ribosomal subunit protein eL42z/eL42y (60S ribosomal protein L36a)
O23317	DRL24_ARATH	Probable disease resistance protein At4g14610 (pCol1)
O23337	PP311_ARATH	Pentatricopeptide repeat-containing protein At4g14820
O23341	OFP11_ARATH	Transcription repressor OFP11 (Ovate family protein 11) (AtOFP11)
O23382	U71B5_ARATH	UDP-glycosyltransferase 71B5 (EC 2.4.1.-)
O23406	U75D1_ARATH	UDP-glycosyltransferase 75D1 (EC 2.4.1.-)
O23413	CSPLN_ARATH	CASP-like protein 1E2 (AtCASPL1E2)
O23469	GDL63_ARATH	GDSL esterase/lipase At4g16220 (EC 3.1.1.-) (Extracellular lipase At4g16220)
O23470	GDL64_ARATH	GDSL esterase/lipase At4g16230 (EC 3.1.1.-) (Extracellular lipase At4g16230)
O23491	PP315_ARATH	Pentatricopeptide repeat-containing protein At4g16470
O23550	FRIP2_ARATH	Protein FIP2 (FRIGIDA-interacting protein 2)
O23596	GLPT4_ARATH	Putative glycerol-3-phosphate transporter 4 (G-3-P transporter 4) (Glycerol-3-phosphate permease 4) (AtG3Pp4) (G-3-P permease 4)
O23620	AHL23_ARATH	AT-hook motif nuclear-localized protein 23
O23693	MLO4_ARATH	MLO-like protein 4 (AtMlo4)
O48522	VQ17_ARATH	VQ motif-containing protein 17 (AtVQ17)
O48529	STR9_ARATH	Rhodanese-like domain-containing protein 9, chloroplastic (Sulfurtransferase 9) (AtStr9)
O48670	RER1A_ARATH	Protein RER1A (AtRER1A)
O48671	RER1B_ARATH	Protein RER1B (AtRER1B)
O48706	SPZ3_ARATH	Serpin-Z3 (ArathZ3)
O48715	U76D1_ARATH	UDP-glycosyltransferase 76D1 (EC 2.4.1.-)
O48763	RLP25_ARATH	Putative receptor like protein 25 (AtRLP25)
O48766	GUN11_ARATH	Endoglucanase 11 (EC 3.2.1.4) (Endo-1,4-beta glucanase 11)
O48772	C3H26_ARATH	Zinc finger CCCH domain-containing protein 26 (AtC3H26) (Zinc finger CCCH domain-containing protein ZFN2)
O48776	RLF17_ARATH	Protein RALF-like 17
O48790	CCB14_ARATH	Cyclin-B1-4 (G2/mitotic-specific cyclin-B1-4) (CycB1;4)
O48848	GRP23_ARATH	Glycine-rich protein 23 (AtGRP23)
O48851	RLP22_ARATH	Receptor like protein 22 (AtRLP22)
O49285	ACR3_ARATH	ACT domain-containing protein ACR3 (Protein ACT DOMAIN REPEATS 3)
O49287	PP127_ARATH	Putative pentatricopeptide repeat-containing protein At1g77010, mitochondrial
O49290	CPPM_ARATH	Carboxyvinyl-carboxyphosphonate phosphorylmutase, chloroplastic (EC 2.7.8.23) (Carboxyphosphonoenolpyruvate phosphonomutase) (CPEP phosphonomutase)
O49296	GUN4_ARATH	Endoglucanase 4 (EC 3.2.1.4) (Endo-1,4-beta glucanase 4)
O49328	RLP26_ARATH	Receptor like protein 26 (AtRLP26)
O49329	RP24L_ARATH	Receptor like protein 24 (AtRLP24)
O49332	TRNHE_ARATH	Tropinone reductase homolog At2g30670 (EC 1.1.1.-)
O49343	PP177_ARATH	Pentatricopeptide repeat-containing protein At2g30780
O49396	C82C3_ARATH	Cytochrome P450 82C3 (EC 1.14.-.-)
O49399	PP321_ARATH	Pentatricopeptide repeat-containing protein At4g18840
O49436	PP327_ARATH	Pentatricopeptide repeat-containing protein At4g20090 (Protein EMBRYO DEFECTIVE 1025)
O49513	RAA1E_ARATH	Ras-related protein RABA1e (AtRABA1e)
O49550	DOF45_ARATH	Dof zinc finger protein DOF4.5 (AtDOF4.5)
O49558	PP331_ARATH	Pentatricopeptide repeat-containing protein At4g21170
O49567	TAUE6_ARATH	Sulfite exporter TauE/SafE family protein 6
O49619	PP350_ARATH	Pentatricopeptide repeat-containing protein At4g35130, chloroplastic
O49636	MPC4_ARATH	Mitochondrial pyruvate carrier 4
O49644	LTG27_ARATH	Non-specific lipid transfer protein GPI-anchored 27 (AtLTPG-27) (Protein LTP-GPI-ANCHORED 27)
O49651	LBD32_ARATH	LOB domain-containing protein 32 (ASYMMETRIC LEAVES 2-like protein 26) (AS2-like protein 26)
O49658	AHL2_ARATH	AT-hook motif nuclear-localized protein 2
O49662	AHL24_ARATH	AT-hook motif nuclear-localized protein 24
O49663	SAP9_ARATH	Zinc finger A20 and AN1 domain-containing stress-associated protein 9 (AtSAP9)
O49680	PP324_ARATH	Pentatricopeptide repeat-containing protein At4g19220, mitochondrial
O49710	HS154_ARATH	15.4 kDa class V heat shock protein (15.4 kDa heat shock protein) (AtHsp15.4)
O49711	PP335_ARATH	Pentatricopeptide repeat-containing protein At4g21880, mitochondrial
O49722	PUP6_ARATH	Probable purine permease 6 (AtPUP6)
O49725	PUP10_ARATH	Probable purine permease 10 (AtPUP10)
O49726	PUP21_ARATH	Purine permease 21 (AtPUP21)
O50064	FIMB2_ARATH	Fimbrin-2 (AtFIM2) (Fimbrin2)
O64466	RLF11_ARATH	Protein RALF-like 11
O64468	GDL36_ARATH	GDSL esterase/lipase At2g19050 (EC 3.1.1.-) (Extracellular lipase At2g19050)
O64469	GDL37_ARATH	GDSL esterase/lipase At2g19060 (EC 3.1.1.-) (Extracellular lipase At2g19060)
O64564	HS185_ARATH	18.5 kDa class IV heat shock protein (18.5 kDa heat shock protein) (AtHsp18.5)
O64566	PIRL6_ARATH	Plant intracellular Ras-group-related LRR protein 6
O64571	UBA1C_ARATH	UBP1-associated proteins 1C
O64584	WAP_ARATH	WPP domain-associated protein
O64624	PP163_ARATH	Pentatricopeptide repeat-containing protein At2g18940, chloroplastic
O64638	C76C3_ARATH	Cytochrome P450 76C3 (EC 1.14.-.-)
O64640	CXE8_ARATH	Probable carboxylesterase 8 (AtCXE8) (EC 3.1.1.1)
O64641	CXE9_ARATH	Probable carboxylesterase 9 (AtCXE9) (EC 3.1.1.1)
O64705	PP184_ARATH	Pentatricopeptide repeat-containing protein At2g34400
O64718	C71B9_ARATH	Cytochrome P450 71B9 (EC 1.14.-.-)
O64725	NDB3A_ARATH	NADH dehydrogenase [ubiquinone] 1 beta subcomplex subunit 3-A
O64732	U87A1_ARATH	UDP-glycosyltransferase 87A1 (EC 2.4.1.-)
O64738	ZIP6_ARATH	Zinc transporter 6, chloroplastic (ZRT/IRT-like protein 6)
O64748	COPE2_ARATH	Coatomer subunit epsilon-2 (Epsilon-coat protein 2) (Epsilon-COP 2)
O64766	PP185_ARATH	Pentatricopeptide repeat-containing protein At2g35030, mitochondrial
O64789	DRL18_ARATH	Probable disease resistance protein At1g61310
O64792	PIGP_ARATH	Phosphatidylinositol N-acetylglucosaminyltransferase subunit P (EC 2.4.1.198)
O64815	HLS1L_ARATH	Probable N-acetyltransferase HLS1-like (EC 2.3.1.-)
O64823	MCU3_ARATH	Calcium uniporter protein 3, mitochondrial (AtMCU3)
O64834	CRPM3_ARATH	Cold-regulated 413 plasma membrane protein 3 (AtCOR413-PM3)
O64836	LBD10_ARATH	LOB domain-containing protein 10 (ASYMMETRIC LEAVES 2-like protein 2) (AS2-like protein 2)
O64847	FAX7_ARATH	Protein FATTY ACID EXPORT 7 (At-FAX7)
O64868	VQ18_ARATH	VQ motif-containing protein 18 (AtVQ18)
O64876	NTAN1_ARATH	Protein N-terminal asparagine amidohydrolase (EC 3.5.1.121) (Protein NH2-terminal asparagine amidohydrolase) (Protein NH2-terminal asparagine deamidase)
O64889	GUN12_ARATH	Endoglucanase 12 (EC 3.2.1.4) (Endo-1,4-beta glucanase 12)
O64890	GUN13_ARATH	Endoglucanase 13 (EC 3.2.1.4) (Endo-1,4-beta glucanase 13)
O65155	KELP_ARATH	RNA polymerase II transcriptional coactivator KELP
O65187	JAL7L_ARATH	Myrosinase-binding protein 1 (Jacalin-related lectin 7)
O65270	STKLQ_ARATH	Probable transcription factor At4g00610 (Storekeeper-like protein At4g00610)
O65278	ULP1B_ARATH	Putative ubiquitin-like-specific protease 1B (EC 3.4.22.-)
O65381	RUB3_ARATH	NEDD8-like protein RUB3 (Ubiquitin-related protein 3) (AtRUB3)
O65413	STP12_ARATH	Sugar transport protein 12 (Hexose transporter 12)
O65416	SKI27_ARATH	F-box protein SKIP27 (SKP1-interacting partner 27)
O65426	LOL2_ARATH	Protein LOL2 (Protein LSD ONE LIKE 2) (AtLOL2) (Putative zinc finger LOL2)
O65434	TPS07_ARATH	Putative terpenoid synthase 7 (AtTPS07) (EC 4.2.3.-)
O65438	C71AR_ARATH	Cytochrome P450 71A27 (EC 1.14.-.-)
O65456	PLY16_ARATH	Probable pectate lyase 16 (EC 4.2.2.2)
O65457	PLY17_ARATH	Putative pectate lyase 17 (EC 4.2.2.2)
O65543	PP343_ARATH	Pentatricopeptide repeat-containing protein At4g31070, mitochondrial
O65555	Y4094_ARATH	BTB/POZ domain-containing protein At4g30940
O65569	RS112_ARATH	Small ribosomal subunit protein uS17y (40S ribosomal protein S11-2)
O65573	Y5872_ARATH	SMR domain-containing protein At5g58720 (PRL1-interacting protein PIPC)
O65649	FPP5_ARATH	Filament-like plant protein 5 (AtFPP5)
O65693	RBFA_ARATH	Probable ribosome-binding factor A, chloroplastic
O65784	C71B5_ARATH	Cytochrome P450 71B5 (EC 1.14.-.-)
O65785	C71B3_ARATH	Cytochrome P450 71B3 (EC 1.14.-.-)
O65786	C71B4_ARATH	Cytochrome P450 71B4 (EC 1.14.-.-)
O65919	RLF10_ARATH	Protein RALF-like 10
O65921	GDL35_ARATH	GDSL esterase/lipase At2g19010 (EC 3.1.1.-) (Extracellular lipase At2g19010)
O80436	PTR29_ARATH	Protein NRT1/ PTR FAMILY 5.5 (AtNPF5.5)
O80443	GDL46_ARATH	GDSL esterase/lipase At2g38180 (EC 3.1.1.-) (Extracellular lipase At2g38180)
O80446	PDXL4_ARATH	Pyridoxal 5'-phosphate synthase PDX1-like 4
O80470	GDL38_ARATH	GDSL esterase/lipase At2g23540 (EC 3.1.1.-) (Extracellular lipase At2g23540)
O80475	MES8_ARATH	Methylesterase 8 (AtMES8) (EC 3.1.1.-)
O80488	PPR23_ARATH	Pentatricopeptide repeat-containing protein At1g09190
O80494	P2B15_ARATH	F-box protein PP2-B15 (Protein PHLOEM PROTEIN 2-LIKE B15) (AtPP2-B15)
O80497	GUN15_ARATH	Endoglucanase 15 (EC 3.2.1.4) (Endo-1,4-beta glucanase 15)
O80522	GDL2_ARATH	GDSL esterase/lipase At1g09390 (EC 3.1.1.-) (Extracellular lipase At1g09390)
O80543	Y1280_ARATH	Putative methyltransferase At1g22800, mitochondrial (EC 2.1.1.-)
O80582	FBK46_ARATH	F-box/kelch-repeat protein At2g44130
O80594	ERG28_ARATH	Ergosterol biosynthetic protein 28
O80596	XYN2_ARATH	Endo-1,4-beta-xylanase 2 (AtXyn2) (Xylan endohydrolase 2) (Xylanase 2) (EC 3.2.1.8)
O80624	MAKR4_ARATH	Probable membrane-associated kinase regulator 4
O80626	RL352_ARATH	Large ribosomal subunit protein uL29y (60S ribosomal protein L35-2)
O80630	DIR9_ARATH	Dirigent protein 9 (AtDIR9)
O80641	GASA8_ARATH	Gibberellin-regulated protein 8 (GAST1 protein homolog 8)
O80646	R15A3_ARATH	Small ribosomal subunit protein uS8y (40S ribosomal protein S15a-3)
O80647	PP195_ARATH	Pentatricopeptide repeat-containing protein At2g39620
O80658	AAE4_ARATH	Probable acyl-activating enzyme 4 (EC 6.2.1.-) (AMP-binding protein 4) (AtAMPBP4)
O80668	AVT1A_ARATH	Amino acid transporter AVT1A (AtAvt1A)
O80695	DTX37_ARATH	Protein DETOXIFICATION 37 (AtDTX37) (Multidrug and toxic compound extrusion protein 37) (MATE protein 37)
O80698	S406_ARATH	Protein S40-6 (AtS40-6)
O80699	TLP4_ARATH	Putative Tubby-like protein 4 (AtTLP4)
O80714	SDR3C_ARATH	Short-chain dehydrogenase reductase 3c (AtSDR3c) (EC 1.1.1.-)
O80736	JAL17_ARATH	Jacalin-related lectin 17
O80758	FB68_ARATH	Putative F-box protein At1g60370
O80795	Y1652_ARATH	Probable inactive receptor-like protein kinase At1g65250
O80813	YC20L_ARATH	Ycf20-like protein
O80834	AHL9_ARATH	AT-hook motif nuclear-localized protein 9
O80844	PMTG_ARATH	Probable methyltransferase PMT16 (EC 2.1.1.-)
O80854	B561L_ARATH	Cytochrome b561 domain-containing protein At2g30890 (Protein b561A.tha12)
O80872	TBL45_ARATH	Protein trichome birefringence-like 45
O80929	RL361_ARATH	Large ribosomal subunit protein eL36z (60S ribosomal protein L36-1)
O80930	SMR12_ARATH	Cyclin-dependent protein kinase inhibitor SMR12 (Protein SIAMESE-RELATED 12)
O80933	SCL9_ARATH	Scarecrow-like protein 9 (AtSCL9) (GRAS family protein 13) (AtGRAS-13)
O80934	Y2766_ARATH	Uncharacterized protein At2g37660, chloroplastic
O80940	TBL15_ARATH	Protein trichome birefringence-like 15
O80998	JAL20_ARATH	Jacalin-related lectin 20 (Myrosinase-binding protein-like At2g25980)
O81004	Y2287_ARATH	GTP-binding protein At2g22870 (Protein EMBRYO DEFECTIVE 2001)
O81010	U79B8_ARATH	UDP-glycosyltransferase 79B8 (EC 2.4.1.-)
O81028	PP171_ARATH	Pentatricopeptide repeat-containing protein At2g26790, mitochondrial
O81039	DUF4_ARATH	DUF724 domain-containing protein 4 (AtDUF4)
O81304	PAP11_ARATH	Probable plastid-lipid-associated protein 11, chloroplastic (Fibrillin-9)
O81305	PKSC_ARATH	Type III polyketide synthase C (PKS-C) (EC 2.3.1.-)
O81322	LBD31_ARATH	LOB domain-containing protein 31 (ASYMMETRIC LEAVES 2-like protein 22) (AS2-like protein 22)
O81416	GUN17_ARATH	Endoglucanase 17 (EC 3.2.1.4) (Endo-1,4-beta glucanase 17)
O81432	Y4409_ARATH	Putative BTB/POZ domain-containing protein At4g04090
O81483	M10_ARATH	Late embryogenesis abundant protein M10 (AtM10)
O81514	GPTP1_ARATH	Putative glucose-6-phosphate/phosphate-translocator-like protein 1
O81641	ILL3_ARATH	IAA-amino acid hydrolase ILR1-like 3 (EC 3.5.1.-)
O81767	PP348_ARATH	Pentatricopeptide repeat-containing protein At4g33990 (Protein EMBRYO DEFECTIVE 2758)
O81769	DPH5_ARATH	Probable diphthine methyl ester synthase (EC 2.1.1.314) (Diphthamide biosynthesis methyltransferase)
O81782	REM6_ARATH	B3 domain-containing protein REM6 (Protein REPRODUCTIVE MERISTEM 6)
O81791	RKD5_ARATH	Protein RKD5 (AtRKD5) (RWP-RK domain-containing protein 5)
O81815	MO1_ARATH	Monooxygenase 1 (AtMO1) (EC 1.14.13.-)
O81816	MO2_ARATH	Monooxygenase 2 (AtMO2) (EC 1.14.13.-)
O81825	DRL28_ARATH	Probable disease resistance protein At4g27220
O81865	P2A01_ARATH	Protein PHLOEM PROTEIN 2-LIKE A1 (AtPP2-A1)
O81866	P2A02_ARATH	Protein PHLOEM PROTEIN 2-LIKE A2 (AtPP2-A2)
O81908	PPR2_ARATH	Pentatricopeptide repeat-containing protein At1g02060, chloroplastic
O81913	NAC4_ARATH	NAC domain-containing protein 4 (ANAC004)
O81916	YC22_ARATH	Uncharacterized calcium-binding protein At1g02270
O82176	EXOL7_ARATH	Protein EXORDIUM-like 7
O82188	RDR5_ARATH	Probable RNA-dependent RNA polymerase 5 (AtRDRP5) (EC 2.7.7.48) (RNA-directed RNA polymerase 5)
O82190	RDR3_ARATH	Probable RNA-dependent RNA polymerase 3 (AtRDRP3) (EC 2.7.7.48) (RNA-directed RNA polymerase 3)
O82198	LBD9_ARATH	LOB domain-containing protein 9 (ASYMMETRIC LEAVES 2-like protein 35) (AS2-like protein 35)
O82199	C3H20_ARATH	Zinc finger CCCH domain-containing protein 20 (AtC3H20)
O82205	R15A2_ARATH	Small ribosomal subunit protein uS8mz (40S ribosomal protein S15a-2)
O82213	VAP31_ARATH	Vesicle-associated protein 3-1 (Plant VAP homolog 31) (AtPVA31) (VAMP-associated protein 3-1) [Cleaved into: Vesicle-associated protein 3-1, N-terminally processed]
O82221	RUXG_ARATH	Probable small nuclear ribonucleoprotein G (snRNP-G) (Sm protein G) (Sm-G) (SmG)
O82225	GGP5_ARATH	Gamma-glutamyl peptidase 5 (EC 3.4.19.-)
O82243	GH39_ARATH	Putative indole-3-acetic acid-amido synthetase GH3.9 (EC 6.3.2.-) (Auxin-responsive GH3-like protein 9) (AtGH3-9)
O82253	SETH6_ARATH	BTB/POZ domain-containing protein SETH6
O82254	GRC12_ARATH	Putative glutaredoxin-C12 (AtGrxC12) (Protein ROXY 5)
O82264	NPL42_ARATH	NPL4-like protein 2
O82274	PLA19_ARATH	Phospholipase A1-IIbeta (EC 3.1.1.-)
O82290	SKL2_ARATH	Probable inactive shikimate kinase like 2, chloroplastic (AtSKL2)
O82328	GASA7_ARATH	Gibberellin-regulated protein 7 (GAST1 protein homolog 7)
O82333	GH31_ARATH	Probable indole-3-acetic acid-amido synthetase GH3.1 (EC 6.3.2.-) (Auxin-responsive GH3-like protein 1) (AtGH3-1)
O82352	RTNLE_ARATH	Reticulon-like protein B5 (AtRTNLB5)
O82355	LEA2R_ARATH	Desiccation-related protein At2g46140 (LEA type-2 family protein At2g46140)
O82373	FK128_ARATH	F-box/kelch-repeat protein At2g29830
O82377	ESFL6_ARATH	EMBRYO SURROUNDING FACTOR 1-like protein 6
O82378	FBK37_ARATH	Putative F-box/kelch-repeat protein At2g29780
O82385	U71D2_ARATH	UDP-glycosyltransferase 71D2 (EC 2.4.1.-)
O82391	JOSL_ARATH	Josephin-like protein (EC 3.4.19.12)
O82394	FB321_ARATH	Probable F-box protein At2g29610
O82484	DRL23_ARATH	Putative disease resistance protein At4g10780
O82497	DGP2_ARATH	DAR GTPase 2, mitochondrial
O82509	TBL23_ARATH	Protein trichome birefringence-like 23
O82631	CAPZA_ARATH	F-actin-capping protein subunit alpha (CapZ alpha)
O82752	DTX49_ARATH	Protein DETOXIFICATION 49 (AtDTX49) (Multidrug and toxic compound extrusion protein 49) (MATE protein 49) (Protein NOVEL ION CARRIER 1) (Protein NIC1)
O82772	BGL25_ARATH	Probable inactive beta-glucosidase 25 (AtBGLU25)
P0C043	PP318_ARATH	Putative pentatricopeptide repeat-containing protein At4g17915
P0C1T5	PEP7_ARATH	Elicitor peptide 7
P0C2C9	FBX12_ARATH	F-box only protein 12
P0C2F6	RNHX1_ARATH	Putative ribonuclease H protein At1g65750 (EC 3.1.26.4)
P0C2G0	FBL27_ARATH	F-box/LRR-repeat protein At1g06630
P0C2G4	FBK84_ARATH	F-box/kelch-repeat protein At4g19865
P0C5K2	FH15A_ARATH	Formin-like protein 15a (AtFH15a)
P0C5K4	FH21A_ARATH	Putative formin-like protein 21a (AtFH21a)
P0C5K5	FH21B_ARATH	Formin-like protein 21b (AtFH21b)
P0C6E7	PUB55_ARATH	Putative U-box domain-containing protein 55 (EC 2.3.2.27) (Plant U-box protein 55) (RING-type E3 ubiquitin transferase PUB54)
P0C7P7	U74E1_ARATH	UDP-glycosyltransferase 74E1 (EC 2.4.1.-)
P0C7Q7	PPR38_ARATH	Putative pentatricopeptide repeat-containing protein At1g12700, mitochondrial
P0C7Q9	PPR56_ARATH	Pentatricopeptide repeat-containing protein At1g22960, mitochondrial
P0C7R3	PP106_ARATH	Pentatricopeptide repeat-containing protein At1g64583, mitochondrial
P0C7R4	PP110_ARATH	Pentatricopeptide repeat-containing protein At1g69290
P0C884	SCL34_ARATH	Scarecrow-like protein 34 (AtSCL34) (GRAS family protein 12) (AtGRAS-12)
P0C894	PP143_ARATH	Putative pentatricopeptide repeat-containing protein At2g02150
P0C895	Y2010_ARATH	LRR repeats and ubiquitin-like domain-containing protein At2g30105
P0C897	Y3264_ARATH	Putative UPF0481 protein At3g02645
P0C898	PP232_ARATH	Putative pentatricopeptide repeat-containing protein At3g15130
P0C899	PP271_ARATH	Putative pentatricopeptide repeat-containing protein At3g49142
P0C8A0	PP275_ARATH	Pentatricopeptide repeat-containing protein At3g49730
P0C8Q2	PP323_ARATH	Pentatricopeptide repeat-containing protein At4g19191, mitochondrial
P0C8Q5	PP336_ARATH	Pentatricopeptide repeat-containing protein At4g22760
P0C8Q6	PP368_ARATH	Putative pentatricopeptide repeat-containing protein At5g08310, mitochondrial
P0C8Q7	PP369_ARATH	Pentatricopeptide repeat-containing protein At5g08305
P0C8Q8	PP394_ARATH	Pentatricopeptide repeat-containing protein At5g19020, mitochondrial
P0C8R0	PP416_ARATH	Putative pentatricopeptide repeat-containing protein At5g43820
P0C8Z7	GDL91_ARATH	GDSL esterase/lipase At1g28640 (EC 3.1.1.-) (Extracellular lipase At1g28640)
P0C941	RTNLU_ARATH	Reticulon-like protein B23 (AtRTNLB23)
P0CAP3	REM11_ARATH	B3 domain-containing protein REM11 (Protein REPRODUCTIVE MERISTEM 11)
P0CAP4	REM12_ARATH	B3 domain-containing protein REM12 (Protein REPRODUCTIVE MERISTEM 12)
P0CAP5	REM13_ARATH	B3 domain-containing protein REM13 (Protein REPRODUCTIVE MERISTEM 13)
P0CAX9	DEF21_ARATH	Defensin-like protein 21
P0CAY0	DEF28_ARATH	Putative defensin-like protein 28
P0CAY1	DEF42_ARATH	Putative defensin-like protein 42
P0CAY2	DEF53_ARATH	Putative defensin-like protein 53
P0CAY3	DF105_ARATH	Putative defensin-like protein 105
P0CAY4	DF134_ARATH	Putative defensin-like protein 134
P0CAY5	DF166_ARATH	Defensin-like protein 166
P0CAY7	DF290_ARATH	Defensin-like protein 290
P0CAY8	DF292_ARATH	Defensin-like protein 292
P0CB16	DRL25_ARATH	Putative disease resistance protein At4g19050
P0CB17	CSPLH_ARATH	CASP-like protein 5C2 (AtCASPL5C2)
P0CB25	BH131_ARATH	Transcription factor bHLH131 (Basic helix-loop-helix protein 131) (AtbHLH131) (bHLH 131) (bHLH transcription factor bHLH131)
P0CG16	CHX6B_ARATH	Cation/H(+) antiporter 6B (Protein CATION/H+ EXCHANGER 6b) (AtCHX6b)
P0CI03	PTR28_ARATH	Protein NRT1/ PTR FAMILY 5.6 (AtNPF5.6)
P0CJ42	OCISA_ARATH	Putative inactive (E)-beta-ocimene synthase, chloroplastic (Inactive (E,E)-alpha-farnesene synthase) (Inactive terpenoid synthase 2) (AtTPS02)
P0CJ49	CRR42_ARATH	Cysteine-rich repeat secretory protein 42
P0CJ50	CRR43_ARATH	Cysteine-rich repeat secretory protein 43
P0CJ51	CRR44_ARATH	Cysteine-rich repeat secretory protein 44
P0CJ52	CRR45_ARATH	Cysteine-rich repeat secretory protein 45
P0CJ53	CRR46_ARATH	Cysteine-rich repeat secretory protein 46
P0CJ54	CRR47_ARATH	Cysteine-rich repeat secretory protein 47
P0CJ55	CRR48_ARATH	Cysteine-rich repeat secretory protein 48
P0CJ56	CRR49_ARATH	Cysteine-rich repeat secretory protein 49
P0CJ57	CRR50_ARATH	Cysteine-rich repeat secretory protein 50
P0CJ58	CRR51_ARATH	Cysteine-rich repeat secretory protein 51
P0CJ59	CRR52_ARATH	Cysteine-rich repeat secretory protein 52
P0CJ60	CRR53_ARATH	Cysteine-rich repeat secretory protein 53
P0CJ61	CRR54_ARATH	Cysteine-rich repeat secretory protein 54
P0CJ66	Y1705_ARATH	Uncharacterized protein At1g27050
P0CW97	PCR3_ARATH	Protein PLANT CADMIUM RESISTANCE 3 (AtPCR3)
P0CW98	PCR9_ARATH	Protein PLANT CADMIUM RESISTANCE 9 (AtPCR9)
P0CZ21	MRS28_ARATH	Magnesium transporter MRS2-8 (Magnesium Transporter 8) (AtMGT8)
P0CZ22	MRS2I_ARATH	Putative inactive magnesium transporter MRS2-8 (Magnesium Transporter 8) (AtMGT8)
P0CZ24	Y3669_ARATH	Putative acyl-coenzyme A oxidase At3g06690 (Acyl-CoA oxidase) (EC 1.3.3.6)
P0DH79	Y5064_ARATH	CBS domain-containing protein CBSCBSPB5
P0DH85	REM10_ARATH	B3 domain-containing protein REM10 (Protein REPRODUCTIVE MERISTEM 10)
P0DI08	ORL2A_ARATH	Putative 12-oxophytodienoate reductase-like protein 2A (EC 1.3.1.-)
P0DI09	ORL2B_ARATH	Putative 12-oxophytodienoate reductase-like protein 2B (EC 1.3.1.-)
P0DI15	GDL27_ARATH	GDSL esterase/lipase At1g59406 (EC 3.1.1.-) (Extracellular lipase At1g59406)
P0DI74	S61G1_ARATH	Protein transport protein Sec61 subunit gamma-1
P0DI75	S61G2_ARATH	Protein transport protein Sec61 subunit gamma-2
P0DI78	U496D_ARATH	UPF0496 protein At3g28290 (Protein At14a)
P0DI79	U496P_ARATH	UPF0496 protein At3g28300 (Protein At14a)
P0DKC0	PPI3B_ARATH	Proton pump-interactor 3B
P0DKC1	PPI3A_ARATH	Proton pump-interactor 3A
P0DKC4	PGP1B_ARATH	Phosphoglycolate phosphatase 1B, chloroplastic (EC 3.1.3.18)
P0DKC7	HSD4A_ARATH	11-beta-hydroxysteroid dehydrogenase-like 4A (EC 1.1.1.-) (17-beta-hydroxysteroid dehydrogenase-like 4A) (EC 1.1.1.-) (Hydroxysteroid dehydrogenase 4) (AtHSD4)
P0DKC9	FRL1T_ARATH	Truncated FRIGIDA-like protein 1 (AtFRIL1) (Protein SUPPRESSOR OF FRI 8)
P0DKG2	Y3473_ARATH	Putative transmembrane protein At3g54730
P0DKG3	OFP9_ARATH	Probable transcription repressor OFP9 (Ovate family protein 9) (AtOFP9)
P0DKH1	ESFL2_ARATH	EMBRYO SURROUNDING FACTOR 1-like protein 2
P0DKH2	RI2BC_ARATH	Putative ribonucleoside-diphosphate reductase small chain B (Ribonucleoside-diphosphate reductase R2B subunit) (Ribonucleotide reductase small subunit B)
P0DKI3	TRNH1_ARATH	Tropinone reductase homolog At1g07440 (EC 1.1.1.-)
P0DKI4	PUX14_ARATH	Putative plant UBX domain-containing protein 14 (PUX14)
P0DKI5	PUX16_ARATH	Plant UBX domain-containing protein 16 (PUX16)
P0DKI9	P165A_ARATH	Peptide encoded by miPEP165a
P0DKJ0	P160B_ARATH	Peptide encoded by miPEP160b
P0DKJ1	P164A_ARATH	Peptide encoded by miPEP164a
P0DKJ2	P319A_ARATH	Peptide encoded by miPEP319a
P0DN92	SPH24_ARATH	S-protein homolog 24
P0DN93	SPH29_ARATH	S-protein homolog 29
P0DN94	SPH17_ARATH	S-protein homolog 17
P0DN95	PUM15_ARATH	Pumilio homolog 15 (APUM-15) (AtPUM15)
P13853	HS17C_ARATH	17.6 kDa class I heat shock protein 3 (17.6 kDa heat shock protein 3) (AtHsp17.6C)
P16128	Y4849_ARATH	Uncharacterized protein At4g18490
P19036	HSP17_ARATH	17.4 kDa class I heat shock protein (17.4 kDa heat shock protein 1) (AtHsp17.4A)
P19037	HS181_ARATH	18.1 kDa class I heat shock protein (18.1 kDa heat shock protein) (AtHsp18.1)
P22738	RL32_ARATH	Large ribosomal subunit protein uL3y (60S ribosomal protein L3-2)
P25860	MT2A_ARATH	Metallothionein-like protein 2A (MT-2A) (MT-K) (MT-1G)
P25863	XERO1_ARATH	Dehydrin Xero 1
P27483	GRP1_ARATH	Glycine-rich cell wall structural protein
P28769	TCPA_ARATH	T-complex protein 1 subunit alpha (TCP-1-alpha) (CCT-alpha) (Chaperonin CCT1)
P36211	RK122_ARATH	Large ribosomal subunit protein bL12cy (50S ribosomal protein L12-2, chloroplastic) (CL12-B)
P41568	SUI11_ARATH	Protein translation factor SUI1 homolog 1
P42036	RS143_ARATH	Small ribosomal subunit protein uS11x (40S ribosomal protein S14-3)
P42551	S1FA1_ARATH	DNA-binding protein S1FA1
P42733	RS113_ARATH	Small ribosomal subunit protein uS17x (40S ribosomal protein S11-3)
P47925	CWPX_ARATH	Putative cell wall protein
P49205	RS171_ARATH	Small ribosomal subunit protein eS17z (40S ribosomal protein S17-1)
P49206	RS261_ARATH	Small ribosomal subunit protein eS26y (40S ribosomal protein S26-1)
P50699	TLPH_ARATH	Thaumatin-like protein
P50700	OSL3_ARATH	Osmotin-like protein OSM34
P51422	R35A4_ARATH	Large ribosomal subunit protein eL33x (60S ribosomal protein L35a-4)
P56768	PSAI_ARATH	Photosystem I reaction center subunit VIII (PSI-I)
P56769	PSAJ_ARATH	Photosystem I reaction center subunit IX (PSI-J)
P56770	CCSA_ARATH	Cytochrome c biogenesis protein CcsA
P56775	PETG_ARATH	Cytochrome b6-f complex subunit 5 (Cytochrome b6-f complex subunit PetG) (Cytochrome b6-f complex subunit V)
P56781	PSBJ_ARATH	Photosystem II reaction center protein J (PSII-J)
P56782	PSBK_ARATH	Photosystem II reaction center protein K (PSII-K)
P56790	PSBZ_ARATH	Photosystem II reaction center protein Z (PSII-Z)
P56796	RK33_ARATH	Large ribosomal subunit protein bL33c (50S ribosomal protein L33, chloroplastic)
P56797	RR2_ARATH	Small ribosomal subunit protein uS2c (30S ribosomal protein S2, chloroplastic)
P56805	RR15_ARATH	Small ribosomal subunit protein uS15c (30S ribosomal protein S15, chloroplastic)
P56806	RR16_ARATH	Small ribosomal subunit protein bS16cz (30S ribosomal protein S16, chloroplastic)
P56808	RR19_ARATH	Small ribosomal subunit protein uS19c (30S ribosomal protein S19, chloroplastic)
P56809	YCF15_ARATH	Uncharacterized protein ycf15 (ORF77)
P57758	CTNS_ARATH	Cystinosin homolog
P58045	C71AE_ARATH	Cytochrome P450 71A14 (EC 1.14.-.-)
P58046	C71AF_ARATH	Cytochrome P450 71A15 (EC 1.14.-.-)
P58047	C71AS_ARATH	Putative cytochrome P450 71A28 (EC 1.14.-.-)
P58049	C71BB_ARATH	Cytochrome P450 71B11 (EC 1.14.-.-)
P58050	C71BD_ARATH	Cytochrome P450 71B13 (EC 1.14.-.-)
P58051	C71BE_ARATH	Cytochrome P450 71B14 (EC 1.14.-.-)
P58223	Y4837_ARATH	KH domain-containing protein At4g18375
P58684	SPCS2_ARATH	Signal peptidase complex subunit 2 (Microsomal signal peptidase 25 kDa subunit) (SPase 25 kDa subunit)
P59278	Y1745_ARATH	Uncharacterized protein At1g51745
P59467	LBD23_ARATH	LOB domain-containing protein 23 (ASYMMETRIC LEAVES 2-like protein 14) (AS2-like protein 14)
P59468	LBD24_ARATH	LOB domain-containing protein 24 (ASYMMETRIC LEAVES 2-like protein 13) (AS2-like protein 13)
P59469	LBD34_ARATH	LOB domain-containing protein 34 (ASYMMETRIC LEAVES 2-like protein 42) (AS2-like protein 42)
P59833	UGPI3_ARATH	Uncharacterized GPI-anchored protein At5g19250
P60039	RL73_ARATH	Large ribosomal subunit protein uL30x (60S ribosomal protein L7-3)
P60129	PSBL_ARATH	Photosystem II reaction center protein L (PSII-L)
P61039	PETN_ARATH	Cytochrome b6-f complex subunit 8 (Cytochrome b6-f complex subunit PetN) (Cytochrome b6-f complex subunit VIII)
P61839	PSBT_ARATH	Photosystem II reaction center protein T (PSII-T)
P61843	YCF3_ARATH	Photosystem I assembly protein Ycf3
P61847	RK32_ARATH	Large ribosomal subunit protein bL32c (50S ribosomal protein L32, chloroplastic)
P62100	PSBI_ARATH	Photosystem II reaction center protein I (PSII-I) (PSII 4.8 kDa protein)
P62109	PSBM_ARATH	Photosystem II reaction center protein M (PSII-M)
P62113	PSBN_ARATH	Protein PsbN
P62117	RK36_ARATH	Large ribosomal subunit protein bL36c (50S ribosomal protein L36, chloroplastic)
P68349	DOF12_ARATH	Dof zinc finger protein DOF1.2 (AtDOF1.2)
P82620	DF225_ARATH	Putative defensin-like protein 225 (Putative S locus cysteine-rich-like protein 1) (Protein SCRL1) (SCR-like protein 1)
P82621	DF226_ARATH	Defensin-like protein 226 (S locus cysteine-rich-like protein 2) (Protein SCRL2) (SCR-like protein 2)
P82622	DF228_ARATH	Putative defensin-like protein 228 (Putative S locus cysteine-rich-like protein 3) (Protein SCRL3) (SCR-like protein 3)
P82623	DF245_ARATH	Defensin-like protein 245 (S locus cysteine-rich-like protein 4) (Protein SCRL4) (SCR-like protein 4)
P82625	DF247_ARATH	Defensin-like protein 247 (S locus cysteine-rich-like protein 6) (Protein SCRL6) (SCR-like protein 6)
P82626	DF249_ARATH	Defensin-like protein 249 (S locus cysteine-rich-like protein 7) (Protein SCRL7) (SCR-like protein 7)
P82627	DF250_ARATH	Defensin-like protein 250 (S locus cysteine-rich-like protein 8) (Protein SCRL8) (SCR-like protein 8)
P82628	DF243_ARATH	Putative defensin-like protein 243 (Putative S locus cysteine-rich-like protein 9) (Protein SCRL9) (SCR-like protein 9)
P82629	DF242_ARATH	Defensin-like protein 242 (S locus cysteine-rich-like protein 10) (Protein SCRL10) (SCR-like protein 10)
P82630	DF244_ARATH	Putative defensin-like protein 244 (Putative S locus cysteine-rich-like protein 11) (Protein SCRL11) (SCR-like protein 11)
P82631	DF251_ARATH	Putative defensin-like protein 251 (Putative S locus cysteine-rich-like protein 12) (Protein SCRL12) (SCR-like protein 12)
P82632	DF252_ARATH	Putative defensin-like protein 252 (Putative S locus cysteine-rich-like protein 13) (Protein SCRL13) (SCR-like protein 13)
P82633	DF234_ARATH	Putative defensin-like protein 234 (Putative S locus cysteine-rich-like protein 14) (Protein SCRL14) (SCR-like protein 14)
P82634	DF253_ARATH	Putative defensin-like protein 253 (Putative S locus cysteine-rich-like protein 15) (Protein SCRL15) (SCR-like protein 15)
P82635	DF238_ARATH	Putative defensin-like protein 238 (Putative S locus cysteine-rich-like protein 16) (Protein SCRL16) (SCR-like protein 16)
P82636	DF239_ARATH	Putative defensin-like protein 239 (Putative S locus cysteine-rich-like protein 17) (Protein SCRL17) (SCR-like protein 17)
P82637	DF240_ARATH	Putative defensin-like protein 240 (Putative S locus cysteine-rich-like protein 18) (Protein SCRL18) (SCR-like protein 18)
P82638	DF241_ARATH	Defensin-like protein 241 (S locus cysteine-rich-like protein 19) (Protein SCRL19) (SCR-like protein 19)
P82639	DF236_ARATH	Putative defensin-like protein 236 (Putative S locus cysteine-rich-like protein 20) (Protein SCRL20) (SCR-like protein 20)
P82640	DF237_ARATH	Putative defensin-like protein 237 (Putative S locus cysteine-rich-like protein 21) (Protein SCRL21) (SCR-like protein 21)
P82641	DF233_ARATH	Putative defensin-like protein 233 (Putative S locus cysteine-rich-like protein 22) (Protein SCRL22) (SCR-like protein 22)
P82642	DF232_ARATH	Defensin-like protein 232 (S locus cysteine-rich-like protein 23) (Protein SCRL23) (SCR-like protein 23)
P82643	DF230_ARATH	Putative defensin-like protein 230 (Putative S locus cysteine-rich-like protein 24) (Protein SCRL24) (SCR-like protein 24)
P82644	DF231_ARATH	Putative defensin-like protein 231 (Putative S locus cysteine-rich-like protein 25) (Protein SCRL25) (SCR-like protein 25)
P82645	DF235_ARATH	Putative defensin-like protein 235 (Putative S locus cysteine-rich-like protein 26) (Protein SCRL26) (SCR-like protein 26)
P82646	DF229_ARATH	Defensin-like protein 229 (S locus cysteine-rich-like protein 27) (Protein SCRL27) (SCR-like protein 27)
P82647	DF227_ARATH	Putative defensin-like protein 227 (Putative S locus cysteine-rich-like protein 28) (Protein SCRL28) (SCR-like protein 28)
P82658	TL19_ARATH	Thylakoid lumenal 19 kDa protein, chloroplastic (P19)
P82716	DF147_ARATH	Defensin-like protein 147 (Low-molecular-weight cysteine-rich protein 1) (Protein LCR1)
P82717	DF145_ARATH	Putative defensin-like protein 145 (Putative low-molecular-weight cysteine-rich protein 2) (Protein LCR2)
P82718	DF141_ARATH	Defensin-like protein 141 (Low-molecular-weight cysteine-rich protein 3) (Protein LCR3)
P82719	DF148_ARATH	Putative defensin-like protein 148 (Putative low-molecular-weight cysteine-rich protein 4) (Protein LCR4)
P82721	DF126_ARATH	Putative defensin-like protein 126 (Putative low-molecular-weight cysteine-rich protein 6) (Protein LCR6)
P82722	DF139_ARATH	Putative defensin-like protein 139 (Putative low-molecular-weight cysteine-rich protein 7) (Protein LCR7)
P82723	DF128_ARATH	Putative defensin-like protein 128 (Putative low-molecular-weight cysteine-rich protein 8) (Protein LCR8)
P82724	DF146_ARATH	Putative defensin-like protein 146 (Putative low-molecular-weight cysteine-rich protein 9) (Protein LCR9)
P82726	DF152_ARATH	Putative defensin-like protein 152 (Putative low-molecular-weight cysteine-rich protein 11) (Protein LCR11)
P82727	DF165_ARATH	Putative defensin-like protein 165 (Putative low-molecular-weight cysteine-rich protein 12) (Protein LCR12)
P82728	DF129_ARATH	Putative defensin-like protein 129 (Putative low-molecular-weight cysteine-rich protein 13) (Protein LCR13)
P82729	DF137_ARATH	Putative defensin-like protein 137 (Putative low-molecular-weight cysteine-rich protein 14) (Protein LCR14)
P82730	DF140_ARATH	Defensin-like protein 140 (Low-molecular-weight cysteine-rich protein 15) (Protein LCR15)
P82731	DF124_ARATH	Defensin-like protein 124 (Low-molecular-weight cysteine-rich protein 16) (Protein LCR16)
P82732	DF184_ARATH	Putative defensin-like protein 184 (Putative low-molecular-weight cysteine-rich protein 18) (Protein LCR18)
P82733	DF183_ARATH	Defensin-like protein 183 (Low-molecular-weight cysteine-rich protein 19) (Protein LCR19)
P82734	DF127_ARATH	Defensin-like protein 127 (Low-molecular-weight cysteine-rich protein 20) (Protein LCR20)
P82735	DF156_ARATH	Defensin-like protein 156 (Low-molecular-weight cysteine-rich protein 21) (Protein LCR21)
P82737	DF158_ARATH	Putative defensin-like protein 158 (Putative low-molecular-weight cysteine-rich protein 23) (Protein LCR23)
P82739	DF159_ARATH	Defensin-like protein 159 (Low-molecular-weight cysteine-rich protein 25) (Protein LCR25)
P82743	DF130_ARATH	Defensin-like protein 130 (Low-molecular-weight cysteine-rich protein 28) (Protein LCR28)
P82744	DF131_ARATH	Putative defensin-like protein 131 (Putative low-molecular-weight cysteine-rich protein 29) (Protein LCR29)
P82745	DF122_ARATH	Defensin-like protein 122 (Low-molecular-weight cysteine-rich protein 30) (Protein LCR30)
P82746	DF153_ARATH	Defensin-like protein 153 (Low-molecular-weight cysteine-rich protein 31) (Protein LCR31)
P82747	DF150_ARATH	Putative defensin-like protein 150 (Putative low-molecular-weight cysteine-rich protein 32) (Protein LCR32)
P82748	DF133_ARATH	Putative defensin-like protein 133 (Putative low-molecular-weight cysteine-rich protein 33) (Protein LCR33)
P82749	DF142_ARATH	Putative defensin-like protein 142 (Putative low-molecular-weight cysteine-rich protein 34) (Protein LCR34)
P82750	DF154_ARATH	Putative defensin-like protein 154 (Putative low-molecular-weight cysteine-rich protein 35) (Protein LCR35)
P82751	DF155_ARATH	Defensin-like protein 155 (Low-molecular-weight cysteine-rich protein 36) (Protein LCR36)
P82752	DF162_ARATH	Putative defensin-like protein 162 (Putative low-molecular-weight cysteine-rich protein 37) (Protein LCR37)
P82753	DF164_ARATH	Defensin-like protein 164 (Low-molecular-weight cysteine-rich protein 38) (Protein LCR38)
P82754	DF185_ARATH	Putative defensin-like protein 185 (Putative low-molecular-weight cysteine-rich protein 39) (Protein LCR39)
P82755	DF186_ARATH	Putative defensin-like protein 186 (Putative low-molecular-weight cysteine-rich protein 40) (Protein LCR40)
P82756	DF188_ARATH	Putative defensin-like protein 188 (Putative low-molecular-weight cysteine-rich protein 41) (Protein LCR41)
P82757	DF187_ARATH	Putative defensin-like protein 187 (Putative low-molecular-weight cysteine-rich protein 42) (Protein LCR42)
P82758	DEF74_ARATH	Defensin-like protein 74 (Low-molecular-weight cysteine-rich protein 43) (Protein LCR43)
P82759	DEF73_ARATH	Putative defensin-like protein 73 (Putative low-molecular-weight cysteine-rich protein 44) (Protein LCR44)
P82760	DEF75_ARATH	Defensin-like protein 75 (Low-molecular-weight cysteine-rich protein 45) (Protein LCR45)
P82761	DEF83_ARATH	Putative defensin-like protein 83 (Putative low-molecular-weight cysteine-rich protein 46) (Protein LCR46)
P82762	DEF91_ARATH	Defensin-like protein 91 (Low-molecular-weight cysteine-rich protein 47) (Protein LCR47)
P82763	DEF51_ARATH	Defensin-like protein 51 (Low-molecular-weight cysteine-rich protein 48) (Protein LCR48)
P82764	DEF50_ARATH	Defensin-like protein 50 (Low-molecular-weight cysteine-rich protein 49) (Protein LCR49)
P82765	DF111_ARATH	Putative defensin-like protein 111 (Putative low-molecular-weight cysteine-rich protein 50) (Protein LCR50)
P82766	DF118_ARATH	Putative defensin-like protein 118 (Putative low-molecular-weight cysteine-rich protein 52) (Protein LCR52)
P82767	DF119_ARATH	Putative defensin-like protein 119 (Putative low-molecular-weight cysteine-rich protein 53) (Protein LCR53)
P82768	DF125_ARATH	Defensin-like protein 125 (Low-molecular-weight cysteine-rich protein 54) (Protein LCR54)
P82769	DF121_ARATH	Putative defensin-like protein 121 (Putative low-molecular-weight cysteine-rich protein 55) (Protein LCR55)
P82770	DF120_ARATH	Putative defensin-like protein 120 (Putative low-molecular-weight cysteine-rich protein 56) (Protein LCR56)
P82771	DF179_ARATH	Putative defensin-like protein 179 (Putative low-molecular-weight cysteine-rich protein 57) (Protein LCR57)
P82772	DF180_ARATH	Putative defensin-like protein 180 (Putative low-molecular-weight cysteine-rich protein 58) (Protein LCR58)
P82774	DF172_ARATH	Defensin-like protein 172 (Low-molecular-weight cysteine-rich protein 60) (Protein LCR60)
P82775	DF171_ARATH	Defensin-like protein 171 (Low-molecular-weight cysteine-rich protein 61) (Protein LCR61)
P82776	DF170_ARATH	Putative defensin-like protein 170 (Putative low-molecular-weight cysteine-rich protein 62) (Protein LCR62)
P82777	DF173_ARATH	Defensin-like protein 173 (Low-molecular-weight cysteine-rich protein 63) (Protein LCR63)
P82778	DF178_ARATH	Defensin-like protein 178 (Low-molecular-weight cysteine-rich protein 64) (Protein LCR64)
P82779	DF176_ARATH	Defensin-like protein 176 (Low-molecular-weight cysteine-rich protein 65) (Protein LCR65)
P82781	DEF03_ARATH	Putative defensin-like protein 3 (Putative low-molecular-weight cysteine-rich protein 71) (Protein LCR71)
P82782	DEF08_ARATH	Defensin-like protein 8 (Low-molecular-weight cysteine-rich protein 73) (Protein LCR73)
P82785	DEF09_ARATH	Putative defensin-like protein 9 (Putative low-molecular-weight cysteine-rich protein 76) (Protein LCR76)
P82790	DEF80_ARATH	Putative defensin-like protein 80 (Putative low-molecular-weight cysteine-rich protein 81) (Protein LCR81)
P82791	DEF86_ARATH	Putative defensin-like protein 86 (Putative low-molecular-weight cysteine-rich protein 82) (Protein LCR82)
P82792	DEF70_ARATH	Putative defensin-like protein 70 (Putative low-molecular-weight cysteine-rich protein 83) (Protein LCR83)
P82793	DEF71_ARATH	Defensin-like protein 71 (Low-molecular-weight cysteine-rich protein 84) (Protein LCR84)
P82794	DEF97_ARATH	Defensin-like protein 97 (Low-molecular-weight cysteine-rich protein 85) (Protein LCR85)
P82795	DEF76_ARATH	Defensin-like protein 76 (Low-molecular-weight cysteine-rich protein 86) (Protein LCR86)
P92511	M690_ARATH	Uncharacterized ribosomal S3-like protein AtMg00690, mitochondrial (ORF240a)
P92524	M880_ARATH	Uncharacterized mitochondrial protein AtMg00880 (ORF187)
P92528	M910_ARATH	Uncharacterized mitochondrial protein AtMg00910 (ORF215a)
P92530	M940_ARATH	Uncharacterized mitochondrial protein AtMg00940 (ORF164)
P92536	M1020_ARATH	Uncharacterized mitochondrial protein AtMg01020 (ORF153b)
P92541	M1090_ARATH	Uncharacterized mitochondrial protein AtMg01090 (ORF262)
P92550	M1200_ARATH	Uncharacterized mitochondrial protein AtMg01200 (ORF294)
P92557	RT07_ARATH	Small ribosomal subunit protein uS7m (Ribosomal protein S7, mitochondrial)
P92559	M1280_ARATH	Uncharacterized mitochondrial protein AtMg01280 (ORF291)
P92985	RBP1C_ARATH	Ran-binding protein 1 homolog c
P93005	PP181_ARATH	Pentatricopeptide repeat-containing protein At2g33680
P93011	PP182_ARATH	Pentatricopeptide repeat-containing protein At2g33760
P93039	NAT4_ARATH	Nucleobase-ascorbate transporter 4 (AtNAT4) (AtPER)
P93051	ERDL7_ARATH	Sugar transporter ERD6-like 7
P93278	M040_ARATH	Uncharacterized ATP synthase C chain-like protein (ORF315)
P93283	M140_ARATH	Uncharacterized mitochondrial protein AtMg00140 (ORF167)
P93292	M280_ARATH	Putative uncharacterized mitochondrial protein AtMg00280 (ORF110a)
P93296	M370_ARATH	Uncharacterized mitochondrial protein AtMg00370 (ORF199)
P93314	M590_ARATH	Uncharacterized mitochondrial cytochrome b-like protein AtMg00590 (ORF313)
P93820	Y1439_ARATH	BTB/POZ domain-containing protein At1g04390
P93821	ACCH7_ARATH	1-aminocyclopropane-1-carboxylate oxidase homolog 7 (EC 1.14.-.-)
P93824	ACCH6_ARATH	1-aminocyclopropane-1-carboxylate oxidase homolog 6 (EC 1.14.-.-)
Q00874	DR100_ARATH	DNA damage-repair/toleration protein DRT100
Q05212	DR102_ARATH	DNA damage-repair/toleration protein DRT102
Q058N0	IQM5_ARATH	IQ domain-containing protein IQM5 (IQ motif-containing protein 5)
Q06429	1A11_ARATH	1-aminocyclopropane-1-carboxylate synthase-like protein 1
Q0V7S0	FB39_ARATH	F-box protein At1g47340
Q0V7W6	ADHL5_ARATH	Alcohol dehydrogenase-like 5 (EC 1.1.1.1)
Q0V7Z5	SAU64_ARATH	Auxin-responsive protein SAUR64 (Protein SMALL AUXIN UP RNA 64)
Q0V822	RLF26_ARATH	Protein RALF-like 26
Q0WKV3	PPR36_ARATH	Pentatricopeptide repeat-containing protein At1g12300, mitochondrial
Q0WKV8	ULP2A_ARATH	Probable ubiquitin-like-specific protease 2A (EC 3.4.22.-)
Q0WL69	RIC11_ARATH	CRIB domain-containing protein RIC11 (ROP-interactive CRIB motif-containing protein 11) (Target of ROP protein RIC11)
Q0WLC7	Y5053_ARATH	CBS domain-containing protein CBSCBSPB4
Q0WLR1	QKIL1_ARATH	KH domain-containing protein At4g26480 (Quaking-like protein 1)
Q0WMR0	JAL12_ARATH	Jacalin-related lectin 12
Q0WMZ6	P4KG8_ARATH	Phosphatidylinositol 4-kinase gamma 8 (AtPI4Kgamma8) (PI-4Kgamma8) (PI4K gamma 8) (EC 2.7.1.67)
Q0WN01	PP286_ARATH	Pentatricopeptide repeat-containing protein At3g58590
Q0WN60	PPR48_ARATH	Pentatricopeptide repeat-containing protein At1g18485
Q0WN71	DF123_ARATH	Defensin-like protein 123
Q0WNE5	KTI6_ARATH	Kunitz trypsin inhibitor 6 (AtKTI6)
Q0WNG6	LPP4_ARATH	Probable lipid phosphate phosphatase 4 (AtLPP4) (EC 3.1.3.-) (Phosphatidic acid phosphatase 4) (AtPAP4)
Q0WNN7	PP176_ARATH	Pentatricopeptide repeat-containing protein At2g30100, chloroplastic
Q0WNP8	IQD9_ARATH	Protein IQ-DOMAIN 9 (AtIQD9)
Q0WP01	PTR9_ARATH	Protein NRT1/ PTR FAMILY 5.10 (AtNPF5.10)
Q0WP85	PP150_ARATH	Pentatricopeptide repeat-containing protein At2g13420, mitochondrial
Q0WPE9	NAT7_ARATH	Nucleobase-ascorbate transporter 7 (AtNAT7)
Q0WPI9	GDL59_ARATH	GDSL esterase/lipase At3g53100 (EC 3.1.1.-) (Extracellular lipase At3g53100)
Q0WPR6	SAU65_ARATH	Auxin-responsive protein SAUR65 (Protein SMALL AUXIN UP RNA 65)
Q0WPS0	TBL14_ARATH	Protein trichome birefringence-like 14
Q0WPS2	B561M_ARATH	Cytochrome b561 domain-containing protein At4g18260 (Protein b561A.tha13)
Q0WPT7	Y2104_ARATH	Uncharacterized methyltransferase At2g41040, chloroplastic (EC 2.1.1.-)
Q0WPX7	BAG2_ARATH	BAG family molecular chaperone regulator 2 (Bcl-2-associated athanogene 2)
Q0WQ63	ERDL8_ARATH	Sugar transporter ERD6-like 8
Q0WQJ3	AVT6D_ARATH	Amino acid transporter AVT6D (AtAvt6D)
Q0WQN4	RAA6B_ARATH	Ras-related protein RABA6b (AtRABA6b)
Q0WQQ1	AGD15_ARATH	Probable ADP-ribosylation factor GTPase-activating protein AGD15 (ARF GAP AGD15) (Protein ARF-GAP DOMAIN 15) (AtAGD15)
Q0WRB9	PUP8_ARATH	Probable purine permease 8 (AtPUP8)
Q0WSK8	ZRK15_ARATH	Non-functional pseudokinase ZRK15
Q0WSZ6	PTR23_ARATH	Protein NRT1/ PTR FAMILY 5.13 (AtNPF5.13) (Nitrate transporter 1.16)
Q0WSZ8	WDL6_ARATH	Protein WVD2-like 6
Q0WT19	IP5P8_ARATH	Type I inositol polyphosphate 5-phosphatase 8 (At5PTase8) (EC 3.1.3.-)
Q0WTB4	Y3725_ARATH	GTP-binding protein At3g49725, chloroplastic
Q0WTI8	DNJ72_ARATH	Chaperone protein dnaJ 72 (AtDjC72) (AtJ72)
Q0WUU6	PLT4_ARATH	Probable polyol transporter 4
Q0WVE9	PLST1_ARATH	Probable plastidic glucose transporter 1
Q0WVK7	PPR12_ARATH	Pentatricopeptide repeat-containing protein At1g05670, mitochondrial
Q0WVU0	PP278_ARATH	Pentatricopeptide repeat-containing protein At3g51320
Q0WVV6	CB60D_ARATH	Calmodulin-binding protein 60 D
Q0WVZ1	Y3330_ARATH	Putative metallophosphoesterase At3g03305 (EC 3.1.-.-)
Q0WWT7	STR11_ARATH	Rhodanese-like domain-containing protein 11, chloroplastic (Sulfurtransferase 11) (AtStr11)
Q0WWW9	XYLL3_ARATH	D-xylose-proton symporter-like 3, chloroplastic
Q147F9	AATPC_ARATH	AAA-ATPase At3g50940 (EC 3.6.1.-)
Q1ECI2	ERF23_ARATH	Ethylene-responsive transcription factor ERF023
Q1ECS0	SMAP2_ARATH	Small acidic protein 2
Q1G309	TAX2_ARATH	Signaling peptide TAXIMIN 2
Q1G373	SPH30_ARATH	S-protein homolog 30
Q1G3B8	Y2272_ARATH	B3 domain-containing protein At2g32645
Q1G3C4	RADL4_ARATH	Protein RADIALIS-like 4 (AtRL4) (Protein RAD-like 4)
Q1G3I0	LTG28_ARATH	Non-specific lipid transfer protein GPI-anchored 28 (AtLTPG-28) (Protein LTP-GPI-ANCHORED 28)
Q1G3K7	PRA1C_ARATH	PRA1 family protein C (AtPRA1.C)
Q1G3M3	Y3918_ARATH	B3 domain-containing protein At3g19184
Q1G3R6	ESFL4_ARATH	EMBRYO SURROUNDING FACTOR 1-like protein 4
Q1G3U8	VQ1_ARATH	VQ motif-containing protein 1 (AtVQ1)
Q1G3V9	EPFL8_ARATH	EPIDERMAL PATTERNING FACTOR-like protein 8 (EPF-like protein 8) [Cleaved into: MEPFL8]
Q1G3Y1	DF106_ARATH	Defensin-like protein 106
Q1G3Y4	SMR15_ARATH	Cyclin-dependent protein kinase inhibitor SMR15 (Protein SIAMESE-RELATED 15)
Q1JPN0	STR7_ARATH	Rhodanese-like domain-containing protein 7 (Sulfurtransferase 7) (AtStr7)
Q1KS66	ROGFA_ARATH	Rop guanine nucleotide exchange factor 10 (AtRopGEF10) (Rho of plants guanine nucleotide exchange factor 10)
Q1PDG8	ESFLA_ARATH	EMBRYO SURROUNDING FACTOR 1-like protein 10
Q1PDI1	TET15_ARATH	Tetraspanin-15
Q1PDT6	Y5547_ARATH	B3 domain-containing protein At5g25470
Q1PDX9	DTX26_ARATH	Protein DETOXIFICATION 26 (AtDTX26) (Multidrug and toxic compound extrusion protein 26) (MATE protein 26)
Q1PE09	FK104_ARATH	F-box/kelch-repeat protein At4g39753
Q1PE10	FK102_ARATH	F-box/kelch-repeat protein At4g39590
Q1PE51	QWRF7_ARATH	QWRF motif-containing protein 7
Q1PEH6	AB3A_ARATH	ABC transporter A family member 3 (ABC transporter ABCA.3) (AtABCA3) (ABC2 homolog 2)
Q1PEN0	RLP36_ARATH	Receptor-like protein 36 (AtRLP36)
Q1PER9	AVT1G_ARATH	Amino acid transporter AVT1G (AtAvt1G)
Q1PES7	Y3622_ARATH	B3 domain-containing protein At3g06220
Q1PEU4	PP201_ARATH	Pentatricopeptide repeat-containing protein At2g44880
Q1PEU9	FBK43_ARATH	F-box/kelch-repeat protein At2g43270
Q1PEX3	RAA1H_ARATH	Ras-related protein RABA1h (AtRABA1h)
Q1PEY5	HIBC2_ARATH	Probable 3-hydroxyisobutyryl-CoA hydrolase 2 (EC 3.1.2.4)
Q1PEY8	FBL35_ARATH	F-box/LRR-repeat protein At2g29910
Q1PF20	FBK34_ARATH	F-box/kelch-repeat protein At2g22050
Q1PFA6	PP144_ARATH	Pentatricopeptide repeat-containing protein At2g02750
Q1PFB8	CSPL5_ARATH	CASP-like protein 3A2 (AtCASPL3A2)
Q1PFD1	BLH11_ARATH	BEL1-like homeodomain protein 11 (BEL1-like protein 11)
Q1PFG1	FB74_ARATH	F-box protein At1g66490
Q1PFG9	DTX7_ARATH	Protein DETOXIFICATION 7 (AtDTX7) (Multidrug and toxic compound extrusion protein 7) (MATE protein 7)
Q1PFK0	FBL32_ARATH	F-box/LRR-repeat protein At1g55660
Q1PFQ9	PPR62_ARATH	Pentatricopeptide repeat-containing protein At1g28690, mitochondrial
Q24JJ9	NUP43_ARATH	Nuclear pore complex protein NUP43 (Nucleoporin 43)
Q29PZ1	GRC10_ARATH	Glutaredoxin-C10 (AtGrxC10) (Protein ROXY 20)
Q29PZ2	O3L3_ARATH	Protein OXIDATIVE STRESS 3 LIKE 3 (AtO3L3)
Q29Q81	SMR6_ARATH	Cyclin-dependent protein kinase inhibitor SMR6 (Protein SIAMESE-RELATED 6)
Q29Q96	SAU68_ARATH	Auxin-responsive protein SAUR68 (Protein SMALL AUXIN UP RNA 68)
Q2HIW2	MAPR4_ARATH	Membrane-associated progesterone-binding protein 4 (AtMAPR4)
Q2HQ46	SPH74_ARATH	S-protein homolog 74
Q2L6T1	DF283_ARATH	Putative defensin-like protein 283
Q2L6T3	DEF27_ARATH	Putative defensin-like protein 27
Q2L6T6	DF286_ARATH	Defensin-like protein 286
Q2V2Q4	DEF55_ARATH	Putative defensin-like protein 55
Q2V2Q8	DF208_ARATH	Defensin-like protein 208
Q2V2S1	DEF20_ARATH	Putative defensin-like protein 20
Q2V2S9	DEF72_ARATH	Putative defensin-like protein 72
Q2V2T9	SCL16_ARATH	Putative scarecrow-like protein 16 (AtSCL16)
Q2V2W2	DF265_ARATH	Putative defensin-like protein 265
Q2V2W3	DF264_ARATH	Putative defensin-like protein 264
Q2V2W6	DF224_ARATH	Putative defensin-like protein 224
Q2V2W7	DF274_ARATH	Putative defensin-like protein 274
Q2V2W8	DF272_ARATH	Defensin-like protein 272
Q2V2Y0	DF282_ARATH	Putative defensin-like protein 282
Q2V2Y3	DEF84_ARATH	Putative defensin-like protein 84
Q2V2Y6	DEF66_ARATH	Putative defensin-like protein 66
Q2V2Z3	DF270_ARATH	Putative defensin-like protein 270
Q2V300	DF222_ARATH	Defensin-like protein 222
Q2V304	DF220_ARATH	Defensin-like protein 220
Q2V305	DF219_ARATH	Defensin-like protein 219
Q2V306	DF221_ARATH	Putative defensin-like protein 221
Q2V309	DF304_ARATH	Putative defensin-like protein 304
Q2V310	DF309_ARATH	Putative defensin-like protein 309
Q2V311	DF303_ARATH	Putative defensin-like protein 303
Q2V315	DF285_ARATH	Defensin-like protein 285
Q2V318	DF254_ARATH	Putative defensin-like protein 254
Q2V321	DF115_ARATH	Defensin-like protein 115
Q2V322	DF114_ARATH	Putative defensin-like protein 114
Q2V325	DEF40_ARATH	Putative defensin-like protein 40
Q2V328	DF276_ARATH	Defensin-like protein 276
Q2V329	DF277_ARATH	Putative defensin-like protein 277
Q2V334	DEF82_ARATH	Defensin-like protein 82
Q2V337	DF101_ARATH	Putative defensin-like protein 101
Q2V342	DF113_ARATH	Defensin-like protein 113
Q2V352	DF271_ARATH	Putative defensin-like protein 271
Q2V354	DF267_ARATH	Defensin-like protein 267
Q2V364	DEF23_ARATH	Putative defensin-like protein 23
Q2V365	DEF48_ARATH	Putative defensin-like protein 48
Q2V366	DEF49_ARATH	Defensin-like protein 49
Q2V369	DF223_ARATH	Defensin-like protein 223
Q2V370	DF218_ARATH	Defensin-like protein 218
Q2V371	DEF24_ARATH	Defensin-like protein 24
Q2V390	DF109_ARATH	Defensin-like protein 109
Q2V391	DEF22_ARATH	Defensin-like protein 22
Q2V392	DEF25_ARATH	Putative defensin-like protein 25
Q2V3B2	CCD51_ARATH	Cyclin-D5-1 (G1/S-specific cyclin-D5-1) (CycD5;1)
Q2V3C1	NLTPB_ARATH	Non-specific lipid-transfer protein 11 (LTP 11)
Q2V3D7	DEF31_ARATH	Putative defensin-like protein 31
Q2V3E2	YIPL5_ARATH	Protein yippee-like At4g27740
Q2V3H0	PP322_ARATH	Pentatricopeptide repeat-containing protein At4g18975, chloroplastic
Q2V3H5	DF307_ARATH	Putative defensin-like protein 307
Q2V3H6	DF306_ARATH	Defensin-like protein 306
Q2V3J0	DEF89_ARATH	Putative defensin-like protein 89
Q2V3J1	DEF88_ARATH	Putative defensin-like protein 88
Q2V3J6	DF202_ARATH	Putative defensin-like protein 202
Q2V3K0	DF169_ARATH	Putative defensin-like protein 169
Q2V3K1	DF135_ARATH	Putative defensin-like protein 135
Q2V3K2	DF209_ARATH	Defensin-like protein 209
Q2V3K4	DF210_ARATH	Defensin-like protein 210
Q2V3K7	DF211_ARATH	Putative defensin-like protein 211
Q2V3K9	DF312_ARATH	Putative defensin-like protein 312
Q2V3L0	DF102_ARATH	Putative defensin-like protein 102
Q2V3Q1	DF168_ARATH	Putative defensin-like protein 168
Q2V3Q8	DF255_ARATH	Defensin-like protein 255
Q2V3R1	FB346_ARATH	F-box protein At3g44326
Q2V3R5	DF315_ARATH	Putative defensin-like protein 315
Q2V3R9	DEF29_ARATH	Putative defensin-like protein 29
Q2V3S0	DEF30_ARATH	Putative defensin-like protein 30
Q2V3S7	DF258_ARATH	Putative defensin-like protein 258
Q2V3S8	DF257_ARATH	Putative defensin-like protein 257
Q2V3V1	DEF46_ARATH	Defensin-like protein 46
Q2V3W5	DF302_ARATH	Defensin-like protein 302
Q2V3X3	DF311_ARATH	Defensin-like protein 311
Q2V3Y5	DF317_ARATH	Putative defensin-like protein 317
Q2V3Y8	DEF45_ARATH	Defensin-like protein 45
Q2V413	DF107_ARATH	Defensin-like protein 107
Q2V414	FBL37_ARATH	F-box/LRR-repeat protein At2g40920
Q2V424	DF203_ARATH	Putative defensin-like protein 203
Q2V433	DEF52_ARATH	Putative defensin-like protein 52
Q2V459	DF298_ARATH	Putative defensin-like protein 298
Q2V460	DEF39_ARATH	Putative defensin-like protein 39
Q2V462	DEF38_ARATH	Putative defensin-like protein 38
Q2V466	DF191_ARATH	Putative defensin-like protein 191
Q2V467	DF190_ARATH	Putative defensin-like protein 190
Q2V468	DF189_ARATH	Putative defensin-like protein 189
Q2V470	DEF79_ARATH	Putative defensin-like protein 79
Q2V472	DF291_ARATH	Defensin-like protein 291
Q2V476	DF104_ARATH	Putative defensin-like protein 104
Q2V477	DEF12_ARATH	Putative defensin-like protein 12
Q2V483	DF256_ARATH	Putative defensin-like protein 256
Q2V485	DEF62_ARATH	Putative defensin-like protein 62
Q2V488	DF112_ARATH	Defensin-like protein 112
Q2V493	DF305_ARATH	Putative defensin-like protein 305
Q2V4A3	DF293_ARATH	Defensin-like protein 293
Q2V4A4	DF294_ARATH	Defensin-like protein 294
Q2V4A5	DEF60_ARATH	Putative defensin-like protein 60
Q2V4A6	DEF56_ARATH	Putative defensin-like protein 56
Q2V4A7	DEF64_ARATH	Putative defensin-like protein 64
Q2V4A8	DEF57_ARATH	Putative defensin-like protein 57
Q2V4C3	DF281_ARATH	Defensin-like protein 281
Q2V4C4	DF280_ARATH	Putative defensin-like protein 280
Q2V4D5	DEF36_ARATH	Putative defensin-like protein 36
Q2V4D6	DEF33_ARATH	Putative defensin-like protein 33
Q2V4D7	DEF34_ARATH	Defensin-like protein 34
Q2V4D9	DF263_ARATH	Putative defensin-like protein 263
Q2V4E0	DF262_ARATH	Putative defensin-like protein 262
Q2V4F0	DF266_ARATH	Defensin-like protein 266
Q2V4F3	DEF35_ARATH	Defensin-like protein 35
Q2V4F4	DF269_ARATH	Defensin-like protein 269
Q2V4F6	DF279_ARATH	Putative defensin-like protein 279
Q2V4F7	DF278_ARATH	Defensin-like protein 278
Q2V4F9	SPXM1_ARATH	SPX domain-containing membrane protein At1g63010
Q2V4G1	DEF63_ARATH	Putative defensin-like protein 63
Q2V4G3	DF117_ARATH	Defensin-like protein 117
Q2V4G5	DF199_ARATH	Defensin-like protein 199
Q2V4G6	DEF81_ARATH	Defensin-like protein 81
Q2V4G9	DEF90_ARATH	Defensin-like protein 90
Q2V4H7	DF175_ARATH	Defensin-like protein 175
Q2V4I2	DF289_ARATH	Defensin-like protein 289
Q2V4I8	DEF32_ARATH	Defensin-like protein 32
Q2V4I9	DF275_ARATH	Defensin-like protein 275
Q2V4J2	DEF26_ARATH	Putative defensin-like protein 26
Q2V4J5	DEF43_ARATH	Defensin-like protein 43
Q2V4J8	DF316_ARATH	Defensin-like protein 316
Q2V4L5	DEF68_ARATH	Defensin-like protein 68
Q2V4N0	DF110_ARATH	Putative defensin-like protein 110
Q2V4N2	DF201_ARATH	Defensin-like protein 201
Q2V4N4	DF287_ARATH	Defensin-like protein 287
Q2V4N5	DF288_ARATH	Putative defensin-like protein 288
Q2V4N6	DF268_ARATH	Defensin-like protein 268
Q38803	MT1B_ARATH	Putative metallothionein-like protein 1B (MT-1B)
Q38804	MT1C_ARATH	Metallothionein-like protein 1C (MT-1C)
Q38805	MT2B_ARATH	Metallothionein-like protein 2B (MT-2B)
Q38894	GDL13_ARATH	GDSL esterase/lipase At1g28670 (EC 3.1.1.-) (Extracellular lipase At1g28670)
Q38959	PP257_ARATH	Pentatricopeptide repeat-containing protein At3g26630, chloroplastic
Q38961	SNM1_ARATH	DNA cross-link repair protein SNM1 (AtSNM1)
Q38Q40	EF122_ARATH	Ethylene-responsive transcription factor ERF122
Q39069	CCB13_ARATH	Cyclin-B1-3 (Cyc2-At) (G2/mitotic-specific cyclin-B1-3) (CycB1;3)
Q39072	CCB15_ARATH	Cyclin-B1-5 (Cyc3-At) (G2/mitotic-specific cyclin-B1-5) (CycB1;5)
Q39092	ZAT1_ARATH	Zinc finger protein ZAT1
Q39117	TGT2_ARATH	Trihelix transcription factor GT-2 (Trihelix DNA-binding protein GT-2)
Q39168	U540A_ARATH	UPF0540 protein At1g62000
Q39190	PRL2_ARATH	Protein pleiotropic regulator PRL2
Q39195	PST2_ARATH	Photosystem II 5 kDa protein, chloroplastic (PSII-T) (Nuclear encoded psbT) (PsbTn)
Q39224	SRG1_ARATH	Protein SRG1 (AtSRG1) (Protein SENESCENCE-RELATED GENE 1)
Q39236	T2AG_ARATH	Transcription initiation factor IIA subunit 2 (General transcription factor IIA subunit 2) (Transcription initiation factor IIA gamma chain) (TFIIA-gamma)
Q3E6T0	PT525_ARATH	Probable sugar phosphate/phosphate translocator At5g25400
Q3E6U0	DF100_ARATH	Defensin-like protein 100
Q3E703	ERF88_ARATH	Ethylene-responsive transcription factor ERF088
Q3E715	DF301_ARATH	Defensin-like protein 301
Q3E7C7	DEF47_ARATH	Defensin-like protein 47
Q3E7I6	GDL11_ARATH	GDSL esterase/lipase At1g28650 (EC 3.1.1.-) (Extracellular lipase At1g28650)
Q3E7L7	BH139_ARATH	Transcription factor bHLH139 (Basic helix-loop-helix protein 139) (AtbHLH139) (bHLH 139) (Transcription factor EN 116) (bHLH transcription factor bHLH139)
Q3E7S1	DEF87_ARATH	Defensin-like protein 87
Q3E875	RGAPX_ARATH	Uncharacterized Rho GTPase-activating protein At5g61530
Q3E8B0	DEF41_ARATH	Defensin-like protein 41
Q3E8B4	DGP15_ARATH	Putative Do-like 15 protein
Q3E8H7	AB9I_ARATH	Iron-sulfur cluster assembly SufBD family protein ABCI9 (ABC transporter I family member 9) (ABC transporter ABCI.9) (AtABCI9)
Q3E8I8	DF116_ARATH	Defensin-like protein 116
Q3E8J4	Y5168_ARATH	Probably inactive receptor-like protein kinase At5g41680
Q3E8K0	DF313_ARATH	Defensin-like protein 313
Q3E8R5	DF207_ARATH	Defensin-like protein 207
Q3E8X3	PTR52_ARATH	Protein NRT1/ PTR FAMILY 2.8 (AtNPF2.8)
Q3E912	DMP10_ARATH	Protein DMP10 (AtDMP10)
Q3E954	BOR6_ARATH	Probable boron transporter 6
Q3E956	NBAT9_ARATH	Putative nucleobase-ascorbate transporter 9 (AtNAT9)
Q3E984	AGO8_ARATH	Protein argonaute 8
Q3E9B5	PTR51_ARATH	Protein NRT1/ PTR FAMILY 7.1 (AtNPF7.1)
Q3E9B8	AB23G_ARATH	ABC transporter G family member 23 (ABC transporter ABCG.23) (AtABCG23) (Probable white-brown complex homolog protein 24) (AtWBC24)
Q3E9F6	PUB47_ARATH	Putative U-box domain-containing protein 47 (EC 2.3.2.27) (Plant U-box protein 47) (RING-type E3 ubiquitin transferase PUB47)
Q3E9N1	PP359_ARATH	Pentatricopeptide repeat-containing protein At4g39952, mitochondrial
Q3E9W6	SPH20_ARATH	S-protein homolog 20
Q3E9Z9	ALMTB_ARATH	Putative aluminum-activated malate transporter 11 (AtALMT11)
Q3EA33	SAP8_ARATH	Putative zinc finger A20 and AN1 domain-containing stress-associated protein 8 (AtSAP8)
Q3EA54	CSPLL_ARATH	CASP-like protein 4A4 (AtCASPL4A4)
Q3EAE5	FDL24_ARATH	Putative F-box/FBD/LRR-repeat protein At4g00315
Q3EAE7	STKLL_ARATH	Probable transcription factor At4g00232 (Storekeeper-like protein At4g00232)
Q3EAF8	PP294_ARATH	Pentatricopeptide repeat-containing protein At3g62540, mitochondrial
Q3EAQ9	GDL55_ARATH	GDSL esterase/lipase At3g43550 (EC 3.1.1.-) (Extracellular lipase At3g43550)
Q3EAS6	RECA4_ARATH	Putative DNA repair protein recA homolog 4 (Recombinase A homolog 4)
Q3EAZ3	P2C45_ARATH	Putative protein phosphatase 2C-like protein 45 (AtPP2C45) (Protein phosphatase AP2C6)
Q3EB08	FBK69_ARATH	F-box/kelch-repeat protein At3g24760
Q3EB59	CSPLF_ARATH	CASP-like protein 3A1 (AtCASPL3A1)
Q3EBI7	FB130_ARATH	F-box protein At2g40910
Q3EBU2	DEF67_ARATH	Putative defensin-like protein 67
Q3EBY8	FB111_ARATH	F-box protein At2g17690 (Protein SUPPRESSOR OF DRM1 DRM2 CMT3)
Q3EC97	FBL14_ARATH	F-box/LRR-repeat protein 14
Q3ECH0	FB75_ARATH	F-box protein At1g67130
Q3ECH5	PP107_ARATH	Pentatricopeptide repeat-containing protein At1g66345, mitochondrial
Q3ECK2	PPR92_ARATH	Pentatricopeptide repeat-containing protein At1g62680, mitochondrial
Q3ECL0	RLF9_ARATH	Protein RALF-like 9
Q3ECM4	GDL25_ARATH	GDSL esterase/lipase At1g58725 (EC 3.1.1.-) (Extracellular lipase At1g58725)
Q3ECP0	TFB1A_ARATH	General transcription and DNA repair factor IIH subunit TFB1-1 (AtTFB1-1) (TFIIH subunit TFB1-1) (RNA polymerase II transcription factor B subunit 1-1)
Q3ECP7	ERDL5_ARATH	Sugar transporter ERD6-like 5
Q3ECS5	SMR9_ARATH	Cyclin-dependent protein kinase inhibitor SMR9 (Protein SIAMESE-RELATED 9)
Q3ECT8	CSPL4_ARATH	CASP-like protein 5C3 (AtCASPL5C3)
Q3ECY6	SDG41_ARATH	Protein SET DOMAIN GROUP 41 (EC 2.1.1.-)
Q3ED15	WAXSA_ARATH	Putative long-chain-alcohol O-fatty-acyltransferase 10 (EC 2.3.1.75) (Wax synthase 10)
Q3ED38	VQ5_ARATH	VQ motif-containing protein 5 (AtVQ5)
Q3ED99	PUP9_ARATH	Putative purine permease 9
Q3EDD7	CNIH2_ARATH	Probable protein cornichon homolog 2
Q3EDG3	CHX5_ARATH	Cation/H(+) antiporter 5 (Protein CATION/H+ EXCHANGER 5) (AtCHX5)
Q41220	SAU15_ARATH	Auxin-responsive protein SAUR15 (Protein SMALL AUXIN UP RNA 15) (Protein SMALL AUXIN UP RNA FROM ARABIDOPSIS COLUMBIA 1)
Q42182	TRNH7_ARATH	Tropinone reductase homolog At2g29300 (EC 1.1.1.-)
Q42330	DF192_ARATH	Defensin-like protein 192 (Trypsin inhibitor ATTI-7)
Q42337	S1FA2_ARATH	DNA-binding protein S1FA2
Q43291	RL211_ARATH	Large ribosomal subunit protein eL21z/eL21y (60S ribosomal protein L21-1)
Q43383	ACCH5_ARATH	1-aminocyclopropane-1-carboxylate oxidase homolog 5 (EC 1.14.-.-)
Q494Q1	U76E3_ARATH	UDP-glycosyltransferase 76E3 (EC 2.4.1.-)
Q4F7G0	ERDL2_ARATH	Sugar transporter ERD6-like 2 (Sugar transporter-like protein 3)
Q4PSJ7	NET3B_ARATH	Protein NETWORKED 3B
Q4PSK1	MBD3_ARATH	Methyl-CpG-binding domain-containing protein 3 (AtMBD3) (MBD03) (Methyl-CpG-binding protein MBD3)
Q4PSL7	RL82_ARATH	Large ribosomal subunit protein uL2y (60S ribosomal protein L8-2)
Q4PSN6	FBW1_ARATH	F-box/WD-40 repeat-containing protein 1 (WD-40-associated F-box protein 1)
Q4PT07	WAXS9_ARATH	Probable long-chain-alcohol O-fatty-acyltransferase 9 (EC 2.3.1.75) (Wax synthase 9)
Q4PT23	WTR6_ARATH	WAT1-related protein At1g25270
Q4V389	PPR55_ARATH	Pentatricopeptide repeat-containing protein At1g22830
Q4V3D3	PUX9_ARATH	Plant UBX domain-containing protein 9 (PUX9)
Q4V3E0	AHL7_ARATH	AT-hook motif nuclear-localized protein 7
Q4VNZ5	DF296_ARATH	Defensin-like protein 296
Q4VNZ6	DF295_ARATH	Defensin-like protein 295
Q4VNZ8	DEF59_ARATH	Defensin-like protein 59
Q4VNZ9	DEF58_ARATH	Defensin-like protein 58
Q4VP04	DF308_ARATH	Defensin-like protein 308
Q4VP07	LUR16_ARATH	Protein LURE 1.6 (AtLURE1.6) (Cysteine-Rich Peptide 810_1.6) (CRP810_1.6) (Defensin-like protein 215)
Q500Z4	WTR3_ARATH	WAT1-related protein At1g11450
Q501F8	WTR32_ARATH	WAT1-related protein At4g08300
Q501G6	CSPLY_ARATH	CASP-like protein 4A2 (AtCASPL4A2)
Q501H5	SFH13_ARATH	Phosphatidylinositol/phosphatidylcholine transfer protein SFH13 (Protein SEC FOURTEEN HOMOLOGS 13) (AtSFH13)
Q53YF3	SPC3B_ARATH	Signal peptidase complex subunit 3B (Microsomal signal peptidase 22 kDa subunit) (SPC22) (SPase 22 kDa subunit)
Q56WD3	UN931_ARATH	UNC93-like protein 1
Q56X05	PPR15_ARATH	Pentatricopeptide repeat-containing protein At1g06143 (Protein EMBRYO DEFECTIVE 1444)
Q56X72	RTNLS_ARATH	Reticulon-like protein B21 (AtRTNLB21)
Q56X75	CSPLB_ARATH	CASP-like protein 4D2 (AtCASPL4D2)
Q56X95	WTR23_ARATH	WAT1-related protein At3g28130
Q56XB0	DF204_ARATH	Defensin-like protein 204
Q56XQ0	U496I_ARATH	UPF0496 protein At2g18630
Q56XQ6	PTR15_ARATH	Protein NRT1/ PTR FAMILY 4.4 (AtNPF4.4) (Nitrate transporter 1.13)
Q56XR7	STR4A_ARATH	Rhodanese-like domain-containing protein 4A, chloroplastic (Sulfurtransferase 4A) (AtStr4a)
Q56XU4	C3H6_ARATH	Zinc finger CCCH domain-containing protein 6 (AtC3H6)
Q56YF8	CCT12_ARATH	Cyclin-T1-2 (CycT1;2)
Q56YT7	VUP3_ARATH	Vascular-related unknown protein 3
Q56ZZ7	PLST4_ARATH	Plastidic glucose transporter 4 (AtpGlcT)
Q570Q8	DDPS5_ARATH	Dehydrodolichyl diphosphate synthase 5 (Dedol-PP synthase 5) (EC 2.5.1.-)
Q58FV0	DOGL3_ARATH	Protein DOG1-like 3
Q58FZ0	NAKR2_ARATH	Protein SODIUM POTASSIUM ROOT DEFECTIVE 2 (NaKR2) (Heavy metal-associated plant protein 3) (AtHPP03)
Q58G33	TET14_ARATH	Tetraspanin-14
Q58G35	TET17_ARATH	Tetraspanin-17
Q58P69	CHX10_ARATH	Cation/H(+) antiporter 10 (Protein CATION/H+ EXCHANGER 10) (AtCHX10)
Q58P71	CHX8_ARATH	Cation/H(+) antiporter 8 (Protein CATION/H+ EXCHANGER 8) (AtCHX8)
Q5BPG5	VUP4_ARATH	Vascular-related unknown protein 4
Q5BPJ0	TBL11_ARATH	Protein trichome birefringence-like 11
Q5BPL5	EI24_ARATH	Protein EI24 homolog
Q5BPM6	QWRF6_ARATH	QWRF motif-containing protein 6
Q5BPT7	Y2621_ARATH	B3 domain-containing protein At2g16210
Q5BPZ5	LAZH2_ARATH	Protein LAZ1 homolog 2 (Lazarus1 homolog 2)
Q5BQ04	TET16_ARATH	Tetraspanin-16
Q5FV41	FBT2_ARATH	Probable folate-biopterin transporter 2
Q5G5D8	PIRL7_ARATH	Plant intracellular Ras-group-related LRR protein 7
Q5G5E0	PIRL5_ARATH	Plant intracellular Ras-group-related LRR protein 5
Q5M759	VP221_ARATH	Vacuolar protein sorting-associated protein 22 homolog 1 (AtVPS22-1) (ESCRT-II complex subunit VPS22 homolog 1)
Q5PNS0	Y3228_ARATH	PHD finger protein At3g20280
Q5PNU4	Y2531_ARATH	B3 domain-containing protein At2g35310
Q5PNZ0	GDL77_ARATH	GDSL esterase/lipase At5g18430 (EC 3.1.1.-) (Extracellular lipase At5g18430)
Q5PP32	WTR25_ARATH	WAT1-related protein At3g45870
Q5PP38	GAT27_ARATH	GATA transcription factor 27
Q5PP62	SPX3_ARATH	SPX domain-containing protein 3 (Protein SPX DOMAIN GENE 3) (AtSPX3)
Q5PP65	C3H28_ARATH	Zinc finger CCCH domain-containing protein 28 (AtC3H28)
Q5PP70	NTM1_ARATH	Alpha N-terminal protein methyltransferase 1 (EC 2.1.1.244) (X-Pro-Lys N-terminal protein methyltransferase 1) (NTM1)
Q5Q0B3	FLP1_ARATH	Flowering-promoting factor 1-like protein 1 (FPF1-like protein 1)
Q5Q0E2	CRRS9_ARATH	Cysteine-rich repeat secretory protein 9
Q5Q0H2	FLA19_ARATH	Fasciclin-like arabinogalactan protein 19
Q5RJC5	C3H67_ARATH	Zinc finger CCCH domain-containing protein 67 (AtC3H67) (Zinc finger CCCH domain-containing protein ZFN-like 5)
Q5RM09	Y1592_ARATH	B3 domain-containing protein At1g05920
Q5XET4	PP142_ARATH	Pentatricopeptide repeat-containing protein At2g01860 (Protein EMBRYO DEFECTIVE 975)
Q5XEY7	PP309_ARATH	Pentatricopeptide repeat-containing protein At4g14170
Q5XF09	PT311_ARATH	Probable sugar phosphate/phosphate translocator At3g11320
Q5XF11	FB248_ARATH	F-box protein At4g35930
Q5XF59	HIBC4_ARATH	3-hydroxyisobutyryl-CoA hydrolase-like protein 1, mitochondrial (EC 3.1.2.-)
Q5XF75	EFTS_ARATH	Elongation factor Ts, mitochondrial (EF-Ts) (EF-TsMt)
Q5XF82	JAL11_ARATH	Jacalin-related lectin 11
Q5XPK0	SCARL_ARATH	Scar-like domain-containing protein WAVE 5
Q5XV31	FRL5_ARATH	FRIGIDA-like protein 5
Q5XV33	SPH13_ARATH	S-protein homolog 13
Q5XVA8	Y3905_ARATH	Uncharacterized protein At3g49055
Q5XVC7	Y2048_ARATH	WEB family protein At2g40480
Q66GI1	CSPLT_ARATH	CASP-like protein 5C1 (AtCASPL5C1)
Q66GI2	DIR22_ARATH	Dirigent protein 22 (AtDIR22)
Q66GP4	PP379_ARATH	Pentatricopeptide repeat-containing protein At5g13770, chloroplastic
Q66GQ2	Y5162_ARATH	Uncharacterized protein At5g41620
Q67XC4	TBL40_ARATH	Protein trichome birefringence-like 40
Q67XL4	Y3544_ARATH	Uncharacterized CRM domain-containing protein At3g25440, chloroplastic
Q67XV7	LOR3_ARATH	Protein LURP-one-related 3
Q67Y55	TAT1_ARATH	Probable aminotransferase TAT1 (EC 2.6.1.-) (Tyrosine aminotransferase 1)
Q67Y69	WDL7_ARATH	Protein WVD2-like 7
Q67YC9	Y4141_ARATH	Uncharacterized protein At4g14100
Q67YM6	DIR11_ARATH	Dirigent protein 11 (AtDIR11)
Q67YS6	ALIS2_ARATH	Putative ALA-interacting subunit 2 (AtALIS2)
Q67YT8	RUS4_ARATH	Protein root UVB sensitive 4
Q67ZB3	FRL3_ARATH	FRIGIDA-like protein 3
Q67ZI9	GDL48_ARATH	GDSL esterase/lipase At2g42990 (EC 3.1.1.-) (Extracellular lipase At2g42990)
Q680A6	GDPD3_ARATH	Glycerophosphodiester phosphodiesterase GDPD3 (EC 3.1.4.46) (Glycerophosphodiester phosphodiesterase 3) (ATGDPD3)
Q680C0	GDL62_ARATH	GDSL esterase/lipase At4g10955 (EC 3.1.1.-)
Q680D9	Y5475_ARATH	B3 domain-containing protein At5g25475
Q680H3	PP170_ARATH	Pentatricopeptide repeat-containing protein At2g25580
Q680K8	Y1576_ARATH	BTB/POZ domain-containing protein At1g55760
Q680N1	SPH12_ARATH	S-protein homolog 12
Q680U9	TFB2_ARATH	General transcription and DNA repair factor IIH subunit TFB2 (AtTFB2) (TFIIH subunit TFB2) (RNA polymerase II transcription factor B subunit 2)
Q680Z7	PPR24_ARATH	Pentatricopeptide repeat-containing protein At1g09220, mitochondrial
Q681Q7	Y1390_ARATH	Uncharacterized protein At1g03900
Q682H0	HA22F_ARATH	HVA22-like protein f (AtHVA22f)
Q683I9	PP295_ARATH	Pentatricopeptide repeat-containing protein At3g62890
Q6A331	ALY1_ARATH	Protein ALWAYS EARLY 1 (AtALY1)
Q6AWW0	NLTP9_ARATH	Non-specific lipid-transfer protein 9 (LTP 9)
Q6AWW5	Y5262_ARATH	Ankyrin repeat-containing protein At5g02620
Q6AWX0	XYLL2_ARATH	D-xylose-proton symporter-like 2
Q6DBM8	MTPB_ARATH	Metal tolerance protein B (AtMTP4) (AtMTPb)
Q6DBN2	PAP5_ARATH	Probable plastid-lipid-associated protein 5, chloroplastic (Fibrillin-3b)
Q6DBP3	PT505_ARATH	Probable sugar phosphate/phosphate translocator At5g05820
Q6DBP8	GAT11_ARATH	GATA transcription factor 11
Q6DR04	RTNLQ_ARATH	Reticulon-like protein B17 (AtRTNLB17)
Q6DR10	TBL43_ARATH	Protein trichome birefringence-like 43
Q6DR24	Y3795_ARATH	Uncharacterized protein At3g17950
Q6DST1	Y1465_ARATH	Late embryogenesis abundant protein At1g64065
Q6DUW6	IDL4_ARATH	Protein IDA-LIKE 4
Q6DUW9	IDL2_ARATH	Protein IDA-LIKE 2
Q6DYE5	U496K_ARATH	UPF0496 protein At1g20180
Q6E240	U496E_ARATH	UPF0496 protein At3g28310/At3g28320
Q6GKX7	GASAC_ARATH	Gibberellin-regulated protein 12 (GAST1 protein homolog 12)
Q6IM80	DVL21_ARATH	Small polypeptide DEVIL 21 (Small polypeptide ROTUNDIFOLIA LIKE 23) (Small polypeptide ROT-FOUR-LIKE 23)
Q6IM82	DVL19_ARATH	Small polypeptide DEVIL 19 (Small polypeptide ROTUNDIFOLIA LIKE 10) (Small polypeptide ROT-FOUR-LIKE 10)
Q6IM84	DVL17_ARATH	Small polypeptide DEVIL 17 (Small polypeptide ROTUNDIFOLIA LIKE 6) (Small polypeptide ROT-FOUR-LIKE 6)
Q6IM86	DVL15_ARATH	Small polypeptide DEVIL 15 (Small polypeptide ROTUNDIFOLIA LIKE 4) (Small polypeptide ROT-FOUR-LIKE 4)
Q6IM87	DVL14_ARATH	Small polypeptide DEVIL 14 (Small polypeptide ROTUNDIFOLIA LIKE 14) (Small polypeptide ROT-FOUR-LIKE 14)
Q6IM89	DVL12_ARATH	Small polypeptide DEVIL 12 (Small polypeptide ROTUNDIFOLIA LIKE 22) (Small polypeptide ROT-FOUR-LIKE 22)
Q6IM91	DVL10_ARATH	Small polypeptide DEVIL 10 (Small polypeptide ROTUNDIFOLIA LIKE 12) (Small polypeptide ROT-FOUR-LIKE 12)
Q6IM93	DVL8_ARATH	Small polypeptide DEVIL 8 (Small polypeptide ROTUNDIFOLIA LIKE 7) (Small polypeptide ROT-FOUR-LIKE 7)
Q6IM94	DVL7_ARATH	Small polypeptide DEVIL 7 (Small polypeptide ROTUNDIFOLIA LIKE 20) (Small polypeptide ROT-FOUR-LIKE 20)
Q6IM95	DVL6_ARATH	Small polypeptide DEVIL 6 (Small polypeptide ROTUNDIFOLIA LIKE 16) (Small polypeptide ROT-FOUR-LIKE 16)
Q6NL02	FK131_ARATH	F-box/kelch-repeat protein At5g39560
Q6NLC8	Y1648_ARATH	Uncharacterized protein At1g66480
Q6NLD5	ERF15_ARATH	Ethylene-responsive transcription factor ERF015
Q6NLP7	GDL60_ARATH	GDSL esterase/lipase At3g62280 (EC 3.1.1.-) (Extracellular lipase At3g62280)
Q6NLQ3	GLTP2_ARATH	Glycolipid transfer protein 2
Q6NLV0	HS147_ARATH	14.7 kDa heat shock protein (AtHsp14.7)
Q6NM25	UTR5_ARATH	UDP-galactose/UDP-glucose transporter 5 (AtUTr5)
Q6NM26	DI196_ARATH	Protein DEHYDRATION-INDUCED 19 homolog 6 (AtDi19-6)
Q6NMB0	HIBC3_ARATH	Probable 3-hydroxyisobutyryl-CoA hydrolase 3 (EC 3.1.2.4)
Q6NMB6	UTR5B_ARATH	UDP-galactose/UDP-glucose transporter 5B (AtUTr5B)
Q6NMB7	WTR7_ARATH	WAT1-related protein At1g43650
Q6NMJ2	OLE96_ARATH	Pollen-specific protein-like At4g18596
Q6NML5	RPB7L_ARATH	DNA-directed RNA polymerase subunit 7-like protein
Q6NMM0	SAU61_ARATH	Auxin-responsive protein SAUR61 (Protein SMALL AUXIN UP RNA 61)
Q6NMN6	SPNS1_ARATH	Probable sphingolipid transporter spinster homolog 1
Q6NMR9	GDL84_ARATH	GDSL esterase/lipase At5g45920 (EC 3.1.1.-)
Q6NMS3	DEF95_ARATH	Defensin-like protein 95
Q6NN02	Y4445_ARATH	Uncharacterized protein At4g14450, chloroplastic
Q6NNI8	SAP1_ARATH	Zinc finger A20 and AN1 domain-containing stress-associated protein 1 (AtSAP1)
Q6NNM0	TFB5_ARATH	General transcription and DNA repair factor IIH subunit TFB5 (AtTFB5) (TFIIH subunit TFB5) (RNA polymerase II transcription factor B subunit 5)
Q6NNN0	RADL3_ARATH	Protein RADIALIS-like 3 (AtRL3) (Protein RAD-like 3)
Q6NNP0	ATG16_ARATH	Autophagy-related protein 16
Q6NPC9	BIN3D_ARATH	Probable RNA methyltransferase At5g51130 (EC 2.1.1.-)
Q6NPD8	RTNLJ_ARATH	Reticulon-like protein B10 (AtRTNLB10)
Q6NPF8	CSPL9_ARATH	CASP-like protein 5A1 (AtCASPL5A1)
Q6NPG7	Y5382_ARATH	Uncharacterized protein At5g43822
Q6NPN3	C3H58_ARATH	Zinc finger CCCH domain-containing protein 58 (AtC3H58) (Zinc finger CCCH domain-containing protein ZFN-like 3)
Q6NPQ1	TLP11_ARATH	Tubby-like F-box protein 11 (AtTLP11)
Q6NPR6	TORL3_ARATH	TORTIFOLIA1-like protein 3
Q6NQ79	ARID4_ARATH	AT-rich interactive domain-containing protein 4 (ARID domain-containing protein 4)
Q6NQ81	PP304_ARATH	Pentatricopeptide repeat-containing protein At4g04790, mitochondrial
Q6NQ83	PP247_ARATH	Pentatricopeptide repeat-containing protein At3g22470, mitochondrial
Q6NQD9	MD19B_ARATH	Probable mediator of RNA polymerase II transcription subunit 19b
Q6NQH9	CID6_ARATH	Polyadenylate-binding protein-interacting protein 6 (PABP-interacting protein 6) (Poly(A)-binding protein-interacting protein 6) (PAM2-containing protein CID6) (Protein CTC-INTERACTING DOMAIN 6)
Q6NQJ8	SDG40_ARATH	Protein SET DOMAIN GROUP 40 (EC 2.1.1.-)
Q6NQP4	LRR2_ARATH	Leucine-rich repeat protein 2 (AtLRR2)
Q6R3K4	YSL8_ARATH	Probable metal-nicotianamine transporter YSL8 (Protein YELLOW STRIPE LIKE 8) (AtYSL8)
Q6R8G0	PHO1A_ARATH	Phosphate transporter PHO1 homolog 10 (Protein PHO1 homolog 10) (AtPHO1;H10)
Q6SZ87	NAT11_ARATH	Nucleobase-ascorbate transporter 11 (AtNAT11)
Q6X7J3	WOX11_ARATH	WUSCHEL-related homeobox 11
Q6X7K0	WOX1_ARATH	WUSCHEL-related homeobox 1 (PFS2-like protein)
Q700D0	TCX8_ARATH	Protein tesmin/TSO1-like CXC 8 (AtTCX8)
Q700D9	MYBF_ARATH	Putative Myb family transcription factor At1g14600
Q7X6T3	DEF99_ARATH	Defensin-like protein 99
Q7X9B9	NLP2_ARATH	Protein NLP2 (AtNLP2) (NIN-like protein 2) (Nodule inception protein-like protein 2)
Q7XA64	ERDL9_ARATH	Sugar transporter ERD6-like 9
Q7XA65	PUS1_ARATH	RNA pseudouridine synthase 1 (EC 5.4.99.-) (RNA pseudouridylate synthase 1) (RNA-uridine isomerase 1)
Q7XHI7	BH127_ARATH	Transcription factor bHLH127 (Basic helix-loop-helix protein 127) (AtbHLH127) (bHLH 127) (bHLH transcription factor bHLH127)
Q7XJN6	PP197_ARATH	Pentatricopeptide repeat-containing protein At2g40720
Q7Y175	PUX5_ARATH	Plant UBX domain-containing protein 5 (PUX5)
Q7Y214	GTE7_ARATH	Transcription factor GTE7 (Bromodomain-containing protein GTE7) (Protein GLOBAL TRANSCRIPTION FACTOR GROUP E7)
Q7Y219	PMIR2_ARATH	Protein PLASTID MOVEMENT IMPAIRED 1-RELATED 2
Q7Y225	DIR16_ARATH	Dirigent protein 16 (AtDIR16)
Q84J46	PP262_ARATH	Pentatricopeptide repeat-containing protein At3g29290 (Protein EMBRYO DEFECTIVE 2076)
Q84J71	PP161_ARATH	Pentatricopeptide repeat-containing protein At2g17670
Q84JB8	RUS3_ARATH	Protein root UVB sensitive 3
Q84JC2	DOGL4_ARATH	Protein DOG1-like 4
Q84JH9	TBL25_ARATH	Protein trichome birefringence-like 25
Q84JI6	2AB2E_ARATH	Probable serine/threonine protein phosphatase 2A regulatory subunit B''epsilon (AtB''epsilon)
Q84JK8	MAKR6_ARATH	Probable membrane-associated kinase regulator 6
Q84JN1	APRL7_ARATH	5'-adenylylsulfate reductase-like 7 (Adenosine 5'-phosphosulfate reductase-like 7) (APR-like 7) (AtAPRL7)
Q84JR3	PP334_ARATH	Pentatricopeptide repeat-containing protein At4g21705, mitochondrial
Q84JZ8	TCX4_ARATH	Protein tesmin/TSO1-like CXC 4 (AtTCX4)
Q84K70	HIP31_ARATH	Heavy metal-associated isoprenylated plant protein 31 (AtHIP31)
Q84K79	IDM2L_ARATH	Alpha-crystallin domain-containing protein 22.3 (AtAcd22.3) (Increased DNA methylation 2-like protein)
Q84M89	GCS2_ARATH	Alpha-glucosidase 2 (Glucosidase 2) (EC 3.2.1.-)
Q84M94	FBK15_ARATH	F-box/kelch-repeat protein At1g26930
Q84M96	ALKR2_ARATH	Probable aldo-keto reductase 2 (EC 1.1.1.-) (ARF-GAP domain-containing protein 2)
Q84MB3	ACCH1_ARATH	1-aminocyclopropane-1-carboxylate oxidase homolog 1
Q84MC0	UGPI4_ARATH	Uncharacterized GPI-anchored protein At3g06035
Q84QC2	ERF17_ARATH	Ethylene-responsive transcription factor ERF017
Q84R21	Y1559_ARATH	DUF21 domain-containing protein At1g55930, chloroplastic (CBS domain-containing protein CBSDUFCH2)
Q84R27	Y3896_ARATH	B3 domain-containing protein At3g18960
Q84RF2	OPF17_ARATH	Transcription repressor OFP17 (Ovate family protein 17) (AtOFP17)
Q84RK6	FBL36_ARATH	F-box/LRR-repeat protein At2g29930
Q84TF0	AKRCA_ARATH	Aldo-keto reductase family 4 member C10 (EC 1.1.1.-)
Q84TH6	DIR23_ARATH	Dirigent protein 23 (AtDIR23)
Q84TJ0	PMT6_ARATH	Probable methyltransferase PMT6 (EC 2.1.1.-)
Q84VG6	PP160_ARATH	Pentatricopeptide repeat-containing protein At2g17525, mitochondrial
Q84VX0	RFS1_ARATH	Probable galactinol--sucrose galactosyltransferase 1 (EC 2.4.1.82) (Protein SEED IMBIBITION 1) (Raffinose synthase 1)
Q84VY2	NET4B_ARATH	Protein NETWORKED 4B
Q84VZ5	UGPI2_ARATH	Uncharacterized GPI-anchored protein At5g19240
Q84W04	CNIH4_ARATH	Protein cornichon homolog 4
Q84W80	FBL42_ARATH	F-box/LRR-repeat protein At3g03360
Q84W91	C3H32_ARATH	Zinc finger CCCH domain-containing protein 32 (AtC3H32) (Zinc finger CCCH domain-containing protein ZFN-like 1)
Q84WD3	DRL26_ARATH	Probable disease resistance protein At4g19060
Q84WE9	LHTL7_ARATH	Lysine histidine transporter-like 7
Q84WF5	PHL12_ARATH	Phytolongin Phyl1.2
Q84WF6	TET5_ARATH	Tetraspanin-5
Q84WJ0	DAR5_ARATH	Protein DA1-related 5
Q84WJ2	PRI2_ARATH	Probable DNA primase large subunit
Q84WM0	RL292_ARATH	Large ribosomal subunit protein eL29y (60S ribosomal protein L29-2)
Q84WN0	Y4920_ARATH	Uncharacterized protein At4g37920
Q84WP3	REM17_ARATH	B3 domain-containing protein REM17 (Protein REPRODUCTIVE MERISTEM 17)
Q84WP5	CSPL8_ARATH	CASP-like protein 4A3 (AtCASPL4A3)
Q84WS8	U1125_ARATH	U11/U12 small nuclear ribonucleoprotein 25 kDa protein (U11/U12 snRNP 25 kDa protein) (U11/U12-25K)
Q84WU9	C3H64_ARATH	Zinc finger CCCH domain-containing protein 64 (AtC3H64)
Q84WW1	FB140_ARATH	F-box protein At3g12350
Q84X02	FBD7_ARATH	FBD-associated F-box protein At2g26860
Q84X07	JAL24_ARATH	Jacalin-related lectin 24
Q84X12	JAL26_ARATH	Probable jacalin-related lectin 26
Q8GTS0	IP5P4_ARATH	Type I inositol polyphosphate 5-phosphatase 4 (At5PTase4) (EC 3.1.3.-)
Q8GUI4	UGPI6_ARATH	Uncharacterized GPI-anchored protein At1g61900
Q8GUL8	UGPI1_ARATH	Uncharacterized GPI-anchored protein At5g19230
Q8GUM4	Y3739_ARATH	Uncharacterized membrane protein At3g27390
Q8GW16	U496H_ARATH	UPF0496 protein At5g66675
Q8GW20	Y5390_ARATH	Uncharacterized protein At5g03900, chloroplastic
Q8GW57	PP134_ARATH	Pentatricopeptide repeat-containing protein At1g80150, mitochondrial
Q8GW61	STP14_ARATH	Sugar transport protein 14 (Hexose transporter 14)
Q8GW75	RADL5_ARATH	Protein RADIALIS-like 5 (AtRL5) (Protein RAD-like 5) (Protein RADIALIS-LIKE SANT/MYB 4) (Protein RSM4)
Q8GWA9	PP157_ARATH	Pentatricopeptide repeat-containing protein At2g17033
Q8GWB2	NDX1_ARATH	Protein NEOXANTHIN-DEFICIENT 1
Q8GWC3	PR1A2_ARATH	PRA1 family protein A2 (AtPRA1.A2)
Q8GWE1	UCH3_ARATH	Ubiquitin carboxyl-terminal hydrolase 3 (EC 3.4.19.12)
Q8GWG6	MBRL_ARATH	Membralin-like protein At1g60995
Q8GWH5	RTNLT_ARATH	Reticulon-like protein B22 (AtRTNLB22)
Q8GWI5	Y4826_ARATH	Uncharacterized protein At4g18257
Q8GWI7	JAL10_ARATH	Jacalin-related lectin 10
Q8GWK5	GASA9_ARATH	Gibberellin-regulated protein 9 (GAST1 protein homolog 9)
Q8GWP3	COPT6_ARATH	Copper transporter 6 (AtCOPT6)
Q8GWR2	OBP1B_ARATH	Oil body-associated protein 1B
Q8GWR3	QKIL5_ARATH	KH domain-containing protein At1g09660/At1g09670 (Quaking-like protein 5)
Q8GWS3	HIP2_ARATH	Heavy metal-associated isoprenylated plant protein 2 (AtHIP02)
Q8GWT5	CNIH3_ARATH	Protein cornichon homolog 3
Q8GWT7	LEA47_ARATH	Late embryogenesis abundant protein 47 (LEA 47)
Q8GWU7	SKI34_ARATH	Protein SKIP34 (SKP1-interacting partner 34)
Q8GX02	SPH14_ARATH	S-protein homolog 14
Q8GX05	SCAB3_ARATH	Stomatal closure-related actin-binding protein 3
Q8GX84	C3H1_ARATH	Zinc finger CCCH domain-containing protein 1 (AtC3H1)
Q8GXB1	U548_ARATH	UPF0548 protein At2g17695
Q8GXB4	WTR2_ARATH	WAT1-related protein At1g09380
Q8GXF6	FBK85_ARATH	F-box/kelch-repeat protein At4g19870
Q8GXM8	DTX2_ARATH	Protein DETOXIFICATION 2 (AtDTX2) (Multidrug and toxic compound extrusion protein 2) (MATE protein 2)
Q8GXQ7	PUB56_ARATH	U-box domain-containing protein 56 (EC 2.3.2.27) (Plant U-box protein 56) (RING-type E3 ubiquitin transferase PUB56)
Q8GXR2	PLT6_ARATH	Probable polyol transporter 6
Q8GXR4	DF103_ARATH	Defensin-like protein 103
Q8GXS8	PKS3_ARATH	Protein PHYTOCHROME KINASE SUBSTRATE 3
Q8GXV6	DEF85_ARATH	Defensin-like protein 85
Q8GY03	DDPS4_ARATH	Dehydrodolichyl diphosphate synthase 4 (Dedol-PP synthase 4) (EC 2.5.1.-)
Q8GY25	WOX12_ARATH	WUSCHEL-related homeobox 12
Q8GY39	DEF54_ARATH	Defensin-like protein 54
Q8GY96	PGM_ARATH	Phosphoglycerate mutase-like protein (AtPGM)
Q8GYD1	PDI51_ARATH	Protein disulfide-isomerase 5-1 (AtPDIL5-1) (Protein disulfide-isomerase 6-1) (AtPDIL6-1)
Q8GYD7	AT18C_ARATH	Autophagy-related protein 18c (AtATG18c)
Q8GYH6	RTNLP_ARATH	Reticulon-like protein B16 (AtRTNLB16)
Q8GYH8	SUT42_ARATH	Probable sulfate transporter 4.2
Q8GYK2	SOBRL_ARATH	Probable carboxylesterase SOBER1-like (EC 3.1.1.-)
Q8GYK7	Y5285_ARATH	TLC domain-containing protein At5g14285
Q8GYL5	RS253_ARATH	Small ribosomal subunit protein eS25x (40S ribosomal protein S25-3)
Q8GYL7	PP361_ARATH	Pentatricopeptide repeat-containing protein At5g02830, chloroplastic
Q8GYL9	BRXL2_ARATH	Protein Brevis radix-like 2 (AtBRXL2)
Q8GYM4	REM14_ARATH	B3 domain-containing protein REM14 (Protein REPRODUCTIVE MERISTEM 14)
Q8GYM6	CCT14_ARATH	Cyclin-T1-4 (CycT1;4) (Protein AtCycT-like2)
Q8GYP6	PPR49_ARATH	Pentatricopeptide repeat-containing protein At1g18900
Q8GYR4	QKIL4_ARATH	KH domain-containing protein At3g08620 (Quaking-like protein 4)
Q8GYS1	NIPA7_ARATH	Probable magnesium transporter NIPA7
Q8GYS4	AVT1D_ARATH	Amino acid transporter AVT1D (AtAvt1D)
Q8GYX8	DNJ10_ARATH	Chaperone protein dnaJ 10 (AtDjC10) (AtJ10)
Q8GZ43	YZR3_ARATH	RanBP2-type zinc finger protein At1g67325
Q8GZ45	SYTC_ARATH	Probable threonine--tRNA ligase, cytoplasmic (EC 6.1.1.3) (Threonyl-tRNA synthetase) (ThrRS)
Q8GZ63	PP397_ARATH	Pentatricopeptide repeat-containing protein At5g25630
Q8GZ92	BRXL4_ARATH	Protein Brevis radix-like 4 (AtBRXL4)
Q8GZA4	CBSX6_ARATH	CBS domain-containing protein CBSX6
Q8GZA6	PP113_ARATH	Pentatricopeptide repeat-containing protein At1g71210, mitochondrial
Q8H0V1	CK5P1_ARATH	CDK5RAP1-like protein
Q8H0W0	LPA3_ARATH	Protein LPA3 (Protein LOW PSII ACCUMULATION 3, chloroplastic)
Q8H0W9	CAP17_ARATH	Putative clathrin assembly protein At5g10410
Q8H0X0	SAP2_ARATH	Zinc finger A20 and AN1 domain-containing stress-associated protein 2 (AtSAP2)
Q8H124	Y2446_ARATH	Uncharacterized protein At2g34460, chloroplastic
Q8H184	PT106_ARATH	Probable sugar phosphate/phosphate translocator At1g06470
Q8H1G3	MTPC4_ARATH	Metal tolerance protein C4 (AtMTPc4) (AtMTP7)
Q8H1Q7	GMPP3_ARATH	Probable mannose-1-phosphate guanylyltransferase 3 (EC 2.7.7.13)
Q8H1R3	TBL24_ARATH	Protein trichome birefringence-like 24
Q8H1S4	ACCH3_ARATH	1-aminocyclopropane-1-carboxylate oxidase homolog 3
Q8H2D0	REM7_ARATH	B3 domain-containing protein REM7 (Auxin response factor 25) (Protein REPRODUCTIVE MERISTEM 7)
Q8H2D1	REM8_ARATH	B3 domain-containing protein REM8 (Auxin response factor 24) (Protein REPRODUCTIVE MERISTEM 8)
Q8L3R2	CML41_ARATH	Probable calcium-binding protein CML41 (Calmodulin-like protein 41)
Q8L4X4	GAT2_ARATH	Probable GABA transporter 2
Q8L518	CK2_ARATH	Probable choline kinase 2 (EC 2.7.1.32)
Q8L586	Y4958_ARATH	Uncharacterized membrane protein At4g09580
Q8L5Z1	GDL17_ARATH	GDSL esterase/lipase At1g33811 (EC 3.1.1.-) (Extracellular lipase At1g33811)
Q8L608	HPSE2_ARATH	Heparanase-like protein 2 (EC 3.2.-.-)
Q8L612	MACP1_ARATH	MACPF domain-containing protein At1g14780
Q8L616	DTX25_ARATH	Protein DETOXIFICATION 25 (AtDTX25) (Multidrug and toxic compound extrusion protein 25) (MATE protein 25)
Q8L6Y7	PP193_ARATH	Pentatricopeptide repeat-containing protein At2g38420, mitochondrial
Q8L709	CHX28_ARATH	Cation/H(+) antiporter 28 (Protein CATION/H+ EXCHANGER 28) (AtCHX28)
Q8L731	DTX12_ARATH	Protein DETOXIFICATION 12 (AtDTX12) (Multidrug and toxic compound extrusion protein 12) (MATE protein 12)
Q8L793	CID3_ARATH	Polyadenylate-binding protein-interacting protein 3 (PABP-interacting protein 3) (Poly(A)-binding protein-interacting protein 3) (PAM2-containing protein CID3) (Protein CTC-INTERACTING DOMAIN 3)
Q8L7A0	TAUE3_ARATH	Sulfite exporter TauE/SafE family protein 3
Q8L7A4	AGD11_ARATH	Probable ADP-ribosylation factor GTPase-activating protein AGD11 (ARF GAP AGD11) (Protein ARF-GAP DOMAIN 11) (AtAGD11)
Q8L7D0	DVL13_ARATH	Small polypeptide DEVIL 13 (Small polypeptide ROTUNDIFOLIA LIKE 2) (Small polypeptide ROT-FOUR-LIKE 2)
Q8L7G7	DEF96_ARATH	Defensin-like protein 96
Q8L7H1	FBL75_ARATH	F-box/LRR-repeat protein At4g14103
Q8L7H8	MPC2_ARATH	Mitochondrial pyruvate carrier 2
Q8L7L5	AHL11_ARATH	AT-hook motif nuclear-localized protein 11
Q8L7N0	TCPZB_ARATH	T-complex protein 1 subunit zeta 2 (TCP-1-zeta 2) (CCT-zeta 2) (Chaperonin CCT6B)
Q8L7R5	CSPLG_ARATH	CASP-like protein 5B3 (AtCASPL5B3)
Q8L7U7	ACDH_ARATH	ACD11 homolog protein (Probable ceramide-1-phosphate transfer protein)
Q8L7Y9	NPC1_ARATH	Non-specific phospholipase C1 (EC 3.1.-.-)
Q8L838	COG4_ARATH	Conserved oligomeric Golgi complex subunit 4 (COG complex subunit 4) (Component of oligomeric Golgi complex 4)
Q8L8C0	ISAM3_ARATH	Iron-sulfur assembly protein IscA-like 3, mitochondrial
Q8L8L9	Y4216_ARATH	Uncharacterized protein At4g22160
Q8L8M9	IQD33_ARATH	Protein IQ-DOMAIN 33 (AtIQD33)
Q8L8Q3	LBD25_ARATH	LOB domain-containing protein 25 (ASYMMETRIC LEAVES 2-like protein 3) (AS2-like protein 3)
Q8L8T2	GRXC1_ARATH	Glutaredoxin-C1 (AtGrxC1)
Q8L8U9	CSPLS_ARATH	CASP-like protein 2C1 (AtCASPL2C1)
Q8L8W6	RL392_ARATH	Large ribosomal subunit protein eL39y (60S ribosomal protein L39-2)
Q8L910	GPX4_ARATH	Probable glutathione peroxidase 4 (EC 1.11.1.9)
Q8L924	CSPL7_ARATH	CASP-like protein 2B2 (AtCASPL2B2)
Q8L936	CAP16_ARATH	Putative clathrin assembly protein At4g40080
Q8L986	OST4B_ARATH	Dolichyl-diphosphooligosaccharide--protein glycosyltransferase subunit 4B
Q8L9B5	CSPLP_ARATH	CASP-like protein 2B1 (AtCASPL2B1)
Q8L9G7	APH1_ARATH	Gamma-secretase subunit APH1-like
Q8L9J9	CAES_ARATH	Probable carbohydrate esterase At4g34215 (EC 3.1.-.-)
Q8L9S1	R18A1_ARATH	Large ribosomal subunit protein eL20z (60S ribosomal protein L18a-1)
Q8L9S3	GRXC6_ARATH	Glutaredoxin-C6 (AtGrxC6) (Protein ROXY 21)
Q8LAJ9	MIC10_ARATH	MICOS complex subunit MIC10 (AtMic10)
Q8LAR7	DDPS8_ARATH	Dehydrodolichyl diphosphate synthase 8 (Dedol-PP synthase 8) (EC 2.5.1.-)
Q8LAX3	PEP3_ARATH	Elicitor peptide 3
Q8LB54	PRP38_ARATH	Pre-mRNA-splicing factor 38
Q8LB60	CCU31_ARATH	Cyclin-U3-1 (CycU3;1) (Cyclin-P1.1) (CycP1;1)
Q8LB72	PHR2_ARATH	Blue-light photoreceptor PHR2
Q8LBI9	EDL16_ARATH	Sugar transporter ERD6-like 16
Q8LBM4	ISAM1_ARATH	Iron-sulfur assembly protein IscA-like 1, mitochondrial
Q8LBP6	FTRA2_ARATH	Ferredoxin-thioredoxin reductase subunit A2, chloroplastic (FTR-A2) (Ferredoxin-thioredoxin reductase, variable chain FTRA2) (FTR-V 2)
Q8LBQ7	ERF34_ARATH	Ethylene-responsive transcription factor ERF034
Q8LBS4	GRS12_ARATH	Monothiol glutaredoxin-S12, chloroplastic (AtGrxS12)
Q8LBV4	Y1814_ARATH	Uncharacterized methyltransferase At1g78140, chloroplastic (EC 2.1.1.-)
Q8LC76	CYT7_ARATH	Cysteine proteinase inhibitor 7 (AtCYS-7)
Q8LCH9	TRL33_ARATH	Thioredoxin-like 3-3
Q8LCL3	RL272_ARATH	Large ribosomal subunit protein eL27y (60S ribosomal protein L27-2)
Q8LCL8	CYT1B_ARATH	Cysteine-rich and transmembrane domain-containing protein B
Q8LCQ3	SPT41_ARATH	Transcription elongation factor SPT4 homolog 1
Q8LD26	DRMH3_ARATH	Dormancy-associated protein homolog 3 (DRM1 homolog 3)
Q8LD63	PEP5_ARATH	Elicitor peptide 5
Q8LDK3	NDUB2_ARATH	NADH dehydrogenase [ubiquinone] 1 beta subcomplex subunit 2
Q8LDN4	CLE46_ARATH	CLAVATA3/ESR (CLE)-related protein 46 [Cleaved into: CLE46p]
Q8LDS3	RTNLR_ARATH	Reticulon-like protein B18 (AtRTNLB18)
Q8LE10	HA22I_ARATH	HVA22-like protein i (AtHVA22i)
Q8LE26	CSPLA_ARATH	CASP-like protein 4B1 (AtCASPL4B1)
Q8LE84	DVL18_ARATH	Small polypeptide DEVIL 18 (Small polypeptide ROTUNDIFOLIA LIKE 5) (Small polypeptide ROT-FOUR-LIKE 5)
Q8LED0	DDPS7_ARATH	Dehydrodolichyl diphosphate synthase 7 (Dedol-PP synthase 7) (EC 2.5.1.-)
Q8LEF3	ELOF1_ARATH	Transcription elongation factor 1 homolog
Q8LEM6	HA22H_ARATH	HVA22-like protein h (AtHVA22h)
Q8LEV3	Y2060_ARATH	BTB/POZ domain-containing protein At2g30600
Q8LF41	TFB4_ARATH	General transcription and DNA repair factor IIH subunit TFB4 (AtTFB4) (TFIIH subunit TFB4) (RNA polymerase II transcription factor B subunit 4)
Q8LFA9	METL2_ARATH	Methyltransferase-like protein 2 (EC 2.1.1.-)
Q8LFD5	Y4323_ARATH	Uncharacterized protein At4g13230
Q8LFJ9	GLIP7_ARATH	GDSL esterase/lipase 7 (EC 3.1.1.-) (Extracellular lipase 7)
Q8LFM0	DF163_ARATH	Defensin-like protein 163 (Low-molecular-weight cysteine-rich protein 24) (Protein LCR24)
Q8LFP1	PRA1H_ARATH	PRA1 family protein H (AtPRA1.H)
Q8LFU0	NFYAA_ARATH	Nuclear transcription factor Y subunit A-10 (AtNF-YA-10)
Q8LG32	LOR2_ARATH	Protein LURP-one-related 2
Q8LG95	PP332_ARATH	Pentatricopeptide repeat-containing protein At4g21190 (Protein EMBRYO DEFECTIVE 1417)
Q8LGC6	NACA5_ARATH	Nascent polypeptide-associated complex subunit alpha-like protein 5 (NAC-alpha-like protein 5) (Alpha-NAC-like protein 5)
Q8LGD1	SP1L5_ARATH	Protein SPIRAL1-like 5
Q8LGI2	SCPDL_ARATH	Probable mitochondrial saccharopine dehydrogenase-like oxidoreductase At5g39410 (SDH) (EC 1.-.-.-)
Q8LJW1	ACR7_ARATH	ACT domain-containing protein ACR7 (Protein ACT DOMAIN REPEATS 7)
Q8LPF4	AVT1E_ARATH	Amino acid transporter AVT1E (AtAvt1E)
Q8LPI0	CRK_ARATH	Putative cysteine-rich receptor-like protein kinase At4g11521 (Cysteine-rich RLK At4g11521)
Q8LPK0	AB8A_ARATH	ABC transporter A family member 8 (ABC transporter ABCA.8) (AtABCA8) (ABC2 homolog 7)
Q8LPQ1	NET2C_ARATH	Protein NETWORKED 2C
Q8LPQ3	Y3084_ARATH	BTB/POZ domain-containing protein At3g50840
Q8LPQ7	VAP43_ARATH	Vesicle-associated protein 4-3 (Plant VAP homolog 4-3) (AtPVA43) (VAMP-associated protein 4-3)
Q8LPS6	PPR3_ARATH	Pentatricopeptide repeat-containing protein At1g02150
Q8RUC1	SOT4_ARATH	Cytosolic sulfotransferase 4 (AtSOT4) (EC 2.8.2.-)
Q8RV04	TI141_ARATH	Mitochondrial import inner membrane translocase subunit TIM14-1 (Chaperone DnaJ-domain containing protein 1)
Q8RV83	Y2172_ARATH	B3 domain-containing protein At2g31720 (Protein AUXIN RESPONSE FACTOR 70)
Q8RW93	LBP65_ARATH	Putative lipid-binding protein At4g00165
Q8RWC5	FLA16_ARATH	Fasciclin-like arabinogalactan protein 16
Q8RWD7	EMB74_ARATH	Protein EMBRYO DEFECTIVE 1674
Q8RWE5	PIRL8_ARATH	Plant intracellular Ras-group-related LRR protein 8
Q8RWE9	NAT5_ARATH	Nucleobase-ascorbate transporter 5 (AtNAT5)
Q8RWF5	DTX6_ARATH	Protein DETOXIFICATION 6 (AtDTX6) (Multidrug and toxic compound extrusion protein 6) (MATE protein 6)
Q8RWH8	NIPA9_ARATH	Probable magnesium transporter NIPA9
Q8RWJ4	GDL45_ARATH	GDSL esterase/lipase At2g36325 (EC 3.1.1.-) (Extracellular lipase At2g36325)
Q8RWQ5	FBT4_ARATH	Probable folate-biopterin transporter 4
Q8RWU5	FBL3_ARATH	F-box/LRR-repeat protein 3
Q8RWU7	PUX4_ARATH	Plant UBX domain-containing protein 4 (PUX4) (CDC48-interacting UBX-domain protein 4)
Q8RX01	Y3567_ARATH	BTB/POZ domain-containing protein At3g05675
Q8RX32	TRNH2_ARATH	Tropinone reductase homolog At1g07450 (EC 1.1.1.-)
Q8RX63	RLP31_ARATH	Receptor-like protein 31 (AtRLP31)
Q8RXK1	DTX23_ARATH	Protein DETOXIFICATION 23 (AtDTX23) (Multidrug and toxic compound extrusion protein 23) (MATE protein 23)
Q8RXR6	Y1028_ARATH	BTB/POZ domain-containing protein At1g50280
Q8RXT9	GDL8_ARATH	GDSL esterase/lipase At1g28590 (EC 3.1.1.-) (Extracellular lipase At1g28590)
Q8RXU5	R37A2_ARATH	Large ribosomal subunit protein eL43y (60S ribosomal protein L37a-2)
Q8RXY0	Y3333_ARATH	Probable inactive protein kinase At3g63330
Q8RY60	Y1733_ARATH	DUF21 domain-containing protein At1g47330 (CBS domain-containing protein CBSDUF7)
Q8RY66	AATPD_ARATH	AAA-ATPase At4g25835 (EC 3.6.1.-)
Q8RY74	PUP22_ARATH	Probable purine permease 22 (AtPUP22)
Q8RY83	PUP13_ARATH	Probable purine permease 13 (AtPUP13)
Q8RYD1	REM16_ARATH	B3 domain-containing protein REM16 (Auxin response factor 36) (Protein REPRODUCTIVE MERISTEM 16)
Q8S2T1	DDPS6_ARATH	Dehydrodolichyl diphosphate synthase 6 (Dedol-PP synthase 6) (EC 2.5.1.-)
Q8S3W4	ZIP8_ARATH	Probable zinc transporter 8 (ZRT/IRT-like protein 8)
Q8S8C7	FB105_ARATH	Putative F-box protein At2g16220
Q8S8E8	REML1_ARATH	B3 domain-containing protein REM-like 1 (Protein REPRODUCTIVE MERISTEM-like 1)
Q8S8F2	FBL11_ARATH	BTB/POZ domain-containing protein FBL11
Q8S8F5	EF4L3_ARATH	Protein ELF4-LIKE 3
Q8S8H3	DF149_ARATH	Defensin-like protein 149 (Low-molecular-weight cysteine-rich protein 5) (Protein LCR5)
Q8S8H9	DF144_ARATH	Defensin-like protein 144 (Low-molecular-weight cysteine-rich protein 10) (Protein LCR10)
Q8S8I1	QWRF3_ARATH	QWRF motif-containing protein 3
Q8S8L9	Y2245_ARATH	Uncharacterized TPR repeat-containing protein At2g32450
Q8S8P7	PSY3_ARATH	Protein PSY3 [Cleaved into: Tyrosine-sulfated glycopeptide 3]
Q8S8P9	ORP1B_ARATH	Oxysterol-binding protein-related protein 1B (OSBP-related protein 1B)
Q8S8Q7	PP183_ARATH	Pentatricopeptide repeat-containing protein At2g34370, mitochondrial
Q8S8S3	DVL11_ARATH	Small polypeptide DEVIL 11 (Small polypeptide ROTUNDIFOLIA LIKE 8) (Small polypeptide ROT-FOUR-LIKE 8)
Q8S8T8	PCR10_ARATH	Protein PLANT CADMIUM RESISTANCE 10 (AtPCR10)
Q8S9J0	TAUE4_ARATH	Sulfite exporter TauE/SafE family protein 4
Q8S9M4	PP198_ARATH	Pentatricopeptide repeat-containing protein At2g41080
Q8SAA5	COPT4_ARATH	Copper transporter 4 (AtCOPT4)
Q8VWF6	SSL3_ARATH	Protein STRICTOSIDINE SYNTHASE-LIKE 3 (AtSSL3) (Strictosidine synthase 9) (AtSS9)
Q8VWV6	WRK61_ARATH	Probable WRKY transcription factor 61 (WRKY DNA-binding protein 61)
Q8VY22	TBL38_ARATH	Protein trichome birefringence-like 38
Q8VY49	LCV1_ARATH	Protein LIKE COV 1
Q8VY63	MPU12_ARATH	Mannose-P-dolichol utilization defect 1 protein homolog 2
Q8VY93	GDL66_ARATH	GDSL esterase/lipase At4g26790 (EC 3.1.1.-) (Extracellular lipase At4g26790)
Q8VY97	Y4213_ARATH	ER membrane protein complex subunit 7 homolog
Q8VYC2	Y2070_ARATH	Putative BPI/LBP family protein At3g20270
Q8VYD3	U1159_ARATH	U11/U12 small nuclear ribonucleoprotein 59 kDa protein (U11/U12 snRNP 59 kDa protein) (U11/U12-59K)
Q8VYD6	PP374_ARATH	Pentatricopeptide repeat-containing protein At5g10690 (CBS domain-containing protein CBSPPR1)
Q8VYH0	PP313_ARATH	Pentatricopeptide repeat-containing protein At4g15720
Q8VYI2	PHLC_ARATH	Myb family transcription factor PHL12 (Protein PHR1-LIKE 12)
Q8VYL8	DTX10_ARATH	Protein DETOXIFICATION 10 (AtDTX10) (Multidrug and toxic compound extrusion protein 10) (MATE protein 10)
Q8VYP2	TAT4_ARATH	Probable aminotransferase TAT4 (EC 2.6.1.-) (Tyrosine aminotransferase 4)
Q8VYR3	TBL2_ARATH	Protein trichome birefringence-like 2
Q8VYR5	PP351_ARATH	Pentatricopeptide repeat-containing protein At4g35850, mitochondrial
Q8VYS5	TBL18_ARATH	Protein trichome birefringence-like 18
Q8VYU6	GOGC4_ARATH	Golgin candidate 4 (AtGC4)
Q8VYZ7	WTR20_ARATH	WAT1-related protein At3g28070
Q8VZ13	Y1816_ARATH	Uncharacterized protein At1g08160
Q8VZ19	RL302_ARATH	Large ribosomal subunit protein eL30y (60S ribosomal protein L30-2)
Q8VZ42	SAP11_ARATH	Zinc finger AN1 and C2H2 domain-containing stress-associated protein 11 (AtSAP11)
Q8VZ50	CML14_ARATH	Probable calcium-binding protein CML14 (Calmodulin-like protein 14)
Q8VZ67	Y4919_ARATH	Uncharacterized zinc finger CCHC domain-containing protein At4g19190
Q8VZ96	DER21_ARATH	Derlin-2.1 (AtDerlin2-1)
Q8VZC9	VPS25_ARATH	Vacuolar protein sorting-associated protein 25 (AtVPS25) (ESCRT-II complex subunit VPS25)
Q8VZE2	PTR22_ARATH	Protein NRT1/ PTR FAMILY 5.14 (AtNPF5.14) (Nitrate transporter 1.15)
Q8VZI2	Y4370_ARATH	DUF21 domain-containing protein At4g33700 (CBS domain-containing protein CBSDUF6)
Q8VZK8	THN23_ARATH	Probable thionin-2.3
Q8VZM5	CSCL3_ARATH	CSC1-like protein At4g15430
Q8VZM7	POLL1_ARATH	Putative ion channel POLLUX-like 1
Q8VZN4	PPI4_ARATH	Proton pump-interactor 4
Q8VZP4	GAT10_ARATH	GATA transcription factor 10
Q8VZQ0	NRX3_ARATH	Probable nucleoredoxin 3 (AtNrx3) (EC 1.8.1.8)
Q8VZQ3	CSPL3_ARATH	CASP-like protein 2A1 (AtCASPL2A1)
Q8VZQ5	NAT8_ARATH	Nucleobase-ascorbate transporter 8 (AtNAT8)
Q8VZQ9	REM3_ARATH	B3 domain-containing protein REM3 (Protein REPRODUCTIVE MERISTEM 3)
Q8VZR7	PTR30_ARATH	Protein NRT1/ PTR FAMILY 5.1 (AtNPF5.1)
Q8VZT3	EDL12_ARATH	Sugar transporter ERD6-like 12 (Sugar transporter-like protein 5)
Q8VZU9	DERL1_ARATH	Derlin-1 (AtDerlin1-1)
Q8W032	CDC6B_ARATH	Cell division control protein 6 homolog B (AtCDC6b)
Q8W0Y8	PSB28_ARATH	Photosystem II reaction center PSB28 protein, chloroplastic (Photosystem II protein W-like)
Q8W115	PR1A3_ARATH	PRA1 family protein A3 (AtPRA1.A3)
Q8W245	ZIP10_ARATH	Probable zinc transporter 10 (ZRT/IRT-like protein 10)
Q8W246	ZIP7_ARATH	Zinc transporter 7 (ZRT/IRT-like protein 7)
Q8W3M3	RAP29_ARATH	Ethylene-responsive transcription factor RAP2-9 (Protein RELATED TO APETALA2 9)
Q8W3M7	Y4598_ARATH	Uncharacterized protein At4g06598
Q8W485	Y5010_ARATH	Uncharacterized protein At5g50100, chloroplastic
Q8W487	YB95_ARATH	Uncharacterized protein At2g39795, mitochondrial
Q8W488	DTX21_ARATH	Protein DETOXIFICATION 21 (AtDTX21) (Multidrug and toxic compound extrusion protein 21) (MATE protein 21)
Q8W4C2	U72B2_ARATH	UDP-glycosyltransferase 72B2 (EC 2.4.1.-)
Q8W4F1	PAP10_ARATH	Probable plastid-lipid-associated protein 10, chloroplastic (Fibrillin-8)
Q8W4H1	GAT26_ARATH	GATA transcription factor 26
Q8W4R9	WTR35_ARATH	WAT1-related protein At4g19185
Q93V85	WTR16_ARATH	WAT1-related protein At3g02690, chloroplastic
Q93VG8	PPDEX_ARATH	DeSI-like protein At4g17486 (EC 3.4.-.-)
Q93VH2	BBD2_ARATH	Bifunctional nuclease 2 (AtBBD2) (EC 3.1.-.-)
Q93VI0	S1FA3_ARATH	DNA-binding protein S1FA3
Q93VR4	ML423_ARATH	MLP-like protein 423
Q93W28	Y4554_ARATH	Uncharacterized protein At4g15545
Q93W93	FBK22_ARATH	F-box/kelch-repeat protein At1g55270
Q93WC5	PP300_ARATH	Pentatricopeptide repeat-containing protein At4g01990, mitochondrial
Q93WI0	STR12_ARATH	Rhodanese-like/PpiC domain-containing protein 12, chloroplastic (Sulfurtransferase 12) (AtStr12)
Q93WT0	WRK31_ARATH	Probable WRKY transcription factor 31 (WRKY DNA-binding protein 31)
Q93WU6	WRK74_ARATH	Probable WRKY transcription factor 74 (WRKY DNA-binding protein 74)
Q93WV7	WRK67_ARATH	Probable WRKY transcription factor 67 (WRKY DNA-binding protein 67)
Q93XW7	C3H40_ARATH	Zinc finger CCCH domain-containing protein 40 (AtC3H40)
Q93Y38	GDT13_ARATH	GDT1-like protein 3
Q93Y40	ORP3C_ARATH	Oxysterol-binding protein-related protein 3C (OSBP-related protein 3C)
Q93Y91	STP5_ARATH	Sugar transport protein 5 (Hexose transporter 5)
Q93YP9	ERDL4_ARATH	Sugar transporter ERD6-like 4
Q93YT3	RLP50_ARATH	Receptor-like protein 50 (AtRLP50)
Q93YU2	RUS6_ARATH	Protein root UVB sensitive 6
Q93YV9	SKIP8_ARATH	F-box protein SKIP8 (SKP1-interacting partner 8)
Q93YW8	GDL65_ARATH	GDSL esterase/lipase At4g18970 (EC 3.1.1.-) (Extracellular lipase At4g18970)
Q93YX4	APRL5_ARATH	5'-adenylylsulfate reductase-like 5 (Adenosine 5'-phosphosulfate reductase-like 5) (APR-like 5) (AtAPRL5)
Q93Z13	BOR3_ARATH	Probable boron transporter 3
Q93Z20	PTR17_ARATH	Protein NRT1/ PTR FAMILY 8.5 (AtNPF8.5) (Peptide transporter PTR6)
Q93Z27	CML46_ARATH	Probable calcium-binding protein CML46 (Calmodulin-like protein 46)
Q93Z29	ALMT5_ARATH	Aluminum-activated malate transporter 5 (AtALMT5)
Q93Z37	BIG1E_ARATH	Protein BIG GRAIN 1-like E
Q93Z38	TAR4_ARATH	Tryptophan aminotransferase-related protein 4 (EC 2.6.1.-)
Q93Z51	NIC4_ARATH	Probable inactive nicotinamidase At3g16190
Q93Z80	EDL10_ARATH	Sugar transporter ERD6-like 10
Q93ZA5	TBL46_ARATH	Putative truncated protein trichome birefringence-like 46
Q93ZH1	TORL4_ARATH	TORTIFOLIA1-like protein 4
Q93ZN2	ALKR4_ARATH	Probable aldo-keto reductase 4 (EC 1.1.1.-)
Q93ZQ5	SPXM3_ARATH	SPX domain-containing membrane protein At4g22990
Q93ZS1	LPAH2_ARATH	P-loop NTPase domain-containing protein LPA1 homolog 2 (Protein LOW PHYTIC ACID 1 homolog 2)
Q93ZX6	FBL57_ARATH	F-box/LRR-repeat protein At3g58900
Q940A6	PP325_ARATH	Pentatricopeptide repeat-containing protein At4g19440, chloroplastic
Q940H3	TBL36_ARATH	Protein trichome birefringence-like 36
Q940H8	FRL4B_ARATH	FRIGIDA-like protein 4b
Q940N9	DTX39_ARATH	Protein DETOXIFICATION 39 (AtDTX39) (Multidrug and toxic compound extrusion protein 39) (MATE protein 39)
Q940Q2	PPR19_ARATH	Pentatricopeptide repeat-containing protein At1g07590, mitochondrial
Q940S5	COPZ1_ARATH	Coatomer subunit zeta-1 (Zeta-1-coat protein) (Zeta-COP 1)
Q940T9	COL4_ARATH	Zinc finger protein CONSTANS-LIKE 4
Q940V3	U91A1_ARATH	UDP-glycosyltransferase 91A1 (EC 2.4.1.-)
Q941D1	HMG12_ARATH	High mobility group B protein 12 (Nucleosome/chromatin assembly factor group D 12)
Q944H2	AB12I_ARATH	Protein ABCI12, chloroplastic (ABC transporter I family member 12) (ABC transporter ABCI.12) (AtABCI12)
Q944J0	SPCS1_ARATH	Signal peptidase complex subunit 1 (Microsomal signal peptidase 12 kDa subunit) (SPase 12 kDa subunit)
Q944R7	ANM16_ARATH	Protein arginine N-methyltransferase 1.6 (AtPRMT16) (AtPRMT7) (EC 2.1.1.-)
Q944S3	TLP5_ARATH	Tubby-like F-box protein 5 (AtTLP5)
Q944X7	AOP3V_ARATH	2-oxoglutarate-dependent dioxygenase AOP3 (EC 1.14.11.-)
Q944Z5	AOP1V_ARATH	Probable 2-oxoglutarate-dependent dioxygenase AOP1 (EC 1.14.11.-)
Q944Z9	AOP2L_ARATH	2-oxoglutarate-dependent dioxygenase AOP2 (EC 1.14.11.-)
Q945B6	AOP1L_ARATH	Probable 2-oxoglutarate-dependent dioxygenase AOP1.2 (EC 1.14.11.-)
Q945L4	WTR40_ARATH	WAT1-related protein At5g40210
Q945M8	CSPLI_ARATH	CASP-like protein 5B2 (AtCASPL5B2)
Q94A20	LFG5_ARATH	BI1-like protein (Protein LIFEGUARD 5) (AtLFG5)
Q94A43	BEH2_ARATH	BES1/BZR1 homolog protein 2
Q94A64	FB251_ARATH	F-box protein At5g03970
Q94A73	Y5656_ARATH	BTB/POZ domain-containing protein At5g66560
Q94A78	ACCH4_ARATH	1-aminocyclopropane-1-carboxylate oxidase homolog 4 (EC 1.14.-.-)
Q94A87	CSCL9_ARATH	CSC1-like protein At1g10090
Q94A88	Y1397_ARATH	UPF0725 protein At1g23970
Q94AA1	UN933_ARATH	UNC93-like protein 3
Q94AC1	STR6_ARATH	Rhodanese-like domain-containing protein 6 (Sulfurtransferase 6) (AtStr6)
Q94AD1	D1861_ARATH	Putative DNA-binding protein At1g48610 (AT-hook DNA-binding motif-containing protein At1g48610)
Q94AD8	FBW3_ARATH	F-box/WD-40 repeat-containing protein At5g21040
Q94AF9	EDL11_ARATH	Sugar transporter ERD6-like 11
Q94AH3	NIPA4_ARATH	Probable magnesium transporter NIPA4
Q94AI1	QWRF2_ARATH	QWRF motif-containing protein 2
Q94AK6	SAG20_ARATH	Senescence associated gene 20 (Protein WOUND-INDUCED 12) (AtWI-12)
Q94AL1	DTX13_ARATH	Protein DETOXIFICATION 13 (AtDTX13) (Multidrug and toxic compound extrusion protein 13) (MATE protein 13)
Q94AM9	CID4_ARATH	Polyadenylate-binding protein-interacting protein 4 (PABP-interacting protein 4) (Poly(A)-binding protein-interacting protein 4) (PAM2-containing protein CID4) (Protein CTC-INTERACTING DOMAIN 4)
Q94AR4	CID2_ARATH	Polyadenylate-binding protein-interacting protein 2 (PABP-interacting protein 2) (Poly(A)-binding protein-interacting protein 2) (PAM2-containing protein CID2) (Protein CTC-INTERACTING DOMAIN 2)
Q94AZ8	DEF98_ARATH	Defensin-like protein 98
Q94B40	SAP6_ARATH	Zinc finger A20 and AN1 domain-containing stress-associated protein 6 (AtSAP6)
Q94B59	PP372_ARATH	Pentatricopeptide repeat-containing protein At5g09450, mitochondrial
Q94BV5	GSXL4_ARATH	Flavin-containing monooxygenase FMO GS-OX-like 4 (EC 1.8.-.-) (Flavin-monooxygenase glucosinolate S-oxygenase-like 4)
Q94BY1	Y3515_ARATH	Uncharacterized protein At3g52155, chloroplastic (EC 3.1.3.-)
Q94C11	SUGP1_ARATH	SURP and G-patch domain-containing protein 1-like protein (Splicing factor 4-like protein) (SF4-like protein)
Q94C27	FB84_ARATH	F-box protein At1g70590
Q94C33	C3H45_ARATH	Zinc finger CCCH domain-containing protein 45 (AtC3H45)
Q94C53	DDRGK_ARATH	DDRGK domain-containing protein 1
Q94C60	SPT42_ARATH	Transcription elongation factor SPT4 homolog 2
Q94C70	NAT2_ARATH	Nucleobase-ascorbate transporter 2 (AtNAT2)
Q94C98	PATH2_ARATH	Protein PAT1 homolog 2 (AtPAT1H2)
Q94CC0	Y5994_ARATH	Uncharacterized protein At5g49945
Q94CI6	EDL18_ARATH	Sugar transporter ERD6-like 18 (Sugar-porter family protein 2)
Q94CJ8	C3H55_ARATH	Zinc finger CCCH domain-containing protein 55 (AtC3H55)
Q94EG6	Y5224_ARATH	Uncharacterized protein At5g02240
Q94EI9	PT314_ARATH	Probable sugar phosphate/phosphate translocator At3g14410
Q94F08	HIPL2_ARATH	HIPL2 protein
Q94FT1	CX172_ARATH	Cytochrome c oxidase copper chaperone 2
Q94HV8	PUX15_ARATH	Putative plant UBX domain-containing protein 15 (PUX15)
Q94JR6	DF206_ARATH	Defensin-like protein 206
Q94JU2	WTR18_ARATH	WAT1-related protein At3g28050
Q94JX6	PP391_ARATH	Pentatricopeptide repeat-containing protein At5g18390, mitochondrial
Q94JX9	NACA2_ARATH	Nascent polypeptide-associated complex subunit alpha-like protein 2 (NAC-alpha-like protein 2) (Alpha-NAC-like protein 2)
Q94K00	TBL28_ARATH	Protein trichome birefringence-like 28
Q94K18	Y4966_ARATH	Uncharacterized protein At4g29660 (Protein EMBRYO DEFECTIVE 2752)
Q94K41	SDR3B_ARATH	Short-chain dehydrogenase reductase 3b (AtSDR3b) (EC 1.1.1.-)
Q94K98	Y1720_ARATH	Glycosyltransferase family 92 protein At1g27200 (EC 2.4.1.-)
Q94KB1	MLO14_ARATH	MLO-like protein 14 (AtMlo14)
Q94KE1	PMTA_ARATH	Probable methyltransferase PMT10 (EC 2.1.1.-)
Q94LA9	CYL3_ARATH	Cyclase-like protein 3
Q94LW6	SUT35_ARATH	Probable sulfate transporter 3.5
Q96261	DHLEA_ARATH	Probable dehydrin LEA
Q96319	ERH_ARATH	Enhancer of rudimentary homolog
Q96331	HS23M_ARATH	23.6 kDa heat shock protein, mitochondrial (AtHsp23.6)
Q9AST6	VSP55_ARATH	Vacuolar protein sorting-associated protein 55 homolog
Q9ASW8	WDL2_ARATH	Protein WVD2-like 2
Q9ASZ8	PPR37_ARATH	Pentatricopeptide repeat-containing protein At1g12620
Q9ASZ9	ALKR5_ARATH	Probable aldo-keto reductase 5 (EC 1.1.1.-)
Q9C501	PPR70_ARATH	Pentatricopeptide repeat-containing protein At1g33350
Q9C502	CAP11_ARATH	Putative clathrin assembly protein At1g33340
Q9C507	PP111_ARATH	Putative pentatricopeptide repeat-containing protein At1g69350, mitochondrial
Q9C517	STKLE_ARATH	Probable transcription factor At1g66420 (Storekeeper-like protein At1g66420)
Q9C523	DIR19_ARATH	Dirigent protein 19 (AtDIR19)
Q9C557	WRK64_ARATH	Probable WRKY transcription factor 64 (WRKY DNA-binding protein 64)
Q9C560	INVF_ARATH	Probable alkaline/neutral invertase F (A/N-INVF) (EC 3.2.1.26)
Q9C578	RCL1_ARATH	Probable RNA 3'-terminal phosphate cyclase-like protein
Q9C591	ERF16_ARATH	Ethylene-responsive transcription factor ERF016
Q9C5B9	ALKR1_ARATH	Probable aldo-keto reductase 1 (EC 1.1.1.-)
Q9C5D2	FBL4_ARATH	F-box/LRR-repeat protein 4 (AtFBL4)
Q9C5G7	PUX13_ARATH	Plant UBX domain-containing protein 13 (PUX13)
Q9C5J4	Y3210_ARATH	BTB/POZ domain-containing protein At3g22104
Q9C5K7	ACCH2_ARATH	1-aminocyclopropane-1-carboxylate oxidase homolog 2
Q9C5L3	GLPT1_ARATH	Putative glycerol-3-phosphate transporter 1 (G-3-P transporter 1) (Glycerol-3-phosphate permease 1) (AtG3Pp1) (G-3-P permease 1) (Protein PHOSPHATE STARVATION-INDUCED GENE 3) (AtPS3)
Q9C5M1	YCED2_ARATH	Large ribosomal RNA subunit accumulation protein YCED homolog 2, chloroplastic (Protein DUF177B)
Q9C5X2	CCJ18_ARATH	Cyclin-J18
Q9C615	SYP24_ARATH	Putative syntaxin-24 (AtSYP24)
Q9C637	RLP6_ARATH	Receptor-like protein 6 (AtRLP6)
Q9C638	WEL2_ARATH	Protein WEAK CHLOROPLAST MOVEMENT UNDER BLUE LIGHT-like 2 (Protein WEL2)
Q9C648	GDL23_ARATH	GDSL esterase/lipase At1g58430 (EC 3.1.1.-) (Extracellular lipase At1g58430)
Q9C653	GDL24_ARATH	GDSL esterase/lipase At1g58525 (EC 3.1.1.-) (Extracellular lipase At1g58525)
Q9C654	PUP23_ARATH	Probable purine permease 23 (AtPUP23)
Q9C680	P4KA2_ARATH	Phosphatidylinositol 4-kinase alpha 2 (PI4-kinase alpha 2) (PtdIns-4-kinase alpha 2) (EC 2.7.1.67) (Phosphatidylinositol 4-OH kinase alpha2) (AtPI4Kalpha2) (PI-4Kalpha2)
Q9C688	RAVL3_ARATH	AP2/ERF and B3 domain-containing transcription factor At1g51120 (RAV1-like ethylene-responsive transcription factor At1g51120)
Q9C698	FPP6_ARATH	Filament-like plant protein 6 (AtFPP6)
Q9C699	RLP7_ARATH	Receptor-like protein 7 (AtRLP7)
Q9C6A6	RLP13_ARATH	Receptor-like protein 13 (AtRLP13)
Q9C6A8	RLP15_ARATH	Receptor-like protein 15 (AtRLP15)
Q9C6A9	CCA32_ARATH	Cyclin-A3-2 (G2/mitotic-specific cyclin-A3-2) (CycA3;2)
Q9C6B6	HRD3B_ARATH	ERAD-associated E3 ubiquitin-protein ligase component HRD3B (AtSel1B)
Q9C6C3	AGD2_ARATH	ADP-ribosylation factor GTPase-activating protein AGD2 (ARF GAP AGD2) (Protein ARF-GAP DOMAIN 2) (AtAGD2)
Q9C6D3	NHD2_ARATH	Sodium/proton antiporter 2 (AtNHD2) (Na(+)/H(+) antiporter 2)
Q9C6G2	PPR63_ARATH	Pentatricopeptide repeat-containing protein At1g29710, mitochondrial
Q9C6I7	VUP2_ARATH	Vascular-related unknown protein 2
Q9C6I8	NOG1_ARATH	Nucleolar GTP-binding protein 1
Q9C6M1	GDT14_ARATH	GDT1-like protein 4
Q9C6M2	LHTL6_ARATH	Lysine histidine transporter-like 6
Q9C6P5	RAVL2_ARATH	AP2/ERF and B3 domain-containing transcription factor At1g50680 (RAV1-like ethylene-responsive transcription factor At1g50680)
Q9C6R9	PPR66_ARATH	Pentatricopeptide repeat-containing protein At1g31790
Q9C6S4	PHSA_ARATH	Probable polyamine transporter At1g31820
Q9C6S6	PPR67_ARATH	Putative pentatricopeptide repeat-containing protein At1g31840
Q9C6T0	NIP31_ARATH	Aquaporin NIP3-1 (NOD26-like intrinsic protein 3-1) (AtNIP3;1)
Q9C6T2	PPR68_ARATH	Pentatricopeptide repeat-containing protein At1g31920
Q9C6T7	FAX5_ARATH	Protein FATTY ACID EXPORT 5 (At-FAX5)
Q9C6X0	Y1203_ARATH	B3 domain-containing protein At1g32030
Q9C6Z0	FBK17_ARATH	F-box/kelch-repeat protein At1g30090
Q9C733	LHTL1_ARATH	Lysine histidine transporter-like 1
Q9C748	TPS28_ARATH	Terpenoid synthase 28 (AtTPS28) (EC 4.2.3.-)
Q9C777	YIPL3_ARATH	Protein yippee-like At3g11230
Q9C7A8	PSF2_ARATH	DNA replication complex GINS protein PSF2
Q9C7E6	CFL2_ARATH	Protein CURLY FLAG LEAF 2 (AtCFL2)
Q9C7F1	PPR61_ARATH	Putative pentatricopeptide repeat-containing protein At1g28020
Q9C7G4	TCP22_ARATH	Transcription factor TCP22
Q9C7N4	GDL15_ARATH	GDSL esterase/lipase At1g29670 (EC 3.1.1.-) (Extracellular lipase At1g29670)
Q9C7P1	C3H10_ARATH	Putative zinc finger CCCH domain-containing protein 10 (AtC3H10)
Q9C7P4	C3H9_ARATH	Putative zinc finger CCCH domain-containing protein 9 (AtC3H9)
Q9C7Q1	SAU66_ARATH	Auxin-responsive protein SAUR66 (Protein SMALL AUXIN UP RNA 66)
Q9C7S1	FH12_ARATH	Formin-like protein 12 (AtFH12)
Q9C7V5	PP104_ARATH	Putative pentatricopeptide repeat-containing protein At1g64310
Q9C7W2	ERF61_ARATH	Ethylene-responsive transcription factor ERF061
Q9C7X7	HSP7N_ARATH	Heat shock 70 kDa protein 18 (Heat shock protein 70-18) (AtHsp70-18) (Heat-shock protein 70T-1)
Q9C866	PPR65_ARATH	Pentatricopeptide repeat-containing protein At1g31430
Q9C891	DIR20_ARATH	Dirigent protein 20 (AtDIR20)
Q9C8B8	PUM17_ARATH	Putative pumilio homolog 17 (APUM-17) (AtPUM17)
Q9C8C1	LCV2_ARATH	Protein LIKE COV 2
Q9C8F1	IF5Y_ARATH	Probable eukaryotic translation initiation factor 5-1 (eIF-5 1)
Q9C8F7	RL301_ARATH	Large ribosomal subunit protein eL30z (Putative 60S ribosomal protein L30-1)
Q9C8J4	SPP1_ARATH	Probable sucrose-phosphatase 1 (AtSPP1) (EC 3.1.3.24)
Q9C8K0	DRL5_ARATH	Probable disease resistance protein At1g51480
Q9C8K7	FBK21_ARATH	F-box/kelch-repeat protein At1g51550
Q9C8L6	PPR80_ARATH	Pentatricopeptide repeat-containing protein At1g53600, mitochondrial
Q9C8M1	PT153_ARATH	Probable sugar phosphate/phosphate translocator At1g53660
Q9C8M4	RPBCL_ARATH	DNA-directed RNA polymerase subunit 12-like protein
Q9C8S6	PP16B_ARATH	16 kDa phloem protein 2 (AtPP16-2) (Phloem protein 16-2)
Q9C8T8	GSXLX_ARATH	Putative flavin-containing monooxygenase FMO GS-OX-like 10 (EC 1.8.-.-) (Putative flavin-monooxygenase glucosinolate S-oxygenase-like 10)
Q9C8T9	DRL19_ARATH	Putative disease resistance protein At1g63350
Q9C8U0	GSXL5_ARATH	Flavin-containing monooxygenase FMO GS-OX-like 5 (EC 1.8.-.-) (Flavin-monooxygenase glucosinolate S-oxygenase-like 5)
Q9C8U2	IAN1_ARATH	Immune-associated nucleotide-binding protein 1 (AtIAN1) (AIG1-like protein)
Q9C8V2	IAN7_ARATH	Immune-associated nucleotide-binding protein 7 (AtIAN7) (AIG1-like protein)
Q9C8V8	LBD5_ARATH	LOB domain-containing protein 5 (ASYMMETRIC LEAVES 2-like protein 33) (AS2-like protein 33)
Q9C8Y1	CML23_ARATH	Probable calcium-binding protein CML23 (Calmodulin-like protein 23)
Q9C8Z4	HEAT1_ARATH	Uncharacterized protein At3g06530
Q9C911	JJJ1_ARATH	DNAJ protein JJJ1 homolog (AtJJJ1)
Q9C912	R35A3_ARATH	Large ribosomal subunit protein eL33y (60S ribosomal protein L35a-3)
Q9C924	DD11_ARATH	Protein DOWN-REGULATED IN DIF1 11
Q9C977	PP135_ARATH	Pentatricopeptide repeat-containing protein At1g80270, mitochondrial
Q9C991	3HID2_ARATH	Probable 3-hydroxyisobutyrate dehydrogenase-like 2, mitochondrial (HIBADH-like) (EC 1.1.1.31)
Q9C994	DTX14_ARATH	Protein DETOXIFICATION 14 (AtDTX14) (Multidrug and toxic compound extrusion protein 14) (MATE protein 14)
Q9C996	GLIP6_ARATH	GDSL esterase/lipase 6 (EC 3.1.1.-) (Extracellular lipase 6)
Q9C9A2	PP112_ARATH	Pentatricopeptide repeat-containing protein At1g71060, mitochondrial
Q9C9B2	ARP4A_ARATH	Actin-related protein 4A (Actin-related protein 5)
Q9C9E1	SAU78_ARATH	Auxin-responsive protein SAUR78 (Protein SMALL AUXIN UP RNA 78)
Q9C9F0	WRKY9_ARATH	Probable WRKY transcription factor 9 (WRKY DNA-binding protein 9)
Q9C9F4	COLX_ARATH	Putative zinc finger protein At1g68190
Q9C9F6	APRR6_ARATH	Putative two-component response regulator-like APRR6 (Pseudo-response regulator 6)
Q9C9G2	AEE22_ARATH	Probable acyl-activating enzyme 22 (EC 6.2.1.-)
Q9C9H6	RLP11_ARATH	Receptor-like protein 11 (AtRLP11)
Q9C9H9	PP114_ARATH	Pentatricopeptide repeat-containing protein At1g71420
Q9C9I2	ERF21_ARATH	Ethylene-responsive transcription factor ERF021
Q9C9I3	PP115_ARATH	Pentatricopeptide repeat-containing protein At1g71460, chloroplastic
Q9C9I6	PP116_ARATH	Pentatricopeptide repeat-containing protein At1g71490
Q9C9I8	ERF20_ARATH	Ethylene-responsive transcription factor ERF020
Q9C9J0	LHTL5_ARATH	Lysine histidine transporter-like 5
Q9C9M2	PXMT2_ARATH	Paraxanthine methyltransferase 2 (EC 2.1.1.-) (SABATH methyltransferase PXMT2)
Q9C9M4	PXMT3_ARATH	Paraxanthine methyltransferase 3 (EC 2.1.1.-) (SABATH methyltransferase PXMT3)
Q9C9M8	DTX9_ARATH	Protein DETOXIFICATION 9 (AtDTX9) (Multidrug and toxic compound extrusion protein 9) (MATE protein 9)
Q9C9R4	BRTL2_ARATH	Probable mitochondrial adenine nucleotide transporter BTL2 (Adenine nucleotide transporter BT1-like protein 2)
Q9C9U0	PP118_ARATH	Pentatricopeptide repeat-containing protein At1g73710
Q9C9U1	DTX17_ARATH	Protein DETOXIFICATION 17 (AtDTX17) (Multidrug and toxic compound extrusion protein 17) (MATE protein 17)
Q9C9U7	RAA6A_ARATH	Ras-related protein RABA6a (AtRABA6a)
Q9C9U8	CML26_ARATH	Probable calcium-binding protein CML26 (Calmodulin-like protein 26)
Q9C9V0	GDL30_ARATH	GDSL esterase/lipase At1g73610 (EC 3.1.1.-) (Extracellular lipase At1g73610)
Q9C9V6	Y1790_ARATH	BTB/POZ domain-containing protein At1g67900
Q9C9X6	BPC3_ARATH	Protein BASIC PENTACYSTEINE3 (AtBPC3)
Q9C9Z0	Y3866_ARATH	Putative BTB/POZ domain-containing protein At3g08660
Q9C9Z1	ZTP50_ARATH	Putative zinc transporter At3g08650
Q9C9Z3	RER2_ARATH	Protein RETICULATA-RELATED 2, chloroplastic
Q9C9Z5	NDUA1_ARATH	NADH dehydrogenase [ubiquinone] 1 alpha subcomplex subunit 1
Q9C9Z7	Y3857_ARATH	BTB/POZ domain-containing protein At3g08570
Q9CA23	UFM1_ARATH	Ubiquitin-fold modifier 1
Q9CA30	LBD42_ARATH	LOB domain-containing protein 42 (ASYMMETRIC LEAVES 2-like protein 36) (AS2-like protein 36)
Q9CA36	VQ8_ARATH	VQ motif-containing protein 8, chloroplastic (AtVQ8)
Q9CA54	PP122_ARATH	Pentatricopeptide repeat-containing protein At1g74630
Q9CA63	FBK29_ARATH	F-box/kelch-repeat protein At1g74510
Q9CA66	RKD2_ARATH	Protein RKD2 (AtRKD2) (RWP-RK domain-containing protein 2)
Q9CA68	GDL31_ARATH	GDSL esterase/lipase At1g74460 (EC 3.1.1.-) (Extracellular lipase At1g74460)
Q9CA73	PP119_ARATH	Putative pentatricopeptide repeat-containing protein At1g74400
Q9CAA5	PP109_ARATH	Pentatricopeptide repeat-containing protein At1g68980, mitochondrial
Q9CAA8	PP108_ARATH	Putative pentatricopeptide repeat-containing protein At1g68930
Q9CAC7	CRRS4_ARATH	Cysteine-rich repeat secretory protein 4
Q9CAF9	IOJAM_ARATH	Protein Iojap-related, mitochondrial
Q9CAJ9	Y1385_ARATH	BTB/POZ domain-containing protein At1g63850
Q9CAK6	HIP15_ARATH	Heavy metal-associated isoprenylated plant protein 15 (AtHIP15)
Q9CAN0	PPR99_ARATH	Pentatricopeptide repeat-containing protein At1g63130, mitochondrial
Q9CAN5	PPR98_ARATH	Pentatricopeptide repeat-containing protein At1g63080, mitochondrial
Q9CAN6	PPR97_ARATH	Pentatricopeptide repeat-containing protein At1g63070, mitochondrial
Q9CAN9	ERF26_ARATH	Ethylene-responsive transcription factor ERF026
Q9CAP4	ERF13_ARATH	Ethylene-responsive transcription factor ERF013
Q9CAP9	FPP1_ARATH	Filament-like plant protein 1 (AtFPP1)
Q9CAR3	KINGL_ARATH	SNF1-related protein kinase regulatory subunit gamma-1-like (AKIN subunit gamma-1-like) (CBS domain-containing protein CBSCBS2)
Q9CAR4	WRK36_ARATH	Probable WRKY transcription factor 36 (WRKY DNA-binding protein 36)
Q9CAR9	PTR20_ARATH	Putative protein NRT1/ PTR FAMILY 2.14 (AtNPF2.14)
Q9CAS1	TRXH8_ARATH	Thioredoxin H8 (AtTrxh8)
Q9CAT7	BTF3L_ARATH	Nascent polypeptide-associated complex subunit beta
Q9CAV5	HIP42_ARATH	Heavy metal-associated isoprenylated plant protein 42 (AtHIP42)
Q9CAX1	TBL8_ARATH	Protein trichome birefringence-like 8
Q9FDZ9	RL212_ARATH	Large ribosomal subunit protein eL21x/eL21w (60S ribosomal protein L21-2)
Q9FE58	RL223_ARATH	Large ribosomal subunit protein eL22y (60S ribosomal protein L22-3)
Q9FE62	YLS8_ARATH	Thioredoxin-like protein YLS8 (Protein YELLOW-LEAF-SPECIFIC GENE 8)
Q9FE65	RL342_ARATH	Large ribosomal subunit protein eL34y (60S ribosomal protein L34-2)
Q9FE91	C3H62_ARATH	Zinc finger CCCH domain-containing protein 62 (AtC3H62) (Zinc finger CCCH domain and WD40 repeat-containing protein 4)
Q9FE98	TAR3_ARATH	Tryptophan aminotransferase-related protein 3 (EC 2.6.1.-)
Q9FF12	GSXL9_ARATH	Flavin-containing monooxygenase FMO GS-OX-like 9 (EC 1.8.-.-) (Flavin-monooxygenase glucosinolate S-oxygenase-like 9)
Q9FF14	FH19_ARATH	Formin-like protein 19 (AtFH19)
Q9FF15	FH16_ARATH	Formin-like protein 16 (AtFH16)
Q9FF17	ALG6_ARATH	Probable dolichyl pyrophosphate Man9GlcNAc2 alpha-1,3-glucosyltransferase (EC 2.4.1.267) (Asparagine-linked glycosylation protein 6 homolog) (Dol-P-Glc:Man(9)GlcNAc(2)-PP-Dol alpha-1,3-glucosyltransferase) (Dolichyl-P-Glc:Man9GlcNAc2-PP-dolichyl glucosyltransferase)
Q9FF19	SPH9_ARATH	S-protein homolog 9
Q9FF41	PMI15_ARATH	Protein PLASTID MOVEMENT IMPAIRED 15
Q9FF52	RL123_ARATH	Large ribosomal subunit protein uL11x (60S ribosomal protein L12-3)
Q9FF90	RL133_ARATH	Large ribosomal subunit protein eL13x (60S ribosomal protein L13-3)
Q9FFA0	DUF10_ARATH	DUF724 domain-containing protein 10 (AtDUF10)
Q9FFA1	GOLS5_ARATH	Galactinol synthase 5 (AtGolS5) (GolS-5) (EC 2.4.1.123)
Q9FFA2	DUF9_ARATH	DUF724 domain-containing protein 9 (AtDUF9)
Q9FFB2	SCP54_ARATH	Putative serine carboxypeptidase-like 54
Q9FFB7	CHX9_ARATH	Cation/H(+) antiporter 9 (Protein CATION/H+ EXCHANGER 9) (AtCHX9)
Q9FFB8	CHX3_ARATH	Cation/H(+) antiporter 3 (Protein CATION/H+ EXCHANGER 3) (AtCHX3)
Q9FFC6	GDL78_ARATH	GDSL esterase/lipase At5g22810 (EC 3.1.1.-) (Extracellular lipase At5g22810)
Q9FFE3	PP388_ARATH	Pentatricopeptide repeat-containing protein At5g16420, mitochondrial
Q9FFE6	AAE5_ARATH	Probable acyl-activating enzyme 5, peroxisomal (EC 6.2.1.-) (AMP-binding protein 5) (AtAMPBP5)
Q9FFE9	AAE6_ARATH	Probable acyl-activating enzyme 6 (EC 6.2.1.-) (AMP-binding protein 6) (AtAMPBP6)
Q9FFG8	PP417_ARATH	Pentatricopeptide repeat-containing protein At5g44230
Q9FFK0	WOX7_ARATH	WUSCHEL-related homeobox 7
Q9FFL3	LBD35_ARATH	LOB domain-containing protein 35 (ASYMMETRIC LEAVES 2-like protein 27) (AS2-like protein 27)
Q9FFM6	Y5578_ARATH	Putative B3 domain-containing protein At5g35780
Q9FFT2	CSPLX_ARATH	CASP-like protein 2D1 (AtCASPL2D1)
Q9FFU1	CAF2M_ARATH	CRS2-associated factor 2, mitochondrial
Q9FFV5	FK130_ARATH	F-box/kelch-repeat protein At5g38670
Q9FFW2	FBD17_ARATH	FBD-associated F-box protein At5g38590
Q9FFW6	JAL44_ARATH	Jacalin-related lectin 44
Q9FFX0	RBL9_ARATH	RHOMBOID-like protein 9, chloroplastic (AtRBL9) (EC 3.4.21.-)
Q9FFX1	Y5850_ARATH	B3 domain-containing protein At5g38500
Q9FFZ4	TBL9_ARATH	Protein trichome birefringence-like 9
Q9FG16	PP367_ARATH	Pentatricopeptide repeat-containing protein At5g06540
Q9FG39	PMTC_ARATH	Probable methyltransferase PMT12 (EC 2.1.1.-)
Q9FG65	C81D1_ARATH	Cytochrome P450 81D1 (EC 1.14.-.-)
Q9FG70	NSTU2_ARATH	Nucleotide-sugar uncharacterized transporter 2
Q9FG71	EMC89_ARATH	ER membrane protein complex subunit 8/9 homolog (Protein EMBRYO DEFECTIVE 2731)
Q9FG72	OPT1_ARATH	Oligopeptide transporter 1 (AtOPT1)
Q9FG85	PP415_ARATH	Pentatricopeptide repeat-containing protein At5g43790
Q9FG90	DRL33_ARATH	Probable disease resistance protein At5g43740
Q9FG91	DRL32_ARATH	Probable disease resistance protein At5g43730
Q9FG94	SOT1_ARATH	Cytosolic sulfotransferase 1 (AtSOT1) (EC 2.8.2.-)
Q9FGB8	FB332_ARATH	Probable F-box protein At5g36000
Q9FGC4	JAL42_ARATH	Jacalin-related lectin 42
Q9FGC5	JAL41_ARATH	Jacalin-related lectin 41
Q9FGC9	EF121_ARATH	Putative ethylene-responsive transcription factor ERF121
Q9FGD1	RKD3_ARATH	Protein RKD3 (AtRKD3) (RWP-RK domain-containing protein 3)
Q9FGD2	Y5698_ARATH	Putative B3 domain-containing protein At5g66980
Q9FGE6	CID13_ARATH	Polyadenylate-binding protein-interacting protein 13 (PABP-interacting protein 13) (Poly(A)-binding protein-interacting protein 13) (PAM2-containing protein CID13) (Protein CTC-INTERACTING DOMAIN 13)
Q9FGE7	PUM26_ARATH	Pumilio homolog 26 (APUM-26) (AtPUM26)
Q9FGE9	TBL12_ARATH	Protein trichome birefringence-like 12
Q9FGF0	PGML1_ARATH	Phosphoglycerate mutase-like protein 1
Q9FGG3	WTR45_ARATH	WAT1-related protein At5g64700
Q9FGH2	LSH5_ARATH	Protein LIGHT-DEPENDENT SHORT HYPOCOTYLS 5 (Protein ORGAN BOUNDARY 5)
Q9FGH6	CHX25_ARATH	Cation/H(+) antiporter 25 (Protein CATION/H+ EXCHANGER 25) (AtCHX25)
Q9FGK0	NDUB8_ARATH	NADH dehydrogenase [ubiquinone] 1 beta subcomplex subunit 8, mitochondrial
Q9FGL0	WTR44_ARATH	WAT1-related protein At5g47470
Q9FGL1	PP423_ARATH	Putative pentatricopeptide repeat-containing protein At5g47460
Q9FGM9	HS235_ARATH	23.5 kDa heat shock protein, mitochondrial (AtHsp23.5)
Q9FGN1	WAXSB_ARATH	Probable long-chain-alcohol O-fatty-acyltransferase 11 (EC 2.3.1.75) (Wax synthase 11)
Q9FGP6	NFYC5_ARATH	Nuclear transcription factor Y subunit C-5 (AtNF-YC-5)
Q9FGR2	PP436_ARATH	Pentatricopeptide repeat-containing protein At5g59600
Q9FGR7	PP426_ARATH	Pentatricopeptide repeat-containing protein At5g50280, chloroplastic (Protein EMBRYO DEFECTIVE 1006)
Q9FGS8	C2GR2_ARATH	C2 and GRAM domain-containing protein At5g50170
Q9FGU8	COPT3_ARATH	Copper transporter 3 (AtCOPT3)
Q9FGY4	FB341_ARATH	F-box protein At5g49610
Q9FGZ9	UBL5_ARATH	Ubiquitin-like protein 5
Q9FH04	ADHL7_ARATH	Alcohol dehydrogenase-like 7 (EC 1.1.1.1)
Q9FH16	PR1G2_ARATH	PRA1 family protein G2 (AtPRA1.G2)
Q9FH21	DTX55_ARATH	Protein DETOXIFICATION 55 (AtDTX55) (Multidrug and toxic compound extrusion protein 55) (MATE protein 55) (Protein NOVEL ION CARRIER 3) (Protein NIC3)
Q9FH28	DNJ49_ARATH	Chaperone protein dnaJ 49 (AtDjC49) (AtJ49)
Q9FH50	APO3_ARATH	APO protein 3, mitochondrial
Q9FH86	RLP57_ARATH	Receptor-like protein 57 (AtRLP57)
Q9FH87	PP447_ARATH	Putative pentatricopeptide repeat-containing protein At5g65820
Q9FHB0	Y5014_ARATH	B3 domain-containing protein At5g60140
Q9FHB2	Y5828_ARATH	Putative B3 domain-containing protein At5g58280
Q9FHB5	FDL42_ARATH	Putative F-box/FBD/LRR-repeat protein At5g52460 (Protein EMBRYO SAC DEVELOPMENT ARREST 41)
Q9FHB6	DTX16_ARATH	Protein DETOXIFICATION 16 (AtDTX16) (Multidrug and toxic compound extrusion protein 16) (MATE protein 16)
Q9FHD3	CRR59_ARATH	Cysteine-rich repeat secretory protein 59
Q9FHD4	CRR58_ARATH	Cysteine-rich repeat secretory protein 58
Q9FHD5	CRR57_ARATH	Cysteine-rich repeat secretory protein 57
Q9FHE8	P2A06_ARATH	Protein PHLOEM PROTEIN 2-LIKE A6 (AtPP2-A6) (EC 3.2.2.6)
Q9FHE9	P2A08_ARATH	Protein PHLOEM PROTEIN 2-LIKE A8 (AtPP2-A8) (EC 3.2.2.6)
Q9FHF9	PP419_ARATH	Pentatricopeptide repeat-containing protein At5g46460, mitochondrial
Q9FHG2	RL322_ARATH	Large ribosomal subunit protein eL32y (60S ribosomal protein L32-2)
Q9FHH1	Y5772_ARATH	B3 domain-containing protein At5g57720
Q9FHI7	DRL35_ARATH	Probable disease resistance protein At5g45490
Q9FHJ2	DRL34_ARATH	Probable disease resistance protein At5g45440
Q9FHK8	AT18E_ARATH	Autophagy-related protein 18e (AtATG18e)
Q9FHN9	PUB31_ARATH	U-box domain-containing protein 31 (EC 2.3.2.27) (Plant U-box protein 31) (RING-type E3 ubiquitin transferase PUB31)
Q9FHP1	ACR1_ARATH	ACT domain-containing protein ACR1 (Protein ACT DOMAIN REPEATS 1)
Q9FHQ1	GDL80_ARATH	GDSL esterase/lipase At5g37690 (EC 3.1.1.-) (Extracellular lipase At5g37690)
Q9FHQ9	VDACL_ARATH	Putative mitochondrial outer membrane protein porin-like (Voltage-dependent anion-selective channel protein-like)
Q9FHR3	PP403_ARATH	Putative pentatricopeptide repeat-containing protein At5g37570
Q9FHW9	GDL90_ARATH	GDSL esterase/lipase At5g42170 (EC 3.1.1.-) (Extracellular lipase At5g42170)
Q9FHX8	MDA3_ARATH	Mediator-associated protein 3 (DEK-domain containing protein At5g42060) (KELP-like protein)
Q9FHY1	ABIL4_ARATH	Protein ABIL4 (Abl interactor-like protein 4) (AtABIL4)
Q9FI00	MLO11_ARATH	MLO-like protein 11 (AtMlo11)
Q9FI10	CSPLW_ARATH	CASP-like protein 1B1 (AtCASPL1B1)
Q9FI40	BAHD1_ARATH	BAHD acyltransferase At5g47980 (EC 2.3.1.-)
Q9FI49	PP428_ARATH	Pentatricopeptide repeat-containing protein At5g50990
Q9FI66	DIR3_ARATH	Dirigent protein 3 (AtDIR3)
Q9FI70	FK122_ARATH	F-box/kelch-repeat protein At5g49000
Q9FI71	FK121_ARATH	F-box/kelch-repeat protein At5g48990
Q9FI83	SPH28_ARATH	S-protein homolog 28
Q9FI84	SPH27_ARATH	S-protein homolog 27
Q9FI96	U76C3_ARATH	UDP-glycosyltransferase 76C3 (EC 2.4.1.-)
Q9FI97	U76C5_ARATH	UDP-glycosyltransferase 76C5 (EC 2.4.1.-)
Q9FI98	U76C4_ARATH	UDP-glycosyltransferase 76C4 (EC 2.4.1.-)
Q9FIA1	GDL87_ARATH	GDSL esterase/lipase At5g55050 (EC 3.1.1.-) (Extracellular lipase At5g55050)
Q9FIA9	PEP4_ARATH	Elicitor peptide 4
Q9FIB2	PP373_ARATH	Putative pentatricopeptide repeat-containing protein At5g09950
Q9FIE9	PUM16_ARATH	Putative pumilio homolog 16 (APUM-16) (AtPUM16)
Q9FIF3	RS82_ARATH	Small ribosomal subunit protein eS8y (40S ribosomal protein S8-2)
Q9FIG6	DIR1_ARATH	Dirigent protein 1 (AtDIR1)
Q9FIG7	DIR2_ARATH	Dirigent protein 2 (AtDIR2)
Q9FIH2	PP414_ARATH	Pentatricopeptide repeat-containing protein At5g42450, mitochondrial
Q9FII2	FK117_ARATH	F-box/kelch-repeat protein At5g42350
Q9FIJ2	NDUA2_ARATH	NADH dehydrogenase [ubiquinone] 1 alpha subcomplex subunit 2
Q9FIK1	Y5780_ARATH	BTB/POZ domain-containing protein At5g47800
Q9FIM0	AGL82_ARATH	Agamous-like MADS-box protein AGL82
Q9FIQ0	AGD9_ARATH	Probable ADP-ribosylation factor GTPase-activating protein AGD9 (ARF GAP AGD9) (Protein ARF-GAP DOMAIN 9) (AtAGD9)
Q9FIR1	AHL8_ARATH	AT-hook motif nuclear-localized protein 8
Q9FIT2	NLTPE_ARATH	Putative non-specific lipid-transfer protein 14 (LTP 14)
Q9FIT4	BFT_ARATH	Protein BROTHER of FT and TFL 1
Q9FIT7	PP442_ARATH	Pentatricopeptide repeat-containing protein At5g61990, mitochondrial
Q9FIT9	HS217_ARATH	21.7 kDa class VI heat shock protein (21.7 kDa heat shock protein) (AtHsp21.7)
Q9FIV3	SPH25_ARATH	S-protein homolog 25
Q9FIX3	PP407_ARATH	Pentatricopeptide repeat-containing protein At5g39710 (Protein EMBRYO DEFECTIVE 2745)
Q9FIX6	RS155_ARATH	Small ribosomal subunit protein uS19w (40S ribosomal protein S15-5)
Q9FIY1	PLP4_ARATH	Patatin-like protein 4 (AtPLP4) (EC 3.1.1.-) (Patatin-related phospholipase A IIepsilon) (pPLAIIe) (Phospholipase A V) (AtPLA V)
Q9FIZ9	NIP41_ARATH	Putative aquaporin NIP4-1 (NOD26-like intrinsic protein 4-1) (AtNIP4;1)
Q9FJ04	SPH26_ARATH	S-protein homolog 26
Q9FJ06	TBL4_ARATH	Protein trichome birefringence-like 4
Q9FJ09	IMPA5_ARATH	Importin subunit alpha-5 (IMPa-5) (Importin subunit alpha)
Q9FJ10	GAT16_ARATH	GATA transcription factor 16
Q9FJ24	BDG2_ARATH	Probable lysophospholipase BODYGUARD 2 (AtBDG2) (EC 3.1.1.-)
Q9FJ25	GDL81_ARATH	GDSL esterase/lipase At5g41890 (EC 3.1.1.-)
Q9FJ40	GDL86_ARATH	GDSL esterase/lipase At5g45960 (EC 3.1.1.-) (Extracellular lipase At5g45960)
Q9FJ41	GDL85_ARATH	GDSL esterase/lipase At5g45950 (EC 3.1.1.-) (Extracellular lipase At5g45950)
Q9FJ45	GDL83_ARATH	GDSL esterase/lipase At5g45910 (EC 3.1.1.-) (Extracellular lipase At5g45910)
Q9FJ72	WAXS1_ARATH	Probable long-chain-alcohol O-fatty-acyltransferase 1 (EC 2.3.1.75) (Wax synthase 1)
Q9FJ73	WAXS2_ARATH	Probable long-chain-alcohol O-fatty-acyltransferase 2 (EC 2.3.1.75) (Wax synthase 2)
Q9FJ74	WAXS3_ARATH	Probable long-chain-alcohol O-fatty-acyltransferase 3 (EC 2.3.1.75) (Wax synthase 3)
Q9FJ75	WAXS4_ARATH	Probable long-chain-alcohol O-fatty-acyltransferase 4 (EC 2.3.1.75) (Wax synthase 4)
Q9FJ76	WAXS5_ARATH	Probable long-chain-alcohol O-fatty-acyltransferase 5 (EC 2.3.1.75) (Wax synthase 5)
Q9FJ78	WAXS7_ARATH	Probable long-chain-alcohol O-fatty-acyltransferase 7 (EC 2.3.1.75) (Wax synthase 7)
Q9FJ92	IMPA8_ARATH	Importin subunit alpha-8 (IMPa-8)
Q9FJD1	OPT8_ARATH	Oligopeptide transporter 8 (AtOPT8)
Q9FJD2	OPT9_ARATH	Oligopeptide transporter 9 (AtOPT9)
Q9FJE6	PP437_ARATH	Putative pentatricopeptide repeat-containing protein At5g59900
Q9FJF6	SAU23_ARATH	Auxin-responsive protein SAUR23 (Protein SMALL AUXIN UP RNA 23)
Q9FJF7	SAU22_ARATH	Auxin-responsive protein SAUR22 (Protein SMALL AUXIN UP RNA 22)
Q9FJF9	SAU21_ARATH	Auxin-responsive protein SAUR21 (Protein SMALL AUXIN UP RNA 21)
Q9FJG0	SAU20_ARATH	Auxin-responsive protein SAUR20 (Protein SMALL AUXIN UP RNA 20)
Q9FJH0	RAA1F_ARATH	Ras-related protein RABA1f (AtRABA1f)
Q9FJH6	AB1F_ARATH	ABC transporter F family member 1 (ABC transporter ABCF.1) (AtABCF1) (GCN20-type ATP-binding cassette protein GCN1)
Q9FJH9	LPAH1_ARATH	P-loop NTPase domain-containing protein LPA1 homolog 1 (Protein LOW PHYTIC ACID 1 homolog 1)
Q9FJK6	CCC11_ARATH	Cyclin-C1-1 (CycC1;1)
Q9FJK7	CCC12_ARATH	Cyclin-C1-2 (CycC1;2)
Q9FJL8	RP5L1_ARATH	DNA-directed RNA polymerase subunit 5-like protein 1
Q9FJQ2	ERF57_ARATH	Ethylene-responsive transcription factor ERF057
Q9FJQ5	EIL5_ARATH	ETHYLENE INSENSITIVE 3-like 5 protein
Q9FJT6	ET3_ARATH	Protein EFFECTOR OF TRANSCRIPTION 3 (AtET3)
Q9FJT9	PQQL_ARATH	Zinc protease PQQL-like (EC 3.4.24.-)
Q9FJU2	FBD37_ARATH	Putative FBD-associated F-box protein At5g56700
Q9FJV7	MCU5_ARATH	Calcium uniporter protein 5, mitochondrial (AtMCU5)
Q9FJX2	RL262_ARATH	Large ribosomal subunit protein uL24y (60S ribosomal protein L26-2)
Q9FJX8	DAR6_ARATH	Protein DA1-related 6
Q9FJX9	DAR7_ARATH	Protein DA1-related 7
Q9FJY9	PP448_ARATH	Pentatricopeptide repeat-containing protein At5g66500, mitochondrial
Q9FK14	LEA50_ARATH	Late embryogenesis abundant protein 50 (LEA 50)
Q9FK15	LEA49_ARATH	Late embryogenesis abundant protein 49 (LEA 49)
Q9FK33	PP427_ARATH	Pentatricopeptide repeat-containing protein At5g50390, chloroplastic
Q9FK53	NLAL2_ARATH	H/ACA ribonucleoprotein complex subunit 1-like protein 2
Q9FK61	Y5809_ARATH	B3 domain-containing protein At5g18090
Q9FK62	SAU24_ARATH	Auxin-responsive protein SAUR24 (Protein SMALL AUXIN UP RNA 24)
Q9FK75	GDL82_ARATH	GDSL esterase/lipase At5g45670 (EC 3.1.1.-) (Extracellular lipase At5g45670)
Q9FK93	PP406_ARATH	Pentatricopeptide repeat-containing protein At5g39680 (Protein EMBRYO DEFECTIVE 2744)
Q9FKA5	Y5957_ARATH	Uncharacterized protein At5g39570
Q9FKC0	R13A4_ARATH	Large ribosomal subunit protein uL13w (60S ribosomal protein L13a-4)
Q9FKC1	B561Q_ARATH	Cytochrome b561 and DOMON domain-containing protein At5g48750 (Protein b561A.tha17)
Q9FKC3	PP424_ARATH	Pentatricopeptide repeat-containing protein At5g48730, chloroplastic
Q9FKC8	MT799_ARATH	Probable S-adenosylmethionine-dependent methyltransferase At5g37990 (EC 2.1.1.-)
Q9FKD0	MT797_ARATH	Probable S-adenosylmethionine-dependent methyltransferase At5g37970 (EC 2.1.1.-)
Q9FKE6	CCT15_ARATH	Cyclin-T1-5 (CycT1;5) (Protein AtCycT-like1)
Q9FKE7	FMO2_ARATH	Putative flavin-containing monooxygenase 2 (EC 1.14.13.-)
Q9FKF0	RTL3_ARATH	Ribonuclease 3-like protein 3 (EC 3.1.26.-) (Ribonuclease III-like protein 3) (RNase III-like protein 3) (Ribonuclease three-like protein 3)
Q9FKF2	AB11A_ARATH	ABC transporter A family member 11 (ABC transporter ABCA.11) (AtABCA11) (Putative ABC2 homolog 15)
Q9FKF6	CCU43_ARATH	Cyclin-U4-3 (CycU4;3) (Cyclin-P4.2) (CycP4;2)
Q9FKJ0	FK132_ARATH	F-box/kelch-repeat protein At5g60570
Q9FKL6	CB60B_ARATH	Calmodulin-binding protein 60 B
Q9FKM3	AATPK_ARATH	AAA-ATPase At5g57480 (EC 3.6.1.-)
Q9FKQ1	DTX27_ARATH	Protein DETOXIFICATION 27 (AtDTX27) (Multidrug and toxic compound extrusion protein 27) (MATE protein 27)
Q9FKQ2	CAP18_ARATH	Putative clathrin assembly protein At5g65370
Q9FKQ9	SOFL4_ARATH	Protein SOB FIVE-LIKE 4 (AtSOFL4)
Q9FKR0	MT878_ARATH	Probable S-adenosylmethionine-dependent methyltransferase At5g38780 (EC 2.1.1.-)
Q9FKR9	C3H59_ARATH	Zinc finger CCCH domain-containing protein 59 (AtC3H59) (Zinc finger CCCH domain and WD40 repeat-containing protein 3)
Q9FKT4	QKIL2_ARATH	KH domain-containing protein At5g56140 (Quaking-like protein 2)
Q9FKV5	MS5L1_ARATH	Protein POLLENLESS 3-LIKE 1
Q9FKY5	MLO10_ARATH	MLO-like protein 10 (AtMlo10)
Q9FKZ2	DRL41_ARATH	Probable disease resistance protein At5g66890
Q9FL08	WTR42_ARATH	WAT1-related protein At5g40240
Q9FL40	C3H53_ARATH	Zinc finger CCCH domain-containing protein 53 (AtC3H53)
Q9FL41	WTR38_ARATH	WAT1-related protein At5g07050
Q9FL53	FLA21_ARATH	Fasciclin-like arabinogalactan protein 21
Q9FL54	DNAJ6_ARATH	Chaperone protein dnaJ 6 (AtDjC6) (AtJ6)
Q9FL73	DEF69_ARATH	Defensin-like protein 69
Q9FLB3	FK153_ARATH	Peptidyl-prolyl cis-trans isomerase FKBP15-3 (PPIase FKBP15-3) (EC 5.2.1.8) (15 kDa FK506-binding protein) (15 kDa FKBP) (FK506-binding protein 15-3) (AtFKBP15-3) (Immunophilin FKBP15-3) (Rotamase)
Q9FLB4	DRL31_ARATH	Putative disease resistance protein At5g05400
Q9FLC2	MO3_ARATH	Monooxygenase 3 (AtMO3) (EC 1.14.13.-)
Q9FLF4	PUB27_ARATH	U-box domain-containing protein 27 (EC 2.3.2.27) (Plant U-box protein 27) (RING-type E3 ubiquitin transferase PUB27)
Q9FLG8	SPNS2_ARATH	Probable sphingolipid transporter spinster homolog 2
Q9FLJ6	PP439_ARATH	Pentatricopeptide repeat-containing protein At5g61370, mitochondrial
Q9FLK2	CX5C3_ARATH	Probable cytochrome c oxidase subunit 5C-3 (Cytochrome c oxidase polypeptide Vc-3)
Q9FLK4	GSXL8_ARATH	Flavin-containing monooxygenase FMO GS-OX-like 8 (EC 1.8.-.-) (Flavin-monooxygenase glucosinolate S-oxygenase-like 8)
Q9FLL0	AGL75_ARATH	Agamous-like MADS-box protein AGL75
Q9FLL3	PP412_ARATH	Pentatricopeptide repeat-containing protein At5g41170, mitochondrial
Q9FLL4	PUP12_ARATH	Putative purine permease 12 (AtPUP12)
Q9FLQ3	RAN4_ARATH	GTP-binding nuclear protein Ran-4 (Ras-related nuclear protein 4)
Q9FLQ7	FH20_ARATH	Formin-like protein 20 (AtFH20)
Q9FLS9	PP441_ARATH	Pentatricopeptide repeat-containing protein At5g61800
Q9FLT4	AB10A_ARATH	ABC transporter A family member 10 (ABC transporter ABCA.10) (AtABCA10) (ABC2 homolog 14)
Q9FLT8	AB12A_ARATH	ABC transporter A family member 12 (ABC transporter ABCA.12) (AtABCA12) (Putative ABC2 homolog 16)
Q9FLX5	AB8G_ARATH	ABC transporter G family member 8 (ABC transporter ABCG.8) (AtABCG8) (Probable white-brown complex homolog protein 8) (AtWBC8)
Q9FLX6	PP430_ARATH	Pentatricopeptide repeat-containing protein At5g52850, chloroplastic
Q9FLY6	SPH15_ARATH	S-protein homolog 15
Q9FLY8	FB274_ARATH	Putative F-box protein At5g39480
Q9FLZ9	PP405_ARATH	Pentatricopeptide repeat-containing protein At5g39350
Q9FM04	GDL88_ARATH	GDSL esterase/lipase At5g62930 (EC 3.1.1.-)
Q9FM20	PTR54_ARATH	Protein NRT1/ PTR FAMILY 4.7 (AtNPF4.7)
Q9FMA1	PP433_ARATH	Pentatricopeptide repeat-containing protein At5g56310
Q9FMC5	VP602_ARATH	Vacuolar protein sorting-associated protein 60.2
Q9FMD3	PP389_ARATH	Pentatricopeptide repeat-containing protein At5g16640, mitochondrial
Q9FME5	COBL5_ARATH	COBRA-like protein 5
Q9FME8	OPT4_ARATH	Oligopeptide transporter 4 (AtOPT4)
Q9FMF6	PP444_ARATH	Pentatricopeptide repeat-containing protein At5g64320, mitochondrial
Q9FMG1	MCA3_ARATH	Metacaspase-3 (AtMC3) (EC 3.4.22.-) (Metacaspase 1a) (AtMCP1a)
Q9FMH4	PUM13_ARATH	Putative pumilio homolog 13 (APUM-13) (AtPUM13)
Q9FMH5	CCA31_ARATH	Putative cyclin-A3-1 (G2/mitotic-specific cyclin-A3-1) (CycA3;1)
Q9FMK6	GDL89_ARATH	GDSL esterase/lipase At5g63170 (EC 3.1.1.-) (Extracellular lipase At5g63170)
Q9FML6	RS156_ARATH	Small ribosomal subunit protein uS19v (40S ribosomal protein S15-6)
Q9FMN1	WEL3_ARATH	Protein WEAK CHLOROPLAST MOVEMENT UNDER BLUE LIGHT-like 3 (Protein WEL3)
Q9FMP4	SF3B6_ARATH	Splicing factor 3B subunit 6-like protein (Pre-mRNA branch site p14-like protein)
Q9FMQ1	PP376_ARATH	Pentatricopeptide repeat-containing protein At5g12100, mitochondrial
Q9FMQ4	SPH3_ARATH	S-protein homolog 3
Q9FMR1	RGAP1_ARATH	Rho GTPase-activating protein 1 (Rho-type GTPase-activating protein 1)
Q9FMR3	NAC90_ARATH	NAC domain-containing protein 90 (ANAC090)
Q9FMU2	PP380_ARATH	Pentatricopeptide repeat-containing protein At5g14080
Q9FMU5	UTP18_ARATH	U3 small nucleolar RNA-associated protein 18 homolog
Q9FMV0	FBL91_ARATH	F-box/LRR-repeat protein At5g63520
Q9FMV3	Y5349_ARATH	CBS domain-containing protein CBSCBSPB1
Q9FMW3	OFT37_ARATH	O-fucosyltransferase 37 (O-FucT-37) (EC 2.4.1.-) (O-fucosyltransferase family protein)
Q9FMY4	Y5316_ARATH	Uncharacterized protein At5g23160
Q9FMZ4	Y5270_ARATH	B3 domain-containing protein At5g42700
Q9FN11	LBD37_ARATH	LOB domain-containing protein 37 (ASYMMETRIC LEAVES 2-like protein 39) (AS2-like protein 39)
Q9FN26	U79B6_ARATH	UDP-glycosyltransferase 79B6 (EC 2.4.1.-)
Q9FN28	U79B9_ARATH	UDP-glycosyltransferase 79B9 (EC 2.4.1.-)
Q9FN51	TET12_ARATH	Tetraspanin-12
Q9FN67	Y5133_ARATH	BTB/POZ domain-containing protein At5g41330
Q9FN77	AATPG_ARATH	AAA-ATPase At5g17740 (EC 3.6.1.-)
Q9FN78	AATPF_ARATH	AAA-ATPase At5g17730 (EC 3.6.1.-)
Q9FN79	BDG5_ARATH	Probable lysophospholipase BODYGUARD 5 (AtBDG5) (EC 3.1.1.-)
Q9FNA5	WTR39_ARATH	WAT1-related protein At5g13670
Q9FNB3	Y5360_ARATH	Putative BTB/POZ domain-containing protein At5g13600
Q9FNC1	DTX28_ARATH	Protein DETOXIFICATION 28 (AtDTX28) (Multidrug and toxic compound extrusion protein 28) (MATE protein 28)
Q9FND4	WDS_ARATH	WD repeat-containing protein WDS homolog (Protein will die slowly homolog)
Q9FND6	PP411_ARATH	Pentatricopeptide repeat-containing protein At5g40410, mitochondrial
Q9FND7	PP410_ARATH	Putative pentatricopeptide repeat-containing protein At5g40405
Q9FNE0	CX5C4_ARATH	Putative cytochrome c oxidase subunit 5C-4 (Cytochrome c oxidase polypeptide Vc-4)
Q9FNE2	GRXC2_ARATH	Glutaredoxin-C2 (AtGrxC2)
Q9FNE8	CSPLV_ARATH	CASP-like protein 4A1 (AtCASPL4A1)
Q9FNG6	C3H51_ARATH	Zinc finger CCCH domain-containing protein 51 (AtC3H51)
Q9FNG8	PP366_ARATH	Putative pentatricopeptide repeat-containing protein At5g06400, mitochondrial
Q9FNJ5	FDL31_ARATH	F-box/FBD/LRR-repeat protein At5g22660
Q9FNL3	DMP6_ARATH	Protein DMP6 (AtDMP6)
Q9FNL8	PTR4_ARATH	Protein NRT1/ PTR FAMILY 5.3 (AtNPF5.3) (Peptide transporter PTR3-B)
Q9FNN7	PP371_ARATH	Pentatricopeptide repeat-containing protein At5g08510
Q9FNP2	GDL75_ARATH	GDSL esterase/lipase At5g08460 (EC 3.1.1.-) (Extracellular lipase At5g08460)
Q9FNZ1	C3H63_ARATH	Zinc finger CCCH domain-containing protein 63 (AtC3H63) (Zinc finger CCCH domain and WD40 repeat-containing protein 2)
Q9FNZ2	C3H48_ARATH	Zinc finger CCCH domain-containing protein 48 (AtC3H48) (Zinc finger CCCH domain and WD40 repeat-containing protein 1)
Q9FPD5	ADSL3_ARATH	Delta-9 desaturase-like 3 protein (EC 1.14.19.-)
Q9FRH3	CAP13_ARATH	Putative clathrin assembly protein At1g25240
Q9FRI5	PPR57_ARATH	Pentatricopeptide repeat-containing protein At1g25360
Q9FRK5	Y1514_ARATH	Uncharacterized membrane protein At1g75140
Q9FT45	FLA15_ARATH	Fasciclin-like arabinogalactan protein 15
Q9FT92	Y5843_ARATH	Uncharacterized protein At5g08430
Q9FV02	SKIP3_ARATH	F-box protein SKIP3 (F-box protein PP2-B9) (Protein PHLOEM PROTEIN 2-LIKE B9) (SKP1-interacting partner 3)
Q9FVR6	Y1222_ARATH	Uncharacterized protein At1g32220, chloroplastic
Q9FVS0	HIP17_ARATH	Heavy metal-associated isoprenylated plant protein 17 (AtHIP17)
Q9FVV1	GDL28_ARATH	GDSL esterase/lipase At1g71250 (EC 3.1.1.-) (Extracellular lipase At1g71250)
Q9FVV6	VP52B_ARATH	Vacuolar protein sorting-associated protein 52 B (ARE1-like protein P2)
Q9FVV9	NAP5_ARATH	Probable non-intrinsic ABC protein 5 (MRP-related protein 2)
Q9FVX1	GRXC3_ARATH	Glutaredoxin-C3 (AtGrxC3)
Q9FVX2	PP129_ARATH	Pentatricopeptide repeat-containing protein At1g77360, mitochondrial
Q9FWS1	AUL1_ARATH	Auxilin-like protein 1
Q9FWW8	FB6_ARATH	Putative F-box protein At1g12190
Q9FWW9	GSXL2_ARATH	Flavin-containing monooxygenase FMO GS-OX-like 2 (EC 1.8.-.-) (Flavin-monooxygenase glucosinolate S-oxygenase-like 2)
Q9FX24	PPR71_ARATH	Pentatricopeptide repeat-containing protein At1g34160
Q9FX28	KTI3_ARATH	Kunitz trypsin inhibitor 3 (AtKTI3)
Q9FX35	PP117_ARATH	Pentatricopeptide repeat-containing protein At1g73400, mitochondrial
Q9FX77	Y1664_ARATH	B3 domain-containing protein At1g16640
Q9FX92	CXE3_ARATH	Probable carboxylesterase 3 (AtCXE3) (EC 3.1.1.1)
Q9FXB6	LIP4_ARATH	GDSL esterase/lipase LIP-4 (EC 3.1.1.-) (Extracellular lipase LIP-4)
Q9FXI0	SAU54_ARATH	Protein SMALL AUXIN UP-REGULATED RNA 54
Q9FXI9	GUN2_ARATH	Endoglucanase 2 (EC 3.2.1.4) (Endo-1,4-beta glucanase 2)
Q9FXJ1	GDL6_ARATH	GDSL esterase/lipase At1g28570 (EC 3.1.1.-) (Extracellular lipase At1g28570)
Q9FY65	RS153_ARATH	Small ribosomal subunit protein uS19y (40S ribosomal protein S15-3)
Q9FY66	RS152_ARATH	Small ribosomal subunit protein uS19z (40S ribosomal protein S15-2)
Q9FY71	EXOL4_ARATH	Protein EXORDIUM-like 4
Q9FY84	PEN2_ARATH	Probable gamma-secretase subunit PEN-2
Q9FYB9	CHX11_ARATH	Cation/H(+) antiporter 11 (Protein CATION/H+ EXCHANGER 11) (AtCHX11)
Q9FYC0	CHX12_ARATH	Cation/H(+) antiporter 12 (Protein CATION/H+ EXCHANGER 12) (AtCHX12)
Q9FYC1	CHX4_ARATH	Cation/H(+) antiporter 4 (Protein CATION/H+ EXCHANGER 4) (AtCHX4)
Q9FYC7	PDAT2_ARATH	Putative phospholipid:diacylglycerol acyltransferase 2 (AtPDAT2) (EC 2.3.1.158)
Q9FYC8	Y3482_ARATH	BTB/POZ domain-containing protein At3g44820
Q9FYD3	GDL56_ARATH	GDSL esterase/lipase At3g43570 (EC 3.1.1.-) (Extracellular lipase At3g43570)
Q9FYE4	CML50_ARATH	Probable calcium-binding protein CML50 (Calmodulin-like protein 50)
Q9FYG3	PLST2_ARATH	Probable plastidic glucose transporter 2
Q9FYJ2	OSB4_ARATH	Protein OSB4, chloroplastic (Organellar single-stranded DNA-binding protein 4)
Q9FZ24	PPR4_ARATH	Pentatricopeptide repeat-containing protein At1g02370, mitochondrial
Q9FZ32	FB60_ARATH	F-box protein At1g55000
Q9FZ35	PRP1_ARATH	Proline-rich protein 1 (AtPRP1) (Protein ROOT HAIR SPECIFIC 7)
Q9FZ45	Y1686_ARATH	Uncharacterized membrane protein At1g16860
Q9FZ51	LSH8_ARATH	Protein LIGHT-DEPENDENT SHORT HYPOCOTYLS 8 (Protein ORGAN BOUNDARY 8)
Q9FZ57	TPS2_ARATH	Probable alpha,alpha-trehalose-phosphate synthase [UDP-forming] 2 (EC 2.4.1.15) (Trehalose-6-phosphate synthase 2) (AtTPS2)
Q9FZ75	CML15_ARATH	Probable calcium-binding protein CML15 (Calmodulin-like protein 15)
Q9FZ89	Y1815_ARATH	UPF0426 protein At1g28150, chloroplastic
Q9FZ91	SOT7_ARATH	Cytosolic sulfotransferase 7 (AtSOT7) (EC 2.8.2.-)
Q9FZ99	SMG7L_ARATH	Nonsense-mediated mRNA decay factor SMG7-like (Protein SMG7L) (Protetin SMG7-like)
Q9FZA4	DOF14_ARATH	Dof zinc finger protein DOF1.4 (AtDOF1.4)
Q9FZD0	CBX8D_ARATH	Carbohydrate-binding X8 domain-containing protein
Q9FZD1	PPR58_ARATH	Pentatricopeptide repeat-containing protein At1g26460, mitochondrial
Q9FZH0	R35A2_ARATH	Large ribosomal subunit protein eL33z (60S ribosomal protein L35a-2)
Q9FZI2	LUP5_ARATH	Lupeol synthase 5 (AtLUP5) (EC 5.4.99.-)
Q9FZI8	LCAT1_ARATH	Lecithin-cholesterol acyltransferase-like 1 (EC 2.3.1.-)
Q9FZK1	FBX6_ARATH	F-box only protein 6
Q9GCB9	RT02_ARATH	Small ribosomal subunit protein uS2m (Ribosomal protein S2, mitochondrial)
Q9LDB4	NLTP6_ARATH	Non-specific lipid-transfer protein 6 (LTP 6) (Xylogen-like protein 15) (AtXYP15)
Q9LDD4	ARID2_ARATH	AT-rich interactive domain-containing protein 2 (ARID domain-containing protein 2) (ARID and ELM2 domain-containing protein 2)
Q9LDE3	FBK9_ARATH	F-box/kelch-repeat protein At1g23390
Q9LDG2	TBL10_ARATH	Protein trichome birefringence-like 10
Q9LDH3	PT112_ARATH	Probable sugar phosphate/phosphate translocator At1g12500
Q9LDM4	CCB23_ARATH	Cyclin-B2-3 (G2/mitotic-specific cyclin-B2-3) (CycB2;3)
Q9LDW3	PUM11_ARATH	Pumilio homolog 11 (APUM-11) (AtPUM11)
Q9LDX3	UTR4_ARATH	UDP-galactose/UDP-glucose transporter 4 (AtUTr4)
Q9LDZ1	VQ19_ARATH	VQ motif-containing protein 19 (AtVQ19) (MPK3/6-targeted VQ-motif-containing protein 4)
Q9LE22	CML27_ARATH	Probable calcium-binding protein CML27 (Calmodulin-like protein 27)
Q9LE38	NLP4_ARATH	Protein NLP4 (AtNLP4) (NIN-like protein 4) (Nodule inception protein-like protein 4)
Q9LEQ7	PP382_ARATH	Pentatricopeptide repeat-containing protein At5g14820, mitochondrial
Q9LER0	PP381_ARATH	Pentatricopeptide repeat-containing protein At5g14770, mitochondrial
Q9LEV7	FBT6_ARATH	Probable folate-biopterin transporter 6
Q9LEX5	PP290_ARATH	Pentatricopeptide repeat-containing protein At3g60980, mitochondrial
Q9LEX6	PP289_ARATH	Pentatricopeptide repeat-containing protein At3g60960, mitochondrial
Q9LEX8	Y3093_ARATH	Uncharacterized protein At3g60930, chloroplastic
Q9LEY9	NHP2_ARATH	H/ACA ribonucleoprotein complex subunit 2-like protein (Nhp2-like protein)
Q9LF14	CRS2B_ARATH	Chloroplastic group IIB intron splicing facilitator CRS2-B, chloroplastic (CRS2-like protein B) (Chloroplastic RNA splicing factor 2-B)
Q9LF22	SP1L4_ARATH	Protein SPIRAL1-like 4
Q9LF30	RS192_ARATH	Small ribosomal subunit protein eS19y (40S ribosomal protein S19-2)
Q9LF54	CML29_ARATH	Probable calcium-binding protein CML29 (Calmodulin-like protein 29)
Q9LF55	CML32_ARATH	Probable calcium-binding protein CML32 (Calmodulin-like protein 32)
Q9LF66	Y5758_ARATH	BTB/POZ domain-containing protein At5g17580
Q9LF88	Y3304_ARATH	Late embryogenesis abundant protein At3g53040 (LEA domain-containing protein At3g53040)
Q9LF97	Y3295_ARATH	CBS domain-containing protein CBSCBSPB3
Q9LFA4	IQM3_ARATH	IQ domain-containing protein IQM3 (IQ motif-containing protein 3)
Q9LFC5	PP360_ARATH	Pentatricopeptide repeat-containing protein At5g01110
Q9LFE3	AVT1H_ARATH	Amino acid transporter AVT1H (AtAvt1H)
Q9LFE4	Y5673_ARATH	WEB family protein At5g16730, chloroplastic
Q9LFI1	PP280_ARATH	Pentatricopeptide repeat-containing protein At3g53360, mitochondrial
Q9LFJ9	U78D4_ARATH	UDP-glycosyltransferase 78D4 (EC 2.4.1.-)
Q9LFK0	U78D3_ARATH	UDP-glycosyltransferase 78D3 (EC 2.4.1.-)
Q9LFL5	PP390_ARATH	Pentatricopeptide repeat-containing protein At5g16860
Q9LFN3	PT511_ARATH	Probable sugar phosphate/phosphate translocator At5g11230
Q9LFQ3	SNL2_ARATH	Paired amphipathic helix protein Sin3-like 2
Q9LFQ4	PP383_ARATH	Pentatricopeptide repeat-containing protein At5g15010, mitochondrial
Q9LFR1	PTR50_ARATH	Protein NRT1/ PTR FAMILY 5.8 (AtNPF5.8)
Q9LFT0	TBL19_ARATH	Protein trichome birefringence-like 19
Q9LFT1	TBL21_ARATH	Protein trichome birefringence-like 21
Q9LFT5	EPFL1_ARATH	EPIDERMAL PATTERNING FACTOR-like protein 1 (EPF-like protein 1) [Cleaved into: MEPFL1]
Q9LFV0	RRP32_ARATH	Small ribosomal subunit protein cS23y (30S ribosomal protein 3-2, chloroplastic) (Plastid-specific 30S ribosomal protein 3-2) (PSRP-3 2)
Q9LFV5	FK111_ARATH	F-box/kelch-repeat protein At5g15710
Q9LFZ8	CAX6_ARATH	Putative vacuolar cation/proton exchanger 6 (Ca(2+)/H(+) antiporter CAX6) (Ca(2+)/H(+) exchanger 6) (Protein CATION EXCHANGER 6)
Q9LG15	STKLC_ARATH	Probable transcription factor At1g55950 (Storekeeper-like protein At1g55950)
Q9LG23	PPR82_ARATH	Small ribosomal subunit protein mS78 (rPPR3a) (Pentatricopeptide repeat-containing protein At1g55890, mitochondrial)
Q9LH02	FH17_ARATH	Formin-like protein 17 (AtFH17)
Q9LH39	PHSD_ARATH	Probable polyamine transporter At3g19553
Q9LH43	RLF27_ARATH	Protein RALF-like 27
Q9LH73	GDL52_ARATH	GDSL esterase/lipase At3g14820 (EC 3.1.1.-) (Extracellular lipase At3g14820)
Q9LH89	Y3885_ARATH	Uncharacterized protein At3g28850
Q9LHB1	FDM3_ARATH	Factor of DNA methylation 3
Q9LHD9	U496C_ARATH	UPF0496 protein At3g28270
Q9LHG9	NACA1_ARATH	Nascent polypeptide-associated complex subunit alpha-like protein 1 (NAC-alpha-like protein 1) (Alpha-NAC-like protein 1)
Q9LHI0	NDUA6_ARATH	NADH dehydrogenase [ubiquinone] 1 alpha subcomplex subunit 6
Q9LHJ2	U82A1_ARATH	UDP-glycosyltransferase 82A1 (EC 2.4.1.-)
Q9LHK3	OST4A_ARATH	Dolichyl-diphosphooligosaccharide--protein glycosyltransferase subunit 4A
Q9LHL3	LRP6C_ARATH	La-related protein 6C (AtLARP6c)
Q9LHN5	PP242_ARATH	Putative pentatricopeptide repeat-containing protein At3g18840
Q9LHN7	PHSC_ARATH	Probable polyamine transporter At3g13620
Q9LHP1	RL74_ARATH	Large ribosomal subunit protein uL30w (60S ribosomal protein L7-4)
Q9LHS0	CAP10_ARATH	Putative clathrin assembly protein At5g35200
Q9LHS8	LBD33_ARATH	LOB domain-containing protein 33 (ASYMMETRIC LEAVES 2-like protein 24) (AS2-like protein 24)
Q9LHT0	TRNHF_ARATH	Tropinone reductase homolog At5g06060 (EC 1.1.1.-)
Q9LI61	AVT6A_ARATH	Amino acid transporter AVT6A (AtAvt6A)
Q9LI65	WTR24_ARATH	WAT1-related protein At3g30340
Q9LI84	CML16_ARATH	Probable calcium-binding protein CML16 (Calmodulin-like protein 16)
Q9LIB3	BAG8_ARATH	BAG family molecular chaperone regulator 8, chloroplastic (Bcl-2-associated athanogene 8)
Q9LIB5	GAT17_ARATH	GATA transcription factor 17
Q9LIB6	COBL8_ARATH	COBRA-like protein 8
Q9LIC3	PP227_ARATH	Putative pentatricopeptide repeat-containing protein At3g13770, mitochondrial
Q9LIC7	PR1F4_ARATH	PRA1 family protein F4 (AtPRA1.F4)
Q9LID5	DIR7_ARATH	Dirigent protein 7 (AtDIR7)
Q9LID6	AB1E_ARATH	ABC transporter E family member 1 (ABC transporter ABCE.1) (AtABCE1) (RNase L inhibitor-like protein 1) (AtRLI1) (AthaRLI1)
Q9LIE6	VQ22_ARATH	VQ motif-containing protein 22 (AtVQ22)
Q9LIF8	JAL36_ARATH	Jacalin-related lectin 36
Q9LIG0	Y3136_ARATH	Clavaminate synthase-like protein At3g21360 (EC 1.-.-.-)
Q9LIH5	C3H38_ARATH	Zinc finger CCCH domain-containing protein 38 (AtC3H38)
Q9LII8	KLCR2_ARATH	Protein KINESIN LIGHT CHAIN-RELATED 2 (Kinesin light chain-like protein 1) (AtKLC1)
Q9LII9	GDL54_ARATH	GDSL esterase/lipase At3g27950 (EC 3.1.1.-) (Extracellular lipase At3g27950)
Q9LIJ0	LBD26_ARATH	LOB domain-containing protein 26 (ASYMMETRIC LEAVES 2-like protein 28) (AS2-like protein 28)
Q9LIJ4	VP222_ARATH	Putative vacuolar protein sorting-associated protein 22 homolog 2
Q9LIK5	CML11_ARATH	Calmodulin-like protein 11
Q9LIL5	PP233_ARATH	Putative pentatricopeptide repeat-containing protein At3g15200
Q9LIM6	Y3649_ARATH	BTB/POZ domain-containing protein At3g26490
Q9LIP3	C71BY_ARATH	Cytochrome P450 71B37 (EC 1.14.-.-)
Q9LIP4	C71BX_ARATH	Cytochrome P450 71B36 (EC 1.14.-.-)
Q9LIP5	C71BW_ARATH	Cytochrome P450 71B35 (EC 1.14.-.-)
Q9LIQ7	PP252_ARATH	Pentatricopeptide repeat-containing protein At3g24000, mitochondrial
Q9LIR2	FDL17_ARATH	Putative F-box/FBD/LRR-repeat protein At3g23955
Q9LIR9	NIPA1_ARATH	Probable magnesium transporter NIPA1
Q9LIS1	CR26L_ARATH	Protein ECERIFERUM 26-like (CER26-like) (CER2-like protein 2) (CER2-like2)
Q9LJ45	CCU11_ARATH	Cyclin-U1-1 (CycU1;1) (Cyclin-P2.1) (CycP2;1)
Q9LJ69	PP243_ARATH	Pentatricopeptide repeat-containing protein At3g18970
Q9LJ82	SPH32_ARATH	S-protein homolog 32
Q9LJA6	U79B4_ARATH	UDP-glycosyltransferase 79B4 (EC 2.4.1.-)
Q9LJF9	FDL44_ARATH	F-box/FBD/LRR-repeat protein At3g26920
Q9LJI9	PP260_ARATH	Pentatricopeptide repeat-containing protein At3g28660
Q9LJJ1	PP259_ARATH	Putative pentatricopeptide repeat-containing protein At3g28640
Q9LJJ5	AATPB_ARATH	AAA-ATPase At3g28610 (EC 3.6.1.-)
Q9LJK4	U496L_ARATH	UPF0496 protein At3g19250
Q9LJN4	BXL5_ARATH	Probable beta-D-xylosidase 5 (AtBXL5) (EC 3.2.1.-)
Q9LJP1	GRIP4_ARATH	GDSL esterase/lipase 4 (EC 3.1.1.-) (Extracellular lipase 4)
Q9LJP2	GDL51_ARATH	GDSL esterase/lipase At3g14220 (EC 3.1.1.-) (Extracellular lipase At3g14220)
Q9LJQ5	RTNLI_ARATH	Reticulon-like protein B9 (AtRTNLB9)
Q9LJR6	PP253_ARATH	Putative pentatricopeptide repeat-containing protein At3g25060, mitochondrial
Q9LJU6	FAX6_ARATH	Protein FATTY ACID EXPORT 6 (At-FAX6)
Q9LJW1	CRR14_ARATH	Putative cysteine-rich repeat secretory protein 14
Q9LJW2	CRR13_ARATH	Putative cysteine-rich repeat secretory protein 13
Q9LJW6	RL343_ARATH	Large ribosomal subunit protein eL34x (60S ribosomal protein L34-3)
Q9LJW7	RLP43_ARATH	Receptor-like protein 43 (AtRLP43)
Q9LJX5	BRTL1_ARATH	Probable mitochondrial adenine nucleotide transporter BTL1 (Adenine nucleotide transporter BT1-like protein 1)
Q9LJY7	C75AK_ARATH	Cytochrome P450 705A20 (EC 1.14.-.-)
Q9LK08	HIBC7_ARATH	3-hydroxyisobutyryl-CoA hydrolase-like protein 4, mitochondrial (EC 3.1.2.-)
Q9LK16	AMT15_ARATH	Putative ammonium transporter 1 member 5 (AtAMT1;5)
Q9LK18	PUM25_ARATH	Putative pumilio homolog 25 (APUM-25) (AtPUM25)
Q9LK31	Y3272_ARATH	Kelch repeat-containing protein At3g27220
Q9LK32	Y3721_ARATH	Uncharacterized protein At3g27210
Q9LK38	SEBP3_ARATH	Selenium-binding protein 3
Q9LK58	PP225_ARATH	Pentatricopeptide repeat-containing protein At3g13150
Q9LK65	Y3307_ARATH	Putative DUF21 domain-containing protein At3g13070, chloroplastic (CBS domain-containing protein CBSDUFCH1)
Q9LK76	IQD26_ARATH	Protein IQ-domain 26 (AtIQD26)
Q9LK91	PDP6_ARATH	PWWP domain-containing protein 6
Q9LK99	RAA1G_ARATH	Ras-related protein RABA1g (AtRABA1g)
Q9LKA0	IQD10_ARATH	Protein IQ-DOMAIN 10 (AtIQD10)
Q9LKR4	FRS10_ARATH	Putative protein FAR1-RELATED SEQUENCE 10
Q9LKR6	JAL40_ARATH	Jacalin-related lectin 40
Q9LLR7	NLTP3_ARATH	Non-specific lipid-transfer protein 3 (LTP 3)
Q9LM24	FL1L_ARATH	Protein FLOURY 1-like
Q9LM50	E2204_ARATH	UPF0725 protein EMB2204 (Protein EMBRYO DEFECTIVE 2204)
Q9LM83	WOX10_ARATH	Putative WUSCHEL-related homeobox 10
Q9LM90	Y1060_ARATH	B3 domain-containing protein At1g20600
Q9LM91	CCB25_ARATH	Cyclin-B2-5 (G2/mitotic-specific cyclin-B2-5) (CycB2;5)
Q9LMC8	MYOB5_ARATH	Probable myosin-binding protein 5
Q9LME8	U85A7_ARATH	UDP-glycosyltransferase 85A7 (EC 2.4.1.-)
Q9LMF0	U85A5_ARATH	UDP-glycosyltransferase 85A5 (EC 2.4.1.-)
Q9LMF1	U85A3_ARATH	UDP-glycosyltransferase 85A3 (EC 2.4.1.-)
Q9LMH5	PPR42_ARATH	Putative pentatricopeptide repeat-containing protein At1g13800
Q9LMH6	FDM4_ARATH	Factor of DNA methylation 4
Q9LMI4	ADSL4_ARATH	Delta-9 desaturase-like 4 protein (EC 1.14.19.-)
Q9LMI7	ACO32_ARATH	Putative acyl-coenzyme A oxidase 3.2, peroxisomal (EC 1.3.3.6)
Q9LMJ1	CHX14_ARATH	Cation/H(+) antiporter 14 (Protein CATION/H+ EXCHANGER 14) (AtCHX14)
Q9LMJ3	GDL1_ARATH	GDSL esterase/lipase At1g06990 (EC 3.1.1.-) (Extracellular lipase At1g06990)
Q9LMK0	R35A1_ARATH	Large ribosomal subunit protein eL33w (60S ribosomal protein L35a-1)
Q9LMK2	LSH6_ARATH	Protein LIGHT-DEPENDENT SHORT HYPOCOTYLS 6 (Protein ORGAN BOUNDARY 6)
Q9LMN1	PI5KA_ARATH	Phosphatidylinositol 4-phosphate 5-kinase 10 (AtPIP5K10) (EC 2.7.1.68) (1-phosphatidylinositol 4-phosphate kinase 10) (Diphosphoinositide kinase 10) (PtdIns(4)P-5-kinase 10)
Q9LMP6	DRL3_ARATH	Probable disease resistance protein At1g15890
Q9LMR5	FK126_ARATH	F-box/kelch-repeat protein At1g15670
Q9LMS5	GDL3_ARATH	GDSL esterase/lipase At1g18120 (EC 3.1.1.-) (Extracellular lipase At1g18120)
Q9LMU7	ENL22_ARATH	Early nodulin-like protein 22 (AtENODL22) (Phytocyanin-like protein ENODL22)
Q9LMX3	DF260_ARATH	Defensin-like protein 260
Q9LMY5	PPR41_ARATH	Putative pentatricopeptide repeat-containing protein At1g13630
Q9LN22	PPR54_ARATH	Pentatricopeptide repeat-containing protein At1g20300, mitochondrial
Q9LN27	TI171_ARATH	Mitochondrial import inner membrane translocase subunit TIM17-1
Q9LN69	PPR50_ARATH	Putative pentatricopeptide repeat-containing protein At1g19290
Q9LNA5	ACR8_ARATH	ACT domain-containing protein ACR8 (Protein ACT DOMAIN REPEATS 8)
Q9LNB9	LBD2_ARATH	LOB domain-containing protein 2 (ASYMMETRIC LEAVES 2-like protein 32) (AS2-like protein 32)
Q9LNC2	PLA18_ARATH	Phospholipase A1-IIalpha (EC 3.1.1.-)
Q9LND4	PPR14_ARATH	Pentatricopeptide repeat-containing protein At1g06140, mitochondrial
Q9LND8	ADSL2_ARATH	Delta-9 desaturase-like 2 protein (EC 1.14.19.-)
Q9LND9	ADSL1_ARATH	Delta-9 desaturase-like 1 protein (EC 1.14.19.-)
Q9LNE7	CML7_ARATH	Calmodulin-like protein 7
Q9LNH5	PT148_ARATH	Probable sugar phosphate/phosphate translocator At1g48230
Q9LNI1	U72B3_ARATH	UDP-glycosyltransferase 72B3 (EC 2.4.1.-)
Q9LNI2	PUM22_ARATH	Putative pumilio homolog 22 (APUM-22) (AtPUM22)
Q9LNK7	NIPA3_ARATH	Probable magnesium transporter NIPA3
Q9LNL1	WAXS8_ARATH	Probable long-chain-alcohol O-fatty-acyltransferase 8 (EC 2.3.1.75) (Wax synthase 8)
Q9LNN1	LECT1_ARATH	Lectin-like protein At1g53060
Q9LNN2	LECT3_ARATH	Lectin-like protein At1g53070
Q9LNN3	LECT4_ARATH	Lectin-like protein At1g53080
Q9LNP2	PPR47_ARATH	Putative pentatricopeptide repeat-containing protein At1g17630
Q9LNU6	PPR53_ARATH	Pentatricopeptide repeat-containing protein At1g20230
Q9LP03	PPR73_ARATH	Pentatricopeptide repeat-containing protein At1g43980, mitochondrial
Q9LP10	Y1920_ARATH	Uncharacterized protein At1g43920, Chloroplastic
Q9LP21	PUM10_ARATH	Putative pumilio homolog 10 (APUM-10) (AtPUM10)
Q9LP37	RK34_ARATH	Large ribosomal subunit protein bL34c (50S ribosomal protein L34, chloroplastic) (CL34)
Q9LP41	HIP29_ARATH	Heavy metal-associated isoprenylated plant protein 29 (AtHIP29)
Q9LP56	WRK65_ARATH	Probable WRKY transcription factor 65 (WRKY DNA-binding protein 65)
Q9LP74	SURFL_ARATH	Surfeit locus protein 1-like (Surfeit 1-like) (Cytochrome c oxidase assembly protein SURF1-like)
Q9LPG3	MSL4_ARATH	Mechanosensitive ion channel protein 4 (Mechanosensitive channel of small conductance-like 4) (MscS-Like protein 4)
Q9LPJ2	CX6BL_ARATH	Putative cytochrome c oxidase subunit 6b-like
Q9LPK5	CML44_ARATH	Probable calcium-binding protein CML44 (Calmodulin-like protein 44)
Q9LPK6	AEE9_ARATH	Probable acyl-activating enzyme 9 (EC 6.2.1.-) (AMP-binding protein 9) (AtAMPBP9)
Q9LPM8	BCAT7_ARATH	Putative branched-chain-amino-acid aminotransferase 7 (Atbcat-7)
Q9LPQ8	ALMT3_ARATH	Putative aluminum-activated malate transporter 3 (AtALMT3)
Q9LPR6	TET11_ARATH	Tetraspanin-11
Q9LPS8	U79B5_ARATH	UDP-glycosyltransferase 79B5 (EC 2.4.1.-)
Q9LPU6	IGMT3_ARATH	Indole glucosinolate O-methyltransferase 3 (EC 2.1.1.-)
Q9LPV3	R27A1_ARATH	Large ribosomal subunit protein uL15z (60S ribosomal protein L27a-1)
Q9LPW2	FBK2_ARATH	Putative F-box/kelch-repeat protein At1g12870
Q9LPX2	PPR39_ARATH	Pentatricopeptide repeat-containing protein At1g12775, mitochondrial
Q9LQ08	BH125_ARATH	Transcription factor bHLH125 (Basic helix-loop-helix protein 125) (AtbHLH125) (bHLH 125) (Transcription factor EN 2) (bHLH transcription factor bHLH125)
Q9LQ14	PPR96_ARATH	Pentatricopeptide repeat-containing protein At1g62930, chloroplastic
Q9LQ15	PPR95_ARATH	Pentatricopeptide repeat-containing protein At1g62914, mitochondrial
Q9LQ16	PPR94_ARATH	Pentatricopeptide repeat-containing protein At1g62910
Q9LQ28	ERF22_ARATH	Ethylene-responsive transcription factor ERF022
Q9LQ31	JAL4_ARATH	Jacalin-related lectin 4
Q9LQ36	LOR1_ARATH	Protein LURP-one-related 1
Q9LQ65	BZIP4_ARATH	Basic leucine zipper 4 (AtbZIP4)
Q9LQ68	GH34_ARATH	Indole-3-acetic acid-amido synthetase GH3.4 (EC 6.3.2.-) (Auxin-responsive GH3-like protein 4) (AtGH3-4) (CF4-like protein)
Q9LQ81	ADF10_ARATH	Actin-depolymerizing factor 10 (ADF-10) (AtADF10)
Q9LQ92	PUB54_ARATH	U-box domain-containing protein 54 (EC 2.3.2.27) (Plant U-box protein 54) (RING-type E3 ubiquitin transferase PUB54)
Q9LQ95	Y1164_ARATH	BTB/POZ domain-containing protein At1g01640
Q9LQI6	SAU77_ARATH	Auxin-responsive protein SAUR77 (Protein SMALL AUXIN UP RNA 77)
Q9LQI7	CIA30_ARATH	Probable complex I intermediate-associated protein 30
Q9LQK9	IDH4_ARATH	Putative isocitrate dehydrogenase [NAD] subunit-like 4 (IDH-IV) (Isocitric dehydrogenase-like protein 4) (NAD(+)-specific ICDH 4)
Q9LQL4	FBK19_ARATH	Putative F-box/kelch-repeat protein At1g32430
Q9LQM3	C3H12_ARATH	Zinc finger CCCH domain-containing protein 12 (AtC3H12)
Q9LQN4	CML17_ARATH	Probable calcium-binding protein CML17 (Calmodulin-like protein 17)
Q9LQQ0	DIR25_ARATH	Dirigent protein 25 (AtDIR25)
Q9LQQ1	PPR20_ARATH	Pentatricopeptide repeat-containing protein At1g07740, mitochondrial
Q9LQR0	LBD1_ARATH	LOB domain-containing protein 1 (ASYMMETRIC LEAVES 2-like protein 8) (AS2-like protein 8)
Q9LQS1	AAE8_ARATH	Probable acyl-activating enzyme 8 (EC 6.2.1.-) (AMP-binding protein 8) (AtAMPBP8)
Q9LQW4	CAP15_ARATH	Putative clathrin assembly protein At1g14686
Q9LQX4	DOF13_ARATH	Dof zinc finger protein DOF1.3 (AtDOF1.3)
Q9LQZ0	PUP15_ARATH	Putative purine permease 15 (AtPUP15)
Q9LR00	SAU51_ARATH	Protein SMALL AUXIN UP-REGULATED RNA 51
Q9LR09	HA22G_ARATH	Putative HVA22-like protein g (AtHVA22g)
Q9LR57	CSPL1_ARATH	CASP-like protein 1C2 (AtCASPL1C2)
Q9LR67	PPR9_ARATH	Pentatricopeptide repeat-containing protein At1g03560, mitochondrial
Q9LR69	PPR8_ARATH	Pentatricopeptide repeat-containing protein At1g03540
Q9LR72	PPR7_ARATH	Putative pentatricopeptide repeat-containing protein At1g03510
Q9LR74	NAC6_ARATH	NAC domain-containing protein 6 (ANAC006)
Q9LR97	Y1239_ARATH	UPF0725 protein At1g23950
Q9LRA7	TPS9_ARATH	Probable alpha,alpha-trehalose-phosphate synthase [UDP-forming] 9 (EC 2.4.1.15) (Trehalose-6-phosphate synthase 9) (AtTPS9)
Q9LRK0	CRR37_ARATH	Putative cysteine-rich repeat secretory protein 37
Q9LRK1	CRR36_ARATH	Putative cysteine-rich repeat secretory protein 36
Q9LRK2	CRR35_ARATH	Putative cysteine-rich repeat secretory protein 35
Q9LRK3	CRR34_ARATH	Cysteine-rich repeat secretory protein 34
Q9LRK4	CRR33_ARATH	Putative cysteine-rich repeat secretory protein 33
Q9LRK5	CRR32_ARATH	Putative cysteine-rich repeat secretory protein 32
Q9LRK6	CRR31_ARATH	Putative cysteine-rich repeat secretory protein 31
Q9LRK8	CRR29_ARATH	Cysteine-rich repeat secretory protein 29
Q9LRK9	CRR28_ARATH	Putative cysteine-rich repeat secretory protein 28
Q9LRL0	CRR27_ARATH	Putative cysteine-rich repeat secretory protein 27
Q9LRL1	CRR26_ARATH	Cysteine-rich repeat secretory protein 26
Q9LRL2	CRR25_ARATH	Putative cysteine-rich repeat secretory protein 25
Q9LRL4	CRR24_ARATH	Putative cysteine-rich repeat secretory protein 24
Q9LRL6	CRR23_ARATH	Putative cysteine-rich repeat secretory protein 23
Q9LRL7	CRR22_ARATH	Putative cysteine-rich repeat secretory protein 22
Q9LRL8	CRR21_ARATH	Putative cysteine-rich repeat secretory protein 21
Q9LRL9	CRR20_ARATH	Putative cysteine-rich repeat secretory protein 20
Q9LRM0	CRR19_ARATH	Putative cysteine-rich repeat secretory protein 19
Q9LRM1	CRR18_ARATH	Cysteine-rich repeat secretory protein 18
Q9LRM2	CRR17_ARATH	Putative cysteine-rich repeat secretory protein 17
Q9LRM3	CRR16_ARATH	Putative cysteine-rich repeat secretory protein 16
Q9LRN6	CML22_ARATH	Probable calcium-binding protein CML22 (Calmodulin-like protein 22)
Q9LRP2	PT317_ARATH	Probable sugar phosphate/phosphate translocator At3g17430
Q9LRP6	PP234_ARATH	Pentatricopeptide repeat-containing protein At3g15590, mitochondrial
Q9LRQ1	Y3974_ARATH	Putative BTB/POZ domain-containing protein At3g29740
Q9LRQ7	BAHD2_ARATH	BAHD acyltransferase At3g29680 (EC 2.3.1.-) (Probable anthocyanin acyltransferase)
Q9LRR6	CID9_ARATH	Polyadenylate-binding protein-interacting protein 9 (PABP-interacting protein 9) (Poly(A)-binding protein-interacting protein 9) (PAM2-containing protein CID9) (Protein CTC-INTERACTING DOMAIN 9)
Q9LRS5	WTR22_ARATH	WAT1-related protein At3g28100
Q9LRV2	PP256_ARATH	Pentatricopeptide repeat-containing protein At3g26540
Q9LRV8	PIRL2_ARATH	Plant intracellular Ras-group-related LRR protein 2
Q9LRV9	PP228_ARATH	Pentatricopeptide repeat-containing protein At3g13880
Q9LRW1	LBD22_ARATH	LOB domain-containing protein 22 (ASYMMETRIC LEAVES 2-like protein 30) (AS2-like protein 30)
Q9LRW9	RLP40_ARATH	Receptor-like protein 40 (AtRLP40)
Q9LRX6	Y3485_ARATH	Putative B3 domain-containing protein At3g24850
Q9LS10	MT810_ARATH	Probable S-adenosylmethionine-dependent methyltransferase At5g38100 (EC 2.1.1.-)
Q9LS16	U76E7_ARATH	UDP-glycosyltransferase 76E7 (EC 2.4.1.-)
Q9LS19	DTX30_ARATH	Protein DETOXIFICATION 30 (AtDTX30) (Multidrug and toxic compound extrusion protein 30) (MATE protein 30)
Q9LS21	U76E9_ARATH	UDP-glycosyltransferase 76E9 (EC 2.4.1.-)
Q9LS23	ALMTD_ARATH	Aluminum-activated malate transporter 13 (AtALMT13)
Q9LS28	GTE12_ARATH	Transcription factor GTE12 (Bromodomain-containing protein GTE12) (Protein GLOBAL TRANSCRIPTION FACTOR GROUP E12)
Q9LS43	PCR7_ARATH	Protein PLANT CADMIUM RESISTANCE 7 (AtPCR7)
Q9LS44	PCR4_ARATH	Protein PLANT CADMIUM RESISTANCE 4 (AtPCR4)
Q9LS45	PCR5_ARATH	Protein PLANT CADMIUM RESISTANCE 5 (AtPCR5)
Q9LS54	VQ20_ARATH	VQ motif-containing protein 20 (AtVQ20)
Q9LS68	PEN7_ARATH	Putative pentacyclic triterpene synthase 7 (AtPEN7) (EC 5.4.99.-)
Q9LS72	PP261_ARATH	Pentatricopeptide repeat-containing protein At3g29230
Q9LS79	RLP38_ARATH	Receptor-like protein 38 (AtRLP38)
Q9LS80	RLP37_ARATH	Receptor-like protein 37 (AtRLP37) (Protein EMBRYO DEFECTIVE 2800)
Q9LS86	DRIPH_ARATH	Probable E3 ubiquitin protein ligase DRIPH (EC 2.3.2.27) (DREB2A-interacting protein homolog) (RING-type E3 ubiquitin transferase DRIPH)
Q9LSB2	AG103_ARATH	Agamous-like MADS-box protein AGL103
Q9LSB8	PP235_ARATH	Putative pentatricopeptide repeat-containing protein At3g15930
Q9LSE8	PTR35_ARATH	Protein NRT1/ PTR FAMILY 4.2 (AtNPF4.2) (Protein ABA-IMPORTING TRANSPORTER 4)
Q9LSF0	PTR34_ARATH	Protein NRT1/ PTR FAMILY 4.1 (AtNPF4.1) (Protein ABA-IMPORTING TRANSPORTER 3)
Q9LSF5	PP254_ARATH	Pentatricopeptide repeat-containing protein At3g25210, mitochondrial
Q9LSG0	RLF25_ARATH	Protein RALF-like 25
Q9LSL8	PP446_ARATH	Pentatricopeptide repeat-containing protein At5g65570
Q9LSM0	U91B1_ARATH	UDP-glycosyltransferase 91B1 (EC 2.4.1.-)
Q9LSM5	ECD_ARATH	Protein ecdysoneless homolog
Q9LSP6	Y3701_ARATH	B3 domain-containing protein At3g17010
Q9LSS4	TET4_ARATH	Tetraspanin-4
Q9LSS7	RUBP1_ARATH	NEDD8-specific protease 1 (EC 3.4.22.-) (Deneddylase-1)
Q9LSS8	PUM19_ARATH	Putative pumilio homolog 19 (APUM-19) (AtPUM19)
Q9LSW2	ARP9_ARATH	Actin-related protein 9
Q9LSW6	ACH10_ARATH	1-aminocyclopropane-1-carboxylate oxidase homolog 10 (EC 1.14.-.-)
Q9LSW7	ACCH9_ARATH	1-aminocyclopropane-1-carboxylate oxidase homolog 9 (EC 1.14.-.-)
Q9LSY4	U71B8_ARATH	UDP-glycosyltransferase 71B8 (EC 2.4.1.-)
Q9LSY5	U71B7_ARATH	UDP-glycosyltransferase 71B7 (EC 2.4.1.-)
Q9LSZ0	APO4_ARATH	APO protein 4, mitochondrial
Q9LT24	Y3985_ARATH	BTB/POZ domain-containing protein At3g19850
Q9LT45	GAT29_ARATH	GATA transcription factor 29
Q9LT48	PP244_ARATH	Pentatricopeptide repeat-containing protein At3g20730
Q9LT71	RTNLK_ARATH	Reticulon-like protein B11 (AtRTNLB11)
Q9LT81	C3H39_ARATH	Zinc finger CCCH domain-containing protein 39 (AtC3H39)
Q9LT84	U496M_ARATH	UPF0496 protein At3g19330
Q9LTA2	AHL17_ARATH	AT-hook motif nuclear-localized protein 17
Q9LTA3	U91C1_ARATH	UDP-glycosyltransferase 91C1 (EC 2.4.1.-)
Q9LTA8	JAL46_ARATH	Jacalin-related lectin 46
Q9LTD8	Y5279_ARATH	DUF21 domain-containing protein At5g52790 (CBS domain-containing protein CBSDUF5)
Q9LTD9	Y5278_ARATH	Uncharacterized protein PAM68-like
Q9LTE1	HIP14_ARATH	Heavy metal-associated isoprenylated plant protein 14 (AtHIP14)
Q9LTE3	HIP12_ARATH	Heavy metal-associated isoprenylated plant protein 12 (AtHIP12)
Q9LTE4	HIP11_ARATH	Heavy metal-associated isoprenylated plant protein 11 (AtHIP11)
Q9LTF4	PP429_ARATH	Putative pentatricopeptide repeat-containing protein At5g52630
Q9LTH2	U76E2_ARATH	UDP-glycosyltransferase 76E2 (EC 2.4.1.-)
Q9LTH3	U76E1_ARATH	UDP-glycosyltransferase 76E1 (EC 2.4.1.-)
Q9LTH7	ACH12_ARATH	1-aminocyclopropane-1-carboxylate oxidase homolog 12 (EC 1.14.-.-)
Q9LTH8	ACH11_ARATH	1-aminocyclopropane-1-carboxylate oxidase homolog 11 (EC 1.14.-.-)
Q9LTI3	MPU11_ARATH	Mannose-P-dolichol utilization defect 1 protein homolog 1
Q9LTJ2	SMR14_ARATH	Cyclin-dependent protein kinase inhibitor SMR14 (Cyclin-dependent protein kinase inhibitor SMR13) (Protein SIAMESE-RELATED 13) (Protein SIAMESE-RELATED 14)
Q9LTJ8	MBD13_ARATH	Methyl-CpG-binding domain-containing protein 13 (AtMBD13) (MBD13) (Methyl-CpG-binding protein MBD13)
Q9LTL0	C71BQ_ARATH	Cytochrome P450 71B26 (EC 1.14.-.-)
Q9LTL2	C71BP_ARATH	Cytochrome P450 71B25 (EC 1.14.-.-)
Q9LTL8	C71BO_ARATH	Cytochrome P450 71B24 (EC 1.14.-.-)
Q9LTM0	C71BN_ARATH	Cytochrome P450 71B23 (EC 1.14.-.-)
Q9LTM1	C71BM_ARATH	Cytochrome P450 71B22 (EC 1.14.-.-)
Q9LTM2	C71BL_ARATH	Cytochrome P450 71B21 (EC 1.14.-.-)
Q9LTM3	C71BK_ARATH	Cytochrome P450 71B20 (EC 1.14.-.-)
Q9LTM4	C71BJ_ARATH	Cytochrome P450 71B19 (EC 1.14.-.-)
Q9LTM6	C71BH_ARATH	Cytochrome P450 71B17 (EC 1.14.-.-)
Q9LTM7	C71BG_ARATH	Cytochrome P450 71B16 (EC 1.14.-.-)
Q9LTP6	EDL13_ARATH	Putative sugar transporter ERD6-like 13
Q9LTV8	PP224_ARATH	Pentatricopeptide repeat-containing protein At3g12770
Q9LTX4	POLLU_ARATH	Probable ion channel POLLUX (AtPOLLUX) (Probable ion channel DMI1)
Q9LTY2	JAL48_ARATH	Jacalin-related lectin 48
Q9LU14	APG2_ARATH	GDSL esterase/lipase APG (EC 3.1.1.-) (Extracellular lipase APG)
Q9LU33	GLTP3_ARATH	Glycolipid transfer protein 3
Q9LU76	NSTU1_ARATH	Nucleotide-sugar uncharacterized transporter 1
Q9LU92	TGT4_ARATH	Trihelix transcription factor GT-4 (Trihelix DNA-binding protein GT-4)
Q9LU94	PP255_ARATH	Putative pentatricopeptide repeat-containing protein At3g25970
Q9LUA2	EF119_ARATH	Ethylene-responsive transcription factor ERF119
Q9LUA9	COL10_ARATH	Zinc finger protein CONSTANS-LIKE 10
Q9LUB9	Y5813_ARATH	BTB/POZ domain-containing protein At5g48130
Q9LUC2	PP231_ARATH	Pentatricopeptide repeat-containing protein At3g14730
Q9LUC5	C7A15_ARATH	Cytochrome P450 72A15 (EC 1.14.-.-)
Q9LUC6	C7A14_ARATH	Cytochrome P450 72A14 (EC 1.14.-.-)
Q9LUC8	C7A13_ARATH	Cytochrome P450 72A13 (EC 1.14.-.-)
Q9LUC9	C7A11_ARATH	Cytochrome P450 72A11 (EC 1.14.-.-)
Q9LUD6	PP230_ARATH	Pentatricopeptide repeat-containing protein At3g14580, mitochondrial
Q9LUE0	TPS19_ARATH	Terpenoid synthase 19 (AtTPS19) (EC 4.2.3.-)
Q9LUE4	HSD6_ARATH	11-beta-hydroxysteroid dehydrogenase-like 6 (EC 1.1.1.-) (17-beta-hydroxysteroid dehydrogenase-like 6) (EC 1.1.1.-) (Hydroxysteroid dehydrogenase 6) (AtHSD6)
Q9LUF2	HSD4B_ARATH	11-beta-hydroxysteroid dehydrogenase-like 4B (EC 1.1.1.-) (17-beta-hydroxysteroid dehydrogenase-like 4B) (EC 1.1.1.-) (Hydroxysteroid dehydrogenase 7) (AtHSD7)
Q9LUH3	DTX18_ARATH	Protein DETOXIFICATION 18 (AtDTX18) (Multidrug and toxic compound extrusion protein 18) (MATE protein 18) (Protein LIKE ALF5)
Q9LUJ2	PP249_ARATH	Pentatricopeptide repeat-containing protein At3g22690
Q9LUJ4	PP248_ARATH	Pentatricopeptide repeat-containing protein At3g22670, mitochondrial
Q9LUN2	YSL5_ARATH	Probable metal-nicotianamine transporter YSL5 (Protein YELLOW STRIPE LIKE 5) (AtYSL5)
Q9LUQ6	RL192_ARATH	Large ribosomal subunit protein eL19z (60S ribosomal protein L19-2)
Q9LUR2	PP238_ARATH	Putative pentatricopeptide repeat-containing protein At3g16710, mitochondrial
Q9LUS3	PP237_ARATH	Pentatricopeptide repeat-containing protein At3g16610
Q9LUV4	FRL4A_ARATH	FRIGIDA-like protein 4a
Q9LV20	WTR17_ARATH	WAT1-related protein At3g18200
Q9LV21	TCPD_ARATH	T-complex protein 1 subunit delta (TCP-1-delta) (CCT-delta) (Chaperonin CCT4)
Q9LV35	AIP12_ARATH	Actin-interacting protein 1-2
Q9LV55	DF259_ARATH	Defensin-like protein 259
Q9LV60	CRR55_ARATH	Cysteine-rich repeat secretory protein 55
Q9LV63	Y5851_ARATH	BTB/POZ domain-containing protein At5g48510
Q9LV81	BRTL3_ARATH	Probable mitochondrial adenine nucleotide transporter BTL3 (Adenine nucleotide transporter BT1-like protein 3)
Q9LV88	PEP2_ARATH	Elicitor peptide 2
Q9LVB0	AHL6_ARATH	AT-hook motif nuclear-localized protein 6
Q9LVD2	C71BA_ARATH	Cytochrome P450 71B10 (EC 1.14.-.-)
Q9LVD3	PP434_ARATH	Pentatricopeptide repeat-containing protein At5g57250, mitochondrial
Q9LVD4	ORP4C_ARATH	Oxysterol-binding protein-related protein 4C (OSBP-related protein 4C)
Q9LVD8	CAP7_ARATH	Putative clathrin assembly protein At5g57200
Q9LVD9	DTX40_ARATH	Protein DETOXIFICATION 40 (AtDTX40) (Multidrug and toxic compound extrusion protein 40) (MATE protein 40)
Q9LVE4	CSCL4_ARATH	CSC1-like protein At3g21620
Q9LVF9	PP245_ARATH	Pentatricopeptide repeat-containing protein At3g21470
Q9LVG1	Y5013_ARATH	B3 domain-containing protein At5g60130
Q9LVG3	PUM18_ARATH	Pumilio homolog 18 (APUM-18) (AtPUM18)
Q9LVG9	Y5600_ARATH	BTB/POZ domain-containing protein At5g60050
Q9LVK2	BIG1A_ARATH	Protein BIG GRAIN 1-like A
Q9LVN1	FH13_ARATH	Formin-like protein 13 (AtFH13)
Q9LVP7	TPS16_ARATH	Putative terpenoid synthase 16 (AtTPS16) (EC 4.2.3.-)
Q9LVQ4	Y5586_ARATH	WEB family protein At5g55860
Q9LVR4	U496F_ARATH	UPF0496 protein At5g66660
Q9LVR6	DAR3_ARATH	Protein DA1-related 3
Q9LVT1	DRL39_ARATH	Putative disease resistance protein At5g47280
Q9LVU8	RKD4_ARATH	Protein RKD4 (AtRKD4) (RWP-RK domain-containing protein 4)
Q9LVV3	PHL22_ARATH	Phytolongin Phyl2.2
Q9LVV5	TL15B_ARATH	Thylakoid lumenal 15.0 kDa protein 2, chloroplastic
Q9LVX1	C3H41_ARATH	Zinc finger CCCH domain-containing protein 41 (AtC3H41)
Q9LVX2	SPH31_ARATH	S-protein homolog 31
Q9LVX6	SMR7_ARATH	Cyclin-dependent protein kinase inhibitor SMR7 (Protein SIAMESE-RELATED 7)
Q9LVZ6	PDCT2_ARATH	Phosphatidylcholine:diacylglycerol cholinephosphotransferase 2 (AtPDCT2) (EC 2.7.8.-)
Q9LVZ8	LOR12_ARATH	Protein LURP-one-related 12
Q9LW09	DRL22_ARATH	Putative disease resistance protein At3g15700
Q9LW22	SPH21_ARATH	S-protein homolog 21
Q9LW23	SPH22_ARATH	S-protein homolog 22
Q9LW24	SPH23_ARATH	S-protein homolog 23
Q9LW32	PP258_ARATH	Pentatricopeptide repeat-containing protein At3g26782, mitochondrial
Q9LW60	P2C44_ARATH	Putative protein phosphatase 2C-like protein 44 (AtPP2C44)
Q9LW63	PP251_ARATH	Putative pentatricopeptide repeat-containing protein At3g23330
Q9LW84	PP236_ARATH	Pentatricopeptide repeat-containing protein At3g16010
Q9LX15	DFC_ARATH	Protein DOWNSTREAM OF FLC (AtDFC) (Pollen allergen-like protein)
Q9LX16	EIL4_ARATH	Putative ETHYLENE INSENSITIVE 3-like 4 protein
Q9LX26	CML1_ARATH	Probable calcium-binding protein CML1 (Calmodulin-like protein 1)
Q9LX27	CML4_ARATH	Calmodulin-like protein 4
Q9LX73	UFL1_ARATH	E3 UFM1-protein ligase 1 homolog (EC 2.3.2.-) (E3 UFM1-protein transferase 1 homolog)
Q9LX85	ZAT8_ARATH	Zinc finger protein ZAT8
Q9LX88	R15A4_ARATH	Small ribosomal subunit protein uS8x (40S ribosomal protein S15a-4)
Q9LXA7	GTE2_ARATH	Transcription factor GTE2 (Bromodomain-containing protein GTE2) (Protein GLOBAL TRANSCRIPTION FACTOR GROUP E2)
Q9LXB4	Y5620_ARATH	Putative RNA methyltransferase At5g10620 (EC 2.1.1.-)
Q9LXB5	FLP2_ARATH	Flowering-promoting factor 1-like protein 2 (FPF1-like protein 2)
Q9LXB7	PLPK2_ARATH	Protein PELPK2 (Protein Pro-Glu-Leu|Ile|Val-Pro-Lys 2)
Q9LXC0	GDI_ARATH	Guanosine nucleotide diphosphate dissociation inhibitor At5g09550 (AtGDI)
Q9LXC5	PUM21_ARATH	Putative pumilio homolog 21 (APUM-21) (AtPUM21)
Q9LXE1	REM23_ARATH	B3 domain-containing protein REM23 (Protein REPRODUCTIVE MERISTEM 23)
Q9LXE8	PP386_ARATH	Pentatricopeptide repeat-containing protein At5g15340, mitochondrial
Q9LXF2	PP385_ARATH	Pentatricopeptide repeat-containing protein At5g15300
Q9LXF4	PP384_ARATH	Pentatricopeptide repeat-containing protein At5g15280, mitochondrial
Q9LXF8	AVT1J_ARATH	Amino acid transporter AVT1J (AtAvt1J)
Q9LXG8	WRK72_ARATH	Probable WRKY transcription factor 72 (WRKY DNA-binding protein 72)
Q9LXH5	VP242_ARATH	Putative vacuolar protein sorting-associated protein 24 homolog 2 (AtVPS24-2) (Charged multivesicular body protein 3 homolog 2) (ESCRT-III complex subunit VPS24 homolog 2)
Q9LXU8	H3L4_ARATH	Histone H3-like 4
Q9LXV0	U92A1_ARATH	UDP-glycosyltransferase 92A1 (EC 2.4.1.-)
Q9LXV4	C3H56_ARATH	Zinc finger CCCH domain-containing protein 56 (AtC3H56)
Q9LXX8	WTR27_ARATH	WAT1-related protein At3g56620
Q9LXY5	PP284_ARATH	Pentatricopeptide repeat-containing protein At3g56550
Q9LXY6	SCP53_ARATH	Putative serine carboxypeptidase-like 53
Q9LXZ5	SNAA1_ARATH	Alpha-soluble NSF attachment protein 1 (Alpha-SNAP1) (N-ethylmaleimide-sensitive factor attachment protein alpha 1)
Q9LXZ8	TRH10_ARATH	Putative thioredoxin H10 (AtTrxh10)
Q9LY05	EF106_ARATH	Ethylene-responsive transcription factor ERF106
Q9LY16	CCU42_ARATH	Cyclin-U4-2 (CycU4;2) (Cyclin-P4.3) (CycP4;3)
Q9LY43	PP283_ARATH	Pentatricopeptide repeat-containing protein At3g56030, mitochondrial
Q9LY84	GDL76_ARATH	GDSL esterase/lipase At5g14450 (EC 3.1.1.-) (Extracellular lipase At5g14450)
Q9LY99	PHB5_ARATH	Prohibitin-5, mitochondrial (Atphb5)
Q9LYC2	NPL41_ARATH	NPL4-like protein 1
Q9LYC5	GRC14_ARATH	Glutaredoxin-C14 (AtGrxC14) (Protein ROXY 8)
Q9LYC6	GRC11_ARATH	Glutaredoxin-C11 (AtGrxC11) (Protein ROXY 4)
Q9LYD5	PTR48_ARATH	Protein NRT1/ PTR FAMILY 1.3 (AtNPF1.3)
Q9LYG1	TI173_ARATH	Mitochondrial import inner membrane translocase subunit TIM17-3
Q9LYH0	BIG1D_ARATH	Protein BIG GRAIN 1-like D
Q9LYL3	SYCC1_ARATH	Cysteine--tRNA ligase 1, cytoplasmic (EC 6.1.1.16) (Cysteinyl-tRNA synthetase) (CysRS)
Q9LYL6	Y3270_ARATH	WEB family protein At3g56270
Q9LYL9	Y3623_ARATH	BTB/POZ domain-containing protein At3g56230
Q9LYM2	AVT6C_ARATH	Amino acid transporter AVT6C (AtAvt6C)
Q9LYN3	PMTM_ARATH	Probable methyltransferase PMT22 (EC 2.1.1.-)
Q9LYN6	Y3565_ARATH	Probable inactive receptor-like protein kinase At3g56050
Q9LYR6	PTR49_ARATH	Protein NRT1/ PTR FAMILY 6.1 (AtNPF6.1)
Q9LYT2	PP287_ARATH	Pentatricopeptide repeat-containing protein At3g59040
Q9LYV3	PP377_ARATH	Putative pentatricopeptide repeat-containing protein At5g13230, mitochondrial
Q9LYW0	Y5325_ARATH	BTB/POZ domain-containing protein At5g03250
Q9LYY2	TI143_ARATH	Mitochondrial import inner membrane translocase subunit TIM14-3 (Chaperone DnaJ-domain containing protein 3)
Q9LZ17	RS174_ARATH	Small ribosomal subunit protein eS17w (40S ribosomal protein S17-4)
Q9LZ25	DRL30_ARATH	Probable disease resistance protein At5g04720
Q9LZ41	RL354_ARATH	Large ribosomal subunit protein uL29w (60S ribosomal protein L35-4)
Q9LZA4	PMT7_ARATH	Probable methyltransferase PMT7 (EC 2.1.1.-)
Q9LZB2	GDL74_ARATH	GDSL esterase/lipase At5g03980 (EC 3.1.1.-) (Extracellular lipase At5g03980)
Q9LZC5	GDL73_ARATH	GDSL esterase/lipase At5g03820 (EC 3.1.1.-) (Extracellular lipase At5g03820)
Q9LZD8	U89A2_ARATH	UDP-glycosyltransferase 89A2 (EC 2.4.1.-)
Q9LZJ1	BGL07_ARATH	Beta-glucosidase 7 (AtBGLU7) (EC 3.2.1.21)
Q9LZM0	CCD71_ARATH	Putative cyclin-D7-1 (G1/S-specific cyclin-D7-1) (CycD7;1)
Q9LZM5	CSPLU_ARATH	CASP-like protein 5B1 (AtCASPL5B1)
Q9LZM7	PR1A1_ARATH	PRA1 family protein A1 (AtPRA1.A1)
Q9LZP3	PP293_ARATH	Pentatricopeptide repeat-containing protein At3g62470, mitochondrial
Q9LZQ0	CX5C2_ARATH	Cytochrome c oxidase subunit 5C-2 (Cytochrome c oxidase polypeptide Vc-2)
Q9LZQ1	TBL6_ARATH	Protein trichome birefringence-like 6
Q9LZR8	Y5370_ARATH	PAN domain-containing protein At5g03700
Q9LZS7	GDL71_ARATH	GDSL esterase/lipase At5g03610 (EC 3.1.1.-) (Extracellular lipase At5g03610)
Q9LZS8	GDL70_ARATH	GDSL esterase/lipase At5g03600 (EC 3.1.1.-)
Q9LZS9	GDL69_ARATH	GDSL esterase/lipase At5g03590 (EC 3.1.1.-) (Extracellular lipase At5g03590)
Q9LZT3	ADF11_ARATH	Putative actin-depolymerizing factor 11 (ADF-11) (AtADF11)
Q9LZV9	NLTPA_ARATH	Non-specific lipid-transfer protein 10 (LTP 10)
Q9LZW3	PUB16_ARATH	U-box domain-containing protein 16 (EC 2.3.2.27) (Plant U-box protein 16) (RING-type E3 ubiquitin transferase PUB16)
Q9LZX1	LOR15_ARATH	Protein LURP-one-related 15
Q9LZX5	ZPR2_ARATH	Protein LITTLE ZIPPER 2
Q9LZY4	FB213_ARATH	F-box protein At3g60790
Q9LZZ7	SKA1_ARATH	SKA complex subunit 1 homolog (Spindle and kinetochore-associated protein 1 homolog)
Q9M007	CHX27_ARATH	Cation/H(+) antiporter 27 (Protein CATION/H+ EXCHANGER 27) (AtCHX27)
Q9M008	CHX26_ARATH	Cation/H(+) antiporter 26 (Protein CATION/H+ EXCHANGER 26) (AtCHX26)
Q9M028	LMBD2_ARATH	LIMR family protein At5g01460
Q9M051	U76F2_ARATH	UDP-glycosyltransferase 76F2 (EC 2.4.1.-)
Q9M052	U76F1_ARATH	UDP-glycosyltransferase 76F1 (EC 2.4.1.-)
Q9M056	ROFG6_ARATH	Rop guanine nucleotide exchange factor 6 (AtRopGEF6) (Rho of plants guanine nucleotide exchange factor 6)
Q9M080	ERF43_ARATH	Ethylene-responsive transcription factor ERF043
Q9M095	RC23_ARATH	UPF0057 membrane protein At4g30650
Q9M0B7	TET9_ARATH	Tetraspanin-9
Q9M0B8	WTR37_ARATH	WAT1-related protein At4g30420
Q9M0C2	EGC1_ARATH	Putative EG45-like domain containing protein 1 (Plant natriuretic peptide B) (AtEXPR2) (AtPNP-B) (Ath-ExpGamma-1.1)
Q9M0D0	AB3E_ARATH	ABC transporter E family member 3 (ABC transporter ABCE.3) (AtABCE3) (MRP-related protein 4) (Non-intrinsic ABC protein 15) (AtNAP15) (RNase L inhibitor-like protein 3) (AthaRLI3)
Q9M0F1	DF161_ARATH	Defensin-like protein 161 (Low-molecular-weight cysteine-rich protein 27) (Protein LCR27)
Q9M0F2	DF160_ARATH	Putative defensin-like protein 160 (Putative low-molecular-weight cysteine-rich protein 26) (Protein LCR26)
Q9M0F3	DF157_ARATH	Putative defensin-like protein 157 (Putative low-molecular-weight cysteine-rich protein 22) (Protein LCR22)
Q9M0G2	C3H49_ARATH	Zinc finger CCCH domain-containing protein 49 (AtC3H49)
Q9M0L3	CSPLR_ARATH	CASP-like protein 1F1 (AtCASPL1F1)
Q9M0P3	U79B7_ARATH	UDP-glycosyltransferase 79B7 (EC 2.4.1.-)
Q9M0S0	MD20B_ARATH	Mediator of RNA polymerase II transcription subunit 20b
Q9M0T1	NLTPF_ARATH	Non-specific lipid-transfer protein 15 (LTP 15)
Q9M0U1	Y4563_ARATH	B3 domain-containing protein At4g05630 (Protein AUXIN RESPONSE FACTOR 46)
Q9M0U6	FBL22_ARATH	Putative F-box/LRR-repeat protein 22
Q9M0Y1	ENT5_ARATH	Equilibrative nucleotide transporter 5 (AtENT5) (Nucleoside transporter ENT5)
Q9M0Z9	EDL15_ARATH	Sugar transporter ERD6-like 15
Q9M122	GEML2_ARATH	GEM-like protein 2
Q9M129	WTR30_ARATH	WAT1-related protein At4g01450
Q9M130	WTR29_ARATH	WAT1-related protein At4g01440
Q9M145	RTNLG_ARATH	Reticulon-like protein B7 (AtRTNLB7)
Q9M153	GDL61_ARATH	GDSL esterase/lipase At4g01130 (EC 3.1.1.-) (Extracellular lipase At4g01130)
Q9M160	Y4095_ARATH	Uncharacterized protein At4g00950
Q9M171	PTR43_ARATH	Protein NRT1/ PTR FAMILY 2.1 (AtNPF2.1) (Protein NAXT1-like 6) (Putative nitrate excretion transporter 7)
Q9M174	PTR40_ARATH	Putative protein NRT1/ PTR FAMILY 2.2 (AtNPF2.2) (Protein NAXT1-like 3) (Putative nitrate excretion transporter 4)
Q9M190	FBL49_ARATH	Putative F-box/LRR-repeat protein At3g42770
Q9M1A7	FBK75_ARATH	Jacalin-related lectin 38 (F-box/kelch-repeat protein At3g59610)
Q9M1B0	NLP9_ARATH	Protein NLP9 (AtNLP9) (NIN-like protein 9) (Nodule inception protein-like protein 8)
Q9M1B5	RBL13_ARATH	RHOMBOID-like protein 13 (AtRBL13) (EC 3.4.21.-)
Q9M1C2	CH101_ARATH	10 kDa chaperonin 1, chloroplastic
Q9M1D1	BGL27_ARATH	Beta-glucosidase 27 (AtBGLU27) (EC 3.2.1.21)
Q9M1E1	PTR38_ARATH	Protein NRT1/ PTR FAMILY 2.6 (AtNPF2.6) (Probable nitrate excretion transporter 2) (Protein NAXT1-like 1)
Q9M1G8	DJ1F_ARATH	DJ-1 protein homolog F (AtDJ-1F)
Q9M1H3	AB4F_ARATH	ABC transporter F family member 4 (ABC transporter ABCF.4) (AtABCF4) (GCN20-type ATP-binding cassette protein GCN4)
Q9M1I1	FB304_ARATH	F-box protein At3g54460
Q9M1I2	PTR46_ARATH	Protein NRT1/ PTR FAMILY 5.4 (AtNPF5.4)
Q9M1J0	U496O_ARATH	UPF0496 protein At3g57100
Q9M1J7	SSL8_ARATH	Protein STRICTOSIDINE SYNTHASE-LIKE 8 (AtSSL8) (Strictosidine synthase 5) (AtSS5)
Q9M1P7	BOR2_ARATH	Probable boron transporter 2
Q9M1Q1	FB215_ARATH	F-box protein At3g62230
Q9M1R2	SYPC_ARATH	Proline--tRNA ligase, cytoplasmic (EC 6.1.1.15) (Prolyl-tRNA synthetase) (ProRS)
Q9M1T7	SPZ4_ARATH	Serpin-Z4 (ArathZ4)
Q9M1U2	GAT14_ARATH	GATA transcription factor 14
Q9M1V1	SOT6_ARATH	Cytosolic sulfotransferase 6 (AtSOT6) (EC 2.8.2.-) (sulfotransferase 3b) (AtST3b)
Q9M1V4	DEF11_ARATH	Defensin-like protein 11
Q9M1Y3	SKI35_ARATH	Ankyrin repeat protein SKIP35 (SKP1-interacting partner 35)
Q9M202	ZAT9_ARATH	Zinc finger protein ZAT9
Q9M205	CCU22_ARATH	Cyclin-U2-2 (CycU2;2) (Cyclin-P3.2) (CycP3;2)
Q9M210	ERF35_ARATH	Ethylene-responsive transcription factor ERF035
Q9M290	NAC61_ARATH	Putative NAC domain-containing protein 61 (ANAC061)
Q9M2B3	BIG1C_ARATH	Protein BIG GRAIN 1-like C
Q9M2C0	VITH4_ARATH	Vacuolar iron transporter homolog 4 (Protein NODULIN-LIKE 4)
Q9M2C4	ACCH8_ARATH	1-aminocyclopropane-1-carboxylate oxidase homolog 8 (EC 1.14.-.-)
Q9M2C8	PP291_ARATH	Pentatricopeptide repeat-containing protein At3g61360
Q9M2C9	SKIP4_ARATH	F-box/kelch-repeat protein SKIP4 (SKP1-interacting partner 4)
Q9M2G8	IQM6_ARATH	IQ domain-containing protein IQM6 (IQ motif-containing protein 6)
Q9M2H7	PEL2_ARATH	Protein PELOTA 2 (AtPelota2)
Q9M2H8	MCC27_ARATH	MATH domain and coiled-coil domain-containing protein At3g58380 (RTM3-like protein At3g58380)
Q9M2H9	MCC26_ARATH	MATH domain and coiled-coil domain-containing protein At3g58370 (RTM3-like protein At3g58370)
Q9M2I5	CRR61_ARATH	Putative cysteine-rich repeat secretory protein 61
Q9M2I9	MCC21_ARATH	MATH domain and coiled-coil domain-containing protein At3g58270 (RTM3-like protein At3g58270)
Q9M2P8	VQ25_ARATH	VQ motif-containing protein 25 (AtVQ25)
Q9M2R9	GDL58_ARATH	GDSL esterase/lipase At3g50400 (EC 3.1.1.-) (Extracellular lipase At3g50400)
Q9M2S0	GMPP2_ARATH	Probable mannose-1-phosphate guanylyltransferase 2 (EC 2.7.7.13)
Q9M2U0	CSPLJ_ARATH	CASP-like protein 4C1 (AtCASPL4C1)
Q9M2U3	ALPL_ARATH	Protein ALP1-like (EC 3.1.-.-)
Q9M2V5	AB18G_ARATH	ABC transporter G family member 18 (ABC transporter ABCG.18) (AtABCG18) (Probable white-brown complex homolog protein 18) (AtWBC18)
Q9M2V6	AB17G_ARATH	ABC transporter G family member 17 (ABC transporter ABCG.17) (AtABCG17) (Probable white-brown complex homolog protein 17) (AtWBC17)
Q9M2W6	VDAC5_ARATH	Putative mitochondrial outer membrane protein porin 5 (Voltage-dependent anion-selective channel protein 5) (AtVDAC5) (VDAC-5)
Q9M2W8	Y3990_ARATH	BTB/POZ domain-containing protein At3g49900
Q9M2Y3	RLP44_ARATH	Receptor-like protein 44 (AtRLP44)
Q9M2Y4	PP276_ARATH	Pentatricopeptide repeat-containing protein At3g49740
Q9M2Y7	PP274_ARATH	Pentatricopeptide repeat-containing protein At3g49710
Q9M2Z5	FBL53_ARATH	F-box/LRR-repeat protein At3g48880
Q9M302	PP270_ARATH	Pentatricopeptide repeat-containing protein At3g48810
Q9M316	PP292_ARATH	Pentatricopeptide repeat-containing protein At3g61520, mitochondrial
Q9M331	PTR45_ARATH	Protein NRT1/ PTR FAMILY 5.7 (AtNPF5.7)
Q9M338	AKRCB_ARATH	Aldo-keto reductase family 4 member C11 (EC 1.1.1.-)
Q9M349	LEA37_ARATH	Late embryogenesis abundant protein 37
Q9M358	UVSSA_ARATH	UV-stimulated scaffold protein A homolog
Q9M366	MCT12_ARATH	Multiple C2 domain and transmembrane region protein 12
Q9M392	RTNLL_ARATH	Reticulon-like protein B12 (AtRTNLB12)
Q9M3A3	ABIL2_ARATH	Protein ABIL2 (Abl interactor-like protein 2) (AtABIL2)
Q9M3C8	DIR24_ARATH	Dirigent protein 24 (AtDIR24)
Q9M3D2	RL353_ARATH	Large ribosomal subunit protein uL29x (60S ribosomal protein L35-3)
Q9M5W9	JAL6L_ARATH	Myrosinase-binding protein 2 (MBP) (Jacalin-related lectin 6)
Q9M7X7	RL291_ARATH	Large ribosomal subunit protein eL29z (60S ribosomal protein L29-1)
Q9M815	PCR8_ARATH	Protein PLANT CADMIUM RESISTANCE 8 (AtPCR8)
Q9M833	DEF44_ARATH	Defensin-like protein 44
Q9M836	LSH2_ARATH	Protein LIGHT-DEPENDENT SHORT HYPOCOTYLS 2 (Protein ORGAN BOUNDARY 3)
Q9M886	LBD41_ARATH	LOB domain-containing protein 41 (ASYMMETRIC LEAVES 2-like protein 38) (AS2-like protein 38)
Q9M891	PP208_ARATH	Pentatricopeptide repeat-containing protein At3g02490, mitochondrial
Q9M896	TBL20_ARATH	Protein trichome birefringence-like 20
Q9M897	DMP5_ARATH	Protein DMP5 (AtDMP5)
Q9M8K2	REM21_ARATH	B3 domain-containing protein REM21 (Protein REPRODUCTIVE MERISTEM 21)
Q9M8L2	FBK30_ARATH	F-box/kelch-repeat protein At1g80440
Q9M8L9	AVT6E_ARATH	Amino acid transporter AVT6E (AtAvt6E)
Q9M8M3	PP136_ARATH	Pentatricopeptide repeat-containing protein At1g80550, mitochondrial
Q9M8M5	ERF84_ARATH	Ethylene-responsive transcription factor ERF084
Q9M8M6	WRK66_ARATH	Probable WRKY transcription factor 66 (WRKY DNA-binding protein 66)
Q9M8N2	RTL1_ARATH	Ribonuclease 3-like protein 1 (Ribonuclease III-like protein 1) (RNase III-like protein 1) (Ribonuclease three-like protein 1)
Q9M8T3	Y2910_ARATH	Putative gamma-glutamylcyclotransferase At3g02910 (EC 2.3.2.-)
Q9M8T5	Y3293_ARATH	WEB family protein At3g02930, chloroplastic
Q9M8T7	HIP8_ARATH	Heavy metal-associated isoprenylated plant protein 8 (AtHIP08)
Q9M8T8	EXOL6_ARATH	Protein EXORDIUM-like 6
Q9M8W9	PP211_ARATH	Pentatricopeptide repeat-containing protein At3g04130, mitochondrial
Q9M8X9	RS162_ARATH	Small ribosomal subunit protein uS9y (40S ribosomal protein S16-2)
Q9M8Y9	KTI7_ARATH	Kunitz trypsin inhibitor 7 (AtKTI7)
Q9M9A5	PCR6_ARATH	Protein PLANT CADMIUM RESISTANCE 6 (AtPCR6)
Q9M9B2	EF117_ARATH	Ethylene-responsive transcription factor ERF117
Q9M9E7	U85A4_ARATH	UDP-glycosyltransferase 85A4 (EC 2.4.1.-)
Q9M9M3	DF205_ARATH	Defensin-like protein 205
Q9M9R4	AHL28_ARATH	AT-hook motif nuclear-localized protein 28
Q9M9R6	PPR43_ARATH	Pentatricopeptide repeat-containing protein At1g14470
Q9M9X0	RLP32_ARATH	Receptor-like protein 32 (AtRLP32)
Q9M9X9	PPR18_ARATH	Pentatricopeptide repeat-containing protein At1g06710, mitochondrial
Q9MA85	PP215_ARATH	Pentatricopeptide repeat-containing protein At3g05340
Q9MA93	GRDH2_ARATH	Glucose and ribitol dehydrogenase homolog 2 (EC 1.1.1.-)
Q9MA95	PP214_ARATH	Putative pentatricopeptide repeat-containing protein At3g05240
Q9MAA1	GDL49_ARATH	GDSL esterase/lipase At3g05180 (EC 3.1.1.-) (Extracellular lipase At3g05180)
Q9MAH4	AB10G_ARATH	ABC transporter G family member 10 (ABC transporter ABCG.10) (AtABCG10) (Probable white-brown complex homolog protein 10) (AtWBC10)
Q9MAT2	PPR10_ARATH	Pentatricopeptide repeat-containing protein At1g04840
Q9MBG5	CML45_ARATH	Probable calcium-binding protein CML45 (Calmodulin-like protein 45)
Q9S728	PDF1_ARATH	Protodermal factor 1
Q9S733	PP196_ARATH	Pentatricopeptide repeat-containing protein At2g40240, mitochondrial
Q9S784	HA22C_ARATH	HVA22-like protein c (AtHVA22c)
Q9S7A0	DHE3_ARATH	Probable glutamate dehydrogenase 3 (GDH 3) (EC 1.4.1.3)
Q9S7F4	PP206_ARATH	Putative pentatricopeptide repeat-containing protein At2g01510
Q9S7I2	AIR1_ARATH	Putative lipid-binding protein AIR1 (Auxin-induced in root cultures protein 1)
Q9S7R3	LSH10_ARATH	Protein LIGHT-DEPENDENT SHORT HYPOCOTYLS 10 (Protein ORGAN BOUNDARY 10)
Q9S7R5	TSF_ARATH	Protein TWIN SISTER of FT (TFL1-like protein)
Q9S7S2	CDA4_ARATH	Probable inactive cytidine deaminase 4
Q9S7V4	HA22A_ARATH	HVA22-like protein a (AtHVA22a)
Q9S837	TI233_ARATH	Mitochondrial import inner membrane translocase subunit TIM23-3
Q9S9M8	TLP8_ARATH	Tubby-like protein 8 (AtTLP8)
Q9S9P1	RS121_ARATH	Small ribosomal subunit protein eS12z (40S ribosomal protein S12-1)
Q9S9U3	RLP53_ARATH	Receptor-like protein 53 (AtRLP53)
Q9S9X4	FBL8_ARATH	Putative F-box/LRR-repeat protein 8
Q9SA00	APRL4_ARATH	5'-adenylylsulfate reductase-like 4 (Adenosine 5'-phosphosulfate reductase-like 4) (APR-like 4) (AtAPRL4)
Q9SA32	CCB31_ARATH	Putative cyclin-B3-1 (G2/mitotic-specific cyclin-B3-1) (CycB3;1)
Q9SA35	ALIS4_ARATH	Putative ALA-interacting subunit 4 (AtALIS4)
Q9SA37	CHX1_ARATH	Cation/H(+) antiporter 1 (Protein CATION/H+ EXCHANGER 1) (AtCHX1)
Q9SA51	LBD3_ARATH	LOB domain-containing protein 3 (ASYMMETRIC LEAVES 2-like protein 9) (AS2-like protein 9)
Q9SA60	PPR6_ARATH	Pentatricopeptide repeat-containing protein At1g03100, mitochondrial
Q9SA68	GRXS1_ARATH	Monothiol glutaredoxin-S1 (AtGrxS1) (Protein ROXY 16)
Q9SA69	Y1301_ARATH	BTB/POZ domain-containing protein At1g03010
Q9SA71	GLPT3_ARATH	Putative glycerol-3-phosphate transporter 3 (G-3-P transporter 3) (Glycerol-3-phosphate permease 3) (AtG3Pp3) (G-3-P permease 3)
Q9SA78	COPE1_ARATH	Coatomer subunit epsilon-1 (Epsilon-coat protein 1) (Epsilon-COP 1)
Q9SAA6	PPR34_ARATH	Pentatricopeptide repeat-containing protein At1g11710, mitochondrial
Q9SAB0	DTX36_ARATH	Protein DETOXIFICATION 36 (AtDTX36) (Multidrug and toxic compound extrusion protein 36) (MATE protein 36)
Q9SAB1	HSP7Q_ARATH	Heat shock 70 kDa protein 16 (Heat shock protein 70-16) (AtHsp70-16)
Q9SAB4	PPR33_ARATH	Pentatricopeptide repeat-containing protein At1g11630, mitochondrial
Q9SAD3	SMR8_ARATH	Cyclin-dependent protein kinase inhibitor SMR8 (Protein SIAMESE-RELATED 8)
Q9SAD9	PPR40_ARATH	Pentatricopeptide repeat-containing protein At1g13040, mitochondrial
Q9SAE3	C71BS_ARATH	Cytochrome P450 71B28 (EC 1.14.-.-)
Q9SAF0	ORP1D_ARATH	Oxysterol-binding protein-related protein 1D (OSBP-related protein 1D)
Q9SAF4	FBK3_ARATH	Putative F-box/kelch-repeat protein At1g13200
Q9SAH2	PP137_ARATH	Pentatricopeptide repeat-containing protein At1g80880, mitochondrial
Q9SAI1	FDM5_ARATH	Factor of DNA methylation 5
Q9SAI5	RL71_ARATH	Large ribosomal subunit protein uL30z (60S ribosomal protein L7-1)
Q9SAJ5	PP133_ARATH	Pentatricopeptide repeat-containing protein At1g79540
Q9SAJ7	MTP9_ARATH	Metal tolerance protein 9 (AtMTP9)
Q9SAK0	PP132_ARATH	Pentatricopeptide repeat-containing protein At1g79490, mitochondrial (Protein EMBRYO DEFECTIVE 2217)
Q9SAK8	CHX2_ARATH	Cation/H(+) antiporter 2 (Protein CATION/H+ EXCHANGER 2) (AtCHX2)
Q9SB41	GLPT2_ARATH	Putative glycerol-3-phosphate transporter 2 (G-3-P transporter 2) (Glycerol-3-phosphate permease 2) (AtG3Pp2) (G-3-P permease 2) (Protein ROOT HAIR SPECIFIC 15) (AtRHS15)
Q9SB79	REM4_ARATH	Putative B3 domain-containing protein REM4 (Protein REPRODUCTIVE MERISTEM 4)
Q9SB80	REM5_ARATH	B3 domain-containing protein REM5 (Auxin response factor 22) (Protein REPRODUCTIVE MERISTEM 5)
Q9SCJ8	Y3961_ARATH	Putative B3 domain-containing protein At3g49610
Q9SCK1	LSU1_ARATH	Protein RESPONSE TO LOW SULFUR 1
Q9SCP1	MYB27_ARATH	Transcription factor MYB27 (Myb-related protein 27) (AtMYB27)
Q9SCP4	PP279_ARATH	Pentatricopeptide repeat-containing protein At3g53170
Q9SCP5	U73C7_ARATH	UDP-glycosyltransferase 73C7 (EC 2.4.1.-)
Q9SCP6	U73D1_ARATH	UDP-glycosyltransferase 73D1 (EC 2.4.1.-)
Q9SCQ7	AN32_ARATH	Acidic leucine-rich nuclear phosphoprotein 32-related protein (ANP32/acidic nuclear phosphoprotein-like protein)
Q9SCS3	PGML4_ARATH	Phosphoglycerate mutase-like protein 4
Q9SCS4	LBD28_ARATH	LOB domain-containing protein 28 (ASYMMETRIC LEAVES 2-like protein 25) (AS2-like protein 25)
Q9SCS8	HR2_ARATH	RPW8-like protein 2 (AtHR2)
Q9SCT2	PP277_ARATH	Pentatricopeptide repeat-containing protein At3g50420
Q9SCU0	SDR2A_ARATH	Short-chain dehydrogenase reductase 2a (AtSDR2a) (EC 1.1.1.-)
Q9SCW7	ERDL1_ARATH	Sugar transporter ERD6-like 1 (Sugar transporter-like protein 4)
Q9SCZ0	NLTPC_ARATH	Non-specific lipid-transfer protein 12 (LTP 12)
Q9SD07	SSL4_ARATH	Protein STRICTOSIDINE SYNTHASE-LIKE 4 (AtSSL4)
Q9SD20	MS5L2_ARATH	Protein POLLENLESS 3-LIKE 2
Q9SD25	SOT2_ARATH	Putative cytosolic sulfotransferase 2 (AtSOT2) (EC 2.8.2.-)
Q9SD33	PHAF1_ARATH	PHAF1 protein At3g51130
Q9SD34	C3H44_ARATH	Zinc finger CCCH domain-containing protein 44 (AtC3H44)
Q9SD39	PMTR_ARATH	Probable methyltransferase PMT27 (EC 2.1.1.-)
Q9SD53	Y3720_ARATH	UPF0481 protein At3g47200
Q9SD61	C3H42_ARATH	Zinc finger CCCH domain-containing protein 42 (AtC3H42)
Q9SD88	ASTER_ARATH	Protein Asterix
Q9SDA8	FBL10_ARATH	F-box/LRR-repeat protein 10
Q9SDS8	MYB8_ARATH	Transcription factor MYB8 (Myb-related protein 8) (AtMYB8)
Q9SE96	GEML1_ARATH	GEM-like protein 1 (Forming homology-interacting protein 1) (FH-interacting protein 1)
Q9SEZ9	TBL30_ARATH	Protein trichome birefringence-like 30
Q9SF33	TI142_ARATH	Mitochondrial import inner membrane translocase subunit TIM14-2 (Chaperone DnaJ-domain containing protein 2)
Q9SF57	OST4C_ARATH	Dolichyl-diphosphooligosaccharide--protein glycosyltransferase subunit 4C
Q9SF78	GDL29_ARATH	GDSL esterase/lipase At1g71691 (EC 3.1.1.-) (Extracellular lipase At1g71691)
Q9SF92	RAC2B_ARATH	Ras-related protein RABC2b (AtRABC2b) (Ras-related protein Rab18C) (AtRab18C)
Q9SF94	GDL50_ARATH	GDSL esterase/lipase At3g09930 (EC 3.1.1.-) (Extracellular lipase At3g09930)
Q9SFF7	HIP43_ARATH	Heavy metal-associated isoprenylated plant protein 43 (AtHIP43)
Q9SFU1	R13A1_ARATH	Large ribosomal subunit protein uL13z (60S ribosomal protein L13a-1)
Q9SFV9	PP218_ARATH	Pentatricopeptide repeat-containing protein At3g07290, mitochondrial
Q9SFW5	AEE21_ARATH	Probable acyl-activating enzyme 21 (EC 6.2.1.-)
Q9SFW6	CCB24_ARATH	Cyclin-B2-4 (G2/mitotic-specific cyclin-B2-4) (CycB2;4)
Q9SG10	CID10_ARATH	Polyadenylate-binding protein-interacting protein 10 (PABP-interacting protein 10) (Poly(A)-binding protein-interacting protein 10) (PAM2-containing protein CID10) (Protein CTC-INTERACTING DOMAIN 10)
Q9SG11	IQD15_ARATH	Protein IQ-DOMAIN 15 (AtIQD15)
Q9SGA0	ACR6_ARATH	ACT domain-containing protein ACR6 (Protein ACT DOMAIN REPEATS 6)
Q9SGA8	U83A1_ARATH	UDP-glycosyltransferase 83A1 (EC 2.4.1.-)
Q9SGD1	ZWIP3_ARATH	Zinc finger protein WIP3 (WIP-domain protein 3) (AtWIP3)
Q9SGI8	CML40_ARATH	Probable calcium-binding protein CML40 (Calmodulin-like protein 40)
Q9SGQ6	PP126_ARATH	Pentatricopeptide repeat-containing protein At1g76280
Q9SGU2	SAU71_ARATH	Auxin-responsive protein SAUR71 (Protein SMALL AUXIN UP RNA 71)
Q9SGX9	ESFL1_ARATH	EMBRYO SURROUNDING FACTOR 1-like protein 1
Q9SH22	DRL20_ARATH	Probable disease resistance protein At1g63360
Q9SH25	GSXLY_ARATH	Putative flavin-containing monooxygenase FMO GS-OX-like 11 (EC 1.8.-.-) (Putative flavin-monooxygenase glucosinolate S-oxygenase-like 11)
Q9SH40	CRRS8_ARATH	Cysteine-rich repeat secretory protein 8
Q9SH41	CRRS7_ARATH	Putative cysteine-rich repeat secretory protein 7
Q9SH42	CRRS6_ARATH	Probable cysteine-rich repeat secretory protein 6
Q9SH43	CRRS5_ARATH	Putative cysteine-rich repeat secretory protein 5
Q9SH60	PP103_ARATH	Pentatricopeptide repeat-containing protein At1g64100
Q9SH88	RRS1_ARATH	Ribosome biogenesis regulatory protein homolog
Q9SHD0	ZAT4_ARATH	Zinc finger protein ZAT4
Q9SHD3	CCU21_ARATH	Cyclin-U2-1 (CycU2;1) (Cyclin-P3.1) (CycP3;1)
Q9SHF2	AGO3_ARATH	Protein argonaute 3
Q9SHG0	TPS3_ARATH	Probable alpha,alpha-trehalose-phosphate synthase [UDP-forming] 3 (EC 2.4.1.15) (Trehalose-6-phosphate synthase 3) (AtTPS3)
Q9SHJ8	HIBC8_ARATH	3-hydroxyisobutyryl-CoA hydrolase-like protein 5 (EC 3.1.2.-)
Q9SHK2	PPR17_ARATH	Pentatricopeptide repeat-containing protein At1g06580
Q9SHQ8	HIP4_ARATH	Heavy metal-associated isoprenylated plant protein 4 (AtHIP04)
Q9SHU5	ARF4_ARATH	Probable ADP-ribosylation factor At2g15310
Q9SHV5	CAP14_ARATH	Putative clathrin assembly protein At2g01920
Q9SHY1	FB317_ARATH	Probable F-box protein At1g65740
Q9SHY2	YSL7_ARATH	Probable metal-nicotianamine transporter YSL7 (Protein YELLOW STRIPE LIKE 7) (AtYSL7)
Q9SHZ3	NAT1_ARATH	Nucleobase-ascorbate transporter 1 (AtNAT1)
Q9SHZ5	UBA1B_ARATH	UBP1-associated proteins 1B
Q9SHZ8	PP168_ARATH	Pentatricopeptide repeat-containing protein At2g22070
Q9SI13	SFH10_ARATH	Phosphatidylinositol/phosphatidylcholine transfer protein SFH10 (Protein SEC FOURTEEN HOMOLOGS 10) (AtSFH10)
Q9SI20	EF1D2_ARATH	Elongation factor 1-delta 2 (EF-1-delta 2) (Elongation factor 1B-beta 2) (eEF-1B beta 2)
Q9SI60	SAUR8_ARATH	Protein SMALL AUXIN UP-REGULATED RNA 8
Q9SI78	PPR93_ARATH	Pentatricopeptide repeat-containing protein At1g62720
Q9SI87	UNGI_ARATH	Probable inactive uracil-DNA glycosylase, mitochondrial
Q9SIA1	DTX5_ARATH	Protein DETOXIFICATION 5 (AtDTX5) (Multidrug and toxic compound extrusion protein 5) (MATE protein 5)
Q9SIA3	DTX4_ARATH	Protein DETOXIFICATION 4 (AtDTX4) (Multidrug and toxic compound extrusion protein 4) (MATE protein 4)
Q9SIA4	DTX3_ARATH	Protein DETOXIFICATION 3 (AtDTX3) (Multidrug and toxic compound extrusion protein 3) (MATE protein 3)
Q9SIC3	Y2146_ARATH	Putative B3 domain-containing protein At2g31460
Q9SIE4	ERF56_ARATH	Ethylene-responsive transcription factor ERF056
Q9SIF3	GDL33_ARATH	GDSL esterase/lipase At2g04020 (EC 3.1.1.-) (Extracellular lipase At2g04020)
Q9SIF5	GDL32_ARATH	GDSL esterase/lipase At2g03980 (EC 3.1.1.-) (Extracellular lipase At2g03980)
Q9SIG9	SAU12_ARATH	Protein SMALL AUXIN UP-REGULATED RNA 12
Q9SII5	EXOL5_ARATH	Protein EXORDIUM-like 5
Q9SII7	PP159_ARATH	Pentatricopeptide repeat-containing protein At2g17210
Q9SIJ3	FBK32_ARATH	Putative F-box/kelch-repeat protein At2g21680
Q9SIL5	PP165_ARATH	Pentatricopeptide repeat-containing protein At2g20540
Q9SIN2	TBL39_ARATH	Protein trichome birefringence-like 39
Q9SIP0	RAA5D_ARATH	Ras-related protein RABA5d (AtRABA5d)
Q9SIP6	CRR10_ARATH	Putative cysteine-rich repeat secretory protein 10
Q9SIQ2	GDL44_ARATH	GDSL esterase/lipase At2g31550 (EC 3.1.1.-) (Extracellular lipase At2g31550)
Q9SIQ3	GDL43_ARATH	GDSL esterase/lipase At2g31540 (EC 3.1.1.-) (Extracellular lipase At2g31540)
Q9SIR9	SPZ10_ARATH	Serpin-Z10 (ArathZ10)
Q9SIT6	AB5G_ARATH	ABC transporter G family member 5 (ABC transporter ABCG.5) (AtABCG5) (White-brown complex homolog protein 5) (AtWBC5)
Q9SIU9	Y2262_ARATH	UPF0725 protein At2g20620
Q9SIW3	SFH7_ARATH	Phosphatidylinositol/phosphatidylcholine transfer protein SFH7 (Protein SEC FOURTEEN HOMOLOGS 7) (AtSFH7)
Q9SIW5	RS251_ARATH	Small ribosomal subunit protein eS25z (40S ribosomal protein S25-1)
Q9SIX3	RBG1_ARATH	Probable glycine-rich RNA-binding protein 1 (AtGR-RBP1) (AtRBG1)
Q9SIZ6	GDL47_ARATH	GDSL esterase/lipase At2g40250 (EC 3.1.1.-) (Extracellular lipase At2g40250)
Q9SIZ9	PEP6_ARATH	Elicitor peptide 6
Q9SJ04	SKIP6_ARATH	F-box/kelch-repeat protein SKIP6 (SKP1-interacting partner 6)
Q9SJ09	WRK59_ARATH	Probable WRKY transcription factor 59 (WRKY DNA-binding protein 59)
Q9SJ29	Y2533_ARATH	Putative BTB/POZ domain-containing protein At2g05330
Q9SJ32	FDL15_ARATH	Putative F-box/FBD/LRR-repeat protein At2g05300
Q9SJ36	RS172_ARATH	Small ribosomal subunit protein eS17y (40S ribosomal protein S17-2)
Q9SJ41	C3H18_ARATH	Zinc finger CCCH domain-containing protein 18 (AtC3H18) (EC 3.1.-.-)
Q9SJ54	NHL12_ARATH	NDR1/HIN1-like protein 12
Q9SJ73	PP148_ARATH	Pentatricopeptide repeat-containing protein At2g04860
Q9SJ84	FIMB4_ARATH	Fimbrin-4 (AtFIM4) (Fimbrin4)
Q9SJ85	Y2474_ARATH	BTB/POZ domain-containing protein At2g04740
Q9SJ98	Y2467_ARATH	B3 domain-containing protein At2g24670
Q9SJA7	SOX_ARATH	Probable sarcosine oxidase (EC 1.5.3.1)
Q9SJA9	GDL39_ARATH	GDSL esterase/lipase At2g24560 (EC 3.1.1.-) (Extracellular lipase At2g24560)
Q9SJB4	GDL34_ARATH	GDSL esterase/lipase At2g04570 (EC 3.1.1.-) (Extracellular lipase At2g04570)
Q9SJE8	ALMT2_ARATH	Aluminum-activated malate transporter 2 (AtALMT2)
Q9SJG6	PP200_ARATH	Pentatricopeptide repeat-containing protein At2g42920, chloroplastic
Q9SJH6	RLP29_ARATH	Receptor like protein 29 (AtRLP29)
Q9SJK9	PP189_ARATH	Pentatricopeptide repeat-containing protein At2g36980, mitochondrial
Q9SJL0	U86A1_ARATH	UDP-glycosyltransferase 86A1 (EC 2.4.1.-)
Q9SJL6	MEM11_ARATH	Membrin-11 (AtMEMB11) (27 kDa Golgi SNARE protein) (Golgi SNAP receptor complex member 2-1)
Q9SJM6	SAP4_ARATH	Zinc finger A20 and AN1 domain-containing stress-associated protein 4 (AtSAP4)
Q9SJN6	CML31_ARATH	Probable calcium-binding protein CML31 (Calmodulin-like protein 31)
Q9SJQ5	Y2650_ARATH	CBS domain-containing protein CBSCBSPB2
Q9SJR0	ERF24_ARATH	Ethylene-responsive transcription factor ERF024
Q9SJU8	RT31_ARATH	Small ribosomal subunit protein bTHXm (30S ribosomal protein S31, mitochondrial)
Q9SJW5	LBD14_ARATH	LOB domain-containing protein 14 (ASYMMETRIC LEAVES 2-like protein 17) (AS2-like protein 17)
Q9SJZ3	PP169_ARATH	Pentatricopeptide repeat-containing protein At2g22410, mitochondrial
Q9SJZ5	RAA4E_ARATH	Putative Ras-related protein RABA4e (AtRABA4e)
Q9SK08	LBD11_ARATH	LOB domain-containing protein 11 (ASYMMETRIC LEAVES 2-like protein 7) (AS2-like protein 7)
Q9SK09	VCL22_ARATH	Vicilin-like seed storage protein At2g28490 (Globulin At2g28490)
Q9SK28	FH18_ARATH	Formin-like protein 18 (AtFH18)
Q9SK39	SBP3_ARATH	Probable steroid-binding protein 3 (AtMP3) (Membrane-associated progesterone-binding protein 2) (AtMAPR2)
Q9SK49	C3H22_ARATH	Zinc finger CCCH domain-containing protein 22 (AtC3H22)
Q9SK74	C3H21_ARATH	Zinc finger CCCH domain-containing protein 21 (AtC3H21)
Q9SK86	ADHL1_ARATH	Alcohol dehydrogenase-like 1 (EC 1.1.1.1)
Q9SK87	ADHL2_ARATH	Alcohol dehydrogenase-like 2 (EC 1.1.1.1)
Q9SK99	PTR11_ARATH	Protein NRT1/ PTR FAMILY 5.15 (AtNPF5.15)
Q9SKC1	U74C1_ARATH	UDP-glycosyltransferase 74C1 (EC 2.4.1.-)
Q9SKD3	OXA1L_ARATH	Mitochondrial inner membrane protein OXA1-like
Q9SKE0	SDH8_ARATH	Succinate dehydrogenase subunit 8, mitochondrial
Q9SKH2	Y2369_ARATH	BTB/POZ domain-containing protein At2g13690 (Protein PRL1-interacting factor G)
Q9SKJ7	PT225_ARATH	Probable sugar phosphate/phosphate translocator At2g25520
Q9SKK2	RLP21_ARATH	Receptor like protein 21 (AtRLP21)
Q9SKK5	RLP20_ARATH	Receptor-like protein 20 (AtRLP20)
Q9SKN3	CSPL6_ARATH	CASP-like protein 5A2 (AtCASPL5A2)
Q9SKN6	GAT13_ARATH	Putative GATA transcription factor 13
Q9SKN7	SMR11_ARATH	Cyclin-dependent protein kinase inhibitor SMR11 (Protein SIAMESE-RELATED 11)
Q9SKP9	PRP2_ARATH	Proline-rich protein 2 (AtPRP2)
Q9SKQ2	DIR4_ARATH	Dirigent protein 4 (AtDIR4)
Q9SKQ4	PP167_ARATH	Pentatricopeptide repeat-containing protein At2g21090
Q9SKU6	PP166_ARATH	Pentatricopeptide repeat-containing protein At2g20710, mitochondrial
Q9SKX8	RL271_ARATH	Large ribosomal subunit protein eL27z (60S ribosomal protein L27-1)
Q9SKY8	HSP7H_ARATH	Heat shock 70 kDa protein 8 (Heat shock protein 70-8) (AtHsp70-8) (Heat-shock protein 70T-2)
Q9SKZ3	RS122_ARATH	Small ribosomal subunit protein eS12y (40S ribosomal protein S12-2)
Q9SL48	SLY1_ARATH	SEC1 family transport protein SLY1 (AtSLY1)
Q9SL56	GLPT5_ARATH	Putative glycerol-3-phosphate transporter 5 (G-3-P transporter 5) (Glycerol-3-phosphate permease 5) (AtG3Pp5) (G-3-P permease 5)
Q9SL74	DEF78_ARATH	Defensin-like protein 78
Q9SLB6	LBD17_ARATH	LOB domain-containing protein 17 (ASYMMETRIC LEAVES 2-like protein 15) (AS2-like protein 15)
Q9SLG8	SSL2_ARATH	Protein STRICTOSIDINE SYNTHASE-LIKE 2 (AtSSL2) (Strictosidine synthase) (Strictosidine synthase 10) (AtSS10)
Q9SLI8	2AB2D_ARATH	Probable serine/threonine protein phosphatase 2A regulatory subunit B''delta (AtB''delta)
Q9SLL2	BIG1B_ARATH	Protein BIG GRAIN 1-like B
Q9SLL7	RL311_ARATH	Large ribosomal subunit protein eL31z (60S ribosomal protein L31-1)
Q9SLN1	FPP7_ARATH	Filament-like plant protein 7 (AtFPP7)
Q9SLV1	ZW2_ARATH	Protein ZW2
Q9SM27	MY104_ARATH	Transcription factor MYB104 (Myb-related protein 104) (AtMYB104)
Q9SMM9	CXE13_ARATH	Probable carboxylesterase 13 (AtCXE13) (EC 3.1.1.1)
Q9SMN4	U496J_ARATH	UPF0496 protein At3g48650
Q9SMP2	S61G3_ARATH	Protein transport protein Sec61 subunit gamma-3
Q9SMT4	RL132_ARATH	Large ribosomal subunit protein eL13y (Putative 60S ribosomal protein L13-2)
Q9SMU7	SRP09_ARATH	Signal recognition particle 9 kDa protein (SRP9)
Q9SMY8	FBL15_ARATH	F-box/LRR-repeat protein 15
Q9SMZ2	PP347_ARATH	Pentatricopeptide repeat-containing protein At4g33170
Q9SMZ9	Y4331_ARATH	Uncharacterized protein At4g33100
Q9SN10	FBL16_ARATH	F-box/LRR-repeat protein 16
Q9SN21	Y3997_ARATH	Putative BTB/POZ domain-containing protein At3g49970
Q9SN26	PHL11_ARATH	Phytolongin Phyl1.1
Q9SN36	NRAM5_ARATH	Metal transporter Nramp5 (AtNramp5)
Q9SN45	DOGL2_ARATH	Protein DOG1-like 2
Q9SN47	DOGL1_ARATH	Protein DOG1-like 1
Q9SN52	LSH9_ARATH	Protein LIGHT-DEPENDENT SHORT HYPOCOTYLS 9 (Protein ORGAN BOUNDARY 9)
Q9SN85	PP267_ARATH	Pentatricopeptide repeat-containing protein At3g47530
Q9SN89	CML47_ARATH	Probable calcium-binding protein CML47 (Calmodulin-like protein 47)
Q9SNB0	U76E6_ARATH	UDP-glycosyltransferase 76E6 (EC 2.4.1.-)
Q9SNB1	U7E11_ARATH	UDP-glycosyltransferase 76E11 (EC 2.4.1.-)
Q9SPE5	SNAG_ARATH	Gamma-soluble NSF attachment protein (Gamma-SNAP) (N-ethylmaleimide-sensitive factor attachment protein gamma)
Q9SQN2	FBT3_ARATH	Probable folate-biopterin transporter 3
Q9SQR4	ADRC3_ARATH	NADPH-dependent aldehyde reductase-like protein, chloroplastic (EC 1.1.1.-)
Q9SQU2	CSPLD_ARATH	CASP-like protein 1D2 (AtCASPL1D2)
Q9SQU4	C3H34_ARATH	Zinc finger CCCH domain-containing protein 34 (AtC3H34) (Zinc finger CCCH domain-containing protein ZFN-like 2)
Q9SQZ0	CAAT7_ARATH	Cationic amino acid transporter 7, chloroplastic
Q9SQZ1	RS173_ARATH	Small ribosomal subunit protein eS17x (40S ribosomal protein S17-3)
Q9SQZ9	PITH1_ARATH	PITH domain-containing protein At3g04780
Q9SR00	PP213_ARATH	Pentatricopeptide repeat-containing protein At3g04760, chloroplastic
Q9SR01	PP212_ARATH	Pentatricopeptide repeat-containing protein At3g04750, mitochondrial
Q9SR07	WRK39_ARATH	Probable WRKY transcription factor 39 (WRKY DNA-binding protein 39)
Q9SR15	SYWC_ARATH	Tryptophan--tRNA ligase, cytoplasmic (EC 6.1.1.2) (Tryptophanyl-tRNA synthetase) (TrpRS)
Q9SR23	PAE4_ARATH	Pectin acetylesterase 4 (EC 3.1.1.-)
Q9SR25	AEL2_ARATH	Protein AE7-like 2 (MIP18 family protein At3g09380)
Q9SR33	ORP3B_ARATH	Oxysterol-binding protein-related protein 3B (OSBP-related protein 3B)
Q9SR44	LHTL2_ARATH	Lysine histidine transporter-like 2
Q9SR64	ENT2_ARATH	Equilibrative nucleotide transporter 2 (AtENT2) (Nucleoside transporter ENT2)
Q9SR77	HBPL1_ARATH	Heme-binding-like protein At3g10130, chloroplastic
Q9SR82	PP219_ARATH	Putative pentatricopeptide repeat-containing protein At3g08820
Q9SR92	STR10_ARATH	Rhodanese-like domain-containing protein 10 (Sulfurtransferase 10) (AtStr10)
Q9SR93	LMBD1_ARATH	LIMR family protein At3g08930
Q9SR97	YIPL1_ARATH	Protein yippee-like At3g08990
Q9SRI2	PTR31_ARATH	Protein NRT1/ PTR FAMILY 5.9 (AtNPF5.9)
Q9SRK6	R37A1_ARATH	Large ribosomal subunit protein eL43z (Putative 60S ribosomal protein L37a-1)
Q9SRL2	RLP34_ARATH	Receptor-like protein 34 (AtRLP34)
Q9SRL7	RLP35_ARATH	Receptor-like protein 35 (AtRLP35)
Q9SRL8	LBD21_ARATH	LOB domain-containing protein 21 (ASYMMETRIC LEAVES 2-like protein 12) (AS2-like protein 12)
Q9SRM5	CPR49_ARATH	GDSL esterase/lipase CPRD49 (EC 3.1.1.-) (Extracellular lipase CPRD49)
Q9SRM9	ALMT8_ARATH	Aluminum-activated malate transporter 8 (AtALMT8)
Q9SRN0	NHL1_ARATH	NDR1/HIN1-like protein 1
Q9SRP4	CML33_ARATH	Probable calcium-binding protein CML33 (Calmodulin-like protein 33)
Q9SRP5	CML34_ARATH	Probable calcium-binding protein CML34 (Calmodulin-like protein 2) (Calmodulin-like protein 34)
Q9SRP7	CML28_ARATH	Probable calcium-binding protein CML28 (Calmodulin-like protein 28)
Q9SRQ5	Y3351_ARATH	BTB/POZ domain-containing protein At3g03510
Q9SRR7	CML3_ARATH	Calmodulin-like protein 3
Q9SRS5	RAA5B_ARATH	Ras-related protein RABA5b (AtRABA5b)
Q9SRT7	COBL1_ARATH	COBRA-like protein 1
Q9SRX7	RL221_ARATH	Large ribosomal subunit protein eL22x (Putative 60S ribosomal protein L22-1)
Q9SS00	AAE12_ARATH	Probable acyl-activating enzyme 12, peroxisomal (EC 6.2.1.-)
Q9SS03	DIR21_ARATH	Dirigent protein 21 (AtDIR21)
Q9SS31	CML36_ARATH	Probable calcium-binding protein CML36 (Calmodulin-like protein 36)
Q9SS37	RTNLH_ARATH	Reticulon-like protein B8 (AtRTNLB8)
Q9SS40	PT310_ARATH	Probable sugar phosphate/phosphate translocator At3g10290
Q9SS60	PP210_ARATH	Pentatricopeptide repeat-containing protein At3g03580
Q9SS83	PP220_ARATH	Pentatricopeptide repeat-containing protein At3g09040, mitochondrial
Q9SS97	PP205_ARATH	Putative pentatricopeptide repeat-containing protein At3g01580
Q9SS98	OLEO5_ARATH	Oleosin 5
Q9SSA7	GLIP5_ARATH	GDSL esterase/lipase 5 (EC 3.1.1.-) (Extracellular lipase 5)
Q9SSF9	PP123_ARATH	Pentatricopeptide repeat-containing protein At1g74750
Q9SSG5	BOR5_ARATH	Putative boron transporter 5
Q9SSK1	SYNC3_ARATH	Asparagine--tRNA ligase, cytoplasmic 3 (EC 6.1.1.22) (Asparaginyl-tRNA synthetase 3) (AsnRS 3)
Q9SSK5	MLP43_ARATH	MLP-like protein 43
Q9SSK9	MLP28_ARATH	MLP-like protein 28
Q9SSM9	LBD7_ARATH	LOB domain-containing protein 7 (ASYMMETRIC LEAVES 2-like protein 31) (AS2-like protein 31)
Q9SSR0	RBL5_ARATH	RHOMBOID-like protein 5 (AtRBL5) (EC 3.4.21.105)
Q9SSR1	Y1259_ARATH	DCC family protein At1g52590, chloroplastic
Q9SSR6	PPR78_ARATH	Pentatricopeptide repeat-containing protein At1g52640, mitochondrial
Q9SSR8	DRL6_ARATH	Probable disease resistance protein At1g52660
Q9SSS5	CX5BL_ARATH	Putative cytochrome c oxidase subunit 5b-like
Q9STE1	PP333_ARATH	Pentatricopeptide repeat-containing protein At4g21300
Q9STE3	U76E4_ARATH	UDP-glycosyltransferase 76E4 (EC 2.4.1.-)
Q9STE6	U76E5_ARATH	UDP-glycosyltransferase 76E5 (EC 2.4.1.-)
Q9STF1	REM22_ARATH	B3 domain-containing protein REM22 (Protein REPRODUCTIVE MERISTEM 22)
Q9STH5	LTG24_ARATH	Non-specific lipid transfer protein GPI-anchored 24 (AtLTPG-24) (Protein LTP-GPI-ANCHORED 24)
Q9STJ6	BH126_ARATH	Transcription factor bHLH126 (Basic helix-loop-helix protein 126) (AtbHLH126) (bHLH 126) (Transcription factor EN 3) (bHLH transcription factor bHLH126)
Q9STK5	PP269_ARATH	Pentatricopeptide repeat-containing protein At3g48250, chloroplastic
Q9STK7	C71AQ_ARATH	Cytochrome P450 71A26 (EC 1.14.-.-)
Q9STL0	C71AN_ARATH	Cytochrome P450 71A23 (EC 1.14.-.-)
Q9STL1	C71AM_ARATH	Cytochrome P450 71A22 (EC 1.14.-.-)
Q9STL2	C71AL_ARATH	Cytochrome P450 71A21 (EC 1.14.-.-)
Q9STL8	UFSP_ARATH	Probable Ufm1-specific protease (UfSP) (EC 3.4.22.-)
Q9STM4	C3H43_ARATH	Zinc finger CCCH domain-containing protein 43 (AtC3H43) (Zinc finger CCCH domain-containing protein ZFN-like 6)
Q9STP2	PHL21_ARATH	Phytolongin Phyl2.1
Q9STQ6	SOT3_ARATH	Cytosolic sulfotransferase 3 (AtSOT3) (EC 2.8.2.-)
Q9STR1	RL312_ARATH	Large ribosomal subunit protein eL31y (60S ribosomal protein L31-2)
Q9STS9	PP268_ARATH	Putative pentatricopeptide repeat-containing protein At3g47840
Q9STT6	AB6A_ARATH	ABC transporter A family member 6 (ABC transporter ABCA.6) (AtABCA6) (Putative ABC2 homolog 5)
Q9STT7	AB5A_ARATH	ABC transporter A family member 5 (ABC transporter ABCA.5) (AtABCA5) (Putative ABC2 homolog 4)
Q9STT8	AB4A_ARATH	ABC transporter A family member 4 (ABC transporter ABCA.4) (AtABCA4) (Putative ABC2 homolog 3)
Q9STU1	SRO4_ARATH	Probable inactive poly [ADP-ribose] polymerase SRO4 (Protein SIMILAR TO RCD ONE 4)
Q9STW5	MACP2_ARATH	MACPF domain-containing protein At4g24290
Q9STY7	HSD3_ARATH	11-beta-hydroxysteroid dehydrogenase-like 3 (EC 1.1.1.-) (17-beta-hydroxysteroid dehydrogenase-like 3) (EC 1.1.1.-) (Hydroxysteroid dehydrogenase 3) (AtHSD3)
Q9STY8	HSD2_ARATH	11-beta-hydroxysteroid dehydrogenase-like 2 (EC 1.1.1.-) (17-beta-hydroxysteroid dehydrogenase-like 2) (EC 1.1.1.-) (Hydroxysteroid dehydrogenase 2) (AtHSD2)
Q9STZ2	SELT_ARATH	SelT-like protein
Q9STZ8	ENL19_ARATH	Early nodulin-like protein 19 (AtENODL19) (Phytocyanin-like protein ENODL19)
Q9SU75	HTT4_ARATH	Protein HEAT-INDUCED TAS1 TARGET 4
Q9SUA4	OPT5_ARATH	Oligopeptide transporter 5 (AtOPT5)
Q9SUB0	DOF43_ARATH	Dof zinc finger protein DOF4.3 (AtDOF4.3)
Q9SUC9	UGPI7_ARATH	Uncharacterized GPI-anchored protein At4g28100
Q9SUD4	TET7_ARATH	Tetraspanin-7
Q9SUD5	WTR36_ARATH	WAT1-related protein At4g28040
Q9SUD8	PP340_ARATH	Pentatricopeptide repeat-containing protein At4g28010
Q9SUF1	WTR31_ARATH	WAT1-related protein At4g08290
Q9SUF5	SCL26_ARATH	Scarecrow-like protein 26 (AtSCL26) (GRAS family protein 23) (AtGRAS-23)
Q9SUF9	PP305_ARATH	Pentatricopeptide repeat-containing protein At4g08210
Q9SUG6	PUX3_ARATH	Plant UBX domain-containing protein 3 (PUX3) (CDC48-interacting UBX-domain protein 3)
Q9SUK8	ERF39_ARATH	Ethylene-responsive transcription factor ERF039
Q9SUM2	RUXF_ARATH	Probable small nuclear ribonucleoprotein F (snRNP-F) (Sm protein F) (Sm-F) (SmF)
Q9SUP0	CSPLQ_ARATH	CASP-like protein 1B2 (AtCASPL1B2)
Q9SUS0	GUN20_ARATH	Endoglucanase 20 (EC 3.2.1.4) (Endo-1,4-beta glucanase 20)
Q9SUU1	BOR7_ARATH	Probable boron transporter 7
Q9SUU7	PP346_ARATH	Pentatricopeptide repeat-containing protein At4g32450, mitochondrial
Q9SUV2	PT432_ARATH	Probable sugar phosphate/phosphate translocator At4g32390
Q9SUW4	LPPB_ARATH	Probable lipid phosphate phosphatase beta (AtLPPB) (EC 3.1.3.-) (Phosphatidic acid phosphatase beta)
Q9SV01	FBW4_ARATH	F-box/WD-40 repeat-containing protein At3g52030
Q9SV26	PP297_ARATH	Pentatricopeptide repeat-containing protein At4g01030, mitochondrial
Q9SV46	PP282_ARATH	Pentatricopeptide repeat-containing protein At3g54980, mitochondrial
Q9SVA3	FBK98_ARATH	F-box/kelch-repeat protein At4g39550
Q9SVA5	PP357_ARATH	Pentatricopeptide repeat-containing protein At4g39530
Q9SVC5	DOF35_ARATH	Dof zinc finger protein DOF3.5 (AtDOF3.5)
Q9SVD0	SMXL3_ARATH	Protein SMAX1-LIKE 3 (AtSMXL3)
Q9SVE5	EXLA2_ARATH	Expansin-like A2 (At-EXPL2) (AtEXLA2) (AtEXPL2) (Ath-ExpBeta-2.2)
Q9SVF3	HPP5_ARATH	Heptahelical transmembrane protein 5 (PAQR family protein HHP5)
Q9SVH0	PP329_ARATH	Pentatricopeptide repeat-containing protein At4g20770
Q9SVH3	PP328_ARATH	Pentatricopeptide repeat-containing protein At4g20740
Q9SVH9	CRR40_ARATH	Putative cysteine-rich repeat secretory protein 40
Q9SVI0	CRR41_ARATH	Cysteine-rich repeat secretory protein 41
Q9SVJ9	FBK95_ARATH	F-box/kelch-repeat protein At4g38940
Q9SVL6	CRPM2_ARATH	Cold-regulated 413 plasma membrane protein 2 (AtCOR413-PM2)
Q9SVM0	Y3078_ARATH	BTB/POZ domain-containing protein At3g50780
Q9SVP7	PP307_ARATH	Pentatricopeptide repeat-containing protein At4g13650
Q9SVQ0	ERF62_ARATH	Ethylene-responsive transcription factor ERF062
Q9SVR0	R13A3_ARATH	Large ribosomal subunit protein uL13x (60S ribosomal protein L13a-3)
Q9SVU5	GDL67_ARATH	GDSL esterase/lipase At4g28780 (EC 3.1.1.-) (Extracellular lipase At4g28780)
Q9SVW8	PIRL4_ARATH	Plant intracellular Ras-group-related LRR protein 4
Q9SVY6	ZRK2_ARATH	Non-functional pseudokinase ZRK2
Q9SVZ9	ORP4A_ARATH	Oxysterol-binding protein-related protein 4A (OSBP-related protein 4A)
Q9SW00	ORP4B_ARATH	Oxysterol-binding protein-related protein 4B (OSBP-related protein 4B)
Q9SW08	AB4G_ARATH	ABC transporter G family member 4 (ABC transporter ABCG.4) (AtABCG4) (White-brown complex homolog protein 4) (AtWBC4)
Q9SW31	SINE4_ARATH	Protein SINE4
Q9SW33	TL1Y_ARATH	Thylakoid lumenal 17.9 kDa protein, chloroplastic
Q9SW48	INVB_ARATH	Probable alkaline/neutral invertase B (A/N-INVB) (EC 3.2.1.26)
Q9SX24	PCR11_ARATH	Protein PLANT CADMIUM RESISTANCE 11 (AtPCR11)
Q9SX26	PCR12_ARATH	Protein PLANT CADMIUM RESISTANCE 12 (AtPCR12)
Q9SX28	GDT15_ARATH	GDT1-like protein 5
Q9SX45	PPR75_ARATH	Pentatricopeptide repeat-containing protein At1g50270
Q9SX54	SCRK8_ARATH	Putative fructokinase-8 (EC 2.7.1.4)
Q9SX73	KIP1L_ARATH	Kinase-interacting family protein (KIP1-like family protein)
Q9SX78	CXE2_ARATH	Probable carboxylesterase 2 (AtCXE2) (EC 3.1.1.1)
Q9SX83	DTX33_ARATH	Protein DETOXIFICATION 33 (AtDTX33) (Multidrug and toxic compound extrusion protein 33) (MATE protein 33)
Q9SX90	PUP20_ARATH	Putative purine permease 20 (AtPUP20)
Q9SX93	PUP19_ARATH	Putative purine permease 19 (AtPUP19)
Q9SX97	DOF16_ARATH	Dof zinc finger protein DOF1.6 (AtDOF1.6)
Q9SX98	LHTL8_ARATH	Lysine histidine transporter-like 8 (Amino acid transporter-like protein 1)
Q9SXA0	FB42_ARATH	Putative F-box protein At1g47730
Q9SXC8	UFC1_ARATH	Ubiquitin-fold modifier-conjugating enzyme 1 (Ufm1-conjugating enzyme 1)
Q9SXD1	PPR91_ARATH	Pentatricopeptide repeat-containing protein At1g62670, mitochondrial
Q9SXD5	GSXL3_ARATH	Flavin-containing monooxygenase FMO GS-OX-like 3 (EC 1.8.-.-) (Flavin-monooxygenase glucosinolate S-oxygenase-like 3)
Q9SXD8	PPR90_ARATH	Pentatricopeptide repeat-containing protein At1g62590
Q9SXS2	SUT33_ARATH	Probable sulfate transporter 3.3 (AST91)
Q9SY00	WDR5B_ARATH	COMPASS-like H3K4 histone methylase component WDR5B (AtWDR5B)
Q9SY03	FB219_ARATH	F-box protein At4g02760
Q9SY06	FAF1_ARATH	Protein FANTASTIC FOUR 1
Q9SY07	PP302_ARATH	Pentatricopeptide repeat-containing protein At4g02820, mitochondrial
Q9SY12	Y4287_ARATH	B3 domain-containing protein At4g02870 (Protein AUXIN RESPONSE FACTOR 42)
Q9SY14	CSCL2_ARATH	CSC1-like protein At4g02900
Q9SY29	PUP4_ARATH	Probable purine permease 4 (AtPUP4)
Q9SY60	EX84C_ARATH	Exocyst complex component EXO84C (AtExo80c)
Q9SY74	C3H5_ARATH	Zinc finger CCCH domain-containing protein 5 (AtC3H5)
Q9SY75	PPR30_ARATH	Putative pentatricopeptide repeat-containing protein At1g10330
Q9SY84	U90A2_ARATH	UDP-glycosyltransferase 90A2 (EC 2.4.1.-)
Q9SYB1	CRRS1_ARATH	Cysteine-rich repeat secretory protein 1
Q9SYF5	GLIP3_ARATH	GDSL esterase/lipase 3 (EC 3.1.1.-) (Extracellular lipase 3)
Q9SYG1	HS174_ARATH	17.4 kDa class III heat shock protein (17.4 kDa heat shock protein 2) (AtHsp17.4B)
Q9SYP3	FBK7_ARATH	Putative F-box/kelch-repeat protein At1g20940
Q9SYX7	HA22B_ARATH	HVA22-like protein b (AtHVA22b)
Q9SYZ8	U496B_ARATH	UPF0496 protein At4g34330
Q9SZ05	Y3440_ARATH	B3 domain-containing protein At4g34400
Q9SZ10	PP338_ARATH	Pentatricopeptide repeat-containing protein At4g26680, mitochondrial
Q9SZ20	PP339_ARATH	Pentatricopeptide repeat-containing protein At4g26800
Q9SZ44	FB309_ARATH	F-box protein At4g27050
Q9SZ69	SAP7_ARATH	Zinc finger A20 and AN1 domain-containing stress-associated protein 7 (AtSAP7)
Q9SZ70	AHL26_ARATH	AT-hook motif nuclear-localized protein 26
Q9SZ74	CNIH5_ARATH	Protein cornichon homolog 5
Q9SZ75	CLL5_ARATH	Cullin-like protein 5
Q9SZ77	SEC1B_ARATH	Protein transport Sec1b (AtSec1b)
Q9SZ83	Y4967_ARATH	Uncharacterized oxidoreductase At4g09670 (EC 1.-.-.-)
Q9SZ92	CK3_ARATH	Probable choline kinase 3 (EC 2.7.1.32)
Q9SZB6	WEL1_ARATH	Protein WEAK CHLOROPLAST MOVEMENT UNDER BLUE LIGHT-like 1 (Protein WEL1)
Q9SZE8	LBD39_ARATH	LOB domain-containing protein 39 (ASYMMETRIC LEAVES 2-like protein 41) (AS2-like protein 41)
Q9SZK1	PP355_ARATH	Pentatricopeptide repeat-containing protein At4g38010
Q9SZL5	PP356_ARATH	Pentatricopeptide repeat-containing protein At4g38150
Q9SZT4	CSCLE_ARATH	CSC1-like protein At4g35870
Q9SZX8	PMTH_ARATH	Probable methyltransferase PMT17 (EC 2.1.1.-)
Q9SZY1	NACA4_ARATH	Nascent polypeptide-associated complex subunit alpha-like protein 4 (NAC-alpha-like protein 4) (Alpha-NAC-like protein 4)
Q9SZZ9	FBK89_ARATH	F-box/kelch-repeat protein At4g25710
Q9T012	HMG13_ARATH	High mobility group B protein 13 (Nucleosome/chromatin assembly factor group D 13)
Q9T019	DIR14_ARATH	Dirigent protein 14 (AtDIR14)
Q9T031	FBK96_ARATH	F-box/kelch-repeat protein At4g39240
Q9T048	DRL27_ARATH	Disease resistance protein At4g27190
Q9T068	EPFL2_ARATH	EPIDERMAL PATTERNING FACTOR-like protein 2 (EPF-like protein 2) [Cleaved into: MEPFL2]
Q9T070	COX6A_ARATH	Cytochrome c oxidase subunit 6a, mitochondrial (AtCOX6a)
Q9T079	TPS4_ARATH	Probable alpha,alpha-trehalose-phosphate synthase [UDP-forming] 4 (EC 2.4.1.15) (Trehalose-6-phosphate synthase 4) (AtTPS4)
Q9T080	U79B2_ARATH	UDP-glycosyltransferase 79B2 (EC 2.4.1.-)
Q9T081	U79B3_ARATH	UDP-glycosyltransferase 79B3 (EC 2.4.1.-)
Q9T096	YIPL6_ARATH	Protein yippee-like At4g27745
Q9T0C7	FB231_ARATH	F-box protein At4g11590
Q9T0D6	PP306_ARATH	Pentatricopeptide repeat-containing protein At4g11690
Q9T0E3	DF151_ARATH	Defensin-like protein 151 (Low-molecular-weight cysteine-rich protein 17) (Protein LCR17)
Q9T0F2	IAN11_ARATH	Immune-associated nucleotide-binding protein 11 (AtIAN11) (AIG1-like protein)
Q9T0F3	IAN12_ARATH	Immune-associated nucleotide-binding protein 12 (AtIAN12) (AIG1-like protein)
Q9T0F4	IAN13_ARATH	Immune-associated nucleotide-binding protein 13 (AtIAN13) (AIG1-like protein)
Q9T0H8	DIR18_ARATH	Dirigent protein 18 (AtDIR18)
Q9T0I5	PRP4_ARATH	Proline-rich protein 4 (AtPRP4)
Q9T0K0	C71AJ_ARATH	Cytochrome P450 71A19 (EC 1.14.-.-)
Q9T0K7	HIBC6_ARATH	3-hydroxyisobutyryl-CoA hydrolase-like protein 3, mitochondrial (EC 3.1.2.-)
Q9XE98	PP303_ARATH	Pentatricopeptide repeat-containing protein At4g04370
Q9XH06	LOG9_ARATH	Putative cytokinin riboside 5'-monophosphate phosphoribohydrolase LOG9 (EC 3.2.2.n1) (Protein LONELY GUY 9)
Q9XI17	PUM20_ARATH	Putative pumilio homolog 20 (APUM-20) (AtPUM20)
Q9XI29	Y1540_ARATH	Uncharacterized protein At1g15400
Q9XI72	CSPL2_ARATH	CASP-like protein 1A1 (AtCASPL1A1)
Q9XI74	PUMP3_ARATH	Mitochondrial uncoupling protein 3 (AtPUMP3)
Q9XIA4	CCS1_ARATH	Cytochrome c biogenesis protein CCS1, chloroplastic (C-type cytochrome synthesis protein 1)
Q9XIB4	Y1475_ARATH	B3 domain-containing protein At1g49475
Q9XID2	RLP5_ARATH	Receptor-like protein 5 (AtRLP5)
Q9XIE0	FH7_ARATH	Formin-like protein 7 (AtFH7) (AtFORMIN-7)
Q9XIE1	SNL5_ARATH	Paired amphipathic helix protein Sin3-like 5
Q9XIE4	TORL5_ARATH	TORTIFOLIA1-like protein 5
Q9XIE8	CLL3_ARATH	Cullin-like protein 3 (Cullin-5) (AtCUL5)
Q9XIH6	PLT2_ARATH	Putative polyol transporter 2
Q9XIH7	PLT1_ARATH	Putative polyol transporter 1
Q9XIJ1	BH168_ARATH	Transcription factor bHLH168 (Basic helix-loop-helix protein 168) (AtbHLH168) (bHLH 168) (bHLH transcription factor bHLH168)
Q9XIK6	SNL6_ARATH	Paired amphipathic helix protein Sin3-like 6
Q9XIN1	ALMT7_ARATH	Aluminum-activated malate transporter 7 (AtALMT7)
Q9XIP5	Y2741_ARATH	Putative B3 domain-containing protein At2g27410
Q9XIQ4	U7B11_ARATH	UDP-glycosyltransferase 79B11 (EC 2.4.1.-)
Q9XIQ5	U7B10_ARATH	UDP-glycosyltransferase 79B10 (EC 2.4.1.-)
Q9XIQ7	FBT7_ARATH	Probable folate-biopterin transporter 7
Q9XIR1	FBK27_ARATH	F-box/kelch-repeat protein At1g64840
Q9ZNQ7	RCI2A_ARATH	Hydrophobic protein RCI2A (Low temperature and salt-responsive protein LTI6A)
Q9ZNS0	PLT3_ARATH	Probable polyol transporter 3
Q9ZNS6	RCI2B_ARATH	Hydrophobic protein RCI2B (Low temperature and salt-responsive protein LTI6B)
Q9ZNU9	SAP3_ARATH	Zinc finger A20 and AN1 domain-containing stress-associated protein 3 (AtSAP3)
Q9ZP55	DRP4C_ARATH	Dynamin-related protein 4C
Q9ZP56	DRP4A_ARATH	Putative dynamin-related protein 4A
Q9ZPE9	APRL6_ARATH	5'-adenylylsulfate reductase-like 6 (Adenosine 5'-phosphosulfate reductase-like 6) (APR-like 6) (AtAPRL6)
Q9ZPQ8	ACR5_ARATH	ACT domain-containing protein ACR5 (Protein ACT DOMAIN REPEATS 5)
Q9ZPR1	CD48B_ARATH	Cell division control protein 48 homolog B (AtCDC48b)
Q9ZPR4	MRS25_ARATH	Magnesium transporter MRS2-5 (Magnesium Transporter 3) (AtMGT3)
Q9ZPR6	UPS3_ARATH	Ureide permease 3 (AtUPS3)
Q9ZPV7	RER1D_ARATH	Protein RER1D (AtRER1D)
Q9ZPW9	NLTP8_ARATH	Non-specific lipid-transfer protein 8 (LTP 8)
Q9ZPX0	GAT20_ARATH	GATA transcription factor 20 (Protein HAN-LIKE 1)
Q9ZPZ1	GAUT2_ARATH	Putative galacturonosyltransferase 2 (EC 2.4.1.-) (Like glycosyl transferase 2)
Q9ZQ34	Y2433_ARATH	Uncharacterized protein At2g24330
Q9ZQ91	CXE7_ARATH	Probable carboxylesterase 7 (AtCXE7) (EC 3.1.1.1)
Q9ZQ96	U73C3_ARATH	UDP-glycosyltransferase 73C3 (EC 2.4.1.-)
Q9ZQ97	U73C4_ARATH	UDP-glycosyltransferase 73C4 (EC 2.4.1.-)
Q9ZQ98	U73C2_ARATH	UDP-glycosyltransferase 73C2 (EC 2.4.1.-)
Q9ZQA1	PP188_ARATH	Pentatricopeptide repeat-containing protein At2g36730
Q9ZQA8	PABP7_ARATH	Polyadenylate-binding protein 7 (PABP-7) (Poly(A)-binding protein 7)
Q9ZQE6	CML30_ARATH	Calmodulin-like protein 30
Q9ZQF1	PP152_ARATH	Pentatricopeptide repeat-containing protein At2g15630, mitochondrial
Q9ZQH1	CML48_ARATH	Probable calcium-binding protein CML48 (Calmodulin-like protein 48)
Q9ZQI3	GDL40_ARATH	GDSL esterase/lipase At2g27360 (EC 3.1.1.-) (Extracellular lipase At2g27360)
Q9ZQP6	INT3_ARATH	Probable inositol transporter 3
Q9ZQR4	Y2452_ARATH	DUF21 domain-containing protein At2g14520 (CBS domain-containing protein CBSDUF3)
Q9ZQR5	TBL13_ARATH	Protein trichome birefringence-like 13
Q9ZQX7	LFG3_ARATH	Protein LIFEGUARD 3 (AtLFG3)
Q9ZQX8	NET1C_ARATH	Protein NETWORKED 1C
Q9ZR02	CML6_ARATH	Calmodulin-like protein 6
Q9ZR14	Y4317_ARATH	Putative B3 domain-containing protein At4g03170
Q9ZR15	Y4316_ARATH	Putative B3 domain-containing protein At4g03160
Q9ZS88	DER22_ARATH	Derlin-2.2 (AtDerlin2-2)
Q9ZSH7	Y4158_ARATH	B3 domain-containing protein At4g01580
Q9ZSP6	AIR1L_ARATH	Putative lipid-binding protein AIR1B
Q9ZT81	CSPLK_ARATH	CASP-like protein 1C1 (AtCASPL1C1)
Q9ZT95	R7SL1_ARATH	Ubiquitin domain-containing protein 7SL RNA1 (At7SL-1)
Q9ZTA2	AOP2C_ARATH	Probable inactive 2-oxoglutarate-dependent dioxygenase AOP2
Q9ZTA3	AOP1C_ARATH	Probable 2-oxoglutarate-dependent dioxygenase AOP1 (EC 1.14.11.-)
Q9ZU07	C71BC_ARATH	Cytochrome P450 71B12 (EC 1.14.-.-)
Q9ZU13	JAL13_ARATH	Jacalin-related lectin 13
Q9ZU23	JAL5_ARATH	Jacalin-related lectin 5
Q9ZU29	PP139_ARATH	Pentatricopeptide repeat-containing protein At2g01390
Q9ZU30	STKLF_ARATH	Probable transcription factor At2g01370 (Storekeeper-like protein At2g01370)
Q9ZU43	RTNLO_ARATH	Reticulon-like protein B15 (AtRTNLB15)
Q9ZU67	PP162_ARATH	Pentatricopeptide repeat-containing protein At2g18520, mitochondrial
Q9ZU72	U72D1_ARATH	UDP-glycosyltransferase 72D1 (EC 2.4.1.-)
Q9ZU88	PP204_ARATH	Pentatricopeptide repeat-containing protein At2g48000
Q9ZU97	VAC14_ARATH	Protein VAC14 homolog
Q9ZUA3	MP703_ARATH	Microtubule-associated protein 70-3 (AtMAP70-3) (70 kDa microtubule-associated protein 3)
Q9ZUA9	Y2181_ARATH	PHD finger protein At2g01810
Q9ZUB8	SKI22_ARATH	F-box protein SKIP22 (SKP1-interacting partner 22)
Q9ZUE4	GDL5_ARATH	GDSL esterase/lipase At1g23500 (EC 3.1.1.-) (Extracellular lipase At1g23500)
Q9ZUH1	Y2424_ARATH	BTB/POZ domain-containing protein At2g24240
Q9ZUH3	PUP5_ARATH	Probable purine permease 5 (AtPUP5)
Q9ZUI8	WTR9_ARATH	WAT1-related protein At1g60050
Q9ZUK3	RLP19_ARATH	Receptor-like protein 19 (AtRLP19)
Q9ZUK6	NLTP7_ARATH	Non-specific lipid-transfer protein 7 (LTP 7)
Q9ZUN5	TET2_ARATH	Tetraspanin-2
Q9ZUP0	LBD8_ARATH	LOB domain-containing protein 8 (ASYMMETRIC LEAVES 2-like protein 34) (AS2-like protein 34)
Q9ZUS1	WTR13_ARATH	WAT1-related protein At2g37460
Q9ZUS8	MAKR3_ARATH	Probable membrane-associated kinase regulator 3
Q9ZUT4	PP192_ARATH	Pentatricopeptide repeat-containing protein At2g37320
Q9ZUT5	PP191_ARATH	Pentatricopeptide repeat-containing protein At2g37310
Q9ZUU7	PP174_ARATH	Pentatricopeptide repeat-containing protein At2g28050
Q9ZUV0	U86A2_ARATH	UDP-glycosyltransferase 86A2 (EC 2.4.1.-)
Q9ZUV9	CHX7_ARATH	Cation/H(+) antiporter 7 (Protein CATION/H+ EXCHANGER 7) (AtCHX7)
Q9ZUW3	PP172_ARATH	Pentatricopeptide repeat-containing protein At2g27610
Q9ZUY1	PP173_ARATH	Pentatricopeptide repeat-containing protein At2g27800, mitochondrial
Q9ZV27	SMR10_ARATH	Cyclin-dependent protein kinase inhibitor SMR10 (Protein SIAMESE-RELATED 10)
Q9ZV39	Y2881_ARATH	Putative B3 domain-containing protein At2g18810
Q9ZV71	B3GT3_ARATH	Probable beta-1,3-galactosyltransferase 3 (EC 2.4.1.-)
Q9ZV88	BEH4_ARATH	BES1/BZR1 homolog protein 4
Q9ZV89	TBL42_ARATH	Protein trichome birefringence-like 42
Q9ZV91	FBD35_ARATH	Putative FBD-associated F-box protein At1g78730
Q9ZVA0	LSH7_ARATH	Protein LIGHT-DEPENDENT SHORT HYPOCOTYLS 7 (Protein ORGAN BOUNDARY 7)
Q9ZVA5	EP1L4_ARATH	EP1-like glycoprotein 4 (Curculin-like (Mannose-binding) lectin family protein)
Q9ZVE0	ORN_ARATH	Oligoribonuclease (EC 3.1.15.-)
Q9ZVF2	ML329_ARATH	MLP-like protein 329
Q9ZVF3	ML328_ARATH	MLP-like protein 328
Q9ZVF4	PP140_ARATH	Pentatricopeptide repeat-containing protein At2g01510, mitochondrial
Q9ZVG8	PPR60_ARATH	Pentatricopeptide repeat-containing protein At1g26900, mitochondrial
Q9ZVH5	DTX53_ARATH	Protein DETOXIFICATION 53 (AtDTX53) (Multidrug and toxic compound extrusion protein 53) (MATE protein 53)
Q9ZVI3	QKIL3_ARATH	KH domain-containing protein At2g38610 (Quaking-like protein 3)
Q9ZVQ6	P2B10_ARATH	F-box protein PP2-B10 (Protein PHLOEM PROTEIN 2-LIKE B10) (AtPP2-B10)
Q9ZVR5	PP2B2_ARATH	Putative F-box protein PP2-B2 (Protein PHLOEM PROTEIN 2-LIKE B2) (AtPP2-B2)
Q9ZVS8	Y1327_ARATH	Putative DUF21 domain-containing protein At1g03270 (CBS domain-containing protein CBSDUF4)
Q9ZVT9	C2GR1_ARATH	C2 and GRAM domain-containing protein At1g03370
Q9ZVX4	U90A1_ARATH	UDP-glycosyltransferase 90A1 (EC 2.4.1.-)
Q9ZVX5	PP156_ARATH	Pentatricopeptide repeat-containing protein At2g16880
Q9ZW04	TRNH4_ARATH	Tropinone reductase homolog At2g29170 (EC 1.1.1.-)
Q9ZW12	TRNH5_ARATH	Tropinone reductase homolog At2g29260, chloroplastic (EC 1.1.1.-)
Q9ZW13	TRNH6_ARATH	Tropinone reductase homolog At2g29290 (EC 1.1.1.-)
Q9ZW14	TRNH8_ARATH	Tropinone reductase homolog At2g29310 (EC 1.1.1.-)
Q9ZW15	TRNH9_ARATH	Tropinone reductase homolog At2g29320 (EC 1.1.1.-)
Q9ZW20	TRNHD_ARATH	Tropinone reductase homolog At2g29370 (EC 1.1.1.-)
Q9ZW31	HS17B_ARATH	17.6 kDa class I heat shock protein 2 (17.6 kDa heat shock protein 2) (AtHsp17.6B)
Q9ZW74	PUX11_ARATH	Plant UBX domain-containing protein 11 (PUX11) (CDC48-interacting UBX-domain protein 11)
Q9ZW75	PMTJ_ARATH	Probable methyltransferase PMT19 (EC 2.1.1.-)
Q9ZW88	FBL34_ARATH	F-box/LRR-repeat protein At1g67190
Q9ZW96	LBD40_ARATH	LOB domain-containing protein 40 (ASYMMETRIC LEAVES 2-like protein 37) (AS2-like protein 37)
Q9ZWB8	RIC8_ARATH	CRIB domain-containing protein RIC8 (ROP-interactive CRIB motif-containing protein 8) (Target of ROP protein RIC8)
Q9ZWD1	PR1G1_ARATH	PRA1 family protein G1 (AtPRA1.G1)
Q9ZWI7	RER1C_ARATH	Protein RER1C (AtRER1C)
Q9ZWJ3	U85A2_ARATH	UDP-glycosyltransferase 85A2 (EC 2.4.1.-)
A0A1P8ARG1	NVL_ARATH	Protein NO VEIN-LIKE
A0MFL4	LOR17_ARATH	Protein LURP-one-related 17
A8MS20	FB350_ARATH	F-box protein At2g43440
A8MS78	Y1583_ARATH	Uncharacterized protein At1g05835
B3H469	Y4261_ARATH	Putative B3 domain-containing protein At4g12617
B3H4P1	PP450_ARATH	Pentatricopeptide repeat-containing protein At5g66631
B3H5L1	LOR9_ARATH	Protein LURP-one-related 9
B3H672	PP317_ARATH	Pentatricopeptide repeat-containing protein At4g17616
B6IDH3	RUS5_ARATH	Protein root UVB sensitive 5
F4I8U3	Y1056_ARATH	Putative B3 domain-containing protein At1g05615
F4IN32	MCC06_ARATH	MATH domain and coiled-coil domain-containing protein At2g42460 (RTM3-like protein At2g42460)
F4J4A0	MCC13_ARATH	MATH domain and coiled-coil domain-containing protein At3g44790 (RTM3-like protein At3g44790)
F4J4A1	MCC14_ARATH	MATH domain and coiled-coil domain-containing protein At3g44800 (RTM3-like protein At3g44800)
F4J5U9	MCC30_ARATH	MATH domain and coiled-coil domain-containing protein At3g58430 (RTM3-like protein At3g58430)
F4JMH9	HSP57_ARATH	Putative 57 kDa heat shock protein
F4JYJ1	STKLV_ARATH	Probable transcription factor At5g41765 (Storekeeper-like protein At5g41765)
F4KFM8	LEA65_ARATH	Late embryogenesis abundant protein At5g17165
O04212	Y2090_ARATH	Putative ABC1 protein At2g40090
O04244	Y4200_ARATH	Uncharacterized protein At4g02000
O04488	FBLK1_ARATH	F-box/LRR-repeat/kelch-repeat protein At1g09650
O04491	PPR26_ARATH	Putative pentatricopeptide repeat-containing protein At1g09680
O04504	PPR27_ARATH	Pentatricopeptide repeat-containing protein At1g09820
O04591	FBK26_ARATH	Putative F-box/kelch-repeat protein At1g62270
O22232	FBL52_ARATH	Putative F-box/LRR-repeat protein At3g44810
O22288	Y2979_ARATH	Uncharacterized protein At2g39790, mitochondrial
O22698	FBK24_ARATH	Putative F-box/kelch-repeat protein At1g60570
O22799	Y2349_ARATH	Uncharacterized protein At2g33490
O23257	FBL72_ARATH	Putative F-box/LRR-repeat protein At4g13960
O23305	Y4449_ARATH	FHA domain-containing protein At4g14490
O23360	FBL93_ARATH	Putative F-box/LRR-repeat protein At4g15060
O23564	Y4721_ARATH	Putative WEB family protein At4g17210
O23610	Y4177_ARATH	Uncharacterized protein At4g17700
O23659	Y2372_ARATH	B3 domain-containing protein At2g33720
O48822	Y2794_ARATH	WEB family protein At2g17940
O49315	FB123_ARATH	Putative F-box protein At2g33200
O49316	FB122_ARATH	Putative F-box protein At2g33190
O49420	FBK86_ARATH	F-box/kelch-repeat protein At4g19930
O49421	FB238_ARATH	F-box protein At4g19940
O49453	Y4844_ARATH	Uncharacterized protein At4g28440
O49488	FBK93_ARATH	Putative F-box/kelch-repeat protein At4g34170
O49508	FB237_ARATH	F-box protein At4g18380
O49565	FB239_ARATH	Putative F-box protein At4g21240
O49618	FBK94_ARATH	Putative F-box/kelch-repeat protein At4g35120
O49624	FB242_ARATH	Putative F-box protein At4g22180
O49647	FB246_ARATH	Putative F-box protein At4g22660
O49698	Y4179_ARATH	UPF0725 protein At4g17990
O64597	FB83_ARATH	Putative F-box protein At1g70390
O64598	FB82_ARATH	Putative F-box protein At1g70380
O64600	FB81_ARATH	F-box protein At1g70360
O64628	TXND9_ARATH	Thioredoxin domain-containing protein 9 homolog
O64787	FBD4_ARATH	Putative FBD-associated F-box protein At1g61330
O64788	FBD33_ARATH	FBD-associated F-box protein At1g61320
O64800	FB344_ARATH	Probable F-box protein At1g67455
O64801	FB78_ARATH	Putative F-box protein At1g67450
O64818	Y2309_ARATH	Uncharacterized protein At2g23090
O64885	BCCIP_ARATH	Protein BCCIP homolog
O65451	FB333_ARATH	Probable F-box protein At4g22030
O65454	FB334_ARATH	Probable F-box protein At4g22060
O65663	FK106_ARATH	Putative F-box/kelch-repeat protein At4g39760
O80502	FBK47_ARATH	F-box/kelch-repeat protein At2g44630
O80573	FBK45_ARATH	Putative F-box/kelch-repeat protein At2g44030
O80603	FB1_ARATH	F-box protein At1g10110
O80608	FB96_ARATH	Putative F-box protein At2g02890
O80644	ACR9_ARATH	ACT domain-containing protein ACR9 (Protein ACT DOMAIN REPEATS 9)
O80735	JAL16_ARATH	Jacalin-related lectin 16
O80737	JAL18_ARATH	Jacalin-related lectin 18
O80741	FB351_ARATH	Probable F-box protein At1g60180
O80762	FBD3_ARATH	FBD-associated F-box protein At1g60410
O80777	FB126_ARATH	F-box protein At2g34280
O80980	FB319_ARATH	F-box protein At2g14710
O81414	FBK79_ARATH	Putative F-box/kelch-repeat protein At4g02310
O82178	PP186_ARATH	Pentatricopeptide repeat-containing protein At2g35130
O82232	RC22_ARATH	UPF0057 membrane protein At2g24040
O82314	U082_ARATH	Probable transcriptional regulatory protein At2g25830
O82368	Y2988_ARATH	Uncharacterized protein At2g29880
O82370	FBK41_ARATH	Putative F-box/kelch-repeat protein At2g29860
O82374	FBK40_ARATH	Putative F-box/kelch-repeat protein At2g29820
O82375	FBK39_ARATH	Putative F-box/kelch-repeat protein At2g29810
O82376	FBK38_ARATH	Putative F-box/kelch-repeat protein At2g29800
O82379	FBLK4_ARATH	F-box/LRR-repeat/kelch-repeat protein At2g29770
O82488	FB229_ARATH	Putative F-box protein At4g10740
O82622	FB227_ARATH	Putative F-box protein At4g10190
P0C042	Y4597_ARATH	Uncharacterized protein At4g15970
P0C0B0	Y1400_ARATH	Uncharacterized protein At1g24000
P0C0B1	Y1401_ARATH	Uncharacterized protein At1g24010
P0C2D0	FB22_ARATH	Putative F-box protein At1g30930
P0C2F5	Y1657_ARATH	Uncharacterized protein At1g65760
P0C2F7	Y1947_ARATH	Kelch repeat-containing protein At1g19470
P0C2F8	FB71_ARATH	Putative F-box protein At1g64540
P0C2F9	FK105_ARATH	Putative F-box/kelch-repeat protein At4g39756
P0C2G1	FBL26_ARATH	F-box/LRR-repeat protein At3g58980
P0C2G2	FB21_ARATH	Putative F-box protein At1g30920
P0C2G3	FB308_ARATH	Putative F-box protein At1g30925
P0C2G5	FB45_ARATH	Putative F-box protein At1g47800
P0C2G6	FBL71_ARATH	Putative F-box/LRR-repeat protein At4g00320
P0C5K3	FH15B_ARATH	Putative formin-like protein 15b (AtFH15b)
P0C8L4	Y4648_ARATH	Uncharacterized protein At4g26485
P0C8P5	Y1195_ARATH	UPF0725 protein At1g19565
P0C8Q3	PP326_ARATH	Pentatricopeptide repeat-containing protein At4g19890
P0C8Q4	Y4990_ARATH	Uncharacterized protein At4g19900
P0C8Q9	Y5902_ARATH	Uncharacterized protein At5g19025
P0C945	Y1158_ARATH	Uncharacterized protein At1g21580
P0CB19	Y3081_ARATH	Uncharacterized protein At3g50808
P0CB21	Y4645_ARATH	Uncharacterized protein At4g26450
P0CB23	Y4862_ARATH	Uncharacterized protein At4g38062
P0CB24	Y4865_ARATH	Uncharacterized protein At4g38065
P0CB26	Y1089_ARATH	Uncharacterized protein At1g10890
P0CB27	FB3_ARATH	F-box protein At1g10895
P0CG94	FB347_ARATH	Probable F-box protein At4g22165
P0CH31	CLL1_ARATH	Putative cullin-like protein 1
P0DI00	FB264_ARATH	F-box protein At5g36730
P0DI01	FB265_ARATH	F-box protein At5g36820
P0DI02	FBK10_ARATH	F-box/kelch-repeat protein At1g24800
P0DI03	FBK11_ARATH	F-box/kelch-repeat protein At1g24881
P0DI04	FBK12_ARATH	F-box/kelch-repeat protein At1g25055
P0DI05	FBK13_ARATH	F-box/kelch-repeat protein At1g25150
P0DI06	FBK14_ARATH	F-box/kelch-repeat protein At1g25211
P0DI19	PHF5A_ARATH	PHD finger-like domain-containing protein 5A
P0DKG4	MCC07_ARATH	MATH domain and coiled-coil domain-containing protein At2g42465 (RTM3-like protein At2g42465)
P0DKG5	MCC08_ARATH	MATH domain and coiled-coil domain-containing protein At2g42470 (RTM3-like protein At2g42470)
P0DKG6	MCC09_ARATH	MATH domain and coiled-coil domain-containing protein At2g42475 (RTM3-like protein At2g42475)
P0DKG7	MCC10_ARATH	MATH domain and coiled-coil domain-containing protein At2g42480 (RTM3-like protein At2g42480)
P42735	CDI8_ARATH	Cadmium-induced protein AS8
P58728	SF3BB_ARATH	Uncharacterized protein At4g14342
P80826	CWP02_ARATH	65 kDa cell wall protein
P80827	CWP03_ARATH	60 kDa cell wall protein
P80828	CWP04_ARATH	54 kDa cell wall protein
P80830	CWP06_ARATH	42 kDa cell wall protein
P80831	CWP07_ARATH	34 kDa cell wall protein
P80832	CWP08_ARATH	31 kDa cell wall protein
P80833	CWP11_ARATH	96 kDa cell wall protein
P80834	CWP12_ARATH	52 kDa cell wall protein
P80835	CWP13_ARATH	44 kDa cell wall protein
P80836	CWP14_ARATH	36 kDa cell wall protein
P80838	CWP17_ARATH	23 kDa cell wall protein
P80839	CWP18_ARATH	18 kDa cell wall protein
P80840	CWP19_ARATH	17 kDa cell wall protein
P80841	CWP20_ARATH	55 kDa cell wall protein
P80842	CWP21_ARATH	36 kDa cell wall protein
P80843	CWP22_ARATH	68 kDa cell wall protein
P80844	CWP23_ARATH	64 kDa cell wall protein
P80845	CWP24_ARATH	36 kDa cell wall protein
P80847	CWP27_ARATH	60 kDa cell wall protein
P80848	CWP28_ARATH	48 kDa cell wall protein
P80849	CWP29_ARATH	36 kDa cell wall protein
P80850	CWP30_ARATH	33 kDa cell wall protein
P80851	CWP31_ARATH	27 kDa cell wall protein
P80852	CWP32_ARATH	31 kDa cell wall protein
P80853	CWP09_ARATH	30 kDa cell wall protein
P92510	M680_ARATH	Uncharacterized mitochondrial protein AtMg00680 (ORF122c)
P92512	M710_ARATH	Uncharacterized mitochondrial protein AtMg00710 (ORF120)
P92513	M720_ARATH	Uncharacterized mitochondrial protein AtMg00720 (ORF107d)
P92515	M740_ARATH	Uncharacterized mitochondrial protein AtMg00740 (ORF100a)
P92516	M750_ARATH	Uncharacterized mitochondrial protein AtMg00750 (ORF119)
P92517	M760_ARATH	Uncharacterized mitochondrial protein AtMg00760 (ORF109b)
P92518	M770_ARATH	Uncharacterized mitochondrial protein AtMg00770 (ORF100b)
P92519	M810_ARATH	Uncharacterized mitochondrial protein AtMg00810 (ORF240b)
P92520	M820_ARATH	Uncharacterized mitochondrial protein AtMg00820 (ORF170)
P92521	M840_ARATH	Uncharacterized mitochondrial protein AtMg00840 (ORF121b)
P92522	M850_ARATH	Uncharacterized mitochondrial protein AtMg00850 (ORF107e)
P92523	M860_ARATH	Uncharacterized mitochondrial protein AtMg00860 (ORF158)
P92525	M870_ARATH	Uncharacterized mitochondrial protein AtMg00870 (ORF184)
P92526	M890_ARATH	Uncharacterized mitochondrial protein AtMg00890 (ORF106d)
P92529	M920_ARATH	Uncharacterized mitochondrial protein AtMg00920 (ORF215b)
P92531	M970_ARATH	Uncharacterized mitochondrial protein AtMg00970 (ORF117)
P92534	M1000_ARATH	Uncharacterized mitochondrial protein AtMg01000 (ORF114)
P92535	M1010_ARATH	Uncharacterized mitochondrial protein AtMg01010 (ORF118)
P92537	M1030_ARATH	Uncharacterized mitochondrial protein AtMg01030 (ORF106e)
P92538	M1040_ARATH	Uncharacterized mitochondrial protein AtMg01040 (ORF107f)
P92539	M1050_ARATH	Uncharacterized mitochondrial protein AtMg01050 (ORF159)
P92540	M1060_ARATH	Uncharacterized mitochondrial protein AtMg01060 (ORF107g)
P92542	M1100_ARATH	Uncharacterized mitochondrial protein AtMg01100 (ORF105a)
P92543	M1110_ARATH	Uncharacterized mitochondrial protein AtMg01110 (ORF251)
P92544	M1130_ARATH	Uncharacterized mitochondrial protein AtMg01130 (ORF106f)
P92548	M1180_ARATH	Uncharacterized mitochondrial protein AtMg01180 (ORF111b)
P92551	M1210_ARATH	Uncharacterized mitochondrial protein AtMg01210 (ORF101b)
P92552	M1220_ARATH	Uncharacterized mitochondrial protein AtMg01220 (ORF113)
P92553	M1230_ARATH	Uncharacterized mitochondrial protein AtMg01230 (ORF145b)
P92554	M1240_ARATH	Uncharacterized mitochondrial protein AtMg01240 (ORF100c)
P92555	M1250_ARATH	Uncharacterized mitochondrial protein AtMg01250 (ORF102)
P92556	M1260_ARATH	Uncharacterized mitochondrial protein AtMg01260 (ORF205)
P92560	M1290_ARATH	Uncharacterized mitochondrial protein AtMg01290 (ORF111c)
P92561	M1300_ARATH	Uncharacterized mitochondrial protein AtMg01300 (ORF136a)
P92562	M1310_ARATH	Uncharacterized mitochondrial protein AtMg01310 (ORF136b)
P92563	M1330_ARATH	Uncharacterized mitochondrial protein AtMg01330 (ORF107h)
P92564	M1350_ARATH	Uncharacterized mitochondrial protein AtMg01350 (ORF145c)
P92565	M1370_ARATH	Uncharacterized mitochondrial protein AtMg01370 (ORF111d)
P92566	M1400_ARATH	Uncharacterized mitochondrial protein AtMg01400 (ORF105b)
P92567	M1410_ARATH	Uncharacterized mitochondrial protein AtMg01410 (ORF204)
P93275	M010_ARATH	Uncharacterized mitochondrial protein AtMg00010 (ORF153a)
P93276	M030_ARATH	Uncharacterized mitochondrial protein AtMg00030 (ORF107a)
P93277	M050_ARATH	Uncharacterized mitochondrial protein AtMg00050 (ORF131)
P93281	M120_ARATH	Uncharacterized mitochondrial protein AtMg00120 (ORF143)
P93282	M130_ARATH	Uncharacterized mitochondrial protein AtMg00130 (ORF121a)
P93284	M150_ARATH	Uncharacterized mitochondrial protein AtMg00150 (ORF116)
P93287	M200_ARATH	Uncharacterized mitochondrial protein AtMg00200 (ORF107B)
P93290	M240_ARATH	Uncharacterized mitochondrial protein AtMg00240 (ORF111a)
P93291	M260_ARATH	Uncharacterized mitochondrial protein AtMg00260 (ORF101a)
P93293	M300_ARATH	Uncharacterized mitochondrial protein AtMg00300 (ORF1451) (ORF145a)
P93294	M320_ARATH	Uncharacterized mitochondrial protein AtMg00320 (ORF127)
P93295	M310_ARATH	Uncharacterized mitochondrial protein AtMg00310 (ORF154)
P93297	M400_ARATH	Uncharacterized mitochondrial protein AtMg00400 (ORF157)
P93299	M430_ARATH	Uncharacterized mitochondrial protein AtMg00430/AtMg01150 (ORF106a/ORF106g)
P93300	M440_ARATH	Uncharacterized mitochondrial protein AtMg00440/AtMg01140 (ORF152a/ORF152b)
P93301	M450_ARATH	Uncharacterized mitochondrial protein AtMg00450 (ORF106b)
P93302	M470_ARATH	Uncharacterized mitochondrial protein AtMg00470 (ORF122a)
P93304	M490_ARATH	Uncharacterized mitochondrial protein AtMg00490 (ORF107c)
P93305	M500_ARATH	Uncharacterized mitochondrial protein AtMg00500 (ORF141)
P93308	M530_ARATH	Uncharacterized mitochondrial protein AtMg00530 (ORF109)
P93309	M540_ARATH	Uncharacterized mitochondrial protein AtMg00540 (ORF102b)
P93310	M550_ARATH	Uncharacterized mitochondrial protein AtMg00550 (ORF160)
P93315	M600_ARATH	Uncharacterized mitochondrial protein AtMg00600 (ORF106c)
P93316	M610_ARATH	Uncharacterized mitochondrial protein AtMg00610 (ORF161)
P93317	M630_ARATH	Uncharacterized mitochondrial protein AtMg00630 (ORF110b)
P93318	M660_ARATH	Uncharacterized mitochondrial protein AtMg00660 (ORF149)
P93319	M670_ARATH	Uncharacterized mitochondrial protein AtMg00670 (ORF275)
P94024	M170_ARATH	Uncharacterized mitochondrial protein AtMg00170/AtMg00620 (ORF139b/ORF139a)
Q0V7P8	FBD15_ARATH	FBD-associated F-box protein At5g27750
Q0V7S6	FK125_ARATH	F-box/kelch-repeat protein OR23
Q0WKZ3	PP105_ARATH	Pentatricopeptide repeat-containing protein At1g64580
Q0WMN5	Y3913_ARATH	Uncharacterized protein At3g49140
Q0WMV8	PHF5B_ARATH	PHD finger-like domain-containing protein 5B
Q0WPZ6	PP158_ARATH	Pentatricopeptide repeat-containing protein At2g17140
Q0WQM8	FB58_ARATH	F-box protein At1g53790
Q0WR05	FBL39_ARATH	F-box/LRR-repeat protein At2g42730
Q0WRU9	FBK44_ARATH	F-box/kelch-repeat protein At2g43445
Q0WW40	FBK5_ARATH	F-box/kelch-repeat protein At1g16250
Q1G391	FB217_ARATH	F-box protein At4g00893
Q1G3I7	FB232_ARATH	F-box protein At4g12382
Q1G3M2	LYRM9_ARATH	LYR motif-containing protein At3g19508
Q1G3N6	FB201_ARATH	Putative F-box protein At3g51171
Q1G3T1	TDL1_ARATH	TPD1 protein homolog 1 (TPD1-like protein 1) (AtTDL1)
Q1G3Z6	Y1317_ARATH	B3 domain-containing protein At1g43171
Q1KS79	FB116_ARATH	F-box protein At2g23160
Q1PDL6	FB286_ARATH	F-box protein At5g48550
Q1PE04	FBL25_ARATH	F-box/LRR-repeat protein 25
Q1PE27	FBK92_ARATH	F-box/kelch-repeat protein At4g33900
Q1PE57	FBK87_ARATH	Putative F-box/kelch-repeat protein At4g22430
Q1PE68	OBP2B_ARATH	Oil body-associated protein 2B
Q1PEB4	Y4498_ARATH	Uncharacterized protein At4g04980
Q1PED2	STKLK_ARATH	Probable transcription factor At4g00130 (Storekeeper-like protein At4g00130)
Q1PED9	FBL63_ARATH	F-box/LRR-repeat protein At3g59190
Q1PEN2	FB174_ARATH	F-box protein At3g22350
Q1PEN8	FB168_ARATH	F-box protein At3g20690
Q1PEW8	FB127_ARATH	F-box protein At2g35280
Q1PEZ8	FB117_ARATH	F-box protein At2g26160
Q1PFC5	PP130_ARATH	Pentatricopeptide repeat-containing protein At1g77405
Q1PFH7	PPR89_ARATH	Pentatricopeptide repeat-containing protein At1g62350
Q1PFI4	FB69_ARATH	F-box protein At1g60400
Q1PFS7	Y1406_ARATH	Uncharacterized protein At1g24060
Q2V2V3	PLAT3_ARATH	PLAT domain-containing protein 3 (AtPLAT3) (PLAT domain protein 3)
Q2V3L6	FB343_ARATH	F-box protein At4g02733
Q3E6P4	FB95_ARATH	F-box protein At2g02240
Q3E6X9	FB47_ARATH	Putative F-box protein At1g47915
Q3E6Y3	Y1869_ARATH	Uncharacterized protein At1g28695
Q3E7D1	FB131_ARATH	F-box protein At2g40925
Q3E7J7	FBL83_ARATH	Putative F-box/LRR-repeat protein At5g25860
Q3E7K7	FB243_ARATH	F-box protein At4g22280
Q3E7N5	Y5406_ARATH	B3 domain-containing protein At5g54067
Q3E7S2	FB312_ARATH	F-box protein At1g19070
Q3E8K6	FB273_ARATH	Putative F-box protein At5g39470
Q3E8L3	FBD36_ARATH	Probable FBD-associated F-box protein At5g38565
Q3E8L4	FBL86_ARATH	F-box/LRR-repeat protein At5g38396
Q3E8L5	FBL85_ARATH	Putative F-box/LRR-repeat protein At5g38386
Q3E8Y5	FK115_ARATH	Putative F-box/kelch-repeat protein At5g28180
Q3E8Y7	FK114_ARATH	Putative F-box/kelch-repeat protein At5g28160
Q3E911	PP400_ARATH	Pentatricopeptide repeat-containing protein At5g27460
Q3E922	Y5680_ARATH	B3 domain-containing protein At5g26805
Q3E944	FDL33_ARATH	Putative F-box/FBD/LRR-repeat protein At5g25850
Q3E960	FB337_ARATH	Probable F-box protein At5g25300
Q3E9F0	PP392_ARATH	Pentatricopeptide repeat-containing protein At5g18475
Q3E9H1	FB259_ARATH	Putative F-box protein At5g16285
Q3E9N2	Y4397_ARATH	Uncharacterized protein At4g39750
Q3E9Z8	FB236_ARATH	Putative F-box protein At4g17780
Q3EA00	FB235_ARATH	Putative F-box protein At4g17565
Q3EA38	FDL48_ARATH	Putative F-box/FBD/LRR-repeat protein At4g13965
Q3EAR3	FB192_ARATH	Putative F-box protein At3g42722
Q3EBJ8	FB128_ARATH	Putative F-box protein At2g39415
Q3EBP0	FB125_ARATH	Putative F-box protein At2g33705
Q3EBP1	FB124_ARATH	Putative F-box protein At2g33655
Q3ECE2	FB85_ARATH	Putative F-box protein At1g70960
Q3ECQ9	FB349_ARATH	Probable F-box protein At1g53815
Q3ECR3	FB305_ARATH	Putative F-box protein At1g53360
Q3ECU8	C3H13_ARATH	Zinc finger CCCH domain-containing protein 13 (AtC3H13)
Q3ED92	FK127_ARATH	Putative F-box/kelch-repeat protein At1g19930
Q3ED93	Y1946_ARATH	Kelch repeat-containing protein At1g19460
Q3EDA9	PPR46_ARATH	Putative pentatricopeptide repeat-containing protein At1g16830
Q3EDF8	PPR28_ARATH	Pentatricopeptide repeat-containing protein At1g09900
Q4PSE7	FB262_ARATH	F-box protein At5g25290
Q4PSI6	FBD13_ARATH	FBD-associated F-box protein At4g13985
Q4PSN8	FB166_ARATH	F-box protein At3g19890
Q4PT00	FB46_ARATH	F-box protein At1g47810
Q501D1	Y1490_ARATH	Hypothetical protein At1g04090
Q501E9	FDL20_ARATH	F-box/FBD/LRR-repeat protein At3g51530
Q501G5	FB250_ARATH	F-box protein At5g03100
Q56W59	FBL84_ARATH	F-box/LRR-repeat protein At5g35995
Q56XJ7	Y4276_ARATH	Uncharacterized protein At4g22758
Q56XR6	PP421_ARATH	Pentatricopeptide repeat-containing protein At5g46680
Q56XS8	FDL2_ARATH	F-box/FBD/LRR-repeat protein At1g13780
Q56XW8	FBL30_ARATH	F-box/LRR-repeat protein At1g48400
Q56XX3	Y2215_ARATH	Uncharacterized protein At2g02148
Q56YH2	FBD41_ARATH	FBD-associated F-box protein At5g18780
Q570N1	PP2B3_ARATH	F-box protein PP2-B3 (Protein PHLOEM PROTEIN 2-LIKE B3) (AtPP2-B3)
Q570P7	DUSL1_ARATH	Probable inactive dual specificity protein phosphatase-like At4g18593
Q58FV5	MCC22_ARATH	MATH domain and coiled-coil domain-containing protein At3g58280 (RTM3-like protein At3g58280)
Q5BIV3	PPR35_ARATH	Pentatricopeptide repeat-containing protein At1g11900
Q5BPN1	Y3572_ARATH	UPF0725 protein At3g57210
Q5BPP4	Y3477_ARATH	UPF0725 protein At3g44770
Q5EAF6	FB336_ARATH	Probable F-box protein At5g04010 (Non-specific F-box protein)
Q5S4V7	FB129_ARATH	F-box protein At2g39490
Q5XVH5	Y1710_ARATH	Uncharacterized protein At1g65710
Q67XN8	FBK99_ARATH	F-box/kelch-repeat protein At4g39560
Q6AWW4	FB203_ARATH	F-box protein At3g55900
Q6DBN6	FDL6_ARATH	F-box/FBD/LRR-repeat protein At1g51370
Q6DR13	FBL38_ARATH	F-box/LRR-repeat protein At2g42720
Q6DR20	FB110_ARATH	F-box protein At2g17036
Q6DSS2	Y2186_ARATH	B3 domain-containing protein At2g31862
Q6E244	Y3258_ARATH	UPF0725 protein At3g25080
Q6ICX6	FB329_ARATH	F-box protein At3g57580
Q6NKN8	FB132_ARATH	F-box protein At2g41170
Q6NKW7	PP164_ARATH	Pentatricopeptide repeat-containing protein At2g19280
Q6NKX3	FDL14_ARATH	F-box/FBD/LRR-repeat protein At2g04230
Q6NLB1	FB118_ARATH	F-box protein At2g26850
Q6NLE0	FB279_ARATH	F-box protein At5g41720
Q6NLU6	Y1106_ARATH	Uncharacterized protein At1g31060
Q6NLY8	HA22K_ARATH	HVA22-like protein k (AtHVA22k)
Q6NPN5	FK113_ARATH	F-box/kelch-repeat protein At5g26960
Q7G9E7	FB54_ARATH	Putative F-box protein At1g52490
Q7X6A5	PPR81_ARATH	Pentatricopeptide repeat-containing protein At1g55630
Q7X7A9	FB4_ARATH	F-box protein At1g11270
Q84J62	Y2920_ARATH	UPF0725 protein At2g19200
Q84JN6	FB11_ARATH	F-box protein At1g20360
Q84RE1	FBK48_ARATH	F-box/kelch-repeat protein At2g44700
Q84V15	FB320_ARATH	F-box protein At2g18780
Q84WQ5	CBSX5_ARATH	CBS domain-containing protein CBSX5
Q84X17	FB112_ARATH	F-box protein At2g17830
Q84X43	FBX8_ARATH	F-box only protein 8
Q8GUH2	Y1015_ARATH	Uncharacterized protein At1g01500
Q8GW80	FBL65_ARATH	F-box/LRR-repeat protein At3g59210
Q8GWI2	FBL69_ARATH	F-box/LRR-repeat protein At3g60040
Q8GWL2	LOR7_ARATH	Protein LURP-one-related 7
Q8GWU1	Y1898_ARATH	B3 domain-containing protein At1g08985
Q8GXC7	FBK50_ARATH	F-box/kelch-repeat protein At3g06240
Q8GXE9	HA22J_ARATH	HVA22-like protein j (AtHVA22j)
Q8GXP4	Y2991_ARATH	Uncharacterized protein At2g39910
Q8GXW6	FBL59_ARATH	F-box/LRR-repeat protein At3g58930
Q8GXX4	FK133_ARATH	F-box/kelch-repeat protein At4g14905
Q8GYA8	Y3975_ARATH	FBD domain-containing protein At3g58975
Q8GYM2	PP393_ARATH	Pentatricopeptide repeat-containing protein At5g18950
Q8H1M0	FDL16_ARATH	F-box/FBD/LRR-repeat protein At2g26030
Q8H1R7	FDL27_ARATH	F-box/FBD/LRR-repeat protein At4g26340
Q8L6Y3	PP396_ARATH	Pentatricopeptide repeat-containing protein At5g24830
Q8L7I1	Y4193_ARATH	Uncharacterized protein At4g10930
Q8L8Q8	Y5486_ARATH	Uncharacterized protein At5g64816
Q8LB33	FB330_ARATH	F-box protein At3g58530
Q8LBN7	COSA_ARATH	Costars family protein At4g33640
Q8LCE9	FB163_ARATH	F-box protein At3g19470
Q8LF09	FDL23_ARATH	F-box/FBD/LRR-repeat protein At4g00160
Q8LFV1	Y4295_ARATH	UPF0725 protein At4g29550
Q8LG03	FB345_ARATH	F-box protein At4g00755
Q8LG53	UN932_ARATH	UNC93-like protein 2
Q8RWD6	FB271_ARATH	F-box protein At5g39450
Q8RXM6	Y1396_ARATH	UPF0725 protein At1g23960
Q8RY82	FB121_ARATH	F-box protein At2g32560
Q8S8D6	STKLG_ARATH	Probable transcription factor At2g20613 (Storekeeper-like protein At2g20613)
Q8S8D8	Y2265_ARATH	UPF0725 protein At2g20625
Q8S8P6	PP180_ARATH	Pentatricopeptide repeat-containing protein At2g32630
Q8S8Q9	FBL40_ARATH	F-box/LRR-repeat protein At2g43260
Q8VYT5	FB254_ARATH	F-box protein At5g07670
Q8VZE4	PP299_ARATH	Pentatricopeptide repeat-containing protein At4g01570
Q8W0Z7	BCAL1_ARATH	Branched-chain-amino-acid aminotransferase-like protein 1 (Atbcat-like)
Q8W3M4	Y4744_ARATH	Uncharacterized protein At4g06744
Q93ZK9	FDL29_ARATH	F-box/FBD/LRR-repeat protein At5g18770
Q940Z1	PPR51_ARATH	Pentatricopeptide repeat-containing protein At1g19525
Q941A4	OBP2A_ARATH	Oil body-associated protein 2A
Q941R6	MLP31_ARATH	MLP-like protein 31
Q94B46	FBL74_ARATH	F-box/LRR-repeat protein At4g14096
Q94K34	FBK51_ARATH	F-box/kelch-repeat protein At3g06570
Q9ASR4	BCAL2_ARATH	Branched-chain-amino-acid aminotransferase-like protein 2
Q9C534	FB19_ARATH	F-box protein At1g30200
Q9C545	PPR72_ARATH	Putative pentatricopeptide repeat-containing protein At1g43010
Q9C626	FB37_ARATH	F-box protein At1g47056
Q9C627	FB36_ARATH	Putative F-box protein At1g46984
Q9C629	FB35_ARATH	Putative F-box protein At1g46840
Q9C6F7	FB64_ARATH	Putative F-box protein At1g58090
Q9C6I2	FBD1_ARATH	Putative FBD-associated F-box protein At1g50980
Q9C6J2	FB53_ARATH	Putative F-box protein At1g50880
Q9C6J3	FB52_ARATH	Putative F-box protein At1g50870
Q9C6N2	Y1278_ARATH	UPF0725 protein At1g27860
Q9C6T5	STGL3_ARATH	Stigma-specific STIG1-like protein 3
Q9C6W9	FB28_ARATH	Putative F-box protein At1g32020
Q9C6X9	FB315_ARATH	Probable F-box protein At1g44080
Q9C725	FB61_ARATH	Putative F-box protein At1g55070
Q9C7D7	CNIH1_ARATH	Protein cornichon homolog 1
Q9C7I3	ML168_ARATH	MLP-like protein 168
Q9C7I7	ML165_ARATH	MLP-like protein 165
Q9C7J9	P2B13_ARATH	F-box protein PP2-B13 (Protein PHLOEM PROTEIN 2-LIKE B13) (AtPP2-B13)
Q9C7M1	FBD2_ARATH	Putative FBD-associated F-box protein At1g55030
Q9C7N3	OBP2C_ARATH	Oil body-associated protein 2C
Q9C7X8	FBL33_ARATH	Putative F-box/LRR-repeat protein At1g56400
Q9C800	FB34_ARATH	Putative F-box protein At1g33530
Q9C810	Y1342_ARATH	PHD finger protein At1g33420
Q9C869	MCC02_ARATH	MATH domain and coiled-coil domain-containing protein At1g31400 (RTM3-like protein At1g31400)
Q9C870	MCC01_ARATH	MATH domain and coiled-coil domain-containing protein At1g31390 (RTM3-like protein At1g31390)
Q9C8P7	CCT11_ARATH	Putative cyclin-T1-1 (CycT1;1)
Q9C8T7	PP101_ARATH	Pentatricopeptide repeat-containing protein At1g63330
Q9C8U9	P2A04_ARATH	Uncharacterized protein PHLOEM PROTEIN 2-LIKE A4 (AtPP2-A4)
Q9C8Y5	FBD6_ARATH	FBD-associated F-box protein At1g66320
Q9C8Y6	FBD5_ARATH	FBD-associated F-box protein At1g66310
Q9C8Y7	FDL8_ARATH	Putative F-box/FBD/LRR-repeat protein At1g66300
Q9C8Y8	FDL7_ARATH	Putative F-box/FBD/LRR-repeat protein At1g66290
Q9C948	FB70_ARATH	Putative F-box protein At1g61060
Q9C9X9	FBK52_ARATH	F-box/kelch-repeat protein At3g08810
Q9C9Y4	FB136_ARATH	F-box protein At3g08750
Q9CA02	FB198_ARATH	F-box protein At3g49510
Q9CA04	FDL45_ARATH	Putative F-box/FBD/LRR-repeat protein At3g49480
Q9CA58	PP120_ARATH	Putative pentatricopeptide repeat-containing protein At1g74580
Q9CAE7	FB138_ARATH	Putative F-box protein At3g10430
Q9CAE9	FBK53_ARATH	Putative F-box/kelch-repeat protein At3g10510
Q9CAG8	FBK28_ARATH	F-box/kelch-repeat protein At1g67480
Q9CAM8	PP100_ARATH	Pentatricopeptide repeat-containing protein At1g63150
Q9CAP3	FB89_ARATH	Putative F-box protein At1g77650
Q9FE70	RC21_ARATH	UPF0057 membrane protein At1g57550
Q9FF23	FB268_ARATH	Putative F-box protein At5g38390
Q9FF30	FB267_ARATH	Putative F-box protein At5g38270
Q9FF58	FBD30_ARATH	FBD-associated F-box protein At5g60610
Q9FFG9	FB282_ARATH	Putative F-box protein At5g44220
Q9FFR6	Y5416_ARATH	UPF0725 protein At5g41640
Q9FFR7	FBL87_ARATH	Putative F-box/LRR-repeat protein At5g41630
Q9FFS9	FB278_ARATH	Putative F-box protein At5g41510
Q9FFT0	FB277_ARATH	Putative F-box protein At5g41500
Q9FFU7	FBL90_ARATH	Putative F-box/LRR-repeat protein At5g54820
Q9FFV4	FK116_ARATH	Putative F-box/kelch-repeat protein At5g38680
Q9FFW4	FBD16_ARATH	Putative FBD-associated F-box protein At5g38570
Q9FFW7	JAL43_ARATH	Jacalin-related lectin 43
Q9FFX2	Y5849_ARATH	B3 domain-containing protein At5g38490
Q9FFZ2	PP402_ARATH	Putative pentatricopeptide repeat-containing protein At5g36300
Q9FGK3	MO25N_ARATH	Putative MO25-like protein At5g47540
Q9FGN3	FB290_ARATH	F-box protein At5g51380
Q9FGN4	FB289_ARATH	F-box protein At5g51370
Q9FGQ3	FDL37_ARATH	F-box/FBD/LRR-repeat protein At5g53840
Q9FGR8	FBD19_ARATH	Putative FBD-associated F-box protein At5g50270
Q9FGS3	FB287_ARATH	Putative F-box protein At5g50220
Q9FH61	C3H68_ARATH	Zinc finger CCCH domain-containing protein 68 (AtC3H68)
Q9FH73	FB276_ARATH	F-box protein At5g41490
Q9FH99	FB302_ARATH	F-box protein At5g67140
Q9FHE5	P2A07_ARATH	Uncharacterized protein PHLOEM PROTEIN 2-LIKE A7 (AtPP2-A7)
Q9FHI0	YDG1_ARATH	YDG domain-containing protein At5g47150
Q9FHK1	FB263_ARATH	Putative F-box protein At5g36200
Q9FHP3	FB300_ARATH	F-box protein At5g65850
Q9FHS6	FK119_ARATH	F-box/kelch-repeat protein At5g43190
Q9FHW4	FB266_ARATH	Putative F-box protein At5g37040
Q9FI16	FBD18_ARATH	FBD-associated F-box protein At5g44490
Q9FI48	FB288_ARATH	Putative F-box protein At5g51000
Q9FI72	FK120_ARATH	F-box/kelch-repeat protein At5g48980
Q9FIH1	FB281_ARATH	F-box protein At5g42460
Q9FIH4	FB280_ARATH	Putative F-box protein At5g42430
Q9FII1	FK118_ARATH	F-box/kelch-repeat protein At5g42360
Q9FIT3	FB297_ARATH	Putative F-box protein At5g62060
Q9FJ30	FBL88_ARATH	Putative F-box/LRR-repeat protein At5g41840
Q9FJC0	FBD20_ARATH	Putative FBD-associated F-box protein At5g53640
Q9FJC1	FBD31_ARATH	Putative FBD-associated F-box protein At5g53635
Q9FJJ4	FB298_ARATH	F-box protein At5g62510
Q9FJT1	FBD29_ARATH	Putative FBD-associated F-box protein At5g56820
Q9FJT2	FDL40_ARATH	Putative F-box/FBD/LRR-repeat protein At5g56810
Q9FJU3	FBD28_ARATH	Putative FBD-associated F-box protein At5g56690
Q9FJV1	FDL39_ARATH	F-box/FBD/LRR-repeat protein At5g56570
Q9FJV2	FBD27_ARATH	Putative FBD-associated F-box protein At5g56560
Q9FK27	FB342_ARATH	F-box protein At5g50450
Q9FK54	FB260_ARATH	F-box protein At5g18160
Q9FKJ1	FB296_ARATH	Putative F-box protein At5g60560
Q9FKR3	PP404_ARATH	Pentatricopeptide repeat-containing protein At5g38730
Q9FKV8	DRMH2_ARATH	Dormancy-associated protein homolog 2 (DRM1 homolog 2) (Dormancy/auxin associated family protein)
Q9FKZ7	FB301_ARATH	Putative F-box protein At5g66830
Q9FL82	FB270_ARATH	F-box protein At5g39250
Q9FL99	FDL36_ARATH	F-box/FBD/LRR-repeat protein At5g44980
Q9FLA1	FDL35_ARATH	Putative F-box/FBD/LRR-repeat protein At5g44960
Q9FLA2	FDL34_ARATH	Putative F-box/FBD/LRR-repeat protein At5g44950
Q9FLA3	FBD42_ARATH	Putative FBD-associated F-box protein At5g44940
Q9FLE8	Y5986_ARATH	Uncharacterized protein At5g39865
Q9FLJ4	PP440_ARATH	Pentatricopeptide repeat-containing protein At5g61400
Q9FLP7	FB294_ARATH	Putative F-box protein At5g55150
Q9FLQ0	STGL2_ARATH	Stigma-specific STIG1-like protein 2
Q9FLS0	FB253_ARATH	F-box protein At5g07610
Q9FLU7	P2B12_ARATH	Putative F-box protein PP2-B12 (Protein PHLOEM PROTEIN 2-LIKE B12) (AtPP2-B12)
Q9FLV7	Y5405_ARATH	B3 domain-containing protein At5g24050
Q9FLV8	FK112_ARATH	Putative F-box/kelch-repeat protein At5g24040
Q9FLX3	FB293_ARATH	F-box protein At5g52880
Q9FLY7	FB338_ARATH	Probable F-box protein At5g39490
Q9FLZ1	FB272_ARATH	Putative F-box protein At5g39460
Q9FLZ8	EDL2_ARATH	EID1-like F-box protein 2
Q9FM55	FDL41_ARATH	Putative F-box/FBD/LRR-repeat protein At5g62970
Q9FM87	FBD26_ARATH	Putative FBD-associated F-box protein At5g56440
Q9FM88	FBD25_ARATH	Putative FBD-associated F-box protein At5g56430
Q9FM89	FDL38_ARATH	F-box/FBD/LRR-repeat protein At5g56420
Q9FM90	FBD24_ARATH	Putative FBD-associated F-box protein At5g56410
Q9FM91	FBD23_ARATH	Putative FBD-associated F-box protein At5g56400
Q9FM92	FBD22_ARATH	Putative FBD-associated F-box protein At5g56390
Q9FM93	FBD38_ARATH	FBD-associated F-box protein At5g56380
Q9FM94	FBD21_ARATH	FBD-associated F-box protein At5g56370
Q9FMC1	FB269_ARATH	Putative F-box protein At5g38810
Q9FMQ9	FACR7_ARATH	Putative fatty acyl-CoA reductase 7
Q9FMT5	FB256_ARATH	Putative F-box protein At5g14160
Q9FMW4	GEML8_ARATH	Putative GEM-like protein 8
Q9FMW5	GEML7_ARATH	GEM-like protein 7
Q9FMW6	GEML6_ARATH	GEM-like protein 6
Q9FN07	Y5638_ARATH	UPF0725 protein At5g63820
Q9FN32	YIPL7_ARATH	Protein yippee-like At5g53940
Q9FND8	PP409_ARATH	Pentatricopeptide repeat-containing protein At5g40400
Q9FNI8	FBD32_ARATH	FBD-associated F-box protein At5g22730
Q9FNI9	FBD14_ARATH	Putative FBD-associated F-box protein At5g22720
Q9FNJ1	FDL47_ARATH	F-box/FBD/LRR-repeat protein At5g22700
Q9FNJ4	FDL32_ARATH	Putative F-box/FBD/LRR-repeat protein At5g22670
Q9FNK0	FDL30_ARATH	Putative F-box/FBD/LRR-repeat protein At5g22610
Q9FNK5	FB285_ARATH	F-box protein At5g46170
Q9FNL2	PP418_ARATH	Pentatricopeptide repeat-containing protein At5g46100
Q9FNM2	JAL45_ARATH	Jacalin-related lectin 45
Q9FRS4	PPR22_ARATH	Pentatricopeptide repeat-containing protein At1g08610
Q9FT50	FB202_ARATH	Putative F-box protein At3g52320
Q9FTA0	GEML4_ARATH	GEM-like protein 4
Q9FVQ9	FB29_ARATH	Putative F-box protein At1g32140
Q9FVS1	FBK23_ARATH	F-box/kelch-repeat protein At1g57790
Q9FVT4	FB63_ARATH	Putative F-box protein At1g57690
Q9FVU4	FB62_ARATH	Putative F-box protein At1g57580
Q9FVV8	FB87_ARATH	Putative F-box protein At1g71320
Q9FWW5	Y1215_ARATH	WEB family protein At1g12150
Q9FWW7	FBK1_ARATH	Putative F-box/kelch-repeat protein At1g12170
Q9FWZ1	FBL13_ARATH	F-box/LRR-repeat protein 13
Q9FX02	FB38_ARATH	Putative F-box protein At1g47300
Q9FX09	FB40_ARATH	Putative F-box protein At1g47390
Q9FX89	FB50_ARATH	Putative F-box protein At1g49610
Q9FXC7	FB79_ARATH	Putative F-box protein At1g67623
Q9FXE2	SEOC_ARATH	Protein SIEVE ELEMENT OCCLUSION C (AtSEOc)
Q9FYF4	FB77_ARATH	Putative F-box protein At1g67390
Q9FYI3	FB23_ARATH	Putative F-box protein At1g30945
Q9FYJ1	FB24_ARATH	Putative F-box protein At1g31000
Q9FZ19	PPR5_ARATH	Putative pentatricopeptide repeat-containing protein At1g02420
Q9FZ52	FDL3_ARATH	F-box/FBD/LRR-repeat protein At1g16930
Q9FZ53	FDL4_ARATH	Putative F-box/FBD/LRR-repeat protein At1g16940
Q9FZ70	FDL1_ARATH	F-box/FBD/LRR-repeat protein At1g13570
Q9FZD4	PPR59_ARATH	Putative pentatricopeptide repeat-containing protein At1g26500
Q9FZD5	FB307_ARATH	Putative F-box protein At1g26510
Q9FZD6	FB306_ARATH	Putative F-box protein At1g26515
Q9FZE7	FB41_ARATH	Putative F-box protein At1g47702
Q9FZF3	FB43_ARATH	Putative F-box protein At1g47765
Q9FZF8	FB44_ARATH	Putative F-box protein At1g47790
Q9FZI7	FB313_ARATH	Probable F-box protein At1g27490
Q9FZJ3	FBK16_ARATH	Putative F-box/kelch-repeat protein At1g27420
Q9LDJ9	FB133_ARATH	F-box protein At3g03040
Q9LES9	FDL22_ARATH	Putative F-box/FBD/LRR-repeat protein At3g56780
Q9LF20	FBL81_ARATH	Putative F-box/LRR-repeat protein At5g15620
Q9LF38	EDL1_ARATH	EID1-like F-box protein 1
Q9LF92	P2A15_ARATH	F-box protein PP2-A15 (Protein PHLOEM PROTEIN 2-LIKE A15) (AtPP2-A15)
Q9LFV9	FB258_ARATH	Putative F-box protein At5g15670
Q9LFW0	FB257_ARATH	Putative F-box protein At5g15660
Q9LH42	Y3195_ARATH	UPF0725 protein At3g19520
Q9LH88	Y3852_ARATH	Putative B3 domain-containing protein At3g28853
Q9LHD3	FB190_ARATH	F-box protein At3g28330
Q9LHD8	FB189_ARATH	Putative F-box protein At3g28280
Q9LHN6	FB141_ARATH	Putative F-box protein At3g13624
Q9LHQ0	FBK64_ARATH	Putative F-box/kelch-repeat protein At3g20710
Q9LHQ1	FB169_ARATH	Putative F-box protein At3g20705
Q9LI89	FBK70_ARATH	F-box/kelch-repeat protein At3g27150
Q9LIB4	FBK57_ARATH	Putative F-box/kelch-repeat protein At3g16880
Q9LID1	FBK54_ARATH	F-box/kelch-repeat protein At3g13680
Q9LIK3	FB178_ARATH	Putative F-box protein At3g22940
Q9LIL1	FBK66_ARATH	Putative F-box/kelch-repeat protein At3g22870
Q9LIR0	FB183_ARATH	Putative F-box protein At3g23970
Q9LIR1	FB182_ARATH	Putative F-box protein At3g23960
Q9LIR3	FB181_ARATH	Putative F-box protein At3g23950
Q9LIR8	FBK67_ARATH	F-box/kelch-repeat protein At3g23880
Q9LJ39	FB185_ARATH	Putative F-box protein At3g24700
Q9LJ48	FB191_ARATH	Putative F-box protein At3g29830
Q9LJB5	MCC12_ARATH	MATH domain and coiled-coil domain-containing protein At3g29580 (RTM3-like protein At3g29580)
Q9LJB9	FB171_ARATH	Putative F-box protein At3g21130
Q9LJC0	FB170_ARATH	Putative F-box protein At3g21120
Q9LJF8	FBL47_ARATH	F-box/LRR-repeat protein At3g26922
Q9LJP0	FB164_ARATH	Putative F-box protein At3g19560
Q9LJZ8	FB167_ARATH	Putative F-box protein At3g20030
Q9LK24	FB327_ARATH	F-box protein At3g27290
Q9LK53	Y3319_ARATH	WEB family protein At3g13190
Q9LK86	FBK71_ARATH	Putative F-box/kelch-repeat protein At3g27910
Q9LKU8	PP401_ARATH	Pentatricopeptide repeat-containing protein At5g28460
Q9LM55	FBK8_ARATH	F-box/kelch-repeat protein At1g22040
Q9LM63	FDL5_ARATH	Putative F-box/FBD/LRR-repeat protein At1g22000
Q9LM64	FB16_ARATH	Putative F-box protein At1g21990
Q9LM73	FB14_ARATH	Putative F-box protein At1g20800
Q9LM74	FB13_ARATH	Putative F-box protein At1g20795
Q9LM75	FBK6_ARATH	Putative F-box/kelch-repeat protein At1g20790
Q9LM89	FB12_ARATH	Putative F-box protein At1g20657
Q9LMB0	FB10_ARATH	Putative F-box protein At1g19160
Q9LMC2	Y1196_ARATH	UPF0725 protein At1g19060
Q9LMR4	FBK4_ARATH	Putative F-box/kelch-repeat protein At1g15680
Q9LN05	SMR16_ARATH	Cyclin-dependent protein kinase inhibitor SMR16 (Protein SIAMESE-RELATED 16)
Q9LN77	P2A12_ARATH	F-box protein PP2-A12 (Protein PHLOEM PROTEIN 2-LIKE A12) (AtPP2-A12)
Q9LNC0	PPR16_ARATH	Pentatricopeptide repeat-containing protein At1g06270
Q9LNF6	FB48_ARATH	F-box protein At1g48060
Q9LP59	FBK20_ARATH	F-box/kelch-repeat protein At1g48625
Q9LPC4	PPR1_ARATH	Pentatricopeptide repeat-containing protein At1g01970
Q9LPH0	FB57_ARATH	Putative F-box protein At1g53550
Q9LPJ7	FB31_ARATH	Putative F-box protein At1g32660
Q9LPM2	FB51_ARATH	F-box protein At1g49990
Q9LPS9	PRNL1_ARATH	Pirin-like protein At1g50590
Q9LPW4	FB7_ARATH	Putative F-box protein At1g12855
Q9LQ46	FB67_ARATH	F-box protein At1g59680
Q9LQ47	FB66_ARATH	Putative F-box protein At1g59675
Q9LQB0	FB80_ARATH	F-box protein At1g69090
Q9LQC1	FB65_ARATH	Putative F-box protein At1g58310
Q9LQL5	FB30_ARATH	Putative F-box protein At1g32420
Q9LQM1	FBD39_ARATH	Probable FBD-associated F-box protein At1g32375
Q9LRW4	FB144_ARATH	Putative F-box protein At3g13830
Q9LRW5	FB143_ARATH	Putative F-box protein At3g13825
Q9LRW6	FB142_ARATH	F-box protein At3g13820
Q9LRZ2	FB147_ARATH	Putative F-box protein At3g16820
Q9LS04	FB187_ARATH	Putative F-box protein At3g25750
Q9LS56	FB160_ARATH	Putative F-box protein At3g18340
Q9LS57	FB159_ARATH	Putative F-box protein At3g18330
Q9LS58	FB158_ARATH	F-box protein At3g18320
Q9LSA5	FBK62_ARATH	F-box/kelch-repeat protein At3g18720
Q9LSD2	MCC11_ARATH	MATH domain and coiled-coil domain-containing protein At3g27040 (RTM3-like protein At3g27040)
Q9LSF7	Y3518_ARATH	B3 domain-containing protein At3g25182
Q9LSJ3	FBL48_ARATH	Putative F-box/LRR-repeat protein At3g28410
Q9LSK8	PP240_ARATH	Pentatricopeptide repeat-containing protein At3g18020
Q9LSK9	Y5566_ARATH	Uncharacterized protein At5g65660
Q9LSL9	PP445_ARATH	Pentatricopeptide repeat-containing protein At5g65560
Q9LSQ1	LOR13_ARATH	Protein LURP-one-related 13
Q9LSU8	FB326_ARATH	Probable F-box protein At3g25550
Q9LSV6	FB186_ARATH	Putative F-box protein At3g25460
Q9LT21	FB165_ARATH	F-box protein At3g19880
Q9LT76	FBK63_ARATH	Putative F-box/kelch-repeat protein At3g19410
Q9LTA7	JAL47_ARATH	Jacalin-related lectin 47
Q9LTC3	FB179_ARATH	Putative F-box protein At3g23260
Q9LTF5	FB292_ARATH	Putative F-box protein At5g52620
Q9LTF6	FB291_ARATH	Putative F-box protein At5g52610
Q9LTV2	FBD8_ARATH	Putative FBD-associated F-box protein At3g12840
Q9LU24	FB145_ARATH	Putative F-box protein At3g16210
Q9LU43	FB172_ARATH	Putative F-box protein At3g21170
Q9LU49	FK123_ARATH	F-box/kelch-repeat protein At5g51250
Q9LU90	FB188_ARATH	F-box protein At3g26010
Q9LUC4	FDL43_ARATH	F-box/FBD/LRR-repeat protein At3g14710
Q9LUG7	PUX12_ARATH	Plant UBX domain-containing protein 12 (PUX12)
Q9LUI8	FBK65_ARATH	Putative F-box/kelch-repeat protein At3g22730
Q9LUI9	FB325_ARATH	Probable F-box protein At3g22720
Q9LUJ0	FB177_ARATH	Putative F-box protein At3g22710
Q9LUJ1	FB324_ARATH	F-box protein At3g22700
Q9LUJ6	FB176_ARATH	Putative F-box protein At3g22650
Q9LUK1	FB275_ARATH	Putative F-box protein At5g40050
Q9LUM1	LOR11_ARATH	Protein LURP-one-related 11
Q9LUM6	FB157_ARATH	F-box protein At3g17710
Q9LUN5	FB156_ARATH	Putative F-box protein At3g17620
Q9LUP1	FBK61_ARATH	Putative F-box/kelch-repeat protein At3g17570
Q9LUP2	FB155_ARATH	Putative F-box protein At3g17560
Q9LUP4	FBK60_ARATH	Putative F-box/kelch-repeat protein At3g17540
Q9LUP5	FBK59_ARATH	F-box/kelch-repeat protein At3g17530
Q9LUP7	FB154_ARATH	Putative F-box protein At3g17500
Q9LUP8	FB153_ARATH	Putative F-box protein At3g17490
Q9LUP9	FB152_ARATH	Putative F-box protein At3g17480
Q9LUS5	FB146_ARATH	Putative F-box protein At3g16590
Q9LUS6	FBK55_ARATH	F-box/kelch-repeat protein At3g16580
Q9LUS9	FBL44_ARATH	Putative F-box/LRR-repeat protein At3g16555
Q9LUT1	FB151_ARATH	Putative F-box protein At3g17400
Q9LUT9	FB150_ARATH	F-box protein At3g17320
Q9LUU3	FBK58_ARATH	Putative F-box/kelch-repeat protein At3g17280
Q9LUU4	FB149_ARATH	Putative F-box protein At3g17270
Q9LUU5	FB148_ARATH	Putative F-box protein At3g17265
Q9LUV7	FB175_ARATH	Putative F-box protein At3g22421
Q9LV12	FB299_ARATH	Putative F-box protein At5g62660
Q9LV26	FBL45_ARATH	Putative F-box/LRR-repeat protein At3g18150
Q9LV41	FBK68_ARATH	Putative F-box/kelch-repeat protein At3g24610
Q9LV45	FB184_ARATH	Putative F-box protein At3g24580
Q9LV66	Y5848_ARATH	Uncharacterized protein At5g48480
Q9LVA2	PP443_ARATH	Pentatricopeptide repeat-containing protein At5g62370
Q9LVG8	FB295_ARATH	Putative F-box protein At5g60060
Q9LVQ5	PP432_ARATH	Pentatricopeptide repeat-containing protein At5g55840
Q9LVR3	U496G_ARATH	UPF0496 protein At5g66670
Q9LVS3	PP422_ARATH	Pentatricopeptide repeat-containing protein At5g47360
Q9LVS9	FB340_ARATH	Probable F-box protein At5g47300
Q9LVU3	YDG2_ARATH	YDG domain-containing protein At5g47160
Q9LW55	FB180_ARATH	Putative F-box protein At3g23420
Q9LW64	SF3BA_ARATH	Uncharacterized protein At3g23325
Q9LX45	PRNL4_ARATH	Putative pirin-like protein At3g59260
Q9LX46	FBL68_ARATH	F-box/LRR-repeat protein At3g59250
Q9LX47	FDL46_ARATH	Putative F-box/FBD/LRR-repeat protein At3g59240
Q9LX48	FBL66_ARATH	Putative F-box/LRR-repeat protein At3g59230
Q9LX51	FBL64_ARATH	F-box/LRR-repeat protein At3g59200
Q9LX54	FBL62_ARATH	Putative F-box/LRR-repeat protein At3g59170
Q9LX55	FBL61_ARATH	Putative F-box/LRR-repeat protein At3g59160
Q9LX56	FB212_ARATH	F-box protein At3g59150
Q9LX87	FBK74_ARATH	Putative F-box/kelch-repeat protein At3g46050
Q9LX89	FB255_ARATH	F-box protein At5g10340
Q9LXJ6	FDL21_ARATH	F-box/FBD/LRR-repeat protein At3g52680
Q9LXJ7	FBD11_ARATH	FBD-associated F-box protein At3g52670
Q9LXQ0	FB339_ARATH	Probable F-box protein At3g44130
Q9LXQ1	FBK73_ARATH	F-box/kelch-repeat protein At3g44120
Q9LXQ3	FBL51_ARATH	Putative F-box/LRR-repeat protein At3g44090
Q9LXQ4	FBL50_ARATH	Putative F-box/LRR-repeat protein At3g44080
Q9LXQ6	FB193_ARATH	Putative F-box protein At3g44060
Q9LXQ7	FB209_ARATH	Putative F-box protein At3g58950
Q9LXQ8	FBL60_ARATH	F-box/LRR-repeat protein At3g58940
Q9LXR0	FBL58_ARATH	Putative F-box/LRR-repeat protein At3g58920
Q9LXR1	FB208_ARATH	Putative F-box protein At3g58910
Q9LXR4	FBL56_ARATH	Putative F-box/LRR-repeat protein At3g58880
Q9LXR6	FB207_ARATH	Putative F-box protein At3g58860
Q9LXS0	FB206_ARATH	Putative F-box protein At3g58820
Q9LXX3	FB328_ARATH	Probable F-box protein At3g56670
Q9LXZ3	FB204_ARATH	F-box protein At3g56470
Q9LY56	YIPL4_ARATH	Protein yippee-like At3g55890
Q9LYM3	LOR14_ARATH	Protein LURP-one-related 14
Q9LYU0	FB210_ARATH	Putative F-box protein At3g58960
Q9LYY3	FK110_ARATH	F-box/kelch-repeat protein At5g03020
Q9LYY5	FK109_ARATH	Putative F-box/kelch-repeat protein At5g03000
Q9LYY6	FK108_ARATH	Putative F-box/kelch-repeat protein At5g02995
Q9LYY7	FK107_ARATH	Putative F-box/kelch-repeat protein At5g02980
Q9LYZ2	FBL80_ARATH	Putative F-box/LRR-repeat protein At5g02930
Q9LYZ4	FBL79_ARATH	F-box/LRR-repeat protein At5g02910
Q9LYZ9	PP362_ARATH	Pentatricopeptide repeat-containing protein At5g02860
Q9LZ15	FBL78_ARATH	Putative F-box/LRR-repeat protein At5g02700
Q9LZP6	FBL70_ARATH	F-box/LRR-repeat protein At3g62440
Q9LZP7	FB216_ARATH	F-box protein At3g62430
Q9LZZ2	FBD12_ARATH	Putative FBD-associated F-box protein At3g60710
Q9M015	Y5161_ARATH	Uncharacterized protein At5g01610
Q9M063	GEML3_ARATH	Putative GEM-like protein 3
Q9M096	FBL19_ARATH	Putative F-box/LRR-repeat protein 19
Q9M0E1	FBL77_ARATH	F-box/LRR-repeat protein At4g29420
Q9M0E6	FBK90_ARATH	F-box/kelch-repeat protein At4g29370
Q9M0M4	MO25M_ARATH	Putative MO25-like protein At4g17270
Q9M0M7	FB234_ARATH	Putative F-box protein At4g17200
Q9M0Q9	FB223_ARATH	Putative F-box protein At4g09190
Q9M0U2	FB222_ARATH	Putative F-box protein At4g05620
Q9M0U7	FB221_ARATH	Putative F-box protein At4g05475
Q9M0U8	FBL21_ARATH	Putative F-box/LRR-repeat protein 21
Q9M1A6	JAL39_ARATH	Jacalin-related lectin 39
Q9M1A9	JAL37_ARATH	Jacalin-related lectin 37
Q9M1D8	PP288_ARATH	Pentatricopeptide repeat-containing protein At3g60050
Q9M237	Y3353_ARATH	Uncharacterized protein At3g43530
Q9M2A1	PP263_ARATH	Pentatricopeptide repeat-containing protein At3g42630
Q9M2B5	FBK72_ARATH	Putative F-box/kelch-repeat protein At3g43710
Q9M2D0	FB214_ARATH	F-box protein At3g61340
Q9M2H2	MCC31_ARATH	MATH domain and coiled-coil domain-containing protein At3g58440 (RTM3-like protein At3g58440)
Q9M2H5	MCC29_ARATH	MATH domain and coiled-coil domain-containing protein At3g58410 (RTM3-like protein At3g58410)
Q9M2H6	MCC28_ARATH	MATH domain and coiled-coil domain-containing protein At3g58400 (RTM3-like protein At3g58400)
Q9M2I0	MCC25_ARATH	MATH domain and coiled-coil domain-containing protein At3g58360 (RTM3-like protein At3g58360)
Q9M2I2	MCC23_ARATH	MATH domain and coiled-coil domain-containing protein At3g58340 (RTM3-like protein At3g58340)
Q9M2J0	MCC20_ARATH	MATH domain and coiled-coil domain-containing protein At3g58260 (RTM3-like protein At3g58260)
Q9M2J1	MCC19_ARATH	MATH domain and coiled-coil domain-containing protein At3g58250 (RTM3-like protein At3g58250)
Q9M2J2	MCC18_ARATH	MATH domain and coiled-coil domain-containing protein At3g58240 (RTM3-like protein At3g58240)
Q9M2J5	MCC16_ARATH	MATH domain and coiled-coil domain-containing protein At3g58210 (RTM3-like protein At3g58210)
Q9M2J6	MCC15_ARATH	MATH domain and coiled-coil domain-containing protein At3g58200 (RTM3-like protein At3g58200)
Q9M3B7	FBL54_ARATH	Putative F-box/LRR-repeat protein At3g49150
Q9M8L5	FDL13_ARATH	F-box/FBD/LRR-repeat protein At1g80470
Q9M8U4	FBL41_ARATH	F-box/LRR-repeat protein At3g03030
Q9M907	PP217_ARATH	Pentatricopeptide repeat-containing protein At3g06920
Q9M9Q4	FB9_ARATH	F-box protein At1g15015
Q9M9T0	FB8_ARATH	Probable F-box protein At1g14315
Q9MA32	Y1593_ARATH	B3 domain-containing protein At1g05930
Q9MA49	JAL2_ARATH	Jacalin-related lectin 2
Q9MAG5	FB56_ARATH	Putative F-box protein At1g53370
Q9MAP1	FB33_ARATH	Putative F-box protein At1g33020
Q9MAP2	FB32_ARATH	Putative F-box protein At1g33010
Q9S9T0	FBK80_ARATH	F-box/kelch-repeat protein At4g05080
Q9S9T6	FB220_ARATH	F-box protein At4g05010
Q9S9V1	FBX15_ARATH	Putative F-box only protein 15
Q9S9V8	FBL9_ARATH	Putative F-box/LRR-repeat protein 9
Q9S9V9	FBL23_ARATH	Putative F-box/LRR-repeat protein 23
Q9SA01	FB25_ARATH	Putative F-box protein At1g31072
Q9SA02	FB26_ARATH	F-box protein At1g31080
Q9SA03	FB27_ARATH	Putative F-box protein At1g31090
Q9SA16	P2A09_ARATH	Protein PHLOEM PROTEIN 2-LIKE A9 (AtPP2-A9)
Q9SA63	LFG4_ARATH	Protein LIFEGUARD 4 (AtLFG4)
Q9SA94	FB5_ARATH	F-box protein At1g11810
Q9SAB5	FBLK2_ARATH	Putative F-box/LRR-repeat/kelch-repeat protein At1g11620
Q9SAC4	FB2_ARATH	F-box protein At1g10780
Q9SAG4	FB93_ARATH	F-box protein At1g80960
Q9SCK2	LSU3_ARATH	Protein RESPONSE TO LOW SULFUR 3
Q9SCK7	FB199_ARATH	Putative F-box protein At3g49520
Q9SCL2	FB197_ARATH	F-box protein At3g49450
Q9SCQ5	FBD10_ARATH	Putative FBD-associated F-box protein At3g50710
Q9SCT6	Y3172_ARATH	WEB family protein At3g51720
Q9SD22	SDEH3_ARATH	Senescence/dehydration-associated protein At3g51250
Q9SD24	Y3122_ARATH	WEB family protein At3g51220
Q9SD58	FB196_ARATH	Putative F-box protein At3g47150
Q9SD70	FB195_ARATH	F-box protein At3g47030
Q9SF24	LOR10_ARATH	Protein LURP-one-related 10
Q9SFC7	FB135_ARATH	F-box protein At3g07870
Q9SG85	FB139_ARATH	Putative F-box protein At3g10790
Q9SGP8	Y1285_ARATH	Putative UPF0725 protein At1g28500
Q9SGS5	Y1607_ARATH	Uncharacterized protein At1g76070
Q9SH13	FB90_ARATH	Putative F-box protein At1g77880
Q9SH26	PP102_ARATH	Pentatricopeptide repeat-containing protein At1g63400
Q9SH27	LOR4_ARATH	Protein LURP-one-related 4
Q9SH58	MAKR2_ARATH	Probable membrane-associated kinase regulator 2
Q9SHT2	MCC05_ARATH	MATH domain and coiled-coil domain-containing protein At2g05420 (RTM3-like protein At2g05420)
Q9SHT3	MCC04_ARATH	MATH domain and coiled-coil domain-containing protein At2g05410 (RTM3-like protein At2g05410)
Q9SHX9	FB72_ARATH	Putative F-box protein At1g65770
Q9SI02	FBK33_ARATH	F-box/kelch-repeat protein At2g22030
Q9SI34	FBX9_ARATH	Putative F-box only protein 9
Q9SIC7	Y2142_ARATH	B3 domain-containing protein At2g31420
Q9SIH5	FB322_ARATH	Probable F-box protein At2g36090
Q9SIV7	FB108_ARATH	F-box protein At2g16450
Q9SIW9	FB107_ARATH	F-box protein At2g16300
Q9SIX0	FB106_ARATH	Putative F-box protein At2g16290
Q9SJ06	FB115_ARATH	F-box protein At2g21930
Q9SJ07	Y2192_ARATH	Putative B3 domain-containing protein At2g21920
Q9SJ78	FB98_ARATH	Putative F-box protein At2g04810
Q9SJM1	ACR10_ARATH	ACT domain-containing protein ACR10 (Protein ACT DOMAIN REPEATS 10)
Q9SJN2	PP187_ARATH	Pentatricopeptide repeat-containing protein At2g36240
Q9SK64	FB114_ARATH	F-box protein At2g20380
Q9SLH9	FB59_ARATH	F-box protein At1g54550
Q9SMT9	FBD9_ARATH	FBD-associated F-box protein At3g49020
Q9SMU0	FDL18_ARATH	Putative F-box/FBD/LRR-repeat protein At3g49030
Q9SMU1	FDL19_ARATH	Putative F-box/FBD/LRR-repeat protein At3g49040
Q9SMU4	U496N_ARATH	UPF0496 protein At3g49070
Q9SMZ3	FBX13_ARATH	F-box only protein 13
Q9SN20	FB200_ARATH	Putative F-box protein At3g49980
Q9SND9	Y3028_ARATH	Uncharacterized acetyltransferase At3g50280 (EC 2.3.1.-)
Q9SR32	U161_ARATH	UPF0161 protein At3g09310
Q9SRD0	FB88_ARATH	Putative F-box protein At1g76830
Q9SRE5	Y1666_ARATH	Uncharacterized protein At1g76660
Q9SRR1	FBL12_ARATH	F-box/LRR-repeat protein 12
Q9SRX1	Y1277_ARATH	UPF0725 protein At1g02770
Q9SS35	FB137_ARATH	Putative F-box protein At3g10240
Q9SS81	PP221_ARATH	Pentatricopeptide repeat-containing protein At3g09060
Q9SSC7	LOR5_ARATH	Protein LURP-one-related 5
Q9SSK2	FB86_ARATH	Putative F-box protein At1g70970
Q9SSK7	MLP34_ARATH	MLP-like protein 34
Q9SSM3	JAL19_ARATH	Jacalin-related lectin 19
Q9SSQ2	FB55_ARATH	F-box protein At1g52495
Q9SSR7	FBL31_ARATH	F-box/LRR-repeat protein At1g52650
Q9STG3	CLL4_ARATH	Putative cullin-like protein 4
Q9STN5	Y4833_ARATH	Uncharacterized protein At4g08330, chloroplastic
Q9STQ0	FDL28_ARATH	Putative F-box/FBD/LRR-repeat protein At4g26350
Q9SUG4	FB241_ARATH	Putative F-box protein At4g22170
Q9SUI0	RC24_ARATH	UPF0057 membrane protein At4g30660
Q9SUR8	FBK88_ARATH	F-box/kelch-repeat protein At4g23580
Q9SUX7	FB245_ARATH	Putative F-box protein At4g22420
Q9SUY0	FB244_ARATH	F-box protein At4g22390
Q9SV54	Y4289_ARATH	UPF0725 protein At4g28920
Q9SV82	FBD40_ARATH	FBD-associated F-box protein At4g10400
Q9SV98	FK103_ARATH	Putative F-box/kelch-repeat protein At4g39600
Q9SVA0	FK101_ARATH	F-box/kelch-repeat protein At4g39580
Q9SVA1	FK100_ARATH	F-box/kelch-repeat protein At4g39570
Q9SVX4	FB205_ARATH	F-box protein At3g57590
Q9SX41	Y1022_ARATH	Putative B3 domain-containing protein At1g50220
Q9SY17	FB314_ARATH	Probable F-box protein At1g30780
Q9SY20	FB20_ARATH	F-box protein At1g30790
Q9SY57	P2A10_ARATH	Protein PHLOEM PROTEIN 2-LIKE A10 (AtPP2-A10)
Q9SY96	FBK25_ARATH	Putative F-box/kelch-repeat protein At1g61540
Q9SYB0	TAUE2_ARATH	Sulfite exporter TauE/SafE family protein 2
Q9SYD0	FBX10_ARATH	Putative F-box only protein 10
Q9SYD4	FBX11_ARATH	Putative F-box only protein 11
Q9SYK1	PPR11_ARATH	Pentatricopeptide repeat-containing protein At1g05600
Q9SYL8	Y1786_ARATH	Putative B3 domain-containing protein At1g78640
Q9SYZ7	U496A_ARATH	UPF0496 protein At4g34320
Q9SZ28	STGL1_ARATH	Stigma-specific STIG1-like protein 1
Q9SZ95	FB224_ARATH	Putative F-box protein At4g09790
Q9SZA2	FB225_ARATH	Putative F-box protein At4g09870
Q9SZA6	FBK91_ARATH	F-box/kelch-repeat protein At4g33290
Q9SZR7	FB247_ARATH	Putative F-box protein At4g29970
Q9T035	FBK97_ARATH	Putative F-box/kelch-repeat protein At4g39290
Q9T0B0	FB335_ARATH	Probable F-box protein At4g23960
Q9T0C6	FB230_ARATH	Putative F-box protein At4g11580
Q9T0D7	Y4170_ARATH	UPF0725 protein At4g11700
Q9T0E2	FK124_ARATH	Putative F-box/kelch-repeat protein At4g11750
Q9T0E4	FBK81_ARATH	Putative F-box/kelch-repeat protein At4g11770
Q9T0F1	FB226_ARATH	F-box protein At4g09920
Q9T0J4	FB249_ARATH	Putative F-box protein At4g38870
Q9XEC1	Y4443_ARATH	Probable transposase-like protein At4g04430
Q9XIA2	FB49_ARATH	F-box protein At1g49360
Q9XIE9	CLL2_ARATH	Putative cullin-like protein 2
Q9XIK5	Y1045_ARATH	B3 domain-containing protein At1g10455
Q9XIM8	PP155_ARATH	Pentatricopeptide repeat-containing protein At2g15980
Q9XIN8	FB119_ARATH	F-box protein At2g27310
Q9ZNQ3	FBLK3_ARATH	F-box/LRR-repeat/kelch-repeat protein At2g27520
Q9ZPR5	FB97_ARATH	Putative F-box protein At2g03610
Q9ZPS0	FBX7_ARATH	F-box only protein 7
Q9ZPS1	FB94_ARATH	Putative F-box protein At2g02030
Q9ZQ60	FB102_ARATH	F-box protein At2g14290
Q9ZQ77	MO25L_ARATH	MO25-like protein At2g03410
Q9ZQF0	FB104_ARATH	F-box protein At2g15640
Q9ZQM4	FB101_ARATH	Putative F-box protein At2g11200
Q9ZQR2	FB103_ARATH	F-box protein At2g14500
Q9ZR04	CCD61_ARATH	Putative cyclin-D6-1 (G1/S-specific cyclin-D6-1) (CycD6;1)
Q9ZR09	FDL25_ARATH	Putative F-box/FBD/LRR-repeat protein At4g03220
Q9ZS96	Y4478_ARATH	Uncharacterized protein At4g04775
Q9ZU26	Y1197_ARATH	Putative B3 domain-containing protein At1g51970
Q9ZU31	PP138_ARATH	Pentatricopeptide repeat-containing protein At2g01360
Q9ZU96	Y2168_ARATH	Ankyrin repeat-containing protein At2g01680
Q9ZUA2	PP141_ARATH	Pentatricopeptide repeat-containing protein At2g01740
Q9ZUA7	MCC03_ARATH	MATH domain and coiled-coil domain-containing protein At2g01790 (RTM3-like protein At2g01790)
Q9ZUB9	FB17_ARATH	Putative F-box protein At1g23770
Q9ZUE9	PP149_ARATH	Pentatricopeptide repeat-containing protein At2g06000
Q9ZUF1	FB99_ARATH	F-box protein At2g05970
Q9ZUF7	LOR6_ARATH	Protein LURP-one-related 6
Q9ZUH0	FBK35_ARATH	F-box/kelch-repeat protein At2g24250
Q9ZUN0	FB113_ARATH	Putative F-box protein At2g19630
Q9ZUU2	PXL2C_ARATH	Thioredoxin-like protein AAED1, chloroplastic (AhpC/TSA antioxidant enzyme domain-containing protein 1)
Q9ZV78	FB100_ARATH	F-box protein At2g07140
Q9ZV93	FDL10_ARATH	F-box/FBD/LRR-repeat protein At1g78750
Q9ZV94	FDL11_ARATH	Putative F-box/FBD/LRR-repeat protein At1g78760
Q9ZVA3	FDL12_ARATH	Putative F-box/FBD/LRR-repeat protein At1g78840
Q9ZVC1	FBK42_ARATH	Putative F-box/kelch-repeat protein At2g41360
Q9ZVI1	FB323_ARATH	F-box protein At2g38590
Q9ZVI6	LOR8_ARATH	Protein LURP-one-related 8
Q9ZVJ2	AMERL_ARATH	Uncharacterized protein At2g38710
Q9ZVP2	FBD34_ARATH	Putative FBD-associated F-box protein At1g05080
Q9ZVQ8	PP2B8_ARATH	Putative F-box protein PP2-B8 (Protein PHLOEM PROTEIN 2-LIKE B8) (AtPP2-B8)
Q9ZVQ9	PP2B7_ARATH	F-box protein PP2-B7 (Protein PHLOEM PROTEIN 2-LIKE B7) (AtPP2-B7)
Q9ZVR0	PP2B6_ARATH	Putative F-box protein PP2-B6 (Protein PHLOEM PROTEIN 2-LIKE B6) (AtPP2-B6)
Q9ZVR1	PP2B5_ARATH	F-box protein PP2-B5 (Protein PHLOEM PROTEIN 2-LIKE B5) (AtPP2-B5)
Q9ZVR3	PP2B4_ARATH	Putative protein PHLOEM PROTEIN 2-LIKE B4 (AtPP2-B4)
Q9ZW38	FBK36_ARATH	F-box/kelch-repeat protein At2g29600
Q9ZWC6	ATB_ARATH	F-box protein At-B
