## Supplementary_folder_1 for "CORe Designer: a CRISPR design tool for proteome engineering": Batch_to_trim.xlsx (part 3 of 3)

### Sheet: Sheet1 (continued)
accession	name	taxid	sequence	gnCoordinate.genomicLocation.chromosome	gnCoordinate.genomicLocation.start	gnCoordinate.genomicLocation.end	gnCoordinate.genomicLocation.reverseStrand	gnCoordinate.genomicLocation.nucleotideId	gnCoordinate.genomicLocation.assemblyName	gnCoordinate.ensemblGeneId	gnCoordinate.ensemblTranscriptId	gnCoordinate.ensemblTranslationId	exon_id	exon_proteinLocation.begin.position	exon_proteinLocation.end.position	exon_genomeLocation.begin.position	exon_genomeLocation.end.position
Q08224	THI20_YEAST	559292	MTYSTVSINTPPPYLTLACNEKLPTVLSIAGTDPSGGAGIEADVKTITAHRCYAMTCITALNAQTPVKVYSINNTPKEVVFQTLESNLKDMKCNVIKTGMLTAAAIEVLHEKLLQLGENRPKLVVDPVLVATSGSSLAGKDIVSLITEKVAPFADILTPNIPECYKLLGEERKVNGLQDIFQIAKDLAKITKCSNILVKGGHIPWNDEKEKYITDVLFLGAEQKFIIFKGNFVNTTHTHGTGCTLASAIASNLARGYSLPQSVYGGIEYVQNAVAIGCDVTKETVKDNGPINHVYAVEIPLEKMLSDECFTASDVIPKKPLKSAADKIPGGNFYEYLINHPKVKPHWDSYINHEFVKKVADGTLERKKFQFFIEQDYAYLVDYARVHCIAGSKAPCLEDMEKELVIVGGVRTEMGQHEKRLKEVFGVKDPDYFQKIKRGPALRAYSRYFNDVSRRGNWQELVASLTPCLMGYGEALTKMKGKVTAPEGSVYHEWCETYASSWYREAMDEGEKLLNHILETYPPEQLDTLVTIYAEVCELETNFWTAALEYE	XV	226075	224423	TRUE	BK006948.2	R64-1-1	YOL055C	YOL055C_mRNA	YOL055C	YOL055C_mRNA-E1	1	551	226075	224423
Q08229	NBA1_YEAST	559292	MSEEREENGISRATLNTQRLSAMIDSLNNEKDDRLFPSPTTTRTMITEEKADQSDVFKPPSRLLRSPAGDVSLPPGDNRSSMISNYSGIIQEGVEVSYVVKNRQQTQERRTSKDSNSLYSLKEPVSKNELPSLPMLPSEATLTKHLSDNQSTKSNTNADEIVIKPVTNAKPVGRFNSNTSKKVEGRGSLKLLSSPLRQEKVMRSSIGSGNLASESGSSTYNTKFHQSIQEQLEEEEEGNVSDKLSIVSSVIPELYTTTNEAPKAINPIRSETNDYNPTIPPRSKDRPRSRLFIEEGDGEGDLLTEEILPTPVQPGGHYKNSSQISTVSEQKSESYYSAATSMPPEEETYLTRPLPSTPNEDSRVTSNLKRDDTLKAIHDRANHTSTSTNKQDDDMYEDIIEETPKKTKLKKDTKKKLNKKKSVKELRSFDIDTLNQLLSVTKGTLIGSEFAQLGMKIEEKRALERLVDSLSRLTADMVLDPDRYEEGLKRLDKATKALEGF	XV	198725	197223	TRUE	BK006948.2	R64-1-1	YOL070C	YOL070C_mRNA	YOL070C	YOL070C_mRNA-E1	1	501	198725	197223
Q08230	SDHF2_YEAST	559292	MHNMFPALTKTLSLQGYKIINSQTGSAAWSCGRRWFSSDKDDHDDVVTRIKIAPIKRTNEPLDKKRARLIYQSRKRGILETDLLLSGFAAKYLKKMNEEELEEYDSLLNELDWDIYYWATKNFKTSPLPDKWANSKLLKQLQEFSENKEKEILSMPDLSKYQ	XV	196507	196992	FALSE	BK006948.2	R64-1-1	YOL071W	YOL071W_mRNA	YOL071W	YOL071W_mRNA-E1	1	162	196507	196992
Q08231	THP1_YEAST	559292	MDMANQLLDELAHGNFSHLTLNLSQNGREIAILQKQLTGFDDKQLETFVEQHPAMPNDTRFKIMCTSFLNYARDVDPWSAWSSSDLIFEFYQCLINCLINDNAPHIEMLIPVATRETEFIINLAGKLDSFHLQLHTRSHQFLSHISSILSRLFNSIKPPRGNASSTNIPGKQRILLYLVNKLNNIYFRIESPQLCSNIFKNFQPKSMLAHFNEYQLDQQIEYRYLLGRYYLLNSQVHNAFVQFNEAFQSLLNLPLTNQAITRNGTRILNYMIPTGLILGKMVKWGPLRPFLSQETIDNWSVLYKHVRYGNIQGVSLWLRQNERHLCARQLLIVLLEKLPMVTYRNLIKTVIKSWTTEWGQNKLPYSLIERVLQLSIGPTFEDPGAQEITIYNGIHSPKNVENVLVTLINLGLLRANCFPQLQLCVVKKTTMIQEIVPPVNERITKMFPAHSHVLW	XV	194970	196334	FALSE	BK006948.2	R64-1-1	YOL072W	YOL072W_mRNA	YOL072W	YOL072W_mRNA-E1	1	455	194970	196334
Q08235	BRX1_YEAST	559292	MSSIYKALAGKSKDNKSEKKQGNVKQFMNKQRTLLISSRGVNYRHRHLIQDLSGLLPHSRKEPKLDTKKDLQQLNEIAELYNCNNVLFFEARKHQDLYLWLSKPPNGPTIKFYIQNLHTMDELNFTGNCLKGSRPVLSFDQRFESSPHYQLIKELLVHNFGVPPNARKSKPFIDHVMSFSIVDDKIWVRTYEISHSTKNKEEYEDGEEDISLVEIGPRFVMTVILILEGSFGGPKIYENKQYVSPNVVRAQIKQQAAEEAKSRAEAAVERKIKRRENVLAADPLSNDALFK	XV	186723	185851	TRUE	BK006948.2	R64-1-1	YOL077C	YOL077C_mRNA	YOL077C	YOL077C_mRNA-E1	1	291	186723	185851
Q08236	AVO1_YEAST	559292	MDTVTVLNELRAQFLRVCPEKDQMKRIIKPYIPVDEFNTEQCLDSSIRELYMNSDGVSLLPELESPPVSKDFMENYASLGKMRIMRENEGQKGKANQNLIGAEKTERDEEETRNLQDKSAKNTLIVEENGTLRYNPLNSSASNSLLNDDDHTSGKHHKTSSKEDSYLNSSMEMQKKSSKRSSLPFVRIFKSRRDHSNTSGNKNVMNTTNTRAKSSTLHPPGARHNKKGSKFDMNFDFDENLEEEDDDDDDDEEGDDIHSQFFQLDDDFDAKGSGASPAHKGINGMSNNKNNTYTNNRNSISILDDRESSNGNIGSASRLKSHFPTSQKGKIFLTDNKNDGQKSDSLNANKGIHGDGSSASGNGSVSRDGLTETESNNISDMESYINEKDLDDLNFDTVTSNINKTVSDLGGHESTNDGTAVMNRDSKDSRSNSNEFNAQNRDRITPGSSYGKSLLGSEYSEERYSNNDSSTMESGEMSLDSDMQTNTIPSHSIPMSMQKYGIYHGDDDSTLNNVFDKAVLTMNSSRHPKERRDTVISGKEPTSLTSSNRKFSVSSNLTSTRSPLLRGHGRTSSTASSEHMKAPKVSDSVLHRARKSTLTLKQDHSQPSVPSSVHKSSKEGNILIEKTTDYLVSKPKASQLSNMFNKKKKRTNTNSVDVLEYFSFVCGDKVPNYESMGLEIYIQASKKYKRNSFTTKVRKSSTIFEVIGFALFLYSTEKKPDNFEEDGLTVEDISNPNNFSLKIVDEDGEPFEDNFGKLDRKSTIQSISDSEVVLCKVDDAEKSQNEIETPLPFETGGGLMDASTLDANSSHDTTDGTINQLSFYKPIIGNEDDIDKTNGSKIIDVTVYLYPNVNPKFNYTTISVLVTSHINDILVKYCKMKNMDPNEYALKVLGKNYILDLNDTVLRLDGINKVELISKKDARELHLEKMKPDLKKPVLPTIQSNDLTPLTLEPLNSYLKADAGGAVAAIPENTKVTSKAKKISTKYKLGLAKQHSSSSVASGSVSTAGGLANGNGFFKNKNSSKSSLHGTLQFHNINRSQSTMEHTPDTPNGVGDNFQDLFTGAYHKYKVWRRQQMSFINKHERTLAIDGDYIYIVPPEGRIHWHDNVKTKSLHISQVVLVKKSKRVPEHFKIFVRREGQDDIKRYYFEAVSGQECTEIVTRLQNLLSAYRMNHK	XV	181682	185209	FALSE	BK006948.2	R64-1-1	YOL078W	YOL078W_mRNA	YOL078W	YOL078W_mRNA-E1	1	1176	181682	185209
Q08245	ZEO1_YEAST	559292	MSEIQNKAETAAQDVQQKLEETKESLQNKGQEVKEQAEASIDNLKNEATPEAEQVKKEEQNIADGVEQKKTEAANKVEETKKQASAAVSEKKETKKEGGFLKKLNRKIASIFN	XV	110297	110635	FALSE	BK006948.2	R64-1-1	YOL109W	YOL109W_mRNA	YOL109W	YOL109W_mRNA-E1	1	113	110297	110635
Q08273	RBX1_YEAST	559292	MSNEVDRMDVDEDESQNIAQSSNQSAPVETKKKRFEIKKWTAVAFWSWDIAVDNCAICRNHIMEPCIECQPKAMTDTDNECVAAWGVCNHAFHLHCINKWIKTRDACPLDNQPWQLARCGR	XV	70325	70687	FALSE	BK006948.2	R64-1-1	YOL133W	YOL133W_mRNA	YOL133W	YOL133W_mRNA-E1	1	121	70325	70687
Q08278	MED7_YEAST	559292	MSNDPGNEVSSLYPPPPPYVKFFTQSNLEKLPKYKEKKAASAKQTAPNNSNGGSEEEITCALDYLIPPPMPKNQQYRAFGSIWQVKDQLPDLESMGLTQLYKKSTENESTNYQYKIQELRKLLKSLLLNYLELIGVLSINPDMYERKVENIRTILVNIHHLLNEYRPHQSRESLIMLLEEQLEYKRGEIREIEQVCKQVHDKLTSIQDTLRTGSQSPPSSSQ	XV	70044	69379	TRUE	BK006948.2	R64-1-1	YOL135C	YOL135C_mRNA	YOL135C	YOL135C_mRNA-E1	1	222	70044	69379
Q08281	RTC1_YEAST	559292	MSLSPHVENASIPKGSTPIPKNRNVSSIGKGEFLGSSSSNNSSFRMNHYSNSGQPSVLDSIRRPNLTPTFSYSNGVYMPESHRTSSFNDSYLPYDKNPYAKTTGSMSNKSNMKIKTKKNAINTNTRKSSGLIYTTKVDKELSSIDKVNDPNINGLVCAGKTHLGLYKFSPSDRSIKCVHDFITPNSNTSTRGTTSLLPKLSKRTRQNKFSTIADVKTGFNNYKNCIAVCNNSTAISIYDLNKSSSIDNPLITSLCEHTRSINSFDFNMVESNLIISGGQDSCVKIWDLRSNKSKSSNRSDISINTASDSIRDVKWMPGYNFASKNDQGSSTYGNLKSGYKFASIHDSGYLLKFDLRQPAQYEKKLNAHTGPGLCLNWHPNQEYIATGGRDGKCCLWFVGDNANAAENTVLNYGNSPSLHAPNTSLNNSGSLAFPKLTINTGYPVTKLKFKPAYSSNIYNSLLGISSMGDEAEVRIYSLARKYIPKHVLLSETPSLGLVWWDENLIFNIDKGTRINGWDINKEPTVLENLSKNTTTWRDLDGNGLLSVDQEIGSYEVVEPELQPTSSTTCKKHPGTIKNPKNGNPENQGIIGGIKKGFSHTGLTSFTPERPPTLKAGPTFSTKSLTLASGASSFNSSSASLTSLTPQTENREEIAIEPPCIITLDIPQIFNNIRLTKIAHSRKKNVISESSSMKNSPVEKFKYLARQLKFSYIREHNVSDSADTAYKNDIENIDVVKNATETHGDNTTTTNNNDDGDDDDDDDDDDKIIESHLLKKYNFPENNTWATLMNEKVNNKKSKRNSSSSREFDEKDVRSSISSISASRQSHDRARKIDKNVEAELQEKIQTLVDLISIATHNASVYLSIDDLTNFKIWILIRDSLLWDLKWMTSSQISSDNASNMDANESSDFEAGENLKTGKEFPEEDGAGTSGAESLVEERPQAFRANSDEPSDAEKKPVSKLKEQLKNTEIIPYAQPNEDSDEVLTKLKELQNQRLESRTKMGETVSDDVIIEEDEHEHQEEEQPHDSPTKSAQFHASPIAKSIPILQKREHRKSFIDTFMLHSPNGYNGDTDIGNEDDNISPRFTYNSVSPRSKVSSLQSYATTTSQLETFKKLSSHTAPIIGSPRHAPSRPDSIGREQLSSSLTKKLAKCKKIIADPPWDTKKLIKQLYNQATETGNVVLTVNILFLFQTIYQITEIDIAKDAIAHFLLLLHRYELFGIAADVLKYCPFEDIMGSEGDQSSIRLFCERCGELITNESSKEKLRAEAQQTGNKKIMDKFGYWYCDSCKKKNTSCVLCERPLKKLTMVILPCGHEGHFQCIQEWFLDENEQECPGGCPGVAFI	XV	65350	61328	TRUE	BK006948.2	R64-1-1	YOL138C	YOL138C_mRNA	YOL138C	YOL138C_mRNA-E1	1	1341	65350	61328
Q08282	TYW4_YEAST	559292	MKNLTTIKQTNKNVKQERRKKYADLAIQGTNNSSIASKRSVELLYLPKLSSANNFQMDKNNKLLEYFKFFVPKKIKRSPCINRGYWLRLFAIRSRLNSIIEQTPQDKKIVVVNLGCGYDPLPFQLLDTNNIQSQQYHDRVSFIDIDYSDLLKIKIELIKTIPELSKIIGLSEDKDYVDDSNVDFLTTPKYLARPCDLNDSKMFSTLLNECQLYDPNVVKVFVAEVSLAYMKPERSDSIIEATSKMENSHFIILEQLIPKGPFEPFSKQMLAHFKRNDSPLQSVLKYNTIESQVQRFNKLGFAYVNVGDMFQLWESADEATKKELLKVEPFDELEEFHLFCHHYVLCHATNYKEFAFTQGFLFDRSISEINLTVDEDYQLLECECPINRKFGDVDVAGNDVFYMGGSNPYRVNEILQLSIHYDKIDMKNIEVSSSEVPVARMCHTFTTISRNNQLLLIGGRKAPHQGLSDNWIFDMKTREWSMIKSLSHTRFRHSACSLPDGNVLILGGVTEGPAMLLYNVTEEIFKDVTPKDEFFQNSLVSAGLEFDPVSKQGIILGGGFMDQTTVSDKAIIFKYDAENATEPITVIKKLQHPLFQRYGSQIKYITPRKLLIVGGTSPSGLFDRTNSIISLDPLSETLTSIPISRRIWEDHSLMLAGFSLVSTSMGTIHIIGGGATCYGFGSVTNVGLKLIAIAK	XV	56452	58536	FALSE	BK006948.2	R64-1-1	YOL141W	YOL141W_mRNA	YOL141W	YOL141W_mRNA-E1	1	695	56452	58536
Q08285	RRP40_YEAST	559292	MSTFIFPGDSFPVDPTTPVKLGPGIYCDPNTQEIRPVNTGVLHVSAKGKSGVQTAYIDYSSKRYIPSVNDFVIGVIIGTFSDSYKVSLQNFSSSVSLSYMAFPNASKKNRPTLQVGDLVYARVCTAEKELEAEIECFDSTTGRDAGFGILEDGMIIDVNLNFARQLLFNNDFPLLKVLAAHTKFEVAIGLNGKIWVKCEELSNTLACYRTIMECCQKNDTAAFKDIAKRQFKEILTVKEE	XV	55558	56277	FALSE	BK006948.2	R64-1-1	YOL142W	YOL142W_mRNA	YOL142W	YOL142W_mRNA-E1	1	240	55558	56277
Q08387	DNLI4_YEAST	559292	MISALDSIPEPQNFAPSPDFKWLCEELFVKIHEVQINGTAGTGKSRSFKYYEIISNFVEMWRKTVGNNIYPALVLALPYRDRRIYNIKDYVLIRTICSYLKLPKNSATEQRLKDWKQRVGKGGNLSSLLVEEIAKRRAEPSSKAITIDNVNHYLDSLSGDRFASGRGFKSLVKSKPFLHCVENMSFVELKYFFDIVLKNRVIGGQEHKLLNCWHPDAQDYLSVISDLKVVTSKLYDPKVRLKDDDLSIKVGFAFAPQLAKKVNLSYEKICRTLHDDFLVEEKMDGERIQVHYMNYGESIKFFSRRGIDYTYLYGASLSSGTISQHLRFTDSVKECVLDGEMVTFDAKRRVILPFGLVKGSAKEALSFNSINNVDFHPLYMVFDLLYLNGTSLTPLPLHQRKQYLNSILSPLKNIVEIVRSSRCYGVESIKKSLEVAISLGSEGVVLKYYNSSYNVASRNNNWIKVKPEYLEEFGENLDLIVIGRDSGKKDSFMLGLLVLDEEEYKKHQGDSSEIVDHSSQEKHIQNSRRRVKKILSFCSIANGISQEEFKEIDRKTRGHWKRTSEVAPPASILEFGSKIPAEWIDPSESIVLEIKSRSLDNTETNMQKYATNCTLYGGYCKRIRYDKEWTDCYTLNDLYESRTVKSNPSYQAERSQLGLIRKKRKRVLISDSFHQNRKQLPISNIFAGLLFYVLSDYVTEDTGIRITRAELEKTIVEHGGKLIYNVILKRHSIGDVRLISCKTTTECKALIDRGYDILHPNWVLDCIAYKRLILIEPNYCFNVSQKMRAVAEKRVDCLGDSFENDISETKLSSLYKSQLSLPPMGELEIDSEVRRFPLFLFSNRIAYVPRRKISTEDDIIEMKIKLFGGKITDQQSLCNLIIIPYTDPILRKDCMNEVHEKIKEQIKASDTIPKIARVVAPEWVDHSINENCQVPEEDFPVVNY	XV	337343	334512	TRUE	BK006948.2	R64-1-1	YOR005C	YOR005C_mRNA	YOR005C	YOR005C_mRNA-E1	1	944	337343	334512
Q08412	CUE5_YEAST	559292	MEEKEGIKDSSLLEKSNVPESINEDISKTTDVDLNSDGKKDNDTSAKDGTPKVEEKVNKSSGIDEDEVVTPAEDAKEEEEEHPPLPARRKSEEEPSKENPILQELKDAFPNLEEKYIKAVIIASQGVLSPAFNALLFLSDPESGKDIELPTQPVRKNPEAPARRRQTQLEQDELLARQLDEQFNSSHSRRRNRDRATRSMHEQRRRRHNPNEREQHHEDSEEEDSWSQFVEKDLPELTDRAGRSLQDTANKVSNWISDAYRRNFASGNEQNDNQHGHQDQQEWEPEIVDLSQGGKNSRPQQPERRRFNSFGVQVGDDSLESHGITLHNEDGFEDDEDVPPQLPTRTKSGESTGKVVAETTYIDTPDTETKKKWQPLPPEPLDTTPTKVNAVSRNKKNPDEDEFLINSDDEM	XV	408425	409657	FALSE	BK006948.2	R64-1-1	YOR042W	YOR042W_mRNA	YOR042W	YOR042W_mRNA-E1	1	411	408425	409657
Q08438	VHS3_YEAST	559292	MTNKSSLKNNRKGVASNTLSGAEQANIGSSAMPDTNSTGPFSSVSSLDTPVVRKSTSPTGSQTKSIMNASGTSGAVVSNTPEPGLKRIPTVTFSDPKLGSLRSDVEQTPPNQVARQSSEKKATSVHIAAEGANQGRNLKDINTKVPKDGEASASSFSTPTSILSNADMGNNISSLLAKKLSFTGGTDSILNSDNSSDSPRKEHPHFYVEDPLHTPSVRSRSNSTSPRPSVVVNTFNPINIEREGSISKTGEPTLLESVLEEAMSPNAVSNPLKRENIMTNMDPRLPQDDGKLHVLFGATGSLSVFKLKHMIRKLEEIYGRDKICIQVILTNSATKFFAMKYMRKNKKQHNSIDTSFNSTNSNAGNITGNKKKVASLEKFSIQKTSSNSAASQTNNKQEEEKQMASTTGFPSTLGGSRTYSNSSNVVSQHPQIELPAHIQFWTDQDEWDVWRQRTDPVLHIELRRWADILVVAPLTANTLAKIALGLCDNLLTSVIRAWNPTFPIFLAPSMGSGTFNSIMTKKHFRIIQEEMPWVTVFKPSEKVMGINGDIGLSGMMDANEIVGKIVVKLGGYPDVSAGKEEEEDEDNDEEDDNKKNDTGGKDEDNDDDDDDDDDDDDDDDDDDDDDDDDDDDDDDDDDDDDDDDDDDDDDEDDEDEDEDDEGKKKEDKGGLQRS	XV	429857	427836	TRUE	BK006948.2	R64-1-1	YOR054C	YOR054C_mRNA	YOR054C	YOR054C_mRNA-E1	1	674	429857	427836
Q08444	NOB1_YEAST	559292	MTENQTAHVRALILDATPLITQSYTHYQNYAQSFYTTPTVFQEIKDAQARKNLEIWQSLGTLKLVHPSENSIAKVSTFAKLTGDYSVLSANDLHILALTYELEIKLNNGDWRLRKKPGDALDASKADVGTDGKQKLTEDNKKEEDSESVPKKKNKRRGGKKQKAKREAREAREAENANLELESKAEEHVEEAGSKEQICNDENIKESSDLNEVFEDADDDGDWITPENLTEAIIKDSGEDTTGSLGVEASEEDRHVALNRPENQVALATGDFAVQNVALQMNLNLMNFMSGLKIKRIRNYMLRCHACFKIFPLPKDGKPKHFCASCGGQGTLLRCAVSVDSRTGNVTPHLKSNFQWNNRGNRYSVASPLSKNSQKRYGKKGHVHSKPQENVILREDQKEYEKVIKQEEWTRRHNEKILNNWIGGGSADNYISPFAITGLKQHNVRIGKGRYVNSSKRRS	XV	431626	430250	TRUE	BK006948.2	R64-1-1	YOR056C	YOR056C_mRNA	YOR056C	YOR056C_mRNA-E1	1	459	431626	430250
Q08446	SGT1_YEAST	559292	MPVEKDLKTAYKALYDEKEPLKALHLYDEILKGSPTNLTALIFKAACLEKLYFGFSDWHSDATMENAKELLDKALMTAEGRGDRSKIGLVNFRYFVHFFNIKDYELAQSYFKKAKNLGYVDDTLPLWEDRLETKLNKKNKKQKDSTNKHTIKPVESIENRGDNNSSHSPISPLKIETAPQESPKFKIDWYQSSTSVTISLFTVNLPESKEQVNIYISPNDRRTLSISYQVPKSGSEFQYNAKLSHEVDPKAVSLKIFPKKLEITLSKIDSTQWKKLEEDILTESSRLSDEGKNSDSATRLLSAETASKERLSYPSSSKKKIDWSKLDIDEEADEEAGSADSFFQKLYAGADPDTKRAMMKSFIESNGTALSTDWEDVSKGTVKTSPPEGMEPKHW	XV	432186	433370	FALSE	BK006948.2	R64-1-1	YOR057W	YOR057W_mRNA	YOR057W	YOR057W_mRNA-E1	1	395	432186	433370
Q08448	LPL1_YEAST	559292	MTSDKHLFVLIHGLWGNYTHMESMRTILSTTLKKEDVNDDMIYFLPKQNAMFKTFDGIEIIGYRTLIEVCEFIRDYKDGKITKLSVMGYSQGGLVARFMIGKMLTEFKELFEDIEPQLFITMATPHLGVEFYNPTGIAYKSALYSALRTLGSTILGKSGREMFIANSSNNILVKLSQGEYLEALSLFKWRIAFANVKNDRTVAFYTAFITDCDPFIDFDNKLKYTFEEKIPGSGYKGILPKIVDLNALNVNSHAPTKPTKTYKKWGRTILIILVATFLILPIALVMNGLGTAYSYIVTCKYRKMLSNGILHNEVRGKLGLTEQLKGYVTDAYGSIINSALDMDANYEASNSNLVNEEELPWKEFIQKYTTINDGVWKSKFKKLPFDENRKVILRNLNKLKWIRVPIYIKAVNAHGVIVARRGMDENTAATGIACIEFTAQLLAYLMHKSN	XV	440258	438909	TRUE	BK006948.2	R64-1-1	YOR059C	YOR059C_mRNA	YOR059C	YOR059C_mRNA-E1	1	450	440258	438909
Q08465	YNG1_YEAST	559292	MEHLANENSDSDIRYSFLSTLDHLPCELIRSLRLMQTIDLFKNEEDEPGMERACRDLLLVATYINDLVDDQIHFLKQHKKELEIQKSVTKNFNSSLENIKSKLTLEEPGAYKEPKLLLKINLKKAKSRERKESITSPTIGINQGDVTEGNNNQEEVYCFCRNVSYGPMVACDNPACPFEWFHYGCVGLKQAPKGKWYCSKDCKEIANQRSKSKRQKRRK	XV	446738	446082	TRUE	BK006948.2	R64-1-1	YOR064C	YOR064C_mRNA	YOR064C	YOR064C_mRNA-E1	1	219	446738	446082
Q08484	GYP1_YEAST	559292	MGVRSAAKEMHERDHNSDSSSLVTSLMKSWRISSASSSKKPSLYKMNTTESTSLPSGYASSADRDRRTSDGNFEAMAKQQASTRRTSNSYSPLRYVNPTLSTASNESPRPALLLRQHHQRHHHHQQPRHSSSGSVGNNCSNSTEPNKKGDRYFKDLDEDWSAVIDDYNMPIPILTNGGFGTPVAPTRTLSRKSTSSSINSISNMGTSAVRNSSSSFTYPQLPQLQKEKTNDSKKTQLEIENERDVQELNSIIQRISKFDNILKDKTIINQQDLRQISWNGIPKIHRPVVWKLLIGYLPVNTKRQEGFLQRKRKEYRDSLKHTFSDQHSRDIPTWHQIEIDIPRTNPHIPLYQFKSVQNSLQRILYLWAIRHPASGYVQGINDLVTPFFETFLTEYLPPSQIDDVEIKDPSTYMVDEQITDLEADTFWCLTKLLEQITDNYIHGQPGILRQVKNLSQLVKRIDADLYNHFQNEHVEFIQFAFRWMNCLLMREFQMGTVIRMWDTYLSETSQEVTSSYSMSSNDIKPPVTPTEPRVASFVTPTKDFQSPTTALSNMTPNNAVEDSGKMRQSSLNEFHVFVCAAFLIKWSDQLMEMDFQETITFLQNPPTKDWTETDIEMLLSEAFIWQSLYKDATSHWL	XV	457820	455910	TRUE	BK006948.2	R64-1-1	YOR070C	YOR070C_mRNA	YOR070C	YOR070C_mRNA-E1	1	637	457820	455910
Q08490	SGO1_YEAST	559292	MPKRKIAPNKESSRRTVSHDDLTPQIQEFQNLMDLESQKVENIRQSYSRQNSLLAKDNSILKIKVNSLEKKISQLVQENVTLRSKTSISEAIYRERLSNQLQVIENGIIQRFDEIFYMFENVRKNENLPSSSLRTMLKRTSSRSRSCSLSSPTYSKSYTRLSNHENNLSHESSFNKDDGPDLEPKAKKRKSSRRQSMFVSTSLEPEDETGENEPMMENSSVEVPAESHESAQVEETIDALNPEEENSDSVSNFTNSIIEYSIPEENPTEPEHSSSKLEIFNDSTNMLSTVPSNPLPLPLPGPSATLPTTTSDASTVYPSSSSSTNSHPKTKIKHSMKPPRIELKKKVIDEVMPVSNMSSNSEISFTRTRRTRGKAVDYTLPSLRAKMRRPSEKLVDATTVIDIHDLQVSKRNRETSHKRKSLSQDSIPDEPQLREVVVSKDYGTPKGKKTEDEIHEDTAHLMTTSNNNSNNKNEKKLTSNNSPKKSSPLLDITNKSENKKKSTRTKKLFKNAIVNNLSDENSTTRPSKSSKGTSNNNNNYNNFDNNNSNINNVNNKSVSFRLNEDDLAVFDLFGNGKAVKHQPKTYRTKK	XV	464771	466540	FALSE	BK006948.2	R64-1-1	YOR073W	YOR073W_mRNA	YOR073W	YOR073W_mRNA-E1	1	590	464771	466540
Q08491	SKI7_YEAST	559292	MSLLEQLARKRIEKSKGLLSADQSHSTSKSASLLERLHKNRETKDNNAETKRKDLKTLLAKDKVKRSDFTPNQHSVSLSLKLSALKKSNSDLEKQGKSVTLDSKENELPTKRKSPDDKLNLEESWKAIKEMNHYCFLKNDPCINQTDDFAFTNFIIKDKKNSLSTSIPLSSQNSSFLSLKKHNNELLGIFVPCNLPKTTRKVAIENFNRPSPDDIIQSAQLNAFNEKLENLNIKSVPKAEKKEPINLQTPPTESIDIHSFIATHPLNLTCLFLGDTNAGKSTLLGHLLYDLNEISMSSMRELQKKSSNLDPSSSNSFKVILDNTKTERENGFSMFKKVIQVENDLLPPSSTLTLIDTPGSIKYFNKETLNSILTFDPEVYVLVIDCNYDSWEKSLDGPNNQIYEILKVISYLNKNSACKKHLIILLNKADLISWDKHRLEMIQSELNYVLKENFQWTDAEFQFIPCSGLLGSNLNKTENITKSKYKSEFDSINYVPEWYEGPTFFSQLYLLVEHNMNKIETTLEEPFVGTILQSSVLQPIAEINYVSLKVLINSGYIQSGQTIEIHTQYEDFHYYGIVSRMKNSKQILETNTKNNISVGLNPDILEVLVKIHNTEDFTKKQFHIRKGDIIIHSRKTNTLSPNLPNTLKLLALRLIKLSIQTHALSDPVDLGSELLLYHNLTHNAVKLVKILGTNDISINPNQSLIVEVEIIEPDFALNVIDSKYITNNIVLTSIDHKVIAVGRIACQ	XV	471620	469380	TRUE	BK006948.2	R64-1-1	YOR076C	YOR076C_mRNA	YOR076C	YOR076C_mRNA-E1	1	747	471620	469380
Q08492	UTP16_YEAST	559292	MSNGHVKFDADESQASASAVTDRQDDVLVISKKDKEVHSSSDEESDDDDAPQEEGLHSGKSEVESQITQREEAIRLEQSQLRSKRRKQNELYAKQKKSVNETEVTDEVIAELPEELLKNIDQKDEGSTQYSSSRHVTFDKLDESDENEEALAKAIKTKKRKTLKNLRKDSVKRGKFRVQLLSTTQDSKTLPPKKESSIIRSKDRWLNRKALNKG	XV	472725	473366	FALSE	BK006948.2	R64-1-1	YOR078W	YOR078W_mRNA	YOR078W	YOR078W_mRNA-E1	1	214	472725	473366
Q08496	DIA2_YEAST	559292	MSSPGNSGVAIDSTVLKAIELGTRLFKSGEYLQAKRIFTNALRVCDSYSQEQIMRIRNAYQLDTARPDNKRLYHPRYIKILDNICACYEKLNDLKSCLDVSQRLLKLEPGNIKCYIRCTRTLIKLKDWKRAYKTCSRGLQLCNNDSNHLRQQKQFIKNNMVQKQDGKRSYIDPLEETKIAKKKKNNNVLESLPKKKIKGSTKKTDLVGNLPIEILPIIFQRFTTKELVTLSLVCNKWRDKILYHLDCFQEFNLAPINFKNFVKFMDFLQQNFTRTYRKYILSQVKVSSRITSEELRITQLLFSKMPKCINIERLILSMPTLTTTQIFKLMVRGGTDFFTRLLELSLMITYRPDKQHELEILQTCPLLKKIELIFVNSLVPIFDGNNSVGRDGSFNVMARHTNMQISTADNDEQGIVEEKVIYSELEKITLICDKKKIKNFPLCRALLRGQFPLLQKLTITGVTFPMNNQDIMNFQWLLNFPDLKELWIEDNDNCELSKFLQLLKFSNVWKNLEKLTFRENKLYPIVNLDEDQPVTNDDEVPSMLFYKENLQNLEKLDLMGTSISGSALTRLCEQEYLDGRKLRSLNIGNCPNIQFPNNHAHTARMILDVNAVLKRLSKLEEINLSHLSSLNDSTMKSFIINVPFLENLKRLDISHNFEITGISIYEFLKKFQMDHDNEAGGQPLAYLNIDGCSQVSHITVNMIRAQNLVTQVDCVYERDVWRKFGINSYSYS	XV	474594	476789	FALSE	BK006948.2	R64-1-1	YOR080W	YOR080W_mRNA	YOR080W	YOR080W_mRNA-E1	1	732	474594	476789
Q08548	ALE1_YEAST	559292	MYNPVDAVLTKIITNYGIDSFTLRYAICLLGSFPLNAILKRIPEKRIGLKCCFIISMSMFYLFGVLNLVSGFRTLFISTMFTYLISRFYRSKFMPHLNFMFVMGHLAINHIHAQFLNEQTQTTVDITSSQMVLAMKLTSFAWSYYDGSCTSESDFKDLTEHQKSRAVRGHPPLLKFLAYAFFYSTLLTGPSFDYADFDSWLNCEMFRDLPESKKPMRRHHPGERRQIPKNGKLALWKVVQGLAWMILSTLGMKHFPVKYVLDKDGFPTRSFIFRIHYLFLLGFIHRFKYYAAWTISEGSCILCGLGYNGYDSKTQKIRWDRVRNIDIWTVETAQNTREMLEAWNMNTNKWLKYSVYLRVTKKGKKPGFRSTLFTFLTSAFWHGTRPGYYLTFATGALYQTCGKIYRRNFRPIFLREDGVTPLPSKKIYDLVGIYAIKLAFGYMVQPFIILDLKPSLMVWGSVYFYVHIIVAFSFFLFRGPYAKQVTEFFKSKQPKEIFIRKQKKLEKDISASSPNLGGILKAKIEHEKGKTAEEEEMNLGIPPIELEKWDNAKEDWEDFCKDYKEWRNKNGLEIEEENLSKAFERFKQEFSNAASGSGERVRKMSFSGYSPKPISKKEE	XV	661674	659818	TRUE	BK006948.2	R64-1-1	YOR175C	YOR175C_mRNA	YOR175C	YOR175C_mRNA-E1	1	619	661674	659818
Q08550	MPC54_YEAST	559292	MPEDTSYSNSFEDYYNNSHAISPYKDSFYKEMTPSKPNVRFGDDDVNIFDQRKKVNEINKNNTVKRSIPSSISTTITPNKSSLKSPRGKRASKNSFDNETKLESKNETLKEVNDAVNRCYALCNIPTKHVSINSISDLAQTFETLAVGITHETNRKAECERSKNAIDSLYYHEQLEKKELNEKSLQMAIDHLLKVTKQNLRQADDGNKLKETEALKSFIEEIEEVDDNKISINSLQQQLLEEKTANNILRRDYYKLQERGRRLCHEFQELQDDYSKQMKQKEYEVQKLKNEIKVLLNMNDNLKAEKAHYSQKEKQYFQKYTYIEKYMNHVKEEYNRKEDECKKLNFIIDKSMKKIEHLERSLQTQFTAQNSFSTAMIQEEGPKDAHLKDRYHKVKEFMEQKLQTSKINDPSCSEAEALDNVLCLIESSMKTLDKNSKCYPIATKKCIKYVTDSPRLKENEHVTN	XV	667179	665788	TRUE	BK006948.2	R64-1-1	YOR177C	YOR177C_mRNA	YOR177C	YOR177C_mRNA-E1	1	464	667179	665788
Q08558	DCI1_YEAST	559292	MSSRVCYHINGPFFIIKLIDPKHLNSLTFEDFVYIALLLHKANDIDSVLFTVLQSSGKYFSSGGKFSAVNKLNDGDVTSEVEKVSKLVSAISSPNIFVANAFAIHKKVLVCCLNGPAIGLSASLVALCDIVYSQNDSVFLLFPFSNLGFVAEVGTSVTLTQKLGINSANEHMIFSTPVLFKELIGTIITKNYQLTNTETFNEKVLQDIKQNLEGLYPKSVLGMKELLHSEMKQKLIKAQAMETNGTLPFWASGEPFKRFKQLQEGNRRHKL	XV	675167	674355	TRUE	BK006948.2	R64-1-1	YOR180C	YOR180C_mRNA	YOR180C	YOR180C_mRNA-E1	1	271	675167	674355
Q08562	ULS1_YEAST	559292	MAAVPTIDLTLADSDNEDIFHSFSSSTSVDKIDIRKENGKLRMAGLEVAQSNDDAARQAFHVFKTNISNNETFDTILSKSKTITDSTFNNEKSSNEVKQQQVLKEETMGSSNDEKKTQESSPSAEMIKLFYENDDVPLSDSFKQKEEGKRINQDEQVKENICGISSSYVSKDYDGVEDDFEPNTCQDSNLDFQEEKLNLNNKPSQQQFSDPETKDNSLKSENKDQIKGVTTTSYRDLPIESSAFQDSETQNNSKNTIPNIVNEKRTPALPSNLSSVESSLKNETAKVEGKTTVRLPGLQNNVALLEQEQSELFKHFSEQPVDISDFGRKIKRKHSGDFADNKILKRPILPSKNMDHTTHNSHDSEQKNSSIIILSDEDESGAGINDIESPLKVSEPNTADALRSSVPEVISLLDLPNIDLNNSVIKEASGSNSIPTSETDAQSSSSSVLQGTIMTEQATQSSQHECNSSLDTLKKNHQKLLKDLNSRESELRNALSCCKTNSEILRRKLSRREKEVSDAEKHWQLLLTSMARGGRTISSTQQILVDEAENQLNKLKEKRQLTKSKLDSINLKMYNYNEQWKSFVHSKNINLQKSLAALERSARDSKASATVNKRNECLAEKEKLDQMLKEGTLSFSTYKQLTGEIQQKLNDLKLGDQRTTDINSVLPIVRQPLAKRDLFIKSIDTAKDLLAKNTSRTEMTKRILYRHLDNLVSYKNFFEDGRSLIDINRRHVAHESAQILFTNGVKMPIVFETLQDYGIKFSNPAIVNPDRRAQYFKSIEVARDLISKSTRSEDAKRKITRFLNIIEEFRKDIDTGFPPTPLKREGVGKAVVGLRQQGLKMDRLYENLRRYKIPITSEELLQQSYLFPVNADQRPPSNWNIVENTEDTSSTANDLSMQDEFHISNMHAAEDQEQIRALLENVKQSESIIDGEALTPEDMTVNLLKHQRLGLHWLLQVENSAKKGGLLADDMGLGKTIQAIALMLANRSEESKCKTNLIVAPVSVLRVWKGELETKVKKRAKFTTFIFGGSGNGKVKHWRDLARYDAVLVSYQTLANEFKKHWPKKLDGEQNQLPAVPHIQALNRLKTSNEYYSPFFCNDSTFYRILLDEGQNIKNKNTRASKACCTINGMYRWVLSGTPIQNSMDELYSLIRFLRIPPYHKEQRFKLDIGRFFQRNKQYQYDNEDRKNALRKVRVLLNAIMLRRSKADKIDGKPLLELPPKIVEVDESRLKGEELKFYTALESKNQALAKKLLNNSTRGSYSSVLTLLLRLRQACCHSELVVMGEKKAEGTKVANGKSFEDDWLRLYYKITHMSGEAQAQVITSMNSMTCFWCMEQLEPEAMSVLTGCGHLICDTCIEPFIEESSMLPQAKKTKGGAFAIPCKDCQRLTNEKDIVSHKLYDQVINQGFTEEDLHAEYLSEMEKQKIQQKNVYVPNFESLEPSTKIEQCIQVIQRVFDESATEKIIIFSQFTTFFEILEHFLKNKLNFPYLKYIGSMNAQRRSDVINEFYRDPEKRILLISMKAGNSGLTLTCANHVVIVDPFWNPYVEEQAQDRCYRISQTKKVQVHKLFIKDSVEDRISELQKRKKEMVDSAMDPGKIKEVNSLGRRELGFLFGLNAL	XV	692475	697331	FALSE	BK006948.2	R64-1-1	YOR191W	YOR191W_mRNA	YOR191W	YOR191W_mRNA-E1	1	1619	692475	697331
Q08581	SLK19_YEAST	559292	MNEVPTTPVRLILGQAQQREQNSENCSQERNPRTFNSEPDSSFNSPGSSQFVIHPHEPLEKEKDEKQDLDRSIDYGRSSALNNKNNANPLENIDINKMFDDKKSDSGTNDDKGGASTSDKHVLALNYSPIRVEMNSSEKRSDKNVDVDENDKEGSHINKKLKLQLESVPDLKQSSTKDIINDKEEIMSSPMAIDMIETNISPNKFIINDGVERNDSFNINTDTLKLENDINEKQQEEDFIKSNSNNVVNIDNAYKEKEDEENDITNSHINRLTPLYETSARESNSNEEGRNDYDDDNQLDIRHDNFQIVAKRNEELTDQIYHLNQMLNSLISKNESLSFQYEKLNKNHQLLIDLTNEKLDKLNTERESDIAKVEKFKKRIKELNTEIKVLNSNQKILQEKFDASITEVNHIKGEHENTVNTLQQNEKILNDKNVELENMKAELKGNNDKLSEYETTLNDLNSRIVQLNDKIESTDIVLKSKENELDNLKLSLKETLSISKDFNDSDLIGQINELISTKNNLQQKMDDLNNLNDDNLKVVQDKLIKNEETLKLKEAEIDSLNSEMDELKKQITSKDDEFKMWQSKYETVEDEAKIRNAEVTELNGDIEDLKESKLHLEETITELENKVHKLENECELEKQKFEKTSLELESLQLKNSNIQAEHIKELENLHENLISLQNELKISSDRITTLTKENEVLMEQNNNNNNSVTLSNDQKDRDDEKIKSLGKQVQDWKEKYEAKEKDTNKRLKLLAEDLYIQYSSKHEQKVKLLKKGYENKYQNKFDQLNLENKTLSEEIEQLNKQLSSEREEKQELLKLLENEKK	XV	712866	715328	FALSE	BK006948.2	R64-1-1	YOR195W	YOR195W_mRNA	YOR195W	YOR195W_mRNA-E1	1	821	712866	715328
Q08601	MCA1_YEAST	559292	MYPGSGRYTYNNAGGNNGYQRPMAPPPNQQYGQQYGQQYEQQYGQQYGQQNDQQFSQQYAPPPGPPPMAYNRPVYPPPQFQQEQAKAQLSNGYNNPNVNASNMYGPPQNMSLPPPQTQTIQGTDQPYQYSQCTGRRKALIIGINYIGSKNQLRGCINDAHNIFNFLTNGYGYSSDDIVILTDDQNDLVRVPTRANMIRAMQWLVKDAQPNDSLFLHYSGHGGQTEDLDGDEEDGMDDVIYPVDFETQGPIIDDEMHDIMVKPLQQGVRLTALFDSCHSGTVLDLPYTYSTKGIIKEPNIWKDVGQDGLQAAISYATGNRAALIGSLGSIFKTVKGGMGNNVDRERVRQIKFSAADVVMLSGSKDNQTSADAVEDGQNTGAMSHAFIKVMTLQPQQSYLSLLQNMRKELAGKYSQKPQLSSSHPIDVNLQFIM	XV	717086	718381	FALSE	BK006948.2	R64-1-1	YOR197W	YOR197W_mRNA	YOR197W	YOR197W_mRNA-E1	1	432	717086	718381
Q08641	AB140_YEAST	559292	MGVADLIKKFESISKEEGDATVDTNSSSKPLKSNDETKELHQQESTAVPQEVDVNEEFENEPETINSSRTAEKPLETNLPKPETNEEDEEEGSMSENKIYSKGENADINVNDFQEYKEMENTGAEVLASSVEESDAIQEGVAEETEGIATPKQKENEKNDESEEESANNASEPAEEYSQSEEDADIEQSNGKETENAENASQQANDGSTSTTTSKNKKKKNKKKNKKKRNGNVNTNANVDDSTKTGENDDTTGDTTSSTTSAIQEVNDLEVVDDSCLGIDQQHNREHLKALTQDVKEETLENIAHEGRGDNTGDQNAVEKSDFEKSDTEGSRIGRDLPFEFGKRNLTEESDVWDHNAWDNVEWGEEQVQQAEEKIKEQFKHPVPEFDKKLYNENPARYWDIFYKNNKENFFKDRKWLQIEFPILYASTRKDAEPVTIFEIGCGAGNTFFPILKDNENENLRIIAADFAPRAVELVKNSEQFNPKYGHATVWDLANPDGNLPDGVEPHSVDIAVMIFVFSALAPNQWDQAMDNLHKILKPGGKIIFRDYGAYDLTQVRFKKNRILEENFYVRGDGTRVYFFSEEKLREIFTKKYFLENKIGTDRRLLVNRKRQLKMYRCWVQAVFDVPQ	XV	784857	786741	FALSE	BK006948.2	R64-1-1	YOR239W	YOR239W_mRNA	YOR239W	YOR239W_mRNA-E1,YOR239W_mRNA-E2	1,278	277,628	784857,785689	785687,786741
Q08645	FOLE_YEAST	559292	MHKGKKNYPNLITSFRMNLKKIILNHDRFSHPERWKTNALLRFTFVYIKFLFDLMIIKNPLRMVGKTYRDAVTALNSLQSNYANIMAIRQTGDRKNTMTLLEMHEWSRRIGYSASDFNKLNIVHITGTKGKGSTAAFTSSILGQYKEQLPRIGLYTSPHLKSVRERIRINGEPISEEKFAKYFFEVWDRLDSTTSSLDKFPHMIPGSKPGYFKFLTLLSFHTFIQEDCKSCVYEVGVGGELDSTNIIEKPIVCGVTLLGIDHTFMLGDTIEEIAWNKGGIFKSGAPAFTVEKQPPQGLTILKERAEERKTTLTEVPPFKQLENVKLGIAGEFQKSNASLAVMLASEILHTSNILEEKIKCSSNASIPEKFIIGLQNTKWEGRCQVLEKGKNVWYIDGAHTKDSMVAASTWFRDMVRLSKRKKILLFNQQSRDANALVNNLYSSVSPEITFDDVIFTTNVTWKSGSYSADLVSMNTSQEDVEKLKVQESLVKNWNKIDDNRAKTHVTASIEEANELIETLYDEPADIFVTGSLHLVGGLLVVFDRIDVK	XV	786995	788638	FALSE	BK006948.2	R64-1-1	YOR241W	YOR241W_mRNA	YOR241W	YOR241W_mRNA-E1	1	548	786995	788638
Q08647	PUS7_YEAST	559292	MSDSSEATVKRPLDAHVGPSENAAKKLKIEQRTQADGIHEADVGITLFLSPELPGFRGQIKQRYTDFLVNEIDQEGKVIHLTDKGFKMPKKPQRSKEEVNAEKESEAARRQEFNVDPELRNQLVEIFGEEDVLKIESVYRTANKMETAKNFEDKSVRTKIHQLLREAFKNELESVTTDTNTFKIARSNRNSRTNKQEKINQTRDANGVENWGYGPSKDFIHFTLHKENKDTMEAVNVITKLLRVPSRVIRYAGTKDRRAVTCQRVSISKIGLDRLNALNRTLKGMIIGNYNFSDASLNLGDLKGNEFVVVIRDVTTGNSEVSLEEIVSNGCKSLSENGFINYFGMQRFGTFSISTHTIGRELLLSNWKKAAELILSDQDNVLPKSKEARKIWAETKDAALALKQMPRQCLAENALLYSLSNQRKEEDGTYSENAYYTAIMKIPRNLRTMYVHAYQSYVWNSIASKRIELHGLKLVVGDLVIDTSEKSPLISGIDDEDFDEDVREAQFIRAKAVTQEDIDSVKYTMEDVVLPSPGFDVLYPSNEELKQLYVDILKADNMDPFNMRRKVRDFSLAGSYRTVIQKPKSLEYRIIHYDDPSQQLVNTDLDILNNTRAKESGQKYMKAKLDRYMPDKGGEKTAVVLKFQLGTSAYATMALRELMKLETSRRGDMCDVKENI	XV	792241	790214	TRUE	BK006948.2	R64-1-1	YOR243C	YOR243C_mRNA	YOR243C	YOR243C_mRNA-E1	1	676	792241	790214
Q08649	ESA1_YEAST	559292	MSHDGKEEPGIAKKINSVDDIIIKCQCWVQKNDEERLAEILSINTRKAPPKFYVHYVNYNKRLDEWITTDRINLDKEVLYPKLKATDEDNKKQKKKKATNTSETPQDSLQDGVDGFSRENTDVMDLDNLNVQGIKDENISHEDEIKKLRTSGSMTQNPHEVARVRNLNRIIMGKYEIEPWYFSPYPIELTDEDFIYIDDFTLQYFGSKKQYERYRKKCTLRHPPGNEIYRDDYVSFFEIDGRKQRTWCRNLCLLSKLFLDHKTLYYDVDPFLFYCMTRRDELGHHLVGYFSKEKESADGYNVACILTLPQYQRMGYGKLLIEFSYELSKKENKVGSPEKPLSDLGLLSYRAYWSDTLITLLVEHQKEITIDEISSMTSMTTTDILHTAKTLNILRYYKGQHIIFLNEDILDRYNRLKAKKRRTIDPNRLIWKPPVFTASQLRFAW	XV	792531	793865	FALSE	BK006948.2	R64-1-1	YOR244W	YOR244W_mRNA	YOR244W	YOR244W_mRNA-E1	1	445	792531	793865
Q08650	DGAT2_YEAST	559292	MSGTFNDIRRRKKEEGSPTAGITERHENKSLSSIDKREQTLKPQLESCCPLATPFERRLQTLAVAWHTSSFVLFSIFTLFAISTPALWVLAIPYMIYFFFDRSPATGEVVNRYSLRFRSLPIWKWYCDYFPISLIKTVNLKPTFTLSKNKRVNEKNYKIRLWPTKYSINLKSNSTIDYRNQECTGPTYLFGYHPHGIGALGAFGAFATEGCNYSKIFPGIPISLMTLVTQFHIPLYRDYLLALGISSVSRKNALRTLSKNQSICIVVGGARESLLSSTNGTQLILNKRKGFIKLAIQTGNINLVPVFAFGEVDCYNVLSTKKDSVLGKMQLWFKENFGFTIPIFYARGLFNYDFGLLPFRAPINVVVGRPIYVEKKITNPPDDVVNHFHDLYIAELKRLYYENREKYGVPDAELKIVG	XV	795332	794079	TRUE	BK006948.2	R64-1-1	YOR245C	YOR245C_mRNA	YOR245C	YOR245C_mRNA-E1	1	418	795332	794079
Q08651	ENV9_YEAST	559292	MLDPRILPYYDPAVERKIAVVTGGNTGIGWYTVLHLYLHGFVVYICGRNSHKISKAIQEILAEAKKRCHEDDDGSSPGAGPGPSIQRLGSLHYIHLDLTDLKCVERAALKILKLEDHIDVLVNNAGIMAVPLEMTKDGFEVQLQTNYISHFIFTMRLLPLLRHCRGRIISLSSIGHHLEFMYWKLSKTWDYKPNMLFTWFRYAMSKTALIQCTKMLAIKYPDVLCLSVHPGLVMNTNLFSYWTRLPIVGIFFWLLFQVVGFFFGVSNEQGSLASLKCALDPNLSVEKDNGKYFTTGGKESKSSYVSNNVDEAASTWIWTVHQLRDRGFDI	XV	796793	795804	TRUE	BK006948.2	R64-1-1	YOR246C	YOR246C_mRNA	YOR246C	YOR246C_mRNA-E1	1	330	796793	795804
Q08683	APC5_YEAST	559292	MSKYGPLGITNFITPYDLCILILIHAHCSQDNGISVPTAVFLRLISPTRPSLEWNPLLKDNSNLRSSSIVPPPVLPILDNIIRILLDDKDGNKIALTLMGYLEAINGLDSINRLMMDLEKNCLVNNYRSMKMRTTSTRRQMTRASFLGTFLSTCIRKYQIGDFEMRETIWINLQNFKTVFKHTPLWLRFKDNVHIQKVKNCLLANDEISVEDQQMVEFFQHFNNGNDADSKTMNEENYGTLISIQHLQSIVNRQIVNWLDNTEFNLMGQEETSSTYEEQSGLVFDLLDTLSLNDATKFPLIFILKYLEAIKENSYQTALDSLHNYFDYKSTGNSQNYFHISLLSLATFHSSFNECDAAINSFEEATRIARENKDMETLNLIMIWIINFIEVHPEYANRFYITVEQIIKYLKNSSDVEDANIFSNAYKFETLLSMVKESKTAEVSSSLLKFMAITLQNVPSQNFDLFQSLVSYEVKFWKELGYESISDVYEKFLSKTSSSSLRNYDSSIINQDIKVAFKALEEDDFLKVKQYLLKSESLELDYDQKINLKYLRVKYLVKIGDYDLSMRLINQYVKECCEEVADSNWRFKFEIESINVLLLSDVGIRSLPKIIKLIDEYKEIGNPLRCVILLLKLCEVLIQVGKSMEAECLISCNLSTILEFPFVRKKTDELLESLSVEEDRDVQMT	XV	800731	798677	TRUE	BK006948.2	R64-1-1	YOR249C	YOR249C_mRNA	YOR249C	YOR249C_mRNA-E1	1	685	800731	798677
Q08685	CLP1_YEAST	559292	MASLPGIDEHTTSEELITGDNEWHKLVIPKGSDWQIDLKAEGKLIVKVNSGIVEIFGTELAVDDEYTFQNWKFPIYAVEETELLWKCPDLTTNTITVKPNHTMKYIYNLHFMLEKIRMSNFEGPRVVIVGGSQTGKTSLSRTLCSYALKFNAYQPLYINLDPQQPIFTVPGCISATPISDILDAQLPTWGQSLTSGATLLHNKQPMVKNFGLERINENKDLYLECISQLGQVVGQRLHLDPQVRRSGCIVDTPSISQLDENLAELHHIIEKLNVNIMLVLCSETDPLWEKVKKTFGPELGNNNIFFIPKLDGVSAVDDVYKRSLQRTSIREYFYGSLDTALSPYAIGVDYEDLTIWKPSNVFDNEVGRVELFPVTITPSNLQHAIIAITFAERRADQATVIKSPILGFALITEVNEKRRKLRVLLPVPGRLPSKAMILTSYRYLE	XV	802307	800973	TRUE	BK006948.2	R64-1-1	YOR250C	YOR250C_mRNA	YOR250C	YOR250C_mRNA-E1	1	445	802307	800973
Q08686	THTR_YEAST	559292	MPLFDLISPKAFVKLVASEKVHRIVPVDATWYLPSWKLDNKVDFLTKPRIPNSIFFDIDAISDKKSPYPHMFPTKKVFDDAMSNLGVQKDDILVVYDRVGNFSSPRCAWTLGVMGHPKVYLLNNFNQYREFKYPLDSSKVAAFSPYPKSHYESSESFQDKEIVDYEEMFQLVKSGELAKKFNAFDARSLGRFEGTEPEPRSDIPSGHIPGTQPLPYGSLLDPETKTYPEAGEAIHATLEKALKDFHCTLDPSKPTICSCGTGVSGVIIKTALELAGVPNVRLYDGSWTEWVLKSGPEWIAENRD	XV	803464	802553	TRUE	BK006948.2	R64-1-1	YOR251C	YOR251C_mRNA	YOR251C	YOR251C_mRNA-E1	1	304	803464	802553
Q08689	NAT5_YEAST	559292	MGRDICTLDNVYANNLGMLTKLAHVTVPNLYQDAFFSALFAEDSLVAKNKKPSSKKDVHFTQMAYYSEIPVGGLVAKLVPKKQNELSLKGIQIEFLGVLPNYRHKSIGSKLLKFAEDKCSECHQHNVFVYLPAVDDLTKQWFIAHGFEQVGETVNNFIKGVNGDEQDAILLKKHIS	XV	804377	804904	FALSE	BK006948.2	R64-1-1	YOR253W	YOR253W_mRNA	YOR253W	YOR253W_mRNA-E1	1	176	804377	804904
Q08702	APTX_YEAST	559292	MSWRYALKNYVTSPETVNDDTVTYFDDKVSIIRDSFPKSECHLLILPRTMQLSRSHPTKVIDAKFKNEFESYVNSAIDHIFRHFQEKFRIKKSDDDKDPCWDDILKDKNKFVRNFVQVGIHSVPSMANLHIHVISKDFHSVRLKNKKHYNSFNTGFFISWDDLPLNGKNLGTDKEIETTYLKEHDLLCCYCQRNFSNKFSLLKKHLELEFNSHFELK	XV	811671	812321	FALSE	BK006948.2	R64-1-1	YOR258W	YOR258W_mRNA	YOR258W	YOR258W_mRNA-E1	1	217	811671	812321
Q08723	RPN8_YEAST	559292	MSLQHEKVTIAPLVLLSALDHYERTQTKENKRCVGVILGDANSSTIRVTNSFALPFEEDEKNSDVWFLDHNYIENMNEMCKKINAKEKLIGWYHSGPKLRASDLKINELFKKYTQNNPLLLIVDVKQQGVGLPTDAYVAIEQVKDDGTSTEKTFLHLPCTIEAEEAEEIGVEHLLRDVRDQAAGGLSIRLTNQLKSLKGLQSKLKDVVEYLDKVINKELPINHTILGKLQDVFNLLPNLGTPDDDEIDVENHDRINISNNLQKALTVKTNDELMVIYISNLVRSIIAFDDLIENKIQNKKIQEQRVKDKQSKVSDDSESESGDKEATAPLIQRKNKKN	XV	816931	815918	TRUE	BK006948.2	R64-1-1	YOR261C	YOR261C_mRNA	YOR261C	YOR261C_mRNA-E1	1	338	816931	815918
Q08732	HRK1_YEAST	559292	MPNLLSRNPFHGHHNDHHHDRENSSNNPPQLIRSSKSFLNFIGRKQSNDSLRSEKSTDSMKSTTTTTNYTTTNLNNNTHSHSNATSISTNNYNNNYETNHHHNISHGLHDYTSPASPKQTHSMAELKRFFRPSVNKKLSMSQLRSKKHSTHSPPPSKSTSTVNLNNHYRAQHPHGFTDHYAHTQSAIPPSTDSILSLSNNINIYHDDCILAQKYGKLGKLLGSGAGGSVKVLVRPTDGATFAVKEFRPRKPNESVKEYAKKCTAEFCIGSTLHHPNVIETVDVFSDSKQNKYYEVMEYCPIDFFAVVMTGKMSRGEINCCLKQLTEGVKYLHSMGLAHRDLKLDNCVMTSQGILKLIDFGSAVVFRYPFEDGVTMAHGIVGSDPYLAPEVITSTKSYDPQCVDIWSIGIIYCCMVLKRFPWKAPRDSDDNFRLYCMPDDIEHDYVESARHHEELLKERKEKRQRFLNHSDCSAINQQQPAHESNLKTVQNQVPNTPASIQGKSDNKPDIVEEETEENKEDDSNNDKESTPDNDKESTIDIKISKNENKSTVVSANPKKVDADADADCDANGDSNGRVDCKANSDCNDKTDCNANNDCSNESDCNAKVDTNVNTAANANPDMVPQNNPQQQQQQQQQQQQQQQQQQQQHHHHQHQNQDKAHSIASDNKSSQQHRGPHHKKIIHGPYRLLRLLPHASRPIMSRILQVDPKKRATLDDIFNDEWFAAIAACTMDSKNKVIRAPGHHHTLVREENAHLETYKV	XV	824867	822591	TRUE	BK006948.2	R64-1-1	YOR267C	YOR267C_mRNA	YOR267C	YOR267C_mRNA-E1	1	759	824867	822591
Q08746	RRS1_YEAST	559292	MSAEDYKNLPVTVEKPIPVVYDLGNLAAFDSNVLDKNDLDSSNARREEKIKSLTRDNVQLLINQLLSLPMKTTTESVGGTGGQSSVMTLLQLPDPTTDLPREKPLPKAKAMTKWEKFAAKKGIKPKERAGKMIYDEASGEWVPKWGYKGANKKLDDQWLVEVDDKVKGTDNELIDPRTLNRAERKRLVKKNEKQQRRNMKNAL	XV	868340	868948	FALSE	BK006948.2	R64-1-1	YOR294W	YOR294W_mRNA	YOR294W	YOR294W_mRNA-E1	1	203	868340	868948
Q08747	UAF30_YEAST	559292	MAELNDYSTMIDILLSDMDLETVTTKKVRMALKEVYAIDVESQGKAINKLIRKHLDLVKERPRFERSLEDLLKENATLAIELTKEITVSKRSSGEEKNDSETKGTHVEKKKGTVSKSPISTRKVTLSKSLASLLGEHELTRTEVVRRLWAYIKAHNLQNPNNKKEILCDEKLELILGKSTNMFEMHKILASHMTEPKKISDCPPLIQEVRRKEKPIVSDSEQSDTKGI	XV	869208	869891	FALSE	BK006948.2	R64-1-1	YOR295W	YOR295W_mRNA	YOR295W	YOR295W_mRNA-E1	1	228	869208	869891
Q08749	TIM18_YEAST	559292	MLLFPGLKPVLNASTVIVNPVRAVFPGLVLSTKRSFYSINRLNAENKINDIANTSKEASSSVQMFKPPEFSQFKDSYQKDYERIAKYTLIPLTMVPFYASFTGGVINPLLDASLSSIFLIYLQYGFTSCIIDYIPKEKYPRWHKLALYCLYGGSMLSLYGIYELETKNNGFVDLVKKLWNENDDHLYIFGRN	XV	875321	874746	TRUE	BK006948.2	R64-1-1	YOR297C	YOR297C_mRNA	YOR297C	YOR297C_mRNA-E1	1	192	875321	874746
Q08754	BUD7_YEAST	559292	MITQNSIPEVKEDFIGYALHERRIRLPQFQDLGPADLVTLTKYLPTSSNTNAINSTSRNGAAIIQSPAAVVADDSAASMATNGDASDTAVTTNYTNASIYSSSRNANDGAPMVAELHPLDKLKDEVGTFFYSMGVDTSGPTSIAIFLKEISEVISEKPQVWFGRKKTFNVARISFSTWNAFRRCDINVVVHIPGSIQNFIVDCNGESQNIEMCADYDLIWAETFVSGVVRSIMLMKENAEEGELQNLVETLILNPFTAGQIDDVPEMFIDLFPIVYHKGPLLGAPYYITNVTNTNNYLVETLVEIVKLTRNVSRAEIMLKNLATDNPEAIIILIKIFLVCDQELDAIKLTYDMLSQDKIINNTNNRMDYKSELLCLQAQFLIDKRQDYSLAQNIAQEAVNCSPSEFRPWYLLSKVYVKLNDIENALLILNSCPMSPLKEKYVLKRVAPLPSNNSLHLPLPIDVVLDEVTSLNPQDVQNEHRSADPMLVNLAASNLKSTFQLAYRLLTEIVQITGWENLLKYRSNIFVMEEEYQKSSSSLPKDVNKQEEQPLRAKRLCERWLDNLFMLLYEDLKMYTLWQTEQLYMDAQNNNHNKLTFEWELFGLCARRLGHFPEAAKAFQNGLSQRFSSRCARKLLEYCINERQRVKNFINSPNSHDMVPEIVSSRIRELDNSIIDLCVKICCWNHRWYTEFSISLLDCLSVVIQDMSLTKVSNEISSRYPETVLNLVQENLLNFFTTCTIGCYDA	XV	878435	880672	FALSE	BK006948.2	R64-1-1	YOR299W	YOR299W_mRNA	YOR299W	YOR299W_mRNA-E1	1	746	878435	880672
Q08760	RAX1_YEAST	559292	MKEELSKVSSMQNFEMIQRERLPTLYEVLIQRTSQPVDLWTFYTFLSQFPYAINYLDFWVDLMTHTRLCKNYIELVRKSLINFPQEQQQNGSTSTATFDLLNALIEEGHLDPEAPDKLLENSGPDVPFSPKLNELLGDWKHQSGIGQEALRNEDVALIVDEIMKRRSQQDGKPQITTKQLLHSAVGLCNTYLVSPEQSERYLSNIPMETRNRIIESVQIERKYDIEIFDDLKNLTYQFLEMDCFPKFLSRVALHNIHDEISDWRFHSVGVTNEKSNRSRGQTHISRSPFSNHTSISRIGFGLLWLGIGFWIGYVLIFLAYSRAIRVVTVVPFTLGCYCIVCGMYQVDIVYSWFGVTQRLLHRHKNAGNDEGDASSDTDHVPMILAVFGGRRRLTRIEHPFTRQLLRKRGLWCLLLVVGATAAFTVIFSCVPGRRV	XV	880965	882269	FALSE	BK006948.2	R64-1-1	YOR301W	YOR301W_mRNA	YOR301W	YOR301W_mRNA-E1	1	435	880965	882269
Q08773	ISW2_YEAST	559292	MTTQQEEQRSDTKNSKSESPSEVLVDTLDSKSNGSSDDDNIGQSEELSDKEIYTVEDRPPEYWAQRKKKFVLDVDPKYAKQKDKSDTYKRFKYLLGVTDLFRHFIGIKAKHDKNIQKLLKQLDSDANKLSKSHSTVSSSSRHHRKTEKEEDAELMADEEEEIVDTYQEDIFVSESPSFVKSGKLRDYQVQGLNWLISLHENKLSGILADEMGLGKTLQTISFLGYLRYVKQIEGPFLIIVPKSTLDNWRREFLKWTPNVNVLVLHGDKDTRADIVRNIILEARFDVLITSYEMVIREKNALKRLAWQYIVIDEAHRIKNEQSALSQIIRLFYSKNRLLITGTPLQNNLHELWALLNFLLPDIFGDSELFDEWFEQNNSEQDQEIVIQQLHSVLNPFLLRRVKADVEKSLLPKIETNVYVGMTDMQIQWYKSLLEKDIDAVNGAVGKREGKTRLLNIVMQLRKCCNHPYLFEGAEPGPPYTTDEHLIFNSGKMIILDKLLKRLKEKGSRVLIFSQMSRLLDILEDYCYFRDFEYCRIDGSTSHEERIEAIDEYNKPNSEKFVFLLTTRAGGLGINLVTADTVILFDSDWNPQADLQAMDRAHRIGQKKQVHVYRFVTENAIEEKVIERAAQKLRLDQLVIQQGTGKKTASLGNSKDDLLDMIQFGAKNMFEKKASKVTVDADIDDILKKGEQKTQELNAKYQSLGLDDLQKFNGIENQSAYEWNGKSFQKKSNDKVVEWINPSRRERRREQTTYSVDDYYKEIIGGGSKSASKQTPQPKAPRAPKVIHGQDFQFFPKELDALQEKEQLYFKKKVNYKVTSYDITGDIRNEGSDAEEEEGEYKNAANTEGHKGHEELKRRIEEEQEKINSAPDFTQEDELRKQELISKAFTNWNKRDFMAFINACAKYGRDDMENIKKSIDSKTPEEVEVYAKIFWERLKEINGWEKYLHNVELGEKKNEKLKFQETLLRQKIEQCKHPLHELIIQYPPNNARRTYNTLEDKFLLLAVNKYGLRADKLYEKLKQEIMMSDLFTFDWFIKTRTVHELSKRVHTLLTLIVREYEQPDANKKKRSRTSATREDTPLSQNESTRASTVPNLPTTMVTNQKDTNDHVDKRTKIDQEA	XV	884514	887873	FALSE	BK006948.2	R64-1-1	YOR304W	YOR304W_mRNA	YOR304W	YOR304W_mRNA-E1	1	1120	884514	887873
Q08816	TFB6_YEAST	559292	MSEPNTPLHAQPNEQLDLNNLNDLDEKDIDDLNLDPNSDVEISADSGDVVNSNIDNVIWQRNCNKKRRYHTPEFNDVYNETNNTINDVTMLDDVDDFQPRINVSSPFSSATKLSELLPNDHNGTSHPRRLSMSQQSKFISYVDDQLLQIQRKFVQSRGLNIKNGYASLTPLLQDLKTLVDFVWYSIAHVPNSDYLLQSEEKRHCPDSRNPKDTCGYSSYFGQGSYLIKIADDLIDYVEKFTFKNMEDSEINDTLSKLFKLFFILDRIFVILTDDNDNCKEVPKTSSASKNIAGLNGTDIVRLKGIAERTRVRLPIFLESQGIHGYHYELSKIYEGFLDHANSF	XV	997213	998241	FALSE	BK006948.2	R64-1-1	YOR352W	YOR352W_mRNA	YOR352W	YOR352W_mRNA-E1	1	343	997213	998241
Q08826	SNX3_YEAST	559292	MPREFKSFGSTEKSLLSKGHGEPSYSEIYAEPENFLEIEVHNPKTHIPNGMDSKGMFTDYEIICRTNLPSFHKRVSKVRRRYSDFEFFRKCLIKEISMLNHPKVMVPHLPGKILLSNRFSNEVIEERRQGLNTWMQSVAGHPLLQSGSKVLVRFIEAEKFVG	XV	1009712	1009227	TRUE	BK006948.2	R64-1-1	YOR357C	YOR357C_mRNA	YOR357C	YOR357C_mRNA-E1	1	162	1009712	1009227
Q08831	VTS1_YEAST	559292	MKHPYEEFPTGSKSPYNMSRGAHPGAVLLSPQSSAINKNNPGSNSGNNQGNSSVTANVLSPQSHSMSLNDMLDQQSFMLDTAGTRAQPLQQQQQQQQQQQQASLPSLNIQTVSSTAAGSAIVSPMMQSPKALQSTLSSTSMYLDSFQRSPNNILGIPSQSGSIPLPQSRQSQQQSQSQKNDPNMGTNFSQDINQLCSWISMLNSSQQNTVMDNILSILNDDVLKYTKLKIETLTNTPFISPPLPAIASPIPNRDDTQILNIDSVFSSSPITNDPENTDNLLYQNWSPQPHSIPISQPIYDNITDASQRSKSAEPHVNSSPNLIPVQKQFNNGNSTKYKKLPSENPNYLSHSLSSSHSFFQPKKRSNMGNEYNSHHHHSLHHPLHNTTSYFSNTSRPSGTDLNKSNQNVFNNTITHPNAGPTSATSTSTSSNGNTPLSSNSSMNPKSLTDPKLLKNIPMWLKSLRLHKYSDALSGTPWIELIYLDDETLEKKGVLALGARRKLLKAFGIVIDYKERDLIDRSAY	XV	1011189	1012757	FALSE	BK006948.2	R64-1-1	YOR359W	YOR359W_mRNA	YOR359W	YOR359W_mRNA-E1	1	523	1011189	1012757
Q08873	SCP1_YEAST	559292	MSYDKKADVTSLDEDLRQLRESKFSPEAIQNIKIWVYKSVLKEIAPPGDLLECLKDGTVLCKLANILYEADTGEANHISWKSSKMPFVQMDQISQFLSFSRKYGVPEDELFQTIDLFEKKDPAIVFQTLKSLSRYANKKHTDRFPVLGPQLSTKKPRPPVKSKPKHLQDGTGWSTFEYGYMKGASQATEGVVLGQRRDIV	XV	1026007	1026606	FALSE	BK006948.2	R64-1-1	YOR367W	YOR367W_mRNA	YOR367W	YOR367W_mRNA-E1	1	200	1026007	1026606
Q08886	GPB1_YEAST	559292	MPQASTFGSHSLEAHPLHIQPAVHIKLSKEERSHYREQYDSLKYISNYVSVFDQALSDNIDSRIRKENEALLKKYYESRKPFTFTSFRQGSVISSSDSSTGFTERTKTYCFLNDFVSNCVNEVDPYTLKMTVRNRNTALNMENLDDERKSKDDIYDFEDNTDDECNAKCHGAFHYSSERLEILRSRSTISYFKYYKKLLTVDLRDSDVLKRHNLWMPMITRRFRFLLVSSSKPEDVRLTTPIPTFSESDLDIFKNKTCPLFINGTDCVPRSYDTFSGSSVIASIFSEYKLPSLSYHCSVELNDQLFIVGGLMACHRYDEEAPDLKDFYVDGIKNLPPPLIPELINNPSMIPNPHLYCFSLTSSRLTRPDISGYIPPPLVCTQGCKLTERHIFLYGGFEIKSETQVDDKGRYFIRKRAFLNNTGYILDTVTFNFSKIELVAPPYQFAIYNNFSPRFGHMQASISNSNNNVSNENTTTSAKGRRSISPYRQGNGDHKIDDLVGSPGSTDYLEDDAIPPVTNPRSTDSLSSKHCSTATHICSSVNTILIFGGYSQTGDDKYEAMNDMWKINIPVVSRGKRNYYKFADTVTATKIPIIDDPELWPSRRAFSACCVPDYFTKDVEPIETRLLRNLKNDFSIDLEIRPGNKPSQPLFPNIPHSRKEKKSGRDSMHISNSNNSTSEDTSSKSTRNTTSSPPTSPKHTPPLNPSKKCASIGRTIAFHGGSDGYDVCSDMWWFDFDSETWTKIDLYAKTQEESDGLVPINLCMVGHSMTTVGHKVVLIGGLRQGDVDRIYRDETLPEEVISGVPLGSGVINVVDLNTQCLQGCKLIRNDGDTKESVIMDPHVGTPHQVLAVAGTIELVKGTMTLIGGVVAGREDISSLYLRGAVLQFILPSMNLAN	XV	1034182	1031492	TRUE	BK006948.2	R64-1-1	YOR371C	YOR371C_mRNA	YOR371C	YOR371C_mRNA-E1	1	897	1034182	1031492
Q08887	NDD1_YEAST	559292	MDRDISYQQNYTSTGATATSSRQPSTDNNADTNFLKVMSEFKYNFNSPLPTTTQFPTPYSSNQYQQTQDHFANTDAHNSSSNESSLVENSILPHHQQIQQQQQQQQQQQQQQQALGSLVPPAVTRTDTSETLDDINVQPSSVLQFGNSLPSEFLVASPEQFKEFLLDSPSTNFNFFHKTPAKTPLRFVTDSNGAQQSTTENPGQQQNVFSNVDLNNLLKSNGKTPSSSCTGAFSRTPLSKIDMNLMFNQPLPTSPSKRFSSLSLTPYGRKILNDVGTPYAKALISSNSALVDFQKARKDITTNATSIGLENANNILQRTPLRSNNKKLFIKTPQDTINSTSTLTKDNENKQDIYGSSPTTIQLNSSITKSISKLDNSRIPLLASRSDNILDSNVDDQLFDLGLTRLPLSPTPNCNSLHSTTTGTSALQIPELPKMGSFRSDTGINPISSSNTVSFKSKSGNNNSKGRIKKNGKKPSKFQIIVANIDQFNQDTSSSSLSSSLNASSSAGNSNSNVTKKRASKLKRSQSLLSDSGSKSQARKSCNSKSNGNLFNSQ	XV	1036471	1034810	TRUE	BK006948.2	R64-1-1	YOR372C	YOR372C_mRNA	YOR372C	YOR372C_mRNA-E1	1	554	1036471	1034810
Q08905	FRE3_YEAST	559292	MYWVLLCGSILLCCLSGASASPAKTKMYGKLPLVLTDACMGVLGEVTWEYSSDDLYSSPACTYEPALQSMLYCIYESLNEKGYSNRTFEKTFAAIKEDCAYYTDNLQNMTNADFYNMLNNGTTYIIQYSEGSANLTYPIEMDAQVRENYYYSYHGFYANYDIGHTYGGIICAYFVGVMILASILHYLSYTPFKTALFKQRLVRYVRRYLTIPTIWGKHASSFSYLKIFTGFLPTRSEGVIILGYLVLHTVFLAYGYQYDPYNLIFDSRREQIARYVADRSGVLAFAHFPLIALFAGRNNFLEFISGVKYTSFIMFHKWLGRMMFLDAVIHGAAYTSYSVFYKDWAASKEETYWQFGVAALCIVGVMVFFSLAMFRKFFYEAFLFLHIVLGALFFYTCWEHVVELSGIEWIYAAIAIWTIDRLIRIVRVSYFGFPKASLQLVGDDIIRVTVKRPVRLWKAKPGQYVFVSFLHHLYFWQSHPFTVLDSIIKDGELTIILKEKKGVTKLVKKYVCCNGGKASMRLAIEGPYGSSSPVNNYDNVLLLTGGTGLPGPIAHAIKLGKTSAATGKQFIKLVIAVRGFNVLEAYKPELMCLEDLNVQLHIYNTMEVPALTPNDSLEISQQDEKADGKGVVMATTLEQSPNPVEFDGTVFHHGRPNVEKLLHEVGDLNGSLAVVCCGPPVFVDEVRDQTANLVLEKPAKAIEYFEEYQSW	XV	1055545	1057677	FALSE	BK006948.2	R64-1-1	YOR381W	YOR381W_mRNA	YOR381W	YOR381W_mRNA-E1	1	711	1055545	1057677
Q08920	NCBP2_YEAST	559292	MSLEEFDEVKYDHSTKRLDTPSRYLLRKARRNPNGLQELRESMKSSTIYVGNLSFYTSEEQIYELFSKCGTIKRIIMGLDRFKFTPCGFCFIIYSCPDEALNALKYLSDTKLDEKTITIDLDPGFEDGRQFGRGKSGGQVSDELRFDFDASRGGFAIPFAERVGVPHSRFDNSSSQSNTNNYIPPPDAMGTFRPGFDEEREDDNYVPQ	XVI	212158	212781	FALSE	BK006949.2	R64-1-1	YPL178W	YPL178W_mRNA	YPL178W	YPL178W_mRNA-E1	1	208	212158	212781
Q08921	TCO89_YEAST	559292	MVHRGRTLKSDTDVTSLNASTVSHQSKPFRQFSTRSRAKSNASFKGLRRVLTHDGTLDNDYFNKHNVSQKCKSSDALFRKRTISGLNMTALTRVKSNQGKRSASFHSPVHNTLLSPKNSSHSNTGTAGFGLKPRRSKSTQSVLSLRDAQESKKSESTTDEEVECFSEDNIEDGKVNNDKVIAEHVMPEEKKNVQQLNQNELQSPDSIDEQEEDKSGTDGKENHRAVSLPLPHLSSNNYFGESSHSIEHQKDGETSPSSIETKLNATSVINEEGQSKVTKEADIDDLSSHSQNLRASLVKAGDNISEAPYDKEKKILDVGNTLAAHKSNQKPSHSDEQFDQEDHIDAPRSNSSRKSDSSFMSLRRQSSKQHKLLNEEEDLIKPDDISSAGTKDIEGHSLLENYAPNMILSQSTGVERRFENSSSIQNSLGNEIHDSGEHMASGDTFNELDDGKLRKSKKNGGRSQLGQNIPNSQSTFPTIANIGSKDNNVPQHNFSTSISSLTNNLRRAAPESFHGSRMNNIFHKKGNQNLLLRSNDLNKNSAAPASPLSNEHITSSTNSGSDANRQSNSGAKFNSFAQFLKSDGIDAESRTQRKLWLQRENSIMDLSSQNDGSDSIFMAGNIDAKREFERISHEYSNVKRFYNPLDEALLRVQPIITGNANNIRKKSHNDAQSIAHSSSDTDHKDEDDLLFTNYDKKFDDLYPHLASAKIQAVLSGIWKSESYLFNKDVNPINKNRTTSTNHSVGHTASQNARNLLRGPMGSSTTLHHQRVINSLQPTTRAVNRRMENVGYMHTQPQQR	XVI	205248	207644	FALSE	BK006949.2	R64-1-1	YPL180W	YPL180W_mRNA	YPL180W	YPL180W_mRNA-E1	1	799	205248	207644
Q08923	CTI6_YEAST	559292	MESTAIVPKGPVVGSEDMEKAEVIASGSTDIISTTSTATTTAAIGSVQEESVKQEDVPMEGGEGEVEEEEGETRCICGELDTPDDSGFFIQCEQCSSWQHGYCVSITQDNAPDKYWCEQCRPELHQLFTTDTGEARSIYKPVQEKRRQSRRKARSAAASKSHAANEAEKSPRNTSNTDDNVDDIGDEEDEVEDEASAVALAKDGNTRSSRRRRRNSMDDASTDQYSLDPGDSDKKLLDRKRATFMAREEKQYQRMLEKALKESRRTSHQEDPESYENDADIYQGDTDNHNGTTRLQTDVMLTEGKPDSVTNDDMKESLRPSKEQSMEKTNDVEKEASQEKESSTGSAQDTEKTDEPILPLTSISSSEDDSRKASSRGSKRVSKPARKGNRTRRSNTSSDTNQNRRSADIGTDKPVKPRLPPQRTSLNEMRRRVSAILEFISRTQWELSEDQSDREEFVRFVENQHFVEKVDTIYNGYNESLSMMDDLTRELLLWEKKYSNNTNAIQ	XVI	203421	204938	FALSE	BK006949.2	R64-1-1	YPL181W	YPL181W_mRNA	YPL181W	YPL181W_mRNA-E1	1	506	203421	204938
Q08924	WDR6_YEAST	559292	MKDLSHYGPALCVKFYNDYVLAGYGPFIHVYDYHSATLINKCRLFHYNKVHGLSLSSEGKILAYGARSVTIVELEDVLKKESLVDFERINSDWITGATFSFDNLQIYLLTCYNKVLICDLNCEVLFRKSLGGERSILYSGIIKVFGPDKVYVNAGTVMGGVIIWDLFSETKIHNLLGHEGSIFYVNLSNNGRYVASCSDDRSIRLWDLETGKQLSVGWSHTARIWNLMFFDNDSKLISVSEDCTCRVWNIIESRENVAELSISNVYEVHLIKSIWGVDVKDDEMIAVTSGNDGRLKLIDLLQLKRHGDEETSFSLDDIAKQCGDIFEKNESIKGFQWFSFGVIAITSLGKILKYSDVTKQWKLLLTNEKFNSYPITNGIQTQNIAVFSNNKSDILLIKFSKDSADIIETEEFHLDELSKTNNCLVTEYDDDSFLLTLQSPNPREKFVCLEISLQNLKIKSKHCFNKPENFSSSCLTSFRNHILVGSRFSTLVIYNLLDESEEPFIIRRLSPGDTTTSIEFVEDKDNSAVFSVTNRDGYYVFIELTKNSLEEGPYRLSYKVLHSNKMMKGFLEGAFFNSKGEYITYGFKSSLFYLYNETNCYELASEVCGGSHRLWNLAKITDGHVLMYIKASRFHLRKIYNSIVPETLENGVHGREIRDISICPVSNTNTNDNFKDGHIFCTASEDTTIKLGYFNNRTGKVQNFWTQRKHVSGLQRCQFINHKLMISSSAREELFLWELNDKYNKRPYMTIRQALPVSTNNSDLRIMDFDVKFISQSGDFLLVTVYSDSTIKIWHYRENQNKFDLIMQGRYKTCCLFNVVFIALKEELLVVISPTDGHLVVYNITEYVPFSVDPISGDLVDHKLDATISNLPAPVAQLPVHQSGVKSLDYVANATRTSATILTGGDDNGLGLSNLKLDDSNKVTLKTSDFIAAAASSTITSGMLINGGKEVITTSVDQVIRAWEITAGKLSLVDKKRTTVADTGSLEIISNDEDADSEKTLLIGGVGLSIWKK	XVI	202536	199498	TRUE	BK006949.2	R64-1-1	YPL183C	YPL183C_mRNA	YPL183C	YPL183C_mRNA-E1	1	1013	202536	199498
Q08925	MRN1_YEAST	559292	MVVSYNNNNNNNNNNNNNNISNNNNNNNMFPPFPSSDDFAMYQQSSSSGPYQETYASGPQNFGDAVYPMNGNFTLLPSDFTREPNDSFFYENDGIFDYQRIQQQPTQFQTKQRNDSQQQRFSQEQNFEIDNEVVHNNNRYYEYERSSNEVSPFDDENPNVLSDGMSPTIMATATAVTNANAPLPVNAQANNPLNFTSAPSRTVYLGNVPPNLSVKELLDHVRSGVVEDVKIIPEKMCAFVSFIDESAALLFHSDAILKRLNIGDRDIKIGWGKPTRIDPIVAARISTDGATRNVYIGRMTIEGEESHLSEEQLRVDLEEYGEIDCIKIIKEKGIAFIHFASILNAIKVVTNLPIRNPYYQNKRIFYGKDRCAFITKTQQHNAAQFLGVQPGMEHMIEFSDREFISNALLQQSAAAAAIATSAGGPNNLGNRTVYLGSLPKDVKIEEICNAVRGGLLQSIKLLNDRYVCFVTFIDPTAAAQFYAMSSLYGFTVQKKRCKVGWGKHSGPLPNALALAVSNGASRNVYVGNIDFVGDSLRDERVFTESNLRHIFQQYGEVEQINFLPEKNCCFINYTNISNAILALDKIKSNPYFKDLKINFGKDRCGNVPHQSR	XVI	197788	195953	TRUE	BK006949.2	R64-1-1	YPL184C	YPL184C_mRNA	YPL184C	YPL184C_mRNA-E1	1	612	197788	195953
Q08931	PRM3_YEAST	559292	MTAMKEDNAALITLKKNNDQEKLRVHKLTDASSNSADGFVINKAKNGGPLNKKSLVNNEQHIKKAVSPGRVRKHKTTTSSTKSRTKSKKKDASESKVQRENKGSFYQGAIFGSFLGAAVTTVLSNLAVKALQN	XVI	183056	182658	TRUE	BK006949.2	R64-1-1	YPL192C	YPL192C_mRNA	YPL192C	YPL192C_mRNA-E1	1	133	183056	182658
Q08949	DDC1_YEAST	559292	MSFKATITESGKQNIWFRAIYVLSTIQDDIKITVTTNELIAWSMNETDTTLCQVRFQKSFFEEYEFKPHEIVFGENGVQVIEDTYGNSHKLYSFRVNGRHLTTISRKPDGDGIKSFTIAVNNTSTCPESLANRLIVVIEMDSLIVKEYCPQFQPIKYDPIIINLKYKRRFLDVFGTAASDRNPQEPLDPKLLDVFTNTERELTSALFNEEVESDIRKRNQLTAADEINYICCNSTLLKNFLDNCNVNVTDEVKLEINVHRLSITAFTKAVYGKNNDLLRNALSMSNTISTLDLEHYCLFTTIEDEKQDKRSHSKRREHMKSIIFKLKDFKNFITIGPSWKTTQDGNDNISLWFCHPGDPILMQMQKPGVKLELVEVTDSNINDDILEGKFIKTAISGSKEEAGLKDNKESCESPLKSKTALKRENLPHSVAGTRNSPLKVSYLTPDNGSTVAKTYRNNTARKLFVEEQSQSTNYEQDKRFRQASSVHMNMNREQSFDIGTTHEVACPRNESNSLKRSIADICNETEDPTQQSTFAKRADTTVTWGKALPAADDEVSCSNIDRKGMLKKEKLKHMQGLLNSQNDTSNHKKQDNKEMEDGLGLTQVEKPRGIFD	XVI	179277	181112	FALSE	BK006949.2	R64-1-1	YPL194W	YPL194W_mRNA	YPL194W	YPL194W_mRNA-E1	1	612	179277	181112
Q08951	AP3D_YEAST	559292	MTSLYAPGAEDIRQRLRPFGFFFEKSLKDLIKGIRSHNETPEKLDQFFKQVLSECREEVNSPDLNSKTNAVLKLTYLEMYGFDMAWCNFHILEVMSSNKLQQKRVGYLAASQSFYKDSDILMLATNLLKKDLKYDGNNDVVKVGIALSGLSTIITPSLARDIADDLFTMLNSTRPYIRKKAITALFKVFLQYPEALRDNFDKFVSKLDDDDISVVSAAVSVICELSKKNPQPFIQLSPLLYEILVTIDNNWIIIRLLKLFTNLSQVEPKLRAKLLPKILELMESTVATSVIYESVNCIVKGNMLEEDDFETAMACLERLHTFCDSQDPNLRYISCILFYKIGKINTDFISRFDQLIIRLLSDVDVSIRSKAIELVEGIVDEDNLKAIVQTLMKQFVDEDVVILQTGSIVYEKSKRIPIIIPENYKIKMVNVIISICSADNYSSVNDFEWYNAVIMDLAMLCQDISDKSLGSKIGEQFRNLMIKVPSMREVTIANIIKLISNDNINKQLPTVLRECIWCLGEFSTLVENGNDLIKIMTENISYYSHSVQEVLILALVKVFSNWCNNFQEDKRFEIKMVLKELIEFFENLSYSSTFEVQERSVEVLEFLRLSLEALEEDTEGLPMLLSEVLPSFFNAYELAPIARGTQLKLAVDENLDLETPFLTKEAADELLDEQKSDAISDLMSDISMDEQVELKFVDDSDTSYEEKEKLDDFENPFEIEREKERMSNPYYLGEEDEERTKNSKDLLDLNEEESSDKKPETIRLNRTDNSLNSLSLSTTEISRKKKKGKKKNRVQVLSDEPVIEAAPKRKDAFQKPHDNHSTQNPLKKDKINLRMHSQLENFDFSNFGQSSNAGRGSQEEGNLRKEDELELSRLEANLIVKDEKDNLSDTEEVIVIKKKKKGKKSKSKNKLKTKAKNSPEPNEFLRDQSTDI	XVI	176223	179018	FALSE	BK006949.2	R64-1-1	YPL195W	YPL195W_mRNA	YPL195W	YPL195W_mRNA-E1	1	932	176223	179018
Q08955	CSM4_YEAST	559292	MMDGSITRKVTSTLSNQLATWKWKLQLSLLERKLATINNDYFLLQWELLFITNEVMKWKEMIAFLESQLFCTTQNFVAQETHDRETFQSLVDDYNKQLSENNLIISVLKSRPQLSSFPIYLSDEVCSHLKFVIAELNSLIIVFFISLVFLWVSIEV	XVI	171484	171951	FALSE	BK006949.2	R64-1-1	YPL200W	YPL200W_mRNA	YPL200W	YPL200W_mRNA-E1	1	156	171484	171951
Q08957	AFT2_YEAST	559292	MKAKSMKSIISVPISVSKTGKMKLTASPDNLASMMSKDQNKLIHLDPVPSFEDRHEIKPWLQKIFYPQGIDIVIERSDSSKVTFKCRSVRSKVGLNPKSKGSSSRSHACPFRIRAAYSVRLQKWNVVVMNNIHSHELRFDLITKTDDYKKFKENLRQKNDEKAIKTFDELEYKASLNLPLVTPIISCDCGLTKEIEAFNNIFLPLSNPPLTSKKNLLKTNKNSVSKIKSRQMDNSKPRPRLKTKLDADLHDTGFLDNFKTRNSCVKIEKEDSLTNLNEIDFTNMFCNDNFIQNYNQGLMELLTEPTPGPSSSSCILPSTPTRPLSQSKMDIALSESTTSSPNFMETDAPYGDEIIKVSKDTKSNAPTADTDIATNLGKERNENFGMLNYNYEALLHFNDEHFNELNSIDPALISKY	XVI	169338	168091	TRUE	BK006949.2	R64-1-1	YPL202C	YPL202C_mRNA	YPL202C	YPL202C_mRNA-E1	1	416	169338	168091
Q08959	PGC1_YEAST	559292	MVEIVGHRAFKARYPENTLLAFEKAYAAGADVIETDLQMTSDGMVVVNHDSDTGRMWDKNLVIGESTWEEVKRLRCKEDGSLAMMTLKEILTWAVCHPGAKLMLDIKFTNEKIIMIKTFVIMLEVKNDLKFWQERITWGLWLLDWYDFGIETGVLKDFKVIVISLSLDIASQFVKRSLTLNDPHYKLFGISVHFVSSWTSQFRLRLLPVLMKNDIKVYLWTVNKPIDFKYLCELPIHGAITDDPIKARKLCDGHTVAKKPTAEKKFVAPSLASVDGLRFHAFIKVYNILCTLLYSKWVHIKLCGWSIAYVIFLFLRTIHFL	XVI	163597	162635	TRUE	BK006949.2	R64-1-1	YPL206C	YPL206C_mRNA	YPL206C	YPL206C_mRNA-E1	1	321	163597	162635
Q08960	TYW1_YEAST	559292	MDGFRVAGALVVGALTAAYLYFGGRFSIALVIIVGYGIYCNEASGGSQDSQEKLDLNKQQKKPCCSDKKIADGGKKTGGCCSDKKNGGGKGGGCCSSKGGKKGGCCSSKGGKKGGCCSSKKNIGDNENTATEVEKAVNYPVTVDFTEVFRKPTKKRSSTPKVFSKNSSSNSRVGKKLSVSKKIGPDGLIKSALTISNETLLSSQIYVLYSSLQGAASKAAKSVYDKLKELDELTNEPKLLNLDDLSDFDDYFINVPVENALYVLVLPSYDIDCPLDYFLQTLEENANDFRVDSFPLRKLVGYTVLGLGDSESWPEKFCYQAKRADHWISRLGGRRIFPLGKVCMKTGGSAKIDEWTSLLAETLKDDEPIIYEYDENADSEEDEEEGNGSDELGDVEDIGGKGSNGKFSGADEIKQMVAKDSPTYKNLTKQGYKVIGSHSGVKICRWTKNELRGKGSCYKKSLFNIASSRCMELTPSLACSSKCVFCWRHGTNPVSKNWRWEVDEPEYILENALKGHYSMIKQMRGVPGVIAERFAKAFEVRHCALSLVGEPILYPHINKFIQLLHQKGITSFLVCNAQHPEALRNIVKVTQLYVSIDAPTKTELKKVDRPLYKDFWERMVECLEILKTVQNHQRTVFRLTLVKGFNMGDVSAYADLVQRGLPGFIEVKGATFSGSSDGNGNPLTMQNIPFYEECVKFVKAFTTELQRRGLHYDLAAEHAHSNCLLIADTKFKINGEWHTHIDFDKFFVLLNSGKDFTYMDYLEKTPEWALFGNGGFAPGNTRVYRKDKKKQNKENQETTTRETPLPPIPA	XVI	159909	162338	FALSE	BK006949.2	R64-1-1	YPL207W	YPL207W_mRNA	YPL207W	YPL207W_mRNA-E1	1	810	159909	162338
Q08962	NIP7_YEAST	559292	MRQLTEEETKVVFEKLAGYIGRNISFLVDNKELPHVFRLQKDRVYYVPDHVAKLATSVARPNLMSLGICLGKFTKTGKFRLHITSLTVLAKHAKYKIWIKPNGEMPFLYGNHVLKAHVGKMSDDIPEHAGVIVFAMNDVPLGFGVSAKSTSESRNMQPTGIVAFRQADIGEYLRDEDTLFT	XVI	153495	154037	FALSE	BK006949.2	R64-1-1	YPL211W	YPL211W_mRNA	YPL211W	YPL211W_mRNA-E1	1	181	153495	154037
Q08963	RU2A_YEAST	559292	MKFTPSIVIDAPQYYVDHFNGKYNVDKCVILRDLQLETDSESMPSSLKHLTKPTHILDLTNNDLIMIPDLSRRDDIHTLLLGRNNIVEVDGRLLPMNVQNLTLSNNSIRRFEDLQRLRRAPRTLKNLTLIGNQVCHLANYREHVLRLVPHLETLDFQNVTAEERKSAMSFPRQADGDTLGPVNTAIRDNGSRDKTMEIMNLVVSKMTVERRNELKKQLAEATSLEEIARLEKLLSGGV	XVI	150614	151327	FALSE	BK006949.2	R64-1-1	YPL213W	YPL213W_mRNA	YPL213W	YPL213W_mRNA-E1	1	238	150614	151327
Q08965	BMS1_YEAST	559292	MEQSNKQHRKAKEKNTAKKKLHTQGHNAKAFAVAAPGKMARTMQRSSDVNERKLHVPMVDRTPEDDPPPFIVAVVGPPGTGKTTLIRSLVRRMTKSTLNDIQGPITVVSGKHRRLTFLECPADDLNAMIDIAKIADLVLLLIDGNFGFEMETMEFLNIAQHHGMPRVLGVATHLDLFKSQSTLRASKKRLKHRFWTEVYQGAKLFYLSGVINGRYPDREILNLSRFISVMKFRPLKWRNEHPYMLADRFTDLTHPELIETQGLQIDRKVAIYGYLHGTPLPSAPGTRVHIAGVGDFSVAQIEKLPDPCPTPFYQQKLDDFEREKMKEEAKANGEITTASTTRRRKRLDDKDKLIYAPMSDVGGVLMDKDAVYIDIGKKNEEPSFVPGQERGEGEKLMTGLQSVEQSIAEKFDGVGLQLFSNGTELHEVADHEGMDVESGEESIEDDEGKSKGRTSLRKPRIYGKPVQEEDADIDNLPSDEEPYTNDDDVQDSEPRMVEIDFNNTGEQGAEKLALETDSEFEESEDEFSWERTAANKLKKTESKKRTWNIGKLIYMDNISPEECIRRWRGEDDDSKDESDIEEDVDDDFFRKKDGTVTKEGNKDHAVDLEKFVPYFDTFEKLAKKWKSVDAIKERFLGAGILGNDNKTKSDSNEGGEELYGDFEDLEDGNPSEQAEDNSDKESEDEDENEDTNGDDDNSFTNFDAEEKKDLTMEQEREMNAAKKEKLRAQFEIEEGENFKEDDENNEYDTWYELQKAKISKQLEINNIEYQEMTPEQRQRIEGFKAGSYVRIVFEKVPMEFVKNFNPKFPIVMGGLLPTEIKFGIVKARLRRHRWHKKILKTNDPLVLSLGWRRFQTLPIYTTTDSRTRTRMLKYTPEHTYCNAAFYGPLCSPNTPFCGVQIVANSDTGNGFRIAATGIVEEIDVNIEIVKKLKLVGFPYKIFKNTAFIKDMFSSAMEVARFEGAQIKTVSGIRGEIKRALSKPEGHYRAAFEDKILMSDIVILRSWYPVRVKKFYNPVTSLLLKEKTEWKGLRLTGQIRAAMNLETPSNPDSAYHKIERVERHFNGLKVPKAVQKELPFKSQIHQMKPQKKKTYMAKRAVVLGGDEKKARSFIQKVLTISKAKDSKRKEQKASQRKERLKKLAKMEEEKSQRDKEKKKEYFAQNGKRTTMGGDDESRPRKMRR	XVI	143171	139623	TRUE	BK006949.2	R64-1-1	YPL217C	YPL217C_mRNA	YPL217C	YPL217C_mRNA-E1	1	1183	143171	139623
Q08967	FLC1_YEAST	559292	MQVLVTLWCLICTCLVLPVAAKKRTLTASSLVTCMENSQLSANSFDVSFSPDDRSLHYDLDMTTQIDSYIYAYVDVYAYGFKIITENFDVCSMGWKQFCPVHPGNIQIDSIEYIAQKYVKMIPGIAYQVPDIDAYVRLNIYNNVSENLACIQVFFSNGKTVSQIGVKWVTAVIAGIGLLTSAVLSTFGNSTAASHISANTMSLFLYFQSVAVVAMQHVDSVPPIAAAWSENLAWSMGLIRITFMQKIFRWYVEATGGSASLYLTATTMSVLTQRGLDYLKNTSVYKRAENVLYGNSNTLIFRGIKRMGYRMKIENTAIVCTGFTFFVLCGYFLAGFIMACKYSIELCIRCGWMRSDRFYQFRKNWRSVLKGSLLRYIYIGFTQLTILSFWEFTERDSAGVIVIACLFIVLSCGLMAWAAYRTIFFASKSVEMYNNPAALLYGDEYVLNKYGFFYTMFNAKHYWWNALLTTYILVKALFVGFAQASGKTQALAIFIIDLAYFVAIIRYKPYLDRPTNIVNIFICTVTLVNSFLFMFFSNLFNQKYAVSAIMGWVFFIMNAAFSLLLLLMILAFTTIILFSKNPDSRFKPAKDDRASFQKHAIPHEGALNKSVANELMALGNVAKDHTENWEYELKSQEGKSEDNLFGVEYDDEKTGTNSENAESSSKETTRPTFSEKVLRSLSIKRNKSKLGSFKRSAPDKITQQEVSPDRASSSPNSKSYPGVSHTRQESEANNGLINAYEDEQFSLMEPSILEDAASSTQMHAMPARDLSLSSVANAQDVTKKANILDPDYL	XVI	133043	135421	FALSE	BK006949.2	R64-1-1	YPL221W	YPL221W_mRNA	YPL221W	YPL221W_mRNA-E1	1	793	133043	135421
Q08968	SELO_YEAST	559292	MGEKRTIIKALKNSAASHFIKKLTADTSLSSIQEAINVVQQYNATDPVRLKLFHTPRMVSQGAHFAFCLPTKKPHYKPLLLSQNALDEFNLVQDQDLEKILSGEKVYYSDSIFPYSTVYSGFQFGSFAAQLGDGRVVNLFDLKDKCSGQWQTFQLKGAGMTPFSRFADGKAVLRSSIREFIMSEALHSIGIPSTRAMQLTLLPGTKAQRRNQEPCAVVCRFAPSWIRLGNFNLFRWRHDLKGLIQLSDYCIEELFAGGTQFEGKPDFNIFKRDFFPDTETKIDEQVEKDETEVSTMTGDNISTLSKYDEFFRHVVSLNANTVAHWQAYGFANGVLNTDNTSIMGLTIDYGPFAFLDKFEPSFTPNHDDTAKRYSFANQPSIIWWNLQQFAKDLACLLGPEARDLELLLKGELNSVDDALEKTMIERVQKLVELSANEYKYVFTTRYAQIMSQRLGVDLDLEKCMSSTNLKDIEHAAEKAKEFCDVIVEPLLDILQATKVDYNNFFIHLQNYKGPFFIKDKSDTATLFGAFDEEYLGMFFNSKQLQQMAETEEAFAAGEKVFDANGELRLLNEKLQEIRNWTQDYLTLVPPTETAARASLAKKANPLFVPRSWVLEEVVDDLMYSQRDGLQDPSSELDTSALKKLYLMSVNPYDRTKWDVTLRPELETKWADLSHQDDAKFMMQASCSS	XVI	130162	132225	FALSE	BK006949.2	R64-1-1	YPL222W	YPL222W_mRNA	YPL222W	YPL222W_mRNA-E1	1	688	130162	132225
Q08972	NEW1_YEAST	559292	MPPKKFKDLNSFLDDQPKDPNLVASPFGGYFKNPAADAGSNNASKKSSYQQQRNWKQGGNYQQGGYQSYNSNYNNYNNYNNYNNYNNYNNYNKYNGQGYQKSTYKQSAVTPNQSGTPTPSASTTSLTSLNEKLSNLELTPISQFLSKIPECQSITDCKNQIKLIIEEFGKEGNSTGEKIEEWKIVDVLSKFIKPKNPSLVRESAMLIISNIAQFFSGKPPQEAYLLPFFNVALDCISDKENTVKRAAQHAIDSLLNCFPMEALTCFVLPTILDYLSSGAKWQAKMAALSVVDRIREDSANDLLELTFKDAVPVLTDVATDFKPELAKQGYKTLLDYVSILDNLDLSPRYKLIVDTLQDPSKVPESVKSLSSVTFVAEVTEPSLSLLVPILNRSLNLSSSSQEQLRQTVIVVENLTRLVNNRNEIESFIPLLLPGIQKVVDTASLPEVRELAEKALNVLKEDDEADKENKFSGRLTLEEGRDFLLDHLKDIKADDSCFVKPYMNDETVIKYMSKILTVDSNVNDWKRLEDFLTAVFGGSDSQREFVKQDFIHNLRALFYQEKERADEDEGIEIVNTDFSLAYGSRMLLNKTNLRLLKGHRYGLCGRNGAGKSTLMRAIANGQLDGFPDKDTLRTCFVEHKLQGEEGDLDLVSFIALDEELQSTSREEIAAALESVGFDEERRAQTVGSLSGGWKMKLELARAMLQKADILLLDEPTNHLDVSNVKWLEEYLLEHTDITSLIVSHDSGFLDTVCTDIIHYENKKLAYYKGNLAAFVEQKPEAKSYYTLTDSNAQMRFPPPGILTGVKSNTRAVAKMTDVTFSYPGAQKPSLSHVSCSLSLSSRVACLGPNGAGKSTLIKLLTGELVPNEGKVEKHPNLRIGYIAQHALQHVNEHKEKTANQYLQWRYQFGDDREVLLKESRKISEDEKEMMTKEIDIDDGRGKRAIEAIVGRQKLKKSFQYEVKWKYWKPKYNSWVPKDVLVEHGFEKLVQKFDDHEASREGLGYRELIPSVITKHFEDVGLDSEIANHTPLGSLSGGQLVKVVIAGAMWNNPHLLVLDEPTNYLDRDSLGALAVAIRDWSGGVVMISHNNEFVGALCPEQWIVENGKMVQKGSAQVDQSKFEDGGNADAVGLKASNLAKPSVDDDDSPANIKVKQRKKRLTRNEKKLQAERRRLRYIEWLSSPKGTPKPVDTDDEED	XVI	121767	125354	FALSE	BK006949.2	R64-1-1	YPL226W	YPL226W_mRNA	YPL226W	YPL226W_mRNA-E1	1	1196	121767	125354
Q08975	THI21_YEAST	559292	MTYSTVNINTPPPYLALASNEKLPTVLSIAGTDPSGGAGVEADVKTITAHRCYAMTCITALNAQTPVKVYSINNTPKEVVSQILDANLQDMKCDVIKTGMLTTAAIEVLHEKLLQLGENRPKLVVDPVLVATSGSSLAGKDIASLITEKIAPFADILTPNIPECFKLLGEDREISKLRDIFEVAKDLAKITKCSNILVKGGHIPWNDEEGKYITDVLYLGAEQRFITFKGNFVNTTHTHGTGCTLASAIASNLARGYSLPQSVYGGIEYVQNAVAIGCDVTKETVKDNGPINHVYAIEIPLEKMLSDECFTASDAVHKKPVKSSLNKIPGGSFYKYLINHPKVKPHWDSYVNHDFVRKVADGSLEPKKFQFFIEQDYLYLVNYARISCIAGSKSPCLEDLEKELVIVECVRNGLCQHERRLREEFGIKDPDYLQKIQRGPALRAYCRYFNDVSRRGNWQELVIALNPCLMGYVHALTKIKDEVTAAEGSVYREWCETYSSSWCHEAMLEGEKLLNHILETYPPEKLDTLVTIYAEVCELEANFWTAALEYE	XVI	55153	53501	TRUE	BK006949.2	R64-1-1	YPL258C	YPL258C_mRNA	YPL258C	YPL258C_mRNA-E1	1	551	55153	53501
Q08985	SAM4_YEAST	559292	MARLPLKQFLADNPKKVLVLDGGQGTELENRGIKVANPVWSTIPFISESFWSDESSANRKIVKEMFNDFLNAGAEILMTTTYQTSYKSVSENTPIRTLSEYNNLLNRIVDFSRNCIGEDKYLIGCIGPWGAHICREFTGDYGAEPENIDFYQYFKPQLENFNKNDKLDLIGFETIPNIHELKAILSWDESILSRPFYIGLSVHEHGVLRDGTTMEEIAQVIKDLGDKINPNFSFLGINCVSFNQSPDILESLHQALPNMALLAYPNSGEVYDTEKKIWLPNSDKLNSWDTVVKQYISSGARIIGGCCRTSPKDIQEISAAVKKYT	XVI	25087	26061	FALSE	BK006949.2	R64-1-1	YPL273W	YPL273W_mRNA	YPL273W	YPL273W_mRNA-E1	1	325	25087	26061
Q08986	SAM3_YEAST	559292	MDILKRGNESDKFTKIETESTTIPNDSDRSGSLIRRMKDSFKQSNLHVIPEDLENSEQTEQEKIQWKLASQPYQKVLSQRHLTMIAIGGTLGTGLFIGLGYSLASGPAALLIGFLLVGTSMFCVVQSAAELSCQFPVSGSYATHVSRFIDESVGFTVATNYALAWLISFPSELIGCALTISYWNQTVNPAVWVAIFYVFIMVLNLFGVRGFAETEFALSIIKVIAIFIFIIIGIVLIAGGGPNSTGYIGAKYWHDPGAFAKPVFKNLCNTFVSAAFSFGGSELVLLTSTESKNISAISRAAKGTFWRIAIFYITTVVIIGCLVPYNDPRLLSGSNSEDVSASPFVIALSNTGSMGAKVSNFMNVVILVAVVSVCNSCVYASSRLIQALGASGQLPSVCSYMDRKGRPLVGIGISGAFGLLGFLVASKKEDEVFTWLFALCSISSFFTWFCICMSQIRFRMALKAQGRSNDEIAYKSILGVYGGILGCVLNALLIAGEIYVSAAPVGSPSSAEAFFEYCLSIPIMIVVYFAHRFYRRDWKHFYIKRSEIDLDTGCSVENLELFKAQKEAEEQLIASKPFYYKIYRFWC	XVI	22938	24698	FALSE	BK006949.2	R64-1-1	YPL274W	YPL274W_mRNA	YPL274W	YPL274W_mRNA-E1	1	587	22938	24698
Q08992	HSP32_YEAST	559292	MTPKRALISLTSYHGPFYKDGAKTGVFVVEILRSFDTFEKHGFEVDFVSETGGFGWDEHYLPKSFIGGEDKMNFETKNSAFNKALARIKTANEVNASDYKIFFASAGHGALFDYPKAKNLQDIASKIYANGGVIAAICHGPLLFDGLIDIKTTRPLIEGKAITGFPLEGEIALGVDDILRSRKLTTVERVANKNGAKYLAPIHPWDDYSITDGKLVTGVNANSSYSTTIRAINALYS	XVI	11887	12597	FALSE	BK006949.2	R64-1-1	YPL280W	YPL280W_mRNA	YPL280W	YPL280W_mRNA-E1	1	237	11887	12597
Q10740	LKHA4_YEAST	559292	MFLLPFVIRHSSSIYLPTLRFRGLLTVISRNIHISTPHKMLPLSIEQRRPSRSPEYDQSTLSNYKDFAVLHTDLNLSVSFEKSAISGSVTFQLKKLHEGKNKSDELHLDTSYLDVQEVHIDGSKADFQIEQRKEPLGSRLVINNASCNDNFTLNIQFRTTDKCTALQWLNSKQTKGGKPYVFSQLEAIHARSLFPCFDTPSVKSTFTASIESPLPVVFSGIRIEDTSKDTNIYRFEQKVPIPAYLIGIASGDLSSAPIGPRSTVYTEPFRLKDCQWEFENDVEKFIQTAEKIIFEYEWGTYDILVNVDSYPYGGMESPNMTFATPTLIAHDRSNIDVIAHELAHSWSGNLVTNCSWNHFWLNEGWTVYLERRIIGAIHGEPTRHFSALIGWSDLQNSIDSMKDPERFSTLVQNLNDNTDPDDAFSTVPYEKGFNLLFHLETILGGKAEFDPFIRHYFKKFAKKSLDTFQFLDTLYEFYPEKKEILDSVDWETWLYKPGMPPRPHFITALADNVYQLADKWVEMAQHLKTTEDFRSEFNAIDIKDFNSNQLVLFLETLTQNGHSNKKPKDFDWAKFPVASRALLDIYQDNIVKSQNAEVVFKMFKFQIFAKLQEEYKHLADWLGTVGRMKFVRPGYRLLNSVDRRLALATFDKFKDTYHPICKALVKQDLGL	XIV	542963	544975	FALSE	BK006947.3	R64-1-1	YNL045W	YNL045W_mRNA	YNL045W	YNL045W_mRNA-E1	1	671	542963	544975
Q12003	ENV7_YEAST	559292	MISIVLELFQNLCCCRGFSDATIRVNDKRYRIQRLLGEGGMSFVYLVQLSKNSLIIDNGIATPELYALKKIICPSVESISNGMREIENYKRFQSPYVIKSIDSQVMQEKDGSKTIYIVLPYYSLGSLQDSINRRLLEGTFVSEAECVRIMLGVTRGLLCLHDPASRQDNATSRVNVDAVSMTYSDETAMLLEDTPLEMDMLSSNSAGSIAYAHRDITPSNILFSSDGLPVIGDLGSCSQADITIENRHQLSELQEWVNDNCTLPYTPPELLNLKLNQVLSSKVDIWSLGCTFYTLMFGISPFEREEQIHGASLTYAINTGKYSFPRNSRFSEGLLSVIKKCIQVDPIQRPTTSQLLNLLQDLDT	XVI	102702	101611	TRUE	BK006949.2	R64-1-1	YPL236C	YPL236C_mRNA	YPL236C	YPL236C_mRNA-E1	1	364	102702	101611
Q12006	PFA4_YEAST	559292	MPVKLRWPWLGIAIPTFLISFIGYGAHYFILSNFLSVPKQITFEFCLSMIWLSYYLAICTNPGRPLPNYKPPPDIWRNFCKKCQSYKPERSHHCKTCNQCVLMMDHHCPWTMNCVGFANYPHFLRFLFWIIVTTSVLFCIQAKRIYFIWQQRHLPGYFFKKSELIFLTISSPLNSFVLLTITILFLRCLFNQILNGRSQIESWDMDRLESLFNSGRLTQKLIDNTWRIYPESRSFQNKKDAEEHLTKKRPRFDELVNFPYDFDLYTNALLYLGPIHLWLWPYGVPTGDGNNFPKNGISKYEANSSLEDHILSLPWPPDGGKTNTVFNHGSSTIEMRNESGEQLIRTRLPQNGRHASREKWYNDWGESLDDFGVDVDME	XV	322994	321861	TRUE	BK006948.2	R64-1-1	YOL003C	YOL003C_mRNA	YOL003C	YOL003C_mRNA-E1	1	378	322994	321861
Q12009	TRMB_YEAST	559292	MKAKPLSQDPGSKRYAYRINKEENRKELKHVKINESSLVQEGQKIDLPKKRYYRQRAHSNPFSDHQLEYPVSPQDMDWSKLYPYYKNAENGQMTKKVTIADIGCGFGGLMIDLSPAFPEDLILGMEIRVQVTNYVEDRIIALRNNTASKHGFQNINVLRGNAMKFLPNFFEKGQLSKMFFCFPDPHFKQRKHKARIITNTLLSEYAYVLKEGGVVYTITDVKDLHEWMVKHLEEHPLFERLSKEWEENDECVKIMRNATEEGKKVERKKGDKFVACFTRLPTPAIL	IV	99561	100418	FALSE	BK006938.2	R64-1-1	YDL201W	YDL201W_mRNA	YDL201W	YDL201W_mRNA-E1	1	286	99561	100418
Q12010	YPQ1_YEAST	559292	MQLVPLELNRSTLSGISGSISISCWIIVFVPQIYENFYRKSSDGLSLLFVVLWLAGDVFNLMGAVMQHLLSTMIILAAYYTVADIILLGQCLWYDNEEKPAVDPIHLSPANPINENVLHDVFNEQQPLLNSQGQPNRIDEEMAAPSSDGNAGDDNLREVNSRNLIKDIFIVSGVVFVGFISWYVTYCVNYTQPPPVEDPSLPVPELQINWMAQIFGYLSALLYLGSRIPQILLNFKRKSCEGISFLFFLFACLGNTTFIFSVIVISLDWKYLIMNASWLVGSIGTLFMDFVIFSQFFIYKRNKKFILN	XV	144204	145127	FALSE	BK006948.2	R64-1-1	YOL092W	YOL092W_mRNA	YOL092W	YOL092W_mRNA-E1	1	308	144204	145127
Q12017	PLP2_YEAST	559292	MQNEPMFQVQVDESEDSEWNDILRAKGVIPERAPSPTAKLEEALEEAIAKQHENRLEDKDLSDLEELEDDEDEDFLEAYKIKRLNEIRKLQERSKFGEVFHINKPEYNKEVTLASQGKKYEGAQTNDNGEEDDGGVYVFVHLSLQSKLQSRILSHLFQSAACKFREIKFVEIPANRAIENYPESNCPTLIVYYRGEVIKNMITLLELGGNNSKMEDFEDFMVKVGAVAEGDNRLIMNRDDEESREERKLHYGEKKSIRSGIRGKFNVGIGGNDDGNINDDDDGFFD	XV	847129	846272	TRUE	BK006948.2	R64-1-1	YOR281C	YOR281C_mRNA	YOR281C	YOR281C_mRNA-E1	1	286	847129	846272
Q12018	CDC53_YEAST	559292	MSETLPRSDDLEATWNFIEPGINQILGNEKNQASTSKRVYKILSPTMYMEVYTAIYNYCVNKSRSSGHFSTDSRTGQSTILVGSEIYEKLKNYLKNYILNFKQSNSETFLQFYVKRWKRFTIGAIFLNHAFDYMNRYWVQKERSDGKRHIFDVNTLCLMTWKEVMFDPSKDVLINELLDQVTLGREGQIIQRSNISTAIKSLVALGIDPQDLKKLNLNVYIQVFEKPFLKKTQEYYTQYTNDYLEKHSVTEYIFEAHEIIKREEKAMTIYWDDHTKKPLSMALNKVLITDHIEKLENEFVVLLDARDIEKITSLYALIRRDFTLIPRMASVFENYVKKTGENEISSLLAMHKHNIMKNENANPKKLALMTAHSLSPKDYIKKLLEVHDIFSKIFNESFPDDIPLAKALDNACGAFININEFALPAGSPKSATSKTSEMLAKYSDILLKKATKPEVASDMSDEDIITIFKYLTDKDAFETHYRRLFAKRLIHGTSTSAEDEENIIQRLQAANSMEYTGKITKMFQDIRLSKILEDDFAVALKNEPDYSKAKYPDLQPFVLAENMWPFSYQEVEFKLPKELVPSHEKLKESYSQKHNGRILKWLWPLCRGELKADIGKPGRMPFNFTVTLFQMAILLLYNDADVLTLENIQEGTSLTIQHIAAAMVPFIKFKLIQQVPPGLDALVKPETQFKLSRPYKALKTNINFASGVKNDILQSLSGGGHDNHGNKLGNKRLTEDERIEKELNTERQIFLEACIVRIMKAKRNLPHTTLVNECIAQSHQRFNAKVSMVKRAIDSLIQKGYLQRGDDGESYAYLA	IV	224304	226748	FALSE	BK006938.2	R64-1-1	YDL132W	YDL132W_mRNA	YDL132W	YDL132W_mRNA-E1	1	815	224304	226748
Q12019	MDN1_YEAST	559292	MSQDRILLDLDVVNQRLILFNSAFPSDAIEAPFHFSNKESTSENLDNLAGTILHSRSITGHVFLYKHIFLEIVARWIKDSKKKDYVLVIEKLASIITIFPVAMPLIEDYLDKENDHFITILQNPSTQKDSDMFKILLAYYRLLYHNKEVFARFIQPDILYQLVDLLTKEQENQVVIFLALKVLSLYLDMGEKTLNDMLDTYIKSRDSLLGHFEGDSGIDYSFLELNEAKRCANFSKLPSVPECFTIEKKSSYFIIEPQDLSTKVASICGVIVPKVHTIHDKVFYPLTFVPTHKTVSSLRQLGRKIQNSTPIMLIGKAGSGKTFLINELSKYMGCHDSIVKIHLGEQTDAKLLIGTYTSGDKPGTFEWRAGVLATAVKEGRWVLIEDIDKAPTDVLSILLSLLEKRELTIPSRGETVKAANGFQLISTVRINEDHQKDSSNKIYNLNMIGMRIWNVIELEEPSEEDLTHILAQKFPILTNLIPKLIDSYKNVKSIYMNTKFISLNKGAHTRVVSVRDLIKLCERLDILFKNNGINKPDQLIQSSVYDSIFSEAADCFAGAIGEFKALEPIIQAIGESLDIASSRISLFLTQHVPTLENLDDSIKIGRAVLLKEKLNIQKKSMNSTLFAFTNHSLRLMEQISVCIQMTEPVLLVGETGTGKTTVVQQLAKMLAKKLTVINVSQQTETGDLLGGYKPVNSKTVAVPIQENFETLFNATFSLKKNEKFHKMLHRCFNKNQWKNVVKLWNEAYKMAQSILKITNTENENENAKKKKRRLNTHEKKLLLDKWADFNDSVKKFEAQSSSIENSFVFNFVEGSLVKTIRAGEWLLLDEVNLATADTLESISDLLTEPDSRSILLSEKGDAEPIKAHPDFRIFACMNPATDVGKRDLPMGIRSRFTEIYVHSPERDITDLLSIIDKYIGKYSVSDEWVGNDIAELYLEAKKLSDNNTIVDGSNQKPHFSIRTLTRTLLYVTDIIHIYGLRRSLYDGFCMSFLTLLDQKSEAILKPVIEKFTLGRLKNVKSIMSQTPPSPGPDYVQFKHYWMKKGPNTIQEQAHYIITPFVEKNMMNLVRATSGKRFPVLIQGPTSSGKTSMIKYLADITGHKFVRINNHEHTDLQEYLGTYVTDDTGKLSFKEGVLVEALRKGYWIVLDELNLAPTDVLEALNRLLDDNRELFIPETQEVVHPHPDFLLFATQNPPGIYGGRKILSRAFRNRFLELHFDDIPQDELEIILRERCQIAPSYAKKIVEVYRQLSIERSASRLFEQKNSFATLRDLFRWALRDAVGYEQLAASGYMLLAERCRTPQEKVTVKKTLEKVMKVKLDMDQYYASLEDKSLEAIGSVTWTKGMRRLSVLVSSCLKNKEPVLLVGETGCGKTTICQLLAQFMGRELITLNAHQNTETGDILGAQRPVRNRSEIQYKLIKSLKTALNIANDQDVDLKELLQLYSKSDNKNIAEDVQLEIQKLRDSLNVLFEWSDGPLIQAMRTGNFFLLDEISLADDSVLERLNSVLEPERSLLLAEQGSSDSLVTASENFQFFATMNPGGDYGKKELSPALRNRFTEIWVPSMEDFNDVNMIVSSRLLEDLKDLANPIVKFSEWFGKKLGGGNATSGVISLRDILAWVEFINKVFPKIQNKSTALIQGASMVFIDALGTNNTAYLAENENDLKSLRTECIIQLLKLCGDDLELQQIETNEIIVTQDELQVGMFKIPRFPDAQSSSFNLTAPTTASNLVRVVRAMQVHKPILLEGSPGVGKTSLITALANITGNKLTRINLSEQTDLVDLFGADAPGERSGEFLWHDAPFLRAMKKGEWVLLDEMNLASQSVLEGLNACLDHRGEAYIPELDISFSCHPNFLVFAAQNPQYQGGGRKGLPKSFVNRFSVVFIDMLTSDDLLLIAKHLYPSIEPDIIAKMIKLMSTLEDQVCKRKLWGNSGSPWEFNLRDTLRWLKLLNQYSICEDVDVFDFVDIIVKQRFRTISDKNKAQLLIEDIFGKFSTKENFFKLTEDYVQINNEVALRNPHYRYPITQNLFPLECNVAVYESVLKAINNNWPLVLVGPSNSGKTETIRFLASILGPRVDVFSMNSDIDSMDILGGYEQVDLTRQISYITEELTNIVREIISMNMKLSPNATAIMEGLNLLKYLLNNIVTPEKFQDFRNRFNRFFSHLEGHPLLKTMSMNIEKMTEIITKEASVKFEWFDGMLVKAVEKGHWLILDNANLCSPSVLDRLNSLLEIDGSLLINECSQEDGQPRVLKPHPNFRLFLTMDPKYGELSRAMRNRGVEIYIDELHSRSTAFDRLTLGFELGENIDFVSIDDGIKKIKLNEPDMSIPLKHYVPSYLSRPCIFAQVHDILLLSDEEPIEESLAAVIPISHLGEVGKWANNVLNCTEYSEKKIAERLYVFITFLTDMGVLEKINNLYKPANLKFQKALGLHDKQLTEETVSLTLNEYVLPTVSKYSDKIKSPESLYLLSSLRLLLNSLNALKLINEKSTHGKIDELTYIELSAAAFNGRHLKNIPRIPIFCILYNILTVMSENLKTESLFCGSNQYQYYWDLLVIVIAALETAVTKDEARLRVYKELIDSWIASVKSKSDIEITPFLNINLEFTDVLQLSRGHSITLLWDIFRKNYPTTSNSWLAFEKLINLSEKFDKVRLLQFSESYNSIKDLMDVFRLLNDDVLNNKLSEFNLLLSKLEDGINELELISNKFLNKRKHYFADEFDNLIRYTFSVDTAELIKELAPASSLATQKLTKLITNKYNYPPIFDVLWTEKNAKLTSFTSTIFSSQFLEDVVRKSNNLKSFSGNQIKQSISDAELLLSSTIKCSPNLLKSQMEYYKNMLLSWLRKVIDIHVGGDCLKLTLKELCSLIEEKTASETRVTFAEYIFPALDLAESSKSLEELGEAWITFGTGLLLLFVPDSPYDPAIHDYVLYDLFLKTKTFSQNLMKSWRNVRKVISGDEEIFTEKLINTISDDDAPQSPRVYRTGMSIDSLFDEWMAFLSSTMSSRQIKELVSSYKCNSDQSDRRLEMLQQNSAHFLNRLESGYSKFADLNDILAGYIYSINFGFDLLKLQKSKDRASFQISPLWSMDPINISCAENVLSAYHELSRFFKKGDMEDTSIEKVLMYFLTLFKFHKRDTNLLEIFEAALYTLYSRWSVRRFRQEQEENEKSNMFKFNDNSDDYEADFRKLFPDYEDTALVTNEKDISSPENLDDIYFKLADTYISVFDKDHDANFSSELKSGAIITTILSEDLKNTRIEELKSGSLSAVINTLDAETQSFKNTEVFGNIDFYHDFSIPEFQKAGDIIETVLKSVLKLLKQWPEHATLKELYRVSQEFLNYPIKTPLARQLQKIEQIYTYLAEWEKYASSEVSLNNTVKLITDLIVSWRKLELRTWKGLFNSEDAKTRKSIGKWWFYLYESIVISNFVSEKKETAPNATLLVSSLNLFFSKSTLGEFNARLDLVKAFYKHIQLIGLRSSKIAGLLHNTIKFYYQFKPLIDERITNGKKSLEKEIDDIILLASWKDVNVDALKQSSRKSHNNLYKIVRKYRDLLNGDAKTIIEAGLLYSNENKLKLPTLKQHFYEDPNLEASKNLVKEISTWSMRAAPLRNIDTVASNMDSYLEKISSQEFPNFADLASDFYAEAERLRKETPNVYTKENKKRLAYLKTQKSKLLGDALKELRRIGLKVNFREDIQKVQSSTTTILANIAPFNNEYLNSSDAFFFKILDLLPKLRSAASNPSDDIPVAAIERGMALAQSLMFSLITVRHPLSEFTNDYCKINGMMLDLEHFTCLKGDIVHSSLKANVDNVRLFEKWLPSLLDYAAQTLSVISKYSATSEQQKILLDAKSTLSSFFVHFNSSRIFDSSFIESYSRFELFINELLKKLENAKETGNAFVFDIIIEWIKANKGGPIKKEQKRGPSVEDVEQAFRRTFTSIILSFQKVIGDGIESISETDDNWLSASFKKVMVNVKLLRSSVVSKNIETALSLLKDFDFTTTESIYVKSVISFTLPVITRYYNAMTVVLERSRIYYTNTSRGMYILSTILHSLAKNGFCSPQPPSEEVDDKNLQEGTGLGDGEGAQNNNKDVEQDEDLTEDAQNENKEQQDKDERDDENEDDAVEMEGDMAGELEDLSNGEENDDEDTDSEEEELDEEIDDLNEDDPNAIDDKMWDDKASDNSKEKDTDQNLDGKNQEEDVQAAENDEQQRDNKEGGDEDPNAPEDGDEEIENDENAEEENDVGEQEDEVKDEEGEDLEANVPEIETLDLPEDMNLDSEHEESDEDVDMSDGMPDDLNKEEVGNEDEEVKQESGIESDNENDEPGPEEDAGETETALDEEEGAEEDVDMTNDEGKEDEENGPEEQAMSDEEELKQDAAMEENKEKGGEQNTEGLDGVEEKADTEDIDQEAAVQQDSGSKGAGADATDTQEQDDVGGSGTTQNTYEEDQEDVTKNNEESREEATAALKQLGDSMKEYHRRRQDIKEAQTNGEEDENLEKNNERPDEFEHVEGANTETDTQALGSATQDQLQTIDEDMAIDDDREEQEVDQKELVEDADDEKMDIDEEEMLSDIDAHDANNDVDSKKSGFIGKRKSEEDFENELSNEHFSADQEDDSEIQSLIENIEDNPPDASASLTPERSLEESRELWHKSEISTADLVSRLGEQLRLILEPTLATKLKGDYKTGKRLNMKRIIPYIASQFRKDKIWLRRTKPSKRQYQIMIALDDSKSMSESKCVKLAFDSLCLVSKTLTQLEAGGLSIVKFGENIKEVHSFDQQFSNESGARAFQWFGFQETKTDVKKLVAESTKIFERARAMVHNDQWQLEIVISDGICEDHETIQKLVRRARENKIMLVFVIIDGITSNESILDMSQVNYIPDQYGNPQLKITKYLDTFPFEFYVVVHDISELPEMLSLILRQYFTDLASS	XII	363738	349009	TRUE	BK006945.2	R64-1-1	YLR106C	YLR106C_mRNA	YLR106C	YLR106C_mRNA-E1	1	4910	363738	349009
Q12024	YTM1_YEAST	559292	MTEDKSQVKIRFFTREKDELLHVQDTPMYAPISLKRYGLSEIVNHLLGSEKPVPFDFLIEGELLRTSLHDYLTKKGLSSEASLNVEYTRAILPPSYLNSFSNEDWVSSLDVGDGSKHIISGSYDGIVRTWDLSGNVQKQYSGHSGPIRAVKYISNTRLVSAGNDRTLRLWKTKNDDLKLTSQQQAQEDDDDEVNIEDGKTLAILEGHKAPVVSIDVSDNSRILSASYDNSIGFWSTIYKEMTVVDPLEDINNPNNKISTAARKRRKLTMKDGTIRRRAPLSLLESHTAPVEQVIFDSTDNTVGYSVSQDHTIKTWDLVTARCIDTRTTSYSLLSIAQLSTLNLLACGSSARHITLHDPRVGASSKVTQQQLIGHKNFVSSLDTCPENEYILCSGSHDGTVKVWDVRSTSPMYTITREDKSVQKGVNDKVFAVKWAEKVGIISAGQDKKIQINKGDNIFKN	XV	832813	834192	FALSE	BK006948.2	R64-1-1	YOR272W	YOR272W_mRNA	YOR272W	YOR272W_mRNA-E1	1	460	832813	834192
Q12030	TAF10_YEAST	559292	MDFEEDYDAEFDDNQEGQLETPFPSVAGADDGDNDNDDSVAENMKKKQKREAVVDDGSENAFGIPEFTRKDKTLEEILEMMDSTPPIIPDAVIDYYLTKNGFNVADVRVKRLLALATQKFVSDIAKDAYEYSRIRSSVAVSNANNSQARARQLLQGQQQPGVQQISQQQHQQNEKTTASKVVLTVNDLSSAVAEYGLNIGRPDFYR	IV	789449	790066	FALSE	BK006938.2	R64-1-1	YDR167W	YDR167W_mRNA	YDR167W	YDR167W_mRNA-E1	1	206	789449	790066
Q12033	PALA_YEAST	559292	MSELLAIPLKRTLEVDFATELSKLIDTTSFQTASFFQSDILKVVDARNNAIAPDISIDGLSALKEYYVILLQLEKKFPNNQIEFTWFQTLSQKSRGTSQYSLQWEKLTIIYNIGCMYSLLALNSNNDAAESLKTSCLYFQNAAGCFKHVLDHQKNLETIPVVDDATLNALTSLMLAQAQECFWFKAVQDKHKDSLIAKLSQQIVDFYCEAINDAQRGKLIRSDWINHLKAKKAYFSAVTYYRIALSFNEKKQFGNVVKALQMGLQFINESTLSSQAKFKTVVESSLKEAQRDNEFIYLQEVPSELPSIKPALMVKPSSSATLLPSIKKDETLFKDLIPIEVMEYCTAYNERQDEYVEQRVTNPLASLNKLLKESLTTFQIPQGLTKVSEAELSHYQASLNNLLINNKNVQVQLDNIEQILNEEAFTDNQLRLKHGTLNWTLPESSTTNTAYYEKLKKLRGYLDEGSAIDKQTNELFQSIDKNLIGSEIRLPESNDPLTNKIKMIIQERNDYIDRTRRKSSEYRILPKIITSYKKNGTVDFEPIFIGHLKYFDEDLRYVNSTKEENIKLIEEVNLSKKNNPGRSGIEPKKMVRIDPRELYIEDLRYSFKLLDEVKENLSAGTAFYENLITSTSNLYNEVQEYDTARRAEKARLDKSLTFEDQ	XV	841069	839087	TRUE	BK006948.2	R64-1-1	YOR275C	YOR275C_mRNA	YOR275C	YOR275C_mRNA-E1	1	661	841069	839087
Q12038	SRO7_YEAST	559292	MFGSKRLKNVKEAFKSLKGQNSETPIENSKASFKSKNSKTSTISKDAKSSSSLKIPISSNNKNKIFSLAETNKYGMSSKPIAAAFDFTQNLLAIATVTGEVHIYGQQQVEVVIKLEDRSAIKEMRFVKGIYLVVINAKDTVYVLSLYSQKVLTTVFVPGKITSIDTDASLDWMLIGLQNGSMIVYDIDRDQLSSFKLDNLQKSSFFPAARLSPIVSIQWNPRDIGTVLISYEYVTLTYSLVENEIKQSFIYELPPFAPGGDFSEKTNEKRTPKVIQSLYHPNSLHIITIHEDNSLVFWDANSGHMIMARTVFETEINVPQPDYIRDSSTNAAKISKVYWMCENNPEYTSLLISHKSISRGDNQSLTMIDLGYTPRYSITSYEGMKNYYANPKQMKIFPLPTNVPIVNILPIPRQSPYFAGCHNPGLILLILGNGEIETMLYPSGIFTDKASLFPQNLSWLRPLATTSMAASVPNKLWLGALSAAQNKDYLLKGGVRTKRQKLPAEYGTAFITGHSNGSVRIYDASHGDIQDNASFEVNLSRTLNKAKELAVDKISFAAETLELAVSIETGDVVLFKYEVNQFYSVENRPESGDLEMNFRRFSLNNTNGVLVDVRDRAPTGVRQGFMPSTAVHANKGKTSAINNSNIGFVGIAYAAGSLMLIDRRGPAIIYMENIREISGAQSACVTCIEFVIMEYGDDGYSSILMVCGTDMGEVITYKILPASGGKFDVQLMDITNVTSKGPIHKIDAFSKETKSSCLATIPKMQNLSKGLCIPGIVLITGFDDIRLITLGKSKSTHKGFKYPLAATGLSYISTVEKNNDRKNLTVIITLEINGHLRVFTIPDFKEQMSEHIPFPIAAKYITESSVLRNGDIAIRVSEFQASLFSTVKEQDTLAPVSDTLYINGIRIPYRPQVNSLQWARGTVYCTPAQLNELLGGVNRPASKYKESIIAEGSFSERSSDDNNANHPEHQYTKPTRKGRNSSYGVLRNVSRAVETRWDAVEDRFNDYATAMGETMNEAVEQTGKDVMKGALGF	XVI	634123	637221	FALSE	BK006949.2	R64-1-1	YPR032W	YPR032W_mRNA	YPR032W	YPR032W_mRNA-E1	1	1033	634123	637221
Q12039	HMI1_YEAST	559292	MDKLTPSQWKVINKSYEPASTIKVIAGPGSGKTLTLLYKVLHLITVENIKPEEILIFSLTNKAVDSIIENLLSIFENSHTNKEIVHQIGCYTVHGLANRIVVENEGMINIIEEIGWRGLMKLLPPSKRTPHHFRSYKELEKVVKDYKLNNAKNNNPVIEKLVELMDNCKVMTNDDLIIRAKKYLELDSSDSDASSFTQDLRNKYKVVLIDEFQDLYPSLAPLITMICKGKQLIMFGDTNQSIYGFLGSNNEIMSQLDNLHPKNSTTVLKLFDNFRSTPEIISLASKIINRPLAEKQIIDDTDETPSELVRKLPSGVSPQIMTFDDLAAESEFIIDKITQLICSSAKFSDIAILSRTNSHLTAIASILKKYGIPYQKLKSQPDWMDDLRIQFLLDILKVCSLASDEKHNREFNTGDKWQSNFSILVTMSALKGIGDASIQALYKACSLKNLSIWKYLTMVPNFEWPLGLSIKKKMENYTSNLYEMIENDQVHQLDDPMELLEKVASITNNLNLNPTYFQSLSDAQSSLEFKTHLQEMAQVMKVSKSNKPPGISFVKWFLETYFDQTMVFHQSQQALQTTGPGTVKLSTIHSAKGLEFPIVFLTNGSMSNFPMDTNALYVGITRARNLLYMCNMKHERLVSKSSPYSRNIMSNNLFWTYYNKDLKRSVCDVKVTHGYNVQRYNQLRKNFGFYRAYSSLRGCKSVFRRI	XV	141347	139230	TRUE	BK006948.2	R64-1-1	YOL095C	YOL095C_mRNA	YOL095C	YOL095C_mRNA-E1	1	706	141347	139230
Q12041	MET32_YEAST	559292	MEDQDAAFIKQATEAIVDVSLNIDNIDPIIKELLERVRNRQNRLQNKKPALIPAENGVDINSQGGNIKVKKENALPKPPKSSKSKPQDRRNSTGEKRFKCAKCSLEFSRSSDLRRHEKTHFAILPNICPQCGKGFARKDALKRHYDTLTCRRNRTKLLTAGGEGINELLKKVKQSNIVHRQDNNHNGSSNG	IV	964565	963993	TRUE	BK006938.2	R64-1-1	YDR253C	YDR253C_mRNA	YDR253C	YDR253C_mRNA-E1	1	191	964565	963993
Q12043	TGL5_YEAST	559292	MSNTLPVTEFLLSKYYELSNTPATDSSSLFKWLYHKTLSRKQLLISDLSSQKKHAISYDQWNDIASRLDDLTGLSEWKTIDESSLYNYKLLQDLTIRMRHLRTTHDYHRLLYLIRTKWVRNLGNMNNVNLYRHSHTGTKQIIHDYLEESQAVLTALIHQSNMNDHYLLGILQQTRRNIGRTALVLSGGSTFGLFHIGVLAALFESDLMPKVISGSSAGAIVASIFCVHTTQEIPSLLTNVLNMEFNIFNDDNSKSPNENLLIKISRFCQNGTWFNNQPLINTMLSFLGNLTFREAYNKTGKILNITVSPASIYEQPKLLNNLTAPNVLIWSAVCASCSLPGVFPSTPLFEKDPHTGKIKEWGATNLHLSNMKFMDGSVDNDMPISRLSEMFNVDHIIACQVNIHVFPLLKFSNTCVGGEIEKEITARFRNQVTKIFKFFSDETIHFLDILKELEFHPYLMTKLKHLFLQQYSGNVTILPDLSMVGQFHEVLKNPSQLFLLHQTTLGARATWPKISMIQNNCGQEFALDKAITFLKEKIIISSSIKNPLQFYQPRFSEQIKSLSIMDADLPGVDLEESSSNSLSIIKSPNKTAAPGRFPLQPLPSPSSTFNKRKMDMLSPSPSPSTSPQRSKSSFTQQGTRQKANSLSFAIGASSLRLKKSPLKVPSRPQFKKRSSYYNQNMSAEMRKNRKKSGTISSYDVQTNSEDFPIPAIENGSFDNTLFNPSRFPMDAMSAATNDNFMNNSDIFQN	XV	479188	476942	TRUE	BK006948.2	R64-1-1	YOR081C	YOR081C_mRNA	YOR081C	YOR081C_mRNA-E1	1	749	479188	476942
Q12045	VIK1_YEAST	559292	MASQQNKHAFLSKNRIFHNPDNVSSSKSRNLMDITNTTNTMNGSRPSSMKSSLALPPVKDSFPSVSRSASLNINMSKIKDLKDRQDKIRFQRHTLRTQLIECEREIKTIKFRDLNKSRFELYKKKSKQAKYLKQVRDLTQNLNSKDGERADLIKKNKSALATLQAELDQNLILKRQESQELYNNKLIFWENELQIMENVEPDHEITEEISQLKKTLQELNINWANLQKQNLERQVNHESQLRKDFIAFKEAKLKSMENLTNKHRELLDQIATLQSESEKLHKEIMDIDRQAEYSEQNISEINENIKQLELANNPLISKSLQNSQDLEHLQNQMENLKEMASKQEKFYNDTYNTVEKELLRSRRLENSIIEQKGTMRCYAYVMEQNLPENLLFDYENGVITQGLSEHVYKFNRVIPHLKVSEDKFFTQEYSVYHDMCLNQKKNFNLISLSTTPHGSLRESLIKFLAEKDTIYQKQYVITLQFVFLSDDEFSQDMLLDYSHNDKDSIKLKFEKHSISLDSKLVIIENGLEDLPLNFSCDEHPNLPHSGMGIIKVQFFPRDSKSDGNNDPVPVDFYFIELNNLKSIEQFDKSIFKKESCETPIALVLKKLISDTKSFFLLNLNDSKNVNKLLTISEEVQTQLCKRKKKLT	XVI	73006	71066	TRUE	BK006949.2	R64-1-1	YPL253C	YPL253C_mRNA	YPL253C	YPL253C_mRNA-E1	1	647	73006	71066
Q12046	CWC2_YEAST	559292	MTSWRDKSAKVQVKESELPSSIPAQTGLTFNIWYNKWSQGFAGNTRFVSPFALQPQLHSGKTRGDNDGQLFFCLFFAKGMCCLGPKCEYLHHIPDEEDIGKLALRTEVLDCFGREKFADYREDMGGIGSFRKKNKTLYVGGIDGALNSKHLKPAQIESRIRFVFSRLGDIDRIRYVESKNCGFVKFKYQANAEFAKEAMSNQTLLLPSDKEWDDRREGTGLLVKWANEDPDPAAQKRLQEELKLESLNMMVHLINNNTNSAGTEVNNKNNERLDRTFPEASVDNVKKRLLPLDNGMESDDFIEKLKKVKKNISRENISSKPSVGKLGGPLLDYLSSDED	IV	87226	86210	TRUE	BK006938.2	R64-1-1	YDL209C	YDL209C_mRNA	YDL209C	YDL209C_mRNA-E1	1	339	87226	86210
Q12048	ATG41_YEAST	559292	MSSVESSPISRYEDEVFPLSFSNVAFEPPMLSHSPDRSTYADDFSQSYQQELLTFPLSYPIVDESECTHTKDKTDSNIITSTEDDCMFDMEFNGNAASAVAAASKESNSASGFAFASNDAFANVAQQNYRLWLSSV	XVI	74719	74312	TRUE	BK006949.2	R64-1-1	YPL250C	YPL250C_mRNA	YPL250C	YPL250C_mRNA-E1	1	136	74719	74312
Q12050	ELG1_YEAST	559292	MKRHVSLSDILTGNKRKVRRQDALQITIDDENDTESGTFDARTAKHDDSSVIFLNHSVVKPIEAVSTNHKSAKEFLMTKRTKEKCDDDDDDLIVISDKSPKSETNCSKIALSQEHEDDISIISTSRIKSSLLNERASKIKNFLKHETTDTFKRLNSISKLNEIEPPLPLHQSIFPVGDKELSDRSVDIPLPFRTIPPLNHNFLPSDYESLKDKNSASCIPVRYQAPVLLGTNIKRNTTLTWPQLFKPVTLKQVLIEPKLKLRIKNWIETSFHTLEKPTLRNRLLNRINPNKQQGSGDELANFIVPDLEEDENLRPDFYRNGEANSSLSEFVPLMILHGNSIGKKTLIQTIMREIAGDDNSYQIYEVNSNMNRSKKDLLDILLDFTTTHYVKDSSKRKSDYGLVLFNDVDVLFKEHDRGYWAMISKLCEFSRRPLVLTCKDLSLVPSELIALASEQNSLFHTKKISTSTVYAFLTKYLKSLEIEVCDDWLRDVVKQNNADIRKCLMHLQFWCVDTEADLISSKNRLPVLTSTLGSSVKDISQLTDLLSINDVIGQATLNRSMVRQEIDSTTMTPEKVNTFQDQNLDDEMKLKFDYVIDYKLHLNDPNRQPLLPFELNIYQHIQEQLEARYSYVREANHRLDNEYLVNRFKKMTESTLNFLASRIPKYDHLQSARRTRNSKKISDILNQFKGIYNDETLNENAEIDLLSATTQQIKAEINPFVFEIAKSDANVKNENKQIFELHSENVSERRYKDLVYQLSQEGVLKNVWFNADPSIVVRKWEHLHSGFSKNK	XV	605092	602720	TRUE	BK006948.2	R64-1-1	YOR144C	YOR144C_mRNA	YOR144C	YOR144C_mRNA-E1	1	791	605092	602720
Q12051	GGPPS_YEAST	559292	MEAKIDELINNDPVWSSQNESLISKPYNHILLKPGKNFRLNLIVQINRVMNLPKDQLAIVSQIVELLHNSSLLIDDIEDNAPLRRGQTTSHLIFGVPSTINTANYMYFRAMQLVSQLTTKEPLYHNLITIFNEELINLHRGQGLDIYWRDFLPEIIPTQEMYLNMVMNKTGGLFRLTLRLMEALSPSSHHGHSLVPFINLLGIIYQIRDDYLNLKDFQMSSEKGFAEDITEGKLSFPIVHALNFTKTKGQTEQHNEILRILLLRTSDKDIKLKLIQILEFDTNSLAYTKNFINQLVNMIKNDNENKYLPDLASHSDTATNLHDELLYIIDHLSEL	XVI	423892	422888	TRUE	BK006949.2	R64-1-1	YPL069C	YPL069C_mRNA	YPL069C	YPL069C_mRNA-E1	1	335	423892	422888
Q12052	TGS1_YEAST	559292	MGRTFIHASKIKHAARKRKHHSNFRTLIKLLNNDAYKIESSKPLKNGKLFKYWKNRRRLFSKIDSASIYMTDELWFSVTPERIACFLANFVKACMPNAERILDVFCGGGGNTIQFAMQFPYVYGVDYSIEHIYCTAKNAQSYGVDDRIWLKRGSWKKLVSKQKLSKIKYDCVFGSPPWGGPEYLRNDVYDLEQHLKPMGITKMLKSFLKLSPNVIMFLPRNSDLNQLSRATRKVLGPFAKCKVLYVKENGYMKGIFCMWGECFFNYEPASTENSRRESSEKEELSSENEELSKRKKHESTTTTKDNTVDIYDVNG	XVI	254814	255758	FALSE	BK006949.2	R64-1-1	YPL157W	YPL157W_mRNA	YPL157W	YPL157W_mRNA-E1	1	315	254814	255758
Q12055	KAD6_YEAST	559292	MEARRYGPNIIVTGTPGCGKSSTCEFLKNKLKDYKYYNISDFAKDNDCFEGYDEGRKSHIVDEDKLLDMLEPLLRQGNSIVDWHVNDVFPERLIDLVVVLRCDNSNLYSRLHARGYHDSKIEENLDAEIMGVVKQDAVESYEPHIVVELQSDTKEDMVSNVSRIVAWEKMWLEQHPDGVTNEYQGPRSDDEDDEDSE	IV	164042	163452	TRUE	BK006938.2	R64-1-1	YDL166C	YDL166C_mRNA	YDL166C	YDL166C_mRNA-E1	1	197	164042	163452
Q12060	HFI1_YEAST	559292	MSAIQSPAPKPLQPTYPAASPASTNAYMKPGLIGSPAVSNHTEPNNGNNETAEPQGPNQRIDLGAMIEELTSLLGKESWTKYAQIISLFILGKLSRKELSNELELVFSPSAASLEKSNTNHHHSLVRLHNQLLLGIFANSLRENPLGRNGNESSWGFGNGSNNPNNKLKRINKHNSQIEVYKKIVMSLPLNDRNRLKMITKEAGKRGFIFCSVFQARLNNIPKIPIVTNPESLKRVKSNNLKTPLEWSQDIMNGFNVPLASESHSLPDTDSFYLRMVGIAREHGLVGTVDARCVELISLALDQYLKNIIEFTIDTVRYRRKKYSDYYDLNESGLYKSVSEMAADKRDAKIKQLDDDKNEDECADEAKSINNGNNSSKDDIGDISMSSITKAGEAVNEELHENRTISLTNEDIYDSLSIFPNLVEPSGSYYALTNLGLVNDDELVDMKSNIDDLPDFLNEKPTFTPLDERNVGTRHELNWLIKGILTED	XVI	69485	70948	FALSE	BK006949.2	R64-1-1	YPL254W	YPL254W_mRNA	YPL254W	YPL254W_mRNA-E1	1	488	69485	70948
Q12063	UPPS_YEAST	559292	MPTMIKKDDKAMEPPNEKPHRKIERDDVPESSNHIPPPESGVLKGGKVNSKTRALKAVTSIIADADENPQKKVNNETNGVQKQKTEDLSKRIGKFEYLFYKFLLVLLYICFGLFRYGQYQYNKMKLRIFSIIYNHAYTPQLIRQDVIPLKKIPKRLAAILEVKPVGDVGGGVTGLLNDASEIVCWTVSAGIKHLMLYDYDGILQRNVPELRMEIHSNLAKYFGPAHVPNYAVKIPHSNKIFYNLDGIETETDVGNEIEANQEKDKIAIEISLLSNRDGRETIVDLTKTMAELCAVNELSVSDITMDLVDSELKQLVGPEPDLLLYFGPSLDLQGFPPWHIRLTEFYWEKDNNEVIYSVFIRGLRQYAGCKVNVGK	IV	114672	115796	FALSE	BK006938.2	R64-1-1	YDL193W	YDL193W_mRNA	YDL193W	YDL193W_mRNA-E1	1	375	114672	115796
Q12068	GRE2_YEAST	559292	MSVFVSGANGFIAQHIVDLLLKEDYKVIGSARSQEKAENLTEAFGNNPKFSMEVVPDISKLDAFDHVFQKHGKDIKIVLHTASPFCFDITDSERDLLIPAVNGVKGILHSIKKYAADSVERVVLTSSYAAVFDMAKENDKSLTFNEESWNPATWESCQSDPVNAYCGSKKFAEKAAWEFLEENRDSVKFELTAVNPVYVFGPQMFDKDVKKHLNTSCELVNSLMHLSPEDKIPELFGGYIDVRDVAKAHLVAFQKRETIGQRLIVSEARFTMQDVLDILNEDFPVLKGNIPVGKPGSGATHNTLGATLDNKKSKKLLGFKFRNLKETIDDTASQILKFEGRI	XV	43694	44719	FALSE	BK006948.2	R64-1-1	YOL151W	YOL151W_mRNA	YOL151W	YOL151W_mRNA-E1	1	342	43694	44719
Q12071	VPS54_YEAST	559292	MSISETPHNKSQGLQKAAGRPKIVVPEGSPSRNSDSGSFTIEGDTSLNDDLLSISGSVTPRARRSSRLSLDSITPRRSFDSRTLSVANSRSFGFENETHSGSMDFSPLGNNSIYEIVMNTRRKNWLNYPTVADIPQVSLSKNDLDDHWKTHVIEYVKNIKSDYQIFQSTNNIRNMNQMEQLKELREGENMHEESFEANLRQGDAELINSIPDFYFSDKFQLDNPRTFHKVLDAIDLFLTKLDMKRQAERDEAFSELRDRLNDFLDIVETLLVTEISKSSHKFFHALSEVDNIQKRALDTMSELKELAQNIKTIDAENIRKKISHLEMIFKRKNVEKLEQGLLQAKLVLNKTDECKSMYEENKLDNCLELIKSIDYLIKGDDSINEDVQSWTRCWPYKLSNLRTIPALSATREFLTNMKIEIGGKFSLQLSILLIDDLRSFCKSIKPKETLHRIQTGSNDKKQTIFTDNFSSKITELIVRLNRCEELTSAFDLYREKSITELKSIIKIYLPTENAHADNNHDEKHLNNGSTSGSKLSRLIKEQTPAEFQSMLVNIFTHALEALRRLYGHQKLLLDISLNELASVKSPNENQHNMITQLDIRTGINEIIRIIQLRTGKIIAVRRELNLSLRYDYFLKFYAICVIFIQECEVLSGEFLTKYLSNVLASQIKHYANAQSSKNYRNIKKKIDAEEWIPYIVDSSIQSDVNDIVSSIDIDPLSWTTILDMVGGSHDCENGRSEDKEKDEGNETYQGHRKSVVVGDKTFVASSSLLATIEVIKELMVLSINLPSIYLSNFEKLCYDALQYYNSSAMASVTQPGNSLLKTGRNLSIMGESLDCLAEFVIIVQRFYQRLSNSNRDFEPFDASHYTTLLGQFQASSNKIYMANAPPPPV	IV	497318	494652	TRUE	BK006938.2	R64-1-1	YDR027C	YDR027C_mRNA	YDR027C	YDR027C_mRNA-E1	1	889	497318	494652
Q12080	NOP53_YEAST	559292	MAPTNLTKKPSQYKQSSRKGKKAWRKNIDLSDVEQYMEKKIDHEITHGTSDITSLQNDALFHVDVEGDEILKNKLIKRKQIKKVLKSKEILDAVKTNSKIAALNHHKNSSGNPNKIQGVSKHELKKLMALAGRVHGESKIKNRVAKDGLVKTTAGDLWGEESNSKKQKVKLPSGIKLDVEKKDQIPEELLKKSTTSWSTASVRPSTLDIEPIAVKEFTEIPHAGKSYNPNNKAWSELINKEYKEEKAREDERIALEKYKERIRHLMETLDDNEEEESSSNEEEEEEEEENENENESTQCSGSDKEIKLSINKPVKNKKKTKYQRNKAKRHEEKVKLQQELKELRQRVKDLEEVINSEETEILSAIESDSNKVKKSKKNKKHKLGTKYSVIDERLEIKFSDELSDSLRKLKPEGNLLYDTVRKLQSSGKVETRVPVRKGRKYKQKITEKWTHKDFK	XVI	277529	276165	TRUE	BK006949.2	R64-1-1	YPL146C	YPL146C_mRNA	YPL146C	YPL146C_mRNA-E1	1	455	277529	276165
Q12092	ATG29_YEAST	559292	MIMNSTNTVVYIKVKGRRPQGFLDPPKFEWNGTKERQLWTMVSNLNYSQDQIDWQNLSKIFETPEFFLKKRTYKLFAEHLELLQLQLEKKRDLEKYSNDQVNEGMSDLIHKYTPTLQNDNLLNVSASPLTTERQDSEEVETEVTNEALQHLQTSKILNIHKKTSDSENKPNDKLDKDGINKEMECGSSDDDLSSSLSVSKSALEEALMDRLQF	XVI	237338	237976	FALSE	BK006949.2	R64-1-1	YPL166W	YPL166W_mRNA	YPL166W	YPL166W_mRNA-E1	1	213	237338	237976
Q12093	MTU1_YEAST	559292	MLARYLNLIGRRSASPYRPQRLPAKFDNVIVAMSSGVDSSVAAALFAGEFPNTRGVYMQNWSESQSLDDPGKEPCYERDWRDVNRVAKHLNIRVDKVNFEQDYWIDVFEPMLRGYSEGSTPNPDIGCNKFVKFGKLREWLDEKYGTGNYWLVTGHYARVMQEMNGKGLFHLLRSIYRPKDQSYYLSQINSTVLSSLLLPIGHLTKPEVRDLAKYAGLPTAEKPDSQGICFVNNSQHGKFKNFLKHYLPSSPGDIITVDPQSGAKTTWGRHDGLWSYTIGQKVGISMPQADPNYQGTWFVSEKLRDTNEILIVRGRDNPALYSDTMRIENFSSLGPREDTINAFQNTGALTLQFRSLQVPVQIKSCKLNRSADNLDITIHLASKQRAITPGQSCCLYIDDRVLGSGPISHVNNNDTHA	IV	393912	392662	TRUE	BK006938.2	R64-1-1	YDL033C	YDL033C_mRNA	YDL033C	YDL033C_mRNA-E1	1	417	393912	392662
Q12094	TSR3_YEAST	559292	MGKGKNKMHEPKNGRPQRGANGHSSRQNHRRMEMKYDNSEKMKFPVKLAMWDFDHCDPKRCSGKKLERLGLIKSLRVGQKFQGIVVSPNGKGVVCPDDLEIVEQHGASVVECSWARLEEVPFNKIGGKHERLLPYLVAANQVNYGRPWRLNCVEALAACFAIVGRMDWASELLSHFSWGMGFLELNKELLEIYQQCTDCDSVKRAEEEWLQKLEKETQERKSRAKEEDIWMMGNINRRGNGSQSDTSESEENSEQSDLEGNNQCIEYDSLGNAIRIDNMKSREAQSEESEDEESGSKENGEPLSYDPLGNLIR	XV	338621	337683	TRUE	BK006948.2	R64-1-1	YOR006C	YOR006C_mRNA	YOR006C	YOR006C_mRNA-E1	1	313	338621	337683
Q12098	SLX4_YEAST	559292	MELQRAQRNLKFLQNEDYVNVTDQTNLNGESQNAYSLGMETQVPEMQFSLSSDDDSIGTQVKSVTAQKSPMTQETTKNDTERNKDVDKSCNPVSTSHPDLGGSNIEENIFINTQIQSRLDDAEEETNLKLKLEKFKYSFKSSNADDTHSNANVTAKRRPAIRKANSKLKTKPKTKRDPKIIKNITDFNINNYERSRTASLLKQLSGKHKKVLDIIKTQNEGNSDKPPRARNNKGEKATFDTYSEQEWKDIMKLLLQKFPQSEETDLNEVQKFLYGSEKSSNSLDNQESSQQRLWTASQLPPELPDEAIQPEQEERIRDTQSAVNFLSLSQVMDDKSEIMKDEESIIISRGDSTSSQEYGNGLEPQQPVGNVVGEDIELAVGTRINAFSLTDYKACKPMSVEVSRRCENSTDNDYDNISIVSDTTDETSTLFPLDQYRYVFIENDERPPLATDTIGSTQFFTPNTSPLDGIIDLTQESFKAVRSLISPLKVENNKTGVTSQASNQVQVPATRTPTIIPQKNLTTTLKTEEEKNNIGSSIRVKLLQESVVKLNPKLVKHNFYRVEANDSEEEETEFDDQFCIADIQLVDSSKISTKDSTQNPTTSNDIIDTSAASSIASPEKFCEIMMSQSMKELRQSLKTVGLKPMRTKVEIIQSLQTASQILSTANPDNKGEHGGVANFSKIEIFDHLTELIEAFPDFLERIYTFEPIPLNELIEKLFSAEPFVSQIDEMTIREWADVQGICLRNDKK	XII	413281	415524	FALSE	BK006945.2	R64-1-1	YLR135W	YLR135W_mRNA	YLR135W	YLR135W_mRNA-E1	1	748	413281	415524
Q12099	FAL1_YEAST	559292	MSFDREEDQKLKFKTSKKLKVSSTFESMNLKDDLLRGIYSYGFEAPSSIQSRAITQIISGKDVIAQAQSGTGKTATFTIGLLQAIDLRKKDLQALILSPTRELASQIGQVVKNLGDYMNVNAFAITGGKTLKDDLKKMQKHGCQAVSGTPGRVLDMIKKQMLQTRNVQMLVLDEADELLSETLGFKQQIYDIFAKLPKNCQVVVVSATMNKDILEVTRKFMNDPVKILVKRDEISLEGIKQYVVNVDKEEWKFDTLCDIYDSLTITQCVIFCNTKKKVDWLSQRLIQSNFAVVSMHGDMKQEERDKVMNDFRTGHSRVLISTDVWARGIDVQQVSLVINYDLPEIIENYIHRIGRSGRFGRKGVAINFITKADLAKLREIEKFYSIKINPMPANFAELS	IV	486804	488000	FALSE	BK006938.2	R64-1-1	YDR021W	YDR021W_mRNA	YDR021W	YDR021W_mRNA-E1	1	399	486804	488000
Q12100	RTK1_YEAST	559292	MVKETPLHSSSSTSLSSLFRPTKLKNLSAKIFNGGGNQSYSKTDDVSRSSSRSSKKNTDSDQEDQIKYNKPNDRRSTIGKSPQGNGALSKESHVVASSTLTGISPTSAKKAPIDYSPSRPLPNNHNPVRTGHTVPHLPHSIHNPINYIHQGSKDAFHHPHPVRSTAHSNISTVSSAKSDTPSSNLSYQAHMHPVEILQKQIEDKHFMDSQASTPGSVELQHNSSSGSDDTSSRKKKSLRLTRFFKKIHNDYHDNHHHHHHHNRGSTPTKPKLNLNTNENIVESNGKALYETDNPVELLEKYGIPGRKLGEGASGSVSVVERTDGKLFACKMFRKPHLNNEGTNQSQLANYSKKVTTEFCIGSTLHHENIVETLDMLTEGDTYLLVMEYAPYDFFNLVMSNLMTQDEVNCYFKQLCHGVNYLHSMGLAHRDLKLDNCVVTKDGILKLIDFGSAVVFQYPYEDTIVKSHGIVGSDPYLAPELLKQTSYDPRVADVWSIAIIFYCMVLKRFPWKAPKKSFNSFRLFTEEPEDEDDIVRGPNKILRLLPRHSRTIIGRMLALEPKQRVLMNDVVKDDWLVSVPSCEVDPTSGDLVEKPKNHKHHLVTEEELNELTKQHGNKDSN	IV	407206	405347	TRUE	BK006938.2	R64-1-1	YDL025C	YDL025C_mRNA	YDL025C	YDL025C_mRNA-E1	1	620	407206	405347
Q12106	MCP1_YEAST	559292	MIKLHEVPPEPVDPASLPHDVNAHSPEGDGNPDKRKKIFGIPYPFSRSSCRRFLWNCQKISVLPMALYFPLHAANTLITPAVSPDSAPDDVLMMVREILPSITTKLLVAGITLHVSAGVLLRIVNNWNKPRRNRHRHLKISAEQDLSQDSIGLTGGISGYLFGLYKTFRIPPQVISGYILVPVLIYHLLIMKWVPNSISTEVDFASIKQLLSSKNRWWKWLGGLVPLAILLESGVYHIGSGLCRYFGVRKMTSRKKWSTAINLLTLVGFVSLIRLMKEDSTKLGPNQFESIFKKIRLLLHVN	XV	767777	766872	TRUE	BK006948.2	R64-1-1	YOR228C	YOR228C_mRNA	YOR228C	YOR228C_mRNA-E1	1	302	767777	766872
Q12114	CHS5_YEAST	559292	MSSVDVLLTVGKLDASLALLTTQDHHVIEFPTVLLPENVKAGSIIKMQVSQNLEEEKKQRNHFKSIQAKILEKYGTHKPESPVLKIVNVTQTSCVLAWDPLKLGSAKLKSLILYRKGIRSMVIPNPFKVTTTKISGLSVDTPYEFQLKLITTSGTLWSEKVILRTHKMTDMSGITVCLGPLDPLKEISDLQISQCLSHIGARPLQRHVAIDTTHFVCNDLDNEESNEELIRAKHNNIPIVRPEWVRACEVEKRIVGVRGFYLDADQSILKNYTFPPVNEEELSYSKENEPVAEVADENKMPEDTTDVEQVASPNDNESNPSEAKEQGEKSGHETAPVSPVEDPLHASTALENETTIETVNPSVRSLKSEPVGTPNIEENKADSSAEAVVEEPNEAVAESSPNEEATGQKSEDTDTHSNEQADNGFVQTEEVAENNITTESAGENNEPADDAAMEFGRPEAEIETPEVNESIEDANEPAEDSNEPVEDSNKPVKDSNKPVEDSNKPVEDSNKPVEDSNKPVEDANEPVEDTSEPVEDAGEPVQETNEFTTDIASPRHQEEDIELEAEPKDATESVAVEPSNEDVKPEEKGSEAEDDINNVSKEAASGESTTHQKTEASASLESSAVTEEQETTEAEVNTDDVLSTKEAKKNTGNSNSNKKKNKKNKKKGKKK	XII	787664	789676	FALSE	BK006945.2	R64-1-1	YLR330W	YLR330W_mRNA	YLR330W	YLR330W_mRNA-E1	1	671	787664	789676
Q12118	SGT2_YEAST	559292	MSASKEEIAALIVNYFSSIVEKKEISEDGADSLNVAMDCISEAFGFEREAVSGILGKSEFKGQHLADILNSASRVPESNKKDDAENVEINIPEDDAETKAKAEDLKMQGNKAMANKDYELAINKYTEAIKVLPTNAIYYANRAAAHSSLKEYDQAVKDAESAISIDPSYFRGYSRLGFAKYAQGKPEEALEAYKKVLDIEGDNATEAMKRDYESAKKKVEQSLNLEKTVPEQSRDADVDASQGASAGGLPDLGSLLGGGLGGLMNNPQLMQAAQKMMSNPGAMQNIQKMMQDPSIRQMAEGFASGGGTPNLSDLMNNPALRNMAGNLFGGAGAQSTDETPDNENKQ	XV	339978	338941	TRUE	BK006948.2	R64-1-1	YOR007C	YOR007C_mRNA	YOR007C	YOR007C_mRNA-E1	1	346	339978	338941
Q12123	DCS2_YEAST	559292	MGSQDLASLIGRFKYVRVLDSNPHTKVISLLGSIDGKDAVLTAEKTHFIFDETVRRPSQSGRSTPIFFHREIDEYSFLNGITDLKELTSNDIYYWGLSVLKQHILHNPTAKVNLIWPASQFHIKGYDQQDLHVVRETPDMYRNIVVPFIQEMCTSERMKWVNNILYEGAEDDRVVYKEYSSRNKEDGFVILPDMKWDGINIDSLYLVAIVYRDDIKSLRDLNPNHRDWLIRLNKKIKTIIPQHYDYNVNPDELRVFIHYQPSYYHFHVHIVNIRHPGVGEERGSGMTILLEDVIEALGFLGPEGYMKKTLTYVIGENHDLWKKGFKEEVEKQLKHDGIATSPEKGSGFNTNLG	XV	657264	658322	FALSE	BK006948.2	R64-1-1	YOR173W	YOR173W_mRNA	YOR173W	YOR173W_mRNA-E1	1	353	657264	658322
Q12124	MED2_YEAST	559292	MVVQNSPVSSVHTANFSERGSNTRTMTYKNKLTVCFDDILKVGAEMMMQQQLKNVQLDSYLVNGFSQSQQKLLKEKVKLFHGILDDLETSLSQSSSYLETLTALGKEKEKEREEAEKKRAEQENMRKVREQEELKKRQELEEASQQQQLQQNSKEKNGLGLNFSTTAPANTTDANGSKENYQELGSLQSSSQTQLENANAANNGAAFSPLTTTRIQSQQAQPSDVMFNDLNSMDISMFSGLDSTGFDSTAFNATVDETKGFDDNDSGNNYNDINISSIENNINNNINSTKNGKDNNNESNKNNNGDEKNKNNNEDNENNNNSSEKNNNNNNNNNNNNDDNGNNNNNNSGNDNNNTTNNDSNNKNNSITTGNDNENIVNNDLPTTVVSNPGDNPPPADNGEEYLTLNDFNDLNIDWSTTGDNGELDLSGFNI	IV	442309	441017	TRUE	BK006938.2	R64-1-1	YDL005C	YDL005C_mRNA	YDL005C	YDL005C_mRNA-E1	1	431	442309	441017
Q12127	CCW12_YEAST	559292	MQFSTVASIAAVAAVASAAANVTTATVSQESTTLVTITSCEDHVCSETVSPALVSTATVTVDDVITQYTTWCPLTTEAPKNGTSTAAPVTSTEAPKNTTSAAPTHSVTSYTGAAAKALPAAGALLAGAAALLL	XII	370098	369700	TRUE	BK006945.2	R64-1-1	YLR110C	YLR110C_mRNA	YLR110C	YLR110C_mRNA-E1	1	133	370098	369700
Q12136	SAS10_YEAST	559292	MVRKGSNRTKTSEVGDEINPYGLNEVDDFASKREKVLLGQSTFGDSNKDDDHSLLEDEDEEEVLAMDEDDESIDEREDEEEEEEEELDGAAAYKKIFGRNLETDQLPEEDEENGMLDNENAWGSTKGEYYGADDLDDDEAAKEIEKEALRQQKKHLEELNMNDYLDEEEEEEWVKSAKEFDMGEFKNSTKQADTKTSITDILNMDDEARDNYLRTMFPEFAPLSKEFTELAPKFDELKKSEENEFNKLKLIALGSYLGTISCYYSILLHELHNNEDFTSMKGHPVMEKILTTKEIWRQASELPSSFDVNEGDGSESEETANIEAFNEKKLNELQNSEDSDAEDGGKQKQEIDEEERESDEEEEEEDVDIDDFEEYVAQSRLHSKPKTSSMPEADDFIESEIADVDAQDKKARRRTLRFYTSKIDQQENKKTDRFKGDDDIPYKERLFERQQRLLDEARKRGMHDNNGADLDDKDYGSEDEAVSRSINTQGENDYYQQVQRGKQDKKISRKEAHKNAVIAAREGKLAELAENVSGDGKRAINYQILKNKGLTPKRNKDNRNSRVKKRKKYQKAQKKLKSVRAVYSGGQSGVYEGEKTGIKKGLTRSVKFKN	IV	183018	181189	TRUE	BK006938.2	R64-1-1	YDL153C	YDL153C_mRNA	YDL153C	YDL153C_mRNA-E1	1	610	183018	181189
Q12142	ATG9_YEAST	559292	MERDEYQLPNSHGKNTFLSRIFGLQSDEVNPSLNSQEMSNFPLPDIERGSSLLHSTNDSREDVDENDLRVPESDQGTSTEEEDEVDEEQVQAYAPQISDGLDGDHQLNSVTSKENVLETEKSNLERLVEGSTDDSVPKVGQLSSEEEEDNEFINNDGFDDDTPLFQKSKIHEFSSKKSNTIEDGKRPLFFRHILQNNRPQRDTQKLFTSSNAIHHDKDKSANNGPRNINGNQKHGTKYFGSATQPRFTGSPLNNTNRFTKLFPLRKPNLLSNISVLNNTPEDRINTLSVKERALWKWANVENLDIFLQDVYNYYLGNGFYCIILEKILNICTLLFVVFVSTYMGHCVDYSKLPTSHRVSDIIIDKCYSNSITGFTKFFLWMFYFFVILKIVQLYFDVQKLSELQNFYKYLLNISDDELQTLPWQNVIQQLMYLKDQNAMTANVVEVKAKNRIDAHDVANRIMRRENYLIALYNSDILNLSLPIPLFRTNVLTKTLEWNINLCVMGFVFNESGFIKQSILKPSQREFTREELQKRFMLAGFLNIILAPFLVTYFVLLYFFRYFNEYKTSPGSIGARQYTPIAEWKFREYNELYHIFKKRISLSTTLANKYVDQFPKEKTNLFLKFVSFICGSFVAILAFLTVFDPENFLNFEITSDRSVIFYITILGAIWSVSRNTITQEYHVFDPEETLKELYEYTHYLPKEWEGRYHKEEIKLEFCKLYNLRIVILLRELTSLMITPFVLWFSLPSSAGRIVDFFRENSEYVDGLGYVCKYAMFNMKNIDGEDTHSMDEDSLTKKIAVNGSHTLNSKRRSKFTAEDHSDKDLANNKMLQSYVYFMDDYSNSENLTGKYQLPAKKGYPNNEGDSFLNNKYSWRKQFQPGQKPELFRIGKHALGPGHNISPAIYSTRNPGKNWDNNNNGDDIKNGTNNATAKNDDNNGNNDHEYVLTESFLDSGAFPNHDVIDHNKMLNSNYNGNGILNKGGVLGLVKEYYKKSDVGR	IV	184925	187915	FALSE	BK006938.2	R64-1-1	YDL149W	YDL149W_mRNA	YDL149W	YDL149W_mRNA-E1	1	997	184925	187915
Q12146	PSF3_YEAST	559292	MGYYDIDDVLADGTEFPCKFQYDIPGLGYLENNPGRPITKNTKLSLPLWLARILAIVGGDEALVDEEPVPFVELLPPDMFSTKVMNAIKTDPVALDLHSINSHFFSLAIKWIMLFSEKELANVVSELLLQRAQELNHHASSLSIDLNADSTGKNSANTNIATSTFLLKLEEMEKEIYKKSHESYKDTKRWMFKK	XV	48864	49445	FALSE	BK006948.2	R64-1-1	YOL146W	YOL146W_mRNA	YOL146W	YOL146W_mRNA-E1	1	194	48864	49445
Q12149	RRP6_YEAST	559292	MTSENPDVLLSRVINVVRAASSLASQDVDFYKNLDRGFSKDLKSKADKLADMANEIILSIDEHHESFELKEEDISDLWNNFGNIMDNLLEMSDHSLDKLNCAINSKSRGSDLQYLGEFSGKNFSPTKRVEKPQLKFKSPIDNSESHPFIPLLKEKPNALKPLSESLRLVDDDENNPSHYPHPYEYEIDHQEYSPEILQIREEIPSKSWDDSVPIWVDTSTELESMLEDLKNTKEIAVDLEHHDYRSYYGIVCLMQISTRERDYLVDTLKLRENLHILNEVFTNPSIVKVFHGAFMDIIWLQRDLGLYVVGLFDTYHASKAIGLPRHSLAYLLENFANFKTSKKYQLADWRIRPLSKPMTAYARADTHFLLNIYDQLRNKLIESNKLAGVLYESRNVAKRRFEYSKYRPLTPSSEVYSPIEKESPWKILMYQYNIPPEREVLVRELYQWRDLIARRDDESPRFVMPNQLLAALVAYTPTDVIGVVSLTNGVTEHVRQNAKLLANLIRDALRNIKNTNEEATPIPSSETKADGILLETISVPQIRDVMERFSVLCNSNISKSRAKPVTNSSILLGKILPREEHDIAYSKDGLPNKVKTEDIRIRAQNFKSALANLEDIIFEIEKPLVVPVKLEEIKTVDPASAPNHSPEIDNLDDLVVLKKKNIQKKQPAKEKGVTEKDAVDYSKIPNILSNKPGQNNRQQKKRRFDPSSSDSNGPRAAKKRRPAAKGKNLSFKR	XV	326832	329030	FALSE	BK006948.2	R64-1-1	YOR001W	YOR001W_mRNA	YOR001W	YOR001W_mRNA-E1	1	733	326832	329030
Q12150	CSF1_YEAST	559292	MEAISQLRGVPLTHQKDFSWVFLVDWILTVVVCLTMIFYMGRIYAYLVSFILEWLLWKRAKIKINVETLRVSLLGGRIHFKNLSVIHKDYTISVLEGSLTWKYWLLNCRKAELIENNKSSSGKKAKLPCKISVECEGLEIFIYNRTVAYDNVINLLSKDERDKFEKYLNEHSFPEPFSDGSSADKLDEDLSESAYTTNSDASIVNDRDYQETDIGKHPKLLMFLPIELKFSRGSLLLGNKFTPSVMILSYESGKGIIDVLPPKERLDLYRNKTQMEFKNFEISIKQNIGYDDAIGLKFKIDRGKVSKLWKTFVRVFQIVTKPVVPKKTKKSAGTSDDNFYHKWKGLSLYKASAGDAKASDLDDVEFDLTNHEYAKFTSILKCPKVTIAYDVDVPGVVPHGAHPTIPDIDGPDVGNNGAPPDFALDVQIHGGSICYGPWAQRQVSHLQRVLSPVVSRTAKPIKKLPPGSRRIYTLFRMNISIMEDTTWRIPTRESSKDPEFLKHYKETNEEYRPFGWMDLRFCKDTYANFNISVCPTVQGFQNNFHVHFLETEIRSSVNHDILLKSKVFDIDGDIGYPLGWNSKAIWIINMKSEQLEAFLLREHITLVADTLSDFSAGDPTPYELFRPFVYKVNWEMEGYSIYLNVNDHNIVNNPLDFNENCYLSLHGDKLSIDVTVPRESILGTYTDMSYEISTPMFRMMLNTPPWNTLNEFMKHKEVGRAYDFTIKGSYLLYSELDIDNVDTLVIECNSKSTVLHCYGFVMRYLTNVKMNYFGEFFNFVTSEEYTGVLGAREVGDVTTKSSVADLASTVDSGYQNSSLKNESEDKGPMKRSDLKRTTNETDIWFTFSVWDGALILPETIYSFDPCIALHFAELVVDFRSCNYYMDIMAVLNGTSIKRHVSKQINEVFDFIRRNNGADEQEHGLLSDLTIHGHRMYGLPPTEPTYFCQWDINLGDLCIDSDIEFIKGFFNSFYKIGFGYNDLENILLYDTETINDMTSLTVHVEKIRIGLKDPVMKSQSVISAESILFTLIDFENEKYSQRIDVKIPKLTISLNCVMGDGVDTSFLKFETKLRFTNFEQYKDIDKKRSEQRRYITIHDSPYHRCPFLLPLFYQDSDTYQNLYGAIAPSSSIPTLPLPTLPDTIDYIIEDIVGEYATLLETTNPFKNIFAETPSTMEPSRASFSEDDNDEEADPSSFKPVAFTEDRNHERDNYVVDVSYILLDVDPLLFIFAKSLLEQLYSENMVQVLDDIEIGIVKRLSNLQEGITSISNIDIHIAYLNLIWQETGEEGFELYLDRIDYQMSEKSLEKNRTNKLLEVAALAKVKTVRVTVNQKKNPDLSEDRPPALSLGIEGFEVWSSTEDRQVNSLNLTSSDITIDESQMEWLFEYCSDQGNLIQEVCTSFNSIQNTRSNSKTELISKLTAASEYYQISHDPYVITKPAFIMRLSKGHVRENRSWKIITRLRHILTYLPDDWQSNIDEVLKEKKYTSAKDAKNIFMSVFSTWRNWEFSDVARSYIYGKLFTAENEKHKQNLIKKLLKCTMGSFYLTVYGEGYEVEHNFVVADANLVVDLTPPVTSLPSNREETIEITGRVGSVKGKFSDRLLKLQDLIPLIAAVGEDDKSDPKKELSKQFKMNTVLLVDKSELQLVMDQTKLMSRTVGGRVSLLWENLKDSTSQAGSLVIFSQKSEVWLKHTSVILGEAQLRDFSVLATTEAWSHKPTILINNQCADLHFRAMSSTEQLVTAITEIRESLMMIKERIKFKPKSKKKSQFVDQKINTVLSCYFSNVSSEVMPLSPFYIRHEAKQLDIYFNKFGSNEILLSIWDTDFFMTSHQTKEQYLRFSFGDIEIKGGISREGYSLINVDISISMIKLTFSEPRRIVNSFLQDEKLASQGINLLYSLKPLFFSSNLPKKEKQAPSIMINWTLDTSITYFGVLVPVASTYFVFELHMLLLSLTNTNNGMLPEETKVTGQFSIENILFLIKERSLPIGLSKLLDFSIKVSTLQRTVDTEQSFQVESSHFRVCLSPDSLLRLMWGAHKLLDLSHYYSRRHAPNIWNTKMFTGKSDKSKEMPINFRSIHILSYKFCIGWIFQYGAGSNPGLMLGYNRLFSAYEKDFGKFTVVDAFFSVANGNTSSTFFSEGNEKDKYNRSFLPNMQISYWFKRCGELKDWFFRFHGEALDVNFVPSFMDVIESTLQSMRAFQELKKNILDVSESLRAENDNSYASTSVESASSSLAPFLDNIRSVNSNFKYDGGVFRVYTYEDIETKSEPSFEIKSPVVTINCTYKHDEDKVKPHKFRTLITVDPTHNTLYAGCAPLLMEFSESLQKMIKKHSTDEKPNFTKPSSQNVDYKRLLDQFDVAVKLTSAKQQLSLSCEPKAKVQADVGFESFLFSMATNEFDSEQPLEFSLTLEHTKASIKHIFSREVSTSFEVGFMDLTLLFTHPDVISMYGTGLVSDLSVFFNVKQLQNLYLFLDIWRFSSILHTRPVQRTVNKEIEMSSLTSTNYADAGTEIPWCFTLIFTNVSGDVDLGPSLGMISLRTQRTWLATDHYNEKRQLLHAFTDGISLTSEGRLSGLFEVANASWLSEVKWPPEKSKNTHPLVSTSLNIDDIAVKAAFDYHMFLIGTISNIHFHLHNEKDAKGVLPDLLQVSFSSDEIILSSTALVVANILDIYNTIVRMRQDNKISYMETLRDSNPGESRQPILYKDILRSLKLLRTDLSVNISSSKVQISPISLFDVEVLVIRIDKVSIRSETHSGKKLKTDLQLQVLDVSAALSTSKEELDEEVGASIAIDDYMHYASKIVGGTIIDIPKLAVHMTTLQEEKTNNLEYLFACSFSDKISVRWNLGPVDFIKEMWTTHVKALAVRRSQVANISFGQTEEELEESIKKEEAASKFNYIALEEPQIEVPQIRDLGDATPPMEWFGVNRKKFPKFTHQTAVIPVQKLVYLAEKQYVKILDDTH	XII	315731	306858	TRUE	BK006945.2	R64-1-1	YLR087C	YLR087C_mRNA	YLR087C	YLR087C_mRNA-E1	1	2958	315731	306858
Q12151	UPC2_YEAST	559292	MSEVGIQNHKKAVTKPRRREKVIELIEVDGKKVSTTSTGKRKFHNKSKNGCDNCKRRRVKCDEGKPACRKCTNMKLECQYTPIHLRKGRGATVVKYVTRKADGSVESDSSVDLPPTIKKEQTPFNDIQSAVKASGSSNDSFPSSASTTKSESEEKSSAPIEDKNNMTPLSMGLQGTINKKDMMNNFFSQNGTIGFGSPERLNSGIDGLLLPPLPSGNMGAFQLQQQQQVQQQSQPQTQAQQASGTPNERYGSFDLAGSPALQSTGMSLSNSLSGMLLCNRIPSGQNYTQQQLQYQLHQQLQLQQHQQVQLQQYQQLRQEQHQQVQQQQQEQLQQYQQHFLQQQQQVLLQQEQQPNDEEGGVQEENSKKVKEGPLQSQTSETTLNSDAATLQADALSQLSKMGLSLKSLSTFPTAGIGGVSYDFQELLGIKFPINNGNSRATKASNAEEALANMQEHHERAAASVKENDGQLSDTKSPAPSNNAQGGSASIMEPQAADAVSTMAPISMIERNMNRNSNISPSTPSAVLNDRQEMQDSISSLGNLTKAALENNEPTISLQTSQTENEDDASRQDMTSKINNEADRSSVSAGTSNIAKLLDLSTKGNLNLIDMKLFHHYCTKVWPTITAAKVSGPEIWRDYIPELAFDYPFLMHALLAFSATHLSRTETGLEQYVSSHRLDALRLLREAVLEISENNTDALVASALILIMDSLANASGNGTVGNQSLNSMSPSAWIFHVKGAATILTAVWPLSERSKFHNIISVDLSDLGDVINPDVGTITELVCFDESIADLYPVGLDSPYLITLAYLDKLHREKNQGDFILRVFTFPALLDKTFLALLMTGDLGAMRIMRSYYKLLRGFATEVKDKVWFLEGVTQVLPQDVDEYSGGGGMHMMLDFLGGGLPSMTTTNFSDFSL	IV	889751	892489	FALSE	BK006938.2	R64-1-1	YDR213W	YDR213W_mRNA	YDR213W	YDR213W_mRNA-E1	1	913	889751	892489
Q12152	YP150_YEAST	559292	MVNPVGSSKLEQNNIKSIIGSSYNRLYSQFTSDELTEVGNYKILKQIGEGSFGKVYLALHRPTHRKVCLKTSDKNDPNIVREVFYHRQFDFPYITKLYEVIVTESKVWMALEYCPGKELYDHLLSLRRISLLECGELFAQISGAVYYAHSMHCVHRDLKLENILLDKNGNAKLTDFGFTRECMTKTTLETVCGTTVYMAPELIERRTYDGFKIDIWSLGVILYTLITGYLPFDDDDEAKTKWKIVNEEPKYDAKVIPDDARDLISRLLAKNPGERPSLSQVLRHPFLQPYGSVVLDQTQKILCRQRSGGTQFKSKLERRLLKRLKQSGVDTQAIKQSILKKKCDSLSGLWLLLLAQGKKQENCKYPKRSRSVLSVKKVIESATHNDTNGISEDVLKPSLELSRAASLSKMLNKGSDFVTSMTPVSRKKSKDSAKVLNPTLSKISSQRAYSHSIAGSPRKSNNFLQKVSSFFKSKKSSNSNSNNSIHTNVSESLIASNRGAPSSGSFLKKNSGSIQKSRTDTVANPSRTESIGSLNENVAGAIVPRSANNTTLENKKTSGNEIGLKVAPELLLNEHIRIEEPRLKRFKSSISSEISQTSTGNYDSESAENSRSISFDGKVSPPPIRNRPLSEISQISNDTYISEYSTDGNNSSFKISDTIKPSYIRKGSETTSQYSASSEKMTNGYGRKFVRRDLSIVSTASSTSERSSRTDSFYDITTATPVVTTDNRRNKNNNLKESVLPRFGTQRPWTGKRTYTTSRHGKNARRSSKRGLFKITSSNTDSIIQEVSSSEEEDHNVIYSKGKGLPTPVLQTKGLIENGLNERDEEGDDEYAIHTDGEFSIKPQFSDDVIDKQNHLPSVKAVATKRSLSEGSNWSSSYLDSDNNRRRVSSLLVEDGGNPTA	XVI	268188	270890	FALSE	BK006949.2	R64-1-1	YPL150W	YPL150W_mRNA	YPL150W	YPL150W_mRNA-E1	1	901	268188	270890
Q12154	GET3_YEAST	559292	MDLTVEPNLHSLITSTTHKWIFVGGKGGVGKTTSSCSIAIQMALSQPNKQFLLISTDPAHNLSDAFGEKFGKDARKVTGMNNLSCMEIDPSAALKDMNDMAVSRANNNGSDGQGDDLGSLLQGGALADLTGSIPGIDEALSFMEVMKHIKRQEQGEGETFDTVIFDTAPTGHTLRFLQLPNTLSKLLEKFGEITNKLGPMLNSFMGAGNVDISGKLNELKANVETIRQQFTDPDLTTFVCVCISEFLSLYETERLIQELISYDMDVNSIIVNQLLFAENDQEHNCKRCQARWKMQKKYLDQIDELYEDFHVVKMPLCAGEIRGLNNLTKFSQFLNKEYNPITDGKVIYELEDKE	IV	283176	282115	TRUE	BK006938.2	R64-1-1	YDL100C	YDL100C_mRNA	YDL100C	YDL100C_mRNA-E1	1	354	283176	282115
Q12157	APC11_YEAST	559292	MKVKINEVHSVFAWSWHIPSTSDEDAANNDPIGNDEDEDVCGICRASYNGTCPSCKFPGDQCPLVIGLCHHNFHDHCIYRWLDTPTSKGLCPMCRQTFQLQKGLAINDAHVQKFVEIVSRRREEMIEEGVAEEFVDFDEPIRQNTDNPIGRQQVDTILDEDFLLR	IV	433497	433991	FALSE	BK006938.2	R64-1-1	YDL008W	YDL008W_mRNA	YDL008W	YDL008W_mRNA-E1	1	165	433497	433991
Q12158	SCC1_YEAST	559292	MVTENPQRLTVLRLATNKGPLAQIWLASNMSNIPRGSVIQTHIAESAKEIAKASGCDDESGDNEYITLRTSGELLQGIVRVYSKQATFLLTDIKDTLTKISMLFKTSQKMTSTVNRLNTVTRVHQLMLEDAVTEREVLVTPGLEFLDDTTIPVGLMAQENSMERKVQGAAPWDTSLEVGRRFSPDEDFEHNNLSSMNLDFDIEEGPITSKSWEEGTRQSSRNFDTHENYIQDDDFPLDDAGTIGWDLGITEKNDQNNDDDDNSVEQGRRLGESIMSEEPTDFGFDLDIEKEAPAGNIDTITDAMTESQPKQTGTRRNSKLLNTKSIQIDEETENSESIASSNTYKEERSNNLLTPQPTNFTTKRLWSEITESMSYLPDPILKNFLSYESLKKRKIHNGREGSIEEPELNVSLNLTDDVISNAGTNDNSFNELTDNMSDFVPIDAGLNEAPFPEENIIDAKTRNEQTTIQTEKVRPTPGEVASKAIVQMAKILRKELSEEKEVIFTDVLKSQANTEPENITKREASRGFFDILSLATEGCIGLSQTEAFGNIKIDAKPALFERFINA	IV	444683	446380	FALSE	BK006938.2	R64-1-1	YDL003W	YDL003W_mRNA	YDL003W	YDL003W_mRNA-E1	1	566	444683	446380
Q12159	YRA1_YEAST	559292	MSANLDKSLDEIIGSNKAGSNRARVGGTRGNGPRRVGKQVGSQRRSLPNRRGPIRKNTRAPPNAVARVAKLLDTTREVKVNVEGLPRDIKQDAVREFFASQVGGVQRVLLSYNERGQSTGMANITFKNGELARRAVERFNGSPIDGGRSRLRLNLIVDPNQRPVKSLADRIKAMPQKGGNAPRPVKRGPNRKAAMAKSQNKPKREKPAKKSLEDLDKEMADYFEKK	IV	1236558	1238001	FALSE	BK006938.2	R64-1-1	YDR381W	YDR381W_mRNA	YDR381W	YDR381W_mRNA-E1,YDR381W_mRNA-E2	1,96	95,226	1236558,1237609	1236842,1238001
Q12164	POM33_YEAST	559292	MSSRPANNQGPPNLPARDKSLVQRFMAVAKSLQFAWFTGHSVVLISSILYLLKMSEFYYRSAYLGVIESFGIIIYQQFFTRNEPLQTQDAAATKASIKSRVAGLLKSEDVLYLVLANFWLFTPRFSFSLIPFFAFAVFHVLIYVEKVLLPKVFHLSSKDSSKILSFIDKFVVQYNDLCMHWVGTAELLIFILVLFRAILCFQRSWIILVVYAIFIKLRYENSKYMKAAFAQWRVRMDGIISHPSIPPFVKRAYNAIKMSLIRLSEYRLSGAPQVTKKQN	XII	98836	98000	TRUE	BK006945.2	R64-1-1	YLL023C	YLL023C_mRNA	YLL023C	YLL023C_mRNA-E1	1	279	98836	98000
Q12166	LEU9_YEAST	559292	MVKHSFIALAEHASKLRRSIPPVKLTYKNMLRDPSVKYRAFAPPKMVKRIWPDKTIQKAPRWLSTDLRDGNQSLPDPMSVAQKKEYFHKLINIGFKEIEVSFPSASQTDFDFTRYAVENAPDDVGIQCLVQSREHLIKRTVEALTGAKRATIHTYLATSDMFREIVFNMSREEAISKAVEATKLVRKLTKDDPSQQATRWSYEFSPECFSDTPGEFAVEICEAVKKAWEPTEENPIIFNLPATVEVASPNVYADQIEYFSTHITEREKVCISTHCHNDRGCGVAATELGMLAGADRVEGCLFGNGERTGNVDLVTVAMNMYTQGVSPNLDFSDLTSISEIVHRCNKIPIPPRAPYGGELVVSAFSGSHQDAIKKGFAIQNKKQAQGETRWRIPYLPLDPKDIGRDYEAVIRVNSQSGKGGAAWVIMRSLGLDVPRPMQVDFSNTLQKNADALGRELKSEEITKLFKETYNYNNNEHIYVTLLNYEVKKLNPERRALVGQVEINDKVVNIEGYGNGPISSLVDALSNLLNVKLSVQNYSEHSLGSGSATQAASFINLSYIKDINNHATSNMWGVGVSEDTGDASIKAVFATVNNIIHSGDVLLAE	XV	523027	524838	FALSE	BK006948.2	R64-1-1	YOR108W	YOR108W_mRNA	YOR108W	YOR108W_mRNA-E1	1	604	523027	524838
Q12168	ENG2_YEAST	559292	MCYSRQAIPPPVPNRPGGTTNRGPPPLPPRANVQPPVCSSENSSKPRENRVAGESLRTPSSSNPLADSQVNSDNIFQSPVLSNLKAPPSVFNKVQHPVPKPNIDDQSVDPLETNKFYTNMLLDDNTQPIWTHPYSIWFSRDPELFGLAANHTLASQRVFDTTTNPPRFYFNPTNIKSFVFKAREFVSSNDIKLEFRDMKHMSMCLLMSLSSSQFIEFPLVQGMGFVTAIYHDLGFELRSAVGFRSLERISVNERYGKYNIQLENNRNWILYLTSPDYSFPQDFQISLLDSNTIISSHKINGLICQLSADSVPSIDMAAGCYPVYCDLSGQTVDEHFTNYRFNYTVAGYSQSGTTLMYALPHHKAAFTPEMQEREIASSLDSTVKGLMTGYLTNSFDMQVQVPQELGFEPVALSLNKKADYSQEKLSKIREAAVQEVQLSDPQQESNIDSMYFSGKILAKYAWILYVTHYILHDENLTKELLSKLTIAMERFISNQQVLPLNYDVSWKGIISSGSSSQDFGNSYYNDHHFHYSYHVITAAIISLVDSDLSGVTNNSWLENNRDWVECLIRDYSGVDNDDPYFPQFRSFDWFNGHSWAKGLFPSGDGKDEESTSEDVNSCYAIKLWGLVTGNSKLTDIANLQLGIMRNVFQSYFLYESNNTVQPKEFIGNKVSGILFENKIDHATYFGMEPQYIHMIHAIPITSASSWVRTPNFVKEEWEEKMQPIIDQVNDGWKGIIMLNMALLDPKFSYDFFSQPDFNRNFLDNGQSLTWSLAYSGAFS	XII	432016	429680	TRUE	BK006945.2	R64-1-1	YLR144C	YLR144C_mRNA	YLR144C	YLR144C_mRNA-E1	1	779	432016	429680
Q12176	MAK21_YEAST	559292	MSENNGNPLDLSSLRNKISSKLRDNNSKKAKKTHKGKDVKASSNSKKVNEDIRREALALGASEEDLKLIQGLSDDDDAKSEQEFDAVADEDADDKGFKNDLQNFMKNVGFDQHKLEDVDDDDIEEESTSSKESKIPAQEKEHAQSNIASSTIEKTSQESIDNGSEQEENTVEEANLSSDQEPESESAEKEKKEEKDGGLITQTTIISSDKLIIPYDKPWYEIPLDPQVGQNDDVEELSKEQIEKLFERGKQTLEADNQTYYEEFTKDSSQAKFMSQILSDGTLNDKISAVTLLIQDSPLHNTKSLETLVSYCGKKSRNSALQSLNALKDLFLNGLLPNRKLRYFKNQPGLSMMLNKKTLAIFYFEDYLKKLFFRVLEVLEVLSHDPIIHVRLQILNHVFDLLTNQPEQEFNLLRLGVNKIGDIDSKVSSKASYLLLKLEQAHPNMKSIVIDAIVDIALRPNADYHTTYYSVITLNQTILKRSEDSVANKLVKTYFTLFEKFLINTDKDNTNGVVKSNSKSYEEKRKKNFKKGKHGGKSVKIEKTENEVLDEKNSKLFSALLTGINRAFPFAQIPASVYEVHMETLFKITHSSNFNTSIQALVLINQVTVKAKLNSDRYYRTLYESLFDPRLVNSSKQGIYLNLLYKSLKQDALNVERVEAFVKRILQVCSHWLNVGTITGFFFLLIQLAKTVPQIKNLLTNTPVDYEYESDAEEEQGDKDIKRKEYDGRKRDPKFANAEKSSLWEINNFINHFHPTVKTYANAYVTGETEQIAKPDLGLFTLSHFLDRFVYRSAKQTNTARGTSIMQPLFSGSRVNDSVLVKASDIMHDQGPVNTEDWLTKKVEDIKPEDKFFYQYFTTKKTADGKGKKSNKASNFDSDDEMDENEIWSALVKSRPDVEDDSDDSELDFAEDDFSDSTSDDEPKLDAIDDEDAKSEGSQESDQEEGLDEDIFYSFDGEQDNSDKKRSFAESSEEDESSEEEKEEEENKEVSAKRAKKKQRKNMLKSLPVFASADDYAQYLDQDSD	IV	570649	573723	FALSE	BK006938.2	R64-1-1	YDR060W	YDR060W_mRNA	YDR060W	YDR060W_mRNA-E1	1	1025	570649	573723
Q12178	FCY1_YEAST	559292	MVTGGMASKWDQKGMDIAYEEAALGYKEGGVPIGGCLINNKDGSVLGRGHNMRFQKGSATLHGEISTLENCGRLEGKVYKDTTLYTTLSPCDMCTGAIIMYGIPRCVVGENVNFKSKGEKYLQTRGHEVVVVDDERCKKIMKQFIDERPQDWFEDIGE	XVI	677165	677638	FALSE	BK006949.2	R64-1-1	YPR062W	YPR062W_mRNA	YPR062W	YPR062W_mRNA-E1	1	158	677165	677638
Q12181	NDOR1_YEAST	559292	MSSSKKIVILYGSETGNAHDFATILSHRLHRWHFSHTFCSIGDYDPQDILKCRYLFIICSTTGQGELPRNVNALKGERPVTFWSFLKRKNLPSNLLNHIQTAMLGLGDSSYPKFNYGIRKLHQRIVTQLGANELFDRLEADDQAMAGSNKGTGLGIESVYFEYEKKVLSFLLSKYPNRKVNGQIIKREELDPEVYLEPASYLQLSDEHANEKFTSTKVIFEGDESLKVGRVNINKRITSEGHFQDVRQFKFSNVDKIQENYEPGDTVTIYPCNTDEDVSRFLANQSHWLEIADKPLNFTSGVPNDLKDGGLVRPMTLRNLLKYHCDFMSIPRTSFFLKIWTFATDVTKMERGQEQLNDQREKLRQFATDQDMQDLYDYCNRPRRSILEVLEDFISVKLPWKYVLDYLPIIKPRYYSISSGPGDPNIELTVAIVKYKTILRKIRRGICTNYIARLQEGEQIRYKLQNNHIIKKEFLNKPMILVGPGVGLAPLLSVVKAEISKDIKLLFGCRYKDKDYIYKDMLEDWFRKGKIALHSSFSRDEENSPGVKYVQDYLWRLGEEITNLVVNKDAVFFLCGSSGKMPIQVRLTFIEMLKKWGNFSDEETAKKYLKEMEKSDRYIQETW	XVI	659182	661050	FALSE	BK006949.2	R64-1-1	YPR048W	YPR048W_mRNA	YPR048W	YPR048W_mRNA-E1	1	623	659182	661050
Q12184	ADRX_YEAST	559292	MLKIVTRAGHTARISNIAAHLLRTSPSLLTRTTTTTRFLPFSTSSFLNHGHLKKPKPGEELKITFILKDGSQKTYEVCEGETILDIAQGHNLDMEGACGGSCACSTCHVIVDPDYYDALPEPEDDENDMLDLAYGLTETSRLGCQIKMSKDIDGIRVALPQMTRNVNNNDFS	XVI	73881	73366	TRUE	BK006949.2	R64-1-1	YPL252C	YPL252C_mRNA	YPL252C	YPL252C_mRNA-E1	1	172	73881	73366
Q12186	BBP_YEAST	559292	MSFRRINSRYFENRKGSSMEEKKAKVPPNVNLSLWRKNTVESDVHRFNSLPSKISGALTREQIYSYQVMFRIQEITIKLRTNDFVPPSRKNRSPSPPPVYDAQGKRTNTREQRYRKKLEDERIKLVEIALKTIPYFVPPDDYKRPTKFQDKYYIPVDQYPDVNFVGLLLGPRGRTLRKLQEDSNCKIAIRGRGSVKEGKNASDLPPGAMNFEDPLHCLIIADSEDKIQKGIKVCQNIVIKAVTSPEGQNDLKRGQLRELAELNGTLREDNRPCPICGLKDHKRYDCPNRKIPNIQGIVCKICGQTGHFSRDCNSSSQRMSRFDRNATVNNSAPIQSNDVHYNSNTHPIQAPKRSRYDNNSTEPPLKFPASSRYAPSPSPPASHISRQAQNVTPTPPPGLTSSSFSSGVPGIAPPPLQSPPESEQPKFSLPPPPGMTTVQSSIAPPPGLSGPPGFSNNMGNDINKPTPPGLQGPPGL	XII	380822	382249	FALSE	BK006945.2	R64-1-1	YLR116W	YLR116W_mRNA	YLR116W	YLR116W_mRNA-E1	1	476	380822	382249
Q12188	REC8_YEAST	559292	MAPLSLNFKDDKKYKGLTTVWLLSALGNSIVKESNNYYSNKSNSTGNISSSTVKKKDIVNISIPKTCDEIQNFENDFSLRYISNLLYGVTICYNKKTEYVLNDLNHLLVQLQKNDVYAFKAKNKSTRINGLNSNNSIIGNKNNNYTWEECVFFDDDPLYDITKVPALEFLNTTLQDNVSFIEEAKSIRRQDYINELSNSNRFELHGDMTNSDAQSNLGSNVRNSFPLDEIPVDVDFNLDLDDIVSHQGTPLGSHSSSQKDGNDFKFNYQGDELVLNFENDNENNSNGGEDTSVENEGPVANLKDYELGLEAQASEEENDLQQKLNTRMQRGHRADVGGQFSKVQFDAKTSYPNEVLKFNHGNYSHLMEKNRIRKLTGQNFLTSNISSLVRSCGEEEFFSTNWLSIFNDFSNIKTSEWDLYPQGFSSVERGRKRAHSLVSTQSSSSTRSHEYGRKSFRNNKNDNYSSDMENDNLLLNLEQINEDLEDGHYIEENSQGNILDFNLNLPPSSFGRSHTRNSTRSSGFNEDIVGALRRRVGPSEQNFAEEDDSSNSCFSDGSQQNLQQDKTNFQDVILDYQTKKFYDYIKERSIVVGRTTRSNPPFKRKMLLVDIIPSRMGEAQTGANFDDVERGVSRQIAASAFLSLLNLATKGMVKLNEYPVADAVTKDLKLRREDEIIVYA	XVI	571378	569339	TRUE	BK006949.2	R64-1-1	YPR007C	YPR007C_mRNA	YPR007C	YPR007C_mRNA-E1	1	680	571378	569339
Q12191	BUG1_YEAST	559292	MSEQESDEVKRMKQLEEARKRVEELKKKKNKKNKGKKNKNSSATGSIGSETPDLEGTPGEESTQEETVKANSTKSENNDQNDVDEESEEKEIEQVKSDPSGTTEKDIEEINSTSSNVGKDDAENTKKEEVQEVIKNNNDEQTADAGKTIEPQEEKKIVQTQEGNEPSNTSEAADDLFANDGNEESDFLTTIKKQKEEDELTKLRAENEKLTQENKQLKFLNMENETTVDDLQDQLQEKEDIINGLQNDLQTARDELIAAVEKLKLAEAKAARNTTATPIQFADFNTSSNNLTPSQSVTNSGTQVAHGNNMEVDRVMLNKWRQWNVDMTTWRSIGSGPIMEF	IV	283419	284441	FALSE	BK006938.2	R64-1-1	YDL099W	YDL099W_mRNA	YDL099W	YDL099W_mRNA-E1	1	341	283419	284441
Q12196	RIO1_YEAST	559292	MSLEDKFDSLSVSQGASDHINNQLLEKYSHKIKTDELSFSRAKTSKDKANRATVENVLDPRTMRFLKSMVTRGVIADLNGCLSTGKEANVYHAFAGTGKAPVIDEETGQYEVLETDGSRAEYAIKIYKTSILVFKDRERYVDGEFRFRNSRSQHNPRKMIKIWAEKEFRNLKRIYQSGVIPAPKPIEVKNNVLVMEFLSRGNGFASPKLKDYPYKNRDEIFHYYHTMVAYMRLLYQVCRLVHADLSEYNTIVHDDKLYMIDVSQSVEPEHPMSLDFLRMDIKNVNLYFEKMGISIFPERVIFQFVISETLEKFKGDYNNISALVAYIASNLPIKSTEQDEAEDEIFRSLHLVRSLGGLEERDFDRYTDGKFDLLKSLIAHDNERNFAASEQFEFDNADHECSSGTEEFSDDEEDGSSGSEEDDEEEGEYYDDDEPKVLKGKKHEDKDLKKLRKQEAKDAKREKRKTKVKKHIKKKLVKKTKSKK	XV	550246	548795	TRUE	BK006948.2	R64-1-1	YOR119C	YOR119C_mRNA	YOR119C	YOR119C_mRNA-E1	1	484	550246	548795
Q12198	METW_YEAST	559292	MTEIEFGQPLPSNLDYAVSFGIPTWDSAIGYAEKVPEVIGKMATGYPRYFPQPPVQRLCAYFVKKFGRGSENCRPFPSVNLGLKCFEYVKSVSGPESKAHLEVETVTIKNRGAKTSKEPAELVLTIAAVLASEEEFETVKEYWKLRGECVSSRLALSVNQLLDCANHGSEQVLRELEAGVFAAKKGEEKAKNLIKGRIVENRFRPFGLEKKTPNWEGLNLNPNEDVYLVSSGMSAISTARNLLTFWEEKKNSGDSLNKTTSDQKKKPLLCDTVGIFGFPFKDTQVIMTKFGKCKFFGFGNSRDVVELQKFLETSKQRILAVFVETPSNPLLNMPDLKKLRSLADQYGFFIVIDDTIGGLNVDILPYADIVSTSLTKLFNGASNVMGGSVVLNPKSSLYPYAREYFRSANFEDLLWCEDAIVLERNSRDFEDRTLRANANTGILLNDLLLPEEGKICKKIYYPTVTSKETFENYESVRNERGGYGCLFSVAFFNEGDAKAFYDSLKVFKGPSNGTNFTLACPYVHLAHHSELEEVSKFGADPNIIRVSVGLEDIQWLLKVFSSALDVVKSRGSKHS	XII	23569	25293	FALSE	BK006945.2	R64-1-1	YLL058W	YLL058W_mRNA	YLL058W	YLL058W_mRNA-E1	1	575	23569	25293
Q12200	NPC1_YEAST	559292	MNVLWIIALVGQLMRLVQGTATCAMYGNCGKKSVFGNELPCPVPRSFEPPVLSDETSKLLVEVCGEEWKEVRYACCTKDQVVALRDNLQKAQPLISSCPACLKNFNNLFCHFTCAADQGRFVNITKVEKSKEDKDIVAELDVFMNSSWASEFYDSCKNIKFSATNGYAMDLIGGGAKNYSQFLKFLGDAKPMLGGSPFQINYKYDLANEEKEWQEFNDEVYACDDAQYKCACSDCQESCPHLKPLKDGVCKVGPLPCFSLSVLIFYTICALFAFMWYYLCKRKKNGAMIVDDDIVPESGSLDESETNVFESFNNETNFFNGKLANLFTKVGQFSVENPYKILITTVFSIFVFSFIIFQYATLETDPINLWVSKNSEKFKEKEYFDDNFGPFYRTEQIFVVNETGPVLSYETLHWWFDVENFITEELQSSENIGYQDLCFRPTEDSTCVIESFTQYFQGALPNKDSWKRELQECGKFPVNCLPTFQQPLKTNLLFSDDDILNAHAFVVTLLLTNHTQSANRWEERLEEYLLDLKVPEGLRISFNTEISLEKELNNNNDISTVAISYLMMFLYATWALRRKDGKTRLLLGISGLLIVLASIVCAAGFLTLFGLKSTLIIAEVIPFLILAIGIDNIFLITHEYDRNCEQKPEYSIDQKIISAIGRMSPSILMSLLCQTGCFLIAAFVTMPAVHNFAIYSTVSVIFNGVLQLTAYVSILSLYEKRSNYKQITGNEETKESFLKTFYFKMLTQKRLIIIIFSAWFFTSLVFLPEIQFGLDQTLAVPQDSYLVDYFKDVYSFLNVGPPVYMVVKNLDLTKRQNQQKICGKFTTCERDSLANVLEQERHRSTITEPLANWLDDYFMFLNPQNDQCCRLKKGTDEVCPPSFPSRRCETCFQQGSWNYNMSGFPEGKDFMEYLSIWINAPSDPCPLGGRAPYSTALVYNETSVSASVFRTAHHPLRSQKDFIQAYSDGVRISSSFPELDMFAYSPFYIFFVQYQTLGPLTLKLIGSAIILIFFISSVFLQNIRSSFLLALVVTMIIVDIGALMALLGISLNAVSLVNLIICVGLGVEFCVHIVRSFTVVPSETKKDANSRVLYSLNTIGESVIKGITLTKFIGVCVLAFAQSKIFDVFYFRMWFTLIIVAALHALLFLPALLSLFGGESYRDDSIEAED	XVI	544631	548140	FALSE	BK006949.2	R64-1-1	YPL006W	YPL006W_mRNA	YPL006W	YPL006W_mRNA-E1	1	1170	544631	548140
Q12206	WTM2_YEAST	559292	MAKSKSSQGASGARRKPAPSLYQHISSFKPQFSTRVDDVLHFSKTLTWRSEIIPDKSKGTLTTSLLYSQGSDIYEIDTTLPLKTFYDDDDDDDNDDDDEEGNGKTKSAATPNPEYGDAFQDVEGKPLRPKWIYQGETVAKMQYLESSDDSTAIAMSKNGSLAWFRDEIKVPVHIVQEMMGPATRYSSIHSLTRPGSLAVSDFDVSTNMDTVVKSQSNGYEEDSILKIIDNSDRPGDILRTVHVPGTNVAHSVRFFNNHLFASCSDDNILRFWDTRTADKPLWTLSEPKNGRLTSFDSSQVTENLFVTGFSTGVIKLWDARAVQLATTDLTHRQNGEEPIQNEIAKLFHSGGDSVVDILFSQTSATEFVTVGGTGNVYHWDMEYSFSRNDDDNEDEVRVAAPEELQGQCLKFFHTGGTRRSSNQFGKRNTVALHPVINDFVGTVDSDSLVTAYKPFLASDFIGRGYDD	XV	768409	769809	FALSE	BK006948.2	R64-1-1	YOR229W	YOR229W_mRNA	YOR229W	YOR229W_mRNA-E1	1	467	768409	769809
Q12207	NCE2_YEAST	559292	MLALADNILRIINFLFLVISIGLISSLLNTQHRHSSRVNYCMFACAYGIFTDSLYGVFANFIEPLAWPLVLFTLDFLNFVFTFTAGTVLAVGIRAHSCNNSSYVDSNKITQGSGTRCRQAQAAVAFLYFSCAIFLAKTLMSVFNMISNGAFGSGSFSKRRRTGQVGVPTISQV	XVI	829918	830436	FALSE	BK006949.2	R64-1-1	YPR149W	YPR149W_mRNA	YPR149W	YPR149W_mRNA-E1	1	173	829918	830436
Q12208	USB1_YEAST	559292	MEFISADYSSSDGSDTESESSNKSEVQIEYTEKTCIQKADSTDLPAIPDSIILKYHIPPNLQKYEHQDMNMSRFWRSFTYFEWRPTPAIHRQLQKIICKYKETFMKQEYTNPYQLVDFDPLFISHLGAPKPLHVSLTRSLLFETEEQRHVFIQEMRNGLRNNEITPFKLQICSYPKLYISERANTLYLGLPVSECPNKAQISPFKTIIAEALQKSGISNYQDLIVSRQNLHVSIAIASNPSKATLKRYQQLNETMGALLLLNNDFAYKLEFLVNSIYCDENRHSIRIPFN	XII	408155	407286	TRUE	BK006945.2	R64-1-1	YLR132C	YLR132C_mRNA	YLR132C	YLR132C_mRNA-E1	1	290	408155	407286
Q12211	PUS1_YEAST	559292	MSEENLRPAYDDQVNEDVYKRGAQSKLTKARKADFDDEKDKKKDNDKHIDKRPKSGPRLDENGNPLPKEPRLPKRKVAVMVGYCGTGYHGMQYNPPNPTIESALFKAFVEAGAISKDNSNDLKKNGFMRAARTDKGVHAGGNLISLKMIIEDPDIKQKINEKLPEGIRVWDIERVNKAFDCRKMCSSRWYEYLLPTYSLIGPKPGSILYRDIEESKTELPGVLDEDLESKEFWEEFKKDANEKFSTEEIEAILAYVPPARDEFDINEELYQKVKKYKQLENAHRRRYRISAAKLAKFRASTSQYLGAHNFHNFTLGKDFKEPSAIRFMKDIKVSDPFVIGDAQTEWISIKIHGQSFMLHQIRKMVSMATLITRCGCPVERISQAYGQQKINIPKAPALGLLLEAPVFEGYNKRLEQFGYKAIDFSKYQDEVDKFKMKHIYDKIYKEEVDENVFNAFFSYIDSFNKVTGAQGEETADKSGPAVQKSIFEFLTAKGIPGLTDAPESNKKIKQRKRMEEEEAASKKAEISSTTQSNEPEVQPEAAAN	XVI	153149	151518	TRUE	BK006949.2	R64-1-1	YPL212C	YPL212C_mRNA	YPL212C	YPL212C_mRNA-E1	1	544	153149	151518
Q12213	RL7B_YEAST	559292	MSTEKILTPESQLKKTKAQQKTAEQIAAERAARKAANKEKRAIILERNAAYQKEYETAERNIIQAKRDAKAAGSYYVEAQHKLVFVVRIKGINKIPPKPRKVLQLLRLTRINSGTFVKVTKATLELLKLIEPYVAYGYPSYSTIRQLVYKRGFGKINKQRVPLSDNAIIEANLGKYGILSIDDLIHEIITVGPHFKQANNFLWPFKLSNPSGGWGVPRKFKHFIQGGSFGNREEFINKLVKAMN	XVI	173152	174699	FALSE	BK006949.2	R64-1-1	YPL198W	YPL198W_mRNA	YPL198W	YPL198W_mRNA-E1,YPL198W_mRNA-E2,YPL198W_mRNA-E3	1,4,36	4,35,244	173152,173572,174073	173162,173665,174699
Q12216	SIZ2_YEAST	559292	MASVMSNNNNNNNNNNASYMFTNPLSNTGGGLINEIKDAINEMEQLKVLELKQICKSLDLSITGKKAVLQDRIKQFLRKSCDIGHIDPWRPKAIKILIAKVRINSSLPKYSTLWETLKTGAFKHPVASGQLPVTALQSTALPPYSQQQALAYSFTSPFYKPIVQIPDANKKLKQSAGRGCTKMKFKVSKSNHDLLKSNKSYKLYLFSGFSIPFIYETVGHEAIDFPYPCELVFNGTKLEDNVKGLKKQNGTGNPANLTPYLKVPTEMNHLDLHYLNIDKEYSISCFIVEVFSPEALLGKILKRPKIIKQATTAYIKRTLNEQDDDDIITTSTVLSLQCPISCTRMKYPAKTDQCKHIQCFDALWFLHSQSQVPTWQCPICQHPIKFDQLKISEFVDNIIQNCNEDVEQVEISVDGSWKPIHNSSAVITDTVNQNHSVKNENQGTVKQEQDYDSRNAFDTNLRNGSNHNEPEIISLDSSDDEAFIPASKSFPTHVNPRNDQLRADIFPSESEGSSDYNPNHTSTPKGSPTMDQDNYQDAFQMRSFLNQGATTNINDTPTNNSSINSFVTATNGDSRIFYNRGPSTPLLPAVLQNLTNQTEAQRNPYGPNYNTTAQDRNLLGIEGDLPPIPPVDPNSEAETELPTRTTSAAHLPPYIHVSTSGHGDDGKIRKRRHSNVSIYIPKNPYATLMKRRPQANHAIMNKTLAQTNDFNTSAQDNSEVVDLTSD	XV	630540	628363	TRUE	BK006948.2	R64-1-1	YOR156C	YOR156C_mRNA	YOR156C	YOR156C_mRNA-E1	1	726	630540	628363
Q12220	UTP12_YEAST	559292	MVKSYQRFEQAAAFGVIASNANCVWIPASSGNSNGSGPGQLITSALEDVNIWDIKTGDLVSKLSDGLPPGASDARGAKPAECTYLEAHKDTDLLAVGYADGVIKVWDLMSKTVLLNFNGHKAAITLLQFDGTGTRLISGSKDSNIIVWDLVGEVGLYKLRSHKDSITGFWCQGEDWLISTSKDGMIKLWDLKTHQCIETHIAHTGECWGLAVKDDLLITTGTDSQVKIWKLDIENDKMGGKLTEMGIFEKQSKQRGLKIEFITNSSDKTSFFYIQNADKTIETFRIRKEEEIARGLKKREKRLKEKGLTEEEIAKSIKESYSSFILHPFQTIRSLYKIKSASWTTVSSSKLELVLTTSSNTIEYYSIPYEKRDPTSPAPLKTHTIELQGQRTDVRSIDISDDNKLLATASNGSLKIWNIKTHKCIRTFECGYALTCKFLPGGLLVILGTRNGELQLFDLASSSLLDTIEDAHDAAIWSLDLTSDGKRLVTGSADKTVKFWDFKVENSLVPGTKNKFLPVLKLHHDTTLELTDDILCVRVSPDDRYLAISLLDNTVKVFFLDSMKFYLSLYGHKLPVLSIDISFDSKMIITSSADKNIKIWGLDFGDCHKSLFAHQDSIMNVKFLPQSHNFFSCSKDAVVKYWDGEKFECIQKLYAHQSEVWALAVATDGGFVVSSSHDHSIRIWEETEDQVFLEEEKEKELEEQYEDTLLTSLEEGNGDDAFKADASGEGVEDEASGVHKQTLESLKAGERLMEALDLGIAEIEGLEAYNRDMKLWQRKKLGEAPIKPQGNAVLIAVNKTPEQYIMDTLLRIRMSQLEDALMVMPFSYVLKFLKFIDTVMQNKTLLHSHLPLICKNLFFIIKFNHKELVSQKNEELKLQINRVKTELRSALKSTEDDLGFNVQGLKFVKQQWNLRHNYEFVDEYDQQEKESNSARKRVFGTVI	XII	399657	402485	FALSE	BK006945.2	R64-1-1	YLR129W	YLR129W_mRNA	YLR129W	YLR129W_mRNA-E1	1	943	399657	402485
Q12222	YGK3_YEAST	559292	MLKVNNVFGSNPNRMTKLEDEHYFIDDIVSIKNRQKSKMYVREGKRIGHGSFGTVTQSILSSNSIEWLGPYAIKRVVKSPKVQSLELEILQNIRHPNLVTLEFFFESHCTTKDGGHLYQKNFVMEYIPQTLSSEIHEYFDNGSKMPTKHIKLYTFQILRALLTLHSMSICHGDLKPSNILIIPSSGIAKVCDFGSAQRLDDNTELKTYFCSRFYRAPELLLNSKDYTTQIDIWSLGCIIGEMIKGQPLFKGDSANSQLEEIAKLLGRFPKSSIKNSQELQDSLNDQKFKKFMHWFPSIEFFDVEFLLKVLTYDATERCDARQLMAHEFFDALRNETYFLPRGSSMPVHLPDLFNFSASEKRALGEYYNLIVPSLD	XV	79479	78355	TRUE	BK006948.2	R64-1-1	YOL128C	YOL128C_mRNA	YOL128C	YOL128C_mRNA-E1	1	375	79479	78355
Q12223	RAD59_YEAST	559292	MTIQAKPSSSISYDSTTYGTAPGLDIKEFQIIEDWNGRPASAWSVQRIGLLQSKIERYTYNIYHNNKYGKHNLSKLIPGHALIQFANETFGYDGWRMDVIDVEARECQPFTAVNNGENTNTSEVKYTVVAEAQVKVTLKDGTNTQCGGLGRITLSSRGECYNRSKKEAVGDALKKALLSFEKIILDYETKITNNYYVDGLYGSKKIKNEANTNYNLLSATNSKPTFIKLEDAKGTHIK	IV	344953	344240	TRUE	BK006938.2	R64-1-1	YDL059C	YDL059C_mRNA	YDL059C	YDL059C_mRNA-E1	1	238	344953	344240
Q12224	RLM1_YEAST	559292	MGRRKIEIQRISDDRNRAVTFIKRKAGLFKKAHELSVLCQVDIAVIILGSNNTFYEFSSVDTNDLIYHYQNDKNLLHEVKDPSDYGDFHKSASVNINQDLLRSSMSNKPSKSNVKGMNQSENDDDENNDEDDDDHGNFERNSNMHSNKKASDKNIPSAHMKLLSPTALISKMDGSEQNKRHPENALPPLQHLKRLKPDPLQISRTPQQQQQQNISRPYHSSMYNLNQPSSSSSSPSTMDFPKLPSFQNSSFNGRPPPISISPNKFSKPFTNASSRTPKQEHKINNSGSNNNDNSNYTQSPSNSLEDSIQQTVKARRKLSARPVLRVRIPNNNFSSNSAIPSEPSSASSTSANGNSMGSSQIMKENKTSRSSKISPLSASASGPLTLQKGNNGRMVIKLPNANAPNGSNNGNGSNNNNHPYPFGSGSSPLFSATQPYIATPLQPSNIPGGPFQQNTSFLAQRQTQQYQQMSFKKQSQTVPLTTTLTGRPPSTFSGPETSNGPPTGSLPSKFVHDLMSNSPNVSSISMFPDWSMGPNSAKPGNTNNPGTFPPVQTAVNNGNSSNISSTNNTNNNNNNNNNNSSNNNSNNGNDNNSNNSNNSYYSNNEDAPVNGAAISEHTTDGDSNNQSNSSTYDAAATAYNGNTGLTPYINTAQTPLGTKFFNFSTDISGEKNSSKI	XVI	381150	379123	TRUE	BK006949.2	R64-1-1	YPL089C	YPL089C_mRNA	YPL089C	YPL089C_mRNA-E1	1	676	381150	379123
Q12229	UBX3_YEAST	559292	MDIFRHTFGNNDDSFIRIPGAFREEPPADLNGRTEDQNSNTNEPTQSRDGRLKSILHFLFQAPLIVLYYLLNFIVRSSRLLKPLLRLHGFYQRKHNRLLDHSSQLHRLLENLENEAQAVTCSEGNGNNDDGSNTDSTSNNESSGVQFSFGSLYNPENGTFSKSIMQNSYTELLDACSEQVKFGVIYLHDPLLDNHMDYVNKILCSEAFVNMIRKYQVLLWYGDVTTSEGLQVSNALKIRQYPLLGIISLKAEKKIELIARVEGSISNYKAQDLEAIFSKNYSRLIQLRQQRQNIEMQRLIRQQQDSRYQDSLRRDQQRESERLEQTQREQMEREHQRIENQWLLWRKSQLKPEPSSDKDASKVAIRLENGQRLVRKFDASLPTEEIYAFVELQLHDMLNSENDTLPVYQPANYQHQYSFKLITPVPRRELDLSTKISDVSGIYPSGNIVMERLDE	IV	294759	293395	TRUE	BK006938.2	R64-1-1	YDL091C	YDL091C_mRNA	YDL091C	YDL091C_mRNA-E1	1	455	294759	293395
Q12230	LSP1_YEAST	559292	MHRTYSLRNQRAPTAAELQAPPPPPSSTKSKFFGKASIASSFRKNAAGNFGPELARKLSQLVKTEKGVLRAMEVVASERREAAKQLSLWGADNDDDVSDVTDKLGVLIYELGELQDQFIDKYDQYRVTLKSIRNIEASVQPSRDRKEKITDEIAHLKYKDPQSTKIPVLEQELVRAEAESLVAEAQLSNITREKLKAAYSYMFDSLRELSEKFALIAGYGKALLELLDDSPVTPGEARPAYDGYEASRQIIMDAESALESWTLDMAAVKPTLSFHQTVDDVYEDEDGEEEEEPEIQNGDIPGQVVEEEEVEWTTEVPVDDEAHEADHHVSQNGHTSGSENI	XVI	551657	550635	TRUE	BK006949.2	R64-1-1	YPL004C	YPL004C_mRNA	YPL004C	YPL004C_mRNA-E1	1	341	551657	550635
Q12236	PKH2_YEAST	559292	MYFDKDNSMSPRPLLPSDEQKLNINLLTKKEKFSHLDPHYDAKATPQRSTSNRNVGDLLLEKRTAKPMIQKALTNTDNFIEMYHNQQRKNLDDDTIKEVMINDENGKTVASTNDGRYDNDYDNNDINDQKTLDNIAGSPHMEKNRNKVKIEHDSSSQKPIAKESSKAQKNIIKKGIKDFKFGSVIGDGAYSTVMLATSIDTKKRYAAKVLNKEYLIRQKKVKYVSIEKTALQKLNNSPSVVRLFSTFQDESSLYFLLEYAPNGDFLSLMKKYGSLDETCARYYAAQIIDAIDYLHSNGIIHRDIKPENILLDGEMKIKLTDFGTAKLLNPTNNSVSKPEYDLSTRSKSFVGTAEYVSPELLNDSFTDYRCDIWAFGCILFQMIAGKPPFKATNEYLTFQKVMKVQYAFTPGFPLIIRDLVKKILVKNLDRRLTISQIKEHHFFKDLNFKDGSVWSKTPPEIKPYKINAKSMQAMPSGSDRKLVKKSVNTLGKSHLVTQRSASSPSVEETTHSTLYNNNTHASTESEISIKKRPTDERTAQILENARKGINNRKNQPGKRTPSGAASAALAASAALTKKTMQSYPTSSSKSSRSSSPATTSRPGTYKRTSSTESKPFAKSPPLSASVLSSKVPMPPYTPPMSPPMTPYDTYQMTPPYTTKQQDYSDTAIAAPKPCISKQNVKNSTDSPLMNKQDIQWSFYLKNINEHVLRTEKLDFVTTNYDILEKKMLKLNGSLLDPQLFGKPRHTFLSQVARSGGEVTGFRNDPTMTAYSKTEDTYYSKNIIDLQLLEDDYRIEGGDLSELLTNRSGEGYKCNQNSSPMKDDDKSESNNKGSSVFSGKIKKLFHPTSAAETLSSSDEKTKYYKRTIVMTSFGRFLVFAKRRQPNPVTNLKYELEYDINLRQQGTKIKELIIPLEMGTNHIVVIQTPYKSFLLSTDKKTTSKLFTVLKKILNSNTNKIEKELLQRNQKVIERRTSSSGRAIPKDLPTSKSPSPKPRTHSQSPSISKHNSFSESINSAKSNRSSRIFETFINAKEQNSKKHAAPVPLTSKLVNGLPKRQVTVGLGLNTGTNFKNSSAKSKRS	XV	129237	132479	FALSE	BK006948.2	R64-1-1	YOL100W	YOL100W_mRNA	YOL100W	YOL100W_mRNA-E1	1	1081	129237	132479
Q12241	VAM3_YEAST	559292	MSFFDIEAQSSKGNSQQEPQFSTNQKTKELSNLIETFAEQSRVLEKECTKIGSKRDSKELRYKIETELIPNCTSVRDKIESNILIHQNGKLSADFKNLKTKYQSLQQSYNQRKSLFPLKTPISPGTSKERKDIHPRTEAVRQDPESSYISIKVNEQSPLLHNEGQHQLQLQEEQEQQQQGLSQEELDFQTIIHQERSQQIGRIHTAVQEVNAIFHQLGSLVKEQGEQVTTIDENISHLHDNMQNANKQLTRADQHQRDRNKCGKVTLIIIIVVCMVVLLAVLS	XV	519121	519969	FALSE	BK006948.2	R64-1-1	YOR106W	YOR106W_mRNA	YOR106W	YOR106W_mRNA-E1	1	283	519121	519969
Q12246	LCB4_YEAST	559292	MVVQKKLRAILTDEGVLIKSQSHHMFNKHGQLRSGDSLSLLSCLSCLDDGTLSSDGGSFDEDDSLELLPLNTTIPFNRILNAKYVNVGQKGFNNGKISSNPFQTENLSSSSENDDVENHSLSNDKAPVSESQSFPKKDKWDTKTNTVKVSPDDSQDNSPSLGIKDNQQLIELTFAVPKGHDVIPQKLTLLIDHVSRKSRANTGEENISSGTVEEILEKSYENSKRNRSILVIINPHGGKGTAKNLFLTKARPILVESGCKIEIAYTKYARHAIDIAKDLDISKYDTIACASGDGIPYEVINGLYRRPDRVDAFNKLAVTQLPCGSGNAMSISCHWTNNPSYAALCLVKSIETRIDLMCCSQPSYMNEWPRLSFLSQTYGVIAESDINTEFIRWMGPVRFNLGVAFNIIQGKKYPCEVFVKYAAKSKKELKVHFLENKDKNKGCLTFEPNPSPNSSPDLLSKNNINNSTKDELSPNFLNEDNFKLKYPMTEPVPRDWEKMDSELTDNLTIFYTGKMPYIAKDTKFFPAALPADGTIDLVITDARIPVTRMTPILLSLDKGSHVLEPEVIHSKILAYKIIPKVESGLFSVDGEKFPLEPLQVEIMPMLCKTLLRNGRYIDTEFESM	XV	653884	652013	TRUE	BK006948.2	R64-1-1	YOR171C	YOR171C_mRNA	YOR171C	YOR171C_mRNA-E1	1	624	653884	652013
Q12248	DAD1_YEAST	559292	MMASTSNDEEKLISTTDKYFIEQRNIVLQEINETMNSILNGLNGLNISLESSIAVGREFQSVSDLWKTLYDGLESLSDEAPIDEQPTLSQSKTK	IV	478758	478477	TRUE	BK006938.2	R64-1-1	YDR016C	YDR016C_mRNA	YDR016C	YDR016C_mRNA-E1	1	94	478758	478477
Q12250	RPN5_YEAST	559292	MSRDAPIKADKDYSQILKEEFPKIDSLAQNDCNSALDQLLVLEKKTRQASDLASSKEVLAKIVDLLASRNKWDDLNEQLTLLSKKHGQLKLSIQYMIQKVMEYLKSSKSLDLNTRISVIETIRVVTENKIFVEVERARVTKDLVEIKKEEGKIDEAADILCELQVETYGSMEMSEKIQFILEQMELSILKGDYSQATVLSRKILKKTFKNPKYESLKLEYYNLLVKISLHKREYLEVAQYLQEIYQTDAIKSDEAKWKPVLSHIVYFLVLSPYGNLQNDLIHKIQNDNNLKKLESQESLVKLFTTNELMRWPIVQKTYEPVLNEDDLAFGGEANKHHWEDLQKRVIEHNLRVISEYYSRITLLRLNELLDLTESQTETYISDLVNQGIIYAKVNRPAKIVNFEKPKNSSQLLNEWSHNVDELLEHIETIGHLITKEEIMHGLQAK	IV	190924	192258	FALSE	BK006938.2	R64-1-1	YDL147W	YDL147W_mRNA	YDL147W	YDL147W_mRNA-E1	1	445	190924	192258
Q12255	NYV1_YEAST	559292	MKRFNVSYVEVIKNGETISSCFQPFQKNENYGTITSANEQITPVIFHNLIMDMVLPKVVPIKGNKVTKMSMNLIDGFDCFYSTDDHDPKTVYVCFTLVDMPKILPIRILSGLQEYESNATNELLSSHVGQILDSFHEELVEYRNQTLNSSGNGQSSNGNGQNTISDIGDATEDQIKDVIQIMNDNIDKFLERQERVSLLVDKTSQLNSSSNKFRRKAVNIKEIMWWQKVKNITLLTFTIILFVSAAFMFFYLW	XII	327415	326516	TRUE	BK006945.2	R64-1-1	YLR093C	YLR093C_mRNA	YLR093C	YLR093C_mRNA-E1,YLR093C_mRNA-E2	1,6	6,253	327415,327258	327400,326516
Q12256	TPO4_YEAST	559292	MPSSLTKTESNSDPRTNIQQVPKALDKNVTNSGNLDSTSSSTGSITEDEKRSEPNADSNNMTGGEPIDPRDLDWDGPDDPDNPHNWSSLKKWYTTMTSAFLCLVVTMGSSLYVSSVPELVERYHVSQTLALAGLTFYLLGLSTVIGAPLSEVFGRKPVYLFSLPVSMLFTMGVGLSNGHMRIILPLRFLSGVFASPALSVGSGTILDIFDVDQVSVAMTYFVLSPFLGPVLSPIMAGFATEAKGWRWSEWIQLIAGGLILPFIALMPETHKGIILRKRAKKRNIALKKFSREAQKEFLKTTVTITILRPLKMLVVEPIVFVFSVYVAFIFAILFGFFEAYAVIYRGVYHMSMGISGLPFIGIGVGLWIGAFFYLYIDRKYLFPKPPAGTQPLTEKERTSKRTTPYRGARDAETGELLPVVPEKFLIACKFGSVALPIGLFWQAWTARSDVHWMAPVAAGVPFGFGLILIFFSVLMYFSTCYPPLTVASCLAANNLLRYVMSSVFPLFTIQMYTKMKIKWASTLFALVCVVMIPIPWVFEKWGSKLRHKSQFGYAAMEKEAETEGGIDDVNAVDGELNLTRMTTLRTMETDPSTREKPGERLSLRRTHTQPVPASFDREDGQHAQNRNEPISNSLYSAIKDNEDGYSYTEMATDASARMV	XV	836431	834455	TRUE	BK006948.2	R64-1-1	YOR273C	YOR273C_mRNA	YOR273C	YOR273C_mRNA-E1	1	659	836431	834455
Q12262	CENPH_YEAST	559292	MTNSSEKQWERIQQLEKEHVEVYRELLITLDRLYLIRKHNHAVILSHTQQRLLEIRHQLQINLEKTALLIRLLEKPDNTNVLFTKLQNLLEESNSLDYELLQSLGAQSSLHKQLIESRAERDELMSKLIELSSKFPKPTIPPDDSDTAGKQVEVEKENETIQELMIALQIHSGYTNISYTI	XVI	656799	657341	FALSE	BK006949.2	R64-1-1	YPR046W	YPR046W_mRNA	YPR046W	YPR046W_mRNA-E1	1	181	656799	657341
Q12263	GIN4_YEAST	559292	MAINGNSIPAIKDNTIGPWKLGETLGLGSTGKVQLARNGSTGQEAAVKVISKAVFNTGNVSGTSIVGSTTPDALPYGIEREIIIMKLLNHPNVLRLYDVWETNTDLYLVLEYAEKGELFNLLVERGPLPEHEAIRFFRQIIIGVSYCHALGIVHRDLKPENLLLDHKYNIKIADFGMAALETEGKLLETSCGSPHYAAPEIVSGIPYQGFASDVWSCGVILFALLTGRLPFDEEDGNIRTLLLKVQKGEFEMPSDDEISREAQDLIRKILTVDPERRIKTRDILKHPLLQKYPSIRDSKSIRGLPREDTYLTPLSESNSSIDATILQNLVILWHGRDPEGIKEKLREPGANAEKTLYALLYRFKCDTQKELIKQQQVKKRQSISSVSVSPSKKVSTTPQRRRNRESLISVTSSRKKPISFNKFTASSASSSNLTTPGSSKRLSKNFSSKKKLSTIVNQSSPTPASRNKRASVINVEKNQKRASIFSTTKKNKRSSRSIKRMSLIPSMKRESVTTKLMSTYAKLAEDDDWEYIEKETKRTSSNFATLIDEIFEYEKYEQIRKEKEELERKVREAKAREELERRRRKQEEKERARKLLEKEDLKRKQEELKKQIEIDISDLEQELSKHKEEKLDGNIRSISAPMENEEKNINHLEVDIDNILRRRNFSLQTRPVSRLDPGIMFSSPTEEVSPVEPKRTENERLTTEKKILETIRRSKFLGSSFNIDKELKLSKMEYPSIIAPQRLSEERVVSDSNDGYESLILPKDGNGVSQLKDSTATTAPVSDGRLRKISEIRVPQFTRKSRHFSESNKRLSVLSMYSTKESFTNLVDILKNGNLDVNNQQSQRIPTPRSADDSEFLFETVNEEAEYTGNSSNDERLYDVGDSTIKDKSALKLNFADRFNGSNEAKQTDNLHLPILPPLNGDNELRKQNSQEGDQAHPKIKSMIPESGSSSHTEKEEENEEKEEKKPEQHKQEEDQEKREKVVDDMEPPLNKSVQKIREKNAGSQAKDHSKDHLKEHKQDKNTAIGNGSFFRKFSKSSDKTMELYAKISAKQLFNGLEKLLRGWTQYGLKNIKSHPNNLTLTGKLSSDNIFSLRSTLFEVNIYPRGKMSVVQFKKVSGSFKAVKKLVNEVENVLNKEGVLQK	IV	1465786	1462361	TRUE	BK006938.2	R64-1-1	YDR507C	YDR507C_mRNA	YDR507C	YDR507C_mRNA-E1	1	1142	1465786	1462361
Q12265	KPR5_YEAST	559292	MSMSNIVVFGGDSHPELVTKICENLDIHPSKVELGKFSNGETNIALRESVREKDVYIIQSGCGQVNDTFMQLLILISACKSASASRVTAVMPYLCYSRQPDIPYTAKGAPIISKPKENYTFESHPGTPVSSSLMTQRPGAESSLKSLDSAIRSTINLENPQPIRTPNSSATANNNFDIKKTLSFSRIPMIPGGKLQNTSNSTDAGELFNAQNAGYKLWVVQAGTLIAHLLSAAGADHVITMDLHDPQFPGFFDIPVDNLYCKPIAQNYIQHRIPDYQDAVIVSPDAGGAKRATAIADALELSFALIHKERRSQLLKGPPDATLTSGGSLPVSPRPLVTTLVSSQNTTSSGATGVAALEMKKTTSTSSTSSQSSNSSKFVQTTMLVGDVRNKVCIIVDDLVDTSYTITRAAKLLKDQGSTKVYALITHGVFSGDALERIGQSSIDKLIISNTVPQDRTLQYLGKDRVDVIDVSCIIGEAIRRIHNGESISMLFEHGW	XV	212244	213731	FALSE	BK006948.2	R64-1-1	YOL061W	YOL061W_mRNA	YOL061W	YOL061W_mRNA-E1	1	496	212244	213731
Q12267	SMC4_YEAST	559292	MSDSPLSKRQKRKSAQEPELSLDQGDAEEDSQVENRVNLSENTPEPDLPALEASYSKSYTPRKLVLSSGENRYAFSQPTNSTTTSLHVPNLQPPKTSSRGRDHKSYSQSPPRSPGRSPTRRLELLQLSPVKNSRVELQKIYDRHQSSSKQQSRLFINELVLENFKSYAGKQVVGPFHTSFSAVVGPNGSGKSNVIDSMLFVFGFRANKMRQDRLSDLIHKSEAFPSLQSCSVAVHFQYVIDESSGTSRIDEEKPGLIITRKAFKNNSSKYYINEKESSYTEVTKLLKNEGIDLDHKRFLILQGEVENIAQMKPKAEKESDDGLLEYLEDIIGTANYKPLIEERMGQIENLNEVCLEKENRFEIVDREKNSLESGKETALEFLEKEKQLTLLRSKLFQFKLLQSNSKLASTLEKISSSNKDLEDEKMKFQESLKKVDEIKAQRKEIKDRISSCSSKEKTLVLERRELEGTRVSLEERTKNLVSKMEKAEKTLKSTKHSISEAENMLEELRGQQTEHETEIKDLTQLLEKERSILDDIKLSLKDKTKNISAEIIRHEKELEPWDLQLQEKESQIQLAESELSLLEETQAKLKKNVETLEEKILAKKTHKQELQDLILDLKKKLNSLKDERSQGEKNFTSAHLKLKEMQKVLNAHRQRAMEARSSLSKAQNKSKVLTALSRLQKSGRINGFHGRLGDLGVIDDSFDVAISTACPRLDDVVVDTVECAQHCIDYLRKNKLGYARFILLDRLRQFNLQPISTPENVPRLFDLVKPKNPKFSNAFYSVLRDTLVAQNLKQANNVAYGKKRFRVVTVDGKLIDISGTMSGGGNHVAKGLMKLGTNQSDKVDDYTPEEVDKIERELSERENNFRVASDTVHEMEEELKKLRDHEPDLESQISKAEMEADSLASELTLAEQQVKEAEMAYVKAVSDKAQLNVVMKNLERLRGEYNDLQSETKTKKEKIKGLQDEIMKIGGIKLQMQNSKVESVCQKLDILVAKLKKVKSASKKSGGDVVKFQKLLQNSERDVELSSDELKVIEEQLKHTKLALAENDTNMNETLNLKVELKEQSEQLKEQMEDMEESINEFKSIEIEMKNKLEKLNSLLTYIKSEITQQEKGLNELSIRDVTHTLGMLDDNKMDSVKEDVKNNQELDQEYRSCETQDESEIKDAETSCDNYHPMNIDETSDEVSRGIPRLSEDELRELDVELIESKINELSYYVEETNVDIGVLEEYARRLAEFKRRKLDLNNAVQKRDEVKEQLGILKKKRFDEFMAGFNIISMTLKEMYQMITMGGNAELELVDSLDPFSEGVTFSVMPPKKSWRNITNLSGGEKTLSSLALVFALHKYKPTPLYVMDEIDAALDFRNVSIVANYIKERTKNAQFIVISLRNNMFELAQQLVGVYKRDNRTKSTTIKNIDILNRT	XII	302243	306496	FALSE	BK006945.2	R64-1-1	YLR086W	YLR086W_mRNA	YLR086W	YLR086W_mRNA-E1	1	1418	302243	306496
Q12271	INP53_YEAST	559292	MIIFVSEEPERRLAIVSNLYALVLKPVGKKPSDKPLCAIELLQKNDLKKYGFKRLTSHEIFGVIGLIEVNGLLFVGAITGKSKVAQPCPGETVNKIFAVDFFCLNDNSWDFIEIDSSGYPVLPETASTEYQDALPKHPCYELKKLLSNGSFYYSSDFDLTSTLQHRGYGQHSLSTDTYEEEYMWNSFLMQEMITYRDHLDTNLKQILDDEGFLTTVIRGFAETFVSYVKKLKVALTIISKQSWKRAGTRFNARGVDDEANVANFVETEFIMYSSQYCYAFTQIRGSIPVFWEQGTSLINPRVQITRSFEATQPVFDKHIMKSVEKYGPVHVVNLLSTKSSEIELSKRYKEHLTHSKKLNFNKDIFLTEFDFHKETSQEGFSGVRKLIPLILDSLLSSGYYSYDVREKKNISEQHGIFRTNCLDCLDRTNLAQQIISLAAFRTFLEDFRLISSNSFIDDDDFVSKHNTLWADHGDQISQIYTGTNALKSSFSRKGKMSLAGALSDATKSVSRIYINNFMDKEKQQNIDTLLGRLPYQKAVQLYDPVNEYVSTKLQSMSDKFTSTSNINLLIGSFNVNGATKKVDLSKWLFPIGEKFKPDIVVLGLQEVIELSAGSILNADYSKSSFWENLVGDCLNQYDDKYLLLRVEQMTSLLILFFVKADKAKYVKQVEGATKKTGFRGMAGNKGAVSIRFEYGATSFCFVNSHLAAGATNVEERRSDYESIVRGITFTRTKMIPHHDSIFWLGDMNYRINLPNEDVRRELLNQEEGYIDKLLHFDQLTLGINSGSVFEGFKEPTLKFRPTYKYDPGTGTYDSSEKERTPSWTDRIIYKGENLLPLSYSDAPIMISDHRPVYAAYRAKITFVDDKERLSLKKRLFTEYKQEHPEEPGSLISDLLSLDLDNKSTDGFKSSSESSLLDIDPIMAQPTASSVASSSPVSSASASLQPVRTQNSSQSRTPIKKPVLRPPPPPAHKSVSAPAPSTSKEKSPTPQTSTASLSSVTKNIQENKPLAQNRRIPPPGFSQNILTPKSTSNLASPMSSKVDLYNSASESTRSAQDARQQTPTAFAASRDVNGQPEALLGDENPIEPEEKAKLNHMTLDSWQPLTPK	XV	525278	528598	FALSE	BK006948.2	R64-1-1	YOR109W	YOR109W_mRNA	YOR109W	YOR109W_mRNA-E1	1	1107	525278	528598
Q12275	CRM2_YEAST	559292	MDFSIPPTLPLDLQSRLNELIQDYKDENLTRKGYETKRKQLLDKFEISQMRPYTPLRSPNSRKSKHLHRRNTSLASSITSLPNSIDRRHSIYRVTTINSTSANNTPRRRSKRYTASLQSSLPGSSDENGSVKDAVYNPMIPLLPRHTGAENTSSGDSAMTDSLPLILRGRFEHYDGQTAMISINSKGKETFITWDKLYLKAERVAHELNKSHLYKMDKILLWYNKNDVIEFTIALLGCFISGMAAVPVSFETYSLREILEIIKVTNSKFVLISNACHRQLDNLYSSSNHSKVKLVKNDVFQQIKFVKTDDLGTYTKAKKTSPTFDIPNISYIEFTRTPLGRLSGVVMKHNILINQFETMTKILNSRSMPHWKQKSQSIRKPFHKKIMATNSRFVILNSLDPTRSTGLIMGVLFNLFTGNLMISIDSSILQRPGGYENIIDKFRADILLNDQLQLKQVVINYLENPESAFSKKHKIDFSCIKSCLTSCTTIDTDVSEMVVHKWLKNLGCIDAPFCYSPMLTLLDFGGIFISIRDQLGNLENFPIHNSKLRLQNELFINREKLKLNEVECSITAMINSSSSFKDYLKLETFGFPIPDITLCVVNPDTNTLVQDLTVGEIWISSNHITDEFYQMDKVNEFVFKAKLNYSEMFSWAKYEMPTNEKSQAVTEQLDTILNICPANTYFMRTKLMGFVHNGKIYVLSLIEDMFLQNRLIRLPNWAHTSNLLYAKKGNQSAQPKGNTGAESTKAIDISSLSGETSSGYKRVVESHYLQQITETVVRTVNTVFEVAAFELQHHKEEHFLVMVVESSLAKTEEESKNGETTDTTLMKFAETQRNKLETKMNDLTDQIFRILWIFHKIQPMCILVVPRDTLPRRYCSLELANSTVEKKFLNNDLSAQFVKFQFDNVILDFLPHSAYYNESILSEHLSKLRKMALQEEYAMIEPAYRNGGPVKPKLALQCSGVDYRDESVDTRSHTKLTDFKSILEILEWRISNYGNETAFSDGTNTNLVNSSASNDNNVHKKVSWASFGKIVAGFLKKIVGSKIPLKHGDPIIIMCENSVEYVAMIMACLYCNLLVIPLPSVKESVIEEDLKGLVNIIQSYKVKRVFVDAKLHSLLNDNNVVNKCFKKYKSLIPKITVFSKVKTKNALTVSMFKNVLKQKFGAKPGTRIGMTPCVVWVNTEYDVTSNIHVTMTHSSLLNASKIVKETLQLRNNSPLFSICSHTSGLGFMFSCLLGIYTGASTCLFSLTDVLTDPKEFLIGLQNLNVKDLYLKLETLYALLDRASSLIEGFKNKKENINSAKNNTSGSLREDVFKGVRNIMIPFPNRPRIYTIENILKRYSTISLSCTQISYVYQHHFNPLISLRSYLDIPPVDLYLDPFSLREGIIREVNPNDVSAGNYIKIQDSGVVPVCTDVSVVNPETLLPCVDGEFGEIWCCSEANAFDYFVCNSSKNKLYKDPFITEQFKSKMKSEVNNTLSYLRTGDLGFIKNVSCTNSQGEVVNLNLLFVLGSIHESIEILGLTHFVSDLERTVKDVHSDIGSCLIAKAGGLLVCLIRCKERHNPILGNLTTLIVSELLNKHGVILDLCTFVRTKGISPKNSSMIMEVWAKNRASIMQAWFDQKIQIEAQFGINYGENISIYLLSDYEKDNI	XV	502452	497509	TRUE	BK006948.2	R64-1-1	YOR093C	YOR093C_mRNA	YOR093C	YOR093C_mRNA-E1	1	1648	502452	497509
Q12277	RRP42_YEAST	559292	MSLSVAEKSYLYDSLASTPSIRPDGRLPHQFRPIEIFTDFLPSSNGSSRIIASDGSECIVSIKSKVVDHHVENELLQVDVDIAGQRDDALVVETITSLLNKVLKSGSGVDSSKLQLTKKYSFKIFVDVLVISSHSHPVSLISFAIYSALNSTYLPKLISAFDDLEVEELPTFHDYDMVKLDINPPLVFILAVVGNNMLLDPAANESEVANNGLIISWSNGKITSPIRSVALNDSNVKSFKPHLLKQGLAMVEKYAPDVVRSLENL	IV	264110	263316	TRUE	BK006938.2	R64-1-1	YDL111C	YDL111C_mRNA	YDL111C	YDL111C_mRNA-E1	1	265	264110	263316
Q12280	IQG1_YEAST	559292	MTAYSGSPSKPGNNNSYLNRYVENLGTNVTPPLRPQSSSKINSSLNIASPSHLKTKTSASNSSATILSKKVESSVSKLKPSLPNKLVGKYTVDLSNYSKIELRYYEFLCRVSEVKIWIEAVIEEALPSEIELCVGDSLRNGVFLAKLTQRINPDLTTVIFPAGDKLQFKHTQNINAFFGLVEHVGVPDSFRFELQDLYNKKNIPQVFETLHILISMINKKWPGKTPALTNVSGQISFTKEEIAACKKAWPRIRDFKSLGTNINTAPASPEEPKEKRSGLIKDFNKFERPNIPVEEILITPRKNITDANCSDFSNTPSPYNEAPKMSNLDVVVEKRKFTPIEPSLLGPTPSLEYSPIKNKSLSYYSPTISKYLTYDTEFYTRRSRAREEDLNYYQTFKYSPSHYSPMRRERMTEEQFLEKVVQLQNICRGVNTRFNLYIQKRLLNLFEQDILRFQACLRGNKFRVLSSMYLPIRRAKIDVPHVEAIQSRIKGSRIRYKYDKLKFTLSRFSCTVELLQAYCRSKLLKTTVNTKLNDIEISHYPLTKLQSYMRASYVRKKVMSLNTKLNDERESIMKFSAIIRGNVVRCSEDAILSAVHDVHKENISKLQSLIRGIFTRSCLASIIYSLGKENCNIIQLSACIRGNAVRHKVQSLFAPENNLSETVHDLQGLVRGILVRYTLDLVDDIVEYNNLALFQAFSRGALVRESLDQKSSFYKRNVRSVIMIQSWIRKSLQRSAYLELLDCPNPSLWAVKKFVHLLNGTATIEEVQNQLESCQASLDSENMKKERLLKSIRQQLNINGVLDKFGLLKDKDHELGISDSTIPKSKYQKYEKLFYMLQVDPSYWKLLYLKEPEFVAKNVYMTFGTVNQRMNDRERSYFTRFVCEMLQNAINEAPSIESFLDNRSQFWQTILQDFLRRESPEFFSIIVPVLDYLSDPVVDFESDPYKIYQEIHGFSSPQHCSPVDDASTKNKFIDNLRCLWHAIEMVAEIYTRKVHTIPVEIRYLCTKIFCYAADKNIEEIDSLRAISSILVNVFVSEYLVNREYYGYKDSNVQKNNQKIDILMKSLATVFEIKNFDGFLDPLNQYANEIKPHIKDVLYNVLVDPEYEQEGDRLIYLDMVSPSPKLELLTEKVLEISGKFEEYLNEFPEADILHDILEKNLDNSSFPRSGRVTLELDASAYRFLVSDDKMRKIYDQVKRAFVYMMQIEDVDTNLYDLSISTILPQDEPNFANFLEQNPKIRDDPMIQKLKPLKYFTLKNVTLKKIHELESTGTFCSSDNKLQNFLNDIANTIKNPNYAIDYVTQEIYITKETLTKISEMNHSLDIELSRLKKHVDHTIKDFQKAKDFSPVHKSKFGNFKNAVKKVQGRERSELQGMKFKWNTKQLYERGVLKTIRGEKLAELTVKVFGSSGPKFPDIIFKISTSDGSRFGIQMIDKRKGPDKRYSDDVDSFSFKDLIKTQVEPKIETWKLFHSNVVVNNSQLLHLIVSFFYKRNAL	XVI	95109	90625	TRUE	BK006949.2	R64-1-1	YPL242C	YPL242C_mRNA	YPL242C	YPL242C_mRNA-E1	1	1495	95109	90625
Q12284	ERV2_YEAST	559292	MKQIVKRSHAIRIVAALGIIGLWMFFSSNELSIATPGLIKAKSGIDEVQGAAAEKNDARLKEIEKQTIMPLMGDDKVKKEVGRASWKYFHTLLARFPDEPTPEEREKLHTFIGLYAELYPCGECSYHFVKLIEKYPVQTSSRTAAAMWGCHIHNKVNEYLKKDIYDCATILEDYDCGCSDSDGKRVSLEKEAKQHG	XVI	647038	646451	TRUE	BK006949.2	R64-1-1	YPR037C	YPR037C_mRNA	YPR037C	YPR037C_mRNA-E1	1	196	647038	646451
Q12285	MDY2_YEAST	559292	MSTSASGPEHEFVSKFLTLATLTEPKLPKSYTKPLKDVTNLGVPLPTLKYKYKQNRAKKLKLHQDQQGQDNAAVHLTLKKIQAPKFSIEHDFSPSDTILQIKQHLISEEKASHISEIKLLLKGKVLHDNLFLSDLKVTPANSTITVMIKPNPTISKEPEAEKSTNSPAPAPPQELTVPWDDIEALLKNNFENDQAAVRQVMERLQKGWSLAK	XV	108896	108261	TRUE	BK006948.2	R64-1-1	YOL111C	YOL111C_mRNA	YOL111C	YOL111C_mRNA-E1	1	212	108896	108261
Q12287	COX17_YEAST	559292	MTETDKKQEQENHAECEDKPKPCCVCKPEKEERDTCILFNGQDSEKCKEFIEKYKECMKGYGFEVPSAN	XII	131414	131208	TRUE	BK006945.2	R64-1-1	YLL009C	YLL009C_mRNA	YLL009C	YLL009C_mRNA-E1	1	69	131414	131208
Q12292	ATG34_YEAST	559292	MKIAVETTLFDFFVIDQFKKSTFSAPNTKVDTIKGCINKFIEQFNVYDEQHIFWQPPGKSNVRLLSNANDFGQLGNFLHKKIKCNIFIGEEALRKYDLNICGPYDKFVENSDPSVKKVVNRDDVMLSRKCLNIISEQLSILEKSISKAQNQVLQSSEVEGKKCIILPEDKPELIKFFSKFETSVQLQEVYEGYKVYEKLLQKFGGQKKRMESFLNENTPMSGAEAIKQINISEELKEKGERLTTPNDPLLHVEVSNEDNSLHFILYNKTNIIIPGNCTFEFSSQISEVFSIKMGPHEIGIKGQKELWFFPSLPTPLSNYTMKVVNQDGETILVGKCADSNEITLKSPLASFSTGSFQTGSFHTLQDPTNVFRADALSSPDESSIMSTPFLGETDEVYNSGSTLSRPFTWEEI	XV	165714	166949	FALSE	BK006948.2	R64-1-1	YOL083W	YOL083W_mRNA	YOL083W	YOL083W_mRNA-E1	1	412	165714	166949
Q12297	TAF3_YEAST	559292	MTTNNDFYFALLRISILQLLKAQGFDRARPSLVDVMTDLYAKFLSLLASEVSSIAQARCDQDDTIALQDITLALENLGIVKPTNVLDVYDENSELSSSRGMEKFKDWCIYSTQLTDARITALPTVELLQSEEKESDPLSAIPDYLNQLLQNKGAKQKLETKNRKTELIEDLINNNGLDDWIKLVIARQRINMIERASKKESQNVPALPHIAGYKSSILSRHHHTTITNEDRMPSAMTPRDEDALTEIQENPFVTSKLPIMRKENRLENITLSFEDEELESLGEVEGPNQKSQENNNEESFKENNKSLTESPHGDDRDISMFQFDSNVDTKWAEQEDMDSTFQRRTSLDYGGYF	XVI	534703	533645	TRUE	BK006949.2	R64-1-1	YPL011C	YPL011C_mRNA	YPL011C	YPL011C_mRNA-E1	1	353	534703	533645
Q12300	RGT2_YEAST	559292	MNDSQNCLRQREENSHLNPGNDFGHHQGAECTINHNNMPHRNAYTESTNDTEAKSIVMCDDPNAYQISYTNNEPAGDGAIETTSILLSQPLPLRSNVMSVLVGIFVAVGGFLFGYDTGLINSITDMPYVKTYIAPNHSYFTTSQIAILVSFLSLGTFFGALIAPYISDSYGRKPTIMFSTAVIFSIGNSLQVASGGLVLLIVGRVISGIGIGIISAVVPLYQAEAAQKNLRGAIISSYQWAITIGLLVSSAVSQGTHSKNGPSSYRIPIGLQYVWSSILAVGMIFLPESPRYYVLKDELNKAAKSLSFLRGLPIEDPRLLEELVEIKATYDYEASFGPSTLLDCFKTSENRPKQILRIFTGIAIQAFQQASGINFIFYYGVNFFNNTGVDNSYLVSFISYAVNVAFSIPGMYLVDRIGRRPVLLAGGVIMAIANLVIAIVGVSEGKTVVASKIMIAFICLFIAAFSATWGGVVWVVSAELYPLGVRSKCTAICAAANWLVNFTCALITPYIVDVGSHTSSMGPKIFFIWGGLNVVAVIVVYFAVYETRGLTLEEIDELFRKAPNSVISSKWNKKIRKRCLAFPISQQIEMKTNIKNAGKLDNNNSPIVQDDSHNIIDVDGFLENQIQSNDHMIAADKGSGSLVNIIDTAPLTSTEFKPVEHPPVNYVDLGNGLGLNTYNRGPPSIISDSTDEFYEENDSSYYNNNTERNGANSVNTYMAQLINSSSTTSNDTSFSPSHNSNARTSSNWTSDLASKHSQYTSPQ	IV	213351	215639	FALSE	BK006938.2	R64-1-1	YDL138W	YDL138W_mRNA	YDL138W	YDL138W_mRNA-E1	1	763	213351	215639
Q12303	YPS3_YEAST	559292	MKLQLAAVATLAVLTSPAFGRVLPDGKYVKIPFTKKKNGDNGELSKRSNGHEKFVLANEQSFYSVELAIGTPSQNLTVLLDTGSADLWVPGKGNPYCGSVMDCDQYGVFDKTKSSTFKANKSSPFYAAYGDGTYAEGAFGQDKLKYNELDLSGLSFAVANESNSTFGVLGIGLSTLEVTYSGKVAIMDKRSYEYDNFPLFLKHSGAIDATAYSLFLNDESQSSGSILFGAVDHSKYEGQLYTIPLVNLYKSQGYQHPVAFDVTLQGLGLQTDKRNITLTTTKLPALLDSGTTLTYLPSQAVALLAKSLNASYSKTLGYYEYTCPSSDNKTSVAFDFGGFRINAPLSDFTMQTSVGTCVLAIIPQAGNATAILGDSFLRNAYVVYDLDNYEISLAQAKYGTGKENVEVIKSTVPSAIRAPSYNNTWSNYASATSGGNIFTTVRTFNGTSTATTTRSTTTKKTNSTTTAKSTHKSKRALQRAATNSASSIRSTLGLLLVPSLLILSVFFS	XII	390270	388747	TRUE	BK006945.2	R64-1-1	YLR121C	YLR121C_mRNA	YLR121C	YLR121C_mRNA-E1	1	508	390270	388747
Q12305	RDL1_YEAST	559292	MWKAVMNAWNGTESQSKNVSNIQSYSFEDMKRIVGKHDPNVVLVDVREPSEYSIVHIPASINVPYRSHPDAFALDPLEFEKQIGIPKPDSAKELIFYCASGKRGGEAQKVASSHGYSNTSLYPGSMNDWVSHGGDKLDL	XV	849635	850051	FALSE	BK006948.2	R64-1-1	YOR285W	YOR285W_mRNA	YOR285W	YOR285W_mRNA-E1	1	139	849635	850051
Q12306	SMT3_YEAST	559292	MSDSEVNQEAKPEVKPEVKPETHINLKVSDGSSEIFFKIKKTTPLRRLMEAFAKRQGKEMDSLRFLYDGIRIQADQTPEDLDMEDNDIIEAHREQIGGATY	IV	1469400	1469702	FALSE	BK006938.2	R64-1-1	YDR510W	YDR510W_mRNA	YDR510W	YDR510W_mRNA-E1	1	101	1469400	1469702
Q12309	CLF1_YEAST	559292	MDTLEPTAVDTHVSAEQILRDVYKKGQKARGSTNIDILDLEELREYQRRKRTEYEGYLKRNRLDMGQWIRYAQFEIEQHDMRRARSIFERALLVDSSFIPLWIRYIDAELKVKCINHARNLMNRAISTLPRVDKLWYKYLIVEESLNNVEIVRSLYTKWCSLEPGVNAWNSFVDFEIRQKNWNGVREIYSKYVMAHPQMQTWLKWVRFENRHGNTEFTRSVYSLAIDTVANLQNLQIWSDMEVAKLVNSFAHWEAAQQEYERSSALYQIAIEKWPSNQLLKAGLLDFEKQFGDINSIEETISYKRKMEYETILSNNAYDYDTWWLYLDLISESFPKQIMQTFEKAIVDSRPKELSKNVQWKRYIYLWMRYICYVELELENSLLEEELFQRLIDDIIPHKHFTFSKIWLMYAKFLIRHDDVPKARKILGKAIGLCPKAKTFKGYIELEVKLKEFDRVRKIYEKFIEFQPSDLQIWSQYGELEENLGDWDRVRGIYTIALDENSDFLTKEAKIVLLQKYITFETESQEFEKARKLYRRYLELNQYSPQSWIEFAMYQTSTPTEQQLLDLAKLQSENVDEDIEFEITDENKLEARKVFEEAIVFFKEKDDKQGRLSILEALKDYEETYGTELDQETVKKRFPKVIKKVRLQNGVEEEFVDYIFPDDIDDDKPKPSKFLELAKKWKQEQAL	XII	384534	382474	TRUE	BK006945.2	R64-1-1	YLR117C	YLR117C_mRNA	YLR117C	YLR117C_mRNA-E1	1	687	384534	382474
Q12310	PRR2_YEAST	559292	MSLSRILRYNQRNNKTTASLTAEHAYSDNWAYSVSLGDPTSVGVNMAAKTGEALNKSYDSVFSSLPVADSVPRTDFTASSRDDENTDVQKLTTSWMEKIDTKMPENISKIDSNIISSPMVSKVEARFIVPKGRLRKNSTDFTSSFSNSLSLPKSYGKLIFFTSKKNSSSTKKNLANDISDNKHNNNSSNTIGHNIPVTTATATCDEIACTSTEHEYNVYEEERMFTTRVYSLEDSVSSLSTNPLDDTYSEAVQVNTRHIEDTESTAHIRKHSYTTSLSSIKRLFKITSFSNNNSNSCDHQESTVADDCAISSSLKETTSSPVSTGSFSLMIENEDSDRDQIIQALYSNIEASTDLVSRKYRDLDVVLGEGSGGKVKLVQRVLDNKVFALKEYRSKKKRESERKYIKNIISEYCIASTLKNPNICETLEILYEKGKIFQILEYCEYDLFSLVMSEKMHYEEICCLFKQLINGVKYLHDIGLSHRDLKLDNCVVTRRGILKLIDFGASSVFHYPLSSQMIEANGIVGSDPYLSPEVFYFNEYDPRALDVWSVGIIFFCMITRRFPWKYPKVKDVQFKAFCSGRGVSSFKDLVTRPATDDSNNYDNDGYEEGVIDMGPNFILHRLPEETHKIMRRILEVSPFRRITINGILQDGWIKEIETCQVVGAASPNEASLRIINKGNHIHTNIDQRYAHIGGLHQRT	IV	76545	74449	TRUE	BK006938.2	R64-1-1	YDL214C	YDL214C_mRNA	YDL214C	YDL214C_mRNA-E1	1	699	76545	74449
Q12311	NTO1_YEAST	559292	MNRGSLDDGPKLREEKHFQDFYPDLNADTLLPFIVPLVETKDNSTDTDSDDISNRNNREIGSVKSVQTKELIFKGRVTTEPLVLKKNEVEFQKCKITTNELKGKKNPYCVRFNESFISRYYHINKVRNRKSYKQQQKEFDGVEAPYFTKFSSKEAPNITISTSTKSAIQKFASISPNLVNFKPQYDMDEQDELYLHYLNKRYFKDQMSHEIFEILMTTLETEWFHIEKHIPSTNSLIARHNILRDCKNYELYGSDDGTGLSMDQACAVCLGTDSDNLNTIVFCDGCDIAVHQECYGIIFIPEGKWLCRRCMISKNNFATCLMCPSHTGAFKQTDTGSWVHNICALWLPELYFSNLHYMEPIEGVQNVSVSRWKLNCYICKKKMGACIQCFQRNCFTAYHVTCARRAGLYMSKGKCTIQELASNQFSQKYSVESFCHKHAPRGWQTSIEGINKARKYFSLLSTLQTETPQHNEANDRTNSKFNKTIWKTPNQTPVAPHVFAEILQKVVDFFGLANPPAGAFDICKYWSMKRELTGGTPLTACFENNSLGSLTEEQVQTRIDFANDQLEDLYRLKELTTLVKKRTQASNSLSRSRKKVFDIVKSPQKYLLKINVLDIFIKSEQFKALERLVTEPKLLVILEKCKHCDFDTVQIFKEEIMHFFEVLETLPGASRILQTVSSKAKEQVTNLIGLIEHVDIKKLLSRDFIINDDKIEERPWSGPVIMEEEGLSDAEELSAGEHRMLKLILNSG	XVI	631515	633758	FALSE	BK006949.2	R64-1-1	YPR031W	YPR031W_mRNA	YPR031W	YPR031W_mRNA-E1	1	748	631515	633758
Q12315	GLE1_YEAST	559292	MRFVFDEVFNSDTDSPEFEETCSTTSSTSSQCPTPEPSPAIKLPSFTKVGTKKLVNESVVILDPALENALRDLNLQSKLIPINEPIVAASSIIVPHSTNMPLPRASHSSLLDNAKNSNATAPLLEAIEESFQRKMQNLVLANQKEIQSIRENKRRVEEQRKRKEEEERKRKEAEEKAKREQELLRQKKDEEERKRKEAEAKLAQQKQEEERKKIEEQNEKERQLKKEHEAKLLQQKDKLGKAVTNFDKISKMFWHYKDKIAQIKQDIVLPIKKADVNVRNLLSRHKRKINPKFGQLTNSNQQLFKIQNELTQLINDTKGDSLAYHWILNFIAKAVVHQAETEVRVKPESALPLGKLTLYLLVQFPELQELFMARLVKKCPFVIGFTCEIDTEKGRQNMGWKRNNENKWEDNTSYDERMGGILSLFAIITRLQLPQEFITTTSHPFPIALSWHILARICNTPLNLITNTHFVILGSWWDAAAVQFLQAYGNQASKLLILIGEELTSRMAEKKYVGAARLRILLEAWQNNNMESFPEMSP	IV	88248	89861	FALSE	BK006938.2	R64-1-1	YDL207W	YDL207W_mRNA	YDL207W	YDL207W_mRNA-E1	1	538	88248	89861
Q12317	MSB4_YEAST	559292	MIMSSTMSTEAALVPNESVFDTVSSFNEDDANYSVLDLYDDDDEGDDSSTVERKEILTTRELEKAKAFTSLIMADPENFDRYGFSKKGYFISQEEYDKWWTEYNRYTERRKKKWENFLLKNKIELHNDNPLVYPARTDELSKFVRKGIPAEWRGNAWWYFAGGQRQLDANVGVYDRLKSDCREGAVSGKDMEAIERDLYRTFPDNIHFHKESFQNGEPAIIRSLRRVLMAFSVYDKTIGYCQSMNFLVGLLLLFMEEEKAFWMLVIITGKYLPGVYESDLEGANVDQGVLVLCIKEYLPEIWSHIESSYMNGNGSTDQISGPASGEEYLCRLPTLTLCTASWFMSCFVGVVPIETTLRIWDCLFYEESHFLFKVALGILKLSESEFLESKSQKLFRQYSSYTFGGSNDSDSTFKRLKNKIKTQEEADMEILQVIQNFPKRLLNPNDIFEKVLMKKKVALNGITQEKIDRGREYVAMARNRQRASSRPKERRK	XV	106710	108185	FALSE	BK006948.2	R64-1-1	YOL112W	YOL112W_mRNA	YOL112W	YOL112W_mRNA-E1	1	492	106710	108185
Q12320	GLO4_YEAST	559292	MKFLLQQIRNMHVKPIKMRWLTGGVNYSYLLSTEDRRNSWLIDPAEPLEVSPKLSAEEKKSIDAIVNTHHHYDHSGGNLALYSILCQENSGHDIKIIGGSKSSPGVTEVPDNLQQYHLGNLRVTCIRTPCHTKDSICYYIKDLETGEQCIFTGDTLFIAGCGRFFEGTGRDMDMALNQIMLRAVGETNWNKVKIYPGHEYTKGNVSFIRAKIYSDIGQNKEFDALEQYCKSNECTTGHFTLRDELGYNPFMRLDDRAVRLAVGDTAGTYPRSVVMQELRKLKNAM	XV	407064	407918	FALSE	BK006948.2	R64-1-1	YOR040W	YOR040W_mRNA	YOR040W	YOR040W_mRNA-E1	1	285	407064	407918
Q12321	MED1_YEAST	559292	MVEGDSYVETLDSMIELFKDYKPGSITLENITRLCQTLGLESFTEELSNELSRLSTASKIIVIDVDYNKKQDRIQDVKLVLASNFDNFDYFNQRDGEHEKSNILLNSLTKYPDLKAFHNNLKFLYLLDAYSHIESDSTSHNNGSSDKSLDSSNASFNNQGKLDLFKYFTELSHYIRQCFQDNCCDFKVRTNLNDKFGIYILTQGINGKEVPLAKIYLEENKSDSQYRFYEYIYSQETKSWINESAENFSNGISLVMEIVANAKESNYTDLIWFPEDFISPELIIDKVTCSSNSSSSPPIIDLFSNNNYNSRIQLMNDFTTKLINIKKFDISNDNLDLISEILKWVQWSRIVLQNVFKLVSTPSSNSNSSELEPDYQAPFSTSTKDKNSSTSNTEPIPRSNRHGSVVEASRRRRSSTNKSKRPSITEAMMLKEEGLQQFNLHEILSEPAIEEENGDSIKEHSTTMDGANDLGFTASVSNQENAGTDIVMEDHGVLQGTSQNYGTATADDADIEMKDVSSKPSKPESSVLQLIVSEDHIILDTISECNLYDDVKCWSKFIEKFQDIVS	XVI	685898	687595	FALSE	BK006949.2	R64-1-1	YPR070W	YPR070W_mRNA	YPR070W	YPR070W_mRNA-E1	1	566	685898	687595
Q12324	YVC1_YEAST	559292	MVSANGDLHLPISNEQCMPENNGSLGFEAPTPRQILRVTLNLKYLIDKVVPIVYDPNDIVCDHSEILSPKVVKLAYEACGGNPKDKANKRKYQSVIIFSLLKVCEWYSILATMEVHNAKLYETRNLASQQLCKLLIEREETRDLQFLFMQLLLRRYVINENDEDQEPLNALELATDMHCTTVIGSSGFQRCLKWIWRGWIVQNGLDPTTFIKDDSLAEVSLISHFNPVRLKAPVYQNYLQMIFSFLFLGLYTLVVNGKDSERVQSFDLLESIFYVFNTGFILDELTKLYYIGYAHLSFWNLFNDTTYLIITFAMGFRAMSVTPLNAKYSSEDWDKISYRVLSCAAPFVWSRLLLYLESQRFIGIMLVILKHMMKESIVFFFLLFLIMIGFTQGFLGLDSADGKRDITGPILGNLTITVLGLGSFDVFEEFAPPYAAILYYGYYFIVSVILLNILIALYSTAYQKVIDNADDEYMALMSQKTLRYIRAPDEDVYVSPLNLIEVFMTPIFRILPPKRAKDLSYTVMTIVYSPFLLLISVKETREARRIKYNRMKRLNDDANEYDTPWDLTDGYLDDDDGLFSDNRNSGMRATQLKNSRSLKLQRTAEQEDVHFKVPKKWYKNVKKCSPSFEQYDNDDTEDDAGEDKDEVKELTKKVENLTAVITDLLEKLDIKDKKE	XV	487707	489731	FALSE	BK006948.2	R64-1-1	YOR087W	YOR087W_mRNA	YOR087W	YOR087W_mRNA-E1	1	675	487707	489731
Q12328	TIM22_YEAST	559292	MVYTGFGLEQISPAQKKPYNELTPEEQGERGAEMIMNFMTSCPGKSVVSGVTGFALGGVLGLFMASMAYDTPLHTPTPANTAATATAGNIGVGGISRTVQQISDLPFRQQMKLQFTDMGKKSYSSAKNFGYIGMIYAGVECVIESLRAKNDIYNGVTAGFFTGAGLAYKAGPQAALMGGAGFAAFSAAIDLYMKSEDGRPPQNDFKE	IV	68606	67986	TRUE	BK006938.2	R64-1-1	YDL217C	YDL217C_mRNA	YDL217C	YDL217C_mRNA-E1	1	207	68606	67986
Q12330	RUXE_YEAST	559292	MSNKVKTKAMVPPINCIFNFLQQQTPVTIWLFEQIGIRIKGKIVGFDEFMNVVIDEAVEIPVNSADGKEDVEKGTPLGKILLKGDNITLITSAD	XV	633566	633285	TRUE	BK006948.2	R64-1-1	YOR159C	YOR159C_mRNA	YOR159C	YOR159C_mRNA-E1	1	94	633566	633285
Q12333	FRE7_YEAST	559292	MIEERDLVLSNGIHCIADIHSELYARLKKESQAATPWVYQKQYGKFVTYFVAVIIFLSLIKKLAFMYYDSSEEFLPEKKNSPTTPSVFLARIMTKLVAFNRYICYRKFPTLIFSYLGIPTSVGTFLVVMATTLYTLLYCFVPHPFYRPCAGFGSPPLSVRAGIMAISLVPFVFSLSGKINVIGWLVGLSYEKINIYHQWASILCLFFSWVHVIPFLRQARHEGGYERMHQRWKASDMWRSGVPPILFLNLLWLSSLPIARRHFYEIFLQLHWILAVGFYISLFYHVYPELNSHMYLVATIVVWFAQLFYRLAVKGYLRPGRSFMASTIANVSIVGEGCVELIVKDVEMAYSPGQHIFVRTIDKGIISNHPFSIFPSAKYPGGIKMLIRAQKGFSKRLYESNDDMKKILIDGPYGGIERDIRSFTNVYLICSGSGISTCLPFLQKYGPILHKTNLEVITLDWVVRHREDISWIRDEMCTLSNNLRQLFLDGKIVVRIYVCSDSTVPGIIKTFPQTIDTASDQSDLAKREKDTEFGQDDTESNSTFDKSNNEYKGLITIIPSKPDLNQVINDYQIGFRNCFICSGSDSLRYTVGNSVAGLQAKVFSNKNVEECYLHSESFGY	XV	40748	42607	FALSE	BK006948.2	R64-1-1	YOL152W	YOL152W_mRNA	YOL152W	YOL152W_mRNA-E1	1	620	40748	42607
Q12334	SCM3_YEAST	559292	MKTNKKISKRRSLKNLHGALKGLLKESGKKSESKIRKHSDCNPVHRVYPPNIEKRKTKKDDGISRPIAERNGHVYIMSKENHIIPKLTDDEVMERHKLADENMRKVWSNIISKYESIEEQGDLVDLKTGEIVEDNGHIKTLTANNSTKDKRTKYTSVLRDIIDISDEEDGDKNDEYTLWANDSEASDSEVDADNDTEEEKDEKLIDADFKKYEAKLSKRILRD	IV	212046	211378	TRUE	BK006938.2	R64-1-1	YDL139C	YDL139C_mRNA	YDL139C	YDL139C_mRNA-E1	1	223	212046	211378
Q12339	UTP23_YEAST	559292	MRQKRAKSYRKQLLVYSHTFKFREPYQVLVDNQLVLECNNSNFNLPSGLKRTLQADVKVMITQCCIQALYETRNDGAINLAKQFERRRCNHSFKDPKSPAECIESVVNISGANKHRYVVASQDIDLRRKLRTVPGVPLIHLTRSVMVMEPLSTASAKASKITEEQKLYKGLNDPNIEKLQESGDGSGKESITKKRKLGPKAPNPLSVKKKKKVNSPSDEVKDKEDTSKEKKKRRRRKHKSNTNVPVSNGTTAAQ	XV	333592	334353	FALSE	BK006948.2	R64-1-1	YOR004W	YOR004W_mRNA	YOR004W	YOR004W_mRNA-E1	1	254	333592	334353
Q12341	HAT1_YEAST	559292	MSANDFKPETWTSSANEALRVSIVGENAVQFSPLFTYPIYGDSEKIYGYKDLIIHLAFDSVTFKPYVNVKYSAKLGDDNIVDVEKKLLSFLPKDDVIVRDEAKWVDCFAEERKTHNLSDVFEKVSEYSLNGEEFVVYKSSLVDDFARRMHRRVQIFSLLFIEAANYIDETDPSWQIYWLLNKKTKELIGFVTTYKYWHYLGAKSFDEDIDKKFRAKISQFLIFPPYQNKGHGSCLYEAIIQSWLEDKSITEITVEDPNEAFDDLRDRNDIQRLRKLGYDAVFQKHSDLSDEFLESSRKSLKLEERQFNRLVEMLLLLNNSPSFELKVKNRLYIKNYDALDQTDPEKAREALQNSFILVKDDYRRIIESINKSQG	XVI	554605	555726	FALSE	BK006949.2	R64-1-1	YPL001W	YPL001W_mRNA	YPL001W	YPL001W_mRNA-E1	1	374	554605	555726
Q12343	MED4_YEAST	559292	MSVQDTKAVEFSMGHIRSSSVSLVAEATSNTNSEDKLSKVQLYEDLCRYEDTLSKLVESVDRFKPNLDIAKDLIRTDEALFENVKLLAEYDNIYRNLQKIDKDSEELDSKTRKILEILNECHDELKALPMLEQVEFEKNTILQQRSKINSTELLDYATKLSKFTKIPPTFDKGAVGPNNFIWPAEDALRRGMLAMASLHSKELTRIPGEEVEETEVPTVPPSQSEEQKGQMAKKEGTPKTDSFIFDGTAKEVGDEADNTKDKEKEENNDDALDLDLDLFDPDDF	XV	658747	659598	FALSE	BK006948.2	R64-1-1	YOR174W	YOR174W_mRNA	YOR174W	YOR174W_mRNA-E1	1	284	658747	659598
Q12344	GYP5_YEAST	559292	MSSDKSIEKNTDTIASEVHEGDNHSNNLGSMEEEIKSTPSDQYEEIAIIPTEPLHSDKELNDKQQSLGHEAPTNVSREEPIGISGDEDTQITEQNVNEQRQETREPSSEIDLNEPLDVEKDVTTDVQAPNGLNIEKEYDAVKENEKVYADTKEVVSSPENREVTGKNSGGEKSSSSKFLDDESGTTTAANANDISISSEVTPERSSENDNNQIHITNEVAAGINLNENKEQKAAIEDGPVTAENLSSETARKVPPIPTQIINEKGDNSSENEVSAIPTTSSPPLPPRQNVATSTSPKLPPRGKQREQPPKTKNAVPPPLEEEMKSEKFRKNFEETKRNSYHHVPLTGSKTAQLESTAEINLIASRYRKTSHHLNKEGEETRESLQEGQSFLKSTFTSFLENLSEYNEVENVNEEDREMFKIDWSFWTQVVNDYATVASNEPENLEAHVTNGIPPQIRGIIWQLMANSKSREMEDIYETLLDTECLHEATIRRDLRRTKFVAEDKMESLYKVIKVYSVYDPDVGYTQGMGFIAAPLLINCENEAESFGLLVGLMKNYGLRELFLPGMPGLMLMLYQFDRLLEEHSPSLYNRLIREGISSTMYATQWFLTFFAYKFPLEFVLRIFDIVFVEGIEVLLKFAVNLMLKNEETLVKLRFDELLDFLKDELFNYYLMGNQDDASVVQMGLSNGNSFKGNDDGTFSYNVDLFVHDAMTGVYITPLTLRRYRGEYVEIHEKEQKKEDHYESLRIQNHQLQREAQKLEHDYSILNKENISAANELIQNRLNMEMLLDEKNDLINTITDIKSQIEEEIRKQNLPNPDASLPKADLREDLERTISRNNEVMRENGQLEERITELQAEIDELININKEQVSTASLLERDSKAKGRKGWTGFKKVFK	XVI	79353	76672	TRUE	BK006949.2	R64-1-1	YPL249C	YPL249C_mRNA	YPL249C	YPL249C_mRNA-E1	1	894	79353	76672
Q12349	ATP14_YEAST	559292	MFPIASRRILLNASVLPLRLCNRNFTTTRISYNVIQDLYLRELKDTKLAPSTLQDAEGNVKPWNPPQKPNLPELELQGPEALKAYTEQNVETAHVAKESEEGESEPIEEDWLVLDDAEETKESH	XII	722373	722002	TRUE	BK006945.2	R64-1-1	YLR295C	YLR295C_mRNA	YLR295C	YLR295C_mRNA-E1	1	124	722373	722002
Q12355	PST1_YEAST	559292	MQLHSLIASTALLITSALAATSSSSSIPSSCTISSHATATAQSDLDKYSRCDTLVGNLTIGGGLKTGALANVKEINGSLTIFNATNLTSFAADSLESITDSLNLQSLTILTSASFGSLQSVDSIKLITLPAISSFTSNIKSANNIYISDTSLQSVDGFSALKKVNVFNVNNNKKLTSIKSPVETVSDSLQFSFNGNQTKITFDDLVWANNISLTDVHSVSFANLQKINSSLGFINNSISSLNFTKLNTIGQTFSIVSNDYLKNLSFSNLSTIGGALVVANNTGLQKIGGLDNLTTIGGTLEVVGNFTSLNLDSLKSVKGGADVESKSSNFSCNALKALQKKGGIKGESFVCKNGASSTSVKLSSTSKSQSSQTTAKVSKSSSKAEEKKFTSGDIKAAASASSVSSSGASSSSSKSSKGNAAIMAPIGQTTPLVGLLTAIIMSIM	IV	563527	564858	FALSE	BK006938.2	R64-1-1	YDR055W	YDR055W_mRNA	YDR055W	YDR055W_mRNA-E1	1	444	563527	564858
Q12361	GPR1_YEAST	559292	MITEGFPPNLNALKGSSLLEKRVDSLRQLNTTTVNQLLGLPGMTSTFTAPQLLQLRIIAITASAVSLIAGCLGMFFLSKMDKRRKVFRHDLIAFLIICDFLKAFILMIYPMIILINNSVYATPAFFNTLGWFTAFAIEGADMAIMIFAIHFAILIFKPNWKWRNKRSGNMEGGLYKKRSYIWPITALVPAILASLAFINYNKLNDDSDTTIILDNNNYNFPDSPRQGGYKPWSAWCYLPPKPYWYKIVLSWGPRYFIIIFIFAVYLSIYIFITSESKRIKAQIGDFNHNVLEEEKEKKKLFGLGHWGKAKWYFRSYFKLPLLHLLRNLKNFFTISFIDPNEETDDSGSSNGTFNFGESSNEIPTLFRKTNTGSDENVSASGGVRLLDYNSAKPLDMSKYAMSEQPDLERNNPFDCENDITLNPSELVSKQKEHKVTFSVENEGLDTRKSSMLGHQTFSCQNSLESPLAMYDNKNDNSDITSNIKEKGGIINNNSNNDDDDNNNNNDNDNDNNNSNNNNNNNNNNNNNNNNNNNNNNNNNNNNNNSNNIKNNVDNNNTNPADNIPTLSNEAFTPSQQFSQERVNNNADRCENSSFTNVQQHFQAQTYKQMKKRRAQIQKNLRAIFIYPLSYIGIWLFPIIADALQYNHEIKHGPTMWVTYIDTCVRPLSCLVDVIVYLFKEKPWNYSWAKTESKYLIEKYILKGELGEKEILKFCHSNWGKRGWYYRGKWKKRKCWKYSTNPLKRILWFVERFFKQLFELKLHFSFYDNCDDFEYWENYYSAKDSNDNKRTESDETKTNSSDRSLPSNSLELQAMLNNITAEEVEVPLFWRIIHHIPMLGGIDLDELNRLLKIRYNNDHFSLPGLKFALNQNKSHDKHQDVSTNSMVKSSFFSSNIVTNDDENSIEEDKNLRYSDASASENYLVKPTIPGTTPDPIIEAQNDNDSSDSSGIDLIAFLRNGPL	IV	392057	389175	TRUE	BK006938.2	R64-1-1	YDL035C	YDL035C_mRNA	YDL035C	YDL035C_mRNA-E1	1	961	392057	389175
Q12362	RIB2_YEAST	559292	MEDSNNEASDDFNNLLNKEIESAKEVKLRKFANRNNNRNENSSKVKDASGFRLRVIQTDGHKTKKTDPDYEVTIDGPLRKIEPYFFTYKTFCKERWRDRKLVDVFVSEFRDREPSYYSKTIAEGKVYLNDEPANLDTIIRDGDLITHKVHRHEPPVTSKPIDIVFEDEDILVIDKPSSIPVHPTGRYRFNTITKMLERQLGYSVHPCNRLDKPTSGLMFLAKTPLGADRMGDQMKAREVTKEYVARVKGEFPIGIVEVDKPVRSVNPKVALNAVCEMSDENAKHAKTVFQRVSYDGQTSIVKCKPLTGRTHQIRVHLQYLGFPIANDPIYSNPDIWGPDLGRGGLQNYDDIVLKLDAIGKTNPAESWIHPHSEGEYLLGRQCEECEAEMYTDPGTNDLDLWLHAFRYESLERNSDTQKPLWSYRTKYPEWALEPHRRYMEMAVKEAGKCGPTKTAFSVGAVLVHGTQVLATGYSRELPGNTHAEQCALIKYSQLHPNCPTIVPMGTVLYTTMEPCSFRLSGNEPCCDRILATQGAIGTVFVGVMEPDTFVKNNTSLNKLESHGVNYIQIPGYEEECTIIAFKGHDNSDDKA	XV	204471	202699	TRUE	BK006948.2	R64-1-1	YOL066C	YOL066C_mRNA	YOL066C	YOL066C_mRNA-E1	1	591	204471	202699
Q12363	WTM1_YEAST	559292	MPKKVWKSSTPSTYEHISSLRPKFVSRVDNVLHQRKSLTFSNVVVPDKKNNTLTSSVIYSQGSDIYEIDFAVPLQEAASEPVKDYGDAFEGIENTSLSPKFVYQGETVSKMAYLDKTGETTLLSMSKNGSLAWFKEGIKVPIHIVQELMGPATSYASIHSLTRPGDLPEKDFSLAISDFGISNDTETIVKSQSNGDEEDSILKIIDNAGKPGEILRTVHVPGTTVTHTVRFFDNHIFASCSDDNILRFWDTRTSDKPIWVLGEPKNGKLTSFDCSQVSNNLFVTGFSTGIIKLWDARAAEAATTDLTYRQNGEDPIQNEIANFYHAGGDSVVDVQFSATSSSEFFTVGGTGNIYHWNTDYSLSKYNPDDTIAPPQDATEESQTKSLRFLHKGGSRRSPKQIGRRNTAAWHPVIENLVGTVDDDSLVSIYKPYTEESE	XV	770800	772110	FALSE	BK006948.2	R64-1-1	YOR230W	YOR230W_mRNA	YOR230W	YOR230W_mRNA-E1	1	437	770800	772110
Q12365	BBP1_YEAST	559292	MNQEDNTGGGGIFGLFKWTKDALFGTDISPSMKYKDQEERRDRSRYAQDDTNFSMKFGNDSNRRSTNLSRSNSWSGLDSTLHRKYELLPEYNENGFNSIVNGDHHSKERIRSLRSPAPIVPREPLRNEPTDTFGHRLHTKRRTINELSNSQIPFIPPQEDDPLLSKLFNKDGVNEVRRSPYKLSVKDIPGKFPSPLTKRDEIDNYYVRDEDACHKNREYKKAYFDLFAQMDLNSRDLEDLCEDVREQREQFHRNEQTYKQAYEEMRAELVNELKKSKTLFENYYSLGQKYKSLKKVLDQTISHEAELATSRERLYQEEDLKNFEIQTLKQRLSDLELKYTNLQIEKDMQRDNYESEIHDLLLQLSLRNNERKDTSAGSNIFSTGQ	XVI	67725	68879	FALSE	BK006949.2	R64-1-1	YPL255W	YPL255W_mRNA	YPL255W	YPL255W_mRNA-E1	1	385	67725	68879
Q12366	NDJ1_YEAST	559292	MSKDNRLASILLQPVASSSGNCTEFHDSKLHTLQEELNFLPLEGVASNVCPPMFRGHKNYVFVLYCLNQVDLVTNLQDSTKRYYPLQIFKDCQLSSLVQKDFSHYFQLSRQKEGEDRNDSDTTLVNVVNSGVSRHRSQLLKMCIIPRICSFDKSNSKTYKLIQEYVNRFETVLTKFGPEKDFTKVYANWSKLIESFNELILHDLLVKWQQWSELTQPNATVHQNIPNVLRELVIKLTQRYFTFQPSYSCSIDEFTTILLNKNALSLLDVFRKPRKYKLNFGLWLDCQNGILIFTNGIVQMADEITSERVKSFVRPAHLLVLEDHSNDEAVKKLMFFTFSAILQCFTDEILNC	XV	117454	116399	TRUE	BK006948.2	R64-1-1	YOL104C	YOL104C_mRNA	YOL104C	YOL104C_mRNA-E1	1	352	117454	116399
Q12373	HIF1_YEAST	559292	MKLRAEDVLANGTSRHKVQIDMERQVQIAKDLLAQKKFLEAAKRCQQTLDSLPKDGLLPDPELFTIFAQAVYNMEVQNSGNLFGDALLAGDDGSGSESESEPESDVSNGEEGNENGQTEIPNSRMFQFDQEEEDLTGDVDSGDSEDSGEGSEEEEENVEKEEERLALHELANFSPANEHDDEIEDVSQLRKSGFHIYFENDLYENALDLLAQALMLLGRPTADGQSLTENSRLRIGDVYILMGDIEREAEMFSRAIHHYLKALGYYKTLKPAEQVTEKVIQAEFLVCDALRWVDQVPAKDKLKRFKHAKALLEKHMTTRPKDSELQQARLAQIQDDIDEVQENQQHGSKRPLSQPTTSIGFPALEKPLGDFNDLSQLVKKKPRRH	XII	100201	99047	TRUE	BK006945.2	R64-1-1	YLL022C	YLL022C_mRNA	YLL022C	YLL022C_mRNA-E1	1	385	100201	99047
Q12377	RPN6_YEAST	559292	MSLPGSKLEEARRLVNEKQYNEAEQVYLSLLDKDSSQSSAAAGASVDDKRRNEQETSILELGQLYVTMGAKDKLREFIPHSTEYMMQFAKSKTVKVLKTLIEKFEQVPDSLDDQIFVCEKSIEFAKREKRVFLKHSLSIKLATLHYQKKQYKDSLALINDLLREFKKLDDKPSLVDVHLLESKVYHKLRNLAKSKASLTAARTAANSIYCPTQTVAELDLMSGILHCEDKDYKTAFSYFFESFESYHNLTTHNSYEKACQVLKYMLLSKIMLNLIDDVKNILNAKYTKETYQSRGIDAMKAVAEAYNNRSLLDFNTALKQYEKELMGDELTRSHFNALYDTLLESNLCKIIEPFECVEISHISKIIGLDTQQVEGKLSQMILDKIFYGVLDQGNGWLYVYETPNQDATYDSALELVGQLNKVVDQLFEKASVLY	IV	286695	285394	TRUE	BK006938.2	R64-1-1	YDL097C	YDL097C_mRNA	YDL097C	YDL097C_mRNA-E1	1	434	286695	285394
Q12379	SWM1_YEAST	559292	MSSSSYRDSYFQYRHLPAPHHILYAEWNQDILALPDEVANITMAMKDNTRTDAEEGRAPQDGERNSNVRESAQGKALMTSEQNSNRYWNSFHDEDDWNLFNGMELESNGVVTFAGQAFDHSLNGGTNSRNDGANEPRKETITGSIFDRRITQLAYARNNGWHELALPQSR	IV	977229	976720	TRUE	BK006938.2	R64-1-1	YDR260C	YDR260C_mRNA	YDR260C	YDR260C_mRNA-E1	1	170	977229	976720
Q12380	ATG5_YEAST	559292	MNDIKQLLWNGELNVLVSIDPSFLMKGSPREIAVLRIRVPRETYLVNYMPLIWNKIKSFLSFDPLTDSEKYFWFEHNKTPIPWNYPVGVLFDCLAGKSATFTTSFENQVKDVLTFLRIHLVMGDSLPPTIIPIASSKTQAEKFWFHQWKQVCFILNGSSKAIMSLSVNEARKFWGSVITRNFQDFIEISNKISSSRPRHIPLIIQTSRTSGTFRISQPTISMTGVNPTLKDIEGDILDVKEGINGNDVMVICQGIEIPWHMLLYDLYSKLRSFDGFLYITLVPIKGGDKASSEL	XVI	271310	272191	FALSE	BK006949.2	R64-1-1	YPL149W	YPL149W_mRNA	YPL149W	YPL149W_mRNA-E1	1	294	271310	272191
Q12382	DGK1_YEAST	559292	MGTEDAIALPNSTLEPRTEAKQRLSSKSHQVSAKVTIPAKEEISSSDDDAHVPVTEIHLKSHEWFGDFITKHEIPRKVFHSSIGFITLYLYTQGINYKNVLWPLIYAFIILFILDLIRLNWPFFNMLYCRTVGALMRKKEIHTYNGVLWYILGLIFSFNFFSKDVTLISLFLLSWSDTAAATIGRKYGHLTPKVARNKSLAGSIAAFTVGVITCWVFYGYFVPAYSYVNKPGEIQWSPETSRLSLNMLSLLGGVVAALSEGIDLFNWDDNFTIPVLSSLFMNAVIKTFKK	XV	899928	899059	TRUE	BK006948.2	R64-1-1	YOR311C	YOR311C_mRNA	YOR311C	YOR311C_mRNA-E1	1	290	899928	899059
Q12383	TRM13_YEAST	559292	MLQDNNGPAVKRAKPSERLQCEYFMEKKKRRCGMTRSSQNLYCSEHLNLMKKAANSQVHNKNGSEAEKERERVPCPLDPNHTVWADQLKKHLKKCNKTKLSHLNDDKPYYEPGYNGENGLLSSSVKIDITAEHLVQSIELLYKVFEGESMDELPLRQLNNKLMSLKRFPQLPSNTKHAVQQSSLIENLVDAGAFERPESLNFIEFGCGRAEFSRYVSLYLLTQLTSLPAEHSGSNSNEFVLIDRATNRMKFDKKIKDDFSEIKSNSPSKPISCPSIKRIKIDIRDLKMDPILKSTPGDDIQYVCISKHLCGVATDLTLRCIGNSSILHGDDNNGCNPKLKAICIAMCCRHVCDYGDYVNRSYVTSLVEKYRAHGSILTYETFFRVLTKLCSWGTCGRKPGTAITDIVNVVESFEGAEPYTITIKERENIGLMARRVIDEGRLVYVKEKFTEFNAELIRYVESDVSLENVAMLVYKK	XV	83834	85261	FALSE	BK006948.2	R64-1-1	YOL125W	YOL125W_mRNA	YOL125W	YOL125W_mRNA-E1	1	476	83834	85261
Q12386	ARP8_YEAST	559292	MSQEEAESSIIYEEPIDIPLEDDDDEDELEEENSVPLSSQADQENAENESDDSVDNVVGSETPRSVTGLSVDPRDVADEEDEDEEGEDEDEDEDDNDVDNEDENDNDNANENENELGSSRDKRAPPAVQTSKRYKKYPKLDPAKAPPGKKVPLHLLEKRRLGRIKAAEEFAKTLKKIGIEKVETTTLPATGLFQPLMLINQKNYSSDYLKKDDQIFALRDRKFLRNNNTSQISSTNTPDVIDLKSLPHSEASAAPLNDEIDLNDPTATIVIHPGSNSIKIGFPKDDHPVVVPNCVAVPKKWLDLENSEHVENVCLQREQSEEFNNIKSEMEKNFRERMRYYKRKVPGNAHEQVVSFNENSKPEIISEKNDPSPIEWIFDDSKLYYGSDALRCVDEKFVIRKPFRGGSFNVKSPYYKSLAELISDVTKLLEHALNSETLNVKPTKFNQYKVVLVIPDIFKKSHVETFIRVLLTELQFQAVAIIQESLATCYGAGISTSTCVVNIGAAETRIACVDEGTVLEHSAITLDYGGDDITRLFALFLLQSDFPLQDWKIDSKHGWLLAERLKKNFTTFQDADVAVQLYNFMNRSPNQPTEKYEFKLFDEVMLAPLALFFPQIFKLIRTSSHKNSSLEFQLPESRDLFTNELNDWNSLSQFESKEGNLYCDLNDDLKILNRILDAHNIIDQLQDKPENYGNTLKENFAPLEKAIVQSIANASITADVTRMNSFYSNILIVGGSSKIPALDFILTDRINIWRPSLLSSASFPQFYKKLTKEIKDLEGHYVNAPDKTEDENKQILQAQIKEKIVEELEEQHQNIEHQNGNEHIFPVSIIPPPRDMNPALIIWKGASVLAQIKLVEELFITNSDWDVHGSRILQYKCIFTY	XV	592587	589945	TRUE	BK006948.2	R64-1-1	YOR141C	YOR141C_mRNA	YOR141C	YOR141C_mRNA-E1	1	881	592587	589945
Q12389	DBP10_YEAST	559292	MAGVQKRKRDLEDQDDNGSEEDDIAFDIANEIALNDSESDANDSDSEVEADYGPNDVQDVIEYSSDEEEGVNNKKKAENKDIKKKKNSKKEIAAFPMLEMSDDENNASGKTQTGDDEDDVNEYFSTNNLEKTKHKKGSFPSFGLSKIVLNNIKRKGFRQPTPIQRKTIPLILQSRDIVGMARTGSGKTAAFILPMVEKLKSHSGKIGARAVILSPSRELAMQTFNVFKDFARGTELRSVLLTGGDSLEEQFGMMMTNPDVIIATPGRFLHLKVEMNLDLKSVEYVVFDEADRLFEMGFQEQLNELLASLPTTRQTLLFSATLPNSLVDFVKAGLVNPVLVRLDAETKVSENLEMLFLSSKNADREANLLYILQEIIKIPLATSEQLQKLQNSNNEADSDSDDENDRQKKRRNFKKEKFRKQKMPAANELPSEKATILFVPTRHHVEYISQLLRDCGYLISYIYGTLDQHARKRQLYNFRAGLTSILVVTDVAARGVDIPMLANVINYTLPGSSKIFVHRVGRTARAGNKGWAYSIVAENELPYLLDLELFLGKKILLTPMYDSLVDVMKKRWIDEGKPEYQFQPPKLSYTKRLVLGSCPRLDVEGLGDLYKNLMSSNFDLQLAKKTAMKAEKLYYRTRTSASPESLKRSKEIISSGWDAQNAFFGKNEEKEKLDFLAKLQNRRNKETVFEFTRNPDDEMAVFMKRRRKQLAPIQRKATERRELLEKERMAGLSHSIEDEILKGDDGETGYTVSEDALKEFEDADQLLEAQENENKKKKKPKSFKDPTFFLSHYAPAGDIQDKQLQITNGFANDAAQAAYDLNSDDKVQVHKQTATVKWDKKRKKYVNTQGIDNKKYIIGESGQKIAASFRSGRFDDWSKARNLKPLKVGSRETSIPSNLLEDPSQGPAANGRTVRGKFKHKQMKAPKMPDKHRDNYYSQKKKVEKALQSGISVKGYNNAPGLRSELKSTEQIRKDRIIAEKKRAKNARPSKKRKF	IV	394217	397201	FALSE	BK006938.2	R64-1-1	YDL031W	YDL031W_mRNA	YDL031W	YDL031W_mRNA-E1	1	995	394217	397201
Q12396	EMP46_YEAST	559292	MTTRKTASSLQLLGKITGTKAGTKQKKMNFINGLIWLYMCVWMVHGKVTQKDELKWNKGYSLPNLLEVTDQQKELSQWTLGDKVKLEEGRFVLTPGKNTKGSLWLKPEYSIKDAMTIEWTFRSFGFRGSTKGGLAFWLKQGNEGDSTELFGGSSKKFNGLMILLRLDDKLGESVTAYLNDGTKDLDIESSPYFASCLFQYQDSMVPSTLRLTYNPLDNHLLKLQMDNRVCFQTRKVKFMGSSPFRIGTSAINDASKESFEILKMKLYDGVIEDSLIPNVNPMGQPRVVTKVINSQTGEESFREKMPFSDKEESITSNELFEKMNKLEGKIMANDIDPLLRKMNKIVENERELIQRLRPLLDLKKTAISDDSFQDFLSMNANLDRLIKEQEKIRQDAKLYGKQTKGHDEIFSKISVWLALLIFIMITLAYYMFRINQDIKKVKLL	XII	287916	289247	FALSE	BK006945.2	R64-1-1	YLR080W	YLR080W_mRNA	YLR080W	YLR080W_mRNA-E1	1	444	287916	289247
Q12400	TRM10_YEAST	559292	MSNDEINQNEEKVKRTPPLPPVPEGMSKKQWKKMCKRQRWEENKAKYNAERRVKKKRLRHERSAKIQEYIDRGEEVPQELIREPRINVNQTDSGIEIILDCSFDELMNDKEIVSLSNQVTRAYSANRRANHFAEIKVAPFDKRLKQRFETTLKNTNYENWNHFKFLPDDKIMFGDEHISKDKIVYLTADTEEKLEKLEPGMRYIVGGIVDKNRYKELCLKKAQKMGIPTRRLPIDEYINLEGRRVLTTTHVVQLMLKYFDDHNWKNAFESVLPPRKLDAEAKSASSSPAPKDT	XV	142815	143693	FALSE	BK006948.2	R64-1-1	YOL093W	YOL093W_mRNA	YOL093W	YOL093W_mRNA-E1	1	293	142815	143693
Q12402	YOP1_YEAST	559292	MSEYASSIHSQMKQFDTKYSGNRILQQLENKTNLPKSYLVAGLGFAYLLLIFINVGGVGEILSNFAGFVLPAYLSLVALKTPTSTDDTQLLTYWIVFSFLSVIEFWSKAILYLIPFYWFLKTVFLIYIALPQTGGARMIYQKIVAPLTDRYILRDVSKTEKDEIRASVNEASKATGASVH	XVI	623527	624199	FALSE	BK006949.2	R64-1-1	YPR028W	YPR028W_mRNA	YPR028W	YPR028W_mRNA-E1,YPR028W_mRNA-E2	1,18	17,180	623527,623711	623577,624199
Q12404	MPD1_YEAST	559292	MLFLNIIKLLLGLFIMNEVKAQNFYDSDPHISELTPKSFDKAIHNTNYTSLVEFYAPWCGHCKKLSSTFRKAAKRLDGVVQVAAVNCDLNKNKALCAKYDVNGFPTLMVFRPPKIDLSKPIDNAKKSFSAHANEVYSGARTLAPIVDFSLSRIRSYVKKFVRIDTLGSLLRKSPKLSVVLFSKQDKISPVYKSIALDWLGKFDFYSISNKKLKQLTDMNPTYEKTPEIFKYLQKVIPEQRQSDKSKLVVFDADKDKFWEYEGNSINKNDISKFLRDTFSITPNEGPFSRRSEYIAYLKTGKKPIKKNHSSSGNKHDEL	XV	853077	852124	TRUE	BK006948.2	R64-1-1	YOR288C	YOR288C_mRNA	YOR288C	YOR288C_mRNA-E1	1	318	853077	852124
Q12406	ARP7_YEAST	559292	MTLNRKCVVIHNGSHRTVAGFSNVELPQCIIPSSYIKRTDEGGEAEFIFGTYNMIDAAAEKRNGDEVYTLVDSQGLPYNWDALEMQWRYLYDTQLKVSPEELPLVITMPATNGKPDMAILERYYELAFDKLNVPVFQIVIEPLAIALSMGKSSAFVIDIGASGCNVTPIIDGIVVKNAVVRSKFGGDFLDFQVHERLAPLIKEENDMENMADEQKRSTDVWYEASTWIQQFKSTMLQVSEKDLFELERYYKEQADIYAKQQEQLKQMDQQLQYTALTGSPNNPLVQKKNFLFKPLNKTLTLDLKECYQFAEYLFKPQLISDKFSPEDGLGPLMAKSVKKAGASINSMKANTSTNPNGLGTSHINTNVGDNNSTASSSNISPEQVYSLLLTNVIITGSTSLIEGMEQRIIKELSIRFPQYKLTTFANQVMMDRKIQGWLGALTMANLPSWSLGKWYSKEDYETLKRDRKQSQATNATN	XVI	639525	640955	FALSE	BK006949.2	R64-1-1	YPR034W	YPR034W_mRNA	YPR034W	YPR034W_mRNA-E1	1	477	639525	640955
Q12411	MPC70_YEAST	559292	MDNILKASNMEGTSTMTVTSRSSEDSSCISNHEQDTDTHKDGDTSGLENSKISKRKWMKEFFKLSKSPASKSSRSIGSMKSNQSLVSMKSSDDGNSYKNDYSSICGNSLPSAGLSRSNSVKELKLDSTGSQRSKNNVAMLARSSTTSQTTCSSSSSSSSYNSIKGNENDILLQNNNHFRHNKEIPQSKGSSNINTASIMSQYNVDTQATAIMSDMQKQYDSQQMTSPFVNEDLHFDPNGEVSHVIKAIFKEIGYKYDDFSDIPVFQLMQEMYQLVKKNSSARRTKITDYASKLKEKEAQLKSQNDKILKLETTNKAYKTKYKEVSLENKKIKEAFKELDNESYNHDEELLKKYKYTRETLDRVNREQQLIIDQNEFLKKSVNELQNEVNATNFKFSLFKEKYAKLADSITELNTSTKKREALGENLTFECNELKEICLKYKKNIENISNTNKNLQNSFKNERKKVLDLRNERNLLKKEILLIECHGSYSLLLVSNILTCYRFLLPSDTIIETESLIKELLNMNNSLSNHVSSSDEPPAEYSKRLELKCVEFEEKLLYFYQELVTKKIIDVIYKCFINYYKKSRQTDQKSNQNSSTPYKQSQRQVPHSIK	XV	145334	147160	FALSE	BK006948.2	R64-1-1	YOL091W	YOL091W_mRNA	YOL091W	YOL091W_mRNA-E1	1	609	145334	147160
Q12416	WHI5_YEAST	559292	MSLRTPKRSRTSDEQEQEQEQEQVQNPDTHVNNEHQQRPGPTTLLSTPVRLKNGFGTPSPPSPPGITKSITKSRRRPSTTSLQGIFMSPVNKRRVGITAHGRVYDHNDDGHESESEDDENEEENENQKKYDGHVSMPLLPPTTPKSRRSEVFLSPSPRLRSPPTAARRSTGERPIREISHTLRTRLNYALVKLQNGWTDKTLPELETELAPAVQTPPRRYHNRFPDSADAGTSAHTAFLQALGGHPPREEATAVETLMLLSSPTKKQQHRPVPATSAGEPTDETEPESDTEVETS	XV	479533	480417	FALSE	BK006948.2	R64-1-1	YOR083W	YOR083W_mRNA	YOR083W	YOR083W_mRNA-E1	1	295	479533	480417
Q12417	PRP46_YEAST	559292	MDGNDHKVENLGDVDKFYSRIRWNNQFSYMATLPPHLQSEMEGQKSLLMRYDTYRKESSSFSGEGKKVTLQHVPTDFSEASQAVISKKDHDTHASAFVNKIFQPEVAEELIVNRYEKLLSQRPEWHAPWKLSRVINGHLGWVRCVAIDPVDNEWFITGSNDTTMKVWDLATGKLKTTLAGHVMTVRDVAVSDRHPYLFSVSEDKTVKCWDLEKNQIIRDYYGHLSGVRTVSIHPTLDLIATAGRDSVIKLWDMRTRIPVITLVGHKGPINQVQCTPVDPQVVSSSTDATVRLWDVVAGKTMKVLTHHKRSVRATALHPKEFSVASACTDDIRSWGLAEGSLLTNFESEKTGIINTLSINQDDVLFAGGDNGVLSFYDYKSGHKYQSLATREMVGSLEGERSVLCSTFDKTGLRLITGEADKSIKIWKQDETATKESEPGLAWNPNLSAKRF	XVI	267535	266183	TRUE	BK006949.2	R64-1-1	YPL151C	YPL151C_mRNA	YPL151C	YPL151C_mRNA-E1	1	451	267535	266183
Q12421	ATG31_YEAST	559292	MNVTVTVYDKNVKYRLEENIKNNKGPSNDDQPAYNNESKSTDGSDYAMFPTNIKYIFEDNNDELVDSSDAALTAGIDKVGDELENVIIVQLDESGSLEDITLISDQYELLSHRTNSLSLEENQMRTLSSHGDDKSNDEEEELSVDSDRFRVDSDIELDVISQFCDLSPFLRDLSLNDLIKLYVTQNEQLQMLSNSV	IV	488662	488075	TRUE	BK006938.2	R64-1-1	YDR022C	YDR022C_mRNA	YDR022C	YDR022C_mRNA-E1	1	196	488662	488075
Q12429	DPH6_YEAST	559292	MKFIALISGGKDSFYNIFHCLKNNHELIALGNIYPKESEEQELDSFMFQTVGHDLIDYYSKCIGVPLFRRSILRNTSNNVELNYTATQDDEIEELFELLRTVKDKIPDLEAVSVGAILSSYQRTRVENVCSRLGLVVLSYLWQRDQAELMGEMCLMSKDVNNVENDTNSGNKFDARIIKVAAIGLNEKHLGMSLPMMQPVLQKLNQLYQVHICGEGGEFETMVLDAPFFQHGYLELIDIVKCSDGEVHNARLKVKFQPRNLSKSFLLNQLDQLPVPSIFGNNWQDLTQNLPKQQAKTGEQRFENHMSNALPQTTINKTNDKLYISNLQSRKSETVEKQSEDIFTELADILHSNQIPRNHILSASLLIRDMSNFGKINKIYNEFLDLSKYGPLPPSRACVGSKCLPEDCHVQLSVVVDVKNTGKEKINKNKGGLHVQGRSYWAPCNIGPYSQSTWLNDDANQVSFISGQIGLVPQSMEILGTPLTDQIVLALQHFDTLCETIGAQEKLLMTCYISDESVLDSVIKTWAFYCSNMNHRSDLWMDKSDDVEKCLVLVKISELPRGAVAEFGGVTCKRLIVDDNDSDKKEREENDDVSTVFQKLNLNIEGFHNTTVSAFGYNRNFITGFVDSREELELILEKTPKSAQITLYYNPKEIITFHHHIGYYPVEKLFDYRGKEHRFGLHIRS	XII	427329	429383	FALSE	BK006945.2	R64-1-1	YLR143W	YLR143W_mRNA	YLR143W	YLR143W_mRNA-E1	1	685	427329	429383
Q12432	EAF3_YEAST	559292	MVDLEQEFALGGRCLAFHGPLMYEAKILKIWDPSSKMYTSIPNDKPGGSSQATKEIKPQKLGEDESIPEEIINGKCFFIHYQGWKSSWDEWVGYDRIRAYNEENIAMKKRLANEAKEAKKSLLEQQKKKKLSTSLGGPSNGGKRKGDSRSNASISKSTSQSFLTSSVSGRKSGRSSANSLHPGSSLRSSSDQNGNDDRRRSSSLSPNMLHHIAGYPTPKISLQIPIKLKSVLVDDWEYVTKDKKICRLPADVTVEMVLNKYEHEVSQELESPGSQSQLSEYCAGLKLYFDKCLGNMLLYRLERLQYDELLKKSSKDQKPLVPIRIYGAIHLLRLISVLPELISSTTMDLQSCQLLIKQTEDFLVWLLMHVDEYFNDKDPNRSDDALYVNTSSQYEGVALGM	XVI	610031	608829	TRUE	BK006949.2	R64-1-1	YPR023C	YPR023C_mRNA	YPR023C	YPR023C_mRNA-E1	1	401	610031	608829
Q12438	GLRX6_YEAST	559292	MIPSNKRNARILSITTLLLLLVFFVAQNANFLTVEIKEETSKAFSTNMDNMAGGSSREYAAMPTSTTNKGSSEVDEEINEIKQKVGLQQPIASVDDSLSAIKNDKGSRITKAFNVQKEYSLILDLSPIIIFSKSTCSYSKGMKELLENEYQFIPNYYIIELDKHGHGEELQEYIKLVTGRGTVPNLLVNGVSRGGNEEIKKLHTQGKLLESLQVWSDGKFSVEQREKPSNN	IV	432330	433022	FALSE	BK006938.2	R64-1-1	YDL010W	YDL010W_mRNA	YDL010W	YDL010W_mRNA-E1	1	231	432330	433022
Q12440	APC2_YEAST	559292	MSFQITPTRDLKVITDELQTLSSYIFHTNIVDDLNSLLTWMSPNDAKSNHQLRPPSLRIKNIIKVLFPNNATTSPYSMINTSQANNSIVNEGNTNKELQLQLFSTLKEFYIFQVRYHFFLHFNNINYLKDIQRWENYYEFPLRYVPIFDVNVNDWALELNSLRHYLLNRNIKFKNNLRTRLDKLIMDDDFDLADNLIQWLKSANGSLSSTELIVNALYSKINKFCEDNMSRVWNKRFMIMETFNKFINQYWSQFSKLVGCPEDDHELTTTVFNCFESNFLRIRTNEIFDICVLAYPDSKVTLLELRKIMKDFKDYTNIVTTFLSDFKKYILNPSVTTVDALLRYVKTIKAFLVLDPTGRCLHSITTFVKPYFQERKHLVNVLLYAMLDLPEEELKEKINFNVDMKALLSLVDTLHDSDINQDTNITKRDKNKKSPFLWNLKVKGKRELNKDLPIRHAMLYEHILNYYIAWVPEPNDMIPGNIKSSYIKTNLFEVLLDLFESREFFISEFRNLLTDRLFTLKFYTLDEKWTRCLKLIREKIVKFTETSHSNYITNGILGLLETTAPAADADQSNLNSIDVMLWDIKCSEELCRKMHEVAGLDPIIFPKFISLLYWKYNCDTQGSNDLAFHLPIDLERELQKYSDIYSQLKPGRKLQLCKDKGKVEIQLAFKDGRKLVLDVSLEQCSVINQFDSPNDEPICLSLEQLSESLNIAPPRLTHLLDFWIQKGVLLKENGTYSVIEHSEMDFDQAQKTAPMEIENSNYELHNDSEIERKYELTLQRSLPFIEGMLTNLGAMKLHKIHSFLKITVPKDWGYNRITLQQLEGYLNTLADEGRLKYIANGSYEIVKNGHKNS	XII	398319	395761	TRUE	BK006945.2	R64-1-1	YLR127C	YLR127C_mRNA	YLR127C	YLR127C_mRNA-E1	1	853	398319	395761
Q12443	RTN2_YEAST	559292	MNRNTTTNKNANLNNSRNANAPGEAGHQNKTGLIYWTNPSKSGASFAATLVSLLILRNVNVISVLLKIGYMVLFTSFAVELSTKVLFDKGVVSRFGMQESPDLVGVLKPHIDRELDRLPALEDRIRKLVFAHRTRNNFTIGVSLYFLHGLFAIFSMNTVLIMTTIFLYTVPLIYDRKQARIDRAIDRMKDLVIHRFHKNYNKVVEKTEPYIDKIIPPQTDEGSYSTSISNENKSSTSQRNKSGLSSSEFDNMNDTSASKSGKDSYSTSQYNRAEYPVSQNENIGTLKSGKQEIPTEKDFNNRHENFSKPDVKTYDPRTVDIEEELAAHQRELEQNLKDGDYNLVGSKEIPDPITVPAPTRHTTKPAESQSIPIKNNETLHKTTHGLKQKLQHA	IV	94605	95783	FALSE	BK006938.2	R64-1-1	YDL204W	YDL204W_mRNA	YDL204W	YDL204W_mRNA-E1	1	393	94605	95783
Q12445	POM34_YEAST	559292	MKIQAGQLGLDDNDVPGPLPDTDSKPSSQSQNDTPMFKLGNFESPVLKELSRRTVNKEMETQRIMTNVIAFAFWNLLVKFIKFFWNNTHVGRQFCNRLSRIHLYMLTFHTLKKANIIYHTTFSWLNAELLDYLFHLLISLNILFSLWKLLSTVKVSDLNLTDRQKKLLGVDMQSSVDTGLQPQHPHYVSTSKISQMAQNKTHIPQTNLKNHPAYLFKGLETPLKARQREMAEEQTKLQSQSLHTKNVFGTLQRHSGISSTLVSANNDNNSPHTPVTRKGYIPSSKYAYMMNSQSPRGKI	XII	179606	178710	TRUE	BK006945.2	R64-1-1	YLR018C	YLR018C_mRNA	YLR018C	YLR018C_mRNA-E1	1	299	179606	178710
Q12446	LAS17_YEAST	559292	MGLLNSSDKEIIKRALPKASNKIIDVTVARLYIAYPDKNEWQYTGLSGALALVDDLVGNTFFLKLVDINGHRGVIWDQELYVNFEYYQDRTFFHTFEMEECFAGLLFVDINEASHFLKRVQKRERYANRKTLLNKNAVALTKKVREEQKSQVVHGPRGESLIDNQRKRYNYEDVDTIPTTKHKAPPPPPPTAETFDSDQTSSFSDINSTTASAPTTPAPALPPASPEVRKEETHPKHSLPPLPNQFAPLPDPPQHNSPPQNNAPSQPQSNPFPFPIPEIPSTQSATNPFPFPVPQQQFNQAPSMGIPQQNRPLPQLPNRNNRPVPPPPPMRTTTEGSGVRLPAPPPPPRRGPAPPPPPHRHVTSNTLNSAGGNSLLPQATGRRGPAPPPPPRASRPTPNVTMQQNPQQYNNSNRPFGYQTNSNMSSPPPPPVTTFNTLTPQMTAATGQPAVPLPQNTQAPSQATNVPVAPPPPPASLGQSQIPQSAPSAPIPPTLPSTTSAAPPPPPAFLTQQPQSGGAPAPPPPPQMPATSTSGGGSFAETTGDAGRDALLASIRGAGGIGALRKVDKSQLDKPSVLLQEARGESASPPAAAGNGGTPGGPPASLADALAAALNKRKTKVGAHDDMDNGDDW	XV	675939	677837	FALSE	BK006948.2	R64-1-1	YOR181W	YOR181W_mRNA	YOR181W	YOR181W_mRNA-E1	1	633	675939	677837
Q12449	AHA1_YEAST	559292	MVVNNPNNWHWVDKNCIGWAKEYFKQKLVGVEAGSVKDKKYAKIKSVSSIEGDCEVNQRKGKVISLFDLKITVLIEGHVDSKDGSALPFEGSINVPEVAFDSEASSYQFDISIFKETSELSEAKPLIRSELLPKLRQIFQQFGKDLLATHGNDIQVPESQVKSNYTRGNQKSSFTEIKDSASKPKKNALPSSTSTSAPVSSTNKVPQNGSGNSTSIYLEPTFNVPSSELYETFLDKQRILAWTRSAQFFNSGPKLETKEKFELFGGNVISELVSCEKDKKLVFHWKLKDWSAPFNSTIEMTFHESQEFHETKLQVKWTGIPVGEEDRVRANFEEYYVRSIKLTFGFGAVL	IV	892875	893924	FALSE	BK006938.2	R64-1-1	YDR214W	YDR214W_mRNA	YDR214W	YDR214W_mRNA-E1	1	350	892875	893924
Q12451	OSH2_YEAST	559292	MSREDLSIAEDLNQVSKPLLKVKLLEVLGQGDFKHLKALVDNEFQPKDDPSVQQVLNLILHYAVQVAPILLIKEIVAHWVDQVGDEKSSSKSDDGIHLDLNYQDENGNTPLHLAAAQSRSDVISFLLSQKSINDCVKNKAHQQPLDMCKDLNVAQMIQLKRDDYFLETVHSLRAAMNKRDFSKLDSIWKNPRNLNLLDINGIDPETGTTLLYEYSQKKDIEMCQWLLKHGAEATVKDGKGRSPLDLVKNIKLPAKPSNNVTPEIKLKNLLEKNLREQAIVHEDVASSKPPTYKGFLKKWTNFAHGYKLRWFILSGDGNLSYYKDQSHVDRPRGTLKVSTCRLHIDSSEKLNFELLGGITGTTRWRLKGNHPIETTRWVNAIQSAIRFAKDKEILNKKKAVPPSLALKNKSPALISHSKTQGSLPEASQYYQHTLHKEVIQPSSVSLYRRPSNNLSVVSSEIQLNDNLTESGKRFVSKMIENRLDGSKTPVGVHTGSALQRVRSSNTLKSNRSMQSGSGVASPIDKVPNGANLSQSNTTTGSTASLSDNNYIDNFEGDEANSDDEEEDLGINFDRDEEYIKAQYGPYKEKLDMYEQAISIELSSLIELIEQEEPSPEVWLTIKKSLINTSTIFGKLKDLTYKRDKRLVDMVSKQGDVNNVWVQSVKELEMELSNKTERLASIDKERRGLKKILHKKLLESHATAGNKESLENDKEQESDTTASTLGQIAKFISATKEEDEASDADEFYDAAELVDEVTELTEAHPEISTAAAPKHAPPPVPNETDNDSQYVQDEKSKIESNVEKTSQKFEKQNNLVTEDEPKTDQSLKNFKAEDKESQVKEKTKEIASSVIGEKTIVAVTTVQKRKEEYLLKEGSYLGYEDGIRKRLSMDKDDRPKISLWAVLKSMVGKDMTRMTLPVTFNEPTSLLQRVAEDLEYSELLDQAATFEDSTLRTLYVAAFTASSYASTTKRVAKPFNPLLGETFEYSRPDKQYRFFTEQVSHHPPISATWTESPRWDFWGESFVDTKFNGRSFNVKHLGLWHIKLRPNDNEKEELYTWKKPNNTVIGILIGNPQVDNHGEVNVVNHTTGDHCKLYFKARGWRSSGAYEITGEVYNKKKQKVWILGGHWNEAIFAKKVVKDGDLSLEKTRTAASAGNGPTDDGTKFLIWKANDRPEEPFNLTPFAITLNAPQPHLLPWLPPTDTRLRPDQRAMEDGRYDEAGDEKFRVEEKQRAARRKREENNLEYHPQWFVRDTHPITKAKYWRYTGKYWVKRRDHDLKDCGDIF	IV	421514	417666	TRUE	BK006938.2	R64-1-1	YDL019C	YDL019C_mRNA	YDL019C	YDL019C_mRNA-E1	1	1283	421514	417666
Q12452	ERG27_YEAST	559292	MNRKVAIVTGTNSNLGLNIVFRLIETEDTNVRLTIVVTSRTLPRVQEVINQIKDFYNKSGRVEDLEIDFDYLLVDFTNMVSVLNAYYDINKKYRAINYLFVNAAQGIFDGIDWIGAVKEVFTNPLEAVTNPTYKIQLVGVKSKDDMGLIFQANVFGPYYFISKILPQLTRGKAYIVWISSIMSDPKYLSLNDIELLKTNASYEGSKRLVDLLHLATYKDLKKLGINQYVVQPGIFTSHSFSEYLNFFTYFGMLCLFYLARLLGSPWHNIDGYKAANAPVYVTRLANPNFEKQDVKYGSATSRDGMPYIKTQEIDPTGMSDVFAYIQKKKLEWDEKLKDQIVETRTPI	XII	341810	342850	FALSE	BK006945.2	R64-1-1	YLR100W	YLR100W_mRNA	YLR100W	YLR100W_mRNA-E1	1	347	341810	342850
Q12457	NSI1_YEAST	559292	MDSVSNLKSTNFQNNNDPKESVEEAVLRYVGVDLKNHIKKTKKKLKKQKKRKHGSKMSHEDEDTDMDWYLKTSGSKDLRKVDDIEPNSVAVAAVAAAYNSSMREKDKRSCHKKSSNSRSERKKHRKRKSSKERKAKIKMVLDPQLTTLDDGITTTAFLPDDLIAETAFDKYVDTEKAYLAKHPSKSLEVNEDDKENNFNNNSSTLVRIYTDLEGIPNDGSYIKRTPKIPEKDVKSDDLILAPEENNGDTALLRSDIVKASVIDGAITKSIGKKFTPSEENALDQFIEEYMKIRGLDRRQMCERIWSTDGVIRDGFWANISKVLPYRTRSSIYKHIRRKYHIFEQRGKWTPEEDQELARLCLEKEGHWTEVGKLLGRMPEDCRDRWRNYMKCGSKRGSKRWSKEEEELLTTVVNEMIEEAHQYQRMKALEAANKNDRYNQMYSRGPKGKRISDNPTFKDMINWTVVSERMSGTRSRIQCRYKWNKLVTDEAARSMLSIPVSERKWLLERLKQLPKTSYSNIDWNSIATYKPGYPRTGLELRLCYEQMREKIHDFKGRSTAEIIDSLLEQIN	IV	494268	492559	TRUE	BK006938.2	R64-1-1	YDR026C	YDR026C_mRNA	YDR026C	YDR026C_mRNA-E1	1	570	494268	492559
Q12460	NOP56_YEAST	559292	MAPIEYLLFEEPTGYAVFKVKLQQDDIGSRLKEVQEQINDFGAFTKLIELVSFAPFKGAAEALENANDISEGLVSESLKAILDLNLPKASSKKKNITLAISDKNLGPSIKEEFPYVDCISNELAQDLIRGVRLHGEKLFKGLQSGDLERAQLGLGHAYSRAKVKFSVQKNDNHIIQAIALLDQLDKDINTFAMRVKEWYGWHFPELAKLVPDNYTFAKLVLFIKDKASLNDDSLHDLAALLNEDSGIAQRVIDNARISMGQDISETDMENVCVFAQRVASLADYRRQLYDYLCEKMHTVAPNLSELIGEVIGARLISHAGSLTNLSKQAASTVQILGAEKALFRALKTKGNTPKYGLIYHSGFISKASAKNKGRISRYLANKCSMASRIDNYSEEPSNVFGSVLKKQVEQRLEFYNTGKPTLKNELAIQEAMELYNKDKPAAEVEETKEKESSKKRKLEDDDEEKKEKKEKKSKKEKKEKKEKKDKKEKKDKKEKKDKKKKSKD	XII	546097	547608	FALSE	BK006945.2	R64-1-1	YLR197W	YLR197W_mRNA	YLR197W	YLR197W_mRNA-E1	1	504	546097	547608
Q12461	PTPA2_YEAST	559292	MLPEKRLLTPDDMKLWEESPTRAHFTKFIIDLAESVKGHENSQYKEPISESINSMMNLLSQIKDITQKHPVIKDADSSRFGKVEFRDFYDEVSRNSRKILRSEFPSLTDEQLEQLSIYLDESWGNKRRIDYGSGHELNFMCLLYGLYSYGIFNLSNDSTNLVLKVFIEYLKIMRILETKYWLEPAGSHGVWGLDDYHFLPFLFGAFQLTTHKHLKPISIHNNELVEMFAHRYLYFGCIAFINKVKSSASLRWHSPMLDDISGVKTWSKVAEGMIKMYKAEVLSKLPIMQHFYFSEFLPCPDGVSPPRGHIHDGTDKDDECNFEGHVHTTWGDCCGIKLPSAIAATEMNKKHHKPIPFD	XVI	265028	266101	FALSE	BK006949.2	R64-1-1	YPL152W	YPL152W_mRNA	YPL152W	YPL152W_mRNA-E1	1	358	265028	266101
Q12462	PEX11_YEAST	559292	MVCDTLVYHPSVTRFVKFLDGSAGREKVLRLLQYLARFLAVQNSSLLARQLQAQFTTVRKFLRFLKPLNHLQAAAKFYDNKLASDNVVRVCNVLKNIFFAAYLSLDQVNLLRILKVIPVTVLTGKKIPRWSNWCWLFGLLSGLAMDLRKIQTSHAQIAAFVKAKSQSQGDEHEDHKKVLGKAYQDRYTALRRLFWDAADSFIVLNNLGYLSSNEEYVALSGVVTSILGMQDMWKAT	XV	48643	47936	TRUE	BK006948.2	R64-1-1	YOL147C	YOL147C_mRNA	YOL147C	YOL147C_mRNA-E1	1	236	48643	47936
Q12463	TRM11_YEAST	559292	MKKYLLYMVQVHLNFRRAELESLADLYNLSIDFSQYDANSPFFIVELENDQQAKDWIKRSILTRGIYEYWGQGTTLDELHKDIQRQSNFEQDLQLKFKHSTFKFEFECYKGNSKAKRVEQIETFRYLGFEGKIDMKHPQEVFTVIEEYTPISENVGGKTPTRIYFGRQVQMSNRSAMEKYDLKKRPYKGTTSFEAELSLVSANIAQVKPGTIMYDPFAGTGSFLVAGGHFGSLVIGSDIDGRMIRGKGAQVNISANFKKYGESSQFLDVLTMDFTNNALRNNLVIDTILCDPPYGIRESIKVLGAKDPERFLGKEDMEIDGEKAYLRRDYIPTKKPYALDSLLDDLLQYSSERLPIGGRLAFWMPTANDANIETIVPMHENLELKYNCVQEFNKWSRRLLVYINRGSTFNGSSNHGIKRSKDNFRERYFNNFN	XV	86757	85459	TRUE	BK006948.2	R64-1-1	YOL124C	YOL124C_mRNA	YOL124C	YOL124C_mRNA-E1	1	433	86757	85459
Q12464	RUVB2_YEAST	559292	MSIQTSDPNETSDLKSLSLIAAHSHITGLGLDENLQPRPTSEGMVGQLQARRAAGVILKMVQNGTIAGRAVLVAGPPSTGKTALAMGVSQSLGKDVPFTAIAGSEIFSLELSKTEALTQAFRKSIGIKIKEETELIEGEVVEIQIDRSITGGHKQGKLTIKTTDMETIYELGNKMIDGLTKEKVLAGDVISIDKASGKITKLGRSFARSRDYDAMGADTRFVQCPEGELQKRKTVVHTVSLHEIDVINSRTQGFLALFTGDTGEIRSEVRDQINTKVAEWKEEGKAEIVPGVLFIDEVHMLDIECFSFINRALEDEFAPIVMMATNRGVSKTRGTNYKSPHGLPLDLLDRSIIITTKSYNEQEIKTILSIRAQEEEVELSSDALDLLTKTGVETSLRYSSNLISVAQQIAMKRKNNTVEVEDVKRAYLLFLDSARSVKYVQENESQYIDDQGNVQISIAKSADPDAMDTTE	XVI	103232	104644	FALSE	BK006949.2	R64-1-1	YPL235W	YPL235W_mRNA	YPL235W	YPL235W_mRNA-E1	1	471	103232	104644
Q12465	RAX2_YEAST	559292	MFVHRLWTLAFPFLVEISKASQLENIKSLLDIEDNVLPNLNISQNNSNAVQILGGVDALSFYEYTGQQNFTKEIGPETSSHGLVYYSNNTYIQLEDASDDTRIDKITPFGVDSFILSGSGTINNISVGNQILYNLSTLSMTPIFNQSLGAVQAVLADNSSIYFGGNFSYNNGSMTGYSALIWDSISNTTQLLPFGGFGENSSVNSIVKLNNDNILFAGQFYTLDDPSALISSSNNGTNSTSSLNATTLELGQRIPLRYASWDSQGSTTFASDSLVCPNTNEDAWLYPDTSGSLVCNLPYEVSPTKIRLYNSQRSDSEISVFQILTDPSSSIMNLTYLDPLSGELKNCGEFCPLYSRATLLSASQNVSSSMDMITFIDNNKTDVKWTSDFQDFAFVNELPVSSLKFVALNSYGGSVGLSGLELYQDTFSTYANDSLNEYGCSALTNDSSSSTLSSNDWYNGLTGESYIAAKYVPDQNEPIPRVKFYPNIIHPGHYTINMYTPGCLQDNTCSARGIVNVTMWNQQNNTIMKTYLIYQNNDNLKYDQIYSGYLDFSPEIVLEYVSGIYTTNTATVVVADQVNVITVSLDAFNTLSDSSNAKKETLLNGILQYQKSNFTSTRLNETKVGNTTLNLFPVKNYPKNSSLYADIYDNKLVIGGVSNRISIVDLNDDFEVTSSKNQTIQGDVHGITKTNQGLLIFGDILSSNNQSAVFLFNGSFENVFNQSRTVNSALNISLANNDFIVLDNDYVVNASSNALIRNSSSFSLSLWAAGNNGDGDVLFSGAVSHMQYGNLNGSVRFLNENEIEPLNLEGGIVPYLGAYLNESATAYAYEVDSLNKIYFSNEVYPSWNWSSGITQMLYADNQTLLAVSAGSSTTAELSIFDLRNLTMIANETLGSNARINALVNFEKNCSMLVGGDFQMTEPNCTGLCLYNYESKTWSTFLNNTIFGEITQLSFTNSSELIISGLFETKEYQSIRLGSFNLTNSTMIPLLSGSEGKLNSFTVTEDSIVAWNDTSLFIYRNQEWNITSLPGNASSISSVSAIYTDIESNTLNKRGINNVNNGSILLLNGNFNISQYGYLQSLLFDFQKWTPYFISETTNTSNYNPIIFINRDVSTEFNSQSPLANVNITVTSPQSTSSQPPSSSASSESKSKSKKKKIGRGFVVLIGLALALGTVSVLGIAGVILAYVFKDPEGDYKPIKPRIDENEMLDTVPPEKLMKFV	XII	300251	296592	TRUE	BK006945.2	R64-1-1	YLR084C	YLR084C_mRNA	YLR084C	YLR084C_mRNA-E1	1	1220	300251	296592
Q12466	TCB1_YEAST	559292	MAKEDTGVTAPKKPETAQVANINGIDKLEPPKTKEETESSKSVSSEKAAHASDESFKRSIHEASYVGWKQIGGWEDKDELTLDDELMDMTRETFLDNIIPDSLYGDWYHSVAIFFIGGVASFALGHYKFSMGSAFFVIVITSLLYRTSAKKYRGSIRELVQKEFTVQKVENDYESLEWLNAFLDKYWPILEPSVSQLIVQQANEQMATNEAIPKFITQLWIDELTLGVKPPRVDLVKTFQNTASDVVVMDWGISFTPHDLCDMSAKQVRNYVNELAVVKAKIFGITIPVSVSDIAFKAHARVKFKLMTPFPHVETVNIQLLKVPDFDFVATLFGRSIFNWEILAIPGLMTLIQKMAKKYMGPILLPPFSLQLNIPQLLSGSNLSIGILEITVKNAKGLKRTSSILNESIDPYLSFEFNDISIAKTRTVRDTLNPVWDETLYVLLNSFTDPLTISVYDKRAKLKDKVLGRIQYNLNTLHDKTTQRNLKAQFLRNSKPVGELTFDLRFFPTLEEKKLPDGSVEELPDLNTGIAKVVVEEGSRFAEEEQKVTAYVEVYLNAKLVLTTGKATDTGTLKWNSDYEAVIADRRKTRYKFVVKDGKGEEIGSTIQTLNDLIDRSQVNKNLIPLKNQKGDIKITTYWRPVRLEIGSNSVAYTPPIGAIRVFIEKANDLRNLEKFGTIDPYCKVLVNGLSKGRTDFKSQTLNPVWNQVIYVAVTSPNQRITLQCMDVETVNKDRSLGEFNVNVQDLFKKDENDKYEETIDEKAKVGRLVMPKKKPKGTITYYTSFYPALPVLTLEEIQDLDKVNKKKKALELRKSAIDEKKISKEDKAKFDQEWNEVKELEDMYSNRQKLDLPELLQYNQGVLAVTVLNGELPDSGLYVQAFFDDNGHPRFVSPRIPSRIVKNGWSGDVIIKELDKSITTFRVAKNKNYNRVEKCVCEVELPTQELVKNCYYKPSILHLSGEGSAKLMLQISWFPIDTKQLPANDLITNSGDLTIMSRSAENLIASDLNGYSDPYLKYYINNEEDCAYKTKVVKKTLNPKWNDEGTIQINNRLNDVLRIKVMDWDSTSADDTIGTAEIPLNKVKVEGTTELDVPVEGLENAGQDGGMLHLAFSFKPRYTISVSKREKKVGDIASKGLGTGLKAGTTVIGGGVGAIGKIKKGVFGGLGSLTNHKKNHEMGEEETKF	XV	486779	483222	TRUE	BK006948.2	R64-1-1	YOR086C	YOR086C_mRNA	YOR086C	YOR086C_mRNA-E1	1	1186	486779	483222
Q12468	CSN5_YEAST	559292	MSLSNKTVKELRQLLKERYTVEDELTESIALSSMRFKPSQEPEFHALSQSSLLKTKLKQQSSTDIPSYTHVLISKLSCEKITHYAVRGGNIEIMGILMGFTLKDNIVVMDCFNLPVVGTETRVNAQLESYEYMVQYIDEMYNHNDGGDGRDYKGAKLNVVGWFHSHPGYDCWLSNIDIQTQDLNQRFQDPYVAIVVDPLKSLEDKILRMGAFRTIESKSDDNSATSYYELETIIFDSELNRALFETKLNLHCVIEDDESEQISLNRLIDSMKQYSYLMDSKNVRTRIKLATTSERVSNENKKNIDYQNRSTRSQFCLNTQRGDSTETSSFGSMFSGDNTSDVDMEDRNLTEFDSTDTSLCINGEPSIHVNRVERSSRSTDNFHNSKKRMNSNQERCHDEGNDMLQRNVLETDYARAKNRILASKIKQYERLRFYKDTFTL	IV	70319	69000	TRUE	BK006938.2	R64-1-1	YDL216C	YDL216C_mRNA	YDL216C	YDL216C_mRNA-E1	1	440	70319	69000
Q12469	SKM1_YEAST	559292	MKGVKKEGWISYKVDGLFSFLWQKRYLVLNDSYLAFYKSDKCNEEPVLSVPLTSITNVSRIQLKQNCFEILRATDQKENISPINSYFYESNSKRSIFISTRTERDLHGWLDAIFAKCPLLSGVSSPTNFTHKVHVGFDPKVGNFVGVPDSWAKLLQTSEITYDDWNRNSKAVIKALQFYEDYNGLDTMQFNDHLNTSLDLKPLKSPTRYIINKRTNSIKRSVSRTLRKGKTDSILPVYQSELKPFPRPSDDDYKFTNIEDNKVREEGRVHVSKESTADSQTKQLGKKEQKVIQSHLRRHDNNSTFRPHRLAPSAPATKNHDSKTKWHKEDLLELKNNDDSNEIIMKMKTVAIDVNPRPYFQLVEKAGQGASGAVYLSKRIKLPQENDPRFLKSHCHRVVGERVAIKQIRLSEQPKKQLIMNELLVMNDSRQENIVNFLEAYIIDDEELWVIMEYMEGGCLTDILDAVARSNTGEHSSPLNENQMAYIVKETCQGLKFLHNKKIIHRDIKSDNILLNSQGLVKITDFGFCVELTEKRSKRATMVGTPYWMAPEIVNQKGYDEKVDVWSLGIMLIEMIEGEPPYLNEDPLKALYLIANNGSPKLRHPESVSKQTKQFLDACLQVNVESRASVRKLLTFEFLSMACSPEQLKVSLKWH	XV	104326	106290	FALSE	BK006948.2	R64-1-1	YOL113W	YOL113W_mRNA	YOL113W	YOL113W_mRNA-E1	1	655	104326	106290
Q12473	FRE6_YEAST	559292	MHRTLLFLTWLISLTKAFNIKLPHTEKKDHLESNAVLACASYINTLKWSFDSSVVPGFYSTICSYSPAFDTWSLCIFNSLTDQIIPMDNTSFEESLGNVRKTCSFVDKKFSNISLEQYYSSLNNASSHALEDYGSIESLSTSIRVDRETRSRWIRAFHAHAYNLDISSVYGAYLTYYFVIVGIIAVFFHMSHYNGLNRALFASRFVNYIRGHFVLPTFLVDKHANHFKFLNVEVFTGLMPNSLEAWIIFGYTLANIIFLSISYIIDPYNLIFNSHLSQFTRLLADRSGILAFTQFPLIIIFTARNSFLEFLTGVKFNSFISFHKWIGRIMVLNATIHSLSYSLFAIINHAFKISNKQLYWKFGIASITVLCVLLVLSLGIVRKRHYEFFLYTHIILALLFFYCCWQHVKIFNGWKEWIVVSLLIWGLEKLFRIWNILQFRFPKATLINLNTSNNPHDEMFKVIIPKYNRRWHSKPGQYCFIYFLHPLVFWQCHPFTIIDEGEKCVLVIKPKSGLTRFIYNHILQSLNGKLQLRVAIEGPYGPSNLHLDKFDHLLLLSGGTGLPGPLDHAIKLSRNPDKPKSIDLIMAIKNPSFLNGYKSEILELKNSRSHVNVQVYLTQKTAVTKAANARDQLIHFDDIMTELTSFAHIGNARPNFSNVIENAIKSTPPGDSLAVVCCGPPVLVDDVRNTVSQKLLGYPERIIEYFEEYQCW	XII	39471	37336	TRUE	BK006945.2	R64-1-1	YLL051C	YLL051C_mRNA	YLL051C	YLL051C_mRNA-E1	1	712	39471	37336
Q12476	AIR2_YEAST	559292	MEKNTAPFVVDTAPTTPPDKLVAPSIEEVNSNPNELRALRGQGRYFGVSDDDKDAIKEAAPKCNNCSQRGHLKKDCPHIICSYCGATDDHYSRHCPKAIQCSKCDEVGHYRSQCPHKWKKVQCTLCKSKKHSKERCPSIWRAYILVDDNEKAKPKVLPFHTIYCYNCGGKGHFGDDCKEKRSSRVPNEDGSAFTGSNLSVELKQEYYRHMNRNSDENEDYQFSESIYDEDPLPRPSHKRHSQNDHSHSGRNKRRASNFHPPPYQKSNVIQPTIRGETLSLNNNISKNSRYQNTKVNVSSISENMYGSRYNPSTYVDNNSISNSSNYRNYNSYQPYRSGTLGKRR	IV	145518	144487	TRUE	BK006938.2	R64-1-1	YDL175C	YDL175C_mRNA	YDL175C	YDL175C_mRNA-E1	1	344	145518	144487
Q12477	PCL9_YEAST	559292	MISDYDALLQFNKKPVSQEMIQFLATSTASIIKIRENNNPIQGCRPPDLSIFIKNVVIQSNVQTPTLMATSVYLNKLKSVIPKNVYGINTTRHRIFLGCLILAAKTLNDSSPWNKHWTTYTEGLLRIREVNTIERELLEYLNWDVRITTPDLIDSLSYFLGPIKEQLFLQRRQEMLLFNAPSPGQLKEYINHRRPVSHSRTSSAISVPSLTSMATVSTTDSRSSLLAKYQPSLPLVESDNFNKKNHVPLRNNNDICNNFRAEENIHSVNHIDVTMGSSPVMSHKPTIHQRLNFTRRGWSSFFKQ	IV	138291	139202	FALSE	BK006938.2	R64-1-1	YDL179W	YDL179W_mRNA	YDL179W	YDL179W_mRNA-E1	1	304	138291	139202
Q12481	RRP36_YEAST	559292	MSYYFKNLKPDLNSDVEEDDGNLLESIMANKSKREIDEQESSDDELKTLSFGSLKKAETVIDEEDFKDTKPVHKKPITTTYREESFDEDEDSEDQSDEDAGFFEEDSEDETHHGQKVPKKKSKHAPVEQSSKKRVPRVRNIPGLEIPRNKRSNLYQDIRFDKSTGKALDSSIIRKRYQFLDEYREKEIDELQKLLQERKFLSKIDQGEREEMEQRLKSMKSRLQSMKNKDLEREILKEYENDMNKNNNTRYHLKKSEKRKVVQKWKFDHMKAKQREKVMERKRKKRLGKEFKQFEFHNRR	XV	851839	850940	TRUE	BK006948.2	R64-1-1	YOR287C	YOR287C_mRNA	YOR287C	YOR287C_mRNA-E1	1	300	851839	850940
Q12482	AGC1_YEAST	559292	MEQINSNSRKKKQQLEVFKYFASVLTKEDKPISISNGMLDMPTVNSSKLTAGNGKPDTEKLTGELILTYDDFIELISSSKTIYSKFTDHSFNLNQIPKNVFGCIFFAIDEQNKGYLTLNDWFYFNNLLEYDNYHLIILYEFFRKFDVENLKAKQKKELGSSSFNLKAADDRIKSINYGNRFLSFDDLLLNLNQFKDTIRLLHESIDDNFVKDNKLLLDWNDFRFLKFYKCYHENEEYLSLNSLVTILQNDLKNEKIFIGFDRLAQMDSQGHRLALSKNQLTYLLRLFYSHRVSADIFSSLNLSNTELLKADNNSIPYNVFKDIFYLFQNFDLLNQIFHKYVTENNLNEQDIREQIVTKNDFMTVLNAQYNKVNNIIEFSPSQINLLFSIVANSKENRRLRKRNQDRDDELLNDHHYDSDIDFFIHNEYLHGVSRSRKNLESFNDYYHDLSDGFDQDSGVKKASKASTGLFESVFGGKKDKATMRSDLTIEDFMKILNPNYLNDLVHQMELQKNQNESLYINYYFYPIFDSLYNFSLGSIAGCIGATVVYPIDFIKTRMQAQRSLAQYKNSIDCLLKIISREGIKGLYSGLGPQLIGVAPEKAIKLTVNDFMRNRLTDKNGKLSLFPEIISGASAGACQVIFTNPLEIVKIRLQVQSDYVGENIQQANETATQIVKKLGLRGLYNGVAACLMRDVPFSAIYFPTYAHLKKDLFDFDPNDKTKRNRLKTWELLTAGAIAGMPAAFLTTPFDVIKTRLQIDPRKGETKYNGIFHAIRTILKEESFRSFFKGGGARVLRSSPQFGFTLAAYELFKGFIPSPDNKLKSREGRKRFCIDDDAGNEETVVHSNGELPQQKFYSDDRKHANYYYKSCQIAKTFIDLDNNFSRFDSSVYKNFQEHLRSING	XVI	603357	600652	TRUE	BK006949.2	R64-1-1	YPR021C	YPR021C_mRNA	YPR021C	YPR021C_mRNA-E1	1	902	603357	600652
Q12483	SNF8_YEAST	559292	MKQFGLAAFDELKDGKYNDVNKTILEKQSVELRDQLMVFQERLVEFAKKHNSELQASPEFRSKFMHMCSSIGIDPLSLFDRDKHLFTVNDFYYEVCLKVIEICRQTKDMNGGVISFQELEKVHFRKLNVGLDDLEKSIDMLKSLECFEIFQIRGKKFLRSVPNELTSDQTKILEICSILGYSSISLLKANLGWEAVRSKSALDEMVANGLLWIDYQGGAEALYWDPSWITRQL	XVI	554328	553630	TRUE	BK006949.2	R64-1-1	YPL002C	YPL002C_mRNA	YPL002C	YPL002C_mRNA-E1	1	233	554328	553630
Q12488	PSF1_YEAST	559292	MYGDLGNKLVLEAKRTKQLYARSNQDVNLPMYHEDIIRNILKEVSNLRKNTEYLKEQQQLGMLDDKVAKCQYFVTLLCMERNKRCLLAYQRLRTDILDSMAWNNNGLDLMSSITFSQQDTNNLSHQEQEYLKEYCDLITDLKSGDLVDIDLSGSLVPPSDVFIDVRVLKDAGEIQTEYGVFNLIKDSQFFVRQSDVERLIQQGYLQKI	IV	473157	473780	FALSE	BK006938.2	R64-1-1	YDR013W	YDR013W_mRNA	YDR013W	YDR013W_mRNA-E1	1	208	473157	473780
Q12494	KCS1_YEAST	559292	MDTSHEIHDKIPDTLREQQQHLRQKESEGCITTLKDLNVPETKKLSSVLHGRKASTYLRIFRDDECLADNNNGVDSNNGGSVTCADKITRSEATPKSVPEGLQVSEKKNNPDTLSSSLSSFILSNHEEPAIKPNKHVAHRNNITETGQGSGEDIAKQQSHQPQVLHHQTSLKPIQNVDEGCISPKSTYQESLHGISEDLTLKPVSSATYYPHKSKADSGYEEKDKMENDIDTIQPATINCASGIATLPSSYNRHTFKVKTYSTLSQSLRQENVNNRSNEKKPQQFVPHSESIKEKPNTFEQDKEGEQADEEEDEGDNEHREYPLAVELKPFTNRVGGHTAIFRFSKRAVCKALVNRENRWYENIELCHKELLQFMPRYIGVLNVRQHFQSKDDFLSDLDQENNGKNDTSNENKDIEVNHNNNDDIALNTEPTGTPLTHIHSFPLEHSSRQVLEKEHPEIESVHPHVKRSLSSSNQPSLLPEVVLNDNRHIIPESLWYKYSDSPNSAPNDSYFSSSSSHNSCSFGERGNTNKLKRRDSGSTMINTELKNLVIREVFAPKCFRRKRNSNTTTMGNHNARLGSSPSFLTQKSRASSHDASNTSMKTLGDSSSQASLQMDDSKVNPNLQDPFLKKSLHEKISNALDGSHSVMDLKQFHKNEQIKHKNSFCNSLSPILTATNSRDDGEFATSPNYISNAQDGVFDMDEDTGNETINMDNHGCHLDSGKNMIIKSLAYNVSNDYSHHDIESITFEETSHTIVSKFILLEDLTRNMNKPCALDLKMGTRQYGVDAKRAKQLSQRAKCLKTTSRRLGVRICGLKVWNKDYYITRDKYFGRRVKVGWQFARVLARFLYDGKTIESLIRQIPRLIKQLDTLYSEIFNLKGYRLYGASLLLMYDGDANKSNSKRKKAANVKVNLIDFARCVTKEDAMECMDKFRIPPKSPNIEDKGFLRGVKSLRFYLLLIWNYLTSDMPLIFDEVEMNDMISEEADSNSFTSATGSKINFNSKWDWLDEFDKEDEEMYNDPNSKLRQKWRKYELIFDAEPRYNDDAQVSD	IV	482267	479118	TRUE	BK006938.2	R64-1-1	YDR017C	YDR017C_mRNA	YDR017C	YDR017C_mRNA-E1	1	1050	482267	479118
Q12495	CAF1A_YEAST	559292	MEQHLKSIPLQDDTKKKGILSFFQNTTTVKSNKFLTKEKDVITLDDPKEDVSGPMIETVKQETMKSINKECADEMKTTPKKANAEDKLLCYKNSPIQSTKYDRNTNKQVPNGNIIAIETKSRSSSPCSKRELSSSKKEEAKREKELKKQQRAEEKHRKELLRQEEKKKKELKVEEERQRRAELKKQKEEEKRRKEEARLEAKRRKEEERLKKEEEIRLKEEAKERAQSRIGNFFKKLSDSNTPVVEKSDYEKFFLPFYAKDGVRVSNKWKLTKVELEGSKRKIDDELLNSKDKTSSDDLLNWLQSRRLPRGHKIKRKAVDVLQQMPLKEKTDDELQSLLAQVPHKYIKFYENVRPPFIGTYSMDFTLPPNDPFSTKGTGFNYDYDSDVEWVNEEEEGEVDNLESGEEEEEEEDDEDVPSEGEFDGFLDSEENSDLDGLPCAKRKFVGPLIPTICLKSNFENLSEENKRYLQQLKAEVIIETDGPIDPFKEPKTSSLPSKRSNSDLQAQTASQSQSPEKKQKAMITDPMDLLRLFDGVQDSTFSLGTVTEIAQKNLPQYNKQTIKNTIKEYAIRSSGKGDLPRKWVIKDAQNWENLRANANMPTPSL	XVI	594476	596293	FALSE	BK006949.2	R64-1-1	YPR018W	YPR018W_mRNA	YPR018W	YPR018W_mRNA-E1	1	606	594476	596293
Q12499	NOP58_YEAST	559292	MAYVLTETSAGYALLKASDKKIYKSSSLIQDLDSSDKVLKEFKIAAFSKFNSAANALEEANSIIEGKVSSQLEKLLEEIKKDKKSTLIVSETKLANAINKLGLNFNVVSDAVTLDIYRAIKEYLPELLPGMSDNDLSKMSLGLAHSIGRHKLKFSADKVDVMIIQAIALLDDLDKELNTYAMRCKEWYGWHFPELAKIVTDSVAYARIILTMGIRSKASETDLSEILPEEIEERVKTAAEVSMGTEITQTDLDNINALAEQIVEFAAYREQLSNYLSARMKAIAPNLTQLVGELVGARLIAHSGSLISLAKSPASTIQILGAEKALFRALKTKHDTPKYGLLYHASLVGQATGKNKGKIARVLAAKAAVSLRYDALAEDRDDSGDIGLESRAKVENRLSQLEGRDLRTTPKVVREAKKVEMTEARAYNADADTAKAASDSESDSDDEEEEKKEKKEKKRKRDDDEDSKDSKKAKKEKKDKKEKKEKKEKKEKKEKKEKKEKKSKKEKKEKK	XV	898360	896828	TRUE	BK006948.2	R64-1-1	YOR310C	YOR310C_mRNA	YOR310C	YOR310C_mRNA-E1	1	511	898360	896828
Q12502	LDB19_YEAST	559292	MAFSRLTSTHQSNHNGYSNSNKKGQSLPLTLSIDVESPPCVLYGSAMESSGAVLSGLFTVTVVDPYSSAEDKSLKNTESNVSTTSKSLKRKSTFGSALSSRLSSLSASTSNISPSTSSTSISHSPTPANLRIMAGYTKITITSVTLSLVQKIHFHKPFVPNISSMQTCMNCKTKITNMKSWEIQSNTQDLSVGSHSYPFSYLIPGSVPCSSSLGATAETQVKYELIAVVTYIDPHRNSFSSGHSTPRKEGSSSKKRLLQLAMPIAVTRSIPRGPDKNSLRVFPPTELTAAAVLPNVVYPKSTFPLEMKLDGVSSGDRRWRMRKLSWRIEETTRVKAHACPVHKHELRQLEEQVKIKESEKSKKPRSHIKRYGELGPQIRVAVNSLENMPSQRLPGEPGREQAPNSSGPASTGNVGLDDENPVNEDEEDQPGSEFIHPSDDALRQELLMQQQRARQQQLQQELKNNSSLFTEEVRIISKGEMKSGWKTDFDNNGKIELVTEIDCMGLNSGVSNPVMHASTLQTPSTGNKKPSINVACDIQDPNLGLYVSHILAVEIVVAEETLQYANGQPIRKPNSKNKKETNNNTMNVHNPDQRLAELSPIFANRNTPKVRRMGPEDITPVNSNKSNHSTNKEKASNGASNSNIVSVPTGAARVLRMQFRLTVTERSGLGISWDEEVPPIYQDVELLSPPCYELSINNGIKNKLYSTMSTPVRSEDDFVGGSDEDIGNYESQGLEPGPNVQEVTITQNKLTIPPTAHHYQPASSSQRSLTTVQSPPLESVVSVQGSVPFRGHVLTPHSTRDIRIQNFSDFLDSNRITQ	XV	921062	918609	TRUE	BK006948.2	R64-1-1	YOR322C	YOR322C_mRNA	YOR322C	YOR322C_mRNA-E1	1	818	921062	918609
Q12505	SKS1_YEAST	559292	MLSDCLLNNFRITAQIGSGAYGLVFHVVDILTSREYAVKTVFKSSSMDEFYNKNGLNNNSQVARTTLLQTQLYHFFKSFQKKLFLPSVDLDSILQLTENELNRLPHYREIAFQLRVQSHGNIVKIHQVLESSIATFIVMDYYDRDLFTSIVDDKHFVNHGILIKKVFLQLCSALDHCHRLGIYHCDIKPENVLLDRNDNAYLCDFGLSTKSKYLAPNVCVGSSYYMAPERILYCLNTTTNGIHVDECCSSLPTDTGDIWSLGIILINLTCIRNPWLKAHQKEDNTFQHFANDNNVLKKILPISDELFTVLTKILQLNPYTRIDMKTLMSEVSSLTSFTREGPLSQVPILSSEVYMTHIIRNENLFLSDLSHFSADQEQQQQQQQQQQQVQEQEQEQKQEQIQNQEQAQQQQEEEDAEPESDIPSTYNSDGSMEKYEYTNNHNNSTFLTSSMDSTPYQSDIDDVSASKDCKFQQDTLRNRLLCLQMNFSTLTDGPNEKWLPDY	XVI	502183	500678	TRUE	BK006949.2	R64-1-1	YPL026C	YPL026C_mRNA	YPL026C	YPL026C_mRNA-E1	1	502	502183	500678
Q12508	RMD5_YEAST	559292	MSELLDSFETEFAKFYTDSNLEETNLQKCLDHTHEFKSQLKKLKAHLNKHIQESKPEVYNKLSDKEKQKFKRKRELIIEKLSKSQRQWDHSVKKQIKYVSQQSNRFNKSTLNKLKEFDIDSVYVNKLPKETMENVNEAIGYHILRYSIDNMPLGNKNEAFQYLKDVYGITNKESTEFIEMGQIVHDLKKGDTESCLKWCSNEMESLSSNHTALSSLKFDLYTLSAMQIVKHGNPVELYYQITQNAPLDCFRHREKELMQNVVPLLTKSLIGQPIEDIDSKVNKELKECTSLFIKEYCAAKHIFFDSPLFLIVLSGLISFQFFIKYKTIRELAHVDWTTKDELPFDVKLPDFLTHFHPIFICPVLKEETTTENPPYSLACHHIISKKALDRLSKNGTITFKCPYCPVNTSMSSTKKVRFVML	IV	967822	966560	TRUE	BK006938.2	R64-1-1	YDR255C	YDR255C_mRNA	YDR255C	YDR255C_mRNA-E1	1	421	967822	966560
Q12509	ARP6_YEAST	559292	METPPIVIDNGSYEIKFGPSTNKKPFRALNALAKDKFGTSYLSNHIKNIKDISSITFRRPHELGQLTLWELESCIWDYCLFNPSEFDGFDLKEGKGHHLVASESCMTLPELSKHADQVIFEEYEFDSLFKSPVAVFVPFTKSYKGEMRTISGKDEDIDIVRGNSDSTNSTSSESKNAQDSGSDYHDFQLVIDSGFNCTWIIPVLKGIPYYKAVKKLDIGGRFLTGLLKETLSFRHYNMMDETILVNNIKEQCLFVSPVSYFDSFKTKDKHALEYVLPDFQTSFLGYVRNPRKENVPLPEDAQIITLTDELFTIPETFFHPEISQITKPGIVEAILESLSMLPEIVRPLMVGNIVCTGGNFNLPNFAQRLAAELQRQLPTDWTCHVSVPEGDCALFGWEVMSQFAKTDSYRKARVTREEYYEHGPDWCTKHRFGYQNWI	XII	301989	300676	TRUE	BK006945.2	R64-1-1	YLR085C	YLR085C_mRNA	YLR085C	YLR085C_mRNA-E1	1	438	301989	300676
Q12510	CMR1_YEAST	559292	MPELTEFQKKRLENIKRNNDLLKKLHLSGVASQIKHEAGVLEKSRAPAKKKQKTTNTRATKSASPTLPTRRSRRLRGESADDVKGIPNVNDNQLLKMGSPDGQDKNFIDAIKEKPVIGDVKLSDLIKDEDESALLEKFKRFNNGNFSSGDFFEEIKKRQGDVTGMDEFDLDLYDVFQPNEIKITYERISATYFHPAMEKKLIIAGDTSGTVGFWNVRDEPLADSEEDRMEEPDITRVKLFTKNVGRIDCFPADTSKILLTSYDGSIRSVHLNNLQSEEVLTLKNEYDDSLGISDCQFSYENPNVLFLTTLGGEFTTFDTRVKKSEYNLRRLADKKIGSMAINPMRPYEIATGSLDRTLKIWDTRNLVKKPEWSQYEDYPSHEIVSTYDSRLSVSAVSYSPTDGTLVCNGYDDTIRLFDVKSRDHLSAKLEPKLTIQHNCQTGRWTSILKARFKPNKNVFAIANMKRAIDIYNSEGQQLAHLPTATVPAVISWHPLRNWIAGGNSSGKIFLFTDDSGTIKQEE	IV	174918	176483	FALSE	BK006938.2	R64-1-1	YDL156W	YDL156W_mRNA	YDL156W	YDL156W_mRNA-E1	1	522	174918	176483
Q12511	PDP1_YEAST	559292	MSPLTRTVAIKKTVKVLSKCQSGREYTQKFLQRAYSTSHANSTYYSRTKLFISSHSKALNIALLSGSLLLTYSYYSPKKILSLDTINGIKDYSTNTSGNINMPSPNPKGTETQKSQRSQNDQSVLILNDSKIEAKLHDREESHFVNRGTGIFRYDVAQLPSNHPIEDDHVEQIITIPIESEDGKSIEKDLYFFGIFDGHGGPFTSEKLSKDLVRYVAYQLGQVYDQNKTVFHSDPNQLIDSAISKGFLKLDNDLVIESFRKLFQDPNNTNIANTLPAISGSCALLSLYNSTNSILKVAVTGDSRALICGLDNEGNWTVKSLSTDQTGDNLDEVRRIRKEHPGEPNVIRNGRILGSLQPSRAFGDYRYKIKEVDGKPLSDLPEVAKLYFRREPRDFKTPPYVTAEPVITSAKIGENTKFMVMGSDGLFELLTNEEIASLVIRWMDKNMNLAPVKAEPGKLPKVIDVSEDKEAQRPAFRYKDNNSSSPSGSNPEYLIEDKNVATHLIRNALSAGGRKEYVSALVSIPSPMSRRYRDDLTVTVAFFGDSGTPSIVSNATSIVMNPEATTKPKPRL	XV	492841	491126	TRUE	BK006948.2	R64-1-1	YOR090C	YOR090C_mRNA	YOR090C	YOR090C_mRNA-E1	1	572	492841	491126
Q12513	TMA17_YEAST	559292	MCSAGGIRRPIQIEEFKTAISGMSDMELAQIKTEIENSINHLQRSNARLGKYIAKLEGADDRLEADDSDDLENIDSGDLALYKDSVRENEIVLNNYNERVDALEQETVYRKTGHGKSKHEVEAKDNTNKGPDVDMDNSNVDVVTPNSIFI	IV	264964	264515	TRUE	BK006938.2	R64-1-1	YDL110C	YDL110C_mRNA	YDL110C	YDL110C_mRNA-E1	1	150	264964	264515
Q12514	NOT5_YEAST	559292	MSQRKLQQDIDKLLKKVKEGIEDFDDIYEKFQSTDPSNSSHREKLESDLKREIKKLQKHRDQIKTWLSKEDVKDKQSVLMTNRRLIENGMERFKSVEKLMKTKQFSKEALTNPDIIKDPKELKKRDQVLFIHDCLDELQKQLEQYEAQENEEQTERHEFHIANLENILKKLQNNEMDPEPVEEFQDDIKYYVENNDDPDFIEYDTIYEDMGCEIQPSSSNNEAPKEGNNQTSLSSIRSSKKQERSPKKKAPQRDVSISDRATTPIAPGVESASQSISSTPTPVSTDTPLHTVKDDSIKFDNSTLGTPTTHVSMKKKESENDSEQQLNFPPDRTDEIRKTIQHDVETNAAFQNPLFNDELKYWLDSKRYLMQPLQEMSPKMVSQLESSLLNCPDSLDADSPCLYTKPLSLPHPTSIFFPNEPIRFVYPYDVPLNLTNNENDTDNKFGKDSKAKSKKDDDIYSRTSLARIFMKFDLDTLFFIFYHYQGSYEQFLAARELFKNRNWLFNKVDRCWYYKEIEKLPPGMGKSEEESWRYFDYKKSWLARRCGNDFVYNEEDFEKL	XVI	690107	691786	FALSE	BK006949.2	R64-1-1	YPR072W	YPR072W_mRNA	YPR072W	YPR072W_mRNA-E1	1	560	690107	691786
Q12517	DCP1_YEAST	559292	MTGAATAAENSATQLEFYRKALNFNVIGRYDPKIKQLLFHTPHASLYKWDFKKDEWNKLEYQGVLAIYLRDVSQNTNLLPVSPQEVDIFDSQNGSNNIQVNNGSDNSNRNSSGNGNSYKSNDSLTYNCGKTLSGKDIYNYGLIILNRINPDNFSMGIVPNSVVNKRKVFNAEEDTLNPLECMGVEVKDELVIIKNLKHEVYGIWIHTVSDRQNIYELIKYLLENEPKDSFA	XV	44938	45630	FALSE	BK006948.2	R64-1-1	YOL149W	YOL149W_mRNA	YOL149W	YOL149W_mRNA-E1	1	231	44938	45630
Q12518	ENT1_YEAST	559292	MSKQFVRSAKNLVKGYSSTQVLVRNATSNDNHQVSKDSLIELAEKSYDSADFFEIMDMLDKRLNDKGKYWRHIAKALTVIDYLIRFGSENCVLWCRENLYIIKTLKEFRHEDDEGIDQGQIVRVKAKELTALLSDDERLNEERNMNIKGRNRKGRRRRGTGRSDENDDDLQRAISASRLTAEEDERRRKQDEDYETALQLSKEEEELKRLQDLQRMQQQQGQQQLQQPMYYDIFGNPITPEEYAQFQLQQQQQQQQQQLQQQPMYYDVFGNPITPEELAQFQQQQQLQEQQYLASMQQQQQAMSNNPFAKSEQSSSSPKRNQLVAASSPQQLQQQKQQEPLIQNRTGNQSMTDKYSKLNELLATGTGIDTFGNVGEARIPAQHTKTGTFINSQGTGYRQVSDDPNHNPFLNSQYTGLPSTSVVPTQTGYGFGNQSQQQSQNNGSNNRGYTLIDL	IV	167714	169075	FALSE	BK006938.2	R64-1-1	YDL161W	YDL161W_mRNA	YDL161W	YDL161W_mRNA-E1	1	454	167714	169075
Q12522	IF6_YEAST	559292	MATRTQFENSNEIGVFSKLTNTYCLVAVGGSENFYSAFEAELGDAIPIVHTTIAGTRIIGRMTAGNRRGLLVPTQTTDQELQHLRNSLPDSVKIQRVEERLSALGNVICCNDYVALVHPDIDRETEELISDVLGVEVFRQTISGNILVGSYCSLSNQGGLVHPQTSVQDQEELSSLLQVPLVAGTVNRGSSVVGAGMVVNDYLAVTGLDTTAPELSVIESIFRLQDAQPESISGNLRDTLIETYS	XVI	593069	592335	TRUE	BK006949.2	R64-1-1	YPR016C	YPR016C_mRNA	YPR016C	YPR016C_mRNA-E1	1	245	593069	592335
Q12524	PCD1_YEAST	559292	MILSQRRMLSSKQLIENLIRYKFHKTPYTRSSIWPFKRNSAVIILLFIGMKGELRVLLTKRSRTLRSFSGDVSFPGGKADYFQETFESVARREAEEEIGLPHDPEVLHKEFGMKLDNLVMDMPCYLSRTFLSVKPMVCFLYKDKLEKHEDKYKVPLDIRKFFGKLNPGETSSLFSVPLNDLVIHLLPEADEDVKSYQAEYFERKEYKLNWGGIKWLIMHYHFHVANNNEMPWLQTIEDLSSSDEDGVDGGIFRFRDLWGLTCKILFDVSCIANGLMDEKLKGELGHEDLIVGLHDYGNQMQPNGRSEWEIGMINGDRNLKYSDVIPEYYMKHLLECRSLW	XII	442737	441718	TRUE	BK006945.2	R64-1-1	YLR151C	YLR151C_mRNA	YLR151C	YLR151C_mRNA-E1	1	340	442737	441718
Q12527	ATG11_YEAST	559292	MADADEYSTAPTQQEITPLQTTATIINAISGECITTNVDFFVSLDKFKQFIARKWKIPPDQLLILLPYGNKLKPSMFKELLINRSFTLNDFYVYDRRLFSLVSKPTPTNLLTSKDSNPMNSPNSNDLTETLEYLIKNSHISQYQGSDTIMIKPMPSPLEDADVDLSRLNYHSVTSLLTTNLGWLSALEIDVHYFKSLIPDIIAHIKRIFDGLTVCSQYLKLYCFDVESLYNSNVQFLNQLVDNGMTSKWEKCFNDTLSKLTALEGDSLQKFINIESLLENEKSVKILNHSINGKLNKIKREIDENASFRDIITVNIDRLRQMFTPNESKFELEDQMAESFEVLVSEMRTRSRNVLDKEEEEFNSQEFLKSMNVMLEKDKKESVKTLFTISQALYSQIGELIDLKKSLQKHAVAILGNIAFTQMEILGIKRLLLNECNKDLELYKKYEVEFAQVEDLPLIYGLYLIEKYRRLSWFQQILSFISNFNQDLELFKQNELRTRNKWVKNFGSIATVFCEDLLSSSDFKRLNEYHSHTSPPNEDEEDENENSIANYRQDLVKVSQAIDNYMTQIKETDVSEPIIDLLSKTLFETKRFHIIYSNFKNNNNNSSNGNSISPEGSIALKSDDVVKGYKTRIKKLESLLHEFQYSDIGHWPQGVLNTHLKPFRGSATSINKKKFLGASVLLEPANISEVNIDSVSQANNHQIQELESNVDDLLHQLQLLKEENNRKSMQISEMGKKISDLEVEKTAYRETLTNLNQELARLTNEEQSHRTEIFTLNASFKKQLNDIISQDNEKIEKLTGDYDDVSKSRERLQMDLDESNKKHEQEVNLLKADIERLGKQIVTSEKSYAETNSSSMEKGEKFETIPLAEDPGRENQISAYTQTLQDRIFDIISTNIFILENIGLLLTFDNNNNIQIRRVKGLKKGTAQSNILDESTQMLDAHDNSLIKSPVFQKLKDEYELIKSVANGSEKDTQQSIFLGNITQLYDNKLYEVAVIRRFKDIETLAKKLTKENKIKRTLLERFQREKVTLRNFQIGDLALFLPTRENVNSVGSMSSSTSSLSSSFSSVDLSTPPPLDAMSIQSSPSVIHSNVINQASISGRDKNKLMRPWAAFTAFEESTRYFLKDEKGLTKGKEWFVGRIVTLEHFVADSPSNNPFRLPKGSVWFQVTAVVVSYQGV	XVI	664673	661140	TRUE	BK006949.2	R64-1-1	YPR049C	YPR049C_mRNA	YPR049C	YPR049C_mRNA-E1	1	1178	664673	661140
Q12530	RMP1_YEAST	559292	MDEMDNVIRSLEQEYRLILLLNHRNKNQHRAASWYGSFNEMKRNCGQIITLFSSRRLQAKRLKDVEWVKLHRLLQRALFRQLKRWYWQFNGVIALGQFVTLGCTLVTLLANVRALYMRLWEINETEFIRCGCLIKNLPRTKAKSVVNDVEELGEIIDEDIGNNVQENELVITSIPKPLTENCKKKKKRKKKNKSAIDGIFG	XII	432168	432770	FALSE	BK006945.2	R64-1-1	YLR145W	YLR145W_mRNA	YLR145W	YLR145W_mRNA-E1	1	201	432168	432770
Q12532	RQC2_YEAST	559292	MKQRISALDLLLLARELKQDLEGYRLSNIYNIADSSKQFLLKFNKPDSKLNVVVDCGLRIYLTEFSRPIPPTPSGFVVKLRKHLKAKRLTALKQVDQDRILVLQFADGHFYLVLEFFSAGNVILLDENRRIMALQRVVLEHENKVGQIYEMFDESLFTTNNESADESIEKNRKAEYTSELVNEWIKAVQAKYESDITVIKQLNIQGKEGAKKKKVKVPSIHKLLLSKVPHLSSDLLSKNLKVFNIDPSESCLNLLEETDSLAELLNSTQLEYNQLLTTTDRKGYILAKRNENYISEKDTADLEFIYDTFHPFKPYINGGDTDSSCIIEVEGPYNRTLDKFFSTIESSKYALRIQNQESQAQKKIDDARAENDRKIQALLDVQELNERKGHLIIENAPLIEEVKLAVQGLIDQQMDWNTIEKLIKSEQKKGNRIAQLLNLPLNLKQNKISVKLDLSSKELNTSSDEDNESEGNTTDSSSDSDSEDMESSKERSTKSMKRKSNEKINVTIDLGLSAYANATEYFNIKKTSAQKQKKVEKNVGKAMKNIEVKIDQQLKKKLKDSHSVLKKIRTPYFFEKYSWFISSEGFLVMMGKSPAETDQIYSKYIEDDDIYMSNSFNSHVWIKNPEKTEVPPNTLMQAGILCMSSSEAWSKKISSSPWWCFAKNVSKFDGSDNSILPEGAFRLKNENDQNHLPPAQLVMGFGFLWKVKTSGNEDNGDDDEEEEEEEEEEEEEEEEEEEEEEEEKEEEEKEEEQQQDEDDSNEVNGLEKGGDSNDSTKNNSFEHDNLEKDIEKHCTISSDTDSDSGNAKAKNDNSSTQRILDEPGVPISLIENINSNVRGKRGKLKKIQKKYADQDETERLLRLEALGTLKGIEKQQQRKKEEIMKREVREDRKNKREKQRRLQALKFTKKEKARVNYDKHKSELKPSLDKGDVVDDIIPVFAPWPALLKYKYKVKIQPGSAKKTKTLTEILHYFKSRPLDGSSTDNEMDWPQEHEMIKGLKEQDLVLLLCVDKLKVTIAGQKSTKNGGNSSKKGKKKR	XVI	538936	535823	TRUE	BK006949.2	R64-1-1	YPL009C	YPL009C_mRNA	YPL009C	YPL009C_mRNA-E1	1	1038	538936	535823
Q12674	ATC8_YEAST	559292	MGIADGQRRRSSSLRTQMFNKHLYDKYRGRTDDEIELEDINESKTFSGSDNNDKDDRDETSGNYAAEEDYEMEEYGSPDVSYSIITKILDTILDRRRTFHSKDGRHIPIILDHNAIEYKQAATKRDGHLIDERFNKPYCDNRITSSRYTFYSFLPRQLYAQFSKLANTYFFIVAVLQMIPGWSTTGTYTTIIPLCVFMGISMTREAWDDFRRHRLDKEENNKPVGVLVKDGNNDAQEVYTLPSSVVSSTAYLTKSAAAENNPPLNDDRNSSQGHFLDTHFNNFELLKNKYNVHIHQKKWEKLRVGDFVLLTQDDWVPADLLLLTCDGENSECFVETMALDGETNLKSKQPHPELNKLTKAASGLANINAQVTVEDPNIDLYNFEGNLELKNHRNDTIMKYPLGPDNVIYRGSILRNTQNVVGMVIFSGEETKIRMNALKNPRTKAPKLQRKINMIIVFMVFVVATISLFSYLGHVLHKKKYIDQNKAWYLFQADAGVAPTIMSFIIMYNTVIPLSLYVTMEIIKVVQSKMMEWDIDMYHAETNTPCESRTATILEELGQVSYIFSDKTGTLTDNKMIFRKFSLCGSSWLHNVDLGNSEDNFEDNRDNTNSLRLPPKAHNGSSIDVVSIGDQNVLDRLGFSDAPIEKGHRPSLDNFPKSRNSIEYKGNSSAIYTGRPSMRSLFGKDNSHLSKQASVISPSETFSENIKSSFDLIQFIQRYPTALFSQKAKFFFLSLALCHSCLPKKTHNESIGEDSIEYQSSSPDELALVTAARDLGYIVLNRNAQILTIKTFPDGFDGEAKLENYEILNYIDFNSQRKRMSVLVRMPNQPNQVLLICKGADNVIMERLHDRELAAKKMADICTSTKERKDAEAELVLQQRKSLERMVDEEAMARTSLRNSLSSVPRASLSLQAVRKSLSMKNSRTRDPEKQIDSIDQFLETVKKSDQEIGSVVNKSRKSLHKQQIEKYGPRISIDGTHFPNNNVPIDTRKEGLQHDYDTEILEHIGSDELILNEEYVIERTLQAIDEFSTEGLRTLVYAYKWIDIGQYENWNKRYHQAKTSLTDRKIKVDEAGAEIEDGLNLLGVTAIEDKLQDGVSEAIEKIRRAGIKMWMLTGDKRETAINIGYSCMLIKDYSTVVILTTTDENIISKMNAVSQEVDSGNIAHCVVVIDGATMAMFEGNPTYMSVFVELCTKTDSVICCRASPSQKALMVSNIRNTDPNLVTLAIGDGANDIAMIQSADIGVGIAGKEGLQASRVSDYSIGQFRFLLKLLFVHGRYNYIRTSKFMLCTFYKEITFYFTQLIYQRYTMFSGSSLYEPWSLSMFNTLFTSLPVLCIGMFEKDLKPMTLLTVPELYSYGRLSQGFNWLIFMEWVILATTNSLIITFLNVVMWGMSSLSDNTMYPLGLINFTAIVALINVKSQFVEMHNRNWLAFTSVVLSCGGWLVWCCALPILNNTDQIYDVAYGFYNHFGKDITFWCTSLVLALLPITLDIVYKTFKVMIWPSDSDIFAELEQKSDIRKKLELGAYSEMRQGWTWDKDPSTFTRYTDKVLSRPRTNSRASAKTHNSSIYSMSNGNVDHSSKKNFFGNSSKKSSERYEVLPSGKLIKRPSLKTQSSKDSIGGNITTKLTKKLKLPSRNVEDEDVNQIIQARLKDLE	XIII	583921	578954	TRUE	BK006946.2	R64-1-1	YMR162C	YMR162C_mRNA	YMR162C	YMR162C_mRNA-E1	1	1656	583921	578954
Q12675	ATC4_YEAST	559292	MSSPSKPTSPFVDDIEHESGSASNGLSSMSPFDDSFQFEKPSSAHGNIEVAKTGGSVLKRQSKPMKDISTPDLSKVTFDGIDDYSNDNDINDDDELNGKKTEIHEHENEVDDDLHSFQATPMPNTGGFEDVELDNNEGSNNDSQADHKLKRVRFGTRRNKSGRIDINRSKTLKWAKKNFHNAIDEFSTKEDSLENSALQNRSDELRTVYYNLPLPEDMLDEDGLPLAVYPRNKIRTTKYTPLTFFPKNILFQFHNFANIYFLILLILGAFQIFGVTNPGFASVPLIVIVIITAIKDGIEDSRRTVLDLEVNNTRTHILSGVKNENVAVDNVSLWRRFKKANTRALIKIFEYFSENLTAAGREKKLQKKREELRRKRNSRSFGPRGSLDSIGSYRMSADFGRPSLDYENLNQTMSQANRYNDGENLVDRTLQPNPECRFAKDYWKNVKVGDIVRVHNNDEIPADMILLSTSDVDGACYVETKNLDGETNLKVRQSLKCSKIIKSSRDITRTKFWVESEGPHANLYSYQGNFKWQDTQNGNIRNEPVNINNLLLRGCTLRNTKWAMGMVIFTGDDTKIMINAGVTPTKKSRISRELNFSVILNFVLLFILCFTAGIVNGVYYKQKPRSRDYFEFGTIGGSASTNGFVSFWVAVILYQSLVPISLYISVEIIKTAQAIFIYTDVLLYNAKLDYPCTPKSWNISDDLGQIEYIFSDKTGTLTQNVMEFKKCTINGVSYGRAYTEALAGLRKRQGVDVESEGRREKEEIAKDRETMIDELRSMSDNTQFCPEDLTFVSKEIVEDLKGSSGDHQQKCCEHFLLALALCHSVLVEPNKDDPKKLDIKAQSPDESALVSTARQLGYSFVGSSKSGLIVEIQGVQKEFQVLNVLEFNSSRKRMSCIIKIPGSTPKDEPKALLICKGADSVIYSRLDRTQNDATLLEKTALHLEEYATEGLRTLCLAQRELTWSEYERWVKTYDVAAASVTNREEELDKVTDVIERELILLGGTAIEDRLQDGVPDSIALLAEAGIKLWVLTGDKVETAINIGFSCNVLNNDMELLVVKASGEDVEEFGSDPIQVVNNLVTKYLREKFGMSGSEEELKEAKREHGLPQGNFAVIIDGDALKVALNGEEMRRKFLLLCKNCKAVLCCRVSPAQKAAVVKLVKKTLDVMTLAIGDGSNDVAMIQSADVGVGIAGEEGRQAVMCSDYAIGQFRYVTRLVLVHGKWCYKRLAEMIPQFFYKNVIFTLSLFWYGIYNNFDGSYLFEYTYLTFYNLAFTSVPVILLAVLDQDVSDTVSMLVPQLYRVGILRKEWNQTKFLWYMLDGVYQSVICFFFPYLAYHKNMVVTENGLGLDHRYFVGVFVTAIAVTSCNFYVFMEQYRWDWFCGLFICLSLAVFYGWTGIWTSSSSSNEFYKGAARVFAQPAYWAVLFVGVLFCLLPRFTIDCIRKIFYPKDIEIVREMWLRGDFDLYPQGYDPTDPSRPRINEIRPLTDFKEPISLDTHFDGVSHSQETIVTEEIPMSILNGEQGSRKGYRVSTTLERRDQLSPVTTTNNLPRRSMASARGNKLRTSLDRTREEMLANHQLDTRYSVERARASLDLPGINHAETLLSQRSRDR	IV	631282	636117	FALSE	BK006938.2	R64-1-1	YDR093W	YDR093W_mRNA	YDR093W	YDR093W_mRNA-E1	1	1612	631282	636117
Q12680	GLT1_YEAST	559292	MPVLKSDNFDPLEEAYEGGTIQNYNDEHHLHKSWANVIPDKRGLYDPDYEHDACGVGFVANKHGEQSHKIVTDARYLLVNMTHRGAVSSDGNGDGAGILLGIPHEFMKREFKLDLDLDIPEMGKYAVGNVFFKKNEKNNKKNLIKCQKIFEDLAASFNLSVLGWRNVPVDSTILGDVALSREPTILQPLLVPLYDEKQPEFNETKFRTQLYLLRKEASLQIGLENWFYVCSLNNTTIVYKGQLTPAQVYNYYPDLTNAHFKSHMALVHSRFSTNTFPSWDRAQPLRWLAHNGEINTLRGNKNWMRSREGVMNSATFKDELDKLYPIIEEGGSDSAALDNVLELLTINGTLSLPEAVMMMVPEAYHKDMDSDLKAWYDWAACLMEPWDGPALLTFTDGRYCGAILDRNGLRPCRYYITSDDRVICASEVGVIPIENSLVVQKGKLKPGDLFLVDTQLGEMVDTKKLKSQISKRQDFKSWLSKVIKLDDLLSKTANLVPKEFISQDSLSLKVQSDPRLLANGYTFEQVTFLLTPMALTGKEALGSMGNDAPLACLNENPVLLYDYFRQLFAQVTNPPIDPIREANVMSLECYVGPQGNLLEMHSSQCDRLLLKSPILHWNEFQALKNIEAAYPSWSVAEIDITFDKSEGLLGYTDTIDKITKLASEAIDDGKKILIITDRKMGANRVSISSLIAISCIHHHLIRNKQRSQVALILETGEAREIHHFCVLLGYGCDGVYPYLAMETLVRMNREGLLRNVNNDNDTLEEGQILENYKHAIDAGILKVMSKMGISTLASYKGAQIFEALGLDNSIVDLCFTGTSSRIRGVTFEYLAQDAFSLHERGYPSRQTISKSVNLPESGEYHFRDGGYKHVNEPTAIASLQDTVRNKNDVSWQLYVKKEMEAIRDCTLRGLLELDFENSVSIPLEQVEPWTEIARRFASGAMSYGSISMEAHSTLAIAMNRLGAKSNCGEGGEDAERSAVQENGDTMRSAIKQVASARFGVTSYYLSDADEIQIKIAQGAKPGEGGELPAHKVSKDIAKTRHSTPNVGLISPPPHHDIYSIEDLKQLIYDLKCANPRAGISVKLVSEVGVGIVASGVAKAKADHILVSGHDGGTGAARWTSVKYAGLPWELGLAETHQTLVLNDLRRNVVVQTDGQLRTGFDIAVAVLLGAESFTLATVPLIAMGCVMLRRCHLNSCAVGIATQDPYLRSKFKGQPEHVINFFYYLIQDLRQIMAKLGFRTIDEMVGHSEKLKKRDDVNAKAINIDLSPILTPAHVIRPGVPTKFTKKQDHKLHTRLDNKLIDEAEVTLDRGLPVNIDASIINTDRALGSTLSYRVSKKFGEDGLPKDTVVVNIEGSAGQSFGAFLASGITFILNGDANDYVGKGLSGGIIVIKPPKDSKFKSDENVIVGNTCFYGATSGTAFISGSAGERFGVRNSGATIVVERIKGNNAFEYMTGGRAIVLSQMESLNAFSGATGGIAYCLTSDYDDFVGKINKDTVELESLCDPVEIAFVKNLIQEHWNYTQSDLAARILGNFNHYLKDFVKVIPTDYKKVLLKEKAEAAKAKAKATSEYLKKFRSNQEVDDEVNTLLIANQKAKEQEKKKSITISNKATLKEPKVVDLEDAVPDSKQLEKNSERIEKTRGFMIHKRRHETHRDPRTRVNDWKEFTNPITKKDAKYQTARCMDCGTPFCLSDTGCPLSNIIPKFNELLFKNQWKLALDKLLETNNFPEFTGRVCPAPCEGACTLGIIEDPVGIKSVERIIIDNAFKEGWIKPCPPSTRTGFTVGVIGSGPAGLACADMLNRAGHTVTVYERSDRCGGLLMYGIPNMKLDKAIVQRRIDLLSAEGIDFVTNTEIGKTISMDELKNKHNAVVYAIGSTIPRDLPIKGRELKNIDFAMQLLESNTKALLNKDLEIIREKIQGKKVIVVGGGDTGNDCLGTSVRHGAASVLNFELLPEPPVERAKDNPWPQWPRVMRVDYGHAEVKEHYGRDPREYCILSKEFIGNDEGEVTAIRTVRVEWKKSQSGVWQMVEIPNSEEIFEADIILLSMGFVGPELINGNDNEVKKTRRGTIATLDDSSYSIDGGKTFACGDCRRGQSLIVWAIQEGRKCAASVDKFLMDGTTYLPSNGGIVQRDYKLLKELASQV	IV	155640	149206	TRUE	BK006938.2	R64-1-1	YDL171C	YDL171C_mRNA	YDL171C	YDL171C_mRNA-E1	1	2145	155640	149206
Q12691	ATN5_YEAST	559292	MSEGTVKENNNEEFNAYHTLTTEEAAEFIGTSLTEGLTQDESLRRLKAVGENTLGDDTKIDYKAMVLHQVCNAMIMVLVISMAISFAVRDWITGGVISFVIAVNVLIGLVQEYKATKTMNSLKNLSSPNAHVIRNGKSETINSKDVVPGDICLVKVGDTIPADLRLIETKNFDTDESLLTGESLPVSKDANLVFGKEEETSVGDRLNLAFSSSAVVKGRAKGIVIKTALNSEIGKIAKSLQGDSGLISRDPSKSWLQNTWISTKKVTGAFLGTNVGTPLHRKLSKLAVLLFWIAVLFAIIVMASQKFDVDKRVAIYAICVALSMIPSSLVVVLTITMSVGAAVMVSRNVIVRKLDSLEALGAVNDICSDKTGTLTQGKMLARQIWIPRFGTITISNSDDPFNPNEGNVSLIPRFSPYEYSHNEDGDVGILQNFKDRLYEKDLPEDIDMDLFQKWLETATLANIATVFKDDATDCWKAHGDPTEIAIQVFATKMDLPHNALTGEKSTNQSNENDQSSLSQHNEKPGSAQFEHIAEFPFDSTVKRMSSVYYNNHNETYNIYGKGAFESIISCCSSWYGKDGVKITPLTDCDVETIRKNVYSLSNEGLRVLGFASKSFTKDQVNDDQLKNITSNRATAESDLVFLGLIGIYDPPRNETAGAVKKFHQAGINVHMLTGDFVGTAKAIAQEVGILPTNLYHYSQEIVDSMVMTGSQFDGLSEEEVDDLPVLPLVIARCSPQTKVRMIEALHRRKKFCAMTGDGVNDSPSLKMANVGIAMGINGSDVSKEASDIVLSDDNFASILNAVEEGRRMTDNIQKFVLQLLAENVAQALYLIIGLVFRDENGKSVFPLSPVEVLWIIVVTSCFPAMGLGLEKAAPDLMDRPPNDSEVGIFTWEVIIDTFAYGIIMTGSCMASFTGSLYGINSGRLGHDCDGTYNSSCRDVYRSRSAAFATMTWCALILAWEVVDMRRSFFRMHPDTDSPVKEFFRSIWGNQFLFWSIIFGFVSAFPVVYIPVINDKVFLHKPIGAEWGLAIAFTIAFWIGAELYKCGKRRYFKTQRAHNSENDLERSSKHDPFEAYSTSTTLQSEINISVKH	IV	530697	527425	TRUE	BK006938.2	R64-1-1	YDR038C	YDR038C_mRNA	YDR038C	YDR038C_mRNA-E1	1	1091	530697	527425
Q12692	H2AZ_YEAST	559292	MSGKAHGGKGKSGAKDSGSLRSQSSSARAGLQFPVGRIKRYLKRHATGRTRVGSKAAIYLTAVLEYLTAEVLELAGNAAKDLKVKRITPRHLQLAIRGDDELDSLIRATIASGGVLPHINKALLLKVEKKGSKK	XV	303983	303582	TRUE	BK006948.2	R64-1-1	YOL012C	YOL012C_mRNA	YOL012C	YOL012C_mRNA-E1	1	134	303983	303582
Q12697	YPK9_YEAST	559292	MDIPSSNQIQHGQRSERNRRMPRASFSSTATTSTAATLTSAMVLDQNNSEPYAGATFEAVPSSIVSFHHPHSFQSSNLPSPHSSGNLEQRGRRLTESEPLVLSSAEQSRSSSRNPSHFRFFTQEQISNAEGASTLENTDYDMAWDATPAYEQDRIYGTGLSSRRSSIRSFSRASSLSNAKSYGSFSKRGRSGSRAPQRLGENSDTGFVYHSATHSSSSLSRYTTRERIPIELESQTDEILEDESSTHSLESSDSRRSASENNRGSFSGHDDVHNQHSEYLKPDYHEKFYPQYAPNLHYQRFYIAEEDLVIGIAAYQTSKFWYIIYNLCCFLTFGLVYLLTRWLPHLKVKLYGVKVPLAKAEWVVIENEFGEFVIQPIDRQWYNRPLSTVLPFENYPNPSYEPNDINLSHHHANEINPNVPILITFEYRYIKFIYSPLDDLFKTNNNWIDPDWVDLSTVSNGLTKGVQEDRELAFGKNQINLRMKTTSEILFNEVLHPFYVFQVFSIILWGIDEYYYYAACIFLISVLSIFDSLNEQKKVSRNLAEMSHFHCDVRVLRDKFWTTISSSELVPGDIYEVSDPNITILPCDSILLSSDCIVNESMLTGESVPVSKFPATEETMYQLCDDFQSTQISSFVSKSFLYNGTNIIRARIAPGQTAALAMVVRTGFSTTKGSLVRSMVFPKPTGFKFYRDSFKYIGFMSLIAIFGFCVSCVQFIKLGLDKKTMILRALDIITIVVPPALPATLTIGTNFALSRLKEKGIFCISPTRLNISGKIDVMCFDKTGTLTEDGLDVLGVQISEPNGVRGQKFGELLSDIRQVFPKFSLNDCSSPLDFKSRNFFMSLLTCHSLRSVDGNLLGDPLDFKMFQFTGWSFEEDFQKRAFHSLYEGRHEDDVFPENSEIIPAVVHPDSNNRENTFTDNDPHNFLGVVRSFEFLSELRRMSVIVKTNNDDVYWSFTKGAPEVISEICNKSTLPADFEEVLRCYTHNGYRVIACAGKTLPKRTWLYSQKVSREEVESNLEFLGFIIFQNKLKKETSETLKSLQDANIRTIMCTGDNILTAISVGREAGLIQCSRVYVPSINDTPLHGEPVIVWRDVNEPDKILDTKTLKPVKLGNNSVESLRECNYTLAVSGDVFRLLFRDENEIPEEYLNEILLNSSIYARMSPDEKHELMIQLQKLDYTVGFCGDGANDCGALKAADVGISLSEAEASVAAPFTSKIFNISCVLDVIREGRAALVTSFACFQYMSLYSAIQFITITILYSRGSNLGDFQFLYIDLLLIVPIAICMSWSKSYEKIDKKRPSANLVSPKILVPLLISVFLVFLFQFIPWIIVQKMSWYIKPIVGGDDAVQSSDNTVLFFVSNFQYILTAIVLSVGPPYREPMSKNFEFIVDITVSIGASLLLMTLDTESYLGKMLQLTPISNSFTMFIIVWVILNYYAQLYIPPSIKGWLKKKKSSKKYKLLIQEEMKLKEV	XV	861175	865590	FALSE	BK006948.2	R64-1-1	YOR291W	YOR291W_mRNA	YOR291W	YOR291W_mRNA-E1	1	1472	861175	865590
Q12734	CSR2_YEAST	559292	MQSTVPIAIASNGNKRDVVQNVSAGDEGDILQRLARNREMISTSLSPQKSSGFSGRRRSSSVRDALSSFFGTGNSPTSSMDDYSNLMNRNYSTASTAMCRGNSFPSDVGTKAYNITGSYQPDRHRNSVPYTTIDQLHTRQDTGLRRESDPVAAKQISSNNDIVRSFITHHASNSTMFINRVLSDYLADRGFIKQTPLYNKKSVLEISIATSAESVFLPTTKSDETEYLSLIHGSLNQARTQPVGSTNTAESDFLPSCPTMDTLNENNDLSLFPLHTQRTSPSNTARTGNAMDTSNSDRASPASNNNTTDADSFVASGNNNPMNNNNSPARNRHPNSHSRSLPNAWNSQMPSFSFALIFSLNKSTTLSDIKVELTSNVRVVWFNGLPPTKNVNEECYNIGSLDWTLNADNFNLFIPQGAKSPLDIVENHSNNRKLKVLQKLSMRKRRSFSNKAVLRENILNNLNASNSTNKLNAGVYVFTIPIVLASRIPESLYYPSARVSYSLRLATKLKDEHTQLVASRPRSSSISSPQKLRSYSCSDSYEYSQIDDTIEGETYNNDKNSTGKIAFPSSWLKSAKGRLKRNNSNGRSDNNGASSSGLAMQHDSEDTINLQYPLNLVRTPPEISVTTANKPLYINKVWENCLSYEISFAQKYVPLNGEIPITIKVAPLVKSLSVKRIRVSCREKISYRSKDYQYDFDQLDPLASDPCNPYHMRYLVRKKKDRSLPLFEVASKCTSGPSIREEVVTNTVDDNLLAYTSSKENNKDIPFSESFTVKTKLKFPKYCEVDATKAASLPPYGIDLFDPIKDPTQSENTSNNGNVLGFLVGRPNRASKTVHKIPQDKNHNEVNDTNGNSNTSLQTSSNVPIQHYTRLNKPRRGLYLDSMHFKNIQCSHKLEIVLRVSKTDSGSSKIIRHYEVIVDTPIYLISDLCNTSNIDLPTYDMATTESSKVLPPTFEEATSVSASPRSSVSYYPDDISMQQLNLSRSTSLANGYLSTLHPKTTAVSDSSNGAPIRDQQEQQARPLRTEDYALQMGNENNAYSNMDGLLSQDIFEQETAATLFKRDIVTMNFNNNIFTPRYSPRTFTNTDYNYNDNDNNDNDTEGPGPIIHPGPEPPRYDEISS	XVI	627880	631242	FALSE	BK006949.2	R64-1-1	YPR030W	YPR030W_mRNA	YPR030W	YPR030W_mRNA-E1	1	1121	627880	631242
Q12745	SEC39_YEAST	559292	MLEEQLYLLACIFASRADTRNIKKLSTRLGSQSKYLEILCVLWPELDDPKNLLFLRELEEEVQSPEGEETTDEDVIVELLESDSSLIPLIESDTTTRSNRYHELQEFISKKLNNKTLENFEEWLRERILICNEMIPETPLLYSVLWETAKSKVLSTKFIGWVEGVLKPLDHLNKRLHLIFKINEWEKMPDSELFKIIFDGVEDMQGYIGIADVIEDELAPTLSYGKKWETFITEFFNKQQFSLKSDTNYQLFIKLYYSLEKGVKDNSEASRKLQSNVVDILFHNSENLFNLSSLTHKLDELWSILSGFPDEITIEEQKTITALEMKQFMEFFIKCSTKFSFKEIFAITQEEESAQLAHFSSLCHEEFNKANEISSFLQAMYETVLDISKDDKIFTRISMDEKLYSILEILLQMNEFAYIEAIIERFDYSNNTQIYELLVKFFWHFFNNASNGLRKEPEMKKASQTLQIIQKHMSQRAGTNLTKLEVLLEISDKLSHYSINLNKSHNGARDTAFKPSNILEYRDCPLDIISNLLELNPRLYKDLPTTKSLLFGIYDSLSINREGQTGKVEVDLMVLHIDYALVNLDFGTAYELGKQVFEICQEAGQHMMKALGDEHWLTFYQMGKFVDPNWVDNEIPTEIIVLQMSILGRLLEVCPLEEVEIVTSQWSTLELELSARDLVKDKYALDGQNDNKSKVGGIAREIFHNVTNF	XII	1017697	1015571	TRUE	BK006945.2	R64-1-1	YLR440C	YLR440C_mRNA	YLR440C	YLR440C_mRNA-E1	1	709	1017697	1015571
Q12746	PGA3_YEAST	559292	MSKEDIEGTNILDEPVHGIYIPAALFVVGVAITTYMSGELKILWSLPILFMIIFVRAYSAYKRRRSLYPDRWTSLELEDQTIISKNTALYRFKLKTRLESLDIPAGHHVAVRVPIDGKQEVRYYNPISSKLESGYLDLVVKAYVDGKVSKYFAGLNSGDTVDFKGPIGTLNYEPNSSKHLGIVAGGSGITPVLQILNEIITVPEDLTKVSLLYANETENDILLKDELDEMAEKYPHFQVHYVVHYPSDRWTGDVGYITKDQMNRYLPEYSEDNRLLICGPDGMNNLALQYAKELGWKVNSTRSSGDDQVFVF	XIII	21699	20764	TRUE	BK006946.2	R64-1-1	YML125C	YML125C_mRNA	YML125C	YML125C_mRNA-E1	1	312	21699	20764
Q12748	CENPI_YEAST	559292	MSLILDDIILSLTNANERTPPQALKTTLSLLYEKSKQYGLSSPQLQALVRLLCETSIIDTVTKVYIVENCFLPDGYLTKELLLEIINHLGTPTVFSRYRIQTPPVLQSALCKWLVHVYFLFPVHSEREHNISSSIWLHLWQFSFLQKWITPLVIWQATTPVDVKPWKLSIIKRCAMHPGYRDAPGSATLILQRFQCLVGASSQITESIITINCNRKTLKSHRNLKLDAHFLSILKRILSRAHPANFPADTVQNTIDMYLSEIHQLGADSIYPLRLQSLPEYVPSDSTVSLWDVTSLEQLAQNWPQLHIPNDVDYMMKPSLNSNVLLPRKVMSRDSLKHLYSSIILIKNSRDESSSPYEWCIWQLKRCFAHQIETPQEVIPIIISVSSMDNKLSSRIIQTFCNLKYLKLDELTLKKVCGGILPLWKPELISGTREFFVKFMASIFMWSTRDGHDNNCTFSETCFYVLQMITNWVLDDKLIALGLTLLHDMQSLLTLDKIFNNATSNRFSTMAFISSLDILTQLSKQTKSDYAIQYLIVGPDIMNKVFSSDDPLLLSAACRYLVATKNKLMQYPSTNKFVRMQNQYIMDLTNYLYRNKVLSSKSLFGVSPDFFKQILENLYIPTADFKNAKFFTITGIPALSYICIIILRRLETAENTKIKFTSGIINEETFNNFFRVHHDEIGQHGWIKGVNNIHDLRVKILMHLSNTANPYRDIAAFLFTYLKSLSKYSVQNS	XII	879723	881921	FALSE	BK006945.2	R64-1-1	YLR381W	YLR381W_mRNA	YLR381W	YLR381W_mRNA-E1	1	733	879723	881921
Q12749	SMC6_YEAST	559292	MISTTISGKRPIEQVDDELLSLTAQQENEEQQQQRKRRRHQFAPMTQFNSNTLDEDSGFRSSSDVATADQDNFLEESPSGYIKKVILRNFMCHEHFELELGSRLNFIVGNNGSGKSAILTAITIGLGAKASETNRGSSLKDLIREGCYSAKIILHLDNSKYGAYQQGIFGNEIIVERIIKRDGPASFSLRSENGKEISNKKKDIQTVVDYFSVPVSNPMCFLSQDAARSFLTASTSQDKYSHFMKGTLLQEITENLLYASAIHDSAQENMALHLENLKSLKAEYEDAKKLLRELNQTSDLNERKMLLQAKSLWIDVAHNTDACKNLENEISGIQQKVDEVTEKIRNRQEKIERYTSDGTTIEAQIDAKVIYVNEKDSEHQNARELLRDVKSRFEKEKSNQAEAQSNIDQGRKKVDALNKTIAHLEEELTKEMGGDKDQMRQELEQLEKANEKLREVNNSLVVSLQDVKNEERDIQHERESELRTISRSIQNKKVELQNIAKGNDTFLMNFDRNMDRLLRTIEQRKNEFETPAIGPLGSLVTIRKGFEKWTRSIQRAISSSLNAFVVSNPKDNRLFRDIMRSCGIRSNIPIVTYCLSQFDYSKGRAHGNYPTIVDALEFSKPEIECLFVDLSRIERIVLIEDKNEARNFLQRNPVNVNMALSLRDRRSGFQLSGGYRLDTVTYQDKIRLKVNSSSDNGTQYLKDLIEQETKELQNIRDRYEEKLSEVRSRLKEIDGRLKSTKNEMRKTNFRMTELKMNVGKVVDTGILNSKINERKNQEQAIASYEAAKEELGLKIEQIAQEAQPIKEQYDSTKLALVEAQDELQQLKEDINSRQSKIQKYKDDTIYYEDKKKVYLENIKKIEVNVAALKEGIQRQIQNACAFCSKERIENVDLPDTQEEIKRELDKVSRMIQKAEKSLGLSQEEVIALFEKCRNKYKEGQKKYMEIDEALNRLHNSLKARDQNYKNAEKGTCFDADMDFRASLKVRKFSGNLSFIKDTKSLEIYILTTNDEKARNVDTLSGGEKSFSQMALLLATWKPMRSRIIALDEFDVFMDQVNRKIGTTLIVKKLKDIARTQTIIITPQDIGKIADIDSSGVSIHRMRDPERQNNSNFYN	XII	885288	888629	FALSE	BK006945.2	R64-1-1	YLR383W	YLR383W_mRNA	YLR383W	YLR383W_mRNA-E1	1	1114	885288	888629
Q12754	RRP12_YEAST	559292	MDQDKVAFLLELEDKLAKIRSQVNSKLENQKHIAIILTAVEENIAGQATNDVSKNIVNYIISFMSLLDQAVDPSTHEIKDIQLASSSTYLLDLIFHYSPKVLLRSKFSEILTKIAPCITAEKANAPLIRAAIGCLESLLIAQDAQAWNNTYDLNVTPKRGLQGILELSLDVRPKVRKRALDAVHAVLLNPPVAPTAEHVAAVFVADFCDKQLAGILNDLSNLSNKQLKAQKTKEDINASVMRSLRLITSVVSTGQWPSSQIEPLCDVLLGVTKSSEQYLVSASFECFESMFKTMAETTISSGLAENKYLRVLDTIFALKPSNVDTLLTKSWIAVVIKGMSTYATHQPLKALRKIPGVFHIMCTYLASETPEVYQAASQCLISILSESVKDDLLLYTPSVDEKVFKNVDEIISQIAKTFIDFLSIRYSHCSREILKILVAAFNKFRYRSNPHFLKSLKIVDTWRVNEEQFMDLRNEIELVIGASISAMGPEMILAEAPLNLDNPSSERPGRAWLLPLIRDYTKNANLATFQNELAPYIKSFQSKFDKVPEESIQLRVFQTIVDQIWSTLPRFCELPMDLRESFTDEFASELSSLLYSEVELRTTICHALKVLAESNVSYAEESSSHNVLLLQRFPISEAQKNIEYLSTKSTNLLAVLFNVYTQTTPNARSYILETIDQYLKITSKEDLEKTFNNVCGLLKNSMNEESSGNVNKEKKKPQLTATLLDLIICMITYLPVSSYSALFSMFSLTVNSADALIQKRAYRIITKLSELKSGSTAVAQFISDIENVMVDSASSVQTSAKAARLTAIKTIVELLPLDHLDFIVRTVAEVILSTKDVNEKSRETAFDTLICMGRKMNEPNGIIKLFQIPGYDPTTPDQSSSISEFFKIISAGLIGESQHMVSSSITGYACLVFEFKNELDSGILMDIYDTIELYLTSNSREIVKSAIGFTKVCVLGLPEELMRPKVPELLLKLLRWSHEHTGHFKAKVKHIIERLIRRFGYDYIEANFPEEDRRLLTNIRKMRNRNKRKDEEVTTGVSDVAATKGSRFMSAFDEAVYGSDEENDNGSDQEENVAGGKMKNGAKQFIVESGDNPLDLLDSQTLAHISSTRPKKFNKNQNRARFNDDAFNFDSEGKLVVKGQPKPSTNVDDPLSAVTSGINAYLEAVKSGPVRGQRNKLKFRKNGKDSDEFGDDDDGEKDSRLMRGRVNQGNKIGKHNKKGPKFKSRKKL	XVI	529723	533406	FALSE	BK006949.2	R64-1-1	YPL012W	YPL012W_mRNA	YPL012W	YPL012W_mRNA-E1	1	1228	529723	533406
Q3E754	RS21B_YEAST	559292	MENDKGQLVELYVPRKCSATNRIIKADDHASVQINVAKVDEEGRAIPGEYITYALSGYVRSRGESDDSLNRLAQNDGLLKNVWSYSR	X	157273	156553	TRUE	BK006943.2	R64-1-1	YJL136C	YJL136C_mRNA	YJL136C	YJL136C_mRNA-E1,YJL136C_mRNA-E2	1,9	8,87	157273,156789	157250,156553
Q3E757	RL11B_YEAST	559292	MSTKAQNPMRDLKIEKLVLNISVGESGDRLTRASKVLEQLSGQTPVQSKARYTVRTFGIRRNEKIAVHVTVRGPKAEEILERGLKVKEYQLRDRNFSATGNFGFGIDEHIDLGIKYDPSIGIFGMDFYVVMNRPGARVTRRKRCKGTVGNSHKTTKEDTVSWFKQKYDADVLDK	VII	648907	648386	TRUE	BK006941.2	R64-1-1	YGR085C	YGR085C_mRNA	YGR085C	YGR085C_mRNA-E1	1	174	648907	648386
Q3E772	LSO2_YEAST	559292	MGKRFSESAAKKAAGLARKRDQAHAKQRAQMEQLEAEEASKWEQGSRKENAKKLEEEQKRQEKARAKKERDALLTAEEEQLGKGGKGKRKMK	VII	836665	836390	TRUE	BK006941.2	R64-1-1	YGR169C-A	YGR169C-A_mRNA	YGR169C-A	YGR169C-A_mRNA-E1	1	92	836665	836390
Q3E792	RS25A_YEAST	559292	MPPKQQLSKAAKAAAALAGGKKSKKKWSKKSMKDRAQHAVILDQEKYDRILKEVPTYRYVSVSVLVDRLKIGGSLARIALRHLEKEGIIKPISKHSKQAIYTRATASE	VII	534458	534135	TRUE	BK006941.2	R64-1-1	YGR027C	YGR027C_mRNA	YGR027C	YGR027C_mRNA-E1	1	108	534458	534135
Q3E793	BOL1_YEAST	559292	MFKRAMSTDGPVARTILKRLECGFPDYKNFAFGLYNDSHKHKGHAGVQGNVSAETHFRIEMVSKKFEGLKLPQRHRMVYSLLQDEMAQANGIHALQLSLKTPQEYESKAK	I	57518	57847	FALSE	BK006935.2	R64-1-1	YAL044W-A	YAL044W-A_mRNA	YAL044W-A	YAL044W-A_mRNA-E1	1	110	57518	57847
Q3E7A4	COXM2_YEAST	559292	MHPQLEAERFHSCLDFINALDKCHQKEYYKRIFGLCNNEKDALNKCLKEASLNNKKRAVIESRIKRADVEKRWKKIEEEEYGEDAILKTILDRQYAKKKQESDNDANSK	II	110539	110128	TRUE	BK006936.2	R64-1-1	YBL059C-A	YBL059C-A_mRNA	YBL059C-A	YBL059C-A_mRNA-E1,YBL059C-A_mRNA-E2	1,12	12,109	110539,110420	110506,110128
Q3E7B6	VA0E_YEAST	559292	MSSFYTVVGVFIVVSAMSVLFWIMAPKNNQAVWRSTVILTLAMMFLMWAITFLCQLHPLVAPRRSDLRPEFAE	III	107023	107414	FALSE	BK006937.2	R64-1-1	YCL005W-A	YCL005W-A_mRNA	YCL005W-A	YCL005W-A_mRNA-E1,YCL005W-A_mRNA-E2,YCL005W-A_mRNA-E3	1,4,31	4,31,73	107023,107111,107288	107033,107191,107414
Q3E7X9	RS28A_YEAST	559292	MDNKTPVTLAKVIKVLGRTGSRGGVTQVRVEFLEDTSRTIVRNVKGPVRENDILVLMESEREARRLR	XV	649007	648807	TRUE	BK006948.2	R64-1-1	YOR167C	YOR167C_mRNA	YOR167C	YOR167C_mRNA-E1	1	67	649007	648807
Q3E833	PCC1_YEAST	559292	MTSKREKSLDHTLELKIPFETERQATIATKVLSPDPILKPQDFQVDYSSEKNVMLVQFRSIDDRVLRVGVSSIIDSIKTIVEAMDVLS	XI	625864	626202	FALSE	BK006944.2	R64-1-1	YKR095W-A	YKR095W-A_mRNA	YKR095W-A	YKR095W-A_mRNA-E1,YKR095W-A_mRNA-E2	1,13	13,88	625864,625977	625901,626202
Q3E840	DPH3_YEAST	559292	MSTYDEIEIEDMTFEPENQMFTYPCPCGDRFQIYLDDMFEGEKVAVCPSCSLMIDVVFDKEDLAEYYEEAGIHPPEPIAAAA	II	89978	90223	FALSE	BK006936.2	R64-1-1	YBL071W-A	YBL071W-A_mRNA	YBL071W-A	YBL071W-A_mRNA-E1	1	82	89978	90223
Q3E846	COA6_YEAST	559292	MGLFSFDGGKKESQPPNTRSQRKLCWESRDAFFQCLDKADILDAMDPKNSKSIKSHCKVENEKFEENCAHSWIKYFKEKRVIDFKREQTIKRIEQEAKQRERNQ	XIII	758831	758520	TRUE	BK006946.2	R64-1-1	YMR244C-A	YMR244C-A_mRNA	YMR244C-A	YMR244C-A_mRNA-E1	1	104	758831	758520
Q6Q547	NOP10_YEAST	559292	MHLMYTLGPDGKRIYTLKKVTESGEITKSAHPARFSPDDKYSRQRVTLKKRFGLVPGQ	VIII	241664	241837	FALSE	BK006934.2	R64-1-1	YHR072W-A	YHR072W-A_mRNA	YHR072W-A	YHR072W-A_mRNA-E1	1	58	241664	241837
Q6WNK7	SUS1_YEAST	559292	MTMDTAQLKSQIQQYLVESGNYELISNELKARLLQEGWVDKVKDLTKSEMNINESTNFTQILSTVEPKALEMVSDSTRETVLKQIREFLEEIVDTQ	II	462139	462576	FALSE	BK006936.2	R64-1-1	YBR111W-A	YBR111W-A_mRNA	YBR111W-A	YBR111W-A_mRNA-E1,YBR111W-A_mRNA-E2,YBR111W-A_mRNA-E3	1,24,71	24,71,96	462139,462290,462500	462209,462429,462576
Q92316	OST5_YEAST	559292	MTYEQLYKEFHSSKSFQPFIHLDTQPKFAICGLIVTLAVLSSALFAVGSKSSYIKKLFFYTILSVIGSLFAGLTTVFASNSFGVYV	VII	73158	72752	TRUE	BK006941.2	R64-1-1	YGL226C-A	YGL226C-A_mRNA	YGL226C-A	YGL226C-A_mRNA-E1,YGL226C-A_mRNA-E2	1,8	7,86	73158,72988	73138,72752
Q92317	NCB2_YEAST	559292	MAGDSDNVSLPKATVQKMISEILDQDLMFTKDAREIIINSGIEFIMILSSMASEMADNEAKKTIAPEHVIKALEELEYNEFIPFLEEILLNFKGSQKVKETRDSKFKKSGLSEEELLRQQEELFRQSRSRLHHNSVSDPVKSEDSS	IV	1266898	1266369	TRUE	BK006938.2	R64-1-1	YDR397C	YDR397C_mRNA	YDR397C	YDR397C_mRNA-E1,YDR397C_mRNA-E2	1,13	13,146	1266898,1266769	1266862,1266369
Q92325	LAG2_YEAST	559292	MSLHISKLIEQYRSTKDNDLKYMLLRQNFKINDIEDELAPLVNELLLPVLVEEQDMEILNLVSFQVLPDLVLSMISDPAAAQLGWVISLICDPLLNQSMIHANRSFVLIETLRNVLQKIENSPHLDYHQPVNSSLEFISKFIVEMKRHMCDVDAAQLSHSLSESNMLIYIESLNLLLKFSFFSDAASPSVMVTLPFDILNDVFTIAQDYSATNTNESIDRITEKLLLTSTQLTHPVDLENLCPKMKYNTLAAVSRIWYKFGPIVDKLFTNRLLPVLFPPQMGEECNVEDVLEIVHNFHPYFSIRRLKDNRPLLSDSTISQLREGLFGMLSILNDSLTRTQNENDHGSDNLIDSDDGFGSDNDPEQQAYLDELVSEGYDENMYDGDTDDEDADDINVEKNDEATKDITETNKILLIFSELHYPQEERFSELLVELQTKIAINTSLIDKILSKETTELPTHNGEIADLNEILNEVKGNKPIRKNVIFCTLAHTLSLQSGSELSVLQLSIEVIDHLLVKNHSNNITRGEQFQLIKLILPHLKTNKSFIDTLKAGNFTQKIDEGVTLRTMILSLLLQLFPLDYSMLGEILPTIARYSVRDKDLGVRDLSFQLLDQILRTYYNYLIGIDWEWYKDDFYQVLQETCIKKDINTNLLLQFPPYLPHD	XV	274957	276936	FALSE	BK006948.2	R64-1-1	YOL025W	YOL025W_mRNA	YOL025W	YOL025W_mRNA-E1	1	660	274957	276936
Q92328	MDM12_YEAST	559292	MSFDINWSTLESDNRLNDLIRKHLNSYLQNTQLPSYVSNLRVLDFDLGKVGPAITLKEITDPLDEFYDSIREEADQETEENNDNKEDSEHICPDRTIANHEGPKDDFEAPVVMPSPNDIQFLLEVEYKGDLLVTIGADLVLNYPVEKFMTLPVKLSISDIGLHSLCIVACLSKQLFLSFLCDVSDPALDDNQTVLDPKGPILAATKPLERISIVRSMKIETEIGEQYQGQGSVLRSVGELEQFLFTIFKDFLRKELAWPSWINLDFNDGDE	XV	310139	309327	TRUE	BK006948.2	R64-1-1	YOL009C	YOL009C_mRNA	YOL009C	YOL009C_mRNA-E1	1	271	310139	309327
Q92331	VPS5_YEAST	559292	MDYEDNLEAPVWDELNHEGDKTQSLVSNSIESIGQISTNEERKDNELLETTASFADKIDLDSAPEWKDPGLSVAGNPQLEEHDNSKADDLINSLAPEQDPIADLKNSTTQFIATRESGGALFTGNANSPLVFDDTIYDANTSPNTSKSISGRRSGKPRILFDSARAQRNSKRNHSLKAKRTTASDDTIKTPFTDPLKKAEKENEFVEEPLDDRNERRENNEGKFTASVEKNILEQVDRPLYNLPQTGANISSPAEVEENSEKFGKTKIGSKVPPTEKAVAFKVEVKDPVKVGELTSIHVEYTVISESSLLELKYAQVSRRYRDFRWLYRQLQNNHWGKVIPPPPEKQSVGSFKENFIENRRFQMESMLKKICQDPVLQKDKDFLLFLTSDDFSSESKKRAFLTGSGAINDSNDLSEVRISEIQLLGAEDAAEVLKNGGIDAESHKGFMSISFSSLPKYNEADEFFIEKKQKIDELEDNLKKLSKSLEMVDTSRNTLAASTEEFSSMVETLASLNVSEPNSELLNNFADVHKSIKSSLERSSLQETLTMGVMLDDYIRSLASVKAIFNQRSKLGYFLVVIENDMNKKHSQLGKLGQNIHSEKFREMRKEFQTLERRYNLTKKQWQAVGDKIKDEFQGFSTDKIREFRNGMEISLEAAIESQKECIELWETFYQTNL	XV	453768	455792	FALSE	BK006948.2	R64-1-1	YOR069W	YOR069W_mRNA	YOR069W	YOR069W_mRNA-E1	1	675	453768	455792
Q96VH5	MIC10_YEAST	559292	MSEQAQTQQPAKSTPSKDSNKNGSSVSTILDTKWDIVLSNMLVKTAMGFGVGVFTSVLFFKRRAFPVWLGIGFGVGRGYAEGDAIFRSSAGLRSSKV	III	24325	24035	TRUE	BK006937.2	R64-1-1	YCL057C-A	YCL057C-A_mRNA	YCL057C-A	YCL057C-A_mRNA-E1	1	97	24325	24035
Q99176	SRN2_YEAST	559292	MKVKATKLRIKQRRKNKGLNISRLDIIRAEMDVVPSPGLPEKVNEKSKNIPLPEGINLLSSKEIIDLIQTHRHQLELYVTKFNPLTDFAGKIHAFRDQFKQLEENFEDLHEQKDKVQALLENCRILESKYVASWQDYHSEFSKKYGDIALKKKLEQNTKKLDEESSQLETTTRSIDSADDLDQFIKNYLDIRTQYHLRREKLATWDKQGNLKY	XII	385534	386172	FALSE	BK006945.2	R64-1-1	YLR119W	YLR119W_mRNA	YLR119W	YLR119W_mRNA-E1	1	213	385534	386172
Q99190	TECR_YEAST	559292	MPITIKSRSKGLRDTEIDLSKKPTLDDVLKKISANNHNISKYRIRLTYKKESKQVPVISESFFQEEADDSMEFFIKDLGPQISWRLVFFCEYLGPVLVHSLFYYLSTIPTVVDRWHSASSDYNPFLNRVAYFLILGHYGKRLFETLFVHQFSLATMPIFNLFKNCFHYWVLSGLISFGYFGYGFPFGNAKLFKYYSYLKLDDLSTLIGLFVLSELWNFYCHIKLRLWGDYQKKHGNAKIRVPLNQGIFNLFVAPNYTFEVWSWIWFTFVFKFNLFAVLFLTVSTAQMYAWAQKKNKKYHTRRAFLIPFVF	IV	426934	426005	TRUE	BK006938.2	R64-1-1	YDL015C	YDL015C_mRNA	YDL015C	YDL015C_mRNA-E1	1	310	426934	426005
Q99207	NOP14_YEAST	559292	MAGSQLKNLKAALKARGLTGQTNVKSKNKKNSKRQAKEYDREEKKKAIAEIREEFNPFEIKAARNKRRDGLPSKTADRIAVGKPGISKQIGEEQRKRAFEARKMMKNKRGGVIDKRFGERDKLLTEEEKMLERFTRERQSQSKRNANLFNLEDDEDDGDMFGDGLTHLGQSLSLEDELANDEEDFLASKRFNEDDAELQQPQRKKTKAEVMKEVIAKSKFYKQERQKAQGIMEDQIDNLDDNFEDVMSELMMTQPKKNPMEPKTDLDKEYDIKVKELQLDKRAAPSDRTKTEEEKNAEAEEKKRELEQQRLDRMNGMIELEEGEERGVEDLDDGFWENEEDYEDDNDGIADSDDDIKFEDQGRDEGFSQILKKKNISISCPRTHDALLDQVKKLDLDDHPKIVKNIIKAYQPKLAEGNKEKLGKFTAVLLRHIIFLSNQNYLKNVQSFKRTQNALISILKSLSEKYNRELSEECRDYINEMQARYKKNHFDALSNGDLVFFSIIGILFSTSDQYHLVITPALILMSQFLEQIKFNSLKRIAFGAVLVRIVSQYQRISKRYIPEVVYFFQKILLTFIVEKENQEKPLDFENIRLDSYELGLPLDVDFTKKRSTIIPLHTLSTMDTEAHPVDQCVSVLLNVMESLDATISTVWKSLPAFNEIILPIQQLLSAYTSKYSDFEKPRNILNKVEKLTKFTEHIPLALQNHKPVSIPTHAPKYEENFNPDKKSYDPDRTRSEINKMKAQLKKERKFTMKEIRKDAKFEARQRIEEKNKESSDYHAKMAHIVNTINTEEGAEKNKYERERKLRGGKK	IV	190586	188157	TRUE	BK006938.2	R64-1-1	YDL148C	YDL148C_mRNA	YDL148C	YDL148C_mRNA-E1	1	810	190586	188157
Q99210	NTPPA_YEAST	559292	MSGNSQLPPDVIGFICSKYDIILASTSPRRYEILHDIMGITDLKTMVSTFEENLDKMNYSTDPIGYVCDTSWHKAQNIIEILTDYEDENPNEIDKPKLIICADTIIIDKSGRIYEKPKTKEVQKKFLMKFCYEDDEPVNVVTAVTLIKWYGRENFELVPFRDETKVYFDNKIPLRILEEYVESGDGLEVGGGFKIQGQGAILIEKIEGDYYNVVGLPLNKTFKGLYAEANSI	XV	530429	531124	FALSE	BK006948.2	R64-1-1	YOR111W	YOR111W_mRNA	YOR111W	YOR111W_mRNA-E1	1	232	530429	531124
Q99216	PNO1_YEAST	559292	MVAPTALKKATVTPVSGQDGGSSRIIGINNTESIDEDDDDDVLLDDSDNNTAKEEVEGEEGSRKTHESKTVVVDDQGKPRFTSASKTQGNKIKFESRKIMVPPHRMTPLRNSWTKIYPPLVEHLKLQVRMNLKTKSVELRTNPKFTTDPGALQKGADFIKAFTLGFDLDDSIALLRLDDLYIETFEVKDVKTLTGDHLSRAIGRIAGKDGKTKFAIENATRTRIVLADSKIHILGGFTHIRMARESVVSLILGSPPGKVYGNLRTVASRLKERY	XV	606171	605350	TRUE	BK006948.2	R64-1-1	YOR145C	YOR145C_mRNA	YOR145C	YOR145C_mRNA-E1	1	274	606171	605350
Q99219	YI31A_YEAST	559292	MSFMDQIPGGGNYPKLPVECLPNFPIQPSLTFRGRNDSHKLKNFISEIMLNMSMISWPNDASRIVYCRRHLLNPAAQWANDFVQEQGILEITFDTFIQGLYQHFYKPPDINKIFNAITQLSEAKLGIERLNQRFRKIWDRMPPDFMTEKAAIMTYTRLLTKETYNIVRMHKPETLKDAMEEAYQTTALTERFFPGFELDADGDTIIGATTHLQEEYDSDYDSEDNLTQNRYVHTVRTRRSYNKPMSNHRNRRNNNASREECIKNRLCFYCKKEGHRLNECRARKASSNRS	IX	205635	206504	FALSE	BK006942.2	R64-1-1	YIL082W	YIL082W_mRNA	YIL082W	YIL082W_mRNA-E1	1	290	205635	206504
Q99220	OS9_YEAST	559292	MQAKIIYALSAISALIPLGSSLLAPIEDPIVSNKYLISYIDEDDWSDRILQNQSVMNSGYIVNMGDDLECFIQNASTQLNDVLEDSNEHSNSEKTALLTKTLNQGVKTIFDKLNERCIFYQAGFWIYEYCPGIEFVQFHGRVNTKTGEIVNRDESLVYRLGKPKANVEEREFELLYDDVGYYISEIIGSGDICDVTGAERMVEIQYVCGGSNSGPSTIQWVRETKICVYEAQVTIPELCNLELLAKNEDQKNASPILCRMPAKSKIGSNSIDLITKYEPIFLGSGIYFLRPFNTDERDKLMVTDNAMSNWDEITETYYQKFGNAINKMLSLRLVSLPNGHILQPGDSCVWLAEVVDMKDRFQTTLSLNILNSQRAEIFFNKTFTFNEDNGNFLSYKIGDHGESTELGQITHSNKADINTAEIRSDEYLINTDNELFLRISKEIAEVKELLNEIVSPHEMEVIFENMRNQPNNDFELALMNKLKSSLNDDNKVEQINNARMDDDESTSHTTRDIGEAGSQTTGNTESEVTNVAAGVFIEHDEL	IV	565927	567552	FALSE	BK006938.2	R64-1-1	YDR057W	YDR057W_mRNA	YDR057W	YDR057W_mRNA-E1	1	542	565927	567552
Q99222	AFI1_YEAST	559292	MLRRELNNSISNRSIENESFPFERPNVSYIISAEFDNKLGPILKHQYPKDIPGFNQFSHEQRNGNTSVSMNLASLMIPSSIERNPGKQDITVFTLYYNKFTQNYQLFPVPKDPRFSFNLHHREQSDGSVTNSIYYDAENHQDAKNNRYTIVLEDDELECQEVQNNQKAIDNEPLFFINVANTVLDTTNDRGAVIKSIAIGTPLKTFFAFKNIIVLVLDLYMKAPTQAAATDILLDCFNMLNSIDLTLINDIHSKSSIQEVLHSIHDESIITKVFLDPDSTLKKLFCINGFDTKDKYGNIVTFHDQLIQYHFTRFQPKTLPPFLLKIPLQFNMIRREPIYIENDYNELVLKFLDKFVPYLLKAGQKVNAWKLVINSTKLSKEDLCAFILSLANITATYASDPQSYFKGNAALIFPYMDISLVDGLRAYVASNSDFVGCFAIIGTANPIFRYQLDIWDYYYDVDEGVFYENNSPEKEKPDTVAEVKIGPNPLRKIFNRPHFSTNAVNESQVNLGQKLFSLLIDEYHDSDTIMSVLRRLNVLQLENLLDALKRREIPPNIALKDEYIMFYKDFFIFPEFFDYFTLHSIELLSNLDNCLFSLGNTCQLFSTEQIYSQLSQILDIVKELFRMVSVSRTNIEKFLNACLNYSPFKILPTAQLHGDNISRWSFESEVRQGFDNFNSYMGIEKDPHGVIVSAIDLFTQIYSFDILAFFLTFITKESGQDLPFTKSLSRRRTYLTRIAQSSSLRQFLQLSTRPNIRILGGNGQGTGNSNYPEFTNASSVISPKLRASPLLERRASKICYAITKLLYRLECHPIGMALLKKYLHNQLREAYLESKRHFISKKGDSTNTSSTIASSSFAGASVPLSSNESGMLNGLKQINEQQESTLETTQKED	XV	569558	566880	TRUE	BK006948.2	R64-1-1	YOR129C	YOR129C_mRNA	YOR129C	YOR129C_mRNA-E1	1	893	569558	566880
Q99257	MEX67_YEAST	559292	MSGFHNVGNINMMAQQQMQQNRIKISVRNWQNATMNDLINFISRNARVAVYDAHVEGPLVIGYVNSKAEAESLMKWNGVRFAGSNLKFELLDNNGASAGTSDTISFLRGVLLKRYDPQTKLLNLGALHSDPELIQKGVFSSISTQSKMFPAMMKLASTEKSLIVESVNLADNQLKDISAISTLAQTFPNLKNLCLANNQIFRFRSLEVWKNKFKDLRELLMTNNPITTDKLYRTEMLRLFPKLVVLDNVIVRDEQKLQTVYSLPMKIQQFFFENDALGQSSTDFATNFLNLWDNNREQLLNLYSPQSQFSVSVDSTIPPSTVTDSDQTPAFGYYMSSSRNISKVSSEKSIQQRLSIGQESINSIFKTLPKTKHHLQEQPNEYSMETISYPQINGFVITLHGFFEETGKPELESNKKTGKNNYQKNRRYNHGYNSTSNNKLSKKSFDRTWVIVPMNNSVIIASDLLTVRAYSTGAWKTASIAIAQPPQQQASVLPQVASMNPNITTPPQPQPSVVPGGMSIPGAPQGAMVMAPTLQLPPDVQSRLNPVQLELLNKLHLETKLNAEYTFMLAEQSNWNYEVAIKGFQSSMNGIPREAFVQF	XVI	230838	229042	TRUE	BK006949.2	R64-1-1	YPL169C	YPL169C_mRNA	YPL169C	YPL169C_mRNA-E1	1	599	230838	229042
Q99258	RIB3_YEAST	559292	MFTPIDQAIEHFKQNKFVIVMDDAGRENEGDLICAAENVSTEQMAFLVRHSSGYVCAPMTNAIADKLDLPLLRTGMKFESNDDDRHGTAYTITVDVAQGTTTGISAHDRSMTCRALADSSSTPKSFLKPGHICPLRAADGGVLQRRGHTEAGVDLCKLSGLSPVAVIGELVNDDEQGTMMRLNDCQAFGKKHGIPLISIEELAQYLKK	IV	1428980	1428357	TRUE	BK006938.2	R64-1-1	YDR487C	YDR487C_mRNA	YDR487C	YDR487C_mRNA-E1	1	208	1428980	1428357
Q99260	YPT6_YEAST	559292	MSRSGKSLTKYKIVFLGEQGVGKTSLITRFMYDTFDDHYQATIGIDFLSKTMYLDDKTIRLQLWDTAGQERFRSLIPSYIRDSRVAIIVYDITKRKSFEYIDKWIEDVKNERGDENVILCIVGNKSDLSDERQISTEEGEKKAKLLGAKIFMETSTKAGYNVKALFKKIAKSLPEFQNSESTPLDSENANSANQNKPGVIDISTAEEQEQSACQC	XII	668891	668247	TRUE	BK006945.2	R64-1-1	YLR262C	YLR262C_mRNA	YLR262C	YLR262C_mRNA-E1	1	215	668891	668247
Q99271	NAH1_YEAST	559292	MAIWEQLEVSKAHVAYACVGVFSSIFSLVSLYVKEKLYIGESTVAGIFGLIVGPVCLNWFNPLKWGNSDSITLEITRIVLCLQIFAVAVELPRKYMLKHWVSVTMLLLPVMTAGWLIIGLFVWILIPGLNFSASLLISACITATDPILAQSVVSGKFAQRVPGHLRNLLSAESGCNDGMAFPFLFLSMNLILHPGNGREIVKDWICVTILYECLFGCLLGCFIGYVGRITIRFAEKKNIIDRESFLAFYVVLAFMCAGFGSILGVDDLLVSFAAGATFAWDGWFSQKTQESNVSTVIDLLLNYAYFIYFGAIIPWSQFNNGEIGTNVWRLIILSIVVIFLRRIPAVMILRPLIPDIKSWREALFVGHFGPIGVGAIFAAILARGELESTFSDEPTPLNVVPSKEESKHWQLIACIWPITCFFIVTSIIVHGSSVAIITLGRHLNTITLTKTFTTHTTNGDNGKSSWMQRLPSLDKAGRSFSLHRMDTQMTLSGDEGEAEEGGGRKGLAGGEDEEGLNNDQIGSVATSGIPARPAGGMPRRRKLSRKEKRLNRRQKLRNKGREIFSSRSKNEMYDDDELNDLGRERLQKEKEARAATFALSTAVNTQRNEEIGMGGDEEEDEYTPEKEYSDNYNNTPSFESSERSSSLRGRTYVPRNRYDGEETESEIESEDEMENESERSMASSEERRIRKMKEEEMKPGTAYLDGNRMIIENKQGEILNQVDIEDRNEARDDEVSVDSTAHSSLTTTMTNLSSSSGGRLKRILTPTSLGKIHSLVDKGKDKNKNSKYHAFKIDNLLIIENEDGDVIKRYKINPHKSDDDKSKNRPRNDSVVSRALTAVGLKSKANSGVPPPVDEEKAIEGPSRKGPGMLKKRTLTPAPPRGVQDSLDLEDEPSSEEDLGDSYNMDDSEDYDDNAYESETEFERQRRLNALGEMTAPADQDDEELPPLPVEAQTGNDGPGTAEGKKKQKSAAVKSALSKTLGLNK	XII	418437	421391	FALSE	BK006945.2	R64-1-1	YLR138W	YLR138W_mRNA	YLR138W	YLR138W_mRNA-E1	1	985	418437	421391
Q99287	SEY1_YEAST	559292	MADRPAIQLIDEEKEFHQSALQYFQQCIGNRDVGLDYHVISVFGSQSSGKSTLLNVLFNTNFDTMDAQVKRQQTTKGIWLAHTKQVNTTIEIDNDRPDIFVLDVEGSDGSERGEDQDFERKAALFAIAVSEVLIVNMWEQQIGLYQGNNMALLKTVFEVNLSLFGKNDNDHKVLLLFVIRDHVGVTPLSSLSDSVTRELEKIWTELSKPAGCEGSSLYDYFDLKFVGLAHKLLQEDKFTQDVKKLGDSFVMKGTENYYFKPQYHHRLPLDGWTMYAENCWDQIERNKDLDLPTQQILVARFKTEEISNEALEEFISKYDESIAPLKGNLGSLTSQLVKLKEECLTKYDEQASRYARNVYMEKREALNTKLNSHISGTINEFLESLMEKLWDDLKLEVSSRDKATTSFVESVAAGKSKIEKEFNESMETFKKLGLLISNEEITCKFSDDIEERIKQLRDAELKAKIGRIKKNLVPELKDHVIHLLSHPSKKVWDDIMNDFESTIKDNISAYQVEKDKYDFKIGLSESENAKIYKNIRILAWRTLDTTVHDYLKIDTIVSILRDRFEDVFRYDAEGSPRLWKTEEEIDGAFRVAKEHALEVFEVLSLAVTSDNVEIIPDVPMAEEESGEDNEIYRDNEGVFHSRRFAHILTELQKENVLDQFRRQINITVLDSKRSIITTRTHIPPWIYVLLAVLGWNEFVAVIRNPLFVTLTLILGATFFVIHKFGLWGPVVNVVQSAVGETRTAIKDKLRQFVVEDHEVKESFEMKDFSKNEQKEK	XV	644566	646893	FALSE	BK006948.2	R64-1-1	YOR165W	YOR165W_mRNA	YOR165W	YOR165W_mRNA-E1	1	776	644566	646893
Q99299	AIM44_YEAST	559292	MIIRAPIRTKTKSFRGDQMDFKFPSNESLPRGTLEEYHLNNHHLLNDVFAAENGVSRDEDGNSQTLSDYTSTSNTNTNSGYSSNGYYSFANISDNTTSSPRIVINQNETARLTSSDSNKSDFFASHDFPGNDSLHYSSSNVVKNQLHSMEAIPEGNITGSISTAFQTIPTADNVSYDIAPSSASSLLPRKSTSKSAILPSTQEAKPMTKLNMEKDIKTIELNNSVVPKPKKKLNRVPTIRRVESSRFSNSRYSSSVSSKSSSSRCSLKRSKAIRCKGGLLYYFTSLGIKIKKKLRKLRLVLRRRLFSYNVQKVPSATNSKTTKSKANINNKSKKRGTNLVNKNSNSTPRQKKSQRYVSNLQRSISSKSLVPVLAPQKKTKPLTVDTKFKANHPQSEDSKVGSNTPRSPLVSYTPSLRRTNSSIRRAASILTASATMTPANNKNSFISVPDNVSHAVTRNSSMYSRSRLVRSKPSTALNAIARQPSIVVENKVIPLSMNRYSIKEEDEYVIDTSSMRELSPVNSVCSSDYDRESSESYSNYADAMETTEVDNKDRVECNNEIQNVDANNEETSNEESYNLMKHYLSTVIAQRIMLRVQIARIQNYKSNVVYMNKSAETNSTIYEDLVDSLLTEYEADGSSSQIFDGVTVRADEEEEEDEDDEDDEEEEEENDDEEDEEDEEDDEDDEEEEEKRKEGEGRNLAKEVDELAELSPMRKQSDLSITLRSPFAMLNPAYSNSIISLPTGVVKRSLTLPVGMKI	XVI	254310	252037	TRUE	BK006949.2	R64-1-1	YPL158C	YPL158C_mRNA	YPL158C	YPL158C_mRNA-E1	1	758	254310	252037
Q99312	ISN1_YEAST	559292	MSSRYRVEYHLKSHRKDEFIDWVKGLLASPFVLHAVSHEGDYNDDLATTQRVRSQYADIFKDIEGLIKDKIEFDSRNMSQDEIEDGASSQSLNILGQSRLNLLVPSIGTFFTELPLEQAFLWEDSQRAISARRMVAPSFNDIRHILNTAQIFHFKKQENLHNGKVLRLVTFDGDVTLYEDGGSLVYTNPVIPYILKLLRCGINVGIVTAAGYDEAGTYENRLKGLIVALHDSTDIPVSQKQNLTIMGGESSYLFRYYEDPEEDNFGFRQIDKEEWLLPRMKAWSLEDVEKTLDFAERTLNRLRKRLNLPSEISIIRKVRAVGIVPGERYDEASKRQVPVKLDREQLEEIVLTLQNTLESFAPSRRIQFSCFDGGSDVWCDIGGKDLGVRSLQQFYNPESPIQPSETLHVGDQFAPVGSANDFKARLAGCTLWIASPQETVNYLHRLLETD	XV	627980	626631	TRUE	BK006948.2	R64-1-1	YOR155C	YOR155C_mRNA	YOR155C	YOR155C_mRNA-E1	1	450	627980	626631
Q99314	SAS5_YEAST	559292	MDHSIEVTFRVKTQQVIIPEQNIRGNELPLRRWQMELLMLDATGKEVEPTILSKCIYHLHSSFKQPKRRLNSLPFFIKETGWGEFNLKIECFFIGNAGKFSIEHDLTFEDDAYAVDYTVDVPHEFSHLNSELSKYFDLPWKVVSPEEEMSLRIADLPWIKSLALIDEDMMTDVVQMILNDPAVQRAIENHPRREQFFMFITQLPDDLLMKIQAFLKLPNKNSTKQERTNFGSDAIHKDEPVKAHNKLK	XV	745281	744538	TRUE	BK006948.2	R64-1-1	YOR213C	YOR213C_mRNA	YOR213C	YOR213C_mRNA-E1	1	248	745281	744538
Q99321	DDP1_YEAST	559292	MGKTADNHGPVRSETAREGRENQVYSPVTGARLVAGCICLTPDKKQVLMITSSAHKKRWIVPKGGVEKDEPNYETTAQRETWEEAGCIGKIVANLGTVEDMRPPKDWNKDIKQFENSRKDSEVAKHPPRTEFHFYELEIENLLDKFPECHKRHRKLYSYTEAKQNLIDAKRPELLEALNRSAIIKDDK	XV	642741	643304	FALSE	BK006948.2	R64-1-1	YOR163W	YOR163W_mRNA	YOR163W	YOR163W_mRNA-E1	1	188	642741	643304
Q99325	ATG40_YEAST	559292	MFNLILWPLFLLTSVAIPLQLTLEVVYLTSSVDFSKASAAKTATSLGQSPVVITIYKSLLKYWSLYEFIHFIYLYTPIDAFLNFLPFTSLLMSFGSICLTRELVYDFIAFMESQNKLTGFLNKITEPNFNSYLLFSSIYNIWFADDTNDKFLFGKLTQILISVTKRYEFPRTFYLAKVSDFLQNLILTRLRPFVTEQPQGDKNRYQNGDRESTKNGAAYQKSSQQSSSFEQNFTSTEFPNDYDFMEDILDETTELD	XV	618288	617521	TRUE	BK006948.2	R64-1-1	YOR152C	YOR152C_mRNA	YOR152C	YOR152C_mRNA-E1	1	256	618288	617521
Q99380	OST4_YEAST	559292	MISDEQLNSLAITFGIVMMTLIVIYHAVDSTMSPKN	IV	38487	38594	FALSE	BK006938.2	R64-1-1	YDL232W	YDL232W_mRNA	YDL232W	YDL232W_mRNA-E1	1	36	38487	38594
Q99382	ENV10_YEAST	559292	MAGKAGRKQASSNAKIIQGLYKQVSLFLGMAIVRLFISRKVTIGQWIKLVALNVPMFVALYIIVLSGKPKYDGNRVVKQGIDLNDNTNLISYFFDLIYLSLFGNIGIIAFRTFKFWWCLLLCPIYAGYKLYGLKNMFMPGAQQTQADNRSKNANEGQSKSKRQMKRERRGETDSKIKYKYR	XII	266918	266376	TRUE	BK006945.2	R64-1-1	YLR065C	YLR065C_mRNA	YLR065C	YLR065C_mRNA-E1	1	181	266918	266376
Q99383	HRP1_YEAST	559292	MSSDEEDFNDIYGDDKPTTTEEVKKEEEQNKAGSGTSQLDQLAALQALSSSLNKLNNPNSNNSSSNNSNQDTSSSKQDGTANDKEGSNEDTKNEKKQESATSANANANASSAGPSGLPWEQLQQTMSQFQQPSSQSPPQQQVTQTKEERSKADLSKESCKMFIGGLNWDTTEDNLREYFGKYGTVTDLKIMKDPATGRSRGFGFLSFEKPSSVDEVVKTQHILDGKVIDPKRAIPRDEQDKTGKIFVGGIGPDVRPKEFEEFFSQWGTIIDAQLMLDKDTGQSRGFGFVTYDSADAVDRVCQNKFIDFKDRKIEIKRAEPRHMQQKSSNNGGNNGGNNMNRRGGNFGNQGDFNQMYQNPMMGGYNPMMNPQAMTDYYQKMQEYYQQMQKQTGMDYTQMYQQQMQQMAMMMPGFAMPPNAMTLNQPQQDSNATQGSPAPSDSDNNKSNDVQTIGNTSNTDSGSPPLNLPNGPKGPSQYNDDHNSGYGYNRDRGDRDRNDRDRDYNHRSGGNHRRNGRGGRGGYNRRNNGYHPYNR	XV	87844	89445	FALSE	BK006948.2	R64-1-1	YOL123W	YOL123W_mRNA	YOL123W	YOL123W_mRNA-E1	1	534	87844	89445
Q99385	VCX1_YEAST	559292	MDATTPLLTVANSHPARNPKHTAWRAAVYDLQYILKASPLNFLLVFVPLGLIWGHFQLSHTLTFLFNFLAIIPLAAILANATEELADKAGNTIGGLLNATFGNAVELIVSIIALKKGQVRIVQASMLGSLLSNLLLVLGLCFIFGGYNRVQQTFNQTAAQTMSSLLAIACASLLIPAAFRATLPHGKEDHFIDGKILELSRGTSIVILIVYVLFLYFQLGSHHALFEQQEEETDEVMSTISRNPHHSLSVKSSLVILLGTTVIISFCADFLVGTIDNVVESTGLSKTFIGLIVIPIVGNAAEHVTSVLVAMKDKMDLALGVAIGSSLQVALFVTPFMVLVGWMIDVPMTLNFSTFETATLFIAVFLSNYLILDGESNWLEGVMSLAMYILIAMAFFYYPDEKTLDSIGNSL	IV	232652	233884	FALSE	BK006938.2	R64-1-1	YDL128W	YDL128W_mRNA	YDL128W	YDL128W_mRNA-E1	1	411	232652	233884
Q99394	TRS33_YEAST	559292	MSSTHSNNVGHPQSSPQGPLTEQQRAQQQYQIFENSLPKVSQSVYQMLLNEMVPLAMGIERQISGDVISSDSNVTSENGNINNMIKRLKIEEHHTVDIIRSHNLIHELYKADEEEKEKVLARLRNIGFQIGLKLSELLIFSNNPNLKFKEMDLLLIMKFICRDVWKQIFGKQIDNLKTNHRGTFYLLDYDYRPIQSFSLEEDAKNEELKMIEPFLEIPVGIIRGVLSSLGYSSEEVICLASFIDRPTDRPKTAFPKGVSFHVQVTMPQ	XV	539465	538662	TRUE	BK006948.2	R64-1-1	YOR115C	YOR115C_mRNA	YOR115C	YOR115C_mRNA-E1	1	268	539465	538662
Q9URQ3	TAD3_YEAST	559292	MVKKVNNPLKIDYQNGIIENRLLQIRNFKDVNTPKLINVWSIRIDPRDSKKVIELIRNDFQKNDPVSLRHLKRIRKDIETSTLEVVLCSKEYICDEGEINNKLKSIWVGTKKYELSDDIEVPEFAPSTKELNNAWSVKYWPLIWNGNPNDQILNDYKIDMQEVRNELSRASTLSVKMATAGKQFPMVSVFVDPSRKKDKVVAEDGRNCENSLPIDHSVMVGIRAVGERLREGVDEDANSYLCLDYDVYLTHEPCSMCSMALIHSRVRRVVFLTEMQRTGSLKLTSGDGYCMNDNKQLNSTYEAFQWIGEEYPVGQVDRDVCC	XII	766358	765269	TRUE	BK006945.2	R64-1-1	YLR316C	YLR316C_mRNA	YLR316C	YLR316C_mRNA-E1,YLR316C_mRNA-E2,YLR316C_mRNA-E3	1,37,54	37,54,322	766358,766181,766073	766250,766130,765269
Q9ZZW7	MBI3_YEAST	559292	MAFRKSNVYLSLVNSYIIDSPQPSSINYWWNMGSLLGLCLVIQIVTGIFMAMHYSSNIELAFSSVEHIMRDVHNGYILRYLHANGASFFFMVMFMHMAKGLYYGSYRSPRVTLWNVGVIIFILTIATAFLGYCCVYGQMSHWGATVITNLFSAIPFVGNDIVSWLWGGFNMEDPYYSNMMLNKSVLCWNIFIWMMNYYIIQLIIYNNMIWNKNNMVKMFIMRRKLAVINMYMYMKLIIQRTYSYYMNNTIIYDKNHKLNTDNPIYAYIGGLFEGDGWITISKKGKYLLYELGIEMHIRDIQLLYKIKNILGIGKVTIKKLKMKDGTIKEMCKFNVRNKNHLKNIIIPIFDKYPMLTNKHYDYLYFKDNLLKDIKYYNDLSYYLRPIKPFNTTEDILNKNYFSSWLIGFFEAESCFSIYKPMNKKMKTASFEVSQNNSMEVMLAIKSYLKITQNIYTDKFNNSRMTTKSINGIKNVVMFINNNPIKLLGYKKLQYLLFLKDLRTITKYNNYFKIPPKY	Mito	36540	40262	FALSE	AJ011856.1	R64-1-1	Q0115	Q0115_mRNA	Q0115	Q0115_mRNA-E1,Q0115_mRNA-E2,Q0115_mRNA-E3	1,139,144	139,143,517	36540,37723,39141	36954,37736,40262
Q9ZZX1	SCE4_YEAST	559292	MVQRWLYSTNAKDIAVLYFMLAIFSGMAGTAMSLIIRLELAAPGSQYLHGNSQLFNVLVVGHAVLMIFFLVMPALIGGFGNYLLPLMIGATDTAFPRINNIAFWVLPMGLVCLVTSTLVESGAGTGWTVYPPLSSIQAHSGPSVDLAIFALHLTSISSLLGAINFIVTTLNMRTNGMTMHKLPLFVWSIFITAFLLLLSLPVLSAGITMLLLDRNFNTSFFEVSGGGDPILYEHLFWFFGHPEVYILIIPGFGIISHVVSTYSKKPVFGEISMVYAMASIGLLGFLVWSHHMYIVGLDADTRAYFTSATMIIAIPTGIKIFSWLMNPFSKDKNKNKNKKLIRNYQKMNNNNMMKTYLNNNNMIMMNMYKGNLYDIYPRSNRNYIQPNNINKELVVYGYNLESCVGMPTYTNIVKHMVGIPNNILYIMTGILLTDGWIDYTSKKDLDKKTIMEINCRFRLKQSMIHSEYLMYVFMLLSHYCMSYPKMKIAKVKGKSYNQLEFYTRSLPCFTILRYMFYNGRVKIVPNNLYDLLNYESLAHMIMCDGSFVKGGGLYLNLQSFTTKELIFIMNILKIKFNLNCTLHKSRNKYTIYMRVESVKRLFPMIYKYILPSMRYKFDIMLWQKKYNMIN	Mito	13818	23164	FALSE	AJ011856.1	R64-1-1	Q0070	Q0070_mRNA	Q0070	Q0070_mRNA-E1,Q0070_mRNA-E2,Q0070_mRNA-E3,Q0070_mRNA-E4,Q0070_mRNA-E5	1,57,69,82,241	57,69,81,240,630	13818,16435,18954,20508,21995	13986,16470,18991,20984,23164
O13559	YRF14_YEAST	559292	MWKTLGRVEQLLPYASLILRNREVLFREPKRGIDEYLENDSFFQMIPVKYREIVLPKLRRDTNKMTAALKNKVAVAIDELTVPLMWMIHFAVGYPYRYPELQLLAFAGPQRNVYVDDTTRRIQLYTDYNKNGSSEPRLKTLDGLTSDYVFYFVTVLRQMQICALGNSYDAFNHDPWMDVVGFEDPDQVTNRDISRIVLYSYMFLNTAKGCLVEYATFRQYMRELPKNAPQKLNFREMRQGLIALGRHCVGSRFETDLYESATSELMANHSVQTGRNIYGVDSFSLTSVSGTTATLLQERASERWIQWLGLESDYHCSFSSTRNAEDVVAGEAASSDHHQKISRVTRKRPREPKSTNDILVAGRKLFGSSFEFRDLHQLRLCHEIYMADTPSVAVQAPPGYGKTELFHLPLIALASKGDVKYVSFLFVPYTVLLANCMIRLSRCGCLNVAPVRNFIEEGCDGVTDLYVGIYDDLASTNFTDRIAAWENIVECTFRTNNVKLGYLIVDEFHNFETEVYRQSQFGGITNLDFDAFEKAIFLSGTAPEAVADAALQRIGLTGLAKKSMDINELKRSEDLSRGLSSYPTRMFNLIKEKSEVPLGHVHKIWKKVESQPEEALKLLLALFEIEPESKAIVVASTTNEVEELACSWRKYFRVVWIHGKLGAAEKVSRTKEFVTDGSMRVLIGTKLVTEGIDIKQLMMVIMLDNRLNIIELIQGVGRLRDGGLCYLLSRKNSWAARNRKGELPPIKEGCITEQVREFYGLESKKGKKGQHVGCCGSRTDLSADTVELIERMDRLAEKQATASMSIIALPSSFQESNSSDRCRKYCSSDEDSDTCIHGSANASTNATTNSSTNATTTASTNVRTSATTTASINVRTSAITTESTNSSTNATTTASTNVRTSATTTASINVRTSATTTESTNSNTSATTTESTDSNTSATTTESTDSNTSATTTASTNSSTNATTTASTNSSTNATTTESTNASAKEDANKDGNAEDNRFHPVTDINKESYKRKGSQMVLLERKKLKAQFPNTSENMNVLQFLGFRSDEIKHLFLYGIDVYFCPEGVFTQYGLCKGCQKMFELCVCWAGQKVSYRRMAWEALAVERMLRNDEEYKEYLEDIEPYHGDPVGYLKYFSVKRGEIYSQIQRNYAWYLAITRRRETISVLDSTRGKQGSQVFRMSGRQIKELYYKVWSNLRESKTEVLQYFLNWDEKKCREEWEAKDDTVFVEALEKVGVFQRLRSMTSAGLQGPQYVKLQFSRHHRQLRSRYELSLGMHLRDQLALGVTPSKVPHWTAFLSMLIGLFYNKTFRQKLEYLLEQISEVWLLPHWLDLANVEVLAADNTRVPLYMLMVAVHKELDSDDVPDGRFDIILLCRDSSREVGE	XII	1067087	1071232	FALSE	BK006945.2	R64-1-1	YLR466W	YLR466W_mRNA	YLR466W	YLR466W_mRNA-E1	1	1382	1067087	1071232
O13577	DIF1_YEAST	559292	MDAQLEWASSLVPKRQLQQQQQQQEQQQQQQQDFHKDQLMTVGMRIRQRVDQGYASRTPSTSDASLQPGVIRDYSSVIVPQFTRSPLPTANSLPPMLINQRTMSTEASSLEKWDVAEPAAEHETMVNGSKRRL	XII	1012023	1011625	TRUE	BK006945.2	R64-1-1	YLR437C	YLR437C_mRNA	YLR437C	YLR437C_mRNA-E1	1	133	1012023	1011625
O14455	RL36B_YEAST	559292	MAVKTGIAIGLNKGKKVTQMTPAPKISYKKGAASNRTKFVRSLVREIAGLSPYERRLIDLIRNSGEKRARKVAKKRLGSFTRAKAKVEEMNNIIAASRRH	XVI	76239	75702	TRUE	BK006949.2	R64-1-1	YPL249C-A	YPL249C-A_mRNA	YPL249C-A	YPL249C-A_mRNA-E1,YPL249C-A_mRNA-E2	1,6	6,100	76239,75985	76224,75702
O14464	RTC6_YEAST	559292	MFLQTLRLTMPRMFLHMKPSPITITRACTVPSLLSVAAPQPALVAANRPLVFNRGFKVRTSVKKFCSDCYLVRRKGRVYIYCKSNKKHKQRQG	XVI	199095	199373	FALSE	BK006949.2	R64-1-1	YPL183W-A	YPL183W-A_mRNA	YPL183W-A	YPL183W-A_mRNA-E1	1	93	199095	199373
O75012	MRP10_YEAST	559292	MSGKPPVYRLPPLPRLKVKKPIIRQEANKCLVLMSNLLQCWSSYGHMSPKCAGLVTELKSCTSESALGKRNNVQKSNINYHAARLYDRINGKPHD	IV	372248	372532	FALSE	BK006938.2	R64-1-1	YDL045W-A	YDL045W-A_mRNA	YDL045W-A	YDL045W-A_mRNA-E1	1	95	372248	372532
P00045	CYC7_YEAST	559292	MAKESTGFKPGSAKKGATLFKTRCQQCHTIEEGGPNKVGPNLHGIFGRHSGQVKGYSYTDANINKNVKWDEDSMSEYLTNPKKYIPGTKMAFAGLKKEKDRNDLITYMTKAAK	V	79977	79639	TRUE	BK006939.2	R64-1-1	YEL039C	YEL039C_mRNA	YEL039C	YEL039C_mRNA-E1	1	113	79977	79639
P00427	COX6_YEAST	559292	MLSRAIFRNPVINRTLLRARPGAYHATRLTKNTFIQSRKYSDAHDEETFEEFTARYEKEFDEAYDLFEVQRVLNNCFSYDLVPAPAVIEKALRAARRVNDLPTAIRVFEALKYKVENEDQYKAYLDELKDVRQELGVPLKEELFPSSS	VIII	209705	210148	FALSE	BK006934.2	R64-1-1	YHR051W	YHR051W_mRNA	YHR051W	YHR051W_mRNA-E1	1	148	209705	210148
P00447	SODM_YEAST	559292	MFAKTAAANLTKKGGLSLLSTTARRTKVTLPDLKWDFGALEPYISGQINELHYTKHHQTYVNGFNTAVDQFQELSDLLAKEPSPANARKMIAIQQNIKFHGGGFTNHCLFWENLAPESQGGGEPPTGALAKAIDEQFGSLDELIKLTNTKLAGVQGSGWAFIVKNLSNGGKLDVVQTYNQDTVTGPLVPLVAIDAWEHAYYLQYQNKKADYFKAIWNVVNWKEASRRFDAGKI	VIII	123590	122892	TRUE	BK006934.2	R64-1-1	YHR008C	YHR008C_mRNA	YHR008C	YHR008C_mRNA-E1	1	233	123590	122892
P00856	ATP8_YEAST	559292	MPQLVPFYFMNQLTYGFLLMITLLILFSQFFLPMILRLYVSRLFISKL	Mito	27666	27809	FALSE	AJ011856.1	R64-1-1	Q0080	Q0080_mRNA	Q0080	Q0080_mRNA-E1	1	48	27666	27809
P00899	TRPE_YEAST	559292	MTASIKIQPDIDSLKQLQQQNDDSSINMYPVYAYLPSLDLTPHVAYLKLAQLNNPDRKESFLLESAKTNNELDRYSFIGISPRKTIKTGPTEGIETDPLEILEKEMSTFKVAENVPGLPKLSGGAIGYISYDCVRYFEPKTRRPLKDVLRLPEAYLMLCDTIIAFDNVFQRFQIIHNINTNETSLEEGYQAAAQIITDIVSKLTDDSSPIPYPEQPPIKLNQTFESNVGKEGYENHVSTLKKHIKKGDIIQGVPSQRVARPTSLHPFNIYRHLRTVNPSPYLFYIDCLDFQIIGASPELLCKSDSKNRVITHPIAGTVKRGATTEEDDALADQLRGSLKDRAEHVMLVDLARNDINRICDPLTTSVDKLLTIQKFSHVQHLVSQVSGVLRPEKTRFDAFRSIFPAGTVSGAPKVRAMELIAELEGERRGVYAGAVGHWSYDGKTMDNCIALRTMVYKDGIAYLQAGGGIVYDSDEYDEYVETMNKMMANHSTIVQAEELWADIVGSA	V	337949	339469	FALSE	BK006939.2	R64-1-1	YER090W	YER090W_mRNA	YER090W	YER090W_mRNA-E1	1	507	337949	339469
P00931	TRP_YEAST	559292	MSEQLRQTFANAKKENRNALVTFMTAGYPTVKDTVPILKGFQDGGVDIIELGMPFSDPIADGPTIQLSNTVALQNGVTLPQTLEMVSQARNEGVTVPIILMGYYNPILNYGEERFIQDAAKAGANGFIIVDLPPEEALKVRNYINDNGLSLIPLVAPSTTDERLELLSHIADSFVYVVSRMGTTGVQSSVASDLDELISRVRKYTKDTPLAVGFGVSTREHFQSVGSVADGVVIGSKIVTLCGDAPEGKRYDVAKEYVQGILNGAKHKVLSKDEFFAFQKESLKSANVKKEILDEFDENHKHPIRFGDFGGQYVPEALHACLRELEKGFDEAVADPTFWEDFKSLYSYIGRPSSLHKAERLTEHCQGAQIWLKREDLNHTGSHKINNALAQVLLAKRLGKKNVIAETGAGQHGVATATACAKFGLTCTVFMGAEDVRRQALNVFRMRILGAKVIAVTNGTKTLRDATSEAFRFWVTNLKTTYYVVGSAIGPHPYPTLVRTFQSVIGKETKEQFAAMNNGKLPDAVVACVGGGSNSTGMFSPFEHDTSVKLLGVEAGGDGVDTKFHSATLTAGRPGVFHGVKTYVLQDSDGQVHDTHSVSAGLDYPGVGPELAYWKSTGRAQFIAATDAQALLGFKLLSQLEGIIPALESSHAVYGACELAKTMKPDQHLVINISGRGDKDVQSVAEVLPKLGPKIGWDLRFEEDPSA	VII	448535	446415	TRUE	BK006941.2	R64-1-1	YGL026C	YGL026C_mRNA	YGL026C	YGL026C_mRNA-E1	1	707	448535	446415
P01097	ATIF_YEAST	559292	MLPRSALARSLQLQRGVAARFYSEGSTGTPRGSGSEDSFVKRERATEDFFVRQREKEQLRHLKEQLEKQRKKIDSLENKIDSMTK	IV	135179	135433	FALSE	BK006938.2	R64-1-1	YDL181W	YDL181W_mRNA	YDL181W	YDL181W_mRNA-E1	1	85	135179	135433
P01098	STF1_YEAST	559292	MLNRCISRNTRLPVNLRIASRFYSDGPLGGAGPGNPQDIFIKRERAKEDYYARQQEREQLAHVKEQLKEHKKKLENLENKINNLSK	IV	229171	229428	FALSE	BK006938.2	R64-1-1	YDL130W-A	YDL130W-A_mRNA	YDL130W-A	YDL130W-A_mRNA-E1	1	86	229171	229428
P01149	MFAL1_YEAST	559292	MRFPSIFTAVLFAASSALAAPVNTTTEDETAQIPAEAVIGYLDLEGDFDVAVLPFSNSTNNGLLFINTTIASIAAKEEGVSLDKREAEAWHWLQLKPGQPMYKREAEAEAWHWLQLKPGQPMYKREADAEAWHWLQLKPGQPMYKREADAEAWHWLQLKPGQPMY	XVI	193648	194142	FALSE	BK006949.2	R64-1-1	YPL187W	YPL187W_mRNA	YPL187W	YPL187W_mRNA-E1	1	165	193648	194142
P02381	RMAR_YEAST	559292	MKLKLLNMILSMMNKTNNNNNIIINNTLDSLMNKKLLLKNMLLDMNNKKMNNMKRMLNNNNMNPAGANPVVHRIGPAGNINNKLQHLNNMNNWNTQIYNYNKNMEIMNTMNDKLINKLLYKMMTLKLNNMNINKIIMSKTINQHSLNKLNIKFYYYNNDINNNNNNNNNNYYMNMMNKLMNIMNNNMNNNLCNILSYYYKKKVTIEPIKLSYIYLNSDIFSKYISLNDMDKYNNGILTNYQRMLNNIMPKLNDHNISMNYINNINNINNNKYNNMINLLNNNNNINNNNNYNNNNNNYIGNINNIYNNMTIDNIPMDILMYKYLVGWSIKFKGRLSNNNGRTSTTNLLNGTFNNKKYLWSNINNNYKLNYIPSNHNLYNNSNINKNGKYNIKVKLNFI	Mito	48901	50094	FALSE	AJ011856.1	R64-1-1	Q0140	Q0140_mRNA	Q0140	Q0140_mRNA-E1	1	398	48901	50094
P03882	SCE1_YEAST	559292	MKNIKKNQVMNLGPNSKLLKEYKSQLIELNIEQFEAGIGLILGDAYIRSRDEGKTYCMQFEWKNKAYMDHVCLLYDQWVLSPPHKKERVNHLGNLVITWGAQTFKHQAFNKLANLFIVNNKKTIPNNLVENYLTPMSLAYWFMDDGGKWDYNKNSTNKSIVLNTQSFTFEEVEYLVKGLRNKFQLNCYVKINKNKPIIYIDSMSYLIFYNLIKPYLIPQMMYKLPNTISSETFLK	Mito	61022	61726	FALSE	AJ011856.1	R64-1-1	Q0160	Q0160_mRNA	Q0160	Q0160_mRNA-E1	1	235	61022	61726
P04046	PUR1_YEAST	559292	MCGILGIVLANQTTPVAPELCDGCIFLQHRGQDAAGIATCGSRGRIYQCKGNGMARDVFTQQRVSGLAGSMGIAHLRYPTAGSSANSEAQPFYVNSPYGINLAHNGNLVNTASLKRYMDEDVHRHINTDSDSELLLNIFAAELEKHNKYRVNNEDVFHALEGVYRLCRGGYACVGLLAGFALFGFRDPNGIRPLLFGERENPDGTKDYMLASESVVFKAHNFTKYRDLKPGEAVIIPKNCSKGEPEFKQVVPINSYRPDLFEYVYFARPDSVLDGISVYHTRLAMGSKLAENILKQLKPEDIDVVIPVPDTARTCALECANVLGKPYREGFVKNRYVGRTFIMPNQRERVSSVRRKLNPMESEFKGKKVLIVDDSIVRGTTSKEIVNMAKESGATKVYFASAAPAIRYNHIYGIDLTDTKNLIAYNRTDEEVAEVIGCERVIYQSLEDLIDCCKTDKITKFEDGVFTGNYVTGVEDGYIQELEEKRESIANNSSDMKAEVDIGLYNCADY	XIII	867091	865562	TRUE	BK006946.2	R64-1-1	YMR300C	YMR300C_mRNA	YMR300C	YMR300C_mRNA-E1	1	510	867091	865562
P04076	ARLY_YEAST	559292	MSDGTQKLWGGRFTGETDPLMHLYNASLPYDYKMYKADLEGTKVYTAGLQKLGLLTETELAKIHEGLAEIKKEWDADKFVRHPNDEDIHTANERRLGELIGRDIAGKVHTGRSRNDQVVTDLRIYCRDIVNDTLFPALKGLVEVLIKRAEGEIDVLMPGYTHLQRAQPIRWSHWLSSYATYFTEDYKRLGQILHRLNQSPLGAGALAGHPYGIDREFLAEGLGFNSVIGNSLVAVSDRDFIVELMFWGTLFMNHISRFAEDLIIYCTAEFGFIQLSDAYSTGSSLMPQKKNADSLELLRGKSGRVFGDLTGFLMSLKGIPSTYDKDMQEDKEPLFDCLTTVEHSMLIATGVISTLTVNKEKMEAALTMDMLATDLADYLVRKGVPFRETHHISGECVATAERLGLSGIDKLTLEQYQKIDSRFGQDLFETFNFEQSVERRDATGGTAKSAVLKQLDNLKSQLN	VIII	141402	140014	TRUE	BK006934.2	R64-1-1	YHR018C	YHR018C_mRNA	YHR018C	YHR018C_mRNA-E1	1	463	141402	140014
P04161	PUR3_YEAST	559292	MARIVVLISGSGSNLQALIDAQKQGQLGEDAHIVSVISSSKKAYGLTRAADNNIPTKVCSLYPYTKGIAKEDKAARAKARSQFENDLAKLVLEEKPDVIICAGWLLILGSTFLSQLQSVPILNLHPALPGCFDGTTHAIEMAWRKCQDENKPLTAGCMVHYVIEEVDKGEPLVVKKLEIIPGEETLEQYEQRVHDAEHIAIVEATYKVLQQLHK	IV	1288859	1288218	TRUE	BK006938.2	R64-1-1	YDR408C	YDR408C_mRNA	YDR408C	YDR408C_mRNA-E1	1	214	1288859	1288218
P04173	LEU3_YEAST	559292	MSAPKKIVVLPGDHVGQEITAEAIKVLKAISDVRSNVKFDFENHLIGGAAIDATGVPLPDEALEASKKADAVLLGAVGGPKWGTGSVRPEQGLLKIRKELQLYANLRPCNFASDSLLDLSPIKPQFAKGTDFVVVRELVGGIYFGKRKEDDGDGVAWDSEQYTVPEVQRITRMAAFMALQHEPPLPIWSLDKANVLASSRLWRKTVEETIKNEFPTLKVQHQLIDSAAMILVKNPTHLNGIIITSNMFGDIISDEASVIPGSLGLLPSASLASLPDKNTAFGLYEPCHGSAPDLPKNKVNPIATILSAAMMLKLSLNLPEEGKAIEDAVKKVLDAGIRTGDLGGSNSTTEVGDAVAEEVKKILA	III	91324	92415	FALSE	BK006937.2	R64-1-1	YCL018W	YCL018W_mRNA	YCL018W	YCL018W_mRNA-E1	1	364	91324	92415
P04650	RL39_YEAST	559292	MAAQKSFRIKQKMAKAKKQNRPLPQWIRLRTNNTIRYNAKRRNWRRTKMNI	X	75933	76471	FALSE	BK006943.2	R64-1-1	YJL189W	YJL189W_mRNA	YJL189W	YJL189W_mRNA-E1,YJL189W_mRNA-E2	1,3	2,51	75933,76325	75938,76471
P04801	SYTC_YEAST	559292	MSASEAGVTEQVKKLSVKDSSNDAVKPNKKENKKSKQQSLYLDPEPTFIEERIEMFDRLQKEYNDKVASMPRVPLKIVLKDGAVKEATSWETTPMDIAKGISKSLADRLCISKVNGQLWDLDRPFEGEANEEIKLELLDFESDEGKKVFWHSSAHVLGESCECHLGAHICLGPPTDDGFFYEMAVRDSMKDISESPERTVSQADFPGLEGVAKNVIKQKQKFERLVMSKEDLLKMFHYSKYKTYLVQTKVPDGGATTVYRCGKLIDLCVGPHIPHTGRIKAFKLLKNSSCYFLGDATNDSLQRVYGISFPDKKLMDAHLKFLAEASMRDHRKIGKEQELFLFNEMSPGSCFWLPHGTRIYNTLVDLLRTEYRKRGYEEVITPNMYNSKLWETSGHWANYKENMFTFEVEKETFGLKPMNCPGHCLMFKSRERSYRELPWRVADFGVIHRNEFSGALSGLTRVRRFQQDDAHIFCTHDQIESEIENIFNFLQYIYGVFGFEFKMELSTRPEKYVGKIETWDAAESKLESALKKWGGNWEINAGDGAFYGPKIDIMISDALRRWHQCATIQLDFQLPNRFELEFKSKDQDSESYERPVMIHRAILGSVERMTAILTEHFAGKWPFWLSPRQVLVVPVGVKYQGYAEDVRNKLHDAGFYADVDLTGNTLQKKVRNGQMLKYNFIFIVGEQEMNEKSVNIRNRDVMEQQGKNATVSVEEVLKQLRNLKDEKRGDNVLA	IX	212499	214700	FALSE	BK006942.2	R64-1-1	YIL078W	YIL078W_mRNA	YIL078W	YIL078W_mRNA-E1	1	734	212499	214700
P04803	SYWM_YEAST	559292	MSNKQAVLKLISKRWISTVQRADFKLNSEALHSNATVFSMIQPTGCFHLGNYLGATRVWTDLCELKQPGQELIFGVADLHAITVPKPDGEMFRKFRHEAVASILAVGVDPEKASVIYQSAIPQHSELHWLLSTLASMGLLNRMTQWKSKSNIKQSTNGDYLVNDSDVGKVRLGLFSYPVLQAADILLYKSTHVPVGDDQSQHLELTRHLAEKFNKMYKKNFFPKPVTMLAQTKKVLSLSTPEKKMSKSDPNHDSVIFLNDEPKAIQKKIRKALTDSISDRFYYDPVERPGVSNLINIVSGIQRKSIEDVVEDVSRFNNYRDFKDYVSEVIIEELKGPRTEFEKYINEPTYLHSVVESGMRKAREKAAKNLADIHKIMGF	IV	1004004	1005140	FALSE	BK006938.2	R64-1-1	YDR268W	YDR268W_mRNA	YDR268W	YDR268W_mRNA-E1	1	379	1004004	1005140
P05085	ARGR2_YEAST	559292	MGISSKNGPKKMGRAKTFTGCWTCRGRKVKCDLRHPHCQRCEKSNLPCGGYDIKLRWSKPMQFDPYGVPIPQNSPATTTNLSGSVDEPQYQRRNIDFVRYDEEYVYHEDMDDELTMLHTPPIEKISDNKTWIIKKFGVFKGTDKIDKQYAPRKKRNRKRVAKSLESSASISLSSLPSSSTISFPIRHIEDKLRNKGHVKTGILSANDGVPPTPNLLDYDWNNLNITGYEWISSELRDDALLSAVTLQGHHLGHTQPQEISLEENSNVVSGEEHVNAKEHGCAFEADNQGSSTLPNKAASANDKLYQQNLKLLFQKNSSNSEEPDPQALIDDVFVNIEPRSLPASDLNKITLAPPNEESRMPKSMLELTSYSSDLPPELVDIIPKTDLTVHGLARFLLNHYFNNVADKMTVVVLEKNPWKTLYFPRALMALGDLAGLGQSSNSRNALLNALLAVSCFHLQSKYPRNYKLQKYFLGLGIELRNQASNFLRLCLNTKSSIPEKYKDVLTAILSMNSIDVVWGTMADCQDHLALCEDFVESRMKLRPNISEKTKTLHRIFSFLKLIQDSTALDKVRAKEIVILPSEEDDNYKPLDTSNATTSSSEPRVDVVQEGLFREALNENDGKIHIEFVKEPITNVSADSTPSSTTPPIFTNIATESYYNKSDISKLVSKTDENIIGTDSLYGLPNSLILLFSDCVRIVRHNEYYNLTYLPVPRKFNELSLNFEKRLLKWKSEWNFHQENSEGKSFINSTAEALYHHTMSFYFSLIIYYFTMARSLNCQFLQNYVAKVLDHLNAMEELVDQKKVKIVPLIWQGFMAGCACTDENRQQEFRRWAAKLAESGVGSYWGARQVMLEVWRRRKEDEPGDNWYSVYKDWEMNLMLS	XIII	77040	74401	TRUE	BK006946.2	R64-1-1	YML099C	YML099C_mRNA	YML099C	YML099C_mRNA-E1	1	880	77040	74401
P05316	FUR4_YEAST	559292	MPDNLSLHLSGSSKRLNSRQLMESSNETFAPNNVDLEKEYKSSQSNITTEVYEASSFEEKVSSEKPQYSSFWKKIYYEYVVVDKSILGVSILDSFMYNQDLKPVEKERRVWSWYNYCYFWLAECFNINTWQIAATGLQLGLNWWQCWITIWIGYGFVGAFVVLASRVGSAYHLSFPISSRASFGIFFSLWPVINRVVMAIVWYSVQAYIAATPVSLMLKSIFGKDLQDKIPDHFGSPNATTYEFMCFFIFWAASLPFLLVPPHKIRHLFTVKAVLVPFASFGFLIWAIRRAHGRIALGSLTDVQPHGSAFSWAFLRSLMGCMANFSTMVINAPDFSRFSKNPNSALWSQLVCIPFLFSITCLIGILVTAAGYEIYGINYWSPLDVLEKFLQTTYNKGTRAGVFLISFVFAVAQLGTNISANSLSCGTDMSAIFPKFINIKRGSLFCAAMALCICPWNLMATSSKFTMALSAYAIFLSSIAGVVCSDYFVVRRGYIKLTHIYSHQKGSFYMYGNRFGINWRALAAYLCGVAPCLPGFIAEVGAPAIKVSDGAMKLYYLSYWVGYGLSFSSYTALCYFFPVPGCPVNNIIKDKGWFQRWANVDDFEEEWKDTIERDDLVDDNISVYEHEHEKTFI	II	281443	283341	FALSE	BK006936.2	R64-1-1	YBR021W	YBR021W_mRNA	YBR021W	YBR021W_mRNA-E1	1	633	281443	283341
P05694	METE_YEAST	559292	MVQSAVLGFPRIGPNRELKKATEGYWNGKITVDELFKVGKDLRTQNWKLQKEAGVDIIPSNDFSFYDQVLDLSLLFNVIPDRYTKYDLSPIDTLFAMGRGLQRKATETEKAVDVTALEMVKWFDSNYHYVRPTFSKTTQFKLNGQKPVDEFLEAKELGIHTRPVLLGPVSYLFLGKADKDSLDLEPLSLLEQLLPLYTEILSKLASAGATEVQIDEPVLVLDLPANAQAAIKKAYTYFGEQSNLPKITLATYFGTVVPNLDAIKGLPVAALHVDFVRAPEQFDEVVAAIGNKQTLSVGIVDGRNIWKNDFKKSSAIVNKAIEKLGADRVVVATSSSLLHTPVDLNNETKLDAEIKGFFSFATQKLDEVVVITKNVSGQDVAAALEANAKSVESRGKSKFIHDAAVKARVASIDEKMSTRAAPFEQRLPEQQKVFNLPLFPTTTIGSFPQTKDIRINRNKFNKGTISAEEYEKFINSEIEKVIRFQEEIGLDVLVHGEPERNDMVQYFGEQINGYAFTVNGWVQSYGSRYVRPPIIVGDLSRPKAMSVKESVYAQSITSKPVKGMLTGPITCLRWSFPRDDVDQKTQAMQLALALRDEVNDLEAAGIKVIQVDEPALREGLPLREGTERSAYYTWAAEAFRVATSGVANKTQIHSHFCYSDLDPNHIKALDADVVSIEFSKKDDANYIAEFKNYPNHIGLGLFDIHSPRIPSKDEFIAKISTILKSYPAEKFWVNPDCGLKTRGWEETRLSLTHMVEAAKYFREQYKN	V	342167	339867	TRUE	BK006939.2	R64-1-1	YER091C	YER091C_mRNA	YER091C	YER091C_mRNA-E1	1	767	342167	339867
P05738	RL9A_YEAST	559292	MKYIQTEQQIEVPEGVTVSIKSRIVKVVGPRGTLTKNLKHIDVTFTKVNNQLIKVAVHNGGRKHVAALRTVKSLVDNMITGVTKGYKYKMRYVYAHFPINVNIVEKDGAKFIEVRNFLGDKKIRNVPVRDGVTIEFSTNVKDEIVLSGNSVEDVSQNAADLQQICRVRNKDIRKFLDGIYVSHKGFITEDL	VII	228329	227757	TRUE	BK006941.2	R64-1-1	YGL147C	YGL147C_mRNA	YGL147C	YGL147C_mRNA-E1	1	191	228329	227757
P05743	RL26A_YEAST	559292	MAKQSLDVSSDRRKARKAYFTAPSSQRRVLLSAPLSKELRAQYGIKALPIRRDDEVLVVRGSKKGQEGKISSVYRLKFAVQVDKVTKEKVNGASVPINLHPSKLVITKLHLDKDRKALIQRKGGKLE	XII	819312	820139	FALSE	BK006945.2	R64-1-1	YLR344W	YLR344W_mRNA	YLR344W	YLR344W_mRNA-E1,YLR344W_mRNA-E2	1,7	7,127	819312,819778	819330,820139
P05747	RL29_YEAST	559292	MAKSKNHTAHNQTRKAHRNGIKKPKTYKYPSLKGVDPKFRRNHKHALHGTAKALAAAKK	VI	223437	223261	TRUE	BK006940.2	R64-1-1	YFR032C-A	YFR032C-A_mRNA	YFR032C-A	YFR032C-A_mRNA-E1	1	59	223437	223261
P05749	RL22A_YEAST	559292	MAPNTSRKQKIAKTFTVDVSSPTENGVFDPASYAKYLIDHIKVEGAVGNLGNAVTVTEDGTVVTVVSTAKFSGKYLKYLTKKYLKKNQLRDWIRFVSTKTNEYRLAFYQVTPEEDEEEDEE	XII	263194	263945	FALSE	BK006945.2	R64-1-1	YLR061W	YLR061W_mRNA	YLR061W	YLR061W_mRNA-E1,YLR061W_mRNA-E2	1,5	4,121	263194,263595	263205,263945
P06182	CCHL_YEAST	559292	MGWFWADQKTTGKDIGGAAVSSMSGCPVMHESSSSSPPSSECPVMQGDNDRINPLNNMPELAASKQPGQKMDLPVDRTISSIPKSPDSNEFWEYPSPQQMYNAMVRKGKIGGSGEVAEDAVESMVQVHNFLNEGCWQEVLEWEKPHTDESHVQPKLLKFMGKPGVLSPRARWMHLCGLLFPSHFSQELPFDRHDWIVLRGERKAEQQPPTFKEVRYVLDFYGGPDDENGMPTFHVDVRPALDSLDNAKDRMTRFLDRMISGPSSSSSAP	I	69525	68719	TRUE	BK006935.2	R64-1-1	YAL039C	YAL039C_mRNA	YAL039C	YAL039C_mRNA-E1	1	269	69525	68719
P06633	HIS7_YEAST	559292	MTEQKALVKRITNETKIQIAISLKGGPLAIEHSIFPEKEAEAVAEQATQSQVINVHTGIGFLDHMIHALAKHSGWSLIVECIGDLHIDDHHTTEDCGIALGQAFKEALGAVRGVKRFGSGFAPLDEALSRAVVDLSNRPYAVVELGLQREKVGDLSCEMIPHFLESFAEASRITLHVDCLRGKNDHHRSESAFKALAVAIREATSPNGTNDVPSTKGVLM	XV	721946	722605	FALSE	BK006948.2	R64-1-1	YOR202W	YOR202W_mRNA	YOR202W	YOR202W_mRNA-E1	1	220	721946	722605
P06773	DCTD_YEAST	559292	MLIGVSGTKFCGCEDVINMLVDHFHFELLNHLDNPEEILDYATKNYTKNSVIFLEKLSLLEKLEKRPFFVHLSIDAPVTTRVALYRKTTQAESLSLEQIIQAIDQHDFQPEGIKLREKSHLRFKIVNEDRRGRRQSLINNITTQLKILDDKEKQMAPLMRPSWDSYFMKLATLAASRSNCMKRRVGCVIVRECRVIATGYNGTPRHLTNCFNGGCPRCNDGDSRNLHTCLCLHAEENALLEAGRDRVGQNATLYCDTCPCLTCSVKIVQTGISEVVYSQSYRMDEESFKVLKNAGITVRQFSFTEEPRIVMI	VIII	388726	387791	TRUE	BK006934.2	R64-1-1	YHR144C	YHR144C_mRNA	YHR144C	YHR144C_mRNA-E1	1	312	388726	387791
P06775	HIP1_YEAST	559292	MPRNPLKKEYWADVVDGFKPATSPAFENEKESTTFVTELTSKTDSAFPLSSKDSPGINQTTNDITSSDRFRRNEDTEQEDINNTNLSKDLSVRHLLTLAVGGAIGTGLYVNTGAALSTGGPASLVIDWVIISTCLFTVINSLGELSAAFPVVGGFNVYSMRFIEPSFAFAVNLNYLAQWLVLLPLELVAASITIKYWNDKINSDAWVAIFYATIALANMLDVKSFGETEFVLSMIKILSIIGFTILGIVLSCGGGPHGGYIGGKYWHDPGAFVGHSSGTQFKGLCSVFVTAAFSYSGIEMTAVSAAESKNPRETIPKAAKRTFWLITASYVTILTLIGCLVPSNDPRLLNGSSSVDAASSPLVIAIENGGIKGLPSLMNAIILIAVVSVANSAVYACSRCMVAMAHIGNLPKFLNRVDKRGRPMNAILLTLFFGLLSFVAASDKQAEVFTWLSALSGLSTIFCWMAINLSHIRFRQAMKVQERSLDELPFISQTGVKGSWYGFIVLFLVLIASFWTSLFPLGGSGASAESFFEGYLSFPILIVCYVGHKLYTRNWTLMVKLEDMDLDTGRKQVDLTLRREEMRIERETLAKRSFVTRFLHFWC	VII	880420	882228	FALSE	BK006941.2	R64-1-1	YGR191W	YGR191W_mRNA	YGR191W	YGR191W_mRNA-E1	1	603	880420	882228
P06776	PDE2_YEAST	559292	MSTLFLIGIHEIEKSQTIVQNEHYFDRVIELQDLDSLMVALYKDRVSPFPNVHNFETGVSIVLYDPSKFQLSVRQLDVLFKRFFPSFNISAIDHTREENLQRLECVERENSICRNRITRINHWMYHHHDDTPDGINKNSYGTVNGNSVPTQACEANIYTLLLHLNDSKAQHLRKASVPRLIRNIEFMSFLSDPIEKISQEGSHYWNILSTWDFCALSLSTQELIWCGFTLIKKLSKDAKVLIADNKLLLLLFTLESSYHQVNKFHNFRHAIDVMQATWRLCTYLLKDNPVQTLLLCMAAIGHDVGHPGTNNQLLCNCESEVAQNFKNVSILENFHRELFQQLLSEHWPQLLSISKKKFDFISEAILATDMALHSQYEDRLMHENPMKQITLISLIIKAADISNVTRTLSISARWAYLITLEFNDCALLETFHKAHRPEQDCFGDSYKNVDSPKEDLESIQNILVNVTDPDDIIKDHPHIPNGQIFFINTFAEVFFNALSQKFSGLKFLSDNVKINKEYWMKHKKPQ	XV	1014821	1013244	TRUE	BK006948.2	R64-1-1	YOR360C	YOR360C_mRNA	YOR360C	YOR360C_mRNA-E1	1	526	1014821	1013244
P06783	STE3_YEAST	559292	MSYKSAIIGLCLLAVILLAPPLAWHSHTKNIPAIILITWLLTMNLTCIVDAAIWSDDDFLTRWDGKGWCDIVIKLQVGANIGISCAVTNIIYNLHTILKADSVLPDLSSWTKIVKDLVISLFTPVMVMGFSYLLQVFRYGIARYNGCQNLLSPTWITTVLYTMWMLIWSFVGAVYATLVLFVFYKKRKDVRDILHCTNSGLNLTRFARLLIFCFIIILVMFPFSVYTFVQDLQQVEGHYTFKNTHSSTIWNTIIKFDPGRPIYNIWLYVLMSYLVFLIFGLGSDALHMYSKFLRSIKLGFVLDMWKRFIDKNKEKRVGILLNKLSSRKESRNPFSTDSENYISTCTENYSPCVGTPISQAHFYVDYRIPDDPRKSQNKSKKYLFADKETDDILDEIDLKESRHIPYVTQGQSFDDEISLGGFSKVTLDYSEKLHNSASSNFEGESLCYSPASKEENSSSNEHSSENTAGP	XI	114627	113218	TRUE	BK006944.2	R64-1-1	YKL178C	YKL178C_mRNA	YKL178C	YKL178C_mRNA-E1	1	470	114627	113218
P07253	CBP6_YEAST	559292	MSSSQVVRDSAKKLVNLLEKYPKDRIHHLVSFRDVQIARFRRVAGLPNVDDKGKSIKEKKPSLDEIKSIINRTSGPLGLNKEMLTKIQNKMVDEKFTEESINEQIRALSTIMNNKFRNYYDIGDKLYKPAGNPQYYQRLINAVDGKKKESLFTAMRTVLFGK	II	480923	480438	TRUE	BK006936.2	R64-1-1	YBR120C	YBR120C_mRNA	YBR120C	YBR120C_mRNA-E1	1	162	480923	480438
P07262	DHE4_YEAST	559292	MSEPEFQQAYEEVVSSLEDSTLFEQHPEYRKVLPIVSVPERIIQFRVTWENDKGEQEVAQGYRVQYNSAKGPYKGGLRFHPSVNLSILKFLGFEQIFKNSLTGLDMGGGKGGLCVDLKGRSNNEIRRICYAFMRELSRHIGQDTDVPAGDIGVGGREIGYLFGAYRSYKNSWEGVLTGKGLNWGGSLIRPEATGYGLVYYTQAMIDYATNGKESFEGKRVTISGSGNVAQYAALKVIELGGTVVSLSDSKGCIISETGITSEQVADISSAKVNFKSLEQIVNEYSTFSENKVQYIAGARPWTHVQKVDIALPCATQNEVSGEEAKALVAQGVKFIAEGSNMGSTPEAIAVFETARSTATGPSEAVWYGPPKAANLGGVAVSGLEMAQNSQRITWTSERVDQELKRIMINCFNECIDYAKKYTKDGKVLPSLVKGANIASFIKVSDAMFDQGDVF	XV	1043042	1041681	TRUE	BK006948.2	R64-1-1	YOR375C	YOR375C_mRNA	YOR375C	YOR375C_mRNA-E1	1	454	1043042	1041681
P07266	MRS1_YEAST	559292	MSPKNITRSVIPAIDLYCRKANFKTLKSLSMILGSKKEWYDTKKAPLRTFLVSRCGIFEQLRGRLVEDGKVNLFSVFLTNDSFSFCKMTVDDKFNTSLVDWQKIPFDSTFATDRRQNISLLPVDTLFATEKIISILGVSPNMTNLVSIERERSDLVDFNCKLQSNILEHLLYAKCQGVYVTSTNEKARLLAAVCNPEFIDTFWCELTPIRVSLKENPSISVPREYQMYDPVVRATIKEVVTKRLLRSAFDNDIDPLMCLHLDKGWKLKFPILSSTTGLNFSLKDCLSLDTGKDASDMTEVFLATMESSKVLRTYSNLVDIVMKDNGRLDSGVLKQFNDYVKQEKLNLQHFQAGSSKFLKGAKI	IX	397294	398382	FALSE	BK006942.2	R64-1-1	YIR021W	YIR021W_mRNA	YIR021W	YIR021W_mRNA-E1	1	363	397294	398382
P07275	PUT2_YEAST	559292	MLSARCLKSIYFKRSFSQLGHIKPPKHIRNEPVKPFRNIDLKDWDLLRASLMKFKSSSLEVPLVINGERIYDNNERALFPQTNPANHQQVLANVTQATEKDVMNAVKAAKDAKKDWYNLPFYDRSAIFLKAADLISTKYRYDMLAATMLGQGKNVYQAEIDCITELSDFFRYYVKYASDLYAQQPVESADGTWNKAEYRPLEGFVYAVSPFNFTAIAANLIGAPALMGNTVVWKPSQTAALSNYLLMTVLEEAGLPKGVINFIPGDPVQVTDQVLADKDFGALHFTGSTNVFKSLYGKIQSGVVEGKYRDYPRIIGETGGKNFHLVHPSANISHAVLSTIRGTFEFQGQKCSAASRLYLPESKSEEFLSDMFGILQSQNVVPMNTSASPISGGNLRGFMGPVIHEQSFDKLVKVIEDAKKDPELEILYGGQYDKSQGWFVGPTVIKAKRPDHPYMSTEFFGPILTVYEYPDTEFNEICDIIDNTSQYALTGAIFAKDRKAIEYADEKLKFSAGNFYINDKCTGAVVSQQWFGGARMSGTDDKAGGPNILSRFVSIRNTKENFYELTDFKYPSNYE	VIII	181977	183701	FALSE	BK006934.2	R64-1-1	YHR037W	YHR037W_mRNA	YHR037W	YHR037W_mRNA-E1	1	575	181977	183701
P07285	TRPD_YEAST	559292	MSEATLLSYTKKLLASPPQLSSTDLHDALLVILSLLQKCDTNSDESLSIYTKVSSFLTALRVTKLDHKAEYIAEAAKAVLRHSDLVDLPLPKKDELHPEDGPVILDIVGTGGDGQNTFNVSTSAAIVASGIQGLKICKHGGKASTSNSGAGDLIGTLGCDMFKVNSSTVPKLWPDNTFMFLLAPFFHHGMGHVSKIRKFLGIPTVFNVLGPLLHPVSHVNKRILGVYSKELAPEYAKAAALVYPGSETFIVWGHVGLDEVSPIGKTTVWHIDPTSSELKLKTFQLEPSMFGLEEHELSKCASYGPKENARILKEEVLSGKYHLGDNNPIYDYILMNTAVLYCLSQGHQNWKEGIIKAEESIHSGNALRSLEHFIDSVSSL	IV	1184747	1185886	FALSE	BK006938.2	R64-1-1	YDR354W	YDR354W_mRNA	YDR354W	YDR354W_mRNA-E1	1	380	1184747	1185886
P07806	SYV_YEAST	559292	MNKWLNTLSKTFTFRLLNCHYRRSLPLCQNFSLKKSLTHNQVRFFKMSDLDNLPPVDPKTGEVIINPLKEDGSPKTPKEIEKEKKKAEKLLKFAAKQAKKNAAATTGASQKKPKKKKEVEPIPEFIDKTVPGEKKILVSLDDPALKAYNPANVESSWYDWWIKTGVFEPEFTADGKVKPEGVFCIPAPPPNVTGALHIGHALTIAIQDSLIRYNRMKGKTVLFLPGFDHAGIATQSVVEKQIWAKDRKTRHDYGREAFVGKVWEWKEEYHSRIKNQIQKLGASYDWSREAFTLSPELTKSVEEAFVRLHDEGVIYRASRLVNWSVKLNTAISNLEVENKDVKSRTLLSVPGYDEKVEFGVLTSFAYPVIGSDEKLIIATTRPETIFGDTAVAVHPDDDRYKHLHGKFIQHPFLPRKIPIITDKEAVDMEFGTGAVKITPAHDQNDYNTGKRHNLEFINILTDDGLLNEECGPEWQGMKRFDARKKVIEQLKEKNLYVGQEDNEMTIPTCSRSGDIIEPLLKPQWWVSQSEMAKDAIKVVRDGQITITPKSSEAEYFHWLGNIQDWCISRQLWWGHRCPVYFINIEGEEHDRIDGDYWVAGRSMEEAEKKAAAKYPNSKFTLEQDEDVLDTWFSSGLWPFSTLGWPEKTKDMETFYPFSMLETGWDILFFWVTRMILLGLKLTGSVPFKEVFCHSLVRDAQGRKMSKSLGNVIDPLDVITGIKLDDLHAKLLQGNLDPREVEKAKIGQKESYPNGIPQCGTDAMRFALCAYTTGGRDINLDILRVEGYRKFCNKIYQATKFALMRLGDDYQPPATEGLSGNESLVEKWILHKLTETSKIVNEALDKRDFLTSTSSIYEFWYLICDVYIENSKYLIQEGSAIEKKSAKDTLYILLDNALKLIHPFMPFISEEMWQRLPKRSTEKAASIVKASYPVYVSEYDDVKSANAYDLVLNITKEARSLLSEYNILKNGKVFVESNHEEYFKTAEDQKDSIVSLIKAIDEVTVVRDASEIPEGCVLQSVNPEVNVHLLVKGHVDIDAEIAKVQKKLEKAKKSKNGIEQTINSKDYETKANTQAKEANKSKLDNTVAEIEGLEATIENLKRLKL	VII	672186	675497	FALSE	BK006941.2	R64-1-1	YGR094W	YGR094W_mRNA	YGR094W	YGR094W_mRNA-E1	1	1104	672186	675497
P07807	DYR_YEAST	559292	MAGGKIPIVGIVACLQPEMGIGFRGGLPWRLPSEMKYFRQVTSLTKDPNKKNALIMGRKTWESIPPKFRPLPNRMNVIISRSFKDDFVHDKERSIVQSNSLANAIMNLESNFKEHLERIYVIGGGEVYSQIFSITDHWLITKINPLDKNATPAMDTFLDAKKLEEVFSEQDPAQLKEFLPPKVELPETDCDQRYSLEEKGYCFEFTLYNRK	XV	780906	781538	FALSE	BK006948.2	R64-1-1	YOR236W	YOR236W_mRNA	YOR236W	YOR236W_mRNA-E1	1	211	780906	781538
P08431	GAL7_YEAST	559292	MTAEEFDFSSHSHRRYNPLTDSWILVSPHRAKRPWLGQQEAAYKPTAPLYDPKCYLCPGNKRATGNLNPRYESTYIFPNDYAAVRLDQPILPQNDSNEDNLKNRLLKVQSVRGNCFVICFSPNHNLTIPQMKQSDLVHIVNSWQALTDDLSREARENHKPFKYVQIFENKGTAMGCSNLHPHGQAWCLESIPSEVSQELKSFDKYKREHNTDLFADYVKLESREKSRVVVENESFIVVVPYWAIWPFETLVISKKKLASISQFNQMVKEDLASILKQLTIKYDNLFETSFPYSMGIHQAPLNATGDELSNSWFHMHFYPPLLRSATVRKFLVGFELLGEPQRDLTSEQAAEKLRNLDGQIHYLQRL	II	275527	274430	TRUE	BK006936.2	R64-1-1	YBR018C	YBR018C_mRNA	YBR018C	YBR018C_mRNA-E1	1	366	275527	274430
P08465	MET2_YEAST	559292	MSHTLKSKTLQELDIEEIKETNPLLKLVQGQRIVQVPELVLESGVVINNFPIAYKTWGTLNEAGDNVLVICHALTGSADVADWWGPLLGNDLAFDPSRFFIICLNSMGSPYGSFSPLTINEETGVRYGPEFPLCTVRDDVRAHRIVLDSLGVKSIACVIGGSMGGMLSLEWAAMYGKEYVKNMVALATSARHSAWCISWSEAQRQSIYSDPNYLDGYYPVEEQPVAGLSAARMSALLTYRTRNSFENKFSRRSPSIAQQQKAQREETRKPSTVSEHSLQIHNDGYKTKASTAIAGISGQKGQSVVSTASSSDSLNSSTSMTSVSSVTGEVKDIKPAQTYFSAQSYLRYQGTKFINRFDANCYIAITRKLDTHDLARDRVDDITEVLSTIQQPSLIIGIQSDGLFTYSEQEFLAEHIPKSQLEKIESPEGHDAFLLEFKLINKLIVQFLKTNCKAITDAAPRAWGGDVGNDETKTSVFGEAEEVTNW	XIV	117349	118806	FALSE	BK006947.3	R64-1-1	YNL277W	YNL277W_mRNA	YNL277W	YNL277W_mRNA-E1	1	486	117349	118806
P09368	PUT1_YEAST	559292	MIASKSSLLVTKSRIPSLCFPLIKRSYVSKTPTHSNTAANLMVETPAANANGNSVMAPPNSINFLQTLPKKELFQLGFIGIATLNSFFLNTIIKLFPYIPIPVIKFFVSSLYCGGENFKEVIECGKRLQKRGISNMMLSLTIENSEGTKSLSSTPVDQIVKETISSVHNILLPNIIGQLESKPINDIAPGYIALKPSALVDNPHEVLYNFSNPAYKAQRDQLIENCSKITKEIFELNQSLLKKYPERKAPFMVSTIDAEKYDLQENGVYELQRILFQKFNPTSSKLISCVGTWQLYLRDSGDHILHELKLAQENGYKLGLKLVRGAYIHSEKNRNQIIFGDKTGTDENYDRIITQVVNDLIINGEDSYFGHLVVASHNYQSQMLVTNLLKSTQDNSYAKSNIVLGQLLGMADNVTYDLITNHGAKNIIKYVPWGPPLETKDYLLRRLQENGDAVRSDNGWPLIKAIAKSIPKRVGL	XII	425186	426613	FALSE	BK006945.2	R64-1-1	YLR142W	YLR142W_mRNA	YLR142W	YLR142W_mRNA-E1	1	476	425186	426613
P09435	HSP73_YEAST	559292	MSRAVGIDLGTTYSCVAHFSNDRVEIIANDQGNRTTPSYVAFTDTERLIGDAAKNQAAINPHNTVFDAKRLIGRKFDDPEVTTDAKHFPFKVISRDGKPVVQVEYKGETKTFTPEEISSMVLSKMKETAENYLGTTVNDAVVTVPAYFNDSQRQATKDAGTIAGMNVLRIINEPTAAAIAYGLDKKGRAEHNVLIFDLGGGTFDVSLLSIDEGVFEVKATAGDTHLGGEDFDNRLVNHLATEFKRKTKKDISNNQRSLRRLRTAAERAKRALSSSSQTSIEIDSLFEGMDFYTSLTRARFEELCADLFRSTLEPVEKVLKDSKLDKSQIDEIVLVGGSTRIPKIQKLVSDFFNGKEPNRSINPDEAVAYGAAVQAAILTGDQSTKTQDLLLLDVAPLSLGIETAGGIMTKLIPRNSTIPTKKSETFSTYADNQPGVLIQVFEGERTRTKDNNLLGKFELSGIPPAPRGVPQIDVTFDIDANGILNVSALEKGTGKSNKITITNDKGRLSKDDIDRMVSEAEKYRADDEREAERVQAKNQLESYAFTLKNTINEASFKEKVGEDDAKRLETASQETIDWLDASQAASTDEYKDRQKELEGIANPIMTKFYGAGAGAGPGAGESGGFPGSMPNSGATGGGEDTGPTVEEVD	II	86448	84502	TRUE	BK006936.2	R64-1-1	YBL075C	YBL075C_mRNA	YBL075C	YBL075C_mRNA-E1	1	649	86448	84502
P09436	SYIC_YEAST	559292	MSESNAHFSFPKEEEKVLSLWDEIDAFHTSLELTKDKPEFSFFDGPPFATGTPHYGHILASTIKDIVPRYATMTGHHVERRFGWDTHGVPIEHIIDKKLGITGKDDVFKYGLENYNNECRSIVMTYASDWRKTIGRLGRWIDFDNDYKTMYPSFMESTWWAFKQLHEKGQVYRGFKVMPYSTGLTTPLSNFEAQQNYKDVNDPAVTIGFNVIGQEKTQLVAWTTTPWTLPSNLSLCVNADFEYVKIYDETRDRYFILLESLIKTLYKKPKNEKYKIVEKIKGSDLVGLKYEPLFPYFAEQFHETAFRVISDDYVTSDSGTGIVHNAPAFGEEDNAACLKNGVISEDSVLPNAIDDLGRFTKDVPDFEGVYVKDADKLIIKYLTNTGNLLLASQIRHSYPFCWRSDTPLLYRSVPAWFVRVKNIVPQMLDSVMKSHWVPNTIKEKRFANWIANARDWNVSRNRYWGTPIPLWVSDDFEEVVCVGSIKELEELTGVRNITDLHRDVIDKLTIPSKQGKGDLKRIEEVFDCWFESGSMPYASQHYPFENTEKFDERVPANFISEGLDQTRGWFYTLAVLGTHLFGSVPYKNVIVSGIVLAADGRKMSKSLKNYPDPSIVLNKYGADALRLYLINSPVLKAESLKFKEEGVKEVVSKVLLPWWNSFKFLDGQIALLKKMSNIDFQYDDSVKSDNVMDRWILASMQSLVQFIHEEMGQYKLYTVVPKLLNFIDELTNWYIRFNRRRLKGENGVEDCLKALNSLFDALFTFVRAMAPFTPFLSESIYLRLKEYIPEAVLAKYGKDGRSVHFLSYPVVKKEYFDEAIETAVSRMQSVIDLGRNIREKKTISLKTPLKTLVILHSDESYLKDVEALKNYIIEELNVRDVVITSDEAKYGVEYKAVADWPVLGKKLKKDAKKVKDALPSVTSEQVREYLESGKLEVAGIELVKGDLNAIRGLPESAVQAGQETRTDQDVLIIMDTNIYSELKSEGLARELVNRIQKLRKKCGLEATDDVLVEYELVKDTIDFEAIVKEHFDMLSKTCRSDIAKYDGSKTDPIGDEEQSINDTIFKLKVFKL	II	84261	81046	TRUE	BK006936.2	R64-1-1	YBL076C	YBL076C_mRNA	YBL076C	YBL076C_mRNA-E1	1	1072	84261	81046
P09457	ATPO_YEAST	559292	MFNRVFTRSFASSLRAAASKAAAPPPVRLFGVEGTYATALYQAAAKNSSIDAAFQSLQKVESTVKKNPKLGHLLLNPALSLKDRNSVIDAIVETHKNLDGYVVNLLKVLSENNRLGCFEKIASDFGVLNDAHNGLLKGTVTSAEPLDPKSFKRIEKALSASKLVGQGKSLKLENVVKPEIKGGLIVELGDKTVDLSISTKIQKLNKVLEDSI	IV	1058814	1058179	TRUE	BK006938.2	R64-1-1	YDR298C	YDR298C_mRNA	YDR298C	YDR298C_mRNA-E1	1	212	1058814	1058179
P0C074	YSF3_YEAST	559292	MAEKQRQLKLQKIYKQKYIGLGDESTTREQWQRNVRNDTLNTLQGHSASLEYVSLSRGDLSIRDTRIHLLKSMSPGYKAYLREER	XIV	366033	366409	FALSE	BK006947.3	R64-1-1	YNL138W-A	YNL138W-A_mRNA	YNL138W-A	YNL138W-A_mRNA-E1,YNL138W-A_mRNA-E2	nan,2.0	nan,85.0	366033,366158	366035,366409
P0C0W1	RS22A_YEAST	559292	MTRSSVLADALNAINNAEKTGKRQVLIRPSSKVIIKFLQVMQKHGYIGEFEYIDDHRSGKIVVQLNGRLNKCGVISPRFNVKIGDIEKWTANLLPARQFGYVILTTSAGIMDHEEARRKHVSGKILGFVY	X	75302	74913	TRUE	BK006943.2	R64-1-1	YJL190C	YJL190C_mRNA	YJL190C	YJL190C_mRNA-E1	1	130	75302	74913
P0C2H6	RL27A_YEAST	559292	MAKFLKAGKVAVVVRGRYAGKKVVIVKPHDEGSKSHPFGHALVAGIERYPLKVTKKHGAKKVAKRTKIKPFIKVVNYNHLLPTRYTLDVEAFKSVVSTETFEQPSQREEAKKVVKKAFEERHQAGKNQWFFSKLRF	VIII	126521	127489	FALSE	BK006934.2	R64-1-1	YHR010W	YHR010W_mRNA	YHR010W	YHR010W_mRNA-E1,YHR010W_mRNA-E2	1,11	11,136	126521,127113	126551,127489
P0C2H8	RL31A_YEAST	559292	MAGLKDVVTREYTINLHKRLHGVSFKKRAPRAVKEIKKFAKLHMGTDDVRLAPELNQAIWKRGVKGVEYRLRLRISRKRNEEEDAKNPLFSYVEPVLVASAKGLQTVVVEEDA	IV	322226	322985	FALSE	BK006938.2	R64-1-1	YDL075W	YDL075W_mRNA	YDL075W	YDL075W_mRNA-E1,YDL075W_mRNA-E2	1,20	19,113	322226,322704	322282,322985
P0C2H9	RL31B_YEAST	559292	MAGLKDVVTREYTINLHKRLHGVSFKKRAPRAVKEIKKFAKLHMGTEDVRLAPELNQAIWKRGVKGVEYRLRLRISRKRNEEEDAKNPLFSYVEPVLVASAKGLQTVVVEEDA	XII	931755	931068	TRUE	BK006945.2	R64-1-1	YLR406C	YLR406C_mRNA	YLR406C	YLR406C_mRNA-E1,YLR406C_mRNA-E2	1,20	19,113	931755,931349	931699,931068
P0CD90	AQY2_YEAST	559292	MSNESNDLEKNISHLDPTGVDNAYIPPEQPETKHSRFNIDRDTLRNHFIAAVGEFCGTFMFLWCAYVICNVANHDVALTTEPEGSHPGQLIMIALGFGFSVMFSIWCFWWGFEPSRFSLFVFGQSHLTSQMCSDVVSSDHCWDGCWWCR	XII	36361	35915	TRUE	BK006945.2	R64-1-1	YLL052C	YLL052C_mRNA	YLL052C	YLL052C_mRNA-E1	1	149	36361	35915
P0CD99	MPH2_YEAST	559292	MKNLSFLINRRKENTSDSNVYPGKAKSHEPSWIEMDDQTKKDGLDIVHVEFSPDTRAPSDSNKVITEIFDATEDAKEADESERGMPLATALNTYPKAAAWSLLVSTTLIMEGYDTAILGAFYALPIFQRKFGSQNDKTGEWEISASWQIGLTLCYMAGEIVGLQLTGPSVDLVGNRYTLIIALFFLAAFTFILYFCNSLGMIAVGQALCGMPWGCFQCLTVSYASEICPLALRYYLTTYSNLCWLFGQLFAAGIMKNSQKKYADSELGYKLPFALQWILPVPLALGIFFAPESPWWLVKKGRFDEARRSLRRTLSGKGPEKEILVTLEVDKIKVTIDKEKRLTSKEGSYSDCFEDKINRRRTRITCLCWAGQATCGSILIGYSTYFYEKAGVSTEMSFTFSIIQYCLGICATFLSWWASKYFGRYDLYAFGLAFQTIVFFIIGGLGCSSTHGSKMGSGSLLMAVAFFYNLGIAPVVFCLVSEMPSSRLRTKTIILARNTYNVVSIICSVLILYQLNSKKWNWGAKSGFFWGVLCFCTLIWAVVDLPETAGKTFVEINELFKLGVSARKFKSTKVDPFVVKTPLKTSLITTPREISKLPLQRNSNVSHHL	IV	5985	7811	FALSE	BK006938.2	R64-1-1	YDL247W	YDL247W_mRNA	YDL247W	YDL247W_mRNA-E1	1	609	5985	7811
P0CE00	MPH3_YEAST	559292	MKNLSFLINRRKENTSDSNVYPGKAKSHEPSWIEMDDQTKKDGLDIVHVEFSPDTRAPSDSNKVITEIFDATEDAKEADESERGMPLATALNTYPKAAAWSLLVSTTLIMEGYDTAILGAFYALPIFQRKFGSQNDKTGEWEISASWQIGLTLCYMAGEIVGLQLTGPSVDLVGNRYTLIIALFFLAAFTFILYFCNSLGMIAVGQALCGMPWGCFQCLTVSYASEICPLALRYYLTTYSNLCWLFGQLFAAGIMKNSQKKYADSELGYKLPFALQWILPVPLALGIFFAPESPWWLVKKGRFDEARRSLRRTLSGKGPEKEILVTLEVDKIKVTIDKEKRLTSKEGSYSDCFEDKINRRRTRITCLCWAGQATCGSILIGYSTYFYEKAGVSTEMSFTFSIIQYCLGICATFLSWWASKYFGRYDLYAFGLAFQTIVFFIIGGLGCSSTHGSKMGSGSLLMAVAFFYNLGIAPVVFCLVSEMPSSRLRTKTIILARNTYNVVSIICSVLILYQLNSKKWNWGAKSGFFWGVLCFCTLIWAVVDLPETAGKTFVEINELFKLGVSARKFKSTKVDPFVVKTPPKDVSHNDPKGDIEASIAEE	X	739816	738011	TRUE	BK006943.2	R64-1-1	YJR160C	YJR160C_mRNA	YJR160C	YJR160C_mRNA-E1	1	602	739816	738011
P0CE68	NFT1_YEAST	559292	MIKNGTCPYWERDDLSECARREYIEFKFPLFILLTGMIYAFCKVFRAFYLRGKNHTNEAPEFEEQGNGNHEYARFSVLRLKSAWESRSFCNVNNRSTFDKFKKFIEGAFIVLQLTIHLYILSSMPMDNKKFFHQGFLVQMFLWILLLVVITLRLISASQSFRWVLACKRDLWAVSFYSYASLFTLSILPLRSVFIGKIKDKIMVKYIISETFIDLALLLLLSTSSIEGTRYSFLVENENKKLPPAPTVFGLLTFSRIDRLIWKAYKHCLGNADIWDLDINNKSIAILANFEMSSKKGRLLPNIICYFKAVFISQLFLAFVSSFLNFVPSLLMPRILSYVNDPKSKSWNLVSLYVSSMLVSKIIATTCRGQGLFLGEKGTMQLRTVLISNIYSKTLRRTILKDSTTSLQKNASTSFEENPDSSEAEPRKKSSRKDNSVNNVMSIDAFKVSEAMNTFYLACEAVFMTVTALMILYSLLGWSAFAGTFALLAMIPLNFWCATFYGNYQADQLILTDKRTSGISEALNSIRVIKLLAWENLFYQKIINVRDGEIRLLKKKATIFFLNHLIWFFGPTLVSAITFSVFIKFQNQTLTPTIAFTALSLFAILRTPMDQIASTVSLLIQSFISLERIQDYLNESETRKYEILEQSNTKFGFEDASMEWEAAETSFKLKNISIDFKLNSLNAIIGPTGSGKSSLLLGLLGELNLLSGKIYVPTVESRDDLEIGKDGMTNSMAYCSQTPWLISGTIKDNVVFGEIFNKQKFDDVMKSCCLDKDIKAMTAGIRTDVGDGGFSLSGGQQQRIALARAIYSSSRYLILDDCLSAVDPETALYIYEECLCGPMMKGRTCIITSHNISLVTKRADWLVILDRGEVKSQGKPSDLIKSNEFLRESINNDSKNTTHNQIDLKRSTTSKKTKNGDPEGGNSQDEVCAEVENFEETKMEGSVKFSAYKWLADYFGGLGVVFVFTSSSILIHGITLSQGFWLRYWLDTGSSGSKSTWLYRIVEGHSNIYFLLTYIIIGLVSSFLTSGKVWIAIISGTNVTKKIFAKLLSSILYAKLRFHNVTPTGRIMNRFSKDMDIIDQQLIPNFEGLSYSVVVCLWIILLIGYVTPQFLLFAIPLCALYYTVCTLYLRASRELKRIDNINISPIHQLFAEAIKGVTTIRALADERRFITQSLVAIDRSNAPFFYLNMATEWITYRVDIIGTLVLFSSSVMIIMKAS	XI	653080	656733	FALSE	BK006944.2	R64-1-1	YKR103W	YKR103W_mRNA	YKR103W	YKR103W_mRNA-E1	1	1218	653080	656733
P0CH63	DDI2_YEAST	559292	MSQYGFVRVPREVEKAIPVVNAPRPRAVVPPPNSETARLVREYAAKELTAPVLNHSLRVFQYSVAIIRDQFPAWDLDQEVLYVTCLLHDIATTDKNMRATKMSFEYYGGILSRELVFNATGGNQDYADAVTEAIIRHQDLTGTGYITTLGLILQIATTLDNVGSNTDLIHIDTVSAINEQFPRLHWLSCFATVVDTENSRKPWGHTSSLGDDFSKKVICNTFGYN	VI	9545	10219	FALSE	BK006940.2	R64-1-1	YFL061W	YFL061W_mRNA	YFL061W	YFL061W_mRNA-E1	1	225	9545	10219
P0CH63	DDI2_YEAST	559292	MSQYGFVRVPREVEKAIPVVNAPRPRAVVPPPNSETARLVREYAAKELTAPVLNHSLRVFQYSVAIIRDQFPAWDLDQEVLYVTCLLHDIATTDKNMRATKMSFEYYGGILSRELVFNATGGNQDYADAVTEAIIRHQDLTGTGYITTLGLILQIATTLDNVGSNTDLIHIDTVSAINEQFPRLHWLSCFATVVDTENSRKPWGHTSSLGDDFSKKVICNTFGYN	XIV	11452	12126	FALSE	BK006947.3	R64-1-1	YNL335W	YNL335W_mRNA	YNL335W	YNL335W_mRNA-E1	1	225	11452	12126
P0CH64	DDI3_YEAST	559292	MSQYGFVRVPREVEKAIPVVNAPRPRAVVPPPNSETARLVREYAAKELTAPVLNHSLRVFQYSVAIIRDQFPAWDLDQEVLYVTCLLHDIATTDKNMRATKMSFEYYGGILSRELVFNATGGNQDYADAVTEAIIRHQDLTGTGYITTLGLILQIATTLDNVGSNTDLIHIDTVSAINEQFPRLHWLSCFATVVDTENSRKPWGHTSSLGDDFSKKVICNTFGYN	VI	9545	10219	FALSE	BK006940.2	R64-1-1	YFL061W	YFL061W_mRNA	YFL061W	YFL061W_mRNA-E1	1	225	9545	10219
P0CH64	DDI3_YEAST	559292	MSQYGFVRVPREVEKAIPVVNAPRPRAVVPPPNSETARLVREYAAKELTAPVLNHSLRVFQYSVAIIRDQFPAWDLDQEVLYVTCLLHDIATTDKNMRATKMSFEYYGGILSRELVFNATGGNQDYADAVTEAIIRHQDLTGTGYITTLGLILQIATTLDNVGSNTDLIHIDTVSAINEQFPRLHWLSCFATVVDTENSRKPWGHTSSLGDDFSKKVICNTFGYN	XIV	11452	12126	FALSE	BK006947.3	R64-1-1	YNL335W	YNL335W_mRNA	YNL335W	YNL335W_mRNA-E1	1	225	11452	12126
P0CW40	MALX2_YEAST	559292	MTISSAHPETEPKWWKEATIYQIYPASFKDSNNDGWGDMKGIASKLEYIKELGTDAIWISPFYDSPQDDMGYDIANYEKVWPTYGTNEDCFALIEKTHKLGMKFITDLVINHCSSEHEWFKESRSSKTNPKRDWFFWRPPKGYDAEGKPIPPNNWRSYFGGSAWTFDEKTQEFYLRLFCSTQPDLNWENEDCRKAIYESAVGYWLDHGVDGFRIDVGSLYSKVAGLPDAPVIDENSKWQLSDPFTMNGPRIHEFHQEMNKFIRNRVKDGREIMTVGEMRHATDETKRLYTSASRHELSELFNFSHTDVGTSPKFRQNLIPYELKDWKVALAELFRYVNGTDCWSTIYLENHDQPRSITRFGDDSPKNRVISGKLLSVLLVSLSGTLYVYQGQELGEINFKNWPIEKYEDVEVRNNYDAIKEEHGENSKEMKRFLEAIALISRDHARTPMQWSREEPNAGFSGPNAKPWFYLNESFREGINAEDESKDPNSVLNFWKEALRFRKAHKDITVYGYDFEFIDLDNKKLFSFTKKYDNKTLFAALNFSSDSIDFTIPNNSSSFKLEFGNYPRSEVDASSRTLKPWEGRIYISE	IX	18553	16787	TRUE	BK006942.2	R64-1-1	YIL172C	YIL172C_mRNA	YIL172C	YIL172C_mRNA-E1	1	589	18553	16787
P0CW40	MALX2_YEAST	559292	MTISSAHPETEPKWWKEATIYQIYPASFKDSNNDGWGDMKGIASKLEYIKELGTDAIWISPFYDSPQDDMGYDIANYEKVWPTYGTNEDCFALIEKTHKLGMKFITDLVINHCSSEHEWFKESRSSKTNPKRDWFFWRPPKGYDAEGKPIPPNNWRSYFGGSAWTFDEKTQEFYLRLFCSTQPDLNWENEDCRKAIYESAVGYWLDHGVDGFRIDVGSLYSKVAGLPDAPVIDENSKWQLSDPFTMNGPRIHEFHQEMNKFIRNRVKDGREIMTVGEMRHATDETKRLYTSASRHELSELFNFSHTDVGTSPKFRQNLIPYELKDWKVALAELFRYVNGTDCWSTIYLENHDQPRSITRFGDDSPKNRVISGKLLSVLLVSLSGTLYVYQGQELGEINFKNWPIEKYEDVEVRNNYDAIKEEHGENSKEMKRFLEAIALISRDHARTPMQWSREEPNAGFSGPNAKPWFYLNESFREGINAEDESKDPNSVLNFWKEALRFRKAHKDITVYGYDFEFIDLDNKKLFSFTKKYDNKTLFAALNFSSDSIDFTIPNNSSSFKLEFGNYPRSEVDASSRTLKPWEGRIYISE	X	18536	16770	TRUE	BK006943.2	R64-1-1	YJL221C	YJL221C_mRNA	YJL221C	YJL221C_mRNA-E1	1	589	18536	16770
P0CW41	MALX4_YEAST	559292	MTISSAHPETEPKWWKEATIYQIYPASFKDSNNDGWGDMKGIASKLEYIKELGTDAIWISPFYDSPQDDMGYDIANYEKVWPTYGTNEDCFALIEKTHKLGMKFITDLVINHCSSEHEWFKESRSSKTNPKRDWFFWRPPKGYDAEGKPIPPNNWRSYFGGSAWTFDEKTQEFYLRLFCSTQPDLNWENEDCRKAIYESAVGYWLDHGVDGFRIDVGSLYSKVAGLPDAPVIDENSKWQLSDPFTMNGPRIHEFHQEMNKFIRNRVKDGREIMTVGEMRHATDETKRLYTSASRHELSELFNFSHTDVGTSPKFRQNLIPYELKDWKVALAELFRYVNGTDCWSTIYLENHDQPRSITRFGDDSPKNRVISGKLLSVLLVSLSGTLYVYQGQELGEINFKNWPIEKYEDVEVRNNYDAIKEEHGENSKEMKRFLEAIALISRDHARTPMQWSREEPNAGFSGPNAKPWFYLNESFREGINAEDESKDPNSVLNFWKEALRFRKAHKDITVYGYDFEFIDLDNKKLFSFTKKYDNKTLFAALNFSSDSIDFTIPNNSSSFKLEFGNYPRSEVDASSRTLKPWEGRIYISE	IX	18553	16787	TRUE	BK006942.2	R64-1-1	YIL172C	YIL172C_mRNA	YIL172C	YIL172C_mRNA-E1	1	589	18553	16787
P0CW41	MALX4_YEAST	559292	MTISSAHPETEPKWWKEATIYQIYPASFKDSNNDGWGDMKGIASKLEYIKELGTDAIWISPFYDSPQDDMGYDIANYEKVWPTYGTNEDCFALIEKTHKLGMKFITDLVINHCSSEHEWFKESRSSKTNPKRDWFFWRPPKGYDAEGKPIPPNNWRSYFGGSAWTFDEKTQEFYLRLFCSTQPDLNWENEDCRKAIYESAVGYWLDHGVDGFRIDVGSLYSKVAGLPDAPVIDENSKWQLSDPFTMNGPRIHEFHQEMNKFIRNRVKDGREIMTVGEMRHATDETKRLYTSASRHELSELFNFSHTDVGTSPKFRQNLIPYELKDWKVALAELFRYVNGTDCWSTIYLENHDQPRSITRFGDDSPKNRVISGKLLSVLLVSLSGTLYVYQGQELGEINFKNWPIEKYEDVEVRNNYDAIKEEHGENSKEMKRFLEAIALISRDHARTPMQWSREEPNAGFSGPNAKPWFYLNESFREGINAEDESKDPNSVLNFWKEALRFRKAHKDITVYGYDFEFIDLDNKKLFSFTKKYDNKTLFAALNFSSDSIDFTIPNNSSSFKLEFGNYPRSEVDASSRTLKPWEGRIYISE	X	18536	16770	TRUE	BK006943.2	R64-1-1	YJL221C	YJL221C_mRNA	YJL221C	YJL221C_mRNA-E1	1	589	18536	16770
P0CX08	DSF1_YEAST	559292	MTKSDETTATSLNAKTLKSFESTLPIPTYPREGVKQGIVHLGVGAFHRSHLAVFMHRLMQEHHLKDWSICGVGLMKADALMRDAMKAQDCLYTLVERGIKDTNAYIVGSITAYMYAPDDPRAVIEKMANPDTHIVSLTVTENGYYHSEATNSLMTDAPEIINDLNHPEKPDTLYGYLYEALLLRYKRGLTPFTIMSCDNMPQNGVTVKTMLVAFAKLKKDEKFAAWIEDKVTSPNSMVDRVTPRCTDKERKYVADTWGIKDQCPVVAEPFIQWVLEDNFSDGRPPWELVGVQVVKDVDSYELMKLRLLNGGHSAMGYLGYLAGYTYIHEVVNDPTINKYIRVLMREEVIPLLPKVPGVDFEEYTASVLERFSNPAIQDTVARICLMGSGKMPKYVLPSIYEQLRKPDGKYKLLAVCVAGWFRYLTGVDMNGKPFEIEDPMAPTLKAAAVKGGKDPHELLNIEVLFSPEIRDNKEFVAQLTHSLETVYDKGPIAAIKEILDQV	V	19589	21094	FALSE	BK006939.2	R64-1-1	YEL070W	YEL070W_mRNA	YEL070W	YEL070W_mRNA-E1	1	502	19589	21094
P0CX08	DSF1_YEAST	559292	MTKSDETTATSLNAKTLKSFESTLPIPTYPREGVKQGIVHLGVGAFHRSHLAVFMHRLMQEHHLKDWSICGVGLMKADALMRDAMKAQDCLYTLVERGIKDTNAYIVGSITAYMYAPDDPRAVIEKMANPDTHIVSLTVTENGYYHSEATNSLMTDAPEIINDLNHPEKPDTLYGYLYEALLLRYKRGLTPFTIMSCDNMPQNGVTVKTMLVAFAKLKKDEKFAAWIEDKVTSPNSMVDRVTPRCTDKERKYVADTWGIKDQCPVVAEPFIQWVLEDNFSDGRPPWELVGVQVVKDVDSYELMKLRLLNGGHSAMGYLGYLAGYTYIHEVVNDPTINKYIRVLMREEVIPLLPKVPGVDFEEYTASVLERFSNPAIQDTVARICLMGSGKMPKYVLPSIYEQLRKPDGKYKLLAVCVAGWFRYLTGVDMNGKPFEIEDPMAPTLKAAAVKGGKDPHELLNIEVLFSPEIRDNKEFVAQLTHSLETVYDKGPIAAIKEILDQV	XIV	776300	774795	TRUE	BK006947.3	R64-1-1	YNR073C	YNR073C_mRNA	YNR073C	YNR073C_mRNA-E1	1	502	776300	774795
P0CX14	YRF13_YEAST	559292	MEIENEQICTCIAQILHLLNSLIITFLDDDKTETGQSFVYIDGFLVKKHNNQHTIVNFETYKNKMKVSDRRKFEKANFDEFESALNNKNDLVHCPSITLFESIPTEVRSFYEDEKSGLIKVVKFRTGAMDRKRSFEKIVVSVMVGKNVQKFLTFVEDEPDFQGGPIPSKYLIPKKINLMVYTLFQVHTLKFNRKDYDTLSLFYLNRGYYNELSFRVLERCYEIASARPNDSSTMRTFTDFVSGTPIVRGLQKSTIRKYGYNLAPYMFLLLHVDELSIFSAYQASLPGEKKVDTERLKRDLCPRKPTEIKYFSQICNDMMNKKDRLGDILHIILRACALNFGAGPRGGAGDEEDRSITNEEPIIPSVDEHGLKVCKLRSPNTPRRLRKTLDAVKALLVSSCACTARDLDIFDDNNGVAMWKWIKILYHEVAQETALKDSYRITLVPSSDGVSVCGKLFNREYVRGFYFACKAQFDNLWEELNDCFYMPTVVDIASLILRNREVLFREPKRGIDEYLENDSFLQMIPVKYREIVLPKLRRDTNKMTAALKNKVTVAIDELTVPLMWMIHFAVGYPYRYPELQLLAFAGPQRNVYVDDTTRRIQLYTDYNKNGSSEPRLKTLDGLTSDYVFYFVTVLRQMQICALGNSYDAFNHDPWMDVVGFEDPDQVTNRDISRIVLYSYMFLNTAKGCLVEYATFRQYMRELPKNAPQKLNFREMRQGLIALGRHCVGSRFETDLYESATSELMANHSVQTGRNIYGVDSFSLTSVSGTTATLLQERASERWIQWLGLESDYHCSFSSTRNAEDVVAGEAASSDHHQKISRVTRKRPREPKSTNDILVAGQKLFGSSFEFRDLHQLRLCHEIYMADTPSVAVQAPPGYGKTELFHLPLIALASKGDVKYVSFLFVPYTVLLANCMIRLSRCGCLNVAPVRNFIEEGCDGVTDLYVGIYDDLASTNFTDRIAAWENIVECTFRTNNVKLGYLIVDEFHNFETEVYRQSQFGGITNLDFDAFEKAIFLSGTAPEAVADAALQRIGLTGLAKKSMDINELKRSEDLSRGLSSYPTRMFNLIKEKSEVPLGHVHKIWKKVESQPEEALKLLLALFEIEPESKAIVVASTTNEVEELACSWRKYFRVVWIHGKLGAAEKVSRTKEFVTDGSMRVLIGTKLVTEGIDIKQLMMVIMLDNRLNIIELIQGVGRLRDGGLCYLLSRKNSWAARNRKGELPPIKEGCITEQVREFYGLESKKGKKGQHVGCCGSRTDLSADTVELIERMDRLAEKQATASMSIVALPSSFQESNSSDRCRKYCSSDEDSDTCIHGSANASTNATTNSSTNATTTASTNVRTSATTTASINVRTSATTTESTNSSTNATTTASTNVRTSATTTASINVRTSATTTESTNSNTSATTTESTDSNTSATTTESTDSNTSATTTASTNSSTNATTTASTNSSTNATTTESTNASAKEDANKDGNAEDNRFHPVTDINKESYKRKGSQMVLLERKKLKAQFPNTSENMNVLQFLGFRSDEIKHLFLYGIDVYFCPEGVFTQYGLCKGCQKMFELCVCWAGQKVSYRRMAWEALAVERMLRNDEEYKEYLEDIEPYHGDPVGYLKYFSVKRGEIYSQIQRNYAWYLAITRRRETISVLDSTRGKQGSQVFRMSGRQIKELYYKVWSNLRESKTEVLQYFLNWDEKKCREEWEAKDDTVFVEALEKVGVFQRLRSMTSAGLQGPQYVKLQFSRHHRQLRSRYELSLGMHLRDQLALGVTPSKVPHWTAFLSMLIGLFCNKTFRQKLEYLLEQISEVWLLPHWLDLANVEVLAADNTRVPLYMLMVAVHKELDSDDVPDGRFDILLCRDSSREVGE	VII	1084864	1090588	FALSE	BK006941.2	R64-1-1	YGR296W	YGR296W_mRNA	YGR296W	YGR296W_mRNA-E1,YGR296W_mRNA-E2	1,7	7,1859	1084864,1085031	1084882,1090588
P0CX14	YRF13_YEAST	559292	MEIENEQICTCIAQILHLLNSLIITFLDDDKTETGQSFVYIDGFLVKKHNNQHTIVNFETYKNKMKVSDRRKFEKANFDEFESALNNKNDLVHCPSITLFESIPTEVRSFYEDEKSGLIKVVKFRTGAMDRKRSFEKIVVSVMVGKNVQKFLTFVEDEPDFQGGPIPSKYLIPKKINLMVYTLFQVHTLKFNRKDYDTLSLFYLNRGYYNELSFRVLERCYEIASARPNDSSTMRTFTDFVSGTPIVRGLQKSTIRKYGYNLAPYMFLLLHVDELSIFSAYQASLPGEKKVDTERLKRDLCPRKPTEIKYFSQICNDMMNKKDRLGDILHIILRACALNFGAGPRGGAGDEEDRSITNEEPIIPSVDEHGLKVCKLRSPNTPRRLRKTLDAVKALLVSSCACTARDLDIFDDNNGVAMWKWIKILYHEVAQETALKDSYRITLVPSSDGVSVCGKLFNREYVRGFYFACKAQFDNLWEELNDCFYMPTVVDIASLILRNREVLFREPKRGIDEYLENDSFLQMIPVKYREIVLPKLRRDTNKMTAALKNKVTVAIDELTVPLMWMIHFAVGYPYRYPELQLLAFAGPQRNVYVDDTTRRIQLYTDYNKNGSSEPRLKTLDGLTSDYVFYFVTVLRQMQICALGNSYDAFNHDPWMDVVGFEDPDQVTNRDISRIVLYSYMFLNTAKGCLVEYATFRQYMRELPKNAPQKLNFREMRQGLIALGRHCVGSRFETDLYESATSELMANHSVQTGRNIYGVDSFSLTSVSGTTATLLQERASERWIQWLGLESDYHCSFSSTRNAEDVVAGEAASSDHHQKISRVTRKRPREPKSTNDILVAGQKLFGSSFEFRDLHQLRLCHEIYMADTPSVAVQAPPGYGKTELFHLPLIALASKGDVKYVSFLFVPYTVLLANCMIRLSRCGCLNVAPVRNFIEEGCDGVTDLYVGIYDDLASTNFTDRIAAWENIVECTFRTNNVKLGYLIVDEFHNFETEVYRQSQFGGITNLDFDAFEKAIFLSGTAPEAVADAALQRIGLTGLAKKSMDINELKRSEDLSRGLSSYPTRMFNLIKEKSEVPLGHVHKIWKKVESQPEEALKLLLALFEIEPESKAIVVASTTNEVEELACSWRKYFRVVWIHGKLGAAEKVSRTKEFVTDGSMRVLIGTKLVTEGIDIKQLMMVIMLDNRLNIIELIQGVGRLRDGGLCYLLSRKNSWAARNRKGELPPIKEGCITEQVREFYGLESKKGKKGQHVGCCGSRTDLSADTVELIERMDRLAEKQATASMSIVALPSSFQESNSSDRCRKYCSSDEDSDTCIHGSANASTNATTNSSTNATTTASTNVRTSATTTASINVRTSATTTESTNSSTNATTTASTNVRTSATTTASINVRTSATTTESTNSNTSATTTESTDSNTSATTTESTDSNTSATTTASTNSSTNATTTASTNSSTNATTTESTNASAKEDANKDGNAEDNRFHPVTDINKESYKRKGSQMVLLERKKLKAQFPNTSENMNVLQFLGFRSDEIKHLFLYGIDVYFCPEGVFTQYGLCKGCQKMFELCVCWAGQKVSYRRMAWEALAVERMLRNDEEYKEYLEDIEPYHGDPVGYLKYFSVKRGEIYSQIQRNYAWYLAITRRRETISVLDSTRGKQGSQVFRMSGRQIKELYYKVWSNLRESKTEVLQYFLNWDEKKCREEWEAKDDTVFVEALEKVGVFQRLRSMTSAGLQGPQYVKLQFSRHHRQLRSRYELSLGMHLRDQLALGVTPSKVPHWTAFLSMLIGLFCNKTFRQKLEYLLEQISEVWLLPHWLDLANVEVLAADNTRVPLYMLMVAVHKELDSDDVPDGRFDILLCRDSSREVGE	XVI	6007	283	TRUE	BK006949.2	R64-1-1	YPL283C	YPL283C_mRNA	YPL283C	YPL283C_mRNA-E1,YPL283C_mRNA-E2	1,7	7,1859	6007,5840	5989,283
P0CX15	YRF17_YEAST	559292	MEIENEQICTCIAQILHLLNSLIITFLDDDKTETGQSFVYIDGFLVKKHNNQHTIVNFETYKNKMKVSDRRKFEKANFDEFESALNNKNDLVHCPSITLFESIPTEVRSFYEDEKSGLIKVVKFRTGAMDRKRSFEKIVVSVMVGKNVQKFLTFVEDEPDFQGGPIPSKYLIPKKINLMVYTLFQVHTLKFNRKDYDTLSLFYLNRGYYNELSFRVLERCYEIASARPNDSSTMRTFTDFVSGTPIVRGLQKSTIRKYGYNLAPYMFLLLHVDELSIFSAYQASLPGEKKVDTERLKRDLCPRKPTEIKYFSQICNDMMNKKDRLGDILHIILRACALNFGAGPRGGAGDEEDRSITNEEPIIPSVDEHGLKVCKLRSPNTPRRLRKTLDAVKALLVSSCACTARDLDIFDDNNGVAMWKWIKILYHEVAQETALKDSYRITLVPSSDGVSVCGKLFNREYVRGFYFACKAQFDNLWEELNDCFYMPTVVDIASLILRNREVLFREPKRGIDEYLENDSFLQMIPVKYREIVLPKLRRDTNKMTAALKNKVTVAIDELTVPLMWMIHFAVGYPYRYPELQLLAFAGPQRNVYVDDTTRRIQLYTDYNKNGSSEPRLKTLDGLTSDYVFYFVTVLRQMQICALGNSYDAFNHDPWMDVVGFEDPDQVTNRDISRIVLYSYMFLNTAKGCLVEYATFRQYMRELPKNAPQKLNFREMRQGLIALGRHCVGSRFETDLYESATSELMANHSVQTGRNIYGVDSFSLTSVSGTTATLLQERASERWIQWLGLESDYHCSFSSTRNAEDVVAGEAASSDHHQKISRVTRKRPREPKSTNDILVAGQKLFGSSFEFRDLHQLRLCHEIYMADTPSVAVQAPPGYGKTELFHLPLIALASKGDVKYVSFLFVPYTVLLANCMIRLSRCGCLNVAPVRNFIEEGCDGVTDLYVGIYDDLASTNFTDRIAAWENIVECTFRTNNVKLGYLIVDEFHNFETEVYRQSQFGGITNLDFDAFEKAIFLSGTAPEAVADAALQRIGLTGLAKKSMDINELKRSEDLSRGLSSYPTRMFNLIKEKSEVPLGHVHKIWKKVESQPEEALKLLLALFEIEPESKAIVVASTTNEVEELACSWRKYFRVVWIHGKLGAAEKVSRTKEFVTDGSMRVLIGTKLVTEGIDIKQLMMVIMLDNRLNIIELIQGVGRLRDGGLCYLLSRKNSWAARNRKGELPPIKEGCITEQVREFYGLESKKGKKGQHVGCCGSRTDLSADTVELIERMDRLAEKQATASMSIVALPSSFQESNSSDRCRKYCSSDEDSDTCIHGSANASTNATTNSSTNATTTASTNVRTSATTTASINVRTSATTTESTNSSTNATTTASTNVRTSATTTASINVRTSATTTESTNSNTSATTTESTDSNTSATTTESTDSNTSATTTASTNSSTNATTTASTNSSTNATTTESTNASAKEDANKDGNAEDNRFHPVTDINKESYKRKGSQMVLLERKKLKAQFPNTSENMNVLQFLGFRSDEIKHLFLYGIDVYFCPEGVFTQYGLCKGCQKMFELCVCWAGQKVSYRRMAWEALAVERMLRNDEEYKEYLEDIEPYHGDPVGYLKYFSVKRGEIYSQIQRNYAWYLAITRRRETISVLDSTRGKQGSQVFRMSGRQIKELYYKVWSNLRESKTEVLQYFLNWDEKKCREEWEAKDDTVFVEALEKVGVFQRLRSMTSAGLQGPQYVKLQFSRHHRQLRSRYELSLGMHLRDQLALGVTPSKVPHWTAFLSMLIGLFCNKTFRQKLEYLLEQISEVWLLPHWLDLANVEVLAADNTRVPLYMLMVAVHKELDSDDVPDGRFDILLCRDSSREVGE	VII	1084864	1090588	FALSE	BK006941.2	R64-1-1	YGR296W	YGR296W_mRNA	YGR296W	YGR296W_mRNA-E1,YGR296W_mRNA-E2	1,7	7,1859	1084864,1085031	1084882,1090588
P0CX15	YRF17_YEAST	559292	MEIENEQICTCIAQILHLLNSLIITFLDDDKTETGQSFVYIDGFLVKKHNNQHTIVNFETYKNKMKVSDRRKFEKANFDEFESALNNKNDLVHCPSITLFESIPTEVRSFYEDEKSGLIKVVKFRTGAMDRKRSFEKIVVSVMVGKNVQKFLTFVEDEPDFQGGPIPSKYLIPKKINLMVYTLFQVHTLKFNRKDYDTLSLFYLNRGYYNELSFRVLERCYEIASARPNDSSTMRTFTDFVSGTPIVRGLQKSTIRKYGYNLAPYMFLLLHVDELSIFSAYQASLPGEKKVDTERLKRDLCPRKPTEIKYFSQICNDMMNKKDRLGDILHIILRACALNFGAGPRGGAGDEEDRSITNEEPIIPSVDEHGLKVCKLRSPNTPRRLRKTLDAVKALLVSSCACTARDLDIFDDNNGVAMWKWIKILYHEVAQETALKDSYRITLVPSSDGVSVCGKLFNREYVRGFYFACKAQFDNLWEELNDCFYMPTVVDIASLILRNREVLFREPKRGIDEYLENDSFLQMIPVKYREIVLPKLRRDTNKMTAALKNKVTVAIDELTVPLMWMIHFAVGYPYRYPELQLLAFAGPQRNVYVDDTTRRIQLYTDYNKNGSSEPRLKTLDGLTSDYVFYFVTVLRQMQICALGNSYDAFNHDPWMDVVGFEDPDQVTNRDISRIVLYSYMFLNTAKGCLVEYATFRQYMRELPKNAPQKLNFREMRQGLIALGRHCVGSRFETDLYESATSELMANHSVQTGRNIYGVDSFSLTSVSGTTATLLQERASERWIQWLGLESDYHCSFSSTRNAEDVVAGEAASSDHHQKISRVTRKRPREPKSTNDILVAGQKLFGSSFEFRDLHQLRLCHEIYMADTPSVAVQAPPGYGKTELFHLPLIALASKGDVKYVSFLFVPYTVLLANCMIRLSRCGCLNVAPVRNFIEEGCDGVTDLYVGIYDDLASTNFTDRIAAWENIVECTFRTNNVKLGYLIVDEFHNFETEVYRQSQFGGITNLDFDAFEKAIFLSGTAPEAVADAALQRIGLTGLAKKSMDINELKRSEDLSRGLSSYPTRMFNLIKEKSEVPLGHVHKIWKKVESQPEEALKLLLALFEIEPESKAIVVASTTNEVEELACSWRKYFRVVWIHGKLGAAEKVSRTKEFVTDGSMRVLIGTKLVTEGIDIKQLMMVIMLDNRLNIIELIQGVGRLRDGGLCYLLSRKNSWAARNRKGELPPIKEGCITEQVREFYGLESKKGKKGQHVGCCGSRTDLSADTVELIERMDRLAEKQATASMSIVALPSSFQESNSSDRCRKYCSSDEDSDTCIHGSANASTNATTNSSTNATTTASTNVRTSATTTASINVRTSATTTESTNSSTNATTTASTNVRTSATTTASINVRTSATTTESTNSNTSATTTESTDSNTSATTTESTDSNTSATTTASTNSSTNATTTASTNSSTNATTTESTNASAKEDANKDGNAEDNRFHPVTDINKESYKRKGSQMVLLERKKLKAQFPNTSENMNVLQFLGFRSDEIKHLFLYGIDVYFCPEGVFTQYGLCKGCQKMFELCVCWAGQKVSYRRMAWEALAVERMLRNDEEYKEYLEDIEPYHGDPVGYLKYFSVKRGEIYSQIQRNYAWYLAITRRRETISVLDSTRGKQGSQVFRMSGRQIKELYYKVWSNLRESKTEVLQYFLNWDEKKCREEWEAKDDTVFVEALEKVGVFQRLRSMTSAGLQGPQYVKLQFSRHHRQLRSRYELSLGMHLRDQLALGVTPSKVPHWTAFLSMLIGLFCNKTFRQKLEYLLEQISEVWLLPHWLDLANVEVLAADNTRVPLYMLMVAVHKELDSDDVPDGRFDILLCRDSSREVGE	XVI	6007	283	TRUE	BK006949.2	R64-1-1	YPL283C	YPL283C_mRNA	YPL283C	YPL283C_mRNA-E1,YPL283C_mRNA-E2	1,7	7,1859	6007,5840	5989,283
P0CX20	YRF11_YEAST	559292	MKVSDRRKFEKANFDEFESALNNKNDLVHCPSITLFESIPTEVRSFYEDEKSGLIKVVKFRTGAMDRKRSFEKIVISVMVGKNVQKFLTFVEDEPDFQGGPIPSKYLIPKKINLMVYTLFQVHTLKFNRKDYDTLSLFYLNRGYYNELSFRVLERCHEIASARPNDSSTMRTFTDFVSGAPIVRSLQKSTIRKYGYNLAPYMFLLLHVDELSIFSAYQASLPGEKKVDTERLKRDLCPRKPIEIKYFSQICNDMMNKKDRLGDILHIILRACALNFGAGPRGGAGDEEDRSITNEEPIIPSVDEHGLKVCKLRSPNTPRRLRKTLDAVKALLVSSCACTARDLDIFDDTNGVAMWKWIKILYHEVAQETTLKDSYRITLVPSSDGISVCGKLFNREYVRGFYFACKAQFDNLWGELNNCFYMPTVVDIASLILRNREVLFREPKRGIDEYLENDSFLQMIPVKYREIVLPKLRRDTNKMTAALKNKVTVAIDELTVPLMWMVHFAVGYPYRYPELQLLAFAGPQRNVYVDDTTRRIQLYTDYNKNGSSEPRLKTLDGLTSDYVFYFVTVLRQMQICALGNSYDAFNHDPWMDVVGFEDPDQVTNRDISRIVLYSYMFLNTAKGCLVEYATFRQYMRELPKNAPQKLNFREMRQGLIALGRHCVGSRFETDLYESATSELMANHSVQTGRNIYGVDSFSLTSVSGTTATLLQERASERWIQWLGLESDYHCSFSSTRNAEDVVAGEAASSDHDQKISRVTRKRPREPKSTNDILVAGQKLFGSSFEFRDLHQLRLCHEIYMADTPSVAVQAPPGYGKTELFHLPLIALASKGDVKYVSFLFVPYTVLLANCMIRLSRCGCLNVAPVRNFIEEGCDGVTDLYVGIYDDLASTNFTDRIAAWENIVECTFRTNNVKLGYLIVDEFHNFETEVYRQSQFGGITNLDFDAFEKAIFLSGTAPEAVADAALQRIGLTGLAKKSMDINELKRSEDLSRGLSSYPTRMFNLIKEKSEVPLGHVHKIWKKVESQPEEALKLLLALFEIEPESKAIVVASTTNEVEELACSWRKYFRVVWIHGKLGAAEKVSRTKEFVTDGSMRVLIGTKLVTEGIDIKQLMMVIMLDNRLNIIELIQGVGRLRDGGLCYLLSRKNSWAARNRKGELPPIKEGCITEQVREFYGLESKKGKKGQHVGCCGSRTDLSADTVELIERMDRLAEKQATASMSIIALPSSFQESNSSDRCRKYCSSDEDSDTCIHGSANASTNATTNSSTNATTTASTNVRTSATTTASINVRTSAITTESTNSSTNATTTASTNVRTSATTTASINVRTSATTTESTNSNTSATTTESTDSNTSATTTESTDSNTSATTTASTNSSTNATTTASTNSSTNATTTESTNASAKEDANKDGNAEDNRFHPVTDINKESYKRKGSQMVLLERKKLKAQFPNTSENMNVLQFLGFRSDEIKHLFLYGIDVYFCPEGVFTQYGLCKGCQKMFELCVCWAGQKVSYRRMAWEALAVERMLRNDEEYKEYLEDIEPYHGDPVGYLKYFSVKRGEIYSQIQRNYAWYLAITRRRETISVLDSTRGKQGSQVFRMSGRQIKELYYKVWSNLRESKTEVLQYFLNWDEKKCREEWEAKDDTVFVEALEKVGVFQRLRSMTSAGLQGPQYVKLQFSRHHRQLRSRYELSLGMHLRDQLALGVTPSKVPHWTAFLSMLIGLFYNKTFRQKLEYLLEQISEVWLLPHWLDLANVEVLAADNTRVPLYMLMVAVHKELDSDDVPDGRFDIILLCRDSSREVGE	IV	1526321	1531708	FALSE	BK006938.2	R64-1-1	YDR545W	YDR545W_mRNA	YDR545W	YDR545W_mRNA-E1	1	1796	1526321	1531708
P0CX20	YRF11_YEAST	559292	MKVSDRRKFEKANFDEFESALNNKNDLVHCPSITLFESIPTEVRSFYEDEKSGLIKVVKFRTGAMDRKRSFEKIVISVMVGKNVQKFLTFVEDEPDFQGGPIPSKYLIPKKINLMVYTLFQVHTLKFNRKDYDTLSLFYLNRGYYNELSFRVLERCHEIASARPNDSSTMRTFTDFVSGAPIVRSLQKSTIRKYGYNLAPYMFLLLHVDELSIFSAYQASLPGEKKVDTERLKRDLCPRKPIEIKYFSQICNDMMNKKDRLGDILHIILRACALNFGAGPRGGAGDEEDRSITNEEPIIPSVDEHGLKVCKLRSPNTPRRLRKTLDAVKALLVSSCACTARDLDIFDDTNGVAMWKWIKILYHEVAQETTLKDSYRITLVPSSDGISVCGKLFNREYVRGFYFACKAQFDNLWGELNNCFYMPTVVDIASLILRNREVLFREPKRGIDEYLENDSFLQMIPVKYREIVLPKLRRDTNKMTAALKNKVTVAIDELTVPLMWMVHFAVGYPYRYPELQLLAFAGPQRNVYVDDTTRRIQLYTDYNKNGSSEPRLKTLDGLTSDYVFYFVTVLRQMQICALGNSYDAFNHDPWMDVVGFEDPDQVTNRDISRIVLYSYMFLNTAKGCLVEYATFRQYMRELPKNAPQKLNFREMRQGLIALGRHCVGSRFETDLYESATSELMANHSVQTGRNIYGVDSFSLTSVSGTTATLLQERASERWIQWLGLESDYHCSFSSTRNAEDVVAGEAASSDHDQKISRVTRKRPREPKSTNDILVAGQKLFGSSFEFRDLHQLRLCHEIYMADTPSVAVQAPPGYGKTELFHLPLIALASKGDVKYVSFLFVPYTVLLANCMIRLSRCGCLNVAPVRNFIEEGCDGVTDLYVGIYDDLASTNFTDRIAAWENIVECTFRTNNVKLGYLIVDEFHNFETEVYRQSQFGGITNLDFDAFEKAIFLSGTAPEAVADAALQRIGLTGLAKKSMDINELKRSEDLSRGLSSYPTRMFNLIKEKSEVPLGHVHKIWKKVESQPEEALKLLLALFEIEPESKAIVVASTTNEVEELACSWRKYFRVVWIHGKLGAAEKVSRTKEFVTDGSMRVLIGTKLVTEGIDIKQLMMVIMLDNRLNIIELIQGVGRLRDGGLCYLLSRKNSWAARNRKGELPPIKEGCITEQVREFYGLESKKGKKGQHVGCCGSRTDLSADTVELIERMDRLAEKQATASMSIIALPSSFQESNSSDRCRKYCSSDEDSDTCIHGSANASTNATTNSSTNATTTASTNVRTSATTTASINVRTSAITTESTNSSTNATTTASTNVRTSATTTASINVRTSATTTESTNSNTSATTTESTDSNTSATTTESTDSNTSATTTASTNSSTNATTTASTNSSTNATTTESTNASAKEDANKDGNAEDNRFHPVTDINKESYKRKGSQMVLLERKKLKAQFPNTSENMNVLQFLGFRSDEIKHLFLYGIDVYFCPEGVFTQYGLCKGCQKMFELCVCWAGQKVSYRRMAWEALAVERMLRNDEEYKEYLEDIEPYHGDPVGYLKYFSVKRGEIYSQIQRNYAWYLAITRRRETISVLDSTRGKQGSQVFRMSGRQIKELYYKVWSNLRESKTEVLQYFLNWDEKKCREEWEAKDDTVFVEALEKVGVFQRLRSMTSAGLQGPQYVKLQFSRHHRQLRSRYELSLGMHLRDQLALGVTPSKVPHWTAFLSMLIGLFYNKTFRQKLEYLLEQISEVWLLPHWLDLANVEVLAADNTRVPLYMLMVAVHKELDSDDVPDGRFDIILLCRDSSREVGE	XII	1072508	1077895	FALSE	BK006945.2	R64-1-1	YLR467W	YLR467W_mRNA	YLR467W	YLR467W_mRNA-E1	1	1796	1072508	1077895
P0CX20	YRF11_YEAST	559292	MKVSDRRKFEKANFDEFESALNNKNDLVHCPSITLFESIPTEVRSFYEDEKSGLIKVVKFRTGAMDRKRSFEKIVISVMVGKNVQKFLTFVEDEPDFQGGPIPSKYLIPKKINLMVYTLFQVHTLKFNRKDYDTLSLFYLNRGYYNELSFRVLERCHEIASARPNDSSTMRTFTDFVSGAPIVRSLQKSTIRKYGYNLAPYMFLLLHVDELSIFSAYQASLPGEKKVDTERLKRDLCPRKPIEIKYFSQICNDMMNKKDRLGDILHIILRACALNFGAGPRGGAGDEEDRSITNEEPIIPSVDEHGLKVCKLRSPNTPRRLRKTLDAVKALLVSSCACTARDLDIFDDTNGVAMWKWIKILYHEVAQETTLKDSYRITLVPSSDGISVCGKLFNREYVRGFYFACKAQFDNLWGELNNCFYMPTVVDIASLILRNREVLFREPKRGIDEYLENDSFLQMIPVKYREIVLPKLRRDTNKMTAALKNKVTVAIDELTVPLMWMVHFAVGYPYRYPELQLLAFAGPQRNVYVDDTTRRIQLYTDYNKNGSSEPRLKTLDGLTSDYVFYFVTVLRQMQICALGNSYDAFNHDPWMDVVGFEDPDQVTNRDISRIVLYSYMFLNTAKGCLVEYATFRQYMRELPKNAPQKLNFREMRQGLIALGRHCVGSRFETDLYESATSELMANHSVQTGRNIYGVDSFSLTSVSGTTATLLQERASERWIQWLGLESDYHCSFSSTRNAEDVVAGEAASSDHDQKISRVTRKRPREPKSTNDILVAGQKLFGSSFEFRDLHQLRLCHEIYMADTPSVAVQAPPGYGKTELFHLPLIALASKGDVKYVSFLFVPYTVLLANCMIRLSRCGCLNVAPVRNFIEEGCDGVTDLYVGIYDDLASTNFTDRIAAWENIVECTFRTNNVKLGYLIVDEFHNFETEVYRQSQFGGITNLDFDAFEKAIFLSGTAPEAVADAALQRIGLTGLAKKSMDINELKRSEDLSRGLSSYPTRMFNLIKEKSEVPLGHVHKIWKKVESQPEEALKLLLALFEIEPESKAIVVASTTNEVEELACSWRKYFRVVWIHGKLGAAEKVSRTKEFVTDGSMRVLIGTKLVTEGIDIKQLMMVIMLDNRLNIIELIQGVGRLRDGGLCYLLSRKNSWAARNRKGELPPIKEGCITEQVREFYGLESKKGKKGQHVGCCGSRTDLSADTVELIERMDRLAEKQATASMSIIALPSSFQESNSSDRCRKYCSSDEDSDTCIHGSANASTNATTNSSTNATTTASTNVRTSATTTASINVRTSAITTESTNSSTNATTTASTNVRTSATTTASINVRTSATTTESTNSNTSATTTESTDSNTSATTTESTDSNTSATTTASTNSSTNATTTASTNSSTNATTTESTNASAKEDANKDGNAEDNRFHPVTDINKESYKRKGSQMVLLERKKLKAQFPNTSENMNVLQFLGFRSDEIKHLFLYGIDVYFCPEGVFTQYGLCKGCQKMFELCVCWAGQKVSYRRMAWEALAVERMLRNDEEYKEYLEDIEPYHGDPVGYLKYFSVKRGEIYSQIQRNYAWYLAITRRRETISVLDSTRGKQGSQVFRMSGRQIKELYYKVWSNLRESKTEVLQYFLNWDEKKCREEWEAKDDTVFVEALEKVGVFQRLRSMTSAGLQGPQYVKLQFSRHHRQLRSRYELSLGMHLRDQLALGVTPSKVPHWTAFLSMLIGLFYNKTFRQKLEYLLEQISEVWLLPHWLDLANVEVLAADNTRVPLYMLMVAVHKELDSDDVPDGRFDIILLCRDSSREVGE	XV	1085473	1090860	FALSE	BK006948.2	R64-1-1	YOR396W	YOR396W_mRNA	YOR396W	YOR396W_mRNA-E1	1	1796	1085473	1090860
P0CX21	YRF15_YEAST	559292	MKVSDRRKFEKANFDEFESALNNKNDLVHCPSITLFESIPTEVRSFYEDEKSGLIKVVKFRTGAMDRKRSFEKIVISVMVGKNVQKFLTFVEDEPDFQGGPIPSKYLIPKKINLMVYTLFQVHTLKFNRKDYDTLSLFYLNRGYYNELSFRVLERCHEIASARPNDSSTMRTFTDFVSGAPIVRSLQKSTIRKYGYNLAPYMFLLLHVDELSIFSAYQASLPGEKKVDTERLKRDLCPRKPIEIKYFSQICNDMMNKKDRLGDILHIILRACALNFGAGPRGGAGDEEDRSITNEEPIIPSVDEHGLKVCKLRSPNTPRRLRKTLDAVKALLVSSCACTARDLDIFDDTNGVAMWKWIKILYHEVAQETTLKDSYRITLVPSSDGISVCGKLFNREYVRGFYFACKAQFDNLWGELNNCFYMPTVVDIASLILRNREVLFREPKRGIDEYLENDSFLQMIPVKYREIVLPKLRRDTNKMTAALKNKVTVAIDELTVPLMWMVHFAVGYPYRYPELQLLAFAGPQRNVYVDDTTRRIQLYTDYNKNGSSEPRLKTLDGLTSDYVFYFVTVLRQMQICALGNSYDAFNHDPWMDVVGFEDPDQVTNRDISRIVLYSYMFLNTAKGCLVEYATFRQYMRELPKNAPQKLNFREMRQGLIALGRHCVGSRFETDLYESATSELMANHSVQTGRNIYGVDSFSLTSVSGTTATLLQERASERWIQWLGLESDYHCSFSSTRNAEDVVAGEAASSDHDQKISRVTRKRPREPKSTNDILVAGQKLFGSSFEFRDLHQLRLCHEIYMADTPSVAVQAPPGYGKTELFHLPLIALASKGDVKYVSFLFVPYTVLLANCMIRLSRCGCLNVAPVRNFIEEGCDGVTDLYVGIYDDLASTNFTDRIAAWENIVECTFRTNNVKLGYLIVDEFHNFETEVYRQSQFGGITNLDFDAFEKAIFLSGTAPEAVADAALQRIGLTGLAKKSMDINELKRSEDLSRGLSSYPTRMFNLIKEKSEVPLGHVHKIWKKVESQPEEALKLLLALFEIEPESKAIVVASTTNEVEELACSWRKYFRVVWIHGKLGAAEKVSRTKEFVTDGSMRVLIGTKLVTEGIDIKQLMMVIMLDNRLNIIELIQGVGRLRDGGLCYLLSRKNSWAARNRKGELPPIKEGCITEQVREFYGLESKKGKKGQHVGCCGSRTDLSADTVELIERMDRLAEKQATASMSIIALPSSFQESNSSDRCRKYCSSDEDSDTCIHGSANASTNATTNSSTNATTTASTNVRTSATTTASINVRTSAITTESTNSSTNATTTASTNVRTSATTTASINVRTSATTTESTNSNTSATTTESTDSNTSATTTESTDSNTSATTTASTNSSTNATTTASTNSSTNATTTESTNASAKEDANKDGNAEDNRFHPVTDINKESYKRKGSQMVLLERKKLKAQFPNTSENMNVLQFLGFRSDEIKHLFLYGIDVYFCPEGVFTQYGLCKGCQKMFELCVCWAGQKVSYRRMAWEALAVERMLRNDEEYKEYLEDIEPYHGDPVGYLKYFSVKRGEIYSQIQRNYAWYLAITRRRETISVLDSTRGKQGSQVFRMSGRQIKELYYKVWSNLRESKTEVLQYFLNWDEKKCREEWEAKDDTVFVEALEKVGVFQRLRSMTSAGLQGPQYVKLQFSRHHRQLRSRYELSLGMHLRDQLALGVTPSKVPHWTAFLSMLIGLFYNKTFRQKLEYLLEQISEVWLLPHWLDLANVEVLAADNTRVPLYMLMVAVHKELDSDDVPDGRFDIILLCRDSSREVGE	IV	1526321	1531708	FALSE	BK006938.2	R64-1-1	YDR545W	YDR545W_mRNA	YDR545W	YDR545W_mRNA-E1	1	1796	1526321	1531708
P0CX21	YRF15_YEAST	559292	MKVSDRRKFEKANFDEFESALNNKNDLVHCPSITLFESIPTEVRSFYEDEKSGLIKVVKFRTGAMDRKRSFEKIVISVMVGKNVQKFLTFVEDEPDFQGGPIPSKYLIPKKINLMVYTLFQVHTLKFNRKDYDTLSLFYLNRGYYNELSFRVLERCHEIASARPNDSSTMRTFTDFVSGAPIVRSLQKSTIRKYGYNLAPYMFLLLHVDELSIFSAYQASLPGEKKVDTERLKRDLCPRKPIEIKYFSQICNDMMNKKDRLGDILHIILRACALNFGAGPRGGAGDEEDRSITNEEPIIPSVDEHGLKVCKLRSPNTPRRLRKTLDAVKALLVSSCACTARDLDIFDDTNGVAMWKWIKILYHEVAQETTLKDSYRITLVPSSDGISVCGKLFNREYVRGFYFACKAQFDNLWGELNNCFYMPTVVDIASLILRNREVLFREPKRGIDEYLENDSFLQMIPVKYREIVLPKLRRDTNKMTAALKNKVTVAIDELTVPLMWMVHFAVGYPYRYPELQLLAFAGPQRNVYVDDTTRRIQLYTDYNKNGSSEPRLKTLDGLTSDYVFYFVTVLRQMQICALGNSYDAFNHDPWMDVVGFEDPDQVTNRDISRIVLYSYMFLNTAKGCLVEYATFRQYMRELPKNAPQKLNFREMRQGLIALGRHCVGSRFETDLYESATSELMANHSVQTGRNIYGVDSFSLTSVSGTTATLLQERASERWIQWLGLESDYHCSFSSTRNAEDVVAGEAASSDHDQKISRVTRKRPREPKSTNDILVAGQKLFGSSFEFRDLHQLRLCHEIYMADTPSVAVQAPPGYGKTELFHLPLIALASKGDVKYVSFLFVPYTVLLANCMIRLSRCGCLNVAPVRNFIEEGCDGVTDLYVGIYDDLASTNFTDRIAAWENIVECTFRTNNVKLGYLIVDEFHNFETEVYRQSQFGGITNLDFDAFEKAIFLSGTAPEAVADAALQRIGLTGLAKKSMDINELKRSEDLSRGLSSYPTRMFNLIKEKSEVPLGHVHKIWKKVESQPEEALKLLLALFEIEPESKAIVVASTTNEVEELACSWRKYFRVVWIHGKLGAAEKVSRTKEFVTDGSMRVLIGTKLVTEGIDIKQLMMVIMLDNRLNIIELIQGVGRLRDGGLCYLLSRKNSWAARNRKGELPPIKEGCITEQVREFYGLESKKGKKGQHVGCCGSRTDLSADTVELIERMDRLAEKQATASMSIIALPSSFQESNSSDRCRKYCSSDEDSDTCIHGSANASTNATTNSSTNATTTASTNVRTSATTTASINVRTSAITTESTNSSTNATTTASTNVRTSATTTASINVRTSATTTESTNSNTSATTTESTDSNTSATTTESTDSNTSATTTASTNSSTNATTTASTNSSTNATTTESTNASAKEDANKDGNAEDNRFHPVTDINKESYKRKGSQMVLLERKKLKAQFPNTSENMNVLQFLGFRSDEIKHLFLYGIDVYFCPEGVFTQYGLCKGCQKMFELCVCWAGQKVSYRRMAWEALAVERMLRNDEEYKEYLEDIEPYHGDPVGYLKYFSVKRGEIYSQIQRNYAWYLAITRRRETISVLDSTRGKQGSQVFRMSGRQIKELYYKVWSNLRESKTEVLQYFLNWDEKKCREEWEAKDDTVFVEALEKVGVFQRLRSMTSAGLQGPQYVKLQFSRHHRQLRSRYELSLGMHLRDQLALGVTPSKVPHWTAFLSMLIGLFYNKTFRQKLEYLLEQISEVWLLPHWLDLANVEVLAADNTRVPLYMLMVAVHKELDSDDVPDGRFDIILLCRDSSREVGE	XII	1072508	1077895	FALSE	BK006945.2	R64-1-1	YLR467W	YLR467W_mRNA	YLR467W	YLR467W_mRNA-E1	1	1796	1072508	1077895
P0CX21	YRF15_YEAST	559292	MKVSDRRKFEKANFDEFESALNNKNDLVHCPSITLFESIPTEVRSFYEDEKSGLIKVVKFRTGAMDRKRSFEKIVISVMVGKNVQKFLTFVEDEPDFQGGPIPSKYLIPKKINLMVYTLFQVHTLKFNRKDYDTLSLFYLNRGYYNELSFRVLERCHEIASARPNDSSTMRTFTDFVSGAPIVRSLQKSTIRKYGYNLAPYMFLLLHVDELSIFSAYQASLPGEKKVDTERLKRDLCPRKPIEIKYFSQICNDMMNKKDRLGDILHIILRACALNFGAGPRGGAGDEEDRSITNEEPIIPSVDEHGLKVCKLRSPNTPRRLRKTLDAVKALLVSSCACTARDLDIFDDTNGVAMWKWIKILYHEVAQETTLKDSYRITLVPSSDGISVCGKLFNREYVRGFYFACKAQFDNLWGELNNCFYMPTVVDIASLILRNREVLFREPKRGIDEYLENDSFLQMIPVKYREIVLPKLRRDTNKMTAALKNKVTVAIDELTVPLMWMVHFAVGYPYRYPELQLLAFAGPQRNVYVDDTTRRIQLYTDYNKNGSSEPRLKTLDGLTSDYVFYFVTVLRQMQICALGNSYDAFNHDPWMDVVGFEDPDQVTNRDISRIVLYSYMFLNTAKGCLVEYATFRQYMRELPKNAPQKLNFREMRQGLIALGRHCVGSRFETDLYESATSELMANHSVQTGRNIYGVDSFSLTSVSGTTATLLQERASERWIQWLGLESDYHCSFSSTRNAEDVVAGEAASSDHDQKISRVTRKRPREPKSTNDILVAGQKLFGSSFEFRDLHQLRLCHEIYMADTPSVAVQAPPGYGKTELFHLPLIALASKGDVKYVSFLFVPYTVLLANCMIRLSRCGCLNVAPVRNFIEEGCDGVTDLYVGIYDDLASTNFTDRIAAWENIVECTFRTNNVKLGYLIVDEFHNFETEVYRQSQFGGITNLDFDAFEKAIFLSGTAPEAVADAALQRIGLTGLAKKSMDINELKRSEDLSRGLSSYPTRMFNLIKEKSEVPLGHVHKIWKKVESQPEEALKLLLALFEIEPESKAIVVASTTNEVEELACSWRKYFRVVWIHGKLGAAEKVSRTKEFVTDGSMRVLIGTKLVTEGIDIKQLMMVIMLDNRLNIIELIQGVGRLRDGGLCYLLSRKNSWAARNRKGELPPIKEGCITEQVREFYGLESKKGKKGQHVGCCGSRTDLSADTVELIERMDRLAEKQATASMSIIALPSSFQESNSSDRCRKYCSSDEDSDTCIHGSANASTNATTNSSTNATTTASTNVRTSATTTASINVRTSAITTESTNSSTNATTTASTNVRTSATTTASINVRTSATTTESTNSNTSATTTESTDSNTSATTTESTDSNTSATTTASTNSSTNATTTASTNSSTNATTTESTNASAKEDANKDGNAEDNRFHPVTDINKESYKRKGSQMVLLERKKLKAQFPNTSENMNVLQFLGFRSDEIKHLFLYGIDVYFCPEGVFTQYGLCKGCQKMFELCVCWAGQKVSYRRMAWEALAVERMLRNDEEYKEYLEDIEPYHGDPVGYLKYFSVKRGEIYSQIQRNYAWYLAITRRRETISVLDSTRGKQGSQVFRMSGRQIKELYYKVWSNLRESKTEVLQYFLNWDEKKCREEWEAKDDTVFVEALEKVGVFQRLRSMTSAGLQGPQYVKLQFSRHHRQLRSRYELSLGMHLRDQLALGVTPSKVPHWTAFLSMLIGLFYNKTFRQKLEYLLEQISEVWLLPHWLDLANVEVLAADNTRVPLYMLMVAVHKELDSDDVPDGRFDIILLCRDSSREVGE	XV	1085473	1090860	FALSE	BK006948.2	R64-1-1	YOR396W	YOR396W_mRNA	YOR396W	YOR396W_mRNA-E1	1	1796	1085473	1090860
P0CX22	YRF18_YEAST	559292	MKVSDRRKFEKANFDEFESALNNKNDLVHCPSITLFESIPTEVRSFYEDEKSGLIKVVKFRTGAMDRKRSFEKIVISVMVGKNVQKFLTFVEDEPDFQGGPIPSKYLIPKKINLMVYTLFQVHTLKFNRKDYDTLSLFYLNRGYYNELSFRVLERCHEIASARPNDSSTMRTFTDFVSGAPIVRSLQKSTIRKYGYNLAPYMFLLLHVDELSIFSAYQASLPGEKKVDTERLKRDLCPRKPIEIKYFSQICNDMMNKKDRLGDILHIILRACALNFGAGPRGGAGDEEDRSITNEEPIIPSVDEHGLKVCKLRSPNTPRRLRKTLDAVKALLVSSCACTARDLDIFDDTNGVAMWKWIKILYHEVAQETTLKDSYRITLVPSSDGISVCGKLFNREYVRGFYFACKAQFDNLWGELNNCFYMPTVVDIASLILRNREVLFREPKRGIDEYLENDSFLQMIPVKYREIVLPKLRRDTNKMTAALKNKVTVAIDELTVPLMWMVHFAVGYPYRYPELQLLAFAGPQRNVYVDDTTRRIQLYTDYNKNGSSEPRLKTLDGLTSDYVFYFVTVLRQMQICALGNSYDAFNHDPWMDVVGFEDPDQVTNRDISRIVLYSYMFLNTAKGCLVEYATFRQYMRELPKNAPQKLNFREMRQGLIALGRHCVGSRFETDLYESATSELMANHSVQTGRNIYGVDSFSLTSVSGTTATLLQERASERWIQWLGLESDYHCSFSSTRNAEDVVAGEAASSDHDQKISRVTRKRPREPKSTNDILVAGQKLFGSSFEFRDLHQLRLCHEIYMADTPSVAVQAPPGYGKTELFHLPLIALASKGDVKYVSFLFVPYTVLLANCMIRLSRCGCLNVAPVRNFIEEGCDGVTDLYVGIYDDLASTNFTDRIAAWENIVECTFRTNNVKLGYLIVDEFHNFETEVYRQSQFGGITNLDFDAFEKAIFLSGTAPEAVADAALQRIGLTGLAKKSMDINELKRSEDLSRGLSSYPTRMFNLIKEKSEVPLGHVHKIWKKVESQPEEALKLLLALFEIEPESKAIVVASTTNEVEELACSWRKYFRVVWIHGKLGAAEKVSRTKEFVTDGSMRVLIGTKLVTEGIDIKQLMMVIMLDNRLNIIELIQGVGRLRDGGLCYLLSRKNSWAARNRKGELPPIKEGCITEQVREFYGLESKKGKKGQHVGCCGSRTDLSADTVELIERMDRLAEKQATASMSIIALPSSFQESNSSDRCRKYCSSDEDSDTCIHGSANASTNATTNSSTNATTTASTNVRTSATTTASINVRTSAITTESTNSSTNATTTASTNVRTSATTTASINVRTSATTTESTNSNTSATTTESTDSNTSATTTESTDSNTSATTTASTNSSTNATTTASTNSSTNATTTESTNASAKEDANKDGNAEDNRFHPVTDINKESYKRKGSQMVLLERKKLKAQFPNTSENMNVLQFLGFRSDEIKHLFLYGIDVYFCPEGVFTQYGLCKGCQKMFELCVCWAGQKVSYRRMAWEALAVERMLRNDEEYKEYLEDIEPYHGDPVGYLKYFSVKRGEIYSQIQRNYAWYLAITRRRETISVLDSTRGKQGSQVFRMSGRQIKELYYKVWSNLRESKTEVLQYFLNWDEKKCREEWEAKDDTVFVEALEKVGVFQRLRSMTSAGLQGPQYVKLQFSRHHRQLRSRYELSLGMHLRDQLALGVTPSKVPHWTAFLSMLIGLFYNKTFRQKLEYLLEQISEVWLLPHWLDLANVEVLAADNTRVPLYMLMVAVHKELDSDDVPDGRFDIILLCRDSSREVGE	IV	1526321	1531708	FALSE	BK006938.2	R64-1-1	YDR545W	YDR545W_mRNA	YDR545W	YDR545W_mRNA-E1	1	1796	1526321	1531708
P0CX22	YRF18_YEAST	559292	MKVSDRRKFEKANFDEFESALNNKNDLVHCPSITLFESIPTEVRSFYEDEKSGLIKVVKFRTGAMDRKRSFEKIVISVMVGKNVQKFLTFVEDEPDFQGGPIPSKYLIPKKINLMVYTLFQVHTLKFNRKDYDTLSLFYLNRGYYNELSFRVLERCHEIASARPNDSSTMRTFTDFVSGAPIVRSLQKSTIRKYGYNLAPYMFLLLHVDELSIFSAYQASLPGEKKVDTERLKRDLCPRKPIEIKYFSQICNDMMNKKDRLGDILHIILRACALNFGAGPRGGAGDEEDRSITNEEPIIPSVDEHGLKVCKLRSPNTPRRLRKTLDAVKALLVSSCACTARDLDIFDDTNGVAMWKWIKILYHEVAQETTLKDSYRITLVPSSDGISVCGKLFNREYVRGFYFACKAQFDNLWGELNNCFYMPTVVDIASLILRNREVLFREPKRGIDEYLENDSFLQMIPVKYREIVLPKLRRDTNKMTAALKNKVTVAIDELTVPLMWMVHFAVGYPYRYPELQLLAFAGPQRNVYVDDTTRRIQLYTDYNKNGSSEPRLKTLDGLTSDYVFYFVTVLRQMQICALGNSYDAFNHDPWMDVVGFEDPDQVTNRDISRIVLYSYMFLNTAKGCLVEYATFRQYMRELPKNAPQKLNFREMRQGLIALGRHCVGSRFETDLYESATSELMANHSVQTGRNIYGVDSFSLTSVSGTTATLLQERASERWIQWLGLESDYHCSFSSTRNAEDVVAGEAASSDHDQKISRVTRKRPREPKSTNDILVAGQKLFGSSFEFRDLHQLRLCHEIYMADTPSVAVQAPPGYGKTELFHLPLIALASKGDVKYVSFLFVPYTVLLANCMIRLSRCGCLNVAPVRNFIEEGCDGVTDLYVGIYDDLASTNFTDRIAAWENIVECTFRTNNVKLGYLIVDEFHNFETEVYRQSQFGGITNLDFDAFEKAIFLSGTAPEAVADAALQRIGLTGLAKKSMDINELKRSEDLSRGLSSYPTRMFNLIKEKSEVPLGHVHKIWKKVESQPEEALKLLLALFEIEPESKAIVVASTTNEVEELACSWRKYFRVVWIHGKLGAAEKVSRTKEFVTDGSMRVLIGTKLVTEGIDIKQLMMVIMLDNRLNIIELIQGVGRLRDGGLCYLLSRKNSWAARNRKGELPPIKEGCITEQVREFYGLESKKGKKGQHVGCCGSRTDLSADTVELIERMDRLAEKQATASMSIIALPSSFQESNSSDRCRKYCSSDEDSDTCIHGSANASTNATTNSSTNATTTASTNVRTSATTTASINVRTSAITTESTNSSTNATTTASTNVRTSATTTASINVRTSATTTESTNSNTSATTTESTDSNTSATTTESTDSNTSATTTASTNSSTNATTTASTNSSTNATTTESTNASAKEDANKDGNAEDNRFHPVTDINKESYKRKGSQMVLLERKKLKAQFPNTSENMNVLQFLGFRSDEIKHLFLYGIDVYFCPEGVFTQYGLCKGCQKMFELCVCWAGQKVSYRRMAWEALAVERMLRNDEEYKEYLEDIEPYHGDPVGYLKYFSVKRGEIYSQIQRNYAWYLAITRRRETISVLDSTRGKQGSQVFRMSGRQIKELYYKVWSNLRESKTEVLQYFLNWDEKKCREEWEAKDDTVFVEALEKVGVFQRLRSMTSAGLQGPQYVKLQFSRHHRQLRSRYELSLGMHLRDQLALGVTPSKVPHWTAFLSMLIGLFYNKTFRQKLEYLLEQISEVWLLPHWLDLANVEVLAADNTRVPLYMLMVAVHKELDSDDVPDGRFDIILLCRDSSREVGE	XII	1072508	1077895	FALSE	BK006945.2	R64-1-1	YLR467W	YLR467W_mRNA	YLR467W	YLR467W_mRNA-E1	1	1796	1072508	1077895
P0CX22	YRF18_YEAST	559292	MKVSDRRKFEKANFDEFESALNNKNDLVHCPSITLFESIPTEVRSFYEDEKSGLIKVVKFRTGAMDRKRSFEKIVISVMVGKNVQKFLTFVEDEPDFQGGPIPSKYLIPKKINLMVYTLFQVHTLKFNRKDYDTLSLFYLNRGYYNELSFRVLERCHEIASARPNDSSTMRTFTDFVSGAPIVRSLQKSTIRKYGYNLAPYMFLLLHVDELSIFSAYQASLPGEKKVDTERLKRDLCPRKPIEIKYFSQICNDMMNKKDRLGDILHIILRACALNFGAGPRGGAGDEEDRSITNEEPIIPSVDEHGLKVCKLRSPNTPRRLRKTLDAVKALLVSSCACTARDLDIFDDTNGVAMWKWIKILYHEVAQETTLKDSYRITLVPSSDGISVCGKLFNREYVRGFYFACKAQFDNLWGELNNCFYMPTVVDIASLILRNREVLFREPKRGIDEYLENDSFLQMIPVKYREIVLPKLRRDTNKMTAALKNKVTVAIDELTVPLMWMVHFAVGYPYRYPELQLLAFAGPQRNVYVDDTTRRIQLYTDYNKNGSSEPRLKTLDGLTSDYVFYFVTVLRQMQICALGNSYDAFNHDPWMDVVGFEDPDQVTNRDISRIVLYSYMFLNTAKGCLVEYATFRQYMRELPKNAPQKLNFREMRQGLIALGRHCVGSRFETDLYESATSELMANHSVQTGRNIYGVDSFSLTSVSGTTATLLQERASERWIQWLGLESDYHCSFSSTRNAEDVVAGEAASSDHDQKISRVTRKRPREPKSTNDILVAGQKLFGSSFEFRDLHQLRLCHEIYMADTPSVAVQAPPGYGKTELFHLPLIALASKGDVKYVSFLFVPYTVLLANCMIRLSRCGCLNVAPVRNFIEEGCDGVTDLYVGIYDDLASTNFTDRIAAWENIVECTFRTNNVKLGYLIVDEFHNFETEVYRQSQFGGITNLDFDAFEKAIFLSGTAPEAVADAALQRIGLTGLAKKSMDINELKRSEDLSRGLSSYPTRMFNLIKEKSEVPLGHVHKIWKKVESQPEEALKLLLALFEIEPESKAIVVASTTNEVEELACSWRKYFRVVWIHGKLGAAEKVSRTKEFVTDGSMRVLIGTKLVTEGIDIKQLMMVIMLDNRLNIIELIQGVGRLRDGGLCYLLSRKNSWAARNRKGELPPIKEGCITEQVREFYGLESKKGKKGQHVGCCGSRTDLSADTVELIERMDRLAEKQATASMSIIALPSSFQESNSSDRCRKYCSSDEDSDTCIHGSANASTNATTNSSTNATTTASTNVRTSATTTASINVRTSAITTESTNSSTNATTTASTNVRTSATTTASINVRTSATTTESTNSNTSATTTESTDSNTSATTTESTDSNTSATTTASTNSSTNATTTASTNSSTNATTTESTNASAKEDANKDGNAEDNRFHPVTDINKESYKRKGSQMVLLERKKLKAQFPNTSENMNVLQFLGFRSDEIKHLFLYGIDVYFCPEGVFTQYGLCKGCQKMFELCVCWAGQKVSYRRMAWEALAVERMLRNDEEYKEYLEDIEPYHGDPVGYLKYFSVKRGEIYSQIQRNYAWYLAITRRRETISVLDSTRGKQGSQVFRMSGRQIKELYYKVWSNLRESKTEVLQYFLNWDEKKCREEWEAKDDTVFVEALEKVGVFQRLRSMTSAGLQGPQYVKLQFSRHHRQLRSRYELSLGMHLRDQLALGVTPSKVPHWTAFLSMLIGLFYNKTFRQKLEYLLEQISEVWLLPHWLDLANVEVLAADNTRVPLYMLMVAVHKELDSDDVPDGRFDIILLCRDSSREVGE	XV	1085473	1090860	FALSE	BK006948.2	R64-1-1	YOR396W	YOR396W_mRNA	YOR396W	YOR396W_mRNA-E1	1	1796	1085473	1090860
P0CX25	RL43A_YEAST	559292	MAKRTKKVGITGKYGVRYGSSLRRQVKKLEIQQHARYDCSFCGKKTVKRGAAGIWTCSCCKKTVAGGAYTVSTAAAATVRSTIRRLREMVEA	X	608305	608855	FALSE	BK006943.2	R64-1-1	YJR094W-A	YJR094W-A_mRNA	YJR094W-A	YJR094W-A_mRNA-E1,YJR094W-A_mRNA-E2	nan,1.0	nan,92.0	608305,608582	608306,608855
P0CX25	RL43A_YEAST	559292	MAKRTKKVGITGKYGVRYGSSLRRQVKKLEIQQHARYDCSFCGKKTVKRGAAGIWTCSCCKKTVAGGAYTVSTAAAATVRSTIRRLREMVEA	XVI	654166	654844	FALSE	BK006949.2	R64-1-1	YPR043W	YPR043W_mRNA	YPR043W	YPR043W_mRNA-E1,YPR043W_mRNA-E2	nan,1.0	nan,92.0	654166,654571	654167,654844
P0CX26	RL43B_YEAST	559292	MAKRTKKVGITGKYGVRYGSSLRRQVKKLEIQQHARYDCSFCGKKTVKRGAAGIWTCSCCKKTVAGGAYTVSTAAAATVRSTIRRLREMVEA	X	608305	608855	FALSE	BK006943.2	R64-1-1	YJR094W-A	YJR094W-A_mRNA	YJR094W-A	YJR094W-A_mRNA-E1,YJR094W-A_mRNA-E2	nan,1.0	nan,92.0	608305,608582	608306,608855
P0CX26	RL43B_YEAST	559292	MAKRTKKVGITGKYGVRYGSSLRRQVKKLEIQQHARYDCSFCGKKTVKRGAAGIWTCSCCKKTVAGGAYTVSTAAAATVRSTIRRLREMVEA	XVI	654166	654844	FALSE	BK006949.2	R64-1-1	YPR043W	YPR043W_mRNA	YPR043W	YPR043W_mRNA-E1,YPR043W_mRNA-E2	nan,1.0	nan,92.0	654166,654571	654167,654844
P0CX33	RS30A_YEAST	559292	MAKVHGSLARAGKVKSQTPKVEKTEKPKKPKGRAYKRLLYTRRFVNVTLVNGKRRMNPGPSVQ	XII	713158	712540	TRUE	BK006945.2	R64-1-1	YLR287C-A	YLR287C-A_mRNA	YLR287C-A	YLR287C-A_mRNA-E1,YLR287C-A_mRNA-E2	nan,2.0	nan,63.0	713158,712725	713156,712540
P0CX33	RS30A_YEAST	559292	MAKVHGSLARAGKVKSQTPKVEKTEKPKKPKGRAYKRLLYTRRFVNVTLVNGKRRMNPGPSVQ	XV	678793	678194	TRUE	BK006948.2	R64-1-1	YOR182C	YOR182C_mRNA	YOR182C	YOR182C_mRNA-E1,YOR182C_mRNA-E2	nan,2.0	nan,63.0	678793,678379	678791,678194
P0CX34	RS30B_YEAST	559292	MAKVHGSLARAGKVKSQTPKVEKTEKPKKPKGRAYKRLLYTRRFVNVTLVNGKRRMNPGPSVQ	XII	713158	712540	TRUE	BK006945.2	R64-1-1	YLR287C-A	YLR287C-A_mRNA	YLR287C-A	YLR287C-A_mRNA-E1,YLR287C-A_mRNA-E2	nan,2.0	nan,63.0	713158,712725	713156,712540
P0CX34	RS30B_YEAST	559292	MAKVHGSLARAGKVKSQTPKVEKTEKPKKPKGRAYKRLLYTRRFVNVTLVNGKRRMNPGPSVQ	XV	678793	678194	TRUE	BK006948.2	R64-1-1	YOR182C	YOR182C_mRNA	YOR182C	YOR182C_mRNA-E1,YOR182C_mRNA-E2	nan,2.0	nan,63.0	678793,678379	678791,678194
P0CX39	RS8A_YEAST	559292	MGISRDSRHKRSATGAKRAQFRKKRKFELGRQPANTKIGAKRIHSVRTRGGNKKYRALRIETGNFSWASEGISKKTRIAGVVYHPSNNELVRTNTLTKAAIVQIDATPFRQWFEAHYGQTLGKKKNVKEEETVAKSKNAERKWAARAASAKIESSVESQFSAGRLYACISSRPGQSGRCDGYILEGEELAFYLRRLTAKK	II	89125	88526	TRUE	BK006936.2	R64-1-1	YBL072C	YBL072C_mRNA	YBL072C	YBL072C_mRNA-E1	1	200	89125	88526
P0CX39	RS8A_YEAST	559292	MGISRDSRHKRSATGAKRAQFRKKRKFELGRQPANTKIGAKRIHSVRTRGGNKKYRALRIETGNFSWASEGISKKTRIAGVVYHPSNNELVRTNTLTKAAIVQIDATPFRQWFEAHYGQTLGKKKNVKEEETVAKSKNAERKWAARAASAKIESSVESQFSAGRLYACISSRPGQSGRCDGYILEGEELAFYLRRLTAKK	V	363100	363699	FALSE	BK006939.2	R64-1-1	YER102W	YER102W_mRNA	YER102W	YER102W_mRNA-E1	1	200	363100	363699
P0CX40	RS8B_YEAST	559292	MGISRDSRHKRSATGAKRAQFRKKRKFELGRQPANTKIGAKRIHSVRTRGGNKKYRALRIETGNFSWASEGISKKTRIAGVVYHPSNNELVRTNTLTKAAIVQIDATPFRQWFEAHYGQTLGKKKNVKEEETVAKSKNAERKWAARAASAKIESSVESQFSAGRLYACISSRPGQSGRCDGYILEGEELAFYLRRLTAKK	II	89125	88526	TRUE	BK006936.2	R64-1-1	YBL072C	YBL072C_mRNA	YBL072C	YBL072C_mRNA-E1	1	200	89125	88526
P0CX40	RS8B_YEAST	559292	MGISRDSRHKRSATGAKRAQFRKKRKFELGRQPANTKIGAKRIHSVRTRGGNKKYRALRIETGNFSWASEGISKKTRIAGVVYHPSNNELVRTNTLTKAAIVQIDATPFRQWFEAHYGQTLGKKKNVKEEETVAKSKNAERKWAARAASAKIESSVESQFSAGRLYACISSRPGQSGRCDGYILEGEELAFYLRRLTAKK	V	363100	363699	FALSE	BK006939.2	R64-1-1	YER102W	YER102W_mRNA	YER102W	YER102W_mRNA-E1	1	200	363100	363699
P0CX52	RS16B_YEAST	559292	MSAVPSVQTFGKKKSATAVAHVKAGKGLIKVNGSPITLVEPEILRFKVYEPLLLVGLDKFSNIDIRVRVTGGGHVSQVYAIRQAIAKGLVAYHQKYVDEQSKNELKKAFTSYDRTLLIADSRRPEPKKFGGKGARSRFQKSYR	IV	307789	306929	TRUE	BK006938.2	R64-1-1	YDL083C	YDL083C_mRNA	YDL083C	YDL083C_mRNA-E1,YDL083C_mRNA-E2	1,9	8,143	307789,307333	307766,306929
P0CX52	RS16B_YEAST	559292	MSAVPSVQTFGKKKSATAVAHVKAGKGLIKVNGSPITLVEPEILRFKVYEPLLLVGLDKFSNIDIRVRVTGGGHVSQVYAIRQAIAKGLVAYHQKYVDEQSKNELKKAFTSYDRTLLIADSRRPEPKKFGGKGARSRFQKSYR	XIII	551928	552900	FALSE	BK006946.2	R64-1-1	YMR143W	YMR143W_mRNA	YMR143W	YMR143W_mRNA-E1,YMR143W_mRNA-E2	1,9	8,143	551928,552496	551951,552900
P0CX86	RS32A_YEAST	559292	MRAKWRKKRTRRLKRKRRKVRARSK	IV	130484	130410	TRUE	BK006938.2	R64-1-1	YDL184C	YDL184C_mRNA	YDL184C	YDL184C_mRNA-E1	1	25	130484	130410
P0CX86	RS32A_YEAST	559292	MRAKWRKKRTRRLKRKRRKVRARSK	IV	221801	221727	TRUE	BK006938.2	R64-1-1	YDL133C-A	YDL133C-A_mRNA	YDL133C-A	YDL133C-A_mRNA-E1	1	25	221801	221727
P0CX87	RS32B_YEAST	559292	MRAKWRKKRTRRLKRKRRKVRARSK	IV	130484	130410	TRUE	BK006938.2	R64-1-1	YDL184C	YDL184C_mRNA	YDL184C	YDL184C_mRNA-E1	1	25	130484	130410
P0CX87	RS32B_YEAST	559292	MRAKWRKKRTRRLKRKRRKVRARSK	IV	221801	221727	TRUE	BK006938.2	R64-1-1	YDL133C-A	YDL133C-A_mRNA	YDL133C-A	YDL133C-A_mRNA-E1	1	25	221801	221727
P10355	PT122_YEAST	559292	MLTITKRLVTTDVRSRILLSSLNGKMSDALALLRQQQQTSVDVELLHTMLARAAALAHADTIAYMWYQHVMPRRLPVEGRLLCEMAGVALYQDRLFLPAQFLQHYQAMNRDRRTSPEDELIEYELRRIKVEAFARGTMHSTALREKWKVFLQEMDTLPGQPPLRLRDFPQMTKAMGIALMQQDEQAAALALFGRQPLVIKNEWSLPLLLAGVLWHVPGPAQARRVLAEFRQSYRGLPLLDAELVIKRRGFEINT	V	474805	474044	TRUE	BK006939.2	R64-1-1	YER153C	YER153C_mRNA	YER153C	YER153C_mRNA-E1	1	254	474805	474044
P10566	MRS3_YEAST	559292	MVENSSSNNSTRPIPAIPMDLPDYEALPTHAPLYHQLIAGAFAGIMEHSVMFPIDALKTRIQSANAKSLSAKNMLSQISHISTSEGTLALWKGVQSVILGAGPAHAVYFGTYEFCKKNLIDSSDTQTHHPFKTAISGACATTASDALMNPFDTIKQRIQLNTSASVWQTTKQIYQSEGLAAFYYSYPTTLVMNIPFAAFNFVIYESSTKFLNPSNEYNPLIHCLCGSISGSTCAAITTPLDCIKTVLQIRGSQTVSLEIMRKADTFSKAASAIYQVYGWKGFWRGWKPRIVANMPATAISWTAYECAKHFLMTY	X	160619	161560	FALSE	BK006943.2	R64-1-1	YJL133W	YJL133W_mRNA	YJL133W	YJL133W_mRNA-E1	1	314	160619	161560
P10834	PET54_YEAST	559292	MKASSKAIKLVLDHLKSTGRVLGSVESGNSATISEKTASVNKQQQLQEKKPSVLQYRSYNPYLVKEDFLSILPENLYKKRGQFTNELDFQLMKVRDPKYFQFKDQYYLFFNDYNSLTEYIKLTKHSRINKIRVKMTPLAQPLPTLLTKLQRYSKNLYNAFRSSEQYFEGLNEKVDVSGEFTTNQLRSILDSVEEIENKSVLVWNIPTKLRSHDILNYFWFYNIRSSFKIYWDDEMKRNLRFISFENSHDAYRFKRNYHGLLAKELLTLSEKGDAADYSLEMDDSKILIEHLSE	VII	939923	940801	FALSE	BK006941.2	R64-1-1	YGR222W	YGR222W_mRNA	YGR222W	YGR222W_mRNA-E1	1	293	939923	940801
P10849	MITF2_YEAST	559292	MIRTSSILKNCNYRYIHCIHRCLLNEANLKDRKTHNVERVSNEKTFEQALEEERKVFGELFEAGARVENMRHTNASKIIDKYYNGLQDNSEGTSVKKEKIVFNHSQRAQRKLPNKDHEFLKETAGNDYVYERAEPSAISTKTISEQTRTLLEKIFDEDNSINKSNRELLNLNLRKGSGMEALRQPVAHSNVKFSEEVMQEIGNKIRYQTTLDQVLEPHIDYLREAVKSDYDLLRYLKQSLDIYKKRNKDLELKMNAESSNIFEDIRSACINKPAELPKPLAMTLPYIIVKSLRLGDFDFPADRKYTLISYVYNECKNNMDASLYLTICNVDFYNLLVQLLWENFQEIRYLRRVVTEMSVNGVIGNIETVDILDKIVKEMRSLNEDVFLEAGEQLSADEEVSSSANKIVNVGVLWNKDTNNDLLIVENYLKSLKKNLTRDR	IV	375289	373970	TRUE	BK006938.2	R64-1-1	YDL044C	YDL044C_mRNA	YDL044C	YDL044C_mRNA-E1	1	440	375289	373970
P10963	PCKA_YEAST	559292	MSPSKMNATVGSTSEVEQKIRQELALSDEVTTIRRNAPAAVLYEDGLKENKTVISSSGALIAYSGVKTGRSPKDKRIVEEPTSKDEIWWGPVNKPCSERTWSINRERAADYLRTRDHIYIVDAFAGWDPKYRIKVRVVCARAYHALFMTNMLIRPTEEELAHFGEPDFTVWNAGQFPANLHTQDMSSKSTIEINFKAMEMIILGTEYAGEMKKGIFTVMFYLMPVHHNVLTLHSSANQGIQNGDVTLFFGLSGTGKTTLSADPHRLLIGDDEHCWSDHGVFNIEGGCYAKCINLSAEKEPEIFDAIKFGSVLENVIYDEKSHVVDYDDSSITENTRCAYPIDYIPSAKIPCLADSHPKNIILLTCDASGVLPPVSKLTPEQVMYHFISGYTSKMAGTEQGVTEPEPTFSSCFGQPFLALHPIRYATMLATKMSQHKANAYLINTGWTGSSYVSGGKRCPLKYTRAILDSIHDGSLANETYETLPIFNLQVPTKVNGVPAELLNPAKNWSQGESKYRGAVTNLANLFVQNFKIYQDRATPDVLAAGPQFE	XI	631152	632798	FALSE	BK006944.2	R64-1-1	YKR097W	YKR097W_mRNA	YKR097W	YKR097W_mRNA-E1	1	549	631152	632798
P12612	TCPA_YEAST	559292	MSQLFNNSRSDTLFLGGEKISGDDIRNQNVLATMAVANVVKSSLGPVGLDKMLVDDIGDFTVTNDGATILSLLDVQHPAGKILVELAQQQDREIGDGTTSVVIIASELLKRANELVKNKIHPTTIITGFRVALREAIRFINEVLSTSVDTLGKETLINIAKTSMSSKIIGADSDFFSNMVVDALLAVKTQNSKGEIKYPVKAVNVLKAHGKSATESLLVPGYALNCTVASQAMPKRIAGGNVKIACLDLNLQKARMAMGVQINIDDPEQLEQIRKREAGIVLERVKKIIDAGAQVVLTTKGIDDLCLKEFVEAKIMGVRRCKKEDLRRIARATGATLVSSMSNLEGEETFESSYLGLCDEVVQAKFSDDECILIKGTSKHSSSSIILRGANDYSLDEMERSLHDSLSVVKRTLESGNVVPGGGCVEAALNIYLDNFATTVGSREQLAIAEFAAALLIIPKTLAVNAAKDSSELVAKLRSYHAASQMAKPEDVKRRSYRNYGLDLIRGKIVDEIHAGVLEPTISKVKSLKSALEACVAILRIDTMITVDPEPPKEDPHDH	IV	887232	888908	FALSE	BK006938.2	R64-1-1	YDR212W	YDR212W_mRNA	YDR212W	YDR212W_mRNA-E1	1	559	887232	888908
P12685	TRK1_YEAST	559292	MHFRRTMSRVPTLASLEIRYKKSFGHKFRDFIALCGHYFAPVKKYIFPSFIAVHYFYTISLTLITSILLYPIKNTRYIDTLFLAAGAVTQGGLNTVDINNLSLYQQIVLYIVCCISTPIAVHSCLAFVRLYWFERYFDGIRDSSRRNFKMRRTKTILERELTARTMTKNRTGTQRTSYPRKQAKTDDFQEKLFSGEMVNRDEQDSVHSDQNSHDISRDSSNNNTNHNGSSGSLDDFVKEDETDDNGEYQENNSYSTVGSSSNTVADESLNQKPKPSSLRFDEPHSKQRPARVPSEKFAKRRGSRDISPADMYRSIMMLQGKHEATAEDEGPPLVIGSPADGTRYKSNVNKLKKATGINGNKIKIRDKGNESNTDQNSVSSEANSTASVSDESSLHTNFGNKVPSLRTNTHRSNSGPIAITDNAETDKKHGPSIQFDITKPPRKISKRVSTFDDLNPKSSVLYRKKASKKYLMKHFPKARRIRQQIKRRLSTGSIEKNSSNNVSDRKPITDMDDDDDDDDNDGDNNEEYFADNESGDEDERVQQSEPHSDSELKSHQQQQEKHQLQQNLHRMYKTKSFDDNRSRAVPMERSRTIDMAEAKDLNELARTPDFQKMVYQNWKAHHRKKPNFRKRGWNNKIFEHGPYASDSDRNYPDNSNTGNSILHYAESILHHDGSHKNGSEEASSDSNENIYSTNGGSDHNGLNNYPTYNDDEEGYYGLHFDTDYDLDPRHDLSKGSGKTYLSWQPTIGRNSNFLGLTRAQKDELGGVEYRAIKLLCTILVVYYVGWHIVAFVMLVPWIILKKHYSEVVRDDGVSPTWWGFWTAMSAFNDLGLTLTPNSMMSFNKAVYPLIVMIWFIIIGNTGFPILLRCIIWIMFKISPDLSQMRESLGFLLDHPRRCFTLLFPKAATWWLLLTLAGLNITDWILFIILDFGSTVVKSLSKGYRVLVGLFQSVSTRTAGFSVVDLSQLHPSIQVSYMLMMYVSVLPLAISIRRTNVYEEQSLGLYGDMGGEPEDTDTEDDGNDEDDDEENESHEGQSSQRSSSNNNNNNNRKKKKKKKTENPNEISTKSFIGAHLRKQLSFDLWFLFLGLFIICICEGDKIKDVQEPNFNIFAILFEIVSAYGTVGLSLGYPDTNQSFSRQFTTLSKLVIIAMLIRGKNRGLPYSLDRAIILPSDRLEHIDHLEGMKLKRQARTNTEDPMTEHFKRSFTDVKHRWGALKRKTTHSRNPKRSSTTL	X	177306	173602	TRUE	BK006943.2	R64-1-1	YJL129C	YJL129C_mRNA	YJL129C	YJL129C_mRNA-E1	1	1235	177306	173602
P12686	RT13_YEAST	559292	MGTITVVINEGPILLIRALHRATTNKKMFRSTVWRRFASTGEIAKAKLDEFLIYHKTDAKLKPFIYRPKNAQILLTKDIRDPKTREPLQPRPPVKPLSKQTLNDFIYSVEPNSTELLDWFKEWTGTSIRKRAIWTYISPIHVQKMLTASFFKIGKYAHMVGLLYGIEHKFLKAQNPSVFDIEHFFNTNIMCALHRNRLKDYKDAEIAQRKLQVAWKKVLNRKNNTGLANILVATLGRQIGFTPELTGLQPVDISLPDIPNSSSGAELKDLLSKYEGIYLIARTLLDIDQHNAQYLELQEFIRQYQNALSESSDPYDTHLKALGLLETPPPQESTEKEEK	VII	648142	647126	TRUE	BK006941.2	R64-1-1	YGR084C	YGR084C_mRNA	YGR084C	YGR084C_mRNA-E1	1	339	648142	647126
P12687	RM02_YEAST	559292	MWNPILLDTSSFSFQKHVSGVFLQVRNATKRAAGSRTSMKDSAGRRLGPKKYEGQDVSTGEIIMRQRGTKFYPGENVGIGKDHSIFALEPGVVRYYLDPFHPKRKFIGVALRRDLKLPSPHFEPTVRRFGRFELTNKRAAYKEENSISRKDYLAKPNILKQLEVRESKRKELQDKLSKVLRDELKLDIKDIELATSYLIRVRASLKNGYPIEDARFNSRYYLKEEERLKARRESWTNEKLSESLSKIDECSDLLNSSTSFNNKLELHQYISEQEKQALKAKLLEDLEKSQHLETKKDKNYIKALFKDACNFLTLSEEVHLRRKYLKSVFPETDSTVETKSGKKSIVSRRFDYTKNKVEVIARSRRAFLSKL	XIV	622428	621316	TRUE	BK006947.3	R64-1-1	YNL005C	YNL005C_mRNA	YNL005C	YNL005C_mRNA-E1	1	371	622428	621316
P12887	UNG_YEAST	559292	MWCMRRLPTNSVMTVARKRKQTTIEDFFGTKKSTNEAPNKKGKSGATFMTITNGAAIKTETKAVAKEANTDKYPANSNAKDVYSKNLSSNLRTLLSLELETIDDSWFPHLMDEFKKPYFVKLKQFVTKEQADHTVFPPAKDIYSWTRLTPFNKVKVVIIGQDPYHNFNQAHGLAFSVKPPTPAPPSLKNIYKELKQEYPDFVEDNKVGDLTHWASQGVLLLNTSLTVRAHNANSHSKHGWETFTKRVVQLLIQDREADGKSLVFLLWGNNAIKLVESLLGSTSVGSGSKYPNIMVMKSVHPSPLSASRGFFGTNHFKMINDWLYNTRGEKMIDWSVVPGTSLREVQEANARLESESKDP	XIII	230813	229737	TRUE	BK006946.2	R64-1-1	YML021C	YML021C_mRNA	YML021C	YML021C_mRNA-E1	1	359	230813	229737
P13045	GAL3_YEAST	559292	MNTNVPIFSSPVRDLPRSFEQKHLAVVDAFFQTYHVKPDFIARSPGRVNLIGEHIDYCDFSVLPLAIDVDMLCAVKILDEKNPSITLTNADPKFAQRKFDLPLDGSYMAIDPSVSEWSNYFKCGLHVAHSYLKKIAPERFNNTPLVGAQIFCQSDIPTGGGLSSAFTCAAALATIRANMGKNFDISKKDLTRITAVAEHYVGVNNGGMDQATSVYGEEDHALYVEFRPKLKATPFKFPQLKNHEISFVIANTLVKSNKFETAPTNYNLRVIEVTVAANALATRYSVALPSHKDNSNSERGNLRDFMDAYYARYENQAQPWNGDIGTGIERLLKMLQLVEESFSRKKSGFTVHEASTALNCSREEFTRDYLTTFPVRFQVLKLYQRAKHVYSESLRVLKALKMMTSATFHTDEDFFTDFGRLMNESQASCDKLYECSCIETNQICSIALANGSFGSRLTGAGWGGCTIHLVPSGANGNVEQVRKALIEKFYNVRYPDLTDEELKDAIIVSKPALGTCLYEQ	IV	463434	464993	FALSE	BK006938.2	R64-1-1	YDR009W	YDR009W_mRNA	YDR009W	YDR009W_mRNA-E1	1	520	463434	464993
P13090	ATR1_YEAST	559292	MGNQSLVVLTESKGEYENETELPVKKSSRDNNIGESLTATAFTQSEDEMVDSNQKWQNPNYFKYAWQEYLFIFTCMISQLLNQAGTTQTLSIMNILSDSFGSEGNSKSWLMASFPLVSGSFILISGRLGDIYGLKKMLLVGYVLVIIWSLICGITKYSGSDTFFIISRAFQGLGIAFVLPNVLGIIGNIYVGGTFRKNIVISFVGAMAPIGATLGCLFAGLIGTEDPKQWPWAFYAYSIAAFINFVLSIYAIPSTIPTNIHHFSMDWIGSVLGVIGLILLNFVWNQAPISGWNQAYIIVILIISVIFLVVFIIYEIRFAKTPLLPRAVIKDRHMIQIMLALFFGWGSFGIFTFYYFQFQLNIRQYTALWAGGTYFMFLIWGIIAALLVGFTIKNVSPSVFLFFSMVAFNVGSIMASVTPVHETYFRTQLGTMIILSFGMDLSFPASSIIFSDNLPMEYQGMAGSLVNTVVNYSMSLCLGMGATVETQVNSDGKHLLKGYRGAQYLGIGLASLACMISGLYMVESFIKGRRARAAAEYDCTVA	XIII	38196	39821	FALSE	BK006946.2	R64-1-1	YML116W	YML116W_mRNA	YML116W	YML116W_mRNA-E1	1	542	38196	39821
P13181	GAL2_YEAST	559292	MAVEENNMPVVSQQPQAGEDVISSLSKDSHLSAQSQKYSNDELKAGESGSEGSQSVPIEIPKKPMSEYVTVSLLCLCVAFGGFMFGWDTGTISGFVVQTDFLRRFGMKHKDGTHYLSNVRTGLIVAIFNIGCAFGGIILSKGGDMYGRKKGLSIVVSVYIVGIIIQIASINKWYQYFIGRIISGLGVGGIAVLCPMLISEIAPKHLRGTLVSCYQLMITAGIFLGYCTNYGTKSYSNSVQWRVPLGLCFAWSLFMIGALTLVPESPRYLCEVNKVEDAKRSIAKSNKVSPEDPAVQAELDLIMAGIEAEKLAGNASWGELFSTKTKVFQRLLMGVFVQMFQQLTGNNYFFYYGTVIFKSVGLDDSFETSIVIGVVNFASTFFSLWTVENLGHRKCLLLGAATMMACMVIYASVGVTRLYPHGKSQPSSKGAGNCMIVFTCFYIFCYATTWAPVAWVITAESFPLRVKSKCMALASASNWVWGFLIAFFTPFITSAINFYYGYVFMGCLVAMFFYVFFFVPETKGLSLEEIQELWEEGVLPWKSEGWIPSSRRGNNYDLEDLQHDDKPWYKAMLE	XII	290212	291933	FALSE	BK006945.2	R64-1-1	YLR081W	YLR081W_mRNA	YLR081W	YLR081W_mRNA-E1	1	574	290212	291933
P13188	SYQ_YEAST	559292	MSSVEELTQLFSQVGFEDKKVKEIVKNKKVSDSLYKLIKETPSDYQWNKSTRALVHNLASFVKGTDLPKSELIVNGIINGDLKTSLQVDAAFKYVKANGEASTKMGMNENSGVGIEITEDQVRNYVMQYIQENKERILTERYKLVPGIFADVKNLKELKWADPRSFKPIIDQEVLKLLGPKDERDLIKKKTKNNEKKKTNSAKKSSDNSASSGPKRTMFNEGFLGDLHKVGENPQAYPELMKEHLEVTGGKVRTRFPPEPNGYLHIGHSKAIMVNFGYAKYHNGTCYLRFDDTNPEKEAPEYFESIKRMVSWLGFKPWKITYSSDYFDELYRLAEVLIKNGKAYVCHCTAEEIKRGRGIKEDGTPGGERYACKHRDQSIEQNLQEFRDMRDGKYKPGEAILRMKQDLNSPSPQMWDLIAYRVLNAPHPRTGTKWRIYPTYDFTHCLVDSMENITHSLCTTEFYLSRESYEWLCDQVHVFRPAQREYGRLNITGTVLSKRKIAQLVDEKFVRGWDDPRLFTLEAIRRRGVPPGAILSFINTLGVTTSTTNIQVVRFESAVRKYLEDTTPRLMFVLDPVEVVVDNLSDDYEELATIPYRPGTPEFGERTVPFTNKFYIERSDFSENVDDKEFFRLTPNQPVGLIKVSHTVSFKSLEKDEAGKIIRIHVNYDNKVEEGSKPKKPKTYIQWVPISSKYNSPLRVTETRVYNQLFKSENPSSHPEGFLKDINPESEVVYKESVMEHNFGDVVKNSPWVVDSVKNSEFYVEEDKDSKEVCRFQAMRVGYFTLDKESTTSKVILNRIVSLKDATSK	XV	649303	651729	FALSE	BK006948.2	R64-1-1	YOR168W	YOR168W_mRNA	YOR168W	YOR168W_mRNA-E1	1	809	649303	651729
P13298	PYRE_YEAST	559292	MPIMLEDYQKNFLELAIECQALRFGSFKLKSGRESPYFFNLGLFNTGKLLSNLATAYAIAIIQSDLKFDVIFGPAYKGIPLAAIVCVKLAEIGGSKFQNIQYAFNRKEAKDHGEGGIIVGSALENKRILIIDDVMTAGTAINEAFEIISNAKGQVVGSIIALDRQEVVSTDDKEGLSATQTVSKKYGIPVLSIVSLIHIITYLEGRITAEEKSKIEQYLQTYGASA	XIII	56773	57450	FALSE	BK006946.2	R64-1-1	YML106W	YML106W_mRNA	YML106W	YML106W_mRNA-E1	1	226	56773	57450
P13483	DATI_YEAST	559292	MAKTLAQGRKPGSGRKPGKGKTLREGRKPGSGRRRRQDTGGKETDGSQQDQESRLISSRDMEAVDALRELTHSPSSHSAHNSSAAPPPHAAAASTSLPPSLDYTHQSFMDQQQQQQQQQQQQLLQQQRVDVVPPKPFITHKILLSSTGNSGGHVNSNYNADHSINHNSNHNLNSNVNVNMNFTINGSNQDPSSSFLMGPYNYLQRPFIVKPYLDLSTSTAASNQPRTQPSPAAHITKNSDSTEKNATI	XIII	44045	44788	FALSE	BK006946.2	R64-1-1	YML113W	YML113W_mRNA	YML113W	YML113W_mRNA-E1	1	248	44045	44788
P13711	ACOX_YEAST	559292	MTRRTTINPDSVVLNPQKFIQKERADSKIKVDQVNTFLESSPERRTLTHALIDQIVNDPILKTDTDYYDAKKMQEREITAKKIARLASYMEHDIKTVRKHFRDTDLMKELQANDPDKASPLTNKDLFIFDKRLSLVANIDPQLGTRVGVHLGLFGNCIKGNGTDEQIRYWLQERGATLMKGIYGCFAMTELGHGSNVAQLQTRAVYDKQNDTFVIDTPDLTATKWWIGGAAHSATHAAVYARLIVEGKDYGVKTFVVPLRDPSTFQLLAGVSIGDIGAKMGRDGIDNGWIQFRNVVIPREFMLSRFTKVVRSPDGSVTVKTEPQLDQISGYSALLSGRVNMVMDSFRFGSKFATIAVRYAVGRQQFAPRKGLSETQLIDYPLHQYRVLPQLCVPYLVSPVAFKLMDNYYSTLDELYNASSSAYKAALVTVSKKLKNLFIDSASLKATNTWLIATLIDELRQTCGGHGYSQYNGFGKGYDDWVVQCTWEGDNNVLSLTSAKSILKKFIDSATKGRFDNTLDVDSFSYLKPQYIGSVVSGEIKSGLKELGDYTEIWSITLIKLLAHIGTLVEKSRSIDSVSKLLVLVSKFHALRCMLKTYYDKLNSRDSHISDEITKESMWNVYKLFSLYFIDKHSGEFQQFKIFTPDQISKVVQPQLLALLPIVRKDCIGLTDSFELPDAMLNSPIGYFDGDIYHNYFNEVCRNNPVEADGAGKPSYHALLSSMLGRGFEFDQKLGGAANAEILSKINK	VII	108158	110401	FALSE	BK006941.2	R64-1-1	YGL205W	YGL205W_mRNA	YGL205W	YGL205W_mRNA-E1	1	748	108158	110401
P13902	INO4_YEAST	559292	MTNDIKEIQTIQPGLSEIKEIKGELANVKKRKRRSKKINKLTDGQIRINHVSSEKKRRELERAIFDELVAVVPDLQPQESRSELIIYLKSLSYLSWLYERNEKLRKQIIAKHEAKTGSSSSSDPVQEQNGNIRDLVPKELIWELGDGQSGQ	XV	111886	111434	TRUE	BK006948.2	R64-1-1	YOL108C	YOL108C_mRNA	YOL108C	YOL108C_mRNA-E1	1	151	111886	111434
P14063	RM31_YEAST	559292	MFGPFKLTSPVAGGLLWKIPWRMSTHQKTRQRERLRNVDQVIKQLTLGLHVQRCQDKGLTYQEAMESKKKYKPRSKSLRLLNKPSVFPKENQMSSKDKYWTFDKKAVGYRKGIHKVPKWTKISIRKAPKFF	XI	185681	185289	TRUE	BK006944.2	R64-1-1	YKL138C	YKL138C_mRNA	YKL138C	YKL138C_mRNA-E1	1	131	185681	185289
P14066	CBS1_YEAST	559292	MLRTKVFATTVARISGIRRYIPIRTINTVTKKNISKIEKLCEVLEVNPDGYKGKERIPTKELTKLLYTTSRNMLVRVPMTGDLSTGNTFETRNETLQKLGEQLIHLEINKMLTITFTNFNQFNIMNKNFNYIHNLDRARVVNMDSISWLIKNSLKINQLAHLRIPANLPKEMGLTSSSNDFQNLNDWKVILSFIGYLKLLEIKNDNKKFIESIIKTICIPLINYHLRKS	IV	333810	333124	TRUE	BK006938.2	R64-1-1	YDL069C	YDL069C_mRNA	YDL069C	YDL069C_mRNA-E1	1	229	333810	333124
P14359	SNA3_YEAST	559292	MDRDHINDHDHRMSYSINKDDLLLMVLAVFIPPVAVWKRKGMFNRDTLLNLLLFLLLFFPAIIHACYVVYETSSERSYDLSRRHATAPAVDRDLEAHPAEESQAQPPAYDEDDEAGADVPLMDNKQQLSSGRT	X	136773	136375	TRUE	BK006943.2	R64-1-1	YJL151C	YJL151C_mRNA	YJL151C	YJL151C_mRNA-E1	1	133	136773	136375
P14843	AROF_YEAST	559292	MFIKNDHAGDRKRLEDWRIKGYDPLTPPDLLQHEFPISAKGEENIIKARDSVCDILNGKDDRLVIVIGPCSLHDPKAAYDYADRLAKISEKLSKDLLIIMRAYLEKPRTTVGWKGLINDPDMNNSFQINKGLRISREMFIKLVEKLPIAGEMLDTISPQFLSDCFSLGAIGARTTESQLHRELASGLSFPIGFKNGTDGGLQVAIDAMRAAAHEHYFLSVTKPGVTAIVGTEGNKDTFLILRGGKNGTNFDKESVQNTKKQLEKAGLTDDSQKRIMIDCSHGNSNKDFKNQPKVAKCIYDQLTEGENSLCGVMIESNINEGRQDIPKEGGREGLKYGCSVTDACIGWESTEQVLELLAEGVRNRRKALKK	IV	521816	522925	FALSE	BK006938.2	R64-1-1	YDR035W	YDR035W_mRNA	YDR035W	YDR035W_mRNA-E1	1	370	521816	522925
P15179	SYDM_YEAST	559292	MLARSRVCLQTITRRLADFPEANAIKKKFLFRKDTSTIKQLKGLSSGQKIVLNGWIEQKPKRVGKNLIFGLLRDSNGDIIQLVDNKSLLKGFTLEDVVQAVGILSLKRKLSNEDADEYEVQLEDITVLNASNKKPAQMQDFKLSAIYPPEFRYLQLRNPKYQDFLKKRSSISKEIRNSFNNFDFTEVETPMLFKATPEGAREFLVPTRTKRSDGKPSFYALDQSPQQYKQLLMASGVNKYYQMARCFRDEDLRADRQPEFTQVDMEMAFANSEDVMKIIEKTVSGVWSKFSKKRGLLTLDSKGTLVPAKKENGTVSIFRMTYEQAMTSYGIDKPDLRAPDLKIINLGEFNAFSHLNKKFPVFEVIILRSAFSNMEEYKERWSFLTNNSNYNYRVPIVLPIENDEQANSNWFENFHAIATFENPHLITKFLKLKKGDIVCGCTREPNHSIFENPTPLGRLRQLVLQSEHGKNIYHAVNKDVASWIVDFPLFSPVIIEDKSGKKEKLAYPEYEKDRLCSTHHPFTMVKLKDYEKLEKTPEKCLGRHYDLVVNGVELGGGSTRIHDPRLQDYIFEDILKIDNAYELFGHLLNAFDMGTPPHAGFAIGFDRMCAMICETESIRDVIAFPKSITGADLVVKSPSVIPESILEPYNIKYSNSKK	XVI	355700	357673	FALSE	BK006949.2	R64-1-1	YPL104W	YPL104W_mRNA	YPL104W	YPL104W_mRNA-E1	1	658	355700	357673
P15365	DAL5_YEAST	559292	MSADASTNSNASLDEKNLNITSEAEIKNEDVTAEPVLSTVLSPNGKIVYISDKVDEAMKLAEEAKEIEVTPEEDRKLRWKIDYCMFPLMCILYAVQFMDKISTSSAAVMGLRTDLKMHGDQYSWVTSAFYFGYLFMNLGPVQFIFQRTSHMSKMLAVFIVIWGMLLALHAAPTVKYPSFIVLRVLLGCAESVVTPCFTIITAQYWKTEEQFTRVSIWFGMNGLGSILINAIAYGVYIHQDSYAIKGWRTLFVITGVITIFIGILIFLWIPDDPSKARFLSKREKLMVVQRIRSNQQGFGNHEIKKYQIIEALKDVRTWLYFLFTVSSNIPNGGISSFMSILLNSDFGYSSKETLLMGLPTGAVELVGCPLFGILAVYAANKKIPFWKYKLSWAIFAAVLALIASCMLGFATNSKKARLAGAYLWYISPVSFICVLSNISANSSGYSKKWTVSSINLVAYAAANLAGPQTFIAKQAPKYHGAKVAMVVCYAVMIVLLSILLIVNLRENKRRDKIAAERGFPEETENLEFSDLTDFENPNFRYTL	X	719666	721294	FALSE	BK006943.2	R64-1-1	YJR152W	YJR152W_mRNA	YJR152W	YJR152W_mRNA-E1	1	543	719666	721294
P15380	PUT4_YEAST	559292	MVNILPFHKNNRHSAGVVTCADDVSGDGSGGDTKKEEDVVQVTESPSSGSRNNHRSDNEKDDAIRMEKISKNQSASSNGTIREDLIMDVDLEKSPSVDGDSEPHKLKQGLQSRHVQLIALGGAIGTGLLVGTSSTLHTCGPAGLFISYIIISAVIYPIMCALGEMVCFLPGDGSDSAGSTANLVTRYVDPSLGFATGWNYFYCYVILVAAECTAASGVVEYWTTAVPKGVWITIFLCVVVILNFSAVKVYGESEFWFASIKILCIVGLIILSFILFWGGGPNHDRLGFRYWQHPGAFAHHLTGGSLGNFTDIYTGIIKGAFAFILGPELVCMTSAECADQRRNIAKASRRFVWRLIFFYVLGTLAISVIVPYNDPTLVNALAQGKPGAGSSPFVIGIQNAGIKVLPHIINGCILTSAWSAANAFMFASTRSLLTMAQTGQAPKCLGRINKWGVPYVAVGVSFLCSCLAYLNVSSSTADVFNWFSNISTISGFLGWMCGCIAYLRFRKAIFYNGLYDRLPFKTWGQPYTVWFSLIVIGIITITNGYAIFIPKYWRVADFIAAYITLPIFLVLWFGHKLYTRTWRQWWLPVSEIDVTTGLVEIEEKSREIEEMRLPPTGFKDKFLDALL	XV	988782	986902	TRUE	BK006948.2	R64-1-1	YOR348C	YOR348C_mRNA	YOR348C	YOR348C_mRNA-E1	1	627	988782	986902
P16965	STF2_YEAST	559292	MTRTNKWTEREGKADPKYFSHTGNYGESPNHIKKQGSGKGNWGKPGDEIDDLIDNGEIPPVFKKDRRGSNLQSHEQKFENVQKE	VII	508364	508113	TRUE	BK006941.2	R64-1-1	YGR008C	YGR008C_mRNA	YGR008C	YGR008C_mRNA-E1	1	84	508364	508113
P17121	SAC7_YEAST	559292	MPNNTLKQGSKIENVSPSKGHVPSFWKQFINNPKSMSSENITVPRSPTSLSRNAQPTTLKRPPLSSRPYSYNTPTKDRKSFSKSAKQNNNNNNANSGTSPHAEFKNYRDMFLSNRNGFTGRVFGVTLAESLSVASAEVIVQSELVSFGRIPIVVAKCGAYLKANGLETSGIFRIAGNGKRVKALQYIFSSPPDYGTKFNDWETYTVHDVASLLRRYLNNLAEPLIPLSLYEQFRNPLRSRPRILRHMLTHEVSHPNANKTNNVTVKSSRQNYNDDGANDGDIEKEDAKDDEEKRRRKIRHKRRLTRDIRAAIKEYEELFVTLSNDTKQLTIYLLDLLSLFARQSQFNLMSGRNLAAIFQPSILSHPQHDMDPKEYELSRLVVEFLIEYSYKLLPHLLKLAKREQQERLSTENKKNNGDKQKTDPIEIPKITSSDSPPIVSSNKNPPAIDNNNKLDHTTLSPISTSIPENSSDLQTSKMLKPPKQRRPHSKSFGSTPVPPDVIASNKRRTSLFPWLHKPGILSDTGDNGDLTATEAEGDDYEEENVDPYGQSPSSVHSGSLPKQHYLPIPRMNRSLSGNSTNSSFNTRPISMILTSGNDNSADQLELLSNTHSNNERSNALPLTEDDGDERNSRSRKRESWFQRLTSRSGSANRA	IV	1252537	1254498	FALSE	BK006938.2	R64-1-1	YDR389W	YDR389W_mRNA	YDR389W	YDR389W_mRNA-E1	1	654	1252537	1254498
P17122	SPO16_YEAST	559292	MSEFFWDVQKIQEISNVEEHSVVKCVTVNTSRLISQLNEELQDEESGVNFIVTQLQLLINNVYEKIQKSPGVPAHRSLMINLNFTRLKFSIAYWDILLERSLDLINGPSKTGARYFITEVTPVDRSRYVENNQYFLAFKANQRLTRNSVDMDEFIDFEILIKQIIFDLFKKNGIPDQDFEAILSRFHNLESLVVAFNE	VIII	402682	402089	TRUE	BK006934.2	R64-1-1	YHR153C	YHR153C_mRNA	YHR153C	YHR153C_mRNA-E1	1	198	402682	402089
P17261	ERS1_YEAST	559292	MVSLDDILGIVYVTSWSISMYPPIITNWRHKSASAISMDFVMLNTAGYSYLVISIFLQLYCWKMTGDESDLGRPKLTQFDFWYCLHGCLMNVVLLTQVVAGARIWRFPGKGHRKMNPWYLRILLASLAIFSLLTVQFMYSNYWYDWHNSRTLAYCNNLFLLKISMSLIKYIPQVTHNSTRKSMDCFPIQGVFLDVTGGIASLLQLIWQLSNDQGFSLDTFVTNFGKVGLSMVTLIFNFIFIMQWFVYRSRGHDLASEYPL	III	248815	248036	TRUE	BK006937.2	R64-1-1	YCR075C	YCR075C_mRNA	YCR075C	YCR075C_mRNA-E1	1	260	248815	248036
P18408	MET16_YEAST	559292	MKTYHLNNDIIVTQEQLDHWNEQLIKLETPQEIIAWSIVTFPHLFQTTAFGLTGLVTIDMLSKLSEKYYMPELLFIDTLHHFPQTLTLKNEIEKKYYQPKNQTIHVYKPDGCESEADFASKYGDFLWEKDDDKYDYLAKVEPAHRAYKELHISAVFTGRRKSQGSARSQLSIIEIDELNGILKINPLINWTFEQVKQYIDANNVPYNELLDLGYRSIGDYHSTQPVKEGEDERAGRWKGKAKTECGIHEASRFAQFLKQDA	XVI	877632	876850	TRUE	BK006949.2	R64-1-1	YPR167C	YPR167C_mRNA	YPR167C	YPR167C_mRNA-E1	1	261	877632	876850
P18414	ERD2_YEAST	559292	MNPFRILGDLSHLTSILILIHNIKTTRYIEGISFKTQTLYALVFITRYLDLLTFHWVSLYNALMKIFFIVSTAYIVVLLQGSKRTNTIAYNEMLMHDTFKIQHLLIGSALMSVFFHHKFTFLELAWSFSVWLESVAILPQLYMLSKGGKTRSLTVHYIFAMGLYRALYIPNWIWRYSTEDKKLDKIAFFAGLLQTLLYSDFFYIYYTKVIRGKGFKLPK	II	142868	142115	TRUE	BK006936.2	R64-1-1	YBL040C	YBL040C_mRNA	YBL040C	YBL040C_mRNA-E1,YBL040C_mRNA-E2	1,8	8,219	142868,142749	142847,142115
P18494	GLN3_YEAST	559292	MQDDPENSKLYDLLNSHLDVHGRSNEEPRQTGDSRSQSSGNTGENEEDIAFASGLNGGTFDSMLEALPDDLYFTDFVSPFTAAATTSVTTKTVKDTTPATNHMDDDIAMFDSLATTQPIDIAASNQQNGEIAQLWDFNVDQFNMTPSNSSGSATISAPNSFTSDIPQYNHGSLGNSVSKSSLFPYNSSTSNSNINQPSINNNSNTNAQSHHSFNIYKLQNNNSSSSAMNITNNNNSNNSNIQHPFLKKSDSIGLSSSNTTNSVRKNSLIKPMSSTSLANFKRAASVSSSISNMEPSGQNKKPLIQCFNCKTFKTPLWRRSPEGNTLCNACGLFQKLHGTMRPLSLKSDVIKKRISKKRAKQTDPNIAQNTPSAPATASTSVTTTNAKPIRSRKKSLQQNSLSRVIPEEIIRDNIGNTNNILNVNRGGYNFNSVPSPVLMNSQSYNSSNANFNGASNANLNSNNLMRHNSNTVTPNFRRSSRRSSTSSNTSSSSKSSSRSVVPILPKPSPNSANSQQFNMNMNLMNTTNNVSAGNSVASSPRIISSANFNSNSPLQQNLLSNSFQRQGMNIPRRKMSRNASYSSSFMAASLQQLHEQQQVDVNSNTNTNSNRQNWNSSNSVSTNSRSSNFVSQKPNFDIFNTPVDSPSVSRPSSRKSHTSLLSQQLQNSESNSFISNHKFNNRLSSDSTSPIKYEADVSAGGKISEDNSTKGSSKESSAIADELDWLKFGI	V	229795	231984	FALSE	BK006939.2	R64-1-1	YER040W	YER040W_mRNA	YER040W	YER040W_mRNA-E1	1	730	229795	231984
P18544	ARGD_YEAST	559292	MFKRYLSSTSSRRFTSILEEKAFQVTTYSRPEDLCITRGKNAKLYDDVNGKEYIDFTAGIAVTALGHANPKVAEILHHQANKLVHSSNLYFTKECLDLSEKIVEKTKQFGGQHDASRVFLCNSGTEANEAALKFAKKHGIMKNPSKQGIVAFENSFHGRTMGALSVTWNSKYRTPFGDLVPHVSFLNLNDEMTKLQSYIETKKDEIAGLIVEPIQGEGGVFPVEVEKLTGLKKICQDNDVIVIHDEIQCGLGRSGKLWAHAYLPSEAHPDIFTSAKALGNGFPIAATIVNEKVNNALRVGDHGTTYGGNPLACSVSNYVLDTIADEAFLKQVSKKSDILQKRLREIQAKYPNQIKTIRGKGLMLGAEFVEPPTEVIKKARELGLLIITAGKSTVRFVPALTIEDELIEEGMDAFEKAIEAVYA	XV	58759	60027	FALSE	BK006948.2	R64-1-1	YOL140W	YOL140W_mRNA	YOL140W	YOL140W_mRNA-E1	1	423	58759	60027
P18900	COQ1_YEAST	559292	MFQRSGAAHHIKLISSRRCRFKSSFAVALNAASKLVTPKILWNNPISLVSKEMNTLAKNIVALIGSGHPVLNKVTSYYFETEGKKVRPLLVLLLSRALSEIPMTERNHLKIDKSDVPEDPIYSKPSQNQLFQRPASSISPLHILHGIKPLNPLTKGPEPLPEETFDKQRGILPKQRRLAEIVEMIHTASLLHDDVIDHSDTRRGRPSGNAAFTNKMAVLAGDFLLGRATVSISRLHNPEVVELMSNSIANLVEGEFMQLKNTSIDADIDTIENGHKLLPVPSKKLEVKEHDFRVPSRQQGLQLSHDQIIETAFEYYIHKTYLKTAALISKSCRCAAILSGASPAVIDECYDFGRNLGICFQLVDDMLDFTVSGKDLGKPSGADLKLGIATAPVLFAWKEDPSLGPLISRNFSERGDVEKTIDSVRLHNGIAKTKILAEEYRDKALQNLRDSLPESDARSALEFLTNSILTRRK	II	242809	244227	FALSE	BK006936.2	R64-1-1	YBR003W	YBR003W_mRNA	YBR003W	YBR003W_mRNA-E1	1	473	242809	244227
P18963	IRA1_YEAST	559292	MNQSDPQDKKNFPMEYSLTKHLFFDRLLLVLPIESNLKTYADVEADSVFNSCRSIILNIAITKDLNPIIENTLGLIDLIVQDEEITSDNITDDIAHSILVLLRLLSDVFEYYWDQNNDFKKIRNDNYKPGFSSHRPNFHTSRPKHTRINPALATMLLCKISKLKFNTRTLKVLQNMSHHLSGSATISKSSILPDSQEFLQKRNYPAYTEKIDLTIDYIQRFISASNHVEFTKCVKTKVVAPLLISHTSTELGVVNHLDLFGCEYLTDKNLLAYLDILQHLSSYMKRTIFHSLLLYYASKAFLFWIMARPKEYVKIYNNLISSDYNSPSSSSDNGGSNNSDKTSISQLVSLLFDDVYSTFSVSSLLTNVNNDHHYHLHHSSSSSKTTNTNSPNSISKTSIKQSSVNASGNVSPSQFSTGNDASPTSPMASLSSPLNTNILGYPLSPITSTLGQANTSTSTTAATTKTDADTPSTMNTNNNNNNNNSANLNNIPQRIFSLDDISSFNSSRKSLNLDDSNSLFLWDTSQHSNASMTNTNMHAGVNNSQSQNDQSSLNYMENIMELYSNYTGSELSSHTAILRFLVVLTLLDSEVYDEMNSNSYRKISEPIMNINPKDSNTSSWGSASKNPSIRHLTHGLKKLTLQQGRKRNVKFLTYLIRNLNGGQFVSDVSLIDSIRSILFLMTMTSSISQIDSNIASVIFSKRFYNLLGQNLEVGTNWNSATANTFISHCVERNPLTHRRLQLEFFASGLQLDSDLFLRHLQLEKELNHIDLPKISLYTEGFRVFFHLVSTKKLHEDIAEKTSSVLKRLFCIIADILLKATPYFDDNVTKIIASILDGHILDQFDAARTLSNDDHVSFDAATSVYTEPTEIIHNSSDASLVSSLSQSPLSINSGSNITNTRTWDIQSILPTLSNRSSASDLSLSNILTNPLEAQQNNNANLLAHRLSGVPTTKRYASPNDSERSRQSPYSSPPQLQQSDLPSPLSVLSSSAGFSSNHSITATPTILKNIKSPKPNKTKKIADDKQLKQPSYSRVILSDNDEARKIMMNIFSIFKRMTNWFIRPDANTEFPKTFTDIIKPLFVSILDSNQRLQVTARAFIEIPLSYIATFEDIDNDLDPRVLNDHYLLCTYAVTLFASSLFDLKLENAKREMLLDIIVKFQRVRSYLSNLAEKHNLVQAIITTERLTLPLLVGAVGSGIFISLYCSRGNTPRLIKISCCEFLRSLRFYQKYVGALDQYSIYNIDFIDAMAQDNFTASGSVALQRRLRNNILTYIKGSDSILLDSMDVIYKKWFYFSCSKSVTQEELVDFRSLAGILASMSGILSDMQELEKSKSAPDNEGDSLSFESRNPAYEVHKSLKLELTKKMNFFISKQCQWLNNPNLLTRENSRDILSIELHPLSFNLLFNNLGLKIDELMSIDLSKSHEDSSFVLLEQIIIIIRTILKRDDDEKIMLLFSTDLLDAVDKLIEIVEKISIKSSKYYKGIIQMSKMFRAFEHSEKNLGISNHFHLKNKWLKLVIGWFKLSINKDYDFENLSRPLREMDLQKRDEDFLYIDTSIESAKALAYLTHNVPLEIPPSSSKEDWNRSSTVSFGNHFTILLKGLEKSADLNQFPVSLRHKISILNENVIIALTNLSNANVNVSLKFTLPMGYSPNKDIRIAFLRVFIDIVTNYPVNPEKHEMDKMLAIDDFLKYIIKNPILAFFGSLACSPADVDLYAGGFLNAFDTRNASHILVTELLKQEIKRAARSDDILRRNSCATRALSLYTRSRGNKYLIKTLRPVLQGIVDNKESFEIDKMKPGSENSEKMLDLFEKYMTRLIDAITSSIDDFPIELVDICKTIYNAASVNFPEYAYIAVGSFVFLRFIGPALVSPDSENIIIVTHAHDRKPFITLAKVIQSLANGRENIFKKDILVSKEEFLKTCSDKIFNFLSELCKIPTNNFTVNVREDPTPISFDYSFLHKFFYLNEFTIRKEIINESKLPGEFSFLKNTVMLNDKILGVLGQPSMEIKNEIPPFVVENREKYPSLYEFMSRYAFKKVDMKEEEEDNAPFVHEAMTLDGIQIIVVTFTNCEYNNFVMDSLVYKVLQIYARMWCSKHYVVIDCTTFYGGKANFQKLTTLFFSLIPEQASSNCMGCYYFNVNKSFMDQWASSYTVENPYLVTTIPRCFINSNTDQSLIKSLGLSGRSLEVLKDVRVTLHDITLYDKEKKKFCPVSLKIGNKYFQVLHEIPQLYKVTVSNRTFSIKFNNVYKISNLISVDVSNTTGVSSEFTLSLDNEEKLVFCSPKYLEIVKMFYYAQLKMEEDFGTDFSNDISFSTSSSAVNASYCNVKEVGEIISHLSLVILVGLFNEDDLVKNISYNLLVATQEAFNLDFGTRLHKSPETYVPDDTTTFLALIFKAFSESSTELTPYIWKYMLDGLENDVIPQEHIPTVVCSLSYWVPNLYEHVYLANDEEGPEAISRIIYSLIRLTVKEPNFTTAYLQQIWFLLALDGRLTNVIVEEIVSHALDRDSENRDWMKAVSILTSFPTTEIACQVIEKLINMIKSFLPSLAVEASAHSWSELTILSKISVSIFFESPLLSQMYLPEILFAVSLLIDVGPSEIRVSLYELLMNVCHSLTNNESLPERNRKNLDIVCATFARQKLNFISGFSQEKGRVLPNFAASSFSSKFGTLDLFTKNIMLLMEYGSISEGAQWEAKYKKYLMDAIFGHRSFFSARAMMILGIMSKSHTSLFLCKELLVETMKVFAEPVVDDEQMFIIIAHVFTYSKIVEGLDPSSELMKELFWLATICVESPHPLLFEGGLLFMVNCLKRLYTVHLQLGFDGKSLAKKLMESRNFAATLLAKLESYNGCIWNEDNFPHIILGFIANGLSIPVVKGAALDCLQALFKNTYYERKSNPKSSDYLCYLFLLHLVLSPEQLSTLLLEVGFEDELVPLNNTLKVPLTLINWLSSDSDKSNIVLYQGALLFSCVMSDEPCKFRFALLMRYLLKVNPICVFRFYTLTRKEFRRLSTLEQSSEAVAVSFELIGMLVTHSEFNYLEEFNDEMVELLKKRGLSVVKPLDIFDQEHIEKLKGEGEHQVAIYERKRLATMILARMSCS	II	526628	517353	TRUE	BK006936.2	R64-1-1	YBR140C	YBR140C_mRNA	YBR140C	YBR140C_mRNA-E1	1	3092	526628	517353
P19158	IRA2_YEAST	559292	MSQPTKNKKKEHGTDSKSSRMTRTLVNHILFERILPILPVESNLSTYSEVEEYSSFISCRSVLINVTVSRDANAMVEGTLELIESLLQGHEIISDKGSSDVIESILIILRLLSDALEYNWQNQESLHYNDISTHVEHDQEQKYRPKLNSILPDYSSTHSNGNKHFFHQSKPQALIPELASKLLESCAKLKFNTRTLQILQNMISHVHGNILTTLSSSILPRHKSYLTRHNHPSHCKMIDSTLGHILRFVAASNPSEYFEFIRKSVQVPVTQTHTHSHSHSHSLPSSVYNSIVPHFDLFSFIYLSKHNFKKYLELIKNLSVTLRKTIYHCLLLHYSAKAIMFWIMARPAEYYELFNLLKDNNNEHSKSLNTLNHTLFEEIHSTFNVNSMITTNQNAHQGSSSPSSSSPSSPPSSSSSDNNNQNIIAKSLSRQLSHHQSYIQQQSERKLHSSWTTNSQSSTSLSSSTSNSTTTDFSTHTQPGEYDPSLPDTPTMSNITISASSLLSQTPTPTTQLQQRLNSAAAAAAAAASPSNSTPTGYTAEQQSRASYDAHKTGHTGKDYDEHFLSVTRLDNVLELYTHFDDTEVLPHTSVLKFLTTLTMFDIDLFNELNATSFKYIPDCTMHRPKERTSSFNNTAHETGSEKTSGIKHITQGLKKLTSLPSSTKKTVKFVKMLLRNLNGNQAVSDVALLDTMRALLSFFTMTSAVFLVDRNLPSVLFAKRLIPIMGTNLSVGQDWNSKINNSLMVCLKKNSTTFVQLQLIFFSSAIQFDHELLLARLSIDTMANNLNMQKLCLYTEGFRIFFDIPSKKELRKAIAVKISKFFKTLFSIIADILLQEFPYFDEQITDIVASILDGTIINEYGTKKHFKGSSPSLCSTTRSRSGSTSQSSMTPVSPLGLDTDICPMNTLSLVGSSTSRNSDNVNSLNSSPKNLSSDPYLSHLVAPRARHALGGPSSIIRNKIPTTLTSPPGTEKSSPVQRPQTESISATPMAITNSTPLSSAAFGIRSPLQKIRTRRYSDESLGKFMKSTNNYIQEHLIPKDLNEATLQDARRIMINIFSIFKRPNSYFIIPHNINSNLQWVSQDFRNIMKPIFVAIVSPDVDLQNTAQSFMDTLLSNVITYGESDENISIEGYHLLCSYTVTLFAMGLFDLKINNEKRQILLDITVKFMKVRSHLAGIAEASHHMEYISDSEKLTFPLIMGTVGRALFVSLYSSQQKIEKTLKIAYTEYLSAINFHERNIDDADKTWVHNIEFVEAMCHDNYTTSGSIAFQRRTRNNILRFATIPNAILLDSMRMIYKKWHTYTHSKSLEKQERNDFRNFAGILASLSGILFINKKILQEMYPYLLDTVSELKKNIDSFISKQCQWLNYPDLLTRENSRDILSVELHPLSFNLLFNNLRLKLKELACSDLSIPENESSYVLLEQIIKMLRTILGRDDDNYVMMLFSTEIVDLIDLLTDEIKKIPAYCPKYLKAIIQMTKMFSALQHSEVNLGVKNHFHVKNKWLRQITDWFQVSIAREYDFENLSKPLKEMDLVKRDMDILYIDTAIEASTAIAYLTRHTFLEIPPAASDPELSRSRSVIFGFYFNILMKGLEKSSDRDNYPVFLRHKMSVLNDNVILSLTNLSNTNVDASLQFTLPMGYSGNRNIRNAFLEVFINIVTNYRTYTAKTDLGKLEAADKFLRYTIEHPQLSSFGAAVCPASDIDAYAAGLINAFETRNATHIVVAQLIKNEIEKSSRPTDILRRNSCATRSLSMLARSKGNEYLIRTLQPLLKKIIQNRDFFEIEKLKPEDSDAERQIELFVKYMNELLESISNSVSYFPPPLFYICQNIYKVACEKFPDHAIIAAGSFVFLRFFCPALVSPDSENIIDISHLSEKRTFISLAKVIQNIANGSENFSRWPALCSQKDFLKECSDRIFRFLAELCRTDRTIDIQVRTDPTPIAFDYQFLHSFVYLYGLEVRRNVLNEAKHDDGDIDGDDFYKTTFLLIDDVLGQLGQPKMEFSNEIPIYIREHMDDYPELYEFMNRHAFRNIETSTAYSPSVHESTSSEGIPIITLTMSNFSDRHVDIDTVAYKFLQIYARIWTTKHCLIIDCTEFDEGGLDMRKFISLVMGLLPEVAPKNCIGCYYFNVNETFMDNYGKCLDKDNVYVSSKIPHYFINSNSDEGLMKSVGITGQGLKVLQDIRVSLHDITLYDEKRNRFTPVSLKIGDIYFQVLHETPRQYKIRDMGTLFDVKFNDVYEISRIFEVHVSSITGVAAEFTVTFQDERRLIFSSPKYLEIVKMFYYAQIRLESEYEMDNNSSTSSPNSNNKDKQQKERTKLLCHLLLVSLIGLFDESKKMKNSSYNLIAATEASFGLNFGSHFHRSPEVYVPEDTTTFLGVIGKSLAESNPELTAYMFIYVLEALKNNVIPHVYIPHTICGLSYWIPNLYQHVYLADDEEGPENISHIFRILIRLSVRETDFKAVYMQYVWLLLLDDGRLTDIIVDEVINHALERDSENRDWKKTISLLTVLPTTEVANNIIQKILAKIRSFLPSLKLEAMTQSWSELTILVKISIHVFFETSLLVQMYLPEILFIVSLLIDVGPRELRSSLHQLLMNVCHSLAINSALPQDHRNNLDEISDIFAHQKVKFMFGFSEDKGRILQIFSASSFASKFNILDFFINNILLLMEYSSTYEANVWKTRYKKYVLESVFTSNSFLSARSIMIVGIMGKSYITEGLCKAMLIETMKVIAEPKITDEHLFLAISHIFTYSKIVEGLDPNLDLMKHLFWFSTLFLESRHPIIFEGALLFVSNCIRRLYMAQFENESETSLISTLLKGRKFAHTFLSKIENLSGIVWNEDNFTHILIFIINKGLSNPFIKSTAFDFLKMMFRNSYFEHQINQKSDHYLCYMFLLYFVLNCNQFEELLGDVDFEGEMVNIENKNTIPKILLEWLSSDNENANITLYQGAILFKCSVTDEPSRFRFALIIRHLLTKKPICALRFYSVIRNEIRKISAFEQNSDCVPLAFDILNLLVTHSESNSLEKLHEESIERLTKRGLSIVTSSGIFAKNSDMMIPLDVKPEDIYERKRIMTMILSRMSCSA	XV	171070	180306	FALSE	BK006948.2	R64-1-1	YOL081W	YOL081W_mRNA	YOL081W	YOL081W_mRNA-E1	1	3079	171070	180306
P19516	COX11_YEAST	559292	MIRICPIVRSKVPLLGTFLRSDSWLAPHALALRRAICKNVALRSYSVNSEQPKHTFDISKLTRNEIQQLRELKRARERKFKDRTVAFYFSSVAVLFLGLAYAAVPLYRAICARTGFGGIPITDRRKFTDDKLIPVDTEKRIRISFTSEVSQILPWKFVPQQREVYVLPGETALAFYKAKNYSDKDIIGMATYSIAPGEAAQYFNKIQCFCFEEQKLAAGEEIDMPVFFFIDPDFASDPAMRNIDDIILHYTFFRAHYGDGTAVSDSKKEPEMNADEKAASLANAAILSPEVIDTRKDNSN	XVI	301716	302615	FALSE	BK006949.2	R64-1-1	YPL132W	YPL132W_mRNA	YPL132W	YPL132W_mRNA-E1	1	300	301716	302615
P19735	PRP6_YEAST	559292	MERPSFLDQEPPAGYVPGIGRGATGFSTKEKQVVSNDDKGRRIPKRYRENLNNHLQSQPKDDEDDEAANVFKTLELKLAQKKKKRANEKDDDNSVDSSNVKRQFADLKESLAAVTESEWMDIPDATDFTRRNKRNRIQEQLNRKTYAAPDSLIPGNVDLNKLTEEREKLLQSQIDENLAQLTKNASNPIQVNKPNAATDALSYLKDLENDRVNSLSDATLEDLQKMRTILKSYRKADPTNPQGWIASARLEEKARKFSVAKKIIENGCQECPRSSDIWLENIRLHESDVHYCKTLVATAINFNPTSPLLWFKAIDLESTTVNKYRVVRKALQEIPRDEGLWKLAVSFEADKAQVIKMLEKATQFIPQSMDLLTAYTNLQSYHNAKMTLNSFRKILPQEPEIWIISTLLEERNNPDIPVDKLVSLLKEGLLELSKNGYKATLSAWLKRAEALNDAPNSNLTCQAIVYAILEWLRESGEYESELNNVDQILEKMPHSKVQIAVLKKLIQWDPCDTVLWSRLKMATESYHKIEELLAFFQELLFQTKNSDDIRANMREKSPGLLMMYVSEYWKAQKGDTRQTLVLIDQIIDFAPHNLDLRFFKIKLLGRSLQLDELRDFFQQTFSSLEDFKISGTERLYYKYVNFLRYQDLNEEAIKFLNERCLKSFPICHKFFLQLGQIYHSMGNIEMSRETYLSGTRLVPNCPLLWVSLSKIDEIDLKNPVRARSILDRGLLKNPDDVLFYIAKIQMEIRLGNLDQAELLVTQALQKFPSNALLWVEQIKLFKHGNKSSLKKTIFQDALRRTQNDHRVLLEIGVSFYAEAQYETSLKWLERALKKCSRYGDTWVWLFRTYARLGKDTVDLYNMFDQCEPTYGPEWIAASKNVKMQYCTPREILLRLMNDK	II	347301	344605	TRUE	BK006936.2	R64-1-1	YBR055C	YBR055C_mRNA	YBR055C	YBR055C_mRNA-E1	1	899	347301	344605
P19881	PNPP_YEAST	559292	MTAQQGVPIKITNKEIAQEFLDKYDTFLFDCDGVLWLGSQALPYTLEILNLLKQLGKQLIFVTNNSTKSRLAYTKKFASFGIDVKEEQIFTSGYASAVYIRDFLKLQPGKDKVWVFGESGIGEELKLMGYESLGGADSRLDTPFDAAKSPFLVNGLDKDVSCVIAGLDTKVNYHRLAVTLQYLQKDSVHFVGTNVDSTFPQKGYTFPGAGSMIESLAFSSNRRPSYCGKPNQNMLNSIISAFNLDRSKCCMVGDRLNTDMKFGVEGGLGGTLLVLSGIETEERALKISHDYPRPKFYIDKLGDIYTLTNNEL	IV	32296	33231	FALSE	BK006938.2	R64-1-1	YDL236W	YDL236W_mRNA	YDL236W	YDL236W_mRNA-E1	1	312	32296	33231
P20048	DOLK_YEAST	559292	MVAIIPHASFTTIKLTQKTEGSQMPTEEICKINMRTRKFDVGGNSRDFECFYSNFVQTVILLGTFFYCVERLQPWSIVTADISYKQIFVNVFVVCLIMVGLIFTKYWQHGYKSLPKFDTIYSLYLPFMVSLLFDTSSTVINTILILSVLNSYRWRTQLVVIILQLCLIFFNFEAGDRLKNIISIVINSLLSLILKYIGQLKSLDNIDSNLFSILLTNILYVSEAGTVHFRILKGIILALTTIISINYVLKKVMHFKPFMLSISFAIGLPLFANTFIHLEDGENPLLWLVKYILESTIRQKILFAWSSILILSIPSILIEKDSLSLNTSRKLWHFIIFLLIIPSFQMDSNFVKIALSGTIPVFLSIEYIRFQNLPPLGSAIELQLRRFADDRDHSGPLIISYLYLLFGISTPLLMNNSPMGLIGLGIGDSLASIIGKRYGRIRWKGTQKTLEGTLAFIVTSFIVCLVLLRFDKAAIFNHLTTLQLLTLCTLSGVLEGNSVLNDNILIPAFMMICEKLITL	XIII	296738	295182	TRUE	BK006946.2	R64-1-1	YMR013C	YMR013C_mRNA	YMR013C	YMR013C_mRNA-E1	1	519	296738	295182
P20051	PYRC_YEAST	559292	MVQEIDLGLTCDMHVHVREGAMCELVTPKIRDGGVSIAYIMPNLQPPITTLDRVIEYKKTLQKLAPKTTFLMSFYLSKDLTPDLIHEAAQQHAIRGVKCYPAGVTTNSAAGVDPNDFSAFYPIFKAMQEENLVLNLHGEKPSVHDGDKEPIHVLNAEEAFLPALKKLHNDFPNLKIILEHCTSESAIKTIEDINKNVKKATDVKVAATLTAHHLFLTIDDWAGNPVNFCKPVAKLPNDKKALVKAAVSGKPYFFFGSDSAPHPVQNKANYEGVCAGVYSQSFAIPYIAQVFEEQNALENLKGFVSDFGISFYEVKDSEVASSDKAILFKKEQVIPQVISDGKDISIIPFKAGDKLSWSVRWEPR	XII	963785	964876	FALSE	BK006945.2	R64-1-1	YLR420W	YLR420W_mRNA	YLR420W	YLR420W_mRNA-E1	1	364	963785	964876
P20084	RM33_YEAST	559292	MVFYKVTLSRSLIGVPHTTKSIVKSLGLGKRGSIVYKKVNPAIAGSLAKVKELVKVEVTEHELTPSQQRELRKSNPGFIVEKRTID	XIII	841942	842199	FALSE	BK006946.2	R64-1-1	YMR286W	YMR286W_mRNA	YMR286W	YMR286W_mRNA-E1	1	86	841942	842199
P20437	CG11_YEAST	559292	MNHSEVKTGLIVTAKQTYYPIELSNAELLTHYETIQEYHEEISQNVLVQSSKTKPDIKLIDQQPEMNPHQTREAIVTFLYQLSVMTRVSNGIFFHAVRFYDRYCSKRVVLKDQAKLVVGTCLWLAAKTWGGCNHIINNVSIPTGGRFYGPNPRARIPRLSELVHYCGGSDLFDESMFIQMERHILDTLNWDVYEPMINDYILNVDENCLIQYELYKNQLQNNNSNGKEWSCKRKSQSSDDSDATVEEHISSSPQSTGLDGDTTTMDEDEELNSKIKLINLKRFLIDLSCWQYNLLKFELYEICNGMFSIINKFTNQDQGPFLSMPIGNDINSNTQTQVFSIIINGIVNSPPSLVEVYKEQYGIVPFILQVKDYNLELQKKLQLASTIDLTRKIAVNSRYFDQNASSSSVSSPSTYSSGTNYTPMRNFSAQSDNSVFSTTNIDHSSPITPHMYTFNQFKNESACDSAISVSSLPNQTQNGNMPLSSNYQNMMLEERNKENRIPNSSSAEIPQRAKFMTTGIFQNTGELTNRASSISLSLRNHNSSQL	XIII	662644	664281	FALSE	BK006946.2	R64-1-1	YMR199W	YMR199W_mRNA	YMR199W	YMR199W_mRNA-E1	1	546	662644	664281
P20438	CG12_YEAST	559292	MASAEPRPRMGLVINAKPDYYPIELSNAELLSHFEMLQEYHQEISTNVIAQSCKFKPNPKLIDQQPEMNPVETRSNIITFLFELSVVTRVTNGIFFHSVRLYDRYCSKRIVLRDQAKLVVATCLWLAAKTWGGCNHIINNVVIPTGGRFYGPNPRARIPRLSELVHYCGDGQVFDESMFLQMERHILDTLNWNIYEPMINDYVLNVDENCLMQYELYENQVTYDKQCSEKRQSQLSQDSDATVDERPYQNEEEEEEDLKLKIKLINLKKFLIDVSAWQYDLLRYELFEVSHGIFSIINQFTNQDHGPFLMTPMTSESKNGEILSTLMNGIVSIPNSLMEVYKTVNGVLPFINQVKEYHLDLQRKLQIASNLNISRKLTISTPSCSFENSNSTSIPSPASSSQSHTPMRNMSSLSDNSVFSRNMEQSSPITPSMYQFGQQQSNSICGSTVSVNSLVNTNNKQRIYEQITGPNSNNATNDYIDLLNLNESNKENQNPATAHYLNGGPPKTSFINHGMFPSPTGTINSGKSSSASSLISFGMGNTQVI	XVI	66614	64980	TRUE	BK006949.2	R64-1-1	YPL256C	YPL256C_mRNA	YPL256C	YPL256C_mRNA-E1	1	545	66614	64980
P21595	CP56_YEAST	559292	MELLKLLCLILFLTLSYVAFAIIVPPLNFPKNIPTIPFYVVFLPVIFPIDQTELYDLYIRESMEKYGAVKFFFGSRWNILVSRSEYLAQIFKDEDTFAKSGNQKKIPYSALAAYTGDNVISAYGAVWRNYRNAVTNGLQHFDDAPIFKNAKILCTLIKNRLLEGQTSIPMGPLSQRMALDNISQVALGFDFGALTHEKNAFHEHLIRIKKQIFHPFFLTFPFLDVLPIPSRKKAFKDVVSFRELLVKRVQDELVNNYKFEQTTFAASDLIRAHNNEIIDYKQLTDNIVIILVAGHENPQLLFNSSLYLLAKYSNEWQEKLRKEVNGITDPKGLADLPLLNAFLFEVVRMYPPLSTIINRCTTKTCKLGAEIVIPKGVYVGYNNFGTSHDPKTWGTTADDFKPERWGSDIETIRKNWRMAKNRCAVTGFHGGRRACLGEKLALTEMRISLAEMLKQFRWSLDPEWEEKLTPAGPLCPLNLKLKFNENIME	IV	1273703	1272237	TRUE	BK006938.2	R64-1-1	YDR402C	YDR402C_mRNA	YDR402C	YDR402C_mRNA-E1	1	489	1273703	1272237
P21657	DAL81_YEAST	559292	MDPHQSPADNAASPTKSVKATTKNSSTNNNVNSNNSNNNSNHDILNFNDNYTTILQHLANDHPNILREKGGSQQQQHQQQQQQQQQQQQQQQQQSLDTLLHHYQSLLSKSDNAIAFDDNVSNSADHNGSNSNNNNNNNDISSPGNLMGSCNQCRLKKTKCNYFPDLGNCLECETSRTKCTFSIAPNYLKRTSSGANNNMPTSSNSKRMKNFEDYSNRLPSSMLYRHQQQQQQQQQQQRIQYPRSSFFVGPASVFDLNLTKHVRLDNVDQIQLSKTLSLRKVSPTAQFILQDDFDTTLHSKQEYEVDLVENLVHPHGHLLVEIFFKLIHPFLPILHERVFLEKYSRSYRELTAPLLASIYSLALQYWDFHPALLGFPKPDVTAQLNNIALETFYARVGRPKLSIIQTGLLILQCRSECHNNWVLCSSVVALAEELGLGVECNDWKLPKWEKDLRKRLAWAVWLMDKWCALNEGRQSHLILGRNWMIKLLNFDDFPLNSPTILNSLQNDQSGSSPSSSNDVKNHQIAFGNLPIFNINPTLEDFKNGTLMFQQMVSLSIILGEIMDTFYTQGSMTINKSIEQVLKLAKPLQLKLREWYHSLPKNLSMSYATPQKLNSNSTLTLAYFATEITLHRKIICALNPQTPKELVQVCRTAARTRLVAAIEFIRDLKNEHINAFWYNCSTGNLMLIGTFAALLYVTSATKEEAMIFRDYVRNYTWVLKIGSKYFDKLSNALNNMHLLFAQIPGLLTDEPVVVSPNSNINSVNPQRSGVQSQIPIQFNVGSPAMTEQGSPLNQWKNLPQEILQQLNSFPNGTTSTTTPVNPTSRQTQLESQGSPAINSANNNSNNTPLPFAPNKSSKKTSQSSPNVTPSHMSRHPPSNTSSPRVNSSTNVNSNTQMNASPLTSINETRQESGDAADEKTAGRERTANEESSTELKDDNPNSNQETSATGNQTIKMNDDKNVTINTRETPL	IX	399777	402686	FALSE	BK006942.2	R64-1-1	YIR023W	YIR023W_mRNA	YIR023W	YIR023W_mRNA-E1	1	970	399777	402686
P21771	RT28_YEAST	559292	MSIVGRNAILNLRISLCPLFMGKRSFVSSPVSNSAKAVKFLKAQRRKQKNEAKQATLKASTDKVDPVLGRADTPFITRIMAELKEPLVLSKGYNIEEVDKFLAAIESAKRERAELSGLNTEVVGIEDIEKLEDRREAILRILSMRNSENKNAIKMAVELARKEFERFPGDTGSSEVQAACMTVRIQNMANHIKEHRKDFANTRNLRILVQQRQAILRYLKRDNPEKYYWTIQKLGLNDAAITDEFNMDRRYMQDYEFFGDKILIRDSKKVANQKRKEIRKQKRATF	IV	1146319	1147176	FALSE	BK006938.2	R64-1-1	YDR337W	YDR337W_mRNA	YDR337W	YDR337W_mRNA-E1	1	286	1146319	1147176
P22035	BAS1_YEAST	559292	MSNISTKDIRKSKPKRGSGFDLLEVTESLGYQTHRKNGRNSWSKDDDNMLRSLVNESAKELGYENGLEDVKTIQQSNHLSKCIAWDVLATRFKHTVRTSKDVRKRWTGSLDPNLKKGKWTQEEDEQLLKAYEEHGPHWLSISMDIPGRTEDQCAKRYIEVLGPGSKGRLREWTLEEDLNLISKVKAYGTKWRKISSEMEFRPSLTCRNRWRKIITMVVRGQASEVITKAIKENKNIDMTDGKLRQHPIADSDIRSDSTPNKEEQLQLSQQNNPSLIKQDILNVKENESSKLPRLKDNDGPILNDSKPQALPPLKEISAPPPIRMTQVGQTHTSGSIRSKVSLPIEGLSQMNKQSPGGISDSPQTSLPPAFNPASLDEHMMNSNSISDSPKHAYSTVKTREPNSSSTQWKFTLKDGQGLSISNGTIDSTKLVKELVDQAKKYSLKISIHQHIHNHYVTSTDHPVSSNTGLSNIGNINGNPLLMDSFPHMGRQLGNGLPGLNSNSDTFNPEYRTSLDNMDSDFLSRTPNYNAFSLEATSHNPADNANELGSQSNRETNSPSVFYPQANTLIPTNSTATNNEIIQGNVSANSMSPNFNGTNGKAPSSTASYTTSGSEMPPDVGPNRIAHFNYLPPTIRPHLGSSDATRGADLNKLLNPSPNSVRSNGSKTKKKEKRKSESSQHHSSSSVTTNKFNHIDQSEISRTTSRSDTPLRDEDGLDFWETLRSLATTNPNPPVEKSAENDGAKPQVVHQGIGSHTEDSSLGSHSGGYDFFNELLDKKADTLHNEAKKTSEHDMTSGGSTDNGSVLPLNPS	XI	635851	638283	FALSE	BK006944.2	R64-1-1	YKR099W	YKR099W_mRNA	YKR099W	YKR099W_mRNA-E1	1	811	635851	638283
P22135	ATP12_YEAST	559292	MLPSLRKGCFIVNSIRLKLPRFYSLNAQPLGTDNTIENNTPTETNRLSKTSQKFWEKVSLNRDVEKGKIALQLDGRTIKTPLGNGIIVDNAKSLLAYLLKLEWSSLSSLSIKTHSLPLTSLVARCIDLQMTNEPGCDPQLVAKIGGNSDVIKNQLLRYLDTDTLLVFSPMNEFEGRLRNAQNELYIPIIKGMEEFLRNFSSESNIRLQILDADIHGLRGNQQSDIVKNAAKKYMSSLSPWDLAILEKTVLTTKSFICGVLLLENKKDTANLIPALKTDMDNIVRAATLETIFQVEKWGEVEDTHDVDKRDIRRKIHTAAIAAFKQ	X	88560	87586	TRUE	BK006943.2	R64-1-1	YJL180C	YJL180C_mRNA	YJL180C	YJL180C_mRNA-E1	1	325	88560	87586
P22136	AEP2_YEAST	559292	MWINRLVKHPSYSVLRFYTKRLCTVSVKSLREFGVLPNSTICHSVYPRRTYVMGRAVINDILIKKSYSTHTVCAIDRSKDENNGSAYDKFEAKGIPIDVHTLKRIISSSGMDESEFSKSISYLFAKTVDPEPKDVLSLEDLSFLLSKLYTQRFQIRRICRDINAKYSEFWFKLFSLYAEKVDAKRNQVNLRNTKLDACEIFDANLMIKNFIELGQLGKAQKILSFILDRNPDILLSPKNADISTIVHFLQLRCGALAPYWKIPDNSEQKQGFLRKMVRLGAKNTSIRLSSTYKAMDHQTLLKIADLALQEKKLLNSEDLLSTLIQSFGHLGQTQILERCIEHIWQISPQEFPSHVVIKHRGCYPSSKILVSILVSFYFNDHDLHRGLSILDSFIKHYPDVKLDALFWRRLFQLSHFAWTPANDKKATSVVRCWHLMKQWYASKRLRPSVDYETLRQLYDIMKKTGNFPLGIDVLRSFKPGIERTRAENAGKVNNIIIKYQKCIIKELVNRGRFSAVREFIDSYGFDRKMTKDLNIFCANRMFLRSKKMKNKIENKKEREKVRLDSFDDDEDDGMIIGSLW	XIII	835098	833359	TRUE	BK006946.2	R64-1-1	YMR282C	YMR282C_mRNA	YMR282C	YMR282C_mRNA-E1	1	580	835098	833359
P22202	HSP74_YEAST	559292	MSKAVGIDLGTTYSCVAHFANDRVEIIANDQGNRTTPSYVAFTDTERLIGDAAKNQAAMNPHNTVFDAKRLIGRKFDDPEVTNDAKHYPFKVIDKGGKPVVQVEYKGETKTFTPEEISSMILTKMKETAENFLGTEVKDAVVTVPAYFNDSQRQATKDAGTIAGLNVLRIINEPTAAAIAYGLDKKSQKEHNVLIFDLGGGTFDVSLLSIDEGVFEVKATAGDTHLGGEDFDSRLVNFLAEEFKRKNKKDLTTNQRSLRRLRTAAERAKRTLSSSAQTSIEIDSLFEGIDFYTSITRARFEELCADLFRSTLEPVEKVLADSKLDKSQIDEIVLVGGSTRIPKVQKLVSDFFNGKEPNRSINPDEAVAYGAAVQAAILTGDQSSTTQDLLLLDVAPLSLGIETAGGIMTKLIPRNSTIPTKKSEVFSTYADNQPGVLIQVFEGERTRTKDNNLLGKFELSGIPPAPRGVPQIEVTFDIDANGILNVSAVEKGTGKSNKITITNDKGRLSKEDIDKMVAEAEKFKAEDEQEAQRVQAKNQLESYAFTLKNSVSENNFKEKVGEEDARKLEAAAQDAINWLDASQAASTEEYKERQKELEGVANPIMSKFYGAAGGAPGAGPVPGAGAGPTGAPDNGPTVEEVD	V	364589	366514	FALSE	BK006939.2	R64-1-1	YER103W	YER103W_mRNA	YER103W	YER103W_mRNA-E1	1	642	364589	366514
P22353	RM08_YEAST	559292	MTVGIARKLSRDKAHRDALLKNLACQLFQHESIVSTHAKCKEASRVAERIITWTKRAITTSNSVAQAELKSQIQSQLFLAGDNRKLMKRLFSEIAPRYLERPGGYTRVLRLEPRANDSAPQSVLELVDSPVMSESHTVNRGNLKMWLLVKSVINDDANQLPHNPLTLQNLHKVAKFKAEAQLHGEIMLIKQVLLKEMSLPYDEALENERTQALLKEVYSSSLPKKTKKPSSYVMVPRP	X	316475	315762	TRUE	BK006943.2	R64-1-1	YJL063C	YJL063C_mRNA	YJL063C	YJL063C_mRNA-E1	1	238	316475	315762
P22354	RM20_YEAST	559292	MIGRGVCCRSFHTAGSAWKQFGFPKTQVTTIYNKTKSASNYKGYLKHRDAPGMYYQPSESIATGSVNSETIPRSFMAASDPRRGLDMPVQSTKAKQCPNVLVGKSTVNGKTYHLGPQEIDEIRKLRLDNPQKYTRKFLAAKYGISPLFVSMVSKPSEQHVQIMESRLQEIQSRWKEKRRIAREDRKRRKLLWYQA	XI	599681	599097	TRUE	BK006944.2	R64-1-1	YKR085C	YKR085C_mRNA	YKR085C	YKR085C_mRNA-E1	1	195	599681	599097
P22438	SYMM_YEAST	559292	MQCRSIVHRLYSKVSHVTTPIFYPNAKPHLGHLYSSLLSDVYHRWQLFKGNLSFFTTGTDEHGLKIQCASESNGFDQPKKFVDKLYPEFVQLDKIYGINYTRFIRTTDPDHIENVMKLWELCLKNGYIYMGEHKGWYSISDETFYPESKVIKDPKNDGKYLNTESKNEVVYQSETNYFFRLSLFNKKIVDHIRKNPDFIFPASKRDQILKELETGGTLPDLSISRPSARLKWGIPTPNDPSQKVYVWFDALCNYLSSIGGIPSILSNATEVVSRHYSDKSNVKGQLLIPYPKEVQRNTIHVIGKDIAKFHTVYWPSFLLAAGLPLPRQIVVHGHWLCNGMKMSKSLGNVVDPIDMARYYGADIVRWFLLENSKLEEDGDFQEAKLYETRELLVSKWGNLINRCCGSKFNIERAVMKFSDKANFQFQEIFQNEPIVSERIENLAKLLNKSQEVFDEKIAIFQYPQLLRHVWSIINDANTLVQNSKPWERELDQQDNIIFLAMETSRILSILCQSIIPSLSQSFLDRIDVSKEKRTINYARLGSDKTYGKQSNKKGREVPLKKIPFRLQEEQTNMRS	VII	842551	840827	TRUE	BK006941.2	R64-1-1	YGR171C	YGR171C_mRNA	YGR171C	YGR171C_mRNA-E1	1	575	842551	840827
P22470	SAN1_YEAST	559292	MSESGQEQNRGTNTSPNNAENNNNSNAASGPLNGGAEQTRNITVSIQYSYFTPERLAHLSNISNNDNNENNSAASGSTIANGTGPSFGIGNGGHQPDGALVLSFRDVPASTPQDRLNSFISVAAQLAMERFNRLLNRPKGISKDEFDKLPVLQVSDLPKAEGPLCSICYDEYEDEVDSTKAKRKRDSENEEESEGTKKRKDNEGAPLRTTADNDSNPSITNATVVEPPSIPLTEQQRTLNDEETNPSYKHSPIKLPCGHIFGRECIYKWSRLENSCPLCRQKISESVGVQRAAQQDTDEVAANEAAFERIRRVLYDPTAVNSTNENSSAPSENTSNTTVPTIGNASSGEQMLSRTGFFLVPQNGQPLHNPVRLPPNDSDRNGVNGPSSTTQNPPSNSGGSNNNQSPRWVPIPLTLFQFHSPNPNPSASDSSASPSAANGPNSNNTSSDATDPHHNRLRAVLDHIFNVAQRGTSDTSATTAPGAQTVHNQGRNDSSSSDTTQGSSFLENISRLTGHFTNGSRDNNNDNNHSNDQQRGGSTGENNRNNLFSSGVASYRNQNGDVTTVELRNNNSAAFPPTDENPSQGQGSSSSDTTIHNDVPNDNNEQRSSQ	IV	743874	742045	TRUE	BK006938.2	R64-1-1	YDR143C	YDR143C_mRNA	YDR143C	YDR143C_mRNA-E1	1	610	743874	742045
P23059	NAA38_YEAST	559292	MDILKLSDFIGNTLIVSLTEDRILVGSLVAVDAQMNLLLDHVEERMGSSSRMMGLVSVPRRSVKTIMIDKPVLQELTANKVELMANIV	III	155096	154833	TRUE	BK006937.2	R64-1-1	YCR020C-A	YCR020C-A_mRNA	YCR020C-A	YCR020C-A_mRNA-E1	1	88	155096	154833
P23180	AIM17_YEAST	559292	MLRSNLCRGSRILARLTTTPRTYTSAATAAAANRGHIIKTYFNRDSTTITFSMEESSKPVSVCFNNVFLRDASHSAKLVTTGELYHNEKLTAPQDIQISEDGKSLVVKWKDGGHHQFPLQFFIDYKGSSFVSPATRKQESRYRPQLWNKRILKDNVKDLLSVSYNEFIDPKDDSKLFQTLVNLQKFGIAFISGTPSSSSEGLTIQKICERIGPIRSTVHGEGTFDVNASQATSVNAHYANKDLPLHTDLPFLENVPGFQILQSLPATEGEDPNTRPMNYFVDAFYATRNVRESDFEAYEALQIVPVNYIYENGDKRYYQSKPLIEHHDINEDNTLLGNYEALIKCINYSPPYQAPFTFGIYDKPSDLNNNLDLNLITTPAKLTERFLFKSFIRGLNLFESHINDFNNQFRLQLPENCCVIFNNRRILHANSLTSSNQQWLKGCYFDSDTFKSKLKFLEEKFPHDK	VIII	65859	64465	TRUE	BK006934.2	R64-1-1	YHL021C	YHL021C_mRNA	YHL021C	YHL021C_mRNA-E1	1	465	65859	64465
P23248	RS3A2_YEAST	559292	MAVGKNKRLSRGKKGLKKKVVDPFTRKEWFDIKAPSTFENRNVGKTLVNKSTGLKNASDALKGRVVEVCLADLQGSEDHSFRKVKLRVDEVQGKNLLTNFHGMDFTTDKLRSMVRKWQTLIEANVTVKTSDDYVLRIFAIAFTRKQANQVKRHSYAQSSHIRAIRKVISEILTREVQNSTLAQLTSKLIPEVINKEIENATKDIFPLQNIHVRKVKLLKQPKFDVGALMALHGEGSGEEKGKKVSGFKDEVLETV	XIII	146482	147246	FALSE	BK006946.2	R64-1-1	YML063W	YML063W_mRNA	YML063W	YML063W_mRNA-E1	1	255	146482	147246
P23369	RM25_YEAST	559292	MSYKQYFDSLPLKLKSFFQRYPPSIKYSPVSTSTKAINANPFLPNKHPVTQRFHDPKYSLRRMSDVYKLALRYGVEEFLPPIENTKKLFFEEKYNKKTLMKGVLLPKGHKHELKLNEKLKKREEALKKVDELIASKKGSKYAKRVEKMKKNQSIGWF	VII	637577	637107	TRUE	BK006941.2	R64-1-1	YGR076C	YGR076C_mRNA	YGR076C	YGR076C_mRNA-E1	1	157	637577	637107
P23500	MRS4_YEAST	559292	MNTSELSIAEEIDYEALPSHAPLHSQLLAGAFAGIMEHSLMFPIDALKTRVQAAGLNKAASTGMISQISKISTMEGSMALWKGVQSVILGAGPAHAVYFGTYEFCKARLISPEDMQTHQPMKTALSGTIATIAADALMNPFDTVKQRLQLDTNLRVWNVTKQIYQNEGFAAFYYSYPTTLAMNIPFAAFNFMIYESASKFFNPQNSYNPLIHCLCGGISGATCAALTTPLDCIKTVLQVRGSETVSIEIMKDANTFGRASRAILEVHGWKGFWRGLKPRIVANIPATAISWTAYECAKHFLMKN	XI	533464	532553	TRUE	BK006944.2	R64-1-1	YKR052C	YKR052C_mRNA	YKR052C	YKR052C_mRNA-E1	1	304	533464	532553
P23501	DS1P2_YEAST	559292	MTIIQTVTELGVTEDTIKVQMAPSGGKHLLADPGNHPAEHFESQMSWLRFQTRQYLTRFTDNQSDFVHSLQKKHRTPFRDVYFKYTSLMGSHMFYVIVLPMPVWLGYRDLTRDMIYVLGYSIYLSGYLKDYWCLPRPKSPPVDRITLSEYTTKEYGAPSSHSANATAVSLLFFWRICLSDTLVWPTKLLLLSLVIFYYLTLVFGRVYCGMHGMLDLFSGAAVGAICFFIRIWVVHALRNFQIGEHLWFPLLSVAWGLFILFNHVRPIDECPCFEDSVAFIGVVSGLDCSDWLTERYGWNLVCSRYASCGSKVFLRPLVGVASVIVWKDVISKTAVYTLLIKLLRFHDDRSEKVHFHNETSEEEECLLYSGVSKVEIVGRFLIYAGIPTTVFLLCPVFFTWTNLR	XI	535281	534070	TRUE	BK006944.2	R64-1-1	YKR053C	YKR053C_mRNA	YKR053C	YKR053C_mRNA-E1	1	404	535281	534070
P23624	SPO13_YEAST	559292	MAPRKRFRLLELGSPTHSKRKVQKPLQEKTPNLRVSPLAFKIGKEIKNKEIRKTKKTESENIFNSKHVDLRLESPHPGLNFVSDAQQYSKAGDVRYLKNKSSNTLKNERQTIERPSFDNSLRFEDIEQPPKSTSTPVLSQSSQINVEREAPMFPVPYYIAPSPMYNFSPYQNFVGNPTFLTPSHNPNLNYAIPIQRPELLYPNVNVYDSPLFKKTRLPHQTKSLDKEKNYQYLPIYPVSISNNGDFVGQETPRAAPKLSKKRLSNTLDVNCSDYESSGQNATYNDSESSLN	VIII	132047	132919	FALSE	BK006934.2	R64-1-1	YHR014W	YHR014W_mRNA	YHR014W	YHR014W_mRNA-E1	1	291	132047	132919
P23641	MPCP_YEAST	559292	MSVSAAPAIPQYSVSDYMKFALAGAIGCGSTHSSMVPIDVVKTRIQLEPTVYNKGMVGSFKQIIAGEGAGALLTGFGPTLLGYSIQGAFKFGGYEVFKKFFIDNLGYDTASRYKNSVYMGSAAMAEFLADIALCPLEATRIRLVSQPQFANGLVGGFSRILKEEGIGSFYSGFTPILFKQIPYNIAKFLVFERASEFYYGFAGPKEKLSSTSTTLLNLLSGLTAGLAAAIVSQPADTLLSKVNKTKKAPGQSTVGLLAQLAKQLGFFGSFAGLPTRLVMVGTLTSLQFGIYGSLKSTLGCPPTIEIGGGGH	X	578190	577258	TRUE	BK006943.2	R64-1-1	YJR077C	YJR077C_mRNA	YJR077C	YJR077C_mRNA-E1	1	311	578190	577258
P23748	MPIP_YEAST	559292	MNNIFHGTEDECANEDVLSFQKISLKSPFGKKKNIFRNVQTFFKSKSKHSNVDDDLINKENLAFDKSPLLTNHRSKEIDGPSPNIKQLGHRDELDENENENDDIVLSMHFASQTLQSPTRNSSRRSLTNNRDNDLLSRIKYPGSPQRSSSFSRSRSLSRKPSMNSSSNSSRRVQRQDGKIPRSSRKSSQKFSNITQNTLNFTSASSSPLAPNSVGVKCFESCLAKTQIPYYYDDRNSNDFFPRISPETLKNILQNNMCESFYNSCRIIDCRFEYEYTGGHIINSVNIHSRDELEYEFIHKVLHSDTSNNNTLPTLLIIHCEFSSHRGPSLASHLRNCDRIINQDHYPKLFYPDILILDGGYKAVFDNFPELCYPRQYVGMNSQENLLNCEQEMDKFRRESKRFATKNNSFRKLASPSNPNFFYRDSHQSSTTMASSALSFRFEPPPKLSLNHRRVSSGSSLNSSESTGDENFFPILSKSSMSSNSNLSTSHMLLMDGLDTPSYFSFEDERGNHQQVSGDEEQDGDFTFVGSDREDLPRPARRSLFPSLETEDKK	XIII	343520	341859	TRUE	BK006946.2	R64-1-1	YMR036C	YMR036C_mRNA	YMR036C	YMR036C_mRNA-E1	1	554	343520	341859
P23833	SCO1_YEAST	559292	MLKLSRSANLRLVQLPAARLSGNGAKLLTQRGFFTVTRLWQSNGKKPLSRVPVGGTPIKDNGKVREGSIEFSTGKAIALFLAVGGALSYFFNREKRRLETQKEAEANRGYGKPSLGGPFHLEDMYGNEFTEKNLLGKFSIIYFGFSNCPDICPDELDKLGLWLNTLSSKYGITLQPLFITCDPARDSPAVLKEYLSDFHPSILGLTGTFDEVKNACKKYRVYFSTPPNVKPGQDYLVDHSIFFYLMDPEGQFVDALGRNYDEKTGVDKIVEHVKSYVPAEQRAKQKEAWYSFLFK	II	311452	310568	TRUE	BK006936.2	R64-1-1	YBR037C	YBR037C_mRNA	YBR037C	YBR037C_mRNA-E1	1	295	311452	310568
P24000	RL24B_YEAST	559292	MKVEVDSFSGAKIYPGRGTLFVRGDSKIFRFQNSKSASLFKQRKNPRRIAWTVLFRKHHKKGITEEVAKKRSRKTVKAQRPITGASLDLIKERRSLKPEVRKANREEKLKANKEKKRAEKAARKAEKAKSAGVQGSKVSKQQAKGAFQKVAATSR	VII	787779	787315	TRUE	BK006941.2	R64-1-1	YGR148C	YGR148C_mRNA	YGR148C	YGR148C_mRNA-E1	1	155	787779	787315
P24521	ERG8_YEAST	559292	MSELRAFSAPGKALLAGGYLVLDTKYEAFVVGLSARMHAVAHPYGSLQGSDKFEVRVKSKQFKDGEWLYHISPKSGFIPVSIGGSKNPFIEKVIANVFSYFKPNMDDYCNRNLFVIDIFSDDAYHSQEDSVTEHRGNRRLSFHSHRIEEVPKTGLGSSAGLVTVLTTALASFFVSDLENNVDKYREVIHNLAQVAHCQAQGKIGSGFDVAAAAYGSIRYRRFPPALISNLPDIGSATYGSKLAHLVDEEDWNITIKSNHLPSGLTLWMGDIKNGSETVKLVQKVKNWYDSHMPESLKIYTELDHANSRFMDGLSKLDRLHETHDDYSDQIFESLERNDCTCQKYPEITEVRDAVATIRRSFRKITKESGADIEPPVQTSLLDDCQTLKGVLTCLIPGAGGYDAIAVITKQDVDLRAQTANDKRFSKVQWLDVTQADWGVRKEKDPETYLDK	XIII	712316	713668	FALSE	BK006946.2	R64-1-1	YMR220W	YMR220W_mRNA	YMR220W	YMR220W_mRNA-E1	1	451	712316	713668
P24871	CG24_YEAST	559292	MMLEGYTVQPPQSTLIGDIEIQDENANQEVKNVLYQGVQKGIKRLEKRQRRVALGDVTSQKANKIHNAIHNKFHQTKNNFEIENIRSSALVKEQQRDVRHEDSDYFLIDSSEGSSTDDEQVNEDAIDDLLSRRVNDQQIQADEVYEDFDGEMQDVIEEDVDSQIEPLSPINNDEIQTELDRAFEKYFRSVPNPLDDDTHDVVMVVEYASDIFYYLRELEVKYRPNPYYMQNQVELTWPFRRTMIDWLVQLHFRFQLLPETLYLTINIVDRFLSKKTVTLNRFQLVGVSALFIAAKFEEINCPTLDDLVYMLENTYTRDDIIRAEQYMIDTLEFEIGWPGPMPFLRRISKADDYDFEPRTLAKYLLETTIVEPKLVAAAPSWLAAGAYFLSRTILGSNDWSLKHVFYSGYTSSQIIPLASLILENCKNASRRHHSIWKKYFDQKHYRCSQIVEEWIVSTEA	XII	562008	563387	FALSE	BK006945.2	R64-1-1	YLR210W	YLR210W_mRNA	YLR210W	YLR210W_mRNA-E1	1	460	562008	563387
P25038	IF2M_YEAST	559292	MLRRHGLFWLKTCPRLNVLLNQSIPIPHLLHSRDICQQRWYAKGKRRNQISKKELKPLNFSIPNYISVNKLANLLNCRVERLIKDLTALGFENITTTYILSKEYVELILQEYNFALPNLSTSTNLDNVYDELKSPVNPKLLTKRAPVVTIMGHVDHGKTTIIDYLRKSSVVAQEHGGITQHIGAFQITAPKSGKKITFLDTPGHAAFLKMRERGANITDIIVLVVSVEDSLMPQTLEAIKHAKNSGNEMIIAITKIDRIPQPKEREKKIEKVINDLIVQGIPVEKIGGDVQVIPISAKTGENMDLLEESIVLLSEVMDIRAENSPKTIAEGWIIESQVKKQVGNVATVLVKKGTLQKGKILICGNTFCKIKNLIDDKGIPILKATPSYATEVLGWKDVPHVGDEVIQVKSEAIAKKFISKRQDLIEVQKNSSIVEKLNEERALAKEQHLNKELEHENTVQEHEQNTGPKLINYIIKCDVSGSAEAVSESISSLGNDEVRCNVISSSVGIPTESDLKMAQITESTILCFNLGNLPSEVINNRAGIKIKQYNVIYKLIEDVTETLTENLKPIFEKKIVSTVDVRETFDFRLKKKIIRIAGCKVNNGVIKKNSLVQVVRGPNEDVIFDGKISTLKHNKDDVAEVSKGHECGITFESGFEGFKPGDKILVYENVRVPRYL	XV	278056	280083	FALSE	BK006948.2	R64-1-1	YOL023W	YOL023W_mRNA	YOL023W	YOL023W_mRNA-E1	1	676	278056	280083
P25039	EFGM_YEAST	559292	MSVQKMMWVPRKMVGGRIPFFTCSKVFSGFSRRSFHESPLARSTYEEEKVLVDEIKQKLTPDDIGRCNKLRNIGISAHIDSGKTTFTERVLYYTKRIKAIHEVRGRDNVGAKMDSMDLEREKGITIQSAATYCSWDKEGKNYHFNLIDTPGHIDFTIEVERALRVLDGAVLVVCAVSGVQSQTVTVDRQMRRYNVPRVTFINKMDRMGSDPFRAIEQLNSKLKIPAAAVQIPIGSESSLSGVVDLINRVAIYNKGDNGEIIEKGPVPENLKPLMEEKRQLLIETLADVDDEMAEMFLEEKEPTTQQIKDAIRRSTIARSFTPVLMGSALANTGIQPVLDAIVDYLPNPSEVLNTALDVSNNEAKVNLVPAVQQPFVGLAFKLEEGKYGQLTYVRVYQGRLRKGNYITNVKTGKKVKVARLVRMHSSEMEDVDEVGSGEICATFGIDCASGDTFTDGSVQYSMSSMYVPDAVVSLSITPNSKDASNFSKALNRFQKEDPTFRVKFDPESKETIISGMGELHLEIYVERMRREYNVDCVTGKPQVSYRESITIPADFDYTHKKQSGGAGQYGRVIGTLSPVDDITKGNIFETAIVGGRIPDKYLAACGKGFEEVCEKGPLIGHRVLDVKMLINDGAIHAVDSNELSFKTATMSAFRDAFLRAQPVIMEPIMNVSVTSPNEFQGNVIGLLNKLQAVIQDTENGHDEFTLKAECALSTMFGFATSLRASTQGKGEFSLEFSHYAPTAPHVQKELISEFQKKQAKK	XII	273915	271633	TRUE	BK006945.2	R64-1-1	YLR069C	YLR069C_mRNA	YLR069C	YLR069C_mRNA-E1	1	761	273915	271633
P25270	MRM1_YEAST	559292	MTSLTNAVFKRYLAVTPSAHQALKTRIKKKSSSFDKFFPQQSNSRKKQWETLNEDKASWFKRKYAHVHAREQDRAADPYGKKKAHVEKLKEIKNQAKLNQKSHKSKFQNKDIALKLMNDNPIFEYVYGTNSVYAALLNPSRNCHSRLLYHGTIPSKFLQIVDELKVTTELVDKHRLNLLTNYGVHNNIALETKPLQPVEIAYLGDMDTSSAALSIHELGFNNENIPHELPYGTKTDAKKFPLGLYLDEITDPHNIGAIIRSAYFLGVDFIVMSRRNCSPLTPVVSKTSSGALELLPIFYVDKPLEFFTKSQEMGGWTFITSHLANATSEKYTVGKTISMHDLNGLCNELPVVLVVGNESQGVRTNLKMRSDFFVEIPFGGIEKGNRAPEPIVDSLNVSVATALLIDNILTCK	XV	721708	720473	TRUE	BK006948.2	R64-1-1	YOR201C	YOR201C_mRNA	YOR201C	YOR201C_mRNA-E1	1	412	721708	720473
P25332	RBSK_YEAST	559292	MGITVIGSLNYDLDTFTDRLPNAGETFRANHFETHAGGKGLNQAAAIGKLKNPSSRYSVRMIGNVGNDTFGKQLKDTLSDCGVDITHVGTYEGINTGTATILIEEKAGGQNRILIVEGANSKTIYDPKQLCEIFPEGKEEEEYVVFQHEIPDPLSIIKWIHANRPNFQIVYNPSPFKAMPKKDWELVDLLVVNEIEGLQIVESVFDNELVEEIREKIKDDFLGEYRKICELLYEKLMNRKKRGIVVMTLGSRGVLFCSHESPEVQFLPAIQNVSVVDTTGAGDTFLGGLVTQLYQGETLSTAIKFSTLASSLTIQRKGAAESMPLYKDVQKDA	III	193297	194295	FALSE	BK006937.2	R64-1-1	YCR036W	YCR036W_mRNA	YCR036W	YCR036W_mRNA-E1	1	333	193297	194295
P25334	CYPR_YEAST	559292	MWLKSLLLCLYSLVLCQVHAAPSSGKQITSKDVDLQKKYEPSPPATHRGIITIEYFDPVSKSMKEADLTFELYGTVVPKTVNNFAMLAHGVKAVIEGKDPNDIHTYSYRKTKINKVYPNKYIQGGVVAPDVGPFTVYGPKFDDENFYLKHDRPERLAMAYFGPDSNTSEFIITTKADGNEELDGKSVVFGQITSGLDQLMDAIQYTETDEYGKPQHELRFLYFVLEILKISNILDLHAAYTEKVEKFRNGDVSVGSTLENIFRNDKAYTPLTTSTGTTAYDLNHPISRALMCLTVLGLCFIAYKGMHEKPHTVSLRHK	III	239055	240008	FALSE	BK006937.2	R64-1-1	YCR069W	YCR069W_mRNA	YCR069W	YCR069W_mRNA-E1	1	318	239055	240008
P25337	BUD31_YEAST	559292	MPRIKTRRSKPAPDGFEKIKPTLTDFEIQLRDAQKDKSSKLAAKSNEQLWEIMQLHHQRSRYIYTLYYKRKAISKDLYDWLIKEKYADKLLIAKWRKTGYEKLCCLRCIQKNETNNGSTCICRVPRAQLEEEARKKGTQVSFHQCVHCGCRGCASTD	III	228318	228788	FALSE	BK006937.2	R64-1-1	YCR063W	YCR063W_mRNA	YCR063W	YCR063W_mRNA-E1	1	157	228318	228788
P25338	MPO1_YEAST	559292	MGEGLLDLRSQLGFYKFYHHNPKNVLIHSIFVPTILFSGSCMLHRVKIYQSISLTAVLSVLFSIFYCLLYLPTGLLAGVLLLLLNLALIDHRVDLTFKQELGLFTIGWIFQFVGHGVFEKRRPALIDNLVQSLVLAPYFIMFEFLFKLGFMPRLKATLEHDLEIKQRNLRMQRQ	VII	475545	476066	FALSE	BK006941.2	R64-1-1	YGL010W	YGL010W_mRNA	YGL010W	YGL010W_mRNA-E1	1	174	475545	476066
P25339	PUF4_YEAST	559292	MSTKGLKEEIDDVPSVDPVVSETVNSALEQLQLDDPEENATSNAFANKVSQDSQFANGPPSQMFPHPQMMGGMGFMPYSQMMQVPHNPCPFFPPPDFNDPTAPLSSSPLNAGGPPMLFKNDSLPFQMLSSGAAVATQGGQNLNPLINDNSMKVLPIASADPLWTHSNVPGSASVAIEETTATLQESLPSKGRESNNKASSFRRQTFHALSPTDLINAANNVTLSKDFQSDMQNFSKAKKPSVGANNTAKTRTQSISFDNTPSSTSFIPPTNSVSEKLSDFKIETSKEDLINKTAPAKKESPTTYGAAYPYGGPLLQPNPIMPGHPHNISSPIYGIRSPFPNSYEMGAQFQPFSPILNPTSHSLNANSPIPLTQSPIHLAPVLNPSSNSVAFSDMKNDGGKPTTDNDKAGPNVRMDLINPNLGPSMQPFHILPPQQNTPPPPWLYSTPPPFNAMVPPHLLAQNHMPLMNSANNKHHGRNNNSMSSHNDNDNIGNSNYNNKDTGRSNVGKMKNMKNSYHGYYNNNNNNNNNNNNNNNSNATNSNSAEKQRKIEESSRFADAVLDQYIGSIHSLCKDQHGCRFLQKQLDILGSKAADAIFEETKDYTVELMTDSFGNYLIQKLLEEVTTEQRIVLTKISSPHFVEISLNPHGTRALQKLIECIKTDEEAQIVVDSLRPYTVQLSKDLNGNHVIQKCLQRLKPENFQFIFDAISDSCIDIATHRHGCCVLQRCLDHGTTEQCDNLCDKLLALVDKLTLDPFGNYVVQYIITKEAEKNKYDYTHKIVHLLKPRAIELSIHKFGSNVIEKILKTAIVSEPMILEILNNGGETGIQSLLNDSYGNYVLQTALDISHKQNDYLYKRLSEIVAPLLVGPIRNTPHGKRIIGMLHLDS	VII	466141	468804	FALSE	BK006941.2	R64-1-1	YGL014W	YGL014W_mRNA	YGL014W	YGL014W_mRNA-E1	1	888	466141	468804
P25345	SYNM_YEAST	559292	MFHAFTFLKGGRFYSSLTVKSLYEQVHHTSHDPISINGWIKSIRLLKRIAFLDLQDGTSVNPLRIVIPLTNTDEVQFLKILKTGQTLSISNATWQSTPNRKQPFELQIKNPVKSIKLVGPVSENYPLQKKYQTLRYLRSLPTLKYRTAYLSAILRLRSFVEFQFMLYFQKNHFTKVSPPILTSNDCEGAGELFQVSTNTSPTASSYFGKPTYLTVSTQLHLEILALSLSRCWTLSPCFRAEKSDTPRHLSEFWMLEVEMCFVNSVNELTSFVETTIKHIIKACIDNQQELLPKQFISSQENNASSELSINQETQQIKTRWEDLINEKWHNITYTNAIEILKKRHNEVSHFKYEPKWGQPLQTEHEKFLAGEYFKSPVFVTDYPRLCKPFYMKQNSTPDDTVGCFDLLVPGMGEIIGGSLREDDYDKLCREMKARGMNRSGELDWYVSLRKEGSAPHGGFGLGFERFISYLYGNHNIKDAIPFYRTSAESIDF	III	162222	160747	TRUE	BK006937.2	R64-1-1	YCR024C	YCR024C_mRNA	YCR024C	YCR024C_mRNA-E1	1	492	162222	160747
P25356	BPH1_YEAST	559292	MNSIINAASKVLRLQDDVKKATIILGDILILQPINHEVEPDVENLVQHELTKIIQGYPIQDNMIINSKKGTVEDDLCELNNYTCFALSKSFDLCHDSRNFNIAQPKRWIQLLETLTDSVSFAVIVQIILTLSNISLINKQTLGKLKKLRIRIFEILSNKNDSWKSTLLQKNLIEWYIFMLSVDCTPLELQNLYLHKELKFCNGILNSLTLQVSDPRSQNYLQFENTYKLFQIQKSSRINNSFLFYIEFNSVTSNRIMTIERHIYLEIKEGQFCISNDNYIIGLFENFEFEAGTLYFIGVLIDHNNRITLYVDGSMINQLTLFENSICQLSTCELGSMICSIKVYRFYLWDGLLTEFAINILQAIGTNYQYTFSKKKEGPEVLSLCQDFLIAKAHLMARPTTEISSTKYIDEIELLEMENIIIDVNPNDILQDFTESSNFTVKFEESTNSKNIPEVGKCYFYRSSNLVSKFVSIDSIRLAFLNMTESGSIDDLFHHVSHLMNLLRNIDILNWFKKDFGFPLFAYTLKQKITQDLSQPLNIQFFNLFLEFCGWDFNDISKSIILDTDAYENIVLNLDLWYMNEDQSSLASGGLEIIRFLFFQISSLMEASIYSKFNSNKFNDMNILEKLCLSYQAVTKRENQNSKFNELSSDLISVFVTLLKSNTDKRHLQWFLHLSYYFIKRKDVRSTEIILQAVDQLFSFYLDQGSDENAKILSEIIPLKLILMIMDQIVENNESNPITCLNILFKVVLTNKPLFKQFYKNDGLKLILTMLCKVGKSYREEIISLLLTYSIGNYTTANEIFSGAEDMIGGISNDKITAKEIIYLAVNFIEWHVINSNASDSSSVLDLNNHILRFVEDLKSLSAVPINESVFDPKKSYVMVSLLDLSIALNESEDISKFKSSSKVISELIKGNIMCALTKYAAYDFEVYMSTFFCHSTEYKLVYPKTVMNNSSYLELSFIVTLLPEILNDLVDSNNNLNLMMLKHPYTMSNLLYFLRKFRPDTSQIVMPKDFYFSSYTCLLHCVIQIDKSSFYHFKNVSKSQLLQDFKICIMNLIYSNTLKQIIWEKEEYEMFSESLMAHQEVLFAHGACDNETVGLLLIFFANRLRDCGYNKAVFNCMKVIIKNKERKLKEVACFFDPANKSEVLEGLSNILSCNNSETMNLITEQYPFFFNNTQQVRFINIVTNILFKNNNFSPISVRQIKNQVYEWKNARSEYVTQNNKKCLILFRKDNTSLDFKIKKSISRYTYNLKTDREENAVFYRNNLNLLIFHLKHTLEIQSNPNSSCKWSSDFAEDFDGMKRRLLPAWEPKYEPLINEEDANQDTITGGNRQRRESGSILSYEFIEHMETLESEPVGDLNENRKILRLLKDNDSIATIWNCSLIIGLEIKEGILIHGSNYLYFVSDYYFSLEDKKILKLSEVSQESRDMTVSLINGPDVKRVSTFLKHEVFVWKLLDITFVTKRPFLLRDVAIELLFKERVSAFFSFYNKRVRDDVLRVLNKIPKHLPADPIFSSVLQEINDRGNSIVARNGIGKASIASKFTSVFSANNSLIDGFEISKKWVRGEISNFYYLLSINILAGRSFNDLTQYPVFPWVIADYESNVLDLENPKTYRDLSKPMGAQSEKRKLQFIERYEALASLENADSAPFHYGTHYSSAMIVSSYLIRLKPFVESFLLLQGGSFGPADRLFSSLERAWSSASSENTTDVRELTPEFFFLPEFLINVNSYDFGTDQSGKKVDDVVLPPWANGDPKVFIQKNREALESPYVSAHLHEWIDLIFGYKQKGDIAVKSVNVFNRLSYPGAVNLDNIDDENERRAITGIIHNFGQTPLQIFQEPHPEKIACNVQQLTTEVWRKVPMKPIFEKTIFNLNEKNRSVDYVIHDPSYFDSLYWRGFAFPNLFFRTEESLVSLRIVHKNWLKIGLDIFKKTHMAQITSFAYWKLGEFITGDKNGLIKVWKYRKDKHSVSGNLENKKTMFGHLCELKEMRCYHDYNTLLTLDISGLVYVWDMINFELVRQITNDAQKVAISQHAGSIMVLTKNNAISIFNLNGQIYTSKKFEPAKIVSSIDFFDFTKLDAGYRKHIYWKEMEILLVGFEDGTIEIYELFLNFHNEWAIKLLKQLCTEKGKAITSIKGQGKTYLSQKRRKDTAEPHEIEVIAGTLDGRLAIWY	III	179520	186020	FALSE	BK006937.2	R64-1-1	YCR032W	YCR032W_mRNA	YCR032W	YCR032W_mRNA-E1	1	2167	179520	186020
P25365	SED4_YEAST	559292	MSGNSANYDVGYPIYGAKFINEGTLLVAGGGGQFNSSFPNKITALKVNFQKKKHIRRFREITLDSIDDAPTSLDCNNNLILVGCNELFNDSSMENVNHHLRKFVFEQEHLKFVASIDFNRTTDPSVFTKFVYINQRATVAAIASSEVPTVIRIIDPRNLTENYEIETGREVNDLHFAPNGILLSYITSNSLEVASVRDGNFVARKTDFDKNLVLSNIRFLNDNTLLVAASLSNSDGVSLLKLGVSSKGVKILKTASFMFDLNGITSMDVSPNKKFVALSSNDNLVAIVSVEKLKLVQLVPRVHESTITKVTFSPDSRYLASTSMGNTINVLKLSGTSSSILRNIWKFFLNFVLLVVLAGAIQLGYKHNVHGFIYKHAHDIYKSKFKENTTIDQGSSSYFTINDDYRGITESADIISATDVASDIETEFSSFDTSTMRTTTEDEQKFVWISSSADSQFTSADIPTSASSSSSSSSSSFYEESVTNEPIVSSPTSEITKPLASPTEPNIVEKPSLPLNSESIDLLSSSSNSITEYPEPTPDLEEKLSSLIVEQSESEITTDRESVSKLLSTESPSLSHMPSSSSSSLSLSSSLTTSPTTALSTSTATAVTTTQTNPTNDAANTSFLDNSKPASTREIYKTKIITEVITKIEYRNIPASDSNAEAEQYVTTSSSMLLTPTDTMVSSPVSEIDPIASELERMVETPTHSISIASEFDSVASNLIPNEEILSTSASQDSISSHPSTFSDSSITSGFQSIEVSTVTSSVLASESIPSISDSTFSKFHSISEPVSSAIVETATSSFSKTETKTSRVIAFSTEDSERSSALIDNSEYTSVLADNLEPTSVLADNSEPTSVLADSSEPTSVFTDAVQSPKTSVGQSSLSESTNIEGTSMASMIFSSSGASIGALSDIGKGTLSVESASSTVAQPMPGVTTTAPSFVSSPHKISASSIDASGFVQKEIMIEVQSSKDSSEAFGVRHKISENVNTPVSRMLTTEMQASGTVDVTEDVSLSSEVISALNVEITSLPNPVAPPQTIAAPLNNNSNTNIVNDDNAVAGTVNYAGLHDEL	III	236322	233128	TRUE	BK006937.2	R64-1-1	YCR067C	YCR067C_mRNA	YCR067C	YCR067C_mRNA-E1	1	1065	236322	233128
P25367	RNQ1_YEAST	559292	MDTDKLISEAESHFSQGNHAEAVAKLTSAAQSNPNDEQMSTIESLIQKIAGYVMDNRSGGSDASQDRAAGGGSSFMNTLMADSKGSSQTQLGKLALLATVMTHSSNKGSSNRGFDVGTVMSMLSGSGGGSQSMGASGLAALASQFFKSGNNSQGQGQGQGQGQGQGQGQGQGSFTALASLASSFMNSNNNNQQGQNQSSGGSSFGALASMASSFMHSNNNQNSNNSQQGYNQSYQNGNQNSQGYNNQQYQGGNGGYQQQQGQSGGAFSSLASMAQSYLGGGQTQSNQQQYNQQGQNNQQQYQQQGQNYQHQQQGQQQQQGHSSSFSALASMASSYLGNNSNSNSSYGGQQQANEYGRPQQNGQQQSNEYGRPQYGGNQNSNGQHESFNFSGNFSQQNNNGNQNRY	III	70150	71364	FALSE	BK006937.2	R64-1-1	YCL028W	YCL028W_mRNA	YCL028W	YCL028W_mRNA-E1	1	405	70150	71364
P25371	ADP1_YEAST	559292	MGSHRRYLYYSILSFLLLSCSVVLAKQDKTPFFEGTSSKNSRLTAQDKGNDTCPPCFNCMLPIFECKQFSECNSYTGRCECIEGFAGDDCSLPLCGGLSPDESGNKDRPIRAQNDTCHCDNGWGGINCDVCQEDFVCDAFMPDPSIKGTCYKNGMIVDKVFSGCNVTNEKILQILNGKIPQITFACDKPNQECNFQFWIDQLESFYCGLSDCAFEYDLEQNTSHYKCNDVQCKCVPDTVLCGAKGSIDISDFLTETIKGPGDFSCDLETRQCKFSEPSMNDLILTVFGDPYITLKCESGECVHYSEIPGYKSPSKDPTVSWQGKLVLALTAVMVLALFTFATFYISKSPLFRNGLGSSKSPIRLPDEDAVNNFLQNEDDTLATLSFENITYSVPSINSDGVEETVLNEISGIVKPGQILAIMGGSGAGKTTLLDILAMKRKTGHVSGSIKVNGISMDRKSFSKIIGFVDQDDFLLPTLTVFETVLNSALLRLPKALSFEAKKARVYKVLEELRIIDIKDRIIGNEFDRGISGGEKRRVSIACELVTSPLVLFLDEPTSGLDASNANNVIECLVRLSSDYNRTLVLSIHQPRSNIFYLFDKLVLLSKGEMVYSGNAKKVSEFLRNEGYICPDNYNIADYLIDITFEAGPQGKRRRIRNISDLEAGTDTNDIDNTIHQTTFTSSDGTTQREWAHLAAHRDEIRSLLRDEEDVEGTDGRRGATEIDLNTKLLHDKYKDSVYYAELSQEIEEVLSEGDEESNVLNGDLPTGQQSAGFLQQLSILNSRSFKNMYRNPKLLLGNYLLTILLSLFLGTLYYNVSNDISGFQNRMGLFFFILTYFGFVTFTGLSSFALERIIFIKERSNNYYSPLAYYISKIMSEVVPLRVVPPILLSLIVYPMTGLNMKDNAFFKCIGILILFNLGISLEILTIGIIFEDLNNSIILSVLVLLGSLLFSGLFINTKNITNVAFKYLKNFSVFYYAYESLLINEVKTLMLKERKYGLNIEVPGATILSTFGFVVQNLVFDIKILALFNVVFLIMGYLALKWIVVEQK	III	136873	133727	TRUE	BK006937.2	R64-1-1	YCR011C	YCR011C_mRNA	YCR011C	YCR011C_mRNA-E1	1	1049	136873	133727
P25379	STDH_YEAST	559292	MSIVYNKTPLLRQFFPGKASAQFFLKYECLQPSGSFKSRGIGNLIMKSAIRIQKDGKRSPQVFASSGGNAGFAAATACQRLSLPCTVVVPTATKKRMVDKIRNTGAQVIVSGAYWKEADTFLKTNVMNKIDSQVIEPIYVHPFDNPDIWEGHSSMIDEIVQDLKSQHISVNKVKGIVCSVGGGGLYNGIIQGLERYGLADRIPIVGVETNGCHVFNTSLKIGQPVQFKKITSIATSLGTAVISNQTFEYARKYNTRSVVIEDKDVIETCLKYTHQFNMVIEPACGAALHLGYNTKILENALGSKLAADDIVIIIACGGSSNTIKDLEEALDSMRKKDTPVIEVADNFIFPEKNIVNLKSA	III	16880	15801	TRUE	BK006937.2	R64-1-1	YCL064C	YCL064C_mRNA	YCL064C	YCL064C_mRNA-E1	1	360	16880	15801
P25381	RRT12_YEAST	559292	MKPQCILISLLVNLAYAEEYLVRFKNPTAFQQFTSNSNRSWRQFIDNKIEKKFSIGSFRGVTMNLSKNLVNKLKKSPLVADIVPNFRFEAFEGDSVNSAESSYTFNATAKYSYEDVEEEQNITYQPDAPRHLARISRHYQLPFDVGDKDRYKSWFNYYYEHDYQGQDVNAYIMDTGIFADHPEFEDRVIQGIDLTKEGFGDQNGHGTHVAGLVGSKTYGAAKRVNLVEVKVLGKDGSGEASNVLSGLEFIVEHCTKVSRPQGKKCVANLSLGSFRSPIINMAVEGAIEEGIVFVAAAGNFNLDAYWASPASAENVITVGAFDDHIDTIAKFSNWGPCVNIFAPGVEIESLSHLNYNDTLILSGTSMSTPIVTGVAAILLSKGIEPEMIAQEIEYLSTRNVFHRRTLFFKPSTPNQILYNGVDKLDDPYDDETFPRLNIEAIAKELEEYNATLQTPMSENLQSGSKLWGWNNDVTLPLGEIRLKRRDFMKNL	III	209610	208138	TRUE	BK006937.2	R64-1-1	YCR045C	YCR045C_mRNA	YCR045C	YCR045C_mRNA-E1	1	491	209610	208138
P25558	BUD3_YEAST	559292	MEKDLSSLYSEKKDKENDETLFNIKLSKSVVETTPLNGHSLFDDDKSLSDWTDNVFTQSVFYHGSDDLIWGKFFVCVYKSPNSNKLNAIIFDKLGTSCFESVDISSNSQYYPAIENLSPSDQESNVKKCIAVILLQRYPLLSPSDLSQILSNKSENCDYDPPYAGDLASSCQLITAVPPEDLGKRFFTSGLLQNRFVSSTLLDVIYENNESTIELNNRLVFHLGEQLEQLFNPVTEYSPEQTEYGYKAPEDELPTESDDDLVKAICNELLQLQTNFTFNLVEFLQKFLIALRVRVLNEEINGLSTTKLNRLFPPTIDEVTRINCIFLDSLKTAIPYGSLEVLKACSITIPYFYKAYTRHEAATKNFSKDIKLFIRHFSNVIPEREVYTEMKIESIIKGPQEKLLKLKLIIERLWKSKKWRPKNQEMAKKCYNNIIDVIDSFGKLDSPLHSYSTRVFTPSGKILTELAKCWPVELQYKWLKRRVVGVYDVVDLNDENKRNLLVIFSDYVVFINILEAESYYTSDGSNRPLISDILMNSLINEVPLPSKIPKLKVERHCYIDEVLVSILDKSTLRFDRLKGKDSFSMVCKLSSAFISSSSVADLITKARILEKDTAFHLFKASRSHFTLYSTAHELCAYDSEKIKSKFALFLNIPPSKEILEVNNLHLAFFARFCSNDGRDNIVILDVLTKHDDKHIEVTSDNIVFTIINQLAIEIPICFSSLNSSMAKDLLCVNENLIKNLEHQLEEVKHPSTDEHRAVNSKLSGASDFDATHEKKRSYGTITTFRSYTSDLKDSPSGDNSNVTKETKEILPVKPTKKSSKKPREIQKKTKTNASKAEHIEKKKPNKGKGFFGVLKNVFGSKSKSKPSPVQRVPKKISQRHPKSPVKKPMTSEKKSSPKRAVVSSPKIKKKSTSFSTKESQTAKSSLRAVEFKSDDLIGKPPDVGNGAHPQENTRISSVVRDTKYVSYNPSQPVTENTSNEKNVEPKADQSTKQDNISNFADVEVSASSYPEKLDAETDDQIIGKATNSSSVHGNKELPDLAEVTTANRVSTTSAGDQRIDTQSEFLRAADVENLSDDDEHRQNESRVFNDDLFGDFIPKHYRNKQENINSSSNLFPEGKVPQEKGVSNENTNISLKTNEDASTLTQKLSPQASKVLTENSNELKDTNNEGKDAKDIKLGDDYSDKETAKEITKPKNFVEGITERKEIFPTIPRLAPPASKINFQRSPSYIELFQGMRVVLDKHDAHYNWKRLASQVSLSEGLKVNTEEDAAIINKSQDDAKAERMTQISEVIEYEMQQPIPTYLPKAHLDDSGIEKSDDKFFEIEEELKEELKGSKTGNEDVGNNNPSNSIPKIEKPPAFKVIRTSPVRIIGRTFEDTRKYENGSPSDISFTYDTHNNDEPDKRLMELKFPSQDEIPDDRFYTPAEEPTAEFPVEELPNTPRSINVTTSNNKSTDDKLSSGNIDQKPTELLDDLEFSSFNIAFGNTSMSTDNMKISSDLSSNKTVLGNAQKVQESPSGPLIYVLPQSSTKHEKEGFLRKKQKDEPIWVSPSKIDFADLSRRTKALTPERNTVPLKNNDSRKYKYTGEGSIGNMTNMLLTKDASYAYLKDFVALSDDEDEDGKQNCAVGGPEKLKFY	III	96281	101188	FALSE	BK006937.2	R64-1-1	YCL014W	YCL014W_mRNA	YCL014W	YCL014W_mRNA-E1	1	1636	96281	101188
P25559	DCC1_YEAST	559292	MSINLHSAPEYDPSYKLIQLTPELLDIIQDPVQNHQLRFKSLDKDKSEVVLCSHDKTWVLKQRKHSNTVLLMREFVPEQPITFDETLLFGLSKPYMDVVGFAKTESEFETRETHGELNLNSVPIYNGELDFSDKIMKRSSTKVIGTLEELLENSPCSALEGISKWHKIGGSVKDGVLCILSQDFLFKALHVLLMSAMAESLDLQHLNVEDTHHAVGKDIEDEFNPYTREIIETVLNKFAVQEQEAENNTWRLRIPFIAQWYGIQALRKYVSGISMPIDEFLIKWKSLFPPFFPCDIDIDMLRGYHFKPTDKTVQYIAKSTLPMDPKERFKVLFRLQSQWDLEDIKPLIEELNSRGMKIDSFIMKYARRKRLGKKTVVTSR	III	95763	94624	TRUE	BK006937.2	R64-1-1	YCL016C	YCL016C_mRNA	YCL016C	YCL016C_mRNA-E1	1	380	95763	94624
P25560	RER1_YEAST	559292	MDYDSSDTMNGGSSNPLITKMNTMKLLYQHYLDKVTPHAKERWAVLGGLLCLFMVRITMAEGWYVICYGLGLFLLNQFLAFLTPKFDMSLQQDEENNELEAGEKSEEFRPFIRRLPEFKFWYNSIRATVISLLLSLFSIFDIPVFWPILLMYFILLFFLTMRRQIQHMIKYRYIPLDIGKKKYSHSSN	III	111916	112479	FALSE	BK006937.2	R64-1-1	YCL001W	YCL001W_mRNA	YCL001W	YCL001W_mRNA-E1	1	188	111916	112479
P25566	MXR2_YEAST	559292	MNKWSRLYVITVRRTFPGRRNIVLTQYWNKSKKMSDESNDVKWNDALTPLQLMVLRDKATERPNTGAYLHTNESGVYHCANCDRPLYSSKAKFDARCGWPAFYEEVSPGAITYHRDNSLMPARVEICCARCGGHLGHVFEGEGWKQLLNLPKDTRHCVNSASLNLKKD	III	63282	62779	TRUE	BK006937.2	R64-1-1	YCL033C	YCL033C_mRNA	YCL033C	YCL033C_mRNA-E1	1	168	63282	62779
P25567	SRO9_YEAST	559292	MSAETAAANTATAPVPEVQEQESSKSKQVNLTPAPLPTSSPWKLAPTEIPVSTISIEDLDATRKKKNRTPTPKSSTATKWVPIKASITVSGTKRSGSKNGASNGNSNKSKNNKTAASSTSSSNANRKKKHHQHNAKKQQQMKKDGFESAVGEEDSKDATSQENGQSTQQQQPPHHRNHHHSHHHNSNGPQRRKFHNSNNAGMPQNQGFPPQFKPYQGRNARNNNNNRSKYHNHFHHNQQHPQQPMVKLQQQFYPVQPVLMAINNIARQIEYYFSEENLTVDNYLRSKLSKDGFAPLSLISKFYRVVNMSFGGDTNLILAALREIVANEAATVNVAEGTLAAKEGDNVTGEAKEPSPLDKYFVRSKSWSNWLPETFETEINIEKELVGDALDQFMISLPPVPQQEEESSTELASQEQETKEDSAPVAAGESESSL	III	58678	57377	TRUE	BK006937.2	R64-1-1	YCL037C	YCL037C_mRNA	YCL037C	YCL037C_mRNA-E1	1	434	58678	57377
P25578	PGPS1_YEAST	559292	MTTRLLQLTRPHYRLLSLPLQKPFNIKRQMSAANPSPFGNYLNTITKSLQQNLQTCFHFQAKEIDIIESPSQFYDLLKTKILNSQNRIFIASLYLGKSETELVDCISQALTKNPKLKVSFLLDGLRGTRELPSACSATLLSSLVAKYGSERVDCRLYKTPAYHGWKKVLVPKRFNEGLGLQHMKIYGFDNEVILSGANLSNDYFTNRQDRYYLFKSRNFSNYYFKLHQLISSFSYQIIKPMVDGSINIIWPDSNPTVEPTKNKRLFLREASQLLDGFLKSSKQSLPITAVGQFSTLVYPISQFTPLFPKYNDKSTEKRTILSLLSTITSNAISWTFTAGYFNILPDIKAKLLATPVAEANVITASPFANGFYQSKGVSSNLPGAYLYLSKKFLQDVCRYRQDHAITLREWQRGVVNKPNGWSYHAKGIWLSARDKNDANNWKPFITVIGSSNYTRRAYSLDLESNALIITRDEELRKKMKAELDNLLQYTKPVTLEDFQSDPERHVGTGVKIATSILGKKL	III	109105	110667	FALSE	BK006937.2	R64-1-1	YCL004W	YCL004W_mRNA	YCL004W	YCL004W_mRNA-E1	1	521	109105	110667
P25587	LDB16_YEAST	559292	MFVVDWSVQLCMGVISPLFRALVQLPLSIFVWNGFQLVALPINIPLRLFLGTSLSRLVAQTSTLDFYVVLTLFQYFAVLCAFGSIIGLIFGFILGVFHSICGVPSVYISLEWKRWFAPIRTVLERASTSIVNIMRGQTIAPIPMPKPNPTHISKPNMKKFHDEPGADDMTITHDVNCYITPCQTPTNEKIQHYNNDSFNTTTTDDEPTDIWDRSDTYQNSFVTNETLMSLSNRAKLRRNASDADIVNIKILRRNSR	III	108021	108788	FALSE	BK006937.2	R64-1-1	YCL005W	YCL005W_mRNA	YCL005W	YCL005W_mRNA-E1	1	256	108021	108788
P25594	VBA3_YEAST	559292	MNMLIVGRVVASVGGSGLQTLCFVIGCTMVGERSRPLVISILSCAFAVAAIVGPIIGGAFTTHVTWRWCFYINLPIGGLAIIMFLLTYKAENKGILQQIKDAIGTISSFTFSKFRHQVNFKRLMNGIIFKFDFFGFALCSAGLVLFLLGLTFGGNKYSWNSGQVIAYLVLGVLLFIFSLVYDFFLFDKFNPEPDNISYRPLLLRRLVAKPAIIIINMVTFLLCTGYNGQMIYSVQFFQLIFASSAWKAGLHLIPIVITNVIAAIASGVITKKLGLVKPLLIFGGVLGVIGAGLMTLMTNTSTKSTQIGVLLLPGFSLGFALQASLMSAQLQITKDRPEAAMDFIEVTAFNTFMKSLGTTLGGVLSTTVFSASFHNKVSRAHLEPYEGKTVDDMILYRLQNYDGSHSTIGNILSDSIKNVFWMDLGFYALGFLFCSFSSNKKLIIPKKDETPEDNLEDK	III	9706	11079	FALSE	BK006937.2	R64-1-1	YCL069W	YCL069W_mRNA	YCL069W	YCL069W_mRNA-E1	1	458	9706	11079
P25596	GEX1_YEAST	559292	MSSSVVGASSNKKSGIRQSCEIIERERHSNDDTYSMTSTFFKLKENEIMSAQFDSLKYKILLISTAFVCGFGISLDYTLRSTYTGYATNSYSEHSLLSTVQVINAVVSVGSQVVYSRLSDHFGRLRLFLVATIFYIMGTIIQSQATRLTMYAAGSVFYNCGYVGTNLLLTLILSDFSSLKWRMFYQYASYWPYIIIPWISGNIITAANPQKNWSWNIAMWAFIYPLSALPIIFLILYMKYKSSKTAEWRSLKEQARKERTGGLFENLVFLFWKLDIVGILLITVSLGCILVPLTLANETSQKWHNSKIIATLVSGGCLFFIFLYWEAKFAKSPLLPFKLLSDRGIWAPLGVTFFNFFTFFISCDYLYPVLLVSMKESSTSAARIVNLPDFVAATASPFYSLLVAKTRKLKLSVIGGCAAWMVCMGLFYKYRGGSGSHEGVIAASVIMGLSGLLCSNSVIVILQAMTTHSRMAVITGIQYTFSKLGAAIGASVSGAIWTQTMPNQLYKNLGNDTLAEIAYASPYTFISDYPWGSPERDAVVESYRYVQRIIMTVGLACTVPFFAFTMFMRDPELIDKATHEEFTEDGLVVLPDEENIFSQIKALFRHNRSNKKLGC	III	8326	6482	TRUE	BK006937.2	R64-1-1	YCL073C	YCL073C_mRNA	YCL073C	YCL073C_mRNA-E1	1	615	8326	6482
P25621	FEN2_YEAST	559292	MMKESKSITQHEVERESVSSKRAIKKRLLLFKIDLFVLSFVCLQYWINYVDRVGFTNAYISGMKEDLKMVGNDLTVSNTVFMIGYIVGMVPNNLMLLCVPPRIWLSFCTFAWGLLTLGMYKVTSFKHICAIRFFQALFESCTFSGTHFVLGSWYKEDELPIRSAIFTGSGLVGSMFSGFMQTSIFTHLNGRNGLAGWRWLFIIDFCITLPIAIYGFIFFPGLPDQTSAVSKFSMTRYIFNEQELHYARRRLPARDESTRLDWSTIPRVLKRWHWWMFSLVWVLGGENLGFASNSTFALWLQNQKYTLAQRNNYPSGIFAVGIVSTLCSAVYMSKIPRARHWHVSVFISLVMVIVAVLIRADPLNPKVVFSAQYLGGVAYAGQAVFFSWANIICHADLQERAIVLASMNMFSGAVNAWWSILFFASDMVPKFERGCYALLATAISSGIVSVVIRSLQIKENLSKKQVPYIDANDMPGEDDDDDNQDNENDGDDESMEVELHNEEMAEISNPFR	III	172424	170889	TRUE	BK006937.2	R64-1-1	YCR028C	YCR028C_mRNA	YCR028C	YCR028C_mRNA-E1	1	512	172424	170889
P25625	PER1_YEAST	559292	MRLAVVVTLLVHCFLVTCSPGDNLDEFIDCTYACEYNRRCPNSQINYIDPETNMFHDIEFFDTPPLYSKLLFWDCISDCDYQCQHIITRWRIDEEEEIYQFHGKWPFLRVLGTQEFFSTIFSIGNFIPHYKGFVKFSRIIREEGDRRRKNSRSILIWNYLYVTVAGMLAWTASSVFHCRDLIITEKLDYFFAGLTVLTGFHAIFARMTSMFLYPKIAQAFTASVAAIFALHILRLYVDWSYTYNMRFNIFFGVLQYILLIMLSCQNYHALQKQKLMGEFKKTAYSSFKRQIFKLCVIPILLVIVTTMAMSLELFDFFSYEWQIDAHALWHLCTIWPSWVLYDFFLEDYAYWGNRQLY	III	207950	206880	TRUE	BK006937.2	R64-1-1	YCR044C	YCR044C_mRNA	YCR044C	YCR044C_mRNA-E1	1	357	207950	206880
P25626	IMG1_YEAST	559292	MWSRNVRLLGSWTRSYMVPATKRKTIPVYPPVQRIASSQIMKQVALSEIESLDPGAVKRKLISKKNKDRLKAGDVVRIVYDSSKCSYDTFVGYILSIDRKQLVQDASLLLRNQIAKTAVEIRVPLFSPLIERIDLLTPHVSSRQRNKHYYIRGTRLDVGDLEAGLRRKK	III	210423	209917	TRUE	BK006937.2	R64-1-1	YCR046C	YCR046C_mRNA	YCR046C	YCR046C_mRNA-E1	1	169	210423	209917
P25628	ARE1_YEAST	559292	MTETKDLLQDEEFLKIRRLNSAEANKRHSVTYDNVILPQESMEVSPRSSTTSLVEPVESTEGVESTEAERVAGKQEQEEEYPVDAHMQKYLSHLKSKSRSRFHRKDASKYVSFFGDVSFDPRPTLLDSAINVPFQTTFKGPVLEKQLKNLQLTKTKTKATVKTTVKTTEKTDKADAPPGEKLESNFSGIYVFAWMFLGWIAIRCCTDYYASYGSAWNKLEIVQYMTTDLFTIAMLDLAMFLCTFFVVFVHWLVKKRIINWKWTGFVAVSIFELAFIPVTFPIYVYYFDFNWVTRIFLFLHSVVFVMKSHSFAFYNGYLWDIKQELEYSSKQLQKYKESLSPETREILQKSCDFCLFELNYQTKDNDFPNNISCSNFFMFCLFPVLVYQINYPRTSRIRWRYVLEKVCAIIGTIFLMMVTAQFFMHPVAMRCIQFHNTPTFGGWIPATQEWFHLLFDMIPGFTVLYMLTFYMIWDALLNCVAELTRFADRYFYGDWWNCVSFEEFSRIWNVPVHKFLLRHVYHSSMGALHLSKSQATLFTFFLSAVFHEMAMFAIFRRVRGYLFMFQLSQFVWTALSNTKFLRARPQLSNVVFSFGVCSGPSIIMTLYLTL	III	211929	213758	FALSE	BK006937.2	R64-1-1	YCR048W	YCR048W_mRNA	YCR048W	YCR048W_mRNA-E1	1	610	211929	213758
P25632	RSC6_YEAST	559292	MVTQTNPVPVTYPTDAYIPTYLPDDKVSNLADLKKLIEMDSRLDLYLTRRRLDTSINLPTNTKTKDHPPNKEMLRIYVYNTTESSPRSDSGTPADSGKTTWTLRIEGKLLHESANGKHPFSEFLEGVAVDFKRLKPLGMGKKRKRDSSLSLPLNLQQPEYNDQDSTMGDNDNGEDEDSAEAESREEIVDALEWNYDENNVVEFDGIDIKRQGKDNLRCSITIQLRGVDGGKVQYSPNLATLIGMQTGSVNDAVYSIYKYILINNLFVTEQTEAQDGSNDAEDSSNENNNKNGAGDDDGVEGSTPKDKPELGEVKLDSLLQKVLDTNAAHLPLMNVVQTVNKLVSPLPPIILDYTIDLSKDTTYGATTLDVDVSHILHQPQPQPNLQKEEETDAEDTAKLREITKLALQLNSSAQKYQFFHELSLHPRETLTHYLWSSKQNELVLQGDQYFNEDAARTSDIYSNNNNDRSLMGNISLLYSQGRL	III	214994	216442	FALSE	BK006937.2	R64-1-1	YCR052W	YCR052W_mRNA	YCR052W	YCR052W_mRNA-E1	1	483	214994	216442
P25638	TAH1_YEAST	559292	MSQFEKQKEQGNSLFKQGLYREAVHCYDQLITAQPQNPVGYSNKAMALIKLGEYTQAIQMCQQGLRYTSTAEHVAIRSKLQYRLELAQGAVGSVQIPVVEVDELPEGYDRS	III	224399	224731	FALSE	BK006937.2	R64-1-1	YCR060W	YCR060W_mRNA	YCR060W	YCR060W_mRNA-E1	1	111	224399	224731
P26343	DAL80_YEAST	559292	MVLSDSLKLPSPTLSAAAGVDDCDGEDHPTCQNCFTVKTPLWRRDEHGTVLCNACGLFLKLHGEPRPISLKTDTIKSRNRKKLNNNNVNTNANTHSNDPNKIFKRKKRLLTTGGGSLPTNNPKVSILEKFMVSGSIKPLLKPKETVPNTKECSTQRGKFSLDPCEPSGKNYLYQINGSDIYTSNIELTRLPNLSTLLEPSPFSDSAVPEIELTWKLHNEEEVIKLKTKISELELVTDLYKKHIFQLNEKCKQLEVELHSRASVQSHPQH	XI	506898	507704	FALSE	BK006944.2	R64-1-1	YKR034W	YKR034W_mRNA	YKR034W	YKR034W_mRNA-E1	1	269	506898	507704
P26637	SYLC_YEAST	559292	MSSGLVLENTARRDALIAIEKKYQKIWAEEHQFEIDAPSIEDEPITMDSEELHRTYPKFMSSMAYPYMNGVMHAGHCFTLSKVEFSIGFERMNGKRALFPLGFHCTGMPILACADKLKREAELFGKNFDNVPAEEEEIKEETPAEKDHEDVTKFKAKKSKAAAKKGRGKYQFEIMLQLGIPREEIIKFADAKYWLTYFPPLCESDCTSLGARIDWRRSFVTTDANPYYDAFIRWQMNKLKAAGKIKFGERYTIYSEKDGQACMDHDRQSGEGVTPQEYIGVKIEALEFADDAAKIIDSSSDLDKSKKFYFVAATLRPETMYGQTCCFVSPTIEYGIFDAGDSYFITTERAFKNMSYQKLTPKRGFYKPIVTVPGKAFIGTKIHAPQSVYPELRILPMETVIATKGTGVVTCVPSNSPDDYITTKDLLHKPEYYGIKPEWIDHEIVPIMHTEKYGDLTAKAIVEEKKIQSPKDKNLLAEAKKIAYKEDYYTGTMIYGPYKGEKVEQAKNKVKADMIAAGEAFVYNEPESQVMSRSGDDCIVSLEDQWYVDYGEESWKKQAIECLEGMQLFAPEVKNAFEGVLDWLKNWAVCRTYGLGTRLPWDEKYLVESLSDSTIYQSFYTIAHLLFKDYYGNEIGPLGISADQMTDEVFDYIFQHQDDVKNTNIPLPALQKLRREFEYFYPLDVSISGKDLIPNHLTFFIYTHVALFPKKFWPKGIRANGHLMLNNSKMSKSTGNFMTLEQTVEKFGADAARIAFADAGDTVEDANFDESNANAAILRLFNLKEWAEEITKESNLRTGEITDFFDIAFEHEMNALIEKTYEQYALTNYKNALKYGLFDFQAARDYYREASGVMHKDLIARYIETQALLLAPIAPHFAEYIYREVLGNQTSVQNAKFPRASKPVDKGVLAALDYLRNLQRSIREGEGQALKKKKGKSAEIDASKPVKLTLLISESFPEWQSQCVEIVRKLFSEQTLDDNKKVREHIEPKEMKRAMPFISLLKQRLANEKPEDVFERELQFSEIDTVKAAARNVKKAAQALKIAEFSAISFPYGAKTGKDIFTGEEVEIPPVTKIVENAVPGNPGVVFQNI	XVI	246990	250259	FALSE	BK006949.2	R64-1-1	YPL160W	YPL160W_mRNA	YPL160W	YPL160W_mRNA-E1	1	1090	246990	250259
P26725	YUR1_YEAST	559292	MAKGGSLYIVGIFLPIWTFMIYIFGKELFLIRKYQKIDSTYTALSQRVKEQYDTSRRRNYFPKVKLSRNSYDDYTLNYTRQNDSDSFHLRENATILMLVRNSELEGALDSMRSLEDRFNNKYHYDWTFLNDVPFDQDFIEATTSMASGKTQYALIPPEDWNRPQWINDTLFEERLRVMEDEGVLYGGSKSYRNMCRFNSGFFFRQSILDNYDYYFRVEPNVKYYCDFPYDPFRVMRLKGKKYGFVISLYEYEETIPTLWDAVEEYLVASEETILRKEDSAYAFLTDSGLVGKHYPVVEANSDYNLCHFWSNFEIGDLNFFRSDEYKHFFETLDAKGGFYYERWGDAPVHSIGVSLLLRPDEIIHFDELGYFHSPFGTCPASYAVRLDQRCRCKSDDESVIDITPHSCLMRWWKNGSGKYFLKEEQDEI	X	152999	151716	TRUE	BK006943.2	R64-1-1	YJL139C	YJL139C_mRNA	YJL139C	YJL139C_mRNA-E1	1	428	152999	151716
P26798	INO2_YEAST	559292	MQQATGNELLGILDLDNDIDFETAYQMLSSNFDDQMSAHIHENTFSATSPPLLTHELGIIPNVATVQPSHVETIPADNQTHHAPLHTHAHYLNHNPHQPSMGFDQALGLKLSPSSSGLLSTNESNAIEQFLDNLISQDMMSSNASMNSESHLHIRSPKKQHRYTELNQRYPETHPHSNTGELPTNTADVPTEFTTREGPHQPIGNDHYNPPPFSVPEIRIPDSDIPANIEDDPVKVRKWKHVQMEKIRRINTKEAFERLIKSVRTPPKENGKRIPKHILLTCVMNDIKSIRSANEALQHILDDS	IV	699468	698557	TRUE	BK006938.2	R64-1-1	YDR123C	YDR123C_mRNA	YDR123C	YDR123C_mRNA-E1	1	304	699468	698557
P27344	DPB3_YEAST	559292	MSNLVKEKAPVFPISKVKKIAKCDPEYVITSNVAISATAFAAELFVQNLVEESLVLAQLNSKGKTSLRLSLNSIEECVEKRDNFRFLEDAIKQLKKNSALDKKRELNMQPGRSDQEVVIEEPELHEDDGVEEEEEEDEVSEEEEPVHNEELLDDSKDQQNDKSTRSVASLLSRFQYKSALDVGEHSDSSDIEVDHTKSTDP	II	760294	760896	FALSE	BK006936.2	R64-1-1	YBR278W	YBR278W_mRNA	YBR278W	YBR278W_mRNA-E1	1	201	760294	760896
P27929	NAM9_YEAST	559292	MPRKANLLKSLARGRVRTSFNKYNLFNLYKKGGVDLKSKSLYQQKWTAKQETRAYHGEHLTEKRWQTVFKPKLDSVAQLDASLRGGEIKETPFLLQTFAVLEKRLDFALFRAMFASSVRQARQFILHGNVRVNGVKIKHPSYTLKPGDMFSVKPDKVLEALGAKKPSFQEALKIDKTQIVLWNKYVKEAKTEPKEVWEKKLENFEKMSDSNPKKLQFQEFLRQYNKNLESQQYNALKGCTQEGILRKLLNVEKEIGKSNNEPLSIDELKQGLPEIQDSQLLESLNNAYQEFFKSGEIRREIISKCQPDELISLATEMMNPNETTKKELSDGAKSALRSGKRIIAESVKLWTKNITDHFKTRMSDISDGSLTFDPKWAKNLKYHDPIKLSELEGDEPKARKLINLPWQKNYVYGRQDPKKPFFTPWKPRPFLSPFAILPHHLEISFKTCHAVYLRDPVARPGQSEVISPFDVPVHERAYMYYLRNGK	XIV	370055	368598	TRUE	BK006947.3	R64-1-1	YNL137C	YNL137C_mRNA	YNL137C	YNL137C_mRNA-E1	1	486	370055	368598
P28006	GAC1_YEAST	559292	MVIQTATTLSPAKARPSFPHNDLIKSMSDSLISRPTHPPIRKLKSSLKISHPEPISRSKSEIFCTSPEKNVRFAIELTTVKRFDKNAEPSSISNENSPTLSPVDSNTAADDVQLFNNEDCWFNDSSLVTNLLKNEKKFRYMNSLNNMFKLDLYDSEDEDDIDEHINSQAEYGYTYNSLSTRGKTSENKSATSSLATQATNICDWKLHCTDLVPFKIAPPLFTKTLSASDLQGQLTKYLNGQNVKLHSLTQLGDDSSKITGLVYVKNLSFEKYLEIKFTFNSWRDIHYVTANFNRTINSNVDEFKFTIDLNSLKYILLIKRIITMEKNTSSCPLNIELCCRYDVNNETYYDNNNGKNYHLFMTTFKKGGETKEKIPVVVEPASQTDAAMSPKEMKARFVSSNPTLSRFLPQSRKFSEDTDYYNTSPLKHLYHNDTTSWVKPKRLNVVLDKLENATPPPPSSALANDTARTGKITKDKNNVLAPPTASNSIDLPILGSQHQSLYSGSSSYSSSSSSISSSLSFASSNNSSTNSSSASCSFPLTELDNFDYANLYEPNDTFTTANLFNHSLNSLMPEISTPSFFGGFRNENTINNNDSKNLVTSLEDSYEDKQSVITDTTMDENNKTSTINNSTDTLIKPSKENGTVKENKSSANSTSAPSSSQNRASTILNDHSNGKSDLKYVNYQSLLDSHCFYNHPSSPNLQSTSFSSAAPFSGISQASDIFDYENEDSDSNQIAGEIDNNSFPPHFYLDEDDKSACLSDDALIDHHRNTNPFINTFSSSPPILSQEVDRWRL	XV	670241	667863	TRUE	BK006948.2	R64-1-1	YOR178C	YOR178C_mRNA	YOR178C	YOR178C_mRNA-E1	1	793	670241	667863
P28239	IPYR2_YEAST	559292	MNLLRMNALTSKARSIERLKQTLNILSIRNHRQFSTIQQGSKYTLGFKKYLTLLNGEVGSFFHDVPLDLNEHEKTVNMIVEVPRWTTGKFEISKELRFNPIVQDTKNGKLRFVNNIFPYHGYIHNYGAIPQTWEDPTIEHKLGKCDVALKGDNDPLDCCEIGSDVLEMGSIKKVKVLGSLALIDDGELDWKVIVIDVNDPLSSKIDDLEKIEEYFPGILDTTREWFRKYKVPAGKPLNSFAFHEQYQNSNKTIQTIKKCHNSWKNLISGSLQEKYDNLPNTERAGNGVTLEDSVKPPSQIPPEVQKWYYV	XIII	801772	802701	FALSE	BK006946.2	R64-1-1	YMR267W	YMR267W_mRNA	YMR267W	YMR267W_mRNA-E1	1	310	801772	802701
P28584	TRK2_YEAST	559292	MPTAKRTSSRASLALPFQLRLVHKKSWGHRLRDFISGFLKSCRPIAKYVFPNFIVVHYIYLITLSIIGSILLYPCKNTAFIDVLFLAAGASTQGGLATKSTNDFNLYQQIVVYVITLLSTPILIHGFLAFVRLYWFERYFDNIRDISKQNFKLRRTMTLQQRELSGSSGNAARSRSFKDNLFRGKFVSREDPRQSASDVPMDSPDTSALSSISPLNVSSSKEESSDTQSSPPNFSSKRQPSDVDPRDIYKSIMMLQKQQEKSNANSTDSFSSETNGPAFIVQERHERRAPHCSLKRHSVLPSSQELNKLAQTKSFQKLLGLRRDEGDHDYFDGAPHKYMVTKKKKISRTQSCNIPTYTASPSPKTSGQVVENHRNLAKSAPSSFVDEEMSFSPQESLNLQFQAHPPKPKRREGDIGHPFTRTMSTNYLSWQPTFGRNSVFIGLTKQQKEELGGVEYRALRLLCCILMVYYIGFNILAFVTIVPWACTRHHYSEIIRRNGVSPTWWGFFTAMSAFSNLGLSLTADSMVSFDTAPYPLIFMMFFIIIGNTGFPIMLRFIIWIMFKTSRDLSQFKESLGFLLDHPRRCFTLLFPSGPTWWLFTTLVVLNATDWILFIILDFNSAVVRQVAKGYRALMGLFQSVCTRTAGFNVVDLSKLHPSIQVSYMLMMYVSVLPLAISIRRTNVYEEQSLGLYDSGQDDENITHEDDIKETDHDGESEERDTVSTKSKPKKQSPKSFVGAHLRRQLSFDLWYLFLGLFIICICEGRKIEDVNKPDFNVFAILFEVVSAYGTVGLSLGYPNTNTSLSAQFTVLSKLVIIAMLIRGRNRGLPYTLDRAIMLPSDKLEQIDRLQDMKAKGKLLAKVGEDPMTTYVKKRSHKLKKIATKFWGKH	XI	527815	530481	FALSE	BK006944.2	R64-1-1	YKR050W	YKR050W_mRNA	YKR050W	YKR050W_mRNA-E1	1	889	527815	530481
P29467	MEI4_YEAST	559292	MSRGKLEDMEQKETSEVDWIICFALIQSRNPTLWKRALSRKKGDVEDVGALKSEKNLKINPRENSKHIYKWVAPFENGFLNNKSLFAHLEPIYNFLCQNKYKSFEDAVGLKELQSFSKDVSTADINNWFLPRYKILLKILSLKTKEIDFRGLSQVFQTLQILLVSHYSHRIDSDSSFKRTLIDVHVFNFIAKFLFNRILLKKNQNDPKWLQNFYDQGDGKHLCDKVDYKRLCSLHFTLIYSIINIQLIKIKTNQTFEPQILKYVSVLKLIEHILIIIESLIHVLIRFVSKHKLICINRKKAYCRVYLERELSLKKTYLKNFYSVISGVPEKELGGLLKILKIVILSLLETFESIEWQHLKPFLEKFPAHEISLQKKRKYIQAALLITAERNLIARFRLSRWFNETENI	V	239774	238463	TRUE	BK006939.2	R64-1-1	YER044C-A	YER044C-A_mRNA	YER044C-A	YER044C-A_mRNA-E1,YER044C-A_mRNA-E2	1,22	21,408	239774,239623	239712,238463
P29478	SEC65_YEAST	559292	MPRLEEIDDFNDIDDLDMELAELDPSLRTPIAPKITPKVVRSQDQENPAFLPGTNNNSNSNNNSSNEKEQLSFINPKTGKVERSEAISKKDLEEVKRFQVLYPCYFDINRSHKEGRRVPKELAVENPLAKTMADAVRELGILCIFEGEKCHPQDFGNPGRIRVLFKENGQLIGAATKFKGGKRQLMKAVGEYMKRHPTTIESLREIPYGPDFDNIEFKKIPRVKGFKMNEIVPLHSPFLMGHPMTKSVYETPKITAAEKSFKPPKNKYKVVRR	XIII	58687	57869	TRUE	BK006946.2	R64-1-1	YML105C	YML105C_mRNA	YML105C	YML105C_mRNA-E1	1	273	58687	57869
P30606	ITR2_YEAST	559292	MKNSTAASSRWTKSRLSHFFPSYTNSSGMGAASTDQSSTQGEELHHRKHCEEDNDGQKPKKSPVSTSTMQIKSRQDEDEDDGRIVIKPVNDEDDTSVIITFNQSISPFIITLTFVASISGFMFGYDTGYISSALISINRDLDNKVLTYGEKELITAATSLGALITSVGAGTAADVFGRRPCLMFSNLMFLIGAILQITAHKFWQMAAGRLIMGFGVGIGSLISPLFISEIAPKMIRGRLTVINSLWLTGGQLIAYGCGAGLNHVKNGWRILVGLSLIPTVLQFSFFCFLPDTPRYYVMKGDLKRAKMVLKRSYVNTEDEIIDQKVEELSSLNQSIPGKNPITKFWNMVKELHTVPSNFRALIIGCGLQAIQQFTGWNSLMYFSGTIFETVGFKNSSAVSIIVSGTNFVFTLIAFFCIDKIGRRYILLIGLPGMTVALVICAIAFHFLGIKFNGADAVVASDGFSSWGIVIIVFIIVYAAFYALGIGTVPWQQSELFPQNVRGVGTSYATATNWAGSLVIASTFLTMLQNITPTGTFSFFAGVACLSTIFCYFCYPELSGLELEEVQTILKDGFNIKASKALAKKRKQQVAEGAAHHKLKFEPTQEIVES	XV	124001	125827	FALSE	BK006948.2	R64-1-1	YOL103W	YOL103W_mRNA	YOL103W	YOL103W_mRNA-E1	1	609	124001	125827
P30775	RF1M_YEAST	559292	MWLSKFQFPSRSIFKGVFLGHKLPLLVRLTSTTTNSKSNGSIPTQYTELSPLLVKQAEKYEAELKDLDKDLSCGIHFDVNKQKHYAKLSALTDTFIEYKEKLNELKSLQEMIVSDPSLRAEAEQEYAELVPQYETTSSRLVNKLLPPHPFADKPSLLELRPGVGGIEAMIFTQNLLDMYIGYANYRKWKYRIISKNENESGSGIIDAILSIEEAGSYDRLRFEAGVHRVQRIPSTETKGRTHTSTAAVVVLPQIGDESAKSIDAYERTFKPGEIRVDIMRASGKGGQHVNTTDSAVRLTHIPSGIVVSMQDERSQHKNKAKAFTILRARLAEKERLEKEEKERKARKSQVSSTNRSDKIRTYNFPQNRITDHRCGFTLLDLPGVLSGERLDEVIEAMSKYDSTERAKELLESN	VII	235958	234720	TRUE	BK006941.2	R64-1-1	YGL143C	YGL143C_mRNA	YGL143C	YGL143C_mRNA-E1	1	413	235958	234720
P31334	RM09_YEAST	559292	MSKFLQGSIFSISKLHVRYSSTRPFLVAPSIANSITTEAPAINHSPELANARKWLPKRCGLITRKKGMMPYFDKSTGERSAATILEVNNVEVIMHRTSEVNGYFACQVGYGSRHLSKVSRQMLGHFASKVVNPKEHVAEFRVKDEKGLIPPGTLLKPSFFKEGQYVDVRSVSKGKGFTGVMKRYGFKGLRASHGTSIMHRHGGSYGQNQDPGRVLPGRKMPGHMGNEHVTIQNVKVLKVDDENNVIWVKGSVAGPKNSFVKIQDAIKKT	VII	936883	936077	TRUE	BK006941.2	R64-1-1	YGR220C	YGR220C_mRNA	YGR220C	YGR220C_mRNA-E1	1	269	936883	936077
P31379	LDS1_YEAST	559292	MSFTGSLALAGIGGLVYKFGGGQSYEKLPYVNIPFNQYLDKVYKKHFSKVMSRTRYVLMNFFKDAFTGGAFMYPFKGFLEFNTNKSSYSTTMLGILSSYLIMFALVSFVYWATITPMYTAFLIVLGPIGLFIAIFHSFLQANVFTLLFMRLSHFNNHLVEVCLEKNGLEENLSEVKPIKYYAPINSIYFWAYYFPFKLVKYMLGLSVLFVLLVISFFPLIGPILFHILISPFITQIYFTKVLRLQNFDNIQRRENIYLHAGQYASFGFLAGLIESVPILAGFAISTNTIGSVLFNLDHPMVPENLVETQAEIEAAPQDINQQPNQ	I	119541	118567	TRUE	BK006935.2	R64-1-1	YAL018C	YAL018C_mRNA	YAL018C	YAL018C_mRNA-E1	1	325	119541	118567
P31381	FUN26_YEAST	559292	MSTSADTDTIKKPILAVPEPALADTHSEEISRSGEEHESENNEHSDEEGDNYSEREQSVSTEPLDTLPLRKKLKNLSYITFFAIGIGLLWPWNCILSASQYFKHDIFKDTSIWAKIFTSSMMSFSTISSMLFNIYLAKRQYKYSRRVINGLVWEIIVFTVMCFFTILHFLLPKWFNFMFIMMLVVISSMGTAMTQNGIMAIANVFGSEYSQGVMVGQAVAGVLPSLVLFALAFIENSSVSTTGGILLYFFTTTLVVTICVVMFSVSKISRKVNENWNVEDGHITDVLLGSLRSNEEEIRIVGRIDQMEDEDHRRTNGTRDDNDEGEELQLKVPFEVLFAKLKYLVLSIFTTFVVTLVFPVFASATYVTGLPLSNAQYIPLIFTLWNLGDLYGRVIADWPMFRDQKFTPRKTFIYSLLRVAAIPLFLMFTAITSSSSGDEEHNGSVIVDLCYMLLQFLFGVTNGHVISMSFMKVPEQLDNDDEKEAAGGFTNIFVSTGLALGSIISYVFVFIIDFIIR	I	110430	108880	TRUE	BK006935.2	R64-1-1	YAL022C	YAL022C_mRNA	YAL022C	YAL022C_mRNA-E1	1	517	110430	108880
P31787	ACBP_YEAST	559292	MVSQLFEEKAKAVNELPTKPSTDELLELYALYKQATVGDNDKEKPGIFNMKDRYKWEAWENLKGKSQEDAEKEYIALVDQLIAKYSS	VII	559994	559734	TRUE	BK006941.2	R64-1-1	YGR037C	YGR037C_mRNA	YGR037C	YGR037C_mRNA-E1	1	87	559994	559734
P32048	SYKM_YEAST	559292	MNVLLKRRSLTFAPRWLWCKCRSSRSRPYSLAHAVDTSKMEATRRNGQIVKDLGRYYPSMSESALHDLCQEYKEVTIADFNERFLGNPATLHHEDNPNLLLSINGRIKSIRFSGQKIVFIDLYNGSSGLKNDTQLQLIVNYNKIGGSSEDKANFSEYMNFLKKGDYIKALGYPGFSQSRVKMLSLICNKLPIVLSVSQLPLPSRLNDETKIKSNRVVDYQLNGTQTLLVRARIIKLLRKFLDDRNFVEVETPILSSKSNGAMAKPFITSSKDFDHLELRIAPELWLKRLIISGLQKVYEIGKVFRNEGIDSTHNAEFSTLEFYETYMSMDDIVTRTEDLFKFLITNLQKFFQDTRLPVPKTFSELHLALSENNWKFRKVEFLPTLNKELGIDLMNSGLDINKPSELLKALPKDIAKKYFPSADNTGQLSSLQILNKLSDVFLEQRHCQSTLPTVIYHQPAILSPLAKTDPQNKQVTKRFEVFIKGKEYINAYEEENCPQLQLQKFLQQKQINELTGNKTETLSPVIDYQYVETMKYGMPPVGGFGLGIDRLCMLFCDKKRIEEVLPFGCVDDVNRQ	XIV	488386	490113	FALSE	BK006947.3	R64-1-1	YNL073W	YNL073W_mRNA	YNL073W	YNL073W_mRNA-E1	1	576	488386	490113
P32190	GLPK_YEAST	559292	MFPSLFRLVVFSKRYIFRSSQRLYTSLKQEQSRMSKIMEDLRSDYVPLIASIDVGTTSSRCILFNRWGQDVSKHQIEYSTSASKGKIGVSGLRRPSTAPARETPNAGDIKTSGKPIFSAEGYAIQETKFLKIEELDLDFHNEPTLKFPKPGWVECHPQKLLVNVVQCLASSLLSLQTINSERVANGLPPYKVICMGIANMRETTILWSRRTGKPIVNYGIVWNDTRTIKIVRDKWQNTSVDRQLQLRQKTGLPLLSTYFSCSKLRWFLDNEPLCTKAYEENDLMFGTVDTWLIYQLTKQKAFVSDVTNASRTGFMNLSTLKYDNELLEFWGIDKNLIHMPEIVSSSQYYGDFGIPDWIMEKLHDSPKTVLRDLVKRNLPIQGCLGDQSASMVGQLAYKPGAAKCTYGTGCFLLYNTGTKKLISQHGALTTLAFWFPHLQEYGGQKPELSKPHFALEGSVAVAGAVVQWLRDNLRLIDKSEDVGPIASTVPDSGGVVFVPAFSGLFAPYWDPDARATIMGMSQFTTASHIARAAVEGVCFQARAILKAMSSDAFGEGSKDRDFLEEISDVTYEKSPLSVLAVDGGMSRSNEVMQIQADILGPCVKVRRSPTAECTALGAAIAANMAFKDVNERPLWKDLHDVKKWVFYNGMEKNEQISPEAHPNLKIFRSESDDAERRKHWKYWEVAVERSKGWLKDIEGEHEQVLENFQ	VIII	38508	36382	TRUE	BK006934.2	R64-1-1	YHL032C	YHL032C_mRNA	YHL032C	YHL032C_mRNA-E1	1	709	38508	36382
P32191	GPDM_YEAST	559292	MFSVTRRRAAGAAAAMATATGTLYWMTSQGDRPLVHNDPSYMVQFPTAAPPQVSRRDLLDRLAKTHQFDVLIIGGGATGTGCALDAATRGLNVALVEKGDFASGTSSKSTKMIHGGVRYLEKAFWEFSKAQLDLVIEALNERKHLINTAPHLCTVLPILIPIYSTWQVPYIYMGCKFYDFFAGSQNLKKSYLLSKSATVEKAPMLTTDNLKASLVYHDGSFNDSRLNATLAITAVENGATVLNYVEVQKLIKDPTSGKVIGAEARDVETNELVRINAKCVVNATGPYSDAILQMDRNPSGLPDSPLNDNSKIKSTFNQIAVMDPKMVIPSIGVHIVLPSFYCPKDMGLLDVRTSDGRVMFFLPWQGKVLAGTTDIPLKQVPENPMPTEADIQDILKELQHYIEFPVKREDVLSAWAGVRPLVRDPRTIPADGKKGSATQGVVRSHFLFTSDNGLITIAGGKWTTYRQMAEETVDKVVEVGGFHNLKPCHTRDIKLAGAEEWTQNYVALLAQNYHLSSKMSNYLVQNYGTRSSIICEFFKESMENKLPLSLADKENNVIYSSEENNLVNFDTFRYPFTIGELKYSMQYEYCRTPLDFLLRRTRFAFLDAKEALNAVHATVKVMGDEFNWSEKKRQWELEKTVNFIKTFGV	IX	53708	51762	TRUE	BK006942.2	R64-1-1	YIL155C	YIL155C_mRNA	YIL155C	YIL155C_mRNA-E1	1	649	53708	51762
P32263	P5CR_YEAST	559292	MTYTLAILGCGVMGQALLSAIYNAPKAADETAAAFYPSKIITCNHDEPSAQQVTDLVETFDESPNGIKVESTYGHNVSAVEEASVVLLGTKPFLAEEVLNGVKSVIGGKLLISLAAGWTIDQLSQYTSTVCRVMTNTPAKYGYGCAVVSYSADVSKEQKPLVNELISQVGKYVELPEKNMDAATALVGSGPAFVLLMLESLMESGLKLGIPLQESKECAMKVLEGTVKMVEKSGAHPSVLKHQVCTPGGTTIAGLCVMEEKGVKSGIINGVEEAARVASQLGQKKK	V	201076	201933	FALSE	BK006939.2	R64-1-1	YER023W	YER023W_mRNA	YER023W	YER023W_mRNA-E1	1	286	201076	201933
P32264	PROB_YEAST	559292	MKDANESKSYTIVIKLGSSSLVDEKTKEPKLAIMSLIVETVVKLRRMGHKVIIVSSGGIAVGLRTMRMNKRPKHLAEVQAIAAIGQGRLIGRWDLLFSQFDQRIAQILLTRNDILDWTQYKNAQNTINELLNMGVIPIVNENDTLSVREIKFGDNDTLSAITSALIHADYLFLLTDVDCLYTDNPRTNPDAMPILVVPDLSKGLPGVNTAGGSGSDVGTGGMETKLVAADLATNAGVHTLIMKSDTPANIGRIVEYMQTLELDDENKVKQAYNGDLTDLQKREFEKLKALNVPLHTKFIANDNKHHLKNREFWILHGLVSKGAVVIDQGAYAALTRKNKAGLLPAGVIDVQGTFHELECVDIKVGKKLPDGTLDPDFPLQTVGKARCNYTSSELTKIKGLHSDQIEEELGYNDSEYVAHRENLAFPPR	IV	1062791	1061508	TRUE	BK006938.2	R64-1-1	YDR300C	YDR300C_mRNA	YDR300C	YDR300C_mRNA-E1	1	428	1062791	1061508
P32331	YMC1_YEAST	559292	MSEEFPSPQLIDDLEEHPQHDNARVVKDLLAGTAGGIAQVLVGQPFDTTKVRLQTSSTPTTAMEVVRKLLANEGPRGFYKGTLTPLIGVGACVSLQFGVNEAMKRFFHHRNADMSSTLSLPQYYACGVTGGIVNSFLASPIEHVRIRLQTQTGSGTNAEFKGPLECIKKLRHNKALLRGLTPTILREGHGCGTYFLVYEALIANQMNKRRGLERKDIPAWKLCIFGALSGTALWLMVYPLDVIKSVMQTDNLQKPKFGNSISSVAKTLYANGGIGAFFKGFGPTMLRAAPANGATFATFELAMRLLG	XVI	673751	674671	FALSE	BK006949.2	R64-1-1	YPR058W	YPR058W_mRNA	YPR058W	YPR058W_mRNA-E1	1	307	673751	674671
P32339	HMX1_YEAST	559292	MEDSSNTIIPSPTDVGALANRINFQTRDAHNKINTFMGIKMAIAMRHGFIYRQGILAYYYVFDAIEQEIDRLLNDPVTEEELQTSTILKQFWLEDFRRSTQIYKDLKLLYSNTFKSTESLNEFLATFQKPPLLQQFINNIHENIHKEPCTILSYCHVLYLALFAGGKLIRSNLYRRLGLFPNFEKLSQKELVKKGTNFFTFSDLGPTEETRLKWEYKKNYELATRTELTEAQKLQIISVAEGIFDWNFNIVAEIGELNRRELMGKFSFKCITYLYEEWMFNKDSATRRALHTVMLLVLSIIAIWVLYFLVKSFLSIV	XII	553677	552727	TRUE	BK006945.2	R64-1-1	YLR205C	YLR205C_mRNA	YLR205C	YLR205C_mRNA-E1	1	317	553677	552727
P32341	VPH2_YEAST	559292	MFEIKLNDRITEFLRKFKNSAKSNEGIDEDIDLFLKRHAIPMQSLLFYVKEYRKDSDLQCSIKELLKPLEFEFKPKAVRGLHYSEDFKKKLEFLKYQEQELEYQSMVKRSKSVFSLQEDDELTPSQINKQIKEQVTTVFNVLVSVISVVVAIWYWTGSSTNFPVHVRLLLCLFFGILVLVADVVVYNSYLKKLEEAKVKEKTKVEKKKVLSKITL	XI	219217	218573	TRUE	BK006944.2	R64-1-1	YKL119C	YKL119C_mRNA	YKL119C	YKL119C_mRNA-E1	1	215	219217	218573
P32378	COQ2_YEAST	559292	MFIWQRKSILLGRSILGSGRVTVAGIIGSSRKRYTSSSSSSSSPSSKESAPVFTSKELEVARKERLDGLGPFVSRLPKKWIPYAELMRLEKPVGTWLLYLPCSWSILMGAMMQGATLSATAGMLGIFGVGALVMRGAGCTINDFLDRKLDQRVIRSVERPIASGRVSPRRALVFLGAQTLVGMGVLSLLPAQCWWLGLASLPIVFTYPLFKRFTYYPQAALSACFNWGALLGFPAMGVMSWPTMIPLYLSSYLWCMTYDTIYAHQDKKFDIKAGIKSTALAWGPRTKSIMKAMSASQIALLAVAGLNSGLLWGPGFIGGLGVFAYRLFSMIKKVDLDNPKNCWKYFNANINTGLYFTYALAVDYILRLFGFL	XIV	701659	700544	TRUE	BK006947.3	R64-1-1	YNR041C	YNR041C_mRNA	YNR041C	YNR041C_mRNA-E1	1	372	701659	700544
P32387	RM41_YEAST	559292	MPRLTVGTKNMLYPLQKTLAVGSCKPEQVPIRSLASVVESSSKILDKSGSDREVDINVSEKIYKWTKAGIEQGKEHFKVGGNKVYFPKARIILLRPNAKHTPYQAKFIVPKSFNKLDLRDYLYHIYGLRAMNITTQLLHGKFNRMNLQTTRFREPQIKKMTIEMEEPFIWPEEPRPDENSFWDSTTPDNMEKYREERLNCLGSDANKPGTAFDGVVGPYERVAQPFIPRFLKREIDNKRERHAAELQRADKLIALNRYIEDLH	IV	1277646	1278434	FALSE	BK006938.2	R64-1-1	YDR405W	YDR405W_mRNA	YDR405W	YDR405W_mRNA-E1	1	263	1277646	1278434
P32445	RIM1_YEAST	559292	MFLRTQARFFHATTKKMDFSKMSIVGRIGSEFTEHTSANNNRYLKYSIASQPRRDGQTNWYNITVFNEPQINFLTEYVRKGALVYVEADAANYVFERDDGSKGTTLSLVQKDINLLKNGKKLEDAEGQENAASSE	III	173440	172953	TRUE	BK006937.2	R64-1-1	YCR028C-A	YCR028C-A_mRNA	YCR028C-A	YCR028C-A_mRNA-E1,YCR028C-A_mRNA-E2	1,81	81,135	173440,173115	173199,172953
P32449	AROG_YEAST	559292	MSESPMFAANGMPKVNQGAEEDVRILGYDPLASPALLQVQIPATPTSLETAKRGRREAIDIITGKDDRVLVIVGPCSIHDLEAAQEYALRLKKLSDELKGDLSIIMRAYLEKPRTTVGWKGLINDPDVNNTFNINKGLQSARQLFVNLTNIGLPIGSEMLDTISPQYLADLVSFGAIGARTTESQLHRELASGLSFPVGFKNGTDGTLNVAVDACQAAAHSHHFMGVTKHGVAAITTTKGNEHCFVILRGGKKGTNYDAKSVAEAKAQLPAGSNGLMIDYSHGNSNKDFRNQPKVNDVVCEQIANGENAITGVMIESNINEGNQGIPAEGKAGLKYGVSITDACIGWETTEDVLRKLAAAVRQRREVNKK	II	717994	716885	TRUE	BK006936.2	R64-1-1	YBR249C	YBR249C_mRNA	YBR249C	YBR249C_mRNA-E1	1	370	717994	716885
P32451	BIOB_YEAST	559292	MMSTIYRHLSTARPALTKYATNAAVKSTTASSEASTLGALQYALSLDEPSHSWTKSQLKEIYHTPLLELTHAAQLQHRKWHDPTKVQLCTLMNIKSGGCSEDCKYCAQSSRNDTGLKAEKMVKVDEVIKEAEEAKRNGSTRFCLGAAWRDMKGRKSAMKRIQEMVTKVNDMGLETCVTLGMVDQDQAKQLKDAGLTAYNHNIDTSREHYSKVITTRTYDDRLQTIKNVQESGIKACTGGILGLGESEDDHIGFIYTLSNMSPHPESLPINRLVAIKGTPMAEELADPKSKKLQFDEILRTIATARIVMPKAIIRLAAGRYTMKETEQFVCFMAGCNSIFTGKKMLTTMCNGWDEDKAMLAKWGLQPMEAFKYDRS	VII	1064940	1063816	TRUE	BK006941.2	R64-1-1	YGR286C	YGR286C_mRNA	YGR286C	YGR286C_mRNA-E1	1	375	1064940	1063816
P32459	ALLA_YEAST	559292	MVTVVAETLTKESFEEYGTIISPDEEISRMQNLEKGANQGTAIKLLQVSQVENKSTSKVPNWNLFRCFPQPHLNRVFTQGSNQAISHSIKVLEKHPCSTQTFVPMGRTSAEVAYLVVVAKEIGNKPDLSTLRAFTCLGNQAVTYGLGTWHAPMIVLGKEEHLDFSVLIYESLDPDRPEKDCVEEHYSDGDVCIII	IX	415617	415033	TRUE	BK006942.2	R64-1-1	YIR032C	YIR032C_mRNA	YIR032C	YIR032C_mRNA-E1	1	195	415617	415033
P32463	ACPM_YEAST	559292	MFRSVCRISSRVAPSAYRTIMGRSVMSNTILAQRFYSANLSKDQVSQRVIDVIKAFDKNSPNIANKQISSDTQFHKDLGLDSLDTVELLVAIEEEFDIEIPDKVADELRSVGETVDYIASNPDAN	XI	80537	80163	TRUE	BK006944.2	R64-1-1	YKL192C	YKL192C_mRNA	YKL192C	YKL192C_mRNA-E1	1	125	80537	80163
P32464	HYM1_YEAST	559292	MFKKYKNQDLDMAFWWKKNPKTPSDYARLIIEQLNKFSSPSLTQDNKRKVQEECTKYLIGTKHFIVGDTDPHPTPEAIDELYTAMHRADVFYELLLHFVDLEFEARRECMLIFSICLGYSKDNKFVTVDYLVSQPKTISLMLRTAEVALQQKGCQDIFLTVGNMIIECIKYEQLCRIILKDPQLWKFFEFAKLGNFEISTESLQILSAAFTAHPKLVSKEFFSNEINIIRFIKCINKLMAHGSYVTKRQSTKLLASLIVIRSNNALMNIYINSPENLKLIMTLMTDKSKNLQLEAFNVFKVMVANPRKSKPVFDILVKNRDKLLTYFKTFGLDSQDSTFLDEREFIVQEIDSLPRIISSTTEVSNNNASSSNVASITSPSSVMNNQSSILTHSTSPDSR	XI	84704	85900	FALSE	BK006944.2	R64-1-1	YKL189W	YKL189W_mRNA	YKL189W	YKL189W_mRNA-E1	1	399	84704	85900
P32469	DPH5_YEAST	559292	MLYLIGLGLSYKSDITVRGLEAIKKCSRVYLEHYTSILMAASQEELESYYGKEIILADRELVETGSKQILNNADKEDVAFLVVGDPFGATTHTDLVLRAKREAIPVEIIHNASVMNAVGACGLQLYNFGQTVSMVFFTDNWRPDSWYDKIWENRKIGLHTLVLLDIKVKEQSIENMARGRLIYEPPRYMSIAQCCEQLLEIEEKRGTKAYTPDTPAVAISRLGSSSQSFKSGTISELANYDSGEPLHSLVILGRQCHELELEYLLEFADDKEKFGKDVANDQEYFKPAAWVPPTEDDSDE	XII	502162	501263	TRUE	BK006945.2	R64-1-1	YLR172C	YLR172C_mRNA	YLR172C	YLR172C_mRNA-E1	1	300	502162	501263
P32473	ODPB_YEAST	559292	MFSRLPTSLARNVARRAPTSFVRPSAAAAALRFSSTKTMTVREALNSAMAEELDRDDDVFLIGEEVAQYNGAYKVSKGLLDRFGERRVVDTPITEYGFTGLAVGAALKGLKPIVEFMSFNFSMQAIDHVVNSAAKTHYMSGGTQKCQMVFRGPNGAAVGVGAQHSQDFSPWYGSIPGLKVLVPYSAEDARGLLKAAIRDPNPVVFLENELLYGESFEISEEALSPEFTLPYKAKIEREGTDISIVTYTRNVQFSLEAAEILQKKYGVSAEVINLRSIRPLDTEAIIKTVKKTNHLITVESTFPSFGVGAEIVAQVMESEAFDYLDAPIQRVTGADVPTPYAKELEDFAFPDTPTIVKAVKEVLSIE	II	666253	665156	TRUE	BK006936.2	R64-1-1	YBR221C	YBR221C_mRNA	YBR221C	YBR221C_mRNA-E1	1	366	666253	665156
P32477	GSH1_YEAST	559292	MGLLALGTPLQWFESRTYNEHIRDEGIEQLLYIFQAAGKRDNDPLFWGDELEYMVVDFDDKERNSMLDVCHDKILTELNMEDSSLCEANDVSFHPEYGRYMLEATPASPYLNYVGSYVEVNMQKRRAIAEYKLSEYARQDSKNNLHVGSRSVPLTLTVFPRMGCPDFINIKDPWNHKNAASRSLFLPDEVINRHVRFPNLTASIRTRRGEKVCMNVPMYKDIATPETDDSIYDRDWFLPEDKEAKLASKPGFIYMDSMGFGMGCSCLQVTFQAPNINKARYLYDALVNFAPIMLAFSAAAPAFKGWLADQDVRWNVISGAVDDRTPKERGVAPLLPKYNKNGFGGIAKDVQDKVLEIPKSRYSSVDLFLGGSKFFNRTYNDTNVPINEKVLGRLLENDKAPLDYDLAKHFAHLYIRDPVSTFEELLNQDNKTSSNHFENIQSTNWQTLRFKPPTQQATPDKKDSPGWRVEFRPFEVQLLDFENAAYSVLIYLIVDSILTFSDNINAYIHMSKVWENMKIAHHRDAILFEKFHWKKSFRNDTDVETEDYSISEIFHNPENGIFPQFVTPILCQKGFVTKDWKELKHSSKHERLYYYLKLISDRASGELPTTAKFFRNFVLQHPDYKHDSKISKSINYDLLSTCDRLTHLDDSKGELTSFLGAEIAEYVKKNKPSIESKC	X	236356	234323	TRUE	BK006943.2	R64-1-1	YJL101C	YJL101C_mRNA	YJL101C	YJL101C_mRNA-E1	1	678	236356	234323
P32489	MEI5_YEAST	559292	MHNQEEWLDKDKTLVNEEENTCINHSYTKKDTNNYRVGKSGIKDLKKPTNQKEIAIKNRELTKQLTLLRQENNHLQQACKILSENKIIENRKSIEKWRTICEMELSFILNSTLIKINRMGGYKDFLEKEMEAKKRRLEYQIDNGMEDQICEIKESDDFRQLSEVEKQEWESQMNEQLKELEKKKIAELEKLNKVLHDSEGKDFGMAELCTRLKLDYSLIFPQ	XVI	321630	320965	TRUE	BK006949.2	R64-1-1	YPL121C	YPL121C_mRNA	YPL121C	YPL121C_mRNA-E1	1	222	321630	320965
P32496	RPN12_YEAST	559292	MPSLAELTKSLSIAFENGDYAACEKLLPPIKIELIKNNLLIPDLSIQNDIYLNDLMITKRILEVGALASIQTFNFDSFENYFNQLKPYYFSNNHKLSESDKKSKLISLYLLNLLSQNNTTKFHSELQYLDKHIKNLEDDSLLSYPIKLDRWLMEGSYQKAWDLLQSGSQNISEFDSFTDILKSAIRDEIAKNTELSYDFLPLSNIKALLFFNNEKETEKFALERNWPIVNSKVYFNNQSKEKADYEDEMMHEEDQKTNIIEKAMDYAISIENIV	VI	252505	253326	FALSE	BK006940.2	R64-1-1	YFR052W	YFR052W_mRNA	YFR052W	YFR052W_mRNA-E1	1	274	252505	253326
P32522	PT309_YEAST	559292	MKRCAPAVLRNYNYKKGIWSTGVPDHIRKLLRDKSTSPLCSQDERNLVSYFMARGSVPLKSVGSGLTKKATTSITSNSATTTFERQYLIKYLYRHQAYGNVIKIAQKFLYTTIGSQRLLKQDASLPELKKFLLSLLILQRGIQLDQAISDIIQRFLLTQKTMVIDLINSIFSRMVIMNMHEEAVYKWVKWMKLVNGHCEFTNYMENKIVLRNFLSFMRQSNVRPDYLSYLKAIQLTQGPAIASQFATTLLFLLTYIRKFSSAEAVWNYKCEHNLPIVSSDLTCILKTYCHMQKFNLVSSTYWKYPDAQHDQNQFDYLLVAHSRLHNWDALQQQFNALFGIGKLPSIQHYGILMYTMARIGELDSVNKLYTQLLRRGMIPTYAVLQSLLYAHYKVGDFAACFSHFELFKKYDITPSTATHTIMLKVYRGLNDLDGAFRILKRLSEDPSVEITEGHFALLIQMCCKTTNHLIAQELFNLMTEHYNIQHTGKSISALMDVYIESNRPTEAIALFEKHSKNLSWRDGLISVYNKAIKAYIGLRNANKCEELFDKITTSKLAVNSEFYKMMIKFLVTLNEDCETALSIIDQLIKHSVIKVDATHFEIIMEAYDKEGYRDGIINLYKTMSQNKVPANSKILYYILKAVAKKSLQNNEEIKETINMVEDIMENAANGTLDVTYNKLHPSVMAWPMRMIVKHDSPQRALELYNRYNELFFKKHDWISNNNKFVMMRSLLVLLAQIEQWKDFETLFAKYMDRIENIENLPSSTTPNIKLRSIFSGLFPYKVSQLIAMNKIDELPLLWKKLREKGFILDNISWNSAVEALFKDPRTLSYGMKIVDDTLIHGYNLIHKFRLLTKLSEDKTQSSDKSWPTLKMKEKEPNKFQPRLYLKSDTYNSIMRQLDTYLDGIDDLKTLEDQVRDFISNYKYFMKDYLLMPRSKINKWEQIEMRHLSYFKELRKSKRVLPVSKF	XII	270710	267816	TRUE	BK006945.2	R64-1-1	YLR067C	YLR067C_mRNA	YLR067C	YLR067C_mRNA-E1	1	965	270710	267816
P32525	ECM25_YEAST	559292	MIDINVNNIFFRSYSVDPNSGHAIYVFDSTYLPASDEIGDKQVYDLLINALMDRLVMKLPQAPYSLVIFSSGFSQRKISWVYGIKMFAKLPKETKFYLQKIFIVHESFFVRSVYQVISNAMNFNFLDSKDSQHDFPSLVHVLDLTSLSELIDITRLRISLNVYLYDYQIREHINVPEEYYNRLTPLAIRQYRQLVFDKIFKKLQNDALLCELIFQKPGNYKKVNIFLDIIKRNNYIDLSQWDIYSLASVWLNYFIKNKAKPLIPIELIPLPIVDDLKFTSETFRKIIKFNQYQDLFMVIIPFFNRIIAHGESTKHDSRTLSKALTPALCKEKLSMMTNDRLAIGSRYIKNLLDFFPEIAKEISSPPSSVSSSSTIPVLPKPRKSSPTRYSELGCLTLPRSRSPSPQRSVTSPTYTPVALQNTPVLKPKSSSRNVSSPSFNAKPPLPIKAVTRPQLSLTSNSNTDLALASSSTDTLSSPTKTPSADSLPLSNSSTDLTISDNIKEMVKDEPAKDKNSVETDIFVQQFESLTLVQNAKIKKFDKELQEKKKKNETTSKTADKFSQKGYSDIKASNKVSRLAALYEERLQGLQVMNEMKQRW	X	54379	56175	FALSE	BK006943.2	R64-1-1	YJL201W	YJL201W_mRNA	YJL201W	YJL201W_mRNA-E1	1	599	54379	56175
P32559	MSS1_YEAST	559292	MNSASFLQSRLISRSFLVRRSLKRYSGLAKPYTFQQPTIYALSTPANQTSAIAIIRISGTHAKYIYNRLVDSSTVPPIRKAILRNIYSPSSCSVKPHDQKESKILLDTSLLLYFQAPYSFTGEDVLELHVHGGKAVVNSILKAIGSLHDRSSGKDIRFALPGDFSRRAFQNGKFDLTQLEGIKDLIDSETESQRRSALSSFNGDNKILFENWRETIIENMAQLTAIIDFADDNSQEIQNTDEIFHNVEKNIICLRDQIVTFMQKVEKSTILQNGIKLVLLGAPNVGKSSLVNSLTNDDISIVSDIPGTTRDSIDAMINVNGYKVIICDTAGIREKSSDKIEMLGIDRAKKKSVQSDLCLFIVDPTDLSKLLPEDILAHLSSKTFGNKRIIIVVNKSDLVSDDEMTKVLNKLQTRLGSKYPILSVSCKTKEGIESLISTLTSNFESLSQSSADASPVIVSKRVSEILKNDVLYGLEEFFKSKDFHNDIVLATENLRYASDGIAKITGQAIGIEEILDSVFSKFCIGK	XIII	321017	319440	TRUE	BK006946.2	R64-1-1	YMR023C	YMR023C_mRNA	YMR023C	YMR023C_mRNA-E1	1	526	321017	319440
P32590	HSP79_YEAST	559292	MSTPFGLDLGNNNSVLAVARNRGIDVVVNEVSNRSTPSLVGFGPRNRYLGESGKTKQTSNVKNTVENLKRIIGLKFKDPEFDIENKFFTSKLVQLKNGKVGVEVEFGGKTHVFSATQLTAMFIDKVKHTVQEETKSSITDVCLAVPVWYSEEQRYNIADAARIAGLNPVRIVNDVTAAAVSYGVFKNDLPGPEEKPRIIGLVDIGHSTYTCSIMAFRKGEMKVLGTAYDKHFGGRDFDRAITEHFADQFKDKYKIDIRKNPKAYNRILIAAEKLKKVLSANTTAPFSVESVMDDIDVSSQLSREELEELVEPLLKRVTYPITNALAQAKLTVNDIDFVEIIGGTTRIPVLKKSISDVFGKPLSSTLNQDEAVAKGAAFICAIHSPTLRVRPFKFEDIDPYSVSYTWDKQVDDEDRLEVFPANSSYPSTKLITLHRTGDFSMKAVYTHPSKLPKGTSTTIAKWSFTGVKVPKDQDFIPVKVKLRCDPSGLHIIENAYTTEDITVQEPVPLPEDAPEDAEPQFKEVTKTIKKDVLGMTAKTFALNPVELNDLIEKENELRNQDKLVAETEDRKNALEEYIYTLRAKLDDEYSDFASDAEKEKLKNMLATTENWLYGDGDDSTKAKYIAKYEELASLGNIIRGRYLAKEEEKRQALRANQETSKMNDIAEKLAEQRRARAASDDSDDNNDENMDLD	II	575996	573918	TRUE	BK006936.2	R64-1-1	YBR169C	YBR169C_mRNA	YBR169C	YBR169C_mRNA-E1	1	693	575996	573918
P32601	MSS4_YEAST	559292	MSKATCSFEGCHSAVITINDDNIINLPEQVHSEFKLLENRTMRDATPSESNFLVVPDVWDFDNVGVSREIPSSILGDLSDKSDFVFEYGNSSWKIKKCLKYLICADCDKGPIGIICKVQDQTKNEERVLHLLSLRSLQIMGRN	XVI	593917	593489	TRUE	BK006949.2	R64-1-1	YPR017C	YPR017C_mRNA	YPR017C	YPR017C_mRNA-E1	1	143	593917	593489
P32603	SPR1_YEAST	559292	MVSFRGLTTLTLLFTKLVNCNPVSTKNRDSIQFIYKEKDSIYSAINNQAINEKIHGVNLGGWLVLEPYITPSLFETFRTNPYNDDGIPVDEYHFCEKLGYEKAKERLYSHWSTFYKEEDFAKIASQGFNLVRIPIGYWAFTTLSHDPYVTAEQEYFLDRAIDWARKYGLKVWIDLHGAAGSQNGFDNSGLRDSYKFLEDENLSATMKALTYILSKYSTDVYLDTVIGIELLNEPLGPVIDMERLKNLLLKPAYDYLRNKINSNQIIVIHDAFQPYHYWDGFLNDEKNEYGVIIDHHHYQVFSQVELTRKMNERIKIACQWGKDAVSEKHWSVAGEFSAALTDCTKWLNGVGLGARYDGSWTKDNEKSHYINTCANNENIALWPEERKQNTRKFIEAQLDAFEMTGGWIMWCYKTENSIEWDVEKLIQLNIFPQPINDRKYPNQCH	XV	690695	692029	FALSE	BK006948.2	R64-1-1	YOR190W	YOR190W_mRNA	YOR190W	YOR190W_mRNA-E1	1	445	690695	692029
P32608	RTG2_YEAST	559292	MSTLSDSDTETEVVSRNLCGIVDIGSNGIRFSISSKAAHHARIMPCVFKDRVGLSLYEVQYNTHTNAKCPIPRDIIKEVCSAMKRFKLICDDFGVPETSVRVIATEATRDAINADEFVNAVYGSTGWKVEILGQEDETRVGIYGVVSSFNTVRGLYLDVAGGSTQLSWVISSHGEVKQSSKPVSLPYGAGTLLRRMRTDDNRALFYEIKEAYKDAIEKIGIPQEMIDDAKKEGGFDLWTRGGGLRGMGHLLLYQSEGYPIQTIINGYACTYEEFSSMSDYLFLKQKIPGSSKEHKIFKVSDRRALQLPAVGLFMSAVFEAIPQIKAVHFSEGGVREGSLYSLLPKEIRAQDPLLIASRPYAPLLTEKYLYLLRTSIPQEDIPEIVNERIAPALCNLAFVHASYPKELQPTAALHVATRGIIAGCHGLSHRARALIGIALCSRWGGNIPESEEKYSQELEQVVLREGDKAEALRIVWWTKYIGTIMYVICGVHPGGNIRDNVFDFHVSKRSEVETSLKELIIDDANTTKVKEESTRKNRGYEVVVRISKDDLKTSASVRSRIITLQKKVRKLSRGSVERVKIGVQFYEE	VII	27484	25721	TRUE	BK006941.2	R64-1-1	YGL252C	YGL252C_mRNA	YGL252C	YGL252C_mRNA-E1	1	588	27484	25721
P32611	RML2_YEAST	559292	MLVLGSLRSALSCSSTASLISKRNPCYPYGILCRTLSQSVKLWQENTSKDDSSLNITPRLLKIIPNDTDIVTLEKQDELIKRRRKLSKEVTQMKRLKPVSPGLRWYRSPIYPYLYKGRPVRALTVVRKKHGGRNNSGKITVRHQGGGHRNRTRLIDFNRWEGGAQTVQRIEYDPGRSSHIALLKHNTTGELSYIIACDGLRPGDVVESFRRGIPQTLLNEMGGKVDPAILSVKTTQRGNCLPISMIPIGTIIHNVGITPVGPGKFCRSAGTYARVLAKLPEKKKAIVRLQSGEHRYVSLEAVATIGVVSNIDHQNRSLGKAGRSRWLGIRPTVRGVAMNKCDHPHGGGRGKSKSNKLSMSPWGQLAKGYKTRRGKNQNRMKVKDRPRGKDARL	V	60851	59673	TRUE	BK006939.2	R64-1-1	YEL050C	YEL050C_mRNA	YEL050C	YEL050C_mRNA-E1	1	393	60851	59673
P32613	TCA17_YEAST	559292	MSLRPCFVSLIDESDKPILIYVPNEAENEMNDVLKYNVLSNISLDYFESALVEWHSLDSKPLLKSIFQLEGVSVFAMLIKQTGLKIVIGFEQKSLSGADDEFEAINQIFETVRKIYIRVKCNPLLVSGDEKSIIKSLERKFDELFISTEVEL	V	65167	64712	TRUE	BK006939.2	R64-1-1	YEL048C	YEL048C_mRNA	YEL048C	YEL048C_mRNA-E1	1	152	65167	64712
P32617	IES6_YEAST	559292	MSGSRGNSSNSSVSNNSNNNNNNDGGDERLLFLRSVGERNEIGFPSRFKSAHYKKPTRRHKSARQLISDENKRINALLTKANKAAESSTAARRLVPKATYFSVEAPPSIRPAKKYCDVTGLKGFYKSPTNNIRYHNAEIYQLIVKPMAPGVDQEYLKLRGANFVLK	V	69757	70254	FALSE	BK006939.2	R64-1-1	YEL044W	YEL044W_mRNA	YEL044W	YEL044W_mRNA-E1	1	166	69757	70254
P32656	CHAC_YEAST	559292	MTNDNSGIWVLGYGSLIYKPPSHYTHRIPAIIHGFARRFWQSSTDHRGTPANPGRVATLIPYEDIIRQTAFLKNVNLYSESAPIQDPDDLVTIGVVYYIPPEHAQEVREYLNVREQNGYTLHEVEVHLETNREHEAELGEALEQLPRHNKSGKRVLLTSVYIGTIDNEAFVGPETVDETAKVIAVSHGPSGSNYEYLAKLEQALAQMPIMKERGRITDHYLTALLETVNKYR	V	503782	503087	TRUE	BK006939.2	R64-1-1	YER163C	YER163C_mRNA	YER163C	YER163C_mRNA-E1	1	232	503782	503087
P32775	GLGB_YEAST	559292	MYNIPDNVKGAVEFDPWLKPFADVLSERRYLADKWLYDITHATPDGSYQSLSKFARDSYKSYGLHANPETKEITYKEWAPNAERAFLVGDFNNWDTTSHELKNKDEFGNFTITLHPLPNGDFAIPHDSKIKVMFILPDGSKIFRLPAWITRATQPSKETSKQFGPAYEGRFWNPENPYKFVHPRPKFSESVDSLRIYEAHVGISSPEPKITTYKEFTEKVLPRIKYLGYDAIQLMAIMEHAYYASFGYQVTNFFAASSRFGTPEELKELIDTAHSMGILVLLDVVHSHASKNVEDGLNMFDGSDHQYFHSISSGRGEHPLWDSRLFNYGKFEVQRFLLANLAFYVDVYQFDGFRFDGVTSMLYVHHGVGAGGSFSGDYNEYLSRDRSFVDHEALAYLMLANDLVHEMLPNLAVTVAEDVSGYPTLCLPRSIGGTGFDYRLAMALPDMWIKLIKEKKDDEWEMGSIVYTLTNRRYGEKVVAYCESHDQALVGDKTLAFWLMDAAMYTDMTVLKEPSIVIDRGIALHKMIRLITHSLGGEAYLNFEGNEFGHPEWLDFPNVNNGDSYKYARRQFNLADDPLLRYQNLNEFDRSMQLCEKRHKWLNTKQAYVSLKHEGDKMIVFERNNLLFIFNFHPTNSYSDYRVGVEKAGTYHIVLNSDRAEFGGHNRINESSEFFTTDLEWNNRKNFLQVYIPSRVALVLALKE	V	133120	135231	FALSE	BK006939.2	R64-1-1	YEL011W	YEL011W_mRNA	YEL011W	YEL011W_mRNA-E1	1	704	133120	135231
P32781	AGA2_YEAST	559292	MQLLRCFSIFSVIASVLAQELTTICEQIPSPTLESTPYSLSTTTILANGKAMQGVFEYYKSVTFVSNCGSHPSTTSKGSPINTQYVF	VII	436833	436573	TRUE	BK006941.2	R64-1-1	YGL032C	YGL032C_mRNA	YGL032C	YGL032C_mRNA-E1	1	87	436833	436573
P32785	FMT_YEAST	559292	MVKMRRITPTRLLFTCRYISNNASPPVQPLNVLFFGSDTFSNFSLQALNELRQNNGSCGIVDNIQVVTRSPKWCGRQKSILKYPPIFDMAEKLQLPRPITCDTKQEMLALSKLTPSRQGNPENDGSGAPFNAIIAVSFGKLIPGDLIRAVPLALNVHPSLLPRHKGSAPIQRALLEGDTYTGVTIQTLHPDRFDHGAIVAQTEPLAIATMLSKGRVNDSTADFNSEGLPRRTAILMDQLGALGAQLLGQTLRERLYLPQNRVQAPTAYKPSYAHRITTEDKRIHWARDSAAELLNKLETLGPLHAFKEATAARKDAQNSVLKRILFHECKVMRDARLDNGSKPGMFKYDDIKDCILVTCRGNLLLCVSRLQFEGFAVERAGQFMARLRKRCGALSEKLVFL	II	202056	203258	FALSE	BK006936.2	R64-1-1	YBL013W	YBL013W_mRNA	YBL013W	YBL013W_mRNA-E1	1	401	202056	203258
P32786	RRN6_YEAST	559292	MSEGQIPSSDVLGSQLGVGVQGASLYCPQENYTTKKQEKPQWLRPVDDTLAEDALDLHIVVKSLLCDTAIRYISDDKVLQESDADDDLITSDIDEDTDNQGDTSIVVNPVIPVVPKDVHFFKKVDVGNDSMFGVNCDTPVSFQDYIPSDLLRNLDDTLQESTNSSRPMQDAFFWDPTVANRLDSQYIQTASDLRNYRDGTEIIAYASGKTGSVLNIAVLTRQNTLHLNRHNNVTSIELHSPIKSIKIPGASESIGRRSNLVGIITENSFQIFRIESVHSRSCDVMVSSSEPLYFVEIDDLQVVDFAFNPWDLQQFAIIDIKGNWSIGRIPKNFNNNNKRKLQLIDNLHGTIFDPEELSSWKRIEWFSHFQKILVFDRSKMIEIDFMNNWQTEVVQAKAWSNIRDYKRIDDKNGILLTSREIIIVGASESNDPVRRISWKHDLDPDDTTLRITVQKVKKPDHILLVAFVYSMRHKRIYMHVFSHRKANLFQSLGCSTVLEIPGGTPTGIETILTLDHIDDESRREEDADENFELVVDFLVKLRNSSEVYYYALSNTQNSEPNKQETPIIVDHPEWASLFNNADEREKESIGALVSQIKLKERERISRVQNLIEHENSHDEDKYLQDLGYRLSIATNELLESWQKTKDESILSGSLSHSKLKNLLENSDSFASIPEFSSLLDQFFQYYQDQDVTFIGFEKLLHLFLHEDVPGLDIFYNKLLQCWVLVSPQAELLTKEIVKDIIWSLARLEKPSLFEPIQNEISRSLSGPYQDIISSWDMDDINEEDESNEFNFDSQFSAPFNGRPPFNLNSQSQIPTIKSSQSSGLARRKRILKTQSQKATPLSQSTQNLSVLPDSMTPAFTLMQPPSSQISFVNDSQPRNSQKAKKKKKRIRGFG	II	201748	199067	TRUE	BK006936.2	R64-1-1	YBL014C	YBL014C_mRNA	YBL014C	YBL014C_mRNA-E1	1	894	201748	199067
P32787	MG101_YEAST	559292	MKSIFKVRGCVSHAAQFCQKRTVVSTGTSNTATAGAVRKSFNSTETKPVFATKSEAGNGSHMKEYSSGINSKLGGTPLETRSTADDSLNNSYKQVKGDIDWYTSWYGLGMKPFEAKVQKDLIEPLDPKDIEIKPDGLIYLPEIKYRRILNKAFGAGGWGLVPRSQTIVTSKLVTREYGLICHGQLISVARGEQDYFNEAGIPTATEGCKSNALMRCCKDLGVGSELWDPVFIKKFKVDHCTEKFVEHVTTKRKKKIWLRKDRQVEYPYK	X	700882	701688	FALSE	BK006943.2	R64-1-1	YJR144W	YJR144W_mRNA	YJR144W	YJR144W_mRNA-E1	1	269	700882	701688
P32788	LAA2_YEAST	559292	MSDRDQIEPVTNALDAESDSSDDFGNFSDASVENDLYNQNSTLTTSSESVVDNCLNKILPKGEFDLEEETIKNDCFKLSKLIEDERPHVIYEQLVQLDPVLQPFIWNKSHIRRNLLHILRLSDNNGSEGVGTKREEEPLNDELFKRICDAVEKNEQTATGLFLRDNFKIDYTPPMTLKSLQKEEEREQEQHIPQLLMADFTSMDEESLRQYHDTLCQSIDFLVSKSRSLKKQQRDLLKDKTTFENVVTNLTGHTQRLQRDEIALYNKKRNKKKRFSWVGY	II	206949	206110	TRUE	BK006936.2	R64-1-1	YBL010C	YBL010C_mRNA	YBL010C	YBL010C_mRNA-E1	1	280	206949	206110
P32804	ZRT1_YEAST	559292	MSNVTTPWWKQWDPSEVTLADKTPDDVWKTCVLQGVYFGGNEYNGNLGARISSVFVILFVSTFFTMFPLISTKVKRLRIPLYVYLFAKYFGSGVIVATAFIHLMDPAYGAIGGTTCVGQTGNWGLYSWCPAIMLTSLTFTFLTDLFSSVWVERKYGLSHDHTHDEIKDTVVRNTAAVSSENDNENGTANGSHDTKNGVEYYEDSDATSMDVVQSFQAQFYAFLILEFGVIFHSVMIGLNLGSVGDEFSSLYPVLVFHQSFEGLGIGARLSAIEFPRSKRWWPWALCVAYGLTTPICVAIGLGVRTRYVSGSYTALVISGVLDAISAGILLYTGLVELLARDFIFNPQRTKDLRELSFNVICTLFGAGIMALIGKWA	VII	20978	22105	FALSE	BK006941.2	R64-1-1	YGL255W	YGL255W_mRNA	YGL255W	YGL255W_mRNA-E1	1	376	20978	22105
P32805	FZF1_YEAST	559292	MTDIGRTKSRNYKCSFDGCEKVYNRPSLLQQHQNSHTNQKPYHCDEPGCGKKFIRPCHLRVHKWTHSQIKPKACTLCQKRFVTNQQLRRHLNSHERKSKLASRIDRKHEGVNANVKAELNGKEGGFDPKLPSGSPMCGEEFSQGHLPGYDDMQVLQCPYKSCQKVTSFNDDLINHMLQHHIASKLVVPSGDPSLKESLPTSEKSSSTDTTSIPQLSFSTTGTSSSESVDSTTAQTPTDPESYWSDNRCKHSDCQELSPFASVFDLIDHYDHTHAFIPETLVKYSYIHLYKPSVWDLFEY	VII	22304	23200	FALSE	BK006941.2	R64-1-1	YGL254W	YGL254W_mRNA	YGL254W	YGL254W_mRNA-E1	1	299	22304	23200
P32831	NGR1_YEAST	559292	MMSNVANASQRQENPYIIPLPPSSTVETSTEPPRTLWMGDLDPSFDEATIEEIWSKLDKKVIVKLIRAKKNLLIPCSSTSSSNNNTSEENAENQQSASNSTDQLDNSQMININGISFIDPSTTQLHHAGYCFVEFETQKDAKFALSLNATPLPNFYSPTTNSQTNPTFKRTFRLNWASGATLQSSIPSTPEFSLFVGDLSPTATEADLLSLFQTRFKSVKTVRVMTDPLTGSSRCFGFVRFGDEDERRRALIEMSGKWFQGRALRVAYATPRNNMMLQLQEQQQQQQQLQQQHQQLDQEDNNGPLLIKTANNLIQNNSNMLPLNALHNAPPMHLNEGGISNMRVNDSLPSNTYNTDPTNTTVFVGGLVPKTTEFQLRSLFKPFGPILNVRIPNGKNCGFVKFEKRIDAEASIQGLQGFIVGGSPIRLSWGRPSSSNAKTNSTIMGASQYMSSNGLRAPSAASSVDNSKQILEQYAEDKRRLFLHQQQQQQQQQQQDGNFSMEQMAHNNYYNYNNYDYHRNKNGSHSDLVNLQRSNVPYMQEDGALYPHQYSSPSYSLHPTGNQFSNATNNLPQFGNAMSISMQLPNGNSNKTASSMNTNPNTNMIMNSNMNMNMNVNPVPYGMGNGANMYDVSRMMTPPLNIAPNSNNSKSSIMNKHPNRNNVPPIHPSLLH	II	647886	649901	FALSE	BK006936.2	R64-1-1	YBR212W	YBR212W_mRNA	YBR212W	YBR212W_mRNA-E1	1	672	647886	649901
P32836	GSP2_YEAST	559292	MSAPAQNNAEVPTFKLVLVGDGGTGKTTFVKRHLTGEFEKKYIATIGVEVHPLSFYTNFGEIKFDVWDTAGQEKFGGLRDGYYINAQCAIIMFDVTSRITYKNVPNWHRDLVRVCENIPIVLCGNKVDVKERKVKAKTITFHRKKNLQYYDISAKSNYNFEKPFLWLARKLAGNPQLEFVASPALAPPEVQVDEQLMHQYQQEMDQATALPLPDEDDADL	XV	682106	681447	TRUE	BK006948.2	R64-1-1	YOR185C	YOR185C_mRNA	YOR185C	YOR185C_mRNA-E1	1	220	682106	681447
P32837	UGA4_YEAST	559292	MSMSSKNENKISVEQRISTDIGQAYQLQGLGSNLRSIRSKTGAGEVNYIDAAKSVNDNQLLAEIGYKQELKRQFSTLQVFGIAFSIMGLLPSIASVMGGGLGGGPATLVWGWFVAAFFILLVGITMAEHASSIPTAGGLYYWTYYYAPEGYKEIISFIIGCSNSLALAAGVCSIDYGLAEEIAAAVTLTKDGNFEVTSGKLYGIFAGAVVVMCICTCVASGAIARLQTLSIFANLFIIVLLFIALPIGTKHRMGGFNDGDFIFGKYENLSDWNNGWQFCLAGFMPAVWTIGSFDSCVHQSEEAKDAKKSVPIGIISSIAVCWILGWLIIICLMACINPDIDSVLDSKYGFALAQIIYDSLGKKWAIAFMSLIAFCQFLMGASITTAVSRQVWAFSRDNGLPLSKYIKRVDSKYSVPFFAILAACVGSLILGLLCLIDDAATDALFSLAVAGNNLAWSTPTVFRLTSGRDLFRPGPFYLGKIWSPIVAWTGVAFQLFIIILVMFPSQQHGITKSTMNYACVIGPGIWILAGIYYKVYKKKYYHGPATNLSDDDYTEAVGADVIDTIMSKQEP	IV	84270	85982	FALSE	BK006938.2	R64-1-1	YDL210W	YDL210W_mRNA	YDL210W	YDL210W_mRNA-E1	1	571	84270	85982
P32841	RE114_YEAST	559292	MYEYCSVVIKKYSKYTIPSFAPNGFQSMLEPPQIDKWQHLSANCTLQFRVLLMDSRQILINVVLNNSTLLENIRLPLGDNQDLIQFSCKSPIISCKYISEEFGPRMLRRFQMNLPNDVEFNRTVVSLKNLNFVLRTARTSIAQSTITSQVQGNNNGTKVCFTEGPKVSSYTNPNTQFQTQNMIMDFSQRYQEESERESNNRSNITLPHDSIQIAQQIWPNTDLNVVQSSQDLNTPMATQTVLGRPESLIVQPLEVSQSPPNTTNCLPNAENKKKKVDTTSDFTSRKEIALCKTGLLETIHIPKERESQMQSVTGLDATPTIIWSPGKDNTAKKNTSNKKNIDDKLTNPQKSGNTHTPDRNKEVLPNGTLNETRKEASPSEGLTIRVKNVNRNASRKISKRLIKEKLKDEEFMKWVNKVETVLNKMFEK	XIII	536207	537606	FALSE	BK006946.2	R64-1-1	YMR133W	YMR133W_mRNA	YMR133W	YMR133W_mRNA-E1,YMR133W_mRNA-E2	1,415	414,428	536207,537565	537448,537606
P32843	YME2_YEAST	559292	MLLVRTTSLNVSRMPVPCLARGIGILKGKYRLANLMNAQPSVRHVSSEIQQKDQQAGESNTATDTGVIHKSDEETLIYFDNVYARTTSVWNPTLWYNLLLRNQSRDAVREKIRNLASPPNNPIYGLELKSTIPVKRDGGVFATFVVPPKYTKAQVNSLIQQNTARESSKNLLSYFTRASAFPVKGSPWIEDLRRLPSTTIVIKFQGPALTEEEIYSLFRRYGTIIDIFPPTAANNNVAKVRYRSFRGAISAKNCVSGIEIHNTVLHIQYENIRRGHLVSNFFTNHTRIAIPVLFALLSIFAVLVFDPIREFSIEQKITHKYSLSWDNKFWKQLKTLTSSTMTSIKYYWGGPDDNHQRKHLWEERIEKVNDLKMWLEENNNTFVVIRGPRGSGKHDLVMQHTLQNRANVLYLDCDKLIKSRTDPMFLKNAASQLGYFPIFPWIDSVTGVLDLTVQGLTGQKTGLSETKESRFRNMLTTSLMSIRRIALKNYKAFVSTGDGTVNVKEEDYLQQHPEAKPVIVIDRFEGKSEINGFVYKELSDWAAMLVQMNIAHVIFLTETVASNQRLSESLPNQVFKNLILSDASKENSRNYVLSQLEDYLYYNKKSKGENVKEPESEKETAENNDSDSEADTSVKKAEVILNEKELQEIDASLEPLGGRMLDLQAFVRRVKSGEEPSEAVDKMIEQASEQITQMFLSDKIDSNKSAQAWELIELLSANPVIPFHEIVNKPLFKAAPETGIMELENNGLITVSRDRGVLQEIRPAKPLYRAAFTYLINDPELAKVLKTRYLLKVVGFETGRIKKWEEELKPLGKVPDQKLFKTRLDYLSGKINASNAVITKCEEEIKNLSK	XIII	872625	870076	TRUE	BK006946.2	R64-1-1	YMR302C	YMR302C_mRNA	YMR302C	YMR302C_mRNA-E1	1	850	872625	870076
P32875	LIPA_YEAST	559292	MYRRSVGVLFVGRNTRWISSTIRCGTSATRPIRSNALNTDSDNASVRVPVGNSTEVENATSQLTGTSGKRRKGNRKRITEFKDALNLGPSFADFVSGKASKMILDPLEKARQNTEEAKKLPRWLKVPIPKGTNYHKLKGDVKELGLSTVCEEARCPNIGECWGGKDKSKATATIMLLGDTCTRGCRFCSVKTNRTPSKPDPMEPENTAEAIKRWGLGYVVLTTVDRDDLVDGGANHLAETVRKIKQKAPNTLVETLSGDFRGDLKMVDIMAQCGLDVYAHNLETVESLTPHVRDRRATYRQSLSVLERAKATVPSLITKTSIMLGLGETDEQITQTLKDLRNIQCDVVTFGQYMRPTKRHMKVVEYVKPEKFDYWKERALEMGFLYCASGPLVRSSYKAGEAFIENVLKKRNMK	XV	716837	715596	TRUE	BK006948.2	R64-1-1	YOR196C	YOR196C_mRNA	YOR196C	YOR196C_mRNA-E1	1	414	716837	715596
P32904	RM06_YEAST	559292	MSFIQRRLLSQTLFLRSQVGSLPLYISPEVQVSINALSMPRIIRKGRTSMNISQNITVKGPKGELSVEVPDFLHLDKDEKHGKINVTVQNSEDKHQRSMWGTVRSLINNHIIGVTEGHLAVLRFVGTGYRAQLENDGKFVNVKVGASIKQGLDVPEGIVVKTPAPTSLIIEGCNKQQVLLFAAKLRKFHPPEPYKGKGIYVNDETIKLKDKKIK	VIII	393283	392642	TRUE	BK006934.2	R64-1-1	YHR147C	YHR147C_mRNA	YHR147C	YHR147C_mRNA-E1	1	214	393283	392642
P32907	ATO2_YEAST	559292	MSDREQSSGNTAFENPKALDSSEGEFISENNDQSRHSQESICKIYTAGKNNEYIYIGRQKFLRDDLFEAFGGTLNPGLAPAPVHKFANPAPLGLSGFALTTFVLSMFNARAQGITIPNVVVGCAMFYGGLVQLIAGIWEIALENTFGGTALCSFGGFWLSFGAIYIPWFGILDAYKDKESDLGNALGFYLLGWALFTFGLSVCTMKSTIMFFALFFLLAVTFLLLSIANFTGEVGVTRAGGVLGVIVAFIAWYNAYAGIATRQNSYIMVHPFALPSNDKVFF	XIV	633856	633011	TRUE	BK006947.3	R64-1-1	YNR002C	YNR002C_mRNA	YNR002C	YNR002C_mRNA-E1	1	282	633856	633011
P32943	CGS6_YEAST	559292	MNCIPSPISERKIQINNEDCIGKENAFHTIPRESSINLTPHSTNEKKVLSEVNSNKIDSLQLPRGKLQRDSTHLEKTRKRQLSNDSTDPIEPKTVKKIKCHQWKNLDSIEMDDPFMVAEYTDSIFSHLYEKEIQMLPTHNYLMDTQSPYHLKSSMRALLIDWLVEVHEKFHCLPETLFLAINLLDRFLSQNVVKLNKLQLLCITCLFIACKFEEVKLPKITNFAYVTDGAATVEGIRKAELFVLSSLGYNISLPNPLNFIRRISKADNYCIETRNMAKFIMEYSICCNKFIHLKPSYLAAMSMYIARKIKNENSKWDETFIHYSGGIDIESDPAFKDFISELVEDIAVPDTNLDSLRLKYKKPKHGMVYFKVFDWCKQKR	VII	706501	705362	TRUE	BK006941.2	R64-1-1	YGR109C	YGR109C_mRNA	YGR109C	YGR109C_mRNA-E1	1	380	706501	705362
P33200	PDR3_YEAST	559292	MKVKKSTRSKVSTACVNCRKRKIKCTGKYPCTNCISYDCTCVFLKKHLPQKEDSSQSLPTTAVAPPSSHANVEASADVQHLDTAIKLDNQYYFKLMNDLIQTPVSPSATHAPDTSNNPTNDNNILFKDDSKYQNQLVTYQNILTNLYALPPCDDTQLLIDKTKSQLNNLINSWNPEINYPKLSSFSPRPQRSIETYLLTNKYRNKIHMTRFSFWTDQMVKSQSPDSFLATTPLVDEVFGLFSPIQAFSLRGIGYLIKKNIENTGSSMLIDTKETIYLILRLFDLCYEHLIQGCISISNPLENYLQKIKQTPTTTASASLPTSPAPLSNDLVISVIHQLPQPFIQSITGFTTTQLIENLHDSFSMFRIVTQMYAQHRKRFAEFLNQAFSLPHQEKSVLFSSFCSSEYLLSTLCYAYYNVTLYHMLDINTLDYLEILVSLLEIQNEIDERFGFEKMLEVAVTCSTKMGLSRWEYYVGIDENTAERRRKIWWKIYSLEKRFLTDLGDLSLINEHQMNCLLPKDFRDMGFINHKEFLTKIGTSSLSPSSPKLKNLSLSRLIEYGELAIAQIVGDFFSETLYNEKFTSLEVSVKPTIIRQKLLEKVFEDIESFRLKLAKIKLHTSRVFQVAHCKYPEYPKNDLIEAAKFVSYHKNTWFSILGAVNNLIARLSEDPEVITEQSMKYANEMFQEWREINQFLIQVDTDFIVWACLDFYELIFFVMASKFYVEDPHITLEDVINTLKVFKRITNIISFFNNNLDEKDYDCQTFREFSRSSSLVAISIRIIFLKYCYAEQIDRAEFIERLKEVEPGLSDLLREFFDTRSFIYRYMLKSVEKSGFHLIIRKMLESDYKFLYRDKLATGNIPDQGNSSQISQLYDSTAPSYNNASASAANSPLKLSSLLNSGEESYTQDASENVPCNLRHQDRSLQQTKRQHSAPSQISANENNIYNLGTLEEFVSSGDLTDLYHTLWNDNTSYPFL	II	217470	220397	FALSE	BK006936.2	R64-1-1	YBL005W	YBL005W_mRNA	YBL005W	YBL005W_mRNA-E1	1	976	217470	220397
P33204	ARPC4_YEAST	559292	MSQSLRPYLTAVRYSLEAALTLSNFSSQEVERHNRPEVEVPNTSAELLLQPMHISRNENEQVLIEPSVNSVRMSLMVKQADEIEQILVHKFTRFLEQRAEAFYILRRVPIPGYSISFLITNKHTESMKTGKLVDFIIEFMEDVDKEISEIKLFLNARARFVAEAYLDEFVY	XI	418023	417511	TRUE	BK006944.2	R64-1-1	YKL013C	YKL013C_mRNA	YKL013C	YKL013C_mRNA-E1	1	171	418023	417511
P33304	AFR1_YEAST	559292	MEGSYLSAQENQPIPERLIPRSNSTSNLFALSSTFSKLNVRNDADYNYSNPNKKRHIYSGEIDCRSVTAARKFPVRSCSMTAAQQRKRTALFTVRERNSYHEGFNNDQDYVSQYQKPQYTFGVYKELTPYQLQRSKMKRSFQFPNGEIYKPKLDGKCTHSLKKPELNSRDSSLFKFSEKKGRNLSKDFVGPHNGTSVIHIPPNDTGYGVNSLELNTSVPSTIKSSVSSTSPISAVNTLTSLPESQTDDDDGYENKTVTISYCFENTVNEKHGSHIEKLDLSTKEKTKPTTNSGLFDRKKKTILGTEKYRCIKSQSKLKLGSVLKKLWRTSGNSNTKHGKKDTKRRRIPIDDMVTHSDGNSEAENDIELMDANLDGIEFDDDETLMDTDSIFDDLLSKENDKYDLRRRQLEIRQKLHETSHNDDGKVSFRDTEKHNVNEGLIDKTIIEEFSKLGEYIIDTRNQPPPRSSKRPSLDDNESARYFYNISTDLRQSLSGPISLPMHVGNDMVNRLRNDWEYIRFEDRRNSLPDSSFDKVETPPKPIKKDVRFAKEVCLASTWSSNAYERANPEFIMNRHRLLWMMKVHPSMNSAMNEIKLELNSYKKNEMVVHENSKCFTHYLI	IV	616150	614291	TRUE	BK006938.2	R64-1-1	YDR085C	YDR085C_mRNA	YDR085C	YDR085C_mRNA-E1	1	620	616150	614291
P33306	BCK2_YEAST	559292	MPKNSHHHRSSSVNSTKSRSTESTNKWKIPHYYRRSASGSTQASPDRNSSTGSCSTPVLPTMNVMSSPKKVLLEDPRDNHTKAKKSSRKKSGEMVFVNYTVQDTANENDTDLQTQPVSVPAPKAKLKKKSSKRRMLKIFGSSKNEHIEDIVEEQPMVLQMDSESKPLSGTPISESGIDASSLTTKRSYNSFLKHNRLNGKTPFSGNLSFPSLNMMGNTTDLPIDNNDFCSEKEVVPKSTHDPSLAKPPSRFTESETNSTPNLSSIPLMNTKNTRLKYNKVAPQSSDRQKSQESGLYHSTESFNFKDQNYSNNKSSLSLNSDLSTPHFAKHSPDSPRTSRSFNCGDSQSKVKLPEENDASIAFSKMFTRKRANTGGSTCSLASPTIAQTIQQSNIKVNKLPTQRTTSVGSLSSMSNRYSPIRVASPGRARSATRGSSLYRLSRDLNSLPSVTDLPEMDSTTPVNEIFLDGQPQHKSGSVKGGHRKKQESISDAQRIQHSNSYITTPSSSLVTPPYYMTGYTLPSSASASSTPNVLETHNMNFVPSTSTVTSYRPSSNFSSFDKEYSNENDASGEFSAFNTPMENIPALKGIPRSTLEENEEEDVLVQDIPNTAHFQRRDIMGMDTHRKDDSLDFNSLMPHGSTTSSSIVDSVMTNSISTTTSNATGNYFQDQDKYTLVNTGLGLSDANLDHFIRSQWKHASRSESNNNTGNRVSYSGSTPNNVDTTKTNLQVYTEFDFENPESFFHEQSKLLGEMGHSNNNSNSAINMNEPKSADTYIGNISPDTSATVSLGDLMGSNVSNNSERNFYDGHTFVPQYQANSSVENSNNQNAAPIANNDIDNNLQSFYFDNSN	V	518216	520768	FALSE	BK006939.2	R64-1-1	YER167W	YER167W_mRNA	YER167W	YER167W_mRNA-E1	1	851	518216	520768
P33311	MDL2_YEAST	559292	MLNGRLPLLRLGICRNMLSRPRLAKLPSIRFRSLVTPSSSQLIPLSRLCLRSPAVGKSLILQSFRCNSSKTVPETSLPSASPISKGSARSAHAKEQSKTDDYKDIIRLFMLAKRDWKLLLTAILLLTISCSIGMSIPKVIGIVLDTLKTSSGSDFFDLKIPIFSLPLYEFLSFFTVALLIGCAANFGRFILLRILSERVVARLRANVIKKTLHQDAEFFDNHKVGDLISRLGSDAYVVSRSMTQKVSDGVKALICGVVGVGMMCSLSPQLSILLLFFTPPVLFSASVFGKQIRNTSKDLQEATGQLTRVAEEQLSGIKTVQSFVAEGNELSRYNVAIRDIFQVGKTAAFTNAKFFTTTSLLGDLSFLTVLAYGSYLVLQSQLSIGDLTAFMLYTEYTGNAVFGLSTFYSEIMQGAGAASRLFELTDRKPSISPTVGHKYKPDRGVIEFKDVSFSYPTRPSVQIFKNLNFKIAPGSSVCIVGPSGRGKSTIALLLLRYYNPTTGTITIDNQDISKLNCKSLRRHIGIVQQEPVLMSGTIRDNITYGLTYTPTKEEIRSVAKQCFCHNFITKFPNTYDTVIGPHGTLLSGGQKQRIAIARALIKKPTILILDEATSALDVESEGAINYTFGQLMKSKSMTIVSIAHRLSTIRRSENVIVLGHDGSVVEMGKFKELYANPTSALSQLLNEKAAPGPSDQQLQIEKVIEKEDLNESKEHDDQKKDDNDDNDNNHDNDSNNQSPETKDNNSDDIEKSVEHLLKDAAKEANPIKITPQP	XVI	30482	32800	FALSE	BK006949.2	R64-1-1	YPL270W	YPL270W_mRNA	YPL270W	YPL270W_mRNA-E1	1	773	30482	32800
P33312	RIB7_YEAST	559292	MSLTPLCEDLPQFLQNYLPNAGQTENTIVPFVTLTYAQSLDARVSRGPGVRTTISHPETKTMTHYLRHHHDGILVGSGTVLADNPGLNCKWGPDPAANSPRPIIIDTKQKWRFDGSKMQELFIKRQGKPPIVVVTSEPIIKEQHVDYAICPINDTTKLVDWKKLFEILKEEFNIRSVMVEGGANVINQLLLRSDIVNSLIITIGSTFLGSSGTEVSPPQTVNLKDMSWWKGITDVVLCARLADD	II	547460	548191	FALSE	BK006936.2	R64-1-1	YBR153W	YBR153W_mRNA	YBR153W	YBR153W_mRNA-E1	1	244	547460	548191
P33315	TKT2_YEAST	559292	MAQFSDIDKLAVSTLRLLSVDQVESAQSGHPGAPLGLAPVAHVIFKQLRCNPNNEHWINRDRFVLSNGHSCALLYSMLHLLGYDYSIEDLRQFRQVNSRTPGHPEFHSAGVEITSGPLGQGISNAVGMAIAQANFAATYNEDGFPISDSYTFAIVGDGCLQEGVSSETSSLAGHLQLGNLITFYDSNSISIDGKTSYSFDEDVLKRYEAYGWEVMEVDKGDDDMESISSALEKAKLSKDKPTIIKVTTTIGFGSLQQGTAGVHGSALKADDVKQLKKRWGFDPNKSFVVPQEVYDYYKKTVVEPGQKLNEEWDRMFEEYKTKFPEKGKELQRRLNGELPEGWEKHLPKFTPDDDALATRKTSQQVLTNMVQVLPELIGGSADLTPSNLTRWEGAVDFQPPITQLGNYAGRYIRYGVREHGMGAIMNGISAFGANYKPYGGTFLNFVSYAAGAVRLAALSGNPVIWVATHDSIGLGEDGPTHQPIETLAHLRAIPNMHVWRPADGNETSAAYYSAIKSGRTPSVVALSRQNLPQLEHSSFEKALKGGYVIHDVENPDIILVSTGSEVSISIDAAKKLYDTKKIKARVVSLPDFYTFDRQSEEYRFSVLPDGVPIMSFEVLATSSWGKYAHQSFGLDEFGRSGKGPEIYKLFDFTADGVASRAEKTINYYKGKQLLSPMGRAF	II	476437	474395	TRUE	BK006936.2	R64-1-1	YBR117C	YBR117C_mRNA	YBR117C	YBR117C_mRNA-E1	1	681	476437	474395
P33327	DHE2_YEAST	559292	MLFDNKNRGALNSLNTPDIASLSISSMSDYHVFDFPGKDLQREEVIDLLDQQGFIPDDLIEQEVDWFYNSLGIDDLFFSRESPQLISNIIHSLYASKLDFFAKSKFNGIQPRLFSIKNKIITNDNHAIFMESNTGVSISDSQQKNFKFASDAVGNDTLEHGKDTIKKNRIEMDDSCPPYELDSEIDDLFLDNKSQKNCRLVSFWAPESELKLTFVYESVYPNDDPAGVDISSQDLLKGDIESISDKTMYKVSSNENKKLYGLLLKLVKEREGPVIKTTRSVENKDEIRLLVAYKRFTTKRYYSALNSLFHYYKLKPSKFYLESFNVKDDDIIIFSVYLNENQQLEDVLLHDVEAALKQVEREASLLYAIPNNSFHEVYQRRQFSPKEAIYAHIGAIFINHFVNRLGSDYQNLLSQITIKRNDTTLLEIVENLKRKLRNETLTQQTIINIMSKHYTIISKLYKNFAQIHYYHNSTKDMEKTLSFQRLEKVEPFKNDQEFEAYLNKFIPNDSPDLLILKTLNIFNKSILKTNFFITRKVAISFRLDPSLVMTKFEYPETPYGIFFVVGNTFKGFHIRFRDIARGGIRIVCSRNQDIYDLNSKNVIDENYQLASTQQRKNKDIPEGGSKGVILLNPGLVEHDQTFVAFSQYVDAMIDILINDPLKENYVNLLPKEEILFFGPDEGTAGFVDWATNHARVRNCPWWKSFLTGKSPSLGGIPHDEYGMTSLGVRAYVNKIYETLNLTNSTVYKFQTGGPDGDLGSNEILLSSPNECYLAILDGSGVLCDPKGLDKDELCRLAHERKMISDFDTSKLSNNGFFVSVDAMDIMLPNGTIVANGTTFRNTFHTQIFKFVDHVDIFVPCGGRPNSITLNNLHYFVDEKTGKCKIPYIVEGANLFITQPAKNALEEHGCILFKDASANKGGVTSSSMEVLASLALNDNDFVHKFIGDVSGERSALYKSYVVEVQSRIQKNAELEFGQLWNLNQLNGTHISEISNQLSFTINKLNDDLVASQELWLNDLKLRNYLLLDKIIPKILIDVAGPQSVLENIPESYLKVLLSSYLSSTFVYQNGIDVNIGKFLEFIGGLKREAEASA	IV	73918	70643	TRUE	BK006938.2	R64-1-1	YDL215C	YDL215C_mRNA	YDL215C	YDL215C_mRNA-E1	1	1092	73918	70643
P33411	PRP18_YEAST	559292	MDLDLASILKGEISKKKKELANSKGVQPPCTEKFQPHESANIDETPRQVEQESTDEENLSDNQSDDIRTTISKLENRPERIQEAIAQDKTISVIIDPSQIGSTEGKPLLSMKCNLYIHEILSRWKASLEAYHPELFLDTKKALFPLLLQLRRNQLAPDLLISLATVLYHLQQPKEINLAVQSYMKLSIGNVAWPIGVTSVGIHARSAHSKIQGGRNAANIMIDERTRLWITSIKRLITFEEWYTSNHDSLA	VII	506070	506822	FALSE	BK006941.2	R64-1-1	YGR006W	YGR006W_mRNA	YGR006W	YGR006W_mRNA-E1	1	251	506070	506822
P33412	ECT1_YEAST	559292	MTVNLDPDKVWIDGCFDFTHHGHAGAILQARRTVSKENGKLFCGVHTDEDIQHNKGTPVMNSSERYEHTRSNRWCSEVVEAAPYVTDPNWMDKYQCQYVVHGDDITIDANGEDCYKLVKEMGRFKVVKRTYGVSTTEIIHRILTKKSLPPTHPDYYPTTQELSFYSVAQDAVSKHCYVFQRDLDNVLVNGGYKFDAEDCVYVDGDFDLFHMGDIDQLRKLKMDLHPDKKLIVGITTSDYSSTIMTMKERVLSVLSCKYVDAVIIDADATSMSQYNCEKYHIGTAVLTAAGKFSEYLTKELIVKRVESQREVYIARNQKKGMSI	VII	506969	507937	FALSE	BK006941.2	R64-1-1	YGR007W	YGR007W_mRNA	YGR007W	YGR007W_mRNA-E1	1	323	506969	507937
P33417	IXR1_YEAST	559292	MNTGISPKQDDASNSNLLNIGQDHSLQYQGLEHNDSQYRDASHQTPHQYLNQFQAQPQQQQQQQQQQQQQQQQAPYQGHFQQSPQQQQQNVYYPLPPQSLTQPTSQSQQQQQQQQQQQYANSNSNSNNNVNVNALPQDFGYMQQTGSGQNYPTINQQQFSEFYNSFLSHLTQKQTNPSVTGTGASSNNNSNNNNVSSGNNSTSSNPAQLAASQLNPATAAAAAANNAAGPASYLSQLPQVQRYYPNNMNALSSLLDPSSAGNAAGNANTATHPGLLPPNLQPQLTHHQQQMQQQLQLQQQQQLQQQQQLQQQHQLQQQQQLQQQHHHLQQQQQQQQHPVVKKLSSTQSRIERRKQLKKQGPKRPSSAYFLFSMSIRNELLQQFPEAKVPELSKLASARWKELTDDQKKPFYEEFRTNWEKYRVVRDAYEKTLPPKRPSGPFIQFTQEIRPTVVKENPDKGLIEITKIIGERWRELDPAKKAEYTETYKKRLKEWESCYPDENDPNGNPTGHSHKAMNMNLNMDTKIMENQDSIEHITANAIDSVTGSNSNSTNPNTPVSPPISLQQQPLQQQQQQQQQQQHMLLADPTTNGSIIKNE	XI	381858	380068	TRUE	BK006944.2	R64-1-1	YKL032C	YKL032C_mRNA	YKL032C	YKL032C_mRNA-E1	1	597	381858	380068
P33550	KTR2_YEAST	559292	MQICKVFLTQVKKLLFVSLLFCLIAQTCWLALVPYQRQLSLDSYFFRRSREVSSRYDFTRRRHMNQTLKLSSNTYNDEPLNKTKGIKNQRENATLLMLVRNWELSGALRSMRSLEDRFNKNYQYDWTFLNDVPFDQEFIEATTAMASGRTQYALIPAEDWNRPSWINETLFEEALQLMEEKNILYGGSKSYRNMCRFNSGFFFRQKILDPYDFYFRVEPDVEYFCDFPYDPFKVMRQNNKKYGFVITMYEYEDTIPSLWEAVEEYLEETESADIDMESNAFGFVSNFDFIGKSFGVIDSNSGYNLCHFWTNFEIGDLNFFRSEKYIRFFEYLDSKGGFYYERWGDAPVHSIAASLLLKKDEIIHFDELGYKHMPFGTCPSAYYLRLQQRCLCDSNHPDNIDLNVISCLRRWWKDGSGKYFLKHDS	XI	557677	558951	FALSE	BK006944.2	R64-1-1	YKR061W	YKR061W_mRNA	YKR061W	YKR061W_mRNA-E1	1	425	557677	558951
P33750	DCA13_YEAST	559292	MKIKTIKRSADDYVPVKSTQESQMPRNLNPELHPFERAREYTKALNATKLERMFAKPFVGQLGYGHRDGVYAIAKNYGSLNKLATGSADGVIKYWNMSTREEFVSFKAHYGLVTGLCVTQPRFHDKKPDLKSQNFMLSCSDDKTVKLWSINVDDYSNKNSSDNDSVTNEEGLIRTFDGESAFQGIDSHRENSTFATGGAKIHLWDVNRLKPVSDLSWGADNITSLKFNQNETDILASTGSDNSIVLYDLRTNSPTQKIVQTMRTNAICWNPMEAFNFVTANEDHNAYYYDMRNLSRSLNVFKDHVSAVMDVDFSPTGDEIVTGSYDKSIRIYKTNHGHSREIYHTKRMQHVFQVKYSMDSKYIISGSDDGNVRLWRSKAWERSNVKTTREKNKLEYDEKLKERFRHMPEIKRISRHRHVPQVIKKAQEIKNIELSSIKRREANERRTRKDMPYISERKKQIVGTVHKYEDSGRDRKRRKEDDKRDTQEK	XII	127523	128989	FALSE	BK006945.2	R64-1-1	YLL011W	YLL011W_mRNA	YLL011W	YLL011W_mRNA-E1	1	489	127523	128989
P33759	RT05_YEAST	559292	MFKRQLSTSVRYLQHYDESLLSRYYPESLLKSIKLAQQTIPEDTKFRVSRNVEFAPPYLDDFTKIHPFWDYKPGMPHLHAQEENNNFSIFRWDQVQQPLPGEGNILPPGVSLPNDGGRKSKSADVAAGLHKQTGVDPDYITRKLTMKPLVMKRVSNQTGKGKIASFYALVVVGDKNGMVGLGEGKSREEMSKAIFKAHWDAVRNLKEIPRYENRTIYGDIDFRYHGVKLHLRSAKPGFGLRVNHVIFEICECAGIKDLSGKVYKSRNDMNIAKGTIEAFTKAQKTLDEVALGRGKKLVDVRKVYYSS	II	721390	722310	FALSE	BK006936.2	R64-1-1	YBR251W	YBR251W_mRNA	YBR251W	YBR251W_mRNA-E1	1	307	721390	722310
P33890	TIR2_YEAST	559292	MAYIKIALLAAIAALASAQTQEEIDELNVILNDVKSNLQEYISLAEDSSSGFSLSSLPSGVLDIGLALASATDDSYTTLYSEVDFAAVSKMLTMVPWYSSRLLPELESLLGTSTTAASSTEASSAATSSAVASSSETTSSAVASSSEATSSAVASSSEASSSAATSSAVASSSEATSSTVASSTKAASSTKASSSAVSSAVASSTKASAISQISDGQVQATSTVSEQTENGAAKAVIGMGAGVMAAAAMLL	XV	346950	346198	TRUE	BK006948.2	R64-1-1	YOR010C	YOR010C_mRNA	YOR010C	YOR010C_mRNA-E1	1	251	346950	346198
P33893	GATB_YEAST	559292	MLRLARFYSLARTKAIHSHGAPFRPEYALKCGLEIHTQLNTKNKLFSQSTNSATSLVDAPNHHTSYYDIALPGTQPVLNLEAILFAMKLSLALGSQVNSISQFDRKHYFYGDQPQGYQLTQHYRPFARGGKINLSKELDDIDESAKEIGILQLQIEQDTGKSHYTETDKDVITLVDLNRSNVPLIELVTKPDFSDIKQVRAFIKKYQNLVRHLHISSGDLETGAMRVDVNLSINEYARVELKNLPNTSSIINAIKYEYQRQVELISVGDTSSLMEPETRGWTGSSTVKLRSKETTIDYRYMPDPELPYINLAPDVISGVRGLMPQLPDDIMRILMKKPYQLSLKDAKILTYNSNQNDMYNHEALRSYYLDTFREFSKLAGERSNAKLPTNWIIHEFLGDLNKLQIPLAKAKEILPPPVFAQFLKLLHEEVISATSGKMLLFHILENFEQSNCQDLSIPDFSKLIEKFELHAINQVDPQELMDLCNDVIAQHTDDTFIRNLVTGKKKSSLKFLIGQGMRRSQGRIKANEFEKKFKEILNIQW	II	74695	73073	TRUE	BK006936.2	R64-1-1	YBL080C	YBL080C_mRNA	YBL080C	YBL080C_mRNA-E1	1	541	74695	73073
P33894	STE13_YEAST	559292	MSASTHSHKRKNSHLFPQRKSSNSSMDKPFFPNNDSVANTDPQSNENGHTINEIRPTEATIDVTDVPQTPFLQEQYSMRPRRESFQFNDIENQHHTHSFFSVNKFNRRWGEWSLPEKRSYVLVFTLIALSVLVLLVILIPSKLLPTKITRPKTSAGDSSLGKRSFSIENVLNGDFAIPEDTFHFIDPPQRLLGQDSDPGLYFTTKEIDGHTNFIAKQLFDETFEVNLGGNRFLYEGVEFTVSTVQINYKLDKLIFGTNLESEFRHSSKGFYWIKDLNTGNIEPILPPEKSDDNYELGLSKLSYAHFSPAYNYIYFVYENNLFLQQVNSGVAKKVTEDGSKDIFNAKPDWIYEEEVLASDQAIWWAPDDSKAVFARFNDTSVDDIRLNRYTNMNEAYLSDTKIKYPKPGFQNPQFDLFLVNLQNGIIYSINTGGQKDSILYNGKWISPDTFRFEITDRNSKILDVKVYDIPSSQMLTVRNTNSNLFNGWIEKTKDILSIPPKPELKRMDYGYIDIHADSRGFSHLFYYPTVFAKEPIQLTKGNWEVTGNGIVGYEYETDTIFFTANEIGVMSQHLYSISLTDSTTQNTFQSLQNPSDKYDFYDFELSSSARYAISKKLGPDTPIKVAGPLTRVLNVAEIHDDSILQLTKDEKFKEKIKNYDLPITSYKTMVLDDGVEINYIEIKPANLNPKKKYPILVNIYGGPGSQTFTTKSSLAFEQAVVSGLDVIVLQIEPRGTGGKGWSFRSWAREKLGYWEPRDITEVTKKFIQRNSQHIDESKIAIWGWSYGGFTSLKTVELDNGDTFKYAMAVAPVTNWTLYDSVYTERYMNQPSENHEGYFEVSTIQNFKSFESLKRLFIVHGTFDDNVHIQNTFRLVDQLNLLGLTNYDMHIFPDSDHSIRYHNAQRIVFQKLYYWLRDAFAERFDNTEVLHL	XV	755009	752217	TRUE	BK006948.2	R64-1-1	YOR219C	YOR219C_mRNA	YOR219C	YOR219C_mRNA-E1	1	931	755009	752217
P34072	MKS1_YEAST	559292	MSREAFDVPNIGTNKFLKVTPNLFTPERLNLFDDVELYLTLIKASKCVEQGERLHNISWRILNKAVLKEHNINRSKKRDGVKNIYYVLNPNNKQPIKPKQAAVKQPPLQKANLPPTTAKQNVLTRPMTSPAIAQGAHDRSLDNPNSTNNDVKNDVAPNRQFSKSTTSGLFSNFADKYQKMKNVNHVANKEEPQTIITGFDTSTVITKKPLQSRRSRSPFQHIGDMNMNCIDNETSKSTSPTLENMGSRKSSFPQKESLFGRPRSYKNDQNGQLSLSKTSSRKGKNKIFFSSEDEDSDWDSVSNDSEFYADEDDEEYDDYNEEEADQYYRRQWDKLLFAKNQQNLDSTKSSVSSANTINSNTSHDPVRKSLLSGLFLSEANSNSNNHNTAHSEYASKHVSPTPQSSHSNIGPQPQQNPPSANGIKQQKPSLKTSNVTALASLSPPQPSNNERLSMDIQKDFKTDNESNHLYESNAPLTAQTILPTALSTHMFLPNNIHQQRMAIATGSNTRHRFSRRQSMDIPSKNRNTGFLKTRMEISEEEKMVRTISRLDNTSIANSNGNGNDDTSNQRTEALGRKTSNGGRI	XIV	483556	485307	FALSE	BK006947.3	R64-1-1	YNL076W	YNL076W_mRNA	YNL076W	YNL076W_mRNA-E1	1	584	483556	485307
P34165	MFA1_YEAST	559292	MQPSTATAAPKEKTSSEKKDNYIIKGVFWDPACVIA	IV	1385176	1385283	FALSE	BK006938.2	R64-1-1	YDR461W	YDR461W_mRNA	YDR461W	YDR461W_mRNA-E1	1	36	1385176	1385283
P34166	MFA2_YEAST	559292	MQPITTASTQATQKDKSSEKKDNYIIKGLFWDPACVIA	XIV	352414	352527	FALSE	BK006947.3	R64-1-1	YNL145W	YNL145W_mRNA	YNL145W	YNL145W_mRNA-E1	1	38	352414	352527
P34220	YBF5_YEAST	559292	MWGILLKSSNKSCSRLWKPILTQYYSMTSTATDSPLKYYDIGLNLTDPMFHGIYNGKQYHPADYVKLLERAAQRHVKNALVTGSSIAESQSAIELVSSVKDLSPLKLYHTIGVHPCCVNEFADASQGDKASASIDNPSMDEAYNESLYAKVISNPSFAQGKLKELYDLMNQQAKPHDTSFRSIGEIGLDYDRFHYSSKEMQKVFFEEQLKISCLNDKLSSYPLFLHMRSACDDFVQILERFIAGFTDERDTFQLQKLGASSSSGFYKFHPDRKLVVHSFTGSAIDLQKLLNLSPNIFIGVNGCSLRTEENLAVVKQIPTERLLLETDAPWCEIKRTHASFQYLAKYQEVRDFEYPAFKSVKKNKLADKLNAEELYMVKGRNEPCNMEQVAIVVSEVKDVDLATLIDTTWKTTCKIFGE	II	116829	115576	TRUE	BK006936.2	R64-1-1	YBL055C	YBL055C_mRNA	YBL055C	YBL055C_mRNA-E1	1	418	116829	115576
P34222	PTH2_YEAST	559292	MEKMTVSSNYTIALWATFTAISFAVGYQLGTSNASSTKKSSATLLRSKEMKEGKLHNDTDEEESESEDESDEDEDIESTSLNDIPGEVRMALVIRQDLGMTKGKIAAQCCHAALSCFRHIATNPARASYNPIMTQRWLNAGQAKITLKCPDKFTMDELYAKAISLGVNAAVIHDAGRTQIAAGSATVLGLGPAPKAVLDQITGDLKLY	II	113427	112804	TRUE	BK006936.2	R64-1-1	YBL057C	YBL057C_mRNA	YBL057C	YBL057C_mRNA-E1	1	208	113427	112804
P34232	MTR2_YEAST	559292	MNTNSNTMVMNDANQAQITATFTKKILAHLDDPDSNKLAQFVQLFNPNNCRIIFNATPFAQATVFLQMWQNQVVQTQHALTGVDYHAIPGSGTLICNVNCKVRFDESGRDKMGQDATVPIQPNNTGNRNRPNDMNKPRPLWGPYFGISLQLIIDDRIFRNDFNGVISGFNYNMVYKPEDSLLKI	XI	93298	92747	TRUE	BK006944.2	R64-1-1	YKL186C	YKL186C_mRNA	YKL186C	YKL186C_mRNA-E1	1	184	93298	92747
P34237	CASP_YEAST	559292	MDTSVYSHALDIWAKADLTNLQRELDADVIEIKDKETLSLNSRKSLATETKKFKKLEPEEKLNNVNKIIKQYQREIDNLTQRSKFSEKVLFDVYEKLSEAPDPQPLLQSSLEKLGKIDDSKELKEKISYLEDKLAKYADYETLKSRLLDLEQSSAKTLAKRLTAKTQEINSTWEEKGRNWKEREADLLKQLTNVQEQNKALEAKISKNIDIEGNGNEDGDQENNQKEVSTRIAEYNLVTQELETTQARIYQLEKRNEELSGALAKATSEAEKETELHAKELKLNQLESENALLSASYEQERKSTSHAINELKEQLNSVVAESESYKSELETVRRKLNNYSDYNKIKEELSALKKIEFGVNEDDSDNDIRSEDKNDNTFESSLLSANKKLQATLAEYRSKSTAQEEERNELKKSVDQLKQQIATLKEANEKLETDLEKVENVSPHFNETASMMSGVTRQMNNRTSHKMSPTSSIIGIPEDGELSGNQSTILPIVTKQRDRFRSRNMDLEKQLRQGNSEKGKLKLEISKLKGDNTKLYERIRYLQSYNNNNAPVNQSTERIDVESQYSRVYDESLHPMANFRQNELNHYKNKKLSALEKLFSSFAKVILQNKMTRMVFLFYCIGLHGLVFMMSMYVINISGYMTPEVGIVQSAKSSSNLNGGLGGAEKVAAGVGSVHGINR	XI	112503	110467	TRUE	BK006944.2	R64-1-1	YKL179C	YKL179C_mRNA	YKL179C	YKL179C_mRNA-E1	1	679	112503	110467
P34239	LST4_YEAST	559292	MLGNLLRNKTSSSGFEKSSEHSDFSSVVPNVPVYCKAASTGTTKTAAGALLDTAVNVEKPSEMLSTTSPPILDHISDDLKLKLFGSRDIPYSRPIDTLQNNGGLGTDKITSINEKTYAFRILIIEEAGQMACRNNYRDIFDYTTSKISNSMEQIRPSELKEYIFGSPVRSSDLTQCDKIRTIPNSDLVLITRIFYYTHQYNRIAISLCIPRILLPVVAESWSSISSWLTQTQKMLIGFLTKNRIMQENTGNYSNNSVIKLSNIDIRTHYPKEIEIMVQTLQKRVIPGLRSMSEIPRLFLYPETFKEFVHVWFKSIFNWIEIKDGPKLGFLPLLMAMIISDYRHTIRELKTSKIVILSGNMVVANKLLFILSALLEPKYKGQITIRRENIRSDSSAVSRNKSNNNFVDKPETELSTLTSTDNLLSRTENNSNHNYNNSNVSSNSIGSPNFHSLRKGWQIPNRRNSNTSVSVSSSESLAEVIQPSSFKSGSSSLHYLSSSISSQPGSYGSWFNKRPTISQFFQPSPSLKHNESWERLQTTAGNMQRTSSSSSLQQATSRLSLTTPQQSPSISEYDEYPWMGTPGSPNVGDVSHAPPLVKNISYKFPLKNVELKRDCQRISQDDLLDEAFERICQPSLADLNSTYEIFPGNSSYADILTTDSDIDDGLMNKPLELLPKYTMYLTHFNNFFQLQACPAGQESESRITNSMKIDLLKADYTRSLLVSLRSRDIRDVALKREFTGNNNNNSNQNIYDENFVGKRKYVLKQKTRKIFSCGKIGKLSTSLENCVNFVENSIKSAMMLYDDNGIDSELRDSEALRIFSSLVHYCNAG	XI	117986	115503	TRUE	BK006944.2	R64-1-1	YKL176C	YKL176C_mRNA	YKL176C	YKL176C_mRNA-E1	1	828	117986	115503
P34240	ZRT3_YEAST	559292	MEKIPRWLLFSLISSVLCILGALCVPLLSVAFDSKRNSQSKLVNYGLSLSAGSMITTSLYMLLPRIEKSNRFKVFPGLLLGICLSFFLNYLVHAFASESLVHCADSGDHATGSHIHSKSHSHSHSHSHADSHSNFSNDHDLENAPSEHGYATSSSSVSENDPLITKDSDRPQMKKKMSLIDLLTRRKSEGECCDLNKCTPLLQSEQPEYIACVPPVIKSSQSERNVPHGCEGSEDNGQSDDKDHRGLVCVENNIGYDLENLSLYRKNFLSSRHHHSSESPENYGSNQLSHSFSSPLGNDVTENPAALADTQYHPENGSLYPHHHHLETPFSKLLSIGMQTCLVLALHKFPEGFIIFYTNRSDSSKSLGFSIFLSLTIHNFVEGFAMTLPFYTVFESKWVAILITAVLGGGSQPLGALIGYFIFKGSTPRDHEPNMDFLLSVTAGFLLVIGLQMFQTGIGFSDGHHHHQGEGDEEMKQSHSSGTTCLKWCCTGVLLILASALFT	XI	118793	120301	FALSE	BK006944.2	R64-1-1	YKL175W	YKL175W_mRNA	YKL175W	YKL175W_mRNA-E1	1	503	118793	120301
P34248	YKK0_YEAST	559292	MDKYLNSFVDHLSEWSSRAFRNNSSSANQSASNKELEQVFEQINAIVENHNNKLTTAFDKISYRVAHKITHLVESHSLVFNYATLVLIASALVVIGSFTSISSIPFTALPPTREHSLFDPTDFDVDHDCHVIYRENDEDKKKKKKSKRFFDMMDEKHAIILPLTSGCTLLALYFVIKKLHLNWLKYVVKILNFNITLLNIPAGTFVYSYFLNSLFRNLSHLASWNPLVVLPRYRVTIADDNEDLNKIGGFVTNLNYKDGLTNSVVHKKTLDEIEKDHWMKHFYRRELVEPKDIKSKRQISNMYLNSALIVSFVLSIVSTVYFYLSPNDWLISNAVSMNMAIWSIAQLKLKNLKSGALILIALFFYDICFVFGTDVMVTVATNLDIPVKLSLPVKFNTAQNNFNFSILGLGDIALPGMFIAMCYKYDIWKWHLDHDDTEFHFLNWSYVGKYFITAMVSYVASLVSAMVSLSIFNTAQPALLYIVPSLLISTILVACWNKDFKQFWNFQYDTIEVDKSLKKAIEKKENSITYSTFILSEYYNDADKYALLGDDVNENFDDDEEFVQEEDLSDSSEEELSEEDLLDDESS	XI	255460	253700	TRUE	BK006944.2	R64-1-1	YKL100C	YKL100C_mRNA	YKL100C	YKL100C_mRNA-E1	1	587	255460	253700
P34253	KTI12_YEAST	559292	MPLVLFTGYPCSGKTTLAKHLVQLLQSKIDATPSLSKYSITYHSDESLGIKHSDYITSQDERKLRSEIISAVKRDLSKNKIVIVDSLNYIKGFRYQLHCEVKNLSTTFCVIQTLCPPETIFEWNKTSNPNPWEPELLNQLIQRYEEPNSSNRWDSPLFAILTPQDNITDYIDDICKVVFQTSKSAKNSGHNDPLSKGLQKPNSATVLKPASQSNFIQVLDIETSKIIKTIMNHIKSLTSIGGVSNGTRVIVSEGITDINDDGCFFVDLPIGNVVTLAQLQRLKRQFINFNKLRDIDQDRIGPLFADYLNKNLN	XI	229880	228942	TRUE	BK006944.2	R64-1-1	YKL110C	YKL110C_mRNA	YKL110C	YKL110C_mRNA-E1	1	313	229880	228942
P35127	UBL1_YEAST	559292	MSGENRAVVPIESNPEVFTNFAHKLGLKNEWAYFDIYSLTEPELLAFLPRPVKAIVLLFPINEDRKSSTSQQITSSYDVIWFKQSVKNACGLYAILHSLSNNQSLLEPGSDLDNFLKSQSDTSSSKNRFDDVTTDQFVLNVIKENVQTFSTGQSEAPEATADTNLHYITYVEENGGIFELDGRNLSGPLYLGKSDPTATDLIEQELVRVRVASYMENANEEDVLNFAMLGLGPNWE	X	615576	616283	FALSE	BK006943.2	R64-1-1	YJR099W	YJR099W_mRNA	YJR099W	YJR099W_mRNA-E1	1	236	615576	616283
P35176	CYPD_YEAST	559292	MKLQFFSFITLFACLFTTAIFAKEDTAEDPEITHKVYFDINHGDKQIGRIVMGLYGLTTPQTVENFYQLTISRDPKMGYLNSIFHRVIPNFMIQGGDFTHRSGIGGKSIFGNTFKDENFDVKHDKPGRLSMANRGKNTNGSQFFITTVPCPWLDGKHVVFGEVLDGMDVVHYIENVKTDSRNMPVKEVIIVESGELETVPLDNKDAAKLQEEIKAEASEAAHDEL	IV	1072557	1071883	TRUE	BK006938.2	R64-1-1	YDR304C	YDR304C_mRNA	YDR304C	YDR304C_mRNA-E1	1	225	1072557	1071883
P35183	AST1_YEAST	559292	MAKDILKNQDPKLQAMIVEHSAPAPKEIPMDAPVLKRVARPLRHVKFIPIKSLIFHTKTGPMDFSYEKKIKTPIPKNKIVVRVSNVGLNPVDMKIRNGYTSSIYGEIGLGREYSGVITEVGENLNYAWHVGDEVYGIYYHPHLAVGCLQSSILVDPKVDPILLRPESVSAEEAAGSLFCLATGYNILNKLSKNKYLKQDSNVLINGGTSSVGMFVIQLLKRHYKLQKKLVIVTSANGPQVLQEKFPDLADEMIFIDYLTCRGKSSKPLRKMLEEKKISQYDPVEDKETILNYNEGKFDVVLDFVGGYDILSHSSSLIHGGGAYVTTVGDYVANYKEDIFDSWDNPSANARKMFGSIIWSYNYTHYYFDPNAKTASANNDWIEQCGDFLKNGTVKCVVDKVYDWKDHKEAFSYMATQRAQGKLIMNVEKF	II	90741	92027	FALSE	BK006936.2	R64-1-1	YBL069W	YBL069W_mRNA	YBL069W	YBL069W_mRNA-E1	1	429	90741	92027
P35184	SQT1_YEAST	559292	MEPQEEFITTEEVEQEIVPTVEVEQDVPVDIEGENDDDDEMMNDDEEALEVDMSNNSLTYFDKHTDSVFAIGHHPNLPLVCTGGGDNLAHLWTSHSQPPKFAGTLTGYGESVISCSFTSEGGFLVTADMSGKVLVHMGQKGGAQWKLASQMQEVEEIVWLKTHPTIARTFAFGATDGSVWCYQINEQDGSLEQLMSGFVHQQDCSMGEFINTDKGENTLELVTCSLDSTIVAWNCFTGQQLFKITQAEIKGLEAPWISLSLAPETLTKGNSGVVACGSNNGLLAVINCNNGGAILHLSTVIELKPEQDELDASIESISWSSKFSLMAIGLVCGEILLYDTSAWRVRHKFVLEDSVTKLMFDNDDLFASCINGKVYQFNARTGQEKFVCVGHNMGVLDFILLHPVANTGTEQKRKVITAGDEGVSLVFEVPN	IX	378486	379778	FALSE	BK006942.2	R64-1-1	YIR012W	YIR012W_mRNA	YIR012W	YIR012W_mRNA-E1	1	431	378486	379778
P35190	CLG1_YEAST	559292	MANTFKYYPETMGNSSGYPISLPFPKGSATSAVNVARQLPKYLGHVPSQSVHTQLPSMASLGYFNQPSSTYYAPPAPLQQHQQPPILPPPGLMYTSNNNSNVIPPPVQMIRDGQQQPQQSNQVNGGVSENLDYDISIMSKFIMENAFVAFNANYSTDDQTTDLFFKGISSVLNATRLPSATIFLAIDYLFKYINKLSNGIHSIGGNSINIIYQNTMIAFILANKFNDDKTFTNNSWSQATGILINVINDFERQWLRIFNWELYDSAFLYFEFVKNFEIFKQNQLKPAVAVPTLLSPIVNVGDTRNVNFNLKPTSTNNLLSPVSNYETPMLMPHNMFSSPSYQSNSRSEFSSMNGYYNYYNYNQPRLNYYQQFPNIYSSPISETQFDYDFYNFSSQQQQQQQKQHSLLPAAPQLPPPHVHNQSYGHHLGWKSMDDTINHSRFERNYFPYSAVY	VII	87981	89336	FALSE	BK006941.2	R64-1-1	YGL215W	YGL215W_mRNA	YGL215W	YGL215W_mRNA-E1	1	452	87981	89336
P35202	THI80_YEAST	559292	MSEECIENPERIKIGTDLINIRNKMNLKELIHPNEDENSTLLILNQKIDIPRPLFYKIWKLHDLKVCADGAANRLYDYLDDDETLRIKYLPNYIIGDLDSLSEKVYKYYRKNKVTIIKQTTQYSTDFTKCVNLISLHFNSPEFRSLISNKDNLQSNHGIELEKGIHTLYNTMTESLVFSKVTPISLLALGGIGGRFDQTVHSITQLYTLSENASYFKLCYMTPTDLIFLIKKNGTLIEYDPQFRNTCIGNCGLLPIGEATLVKETRGLKWDVKNWPTSVVTGRVSSSNRFVGDNCCFIDTKDDIILNVEIFVDKLIDFL	XV	602342	601386	TRUE	BK006948.2	R64-1-1	YOR143C	YOR143C_mRNA	YOR143C	YOR143C_mRNA-E1	1	319	602342	601386
P35210	SPT23_YEAST	559292	MMSGTGNVSSMLHSYSANIQHNDGSPDLDLLESELLDIALLNSGSSLQDPGLLSLNQEKMITAGTTTPGKEDEGELRDDIASLQGLLDRHVQFGRKLPLRTPYANPLDFININPQSLPLSLEIIGLPKVSRVETQMKLSFRIRNAHARKNFFIHLPSDCIAKDKFFTSSDDPTNLTIPNRDINERTLFLDAFLLCASNNNSNNFKQTYVCNRCINREKRRASRRKSGLNDNSIWQNNENKRAIIFNSKQLFIISNNGLSGNSNCINFDLPTRIVCYCRHHKATNGFVVLFLLRDHNGDILAKTITDPIMIMDKKNASNTTTPTSTSNAQVSPMTNDTRSFSSPQSDLNFPSEFPLPSNSKNFVISTNCMLDSNCNNNNNDNDNKNNIKTNTAMMNNNRHFPSPNSSSEDSNHSFSDIHFSNNNDNNLHRSLDSWSSTGFNSSSNPALTTLTSDFSAASARHTGKRQRSVNEPFMSTPNTFSRLPQKFIDSSKDISNHNSVPVALNNKPSIQRVIPAQGSINGGIEVTLLGSKFKQGLIIKFGENIALSSQCWNESTMVTYLPPSSKPGPVLVTIVDPSETSMRNNSNSSVSTSNSTNDILHLNKYTGEKAIFTYVDDTDRQLIELALQIVGLKMNGKLEDARNIAKRIVGSDSSPSNNNAGLHSQNSSLNSYTNMMRNINDEQLITEVIKSFKRNNNLSTVNLSMCDVRGRTLLHLAAFNNWYSLVSLLIKYGSHLNDQDLFGFTPLHMACINGDLRIIRLLLECNVNIMKKTRNGFIAKQFFLMNYTVNKTRYSNYETSLFDDILTRLTKNTTGSSDTQPFERNVSQSSFNSSLFDDDDADHDYVQERKYLLADSAALAPEQSNCNDNTSFSILDSDSGYDISDCESSSDEIALEFFNTHKIKDFSSKPNEIPKTTKTSIEPDGSLWNRMLTRLNDELPKYEDLFPKKPKNWELGSKSVEIGPDNSAQMTVDDSQTSSEDDELEALQVGFNTIFSKKQNFQNDKMLLFFWIPLTLVLLLCFTLSNLGKDDDMFHNLSKIVQEYLRIGLAKVLLGNERMKTSFKMQLSKFQNNNILNDMRVN	XI	402080	398835	TRUE	BK006944.2	R64-1-1	YKL020C	YKL020C_mRNA	YKL020C	YKL020C_mRNA-E1	1	1082	402080	398835
P35497	DHSO1_YEAST	559292	MSQNSNPAVVLEKVGDIAIEQRPIPTIKDPHYVKLAIKATGICGSDIHYYRSGGIGKYILKAPMVLGHESSGQVVEVGDAVTRVKVGDRVAIEPGVPSRYSDETKEGRYNLCPHMAFAATPPIDGTLVKYYLSPEDFLVKLPEGVSYEEGACVEPLSVGVHSNKLAGVRFGTKVVVFGAGPVGLLTGAVARAFGATDVIFVDVFDNKLQRAKDFGATNTFNSSQFSTDKAQDLADGVQKLLGGNHADVVFECSGADVCIDAAVKTTKVGGTMVQVGMGKNYTNFPIAEVSGKEMKLIGCFRYSFGDYRDAVNLVATGKVNVKPLITHKFKFEDAAKAYDYNIAHGGEVVKTIIFGPE	X	736044	737114	FALSE	BK006943.2	R64-1-1	YJR159W	YJR159W_mRNA	YJR159W	YJR159W_mRNA-E1	1	357	736044	737114
P35723	YET1_YEAST	559292	MSLYFTTLFLLLTVEMVMLFIFVLPLPFRIRRGIFSTYNQLTAKQQIKTIIFITGCLVGLLFIDSWKRSQIRVSLYHNDNSGSIGSSAVTPIQALASRAYNQRNMYISGFILYFSICIPTVMSIVKRLVKYQGLINEQEKQKLNKPSSNSKKDSNEADSTKLQEELRKKQISLEGLQKQVKNLEKYFDEKNQPGNVAAAEASKKGN	XI	317057	316440	TRUE	BK006944.2	R64-1-1	YKL065C	YKL065C_mRNA	YKL065C	YKL065C_mRNA-E1	1	206	317057	316440
P35727	BLI1_YEAST	559292	MGEQNKLYYDVEKLVNSLQESFDLDCAQSVSLFTSKSRSNEAWLEELENKFKLKDDVELDDVENLRAEIDMKLNMLEDKVSYYERLYKELEEFQNEIKIKTVVNNRRQSRTPK	XI	325771	326109	FALSE	BK006944.2	R64-1-1	YKL061W	YKL061W_mRNA	YKL061W	YKL061W_mRNA-E1	1	113	325771	326109
P35731	FABG_YEAST	559292	MHYLPVAIVTGATRGIGKAICQKLFQKGLSCIILGSTKESIERTAIDRGQLQSGLSYQRQCAIAIDFKKWPHWLDYESYDGIEYFKDRPPLKQKYSTLFDPCNKWSNNERRYYVNLLINCAGLTQESLSVRTTASQIQDIMNVNFMSPVTMTNICIKYMMKSQRRWPELSGQSARPTIVNISSILHSGKMKVPGTSVYSASKAALSRFTEVLAAEMEPRNIRCFTISPGLVKGTDMIQNLPVEAKEMLERTIGASGTSAPAEIAEEVWSLYSRTALET	XI	336157	335324	TRUE	BK006944.2	R64-1-1	YKL055C	YKL055C_mRNA	YKL055C	YKL055C_mRNA-E1	1	278	336157	335324
P35842	PPAB_YEAST	559292	MLKSAVYSILAASLVNAGTIPLGKLSDIDKIGTQTEIFPFLGGSGPYYSFPGDYGISRDLPESCEMKQVQMVGRHGERYPTVSKAKSIMTTWYKLSNYTGQFSGALSFLNDDYEFFIRDTKNLEMETTLANSVNVLNPYTGEMNAKRHARDFLAQYGYMVENQTSFAVFTSNSNRCHDTAQYFIDGLGDKFNISLQTISEAESAGANTLSAHHSCPAWDDDVNDDILKKYDTKYLSGIAKRLNKENKGLNLTSSDANTFFAWCAYEINARGYSDICNIFTKDELVRFSYGQDLETYYQTGPGYDVVRSVGANLFNASVKLLKESEVQDQKVWLSFTHDTDILNYLTTIGIIDDKNNLTAEHVPFMENTFHRSWYVPQGARVYTEKFQCSNDTYVRYVINDAVVPIETCSTGPGFSCEINDFYDYAEKRVAGTDFLKVCNVSSVSNSTELTFFWDWNTKHYNDTLLKQ	I	225460	226860	FALSE	BK006935.2	R64-1-1	YAR071W	YAR071W_mRNA	YAR071W	YAR071W_mRNA-E1	1	467	225460	226860
P35996	RM38_YEAST	559292	MIFLKSVIKVIDNSGAQLAECIKVIRKGSPKSPAMVGDRIVCVIQKAKPLTQNITGTANTNRVKKGDICHAIVVRSKQRNMCRKDGSTVAFGDTACVLINKNTGEPLGTRIMANDGCVDRTLKDKGYNKICSLASRVI	XI	130634	131047	FALSE	BK006944.2	R64-1-1	YKL170W	YKL170W_mRNA	YKL170W	YKL170W_mRNA-E1	1	138	130634	131047
P36001	FOLC_YEAST	559292	MDDISGRQTLPRINRLLEHVGNPQDSLSILHIAGTNGKETVSKFLTSILQHPGQQRQRVLIGRYTTSSLLNAKEEDISINNEAISLIEYSRIEKELIEADSSLKLQCNNLELLTSVALVYFAKKNCQWCIIETGLAGKQDPGSIIAGQSRVCCAITNVGISDEAFLCKFLSQITESSTNKAIFLLDGSNDEFVRNTITKRCHDVGCPLEITDPSLRDYNVHTDTWGTLEVRLPYSEEEYQIFNLRVAIAVLDFLSKEKKVCISKDQLSQGLISVDWPRSLHRLDYCYESTSGKKIALLLDNANNAKAARNLACHLRTTYGDTPLTFVIAITTGKKVSPLLDPLIRPQDYVIVTRFGSVVGMPWIQSLEPVNLLAFIKNRYTRNVNMQPDLQSVWTFLETSGLKTIVPVIVCGSLYICKELLRLHNCHLPV	XI	194866	193577	TRUE	BK006944.2	R64-1-1	YKL132C	YKL132C_mRNA	YKL132C	YKL132C_mRNA-E1	1	430	194866	193577
P36008	EF1G2_YEAST	559292	MSQGTLYINRSPRNYASEALISYFKLDVKIVDLEQSSEFASLFPLKQAPAFLGPKGLKLTEALAIQFYLANQVADEKERARLLGSDVIEKSQILRWASLANSDVMSNIARPFLSFKGLIPYNKKDVDACFVKIDNLAAVFDARLRDYTFVATENISLGDLHAAGSWAFGLATILGPEWRAKHPHLMRWFNTVAASPIVKTPFAEVKLAEKALTYTPPKKQKAEKPKAEKSKAEKKKDEAKPADDAAPAKKPKHPLEALGKSTFVLDDWKRKYSNDDTRPVALPWFWEHYNPEEYSIWKVGYKYNDELTLTFMSNNLVGGFFNRLSASTKYMFGCLVVYGENNNNGIVGAVMVRGQDFAPAFDVAPDWESYEYTKLDPTKEEDKEFVNNMWAWDKPVVVNGEDKEIVDGKVLK	XI	282891	284452	FALSE	BK006944.2	R64-1-1	YKL081W	YKL081W_mRNA	YKL081W	YKL081W_mRNA-E1,YKL081W_mRNA-E2	1,69	69,412	282891,283422	283095,284452
P36019	YPT53_YEAST	559292	MDKHTAAIPTLTIKVVLLGESAVGKSSIVLRFVSDDFKESKEPTIGAAFLTKRITRDGKVIKFEIWDTAGQERFAPLAPMYYRNAQAALVVFDVTNEGSFYKAQNWVEELHEKVGHDIVIALVGNKMDLLNNDDENENRAMKAPAVQNLCERENLLYFEASAKTGENIYQIFQTLGEKVPCPEQNTRQSSTHDRTITDNQRIDLESTTVESTRETGGCNC	XIV	449868	450527	FALSE	BK006947.3	R64-1-1	YNL093W	YNL093W_mRNA	YNL093W	YNL093W_mRNA-E1	1	220	449868	450527
P36023	OAF3_YEAST	559292	MGYDSQVRTKKRHRITVVCTNCKKRKSKCDRTKPCGTCVRLGDVDSCVYLTDSSGQPESSPSLNDADPLRKQSTPAERISPGFIKKRRSSQTRQDEDHWQRVRELENQSSLYYLPIHEETPFFIDLIPNGFYLETKRSADNLFGLFTDRAIENRDPYLQAMVTFRSIAIKKMMDKLGSNGNNVKNGSLPKSFEALSTFDADDERHISDDVVGKGNNFRMHQTIHKSLFNKFAQYRENNAKKFSSETILAKDYLPPLKILESEVLALFEEKIYNMIPIFDMKVLRHEITIFYQNIVEKGNPISIKHYDHMVFCIILLIIKICRLSVQFSKLTPYIYPVLQEIDTSKFLALVKHYLFETKVLRKCNLLQLQCLILLRFLHWCAPEDGDGPETQYCQILMGTIISSCKEMGINWYCFSHPEKYSFKINRHTRPSYDIMKPSDYISVFRKIWSYVLFWDRKMCFISGEECQIGKTLQCHFKEEADTPTWYIRMLTLDNLMKKINDTLNDDPGKVDLNLLHRLINDLKRNFHILKSLSKNEKETMRHFDFEMEWIIDLFSLSLLHGEMIFYEYDCNITKFYKSFQDLWDMVIHISEKCYNYFFNSDALEVDSLTKFYTNRIVEIVANKVLVIVPAFILRGDRFKTIQYADKKKMIEFLYGVSSVYFNEFGFEYYRCFRKMFTAKIAYKILNRSCEKDAWRIILKFLLNELKLEDNGDSYIDYNDMRLNDICPIILEFQETVQKYDGYRPDILSIWNNEFYPIGKYNDDMTGFKFQMRIKEMQEFLDMEKYSDRFNIFSSFYDHASSQLAKHTEVDTNISITNEQVAEIPQKELLQQPLAPALPVNDLIVSEFDVIEDIFDPVDFVSFF	XI	562547	565135	FALSE	BK006944.2	R64-1-1	YKR064W	YKR064W_mRNA	YKR064W	YKR064W_mRNA-E1	1	863	562547	565135
P36029	TPO5_YEAST	559292	MPEYTLLADNIRENIVHFDPNGLFDNLHTIVHEDDSQENEEAEHFNYDQVLDKSLLSRGSIVGLGLGLMSPVLGMCTSMAIGLINGGPLTIMLGFLISGVCIWFSSLSLGEIVSKFPMELHVGSAMLAPEKLKLVCSWYTGWLMLIGNWTMSTSITFAGAQLTISLILMTNSNLISEAHLIFYTVIVFYLVVTVVGLVNLKFARFIETINKVCVYWIIYAIIFIDILLLVFHKGKFRSLKYALFHFDNNLSGYKSAFLSFIIGFQQSNFTLQGFSMLPALADEVKVPEKDIPRGMSNAVLLSAFSGVIFLIPIMLILPDNDLLFTNHKVLPIVNIFTKSTDSVVLSFFLVLLILGNLLFSGIGSITTSSRAVYSFSRDQAIPYYDKWTYVEPDSQSKVPKNSVVLSMIISYFLGLLALISTAAFNAFIGAAVLCLCSATFIPLVLVLFTRRRAIRSAPVKIRYKFGWFINIVSIVWLLLSMVSVCLPTQVPVTFKTMNYALMVYVFCILVITGLYFKWGKYNFRLPLADDIKAPIPSDAEETVFELEDSNVEHTLNSGTTVKESVENNSEEGFIKVHPKSSTENPFEENEENVITDYGDEHHTAEQEFDLADDRRYDI	XI	122236	120383	TRUE	BK006944.2	R64-1-1	YKL174C	YKL174C_mRNA	YKL174C	YKL174C_mRNA-E1	1	618	122236	120383
P36036	YRA2_YEAST	559292	MDKAFDEIIGNSHTDSSSNHKVTRYRRRDLRNELGPRLGFAPSDAASRSKDRLYREREEPPLPKRIRISKIPLDVSDYTLDDMIKEFGSPIFSKIFDNKEDRTCIYEFEDPEVLEKIVERYNGHELHNAKIEVEIYQPQRKHSRMNAHNRRKQTAQEHGRGRPGSHYRQKPNRVSKKNKGREKNNTPTSVEALDAELDAYMKG	XI	31693	31085	TRUE	BK006944.2	R64-1-1	YKL214C	YKL214C_mRNA	YKL214C	YKL214C_mRNA-E1	1	203	31693	31085
P36039	EMC3_YEAST	559292	MLLDDQLKYWVLLPISIVMVLTGVLKQYIMTLITGSSANEAQPRVKLTEWQYLQWAQLLIGNGGNLSSDAFAAKKEFLVKDLTEERHLAKAKQQDGSQAGEVPNPFNDPSMSNAMMNMAKGNMASFIPQTIIMWWVNHFFAGFILMQLPFPLTAKFKEMLQTGIICQDLDVRWVSSISWYFISVLGLNPVYNLIGLNDQDMGIQAGIGGPQGPQGPPQSQVDKAMHAMANDLTIIQHETCLDNVEQRVLKQYM	XI	48194	48952	FALSE	BK006944.2	R64-1-1	YKL207W	YKL207W_mRNA	YKL207W	YKL207W_mRNA-E1	1	253	48194	48952
P36040	POC2_YEAST	559292	MSCLVLPLVSVGNIPQLSIDWLLNSQANEWEYLEALDSKYLVEFVGPLDRPEDGSDSLYKDADMKYSSALEVFYNKKRGLFAIQQRTPLVSVNYLNNFIVEIILPFLSKYNISEICIWDSLYAMEDENGVIVRPQEVYSLGEFYFDDEAELLSNLHLNDQESMVNNWLHFTPTSFQDKISVDQPIFKILFQILNASQRPKALRSIKYCSCLANEGDNSLDSQQFLQWIISQKVIKNAPPIVKFVRPISWQGAYGMADARDKFVDLYN	XI	49809	49009	TRUE	BK006944.2	R64-1-1	YKL206C	YKL206C_mRNA	YKL206C	YKL206C_mRNA-E1	1	267	49809	49009
P36053	ELF1_YEAST	559292	MGKRKKSTRKPTKRLVQKLDTKFNCLFCNHEKSVSCTLDKKNSIGTLSCKICGQSFQTRINSLSQPVDVYSDWFDAVEEVNSGRGSDTDDGDEGSDSDYESDSEQDAKTQNDGEIDSDEEEVDSDEERIGQVKRGRGALVDSDDE	XI	153269	153703	FALSE	BK006944.2	R64-1-1	YKL160W	YKL160W_mRNA	YKL160W	YKL160W_mRNA-E1	1	145	153269	153703
P36059	NNRD_YEAST	559292	MLAELSHRELIKLAQKRCIPPLLPKFHKGQSGGRVCIIGGCEDYTGAPYFSANATALMGCDLTHVICEYNAGTVIKSYTPNLMVHPYLRMSNTKLDVDMDEQRKKINSLLDRIHVVVIGPGLGRDPLMLKSIKDIIRYILEKHEGKIPLVIDADGLFLVTQDSEVKEMLKSYPKGRVILTPNVVEFKRLCDAIGKKGDSHSEMGSLIAQELNCIVVEKGQSDKIFSPDSEKDMLTNSEEGSNKRVGGQGDTLTGAISCMLAFSRAMYDFKICEQEEKGESSNDKPLKNWVDYAMLSCYAGCTITRECSRLGFKAKGRAMQTTDLNDRVGEVFAKLFG	XI	165930	164920	TRUE	BK006944.2	R64-1-1	YKL151C	YKL151C_mRNA	YKL151C	YKL151C_mRNA-E1	1	337	165930	164920
P36062	AVT3_YEAST	559292	MNGKEVSSGSGRTQSNNNKKNNNGGSTGISHASGSPLTDGNGGNSNGNSRSRSRSRKSSGTTGGLLKKPPLLVNNEAVHASVPDASHTSCNNGTLEVSINNPEPHVVDAVARHLIRNPSNSLQLQGGDITRDLYKWTNDHPSSPSQYQYPSQPALSTSIPSQAPSFSNRKRSMSFSAASIASSSHLNNNSEANGNPLAAIGLAPAPMTHEEIRAPGGFRRSFIIQKRRKHNVDAPIPNFFTRNFIEFLTLYGHFAGEDLSEEEEEEEETEEEPEEEALETESTQLVSREHGRHPHKSSTVKAVLLLLKSFVGTGVLFLPKAFHNGGWGFSALCLLSCALISYGCFVSLITTKDKVGVDGYGDMGRILYGPKMKFAILSSIALSQIGFSAAYTVFTATNLQVFSENFFHLKPGSISLATYIFAQVLIFVPLSLTRNIAKLSGTALIADLFILLGLVYVYVYSIYYIAVNGVASDTMLMFNKADWSLFIGTAIFTFEGIGLLIPIQESMKHPKHFRPSLSAVMCIVAVIFISCGLLCYAAFGSDVKTVVLLNFPQDTSYTLTVQLLYALAILLSTPLQLFPAIRILENWTFPSNASGKYNPKVKWLKNYFRCAIVVLTSILAWVGANDLDKFVSLVGSFACIPLIYIYPPLLHYKASILSGTSRARLLLDLIVIVFGVAVMAYTSWQTIKMWSQ	XI	171783	173858	FALSE	BK006944.2	R64-1-1	YKL146W	YKL146W_mRNA	YKL146W	YKL146W_mRNA-E1	1	692	171783	173858
P36064	COXM1_YEAST	559292	MEQNKDPQMISKHSSRLPIWVLSPREEQQARKNLKTETYKKCANFVQAMADCAKANGMKVFPTCDKQRDEMKSCLLFYQTDEKYLDGERDKIVLEKINKLEKLCQKQSSTK	XI	185957	186289	FALSE	BK006944.2	R64-1-1	YKL137W	YKL137W_mRNA	YKL137W	YKL137W_mRNA-E1	1	111	185957	186289
P36069	PMU1_YEAST	559292	MSLRAVPGYFAAYPSEGFQGLDSTKYDHLELINHKNWKELYHAIPRNTKNRHYKLLILARHGQGYHNAAILRYGMEKWDAYWSLLSGDEHGEWLDSKLTPLGKDQVRRTGSNVLLPMAKQLGMLPHVFFSSPMRRCLETFIESWTPVLAETQELPAGTKISTRIIEGLRETLGSHTCDKRVAHSMAVDEYQDFSTESGHTVHWQYVPDYPEDDELWLPDHRETCAEMDKRTLNGLFELFNQLSSEEKFISLTCHSGVIQSVLRNLQHPPIYNLDTGKVVAVVVEVPVNTADRGRL	XI	201771	200887	TRUE	BK006944.2	R64-1-1	YKL128C	YKL128C_mRNA	YKL128C	YKL128C_mRNA-E1	1	295	201771	200887
P36070	RRN3_YEAST	559292	MMAFENTSKRPPQDFVAPIDQKKRKVQFSDSTGLVTLQPEEIKDEVFSAAMYSRFVKSALDDLDKNDSTQIGIIANQVALPSKNPERINDKNLNILLDILSSNINRIESSRGTFLIQSIINFEKWWELPPHTLSKYIYFIKILCSSIPKWWQDVSMILVSCFILPIKQTVCHHDMLKYFLRMIPSSMGFIDTYLAKFFPNKNDTRRKLVNYTSNLLKLRGYCSELGFQIWSLLIEKIISIDVELQNELDELDDDVDDDDLEEVDLEDDDDLDDDSGDDDDENCGNSNEELRSGAADGSQSDSEDMDIIEGMDGTEEYNVELTQGIKELSTKLDSILTLVSTHVEEQVTPESLESGEGVGVFNTLTTLFKTHVLPTYYTRSIQYIMFHVSQQQLELMDSFLVTLIDISFAVNEAAEKKIKSLQYLGSYIARAKKLSRTQIIFVASYLTSWLNRYVIEREEEVDQRGGMERFKHFYAAFQALCYIFCFRHNIFRDTDGNWECELDKFFQRMVISKFNPLKFCNENVMLMFARIAQQESVAYCFSIIENNNNERLRGIIGKADSDKKENSAQANTTSSSWSLATRQQFIDLQSYFPYDPLFLKNYKILMKEYYIEWSEASGEYESDGSDD	XI	208247	210127	FALSE	BK006944.2	R64-1-1	YKL125W	YKL125W_mRNA	YKL125W	YKL125W_mRNA-E1	1	627	208247	210127
P36093	PHD1_YEAST	559292	MYHVPEMRLHYPLVNTQSNAAITPTRSYDNTLPSFNELSHQSTINLPFVQRETPNAYANVAQLATSPTQAKSGYYCRYYAVPFPTYPQQPQSPYQQAVLPYATIPNSNFQPSSFPVMAVMPPEVQFDGSFLNTLHPHTELPPIIQNTNDTSVARPNNLKSIAAASPTVTATTRTPGVSSTSVLKPRVITTMWEDENTICYQVEANGISVVRRADNNMINGTKLLNVTKMTRGRRDGILRSEKVREVVKIGSMHLKGVWIPFERAYILAQREQILDHLYPLFVKDIESIVDARKPSNKASLTPKSSPAPIKQEPSDNKHEIATEIKPKSIDALSNGASTQGAGELPHLKINHIDTEAQTSRAKNELS	XI	356748	357845	FALSE	BK006944.2	R64-1-1	YKL043W	YKL043W_mRNA	YKL043W	YKL043W_mRNA-E1	1	366	356748	357845
P36097	TTI1_YEAST	559292	MNSDTNAFKDIRISCVELSRIAFLPTESFDPNSLTLLACLKKVEEKLSAYEDDSLSPKFADYVFVPIASLLKQPALGESQTEYVLLIIFHLLRTCWSSNGKFSEQLGQQLFPLITFLVSSDKDNQKLITRSDEFKYAGCLVLHQFFKSVRSQRYHKEFFSNSKPNLLPALGHSVTILLKILEQSPQNNELQFKALASLEVLFQDIISDGEMLSFILPGNVSVFAKILTKPGRQIHYKVCVRTLEVLAKLLVLVYDDFSLDIKVNKLTDIRELSDTKLKHEINQSFMFNGPIVLLRTDGKTHRDTSWLTATSGQINIALEAFIPKLLKRNNESIDEALATFVSILLTRCENSLNNCEKVLVSTLVHLERDPMSKLPSHLVKLKEVVNEDLHKLSDIIRFENADRLSSLSFAITILEKNNERDTMINEVVRCLFESLNESIEPPSLINHKERIIEQSSQLTTTVNFENLESTNALIALPRLSEDMSLKLKKFTYHMGSLLLERHILNDVVTELISEQVDSPRTQKIVALWLSTNFIKAMEKQPKEEEVYLQFESDANYSSSMVEEVCLIVLEFCNELSQDISMEIEGKGIKKSDEFAVCTVLFSIETICAVMREEFQPELIDYIYTVVDALASPSEAIRYVSQSCALRIADTLYHGSIPNMILSNVDYLVESISSRLNSGMTERVSQILMVICQLAGYETIENFKDVIETIFKLLDYYHGYSDLCLQFFQLFKIIILEMKKKYINDDEMILKIANQHISQSTFSPWGMTDFQQVLNILDKETQVKDDITDENDVDFLKDDNEPSNFQEYFDSKLREPDSDDDEEEREEEVEGSSKEYTDQWTSPIPSDSYKILLQILGYGERLLTHPSKRLRVQILIVMRLIFPLLSTQHNLLIREVASTWDSIIQCVLCSDYSIVQPACSCVEQMIKYSGDFVAKRFIELWQKLCQDSFILKELRIDPTVHNHEKKSISKHVKFPPVTENALVSMVHMVLEGVKITEYLISEAVLEQIIYCCIQVVPVEKISSMSLIVGDIVWKIRNIN	XI	375456	378569	FALSE	BK006944.2	R64-1-1	YKL033W	YKL033W_mRNA	YKL033W	YKL033W_mRNA-E1	1	1038	375456	378569
P36101	TCD2_YEAST	559292	MVEKDTWKLITATALFTVAVTTITDYAWTSWQAQKQVIAQQKNKNKGGQTKSDTDKYHQYDEQFIRQSLKNNVEFLGEDTIEKLSNQYVVVVGAGGVGSWVVNSLVRSGCRKIRVVDFDQVSLSSLNRHSCAILNDVGTPKVECLRRHMREIAPWCEIDPINELWTLQNGERLTLGNGTPDFIVDCIDNIDTKVDLLEFAYNHGIKVISSMGASAKSDPTKLNVGDLATTEEDPLARVVRRKLKKRGILSGIPVVFSAEKPDPKKAKLLPLPDEEYERGKVDELSALKDFRVRILPVLGTMPSLFGLTITTWILSNISDKPLEPVEGKNRIKVYDGIYQSLAGQMSRVGIPSQRIPLALKDVSYLVEEVFKGKSPISGISTRLTLTKWDPSKPISLQNVVVLTKNEQKVHEDRVLKGKESLQDVYDAKVLKLVSQRFREEAYYSQFR	XI	387562	388902	FALSE	BK006944.2	R64-1-1	YKL027W	YKL027W_mRNA	YKL027W	YKL027W_mRNA-E1	1	447	387562	388902
P36106	BYE1_YEAST	559292	MSVRTSSRSNKGQNKYIEYLLQEETEAPKKKRTKKKVDSAIEKNKKSDSSQEPRKDTENVRTDEVDEADEGYVRCLCGANNENYDAAEYSHGDMVQCDGCDTWQHIKCMTDGKDTIDGLMSEDSKYYCELCDPSLYAHLETSKEAEVSEDEDYHDDVYKPVNDHDDNDADVFLDEESPRKRKRSPDSAKGIHIKSKQVKKSNGSKKRNKSIDAAKSDTAENEMPTRKDFESEKEHKLRYNAEKMFSTLFSKFIVPETIEAKLYELPDGKDVISISQEFAHNLEEELYKACLNVEFGTLDKIYTEKVRSLYSNLKDKKNLELKAHVVEGKLPLNKLVNMNASELANPDLQEFKEKRDKIILENFIVEVPDKPMYVKTHKGDELIEDIAEPQEDILYSKDSIRLHNIDSIDSDKSKIEQTHAISKEPSPSTIINEESLNCAFLYPGLGLEFTGYLNYIGASQKLRRDIFKEAIGDGKLYVEGRLPTTTAAPYLKEISCSRAILVYQLFPSNDSESKTTFADVVDSLENKGRIAGIKPKTRYEKDFYIVPSKGGEIPEILKDILGSHNDERSERFSRMKSDERTLFAFVVVKQEFIH	XI	434877	433096	TRUE	BK006944.2	R64-1-1	YKL005C	YKL005C_mRNA	YKL005C	YKL005C_mRNA-E1	1	594	434877	433096
P36110	PRY2_YEAST	559292	MKFSKVSLLAASASVALSAPVAVTVTQHVHQAATVVVQGIVRVENGQTLTTFITKGTQTASASPVATTSAPIVVANAQVDSIATSVIQESAVVAESATFEESSTETSEAFSTATATIQAVQTSASATQDDVTTTLTSSTQPTSTTTPTTTTTSPTTTTSPTTTASPTTTASPTTATTTQSTASSTQSSSSDFSTSMVNEHNTKRALHKDTGSLTWSDTLATYAQNYADSYDCSGNLVHSGGPYGENLALGYGTTGSVDAWYNEITSYDYSNPGFSESAGHFTQVVWKGTSEVGCGLKSCGGEWGDYIICSYKAAGNVIGEFADNVMPLA	XI	463959	464945	FALSE	BK006944.2	R64-1-1	YKR013W	YKR013W_mRNA	YKR013W	YKR013W_mRNA-E1	1	329	463959	464945
P36115	IRS4_YEAST	559292	MRLSFGKQRYHGGTTVTLTEQGASDSLRAAQAIFQNHSNEVSSPCPPVTVSRNPQTRLSEPSLQKSGRKQEQKKARIRTKQVPKIKTTAPNDVELSKKHRSSPAGKDNVSSTAQMAAALAHSQSKLSSDNNSSHSSALDTLKVLETPNLNGLLGIHSRSSSRNGSNESLTPGQRTPDNRSQENLLTSFSSGRRLSSSSMEPATNKDSNKALPKRRPSPPLQSSLVGSGQLHENENLSSISIDSRHSLNPDTSDVISNRSQTSLSQTINQLSLCESEPSIASSNTTTTTSNQGSGLPNLVPNYSSDMRKKKLVNKFKRKVFGSKPKHLSSQYEMDASSEELGQHEQQPSMRFKTTLRKTSVSTNAENDHASSLHEGNLRYKYNPSNDTYDVYDDTDSDSESDQNQDALTKPRKRDRIKRKIRNSANKTAHHRPIHRTRDRKFNEDKPWKSHTDITFVTDNERKRYESMWVSNRHRHLNLLSWWPSITGDSGAINTLPEDGLILGIIVRDIWKRSNLPNSLLAEIYTKVDTRKDGTLDRKSFIVGMWLVDQCLYGRKLPNVVEQCVWDSVDRYASTTVVPVSTLKAMAKQKRKQMKEEIKNIKKENRVVLVDHNSSS	XI	478063	476219	TRUE	BK006944.2	R64-1-1	YKR019C	YKR019C_mRNA	YKR019C	YKR019C_mRNA-E1	1	615	478063	476219
P36118	NTR2_YEAST	559292	MAIKKRNKIRLPSGSPEEVGIDGSAHKPMQQIKPLVSNDSEDDDNDICVLQPIKFKKVPKRDITFDGEQAIKEDNSHYEDLYHSKKNTNASTRNKDDLLILNMEDLMEGNHHLLSDSSEAGSSSEGEHISSIPTRGEIAKLKAQKSLSRRKISESDVTTERDYVKLLDSEDKREIMETIRLNGGLKRNNEKEITNFSDDEMQGFQDEMLALTDNQIAIQKDSKRKIIEKAINEVPYRTNEEWETQLLSKGNINKSNEKIITPLPVLFPDDDESGNSIERINEMVSKICLQRKKVEMRLQALEKTKIDLEKSKASLINKLIGN	XI	483139	482174	TRUE	BK006944.2	R64-1-1	YKR022C	YKR022C_mRNA	YKR022C	YKR022C_mRNA-E1	1	322	483139	482174
P36120	DBP7_YEAST	559292	MSDEDSMLLNFTTNEDTAGSSYKQAAKVTGGRWKDRRRMKMKLEGKTVSRKRKANTTGDEGIIPGRGENSIKKLHKESSYSSEEQEKYKGRNAHNTQGRTLPADSQFVSSLFTSNREITTAVNTNIHDENVAINPSNAPLKGDQFASLGVSSLLVSHLEQKMRIKKPTSIQKQAIPQIIGNAGKNDFFIHAQTGSGKTLSYLLPIISTILNMDTHVDRTSGAFALVIAPTRELASQIYHVCSTLVSCCHYLVPCLLIGGERKKSEKARLRKGCNFIIGTPGRVLDHLQNTKVIKEQLSQSLRYIVLDEGDKLMELGFDETISEIIKIVHDIPINSEKFPKLPHKLVHMLCSATLTDGVNRLRNVALKDYKLISNGTKKDSDIVTVAPDQLLQRITIVPPKLRLVTLAATLNNITKDFIASGQQSKTLRTIVFVSCSDSVEFHYDAFSGSDGHHKNLTGDSVRLLTKGNTMFPCFSDSRDPDVVIYKLHGSLSQQMRTSTLQHFARDNEATKGKHLIMFCTDVASRGLDLPHVGSVIELDPPFAVEDHLHRVGRTARAGEKGESLLFLLPGEEEKYMDYIQPYHPMGWELLKFDKEILMPAFKDVNVNRNDKFIRKDEKSSKNKDVGDKEYEWDTNATTWHLNIERRVVGDSAFKNLAVKGFISHVRAYATHISQEKKFFNVKFLHLGHLAKSFGLRERPKAMGLQSSKDGNSEKKPTKENSKNKMFRMARMAEKQIASEFNY	XI	487372	485147	TRUE	BK006944.2	R64-1-1	YKR024C	YKR024C_mRNA	YKR024C	YKR024C_mRNA-E1	1	742	487372	485147
P36121	RPC5_YEAST	559292	MSIDNKLFVTEEDEEDRTQDRADVEDESNDIDMIADENGTNSAIANEQEEKSEEVKAEDDTGEEEEDDPVIEEFPLKISGEEESLHVFQYANRPRLVGRKPAEHPFISAARYKPKSHLWEIDIPLDEQAFYNKDKAESEWNGVNVQTLKGVGVENNGQYAAFVKDMQVYLVPIERVAQLKPFFKYIDDANVTRKQEDARRNPNPSSQRAQVVTMSVKSVNDPSQNRLTGSLLAHKVADEEANIELTWAEGTFEQFKDTIVKEAEDKTLVALEKQEDYIDNLV	XI	487770	488615	FALSE	BK006944.2	R64-1-1	YKR025W	YKR025W_mRNA	YKR025W	YKR025W_mRNA-E1	1	282	487770	488615
P36144	RL1D1_YEAST	559292	MVESNDIIKSGLAEKALKALILQCEENPSLKNDKDIHIIINTGKKMGINRDNIPRIIPLTKYKLFKPRDLNILLITKDPSALYRETLTKDEHTSELFKEIISVKNLRRRFKGSKLTQLYKDFDLVVADYRVHHLLPEVLGSRFYHGSKKLPYMIRMSKEVKLKRQQMVEKCDPIYVRAQLRSICKNTSYIPNNDNCLSVRVGYIQKHSIPEILQNIQDTINFLTDKSKRPQGGVIKGGIISIFVKTSNSTSLPIYQFSEARENQKNEDLSDIKL	XI	556518	557339	FALSE	BK006944.2	R64-1-1	YKR060W	YKR060W_mRNA	YKR060W	YKR060W_mRNA-E1	1	274	556518	557339
P36145	T2EB_YEAST	559292	MSKNRDPLLANLNAFKSKVKSAPVIAPAKVGQKKTNDTVITIDGNTRKRTASERAQENTLNSAKNPVLVDIKKEAGSNSSNAISLDDDDDDEDFGSSPSKKVRPGSIAAAALQANQTDISKSHDSSKLLWATEYIQKKGKPVLVNELLDYLSMKKDDKVIELLKKLDRIEFDPKKGTFKYLSTYDVHSPSELLKLLRSQVTFKGISCKDLKDGWPQCDETINQLEEDSKILVLRTKKDKTPRYVWYNSGGNLKCIDEEFVKMWENVQLPQFAELPRKLQDLGLKPASVDPATIKRQTKRVEVKKKRQRKGKITNTHMTGILKDYSHRV	XI	559666	560649	FALSE	BK006944.2	R64-1-1	YKR062W	YKR062W_mRNA	YKR062W	YKR062W_mRNA-E1	1	328	559666	560649
P36147	PAM17_YEAST	559292	MFTSAIRLSSQRLFASQPSVTAAALRSTATTLPLRSYSQPASLQDSSILTWSDFFKLRKQQRRINVGSSLFTALLGCNVSWAYLSTMEIDPTQMLFGFDPLTVISAGIIASGALGYLLGPIVGSQVFKLSHNQQLAQFNNKNKEFLKHIINNRVDASSQSFSNPVPDYYGEKIGSLKEYKQWLRDCHAYAKKAKEFL	XI	565892	565302	TRUE	BK006944.2	R64-1-1	YKR065C	YKR065C_mRNA	YKR065C	YKR065C_mRNA-E1	1	197	565892	565302
P36159	RNZ_YEAST	559292	MFTFIPITHPTSDTKHPLLLVQSAHGEKYFFGKIGEGSQRSLTENKIRISKLKDIFLTGELNWSDIGGLPGMILTIADQGKSNLVLHYGNDILNYIVSTWRYFVFRFGIDLNDHIMKDKEVYKDKIIAVKSFNVLKNGGEDRLGVFDSFQKGVLRSIVAKMFPKHAPTDRYDPSSDPHLNVELPDLDAKVEVSTNYEISFSPVRGKFKVEEAIKLGVPKGPLFAKLTKGQTITLDNGIVVTPEQVLENERHFAKVLILDIPDDLYLNAFVEKFKDYDCAELGMVYYFLGDEVTINDNLFAFIDIFEKNNYGKVNHMISHNKISPNTISFFGSALTTLKLKALQVNNYNLPKTDRVFSKDFYDRFDTPLSRGTSMCKSQEEPLNTIIEKDNIHIFSQNKTVTFEPFRMNEEPMKCNINGEVADFSWQEIFEEHVKPLEFPLADVDTVINNQLHVDNFNNSAEKKKHVEIITLGTGSALPSKYRNVVSTLVKVPFTDADGNTINRNIMLDAGENTLGTIHRMFSQLAVKSIFQDLKMIYLSHLHADHHLGIISVLNEWYKYNKDDETSYIYVVTPWQYHKFVNEWLVLENKEILKRIKYISCEHFINDSFVRMQTQSVPLAEFNEILKENSNQESNRKLELDRDSSYRDVDLIRQMYEDLSIEYFQTCRAIHCDWAYSNSITFRMDENNEHNTFKVSYSGDTRPNIEKFSLEIGYNSDLLIHEATLENQLLEDAVKKKHCTINEAIGVSNKMNARKLILTHFSQRYPKLPQLDNNIDVMAREFCFAFDSMIVDYEKIGEQQRIFPLLNKAFVEEKEEEEDVDDVESVQDLEVKLKKHKKN	XI	589305	586792	TRUE	BK006944.2	R64-1-1	YKR079C	YKR079C_mRNA	YKR079C	YKR079C_mRNA-E1	1	838	589305	586792
P36164	TVP38_YEAST	559292	MSQSYEAGNANMGQGEDDEFDGYFEDFDNDIMPNSNNGQRVGTNAGLSFNDEVNVNDDDFLDIYNMSPRERLMHNIRKNVQKLQFYFYSLRLWQQIIIVLLGIMLMIMGILLLVFHNAILHKVVVTSNDLREKMSTHFILMVLIFFVAFPPMIGYSLLSTTTGLIYGVSFEGWVTLALGSVTGSIASFVVFKTILHSRAEKLVHLNRRFEALASILQENNSYWILALLRLCPFPYSLTNGAIAGVYGISVRNFSIANIITTPKLFIYLFIGSRVKSLAESESTGSRVFDLVSIIITLLILSLTAWLLYFKTKKRYLELQNRDRQVSTDQLPELSFEV	XI	605418	604408	TRUE	BK006944.2	R64-1-1	YKR088C	YKR088C_mRNA	YKR088C	YKR088C_mRNA-E1	1	337	605418	604408
P36166	PXL1_YEAST	559292	MYNSIYGSPFPKINPKVRYKTALERAGFDTKPRNPFSSQRNASTGSLQASVKSPPITRQRNVSAAPSVPVTMKSAYTASSKSAYSSVKGESDIYPPPVLENSERRSVTPPKNSNFTSSRPSDISRSISRPSERASQEDPFRFERDLDRQAEQYAASRHTCKSPANKEFQAADNFPFNFEQEDAGNTEREQDLSPIERSFMMLTQNDTASVVNSMNQTDNRGVLDQKLGKEQQKEESSIEYESEGQQEDENDIESLNFEPDPKLQMNLENEPLQDDFPEAKQEEKNTEPKIPEINVTRESNTPSLTMNALDSKIYPDDNFSGLESSKEQKSPGVSSSSTKVEDLSLDGLNEKRLSITSSENVETPYTATNLQVEQLIAQLDDVSLSRNAKLDMNGNCLNAVDRKASRFKKSSAYLSGYPSMDIPVTQQTSIVQNSNTNLSRQTILVDKGDVDEDAPSESTTNGGTPIFYKFKQSNVEYSNNEGMGSQETFRTKLPTIEALQLQHKRNITDLREEIDNSKSNDSHVLPNGGTTRYSSDADYKETEPIEFKYPPGEGPCRACGLEVTGKRMFSKKENELSGQWHRECFKCIECGIKFNKHVPCYILGDEPYCQKHYHEENHSICKVCSNFIEGECLENDKVERFHVDCLNCFLCKTAITNDYYIFNGEIPLCGNHDMEALLKEGIDNATSSNDKNNTLSKRRTRLINFN	XI	608946	611063	FALSE	BK006944.2	R64-1-1	YKR090W	YKR090W_mRNA	YKR090W	YKR090W_mRNA-E1	1	706	608946	611063
P36167	SRL3_YEAST	559292	MFLKTPNWETVNETPKSRVLTINELISPNLDTESNSLLATPARKYFKTSISEAQDSPTSAPSPDGNEDPTYQYNVQFHFPGPITPTTPRSKNAEMFPSPTPPLVSPTAVIEEENDDSVREFSRTLKSRLNCAMVKLSKEHEQVALIPPPPTEKIRKGSYSNKFAAKHRRCHSLDESKKFLSSLEDSSAHAAFLKAISSKHAKSNRVDNVNVSPLRWSSHRRTQSTQENSLQEVVAIDTLLKMSSSD	XI	611525	612262	FALSE	BK006944.2	R64-1-1	YKR091W	YKR091W_mRNA	YKR091W	YKR091W_mRNA-E1	1	246	611525	612262
P36168	ESL2_YEAST	559292	MPETSVQNPLRLSENENTRSMFLSASQQQRPSATPSFPRLVRNTTANLSLSDFQVLNPSSKRQNSNSVYDDINSSKRRISRPRFSDIEGKNNDHTYPERTTVKESEKNPSPRYVSSSKRALKRENSVGITQSSALISKSFSENGGSIAHEKWSPENMIKPLNVSQNSLAFVDAGSDEQSKSEIVGGFQRKSNNSQEINDKDNSARDQDFNNSGNNNNNNNHSSNNNDNNNNNNDDNNNNNNSNSRDNNNNSDDSNEREENDSCKPASNKRSGIALIQKLQELYKVIVKQEIELQERCSQLTNSQTTELKSLWTIYKINTDLVNNYVTFITTALLPSQPPHDLVIGQEIVEIYRIERRLWVYGTITFLDVLKNFSNFMDPEVCCQFITHVFVSLSTMISDIPSKYSITWLQRLGDLSRMAIALYPSSFIDWKLSAEHWYTEAMKYIYNHGKLYYHMSTVQQNTLEAFVNLGKSVFCQETFTPSPQYMQLVIDNIYQRAFVERNNGNLRNSLLIEYLKHSEAMLLPSFLESPDLQNVVLSYFIEKFGIDANGCNIFNAEDMFVQNPDFFKYFFRHGPSFAQSHILQIVGFGEPKNPFAILFELPKYLKERKDKKERKKSSNNDSSVTESSTGNSRNDNEDDDEIMSSTTSISDHDLLAEFFNDIDTLRRPILPSMLTNEAWLETLKFLNMTSLKCGIIVLRKFLHGPLGIALPHILPWIYFIISICLKSSQLSDPVSKEFWMIIVKRAFPWDTMVTFMNVLIVYLLDNQTSNSIIGDLCDDYDKLSLSELLELFNEGEELPEILGCWGTLWFDTICEKNTHSISSEDNFQEIGIKDYMALDSPTDGIIFDEKDENGEKFWKRACRTIFLFRELSRSFPIGVIIRNDPLIYRSSFQNTNILGSLVFKLEPLCNIHNNIPVLGALESIIDISEARSENNTDLHAVPELSVNEGDNIFHYVGYKKLRADYTCFDKNGEFLSASLYTTWYVPNSNNTNIEDNINYNSEKENEGLFLECIKSDYPEIDFKTTYFVFDATSWLRHSARIFKLAQNRLLRFAICLTTFQELRFLRKSKDENVMEAATRGIITIRQLYYENKVLPLRFTGNVATHIEENLEFEEQITWRTHVDEFVIESVMKAQEKLESASEPRLSPRRFNYVVLISDDDAMKKKAEEKEIKTLSTRFVFSLCTKLGEQRHLCTD	XI	626793	630377	FALSE	BK006944.2	R64-1-1	YKR096W	YKR096W_mRNA	YKR096W	YKR096W_mRNA-E1	1	1195	626793	630377
P36169	SKG1_YEAST	559292	MTASTSVAVGCAVGIPVGVGIIIAVCFWFNLQKRYKREEQDDRELERAIYDESGFVSFDNFGPLRDSKDEAALASSELKNPDHTSGSSEGSAHPEEKDGKSRDQEKPLGKKNSKYYVPAYRRKINLLQVRNNNYGNNARQKSVVDLPSINNSSNVSLSSSQRHITKRQISVYDQMVPVISDEGPNFFADPSSDTNTSNDQNKASMIELKHNTRQSSNENLIRNLQNQDFGSYYPRRASSSFLNGNISNASFHTRNSSITSVNKRDALEDVFATPKSAAQSQLPNTFDKDNEGMDADHSVKDSRSAITDKDKDLYKLQNNYDVGNIGEIAEEDQYENEFTNYSQSKREFIESLRPK	XI	639968	638904	TRUE	BK006944.2	R64-1-1	YKR100C	YKR100C_mRNA	YKR100C	YKR100C_mRNA-E1	1	355	639968	638904
P36173	GEX2_YEAST	559292	MSSSVVGASSNKKSGIRQSCEIIERERHSNDDTYSMTSTFFKLKENEIMSAQFDSLKYKILLISTAFVCGFGISLDYTLRSTYTGYATNSYSEHSLLSTVQVINAVVSVGSQVVYSRLSDHFGRLRLFLVATIFYIMGTIIQSQATRLTMYAAGSVFYNCGYVGTNLLLTLILSDFSSLKWRMFYQYASYWPYIIIPWISGNIITAANPQKNWSWNIAMWAFIYPLSTLPIIFLILYMKYKSSKTAEWRSLKEQARKERTGGLFENLVFLFWKLDIVGILLITVSLGCILVPLTLANETSQKWHNSKIIATLVSGGCLFFIFLYWEAKFAKSPLLPFKLLSDRGIWAPLGVTFFNFFTFFISCDYLYPVLLVSMKESSTSAARIVNLPDFVAATASPFYSLLVAKTRKLKLSVIGGCAAWMVCMGLFYKYRGGSGSHEGVIAASVIMGLSGLLCSNSVIVILQAMTTHSRMAVITGIQYTFSKLGAAIGASVSGAIWTQTMPNQLYKNLGNDTLAEIAYASPYTFISDYPWGSPERDAVVESYRYVQRIIMTVGLACTVPFFTFTMFMRNPELIDKATHEEFTEDGLVVLPDEENIFSQIKALFRHNRSNKKSGC	XI	661442	663286	FALSE	BK006944.2	R64-1-1	YKR106W	YKR106W_mRNA	YKR106W	YKR106W_mRNA-E1	1	615	661442	663286
P36224	JNM1_YEAST	559292	MNVIDLSDPAINVDYDSLIGIDNEESQEIFENEVKEDGQQEEQEEASSRKDGLIVEPGRDVESLRRAIRDQLLFKIHRQNQSDCADARKLSNDEEDESRQQKLERIREELEELKIENLTSEMQTEIKELCEIQSKLATESSSRLTNLRKKLLETYEGQDTVILPNIILDTSNIKRLQKLDQKISLMERFVGIPEALEAEEDRKSVHSKVNELYRSIQLLQGDDKAEGKLQKFRDRLVELNEEFENSLLGKKIQQDLRLKDDTVSKLVMPENKVKEINSMYSMFKQYQDSLPLLAERMKSLNKMNNRVIEVYETTKGLDSQITSIQEQGKVWLKALNELDKKFDEQEVKIRENMEQIRRKIDTLEDEALQRNSK	XIII	856966	858084	FALSE	BK006946.2	R64-1-1	YMR294W	YMR294W_mRNA	YMR294W	YMR294W_mRNA-E1	1	373	856966	858084
P36516	RM03_YEAST	559292	MGIVLKRAIAAGMKPFPNSTWHWSRTIRPFSQHLSSTCFLQQSSRFTSKRYLHLSTLTQQEKRFLPESELAKYKEYYQGLKSTVNEIPESVASKSPSLRTLHKRLQLPNELTYSTLSRCLTCPSAKLPDKINNPTKGAAFVNTVPTNKYLDNHGLNIMGKNLLSYHVTKSIIQKYPRLPTVVLNAAVNAYISEAVLAHIAKYWGIEVETTSVLSRYLKMEPFEFTLGRLKFFNNSLNSKDGIELITGKNFSETSALAMSVRSIIAAIWAVTEQKDSQAVYRFIDDHIMSRKLDITKMFQFEQPTRELAMLCRREGLEKPVSKLVAESGRLSKSPVFIVHVFSGEETLGEGYGSSLKEAKARAATDALMKWYCYEPLAQQEPVIDPGTVVV	XIII	321875	323044	FALSE	BK006946.2	R64-1-1	YMR024W	YMR024W_mRNA	YMR024W	YMR024W_mRNA-E1	1	390	321875	323044
P36517	RM04_YEAST	559292	MWKRSFHSQGGPLRARTKFTKPKPKQPVLPKDKIRPPTQLTHHSNNLRITEPIPPTTSNLRCPDDHPLWQFFSNKKFIRSADDLPPSSHIRPWSIPELRHKSFNDLHSLWYNCLREQNVLARENHLLKNIVGSTHDEFSELSNSIRTTMWQIRHVLNERELAYSASREFLQDESERKKFLDTLANDYFLNKDIPDDEVASMLTRFQLAIFGISETIQDNTVDINFIDGIKFLANLKLQRFKDSNDLISEISQEPITDVGESFILFTSDFEPHAVQEACVAIKDLRKSPDNKVPKLDELPTVRKYLKQLIHASSVEQATA	XII	1014491	1015447	FALSE	BK006945.2	R64-1-1	YLR439W	YLR439W_mRNA	YLR439W	YLR439W_mRNA-E1	1	319	1014491	1015447
P36519	RM07_YEAST	559292	MQRFSLVTHRSFSHSCVKPKSACSLVKPVHHLVKIDKSKLSPRFPELKYDKSDIRSPGFKPKDTHADRLNDHYLNTLQSDLLLINYSHNAAVVKGLKQRAWSGDSPYHLNRPPKNPRGSKAQLPDIHPIKWSNIPGLESVVINCFVREARENQLLAITAALQLQQITGCKPHPIFSKNDVPTWKLRKGHQMGAKVELKGKEMSQFLSTLTEIVLPRIREYKGISNQSGNRFGGISFGLTAEDIKFFPEIDANQDSWPKTFGMHININTSAQLDYQARTLLSGFQFPFFGEEK	IV	936615	937490	FALSE	BK006938.2	R64-1-1	YDR237W	YDR237W_mRNA	YDR237W	YDR237W_mRNA-E1	1	292	936615	937490
P36520	RM10_YEAST	559292	MKAERQTGLRNSFTTVIGRKLINTFVPSMMLTSVAGNDIFFRGLFKSPVLAFQSYRYVSILGQLKPSDGSTKSFKRLGRGPSSGLGKTSGRGQKGQKARGKVKSWFEGGQTPIYKLFPKIGFTNVGAKPLKELNLKRIQWFHDKNRLHLQPGEVLDMNKMRKLGLVTGPIKYGVKILASGKFHYNLPIALEASRASAKAIAAIEKAGGKFTARYYTPLGLRAHLNPQWFLEKRGRVPLQARPTKRRDIDFYSKEEKRGYLVMEKDKLLQDIKEAQNKGSRHFLKQNVKKSSLEIELEELSPEKDWVPVVSNSKVMNIKALDH	XIV	104102	103137	TRUE	BK006947.3	R64-1-1	YNL284C	YNL284C_mRNA	YNL284C	YNL284C_mRNA-E1	1	322	104102	103137
P36521	RM11_YEAST	559292	MLQLRFMPGWVPRNGFFGLKETIGTVHKRFYALASEQPSRKTVKPLDSRKTFLIDTYKHLMENSSMIFFVHYNNLSKTEDHHFRFKIKQTGGKLTKVRNNLFEVYLRNSHLPDPCGFVKRKEQNWKHPLLPLLKGPTATITYEDTNPQQVAKLLKVLQSAQDKLMVIGAKVENEVLNVEKINTFKTLPTKPEMQSQLVSVLQMLSGLGLVRTLENSSNALYLTLKSHNDNQKPKEDVESTTDAESKGSK	IV	98475	99221	FALSE	BK006938.2	R64-1-1	YDL202W	YDL202W_mRNA	YDL202W	YDL202W_mRNA-E1	1	249	98475	99221
P36523	RM15_YEAST	559292	MENSMMFISRSLRRPVTALNCNLQSVRTVIYLHKGPRINGLRRDPESYLRNPSGVLFTEVNAKECQDKVRSILQLPKYGINLSNELILQCLTHKSFAHGSKPYNEKLNLLGAQFLKLQTCIHSLKNGSPAESCENGQLSLQFSNLGTKFAKELTSKNTACTFVKLHNLDPFIFWKMRDPIKDGHINGETTIFASVLNAFIGAILSTNGSEKAAKFIQGSLLDKEDLHSLVNIANENVASAKAKISDKENKAFL	XII	759480	760238	FALSE	BK006945.2	R64-1-1	YLR312W-A	YLR312W-A_mRNA	YLR312W-A	YLR312W-A_mRNA-E1	1	253	759480	760238
P36525	RM24_YEAST	559292	MQKIFRPFQLTRGFTSSVKNFRQWRLIETRKIAKQPNYQVGDAKPLHMPKERKKFPDYKYGESNIFKQSNKGLYGGSFVQFGNNISESKAKTRKKWLPNVVKKGLWSETLNRKISIKMTAKVLKTISKEGGIDNYLTKEKSARIKELGPTGWKLRYRVLKRKDEIENPPHKDAPIIEMAGGKKAKIYYDEIVNGSPRKISVGRRRLMSFLYPLEKLEYRSVGKDLNYKKFVELFADVPVKDILARLEDHKFDLSTITV	XIII	650036	650809	FALSE	BK006946.2	R64-1-1	YMR193W	YMR193W_mRNA	YMR193W	YMR193W_mRNA-E1	1	258	650036	650809
P36526	RM27_YEAST	559292	MKGSPISQFSKTSINALTRPWKKYRDGELFYGLSKVGNKRVPLTTKQGNKTMYKGTRASGIGRHTKFGGYVINWKKVRTYVTPDMVNFELKPYVNANVPPLKHEFKGFSGGPLDPRLQLLKIKEYIVNGRVQSEGATDTSCYKERG	II	768240	768677	FALSE	BK006936.2	R64-1-1	YBR282W	YBR282W_mRNA	YBR282W	YBR282W_mRNA-E1	1	146	768240	768677
P36527	RM28_YEAST	559292	MLAQTFKKPHRAVLEQVSGTTVFIRNKRTKSKSSLSPLAQRVVTQLSVMSASRKQPKLLKLAREDLIKHQTIEKCWSIYQQQQRERRNLQLELQYKSIERSMNLLQELSPRLFEAANASEKGKRFPMEMKVPTDFPPNTLWHYNFRK	IV	1386073	1386513	FALSE	BK006938.2	R64-1-1	YDR462W	YDR462W_mRNA	YDR462W	YDR462W_mRNA-E1	1	147	1386073	1386513
P36528	RM17_YEAST	559292	MKVNLMLKRGLATATATASSAPPKIKVGVLLSRIPIIKSELNELEKKYYEYQSELEKRLMWTFPAYFYFKKGTVAEHKFLSLQKGPISKKNGIWFPRGIPDIKHGRERSTKQEVKLSDDSTVAFSNNQKEQSKDDVNRPVIPNDRITEADRSNDMKSLERQLSRTLYLLVKDKSGTWKFPNFDLSDESKPLHVHAENELKLLSGDQIYTWSVSATPIGVLQDERNRTAEFIVKSHILAGKFDLVASKNDAFEDFAWLTKGEISEYVPKDYFNKTEFLLADN	XIV	172286	171444	TRUE	BK006947.3	R64-1-1	YNL252C	YNL252C_mRNA	YNL252C	YNL252C_mRNA-E1	1	281	172286	171444
P36532	RM37_YEAST	559292	MLARSLGYRLISTSRILYNKPTVKSVVSSCPAGTSLNLNIWKSGKDAVALEDKEYPNWLWSVLDSDHVVEHAAEDPEGQALLKRRKNIRKANRQRIKQNNFLSQL	II	741299	741613	FALSE	BK006936.2	R64-1-1	YBR268W	YBR268W_mRNA	YBR268W	YBR268W_mRNA-E1	1	105	741299	741613
P36533	RM39_YEAST	559292	MVKVKSKNSVIKLLSTAASGYSRYISIKKGAPLVTQVRYDPVVKRHVLFKEAKKRKVAERKPLDFLRTAK	XIII	251516	251307	TRUE	BK006946.2	R64-1-1	YML009C	YML009C_mRNA	YML009C	YML009C_mRNA-E1	1	70	251516	251307
P37254	ADCS_YEAST	559292	MLSDTIDTKQQQQQLHVLFIDSYDSFTYNVVRLIEQQTDISPGVNAVHVTTVHSDTFQSMDQLLPLLPLFDAIVVGPGPGNPNNGAQDMGIISELFENANGKLDEVPILGICLGFQAMCLAQGADVSELNTIKHGQVYEMHLNDAARACGLFSGYPDTFKSTRYHSLHVNAEGIDTLLPLCTTEDENGILLMSAQTKNKPWFGVQYHPESCCSELGGLLVSNFLKLSFINNVKTGRWEKKKLNGEFSDILSRLDRTIDRDPIYKVKEKYPKGEDTTYVKQFEVSEDPKLTFEICNIIREEKFVMSSSVISENTGEWSIIALPNSASQVFTHYGAMKKTTVHYWQDSEISYTLLKKCLDGQDSDLPGSLEVIHEDKSQFWITLGKFMENKIIDNHREIPFIGGLVGILGYEIGQYIACGRCNDDENSLVPDAKLVFINNSIVINHKQGKLYCISLDNTFPVALEQSLRDSFVRKKNIKQSLSWPKYLPEEIDFIITMPDKLDYAKAFKKCQDYMHKGDSYEMCLTTQTKVVPSAVIEPWRIFQTLVQRNPAPFSSFFEFKDIIPRQDETPPVLCFLSTSPERFLKWDADTCELRPIKGTVKKGPQMNLAKATRILKTPKEFGENLMILDLIRNDLYELVPDVRVEEFMSVQEYATVYQLVSVVKAHGLTSASKKTRYSGIDVLKHSLPPGSMTGAPKKITVQLLQDKIESKLNKHVNGGARGVYSGVTGYWSVNSNGDWSVNIRCMYSYNGGTSWQLGAGGAITVLSTLDGELEEMYNKLESNLQIFM	XIV	687635	689995	FALSE	BK006947.3	R64-1-1	YNR033W	YNR033W_mRNA	YNR033W	YNR033W_mRNA-E1	1	787	687635	689995
P37261	FRM2_YEAST	559292	MSPTGNYLNAITNRRTIYNLKPELPQGVGLDDVKRTVHVILKNTPTAFNSQVNRAVIIVGDTHKRIWDAVASAMPTAEAKKRPESCRDEAYGSVIFFTDEGPTEKLQRDFPALAAAFPTCAAHTTGAVQIQSWTALELLGLGANLQHYNDYVKSALPQDVPIAWTVQSQLVFGVPTALPEEKTFINNVINVYH	III	75285	74707	TRUE	BK006937.2	R64-1-1	YCL026C-A	YCL026C-A_mRNA	YCL026C-A	YCL026C-A_mRNA-E1	1	193	75285	74707
P37262	SOL2_YEAST	559292	MTTTVPKIFAFHEFSDVAEAVADHVVHAQDGALAPKNERKHSVPNISMNALDMTREASCKSTASAAEGKSGSSGSGSGSSKPKKEKRFKIALSGGSLIEVLHEGLLKRDDVRWGDWDIYFADERLVPFSSNESNYGCAKRKILDLIDTAKYGTPKVYHIDESLIDDPQECADNYEKVLIRGFAGRDSVKLPMFDLFLLGCAPDGHIASLFPNFQDNLREKLAWVVPVENAPSGPSTRISLTIPVICHSHRVTFVVEGATKAPIIKTIMERPEKGLPSSIVNEGAAGRVSWFVDDDALTDVLVTKKKYKFHQGLSI	III	246963	247907	FALSE	BK006937.2	R64-1-1	YCR073W-A	YCR073W-A_mRNA	YCR073W-A	YCR073W-A_mRNA-E1	1	315	246963	247907
P37291	GLYC_YEAST	559292	MPYTLSDAHHKLITSHLVDTDPEVDSIIKDEIERQKHSIDLIASENFTSTSVFDALGTPLSNKYSEGYPGARYYGGNEHIDRMEILCQQRALKAFHVTPDKWGVNVQTLSGSPANLQVYQAIMKPHERLMGLYLPDGGHLSHGYATENRKISAVSTYFESFPYRVNPETGIIDYDTLEKNAILYRPKVLVAGTSAYCRLIDYKRMREIADKCGAYLMVDMAHISGLIAAGVIPSPFEYADIVTTTTHKSLRGPRGAMIFFRRGVRSINPKTGKEVLYDLENPINFSVFPGHQGGPHNHTIAALATALKQAATPEFKEYQTQVLKNAKALESEFKNLGYRLVSNGTDSHMVLVSLREKGVDGARVEYICEKINIALNKNSIPGDKSALVPGGVRIGAPAMTTRGMGEEDFHRIVQYINKAVEFAQQVQQSLPKDACRLKDFKAKVDEGSDVLNTWKKEIYDWAGEYPLAV	XII	259401	257995	TRUE	BK006945.2	R64-1-1	YLR058C	YLR058C_mRNA	YLR058C	YLR058C_mRNA-E1	1	469	259401	257995
P37302	APE3_YEAST	559292	MHFSLKQLAVAAFYATNLGSAYVIPQFFQEAFQQEEPIENYLPQLNDDDSSAVAANIPKPHIPYFMKPHVESEKLQDKIKVDDLNATAWDLYRLANYSTPDYGHPTRVIGSKGHNKTMEYILNVFDDMQDYYDVSLQEFEALSGKIISFNLSDAETGKSFANTTAFALSPPVDGFVGKLVEIPNLGCEEKDYASVVPPRHNEKQIALIERGKCPFGDKSNLAGKFGFTAVVIYDNEPKSKEGLHGTLGEPTKHTVATVGVPYKVGKKLIANIALNIDYSLYFAMDSYVEFIKTQNIIADTKHGDPDNIVALGAHSDSVEEGPGINDDGSGTISLLNVAKQLTHFKINNKVRFAWWAAEEEGLLGSNFYAYNLTKEENSKIRVFMDYDMMASPNYEYEIYDANNKENPKGSEELKNLYVDYYKAHHLNYTLVPFDGRSDYVGFINNGIPAGGIATGAEKNNVNNGKVLDRCYHQLCDDVSNLSWDAFITNTKLIAHSVATYADSFEGFPKRETQKHKEVDILNAQQPQFKYRADFLII	II	774700	776310	FALSE	BK006936.2	R64-1-1	YBR286W	YBR286W_mRNA	YBR286W	YBR286W_mRNA-E1	1	537	774700	776310
P37898	AAP1_YEAST	559292	MSREVLPNNVTPLHYDITLEPNFRAFTFEGSLKIDLQINDHSINSVQINYLEIDFHSARIEGVNAIEVNKNENQQKATLVFPNGTFENLGPSAKLEIIFSGILNDQMAGFYRAKYTDKVTGETKYMATTQMEATDARRAFPCFDEPNLKATFAVTLVSESFLTHLSNMDVRNETIKEGKKYTTFNTTPKMSTYLVAFIVADLRYVESNNFRIPVRVYSTPGDEKFGQFAANLAARTLRFFEDTFNIEYPLPKMDMVAVHEFSAGAMENWGLVTYRVIDLLLDIENSSLDRIQRVAEVIQHELAHQWFGNLVTMDWWEGLWLNEGFATWMSWYSCNKFQPEWKVWEQYVTDNLQRALNLDSLRSSHPIEVPVNNADEINQIFDAISYSKGSSLLRMISKWLGEETFIKGVSQYLNKFKYGNAKTGDLWDALADASGKDVCSVMNIWTKRVGFPVLSVKEHKNKITLTQHRYLSTGDVKEEEDTTIYPILLALKDSTGIDNTLVLNEKSATFELKNEEFFKINGDQSGIFITSYSDERWAKLSKQANLLSVEDRVGLVADAKALSASGYTSTTNFLNLISNWKNEDSFVVWEQIINSLSALKSTWVFEPEDILNALDKFTLDLVLNKLSELGWNIGEDDSFAIQRLKVTLFSAACTSGNEKMQSIAVEMFEEYANGNKQAIPALFKAVVFNTVARLGGENNYEKIFNIYQNPVSSEEKIIALRALGRFEDKELLERTLSYLLDGTVLNQDFYIPMQGIRVHKKGIERLWAWMQEHWDEIAKRLQPGSPVLGGVLTLGLTNFTSFEALEKISAFYSRKVTKGFDQTLAQALDTIRSKAQWVSRDREIVATYLREHEYDQ	VIII	201310	198743	TRUE	BK006934.2	R64-1-1	YHR047C	YHR047C_mRNA	YHR047C	YHR047C_mRNA-E1	1	856	201310	198743
P38064	RM16_YEAST	559292	MFPYLTRMNLSIKMGGLTLKESSPNAFLNNTTIARRFKHEYAPRFKIVQKKQKGRVPVRTGGSIKGSTLQFGKYGLRLKSEGIRISAQQLKEADNAIMRYVRPLNNGHLWRRLCTNVAVCIKGNETRMGKGKGGFDHWMVRVPTGKILFEINGDDLHEKVAREAFRKAGTKLPGVYEFVSLDSLVRVGLHSFKNPKDDPVKNFYDENAKKPSKKYLNILKSQEPQYKLFRGR	II	146187	146882	FALSE	BK006936.2	R64-1-1	YBL038W	YBL038W_mRNA	YBL038W	YBL038W_mRNA-E1	1	232	146187	146882
P38065	AP2A_YEAST	559292	MDRKKTLINSSVSNNNSTIKGLQLFIADLRSAQQAQEQEKRIQSEIVKIKQHFDAAKKKQGNHDRLGGYQRKKYVAKLAYIYITSNTTKLNEILFGLEQTVELLKSSIFSEKFIGYMTLELLYERSEVVAKVNDEVNYQLMKDLSSSDDNFVMLALNFVGVVGELTNRLAYNDDITTGVFKILRSPTSSIYLKKKSALSFLALLKSNHSILTEDLQRKQLWIQRILSLLDDTENYRLTLATIPLIEFIAKYIDPSYCTRLLPQLTEILYNCVVVGTSRSSDNQFPLEYTFANMPNPWLITKVVSLLSILIASPTERDSGSLLQTNNIDNELLNKLRKCVSVAIELGTRQAQDPMERIVQNTVLFSLINFASKLDPSDEAISNSVTALCSLLTSKEINIRYLTLDSLVKLCSSSGKPAIDAVRYKNLDMIFHLLNTERDSSIVRKVVDLLYTFTDVENVKIIVDGLLQYILSPKNLAEPQIKSDIAVKIAILTEKYATDINWFVIISLQLLSLTSNTTINDDEIWQRLCQIVVNNPSLHRITCERLVDYLCKKQASEAIIKAAAFLLGEYSSLITDRISSANLFTLFAEKYFSAPNVAKAMILTTMIKLYKTSPEIGSNVIKFFQLELNSLDIELQTRSFEYLNIIQLAKVNGNTDILQILFEPMPPFNSKSNPLLKRLGSLPASAGSTTLINTPSEASSSTPDLLSKRANSSRSIMVPMPPPSRRNTIDDVNSKISSSEDFSGKDSYYSRQILAPNWREGFTRMISHKQGVLFTSSLMKVFYRITTPDAQQPYVFHISLAFINLTEWEITGLSTQIIPSKTQGNPEYLIMNINTPSTATIGPHKRAEQSYEVSIRKPFDVEDSPILAIHFKCGGSTNTINLKTAIGMTTTLISSDVNPSMHLNLAQFISRWKTLSDALGKEGEYQKSGIKLNKDFRKVETISLEDGLLLLTQTVKRLGFDIVDQTSVRSTLFVSGIIHTKSEGNFGCLMKIQYQVNGTVNVTCKTTTAGPLAKYIVECIKNVLTK	II	147209	150283	FALSE	BK006936.2	R64-1-1	YBL037W	YBL037W_mRNA	YBL037W	YBL037W_mRNA-E1	1	1025	147209	150283
P38066	RIB1_YEAST	559292	MTIDNYDNSKQDSSKYEVSGTGDGRNGDGGLPLVQCVARARIPTTQGPDIFLHLYSNNRDNKEHLAIVFGEDIRSRSLFRRRQCETQQDRMIRGAYIGKLYPGRTVADEDDRLGLALEFDDSTGELLASKATTWDAHNDTLVRIHSECYTGENAWSARCDCGEQFDRAGRLIACDHEPTSNIKGGNGHGVIVYLRQEGRGIGLGEKLKAYNLQDLGADTVQANLMLKHPVDARDFSLGKAILLDLGIGNVRLLTNNPEKIKQVDHAPYLKCVERVPMVPIHWTNSSEGIDSKEIEGYLRTKIERMGHLLTEPLKLHTNPQPTETSEAQNQNRMNSALSSTSTLAI	II	159693	158659	TRUE	BK006936.2	R64-1-1	YBL033C	YBL033C_mRNA	YBL033C	YBL033C_mRNA-E1	1	345	159693	158659
P38068	GLRX7_YEAST	559292	MAIVINKRNVRVLVITNLLLIVVFFVLRNSNASVNESITTHHPDSLVTFDNSGNAPGTHQSVHDTVNTQDKEAEEVDKNSGDAEFDAAAEYNKIMEQSPMIVFSKTGCPYSKKLKALLTNSYTFSPSYYVVELDRHEHTKELQDQIEKVTGRRTVPNVIIGGTSRGGYTEIAELHKNDELLDSFKKWSDGAFTVKANSQSESA	II	267336	266728	TRUE	BK006936.2	R64-1-1	YBR014C	YBR014C_mRNA	YBR014C	YBR014C_mRNA-E1	1	203	267336	266728
P38072	SCO2_YEAST	559292	MLNSSRKYACRSLFRQANVSIKGLFYNGGAYRRGFSTGCCLRSDNKESPSARQPLDRLQLGDEINEPEPIRTRFFQFSRWKATIALLLLSGGTYAYLSRKRRLLETEKEADANRAYGSVALGGPFNLTDFNGKPFTEENLKGKFSILYFGFSHCPDICPEELDRLTYWISELDDKDHIKIQPLFISCDPARDTPDVLKEYLSDFHPAIIGLTGTYDQVKSVCKKYKVYFSTPRDVKPNQDYLVDHSIFFYLIDPEGQFIDALGRNYDEQSGLEKIREQIQAYVPKEERERRSKKWYSFIFN	II	289445	290347	FALSE	BK006936.2	R64-1-1	YBR024W	YBR024W_mRNA	YBR024W	YBR024W_mRNA-E1	1	301	289445	290347
P38082	NRG2_YEAST	559292	MSIGYKDNLMSTILAKDRKCEFPINFECSPSQITLMPEMFSFNNERKYQTLIPLMKTSHLIDDDLKDKLNKCAFDFFSGKQANRTSDGTISRLTASGKTSPILPLQNINIVKAENTGNGKSDPYSSIKISKPTKTVIKLKSTKTNTAGQRTRHFCKICSTGFTTSGHLSRHNRIHTGEKNHICPHEGCGQRFSRHDNCNQHYRTHANKKKRNWKRREASS	II	370699	370040	TRUE	BK006936.2	R64-1-1	YBR066C	YBR066C_mRNA	YBR066C	YBR066C_mRNA-E1	1	220	370699	370040
P38089	PP2C4_YEAST	559292	MGQLLSHPLTEKTIEYNEYKNNQASTGIVPRFYNCVGSMQGYRLTQEDAHLIRNENSVVYVRFFNPFIDKYETLSLNVFAVFDGHGGDDCSKFLSGGRHHRDGNGSSNGNGEPNAGLIKWIAYSFENHHYTSTTNNDSSKFKRSFNTLEGLVSQIFKDAFILQDEELYRHFANSSCGSTAVVACIINEESLYVANCGDSRCILSSKSNGIKTMSFDHKPQHIGELIRINDNGGTVSLGRVGGVLALSRAFSDFQFKRGVTYPHRRTKLTNITQNLTYGTPPQEAQVTVEPDVLMHKIDYSKDEFLVLACDGIWDIYNNKQLIHFIKYHLVSGTKLDTIITKLLDHGIAQANSNTGVGFDNMTAIIVVLNRKGETLQDWFNKMKTRLERERGLV	II	488380	487202	TRUE	BK006936.2	R64-1-1	YBR125C	YBR125C_mRNA	YBR125C	YBR125C_mRNA-E1	1	393	488380	487202
P38090	AGP2_YEAST	559292	MTKERMTIDYENDGDFEYDKNKYKTITTRIKSIEPSEGWLEPSGSVGHINTIPEAGDVHVDEHEDRGSSIDDDSRTYLLYFTETRRKLENRHVQLIAISGVIGTALFVAIGKALYRGGPASLLLAFALWCVPILCITVSTAEMVCFFPVSSPFLRLATKCVDDSLAVMASWNFWFLECVQIPFEIVSVNTIIHYWRDDYSAGIPLAVQVVLYLLISICAVKYYGEMEFWLASFKIILALGLFTFTFITMLGGNPEHDRYGFRNYGESPFKKYFPDGNDVGKSSGYFQGFLACLIQASFTIAGGEYISMLAGEVKRPRKVLPKAFKQVFVRLTFLFLGSCLCVGIVCSPNDPDLTAAINEARPGAGSSPYVIAMNNLKIRILPDIVNIALITAAFSAGNAYTYCSSRTFYGMALDGYAPKIFTRCNRHGVPIYSVAISLVWALVSLLQLNSNSAVVLNWLINLITASQLINFVVLCIVYLFFRRAYHVQQDSLPKLPFRSWGQPYTAIIGLVSCSAMILIQGYTVFFPKLWNTQDFLFSYLMVFINIGIYVGYKFIWKRGKDHFKNPHEIDFSKELTEIENHEIESSFEKFQYYSKA	II	501442	499655	TRUE	BK006936.2	R64-1-1	YBR132C	YBR132C_mRNA	YBR132C	YBR132C_mRNA-E1	1	596	501442	499655
P38113	ADH5_YEAST	559292	MPSQVIPEKQKAIVFYETDGKLEYKDVTVPEPKPNEILVHVKYSGVCHSDLHAWHGDWPFQLKFPLIGGHEGAGVVVKLGSNVKGWKVGDFAGIKWLNGTCMSCEYCEVGNESQCPYLDGTGFTHDGTFQEYATADAVQAAHIPPNVNLAEVAPILCAGITVYKALKRANVIPGQWVTISGACGGLGSLAIQYALAMGYRVIGIDGGNAKRKLFEQLGGEIFIDFTEEKDIVGAIIKATNGGSHGVINVSVSEAAIEASTRYCRPNGTVVLVGMPAHAYCNSDVFNQVVKSISIVGSCVGNRADTREALDFFARGLIKSPIHLAGLSDVPEIFAKMEKGEIVGRYVVETSK	II	533762	534814	FALSE	BK006936.2	R64-1-1	YBR145W	YBR145W_mRNA	YBR145W	YBR145W_mRNA-E1	1	351	533762	534814
P38114	TBS1_YEAST	559292	MNMDSGITSSHGSMDKTQKQSSEWAANQKHNQRVENTRVLMGPAVPAMPPVPSNFPPVPTGTIMSPQLSPFPDHRLRHHPLAHMMPADKNFLAYNMESFKSRVTKACDYCRKRKIRCTEIEPISGKCRNCIKYNKDCTFHFHEELKRRREEALNNKGNGKSVKKPRLDKENKFKDENFDIAVRSRNTSSTDSSPKLHTNLSQEYIGVSAGKSASDKEDTWPDFVPIDRTVLEKIELNHTKVAGKVFVLEEICKNMKGTIEKLAEKSKIDVIDKEYMKRPKRKQYSKALLTKQKMFHFRQNVLSHLTDEEFLSPINEMFTTTFKYSILQTKLVLDFSFRSASSPSSDNILYPLPRLAIAKRLLKNIKCPSLASLLHIVDVDQCLQFADVHFDPAKGRLTSSQAFLLNICLCLGATVTNFEEKQELVDEDNHETYYFEKFELWRLRSFTFLNSVYYYHKLSVARADMTALKALLLLAKFAQQKISASSAVKVLSVAIKVALDLRLNLHSTYEDLELDEIIKRRRLWCYCFSTDKFFSVVLSRPPFLKEENTDVLTDESYVELFRDKILPNLSIKYDDSKLEGVKDIVSVVNLLANHLEYVPYIQSYFLSRLSLIESQIYYSCFSIRTTLDDTLDEIIENVLENQKALDRMRDDLPTILSLENYKENMRILSLDSSKLDFEVSCCTTILLHLRWYHQKITLSLFVISIIGDNLDQRESSRHDIAEIIRRSRLDFKRNCIEVLNILKDFEYYPTVQNEFLYFSLTTVFSMFLYLSEIMVNDEHAMETGYIIGLLRDTHTRMLGSEERCLSVHNLKWQTSLFFYTFFLRSTMEKFNLTSKYAKFYAFDSNYYEGVLNRLVKHTRESKDDMVELLKTSFINKEKMAAFGSFVTEDQEKMEVSFNIFNEITIQDLNFLQFSSIPKLWENKTLEPGEEYHHSNGTNTDNNETTGADDTDDNNNNNNNNNKNGNNSSSTINNNNNNYSNSNNNDNDNNINDDDDDDDDDDDDDDDDDDDDDNDDDYSNNGADDDEEDDDYDRSLFPTGLASLLDASYPERTANDYRDENEQSNKLFEKIEGHLEHGVFFYDRDFFFKNVCVKM	II	544493	541212	TRUE	BK006936.2	R64-1-1	YBR150C	YBR150C_mRNA	YBR150C	YBR150C_mRNA-E1	1	1094	544493	541212
P38122	PANB_YEAST	559292	MNIMKRQLCTSSKRFFSTAKNVVKYNTIQDIRNKYFTGTPLSMCTAYDFITATWVNKANCDLLLVGDSLAMTSLGYDSTITLSLNEFKYHVASVCRAEGSSMVVVDMPFGTFESGISDGLKNAIDIMKLDSKVTSVKVEVGSYTKDKYAMKFIEELCSRGIPVMAHIGLTPQKVHSLGGYKVQGSKSLLQMQELYETAMQLQKIGCWSILIECVPHKMAQFITSKLSVPTIGIGAGNGTSGQVLVISDLLGMQGDSVPKFVKQAVNMTDIATQGLKEYIASVEDRTFPERGTHTFKVKEDLWNEFLSSINEK	II	583720	584655	FALSE	BK006936.2	R64-1-1	YBR176W	YBR176W_mRNA	YBR176W	YBR176W_mRNA-E1	1	312	583720	584655
P38126	PCH2_YEAST	559292	MSYIVDLQVRGSSLRVIKCMFREDEQISSLHSGSDSKQNSNKKLGEFLNLLKAVVKRKLESFPKDRLKTSIITGQELMREGQGSIEIKDPPTEAQQHLIRSLAKVLLHQFSSINGKVNTVNEGQDNLFLSLFVKKISIEQQSTSHVSIKLNFHEKINLGQHIDSILDSEETNESDTYHMGSVDEFIIYPFCCLEEQDELKNGSILSTEFDKIDLELDEDDGFEGETLNNCINSVGNFDIPLSKQTLNLVNISYLPGTTFEGQWESLYFGNNIKERLYSYATISLKIARFKQTGDSNQEDITTLITNNKLLLVHGPPGTGKTTLCKALCQKLSVRREFSDGSDTIDTNYKGIIIELSCARIFSKWFGESSKNISIVFKDIEELLKVNEGRGIFICLLIDEVEAIASSRTNLSSRNESTDGIRVVNTLLTQLDRLKKYHNFLALATSNLLDSLDDAFVDRADGVFYVGNPTAEGILHILKVCIEEMITSGIILFHARSTGVKFFNKYQDILRKIAIKCSTVDISGRTIRKLPLMCLSEYFRTFPVDDDEFVLALAMSARKLSAARK	II	600553	602357	FALSE	BK006936.2	R64-1-1	YBR186W	YBR186W_mRNA	YBR186W	YBR186W_mRNA-E1,YBR186W_mRNA-E2	1,518	517,564	600553,602217	602103,602357
P38131	KTR4_YEAST	559292	MRFLSKRILKPVLSVIILISIAVTVVLYFLTANENYLQAVKDSAKSQYASLRESYKSITGKTESADELPDHDAEVLDSIMDRLHEPLYEKDTFDPNEVLAENKQLYEEFLLQEISEPKVDNLVRSGDPLAGKAKGTILSLVRNSDLEDIISSIQQLEEEYNKNFGYPYTFLNDEEFTDEFKDGIKSILPKDRVVEFGTIGPDNWNMPDSIDRERYDQEMDKMSKENIQYAEVESYHNMCRFYSKEFYHHPLLSKYKYVWRLEPNVNFYCKINYDVFQFMNKNDKIYGFVLNLYDSPQTIETLWTSTMDFVEEHPNYLNVNGAFAWLKDNSQNPKNYDYTQGYSTCHFWTNFEIVDLDFLRSEPYEKYMQYLEEKGGFYYERWGDAPVRSLALALFADKSSIHWFRDIGYHHTPYTNCPTCPADSDRCNGNCVPGKFTPWSDLDNQNCQATWIRHSMSEEELEMY	II	618909	620300	FALSE	BK006936.2	R64-1-1	YBR199W	YBR199W_mRNA	YBR199W	YBR199W_mRNA-E1	1	464	618909	620300
P38158	MAL32_YEAST	559292	MTISDHPETEPKWWKEATIYQIYPASFKDSNNDGWGDLKGITSKLQYIKDLGVDAIWVCPFYDSPQQDMGYDISNYEKVWPTYGTNEDCFELIDKTHKLGMKFITDLVINHCSTEHEWFKESRSSKTNPKRDWFFWRPPKGYDAEGKPIPPNNWKSFFGGSAWTFDETTNEFYLRLFASRQVDLNWENEDCRRAIFESAVGFWLDHGVDGFRIDTAGLYSKRPGLPDSPIFDKTSKLQHPNWGSHNGPRIHEYHQELHRFMKNRVKDGREIMTVGEVAHGSDNALYTSAARYEVSEVFSFTHVELGTSPFFRYNIVPFTLKQWKEAIASNFLFINGTDSWATTYIENHDQARSITRFADDSPKYRKISGKLLTLLECSLTGTLYVYQGQEIGQINFKEWPIEKYEDVDVKNNYEIIKKSFGKNSKEMKDFFKGIALLSRDHSRTPMPWTKDKPNAGFTGPDVKPWFFLNESFEQGINVEQESRDDDSVLNFWKRALQARKKYKELMIYGYDFQFIDLDSDQIFSFTKEYEDKTLFAALNFSGEEIEFSLPREGASLSFILGNYDDTDVSSRVLKPWEGRIYLVK	II	805351	807102	FALSE	BK006936.2	R64-1-1	YBR299W	YBR299W_mRNA	YBR299W	YBR299W_mRNA-E1	1	584	805351	807102
P38162	MIX23_YEAST	559292	MVDNRRTFTAPQSLLETNLTFPNDEPSLTTITVTRERCVDPSLIDSFLRFLRHGSDDIIRQKLNNYRKGSINGKNKCKEFLKQELYPNWQIRNNIISFCEKEAAEMKNETDQQCGNNKKTTAEPLIDARIDPYAARERAEKQEAQYKDWTKVTEWVANNRKIEQILTSTTEGILRQNCEQNNDYLKEFTQFCKDNS	II	10551	9964	TRUE	BK006936.2	R64-1-1	YBL107C	YBL107C_mRNA	YBL107C	YBL107C_mRNA-E1	1	196	10551	9964
P38163	SRO77_YEAST	559292	MFKKSRHLKNVSNAIKSARVHDVSNGINSKFFDTKKICTYGINGRITVTTFDYTQSLLAVATTAGEIHVYGQKQIEVVFTLKNRPQIKHMRFIKGIYLIAVDEKSNIIVLSVHSKQILTTVFCPNSITCIETDPSLDWMLIGLESGSILIYDVDRNQMSKLKIENFQKSVFLPKERLSPVISIQWNPRDIGTILISYEHITVIYSFIDYKVKQHFFYQLEPYAPGGDLSTNIEKKRTPKVIQSLYHPNSLHILTVHEDNSLVFWDVNSGKLIHARSIFETHVNFPNPALKDCSFTETPAIFKVSWLCQRNPEYTSLLIATKATENPCLPQEITMIDLGGTPMYSVTSFDAMSKYYAKPVQQKLFSLIGKAPLINFLPLPKASPYFGGCHDTNLILLLLEDGELETLIYPAGSFSSKASIFPRSLAWVRPTVTTCIAQSVQKNLWLGMMTIAQSESFLKGGIPATRNIRRHETRSALLTGHSNGSVRIWDASHSEVTDNAVFEVNTAKVLNRATNLAIKNISFASETLELAVSSEVGDVILFKFETNKFYGQLPKSDALQLKFSRFSLDDSKTILVDVSDRGPTNVKQGFIPSTVIHAKKGAVSAIMNSNIGFVAVGFIEGTLIILDRRGPAIIFNENIRVISKAGSSYVSTVHFCVMEYGDDGFSSILMLCGTDIGELMTFKILPATNGRFEVKFTDATKTNNQGKILGINSFAKDTGYSCSATISKMQGLSKGIAIPGFVTISGANDIRLVSPGKSKDTHALFKYPIATSGLSFIPIIDGKGERKLSTIMIVLLINGDIKVLTVPELKEVKNLRCPVPLSAQYVENSSILENGDIVIRTGKFQASLISVLNESATGTNHTADISQHTPIDTLYNPDLKIGYRPQVNSLQWARGTIYCTPYQLDELLGGIERPESKYEESAIARGCISSSSSNAARKLPPGTEDHRYARPVRSSGRSNGYGVLKSVSRAIETRLDTVETTINDYATTMGQTMNDAMEETGRDMMKSAVGF	II	13879	10850	TRUE	BK006936.2	R64-1-1	YBL106C	YBL106C_mRNA	YBL106C	YBL106C_mRNA-E1	1	1010	13879	10850
P38164	SEA4_YEAST	559292	MGLIKKVTHWSYDNLIDYLSVNPTRDEVTHYKVDPENESDESIIKLHTVKDFGSITCLDYSESEIGMIGVGEKNGYLRIFNISGQNSSSPASHAPVGLNANNETSMTNASGGKAAQAENIVGSVSNLKDTQGYPVSETNYDIRVRAKKQRCINSLGINTNGLIAMGLDRNKHDSSLQIWDMNYHDDSHETINPMFSYCTNESIVSLKFLNDTSVLAASTKFLKEIDVRSPNPIYQHPTRLTYDIKLNPFNDWQFSTYGDDGTLAIWDRRKLSDQASLGDLNVASPLLTFEKLVGSGAASRKYMNSCFRWSCVRNNEFATLHRGDTIKRWRLGYYCDSNRDIAADDDNEMNIENLFVSSVHDTNTMYDRVATFDYIPRSNNGTSLICMRQSGTIYRMPISEVCSKAILNNRNSLLLSNFENTEIDEIRVNNEHEKSNLENVKTILKNLSFEDLDVSEDYFPSGHDEPNNEIEYSELSEEENEGSNDVLDSKRGFELFWKPEKLLEKDISVIMRTRASLGYGLDPMNTVEMIDSSKNLQNNAYIRNTWRWIAIAKASVDDGTMVSGDLDLGYEGVIGIWNGINGISNQDRYRQETILSDKQLNKEMEKIIKLRRKNRDRNSPIANAAGSPKYVQRRLCLIISGWDLSRSDYEDKYNIIMKNGHYEKAAAWAVFFGDIPKAVEILGSAKKERLRLIATAIAGYLAYKDLPGNNAWRQQCRKMSSELDDPYLRVIFAFIADNDWWDILYEPAISLRERLGVALRFLNDTDLTTFLDRTSSTVIENGELEGLILTGITPNGIDLLQSYVNKTSDVQSAALISIFGSPRYFRDQRVDEWIQTYRDMLKSWELFSMRARFDVLRSKLSRTKTGVLTADIKPRQIYIQCQNCKQNINTPRTSSPSSAVSTSAGNYKNGEAYRRNNADYKKFNTGSSEAQAADEKPRHKYCCPHCGSSFPRCAICLMPLGTSNLPFVINGTQSRDPMQTEDSQDGANRELVSRKLKLNEWFSFCLSCNHGMHAGHAEEWFDRHNVCPTPGCTCQCNK	II	21293	18180	TRUE	BK006936.2	R64-1-1	YBL104C	YBL104C_mRNA	YBL104C	YBL104C_mRNA-E1	1	1038	21293	18180
P38166	SFT2_YEAST	559292	MSEEPPSDQVNSLRDSLNRWNQTRQQNSQGFNESAKTLFSSWADSLNTRAQDIYQTLPVSRQDLVQDQEPSWFQLSRTERMVLFVCFLLGATACFTLCTFLFPVLAAKPRKFGLLWTMGSLLFVLAFGVLMGPLAYLKHLTARERLPFSMFFFATCFMTIYFAAFSKNTVLTITCALLELVAVIYYAISYFPFGATGLRMLSSAGVNSARGVLRI	II	24098	24742	FALSE	BK006936.2	R64-1-1	YBL102W	YBL102W_mRNA	YBL102W	YBL102W_mRNA-E1	1	215	24098	24742
P38175	RT21_YEAST	559292	MLKSTLRLSRISLRRGFTTIDCLRQQNSDIDKIILNPIKLAQGSNSDRGQTSKSKTDNADILSMEIPVDMMQSAGRINKRELLSEAEIARSSVENAQMRFNSGKSIIVNKNNPAESFKRLNRIMFENNIPGDKRSQRFYMKPGKVAELKRSQRHRKEFMMGFKRLIEIVKDAKRKGY	II	48825	49355	FALSE	BK006936.2	R64-1-1	YBL090W	YBL090W_mRNA	YBL090W	YBL090W_mRNA-E1	1	177	48825	49355
P38179	ALG3_YEAST	559292	MEGEQSPQGEKSLQRKQFVRPPLDLWQDLKDGVRYVIFDCRANLIVMPLLILFESMLCKIIIKKVAYTEIDYKAYMEQIEMIQLDGMLDYSQVSGGTGPLVYPAGHVLIYKMMYWLTEGMDHVERGQVFFRYLYLLTLALQMACYYLLHLPPWCVVLACLSKRLHSIYVLRLFNDCFTTLFMVVTVLGAIVASRCHQRPKLKKSLALVISATYSMAVSIKMNALLYFPAMMISLFILNDANVILTLLDLVAMIAWQVAVAVPFLRSFPQQYLHCAFNFGRKFMYQWSINWQMMDEEAFNDKRFHLALLISHLIALTTLFVTRYPRILPDLWSSLCHPLRKNAVLNANPAKTIPFVLIASNFIGVLFSRSLHYQFLSWYHWTLPILIFWSGMPFFVGPIWYVLHEWCWNSYPPNSQASTLLLALNTVLLLLLALTQLSGSVALAKSHLRTTSSMEKKLN	II	71127	69754	TRUE	BK006936.2	R64-1-1	YBL082C	YBL082C_mRNA	YBL082C	YBL082C_mRNA-E1	1	458	71127	69754
P38187	UBP13_YEAST	559292	MIRRWLTISKSGKKKKAVNDTITEEVEKVDFKPVNHDINDELCYSESSDNPSSSLFVSNLDTKETFLNEDNNLQISSGLDYSSETCNQGSNYSQDGIFYISNAKAINAYGGIITQGPEAPILAMKVSDSMPYGDGSNKVFGYENFGNTCYCNSVLQCLYNLSSLRENILQFPKKSRESDQPRKKEMRGKKPRIFTEASFEKSIAGTNGHLPNPKPQSVDDGKPTPVNSVNSNTAGPSEKKSKFFKSFSAKHVQDNNKKEGSPAILTTGKPSSRPQDAPPLIVETPNEPGAPSRLSFENVTDRPPDVPRKIIVGRVLNYENPSRGSSNSNNLDLKGESNSSLSTPLDKKDTRRSSSSSQISPEHRKKSALIRGPVLNIDHSLNGSDKATLYSSLRDIFECITENTYLTGVVSPSSFVDVLKRENVLFNTTMHQDAHEFFNFLLNELSEYIERENKKIAASDINSDSEPSKSKNFISDLFQGTLTNQIKCLTCDNITSRDEPFLDFPIEVQGDEETDIQEILKSYHQREMLNGSNKFYCDECCGLQEAERLVGLKQLPDTLTLHLKRFKYSEKQNCNIKLFNNIHYPLTLNVCSSINSKVCQKYELAGIVVHMGGGPQHGHYVSLCKHEKFGWLLFDDETVEAVKEETVLEFTGESPNMATAYVLFYKAMYSNAVEKNDRENMAKEQDDNIDNLIKYDDWLRTCNSGQKKKEELPIADDLDTAIDDSFVSNTPIKSSKKKSRMFSFRKS	II	95882	93642	TRUE	BK006936.2	R64-1-1	YBL067C	YBL067C_mRNA	YBL067C	YBL067C_mRNA-E1	1	747	95882	93642
P38193	PP4R2_YEAST	559292	MSSTMLDDVDNNMMGIKSISLYELLSDVVKQGDKTRLVTAGPEQVLPDLIRHITETIPFDLFINLKNEMNDARNLVTRLNWLGKFLNDNFLQNHTFPFTILRICELCYDPFKYYKINELEKFVNALEKCCMVTSSWQVFDKTHGEKQEDDKEKDINFIKNQEDVSLMKIPWMTENNTRELAPFIREIDSIMSVNLGYDDEDEEEGFFDGDEDREMGNKSKRNVLLKDENFMVEEYYEDDCGINDDNSDNKGQNCQSDVTKNNSDDEDDDDNDDDYREDGADEDDEDDDHMGSTDDDEDDDEDRQAGESTKVQNFDKKNETPRKRKPTDLDNFEYDESPSFTNMDLTTPKKYKHTATGRFSIIESPSSSLLNAMDGSNEISSSQEEEKEDAHENHEGRSEGLLPGDELVSPSMSSSQEDKMVAIAGITYRENISSPLGKKSR	II	132424	133746	FALSE	BK006936.2	R64-1-1	YBL046W	YBL046W_mRNA	YBL046W	YBL046W_mRNA-E1	1	441	132424	133746
P38196	FUI1_YEAST	559292	MPVSDSGFDNSSKTMKDDTIPTEDYEEITKESEMGDATKITSKIDANVIEKKDTDSENNITIAQDDEKVSWLQRVVEFFEVKNDSTDLADHKPENPIRTFKDLQESLRSTYLYNTDLRPVEAKRRTWTWKQYIFFWISGSFNVNTWQISATGLQLGLNWWQTWICIWVGYTFVAFFLILGSKVGNNYHISFPISSRVSFGIYFSIWIVINRVVMACVWNSTLAYIGSQCVQLMLKAIFGTNLNTRIKDTIKNPNLTNFEFMCFMVFWVACLPFLWFPPDKLRHIFALKSAITPFAAFGFLIWTLCKAKGHLALGSLNDNGGAISKTVLAWSVIRAIMSALDNFSTLILNAPDFTRFGKTYKSSVYSQLIALPVCYAIISLIGILSVSAAYTLYGVNYWSPLDILNRYLDNYTSGNRAGVFLISFIFAFDQLGANLSGNSIPAGTDLTALLPKFINIRRGSYICALISLAICPWDLLSSSSKFTTALAAYAVFLSAIAGVISADYFIVRKGYVNIFHCYTDKPGSYYMYNKYGTNWRAVVAYIFGIAPNFAGFLGSVGVSVPIGAMKVYYLNYFVGYLLAALSYCILVYFYPIKGIPGDAKITDRKWLEEWVEVEEFGTEREAFEEYGGVSTGYEKIRYI	II	140260	138344	TRUE	BK006936.2	R64-1-1	YBL042C	YBL042C_mRNA	YBL042C	YBL042C_mRNA-E1	1	639	140260	138344
P38200	SHE1_YEAST	559292	MNDKLQEEHNEKDTTSQINGFTPPHMSIDFHSNNNSNIIETIGVSKRLGNSVLSELDSRASSKFEFLKDQSEQQYNGDKNNEPKSGSYNINEFFQAKHDSQFGQMESLDTHYTLLHTPKRKSQHAIPQDRSDSMKRSRPSRSIPYTTPVVNDITRRIRRLKLRNSLVNGNDIVARARSMQANSNINSIKNTPLSKPKPFMHKPNFLMPTTNSLNKINSAHRNTSSSSTASSIPRSKVHRSISIRDLHAKTKPVERTPVAQGTNSQLKNSVSVFDRLYKQTTFSRSTSMNNLSSGTSAKSKEHTNVKTRLVKSKTSGSLSSNLKQSTATGTKSDRPIWR	II	161699	162712	FALSE	BK006936.2	R64-1-1	YBL031W	YBL031W_mRNA	YBL031W	YBL031W_mRNA-E1	1	338	161699	162712
P38204	RRN10_YEAST	559292	MDRNVYEACSNIIKEFGTHVVSADEVLAEKIDNAVPIPFKTREEIDADVEKDRNEGVFEGNIIPDIDLRVVHYYATQLCLNKYPHLINAFDETSLITLGLLIEKWVKDYLTSIQTEQGRQSKVIGKGPCEFISKHIDYRHAPGNI	II	171481	171915	FALSE	BK006936.2	R64-1-1	YBL025W	YBL025W_mRNA	YBL025W	YBL025W_mRNA-E1	1	145	171481	171915
P38206	RFT1_YEAST	559292	MAKKNSQLPSTSEQILERSTTGATFLMMGQLFTKLVTFILNNLLIRFLSPRIFGITAFLEFIQGTVLFFSRDAIRLSTLRISDSGNGIIDDDDEEEYQETHYKSKVLQTAVNFAYIPFWIGFPLSIGLIAWQYRNINAYFITLPFFRWSIFLIWLSIIVELLSEPFFIVNQFMLNYAARSRFESIAVTTGCIVNFIVVYAVQQSRYPMGVVTSDIDKEGIAILAFALGKLAHSITLLACYYWDYLKNFKPKKLFSTRLTKIKTRENNELKKGYPKSTSYFFQNDILQHFKKVYFQLCFKHLLTEGDKLIINSLCTVEEQGIYALLSNYGSLLTRLLFAPIEESLRLFLARLLSSHNPKNLKLSIEVLVNLTRFYIYLSLMIIVFGPANSSFLLQFLIGSKWSTTSVLDTIRVYCFYIPFLSLNGIFEAFFQSVATGDQILKHSYFMMAFSGIFLLNSWLLIEKLKLSIEGLILSNIINMVLRILYCGVFLNKFHRELFTDSSFFFNFKDFKTVIIAGSTICLLDWWFIGYVKNLQQFVVNVLFAMGLLALILVKERQTIQSFINKRAVSNSKDV	II	182401	184122	FALSE	BK006936.2	R64-1-1	YBL020W	YBL020W_mRNA	YBL020W	YBL020W_mRNA-E1	1	574	182401	184122
P38210	LDB7_YEAST	559292	MSGSNMGYYDVLAGLSALEKSSQVVFSATELQQLTQQSHATDKGIEGSENSKAKVSKPKRVAVHGYLGGKVSLADAAQVEYEVGHSLLGSYVPRQQLEALSSVDFSHHFHRTLECKAALETHDVFLAGAGQLSLPFQSHIESPRNSEAKRKRKVIICKRCQSRFIGSHRRSQLREHACVD	II	217129	216590	TRUE	BK006936.2	R64-1-1	YBL006C	YBL006C_mRNA	YBL006C	YBL006C_mRNA-E1	1	180	217129	216590
P38218	POA1_YEAST	559292	MSNITYVKGNILKPKSYARILIHSCNCNGSWGGGIAYQLALRYPKAEKDYVEVCEKYGSNLLGKCILLPSYENSDLLICCLFTSSFGGSSHGEKQSILNYTKLALDKLKTFREAKDKTRTSEDSIGDYLNGHIKYPIGEYKLEMPQINSGIFGVPWKETERVLEEFSGDMSFTVYQL	II	283738	284268	FALSE	BK006936.2	R64-1-1	YBR022W	YBR022W_mRNA	YBR022W	YBR022W_mRNA-E1	1	177	283738	284268
P38219	OLA1_YEAST	559292	MPPKKQVEEKKVLLGRPGNNLKAGIVGLANVGKSTFFQAITRCPLGNPANYPFATIDPEEARVIVPSPRFDKLCEIYKKTASEVPAHLTVYDIAGLTKGASAGEGLGNAFLSHIRSVDSIYQVVRCFDDAEIIHVEGDVDPVRDLEIINQELRLKDIEFAQKALEGAEKIAKRGGQSLEVKQKKEEMDLITKIIKLLESGQRVANHSWTSKEVEIINSMFLLTAKPCIYLINLSERDYIRKKNKHLLRIKEWVDKYSPGDLIIPFSVSLEERLSHMSPEDAEEELKKLQTISALPKIITTMRQKLDLISFFTCGPDEVREWTIRRGTKAPQAAGVIHNDLMNTFILAQVMKCEDVFEYKDDSAIKAAGKLMQKGKDYVVEDGDIIYFRAGAGKN	II	291865	290684	TRUE	BK006936.2	R64-1-1	YBR025C	YBR025C_mRNA	YBR025C	YBR025C_mRNA-E1	1	394	291865	290684
P38222	RKM3_YEAST	559292	MSVTFKDDVHRILKFVANCNGRFEDSKCDIRESPLGGLGVFAKTDIAEGESILTLNKSSIFSASNSSIANLLCDSSIDGMLALNIAFIYETTVFRNSSHWYPFLRTIRIRDDEGHLNLPPSFWHADAKRLLKGTSFDTLFDSLAPEEEIMEGFEIAVDLAHKWNDEFGLEIPKGFLDVSEENHEEDYNLKLEKFISVAYTLSSRGFEIDAYHETALVPIADLFNHHVSDPDLKFVSLYDVCDKCGEPDMCKHLIAEEYLEAENLDKNMPKVASMETRVIDEDLIKSLENDLEKEYSNVTANIEDDDGGIENPDECVDLVLKNDVAQGQEIFNSYGELSNVFLLARYGFTVPENQYDIVHLGPDFMKILKKEEKYQEKVKWWSQVGHGLFSAWYAQMRQEDEEDEDGQAKSDNLSDDIESEEEEEEEEGDDSLESWLSQLYIDSSGEPSPSTWALANLLTLTAVQWESLFSKKATPHISDSIVNEEKLPFLAKKDNPHSKKLLSNLLKEKQLPCIKGDNSSKITSATKSMLQNARTLVQSEHNILDRCLKRLS	II	298292	299947	FALSE	BK006936.2	R64-1-1	YBR030W	YBR030W_mRNA	YBR030W	YBR030W_mRNA-E1	1	552	298292	299947
P38224	FIG1_YEAST	559292	MVAISMIWFFTKRMPRIFALAFNLISIFLLIFLLIGCYNPSNQSTFLVKYKFDDNSPFYTIIEKSYEKSNTTLGLEEVIIRSGYMGVCIDNIPSQYSSYNNMTTFSNSICYARKNLSSVPLYRDLEIQLSNIASSSSKTQSSVVLNILKLAQLTSVNVIHPYVLMATVILTILMFLFILYVTVPKLPFKLAVNKFLLLLSSTIVLTWGIGAMWTHVGINASYRLVPSSSMNIITVKKGKKAAVMAWFSFAFLLLDSVVLWLIFLRDRKSLKDEIDNVPCAQNRYNNYSSDSSTLHSKV	II	316968	317861	FALSE	BK006936.2	R64-1-1	YBR040W	YBR040W_mRNA	YBR040W	YBR040W_mRNA-E1	1	298	316968	317861
P38226	CST26_YEAST	559292	MLHQKIAHKVRKVVVPGISLLIFFQGCLILLFLQLTYKTLYCRNDIRKQIGLNKTKRLFIVLVSSILHVVAPSAVRITTENSSVPKGTFFLDLKKKRILSHLKSNSVAICNHQIYTDWIFLWWLAYTSNLGANVFIILKKSLASIPILGFGMRNYNFIFMSRKWAQDKITLSNSLAGLDSNARGAGSLAGKSPERITEEGESIWNPEVIDPKQIHWPYNLILFPEGTNLSADTRQKSAKYAAKIGKKPFKNVLLPHSTGLRYSLQKLKPSIESLYDITIGYSGVKQEEYGELIYGLKSIFLEGKYPKLVDIHIRAFDVKDIPLEDENEFSEWLYKIWSEKDALMERYYSTGSFVSDPETNHSVTDSFKINRIELTEVLILPTLTIIWLVYKLYCFIF	II	321609	320419	TRUE	BK006936.2	R64-1-1	YBR042C	YBR042C_mRNA	YBR042C	YBR042C_mRNA-E1	1	397	321609	320419
P38241	SLT11_YEAST	559292	MNDEINEPPPNICEQCLGDEANIRMTKIPQGSECKICTLPFTLYHFKTSKRSNNIIKTLICVRCATQRNICQCCMLDSRWHIPIQLRDHLISLVNEENVMTEEAKNDMMKRFLSLKNVKLGGAQITSDPSEADNIVDKLKNILLRATSDGPSTPLIKNTTALYKNEKGANEVKNLEKYASVDISHILKKLPLNESFLKNPSTKSFFLYNIDASIPEWKITDTVSQLLGIKKWKDGNSLSLIVNHKAKCGGLRFQSSELGERFVSKISETLVTPKGLKRGVLLIDRFRIFIIPWSSGFSAASFGTNTAENIKLSLSLNKLIQLELGLSFPTKSTDNAKNDKKKTSKKVHKDRSKKSKPRANKLTI	II	369678	368587	TRUE	BK006936.2	R64-1-1	YBR065C	YBR065C_mRNA	YBR065C	YBR065C_mRNA-E1	1	364	369678	368587
P38254	TTL_YEAST	559292	MRVLITNDDGPLSDQFSPYIRPFIQHIKRNYPEWKITVCVPHVQKSWVGKAHLAGKNLTAQFIYSKVDAEDNTFWGPFIQPQIRSENSKLPYVLNAEIPKDTIEWILIDGTPASCANIGLHLLSNEPFDLVLSGPNVGRNTSAAYITSSGTVGGAMESVITGNTKAIAISWAYFNGLKNVSPLLMEKASKRSLDVIKHLVKNWDPKTDLYSINIPLVESLSDDTKVYYAPIWENRWIPIFNGPHINLENSFAEIEDGNESSSISFNWAPKFGAHKDSIHYMDEYKDRTVLTDAEVIESEMISVTPMKATFKGVNHLLGELKLTEEENNLSKTNNLIVVSIDPMEYIYKPLTHALKKYLPQVEIVSNLPEFDNGGCEKEMKVFHYGDYEQLDMDKLMELPNNYFTNSYIYRKALIRKHFLSHTIQTYTAKNPESILKKAYLESFTIDLDYAEFLDDALDENWELRQELENESQDKWWIVKPSMSDKGQGIRVFKTIEDLQAIFDSFDDEDSEAEESGNDDDADDVNGEFMDNNKVNISQLRHFIIQEYLTNPLLLASMDNRKFHIRCYVVCRGDLQVFVYDRMLALFAAKPFVPLDPYAYSVTDLKDLECHLTNTCLQSKKKDKDSSVLEFDSIEEIPNERKSNIKEQIHSITNDVFLAAVNVNRLNFQPLPNAFETYGVDFLIDSNYEVKLLEINAFPDFKQTGKDLKNLIDELFDDTVKYCVTPIFNENRNKTDDETDPNFVKVIDYTSNGW	II	432036	434294	FALSE	BK006936.2	R64-1-1	YBR094W	YBR094W_mRNA	YBR094W	YBR094W_mRNA-E1	1	753	432036	434294
P38260	FES1_YEAST	559292	MEKLLQWSIANSQGDKEAMARAGQPDPKLLQQLFGGGGPDDPTLMKESMAVIMNPEVDLETKLVAFDNFEMLIENLDNANNIENLKLWEPLLDVLVQTKDEELRAAALSIIGTAVQNNLDSQNNFMKYDNGLRSLIEIASDKTKPLDVRTKAFYALSNLIRNHKDISEKFFKLNGLDCIAPVLSDNTAKPKLKMRAIALLTAYLSSVKIDENIISVLRKDGVIESTIECLSDESNLNIIDRVLSFLSHLISSGIKFNEQELHKLNEGYKHIEPLKDRLNEDDYLAVKYVL	II	444693	443824	TRUE	BK006936.2	R64-1-1	YBR101C	YBR101C_mRNA	YBR101C	YBR101C_mRNA-E1	1	290	444693	443824
P38278	BMT2_YEAST	559292	MHSRKSKSITGKRKQVGSNVTRVIKPQKTRRIIRRFHHLINKRQSICKFLCLKENLDDSNEEKNDKIIRLSIKGNVRLGKYYEDGKSQSFNDAMESQLLRLHSLIKNESKSKDTSDLAVMYTLLGYIMNQINKLGGLETYQIASQNGQLKERGGDTSKLLEKWIRSSFENCPGAVALEIGSLSSGNRISRCALFRNVVRIDLEEHEGVIKQDFMERPLPRNENDKFDLISCSLVLNFVKNHRDRGAMCHRMVKFLKPQGYIFIVLPQACVTHSRYCDKTLLQNLLGSIGLIMLNSHQSNKLYYCLYQLQVVPPQPSSFSKRIKVNDGPGLNNFGITL	II	528038	527028	TRUE	BK006936.2	R64-1-1	YBR141C	YBR141C_mRNA	YBR141C	YBR141C_mRNA-E1	1	337	528038	527028
P38282	SP381_YEAST	559292	MSFRHFKRRLDTSSADESSSADEEHPDQNVSLTEKSASLSHSDLGGEILNGTGKNRTPNDGQESNESDGSPESDESPESEESSDNSDSSDSDDMRPLPRPLFMKKKANNLQKATKIDQPWNAQDDARVLQTKKENMIKNIDKANQVAKNYETMKLRLNTNYSTNEELIKQCLLLDDNDEVDSEKERQKWFERQNERKQKHRRIQLAKQRESEEYEAKRFEAMQKGKDGNTKYDVILDKEKEKLDHKKQRSAEKVEKSHNNNRYKITRTKNVEFGDLGKNSRDYEETEYSVI	II	546376	547248	FALSE	BK006936.2	R64-1-1	YBR152W	YBR152W_mRNA	YBR152W	YBR152W_mRNA-E1	1	291	546376	547248
P38288	TOS1_YEAST	559292	MLQKLSMTALVGLFSSVVSLVNADCTYSGGNYYCAQTDAIIYSNVGLSATYQDVTNMDESSCACTQADFTASGSLAPFNEELSVHFRGPIELLQFGVYYPNGESNALKKRSEKQSIESCKEGEAVVSRHKHQHKRDVAVEYVQVTSTVYVDSNGQTVTADSTNTVVGPAVPSSYTKDSTVLSSSAQAVETSESQSSISSSKTTSSAAAASSSSSSSSNTNGDWSRGSYFVPGSTSNCTFMNNQGGTAGSGVWSSCFGNSISFAASDGVSGAASAQALGDVTIKSGNEFMIFSGEECSGNNGDCGYYREGIPAYHGFGGADKIFVFEFSMPSDTSGSAYNQDMPAIWLLNAKIPRTLQYGDASCSCWKTGCGEMDLFEILTAGSDKLISHIHDGQDGGTQDYFERPTDGTLKAAVIFNSSDKTIHIIEVDESFDATLSDDVVDQWLSKSGSSAALP	II	564570	563206	TRUE	BK006936.2	R64-1-1	YBR162C	YBR162C_mRNA	YBR162C	YBR162C_mRNA-E1	1	455	564570	563206
P38293	UMP1_YEAST	559292	MNIVPQDTFKSQVSTDQDKSVLSSAVPSLPDTLRQQEGGAVPLSTQLNDRHPLESTLKNWETTQRQRQMEQYRQIFGIAEPMKRTMEMEIVNRTDFNPLSTNGSIHRDILLNKECSIDWEDVYPGTGLQASTMVGDDVHSKIEKQLGI	II	582172	581729	TRUE	BK006936.2	R64-1-1	YBR173C	YBR173C_mRNA	YBR173C	YBR173C_mRNA-E1	1	148	582172	581729
P38300	MBA1_YEAST	559292	MSVLRSTCLFFPPRSLLISFNKRRLFSTSRLILNKESETTKKKDKSKQQDFNPRHLGVAAEIFIPSAYKNLPNVFAHPLIVANALIRRLYTFGLNSVQVALFRFQSGIKPSFLLWKNKAIETYINVNTSFAHKNLSDIKGLVSLWVQEALEARSRQLPGNATLDWQLIKFNAVPKLVSVQPIMIPGMPLEHLQLVYKFDTKQRLIKVNQQTKKTETLDRDVVDYIAFLCDATTNDMILMGSLFESKPNDKLPKSYEDDAKVAIHRMKVNGDIYRLPPS	II	599959	599126	TRUE	BK006936.2	R64-1-1	YBR185C	YBR185C_mRNA	YBR185C	YBR185C_mRNA-E1	1	278	599959	599126
P38302	NTC20_YEAST	559292	MPSLRDLSLERDQELNQLRARINQLGKTGKEEANDFVGLNISNEPVYDTVIQTGQSSNATNSFVQETIQKTKQKESGQPYIIPQKNEHQRYIDKVCETSDLKAKLAPIMEVLEKKTNEKIKGIIRKRVLQEPDRDNDDSG	II	604107	603688	TRUE	BK006936.2	R64-1-1	YBR188C	YBR188C_mRNA	YBR188C	YBR188C_mRNA-E1	1	140	604107	603688
P38314	SDS24_YEAST	559292	MASTSNTFPPSQSNSSNNLPTSRHASIVEMLSTPPLLPHVQVNDTDDKEQPEESTPPTATAAAPGPGCAATPAPLRDEKPQFKLSAVPMTQTPSQCLSCVHAQKWQHIPLSQLIEQNKLIFVPGSISVEEAFNTLIKYHLNSIPVESFPGDMNCFTFDYNDLNSYLLLVLNKITVSNKQLTADCQNGKPVPVGEMVKLTPKNPFYKLPENESLSTVMGILGSGVHRVAITNEEMTKVKGILSQRRLIKYLWDNARSFTSLEPLLNSSLQDLHIGVLNIQSKPTSRQSRVISIQGEEPLIMGLYKMHVERISSIAVIDKQGNLLGNISVTDVKHVTRTSQYPLLHKTCRHFISVILNSRGLETGKDSFPIFHVYPSSSLARTLAKLVATKSHRLWIVQPPESSTSASSTNLTAANTAANAVSATAQSSANGATPMSKSSSSTSLNSHSPLMTAMEDPPSPRSSAIAIPPPSPASSTNTPNLFEKEYRTGKLIGVVSLTDIINLLARKQTGNKEVDPQSARRQRGSIAM	II	651415	652995	FALSE	BK006936.2	R64-1-1	YBR214W	YBR214W_mRNA	YBR214W	YBR214W_mRNA-E1	1	527	651415	652995
P38315	YBP1_YEAST	559292	MEPIDDILFEVTDAFKTQKEDLLELVTLIDIYGEQVNQEGSYEEKTRFIETLNTLLEDNPSTTGEIGWDLPKGLLKFLSKDNVDVNGRLGTNMIVQGVMKCFYAISIQGEPKKCLITGLELLSSLCSKDFSKSDQQNKEDFVDKKANTLPPEGVIENSSNRKDFPSYGESKSSNEFFLKLKSYILFEFIGASLKRISTLFPSKYLGAAVSTIEKFVYSHADTFEDALFLLRRVYTFCRNYIPPDPPKDIQLNEDFTREMFDKVVEEESELQVRLLRRLCTFGISTPIKTVTTNADVKYYCALNQQKFELSAYYTEYLELFCRYYQMAFSLDVDIEGEFQNVIKECRIIYKSVPQEISAVNDEAKLVLERMVYKLAYTFEVQKAAKEKNVGLDYNGVILFSGIHYLETNQHLVKEMNITDAIYLYLRFTTPSLYSKVYYNVAVESVSRYWLWYAITTEPLEDVKKELKNLSVFVTKTLLHVLLQKNCIQVNQQLRMITFTLLTRLLCLIPEKVAFEFILDVLKTSPLPLAKTSVLCVFKDLSRRRISTKDNDSETDLIVEKLSKLKVNDSNKAQQSNIRHYIQLDSSKMKAVHDCCLQTIQDSFTADAKKSDILLLLTYLNIFIVLKKTWDEDLLKIVCSKIDSNLKSVEPDKLPKYKEIVDKNESLNDYFTGIK	II	657600	655579	TRUE	BK006936.2	R64-1-1	YBR216C	YBR216C_mRNA	YBR216C	YBR216C_mRNA-E1	1	674	657600	655579
P38326	SWC5_YEAST	559292	MPEVETKIIPNEKEDEDEDGYIEEEDEDFQPEKDKLGGGSDDSDASDGGDDYDDGVNRDKGRNKVDYSRIESESGGLIKTRRARQAEEEYAKTHKYESLTVESIPAKVNSIWEELQEASKNRLLSSSGKVGSVLDGSKEARSTTAAQQEDKILIERNYKFAGETVHEKKWVSRSSAEGQEYLNSLKFKQQAPAAPVQLEKAVRTKSNESRQHLRRPLKRPPLLEQIISGGLRPKLTTLEKSQLDWASYVDRAGLNDELVLHNKDGFLARQEFLQRVGSAEDERYKELRRQQLAQQLQQDSEAS	II	683090	682182	TRUE	BK006936.2	R64-1-1	YBR231C	YBR231C_mRNA	YBR231C	YBR231C_mRNA-E1	1	303	683090	682182
P38331	YB92_YEAST	559292	MTATITNKKSCSGSVEAGKTRLTTEWKPESQVPQYVKNELSKPHPNYILAFLNVVQQLKIQRRTGYLDLGIKECESISDHMYRLSIITMLIKDSRVNRDKCVRIALVHDIAESLVGDITPVDPIGKEEKHRREWETIKYLCNALIKPYNEIAAKEIMDDWLAYENVTSLEARYVKDIDKYEMLVQCFEYEREYKGTKNFDDFFGAVASIKTDEVKGWTSDLVVQRQKYFADLTQSITK	II	704670	705383	FALSE	BK006936.2	R64-1-1	YBR242W	YBR242W_mRNA	YBR242W	YBR242W_mRNA-E1	1	238	704670	705383
P38337	SHG1_YEAST	559292	MAYNQEDSKRLSDKYKKEGHFDKLKREILSNPWNNTEENSESFEQALRKRVASTVKEMVNEDEELIFKNRGLTSALIESQLVKDNYLKLGSKMEGDNGDGEKKFDLDVYVRSKLQDPKLLEMIKGQLQETLNSYEEEANGST	II	730162	729737	TRUE	BK006936.2	R64-1-1	YBR258C	YBR258C_mRNA	YBR258C	YBR258C_mRNA-E1	1	142	730162	729737
P38347	EFM2_YEAST	559292	MFDPLDLYTPDDIQVEALQFNLAEREPKDPCSPQRDEILTAVDEEESDDDDTIIDNLDLPSVKYAPPEVILCILILLKPDRQVNFNQETGKNKSVLEVCKSHGLEPDLLKRLLTWYTEEWPNKRLNSLEKICNKIPMLRFTVSKELLLGYYTSVLKKYNNSCGLNEEIIQELLKELSSRISENCGRTAQPSIVRYFELRNLSTSIPLHEPSLTADNLGWKTWGSSLILSQLVVDHLDYLHTTNVNMLANSDIKQIKVLELGAGTGLVGLSWALKWKELYGTENIEIFVTDLPEIVTNLKKNVSLNNLGDFVQAEILDWTNPHDFIDKFGHENEFDVILIADPIYSPQHPEWVVNMISKFLAASGTCHLEIPLRAKYAKEREVLKLLLKESDLKVVEERHSEGVDDWGAVKYLYRQIVRN	II	744852	746108	FALSE	BK006936.2	R64-1-1	YBR271W	YBR271W_mRNA	YBR271W	YBR271W_mRNA-E1	1	419	744852	746108
P38349	UBX7_YEAST	559292	MLEALFRDSVEEAINDSIKEGVVLAVYNTARDDQWLKSWFKGDDVSLDTLAEHSIWLRLVKDTEQFQLFEQVFPNVVVPSIYLIRAGKIELIIQGEDDRHWEKLLACIGIKDKKAGESSSRETNPGLAREEKSSRDVHRKNARERIAETTLEIQRREQLKQRKLAEEERERIIRLVRADRAERKALDETHHRTLDDDKPLDVHDYIKDAQKLHSSKCVLQIRMTDGKTLKHEFNSSETLNDVRKWVDVNRTDGDCPYSFHRGIPRVTFKDSDELKTLETLELTPRSALLLKPLETQNSGLSVTGMEGPSLLGRLYKGFSTWWHNDKDPEVTSQREETSKPNRHEVRSSTPLSGAASSSCFQYNNVREPVQSSAHASPMLTPSGTRYPSETNLTTSRSVSPNVFQFVNNDHQEDPEDPTTFNGNNVHLEKKKDEDKK	II	749371	748064	TRUE	BK006936.2	R64-1-1	YBR273C	YBR273C_mRNA	YBR273C	YBR273C_mRNA-E1	1	436	749371	748064
P38359	SUL1_YEAST	559292	MSRKSSTEYVHNQEDADIEVFESEYRTYRESEAAENRDGLHNGDEENWKVNSSKQKFGVTKNELSDVLYDSIPAYEESTVTLKEYYDHSIKNNLTAKSAGSYLVSLFPIIKWFPHYNFTWGYADLVAGITVGCVLVPQSMSYAQIASLSPEYGLYSSFIGAFIYSLFATSKDVCIGPVAVMSLQTAKVIAEVLKKYPEDQTEVTAPIIATTLCLLCGIVATGLGILRLGFLVELISLNAVAGFMTGSAFNIIWGQIPALMGYNSLVNTREATYKVVINTLKHLPNTKLDAVFGLIPLVILYVWKWWCGTFGITLADRYYRNQPKVANRLKSFYFYAQAMRNAVVIVVFTAISWSITRNKSSKDRPISILGTVPSGLNEVGVMKIPDGLLSNMSSEIPASIIVLVLEHIAISKSFGRINDYKVVPDQELIAIGVTNLIGTFFHSYPATGSFSRSALKAKCNVRTPFSGVFTGGCVLLALYCLTDAFFFIPKATLSAVIIHAVSDLLTSYKTTWTFWKTNPLDCISFIVTVFITVFSSIENGIYFAMCWSCAMLLLKQAFPAGKFLGRVEVAEVLNPTVQEDIDAVISSNELPNELNKQVKSTVEVLPAPEYKFSVKWVPFDHGYSRELNINTTVRPPPPGVIVYRLGDSFTYVNCSRHYDIIFDRIKEETRRGQLITLRKKSDRPWNDPGEWKMPDSLKSLFKFKRHSATTNSDLPISNGSSNGETYEKPLLKVVCLDFSQVAQVDSTAVQSLVDLRKAVNRYADRQVEFHFAGIISPWIKRSLLSVKFGTTNEEYSDDSIIAGHSSFHVAKVLKDDVDYTDEDSRISTSYSNYETLCAATGTNLPFFHIDIPDFSKWDV	II	789235	791811	FALSE	BK006936.2	R64-1-1	YBR294W	YBR294W_mRNA	YBR294W	YBR294W_mRNA-E1	1	859	789235	791811
P38616	YGP1_YEAST	559292	MKFQVVLSALLACSSAVVASPIENLFKYRAVKASHSKNINSTLPAWNGSNSSNVTYANGTNSTTNTTTAESSQLQIIVTGGQVPITNSSLTHTNYTRLFNSSSALNITELYNVARVVNETIQDKSSAGAVVVANAKSLEAVSFFFSIIFDTEKPIVVTEDSAYAIPVANNKNATKRGVLSVTSDKLVYSGVFTPPTACSYGAGLPVAIVDDQDEVKWFFDASKPTLISSDSIIRKEYSNFTTPYGLLENGVPIVPIVYDGGYSSSLIDSLSSAVQGLVVVSSGSTNSTSSTIESTEIPVVYAQANTPLNFIDNKDVPKNAVGAGYLSPIKAQILLSIAAVNGVTSKSALESIFP	XIV	336545	337606	FALSE	BK006947.3	R64-1-1	YNL160W	YNL160W_mRNA	YNL160W	YNL160W_mRNA-E1	1	354	336545	337606
P38620	KPR2_YEAST	559292	MSTNSIKLLAGNSHPGLAELISQRLGVPLSKVGVYQYSNKETSVTIGESIRDEDVYIIQTGYGEHEINDFLMELLILIHACKTASVRRITAVIPNFPYARQDKKDKSRAPITAKLIANLLETAGCDHVITMDLHASQIQGFFHIPVDNLYGEPSVLNYIRTKTDFNNAILVSPDAGGAKRVASLADKLDMNFALIHKERQKANEVSRMLLVGDVAGKSCLLIDDMADTCGTLVKACDTLMDHGAKEVIAIVTHGIFSGSAREKLINSRLSRIVCTNTVPVDLDLDIVDQVDISPTIAEAIRRLHNGESVSYLFTHAPV	V	359061	358108	TRUE	BK006939.2	R64-1-1	YER099C	YER099C_mRNA	YER099C	YER099C_mRNA-E1	1	318	359061	358108
P38625	GUAA_YEAST	559292	MAAGEQVSNMFDTILVLDFGSQYSHLITRRLREFNIYAEMLPCTQKISELGWTPKGVILSGGPYSVYAEDAPHVDHAIFDLNVPILGICYGMQELAWINGKQVGRGDKREYGPATLKVIDDSNSLFKGMNDSTVWMSHGDKLHGLPTGYKTIATSDNSPYCGIVHETKPIYGIQFHPEVTHSTQGKTLLKNFAVDLCHAKQNWTMENFIDTEINRIRKLVGPTAEVIGAVSGGVDSTVASKLMTEAIGDRFHAILVDNGVLRLNEAANVKKTLVEGLGINLMVVDASEEFLSKLKGVTDPEKKRKIIGNTFIHVFEREAEKIKPKDGKEIQFLLQGTLYPDVIESISFKGPSQTIKTHHNVGGLLENMKLKLIEPLRELFKDEVRHLGELLGIPHDLVWRHPFPGPGIAIRVLGEVTKEQVEIARKADNIYIEEIKKAGLYNQISQAFACLLPVKSVGVMGDQRTYDQVIALRAIETTDFMTADWFPFEHSFLKKVASRIVNEVDGVARVTYDITSKPPATVEWE	XIII	701790	703364	FALSE	BK006946.2	R64-1-1	YMR217W	YMR217W_mRNA	YMR217W	YMR217W_mRNA-E1	1	525	701790	703364
P38682	GLO3_YEAST	559292	MSNDEGETFATEQTTQQVFQKLGSNMENRVCFDCGNKNPTWTSVPFGVMLCIQCSAVHRNMGVHITFVKSSTLDKWTINNLRRFKLGGNHKARDFFLKNNGKQLLNTANVDAKTKYTSPVAKKYKIHLDKKVQKDMELYPSELVLNGQDSSDSPLDTDSDASRSTSKENSVDDFFSNWQKPSSNSSSKLNVNTGSLAPKNNTTGSTPKTTVTKTRSSILTASRKKPVLNSQDKKKHSILSSSRKPTRLTAKKVDKSQAEDLFDQFKKEAQQEKEDEFTNSSSSTKIRQNDYDSQFMNNSKGNNNNSIDDINTQPDEFNDFLNDTSNSFDTTRKEQQDTLTPKFAKLGFGMTMNDANDLAKQQKESQKIAQGPRYTGRIAERYGTQKAISSDQLFGRGSFDEAANREAHDKLKTFDNATSISSSSYFGEDKEVDEFGNPINSSGSGAGNFDGRNSNNGFIDFNASADDELQMLRDVVEQGAEKLGSYLRDYLRK	V	404352	402874	TRUE	BK006939.2	R64-1-1	YER122C	YER122C_mRNA	YER122C	YER122C_mRNA-E1	1	493	404352	402874
P38687	SRP68_YEAST	559292	MVAYSPIIATYGNRAEQFLETDSDFAKYHAKLNKKLQHLRSRCHLVTKDTKKYSSKNKYGEINSEDYDNKTKLIGVLILLHAERDLALAETLKLRARQRGKLKKSEEKVLSTRLKKACKTADKLVNVTQNEQQWITRAQYLAFAKLVHSEYLINGKRFKRKDNAKISNNLALVFAALEHLKNLSLLAEEVVDNIVNKYQYSLKQYAGNLITTPEINNFIVERVQSDENKDDELVKLLLDNGFNMKKITTSTEDQKVTTNINWRSFNAKIIDAEVAQFLEQGLSIHPTQITQYTQRLSKLEKALDRHEFFIANHDDQDDIDEMVENSSENNQIILAYIKYNILLTSISRERDLFTHLWNQWLKLNTSLPSKLTKYKEMERIVKNLTKYLSDIMELPGVYSDDELLSQLDLCKLYFQLFLNTGCLSVLYQSKGRYMEALALYVDAYRRLENKLSEIESLDEILLPANLLSLNSVRSLQKRIENGGNSVITLAEYEKRNHGGSLGKYDLTVIEKLDSKKILPTDIQLKNLFPLKPKMLPIPSKPTLFDLAFNYITYDKQEPSASQVKDSVTETESISQTPISNEQTEGEPKKKRGFLGLFGR	XVI	88517	90313	FALSE	BK006949.2	R64-1-1	YPL243W	YPL243W_mRNA	YPL243W	YPL243W_mRNA-E1	1	599	88517	90313
P38698	PPX1_YEAST	559292	MSPLRKTVPEFLAHLKSLPISKIASNDVLTICVGNESADMDSIASAITYSYCQYIYNEGTYSEEKKKGSFIVPIIDIPREDLSLRRDVMYVLEKLKIKEEELFFIEDLKSLKQNVSQGTELNSYLVDNNDTPKNLKNYIDNVVGIIDHHFDLQKHLDAEPRIVKVSGSCSSLVFNYWYEKLQGDREVVMNIAPLLMGAILIDTSNMRRKVEESDKLAIERCQAVLSGAVNEVSAQGLEDSSEFYKEIKSRKNDIKGFSVSDILKKDYKQFNFQGKGHKGLEIGLSSIVKRMSWLFNEHGGEADFVNQCRRFQAERGLDVLVLLTSWRKAGDSHRELVILGDSNVVRELIERVSDKLQLQLFGGNLDGGVAMFKQLNVEATRKQVVPYLEEAYSNLEE	VIII	501143	499953	TRUE	BK006934.2	R64-1-1	YHR201C	YHR201C_mRNA	YHR201C	YHR201C_mRNA-E1	1	397	501143	499953
P38699	STB5_YEAST	559292	MDGPNFAHQGGRSQRTTELYSCARCRKLKKKCGKQIPTCANCDKNGAHCSYPGRAPRRTKKELADAMLRGEYVPVKRNKKVGKSPLSTKSMPNSSSPLSANGAITPGFSPYENDDAHKMKQLKPSDPINLVMGASPNSSEGVSSLISVLTSLNDNSNPSSHLSSNENSMIPSRSLPASVQQSSTTSSFGGYNTPSPLISSHVPANAQAVPLQNNNRNTSNGDNGSNVNHDNNNGSTNTPQLSLTPYANNSAPNGKFDSVPVDASSIEFETMSCCFKGGRTTSWVREDGSFKSIDRSLLDRFIAAYFKHNHRLFPMIDKIAFLNDAATITDFERLYDNKNYPDSFVFKVYMIMAIGCTTLQRAGMVSQDEECLSEHLAFLAMKKFRSVIILQDIETVRCLLLLGIYSFFEPKGSSSWTISGIIMRLTIGLGLNRELTAKKLKSMSALEAEARYRVFWSAYCFERLVCTSLGRISGIDDEDITVPLPRALYVDERDDLEMTKLMISLRKMGGRIYKQVHSVSAGRQKLTIEQKQEIISGLRKELDEIYSRESERRKLKKSQMDQVERENNSTTNVISFHSSEIWLAMRYSQLQILLYRPSALMPKPPIDSLSTLGEFCLQAWKHTYTLYKKRLLPLNWITLFRTLTICNTILYCLCQWSIDLIESKIEIQQCVEILRHFGERWIFAMRCADVFQNISNTILDISLSHGKVPNMDQLTRELFGASDSYQDILDENNVDVSWVDKLV	VIII	459299	461527	FALSE	BK006934.2	R64-1-1	YHR178W	YHR178W_mRNA	YHR178W	YHR178W_mRNA-E1	1	743	459299	461527
P38705	SYSM_YEAST	559292	MIIRRLFSISNRSFFLKKPQFDVKKIIEMIPQYQTSIQNRELIEADSIIRSLQLLGERYQNIKEIDKVIADIQIQRKSIEAQIKKDKTKITEYSAALKALKEQYNDQNSKSSELKKKILETCKSLPNTLDPTVPLDAPQIEQWINPLKTHKTSEAQAHVDIMLKKNMLDLQTASNVTGMSWYYLLNDGARLEQALVAYALKKANENGFSSCVPPSITKKELIDACGFNPRDMNNERQIYALQDTNLGLVATAEIPLAGLGANKVLELNSGECSKKLVGVSRCYRAEAGARGKDTKGLYRVHEFTKVELFCWSKPETSAKVLEEIKQFQISVVEELGIPAKVLNMPSNDLGNPAFKKYDIEAWMPGRGKFGEISSASNCTDFQSRRLNTKYRDDNTGKLEYVHTLNGTAMAIPRVIVALVENFYDPSTGKISVPECLREFMNGQRYI	VIII	127780	129117	FALSE	BK006934.2	R64-1-1	YHR011W	YHR011W_mRNA	YHR011W	YHR011W_mRNA-E1	1	446	127780	129117
P38724	ARN2_YEAST	559292	MIEVPEDNRSSQTKRKNTEKNCNELMVDEKMDDDSSPRDEMKDKLKGTKSLIIRKSELMAKKYDTWQLKAIFLFSAFICTFAYGLDSSIRGTYMTYAMNSYSAHSLISTVSVIVLMISAVSQVIFGGLSDIFGRLTLFLVSIVLYIVGTIIQSQAYDVQRYAAGAVFYYVGLVGVMLQVVLMLSDNSSLKWRLFYTLIPSWPSIITTWVSGSVVEAANPLENWSWNIAMWAFIFPLCCIPLILCMLHMRWKVRNDVEWKELQDEKSYYQTHGLVQMLVQLFWKLDVVGVLLFTAGVGCILVPLTLAGGVSTNWRNSKIIGPFVLGFVLVPGFIYWESRLALVPFAPFKLLKDRGVWAPLGIMFFICFVYQMAAGYLYTILVVAVDESASSATRIINLYSFVTAVVAPFLGLIVTRSSRLKSYIIFGGSLYFITMGLFYRYRSGQDADGGIIAGMVIWGLSSCLFDYPTIVSIQSVTSHENMATVTALNYTVFRIGGAVAAAISGAIWTQSLYPKLLHYMGDADLATAAYGSPLTFILSNPWGTPVRSAMVEAYRHVQKYEVIVALVFSAPMFLLTFCVRDPRLTEDFAQKLPDREYVQTKEDDPINDWIAKRFAKALGRS	VIII	10213	8354	TRUE	BK006934.2	R64-1-1	YHL047C	YHL047C_mRNA	YHL047C	YHL047C_mRNA-E1	1	620	10213	8354
P38727	YHE4_YEAST	559292	MSSELLISNSKPRPEGLRKLCEGETVILPRDITPSKCAYFLKQNIVFISYIFIHIIITIILNRLALSAHGNTLIIILAALLITISLFLLLLLPYLSCSRYKLRCLDDDCKFKLLAEVITHKPNMDLSTWDRIAYDMNQFVYDRRICADRSFFYDGSYCYQVFKKLVATPYLVNSNMNSIYADLEMRSNGATNINDSGNSSLHIELGTYIFKALAVFRNSVDKYWEDKYPEMGVTV	VIII	13565	14269	FALSE	BK006934.2	R64-1-1	YHL044W	YHL044W_mRNA	YHL044W	YHL044W_mRNA-E1	1	235	13565	14269
P38735	VMR1_YEAST	559292	MGTDPLIIRNNGSFWEVDDFTRLGRTQLLSYYLPLAIIASIGIFALCRSGLSRYVRSAECDLVNEYLFGAQEERKEDNSIERLLRNSNTQANYVNVKKQGRILKLRHFDITTIDVKQIDAKNHGGLTFSRPSTSDHLRKSSEIVLMSLQIIGLSFLRVTKINIELTNRDVTTLLLFWLILLSLSILRVYKRSTNLWAICFTAHTTIWISTWIPIRSVYIGNIDDVPSQIFYIFEFVITSTLQPIKLTSPIKDNSSIIYVRDDHTSPSREHISSILSCITWSWITNFIWEAQKNTIKLKDIWGLSMEDYSIFILKGFTRRNKHINNLTLALFESFKTYLLIGMLWVLVNSIVNLLPTILMKRFLEIVDNPNRSSSCMNLAWLYIIGMFICRLTLAICNSQGQFVSDKICLRIRAILIGEIYAKGLRRRLFTSPKTSSDSDSISANLGTIINLISIDSFKVSELANYLYVTVQAVIMIIVVVGLLFNFLGVSAFAGISIILVMFPLNFLLANLLGKFQKQTLKCTDQRISKLNECLQNIRIVKYFAWERNIINEIKSIRQKELRSLLKKSLVWSVTSFLWFVTPTLVTGVTFAICTFVQHEDLNAPLAFTTLSLFTLLKTPLDQLSNMLSFINQSKVSLKRISDFLRMDDTEKYNQLTISPDKNKIEFKNATLTWNENDSDMNAFKLCGLNIKFQIGKLNLILGSTGSGKSALLLGLLGELNLISGSIIVPSLEPKHDLIPDCEGLTNSFAYCSQSAWLLNDTVKNNIIFDNFYNEDRYNKVIDACGLKRDLEILPAGDLTEIGEKGITLSGGQKQRISLARAVYSSAKHVLLDDCLSAVDSHTAVWIYENCITGPLMKNRTCILVTHNVSLTLRNAHFAIVLENGKVKNQGTITELQSKGLFKEKYVQLSSRDSINEKNANRLKAPRKNDSQKIEPVTENINFDANFVNDGQLIEEEEKSNGAISPDVYKWYLKFFGGFKALTALFALYITAQILFISQSWWIRHWVNDTNVRINAPGFAMDTLPLKGMTDSSKNKHNAFYYLTVYFLIGIIQAMLGGFKTMMTFLSGMRASRKIFNNLLDLVLHAQIRFFDVTPVGRIMNRFSKDIEGVDQELIPYLEVTIFCLIQCASIIFLITVITPRFLTVAVIVFVLYFFVGKWYLTASRELKRLDSITKSPIFQHFSETLVGVCTIRAFGDERRFILENMNKIDQNNRAFFYLSVTVKWFSFRVDMIGAFIVLASGSFILLNIANIDSGLAGISLTYAILFTDGALWLVRLYSTFEMNMNSVERLKEYSSIEQENYLGHDEGRILLLNEPSWPKDGEIEIENLSLRYAPNLPPVIRNVSFKVDPQSKIGIVGRTGAGKSTIITALFRLLEPITGCIKIDGQDISKIDLVTLRRSITIIPQDPILFAGTIKSNVDPYDEYDEKKIFKALSQVNLISSHEFEEVLNSEERFNSTHNKFLNLHTEIAEGGLNLSQGERQLLFIARSLLREPKIILLDEATSSIDYDSDHLIQGIIRSEFNKSTILTIAHRLRSVIDYDRIIVMDAGEVKEYDRPSELLKDERGIFYSMCRDSGGLELLKQIAKQSSKMMK	VIII	32756	27981	TRUE	BK006934.2	R64-1-1	YHL035C	YHL035C_mRNA	YHL035C	YHL035C_mRNA-E1	1	1592	32756	27981
P38737	ECM29_YEAST	559292	MSISSDEAKEKQLVEKAELRLAIADSPQKFETNLQTFLPPLLLKLASPHASVRTAVFSALKNLISRINTLPQVQLPVRALIVQAKEPNLAAQQDSTNVRLYSLLLASKGIDRLSLQDRQQLLPLVVSNISCLTGTVAARMFHILLKLILEWVAPQESSHEQEEFVQFLQLDNDGFSFLMRQFTRFFLLVPSKQVQVSQQPLSRGYTCPGLSLTDVAFFTYDAGVTFNKEQLNKFKKAIFQFVCRGMAATQTIEQSPRMIELMEFLCVVSTDSTNLSDDAAQFMKRFPMPYENEEFITFLQTLYIGNTANGRPPVKAILQEKILSILNRSHFATTKAECISLICSIGLHSSEYKLRSLTLSFIRHVAKLNYKNLNPASSSPSSTDFSTCIVSLIRNNLHAEGWPKLQLGPQTPAFNTAILQRQLQYETLGDILKRDFELVSDLSYIEFLFESLKNDLPQFRSSIQESLLSLVGHLSILPQQSKLKLKNLLRKNLSIDEQQREDNNDAVNSIMALKFVSIKFTNAAFPFHDPEARLFNIWGTVRTNRFDIIEESFKGLQPFWFRVNNASINTSATVKTSDLLGSHLSETEFPPFREFLQVLIDQLDSEAASITRKSLNNAVRFSKQCLISNAIYGKKTMVIQDEDWSVRIDKALELDDTVVSRVNEMVQGMNDDIFIRYLTLLSNEFTATNSKGEQIAIFPYQDPIFGSVLLTLLNFVSNNVLRRLEILVPDLYHLVIMKFQSLSDNDLAVCATIIGIISTAIADSTHVKRITKIAQSQTMAETYVASYVVPRLYLKDQTNHIESDSILNLLNILTTHLSHPGTNKDMILKLVCQVTKFGLLLQVSAQERKDFLKKVMDTIQDKLINDVTAIQTWSYLSLYSTDLENSSLFQEKLLETNVSKQNDFLFSVGESLSVVAGKWSSKYLIKQIDIPNFNVEIMQQKFPATNVTTILDEIFSGCDSTKPSLRKASCIWLLSYIQYLGHLPEVSSKCNDIHLRFMRFLADRDEFIQDSAARGLSLVYEIGGSDLKESMVKGLLKSFTESTAGSASTSATGISGSVSEETELFEPGVLNTGDGSISTYKDILNLASEVGDPALVYKFMSLAKSSALWSSRKGIAFGLGAIMSKSSLEELLLKDQQTAKKLIPKLYRYRFDPFQAVSRSMTDIWNTLIPESSLTISLYFNDILDELLCGMANKEWRVREASTSALLQLIQSQPQEKFSEKMLKIWTMAFRTMDDIKDSVREVGTKFTTVLAKILARSIDVEKGVNPTKSKEILDNILPFLWGPHGLNSDAEEVRNFALTTLIDLVKHSPGAIKPFTPKLIYDFITLFSSIEPQVINYLALNAANYNIDANVIDTQRKNGVTNSPLFQTIEKLINNSDDCMMEEIINVVIKASRKSVGLPSKVASSLVIIILVKRYSIEMKPYSGKLLKVCLTMFEDRNESVNIAFAISMGYLFKVSALDKCIKYSEKLITKYFEPTSTENNKKVVGTAIDSILNYAKSEFDNVASVFMPLIFIACNDEDKDLETLYNKIWTEASSSGAGTVKLYLPEILNVLCVNIKSNDFSIRKTCAKSVIQLCGGINDSIPYPQIVKLFDISREALSGRSWDGKEHIVAALVSLTEKFSQTVADNNDLQESINHVMYTEVSRKSMKYVKKILPLYARYINVNPQEETITFLIEKAKEMIRLLGSESDDSEGSIKQTSDESTIKRIKPNTEITQKSSKENIENEEYVINLLKVSVDICNNSKSRYPMNLLEFIIDEIAYLFHNDRIIHTWRTQLAASEIGISIVGRFSTISSADFIQNVGRLWDQTFPINCNKETIENVKLQMIKFGGLIIQKIPSLQNNIEENLRLLNSIDSTSRIELELKNIGL	VIII	40084	45687	FALSE	BK006934.2	R64-1-1	YHL030W	YHL030W_mRNA	YHL030W	YHL030W_mRNA-E1	1	1868	40084	45687
P38748	ETP1_YEAST	559292	MDQFEYIITLEFGNQNQVESAYQIFKSIPKKLKAKSIGEESIKSNNQDWQDWRVCDLEIDMITDFKNQTSKEEESDLITSQYLGHGIIRLFKLSNANNTLNEKEILTIPGDDTMICILFVPTYFTVHDLLHFYIGDDIVNKQVSNFRILRNQQKGMGFNFTVLIKFRNALDAKNFKEEFNGKSFSRMDPETCHVISVKEIVFQKKLFQRPAANEDFPYLLTDPFTVKKKKELVKVELPTCPVCLERMDSETTGLVTIPCQHTFHCQCLNKWKNSRCPVCRHSSLRLSRESLLKQAGDSAHCATCGSTDNLWICLICGNVGCGRYNSKHAIKHYEETLHCFAMDIRTQRVWDYAGDNYVHRLVQNEVDGKLVEVGGSGDDDNNDIGNSDELQNVVYGNRSKNGEKSNSNKKDGELAANFLRHREYHLEYVQVLISQLESQREYYELKLQEKDQTASDSSNVESLKKSMEDLKLQFQVTQKEWQKREMAQKSKLEEDMLVIEGLQANLDHLSKKQEQLERENKALEESKQDLEEQVKDLMFYLDSQEKFKDADESVKEGTILIQQPHGAAQASKSKKKRNKNKKAGK	VIII	83721	81967	TRUE	BK006934.2	R64-1-1	YHL010C	YHL010C_mRNA	YHL010C	YHL010C_mRNA-E1	1	585	83721	81967
P38749	YAP3_YEAST	559292	MTPSNMDDNTSGFMKFINPQCQEEDCCIRNSLFQEDSKCIKQQPDLLSEQTAPFPILEDQCPALNLDRSNNDLLLQNNISFPKGSDLQAIQLTPISGDYSTYVMADNNNNDNDSYSNTNYFSKNNGISPSSRSPSVAHNENVPDDSKAKKKAQNRAAQKAFRERKEARMKELQDKLLESERNRQSLLKEIEELRKANTEINAENRLLLRSGNENFSKDIEDDTNYKYSFPTKDEFFTSMVLESKLNHKGKYSLKDNEIMKRNTQYTDEAGRHVLTVPATWEYLYKLSEERDFDVTYVMSKLQGQECCHTHGPAYPRSLIDFLVEEATLNE	VIII	85060	84071	TRUE	BK006934.2	R64-1-1	YHL009C	YHL009C_mRNA	YHL009C	YHL009C_mRNA-E1	1	330	85060	84071
P38751	SHU1_YEAST	559292	MQFEERLQQLVESDWSLDQSSPNVLVIVLGDTARKYVELGGLKEHVTTNTVAGHVASRERVSVVFLGRVKYLYMYLTRMQAQANGPQYSNVLVYGLWDLTATQDGPQQLRLLSLVLRQCLSLPSKVEFYPEPPSSSVPARLLRFWDHIIR	VIII	98795	98346	TRUE	BK006934.2	R64-1-1	YHL006C	YHL006C_mRNA	YHL006C	YHL006C_mRNA-E1	1	150	98795	98346
P38756	TCD1_YEAST	559292	MANNTWKLIATTALISVFSTQLAKSVWKEYKLSCAANKNKTVSRPRQYDDHLFREQLARNYAFLGEEGMRKIKEQYIVIVGAGEVGSWVCTMLIRSGCQKIMIIDPENISIDSLNTHCCAVLSDIGKPKVQCLKEHLSKIAPWSEIKARAKAWTKENSHDLIFADGESPTFIVDCLDNLESKVDLLEYAHHNKIDVISSMGVATKSDPTRVSINDISMTEFDPISRCVRRKLRKRGIATGISVVFSNEMLDPRRDDILSPIDCEHRAINAVRDEALRHLPELGTMPGIFGLSIATWILTKVSGYPMKENEVKNRLKFYDSILETFQKQMARLNENKERSSLLGLEEVGYIVEEMFRGKSPISGYSTKLALTKWEANKEISLTNVVLMTKEEQEIHEKRILLDGEKLTAVYSEEVLDFIERLFKEEEYYS	VIII	111317	110031	TRUE	BK006934.2	R64-1-1	YHR003C	YHR003C_mRNA	YHR003C	YHR003C_mRNA-E1	1	429	111317	110031
P38760	MIP6_YEAST	559292	MPNSHGNVLNNISLNSKQNPRSISKSCPNDKDARQKSFKTISAQALVRVQGAGYKLGDVKLKDAEVKEKNSLKKYDCKNATQEKKEQEQVFEKTVAKGSVQKYITKTSKTNSLFIGNLKSTVTEEMLRKIFKRYQSFESAKVCRDFLTKKSLGYGYLNFKDKNDAESARKEFNYTVFFGQEVKIMPSMKNTLFRKNIGTNVFFSNLPLENPQLTTRSFYLIMIEYGNVLSCLLERRKNIGFVYFDNDISARNVIKKYNNQEFFGNKIICGLHFDKEVRTRPEFTKRKKMIGSDIVIEDELLASNNLSDNARSKTILVKNLPSDTTQEEVLDYFSTIGPIKSVFISEKQANTPHKAFVTYKNEEESKKAQKCLNKTIFKNHTIWVGPGKDKPVHNQIGTNKKTKVYLKNLSFNCNKEFISQLCLQEKIRFSEIKITNYNSLNWTFCGHVECFSRSDAERLFNILDRRLIGSSLVEASWSKNNDNILNEIDYDDGNNNENYKKLINISSMMRFRTQELSAHQKGLTSQFQQVVSPFSSYSNSYTNMNSLVATPMKPHPAFNLITNTVDEKLHQPKRTKQENAEILESLKKIINRNLQRISISGLNKEENLRSISEFIFDVFWEHDSERLSHFLLMTNTSLESQKILQKQVTRAAESLGFTV	VIII	134554	136530	FALSE	BK006934.2	R64-1-1	YHR015W	YHR015W_mRNA	YHR015W	YHR015W_mRNA-E1	1	659	134554	136530
P38769	NEL1_YEAST	559292	MCSPTNFLYEPFSSDAVTQNYDQNLKCTKCGAYYSMACSLREQNVWTCLFCNQSNSNAELPLVPSNTYTLTSAKKEILSRRTIMIIDAICDPHELNYLVSILCNNYITRQQEPLSIITIQQSGHVILHNAVNHRRDAVFSINEFMTKYNLDKLNASYFEKKISEINQESYWFDKSTQGSLRKLLREICKIANKVNISSKRDKRCTGLALFVSSVLASQCSLSAYCHIVSFLNGPCTKGGGKVMSRERGESMRQNHHFESKSSQLQLSKSPTKFYKKMLEKFANQSLIYEFFIASLDQIGILEMSPLITSSMAVSQFDSFNDERFAMSFQKYLNLRDHNAIYNCHSKIMTAKNAIVVKDFPKYSLNPKNLSLPLEISLGHNSAEAPIQFQTTFENQTEKYIRIETLLLPKANRSFGAQNEIVFSMKKIASRIIDSFAYSSKHTKELMKQLFLLPNQIRGKDVDMVNLIQWCYHIYRSPILSVRNTSPDERYLFLHRIINASKDTCLSLCKPFIWSYSDLKHDWIVLDVPLTRAQILQDDKTTICVDGGSYLVLRRGKLLEKEGRELCCKLLNDLQRFPQPLYVETKTGGSQDRFLKSKIIPLDITDKETLGTEDMTFNEYFNLFTDLSGSK	VIII	178219	180108	FALSE	BK006934.2	R64-1-1	YHR035W	YHR035W_mRNA	YHR035W	YHR035W_mRNA-E1	1	630	178219	180108
P38772	BCD1_YEAST	559292	MAVLCGVCGIKEFKYKCPRCLVQTCSLECSKKHKTRDNCSGQTHDPKEYISSEALKQADDDKHERNAYVQRDYNYLTQLKRMVHVQKMDARMKNKRVLGPVGGHNSNFKKRRYDIDEDDRDSTECQRIIRRGVNCLMLPKGMQRSSQNRSKWDKTMDLFVWSVEWILCPMQEKGEKKELFKHVSHRIKETDFLVQGMGKNVFQKCCEFYRLAGTSSCIEGEDGSETKEERTQILQKSGLKFYTKTFPYNTTHIMDSKKLVELAIHEKCIGELLKNTTVIEFPTIFVAMTEADLPEGYEVLHQEPRPLEHTSTLNKFIDNAREEEDAEEDSQPTEEPVQKETQDASDSDSDSDDDYNPGLSMDFLTA	VIII	187924	189021	FALSE	BK006934.2	R64-1-1	YHR040W	YHR040W_mRNA	YHR040W	YHR040W_mRNA-E1	1	366	187924	189021
P38773	DOG2_YEAST	559292	MPQFSVDLCLFDLDGTIVSTTTAAESAWKKLCRQHGVDPVELFKHSHGARSQEMMKKFFPKLDNTDNKGVLALEKDMADNYLDTVSLIPGAENLLLSLDVDTETQKKLPERKWAIVTSGSPYLAFSWFETILKNVGKPKVFITGFDVKNGKPDPEGYSRARDLLRQDLQLTGKQDLKYVVFEDAPVGIKAGKAMGAITVGITSSYDKSVLFDAGADYVVCDLTQVSVVKNNENGIVIQVNNPLTRD	VIII	193545	192808	TRUE	BK006934.2	R64-1-1	YHR043C	YHR043C_mRNA	YHR043C	YHR043C_mRNA-E1	1	246	193545	192808
P38777	FSH1_YEAST	559292	MTVQIPKLLFLHGFLQNGKVFSEKSSGIRKLLKKANVQCDYIDAPVLLEKKDLPFEMDDEKWQATLDADVNRAWFYHSEISHELDISEGLKSVVDHIKANGPYDGIVGFSQGAALSSIITNKISELVPDHPQFKVSVVISGYSFTEPDPEHPGELRITEKFRDSFAVKPDMKTKMIFIYGASDQAVPSVRSKYLYDIYLKAQNGNKEKVLAYEHPGGHMVPNKKDIIRPIVEQITSSLQEASE	VIII	206462	207190	FALSE	BK006934.2	R64-1-1	YHR049W	YHR049W_mRNA	YHR049W	YHR049W_mRNA-E1	1	243	206462	207190
P38783	FYV4_YEAST	559292	MIPSRISHKFPLFLRSSLAAPKAAYRFSSTIPKPSDQVPDVDAFLNKIGRNCNELKDTFENNWNNLFQWDSKILKEKGVNIQQRKYILKQVHNYRNNRPIHEIKLGKKSFFGGERKRKAFTAKWKAENKQ	VIII	220108	220497	FALSE	BK006934.2	R64-1-1	YHR059W	YHR059W_mRNA	YHR059W	YHR059W_mRNA-E1	1	130	220108	220497
P38789	SSF1_YEAST	559292	MAKRRQKKRTHAQLTPEQEQGIPKSMVIRVGQTSLANHSLNQLVKDFRQIMQPHTAIKLKERKSNKLKDFVVMCGPLGVTHLFMFTQSEKTGNVSLKIARTPQGPTVTFQVLDYSLGRDIKKFLKRPKSLNNDDVLNPPLLVLNGFSTSKRSGEDDQDVNVEKVIVSMFQNIFPPLNPARTSLNSIKRVFMINKDRETGEISMRHYFIDIREVEISRNLKRLYKAKNNLSKTVPNLHRKEDISSLILDHDLGAYTSESEIEDDAIVRVVDNQDVKAKHSQSLKSQRTPVEKKDNKEREKETEEEDVEMEEPKPSENLQPTPRKKAIKLTELGPRLTLKLVKIEEGICSGKVLHHEFVQKSSEEIKALEKRHAAKMRLKEQRKKEQEENIAKKKAVKDAKKQRKLERRKARAAEGGEGQGKDDAMSDDESSSSDSEHYGSVPEDLDSDLFSEVE	VIII	229335	230693	FALSE	BK006934.2	R64-1-1	YHR066W	YHR066W_mRNA	YHR066W	YHR066W_mRNA-E1	1	453	229335	230693
P38791	DHYS_YEAST	559292	MSDINEKLPELLQDAVLKASVPIPDDFVKVQGIDYSKPEATNMRATDLIEAMKTMGFQASSVGTACEIIDSMRSWRGKHIDELDDHEKKGCFDEEGYQKTTIFMGYTSNLISSGVRETLRYLVQHKMVDAVVTSAGGVEEDLIKCLAPTYLGEFALKGKSLRDQGMNRIGNLLVPNDNYCKFEEWIVPILDKMLEEQDEYVKKHGADCLEANQDVDSPIWTPSKMIDRFGKEINDESSVLYWAHKNKIPIFCPSLTDGSIGDMLFFHTFKASPKQLRVDIVGDIRKINSMSMAAYRAGMIILGGGLIKHHIANACLMRNGADYAVYINTGQEYDGSDAGARPDEAVSWGKIKAEAKSVKLFADVTTVLPLIVAATFASGKPIKKVKN	VIII	232133	233293	FALSE	BK006934.2	R64-1-1	YHR068W	YHR068W_mRNA	YHR068W	YHR068W_mRNA-E1	1	387	232133	233293
P38794	PCL5_YEAST	559292	MDGNHRFTPDSKEFNTVVKSKESSTGRNPYQTPPLEHNGTHHQTNYSRKKTNLAIIISNFLSEISRPLSNGKINNSTHNILKFLNEVLKRSKCSKENAVLATFYFQKIHQSRGVRDESSLPEFSHCSRRIFLCCLILSHKFLNDNTYSMKNWQIISGLHAKDLSLMERWCLGKLNYELAIPYDEFLLWETNTLMKAKLRVGTPANAPVKRPRESDNDYDANSWKQIKSC	VIII	237004	237690	FALSE	BK006934.2	R64-1-1	YHR071W	YHR071W_mRNA	YHR071W	YHR071W_mRNA-E1	1	229	237004	237690
P38795	NADE_YEAST	559292	MSHLITLATCNLNQWALDFEGNRDRILQSIKIAKERGARLRVGPELEITGYGCLDHFLENDVCLHSWEMYAQIIKNKETHGLILDIGMPVLHKNVRYNCRLLSLDGEILFIRPKIWLANDGNYREMRFFTPWMKPGVVEDFILPPEIQKVTGQRLVPFGDAVINSLDTCIGTETCEELFTPQSPHIAMSLDGVEIMTNSSGSHHELRKLNKRLDLILNATKRCGGVYLYANQRGCDGDRLYYDGCALIAINGTIVAQGSQFSLDDVEVVTATVDLEEVRSYRAAVMSRGLQASLAEIKFKRIDIPVELALMTSRFDPTVCPTKVREPFYHSPEEEIALGPACWMWDYLRRCNGTGFFLPLSGGIDSCATAMIVHSMCRLVTDAAQNGNEQVIKDVRKITRSGDDWIPDSPQDLASKIFHSCFMGTENSSKETRNRAKDLSNAIGSYHVDLKMDSLVSSVVSLFEVATGKKPIYKIFGGSQIENLALQNIQARLRMVLSYLFAQLLPWVRGIPNSGGLLVLGSANVDECLRGYLTKYDCSSADINPIGGISKTDLKRFIAYASKQYNMPILNDFLNATPTAELEPMTKDYVQSDEIDMGMTYEELGVFGYLRKVEKCGPYSMFLKLLHQWSPKLTPRQISEKVKRFFFFYAINRHKQTVLTPSYHAEQYSPEDNRFDLRPFLINPRFPWASRKIDEVVEQCEAHKGSTLDIMSID	VIII	246193	248334	FALSE	BK006934.2	R64-1-1	YHR074W	YHR074W_mRNA	YHR074W	YHR074W_mRNA-E1	1	714	246193	248334
P38796	PPME1_YEAST	559292	MSDDLRRKIALSQFERAKNVLDATFQEAYEDDENDGDALGSLPSFNGQSNRNRKYTGKTGSTTDRISSKEKSSLPTWSDFFDNKELVSLPDRDLDVNTYYTLPTSLLSNTTSIPIFIFHHGAGSSGLSFANLAKELNTKLEGRCGCFAFDARGHAETKFKKADAPICFDRDSFIKDFVSLLNYWFKSKISQEPLQKVSVILIGHSLGGSICTFAYPKLSTELQKKILGITMLDIVEEAAIMALNKVEHFLQNTPNVFESINDAVDWHVQHALSRLRSSAEIAIPALFAPLKSGKVVRITNLKTFSPFWDTWFTDLSHSFVGLPVSKLLILAGNENLDKELIVGQMQGKYQLVVFQDSGHFIQEDSPIKTAITLIDFWKRNDSRNVVIKTNWGQHKTVQNT	VIII	249641	248442	TRUE	BK006934.2	R64-1-1	YHR075C	YHR075C_mRNA	YHR075C	YHR075C_mRNA-E1	1	400	249641	248442
P38798	NMD2_YEAST	559292	MDDGRKKELHDLNTRAWNGEEVFPLKSKKLDSSIKRNTGFIKKLKKGFVKGSESSLLKDLSEASLEKYLSEIIVTVTECLLNVLNKNDDVIAAVEIISGLHQRFNGRFTSPLLGAFLQAFENPSVDIESERDELQRITRVKGNLRVFTELYLVGVFRTLDDIESKDAIPNFLQKKTGRKDPLLFSILREILNYKFKLGFTTTIATAFIKKFAPLFRDDDNSWDDLIYDSKLKGALQSLFKNFIDATFARATELHKKVNKLQREHQKCQIRTGKLRDEYVEEYDKLLPIFIRFKTSAITLGEFFKLEIPELEGASNDDLKETASPMITNQILPPNQRLWENEDTRKFYEILPDISKTVEESQSSKTEKDSNVNSKNINLFFTDLEMADCKDIIDDLSNRYWSSYLDNKATRNRILKFFMETQDWSKLPVYSRFIATNSKYMPEIVSEFINYLDNGFRSQLHSNKINVKNIIFFSEMIKFQLIPSFMIFHKIRTLIMYMQVPNNVEILTVLLEHSGKFLLNKPEYKELMEKMVQLIKDKKNDRQLNMNMKSALENIITLLYPPSVKSLNVTVKTITPEQQFYRILIRSELSSLDFKHIVKLVRKAHWDDVAIQKVLFSLFSKPHKISYQNIPLLTKVLGGLYSYRRDFVIRCIDQVLENIERGLEINDYGQNMHRISNVRYLTEIFNFEMIKSDVLLDTIYHIIRFGHINNQPNPFYLNYSDPPDNYFRIQLVTTILLNINRTPAAFTKKCKLLLRFFEYYTFIKEQPLPKETEFRVSSTFKKYENIFGNTKFERSENLVESASRLESLLKSLNAIKSKDDRVKGSSASIHNGKESAVPIESITEDDEDEDDENDDGVDLLGEDEDAEISTPNTESAPGKHQAKQDESEDEDDEDDDEDDDDDDDDDDDDGEEGDEDDDEDDDDEDDDDEEEEDSDSDLEYGGDLDADRDIEMKRMYEEYERKLKDEEERKAEEELERQFQKMMQESIDARKSEKVVASKIPVISKPVSVQKPLLLKKSEEPSSSKETYEELSKPKKIAFTFLTKSGKKTQSRILQLPTDVKFVSDVLEEEEKLKTERNKIKKIVLKRSFD	VIII	255756	252377	TRUE	BK006934.2	R64-1-1	YHR077C	YHR077C_mRNA	YHR077C	YHR077C_mRNA-E1,YHR077C_mRNA-E2	1,3	2,1089	255756,255637	255751,252377
P38812	GEP4_YEAST	559292	MNISGTLNTLRLLYNPSLCKPSLVVPTFNDLPIPIHDSIKAVVLDKDNCIAFPHDDKIWPDYLQHWETLRSKYSNKALLIVSNTAGSNSDKDYSQAKLLEDKTGIPVLRHSTKKPGCHNEILDYFYRNKTITNPKEVAVVGDRLFTDILMANLMGSYGVWIRDGVKVSANPLSKFEKKLYNFLGF	VIII	314673	314119	TRUE	BK006934.2	R64-1-1	YHR100C	YHR100C_mRNA	YHR100C	YHR100C_mRNA-E1	1	185	314673	314119
P38813	BIG1_YEAST	559292	MQTVLKYLLLIMCGSFCASEELQNQTNVPAIFFSYKLTPGILKYQEDYDRAVTLPRDTFIEAAEKFLGVCNADTYVFINQPGLRKLDFLEFETEFVSLQRYIRRSSTAIKFEKVDLLPQDLYYDLAEFVKEYCNVDQVLNLRGNNTEDFQPFIDSEKRVIIIEYPKLPEDTNERKEAFRHYDKYLRTILAQIPSPEQNVIYTSLNPGTTLAHESIIPIQIFPDIFDIKSRVGEVEQNNRVLDVPRLSFNDYTPRFSEPPSEYVSIFDSQLIENNRGLLQLIFTILVGYILIQFFFTKKTIVDEKITNKKDNVKQTSPQLLKKVQEIQKKPSQQVS	VIII	315968	314877	TRUE	BK006934.2	R64-1-1	YHR101C	YHR101C_mRNA	YHR101C	YHR101C_mRNA-E1,YHR101C_mRNA-E2	1,37	37,335	315968,315771	315859,314877
P38816	TRXB2_YEAST	559292	MIKHIVSPFRTNFVGISKSVLSRMIHHKVTIIGSGPAAHTAAIYLARAEMKPTLYEGMMANGIAAGGQLTTTTDIENFPGFPESLSGSELMERMRKQSAKFGTNIITETVSKVDLSSKPFRLWTEFNEDAEPVTTDAIILATGASAKRMHLPGEETYWQQGISACAVCDGAVPIFRNKPLAVIGGGDSACEEAEFLTKYASKVYILVRKDHFRASVIMQRRIEKNPNIIVLFNTVALEAKGDGKLLNMLRIKNTKSNVENDLEVNGLFYAIGHSPATDIVKGQVDEEETGYIKTVPGSSLTSVPGFFAAGDVQDSRYRQAVTSAGSGCIAALDAERYLSAQE	VIII	325598	326623	FALSE	BK006934.2	R64-1-1	YHR106W	YHR106W_mRNA	YHR106W	YHR106W_mRNA-E1	1	342	325598	326623
P38818	CTM1_YEAST	559292	MEEVFRFYSNSRNIFIHKSLSLKPSTIDDPKSGYGLFVEPSKFKNDELKSETIQLLRIPKRCTFNINTLLALLGDEDEFSSKEEFQRTNDKIKIALREIMAHPNFSVFLTETNLLIIYFMIFQTIRSRYEIPENIQYYLENVLMSIEVETAMDSIENLATDYGHYPQIFGLRETLNLFKELFHDVLNLSDIKHLYSAIISRCLEIPERADTKSEEFTVHSTLVPIVDFANHEGTQKNAYFDIDPSNNDVLLLLDTKAVQSELTKPIEVFISYSPTEDLFSMLVTYGFTPDFRGNSQFWTVSFDRCFLRNYDGPDKTTNLRLFYKWMHINPVVPLVKYEHNGKTRWFLNDTTPEFDMLLLPFIPSIDDGKIARWAYDSTCHLMFTKIHCLINPEANEHALMIAENYRSLIKEKESNGDDFINLPPLAWSLRYKDTENDCVRQRHICSEDAVAVLKQEEMQDSTKTKSQFTSFFRKFLEFRRSKIIRPTSDSKVASILYQQELEIIADLAKAIDSSSTIFFSDLNVTLDTEPERLPPLRFLDDYIEISADKQEPSPICEDLSYYTPSRFTDFFQEEVSQYAAFFQDD	VIII	330310	332064	FALSE	BK006934.2	R64-1-1	YHR109W	YHR109W_mRNA	YHR109W	YHR109W_mRNA-E1	1	585	330310	332064
P38824	COX23_YEAST	559292	MEKPSPTRRQTSSLSTISNGMTMTNDNRDTTNTNSGSTSSNNSQPSSSSTPPAASGPVTDRTKVNYVPKSDDPSSFQYYPDDPENPVNKYKFALKADSQYYDPCEESSKLSFQCLERNDYDRSKCQEYFDAYRECKKQWLTARRKNRQQWE	VIII	341665	342117	FALSE	BK006934.2	R64-1-1	YHR116W	YHR116W_mRNA	YHR116W	YHR116W_mRNA-E1	1	151	341665	342117
P38837	NSG1_YEAST	559292	MGKKKSKNQLNTGGVPNGVHNTKKEAALPPLGNKLGSASFTAINTLTKPALFSFYDDDITKNEGNVYDKALLSNASQLEMVPPSATARHERSLYAKIINTIAAFFILFIAGILFPMISECLFDNDQLAKGDIVSFLKHGIEIKNKIVAEPDMVPDWAVFGTEGVIFGSIVPFIDSFVRYQHQPKTRSSVYKNTLGSFIRCANTLLGLIFGIRKLEWSSSLQAAGAWSLLNIVLWLFFDGTLTVFFPGLVIGALSAFTCSQCFSQLSLALYFIDFYFFGFLMFSKLGRYLFN	VIII	371597	370725	TRUE	BK006934.2	R64-1-1	YHR133C	YHR133C_mRNA	YHR133C	YHR133C_mRNA-E1	1	291	371597	370725
P38845	CRP1_YEAST	559292	MSSELMFNYTFSWPAGPKDVILTGTFDDWRGTLPLVKTAKGNFEITMPVKLANKDDTFQFKFIVDGVWCVSDSYKKEHVSEGIENNFLQITDLVETQEVAGASRIPEAGGLLCGKPPRSAGPPSTSNRKKNKRNNKKRRSKLKKKSTKNNKKSNESLDDNEEEDGVTGTTTEDVTGTSREETPLAEPTNVSKEAPGNFHILPIDQSADTTQSNGIIGGPGPVLVPNPGEIKEFTEIRDVDARELNERLNKKEEVPEPVAGPIVESSVTEKSPALPQADDPIVETKEVAHNVQELTPQVEAVTPLINEPEPLPTPEAQISIPESSKVEPVEGSLQSKLVEKRESTEGVLDGSKKVENKAKKDEEVFTLDPIVNKAPKLPLTDEQTAEGRKSPAVSEEKEKKKKQEKGSKEVKRSETSKEKKPSAKEVKKQTVKAPKKQTASPLSSSTEEPKKKKTGFFGKLKKLFK	VIII	390300	391694	FALSE	BK006934.2	R64-1-1	YHR146W	YHR146W_mRNA	YHR146W	YHR146W_mRNA-E1	1	465	390300	391694
P38851	LAM1_YEAST	559292	MHEHKAELRLITVALNEASTDSPSFRASVNYFHTRMESLSSWMHSTVDYVENTYKPSFQDFQRIKETLFSQLLPSPILLSNGFVSNQPYTPLLVRDFTRDVSDLSNTVMKIILGDENSQYTAALSALSSDAINPYFNKRKTFEYYQRKYDSFLTDFLAATNDGNTLIPQNLQNETFKLVDIKHKYIEASLDLTEAISLMKVNLDKFLIETIDIVRKNNVITTKDTKDVIDITPELTETLKDWTDWIESNLQTLQALSSKLSEAKYAILKLSLARMKPSRLIQDYDLKSIQNLKFNLPKSISNGNNSEEKGLSGWLYMKTTVGHDPKRVVWVRRWCFLQNNVFGVFSLSPSKTYVEETDKFGILWITVEYLPKEPRNFCFKLRIQNPNCKTEEENTYIDIILQAESIDELKSWINTLTSHKRIALSIKEENDPRYQLARKKIEPQFFEFASSSSTSTDKLLTSFSSKTLTLVEELKKNYMSEDDIYSIIDNKAYHLRVISTPIATQLTHLALFSTFLSVSNYYPCATQANTWGTANWNDLSYLVNPLKGSSVHKPATVSNSSRFSVSYPDYYPYSLKVDDIQFRSIFFSVNHDFLQVPKELVLLRYSSVWCPNNKQKFASMAFVTLNHIYVYLNISGFSYLRRIDLLDIDSIEYDKSPKHVSSRMLHMQRGDGLRFNMSVFFTDRRAVASKLQFLIENKAMHIPKGEKEVLEIFQELDEEIENEKKIIKDNLSESEHYSKDYDYLLKSTYDHHFENTNETPMELMSRKLRLEREAWCYFQDNFKVGSKTLFHVLFGDKSQVFPSSLFLCKKGSNLNNNSYWERIRRAKEDASCQFELCRKLQFQLNRTSNFIKDLLWLKDDNDNFKLVLQQRVTKIKQGYYFEVEEGPIIVKFPLCHPLLLRVRFIIAECITSQGESLKKCDLAILYDFNYVESIDKLNTKVEKLWLFERIHLNWALRYCKLEHSEINRKTREYLKKFNDREKMSDVIKLCGFLGVLPKERIENDEKAGDFMQPVYINYDFLSLSKIFTKLTVFYLSSVIIKTMKVLLAMVMVIFKCFSKVNKTLYYCLLISAVTNLFFVGKSIHSYFSVKSAETLFQNYANGDQRGLQIMHRSLTVPDLNLLTRKMMDNDQENPVFKRFDEDKNAYQYKGTRQEIAIKRNQVLTELKILQNTEKELVQGSYRKFIITERDKCITTQNEIFDLWINDTKLQDYCMACFAEYNRLSAIPV	VIII	407103	410786	FALSE	BK006934.2	R64-1-1	YHR155W	YHR155W_mRNA	YHR155W	YHR155W_mRNA-E1	1	1228	407103	410786
P38858	SOL3_YEAST	559292	MVTVGVFSERASLTHQLGEFIVKKQDEALQKKSDFKVSVSGGSLIDALYESLVADESLSSRVQWSKWQIYFSDERIVPLTDADSNYGAFKRAVLDKLPSTSQPNVYPMDESLIGSDAESNNKIAAEYERIVPQVLDLVLLGCGPDGHTCSLFPGETHRYLLNETTKRVAWCHDSPKPPSDRITFTLPVLKDAKALCFVAEGSSKQNIMHEIFDLKNDQLPTALVNKLFGEKTSWFVNEEAFGKVQTKTF	VIII	423724	424470	FALSE	BK006934.2	R64-1-1	YHR163W	YHR163W_mRNA	YHR163W	YHR163W_mRNA-E1	1	249	423724	424470
P38860	MTG2_YEAST	559292	MSIAWSSVFKRELRLERFLPRVYSTKVPDNAPRAADNEQWLETLRPITHPEQKKSDHDVSYTRHINVPLGEVTSVNYLQRYNKHKHSQGNFVDVRIVKCKSGAGGSGAVSFFRDAGRSIGPPDGGDGGAGGSVYIQAVAGLGSLAKMKTTYTAEDGEAGAARQLDGMRGRDVLIQVPVGTVVKWCLPPQKVRELVEREMRKDNNATLRSILGSTAVNLSVSSGSHRKKIQLYRHEMAESWLFKDKAKEYHENKDWFKDLHKKMEAYDHSLEQSELFNDQFPLAGLDLNQPMTKPVCLLKGGQGGLGNMHFLTNLIRNPRFSKPGRNGLEQHFLFELKSIADLGLIGLPNAGKSTILNKISNAKPKIGHWQFTTLSPTIGTVSLGFGQDVFTVADIPGIIQGASLDKGMGLEFLRHIERSNGWVFVLDLSNKNPLNDLQLLIEEVGTLEKVKTKNILIVCNKVDIDAEKSESFAKYLQVEKFSKSQEWDCVPISALREENIDVLKKKMFKCARQSEFDK	VIII	440377	441930	FALSE	BK006934.2	R64-1-1	YHR168W	YHR168W_mRNA	YHR168W	YHR168W_mRNA-E1	1	518	440377	441930
P38865	CTR2_YEAST	559292	MDDKKTWSTVTLRTFNQLVTSSLIGYSKKMDSMNHKMEGNAGHDHSDMHMGDGDDTCSMNMLFSWSYKNTCVVFEWWHIKTLPGLILSCLAIFGLAYLYEYLKYCVHKRQLSQRVLLPNRSLTKINQADKVSNSILYGLQVGFSFMLMLVFMTYNGWLMLAVVCGAIWGNYSWCTSYSPEIDDSSLACH	VIII	452872	453438	FALSE	BK006934.2	R64-1-1	YHR175W	YHR175W_mRNA	YHR175W	YHR175W_mRNA-E1	1	189	452872	453438
P38866	FMO1_YEAST	559292	MTVNDKKRLAIIGGGPGGLAAARVFSQSLPNFEIEIFVKDYDIGGVWHYPEQKSDGRVMYDHLETNISKKLMQFSGFPFEENVPLYPSRRNIWEYLKAYYKTFIANKDAISIHFSTEVTYLKKKNSQWEITSKDELRTTKSDFDFVIVASGHYSVPKLPTNIAGLDLWFDNKGAFHSKDFKNCEFAREKVVIVVGNGSSGQDIANQLTTVAKKVYNSIKEPASNQLKAKLIETVQTIDSADWKNRSVTLSDGRVLQNIDYIIFATGYYYSFPFIEPSVRLEVLGEGVTGDKHSSVNLHNLWEHMIYVKDPTLSFILTPQLVIPFPLSELQAAIMVEVFCKSLPITTTFDSNACGTHNFPKGKDLEYYAELQELLNSIPRRVGHFEPVVWDDRLIDLRNSSYTDKEERNVLLAEHAQALKKKKAPYFLPAPHT	VIII	454229	455524	FALSE	BK006934.2	R64-1-1	YHR176W	YHR176W_mRNA	YHR176W	YHR176W_mRNA-E1	1	432	454229	455524
P38871	SSP1_YEAST	559292	MRSSGTYENDPSGEITSTSPKQSKQKKPTKFRERMRRWLQNGKNNNHQGEEDVPEIFNKNFYPQTGMTAFNNNDNGEVQDVTNNFFLPSEDESGPVQSSVKTFLTGNNDEDSNFQQNQNPKQKSELPKSPYRQKPTQEIALLKDLFVTNKYDDPYLNSSTRFGNITSTFPSSLSLRTVTLQTIKKRIDCISAKKKEVWKTEEKFLKDILMWLQSSNFEDPDTISLIHEIEKIFEEDIHFEQNVSDCLKEISNNFEYICMRETQLINEGNILKNDLKKYAKAREHKGEKHEDTEVLREKVISSQKSFDVTKRHYKHAISITTRQLFMNLAFEYYENCSDMKDISRKYLQESLSTLQTIDTLSFSEELEKIRKRRFDKFWAKTNPDPTNNIQKFVNMRTGVAGFNDSLMNHLYGKLSFGVAPVEEELQNSQPEHTDVPENVWNEVLSDYNSMDGNPITSNKFLSAKELEPDQLVELLAQEKEEKEAKNISSSTAEVPSISQPEIKKENLESNDSLILRSTKRNVNVNAASLRNLSIKKTQVKPESASEESKVLAAALNDAKQNLDENVWRTPI	VIII	472744	474456	FALSE	BK006934.2	R64-1-1	YHR184W	YHR184W_mRNA	YHR184W	YHR184W_mRNA-E1	1	571	472744	474456
P38876	PTH_YEAST	559292	MSGKWRLVLTGIGNPEPQYAGTRHNVGLYMLELLRKRLGLQGRTYSPVPNTGGKVHYIEDEHCTILRSDGQYMNLSGEQVCKVWARYAKYQARHVVIHDELSVACGKVQLRAPSTSIRGHNGLRSLLKCSGGRVPFAKLAIGIGREPGSRSRDPASVSRWVLGALTPQELQTLLTQSEPAAWRALTQYIS	VIII	484028	484597	FALSE	BK006934.2	R64-1-1	YHR189W	YHR189W_mRNA	YHR189W	YHR189W_mRNA-E1	1	190	484028	484597
P38877	CTF8_YEAST	559292	MPSVDIDASQWQKLTQSREKQTTVITPLGMMMLEIQGELELPKDFASLARRDSPNEGRFSEQDGETLIRFGSLQIDGERATLFVGKKQRLLGKVTKLDVPMGIMHFNSKDNKVELVDVMKYKVIFKDRPLPIM	VIII	486631	486233	TRUE	BK006934.2	R64-1-1	YHR191C	YHR191C_mRNA	YHR191C	YHR191C_mRNA-E1	1	133	486631	486233
P38880	MDM31_YEAST	559292	MSLFTRPFLRSPRQFSVARYVYWARSPALRSNLRIPSIAAASLRAYSNESKTGRDAPPDKKSKKLSNLKYITERDSLLVQTNNIFTKLKINIRWFLKKSTRPFNSDDISAFISWILVSNIFIFIFWTTTFVSLILYLINTVFAQEYLASKIGKFITKNESLSIVFESAIVPDWSSGKISFQKVFVSRRPKVSRGFTKGSQQDALQRAKLALSERILVNQQDFDNGNYTQFDLTIDQVDISLNFRKWINGKGILDEVTINGLRGVIDRTHVVWKKDDDPKNYLNVYQPGDFEISKFTMNDVLCTLYQPNGFRPFQVSIFNCDLPQLRKHWLFYDILNANNINGTYDNSMFTIHKKFRTDDQHQDPTLLWKQMTRFRVDNLDIDHLNAGIEGPFGWINEGRVNMIGDVLLPDDDAASDSLQLTEILTEIGDRLIKKAKRYTSSLPLVGPGFSPAVDEIDPNDYFIMDFSLRLYNVKAEVPLFTSGLTYINSALIRPIVGYINSHRTYIPIKCRIVKKKSDFEGSWTIYDSYLMRDLSAEAYDAFADYVADDEKRTLRLRRVGFWSLQLILQVILMSLGAIA	VIII	488657	490393	FALSE	BK006934.2	R64-1-1	YHR194W	YHR194W_mRNA	YHR194W	YHR194W_mRNA-E1	1	579	488657	490393
P38892	CRG1_YEAST	559292	MPKTSYLNKNFESAHYNNVRPSYPLSLVNEIMKFHKGTRKSLVDIGCGTGKATFVVEPYFKEVIGIDPSSAMLSIAEKETNERRLDKKIRFINAPGEDLSSIRPESVDMVISAEAIHWCNLERLFQQVSSILRSDGTFAFWFYIQPEFVDFPEALNVYYKYGWSKDYMGKYLNDNQREILLNYGGEKLRSLLSDRFGDIEVTIYSPSDPNASTVTAENSQFLWRAAITLNQFKEFVKSWSIYTSWARDNPSKPDIADIFINELKEICHCEDLNVPLKIEWSTFYYLCRKRE	VIII	519437	520309	FALSE	BK006934.2	R64-1-1	YHR209W	YHR209W_mRNA	YHR209W	YHR209W_mRNA-E1	1	291	519437	520309
P38904	SPP41_YEAST	559292	MAYDEDDGEINFNELVGNLLSSHNQEGQEEGEVQGGEQEGDDFEKIYPTSENIEPKHPDDSQHMHNSPDQNIEIPHFVDEEDELVSVVANAVQNIDDEQAKPENHLENGSEHVTSDTADDNHEKEQQQEWAHILQQEILKSDGEPLRENTERRVSTSQHHPSQRTDDALDQDDENLRMAILESLQELNTNEEEEKEPEKHEHAAPNDKLSSKKSSKKKKKDKSKNRESSKDKSSKKSKSSSHSKKHAKDRNKEKQSKPTNNENTLDLSNILENLIHENDNAAIDTAKQTVDIQDNSHTDNTNNEDVEAQALVEATLKAFENELLSSAPTEEPSQEQSIGPVSSRKAVEPPRKPTADDIPLAMLQAFKPKKRPPQEKKKTKSKTSKAASTANKSPASESTSKKKKKKKTVKESNKSQEAYEDDEFSRILADMVNQVVNTSLKETSTHTATQDNKLESESDFTSPVQSQYTTEDASTANDDSLDLNQIMQNAMAMVFQNQNDDEFDENIVEDFNRGLGDLSVSDLLPHDNLSRMEKKSVPKSSSKSEKKTAISRRASKKASRDASSVELTEVPSKPKKPSKTEVSLEKKLRKKYVSIANEAASVARKKRWAKNKELKEKEKLERQTAREERRHKKKLEKQRLAEEQEELKKIVERGPPYPPDLRLTKSGKPKKPYRRWTPEELLKRSQEAEKPRKVKKERKKKEKKMKVPSSALKKIPLFNFVKGNVQPSARHRLNDIEGSLSTIGLHKSPDGVRRILSRPKSEDHEWPLSDSSASQNYDAHLKTVVHKEKIPFHPPWTIPSQPPFALPVARRKKIPNIKKYRKRTNNSFRVSKEGTASTRNRILPAILLPIINTLKAAAKSQTAAGATPEEARKRLATIIQHAKSTVIRAALQARKNSMQAAHSKGTTTELATTASRMKNPLKMIPIFNTSRVKQQLDKQLPARSAGTEISSSESPDKATPDPHSNSTIAGHTLKGVTTPIKIEDSDANVPPVSIAVSTIEPSQDKLELTKRAESVEPVENNVETAKETQSVQEIKENVGTKASEEVTLTEDKTNGDPKNEKRILIESPVEKTDKKKPGEKIATDLNEDASLSDKKDGDEKSTLHSDAAQLTGNEPDSVNTTTGKPKLIDVSLKPLNEAKPKIPIIFPLKRPQIKPEVSVINLVQNLVNTKIPEIKNESVDLGSNITDILSSTITNILPEITATDVKNYQYEDENVKYLKKTPRQVLNLDGLVPPSGRCITKAKRVRRIKKLSADATTAPEADGKANSESITYTFDIPSPEEVQSKRSVVLKFAKARLTEAELSCLKKEINNVRKRRWREMNSTKNWEYDVKSRLKKRANAFFGEGESETKSKWIEERFQEKVSQEKYKDRLETTETQANNTKIVIDDKEILNILAVNMNNLNKARCIEKDIQESFREEKLASLQPKKKRKKSILH	IV	1388872	1393176	FALSE	BK006938.2	R64-1-1	YDR464W	YDR464W_mRNA	YDR464W	YDR464W_mRNA-E1	1	1435	1388872	1393176
P38909	CYC2_YEAST	559292	MLWKNYVLSSSRITRRLHKSPRKSSFSKNFFITGCLLTVGAVSSYLTYRYTSERENKHELSPSYFVKYKISHKRDIDSSHFLLEVTPLFKQKVNIWSLMTAENLWSVEIKQPEVMVVRNYTPLPLKFNPASKEIEILKDGDNADGKLSFYIKKYENGEVARWLHHLPKGHIIEIRGPFIDYEFPHLPNELKRSRDCLYMDNRNERGNNVRENSQFIYQPYDIMMFTAGTGIVTALQLLLTESPFRGTIKLFHTDKNIKQLGPLYPILLRLQASNRVQLKIFETDRQTKQDVLKSIQKSITKPYPYKGLLPFSNVNNKNIMPVLALVCGPESYISSISGRKYDLNQGPVGGLLSKEGWNSDNVYKLS	XV	401555	402652	FALSE	BK006948.2	R64-1-1	YOR037W	YOR037W_mRNA	YOR037W	YOR037W_mRNA-E1	1	366	401555	402652
P38957	SHU2_YEAST	559292	MSKDVIEYSKLFAKLVNTNDDTKLDDTIASFLYYMFPRELFIRAISLLESSDMFIYILDRVHNKEGNEHTSLIDVLVDEFYKGSSNSLLEYRLIVKDTNDGAPPILVDIAHWFCSCEEFCKYFHEALEKTDEKEELHDVLINEVDDHLQFSDDRFAQLDPHSLSKQWYFKFDKVCCSHLLAFSILLRSSINVLKFFTVNSNKVFVIAIDNIDEWLNLHINIVE	IV	602869	602201	TRUE	BK006938.2	R64-1-1	YDR078C	YDR078C_mRNA	YDR078C	YDR078C_mRNA-E1	1	223	602869	602201
P38962	TVP23_YEAST	559292	MDQARNFYNTILKSSHPLLLSFHLAGKAVPIVFYIIGSMFLNFTPQFITVVLLLSFDFYLTKNITGRKLVQLRWWYDSTDVNKDSNFTFESYKQYAPGPPINAIDSKLFWWSMYVTPVIWGVFAVLCLLRLKIFYLILVIVAMCLTAWNTYGFRCCDRWEPNSGQSDGQDTNNWFALPSVPGFENLSRLANIQSFFQRQ	IV	614004	613408	TRUE	BK006938.2	R64-1-1	YDR084C	YDR084C_mRNA	YDR084C	YDR084C_mRNA-E1	1	199	614004	613408
P38966	VTC5_YEAST	559292	MKFEDRILNKSIPEWKFYNINYEKLKVAIKKVTAYDYDNPNDSGMEKLLNQCSVAFDQEFQNVNLFVSLKIKEISTRILSVESSIIDFSKGLNKTSRNRFNLRKLKIINAHVDDCNFELQLLSRFLIIQRIALRKLFKKLLNEFPQDSENPLTASEYVTSIRNSESLRNGHEGISFMKLDLDPYLLEVSLIVDVLHDLENKLEDATEPAVEQRSLNRSDESAHTSSSPEANNSSLPASPRSIPLLSNKKTSKMIDSSLEFDTALIDKAENLGRFLLSSEDIEGLKFMLLNIGFRIIDDSIISTSKEILDTTDNINSAGNKSIRSAKSFNDLQHTLSLSKQKNILPSAVQSNEKYVSISILDTVGNEGSPLLLTDDNINQHPNMIVSSTAEDTCIVMCHVGGLRNHVVTNDLLLRDVKNILSAMRSGNDTKNISALINSLDPSPISKIALEWIQSHRLKTIEPKLDFKRTRFISADNGDIYLIALDESITIGNVSTLPFPILEIKKLSRSSGLSQTAINEDNKFKQLMKSVVTNEFQCSLIPPDLTTWKICLELVHSNELQNDLFQLLLRDQYKLNSDDSLSPDEFFQLGKDRLEEEFDLTGPINNSQGSVDSGRRVRIHKKSKQSDNETKKKPIRYWNEFDEQEEDNLDNAFYIDTNGSRSTTDNEESLLLRNSPPDYGFILFSRNFINRTYDFCEKLRNLIRHDKKTSPDLFQNSKHPHCSSTNYGSVASFGSQSTSASYDDVQRYLQYQQQDIEDSQSIYEYRHDEVVTFLYLSALLTSCIMASVCLGIVLSLFRGQSNNEIDLEIQNILIAIIIISLLVSLILICACLLLLFSRFTLAPIWHYVGCFTMFFSVTGTVCYGMIEIFF	IV	622112	624718	FALSE	BK006938.2	R64-1-1	YDR089W	YDR089W_mRNA	YDR089W	YDR089W_mRNA-E1	1	869	622112	624718
P38972	PUR4_YEAST	559292	MTDYILPGPKALSQFRVDNLIKDINSYTNSTSVINELRSCYIHYVNGIAQNLSEQDTKLLEVLLTYDSALDIANDPLARQLNDAVANNLPSSALGEDTYLIRVVPRSGTISPWSSKATNIAHVCGLQDKVQRIERGLALLIKTVPGFPLLENLNDISLKCVYDRMTQQLYLTEPPNTMSIFTHEEPKPLVHVPLTPKDTKQSPKDILSKANTELGLALDSGEMEYLIHAFVETMKRDPTDVELFMFAQVNSEHCRHKIFNADWTIDGIKQQFTLFQMIRNTHKLNPEYTISAYSDNAAVLDSENDAFFFAPNSTTKEWTSTKERIPLLIKVETHNHPTAVSPFPGAATGSGGEIRDEGATGRGSKTKCGLSGFSVSDLLIPGNEQPWELNIGKPYHIASALDIMIEAPLGSAAFNNEFGRPCINGYFRTLTTKVLNHQGKEEIRGFHKPIMIAGGFGTVRPQFALKNTPITPGSCLIVLGGQSMLIGLGGGAASSVASGEGSADLDFASVQRGNPEMERRCQQVIDACVALGNNNPIQSIHDVGAGGLSNALPELVHDNDLGAKFDIRKVLSLEPGMSPMEIWCNESQERYVLGVSPQDLSIFEEICKRERAPFAVVGHATAEQKLIVEDPLLKTTPIDLEMPILFGKPPKMSRETITEALNLPEANLSEIPSLQDAIQRVLNLPSVGSKSFLITIGDRSVTGLIDRDQFVGPWQVPVADVGVTGTSLGETIISTGEAMAMGEKPVNALISASASAKLSVAESLLNIFAADVKSLNHIKLSANWMSPASHQGEGSKLYEAVQALGLDLCPALGVAIPVGKDSMSMKMKWDDKEVTAPLSLNITAFAPVFNTSKTWTPLLNRNTDDSVLVLVDLSAKQETKSLGASALLQVYNQVGNKSPTVYDNAILKGFLESLIQLHQQKEDIVLAYHDRSDGGLLITLLEMAFASRCGLEINIDGGDLESQLTNLFNEELGAVFQISAKNLSKFEKILNENGVAKEYISIVGKPSFQSQEIKIINSTTNDVIYANSRSELEQTWSKTSYEMQKLRDNPKTAEEEFASITDDRDPGLQYALTYNPADDMKIGLELSSQRPKVAILREQGVNGQMEMAWCFQQAGFNSVDVTMTDLLEGRFHLDDFIGLAACGGFSYGDVLGAGAGWAKSVLYHEGVRSQFSKFFNERQDTFAFGACNGCQFLSRLKDIIPGCENWPSFERNVSEQYEARVCMVQISQEKDNSSEESVFLNGMAGSKLPIAVAHGEGKATFSKSAEQLEKFEKDGLCCIRYVDNYGNVTERFPFNPNGSTNGIAGIKSPNGRVLAMMPHPERVCRLEANSWYPEGKYEEWGGYGPWIRLFRSARRWVG	VII	615965	611892	TRUE	BK006941.2	R64-1-1	YGR061C	YGR061C_mRNA	YGR061C	YGR061C_mRNA-E1	1	1358	615965	611892
P38985	SRP14_YEAST	559292	MANTGCLSPGAFLSKVPEFFQTANEKHITVRLTAKRLIEHDPVEGNLEFDSTNHPDYDVSKKASEISVSSRSDREYPLLIRMSYGSHDKKTKCSTVVKASELDQFWQEYSSVFKGGMQNLIKKKKKKSKNGTISKTGKKNKVAKKN	IV	292781	293218	FALSE	BK006938.2	R64-1-1	YDL092W	YDL092W_mRNA	YDL092W	YDL092W_mRNA-E1	1	146	292781	293218
P38986	ASPG1_YEAST	559292	MKSDSVEITTICPDVENSQFVVQSNCPETIPEILKSQNAAVNGSGIACQQRSLPRIKILGTGGTIASKAIDSSQTAGYHVDLTIQDLLDAIPDISKVCDIEYEQLCNVDSKDINEDILYKIYKGVSESLQAFDGIVITHGTDTLSETAFFIESTIDAGDVPIVFVGSMRPSTSVSADGPMNLYQAICIASNPKSRGRGVLVSLNDQISSGYYITKTNANSLDSFNVRQGYLGNFVNNEIHYYYPPVKPQGCHKFKLRVDGKHFKLPEVCILYAHQAFPPAIVNLVADKYDGIVLATMGAGSLPEEVNETCMKLSLPIVYSKRSMDGMVPIANVPKKGSKEDNLIASGYLSPEKSRILLQLCLAGNYTLEEIKHVFTGVYGG	IV	1108702	1109844	FALSE	BK006938.2	R64-1-1	YDR321W	YDR321W_mRNA	YDR321W	YDR321W_mRNA-E1	1	381	1108702	1109844
P38988	GGC1_YEAST	559292	MPHTDKKQSGLARLLGSASAGIMEIAVFHPVDTISKRLMSNHTKITSGQELNRVIFRDHFSEPLGKRLFTLFPGLGYAASYKVLQRVYKYGGQPFANEFLNKHYKKDFDNLFGEKTGKAMRSAAAGSLIGIGEIVLLPLDVLKIKRQTNPESFKGRGFIKILRDEGLFNLYRGWGWTAARNAPGSFALFGGNAFAKEYILGLKDYSQATWSQNFISSIVGACSSLIVSAPLDVIKTRIQNRNFDNPESGLRIVKNTLKNEGVTAFFKGLTPKLLTTGPKLVFSFALAQSLIPRFDNLLSK	IV	104551	103652	TRUE	BK006938.2	R64-1-1	YDL198C	YDL198C_mRNA	YDL198C	YDL198C_mRNA-E1	1	300	104551	103652
P38999	LYS9_YEAST	559292	MGKNVLLLGSGFVAQPVIDTLAANDDINVTVACRTLANAQALAKPSGSKAISLDVTDDSALDKVLADNDVVISLIPYTFHPNVVKSAIRTKTDVVTSSYISPALRELEPEIVKAGITVMNEIGLDPGIDHLYAVKTIDEVHRAGGKLKSFLSYCGGLPAPEDSDNPLGYKFSWSSRGVLLALRNSAKYWKDGKIETVSSEDLMATAKPYFIYPGYAFVCYPNRDSTLFKDLYHIPEAETVIRGTLRYQGFPEFVKALVDMGMLKDDANEIFSKPIAWNEALKQYLGAKSTSKEDLIASIDSKATWKDDEDRERILSGFAWLGLFSDAKITPRGNALDTLCARLEELMQYEDNERDMVVLQHKFGIEWADGTTETRTSTLVDYGKVGGYSSMAATVGYPVAIATKFVLDGTIKGPGLLAPYSPEINDPIMKELKDKYGIYLKEKTVA	XIV	715388	714051	TRUE	BK006947.3	R64-1-1	YNR050C	YNR050C_mRNA	YNR050C	YNR050C_mRNA-E1	1	446	715388	714051
P39000	SHC1_YEAST	559292	MSMTICSNTPGAYPEIGAYNEVDKQLESSGFSSDSSLILNKPEVRQYWSSVSSHISRSGDVFTNDKEKISSSIGEDAMDIDASPSLIEKYNSFPTRKILPEQDEFENDVEDDASSSLKEKSQGSCEIEIASEISSEILNGTSADGNSEFHDFAEPPPSQNESVALSFSQSNDLDFLNNPSGSGSSNDINRSTSSISLPRHVSLDFNVYNSLCLTNEVTASESHNVAKFHLGKKNKKSLLPRWKTIEMYGEVVKKTQDIYSNFQYAQYILRVGLDTEKLHELVKELEDESNSFSVDSLKEYLVNDAKVILKKLSAVGYPDAQYLLGDAYSSGVFGKIKNRRAFLLFSAAAKRMHIESVYRTAICYECGLGVTRNAPKAVNFLTFAATKNHPAAMYKLGVYSYHGLMGLPDDILTKMDGYRWLRRATSMASSFVCGAPFELANIYMTGYKDLIISDPDYAMALYEKAAALGHTESARILEDARRSGGFVSRGHPPSAQKYHKTSHEAVAAKKLI	V	351698	353233	FALSE	BK006939.2	R64-1-1	YER096W	YER096W_mRNA	YER096W	YER096W_mRNA-E1	1	512	351698	353233
P39011	GDS1_YEAST	559292	MDYEEILFGLQPILNASSIKDVPMNDVYLGSYLAVMDQLAVSLREPSNRDIVGKTGLLLNLVRVLEQALDICFHDTSISINDKIAFYEISSEVIRCIANAIIDNDDNREILLDSGGKKLLNYYIGGVLQLDEISSDKSEDSLVDKLQMRSVVLLRNFCIGNLKYTENLAPFIRGPLFVLLKTTQYSYLSSPEKVVLGSDLLNDILKVNYSNVQISDLFFLSQYIKKISSNVQNKELQAMEDGAVEAYSNTETQKFAGQGNQEYIEKEEEDDEEDVNCELLLNLSTCLETIVAKDETINFTNEEQLVLSMQKNLILSLVCLESKTFNNKLIVMRRLISCAGNISANLTNSNKREQSLCIETIKSSASSYALAAALMILCNSVASKSDAVALLKLISLSELIQVGSLLQDPLQYQGFLDLLRKLLNLENTMWLDIKDLFTLFQIMRRCHEQTKYYNNLRSLLTNLLNKTLTVLPSSKIHNSISSDPTIISFIAEHGTLTSCIAMDKLLVSKKALPKEAITSLWDSIFKFQNLGQAEQLSISDLFHITKTVGIYLKDSSVTADVNPIENILFKDYIQKLTLILETILSFKENKDKGSESCFNNGKFIAGIILNIVKNTKCLTPEEQNLEALAKSFF	XVI	246220	244322	TRUE	BK006949.2	R64-1-1	YPL161C	YPL161C_mRNA	YPL161C	YPL161C_mRNA-E1	1	633	246220	244322
P39076	TCPB_YEAST	559292	MSVQIFGDQVTEERAENARLSAFVGAIAVGDLVKSTLGPKGMDKLLQSASSNTCMVTNDGATILKSIPLDNPAAKVLVNISKVQDDEVGDGTTSVTVLSAELLREAEKLIDQSKIHPQTIIEGYRLASAAALDALTKAAVDNSHDKTMFREDLIHIAKTTLSSKILSQDKDHFAELATNAILRLKGSTNLEHIQIIKILGGKLSDSFLDEGFILAKKFGNNQPKRIENAKILIANTTLDTDKVKIFGTKFKVDSTAKLAQLEKAEREKMKNKIAKISKFGINTFINRQLIYDYPEQLFTDLGINSIEHADFEGVERLALVTGGEVVSTFDEPSKCKLGECDVIEEIMLGEQPFLKFSGCKAGEACTIVLRGATDQTLDEAERSLHDALSVLSQTTKETRTVLGGGCAEMVMSKAVDTEAQNIDGKKSLAVEAFARALRQLPTILADNAGFDSSELVSKLRSSIYNGISTSGLDLNNGTIADMRQLGIVESYKLKRAVVSSASEAAEVLLRVDNIIRARPRTANRQHM	IX	83302	84882	FALSE	BK006942.2	R64-1-1	YIL142W	YIL142W_mRNA	YIL142W	YIL142W_mRNA-E1	1	527	83302	84882
P39077	TCPG_YEAST	559292	MQAPVVFMNASQERTTGRQAQISNITAAKAVADVIRTCLGPKAMLKMLLDPMGGLVLTNDGHAILREIDVAHPAAKSMLELSRTQDEEVGDGTTTVIILAGEILAQCAPYLIEKNIHPVIIIQALKKALTDALEVIKQVSKPVDVENDAAMKKLIQASIGTKYVIHWSEKMCELALDAVKTVRKDLGQTVEGEPNFEIDIKRYVRVEKIPGGDVLDSRVLKGVLLNKDVVHPKMSRHIENPRVVLLDCPLEYKKGESQTNIEIEKEEDWNRILQIEEEQVQLMCEQILAVRPTLVITEKGVSDLAQHYLLKGGCSVLRRVKKSDNNRIARVTGATIVNRVEDLKESDVGTNCGLFKVEMIGDEYFSFLDNCKEPKACTIMLRGGSKDILNEIDRNLQDAMAVARNVMLSPSLSPGGGATEMAVSVKLAEKAKQLEGIQQWPYQAVADAMECIPRTLIQNAGGDPIRLLSQLRAKHAQGNFTTGIDGDKGKIVDMVSYGIWEPEVIKQQSVKTAIESACLLLRVDDIVSGVRKQE	X	407558	409159	FALSE	BK006943.2	R64-1-1	YJL014W	YJL014W_mRNA	YJL014W	YJL014W_mRNA-E1	1	534	407558	409159
P39078	TCPD_YEAST	559292	MSAKVPSNATFKNKEKPQEVRKANIIAARSVADAIRTSLGPKGMDKMIKTSRGEIIISNDGHTILKQMAILHPVARMLVEVSAAQDSEAGDGTTSVVILTGALLGAAERLLNKGIHPTIIADSFQSAAKRSVDILLEMCHKVSLSDREQLVRAASTSLSSKIVSQYSSFLAPLAVDSVLKISDENSKNVDLNDIRLVKKVGGTIDDTEMIDGVVLTQTAIKSAGGPTRKEKAKIGLIQFQISPPKPDTENNIIVNDYRQMDKILKEERAYLLNICKKIKKAKCNVLLIQKSILRDAVNDLALHFLSKLNIMVVKDIEREEIEFLSKGLGCKPIADIELFTEDRLGSADLVEEIDSDGSKIVRVTGIRNNNARPTVSVVIRGANNMIIDETERSLHDALCVIRCLVKERGLIAGGGAPEIEISRRLSKEARSMEGVQAFIWQEFASALEVIPTTLAENAGLNSIKVVTELRSKHENGELNDGISVRRSGTTNTYEEHILQPVLVSTSAITLASECVKSILRIDDIAFSR	IV	199996	201579	FALSE	BK006938.2	R64-1-1	YDL143W	YDL143W_mRNA	YDL143W	YDL143W_mRNA-E1	1	528	199996	201579
P39079	TCPZ_YEAST	559292	MSLQLLNPKAESLRRDAALKVNVTSAEGLQSVLETNLGPKGTLKMLVDGAGNIKLTKDGKVLLTEMQIQSPTAVLIARAAAAQDEITGDGTTTVVCLVGELLRQAHRFIQEGVHPRIITDGFEIARKESMKFLDEFKISKTNLSNDREFLLQVARSSLLTKVDADLTEVLTPIVTDAVLSVYDAQADNLDLHMVEIMQMQHLSPKDTTFIKGLVLDHGGRHPDMPTRVKNAYVLILNVSLEYEKTEVNSGFFYSSADQRDKLAASERKFVDAKLKKIIDLKNEVCGMDPDKGFVIINQKGIDPMSLDVFAKHNILALRRAKRRNMERLQLVTGGEAQNSVEDLSPQILGFSGLVYQETIGEEKFTYVTENTDPKSCTILIKGSTHYALAQTKDAVRDGLRAVANVLKDKNIIPGAGAFYIALSRYLRSANMNKLGAKGKTKTGIEAFAEALLVIPKTLVKNSGFDPLDVLAMVEDELDDAQDSDETRYVGVDLNIGDSCDPTIEGIWDSYRVLRNAITGATGIASNLLLCDELLRAGRSTLKETPQ	IV	836421	838058	FALSE	BK006938.2	R64-1-1	YDR188W	YDR188W_mRNA	YDR188W	YDR188W_mRNA-E1	1	546	836421	838058
P39102	XDJ1_YEAST	559292	MSGSDRGDRLYDVLGVTRDATVQEIKTAYRKLALKHHPDKYVDQDSKEVNEIKFKEITAAYEILSDPEKKSHYDLYGDDNGAASSGGANGFGDEDFMNFFNNFFNNGSHDGNNFPGEYDAYEEGNSTSSKDIDIDISLTLKDLYMGKKLKFDLKRQVICIKCHGSGWKPKRKIHVTHDVECESCAGKGSKERLKRFGPGLVASQWVVCEKCNGKGKYTKRPKNPKNFCPDCAGLGLLSKKEIITVNVAPGHHFNDVITVKGMADEEIDKTTCGDLKFHLTEKQENLEQKQIFLKNFDDGAGEDLYTSITISLSEALTGFEKFLTKTFDDRLLTLSVKPGRVVRPGDTIKIANEGWPILDNPHGRCGDLYVFVHIEFPPDNWFNEKSELLAIKTNLPSSSSCASHATVNTEDDSNLTNNETISNFRIIHTDDLPEGIRPFKPEAQDSAHQKARSSYCCIQ	XII	320701	322077	FALSE	BK006945.2	R64-1-1	YLR090W	YLR090W_mRNA	YLR090W	YLR090W_mRNA-E1	1	459	320701	322077
P39103	COX14_YEAST	559292	MSKYAWYTRVTDTLHRLTVLTLVGGTLYMSGGLAYTLYMNGKKYEQQVTQQKALEEDNQQLQSPTAPPTE	XIII	14753	14544	TRUE	BK006946.2	R64-1-1	YML129C	YML129C_mRNA	YML129C	YML129C_mRNA-E1	1	70	14753	14544
P39106	MNN1_YEAST	559292	MLALRRFILNQRSLRSCTIPILVGALIIILVLFQLVTHRNDALIRSSNVNSTNKKTLKDADPKVLIEAFGSPEVDPVDTIPVSPLELVPFYDQSIDTKRSSSWLINKKGYYKHFNELSLTDRCKFYFRTLYTLDDEWTNSVKKLEYSINDNEGVDEGKDANGNPMDEKSERLYRRKYDMFQAFERIRAYDRCFMQANPVNIQEIFPKSDKMSKERVQSKLIKTLNATFPNYDPDNFKKYDQFEFEHKMFPFINNFTTETFHEMVPKITSPFGKVLEQGFLPKFDHKTGKVQEYFKYEYDPSKTFWANWRDMSAKVAGRGIVLSLGSNQFPLAVKFIASLRFEGNTLPIQVVYRGDELSQELVDKLIYAARSPDFKPVENNYDNSTNVPQEIWFLDVSNTIHPKWRGDFGSYKSKWLVVLLNLLQEFVFLDIDAISYEKIDNYFKTTEYQKTGTVFYRERALRENVNERCIARYETLLPRNLESKNFQNSLLIDPDHALNECDNTLTTEEYIFKAFFHHRRQHQLEAGLFAVDKSKHTIPLVLAAMIHLAKNTAHCTHGDKENFWLGFLAAGHTYALQGVYSGAIGDYVKKTDLNGKRQEAAVEICSGQIAHMSTDKKTLLWVNGGGTFCKHDNAAKDDWKKDGDFKKFKDQFKTFEEMEKYYYITPISSKYVILPDPKSDDWHRASAGACGGYIWCATHKTLLKPYSYNHRTTHGELITLDEEQRLHIDAVNTVWSHANKDNTRSFTEEEIKELENSRHEQS	V	153520	155805	FALSE	BK006939.2	R64-1-1	YER001W	YER001W_mRNA	YER001W	YER001W_mRNA-E1	1	762	153520	155805
P39113	CAT8_YEAST	559292	MANNNSDRQGLEPRVIRTLGSQALSGPSISNRTSSSEANPHFSKNVKEAMIKTASPTPLSTPIYRIAQACDRCRSKKTRCDGKRPQCSQCAAVGFECRISDKLLRKAYPKGYTESLEERVRELEAENKRLLALCDIKEQQISLVSQSRPQTSTDNTINGNFKHDLKDAPLNLSSTNIYLLNQTVNKQLQNGKMDGDNSGSAMSPLGAPPPPPHKDHLCDGVSCTNHLHVKPTSTSLNDPTAISFEQDEAPGLPAVKALKSMTTHQRSTQLATLVSLSIPRSTEEILFIPQLLTRIRQIFGFNSKQCLYTVSLLSSLKNRLPAPRLLAPSTSTKLKEKDEDKKLDDDSAFVKRFQSTNLSEFVDLKKFLISLKFNINSFSKQSEKPANDQDDELLSLTEIKELLHLFFKFWSNQVPILNNDHFLIYFNNFVEVVKHLSTENLETNNTTKSTVTTNHEIFALKLLMMLQMGLLVKIKMEKIKYTVPKNPKAKYARLMAYYHQLSLIIPKNPYFLNMSTTSLPSLQLLSLASFYYLNVGDISAIYGVRGRIVSMAQQLRLHRCPSAVLSVHSNPVLQKFEQSERRLLFWAIYYVDVFASLQLGVPRLLKDFDIECALPISDVEYKDQLSMENEKADKKAKKIQLQGQVSSFSLQIIRFAKILGNILDSIFKRGMMDERITSEVALVHENALDNWRNQLPEMYYFQITVNGTVNLDEIRATNQRNTETKFDKKDIILFEKKILLLFYFLAKSMIHLPVIATKPLPKNVDNATKKKQSMFNNDSKGATNQDHMILDVDMTSPAIRTSSSYIILQQATNATLTIFQAINSMYLPLPLNVSRTLIRFSLLCARGSLEYTKGGALFLDNKNLLLDTIKDIENDRLLDLPGIASWHTLKLFDMSINLLLKAPNVKVERLDKFLEKKLNYYNRLMGLPPATTTSLKPLFGSQSKNSLENRQRTPNVKRENPEHEYLYGNDSNNNNNSEAGHSPMTNTTNGNKRLKYEKDAKRNAKDGGISKGENAHNFQNDTKKNMSTSNLFPFSFSNTDLTALFTHPEGPNCTNTNNGNVDVCNRASTDATDANIENLSFLNMAPFLQTGNSNIGQNTIENKPMHMDAIFSLPSNLDLMKDNMDSKPEQLEPVIKQNPENSKNNQFHQKGKSTNMEKNNLSFNNKSNYSLTKLMRLLNNDNSFSNISINNFLYQNDQNSASADPGTNKKAVTNAGANFKPPSTGSNTSQGSILGSTKHGMDNCDFNDLGNFNNFMTNVNYSGVDYDYIVDASLGLAPLLVDTPDISNTNTTSTTSNRSKNSIILDTTFNDDLDRSRMNAREVLNPTDSILSQGMVSSVSTRNTSNQRSLSSGNDSKGDSSSQENSKSATGNQLDTPSTLFQMRRTSSGPSASHRGPRRPQKNRYNTDRSKSSGGGSSNTDNVSDLFQWQNAK	XIII	831329	827031	TRUE	BK006946.2	R64-1-1	YMR280C	YMR280C_mRNA	YMR280C	YMR280C_mRNA-E1	1	1433	831329	827031
P39526	LAA1_YEAST	559292	MANRSLKKVIETSSNNGHDLLTWITTNLEKLICLKEVNDNEIQEVKEIHTQLDEFVRYISVLENTDDLELHSVFISLSQLYTISIWRLKDEYPGVVFDSAAFLTNVLCEEDVSIDDGDTDPNQKKKKKKSSTKKKKYIYSPAKDIACTILVQLFENFGSSISSLIPLLFNAIFKNLKKIMEKSKYYHATFMTTLLQLFNAILRNSNNDDKILDPATYAKFSKLSKTVFDSISTDEKDFSVTFVSVLIECWTAHFKQTNFIREHSHDIIETIYSRFTEGEIGVYGFANDETRIFTAKSLAEILFDYYFSKNILTLQEVWSIYVKIFLNCDTRDVESGCFESIIHLINLNLLADNTFLSNSKYLDIVLSLSGVFSSYEVNNRSMNTLSRYLRYFQHMHEVILPHLNDSAKTQMLYYILGCSDTYQSSSKSDSASNFKYSIDAKPETQWLTLLQLDFTYVLISDLGSTFTTEENTVKEIRDKLVDLATCEIFTIRVHTVEILKVFLNNCPEYLSETIENSLRALSTDFKSTGKFIFHKNHGHAFIIANLIKGAESDYISYELIMRITVFSTSFIKNNTTSTSSNLYFKGLLCWILLIGLMNYKDEQYLKLQIPQLFLFWKVLLTHTYTYHDEDELYKNLEIRNHALTCLLTYLSNTTIDKEMAKQVSYLLTKCSNFNHSIDLKSKNIDNALLHNENRILQVYLKLEKYINSDFNSSLLILIVKNFSDPNLYTESSSSVLGSLKDIGNRKVSNKDDMESNIVLESSINTLLRQNNGFAFGLSSKITGDRIVNLSMSSAYKYDESISGSWPSKDYNWYNIFEVEVSKPISPILSLDSLILLYGSGSYSQIDRYAPQVTTSLIDSSMELFSSVFPFLNSKIQYSIMETLNLSMFSKMTTPLRSVAVAANVCSALHNALRIMQENNLELDYSVGQLIIESIKKIQFFNDIFLTKIKADCVGLLTAAIARTLGDEERQKFLTEQSRIFIKNVADMDEPYLRMFHVLSLATIFKYNSQYANFEEYFDVIFALMRDPHPVVHSWSLKAMHILLEKHLVIDLKTAALLLSSMEELLVQDKYGIYGRSTLRCNYNRDFNSHVAIGEISRTLTETVGPNFLELNTKVLDSFRNITLSMLISNNILNSITSIKMFENIATFKMKNILNYEIFILASKSIIKSSIVTGIGSSYFDTTFTGSNELISRTSSLKGAFENFDLLTLLYKLQMEEFFMKEMENLSWRYLALFPNSGSVKNYFTEWILHTFKRDNHWFDKLYSIFNMSLGRLFQSYNRDVSALLEVNGLKKSSEKEIKGEEEESIANVNQLTDTDAGGLDSENLQWKSRQIILNLILMLCLESEKYENLLLALSNKIADLIKISFRGSTVRNEGMKLTGLHILNFVLKNYSTMRDPQVPGSSILEQQEAQITSALMPAFSKGSSPTVMSFAITVAAEVLASNIMPPDKLGRISQLLIDLLGNFKDPNSGIRIGEAIIVTPKAKRKIELAVLDAWAEVVQRSITSSNDALFSFTRKYWSILVPLWIISLREYMMIKYNDNDSTVQVKNDSKENSLIEPRSTKIELYEPVWLNFVEALGCTLDSDVQVILASLNDEELEYFLFILFSQCLEAIVKNIDDHSVKMQVLPALHNVLKSNLCIKSIFEDDIITEVVEIMDRLISTGDSKEEFLLVDIISDLIIGYSKCNATPETFLQDIDKLYELLRLLMTIISERLPFIKYNVLTSEEDDNEIKISPTDISLLKKTFIAFESNISNFDNMFKVDLYSCLLFIIGKIYECSHREVIIPIILPLFKALVKALTESEDEKNIVLLEIFYGSIKDVIYHKLDSKNKVATILILLSNGYSKLSFQELNQCANILSEALNNPATQPIALQGFKRIISNIFKYPLLQYFMKLVIKRFFQDIQTNDSLSQASIKTKLIIQFSEEVIKQDHQKASLSIALCLSFFAAYHSAYTEKIDNEVASGIVALAKLDKNSFKEAISSTISPQQKAIIGSVMEAYVKSQSLGSVEEAFQLKSFD	X	47433	41392	TRUE	BK006943.2	R64-1-1	YJL207C	YJL207C_mRNA	YJL207C	YJL207C_mRNA-E1	1	2014	47433	41392
P39535	PHO90_YEAST	559292	MRFSHFLKYNAVPEWQNHYMDYSELKNLIYTLQTDELQVGDNEEGFGAGKSSNITDRFKNKFSFKNAKEDTSSGMNKDAGIVEETIELRELPTAQTVAAKPSPFRRMKEKIFYKRRSSSASSVSSTANENLQLDTYDTFVGDLTAEKQKVDDFYKRTEAKFYDKFDALVKDLKKIGVIEYDIDDDTLFNEPIASTNDEVPPLDLDDDEDDDEFYDDQSNIEDNTALLHHSQYNIKSQKKSLLKKSIVNLYIDLCQLKSFIELNRIGFAKITKKSDKVLHLNTRTELIESEQFFKDTYAFQAETIELLNSKISQLVTFYARITDRPHNISHSKQELKSYLHDHIVWERSNTWKDMLGLLSQADELTPKETEYNANKLVGKLDLEYYRWPLPRPINLKFTSINNVALPKLFFTKKAYKIYFIILVTGLLLGIKTFNDAAQHRCMALVECVAFLWASEAIPLHITAFLVPLLVVLFKVLKTSDGAIMSAASASSEILAAMWSSTIMILLAGFTLGEVLAQYNIAKVLASWLLAFAGCKPRNVLLMAMCVVFFLSMWISNVAAPVLTYSLLSPLLDAMDADSPFAQALVLGVALAANIGGMSSPISSPQNIISMSYLKPYGIGWGQFFAVALPSGILAMLLVWILLFTTFKMNKTKLEKFKPIKTKFTVKQYYIITVTVATILLWCVESQIEGAFGSSGQIAIIPIVLFFGTGLLSTQDLNAFPWSIVILAMGGIALGKAVSSSGLLSTIAKALQKKIENDGVFAILCIFGILMLVVGTFVSHTVSAIIIIPLVQEVGDKLGNPKAAPILVFGCALLSSCGMGLASSGFPNVTAISKVDRKGDRYLSVMTFLTRGVPASILAFLCVITLGYGIMASVVKGNATSA	X	60844	63486	FALSE	BK006943.2	R64-1-1	YJL198W	YJL198W_mRNA	YJL198W	YJL198W_mRNA-E1	1	881	60844	63486
P39543	SOP4_YEAST	559292	MFSQIVLLLSAFIYVASATARRGTIKGRLDLAASNITGFVSTRTSFKLYQIGNFSTEYPYTSTTMFQDDEGNFEFANLPLNDGVNETTYYVMYPASMDFNLKPNRILIEFKNLENGTLQLNAFKNFFGREYFPSKDITYPEKLQSMKVHPYITVELLHKAPIRSYLQARNVSIFSTGIVGNILNSRWKLAGVITLIALVVFPIIVEKLDPETARAIREEAKRKQREKYAAVASK	X	73414	72713	TRUE	BK006943.2	R64-1-1	YJL192C	YJL192C_mRNA	YJL192C	YJL192C_mRNA-E1	1	234	73414	72713
P39548	KTD1_YEAST	559292	MQTPSENTDVKMDTLDEPSAHLIEENVALPEDTFSSHLSYVLYEIAHCKPIMFMIIIIVSLISLIVLFHDNDGCTVILVMSLIVASMALMVVAAFTFGKAITEQEFMIKLLVEVIARKPAGKEWGTVAYNMNQYLFMKRLWYTPYYFYSGKKCHEFFTTLIKEVNSGSHSDSSSNSAEDTQSPVSAGKTSNGLNNFYSIRSDPILMAYVLKATQIEKEAQSEYWRKQYPDADLP	I	184892	185593	FALSE	BK006935.2	R64-1-1	YAR028W	YAR028W_mRNA	YAR028W	YAR028W_mRNA-E1	1	234	184892	185593
P39677	RRF2M_YEAST	559292	MWKWNVRRWAGARVNISKNRLSVINVGSRYLSTARSPLSKVRNIGIIAHIDAGKTTTTERMLYYAGISKHIGDVDTGDTITDFLEQERSRGITIQSAAISFPWRNTFAINLIDTPGHIDFTFEVIRALKVIDSCVVILDAVAGVEAQTEKVWKQSKSKPKICFINKMDRMGASFNHTVNDLINKFMRGTTTKPVLVNIPYYRKQPTSNDYVFQGVIDVVNGKRLTWNPENPDEIIVDELDGTSLEQCNRCRESMIETLTEYDEDLVQHFLEEAEGDYSKVSAQFLNASIRKLTMKNMIVPVLCGASFKNIGVQPLLDAIVNYLPSPIEAELPELNDKTVPMKYDPKVGCLVNNNKNLCIALAFKVITDPIRGKQIFIRIYSGTLNSGNTVYNSTTGEKFKLGKLLIPHAGTSQPVNILTAGQIGLLTGSTVENNISTGDTLITHSSKKDGLKSLDKKKELTLKINSIFIPPPVFGVSIEPRTLSNKKSMEEALNTLITEDPSLSISQNDETGQTVLNGMGELHLEIAKDRLVNDLKADVEFGQLMVSYKETINSETNIETYESDDGYRFSLSLLPNSDALPNCLAYPLGVNENFLIMEKNGNWDKEWKYQVSFESILNSIIASCIVGLQRGGKIANFPLYACSIKINSDWSVPPDIETPQEILKITRNLIFKALNDLKPEKYNLLEPIMNLDLTIPQSDVGTVLQDLTGARKAQILSIEDESSVSNSGASTCNSPENSNRIYIPSDAVTTLHATKDKKNTQETSSNVKKIIKAKVPLREITTYTNKLRSLSQGRGEFNIEYSDMEKVTNDRLQSILHDL	X	231301	233757	FALSE	BK006943.2	R64-1-1	YJL102W	YJL102W_mRNA	YJL102W	YJL102W_mRNA-E1	1	819	231301	233757
P39684	PES4_YEAST	559292	MYSISNKKPSILSMVPLNILKNQDLKVKKDQEKKISFNPVVTPIRPDDYHEKTSRSSSSSHSDSPEFLRINNNKSGHKNGKLKSFESKKLVPLFIGDLHETVTEETLKGIFKKYPSFVSAKVCLDSVTKKSLGHGYLNFEDKEEAEKAMEELNYTKVNGKEIRIMPSLRNTTFRKNFGTNVFFSNLPLNNPLLTTRVFYDTFSRYGKILSCKLDSRKDIGFVYFEDEKTARNVIKMYNNTSFFGKKILCGIHFDKEVRSVPNFETQKSRLDAETIIEKEQSLNEKHSKGNDKESKNIYSSSQNSIFIKNLPTITTRDDILNFFSEVGPIKSIYLSNATKVKYLWAFVTYKNSSDSEKAIKRYNNFYFRGKKLLVTRAQDKEERAKFIESQKISTLFLENLSAVCNKEFLKYLCHQENIRPFKIQIDGYDENSSTYSGFIKFRNFEDATRIFNFLNNRLVGGSIVTTSWERQNNAPKYHDGYGMRNIHTSSHPQITPYYQYSHANSLNSPHMRDLSSMNSSTRSLIKNKNFNKKVLETFEKQVRRGIDFMRFPSATRDENVHGIAEYIFDTYWNRDVLILDKFLSLLNSSPYHEGVLQKQIEEAASSLGFKR	VI	199874	201706	FALSE	BK006940.2	R64-1-1	YFR023W	YFR023W_mRNA	YFR023W	YFR023W_mRNA-E1	1	611	199874	201706
P39692	MET10_YEAST	559292	MPVEFATNPFGEAKNATSLPKYGTPVTAISSVLFNNVDSIFAYKSFSQPDLLHQDLKKWSEKRGNESRGKPFFQELDIRSGAGLAPLGFSHGLKNTTAIVAPGFSLPYFINSLKTVSHDGKFLLNVGALNYDNATGSVTNDYVTALDAASKLKYGVVTPISANEVQSVALLALAIATFSNNSGAINLFDGLNYSKTVLPLVESVPEASILAKLSKVIAPDAAFDDVLDKFNELTGLRLHNFQYFGAQDAETVFITYGSLESELFNSAISGNNSKIGLINVRVPLPFNVAKFVTHVPSTTKQIVVIGQTLDGSSPSFLRSQVSAALFYHGRTSISVSEYIYQPDFIWSPKAVKSIVSSFIPEFTYNADSSFGEGFIYWASDKSINIDVASKLVKALSLEDGKFVSLRTKFDNLANAGTFQAQFVTSKEQIPVSNIDSTKLSVVEDVSLLKHLDVAATVAEQGSIALVSQKAVKDLDLNSVESYVKNLGIPESFLISIAKKNIKLFIIDGETTNDESKLSLFIQAVFWKLAFGLDVAECTNRIWKSIDSGADISAASISEFLTGAFKNFLSEVPLALYTKFSEINIEKKEDEEEPAALPIFVNETSFLPNNSTIEEIPLPETSEISDIAKKLSFKEAYEVENKLRPDLPVKNFVVKVKENRRVTPADYDRYIFHIEFDISGTGMTYDIGEALGIHARNNESLVKEFLTFYGLNESDVVLVPNKDNHHLLETRTVLQAFVENLDIFGKPPKRFYESLIPYASNEEEKKKLEDLVTPAGAVDLKRFQDVEYYTYADIFELFPSVRPSLEELVTIIEPLKRREYSIASSQKVHPNEVHLLIVVVDWVDNKGRKRYGQASKYISDLAVGSELVVSVKPSVMKLPPSPKQPVIMSGLGTGLAPFKAIVEEKLWQKQQGYEIGEVFLYLGSRHKREEYLYGELWEAYKDAGIITHIGAAFSRDQPQKIYIQDRIKENLDELKTAMIDNKGSFYLCGPTWPVPDITQALQDILAKDAEERGIKVDLDAAIEELKEASRYILEVY	VI	213312	216416	FALSE	BK006940.2	R64-1-1	YFR030W	YFR030W_mRNA	YFR030W	YFR030W_mRNA-E1	1	1035	213312	216416
P39712	FLO9_YEAST	559292	MSLAHYCLLLAIVTLLGLTNVVSATTAACLPANSRKNGMNVNFYQYSLRDSSTYSNAAYMAYGYASKTKLGSVGGQTDISIDYNIPCVSSSGTFPCPQEDLYGNWGCKGIGACSNNPIIAYWSTDLFGFYTTPTNVTLEMTGYFLPPQTGSYTFKFATVDDSAILSVGGSIAFECCAQEQPPITSTNFTINGIKPWNGSPPDNITGTVYMYAGFYYPMKIVYSNAVAWGTLPISVTLPDGTTVSDDFEGYVYTFDNNLSQPNCTIPDPSNYTVSTTITTTEPWTGTFTSTSTEMTTVTGTNGVPTDETVIVIRTPTTASTIITTTEPWNSTFTSTSTELTTVTGTNGVRTDETIIVIRTPTTATTAITTTEPWNSTFTSTSTELTTVTGTNGLPTDETIIVIRTPTTATTAMTTTQPWNDTFTSTSTELTTVTGTNGLPTDETIIVIRTPTTATTAMTTTQPWNDTFTSTSTELTTVTGTNGLPTDETIIVIRTPTTATTAMTTTQPWNDTFTSTSTEITTVTGTNGLPTDETIIVIRTPTTATTAMTTTQPWNDTFTSTSTEMTTVTGTNGLPTDETIIVIRTPTTATTAITTTEPWNSTFTSTSTEMTTVTGTNGLPTDETIIVIRTPTTATTAITTTQPWNDTFTSTSTEMTTVTGTNGLPTDETIIVIRTPTTATTAMTTTQPWNDTFTSTSTEITTVTGTNGLPTDETIIVIRTPTTATTAMTTTQPWNDTFTSTSTEMTTVTGTNGVPTDETVIVIRTPTSEGLISTTTEPWTGTFTSTSTEMTTVTGTNGQPTDETVIVIRTPTSEGLVTTTTEPWTGTFTSTSTEMTTITGTNGQPTDETVIIVKTPTTAISSSLSSSSGQITSFITSARPIITPFYPSNGTSVISSSVISSSDTSSLVISSSVTSSLVTSSPVISSSFISSPVISSTTTSASILSESSKSSVIPTSSSTSGSSESETGSASSASSSSSISSESPKSTYSSSSLPPVTSATTSQEITSSLPPVTTTKTSEQTTLVTVTSCESHVCTESISSAIVSTATVTVSGATTEYTTWCPISTTEITKQTTETTKQTKGTTEQTTETTKQTTVVTISSCESDVCSKTASPAIVSTSTATINGVTTEYTTWCPISTTESKQQTTLVTVTSCGSGVCSETTSPAIVSTATATVNDVVTVYSTWRPQTTNEQSVSSKMNSATSETTTNTGAAETTTSTGAAETKTVVTSSISRFNHAETQTASATDVIGHSSSVVSVSETGNTKSLTSSGLSTMSQQPRSTPASSMVGSSTASLEISTYAGSANSLLAGSGLSVFIASLLLAII	I	27968	24003	TRUE	BK006935.2	R64-1-1	YAL063C	YAL063C_mRNA	YAL063C	YAL063C_mRNA-E1	1	1322	27968	24003
P39713	BDH2_YEAST	559292	MRALAYFGKGNIRFTNHLKEPHIVAPDELVIDIEWCGICGTDLHEYTDGPIFFPEDGHTHEISHNPLPQAMGHEMAGTVLEVGPGVKNLKVGDKVVVEPTGTCRDRYRWPLSPNVDKEWCAACKKGYYNICSYLGLCGAGVQSGGFAERVVMNESHCYKVPDFVPLDVAALIQPLAVCWHAIRVCEFKAGSTALIIGAGPIGLGTILALNAAGCKDIVVSEPAKVRRELAEKMGARVYDPTAHAAKESIDYLRSIADGGDGFDYTFDCSGLEVTLNAAIQCLTFRGTAVNLAMWGHHKIQFSPMDITLHERKYTGSMCYTHHDFEAVIEALEEGRIDIDRARHMITGRVNIEDGLDGAIMKLINEKESTIKIILTPNNHGELNREADNEKKEISELSSRKDQERLRESINEAKLRHT	I	33448	34698	FALSE	BK006935.2	R64-1-1	YAL061W	YAL061W_mRNA	YAL061W	YAL061W_mRNA-E1	1	417	33448	34698
P39715	ECM1_YEAST	559292	MWEQRRQKVVFSLTILVRYRLKQSMAKKISKNSRAARQSDALEPEVKDLSELPRAEKTDLTNILIRTAAKNEALLEAKISKKANKSKRGKKLNKKALEDKLANSISSMDRDRLVKALNFTNRLDGKIAKSISRAKYIQNTRKAGWDSTNETIKKELAFLNGGLSVQAKSASEGNAEKEDEEIPEVFDSLAEDNTVQKTPTNRFGVLPDDVEE	I	36509	37144	FALSE	BK006935.2	R64-1-1	YAL059W	YAL059W_mRNA	YAL059W	YAL059W_mRNA-E1	1	212	36509	37144
P39724	BOL3_YEAST	559292	MKLPQTMLRSISVKHVRWPRILTGSKLWYSTQMAMTPEEKMITDKLQQELEPEVCKVQDVSGGCGSMFAINITSKKFNGLSLIKQHQLVNRILRDDISRWHGLQLTTKKSTGKGPASS	I	57385	57032	TRUE	BK006935.2	R64-1-1	YAL046C	YAL046C_mRNA	YAL046C	YAL046C_mRNA-E1	1	118	57385	57032
P39732	GIP4_YEAST	559292	MVDVQKRKKLLAKAAASASIPAIKGSVPLDSYDIKIIQYKNALYKLNELNRLLNVLVPHLKKKRDNDESYKIIPLVNFILSLCEGPIFNVSPVLAKRYHLLCRFQLIKLSEVQQRLSTNFIDVEGWMFPEEVPLDHYKSCIYNNSLQWKILNSLSCIAQNAIKIYNAKLRQILLERDAYKARSLPFDTSIIEDLLNPVEMTLILDLAVLINDPVRDKSTHSFYKLQWQVMEKLNSCVHSKIFPILRTYYNQLQKFSETRPTSLSNLQKDLPHWEWTLHRIYTFHLRVFSVLCVIISFSRQIFLPNKQHFLDIKTRLSSENVYHYDLIICELMALLSPECDDVTALFELQENLKFWTQTARTDNNSSRTPIFHLQPGLVVELFNNHICKIIPKLRSIMGLLSNWMDCWKYIEKNYKTFDETNDLRENLKEKLERDKALYLEVKNAKSKLKKKPSITKLPASSSPSPSPTSSASPSRQASLESIRTRARAHLASNSSRSPSVSPVRTTFNNKNAETKKSVVSPEKRKLINGRRPRSSSLQSYTNKQQTSYLNSTRHPSIAPPSKLNNQRSNSLQSSTMTLNQKIVQDTVRHLMNKSASTPNPSASSSLAPSPKVSSINNTSSGKSSSTLIANSSDTLAIETLTLDPESNSSELSIKRVRFAGVPPMTEAENPKPTKVGWYKKPAVLHYPPIPASAMIKPLQHKSKYNTLRQEEGFTFRKSLRDGLEWENGESGSETTMMPFGIEIKESTGHRIASKIRSKLR	I	87031	84752	TRUE	BK006935.2	R64-1-1	YAL031C	YAL031C_mRNA	YAL031C	YAL031C_mRNA-E1	1	760	87031	84752
P39734	HPH2_YEAST	559292	MQNAQIKSSSKGSGIDGTDRNSKDGVEKRPLEDVKQMIDAGTPDVGHKSTVETKPNVGWQASHSNLAALHEKEQKYEMEHHHARHKLHRQVIPDYTSASTAMFSDCMFNAAPDKVRSLSTMKSSGLSPKHPFNVVATFKGPFPQHSVESKPLDGGYSAKDHFPSFKMLQAQQHPAHRHYKDNDKYGLKSPSRSFVKDKKRLVHRFLKSMEPSSSGQSKDSSALAPAFDPILPNVISKPSKRPTHHSHSSDGSSSTQTDISLQSLLYHDLESSPKKHVSPSRPPSVASESSPAVANPIGLSPKDACNASFSQSSSSSLSSSSSSSSSTSFSQSVAVDPLEPPGNITYSSSNLSLNSDELDYYQRHIGLQLQQTEALLKHSLKDEVLKDENDLVKNIANFDKIVKELRDLRSRTIGWKELVEEDYLMNLKQDFDKENPESFEARLSDTINTNVAKLQDLEKRMASCKDRLASRKEVMRKMESLLSLENSLMISKKNVTFASKYRNEALDIVFLIIIIVICYTFKHLVSHK	I	92900	94483	FALSE	BK006935.2	R64-1-1	YAL028W	YAL028W_mRNA	YAL028W	YAL028W_mRNA-E1	1	528	92900	94483
P39924	HXT13_YEAST	559292	MSSAQSSIDSDGDVRDADIHVAPPVEKEWSDGFDDNEVINGDNVEPPKRGLIGYLVIYLLCYPISFGGFLPGWDSGITAGFINMDNFKMNFGSYKHSTGEYYLSNVRMGLLVAMFSIGCAIGGLIFARLADTLGRRLAIVIVVLVYMVGAIIQISSNHKWYQYFVGKIIYGLGAGGCSVLCPMLLSEIAPTDLRGGLVSLYQLNMTFGIFLGYCSVYGTRKYDNTAQWRVPLGLCFLWALIIIIGMLLVPESPRYLIECERHEEARASIAKINKVSPEDPWVLKQADEINAGVLAQRELGEASWKELFSVKTKVLQRLITGILVQTFLQLTGENYFFFYGTTIFKSVGLTDGFETSIVLGTVNFFSTIIAVMVVDKIGRRKCLLFGAAGMMACMVIFASIGVKCLYPHGQDGPSSKGAGNAMIVFTCFYIFCFATTWAPVAYIVVAESFPSKVKSRAMSISTACNWLWQFLIGFFTPFITGSIHFYYGYVFVGCLVAMFLYVFFFLPETIGLSLEEIQLLYEEGIKPWKSASWVPPSRRGISSEESKTEKKDWKKFLKFSKNSD	V	23231	21540	TRUE	BK006939.2	R64-1-1	YEL069C	YEL069C_mRNA	YEL069C	YEL069C_mRNA-E1	1	564	23231	21540
P39927	PTI1_YEAST	559292	MTDPRRRTGRHFLTPENLSSTLQITNLPPEWNQDIITSVVAGSGPVIDIKAKNDPRTGKLTGVLFDYLTSKDCKRAWEILNRIENFPVKIEQIIPPNYKDHLRETANKNSQKQVLQLNRDSYPFEAGLELPFEMVTEVPIPRRPPPPQAANNTNSVSNNTNIQFPDILSKASKHLPSFQDGSIIAPDKISQNLSKIPPLQLIEIISNLKILSNQENIQKSQLESFLDTNSDITISVTQALLEMGFIDYSVVTKVLKSQVGEAPSLLSSNNTSNSNTPVSVIRNNTPLHVPSNEVSNNPNNMPLNVAMPMPMSTPPFIPLPLQQQPFGFAPPGPFMPPAQGPSMGQPVLANQLGQVQQQNISSTEGPSNANKANDSGTINMAKLQLLPENQQDMIKQVLTLTPAQIQSLPSDQQLMVENFRKEYII	VII	800546	801820	FALSE	BK006941.2	R64-1-1	YGR156W	YGR156W_mRNA	YGR156W	YGR156W_mRNA-E1	1	425	800546	801820
P39932	STL1_YEAST	559292	MKDLKLSNFKGKFISRTSHWGLTGKKLRYFITIASMTGFSLFGYDQGLMASLITGKQFNYEFPATKENGDHDRHATVVQGATTSCYELGCFAGSLFVMFCGERIGRKPLILMGSVITIIGAVISTCAFRGYWALGQFIIGRVVTGVGTGLNTSTIPVWQSEMSKAENRGLLVNLEGSTIAFGTMIAYWIDFGLSYTNSSVQWRFPVSMQIVFALFLLAFMIKLPESPRWLISQSRTEEARYLVGTLDDADPNDEEVITEVAMLHDAVNRTKHEKHSLSSLFSRGRSQNLQRALIAASTQFFQQFTGCNAAIYYSTVLFNKTIKLDYRLSMIIGGVFATIYALSTIGSFFLIEKLGRRKLFLLGATGQAVSFTITFACLVKENKENARGAAVGLFLFITFFGLSLLSLPWIYPPEIASMKVRASTNAFSTCTNWLCNFAVVMFTPIFIGQSGWGCYLFFAVMNYLYIPVIFFFYPETAGRSLEEIDIIFAKAYEDGTQPWRVANHLPKLSLQEVEDHANALGSYDDEMEKEDFGEDRVEDTYNQINGDNSSSSSNIKNEDTVNDKANFEG	IV	1508005	1509711	FALSE	BK006938.2	R64-1-1	YDR536W	YDR536W_mRNA	YDR536W	YDR536W_mRNA-E1	1	569	1508005	1509711
P39933	TF3A_YEAST	559292	MGGEVLNNEGMPLAELKQETIPISRSESSESLNSLTSTRSSSSNRPKTYFCDYDGCDKAFTRPSILTEHQLSVHQGLRAFQCDKCAKSFVKKSHLERHLYTHSDTKPFQCSYCGKGVTTRQQLKRHEVTHTKSFICPEEGCNLRFYKHPQLRAHILSVHLHKLTCPHCNKSFQRPYRLRNHISKHHDPEVENPYQCTFAGCCKEFRIWSQLQSHIKNDHPKLKCPICSKPCVGENGLQMHMIIHDDSLVTKNWKCHICPDMSFSRKHDLLTHYGSIHTEEDIPLELKYKISDIQQLVQDHGVQLGNSKHSNEQDEEKISNRLRKRRKLTENNNVEFLQNEVDLEKRLESGENGLNLLLNTVGRKYRCFYNNCSRTFKTKEKYEKHIDKHKVHELKLKILQEKEENKTLVDQNHKEPFIIQKETQSAGDK	XVI	911022	909736	TRUE	BK006949.2	R64-1-1	YPR186C	YPR186C_mRNA	YPR186C	YPR186C_mRNA-E1	1	429	911022	909736
P39938	RS26A_YEAST	559292	MPKKRASNGRNKKGRGHVKPVRCVNCSKSIPKDKAIKRMAIRNIVEAAAVRDLSEASVYPEYALPKTYNKLHYCVSCAIHARIVRVRSREDRKNRAPPQRPRFNRENKVSPADAAKKAL	VII	148588	148232	TRUE	BK006941.2	R64-1-1	YGL189C	YGL189C_mRNA	YGL189C	YGL189C_mRNA-E1	1	119	148588	148232
P39939	RS26B_YEAST	559292	MPKKRASNGRNKKGRGHVKPVRCVNCSKSIPKDKAIKRMAIRNIVEAAAVRDLSEASVYPEYALPKTYNKLHYCVSCAIHARIVRVRSREDRKNRAPPQRPRFNRDNKVSPAAAAKKAL	V	423952	424308	FALSE	BK006939.2	R64-1-1	YER131W	YER131W_mRNA	YER131W	YER131W_mRNA-E1	1	119	423952	424308
P39953	YEA6_YEAST	559292	MNNGDNKTTLENSKNASLANGNYAIPTKLNRLKKNADPRVAAISGALSGALSAMLVCPFDVAKTRLQAQGLQNMTHQSQHYKGFFGTFATIFKDEGAAGLYKGLQPTVLGYIPTLMIYFSVYDFCRKYSVDIFPHSPFLSNASSAITAGAISTVATNPIWVVKTRLMLQTGIGKYSTHYKGTIDTFRKIIQQEGAKALYAGLVPALLGMLNVAIQFPLYENLKIRFGYSESTDVSTDVTSSNFQKLILASMLSKMVASTVTYPHEILRTRMQLKSDLPNTVQRHLLPLIKITYRQEGFAGFYSGFATNLVRTVPAAVVTLVSFEYSKKYLTTFFQ	V	144327	145331	FALSE	BK006939.2	R64-1-1	YEL006W	YEL006W_mRNA	YEL006W	YEL006W_mRNA-E1	1	335	144327	145331
P39954	SAHH_YEAST	559292	MSAPAQNYKIADISLAAFGRKEIELAEHEMPGLMAIRKAYGDVQPLKGARIAGCLHMTIQTAVLIETLVALGAEVTWSSCNIYSTQDHAAAAIAASGVPVFAWKGETEEEYLWCIEQQLFAFKDNKKLNLILDDGGDLTTLVHEKHPEMLEDCFGLSEETTTGVHHLYRMVKEGKLKVPAINVNDSVTKSKFDNLYGCRESLVDGIKRATDVMLAGKVAVVAGYGDVGKGCAAALRGMGARVLVTEIDPINALQAAMEGYQVVTMEDASHIGQVFVTTTGCRDIINGEHFINMPEDAIVCNIGHFDIEIDVAWLKANAKECINIKPQVDRYLLSSGRHVILLANGRLVNLGCATGHSSFVMSCSFSNQVLAQIALFKSNDKSFREKHIEFQKTGPFEVGVHVLPKILDEAVAKFHLGNLGVRLTKLSKVQSEYLGIPEEGPFKADHYRY	V	237119	235773	TRUE	BK006939.2	R64-1-1	YER043C	YER043C_mRNA	YER043C	YER043C_mRNA-E1	1	449	237119	235773
P39970	ACA1_YEAST	559292	MDYKHNFATSPDSFLDGRQNPLLYTDFLSSNKELIYKQPSGPGLVDSAYNFHHQNSLHDRSVQENLGPMFQPFGVDISHLPITNPPIFQSSLPAFDQPVYKRRISISNGQISQLGEDLETVENLYNCQPPILSSKAQQNPNPQQVANPSAAIYPSFSSNELQNVPQPHEQATVIPEAAPQTGSKNIYAAMTPYDSNIKLNIPAVAATCDIPSATPSIPSGDSTMNQAYINMQLRLQAQMQTKAWKNAQLNVHPCTPASNSSVSSSSSCQNINDHNIENQSVHSSISHGVNHHTVNNSCQNAELNISSSLPYESKCPDVNLTHANSKPQYKDATSALKNNINSEKDVHTAPFSSMHTTATFQIKQEARPQKIENNTAGLKDGAKAWKRARLLERNRIAASKCRQRKKMSQLQLQREFDQISKENTMMKKKIENYEKLVQKMKKISRLHMQECTINGGNNSYQSLQNKDSDVNGFLKMIEEMIRSSSLYDE	V	241501	240035	TRUE	BK006939.2	R64-1-1	YER045C	YER045C_mRNA	YER045C	YER045C_mRNA-E1	1	489	241501	240035
P39980	SIT1_YEAST	559292	MDPGIANHTLPEEFEEVVVPEMLEKEVGAKVDVKPTLTTSSPAPSYIELIDPGVHNIEIYAEMYNRPIYRVALFFSLFLIAYAYGLDGNIRYTFQAYATSSYSQHSLLSTVNCIKTVIAAVGQIFFARLSDIFGRFSIMIVSIIFYSMGTIIESQAVNITRFAVGGCFYQLGLTGIILILEVIASDFSNLNWRLLALFIPALPFIINTWISGNVTSAIDANWKWGIGMWAFILPLACIPLGICMLHMRYLARKHAKDRLKPEFEALNKLKWKSFCIDIAFWKLDIIGMLLITVFFGCVLVPFTLAGGLKEEWKTAHIIVPEVIGWVVVLPLYMLWEIKYSRHPLTPWDLIQDRGIFFALLIAFFINFNWYMQGDYMYTVLVVAVHESIKSATRITSLYSFVSVIVGTILGFILIKVRRTKPFIIFGISCWIVSFGLLVHYRGDSGAHSGIIGSLCLLGFGAGSFTYVTQASIQASAKTHARMAVVTSLYLATYNIGSAFGSSVSGAVWTNILPKEISKRISDPTLAAQAYGSPFTFITTYTWGTPERIALVMSYRYVQKILCIIGLVFCFPLLGCAFMLRNHKLTDSIALEGNDHLESKNTFEIEEKEESFLKNKFFTHFTSSKDRKD	V	27657	29540	FALSE	BK006939.2	R64-1-1	YEL065W	YEL065W_mRNA	YEL065W	YEL065W_mRNA-E1	1	628	27657	29540
P39983	SDD1_YEAST	559292	MANDGIQRNDNRKGFKTVQFSAYSKEIDVIMKKISFLERNITQQLDTLPHFPKTLPPNHKDCVSRKHRARRGWSSQLKNLLGIYSKEEIFTLDNLAATLHDQVLKLQATLFPNAILKQVHLDNANIENKRILKEITYKYLSNENCKEENKFGTFIVKRIFFGDLSLGVSVLINRIAFESATSSIMVVRSSFIESDFFYEDYLIFDCRAKRRKKLKRKILFISTTMNFNYQTKV	V	45721	45023	TRUE	BK006939.2	R64-1-1	YEL057C	YEL057C_mRNA	YEL057C	YEL057C_mRNA-E1	1	233	45721	45023
P39987	HSP7E_YEAST	559292	MLPSWKAFKAHNILRILTRFQSTKIPDAVIGIDLGTTNSAVAIMEGKVPRIIENAEGSRTTPSVVAFTKDGERLVGEPAKRQSVINSENTLFATKRLIGRRFEDAEVQRDINQVPFKIVKHSNGDAWVEARNRTYSPAQIGGFILNKMKETAEAYLAKSVKNAVVTVPAYFNDAQRQATKDAGQIIGLNVLRVVNEPTAAALAYGLDKSEPKVIAVFDLGGGTFDISILDIDNGIFEVKSTNGDTHLGGEDFDIYLLQEIISHFKKETGIDLSNDRMAVQRIREAAEKAKIELSSTLSTEINLPFITADAAGPKHIRMPFSRVQLENITAPLIDRTVDPVKKALKDARITASDISDVLLVGGMSRMPKVADTVKKLFGKDASKAVNPDEAVALGAAIQAAVLSGEVTDVLLLDVTPLSLGIETLGGVFTKLIPRNSTIPNKKSQIFSTAASGQTSVEVKVFQGERELVKDNKLIGNFTLAGIPPAPKGTPQIEVTFDIDANGIINVSAKDLASHKDSSITVAGASGLSDTEIDRMVNEAERYKNQDRARRNAIETANKADQLANDTENSIKEFEGKLDKTDSQRLKDQISSLRELVSRSQAGDEVNDDDVGTKIDNLRTSSMKLFEQLYKNSDNPETKNGRENK	V	94644	96575	FALSE	BK006939.2	R64-1-1	YEL030W	YEL030W_mRNA	YEL030W	YEL030W_mRNA-E1	1	644	94644	96575
P39988	BUD16_YEAST	559292	MPRLLATQSHVVHGYVGNKAATFPLQCLGWDVDCCNSVQFSNHTGYGLDKVFGTITRETDLKELLSGLFDNFSQDYQALLSGYLPNKNSVRCMGTYYAKFKEANPEMIWLMDPVMGDEGQLYVSEDVIPEYRKLALSPKQLVDIITPNQFELEILYGGEIKTKEHLKKALKKLHQTIPVIIVTSCDCKMFDDKDFIYCVASMEGKTPIVYRVPFIDSYFTGVGDLFSALLLDRVYKILSNPTTTLKFEDQVNNVLNVIQKVLKITRSYASGKMKAKMGSALEMKEMELRLIESRDIYETINIHQTDYIYARL	V	97796	96861	TRUE	BK006939.2	R64-1-1	YEL029C	YEL029C_mRNA	YEL029C	YEL029C_mRNA-E1	1	312	97796	96861
P39994	PXP1_YEAST	559292	MTTTATQHFAQLLQKYGIDTVFGIVGIPIVQLADTMVANGIKFIPCRNEQAASYAASAYGYISDKPGVLLIVGGPGLIHALAGIYNSMSNRWPLLVIAGSSSQSDIHKGGFQELDQVSLLSPFLKFTGKLTPDNIDMITQKALNYCIQGTAGVSYIDVPADFIEYEKPLEGNDRTGNELPMILTPNICGPDPSKIKKVVQLILQHKNKNILIVIGKGAVKNSHEIRRLVNTFNLPFLPTPMAKGIVPDSSPLNVSSARSQALKIADIVLVLGARLNWILHFGTSPKWNSESIFIQFDSNPETLGDNNVSPGADLSIWGDIGLSVTALVEELTRQDSCWKYSGVKQEIREKIQLNQTRLLRKEKTRGAQLNYNQVYGTLRPLIDDYRTILVTEGANTMDIARISFPTDAPRRRLDAGTNATMGIGLGYALACKASHPELDVVLIQGDSAFGFSAMEIETAVRCQLALVIVVMNNSGIYHGEKDIEGDLPPTALSKNCRYDLVGKGLGANDFFVNTISELSRCFQQAVQLSRTKRETSVINVIIEPGEQKQIAFAWQNKPRL	V	120299	118620	TRUE	BK006939.2	R64-1-1	YEL020C	YEL020C_mRNA	YEL020C	YEL020C_mRNA-E1	1	560	120299	118620
P40003	VAB2_YEAST	559292	MVADLTKGILKWKSRIEFDAVGSSSYYEELKGLPPLASHKKLTQAAIFNSTKYELLQVKKDILSIYEVVSRDIDEERNQMQQIELQLKKSLKKVEHSYKNVLKQRASTNCINGNDRLLANAEKKIGSLNEELACVNDIVSDIVNNLTALNANLPKKAQLLKDDSINVAHYPLLFDFLHKSCPKSIIATSEASIHENASPSPLLEHDELPAESINSFYGENELQSDSLAPLQTHDDNISSCKKILPPKFNTTSGPSIETNFENISADGLTYTKCSLKNSISLT	V	146755	145910	TRUE	BK006939.2	R64-1-1	YEL005C	YEL005C_mRNA	YEL005C	YEL005C_mRNA-E1	1	282	146755	145910
P40004	YEA4_YEAST	559292	MWNSLKAFALVFGGCCSNVITFETLMSNETGSINNLITFCQFLFVTCQGLPEFLDVHQPFPYFKPLKTPLHVYVITVVLFYISSTTNNNVFKYNISIPIHIVFRCFGTVITMFTCWLLNGRKYTKIQILSTLFLTIGAIIASLFKDADFRYQDLKLQAWKIGSDQSVDLTFIFGICILVLSSFTSSLLSAYNERTYQKYGKHWKENIFYSHFLSLPLFLFSRKQLIHEYRVMRKSERILCSNFGGKILVPREETLLLFNVLTQYFCVKGVNILASKTNALTLSITLLVRKFISLLLSVRLFDNNLSYTGYIGVYLVFFGAFIYSLGSIHPRQNDKGAIKKSK	V	146951	147976	FALSE	BK006939.2	R64-1-1	YEL004W	YEL004W_mRNA	YEL004W	YEL004W_mRNA-E1	1	342	146951	147976
P40005	PFD2_YEAST	559292	MEQRNNVFQAKYNEYKQILEELQTKIIELGHDKDEHTIVIKTLKDAEPTRKCYRMIGGALVESDVQTSLPILETKKENIEGTISKMKETLIQTAKEFEKWKKDNKIQVVKN	V	148176	148596	FALSE	BK006939.2	R64-1-1	YEL003W	YEL003W_mRNA	YEL003W	YEL003W_mRNA-E1,YEL003W_mRNA-E2	1,7	7,111	148176,148283	148194,148596
P40007	NOP16_YEAST	559292	MTSVRKRKMNRSSVGKATRRNKDKQRKINIQSNPIIAANWDYSLTMAQNYKKLGLRAKLQTPAGGKEADLSKVVKRIPLTKPVLDEDEDEDEGEDEQNDYNAATVELDENEIPEGGARIQRDKNGDVVRVVYGKKKNFDADEDVNEIKARDTTEETEVVKKLEELASRPVIRKERSQSEREEEWLEKLYKKHGDDYKKMFFDKKLNIYQQSEGDLKRRLLRWKKRNGIASK	V	156803	157495	FALSE	BK006939.2	R64-1-1	YER002W	YER002W_mRNA	YER002W	YER002W_mRNA-E1	1	231	156803	157495
P40012	PPOX_YEAST	559292	MLLPLTKLKPRAKVAVVGGGVSGLCFTYFLSKLRPDVEITLFESQNRTGGWIYSCNTRDMSGNPIMLEKGPRTLRGVSDGTVLIMDTLKDLGKEAVIQSIDKGCIADKKFLLDPSDKLVQVPNSISTTVKFLLNPLGKGLITGMMGEWFRKKSPHPGQDESVESICDRRFGNNYISNNMISALLRGIYGDDVSLLSAKRTFKKIYYNELKHGSNTQAMIDNMRGKSRSKKTENLHQSLTGCLNDYSNAFGKDRSKLLDLSNTLKKYPMLGLAGGLETFPKIVRNALNEFKNVKIVTGNPVTQIMKRPANETTIGLKAKSGDQYETFDHLRLTITPPKIAKLLPKDQNSLSKLLDEIQSNTIILVNYYLPNKDVIDADLQGFGYLVPKSNKNPGKLLGVIFDSVIERNFKPLFDKLSTNPNALNKYTKVTAMIGGCMLNEHGVPVVPSREVTINAVKDALNNHLGISNKDLEAGQWEFTIADRCLPRFHVGYDAWQERAERKLQESYGQTVSVGGMGFSRSPGVPDVIVDGFNDALQLSK	V	182600	184216	FALSE	BK006939.2	R64-1-1	YER014W	YER014W_mRNA	YER014W	YER014W_mRNA-E1	1	539	182600	184216
P40017	YAT2_YEAST	559292	MSSGSTIVSSDKSGRTFKHEEELPKLPLPKLCDTLQRLKESLEPLYYADGYYQHPLDPEQIEKLSSIIRDFEENPVSEKLQSKLQSYHDTRDCYLDELHLDINNQTSTREIQDDVLPRNPFLVLADDALPNITQADRSAVLVHSAARFISALKQDLLPPDINATNGKPLSMAPFLNLFGTTRSPVFQRGEVENFDLNKPYTASDLEDPDYSSDEDDNDEPTQKDFDDRKRKHEEDIFTGNGITIKRHPDSKHILIISRGQYYTLEVLDSTNKIIYTAAELTTIFNHIIKDSSGIEKSTALGSLTSHSFRNWKYARKRLQKRYPNELHRIDSALFVLVLDESQEETTNDGDDTADISQMFNRTITERDKKCTSANCKRVFYGTSIINSKGHQVGSCVSRWYDKLQLVVTADAKATVIWDSFTCDGSVVLRFTSEIYTESVLRLARDVNAGDPQFSLWPNVTQMDPETKKLMTATISADGGGPSEIDPKLVVNKIDWSFSNILNTHVHLSETKLADLISKYDIVRASIPLGRRSAQRLGVKPDSMVQVALQIAHYALYGRMVFGLEPVSTRGFKNSRSSFINIQSQALLELCQLFISSSIDGTDKLDKFIQTCETHNNMVKHAKSGVGYEKHFNALKYLFKFHDHFGIHLSGDESSAAKDLFENPLVLPFSQPELIVANCGNAATTTFGITPAVPHGFGIGYIIKDDQVDLTVTSQFRQGDRLMFMLSWVLGEIRSYWRMSRGTSHNKTGVKISPVVDKLYEMDNAVNNPPKRNGHTVNGSRKTSSSSQVNLNRYGGFFDLEGHIDSRNISKTPSMKNLQKTFNGLTMSADNDHSSSAVSVPTEKEKLNTGHEILQIQPREVASNGLEADDETDIEIVAGNADGTSSSASSATSLNSKKRNVINSRFDIDFDRSRVGRKVATLDQ	V	202192	204960	FALSE	BK006939.2	R64-1-1	YER024W	YER024W_mRNA	YER024W	YER024W_mRNA-E1	1	923	202192	204960
P40019	CHZ1_YEAST	559292	MSDEAKEKRELESQKESSHNKSEKSVEPKPKRRRRRNYDDYDAEVAKEETKAKNGLTKSENNGTVEDSESDMDDAKLDALMGNEGEEEEDDLAEIDTSNIITSGRRTRGKVIDYKKTAEELDKKEPSTGSKDDVGYGEKEEDDEDEEDDDFKE	V	213437	213895	FALSE	BK006939.2	R64-1-1	YER030W	YER030W_mRNA	YER030W	YER030W_mRNA-E1	1	153	213437	213895
P40020	FIR1_YEAST	559292	MSLPVTPVKSKVCSTLSIQHEMDHDQCRDVLCPRENLLAINRTNNIESVAIPRQRSSKNKKPHEHTQSQVRFSIPDPNEISQDSPLKIVFPKSGNETERRMSTSSLLMNSHGHLVDMHSKILVDVPKEVWKFHHNRRKKCESRHRKTRSDVRSNTSSSGKEPNHSRSKSLQSIIVDTMNTYRATEVETSINENTSNISQVSPLNLSFDRPPPLTPEKNLYLTPESPLNRYHLPVPLEISLPPYLSPQNKDKKRSSLVYDGDGYSQFQEGNTSSSTESSLEQPSSSYSDEDDSIPYAHHDVSFELNNADADKLLGIDENANVNLKIQRRNLKNPQHIKSKTDRECEEKNTEKNVSLKILSTPNKLIDIPDLEHMKSPPSTGLNGTLKFFQQFEPSEEPTSPTRQVNPESLDKLDMSFKFPSSTTNNNVDKVHENRNSGDTNNEDFLKVDTSPVNQSFESRRQMLIDLQKSPTNNNPRIHKHRRSRSVHNIDDISLNFEATSTPPAPTSAPSIPVEHSNPCTSIEIPKRSPLRFTSSPKTSDIPPEAQSPKNGSFLQEISVPSIQIIPDESISHTREPSPSLIECPEDENEAFSTEVADHSIAIISETKSVPSIEPFKPLSSFNSFGQEIQNKEPTPLNQTPTDLIGKQRNCVNPHSIPFSVLSSNSQSSQSGSSKSSYNSEFSSNTAITDTTSQPSVTINRSTLEHNFIEEKRSIKNLGHGPPSQKNNYSFPRNKNTPSNRHDLDFNTIYEKRDGKMVEVILLDEDEDVGLKNNDISRTRVCHAQKAKNEQQKKRLSHCNEILGMCDKTADDAKRIIYQLVNEKHKFSEKGQQTKPKKSRVLPPLPFPLYDEKGNSLIPNKYQSSIHNDIPSHRKLK	V	215063	217690	FALSE	BK006939.2	R64-1-1	YER032W	YER032W_mRNA	YER032W	YER032W_mRNA-E1	1	876	215063	217690
P40023	EDC2_YEAST	559292	MGSETKHSAKVKIVTRESPPSAKEHMRPTKTQILVPPTQSLPNGKKPNFGKSTKQRREPRERTSKTGHEDDKATMVTVNIDAFLHDKAPKKKSCKYKKKKTRQYQDRAAASIDSKPHVAGHTAFAGASFTTDIPHEAALPKPSFV	V	222639	223073	FALSE	BK006939.2	R64-1-1	YER035W	YER035W_mRNA	YER035W	YER035W_mRNA-E1	1	145	222639	223073
P40025	PHM8_YEAST	559292	MTIAKDYRTIYRNQIKKQIRLNQEHLQSLTHLGSQINFEVDPPKLPDPDPARKVFFFDIDNTLYRKSTKVQLLMQQSLSNFFKYELGFDDDEAERLIESYYQEYGLSVKGLIKNKQIDDVLQYNTFIDDSLPLQDYLKPDWKLRELLINLKKKKLGKFDKLWLFTNSYKNHAIRCVKILGIADLFDGITYCHYDRPIEEEFICKPDPKFFETAKLQSGLSSFANAWFIDDNESNVRSALSMGMGHVIHLIEDYQYESENIVTKDHKNKQQFSILKDILEIPLIMDVEVYRPSSIAIKEMEELEEEGEAVNWSNQQINVQSS	V	225889	226851	FALSE	BK006939.2	R64-1-1	YER037W	YER037W_mRNA	YER037W	YER037W_mRNA-E1	1	321	225889	226851
P40026	KRE29_YEAST	559292	MGSVNSSPNEEFETVPDSQISGFDSPLIPTSVGSYFRDDDDDEKVHPNFISDPENDSLNSDEEFSSLENSDLNLSGAKAESGDDFDPILKRTIISKRKAPSNNEDEEIVKTPRKLVNYVPLKIFNLGDSFDDTITTTVAKLQDLKKEILDSPRSNKSIVITSNTVAKSELQKSIKFSGSIPEIYLDVVTKETISDKYKDWHFISKNCHYEQLMDLEMKDTAYSFLFGSSRSQGKVPEFVHLKCPSITNLLVLFGVNQEKCNSLKINYEKKENSRYDNLCTIFPVNKMLKFLMYFYSDDDNDDVREFFLKAFICLILDRKVFNAMESDHRLCFKVLELFNEAHFINSYFEIVDKNDFFLHYRLLQIFPHLQSALLRRRFSEKQGRTETIQQNIIKEFNEFFDCKNYKNLLYFILTMYGSKFIPFGPKCQVTEYFKDCILDISNETTNDVEISILKGILNLFSKIR	V	228252	226861	TRUE	BK006939.2	R64-1-1	YER038C	YER038C_mRNA	YER038C	YER038C_mRNA-E1	1	464	228252	226861
P40029	MSRA_YEAST	559292	MSSLISKTIKYDPAKDKLITLACGCFWGTEHMYRKYLNDRIVDCKVGYANGEESKKDSPSSVSYKRVCGGDTDFAEVLQVSYNPKVITLRELTDFFFRIHDPTTSNSQGPDKGTQYRSGLFAHSDADLKELAKIKEEWQPKWGNKIATVIEPIKNFYDAEEYHQLYLDKNPQGYACPTHYLREM	V	234937	235488	FALSE	BK006939.2	R64-1-1	YER042W	YER042W_mRNA	YER042W	YER042W_mRNA-E1	1	184	234937	235488
P40030	ERG28_YEAST	559292	MFSLQDVITTTKTTLAAMPKGYLPKWLLFISIVSVFNSIQTYVSGLELTRKVYERKPTETTHLSARTFGTWTFISCVIRFYGAMYLNEPHIFELVFMSYMVALFHFGSELLIFRTCKLGKGFMGPLVVSTTSLVWMYKQREYYTGVAW	V	238016	237573	TRUE	BK006939.2	R64-1-1	YER044C	YER044C_mRNA	YER044C	YER044C_mRNA-E1	1	148	238016	237573
P40031	SPO73_YEAST	559292	MGKNHFLKDFSALPEDVLIENERGITLLGYPLFSPKILLPHVDPPQFQRLNTENGSLIALSKNTISNFIELYPIDLSTERTAGSSSSQMTKWFVLMDYKEKYDIDDQGWCYSWNFNNSRWKSKNGLVRRRVWVRLPTTSHGLD	V	243180	243608	FALSE	BK006939.2	R64-1-1	YER046W	YER046W_mRNA	YER046W	YER046W_mRNA-E1	1	143	243180	243608
P40033	RSM18_YEAST	559292	MQPIIKGAVSSTFKRALYNFGIKEKKSVNIEMGRTQQTKKIDQSLSKKLPKGTIYDPFDFSMGRIHLDRKYQANKNSNRNDIMKSGANPLEFYARPRILSRYVTSTGRIQHRDITGLSAKNQRRLSKAIRRCQAIGLM	V	254387	253974	TRUE	BK006939.2	R64-1-1	YER050C	YER050C_mRNA	YER050C	YER050C_mRNA-E1	1	138	254387	253974
P40035	PIC2_YEAST	559292	MESNKQPRKIQLYTKEFYATCTLGGIIACGPTHSSITPLDLVKCRLQVNPKLYTSNLQGFRKIIANEGWKKVYTGFGATFVGYSLQGAGKYGGYEYFKHLYSSWLSPGVTVYLMASATAEFLADIMLCPFEAIKVKQQTTMPPFCNNVVDGWKKMYAESGGMKAFYKGIVPLWCRQIPYTMCKFTSFEKIVQKIYSVLPKKKEEMNALQQISVSFVGGYLAGILCAAVSHPADVMVSKINSERKANESMSVASKRIYQKIGFTGLWNGLMVRIVMIGTLTSFQWLIYDSFKAYVGLPTTG	V	259639	258740	TRUE	BK006939.2	R64-1-1	YER053C	YER053C_mRNA	YER053C	YER053C_mRNA-E1	1	300	259639	258740
P40038	PCL6_YEAST	559292	MSIKGDSPSSTNASSSPKSTYSIQSDDKANLGSGNVDIRTDNSQQDSNNRRDIVVVTRVASEETLESQSSTSSMGIRPESSFNYEDASNQARVEMNNRVHGSNMNTINKYYPVRFPKNNERQLSDTNNLNEKVQGTHTVQSSTQEDKILDGDTSNSQVTPSLNIAEFPTDKLLKMLTALLTKIIKSNDRTAATNPSLTQEIENGRCLALSDNEKKYLSPVLGFRGKHVPQIGLDQYFQRIQKYCPTTNDVFLSLLVYFDRISKRCNSVTTTPKTNTAKHESPSNESSLDKANRGADKMSACNSNENNENDDSDDENTGVQRDSRAHPQMFVMDSHNIHRLIIAGITVSTKFLSDFFYSNSRYSRVGGISLQELNHLELQFLVLCDFELLISVNELQRYADLLYRFWNNAKAQSQALVTGM	V	272624	273883	FALSE	BK006939.2	R64-1-1	YER059W	YER059W_mRNA	YER059W	YER059W_mRNA-E1	1	420	272624	273883
P40040	THO1_YEAST	559292	MADYSSLTVVQLKDLLTKRNLSVGGLKNELVQRLIKDDEESKGESEVSPQEQNQEQGSEPAAIEEPASQNITEKKEVSSEPKETNEPKEENKDVQKPSDGPSATASENEQAAASTAAPALSPEEIKAKALDLLNKKLHRANKFGQDQADIDSLQRQINRVEKFGVDLNSKLAEELGLVSRKNEPESGNNGKFKNRNKNANNRSRVSKNRRGNRSGYRR	V	281710	282363	FALSE	BK006939.2	R64-1-1	YER063W	YER063W_mRNA	YER063W	YER063W_mRNA-E1	1	218	281710	282363
P40043	RGI1_YEAST	559292	MTKKDKKEVKVQTVTTEDGETVKVFEDLQGFETFIANETEDDDFDHLHCKLNYYPPFVLHESHEDPEKISDAANSHSKKFVRHLHQHIEKHLLKDIKQAVRKPELKFHEKSKEETFDKITWHYGEETEYHGRPFKIDVQVVCTHEDAMVFVDYKTHPVGAN	V	292066	292548	FALSE	BK006939.2	R64-1-1	YER067W	YER067W_mRNA	YER067W	YER067W_mRNA-E1	1	161	292066	292548
P40045	TDA2_YEAST	559292	MSMQIEIKDGRSDNSPLPERKLVTLIQESYDSLKDDNEINLSTESTSNLLIKLVLEKLEKHSSLYKYIASVTTLNIEGLNEENANFSLKNDIGASWESKKDGIFNYKLEDKNNNECYLITILWLHK	V	302327	301950	TRUE	BK006939.2	R64-1-1	YER071C	YER071C_mRNA	YER071C	YER071C_mRNA-E1	1	126	302327	301950
P40051	ICP55_YEAST	559292	MLHRINPVRFSMQSCQRYFSKLVSPLEQHKSNTFTNRVRIPIEAGQPLHETRPFLIKSGELTPGISALEYYERRIRLAETLPPKSCVILAGNDIQFASGAVFYPFQQENDLFYLSGWNEPNSVMILEKPTDSLSDTIFHMLVPPKDAFAEKWEGFRSGVYGVQEIFNADESASINDLSKYLPKIINRNDFIYFDMLSTSNPSSSNFKHIKSLLDGSGNSNRSLNSIANKTIKPISKRIAEFRKIKSPQELRIMRRAGQISGRSFNQAFAKRFRNERTLDSFLHYKFISGGCDKDAYIPVVATGSNSLCIHYTRNDDVMFDDEMVLVDAAGSLGGYCADISRTWPNSGKFTDAQRDLYEAVLNVQRDCIKLCKASNNYSLHDIHEKSITLMKQELKNLGIDKVSGWNVEKLYPHYIGHNLGLDVHDVPKVSRYEPLKVGQVITIEPGLYIPNEESFPSYFRNVGIRIEDDIAIGEDTYTNLTVEAVKEIDDLENVMQNGLSTKFEEDQVAPL	V	318342	316810	TRUE	BK006939.2	R64-1-1	YER078C	YER078C_mRNA	YER078C	YER078C_mRNA-E1	1	511	318342	316810
P40071	TMN3_YEAST	559292	MRVRPKRSVITLMAIVVVMLILRNQFYSSRTRGHGQEPVISSSQKNLYDGWITPNFYRKGDPLELIVNKVESDLTQLPYAYYDLPFTCPPTMHKKPLHLSLNEIIRGDRKWESDYKLKFGEDNPCETLCARKTTKEGMQTLDKLVREGYVVQWLIDDELPAATTFISTTDHKKYYASGFPLGFIDPDTDKTYLHNHVMLVIRFHASDNDKNTIVGFEVYPRSVSDYHCPGASKNYEQYEIVIPEDENELTYLPFTYSVYWREEFEVDWNHRWDYFLNAGELSDEQSIQFHWMSLANSVGIVLSISFITLIIYVRVMYTDKSNSKSPKYMINIEGIETEDDLDDDKYGKYSVYTVAKDWIQNGRPNLFGLKVLILLVSFGVQFLFTIIGSLTISCSMNKLHNVRNSVLTMAILFFVLGAFMASFVGTRLSMVTKTKRTKANYLDDNRYLKDYKKFSPIFTILCGSSLPGIVMVSTFLLNSIVWAHDSTSALPFKTIVFFMSIYFIVCIPLSLFGGIVANNIPLPQYWLSGITKDESNSDGNGLFVPKSRAKFNPLVYCGIYLCGIFPLLVIYVEMQYVYKSLWLEKTTFYYFYGFLFLSIILLCVLTMEISIIGSYLLMRFCFEDKVVRNNWRWKCFEMGFSGGVYMELYSLYYIFAVLNIHGFSSILISICYSLIFNVMCSLGLGALSYLTASWFINKIYHQKVNL	V	390052	387935	TRUE	BK006939.2	R64-1-1	YER113C	YER113C_mRNA	YER113C	YER113C_mRNA-E1	1	706	390052	387935
P40074	AVT6_YEAST	559292	MVASIRSGVLTLLHTACGAGILAMPYAFKPFGLIPGVIMIVLCGACAMQSLFIQARVAKYVPQGRASFSALTRLINPNLGIVFDLAIAIKCFGVGVSYMIVVGDLMPQIMSVWTRNAWLLNRNVQISLIMLFFVAPLSFLKKLNSLRYASMVAISSVAYLCVLVLLHYVAPSDEILRLKGRISYLLPPQSHDLNVLNTLPIFVFAYTCHHNMFSIINEQRSSRFEHVMKIPLIAISLALILYIAIGCAGYLTFGDNIIGNIIMLYPQAVSSTIGRIAIVLLVMLAFPLQCHPARASIHQILQHFAEENVSISATSADEPTVATESSPLIRDSSLDLNEVIEEESIYQPKETPLRGKSFIVITCSILVASYLVAISVSSLARVLAIVGATGSTSISFILPGLFGYKLIGTEHKTAVPLTTKIFKYTGLLLFIWGLIIMITCLTAALKLN	V	400842	399499	TRUE	BK006939.2	R64-1-1	YER119C	YER119C_mRNA	YER119C	YER119C_mRNA-E1	1	448	400842	399499
P40077	DSE1_YEAST	559292	MQDTKYYEPTNIFRQPAINIKKRSDKKRILQSMMTLSTYKKTWQNNTSKMNSPILRKASDNFNDYYTTKKLKSDYWKLYGVDESELSIPSDMSIVDNILLVSTMNEKDNLKLFEISAEKKLKELQTITVPGKPITCICLLPMVDFPPQIFPSSQINPNHNQLILTGHQDGIVNLIATSTYKGCAKIIKRFNHNKFLKSTVSTSIPILEITPKTAPILKVSPWNKTGFVSLLNDSLFIYDLKSNLDCIKTPIFLQSYPGINSFAVNEFHDPFLLALVGSKFGPNGISLLDLRTNLYIPDILDNSISAGCGKDHLQRKNTSLDCVWISNHHVAQSLNDKIQIWDIQSCDGKPVCELYAKKGYIESLKFNENTGALYSSDDQGFVICWDLQNLQNMKYGELVHGFNSISLDSESELLLTKQVFQCGNIIVSGMSDKNICLKSNDTKANGKGCGFLFLDMANDGSLVTLDNFCELGLHQICQVQFNVDTGKIIDGNGTGKSGISDSSMLSLSNESDHSMTETSDDMFSNSGNWDCSSANTVSEGRLNDDQEDIVFTKRMYSVNDVHLSGSTIDTTVV	V	409063	407345	TRUE	BK006939.2	R64-1-1	YER124C	YER124C_mRNA	YER124C	YER124C_mRNA-E1	1	573	409063	407345
P40079	LCP5_YEAST	559292	MSELNALLKDINGSLTATSESLERLSGIYSNSATDEIPESNQLHEHLFYDAKKPAEKVSLLSLKNGSMLGYINSLLMLIGNRLDDECKDPSAMDARERSIQHRVVLERGVKPLEKKLAYQLDKLTRAYVKMEKEYKDAEKRALEKSTLVNHSGNDDSEDDESSEDEIAYRPNTSGIINTNKKSSAYRVEETAKQENGEENDDNETGVYKPPKITAVLPPQQTHFEDRFDAREHKDRSNKSRMQAMEEYIRESSDQPDWSASIGADIVNHGRGGIKSLRDTEKERRVTSFEEDNFTRLNITNKAEKRKQKQRERNARMNVIGGEDFGIFSSKRKLEDSTSRRGAKKTRSAWDRAQRRL	V	414481	415551	FALSE	BK006939.2	R64-1-1	YER127W	YER127W_mRNA	YER127W	YER127W_mRNA-E1	1	357	414481	415551
P40080	VFA1_YEAST	559292	MINEYVARKVALKDMQPCAICSKPSTTVLYNASGPDWLYTCEIHLQDNPQFVIPLYSTEYNEAVAQLKLVKGKMDSLTSAQTQLGSWDGWVTKIFSKKEKETNNSKDPDPTTTDSTDTSPQAKNDAEILSETKKQYSKILDKVTELQRKNRKYELAKIMFESRLLRKRTEQVNRERYLKEQENYSNTDPEELLRKHVFPSVPK	V	415859	416467	FALSE	BK006939.2	R64-1-1	YER128W	YER128W_mRNA	YER128W	YER128W_mRNA-E1	1	203	415859	416467
P40085	TAPT1_YEAST	559292	MQHKDTAVAKDTAKKRLLRRNSAPSAIHIISRLDKKWSFLWNTIDRHNIVEEQDESSAAKSEEEHEDDYELEQLLNMIRIPMFLEKFMLFALLTSLDCFLYYFTVLPIRLIKGYVKQFKSYRQHYRLQQRSGHKNKIPFRYRITSREYKERCMIFIIVISSILLSKLDTSKLYHRIKRQSTMKLYMLFSVLEMADKMLASLGQSLLTVMLSRKNSERILLHKCLLVSMSLTYVTIHGYVLVYQAISLNIAVNSYSNALLTLLLSMQFAEIKSSVLKKFDKEGFFQITIADVVERFKLTLLLSITGLRNLQSWSSSLSNTSINFWSPRSTLSIVINILCGPMVSVVGSEVLVDWAKHAYITKFNRIRPQIYDKFYYIIYKDYSTRTHKLEDRLGLPLPAFVVLFIVMVRPTLFKSSEPSYLPSLFRILFMGASVFLLALLAKFTLDLILIKWSKRIEQRFRDQAFNTVVTEEEYVPGLLSGGMGKVDVSTRIALHSDYNKENRIETESVSPMRKRKTTLTAECTPPSLNDIRRQKDSKNPRSLENVARYKMVSKRIW	V	451565	453232	FALSE	BK006939.2	R64-1-1	YER140W	YER140W_mRNA	YER140W	YER140W_mRNA-E1	1	556	451565	453232
P40088	FTR1_YEAST	559292	MPNKVFNVAVFFVVFRECLEAVIVISVLLSFLKQAIGEHDRALYRKLRIQVWVGVLLGFIICLAIGAGFIGAYYSLQKDIFGSAEDLWEGIFCMIATIMISMMGIPMLRMNKMQSKWRVKIARSLVEIPHRKRDYFKIGFLSRRYAMFLLPFITVLREGLEAVVFVAGAGITTQGSHASAYPLPVVVGLICGGLVGYLLYYGASKSSLQIFLILSTSILYLISAGLFSRGAWYFENYRFNLASGGDASEGGDGNGSYNIRKAVYHVNCCNPELDNGWDIFNALLGWQNTGYLSSMLCYNIYWLVLIIVLSLMIFEERRGHLPFTKNLQLKHLNPGYWIKNKKKQELTEEQKRQLFAKMENINFNEDGEINVQENYELPEQTTSHSSSQNVATDKEVLHVKADSL	V	461740	460529	TRUE	BK006939.2	R64-1-1	YER145C	YER145C_mRNA	YER145C	YER145C_mRNA-E1	1	404	461740	460529
P40092	SPI1_YEAST	559292	MLSNAKLLLSLAMASTALGLVSNSSSSVIVVPSSDATIAGNDTATPAPEPSSAAPIFYNSTATATQYEVVSEFTTYCPEPTTFVTNGATFTVTAPTTLTITNCPCTIEKPTSETSVSSTHDVETNSNAANARAIPGALGLAGAVMMLL	V	468370	468813	FALSE	BK006939.2	R64-1-1	YER150W	YER150W_mRNA	YER150W	YER150W_mRNA-E1	1	148	468370	468813
P40099	FTHC_YEAST	559292	MATKQLLRRQIKRVINALDYDIIAAESHTISQAVRSLIASANSRRVACYMSMDKGEVTTGEIIKNLFQDGQEVFLPRCTHTSESKHFKLREDHHPHLIFHRMSSLKMVRDLKPQGPYQLKEPEPHIEESDILDVVLVPGVAFDIKTGARMGHGAGYYDDFFQRYKILHEGQKPLLVGLCLMEQVASPIPLEKHDYSMDCIVCGDGSIHWFQ	V	553969	553337	TRUE	BK006939.2	R64-1-1	YER183C	YER183C_mRNA	YER183C	YER183C_mRNA-E1	1	211	553969	553337
P40105	YRF12_YEAST	559292	MVYTLFQVHTLKFNRKDYDTLSLFYLNRGYYNELSFRVLERCHEKASARPNDSSTMRTFTDFVSGAPIVRSLQKSTIRKYGYNLAPYMFLLLHVDELSIFSAYQASLPGEKKVDTERLKRDLCPRKPTEIKYFSQICNDMMNKKDRLGDILHIILRACALNFGAGPRGGAGDEEDRSITNEEPIIPSVDEHGLKVCKLRSPNTPRRLRKTLDAVKALLVSSCACTARDLDIFDDNNGVAMWKWIKILYHEVAQETALKDSYRITLVPSSDGVSVCGKLFNREYVRGFYFACKAQFDNLWEELNDCFYMPTVVDIASLILRNREVLFREPKRGIDEYLENDSFLQMIPVKYREIVLPKLRRDTNKMTAALKNKVTVAIDELTVPLMWMIHFAVGYPYRYPELQLLAFAGPQRNVYVDDTTRRIQLYTDYNKNGSSEPRLKTLDGLTSDYVFYFVTVLRQMQICALGNSYDAFNHDPWMDVVGFEDPDQVTNRDISRIVLYSYMFLNTAKGCLVEYATFRQYMRELPKNAPQKLNFREMRQGLIALGRHCVGSRFETDLYESATSELMANHSVQTGRNIYGVDSFSLTSVSGTTATLLQERASERWIQWLGLESDYHCSFSSTRNAEDVVAGEAASSDHHQKISRVTRKRPREPKSTNDILVAGQKLFGSSFEFRDLHQLRLCHEIYMADTPSVAVQAPPGYGKTELFHLPLIALASKGDVKYVSFLFVPYTVLLANCMIRLSRCGCLNVAPVRNFIEEGCDGVTDLYVGIYDDLASTNFTDRIAAWENIVECTFRTNNVKLGYLIVDEFHNFETEVYRQSQFGGITNLDFDAFEKAIFLSGTAPEAVADAALQRIGLTGLAKKSMDINELKRSEDLSRGLSSYPTRMFNLIKEKSEVPLGHVHKIWKKVESQPEEALKLLLALFEIEPESKAIVVASTTNEVEELACSWRKYFRVVWIHGKLGAAEKVSRTKEFVTDGSMRVLIGTKLVTEGIDIKQLMMVIMLDNRLNIIELIQGVGRLRDGGLCYLLSRKNSWAARNRKGELPPIKEGCITEQVREFYGLESKKGKKGQHVGCCGSRTDLSADTVELIERMDRLAEKQATASMSIVALPSSFQESNSSDRCRKYCSSDEDSDTCIHGSANASTNATTNSSTNATTTASTNVRTSATTTASINVRTSATTTESTNSSTNATTTASTNVRTSATTTASINVRTSATTTESTNSNTSATTTESTDSNTSATTTESTDSNTSATTTASTNSSTNATTTASTNSSTNATTTESTNASAKEDANKDGNAEDNRFHPVTDINKESYKRKGSQMVLLERKKLKAQFPNTSENMNVLQFLGFRSDEIKHLFLYGIDVYFCPEGVFTQYGLCKGCQKMFELCVCWAGQKVSYRRMAWEALAVERMLRNDEEYKEYLEDIEPYHGDPVGYLKYFSVKRGEIYSQIQRNYAWYLAITRRRETISVLDSTRGKQGSQVFRMSGRQIKELYYKVWSNLRESKTEVLQYFLNWDEKKCREEWEAKDDTVFVEALEKVGVFQRLRSMTSAGLQGPQYVKLQFSRHHRQLRSRYELSLGMHLRDQLALGVTPSKVPHWTAFLSMLIGLFCNKTFRQKLEYLLEQISEVWLLPHWLDLANVEVLAADNTRVPLYMLMVAVHKELDSDDVPDGRFDILLCRDSSREVGE	V	571480	576522	FALSE	BK006939.2	R64-1-1	YER190W	YER190W_mRNA	YER190W	YER190W_mRNA-E1	1	1681	571480	576522
P40154	IES2_YEAST	559292	MDSEASDIEAELSDSVSAGGEEYIDDDDYTEDIDDQIVTAKSSRRTARRSVPKGVRTSKRIRDKELSVEVDEDYDEEEDVLSPSKKRHLHTRSMDKRQVAATASEKSDIGDSKGNDGEIEDGILEEEESLEKELNRGGGKEVEKSEESYYAQNDVGQKGEEEQDGESGGYEDNEPSISKESDELVSVVNGNGNEEDDEVEATKENTTDSTRSTTTRSKMLLDLLEDGGSKKKLTDEEIQLRRAENARKRKNLSEKRLEEEKQDTINKLLKKRAGKSRSHLPNDDEKNDGSSSFVKPRRPYNSEGMTRILRRYEEDLFCTF	XIV	244468	245427	FALSE	BK006947.3	R64-1-1	YNL215W	YNL215W_mRNA	YNL215W	YNL215W_mRNA-E1	1	320	244468	245427
P40165	NNRE_YEAST	559292	MSTLKVVSSKLAAEIDKELMGPQIGFTLQQLMELAGFSVAQAVCRQFPLRGKTETEKGKHVFVIAGPGNNGGDGLVCARHLKLFGYNPVVFYPKRSERTEFYKQLVHQLNFFKVPVLSQDEGNWLEYLKPEKTLCIVDAIFGFSFKPPMREPFKGIVEELCKVQNIIPIVSVDVPTGWDVDKGPISQPSINPAVLVSLTVPKPCSSHIRENQTTHYVGGRFIPRDFANKFGFEPFGYESTDQILKL	XIV	264453	263716	TRUE	BK006947.3	R64-1-1	YNL200C	YNL200C_mRNA	YNL200C	YNL200C_mRNA-E1	1	246	264453	263716
P40169	YNT4_YEAST	559292	MSYKKFVYFINLFFLLGATLLTFFLILAGGRTTGVLKNFYWFQASTSGFNSAPSVTRWYNYNWCGWESRGIAVNCSSKMAAQPFSPRDNFGSSPLMPSTFLNNRNAYYYLSRVGWAMLLIGLFFLLITLVSVIASLIRYNRRTAALATAMSWITLFFITLSACLYTGCYAKAVKAFHHENRDARLGPKNFGLIWTTVFLLIVNAICCTIMVATHKRNEYIYDRSFASTKTVDSQTPTPVPTNGGIPSSVPVTEVQQSQSHQNHRFFKKLRTKKRTVTSAGDEPDRVQEERVYTEQNVPVVS	XIV	273615	272713	TRUE	BK006947.3	R64-1-1	YNL194C	YNL194C_mRNA	YNL194C	YNL194C_mRNA-E1	1	301	273615	272713
P40185	MMF1_YEAST	559292	MFLRNSVLRTAPVLRRGITTLTPVSTKLAPPAAASYSQAMKANNFVYVSGQIPYTPDNKPVQGSISEKAEQVFQNVKNILAESNSSLDNIVKVNVFLADMKNFAEFNSVYAKHFHTHKPARSCVGVASLPLNVDLEMEVIAVEKN	IX	258280	257846	TRUE	BK006942.2	R64-1-1	YIL051C	YIL051C_mRNA	YIL051C	YIL051C_mRNA-E1	1	145	258280	257846
P40207	ERG29_YEAST	559292	MSLKDRYLNLELKLINKLQELPYVHQFIHDRISGRITLFLIVVGTLAFFNELYITIEMSLLQKNTSEELERGRIDESLKLHRMLVSDEYHGKEYKDEKSGIVIEEFEDRDKFFAKPVFVSELDVECNVIVDGKELLSTPLKFHVEFSPEDYENEKRPEFGTTLRVLRLRLYHYFKDCEIYRDIIKNEGGEGARKFTISNGVKIYNHKDELLPLNIDDVQLCFLKIDTGNTIKCEFIL	XIII	537838	538548	FALSE	BK006946.2	R64-1-1	YMR134W	YMR134W_mRNA	YMR134W	YMR134W_mRNA-E1	1	237	537838	538548
P40212	RL13B_YEAST	559292	MAISKNLPILKNHFRKHWQERVKVHFDQAGKKVSRRNARAARAAKIAPRPLDLLRPVVRAPTVKYNRKVRAGRGFTLAEVKAAGLTAAYARTIGIAVDHRRQNRNQEIFDANVQRLKEYQSKIIVFPRDGKAPEAEQVLSAAATFPIAQPATDVEARAVQDNGESAFRTLRLARSEKKFRGIREKRAREKAEAEAEKKK	XIII	551207	550209	TRUE	BK006946.2	R64-1-1	YMR142C	YMR142C_mRNA	YMR142C	YMR142C_mRNA-E1,YMR142C_mRNA-E2	1,2	2,199	551207,550801	551204,550209
P40260	MEP1_YEAST	559292	MESRTTGPLTTETYDGPTVAFMILGAALVFFMVPGLGFLYSGLARRKSALALIWVVLMATLVGILQWYFWGYSLAFSKSAPNNKFIGNLDSFGFRNVYGKKFDEDAYPELAYATFQMMFSCVNLSIIAGATAERGRLLPHMVFLFILATIGYCPVTYWIWSPGGWAYQWGVLDWAGGGNIEILSAVSGFVYSWFLGKRNEKLLINFRPHNVSLVTLGTSILWFGWLLFNSASSLSPNLRSVYAFMNTCLSAITGGMTWCLLDYRSEKKWSTVGLCSGIISGLVAATPSSGCITLYGSLIQGIVAGVVCNFATKLKYYAKVDDAMDILAEHGVAGVIGLIFNALFGADWVIGMDGTTEHEGGWVTHNYKQMYKQIAYIAASIGYTAAVTAIICFVLGYIPGMRLRISEEAEEAGMDEDQIGEFAYDYVEVRRDYYLWGVDEDSQRSDVNHRVNNAHLAAERSSSGTNSSSDGNGEMIQSEKILPIHQEDPANR	VII	732927	731452	TRUE	BK006941.2	R64-1-1	YGR121C	YGR121C_mRNA	YGR121C	YGR121C_mRNA-E1	1	492	732927	731452
P40310	TOK1_YEAST	559292	MTRFMNSFAKQTLGYGNMATVEQESSAQAVDSHSNNTPKQAKGVLAEELKDALRFRDERVSIINAEPSSTLFVFWFVVSCYFPVITACLGPVANTISIACVVEKWRSLKNNSVVTNPRSNDTDVLMNQVKTVFDPPGIFAVNIISLVLGFTSNIILMLHFSKKLTYLKSQLINITGWTIAGGMLLVDVIVCSLNDMPSIYSKTIGFWFACISSGLYLVCTIILTIHFIGYKLGKYPPTFNLLPNERSIMAYTVLLSLWLIWGAGMFSGLLHITYGNALYFCTVSLLTVGLGDILPKSVGAKIMVLIFSLSGVVLMGLIVFMTRSIIQKSSGPIFFFHRVEKGRSKSWKHYMDSSKNLSEREAFDLMKCIRQTASRKQHWFSLSVTIAIFMAFWLLGALVFKFAENWSYFNCIYFCFLCLLTIGYGDYAPRTGAGRAFFVIWALGAVPLMGAILSTVGDLLFDISTSLDIKIGESFNNKVKSIVFNGRQRALSFMVNTGEIFEESDTADGDLEENTTSSQSSQISEFNDNNSEENDSGVTSPPASLQESFSSLSKASSPEGILPLEYVSSAEYALQDSGTCNLRNLQELLKAVKKLHRICLADKDYTLSFSDWSYIHKLHLRNITDIEEYTRGPEFWISPDTPLKFPLNEPHFAFMMLFKNIEELVGNLVEDEELYKVISKRKFLGEHRKTL	X	256812	254740	TRUE	BK006943.2	R64-1-1	YJL093C	YJL093C_mRNA	YJL093C	YJL093C_mRNA-E1	1	691	256812	254740
P40312	CYB5_YEAST	559292	MPKVYSYQEVAEHNGPENFWIIIDDKVYDVSQFKDEHPGGDEIIMDLGGQDATESFVDIGHSDEALRLLKGLYIGDVDKTSERVSVEKVSTSENQSKGSGTLVVILAILMLGVAYYLLNE	XIV	417302	416943	TRUE	BK006947.3	R64-1-1	YNL111C	YNL111C_mRNA	YNL111C	YNL111C_mRNA-E1	1	120	417302	416943
P40314	NACB2_YEAST	559292	MPVDQEKLAKLHKLSAANKVGGTRRKINKKGNLYNNNDKDNTKLQAELHKLHPMTIENVAEANFFKKNGKVLHFNSAVVQIAPQCNLTMIHGQPKENTLNGLYPSVASQLGSQELEYLTGLAHNLENEQTVLDQLGDRCSETKQQVMNS	IV	963412	963858	FALSE	BK006938.2	R64-1-1	YDR252W	YDR252W_mRNA	YDR252W	YDR252W_mRNA-E1	1	149	963412	963858
P40350	ALG5_YEAST	559292	MRALRFLIENRNTVFFTLLVALVLSLYLLVYLFSHTPRPPYPEELKYIAIDEKGHEVSRALPNLNEHQDDEEIFLSVVIPSYNETGRILLMLTDAISFLKEKYGSRWEIVIVDDGSTDNTTQYCLKICKEQFKLNYEQFRIIKFSQNRGKGGAVRQGFLHIRGKYGLFADADGASKFSDVEKLIDAISKIETSSTDLKTTKPAVAIGSRAHMVNTEAVIKRSMIRNCLMYGFHTLVFIFGIRSIKDTQCGFKLFNRAAILKIFPYLHTEGWIFDVEILILAIRKRIQIEEIPISWHEVDGSKMALAIDSIKMAKDLVIIRMAYLLGIYRDNKKC	XVI	121167	120166	TRUE	BK006949.2	R64-1-1	YPL227C	YPL227C_mRNA	YPL227C	YPL227C_mRNA-E1	1	334	121167	120166
P40351	ALG8_YEAST	559292	MKGDRSRQNMAVTKKAKLKKNDEPKKVLKTAATEKGEGSKRYSLWNFWISTLFLKLLLIPDYFSTDFDVHRNWLAITNKLPISEWYYEHTSQWTLDYPPFFAYFEWFLSQFVPKSVRDDGCLDIVEIGKFGLPTIVFQRLTVIFSEILLFVILQIYINTTKLSERSQSFVVASSIVLSPGFLIIDHIHFQYNGFLFAILIGSIVAAKNKRYILCAVLYTTAICFKHIFLYLAPCYFVFLLRAYVLNVNNFKFKSYKDFLFLIRWANLLKLATVVVGIFTICFLPFAHQMPQVLSRLFPFSRGLTHAYWAPNFWALYSFMDKILTTVMLKLPYVHTFATKFIKPPLIPQNIKEINERLAANNNGSKGLVQDVFFVILPQIPPKLTFILTIFYQVLAVLPLLFDPSFKRFVGSLTLCGLASFLFGWHVHEKAIMLVIIPFTFLVGFDRRLLVPFMLVASAGYVSLYPLLYKGQDFFIKTLYTYVWCIIYFAAFRKTTKISSSVERRIFFLDRLALTYIFSLLPIVTVLQILDEVKWRYSFLQKFEFLGLMIYSVYCSLGIISSWFALSWLYNFDELLWQ	XV	453462	451732	TRUE	BK006948.2	R64-1-1	YOR067C	YOR067C_mRNA	YOR067C	YOR067C_mRNA-E1	1	577	453462	451732
P40363	SFGH_YEAST	559292	MKVVKEFSVCGGRLIKLSHNSNSTKTSMNVNIYLPKHYYAQDFPRNKRIPTVFYLSGLTCTPDNASEKAFWQFQADKYGFAIVFPDTSPRGDEVANDPEGSWDFGQGAGFYLNATQEPYAQHYQMYDYIHKELPQTLDSHFNKNGDVKLDFLDNVAITGHSMGGYGAICGYLKGYSGKRYKSCSAFAPIVNPSNVPWGQKAFKGYLGEEKAQWEAYDPCLLIKNIRHVGDDRILIHVGDSDPFLEEHLKPELLLEAVKATSWQDYVEIKKVHGFDHSYYFVSTFVPEHAEFHARNLGLI	X	313915	313019	TRUE	BK006943.2	R64-1-1	YJL068C	YJL068C_mRNA	YJL068C	YJL068C_mRNA-E1	1	299	313915	313019
P40366	DLS1_YEAST	559292	MNNETSGKETASAPLCSPKLPVEKVQRIAKNDPEYMDTSDDAFVATAFATEFFVQVLTHESLHRQQQQQQQQVPPLPDELTLSYDDISAAIVHSSDGHLQFLNDVIPTTKNLRLLVEENRVRYTTSVMPPNEVYSAYVVNDTAPKPNIVEIDLDNDEDDDEDVTDQE	X	315557	315057	TRUE	BK006943.2	R64-1-1	YJL065C	YJL065C_mRNA	YJL065C	YJL065C_mRNA-E1	1	167	315557	315057
P40413	TCPE_YEAST	559292	MAARPQQPPMEMPDLSNAIVAQDEMGRPFIIVKDQGNKKRQHGLEAKKSHILAARSVASIIKTSLGPRGLDKILISPDGEITITNDGATILSQMELDNEIAKLLVQLSKSQDDEIGDGTTGVVVLASALLDQALELIQKGIHPIKIANGFDEAAKLAISKLEETCDDISASNDELFRDFLLRAAKTSLGSKIVSKDHDRFAEMAVEAVINVMDKDRKDVDFDLIKMQGRVGGSISDSKLINGVILDKDFSHPQMPKCVLPKEGSDGVKLAILTCPFEPPKPKTKHKLDISSVEEYQKLQTYEQDKFKEMIDDVKKAGADVVICQWGFDDEANHLLLQNDLPAVRWVGGQELEHIAISTNGRIVPRFQDLSKDKLGTCSRIYEQEFGTTKDRMLIIEQSKETKTVTCFVRGSNKMIVDEAERALHDSLCVVRNLVKDSRVVYGGGAAEVTMSLAVSEEADKQRGIDQYAFRGFAQALDTIPMTLAENSGLDPIGTLSTLKSKQLKEKISNIGVDCLGYGSNDMKELFVVDPFIGKKQQILLATQLCRMILKIDNVIISGKDEY	X	555914	557599	FALSE	BK006943.2	R64-1-1	YJR064W	YJR064W_mRNA	YJR064W	YJR064W_mRNA-E1	1	562	555914	557599
P40433	6P21_YEAST	559292	MFKPVDFSETSPVPPDIDLAPTQSPHHVAPSQDSSYDLLSRSSDDKIDAEKGPHDELSKHLPLFQKRPLSDTPISSNWNSPGITEENTPSDSPENSATNLKSLHRLHINDETQLKNAKIPTNDTTDYMPPSDGANEVTRIDLKDIKSPTRHHKRRPTTIDVPGLTKSKTSPDGLISKEDSGSKLVIVMVGLPATGKSFITNKLSRFLNYSLYYCKVFNVGNTRRKFAKEHGLKDQDSKFFEPKNADSTRLRDKWAMDTLDELLDYLLEGSGSVGIFDATNTSRERRKNVLARIRKRSPHLKVLFLESVCSDHALVQKNIRLKLFGPDYKGKDPESSLKDFKSRLANYLKAYEPIEDDENLQYIKMIDVGKKVIAYNIQGFLASQTVYYLLNFNLADRQIWITRSGESEDNVSGRIGGNSHLTPRGLRFAKSLPKFIARQREIFYQNLMQQKKNNENTDGNIYNDFFVWTSMRARTIGTAQYFNEDDYPIKQMKMLDELSAGDYDGMTYPEIKNNFPEEFEKRQKDKLRYRYPGIGGESYMDVINRLRPVITELERIEDNVLIITHRVVARALLGYFMNLSMGIIANLDVPLHCVYCLEPKPYGITWSLWEYDEASDSFSKVPQTDLNTTRVKEVGLVYNERRYSVIPTAPPSARSSFASDFLSRKRSNPTSASSSQSELSEQPKNSVSAQTGSNNTTLIGSNFNIKNENGDSRIPLSAPLMATNTSNNILDGGGTSISIHRPRVVPNQNNVNPLLANNNKAASNVPNVKKSAATPRQIFEIDKVDEKLSMLKNKSFLLHGKDYPNNADNNDNEDIRAKTMNRSQSHV	IX	165761	163281	TRUE	BK006942.2	R64-1-1	YIL107C	YIL107C_mRNA	YIL107C	YIL107C_mRNA-E1	1	827	165761	163281
P40434	YIR7_YEAST	559292	MKVSDRRKFEKANFDEFESALNNKNDLVHCPSITLFESIPTEVRSFYEDEKSGLIKVVKFRTGAMDRKRSFEKVVISVMVGKNVKKFLTFVEDEPDFQGGPIPSKYLIPKKINLMVYTLFQVHTLKFNRKDYDTLSLFYLNRGYYNELSFRVLERCHEIASARPNDSSTMRTFTDFVSGAPIVRSLQKSTIRKYGYNLAPYMFLLLHVDELSIFSAYQASLPGEKKVDTERLKRDLCPRKPIEIKYFSQICNDMMNKKDRLGDILHIILRACALNFGAGPRGGAGDEEDRSITNEEPIIPSVDEHGLKVCKLRSPNTPRRLRKTLDAVKALLVSSCACTARDLDIFDDNNGVAMWKWIKILYHEVAQETTLKDSYRITLVPSSDGISLLAFAGPQRNVYVDDTTRRIQLYTDYNKNGSSEPRLKTLDGLTSDYVFYFVTVLRQMQICALGNSYDAFNHDPWMDVVGFEDPNQVTNRDISRIVLYSYMFLNTAKGCLVEYATFRQYMRELPKNAPQKLNFREMRQGLIALGRHCVGSRFETDLYESATSELMANHSVQTGRNIYGVDSFSLTSVSGTTATLLQERASERWIQWLGLESDYHCSFSSTRNAEDVVAGEAASSNHHQKISRVTRKRPREPKSTNDILVAGQKLFGSSFEFRDLHQLRLCYEIYMADTPSVAVQAPPGYGKTELFHLPLIALASKGDVEYVSFLFVPYTVLLANCMIRLGRCGCLNVAPVRNFIEEGYDGVTDLYVGIYDDLASTNFTDRIAAWENIVECTFRTNNVKLGYLIVDEFHNFETEVYRQSQFGGITNLDFDAFEKAIFLSGTAPEAVADAALQRIGLTGLAKKSMDINELKRSEDLSRGLSSYPTRMFNLIKEKSEVPLGHVHKIRKKVESQPEEALKLLLALFESEPESKAIVVASTTNEVEELACSWRKYFRVVWIHGKLGAAEKVSRTKEFVTDGSMQVLIGTKLVTEGIDIKQLMMVIMLDNRLNIIELIQGVGRLRDGGLCYLLSRKNSWAARNRKGELPPIKEGCITEQVREFYGLESKKGKKGQHVGCCGSRTDLSADTVELIERMDRLAEKQATASMSIVALPSSFQESNSSDRYRKYCSSDEDSNTCIHGSANASTNASTNAITTASTNVRTNATTNASTNATTNASTNASTNATTNASTNATTNSSTNATTTASTNVRTSATTTASINVRTSATTTESTNSSTNATTTESTNSSTNATTTESTNSNTSATTTASINVRTSATTTESTNSSTSATTTASINVRTSATTTKSINSSTNATTTESTNSNTNATTTESTNSSTNATTTESTNSSTNATTTESTNSNTSAATTESTNSNTSATTTESTNASAKEDANKDGNAEDNRFHPVTDINKESYKRKGSQMVLLERKKLKAQFPNTSENMNVLQFLGFRSDEIKHLFLYGIDIYFCPEGVFTQYGLCKGCQKMFELCVCWAGQKVSYRRIAWEALAVERMLRNDEEYKEYLEDIEPYHGDPVGYLKYFSVKRREIYSQIQRNYAWYLAITRRRETISVLDSTRGKQGSQVFRMSGRQIKELYFKVWSNLRESKTEVLQYFLNWDEKKCQEEWEAKDDTVVVEALEKGGVFQRLRSMTSAGLQGPQYVKLQFSRHHRQLRSRYELSLGMHLRDQIALGVTPSKVPHWTAFLSMLIGLFYNKTFRQKLEYLLEQISEVWLLPHWLDLANVEVLAADDTRVPLYMLMVAVHKELDSDDVPDGRFDILLCRDSSREVGE	IX	6147	486	TRUE	BK006942.2	R64-1-1	YIL177C	YIL177C_mRNA	YIL177C	YIL177C_mRNA-E1,YIL177C_mRNA-E2	1,388	387,1758	6147,4598	4987,486
P40442	CSS1_YEAST	559292	MFNRLNKFQAALALALYSQSALGQYYSNSTSISSNSSSTSVVSSSSGSVSISSSIAETSSSATDILSSITQSASSTSGVSSSVGPSSSSVVSSSVSQSSSSVSDVSSSVSQSSSSASDVSSSVSQSASSTSDVSSSVSQSSSSASDVSSSVSQSSSSASDVSSSVSQSASSASDVSSSVSQSASSTSDVSSSVSQSSSSASDVSSSVSQSSSSASDVSSSVSQSASSTSDVSSSVSQSASSTSGVSSSGSQSVSSASGSSSSFPQSTSSASTASGSATSNSLSSITSSASSASATASNSLSSSDGTIYLPTTTISGDLTLTGKVIATEGVVVAAGAKLTLLDGDKYSFSADLKVYGDLLVKKSKETYPGTEFDISGENFDVTGNFNAEESAATSASIYSFTPSSFDNSGDISLSLSKSKKGEVTFSPYSNSGAFSFSNAILNGGSVSGLQRRDDTEGSVNNGEINLDNGSTYVIVEPVSGKGTVNIISGNLYLHYPDTFTGQTVVFKGEGVLAVDPTETNATPIPVVGYTGKNQIAITADITALSYDGTTGVLTATQGNRQFSFAIGTGFSSSDFSVSEGIFAGAYAYYLNYNGVVATSAASSSTASGASASVTGSTSFGASVTGSTASTSFGASVTGSTASTSFGASVTGSTSVYTTTLDYVNATSTVVVSCSETTDSNGNVYTITTTVPCSSTTATITSCDETGCHVSTSTGAVVTETVSSKSYTTATVTHCDDNGCNTKTVTSECSKETSATTASPKSYTTVTVTHCDDNGCNTKTVTSEAPEATTTTTVSSQSYTTATVTHCDDNGCKTKTVTSEAPEATTTTVSPKTYTTATVTQCDDNGCSTKTVTSECPEETSATTTSPKSYTTVTVTHCDDNGCNTKTVTSEAPEATTTTVSPKTYTTATVTQCDDNGCSTKTVTSEAPKETSETSETSAAPKDIHYCHWLLNGDDNGCNVKIITSKIPEATSTVTQLVLLQSHTLLSLLRVLKQPH	IX	26106	23122	TRUE	BK006942.2	R64-1-1	YIL169C	YIL169C_mRNA	YIL169C	YIL169C_mRNA-E1	1	995	26106	23122
P40445	YIQ6_YEAST	559292	MSVQKEEYDIVEKAQLSVSAESLTSDSESISHNPFDDFHKAERWRKVYESSGYEGLSKFDPEFTWTKDEEKKLVRKMDLKIFLWVFIMFAFLDLIRKNIARAVSDNFIVDLKMNTNDYNLGQTVYLVIFLASELPGNLLSKRFGPERVIPVQIVLWSVICITQAGLKNRGQFIATRCLLGMVQGGFIPDNILYLSYYYTGAELTFRLSFFWCAIPLFQILGSLLASGIIEMRGIHNLAGWQYLFIIEGFLSLSVGVASFYLMRRGPTQTGESAFHKGKSLFTEYEEKIMVNRILRDDPSKGDMSNRQPVTFKEILYTLTEFDLWPLFIQGITAFISLQTVGSYLSLILKSLNYSTFLSNILAIPGQALLLINLPLAALLSRKLKEKSLCVGIANVWVLPFIVSLVALPTDTNPWIKYILLTGILGLPYTHSILAGWVSEISNSVRSRTVGTALYNMSAQVGAIIASNMYRNDDKPYYTRGNKILLGFTCFNICMAVATKFYYISRNKYKDRKWNSMTKEEQINYLDTTKDKGMKRLDYRFIH	IX	32566	30941	TRUE	BK006942.2	R64-1-1	YIL166C	YIL166C_mRNA	YIL166C	YIL166C_mRNA-E1	1	542	32566	30941
P40452	COA1_YEAST	559292	MMLRLVTKGLPKVTPSAAKAVLVRGSLLHSFSTSARFNNSVAEDEAKIVLKDKNRPLRIDRELPDPTTERRKRIAGFLLFSVAIGSALSLIFNYEKTESPIISNTLYYIRRSPATKNILGESIEFDGIIPWVYGELNSVKGRINITFYIKGDKNVTGTVRLVADRNTHDEEFLIHEWSVTAAGQKIDLLAENTKTPI	IX	47542	46952	TRUE	BK006942.2	R64-1-1	YIL157C	YIL157C_mRNA	YIL157C	YIL157C_mRNA-E1	1	197	47542	46952
P40459	PANC_YEAST	559292	MKIFHTVEEVVQWRTQELRETRFRETIGFVPTMGCLHSGHASLISQSVKENTYTVVSIFVNPSQFAPTEDLDNYPRTLPDDIKLLESLKVDVLFAPNAHVMYPQGIPLDIEEQKGPFVSVLGLSEKLEGKTRPNFFRGVATVVTKLFNIVMADVAYFGQKDIQQFIVLQCMVDELFVNTRLQMMPIVRNNNGLALSSRNKYLCPESLKISENLYRGLKAAENAIRRLAPGGRLSRSEIIDTVTQIWAPYVDSHDFKIDYVSLADFKTLDELSDVENTSEQQPIVISCAVYVTDREKPDTVVRLIDNIVI	IX	77283	76357	TRUE	BK006942.2	R64-1-1	YIL145C	YIL145C_mRNA	YIL145C	YIL145C_mRNA-E1	1	309	77283	76357
P40468	TAO3_YEAST	559292	MASRFTFPPQRDQGIGFTFPPTNKAEGSSNNNQISIDIDPSGQDVLEEINEAPLNTFPLHQSVTDAPIIDIPSPTDMSEGTSLNNQLLLRQQQQQGTGEGQALPPTFVEEQSDQNKISMLLPEQKQQRMQESAPPDITAKSVAEDYVTTLRQQMATDWKSPSEYALHILFTKFIRYAENKLNMCLQQLDMAEPPIVEILGEGVDPSFDEIIKSLGHIAKKKPKPVIDAMMFWRKTKSEAANSASEEMEKLLKEYEFEKAHPSQAHFLMNRRLSRSSSNTTSKYKHNNNTNNLPGMKRHVSSSFNNKVPLIKASSSNNSATSSPSIANSQLKSLENTIEVAKEEAFLADRKSLISIYILCRVLNEIVKQASSNEEEDLSDKLEEIVFTQLKTTDPLSISTSLIKSSNWNSFAELLGSMSEKKFLSVSDRFIADLEKIPAYIPPELEPSTHLLILGMRYLKLRNYPLEKFEESADFMKSLSKFFAKTENFPVCLAYAEVTNQLLLPLAGSLTAEVNHPTWVEAMSTLLNTAKRLQADSKYWVSGFKLTVSILCASPPDLFSKQWLSLLEANASKVKSKSLNERIIFAVGLSRLVWVYLYRCPETLNNTTRTLTKLLQLYLNTRKKENWITGDFGLLNPLTDALISIGFLHPNFLMEQALIPLIRQSFNGSNLENINYEKLILTINTYKGLLVTKERPRFPEDDNRLYELNLNNITVNQVQEASSINHTEISDYFYKLFLLLDSSIGSEVWSPENQHQKQSSNAFSPFGFSFSNDNDSSKNKSLYVILFGTIIEAIPCCLSISRTIPYKSTIEILSRNAVHSEVIISSSSQNALRALASKKNPYTLITWFAKYSFDFDEKTQSSYNMSYLSSKEYNRLLILYVELLECWLEEFQSSNKEENKKETGLDGIRLLPIDAEQEESNETEKLEWKNTVTVIEEVEGNGLFFLCSHDAKIRRLGIQILRIIFKFDEAMMEKTEKLSNGHSRSSSHFAADRGTRLIDLLNECNTTTLINPHKATLSAVEKTRFSRLNSKYKRGLLIKLAESEYGVDAALWQRAFPKLLALVFKTCPMAMALCRSIVCIRLVQVHEIILRVANDVDFKLKNVLPETIVNQWKLYLIAACTSLTSTFDQKLHIPSNIPQHGRKKSQQIFTVQHQKIKSAKSIFKMVLPLLNAKYIMIRDAIITGLSSMNINIFKAYVEAIDVFLVAWKEGSSNNQIRVEMFHILTILSPYLKSDMIFNDEWILRKLSEFLQKTKQFLEKDSVQISYEYQSLRSYFAGLILSYYMAVREHPLIDELFPFQARASCFNFLKEWCGYGEYEPISEERYAIMIKNTESGRDRTAITTGIEFQKNRLQMIVLETMVVLCSDPITQTLDDDLELPIVISFDTEDLLAWIEALFDSDNTTVKNLGVRALENLLDKNRENFKLFRDVAFQCVSHHSHPSVAVLYYTTLCKSVLKLDNLVLDEDELVSLGLYGLVADKEDTRTFAVDLLSAVETKLHNSSYTKVFKERLANSSKTVYKSTAKEISSIFAELLSQDLCLRIFSSLVRILDLFPFEIKRDLLVLMVPWVNKFTLKSLEELDTFMVLNNLFYITIDLNDSLPNEVEQLWISLGKGNSFQNIHVSLEYIINSSMNHCNPLFVQYARDIVLYLANIPGGIGLLDTLLNNLEPKYMVPLAKHTFNEPMNNNKYSFLGNIWERLNYNGKRIIFSKAQLSIIFLVNLLTNLSESVKAKIPLLLHMSICLLDHYVPLIHESACKIASTLIFGLAPSHEKSEETVKLLRNKHALWSYDNLMKKGARSPKTMDLLIRNIISIFSDLDEFQVTWQRIALKWATTCSVRHIACRSFQIFRSLLTFLDQEMLRDMLHRLSNTISDGNVDIQGFAMQILMTLNAIMAELDPTNLISFPQLFWSITACLSSIHEQEFIEVLSCLSKFISKIDLDSPDTVQCLVAIFPSNWEGRFDGLQQIVMTGLRSANSLEITWKFLDKLNLLKDSRIIANTESRLLFALIANLPRFLNAMDRKDFTGIQVAADSLIELANAYKQPSLSRLIDSLAKNKFRSKKDFMSQVVSFISRNYFPSYSAQTLVFLLGLLFNKIGWIRVQTLEILKYVFPLIDLRRPEFIGVGADLISPLLRLLFTEYEAKALEVLDCVPNVSGSKMDKDVLRITMGNKDVKDGDNATTTLFGLPEDSGWSVPMPTMTAATTRHNVHAVFMTCGTGKSDEVSAHGSDDMDAVIEFHADGDYELGRMDTIVEFHADGDYDLGRMDTNDSISVAEEKDASLSHMWAELDNLDSFFTKDTNVPNISSKMGMGIPHGRSDSIETTRTDQTFSFESAPQLYDKKVSVILNRSLSRTPSNVSFKTHLADSFAVKINRNGKPRI	IX	113237	106110	TRUE	BK006942.2	R64-1-1	YIL129C	YIL129C_mRNA	YIL129C	YIL129C_mRNA-E1	1	2376	113237	106110
P40473	POG1_YEAST	559292	MKQEPHRQSEEKEKPKGPMAVEREQHTSLSSGTTVTASTGDESTNSRPVESSQTEKSLSLRIRILKQLGFDDIQELNACDTGLVEQFLNVRLINDTKELEKIRESNLAKLNQIIDKCMESDKISDSTLNKILDMSMNRDTNNDNNNHLTIPSPITTKKRKINASELASPRGHRRYRSDIPTVSEVETGVGYPQIHQQPGAYTLPMPANQWMSNPYMQPPQPQVQQIMPQYLYPPGMGPQAQLPTMSSNSESQTPVMSSQFLSLNQHGLYQQNIGAHPVMSMGPQANIYGQQHQLQPGQERDQSRKSFSHRRSQSANISMANFRSPMRNPQPASSQRPVNFLIHTPKHPPPT	IX	130610	131662	FALSE	BK006942.2	R64-1-1	YIL122W	YIL122W_mRNA	YIL122W	YIL122W_mRNA-E1	1	351	130610	131662
P40474	QDR2_YEAST	559292	MAGATSSIIRENDFEDELAESMQSYNRETADKLALTRTESVKPEPEITAPPHSRFSRSFKTVLIAQCAFTGFFSTIAGAIYYPVLSVIERKFDIDEELVNVTVVVYFVFQGLAPTFMGGFADSLGRRPVVLVAIVIYFGACIGLACAQTYAQIIVLRCLQAAGISPVIAINSGIMGDVTTRAERGGYVGYVAGFQVLGSAFGALIGAGLSSRWGWRAIFWFLAIGSGICFLASFLILPETKRNISGNGSVTPKSYLNRAPILVLPTVRKSLHLDNPDYETLELPTQLNLLAPFKILKAYEICILMLVAGLQFAMYTTHLTALSTALSKQYHLTVAKVGLCYLPSGICTLCSIVIAGRYLNWNYRRRLKYYQNWLGKKRSKLLEEHDNDLNLVQRIIENDPKYTFNIFKARLQPAFVTLLLSSSGFCAYGWCITVKAPLAAVLCMSGFASLFSNCILTFSTTLIVDLFPTKTSTATGCLNLFRCILSAVFIAALSKMVEKMKFGGVFTFLGALTSSSSILLFILLRKGKELAFKRKKQELGVN	IX	132244	133869	FALSE	BK006942.2	R64-1-1	YIL121W	YIL121W_mRNA	YIL121W	YIL121W_mRNA-E1	1	542	132244	133869
P40475	QDR1_YEAST	559292	MTKQQTSVMRNASIAKEEREGSDNNNVDRSSSDAISDNDAERSNSHSEIDNESNFDMVPYSRFSHKQKMLLVVQCAFTGFFSTVAGSIYYPVLTIIERKFNITEELANVTIVVYFIFQGVAPSIMGGLADTFGRRPIVLWAILAYFCACIGLACAHNYAQILALRCLQAAGISPVIAINSGIMGDVTTKVERGGYVGLVAGFQVVGTAFGALIGAGLSSKWGWRAIFWFLAIGSGICLVFSTLLMPETKRTLVGNGSVTPRSFLNRSLILHVGSVKKTLHLDDPDPETLEPRTSVDFLAPLKILHIREIDILLSIAGLQFSTWTTHQTALTIVLSKKYNLSVAKIGLCFLPAGISTLTSIISAGRYLNWSYRTRKVKYNRWIKEQELQLMEKYKGDKNKVAELIHSNSHYAFNLVEARLHPAFVTLLLSSIGFTAFGWCISVKTPLAAVLCTSAFASLFSNCILTFSTTLIVDLFPSKASTATGCLNLFRCLLSAIFIAALTKMVEKMRYGGVFTFLSAITSSSSLLLFYLLKNGKQLSFDRIRANDKSAGRSVGKNSEKVST	IX	134417	136105	FALSE	BK006942.2	R64-1-1	YIL120W	YIL120W_mRNA	YIL120W	YIL120W_mRNA-E1	1	563	134417	136105
P40478	VDAC2_YEAST	559292	MALRFFNDISRDVNGLFNRDFFHTNPLSLNISTTTENGVNFTLKAKQGVTEGPIQTSVEGRFYDRKEGVSLSQSWSNQNRLNTRIEFSKIAPGWKGDVNAFLTPQSIKNAKFNLSYAQKSFAARTSIDILQPKDFVGSVTLGHRGFVGGTDIAYDTAAGLCARYAMSIGYLAREYSFILSTNNRQCATASFFQNVNRYLQVGTKATLQSKTSSNMNIEFVTRYVPDSISQVKAKIADSGLTTLSYKRNLNKDISLGVGMSFNALQLTEPVHKFGWSLSFSP	IX	149988	149146	TRUE	BK006942.2	R64-1-1	YIL114C	YIL114C_mRNA	YIL114C	YIL114C_mRNA-E1	1	281	149988	149146
P40480	HOS4_YEAST	559292	MNETTTKQPLKKRSLSSYLSNVSTRREELEKISKQETSEEEDTAGKHEQRETLSEEVSDKFPENVASFRSQTTSVHQATQNNLNAKESEDLAHKNDASSHEGEVNGDSRPDDVPETNEKISQAIRAKISSSSSSPNVRNVDIQNHQPFSRDQLRAMLKEPKRKTVDDFIEEEGLGAVEEEDLSDEVLEKNTTEPENVEKDIEYSDSDKDTDDVGSDDPTAPNSPIKLGRRKLVRGDQLDATTSSMFNNESDSELSDIDDSKNIALSSSLFRGGSSPVKETNNNLSNMNSSPAQNPKRGSVSRSNDSNKSSHIAVSKRPKQKKGIYRDSGGRTRLQIACDKGKYDVVKKMIEEGGYDINDQDNAGNTALHEAALQGHIEIVELLIENGADVNIKSIEMFGDTPLIDASANGHLDVVKYLLKNGADPTIRNAKGLTAFESVDDESEFDDEEDQKILREIKKRLSIAAKKWTNRAGIHNDKSKNGNNAHTIDQPPFDNTTKAKNEKAADSPSMASNIDEKAPEEEFYWTDVTSRAGKEKLFKASKEGHLPYVGTYVENGGKIDLRSFFESVKCGHEDITSIFLAFGFPVNQTSRDNKTSALMVAVGRGHLGTVKLLLEAGADPTKRDKKGRTALYYAKNSIMGITNSEEIQLIENAINNYLKKHSEDNNDDDDDDDNNNETYKHEKKREKTQSPILASRRSATPRIEDEEDDTRMLNLADDDFNNDRDVKESTTSDSRKRLDDNENVGTQYSLDWKKRKTNALQDEEKLKSISPLSMEPHSPKKAKSVEISKIHEETAAEREARLKEEEEYRKKRLEKKRKKEQELLQKLAEDEKKRIEEQEKQKVLEMERLEKATLEKARKMEREKEMEEISYRRAVRDLYPLGLKIINFNDKLDYKRFLPLYYFVDEKNDKFVLDLQVMILLKDIDLLSKDNQPTSEKIPVDPSHLTPLWNMLKFIFLYGGSYDDKKNNMENKRYVVNFDGVDLDTKIGYELLEYKKFVSLPMAWIKWDNVVIENHAKRKEIEGNMIQISINEFARWRNDKLNKAQQPTRKQRSLKIPRELPVKFQHRMSISSVLQQTSKEPFW	IX	151595	154843	FALSE	BK006942.2	R64-1-1	YIL112W	YIL112W_mRNA	YIL112W	YIL112W_mRNA-E1	1	1083	151595	154843
P40481	HPM1_YEAST	559292	MSFSFGFTSNDFDDDELVAQPETFVESSKENENTTAYINPLDSDFLSQAGVVQPNVEDLGTILESLKDVRLTFEEFQSPIYRKPLIKRELFDVKHQLMLETDAQSNNNSTELDILLGDTSEDLRKNIYEGGLKSWECSYDLVDLLSENVDRISNDIDAVVEIGCGTALPSEFLFRSALLRNDRSKGLKFVLTDYNASVLRLVTIPNLVITWAKTVLTKEQWYALQKDECEDIPINNEELLLTSKLLAAFYDDVQSRNISVTLISGSWGRKFSNLIHEVLSGSQKVLSLSSETIYQPDNLPVIAETILDIHNLPQTDVKTYVAAKDIYFGVGGSITEFEAYLDDKINSEHLPIHSERFKVNSGLKRSIICIETNKAIR	IX	156045	157175	FALSE	BK006942.2	R64-1-1	YIL110W	YIL110W_mRNA	YIL110W	YIL110W_mRNA-E1	1	377	156045	157175
P40486	SHQ1_YEAST	559292	MITPRFSITQDEEFIFLKIFISNIRFSAVGLEIIIQENMIIFHLSPYYLRLRFPHELIDDERSTAQYDSKDECINVKVAKLNKNEYFEDLDLPTKLLARQGDLAGADALTENTDAKKTQKPLIQEVETDGVSNNIKDDVKTIGQMGEGFNWEIEQKMDSSTNNGILKTKYGFDNLYDTVISVSTSNGNDINELDDPEHTDANDRVIERLRKENLKFDPEYYVSEYMTHKYGNEEDLEINGIKELLKFTPSIVKQYLQWYKDSTNPNLVMPIEFTDEEQKQMQDNLPKKSYLVEDIKPLYVTILSVLFSYVFEQIENEGTHTTESAWTMGKLCPQISFLDQQLKQVNELQDGMKEISKVNKDSSLIKIAIITGIRRALSYPLHRNYDLAMKAWTFVYYILRGGKRLVIRALLDIHETFRFHDVYYVYDKVLLDDLTAWFISQGSENVIRSLALEMRKEQESLSKQDIEFECIASFNEQTGEPEWETLNIREMEILAESEYREQQQNPQ	IX	171505	169985	TRUE	BK006942.2	R64-1-1	YIL104C	YIL104C_mRNA	YIL104C	YIL104C_mRNA-E1	1	507	171505	169985
P40493	BMT5_YEAST	559292	MARKLKGKIGSKGLKGALLRHKAKVKLVRNIESKQKHELRKKNSSANNKTVKRNQEFQKLNQGKVMPFEKDETLMLCGEGDFSFARSIVEQNYIESDNLIITSYDNSVNELKLKYPHTFEENYQYLKDLNIPIFFQIDVTKLVKSFKISKNNTWFKIINRLSDHRWGNKPLQNIVFNFPHNGKGIKDQERNIREHQDLIFNFFQNSLQLFNLINTKIQNDTLRYTQGYDLNEDTPQAKKLTAEGYGNIILSLFDGEPYDSWQIKLLAKKNGLTLSRSSKFQWENFPGYHHRRTNSEQDTTKPAKERDARFYIFSKYVSNSSKHNRKSKKDTDSDSD	IX	183127	182120	TRUE	BK006942.2	R64-1-1	YIL096C	YIL096C_mRNA	YIL096C	YIL096C_mRNA-E1	1	336	183127	182120
P40499	ICE2_YEAST	559292	MTSLSKSFMQSGRICAACFYLLFTLLSIPISFKVGGLECGLSFTVTLFTLYFITTTLNVLARRHGGRLYIFFTNCLYYSQHFIIASLLYLFLSGFSNDELGNVLKNKYNESESFLEALKNSLNSNQINYVLYYYYYRFVVQPWQFVLTKSTPFFTLSEGFFTILAIQAVGETNRWLSNDLNSNTWIISSLLTSGGVITASLYYLYRIYVTPIWPLSIQTASLLGLVLSMVCGLGLYGIVSQKGSVIESSLFFAYIVRCIYEISPKLATTATDEILNLFKDVWQKHQRNLPTADNLLCYFHNVILKNAEVLWGSFIPRGRKKTGDFHDKLISILSFEKVSLISKPFWKFFKNFTFSVPLSINEFCQVTIKMASESVSPAIVINLCFRVLMFYSATRIIPALQRKNDKQLRKSRRIMKGLYWYSPCILIAMYTHLILQYSGELKKDLCIWGCSEKWFGVDQPEIIVDSWGFWNWCNIFCTILVYATELIGSGS	IX	193595	195067	FALSE	BK006942.2	R64-1-1	YIL090W	YIL090W_mRNA	YIL090W	YIL090W_mRNA-E1	1	491	193595	195067
P40504	KTR7_YEAST	559292	MAIRLNPKVRRFLLDKCRQKRYGFLFLGCIFAILYCMGTWPFFAKDIVHDPNNLPYSLQDYSTDKDEPFFRGCTDTKLYLQNPAYSKMNASFVMLTRNEEIEDVLKTMRSIEGHFNKWFKYPYVFLNDDPFTDHFKDQIQAATNATVEFGTVDEIMWEFPAKVRNSLQFKASLEDQNDRGIMYGNMESYHKMCRFYSGIFYKHPLVSKYEWYWRIEPDVDFFCDISYDPFFEMAKHNKKYGFTVLITELYWTVPNLFRTTKSFIKKTAGLKENLGTLWKLFTFNYNILDTDDEEISRWVNFPWDAKPKLTEKLMVDFLLENHGQVNNEEDLEGIQYLVERARSKVPMLEDSLEGEDYNLCHFWSNFEIARVDLFDNEIYNAYFKFLEESGGFWTERWGDAPIHSIGLGMTLDLEDVHYFRDIGYRHSSLQHCPKNALQSQENLNTFDEGYNFGCGCRCVCPKKGEDIEDHSTPCMDIFFELLHGREYEKEFPGCYKPSIKDKDVIEEIRRENFRVIE	IX	202043	200493	TRUE	BK006942.2	R64-1-1	YIL085C	YIL085C_mRNA	YIL085C	YIL085C_mRNA-E1	1	517	202043	200493
P40512	CSN11_YEAST	559292	MFHGAKGPLLIERIGHLLSINYGEKEERKRWAMQGISYLQEVQCTSTPYLEILVEESGLRPVSLLNSQLVGKPHFSLLGGFDENIARDIISHNFQNAIFQMESEEVPLTKRYQHLEKITQISLLCKNFKGIEEIEYNVKNIIQGRKNFDMLNSMEKDRISHEVVQDDSFSLLRIQMLLCVSYFLQERYFDCCTKFFTMMTSEPLTLKVLSEHLDCMNFISKEEFIMMVNISVLISIPLDNYDDFIYLSDLKQFFQMTPLLVNCLELLINTNFNKFFKIWHGEINKICMESLFLEPSWSSSAAVIMRCKIYFFYLRISKKLQFSYLSSTLGIDLEDIKEELTKLIISGQLNFEIDGDVIHFEDSSILQSIVNEISRNGTMINEVIDKLKNENTDLKDIIQGNPLMYSGGNNTATIINNESSDDMDIDEVNDRSDISDSEGGLFEC	IX	229994	228663	TRUE	BK006942.2	R64-1-1	YIL071C	YIL071C_mRNA	YIL071C	YIL071C_mRNA-E1	1	444	229994	228663
P40513	MAM33_YEAST	559292	MFLRSVNRAVTRSILTTPKPAVVKSSWRVFTVANSKRCFTPAAIMRNQETQRVGDILQSELKIEKETLPESTSLDSFNDFLNKYKFSLVETPGKNEAEIVRRTESGETVHVFFDVAQIANLPYNNAMDENTEQNEDGINEDDFDALSDNFANVNVVISKESASEPAVSFELLMNLQEGSFYVDSATPYPSVDAALNQSAEAEITRELVYHGPPFSNLDEELQESLEAYLESRGVNEELASFISAYSEFKENNEYISWLEKMKKFFH	IX	231072	230275	TRUE	BK006942.2	R64-1-1	YIL070C	YIL070C_mRNA	YIL070C	YIL070C_mRNA-E1	1	266	231072	230275
P40517	YRB2_YEAST	559292	MSETNGGNAARENSEVKQTAVENPIDKLDGTPKRPREKDQDEQAEETSDKSEAPNKNDEEKKEEGKKDQEPSHKKIKVDDGKTVESGIVEDDKKEDKFVFGAASKFGTGFGVAKKDTKDGDATTSTESLPASDSKTKKPFAFGSGLSFGSGFNILKNKTENNSESEKKATDVDKDKVHSGSEQLANASEDTKDKPKPLKLQKQEVKSGEESEECIYQVNAKLYQLSNIKEGWKERGVGIIKINKSKDDVEKTRIVMRSRGILKVILNIQLVKGFTVQKGFTGSLQSEKFIRLLAVDDNGDPAQYAIKTGKKETTDELYNIIVKSVPK	IX	243744	242764	TRUE	BK006942.2	R64-1-1	YIL063C	YIL063C_mRNA	YIL063C	YIL063C_mRNA-E1	1	327	243744	242764
P40518	ARPC5_YEAST	559292	MEADWRRIDIDAFDPESGRLTAADLVPPYETTVTLQELQPRMNQLRSLATSGDSLGAVQLLTTDPPYSADAPTKEQYFKSVLEALTQVRQADIGNVIKNLSDSQRDVLVKYLYKGMSVPQGQKQGGVLLAWLERITQVSGVTPIVHYISDRRTV	IX	244462	244001	TRUE	BK006942.2	R64-1-1	YIL062C	YIL062C_mRNA	YIL062C	YIL062C_mRNA-E1	1	154	244462	244001
P40522	VHR1_YEAST	559292	MNGPPTFTQYRINKFSGNGATHKIRELLNFNDEKKWKQFSSRRLELIDKFQLSQYKASEQDQNIKQIATILRTEFGYPVSCSKEFEKLVTAAVQSVRRNRKRSKKRYALSIANGSGGNVNNSISSNSTSDDEISPSIYQRSNSDFLPSSNYAADFQFSNKFQPLMSHQSHNGTIFPTVGTQNDSSPSVTSTQQKYNDIVTMLVHDLVTNVVPLSEQALKDPYTGPNLSHFATSSLSQQPNITTNIPIDSTVPFFLREKLLLQIQRSRTCQDISQAAGSIDIYANLEILGEMSIRMSIAFVIERFFSNLVSSSMKYITAKTCSPENLALLSQRLFGAATRHNLSHFPAAQVQLRLLYLVIGGIVKDFGFDPTLYPLSEIIHHIVMVQYPLASSCASEPPSSSPNKRVKRSPPVVSSDVMLNNNNTLSNRATLLTTLPMKPQSANKDVNRRVIIRFNDREQAFTFHQLSNGPPTVSEVLENCKNLFNIINKNKNFGIFHNDNLLNDESLAKLFDSFSTSEIHLVIKDISTIPLQDAKIPVPITLPKMSCIGENPSMPSIPLVPQEKDDPKKSSLTAFDNILNRISKSPMNEENSNTTLNTGTSTSNTNNNDHNESVPAPYVTKNKNSFQNGNLPQPVFQPLL	IX	249991	251910	FALSE	BK006942.2	R64-1-1	YIL056W	YIL056W_mRNA	YIL056W	YIL056W_mRNA-E1	1	640	249991	251910
P40528	SYG1_YEAST	559292	MKFADHLTESAIPEWRDKYIDYKVGKKKLRRYKEKLDAEEEQSSSYRSWMPSVSVYQTAFQQREPGKSRSDGDYRSGPAFKKDYSALQREFVADFIEDWLISFQLSKCNEFYLWLLKECDKKFEVLQSQLHYYSLQKNYERDNLNRSSSNVDMSTSLYAAGLAGRSDSRVNSIDSDSRSVMYGSMPCTKEAKKPRLSLLAYCQKVLKDNRLLPSWPKRGFSLLQDLRQDASSRGRETFAFGASFLETMTTTQARNLLSNAIIEYYLYLQLVKSFRDINVTGFRKMVKKFDKTCHTRELTTFMSYARTHYTLFKHADANVQLVAQKMQQITSSQPTPTSELSSAQRDKEPITWLETQITEWFTTALTNSPKDRKHNTHKLKKLTIQYSISEQMVHRNNRSIVQMLVVGLGIGVSMTLITYTLYLGISSEETSFTHKILFPLWGGWYMVLLIAFLFLVNCFIWHRTGINYRFIMLGEIQSKNGTQFFNNDFATSKIPLKLYFLTFFIVPCAVCSMLSFALEKLTPLGFLYIGIVSFLFLCPSGLIPYWDKVVHTRKWLVVTLIRLMMSGFFPVEFGDFFLGDIICSLTYSIADIAMFFCVYSHTPNNLCGSSHSRAMGVLSCLPSYWRFMQCLRRFADSGDWFPHLLNAAKYTLGIAYNATLCAYRLSDRSEQRRTPFIVCATLNSILTSAWDLVMDWSFAHNTTSYNWLLRDDLYLAGKKNWENGSYSFSRKLVYYFAMIWDILIRFEWIVYAIAPQTIQQSAVTSFILALLEVLRRFVWIIFRVENEHVANVHLFRVTGDAPLPYPIAQVGDDSMDSSDLGSKAFSSLNDIPITPSHDNNPHSFAEPMPAYRGTFRRRSSVFENISRSIPWAHATDFQRPTVNTVDDRSPETDSESEVESIM	IX	267823	265118	TRUE	BK006942.2	R64-1-1	YIL047C	YIL047C_mRNA	YIL047C	YIL047C_mRNA-E1	1	902	267823	265118
P40532	APQ12_YEAST	559292	MDATQPQYELSVVTQCLKSAIDVIQWLIPTITKFSQSHPLVFQLLFIFFTFYVFYKLLMNFITLVKRFLYLTLVVTCIGIYMRGSQQFLTVDLLNFYNFVMSNRYYAFKIYTLFINALEREINTVYHLAQMKMEQLLK	IX	277723	278136	FALSE	BK006942.2	R64-1-1	YIL040W	YIL040W_mRNA	YIL040W	YIL040W_mRNA-E1	1	138	277723	278136
P40549	MNT3_YEAST	559292	MLKSLKSRRLILKRLVTLLLSLFFSYLIFSASRNVTSSNKLNNHASERTAVESSAFNWIEKRQHQVRSENLMNRLSAYFLPFLSRSSHKERVLLRQLGNNEIAKSDKCRYIFEVLYKIDPDWDNAQTAKFYNVDGVDNTLASLLGERLRSYDYCFLSGQLDPTAIFANSTVNPHDLQNRMFPFLKKINEESKTVMWPIITDMTTGEAVPAPEVDMESSNFNGNFWSNWNRLSKGRGFVLTIAEKDVPLFLKQLKVMEFSKNELPFQIVSTGNELSAESIAKISETAKETEQRVYLVDCSTVLDTNFANTYISFFQNKWVATLFNTFEEYILLDADVVPFVGSDYFFDSPSYRESGILLFKDRVMENEQTFQYCIEMLNEVEPSAQERRFIGSRLVFDSSLPFSSETSEEASVYYNFFKKLRLHHVDSGLVVVNKLEKLNGLLMSFMLNLDGKLQRCVYGDKEIFWLGQLYAGQDYSINPVDGSIIGPVNEEPENDDGHKSGMYYICSTQIAHSDSKNRLLWVNGGLKTCKISNSAEDDFGREPEYFKSRYGDISKLKRIYDASLNVEGLIVPDVSVHPWMQIKECSNYMYCAYATGDGHTNSELDEGRLITFTEKELRYINDISRTWNAN	IX	326103	327992	FALSE	BK006942.2	R64-1-1	YIL014W	YIL014W_mRNA	YIL014W	YIL014W_mRNA-E1	1	630	326103	327992
P40550	PDR11_YEAST	559292	MSLSKYFNPIPDASVTFDGATVQLEESLGAVQNDEESASEFKNVGHLEISDITFRANEGEVVLVLGNPTSALFKGLFHGHKHLKYSPEGSIRFKDNEYKQFASKCPHQIIYNNEQDIHFPYLTVEQTIDFALSCKFHIPKQERIEMRDELLKEFGLSHVKKTYVGNDYVRGVSGGERKRISIIETFIANGSVYLWDNSTKGLDSATALEFLSITQKMAKATRSVNFVKISQASDKIVSKFDKILMLGDSFQVFYGTMEECLTHFHDTLQIKKNPNDCIIEYLTSILNFKFKETSNSIVGLDTPSVVSEENQALNINNETDLHTLWIQSPYYKHWKAITSKTVQECTRKDVNPDDISPIFSIPLKTQLKTCTVRAFERIIGDRNYLISQFVSVVVQSLVIGSLFYNIPLTTIGSFSRGSLTFFSILFFTFLSLADMPASFQRQPVVRKHVQLHFYYNWVETLATNFFDCCSKFILVVIFTIILYFLAHLQYNAARFFIFLLFLSVYNFCMVSLFALTALIAPTLSMANLLAGILLLAIAMYASYVIYMKDMHPWFIWIAYLNPAMFAMEAILSNELFNLKLDCHESIIPRGEYYDNISFSHKACAWQGATLGNDYVRGRDYLKSGLKYTYHHVWRNFGIIIGFLCFFLFCSLLAAEYITPLFTRENLLRWNNYLKRYCPFLNSQKKNNKSAITNNDGVCTPKTPIANFSTSSSSVPSVSHQYDTDYNIKHPDETVNNHTKESVAMETQKHVISWKNINYTIGDKKLINDASGYISSGLTALMGESGAGKTTLLNVLSQRTESGVVTGELLIDGQPLTNIDAFRRSIGFVQQQDVHLELLTVRESLEISCVLRGDGDRDYLGVVSNLLRLPSEKLVADLSPTQRKLLSIGVELVTKPSLLLFLDEPTSGLDAEAALTIVQFLKKLSMQGQAILCTIHQPSKSVISYFDNIYLLKRGGECVYFGSLPNACDYFVAHDRRLTFDREMDNPADFVIDVVGSGSTNIPMDDAEKPTSSKIDEPVSYHKQSDSINWAELWQSSPEKVRVADDLLLLEEEARKSGVDFTTSVWSPPSYMEQIKLITKRQYICTKRDMTYVFAKYALNAGAGLFIGFSFWRTKHNINGLQDAIFLCFMMLCVSSPLINQVQDKALQSKEVYIAREARSNTYHWTVLLIAQTIVELPLAISSSTLFFLCCYFCCGFETSARVAGVFYLNYILFSMYYLSFGLWLLYSAPDLQTAAVFVAFLYSFTASFCGVMQPYSLFPRFWTFMYRVSPYTYFIETFVSLLLHDREVNCSTSEMVPSQPVMGQTCGQFMKPFIDEFGGKLHINNTYTVCAYCMYTVGDDFLAQENMSYHHRWRNFGFEWVFVCFNIAAMFVGFYLTYIKKIWPSVIDGIKKCIPSMRRSKTSHNPNEQSV	IX	332442	328210	TRUE	BK006942.2	R64-1-1	YIL013C	YIL013C_mRNA	YIL013C	YIL013C_mRNA-E1	1	1411	332442	328210
P40552	TIR3_YEAST	559292	MSFTKIAALLAVAAASTQLVSAEVGQYEIVEFDAILADVKANLEQYMSLAMNNPDFTLPSGVLDVYQHMTTATDDSYTSYFTEMDFAQITTAMVQVPWYSSRLEPEIIAALQSAGISITSLGQTVSESGSESATASSDASSASESSSAASSSASESSSAASSSASESSSAASSSASESSSAASSSASEAAKSSSSAKSSGSSAASSAASSASSKASSAASSSAKASSSAEKSTNSSSSATSKNAGAAMDMGFFSAGVGAAIAGAAAMLL	IX	333727	334533	FALSE	BK006942.2	R64-1-1	YIL011W	YIL011W_mRNA	YIL011W	YIL011W_mRNA-E1	1	269	333727	334533
P40555	PSMD9_YEAST	559292	MEEEELSKLLANVKIDPSLTSRISQIDSFKLSELMVLKTDIETQLEAYFSVLEQQGIGMDSALVTPDGYPRSDVDVLQVTMIRKNVNMLKNDLNHLLQRSHVLLNQHFDNMNVKSNQDARRNNDDQAIQYTIPFAFISEVVPGSPSDKADIKVDDKLISIGNVHAANHSKLQNIQMVVMKNEDRPLPVLLLREGQILKTSLTPSRNWNGRGLLGCRIQEL	IX	343656	342997	TRUE	BK006942.2	R64-1-1	YIL007C	YIL007C_mRNA	YIL007C	YIL007C_mRNA-E1	1	220	343656	342997
P40566	EGH1_YEAST	559292	MPAKIHISADGQFCDKDGNEIQLRGVNLDPSVKIPAKPFLSTHAPIENDTFFEDADKVSFINHPLVLDDIEQHIIRLKSLGYNTIRLPFTWESLEHAGPGQYDFDYMDYIVEVLTRINSVQQGMYIYLDPHQDVWSRFSGGSGAPLWTLYCAGFQPANFLATDAAILHNYYIDPKTGREVGKDEESYPKMVWPTNYFKLACQTMFTLFFGGKQYAPKCTINGENIQDYLQGRFNDAIMTLCARIKEKAPELFESNCIIGLESMNEPNCGYIGETNLDVIPKERNLKLGKTPTAFQSFMLGEGIECTIDQYKRTFFGFSKGKPCTINPKGKKAWLSAEERDAIDAKYNWERNPEWKPDTCIWKLHGVWEIQNGKRPVLLKPNYFSQPDATVFINNHFVDYYTGIYNKFREFDQELFIIIQPPVMKPPPNLQNSKILDNRTICACHFYDGMTLMYKTWNKRIGIDTYGLVNKKYSNPAFAVVLGENNIRKCIRKQLSEMQKDAKSMLGKKVPVFFTEIGIPFDMDDKKAYITNDYSSQTAALDALGFALEGSNLSYTLWCYCSINSHIWGDNWNNEDFSIWSPDDKPLYHDTRAKTPTPEPSPASTVASVSTSTSKSGSSQPPSFIKPDNHLDLDSPSCTLKSDLSGFRALDAIMRPFPIQIHGRFEFAEFNLCNKSYLLKLVGKTTPEQITVPTYIFIPRHHFTPSRLSIRSSSGHYTYNTDYQVLEWFHEPGHQFIEICAKSKSRPNTPGSDTSNDLPAECVIS	IX	370704	372995	FALSE	BK006942.2	R64-1-1	YIR007W	YIR007W_mRNA	YIR007W	YIR007W_mRNA-E1	1	764	370704	372995
P40567	MSL1_YEAST	559292	MVEPARKKQRIDRDTHHTVAEPVTEAKNTLYVSQLNEKINMQRLRVNLFLLFATFGEVLKVSMNFKKQRGQAFITMRTIDQASLAQISLNGERFFGKPLKVEFSKSETKTL	IX	374525	374857	FALSE	BK006942.2	R64-1-1	YIR009W	YIR009W_mRNA	YIR009W	YIR009W_mRNA-E1	1	111	374525	374857
P40574	YAP5_YEAST	559292	MALPLIKPKESEESHLALLSKIHVSKNWKLPPRLPHRAAQRRKRVHRLHEDYETEENDEELQKKKRQNRDAQRAYRERKNNKLQVLEETIESLSKVVKNYETKLNRLQNELQAKESENHALKQKLETLTLKQASVPAQDPILQNLIENFKPMKAIPIKYNTAIKRHQHSTELPSSVKCGFCNDNTTCVCKELETDHRKSDDGVATEQKDMSMPHAECNNKDNPNGLCSNCTNIDKSCIDIRSIIH	IX	384609	385343	FALSE	BK006942.2	R64-1-1	YIR018W	YIR018W_mRNA	YIR018W	YIR018W_mRNA-E1	1	245	384609	385343
P40576	INA22_YEAST	559292	MFMARQVLRNGLFLRSLAPIKITARTVASANAGIKRKSRFDKTMIKPLLLVMIFGSILNAVIAEKRNIIDMERKYKLKLDKLKELIRRVHDNNGKVDFDADDELKLVNLRLGIVGKNATGMKEDETDIVVPKEESLEEIWQSIIDEAKKEVIEKTPDAGVKNKEGIVTDLNVLKDLEKSKKEDEKVYLSGDVHMMMNQPGDLNEIAKEHDKIPKFL	IX	403491	402844	TRUE	BK006942.2	R64-1-1	YIR024C	YIR024C_mRNA	YIR024C	YIR024C_mRNA-E1	1	216	403491	402844
P40578	MGA2_YEAST	559292	MQQNSEFLTETPGSDPHISQLHANSVMESQLLDDFLLNGSPMYQDDSMAHINIDEGANFQNFIKTDEGDSPNLLSFEGIGNNTHVNQNVSTPLEEEMESNRALKEEEEDEHENKVFNEKNIGNPAHDEIVFGRKETIQSVYINPLDYLKVNAAQLPLDVEVSGLPQVSRVENQLKLKVKITSETPLNQSMLYLPSDSISREKFYLKKNIEDFSEDFKKNLLYINAFVLCAVSNRTTNVCTKCVKREQRRAARRKSGIADNLLWCNNINRRLVVFNNKQVFPIMKTFDNVKEFELTTRLVCYCRHHKANNGFVILFTITDWQNRLLGKFTTTPIMITDRKPANMDTTKFNNTTTSSRRQLTEEESTTEYYSTDNNQLSKDENMPFQYTYQHNPYDNDSQMNNIPLKDKNVPFPYSISQQTDLLQNNNLSLNLSLPNQHIPSPTSMSEEGSESFNYHHRDNDNPVRTISLTNIEQQSQLNQRKRARNNLENDIGKPLFKHSFSNSISATNTMNPALHSMQDFSMKNNNNNLPSINRVIPSQGPINGGIEVTLLGCNFKDGLSVKFGSNLALSTQCWSETTIVTYLPPAAYAGQVFVSITDTNNENNNDDLPQEIEINDNKKAIFTYVDDTDRQLIELALQIVGLKMNGKLEDARNIAKRIVGNDSPDSGTNGNSCSKSTGPSPNQHSMNLNTSVLYSDEVLIQKVIKSLNINSNISICDSLGRTLLHLACLKNYSSLVYTLIKKGARVNDIDSFGLTPLHFACISGDPKIIKMLLNCKVNYSLRSHNGLTAREVFIANHIHSKEIDKKQDNRDNHKFVHNDTYISEVLSLFEEFQNGTKFTDSVETDSNYSISRKYSQSSFNSSLLDNESLNENLFESQSMINPTSMEIQHPTLQLFENSSYSEYDQSDFEEDGDEDLFVTDEVEKPGVACREEQSELLDIGSSANEPEEDNGSTSLWNRVLHRINDDLPKYEDLFPLSWGKDDKLKTTNQDSIVEQSASNIENSENSEEEDYEEEEEFLKKQFNRFFQNKQNFRNDKMLIFFWIPLTLLLLTWFIMYKFGNQDSSINHISELISEYLRIALAKFLLGNERMKTAFRSKLSNLQTTRMLNDLIVS	IX	416124	419462	FALSE	BK006942.2	R64-1-1	YIR033W	YIR033W_mRNA	YIR033W	YIR033W_mRNA-E1	1	1113	416124	419462
P40580	BZRD_YEAST	559292	MGKVILITGASRGIGLQLVKTVIEEDDECIVYGVARTEAGLQSLQREYGADKFVYRVLDITDRSRMEALVEEIRQKHGKLDGIVANAGMLEPVKSISQSNSEHDIKQWERLFDVNFFSIVSLVALCLPLLKSSPFVGNIVFVSSGASVKPYNGWSAYGCSKAALNHFAMDIASEEPSDKVRAVCIAPGVVDTQMQKDIRETLGPQGMTPKALERFTQLYKTSSLLDPKVPAAVLAQLVLKGIPDSLNGQYLRYNDERLGPVQG	IX	422865	422077	TRUE	BK006942.2	R64-1-1	YIR036C	YIR036C_mRNA	YIR036C	YIR036C_mRNA-E1	1	263	422865	422077
P40582	GST1_YEAST	559292	MSLPIIKVHWLDHSRAFRLLWLLDHLNLEYEIVPYKRDANFRAPPELKKIHPLGRSPLLEVQDRETGKKKILAESGFIFQYVLQHFDHSHVLMSEDADIADQINYYLFYVEGSLQPPLMIEFILSKVKDSGMPFPISYLARKVADKISQAYSSGEVKNQFDFVEGEISKNNGYLVDGKLSGADILMSFPLQMAFERKFAAPEDYPAISKWLKTITSEESYAASKEKARALGSNF	IX	424513	423812	TRUE	BK006942.2	R64-1-1	YIR038C	YIR038C_mRNA	YIR038C	YIR038C_mRNA-E1	1	234	424513	423812
P40583	YPS6_YEAST	559292	MQLISILSLLSSLMCSLTVLGSSASSYVKFPVQKLADIINICTQDVSTVFKRNEVLNTTVINGIGVYVVKMEIGTPPQTLYLQLDTGSSDMIVNNADIAYCKSMSDGSDYASTDNYELTATFNGLPSTTISSEAYNTLCSYWGTFDASNSSTFENNATFFNNTYGDGTYYAGTYGTDVVSFENITLNDFTFGVSNDTIGNPSGILGISLPIAEFTDGIEYALALNRTPFIYDNFPMELKNQGKINKIAYSLFLNGPDAHFGSILFGAVDKSKYTGQLYTLPMLQAFNTLGSNPGMIITAQSVAILDSESGNKTVSDIQFPVMLDSGTTFSYLPTEIAEAIGKSFDGEYSSDDQGYIFDCSKVNDTLLSVDFGGFNISANISNFVTSAKDRCVLNVKQSESTYMLGDAFLVDAYVVYDLENYEISIAQASFNNQEEDIEVISDTVPGATPAPGYFSTWVYKPGSPIGTGDFINVSWTSYSEFSQYKSLLATAAQSDDASSFSSSGGSSESTTKKQNAGYKYRSSFSFSLLSFISYFLL	IX	432111	430501	TRUE	BK006942.2	R64-1-1	YIR039C	YIR039C_mRNA	YIR039C	YIR039C_mRNA-E1	1	537	432111	430501
P40856	SA185_YEAST	559292	MSGSFWKFGQDFGSQSPLAKLLNRAFIKIDDKPTSTEAGKIDSNSTDESLESNSFKSEDEEEEYELPNREEDYKAYKPNLSLLNDLLDDEELYTELMCSNFKLLVYLKYPEVLSKLIDYVRNSTILESNIDRVTSEDRDLVRGEDKDTTEDFENAKADKKNIDGTFEEKERTRSGEEEELENEENDSASEDTRVTLPHELEEHDDTRRARIAAEILSADVWPISSALIENEGLLAKLWSILRLPSPLSIEASTYFMKINERLLDMNMDGIIEFILKKEHIVDDFLAHIDNPPLMDFLLKVISTDKPEISNGVIQLFKKQNLVPKLIHLLDPVFDSCTQSAAGDFLKALVTISGNCPNEITSSIGPNELTRQLVSPNMMKQLMDIMLKGGNSLNNGVGIIIELIRKNNSDYDTIQTNYTTIESHPPTDRDPIYLGYLVKMFSEHMADFNKILTEKKIPLLQTSYGTIEPLGFERFKICELIAELLHCSNMTLLNEPSAYDIVRERDAERERIFNSQNYVDSNDRSELKENEDDNTGDADDEVEDDTNQVESANTSIDGEEVIDKLNSLQIETNKVNQNMNNEEQHSLMPDFNNGDFKDEEDENPFEPQYSDVILDSSDIEKNFRVSPNVGDQLKISLQDTRVIDTMLEMFFHFQWNNFLHNVVYDVVQQIFNGPLKIGYNRFLLDDLLINIRLTDMIINGNNECIEYEKGHDTRLGYMGHLTLIAEEVTKFTAYIEEMNITFENTEVMSSLFESKWIAYTEDVLEDLKEKYNAILGDIAEEGDMLQDEEEDAVYDKGERTMGTVDDYINDIMQMDNVRCQEEEEDEGEGYVSFDEDEPQEYRNGDSVRSKESNSSEGKRDQEQLYYEYVNEDGTKTRLNFNPDSDATEQVPGEVNRDHKIPLKLKRSFTDACKSETIPNNTVNAKEESVFQFSNELSDGWESSPSNSIPKRASPSKNGMNSPMFQHQFELHSPTDEFGGHKDEILSAEGHDYDIDEYDELSDDSDEEYDNCEDEDSLDYADSAAYALCRSKSKDKISWDEEEQARLMGVVKFNSEHYRD	X	242082	245255	FALSE	BK006943.2	R64-1-1	YJL098W	YJL098W_mRNA	YJL098W	YJL098W_mRNA-E1	1	1058	242082	245255
P40858	RN49_YEAST	559292	MLQLKFIWPVARITPIYRPFTSHPFRNLATSSSISSTKAKTTKTDTTPLKLSNELYAIFKIHNRPYLVTEGDRVILPFKLKQAEVGDILNMTDVTTLGSRNYKLVGHPINTSLYTLKATVVGKTKRAFQTREVTKRRNRRVRHAKSKGDLTILRISELSMN	X	246490	246972	FALSE	BK006943.2	R64-1-1	YJL096W	YJL096W_mRNA	YJL096W	YJL096W_mRNA-E1	1	161	246490	246972
P40884	IMA5_YEAST	559292	MTIIHNPKWWKEATVYQIYPASFKDSNNDGWGDLAGITSKLDYVKELGVDAIWVCPFYDSPQEDMGYDIANYEKVWPRYGTNEDCFQMIEEAHKRGIKVIVDLVINHCSEEHEWFKESRSSKANPKRDWFFWRPPKGYDEKGNPIPPNNWRSFFGGSAWRYDEKTGEFFLHVFALGQPDFNWENEECRKAIYDSSVGYWLRHNVDGFRIDVGSMYSKVEGLPDAPITDPTVPYQKGTEFFINGPRIHEYHKEMHNYMLSQVPEGKEIMTVGEVGIGNEDDFRVYTSAKEGELNMMFNFKHTSVGENPKCKYELIPFTLKDFKLALAESFLFIENTDCWSTIYLENHDQPRSVSRFGSDSPKWREISSKMLATLIISLTGTVFIYQGQELGMPNFKNRKIEQIKCVEGTGTYAAIKRDYGEDSEKMKKFFEALALISRDHGRTPFPWSADEPSAGFSKDAKPWIDMNESFRDGINAEAELKDKNSVFFFWKKALQVRKEHKDILVYGHNFQFIDLDNDKLFMFTKDTDNKKMFAVFNFSSDNTDFSVPDNEASYTMFFGNYANSNGDSRTLQPWEGRLYLLK	X	26086	24344	TRUE	BK006943.2	R64-1-1	YJL216C	YJL216C_mRNA	YJL216C	YJL216C_mRNA-E1	1	581	26086	24344
P40885	HXT9_YEAST	559292	MSGVNNTSANDLSTTESNSNSVANAPSVKTEHNDSKNSLNLDATEPPIDLPQKPLSAYTTVAILCLMIAFGGFIFGWDTGTISGFVNLSDFIRRFGQKNDKGTYYLSKVRMGLIVSIFNIGCAIGGIVLSKVGDIYGRRIGLITVTAIYVVGILIQITSINKWYQYFIGRIISGLGVGGIAVLSPMLISEVAPKQIRGTLVQLYQLMCTMGIFLGYCTNYGTKNYHNATQWRVGLGLCFAWTTFMVSGMMFVPESPRYLIEVGKDEEAKRSLSKSNKVSVDDPALLAEYDTIKAGIELEKLAGNASWSELLSTKTKVFQRVLMGVMIQSLQQLTGDNYFFYYGTTIFKSVGLKDSFQTSIIIGVVNFFSSFIAVYTIERFGRRTCLLWGAASMLCCFAVFASVGVTKLWPQGSSHQDITSQGAGNCMIVFTMFFIFSFATTWAGGCYVIVSETFPLRVKSRGMAIATAANWMWGFLISFFTPFITGAINFYYGYVFLGCLVFAYFYVFFFVPETKGLTLEEVNTMWLEGVPAWKSASWVPPERRTADYDADAIDHDDRPIYKRFFSS	X	19497	21197	FALSE	BK006943.2	R64-1-1	YJL219W	YJL219W_mRNA	YJL219W	YJL219W_mRNA-E1	1	567	19497	21197
P40886	HXT8_YEAST	559292	MTDRKTNLPEEPIFEEAEDDGCPSIENSSHLSVPTVEENKDFSEYNGEEAEEVVVPEKPASAYATVSIMCLCMAFGGFMSGWDTGTISGFVNQTDFLRRFGNYSHSKNTYYLSNVRTGLIVSIFNVGSAIGCLFLSKLGDIYGRCMGLIIVIVVYMVGIVIQIASIDKWYQYFIGRIIAGIGAGSISVLAPMLISETAPKHIRGTLLACWQLMVTFAIFLGYCTNYGTKTYSNSVQWRVPLGLCFAWAIIMIGGMTFVPESPRFLVQVGKIEQAKASFAKSNKLSVDDPAVVAEIDLLVAGVEAEEAMGTASWKELFSRKTKVFQRLTMTVMINSLQQLTGDNYFFYYGTTIFKSVGMNDSFETSIVLGIVNFASCFFSLYSVDKLGRRRCLLLGAATMTACMVIYASVGVTRLYPNGKSEPSSKGAGNCTIVFTCFYIFCFSCTWGPVCYVIISETFPLRVRSKCMSVATAANLLWGFLIGFFTPFITSAINFYYGYVFMGCLAFSYFYVFFFVPETKGLTLEEVDEMWMDGVLPWKSESWVPASRRDGDYDNEKLQHDEKPFYKRMF	X	26887	28593	FALSE	BK006943.2	R64-1-1	YJL214W	YJL214W_mRNA	YJL214W	YJL214W_mRNA-E1	1	569	26887	28593
P40889	YJW5_YEAST	559292	MKVSDRRKFEKANFDEFESALNNKNDLVHCPSITLFESIPTEVRSFYEDEKSGLIKVVKFRTGAMDRKRSFEKVVISVMVGKNVKKFLTFVEDEPDFQGGPIPSKYLIPKKINLMVYTLFQVHTLKFNRKDYDTLSLFYLNRGYYNELSFRVLERCHEIASARPNDSSTMRTFTDFVSGAPIVRSLQKSTIRKYGYNLAPYMFLLLHVDELSIFSAYQASLPGEKKVDTERLKRDLCPRKPIEIKYFSQICNDMMNKKDRLGDILHIILRACALNFGAGPRGGAGDEEDRSITNEEPIIPSVDEHGLKVCKLRSPNTPRRLRKTLDAVKALLVSSCACTARDLDIFDDNNGVAMWKWIKILYHEVAQETTLKDSYRITLVPSSDGISLLAFAGPQRNVYVDDTTRRIQLYTDYNKNGSSEPRLKTLDGLTSDYVFYFVTVLRQMQICALGNSYDAFNHDPWMDVVGFEDPNQVTNRDISRIVLYSYMFLNTAKGCLVEYATFRQYMRELPKNAPQKLNFREMRQGLIALGRHCVGSRFETDLYESATSELMANHSVQTGRNIYGVDSFSLTSVSGTTATLLQERASERWIQWLGLESDYHCSFSSTRNAEDVVAGEAASSNHHQKISRVTRKRPREPKSTNDILVAGQKLFGSSFEFRDLHQLRLCYEIYMADTPSVAVQAPPGYGKTELFHLPLIALASKGDVEYVSFLFVPYTVLLANCMIRLGRRGCLNVAPVRNFIEEGYDGVTDLYVGIYDDLASTNFTDRIAAWENIVECTFRTNNVKLGYLIVDEFHNFETEVYRQSQFGGITNLDFDAFEKAIFLSGTAPEAVADAALQRIGLTGLAKKSMDINELKRSEDLSRGLSSYPTRMFNLIKEKSEVPLGHVHKIRKKVESQPEEALKLLLALFESEPESKAIVVASTTNEVEELACSWRKYFRVVWIHGKLGAAEKVSRTKEFVTDGSMQVLIGTKLVTEGIDIKQLMMVIMLDNRLNIIELIQGVGRLRDGGLCYLLSRKNSWAARNRKGELPPIKEGCITEQVREFYGLESKKGKKGQHVGCCGSRTDLSADTVELIERMDRLAEKQATASMSIVALPSSFQESNSSDRYRKYCSSDEDSNTCIHGSANASTNASTNAITTASTNVRTNATTNASTNATTNASTNASTNATTNASTNATTNSSTNATTTASTNVRTSATTTASINVRTSATTTESTNSSTNATTTESTNSSTNATTTESTNSNTSATTTASINVRTSATTTESTNSSTSATTTASINVRTSATTTKSINSSTNATTTESTNSNTNATTTESTNSSTNATTTESTNSSTNATTTESTNSNTSAATTESTNSNTSATTTESTNASAKEDANKDGNAEDNRFHPVTDINKESYKRKGSQMVLLERKKLKAQFPNTSENMNVLQFLGFRSDEIKHLFLYGIDIYFCPEGVFTQYGLCKGCQKMFELCVCWAGQKVSYRRIAWEALAVERMLRNDEEYKEYLEDIEPYHGDPVGYLKYFSVKRREIYSQIQRNYAWYLAITRRRETISVLDSTRGKQGSQVFRMSGRQIKELYFKVWSNLRESKTEVLQYFLNWDEKKCQEEWEAKDDTVVVEALEKGGVFQRLRSMTSAGLQGPQYVKLQFSRHHRQLRSRYELSLGMHLRDQIALGVTPSKVPHWTAFLSMLIGLFYNKTFRQKLEYLLEQISEVWLLPHWLDLANVEVLAADDTRVPLYMLMVAVHKELDSDDVPDGRFDILLCRDSSREVGE	X	6130	469	TRUE	BK006943.2	R64-1-1	YJL225C	YJL225C_mRNA	YJL225C	YJL225C_mRNA-E1,YJL225C_mRNA-E2	1,388	387,1758	6130,4581	4970,469
P40890	VTH2_YEAST	559292	MALFRALYIIWVFLLIPLSNAEEFTPKVTRTLSRYVFDIVNFDDSNTLIRAEEDSVEISFDAGENWKTIDEIEEPIESFVVDPFRGHDRAFAFVKTAPKFYVTDDQGKSWRPLTIPISEKASNYFCDVTTHPIKKKHLIIRCDLLTIKNSGLMYVGREIYTTNDGVSFSQVKPSFGKIDGHISTARCDFIKSSEDSDLGGNDASILCLFRNTEYIESTGSTIDKSELILSADGGETFKELVQFKDKVVSRYEILKHHVIVLTQDDMYNEMSSTNIWISNDVSTFQVARTPTKIRHVNMGQIHEDSIGRIVLPVSRERDDEDSNQPGAAEVLISDSEGLKFLPINWIPNNQFGYINVAYPGFLKGTFFGSFHPFIEYSDRKRKYSRQKVREETKVSVDNGLTWTNLKVVDRENVDLFGCDVTKPERCSLQTHFYDLRNLNPSAGIMMISGIVGDGSAYNWKEEKTFISRDSGLTWRLVHNSTGLYTTGDLGNIIMYIPYRSNENGDVPSKFYYSLDQGKTWGEYDLIMPIYPYRLVSTISDGSGSKFILTGTSITEDPIFITYSIDFSAVFDYKSCEEGDFEDWNLADGKCVNGAKYKYRRRKQDAQCLVKKAFKDLSLDETPCNSCTGSDYECSFEFVRDAKGDCIPDYNLIALSDICDKSKGKSVLVKPLQLIKGDKCKTPMKIESVDIPCDEIPKEGSSDKEIVTTENKFDFEIKFYQYFDTVADESLVMLNSIGDAYISHDGGQTIKRFDTDGEKIVEIVFNPYFNSSAYLFGSKGNIFLTHDRGYSFMIAKLPEARQLGMPLDFSAKAQDTFIYYGGKNCESILSPECHAVAYLTKDGGETFTEMLDNAIHCEFAGTLFKYPSNDDMVMCQVKEKFSQTRSLVSSTDFFQDDRKTVFENIIGYLSTGGYIIVAVPHEDNELRAYVTNDGAEFTEAKFPYDEDIGKQDAFTILGSEEGSIFLHLATNLESGHDFGNLLKSNSNGTSFVTLEHAVNRNTFGYVDFEKVQGLEGIIITNIVSNSEKVGENKEDEQLKTKITFNDGSDWNFLKPPKKDSEGKKFPCDSVSLDKCSLHLHGYTERKDIRDTYSSGSALGMMFGVGNVGDRLLPYEECSTFLTTDGGETWTEVKKGPHQWEYGDHGGVLVLVPENAETDSISYSTDFGKTWKDYKFCGDKVLVKDIITVPRDSALRFLLFGEAKNMGSGSFRTYTIDFRNIFERQCEFDITGRKRADFKYSPLGSRTGCLFGHKTEFLRKTDEKCFIGNIPLSEFSRNVKNCPCTRQDFECDYNFYKASDGTCKLVKGLSSANGADICKKEPDLIEYYDSSGYRKIPLSTCKGGLKLDAHLAPHPCPGKEKAFREKYSINTGAYALVFVTILLVIFFVAWFVYDRGIRRNGGFSRFEEIRLGDDGLIENNRTDRVVNIIVRLGLCISLITKSAFQRAKAGTAQLSSKFRARFGNKKGATYSSLLHDQLSDEPDGFHEDSNDLSSFRGQGSNSEIEQEDVDTSQQEHTSRTDLLGASNIPDALPARSASHESDLAAARSEDK	X	11475	16121	FALSE	BK006943.2	R64-1-1	YJL222W	YJL222W_mRNA	YJL222W	YJL222W_mRNA-E1	1	1549	11475	16121
P40897	OPT1_YEAST	559292	MSTIYRESDSLESEPSPTPTTIPIQINMEEEKKDAFVKNIDEDVNNLTATTDEEDRDPESQKFDRHSIQEEGLVWKGDPTYLPNSPYPEVRSAVSIEDDPTIRLNHWRTWFLTTVFVVVFAGVNQFFSLRYPSLEINFLVAQVVCYPIGRILALLPDWKCSKVPFFDLNPGPFTKKEHAVVTIAVALTSSTAYAMYILNAQGSFYNMKLNVGYQFLLVWTSQMIGYGAAGLTRRWVVNPASSIWPQTLISVSLFDSLHSRKVEKTVANGWTMPRYRFFLIVLIGSFIWYWVPGFLFTGLSYFNVILWGSKTRHNFIANTIFGTQSGLGALPITFDYTQVSQAMSGSVFATPFYVSANTYASVLIFFVIVLPCLYFTNTWYAKYMPVISGSTYDNTQNKYNVTKILNEDYSINLEKYKEYSPVFVPFSYLLSYALNFAAVIAVFVHCILYHGKDIVAKFKDRKNGGTDIHMRIYSKNYKDCPDWWYLLLQIVMIGLGFVAVCCFDTKFPAWAFVIAILISLVNFIPQGILEAMTNQHVGLNIITELICGYMLPLRPMANLLFKLYGFIVMRQGLNLSRDLKLAMYMKVSPRLIFAVQIYATIISGMVNVGVQEWMMHNIDGLCTTDQPNGFTCANGRTVFNASIIWSLPKYLFSSGRIYNPLMWFFLIGLLFPLAVYAVQWKFPKFKFAKHIHTPVFFTGPGNIPPSTPYNYSLFFAMSFCLNLIRKRWRAWFNKYNFVMGAGVEAGVAISVVIIFLCVQYPGGKLSWWGNNVWKRTYDNDYKKFYTLKKGETFGYDKWW	X	36249	33853	TRUE	BK006943.2	R64-1-1	YJL212C	YJL212C_mRNA	YJL212C	YJL212C_mRNA-E1	1	799	36249	33853
P40960	PAC11_YEAST	559292	MERLKQLEEKRRQLKELRERRKQASLFPGSETMGHHPTEVHAKATMVSVSVQTDMEEGSKIQEPQSAYLRRKEVITYDKGIQTDQIEEEQLQENENHTTTDAVAIETTAADENNKDKAENDQPRLELAKPFLVEEAAATLSNASFARLETEVSASGQQAPSNMQQDKDNLMQWNMVSENLQSETDCDCIAQEYDPGKGVLVVVYLRLPPADLQYASSEAAWSVVNVVKCDNASGRNGLLIDMVEFRGTRIMTATILRRYHPESNVISILLATLTGKIILYELRLKQKKPETPVVYVVQRNMVARHYFQHPVVAVIETSSVQDQERVLVAADNGNIMELSCLDLTVLRKPQQLRPVPLSQLLSLENDTCTYTERLQRLAKFDEVGIACMAYTSEDPQYVWIGGEDGGIYKVFWDQPGPLYLSLDNNGFQPAENHSTRVTGLEFHWDDARRLMLLLSCSTDWTVRLWDARAGKAIIGAPLLLGGPVLRARWLEKNNGGENSRTLRCQVWCADGRLVVVNWAFDAKTSLYTATVIS	IV	1430789	1429191	TRUE	BK006938.2	R64-1-1	YDR488C	YDR488C_mRNA	YDR488C	YDR488C_mRNA-E1	1	533	1430789	1429191
P40965	MSH4_YEAST	559292	MSESNLSSFISTNYFNLRSAANSSNSISKPSTKKSIRNQKSPTNISSWALKKKTLQIAETTWENNEKDSTHSHYLMTGSMASRTATSLSRYSTNASLLGPSIDCVLCCIYEVPRDISTRIGLCIINCNTGQMYLSDFMDSQIYIRVVHKLQIYQPTEILIPSSSLAPTVSKLATMIKFNVAETVKIEEGSRKCFNSQDGLAAITKYLMDDTKKDLKIEEIIDKTFALCAASAAISYMEEIISKSSRNLNAFRKLRIQFEGTENTMLIDSKTVRGLELVENKLDKNGISLWKFLDTTSTKMGQRSLRNSILQPLTDRGSIEMRLEALEELKANDDLLQKLRLEMKSLPDLDKLFSRLLCINHSAIKPDQRINYVLLLKETLQSVKSLKDALNDQLIQSRLISETKKIFNNDAIMEIEKLINSCINEDCVWASSAIQLLNQRSYAVKSDSNGLLDVSRQIYKEVKEEFFREVEDLTAKNKINLDHNYDSARGFYLRIKRQEFTDDVATLPDVFISRTIKKNYIECTTLNIIKKNARLKEVMEEILLLSEETVDELLDKIATHISELFMIAEAVAILDLVCSFTYNLKENNYTIPIFTNNLLIRDSRHPLLEKVLKNFVPNTISSTKHSSSLQIITGCNMSGKSVYLKQVALICIMAQMGSGIPALYGSFPVFKRLHARVCNDSMELTSSNFGFEMKEMAYFLDDINTETLLILDELGRGSSIADGFCVSLAVTEHLLRTEATVFLSTHFQDIPKIMSKKPAVSHLHMDAVLLNDNSVKMNYQLTQKSVAIENSGIRVVKKIFNPDIIAEAYNIHSLLKIAKARTENEDSNGVVDQKTINQMKRIHNLVAILKECAGNEKEPLTLGKLKEINSDFIENFEE	VI	137157	134524	TRUE	BK006940.2	R64-1-1	YFL003C	YFL003C_mRNA	YFL003C	YFL003C_mRNA-E1	1	878	137157	134524
P40971	LYS14_YEAST	559292	MFESVNLDENSPEDRELAKVLSPPGSYLSPASLDSGSSFTNSGTSTSCFEPKNNLPSLSFLNARAGSLGGIFNHKQMTSPSNSNIGGENVESTTSSNDGSNENAGHPTTSEQDQNADHPTISQADDNGHSSLTPNPAVTSTVTDKKGNTVKRKYSRNGCSECKRRRMKCDETKPTCWQCARLNRQCVYVLNPKNKKRRTSNAQRVKEFRKHSTSLDNDHNNARKRQHSSCKAEKKKKVRQNLSEDTTDPKPITDNGKNVPLDEIESLEIPNLDLTTTMNGYDVNLLMQNLNDMVNMKLHDSYLLNEELKGLDLPDLDIPELLPASNVNSSVPISFLVNNVITFNTKLSSFKLGGIHDKYLKIFYYDCLDSIAPFFQNQGNPLRDILLSFAKNEAYLLSSILATGASIAYRKSNNLEDERNYCAYLSHCLSLLGEQFKNESNVLNRIEPIILTVIMLAWDCIYSMNSQWRSHLKGVTDLFKKINAGNSSKVLNVAKCWFKVMETFASISTVFGGSLIDNNDLDAIFDPYDYQYVDSLKFLNIMTPLNEFNLLRGHKEDFDLVIKEVFKSLNTIRSTEKNYFSKEEGLFTKKLDYLLLSSQTSSEKSKDQISYFNTQKILVEIDKQLDYEFIDKSGIIPSDNQSHPRISNIHDNAIDMVTLKNGEEVAISWYDISHQTQVLSFLLIVLLKLLGMPKESSTIQQVVKKIMSFFKFLDSDSPPQNSRTCYSNFAVLIAGLNAMDEETRAIVKRYYKINGGKFQKLTEHNLNRLEKVWYGKNQNYRLEEQDVLTW	IV	512109	509740	TRUE	BK006938.2	R64-1-1	YDR034C	YDR034C_mRNA	YDR034C	YDR034C_mRNA-E1	1	790	512109	509740
P40975	PMP2_YEAST	559292	MLMSTLPGGVILVFILVGLACIAIISTIIYRKWQARQRGLQRF	V	122929	122801	TRUE	BK006939.2	R64-1-1	YEL017C-A	YEL017C-A_mRNA	YEL017C-A	YEL017C-A_mRNA-E1	1	43	122929	122801
P40985	HUL4_YEAST	559292	MVSLFDKLNAKKDGRDGSVSKELLSHSVAHTKNRLPKSGRRTSERSLAASVKDGSCSNSKSNKRNSSASVSGEEDKSCLISLNCLCCGVPLRFPASITKFRCSACQVTVIVKEPEINSNLESSTHISCTLEGLQMVVRRCHDDLQRLKKTGILDKERKGLIFQPVITYLLDRFHDVSILNRSFLVHDGGKNIKMLNYEVLQRFYSILSNLPTRKPYYSMLCCCNDLLKRITINKGENLQILQYRWLLIILNIPTIRTCLIRDRKSKNVFETQQIRAVSYELAKRCIGYLSNLSTKTSQQLIQSLRRTPTDNFSYQVEILNLYINFQFSRLLSNELSNRTAKNNVKPEDEMRSRLRRHHTTGHEFLSTRPISAQSNDKQGSGFTHPVNNKMKFKFFQYEEDWHIHSAAKLTFIYYVANTRRNGRGALSIQSFYNITLDFIDYKQDFDHWRGVAQKTKMNQLIEEWGNSTTKKCFSFCKYPFILSLGIKISIMEYEIRRIMEHEAEQAFLISLDKGKSVDVYFKIKVRRDVISHDSLRCIKEHQGDLLKSLRIEFVNEPGIDAGGLRKEWFFLLTKSLFNPMNGLFIYIKESSRSWFAIDPPNFDKSKGKNSQLELYYLFGVVMGLAIFNSTILDLQFPKALYKKLCSEPLSFEDYSELFPETSRNLIKMLNYTEDNFEDVFSLTFETTYRNNNWILNDSKSSKEYVTVELCENGRNVPITQSNKHEFVMKWVEFYLEKSIEPQYNKFVSGFKRVFAECNSIKLFNSEELERLVCGDEEQTKFDFKSLRSVTKYVGGFSDDSRAVCWFWEIIESWDYPLQKKLLQFVTASDRIPATGISTIPFKISLLGSHDSDDLPLAHTCFNEICLWNYSSKKKLELKLLWAINESEGYGFR	X	503391	500716	TRUE	BK006943.2	R64-1-1	YJR036C	YJR036C_mRNA	YJR036C	YJR036C_mRNA-E1	1	892	503391	500716
P40986	CDC1_YEAST	559292	MVYRNRSKSVLSTHSKKSDDKAHYKSRSKKKSKSRSKKRLRIYWRYISIVWILWLGLISYYESVVVKRAMKKCQWSTWEDWPEGAESHRVGLFADPQIMDEYSYPGRPQIVNYFTRVIVDHYHRRNWKYVQYYLDPDSNFFLGDLFDGGRNWDDKQWIKEYTRFNQIFPKKPLRRTVMSLPGNHDIGFGDTVVESSLQRFSSYFGETSSSLDAGNHTFVLLDTISLSDKTNPNVSRVPRQFLDNFAMGSHPLPRILLTHVPLWRDPEQQTCGQLRESKEPFPIQKGHQYQTVIENDISQEILTKIQPEILFSGDDHDHCQISHSYPFQGKTKNAQEITVKSCAMNMGISRPAIQLLSLYNPSDLTMVNAGGEYASKTYQTELCYMPDPYKAIRMYLWGLLFSAAFIAYMHFFPKSFNNRVATIMNRVFTRPDGNTSDLPLPTSISKSKSKKSLTHSKYAVNDTRSIKQFLVNAIVLFVSVMPIFIYFYTVV	IV	827582	829054	FALSE	BK006938.2	R64-1-1	YDR182W	YDR182W_mRNA	YDR182W	YDR182W_mRNA-E1	1	491	827582	829054
P41057	RS29A_YEAST	559292	MAHENVWFSHPRRYGKGSRQCRVCSSHTGLIRKYGLNICRQCFREKANDIGFNKFR	XII	898651	898818	FALSE	BK006945.2	R64-1-1	YLR388W	YLR388W_mRNA	YLR388W	YLR388W_mRNA-E1	1	56	898651	898818
P41058	RS29B_YEAST	559292	MAHENVWFSHPRRFGKGSRQCRVCSSHTGLVRKYDLNICRQCFREKANDIGFHKYR	IV	340798	340631	TRUE	BK006938.2	R64-1-1	YDL061C	YDL061C_mRNA	YDL061C	YDL061C_mRNA-E1	1	56	340798	340631
P41544	SYS1_YEAST	559292	MVSIRRYLRVPNELKPSQIFKQDSLSPSKIGLQIVLLQIFYYTTAIVLFYCWAKLAGYDLNIKEWLFSWENIDFTNAYGLSISLLWLLDSLICVFFLTVIVGRSKLAWDFAITIHAINFIVVFLYTRKFPSFSWFFLQILSSLILIFLGTWTTRWRELRDTFFEGLVDPNEGEVGLVTPSQQHSNHSELEQSPIQLKDLESQI	X	432200	431592	TRUE	BK006943.2	R64-1-1	YJL004C	YJL004C_mRNA	YJL004C	YJL004C_mRNA-E1	1	203	432200	431592
P41733	CDC91_YEAST	559292	MDSTALKVALGCIAIRLAVNSLFPSLQQQLDQSVEFSTPVTSFRSLQEGIYLLRNNIQVYNHGVVHHPPILIFFLSLFNSDRLISLIYALIDGLIAYQLTEVTKAFKNLKLKVWLPGLLYAVNPLTLLSCISRSSIIFTNFAISSSLYCILAEGNVLLSSVMISISGYLSVYPILLLIPLLGMLKSWRQRILSAIVSILSLLILLLFSYSILGSQSWSFLTQVYGSIITFEKVFPNLGLWWYFFIEMFDTFIPFFKAVFNIFIAVFITPFTLRYHKQPFYAFILCIGWIVLTKPYPSLGDAGFFFSFLPFFTPLFGYLRYPIISALLFLHAIVLAPIFYHLWVVLGSGNSNFFYAISLVYALAIASILVDLNWAMLRIEYDNGIPNFKLKVTQI	XII	1057334	1058515	FALSE	BK006945.2	R64-1-1	YLR459W	YLR459W_mRNA	YLR459W	YLR459W_mRNA-E1	1	394	1057334	1058515
P41734	IAH1_YEAST	559292	MDYEKFLLFGDSITEFAFNTRPIEDGKDQYALGAALVNEYTRKMDILQRGFKGYTSRWALKILPEILKHESNIVMATIFLGANDACSAGPQSVPLPEFIDNIRQMVSLMKSYHIRPIIIGPGLVDREKWEKEKSEEIALGYFRTNENFAIYSDALAKLANEEKVPFVALNKAFQQEGGDAWQQLLTDGLHFSGKGYKIFHDELLKVIETFYPQYHPKNMQYKLKDWRDVLDDGSNIMS	XV	560677	559964	TRUE	BK006948.2	R64-1-1	YOR126C	YOR126C_mRNA	YOR126C	YOR126C_mRNA-E1	1	238	560677	559964
P41806	VMA21_YEAST	559292	MAVDVPRAVINKLMLFTAAMVVLPVLTFFIIQQFTPNTLISGGLAAAMANVVLIVYIVVAFREDTEDHKVDGNKKED	VII	698599	698829	FALSE	BK006941.2	R64-1-1	YGR105W	YGR105W_mRNA	YGR105W	YGR105W_mRNA-E1	1	77	698599	698829
P41814	TRM6_YEAST	559292	MNALTTIDFNQHVIVRLPSKNYKIVELKPNTSVSLGKFGAFEVNDIIGYPFGLTFEIYYDGEEVSSDENRDSKPKNKIPIGKVRLLSQEIKDVNNDKDDGQSEPPLSIKEKSVSLELSSIDSSATNQNLVNMGSKAQELTVEEIEKMKQESLSSKEIIDKIIKSHKSFHNKTVYSQEKYVNRKKQKFAKYFTVEYLSSSNLLQFLIDKGDIQRVLDMSQESMGMLLNLANIQSEGNYLCMDETGGLLVYFLLERMFGGDNESKSKGKVIVIHENEHANLDLLKFANYSEKFIKEHVHTISLLDFFEPPTLQEIQSRFTPLPKEEARALKGGKKNSYYRKLRWYNTQWQILELTGEFLYDGLVMATTLHLPTLVPKLAEKIHGSRPIVCYGQFKETLLELAHTLYSDLRFLAPSILETRCRPYQSIRGKLHPLMTMKGGGGYLMWCHRVIPAPEPVSENATAADSSEKLAEHGAKKQKI	XIV	510212	508779	TRUE	BK006947.3	R64-1-1	YNL062C	YNL062C_mRNA	YNL062C	YNL062C_mRNA-E1	1	478	510212	508779
P41815	BAP3_YEAST	559292	MSDPIVTSSKMEKSAEFEVTDSALYNNFNTSTTASLTPEIKEHSEESRNGLVHRFVDSFRRAESQRLEEDNDLEDGTKSMKSNNHLKKSMKSRHVVMMSLGTGIGTGLLVANAKGLSLAGPGSLVIGYVMVSFVTYFMVQAAGEMGVTYPTLPGNFNAYNSIFISKSFGFATTWLFCIQWLTVLPLELITSSMTVKYWNDTINADVFIVIFYVFLLFIHFFGVKAYGETEFIFNSCKILMVAGFIILSVVINCGGAGVDGYIGGKYWRDPGSFAEGSGATRFKGICYILVSAYFSFGGIELFVLSINEQSNPRKSTPVAAKRSVYRILIIYLLTMILIGFNVPHNNDQLMGSGGSATHASPYVLAASIHKVRVIPHIINAVILISVISVANSALYAAPRLMCSLAQQGYAPKFLNYIDREGRPLRALVVCSLVGVVGFVACSPQEEQAFTWLAAIAGLSELFTWSGIMLSHIRFRKAMKVQGRSLDEVGYKANTGIWGSYYGVFFNMLVFMAQFWVALSPIGNGGKCDAQAFFESYLAAPLWIFMYVGYMVYKRDFTFLNPLDKIDLDFHRRVYDPEIMRQEDEENKERLKNSSIFVRVYKFWC	IV	550576	548765	TRUE	BK006938.2	R64-1-1	YDR046C	YDR046C_mRNA	YDR046C	YDR046C_mRNA-E1	1	604	550576	548765
P41817	CUP9_YEAST	559292	MNYNCEIQNRNSKNVDNQVSLPPIQVLFNSIEKRSMPELAFSNIEYSHGNLRSSTEEQNYPAPVLLPQHHSIAYPAINSGGTSTTATPTASTVETSKTSSSAMDTQSQYGSSKKSKSASDDAKPCYKSAPIYEIINKEKDAGAQYNRPFSDFVESKSRRKQNSGRRSNLPKETVQILNTWLLNHLNNPYPTQQEKRELLIKTGLTKIQLSNWFINVRRRKIFSDYYTLVNSIPNDNANNTPVERVQNVSAYHNTLSATNNTMYDATSTCSTDYELSKRFAHAPVTRRKKLIDRLEELKKLSNPDMN	XVI	213962	213045	TRUE	BK006949.2	R64-1-1	YPL177C	YPL177C_mRNA	YPL177C	YPL177C_mRNA-E1	1	306	213962	213045
P41818	GLC8_YEAST	559292	MGGILKNPLALSPEQLAQQDPETLEEFRRQVYENTQKNAKLTSHKRNIPGLDNTKEEGEIIGTSSTFLPKDTLSLKHEQDMLAKMTPEERVQWNQRNLAENEITKKQFQDIHIDEPKTPYQGAVDPHGEYYRVDDDEDEDNSDKKPCQVANDDIDDLSLGEPEFEIKENKQPDFETNDENDEDSPEARHKKFEEMRKKHYDVRAIFNKKSREALKDEDEDEDDSTTKEP	XIII	897603	896917	TRUE	BK006946.2	R64-1-1	YMR311C	YMR311C_mRNA	YMR311C	YMR311C_mRNA-E1	1	229	897603	896917
P41819	DIM1_YEAST	559292	MGKAAKKKYSGATSSKQVSAEKHLSSVFKFNTDLGQHILKNPLVAQGIVDKAQIRPSDVVLEVGPGTGNLTVRILEQAKNVVAVEMDPRMAAELTKRVRGTPVEKKLEIMLGDFMKTELPYFDICISNTPYQISSPLVFKLINQPRPPRVSILMFQREFALRLLARPGDSLYCRLSANVQMWANVTHIMKVGKNNFRPPPQVESSVVRLEIKNPRPQVDYNEWDGLLRIVFVRKNRTISAGFKSTTVMDILEKNYKTFLAMNNEMVDDTKGSMHDVVKEKIDTVLKETDLGDKRAGKCDQNDFLRLLYAFHQVGIHFS	XVI	39121	40074	FALSE	BK006949.2	R64-1-1	YPL266W	YPL266W_mRNA	YPL266W	YPL266W_mRNA-E1	1	318	39121	40074
P41903	PTE1_YEAST	559292	MSASKMAMSNLEKILELVPLSPTSFVTKYLPAAPVGSKGTFGGTLVSQSLLASLHTVPLNFFPTSLHSYFIKGGDPRTKITYHVQNLRNGRNFIHKQVSAYQHDKLIFTSMILFAVQRSKEHDSLQHWETIPGLQGKQPDPHRYEEATSLFQKEVLDPQKLSRYASLSDRFQDATSMSKYVDAFQYGVMEYQFPKDMFYSARHTDELDYFVKVRPPITTVEHAGDESSLHKHHPYRIPKSITPENDARYNYVAFAYLSDSYLLLTIPYFHNLPLYCHSFSVSLDHTIYFHQLPHVNNWIYLKISNPRSHWDKHLVQGKYFDTQSGRIMASVSQEGYVVYGSERDIRAKF	X	468281	467235	TRUE	BK006943.2	R64-1-1	YJR019C	YJR019C_mRNA	YJR019C	YJR019C_mRNA-E1	1	349	468281	467235
P41910	MAF1_YEAST	559292	MKFIDELDIERVNQTLNFETNDCKIVGSCDIFTTKAVASDRKLYKTIDQHLDTILQENENYNATLQQQLAAPETNQSPCSSPFYSNRRDSNSFWEQKRRISFSEYNSNNNTNNSNGNSSNNNNYSGPNGSSPATFPKSAKLNDQNLKELVSNYDSGSMSSSSLDSSSKNDERIRRRSSSSISSFKSGKSSNNNYSSGTATNNVNKRRKSSINERPSNLSLGPFGPINEPSSRKIFAYLIAILNASYPDHDFSSVEPTDFVKTSLKTFISKFENTLYSLGRQPEEWVWEVINSHMTLSDCVLFQYSPSNSFLEDEPGYLWNLIGFLYNRKRKRVAYLYLICSRLNSSTGEVEDALAKKPQGKLIIDDGSNEYEGEYDFTYDENVIDDKSDQEESLQ	IV	458103	456839	TRUE	BK006938.2	R64-1-1	YDR005C	YDR005C_mRNA	YDR005C	YDR005C_mRNA-E1,YDR005C_mRNA-E2	1,3	2,395	458103,458017	458098,456839
P41912	ERFD_YEAST	559292	MCDSHQKEEDNANTSERALFFNYHEFSYSFYEDLGSEDAKPTEHDEDHKLCITHFPNVYAARGSAEFQVTRVVRVPRRFDESRSSLETPQFSTQLPGSEPAAIVGDDGTSFVRCGRYDIGDHVFGCSSVSPLSEYLSAAELAEVVHRVNGFLLREEGEVFGWRNLSGLLLDMLTGGLWSWVLGPLLSRPVFQESLALEQYVAQLNSPGGLLHERGVRLVLPRRSGCLSLDFVVPRPK	XV	109176	109886	FALSE	BK006948.2	R64-1-1	YOL110W	YOL110W_mRNA	YOL110W	YOL110W_mRNA-E1	1	237	109176	109886
P41930	SSU1_YEAST	559292	MVANWVLALTRQFDPFMFMMVMGVGISSNILYSFPYPARWLRICSYIMFAIACLIFIAVQALQILHLIVYIKEKSFREYFNDFFRNMKHNLFWGTYPMGLVTIINFLGALSKANTTKSPTNARNLMIFVYVLWWYDLAVCLVIAWGISFLIWHDYYPLEGIGNYPSYNIKMASENMKSVLLLDIIPLVVVASSCGTFTMSEIFFHAFNRNIQLITLVICALTWLHAIIFVFILIAIYFWSLYINKIPPMTQVFTLFLLLGPMGQGSFGVLLLTDNIKKYAGKYYPTDNITREQEILTIAVPWCFKILGMVSAMALLAMGYFFTVISVVSILSYYNKKEIENETGKVKRVYTFHKGFWGMTFPMGTMSLGNEELYVQYNQYVPLYAFRVLGTIYGGVCVCWSILCLLCTLHEYSKKMLHAARKSSLFSESGTEKTTVSPYNSIESVEESNSALDFTRLA	XVI	373793	375166	FALSE	BK006949.2	R64-1-1	YPL092W	YPL092W_mRNA	YPL092W	YPL092W_mRNA-E1	1	458	373793	375166
P41940	MPG1_YEAST	559292	MKGLILVGGYGTRLRPLTLTVPKPLVEFGNRPMILHQIEALANAGVTDIVLAVNYRPEVMVETLKKYEKEYGVNITFSVETEPLGTAGPLKLAEDVLKKDNSPFFVLNSDVICEYPFKELADFHKAHGGKGTIVATKVDEPSKYGVIVHDIATPNLIDRFVEKPKEFVGNRINAGLYILNPEVIDLIEMKPTSIEKETFPILVEEKQLYSFDLEGFWMDVGQPKDFLSGTVLYLNSLAKRQPKKLATGANIVGNALIDPTAKISSTAKIGPDVVIGPNVTIGDGVRITRSVVLCNSTIKNHSLVKSTIVGWNSTVGQWCRLEGVTVLGDDVEVKDEIYINGGKVLPHKSISDNVPKEAIIM	IV	356759	355677	TRUE	BK006938.2	R64-1-1	YDL055C	YDL055C_mRNA	YDL055C	YDL055C_mRNA-E1	1	361	356759	355677
P42826	XKS1_YEAST	559292	MLCSVIQRQTREVSNTMSLDSYYLGFDLSTQQLKCLAINQDLKIVHSETVEFEKDLPHYHTKKGVYIHGDTIECPVAMWLEALDLVLSKYREAKFPLNKVMAVSGSCQQHGSVYWSSQAESLLEQLNKKPEKDLLHYVSSVAFARQTAPNWQDHSTAKQCQEFEECIGGPEKMAQLTGSRAHFRFTGPQILKIAQLEPEAYEKTKTISLVSNFLTSILVGHLVELEEADACGMNLYDIRERKFSDELLHLIDSSSKDKTIRQKLMRAPMKNLIAGTICKYFIEKYGFNTNCKVSPMTGDNLATICSLPLRKNDVLVSLGTSTTVLLVTDKYHPSPNYHLFIHPTLPNHYMGMICYCNGSLARERIRDELNKERENNYEKTNDWTLFNQAVLDDSESSENELGVYFPLGEIVPSVKAINKRVIFNPKTGMIEREVAKFKDKRHDAKNIVESQALSCRVRISPLLSDSNASSQQRLNEDTIVKFDYDESPLRDYLNKRPERTFFVGGASKNDAIVKKFAQVIGATKGNFRLETPNSCALGGCYKAMWSLLYDSNKIAVPFDKFLNDNFPWHVMESISDVDNENWDRYNSKIVPLSELEKTLI	VII	887875	886076	TRUE	BK006941.2	R64-1-1	YGR194C	YGR194C_mRNA	YGR194C	YGR194C_mRNA-E1	1	600	887875	886076
P42833	HXT14_YEAST	559292	MTAQIPYQHSSGYISHFHNNELDAGRGRDYNVTIKYLDDKEENIEGQAAKISHNASLHIPVLLCLVISLGGFIFGWDIGTIGGMTNMVSFQEKFGTTNIIHDDETIFVSTKKLTDLQIGLIISIFNISCGVGALTLSKIGDWIGRKGGIWFALVVYCIGITIQILSYGRWYFLTLGRAVTGIGVGVTTVLVPMFLSENSPLKIRGSMVSTYQLIVTFGILMGNILNFICERCYKDPTQNIAWQLPLFLGYIWAIIIGMSLVYVPESPQYLAKIKNDVPSAKYSFARMNGIPATDSMVIEFIDDLLENNYNNEETNNESKKQSLVKRNTFEFIMGKPKLWLRLIIGMMIMAFQQLSGINYFFYYGTSVFKGVGIKDPYITSIILSSVNFLSTILGIYYVEKWGHKTCLLYGSTNLLFYMMTYATVGTFGRETDFSNIVLIIVTCCFIFWFAITLGPVTFVLVSELFPLRTRAISMAICTFINWMFNFLISLLTPMIVSKIDFKLGYIFAACLLALIIFSWILVPETRKKNEQEINKIFEPE	XIV	40329	38710	TRUE	BK006947.3	R64-1-1	YNL318C	YNL318C_mRNA	YNL318C	YNL318C_mRNA-E1	1	540	40329	38710
P42841	PFS2_YEAST	559292	MDGHNQNQYQNQNQIQQSQQPPLKKYVTQRRSVDVSSPYINLYYNRRHGLPNLVVEPETSYTIDIMPPNAYRGRDRVINLPSKFTHLSSNKVKHVIPAIQWTPEGRRLVVATYSGEFSLWNASSFTFETLMQAHDSAVTTMKYSHDSDWMISGDADGMIKIWQPNFSMVKEIDAAHTESIRDMAFSSNDSKFVTCSDDNILKIWNFSNGKQERVLSGHHWDVKSCDWHPEMGLIASASKDNLVKLWDPRSGNCISSILKFKHTVLKTRFQPTKGNLLMAISKDKSCRVFDIRYSMKELMCVRDETDYMTLEWHPINESMFTLACYDGSLKHFDLLQNLNEPILTIPYAHDKCITSLSYNPVGHIFATAAKDRTIRFWTRARPIDPNAYDDPTYNNKKINGWFFGINNDINAVREKSEFGAAPPPPATLEPHALPNMNGFINKKPRQEIPGIDSNIKSSTLPGLSI	XIV	40619	42013	FALSE	BK006947.3	R64-1-1	YNL317W	YNL317W_mRNA	YNL317W	YNL317W_mRNA-E1	1	465	40619	42013
P42843	SKP2_YEAST	559292	MKRLQLFGRSKYFSLVSSAAKEEEEEEEGCADAKSLLHSTSHDIKSRSLRFNDKSSLMCLPTKVLLLILRTLDFNTLVTLCQVNSRFYNLITNEFLFQNVILDSKLSLLKFNALIHSEFHTSNIVTHSGDCSTQSRSQNARFLVRSIEFKNPQSQDSLLKYSKFYNKSGQDSIIAGSYKLDSYDKDVKKLNNIRLNDETPIITSERIKLLDKLESNYFHYTYIELMLDIIDYLPNLTRVILSDVEPNFKIPLWYSVFNDGSRDFFKKIIKGQQSITNEDLRTFQLSKKFVKEYESKYYSLPRLKILEIKANNKRQRTFNRQRHHQKLVLRPSLFCCFGIINELKLENVTIDTESLDTPMEFLPLFLKNEDNELYSLQSPITALTLDSCDVVPGNGILRLFHSYFKMVKHLSLLKINSKFDLLLCSCFPSLSNLTIDCNSKCFTNEQVVGESYYFQQRSLDTEDDFDDCNSMTETLFEAPSDSKIITPPPTSSVVLSLNLNYISRTTGNDVSNNPSPDNNKKPAMLTAAQLQNFQRQRIPEFHSFYHYYRLLWERLPSKNISINVINIPFTNVYPLSPLSFWEHLARTITSVDETDEDVGDENDQETLIGYENNSIRDNIPNANAVPNLSTVMSPESDIHHTYYWNNSVRRCLRDSLIKLKNRTIEYRDLDVEEFLQNVTLENFFNDFQDPENFKDIPNINLWCFLRNLSKFKAVKIRMLRHFSLCTPRTRYDWELLLKPVLRVNVPIEVRDKDGFVLYSYGQK	XIV	51688	49400	TRUE	BK006947.3	R64-1-1	YNL311C	YNL311C_mRNA	YNL311C	YNL311C_mRNA-E1	1	763	51688	49400
P42846	KRI1_YEAST	559292	MPRKKSAAKRAREQAKKEAAVPATDTATIKTSETSATTVKPAIEASKSYVPSEDEEEDEEEEEEEDDYGELITDEVENGINQVLDAIKNNKTDKLLDPKVKFFEDPESAAAKLANREGKHKPIYLKDYHRMNILSGDALKEDDEEYEHATVDGKQSFVSQQREEKTQLLNEIKSAFSDEENEESSGDEDDGFLKKKEPSTKKEGKNLPDPTVNEENFLEEFVNQQAWIPKKGDKVISLDLNNNEEDDEEFEDAAEKFENAYNFRYEDPNAAEIISYARSQATLRRSDDSSRRRKREEKRKIKEQIKAEKETALQKKKTKKLNKLTDILEQLTKEYGAEINADMVKKITDTLLKNDFKEEEWDNVVAELFNEEFYQQEGKPTWNEDDEIMGDFYADADGDDQTEEGEVEKEQKEEDEEEGPKRKKSKKEEKLQKKKEKRKVNELVENALEQNKLALIEEVEKEEEERKSRSRTKEEQDLKFRYREVSPESFGLTAREIFAADDTDLNEFIGLKKFAPYRSKELRAKDKRKVMKARRLREWRKKTFKNENGLAPVEAEAGEKDEDTILIPVEKASKSKHKRGHSHKHKGHQKK	XIV	55897	54125	TRUE	BK006947.3	R64-1-1	YNL308C	YNL308C_mRNA	YNL308C	YNL308C_mRNA-E1	1	591	55897	54125
P42847	RT18_YEAST	559292	MLLQPVWKGCRWTQFVRPIRRWNSTGTNRGVPFSFKDISNQEDITNISYPSSSDSVLTKSNGSSEVYKPKEEVVKYILHGKFTKNNTHLTFSSVVEDKNFHKNKGLTYNDTMLYYLNLPQKVKISLSTGCLGFRKAARGEYEAAFQTSGRMFELIKEKNMLNKDIEVVMDDFGKGRAAFISALVGKEGASVVKKVVKISDATKLKFGGVRSPKMRRL	XIV	58155	58805	FALSE	BK006947.3	R64-1-1	YNL306W	YNL306W_mRNA	YNL306W	YNL306W_mRNA-E1	1	217	58155	58805
P42900	SLS1_YEAST	559292	MWKFNKKLARLTYRLYSSSGPSSPLHGKKKLPQNLKFVVLNPTQSGLVKNDQKQPRHRPSKKRSHKETGDNNLDFGSKLLVFEKQNSLDSALNSIRLKKPTSASLPSLEYNALLQSLTSSYNRYQLREFISTHQPDSSSHLTHWKKSKLSQYIIEKIWNCQPISTPTTPTGIKSTSLTFQFDSPREIFLLLITQNGKILTNFNKLGLTFIISIQDNELTVKGSPSLLKYAEISLNKIWSNITHENVRMYSLMPSKDVINLIQKETHTFFEYLPDLQMYKISALSTKKISMAKVFLLNAVASNPNTTQHHHTIASPALKTELYPFNNTLENLDWLNKSQDWARLQSVVPKNCTDLMTPTENATPELTDAQVSQFESSLSKNIPSLSPSDSISQSLSITLGHSLQSASFSSIFQPLIHKSFISKLLNLPMYKESSSSAVPVPVPLDQHLITNAHQSFIQLNFTPVPPTSGSSSSPFLQIWFEIDEFDNIVTTSMRPLLKLQENSVILRTPQCQTDYKITSDYIQDLLPDFDQTNPDAWLSEQKGLQEFLLKSHWKLNKYQNLMKKINISLPDNLIQQYQLTDVLTHRVLNLRFPTNTAQDDKYIIQYSDISRGFLNNGSYRQLDFINVNPSETSLKTFINDVLSF	XII	423473	421545	TRUE	BK006945.2	R64-1-1	YLR139C	YLR139C_mRNA	YLR139C	YLR139C_mRNA-E1	1	643	423473	421545
P42934	PMT6_YEAST	559292	MSKAKGTGFSSIDTEDENLRERYVNQPKANASDIQDEQLDCFEQLEEKHRTKKNEEYTALKILRDVIGPLLLTITSFYLRFQHIDQNNYVVWDEAHFGKFGSYYIKHEYYHDVHPPLGKMLIALSEWMAGFDGQFDFSSNNAYPENVNFKLMRQFNATFGALCTPVAFFTAKWMGFNYFTVYLIATMVTLEHSYIVLSKFILLDSMLLFFSMTTFACMIKLYTLRKQQMTKKWSLWMLLTGLSIGCVCSVKWVGLFITVVVGLYTCIELFLLYCDKELPRIKYYKHWLIRIINLIVIPFLIYLYCFKIHFVLLYKSGTGDSTTNTLFQINLEGTQIEAGPRDVAFGSELTIRSHGLSPNLLHSHIQVYPEGSGQRQITGYGFADSNNVWKFEFSRSSGLELDQNGTLNGKIIPITDGVEVRLSHKNTGSNLHSHDVPSHVSRGNYEVSGYGSQSVGDEKDDWIVEIVKQMDSPNPVYSNENSTILHPVSTFFRLRHKVLGCYLASTGLTYPAWGFKQAEIVCKDSWSRRDKSTWWNVEDHWNHNLETAEDYVPPKSNFWTDFILTNFAMASSNNALVPDEDKYDSLSSDAWEWPTLHKGLRMCSWAGYITRYYLMGSPFNTWISTVSLIIFPFIILFILYRWRRQTLYLSDDQIWQITIQGIFPFISWMTHYLPFAMMGRVTYVHHYVPALYFAMLVFGFVLDFTLTRVHWMVKYPIYLSLFGGCIYIYNLFAPICQGMHGDKAEYLPLQWLSTWDIAP	VII	897502	899778	FALSE	BK006941.2	R64-1-1	YGR199W	YGR199W_mRNA	YGR199W	YGR199W_mRNA-E1	1	759	897502	899778
P42937	YCH1_YEAST	559292	MDSYSITNVKYLDPTELHRWMQEGHTTTLREPFQVVDVRGSDYMGGHIKDGWHYAYSRLKQDPEYLRELKHRLLEKQADGRGALNVIFHCMLSQQRGPSAAMLLLRSLDTAELSRCRLWVLRGGFSRWQSVYGDDESVTAGYLPDLWR	VII	905237	905680	FALSE	BK006941.2	R64-1-1	YGR203W	YGR203W_mRNA	YGR203W	YGR203W_mRNA-E1	1	148	905237	905680
P42938	TDA10_YEAST	559292	MCDKSKTVLDYTIEFLDKYIPEWFETGNKCPLFIFFSGPQGSGKSFTSIQIYNHLMEKYGGEKSIGYASIDDFYLTHEDQLKLNEQFKNNKLLQGRGLPGTHDMKLLQEVLNTIFNNNEHPDQDTVVLPKYDKSQFKGEGDRCPTGQKIKLPVDIFILEGWFLGFNPILQGIENNDLLTGDMVDVNAKLFFYSDLLWRNPEIKSLGIVFTTDNINNVYGWRLQQEHELISKVGKGMTDEQVHAFVDRYMPSYKLYLNDFVRSESLGSIATLTLGIDSNRNVYSTKTRCIE	VII	909213	910082	FALSE	BK006941.2	R64-1-1	YGR205W	YGR205W_mRNA	YGR205W	YGR205W_mRNA-E1	1	290	909213	910082
P42944	GZF3_YEAST	559292	MASQATTLRGYNIRKRDNVFEPKSSENLNSLNQSEEEGHIGRWPPLGYEAVSAEQKSAVQLRESQAGASISNNMNFKANDKSFSTSTAGRMSPDTNSLHHILPKNQVKNNGQTMDANCNNNVSNDANVPVCKNCLTSTTPLWRRDEHGAMLCNACGLFLKLHGKPRPISLKTDVIKSRNRKSNTNHAHNLDNFRNQTLIAELKGDCNIESSGRKANRVTSEDKKKKSSQLLMGTSSTAKISKKPKTESKERSDSHLSATKLEVLMSGDCSRPNLKPKLPKQDTAIYQEKLLTFPSYTDVKEYSNSAHQSAFIKERSQFNAASFPLNASHSVTSKTGADSPQLPHLSMLLGSLSSTSISNNGSEIVSNCNNGIASTAATLAPTSSRTTDSNPSEVPNQIRSTMSSPDIISAKRNDPAPLSFHMASINDMLETRDRAISNVKTETTPPHFIPFLQSSKAPCISKANSQSISNSVSSSDVSGRKFENHPAKDLGDQLSTKLHKEEEIIKLKTRINELELVTDLYRRHINELDGKCRALEERLQRTVKQEGNKGG	X	211577	209925	TRUE	BK006943.2	R64-1-1	YJL110C	YJL110C_mRNA	YJL110C	YJL110C_mRNA-E1	1	551	211577	209925
P42950	GSM1_YEAST	559292	MTKKLPSELKQTRKSIQTACEFCHTKHIQCDVGRPCQNCLKRNIGKFCRDKKRKSRKRIEKHGTQPYLNLGKRLVIHDVPSKTVSPSSVHLQRDFLSSDQEKPGKTPAHNTNIQYTYNINDNFQSAGSIPRITNFNTNNRQTVLENTSNNISASQAVHLMNDPIIPTVRKSTLNLKSHFLEQHKAMQQPLATNCLVATSNVPVHSGMDDSNKSDDDVDDETNIHFDSMWCNDEYMKLKDIVDISTPFLPNNSQIFSLQESEYPNPSASTRGNSSLHLTNLLNSTKSVNDQKDSSIGHSTSTFNTYDEVVSRPFISLDMLHLNRGANANTHPSHNAKLESECDSSSHSDADLEKHDTDFISPSKFRELVKTPQDLYDNKCLIKPHNYKLAYTKLLTTLRKKFLEGAEIDKSASVKDEHSTQKHNLRYDLEVIIRSILERYAPIFISLTSNMIEEDLLLQEVTLQRALLDLENMAKLVSCTPMCIWRRSGEICFVSNEFYSLTGFNKNLLLDRTSFIFEYLDHKSVSNYFQIFNELLAFGYNDINKRKKLLMLNACSSTSSKITEGFSFTTDGKAIFTKCNLLLSNGLYLKCACCWTVKRDSFNIPILVMGQFLPIFEMD	X	230881	229028	TRUE	BK006943.2	R64-1-1	YJL103C	YJL103C_mRNA	YJL103C	YJL103C_mRNA-E1	1	618	230881	229028
P43124	NSE4_YEAST	559292	MSSTVISRKRRNSTVTEPDSSGETRKQKKSRSDEKSSSSKDGDPQLEFKVLQGYRDLESEMHKGRAQVTRTGDIGVAMDNLNAVDSLFNKVIGIKNNGLFAHDARAMVSISELAQISVRNLKFDDSRSMVNLENIVNSLKRYMLKEHFKLNNIAENRNDLTLAADEQSAADQQEESDGDIDRTPDDNHTDKATSSFKATSMRHSYLQQFSHYNEFSQFNWFRIGALYNTISKNAPITDHLMGPLSIEKKPRVLTQRRRNNDQVGEKITAEKITQHSLNSTQQETTPEQVKKCFKKLSKKLGPEGSINLFKFIIDPNSFSRSIENLFYTSFLIKEGKLLMEHDEEGLPTIKIKQSISHTDSRSKEIERQRRRAAHQNHIIFQMDMPTWRKLIKKYNITSPFLD	IV	272389	273594	FALSE	BK006938.2	R64-1-1	YDL105W	YDL105W_mRNA	YDL105W	YDL105W_mRNA-E1	1	402	272389	273594
P43544	SNO3_YEAST	559292	MTVVIGVLALQGAFIEHVRHVEKCIVENRDFYEKKLSVMTVKDKNQLAQCDALIIPGGESTAMSLIAERTGFYDDLYAFVHNPSKVTWGTCAGLIYISQQLSNEAKLVKTLNLLKVKVKRNAFGRQAQSSTRICDFSNFIPHCNDFPATFIRAPVIEEVLDPEHVQVLYKLDGKDNGGQELIVAAKQKNNILATSFHPELAENDIRFHDWFIREFVLKNYSK	VI	10969	10304	TRUE	BK006940.2	R64-1-1	YFL060C	YFL060C_mRNA	YFL060C	YFL060C_mRNA-E1	1	222	10969	10304
P43545	SNZ3_YEAST	559292	MSEFKVKTGLAQMLKGGVIMDVVTPEQAIIAERAGACAVMALERIPADMRKSGQVCRMSDPRMIKEIMEAVSIPVMAKVRIGHFVEAQILEELQVDYIDESEVLTPADWTHHIEKHNFKVPFVCGAKDLGEALRRINEGAAMIRTKGEAGTGDVSEAVKHITKIKAEIQQYKENLKTESDFAAKATELRVPVDLLKTTLSEGKLPVVNFAAGGVATPADAALLMQLGCEGVFVGSGIFKSSDPEKLACAIVEATTHYDNPAKLLQVSSDLGDLMGGISIQSINEAGGKNGARLSEIGW	VI	11363	12256	FALSE	BK006940.2	R64-1-1	YFL059W	YFL059W_mRNA	YFL059W	YFL059W_mRNA-E1	1	298	11363	12256
P43549	AQY3_YEAST	559292	MSYESGRSSSSSESTRPPTLKEEPNGKIAWEESVKKSRENNENDSTLLRRKLGETRKAIETGGSSRNKLSALTPLKKVVDERKDSVQPQVPSMGFTYSLPNLKTLNSFSDAEQARIMQDYLSRGVNQGNSNNYVDPLYRQLNPTMGSSRNRPVWSLNQPLPHVLDRGLAAKMIQKNMDARSRASSRRGSTDISRGGSTTSVKDWKRLLRGAAPGKKLGDIEAQTQRDNTVGADVKPTKLEPENPQKPSNTHIENVSRKKKRTSHNVNFSLGDESYASSIADAESRKLKNMQTLDGSTPVYTKLPEELIEEENKSTSALDGNEIGASEDEDADIMTFPNFWAKIRYHMREPFAEFLGTLVLVIFGVGGNLQATVTKGSGGSYESLSFAWGFGCMLGVYVAGGISGGHINPAVTISMAIFRKFPWKKVPVYIVAQIIGAYFGGAMAYGYFWSSITEFEGGPHIRTTATGACLFTDPKSYVTWRNAFFDEFIGASILVGCLMALLDDSNAPPGNGMTALIIGFLVAAIGMALGYQTSFTINPARDLGPRIFASMIGYGPHAFHLTHWWWTWGAWGGPIAGGIAGALIYDIFIFTGCESPVNYPDNGYIENRVGKLLHAEFHQNDGTVSDESGVNSNSNTGSKKSVPTSS	VI	22787	20850	TRUE	BK006940.2	R64-1-1	YFL054C	YFL054C_mRNA	YFL054C	YFL054C_mRNA-E1	1	646	22787	20850
P43550	DAK2_YEAST	559292	MSHKQFKSDGNIVTPYLLGLARSNPGLTVIKHDRVVFRTASAPNSGNPPKVSLVSGGGSGHEPTHAGFVGEGALDAIAAGAIFASPSTKQIYSAIKAVESPKGTLIIVKNYTGDIIHFGLAAERAKAAGMKVELVAVGDDVSVGKKKGSLVGRRGLGATVLVHKIAGAAASHGLELAEVAEVAQSVVDNSVTIAASLDHCTVPGHKPEAILGENEYEIGMGIHNESGTYKSSPLPSISELVSQMLPLLLDEDEDRSYVKFEPKEDVVLMVNNMGGMSNLELGYAAEVISEQLIDKYQIVPKRTITGAFITALNGPGFGITLMNASKAGGDILKYFDYPTTASGWNQMYHSAKDWEVLAKGQVPTAPSLKTLRNEKGSGVKADYDTFAKILLAGIAKINEVEPKVTWYDTIAGDGDCGTTLVSGGEALEEAIKNHTLRLEDAALGIEDIAYMVEDSMGGTSGGLYSIYLSALAQGVRDSGDKELTAETFKKASNVALDALYKYTRARPGYRTLIDALQPFVEALKAGKGPRAAAQAAYDGAEKTRKMDALVGRASYVAKEELRKLDSEGGLPDPGAVGLAALLDGFVTAAGY	VI	23423	25195	FALSE	BK006940.2	R64-1-1	YFL053W	YFL053W_mRNA	YFL053W	YFL053W_mRNA-E1	1	591	23423	25195
P43551	ZNF1_YEAST	559292	MARNRQACDCCCIRRVKCDRKKPCKCCLQHNLQCTYLRPLKKRGPKPVKVRNLKKVDDVQVFSKSSSGGIMKVPKALIDQCLRLYNDKLYVIWPLLCYDDLYELLEKRYDETCVYWFLVSLSAATLSDLQTEIESEGGVTFTGIQLSSFCMSSRQEFDDFNGSDIFKIMTYYCLNRCYAQMSNSRTSYRLSCEAVGLIKLAGFHREETLKLLPFDEQQLGRKVYYLLLLTERYFSVYTHCATSLDTTIAPPQPENVTDPRLSLDSFLEMIRVFTVPGKCFFDALATDSANVTCTEDSLKKIWRELHTVPLEIEPWSYGYVDISFSRHWIRTLAWKLVLQISGMRISFLSNSKNTHIPVEIARDMLEDTFLIPKNLYAVHGPGISVKALEIADALVDVVNQYDQNAESEAWNFLFDISKFVFSLKHCDSTLVDKFTTKCQCALITLPLSNPLESTDGSKEDVDALP	VI	28232	29626	FALSE	BK006940.2	R64-1-1	YFL052W	YFL052W_mRNA	YFL052W	YFL052W_mRNA-E1	1	465	28232	29626
P43553	ALR2_YEAST	559292	MSSLSTSFDSSSDLPRSKSVDNTAASMKTGKYPKLENYRQYSDAQPIRHEALALKVDETKDSRHKFSSSNGENSGVENGGYVEKTNISTSGRMDFEGEAEAEAVKRYQLRSFALLSSNARPSRLAKSETHQKQIHVESIAPSLPKNAALERGHDTALPAGTSSNRCNLEASSSARTFTSARKASLVSAIFETSAESEHGTHPKQAKLKRRTYSTISTHSSVNPTTLLTRTASQKSDMGNDTRRIKPLRMDSRVSFHSEISQASRDSQETEEDVCFPMFRLLHTRVNGVDFDELEEYAQISNAERNLSLANHQRHSERTYNHTDQDTGFTNSASTSGSSAALKYTPEISRTLEKNCSVNEMYVSENNESVREDDKPDLHPDVTFGRNKIEGEKEGNDSSYSRAYYTLQNTEYQIPSRFSFFRSESDETVHASDIPSLISEGQTFYELFKGGDPTWWLDCSCPTDDEMRCIAKTFGIHPLTAEDIRMQETREKVELFKSYYFVCFHTFENDKESENYLEPINVYIVVFRSGVLTFHFDPISHCANVRRRVRQLRDYVSVNSDWLCYALIDDITDSFAPVIQSIEYEADSIDDSVFMTRDMDFAAMLQRIGESRRKTMTLMRLLSGKADVIKMFAKRCQDETNGIGPVLKSQTNMVNLQAEQENVNQNNSNNQISLSNSYMQTTSQPRGDIALYLGDIQDHLLTMFQNLLAYEKIFSRSHANYLAQLQVESFNSNNKVTEMLGKVTMLGTMLVPLNVITGLFGMNVKVPGRNGSIAWWYGILGVLLLLAVISWFLASYWIKKIDPPATLNEAAGSGAKSVISSFLPKRDKRFNDDSKNGNARVGVRRKSTVSLPSRYSRYN	VI	35848	33275	TRUE	BK006940.2	R64-1-1	YFL050C	YFL050C_mRNA	YFL050C	YFL050C_mRNA-E1	1	858	35848	33275
P43554	SWP82_YEAST	559292	MLGEDEGNTVLEKGNNPSVKQGEVGAVFIVPKILIREHERVILKQILQILDQDELVQPPLDKFPYKKLELPKYIDELKTRDATNTSYKMIQLDAYGEKKVGSNGELFGGRHYLFNTFTFTAHMGVLLVLLQDVIKVLYQSNATHDEDEFIVQHDQILVMETSEEQTKFLAKNGVIPEESKGSFKYITARSAFVEFGASVIAGGQRIVDDYWESLAKKQNLSSHQRVFKLSTNLISKISLLRPSFQNNRISNANEISANTNNTCTISTSKFESQYPIVTEQPSAEIREAYIENFAKGEHISAIVPGQSISGTLELSAQFRVPRYHSKNSFQQALQMKAMDIPIGRHEELLAQYESQAPDGSASISLPNHIPSVNPSNKPIKRMLSSILDINVSSSKNKKSEENEMIKPMNKGQHKNNTSLNINGWKFESLPLKSAENSGKQQYYRGLPLYEKNTLLERLKQLTPNEIKELEHLHDAVFVNTGLQNVRKVRTKKWKKYWQYKAGIPIGLKRSQLDEFKNKYLKDVLAQTSVTTNFNEITNTDETITTKRVPNPNFLGNCNIKDFKPPYIYSHVNKVPQNVAGDKTAVKLDTEVKNTNANPVVATDPVAAKPDNLANFSNEVAMNN	VI	36803	38671	FALSE	BK006940.2	R64-1-1	YFL049W	YFL049W_mRNA	YFL049W	YFL049W_mRNA-E1	1	623	36803	38671
P43556	RGD2_YEAST	559292	MLSFCDYFWSEDLVSGLDVLFDRLYHGCEQCDLFIQLFASRMQFEVSHGRQLFGIEAGMDNLKAVQEDEDEGVTVSRALRGILQEMSQEGTHHLTIASNIESLVLQPFSKWCIEHRERIQYSEKTLLTNVNNFRKSKKYVGKLEKEYFNKCRQLEEFKRTHFNEDELANAMKSLKIQNKYEEDVAREKDHRFFNRIAGIDFDYKTMKETLQLLLTKLPKTDYKLPLISYSLSNTNNGGEITKFLLDHMSLKDIDQAETFGQDLLNLGFLKYCNGVGNTFVNSKKFQYQWKNTAYMFANVPMPGSEEPTTGESLISRFNNWDGSSAKEIIQSKIGNDQGAAKIQAPHISDNERTLFRMMDALAASDKKYYQECFKMDALRCSVEELLIDHLSFMEKCESDRLNAIKKATLDFCSTLGNKISSLRLCIDKMLTLENDIDPTADLLQLLVKYKTGSFKPQAIVYNNYYNPGSFQNFGVDLETRCRLDKKVVPLIISSIFSYMDKIYPDLPNDKVRTSIWTDSVKLSLTHQLRNLLNKQQFHNEGEIFDILSTSKLEPSTIASVVKIYLLELPDPLIPNDVSDILRVLYLDYPPLVETALQNSTSSPENQQDDDNEEGFDTKRIRGLYTTLSSLSKPHIATLDAITTHFYRLIKILKMGENGNEVADEFTVSISQEFANCIIQSKITDDNEIGFKIFYDLLTHKKQIFHELKRQNSKN	VI	40421	42562	FALSE	BK006940.2	R64-1-1	YFL047W	YFL047W_mRNA	YFL047W	YFL047W_mRNA-E1	1	714	40421	42562
P43560	LAM5_YEAST	559292	MSDVDNWEPVSDNEDSTDSVKQLGPPFEHASNNDNAGDTEAESLQEVPLNTETNDVRKNLVVITNQSAADEHPTEIKHDQSRTSSTSSFFSGMISSFKSNVPSPVSRSTTPTSPVSQPSIISHRREPSMGSKRRSSRRISNATIAEIGSPLQQVEKPDEVKTRLTPSQMKEDNYDHRRFVEERYMDTPYHYASEQRNKDFHETFKSVPKDDRLLDDFNCGLNRELLYQGKLYITETHLCFNSNVLGWIAKVLIAFEDVTFMEKTSAAGLFPSAISIETKMGKTLFNGFISRDAAFGLMKEVWSRTLLQKDMASENINTKAEKSGNGKEIDDAINSIDEENNDKDANDNDTNENDDENISTNETTPNSTSSSPDKEKEKAYKLRADSSYQYDGPIYHHSTSFPAEPMANNEFVLKELPFDCAPGILFEIMFNSEQNEFLLDFLRGQEGSQITTIPNFTSIDGSSMTLKREYSYEKALHFPAGPKSTTCYVAEVIKRKDPDTYYEVISSIRTPNVPSGGSFSTKTRYLIRWNDEITCLLRVSFWVEWTGSSWIKGMVENGCKNGQLEAAQLMERILSKFIKNNVEECQITISKEEEEQDDKEVKNKLKEVDLEQPREAVVTAPAIAEQQGLKVTMETWLFLYLIVVVLLLFNLFYIRSIAVSLHQLVKLQLVELKL	VI	47744	45723	TRUE	BK006940.2	R64-1-1	YFL042C	YFL042C_mRNA	YFL042C	YFL042C_mRNA-E1	1	674	47744	45723
P43568	CAK1_YEAST	559292	MKLDSIDITHCQLVKSTRTARIYRSDTYAIKCLALDFDIPPHNAKFEVSILNKLGNKCKHILPLLESKATDNNDLLLLFPFEEMNLYEFMQMHYKRDRRKKNPYYDLLNPSIPIVADPPVQKYTNQLDVNRYSLSFFRQMVEGIAFLHENKIIHRDIKPQNIMLTNNTSTVSPKLYIIDFGISYDMANNSQTSAEPMDSKVTDISTGIYKAPEVLFGVKCYDGGVDVWSLLIIISQWFQRETSRMGHVPAMIDDGSDDMNSDGSDFRLICSIFEKLGIPSIQKWEEVAQHGSVDAFVGMFGADGDGKYVLDQEKDVQISIVERNMPRLDEIADVKVKQKFINCILGMVSFSPNERWSCQRILQELEKP	VI	79161	78058	TRUE	BK006940.2	R64-1-1	YFL029C	YFL029C_mRNA	YFL029C	YFL029C_mRNA-E1	1	368	79161	78058
P43569	CAF16_YEAST	559292	MVSQFAIEVRNLTYKFKESSDPSVVDINLQIPWNTRSLVVGANGAGKSTLLKLLSGKHLCLDGKILVNGLDPFSPLSMNQVDDDESVEDSTNYQTTTYLGTEWCHMSIINRDIGVLELLKSIGFDHFRERGERLVRILDIDVRWRMHRLSDGQKRRVQLAMGLLKPWRVLLLDEVTVDLDVIARARLLEFLKWETETRRCSVVYATHIFDGLAKWPNQVYHMKSGKIVDNLDYQKDVEFSEVVNAKVNGQVAFENDNNKVVISKVNSLHPLALEWLKRDNQIPDKEIGI	VI	80213	79347	TRUE	BK006940.2	R64-1-1	YFL028C	YFL028C_mRNA	YFL028C	YFL028C_mRNA-E1	1	289	80213	79347
P43574	GAT1_YEAST	559292	MHVFFPLLFRPSPVLFIACAYIYIDIYIHCTRCTVVNITMSTNRVPNLDPDLNLNKEIWDLYSSAQKILPDSNRILNLSWRLHNRTSFHRINRIMQHSNSIMDFSASPFASGVNAAGPGNNDLDDTDTDNQQFFLSDMNLNGSSVFENVFDDDDDDDDVETHSIVHSDLLNDMDSASQRASHNASGFPNFLDTSCSSSFDDHFIFTNNLPFLNNNSINNNHSHNSSHNNNSPSIANNTNANTNTNTSASTNTNSPLLRRNPSPSIVKPGSRRNSSVRKKKPALKKIKSSTSVQSSATPPSNTSSNPDIKCSNCTTSTTPLWRKDPKGLPLCNACGLFLKLHGVTRPLSLKTDIIKKRQRSSTKINNNITPPPSSSLNPGAAGKKKNYTASVAASKRKNSLNIVAPLKSQDIPIPKIASPSIPQYLRSNTRHHLSSSVPIEAETFSSFRPDMNMTMNMNLHNASTSSFNNEAFWKPLDSAIDHHSGDTNPNSNMNTTPNGNLSLDWLNLNL	VI	95966	97495	FALSE	BK006940.2	R64-1-1	YFL021W	YFL021W_mRNA	YFL021W	YFL021W_mRNA-E1	1	510	95966	97495
P43577	GNA1_YEAST	559292	MSLPDGFYIRRMEEGDLEQVTETLKVLTTVGTITPESFSKLIKYWNEATVWNDNEDKKIMQYNPMVIVDKRTETVAATGNIIIERKIIHELGLCGHIEDIAVNSKYQGQGLGKLLIDQLVTIGFDYGCYKIILDCDEKNVKFYEKCGFSNAGVEMQIRK	VI	104462	103986	TRUE	BK006940.2	R64-1-1	YFL017C	YFL017C_mRNA	YFL017C	YFL017C_mRNA-E1	1	159	104462	103986
P43579	IES1_YEAST	559292	MGKRVYDPIHDTFQLREDNSDETKADSPMQSVKSGSQEEASPSSIQSETETVTTKSIPVIHEIEIDDKNDDDSTQSEEENTNILLNFEPSTVPEATGASTATGPVTTNTVRRKPKESNASKYNRHLKKPDGEPFNRKDIQFSFMQELLMDKRQIFTNVLKPLYKNSIVPINIDGDKLSINVTDKEYDARTFVFNDKLTFAQLYVLTIATSIKCSKILRDKLLLDQQVAFSTCVLALLVNIGRLNTTINFYLEMTSQLRTFHSVPVLQLHANDPKLLQDTPRLKSILKNLPWGNEQLSLMETYKKVDQNDGEVDTVNKFNIINMLFSICDNSGLIDKRFLSKYVEVESKAQEQDMVDEQNEVKETEAENEKQESKAAYATTLFDILDYSKYEPKDRSNILIWLLYIHLETNLSQEEVEESVRFFNGLEDGAPAGKFILRCTERSYDTDPEDELEFGANQRIKRREFMSKMEEGRKRERTNVTEVKKPSIGGDKSEEDGEGEDDKSEETVEETRSLLTPTPILESSSPMTLNRKKVTPQLPKVTPAAPTETEEEITSAAIIDKNDLNLTPLKKYNSSATVNKVDKLISLDLNKHVSENGKTQEEFLADLKKSQVPNRLKRRDIGLIKIFNEFEDIPVASVLGIRGKKRKKFKDNLLGFETDFMKNLGASKKVLLNKIERAEIDDEEATAMFKLE	VI	109930	107855	TRUE	BK006940.2	R64-1-1	YFL013C	YFL013C_mRNA	YFL013C	YFL013C_mRNA-E1	1	692	109930	107855
P43581	HXT10_YEAST	559292	MVSSSVSILGTSAKASTSLSRKDEIKLTPETREASLDIPYKPIIAYWTVMGLCLMIAFGGFIFGWDTGTISGFINQTDFKRRFGELQRDGSFQLSDVRTGLIVGIFNIGCALGGLTLGRLGDIYGRKIGLMCVILVYVVGIVIQIASSDKWYQYFIGRIVSGMGVGGVAVLSPTLISEISPKHLRGTCVSFYQLMITLGIFLGYCTNYGTKKYSNSIQWRVPLGLCFAWAIFMVIGMVMVPESPRYLVEKGKYEEARRSLAKSNKVTVTDPGVVFEFDTIVANMELERAVGNASWHELFSNKGAILPRVIMGIVIQSLQQLTGCNYFFYYGTTIFNAVGMQDSFETSIVLGAVNFASTFVALYIVDKFGRRKCLLWGSASMAICFVIFATVGVTRLWPQGKDQPSSQSAGNVMIVFTCFFIFSFAITWAPIAYVIVAETYPLRVKNRAMAIAVGANWMWGFLIGFFTPFITRSIGFSYGYVFMGCLIFSYFYVFFFVCETKGLTLEEVNEMYEERIKPWKSGGWIPSSRRTPQPTSSTPLVIVDSK	VI	112345	113982	FALSE	BK006940.2	R64-1-1	YFL011W	YFL011W_mRNA	YFL011W	YFL011W_mRNA-E1	1	546	112345	113982
P43582	WWM1_YEAST	559292	MAQSKSNPPQVPSGWKAVFDDEYQTWYYVDLSTNSSQWEPPRGTTWPRPKGPPPGVNNEKSSRQQADQAPPPYSSQSTPQVQAGAQAQQPRYYQPQQPQYPQYPQQQRYYPQQAPMPAAAPQQAYYGTAPSTSKGSGHGGAMMGGLLGVGAGLLGGAMLEHAFDDHNYDGPDTVVVENNYYGDDAGGSDGGFDDAGGFDGGFDDGFDGSDF	VI	115743	115111	TRUE	BK006940.2	R64-1-1	YFL010C	YFL010C_mRNA	YFL010C	YFL010C_mRNA-E1	1	211	115743	115111
P43589	SAD1_YEAST	559292	MEVDNKRRHSEDELKQEAVKKIKSQEPNYAYLETVVREKLDFDSEKICCITLSPLNVYCCLVCGHYYQGRHEKSPAFIHSIDENHHVFLNLTSLKFYMLPQNVQILHDGEVQLLNSIKFAAYPTYCPKDLEDFPRQCFDLSNRTYLNGFIGFTNAATYDYAHSVLLLISHMVPVRDHFLLNHFDNQGEFIKRLSICVKKIWSPKLFKHHLSVDDFVSYLKVREGLNLNPIDPRLFLLWLFNKICSSSNDLKSILNHSCKGKVKIAKVENKPEASESVTGKVIVKPFWVLTLDLPEFSPFEDGNSVDDLPQINITKLLTKFTKSRSSSTSTVFELTRLPQFLIFHFNRFDRNSDHPVKNRNQTLVEFSSELEILHVKYRLKANVVHVVIKQPSTDGNAFNGDEKSHWITQLYDNKSEKWIEIDGINTTEREAELLFLKETFIQVWEKQE	VI	155873	154530	TRUE	BK006940.2	R64-1-1	YFR005C	YFR005C_mRNA	YFR005C	YFR005C_mRNA-E1	1	448	155873	154530
P43592	FAR7_YEAST	559292	MSDQINVLSMQQQQQQQQQQQQVYMSPQAENLNHMYLLVNKLVKQLRENQAEKAKILRNIDILSGSLNKYETSEEPHDTTENIALFNRFLEQRGKAPITEKEQLSNNLDENAKDDVMLGVLKRQNSMLRKSLQESKQVTLESMDLLSYSEDSLNYIVAQLRGNILMHHKETIKLIRQKFQTETIPLEDEEFKMYLENVNGLQKLTDISHTYRLLLRLHAQD	VI	160535	161197	FALSE	BK006940.2	R64-1-1	YFR008W	YFR008W_mRNA	YFR008W	YFR008W_mRNA-E1	1	221	160535	161197
P43596	IOC3_YEAST	559292	MDSPSNSIQNLQQEAQGSSSAQLADHDHDRVSMAMPLQTDQSVSVSQSSDNLRRSRRVPKPRTSIYDEYEEELKERANKPKRKRPAPPKKKAPSTQNSKSNDKVEKKKTTSIAKDGKPTLKTNDKKVAPKPKPAHEQVEPALIPSNWTSVIPLLTSDFKNQYSVISRLKNPNMKPVPYAGDIIKLMAFINKFSSFFHSDLQNLSFQDFEVGLDLYPGDPNGSAAGIVKGPEDTSLLLYPDFMAIKDIVYCQDKMNLLFLSLLDLTFTENFDGKSAKKKGPLTTWENLKSSSKKVFSNPLYRLRLVAREWGYPREWRQQLPSDQDISKPKTALFEQDEQTPVVDPSHPEILTPNIYTWNANEPLPLESNPLYNREMDKNGILALKPMDRVVLLRALTDWCASHSSAIHDEIYKLTHGKKDPVFGIQTQQVPRYTIEGVDNTINQFKKLCSLIQSRYEIRSKKKHFVKQLKEGKKPDLSRKLEILKEIKAELKNAVKSEKDELLFSLYDKWVPLFEGELPDQPLANPFSERLYKLRLQEFFLGRVPHIGDFYMPRLHSYGDSLEMSTFTDLRNLQALLSKFKNNEYNAFTLFENDGQSMSAQFKLFYHDTPSLAHDVARGRNTSGKVYWYELCHDSATLLEFLEFLDYKIVKPQDEKKEGNEKEKEALNNEAHILEQKSTTDNNPSINTNPLPKDAKYNTARKKLQILKEFLSDYYFILRQFEQMKVQFADMKPGKRQLRRIQRQTVNYNTEYDSEEYVDDEEDDEADIYDDNDNDSSFDDGRVKRQRT	VI	169922	172282	FALSE	BK006940.2	R64-1-1	YFR013W	YFR013W_mRNA	YFR013W	YFR013W_mRNA-E1	1	787	169922	172282
P43606	PTR3_YEAST	559292	MHSHRQKWGRQTDIARVLDDIEHDLYLPQRLSLDGATGTDESHVQYGIVKDCSVLTCGCCISESLFNDLCRETSNKQTACPICQRENVRLLSAIKPLRDLARQIDFFRSTTGQGESESDELPAIVKTSPSSSSLSLTPSRSSSTAGLEADNKTLSDPTVKEKSSLLELFHIVASKMHNANTEVGSDHPLTTGTTRDQEEHTTKENYSSSLLEPNYDDHANWKILDNASNTRTVPIDNNFSLMSTDVTIPSTANYQTNSAHDLDEEKEYFFANCFPMYRKKFQFNTHPKFLGTKSKLFINQSISPDCTKFALITEHKWEIYSINPKDNSPQLVSCGKSSGEYGPNFNQLTEQSSSSLSTTSQASKKKKKNWSQRFCKLSNDFLIISGSQNILNVHDIHQNGKLIYTYVSRFPIRCIDIDPRSQIIAYGITGKDRHTGAEQALVVIQQITRNKVTLEPEFPPPITITLPYRDPINTIQLSHDAKYLTCSTALESRFLIISLQKINEPRLIMKSVRSIDTSLESEGITDTKLFPGNPNLMCITSTAFNSSPLVINTKITQINGVRTVAQPSMLIRVDEIGCKIHKCEISPRNDAIAFLDRNGSVYIMCAPTMMDNNEKRRTILVETVANAYRAYESATLRFNPEGNKLYILDRKGTFFVEDFAYGLPQSREITKCKQIFHK	VI	210937	212970	FALSE	BK006940.2	R64-1-1	YFR029W	YFR029W_mRNA	YFR029W	YFR029W_mRNA-E1	1	678	210937	212970
P43614	KEG1_YEAST	559292	MAGIKLTHKLYQYYQLATSFLYAALLIRWLILMPLVGSRFLPGGIHEFLIYLMFYSSIMEVIWLLRFHGFKYGLLSRTFLKDLNFIYLVSVIHFYDDYEHALILKNASYSSFIISLSLSQAYCHWCKLFKRKGVKERTLVWKVNTFVTLPILYLSEFALLLLNIQVKNYHSTPTLDIINRVVLLAYFPVLLTAYKKLLTK	VI	238458	239057	FALSE	BK006940.2	R64-1-1	YFR042W	YFR042W_mRNA	YFR042W	YFR042W_mRNA-E1	1	200	238458	239057
P43619	NADC_YEAST	559292	MPVYEHLLPVNGAWRQDVTNWLSEDVPSFDFGGYVVGSDLKEANLYCKQDGMLCGVPFAQEVFNQCELQVEWLFKEGSFLEPSKNDSGKIVVAKITGPAKNILLAERTALNILSRSSGIATASHKIISLARSTGYKGTIAGTRKTTPGLRRLEKYSMLVGGCDTHRYDLSSMVMLKDNHIWATGSITNAVKNARAVCGFAVKIEVECLSEDEATEAIEAGADVIMLDNFKGDGLKMCAQSLKNKWNGKKHFLLECSGGLNLDNLEEYLCDDIDIYSTSSIHQGTPVIDFSLKLAH	VI	245166	244282	TRUE	BK006940.2	R64-1-1	YFR047C	YFR047C_mRNA	YFR047C	YFR047C_mRNA-E1	1	295	245166	244282
P43623	METC_YEAST	559292	MIDRTELSKFGITTQLSVIGRNPDEQSGFVNPPLYKGSTIILKKLSDLEQRKGRFYGTAGSPTIDNLENAWTHLTGGAGTVLSASGLGSISLALLALSKAGDHILMTDSVYVPTRMLCDGLLAKFGVETDYYDPSIGKDIEKLVKPNTTVIFLESPGSGTMEVQDIPALVSVAKKHGIKTILDNTWATPLFFDAHAHGIDISVEAGTKYLGGHSDLLIGLASANEECWPLLRSTYDAMAMLPGAEDCQLALRGMRTLHLRLKEVERKALDLAAWLGNRDEVEKVLHPAFEDCPGHEYWVRDYKGSSGLFSIVLKNGFTRAGLEKMVEGMKVLQLGFSWGG	VI	264204	265223	FALSE	BK006940.2	R64-1-1	YFR055W	YFR055W_mRNA	YFR055W	YFR055W_mRNA-E1	1	340	264204	265223
P43634	CHA4_YEAST	559292	MMLEPSPPPLTTTVTPSLPSSLKKSVTDNDQNNNNVPRKRKLACQNCRRRRRKCNMEKPCSNCIKFRTECVFTQQDLRNKRYSTTYVEALQSQIRSLKEQLQILSSSSSTIASNALSSLKNNSDHGDAPNEKILKYGETAQSALPSSESNDENESDAFTKKMPSESPPPVGTNSIYPSNSLSIIKKKTDGSTRYQQQQVSLKNLSRSPLILRSLSLFFKWLYPGHYLFIHRETFLSAFFGDTNTKSYYCSEELVFAIAALGSLISYKSETELFQQSEVFYQRAKTIVLKKIFQLEDSSLAESSSSSKLAIIQTLLCLAFYDIGSGENPMAWYLSGLAFRIAHEIGLHLNPEAWSNVYEDELSIMDFEVRSRIYWGCYIADHLIAILFGRSTSLRLSNSTVPETDELPEIETGIEEYIYDPKVILSTANPLKKLIVLSRITEIFASKIFSPNETLLQRSEYLAKFNLEVYNWRRDLPPELQWTKRSLMEMTDFNPTIAYVWFHYYIVLISYNKPFIYEIKQSRELVEGYVDELYYLLKVWKNKFKTFEKATIYMIYSAILAIQCMKSNLIKKDRKQDFLNFLSAPTLNYELARKFIENSEDALHNSETMDLLGTLSHGNDFALEYNFDFTLLNEIDMLIGGNTNDGLSK	XII	339473	337530	TRUE	BK006945.2	R64-1-1	YLR098C	YLR098C_mRNA	YLR098C	YLR098C_mRNA-E1	1	648	339473	337530
P43638	MHP1_YEAST	559292	MDSKDTQKLLKEHRIPCIDVGWLVRPSASTSKSSRPGKSESKANSVAPDIQMDTARPPVFETSVDSSSSILSSNDKGRRHSVAASLLMDNQRANAGSTSVPTNIPPPRGRSKSVVETNLSNVEADSGHHHHHRHHHHTEDAPAPKKVGFFKSLFGHRKKDQEQQEKERERKERSPSPTHVDRGAAIRRERTATISAESPPPLQYNAPPSYNDTVVPLTRSKTESEVYYENHPQSYYHGRMRTYHSPEEGKVDGTSPADDHNYGGSRPDPRLMDFLRYYKSKDYKLAAFKEGNFIKSSASPTTKKNRRASFSLHNDKPQPAKSLAHQKFDAKGRPIPPHPDAPKLPSAFRKKHPSNASIVDTVDSNSDVSSSAQNNNQTPSSHKFGAFLRKVTSYGNNNNNSTNASSLSANVNNPDTSSTSLWSSSSMEFDPSKITTVPGLENIRPLKHVSFATNTYFNDPPQQICSKNPRKGEVEVKPNGSVVIHRLTPQERKKIMESTSLGVVVGGTGQLKLLNPEEDDANAKSKEEMAPQKQNEVEAHDEEDNNSQRRNIVMAAAEAAAEARAKEAPNELKRIVTNNEEEVTVSKTASHLTIDKPMISRRGASTSSLASMVSSDTNGTNADDEGEILPPPSLKIPHDIVYTRCCHLREILPIPATLKQLKKGSTDPIPILQLRNPRPSMVEIWSFSDFLSIAPVLCLSLDGVQLTVQMLRIILSSLVYKQHFQKLSLRNTPLDEEGWKVLCYFVSKAKSLHSIDLTMVPSIKTNVQKPSKSSLKSKILRMQCNLENRSDMNWDLLTASIALMGGLEEIVISGAKMNSAQFKNFILVACIATERLGLAYNGLSKSQCDDLAKWMVQSKVTGLDVGFNDLNGKLSSFTDAVLGKIQKANEKNVFKFLSLNGTNLRVNEHDTFENNEVLKLISVLCYLENLKFLDISNNPAIFPHCVPTLIDFLPVFVNLVRLHIDYNNLSSTSVVMLAEILPMCSRLNYFSMLGTELDLASSKALAEAVRKSSSLMTLDVDYVYMPENIKEKISLYALRNIQGELKRVNSDDKDIKDSQFSSLQDQLSLLLTEKADNSEHYNKMVENFMAKIALARIKISKVVHDLFDLKLNGQLNLEGKEALIRLCFIEASLERGCDLLKQRHNNTLKSPEAVSKSRKGGNQAQPNSESCQRMLLSSSILQNSDHIALMPFGSAIVEKSSPDAEDAVEFREGDDSNVNHEDVPANDQQFRDEVDIKNKYSIIKRELEHEKLVGGGDLPVDKEILNRAAQSLDSDQIKEFLLKNDVSTILGVIDELHSQGYHLHHIFKKQGNQEETAFRTKDEQQSSQSNDSSANASPTTDPISTGSNTSRTNDNAHIPPTDAPGFDKFMNNAEENAIDAAYDDVLDKIQDARNSSTK	X	361249	365442	FALSE	BK006943.2	R64-1-1	YJL042W	YJL042W_mRNA	YJL042W	YJL042W_mRNA-E1	1	1398	361249	365442
P45976	FIP1_YEAST	559292	MSSSEDEDDKFLYGSDSELALPSSKRSRDDEADAGASSNPDIVKRQKFDSPVEETPATARDDRSDEDIYSDSSDDDSDSDLEVIISLGPDPTRLDAKLLDSYSTAATSSSKDVISVATDVSNTITKTSDERLITEGEANQGVTATTVKATESDGNVPKAMTGSIDLDKEGIFDSVGITTIDPEVLKEKPWRQPGANLSDYFNYGFNEFTWMEYLHRQEKLQQDYNPRRILMGLLSLQQQGKLNSANDTDSNLGNIIDNNNNVNNANMSNLNSNMGNSMSGTPNPPAPPMHPSFPPLPMFGSFPPFPMPGMMPPMNQQPNQNQNQNSK	X	604203	603223	TRUE	BK006943.2	R64-1-1	YJR093C	YJR093C_mRNA	YJR093C	YJR093C_mRNA-E1	1	327	604203	603223
P46151	MTHR1_YEAST	559292	MSIRDLYHARASPFISLEFFPPKTELGTRNLMERMHRMTALDPLFITVTWGAGGTTAEKTLTLASLAQQTLNIPVCMHLTCTNTEKAIIDDALDRCYNAGIRNILALRGDPPIGEDWLDSQSNESPFKYAVDLVRYIKQSYGDKFCVGVAAYPEGHCEGEAEGHEQDPLKDLVYLKEKVEAGADFVITQLFYDVEKFLTFEMLFRERISQDLPLFPGLMPINSYLLFHRAAKLSHASIPPAILSRFPPEIQSDDNAVKSIGVDILIELIQEIYQRTSGRIKGFHFYTLNLEKAIAQIVSQSPVLSHIVNESSEEEGEDETSGEIGSIENVPIEDADGDIVLDDSNEETVANRKRRRHSSLDSAKLIFNRAIVTEKGLRYNNENGSMPSKKALISISKGHGTLGRDATWDEFPNGRFGDSRSPAYGEIDGYGPSIKVSKSKALELWGIPKTIGDLKDIFIKYLEGSTDAIPWSDLGLSAETALIQEELIQLNYRGYLTLASQPATNATLSSDKIFGWGPAKGRLYQKAFVEMFIHRQQWETTLKPKLDHYGRRKFSYYAGDSSGSFETNLDPHSSSVVTWGVFPNSPVKQTTIIEEESFKAWRDEAFSIWSEWAKLFPRNTPANILLRLVHKDYCLVSIVHHDFKETDELWEMLLDQA	XVI	506312	504342	TRUE	BK006949.2	R64-1-1	YPL023C	YPL023C_mRNA	YPL023C	YPL023C_mRNA-E1	1	657	506312	504342
P46670	TBCC_YEAST	559292	MDFTAKIKELERELSETSDYKTLQKKTISLRSELNTLSHSLTSYEKEHFSNDIENVLKSINAKLSESKGKKRLFSFKQKNSSSAVHKNVERTELANAPAYTTTLKKHYVLEKGDSAFENLEFCTVTSTTDYSGNSALSGSLCFRNITKCVINLQRIFFQTGSIFITDCTDSIIFLRSPSDKDFQIRLRDLKNCKILIEKLSPSIDCKQVVIIENCHKCIFNASTRDHLIIQDFSNPFQSEETEDNSAFAFEDFDICNKDTMQLFRAYL	XVI	96258	95375	TRUE	BK006949.2	R64-1-1	YPL241C	YPL241C_mRNA	YPL241C	YPL241C_mRNA-E1,YPL241C_mRNA-E2	1,9	9,268	96258,96153	96234,95375
P46671	FAR3_YEAST	559292	MNSGGSDSFDYLLQLTKALSAECRANRQETDRIELLLKRLAKQSGISYDNLSKNIIPDSWKDNASQKASPPTEAQKLISENFKLIYEIEKQEYFNTKAVALINNINEHFSYIKNFIDEQNAIRERNIATFSSEKLDERNKSLQQNYESLKTENEETKKKLHSIIKQFEKLLKEVDWDRISKDSRDYSRFKKQLEYLQDTYQVLK	XIII	379586	380197	FALSE	BK006946.2	R64-1-1	YMR052W	YMR052W_mRNA	YMR052W	YMR052W_mRNA-E1	1	204	379586	380197
P46784	RS10B_YEAST	559292	MLMPKQERNKIHQYLFQEGVVVAKKDFNQAKHEEIDTKNLYVIKALQSLTSKGYVKTQFSWQYYYYTLTEEGVEYLREYLNLPEHIVPGTYIQERNPSQRPQRRY	XIII	732414	733138	FALSE	BK006946.2	R64-1-1	YMR230W	YMR230W_mRNA	YMR230W	YMR230W_mRNA-E1,YMR230W_mRNA-E2	1,18	18,105	732414,732876	732465,733138
P46950	SNG1_YEAST	559292	MTKSVGDEESQYIEDPSFAAAAAFTGGRDGVSYSNQRFAEGSGHSSDLAKSLEDYRPPDEKPSSLSSVGEGGANEEEKGGNDGGPLARIQTGLFSPRLRNHRKKILSKFVLNNFFIACVCVSLISIYWGACYGTDRYFFKVKNIVVLQDAPSNTSVQSISAIIPSLLASVPGTWHIYNATSFHRKFGTTNSTEIDRKIVDLIYDERYWLALNVKPNATDTLYNSLISQDANSEFNSSIFFESVFESGRDPSSVKSTILPLMQQLEVRLQKYYVKEYLPSLMSNITSNDRDLNINMENWAIAGQLLFTYNDYRPFADRILMAPLQVGLIYCILLTVLQLSLYGKLHGEMARVLKPKHILIYRLLISWATYFLLSIGFCTVSAIFRIDFTPAFGRGGFVVYWMSTWLVMMAVGGANENVLSLVIAYCPPYLSIWLMTWIILNISASFYPMVLNNEFYRYGYIMPIHNAVDIYKVIFLNLTKRKMGRNYGILVAWVALNTSLMPFCMKFAGKKMQKNAMQAAEAAVAAATQRASRPAEANTDKNNNPPGN	VII	894140	892500	TRUE	BK006941.2	R64-1-1	YGR197C	YGR197C_mRNA	YGR197C	YGR197C_mRNA-E1	1	547	894140	892500
P46954	SIP4_YEAST	559292	MAKRKYGRSYSLDDTDSCSNKVLIVPTGQSSSNAITDFSVRKAHACDRCRLKKIKCDGLKPNCSNCAKIDFPCKTSDKLSRRGLPKGYTELLEKEVVRLTNMNASSSANANSNLPFINDTFYCFDNYNTQSENQRFLGHLTWNILTNTFPTQKAVVFTDDRNNIDLQLQLLTNFLNLNGDFNHLPNFLLLKYDYNLQFLKNLLSVIIKDFFKRQNSLLLLLYPTNLWKNLLLDKINSTAMTGEPITLLALLYIIQFTWSCFDDFKLFKVTKLIVSLTTNSKLDLKVLQLVNLSIFYFMGASVDSCKSKSSLTEHSNVNSVIWTNDLLNLNFTNILNMGLYINPKNLIPISGNNNNNKSNEEDDRIVTFWCFQFLSSWWSLIQGLPKSNFLTEEFQPKSISVLEIPRLKPFEILLNFIIYSLDGCNLLNISSLNVSDPNFQFFQNELESFKKNLLLWNLYHNLSDHDNFRFLTSSSNKKLTTNLLLKNLTGLNHKLNQPDFVEIQLTLFYLSLKLMTLKEGDQDLKKEDISLEILSLYFLILTDDSNNDDNQQLQPQQLNLYHFTPFNSIDIIDLCLNNLNNWSLSLKYESGQNQPHSSKIKFEKFQNFLNHWCPIWYYDEFSTNPFLQILKINFKLLPFETIHYSQEEQRLLISLNKLRYLDAVSSFNSSSVKSNFASKVNTQLNLLQHSSSNSNFLDASPYDFNKIFMNNFENYDYETDEGYAEDDDEEDSDSDNSLPLEIPFKKSKNKCKNRNKELSQRLSLFENRDSNSVDFNTDTNLNLNPDSPSVTSSKKKYLDHIILDNRDIVSNHDSSKQKFKIQNILNSTF	X	265926	268412	FALSE	BK006943.2	R64-1-1	YJL089W	YJL089W_mRNA	YJL089W	YJL089W_mRNA-E1	1	829	265926	268412
P46956	PHO86_YEAST	559292	MAVQQRKKKEGRKSDKNAPSVPQVDASLDKPLDIDAPPTIYSVNLKPEYGTAALNLSADFIRQEQALANKYLFFHPVILVVLTIGLLIYLTPRIVFPIRNTGSVAGWFYQLARINKKVVLSGLVFTAIGASFLFTLLSRVSDSYFKSKINQLVGSKGEKVFGINLNDLVARHETKDPVVNNTHIIVYRETPIALISLAPNMTLSTDENLVMSVTTVGCRRVYVKSGIIEDLIDWAMLHSKNIRSSGKYGETMKLLIDVYSFDSTLKEILKKKGFTYIQSIRVSENRLLGGLFGVKKELWGLQFHFKAEHKD	X	192531	193463	FALSE	BK006943.2	R64-1-1	YJL117W	YJL117W_mRNA	YJL117W	YJL117W_mRNA-E1	1	311	192531	193463
P46961	GPI2_YEAST	559292	MTRSPWKRLLWLKQEYPDNYTDPSFIELRARQKAESNQKSDRKLSEAARAQIRLDFISFYQTILNTSFIYITFTYIYYYGFDPIPPTIFLSFITLIISRTKVDPLLSSFMDVKSSLIITFAMLTLSPVLKSLSKTTASDSIWTLSFWLTLWYIFVISSTKSKDKPSNLSTNILVALVAVLSSRLSTTIDVFCFLLICIQLNIILPTYLSVTNKVVPIISNIIVYSFLNVALGWIYMLLIFFASVFYITVLPKWFIYWKINYHKRDNDLLSTWDARTPILD	XVI	410443	411282	FALSE	BK006949.2	R64-1-1	YPL076W	YPL076W_mRNA	YPL076W	YPL076W_mRNA-E1	1	280	410443	411282
P46965	SPC1_YEAST	559292	MSEILQDVQRKLVFPIDFPSQRKTEKFQQLSLMIGALVACILGFAQQSLKVLLTAYGISCVITLICVLPAYPWYNKQKLRWAQPKIEINVDQYD	X	458361	458080	TRUE	BK006943.2	R64-1-1	YJR010C-A	YJR010C-A_mRNA	YJR010C-A	YJR010C-A_mRNA-E1	1	94	458361	458080
P46969	RPE_YEAST	559292	MVKPIIAPSILASDFANLGCECHKVINAGADWLHIDVMDGHFVPNITLGQPIVTSLRRSVPRPGDASNTEKKPTAFFDCHMMVENPEKWVDDFAKCGADQFTFHYEATQDPLHLVKLIKSKGIKAACAIKPGTSVDVLFELAPHLDMALVMTVEPGFGGQKFMEDMMPKVETLRAKFPHLNIQVDGGLGKETIPKAAKAGANVIVAGTSVFTAADPHDVISFMKEEVSKELRSRDLLD	X	191090	190377	TRUE	BK006943.2	R64-1-1	YJL121C	YJL121C_mRNA	YJL121C	YJL121C_mRNA-E1	1	238	191090	190377
P46970	NMD5_YEAST	559292	MDITELLQCFACTLDHNAAVRTNAETHLKNASKVPGFLGACLDIIAADEVPENIKLSASLYFKNKITYGWSAGARQGSNELLDSHVDPDEKPVVKDMLIKTMVSVSKTSPRCIRVLKSALTVIISEDYPSKKWGNLLPNSLELLANEDITVTYVGLLCLAEIFRTYRWKNNDERQDLEELILNYFPALLNYGANVLFQDGKYMNNEQIGELVKLIIKIYKFVSYHDLPFTLQRSESFTPWACFFVSIIQQPLPQEVLAISDIEVRSKNPWVKCKKWALANLYRLFQRYASTSLTRKFQYDEFKQMYCEEFLTQFLQVVFDQIEKWGTGQLWLSDECLYYILNFVEQCVVQKTTWKLVGPHYNVILQHVIFPLLKPTAETLEAFDNDPQEYINRNMDFWDVGYSPDLAALALLTTCVTKRGKTTLQPTLEFMVSTLQSAVGDYNNIMLDNALQIESCLRIFSSIIDRLITKDSPFASEMEKFILTYVLPFFKSQYGFLQSRVCDICSKLGSMDFKDPVITSTIYEGVMNCLNNSSNSLPVELTAALALQTFISDDQFNMKLSEHVVPTMQKLLSLSNDFESDVISGVMQDFVEQFAEQLQPFGVELMNTLVQQFLKLAIDLHETSNLDPDSFTNVDSIPDESDKQMAALGILSTTISILLSFENSPEILKNLEQSFYPAAEFILKNDIEDFYRECCEFVENSTFLLRDITPISWKILELIGECNRKPDSMVSYYLSDFMLALNNILIYGRNELKKNEFYTKIIFEIYQKAVTAEDNSLDDLRVVFDLSQELVLALDDSLPQQYRERLLADVVGSILTQKNELKTNVVFSVTAFNVVISNMITEPLITLQYLKQQGCLEIFFQTWITDYIPNYKRCYDIKLSVLALLKIILKLESNDYSVLNLENLVPQLGSIVTQLASRLPTALRQLANQRKEFSSSGFEEDTKWDENFLDVGDDDENDDEGDLTEKYLELIKNRADSLDFVDGYDAKETFDDLEEDPLTGSILDTVDVYKVFKESIANLQHVDSNRYQGILRHLTPADQELFMGIMNA	X	669522	672665	FALSE	BK006943.2	R64-1-1	YJR132W	YJR132W_mRNA	YJR132W	YJR132W_mRNA-E1	1	1048	669522	672665
P46974	RSF2_YEAST	559292	MEPFAFGRGAPALCILTAAARINLDNFVPCCWALFRLSFFFPLDPAYIRNENKETRTSWISIEFFFFVKHCLSQHTFFSKTLAPKRNFRAKKLKDIGDTRIDRADKDFLLVPEPSMFVNGNQSNFAKPAGQGILPIPKKSRIIKTDKPRPFLCPTCTRGFVRQEHLKRHQHSHTREKPYLCIFCGRCFARRDLVLRHQQKLHAALVGTGDPRRMTPAPNSTSSFASKRRHSVAADDPTDLHIIKIAGNKETILPTPKNLAGKTSEELKEAVVALAKSNNVELPVSAPVMNDKREKTPPSKAGSLGFREFKFSTKGVPVHSASSDAVIDRANTPSSMHKTKRHASFSASSAMTYMSSSNSPHHSITNFELVEDAPHQVGFSTPQMTAKQLMESVSELDLPPLTLDEPPQAIKFNLNLFNNDPSGQQQQQQQQQQNSTSSTIVNSNNGSTVATPGVYLLSSGPSLTDLLTMNSAHAGAGGYMSSHHSPFDLGCFSHDKPTVSEFNLPSSFPNTIPSNSTTASNSYSNLANQTYRQMSNEQPLMSLSPKNPPTTVSDSSSTINFNPGTNNLLEPSMEPNDKDSNIDPAAIDDKWLSEFINNSDPKSTFKINFNHFNDIGFIYSPPSSRSSIPNKSPPNHSATSLNHEKASLSPRLNLSLNGSTDLPSTPQNQLKEPSYSDPISHSSHKRRRDSVMMDYDLSNFFSSRQLDISKVLNGTEQNNSHVNDDVLTLSFPGETDSNATQKQLPVLTPSDLLSPFSVPSVSQVLFTNELRSMMLADNNIDSGAFPTTSQLNDYVTYYKEEFHPFFSFIHLPSIIPNMDSYPLLLSISMVGALYGFHSTHAKVLANAASTQIRKSLKVSEKNPETTELWVIQTLVLLTFYCIFNKNTAVIKGMHGQLTTIIRLLKASRLNLPLESLCQPPIESDHIMEYENSPHMFSKIREQYNAPNQMNKNYQYFVLAQSRIRTCHAVLLISNLFSSLVGADCCFHSVDLKCGVPCYKEELYQCRNSDEWSDLLCQYKITLDSKFSLIELSNGNEAYENCLRFLSTGDSFFYGNARVSLSTCLSLLISIHEKILIERNNARISNNNTNSNNIELDDIEWKMTSRQRIDTMLKYWENLYLKNGGILTPTENSMSTINANPAMRLIIPVYLFAKMRRCLDLAHVIEKIWLKDWSNMNKALEEVCYDMGSLREATEYALNMVDAWTSFFTYIKQGKRRIFNTPVFATTCMFTAVLVISEYMKCVEDWARGYNANNPNSALLDFSDRVLWLKAERILRRLQMNLIPKECDVLKSYTDFLRWQDKDALDLSALNEEQAQRAMDPNTDINETIQLIVAASLSSKCLYLGVQILGDAPIWPIILSFAHGLQSRAIYSVTKKRNTRI	X	663059	658920	TRUE	BK006943.2	R64-1-1	YJR127C	YJR127C_mRNA	YJR127C	YJR127C_mRNA-E1	1	1380	663059	658920
P46982	MNN5_YEAST	559292	MLIRLKKRKILQVIVSAVVLILFFCSVHNDVSSSWLYGKKLRLPVLTRSNLKNNFYTTLVQAIVENKPADSSPDLSKLHGAEGCSFANNVAAHDSGHDSDLSYESLSKCYNLNKTVQESLREVHSKFTDTLSGKLNFSIPQREALFSGSEGIVTIGGGKYSVLAYTMIKKLRDTGTTLPIEVIIPPQDEGEDDFCKNWLPKFNGKCIYFSDIVPSKPLSDLKLTHFQLKVFGLIISSFKRIIFLDADNYAVKNLDLAFNTTSFNDTGLILWPDFWRRVTPPAFYNIIGSSINIGKRVRFVSDDISPVSRYDPFVSNSNDYTPKERQEHFLKHVPLHDLDGTMPDLSSESGQMVIDKIRHFNTLLLALYYNVYGPTWYYKMISQGTAGEGDKDTFVAAAHALNMPYYQVRTNFEFDGFFYQKDDYKGLALLQHDFEQDYKQYQKAQQKVKANIEEFSKLDPDYTLDNGFLKTLMVNDDGSDLDIMFIHASFYKADPWTLYHENRFIGPNGEQVRGFRKPHRYGMDFELFLFNDMRGSFCTTPKSQVIKFKYFTDKVNTPEWDAMCEYLTNHVNYLESTHKEAMGEKN	X	80155	81912	FALSE	BK006943.2	R64-1-1	YJL186W	YJL186W_mRNA	YJL186W	YJL186W_mRNA-E1	1	586	80155	81912
P46988	PFD1_YEAST	559292	MSQIAQEMTVSLRNARTQLDMVNQQLAYLDRQEKLAELTKKELESYPTDKVWRSCGKSFILQDKSKYVNDLSHDETVLLDQRKTLKIKKNYLETTVEKTIDNLKALMKN	X	88787	89113	FALSE	BK006943.2	R64-1-1	YJL179W	YJL179W_mRNA	YJL179W	YJL179W_mRNA-E1	1	109	88787	89113
P46992	TOH1_YEAST	559292	MLQSIVLSVCMFMLHTVAASGPQSYQKLDFTNVGFTGSYVDVNKFKDITNNESCTCEVGDRVWFSGKNAPLADYLSVHFRGPLKLKQFAFYTSPGFTVNNSRSSSDWNRLAYYESSSKTADNVTFLNHGGEASPCLGNALSYASSNGTGSASEATVLADGTLISSDQEYIIYSNVSCPKSGYDKGCGVYRSGIPAYYGYGGTTKMFLFEFEMPTETEKNSSSIGYYDLPAIWLLNDHIARTSQYPTNANCSCWASGCGEYDIFEAMNGTEKNHLYSTFHTFQGIEDLGTGIQSYGYITRNTTGTMKGGVVFDSSGNVVSFISDATPFNGTVSADTVNDLLAAIPENETYSSQLMSISATAPSTTSKSNGVALTKMQNGVWYYILAIFTAFTQVVLI	X	100894	99707	TRUE	BK006943.2	R64-1-1	YJL171C	YJL171C_mRNA	YJL171C	YJL171C_mRNA-E1	1	396	100894	99707
P47019	ALB1_YEAST	559292	MPSKNSINRPKLTSNLHHKVHSLNKKRAQRERAGLLKPARSSVNSKSGEIKSVALDLYFQNKKNESQNSTAVTLQNASSSPASITTRTLSKKRAKKIERNLKYATQRKLLVDASAKLEDEMDIDLDGGKKVKENEKKSSLTLVKEALWSVIDDTASQGLIIENGQGTTLGGPFFP	X	189716	190240	FALSE	BK006943.2	R64-1-1	YJL122W	YJL122W_mRNA	YJL122W	YJL122W_mRNA-E1	1	175	189716	190240
P47030	TAX4_YEAST	559292	MHFPKKKHSGNLSVVELPKEALQDSLTAAQITFKRYAHPNGNAGSAERPRHLKVESAPVVKSEPSLPRMRQPEPRSINHQYSRETLPGHSEAFSVPTTPLQTIHYDVRNKASNSPSSIAAAETAAYLAHTNSFSNRSSGVGSRDPVMDTETKPPRAPSALKNELQLNRMRIPPPSYDNNVRSRSISPQVSYSTSLSSSCSISSDGEETSYREKSTDEAFPPEPSMSSYSLASKASAKASLTDPSQRQQESDYTAMNKLNGGNIIYKGTLPDLIPRSQRKTSKPRFKHRLLRSPEQQQENLSRVYSDQTQNGRAIINTQQNVKLKTTMRRGKYAITDNDETFPYDRKSVSSDSDTDEDSNVMEIKDKKKKSRRSKIKKGLKTTAAVVGSSTSVLPFPHHHHHHHQLHNPNSHHLHTHHHTSSHKFNEDKPWKSHRDLGFITEQERKRYESMWVSNRYSYLRLLPWWPSLANEDDESHLQPLNLPQDGLMLNLVVKDIWYRSNLPRDLLVQIYNMVDTRKDGTLDRKSFIVGMWLVDQCLYGRKLTNELDQRVWNSVDGYVLGTINVKPATSDHYHNANNPLDKPSKLSVRQELKNIKRDLRNVRI	X	278841	280652	FALSE	BK006943.2	R64-1-1	YJL083W	YJL083W_mRNA	YJL083W	YJL083W_mRNA-E1	1	604	278841	280652
P47031	IML2_YEAST	559292	MFRVFGSFGSKGNQSSGEEQSTKTKQVLKQANDFEIALKAMDFVLDDRTDEGLNLLKKAEMETGSDQTILTLARGVIEFLQATLSFETEEMKRAAITLGKAEQMSWKSKQNAEKTNFRSSSIYPPGTVYAVTYTESCLLHALLMLFSESMMEAAKALLKLRRAYTMLQDIMVTVKKAERSKNSSSPSPSEKSQESCGSFVSAETTFISVDIPYKLSSEDKSNPLLLEFAEKIYTMRMGRLSGAHIGNTPSFHRLRDDLGLQTTPSQASDRHSVSDDFDLEQATIDEFIHSGANLCYGILQVVLSLLPPAIGAVLSIVGFKGSREEGLRLVWKATKERNVHGCIGLLGLMFYYDGPFQFTDADFDIPPNDNGSRALNKSRTNDSSLLPGYMDSATLLHPGKILEDALLKARALFPNSALWLLNEAKMLAGKGRLRDSLALMDSIDVNSIRMRQVKSLMVFERAILLVNLHEYNRAADDLISLLDISDWSHALYTYFAGCCYLENWRMTQLGLLNDGKEQFYKERARELIFDAPSLLGKKTFKSKNLPLDRFMLRKVQQFNNMQKKLNLQEPLDSIATSPVHELAYFYNGYNRMTENDLILTKKMLTEYHNPAIDSEDPDQELIRNLLLSLTLRRLGDAERGLALLDDIVLPKIFYIQNGKVKYFKKTEDPWAYPAALYERALFCWKLGGMESLNECREWLLRAQNYAADYELSTRIGMKIKAALDRVENALA	X	281185	283377	FALSE	BK006943.2	R64-1-1	YJL082W	YJL082W_mRNA	YJL082W	YJL082W_mRNA-E1	1	731	281185	283377
P47040	BTN1_YEAST	559292	MSDKSHQIYCYFWLFGLINNVLYVVILSAAVDIVGPTLPKSLVLLADIFPSLAIKLCSPFFIDRIKYSYRIWSLITMSCLGMFLVSFKNLFVCLLGISFASISSGFGEVTFLQLTHYYKQISLNGWSSGTGGAGIIGGASYMFLTSIFKVPVKLTLLVFSLLPFAFLFYFKLESNDTNLTYQSLQQIDEAEDDQLVPFPVAFTHTNASQSLYSTRQHILQTVKRLRRLVFPYMVPLTTVYLFEYLINQAVAPTLLFPINGDERSKSMPFFFHKYRDIYVTYGTLYQLGVFISRSFGHLMRMRSLYILAFLQGVNLCITVLQSWFYVTHSPWAVMILIFYEGFLGGASYVNTFLNILEQEDPDETEFAMGAVSIADSFGVFLAALLGLGLEPKLCRHQIADDRPWCRME	X	324964	326187	FALSE	BK006943.2	R64-1-1	YJL059W	YJL059W_mRNA	YJL059W	YJL059W_mRNA-E1	1	408	324964	326187
P47045	TIM54_YEAST	559292	MSSESGKPIAKPIRKPGYTNPALKALGIPALRLPSRNWMIFWSVLTVSIGGIAYDKYKQRQILSHATDLVKPLAEESMEVDKVPRKITVFIAPPPNDYLESSLKVWRRYVKPVLYYAGLDYELVQEDRQGIIRTNVANRIRELRKEILASTDGQPVKEPNQTVAKPSGSSTSKISSLLPFNKIIQDPAEEDDSFDPEIGKKFKENFDWRNVIGIFYTMPKPKHIISEDALTKDPILSGGVICLGRGAYKEYIAGIHEGLLGPIEKTEKTGSTEPKMTGVVEANQIESKVSESGATELVDAEKETALEEAKVQDDLKVDEENSSEDSQKFLKPFISSDQYPDLQIASELQTPNGEFIRNPNTNIPLLINQPLLVIPIPNLIGFTTIPRRIHRFYQKRFYVEDVCSSVVNCVRQTRIRPFDIAKDIDLAKDEEKDWPQNWVKQGKEKNSEWTQELVCDPRITKHMFVYEKPPKEEPESDI	X	334265	335698	FALSE	BK006943.2	R64-1-1	YJL054W	YJL054W_mRNA	YJL054W	YJL054W_mRNA-E1	1	478	334265	335698
P47052	SDHX_YEAST	559292	MLSLKKGITKSYILQRTFTSSSVVRQIGEVKSESKPPAKYHIIDHEYDCVVVGAGGAGLRAAFGLAEAGYKTACLSKLFPTRSHTVAAQGGINAALGNMHPDDWKSHMYDTVKGSDWLGDQDAIHYMTREAPKSVIELEHYGMPFSRTEDGRIYQRAFGGQSKDFGKGGQAYRTCAVADRTGHAMLHTLYGQALKNNTHFFIEYFAMDLLTHNGEVVGVIAYNQEDGTIHRFRAHKTVIATGGYGRAYFSCTSAHTCTGDGNAMVSRAGFPLEDLEFVQFHPSGIYGSGCLITEGARGEGGFLLNSEGERFMERYAPTAKDLASRDVVSRAITMEIRAGRGVGKNKDHILLQLSHLPPEVLKERLPGISETAAVFAGVDVTQEPIPVLPTVHYNMGGIPTKWTGEALTIDEETGEDKVIPGLMACGEAACVSVHGANRLGANSLLDLVVFGRAVANTIADTLQPGLPHKPLASNIGHESIANLDKVRNARGSLKTSQIRLNMQRTMQKDVSVFRTQDTLDEGVRNITEVDKTFEDVHVSDKSMIWNSDLVETLELQNLLTCATQTAVSASKRKESRGAHAREDYAKRDDVNWRKHTLSWQKGTSTPVKIKYRNVIAHTLDENECAPVPPAVRSY	X	356024	357925	FALSE	BK006943.2	R64-1-1	YJL045W	YJL045W_mRNA	YJL045W	YJL045W_mRNA-E1	1	634	356024	357925
P47055	LOH1_YEAST	559292	MRFQLFIYFYFTIVVIAGTNTIQQFSDAGDRLITSLRNLDNNGTYETLTAEKVPIIEGQIQNISAKYEQHTFILKGLEAVLNYKVKSLDNNERESLEIEYEKVEKALDAALNVSPFEYIKKFKEVSRGKVVNALENLSREQNRITINGGREDEKEKEAREKKKRLDRIKRILTVSLLELGLAQGVADLCAVAPFACLLGVTVGSIGFIFWLALIYNAIQ	X	375774	375118	TRUE	BK006943.2	R64-1-1	YJL038C	YJL038C_mRNA	YJL038C	YJL038C_mRNA-E1	1	219	375774	375118
P47056	IRC18_YEAST	559292	MKVQMIERIFLIQLCLLTVVLASSRAVVEFESTGTKLVNSLRVLAAYSQSSVCVDEKISGIERQIEEVKDMYGNHSFILKGLNGILNNKVNMLTREIQMETVGNNTFETETGKLTKGLNRAVNISPFKYIKKFKTVSTKKFESLLNKYDLVAKKGGELTEEQKKKKEVLSRISRVVAATTIEAGLAQGVVDLCITVTTSLCLVSASIGGVGFLIWLTIIYQALT	X	376662	377333	FALSE	BK006943.2	R64-1-1	YJL037W	YJL037W_mRNA	YJL037W	YJL037W_mRNA-E1	1	224	376662	377333
P47079	TCPQ_YEAST	559292	MSLRLPQNPNAGLFKQGYNSYSNADGQIIKSIAAIRELHQMCLTSMGPCGRNKIIVNHLGKIIITNDAATMLRELDIVHPAVKVLVMATEQQKIDMGDGTNLVMILAGELLNVSEKLISMGLSAVEIIQGYNMARKFTLKELDEMVVGEITDKNDKNELLKMIKPVISSKKYGSEDILSELVSEAVSHVLPVAQQAGEIPYFNVDSIRVVKIMGGSLSNSTVIKGMVFNREPEGHVKSLSEDKKHKVAVFTCPLDIANTETKGTVLLHNAQEMLDFSKGEEKQIDAMMKEIADMGVECIVAGAGVGELALHYLNRYGILVLKVPSKFELRRLCRVCGATPLPRLGAPTPEELGLVETVKTMEIGGDRVTVFKQEQGEISRTSTIILRGATQNNLDDIERAIDDGVAAVKGLMKPSGGKLLPGAGATEIELISRITKYGERTPGLLQLAIKQFAVAFEVVPRTLAETAGLDVNEVLPNLYAAHNVTEPGAVKTDHLYKGVDIDGESDEGVKDIREENIYDMLATKKFAINVATEAATTVLSIDQIIMAKKAGGPRAPQGPRPGNWDQED	X	421663	419960	TRUE	BK006943.2	R64-1-1	YJL008C	YJL008C_mRNA	YJL008C	YJL008C_mRNA-E1	1	568	421663	419960
P47088	GPI14_YEAST	559292	MTGEEWGLTVLSFLVRVGFFLFGIYQDANFKVRYTDIDYFVFHDAAKYVYEGKSPYARDTYRYTPLLSWLLVPNHYFGWFHLGKVIFVIFDLVTGLIIMKLLNQAISRKRALILESIWLLNPMVITISTRGNAESVLCCLIMFTLFFLQKSRYTLAGILYGLSIHFKIYPIIYCIPIAIFIYYNKRNQGPRTQLTSLLNIGLSTLTTLLGCGWAMYKIYGYEFLDQAYLYHLYRTDHRHNFSVWNMLLYLDSANKENGESNLSRYAFVPQLLLVLVTGCLEWWNPTFDNLLRVLFVQTFAFVTYNKVCTSQYFVWYLIFLPFYLSRTHIGWKKGLLMATLWVGTQGIWLSQGYYLEFEGKNVFYPGLFIASVLFFVTNVWLLGQFITDIKIPTQPTVSNKKNN	X	460382	461590	FALSE	BK006943.2	R64-1-1	YJR013W	YJR013W_mRNA	YJR013W	YJR013W_mRNA-E1	1	403	460382	461590
P47089	DENR_YEAST	559292	MLREVIYCGICSYPPEYCEFSGKLKRCKVWLSENHADLYAKLYGTDDNTQEVEAVTNKLAESSIGEAREEKLEKDLLKIQKKQENREQRELAKKLSSKVIIKREARTKRKFIVAISGLEVFDIDMKKLAKTFASRFATGCSVSKNAEKKEEVVIQGDVMDEVETYIHSLLEEKGLKDVKVETIDAKKKKKPAAEGAAK	X	461829	462422	FALSE	BK006943.2	R64-1-1	YJR014W	YJR014W_mRNA	YJR014W	YJR014W_mRNA-E1	1	198	461829	462422
P47095	MTNB_YEAST	559292	MSSQDVLIHSDDPCHPANLICTLCKQFFHNNWCTGTGGGISIKDPNTNYYYLAPSGVQKEKMIPEDLFVMDAQTLEYLRSPKLYKPSACTPLFLACYQKKNAGAIIHTHSQNAVICSLLFGDEFRIANIEQIKAIPSGKVDPVTKKPMALSFFDTLKIPIIENMAHEDELIDDLHKTFKDYPDTCAVIVRRHGIFVWGPTIDKAKIFNEAIDYLMELAIKMYQMGIPPDCGIGEEKKHLKMASP	X	470964	470233	TRUE	BK006943.2	R64-1-1	YJR024C	YJR024C_mRNA	YJR024C	YJR024C_mRNA-E1	1	244	470964	470233
P47108	URB2_YEAST	559292	MGDLTEELSIPDNAQDLSKLLRSTSTKPHQIAEIVSKFDKLETYFPKKEIFVLDLLIDRLNNGNLDDFKTSEHTWIIFTRLLDAINDPISIKKLLKKLKTVPVMIRTFFLWPKDKLLTRSVSFIKAFFAINDYLIVNFSVEESFQLLEHAINGLSSCPTTDFALSYLQDACNLTHVDNITTTDNKIATCYCKHMLLPSLRYFAQTKNSASSNQSFIRLSHFMGKFLLQPRIDYMKLNKKFVQENASEITDDMAYYYFATFVTFLSKDNFAQLEVIFTILGAKKPSLECRFLNLLSESKKTVSQEFLEALLLEMLASTDESGVLSLIPIILKLDIEVAIKHIFRLLELIQLENLNDPLFSSHIWDLIIQSHANARELSDFFAKINEYCSRKGPDSYFLINHPAYVKSITKQLFTLSSLQWKNLLQALLDQVNHDSTNRVPLYLIRICLEGLSEGASRATLDEVKPILSQVFTLESFNNSLQWDLKYHIMEVYDDIVPAEELEKIDYVLSSNIFDTTSADVEELFFYCFKLREYISFDLSDAKKKFMRHFEILDEERKSNLSYSVVSKFATLVNNNFTREQISSLIDSLLLNSTNLSSLLKNDDIFEETNITYALINKLASSYHQTFALEALIQIPIQCINKNVRVALINNLTCESFCLDSATRECLLHLLSSPTFKSNIETNFYELCEKTIMSPEMAISETGDEKKEIEDKISIFEKVWTNHLSQAKEPVSEKFLESGYDIVKQSMSLSNGDSKLIIAGFTIAKFLKPDNKHRDIQGMAISYAVKILENYSENFESETIPLFRISMSTLYKIITTGQGDISKHKSRILDIFSKIMLRYHSKKVYHAPEEQEMFLVHSLLTENKLEYIFAEYLNIEHTDKCDSALGFCLEESLKQGPDAFNRLLWNSAKSFSTISQPCAEKFVRVFIIMSKRIARDNNLGHHLFVIALLEAYTYCDIEKFGYKSYLLLFNAIKEFLVSKPWLFSQYCIEMLLPFCLKTLAFIVNHESTDEINEGFINIIEVIDHMLLVHRFKFSNRHHLFNSVLCQILEIIAIHDGTLCANSADAVARLITNYCEPYNVSNAQNGQKNNLSSKISLIKQSIRKNVLVVLTKYIQLSITTQFSLNIKKSLQPGIHAIFDILSQNELNQLNAFLDTPGKQYFKALYLQYKKVGKWRED	X	513763	510242	TRUE	BK006943.2	R64-1-1	YJR041C	YJR041C_mRNA	YJR041C	YJR041C_mRNA-E1	1	1174	513763	510242
P47117	ARP3_YEAST	559292	MSYLNNPAVVMDNGTGLTKLGFAGNDSPSWVFPTAIATAAPSNTKKSSGVGAPSAVSNEASYFGNSTSATNFNGATGGLLSNNLSGKRGTEDLDFYIGNEALVASQGPSYSLSYPIRHGQVENWDHMERFWENSIFKYLRTEPEDHFFLLTEPPLNPPENREQVAEIFFESFNCAGLYIAVQAVLALAASWTSSKVTDRSLTGTVIDSGDGVTHVIPVAEGYVIGSAIKNIPIAGRDITLFIQSLLRERGEADTSLRTAEKIKQEYCYVCPDIVKEFNKFDKDPSKFAQFVVENQEKTRRKVVDIGYERFLAPEIFFNPEIASSDFLTPLPTVVDQTIQACPIDVRKGLYNNIVLSGGSTMFKDFGRRLQRDLKSIVNNRIAQSELLSGTKSTGVDVSVISHRKQRNAVWFGGSLLAQTAEFKGYCHTKKDYEEYGPEIVRNFSLFNMV	X	559158	557812	TRUE	BK006943.2	R64-1-1	YJR065C	YJR065C_mRNA	YJR065C	YJR065C_mRNA-E1	1	449	559158	557812
P47118	YAE1_YEAST	559292	MSNTWDDVWASDSDVETERSPDLVKLRENHSKRGYLDGIVSSKEEKLQEGFNDGFPTGAKLGKQVGIIMGILLGLRTRFGDEDEDLSKAYIDAQKELRINKVLSKSIFDPNFDLQEKHPLITKWTDIANTYCEKYHVPSIQ	X	567444	567022	TRUE	BK006943.2	R64-1-1	YJR067C	YJR067C_mRNA	YJR067C	YJR067C_mRNA-E1	1	141	567444	567022
P47123	MOG1_YEAST	559292	MKIEKASHISQPVQLSTCTLIDTYPGHQGSMNNKEVELYGGAITTVVPPGFIDASTLREVPDTQEVYVNSRRDEEEFEDGLATNESIIVDLLETVDKSDLKEAWQFHVEDLTELNGTTKWEALQEDTVQQGTKFTGLVMEVANKWGKPDLAQTVVIGVALIRLTQFDTDVVISINVPLTKEEASQASNKELPARCHAVYQLLQEMVRKFHVVDTSLFA	X	573095	573748	FALSE	BK006943.2	R64-1-1	YJR074W	YJR074W_mRNA	YJR074W	YJR074W_mRNA-E1	1	218	573095	573748
P47125	I23O_YEAST	559292	MNNTSITGPQVLHRTKMRPLPVLEKYCISPHHGFLDDRLPLTRLSSKKYMKWEEIVADLPSLLQEDNKVRSVIDGLDVLDLDETILGDVRELRRAYSILGFMAHAYIWASGTPRDVLPECIARPLLETAHILGVPPLATYSSLVLWNFKVTDECKKTETGCLDLENITTINTFTGTVDESWFYLVSVRFEKIGSACLNHGLQILRAIRSGDKGDANVIDGLEGLAATIERLSKALMEMELKCEPNVFYFKIRPFLAGWTNMSHMGLPQGVRYGAEGQYRIFSGGSNAQSSLIQTLDILLGVKHTANAAHSSQGDSKINYLDEMKKYMPREHREFLYHLESVCNIREYVSRNASNRALQEAYGRCISMLKIFRDNHIQIVTKYIILPSNSKQHGSNKPNVLSPIEPNTKASGCLGHKVASSKTIGTGGTRLMPFLKQCRDETVATADIKNEDKN	X	578860	580218	FALSE	BK006943.2	R64-1-1	YJR078W	YJR078W_mRNA	YJR078W	YJR078W_mRNA-E1	1	453	578860	580218
P47128	EAF6_YEAST	559292	MTDELKSYEALKAELKKSLQDRREQEDTFDNLQQEIYDKETEYFSHNSNNNHSGHGGAHGSKSHYSGNIIKGFDTFSKSHHSHADSAFNNNDRIFSLSSATYVKQQHGQSQND	X	582255	581917	TRUE	BK006943.2	R64-1-1	YJR082C	YJR082C_mRNA	YJR082C	YJR082C_mRNA-E1	1	113	582255	581917
P47133	EMC2_YEAST	559292	MLKDLVREKLLTIMNTKAYTQFNPEQLLQLENEMKIYMKSGDSALTEGNYFFLMEMLFYVLVYRNQDVDAQVVYNTLRDRLGENSYKMVIMKATLLQINGNDKGAIEYLENLLNDDLEYETDFVTYVSIAKKLIAIKTTSKNLSQESVLKEVVALTDKFPLDAELWWYASEIYFEMGQFEKACYCLEQVLCITPFNYACFGRLSETLYYEALRSKKQTKTELLEKALKNALRSVELSELYLKGWALVNIISRELGRNKQNDLIKLSASKLKEISAKSNNKDKITAELILNKI	X	587373	586498	TRUE	BK006943.2	R64-1-1	YJR088C	YJR088C_mRNA	YJR088C	YJR088C_mRNA-E1	1	292	587373	586498
P47135	JSN1_YEAST	559292	MDKSKQMNINNLSNIPEVIDPGITIPIYEEEYENNGESNSQLQQQPQKLGSYRSRAGKFSNTLSNLLPSISAKLHHSKKNSHGKNGAEFSSSNNSSQSTVASKTPRASPSRSKMMESSIDGVTMDRPGSLTPPQDMEKLVHFPDSSNNFLIPAPRGSSDSFNLPHQISRTRNNTMSSQITSISSIAPKPRTSSGIWSSNASANDPMQQHLLQQLQPTTSNNTTNSNTLNDYSTKTAYFDNMVSTSGSQMADNKMNTNNLAIPNSVWSNTRQRSQSNASSIYTDAPLYEQPARASISSHYTIPTQESPLIADEIDPQSINWVTMDPTVPSINQISNLLPTNTISISNVFPLQHQQPQLNNAINLTSTSLATLCSKYGEVISARTLRNLNMALVEFSSVESAVKALDSLQGKEVSMIGAPSKISFAKILPMHQQPPQFLLNSQGLPLGLENNNLQPQPLLQEQLFNGAVTFQQQGNVSIPVFNQQSQQSQHQNHSSGSAGFSNVLHGYNNNNSMHGNNNNSANEKEQCPFPLPPPNVNEKEDLLREIIELFEANSDEYQINSLIKKSLNHKGTSDTQNFGPLPEPLSGREFDPPKLRELRKSIDSNAFSDLEIEQLAIAMLDELPELSSDYLGNTIVQKLFEHSSDIIKDIMLRKTSKYLTSMGVHKNGTWACQKMITMAHTPRQIMQVTQGVKDYCTPLINDQFGNYVIQCVLKFGFPWNQFIFESIIANFWVIVQNRYGARAVRACLEAHDIVTPEQSIVLSAMIVTYAEYLSTNSNGALLVTWFLDTSVLPNRHSILAPRLTKRIVELCGHRLASLTILKVLNYRGDDNARKIILDSLFGNVNAHDSSPPKELTKLLCETNYGPTFVHKVLAMPLLEDDLRAHIIKQVRKVLTDSTQIQPSRRLLEEVGLASPSSTHNKTKQQQQQHHNSSISHMFATPDTSGQHMRGLSVSSVKSGGSKHTTMNTTTTNGSSASTLSPGQPLNANSNSSMGYFSYPGVFPVSGFSGNASNGYAMNNDDLSSQFDMLNFNNGTRLSLPQLSLTNHNNTTMELVNNVGSSQPHTNNNNNNNNTNYNDDNTVFETLTLHSAN	X	598336	595064	TRUE	BK006943.2	R64-1-1	YJR091C	YJR091C_mRNA	YJR091C	YJR091C_mRNA-E1	1	1091	598336	595064
P47137	YJ66_YEAST	559292	MVPKFYKLSNGFKIPSIALGTYDIPRSQTAEIVYEGVKCGYRHFDTAVLYGNEKEVGDGIIKWLNEDPGNHKREEIFYTTKLWNSQNGYKRAKAAIRQCLNEVSGLQYIDLLLIHSPLEGSKLRLETWRAMQEAVDEGLVKSIGVSNYGKKHIDELLNWPELKHKPVVNQIEISPWIMRQELADYCKSKGLVVEAFAPLCHGYKMTNPDLLKVCKEVDRNPGQVLIRWSLQHGYLPLPKTKTVKRLEGNLAAYNFELSDEQMKFLDHPDAYEPTDWECTDAP	X	611195	612040	FALSE	BK006943.2	R64-1-1	YJR096W	YJR096W_mRNA	YJR096W	YJR096W_mRNA-E1	1	282	611195	612040
P47138	DPH4_YEAST	559292	MSLVNSLTHYEILRIPSDATQDEIKKAYRNRLLNTHPDKLSKSIHDTVSNVTINKIQDAYKILSNIKTRREYDRLILENYKRQGFHNCGDGLDEFSLDDFSFDEDKLEFMMNCPRCQFVGGFHFSESLLDECIDNVDAMERSHSGYQLLTQCSACSLWLKVNFDIEEEQEGQ	X	612413	612928	FALSE	BK006943.2	R64-1-1	YJR097W	YJR097W_mRNA	YJR097W	YJR097W_mRNA-E1	1	172	612413	612928
P47147	YMR1_YEAST	559292	MEYIKIAKVSNVVLHRRGTATQGTLHLTTHHLIFESPQLSTEFWFPYPLIYGVHKNPGSTLLSKLTSTNQIQLEGTDSQNYKLYQGKDLWSFVNIKVIGKDYAVFSLDFGGDLHLQARKVYDSILNLTVLSNITQLYAFIYISNNLERKLPSPDSWDIYDPIKEFRRQGLDSKDETCPWRLSTVNEHYEFCPTYPSKLFVPRSTSDILLKHASKFRSQKRIPVLTYHHKATDCNILRSSQPLPGLINQRSIQDEKLVWESFNSFCNKDIRRTKHVIVDARPRTNALAQMALGGGTENMDNYNFFLADNNMGVDKSLKLPTVTRLFLGIDNIHIVSNTAAYMTEVICQGGDLNLPLEQNLIRSQKFSNWLKLNTLILKSVDMLLKSIIFNHSNVLVHCSDGWDRTSQVVSLLEICLDPFYRTFEGFMILVEKDWCSFGHRFLERSGHLNSDIRFHDNTMHSNFNDVDTNGDDLDIGVNTQDDYAEDDEGGEDETNLINLSRISKKFNENFKLNKKSLKFVSPVFQQFLDCVYQLLTQNPDLFEFNERFLRRLVYHLYSCQYGTFLSNSEKEKFQQNLPNKTKSVWDYFRSRRKQFINPNFIQRKRSGMNEHDQNLEEEEKVEWISPDLKKVQWWWQLYGRKDSEMNDELRHKRDSVPISVDKKSKEHSNSDGGKGLNLSIFGFDMFNRK	X	633615	635678	FALSE	BK006943.2	R64-1-1	YJR110W	YJR110W_mRNA	YJR110W	YJR110W_mRNA-E1	1	688	633615	635678
P47150	RT07_YEAST	559292	MLHCARRYMLVRPRLLWQSGTCVARFQSSVRTPASEPSAEKGVDEWLEAINELREEFSAKEYLPETSLAPPGQSKVDLLQGSQAGSKIKPTAEQLAQWEALKSVPIPPRKNATLDHITNMIMRHGKKEKAQTILSRALYLVYCQTRQDPIQALEKSLDELAPLMMTKTFNTGVAKASVIPVPLNKRQRNRIAWNWIVQSANQRVSSDFAVRLGEELTAIAKGTSSAFEKRDQIHKTAIAHRAYIQLK	X	638975	638235	TRUE	BK006943.2	R64-1-1	YJR113C	YJR113C_mRNA	YJR113C	YJR113C_mRNA-E1	1	247	638975	638235
P47161	VPS70_YEAST	559292	MRMIQRERKREKEEGQLKERTVVNMADPDDNEAEATGLQQYSGETTRDDNEESMNDSFTLTSRNRGRSNTISSIVSGYEIMKEHMDKEKFMYLILASLLLYMGFVAAFAPRTSLSRDFRRFHSSRLTNAEVYRIYLNSLQQENRAKEHVYKYAGYMSNGASDSSTFKYTLDEFLDMGYKPKVEKYYPWIGEPVDTNVAPLENGKVVYEASMIEDRVKGDPASHARKRQKGFHQYSKNGSVTARYVFCNYGSISDYKLLLKKNIDIEDKIHIVRSGKILPGLKVKNAELYGASSVIIYTDPFDDGKVTEENGFLHYPYGPARNPSYIRRDSVNYFSDTPGDPTTPGYPSKDSDTEHMSPVGRVPRIPSVPMSARDVQPILERLNGRGFQIGPGSNIKDFGSFTGPSSSIDKVHLHNELTYNIKEMSSVEVSIPGIFTEGEIIIGAHRDSLASSSAGDANSGSAILLEIARGMSKLLKHGWKPLRPIKLISWDGERSGLLGSTDYAEAHAAILRRRALVYLNLDNAISGTNFHCKANPLLQDVIYEAAKLTEFNGHEDWSLFDHWKYTSNATISLLDGLSSYTSFQYHLGVPAAHFQFNANDTSGAVYHSNSVFDSPTWLEKFTNSDYKLHNTMAMFVGLTTLMLSENELARFNTHVYLKKIYNWYIAWHSNLSSAFPQDDEVNSLAKRVLDLLKVATQEDSIQFDQQNGILYKECREALPVWAFYKKIKSYIKLQRSNSKSKQIDQLFITHRGLKDREWMKYSLLAPSKFEGSVGEVLPGLHEGLADIDRNEVIQWLTILLSQFSNVRYLLQ	X	658689	656257	TRUE	BK006943.2	R64-1-1	YJR126C	YJR126C_mRNA	YJR126C	YJR126C_mRNA-E1	1	811	658689	656257
P47168	TTI2_YEAST	559292	MTAVTDIIDELNDSSLSSTRLRELCLQLRKKTDTGCAITVSDEVNLIESLSYHSISPGVDIQINTDVLQTIDYYFQRNKSEHDEIMCVLISKLQPLLLKRKSNFELKEQRNLGLKPTLGMSLKEDNLMQAWVSQGGLKGIPLFYVILLHLKRRDISTNLSWIIPGILNILDDTTDIRRIKLRGVLLLQTLLNHTFMNETNDSKWIQFSSTGLFPLFEKTLINMCYFLPPSYNADETIAIWRVVFPTIQSLYKVEFLDNYTKYQYHLEKFMSEIILQNIIPRASLAYENLTLYALECTMNILRLQREGSVVHLQRLIFVLGEYIVRNPFYTTFPKLISKTLSVVSTLIKVCPNERIVAHRFDILSLILVTYDKCSQEDALNESILQQCKETISWLLNCDCAMGEQLSTLSKQPRFQLLFEFS	X	678706	677444	TRUE	BK006943.2	R64-1-1	YJR136C	YJR136C_mRNA	YJR136C	YJR136C_mRNA-E1	1	421	678706	677444
P47179	DAN4_YEAST	559292	MVNISIVAGIVALATSAAAITATTTLSPYDERVNLIELAVYVSDIRAHIFQYYSFRNHHKTETYPSEIAAAVFDYGDFTTRLTGISGDEVTRMITGVPWYSTRLKPAISSALSKDGIYTAIPTSTSTTTTKSSTSTTPTTTITSTTSTTSTTPTTSTTSTTPTTSTTSTTPTTSTTSTTPTTSTTSTTPTTSTTSTTPTTSTTSTTPTTSTTSTTPTTSTTSTTPTTSTTPTTSTTSTTSQTSTKSTTPTTSSTSTTPTTSTTPTTSTTSTAPTTSTTSTTSTTSTISTAPTTSTTSSTFSTSSASASSVISTTATTSTTFASLTTPATSTASTDHTTSSVSTTNAFTTSATTTTTSDTYISSSSPSQVTSSAEPTTVSEVTSSVEPTRSSQVTSSAEPTTVSEFTSSVEPTRSSQVTSSAEPTTVSEFTSSVEPTRSSQVTSSAEPTTVSEFTSSVEPTRSSQVTSSAEPTTVSEFTSSVEPTRSSQVTSSAEPTTVSEFTSSVEPIRSSQVTSSAEPTTVSEVTSSVEPIRSSQVTTTEPVSSFGSTFSEITSSAEPLSFSKATTSAESISSNQITISSELIVSSVITSSSEIPSSIEVLTSSGISSSVEPTSLVGPSSDESISSTESLSATSTFTSAVVSSSKAADFFTRSTVSAKSDVSGNSSTQSTTFFATPSTPLAVSSTVVTSSTDSVSPNIPFSEISSSPESSTAITSTSTSFIAERTSSLYLSSSNMSSFTLSTFTVSQSIVSSFSMEPTSSVASFASSSPLLVSSRSNCSDARSSNTISSGLFSTIENVRNATSTFTNLSTDEIVITSCKSSCTNEDSVLTKTQVSTVETTITSCSGGICTTLMSPVTTINAKANTLTTTETSTVETTITTCPGGVCSTLTVPVTTITSEATTTATISCEDNEEDITSTETELLTLETTITSCSGGICTTLMSPVTTINAKANTLTTTETSTVETTITTCSGGVCSTLTVPVTTITSEATTTATISCEDNEEDVASTKTELLTMETTITSCSGGICTTLMSPVSSFNSKATTSNNAESTIPKAIKVSCSAGACTTLTTVDAGISMFTRTGLSITQTTVTNCSGGTCTMLTAPIATATSKVISPIPKASSATSIAHSSASYTVSINTNGAYNFDKDNIFGTAIVAVVALLLL	X	715740	712258	TRUE	BK006943.2	R64-1-1	YJR151C	YJR151C_mRNA	YJR151C	YJR151C_mRNA-E1	1	1161	715740	712258
P47180	PGLR_YEAST	559292	MISANSLLISTLCAFAIATPLSKRDSCTLTGSSLSSLSTVKKCSSIVIKDLTVPAGQTLDLTGLSSGTTVTFEGTTTFQYKEWSGPLISISGSKISVVGASGHTIDGQGAKWWDGLGDSGKVKPKFVKLALTGTSKVTGLNIKNAPHQVFSINKCSDLTISDITIDIRDGDSAGGHNTDGFDVGSSSNVLIQGCTVYNQDDCIAVNSGSTIKFMNNYCYNGHGISVGSVGGRSDNTVNGFWAENNHVINSDNGLRIKTVEGATGTVTNVNFISNKISGIKSYGIVIEGDYLNSKTTGTATGGVPISNLVMKDITGSVNSTAKRVKILVKNATNWQWSGVSITGGSSYSGCSGIPSGSGASC	X	722815	723897	FALSE	BK006943.2	R64-1-1	YJR153W	YJR153W_mRNA	YJR153W	YJR153W_mRNA-E1	1	361	722815	723897
P47185	HXT16_YEAST	559292	MASEQSSPEINADNLNSSAADVHVQPPGEKEWSDGFYDKEVINGNTPDAPKRGFLGYLIIYLLCYPVSFGGFLPGWDSGITAGFINMDNFKMNFGSYKHSTGEYYLSNVRMGLLVAMFSVGCSIGGVAFARLADTLGRRLAIVIVVLVYMVGAIIQISSNHKWYQYFVGKIIYGLGAGGCSVLCPMLLSEIAPTDLRGGLVSLYQLNMTFGIFLGYCSVYGTRKYSNTAQWRIPVGLCFLWALIIIVGMLLVPESPRYLIECERHEEACVSIAKIDKVSPEDPWVLKQADEINAGVLAQRELGEASWKELFSVKTKVLQRLITGILVQTFLQLTGENYFFFYGTTIFKSVGLTDGFETSIVLGTVNFFSTIIAVMVVDKIGRRKCLLFGAASMMACMVIFASIGVKCLYPHGQDGPSSKGAGNAMIVFTCFYIFCFATTWAPVAYIVVAESFPSKVKSKAMSISTAFNWLWQFLIGFFTPFITGSIHFYYGYVFVGCLVAMFLYVFFFLPETIGLSLEETQLLYEEGIKPWKSASWVPPSRRGASSRETEAKKKSWKEVLKFPKSFN	X	732440	734140	FALSE	BK006943.2	R64-1-1	YJR158W	YJR158W_mRNA	YJR158W	YJR158W_mRNA-E1	1	567	732440	734140
P47771	ALDH2_YEAST	559292	MPTLYTDIEIPQLKISLKQPLGLFINNEFCPSSDGKTIETVNPATGEPITSFQAANEKDVDKAVKAARAAFDNVWSKTSSEQRGIYLSNLLKLIEEEQDTLAALETLDAGKPYHSNAKGDLAQILQLTRYFAGSADKFDKGATIPLTFNKFAYTLKVPFGVVAQIVPWNYPLAMACWKLQGALAAGNTVIIKPAENTSLSLLYFATLIKKAGFPPGVVNIVPGYGSLVGQALASHMDIDKISFTGSTKVGGFVLEASGQSNLKDVTLECGGKSPALVFEDADLDKAIDWIAAGIFYNSGQNCTANSRVYVQSSIYDKFVEKFKETAKKEWDVAGKFDPFDEKCIVGPVISSTQYDRIKSYIERGKREEKLDMFQTSEFPIGGAKGYFIPPTIFTDVPQTSKLLQDEIFGPVVVVSKFTNYDDALKLANDTCYGLASAVFTKDVKKAHMFARDIKAGTVWINSSNDEDVTVPFGGFKMSGIGRELGQSGVDTYLQTKAVHINLSLDN	XIII	603082	601565	TRUE	BK006946.2	R64-1-1	YMR170C	YMR170C_mRNA	YMR170C	YMR170C_mRNA-E1	1	506	603082	601565
P47988	TEA1_YEAST	559292	MTAPLWPNKNEKNHTVKRALSTDMTSNILSSTNASSNEENSRSSSAANVRSGTGANTLTNGGSTRKRLACTNCRNRRKKCDLGFPCGNCSRLELVCNVNDEDLRKKRYTNKYVKSLESHIAQLETNLKNLVQKIYPDDEQILNRMMVGDVLSALPDSSQVSINYTDQTPSLPIPATRGTFIIENDKVSQPLSSFNQQTEPSTLNSGIFNTQKQNFEESLDDQLLLRRSLTPQGEKKKKPLVKGSLYPEGPVSYKRKHPVKSDSLLPVSSLTAATDPSTFSDGITAGNSVLVNGELKKRISDLKTTVIVRGLNDDNPNSINNDPRILKSLSNFYKWLYPGYFIFVHRESFLYGFFNHSKNNYEDSSYCSVELIYAMCAVGSRLTPDLQEYSEVYYQRSKKTLLQLVFDEQSTARITTVQALFCLAFYELGKGNNQLGWYFSGLAIRVGYDMGFQLDPKVWYVDDNNLQLTQSELEIRSRIYWGCYIADHFICLMLGRTSTLSVSNSTMPESDELPEVNGTEEFRFIGRHVLQISLPLKNLIILSRLVQIFTSKIFIESEDIARKLKYLNTFNSQVYNWRQSLPEFLQWSKTLIENDDVSTDPTISYFWYCYYIVRLTFNKPFIEDSQESETVVIEIIDDLKTLLDNFGKKFGNYTKGNLYQLYSCLLAINCLKKLKEIRSSEQDSWNAQLDFFNHIFYTQLYPAYDLPKKLQEDTELETEQENQMLNQVGNINYTHDFSLSHEIDDLIRELFGVGTPQKL	XV	954344	956620	FALSE	BK006948.2	R64-1-1	YOR337W	YOR337W_mRNA	YOR337W	YOR337W_mRNA-E1	1	759	954344	956620
P48015	GCST_YEAST	559292	MSIIKKIVFKRFNSTLKKTALHDLHVSLGGTMVPYAGYSMPVLYKGQTHIESHNWTRTNAGLFDVSHMLQSKLSGPHSVKFLQRVTPTDFNALPVGSGTLSVLLNPQGGVVDDTIITKENDDNEFYIVTNAGCAERDTEFFHDELQNGSTLDCQWKIIEGRSLLALQGPKAKDVLEPLLSKTAPGKDLKELFFGQRHEFALKDGSLVQIARGGYTGEDGFEISIANEKAVEFAEQLLANPVMKPIGLAARDSLRLEAGMCLYGHELDESITPVEAALNWVISKSRRDLVDQKYWFNGYAKIMDQLNNKTYSKVRVGFKYLKKGPAARNGVKIFLPDAETEVGLVTSGSASPTLNNINIGQAYVQKGYHKKGTKLLVQVRNKFYPIELAKMPLVPTHYYKQ	IV	485365	484166	TRUE	BK006938.2	R64-1-1	YDR019C	YDR019C_mRNA	YDR019C	YDR019C_mRNA-E1	1	400	485365	484166
P48232	SNAPN_YEAST	559292	MAGDSISADGTGVHPVELSVYSVLSTDLDGLYQSINELRESQALLILMLRKVRDKLRREGQVLYDPEPFKPTMDKLADLSARVRILSQRYEELQGNARALNN	XIV	466334	466639	FALSE	BK006947.3	R64-1-1	YNL086W	YNL086W_mRNA	YNL086W	YNL086W_mRNA-E1	1	102	466334	466639
P48234	NOL10_YEAST	559292	MVLKSTSANDVSVYQVSGTNVSRSLPDWIAKKRKRQLKNDLEYQNRVELIQDFEFSEASNKIKVSRDGQYCMATGTYKPQIHVYDFANLSLKFDRHTDAENVDFTILSDDWTKSVHLQNDRSIQFQNKGGLHYTTRIPKFGRSLVYNKVNCDLYVGASGNELYRLNLEKGRFLNPFKLDTEGVNHVSINEVNGLLAAGTETNVVEFWDPRSRSRVSKLYLENNIDNRPFQVTTTSFRNDGLTFACGTSNGYSYIYDLRTSEPSIIKDQGYGFDIKKIIWLDNVGTENKIVTCDKRIAKIWDRLDGKAYASMEPSVDINDIEHVPGTGMFFTANESIPMHTYYIPSLGPSPRWCSFLDSITEELEEKPSDTVYSNYRFITRDDVKKLNLTHLVGSRVLRAYMHGFFINTELYDKVSLIANPDAYKDEREREIRRRIEKERESRIRSSGAVQKPKIKVNKTLVDKLSQKRGDKVAGKVLTDDRFKEMFEDEEFQVDEDDYDFKQLNPVKSIKETEEGAAKRIRALTAAEESDEERIAMKDGRGHYDYEDEESDEEESDDETNQKSNKEELSEKDLRKMEKQKALIERRKKEKEQSERFMNEMKAGTSTSTQRDESAHVTFGEQVGELLEVENGKKSNESILRRNQRGEAELTFIPQRKSKKDGNYKSRRHDNSSDEEGIDENGNKKDNGRSKPRFENRRRASKNAFRGM	VII	781767	783887	FALSE	BK006941.2	R64-1-1	YGR145W	YGR145W_mRNA	YGR145W	YGR145W_mRNA-E1	1	707	781767	783887
P48239	GTO1_YEAST	559292	MSVSYKGTISKTHSVFKPEKGRYYIYGALGCPFTHRAILARSLKKLEPVLGLVLSHWQLDSKGARFLPAPHRPEKYKERFFTATGGIASAKLDESEELGDVNNDSARLFVDGAFDPVENISRLSELYYLNDPKYPGTKFTVPVLWDSKTRKIVNNESGDIIRILNSGVFDEFIQSEETNVIDLVPHDLIDEIDKNIKWVHPKINLGVYKVGLAENGKIYETEVKTLFENLQKMECVLKENYKRLEEQFSGNKQKILAKYFVLGQRLTEADIRLYPSIIRFDVVYVQHFKCNLKTIRDGFPYLHLWLINLYWNYAEFRFTTDFNHIKLFYIRMEVSRNKINQFGIVPLGPKPDISRL	VII	797868	796801	TRUE	BK006941.2	R64-1-1	YGR154C	YGR154C_mRNA	YGR154C	YGR154C_mRNA-E1	1	356	797868	796801
P48363	PFD3_YEAST	559292	MDTLFNSTEKNARGIPQAPFIENVNEIIKDPSDFELCFNKFQERLSKYKFMQESKLATIKQLKTRIPDLENTLKICQSLRNHSDEGDESDEPILLHYQLNDTLYTKAQVDIPEDRADLKVGLWLGADVMLEYPIDEAIELLKKKLADSEQSLTVSTEDVEFLRENITTMEVNCARLYNWDVQRRQDLKQAQEGTKNLKI	VII	640371	639775	TRUE	BK006941.2	R64-1-1	YGR078C	YGR078C_mRNA	YGR078C	YGR078C_mRNA-E1	1	199	640371	639775
P48365	GYP7_YEAST	559292	MSKILFCKSKVFLHPTSDARDNIAGFLLLTLEANKLSHQAILQYIPESGLSTLEISKLLKHEAKVGTCPTSTPFVIENSINFSNLVNTSLGQAFEISLSQIYCIQFRPPSPNGWYVGSLVIYPLTEQFTGFQPPVLFFHDQLCPSTTDKLKRLRKSMNPFDDSDELYWGGVDLRNKINELMELKKSNLEPEFWLVNPSLNDLRNFVSKDLLESYNNSKKDTTELATAGVKLNEKFQEWKWNVMSKIADVTTKSTNFIDSWLTNNSPIQKSQIDNEYLQKLLNNEKVKQIEQDYDSARVYLANWSLGVKQEAERYQKQNKLFDSYRNNIFNDLNLTDELSDTEINNALQRQFPLTEAKWNSLWDENDGRLRVTVNEVKDFIFHGGLENDSLRGKVWGFLLEIYPWDSSQDERVQIDQTLAAEYDQLKLTWSKDFLQFDDEDEEEYWNDQLFRISKDVRRCDRNLEIFQYNTIDGLPPPPQQLPANENNSTSPESANDESDDADDGVRNPHLIHLQNILITYNVYNTNLGYVQGMTDLLSPIYVIMKEEWKTFWCFTHFMDIMERNFLRDQSGIHEQMLTLVELVQLMLPELSEHLNKCDSGNLFFCFRMLLVWFKREFEMEDIMHIWENFWTFYYSSQFQLFFMLAILQKNSQAILQHLNQFDQILKFFNELNGKLDWNDLMVRAELLFKKFEKMMHVMERDLQNVSSSSSSSSTGVLPCQSERLTLLLSKKPIIRHEGQRSKNSVK	IV	36477	34240	TRUE	BK006938.2	R64-1-1	YDL234C	YDL234C_mRNA	YDL234C	YDL234C_mRNA-E1	1	746	36477	34240
P48525	SYEM_YEAST	559292	MIMLRIPTRSYCSPSKLIKGVGLSPLKKSLLSKKIKEDIHPSLPVRTRFAPSPTGFLHLGSLRTALYNYLLARNTNGQFLLRLEDTDQKRLIEGAEENIYEILKWCNINYDETPIKQSERKLIYDKYVKILLSSGKAYRCFCSKERLNDLRHSAMELKPPSMASYDRCCAHLGEEEIKSKLAQGIPFTVRFKSPERYPTFTDLLHGQINLQPQVNFNDKRYDDLILVKSDKLPTYHLANVVDDHLMGITHVIRGEEWLPSTPKHIALYNAFGWACPKFIHIPLLTTVGDKKLSKRKGDMSISDLKRQGVLPEALINFCALFGWSPPRDLASKKHECFSMEELETIFNLNGLTKGNAKVDDKKLWFFNKHFLQKRILNPSTLRELVDDIMPSLESIYNTSTISREKVAKILLNCGGSLSRINDFHDEFYYFFEKPKYNDNDAVTKFLSKNESRHIAHLLKKLGQFQEGTDAQEVESMVETMYYENGFSRKVTYQAMRFALAGCHPGAKIAAMIDILGIKESNKRLSEGLQFLQREKK	XV	263475	265082	FALSE	BK006948.2	R64-1-1	YOL033W	YOL033W_mRNA	YOL033W	YOL033W_mRNA-E1	1	536	263475	265082
P48527	SYYM_YEAST	559292	MLELRSCSNLVNSSRRLVPLVTYSGLSAITLPKSRFYSQPSALEVQGTSDSRSDNILDELKQRGLVSQVSQPESFLRTKLNGNDKIKLYCGVDPTAQSLHLGNLVPLMVLLHFYVKGHDIVTVIGGATGKVGDPSGRKTERDVMENDIRQSNVASISQQLQRFFKNGLEYYRNRCALTEDVPSGKYTPRNNFNWWKDIKMLDFLADFGRHIRVQSMLARDSISSRLQTKNGLGFNEFTYQVLQAYDFYHLYKEENVTIQVGGNDQWGNITAGIDLINRIQPIKNKGLPFGITVPLLTTATGEKFGKSAGNAVFIDPSINTAYDVYQFFYNTLDADVPKFLKIFTFLNSSEIKKIVETHIKSPSLRYGQTLLAKEVTDMLYGVGSGSDSEALSNIIFGRYDGTLSAAKLVDLCKKARILQYADREIDLIKLICKLVNCSVSEARRKLSQGSVYLHHSKSKVNENISNLAPFLIDDRVLILRIGKQKCFIIEMR	XVI	364952	366427	FALSE	BK006949.2	R64-1-1	YPL097W	YPL097W_mRNA	YPL097W	YPL097W_mRNA-E1	1	492	364952	366427
P48565	PALH_YEAST	559292	MNLWRHSPEELAAYNSCHPMKLGSGVLIQLPLYDNSAVYAEDITFRSFCCERVPVYVSTVLRNSSPYRYLDEVINDWQKFIQVSDYVGGSAEYAIYAVILSITSNFVITVFLTVICCINISGRAYKRILQLLRIASLLASLNLTIFITKVLRRLEKEHNVYGVVRAHSIMHIFSDDMTFVVLDFLATLMFQFCQVGIVIRLFQRAQEKRIIFFIGVILTITANILWVIPPFANHTTKHRNDWQILRPFVYLFRIAIATSYASIVIYHIWQKKKLWFKFNQMGLLTLLTILVVLLLPGFFLADVSNLWISELGEVFNTTCYVTSTVITWEWLDRLNVLERKEEAQSILGRPIFEEEQQDYRFAKYALRVQNALTRRESQDASTDRHDTSSNSEVCDLQTISRYDPEDQISVGRSIDRMHFNDRGTYKDVALKKLGYARDKILYFTDQIVQKSVGHNNSSSSKNEKTKQRKAMVRKRLGLDKPGIYIYSTKDVVFNSDEDDDENAEDEDDDEYEVGSEGNNNSSATFTSDHIGHI	XIV	80260	78662	TRUE	BK006947.3	R64-1-1	YNL294C	YNL294C_mRNA	YNL294C	YNL294C_mRNA-E1	1	533	80260	78662
P48567	PUS4_YEAST	559292	MNGIFAIEKPSGITSNQFMLKLQHALTKSQVFSKEIQRATAERKQQYEKQTGKKASKRKLRKVSKVKMGHGGTLDPLASGVLVIGIGAGTKKLANYLSGTVKVYESEALFGVSTTSGDVEGEILSQNSVKHLNFDDLKTVEEKFVGQLKQTPPIYAALKMDGKPLHEYAREGKPLPRAIEPRQVTIYDLKVFSDSLKRDHDYPLLRPTTEEAVDTVKNLNANMLNDVLYFSKEYTEKHGLDSEVAKVEEPFPLSEQEEQEIQKEGDSYRAPKLHFKANVSSGTYIRSLVSDIGKSMRSSCYMVKLIRLQQQDWSLEKNNVFQLTDFTERDEKVWSKVLEKVLDEGATVDVIEELKKAEKEIPADVKECIVSSDQPGDEATAETIETANAEEHSNTLKRKIEQV	XIV	82806	84014	FALSE	BK006947.3	R64-1-1	YNL292W	YNL292W_mRNA	YNL292W	YNL292W_mRNA-E1	1	403	82806	84014
P48570	HOSC_YEAST	559292	MTAAKPNPYAAKPGDYLSNVNNFQLIDSTLREGEQFANAFFDTEKKIEIARALDDFGVDYIELTSPVASEQSRKDCEAICKLGLKAKILTHIRCHMDDAKVAVETGVDGVDVVIGTSKFLRQYSHGKDMNYIAKSAVEVIEFVKSKGIEIRFSSEDSFRSDLVDLLNIYKTVDKIGVNRVGIADTVGCANPRQVYELIRTLKSVVSCDIECHFHNDTGCAIANAYTALEGGARLIDVSVLGIGERNGITPLGGLMARMIVAAPDYVKSKYKLHKIRDIENLVADAVEVNIPFNNPITGFCAFTHKAGIHAKAILANPSTYEILDPHDFGMKRYIHFANRLTGWNAIKARVDQLNLNLTDDQIKEVTAKIKKLGDVRSLNIDDVDSIIKNFHAEVSTPQVLSAKKNKKNDSDVPELATIPAAKRTKPSA	IV	133437	134720	FALSE	BK006938.2	R64-1-1	YDL182W	YDL182W_mRNA	YDL182W	YDL182W_mRNA-E1	1	428	133437	134720
P48589	RS12_YEAST	559292	MSDVEEVVEVQEETVVEQTAEVTIEDALKVVLRTALVHDGLARGLRESTKALTRGEALLVVLVSSVTEANIIKLVEGLANDPENKVPLIKVADAKQLGEWAGLGKIDREGNARKVVGASVVVVKNWGAETDELSMIMEHFSQQ	XV	1028625	1028197	TRUE	BK006948.2	R64-1-1	YOR369C	YOR369C_mRNA	YOR369C	YOR369C_mRNA-E1	1	143	1028625	1028197
P48606	TBCA_YEAST	559292	MAPTQLDIKVKALKRLTKEEGYYQQELKDQEAHVAKLKEDKSVDPYDLKKQEEVLDDTKRLLPTLYEKIREFKEDLEQFLKTYQGTEDVSDARSAITSAQELLDSK	XV	820454	820771	FALSE	BK006948.2	R64-1-1	YOR265W	YOR265W_mRNA	YOR265W	YOR265W_mRNA-E1	1	106	820454	820771
P48743	RFX1_YEAST	559292	MVIFKERKPTENLFTRKIPAKYFIFSPSFLSVHYFEFYLPMSGDNNIEPTSRGSNDNSNGPSNGSSVNSNRYSLNAPKYSSQPPPASHTYLPPMSVNIPPIASKSSSIYSLLHQSSPRPETPNPILPPLIGSGPGSHKPSPTPTQPPAQPATQRQPATYSVYPASISLNRSNSSAYPLSFKSEETLNNNPPTAAKRTNTFPSIPSSTKKQKTSQEKRISSISRRNTQEIIAKQIAENNKSKTIEEYAQIVKHAEIKVLSMDSQNTSKAALQLAEQNRERERQVFALLWLMKNCKSQHDSYVPRGKIFAQYASSCSQNNLKPLSQASLGKLIRTVFPDLTTRRLGMRGQSKYHYCGLKLTVNESGSVSLNNNNASLSLVHNNDPISPLSSPSPSSPSPQVPNVSSPFSLNRKSLSRTGSPVKQSSNDNPNEPELESQHPNETEANKLDSLPPAANNPTGTLSSDELTFTHDLIEKVFNCNDKLSDNYNTQILSNTEHPLLTSYKLDFPKIPAGVLPTDTDSDVISSLESLYHIHCNSVYECIKFLKSDNISNALFFSNSNSISPTMFNLFISEPLIDWVTKCDLITYTGLIKFFSQFIIHSNEISDSIIQKLESMIKLLPEQINKAVLELPKALVQRKLSIINNFTKLVKKLIKLLKFILNFLKSFPIFKSGMNNDWKNIVNLDDILEMMINEDDTNSETNTIMQHLQGFCQVFVTKFLNSSMSVSNDPSVSIECKSLNEMIKDFCSFISLQSKFSCLKLIDCSTRFRNAIIGDISLKSNENLLSWLFLNNVMGQLLNYCFEVMKFVNGLKV	XII	510232	507800	TRUE	BK006945.2	R64-1-1	YLR176C	YLR176C_mRNA	YLR176C	YLR176C_mRNA-E1	1	811	510232	507800
P49089	ASNS1_YEAST	559292	MCGIFAAFRHEDVHRYKPKALQLSKRIRHRGPDWSGNAIKNSTIFVHERLAIVGVESGAQPITSSDGEYMLCVNGEIYNHIQLREECADYEFGTLSDCEPIIPMYLKHDIDAPKYLDGMFAWTLYDAKQDRIVAARDPIGITTLYMGRSSASPKTVYFASELKCLTDDCDTITAFPPGHVYDSKTDKITRYFTPDWLDEKRIPSTPIDYMAIRHSLEKAVRKRLMAEVPYGVLLSGGLDSSLIASIAARETAKATNDVEPSTYDSKARHLAGIDDDGKLHTAGWTSLHSFAIGLPNAPDLQAARKVAKFIGSIHHEHTFTLQEGLDALDDVIYHLETYDVTTIRASTPMFLLSRKIKAQGVKMVLSGEGSDEIFGGYLYFAQAPSAAEFHTESVQRVKNLHLADCLRANKSTMAWGLEARVPFLDREFLQLCMNIDPNEKMIKPKEGRIEKYILRKAFDTTGEPDAKPYLPEEILWRQKEQFSDGVGYSWIDGLKDTAEAVISDEMFASPKAEWGSDIPTTKEAFWYRLKFDALFPQKTVADTVMRWIPKADWGCAEDPSGRYAQIHEKHIE	XVI	822620	824335	FALSE	BK006949.2	R64-1-1	YPR145W	YPR145W_mRNA	YPR145W	YPR145W_mRNA-E1	1	572	822620	824335
P49090	ASNS2_YEAST	559292	MCGIFAAFKHEDIHNFKPKALQLSKKIRHRGPDWSGNAVMNSTIFVHERLAIVGLDSGAQPITSADGEYMLGVNGEIYNHIQLREMCSDYKFQTFSDCEPIIPLYLEHDIDAPKYLDGMFAFCLYDSKKDRIVAARDPIGVVTLYMGRSSQSPETVYFASELKCLTDVCDSIISFPPGHVYDSETDKITRYFTPDWLDEKRIPSTPVDYHAIRHSLEKAVRKRLMAEVPYGVLLSGGLDSSLIAAIAARETEKANADANEDNNVDEKQLAGIDDQGHLHTSGWSRLHSFAIGLPNAPDLQAARKVAKFIGSIHHEHTFTLQEGLDALDDVIYHLETYDVTTIRASTPMFLLSRKIKAQGVKMVLSGEGSDEIFGGYLYFAQAPSAAEFHTESVQRVKNLHLADCLRANKSTMAWGLEARVPFLDKDFLQLCMNIDPNEKMIKPKEGRIEKYILRKAFDTTDEPDVKPYLPEEILWRQKEQFSDGVGYSWIDGLRDTAERAISDAMFANPKADWGDDIPTTKEAYWYRLKFDAWFPQKTAADTVMRWIPKADWGCAEDPSGRYAKIHEKHVSA	VII	739944	741659	FALSE	BK006941.2	R64-1-1	YGR124W	YGR124W_mRNA	YGR124W	YGR124W_mRNA-E1	1	572	739944	741659
P49167	RL38_YEAST	559292	MAREITDIKQFLELTRRADVKTATVKINKKLNKAGKPFRQTKFKVRGSSSLYTLVINDAGKAKKLIQSLPPTLKVNRL	XII	781379	781146	TRUE	BK006945.2	R64-1-1	YLR325C	YLR325C_mRNA	YLR325C	YLR325C_mRNA-E1	1	78	781379	781146
P49367	LYS4_YEAST	559292	MLRSTTFTRSFHSSRAWLKGQNLTEKIVQSYAVNLPEGKVVHSGDYVSIKPAHCMSHDNSWPVALKFMGLGATKIKNPSQIVTTLDHDIQNKSEKNLTKYKNIENFAKKHHIDHYPAGRGIGHQIMIEEGYAFPLNMTVASDSHSNTYGGLGSLGTPIVRTDAAAIWATGQTWWQIPPVAQVELKGQLPQGVSGKDIIVALCGLFNNDQVLNHAIEFTGDSLNALPIDHRLTIANMTTEWGALSGLFPVDKTLIDWYKNRLQKLGTNNHPRINPKTIRALEEKAKIPKADKDAHYAKKLIIDLATLTHYVSGPNSVKVSNTVQDLSQQDIKINKAYLVSCTNSRLSDLQSAADVVCPTGDLNKVNKVAPGVEFYVAAASSEIEADARKSGAWEKLLKAGCIPLPSGCGPCIGLGAGLLEPGEVGISATNRNFKGRMGSKDALAYLASPAVVAASAVLGKISSPAEVLSTSEIPFSGVKTEIIENPVVEEEVNAQTEAPKQSVEILEGFPREFSGELVLCDADNINTDGIYPGKYTYQDDVPKEKMAQVCMENYDAEFRTKVHPGDIVVSGFNFGTGSSREQAATALLAKGINLVVSGSFGNIFSRNSINNALLTLEIPALIKKLREKYQGAPKELTRRTGWFLKWDVADAKVVVTEGSLDGPVILEQKVGELGKNLQEIIVKGGLEGWVKSQL	IV	931129	933207	FALSE	BK006938.2	R64-1-1	YDR234W	YDR234W_mRNA	YDR234W	YDR234W_mRNA-E1	1	693	931129	933207
P49954	NIT3_YEAST	559292	MSASKILSQKIKVALVQLSGSSPDKMANLQRAATFIERAMKEQPDTKLVVLPECFNSPYSTDQFRKYSEVINPKEPSTSVQFLSNLANKFKIILVGGTIPELDPKTDKIYNTSIIFNEDGKLIDKHRKVHLFDVDIPNGISFHESETLSPGEKSTTIDTKYGKFGVGICYDMRFPELAMLSARKGAFAMIYPSAFNTVTGPLHWHLLARSRAVDNQVYVMLCSPARNLQSSYHAYGHSIVVDPRGKIVAEAGEGEEIIYAELDPEVIESFRQAVPLTKQRRFDVYSDVNAH	XII	830364	829492	TRUE	BK006945.2	R64-1-1	YLR351C	YLR351C_mRNA	YLR351C	YLR351C_mRNA-E1	1	291	830364	829492
P49960	PRP24_YEAST	559292	MEYGHHARPDSKRPLDEGSPAAAGLTSKKANEALTRNRELTTVLVKNLPKSYNQNKVYKYFKHCGPIIHVDVADSLKKNFRFARIEFARYDGALAAITKTHKVVGQNEIIVSHLTECTLWMTNFPPSYTQRNIRDLLQDINVVALSIRLPSLRFNTSRRFAYIDVTSKEDARYCVEKLNGLKIEGYTLVTKVSNPLEKSKRTDSATLEGREIMIRNLSTELLDENLLRESFEGFGSIEKINIPAGQKEHSFNNCCAFMVFENKDSAERALQMNRSLLGNREISVSLADKKPFLERNEVKRLLASRNSKELETLICLFPLSDKVSPSLICQFLQEEIHINEKDIRKILLVSDFNGAIIIFRDSKFAAKMLMILNGSQFQGKVIRSGTINDMKRYYNNQQNHSMKHVKPSCINMMEKGPNLQVKKKIPDKQEQMSNDDFRKMFLGE	XIII	804222	802891	TRUE	BK006946.2	R64-1-1	YMR268C	YMR268C_mRNA	YMR268C	YMR268C_mRNA-E1	1	444	804222	802891
P50086	PSD10_YEAST	559292	MSNYPLHQACMENEFFKVQELLHSKPSLLLQKDQDGRIPLHWSVSFQAHEITSFLLSKMENVNLDDYPDDSGWTPFHIACSVGNLEVVKSLYDRPLKPDLNKITNQGVTCLHLAVGKKWFEVSQFLIENGASVRIKDKFNQIPLHRAASVGSLKLIELLCGLGKSAVNWQDKQGWTPLFHALAEGHGDAAVLLVEKYGAEYDLVDNKGAKAEDVALNEQVKKFFLNNV	VII	953960	954643	FALSE	BK006941.2	R64-1-1	YGR232W	YGR232W_mRNA	YGR232W	YGR232W_mRNA-E1	1	228	953960	954643
P50109	PSP2_YEAST	559292	MGTNNTSNNNGTTKKMSLEEFLGNDTLGESVWDEEDINLDAISNTTNIDILKQTKAGEHQRDGHQQHPHGGHGPMNRSRFSNAGPFGGGSMGDFANHHHPLQHQQGPPYIVKFSDLPPRFSNFDIEDLFQAKFTKFIKFKLFWEINKNPSISTLKSGSIFDQNFKRDSKVAFVELYTSRDMDKILNYWTTPLKEIYHITTAPAEFEDFKDYSTKVKLLTDPKDDAGKPFITKTQRSKSNPFGSAKPVDTQSKILDIEEKMENLHVEDTTTLRASLIPSSDSMATTATGSKITILKKQTPTEEESHSATPTPKPLSYSEVVERSVVNETSKKGTPLSKLDSPALELQSKPDKSDEFKGGDEQGFEKGGDDKAQLDVSNDKDKGSETDVDKQFTFKNVEREHSMSRTKYNGNHNNNNGNFRGSNRYRGGPNGSSYKGGHNNRGNRGGYRGGSSYNNNNNNTNDNNNNNNNSSSNNNNGSRYHDRQNNEEGLTSDSSLDASGNKKNDFTNSTSNTQQYSIFKPASGFLGQGNNDSIRNNGRGNYNSSGMNGGSRGRGFGRGRGFGRGAYNNRGSRGGRGSSGNYSNYNNRTTDMPL	XIII	236588	238728	FALSE	BK006946.2	R64-1-1	YML017W	YML017W_mRNA	YML017W	YML017W_mRNA-E1,YML017W_mRNA-E2	1,2	2,593	236588,236954	236591,238728
P50264	FMS1_YEAST	559292	MNTVSPAKKKVIIIGAGIAGLKAASTLHQNGIQDCLVLEARDRVGGRLQTVTGYQGRKYDIGASWHHDTLTNPLFLEEAQLSLNDGRTRFVFDDDNFIYIDEERGRVDHDKELLLEIVDNEMSKFAELEFHQHLGVSDCSFFQLVMKYLLQRRQFLTNDQIRYLPQLCRYLELWHGLDWKLLSAKDTYFGHQGRNAFALNYDSVVQRIAQSFPQNWLKLSCEVKSITREPSKNVTVNCEDGTVYNADYVIITVPQSVLNLSVQPEKNLRGRIEFQPPLKPVIQDAFDKIHFGALGKVIFEFEECCWSNESSKIVTLANSTNEFVEIVRNAENLDELDSMLEREDSQKHTSVTCWSQPLFFVNLSKSTGVASFMMLMQAPLTNHIESIREDKERLFSFFQPVLNKIMKCLDSEDVIDGMRPIENIANANKPVLRNIIVSNWTRDPYSRGAYSACFPGDDPVDMVVAMSNGQDSRIRFAGEHTIMDGAGCAYGAWESGRREATRISDLLK	XIII	315377	316900	FALSE	BK006946.2	R64-1-1	YMR020W	YMR020W_mRNA	YMR020W	YMR020W_mRNA-E1	1	508	315377	316900
P50276	MUP1_YEAST	559292	MSEGRTFLSQLNVFNKENYQFSSSTTKKEVSNSTVDADNGASDFEAGQQFATELDQGEKQLGILSCIGLICNRMLGTGVFAVSSTIYTLCGSVGLALIMWAVGAIIAISGLYVYMEFGTAIPKNGGEKNYLEAIFRKPKFFITCMYAAYIFFLGWAAGNSINTAIMFLTAADTEVTKWNQRGIGVAVVFFAFLINSLNVKIGLYLQNILGIFKIGIVLFISITGWVALGGGLKDGYQSHNFRNAFEGTETATAYGIVNALYSVIWSFVGYSNVNYALGEVKNPVRTLKIAGPTSMVFLAIIYIFVNIAYFAVVPKDKLISSKLILAADFFDIVFGGQAKRAAAALVGLSALGNVLSVIFSQGRIIQQLGREGVLPFSNFFASSKPFNSPMVGLFQHFIVCTVTILAPPPGDAYLLVQNLISYPMNIINFAISAGLLWIYWQRRQGKIEWNPPIKAGVFVTGFFTLSNLYLIIAPYVPPSNGESVYSSMPYWIHCVIAWGIFFFGGVYYVVWAQLLPRWGHYKLVSKDVLGEDGFWRVKIAKVYDDTIGDVDTQEDGVIETNIIEHYKSEQEKSL	VII	599417	601138	FALSE	BK006941.2	R64-1-1	YGR055W	YGR055W_mRNA	YGR055W	YGR055W_mRNA-E1	1	574	599417	601138
P50277	BIOA_YEAST	559292	MSQEISYTPDVAELLDFDKKHIWHPYTSLSSPLNVYPVKSAHGCKLVLDTDSPVDVEVIDAMSSWWCVIHGYNNPELNEALTKQMLKFSHVLLGGFTHKGAVNLVQKLLKVIDEPSLQYCFLADSGSVAVEVALKMALQSNMSGEATKNRTKFLTIKNGYHGDTFGAMSVCDPENSMHHIYNDRLSENIFAQAPSIVDGLPTSQNGFEDHWNAEEVTDLKKQFELHSDKICAVILEPILQGAGGLRPYHPQFLIEVQKLCNQYDVLFIMDEIATGFGRTGEIFAFKHCQKYQDQHGISPSDQIKVVPDILCVGKGLTSGYMTMSAVVVNDKVASRISSPNSPTGGCFMHGPTFMGNALACSVAEKSMDILLRGEWRKQVSAIENQIYRELYQYIKNPDNGLIGTVVKRVSVIGAVGIVELYKKTDPEWFQKKFISKGVHIRPFNCLCYIMPPYVITTEELTKVNQVLIEVLHEWKSHINQ	XIV	734291	735730	FALSE	BK006947.3	R64-1-1	YNR058W	YNR058W_mRNA	YNR058W	YNR058W_mRNA-E1	1	480	734291	735730
P50278	SOL1_YEAST	559292	MTTTVPKVFAFHEFAGVAEAVADHVIHAQNSALKKGKVSRSTQMSGTSLNGNGNTESKTMERVNSVRSNASSRGGSEDGATKKLKKEKERRFKIALSGGSLIQVLHEGLLKRDDVQWGKWDIYFADERLVPFSSSESNYGLAKRKIFDLIDTEKYGTPKIYHIDESLINDPQECADNYEKILIKGFAGRDSVKLPMFDLFLLGCAPDGHIASLFPNFQENLRENLAWVIPVENAPSGPSNRISLTIPVICHSHRVTFVVEGATKAPVIKTIMERPEKGLPSSIVNEGAAGRVSWFVDDDALKDVFVIKKKYKFYDDENLTE	XIV	690321	691283	FALSE	BK006947.3	R64-1-1	YNR034W	YNR034W_mRNA	YNR034W	YNR034W_mRNA-E1	1	321	690321	691283
P50896	PSP1_YEAST	559292	MDLPTVNSTTSISDNVDLKNYYEDLLFKNNSGKSLSDLPRKLNDNSNNSGSDTVDPLAGLNNLRNSIKSAGNGMENRRTFDDIDFMGRFPYLPPVPNQQQQPFSHQNGFIQEHPSSNLTSFQMSSSNSEPMSAPPISSNNNNLNSTQMGNYQAQQRSFPQFNGNSFHSNGNDLMGNRMDSDYMRLMNKTNIGFTSNSGSNFAAPSHSAGNPSSMNNQQVPSFNWQQPSHPESTIRRSSYISDTLINHQMPDARQKQTSQVQQQHAQGFNLFNSRFNYDNLNSTHLTAKGVPEFGNGVQPPYPYDNEPNNASISNSNNNNNSHNMVPMQQFRRNTQPVASFNPSLPTFQQQQQQPQQPQQPRNVNVPTSFNGERVDDVQLVQLQRSSSVPSSTNSHNLQNENSNEGNVSLDNGLVLIQGKHLTSSKTLHDLYSDCGSGYFASSAVFEFTDNIKKMLKLHDSNESYDAKNMGLIDEEGNTYQSLLNFLDILRSCNMNYVNDPESNNGIVSNNGGNKNRRKGSFTTELSCRNANNSFLPYTPLVLVALKNGKLELLSTPQATNLLLKRGDLVIIDGDRGRDLVLVVEPSVDLNLALFINFLKKKIHFDSLITSESQHYRNDEFIQMLIDSKNGQKKKLNPKLYDVVELTELIIPSKQVLRFATPWEVTTNLHNKFEDELKALHIAQSKLQALNDNSKSQNTNDSSSNNFTNAATYSKPKLNIKILNAEFQFDRKKLTFYYVCEERNDFRDLIKELFKYYKTRIWLCAIPNNLSIDSKYYDKQQKELKLYQNIVKNYNAEDLMNVNEFSQNRGNNRVNFAPPLNEIELDNFQIAVYEELVHELFH	IV	1459220	1456698	TRUE	BK006938.2	R64-1-1	YDR505C	YDR505C_mRNA	YDR505C	YDR505C_mRNA-E1	1	841	1459220	1456698
P50944	AVT4_YEAST	559292	MVTNNGDGEHLGIRRNGNLRHPSNNMKIPRRAQSTVLNSNPFYSRKYSMSTLTPRDICRSVDSRVFVDMSSPNFQTLEDPHRDEIINSVRLNYLNSSKRSSVSHGNEAIPRVNPTKNSSASTIAAANVDSDDDETNLSSAGGDITHDIYKLVKAEDPKRLRRPRSMENVTPKIEHHTKLSSASGLNVPGGFRREFIVNKKRQEHQLNDSASSDFTSHESDSINQSSPSSNQDIDKVPFLTRNFLEFLYVFGHFAGESFEDDFIPDSSNMMIRGEDERSALLSRPDHMKVLPSAKGTTSTKKVFLILLKSFIGTGVLFLPNAFHNGGLFFSVSMLAFFGIYSYWCYYILVQAKSSCGVSSFGDIGLKLYGPWMRIIILFSLVITQVGFSGAYMIFTAKNLQAFLDNVFHVGVLPLSYLMVFQTIIFIPLSFIRNISKLSLPSLLANFFIMAGLVIVIIFTAKRLFFDLMGTPAMGVVYGLNADRWTLFIGTAIFAFEGIGLIIPVQDSMRNPEKFPLVLALVILTATILFISIATLGYLAYGSNVQTVILLNLPQSNIFVNLIQLFYSIAIMLSTPLQLFPAIKIIENKFFPKFTKIYVKHDDLTTRVELRPNSGKLNWKIKWLKNFIRSIIVIIVVSIAYFGSDNLDKFVSVIGSLACIPLVYIYPSMLHLRGNSLPETKGEFWRFKPMLDTILIFFGIASMLYTSYQSIFGV	XIV	434999	437137	FALSE	BK006947.3	R64-1-1	YNL101W	YNL101W_mRNA	YNL101W	YNL101W_mRNA-E1	1	713	434999	437137
P50946	OCA1_YEAST	559292	MTSKVGEYEDVPEDESRLTEENVSVPEEEVEDEDEEEDDDDDHIYINEETESGREKVLVSHAPQERIVPPLNFCPVERYLYRSGQPSPVNFPFLLNLKLKTIIWLSNEEPQDTLLEFCDTHRINLQFAAINPDAGEDDNPWDGLTEHSIINVLQTIVTQENYPLLVCCGMGRHRTGTVIGCLRRIMGWNLASVSEEYRRFTGSRGGRILVELLIEAFDTNLVKIDKNKAPSWLLTALE	XIV	439283	438570	TRUE	BK006947.3	R64-1-1	YNL099C	YNL099C_mRNA	YNL099C	YNL099C_mRNA-E1	1	238	439283	438570
P51401	RL9B_YEAST	559292	MKYIQTEQQIEIPEGVTVSIKSRIVKVVGPRGTLTKNLKHIDVTFTKVNNQLIKVAVHNGDRKHVAALRTVKSLVDNMITGVTKGYKYKMRYVYAHFPINVNIVEKDGAKFIEVRNFLGDKKIRNVPVRDGVTIEFSTNVKDEIVLSGNSVEDVSQNAADLQQICRVRNKDIRKFLDGIYVSHKGFIVEDM	XIV	499681	500253	FALSE	BK006947.3	R64-1-1	YNL067W	YNL067W_mRNA	YNL067W	YNL067W_mRNA-E1	1	191	499681	500253
P51533	PDR10_YEAST	559292	MLQAPSSSNSGLNQGNAAPDGPPNETQPYEGLDAAAQEEIKELARTLTSQSSLLSQEKRITGTGDPNTLTAASSSSLSRSIFASDIKGVNPILLDVNDPDYDETLDPRSENFSSVRWVRNMAQICENDSDFYKPFSLGCAWKDLSASGDSADITYQGTFGNMPIKYLKMSWRCISRRLFHRTHGKSEDNDSGFQILKPMDGCINPGELLVVLGRPGAGCTTLLKSISVNTHGFKISPDTIITYNGFSNKEIKNHYRGEVVYNAESDIHIPHLTVFQTLYTVARLKTPRNRIKGVDRDTFAKHMTEVAMATYGLSHTADTKVGNDFVRGVSGGERKRVSIAEVSICGSKFQCWDNATRGLDSATALEFIKALKTQATITKSAATVAIYQCSKDAYDLFDKVCVLYDGYQIFFGPSKQAKKYFQRMGYVCPERQTTADYLTSITSPSERIKDKDMVKHGIMIPQTAYEMNQYWIQSEEYKQLQVQVNKHLDTDSSQQREQIKNAHIAKQSKRARPSSPYTVSFFLQVKYILIRDIWRIKNDPSIQLFTVLSHAAMALILGSMFYEVMLSTTTTTFYYRGAAIFFAILFNAFSSLLEIFSLYETRPITEKHKTYSLYRPSADAFASTFSDVPTKLATAVTFNIPYYFLINLKRDAGAFFFYFLINIITVFAMSHLFRCIGSVSKTLPQAMVPASVLLLAFAMYTGFAIPRVQMLGWSKWISYINPLSYLFESLMINEFHGRNFPCAQYIPSGPNYVNATGDEVTCSALGSIPGNNYVSGDDFIQTNYGYRHKNKWRSVGIGLAYIIFFLFLYLFFCEYNEGAKQNGEMLVFPHSVVKKMKKKGIVSEKKKKNQPTLSTSDAEKDVEMNNNSSATDSRFLRDSDAAIMGNDKTVAKEHYSSPSSSASQSNSFSKSDDIELSKSQAIFHWKNLCYDIPIKNGKRRILDNVDGWVKPGTLTALIGASGAGKTTLLDCLAERTTMGLITGDVFVDGRPRDQSFPRSIGYCQQQDLHLKTATVRESLRFSAYLRQADDVSIEEKDKYVEEVIEVLEMKLYADAIVGVPGEGLNVEQRKRLTIGVELAAKPKLLVFLDEPTSGLDSQTAWSTCQLMKKLASRGQAILCTIHQPSALLMQEFDRLLFLQEGGQTVYFGELGKGCKTMINYFEAHGAHKCPPDANPAEWMLEIVGAAPGTHASQDYFAIWRDSEEYREMQKELDWMERELPKRTEGSSNEEQKEFATSTLYQIKLVSYRLFHQYWRTPFYLWSKFFSTIVSELFIGFTFFKANTSLQGLQNQMLAIFMFTVVFNPILQQYLPLFVQQRELYEARERPSRTFSWKAFIVSQILVEIPWNLLAGTIAFFVYYYPVGFYRNASYANQLHERGALFWLFACAFYVYISSMGVLVISCIEIAENAANLASLFFIMSLSFCGVLATPNILPRFWIFMYRVSPLTYLIDALLSVGLANASVVCSSNELLKIVPPSGMTCSEYMEPYMQSTGTGYLLDGSSETECHFCQFSSTNDYLATVSSSYSRRWMNYGIFSAYIVFDYCAAIFLYWLVRVPKKSKKLKK	XV	931803	936494	FALSE	BK006948.2	R64-1-1	YOR328W	YOR328W_mRNA	YOR328W	YOR328W_mRNA-E1	1	1564	931803	936494
P51534	SHE4_YEAST	559292	MPLCEKGNDPIDSSTIDSLCAAFDKTLKSTPDVQKYNDAINTIFQLRQKSESGKMPADLTNSEALKDRQKIEEILTRSYQDHSESRVHLSKLIQNDIPFALNLFEILSRSSIHVFVGCFSNKDATIALLNELQIRIHYGEDTHVTYLLSIILQLLNKFKYNFKEVRFLVKELILRISEDEVKSMMLIIFAELQSSFQKDFDKAVVDFMSSLIVEAEIDVGNDPLSIIVKTLSELYPSLTTLCSEIFLTKGLSKLFKKRVFEEQDLQFTKELLRLLSSACIDETMRTYITENYLQLLERSLNVEDVQIYSALVLVKTWSFTKLTCINLKQLSEIFINAISRRIMPKIENVNESAVKLEEVPKVEMSVEALAYLSLKASVKIMIRSNESFTEILLTMIKSQKMTHCLYGLLVIMANLSTLPEESNGSSQSINDLKNYADLKGPGADKVGAEKESKEDILLFNEKYILRTELISFLKREMHNLSPNCKQQVVRVIYNITRSKNFIPQCISQGGTTIILEYLANKQDIGEPIRILGCRALTRMLIFTNPGLIFKKYSALNAIPFLFELLPRSTPVDDNPLHNDEQIKLTDNYEALLALTNLASSETSDGEEVCKHIVSTKVYWSTIENLMLDENVPLQRSTLELISNMMSHPLTIAAKFFNLENPQSLRNFNILVKLLQLSDVESQRAVAAIFANIATTIPLIAKELLTKKELIENAIQVFADQIDDIELRQRLLMLFFGLFEVIPDNGTNEVYPLLQENQKLKDALNMSLKRGDSGPEFSAAIPVILAKIKV	XV	400104	397738	TRUE	BK006948.2	R64-1-1	YOR035C	YOR035C_mRNA	YOR035C	YOR035C_mRNA-E1	1	789	400104	397738
P51998	RL4P_YEAST	559292	MTIKRNLVKTLQSIRYQATTATAHAESTLNPLPNAAIPPKYALVTVRSFPSLEPLTFVPVPTSTVAAPLRRDILWRAVVYENDNRRVGASNPPGRSENGFSRRKLMPQKGSGRARVGDANSPTRHNGGRALARTAPNDYTTELPSKVYSMAFNNALSHQYKSGKLFVIGGEKVDLISPTPELDLNRLDLVNTNTVEGKEIFEGEVIFRKFLEEFQLKGKRLLFITDKTREGLIKSSDPYKQKVDVIQKELVEVNDILRAQAVFIELEALEYLAMAHQKEILHSVSN	XIII	225365	224409	TRUE	BK006946.2	R64-1-1	YML025C	YML025C_mRNA	YML025C	YML025C_mRNA-E1,YML025C_mRNA-E2	1,10	9,286	225365,225239	225339,224409
P52492	UBC11_YEAST	559292	MAVEEGGCVTKRLQNELLQLLSSTTESISAFPVDDNDLTYWVGYITGPKDTPYSGLKFKVSLKFPQNYPFHPPMIKFLSPMWHPNVDKSGNICLDILKEKWSAVYNVETILLSLQSLLGEPNNRSPLNAVAAELWDADMEEYRKKVLACYEEIDDY	XV	958832	958365	TRUE	BK006948.2	R64-1-1	YOR339C	YOR339C_mRNA	YOR339C	YOR339C_mRNA-E1	1	156	958832	958365
P52867	PMT5_YEAST	559292	MNKEHLLKVDPIPDVTIKRGPLRSFLITKPCDNLSSLRTVTSSKEKLLVGCLLIFTAIVRLHNISLPNSVVFGENEVGTFVSQYVNNIFFTDVHPPLVAMLYATVSSVFGYKGLFNYGNIGTEYTANVPYVAMRFFSATLGIVSVLVLYLTLRVSGVKIAVAAICAVCFAIENSFVTLSRFTLIEGPFVFFMACAVYFFRRSELYLPNSCKANKSLLAASIALGFAVSSKWAGLFTIAWAGIIVLWRVWFMIGDLSRPIGSSIKYMAFQFTCLLAIPAFIYFLIFSVHIKTLNVNGISSSFFPAEFRKTLKYNNVIKETVAEVAVGSAVSLNHVGTAGGYLHSHLHNYPAGSMQQQVTLYPHIDQNNKWIIELAEHPNENVTSFQNLTDGTIIKLRQLKNGCRLHSHDHKPPVSQNADWQKEVSCYGYEGFEGDINDDWIIEIDKKRSEPGPAQEHIRAIETKFRLKHYLTGCYLFSHPEKLPEWGFGQQEVTCAYFAREDLTSWYIEENENEISLPNPEKVSYKKMSFWQKFVAIHKFMFYLNNYMDTSHAYSSEPKTWPLMLRGIDFWNENGREVYFLGNAVLWWSVTAFICTFIIGVAVELLAWKLGVNILRDKHIINFHYQVFQYLLGFAAHYFPYFFVGQKLFLYDYLPAYYFGILAFGHALDLISTYISNKRNNTGYIVVAIFMVVCFYFFSEHSPLIYATGWSSNLCKRSKWLGSWDFYCNSLLLSDSHYELNAES	IV	289909	292137	FALSE	BK006938.2	R64-1-1	YDL093W	YDL093W_mRNA	YDL093W	YDL093W_mRNA-E1	1	743	289909	292137
P52868	CWC23_YEAST	559292	MPGHELEDVINQRLNLYDVLELPTPLDVHTIYDDLPQIKRKYRTLALKYHPDKHPDNPSIIHKFHLLSTATNILTNADVRPHYDRWLIEFLRKTNDIERNKLIQKLEESESSTIPTTTPHPDLLQIQRHGELLRKLKHFNLPYGDWKHLNTQDQENASQHPYYDCSTLRIVLDNFLQSNNKSNCLSHLRNQVFITLSANEIYDIYFSERNNYSKDDSIIIYTVFDTPITAQHVFRNWSSGNLIPTVKDISPLIPLHYYSDFNLETELNDDIARLVSNEPILLD	VII	270144	269296	TRUE	BK006941.2	R64-1-1	YGL128C	YGL128C_mRNA	YGL128C	YGL128C_mRNA-E1	1	283	270144	269296
P52892	ALAT2_YEAST	559292	MTMTHQQDLKGVFTAKDLDFKPAGKITKKDLNTGVTKAEYAVRGAIPTRADELKEELKKNPEVLPFDDIINANIGNPQQLDQKPLTFTRQVLAILEYPEILRVGHNELASLNLFSRDALERAERLLNDIGGSIGAYSHSQGVPGIRQTVADFITRRDGGEPATPEDIYLTTGASSAATSLLSLLCKDSQTGLLIPIPQYPLYTASASLFNAQVLPYYLDEESNWSTNSDEIEKVVQDALKKQIRPSVLIVINPGNPTGAVLSEETIARICLIAAKYGITIISDEVYQENIFNDVKFHSMKKVLRKLQHLYPGKFDNVQLASLHSISKGFMDECGQRGGYMEIIGFSQEIRDALFKLMSISICSVVTGQAVVDLMVKPPQPGDESYEQDHDERLKIFHEMRTRANLLYETFKELEGIECQKPQGAMYLFPRLVLPKKALCESERLGIEPDEFYCTSLLESTGICTVPGSGFGQRPGTYHVRTTFLAPGTKWIQDWKEFHQDFFSKYRN	IV	679764	678244	TRUE	BK006938.2	R64-1-1	YDR111C	YDR111C_mRNA	YDR111C	YDR111C_mRNA-E1	1	507	679764	678244
P52919	NBP1_YEAST	559292	MLKSVQGLWKDFFGIRDDGRKREYGSLDEVRKRSALRSRRKQMRPTGKSVLKRPRKVTDRKTEEKIRTNRRKTPKRRLTKIFQTIRDVFSNDNENMSKMQNVCGDMTRILKKRSQGRPSYMDTDTAKSRILRSDAFKRKISELKYNKQRISELRSGSSDGSSGKDRNQSLYLDREILLQRQIKKRDEKIKALESKLQSLQEALNYSNEKYRILEDLLDSSNIHPSYTKSRRTMSNLARENDEIKPLKIDLSPSPIRRTNSLFTSSPMKTYNRDGNIPEMQPLQENISPACPTPPYRSRETEKEDETLSPISVDFSSYLS	XII	1056771	1055815	TRUE	BK006945.2	R64-1-1	YLR457C	YLR457C_mRNA	YLR457C	YLR457C_mRNA-E1	1	319	1056771	1055815
P52923	AIF1_YEAST	559292	MTINTKNIVVVGAGVFGVSVANHLYRELGGTYAIKLVTASNYVYFLPSAVRLTVSKDYTKSILPLKNVLDSGIEVIKDTAASFDDKEVVLGSDRAIKFDILVLATGSKWADPIGSTYTFGDNYKEYFEREASRISDADHILFLGGGFVNCELAGELLFKYLEEIRSGKKRISIIHNSDKLLPDSGLYNDTLRKNVTDYLSKNGITLYLNTVGASLDTSPKRIFLGEGSSKYIDADLIYRGVGISPNVPVNSISDLCDKKGFIQVEKNFRVKAVEAGNVFAIGDVTNFRYHGLVKRDNWVDVLTRNVISSLQEGTEASLVDADCLETGHAPSGVSLGPNAGFGQFPLPLLGTINIPSFLISRAKSKNLFSDKMEPLFKK	XIV	778738	777605	TRUE	BK006947.3	R64-1-1	YNR074C	YNR074C_mRNA	YNR074C	YNR074C_mRNA-E1	1	378	778738	777605
P53035	MIG2_YEAST	559292	MPKKQTNFPVDNENRPFRCDTCHRGFHRLEHKKRHLRTHTGEKPHHCAFPGCGKSFSRSDELKRHMRTHTGQSQRRLKKASVQKQEFLTVSGIPTIASGVMIHQPIPQVLPANMAINVQAVNGGNIIHAPNAVHPMVIPIMAQPAPIHASAASFQPATSPMPISTYTPVPSQSFTSFQSSIGSIQSNSDVSSIFSNMNVRVNTPRSVPNSPNDGYLHQQHIPQQYQHQTASPSVAKQQKTFAHSLASALSTLQKRTPVSAPSTTIESPSSPSDSSHTSASSSAISLPFSNAPSQLAVAKELESVYLDSNRYTTKTRRERAKFEIPEEQEEDTNNSSSGSNEEEHESLDHESSKSRKKLSGVKLPPVRNLLKQIDVFNGPKRV	VII	95858	97003	FALSE	BK006941.2	R64-1-1	YGL209W	YGL209W_mRNA	YGL209W	YGL209W_mRNA-E1	1	382	95858	97003
P53059	MNT2_YEAST	559292	MRRKNRLFILVVLLGIVLVVYYSQLNSLDLVEPVQSSSSGNGGCWSYYEGLTPGWLNDFYDVNQITPNPAKDVIELVTRIKIFFNCLQQVDGHNIQRLRDIEKKLFPYINFEKLETDESAFWHTTTRWNGEVYHASMLEFDPKNHQFLRSKPINFDTGLSFWENWLHTVTQSGSKGIVISASDVQLNETIRLLKVLRFIKNDYPIQIVHNADLSQDSMKSIIKYARSLDTAEYPAQELWFLNVHSLLNPKYSKKFTTYSNKWLALTFSSFEIPILMDSDTVPFVSIEKFYELEEFQKTGVLFFKDRVISDDLFESSELKILREIVYGCIGLDLEDESKIHEQVEDPVVAQVLENMFIKKYKHHLESGLVILHKGKHLFSMLTSIALQFSPIAEYFHGDKDFFWLGELLSNNRFTFHPVDASNIGQLGNVVSKESTGEFYQICSVQLSHTDRDGSLLWLNGGLNICKKTSWEYDYEHRQRLNDMFQNADELREYYASPVKLEGIIIPDTSISGWINSGECFLFNYCTLFKEGEFGKLIKFKEDEKLRLSQIVDIWNKDI	VII	14157	12484	TRUE	BK006941.2	R64-1-1	YGL257C	YGL257C_mRNA	YGL257C	YGL257C_mRNA-E1	1	558	14157	12484
P53062	BRR6_YEAST	559292	MELRSFSRQPDGILANPRLGREEVLEGEHPQDARLARQSIWLSPSLIAEYIQLFFNFIIGTIGLSLAIKFILMIRNDVNLKLEHNVREELDKIATCKSRYFENQCEPHMRVPALEVRCNEWSKCMNKEIVSGSDYQWAKAWARTLAEVINAFFEAFSIRSFLFILISIIGIIFVTNTSFGSYRVYLNNKDTKSVRHA	VII	36933	37523	FALSE	BK006941.2	R64-1-1	YGL247W	YGL247W_mRNA	YGL247W	YGL247W_mRNA-E1	1	197	36933	37523
P53065	TAD1_YEAST	559292	MVSCQGTRPCIVNLLTMPSEDKLGEEISTRVINEYSKLKSACRPIIRPSGIREWTILAGVAAINRDGGANKIEILSIATGVKALPDSELQRSEGKILHDCHAEILALRGANTVLLNRIQNYNPSSGDKFIQHNDEIPARFNLKENWELALYISRLPCGDASMSFLNDNCKNDDFIKIEDSDEFQYVDRSVKTILRGRLNFNRRNVVRTKPGRYDSNITLSKSCSDKLLMKQRSSVLNCLNYELFEKPVFLKYIVIPNLEDETKHHLEQSFHTRLPNLDNEIKFLNCLKPFYDDKLDEEDVPGLMCSVKLFMDDFSTEEAILNGVRNGFYTKSSKPLRKHCQSQVSRFAQWELFKKIRPEYEGISYLEFKSRQKKRSQLIIAIKNILSPDGWIPTRTDDVK	VII	43307	44506	FALSE	BK006941.2	R64-1-1	YGL243W	YGL243W_mRNA	YGL243W	YGL243W_mRNA-E1	1	400	43307	44506
P53070	MTO1_YEAST	559292	MLRVTTLASSCTSFPLQVLRRRLTISSLTSFQPTTKTQVVVIGAGHAGCEAAAASSRTGAHTTLITPSLTDIGKCSCNPSIGGVGKGILVKEIDALDGLMGKVTDLAGVQFKMLNRSKGPAVWGPRAQIDRELYKKYMQRELSDKKAHPNLSLLQNKVADLILYDPGCGHKVIKGVVLDDGTQVGADQVIITTGTFLSAEIHIGDKRIAAGRIGEQPTYGISNTLQNEVGFQLGRLKTGTPARLAKESIDFSALEVQKGDALPVPMSFLNETVSVEPTKQLDCFGTHTTPQMHDFLRNNLHQSIHIQDTTIKGPRYCPSIEAKILRFPDRSSHKIWLEPEGFNSDVIYPNGISNSMPEDVQLQMMRLIPGMANVEILQPAYGVEYDYVDPRQLKPSLETKLVDGLFLAGQINGTTGYEEAAAQGIIAGINAGLLSRQEREQLVLKRSEAYIGVLIDDLINNGVIEPYRMFTSRSEFRISVRADNADFRLTPIGAQLGIISPVRLSQYSRDKHLYDETIRALQNFKLSSQKWSSLLQANIAPQAENRSAWEIFRFKDMDLHKLYECIPDLPINLLDIPMHVVTKINIQGKYEPYIVKQNQFVKAFQADENMLLPQDYDYRQLPTLSTECKLLLNRVQPLTIGQARRIQGITAAALFELYRVARKPSQPVM	VII	55796	53790	TRUE	BK006941.2	R64-1-1	YGL236C	YGL236C_mRNA	YGL236C	YGL236C_mRNA-E1	1	669	55796	53790
P53073	EMC4_YEAST	559292	MSEQEPYEWAKHLLDTKYIEKYNIQNSNTLPSPPGFEGNSSKGNVTRKQQDATSQTTSLAQKNQITVLQVQKAWQIALQPAKSIPMNIFMSYMSGTSLQIIPIMTALMLLSGPIKAIFSTRSAFKPVLGNKATQSQVQTAMFMYIVFQGVLMYIGYRKLNSMGLIPNAKGDWLPWERIAHYNNGLQWFSD	VII	63620	63051	TRUE	BK006941.2	R64-1-1	YGL231C	YGL231C_mRNA	YGL231C	YGL231C_mRNA-E1	1	190	63620	63051
P53075	SHE10_YEAST	559292	MGKLIKLITTLTVLVSLLQYCCEFNSGSISCERTQTLCHYTNPRVWNTYFSRNCELYKNKVSPGFDIVARKYDTAVKPVIDDATVKVNKVAIQPAFKVIHSQCKKWNCGKYYQLVRSPMVKTRRFFFAKYNAFVKPNLDKFFTAEFRSHLKERILKYKNIGHYYFTITSRCIKSKYDFIVGNTEEKLMGKFKNKDTHGIHGSVTREPSSEDMVLTVSTMESDEEELTTTSTQTVVETITLDQEEASAVANHAHDDEASTDVEGSTDVNVNEQALLQEDFDMWSETILQKTQDVIQLFEKDVSKYINGKLVEEANHFKAKFQSLDDKSKKFFSKISLAINDIECVEGIDSETGKKIFFDKSGSTEISQYITRELVREYFNETRSTLDELTNAMEKDLSEITDEIEKKVNAIREENVEVFEEWGDIIVNEWSKRMAYVDVINAHMGADDDTTLDEEKAKSSVNWKKFLKGKKQIIESRDKLAHHSADLSRVNAFRQKVQKKILSFTQESGEFLYILRSKANLQFQERERKERERKEREKAAAEEFQRQQELLRQQEEEDEEDVSYTSTSTITTTITMTL	VII	67598	69328	FALSE	BK006941.2	R64-1-1	YGL228W	YGL228W_mRNA	YGL228W	YGL228W_mRNA-E1	1	577	67598	69328
P53080	EDC1_YEAST	559292	MSTDTMYFNSSRLLPSAGRNKTNNLIKQKTRNNRARGNAAKNANNNNYITDIPPPQTLPNGQKPNFGHSSNKKPSFNQKKHSPPSSPSSTTTLGKKNRQNNKETPRQNNKDDTRLLSQNLKNLLLNQKQSPHGSQGIIPMGCNGSAKKLSHSYAGSTFATNGPREAKNLPKPSFL	VII	81186	80662	TRUE	BK006941.2	R64-1-1	YGL222C	YGL222C_mRNA	YGL222C	YGL222C_mRNA-E1	1	175	81186	80662
P53094	MDS3_YEAST	559292	MPLLQPSTCFCYPLKLPPLPLTSDSNEFDECARKRLTLDYRTGSAVTLTRSNIFVHGGLTIPLNLPVVNSMQLQKELILFFAKEKNNGSSFRNLNEWISKETFFLDLMSRTWYRVKTSFDQRTEELLKAESSSAKADNDTNEIRTDIKKGKSLESPLKERLFHSLCYLDGCLYIFGGLTVSPQSGYELIATNELWKLDLNTKKWSLLSDDPQIARRFNHTMHVKNENNDNRDTKLIIVGGLNNMDQPVKKIDIYNISQNCWQSETIPKQPMEITTNVNGIPLALSKDQNFSILVENNEANVPALAFYMRSDQIDEYLGKDSSKIKENSPIVALPLLSESQGIRMPSNPALPKKLLNVPYELLAPTGDYFGFNIIIGGFHPNYQSSNFHCFIYDINSGKWSRVATACPDCDINKHRFWRVFVWKSHHQTILLGTKTDDYYSPSVQRFDHLSTFGLPLVNIFNKTIQLPHHKISASSLPIPIENFAKHKDTPLKKVSFTSSATSQFENYIRYIAPPLEMSSIQSVFPPYAMVLGKDALEIYGKPLSDFEFITSEGDSIGIPCYLLRKRWGRYFDMLLSQSYTKVCADYETTDTQSTLIKFSPHSSRNSSKAVRQEGRLSSSGSLDNYFEKNFPIFARTSVSEAQNTQPQVANADAKAPNTPSTSDEPSSSSSSDLYSTPHYQRNNDEEDDEDPVSPKPVSKSNSIYRPIRKTESSSTTSSSNGMIFRVPFKEKAAVTSNTEALLESNLSLQELSRRRSSLMSIPSGELLRSSISEAEHQRRASHPLTSSPLFEDSGTPCGKQLQQLQQHTIQNPHNHLSPRRFSRSARSSISYVSSSSDRRGNSISSRSTSDSFGTPPVLGVLNVPLPPQTREPNEPPPPCPAMSTGSNTRRSNTLTDYMHSNKASPFSSRRSSHIGRRSSTPETENAFSATPRASLDGQMLGKSLKEGSTSQYTQPRMNSFPKANETIQTPTSSNNEWSRQSVTSNTDSFDSLQSNFALELEPLLTPRSLYMPWPTSTVRAFAEFFYTGQVNSKWLLAPVALDLLVMAKIYEIPLLYKLILEVLYSILAKKEESLSLICTSLMETFRTKTLNSYKGDEEKTNTYLTSNDNYQELLKLKVSLENIDNGYYDPDLLRKQSRAQSSSTQESSGSANGEKTATGAGSLETSSTNVPTVFAGGPRDSHNSVGSIGFPNSMNIQGSRRSTSGFSPRVKMKSSLSKEIDPKTFYEEYEPKEGKSFDDNDDQQTNIGSFNLHLFDMNYGSISSSSTNSISSSDLEEKEEQEQLQDLLEIEREDSAEILDARFRNKEDDKVTKDISNDKKRNYLPHEKNNLKAKEGKETRDVREEEEEFDFGLGMLSLNKIKREAKHVDKVDDSVDPLFKSSAFPQSPIRAYGSTTRTSSASGKPFRDNRSFNAFSVLTLENMASANALPPVDYVIKSIYRTTVLVNDIRLMVRCMDCIELSKNLRALKKKTMEDISKLKGISKPSP	VII	124698	129158	FALSE	BK006941.2	R64-1-1	YGL197W	YGL197W_mRNA	YGL197W	YGL197W_mRNA-E1	1	1487	124698	129158
P53101	STR3_YEAST	559292	MPIKRLDTVVVNTGSQNDQHSASVPPVYLSTTFKVDLNNEDAQNYDYSRSGNPTRSVLQHQIGKLYRVPQENVLAVSSGMTALDVILRGLVLLNGTDNHTPTIIAGDDLYGGTQRLLNFFKQQSHAVSVHVDTSDFEKFKTVFQSLDKVDCVLLESPTNPLCKVVDIPRILRFVKCISPDTTVVVDNTMMSGLNCNPLQLNPGCDVVYESATKYLNGHHDLMGGVIISKTPEIASKLYFVINSTGAGLSPMDSWLLVRGLKTLGVRLYQQQRNAMILAHWLENSCGFKPTRTNKATKTRFVGLRSNPDFKLHKSFNNGPGAVLSFETGSFEHSKRLVSSKKLSIWAVTVSFGCVNSLLSMPCKMSHASIDPELRKERDFPEDLVRLCCGIENIVDLKKDLLAAMVDADIIEVRENGKYLFNKLNKNLAVNTTIDDLHKPLSIYEEFYNQDLIRKDSELNIKSSKL	VII	156012	154618	TRUE	BK006941.2	R64-1-1	YGL184C	YGL184C_mRNA	YGL184C	YGL184C_mRNA-E1	1	465	156012	154618
P53102	MND1_YEAST	559292	MGPKRQTVSLQEKKNRILNFFQETYTFYNIKELEKSIPKKCGISPMIVKDLVQQMIDEDGVISVEKCGNINIYWCFKNQTLQKLYDSSELIKKKIQEVKCDIATYKQELDKTLATGRRKKFTVGQKSYNREALLEKRKKIQDEIKKKSNSLQKIESIRWDAAKIQENKQQIRLKKVHLEKTTDNIEILIDYLYKKFFLKPEQIRKEFGIPEEFKEFTEV	VII	157285	156546	TRUE	BK006941.2	R64-1-1	YGL183C	YGL183C_mRNA	YGL183C	YGL183C_mRNA-E1,YGL183C_mRNA-E2	nan,2.0	nan,219.0	157285,157199	157283,156546
P53107	YRB30_YEAST	559292	MDEILAKAGSQAVTFAIKSGISIASTYALKTITNFVVQIPKDDARRIDQLKFKLESRMAIVSSAIDLIKLVAARGNTNLQITLRLTKDLKEEIDRFDEKINEMTQKVEGSRSAKTQNEAIKAVENYIKDLLLRIEEITPFINLSLTTSGANLNSALPYQLSPGLLLKASDFVSENNRKYEKAMKSNEKGTGDKEILKVQVGPTFEVTLFSIFYNLTSENNGQSGIVWKEDMKRAKARIYRLNSTGRKYDYFMKIEQDFNDGRYHEDDDKEDTPQELAIDLNHIKKLFFSVSGKLLRLEEQDSPVLVLKIDRSDDKENESSEGDKGLLDDITWYAVSGYEAIEEDEEEDEEEDEEEGKDGEERKEEEEEENKLEDKDSSITLLEYIIRLTSLQSNDQKSILEVSDERLSIYLNDENTNSRKDRISNSTIEETEKKLKNLKL	VII	193300	191981	TRUE	BK006941.2	R64-1-1	YGL164C	YGL164C_mRNA	YGL164C	YGL164C_mRNA-E1	1	440	193300	191981
P53108	YIP5_YEAST	559292	MPSNNSSFLDIDDDLEGVDDFGNEPNPFDDATVPDSPNMNNSTAGKGSEFYNTTGSKAESAPLQGQMDPPAYDQVIGQNDNDGLGRNGLRPGLINYYSKYFQIDLTQFKKRLSAVLTFRNDHNSESNEDNTDLYGAVWITATVVMINFTMSRGLNFIISDVIEGVKTGEDIDRASQFKKLLHSIWLFYGYTFGVPFITMQVLNRDEHSERNRSFKSVPELISVYGYANLIWIPVCVILNILDMSKRLRTVQAIQWAIVALGWAQSSYFLNSQISSNNNTETQSNGKFSLSIIVVVALHTLFCLLFRFIIF	VII	200142	199213	TRUE	BK006941.2	R64-1-1	YGL161C	YGL161C_mRNA	YGL161C	YGL161C_mRNA-E1	1	310	200142	199213
P53111	ARI1_YEAST	559292	MTTDTTVFVSGATGFIALHIMNDLLKAGYTVIGSGRSQEKNDGLLKKFNNNPKLSMEIVEDIAAPNAFDEVFKKHGKEIKIVLHTASPFHFETTNFEKDLLTPAVNGTKSILEAIKKYAADTVEKVIVTSSTAALVTPTDMNKGDLVITEESWNKDTWDSCQANAVAAYCGSKKFAEKTAWEFLKENKSSVKFTLSTINPGFVFGPQMFADSLKHGINTSSGIVSELIHSKVGGEFYNYCGPFIDVRDVSKAHLVAIEKPECTGQRLVLSEGLFCCQEIVDILNEEFPQLKGKIATGEPATGPSFLEKNSCKFDNSKTKKLLGFQFYNLKDCIVDTAAQMLEVQNEA	VII	209006	210046	FALSE	BK006941.2	R64-1-1	YGL157W	YGL157W_mRNA	YGL157W	YGL157W_mRNA-E1	1	347	209006	210046
P53121	FLC3_YEAST	559292	MRFLQVYKSSALIGLIILLASKVNLAEAKRKLVATSLVTCMENSQLSANSFDVVFNPDDRSLHYDLDMSTQIDSYIFADIDVYAYGFKIITKNVDLCSINWKQFCPVHPGNIQIDSIEYISSEYVNEIPGIAYQVPDIDAYARVKITNNVSEYLACIQIYFSNGKTVSQIGVKWATAVVAGIGLLLSAILSTFGNSTAASHISANTMSLFLYFQSVVVVAMQHVHRVPPIAAAWAENLVWSMGLIRISFMQRIFRWYVQSTGGTPSLYLTSTSMSVLAQRSWQYLMELPLIKRATNVLYGNANTLIFRGIKRLGYKMGIENTSIVCTGFTFFVLCGYVLAGFIIVFKCCVELATRLGWIQKARFWEFRKQWRMILKGALLRYIYIGFVQLTILSFWEFTERDSPAVIVIACLFILLSCGLMLWAAWRTVFFARRSVALYNNPAALLYGDEYVLHKYGFFYTMFNANHYWWNIVLLSYIFVKSLLVGFAQASGQTQVLFMFILDLFYFVAIIYYKPYLDRPTNIMNILIATVTVVNSFLFMFFSDLFNQSYKVAAIMGWIFFIMNAAFSFILLMMILAFAGMMLFSKNPDLRFKPAKDDRTSFQRNTMKPEGTVNRSVANELLALGNVAKDHDDNSDYESNDTGVNDELKQAQDETTPTTVTSSDDNKPTFSEKILSKFSRPKNENASTDALRVEAPKQQTFPHNLTNLSRENLSTLGSKPYPGHTRSQSDAHNGLINSFEEEDTSSNTDPFHDSTEGDLLDTSSSDGGFRSQNYVRDDSINSLGNNKQPLRKPPGFFDEGFM	VII	245716	248121	FALSE	BK006941.2	R64-1-1	YGL139W	YGL139W_mRNA	YGL139W	YGL139W_mRNA-E1	1	802	245716	248121
P53123	MRM2_YEAST	559292	MILVYNRIRSIISSSLGRIHVRYNSNSQNRWLNRQLKDPYTKEAKVQNLRSRAAFKLMQIDDKYRLFSKNRTDQRILDLGYAPGAWSQVARQRSSPNSMILGVDILPCEPPHGVNSIQANILAKRTHDLIRLFFSKHFQLNRHDDLHKDHGYFQNMLEEELTHVKDTELYREIFTSDDIYETPNTNSTLIEREKFPVDVIISDMYEPWPQTTGFWNNITNQAYFRMANTSGVSIRDHYQSIDLCDAALVTAIDLLRPLGSFVCKLYTGEEENLFKKRMQAVFTNVHKFKPDASRDESKETYYIGLKKKRNVDKLDVFSNS	VII	253859	252900	TRUE	BK006941.2	R64-1-1	YGL136C	YGL136C_mRNA	YGL136C	YGL136C_mRNA-E1	1	320	253859	252900
P53124	PCL10_YEAST	559292	MDMTKNHTTDTEEFDDGDIRPVSLGIVDDYNASFELPLKPKFLQSENFSDLTSEWDQSRSNTPGLAEGKTEKAQPCGTTDSSKNRIHVEQLLESANEMNNYLAQNIENINNFQVGLLNGGKGLYSSMGDDSSACINGTNFSSTSNFELSDDELEDTTGCTSSIFDKDLFHQQNGLSIPRRRSPLFKSPTASFEIGDATDVEEQDIDDSIFSECSSITSFDMGGLHISLPHDEEEDQEKTKSESENPLLHGIPVDVEVPHISVDEALANFKETIELLLKLSGNRKCTGFNTRVEKKEYSNFYMKSKPTLSSADFLKRIQDKCEYQPTVYLVATFLIDTLFLTRDGNNILQLKLNLQEKEVHRMIIAAVRLSTKLLEDFVHSHEYFSKVCGISKRLLTKLEVSLLICVCNTKLMVSNRKLAASKLLLNELRSFCV	VII	255663	256961	FALSE	BK006941.2	R64-1-1	YGL134W	YGL134W_mRNA	YGL134W	YGL134W_mRNA-E1	1	433	255663	256961
P53125	ITC1_YEAST	559292	MVLYKRKPILLPDPKPLPLDLNVQVWHIEETGEWFSSYEEFLERFDFYTRHHFTCEITGTSCLTFFQALDSEETQFKYVEDRFPLKLREPVARFLHFNGIRRLDALVEKVYARFKNDFFPGEVVYLRKQKDSSTTSSNSQQSTPQPDDMVEINSVGNPGLPQYQYQRRYVIKEKVQFNATINPESREIVMPAHTKYMLIEEAASSNKSFIVDQGQIYRDRSTFTKHLIKCFFKITLQRASSKMGAPWCVKPEYLAMYGLTMEWPKDMLKYKEDEPVVARRSNSANVSSPESEKNKRQSKSSGKSNTSNDASNKKETKKKRKPTEVNDSENNSSEEDKKKGQNVTSETHSKKRKKEANEEPNTENVESVPTPANAEPQAVTITSIMDDLALPYQHPPNIFPNLTYYNEKLECISLGSTKLSRPFDSFGKLLQAYQFLNTFGSKICLSHFSLDQFITSLKCTDPYELKGEVVLVNIRTQTSKEQEIENNGLPMKNKAETTTEEDSENPSDWQRNSFIRDMIMKRNSDKVEYKIVHDDPASDDILDNINHNGSALLIEVFTALLRLFINEEGDWSCIVVENWIIDDKGVLMERKDERGEGEAKQKRNAHGYFLQDKEKIDNLKDTLKENATEVQKESDAKNETNSESDSKSDSDSEERDPKLEKCLNYRNVNWIERLTKRQFNNSYWLIILLGVLEDCRHLPMYTEFIDSFIEKIIPKDISATQLPKQLWRNFCRKLSFSDKVNALWILVDLVSHFSPDIKAAVDDSMELCGQIRSERFKVARELKTEAAVLSNLQGDLQAIQEKLNKTDENTPSADGADKKDDSESNSEPIDLIIIEKKQKLIEEQDKKVQALQSDKNFLDNCLFENDLQRLKPLGLDRYGNRYFWLDHNGVPFPQYPAGMNETPKSNNSLSYHSGRLLIQGPKASSAKFFLNVSDEQLSNWQKIRNSEGISEATREVFGISKTSSGSYNYVENGIEVELLDSNDRVNPLIELTPIQKKIMDETPSRLLLSPDQWYCIDKLEDLSRIMDWLDNWGRKEHDLLRQIRPIMERIKSSLSLRDHALSLTAFTKNEEKLLKELENNEFTENELNVDSMDVDDKNSGVKSEVDVQVDAEEKREAVIDEKLEVIADELMKLDDSSKTRNVLNRIQELEDQRDELLEQKKSIINSQRPGARILARSERKRTKISRGNKVNKQIEILTDLVNYRHFKAMEDVIAWKNVLANSIWGSSLRKNASGNKRSGVIETVDDKLKDIVGQTSRTVTPAPN	VII	257707	261498	FALSE	BK006941.2	R64-1-1	YGL133W	YGL133W_mRNA	YGL133W	YGL133W_mRNA-E1	1	1264	257707	261498
P53128	MTHR2_YEAST	559292	MKITEKLEQHRQTSGKPTYSFEYFVPKTTQGVQNLYDRMDRMYEASLPQFIDITWNAGGGRLSHLSTDLVATAQSVLGLETCMHLTCTNMPISMIDDALENAYHSGCQNILALRGDPPRDAENWTPVEGGFQYAKDLIKYIKSKYGDHFAIGVAGYPECHPELPNKDVKLDLEYLKQKIDAGGDFIITQMFYDVDNFINWCSQVRAAGMDVPIIPGIMPITTYAAFLRRAQWGQISIPQHFSSRLDPIKDDDELVRDIGTNLIVEMCQKLLDSGYVSHLHIYTMNLEKAPLMILERLNILPTESEFNAHPLAVLPWRKSLNPKRKNEEVRPIFWKRRPYSYVARTSQWAVDEFPNGRFGDSSSPAFGDLDLCGSDLIRQSANKCLELWSTPTSINDVAFLVINYLNGNLKCLPWSDIPINDEINPIKAHLIELNQHSIITINSQPQVNGIRSNDKIHGWGPKDGYVYQKQYLEFMLPKTKLPKLIDTLKNNEFLTYFAIDSQGDLLSNHPDNSKSNAVTWGIFPGREILQPTIVEKISFLAWKEEFYHILNEWKLNMNKYDKPHSAQFIQSLIDDYCLVNIVDNDYISPDDQIHSILLSL	VII	272520	274319	FALSE	BK006941.2	R64-1-1	YGL125W	YGL125W_mRNA	YGL125W	YGL125W_mRNA-E1	1	600	272520	274319
P53136	NSA1_YEAST	559292	MRLLVSCVDSGSIKEVLCNIGTDTSVQSALQPFHVAPHLAEGLKAYVDRMWVISEDEAILARNSGVVELVKISKHLKENEALQVDPKGESKNEKSLSDDLPKFDISEFEITSSVSDLFDDAKLESLSSKSVKRTKLVDGFVTLCPIKKDSSNNTFVAATKSGLLHIIKKGEDKKLIKLASLGLKAPVEFLQLYDLEDTDTDKYIFAYGGEENLIKLVEIDSSFQSLKQIWEAKNVKNDRLDMRVPVWPMALRFLEPSPGKTEKGKLNYQFAAITRWSHLTKYSTQHGRKPFAQIDLLPNREPLSQMEVFDAKGENVVSSLGNFQSETFNELNVITTDYKKNVFKFDGNGRMLGKVGRDDITGSSTYIHVHDGKYLLQGGLDRYVRIFDIKTNKMLVKVYVGSRINFIVMLDDVEIEMPLSPSAKAAKGKQKRKVTELEEDADELWNKLEGKVAASKASKKSKI	VII	299978	301366	FALSE	BK006941.2	R64-1-1	YGL111W	YGL111W_mRNA	YGL111W	YGL111W_mRNA-E1	1	463	299978	301366
P53153	LCL3_YEAST	559292	MREGDSNSKKSADVAVLSIILTGSTLTLIYTYKRYLTQFKRTNDIPRRIFRKHWLYGKVTSVGDGDNFHFFHMPGGIRGGWGWLRPVPQMIKNDSTAEKLVGDSRNMRFFNFNWITHGRSTKSKIQKAKSQFLKLNVPYKNRKNLPTIPIRLCGIDAPERAHFGNPAQPFGNEALIWLQNRILGKKVWVKPLSIDQYNRCVARVSYWDWFGGWKDLSLEMLKDGLAVVYEGKVNTEFDDREDKYRYYEFLARSRKKGLWIQNKFETPGEYKKRI	VII	349616	350437	FALSE	BK006941.2	R64-1-1	YGL085W	YGL085W_mRNA	YGL085W	YGL085W_mRNA-E1	1	274	349616	350437
P53158	KXD1_YEAST	559292	MVTGISEENDDEETFSAVHSSTPSINSQSYAIPITEEMSSSFHDSISTTSNSSGSFDSDGSNVSDVVEQNEMDNESNVDEDLFLDNDIPQSSNLLPTDAQDPGPIFDVSRYIFDSLKQSIDSADFSEALSLQTKTSAVINSKSLELKQYIDEMKSRLTQLQEKFENGEATSKKIKRDLETSRKNIDYLNAALRVDFPIEFNQAREKILERRLNEDHDC	VII	359444	360097	FALSE	BK006941.2	R64-1-1	YGL079W	YGL079W_mRNA	YGL079W	YGL079W_mRNA-E1	1	218	359444	360097
P53167	PUS2_YEAST	559292	MLLGYCGSGYYGMQYNPPHKTIEGEILTKLFDVGAISEENSLAPKKNSFMAAARTDKGVHAMLNLLSLKITLREDTVAKLNAALPPEIRVWGIQPVNKKFNARSACDSRWYQYLIPEFILIGPPRSSLLHRNVGGCYREDGSQEVWDTFLEQTRGRFSGDELCRLQDTAQKLSESDPLVQDYVGLLSGTLSGYCLSPSKLDAFEAAMQEYVGTHNFHNFTTGKLWGDPSAQRHIKKVVVSQASPGWICVRIHGQSFMLHQIRRMVALAVLAARCQLPPNIVRNYFNAGPRKYIPRAPAQGLLLEGPVFDGYNTKLRNLLYCEIRPDDITLERMCRFRERQICTAIAHEETQRHVFCHFVRQMNRLATPLI	VII	383654	384763	FALSE	BK006941.2	R64-1-1	YGL063W	YGL063W_mRNA	YGL063W	YGL063W_mRNA-E1	1	370	383654	384763
P53169	YBP2_YEAST	559292	MYNEQVNSGKSIKEKERYLDALLKILKDNPVTLKEIGWDLPKGLLQFFSRKNINVNIHLVFSPLVSSVMECFNELAINGNPKECLLTACELVSTLHIVLTETGDSDEENEDLNDSNRNDASNITDELSVITPEIGHYMAKNTVEFIPNLKIYVLFEFMSLLLKRVDTLYPSKFLAMVTSAIIKYVTTNVQAMDDPHFILRIVYNFCTNYSPAQPSASLTDGISTNDLEKIHDDESALQKKLLANLSVFVISNCLKNHPGNIDKIYFKTLMHKKTDENEIDASVLQICHQYYEYVTSLDVHMKELLEKCLVESRSIYNSLLMNPAASTPEFKEEINQLVYEVSYAYQIKKLADEKNLELDQYGVVILSAIHYSKNGTHLLPQIDIQSAIYLYLRCTTASLFSEIYENKFLESSVRYWLWVSTTETSTEKIKCALQELPGHITTAFLQMLLMKTCNESNNDTKLTEITLLRRLLYLMPESTSFTFIFETLLHCPYITAKIAVLDILRDMMIRSPEAANRDETVGLIEQQNPGNTANSVPIMPTLPPRPYITINEDRMASIHSIALICFSAAKQKKRTQGDLLLVLTYMKFFVSLRNKWDLGLLTLINKEISESFQGEGEPELAFINISNNTLGEYIEEMNIRS	VII	390065	391987	FALSE	BK006941.2	R64-1-1	YGL060W	YGL060W_mRNA	YGL060W	YGL060W_mRNA-E1	1	641	390065	391987
P53174	PRM8_YEAST	559292	MQTPSENTNAKSDSLDEPGAYLIEENVALPKDIFHSYLSYWIYEAAHCTPVMLLSLVIGVLISIIILFHDNENCVGVSVGFLLIFSGILVIVLILRFGPQISDEDFKCKLLMEIITRKPTVKGKEWRTITYKMNQYLFDNDLWNTPYYFYRDEDCHRYFLSLIKGRTFKKQKESSASNVKDAQSNDETAGTPNEAAESSSFSAGPNFIKLLTKAAEIEQQFQKEYWRQEYPGVDEFF	VII	402589	403299	FALSE	BK006941.2	R64-1-1	YGL053W	YGL053W_mRNA	YGL053W	YGL053W_mRNA-E1	1	237	402589	403299
P53177	TYW3_YEAST	559292	MAAQNAFEQKKRAILNEIDSTQPDLSPKGTIDELCLPIIDLINASADMVTTSSCSGRVSVFLEGTKSYNGEVKIGGKGQGGKWLYVTHDREKVIGWLDELKSKSEFSFELSGKEIPTEKVTGSIRYILYKYEPFILHVKCRDFQAASKLYNTAMSCGFRESGIGSNNLVAIRINIKLDVPLGYLDETSGTLKFFVTPEYVSVLDSLSLSKFDENTRKMQALYDRIEKELINCAPDVNSKVNITPIETKEERRERKKREGMERQRQLKSPQNVL	VII	405776	406594	FALSE	BK006941.2	R64-1-1	YGL050W	YGL050W_mRNA	YGL050W	YGL050W_mRNA-E1	1	273	405776	406594
P53179	PALF_YEAST	559292	MSLLRLWNKESRAPSKIKSHGIVGSYGNSMLAHNNVKQFRIDIDEPHRVWKPNESITGEAVIDIKRDITNVAIKLSLVCEVRVKTGNSPTSKNKRIEKTLEKSTFLYGQDYVKTAFSAKEKKPHVDKTTILNGLSKGEHRFPFRIRIPRGRGMLSSIKFERGSITYFLSCTLESLNNINGLKKPEARCEREFAVIVPLDVSRLPKPKTKTVVLQSASMVQNKKNKSTEDESSSYTQLTQKSTTSNSSSSSVNSKTSPLPNKTVTISVDIPQAGFMIGEIIPIDVKIDHYKPFYAPAGLTTTLVRICRVGGAGKDDPMETFRKDICQSISPIYINPETLQFQSRVYLKVPLDAFSTLTTVGKFFSFQYYIEVMVNLSKKNVVYTESNRIIGTPIGEQNGLGVENNINRIQRKMLRMVNPETLENDSEGYESSIFFKDMVNVEKLKRLRNVTGMSIETVIGTTRSEQQQSDASIPSQSSITAPQNSPSNLRDWLAPLNAYDSDDVPVPKYSPNDKVSVPSEDKQELEQKRLQQLESDPPPCDDY	VII	414102	415727	FALSE	BK006941.2	R64-1-1	YGL045W	YGL045W_mRNA	YGL045W	YGL045W_mRNA-E1	1	542	414102	415727
P53185	VIR_YEAST	559292	MQKCAGHAPLVTAASRVSQDTVDALLQAILKAYHKLASIDSHINDPVEIAFKLINSFKYLPISGSSVKDFESELRELDVFSPLLQSAVTAANNSNIIWDLIAVLFAYISIHKQLHPLILHNLNIWKDFMADNDEETATTTDGDSMNFGVLSLLSIVQNFEEITPNLFEFLKLGLRSTLLKIWVAQWQRYDPSATNLINGDEKISSWITKDYQVDFFIITSLASTSSLEVLPSHYFVYKISKRISHFPNLIDPKLYRSAISTIMENGISDNGGGENSSDKIDPTDLSFHLQVLMEVIDHPELNYLQENRLILLLDIALNYLILVPTHCLHSNFGELGSTQSLASTLNIIQFLLSKFLINMGSISQLINQYNRKCITTNNINNNNINNNGVINGSTNTTSTTTTTITNNNNNSNNSSISNNNRKIDWTQSYQTRYQIPYWFEDSILPPIPPISKSLFTFDKNLDHESDSIMIVNDVLRCLNLTILLISKLLRDYDDLKINPLIQSSDDHSNEDNHVIIEQYMQLYLVPLFTSLLLAQQLKDRGQERDEGHKEKEENINLIGSSSVKKLFSQLIFFSSLKLCENLVIKEKNLALYHLIKFATKVSLDDLILQKISINLLNHLFFHQIRDGSDDDNLIKKLCLKNQLSFQALKDYITLWNDGSEVYNAFYKELFYEEQPKIKPIKLTTSDLLKLFPEDVQFVISTPPNTITSASTSDNCTSSQSAAQKNIENFTTLSKYDVYSSTSFIPSTSKNTNTNVSKQQQQPQNSTPCSSNRFLFNKSSLISQESNGSNNNSGTQGPGSMNESYSLDNSFNTTNTNMTRQPTTLTRATDAMTTAPTTPIPYKNTSGSSNNNLWIESPMTNFKGSTISKSTNKSKMVNTGKNYILGGHNKVKNNSRAQSIHIDDFENENN	VII	428601	431327	FALSE	BK006941.2	R64-1-1	YGL036W	YGL036W_mRNA	YGL036W	YGL036W_mRNA-E1	1	909	428601	431327
P53187	HOP2_YEAST	559292	MAPKKKSNDRAIQAKGSEAEQLIEDYLVSQYKPFSVNDIVQNLHNKVTKTTATKALENLVNEKRIVSKTFGKIIIYSCNEQDTALPSNIDPSQFDFETVLQLRNDLIELERDKSTAKDALDSVTKEPENEDLLTIIENEENELKKIESKLQSLQDDWDPANDEIVKRIMSEDTLLQKEITKRSKICKNLIATIKDSVCPKNMNEFLEEIGFEDI	VII	435625	436398	FALSE	BK006941.2	R64-1-1	YGL033W	YGL033W_mRNA	YGL033W	YGL033W_mRNA-E1,YGL033W_mRNA-E2,YGL033W_mRNA-E3	1,19,207	19,206,214	435625,435750,436375	435679,436312,436398
P53188	CGR1_YEAST	559292	MVNETGESQKAAKGTPVSGKVWKAEKTPLRAKSRVVKNKKLTSWELKKQKRLEDKQFKERLKALKDEKEEARQAKITMLKERREKKEENERYERLAAKMHAKKVERMRRREKRNKALKER	VII	440063	440422	FALSE	BK006941.2	R64-1-1	YGL029W	YGL029W_mRNA	YGL029W	YGL029W_mRNA-E1	1	120	440063	440422
P53189	SCW11_YEAST	559292	MISPISFLSSLLCLTYLTSALPILPKREVVTRVHTASTTNVVTDFYSTTTEVVIAPTVEFLISDSVTFTTTLIPQGVNPTAEPTTTITKVLLKKAEMSTSSQPTSTLQPSTIPQSTSSFQAESTLQAVSTQQTAMSVSAGTSEDVQQLATTSTSISSSPSPTTTSTSTQNIVSGVGEANVEGNTQSQHHSYQAAATSTLNQQTSTSIASQESTESTNTPTSSSTSSSTSSSTSSSTSSSTSSSTSSSTSSSTSSSTSSTQETAATTSEGSSSSSAAITSSPKAIAYSPYNDDGSCKSADAVSSDLTLIKSKGISKIRVYGTDCNSFETVQPAAVKLGIKINQGLYITSSGVDSIDDSVTTLIQYGQTNGWDVFDFITVGNEAINNGWCSVSDLISKISSVKSKLSEAGYSGQITTSEPPVSFENNPDLCKKSDIDFVGINPHAYFDTSASAETAGTFVKGQVELIQGVCGTSNVFVTETGYPSSGIQNGGNIPSTANQITAVQNILNEMDLDVTILSTYNDYWKAPGDYGIEQSFGVIEYFP	VII	442909	441284	TRUE	BK006941.2	R64-1-1	YGL028C	YGL028C_mRNA	YGL028C	YGL028C_mRNA-E1	1	542	442909	441284
P53198	ERP6_YEAST	559292	MLSHYIFLAFVLLPFRVSAFYFYGYGGDRKCFLKELSKDTLLKGSYNLEVYDDKLADYALPSYNDYGIVIDVEEVFDNNHRVVHQQGSPSGDFSFLALESGEYKICLQSRVNNWVGKTKTKLEIEFEVGFEAMLDMQRKETLESLHGKVSILNSKIVDIRREQQLMREREESFRDISESVNSRAMWWTVTQVTLLIIICVWQMKSLRSFFVKQKVL	VII	494517	495164	FALSE	BK006941.2	R64-1-1	YGL002W	YGL002W_mRNA	YGL002W	YGL002W_mRNA-E1	1	216	494517	495164
P53206	MCY1_YEAST	559292	MSCSQNKTSVSLAWRECISIASVLIGAYASYKYYKLFKTRDIPRPKEGVEELIGNTPLVKIRSLTKATGVNIYAKLELCNPAGSAKDRVALNIIKTAEELGELVRGEPGWVFEGTSGSTGISIAVVCNALGYRAHISLPDDTSLEKLALLESLGATVNKVKPASIVDPNQYVNAAKKACNELKKSGNGIRAVFADQFENEANWKVHYQTTGPEIAHQTKGNIDAFIAGCGTGGTITGVAKFLKERAKIPCHVVLADPQGSGFYNRVNYGVMYDYVEKEGTRRRHQVDTIVEGIGLNRITHNFHMGEKFIDESIRVNDNQAIRMAKYLSVNDGLFVGSSTAINAVAAIQVAKTLPHGSNIVIIACDSGSRHLSKFWKEAKEIDHDVSLEEVINI	VII	513159	514337	FALSE	BK006941.2	R64-1-1	YGR012W	YGR012W_mRNA	YGR012W	YGR012W_mRNA-E1	1	393	513159	514337
P53214	MTL1_YEAST	559292	MASCNPTRKKSSASSLSMWRTILMALTTLPLSVLSQELVPANSTTSSTAPSITSLSAVESFTSSTDATSSASLSTPSIASVSFTSFPQSSSLLTLSSTLSSELSSSSMQVSSSSTSSSSSEVTSSSSSSSISPSSSSSTIISSSSSLPTFTVASTSSTVASSTLSTSSSLVISTSSSTFTFSSESSSSLISSSISTSVSTSSVYVPSSSTSSPPSSSSELTSSSYSSSSSSSTLFSYSSSFSSSSSSSSSSSSSSSSSSSSSSSYFTLSTSSSSSIYSSSSYPSFSSSSSSNPTSSITSTSASSSITPASEYSNLAKTITSIIEGQTILSNYYTTITYSPTASASSGKNSHHSGLSKKNRNIIIGCVVGIGAPLILILLILIYMFCVQPKKTDFIDSDGKIVTAYRSNIFTKIWYFLLGKKIGETERFSSDSPIGSNNIQNFGDIDPEDILNNDNPYTPKHTNVEGYDDDDDDDANDENLSSNFHNRGIDDQYSPTKSASYSMSNSNSQDYNDADEVMHDENIHRVYDDSEASIDENYYTKPNNGLNITNY	VII	529264	530916	FALSE	BK006941.2	R64-1-1	YGR023W	YGR023W_mRNA	YGR023W	YGR023W_mRNA-E1	1	551	529264	530916
P53220	TIM21_YEAST	559292	MSSSLPRSLLRLGHRKPLFPRYNTFVNSSVITHTSLLRTRLYSNGTGATSGKKDDKTRNKPKPLWPQVKSASTFTFSGILVIGAVGISAIVIYLILSELFSPSGDTQLFNRAVSMVEKNKDIRSLLQCDDGITGKERLKAYGELITNDKWTRNRPIVSTKKLDKEGRTHHYMRFHVESKKKIALVHLEAKESKQNYQPDFINMYVDVPGEKRYYLIKPKLHPVSNSKGFLGIRWGPRKD	VII	554967	554251	TRUE	BK006941.2	R64-1-1	YGR033C	YGR033C_mRNA	YGR033C	YGR033C_mRNA-E1	1	239	554967	554251
P53221	RL26B_YEAST	559292	MAKQSLDVSSDRRKARKAYFTAPSSERRVLLSAPLSKELRAQYGIKALPIRRDDEVLVVRGSKKGQEGKISSVYRLKFAVQVDKVTKEKVNGASVPINLHPSKLVITKLHLDKDRKALIQRKGGKLE	VII	555812	556669	FALSE	BK006941.2	R64-1-1	YGR034W	YGR034W_mRNA	YGR034W	YGR034W_mRNA-E1,YGR034W_mRNA-E2	1,7	7,127	555812,556308	555830,556669
P53228	TAL2_YEAST	559292	MSEPSEKKQKVATSSLEQLKKAGTHVVADSGDFEAISKYEPQDSTTNPSLILAASKLEKYARFIDAAVEYGRKHGKTDHEKIENAMDKILVEFGTQILKVVPGRVSTEVDARLSFDKKATVKKALHIIKLYKDAGVPKERVLIKIASTWEGIQAARELEVKHGIHCNMTLLFSFTQAVACAEANVTLISPFVGRIMDFYKALSGKDYTAETDPGVLSVKKIYSYYKRHGYATEVMAASFRNLDELKALAGIDNMTLPLNLLEQLYESTDPIENKLNSESAKEEGVEKVSFINDEPHFRYVLNEDQMATEKLSDGIRKFSADIEALYKLVEEKM	VII	581436	580438	TRUE	BK006941.2	R64-1-1	YGR043C	YGR043C_mRNA	YGR043C	YGR043C_mRNA-E1	1	333	581436	580438
P53235	EIF2A_YEAST	559292	MSSQFFLKTSQDIELFQSYPTFEQSNTNSKDFPVISSVLSPCGRFLALSTKENVKVFTGPCLDNVLLTMKLSDVYDLHFSPAGNYLSTWERASIQDPNHKNVKVWYLNKPFKKDCVSEDIVPAYEYQAKSQSGWFLQFSKLDNYGLRLFKHDLKIVKLSSANADNFDFQSPFAVLSDDETSQHFTTYLISPAEHPTICTFTPEKGGKPAQLIIWALSEGKITKKIASKTFFKADSCQLKWNPLGNAILCLAITDFDSSNKSYYGENTLYLLSFQGVNGTLGGNSVRVSLTTGPVHDFTWSPTSRQFGVIAGYMPATISFFDLRGNVVHSLPQQAKNTMLFSPSGHYILIAGFGNLQGSVEILDRLDKFKCVSKFDATNTSVCKWSPGGEFIMTATTSPRLRVDNGVKIWHVSGSLVFVKEFKELLKVDWRSPCNYKTLENKDEAFFENHIINNWEPLPDSTTSSLDPKISNKSELQIHSSVQEYISQHPSREASSNGNGSKAKAGGAYKPPHARRTGGGRIVPGVPPGAAKKTIPGLVPGMSANKDANTKNRRRRANKKSSETSPDSTPAPSAPASTNAPTNNKETSPEEKKIRSLLKKLRAIETLKERQAVGDKLEDTQVLKIQTEEKVLKDLEKLGWKDE	VII	596693	598618	FALSE	BK006941.2	R64-1-1	YGR054W	YGR054W_mRNA	YGR054W	YGR054W_mRNA-E1	1	642	596693	598618
P53237	LST7_YEAST	559292	MSSTVISLAHFCDKHGPRIISVTQSAEKGTLGEELLVPDYPTESYCESCLLQFPEESTRSMRCFIEDVPFITTQYSSIRYQLLNSIIKRAFSEETMIYDNMPFIFFDDLRGLNLVIGFKLYDENARGNERRYCFILTVDSRSHDDSMKMLSEHWNFIIGGFDKMIAYIKNIHKSEFLGKNKTVENNLETLNNNAFIGSYLRANKSKFGRNLVSLTDDKFLFVRIHKWNSFLLHTVMNENKLP	VII	605501	604776	TRUE	BK006941.2	R64-1-1	YGR057C	YGR057C_mRNA	YGR057C	YGR057C_mRNA-E1	1	242	605501	604776
P53239	COX18_YEAST	559292	MLKRLANRQNGFASFSCSSVGLRYGRTNPSTKRSFSLFQSVADTFLTVHEASHIPWIVLVPLTTMTLRTLVTLPFSIWQRRRILKQQELRKLVQPITPIIKLRLAAVTNKKSRNAARISSNGSFMPLQLQNAGVLTPEQITLLAVKETRKRQKKLFKKYNVPLWKNALLPMVQIPLWVTVSMGIRTLTETQLIESFYPSWFSALGFSSFDLSSPLVAMPLLAPILVGTLAVLNVELNGRLMFSSSLSSQGIKTISRNSTRVQEAMTSILNVSRLGCVVMLAMSSQAPFLLSLYWISSQLFSLVQNIILNWIYPYQR	VII	617278	616331	TRUE	BK006941.2	R64-1-1	YGR062C	YGR062C_mRNA	YGR062C	YGR062C_mRNA-E1	1	316	617278	616331
P53242	GID10_YEAST	559292	MTSLNIMGRKFILERAKRNDNIEEIYTSAYVSLPSSTDTRLPHFKAKEEDCDVYEEGTNLVGKNAKYTYRSLGRHLDFLRPGLRFGGSQSSKYTYYTVEVKIDTVNLPLYKDSRSLDPHVTGTFTIKNLTPVLDKVVTLFEGYVINYNQFPLCSLHWPAEETLDPYMAQRESDCSHWKRFGHFGSDNWSLTERNFGQYNHESAEFMNQRYIYLKWKERFLLDDEEQENLMLDDNHHLEGASFEGFYYVCLDQLTGSVEGYYYHPACELFQKLELVPTNCDALNTYSSGFEIA	VII	621799	620924	TRUE	BK006941.2	R64-1-1	YGR066C	YGR066C_mRNA	YGR066C	YGR066C_mRNA-E1	1	292	621799	620924
P53244	ART5_YEAST	559292	MFSLSSLSSSGGHSEQKERERISYFDIRINSPYKDIILIQGSPLELSSIPLSGNLVISVKNEIVVKKISLRLVGRFKLEFLQVGRYKKNSSSLASLVKEKRKIFECYWDNLLVSSKGDVLVGGENAENQHNSSSGRSTSNQDMDTSGNAIFLSKRSLSSPVFNKIIRRKTHSSHRKILELPENGVTGTPFEGLRENARSRSSSSNTLNNNSHSYSNRDGSGSSYLFLMKRGNYELPFNTMLPPEVCETIEGLQSGSILYSFEAIIDGRQLWDTDLSVHTSPHGPIGSTSTSGNGMRTKNKIIIKKFKYLRILRTLSMDNLAMQEEISVGNTWRDKLQYETSIPSRAVPIGSTTPVKIKIFPFEKNIRLDRIEMALIQYYAMKDSSAQIYDDEIAVMKITHLADFGPLTDKLDVDCPFTIPDNLKQITQDCCLQDNLIRVMHKLQVRILLQRQVDGEYKNLEIKAQLPMLLFISPHLPMKGRLVLFDKHDGKIHFRPGELVPLFLTTYPAQGLTPGVELNSTTTAHLALPQPPPNYHESTNDHLMPALQPLGADSVVLTVPSYEQAQAQASASSYVTGSVPAYCDDD	VII	627084	625327	TRUE	BK006941.2	R64-1-1	YGR068C	YGR068C_mRNA	YGR068C	YGR068C_mRNA-E1	1	586	627084	625327
P53246	ENV11_YEAST	559292	MNTALDDLHGDLVTLEDNEIINNSDHSSSHSTSHEEEDEEEDDTEDIELIEKDGNKILSSRIHPEDEIINDGLNIWIPVQMLKKNIAKFWSHFLAIEKKLTKVKCKHCGEILTRSDASLTKTFRSHLKTKHNISANKNFYSMNFTVGDSNLKNNTSSTEITRRHGYDSLTFNSDQSFKCFDIGKLQSSNYLSISQLVAIVIASENLPLNFFENVSFKSLLSKFHRIPPLTTNIIEESIIGLSKSIDELIRRSISRNDTQLPFTIHLSDSKESNQPLYLKYSREIRAQLSNLDLSHLISVNFTELAGKRSLFSLQLFDNTNKVSKGLPLSIFVRKTTDIDISVWQEQLNNLYSKYPGLQKSVISITLPQSHYTMVLENRNSHNFTFHSGSVREIKYHTCIVSELLHCFLQPLFNVPTESMLSSFSVAKENHSGGSLLDSLIDFSHIDLSSTILGKICCLIEEVNLNDSLKSDFLLYCQNYTQPNCNELTSILSCNCDRFSALKSILEKFANLVPFFKSINSHLENESLSESDFRLINTVEETLRTFEQSIEYFASSAPLKFTHTLVFIIKFELYLTEIIRSFKFTKSKKPFEKILARLLKVKDLYLLDDVNLIGAFLYPSIFQSKSLLNEIFGTTSVNKIVHNMTKIVLRYLKNFINITNFRSSNSGGESGRNSGNNLLSDYEAIFMKESRDVELLCNTKLTAPLTEDSLLVQIIRDDLLRYVNRIAHELPNAYHDYLNDNDISFDGSHFTKHELSEENDSNSGEWCLNPMEETFDIHIPISDSIWNNYISSKNKIEVIDILLQLLSVNSTSSIRSELSSLTANQDFSTKLSEETIKIKLLNSQFNLEKINFHSGSIFDAC	VII	634063	631484	TRUE	BK006941.2	R64-1-1	YGR071C	YGR071C_mRNA	YGR071C	YGR071C_mRNA-E1	1	860	634063	631484
P53258	GYP2_YEAST	559292	MSFFDSLRQKAPFLDKLADSFTPTLTRDEKFRLKYKLPANENILEDTNAEVSFATSIKDGKGHSDRVNNKGRKTAYVYSGRLFLTPHFLVFRDAFDHSSCVLILNISTIKRVERSPSESYEFALLVTLYTGAKVLIQFIGIRYRSEQFCDKLKLNLKENIPNAKTLPAFLETSYSEFLIAKNILGKKDITVPRAGLGQHFKYPGNPTMVKEKAKLRLWFDYFRENGRNLAVVQTPMFRKLIRIGVPNRMRGEIWELCSGAMYMRYANSGEYERILNENAGKTSQAIDEIEKDLKRSLPEYSAYQTEEGIQRLRNVLTAYSWKNPDVGYCQAMNIVVAGFLIFMSEEQAFWCLCNLCDIYVPGYYSKTMYGTLLDQRVFESFVEDRMPVLWEYILQHDIQLSVVSLPWFLSLFFTSMPLEYAVRIMDIFFMNGSITLFQVALAVLKINADDILQADDDGMFIAIIKHYFQTLGQSAHPDSSDIKYRQITKFQELLVTAFKEFSVISEEMAMHARHKYEKGIFQNIETFMKRTQLRHMPKTFNLSSDDLSNIYDMFYQSIETYKISMGTGSSNMGFEVFIQFLSKFCDSCRPCEKDKDPAFRKQKRNFLQRLFDNWDSAHIGELTLNDVVTGLDKLVTVDLLQAINYFFSLYDTDGDGELHREEVLQLSEGLLLLTEPWKSGRYVDLLTKKRIEDDIAENIIKESGGEIATMNQIELPTGVTIDEEKYKVEQAERYLKAASNFLQRSFEYAKAVDLAEEVNLIDLSDDEGEEKRTVKQKQLESIKANAALDPTHPKVIDLPTFRMIILADETYELFFSNTLRSSVHVDEHVNIDNKNKVLRSMFDGILADGKRVAEQVRRRVDSVATRSSIASVESTPTAAASSITTKEEKYDDLDDFTSEHQPENEELLQSSWFEIDDANETSTKAIQERSFEPLSANSSEEKSNLIEFEA	VII	690245	693094	FALSE	BK006941.2	R64-1-1	YGR100W	YGR100W_mRNA	YGR100W	YGR100W_mRNA-E1	1	950	690245	693094
P53260	GATF_YEAST	559292	MYKTWRLCRTHTVGGLCHDGSHRFVSTGGAKIGKKFENMNQIRDYLSRPVWSVHEYLGINTKEEKLEPPSAEAVKKLLRLSGLPLEGADIKEIQMRLAKQLSFINKLHNIPVEGEKHTKEYDARLVQRNTKQLNYTKLLEGISHQKQDAELGEVSGSWKATGLAAESKNAYFVVKEGLLKNRK	VII	695135	694587	TRUE	BK006941.2	R64-1-1	YGR102C	YGR102C_mRNA	YGR102C	YGR102C_mRNA-E1	1	183	695135	694587
P53266	SHY1_YEAST	559292	MSLLGARSTYRWFSIAASIPTKNAIGKSTYLLASRNQQYRGIITSTVDWKPIKTGKSPNDDSRRERSFGKKIVLGLMFAMPIISFYLGTWQVRRLKWKTKLIAACETKLTYEPIPLPKSFTPDMCEDWEYRKVILTGHFLHNEEMFVGPRKKNGEKGYFLFTPFIRDDTGEKVLIERGWISEEKVAPDSRNLHHLSLPQEEHLKVVCLVRPPKKRGSLQWAKKDPNSRLWQVPDIYDMARSSGCTPIQFQALYDMKDHPIIEEHTRNEASQNNSTSSLWKFWKREPTTAVNGTQAVDNNTSKPRSRQEMPTDQTIEFDERQFIKAGVPIGRKPTIDLKNNHLQYLVTWYGLSFLSTIFLIVALRKAKRGGVVSQDQLMKEKLKHSRKYM	VII	717358	718524	FALSE	BK006941.2	R64-1-1	YGR112W	YGR112W_mRNA	YGR112W	YGR112W_mRNA-E1	1	389	717358	718524
P53273	VSB1_YEAST	559292	MGRTIRRRRSNSSLSEAISVSLGINQDSSVNKMHRASVSAMSPPLCRSYMSGFFTGGNSPMINNLSDSKLPISNKQHPKVIHGSENLHRQTAQLSNEFCSSSVEENSPTIKDYMDIIGNGDRKDDQSMRTIEENIDEEYSDEYSRLLLSPASSNVDDDRNRGLQNSSLPELEDGYAGGYQSLRPSHNLRFRPRNLWHMCTSFPSKFAHYLPAAVLGLLLNILDALSYGMIIFPITEPVFSHLGPTGISMFYISTIISQAVYSGGWSSFPSGIGSEMIEITPFYHTMALAIKEALAGNDDEIITTTIFCYVISSMLTGVVFYALGKLRLGKIVGFFPRHILIGCIGGVGYFLIITGIEVTTRVAKFEYSWPFFSGLFTDYDTLAKWLLPVLLTVVLIGTQRYFKNSLVLPSFYILTLVLFHFIVAIIPTLSLDALRQAGWIFPIANSDSKWYDHYRLFNVHKVHWSLVLQQIPTMMALTFFGILHVPINVPALAMSLQMDKYDVDRELIAHGYSNFFSGLLGSVQNYLVYTNSVLFIRAGADSPFAGFLLIALTICIMIIGPVIISFIPICIVGSLIFLLGYELLVEALVDTWNKLNRFEYLTVVIIVFTMGIFDFVLGIIVGILIACFSFLVDSTKLQTINGEYNGNVARSTVYRDYVQTKFLDGIGEQIYVLKLQNLLFFGTIISIEEKIERLLQISNKDATKRRIKYLILDFKNINADNIDYSAAEGFNRIKRFTETKRIKLIISSIKERDRIYNAFNNVGLLNDVELFADLNSALEWCENEFLFQYKQLRKKAKERLEEGKQNNVVSAVIAATKNKKIDTIGNGLNRGSNGDTARNLMSLPTNTPRNYQILSVAQNVFVNDEQAVKNFKKEYKDDEPVLPILLFALKQYRPDIISEVQKVREKEIKFWAQLCPYFTRRRLASQSHLLHADNIFFLVETGMLKATYELPQGTLYEIFSNGTCFGKIIAPGNAMPREQKLTIETETDSVLWVIDSSSLNKLKEDNLALYVEVALMVMCIKDTRFKELLGYTLVSA	VII	742325	745432	FALSE	BK006941.2	R64-1-1	YGR125W	YGR125W_mRNA	YGR125W	YGR125W_mRNA-E1	1	1036	742325	745432
P53280	CF130_YEAST	559292	MTKKKAATNYAERQNLASEDSSGDSVHFKDFIPLQELLKDKNYVPSVENLEKILYNETMFNDQKICSNLLLEALIITLFTTISGKSALRLIQTSSLKERKSWAQSFENNSSSYASIVLSWKDNDILLLKFLRFLLANKTAPLQINRYNLPEYKLPLSFLIVSKITIPSILLNETYNLLKDYLYSITGRIESLISCSSTFDKPALVVRKILKDYNRMIECRNFYFWYSFNAENRVNLTFSDNISLLMENDEGNAGSGLDDSRFDHQKQPREAIMGRTINDQEQIYSFELNQDGTLEIPNVMEHSLLRHELLFKILNLTTVLTPLLELQFSTLCGLVDPLMQPTPNDKHIISIDFLFQLFLGLMSQSIKTSQEHNDHYDWKFYMCFNMQKIIDATMLRLNCFDFDILNSVNNTDNAVHWKTQLHRWLPHGLNTQDLELLYMIDILAVYTIYKLYEKIPIQLNPFLFSLISLWKNLSCVILLALEIDRIEEENGTYETPLMVRATIRGAAALRSVIATVLNGLVKNNDHDFKHESLNTFMSPYGRKLCHGALYADLRSHTASLLALGASIEDVTDLFADLQSGDRFDEDIRYMFDYECEDYDESFSESDHGGLDESVVNPTEKIASGSNNVFFRRRCNCIFNDDKLVAEDGANEAFGSTNSENVEGAMHNNRNAVHNATTATSDHVVTSPNPLSVRSRSTFEFDYSGEDWRDVPRDFNMYYSPSYSFIHEPKLDVIFSLTLRGATEKLNKEESILLVRSVASCVRNEQDQMILADLESNFSASINGDVEGEGNTKMSKIDNEDLRRTTPDDIYEIWSEESAFERMLNVNHDVAWRLMDEMLMCTGYRRILIWFLTHLELKHSLIYYVFELIMGLRGKPFSGEASDQDKKDDMIYEILKKKQKNEDASGLPFSRQGPIVLSDIETKMLLQEFFMNAAIFLSSKNNEEENEDGEKISLYSLGLVRLICYMVQTLIANDKFFFTKSECTFELQTLLMTWIGILPEAKDLFFKIKTRLAMEEEDSADTMQHEGRKNSDIEKKLNAKPASELNLKLLNLFPSKPANKDDSSPINTLRSFIADYSFDTQVNPPGRRVVFYDGKILPLPKADKPIPLHEYITLAELDVGDSE	VII	757770	761135	FALSE	BK006941.2	R64-1-1	YGR134W	YGR134W_mRNA	YGR134W	YGR134W_mRNA-E1	1	1122	757770	761135
P53283	TPO2_YEAST	559292	MSDQESVVSFNSQNTSMVDVEGQQPQQYVPSKTNSRANQLKLTKTETVKSLQDLGVTSAAPVPDINAPQTAKNNIFPEEYTMETPSGLVPVATLQSMGRTASALSRTRTKQLNRTATNSSSTGKEEMEEEETEEREDQSGENELDPEIEFVTFVTGDPENPHNWPSWVRWSYTVLLSILVICVAYGSACISGGLGTVEKKYHVGMEAAILSCSLMVIGFSLGPLIWSPVSDLYGRRVAYFVSMGLYVIFNIPCALAPNLGCLLACRFLCGVWSSSGLCLVGGSIADMFPSETRGKAIAFFAFAPYVGPVVGPLVNGFISVSTGRMDLIFWVNMAFAGVMWIISSAIPETYAPVILKRKAARLRKETGNPKIMTEQEAQGVSMSEMMRACLLRPLYFAVTEPVLVATCFYVCLIYSLLYAFFFAFPVIFGELYGYKDNLVGLMFIPIVIGALWALATTFYCENKYLQIVKQRKPTPEDRLLGAKIGAPFAAIALWILGATAYKHIIWVGPASAGLAFGFGMVLIYYSLNNYIIDCYVQYASSALATKVFLRSAGGAAFPLFTIQMYHKLNLHWGSWLLAFISTAMIALPFAFSYWGKGLRHKLSKKDYSIDSVEM	VII	765606	763765	TRUE	BK006941.2	R64-1-1	YGR138C	YGR138C_mRNA	YGR138C	YGR138C_mRNA-E1	1	614	765606	763765
P53295	RBG2_YEAST	559292	MGIIDKIKAIEEEMARTQKNKATEHHLGLLKGKLARYRQQLLADEAGSGGGGGSGFEVAKSGDARVVLIGYPSVGKSSLLGKITTTKSEIAHYAFTTLTSVPGVLKYQGAEIQIVDLPGIIYGASQGKGRGRQVVATARTADLVLMVLDATKSEHQRASLEKELENVGIRLNKEKPNIYYKKKETGGVKVTFTSPPKTNLTEQAIKMILRDYRIHNAEVLVRDDQCTIDDFIDVINEQHRNYVKCLYVYNKIDAVSLEEVDKLAREPNTVVMSCEMDLGLQDVVEEIWYQLNLSRVYTKKRGVRPVFDDPLVVRNNSTIGDLCHGIHRDFKDKFKYALVWGSSAKHSPQKCGLNHRIDDEDVVSLFAK	VII	843854	844957	FALSE	BK006941.2	R64-1-1	YGR173W	YGR173W_mRNA	YGR173W	YGR173W_mRNA-E1	1	368	843854	844957
P53306	GPI1_YEAST	559292	MPNYIFWPYESLFENSAAQGPQVALAISFEKTHFVVLGVCEPQYLEEVSIRPPYSVVATKNNGAEGWNYKVADPCNVHFRIPKLKFMQFYSSDPISLIIPEKEVGLHSSVGETLNYSKLEQHPRYKRDNKKLSETLNIINLFPAYCKALNELYPFIQTSQENLRGTMLNSVAAWCSSTCIYKMVAKIGFYLTFVICSIASLVSSLLNYSHFQLVNYSAFVQQIDLRCQQICYFPVQYERINKKDNIQNVGSMVEKDNSNSQFSHSYMPSKFYPDYILLYNTIWLIINDISFGLILGAILIENRDFLVSASHRVLKFFLYDSLKTITETLANNPLGIKLNAELANFLSELFLWVIEFSYTTFIKRLIDPKTLSSLLTLTIYMMFLVGFSFAVSLAIDFFAILSFPIYVFYRISSKLYHCQLNIMASLFNLFCGKKRNVLRNRIDHNYFQLDQLLLGTLLFIILVFLTPTVMAFYMSYTVLRMLTITIEIFSEAVIALINHFPLFALLLRLKDPKRLPGGISIELKTTVSNKHTTLELQNNPIKFKSMFRPYNLLLSQMRTNYFSFATVRKIVRGESIMVNRNKLYYVLYSSLPSKPLSVKDLYKRLTIQA	VII	924462	922636	TRUE	BK006941.2	R64-1-1	YGR216C	YGR216C_mRNA	YGR216C	YGR216C_mRNA-E1	1	609	924462	922636
P53312	SUCB_YEAST	559292	MYSRKSLSLISKCGQLSRLNAQAALQARRHLSIHEYRSAQLLREYGIGTPEGFPAFTPEEAFEAAKKLNTNKLVIKAQALTGGRGKGHFDTGYKSGVHMIESPQQAEDVAKEMLNHNLITKQTGIAGKPVSAVYIVKRVDTKHEAYLSILMDRQTKKPMIIASSQGGMNIEEVAERTPDAIKKFSIETSKGLSPQMAKDVAKSLGFSPDAQDEAAKAVSNLYKIFMERDATQVEINPLSEIEHDPTHKIMCTDAKFGFDDNASFRQEKIYSWRDLSQEDPDEVKAKKYDLNFVKLKGNIGCLVNGAGLAMATMDVIKLNGGDPANFLDCGGGATPETIKQGFELILSNKNVDAIFVNIFGGIVRCDYVALGLVEAARELEVRVPIVARLQGTKVEEGRDIINKSGVKIYSFDELDPAAKKVVELTQN	VII	979319	978039	TRUE	BK006941.2	R64-1-1	YGR244C	YGR244C_mRNA	YGR244C	YGR244C_mRNA-E1	1	427	979319	978039
P53313	SDA1_YEAST	559292	MGRRSRAAMLPTNIILLQNLVKRDPESYQEEFLQQYAHYESLRDIFMLNGLAGGDSAAATNGLDVGNGSSTMAGTNGTTMSTSTSQLIELVGFVSQVCSCFPRETANFPSELKQLLLEHHKSLPFELKEKILSCLTMLRNKDVITAEELIQSLFPLLVAYSSHGNSLGVNSHAKELRKIIYTNLISLLKSCNTNGKNQKLNKSTQAVCFNLLDQPDSQGIWATKLTRELWRRGIWDDSRTVEIMTQAALHQDVKIVMSGVMFFLDADREREENFEENSEDEDGFDLDALRHKMQVNKKTGRRGKKLENAIKTVKKKKKNGPGAPQGYLNFSAIHLLRDPQGFAEKLFKEHLSGKTKNKFDMEQKISLMQLLSRLIGTHKLIVLGIYTFFLKYLTPKQRDVTRIMSACAQACHDLVPPEVINVMVRKIADEFVSDGVANEVAAAGINTIREICSRAPLAIDEILLQDLVEYKGSKAKGVNMAAKSLIALYRDVAPEMLKKKDRGKNAAMEVQEAKKGGKDSKRPQFGADNSVQGIAGIELLAKWKKEHGEESENEDADANWEVDVDSEEDDVDGEWVTMDSDKEYDVDMEDSDDEKDNAKGKESDSDLELSDDDDEKEVKDEQEDADIDPEAAFREIASTRILTPADFAKLQELRNEESVAKIMGIHKQDKREELVDASTLTGPIKYKQSREERLQKVLEGREGRDKFGSRRGKRDNMRSTTNREKERRKNFVMSIHKRSVRGKQKMSLRDKQKVLRAHITKQKKKGY	VII	982068	979768	TRUE	BK006941.2	R64-1-1	YGR245C	YGR245C_mRNA	YGR245C	YGR245C_mRNA-E1	1	767	982068	979768
P53320	MTM1_YEAST	559292	MSDRNTSNSLTLKERMLSAGAGSVLTSLILTPMDVVRIRLQQQQMIPDCSCDGAAEVPNAVSSGSKMKTFTNVGGQNLNNAKIFWESACFQELHCKNSSLKFNGTLEAFTKIASVEGITSLWRGISLTLLMAIPANMVYFSGYEYIRDVSPIASTYPTLNPLFCGAIARVFAATSIAPLELVKTKLQSIPRSSKSTKTWMMVKDLLNETRQEMKMVGPSRALFKGLEITLWRDVPFSAIYWSSYELCKERLWLDSTRFASKDANWVHFINSFASGCISGMIAAICTHPFDVGKTRWQISMMNNSDPKGGNRSRNMFKFLETIWRTEGLAALYTGLAARVIKIRPSCAIMISSYEISKKVFGNKLHQ	VII	1007305	1006208	TRUE	BK006941.2	R64-1-1	YGR257C	YGR257C_mRNA	YGR257C	YGR257C_mRNA-E1	1	366	1007305	1006208
P53332	COAD_YEAST	559292	MVEENSRVLIVLPYTPPSATLQRIIGQTIPFLRECQSQLDIVIVPEFKTSFQLDSALGKMYSITRDVLLGYGMINSGINIIFNNIHFVESNLQWKVVLLPQESTFETWKLELGQGQYHSIEHYALHDNIMEEIEGPKDANKFHVTALGGTFDHIHDGHKILLSVSTFITSQRLICGITCDELLQNKKYKELIEPYDTRCRHVHQFIKLLKPDLSVELVPLRDVCGPTGKVPEIECLVVSRETVSGAETVNKTRIEKGMSPLAVHVVNVLGGREEDGWSEKLSSTEIRRLLKSSASPTCTPQNPCV	VII	1046561	1045647	TRUE	BK006941.2	R64-1-1	YGR277C	YGR277C_mRNA	YGR277C	YGR277C_mRNA-E1	1	305	1046561	1045647
P53333	CWC22_YEAST	559292	MSTATIQDEDIKFQRENWEMIRSHVSPIISNLTMDNLQESHRDLFQVNILIGRNIICKNVVDFTLNKQNGRLIPALSALIALLNSDIPDIGETLAKELMLMFVQQFNRKDYVSCGNILQCLSILFLYDVIHEIVILQILLLLLEKNSLRLVIAVMKICGWKLALVSKKTHDMIWEKLRYILQTQELSSTLRESLETLFEIRQKDYKSGSQGLFILDPTSYTVHTHSYIVSDEDEANKELGNFEKCENFNELTMAFDTLRQKLLINNTSDTNEGSNSQLQIYDMTSTNDVEFKKKIYLVLKSSLSGDEAAHKLLKLKIANNLKKSVVDIIIKSSLQESTFSKFYSILSERMITFHRSWQTAYNETFEQNYTQDIEDYETDQLRILGKFWGHLISYEFLPMDCLKIIKLTEEESCPQGRIFIKFLFQELVNELGLDELQLRLNSSKLDGMFPLEGDAEHIRYSINFFTAIGLGLLTEDMRSRLTIIQEVEDAEEEEKKLREEEELEKLRKKARESQPTQGPKIHESRLFLQKDTRENSRSRSPFTVETRKRARSRTPPRGSRNHRNRSRTPPARRQRHR	VII	1046731	1048461	FALSE	BK006941.2	R64-1-1	YGR278W	YGR278W_mRNA	YGR278W	YGR278W_mRNA-E1	1	577	1046731	1048461
P53337	ERV29_YEAST	559292	MSYRGPIGNFGGMPMSSSQGPYSGGAQFRSNQNQSTSGILKQWKHSFEKFASRIEGLTDNAVVYKLKPYIPSLSRFFIVATFYEDSFRILSQWSDQIFYLNKWKHYPYFFVVVFLVVVTVSMLIGASLLVLRKQTNYATGVLCACVISQALVYGLFTGSSFVLRNFSVIGGLLIAFSDSIVQNKTTFGMLPELNSKNDKAKGYLLFAGRILIVLMFIAFTFSKSWFTVVLTIIGTICFAIGYKTKFASIMLGLILTFYNITLNNYWFYNNTKRDFLKYEFYQNLSIIGGLLLVTNTGAGELSVDEKKKIY	VII	1061590	1060661	TRUE	BK006941.2	R64-1-1	YGR284C	YGR284C_mRNA	YGR284C	YGR284C_mRNA-E1	1	310	1061590	1060661
P53341	MAL12_YEAST	559292	MTISDHPETEPKWWKEATIYQIYPASFKDSNNDGWGDLKGITSKLQYIKDLGVDAIWVCPFYDSPQQDMGYDISNYEKVWPTYGTNEDCFELIDKTHKLGMKFITDLVINHCSTEHEWFKESRSSKTNPKRDWFFWRPPKGYDAEGKPIPPNNWKSFFGGSAWTFDETTNEFYLRLFASRQVDLNWENEDCRRAIFESAVGFWLDHGVDGFRIDTAGLYSKRPGLPDSPIFDKTSKLQHPNWGSHNGPRIHEYHQELHRFMKNRVKDGREIMTVGEVAHGSDNALYTSAARYEVSEVFSFTHVEVGTSPFFRYNIVPFTLKQWKEAIASNFLFINGTDSWATTYIENHDQARSITRFADDSPKYRKISGKLLTLLECSLTGTLYVYQGQEIGQINFKEWPIEKYEDVDVKNNYEIIKKSFGKNSKEMKDFFKGIALLSRDHSRTPMPWTKDKPNAGFTGPDVKPWFLLNESFEQGINVEQESRDDDSVLNFWKRALQARKKYKELMIYGYDFQFIDLDSDQIFSFTKEYEDKTLFAALNFSGEEIEFSLPREGASLSFILGNYDDTDVSSRVLKPWEGRIYLVK	VII	1076599	1078350	FALSE	BK006941.2	R64-1-1	YGR292W	YGR292W_mRNA	YGR292W	YGR292W_mRNA-E1	1	584	1076599	1078350
P53388	DIP5_YEAST	559292	MKMPLKKMFTSTSPRNSSSLDSDHDAYYSKQNPDNFPVKEQEIYNIDLEENNVSSRSSTSTSPSARDDSFAVPDGKDENTRLRKDLKARHISMIAIGGSLGTGLLIGTGTALLTGGPVAMLIAYAFVGLLVFYTMACLGEMASYIPLDGFTSYASRYVDPALGFAIGYTYLFKYFILPPNQLTAAALVIQYWISRDRVNPGVWITIFLVVIVAINVVGVKFFGEFEFWLSSFKVMVMLGLILLLFIIMLGGGPNHDRLGFRYWRDPGAFKEYSTAITGGKGKFVSFVAVFVYSLFSYTGIELTGIVCSEAENPRKSVPKAIKLTVYRIIVFYLCTVFLLGMCVAYNDPRLLSTKGKSMSAAASPFVVAIQNSGIEVLPHIFNACVLVFVFSACNSDLYVSSRNLYALAIDGKAPKIFAKTSRWGVPYNALILSVLFCGLAYMNVSSGSAKIFNYFVNVVSMFGILSWITILIVYIYFDKACRAQGIDKSKFAYVAPGQRYGAYFALFFCILIALIKNFTVFLGHKFDYKTFITGYIGLPVYIISWAGYKLIYKTKVIKSTDVDLYTFKEIYDREEEEGRMKDQEKEERLKSNGKNMEWFYEKFLGNIF	XVI	41043	42866	FALSE	BK006949.2	R64-1-1	YPL265W	YPL265W_mRNA	YPL265W	YPL265W_mRNA-E1	1	608	41043	42866
P53389	HOL1_YEAST	559292	MDKYTNRDHPDYIPGTFNIYSSQNLENGIIYESKLKKTSSGVVLIPQPSYSPNDPLNWSSWRKLAHFGLMAFITAFTAATSNDAGAAQDSLNEIYGISYDSMNTGAGVLFLGIGWSTLFLAPFANLYGRKITYIVCTTLGLFGALWFALAKRTSDTIWSQLFVGISESCAEAQVQLSLSDIFFQHQLGSVLTVYIMCTSIGTFLGPLIAGYISAFTNFRWVGWVAVIISGGLLITIIFGCEETYFDRGQYMTPLTSCQSGYEDGTTLQNSDNTAVSRRKRHLDAKLSTPGAMGEKGVDLSETAEFEVNNEEEVTIPETRELIDGSKEHLKPYPKRVAILTKATNLKGYGFKQYFKYLKINLRMFLFPPVWLSGMFWGIQDVFLTFYLTTQESAYYEPPWNYSDFGVAIMNVPTLIGAVIGCICAGIVSDYFVLWMARHNRGILEAEFRLYFSIATAIIGPAGLLMFGIGTARQWPWQAIYVGLGFVGFAWGCSGDIAMAYLMDCYPDMVLEGMVCTAIINNTISCIFTFTCSDWLAASGTENTYIALAVINFGITAFALPMYYYGKRIRLWTKRWYLQSVNLRDGV	XIV	730186	728429	TRUE	BK006947.3	R64-1-1	YNR055C	YNR055C_mRNA	YNR055C	YNR055C_mRNA-E1	1	586	730186	728429
P53390	MEP3_YEAST	559292	MARGDGHLWTETYDSSTVAFMILGAALVFFMVPGLGFLYSGLARRKSALALIWVVIMATLVGILQWYFWGYSLAFSKTATNNKFIGNLDSFGFRNVYGKISDDSTYPELIYAIFQMMFMCVALSIIAGATAERGKLFPHMVFLFVFATLVYCPITYWIWAPGGWAYQWGVLDWAGGGNIEILSAVAGFVYSYFLGRRKENLLINFRPHNVSMVTLGTSILWFGWLLFNAASSLSPNMRSVYAFMNTCLSATTGGMTWCLLDYRSEKKWSTVGLCSGIICGLVAATPSSGCITLYGSLIQGIIAGVVCNFATKIKYYLKVDDSLDLLAEHGIAGVVGLIFNALFAADWVIGMDGTTKHKGGWLTHNWKQMYIQIAYIGASAGYCAVVTAIICFVLGKIPGVHLRVTEEAEALGLDEDQIGEFAYDYVEVRRDYYQWGVDTDALHTTCNGANSASETNPTEDSQNSSLSSATVSGQNEKSNNPKLHHAKEA	XVI	812453	810987	TRUE	BK006949.2	R64-1-1	YPR138C	YPR138C_mRNA	YPR138C	YPR138C_mRNA-E1	1	489	812453	810987
P53437	RRN9_YEAST	559292	MSDLDEESQIETQIDAPIEDIIRGSELTTTTADKETLKSANELLDSLEHSHRVDLSLHLYSAYLLKRLLYKANEKKHFYEVNQFVKTQIKDNWTSWPNPNTIIDPSVDKLYEDIPEGIANVSVQPGEISNRALMHASDMMRVELDAQWQKFLSKSALDHDVTLDVDELNIPNEISRNILVKLDSLFEGLHDKIAKENEFDVRQDKHSNNIRANQIDDEPMQANRRIKYTYHDLVSRGCEMNEDMTDIYMKSLELYNDIPEKYKKRKFRLPKQILKKYHQPKKTSSYLKELLSKTREDFIPVEKLLKDKRLTSKDKSKLQRLNREETEDALNKRTFFQVKGYLEDENEISDYELDDCLIELPNGNI	XIII	806423	805329	TRUE	BK006946.2	R64-1-1	YMR270C	YMR270C_mRNA	YMR270C	YMR270C_mRNA-E1	1	365	806423	805329
P53600	COPZ_YEAST	559292	MSSLSLYTVQAVLILDQQGERIYAKYYQPPHRSDEGHQLLFNSVKKQKEFEKQLYRKTHKQDSEILIFEDHLVLYKEYIDITIYLVASLEENEIVLQQGFSAIRGALDLILNSGMDKKNIQENYDMVLLAIDETIDNGVILETDSNTIASRVSKPPTNEPQMALDLDKGFLGAWGFAKSKFQERLQQGL	XVI	535018	535584	FALSE	BK006949.2	R64-1-1	YPL010W	YPL010W_mRNA	YPL010W	YPL010W_mRNA-E1	1	189	535018	535584
P53629	ARE2_YEAST	559292	MDKKKDLLENEQFLRIQKLNAADAGKRQSITVDDEGELYGLDTSGNSPANEHTATTITQNHSVVASNGDVAFIPGTATEGNTEIVTEEVIETDDNMFKTHVKTLSSKEKARYRQGSSNFISYFDDMSFEHRPSILDGSVNEPFKTKFVGPTLEKEIRRREKELMAMRKNLHHRKSSPDAVDSVGKNDGAAPTTVPTAATSETVVTVETTIISSNFSGLYVAFWMAIAFGAVKALIDYYYQHNGSFKDSEILKFMTTNLFTVASVDLLMYLSTYFVVGIQYLCKWGVLKWGTTGWIFTSIYEFLFVIFYMYLTENILKLHWLSKIFLFLHSLVLLMKMHSFAFYNGYLWGIKEELQFSKSALAKYKDSINDPKVIGALEKSCEFCSFELSSQSLSDQTQKFPNNISAKSFFWFTMFPTLIYQIEYPRTKEIRWSYVLEKICAIFGTIFLMMIDAQILMYPVAMRALAVRNSEWTGILDRLLKWVGLLVDIVPGFIVMYILDFYLIWDAILNCVAELTRFGDRYFYGDWWNCVSWADFSRIWNIPVHKFLLRHVYHSSMSSFKLNKSQATLMTFFLSSVVHELAMYVIFKKLRFYLFFFQMLQMPLVALTNTKFMRNRTIIGNVIFWLGICMGPSVMCTLYLTF	XIV	665339	667264	FALSE	BK006947.3	R64-1-1	YNR019W	YNR019W_mRNA	YNR019W	YNR019W_mRNA-E1	1	642	665339	667264
P53631	HXT17_YEAST	559292	MQSSTESDRDIQDGPDADIHVAPPVEKEWSDGFDDNEVINGDNVEPPKRGLIGYLVIYLLCYPISFGGFLPGWDSGITAGFINMDNFKMNFGSYKHSTGEYYLSNVRMGLLVAMFSIGCAIGGLIFARLADTLGRRLAIVIVVLVYMVGAIIQISSNHKWYQYFVGKIIYGLGAGGCSVLCPMLLSEIAPTDLRGGLVSLYQLNMTFGIFLGYCSVYGTRKYDNTAQWRVPLGLCFLWTLIIIIGMLLVPESPRYLIECERHEEARASIAKINKVSPEDPWVLKQADEINAGVLAQRELGEASWKELFSVKTKVLQRLITGILVQTFLQLTGENYFFFYGTTIFKSVGLTDGFETSIVLGTVNFFSTIIAVMVVDKIGRRKCLLFGAAGMMACMVIFASIGVKCLYPHGQDGPSSKGAGNAMIVFTCFYIFCFATTWAPVAYIVVAESFPSKVKSRAMSISTACNWLWQFLIGFFTPFITGSIHFYYGYVFVGCLVAMFLYVFFFLPETIGLSLEEIQLLYEEGIKPWKSASWVPPSRRGIPSEESKTEKKDWKKFLKFSKGSD	XIV	772657	774348	FALSE	BK006947.3	R64-1-1	YNR072W	YNR072W_mRNA	YNR072W	YNR072W_mRNA-E1	1	564	772657	774348
P53718	NRM1_YEAST	559292	MSIMKQRLPLGEFSSSKINKLAIANIADASEPRNHGENNVGTVCLPSIKSLMVSPEVYENTKSLPVPLMRSSGGGMACASKSSCQDGISTKTTSRDYSELSKKLQIRLQFAYYKYKTKQTDKNFTDLKSKHSITRPSKVATHSKSEPLTRRRKLVLSQGHYKTPARSKIKTPSSICSHDNTSSFTSFRGVSESSSTTADMNVADTTTPIRNNINTKHSNSHNRTLYQRQETPTSIKAAKSLIHLFTSNQ	XIV	642690	643436	FALSE	BK006947.3	R64-1-1	YNR009W	YNR009W_mRNA	YNR009W	YNR009W_mRNA-E1	1	249	642690	643436
P53727	BUD17_YEAST	559292	MTSTLHTTKKVLSIQSHVIHGYVGNKAATFPLQYRGWDVDVLNTVQFSNHSGYAHFTGFKCSTEELVDIVEKGLIGSLRIKYDAVLSGYLPNVQALQKVAGIVGQLCEGSENVKWILDPVLGDNGRLYVDRECVAVYQDILQNFKIFLATPNQFEMELLVGMSIRTLDDAKQAFKLFHKKYPRVSRIVVTSLELSEFLSNDTYVVAGFDCSASEEIFFYEIPKINAKFSGSGDLISAMLTDSLLGDRRCTQLSLSASLGQVLWLVTSILQKTYDLNIAERGPQDSTIDIKDLKLIQCRDILKQDLIPSIGKPKTIKI	XIV	674923	675873	FALSE	BK006947.3	R64-1-1	YNR027W	YNR027W_mRNA	YNR027W	YNR027W_mRNA-E1	1	317	674923	675873
P53732	RT12_YEAST	559292	MLSRFMSNTWCTPLRQAQRLFSSTTTMQATLNQIKRGSGPPRRKKISTAPQLDQCPQRKGVVLRVMVLKPKKPNSAQRKACRVRLTNGNVVSAYIPGEGHDAQEHSIVYVRGGRCQDLPGVKYHVIRGAGDLSGVVNRISSRSKYGAKKPSKS	XIV	694822	694364	TRUE	BK006947.3	R64-1-1	YNR036C	YNR036C_mRNA	YNR036C	YNR036C_mRNA-E1	1	153	694822	694364
P53756	PDR18_YEAST	559292	MECVSVEGLDSSFLEGQTFGDILCLPWTIIKGIRERKNRNKMKIILKNVSLLAKSGEMVLVLGRPGAGCTSFLKSAAGETSQFAGGVTTGHISYDGIPQKEMMQHYKPDVIYNGEQDVHFPHLTVKQTLDFAISCKMPAKRVNNVTKEEYITANREFYAKIFGLTHTFDTKVGNDFISGVSGGERKRVSIAEALAAKGSIYCWDNATRGLDSSTALEFARAIRTMTNLLGTTALVTVYQASENIYETFDKVTVLYAGRQIFCGKTTEAKDYFENMGYLCPPRQSTAEYLTAITDPNGLHEIKPGFEYQVPHTADEFEKYWLDSPEYARLKGEIQKYKHEVNTEWTKKTYNESMAQEKSKGTRKKSYYTVSYWEQIRLCTIRGFLRIYGDKSYTVINTCAAIAQAFITGSLFYQAPSSTLGAFSRSGVLFFSLLYYSLMGLANISFEHRPILQKHKVYSLYHPSAEALASTISSFPFRMIGLTFFIIILYFLAGLHRSAGAFFTMYLLLTMCSEAITSLFQMVSSLCDTLSQANSIAGVVMLSIAMYSTYMIQLPSMHPWFKWISYILPIRYAFESMLNAEFHGRHMDCGGTLVPSGPGFENILPENQVCAFVGSRPGQSWVLGDDYLRAQYQYEYKNTWRNFGIMWCFLIGYIVLRAVFTEYKSPVKSGGDALVVKKGTKNAIQRSWSSKNDEENLNASIATQDMKEIASSNDDSTSADFEGLESTGVFIWKNVSFTIPHSSGQRKLLDSVSGYCVPGTLTALIGESGAGKTTLLNTLAQRNVGTITGDMLVDGLPMDASFKRRTGYVQQQDLHVAELTVKESLQFSARMRRPQSIPDAEKMEYVEKIISILEMQEFSEALVGEIGYGLNVEQRKKLSIGVELVGKPDLLLFLDEPTSGLDSQSAWAVVKMLKRLALAGQSILCTIHQPSATLFEQFDRLLLLGKGGQTIYFGEIGKNSSSVIKYFEKNGARKCQQNENPAEYILEAIGAGATASVQQNWPDIWQKSHEYANINEKINDMIKDLSSTTLHKTATRASKYATSYSYQFHHVLKRSSLTFWRNLNYIMAKMMLLMISGLFIGFTFFHVGVNAIGLQNSLFACFMAIVISAPATNQIQERATVAKELYEVRESKSNMFHWSLLLITHYLNELPYHLLFSTIFFVSSYFPLGVFTEASRSSVFYLNYAILFQLYYIGLALMILYMSPNLQSANVIVGFILSFLLSFCGAVQPASLMPGFWTFMWKLSPYTYFLQNLVGLLMHDKPVRCSKKELSLFNPPVGQTCGEFTKPFFEFGTGYIANPDATADCAYCQYKVGDEYLARINASFSYLWRNFGFI	XIV	765375	769373	FALSE	BK006947.3	R64-1-1	YNR070W	YNR070W_mRNA	YNR070W	YNR070W_mRNA-E1	1	1333	765375	769373
P53819	YRF16_YEAST	559292	MEIENEQICTCIAQILHLLNSLIITFLDDDKTETGQSFVYIDGFLVKKHNNQHTIVNFETYKNKMKVSDRRKFEKANFDEFESALNNKNDLVHCPSITLFESIPTEVRSFYEDEKSGLIKVVKFRTGAMDRKRSFEKIVVSVMVGKNVQKFLTFVEDEPDFQGGPIPSKYLIPKKINLMVYTLFQVHTLKFNRKDYDTLSLFYLNRGYYNELSFRVLERCYEIASARPNDSSTMRTFTDFVSGTPIVRGLQKSTIRKYGYNLAPYMFLLLHVDELSIFSAYQASLPGEKKVDTERLKRDLCPRKPTEIKYFSQICNDMMNKKDRLGDILHIILRACALNFGAGPRGGAGDEEDRSITNEEPIIPSVDEHGLKVCKLRSPNTPRRLRKTLDAVKALLVSSCACTARDLDIFDDNNGVAMWKWIKILYHEVAQETALKDSYRITLVPSSDGVSVCGKLFNREYVRGFYFACKAQFDNLWEELNDCFYMPTVVDIASLILRNREVLFREPKRGIDEYLENDSFLQMIPVKYREIVLPKLRRDTNKMTAALKNKVTVAIDELTVPLMWMIHFAVGYPYRYPELQLLAFAGPQRNVYVDDTTRRIQLYTDYNKNGSSEPRLKTLDGLTSDYVFYFVTVLRQMQICALGNSYDAFNHDPWMDVVGFEDPDQVTNRDISRIVLYSYMFLNTAKGCLVEYATFRQYMRELPKNAPQKLNFREMRQGLIALGRHCVGSRFETDLYESATSELMANHSVQTGRNIYGVDSFSLTSVSGTTATLLQERASERWIQWLGLESDYHCSFSSTRNAEDVVAGEAASSDHHQKISRVTRKRPREPKSTNDILVAGQKLFGSSFEFRDLHQLRLCHEIYMADTPSVAVQAPPGYGKTELFHLPLIALASKGDVKYVSFLFVPYTVLLANCMIRLSRCGCLNVAPVRNFIEEGCDGVTDLYVGIYDDLASTNFTDRIAAWENIVECTFRTNNVKLGYLIVDEFHNFETEVYRQSQFGGITNLDFDAFEKAIFLSGTAPEAVADAALQRIGLTGLAKKSMDINELKRSEDLSRGLSSYPTRMFNLIKEKSEVPLGHVHKIWKKVESQPEEALKLLLALFEIEPESKAIVVASTTNEVEELACSWRKYFRVVWIHGKLGAAEKVSRTKEFVTDGSMRVLIGTKLVTEGIDIKQLMMVIMLDNRLNIIELIQGVGRLRDGGLCYLLSRKNSWAARNRKGELPPIKEGCITEQVREFYGLESKKGKKGQHVGCCGSRTDLSADTVELIERMDRLAEKQATASMSIVALPSSFQESNSSDRCRKYCSSDEDSDTCIHGSANASTNATTNSSTNATTTASTNVRTSATTTASINVRTSATTTESTNSSTNATTTASTNVRTSATTTASINVRTSATTTESTNSNTSATTTESTDSNTSATTTESTDSNTSATTTASTNSSTNATTTASTNSSTNATTTESTNASAKEDANKDGNAEDNRFHPVTDINKESYKRKGSQMVLLERKKLKAQFPNTSENMNVLQFLGFRSDEIKHLFLYGIDVYFCPEGVFTQYGLCKGCQKMFELCVCWAGQKVSYRRMAWEALAVERMLRNDEEYKEYLEDIEPYHGDPVGYLKFFSVKRGEIYSQIQRNYAWYLAITRRRETISVLDSTRGKQGSQVFRMSGRQIKELYYKVWSNLRESKTEVLQYFLNWDEKKCREEWEAKDDTVFVEALEKVGVFQRLRSMTSAGLQGPQYVKLQFSRHHRQLRSRYELSLGMHLRDQLALGVTPSKVPHWTAFLSMLIGLFCNKTFRQKLEYLLEQISEVWLLPHWLDLANVEVLAADNTRVPLYMLMVAVHKELDSDDVPDGRFDILLCRDSSREVGE	XIV	6098	374	TRUE	BK006947.3	R64-1-1	YNL339C	YNL339C_mRNA	YNL339C	YNL339C_mRNA-E1,YNL339C_mRNA-E2	1,7	7,1859	6098,5931	6080,374
P53823	SNO2_YEAST	559292	MTVVIGVLALQGAFIEHVRHVEKCIVENRDFYEKKLSVMTVKDKNQLAQCDALIIPGGESTAMSLIAERTGFYDDLYAFVHNPSKVTWGTCAGMIYISQQLSNEEKLVKTLNLLKVKVKRNAFGRQAQSSTRICDFSNFIPHCNDFPATFIRAPVIEEVLDPEHVQVLYKLDGKDNGGQELIVAAKQKNNILATSFHPELAENDIRFHDWFIREFVLKNYSK	XIV	12876	12211	TRUE	BK006947.3	R64-1-1	YNL334C	YNL334C_mRNA	YNL334C	YNL334C_mRNA-E1	1	222	12876	12211
P53824	SNZ2_YEAST	559292	MSEFKVKTGLAQMLKGGVIMDVVTPEQAIIAERAGACAVMALERIPADMRKSGQVCRMSDPRMIKEIMEAVSIPVMAKVRIGHFVEAQILEELQVDYIDESEVLTPADWTHHIEKHNFKVPFVCGAKDLGEALRRINEGAAMIRTKGEAGTGDVSEAVKHITKIKAEIQQYKENLKTESDFAAKATELRVPVDLLKTTLSEGKLPVVNFAAGGVATPADAALLMQLGCEGVFVGSGIFKSSDPEKLACAIVEATTHYDNPAKLLQISSDLGDLMGGISIQSINEAGGKNGARLSEIGW	XIV	13267	14160	FALSE	BK006947.3	R64-1-1	YNL333W	YNL333W_mRNA	YNL333W	YNL333W_mRNA-E1	1	298	13267	14160
P53830	CUS2_YEAST	559292	MDADELELKGHLKKLKKEELLRRKQLKESNLQKRELEYNNASKNTSIYISGLPTDKTTKEGLTEQFCKYGMIRTNRDGEPLCKLYVNDKGAFKGDALITYSKEESVTLAIEMMNESIFLGKQIRVERAQFQNKEGDNMHGKENDLKEFNGPEPPIKRLKKAKSEGEGEVIDYNDDESLAKADRTVIFANVFNIYKSYTNDDINDIQEDLLEGCEEIGQVDSISVSPNKGEATVVFKNNKVALQCCKIMTGRYFDGQKLLAFISGDENTSSTSDKNEDSEVEDDLI	XIV	95223	96077	FALSE	BK006947.3	R64-1-1	YNL286W	YNL286W_mRNA	YNL286W	YNL286W_mRNA-E1	1	285	95223	96077
P53834	HCH1_YEAST	559292	MVVLNPNNWHWVDKNTLPWSKDYLNGKLTSLSTVSSDGKSKIELTQVSSITGDSNVSQRKGKPICYFDLQLSMNVKVTNLDTNKDDEDDDGILADGKLEIPEFMHDESDIPILSQGFDAFDGLVRSEFVPKVVETLLKYQDDLIKEHSKDIQV	XIV	108467	108925	FALSE	BK006947.3	R64-1-1	YNL281W	YNL281W_mRNA	YNL281W	YNL281W_mRNA-E1	1	153	108467	108925
P53836	CA120_YEAST	559292	MRIFSGDNKVVDSLASNPGLMSPSNFGGDFGSRLKVNVTSKKKLNDSSPTSPMESSPVSPELVPILTLLNAHTHRRYHEGVFLILQDLNNNGTHAARKWKDVYGVLLGTQLALWDAKELAEFTDPSCPVSEKKLKEVASKPTYINLTDATLRTLDNSDNIVMECGKNLTNALVVSTTLKNRYFLQFGNKESFNAWNSAIRLCLYECSSLQEAYTGAFISSRGAKLGDIRILLTNRKYDYKDWVSVRFGAGMPWKRCYAVISQSSSKKKGHFGEINLYENDKKVKKNHAMATIVEAKALYAVYPSSPKLIDSSTIIKVVGSVKFEKKESAQEKDVFIMPEKHQAVPSYDTIIRFLIPAMDTFKLYGRPEKLLSSKNDPHSLLFGLPVLPHIYYLEVEDLLPLTNSVSSLHWSNNEWKEHISDILQRKIAQGYCGCNSTSNITSPLPSPFLGSADLFERADGVLSPKLSYGSKSSSNNSSKNSLPKRERVKLSSSSEQDLNNSDSPSIKRKSPPLVISESPHKVHTPTDASFRTRVTEGSPYAKQRHPKPFASSVNDSPSDRAKSRTVPYNNNDRKATTPEKFERGETSCGKNVDESLEKVRNMKLEIPESNFDKFMTDKNLLSVDSKCSNEKKLSVESDLSAIYEKYSNGPFGHTEGLNGSSDETYLRFQRASVHSESNYNSRKSFTPSDFSNGNEEEHAVLQELNSLTQRINELGMESINSNSDSDRINGSYSQVDFGNNNDEDDMNLFDPDFMAQDQLRAEERDYNKDDRTPLAKVPAAFQSTGLGITPDDDIERQYITEHRSRHEVPKRSPEKPSNPLEIGNPYAKPGTRLNTTHTHSKTDRSITPQRGQPVPSGQQISSYVQPANINSPNKMYGANNSAMGSPRNPKTRAPPGPYNQGWNNRPSPSNIYQRPHPSDTQPQAYHLPGNPYSTGNRPNMQAQYHPQQVPMPILQQPNRPYQPYAMNTHMGSPGGYAGAAPPFQPANVNYNTRPQQPWPTPNSPSAHYRPPPNLNQPQNGSAGYYRPPAPQLQNSQARPQKKDGFSQFMPSATTKNPYAQ	XIV	113271	116450	FALSE	BK006947.3	R64-1-1	YNL278W	YNL278W_mRNA	YNL278W	YNL278W_mRNA-E1	1	1060	113271	116450
P53849	GIS2_YEAST	559292	MSQKACYVCGKIGHLAEDCDSERLCYNCNKPGHVQTDCTMPRTVEFKQCYNCGETGHVRSECTVQRCFNCNQTGHISRECPEPKKTSRFSKVSCYKCGGPNHMAKDCMKEDGISGLKCYTCGQAGHMSRDCQNDRLCYNCNETGHISKDCPKA	XIV	167790	167332	TRUE	BK006947.3	R64-1-1	YNL255C	YNL255C_mRNA	YNL255C	YNL255C_mRNA-E1	1	153	167790	167332
P53851	TEX1_YEAST	559292	MSTIGAVDILNQKTITSEVAASVTSKYLQSTFSKGNTSHIEDKRFIHVSSRSHSRFTSTPITPNEILSLKFHVSGSSMAYSRMDGSLTVWFIKDASFDKSVEVYIPDCCGSDKLATDLSWNPTSLNQIAVVSNSSEISLLLINEKSLTASKLRTLSLGSKTKVNTCLYDPLGNWLLAATKSEKIYLFDVKKDHSSVCSLNISDISQEDNDVVYSLAWSNGGSHIFIGFKSGYLAILKAKHGILEVCTKIKAHTGPITEIKMDPWGRNFITGSIDGNCYVWNMKSLCCELIINDLNSAVTTLDVCHLGKILGICTEDEMVYFYDLNSGNLLHSKSLANYKTDPVLKFYPDKSWYIMSGKNDTLSNHFVKNEKNLITYWKDMFDNTMIEKRRKNNGGGNNHNKRTSKNTDRIGKDRPSRFNSKK	XIV	170018	171283	FALSE	BK006947.3	R64-1-1	YNL253W	YNL253W_mRNA	YNL253W	YNL253W_mRNA-E1	1	422	170018	171283
P53854	CWC25_YEAST	559292	MGSGDLNLLKSWNPKLMKNRKKVWETEQDLITEQQKLNTRLKEIEKERELNELLNESSKDKPETLKNDLALKKSGLEWMYQDAKLSDEKEDYLLGKKKLDSSILNQPATPPVRAATTISASGAATSISSQKKKSKLLKDDPMSKFKVTKQQRRTPDSTKKRAMSQRGKPLSKPAPDLDY	XIV	186885	186349	TRUE	BK006947.3	R64-1-1	YNL245C	YNL245C_mRNA	YNL245C	YNL245C_mRNA-E1	1	179	186885	186349
P53858	BNI4_YEAST	559292	MSDSISDSKSSELLNSTFYSSTSINTLDHARTFRNSLILKEISDQSLNSSIKPCESVLDRDVESSVLQRSFGESNARDSEVQTVNMTTSPSLSALADILNERSKYADQKTRKAQNIESSIIEEEEEAEEQNNSINYHEDITGSRLSVREEANENLAMTSPNLIDIDGSNSIQVAPLSLPSFEEPDFLSTPRVKPDSQGPRSKVSTRRTILERDNNLPVKREENTIINSETESTTHSAPFLKEDPKPSPPSSKLYNPKVRLNKAEARKYTDSSAQRTTSAGSVLEDTSMHKKKKSIFSFLKKKEPKPVIGNNSVTNEKNKMSSSSTFSMNIQTSLKTPEKLKKKSHSSSSIFNSFLKGKIETSDSPRKEPMRQKKRTPKSKDKKQDTEQIIDAASVLSTESPLLRKNHDDTPVKIDHVTRSIDQRKPTPLNMDLILGGDKQINTPLQEHVREDDDAKNDLQLPTKDNFLSLDYEAPSPAFSKHDTGEVLFPKFLDNHEVDSIVSLERTRSTKSNKRSSMNSQRRSLTDTLSIKAQSEGMFITEASSVVLSTPDLTKSPASSILKNGRFEYSDNFSREHSYEGTTNEDFLDIKDDSGPLKKDDIFLESIEQKFDQLVMASDEEKTEVERDVPKPREEPLKKDSERQSVFADDDNELISDIMEFASFINFGDDDLNLDLDLGDTTASYATETPEPVGNDEVNRSGTFDTRNNKEDSYKERETQSYSAAGATTYGDERQGQLHTFEQDGSEINDNEFENEDFNKHIEQPIEVTPRNNAYLPEFEPNRPVSMSFKGLKAPRMNTSFIDSMTPDSPVKSDLTSLGEVYVNSNNDQGVRFSSQIILYDTYGEFEYDRHPEISTCNQLTPQLAQMIKLELNELKSAMEVHDDSRCYTHFY	XIV	211922	214597	FALSE	BK006947.3	R64-1-1	YNL233W	YNL233W_mRNA	YNL233W	YNL233W_mRNA-E1	1	892	211922	214597
P53861	ELOA1_YEAST	559292	MKSLQTLCEISLMRNHSNIQSVSNVPYHLLKRILQKVKIPQLLKLEKSNVLLIFDDDELWLEFLRQDFPTNVHEQFVSKRDIICKYYFDFVKENDIELYHSNQDLLKSCVRQSVVKDIRNNKYRIPYRMLYSKYQQEVEKKQEESAERLRLEMQKLQQEREKKQTIVVDHTVYFKKRNTKKTTRLHNEPHSQLYMKSLKDHESRLKHFKDGGFNIAKRHAQRVAFGGQAGGQSSSPKKGPLSIKPEPVKVNRQMDNVTAEKKDVTQPITPVKKRRSESPSIFLNRKKPALFRPTPKTNAAGSRPHTTAITNDHRTTSHPYPHKDVVTSISSVTANPVTKGHKKKKSGIFVRNAGSDGDSFPHVTATGPTTRPYIYEPRK	XIV	218662	217526	TRUE	BK006947.3	R64-1-1	YNL230C	YNL230C_mRNA	YNL230C	YNL230C_mRNA-E1	1	379	218662	217526
P53863	JJJ1_YEAST	559292	MKTCYYELLGVETHASDLELKKAYRKKALQYHPDKNPDNVEEATQKFAVIRAAYEVLSDPQERAWYDSHKEQILNDTPPSTDDYYDYEVDATVTGVTTDELLLFFNSALYTKIDNSAAGIYQIAGKIFAKLAKDEILSGKRLGKFSEYQDDVFEQDINSIGYLKACDNFINKTDKLLYPLFGYSPTDYEYLKHFYKTWSAFNTLKSFSWKDEYMYSKNYDRRTKREVNRRNEKARQQARNEYNKTVKRFVVFIKKLDKRMKEGAKIAEEQRKLKEQQRKNELNNRRKFGNDNNDEEKFHLQSWQTVKEENWDELEKVYDNFGEFENSKNDKEGEVLIYECFICNKTFKSEKQLKNHINTKLHKKNMEEIRKEMEEENITLGLDNLSDLEKFDSADESVKEKEDIDLQALQAELAEIERKLAESSSEDESEDDNLNIEMDIEVEDVSSDENVHVNTKNKKKRKKKKKAKVDTETEESESFDDTKDKRSNELDDLLASLGDKGLQTDDDEDWSTKAKKKKGKQPKKNSKSTKSTPSLSTLPSSMSPTSAIEVCTTCGESFDSRNKLFNHVKIAGHAAVKNVVKRKKVKTKRI	XIV	222431	220662	TRUE	BK006947.3	R64-1-1	YNL227C	YNL227C_mRNA	YNL227C	YNL227C_mRNA-E1	1	590	222431	220662
P53875	RM19_YEAST	559292	MSQAAKNVIVKLIVGAGQAAPSPPVGPALGSKGIKAIDFCKEFNARSANYQPGVPVPVLITIKPDRTFTFEMKSPPTGYLLLKALKMDKGHGQPNVGTMLGSAPAKGPTRALGELSLKHVYEIAKIKKSDERHSLLEMEGIVKSIVGVAKSMGIKVVP	XIV	292669	292196	TRUE	BK006947.3	R64-1-1	YNL185C	YNL185C_mRNA	YNL185C	YNL185C_mRNA-E1	1	158	292669	292196
P53881	RM22_YEAST	559292	MNFHTARISQVGVISRALLSSVSRRWIHVTPISLNNSGGSLFGSITENKPKEGKNRGDEDAGSFSNRLAIASDSSGEAPEVNRDSITIENDKLLQQHIISLQQPEQLASQSLLSPLKREIYEANCKINGGFYKKDTIVKLPNSSERYKLKLTKREIEVLEPSVYAQSYRIKSSMKKATLLLRLLGGLDVMKAISQCHFSNKKIAREVAELLQKGVKDGQKLGLKPEDLYISQIWTGSDGFWRKRVEFKARTRIGIISHPYIHVRCILRTKSVTKRRLAYEAHLKEQKRAPWVQLGDKPIRGVTGGVYKW	XIV	304615	303689	TRUE	BK006947.3	R64-1-1	YNL177C	YNL177C_mRNA	YNL177C	YNL177C_mRNA-E1	1	309	304615	303689
P53889	FMP41_YEAST	559292	MSYNYLKAARKIICIGRNYAAHIKELNNSTPKQPFFFLKPTSSIVTPLSSSLVKTTRPANSTFNGLNEDGTNPGPIFIPRGVKVHHEIELALIVSKHLSNVTKMKPEEVYDSISGVALALDLTARNVQDEAKKKGLPWTISKGFDTFMPISAIVSREKFSSYKSNLQDIFRVKCSVNGQLRQDGGTNLMLHPLHKILQHISTMISLEPGDIILTGTPAGVGELKPGDRVHCELLQNNDNIVDMNFECENRPGPYEFRET	XIV	318809	318033	TRUE	BK006947.3	R64-1-1	YNL168C	YNL168C_mRNA	YNL168C	YNL168C_mRNA-E1	1	259	318809	318033
P53903	PGA2_YEAST	559292	MSEVAETWVDTWMAKLVNYDYKHFIRLVIIVGGYLLLRNIASRELAKKQLAAQVEKDKRDKEEKRSKDLIDKPDDAATAETTSFGWGKKTRRRVKRQQELFENALEEAKRRNQGLDPDSDADIEELLEE	XIV	349756	349370	TRUE	BK006947.3	R64-1-1	YNL149C	YNL149C_mRNA	YNL149C	YNL149C_mRNA-E1	1	129	349756	349370
P53916	TEP1_YEAST	559292	MREEGSELEMEKGFLKWKPVNLMKKILSLPMKKTKNDIGLRLDISYILVNLIVCSYPVNTYPKLLYRNSLDDLILFLTVYHGKGNFRIFNFRGEKEDSDYKDNDLIGIAAKFESKDFEIQELRSTLINDGKIPISPIDLETRTLVEEETNNVICERIGWLDHFPPPFELLEEIVDGIENYLSVSKNRVAVLHCRMGKGRSGMITVAYLMKYLQCPLGEARLIFMQARFKYGMTNGVTIPSQLRYLRYHEFFITHEKAAQEGISNEAVKFKFKFRLAKMTFLRPSSLITSESAIVTTKIQHYNDDRNALLTRKVVYSDIMAHECGGNMTFIFGRDYLTLENDCRIEFTLGTSKSKAASSIISWTSCASCWLNIYLETLMHIIKDDSSPDYFQVERLKRDEMLGTTISWQELDGFGELSTHGLKLFQALKLEWEII	XIV	382359	383660	FALSE	BK006947.3	R64-1-1	YNL128W	YNL128W_mRNA	YNL128W	YNL128W_mRNA-E1	1	434	382359	383660
P53921	RN35_YEAST	559292	MKISLHNKRQRGDQNQNMSVFNVLKPLLKGSNSFKVKLNGFLFNNVSTITIRTLMKTHKGTAKRWRRTGNTFKRGIAGRKHGNIGWSHRSLKALTGRKIAHPAYSKHLKRLLPYH	XIV	398370	398026	TRUE	BK006947.3	R64-1-1	YNL122C	YNL122C_mRNA	YNL122C	YNL122C_mRNA-E1	1	115	398370	398026
P53934	CARME_YEAST	559292	MDENEFDNQRENKAVARVIISFLKYEEYALKEIYNLRVKKWASISDRQKDMVPNYTKYLANLKAAIIENGKFFRSVAEYALQSISFEPGEIVQPNDLDMSKTCSLLTQVYREWSAEAISERNCLNSRLVPFLKTLSPPKADILIPGCGTGRLLVDLSRMGYNCEGNEFSYHMLLVSQYMLNAGLLQNQIIIYPFIHCFSHWKKIEDQLSPIKVPDIEAWSSNKGMGSMSICAGSFVDCYGRNQGTKISSHYTFSRRMQLSRAKAENSKDVVVTNFFIDTGSNILDYLDTIGHVLKPGGIWCNFGPLLYHFENDHGVETTYEVNPYSGFQDKINDYTPLMGLELSSDDIISIATNHLDFELIRRESGILCGYGRYAGPESCAMPGYMCHYWILKSNPTNES	XIV	450871	452070	FALSE	BK006947.3	R64-1-1	YNL092W	YNL092W_mRNA	YNL092W	YNL092W_mRNA-E1	1	400	450871	452070
P53937	SWS2_YEAST	559292	MVVHILGKGFKGKEVIKIALASKFYGIGKTTAEKICSKLGFYPWMRMHQLSEPQIMSIASELSTMTIEGDARAIVKDNIALKRKIGSYSGMRHTLHLPVRGQHTRNNAKTARKLNKIDRRGIHTFSQAKVQHNPSLWSCIFGK	XIV	476619	476191	TRUE	BK006947.3	R64-1-1	YNL081C	YNL081C_mRNA	YNL081C	YNL081C_mRNA-E1	1	143	476619	476191
P53938	EOS1_YEAST	559292	MTWILSTGMGPHEDKYAKHERATFKKTYSSMKTLSLNHLTAKQHMLMALCRDISLLPPLTYIFTSLRKAWRVSMRTSITLYEPQSLRDAFTYFWQKLNSAYDNNSSFEGASQKAVNGDGKDSLLLSALTTARASEYLLCSLWCLVSLYLSYAILDSLMVRWIVKYSTVAAILRMFSMSLIIVTLELLLLSSLSPELDYFLHTWILISCVLTAVYIWQSYLTSDLRYIRNQEGEVQEDTNVPEETEDYEDGEDDADEDSHVVVADESTVDVPSNDSLSDNSDGGLFPVNRPSVSHSQSPKRPKKYPKKAFNFTTKRTIDLYKITVLCVVPVGLASFITMLGLLRNLFIQRLDVEQLERILHEMHPPA	XIV	478032	476935	TRUE	BK006947.3	R64-1-1	YNL080C	YNL080C_mRNA	YNL080C	YNL080C_mRNA-E1	1	366	478032	476935
P53944	MTQ1_YEAST	559292	MPRISTSLIRKASRIRPGLHLLLPECRTLEQAKLEYKWLTEELPPDKSIRWACLQRYKHVPLQYILRSQPFGALDIVCKPGVLIPRWETEEWVMAIIRALNNSMLSRHTIPLHICDTFTGTGCIALALSHGIANCTFTAIDVSTRAIKLVKENMLKNKVSGGKLVQHNILSSKASDEYPSHIDILTGNPPYIRKRDFNRDVKTSVKLFEPRLALVGELECYINLVNYWLPKTDSFFYEIGDVEQFNYVERRIKEDSYLSRIWSIGLKYDSNGKARVVYGFKATPKGRILHQIFASFGTIRHLATALSGHKANCN	XIV	507758	508699	FALSE	BK006947.3	R64-1-1	YNL063W	YNL063W_mRNA	YNL063W	YNL063W_mRNA-E1	1	314	507758	508699
P53946	ARP5_YEAST	559292	MSSRDASLTPLKAVVIDDPPLRQTPEPFDEQSAYNPQSPIAIDFGSSKLRAGFVNHATPTHIFPNALTKFRDRKLNKNFTFVGNDTLLDQAVRSQSRSPFDGPFVTNWNLTEEILDYTFHHLGVVPDNGIPNPILLTERLATVQSQRTNWYQILFETYNVPGVTFGIDSLFSFYNYNPSGNKTGLVISCGHEDTNVIPVVDGAGILTDAKRINWGGHQAVDYLNDLMALKYPYFPTKMSYLQYETMYKDYCYVSRNYDEDIEKILTLENLDTNDVVVEAPFTEVLQPQKTEEELRIQAEKRKETGKRLQEQARLKRMEKLVQKQEEFEYFSKVRDQLIDEPKKKVLSVLQNAGFDDERDFKKYLHSLEQSLKKAQMVEAEDDSHLDEMNEDKTAQKFDLLDIADEDLNEDQIKEKRKQRFLKASQDARQKAKEEKERVAKEEEEKKLKEQQWRETDLNGWIKDKRLKLNKLIKRRKEKLKLRDEMKDRKSQVSQNRMKNLASLAEDNVKQGAKRNRHQATIDNDPNDTFGANDEDWLIYTDITQNPEAFEEALEYEYKDIVELERLLLEHDPNFTEEDTLEAQYDWRNSILHLFLRGPRPHDSENIHEQHQMHLNVERIRVPEVIFQPTMGGQDQAGICELSETILLKKFGSQPGKLSQTSIDMVNNVLITGGNAKVPGLKERIVKEFTGFLPTGTNITVNMSSDPSLDAWKGMAALARNEEQYRKTVISKKEYEEYGPEYIKEHKLGNTKYFED	XIV	514935	512671	TRUE	BK006947.3	R64-1-1	YNL059C	YNL059C_mRNA	YNL059C	YNL059C_mRNA-E1	1	755	514935	512671
P53953	SFB2_YEAST	559292	MSHHKKRVYPQAQVPYIASMPIVAEQQQSQQQIDQTAYAMGNLQLNNRANSFTQLAQNQQFPGSGKVVNQLYPVDLFTELPPPIRDLSLPPLPITISQDNIVTPSEYSNVPYQYVRSTLKAVPKTNSLLKKTKLPFAIVIRPYLHLQDSDNQVPLNTDGVIVRCRRCRSYMNPFVVFINQGRKWQCNICRFKNDVPFGFDQNLQGAPINRYERNEIKNSVVDYLAPVEYSVREPPPSVYVFLLDVSQNAVKNGLLATSARTILENIEFLPNHDGRTRIAIICVDHSLHYFYVPLDDDYEVSDEDDEESDGEEEDEDEEEEDVDNSETIQMFDIGDLDEPFLPMPSDELVVPLKYCKNNLETLLKKIPEIFQDTHSSKFALGPALKAASNLIKSTGGKVEVISSTLPNTGIGKLKKRSEQGILNTPKESSQLLSCKDSFYKTFTIECNKLQITVDMFLASEDYMDVATLSHLGRFSGGQTHFYPGFNATSLNDVTKFTRELSRHLSMDISMEAVMRVRCSTGLRATSFFGHFFNRSSDLCAFSTMPRDQSYLFGISIEDSLMAEYCYLQVSTLLTLNTGERRIRVMTLALPTSESAREVFASADQLAITDFMTQNAVTKALNSSMYSARDFITKSLEDILNAYKKEISMSNINSVTSLNLCANLRMLPLLMNGLSKHIALRPGVVPSDYRASALNRLETEPLHYLIKSIYPTVYSLHDMPDEVGLPDFEGKTVLPEPINATISLFERYGLYLIDNSAELFLWVGGDAVPELLIDVFNTDTISQIPVGKSELPLLNDSPFNERLRRIIGRIRENNDTITFQSLYIIRGPSINEPANLNSEKDMASLRLWVLSTLVEDKVLNCASYREYLQSMKTSINR	XIV	537911	535284	TRUE	BK006947.3	R64-1-1	YNL049C	YNL049C_mRNA	YNL049C	YNL049C_mRNA-E1	1	876	537911	535284
P53966	KTR5_YEAST	559292	MLLIRRTINAFLGCIHCNLTATCILIAFVITMYVVLVSEPASVDGTMGNFLPFSKMDLATKRDRPFYSNCVNTQDYLLNPSYIKQNASFVMLTRNGELEDVIKTINSIEEHFNQWFHYPYVFLNDQPFEEDFKAKVRDVTVGALVEFGTIDEISWNFPSDVKDTFEFYNAIEDQGDRSILYGNLESYHKMCRFYSGLFYKHPLVQKYEWYWRLEPDVEFFCDITYDPFLEMLRTNKKYGFTIIIPELYWTVPNLFRHTKSFISQKGVTLGSLWKLFTKDYDIFESDDPELRDWINYDFQAKAKISEKIAIEQLLKKGDDFQQINDDKEGIMNLIHKARSRKHIVEDKFFNEEYNLCHFWSNFEIARLSVFDNDIYNSFFQYLEKSGGFWKERWGDAPVHSIGLSLTLDLDDVHYFRDIGYRHSTIQHCPHNAMGNEEFSYLASDSKFKRKNAAYDEGREFGCGCRCRCPKKKREIEDSMGFCVNIWVNLLNQQRGHERHVEALNGNEMEEHIREDYLRQFGN	XIV	578773	577208	TRUE	BK006947.3	R64-1-1	YNL029C	YNL029C_mRNA	YNL029C	YNL029C_mRNA-E1	1	522	578773	577208
P53971	FAP1_YEAST	559292	MTEHESLGLEQNQDGGDTYRHHNLSDGCISSVEDANEQPSSYEEESDDDMQYYERAIQEISSGDSYVCMICTVEMDYTCQMFACKRCYRVFDYGCIREWALKSTEKTVDRIWKCPNCYYVSKRVPVKNRPTCWCGKVVNPDPNPLDPNSCGQTCNASTCMHGCSKICHLGPHPECTRMVEIMCHCGKHSKSIFCYQSKVMKKNFNCQEVCGLPLSCSIHTCKKKCHPGLCGPCPEMIISKDSPKKQIKCYCGNHTRANIKCSETKFPKSGKSSKDENGNRWIGVFACADNRVVDYSCRKHSFIESCISPPTINGEKACPFLPSSLKTCPCGRTALEELTKPRKHCDDPIPTCDSRCGKPLKCGKHSCPFTCHDKACMEPCLQIDSVKCACEQSTFSVPCGFQGRPRCNIKCESLMSCRRHRCTDRCCSGRPSAIRRKKNLFRTQDLLDESLVEAKHICLKPCNLTLSCGIHKCQRKCHPGKCPPCLESDSNDLVCPCGNTVVPAPVRCGTKLPTCNHPCIKVVRGESTCGHKPMPHTCHSLDVSCPPCTETVFKPCKCGKKTKVRTVCFQTDVSCGIKCGIPLSYCYHTCQKTCHLPGNCQKVCKQTCGQKRLNCNHECPKPCHGKTECPDLPCATLVKIYCKCGRIKKSVTCGAKSDRVSVTESSVLDCNEECEALKRLKELKEAFGIKEETNNFTSNELDALKKLVSVATTFEELQLPFTEAALSVYSKQERWCSQIEAILNKLMDDKTRSSLHFKPMRPPQRHFIRELAKAYGLYSESQDREPMRSVFIKKEDNGASNKPVLSLAEAYPLYESFKQLQKERKAQEFQARTTAKLINFEVQDTEPKVEVAKKNGFLVQNLVAGNTAEDLRRFFEPHLKHTLVVNPQYLILDDGKTALVYPENYETASVNTERDMELLVGHFDFMAKEAFLADSISLCSTEEELERRLDTPVIQEDSPVMDNNT	XIV	591160	588266	TRUE	BK006947.3	R64-1-1	YNL023C	YNL023C_mRNA	YNL023C	YNL023C_mRNA-E1	1	965	591160	588266
P53982	IDHH_YEAST	559292	MSKIKVVHPIVEMDGDEQTRVIWKLIKEKLILPYLDVDLKYYDLSIQERDRTNDQVTKDSSYATLKYGVAVKCATITPDEARMKEFNLKEMWKSPNGTIRNILGGTVFREPIIIPKIPRLVPHWEKPIIIGRHAFGDQYRATDIKIKKAGKLRLQFSSDDGKENIDLKVYEFPKSGGIAMAMFNTNDSIKGFAKASFELALKRKLPLFFTTKNTILKNYDNQFKQIFDNLFDKEYKEKFQALKITYEHRLIDDMVAQMLKSKGGFIIAMKNYDGDVQSDIVAQGFGSLGLMTSILITPDGKTFESEAAHGTVTRHFRKHQRGEETSTNSIASIFAWTRAIIQRGKLDNTDDVIKFGNLLEKATLDTVQVGGKMTKDLALMLGKTNRSSYVTTEEFIDEVAKRLQNMMLSSNEDKKGMCKL	XIV	614821	616080	FALSE	BK006947.3	R64-1-1	YNL009W	YNL009W_mRNA	YNL009W	YNL009W_mRNA-E1	1	420	614821	616080
P54114	ALDH3_YEAST	559292	MPTLYTDIEIPQLKISLKQPLGLFINNEFCPSSDGKTIETVNPATGEPITSFQAANEKDVDKAVKAARAAFDNVWSKTSSEQRGIYLSNLLKLIEEEQDTLAALETLDAGKPFHSNAKQDLAQIIELTRYYAGAVDKFNMGETIPLTFNKFAYTLKVPFGVVAQIVPWNYPLAMACRKMQGALAAGNTVIIKPAENTSLSLLYFATLIKKAGFPPGVVNVIPGYGSVVGKALGTHMDIDKISFTGSTKVGGSVLEASGQSNLKDITLECGGKSPALVFEDADLDKAIEWVANGIFFNSGQICTANSRVYVQSSIYDKFVEKFKETAKKEWDVAGKFDPFDEKCIVGPVISSTQYDRIKSYIERGKKEEKLDMFQTSEFPIGGAKGYFIPPTIFTDVPETSKLLRDEIFGPVVVVSKFTNYDDALKLANDTCYGLASAVFTKDVKKAHMFARDIKAGTVWINQTNQEEAKVPFGGFKMSGIGRESGDTGVDNYLQIKSVHVDLSLDK	XIII	600872	599355	TRUE	BK006946.2	R64-1-1	YMR169C	YMR169C_mRNA	YMR169C	YMR169C_mRNA-E1	1	506	600872	599355
P54730	UBX4_YEAST	559292	MPMVTVKYNFQLFKCKVSLNSTLNDVLHQSIQFFQLHTSSNDWSLIHLDKPVPLDLPWRLLNLPTGVNLELSKSSNFPVANKTNREDIPFNTIKIRFQIPGRDSVVKEMPSDQPIAPILRQMSGAAGDDFKIQVFSKIIEFKTIKDENLTLENLGIQEPSSVRLIFNNTSHSEGISANSAIHPKQTPPTMTNPETVASLPPHELHKPSVFLPSDEPLAVIKDQIEDEEDYELTVEQAKKYQKMLSSKAGTLGGPILTKRLREQSANNLPKKNKAISECLLRVKFPDRSHIQIAFKPNEDMRTVYNVVSQFLIDENMPFTLNQSHPFKPLAKDDKKLLDDLEFGSKTMLLFETNSNSNGPLIKAHLLEDAQKITHETRTTPSVNTINKSNPQGPSDNATSIKKTLNRVPKWMKLSKK	XIII	405573	404326	TRUE	BK006946.2	R64-1-1	YMR067C	YMR067C_mRNA	YMR067C	YMR067C_mRNA-E1	1	416	405573	404326
P54838	DAK1_YEAST	559292	MSAKSFEVTDPVNSSLKGFALANPSITLVPEEKILFRKTDSDKIALISGGGSGHEPTHAGFIGKGMLSGAVVGEIFASPSTKQILNAIRLVNENASGVLLIVKNYTGDVLHFGLSAERARALGINCRVAVIGDDVAVGREKGGMVGRRALAGTVLVHKIVGAFAEEYSSKYGLDGTAKVAKIINDNLVTIGSSLDHCKVPGRKFESELNEKQMELGMGIHNEPGVKVLDPIPSTEDLISKYMLPKLLDPNDKDRAFVKFDEDDEVVLLVNNLGGVSNFVISSITSKTTDFLKENYNITPVQTIAGTLMTSFNGNGFSITLLNATKATKALQSDFEEIKSVLDLLNAFTNAPGWPIADFEKTSAPSVNDDLLHNEVTAKAVGTYDFDKFAEWMKSGAEQVIKSEPHITELDNQVGDGDCGYTLVAGVKGITENLDKLSKDSLSQAVAQISDFIEGSMGGTSGGLYSILLSGFSHGLIQVCKSKDEPVTKEIVAKSLGIALDTLYKYTKARKGSSTMIDALEPFVKEFTASKDFNKAVKAAEEGAKSTATFEAKFGRASYVGDSSQVEDPGAVGLCEFLKGVQSAL	XIII	133475	135226	FALSE	BK006946.2	R64-1-1	YML070W	YML070W_mRNA	YML070W	YML070W_mRNA-E1	1	584	133475	135226
P54839	ERG13_YEAST	559292	MKLSTKLCWCGIKGRLRPQKQQQLHNTNLQMTELKKQKTAEQKTRPQNVGIKGIQIYIPTQCVNQSELEKFDGVSQGKYTIGLGQTNMSFVNDREDIYSMSLTVLSKLIKSYNIDTNKIGRLEVGTETLIDKSKSVKSVLMQLFGENTDVEGIDTLNACYGGTNALFNSLNWIESNAWDGRDAIVVCGDIAIYDKGAARPTGGAGTVAMWIGPDAPIVFDSVRASYMEHAYDFYKPDFTSEYPYVDGHFSLTCYVKALDQVYKSYSKKAISKGLVSDPAGSDALNVLKYFDYNVFHVPTCKLVTKSYGRLLYNDFRANPQLFPEVDAELATRDYDESLTDKNIEKTFVNVAKPFHKERVAQSLIVPTNTGNMYTASVYAAFASLLNYVGSDDLQGKRVGLFSYGSGLAASLYSCKIVGDVQHIIKELDITNKLAKRITETPKDYEAAIELRENAHLKKNFKPQGSIEHLQSGVYYLTNIDDKFRRSYDVKK	XIII	20535	19063	TRUE	BK006946.2	R64-1-1	YML126C	YML126C_mRNA	YML126C	YML126C_mRNA-E1	1	491	20535	19063
P54885	PROA_YEAST	559292	MSSSQQIAKNARKAGNILKTISNEGRSDILYKIHDALKANAHAIEEANKIDLAVAKETGLADSLLKRLDLFKGDKFEVMLQGIKDVAELEDPVGKVKMARELDDGLTLYQVTAPVGVLLVIFESRPEVIANITALSIKSGNAAILKGGKESVNTFREMAKIVNDTIAQFQSETGVPVGSVQLIETRQDVSDLLDQDEYIDLVVPRGSNALVRKIKDTTKIPVLGHADGICSIYLDEDADLIKAKRISLDAKTNYPAGCNAMETLLINPKFSKWWEVLENLTLEGGVTIHATKDLKTAYFDKLNELGKLTEAIQCKTVDADEEQDFDKEFLSLDLAAKFVTSTESAIQHINTHSSRHTDAIVTENKANAEKFMKGVDSSGVYWNASTRFADGFRYGFGAEVGISTSKIHARGPVGLDGLVSYQYQIRGDGQVASDYLGAGGNKAFVHKDLDIKTVTL	XV	922905	921538	TRUE	BK006948.2	R64-1-1	YOR323C	YOR323C_mRNA	YOR323C	YOR323C_mRNA-E1	1	456	922905	921538
P54964	ORN_YEAST	559292	MKWLLFPARIVARTRPNLFSLYRRSVSQYLRPRTIQNLQSMAQTPELKTKLFKPLVWIDCEMTGLDHVNDRIIEICCIITDGHLAPVKAADGQGDSHYESVIHYGPEVMNKMNEWCIEHHGNSGLTAKVLASEKTLAQVEDELLEYIQRYIPDKNVGVLAGNSVHMDRLFMVREFPKVIDHLFYRIVDVSSIMEVARRHNPALQARNPKKEAAHTAYSDIKESIAQLQWYMDNYLKPPQETESVESIGSEQPESPSSSTSSLKRQRTDF	XII	260547	259741	TRUE	BK006945.2	R64-1-1	YLR059C	YLR059C_mRNA	YLR059C	YLR059C_mRNA-E1	1	269	260547	259741
P56628	RL22B_YEAST	559292	MAPNTSRKQKVIKTLTVDVSSPTENGVFDPASYSKYLIDHIKVDGAVGNLGNAIEVTEDGSIVTVVSSAKFSGKYLKYLTKKYLKKNQLRDWIRFVSIRQNQYKLVFYQVTPEDADEEEDDE	VI	64932	64246	TRUE	BK006940.2	R64-1-1	YFL034C-A	YFL034C-A_mRNA	YFL034C-A	YFL034C-A_mRNA-E1,YFL034C-A_mRNA-E2	1,5	4,122	64932,64599	64921,64246
P57744	TIM8_YEAST	559292	MSSLSTSDLASLDDTSKKEIATFLEGENSKQKVQMSIHQFTNICFKKCVESVNDSNLSSQEEQCLSNCVNRFLDTNIRIVNGLQNTR	X	676971	677231	FALSE	BK006943.2	R64-1-1	YJR135W-A	YJR135W-A_mRNA	YJR135W-A	YJR135W-A_mRNA-E1	1	87	676971	677231
P80235	CACM_YEAST	559292	MPNLKRLPIPPLQDTLNRYLARVEPLQDERQNRRTRRTVLSAENLDALNTLHERLLEYDARLAESNPESSYIEQFWYDAYLLYDATVVLNVNPYFQLQDDPTIKDTPETAAQGPYGAHTVQVRRAARLTTSILKFIRQIRHGTLRTDTVRGKTPLSMDQYERLFGSSRIPPGPGEPSCHLQTDATSHHVVAMYRGQFYWFDVLDTRNEPIFATPEQLEWNLYSIIMDAESAGSGSAPFGVFTTESRRVWSNIRDYLFHADDCTNWRNLKLIDSALFVVCLDDVAFAADQQDELTRSMLCGTSTINLDPHQHQPPLNVQTGTCLNRWYDKLQLIVTKNGKAGINFEHTGVDGHTVLRLATDIYTDSILSFARGVTKNVVDIFSDDDGKPSSSSLASAAHSANLITIPRKLEWRTDNFLQSSLHFAETRISDLISQYEFVNLDFSNYGASHIKTVFKCSPDAFVQQVFQVAYFALYGRFETVYEPAMTKAFQNGRTEAIRSVTGQSKLFVKSLLDQDASDATKIQLLHDACTAHSQITRECSQGLGQDRHLYALYCLWNQWYKDKLELPPIFRDKSWTTMQNNVLSTSNCGNPCLKSFGFGPVTANGFGIGYIIRDHSVSVVVSSRHRQTARFASLMEKSLLEIDRIFKRQQARAAKPAARTTASANTKSEDMKYLLSGYDYFDVSVSG	I	190193	192253	FALSE	BK006935.2	R64-1-1	YAR035W	YAR035W_mRNA	YAR035W	YAR035W_mRNA-E1	1	687	190193	192253
P81451	ATP19_YEAST	559292	MGAAYHFMGKAIPPHQLAIGTLGLLGLLVVPNPFKSAKPKTVDIKTDNKDEEKFIENYLKKHSEKQDA	XV	185438	185641	FALSE	BK006948.2	R64-1-1	YOL077W-A	YOL077W-A_mRNA	YOL077W-A	YOL077W-A_mRNA-E1	1	68	185438	185641
P87284	PMP3_YEAST	559292	MDSAKIINIILSLFLPPVAVFLARGWGTDCIVDIILTILAWFPGMLYALYIVLQD	IV	1013643	1013479	TRUE	BK006938.2	R64-1-1	YDR276C	YDR276C_mRNA	YDR276C	YDR276C_mRNA-E1	1	55	1013643	1013479
P89114	SAE3_YEAST	559292	MNYLETQLNKKQKQIQEYESMNGNLIKMFEQLSKEKKNDETPKKISSTYIKELKEYNELRDAGLRLAQIIADEKQCKIKDVFEEIGYSMKD	VIII	262553	262195	TRUE	BK006934.2	R64-1-1	YHR079C-A	YHR079C-A_mRNA	YHR079C-A	YHR079C-A_mRNA-E1,YHR079C-A_mRNA-E2	1,38	38,91	262553,262354	262441,262195
P89886	TMA20_YEAST	559292	MFKKFTREDVHSRSKVKSSIQRTLKAKLVKQYPKIEDVIDELIPKKSQIELIKCEDKIQLYSVDGEVLFFQKFDELIPSLKLVHKFPEAYPTVQVDRGAIKFVLSGANIMCPGLTSAGADLPPAPGYEKGTIVVINAENKENALAIGELMMGTEEIKSVNKGHSIELIHHLGDPLWNFSVE	V	166885	166240	TRUE	BK006939.2	R64-1-1	YER007C-A	YER007C-A_mRNA	YER007C-A	YER007C-A_mRNA-E1,YER007C-A_mRNA-E2	1,4	4,181	166885,166771	166875,166240
Q00723	PRP38_YEAST	559292	MAVNEFQVESNISPKQLNNQSVSLVIPRLTRDKIHNSMYYKVNLSNESLRGNTMVELLKVMIGAFGTIKGQNGHLHMMVLGGIEFKCILMKLIEIRPNFQQLNFLLNVKNENGFDSKYIIALLLVYARLQYYYLNGNNKNDDDENDLIKLFKVQLYKYSQHYFKLKSFPLQVDCFAHSYNEELCIIHIDELVDWLATQDHIWGIPLGKCQWNKIYNSDEESSSSESESNGDSEDDNDTSSES	VII	636875	636150	TRUE	BK006941.2	R64-1-1	YGR075C	YGR075C_mRNA	YGR075C	YGR075C_mRNA-E1	1	242	636875	636150
Q01163	RT23_YEAST	559292	MLRMSTSRFIGQRLFTTARSLQAAKPAPKGKTQGFSKKSSSVSSYSSAKRVTPGSLYKNWTNTTHTAQLQQTAVPLALPIFNFDDISKTLNKVVSYSNKQYKSLHHLGSFKKSQFNELFQKPVCLVREDATNSFLKKLVSHPVKKFIITGEPGVGKTVLLSQAHAYAVDSKQIIINISYPELFLNGRNDFSYDDDLKLFIQPMYLKKLIRKILKANDPALLKSIELSKDYKFSNANPKNASVKPFVTLNKTKNTVLDLLSVMTHPHNRGKLMKAIIDELSVQSKVPIMFTVDNFSKVLTTAYSAYRNTENKQIYSLDLQMGKLMMDIISGETKFANGESSTILAISGVDRTNKTLPVALGKIPVDPYVTRYHYEPKFVELLQKGNVTEFEVPKLNKQEVNELIDYYKQSNVLLDKDITGKKWENLIDEKYFLSGNGNPRELLKSLVLSHR	VII	269075	267726	TRUE	BK006941.2	R64-1-1	YGL129C	YGL129C_mRNA	YGL129C	YGL129C_mRNA-E1	1	450	269075	267726
Q01329	PTA1_YEAST	559292	MSSAEMEQLLQAKTLAMHNNPTEMLPKVLETTASMYHNGNLSKLKLPLAKFFTQLVLDVVSMDSPIANTERPFIAAQYLPLLLAMAQSTADVLVYKNIVLIMCASYPLVLDLVAKTSNQEMFDQLCMLKKFVLSHWRTAYPLRATVDDETDVEQWLAQIDQNIGVKLATIKFISEVVLSQTKSPSGNEINSSTIPDNHPVLNKPALESEAKRLLDMLLNYLIEEQYMVSSVFIGIINSLSFVIKRRPQTTIRILSGLLRFNVDAKFPLEGKSDLNYKLSKRFVERAYKNFVQFGLKNQIITKSLSSGSGSSIYSKLTKISQTLHVIGEETKSKGILNFDPSKGNSKKTLSRQDKLKYISLWKRQLSALLSTLGVSTKTPTPVSAPATGSSTENMLDQLKILQKYTLNKASHQGNTFFNNSPKPISNTYSSVYSLMNSSNSNQDVTQLPNDILIKLSTEAILQMDSTKLITGLSIVASRYTDLMNTYINSVPSSSSSKRKSDDDDDGNDNEEVGNDGPTANSKKIKMETEPLAEEPEEPEDDDRMQKMLQEEESAQEISGDANKSTSAIKEIAPPFEPDSLTQDEKLKYLSKLTKKLFELSGRQDTTRAKSSSSSSILLDDDDSSSWLHVLIRLVTRGIEAQEASDLIREELLGFFIQDFEQRVSLIIEWLNEEWFFQTSLHQDPSNYKKWSLRVLESLGPFLENKHRRFFIRLMSELPSLQSDHLEALKPICLDPARSSLGFQTLKFLIMFRPPVQDTVRDLLHQLKQEDEGLHKQCDSLLDRLK	I	61052	58698	TRUE	BK006935.2	R64-1-1	YAL043C	YAL043C_mRNA	YAL043C	YAL043C_mRNA-E1	1	785	61052	58698
Q01802	AATM_YEAST	559292	MLRTRLTNCSLWRPYYTSSLSRVPRAPPDKVLGLSEHFKKVKNVNKIDLTVGIYKDGWGKVTTFPSVAKAQKLIESHLELNKNLSYLPITGSKEFQENVMKFLFKESCPQFGPFYLAHDRISFVQTLSGTGALAVAAKFLALFISRDIWIPDPSWANHKNIFQNNGFENIYRYSYYKDGQIDIDGWIEQLKTFAYNNQQENNKNPPCIILHACCHNPTGLDPTKEQWEKIIDTIYELKMVPIVDMAYQGLESGNLLKDAYLLRLCLNVNKYPNWSNGIFLCQSFAKNMGLYGERVGSLSVITPATANNGKFNPLQQKNSLQQNIDSQLKKIVRGMYSSPPGYGSRVVNVVLSDFKLKQQWFKDVDFMVQRLHHVRQEMFDRLGWPDLVNFAQQHGMFYYTRFSPKQVEILRNNYFVYLTGDGRLSLSGVNDSNVDYLCESLEAVSKMDKLA	XI	237536	238888	FALSE	BK006944.2	R64-1-1	YKL106W	YKL106W_mRNA	YKL106W	YKL106W_mRNA-E1	1	451	237536	238888
Q01846	MDM1_YEAST	559292	MPKFPQFRLILVLFYLISMIQWSVITFSLGFFLNVCIFAYFVFFKSLPDLPKPQPRFVDIVPESSNTVDVDKELKSVEGLIQDGNAQIGKELESIVNLIIKDFVQPWFTKIDKNSDAEFLKVIKWRLLQTLLVVKDKLMKNDSASLIVLKLLPIFNKHFSTFCDAREAVLSDLTLERHKSANIDLQIAVEFNKNYKIHKSLSLKPNALQKEIEKSIRKTVIGLLPHLFDNDELDSLLVFTLMTEVLTTCIISPLIFKFTDPDSWNLRIVSLSQNYFEEKHKVHKIRRMLSKELQDHRKVMNDVANKDVGEPSSEKLELNAEYTGKQFEHYLNQLDSLLDLSDIKYVAYSLALKIYQLKENEHLTKENLKYKKRLLLSLNLIESKLSFPGSEIDTASKKLAREANYPDLNMDNGIVLKEMASFLTSITLKDIVDDSEFLPFFESFLGSVPETQGSTFLEYSQTIESFKNPLEDATSEDIISGYSGISTMQLQEISSKFFHNNNLQNMKLLDEGLVKNIILFRNSFQINNDEDTFILARKSVLLLQTEAIKYLDDRFLPLFKKTPSFLKMLSTSHIISTDIYAHFLSRIGGVNNPEQNKIIKDNVKTDFMNPVRIFANPGITDALDNIVNGSGSKPHKSRISSNPRYSQLFGSENDNIFKDKLFDDENDNTSEISVVEDQLDHPRNMEKVSVSSGNSGLNPSQFYGSNNFRDNIASLTISIDQIEKELELLRHLILKADLTNNQMQLKILKKSQRTLLKELEMKELLKQQYMVQENGNSLFRKTKIYIRSYFSENSSNGLKEITYYIINIHHFNNGQVSSWDMARRYNEFFELNTYLKKNFRDLMRQLQDLFPSKVKMSLKYHVTKTLLYEERKQKLEKYLRELLSISEICEDNIFRRFLTDPTPFKLNKEYMHDDILEEPLHEPIGSSNSTSNSSSVVDLQSSEDGGELNFYEDERHFFTDSGYPFYSQNKSFVKQICDLFISLFALNKANAGWLRGRAIITVLQQLLGSTIEKYIKVSIQKLRSEDQVFEAIVTFKNMLWGDNGLFERKRNETAEATRSEGERLRTEQLALTSLQRLFADTCGRVVGLRDSHEAAGRVHAMLQNPYLNASLLLEALDAILLDIICND	XIII	62322	58942	TRUE	BK006946.2	R64-1-1	YML104C	YML104C_mRNA	YML104C	YML104C_mRNA-E1	1	1127	62322	58942
Q01976	ADPP_YEAST	559292	MFLRNVRVISLNSRRLFRTMSTVKGKPEDAKIIEARHVKETSDCKWIGLQKIIYKDPNGKEREWDSAVRTTRSSGGVDGIGILTILKYKDGKPDEILLQKQFRPPVEGVCIEMPAGLIDAGEDIDTAALRELKEETGYSGKIISKSPTVFNDPGFTNTNLCLVTVEVDMSLPENQKPVTQLEDNEFIECFSVELHKFPDEMVKLDQQGYKLDARVQNVAQGILMAKQYHIK	II	461873	461181	TRUE	BK006936.2	R64-1-1	YBR111C	YBR111C_mRNA	YBR111C	YBR111C_mRNA-E1	1	231	461873	461181
Q02196	KAPS_YEAST	559292	MATNITWHPNLTYDERKALRKQDGCTIWLTGLSASGKSTIACALEQLLLQKNLSAYRLDGDNIRFGLNKDLGFSEKDRNENIRRISEVSKLFADSCAISITSFISPYRVDRDRARELHKEAGLKFIEIFVDVPLEVAEQRDPKGLYKKAREGVIKEFTGISAPYEAPKAPELHLRTDQKTVEECATIIYEYLISEKIIRKHL	XI	439385	438780	TRUE	BK006944.2	R64-1-1	YKL001C	YKL001C_mRNA	YKL001C	YKL001C_mRNA-E1	1	202	439385	438780
Q02197	NAA35_YEAST	559292	MEVDSILGSLSITDDFDQLVDVTSLFDELCSKLKPEAIVKDPRFDLFEGTHSLEVNNSKLDSSLIELTAEEIEFDVNVAYDPPLASVAAIADRLLRCVISWLNDYQTLPTTVLSCRYTESLLSSLVKGTTAGSSWCTGNILYDKVLGSCILGVCYLTKFVQKLLSAGIVFEEEDLNFNNMGFNTFDNLPGQDVVINSLTESLQILEAYSDDSLHLTMLKHILKIIICLVHLEDHLTDYSTKTSHLDELIENANSVNGIFPQLQLSPPKGAFSTYIQKHRSNQFPPRKITKLPTDYSGFITLANDVKTILLVDKAESALETYQFAKFFNKLEQRHVIARILFPLFFIRDDRTVLGKFSYTQFYLLHVKEFSAQTPSEFESSIGNELIQESSNMLLEWYQNCSQNTCRYRQGFNRQLILWDSLQAQFESVNSQVYCSWTYFMKLSSMIEFSLKGFDLDIYKPFEAYSMFWYVYYLSHHLETFLKDSQNDIESNINAIHSMNKKLKKLKAGEKKDQLRLKYRFAMDNEMEQLQATKQFLNYLLKEINITKSLCLIEVFQFAILKSFGLIDNKNSTPSKFSNERLIHNLRFKPFNSIGVPELPEYEVFQQTLKDFVIEEKGAAFDIKLERATNFIETEVRNVVSSIDEIMQGIKGGDNNGVLVTGTRLVQELSLEYYCKLKHTSKALSVNSKVIVNTLKKNIKNKDSHEYKVELVHTTEGWNYFPIQTLRIKQDRYK	V	56102	53904	TRUE	BK006939.2	R64-1-1	YEL053C	YEL053C_mRNA	YEL053C	YEL053C_mRNA-E1	1	733	56102	53904
Q02204	RM13_YEAST	559292	MSSLLKLHCIRPLPQRSVWLSGYKQKARCIHSSAANGDFMSWFKRKKQEEHQEPVKDTKQLIKDIEEGTNEASSQSSSNNKNRLELIPENFIGEGSRRCKRQKELKLAVSSAPFNQWLSRDKITSDNQLDDMILQATEKTLGKVDQDVQFSDLVAKFQFTKFLQSKSGYLIPDYELTTLSTPLQFKRYIKEKILPSANDPKLAYKEAEPNAIHPFSDNYASPNIYVVNDVTSKEQKSKYDTIMKEIQKLEDDATRKALETARSA	XI	451217	450426	TRUE	BK006944.2	R64-1-1	YKR006C	YKR006C_mRNA	YKR006C	YKR006C_mRNA-E1	1	264	451217	450426
Q02208	TOF2_YEAST	559292	MIKMWRLQIVLVPPSAQDIITFLEARLNTPQSVSPMVQYNEDIITHNNSINNCSDPSPTSPSSQNSIQSNRSSDFINYLPNCKKFLHFTDGDNTLLQLSNEILTKFDRLYPNFKESIEIVSLQDRHGCDLDSEFIIKDVFENDGVVLVILKDELDWSRNQHISLLQLARQRRRQDNKPSTKSIVTEKRKKISKEDLSSISNKDTMHLIAKSSLKNNFINKSRVSTPLMNEILPLASKYDALNKEKCPMPLTSTVVASNVHKDVKDHARAKEGVVTQGSDNNKENIPSSTQQQKNDGAKRAESKDLDLLRNSSEDADYEPADENSPQISFDSIDTDFQLSTTSHTNSDMHIQYSNPSSGAHSPRKSSLEIKVQNKKGDDLPLNDKDIGENCRRIEAFSDEEDFNETDNDRADSFINNSKKASMGFRDINSDLDSVSFNSDIENAVQSTQSTKNVVSPPFFPEKELNNRLHQSQGKEALFRLVEKEFPDKSLGAASSTSHAKDVKIQETIRKLNRFKPTGETKVQKRNSITEPYYGKFGIMKKDKPKSITSKGVSLETKHFDDPNTIISGEKFAKFGKIKVKRKTDDVGSKVIEFKRKRNMGNRSLKDIFANAGKPPNAASTIKVVKLMRDPVDNSKDKVEATSNSTAQEQEQVSPKLPVMNSTPGKRKNGQAIPSSLERTPQLKKVKVTRSHSSPSSSSSMSLESSLDSSSSDDSDDDSDSRNVQVKKINFKTSHGPAGNSNGKPMLDVDDNEINTKKYQTPKYVESDEDDQ	XI	461239	458927	TRUE	BK006944.2	R64-1-1	YKR010C	YKR010C_mRNA	YKR010C	YKR010C_mRNA-E1	1	771	461239	458927
Q02516	HAP5_YEAST	559292	MTDRNFSPQQGQGPQESLPEGPQPSTMIQREEMNMPRQYSEQQQLQENEGEGENTRLPVSEEEFRMVQELQAIQAGHDQANLPPSGRGSLEGEDNGNSDGADGEMDEDDEEYDVFRNVGQGLVGHYKEIMIRYWQELINEIESTNEPGSEHQDDFKSHSLPFARIRKVMKTDEDVKMISAEAPIIFAKACEIFITELTMRAWCVAERNKRRTLQKADIAEALQKSDMFDFLIDVVPRRPLPQ	XV	1010161	1010886	FALSE	BK006948.2	R64-1-1	YOR358W	YOR358W_mRNA	YOR358W	YOR358W_mRNA-E1	1	242	1010161	1010886
Q02648	TRM44_YEAST	559292	MTGDGSAHISKNNQNQHKDRFKFIVNDKSILGPQWLSLYQTDGKVTFAKSHFEQAMMNVIREPNINSTVILRADILKEINHAAEAGSEPKFDESVLKKFEIDNGNESGEEDVKKINIEDLNIRSCETSESLKLSPVHEFVRRIIPRNFYKDAIINQTCLILNSKDPNFQETSLIVYTPHINSEKDCPFYIPRTQSVGILLHQSVLSVHYIPFPEDKTAFTDESERVVRTAYRLLQTANKHSKGVMQGYEKRVNHDQVVNKVNFQNTYIVLKKKYSKFLVENWAESTDPKKHVFEDIAIAAFLIELWIKVYGPDFRSKMQFRDLGCGNGALCYILLSESIKGLGIDARKRKSWSIYPPEVQSSLKEQVIIPSILLRPHPALKRQVPHLEHNGRFFPVKVTHEVIAPATVVYSSEDLLKSPQVNTAEFPPDTFIIGNHSDELTCWIPLLGHPYMVIPCCSHNFSGQRVRFNVRKRSPRSNEIKNQNNSKSTYSGLVDHVEYISSRVGWKVEKEMLRIPSTRNAAIIGVENATLKHFPTQAVYDMIWEDGGAEGWIQNTMSLLKRNPRNH	XVI	493543	495243	FALSE	BK006949.2	R64-1-1	YPL030W	YPL030W_mRNA	YPL030W	YPL030W_mRNA-E1	1	567	493543	495243
Q02721	TO6BL_YEAST	559292	MARDITFLTVFLESCGAVNNDEAGKLLSAWTSTVRIEGPESTDSNSLYIPLLPPGMLKIKLNFKMNDRLVTEEQELFTKLREIVGSSIRFWEEQLFYQVQDVSTIENHVILSLKCTILTDAQISTFISKPRELHTHAKGYPEIYYLSELSTTVNFFSKEGNYVEISQVIPHFNEYFSSLIVSQLEFEYPMVFSMISRLRLKWQQSSLAPISYALTSNSVLLPIMLNMIAQDKSSTTAYQILCRRRGPPIQNFQIFSLPAVTYNK	XII	786442	787330	FALSE	BK006945.2	R64-1-1	YLR329W	YLR329W_mRNA	YLR329W	YLR329W_mRNA-E1,YLR329W_mRNA-E2	1,59	58,264	786442,786713	786615,787330
Q02753	RL21A_YEAST	559292	MGKSHGYRSRTRYMFQRDFRKHGAVHLSTYLKVYKVGDIVDIKANGSIQKGMPHKFYQGKTGVVYNVTKSSVGVIINKMVGNRYLEKRLNLRVEHIKHSKCRQEFLERVKANAAKRAEAKAQGVAVQLKRQPAQPRESRIVSTEGNVPQTLAPVPYETFI	II	606270	607137	FALSE	BK006936.2	R64-1-1	YBR191W	YBR191W_mRNA	YBR191W	YBR191W_mRNA-E1,YBR191W_mRNA-E2	1,4	4,160	606270,606669	606280,607137
Q02783	LPE10_YEAST	559292	MRAFPRVLPFRHQRSYNNILLRTVRLFGSSLSSFDFSRQMPKVDPDNTAAMLLQKNLIQRNNMLYGYGSGTIRCTLLDSTGRAKSPLVEIKREDLVSKHGLLPRDLRKIEKSRKNDLVPSLLVRENSILISLLTVKALIKPDMVIIFDSAGSGITLNSEAHKDFINDMKLRLKNQETSELNSDPLPYEFRALETIFISALSNLTSEMKVLLTICKGVLQDLEFSITRDKLRFLLGQNKKLSSFNKKAVLVKDMLDDLLEQDDMLCDMYLTDKKAGKIRVQDDHTEIEMLLETYHNYVDEIVQKSESAISDVKTTEEIINIILDSNRNELMLLGIRYAIGMLSLGGALFLGSIYGMNLESFIEESNYAYLTVTILGLISTVWLYAKGIRHLHKLQRMTLLSKIKTDSVHELLKK	XVI	434523	435761	FALSE	BK006949.2	R64-1-1	YPL060W	YPL060W_mRNA	YPL060W	YPL060W_mRNA-E1	1	413	434523	435761
Q02796	LGE1_YEAST	559292	MSGYTGNNYSRYSSTPPRQRGGYHHARRSRGGAGGSYYRGGNASYGARYNSDYEQPPQEGDLRQTGAYYRNGYTDTRPYYSANSRHYQAQPSPRYNNGTNSYHLPQRGNSQDTNGRTTSASQEDNDEKRVKSRYRNMQADHPRQQPMSVGSTSSRNGSSGNSSTSSTSNGLPPPPSVSSITNNRSYHSSAYPYSSSHTYNNYHHRETPPPPPSNGYYAKGYPVHVPENRSNSDGSSSSVVKKKRILDMKDSPFIYLTDFDKNVKKTNNTESECEKAREVFKESDSIDSALEELNLKINSNELELRLLNNQCDKHALNIQLTQEKLDSLLLMQ	XVI	454990	453995	TRUE	BK006949.2	R64-1-1	YPL055C	YPL055C_mRNA	YPL055C	YPL055C_mRNA-E1	1	332	454990	453995
Q02825	SEN54_YEAST	559292	MQFAGKKTDQVTTSNPGFEEEEEEEEELQQDWSQLASLVSKNAALSLPKRGEKDYEPDGTNLQDLLLYNASKAMFDTISDSIRGTTVKSEVRGYYVPHKHQAVLLKPKGSFMQTMGRADSTGELWLDFHEFVYLAERGTILPYYRLEAGSNKSSKHETEILLSMEDLYSLFSSQQEMDQYFVFAHLKRLGFILKPSNQEAAVKTSFFPLKKQRSNLQAITWRLLSLFKIQELSLFSGFFYSKWNFFFRKYTTSPQLYQGLNRLVRSVAVPKNKKELLDAQSDREFQKVKDIPLTFKVWKPHSNFKKRDPGLPDFQVFVYNKNDDLQHFPTYKELRSMFSSLDYKFEFLSEIEDDDDWETNSYVEDIPRKEYIHKRSAKSQTEKSESSMKASFQKKTAQSSTKKKRKAYPPHIQQNRRLKTGYRSFIIAIMDNGLISFVKMSEADFGSESVWYTPNTQKKVDQRWKKH	XVI	398105	396705	TRUE	BK006949.2	R64-1-1	YPL083C	YPL083C_mRNA	YPL083C	YPL083C_mRNA-E1	1	467	398105	396705
Q02866	MUK1_YEAST	559292	MARQLFTPPITNPRFDPNQSIRESYKNTTGGMQFQQNLHEDQNDNERSSCDGDENSTTGERLENNKSPILTKQEIDEALNTVTNLPPELSKLIDIFIDDLKQPKYVRPLSVLQLSSLFQSFYIKFDKASFQHVSSANNNGYYFSGGGSSSFLAAKETLSSGLSGIFGRSRSSSGNSLMRPRRSSSLFSNESISNSTNATQMLSPEEIKKQLKINELNNMKIEKYMELCERDVFKKILIVGTSVSSPNKMKTFKPHQLQTFKVGNLFRNSVEFTEYNKLLNEKILCLSKLSTMNKINLIKFLSLNNGIDPEPKFEEIKDILYEFTYHSISPCEKIKALLKLHEIMTYSQEMSNDDYLSLLIYYIITIVPRDIFLNAEFIRLFRYKKKLVETESFALTNLEAALVFVEGLTKNDFSNELQDKLTVNESKILENSISSRVSLPSKTAIMHKNNGNNGSNLGDIVTPTIQRPDVTRSNSYDGFRTVFDSSLKNIIGKIRSYTPPHPNNTSNNNLHSSNNLNIPRSSSQLSMELSNRDTTEMSRDGSRSTSSSSRSSASLEHGNREFTGDLTVTASINGADKKEFQKSWKKYKGYKFEDLTICELRDLFEIYQKMMQ	XVI	420948	422783	FALSE	BK006949.2	R64-1-1	YPL070W	YPL070W_mRNA	YPL070W	YPL070W_mRNA-E1	1	612	420948	422783
Q02883	FMP30_YEAST	559292	MNFVTCHVQMRLLLQRRLVRLRESELFRPQTSLSTFKRHASQKTRPIQKCSRKYARILLLSVLVPYTGYAFYVSLATVKQIDLRNEMCQRLEENNNEVTYKGSLLKYSPLEVLGRFENPFEEYRIQTVFEFFANRVFELFERNRGGIPRDVHQMNKLMPVHKPTWGPNLVDVDPAEETALPLECKVLDELHIPTAVEENEGSKCPVYNTWLGQSCNYTVYNGLRILTDPLFSDFLIHKTLGPKRITQMPSQITEVPKPDIILVSHNHPDHLDLESLEYWSGKDSPLWIVPKGMKSYMTSNGCDNVLELSWWETLQVKKNNEIYHISATPAMHWSGRSLLDTNKSLWCSFLLTHHGNPILFHAGDTGYVKDLFVRIKERFGKGCKLALLPCGQYCPEWHQKPRHINPQEVLKIMKDLEARNVLGVHWGTFVLSGEYFLEPKEKLEMLAEWGGFKDRCYCPELGKTECFD	XVI	359406	358003	TRUE	BK006949.2	R64-1-1	YPL103C	YPL103C_mRNA	YPL103C	YPL103C_mRNA-E1	1	468	359406	358003
Q02891	MCFS1_YEAST	559292	MFRSGYYPTVTPSHWGYNGTVKHVLGEKGTKSLAFRDSKRQIPLHEFVTKHVPTLKDGANFRLNSLLFTGYLQTLYLSAGDFSKKFQVFYGREIIKFSDGGVCTADWVMPEWEQTYSLNAEKASFNEKQFSNDEKATHPKGWPRLHPRTRYLSSEELEKCHSKGYSYPLVVVLHGLAGGSHEPLIRALSEDLSKVGDGKFQVVVLNARGCSRSKVTTRRIFTALHTGDVREFLNHQKALFPQRKIYAVGTSFGAAMLTNYLGEEGDNCPLNAAVALSNPWDFVHTWDKLAHDWWSNHIFSRTLTQFLTRTVKVNMNELQVPENFEVSHKPTVEKPVFYTYTRENLEKAEKFTDILEFDNLFTAPSMGLPDGLTYYRKASSINRLPNIKIPTLIINATDDPVTGENVIPYKQARENPCVLLCETDLGGHLAYLDNESNSWLTKQAAEFLGSFDELVL	XVI	369441	368074	TRUE	BK006949.2	R64-1-1	YPL095C	YPL095C_mRNA	YPL095C	YPL095C_mRNA-E1	1	456	369441	368074
Q02932	KA120_YEAST	559292	MASSLNELNLVQVLEQASNPQHIRSDVQKLAEQQLRQWETQAGFHYLLQSIYLNLSNSLQIRWLAVIQFKNGVDKYWRSTRINAIPKDEKASIRGRLFEMIDEQNNQLCIQNAQASARIARLDFPVEWPTLFEDLENLLNDEIIRKDSVKIYNILMHINQIVKVLGTARIGRCRPAMQSKVPLILPLIVRIYLQSFEEWTTSSNLNYEDLSSLQVSYLALKVLRRIICEGYDRPQTDQSVCDFIKLSVSHFEMLISNHENFKKFDIYEKFIKCLGKLYFNLVTGSPANFILLPCSTQILITYTRLIFDKAPKVYRENSDVTGDFWEQTAIRGLLILKRVINFIHKKGAITLKARSDKLTIDASINKINTEFLNENLITRLVDTLMEWYLRLRPTELENWFMDPEEWINEQMATSYEYQIRPCAENVFQDLMNTFSELLVPYLLKKIENDASKLSNSLDDFLRKDAIYASFQLSASAVSEMVDFDRLLIQVFLPEATNTNISGDELRIIRRRVALIINEWSTVKCSEESKSLCYKLFTNFLTDEDDKVVLLTTVQTVRTMVDDWNFNKDTFQPFLTENVHLLLRKILPSVSLTETRLYVLNTLSDIIIQTKPLISRDLLVEILQIIPNLWEIATNNASEAILANALLRLLRNLVSSLGSQSHLTWDIAIPVVALACDPSSMQYQLLSEDGYELWGMLLQNFSSHDQEFDDKFVELVPFLKYGIETHTEILPTLLEIIKSYALILNPVDFFSNNTFQDIFKQMSKYLLKLREDSFQLVLEIWEILILSNESDYENLLLQKFYETGVLSALFDAIFLEEAPSSYLCSQIIQIIARISYVNPDALMTFLATYHDNLPTSNENARMPESIRKIVSKDQTYDSVVNKLLTGWIVCFRDIFDPKFKKVHILGISSLLRTGLVPILTEFSSIASLWIEMLEEINETNRGDCEKYHLNDIVTEQSIAFHPLTAEQLRYHQLCKNNDPVHNISLKDFISQSMEYLESHLGVERYQEFLKTINPSLLENLQMFLSIQPQEARP	XVI	313388	316483	FALSE	BK006949.2	R64-1-1	YPL125W	YPL125W_mRNA	YPL125W	YPL125W_mRNA-E1	1	1032	313388	316483
Q02969	PEX25_YEAST	559292	MSQFGTTDIVSGSETPPYSGASYQDAQDDNTHPHSSDAGAEKFSAGSGSESHTESSRSDDEDSQAKTKMVDNITILKYILDSLSGRDKLAKIIKYALDILKLFIEKSKRNLTVLDPSVLTYYTKILKNLTVKVALRHPITVIKVLLLSLLRNFDKKIDFISQQLSTFRYILRFGGTPFRVCSFLGKFNKTRKCNFQIDQIKKIWFNEASLREFLDLYYGIFDELDLLYKLKIWTNKSFYSFVSRQESLAWQYDILLSLKDHWLNLQSLQKRQLELEVQLKVQNNALLLSPILMHQAHKDDGSQSPIRKQLLNDLNVNNDAEVLIHKQLKAIKDEKTLVYLDIARLSFDCMANTSDILNLKTPKGTYAVLSLGSGLTGLVKLWITTKRSLCSSKD	XVI	338620	337439	TRUE	BK006949.2	R64-1-1	YPL112C	YPL112C_mRNA	YPL112C	YPL112C_mRNA-E1	1	394	338620	337439
Q02983	RRN5_YEAST	559292	MEHQQLRKYVELYNKEVEEFYNGAASGRPAEFHPSKVHVKSIHEKAGTANAGVEISSVGVDWDSEEKNTFFWCLSRYSIHRVDEWRSLLPRKSAMEILGYYRLLRRASASARSRKAGDDGAPIAYEMSAEWVALETKLSETVMAITEGAAEVADEEGHCEGLIDYESWKRRWVAIYSHSRIAEIRPLPRHALPLSRSATQTLERCVSRYTRTLLWCTALAGMASRSVSARAAESRGHKSLPTVVTRRQVERALCTEARSRDLHVLPRRIVLTLRKWELDYPREGKLFRTKEMAHLFLQSQLSRRDAPPVHQDENQENQENQENQEQDNTASEGESEAERDEIDEADLFRSALHENQLLKWLSK	XII	423683	424771	FALSE	BK006945.2	R64-1-1	YLR141W	YLR141W_mRNA	YLR141W	YLR141W_mRNA-E1	1	363	423683	424771
Q03016	GIP3_YEAST	559292	MITNTEFDVPVDWLYKGKSRRKTNTKPSRPSTSPASSSSTSSSKNGDNSTSGNRSSNDKPRARSSSVSNAALCNTEKPDLKRNDGNTSASDTDNIPLLTPINSGNRSDSADIDNPATVDAIDLIDNDDNGSSTQFVRKKRSTSISNAVVSSKPRLASSAINATASSSVGKGKHPPISSPSNATLKRSNSTSGEKTKRSIFGSLFSKRSTSSSASTAKKPLPVVNTSTTENESGGIKAVATPDPRVKEISSPMRGVAPTASKPQTPILPSPALAVKDLSTVSLKRVSFAVDKFESDPPQQLPSRTPKKGNILIPDDMISEVPSISVGISSSNQSAKSTNSNIKGPLYTKKSKEYILALENQKLALREAAKHQQEAHFAANRIAFEVANFKTASDAGGKLTEKSSEGTITKQREEVSPPNVEADRELENNKLAENLSKAGIDKPIHMHEHYFKEPDQDKYQDGHSIENNEVTLDVIYTRCCHLREILPIPSTLRQVKDKTAPLQILKFLNPKPTLIDILSFCDFITIAPIHTIVFDNVALNQDMFRIIISALVNSTVLDKLSLRNVRIDQDGWKLLCKFLLLNKSLNKLDISQTKIKSDLAESLYRHNMDWNLFTDVLSQRSHKPIEELLFNGIQFSKIPYSCFARLLTSFATQKNFPESGIRLGLAGATTSNISQDCLKFIFNWMSQYNVQGVDLAFNDLSTMIKPMVGKLSALSYDNLRYFILNSTNISTSYDLALLLKYLSKLPNLIFLDLSNLSQCFPDILPYMYKYLPRFPNLKRIHLDSNNLTLKELAVVCNILIKCKSLSHVSMTNQNVENFYLMNGTDSPVQQTNTDGDLDSSSTLDVKGQFAKNSFSSTLYAFARDSPNLIGLDFDYDLISEEIQSRIALCLMRNMKRTMDSTFQLDELDSQDDLLFDGSLVTMTAESVLEKLNLLSDKSTKVKKDTTKRYLLKKYIEKFHILHHNVQHTIDTMFEKRKSGELPLQEKENLVRLLLLEQNLCNILELFSHNPNLNDVLGSSRDDSKESVDSSEDSKLPALKHVESGYHVPEEKIQPENDVITARPHLMATDSGKTIDVFTGKPLVFKHTSSSTSVGCKKQEEEEGELHKWGFFVQQQRSLYPENESTRQTPFASGDTPINTETAGKSTSSPSVSTSNNETATTSLFSPANPKILPKIPSGAVLRSAIMKAKGIDSIDDLIQNVNSNNIELENIYGESIQNSASTFTPGVDSDVSAPNTDKGSVETLPAVSTDDPNCEVKVTATYDKLLNNLSMERSIRL	XVI	296647	292820	TRUE	BK006949.2	R64-1-1	YPL137C	YPL137C_mRNA	YPL137C	YPL137C_mRNA-E1	1	1276	296647	292820
Q03028	ODC1_YEAST	559292	MTSIDNRPLPFIYQFTAGAIAGVSELLVMYPLDVVKTRMQLQVTTKGHPAVVAAKAAVDHYTGVMDCLTKIVKKEGFSHLYKGITSPILMEAPKRAIKFSGNDTFQTFYKKIFPTPNGEMTQKIAIYSGASAGAVEAFVVAPFELVKIRLQDVNSQFKTPIEVVKNSVVKGGVLSLFNGLEATIWRHVLWNAGYFGIIFQIRKLLPAAKTSTEKTRNDLIAGAIGGTVGCLLNTPFDVVKSRIQRSSGPLRKYNWSLPSVLLVYREEGFKALYKGFAPKVMRLAPGGGLLLVVFTNVMDFFREVKYGKKQ	XVI	299503	298574	TRUE	BK006949.2	R64-1-1	YPL134C	YPL134C_mRNA	YPL134C	YPL134C_mRNA-E1	1	310	299503	298574
Q03088	SVL3_YEAST	559292	MSSSSLRVLAIGNNPNILFYTSRFQLAKNIDLYHVNDSKSCQFEIETEYYGKDRFELENHFTSIEHLTEALSSKSSEAVFDIIIMSAPSLQELSSLASKLTSIIDSNTKIFLESSGFIQLEPFVKLSMESPHVNVFSILTDLDIRQIGPNHFKHFPSTAKENTIYLGESKSSTEKYSSGVITLLTTFEKLFAKLFSNIKINLCNFSSIEFLSQQWKLAISRICFDPLLIMFEQENPSDLDQQIIAKPLISGLVTEIITVAKTMGARLNSSHDNENSLLSLWKNSYHSTNKPPALVYHFIHQTTPLNIDILLLQTILLADDFGIKTPYLEFLYSVLSQFERLNSGKSKWFIRSDEKTQILQSLQKSQKNESALQTQITSLQGQISKLRQELLMQAKQHEMETNELKEKHQVALKAQAQAQAQAQSQAQTSIEALTPTEATNQSDTNEYKATGTPNLRDIEDMALYSVNYGDSPVRSPPPVVSSQPQMNSPLSSHSQTFGENNGTNDKLLQERELQLRKKELELQERELEFQKRALQQQRFNNSNNSIPRKPSFPQLQQSANVRSNSRGMHGTNGAMSQPASAGNFVDPISSSIAAYDPQQPPSLPLQQPQQSVQVQPFHSHSIKPTSRKNRNSNMPNIGNPSSINMSDFGRPPNNSSQTRLNSMPTHSIVNQNRLRSQQSKNKLNMPHATNPNNTFNQVPAPSLNNHVPTQRQFSSSTMIEVTNNNNKVNNSSSNPDISTNSVVHNAMQFTNTNNNTSSTVDINDPKNIAPPPTTSVSAPSTPTLSSSSQMANMASPSTDNGDNEEKNGGKKKRFGLFKKKNKSKK	XVI	491364	488890	TRUE	BK006949.2	R64-1-1	YPL032C	YPL032C_mRNA	YPL032C	YPL032C_mRNA-E1	1	825	491364	488890
Q03099	YMN3_YEAST	559292	MKVSDRRKFEKANFDEFESALNNKNDLVHCPSITLFESIPTEVRSFYEDEKSGLIKVVKFRTGAMDRKRSFEKIVVSVMVGKNVQKFLTFVEDEPDFQGGPIPSKYLIPKKINLMVYTLFQVHTLKFNRKDYDTLSLFYLNRGYYNELSFRVLERCHEIASARPNDSSTMRTFTDFVSGAPIVRSLQKSTIRRYGYNLAPHMFLLLHVDELSIFSAYQASLPGEKKVDTERLKRDLCPRKPIEIKYFSQICNDMMNKKDRLGDVLATAQRIRRRYNKNSSSEPRLKTLDGLTSERWIQWLGLESDYHCSFSSTRNAEDVVAGEAASSDHHQKISRVTRKRPREPKSTNDILVAGQKLFGSSFEFRDLHQLRLCHEIYMADTPSVAVQAPPGYGKTELFHLPLIALASKGDVKYVSFLFVPYTVLLANCMIRLSRCGCLNVAPVRNFIEEGCDGVTDLYVGIYDDLASTNFTDRIAAWENIVECTFRTNNVKLGYLIVDEFHNFETEVYRQSQFGGITNLDFDAFEKAIFLSGTAPEAVADAALQRIGLTGLAKKSMDINELKRSEDLSRGLSSYPTRMFNLIKEKSEVPLGHVHKIWKKVESQPEEALKLLLALFEIEPESKAIVVASTTNEVEELACSWRKYFRVVWIHGKLGAAEKVSRTKEFVTDGSMRVLIGTKLVTEGIDIKQLMMVIMLDNRLNIIELIQGVGRLRDGGLCYLLSRKNSWAARNRKGELPPIKEGCITEQVREFYGLESKKGKKGQHVGCCGSRTDLSADTVELIERMDRLAEKQATASMSIVALPSSFQESNSSDRCRKYCSSDEDSDTCIHGSANASTNATTNSSTNATTTASTNVRTSATTTASINVRTSATTTESTNSSTNATTTASTNVRTSATTTASINVRTSATTTESTNSNTSATTTESTDSNTSATTTESTDSNTSATTTASTNSSTNATTTASTNSSTNATTTESTNASAKEDANKDGNAEDNRFHPVTDINKESYKRKGSQMVLLERKKLKAQFPNTSENMNVLQFLGFRSDEIKHLFLYGIDIYFCPEGVFTQYGLCKGCQKMFELCVCWAGQKVSYRRMAWEALAVERMLRNDEEYKEYLEDIEPYHGDPVGYLKFFSVKRGEIYSQIQRNYAWYLAITRRRETISVLDSTRGKQGSQVFRMSGRQIKELYYKVWSNLRESKTEVLQYFLNWDEKKCREEWEAKDDTVFVEALEKVGVFQRLRSMTSAGLQGPQYVKLQFSRHHRQLRSRYELSLGMHLRDQLALGVTPSKVPHWTAFLSMLIGLFYNKTFRQKLEYLLEQISEVWLLPHWVDLANVEVLAADNTRVPLYMLMVAVHKELDSDDVPDGRFDIILLCRDSSREVGE	XIII	4684	464	TRUE	BK006946.2	R64-1-1	YML133C	YML133C_mRNA	YML133C	YML133C_mRNA-E1,YML133C_mRNA-E2	1,265	265,1374	4684,3791	3891,464
Q03151	MTG1_YEAST	559292	MHINVRGTRKIISNVSSFTPRYEFPKYSMPLTDFKGHQVKALKTFEKLLPQMNMIIELRDIRAPLSTRNVVFDRIARKEHDVMKLVVYTRKDLMPGNKPYIGKLKNWHEELGEKFILLDCRNKTDVRNLLKILEWQNYELETNGGYLPMGYRALITGMPNVGKSTLINSLRTIFHNQVNMGRKFKKVAKTGAEAGVTRATSEVIRVTSRNTESRNEIYLIDTPGIGVPGRVSDHNRMLGLALCGSVKNNLVDPIFQADYLLYLMNLQNLNDGRTELYPGSTNSPTNDIYDVLRRLQVNKSQNEKSTAIEWTNKWRLHGKGIIFDPEVLLNNDEFSYKNYVNDQLEKLGDLSYEGLSNKLKGNPNQVF	XIII	460527	459427	TRUE	BK006946.2	R64-1-1	YMR097C	YMR097C_mRNA	YMR097C	YMR097C_mRNA-E1	1	367	460527	459427
Q03161	YMY9_YEAST	559292	MPIKETDKEVVLTHPADETTSVHILKYGATVYSWKLKSEEQLWLSTAAKLDGSKPVRGGIPLVFPVFGKNSTDEHLSKLPQHGLARNSTWEFLGQTKENPPTVQFGLKPEIANPELTKLWPMDYLLILTVELGSDYLKTAIEVENTSSSKELKFNWLFHTYFRIEDIEGTMVSNLAGMKLYDQLLKESYVDKHPVVTFNQETDVIYQNVSAERAIQIVDKGVQIHTLKRYNLPDTVVWNPWIEKSQGMADFEPKTGYQQMICIEPGHVHDFISLAPGKKWNAYQLLCKEELKYQAIQ	XIII	464827	463937	TRUE	BK006946.2	R64-1-1	YMR099C	YMR099C_mRNA	YMR099C	YMR099C_mRNA-E1	1	297	464827	463937
Q03175	SRT1_YEAST	559292	MKMPSIIQIQFVALKRLLVETKEQMCFAVKSIFQRVFAWVMSLSLFSWFYVNLQNILIKALRVGPVPEHVSFIMDGNRRYAKSRRLPVKKGHEAGGLTLLTLLYICKRLGVKCVSAYAFSIENFNRPKEEVDTLMNLFTVKLDEFAKRAKDYKDPLYGSKIRIVGDQSLLSPEMRKKIKKVEEITQDGDDFTLFICFPYTSRNDMLHTIRDSVEDHLENKSPRINIRKFTNKMYMGFHSNKCELLIRTSGHRRLSDYMLWQVHENATIEFSDTLWPNFSFFAMYLMILKWSFFSTIQKYNEKNHSLFEKIHESVPSIFKKKKTAMSLYNFPNPPISVSVTGDE	XIII	469476	468448	TRUE	BK006946.2	R64-1-1	YMR101C	YMR101C_mRNA	YMR101C	YMR101C_mRNA-E1	1	343	469476	468448
Q03212	EAR1_YEAST	559292	MSFKFLIESLLLGSISGQIRCGRSSVIPRGDVSYGGDDTDELNMDIMLFAFGTLIVVYIVICIVYFFTKQIATRLITAYYNEHGPGQRISLFSDYDENNAHVHSRRLMENMSLRWPNNLDDADEVRDKLAQLSPEEQFYYKQGEEYIKQNPPFLLNQGLLQQSEDSNPDTTREDPIMNEQTRQYIQEEGAYAWEFSPNPDMPNHTVIVENKTEVSFLNYNYDASISTNLPIPCINKVYYCEFKIFETDGPLNSDENVSKGVISFGLSTQPYPYFRLPGRHHHSIAYDSNGARRFNDSFKLNEQLRTLFPQCEKGDIVGIGYRSRSGTVFFTRNGKKLNEKSVGGHIRGWKFQYLYPIIGSNVPCQIHVNFGTYGFVYIEANVKKWGYAKSNGIKLPPPSYEDYGKDTLLESGGEDNDFDEDFSDGDSDNIAAGSTTNLNDDIIIRNGEILPPPPGFEFTMSPPTGKKIINEEINLDSLPMLPPSYSDDEHHSKNDKSAISGRIIGTSRNLITDEASFDSVDNDNEDENDHERDPEQFSEFDDYESRMHGI	XIII	605520	603871	TRUE	BK006946.2	R64-1-1	YMR171C	YMR171C_mRNA	YMR171C	YMR171C_mRNA-E1	1	550	605520	603871
Q03214	ECM5_YEAST	559292	MSGHDSVTKISHILNEPVNEKVMVQNGFHESSKIADIELEIQERPSIKQWESPRSAVIPTSNHNFSPFLYTQFKSRGAAPFAPETIKSVDLVELPEGVPARVFHEKTGLFYQISPHSIPTFILAKKELPDPIKFYELVEDLGSVYGCVKLKIIPDADKFTQLNVDVDRLWFKARKQFFNSNEFQRTKIVDFYAKLYNFHNKIKKSTLTRIPSIDKRTLDLYRLRSCVKLRGGFNAVCEKKLWAQIGRELGYSGRIMSSLSTSLRSAYAKILLDFDIYEEEEQAARNNEKNEDMVESEIFRHSNSRSRDEEEPLHKKAKIHRDVFRAGSINHEFKRMRDIKHIKGFPTYFNSLTEFKLGYTQSTETTLPGYDFTFWENGMEIYDKSKYETKTSPVYNLRQYYEKSLAVFTAIVAKFGSSYPDLFAKHTTLPQKEFERLYFHLLSEHFIDFEIDTGLGLPCSMRSPGNNSSNEKFAIKNILDQWNLDNIPLNELSLLQHLDLDMANFTRTTYDIGMLFSCQGWSVSDHFLPSIDFNHLGSTKLVYSIAPKDMEKFEALIARGKSEWDTIQSRPRYSTSDDELKSFIETDFYKSFLDAEQSADYSNTGDNSKNSFPEDKIAGNTLHDGSQSDFIFEPNFILANGIKLYKTTQEQGSYIFKFPKAFTCSIGSGFYLSQNAKFAPSSWLRFSSEAAKWTSKMGFLPGLDVNQLLINALLNSNNPVLRKKCRDLISNYVVEEAENSKKLGELIGTVDVVYNKLNYISDISLESTGLSKIVVTHGALQRNLSLKEFVVLLEKPENGAHSICGIPIRDQSGNLNVCLHSYFDSASLGIALDGLDKPPTSYLLVHNEDFEKKWDVLMTSTFRNRTVPLNIIQYLISHTDSNTEFNRMLRSNFDDSLLLIEKCKKFIKTFVDVSCSVKDVDFGNGFNLRHLPLKFSDNMADNLESLYESVRKCSIEFSEKPTIIRLYHVSRQFPIDNRDIIDGNNLDLLKELYQKSLTIPLKVSYWTKLTRKICRLEWLSVYEHIFIERCDIKNEDPAKYSLPLLYSYFEFGLKYCDSEDIDKLGEVRKLILKYQDMMQKVRVFLKKDPPSKISLSDLEDVLLDIEEYRLPIQSSFFSELDYVIREIENAKKMNDVNILYNTDNIDKIDELIRKNDPKFVKFANQFNGSRLDKRPLASDNSGSVKAKQELKVFKLWNQHLDQIMQKNKFIEILPSIFRCLDLKSDKYIPLESCSKRQTKYCFCRRVEEGTAMVECEICKEWYHVDCISNGELVPPDDPNVLFVCSICTPPCMAVDNIEGVTFELDDLKRILVESLKLSLIPDPPILKNLFDVFAFALNFKNEMEKELFTNGYVNQLSSTHKIKYYLRKLKGSQCGFTNLTDPLRKHCQVKDAEAIKWLTDNGRIIITGIPN	XIII	611740	615972	FALSE	BK006946.2	R64-1-1	YMR176W	YMR176W_mRNA	YMR176W	YMR176W_mRNA-E1	1	1411	611740	615972
Q03218	MMT1_YEAST	559292	MLRICVKRPCIKIVLSQVRPALLVRKENLHISTGVKVEKSSIINQKDPNKVRVEINELKRQAEIEKAAIKELEKNPQYQKLAEAFNSHDHVHLRESETEQNDIISLGTIRDYKSSKCEQADKPSSLNLHSHTHSHGHTHSHAAHNPLLVLSTEQIRKNAGVRITWVGLGVNVGIAIGKFFGGIVFHSQALFADAIHAISDMVSDLLTLLSVGLAANKPTADYPYGYGKIETVGSLAVSTILAMAGISIGWSSLCALVGPVIPHTIIDTIGNLGHAHTYSEDIIEDVTDINAAWIAAASIAAKEWIFRATRKIAINTNSNVLMANAWHHRVDSLTSLVALVAISTGYLVNIQSLDTIGGLIVSGLIIKAGGEGMCIAIKELIDQSVSRDDPRYLEIETLVKDTLNKLISNNNSQKPYGLKELTLLSSGPNLRGHLTLEVPLQKWGNILGVNEFEIVTHHLRNVLTNEVSNLRRLDIEYVEEKNGEENEHIKGQQNYKEDVLIKHDHTNTHI	XIII	616566	618095	FALSE	BK006946.2	R64-1-1	YMR177W	YMR177W_mRNA	YMR177W	YMR177W_mRNA-E1	1	510	616566	618095
Q03220	CTL1_YEAST	559292	MSDQPETPSNSRNSHENVGAKKADANVASKFRSLHISETTKPLTSTRALYKTTRNNSRGATEFHKHVCKLAWKYLACIDKSSISHIEIEMKFGVITDKRTHRRMTPHNKPFIVQNRNGRLVSNVPEQMFSSFQELLRSKSENPSKCAPRVVKQVQKYTKDSIYNCNNASKVGKLTSWRCSEDLRNKELKLTYIKKVRVKDFLIRYPQSSLDAKISISLEVPEYETSAAFRNGFILQRTKSRSTYTFNDKMPLHLDLTKVTTTRRNSHQYTSHEVEVEMDPIFKETISANDREKFNEYMCSFLNASDLIRKAAERDNMLTT	XIII	623213	622254	TRUE	BK006946.2	R64-1-1	YMR180C	YMR180C_mRNA	YMR180C	YMR180C_mRNA-E1	1	320	623213	622254
Q03246	RT17_YEAST	559292	MARQNFLGLVVSQGKMQKTVKVRVETKVFNKKINKELFHRRDYLVHDEGEISREGDLVRIEATRPLSKRKFFAIAEIIRNKGQQFALYESEAQLSVAKEEAQKAKEFLDKRSVRENKLNEKTTLLRDIRTIQDALSSGSTPKELLEIKQRYGIQDFSQETVRQLLQLDISGLEVNLEKQRSLIDRIQTRLSELLSNDLKCDQFLKDHGVEDPLTLKKNIKKNLLRKHVMMDMQQPSQ	XIII	637004	636294	TRUE	BK006946.2	R64-1-1	YMR188C	YMR188C_mRNA	YMR188C	YMR188C_mRNA-E1	1	237	637004	636294
Q03281	HEH2_YEAST	559292	MDHRNLDPKTLKVSQLRRVLVENDVAFPANARKPVLVKLFEEKVRQRLQSSPEASKVRTSIQKVVKSGAKNADRKKTLKSKKLESSSSESKTVKDENVETNKRKREQISTDNEAKMQIQEEKSPKKKRKKRSSKANKPPESPPQSKSDGKATSADLTSELETVEELHKKDSSDDKPRVKELPKPELPNLKVSNEFLAQLNKELASAATENYDHSIKSTDLSSIRIETEEPVGPSTGAETRNESEVMENINLEVQPEVKEAKEELTKISETFDNQDEEDTSRLSSKKNIRSPKGRTRHFIANKTKRGIDIMKPFIAHLFIWLWNGAIFLSIICPILFGLWYREQRIQVGYCGHEKPLKSLAISAFPQTERVDSVLQAYRPNCLECPEHGICSSFMNVECEPGYEPKSSILETYGIIPFPKYCAKDESKEKEVDELVWKVNEYLKKKNAQHECGEGENLFESGETETKLYDIFSHSRPSWESQREFNDHWKNVLEILKKKDDIIWLPLDFETNGKREKSKSNNTNYIYRSTSKKWVTLQCHLEGDIQEYITKYGGSLFITLGVLFLIKKIQSTLDNYVQGEQIIEKLVKEAIDKLKDVKKNKGEEPFLTTVQLRATLLSDIPNIKEQNNLWAQTKEKIMKEQSENIELYLLEENGEIMTCWEWKE	IV	1382046	1380058	TRUE	BK006938.2	R64-1-1	YDR458C	YDR458C_mRNA	YDR458C	YDR458C_mRNA-E1	1	663	1382046	1380058
Q03289	PFA5_YEAST	559292	MALSWNIRIRRRSWFRFILPIIVLGLLCYGTWAYCHKLCYEQVDKRLRQKSVSVGLICAVCFLDVVVIFIWLQIVILVGPGTQPHVAPFLILPIASEEKTSNTSQNTSVEYDAVVPPKCYQSDPHGYPIWCSECQSLKMERTHHSSELGHCIPRFDHYCMWIGTVIGRDNYRLFVQFAAYFSTLLLIMWVSICVYIRIITQHNHNYSPNLNANIISTLVFAILGWLLTASLLASSIFYMSQNKTSLEAIIDSKRKKFGTRKIFCYYSEANKLRFVVEFDRSEFHSFWDKKSILANIKDFMGSNILMWIIPLGKPYTSRCKSDGKSGSKTTLVEILGPYEETLSDYTIQAIEDKISRGEYLATLRASGDDSDPAY	IV	1383443	1382322	TRUE	BK006938.2	R64-1-1	YDR459C	YDR459C_mRNA	YDR459C	YDR459C_mRNA-E1	1	374	1383443	1382322
Q03323	SDC1_YEAST	559292	MNESENSPQHNEVTVPMVEDTSSNADIPMEQIQREDNKNYDKHDNECFDMNGNHNNNSDNLQFDSVPSSATKDLKNIKSVTNQNVKIEESSSTNSVIEESSEPKISKLENVNLAATVGGSQTRKYLNTNVTPHLLAGMRLIAVQQPEDPLRVLGEYLIEQSNILKSGEKESNASK	IV	1399015	1399539	FALSE	BK006938.2	R64-1-1	YDR469W	YDR469W_mRNA	YDR469W	YDR469W_mRNA-E1	1	175	1399015	1399539
Q03327	UGO1_YEAST	559292	MNNNNVTEATSRAQIRPYYDPDSFNAGYSAVFKPDEGVVDPHGYTIASKLNVINSSPTTKRMANALFKSSPMKKLSNSVNDGLSLEGSNGEITGLNNFEWAELVNIQKWRKIFEQLLDMFFRKYFQLLIQQPFDVARLLIQVGEFKIFKTTVDTNKPQAPIILRDEEGDGAAREGEEDAYDEEEIDFFPIERKIAEANSTAPIMAEETDHSHHEPTDISLTIAPQSLHTIDVINALFDQEGIRGLWKANNTTFIYNFLSLSIDTWFTGLLSSFLGVPDPYFMEVINSPDISKSFILALGAGVFTSIILLPVDLIRTRLIVTSFKKKKNVKTDGKNMVTNTRSLRQLIRCWSWRKNGVSIPLDMWSLTILQSINNSFFNKLFDLVIYNQFHIEKYSQTVMYNTMKFFSKSLELFIKLPLENLLRRCQLNYLLNDQRLSFKVDSTELIVKPKKYNGIWDVIRNNSNTNRGQLWNGWKVGVISLICGYGLQMMNKVDINMEQEKF	IV	1401214	1399709	TRUE	BK006938.2	R64-1-1	YDR470C	YDR470C_mRNA	YDR470C	YDR470C_mRNA-E1	1	502	1401214	1399709
Q03338	PRP3_YEAST	559292	MPPRNTYEKGNPKRQNSPYYKPSFLRREETTNDEEKFQGHGLKTELHSALKSSNLNLIRRTYQTGENPYLSDPHDRGSSSRFNRRYERGLKFYQKGEISKRIAQERTLQKQQEEEELKRKLKQEEDEKDKRKLIESGDLPNLELHEDKFLLDLSKFKIYYDNNHGYEWWDTAYLDEKGELMEKYDMNGTSPAEEKLAEDIDEVDDDDDDEHPSIRYVAHPLPEKINEAKVSIKAYLTQHERKRLRRNRRKMAREAREIKIKLGLLPKPEPKVKLSNMMSVFENDQNITDPTAWEKVVKDQVDLRKRKHLEENERRHEDAIKRRKEAVNMNVEKPTVYHCKVFQFKNLQNPKIRFKLKMNSKELSLKGLCLRIRDDGPGIIIVVGNEKSCKFYENLVMKRIKWNEDFELHTNTGDIKMDMHNNSISKTWEGYLQDCKFKGWFMKVCNDQDSLLRTLGQFDSEHFYSPVQT	IV	1405854	1404448	TRUE	BK006938.2	R64-1-1	YDR473C	YDR473C_mRNA	YDR473C	YDR473C_mRNA-E1	1	469	1405854	1404448
Q03370	PEX29_YEAST	559292	MDSVTNFFWNDTYNAGTPTRSTLKGKKVQNGIDGKSQAKKESISSGSRTSDPTRGSLPSSSGQPTSGGGFPSTSNIQKMMADTLVEKIIKMALPPSSKTAVDTIHHRMVAGKERPKLSVQITSRNFIQMNSRLGVPFMIMDELIKILNWTNPAYTVSIMFLYTLIILKPFQMLSSLPIFYLLFCVMVPQYLYIHKPNPTSYLDNNQTPAQGPPLRRPEVPKPVPELSQEFVLNLTDLQNHMLLYVKFYDFTLLILQKFAFFTNEAISSFYFIVLLIIATLNFLYMDKFIKLIPMRPVLILLGWGFFIASHPSNREYLLTKLNSEETRLKTLTISTNLESKILQHLKLIEAREHRLVMIFEIQKYLPEYKEWRPVGFSDDDYSLFSSLRIYQRRIEENSVKSLEEIEPPKDWEWEANSHWVLDLDPKEWVEDEFIQYVEIDSETKWVYDLNLDGQRGSYRRRMWTNSCVRKKLDSGISSNLGEEEVVNPLREETYRQGVHGVTKGSMSGGLTHSSDDDRADEESINGTIPNLNNIDADASYPSIEELTDTLNSTI	IV	1416874	1415213	TRUE	BK006938.2	R64-1-1	YDR479C	YDR479C_mRNA	YDR479C	YDR479C_mRNA-E1	1	554	1416874	1415213
Q03375	CWC21_YEAST	559292	MSYNGIGLKSAKGSSTSGHVQRSLASNNRRRPQGSQQQRQQRQNAIKKASHDKASRPLAVQKQIETHMEKREIEVQVSELRDRLEEEETLSEEQIDKKCEALRAKLTNEWQEQQRMSSLYTPRKARLTEEQHRHE	IV	1420838	1420434	TRUE	BK006938.2	R64-1-1	YDR482C	YDR482C_mRNA	YDR482C	YDR482C_mRNA-E1	1	135	1420838	1420434
Q03429	MZM1_YEAST	559292	MSTRTKALNAYRHGLRATRIAFRNDAEVLLAARAKMRSGMLCPPDPKLTTEDQIQHLEDVAVFLRRNLVQGKKVDGSSTKEPRYHLNIHKDTELGDNETIADPTARVKTNLKARPFKCSDKKQ	IV	1436217	1436585	FALSE	BK006938.2	R64-1-1	YDR493W	YDR493W_mRNA	YDR493W	YDR493W_mRNA-E1	1	123	1436217	1436585
Q03430	RSM28_YEAST	559292	MRSSMFRCVSRAHYSTSVTEDFINSILARAQEATAKASSNALKLDKMKEGRMQNKRRNGNQNRNSMNNKESRGREGNQGERNMRLKNRSSDSVRANKQQWNKGANTSFVKNPTGNTVVMQPQFKKMQNGKNNLKGDARVEDDLLDVFNSSMEQKPVNFNGTPKSKARFQKKSHILTASKRRKAPQQQLQKVIKRPVSSEYVLEEPTPLSLLEYTPQVFPTKESRLVNFTLDSLKKSNYPIYRSPNLGILKVHDFTLNTPNFGKYTPGSSLIFAKEPQLQNLLIEEDPEDFHRQVTGEYQLLKPYVKKDFEKLTKSKDTVSKLVQNSQVVRLSLQSVVMGSEEKKLVYDVCSGMKPISELQQ	IV	1436930	1438012	FALSE	BK006938.2	R64-1-1	YDR494W	YDR494W_mRNA	YDR494W	YDR494W_mRNA-E1	1	361	1436930	1438012
Q03446	RCR2_YEAST	559292	MILREQIDFLIHKRQDDNNNNGEAITDDDPFSSSSWRWGRWIFFIFFIVALLILLFSTAKVNRRRRIMGQAPIRGTAWLTPPTYRQSERDYNGTQRCVEDYVPEYTETANENDLGFYDERGEFHPNGKTEYLAPPPLSEEQASSTDKDLQRPVAAVVRIPSESEFDFNLLRPTMNNFVNGQSNRNEQHSPTVESSSFDVNNAPARAKVSK	IV	454122	454751	FALSE	BK006938.2	R64-1-1	YDR003W	YDR003W_mRNA	YDR003W	YDR003W_mRNA-E1	1	210	454122	454751
Q03530	RCE1_YEAST	559292	MLQFSTFLVLLYISISYVLPLYATSQPEGSKRDNPRTIKSRMQKLTIMLISNLFLVPFLQSQLSSTTSHISFKDAFLGLGIIPGYYAALPNPWQFSQFVKDLTKCVAMLLTLYCGPVLDFVLYHLLNPKSSILEDFYHEFLNIWSFRNFIFAPITEEIFYTSMLLTTYLNLIPHSQLSYQQLFWQPSLFFGLAHAHHAYEQLQEGSMTTVSILLTTCFQILYTTLFGGLTKFVFVRTGGNLWCCIILHALCNIMGFPGPSRLNLHFTVVDKKAGRISKLVSIWNKCYFALLVLGLISLKDTLQTLVGTPGYRITL	XIII	815311	814367	TRUE	BK006946.2	R64-1-1	YMR274C	YMR274C_mRNA	YMR274C	YMR274C_mRNA-E1	1	315	815311	814367
Q03579	LIP1_YEAST	559292	MSQPTPIITTKSAAKPKPKIFNLFRVCFISLLLIAAVEYFKYGTRINYEWFHCTPIKEPQSGSVIKLWARGGPSCDKRGEYKTIVKRITRDYEPNDEHLSFCIIENDNVPPVHYPIHEDKGEPGYVAYVGYDTDSELVQELCADSTIYHM	XIII	863819	864268	FALSE	BK006946.2	R64-1-1	YMR298W	YMR298W_mRNA	YMR298W	YMR298W_mRNA-E1	1	150	863819	864268
Q03661	ESC1_YEAST	559292	MSKKKETFTPRANKLKLTTPRRKLKILSSLLDADEDSKMKDQHGYSRVHNDKYRVAKPTQHSTLHESISSRRSSHIHNKSLHEDSARALSWVDSLINRGKSILTTLEKEDALFERSLEEERQRFQLHDSLMNKYTGNSKSHQRLIDLRKSQYGTDTSFQNNDEIPLDSFISSPLPDAEDESSSNIDSDKDEDLEGKQSLIKDFDLENDEYELSEEEKNSDGQSSPSIMILSDEEYAEEGALQDVSNDEYAEEEGQVERKNIGQEQANVENATQISSSDSSEGQNYSEGVEMELEDDIDVESDAEKDESQGAEGTEHSVDFSKYMQPRTDNTKIPVIEKYESDEHKVHQRYSEDGAFDFGSVNISVDDESEDEESQAESYSANAENVYHHNEHELDDKELIEDIESSDSESQSAQESEQGSEDDFEYKMKNEKSTSEETENTSESRDQGFAKDAYTKNKVEQQENDEEPEKDDIIRSSLDKNFHGNNNKSEYSENVLENETDPAIVERENQINDVEGYDVTGKSVESDLHEHSPDNLYDLAARAMLQFQQSRNSNCPQKEEQVSESYLGHSNGSNLSGRSLDESEEQIPLKDFTGENNNNLKTDRGDLSSSVEIEVEKVSEKKLDGSTEKELVPLSTDTTINNSSLGNEDSIYYSLDDADAISENLTDVPLMEIKTTPKYEVVISESVYSSTSYEDNTVAMPPQVEYTSPFMNDPFNSLNDDYEKKHDLLKSTLAALAPAFTKKDAEFVEAGVTKSCLTSTSGHTNIFHTSKETKQVSDLDESTENVTFENENTGDENKNQSKNFPGVANSTDKSTEDNTDEKYFSAINYTNVTGDSSCEDIIETASNVEENLRYCEKDMNEAEMSSGDECVKQNDDGSKTQISFSTDSPDNFQESNDNTEFSSTKYKVRNSDLEDDESLKKELTKAEVVDKLDEEESEDSYEQDYADPEPGNDEGSNENIVKGTKKDTLGIVEPENEKVNKVHEEETLFEANVSSSVNVQNKDMHTDVINQEAQANYEAGERKYYIQNTDTEEAHISIIERIDENAIGNNMEIPERSCVEKTHNEVLFERRATTIENTKALENNTNMHDQVSQACSDSDRDQDSTAEKNVEGSAKHNLDIRVSSSEIESVEPLKPESDRSNIFSSPIRVIGAVVKGVGKVVDVAESFVKKIDVMDSESDDNVDIGDYNQDIFNKSNSTDASVNMKSVSSKERDSDEDEAVILGGVTAEAHNDNGNNSRVINIDPTTNGAYEEDSEVFRQQVKDKENLHKSEEPLVEGLQSEQHFEKKDHSENEEEFDTIYGDITSANIHSNAPDDIKRQQLLKNLSDLENYSQRLIEDSRRGKNQEESDEVNTSRERDLTFEKSVNEKYAGAIEEDTFSELDISIQHPEHEEDLDLSNNQERSIEELNSEPEEAELYELEIEGPTETAASSKMNDDERQRGNIPSTDLPSDPPSDKEEVTDSYPYSNSENITAEKSAPTSPEVYEIFSDTPNEVPMEINDEIPATTLEKHDKTNVTSVLDDRSEHLSSHDVDNEPHDNSINIKVNEGEEPEHQAVDIPVKVEVKEEQEEMPSKSVLEEQKPSMELINDKSSPENNNDEETNREKDKTKAKKKSRKRNYNSRRRKRKITEGSSAASNTKRRRGHEPKSRGQNTHPSVDK	XIII	707133	712106	FALSE	BK006946.2	R64-1-1	YMR219W	YMR219W_mRNA	YMR219W	YMR219W_mRNA-E1	1	1658	707133	712106
Q03694	INP1_YEAST	559292	MVLSRGETKKNSVRLTAKQEKKPQSTFQTLKQSLKLSNNKKLKQDSTQHSNDTNKSVKAKKNGTSSKKTGTQRKRISTQRFSLFTYGNVQVMNSFVPIHNDIPNSSCIRRNSQVSANNVTESSGVFFNDTQSQDSQNTIKLKPTSLMAKGPIEIYQICTGFDKLKENIAPFQKSSKASSHDGHVVNYLSIGRHGDIVHPVLPKLQITRLNGAGFKYFISFYNPERYWEIEFLPLISQSQSELENSVKAFENVISKICQFSHINEGATIGNNESLSDKFKLPPTSDIEPPNTEIINNDDDNDDDDDNYDDDDLNYLLDEEYEQGCTDNSFSVISNTCSNLNASFLYPSDPTDAVSISINEAFKNAIRRTAPVLNIPIAAPSIHSKQQNKRYSSYPFIDSPPYLQDRHRRFQRRSISGLGDL	XIII	671325	670066	TRUE	BK006946.2	R64-1-1	YMR204C	YMR204C_mRNA	YMR204C	YMR204C_mRNA-E1	1	420	671325	670066
Q03707	SRC1_YEAST	559292	MNSDLEYLEDGFDPNSMKVATLRRILVENNVDFPSNARKNALVGLFDEKVKPQIPQLRKMYLNVRPSDEGIVKMDRPSSSPSIASPRRSRRARREKSASPMAKQFKKNRILDDVSNDDDDDDDDDDDNDKKDDPLIVPSGTDTDEVDDEEDDVITSSSNKSDTNDFQQNSDTRKKRKDPDSDDWSESNSKENKIDNKHLNLLSSDSEIEQDYQKAKKRKTSDLNQEHGNGSAILGKLSVKTPIKNTNRKPVSMDNFNDSLTSSGTENDPFVPNIRHNPKELGTANGTGHSTPLSKLKVSASFADKLPQKEVPSTILVPEVEQQEPSQSERTPSLFSSEGSGSESEAPLLPEITTPGPHQPMGNTSNNVVEMIDTDSSNLVSDEDEVLVPTRIETPQLPTEKDVEKCEARVQELQEEVNEQLEHENGSEFDVKQGSGKVGNRHKFKRALKFLSKSLLALFLFCIFIVIPLLFGLWYREQRLLIGYCGHEVPSHRVSGNSFEFIQKLDNLLQDYRPKCIPCPPNGICYPYLKLKCKPDYKLAPSRLDFLEIIPAQGKCVKDDKKQQLVSEVVEKSLEFLRAKNAQISCGDGKDDIESGMTEDALYQIFNEARAPWIRDDEFEDLWIQVIKDLTEEPEILWRQLSPTDNNIGGNSNNIIKTNDVPRQKRHLPEKFISKTRNFRSTSKKYIGMKCRFEREIYQTYKKFQRPIWLMFLLIVISKVIEIKLKNYYRKKARIEELVTQTMEKLKFQKIKSMSDPKENAYLSIVQLRDIFLSDIVDLKYKNQLWSEVVKYLEHNNSNIKSNLTEIRGEIMKCWEWIGPMELNEPKDSAENKI	XIII	209525	212152	FALSE	BK006946.2	R64-1-1	YML034W	YML034W_mRNA	YML034W	YML034W_mRNA-E1,YML034W_mRNA-E2	1,641	640,834	209525,211571	211444,212152
Q03718	NSE5_YEAST	559292	MDGALINSVLYVSPRNGAHYFVELTEKHLLAFEMLNSMCLLENYDHVLLFLECQFGKSHNLAVIPFDIILVLFTLSTLSEYYKEPILRANDPYNTSRETLSRRALKLLQKYLAILKEFDSEQYNLYDLELLRCQFFLAIDTLTPKKQKWGFDRFRRTKSESGVTYRQNASVDPELDQAKTFKNPYRSYISCLEQRNTILGNRLLNLKLNEPGEFINMILWTLSNSLQESTPLFLSSHEIWMPLLEILIDLFSCRQDYFIQHEVAQNVSKSLFVQRLSESPLAVFFESLNTRNFANRFSEYVFLNCDYKLPSDNYATPVHPVYNGENTIVDTYIPTIKCSPLYKSQKSLALRRKLIGSCFKLLLRVPDGHRLITPRIVADDVIQGISRTLASFNDILQFKKFFMTENLSQESYFIPLLAEGTLSEILKDTQECVVILTLVENLSDGVSFCNEVIGLVKSKCFAFTEQCSQASYEEAVLNIEKCDVCLLVLLRYLLHLIGTEAILDAKEQLEMLHAIEKNDSGRRQWAKALNLGNDPPLLYPIVSQMFGVHDKSVIIE	XIII	228664	226997	TRUE	BK006946.2	R64-1-1	YML023C	YML023C_mRNA	YML023C	YML023C_mRNA-E1	1	556	228664	226997
Q03735	NAB6_YEAST	559292	MSNSNSKKPVANYAYRQQQDYNGMNAMVGNPMMYHPVDFVNGAGQYGPSQHPAYYTNSPLPNIPPTPFDTAYGASLFPSHLLMGSPFVSSPNMQSGYNSARSSNLKRKAYSRPVSNHNGYNGNSNSNQNNTNNGMVTPSNYYRMGRNSFSRNNNSTRNVTHNNNKGCDTRNNSGRRTFARNNIFDDILPEMLLQRPFCINYKVLPTGDDAYRTRSLLIENVDHSIDLHSIVKNFVKSNTLESAYLIEGGKSDDSKDVETKNLSILISFLTKGDCLNFYNNILQRLSEFKTFLKSEALNLKFVCLNYDPKCLPTFIESEALTENAEEADITNGSTMISASLHHNIANKDATRSIIIEFKSPVEKSDLFKKKLQFLDRSKNKRYILESIDLVNTDVPSNQFPENYAVLTFLNISMAIEVLDYLKKYSKNLGISKCFYVSLAPLVVSSARSSVANIYEGKTSTHRLSVPSVTAGNNNDSNNNGNNNKSNMSGITTLNNNSSIGVSVYGHSNMSLTSLSSSVSLNEEIDMLATKLQGVELDGTYLEINYRDYQTPTIEEHSTHLSNVKISKTTENSRQFSQDIPSPLPLNEHMFMNDSNQSNGAIIPQQLIATPSPVSPNLQMNQRVLPNPITQSLEQNFNVSAKVASSMGSDIGNRTIYIGNINPRSKAEDICNVVRGGILQSIKYIPEKKICFVTFIEAPSAVQFYANSFIDPIVLHGNMLRVGWGHYSGPLPKLISLAVTIGASRNVYVSLPEFAFKEKFIHDPQYKKLHETLSLPDAEQLREDFSTYGDIEQINYLSDSHCCWINFMNISSAISLVEEMNKESTVQNESGEVTLKRATEEKFGGRYKGLLINYGKDRCGNINKNLIAGKNSRFYKKVKRPSYNIRLSKLEEKRRQNEIDEKEKAFDKPLNLESLGISLDAHKDNGGGETGTANNTGHENESELEAENENGNETGSFGGLGLAVASSDVKRATSDETDYEDIFNKSSGSSDSSSDVEVIMHSPSDPEYALKSQTLRSSSQTVINSKRPVKIEDEEEAVGMSQLNYRSSLRQAPPRAPSTLSYNHSKNNETPMQDIFTNGETANNRKKKRGSFARHRTIPGSDVMAQYLAQVQHSTFMYAANILGASAEDNTHPDE	XIII	34243	37644	FALSE	BK006946.2	R64-1-1	YML117W	YML117W_mRNA	YML117W	YML117W_mRNA-E1	1	1134	34243	37644
Q03750	TAF8_YEAST	559292	MTSKTSESGTGTQSTIVQLRNLPDLTEISHLEIDAPVVEILKKTVLFQLNSLNICISNFALDELVNLVTVQMDGMFRNLHNLTLLQRRSQASQADLKLLLREFNLDAPSLYQQFQASEFIKSKHSTEYEKLMSWSSLAALPHNEEDEEDELNNIEEQQNEINVLLPPSNPLEKQIPSWLPNFPPDHTYKFTPEFNHPITDLKTIKKEIVKESQESEKALLNLNKSLSHISSASNTPQPPGLDDEDAIEQQLEIWGNALEERKPTITEKSFNENNIEQYAKYRVELARERVTKFEVNQLKRTKNPFLKISETLYLPESPHQSHKTIQKTIELQFRKSMTLFMHNLPKVQKLKKEKIRMAKEERAKSLKRRQEELISQRTKREQDEGHDLELLLNNEHARDAADDTTTPNALNNSTIVINTNAEDEDDDINLFGILGSSEDENEMSSMPAENLVAESEPPTMTAQDTTNTTPVAHNTTNIDATTSHSPHSTPNENAPTSPPADIATDHDITM	XIII	43575	42046	TRUE	BK006946.2	R64-1-1	YML114C	YML114C_mRNA	YML114C	YML114C_mRNA-E1	1	510	43575	42046
Q03764	EKI1_YEAST	559292	MYTNYSLTSSDAMPRTYLVGTASPEMSKKKRQSANCDKPTRRVIHIIDTNEHSEVDLKNELPITCTNEDGEMTSSSWTSQTANDFLKLAYVNAKLDPSLPSQYFKQDIINVLQSLEIPGWSVPGSKESSLNKNLLTLTQIKGALTNVIYKIHYPNLPPLLMRIFGDSIDSVIDREYELKVIARLSFYDLGPKLEGFFENGRFEKYIEGSRTSTQADFIDRDTSIKIAKKLKELHCTVPLTHKEITDQPSCWTTFDQWIKLIDSHKEWVSNNVNISENLRCSSWNFFLKSFKNYKRWLYNDSAFTSKLLREDDKDSMINSGLKMVFCHNDLQHGNLLFKSKGKDDISVGDLTIIDFEYAGPNPVVFDLSNHLNEWMQDYNDVQSFKSHIDKYPKEEDILVFAQSYINHMNENHVKIASQEVRILYNLIIEWRPCTQLFWCLWALLQSGRLPQRPLIEGEKLMSEKAGLGDETHLMEHKNKENGKYDCSEDDSFNYLGFCKEKMSVFWGDLITLGVIDKDCPDIGKTDYLDTKLIF	IV	751631	753232	FALSE	BK006938.2	R64-1-1	YDR147W	YDR147W_mRNA	YDR147W	YDR147W_mRNA-E1	1	534	751631	753232
Q03772	CWC15_YEAST	559292	MTTSHRPQLEARSGAKAAAYTPTGIEHARLLPGHTTLKYRKFKEEENLRANCAQEDRSNDKSLEEAVMNEEKQDVVGSGNLQETRSEKDQKDSLQELLVTQKNKVEDKAELEGNEQLKGGNSSRRSWRKGTAFGRHKVTKETNIKEHATKKSASGYINDMTKSEYHQEFLHKHVR	IV	781423	781947	FALSE	BK006938.2	R64-1-1	YDR163W	YDR163W_mRNA	YDR163W	YDR163W_mRNA-E1	1	175	781423	781947
Q03776	PRP42_YEAST	559292	MDKYTALIHDENFSTLTLNVSRYPKSLAYWEKLLNYIVKASAPICKSTEPQLLKLIRCTYSSMLNEFPYLENYYIDFALLEYKLGNVSMSHKIFQRGLQAFNQRSLLLWTSYLKFCNNVISHQKQLFKKYETAEEYVGLHFFSGEFWDLYLEQISSRCTSSKKYWNVLRKILEIPLHSFSKFYALWLQRIDDIMDLKQLSQLTSKDELLKKLKIDINYSGRKGPYLQDAKKKLKKITKEMYMVVQYQVLEIYSIFESKIYINYYTSPETLVSSDEIETWIKYLDYTITLQTDSLTHLNFQRALLPLAHYDLVWIKYSKWLINSKNDLLGAKNVLLMGLKFSLKKTEIIKLLYSVICKLNEYVLLRNLLEKIESSYSDNVENVDDFEIFWDYLQFKTFCQNSLYSSRYSDSQSNGLLNKELFDKVWKRLSCKEKKSGQEILLNNLVQFYSKDTVEFVEKNIFQKIIEFGWEYYLQNGMFWNCYCRLIYFDTSRSYLDKRQYIVRKIWPQIDKKFAQSVLPSLTEFCESYFPEEMDTLEEMFTEEP	IV	933504	935135	FALSE	BK006938.2	R64-1-1	YDR235W	YDR235W_mRNA	YDR235W	YDR235W_mRNA-E1	1	544	933504	935135
Q03782	SNU56_YEAST	559292	MRPRRRGLAYHHTKPKGQLSQGHYPTTSNDGQRRKVGNSEAFQSFDIWKNLDRIRSTKKNAGQFIKGSLLILPMRTEDKQQFDECMDELHKYISKDILRCYPQKEQKDEGMLFYIVLKDFNILDSCFVLSVLLAFQKRLWMAPSEKSYFRVPKNINLTGSFYLPKNIETGRGHIITSYRREQPSSSIVEVGFNVVPDFQQFQVKACHVSKFMNELSNFFSQVEFGKCEANVINYFKREYNRTYSQISLALYELPLIGDGLFDIKSYISKTRPIIETSKAQMIKHISEMKAYNEISGLQGDQFPRQQRPLSNSPSSNSISSSQTIEAGATSYQTQPQRHAVNKPSNVLNSSNRHSGPKTFEDGRYSEGNKPGFMTQDEIKQHCIGTIKASMDAVKKKSSYQILKTYVRCPRQNYIDIVYQNLNDLRSKTNCNIVVLNLNNLHESQMWLESLNTTNYTIFAQAPHPSTIRVISIGGVGEYIVKALELILNILEH	IV	945152	943677	TRUE	BK006938.2	R64-1-1	YDR240C	YDR240C_mRNA	YDR240C	YDR240C_mRNA-E1	1	492	945152	943677
Q03792	RIM13_YEAST	559292	MNDWHEFNAAIKSIYCNAEGDSSSIINRLVGLAMKSEDSTFIEAVLVLKENVSKVDKQLRFLWLTSTINSRFYPPIPISEASPVSWNKTEYCAPGTEELQRRYPGRAKLQNEEDYSGGIEQCRDVPDCSLVASLINLRSKNLNLPLIKQISSTKYHVNLSFNGSNKRLVTVDISQIPTSVDGKQLSLKSNDISDKIGELALLLVSKGTYSTDGSNISIDTYRLSGFLPEITQVNSYPFEKLWKFHKSNLCLMGAGTGNRSNDMIKPLVENHDYSIIDITYDSRLVKLRDPRNSALNVEISYEQYLKNFKQLYLNWNQEKLFKRSQVLHFRYDTSRYNKFSIVADKPLFHLVNNSKVTETVWLLLESHLQDEGSQENRSVSFLNEAPECIICPIEPPVECGGNHIGLQLVKLRLDAETERLLYCYSTTNNNFSIHSFSVVKEICFQRLKDTKSLFAKVLFSFPYEIEGKASFDTCNFFQNPTFELEVHSEQDYQVLMDAACISTSSHDLINIQVYYFNDYELIKPIMFDNHYQPGQGLKQDVPILTNVKYMIVCSTYGPPASTEFELLASIRLSSSWRLISGITLRSVNLIYGTYPYHCRNRFHWKETSDKLKIQMTLPTKKYSTNKLFIRVVPVESSARLRMRCNIFEPESALCVYECQEYRTCPSGGIVIPDLEVSRTNIVVLMIERSVPISSCLPTEGQLDELELFVGSSQKIRIEKYSDDVIPK	XIII	568182	566002	TRUE	BK006946.2	R64-1-1	YMR154C	YMR154C_mRNA	YMR154C	YMR154C_mRNA-E1	1	727	568182	566002
Q03824	INP2_YEAST	559292	MTTNSRPSALQAPGLQIFSMLKSSEEDGFMSSSLTLDSDNIIGVTENNRQEFYSTWRKPSLLSSRSVLHEYSPTIVGSNDCTFSPITVGKTTKFFNWDDIISRIFMQQPFGVTHQFFEEFRYSIITSHFLNDMNHYRLSLHLDQSIMNFHKSSTLLKNVPPKSVPFMATKYGKLAVAEDKKLYFRQNFNYLSMIITSYRVLTQLKKYCRKKNSPGLKRVVILILVAVYLSIQQEYFRRHLICYKTLLKVRKVLESLQQVDVMIHKYHLRFKEIKNHSFISRVSLISIADEHSSVIKELLVFSSDALFYKLKSIIPDIVIFSDTSELSKYCELYGIDVPNLYYNNTTTVKDLDGKLYRLKLLKKFMLCCLLSLDMTGNENLSNVNMRNALNKIFPDYMARVQLKKKYNPIGTFQNIVSLLRGLHSLLSTVLVSLNDHKQILYAFPEETSTNTGCERANVCSFSKNDKLFQALNYLKMIENNLLAIDIRNGITENDRNIIEDKLEELITFWKTSKICGNISRIQKVSPTNTINHGFHLDILKGRKSPRSSSVQGLSLERKVDFIDVAESVNDSFENDTELEEYEDYDCQEECSAGSRQNHRVDFIGKDSCRKPDFKQLSDNELRRKLDERILKLAQENREGRERLRTAKSFELLRKAQASMSVKFGFQKPLRDDAFLESRPLSKCKVSSEETIPFLYELKGLLGNDS	XIII	586388	584274	TRUE	BK006946.2	R64-1-1	YMR163C	YMR163C_mRNA	YMR163C	YMR163C_mRNA-E1	1	705	586388	584274
Q03829	MME1_YEAST	559292	MNSWNLSSSIPIIHTPHDHPPTSEGTPDQPNNNRKDDKLHKKRGDSDEDLSPIWHCVVSGGIGGKIGDSAMHSLDTVKTRQQGAPNVKKYRNMISAYRTIWLEEGVRRGLYGGYMAAMLGSFPSAAIFFGTYEYTKRTMIEDWQINDTITHLSAGFLGDFISSFVYVPSEVLKTRLQLQGRFNNPFFQSGYNYSNLRNAIKTVIKEEGFRSLFFGYKATLARDLPFSALQFAFYEKFRQLAFKIEQKDGRDGELSIPNEILTGACAGGLAGIITTPMDVVKTRVQTQQPPSQSNKSYSVTHPHVTNGRPAALSNSISLSLRTVYQSEGVLGFFSGVGPRFVWTSVQSSIMLLLYQMTLRGLSNAFPTD	XIII	594473	593370	TRUE	BK006946.2	R64-1-1	YMR166C	YMR166C_mRNA	YMR166C	YMR166C_mRNA-E1	1	368	594473	593370
Q03860	TVP15_YEAST	559292	MSVIPPKFFKIANISIGCIDIIAALSQLTYIFTNLNVFLLAVYGLALSVPIVYLEFKVPSNLYRYASFYFSFLGRGLSYILLSLIISFGGIYNILAGMFTFILGVAFIVFHFSQFVEEPANFRAPGSSLSIGDDDIDDDDDMI	IV	655013	655441	FALSE	BK006938.2	R64-1-1	YDR100W	YDR100W_mRNA	YDR100W	YDR100W_mRNA-E1	1	143	655013	655441
Q03919	RUB1_YEAST	559292	MIVKVKTLTGKEISVELKESDLVYHIKELLEEKEGIPPSQQRLIFQGKQIDDKLTVTDAHLVEGMQLHLVLTLRGGN	IV	733924	733621	TRUE	BK006938.2	R64-1-1	YDR139C	YDR139C_mRNA	YDR139C	YDR139C_mRNA-E1,YDR139C_mRNA-E2	1,50	50,77	733924,733702	733776,733621
Q03935	YAP6_YEAST	559292	MQNPPLIRPDMYNQGSSSMATYNASEKNLNEHPSPQIAQPSTSQKLPYRINPTTTNGDTDISVNSNPIQPPLPNLMHLSGPSDYRSMHQSPIHPSYIIPPHSNERKQSASYNRPQNAHVSIQPSVVFPPKSYSISYAPYQINPPLPNGLPNQSISLNKEYIAEEQLSTLPSRNTSVTTAPPSFQNSADTAKNSADNNDNNDNVTKPVPDKDTQLISSSGKTLRNTRRAAQNRTAQKAFRQRKEKYIKNLEQKSKIFDDLLAENNNFKSLNDSLRNDNNILIAQHEAIRNAITMLRSEYDVLCNENNMLKNENSIIKNEHNMSRNENENLKLENKRFHAEYIRMIEDIENTKRKEQEQRDEIEQLKKKIRSLEEIVGRHSDSAT	IV	975782	974634	TRUE	BK006938.2	R64-1-1	YDR259C	YDR259C_mRNA	YDR259C	YDR259C_mRNA-E1	1	383	975782	974634
Q03937	HED1_YEAST	559292	MQQRSNRRSCSYIPLGVHNNAEKSLCTEVAPARKNKRSITTSPIVNINVVERRLFNLELEKQQLRAKNLSENTGGGSPNGGAYLDAKKGVREQDQYQGGPSKELDRLQPPPSMKKSPPRKKKSLKDLIYETNKTFYQVDSNKVKYKVGLSKKQLLPSKTVDN	IV	477797	478282	FALSE	BK006938.2	R64-1-1	YDR014W-A	YDR014W-A_mRNA	YDR014W-A	YDR014W-A_mRNA-E1	1	162	477797	478282
Q03956	RAV2_YEAST	559292	MSVDLFPNDRFGAEDKYDNFKDAVKECSWLIEEIVKPQLPNIIDNFSKCLEMLESDQIFKMPVSNGIPNESNKQNDSPTVKGVITRQGQYIVDFHIVVRFPQFQRGKQVMFRMNTGLNFLLIQFSKIMTHLKNILEILNQLQVATDVSEFVSKFGVAMELLNHSLILLQNPPRDLVFPEDNNFAMKEMFQDCYSVCESTAHILGLELTLCRNELCIELRNLIKVTKKPWCEIDSKTGRSFCDQIRNQVTNERNKTLSKILSENGVQVQDSTLLNHIISSFQSEAITLPEAQELLRRGVTFDNRVVMECEKLIVSTSDPTLISISAKLNSLKASMANHQANLVASKQLSTYK	IV	857953	856901	TRUE	BK006938.2	R64-1-1	YDR202C	YDR202C_mRNA	YDR202C	YDR202C_mRNA-E1	1	351	857953	856901
Q03981	CSN9_YEAST	559292	MVMREETIKSLEDPYKYHYKEEWLNTKDPDEQQLFEIFAFGNIKDLPENIILTSLMRSKLEKLTLVTLSEIYNELSYELIKEECQIEDDGIIESHLIQLQNIFKAEMDSVSKSMKFSRRFDCRDVYCHEKELTIIKNPRVTKEYLVQNLRSWETKLKQNILE	IV	819196	818711	TRUE	BK006938.2	R64-1-1	YDR179C	YDR179C_mRNA	YDR179C	YDR179C_mRNA-E1	1	162	819196	818711
Q04004	PLP1_YEAST	559292	MEDKLDRYYTNVLSNAEKDKHTTVDSDDKSSGEENLDELLNELDRELDEDHEFLSAYRSERLQQISDHLKQVKKNVEDDGYGRLQCIDNEADAIQICTKTTMVVIHFELETFGKCQYMNEKLENLAKRYLTTRFIKVNVQTCPFLVNKLNIKVLPFVVGYKNGLEKVRYVGFSKLGNDPNGFDIRRLEQSLAHSGVIEDTFEIRKHSSVNTERFASTNHDRSESDSDLDI	IV	829585	830274	FALSE	BK006938.2	R64-1-1	YDR183W	YDR183W_mRNA	YDR183W	YDR183W_mRNA-E1	1	230	829585	830274
Q04006	UPS3_YEAST	559292	MKSFQKSYEFDYPWEKVTTANWMKYPNKISTHVIAVDVLRRELKEHGDVLLTERLITIRQNTPHWMSILVGNTNLAYVREVSTVDRRDRSLTMRSCNMTFPHILKCYETVRYVPHPKNPSNVTLFKQDAKFLSGVPTKTFSEKVENWGVKRFSDNAVKGKVGFDSILAMFNDIWKNANE	IV	832473	831937	TRUE	BK006938.2	R64-1-1	YDR185C	YDR185C_mRNA	YDR185C	YDR185C_mRNA-E1	1	179	832473	831937
Q04031	RRP17_YEAST	559292	MAVHTNRQILTRGKNYATKQSKKFGTDEVTFDKDSRLDYLTGFHKRKLQRQKKAQEFIKEQERLRKIEERQKIRQERKEVMEEQLKTFKESLNLEAEIEDAKNDKTEDLQVESDESWHGFDSDKDDGDNDNNESSVKPILKKGAITEIYDDSTTVELETLEPNDNFEYLAQLNNVKLEKAEKVLKQSINRATKYAKFLGVDEKQKKKPRVKKFRYLTKNERRINQRKANDNKRRR	IV	1294693	1295397	FALSE	BK006938.2	R64-1-1	YDR412W	YDR412W_mRNA	YDR412W	YDR412W_mRNA-E1	1	235	1294693	1295397
Q04052	ARO80_YEAST	559292	MSAKKRPSGNAAFELPKRRRTYQACISCRSRKVKCDLGPVDNPHDPPCARCKRELKKCIFSSNKGTSNDLPPNSINAISLPSLGKSKQEIQNDSTSPILSDVPLSRKGISSEKSFKSEGMKWKLELSSMQNALEFLAQAAGTVAKEGAKEIIKEKSTTPKPLKSSLDATNKSATDEGLKRLSKSDSTNTLYENTADMLNHTLNTNRKTSQLMEEIGKVRPPPTRKIDDFDYIGPDSLLTKEEAIELIEAFFLTMHPFFPNIPLQLHDPKELAEYPILFCAILTVSARYHPFDTLGLDNGEDGMRHIEVHDKLWVYCQKLISQTIWAEASTRSIGTVLAFIIFTEWNPRSIHYKWSDYANDPELNNVNARGSKNISTRKDEEGLTGVGAIRRSDRMSWMLTGSAVRLAQDMGFIENSSKVFIVTHISETTSAMNMNQRSLLAESFSVLNLNLGKIENDGNESNEDYLGNEKFYLNEILPDEESKLRWKRVFENSENDHDNEKNFLTDWEREFLNDEYVLYYSNKKDDTNLAQNHIPPFPLRFSFAQRAKIEIIRILSIAYETIYCEKNKRKLATTDQRHNLSVLSVFSPLIEGWLSNYRELLVPLSDVPFSLADRKNKKQIFDNIDRINGESIITDFNYCQLYIFSLALQVDGKTSRLNMNEIVTSARYVELAYRSAKEILSSAKRVSRQGMLKYMPVRWVIRIIRSIAFIVKCYLTLTGSELATNPDARNILKLSAISVDETFDIIRDTAVTLKEATPDELHLCQRYAAILMYLCTEMKLRKKSYLERPPLLRDGTTPLESNRESSLEGQDLTKKPIFSKRIGYNKTETTFEPSERPLTEEINSNSQNSNDTSSKGIVDPFVEQNNDITTALLNNELFQGPSLSDEVTDWFGASEDIGLEFVEPWTELIEQRYMQCGDGDNNNFENLYNLFVNSNNINNDINNSRPITRK	IV	1312040	1314889	FALSE	BK006938.2	R64-1-1	YDR421W	YDR421W_mRNA	YDR421W	YDR421W_mRNA-E1	1	950	1312040	1314889
Q04066	KFA_YEAST	559292	MSNTVRAISPDITLFNKTLTFQEISQNTREAVIYIHGGAWNDPENTPNDFNQLANTIKSMDTESTVCQYSIEYRLSPEITNPRNLYDAVSNITRLVKEKGLTNINMVGHSVGATFIWQILAALKDPQEKMSEAQLQMLGLLQIVKRVFLLDGIYSLKELLVEYPEYDCFTRLAFPDGIQMYEEEPSRVMPYVKKALSRFSIDMHLVHSYSDELLTLRQTNCLISCLQDYQLSFKLYLDDLGLHNDVYKNGKVAKYIFDNIC	IV	1324239	1323457	TRUE	BK006938.2	R64-1-1	YDR428C	YDR428C_mRNA	YDR428C	YDR428C_mRNA-E1	1	261	1324239	1323457
Q04081	LCMT1_YEAST	559292	MERIIQQTDYDALSCKLAAISVGYLPSSGLQRLSVDLSKKYTEWHRSYLITLKKFSRRAFGKVDKAMRSSFPVMNYGTYLRTVGIDAAILEFLVANEKVQVVNLGCGSDLRMLPLLQMFPHLAYVDIDYNESVELKNSILRESEILRISLGLSKEDTAKSPFLIDQGRYKLAACDLNDITETTRLLDVCTKREIPTIVISECLLCYMHNNESQLLINTIMSKFSHGLWISYDPIGGSQPNDRFGAIMQSNLKESRNLEMPTLMTYNSKEKYASRWSAAPNVIVNDMWEIFNAQIPESERKRLRSLQFLDELEELKVMQTHYILMKAQW	IV	1333969	1332986	TRUE	BK006938.2	R64-1-1	YDR435C	YDR435C_mRNA	YDR435C	YDR435C_mRNA-E1	1	328	1333969	1332986
Q04116	YHP1_YEAST	559292	MESRNTVLPSLPNIITGTSNSPFQLHTLPNTNFPSDDQGDIRLPPLAASAHIVRPVVNIYKSPCDEERPKRKSPQAVDFLSQRVTTSMTPLSKPKKLSSHSPFTPTVRVCSKEQPPQSMHSYKKVNILTPLSAAKAVLTPTTRKEKKRSFAFITHSQETFPKKEPKIDNARLARRKRRRTSSYELGILQTAFDECPTPNKAKRIELSEQCNMSEKSVQIWFQNKRQAAKKHKNSGNTSHCKVHSNDSMSMISYSDAALEITSTPTSTKEAITAELLKTSPANTSSIFEDHHITPCKPGGQLKFHRKSVLVKRTLSNTGHSEIIKSPKGKENRLKFNAYERKPLGEVDLNSFKN	IV	1362181	1361123	TRUE	BK006938.2	R64-1-1	YDR451C	YDR451C_mRNA	YDR451C	YDR451C_mRNA-E1	1	353	1362181	1361123
Q04172	SHE9_YEAST	559292	MLRYYGATRNLPLVFSINKLMLRASSFTRPFHYSSYSLQNGDTPDKGSTNKNEIRTPNNAVWKENIELQWQHLKKKLNELYSRFNFHRDQLSFQVNKAKKSIQEANRKLSEQENEINDSRLNYNKDELTSAKIEGLPSEREQHRKKWSRKLEFYFDSLQETLFTATRALNDVTGYSGIQKLKSSISLMEKKLEATKKEHKLFKAQYANAIDERAQSQREVNELLQRQSAWSSSDLERFTQLYKNDALNARQEQELKNKVKEIESKEEQLNDDLYRAILTRYHEEQIWSDKIRRTSTWGTFILMGMNIFLFIVLQLLLEPWKRKRLVGSFEDKVKSALNEYAKEQNMKMDKLLPGKSSEVTDQGNTENSIVEEHIEQRGECKINTAEIDRPEVATAETTTTEMKSFRDIWERIKALFVTLKSIQYRKLDAPLVFDTLEFYLYSISLVSMTILVSGLI	IV	1259901	1261268	FALSE	BK006938.2	R64-1-1	YDR393W	YDR393W_mRNA	YDR393W	YDR393W_mRNA-E1	1	456	1259901	1261268
Q04174	SMP3_YEAST	559292	MMRYQWWLYLVYAIGLMLCLGPSYIHPDEHFQCIEILAMQFMKVKGTIPWEFKSKFAARSYGPLLLVYGPLFTILESFPEIQDNPALILYSMRLQNYVMYLLCYHFLIPKLIRDERKAVQFIKKSLLLTSYVTWTYQTHTFSNSIETLALISTLTVMEDMVNEKNIQRSNFKNSVILGLIFSFGVFNRVTFPAFIFLPCLILFWKFYRVHWKSFSLLLLSFSFSSCLFVLIDTNIYNNGKGFVITPLNNLKYNLNVQNLQVHGLHPRYTHLLVNLPQIVGPVLLLAIFSGYKLDKLSTYAIISGLLFLSFFQHQELRFLVPLVPLLVTNLNWTPLSSTLVNKKIFKGTWLLFNIIMAFIMGISHQAGIIQFLGDYFHFRTEQMGVHIWWKTYSPPTWMYMSNNLTVSSLINTQDGIESIDEVAFSVGNHHVIDLKGCDLPLLTETIRRLRLNGSITPLTLVTPNSMTSELKKLKRDGTINLIPKRNYLFHLDLDHLDFNDFTTFKPGLTVYSIELL	XV	611388	609841	TRUE	BK006948.2	R64-1-1	YOR149C	YOR149C_mRNA	YOR149C	YOR149C_mRNA-E1	1	516	611388	609841
Q04182	PDR15_YEAST	559292	MSSDIRDVEERNSRSSSSSSSSNSAAQSIGQHPYRGFDSEAAERVHELARTLTSQSLLYTANSNNSSSSNHNAHNADSRSVFSTDMEGVNPVFTNPDTPGYNPKLDPNSDQFSSTAWVQNMANICTSDPDFYKPYSLGCVWKNLSASGDSADVSYQSTFANIVPKLLTKGLRLLKPSKEEDTFQILKPMDGCLNPGELLVVLGRPGSGCTTLLKSISSNSHGFKIAKDSIVSYNGLSSSDIRKHYRGEVVYNAESDIHLPHLTVYQTLFTVARMKTPQNRIKGVDREAYANHVTEVAMATYGLSHTRDTKVGNDLVRGVSGGERKRVSIAEVAICGARFQCWDNATRGLDSATALEFIRALKTQADIGKTAATVAIYQCSQDAYDLFDKVCVLDDGYQLYFGPAKDAKKYFQDMGYYCPPRQTTADFLTSITSPTERIISKEFIEKGTRVPQTPKDMAEYWLQSESYKNLIKDIDSTLEKNTDEARNIIRDAHHAKQAKRAPPSSPYVVNYGMQVKYLLIRNFWRMKQSASVTLWQVIGNSVMAFILGSMFYKVMKKNDTSTFYFRGAAMFFAILFNAFSCLLEIFSLYETRPITEKHRTYSLYHPSADAFASVLSEMPPKLITAVCFNIIFYFLVDFRRNGGVFFFYFLINVIATFTLSHLFRCVGSLTKTLQEAMVPASMLLLAISMYTGFAIPKTKILGWSIWIWYINPLAYLFESLMINEFHDRRFPCAQYIPAGPAYQNITGTQRVCSAVGAYPGNDYVLGDDFLKESYDYEHKHKWRGFGIGMAYVVFFFFVYLILCEYNEGAKQKGEMVVFLRSKIKQLKKEGKLQEKHRPGDIENNAGSSPDSATTEKKILDDSSEGSDSSSDNAGLGLSKSEAIFHWRDLCYDVPIKGGQRRILNNVDGWVKPGTLTALMGASGAGKTTLLDCLAERVTMGVITGNIFVDGRLRDESFPRSIGYCQQQDLHLKTATVRESLRFSAYLRQPSSVSIEEKNRYVEEVIKILEMQQYSDAVVGVAGEGLNVEQRKRLTIGVELAARPKLLVFLDEPTSGLDSQTAWDTCQLMRKLATHGQAILCTIHQPSAILMQQFDRLLFLQKGGQTVYFGDLGEGCKTMIDYFESKGAHKCPPDANPAEWMLEVVGAAPGSHATQDYNEVWRNSDEYKAVQEELDWMEKNLPGRSKEPTAEEHKPFAASLYYQFKMVTIRLFQQYWRSPDYLWSKFILTIFNQVFIGFTFFKADRSLQGLQNQMLSIFMYTVIFNPILQQYLPSFVQQRDLYEARERPSRTFSWLAFFLSQIIVEIPWNILAGTIAYCIYYYAVGFYANASAAGQLHERGALFWLFSIAFYVYIGSMGLLMISFNEVAETAAHMGTLLFTMALSFCGVMATPKVMPRFWIFMYRVSPLTYMIDALLALGVANVDVKCSNYEMVKFTPPSGTTCGDYMASYIKLAGTGYLSDPSATDICSFCAVSTTNAFLATFSSHYYRRWRNYGIFICYIAFDYIAATFLYWLSRVPKKNGKISEKPKK	IV	1279210	1283796	FALSE	BK006938.2	R64-1-1	YDR406W	YDR406W_mRNA	YDR406W	YDR406W_mRNA-E1	1	1529	1279210	1283796
Q04183	TR120_YEAST	559292	MNILKHFPSYVGPSKIRTLVIPIGHWTRKEFNNAVQKLSEFNEIHLSDVTPIDSPIFTPQGFPHGKLFFDFLTIDHDDALELFLYDFEPFRKTFVIIGLVNDYSDPLTNLNFMKEKYPTLISPNLVYASSTPTKELEQTIDTMENVFASSPDMQKNIETIMCDIARNFLTALNSYYSSYKHVTLRSPGAIGGNAVLKTTLIRQNSYTSSSSSTPMSAVQSSVSSSSKAGSVTTASKRLSSFEMTTNSLKRSASLKLATTLSTSENRSQQKSLGRQMKILGNFQLLAGRYVDALNSFVDAITTLYKVRDYLWLGSALDGISICFLLLSYLGLSYQIPQIVSLICPVEKLNFESSSTGISPVDSNSKATASTTASSTPRNSISIAAMQSPRNSIMSLSAPALNIDVENINLPLLIKCISDKVLYYYDLSLMHNSEYAPQVVYCEFLLKTLTFMTSCYKSSEFSKDVLDNIVKNQHRALSDIPNSPMFPRFEVYFYSNKLFELQLKEMQVEAQIKIYSTMAEVYRLLGYKRKQLFVLRLLMVALLATPNKIAWHPDYRTLIDTIIELLNINESEAKINVDDPSQSTWLILQKKILQLCIKVSRKINDFEYVAKFSSILITKYTHLLNQSEQDALFKEYIQPSITNESITSYWDPFILREVVINRILDSDPTSNEIPLESDVSSLESLENRQKTQDINPQEVFNPFKRVQPTSFVSNNSTKVPILVFLVGDKAEFTCRVQNPFKFDFTINDIQLDEEISEFCEIDRKAVSYSGPYNVKAESIRSITLPLIIKKPTYKKIYEISCLKISILKLPLQKFDIINDSRRSNPVEEEAEYSKCIYGKLKIKILPEQPQLELLSTSKMTRNSWMMLDGTKTDFHITVRNKSLSCAINHIKIIPMNNIEQMLKPDYWKKMPPDDLYIMEKQLDWLSKSCVRIIKLPTVIKPNETITFDLELDNTAVPFNFTGFDLLIEYGMSATDESCIYLKKLSIPYEVTLRRTIEVPSMDIIPLNELFSSQVENVDWIEYVMSKIRAESNLHSRDFILLLLDFRNSWIDGIKLNVQFEDFTSNEYHVEASHTSRIIVPIKKIDYKKYNFENTPIPRIYPGRQFIQSGLNEEQTIEMRQKFWCREHIISKLKCNWKLTTDQSVTGSVDFNKFIEKFDHKMVYTIYPGRLFYGVQLLLDEPKVKVGEIINLKIITEPTSTCRRKQNSTVNFLDIVIFDSKTSKILPRSNRRILYNGSLTKPISTTKVSEINLEIIPIEKGRYEFSVCISKSNNQDGIIQFDSENVILSVI	IV	1287938	1284072	TRUE	BK006938.2	R64-1-1	YDR407C	YDR407C_mRNA	YDR407C	YDR407C_mRNA-E1	1	1289	1287938	1284072
Q04213	IOC4_YEAST	559292	MSEAIFQPTDIVLAKVKGFSAWPAMIIPNELIPDNILKTKPVSVHKGKSGSDKKANEDIDADMESEARDREQSEEEEDIEDFGESEANPEKFIIYTPVLKFRKNDTLKSTYCVKFFCDDSYIWVKPMDMKILTSEDCRKWLSGKQRKNKKLIPAYEMAMRGKNGIDIWEFVEYGSYGKPDEEEYVEEEEEENEPEKKAIRPTRSSSRQRQKRASETEKSEGGNSNKRKRVTRSTRQQAIDASEEEEEEEEEKVQEAVRKRPQRTKTKKVVVSKTKPNPKTKAKKEKPKPPKPIKYHFEDDEDWSIVGLGPQDLSIEKTMDPIAKKLSQKKNLEKHVEIKLDLEDKLAGINKLLCDVLCSAINQAVSIKDDFEIILDELQIALDTRGSRNEFITIFQSNNSLLLNFRILFNLRKRELNKWDLWDRFQDIFKHIYSYQFIPDTEDWQLEQNMEIEEMDREKPSFSEDVKEEESKVGA	XIII	355384	356808	FALSE	BK006946.2	R64-1-1	YMR044W	YMR044W_mRNA	YMR044W	YMR044W_mRNA-E1	1	475	355384	356808
Q04279	SEG1_YEAST	559292	MFRRRTTAPEMEQADPTAVAAAASIGKLLMKKGNQSDNEQRPTYRSASMTNLRKPSAPKRMSSISSISSESRRSDGKGRPGKINSLTQRSSMGKGDSLNSPLTKEPQHKTRSHNRTSSLPNQRGQQSRNSSGLQRQKSKTHQRISYDEAQRTFKDFGGPQARGILTGQHRTENPSGSIPLRTTRKYIPGPNGLVAIEVPVEKPSNANTSKLLRRSNSAHSALNARNGSLLRKKVSQESLHSQPKKTSSLGNTSSTQAKKGQKAVQERNLAKKHPINSNVPLIETQVREETDQELKLDNSNSSESETVVNSENNLEKPSSLNIEKDDLSKLIHENIELESFIEEKGKEKPLNSDQEDVFISEKTVKGDVQWPKNNRQASTLEKTFNYDNEEKREGNKPVAEHPLPEAEVDDKSVEQLNNISSSGSYSAQGSVENSKPENGNKNLENDTTSSPTQDLDEKSRSIEEKDTLEGTESSKKVEKPDNCCEKISGANTSSKKGNVGDTKDEFFDTVEESDQKTSKSNSSKNTDHSNQTEPTPSLAQYLRTSNTYLSRKNQSKQAEQEKFHKPEAPMVPVTKVVTPIKSALKKSSGSSNHDSSMYSDNSPANGAYLSLTTAENTRLNAQMTMSDSVSRRASLKRSSIKRPQSVGQFRSIRSNSPSPPEKINNKRHSAIPLGTPEKGKPKRNSVMASLSKNSQQIQEPASVYESNGPNKPKNQINKNIKRGSQIAQNNKPSTKDMNSILYPKEPPPRKSSFEKTRSNESHLGFKKLSLRNGNFEEALSESYNGQASQNSTNVNRTDTAQEFFKYLGHSSRFADSDSEDESQFFNQGPSKYNTETEGNKTSGNKNSNGGNGAFSLFKSKSKQKENNVVSPGVSSPNHTTTDPAITSKKVDKKFSGLSLRAASEAEPAKNSNPSMTNRLRFSSNPENGESRLPQAQEVSVTKEKKGSFGKKLKKIFGRKK	XIII	439208	442087	FALSE	BK006946.2	R64-1-1	YMR086W	YMR086W_mRNA	YMR086W	YMR086W_mRNA-E1	1	960	439208	442087
Q04299	YMX7_YEAST	559292	MTGSLNRHSLLNGVKKMRIILCDTNEVVTNLWQESIPHAYIQNDKYLCIHHGHLQSLMDSMRKGDAIHHGHSYAIVSPGNSYGYLGGGFDKALYNYFGGKPFETWFRNQLGGRYHTVGSATVVDLQRCLEEKTIECRDGIRYIIHVPTVVAPSAPIFNPQNPLKTGFEPVFNAMWNALMHSPKDIDGLIIPGLCTGYAGVPPIISCKSMAFALRLYMAGDHISKELKNVLIMYYLQYPFEPFFPESCKIECQKLGIDIEMLKSFNVEKDAIELLIPRRILTLDL	XIII	442527	443378	FALSE	BK006946.2	R64-1-1	YMR087W	YMR087W_mRNA	YMR087W	YMR087W_mRNA-E1	1	284	442527	443378
Q04347	BUD22_YEAST	559292	MPSESSVSIYKLDQLEYQYHYLTKSLQKFEPRYPKTAKLYNCIGKKNKKKIEKLLNSLELKTLDKELDESYSKLLNNKIHYYETHLSKCIKEQIQKISKKNSSKVKDAQKNKSPSIDIEKMLATQLSLDDLALFMTRFRLIKILHQRIKQKSKKIEGDTNNKTWLNNNDYSGYINDKTSKWNPSNIWNEVITKLPSCEKLNALIGQSKIVQNLTESFDLSICLIFGFDVSAMKAKKYGAREKTANANQTHSNIDYDTDDGNEKNAIDSKSNAIGAQTQSNKETTSDNEDLLIKEYEGMLGSSGDEGEGGGYLNPNINYNEVTDEEPSEASSDEDDSDERFSDSEENEPRRKKPKLHNLPELMAGYYSGNDTEEESDEDNKNVKGKKKKRDTAEDRTAREQMSNEPKRKNRRGQRARRKIWEKKYGSQAKHVQRELEKEMEDRKQRQIEYEARVAKREAKAASLEASRSREREDRRTETNNKKEKESASTGEEHPSWIAKRLAEEKLQKAKFEGKKIKFD	XIII	298868	300424	FALSE	BK006946.2	R64-1-1	YMR014W	YMR014W_mRNA	YMR014W	YMR014W_mRNA-E1	1	519	298868	300424
Q04368	CSI1_YEAST	559292	MDLLKFSSLAISEINFLHESSFDSIDHSWFLLIGCKLDQDDEIYIPINGNEAESQWYIEKVIRIPMQENDKINQERLERRINLTKVTQKDICILGILDLCQLEEDENITNKVTEKVLTQLTALALKYLIKYNVFRQHTSFQEAVNSLKGYKIENSVQIGAEIILDFLQDKVQIKDVNDRYQIPTPNNTVDPGFDEFQLIDMKDKEINIQKYNNNTIRKLLEKINRMIIFLKNYDATDKPFSSTQDVILRKISMLVTQLQRGGTSDMNYLLDNKINEIKLLEISCKQWEISNMLKK	XIII	323300	324184	FALSE	BK006946.2	R64-1-1	YMR025W	YMR025W_mRNA	YMR025W	YMR025W_mRNA-E1	1	295	323300	324184
Q04383	PLM2_YEAST	559292	MSHLFPPSSPVAGKPLESPQKEPGKLANTSVLTLGRKRYNYELEEYPTPDPSSSIGRQSSPVKDITSRLNETKSALSSPSKQEKVLAGPIEIELDASDPSRLAIGRKKSVCNIILPCRKNISRQHAFISYAADRNEIKLECNGTNGLSVHLPYSMQLHLVKPFPTRNFYKLVAEEPLTSQNTKQSHGKTLQKNQNFISFVLAKGETVTFPYIQGSFINFTGVTVCLSLKKVAPYPGDGNNNFDEENSTETEDELCLLTTTSDDFSWQKETPSMKFVPVEHSPRTEQISKPLLIASPALVKNSPISYRTTPQTSFVINQPSTPKKLKRKSISLKNNTIQETPLPKDKIIGTLSASTRSGGINEEESFAAVAKKTKELSSTTAIVSPAQKRLKTSLNIIPEISRSLSERGIRFDDLVHVLCNHLAFSNLQQTPLSQLQNINSNTSQLSKDELKKVLETISCIGIIVREGKDASGKPLEDEYYYDVENDDSDERKILYNSLKGRSRLRSCRKKHKQYFWKRPTK	IV	1451353	1452915	FALSE	BK006938.2	R64-1-1	YDR501W	YDR501W_mRNA	YDR501W	YDR501W_mRNA-E1	1	521	1451353	1452915
Q04412	AGE1_YEAST	559292	MDFYTTDINKNVVPLFSKGTVARTASKAQYPSWCNNALKLTNILLKSLRCKFQTNRCEDDRGFEVYCVILKSIALLMAAKESLILLQIPPSLPSGFPFRSPQLSFTYLSTRLSGSQHKSTHSHHINHQTHPIHSSSSNSNSNNRIPTKTDSSKQHTQHFSFANAGASNRDELLSIVRKIDKSNLKCCDCGSTATVEWVSINLLCILCIKCSGVHRSLGSHISKIRSLTLDNFTSLELMHLLQNNVSNSNVNAIYESNLRNFPVKKITANSDDSERSKFIIDKYQFKKFVIDSNQGREASLKSLIKAIHLDSVFMMQRAIAQSKYSLRELTASEKEQNDLNHSSIFQYSLKHYEIVDGTPIFFITEFLLCNGIHIDNLPKITTNWSPKVLEYWETKLEMYGTFQAVNTSRPRSGPHLNMHSNVDSASSYNKKHDLRVNIPERSASASKRWSLSSIPKSSQNLMSPTNLLTMHKSLKLAKKDKK	IV	1488990	1487545	TRUE	BK006938.2	R64-1-1	YDR524C	YDR524C_mRNA	YDR524C	YDR524C_mRNA-E1	1	482	1488990	1487545
Q04471	YM04_YEAST	559292	MCGRFALAYDSGDLPQLLRDWNLPVNTPKDASSNSQHPHDEEDTKDQPTVSKDIFKASYNISPTNYSAVYRPDTKAIQFMRWGLVPFWTKDVSQFKTYRTFNARLENLQESKMWMRPCEKKRCAVLMSGYFEWKTVGKKKTPYFISRRDGRLMFVAGMYDYVEKDDLYTFTIITAQGPRELEWLHERMPCVLEPGTESWDAWMDVDKTTWSTEELVKLLKPDYDESKLQFYQVTDDVGKTTNTGERLIKPLLKEDSDMFSVKREKEEALLENDNEQGIDNRGVKGDKSLKGEDVFNQKKSLKRNSYDGLKKNEEQEETTLPEEGSIGDRVKREEANLSPKREGNREKRNIVNMLGNQKDSRGKKKIKK	XIII	497449	496346	TRUE	BK006946.2	R64-1-1	YMR114C	YMR114C_mRNA	YMR114C	YMR114C_mRNA-E1	1	368	497449	496346
Q04545	TDA9_YEAST	559292	MSSEEFKGLPIKRDISSTIYADRPPALSAPPCVGATGNDKIQVLPIPKKSRTIKTDKPRPFLCHICTRGFVRQEHLKRHQRAHTNEKPFLCVFCGRCFARRDLVLRHQHKLHSALVSKESINSKDKTEIDAINDKNIIQIQGNKQTILPTPSNPLAKTAVQLKKAAKEKKNGKQGKLDLSPSYGANNHSTDVSPSVGNSSTPAVIEETDSSSHFPLPDTNIPTKSKRHASFSASSAFTYSSDNFQKLHQQAKSDFDELQESIPHQVGFSTPQLTAQQLIENAIESGVVDLETLDLPPFLSLDGLPPASSSAAVAASEQIDICPSSATDTISGANSTPNQAATAPPFQLPIARESSSLFLANTPYLSDFLTMGSSYGGSGGFAKSITADPSLDYFNYKNHSHPDSRHNNSSSGINYSNNKNNNESIEKSQNNSNVINETIDHTDIHAHHADAHDDSFIESEEWLSKFIMDSQIDNDLKLNINHFNDIGFNNLHPQNPTTHSEPRNMHNENRDMHRSASKFQSVSENISPREQMSLFKTKQNKAISKFLSDEKIPSTASPSSSASPVQFDKKNVDINEFLLDESVSNLFTTRQIDLFKKNVNLYSPLFQNQKDAVSSTSLTPSLTTQTATTQSGPGWTDSSQKLTFFTEQLRNLIIKENNLKSNLFPTVDELNHYVDLYQVEFHKYFPFIHLYSIIPSSENYPLVISISMIGALYGFHSTHALLLSKIARTRVRMFLENTRSNHDKTPIWLMQSLVLLTFTSIFSNDMNAFRTVNTQIMILVQLIKISKLNYPLENFIKPPIESDHVLEYQDNPAVLNQFKAQYNTREQINRNFKYFILAQSRIRICHIVLLISNLFKSLVDFDCCFHSIDLKCGVPCYNEVLFFCENSRTWNENLTRFNIVLDSKFSLIEVSNGESNYEKCLMYLSNGNPYLYKNAKISFKTLLSLLISIHEKINIERDALKDSYESDFHAKNVQWRMHSRPLVATMLKHWELLYIKNGGILALSDENLPIINTNPSFRLIIPLYFFAKLRKCLDIAPTLRCIWNQDWNSMNSSLEKVCYERESLREATEYAVSVITFWIDTVSVMKGKSTQTPIFTITCIFVSILVIAGYMRRLEDFAQNKNSDCMIGSLKSTDRILWLKAFKTLKRIESHLSEREYKLQTFAEFLRVPDNGSLDIESLDSSLIENTLNSHDVTNQALDIITRTRLSSRTLYCGARILGDTPVWPVSLLFAHALQSRAIYNINHRKSVNSV	XIII	104777	108529	FALSE	BK006946.2	R64-1-1	YML081W	YML081W_mRNA	YML081W	YML081W_mRNA-E1	1	1251	104777	108529
Q04549	ARP10_YEAST	559292	MSNTIVIVYLGANRIEIGRSADACPQEIIAWKTGSINEKNREELKKIFEHYFQICNILGNREVQVLILEDIFISVVEKRIICSILFKEFDCAHVSFVPRAIVHCLSCNTRNAIVIDIGTNYTTCVPIFDLRPLQQFIKYSKRGKRQVESRIPLPGSLYMPIFFDEEYNSKNCEVDETPVINLVKNIVESLPIDLRRPLRENIIIVNIEEAYETVIRNLFKLKMDTSKIQFPKNYWQAGSACAKILLHYKGSNIVGIERDEFYNNPHIAPDWFDYYFRTGVKRLQ	IV	667004	667855	FALSE	BK006938.2	R64-1-1	YDR106W	YDR106W_mRNA	YDR106W	YDR106W_mRNA-E1	1	284	667004	667855
Q04562	TMN2_YEAST	559292	MKRGVWLLIYCYATLTKGFSLPGLSPTTYHSGDEIPLLVNRLTPSIYFQHQDEEGNDVSGDKEHFLYSYDYYNKRFHFCRPEHVEKQPESLGSVIFGDRIYNSPFQLNMLEEKECVALCKSTIPGKDAKFINTLIKSGFFQNWLVDGLPAARKAYDSRTKTNYYGTGFELGFTDVKQTVDGKAVPSTMEELTSEASNEDVILDARLPKNVKPNLVKTVELPYFVNHFDIEVEFHDRGNDNYRVVGVIVNPVSIERSSPGACSTTGKPLILDEDKDNEVYFTYSVKFVASDTVWATRWDKYLHIYDPQIQWFSLINFSVIVILLSSVVMHSLLRALKSDLARYNELNLDNEFHEDSGWKLGHGDVFRTPSKSMLLSILVGSGMQLFLMVMCSIFFAAVGLVSPVSRGSLPTVMFVLYALFGFVGSYASMGVYKFFRGPYWKANMILTPILLPGAIFLLIVIMNFFLLFAHSSGVIPARSLFFIILLWFLVSVPLSFAGSIVAHKQCNWDEHPTKTNQIARQIPYQPWYLRTAQATLIAGIFSFGSIAVELYFIYSSLWFNKIFYMFGFLLFSFLLLTLTTSLVTILITYYSLCLENWLWQWRSFIIGGLGCSIYTFIHSILFTKFKLGGVITVVLYLGYSLIISALCCVVTGAIGFFSSMFFIRKIYSAIKVE	IV	671034	669019	TRUE	BK006938.2	R64-1-1	YDR107C	YDR107C_mRNA	YDR107C	YDR107C_mRNA-E1	1	672	671034	669019
Q04658	SMA2_YEAST	559292	MLFPKRLIVWGVLLILSLSQFVLYLPATTCTNSKGLRLCAPQFTITVIGGSSTANEFIASVREFLRLISYLTIDMGWSNEFTDPSVYEDENLVDTFQPDKVFELNYFGFCKRSNKSKVYCTSNENYGMDVLEVLVRDVGIQLGNISTTRSNETKKFGDSLVLTYRLALTSIRDFLKHDKHTGNALSKALIGSPDPNVKGVSPTKNYLKGVNLAFILMMFNGMVFYFAVLEIIVGFLSICVVSAFGGALSVGKRHRLFPMLLKSSSSILVVIATLTILCNIVYLIALKTLEPEEVTDVGSDNAAVHTTGWELLKVNVGSGFIMGLARYAIQWVLLVLAFLAANHYKAKPKKSDKYTEDTSNSPSPDLMEK	XIII	141533	140427	TRUE	BK006946.2	R64-1-1	YML066C	YML066C_mRNA	YML066C	YML066C_mRNA-E1	1	369	141533	140427
Q04675	SEN15_YEAST	559292	MATTDIISLVKNNLLYFQMWTEVEILQDDLSWKGNSLRLLRGRPPHKLSNDVDTEHENSLSSPRPLEFILPINMSQYKENFLTLECLSQTFTHLCSPSTERILLAIINDDGTIVYYFVYKGVRKPKRN	XIII	391099	391482	FALSE	BK006946.2	R64-1-1	YMR059W	YMR059W_mRNA	YMR059W	YMR059W_mRNA-E1	1	128	391099	391482
Q04697	GSF2_YEAST	559292	MEIYIRLNADVEHDYAFQVSNEDTINNKIKKIFPSKTGLADLMVLRPSIFHEKEPVKFYKSIHPGYLSEGGCLMFHYEADNEENLEELNDSKPLIDQLWPGQLVVPEWKLSKKNIWVYTIIMLAWLYTDLPDAISPTPGICLTNQLSRLLIPVAKHMDLPEIAAKLEQEVQANYSSLVAQWLFFVMHIFKVGIITLFLKLGIANPISFNPYKLWSLRDLTSPSANGAKNSGGNNNTTDLKTRLRSLGWIGAKRATYDDYQTNYYNYVIDKMGGAVAAYRAGAIRKAAAPGIQLVAGEGFQSPLEDRFTASTFTAIKTERKFILSEEYFVELENNLKKILEEYDGDIGKMNAEIRRFRRFGIYEPDEKLASLVKLRREIADEKEKASNNDATFGIKKNDLKKSN	XIII	178426	179634	FALSE	BK006946.2	R64-1-1	YML048W	YML048W_mRNA	YML048W	YML048W_mRNA-E1	1	403	178426	179634
Q04712	RRN11_YEAST	559292	MFEVPITLTNRKFAQRRKLKYQYINYISRRFDRISKKSTTTDSLPTPENSAAENNDEEEGQNSEAGTYRRSVLQQKKRRRERHWRSVVGEIYSTTESETDSQEEETEEGGEHDTGIDKEDSDEERKFWKKYEKPEKSFEIWRTVSSQNKQPINKQKMTYHNFKKIEKIPLRKMEIPLLHCTKENKLYFQSISRGLEPLKTSTSEVRNYRTRHIVTLTDLLHLNVSRHNWSLAYKIFATLIRIPGVQIKSLWGIGVEILDNLSNSSSGLDFLQWMCQIYSSKSRFVQNINYRSIVPPFQTGSRTHTAKFAITYLWSSLINCQKSMEPSSNIIDKPFDTENDLLQELIDKISEWVLTPPFMEDAEVWFIYASCHLLKADTLSRQFVNDNKNNDLIGLDRDIKINQVIKHIHYVRTFLKICLDKGGFAVPSRLIENQLKSFESRLYGEAQDIQERDVANVYDSIDNSSVENSFGDVYETNAEFLDTQLMDLSPEDNGLDEMHYSDEDSSE	XIII	191767	190247	TRUE	BK006946.2	R64-1-1	YML043C	YML043C_mRNA	YML043C	YML043C_mRNA-E1	1	507	191767	190247
Q04740	RNH1_YEAST	559292	MARQGNFYAVRKGRETGIYNTWNECKNQVDGYGGAIYKKFNSYEQAKSFLGQPNTTSNYGSSTHAGGQVSKPHTTQKRVHRRNRPLHYSSLTSSSACSSLSSANTNTFYSVKSNVPNIESKIFNNWKDCQAYVKHKRGITFKKFEDQLAAENFISGMSAHDYKLMNISKESFESKYKLSSNTMYNKSMNVYCDGSSFGNGTSSSRAGYGAYFEGAPEENISEPLLSGAQTNNRAEIEAVSEALKKIWEKLTNEKEKVNYQIKTDSEYVTKLLNDRYMTYDNKKLEGLPNSDLIVPLVQRFVKVKKYYELNKECFKNNGKFQIEWVKGHDGDPGNEMADFLAKKGASRR	XIII	740266	741309	FALSE	BK006946.2	R64-1-1	YMR234W	YMR234W_mRNA	YMR234W	YMR234W_mRNA-E1	1	348	740266	741309
Q04751	NAA40_YEAST	559292	MRSSVYSENTYNCIRTSKEHLTERRRVAMAPMFQHFLNLCVEKFPESIEHKDTDGNGNFTTAILEREIIYIPEDDTDSIDSVDSLKCINYKLHKSRGDQVLDACVQLIDKHLGAKYRRASRIMYGNRKPWKANKLAEMKSAGLVYVCYWDNGVLGAFTSFMLTEETGLVEGDALHEVSVPVIYLYEVHVASAHRGHGIGRRLLEHALCDGVARHTRRMCDNFFGVALTVFSDNTRARRLYEALGFYRAPGSPAPASPTIRHTRHGGGRVVVPCDPLYYVYCLHMP	XIII	407709	408563	FALSE	BK006946.2	R64-1-1	YMR069W	YMR069W_mRNA	YMR069W	YMR069W_mRNA-E1	1	285	407709	408563
Q04895	DAL4_YEAST	559292	MANDALSAIFSNPSRKGVQPSTSIVSYTNNEDDIIDVENGKFNKNKNINTNVYVDNSSIEESEVVPLPETKSIWSKIYYDFIVLDKTTLNVSLKESFLYNRDLKPVEEERRCWSWFNYLYFWLADCFNINTWQIAGTGLQLGLNWWQCWLTVWIGYTFAGIFVVLNSRFGSAYHLSFPITVRASFGIFFSMWPIINRVVMAIVWYAVQAWLGATPVALMLKSIFGKNLEDRIPNHFGSPNSTTFEFMCFFIFWVVSIPFVLVAPHKIRHLFTVKAALIPFAAFGFLIWALKKSHGKIELGTLNDYSPHGSEFSWIFVRSLMACVANFAALIINAPDFGRFAKNPQASLWPQLVAIPLFFAITCLIGIIVTAAGYHLYGVNYWSPLDVLGQFLETTYTRGTRAGVFLISFVFALAQLGTNISANSLACGADMTALFPRYINIRRGSLFCVAMALCICPWNLMASSSKFTSALGAYAIFLSSIAGVICADYFVVRRGYVKLTHLFLAQKGSFYMFGNKFGANWRAFVAYICGIAPNLPGFIGDVGAPKITVSEGAMRLYYLGYPVGFFISAVIYLILCYFFPVPGTPVTNFLTEKGWFQRWAYVEDFEQDWKNELRRDDLCDDTVSIYDGTEEKIVY	IX	408468	410372	FALSE	BK006942.2	R64-1-1	YIR028W	YIR028W_mRNA	YIR028W	YIR028W_mRNA-E1	1	635	408468	410372
Q04902	SNO4_YEAST	559292	MTPKRALISLTSYHGPFYKDGAKTGVFVVEILRSFDTFEKHGFEVDFVSETGGFGWDEHYLPKSFIGGEDKMNFETKNSAFNKALARIKTANEVNASDYKIFFASAGHGALFDYPKAKNLQDIASKIYANGGVIAAICHGPLLFDGLIDIKTTRPLIEGKAITGFPLEGEIALGVDDILRSRKLTTVERVANKNRAKYLAPIHPWDDYSITDGKLVTGVNANSSYSTTIRAINALYS	XIII	919079	918369	TRUE	BK006946.2	R64-1-1	YMR322C	YMR322C_mRNA	YMR322C	YMR322C_mRNA-E1	1	237	919079	918369
Q04930	CRF1_YEAST	559292	MLLSAPVNSTVRRKPHSPNKKKPKETGTAASFSSSSSTVVLSSNNDGSFDALWDPSISKASDFESSYISAKRLKPESSNRQKKKNSYKYSREENTNEVEEKTSLGSSSKTEADNIFNDQLTSAGNTTYVSNKRDVNFGANSAVVLLGLPTSKSESHRQYHSPSASTTNEDEEDIGVDILVDNHIDSCETVSINNNRGITHQYPETESDVDFDEAVILTPMDGTDKGVKNPRPLEKKYSSSCFEDRTPLNLDDGHFSECNHFSTLDVSSFFHLNEHVHKIDEVELDGPDRTFSLDNVAINTRKKDIDCLYNSSREDLSNLTCSSEGPRNDSYDSDYNIDEVTYRDDESTDEDESLPTPDRKRKKIGHKACEILDSKRIGIKVPKLYVWSLSDKPFSVIDGLCTKSLYPLSDDINTPESLSSCSSSVSSRENQKGDATFDNDAMIADLLNIGGLEVEKASNGHIELIGE	IV	912099	913499	FALSE	BK006938.2	R64-1-1	YDR223W	YDR223W_mRNA	YDR223W	YDR223W_mRNA-E1	1	467	912099	913499
Q04934	IVY1_YEAST	559292	MPDNNTEQLQGSPSSDQRLRVDWDNGNHFDVSPDRYAPHLSEFYPIVNSKRPVASSAGSENNDHLDDMNHLRSSKVYSKARRASSITSGTSTINDLQTLITKRDVKETQEALSTLLRNSNAYSDSLLKTSQNGAEIAHSLENIAKLKGCNDETAEKLLSASGLFYLLSNHQLIMSKYFNDLLGDNLIDDIDEFELQTKIMENKFKAQSKEQSLKLKLQERHNFDISKRKIRNLISYRESLSSLQARLDQLETLKHDFYMDSYELVENTCNKVLSKVATVSRAQVEISENIARKGWSGGGLDELLCDADDPFSKKADGPYGTIGGDGETAGEAYNSDEETGGNDVVLNELLEGTSQPSTSKTSLPKSKGSSTVSTPNHSQSSSNKDGVRNNGGGKNGEDEDTDNLMGTENSFSLPPTRNSAEETTQTFKQLSIKEDNDNHSSDTDGMQDQSSNI	IV	924785	926143	FALSE	BK006938.2	R64-1-1	YDR229W	YDR229W_mRNA	YDR229W	YDR229W_mRNA-E1	1	453	924785	926143
Q04935	COX20_YEAST	559292	MRWWPWSNQTEDQKQQQQPQGKADGDRVLTNYSRGQKILLEDTPPKFADDLSNSQLAKKQERATLKEAWDSIRWSDFSLQKLTSIPCFRDAGMLGFSSMFLMGSIIFIYHKSPTKATNWAMSSLILGSIVGWEQCRLKRQKSFQIAQLAKETVAKKEKPMLHNVPHDPSLPGQWEAAKNEKQSQFEQSNQNLSQASSEKKWYKFW	IV	926910	926296	TRUE	BK006938.2	R64-1-1	YDR231C	YDR231C_mRNA	YDR231C	YDR231C_mRNA-E1	1	205	926910	926296
Q04949	DYN3_YEAST	559292	MDNCNAWDKLLSQNESTINSTETATITAIIYSPSSKTLHQFINICFPEGSNSILDTTLINYATIGWTNDLKENYSVDVYTLIRNTDDALDLLKPFLQEHSSKVRWLILLDWTLNDQKLWLNELSYAFNKIKQLNDDNEFSVWCLNSGEILNLQRHTTVWQSVHIDFILQTLRSFCYFNDSSLFYICEDHTEEKREEAQRLKYQELLKHFCEDRDMKDHIEMVKRSEILIPKGCDSIGLIKTVDERFEPTEVKEQHFLARYMDFIPTIDKIREDRKTTSGIDLDKLYPLEVFKVNIQEELGKMFAKYRENSRI	XIII	865350	864415	TRUE	BK006946.2	R64-1-1	YMR299C	YMR299C_mRNA	YMR299C	YMR299C_mRNA-E1	1	312	865350	864415
Q04952	FKS3_YEAST	559292	MDFMSPKFSLTDVEYPAWCQDDEVPITMQEIREIFVELMDKFGFQKSSMENMYQHLMGQLDSRASRTGAQNALVSLHVSYIGGEHANYRKWYFAAQLDLDEEIGFQNMRLHGKARQRNVKMAKKRGVSIKEQIKQWNEKEQEFINNHPKITLTQEQLEDQTNLKSADYKWKLKMKKLTPENMIRQLALYLLCWGEANQVRFAPECLCFIFKCALDYDISTSSSEKTVKSPEYSYLNDVITPLYEFLRGQVYKKDAKGNWKRREKDHKNIIGYDDINQLFWYPEGFERIILNNGERLVDKPLEERYLYFKDVAWSKVFYKTYRETRSWKHCFTNFNRFWIIHFAPFWFFTTFNSPTLYTKNYIQLLNNQPTPQVRLSVIAFGGTIACLVQILATVFEWGFVPREWPGAQHLSSRMIGLLFCLAINLGPSVYVLGFFEWDVHSKSAYIVSIVQLIIAFLTTFFFAVRPLGGLFRPYLNKDKKHRRYISSQTFTASFPKLTGRSKWFSYGLWVFVYLAKYIESYFFLTLSLRDPIRVLSIMDLSRCQGEYLLGPILCKWQAKITLVLMLLSDLGLFFLDTYLWYIICNCIFSIVLSFSLGTSILTPWKNVYSRLPKRIYSKILATSEMDVKFKAKILISQVWNAIVISMYREHLLSIEHLQRLLFQQVDSLMGDTRTLKSPTFFVAQDDSTFKSMEFFPSNSEAKRRISFFAQSLATPISEPVPVDCMPTFTVLVPHYSEKILLGLKEIIREESPKSKITVLEYLKHLHPTEWECFVKDTKLLSMEKSFLKEAESSHDEDRLEIPDALYDPRSSPLSDHTESRKLPTEDDLIKEKINDLPFSYFGFNSSEPSYTLRTRIWASLRTQTLYRTLSGFMNYSKAIKLLYRIENPSLVSLYRGNNEALENDLENMASRKFRMVVAMQRYAKFNKDEVEATELLLRAYPNMFISYLLEELEQNESEKTYYSCLTNGYAEFDEESGLRKPIFKIRLSGNPILGDGKSDNQNHSIIFYRGEYIQVIDANQDNYLEECLKIRSVLSEFEELELNPTIPYIPGIEYEEEPPPIAIVGSREYIFSENIGVLGDIAAGKEQTFGTLFARTLAEIGGKLHYGHPDFLNGIFMTTRGGLSKAQRGLHLNEDIYAGMNAICRGGKIKHSDYYQCGKGRDLGFGSILNFTTKIGAGMGEQLLSREYYYLGTQLPMDRFLSFFYAHPGFHLNNLFISFSVQLFFVLLLNLGALNHEIIACFYDKDAPITNLETPVGCYNIQPALHWVSIFVLSIFIVFFIAFAPLLIQEVLEKGIWRAASRFLHHLLSMAPLFEVFVCQVYSNSLLMDLTFGGAKYISTGRGFAITRLDFFTLYSRFVNISIYSGFQVFFMLLFAIISMWQPALLWFWITVISMCFAPFIFNPHQFAFMDFFIDYKTFIHWLFSGNTKYQKESWANFVKSSRSRFTGYKSKTVDDISEDSGHDSKKARFWNVFFAELFLPFCVFLFNFTAFSFINAQTGVSDSTPTSAVFRLLLVTFLPIFLNSIVLFLLFWVSLFVVPGLSYCCKDAGAVIAFIAHTFSVLVYLLDFELMWFLQGWNFTRTLILLITCINMHLILFKVFTTIFLTREYKNNKAHLAWWNGKWYNTGMGWSIILQPIREYFVKIMESSYFAADFFLGHFLLFIQTPIILLPFIDYWHTMVLFWMNPRSIIAHKRILTRKQRALRSRIVSKYFSLYFVMLGVLLFMLIAPFFAGDFVSSPQELLEGTLFEGIFQPNNQNNNDTGPNAPSTILTTTPTLPTFRTVA	XIII	881159	886513	FALSE	BK006946.2	R64-1-1	YMR306W	YMR306W_mRNA	YMR306W	YMR306W_mRNA-E1	1	1785	881159	886513
Q04969	SPC2_YEAST	559292	MSSAKPINVYSIPELNQALDEALPSVFARLNYERSYALLDAKLYIGYSIAVVAGLSFFLDKKFERDQIVTYQKLLVGAYFVLSLLFWYFSRFIEKGTVYVGKRRGTKEEIYVKTKFEKNEPLYLVELVQKKKGENSKKELKAKLEVNKVFNESGYLQNDAYFKWFSEQHNVLDTKKNE	XIII	164790	165323	FALSE	BK006946.2	R64-1-1	YML055W	YML055W_mRNA	YML055W	YML055W_mRNA-E1	1	178	164790	165323
Q05024	TRI1_YEAST	559292	MADINKYIPMVDAILSVSNPDEISPKRVRKALQILYSVNLDSQRKLINELILERFGDIQENPRVLIPKNDLISRDQELSLRLQKEEERPLRSTRKRKGKSESKSKRKKKKNDSPDSNSISVRKVLLSAPLQKFLGSEELPRTQVVKMIWQYIKEHDLQNPKDRREILCDEKMEPIFGKKMTMFSMNKLLTKHLFNPDEIVKHEEEQKQTPEKEIKLENESLPNLSG	XIII	739185	739862	FALSE	BK006946.2	R64-1-1	YMR233W	YMR233W_mRNA	YMR233W	YMR233W_mRNA-E1	1	226	739185	739862
Q05040	FAR8_YEAST	559292	MAINQAHVHPHYTLPGVMHYLQTEFTKNERDRITWELERSEMKARIAELEGENRDLKHQLNQIQSKAVSPEGEKEEKHVPDSLLQSKLAVQENVKEIIYLLKGPNTVNQLESLNSREAGSELHDLEKLNVNTPKEEGSAKTNGMDILNNALLDTKPNPKQGPSESPSPTKVKSLFSTANKRENNETISKIHSELSKVDIISSYGDCMALYDADTKSLEIHQVDANLNSKLLKKISLGQDSDIMKFFWVSTSKLLVIEKSFHLKLFSISSASLISDVDLLQDSEQPFSSSDIINIDFKNKWLLIASKNKSQIRIWELDNIEAPEDVPINIKETYEITHDNDDDDSNDSTNILDCILGITEKSLILLSSNPYQLTIYDFEGKLLQKIDLKIDTILSGKPEEEGYHLFLDRKTSKLLIQLSNERLLVYSFDKKKVVLKEQLTPSSTLPIQLDLNDSIITVSYSNGDFEFRNLENLKPSIDEFVVADINFSERKEPVVFSSNLIVDSTPVLITVNKNNEVLLHKIKI	XIII	330231	328663	TRUE	BK006946.2	R64-1-1	YMR029C	YMR029C_mRNA	YMR029C	YMR029C_mRNA-E1	1	523	330231	328663
Q05043	RSF1_YEAST	559292	MKDLNPEMGKFATTKGPPQDNRGMVDIATLPNFPANRSGTPREEMYLAPNKMETPRILNMNMVPDYLQKENFSPDFSSATVSAKSSPVNVTHDESLPLGTIESNSTKDSKYAVQRQQQQVVDFIENNMQLLSSETLNFRSDIMKTLELPIPKRRDIKGNHLSKLLFAKSPLTINTYCQFYDRRTKRICNQEMIWKDKNSREKHGSRKYQRHLSKVHDVQLTPNNFTEFFDHNSPLFQECYDYQSRLMRDLLVEPDAKFKEKKKKKKGDVNGNHPETGSSLINHQVQQQNVRELQSKIAMNDLIEILIDLNIPFSVLDYQPMRNWLIKYSIISTDTLPDEVYFKTDPGVNELEHNSSNLNNSNSGTPHNHNQNQHTN	XIII	330793	331920	FALSE	BK006946.2	R64-1-1	YMR030W	YMR030W_mRNA	YMR030W	YMR030W_mRNA-E1	1	376	330793	331920
Q05050	EIS1_YEAST	559292	MSLISAVEDRDIHNIGKTSGGGSRTSSITSSKKSLKHGSKSLRKPKVYQTTGEPLSREALYKAKLKYGVYQSPAQSYSIGVSDAHAASDKAANLAHDNQTTVEAYKRMFIDPNATKAASKMGPKVVRNNSITSATSKTSKESQTKRKSKESPGAAASKAYSMTMETTSLSSQTNSRSYSITSASSVLSGASGSFNSTVNPKPKTLNLEKVLVGAEKKAESRIKERWEPEKTNFQYGVKTDEHGNLNQFSFSNEMMNNIMAKVDAPKAQDLQKVKKVSAEKEAKSMKFALGAANAVKDMHPGEDIDKSIALKAQKRETYLSQLTSQQVLTLARANVDRQLDIIEKSDMHRKLFTNMEYNKAAVAVAQSNHQKKTEFHNKINMGGGLFLSPEDITKIASGLISPVLGEVSERAEAQRAMDEEIAERTEAYNKSSNEWETMERSIISNDAKVLTTTANRHQTEKKTSQEKIKASFDALVARMDTKVAERETLLEDTKSKEIEFKKQMQQELKDEKARLDQDLEEWGKKCEQDITEARKEQEELLKPYHDDLANAEAEHKTLVEERDEINAEISRLQDAIVDHKRKISGYGNDLDAQKNRNIREDDKLLELGQTKESLESHLNDDVIILANKAKEQAELSTKEARLKQLEVDSLINERKSELNATEIELKKEKLNLLEAMKDVASARGDDKIDEEKVKKLIGMTSEEYLTQNKSVEKNVEDLPTQLEKIEEGDELKKEEIVGAETKNSGGDGVPVSTAAKEATETSSAVQTKEPEEKISIGNKSSGKEDANDCKSAEHSKEISVSQKAGNNKSLGVSPDSLEHTFSGFSQGSSIEDDQDAISNQEKK	XIII	334743	332215	TRUE	BK006946.2	R64-1-1	YMR031C	YMR031C_mRNA	YMR031C	YMR031C_mRNA-E1	1	843	334743	332215
Q05131	RCH1_YEAST	559292	MKTQYSLIRKIWAHSVTEFLKSQWFFICLAILIVIARFAPNFARDGGLIKGQYSIGYGCVAWIFLQSGLGMKSRSLMANMLNWRAHATILVLSFLITSSIVYGFCCAVKAANDPKIDDWVLIGLILTATCPTTVASNVIMTTNAGGNSLLCVCEVFIGNLLGAFITPALVQMFTNRAPFAYGNPATGNGIGALYGRVMKQVGLSVFVPLFVGQVIQNCFPKGTAYYLGFLKKYHIKIGSYMLLLIMFSSFSTAFYQDAFTSVSHVCIIFLCFFNLGIYIFFTGLSYLCARPWFILKLFPHEPIEGKSTRLYRYSYNIFRPFYYSKEDAICIMFCGPAKTAALGVSLITSQYGDKKEHLGKLLVPLVLYQVEQVMTANFFVSLFKRWIQKDAQADGSESSCANENEEVDLEKIISIGTGENQSVLSNNVPYTQPR	XIII	340722	339421	TRUE	BK006946.2	R64-1-1	YMR034C	YMR034C_mRNA	YMR034C	YMR034C_mRNA-E1	1	434	340722	339421
Q05468	RQC1_YEAST	559292	MSSRALRRLQDDNALLESLLSNSNANKMTSGKSTAGNIQKRENIFSMMNNVRDSDNSTDEGQMSEQDEEAAAAGERDTQSNGQPKRITLASKSSRRKKNKKAKRKQKNHTAEAAKDKGSDDDDDDEEFDKIIQQFKKTDILKYGKTKNDDTNEEGFFTASEPEEASSQPWKSFLSLESDPGFTKFPISCLRHSCKFFQNDFKKLDPHTEFKLLFDDISPESLEDIDSMTSTPVSPQQLKQIQRLKRLIRNWGGKDHRLAPNGPGMHPQHLKFTKIRDDWIPTQRGELSMKLLSSDDLLDWQLWERPLDWKDVIQNDVSQWQKFISFYKFEPLNSDLSKKSMMDFYLSVIVHPDHEALINLISSKFPYHVPGLLQVALIFIRQGDRSNTNGLLQRALFVFDRALKANIIFDSLNCQLPYIYFFNRQFYLAIFRYIQSLAQRGVIGTASEWTKVLWSLSPLEDPLGCRYFLDHYFLLNNDYQYIIELSNSPLMNCYKQWNTLGFSLAVVLSFLRINEMSSARNALLKAFKHHPLQLSELFKEKLLGDHALTKDLSIDGHSAENLELKAYMARFPLLWNRNEEVTFLHDEMSSILQDYHRGNVTIDSNDGQDHNNINNLQSPFFIAGIPINLLRFAILSEESSVMAAIPSFIWSDNEVYEFDVLPPMPTSKESIEVVENIKTFINEKDLAVLQAERMQDEDLLNQIRQISLQQYIHENEESNENEG	IV	1135431	1133263	TRUE	BK006938.2	R64-1-1	YDR333C	YDR333C_mRNA	YDR333C	YDR333C_mRNA-E1	1	723	1135431	1133263
Q05473	MRX8_YEAST	559292	MEQLCKRYVHTPAAFIQNIVANTKRTTLATQLSVEKAKKKVPKTALKKKLNSRPKERLPNWLKLNDVFNIHYEKPSNSDINKVNRFFNKAKVEFEWCAASFDDIPENPFLNKKSHKDILKDHGECGTTLIDTLPEVIFLGGTNVGKSSILNNITTSHVSRDLGSLARVSKTTGFTKTLNCYNVGNRLRMIDSPGYGFNSSKEQGKVTLQYLLERKQLVRCFLLLAGDKEINNTDNMIIQYIHEHGVPFEVVFTKMDKVKDLNKFKKKVMSSGLMDLPTLPRLVLTNSLTSSTSPKRFGIDLLRYVIFQSCGLIL	IV	1145092	1146033	FALSE	BK006938.2	R64-1-1	YDR336W	YDR336W_mRNA	YDR336W	YDR336W_mRNA-E1	1	314	1145092	1146033
Q05506	SYRC_YEAST	559292	MASTANMISQLKKLSIAEPAVAKDSHPDVNIVDLMRNYISQELSKISGVDSSLIFPALEWTNTMERGDLLIPIPRLRIKGANPKDLAVQWAEKFPCGDFLEKVEANGPFIQFFFNPQFLAKLVIPDILTRKEDYGSCKLVENKKVIIEFSSPNIAKPFHAGHLRSTIIGGFLANLYEKLGWEVIRMNYLGDWGKQFGLLAVGFERYGNEEALVKDPIHHLFDVYVRINKDIEEEGDSIPLEQSTNGKAREYFKRMEDGDEEALKIWKRFREFSIEKYIDTYARLNIKYDVYSGESQVSKESMLKAIDLFKEKGLTHEDKGAVLIDLTKFNKKLGKAIVQKSDGTTLYLTRDVGAAMDRYEKYHFDKMIYVIASQQDLHAAQFFEILKQMGFEWAKDLQHVNFGMVQGMSTRKGTVVFLDNILEETKEKMHEVMKKNENKYAQIEHPEEVADLVGISAVMIQDMQGKRINNYEFKWERMLSFEGDTGPYLQYAHSRLRSVERNASGITQEKWINADFSLLKEPAAKLLIRLLGQYPDVLRNAIKTHEPTTVVTYLFKLTHQVSSCYDVLWVAGQTEELATARLALYGAARQVLYNGMRLLGLTPVERM	IV	1153626	1151806	TRUE	BK006938.2	R64-1-1	YDR341C	YDR341C_mRNA	YDR341C	YDR341C_mRNA-E1	1	607	1153626	1151806
Q05518	PAL1_YEAST	559292	MENRNSSTSSRPFSVNNPFRNATVDSSINQYKNDSQFQEWAKNQSRTNSFDMPQLNTRTSSQLSFPNIPEDEPQRNADQQGAFYSGLESFSSGSLSPPSRPLSSKNPFLDDVSSATDFRRSPPPVSRNKNHPTAKEEKEQLRQRYLEESDVSTVGNTRENTDLPPSYEEITSTNGSRRAYPKEKVSRPSSHREHSNSGTYISRRSSSHHHREASSSSTPSKKGKRKSKVIVPKNVDTIDKLDVTGLFGGSFHHDGPFDAVTPHRNKNNKAAPVLAFPVDGPNSTIGGASTKKSALDEVFGRDDTDDSDIYQYSSQTLRRGGDTQDAIKANVGNVQQMDAKNKTELVHGPVTAGLGSSTFLDGAPASSAAIRNDIKAHSYHNRNGGLQRNKSLSQRLGLGGSGDSNAPMTGVRRNLSLSRDNYDVGHSNEGVRRSKTVNSPNRTHKSNYTTDFDGQDDHNEDEEDVYLGVRYNEPNMKKKSTGSKLLSRVKSLKVGRKSQ	IV	1171825	1170329	TRUE	BK006938.2	R64-1-1	YDR348C	YDR348C_mRNA	YDR348C	YDR348C_mRNA-E1	1	499	1171825	1170329
Q05533	INM2_YEAST	559292	MVLTRQVLEEVENTFIELLRSKIGPLVKSHAGTNFCSYDDKANGVDLVTALDKQIESIIKENLTAKYPSFKFIGEETYVKGVTKITNGPTFIVDPIDGTTNFIHGYPYSCTSLGLAEMGKPVVGVVFNPHLNQLFHASKGNGAFLNDQEIKVSKRPLILQKSLIALEGGSERTEGSQGNFDKKMNTYKNLLSESGAFVHGFRSAGSAAMNICYVASGMLDAYWEGGCWAWDVCAGWCILEEAGGIMVGGNCGEWNIPLDRRCYLAIRGGCESMEQKRFAESFWPHVAGELEY	IV	1035995	1036870	FALSE	BK006938.2	R64-1-1	YDR287W	YDR287W_mRNA	YDR287W	YDR287W_mRNA-E1	1	292	1035995	1036870
Q05541	NSE3_YEAST	559292	MSSIDNDSDVDLTEDLAVAKIVKENPVARKMVRYILSRGESQNSIITRNKLQSVIHEAAREENIAKPSFSKMFMDINAILYNVYGFELQGLPSKNNMNAGGNGSNSNTNKSMPEPLGHRAQKFILLNNVPHSKNFDDFKILQSAHTYEELIVTGEYIGDDIASGTSNTLESKLSTDRDLVYKGVLSVILCIVFFSKNNILHQELIKFLETFGIPSDGSKIAILNITIEDLIKSLEKREYIVRLEEKSDTDGEVISYRIGRRTQAELGLESLEKLVQEIMGLEKEQTKSLHDDIIKSIGDSYSI	IV	1037195	1038103	FALSE	BK006938.2	R64-1-1	YDR288W	YDR288W_mRNA	YDR288W	YDR288W_mRNA-E1	1	303	1037195	1038103
Q05543	RT103_YEAST	559292	MPFSSEQFTTKLNTLEDSQESISSASKWLLLQYRDAPKVAEMWKEYMLRPSVNTRRKLLGLYLMNHVVQQAKGQKIIQFQDSFGKVAAEVLGRINQEFPRDLKKKLSRVVNILKERNIFSKQVVNDIERSLKTESSPVEALVLPQKLKDFAKDYEKLVKMHHNVCAMKMRFDKSSDELDPSSSVYEENFKTISKIGNMAKDIINESILKRESGIHKLQSTLDDEKRHLDEEQNMLSEIEFVLSAKDPSRLNKNVDEDNIIPTYEVGDGDDDDDDGDNDDDDDDDDDDKNYDDRSNDSNYGVTNISTTDKKNEVVEKTDSEHKNSTHNPSDNQFGMKRTHDMIGHDDANDIPEKKVHLDSKTSEDGTFNSEDGHYELDIEGHVGAQTDEGVENSGGVSSSIQDLLSKLAN	IV	1039509	1038283	TRUE	BK006938.2	R64-1-1	YDR289C	YDR289C_mRNA	YDR289C	YDR289C_mRNA-E1	1	409	1039509	1038283
Q05610	DON1_YEAST	559292	MGKKNRKGKENNAAKTSFLKVENIKNTNSGLELPSQDYTNVEEKESSPKTDFPLITKEHVNTKTDSNILDYPTIGDLVSSVEKLCVLKELKIAFPEVDDTLIKAILIASQGVLEPAFNSLLYYSSPEENTDFALPMKPISVEDYSKINVSEILQREIFDDIEDEFSGQGINGSMVISKIESELSSLAEHIGNISTPGSNREVAESTRNVAVAEGHNTILSNEDSILKGKEKGKEEEKEKGEEKGVNSLKGAAVKVVAKSLKNNRIPVTVKRNEPSNNLFDVLNCDESEEEEEQDVETNTSNQERKNQGGNTEVPEAQRDSADRLPAKDDGGYKSAFGTDSCGLFAADAKDEKKQVHPSRQELSFT	IV	1010176	1011270	FALSE	BK006938.2	R64-1-1	YDR273W	YDR273W_mRNA	YDR273W	YDR273W_mRNA-E1	1	365	1010176	1011270
Q05635	RNH2B_YEAST	559292	MTVSNIGGEERLIILPDDYETSKTINTFTLPPPSNITSKPRIELFENINGKLYEIRSFQFGKGPSYSHEEDLANDKYHYTKENHPIKSTFIVNTSDPTDGYVFNSSKIHFCSLYDIAFSLIGFYYRNSVSADEQDYSNSSDTGENQKSNSKTNEKFLTVRDYHDFLTDNHDKNWENISLSRLKSGLAKVSETIEEAGDVYYKITSAMITQFLLGKVSKIVENFPPSIPTLKNAPTEIKQCYKVVMATNLLVSLIPRAAYHNLLTFSPTMDSGCLNPDIKASFIELENYETTNELQNAERELLMKSAMNVGLNSNGRVSLPVKKVTKKIVQNKKPKVAIGKGAIDGFFKRK	IV	1019368	1020417	FALSE	BK006938.2	R64-1-1	YDR279W	YDR279W_mRNA	YDR279W	YDR279W_mRNA-E1	1	350	1019368	1020417
Q05670	FUS2_YEAST	559292	MFKTSYNLYDLNYPKNDSLTPIRDYKNDYFHKNDDKLPEIVRKPTRKLSKHENKLNDKKFTNKRPASLDLHSIVESLSNKKIYSPINTEIFQNVVRLNLSPQIPNSPHEGCKFYKIVQEFYLSEVEYYNNLLTANNVYRKALNSDPRFKNKLVKLDSSDELLLFGNIDTIASISKILVTAIKDLLLAKQRGKMLDANEWQKIFTKNEVQQQLYSTFDISEAFEQHLLRIKSTYTSYFVSHQKQMELFTTLRMNKNHFFNKWYEYCLKESGCIKLEDILKSPMKRLTQWIDTLETLESCYEDILSPELGLKLSPTRRKYSLFSNKLETEVSEYKSNSMYNFSLTPSEIIQSYDEDQFTHLLKPPDKQNKNICNASRQESNLDNSRVPSLLSGSSSYYSDVSGLEIVTNTSTASAEMINLKMDEETEFFTLADHISKFKKVMKGLLELKKNLLKNDLSGIIDISLRRINAWKKVIECERPSGAFFAHDNLISTMCSSYIDKLHEQKNQVTILKLTELETDVMNPLERIIAHCTTVKSKLKDLQALKKDYMLFLQEKKANVRDIKRDLLGMHFQNLQNQMKRELPVFITLIHDTIECILLNYIKVFLKYLEIIAGGKKYLQKDLENMSLNDSIATGQIKNLDILQCYSKSRYMTKRMVRKDWPFPGDPSGSRVVRKLFEL	XIII	736926	738956	FALSE	BK006946.2	R64-1-1	YMR232W	YMR232W_mRNA	YMR232W	YMR232W_mRNA-E1	1	677	736926	738956
Q05778	POC1_YEAST	559292	MLFKQWNDLPEPKHLLDLPEISKNLQSLEVCPVPKVEFPQDLDVPQYSTAVITTKIMNPLFPKNLLQLTSIGEIKTTLTVKSPSLPQSSGKHSWNYDENFPNEVDPDQKNDTADETVYGFSFPIYSFGKTLLFSMEENFISISPIFGNMISRSIISQLAQFSPDIIVIGTSDKIASMKVMTENECTLQPPEFITGFIGSVLTQLIVGPSKGLKFKCLVAPSEGPNGFEKLSLSDMGSLVDLCGQWLGFEPSRYSEECYRLWRCDSAAIGAQSGLYI	XII	548769	547856	TRUE	BK006945.2	R64-1-1	YLR199C	YLR199C_mRNA	YLR199C	YLR199C_mRNA-E1,YLR199C_mRNA-E2	1,3	2,276	548769,548677	548764,547856
Q05788	PNPH_YEAST	559292	MSDILNVSQQREAITKAAAYISAILEPHFKNTTNFEPPRTLIICGSGLGGISTKLSRDNPPPVTVPYQDIPGFKKSTVPGHSGTLMFGSMNGSPVVLMNGRLHGYEGNTLFETTFPIRVLNHMGHVRNLIVTNAAGGINAKYQACDLMCIYDHLNIPGLAGQHPLRGPNLDEDGPRFLALSDAYDLELRKLLFKKWKELKIQRPLHEGTYTFVSGPTFETRAESKMIRMLGGDAVGMSTVPEVIVARHCGWRVLALSLITNTCVVDSPASALDESPVPLEKGKATHAEVLENGKIASNDVQNLIAAVMGEL	XII	561732	560800	TRUE	BK006945.2	R64-1-1	YLR209C	YLR209C_mRNA	YLR209C	YLR209C_mRNA-E1	1	311	561732	560800
Q05790	CRR1_YEAST	559292	MRISILQLVPVVGYIGFALGELYKPKNSISCSPNNPCPAEWPCCSPYNECGAGPICVGGCNVRSSFDEESCAPIPALVASQKLEFVSTPKVPKFIVNYQPKPPIREGNGPNKANTKVGVVEGELNSKRIIHYAKFLVTPDSKEAEKMLEDFDFTHSGYTSIEASSGNIVLAMPKKTTGSLITSTRSFLYGKASVRMKTARSRGVVTAFDLTSAIGDEIDFEWLGGDLMTAQSNYYSQGHLDYTRMQRFPVGADTWATYHTYEIDWDPDRIIWYVDGKIARTVLKKDTWDPISKEYRYPQTPMRLEIAVWPGGSETNGPGTINWAGGLIDWENSPDIIEKGQFTAHVEQITVTPYQNKFTEQVQFCIKAKKKAPTFSQKDLSRVVVSYNRQDRLNHHDEGSLKWDCFVTPKINDWLSSWKRSK	XII	567922	566657	TRUE	BK006945.2	R64-1-1	YLR213C	YLR213C_mRNA	YLR213C	YLR213C_mRNA-E1	1	422	567922	566657
Q05874	EFM7_YEAST	559292	MSDIESLGEAAGLFEEPEDFLPPPPKPHFAEYQRSHITKESKSDVKDIKLRLVGTSPLWGHLLWNAGIYTANHLDSHPELIKGKTVLELGAAAALPSVICALNGAQMVVSTDYPDPDLMQNIDYNIKSNVPEDFNNVSTEGYIWGNDYSPLLAHIEKIGNNNGKFDLIILSDLVFNHTEHHKLLQTTKDLLAEKGQALVVFSPHRPKLLEKDLEFFELAKNEFHLVPQLIEMVNWKPMFDEDEETIEVRSRVYAYYLTHEK	XII	707360	708142	FALSE	BK006945.2	R64-1-1	YLR285W	YLR285W_mRNA	YLR285W	YLR285W_mRNA-E1	1	261	707360	708142
Q05892	COQ11_YEAST	559292	MIPKLIVFGGNGFLGKRICQEAVTSGYQVVSVSRSGKAPHSNELNDKQWMQEVQWTAADIFKPDSYHELLNNATNVVHSLGILLENENYKQTLSKSPTYDSKSRLLSFGAGPNPLKKSSPYFTYEMMNKQSAIILADTFKQKILKKSKKEQEKANQRSFTYISADKGFPLIPSGYINSKREAEIELEKMQRYFRPIIVRPGFMFDEHRNAIGPRSFIHTALELLYCGNKFLLRNKLQLLNDLIRPTVSTQQVSKSVLKNIENPDFKGVVTLEEILKA	XII	717978	717148	TRUE	BK006945.2	R64-1-1	YLR290C	YLR290C_mRNA	YLR290C	YLR290C_mRNA-E1	1	277	717978	717148
Q05911	PUR8_YEAST	559292	MPDYDNYTTPLSSRYASKEMSATFSLRNRFSTWRKLWLNLAIAEKELGLTVVTDEAIEQMRKHVEITDDEIAKASAQEAIVRHDVMAHVHTFGETCPAAAGIIHLGATSCFVTDNADLIFIRDAYDIIIPKLVNVINRLAKFAMEYKDLPVLGWTHFQPAQLTTLGKRATLWIQELLWDLRNFERARNDIGLRGVKGTTGTQASFLALFHGNHDKVEALDERVTELLGFDKVYPVTGQTYSRKIDIDVLAPLSSFAATAHKMATDIRLLANLKEVEEPFEKSQIGSSAMAYKRNPMRCERVCSLARHLGSLFSDAVQTASVQWFERTLDDSAIRRISLPSAFLTADILLSTLLNISSGLVVYPKVIERRIKGELPFMATENIIMAMVEKNASRQEVHERIRVLSHQAAAVVKEEGGENDLIERVKRDEFFKPIWEELDSLLEPSTFVGRAPQQVEKFVQKDVNNALQPFQKYLNDEQVKLNV	XII	844282	845727	FALSE	BK006945.2	R64-1-1	YLR359W	YLR359W_mRNA	YLR359W	YLR359W_mRNA-E1	1	482	844282	845727
Q05924	DCR2_YEAST	559292	MIRLPRLYQRYLLYLVVFVVIALFYFLQAPRVEEHIGFDLALPISHVDNLWFQNKGLEGFSNDDKLVVNIGYDECFHIGRFYEGCFNRHELKSTLTDGHQYLQRKRIHKDLRGSFGRRWFGKSEYLYYDVLYPALVDYFGSNLEKLNVEAVTGISKYPKDKSLPFMDVSITFEPISIELLQKRSYISDINILFGVDCIQPIANWTLQKEFPLVKYRYSEPAYLTYKFVGTRPVDTGAQRLQETDEGKFKIVQLADLHLGVGESECIDEYPKHEACKADPKTETFVQQVLDIEKPQLVVFTGDQIMGDRSIQDSETVLLKAVAPVIARKIPWAMVWGNHDDEGSLTRWQLSEIASVLPYSLFKFSPHDTHDNTFGVGNYIYQIFSNNDTEVPVGTLYFLDSHKYSTVGKIYPGYDWIKESQWKYIEDYHDVNLKFKTGLSMAFFHIPLPEYLNIESKTHPGEKNPLIGMYKEGVTAPKYNSEGITTLDRLSVDVVSCGHDHCNDYCLRDDSTPNKIWLCYGGGGGEGGYAGYGGTERRIRIYEINVNENNIHTWKRLNGSPKEIFDFQSMLDGNSPESV	XII	849124	847391	TRUE	BK006945.2	R64-1-1	YLR361C	YLR361C_mRNA	YLR361C	YLR361C_mRNA-E1	1	578	849124	847391
Q05926	GLRX8_YEAST	559292	MSAFVTKAEEMIKSHPYFQLSASWCPDCVYANSIWNKLNVQDKVFVFDIGSLPRNEQEKWRIAFQKVVGSRNLPTIVVNGKFWGTESQLHRFEAKGTLEEELTKIGLLP	XII	854062	854388	FALSE	BK006945.2	R64-1-1	YLR364W	YLR364W_mRNA	YLR364W	YLR364W_mRNA-E1	1	109	854062	854388
Q05942	RSA3_YEAST	559292	MSAGDISAINIKSVKKNRRRKKRRTADVSSSDSSSSDPSSESEKEEIQNGAIEEHVGENGKSDHVFSKGNDEDKQEDIAIEVSDVELTDEESKDLKLNSKEVIDDLTKISLSKIPEPTKSQNKEGFMNASKIAENIKLAREEYNELAENFVPKGKDKTKLREEYLNLLFENYGDDINRLRAAPDFTNKSLSILADALQEGIGMFDIGELELVLKNKEMEN	XII	579024	578365	TRUE	BK006945.2	R64-1-1	YLR221C	YLR221C_mRNA	YLR221C	YLR221C_mRNA-E1	1	220	579024	578365
Q05947	UCC1_YEAST	559292	MNQSDSSLMDLPLEIHLSLLEYVPNELRAVNKYFYVLHNHSYKEKSLAWIAEDNYIWAVVKHSLCLYVKSLDPLRQHAREIIQETKEPGFNVPLCMTKYIADSWYIVYNALQYPGKIINMGWDKYTKSQDSNGSDSTSNFNSRPKERTLMQSLTALPVNFWSRRKDEPTPVNVWFYVKNAHVARYIPKIITEIGICNYGPKQIVASAGYINELITSEGIYCVNLGHLPRLYDEQIFEGTGTTHLPLELKAIDRTDSDVCINGDLVLLGYDFIPYQISKPWLLFRIEPVNSIEAIFNYSECSFSYQFAWSLACLQSEEKISFPRDTIIGHGLPYKPSKLIRIFVYKHPEQKQDLGQEIALPNWNTPYLRR	XII	586464	587570	FALSE	BK006945.2	R64-1-1	YLR224W	YLR224W_mRNA	YLR224W	YLR224W_mRNA-E1	1	369	586464	587570
Q05998	THI7_YEAST	559292	MSFGSKVSRALRFLEIPVKDRASVSFLKNPDLQPIKSANQTWGFWSNFAYWGVMSFSVGTWMSASSALGVGLSYPETIGTFIVGDVLTIIFTLANSCPGYDWKVGFTLAQRFVFGIYGSAFGIIIRILMSIVNYGSNAWVGGLCINMILDSWSHHYLHLPNTLSSKVAMTTKELIGFIIFHVLTAFCYLMKPYHMNYILIWSCVATFFSMLGMVIYLAKQAHGVGELFTSTKSTATGSTKAWAWVYMISYWFGSVSPGSTNQSDYSRFGSSNWAIWAGTICALLIPTTLIPVFGVIGASTCDKLYGEQYWMPMDIFNHWLTTNYSAGARAGAFFCGLSFVLSQMSYTISNCGFASGMDLAGLLPKYVDIKRGALFAACVSWACLPWNFYNSSSTFLTVMSSFGVVMTPIISVMICDNFLIRKRQYSITNAFILKGEYYFTKGVNWRAIVAWVCGMTPGLPGIAWEVNNDYFHNTGIVNFFYGDSFFSFLISFFVYWGLCLLFPFKITVKHDDKDYYGAFTDEEARKKGMVPYSEISEEEIRAYTLGEGYTTGHEYRPEGSDDEIPELVKTSSENTNEFEIVHHKNNEKQSSTASEKAA	XII	612367	614160	FALSE	BK006945.2	R64-1-1	YLR237W	YLR237W_mRNA	YLR237W	YLR237W_mRNA-E1	1	598	612367	614160
Q06001	FAR10_YEAST	559292	MTGPGPEINKEEHPSSPGKKQITYNSIPKNANLIDGSTNSSKRPIEKYDKRIADPTKSYFPHSISRTPRRKYTYILVLTSLNGTFESKHVVIPFKPDGLKLGRPVANSNSSSSSSLRGGKRVDSHTFSQVRSDNGNFDSRVLSRNHALLSCDPLTGKVYIRDLKSSNGTFINGQRIGSNDVEIKVGDVIDLGTDIDTKIEHRKISATVEELFVQPLLESPIFENEDSDDCHTITEKEEAAAITSHIYGDSNNLELEEVILGSDTEILSGIFINNCIGTSPTLSNIIKTLAMEIPFSKCDNFKLQSMENFLINYTTHLEYTNKLLVEKNDQQLVKLQNGLRRKLSGKYEKIIEQNRNQVKQLERDHMFFKKSFEVKKRRNNEKQKSMEREIEDLKTRLEVERYKNSQMMKKNKQKEQELSTASKKKTTEHDTRGVPGMNPKGTDKFSIKNTLCNHFTLLTFGTISIGIIAIVFKILSPN	XII	614755	616188	FALSE	BK006945.2	R64-1-1	YLR238W	YLR238W_mRNA	YLR238W	YLR238W_mRNA-E1	1	478	614755	616188
Q06005	LIPB_YEAST	559292	MSRCIRQSVCTNFNVCRRQCFSTYASALKEMTHPIKPSAQTLRHLQFTQRIPFQKGLEIQETLVRANLDIKDIQSKIERKLIQLDEEYKGTATINDNEKRILDKVMAMKPNPIILTFEFEPTYTGGKRIKKTMTPDQIAAYESFIPETQKDNPRPKFVQVERGGQVTFHGPGQIVIYIILDLKTFQSFPAKCLVSCIEQATIRTLKNTKMCDDTDKPLNLDAMTTKDTGVWVENGKKKVASVGIHVRRSITSHGVAINVNTDLSYMNSFEMCGLKNTLTTSIMEQRPDAVVNVQSVAISFVKEMTKLLGIKTLERMQIDDVNILKKNP	XII	617318	616335	TRUE	BK006945.2	R64-1-1	YLR239C	YLR239C_mRNA	YLR239C	YLR239C_mRNA-E1	1	328	617318	616335
Q06071	BL1S1_YEAST	559292	MFLTFSMCVNWIIVKMPNRSEELDRLLDKIINSPHRTEASKTLQEIENNQSYILNVQLKKLLRLHDDSFKNKCVSPINYMLEKYTPYMGHTEALQKEAELVDRDLRILEMTYQLIEKNRNSK	XII	934253	933888	TRUE	BK006945.2	R64-1-1	YLR408C	YLR408C_mRNA	YLR408C	YLR408C_mRNA-E1	1	122	934253	933888
Q06090	RM51_YEAST	559292	MVVKAIARNSIGRNGVGAFVFPCRKITLQFCNWGGSSEGMRKFLTSKRLDKWGQEFPWIQFEVMRKSGHPLLRAEYTNGREKVICVRNLNIDNVENKLKLLKDSDGDILRRRTKNDNVESLNSSVRGIWSPLHAAKRHRI	XVI	729791	730210	FALSE	BK006949.2	R64-1-1	YPR100W	YPR100W_mRNA	YPR100W	YPR100W_mRNA-E1	1	140	729791	730210
Q06091	SN309_YEAST	559292	MDGLSFVDKGKIPDGYKNEIDQLVKKEFANIKREPVHPEIRGILAKRKGADNSVSTLTNALYTEYLKQRNNKKRRTPDFNDDDDTLFLEEYRRKYPRIDTSRYIPNESSEVSLLGIVDSYLKHQEIVLDTLLPQTVSNQWRINNDYIRQTCTIVEEMNIQQRKQINDLEIYRKRL	XVI	730492	731016	FALSE	BK006949.2	R64-1-1	YPR101W	YPR101W_mRNA	YPR101W	YPR101W_mRNA-E1	1	175	730492	731016
Q06103	RPN7_YEAST	559292	MVDVEEKSQEVEYVDPTVNRVPNYEVSEKAFLLTQSKVSIEQRKEAAEFVLAKIKEEEMAPYYKYLCEEYLVNNGQSDLEHDEKSDSLNEWIKFDQELYNELCKKNESKIKELNEKIQKLEEDDEGELEQAQAWINLGEYYAQIGDKDNAEKTLGKSLSKAISTGAKIDVMLTIARLGFFYNDQLYVKEKLEAVNSMIEKGGDWERRNRYKTYYGIHCLAVRNFKEAAKLLVDSLATFTSIELTSYESIATYASVTGLFTLERTDLKSKVIDSPELLSLISTTAALQSISSLTISLYASDYASYFPYLLETYANVLIPCKYLNRHADFFVREMRRKVYAQLLESYKTLSLKSMASAFGVSVAFLDNDLGKFIPNKQLNCVIDRVNGIVETNRPDNKNAQYHLLVKQGDGLLTKLQKYGAAVRLTGSDRV	XVI	742454	743740	FALSE	BK006949.2	R64-1-1	YPR108W	YPR108W_mRNA	YPR108W	YPR108W_mRNA-E1	1	429	742454	743740
Q06104	GLD1_YEAST	559292	MDNFESTAEGNLSIGNKRVYELRKRNFQRNLVNNLSFLGYVLISLEYIKYDRTVWTLITRAIVQSLISSPFPSDAKLRRLATLGADNNTTGVATLPGGRSIRFPGMFGTEMLYNSSSEAEQQDHDDTAIVSMKKQIRKFLFHGCLSLNMLFIILTILFPIDFFEPLSGSEPVDDGPKNTPSPFSNSDGLLLGERRGGLFLQMIGERLPKSNFSGNLGLVMFEFSILIVQFTLFSLTCVVLADLDFEEPERLEPVNSDGYDGSVIVARIPLNKTMNAILNDGNINDNNENASNSV	XVI	744689	745570	FALSE	BK006949.2	R64-1-1	YPR109W	YPR109W_mRNA	YPR109W	YPR109W_mRNA-E1	1	294	744689	745570
Q06137	YL345_YEAST	559292	MPNVLSDDEELLNGLGSEIMKPSRQGNHMARTVKRWVNKERATTADLKNVNIDGVHGPVNTESYISPGQLYSTDSGNLFHAGRILVVLVGLPATSKTLLSVAITRYTRWLGVRTKSFHFSEYKESAKNIPSDYFCVVPTSKEGVAFVEKLRMQMLNDILAFFNDLSGQLAIYDALNIRKIDRKNLETTFSEIGVKVLFIESIVSDQEIMNRNIALALESNDYKGLSTDEAIDEYMRRLSVNEPYYEMMTHDEELSYIKYINLGKQIIVKDNIHGYLVNKIVFFLMNLRQKKGCVYFARCGTSDKDNYIHDEELNEEGIHYSQVLKDFVLQRIKQKRQAKKNSDSLVEVIDGSHDEDLKTSLIVWTGPRKRTHDTALFFSKEGIKVQQRSELRQLNPGSIADLTDQQIMDKFPSEYKESLKDPYHFRFPRAESYHDLAVRMEPLLLEMEHTSKDILIIAHESTLRVLYGYLMACTCVELPNLNFTRDKLVEISFSPFCNTVELLNIPLTS	XII	820511	822037	FALSE	BK006945.2	R64-1-1	YLR345W	YLR345W_mRNA	YLR345W	YLR345W_mRNA-E1	1	509	820511	822037
Q06149	PDR8_YEAST	559292	MDGSHFPMKSTTGEPVSSGKKGKRRKVIKSCAFCRKRKLKCSQARPMCQQCVIRKLPQCVYTEEFNYPLSNTELFEQVPNVALVQKIENLQTLLKENDNNNAKPVYCRSSENPLRSLRTSVLGDNGSRYVFGPTSWKTLSLFEQNKFQTEFQNLWKVLKPLPECTKSQLNENDVVADLPSFPQMESCIKSFFAGPLFGILHIFNQDDILSLLDRLFIRDTTDKNLVILLDLQGNAKDKYNLGIVLQILCLGYYNQDIPSSVSHFLHTLSAASLSSSSSNFVEKLQFFLLSYISVMINCTDGVWDATQGVDLINELCQGCISLGLNDIDKWYLNESEETKQNLRCIWFWALFLDVSTSYDIGNPPSISDDLLDLSIFTAQNFQSPSIDFRRVKLMHDFLDVSRFTTREIHKREMNEKLTTFSLRLIEFIQSNFSPIEHYTNSVYYSDIDPFDILILSRSLSIVASIYNIEMIIAQQSRIIDKNRMVQFLLISISVCVNTMVFHFKEPINDQENVLTEGLKLSIILINPLLIRIVSQVYSLAFNRLIFREKAFLFLIDLDTGKKIQFIKYEEENFDELLTGFDVRTDKFLSFSGTIIRFYEIIDSIFAVNERNKRLLKAVSNFYQLTSTLAFERVSRVLFDKASQARIETEKIWLKKGINMEHFSDLMIEDFINDVWKTFKEISKDLWSIDKKKFYKQYHFDL	XII	677724	675622	TRUE	BK006945.2	R64-1-1	YLR266C	YLR266C_mRNA	YLR266C	YLR266C_mRNA-E1	1	701	677724	675622
Q06162	NKP2_YEAST	559292	MNSEQLLHNYVSDSLLTTLISFQEFKQQLQSYTSDEQQLQHWYELLQARDARVTSELEARIKQFFITLRSRLLRFLESEQLSHSLSLETLIDALYKINDLLQQRLQILDDAIQEKTSELAEFENMVRSPSAGDNAIPGLLQIIQSYINLLEEN	XII	764808	765266	FALSE	BK006945.2	R64-1-1	YLR315W	YLR315W_mRNA	YLR315W	YLR315W_mRNA-E1	1	153	764808	765266
Q06169	PEX30_YEAST	559292	MSGNTTNVHETRAKFAETLQPRIGGNTTKVIRAALEKNEAESGVSEDNDNGSLEKVNVATSPLLTSTPPTISKALVKLYPYLILIDEFLNVVTWTGKNIWSSVLMLCLFITTVEYFETLVKYFGHLAIIAILWGYSLLDNYIEGTLSSSPTLEDIALLMNRVSLKSDILLSPMVNLGTQDIQRLLYTTVILSPIYVMITWLLLPPRSLMLMVGMFLLTYHSPWSKVARRLLWKFKIVRLLVFYVTGLDLGGINKDQGIFATVQKQVKKLASTENSNGVLSDSKPIRFTYVLYENQRRWLGIGWKPSMLSYERTPWTDEFLNEAPSPENFHLPEETNTMVWRWVDKTWRLDMTNDGAIQVPNSKARTSADPSPDEGFIYYDNTWKKPSKEDSFSKYTRRRRWVRTAELVKTSDFDESVINSNRNSAIEQKVEENSTNGLTAEQELGSNKQEKDNAKKVGEPTTEETKEFAEASNINEGEFERISSTDEEVLKSRARDRLAKVLDDTEEKEQSNPTIGRDSKKAV	XII	779215	780783	FALSE	BK006945.2	R64-1-1	YLR324W	YLR324W_mRNA	YLR324W	YLR324W_mRNA-E1	1	523	779215	780783
Q06179	FMP27_YEAST	559292	MMFPINVLLYKWLIFAVTFLWSCKILLRKLLGINITWINLFKLEICGLSLEDGTVRLKSVRFAVFERKLFIKGLRIDSKKSSTNDLHKELPREEERTFIETPEDNGGGFISKILSLSQYWLNGVTIILEDTQLVNNDITIEKFGFFLSIDNSKHIKSLRFDSFLRKLLWNGQTIIADAIFIVNTNLLIGEIMNPLKDGLQVGLDLKLGDLNIPMNLLNLFINKENVDLMSNEKLLQRLADTTKANEELKDEDIAKMKDDLVYAMEKFVDRIKPLKEMNVTVDKLQIKDFPLTNHPELLGMNKYISYNVLVSNINFNTNRFRNEMPGYTLIFEERDSPFKFSIIMARFNIYLNLNRKHQSHAKQLKIIEIPNVSIFGETNLFSQKFRLSNNLHAKELENAIFNIKGNISSLTIDMDPVNISFIKCFLSNIKVFTSSCPKNKILKENSHVKFLTRRRVLFDYFKCFLPLINMKFTLDDPKFVINDKDDLIIGKFSVFMISHHSKRYTLGNNLMEEKEETQHIFYESHWNVELLDMKLQHIIKHQKYEHTILRVDSIAIEEKVQLLPDILCSANADIDTLMLDLSELPTMVMLSELVHNLDSQLANVEENYFKEFYEKFASNLQNMKAECSNMAKCLRQKEILPSDFMFQQLPDFFDYIKINIRDISSTLGARSVFMPRDVFSSVDSQSSKDLIDGKLRKYCNTVEKLQIALFGDKTQWHNKIGSNHATMVRSGQLTNFSKDNKQNPNHKSSIADLDDISTSDATEVNHLWNINLLVNDITTSIIGETPEVSEELSTKTVSKVSNLSIKLFPDTESFSSNESDSKIILQINHSRGTSVVSLMSIFLAVSGIHTLNQIFGHCIHQKMRQSKTKQYFLALSESKKKSCIKSIKWGQLKELLEINFSSEYISQIIALPNGLRTKFEPTSTFITVKNCNTISVSGQYFRMMVESPTQPNFWERMICINGFKVMIHIDLLKQQMKKLNSLQNWEKLPSAITLENDSWHFSIPHHFEMFKIIDSIPTIFKSIKQMLYSLKTSKDDLIIFPHKIETPLSLPKIKLKSKRWLFSISDDPLEAELNTIFQIGLQEQRERLAKLQEFNKRISEDLIKSQKNAKEMKDDFEAIDNAILKHRTGLWAKDGKKRLRKSATDSEIPLTPAALNINGKRDDRPDRTQFISPEIENAYNTLLANFSDSWIKRVKEYKVKERREFDKNFSFLWGFIDYTKLPKDINKKVLPFSTNPFLMNLIIENIDIDIIRPSCGIENIPNFIHDVGKGVPKNTEYSIMIPMHLDAKFSEVRWHLRDYPLPFVSIPPLSSTQSKETIPMRIYGDFMITEDMLQSDRELRTLFVPLIPSVTVENTDRYYSLFVPRTMTSAKIFTDLNFEINSNHTTRVTWGGSYQPAIQQTMQCLDNFSKPPLDPSVKLGFWDKTRYLFHGKINIVWKKRGKFEISLKGAKSPYMLGGESAGFIVGFDGNVNLKCNEDNDPKKFLSCSADKVHFSIPNYFAKPLLVWSRPSTNTMFIPNQDDTNMQRYASFYYLLNTTSSKNEKADKEIMGKSFIEKTGIKLSGGMTLDMGILFERLGPSLNERTFESKKHYLTRLCNPIYVQDLSKHDSYAGFRSDFIHMSFGLSSNSNSAYNAMQLSPNGFKAFFVWWKSFSGNFPVRRGPLFGLQSISPKFGEHLYTISYHADVSPLFINYMYHNADADQILRKNYLEVAEFAGLKAKSSHFIMDLHQRKEVLTEYQAGLNVRRRVMKLKFLAGDVVCQDVDIRTVSGEFSKLNYIEEKEDAEYDIFDNDMSWLDITDFQDAFFINPDNYLPKIKIMPFAFSPQFAYQKRASYGDKYQVDPKTCKPITPFDNRVSHGCTLGHNVSLRTDLVEKRVTVLKKFREKLQEGIRKNKSAGVSEENLNDLLSKANSSVENAELLLKDFQKIFKQHEAGQTEQPFHFDSLNLLKNTKKTLKQFEHRFFIFNVLLKWNEDARSAIFKFFYYANLSNEFASLASGKGLREFEDVIKQREMTDDTTSMEAIPEGTDKANTTKQCHSCDDTEFTTENLLNIFEKNITQLSCDIKNKIHHKFFVQFITPQIQLTSLENPEACVLVSSPFFMLKTLEFDANTTSNTYMQDIFLKRHGILFGNANAFLFNKKDYQEFFELYFGSSSYGQDKKEQWPPWLGLELGFEPSALKKKAVVRNISALLHHQKLAPFSAKYDSLKDKIEDNICGYVPQVNVQVNSDEYLMLTKMALKLFLYVEPEDEELKKYIEKLIIGYDIYDTAQTRKFVNDLHDSEQILAVVEKELLFKRSLLDDIGKLDLSNIHNERMHQLLRLYILRKVFTSNGNNYINRTLVWNIKVNETILHLLDKIDKPFLDIAVAKLNFQRIQHTMGLRKNTVTVKMMQIFDLGENVNYHCILGPLITSSGNDTVGLASDVPLVQITWDVDKPVGGIKVVKNVETTLSSLTIKLEEDRLNKLFEWLSLKELIYDGNGDDDDGASSIFDMVSSESEEGKIEFSEDISSDFNEMLKRSSDYMIVEDLKLNSFKLCISYKGKGKMRLANVTNFVFNFPTLRLSNQTLRVTDLLLALKKVLIKVLIKHTGRFIGNKLKRNSKENKIADDTSPLKQLTTYNSYTEPEELR	XII	1043998	1051881	FALSE	BK006945.2	R64-1-1	YLR454W	YLR454W_mRNA	YLR454W	YLR454W_mRNA-E1	1	2628	1043998	1051881
Q06201	GMC2_YEAST	559292	MSDTTEVPRQSSENDQDNNLERTNSLKSPDVTNNIPSLFKLAAEWQINNPQETFQNHILENDVLKKINEITHLIRESYKDLSSQDGMMSKQQQEKMDWDLFCTVPVNIIEQYTKDMDEIYEKMERLAKQQRLWCESAFQIDVERCGDSILNAETWMKKKERHLEYKNIEMERSANEIKETIQRLTDDR	XII	1024189	1024834	FALSE	BK006945.2	R64-1-1	YLR445W	YLR445W_mRNA	YLR445W	YLR445W_mRNA-E1,YLR445W_mRNA-E2	1,129	128,188	1024189,1024655	1024572,1024834
Q06208	RIF2_YEAST	559292	MEHVDSDFAPIRRSKKVVDSDKIVKAISDDLEQKNFTVLRKLNLVPIKKSVSSPKVCKPSPVKERVDHVFYQKFKSMALQELGTNYLSISYVPSLSKFLSKNLRSMKNCIVFFDKVEHIHQYAGIDRAVSETLSLVDINVVIIEMNDYLMKEGIQSSKSKECIESMGQASYSGQLDFEASEKPSNHTSDLMMMVMRKINNDESIDHIVYFKFEQLDKLSTSTIIEPSKLTEFINVLSVLEKSNNIAFKVLIYSNNVSISSLLSTSLKKKLNTKYTVFEMPILTCAQEQEYLKKMIKFTFDSGSKLLQSYNSLVTCQLNNKESNLAIFFEFLKVFPHPFTYLFNAYTEIIVQSRTFDELLDKIRNRLTIKNYPHSAYNFKKNQRLPLKLTRKVHDR	XII	1042986	1041802	TRUE	BK006945.2	R64-1-1	YLR453C	YLR453C_mRNA	YLR453C	YLR453C_mRNA-E1	1	395	1042986	1041802
Q06236	SHH4_YEAST	559292	MSSTKFLKPLCRIRAFHTSIARSFTIPFLPKIPQKPGGVSGTANDSSYMPPESRAQGSYHWIVERGLSLAVLPLIAVPLVTTGPISTFTDTFLSLVLLGHCHIGFQSCIIDYISERVYGKVHHYAMYLLSLGSFLSFVGIYKLESQEAGLIASLKSLWDNKPVEKKRQ	XII	493883	494386	FALSE	BK006945.2	R64-1-1	YLR164W	YLR164W_mRNA	YLR164W	YLR164W_mRNA-E1	1	168	493883	494386
Q06244	PUS5_YEAST	559292	MSLKKQIPIIFENTHYFIVNKPPGIPSQPPDCRTWGRTHPNLDPTPLLERFKAIYYSHREVELCRTVHRLDHCVTGGMLIAKTKDGSVKFSRFLQKGGNNGYKLQRKYVAIVESSGRFNKPNNYEIKYGPKYNFLISHGGREITKFKEVDENCIVLQLVTGKKHQIRNHVSQILNQPILNDKRHGSTVNFPELFNDQIALHSACIITKIGLQTKTHLIPMEHNNTGQLWSRKYVNEEGEFTLPIKEVLLENWDQ	XII	495258	494497	TRUE	BK006945.2	R64-1-1	YLR165C	YLR165C_mRNA	YLR165C	YLR165C_mRNA-E1	1	254	495258	494497
Q06245	SEC10_YEAST	559292	MNSLYELDPKWKKLLKTDNFLGGLTVNEFVQELSKDHRNDVLIDANTKNLPTNEKDQDAIREAIWKQLDPKPYIRTFESTLKELKNLNEETLNKRQYFSEQVATQEVIHSENVIKLSKDLHTTLLTFDKLDDRLTNVTQVVSPLGDKLETAIKKKQNYIQSVELIRRYNDFYSMGKSDIVEQLRLSKNWKLNLKSVKLMKNLLILSSKLETSSIPKTINTKLVIEKYSEMMENELLENFNSAYRENNFTKLNEIAIILNNFNGGVNVIQSFINQHDYFIDTKQIDLENEFENVFIKNVKFKEQLIDFENHSVIIETSMQNLINDVETVIKNESKIVKRVFEEKATHVIQLFIQRVFAQKIEPRFEVLLRNSLSISNLAYVRILHGLFTLFGKFTKSLIDYFQLLEIDDSNQILSTTLEQCFADLFSHYLYDRSKYFGIEKRSLEAILVDMTSKFTVNYDKEINKRVLLDKYKEKLSTNVDAFMHSPRGNTHSRQDSTSRSKLSQFNSFLKTHLDKDHLSLNRTNTLSDSFNNSSSSTQYDVANNSSSLVNSSFTASDIDNSPNSPANYSLNDVDSMLKCVVESTARVMELIPNKAHLYILEILKIMFLGIVDSYMEIALEVAYWKICKVDINKTAGVVNLNFLKFISMSTEILDLLSISIKSIFLPLLNNSPEIKAQIIEMTNSQIQKMEILINIILQETITVISTKFSAILCKQKKKDFVPKSQELLDQDTLPAIEIVNILNLIFEQSSKFLKGKNLQTFLTLIGEELYGLLLSHYSHFQVNSIGGVVVTKDIIGYQTAIEDWGVASLIDKFATLRELANLFTVQPELLESLTKEGHLADIGRDIIQSYISNREDFNHDNFINSVKLNFR	XII	498044	495432	TRUE	BK006945.2	R64-1-1	YLR166C	YLR166C_mRNA	YLR166C	YLR166C_mRNA-E1	1	871	498044	495432
Q06315	SKG3_YEAST	559292	MKRIFSGVKSPKLSAPPKVFKNDESPSTPSSPKFDQGLRSLSASASRLFSNSISTPGSPTLDLPQEHSINGDISPELVPIVTLLSAQAHRRYHYGIFLILHDLKTDGTPAARQWEECYGVLLGTQLALWDAKELSDSKNNKNTSTMKKAASRPSFINFTDASVRSLDANDQVIIASENEKTKKDLDNVLVVSTTLKNRYFLKFKNSKSFKTWNAAIRLSLFEFTALQEAYTGSFLSSRGVKLGDIKVVMADTKFTYEDWVSVRFGTGMPWKRCYAVISPQSGKKKKNSKGSICFYENNKKTKKSNIMTTVVDARALYAVYPSSPILIDTSTIIKLEGFVSFDKSEEPQETNLFIMPEKHQGVPGYDTIIRFLIPAMNAFYLYGRPKGLIANRTDPDSLLFALPTLPHIYYLQVDDVLSLTKDKNYIHWSAADWRNNIVQVLQKKLSKGYKGCGNKTVSVSSGMMKSPAISSAELFEGYDSLPERQMESPQKSKMKSPTLASTDDINSASASVNSHATSVKQTELFVTDNSSKINDSVSAQSSVTTNFKDTFTTPMTSGMLNHENSERSFGSGLKLKITDSNLENMEDVEAKSANEFSTTPEDKHIHLANAAELSALYDKYSTSPFGKSEANSSPKPQKLEVKDRSKNENRSPYERYVGTSAESKTFEIGNVRESKSTINTSLSSPLRVEDSRRSKNEDLGSLKEFEELSQKISNMGMANISSEALSDTAENSSFVTDLNLNINNSSSVNLNEEQRVPDFGEENVFDPDYMEQNQMLETESRYTTDEFDFSDNQDAASSNYSNGQTNRTVTETLSASDRNDKIPHSSLFTNLNQLTSNGGNYQDREDFSGDQINKPQQSQPLHVKGPQTSSFGYRNSSANSSQPQAPYPVGRPLGKIRTGPLTVQPMQQGGNSSMYSFQSSQHRFHSSQQRQNQSLSFRNNTYGSGNNQNTFHPSPQLQQQPQNMRYLNNKLPINDRSPIPQTQHHVPDGRPSLHINTTNRTNPLTAQSGFSQFMPPNSTSTNPYSS	XII	524865	527942	FALSE	BK006945.2	R64-1-1	YLR187W	YLR187W_mRNA	YLR187W	YLR187W_mRNA-E1	1	1026	524865	527942
Q06325	YPS7_YEAST	559292	MTCLILWYLWLISTFQLEFATASTANTTTTAKSGTSSSTEEPFPVLAVGKDGRGNYYVNSTFGTPGQRQRLLVDIIQPYINLVSGTSESHNEYSGVYHKHPSYLMNDSTSSVPVSPGQIYEISFIDGRAVNCTLVTDDMNFTNVSSENSSTALITDLMVTRDNVQFNSGSLSISNVSFFDIQSSNFKTSGLLGLSGKVTNPGNAIDSSQYTEQSYFLSLLKDADIIESSSYSLWLAGDTSTYKTYRDPISNCGKLLLGGVDPSLFTGTLGKFDLIPYVDPVSNAVSVGYPIVPLGPIYIVSNSGQSLNMTSKDFLSPALLDSTSSVSYLPTSTIIQIAVQIAATYVESLDRWLVQCSIADMGVSLGFRLRELTIEIPLRDLLSSTYDTSTNSSMFFSSGQEACFLTLYANTNTGVNILGEAFIKNIYMAMDLEDNTIAIAQAKKVEDDAVTEETNETTASTIIKKIKSGYIPYAKVMNSSNTRNLTLYPSYRSGYMFTVPGQLTAAYSNGVITGAGRSFYDTSRASTSARPSSTQFDSFSVSASEEWSNSTNRTSSASGAGVRLSSPYTFNKDPAGHVTRIASLLLLSIFSILIVL	IV	1174176	1172389	TRUE	BK006938.2	R64-1-1	YDR349C	YDR349C_mRNA	YDR349C	YDR349C_mRNA-E1	1	596	1174176	1172389
Q06333	BL1S4_YEAST	559292	MQDNSSHSRESASAGDDPLGIDKLTVDYDYLLYKMRDYVQSIQLDTTELCKKQNEVMVNGIIENTIDKNIAKFKELLEKCDTLENHYEMLNQLAIITDTFKERIAEAVNNYNSLKKGASKSK	IV	1189567	1189202	TRUE	BK006938.2	R64-1-1	YDR357C	YDR357C_mRNA	YDR357C	YDR357C_mRNA-E1	1	122	1189567	1189202
Q06336	GGA1_YEAST	559292	MPQRIELTSEPVRKPRSTESSLLRKIQRACRSTLPEPDLGLNLDVADYINSKQGATPREAVLAIEKLVNNGDTQAAVFALSLLDVLVKNCGYSIHLQISRKEFLNDLVKRFPEQPPLRYSKVQQMILEAIEEWYQTICKHASYKDDLQYINDMHKLLKYKGYTFPKVGSENLAVLRPNDQLRTPSELQEEQERAQAAKLEELLRSGKPDDLKEANKLMKIMAGFKDDTKVAVKQAINNELNKLKRKADLFNEMLTSADEPDLENEAIQELYGDLKSAQPKFKKLIEEERDDDALVSNLSKFNDLVIQLLKRYKSIKGMKEEELNVPDTNEPAKELNLIDFDDDTTANTPSVTSPSKSLQPFDDLLGDFNKVSLSSPKSPQENDTVVDILGDAHSKSSGIDLLDFDSQPGESKTALSAYSNSIVLPNGLLNSSSNSKEITAQSQRHILNQSDHLRIDYELTRESMTKLRLVIFYSNISSDPITNFALLVASPKGTTLSLQPQSGNMLQSNSRDGIKQIASVEGISVNLGKPIKLKWKANYCTKGDSKEESGTTSLPTI	IV	1190059	1191729	FALSE	BK006938.2	R64-1-1	YDR358W	YDR358W_mRNA	YDR358W	YDR358W_mRNA-E1	1	557	1190059	1191729
Q06338	BCP1_YEAST	559292	MVQAIKLNDLKNRKRKNVEEENGSDESEIDISSTDSENEEEQNGEEEIVNIDFDFFGGNPEVDFHALKNLLRQLFGPQESTRIQLSSLADLILGSPTTTIKTDGKESDPYCFLSFVDFKANHLSDYVKYLQKVDMRLSTFFKTMIDSGNKNCALVLSERLINMPPEVVPPLYKITLEDVATALGDDKHYDFYIIVTRKYEVNFDTDDDTDSGKRNKNKDERSKKRVKADEVDYFHEEDRFFEKYAKIHFESEAKKGVISSYMILDHEGLVKSIDELETEISTW	IV	1196263	1195415	TRUE	BK006938.2	R64-1-1	YDR361C	YDR361C_mRNA	YDR361C	YDR361C_mRNA-E1	1	283	1196263	1195415
Q06350	CHI2_YEAST	559292	MVGHSAQHRSKSSLVSHLLILLIFITIIIEMCLYNKIFKNQRSDDIRDNFNNGGHRVPSNVQNHGTHIRDEAFISGVYYSNWSPYKPRFHFPHDINLKQVSHIYYAFFKINSRTGGIENTDSWSDLEMNLYKSLAIKNSELIKESSNNSVQNILPLGCIGELFYLKNTCSDKKFKVIMSIGGWSDSENFKIIIKDDKLLQNFVDSSVETMFRLGFDGIDLDWEFPGNNESEPRGYLKLVRMLRLKLNSLESQIFGKRTEDHFQLSIAAPAFKDKLFYLPITEIDQYVDYWNMMTYDYYGSWSETTGYHSNLFSETELNGNFAMHYMIDRFGVNSRKLVLGMAAYGRSFHIKDNKFEPFNQNTVLINKIFKGVGKPTKEIDKADGKEGIWPYKNLPKIGTIEQYDPKYVSAYCFDEKNSIFISYDNTKSVKTKAEYVTHNNLGGGFWWESCGEAYANESRSLINAFNEGLHFNVSSKPSIFQDVRVKKYYLNKYGDGGFLSPYLKHLDSRKQ	IV	1219413	1220945	FALSE	BK006938.2	R64-1-1	YDR371W	YDR371W_mRNA	YDR371W	YDR371W_mRNA-E1	1	511	1219413	1220945
Q06405	ATPK_YEAST	559292	MIFKRAVSTLIPPKVVSSKNIGSAPNAKRIANVVHFYKSLPQGPAPAIKANTRLARYKAKYFDGDNASGKPLWHFALGIIAFGYSMEYYFHLRHHKGAEEH	IV	1228611	1228913	FALSE	BK006938.2	R64-1-1	YDR377W	YDR377W_mRNA	YDR377W	YDR377W_mRNA-E1	1	101	1228611	1228913
Q06417	TDA5_YEAST	559292	MNIDCLCRWVVLPLLRYPLLVALVLRWSLSDSISICLTIYTLLINAFLIANSYIKRSGQVAWKSLREFKNGIVLITGGSKGLGRAIVSQLLQDYSNLTILNVDICPSSVRNTRVKDLICDLSDDEEVAALLNLLKRKYKNEIRLIVNNAGVRANFTGFNGMERDNLDKIFKINTFAPLQFIQELAPSRHSTRQCYIVNIASILGILTPAKVAAYAASKAALIAFHQSYSFELQNEGVRNIRTLLVTPGQLNTEMFAGFKPPRQFFAPVIDITTLAAKIVRYCELGQRGQLNEPFYCSFAHLLMCVPYSLQRIVRSFSRIDCCLPDE	XII	987062	988110	FALSE	BK006945.2	R64-1-1	YLR426W	YLR426W_mRNA	YLR426W	YLR426W_mRNA-E1,YLR426W_mRNA-E2	1,27	27,326	987062,987213	987141,988110
Q06436	MAG2_YEAST	559292	MVEPDMQKKASGGSGGSEMDTLNATSNSSKQGVSNNKRNPVSKKKPGNKVSDGRDNAHNYHGEGRRKSSKQQRSRTPYKETSTRINDQDIDLSIQEEILGGNFKLRGRKTQVSINHLLNFQLPEVEREKSRSSSSKKSNRRRDEHVHLHGDTFVNVNYRLLVDDRFDYPEQNCNPNVPVDQEKILRVIVPKGQNCSICLSEEPVAPRMVTCGHIFCLSCLLNFFSIEETVKNKETGYSKKKKYKECPLCGSIIGPKRVKPVLYEDDFDVTRLNQKPEPGATVHLQLMCKPHGSLLPLPVALHLDPLKCGNFPPANLGSIKHYAHIMKCGVSYSLELYQKDIVAIQEQYEIDKAIYNDSGKFVKQSIENINDQISTLLAATTDLSPLSNDINNGLDNFHFDDDLLTKYDDSSAYFFYQTLVASSTKYFLSPLDVKILLTIFHYYSKFPESIETTVENIHYDTVVTEQLIRRYKYIGHLPIGTEIALLDLDWRKIPFLPKEIYEQFAHELKQRRRKFTMKKQKEDKEKKLYEKRLEQEHAEFYRKENGNSLKFEDSVQMATHYESIVSSSIPLNSLGISMLGPPTNSCSTPQKQAPSHTKRTIWGTSIAVTEDEKASKENKEFQDMLLQRIRQEDSSDVTDSTDSPPTSNGKRGRKKKGKVMLFSSNHQALG	XII	988428	990437	FALSE	BK006945.2	R64-1-1	YLR427W	YLR427W_mRNA	YLR427W	YLR427W_mRNA-E1	1	670	988428	990437
Q06451	TPO3_YEAST	559292	MNRQESINSFNSDETSSLSDVESQQPQQYIPSESGSKSNMAPNQLKLTRTETVKSLQDMGVSSKAPVPDVNAPQSSKNKIFPEEYTLETPTGLVPVATLHSIGRTSTAISRTRTRQIDGASSPSSNEDALESDNNEKGKEGDSSGANDEAPDLDPEIEFVTFVTGDPENPHNWPAWIRWSYTVLLSILVICVAYGSACISGGLGTVEKKYHVGMEAAILSVSLMVIGFSLGPLIWSPVSDLYGRRVAYFVSMGLYVIFNIPCALAPNLGSLLACRFLCGVWSSSGLCLVGGSIADMFPSETRGKAIAFFAFAPYVGPVVGPLVNGFISVSTGRMDLIFWVNMAFAGVMWIISSAIPETYAPVILKRKAARLRKETGNPKIMTEQEAQGVSMGEMMRACLLRPLYFSVTEPVLVATCFYVCLIYSLLYAFFFAFPVIFGELYGYKDNLVGLMFIPIVIGALWALATTFYCENKYLQIVKQRKPTPEDRLLGAKIGAPFAAIALWILGATAYKHIIWVGPASAGLAFGFGMVLIYYSLNNYIIDCYVQYASSALATKVFLRSAGGAAFPLFTIQMYHKLNLHWGSWLLAFISTAMIALPFAFSYWGKGLRHKLSKKDYSIDSIE	XVI	839777	837912	TRUE	BK006949.2	R64-1-1	YPR156C	YPR156C_mRNA	YPR156C	YPR156C_mRNA-E1	1	622	839777	837912
Q06489	MTNA_YEAST	559292	MSLEAIVFDRSEPENVSVKVLDQLLLPYTTKYVPIHTIDDGYSVIKSMQVRGAPAIAIVGSLSVLTEVQLIKHNPTSDVATLYSLVNWESTKTVLNKRLDFLLSSRPTAVNLSNSLVEIKNILKSSSDLKAFDGSLYNYVCELIDEDLANNMKMGDNGAKYLIDVLQKDGFKDEFAVLTICNTGSLATSGYGTALGVIRSLWKDSLAKTDKADSGLDNEKCPRMGHVFPLETRPYNQGSRLTAYELVYDKIPSTLITDSSIAYRIRTSPIPIKAAFVGADRIVRNGDTANKIGTLQLAVICKQFGIKFFVVAPKTTIDNVTETGDDIIVEERNPEEFKVVTGTVINPENGSLILNESGEPITGKVGIAPLEINVWNPAFDITPHELIDGIITEEGVFTKNSSGEFQLESLF	XVI	767752	768984	FALSE	BK006949.2	R64-1-1	YPR118W	YPR118W_mRNA	YPR118W	YPR118W_mRNA-E1	1	411	767752	768984
Q06497	ANT1_YEAST	559292	MLTLESALTGAVASAMANIAVYPLDLSKTIIQSQVSPSSSEDSNEGKVLPNRRYKNVVDCMINIFKEKGILGLYQGMTVTTVATFVQNFVYFFWYTFIRKSYMKHKLLGLQSLKNRDGPITPSTIEELVLGVAAASISQLFTSPMAVVATRQQTVHSAESAKFTNVIKDIYRENNGDITAFWKGLRTGLALTINPSITYASFQRLKEVFFHDHSNDAGSLSAVQNFILGVLSKMISTLVTQPLIVAKAMLQSAGSKFTTFQEALLYLYKNEGLKSLWKGVLPQLTKGVIVQGLLFAFRGELTKSLKRLIFLYSSFFLKHNGQRKLAST	XVI	792204	791221	TRUE	BK006949.2	R64-1-1	YPR128C	YPR128C_mRNA	YPR128C	YPR128C_mRNA-E1	1	328	792204	791221
Q06511	RRP15_YEAST	559292	MGSKHRVDTKDKKRTRKNAEFGREKRNSGNQELSNEPEKDTIMEGDEAEEDEQNSSSDESSKIIDNEQSDAEEDDDEEEEDDDFPRKKKSKNSKHDDGSTGFSAAVNAILSSHLKAYDRKDPIMARNKKVLKQSESEKLEYKAKKALLAEKKKLLGKARKTDIIPIASGEDRSENIRKVLEKETALRKIAQKGAVKLFNAILATQVKTEKEVSENLSEIKNKEEKKELITEVSKEKFLDLVKAAAGSDNE	XVI	818323	819072	FALSE	BK006949.2	R64-1-1	YPR143W	YPR143W_mRNA	YPR143W	YPR143W_mRNA-E1	1	250	818323	819072
Q06525	URN1_YEAST	559292	MRGEWQEFKTPAGKKYYYNKNTKQSRWEKPNLKKGSNLESNAKESQTERKPTFSLELVNGWHLIIYNDGTKLYFNDDSKEFKNDISQEDDSRCRSLIESLDKEKLVLLIGVARGYTMREEDIDKILESCNEEIHLFKRNQDEVERKDEISEEAGDVKSPLQESHTGLVSGYGSSSGEEDEEEDEEEDEENEEQIVNQDISIIDDLNRIDTDDIDERNIFFELFDRYKLDKFSTWSLQSKKIENDPDFYKIRDDTVRESLFEEWCGERSGNATAEESDSEDNSEDDSEVLEPTKYHYLAQIVANAGTIAPDTIPQDIRKQQKALYKAYKIKEYIPSKRDQDKFVSQLLFYYKTFDLEQRKEIFCDCLRDHERDFTGAVESLRQDKELIDRWQTLLKAPADSSSIEDILLSIEHRCCVSPIVVTEPRYYVVGILEKTVVWVRWLAAEVGPSSRFTPVGAGNEPINPE	XVI	833458	832064	TRUE	BK006949.2	R64-1-1	YPR152C	YPR152C_mRNA	YPR152C	YPR152C_mRNA-E1	1	465	833458	832064
Q06538	CSC1_YEAST	559292	MTSYIERLKSAASYLDTVPDEHHDFRKPTAKVVTTQLTIATSLGIFALLSFSILLKKWPRLYASRRYKDDGNLRLPSWNQSSLFGWLTVLYKIRDEQILEYAGLDAYVFLSFFKMCIKLLSIFCFFSVCVISPVRYHFTGKIDDGNDDDDSESSLIHLVKRIVEGSGDGDNHSAPERTNVYLWMYVLFTYFFTFIAIKMAVAETKHVVSTRQAYLGKQNTITDRTIRLSGIPIELRDSEALKTRIEQLKIGTVSSITICREWGPLNKLFHCRKKILKNLELKYSECPRELRTRQPYSENYHLLGNEQSGAVTHGENVPSSNNNDEDTILYSQISLGERPKMKIGYRGIFGKEVDAIEYLEQQLKFIDAEIIEARKQHYSATPTAFVTMDSVANAQMAAQAVLDPRVHYFITRLAPAPHDIKWDHVCLSRKDRLTKVYSTTVFIGLSSLFLVIPVSYLATLLNLKTLSKFWPSVGQLLKDHQWAANIVTGLLPTYLFTLLNFGIPYFYEYLTSYQGLVSYSEEEISLVSKNFFYIFVNLFLVFTLAGTASNYWAYLSDTTKIAYQLATSVKEFSLFYVDLIILQGIGMFPFKLLLVGSLIGFPLVKIKAKTPRQRNELYNPPIFNFGLQLPQPILILIITLIYSVMSTKILTSGLAYFIIGFYVYKYQLIFATDHLPHSTGKVWPLIFRRIIVGLLLFQLTMTGTLAGFEGGWVLSSCLFPLPVVTLCFLYDFEKNYLPLSKYIALSSIREYERDNSTVNSANEEESYAYPYAVSELEGPMLD	XII	620473	622818	FALSE	BK006945.2	R64-1-1	YLR241W	YLR241W_mRNA	YLR241W	YLR241W_mRNA-E1	1	782	620473	622818
Q06567	MCP2_YEAST	559292	MMTKAFFNKLPFEVFRRYVRTGKSIPQRSPRTRKSLLVGGTIASAVVLYNFNDTFHDSVKHTALTTKRIAVVTQATTRCFYHYKRALNKSYENKKEREVALNKCHKMCALITLHALRSNGGIYIKLGQHIGAMTYLLPKEWTDTMIPLQDHCPESTYEEIDELFKEDLGTSIEDMFLEFNKTPIGVASLAQVHVAKLKNSDGKGSSVAVKCQHPSLKEFIPLDVMLTRTVFELLDVFFPDYPLTWLGDELQSSIYVELNFTKEAENAEKTRHYFSKFKKQTALKIPKVIESHKRILIMEYVGGKRLDDLEYIDSHGISRSEVSSCLSHIFNNMIFTPNVGIHCDPHGGNLAIRSVKPAKDNGYHNFEIVLFDHGLYRYPSTRTRRLYAKFWLSLLFDKDQTKMKKYAKGFANITDEQFPLLAAAITGRSIDAALNYDISTSRTQEEMDVMANGILEGTLLSDLMSILSRIPRVVLLILKTNDLTRHLDECLQNPLGPERTFLIMTQYCAKTVYDEKVERINSEYARWSIKWMWENLTNWIVYERRINQLYFYDFVLWWKKFIPKTWLSS	XII	642627	644333	FALSE	BK006945.2	R64-1-1	YLR253W	YLR253W_mRNA	YLR253W	YLR253W_mRNA-E1	1	569	642627	644333
Q06568	NDE1_YEAST	559292	MVPNLDLETAIQIISSLETQLSELEGATKEYENDLEQVISKLKSDLLESQQQNKCNKKQITDLEIQVDELENENIQLRNKIETLQLESDRRLERNVLLEHELLDTKEALQKLRVSKEEATSGETRRNTRSLPSQNKKMKLFKDTIKVSTTSSTLYLQNMAKTNNAARSHCNIPNTQITQSTVIATTSSV	XII	644973	644407	TRUE	BK006945.2	R64-1-1	YLR254C	YLR254C_mRNA	YLR254C	YLR254C_mRNA-E1	1	189	644973	644407
Q06624	RHC31_YEAST	559292	MDMKVEKLSEDEIALYDRQIRLWGMTAQANMRSAKVLLINLGAIGSEITKSIVLSGIGHLTILDGHMVTEEDLGSQFFIGSEDVGQWKIDATKERIQDLNPRIELNFDKQDLQEKDEEFFQQFDLVVATEMQIDEAIKINTLTRKLNIPLYVAGSNGLFAYVFIDLIEFISEDEKLQSVRPTTVGPISSNRSIIEVTTRKDEEDEKKTYERIKTKNCYRPLNEVLSTATLKEKMTQRQLKRVTSILPLTLSLLQYGLNQKGKAISFEQMKRDAAVWCENLGVPATVVKDDYIQQFIKQKGIEFAPVAAIIGGAVAQDVINILGKRLSPLNNFIVFDGITLDMPLFEF	XVI	895961	897001	FALSE	BK006949.2	R64-1-1	YPR180W	YPR180W_mRNA	YPR180W	YPR180W_mRNA-E1	1	347	895961	897001
Q06632	CFT1_YEAST	559292	MNVYDDVLDATVVSHSLATHFTTSDYEELLVVRTNILSVYRPTRDGKLYLTDEFKFHGLITDIGLIPQKDSPLSCLLLCTGVAKISILKFNTLTNSIDTLSLHYYEGKFKGKSLVELAKISTLRMDPGSSCALLFNNDIIAFLPFHVNKNDDDEEEEDEDENIDDSELIHSMNQKSQGTNTFNKRKRTKLGDKFTAPSVVLVASELYEGAKNIIDIQFLKNFTKPTIALLYQPKLVWAGNTTISKLPTQYVILTLNIQPAESATKIESTTIAFVKELPWDLHTIVPVSNGAIIVGTNELAFLDNTGVLQSTVLLNSFADKELQKTKIINNSSLEIMFREKNTTSIWIPSSKSKNGGSNNDETLLLMDLKSNIYYIQMEAEGRLLIKFDIFKLPIVNDLLKENSNPKCITRLNATNSNKNMDLFIGFGSGNALVLRLNNLKSTIETREAHNPSSGTNSLMDINDDDDEEMDDLYADEAPENGLTTNDSKGTVETVQPFDIELLSSLRNVGPITSLTVGKVSSIDDVVKGLPNPNKNEYSLVATSGNGSGSHLTVIQTSVQPEIELALKFISITQIWNLKIKGRDRYLITTDSTKSRSDIYESDNNFKLHKGGRLRRDATTVYISMFGEEKRIIQVTTNHLYLYDTHFRRLTTIKFDYEVIHVSVMDPYILVTVSRGDIKIFELEEKNKRKLLKVDLPEILNEMVITSGLILKSNMCNEFLIGLSKSQEEQLLFTFVTADNQIIFFTKDHNDRIFQLNGVDQLNESLYISTYQLGDEIVPDPSIKQVMINKLGHDNKEEYLTILTFGGEIYQYRKLPQRRSRFYRNVTRNDLAITGAPDNAYAKGVSSIERIMHYFPDYNGYSVIFVTGSVPYILIKEDDSTPKIFKFGNIPLVSVTPWSERSVMCVDDIKNARVYTLTTDNMYYGNKLPLKQIKISNVLDDYKTLQKLVYHERAQLFLVSYCKRVPYEALGEDGEKVIGYDENVPHAEGFQSGILLINPKSWKVIDKIDFPKNSVVNEMRSSMIQINSKTKRKREYIIAGVANATTEDTPPTGAFHIYDVIEVVPEPGKPDTNYKLKEIFQEEVSGTVSTVCEVSGRFMISQSQKVLVRDIQEDNSVIPVAFLDIPVFVTDSKSFGNLLIIGDAMQGFQFIGFDAEPYRMISLGRSMSKFQTMSLEFLVNGGDMYFAATDADRNVHVLKYAPDEPNSLSGQRLVHCSSFTLHSTNSCMMLLPRNEEFGSPQVPSFQNVGGQVDGSVFKIVPLSEEKYRRLYVIQQQIIDRELQLGGLNPRMERLANDFYQMGHSMRPMLDFNVIRRFCGLAIDRRKSIAQKAGRHAHFEAWRDIINIEFSMRSLCQGK	IV	1063352	1067422	FALSE	BK006938.2	R64-1-1	YDR301W	YDR301W_mRNA	YDR301W	YDR301W_mRNA-E1	1	1357	1063352	1067422
Q06667	IPK1_YEAST	559292	MQVIGRGGANILIDYGDPTWLWRCCIRWPDLLSSNNSYTIKNISYIKDYVEPLLHGLLCPMYLIDVDIEAIRPILSDFILNLDDKVVKVIKIKNLTNNTSNLILNNHFLKSYCSQNLQTVILELKPKWLYYDTDYCRNCTHNAFKGRGTKYCYNQLLMNPAHLELIFGECNIFPVKFKDAMHEYLRNDNNIFKILYDLQKKLTKNTTPISDIKSINDVNDEHLLLMTLRDVTCFIEWNSAENALHVNIIDVDLKPKEKWTHWTKTYSQLTSSQKIYHTSNK	IV	1093586	1092744	TRUE	BK006938.2	R64-1-1	YDR315C	YDR315C_mRNA	YDR315C	YDR315C_mRNA-E1	1	281	1093586	1092744
Q06668	OMS1_YEAST	559292	MIVFRRFPTCLLHHIRQPASRSLLLESQRRSLSFTSYKYNSSHIDDDKSKKKLKNVFQMNSNRVIRKQKTKEELAKERFEEQLRSPNRFVRWGAIARSEKFSKGMTKYMIGAYVIFLIYGLFFTKKLFAKDKELERLLKKQEEGNANEYEALRIKELKGKLRRRDELKLEEYKKMQEEGIENFDDIRVQNFDQNKLNEQILPARDTTNFYQEKANEYDKAINMEERVIFLGKRRKWLMKHCQGDVLEVSCGTGRNIKYLDMSRINSITFLDSSENMMEITHKKFREKFPKYKKVAFVVGKAENLVDLAEKGKPSLENEKENQVKYDTIVEAFGLCSHEDPVKALNNFGKLLKPDGRIILLEHGRGQYDFINKILDNRAERRLNTWGCRWNLDLGEVLDDSDLELVEEKRTHLGTTWCIVAKRKGDVKKKDELGFVEKYLQSSIRKRMESFEKKDDMASKKELEPVPPVSKS	IV	1093763	1095175	FALSE	BK006938.2	R64-1-1	YDR316W	YDR316W_mRNA	YDR316W	YDR316W_mRNA-E1	1	471	1093763	1095175
Q06672	TSR2_YEAST	559292	MSTQYIDETAFVQAEQGKTNLMFSDEKQQARFELGVSMVIYKWDALDVAVENSWGGPDSAEKRDWITGIVVDLFKNEKVVDAALIEETLLYAMIDEFETNVEDDSALPIAVEVINIYNDCFNLNYNKVEKLYLEWQEKQRTKKSKRVVHIEGDDDEDDEDVEDYDDEDEDEEMDEVVPDLVSSKPEPIVDEDGFELVQPKGRRKH	XII	1006378	1006992	FALSE	BK006945.2	R64-1-1	YLR435W	YLR435W_mRNA	YLR435W	YLR435W_mRNA-E1	1	205	1006378	1006992
Q06678	RM35_YEAST	559292	MLRRSIHTTKILQKPNATSHIWSDFTTRPSSLSIQSSKVKNYLFQKKASLDPPSISRRSNRIKYSPPEHIDEIFRMSYDFLEQRSSKFYELANKTKNPLKKDALLIKAEINNPEVQYNFQFNNKLNNVKDIIDYDVPVYRHLGKQHWESYGQMLLMQRLETLAAIPDTLPTLVPRAEVNIKFPFSTGVNKWIEPGEFLSSNVTSMRPIFKIQEYELVNVEKQLYTVLIVNPDVPDLSNDSFKTALCYGLVNINLTYNDNLIDPRKFHSSNIIADYLPPVPEKNAGKQRFVVWVFRQPLIEDKQGPNMLEIDRKELSRDDFDIRQFTKKYNLTAIGAHIWRSEWDAKVAAVREKYGLPPGRVFSRVRR	IV	1110589	1111689	FALSE	BK006938.2	R64-1-1	YDR322W	YDR322W_mRNA	YDR322W	YDR322W_mRNA-E1	1	367	1110589	1111689
Q06682	UBX5_YEAST	559292	MSEGKVDEFMAITGADDAAIATQFIEMADGNLNTAISLFFENGGAALLSSNNTPTPSNSTPMAPTSVDSDADAQLAERLQREAYQQQQPDQDYVRPPDEARHEVLTETSGFPISYGGIGGRFEPLHRVNDMFDEGRPESIFNQRLDDTNTNTYINDNSSDSLDSEEENDDDEYEYVEEPVIELDEDGNIKEYTKLVRKPKTISKEQKLALLFRPPFSIMSKLDLDAAKQKARAKQKWIMINIQDSGIFQCQALNRDLWSSRPVKTIIKENFVFLQYQYESRNAQPYLQFYHLNNKDDLPHIAILDPITGERVKQWNRVVPIPEQFISEINEFLASFSLDPKVPNPTVNEPLPKVDPTTLTEEQQMELAIKESLNNNSSKSNQEEVPSTGEEQKRVQEPDPFSTIEARVHPEPPNKPGITTRIQIRTGDGSRLVRRFNALEDTVRTIYEVIKTEMDGFADSRFTLNDHQREDLIDKLNMTIADAGLKNSSLLLEKLDPEIE	IV	1127872	1129371	FALSE	BK006938.2	R64-1-1	YDR330W	YDR330W_mRNA	YDR330W	YDR330W_mRNA-E1	1	500	1127872	1129371
Q06683	IRC3_YEAST	559292	MTSTLATRLSTYSISLILQRIKIIKRCYSAPVLRDYQQDAIDACVNSIRQGTKRIGVSLATGGGKTVIFSNLINQLRQNYFKERQGNFKSLILVHRRELALQATATLKKIFPDLKVHIEMGKYDCDIEDSDVIVASVQTLIRRLHKYDTNSVNLIIIDEAHHSVANSYRSILDHFKASTAETKIPVIGFSATFERADKRALSMVMDKIVYHRGILEMIDDKWLCEAKFTSVKIEADLSDVKSTADDFQLAPLSSLMNTKEINEVILKTYLHKKQEKSLKSTLLFGVDKAHVQSLHKLFKDNGINTDYVTSDTKQIERDNIIQKFKNGETEVLMNCGIFTEGTDMPNIDCILLCRPTKSRSLLIQMIGRGLRLHHSKDHCHIIDFIGASSVGVVSAPTLLGIRSDDIEFDDATVEDLKAIQGEIIAKQQKIDERLRALFQTDEAAMENVTERNSVADWIHSANSVDLTLCSFDSFRNFTQSNNSYPSGKEFDEASEAVKEMELLMNSQYPWVKFASNAWGLPLKGKNHLRIYKEKSEDKLSMVYHLKMYRQLPCFITNKYADYVPKSIIKDANLWNVMSKVEKIINTLNSDLEGQTMQYQAISSKYSKWRQTVPTSKQRDFVFRKLKKVYGESSKDFIRLSLDDVTTYVNTKMTKGDASNLIFASSLAPVYPLKSLLRILEYQKRRSFIK	IV	1131001	1133067	FALSE	BK006938.2	R64-1-1	YDR332W	YDR332W_mRNA	YDR332W	YDR332W_mRNA-E1	1	689	1131001	1133067
Q06702	CDA1_YEAST	559292	MKIFNTIQSVLFAAFFLKQGNCLASNGSTALMGEVDMQTPFPEWLTEFTNLTQWPGIDPPYIPLDYINLTEVPELDRYYPGQCPKISREQCSFDCYNCIDVDDVTSCFKLSQTFDDGPAPATEALLKKLRQRTTFFVLGINTVNYPDIYEHILERGHLIGTHTWSHEFLPSLSNEEIVAQIEWSIWAMNATGKHFPKYFRPPYGAIDNRVRAIVKQFGLTVVLWDLDTFDWKLITNDDFRTEEEILMDINTWKGKRKGLILEHDGARRTVEVAIKINELIGSDQLTIAECIGDTDYIERYD	XII	745620	746522	FALSE	BK006945.2	R64-1-1	YLR307W	YLR307W_mRNA	YLR307W	YLR307W_mRNA-E1	1	301	745620	746522
Q06709	REH1_YEAST	559292	MSSTFFTCNCCVIQFKTSDLQRYHMKTEWHRYNLKRRIANLPPIGAEQFAEKLQISEKEQAENQVDEFGFPVLKPVMNQSNALPQKQKKPIKSKRGRKVGTNLLKRKDRDIAKEKQNRSVSPSGSISSQLSNLTVGTENTNTDYGEDTVSEYGFTSDSNYEYATSDEELDIADKPSDKENEKITITECIYCGKDNKEVERNVKHMFSEHGLFIPERSYLIDLNGLLEFLIKMIVIDHNCLCCNFHGSGLESIRAHMASKRHCRLPYETKEERQLFAPFYDFTYDDHSISKNLQNDRAITSKLSSVYGAKNDEEDGEVDITLVSSENDINANYTTVSIDESGLELTLPTGARLGHRAGQRYYRQNLPSQPNPNESRRTITAADRRMVSGVTEKQYKKGMKKMQQLEKNAINTQIRREIKRVNFQTHYRDELLQ	XII	897672	896377	TRUE	BK006945.2	R64-1-1	YLR387C	YLR387C_mRNA	YLR387C	YLR387C_mRNA-E1	1	432	897672	896377
Q06815	MRL1_YEAST	559292	MLKRSSLIYLSCVLIITIPILLHVYNGPGLSHEANEHRASHKQKRTLANPDKPKSENDEDLFCAVTNPVTGSYIDLSQLSSTPNKLREGQKQISGNNKHESSKTKWSVRGWGYDTNFTLGICSSPVGEAESQQLSNLTGAFYVDQLNENNLVSIGDFSTRPALVGGSTAKKLTLKYENGSMCPNGKDKKATLLNFVCDKEIQSKAQISYIGNLHNCSYFFEVRSIHACPTSNKKNEVNVLGIFIGIFAIFFLVEFAGRRWIYAKLNRHLKNDDELHDISPSLNEQPHWDLIEDGSRWSKFFNGIIKTTRRFTKSLMRSLVRGRNSRQGGIRLRSSPSASSSSLANREFFRDMEAQNEIIDSLDINSHTTESDHPTLADNSV	XVI	698869	700011	FALSE	BK006949.2	R64-1-1	YPR079W	YPR079W_mRNA	YPR079W	YPR079W_mRNA-E1	1	381	698869	700011
Q06819	DIB1_YEAST	559292	MASVLLPQLRTGWHVDQAIVTETKRLVVIRFGRKNDRQCMIMDELLSSIAERVRNFAVIYLCDIDEVSDFDEMYELTDPMTVMFFYHNKHMMCDFGTGNNNKLNFIVDDKQEMIDILETIFRGARKNKGLVVSPYDYNHKRVS	XVI	704656	704228	TRUE	BK006949.2	R64-1-1	YPR082C	YPR082C_mRNA	YPR082C	YPR082C_mRNA-E1	1	143	704656	704228
Q06834	ASR1_YEAST	559292	MEECPICLADDQEGEQFGCLNVCGHKFHLNCIREWHKYSINLKCPICRVESTHLEVGEGQHALSINLKMGFMIKNAIDYVGAETTNERNEDDTGEQDQEIEFLSERLRGTLVMDTIKIIQCSICGDTDVSRLSLYCQDCEAIYHETCLRGLACEVGDRNTWQECTDCRSNALLELRMGAISSQLASYDSRNSMIFAGELRDKHSVKTQQMYEQIRNAKHKIQMHVRRALDRYPLPLLRFKDAYKHVNKQVSRKLYRLSDNKYLPDQYDYDSLARTGVHTELLIYCHDE	XVI	720424	719561	TRUE	BK006949.2	R64-1-1	YPR093C	YPR093C_mRNA	YPR093C	YPR093C_mRNA-E1	1	288	720424	719561
Q06835	RDS3_YEAST	559292	MSRHQFDLIMCLKQPGVQTGLLCEKCDGKCPICDSYVRPKRKVRVCENCSFGKQAKNCIICNLNVGVNDAFYCWECCRLGKDKDGCPRILNLGSNRLDRHFEKKKKV	XVI	720637	720957	FALSE	BK006949.2	R64-1-1	YPR094W	YPR094W_mRNA	YPR094W	YPR094W_mRNA-E1	1	107	720637	720957
Q06839	LEC1_YEAST	559292	MITQDTPALNPTEEHYLKRELLRCQLDYEIGKLNDQFALRKFGYPFSPNDPTAPQPISNNDSSPVLGGKGHFSVNYPMLSYVLQEFISTFPLLSTNLLVDEKFWQSKVQVFFEHFMSLGFSESYDREEASKRKKVSKKLSKVILLLFNSGVGSFQEQAYYNEDKFVLQSGQARKRSNIEKFAMPTRENLENLLTNESVFINGWDVNIISVFNKNSRKCTESVDNDKSSKSTPTSSPKSHAIKSFASTSKWMKNAFNNTINSTINSMPESSASLFSKLSLGVPSTKSKQSRKHHYFLIKIKKQDDDDQDNSNEENSNLDHHAGYFYVTRTYSDFKKLSHDLKSEFPGKKCPRLPHRNKKVTSMITKTEVLHNGQTKSAAREKIVNTFDTDLQSASESDNSSFLQTTNELSATETVLTEKETETLRKNILNEIKEEDNIDEDEYEEEGEGEESDFDEYKDASDSKINTLVGEKMRTSLRQYLRTLCKDAEVSQSSSIRRFFLSGPNLDIKDINPKIADDIRNRALIDVSNLENQIRFQQMALEKSLKLQDSMKDFKTSLLKDEKYLMSLLVEIKDNTKVEDLSPLLQDFVEWCKIYISSMIYQMFLGNDNSYELYTQIRRLHKLMPYTVMGQIMKFTNPIAIMRGMIELFMAQPFGGHSLLQTMFSTILTDDLKTQKVAIKELERKIAEMDPGASVVTKCLKDFVFNNDTKDEHDTKLFTMDAVNAESESMNMPVPLIVLMKSAAANLIPDEVVAGLIESYSSWKLQKEDTDALNVTSEDQSGIYFTHVKDLWQLYIKEHDKQLMRQLWQDPELTQMLKAIVTMIYEPMVKIFKVARMDVALKNFEKFMSDLIRLVDDVINGQLGVSTQFDVVEEIHNLVTKHQDAFFEFIHDVYLNDSEGIFEGFITWITTIVKFLQKSKFGGPSERIDFNKLICRDDIDIDVKLLKVQVNNVLNKKIGARKIYKKLLDLKVKQGTKQNNKHAAGILQKNWSDINSLVMPSSSGSFGLGDGDLVDLDLDTGDYDFLHKENEVELEKQYKDLLNLVVDESEIDKLRSQVFAQELKNYLEAQIAKK	XVI	725394	728612	FALSE	BK006949.2	R64-1-1	YPR097W	YPR097W_mRNA	YPR097W	YPR097W_mRNA-E1	1	1073	725394	728612
Q06892	POS5_YEAST	559292	MFVRVKLNKPVKWYRFYSTLDSHSLKLQSGSKFVKIKPVNNLRSSSSADFVSPPNSKLQSLIWQNPLQNVYITKKPWTPSTREAMVEFITHLHESYPEVNVIVQPDVAEEISQDFKSPLENDPNRPHILYTGPEQDIVNRTDLLVTLGGDGTILHGVSMFGNTQVPPVLAFALGTLGFLSPFDFKEHKKVFQEVISSRAKCLHRTRLECHLKKKDSNSSIVTHAMNDIFLHRGNSPHLTNLDIFIDGEFLTRTTADGVALATPTGSTAYSLSAGGSIVSPLVPAILMTPICPRSLSFRPLILPHSSHIRIKIGSKLNQKPVNSVVKLSVDGIPQQDLDVGDEIYVINEVGTIYIDGTQLPTTRKTENDFNNSKKPKRSGIYCVAKTENDWIRGINELLGFNSSFRLTKRQTDND	XVI	191406	192647	FALSE	BK006949.2	R64-1-1	YPL188W	YPL188W_mRNA	YPL188W	YPL188W_mRNA-E1	1	414	191406	192647
Q06991	PUN1_YEAST	559292	MRNFFTLFFAAIFSLGALILAIVACAGSTKNYSPINKIYCAELDLSQMKVSTVLPSLSSATLSSLGLPSYINIGLWSYCTVDSSHNIQSCSSPHGIQNFNLSSLVYDNINNNEALELMDSVASVVLPEKLKSKMTYYNNLVKCMFITILIGIVLTFVNLVFNVLRWIIHIRPLTWFGAFFSFFAFAALLVSIGSCLGTYSYIKYILKHNYSDYGISMSIGRNYQGLMWGAVVGALLNFILWCSVRSRPTVIYANAPIEEKPLI	XII	954144	953356	TRUE	BK006945.2	R64-1-1	YLR414C	YLR414C_mRNA	YLR414C	YLR414C_mRNA-E1	1	263	954144	953356
Q07395	SYO1_YEAST	559292	MGRSKKRSRASSSRLNPLRKAGSNDNNKDTNVVNKKLQPLLQNLSSVVPNDRSIALSSISVLCEDAHMRQLLLKEKLVPIILNKLLNDSNSDIVVESFGLLRNLSLEEGYDVSIYLWRSDIWTSITSNFGRIVESLSALQAAEQQPQLKPAGKSKIESKRLLFDFADNLLSLVVALSNGSDDILNEILTESKINEIFQVISQLLKYGVEKLPINLFNTTLDLIYDLSSESFEFIDHVSNNELLSQFLNGLSPALHPQANELTKVLIEGIHCQFLDMKITYDQCNKMIHSVCHSINNIDPVQLVNDINNPVEIGPATSKDESSKVITKIKDYNAKRNESMIKLQSIEIAIDLITAIIEIVASKYESPESQEVAIPEELINTLTNFLPHVFMILKDTFTSRILIGWNNLIWLFVSLSLTELSGELLTTLWSYVTQLDSQDDLSIKIGRMGCIWALLKLIFPDGAFESENRALINVQMLNNSGFARGIIEEFQNNNDLELQQKCINVLSTYAMIQGQIDANKEIGQFFIQTLTQLNVRPEILIEMTNSLFQIYGDASYDYNEPIFVRGGFLSILKDQVVPNLRQQFKMVDKNKNPELKERCHDCFTTLDSFIHYKMNENSTNQ	IV	340134	338275	TRUE	BK006938.2	R64-1-1	YDL063C	YDL063C_mRNA	YDL063C	YDL063C_mRNA-E1	1	620	340134	338275
Q07500	NDH2_YEAST	559292	MLPRLGFARTARSIHRFKMTQISKPFFHSTEVGKPGPQQKLSKSYTAVFKKWFVRGLKLTFYTTLAGTLYVSYELYKESNPPKQVPQSTAFANGLKKKELVILGTGWGAISLLKKLDTSLYNVTVVSPRSFFLFTPLLPSTPVGTIEMKSIVEPVRSIARRTPGEVHYIEAEALDVDPKAKKVMVQSVSEDEYFVSSLSYDYLVVSVGAKTTTFNIPGVYGNANFLKEIEDAQNIRMKLMKTIEQASSFPVNDPERKRLLTFVVVGGGPTGVEFAAELQDYINQDLRKWMPDLSKEMKVILIEALPNILNMFDKTLIKYAEDLFARDEIDLQVNTAVKVVEPTYIRTLQNGQTNTDIEYGMLVWATGNEPIDFSKTLMSRIPEQTNRRGLLINDKLELLGSENSIYAIGDCTAHTGFFPTAQVAHQEGEYLAKILDKKLQIEQLEWDMLNSTDETEVSRLQKEVNLRKSKLDKFNYKHMGALAYIGSETAIADLHMGDSSYQLKGMFAFLFWKSAYLAMCLSIRNRILIAMDWTKVYFLGRDSSV	IV	303211	304845	FALSE	BK006938.2	R64-1-1	YDL085W	YDL085W_mRNA	YDL085W	YDL085W_mRNA-E1	1	545	303211	304845
Q07527	TRM3_YEAST	559292	MVGGALICKYLPREEQLKLISDLIQNDSLEEVLELIETSPLDITTDSNIETPIFEKITEQVIAYASIDGEAREMFRSSRAEMNKALRTSAQLLCCLPSVWHKFQVWMSYRLNDIISENYKHLFNDNFGKKIVQPFFDSFAEEQNANIKHENLHLDILSLLHYLEVVYLFDECKNGISSKCLDFIIVPLLGCNSEEIADSCSKLMRWHIKYLSKCCNTDSNFDKLIWTFIKQLYAEGSQQAWKQKNSLSFLLRFLLAAELSPELITYIKTDAYWRHIQTELDNDVHEHRKLALSILKLTIQKLSSHGITLQTTFYKCNDLANIEMLGSWKKFTTLYEMIALDTSLNQIQAAKQDIIKIFDNEHLHHSWGLILLSTGLKSSMESVRKYMMTLMFSITNMSAFSSNLPLLTKTLLPAAMSAHYFDVKGVSCPHGEKLSLFVNNLLSQTTEGISDILFEILKLLVEKGTSFDPSRIYLSYGILVFFQNNKQKTINSDHLSLIRKLYDFAAEEEVLETTIQTIYLKFLLYIDPSVSASELLFTLVSHIKLKGGTYKYVEPLFEDYRDLAVSHFDDLQAKENLTTNIGKDTIFDLLASIIFDFKDIDITPDFLIEVAKSKQDIPVYTSKAVTFLTQLLSGEPSNGYTYENATALLSYPNFTISTWKSINVNNLFKSVMEKFSLDKFKFFAEIYQKTYECRFDTIELNFNDLLSLYEMVKKSANQCSRESFKVKDSAYSSYFELLNTFLKTYALNRDSSEGNDDELHILLRLVDENINKDNGNYLGNLAVCKLLYFIIDSYIHCSTSVSDDDIFIVKFIFEKFSFIWECINSERLVLKERDLHLMLIKGLFHPVILYFGSNQYIDTLTSKLEEHAQTIISLSYSRRSLLPLLGSQLRVFMKFYGKLLREDVNYWWLINIIVGVFKQPQMDVNLYKLKPVISSLFDHKLNNYYIKGDELYEKVYGPDEILARVSIIDSILYANDQLKIRLIEKVTEKTNALYAIKRTDGAEALQRLLQWQLLLLSLLTTNEKKLSETSMIRILKSIEDESSPLVRVYKEWFISSKVVDYYKTGNPKFAEDYLFSLLEDHSKPVFVVSAEKICFMVLKDLRNDEKKYGFTQLLDRFICTLVPNAASNKPLVRHFSNSLIISLWPTFKAYLSDHTLRNIIENLYSNAKKTQIFGQYRAGDANIWDLKGDRKLTNMFGGVLKKVTDHDCPYISESVFEKYLQEKDIVPIGTDERSLWLDKRDTNTESVNNANISCDTSPLQTKSGAWETVLDLDNKKSNDVVTRSELIVVSSLVDKPPNLGGICRLCDVLGVGLLTVQDIKVKNHPQFKNVAVTADRWMPMEEVALDEIASFMKEKKKEGYTLIGLEQTDKSVKLDNNFQFPKKSLILLGTEAFGIPGTLLSELDLCLEIQQFGVIRSMNIQTATAVIVHSYTVQHM	IV	258915	263222	FALSE	BK006938.2	R64-1-1	YDL112W	YDL112W_mRNA	YDL112W	YDL112W_mRNA-E1	1	1436	258915	263222
Q07534	S2538_YEAST	559292	MTEQATKPRNSSHLIGGFFGGLTSAVALQPLDLLKTRIQQDKKATLWKNLKEIDSPLQLWRGTLPSALRTSIGSALYLSCLNLMRSSLAKRRNAVPSLTNDSNIVYNKSSSLPRLTMYENLLTGAFARGLVGYITMPITVIKVRYESTLYNYSSLKEAITHIYTKEGLFGFFRGFGATCLRDAPYAGLYVLLYEKSKQLLPMVLPSRFIHYNPEGGFTTYTSTTVNTTSAVLSASLATTVTAPFDTIKTRMQLEPSKFTNSFNTFTSIVKNENVLKLFSGLSMRLARKAFSAGIAWGIYEELVKRFM	IV	247612	246692	TRUE	BK006938.2	R64-1-1	YDL119C	YDL119C_mRNA	YDL119C	YDL119C_mRNA-E1	1	307	247612	246692
Q07541	EXP1_YEAST	559292	MNLYGYFLLLIIVIAFIALLPLFSGIGTFKLTKPKSSATAQSATGKLGKREYLKKKLDHTNVLKFDLKDTEESLGHDSASASSASRKFEIDSKTGLKRRVIGQYNKDPNDFDFDIDDLINEDELDERREEEKKLKKYNGKKNEAYEGFV	IV	245582	245136	TRUE	BK006938.2	R64-1-1	YDL121C	YDL121C_mRNA	YDL121C	YDL121C_mRNA-E1	1	149	245582	245136
Q07729	GUAD_YEAST	559292	MTKSDLLFDKFNDKHGKFLVFFGTFVDTPKLGELRIREKTSVGVLNGIIRFVNRNSLDPVKDCLDHDSSLSPEDVTVVDIIGKDKTRNNSFYFPGFVDTHNHVSQYPNVGVFGNSTLLDWLEKYTFPIEAALANENIAREVYNKVISKTLSHGTTTVAYYNTIDLKSTKLLAQLSSLLGQRVLVGKVCMDTNGPEYYIEDTKTSFESTVKVVKYIRETICDPLVNPIVTPRFAPSCSRELMQQLSKLVKDENIHVQTHLSENKEEIQWVQDLFPECESYTDVYDKYGLLTEKTVLAHCIHLTDAEARVIKQRRCGISHCPISNSSLTSGECRVRWLLDQGIKVGLGTDVSAGHSCSILTTGRQAFAVSRHLAMRETDHAKLSVSECLFLATMGGAQVLRMDETLGTFDVGKQFDAQMIDTNAPGSNVDMFHWQLKEKDQMQEQEQEQGQDPYKNPPLLTNEDIIAKWFFNGDDRNTTKVWVAGQQVYQI	IV	30454	28988	TRUE	BK006938.2	R64-1-1	YDL238C	YDL238C_mRNA	YDL238C	YDL238C_mRNA-E1	1	489	30454	28988
Q07799	LMO1_YEAST	559292	MKHNRQMPDESLENIKVLLNPKLGKPVKSLTSAQSKACYHTLISNKNLNKTSDEYEKLLANYILLCDEKYLCKTVIPDSRFWAILCDNCQKLRSETLVANLIRIFNVALKCQDSNKNEVIVSICHISRENSQLIGILLQLLSQRPIHIPLFTDTILCITLFLKCSLTLCETSLSHAVEFVPRILILLFQYNFPASMSELLYIEDLQPLILEEFVPLKQRLINFLSSVSIDDYSCSLKADLLTAIKDNSVFQKGLEMEMGDLPSINLLNAYDTFTFLNSPNGSFKRLYTEQLLFGENDFPLYEAIFKLSDQFRRLFNLSGKKENQYSDSERDLKLQIATAVLNRQTCFYKTLELFLRFWIESLAKSQSDLVSLLNLAIITLKYVCLSSSDLEAAIQTKSLLKTQVVALDSMRYKFARTLQLDSIKKEQYRTWSSSIASFDTMLSGQVRDYVRHQRLLQLQKGTWVYAENPLNPEAGTPKVYFLIVSDNHANLLAREFETQTNDLPYLFDNKILTSPGSEALANGRTKVVVLKHITSFKSIELTTPSRRTSSNVYIKLDEANVYTGVELKDRNDRTVLKFYLDTEEGRYIWLDGLKLISPFQHEDISEDTKEQIDTLFDLRKNVQMINLNVRQDIIVPPPEPSDEDEDEEFYNLETLKKVTQNFYFD	XII	136299	134305	TRUE	BK006945.2	R64-1-1	YLL007C	YLL007C_mRNA	YLL007C	YLL007C_mRNA-E1	1	665	136299	134305
Q07825	FRA1_YEAST	559292	MTSKPSTSDGRAHSISHVPGTHMRGTSASHSPRPFRPCADCTCSPGLLSRQGRRASLFLRQLENSRRSSSMLLNELKGAGGGSSAGNGSVYSCDSLCAVNREVNTTDRLLKLRQEMKKHDLCCYIVPSCDEHQSEYVSLRDQRRAFISGFSGSAGVACITRDLLNFNDDHPDGKSILSTDGRYFNQARQELDYNWTLLRQNEDPITWQEWCVREALEMAKGLGNKEGMVLKIGIDPKLITFNDYVSFRKMIDTKYDAKGKVELVPVEENLVDSIWPDFETLPERPCNDLLLLKYEFHGEEFKDKKEKLLKKLNDKASSATTGRNTFIVVALDEICWLLNLRGSDIDYNPVFFSYVAINEDETILFTNNPFNDDISEYFKINGIEVRPYEQIWEHLTKITSQASSAEHEFLIPDSASWQMVRCLNTSTNANGAIAKKMTAQNFAIIHSPIDVLKSIKNDIEIKNAHKAQVKDAVCLVQYFAWLEQQLVGREALIDEYRAAEKLTEIRKTQRNFMGNSFETISSTGSNAAIIHYSPPVENSSMIDPTKIYLCDSGSQFLEGTTDITRTIHLTKPTKEEMDNYTLVLKGGLALERLIFPENTPGFNIDAIARQFLWSRGLDYKHGTGHGIGSFLNVHEGPMGVGFRPHLMNFPLRAGNIISNEPGYYKDGEYGIRIESDMLIKKATEKGNFLKFENMTVVPYCRKLINTKLLNEEEKTQINEYHARVWRTIVHFLQPQSISYKWLKRETSPL	XII	81461	83707	FALSE	BK006945.2	R64-1-1	YLL029W	YLL029W_mRNA	YLL029W	YLL029W_mRNA-E1	1	749	81461	83707
Q07844	RIX7_YEAST	559292	MVKVKSKKNSLTSSLDNKIVDLIYRLLEEKTLDRKRSLRQESQGEEGENNEGEEDEDIFESMFFAKDLTAGEIFTFCLTKDLSLQRVKKVVLQKTIDRMLKDVIESELEEFGSYPGYNNEEEEKPSLEEELAKKNMMIERDTNEMNKRITSTWSKSGSVSESITETDDPKTEEVKKSKKRSKEGTCKVKRQKIKEDRSPPNSSLKSLGGMDDVVAQLMELIGLPILHPEIFLSTGVEPPRGVLLHGPPGCGKTSIANALAGELQVPFISISAPSVVSGMSGESEKKIRDLFDEARSLAPCLVFFDEIDAITPKRDGGAQREMERRIVAQLLTSMDELTMEKTNGKPVIIIGATNRPDSLDAALRRAGRFDREICLNVPNEVSRLHILKKMSDNLKIDGAIDFAKLAKLTPGFVGADLKALVTAAGTCAIKRIFQTYANIKSTPTTATDSSEDNMEIDETANGDESSLKNTANMIDPLPLSVVQQFIRNYPEPLSGEQLSLLSIKYEDFLKALPTIQPTAKREGFATVPDVTWANVGALQRVRLELNMAIVQPIKRPELYEKVGISAPGGVLLWGPPGCGKTLLAKAVANESRANFISIKGPELLNKYVGESERSIRQVFTRARASVPCVIFFDELDALVPRRDTSLSESSSRVVNTLLTELDGLNDRRGIFVIGATNRPDMIDPAMLRPGRLDKSLFIELPNTEEKLDIIKTLTKSHGTPLSSDVDFEEIIRNEKCNNFSGADLAALVRESSVLALKRKFFQSEEIQSVLDNDLDKEFEDLSVGVSGEEIIVTMSDFRSALRKIKPSVSDKDRLKYDRLNKKMGLTEEMKDAEEMKQ	XII	73146	70636	TRUE	BK006945.2	R64-1-1	YLL034C	YLL034C_mRNA	YLL034C	YLL034C_mRNA-E1	1	837	73146	70636
Q07921	TEN1_YEAST	559292	MSQLVLDLKCLKDKIATNYDIHNNVYGGNGMEPNIIHPSKRFRIVVRLVDFLFCKSDEEFIKGFFCQMIVRNLHCLNSTNGAEEMRLYMSERLFSAHKDDLRLINGQVLDVRIGVWYGIHQSPPIFEIIDFKILSRNDVRDFCEFVKSPLGEKFLNISNS	XII	167802	167323	TRUE	BK006945.2	R64-1-1	YLR010C	YLR010C_mRNA	YLR010C	YLR010C_mRNA-E1	1	160	167802	167323
Q07949	PSR2_YEAST	559292	MGFIANILCCSSDTSKTHRQRQPPETNHNRNRNRKHSSNKAQTQGRKQKATPNGDKMQYSTPEILLSSSDSGSNAGSKTMQENGNSGNGKLAPLSRDHSNNSYDEEKEYEDYNEGDVEMTEVNNAGEEEEEDDEAKEKQDHVVHEYNVDADRNSSINDEAPPQQGLYQVGQEDMNPQYVASSPDNDLNLIPTTEEDFSDLTHLQPDQYHAPGYDTLLPPKLQEFQQKKCLILDLDETLVHSSFKYMHSADFVLPVEIDDQVHNVYVIKRPGVDEFLNRVSQLYEVVVFTASVSRYANPLLDTLDPNGTIHHRLFREACYNYEGNYIKNLSQIGRPLSETIILDNSPASYIFHPQHAVPISSWFSDTHDNELLDIIPLLEDLSSGNVLDVGSVLDVTI	XII	180288	181478	FALSE	BK006945.2	R64-1-1	YLR019W	YLR019W_mRNA	YLR019W	YLR019W_mRNA-E1	1	397	180288	181478
Q07951	POC3_YEAST	559292	MISYEFQTHLPKGKDSSLNASSENKELYVQATHFNNTILLQIRLNGEMDSTYEVSSKGLNPILDINVPLAGNLGNTGGDYDDEEEEFVRDHLSDYQVVTKLGDSADPKVPVVCVQIAELYRRVILPEVSGTMAQDNMQFSLLISMSSKIWRATKEQSADDNDFGKLVFVLKCIKDMYAK	XII	183623	184159	FALSE	BK006945.2	R64-1-1	YLR021W	YLR021W_mRNA	YLR021W	YLR021W_mRNA-E1	1	179	183623	184159
Q07979	RSC58_YEAST	559292	MTESVGGNKLVDFLVNVQSILNAASVKCHVVDESFPAKFFEKNPDKIYESYCKFIKNRSNSEGLIRNEDKLVLTTINKRFENGEYEPIQGGFYKLYHDIKLVCTILIHFYPQGTRNYQLVDKFYKFSSELLLRECCRIGIALTQTNNIKSRSGKLLSGNEMDEYDDDDATELDKIISYDFIKISMNYTVPISQTYQIRTKDMDLFSSIISKSNLDKRPHELPNTNFKINNVLPQTDIENEAPRLGFVGANTSNIPDPTLPPTEMMTRFLHPNWYALPTTVWLKYGNYNSWAPSFNENGTVVDSTTRGLIWLERIGYMDLYEKNEKKVKQEELLNTNEEGINRKQNDENNKNVDGKSNGVQDDGGDNDNDATIASANSESTENKEQFIIKLQNLYNWTPSNYIGDDEIENFRNGTPDKLVSDSLLKLKRLRKERILNKVLKPTTEERELYFKVKRILKEVILAKKVSKVPINNVRAFPVLQTNYNGSIPVVRAQPGRKRKHKK	XII	208761	210266	FALSE	BK006945.2	R64-1-1	YLR033W	YLR033W_mRNA	YLR033W	YLR033W_mRNA-E1	1	502	208761	210266
Q07980	MLH2_YEAST	559292	MTIHQLSPESQWKIVSSSFIYGPVAAVRELLDNSIDSGAKKVFIDVDSTTGGCEYISVKDDGSGVDIIDRPSMCLEYTTSKMSSLGDISILTTLGFRGEALFLLSNLCNQKGSMQVETKTADDVIGEKWLVDSKGGITNGKRYKVSCPVGTTVILRKLLGGLRARYLEISSRPRKTFDELIYLINHYSLIHRNIRFYFSLVSLQKNGAIERKQMQETLDPKISRARSLSLLARLKKPVPLNFIVEENFVIDEKINLDLILPRMVPESDVINIKRRFKFLSVNERALSLNLETGKTISKLLSSIYRDFSLLDPMVWFINLNCDTKLLDVNIEPEKNDVMIKSFEVIFKKIENKLKLLLEERIGIETNMLGDKHVQPSINEKTSPALVIPTPDAENEISKGCGAVSGKDKTDIPQKNSDLIVPTFYDEANLENTTIVAATPSPTKFSEDKALDEQTQLTISSYRSSSSGSMASEDSTNWRHNFQQELSENSEVAGAGSSTLPSSLTYNYIETIPENEDLELSKDASISNPFMITKIRNVNKKLSENLLEAKRTSCGDANKRGMPNERQLSNTEKKELIKLQQTYGKRNNTVDMTIPRNSKKKVTDNYIKKASCMHKTRPKLMHFSEYTNNYVYTLKNEKIVKHDSDNFAKETLWLRSRDDATSPSSSLLQALRAHVKKPGHIEATTNEWCLFTPDSP	XII	214456	212372	TRUE	BK006945.2	R64-1-1	YLR035C	YLR035C_mRNA	YLR035C	YLR035C_mRNA-E1	1	695	214456	212372
Q07993	XYL2_YEAST	559292	MTDLTTQEAIVLERPGKITLTNVSIPKISDPNEVIIQIKATGICGSDIHYYTHGRIANYVVESPMVLGHESSGIVALIGENVKTLKVGDRVALEPGIPDRFSPEMKEGRYNLDPNLKFAATPPFDGTLTKYYKTMKDFVYKLPDDVSFEEGALIEPLSVAIHANKLAKIKFGARCVVFGAGPIGLLAGKVASVFGAADVVFVDLLENKLETARQFGATHIVNSGDLPHGVTVDSVIKKAIGKKGADVVFECSGAEPCVRAGIEVCKAGGTIVQVGMGQEEIQFPISIIPTKELTFQGCFRYCQGDYSDSIELVSSRKLSLKPFITHRYSFKDAVEAFEETSHHPLNNIKTIIEGPE	XII	275211	274144	TRUE	BK006945.2	R64-1-1	YLR070C	YLR070C_mRNA	YLR070C	YLR070C_mRNA-E1	1	356	275211	274144
Q08003	RFU1_YEAST	559292	MKSSKQLVQDAKDYRFNPAIPLRIYLKTCIGILEKAQCAFQANDLSLSFIYYFRYVDLLTNKLSRHPELLRMDASSSSSSSYIHKREYLQLIKLEVPAVCKIIESLRTQIDSQYSKLQTSLANNIAKPNINANTTPVQVEQQPLPKKSFDEYSFNQSISFFQKISNAQLNTGASSQSQATARDEAYRLNYPELPRLTFST	XII	281621	281022	TRUE	BK006945.2	R64-1-1	YLR073C	YLR073C_mRNA	YLR073C	YLR073C_mRNA-E1	1	200	281621	281022
Q08119	ESC8_YEAST	559292	MTEIIDLDLVDDFIKKPMVKQQKNQSSKPRVKRRGQLTFDDFRNIKIVEEPVVLSHNSSIDESLDAATQNTKKREKYEGTCDEEMKTKEMEANMASKYSNIKTHSNDTNKVESISEHTTSNNRPLNTLNWSPNIPLRYSDFAKFMSDETVTESNWAPPLCTPLPYAGDVMKILSFIVKFKWVFSDDLLNLSFQDVEIGLELKVAGHSAKNIRICQDKMNLLFCSLLRLLFCSEKRADNQTHRNFTLKRFLSLKNPYGKLVGKLRSLIQEWGLPKEWRGNSDILSTLNFNGGGLLTMEPLDRIILLRCMIDWNCSYSALFHNEIQRLTHLKGDTGFNHQTFHASRFAMCGANNILDSCEVLCSLMSQKLENRKKRKPSDKGKLSKINSQMKFLKGVRKSLSEKVTTDRLRAAVKINEEWGEYFANEFTHTPIDDPTVDEIYKLRTSEFMIARIPRVGDFYLPPFWIGNECSSVNTSYSFNDMSTYLNYFVKFKEEGTKILPAKTAQNENKCQLKLIYRNTPACIRNLQFNDVHFAEVPHWFEVAGDSNSLSNFIEYLESLSSLTENDTDDTKKGIDNLIEFLKIFSIFINETIQRITAAPTGSTEGRHLRTSSQRRTTVHYSSDVNGDVSEESENEVDIDVSDDYDSEYLSEENTLTRKGEDRTDKSFGKRELHNGAKDCDRNCDDIEIFSEPVRQLQDNSREKRSLRRNARKGL	XV	292529	294670	FALSE	BK006948.2	R64-1-1	YOL017W	YOL017W_mRNA	YOL017W	YOL017W_mRNA-E1	1	714	292529	294670
Q08157	TOS7_YEAST	559292	MKKNSSVVFFLVGLSQFVTMAFLIIGSITAPIFKQIGYSKYDEITYGTFGYCKEGSCSKASYNYHPDELSDSDSNWKLNSNARSILGKIIFITPIAAGLNFLGFLCTIMSVLLINVLSSDRVGSASAIMFFVNLTFSTLGFLSASLICIVVFLLFYPHVTWCSWVLIPGAALSLLVIPLIFSAYSRSSGSRDDDETEELEEKGMLLNDPYLSSKSGRFDIDADSEANLRGDSRTNLLGDNFKNGTNITVVPDIISHNQDPKLSNITTSTTSDISTFDKEAKDMENSNGSGLNEEEDDGMAYDKRRSTSTYSVIESESGLKNGSVSNNYVRNNGSNTSNNINYKVPLGKTEISSSASLASSDYSQREVIPHRNPSRLLNDIMETSFNEPNDSHINSMSSYNDKDSTLTSISQRGVNPEVYNQMPRETAAGPANIRPYAGQPHPAPLVYPQQRLQPQQQQPQQQYHQYNLYQRTTPAGPDPSNVILQSNPYFNVAPNQVPQHRNPVPGVGFAPNPLPNQSPITQGYKPAYKRRMQNKNLPRATTSLNNPYGFR	XV	288898	290550	FALSE	BK006948.2	R64-1-1	YOL019W	YOL019W_mRNA	YOL019W	YOL019W_mRNA-E1	1	551	288898	290550
Q08176	MIM1_YEAST	559292	MTEVVGFWESVSDDESEDKDCMEVQNTVSADESPLVQSLVSFVGSCSINLLLPFLNGMMLGFGELFAHELCWRFNWFNHRNKGYKVYPESRKIAALKEISSPGTRGRVASKFL	XV	274353	274015	TRUE	BK006948.2	R64-1-1	YOL026C	YOL026C_mRNA	YOL026C	YOL026C_mRNA-E1	1	113	274353	274015
Q08199	SIL1_YEAST	559292	MVRILPIILSALSSKLVASTILHSSIHSVPSGGEIISAEDLKELEISGNSICVDNRCYPKIFEPRHDWQPILPGQELPGGLDIRINMDTGLKEAKLNDEKNVGDNGSHELIVSSEDMKASPGDYEFSSDFKEMRNIIDSNPTLSSQDIARLEDSFDRIMEFAHDYKHGYKIITHEFALLANLSLNENLPLTLRELSTRVITSCLRNNPPVVEFINESFPNFKSKIMAALSNLNDSNHRSSNILIKRYLSILNELPVTSEDLPIYSTVVLQNVYERNNKDKQLQIKVLELISKILKADMYENDDTNLILFKRNAENWSSNLQEWANEFQEMVQNKSIDELHTRTFFDTLYNLKKIFKSDITINKGFLNWLAQQCKARQSNLDNGLQERDTEQDSFDKKLIDSRHLIFGNPMAHRIKNFRDEL	XV	267529	266267	TRUE	BK006948.2	R64-1-1	YOL031C	YOL031C_mRNA	YOL031C	YOL031C_mRNA-E1	1	421	267529	266267
Q08219	RRT8_YEAST	559292	MKAGIELISHSQASHATYANSMTLAEKGPQRLKRQFKEHSSSKESNVSRWLKIFIRQFDIWFPETIPTMKVRYELLRKNFIKEIFNSRAFIYPFLGFYEVLTNPVYWKHILLFAVCYALIFVTIAGLFYVTLVPLLVTWAILLLGPLGVILVHIQWILQTNVLTAFVCRTLVLTHITNQIFDISLVLQDQDEFLNEVKVLPKPQKPHRKIDEPDAVRNFNTIKGSRIFKIPRLLFRMFFKVSNFTSLTLLSLIPIVGPILANQLMAPKRTFTYLQRYFLLKGFSKKQAKDFQYEHYASFICFGMSAGLLELIPFFTIVTISSNTVGAAKWCTSLLKGERKKE	XV	241310	240207	TRUE	BK006948.2	R64-1-1	YOL048C	YOL048C_mRNA	YOL048C	YOL048C_mRNA-E1,YOL048C_mRNA-E2	1,96	95,342	241310,240947	241026,240207
Q08232	DSC2_YEAST	559292	MSMEPPVGLTAMPVTKLAMITTLVVPLVASIASYKHIFLLQYDPFLQTYHQYYRLLIFQFCAINESDTVILALIWYLFRHLERLLGSHKYLTLIVLSWAYTTLGIWGLNLIWNAFIGQYKWLQWNNFSTGSLPIVLSLVHFYKEYTPQIYEWNIRLLGPRGGASSHNDNKREDKSAVEWKINDQFLLNGLILLLILNQGFAGILCGFISWMCGIFIDKGLLPGLDHWRIPFVSYFISQGPPTRANVAIAANAATNTAAARATVEAATAATGNGNTGNSGPTSLPLRGSSTTPTNTSSAGDDEPGADEPARPLGVQFLDTFRR	XV	194800	193835	TRUE	BK006948.2	R64-1-1	YOL073C	YOL073C_mRNA	YOL073C	YOL073C_mRNA-E1	1	322	194800	193835
Q08237	REXO4_YEAST	559292	MALSSNWQALLASESNPTSNGKNKQSNRKIRNVKKVSKTVNVSSTTQYAPRKRKNGSKIMDMVYNMNKEISKHEKDKLEGKVFEFNPNKANTSTTIKEPVKVGISEDTRINSNKSKEIGKYIAMDCEFVGVGPEGKESALARISIVNYFGHVVLDEFVKPREKVVEWRTWVSGIKPEHMKNAITFKEAQKKTADILEGRILVGHALKHDLEALMLSHPKSLLRDTSRHLPFRKLYAKGKTPSLKKLTREVLKISIQEGEHSSVEDARATMLLYKKEKTEFEKIHRNTFN	XV	181427	180561	TRUE	BK006948.2	R64-1-1	YOL080C	YOL080C_mRNA	YOL080C	YOL080C_mRNA-E1	1	289	181427	180561
Q08269	ALR1_YEAST	559292	MSSSSSSSESSPNLSRSNSLANTMVSMKTEDHTGLYDHRQHPDSLPVRHQPPTLKNKEIAKSTKPSIPKEQKSATRYNSHVDVGSVPSRGRMDFEDEGQGMDETVAHHQLRASAILTSNARPSRLAHSMPHQRQLYVESNIHTPPKDVGVKRDYTMSSSTASSGNKSKLSASSSASPITKVRKSSLVSPVLEIPHESKSDTHSKLAKPKKRTYSTTSAHSSINPAVLLTKSTSQKSDADDDTLERKPVRMNTRASFDSDVSQASRDSQETEEDVCFPMPPQLHTRVNGIDFDELEEYAQFANAEKSQFLASLQVPNEQKYSNVSQDIGFTSSTSTSGSSAALKYTPRVSQTGEKSESTNETEIHEKKEDEHEKIKPSLHPGISFGKNKVEGEENENIPSNDPAYCSYQGTDFQIPNRFSFFCSESDETVHASDIPSLVSEGQTFYELFRGGEPTWWLDCSCPTDDEMRCIAKAFGIHPLTAEDIRMQETREKVELFKSYYFVCFHTFENDKESEDFLEPINVYIVVCRSGVLTFHFGPISHCANVRRRVRQLRDYVNVNSDWLCYALIDDITDSFAPVIQSIEYEADAIEDSVFMARDMDFAAMLQRIGESRRKTMTLMRLLSGKADVIKMFAKRCQDEANGIGPALTSQINIANLQARQDNASHIKNNSSTTVPNNYAPTTSQPRGDIALYLGDIQDHLLTMFQNLLAYEKIFSRSHTNYLAQLQVESFNSNNKVTEMLGKVTMIGTMLVPLNVITGLFGMNVKVPGENSSIAWWFGILGVLLLLAVLGWFLASYWIKRIDPPATLNEAAESGAKSVISSFLPKRNKRFNDRSKNINVRAGPSNKSVASLPSRYSRYD	XV	74400	76976	FALSE	BK006948.2	R64-1-1	YOL130W	YOL130W_mRNA	YOL130W	YOL130W_mRNA-E1	1	859	74400	76976
Q08271	GAS4_YEAST	559292	MMVFSSTFIFLILELVVLCEASVHTIQIKDKHFVDTVTGKPFFIKGVDYQPGGSSDVSEKQDPLSNPDACARDILLFQELGINTVRIYSINPDLNHDACMTMLAMAGIYLILDVNSPLQNQHLNRYEPWTTYNEVYLEHVFKVVEQFSHYNNTLGFFAGNEIVNDKRSAQYSPAYVKELIGTMKNYISAHSPRTIPVGYSAADDLNYRVSLSEYLECKDDDKPENSVDFYGVNSYQWCGQQTMQTSGYDTLVDAYRSYSKPVFFSEFGCNKVLPRQFQEIGYLFSEEMYSVFCGGLVYEFSQEDNNYGLVEYQEDDSVQLLADFEKLKSHYQNIEFPSMKTLKETVQMEETPSCAEDYENLKIESKIAKNLGSSLIKKGVKVEKGKYIDIHEDQLSTNVTILDKHGDRWNGPKKIEIRQSLTLADLEGEEQEDADEDKDDLKRKHRNSASISGPLLPLGLCLLFFTFSLFF	XV	71300	72712	FALSE	BK006948.2	R64-1-1	YOL132W	YOL132W_mRNA	YOL132W	YOL132W_mRNA-E1	1	471	71300	72712
Q08287	NOP8_YEAST	559292	MDSVIQKRIFVGNIFHNADDCYSELLDRFGKFGDCQDFQFEKHNHFAFIDIRFNDEADFNKLRKSFNNVKFKGNILKVDEAKPNWESTWAVQHAKDLKEDIILNAKMKKKNWQHYKKMENVAKSWKDHKEVIAGRMREAPRKRSQLRNITFRINVNGSLKVYKCYKTKLWGYERNKELNDLVYKFTNNFWKNGYNHIVDRLDYSRAVKTVRFKNGLKQLTVSKDENVCSGEMDSDENMSEEEKEKNNVILNDLLKDFDFDKPMTLNDSDEELLTEQRKGEEEEEEEEEKEVNAPEYENVNKTKDQSTLPQEKPEERKEQDEGDGQEDNEFIPTFTKEIGQGTISNTETLRNLFNPNEAEPVSQFKLIEDSDNDIDHAKDVDVNQLEEEVSKSSDTLGLTSAPVPHVSRDKDNKNFLFFPHLQSPFLVGQTQLSKVRAPGRETMLSNWDEEFWANRGNWTRDMRRKMKDALKHRKRKQSKSGLLL	XV	53098	54549	FALSE	BK006948.2	R64-1-1	YOL144W	YOL144W_mRNA	YOL144W	YOL144W_mRNA-E1	1	484	53098	54549
Q08295	IMA2_YEAST	559292	MTISSAHPETEPKWWKEATIYQIYPASFKDSNNDGWGDMKGIASKLEYIKELGADAIWISPFYDSPQDDMGYDIANYEKVWPTYGTNEDCFALIEKTHKLGMKFITDLVINHCSSEHEWFKESRSSKTNPKRDWFFWRPPKGYDAEGKPIPPNNWRSYFGGSAWTFDEKTQEFYLRLFCSTQPDLNWENEDCRKAIYESAVGYWLDHGVDGFRIDVGSLYSKVAGLPDAPVIDENSKWQPSDPFTMNGPRIHEFHQEMNKFIRNRVKDGREIMTVGEMQHATDETKRLYTSASRHELSELFNFSHTDVGTSPKFRQNLIPYELKDWKVALAELFRYVNGTDCWSTIYLENHDQPRSITRFGDDSPKNRVISGKLLSVLLVSLSGTLYVYQGQELGEINFKNWPIEKYEDVEVRNNYDAIKEEHGENSKEMKRFLEAIALISRDHARTPMQWSREEPNAGFSGPNAKPWFYLNESFREGINAEDESKDPNSVLNFWKEALRFRKAHKDITVYGYDFEFIDLDNKKLFSFTKKYDNKTLFAALNFSSDSIDFTIPNNSSSFKLEFGNYPRSEVDASSRTLKPWEGRIYISE	XV	24294	22528	TRUE	BK006948.2	R64-1-1	YOL157C	YOL157C_mRNA	YOL157C	YOL157C_mRNA-E1	1	589	24294	22528
Q08299	ENB1_YEAST	559292	MLETDHSRNDNLDDKSTVCYSEKTDSNVEKSTTSGLRRIDAVNKVLSDYSSFTAFGVTFSSLKTALLVALFLQGYCTGLGGQISQSIQTYAANSFGKHSQVGSINTVKSIVASVVAVPYARISDRFGRIECWIFALVLYTIGEIISAATPTFSGLFAGIVIQQFGYSGFRLLATALTGDLSGLRDRTFAMNIFLIPVIINTWVSGNIVSSVAGNVAPYKWRWGYGIFCIIVPISTLILVLPYVYAQYISWRSGKLPPLKLKEKGQTLRQTLWKFADDINLIGVILFTAFLVLVLLPLTIAGGATSKWREGHIIAMIVVGGCLGFIFLIWELKFAKNPFIPRVYLGDPTIYVALLMEFVWRLGLQIELEYLVTVLMVAFGESTLSAQRIAQLYNFLQSCTNIVVGIMLHFYPHPKVFVVAGSLLGVIGMGLLYKYRVVYDGISGLIGAEIVVGIAGGMIRFPMWTLVHASTTHNEMATVTGLLMSVYQIGDAVGASIAGAIWTQRLAKELIQRLGSSLGMAIYKSPLNYLKKYPIGSEVRVQMIESYSKIQRLLIIVSISFAAFNAVLCFFLRGFTVNKKQSLSAEEREKEKLKIKQQSWLRRVIGY	XV	21311	19494	TRUE	BK006948.2	R64-1-1	YOL158C	YOL158C_mRNA	YOL158C	YOL158C_mRNA-E1	1	606	21311	19494
Q08409	AUS1_YEAST	559292	MSISKYFTPVADGSLTFNGANIQFGADAQGESKKSYDAEDSMPNPANQLNDITFQAEAGEMVLVLGYPTSTLFKTLFHGKTSLSYSPPGSIKFKNNEFKSFSEKCPHQIIYNNEQDVHFPFLTVEQTIDFALSCKFDIPKGERDQIRNELLREFGLSHVLKTIVGNDFFRGVSGGERKRISIIETFIANGSVYLWDNSTKGLDSATALDFLEILRKMAKATRSVNLVRISQASDKIVDKFDKILMLSDSYQLFYGTVDECLTYFRDTLGIEKDPNDCIIEYLTSILNFQFKNKNLGNLSNSSSASVLKTATGEVTKYTYNSDFDLYDQWKHSSYYRNIKQQIQGSSIDDSIKEVDPSDVSPIFNIPLKKQLLFCTKRAFQRSLGDKAYMTAQFISVVIQSLVIGSLFYEIPLTTIGSYSRGSLTFFSILFFTFLSLADMPIAFQRQPVVKKQSQLHFYTNWVETLSTTVFDYCFKLCLVIVFSIILYFLAHLQYKAARFFIFLLFLSFYNFCMVSLFALTTLVAPTISVANLFAGILLLAIAMYASYVIYLKNMHPWFVWIAYLNPAMYAMEAILSNELYNLKLDCSETIVPRGPTYNDVPFSHKACAWQGATLGNDYVRGRDYLKQGLSYTYHHVWRNFGIIIGFLVFFIACTLFASQYIKPYFNKDEIERNNSRLTRWLPFLNKKRGTRSSARNDSKYVGIPKSHSVSSSSSSLSAVPYQISPSNKEMALNDYNEQPITETVETQKHIISWKNINYTVGTKKLINNASGFISSGLTALMGESGAGKTTLLNVLSQRVETGVVSGEILIDGHPLTDEDAFKRSIGFVQQQDLHLDLLSVKESLEISCLLRGDGDRAYLDTVSNLLKLPSDILVADLNPTQRKLLSIGVELVTKPSLLLFLDEPTSGLDAEAALTIVKFLKQLSLQGQAIFCTIHQPSKSVISHFDNIFLLKRGGECVFFGPMDDACGYFMSHDNTLVYDKEHDNPADFVIDAVGNSNSSAGKDTAEEALTLNKEAIDWSALWESSVEKKLVKKETARLEDDARASGVDYTTSLWKQPSYLQQLALITRRQYICTKRDMTYVMAKYCLNGGAGLFIGFSFWHIKHNIIGLQDSIFFCFMALCVSSPLINQIQDKALKTKEVYVAREARSNTYHWTVLLLSQSIIELPLALTSSTLFFVCAFFSCGFNNAGWSAGVFFLNYMLFAAYYSTLGLWLIYTAPNLQTAAVFVAFIYSFTASFCGVMQPYSLFPTFWKFMYRVSPYTYFVETFVSILLHNWEIKCDMSEMVPGQPLTGQSCGQFMEAFIEEYGGYLHNKNTFTVCAYCTYTVGDDFLKNENMSYDHVWRNFGIEWAFVGFNFFAMFAGYYLTYVARIWPKVFKIITKVIPHRGKKPVQN	XV	349679	353860	FALSE	BK006948.2	R64-1-1	YOR011W	YOR011W_mRNA	YOR011W	YOR011W_mRNA-E1	1	1394	349679	353860
Q08457	SLD7_YEAST	559292	MSRKLCTLNFTLSGKQGSLVIRDIQLWSNRPTASKSTSELRGQFIQYVDLAKLPLWVRSTNMNTYRCYSTSATAQAYFKSKLRNANRGIVIELFDKVDQRSQEPAYLIIFRENTELNCFQVDLTMKHEFDGQVTKLKQDIGKTRASVSKEGSIDIIIQQSQQRKIGTKTEVYRNVHINDKRLQFNETLSKLILGGLRLRGISNSITDYQKLYKITFDAAEFTHRDELKRISMGSGEEVSFESLQETVETLLKLFTKS	XV	441163	440393	TRUE	BK006948.2	R64-1-1	YOR060C	YOR060C_mRNA	YOR060C	YOR060C_mRNA-E1	1	257	441163	440393
Q08471	MSA1_YEAST	559292	MDKSMIKKRGRPPITKDYPNPLQSPMAHSSMQVQKQGPHSFAKPLMKVGQSSPSPNKRRLSIDHHHNLAATTRKGRYRGVLLSTPTKKSSTNGSTPISTPSSNDSYNNTVFSETRKTFLQSSPPIMTSSPAFQKKNDYMFPSQEQFKLSLTITESGKAVIAGSLPFSPSSKSSHLMNNNNKKIMQNEKIHKGSKKNAPKFEKRRILSLLKQMKNEKYCDTDTLPEAPPAKPSRSDIIDTELPTIIETSASPIGSARNNNILLSQPPQSPPSSAQLKPPSTPKSSLQFRMGFTPNVALNSVSLSDTISKSTNAVGASNNNNQNGNSISNIADANTLLTLTNSPGVFLSPRNKMLPKSTTASNEQQQEFVFKFSSGDPLLLTDDADGNWPEMLFNVSNTPRRQKCFNTPPSWINFGSPGLFSPPRSSNVMVNGTTVATASDSGNVHRQLQAQLEAQVQVQSQSNSPTQRQQQQRQFQIPPPHINMNSSPPQINIASPPHQSMSRVSSIYFNKEKTTTGVANMLGNTKSENLQPPANLFTAAHGPSTPRNQEFQLPTLIECTPLIQQTMNGSLGTKYIPGTSISNSATPNLHGFPVGTGKAPSSFDDSLKQNPYSNKQDDARTALKRLIDDQ	XV	449436	451322	FALSE	BK006948.2	R64-1-1	YOR066W	YOR066W_mRNA	YOR066W	YOR066W_mRNA-E1	1	629	449436	451322
Q08485	NRT1_YEAST	559292	MSFSSIVSKFLRYLEIPAKNRTAVNFLRNPDLQPIKSANQTWGFWSNLAYWGAVSFTAGTWMSGSAALSVGLSYPETIVSFLLGNVLTIIFTMANSYPGYDWKIGFTLAQRFVFGIYGSAFGIIIRILMSIVNYGSNAWLGGLSINMILDSWSHHYLHLPNTLSPSVAMTTKQLVGFIIFHVLTALCYFMKPYHMNYLLIWSCVATCFAMLGIVIYLTKNAHGVGELFTSTKSTVTGSKRAWAWVYMISYWFGSISPGSTNQSDYSRFGSSNLAIWTGSVCALLIPATLVPIFGVISASTCDKLYGKQFWMPMDIFDYWLTNNYSAGARAGAFFCGLCFTMSQMSSTISNCGFATGMDMAGLLPKYVDIKRGALFCACISWACLPWNFYNSSSTFLTVMSSFGVVMTPIIAVMICDNFLIRKRQYSITNAFILKGEYYFTKGVNWRAIVAWVCGMAPGLPGIAWEVNNNYFHDSGIVKFFYGDSFFSFLISFFVYWGLCVFFPFKITVRHDDKDYYGAFTDEEARKKGMIPYSEISEEEIRAYTLGECYTTGHEYKPESSDNESPELIKTSSENTNVFEIVHQKDDEKHSFSTTQQVV	XV	461276	459483	TRUE	BK006948.2	R64-1-1	YOR071C	YOR071C_mRNA	YOR071C	YOR071C_mRNA-E1	1	598	461276	459483
Q08561	IES4_YEAST	559292	MSQESSVLSESQEQLANNPKIEDTSPPSANSRDNSKPVLPWDYKNKAIEIKSFSGYKVNFTGWIRRDVREERQRGSEFTASDVKGSDDKATRKKEPADEDPEVKQLEKEGEDGLDS	XV	689624	689971	FALSE	BK006948.2	R64-1-1	YOR189W	YOR189W_mRNA	YOR189W	YOR189W_mRNA-E1	1	116	689624	689971
Q08579	THI72_YEAST	559292	MSFGTRISRALRFLEIPVKNRASVNFLRNPDLQPIKSVNQTWGFWSNFAYWGVLSFNVGMWIGGSSALTVGLSYSETIGAFIIADLLTILFALANSCPGYDWKVGFTLAQRFVFGIYGSALGIIIRILMSIVYYGSNAWLGGLCVNMILDSWSHHYLHLPNTLSSKVAMTTKELIGFIIFHILTAFCYFMKPYHMNYILIWSCVGTFFAMLGMVIYLTKSAHGVGDLFTSTHSTVTGSKKAWAWVYTISYWYGSVSPGCTNQSDFSRFGSSNCAIWTGTIVALLIPATLIPVFGIIGASACEKLYGQTFWMPMDIFDNWLTTNYSAGARAATFFCGFCFVMSQISYTISNCGFASGMDLAGLLPKYVDIKRGAIFAACVSWACLPWNFYNSSSTFLTVMSSFGVVMTPIITVMICDNFLIRKRQYSVTNAFVLKGEYYFTKGVNWRAIVAWVCGMAPGLPGIAWEVNNDYFHNTGIINFFYGDSFFSFLISFFVYWGLCLLFPFKITVKHDDKDYYGAFTDEEARKKGMVPYSEISEEEIRAYTLGECFTSGHEYKPESSDDELPELTKTSSENTKVFEIVHQKDNEKESSTSSEKQIA	XV	700567	698771	TRUE	BK006948.2	R64-1-1	YOR192C	YOR192C_mRNA	YOR192C	YOR192C_mRNA-E1	1	599	700567	698771
Q08580	PEX27_YEAST	559292	MTSDPVNTNISSPTLTDRNADESWELLKREFNTLFSNLKTDSKEEGNFTDNKGVIAKKPIVLQDNDDSDFTQNQGKVATATSTTSDRSFKRTLGSIEMKKRYVKKNCQAKFVFNTLEGKEVCSKILQHTLGLLSLLLLTRKIRLLNFSSKLRLVIQQLSLFRYYLRFGNFAINLYKIIKRFRWLREMKKLHYKDQSILFYFKNFRFFDIIEAFYNLTDELILFHKLQSMFGKKNTSHANTNRLMTFVKEQHYILWEVLNILAINKNIEQWRQLIRDEIYLSIYNTSGNAIKEYELKYKLPTNDKVNLELRKNNITLDFYKIILNLLSNLINIKGKRDKYNSELAYEIISVGSGVTELLKLWNRAKVTSANEHTSAV	XV	710446	711573	FALSE	BK006948.2	R64-1-1	YOR193W	YOR193W_mRNA	YOR193W	YOR193W_mRNA-E1	1	376	710446	711573
Q08622	GEP3_YEAST	559292	MLNLCHALRGVRQFSCSVIVKVKCASCSIKLQDQDPSKPGYYTKPKSLPDSKLNPDLQDLKYLLFSQDIQLSKQATQNDPDLKTKRDLLLRVICKRCSNALHHNNYNPEEFPESTLNDILNYVPRGSNVMHIVPFVEFPLHLDPNVLKRNDLDTTLVLTKSDQVFKDKNAVSKKVPIFMKQFLKNTLRIDSNKTFAISALKNWNISMFYNYFKNYTYLLGNPNVGKSTLINTLLQKYLGYKVKIDSTGKINSPSEEVMQEAFTNPKNFFKIQAAGVSHIPNLTRSVQAYQVGGKILFDLPGYSTSTSRLRLEELIDERWLQRLRKTDLFNRKHIKQKTYESMKGTSQGGCYTVGGIFYLVPPKGSINQIVKYIPGPSKTFKNIEKGIDVFNSCNSSSGTHPLSRYCGIKSVICEKSQYKRYAIPPFIGSIEIVLKDIGYILLRTTGRYEFKGLHEIWIPRGIQVGIREPLENLIESGYQRYIETNGKESSCPRDRPIISSLYEMAPDEADTLNAVKKSYLEKTEKDLSARRFVDDDPYDLVQHLEKKKNPYWYYQW	XV	727234	725567	TRUE	BK006948.2	R64-1-1	YOR205C	YOR205C_mRNA	YOR205C	YOR205C_mRNA-E1	1	556	727234	725567
Q08673	SRL1_YEAST	559292	MLQSVVFFALLTFASSVSAIYSNNTVSTTTTLAPSYSLVPQETTISYADDTTTFFVTSTVYSTSWFTSTSATITNAASSSLSTSSASGSVTPESTHEITSTSTITSTLLLTLHDSTTLSPSSTAASVSDEDSNNKDAKVKSFEQASTSNGCVPITKFVTVTNEPVTQYVTVTPNTTTQYVTVTGAPSVTTTSPGNVQWYNTTSITNSTSW	XV	797676	798305	FALSE	BK006948.2	R64-1-1	YOR247W	YOR247W_mRNA	YOR247W	YOR247W_mRNA-E1	1	210	797676	798305
Q08726	GPN2_YEAST	559292	MPFAQIVIGPPGSGKSTYCNGCSQFFNAIGRHSQVVNMDPANDALPYPCAVDIRDFITLEEIMQEQQLGPNGGLMYAVESLDNSIDLFILQIKSLVEEEKAYLVFDCPGQVELFTHHSSLFNIFKKMEKELDIRFCVVNLIDCFYMTSPSQYISILLLALRSMLMMDLPHINVFSKIDMLKSYGELPFRLDYYTEVQDLDYLEPYIEKEGSSVLGKKYSKLTETIKELVSDFNLVSFEVLSVDDKESMINLQGVIDKANGYIFGASEVGGDTVWAEASREGALIANYDIQDRWIDNKEKYDKEEEEKRTALLKEQELQNKAVDVNEEDEWENALKEWEEKQGMDFVR	XV	817292	818332	FALSE	BK006948.2	R64-1-1	YOR262W	YOR262W_mRNA	YOR262W	YOR262W_mRNA-E1	1	347	817292	818332
Q08742	RDL2_YEAST	559292	MFKHSTGILSRTVSARSPTLVLRTFTTKAPKIYTFDQVRNLVEHPNDKKLLVDVREPKEVKDYKMPTTINIPVNSAPGALGLPEKEFHKVFQFAKPPHDKELIFLCAKGVRAKTAEELARSYGYENTGIYPGSITEWLAKGGADVKPKK	XV	850280	850726	FALSE	BK006948.2	R64-1-1	YOR286W	YOR286W_mRNA	YOR286W	YOR286W_mRNA-E1	1	149	850280	850726
Q08745	RS10A_YEAST	559292	MLMPKEDRNKIHQYLFQEGVVVAKKDFNQAKHEEIDTKNLYVIKALQSLTSKGYVKTQFSWQYYYYTLTEEGVEYLREYLNLPEHIVPGTYIQERNPTQRPQRRY	XV	867098	867849	FALSE	BK006948.2	R64-1-1	YOR293W	YOR293W_mRNA	YOR293W	YOR293W_mRNA-E1,YOR293W_mRNA-E2	1,18	18,105	867098,867587	867149,867849
Q08817	SOG2_YEAST	559292	MVATSSKRTLDPKEEHLPADKTSTNSSNTIISELATQEKSSSSGTTLKLIALNIKSISDEDVGYIQNVERLSLRKNHLTSLPASFKRLSRLQYLDLHNNNFKEIPYILTQCPQLEILDLSSNEIEALPDEISSFWQDNIRVLSLKDNNVTSIRNLKSITKLNKLSILDLEDNKIPKEELDQVQSYTPFHTGIPKEEYWAIAISRYLKDHPNLPTPEPKISRAAKRMGFINTNLSNGAMNENNIISLAPSANTTISASTAMVSSNQTSATSFSGTVNAESEQSGAVNGTELYNHTKYNDYFKRLSILPEESMSNGHQKISHAELVVSCRKLLFSFTECQQAIRKIASFCKEKAVAVNVVSLLYSVRSHTDNLVEVLQQTENEDESHDQALIKLCLTIITNFKQIITLLRKNFEIFFKEDDLCFIRMFYMTLMCAYMEMYNAWSFIKEDDQVSGSASKAPKKHSFSRHETSSSSITSGGGPAASTTSTHCSGNIKLLPKTRSTRTPSASALLSNSNILTGDTTAVPLLSPNLNGAHTHGPILGHQNAISNGSSQTNMNEVKTTSDTIPRQQLLQHNKSISDSKKESQAHEPKQHPVMTSSIINASNSNNVSNVNITPPPMNGGGAANSSANVVETNIDIQLYQTLSTVVKMVSVVYNQLTSEISKIAIASTMGKQILTDSLAPKIRDLTETCRQAMDLSKQLNERLNVLIPNDSNSEKYLTSLEKLKTWEIMNSFLKVIISILANTKIVMSDVPNLNELRPNLANLAKITKDVTVILDLSSYKAVSVSANSPE	XV	1000828	998456	TRUE	BK006948.2	R64-1-1	YOR353C	YOR353C_mRNA	YOR353C	YOR353C_mRNA-E1	1	791	1000828	998456
Q08822	ETFD_YEAST	559292	MIKFTNENLIRGIRMTISAKSRHLALGTDMTRKFSLSCRFLNKANLTEEEKELLNEPRARDYVDVCIVGGGPAGLATAIKLKQLDNSSGTGQLRVVVLEKSSVLGGQTVSGAILEPGVWKELFPDEKSDIGIPLPKELATLVTKEHLKFLKGKWAISVPEPSQMINKGRNYIVSLNQVVGYLGEKAEEVGVEVYPGIAVSDLIYDENNAVKGVITKDAGISKSGKPKETFERGMEFWARQTVLAEGCHGSLTKQALAKYDLRKGRQHQTYGLGIKEVWEVKPENFNKGFAAHTMGYPLTNDVYGGGFQYHFGDGLVTVGLVVGLDYKNPYVSPYKEFQKMKHHPYYSKVLEGGKCIAYAARALNEGGLQSVPKLNFPGGVLVGASAGFMNVPKIKGTHTAMKSGLLAAESIFESIKGLPVLEEVEDEDAKMAMFDKEATINLESYESAFKESSIYKELYEVRNIRPSFSGKLGGYGGMIYSGIDSLILKGKVPWTLKFDEKNDGEILEPASKYKPIEYPKPDGVISFDILTSVSRTGTYHDDDEPCHLRVPGQDMVKYAERSFPVWKGVESRFCPAGVYEFVKDEKSPVGTRLQINSQNCIHCKTCDIKAPRQDITWKVPEGGDGPKYTLT	XV	1007221	1009113	FALSE	BK006948.2	R64-1-1	YOR356W	YOR356W_mRNA	YOR356W	YOR356W_mRNA-E1	1	631	1007221	1009113
Q08902	AMF1_YEAST	559292	MSTSSSVTQKNLDTNAEALKKEDKVLSEFDIQDERPKSLLWESAFVGVLCSAQLMTQAGLGQSLAPLHIIGNSFGTTNAGQLSWFASAYSLTVGTFILIAGRLGDIFGHKKFFVLGFFWYALWSLLAGFSVYSNQIFFDCCRAFQGMGPAFLLPNAIAILGRTYKPGRRKNMVFSLFGASAPGGFFLGAVFSSMLGQLAWWPWAYWIMGIACFVLAVAGYFVIPHTPMPSRDASSFKLLERIDFAGSVTGVVGLILFNFAWNQGPVVGWQTPYTYALLIVGTFFLVIFAYIESRAAFPLLPFAALSSDTAFVLSCIAAGWASFGIWIFYTWQFMEDSRGQTPLLSSAQFSPVAISGFCAAVTTGFLLSHTPPSTVMLFAMTAFTVGTILIATAPVHQTYWAQTFVSIIVMPWGMDMSFPAATIMLSDSMPHEHQGLAASLVNTVVNYSISIGLGIAGTIESRVNDGGAKPLKGYRCSWYMGIGLSGLGIFVAATYAWSTFMKSKKRISEKQHFIE	XV	1049511	1051055	FALSE	BK006948.2	R64-1-1	YOR378W	YOR378W_mRNA	YOR378W	YOR378W_mRNA-E1	1	515	1049511	1051055
Q08906	FIT2_YEAST	559292	MKFSTIFGATTVMTAVSAAAVSSVMTTKTITATNGNNVYTKVVTDTADPIISYSTTRTVVVSNSDATYTKVVTEGPDTTSEKSTTKTLTLTNGSGSSTNLYTKTVTQAVESSTSSSSSSSSSSSSASSSGAAPAAFQGASVGALALGLISYLL	XV	1059531	1059989	FALSE	BK006948.2	R64-1-1	YOR382W	YOR382W_mRNA	YOR382W	YOR382W_mRNA-E1	1	153	1059531	1059989
Q08907	FIT3_YEAST	559292	MKFSSALVLSAVAATALAESITTTITATKNGHVYTKTVTQDATFVWGGEDSYASSTSAAESSAAETSAAETSAAATTSAAATTSAAETSSAAETSSADEGSGSSITTTITATKNGHVYTKTVTQDATFVWTGEGSSNTWSPSSTSTSSEAATSSASTTATTTAETSSSATSSSTAELSSYTGAADAITAGTGLMGAALAAVMLL	XV	1061055	1060444	TRUE	BK006948.2	R64-1-1	YOR383C	YOR383C_mRNA	YOR383C	YOR383C_mRNA-E1	1	204	1061055	1060444
Q08908	FRE5_YEAST	559292	MLFARLVLLLVYLAPGSLAKPASTKKRTQWDQIAIDACAKELESHKFDTDVKGRHATLCTYEPALGSWLHCAKDVLDSRKKSKKIFEKTFSKINQYCHDYHKDEVVSNEEYYRIFANASLFIRPLDEVKENIRYPVTPNKASLDRWVWAYFGPLDNIDKGNVYGVTICLYWIGVLFIAAVYHFLNFSRLKQTVFKNKVSAFLRGHYVLPALVHNHAMSVGRWFFIGLVPTRLETLVLFGYVLLHGFLLSSYNFDHNELLSDRRSQVLIFLSDRAGILAFAHFPLIVLFGGKNSTMTWLTGIRYTAFITYHKWLGRFMLVDCTIHAIGYTYHAYIENYWKYVKYSDLWTSGRHAMIIVGILVFFSFFFFRRHYYELFVITHIILAIGFFHACWKHCYKLGWGEWIMACALFWIADRILRLIKIAIFGMPWAKLKLCGESMIEVRISKSSKWWKAEPGQYIYLYFLRPKIFWQSHPFTVMDSLVEDGELVVVITVKNGLTKKLQEYLLESEGYTEMRVLAEGPYGQSTRTHLFESLLFIAGGAGVPGPLSMAIKAGRQVKSNDSHQMIKFVWSVRNLDLLEVYRKEIMVLKELNIDTKIYFTGERKDESNTEEGAIANMSTEGRLLTTSKSAEMITDFGRPNIDEIIEEAVSGAKSLLVTCCGSEGFVDKTRELTAKRVLEHGDKWIEYVEEFQNW	XV	1061564	1063645	FALSE	BK006948.2	R64-1-1	YOR384W	YOR384W_mRNA	YOR384W	YOR384W_mRNA-E1	1	694	1061564	1063645
Q08911	FDH1_YEAST	559292	MSKGKVLLVLYEGGKHAEEQEKLLGCIENELGIRNFIEEQGYELVTTIDKDPEPTSTVDRELKDAEIVITTPFFPAYISRNRIAEAPNLKLCVTAGVGSDHVDLEAANERKITVTEVTGSNVVSVAEHVMATILVLIRNYNGGHQQAINGEWDIAGVAKNEYDLEDKIISTVGAGRIGYRVLERLVAFNPKKLLYYDYQELPAEAINRLNEASKLFNGRGDIVQRVEKLEDMVAQSDVVTINCPLHKDSRGLFNKKLISHMKDGAYLVNTARGAICVAEDVAEAVKSGKLAGYGGDVWDKQPAPKDHPWRTMDNKDHVGNAMTVHISGTSLDAQKRYAQGVKNILNSYFSKKFDYRPQDIIVQNGSYATRAYGQKK	XV	1072923	1071796	TRUE	BK006948.2	R64-1-1	YOR388C	YOR388C_mRNA	YOR388C	YOR388C_mRNA-E1	1	376	1072923	1071796
Q08913	FEX1_YEAST	559292	MIFNPVISNHKLSHYIHVFCTFTTFCILGTETRQAITALSTYTPAFVTAPTVLWSNCSSCMLMGIMQSLNAYTWMKDHQVLFLGVTTGYCGALSSFSSMLLEMFEHSTNLTNGNIANHTKLPNRAYGIMEFLSVLLVHLMVSMGSLIFGRQLGKEVIVAYGSSSFSKPYTPPSDTVKENAGDVDTQEMEKNILEFKFKTPAPFFKKFFDIVDKLAYALAFPLIILFVVLCAYYENYSRGKWTLPCLFGIFAGFLRYWLAEMFNKTNKKFPLGTFLANVFATLLIGIFTMVQRGKKHFSTDVPIVNSLNSCHIVSALISGFCGTLSTISTFINEGYKLSFINMLIYYTVSIAISYCLLVITLGSYAWTRGLTNPIC	XV	1076784	1077908	FALSE	BK006948.2	R64-1-1	YOR390W	YOR390W_mRNA	YOR390W	YOR390W_mRNA-E1	1	375	1076784	1077908
Q08914	HSP33_YEAST	559292	MTPKRALISLTSYHGPFYKDGAKTGVFVVEILRSFDTFEKHGFEVDFVSETGGFGWDEHYLPKSFIGGEDKMNFETKNSAFNKALARIKTANEVNASDYKVFFASAGHGALFDYPKAKNLQDIASKIYANGGVIAAICHGPLLFDGLIDIKTTRPLIEGKAITGFPLEGEIALGVDDILRSRKLTTVERVANKNGAKYLAPIHPWDDYSITDGKLVTGVNANSSYSTTIRAINALYS	XV	1079258	1078548	TRUE	BK006948.2	R64-1-1	YOR391C	YOR391C_mRNA	YOR391C	YOR391C_mRNA-E1	1	237	1079258	1078548
Q08929	GUP2_YEAST	559292	MSMLRIWSCIVHFFSVQALDSRIKPDIEFKRRQRIFINSSKEENGSSSSAVTVTRNPVLSSNSPSPPLWNTWEFRLYYLAFTVVVPFMIKAALATSSESNPNYYKFSGLLAHGWILGRKVDNSDPQYRFFRSNFFLLAILILLQIILKKVFVKFSKIPKTKFDFACGLVFVCFMYGINSVKLFTHAFIFFTLAHSLKRKRLIAAFAIWSYGIFTLFINQKMKNLPFNNIAIILSPMDQWYKGIVPRWDFFFNFTLLRLLSYSMDFLERWHEQLSRQPSIDYDDRRPEFRKSLSGSTLQTIYESGKNVLEEKERLVAEHHIQDYNFINFIAYITYAPLFLVGPIITFNDYLYQSENKLPSLTKKNIGFYALKVFSSLLLMEIILHYIYVGAIARTKAWNNDTPLQQAMIALFNLNIMYLKLLIPWRLFRLWAMVDGIDAPENMLRCVDNNYSTVGFWRAWHTSFNKWVIRYIYVPFGGSNNKILTSFAVFSFVAIWHDIQLRVLFWGWLTVLLLLGETYITNCFSRYRFRSWYRFVCGIGAAINICMMMIINVYGFCLGAEGTKLLLKGIFNNSHSPEFLTAVMVSLFIAVQVMFEIREEEKRHGINLKC	XVI	189154	190980	FALSE	BK006949.2	R64-1-1	YPL189W	YPL189W_mRNA	YPL189W	YPL189W_mRNA-E1	1	609	189154	190980
Q08930	YP191_YEAST	559292	MDLSFTTKSVKINGQNHRILLQNENGPCALLALANILILSPDHTRFSNELIRLVNKGSQISLKELIEVLADIALQVTDKPSTDISELLSLLPRLHEGLNINPEFNGSFENTKEMSIFRLFNVDVVHGWVINSFINENIDEKLSHYSYESAQRILTQAADINCGISQDENSDEVLRDAMHLGLFLNESPTQLTAFGLLRLREKLLHNKFSILFRNDHFSTLFKYEDRLYTLVTDFGYKNCKDIVWQSLDSVDGSCDAFFAGNFSAAEVNGQQLSTDIERDFGTGNLLLEEIQQIENDKELAKQLQEQEQERVTKFEAKRKIHSHKKNSEIHAPVKKDKFKRRSSLLNAKASEKEKSECVVM	XVI	184679	183600	TRUE	BK006949.2	R64-1-1	YPL191C	YPL191C_mRNA	YPL191C	YPL191C_mRNA-E1	1	360	184679	183600
Q08952	OXR1_YEAST	559292	MFGVKDAIFKIKRSIAGTDSSDSTAYTTASESSPQLKDSHNPFRNKTTSERTIVEEGSLPPVRLNGYLPSTKNKLLTPEMCDEIRTLMPTRIQLYTEWNLLYSLEQHGSSLHSLYSNVAPDSKEFRRVGYVLVIKDRKNGIFGAYSNEAFHPNEHRQYTGNGECFLWKLDKVPDVNISEKEESEQEGKEGKEEGDKEERWRFSGYPYTGVNEFAIYCTSEFLSMGAGDGHYGLLCDDGLLHGVSNPCQTYGNEVLSKEGKKFSIVALEVWRVG	XVI	175043	175861	FALSE	BK006949.2	R64-1-1	YPL196W	YPL196W_mRNA	YPL196W	YPL196W_mRNA-E1	1	273	175043	175861
Q08954	NBR9_YEAST	559292	MKGTGGVVVGTQNPVRDYNHSTDEEYQRLRRLADEAYKKRDQLSHESQTAYQQGDKKLAHELSEKSKAQLKTAEDFNMQAAEYVFVENNADSSSNEIDLHGLYVKEALFILQKRIKFAIDHNEPQLNVIVGKGLHSQNGIAKLKPSIEEFCAKHGIRNHLEKGNSGVLVLELQGVQMQMDGPAVNAPTNQYNAQPHPQYNNNGGQPQGQAQNYNNSGNDNKDSTLTSIFKIFCNCIQSLA	XVI	172755	172036	TRUE	BK006949.2	R64-1-1	YPL199C	YPL199C_mRNA	YPL199C	YPL199C_mRNA-E1	1	240	172755	172036
Q08961	RKM1_YEAST	559292	MSSDALKALLQWGASFGVIVPEELKFLYTDLKGIICVCEKDIDNPSIKIPPEIVISRNLPMKFFGLSESTKNINGWLKLFFAKIKFDRDNDTIVDNVRVNDKFKPYLDALPSRLNSPLVWNPSELKRLSSTNIGNSIHEKFEGIFKEWFELVSSSDMFDLERVADDVQTFHNLDELTYEALYEKILKITELQRPTIWYSFPAFLWSHLIFISRAFPEYVLNRNCPDNSIVLLPIVDLLNHDYRSKVKWYPENGWFCYEKIGTASQSRELSNNYGGKGNEELLSGYGFVLEDNIFDSVALKVKLPLDVVSTILETEPSLKLPLLSDYTTYAFENKDCVQQEKKATRSATDYINGVTYFINIQNEQCLEPLLDLFTYLSKAEEEDLHDLRARLQGIQMLRNALQSKLNSITGPPATDDSYAIDPYRVYCADVYTKGQKQILKEALTRLKKLEKTMLSENKHQLLTMSKILKNDPAFAETELPSLFSNEDGEEVIFESTYDLLILWILLKTKKNSYPTKYEWVGQQYTNFKQTAYISDDAKAFHTAYFEKQDDVDLAEVDHAIQFVVDNSFTRTSSTTEETILVRK	XVI	157842	159590	FALSE	BK006949.2	R64-1-1	YPL208W	YPL208W_mRNA	YPL208W	YPL208W_mRNA-E1	1	583	157842	159590
Q08966	PCL8_YEAST	559292	MANDQDPNKSLINDALTRSMSEFYDDDDDNDSDMCRANDEGEDVFDLPLKVGVSQSRNFSEVNDVLDPLSSLHGPSKKVRFEQQKQQQQHQQLHNDFNTDFNLKSPSSKKMGVEQLIQSANEINDYLANNIDKVNSFNSELLSGSGKLPGRVKSDTATQGTGRLDSMSNFALSDTELDNDDDNYLLDPLANASSTTPTVEHHGYSLLDKALSTSDKEKIYTNKVNSNSQIDTDNHSHESGNTTNNETDENESSEILDYTKFDSFPYPPSSAPNGEPPDLKVLSIECEQENEKELRRISLLLDHYESIPKIPELSDDEALSKFRENIELILQLSKKINDNANTLAISSEDPQKFVNFVMKNPPSLSFRDFIDRIQNKCMFGAVVYLGATYLLQLVFLTRDEMDGPIKLKAKLQEDQAHRIIISTIRIATKLLEDFVHSQNYICKVFGISKRLLTKLEISFMASVNFDGLMITCEKLEKTLHILDDTRQALGNT	XVI	136750	138225	FALSE	BK006949.2	R64-1-1	YPL219W	YPL219W_mRNA	YPL219W	YPL219W_mRNA-E1	1	492	136750	138225
Q08970	MMT2_YEAST	559292	MLRISIDSIKQFGSFVPGYNNTSYHAAGRAIRTSSLYSTMISANPRRCLHSSKLLNKEGQEEGYNEQLISKMSSQNGSNSRQNESEGKKEGKASSVKSLLQHTHSHSHTHMHDNPLLSLNVQQIKKNPGVRITWIGLASNVGMAVGKFVGGITFHSQALLADSVHALSDLVSDFLTLFSVQYASRKPTSEYPYGYGKVETVGSLAVSTILAMAGISIGWSSLCAIVGPVIPHAILESMAGLIGETHSHSQSLTQQATNVNAVWIAAGSILVKEWVFQATKKVAIQTNSNVLMANAWHHRVDSLTSLVALVAITSSYFFNIQSLDNLGGLVVSGLIIKTGGQGILSSLKELVDQSIPPTDPRYLEIESVIKDSIGSLKTDLDLKQSLHVRDLTILASGPNLRATTTLEVPVLHSGQEVGIRFLENAISTIREDLRMKVPNVGKVDVEFVDVTSDSKGDLEHSHDTKSTNHTHTHSDSADTHTHKH	XVI	128088	126637	TRUE	BK006949.2	R64-1-1	YPL224C	YPL224C_mRNA	YPL224C	YPL224C_mRNA-E1	1	484	128088	126637
Q08977	CUB1_YEAST	559292	MFASAGQQHPQIVPKEEESILNYLLEVRSSLAKLKQNRTQYLNSKDVQTTYQHVLTKVRELDDIRKNSHETPAKSAATLIHSTELHNRVDSVLDDVFQLLSLCFLTVGLKNSAPATYASLSTVESLLEHLNESNVFTHHDLSPIKERLEEISKIVEQKNSSPAYDEDGNDDRLREIDNERKKNKIEEDLLLRAKLKHCKDEYDILEGKLEEIDPSLSTVMEKLFRIRRGLLSLVASAKKTMSKSDINTNSLLQEQNDLQTNNESLTDDKHLVSQEYVHEKLSVLKNELSELESNRDDSGKFKSLESHQVAEKGQSVLNGLLDDCHDLVNDLSHQKNGGLTLDPYLQPIYEQLIDIKTTLENLMITRRWTLRETDLFSYQKKLNEIDNKRINGKFPTKSQDSKGQSILLYLLRRCYAIIYKLLESSEPVSEALQPIHNQLSTVRRCLLELKRMGGVNNERELYPYQMKLASLDNLRTEGIFYDSDGNIPEGQGILNALLAECFDILHELKVEAEEKAQNSTSSDGSDDDDNGESGIDSNSNDSEPESEYQQE	XVI	49303	50955	FALSE	BK006949.2	R64-1-1	YPL260W	YPL260W_mRNA	YPL260W	YPL260W_mRNA-E1	1	551	49303	50955
Q08981	ACM1_YEAST	559292	MISPSKKRTILSSKNINQKPRAVVKGNELRSPSKRRSQIDTDYALRRSPIKTIQISKAAQFMLYEETAEERNIAVHRHNEIYNNNNSVSNENNPSQVKENLSPAKICPYERAFLREGGRIALKDLSVDEFKGYIQDPLTDETIPLTLPLGDKKISLPSFITPPRNSKISIFFTSKHQGQNPETKISRSTDDVSEKKVVRKLSFHVYEDE	XVI	38169	38795	FALSE	BK006949.2	R64-1-1	YPL267W	YPL267W_mRNA	YPL267W	YPL267W_mRNA-E1	1	209	38169	38795
Q08991	FEX2_YEAST	559292	MIFNPVISNHKLSHYIHVFCTFTTFCILGTETRQAITALSTYTPAFVTAPTVLWSNCSSCMLMGIMQSLNAYTWMKDHQVLFLGVTTGYCGALSSFSSMLLEMFEHSTNLTNGNIANHTKLPNRAYGIMEFLSVLLVHLMVSMGSLIFGRQLGKEVIVAYGSSSFSKPYTPPSDTVKENAGDVDTQEMEKNILEFKFKTPAPFFKKFFDVVDKLAYALAFPLIILFVVLCAYYENYSRGKWTLPCLFGIFAGFLRYWLAEMFNKTNKKFPLGTFLANVFATLLIGIFTMVQRGKKHFSTDIPIVNSLNSCHIVSALISGFCGTLSTISTFINEGYKLSFINMLIYYTVSIGISYCLLVITLGSYAWTRGLTNPIC	XVI	14355	13231	TRUE	BK006949.2	R64-1-1	YPL279C	YPL279C_mRNA	YPL279C	YPL279C_mRNA-E1	1	375	14355	13231
Q08995	YP204_YEAST	559292	MADTPSVAVQAPPGYGKTELFHLPLIALASKGDVKYVSFLFVPYTVLLANCMIRLGRCGCLNVAPVRNFIEEGCDGVTDLYVGIYDDLASTNFTDRIAAWENIVECTFRTNNVKLGYLIVDEFHNFETEVYRQSQFGGITNLDFDAFEKAIFLSGTAPEAVADAALQRIGLTGLAKKSMDINELKRSEDLSRGLSSYPTRMFNLIKEKSEVPLGHVHKIWKKVESQPEEALKLLLALFEIEPESKAIVVASTTNEVEELACSWRKYFRVVWIHGKLGAAEKVSRTKEFVTDGSMRVLIGTKLVTEGIDIKQLMMVIMLDNRLNIIELIQGVGRLRDGGLCYLLSRKNSWAARNRKGELPPIKEGCITEQVREFYGLESKKGKKGQHVGCCGSRTDLSADTVELIERMDRLAEKQATASMSIVALPSSFQESNSSDRCRKYCSSDEDSNTCIHGSANASTNATTNSSTNATTTASTNVRTSATTTASINVRTSATTTESTNSSTNATTTASTNVRTSATTTASINVRTSATTTESTNSNTSATTTESTDSNTSATTTESTNSSTNATTTASINVRTSATTTESTNSNTNATTTESTNSSTNATTTEGTNSNTSATTTASTNSSTNATTTESTNASAKEDANKDGNAEDNRFHPVTDINKESYKRKGSQMVLLERKKLKAQFPNTSENMNVLQFLGFRSDEIKHLFLYGIDVYFCPEGVFTQYGLCKGCQKMFELCVCWAGQKVSYRRMAWEALAVERMLRNDEEYKEYLEDIEPYHGDPVGYLKYFSVKRGEIYSQIQRNYAWYLAITRRRETISVLDSTRGKQGSQVFRMSGRQIKELYYKVWSNLRESKTEVLQYFLNWDEKKCREEWEAKDDTVFVEALEKVGVFQRLRSMTSAGLQGPQYVKLQFSRHHRQLRSRYELSLGMHLRDQLALGVTPSKVPHWTAFLSMLIGLFCNKTFRQKLEYLLEQISEVWLLPHWLDLANVEVLAADNTRVPLYMLMVAVHKELDSDDVPDGRFDILLCRDSSREVGE	XVI	944603	947698	FALSE	BK006949.2	R64-1-1	YPR204W	YPR204W_mRNA	YPR204W	YPR204W_mRNA-E1	1	1032	944603	947698
Q12000	TMA46_YEAST	559292	MPPKKGKQAQAAGKKKDNVDKTFGMKNKNRSTKVQKYIKQVQSQSDPKKEEMRLKKLEEKKRREAEEAERRALFNPVADQRVRAGVDPKSMVCALFKLGNCNKGAKCKFSHDLNVGRRMEKKDLYQDTRSEKENDTMDNWDEEKLRKVILSKHGNPKTTTDKVCKYFIEAVENGKYGWFWICPNGGDKCMYRHSLPEGFVLKTNEQKRLERESLEKQPKITLEEFIETERGKLDKSKLTPITIANFAQWKKDHVIAKINAEKKLSSKRKPTGREIILKMSAENKSFETDNADMPDDVTQGSAWDLTEFTDALKKADHQDDGGIKDYGDGSNPTFDIKKANSATLA	XV	493433	494467	FALSE	BK006948.2	R64-1-1	YOR091W	YOR091W_mRNA	YOR091W	YOR091W_mRNA-E1	1	345	493433	494467
Q12001	ALG6_YEAST	559292	MAIGKRLLVNKPAEESFYASPMYDFLYPFRPVGNQWLPEYIIFVCAVILRCTIGLGPYSGKGSPPLYGDFEAQRHWMEITQHLPLSKWYWYDLQYWGLDYPPLTAFHSYLLGLIGSFFNPSWFALEKSRGFESPDNGLKTYMRSTVIISDILFYFPAVIYFTKWLGRYRNQSPIGQSIAASAILFQPSLMLIDHGHFQYNSVMLGLTAYAINNLLDEYYAMAAVCFVLSICFKQMALYYAPIFFAYLLSRSLLFPKFNIARLTVIAFATLATFAIIFAPLYFLGGGLKNIHQCIHRIFPFARGIFEDKVANFWCVTNVFVKYKERFTIQQLQLYSLIATVIGFLPAMIMTLLHPKKHLLPYVLIACSMSFFLFSFQVHEKTILIPLLPITLLYSSTDWNVLSLVSWINNVALFTLWPLLKKDGLHLQYAVSFLLSNWLIGNFSFITPRFLPKSLTPGPSISSINSDYRRRSLLPYNVVWKSFIIGTYIAMGFYHFLDQFVAPPSKYPDLWVLLNCAVGFICFSIFWLWSYYKIFTSGSKSMKDL	XV	329417	331048	FALSE	BK006948.2	R64-1-1	YOR002W	YOR002W_mRNA	YOR002W	YOR002W_mRNA-E1	1	544	329417	331048
Q12004	TFB4_YEAST	559292	MDAISDPTFKHARSRKQVTEESPSLLTVIIEIAPKLWTTFDEEGNEKGSIIKVLEALIVFLNAHLAFNSANKVAVIAAYSQGIKYLYPESTSALKASESENKTRSDLKIINSDMYRRFRNVDETLVEEIYKLFELEKKQIEQNSQRSTLAGAMSAGLTYVNRISKESVTTSLKSRLLVLTCGSGSSKDEIFQYIPIMNCIFSATKMKCPIDVVKIGGSKESTFLQQTTDATNGVYLHVESTEGLIQYLATAMFIDPSLRPIIVKPNHGSVDFRTSCYLTGRVVAVGFICSVCLCVLSIIPPGNKCPACDSQFDEHVIAKLKRKPVVPRLKAKKKVTKP	XVI	671126	672139	FALSE	BK006949.2	R64-1-1	YPR056W	YPR056W_mRNA	YPR056W	YPR056W_mRNA-E1	1	338	671126	672139
Q12008	PMG2_YEAST	559292	MTASTPSNVMTLFLLRHGQSELNHENIFCGWIDAKLTEKGKEQARHSAELIEQYCKANNLRLPQIGYTSRLIRTQQTIETMCEEFKLKPQLQVVYDFNKIKLGDEFGSDDKDNMKIPILQTWRLNERHYGSWQGQRKPNVLKEYGKDKYMFIRRDYEGKPPPVDLDREMIQQENEKGSSTGYEFKEPNRQIKYELECSNHDIVLPDSESLREVVYRLNPFLQNVILKLANQYDESSCLIVGHGSSVRSLLKILEGISDDDIKNVDIPNGIPLVVELDKNNGLKFIRKFYLDPESAKINAEKVRNEGFIKNP	IV	413953	414885	FALSE	BK006938.2	R64-1-1	YDL021W	YDL021W_mRNA	YDL021W	YDL021W_mRNA-E1	1	311	413953	414885
Q12013	AKR2_YEAST	559292	MTSMSIIDDENVKKTSNGAAVVTDVAQHAVSDSDNNKAQLLGDGSNTEYVVDIFIEAAKDGDLKVVKDVVESGAVDINNDRIDELSGLHWACINNRFSVAKFLLLRGANPNQAAGPGGATALHWAARYGNIYIVDLLLKHGADPTLKDEQGLNIMHFSVYSSNILLVVYVLYFVVNNNDNVDIDSKDNNNRTPLLWAAYQGDFLTVELLLKFGSTVAWTDNRGFNALHCALVGGDQRVICDLILSGANFYERNNQKQDCFDLAEGMGTKSLFEQALQHHGYDRLGNQKDKLFKKSSHAQFTIFLSPFLLMVYIYLISLVLSPVLAIMLSLLVTVVMVNTLKKFVLPCLPRKNTYKVSLTRTPFFSGLFLSTFCFLIYIWTKKLYPYSVSDYTMKNVQFLVTSFLTVVLFLRLVRSDPGCLKTDDSLTSIQETIKQLIDLGKFDRENFCVETLERKPLRSKYSFFSGALVARYDHYCPWIYNDVGLKNHKLFVFFAVTVQYHMFLFMWLCLAYFKKTNYIYEQVEEYARCALLKNETLCKGSNYDPSTFFLFIWISVNFIWLGAMLIVQFFQILKGITTPELFILIKEEHKAKFINLIPFENSIYTSESKGVEDSDMIPEGPSATTITHTISIDGLEPRNRRRAILSACFSMMGINQWLVTIKEIVGITHILHGQVPQQHHSSLLRSFLVTNHWKTNLTDFWLNSDVTAPLWQRFFYSSDTSKAMLGGTEVDYYELYEYPAREGEVLRPN	XV	397086	394840	TRUE	BK006948.2	R64-1-1	YOR034C	YOR034C_mRNA	YOR034C	YOR034C_mRNA-E1	1	749	397086	394840
Q12015	DSC3_YEAST	559292	MSAEPLLPTHNGSQGGEVRSPDQKFIVIRFSDVSVRDLQLNISNVPFSNINTHWLRRMCRELRPQQTQKRRLKFIRNGSILNTHSKIAEELTHYFDTANNSNVATGTSVAPEQNNYYIHCIIGTEELTQAELANEDLKDDATPSNDSMTTQAIGFDRLRSVGFTEQEIELLRQQFRATYGDLEEEEERLAQNGNRDDEGHDIRQLEEQWMESGSGTAQGNGAGGGNEDRFNSVPIANIKHNKDLLLGICVGFFFGVFGILLMKFDGLFNRRQKMAIFAGVIVNVMFCLVRGF	XV	759782	760657	FALSE	BK006948.2	R64-1-1	YOR223W	YOR223W_mRNA	YOR223W	YOR223W_mRNA-E1	1	292	759782	760657
Q12016	VPS68_YEAST	559292	MEADDHVSLFRFPFKIPTFRGIRKGGVYLSGALYALGFWIFLDAVLYSRYSNASDVHVTFIDWIPFLCSTLGTLIVNSIEKNRLLQGALSSDGGAFGSGVGDLDSSMAWQARTVLFFGFALLAGGLSGSIVVLIIKFLVKDYNTYPTLGMGVNNVLGNVCILLSCVVLWIAQNVEDEYSYSLTL	XV	77560	78111	FALSE	BK006948.2	R64-1-1	YOL129W	YOL129W_mRNA	YOL129W	YOL129W_mRNA-E1	1	184	77560	78111
Q12025	EMC10_YEAST	559292	MLVRLLRVILLASMVFCADILQLSYSDDAKDAIPLGTFEIDSTSDGNVTVTTVNIQDVEVSGEYCLNAQIEGKLDMPCFSYMKLRTPLKYDLIVDVDEDNEVKQVSLSYDETNDAITATVRYPEAGPTAPVTKLKKKTKTYADKKASKNKDGSTAQFEEDEEVKEVSWFQKNWKMLLLGLLIYNFVAGSAKKQQQGGAGADQKTE	IV	565640	565026	TRUE	BK006938.2	R64-1-1	YDR056C	YDR056C_mRNA	YDR056C	YDR056C_mRNA-E1	1	205	565640	565026
Q12027	GID12_YEAST	559292	MATGRIQFAVSTPCNTKGKPSGYRLFEFKNDRLALVPSERGCTKVDVNANIQAFCYLRPNGRDTSISPDATHILDSCDYMVLAKSNGFIEIISNYQYKIKNGLRLAPSYILRCTPEDFESNFFSDYMIAGLEYSQGLLYCCMCSGRIYVFVMNLPTDYIQYKNMYNPMFPDCFFKVHHDNNTTHSSEEEKLFEGSTRYTGRSCSKHICYFLLPIEPSHLRSSPVVSSFCNMYQGLPIYRPSMYLHIERGISTFHINPLDRFCFMTVSPRSPLFIRKIILPLTYVTFLSTFISLKNSIQGDTCGEILSWDNVAQQNGFGSLFSWISNKFTFDTDIINSTIWDDIVKYSGTGMLDSGIVWKQRQGHAKDDIYELFHTQDMLGSSRRNSSFSTASSEPRPLSRRRRESFQALTRDAFRERMDVPCSTKWELDSFIRGLRRNTFMVDFEIVEKISHRNGNDGVNEDDNTTDESDETMTSFLTDNYKKMDIVCIDHFVTLSAFRPRYYDEPIIKIDSLSNKNGSENGTNEEEWAESQMKVDGQVIDDETAQFKQALGNLCSFKKLFMLDDSLCFILDTHGVLLINRFEIKNTKNLLRNSKDTIRIIPHDFGLINDTIVIINDIDVGTDNVCALTFHLVVTSMAGEITVLKGEFFKNCRLGRIKLCDSLKLNRKDRFVDKLALIDYDGLNAQKRRLDYDEKDLYTFIVKKVKRD	IV	142097	144220	FALSE	BK006938.2	R64-1-1	YDL176W	YDL176W_mRNA	YDL176W	YDL176W_mRNA-E1	1	708	142097	144220
Q12028	AP1G1_YEAST	559292	MGSSLRSFIKDVRGAKTLADERAIITKQSAKIRTKLRDDHLPHEKRRVNIQKLLYLYILGEKTHFGQVESINLIASDDFVDKRLGYLAATLLLDESEDLLTLLTNMLNNDLHHPNKYAVSLALTSLGFLSSPELARDLYPDVENIIKNSRDPFLLKKALQCAAKLIFKDVSLLEIFNIEDITKILSSHSICTHGVLLGVTKIIQSILLIGLNRKKDEDEDEDGIDYSNDILSPLSLLLRDFFIRLENMNSKNIEPGYDVQGICDPFLQCEIIYTLKLYFQVGELLNSNNVLDYKDNFCDLLTRIATNTDSTKNSGQAILYETVKTIFSLDLNQPLRVLGINILAKFLAGKDNNTKYVSLNTLLKVVPQEPTAVQRHRKFISHCLQDTDVSIRMRALELSFAILDDSNLVELVNELMKFLAKQDEDSKDLIIYTIDHLIDTFDTRVVKDESWKLDVFFNILKLVGSFINYEKINDILIIINNTSQLSDKSEFLRKMLTISLNGTSAEISEENIGWQLVLIWCIGEYGDLVLNEGNKNGADIINESSITDYLLTLQELYTATNLKIINYILTAALKLSVRFHDAKNIEKLRQLILSYTDSTDLSLQMKSNQYEIFFNQSISVKKIILETMPKFEKITEEQDNGKALSKNLISNEPVDLLSDLLGEDSKAESKASTGDNVKPIDILEEIFGEKNDIAQVPKNANKEESINHSSAVEANSGVTLPLDANKIYDSSSLNVYASLLSANSGLAHLDLYFQAKSLISDLKTFCAVPKAQKLTLGQLYPSSTINASQICKQSLKISGSGKLKLRVKLDFHLNGSSSITNEQFDHKFDETL	XVI	626967	624472	TRUE	BK006949.2	R64-1-1	YPR029C	YPR029C_mRNA	YPR029C	YPR029C_mRNA-E1	1	832	626967	624472
Q12029	FSF1_YEAST	559292	MASSVPGPIDLPESRYDLSTYWGRIRHCAEISDPTMLLTTEKDLAHAREIISAYRHGELKETTPEFWRAKKQLDSTVHPDTGKTVLLPFRMSSNVLSNLVVTVGMLTPGLGTAGTVFWQWANQSLNVAVNSANANKSHPMSTSQLLTNYAAAVTASCGVALGLNNLVPRLKNISPHSKLILGRLVPFAAVVSAGIVNVFLMRGNEIRKGISVFDSNGDEVGKSKKAAFMAVGETALSRVINATPTMVIPPLILVRLQRGVLKGKSLGVQTLANLGLISVTMFSALPFALGIFPQRQAIHLNKLEPELHGKKDKDGKPIEKVYFNRGI	XV	832042	831062	TRUE	BK006948.2	R64-1-1	YOR271C	YOR271C_mRNA	YOR271C	YOR271C_mRNA-E1	1	327	832042	831062
Q12031	ACEB_YEAST	559292	MITMINNKTFNRKTTGTLKKLVLSSDKSLRRSFNGASSTKDFVFSESSKVEEWWESARFKNISRPYSATDVVKHRGSLPANTSIYPSSYQARKLFNLLEENFKNGTPLHTLGVIDPVQMSQLARCRNIKVAYISGWACSSTLVGSTNEVSPDFGDYPYDTVPNQVERIFKAQQLHDRKAFLEASIKGSTPVDYLKPIIADADMGHGGPTTVMKVAKLFAEKGAAGIHLEDQMVGGKRCGHLSGAVLVPTATHLMRLISTRFQWDIMGTENLVIARTDSCNGKLLSSSSDPRDHEFIRGIIRDNVVPWSEKLIEMEDKKIPNSAIADMEKEWYHENELFTFEEALEKQFTASEFESYKEKKEDLMVNKLGRAYLSLREMKLLAQEVTPLKKIIFDWDAPRTKEGYYMFNGCIEAAIRRSLVFAPYSDMIWLETKTPDLEQARSFSRKIHKQLPATKLVYNLSPSFNWSAHGFDDKALKSFVWDLAKEGFTLQLVSLAGLHSDGVSFWELANSFQSDGMKAYVEKVQKREKETNCDIMTHQLWSGAEYVDSLMKVVQNGASSQTLSTSGESFTETQF	XVI	568996	567272	TRUE	BK006949.2	R64-1-1	YPR006C	YPR006C_mRNA	YPR006C	YPR006C_mRNA-E1	1	575	568996	567272
Q12034	SLF1_YEAST	559292	MSSQNLNDNPKNTSSAAEDKKKQTSSLKLAPIPTTSPWKSSSPDSNTVIPVEELRDISKTAKPSKNGSGSIKLTSNTKWTPITPSVIISGSKDTNSKSGKNSKNSKTNKKMKKRGKYNNDINKKDFNGQTNSTSEISNVSNLESKPLDANAKVNIHSSSGATANGNIKRITNNNNSTNGRQSRNYQNRNGKTRYNNNSRHSQAANNAISFPNNYQARPEYIPNASHWLNNNSRNSYKQLSYFRQQQYYNNINYQQQLQTPYYYSMEPIFKSIESIKNQIEFYFSEENLKTDEFLRSKFKKANDGFIPMSLIGKFYRMVNLSLGGDPNLILASMREVLQHKETNHLEIALGSIEGAQKNMADDFNPLENYFIRRENWAEYAMESNFDENDDETEKYNIEKLLGPNDLDNYSYMGYPNFFPSNENGKKSQSYDQGEISRQFEQNLQIND	IV	1473429	1474769	FALSE	BK006938.2	R64-1-1	YDR515W	YDR515W_mRNA	YDR515W	YDR515W_mRNA-E1	1	447	1473429	1474769
Q12035	FCF2_YEAST	559292	MDQSVEDLFGALRDASASLEVKNSAKEQVSLQQEDVLQIGNNDDEVEIESKFQEIETNLKKLPKLETGFDALANKKKKKNVLPSVETEDKRKPNKSDKNDNDWFTLPKPDDNMRREVQRDLLLIKHRAALDPKRHYKKQRWEVPERFAIGTIIEDKSEFYSSRMNRKERKSTILETLMGDEASNKYFKRKYNEIQEKSTSGRKAHYKKMKEMRKKRR	XII	246977	246327	TRUE	BK006945.2	R64-1-1	YLR051C	YLR051C_mRNA	YLR051C	YLR051C_mRNA-E1	1	217	246977	246327
Q12049	THP3_YEAST	559292	MQNPYGHFTNNTTEDREASSQGGPFGQSLNRPLDYAGSFPSLTYNNNNFIANQQPSLPLPEPRLSWNNVNQVSNPLMVTPLPGLQKRMNKNIKKKLPRVSKKASALSNGVSGNVMSNSNIVGHGAVGSASGWKVEMGGSDELERRKRRAERFSQGPSATTNSNDNLNEDFANLNAISSKSHQYDKKIHVVGRCQTLEKSYLRLTSEPNPDLIRPPNILQKMYCLLMDKYQSKTATYTYLCDQFKSMRQDLRVQMIENSFTIKVYQTHARIALENGDLGEFNQCQNRIMALFENPTIPKKSYSEFICYSVLYSMLTEDYPSISHLKLKLIDDGSSEILEDEHVKMIFELSDMKLVGNYHYFMKNYLKLHKFEKCLINSFLNLEKLIFLTIICKSYNQVNLDFVKSEFNFNSIEETTNFLNEQNLTEFILNKQITDSNGKSSNIKILNTKGCRVQLIQNYMKSKKIDIKGQK	XVI	656552	655143	TRUE	BK006949.2	R64-1-1	YPR045C	YPR045C_mRNA	YPR045C	YPR045C_mRNA-E1	1	470	656552	655143
Q12056	ISU2_YEAST	559292	MFARLANPAHFKPLTGSHITRAAKRLYHPKVIDHYTNPRNVGSMDKSLANVGTGIVGAPACGDVIKLQIQVNDKSGIIENVKFKTFGCGSAIASSSYMTELVRGMSLDEAVKIKNTEIAKELSLPPVKLHCSMLAEDAIKAAIKDYKTKRNPSVLH	XV	762084	761617	TRUE	BK006948.2	R64-1-1	YOR226C	YOR226C_mRNA	YOR226C	YOR226C_mRNA-E1	1	156	762084	761617
Q12066	NUR1_YEAST	559292	MGSNDLINEAYDDSEVVGEERESKSAWMKRWYQLLTSPLDLQLVINEKLEMINWDAYAKSLAKPLGNFLTILFFIIRLLQDNLIKPNYYKLNVKSGAFDLSKSNKLKEFDYLWEISSSFQNNNQFYAFQSWYFVTLRFLNNLFRFTIFILLSLNLYVSCKFMFGYFKTYNLFHLKKEFNSPNLTKHNLKDLSKEYYEDIYKQSLWSMLKHFFRGSRDDGPHVNQNEDEIFFQLRKWIPTNFMINLFVSFSPTAIVFLSFSDVSFTSAIAIVFHQYILDYIITKRFQRSVDDDLILSSAALQEYEDKHIMARINQCSNIDTLSSAMGTRSKTPRIFTTHSLCGEEIREVYNYEKREFEALPKMTESVPGSRETRIKDYGGISQVSDHQSHPIGFHYSPRMSPYYRDKVLDNNLAQSSSNENLEKGGAYLPNQDQNRPSKSLSPLRKTPLSARQKRFEGSEFNVLNKNDINSILRSPKKKKNYHKR	IV	296820	298271	FALSE	BK006938.2	R64-1-1	YDL089W	YDL089W_mRNA	YDL089W	YDL089W_mRNA-E1	1	484	296820	298271
Q12067	ATX2_YEAST	559292	MKFLGVILLASFLLIATFLIGLIPLYYIDKQKSSIVTNQEGADSISDFTTNADTQTINDDVSSYRVKIAVLSQFGIGMLLGTSFMLVIPEGIKACVEHDGNVGVNLLIGFLGVYVLDRLVTLWVSRKQTVYTHDAVKFQSWKDIINHPRQIWMNLIQNNVVFALFIHGLSDGIALGTTTNNDSLLIVVLIAIVIHKIPAVLSLTSLMVSRQNLMKWEVICNVFLFASSTPIGYIVLSLLNLSHSPTMDWISGNLLLMSGGSLLYASFTAFVGGDSHDHDLSVEQEVVLPHDESVYVLIGVCIPLVISYCISEE	XV	474416	473478	TRUE	BK006948.2	R64-1-1	YOR079C	YOR079C_mRNA	YOR079C	YOR079C_mRNA-E1	1	313	474416	473478
Q12069	PUS9_YEAST	559292	MQRNNRLRNLFTVPVIMARQLKRNALSAGLAFAGNATSNEFDEHLQNEVEREREIQKKKKIKRTQSKKSPDLINKSTFQSRTIGSKKEKHRQLDPEYEIVIDGPLRKIKPYHFTYRTFCKERWRDKKLVDVFISEFRDRESEYYKRTIENGDVHINDETADLSTVIRNGDLITHQVHRHEPPVTSRPIKVIFEDDNIMVIDKPSGIPVHPTGRYRFNTITKMLQNNLGFVVNPCNRLDRLTSGLMFLAKTPKGADNIGDQLKAREVTKEYVAKVVGEFPETEVIVEKPLKLIEPRLALNAVCQMDEKGAKHAKTVFNRISYDGKTSIVKCKPLTGRSHQIRVHLQYLGHPIANDPIYSNDEVWGNNLGKGGQADFDIVITKLDEIGKRKPAKSWFHSNGGYGEVLRQEKCSICESDLYTDPGPNDLDLWLHAYLYESTETEEGTEKKKWCYKTEYPEWALRR	IV	388901	387516	TRUE	BK006938.2	R64-1-1	YDL036C	YDL036C_mRNA	YDL036C	YDL036C_mRNA-E1	1	462	388901	387516
Q12072	IOC2_YEAST	559292	MRTKRTRGTRNVGASMPAGAANADSEDWKEYVSEDIIAQLNKHQLPYSEILDEKIADLANHWHFQYVMAWLSNVCESYTTTTFNTDQYGGSSTKCLWKNIKFDEGVFVTDVFSKIDGKDSNYYNDEVDVDEGSQNLYDRIRLQLLHQLAGNKSGQLKDWNVIVNHHLQNSSAYSDLVTDLPFLELEIARQFDIIYSIIKLIEMKNMIFKNYLANNLHLFTFSEVILDDDNSGGEEMKSLFALPNVGVLVKKTIHRVKEGSSSQVSQTLNIPIKLQNCTIKESDPDIPDSVELIHLEYSHDIDAYLQSITIDYDVITTNWGSMLEYWSENKSSKAIDEFITNLIPVYAEHRLYSAKLLANREKERAIAELMTRRKRSSRLVAKEEENKKKDLESEWFEKLDEREQFIRHRNKLVSKEIKKIKDLLWNQLWQLYDQDYRDEKLTRRNELKDRSGSGTPFFETSLGREEDNPLNEIDIGVLDHGPNFQSSIIPVEPPIPGTVGPLQTGDVPELPSDFCITKEELDELANYGIFTPQQEPDNQDSVFQCPGEPELAPMIITEDTETDLFNNRPLICCDHCYRWQHWECQPPKIIELISSTTKSPQHTLSQRDFGVIIMGNSHGNRRSSRRPQSTLEPSTKSSRPTDKRKPLSECSTFICAWCIRDLELELRNIFVPELKIIRAKQRKQQEDRERRKKMKEEKKRLEELAKKRELTESVSPPVFNNAFANMSSSTTPSIAAYEKTNPAINPAPNVNAAHPIITYSQQTGSKTVPQAPQAPQTSQASIQPQQQQQQQQQQQPLHPKEQNFHFQFPPTN	XII	332115	329680	TRUE	BK006945.2	R64-1-1	YLR095C	YLR095C_mRNA	YLR095C	YLR095C_mRNA-E1	1	812	332115	329680
Q12074	SPEE_YEAST	559292	MAQEITHPTIVDGWFREISDTMWPGQAMTLKVEKVLHHEKSKYQDVLIFKSTTYGNVLVLDNVIQATERDEFAYQEMIAHLALNSHPNPKKVLVIGGGDGGVLREVVKHDSVEEAWLCDIDEAVIRLSKEYLPEMAASYSHPKVKTHIGDGFQFLRDYQNTFDVIITDSSDPEGPAETLFQKEYFQLLNSALTEKGVITTQAESMWIHLPIIKDLKKACSEVFPVAEYSFVTIPTYPTGTIGFMVCSKDKTCNVKKPLREISDEKEAELYRYYNKKIHEASFVLPTWAAKELN	XVI	685437	684559	TRUE	BK006949.2	R64-1-1	YPR069C	YPR069C_mRNA	YPR069C	YPR069C_mRNA-E1	1	293	685437	684559
Q12078	SMF3_YEAST	559292	MRSYMQILQKFAKFIGPGILVSVAYMDPGNYATSVSGGAQYKYTLLFSIFISNIFAVLLQCLCVKLGTITGYDLAENCRHNLPKKLNYTLYLFAEVAIIATDLAEVVGTAIALQILFKIPLTWGVLLTVLDVLVILMFYTPNGQSLKKVRVFEFGVGILVIGTCICFVLELFKVSIPDKAELFKGFLPSNIIFKEQQALYISLGILGATVMPHSLYLGSSIVKPRLHDYDLKKYGKVNARPSLSAIKYTLNYAYAELIISLFLIATFVNSAILIVAGATLSGQPEAEDADLLSIYKLLVHYISPAAGLIFALAMLCSGQSAGIICTLAGQIVSEGFLQWSLPPWATRLCTRLIAIVPCLFVTLTMGEKGISDILNFSQVVLSLILPIVSAPLIYFTANRKLMVVHDENGVVRAPADVNAIADETTPLNSKHSKIVDFTNSRLLTYTSVFVWALIGSLNCYLVISYLLGADIHF	XII	211933	210515	TRUE	BK006945.2	R64-1-1	YLR034C	YLR034C_mRNA	YLR034C	YLR034C_mRNA-E1	1	473	211933	210515
Q12083	MLH3_YEAST	559292	MSQHIRKLDSDVSERLKSQACTVSLASAVREIVQNSVDAHATTIDVMIDLPNLSFAVYDDGIGLTRSDLNILATQNYTSKIRKMNDLVTMKTYGYRGDALYSISNVSNLFVCSKKKDYNSAWMRKFPSKSVMLSENTILPIDPFWKICPWSRTKSGTVVIVEDMLYNLPVRRRILKEEPPFKTFNTIKADMLQILVMHPMISLNVQYTDKLRINTEVLFRSKNITEGLTKHQQMSQVLRNVFGAIIPPDMLKKVSLKFNEYQIEGIISKMPVGLKDLQFIYINGRRYADSAFQGYVDSLFQAQDFGEKGMSLLKTKSVGKPYRSHPVFILDVRCPQTIDDLLQDPAKKIVKPSHIRTIEPLIVKTIRSFLTFQGYLTPDKSDSSFEIVNCSQKTATLPDSRIQISKRNQVLNSKMKIARINSYIGKPAVNGCRINNSTINYEKIKNIRIDGQKSRLRNKLSSRPYDSGFTEDYDSIGKTITDFSISRSVLAKYEVINQVDKKFILIRCLDQSIHNCPLLVLVDQHACDERIRLEELFYSLLTEVVTGTFVARDLKDCCIEVDRTEADLFKHYQSEFKKWGIGYETIEGTMETSLLEIKTLPEMLTSKYNGDKDYLKMVLLQHAHDLKDFKKLPMDLSHFENYTSVDKLYWWKYSSCVPTVFHEILNSKACRSAVMFGDELTRQECIILISKLSRCHNPFECAHGRPSMVPIAELK	XVI	241497	239353	TRUE	BK006949.2	R64-1-1	YPL164C	YPL164C_mRNA	YPL164C	YPL164C_mRNA-E1	1	715	241497	239353
Q12084	DAS2_YEAST	559292	MDRKAVEEKRIVISIGGGHATGVGAIALDLQNTFKSLYNSINIRVINLDNMIEGNIKSYNNNDYDFDNILNLVYEKHAVTSQNDMIQHDYEDPIDLIIVCGCYALYDKRINEISQLKVFLDSDADKRLISLIKKKNVGSNEQLAQLITEYMDHLRPEMQQYIEPTRTFADLIIPSTNENLGRAVLVDGIVKAIEDTKSQIEGNNTNNKIRPRLWDFEAETMDLEKDRYYDLS	IV	486444	485749	TRUE	BK006938.2	R64-1-1	YDR020C	YDR020C_mRNA	YDR020C	YDR020C_mRNA-E1	1	232	486444	485749
Q12086	DIN7_YEAST	559292	MGIPGLLPQLKRIQKQVSLKKYMYQTLAIDGYAWLHRASCACAFELVMNKPTNKYLQFFIKRLQLLKRLKIKPYIVFDGDSLFVKNHTETRRRKKRLENEMIAKKLWSAGNRYNAMEYFQKSVDITPEMAKCIIDYCKLHSIPYIVAPFEADPQMVYLEKMGLIQGIISEDSDLLVFGCKTLITKLNDQGKALEISKDDFSALPENFPLGELSEQQFRNLVCLAGCDYTSGIWKVGVVTAMKIVKRYSEMKDILIQIERTEKLCFSKAFKQQVEFANYAFQYQRVFCPLSNQITTLNNIPKAVTNSHAEIIKIMKCIGSVVERGSGVRKDVINTKNIDHKVHEMIAKGELHPVDMASKLINRERKLKARKLFKVGLLGGESNSFNKKVEQPLVDTQDVLSERENSLDNKNASSIYMTSPAAISGTVPSIF	IV	995534	994245	TRUE	BK006938.2	R64-1-1	YDR263C	YDR263C_mRNA	YDR263C	YDR263C_mRNA-E1	1	430	995534	994245
Q12090	REXO3_YEAST	559292	MGSLLRPVDLVNQPLGFQERYKILQKLFKQLQKAYAHTKGTNIDLERLATRLEVHVAKNSLSGQSYKFNMSILLRDVLKYKGDLSKIKINGRPLKGAKPHLSSIGNANSITTKSKAMEALKALILDSKVLEKNGYIVKEMQNKTNDDNSTQLYAPCLRCSSNFKKTDIMEKTLCRYHPLKRIYNRDTKNHQYPCCGETTDSVSFLRLGCKTFFHHVFRGESYDELCKISKFSSTDDIDGVENVLSLDCEMAFTSLGYEMIRLTIVDFFTGKTLFDHVIQPIGDIVDLNSDFSGVHEIDRTNCPTYKEALDVFLSENLINKNSILIGHGLENDLNVMRLFHNKVIDTAILYSRTKFKVSLKNLAFEVLSRKIQNGEHDSSQDAIATMDVVKVKIGISPSQNKWEK	XII	364116	365327	FALSE	BK006945.2	R64-1-1	YLR107W	YLR107W_mRNA	YLR107W	YLR107W_mRNA-E1	1	404	364116	365327
Q12096	GNT1_YEAST	559292	MRLISKRRIRFIVFILFGVLTVFVVSRLVVHFQYNQEIKFYKKYFQQRKDGLHEIYNPLEIKQIPKETIDDLYTARLDKELKNGEVIEWSKFAYVNYVTNADYLCNTLIIFNDLKQEFETKAKLVLLISKDLLDPNTSSNVAYISSLLNKIQAIDEDQVVIKLIDNIVKPKDTTPWNESLTKLLVFNQTEFDRVIYLDNDAILRSSLDELFFLPNYIKFAAPLTYWFLSNSDLEKSYHETRHREKQPINLQSYTKVLTKRIGKGQMIYNHLPSLPHSLYLNSNNIAQDIISSTSSLSPLFDFQSSKKVGKLKFASNLMVINPSKEAFDEIVNVMLPKILNKKEKYDMDLINEEMYNLKKIIYKQFIFFRKVRKLFKPEVLVLPFARYGLLTGSLRNPRHYSIIYNDVLGYKTLDNDGNDIPVGLNDSVAYSKYIHFSDYPLAKPWNYPSMKEFECIVKEEDAEDSKLEHQACDLWNSVYASYIQSREICLV	XV	915094	913622	TRUE	BK006948.2	R64-1-1	YOR320C	YOR320C_mRNA	YOR320C	YOR320C_mRNA-E1	1	491	915094	913622
Q12102	CFT2_YEAST	559292	MTYKYNCCDDGSGTTVGSVVRFDNVTLLIDPGWNPSKVSYEQCIKYWEKVIPEIDVIILSQPTIECLGAHSLLYYNFTSHFISRIQVYATLPVINLGRVSTIDSYASAGVIGPYDTNKLDLEDIEISFDHIVPLKYSQLVDLRSRYDGLTLLAYNAGVCPGGSIWCISTYSEKLVYAKRWNHTRDNILNAASILDATGKPLSTLMRPSAIITTLDRFGSSQPFKKRSKIFKDTLKKGLSSDGSVIIPVDMSGKFLDLFTQVHELLFESTKINAHTQVPVLILSYARGRTLTYAKSMLEWLSPSLLKTWENRNNTSPFEIGSRIKIIAPNELSKYPGSKICFVSEVGALINEVIIKVGNSEKTTLILTKPSFECASSLDKILEIVEQDERNWKTFPEDGKSFLCDNYISIDTIKEEPLSKEETEAFKVQLKEKKRDRNKKILLVKRESKKLANGNAIIDDTNGERAMRNQDILVENVNGVPPIDHIMGGDEDDDEEEENDNLLNLLKDNSEKSAAKKNTEVPVDIIIQPSAASKHKMFPFNPAKIKKDDYGTVVDFTMFLPDDSDNVNQNSRKRPLKDGAKTTSPVNEEDNKNEEEDGYNMSDPISKRSKHRASRYSGFSGTGEAENFDNLDYLKIDKTLSKRTISTVNVQLKCSVVILNLQSLVDQRSASIIWPSLKSRKIVLSAPKQIQNEEITAKLIKKNIEVVNMPLNKIVEFSTTIKTLDISIDSNLDNLLKWQRISDSYTVATVVGRLVKESLPQVNNHQKTASRSKLVLKPLHGSSRSHKTGALSIGDVRLAQLKKLLTEKNYIAEFKGEGTLVINEKVAVRKINDAETIIDGTPSELFDTVKKLVTDMLAKI	XII	377985	380561	FALSE	BK006945.2	R64-1-1	YLR115W	YLR115W_mRNA	YLR115W	YLR115W_mRNA-E1	1	859	377985	380561
Q12104	SWT1_YEAST	559292	MTDEKRAFPKGNNHIRSETFNGSVSHKISESIKDIASLRPHGKYTVQDIDNIIASTSSHENRGQSGDSNGCINHDEEGDIPMCDLNDESDVEMISEYLSSQREMEAQSVANYMPKINDDLPLLNPPTLKTAFVVDTNFIISHLNTLEKLRSLSSTYHHLIIVPTTVIQELDGLKKSPDIARDNDDTTNQEHDRTIGTLARWGNDWIYKNLANLDSGLIGQKLKQSLNPGSLKDDSILDCCLYFKEILNCFVILLSNDKNLCTKALTEDILTVSFRKNMDAKIIAMRAYEENQLRFANLRDSTVNNFDQNVTSYAHIPGIETPPLQFDKVSQNVFEQVKETIFFAIDHTLRKEYGEDIGFIDYNPDKLTTIENASNYIYLFWVSVFSELFTCSKIKKNEWKSLPTVLKSKPTNLNDLRTFEQFWETVLHFLFSKFTNEEKQSLEKQIHEWKTSINAIST	XV	648502	647129	TRUE	BK006948.2	R64-1-1	YOR166C	YOR166C_mRNA	YOR166C	YOR166C_mRNA-E1	1	458	648502	647129
Q12107	APC9_YEAST	559292	MNQNGDKNEGKLFQLPSLPPWKTPRFNKANFNNFTTPLRKRSTRVINDDSMPITGEVLEERTADDLYGINMDVDEVDYLNTLSHIEEEKQYDYSPFCERNTLRESRIDSFLKAERAAHCLVFHKVGHLDGIDSYRPDIDIMCGEEANKYDSANPEGNGSMLLESVPGCNKEDLERLSRREFVTNSKPNMRRLDDIINHETNALKSFWNDSGLVNSLQSHHLHEEYLLLQEELKNVYKIKCHDRVPIESLRDKCRRHYSNEDSSFL	XII	343767	342973	TRUE	BK006945.2	R64-1-1	YLR102C	YLR102C_mRNA	YLR102C	YLR102C_mRNA-E1	1	265	343767	342973
Q12122	HOSM_YEAST	559292	MSENNEFQSVTESTTAPTTSNPYGPNPADYLSNVKNFQLIDSTLREGEQFANAFFDTEKKIEIARALDDFGVDYIELTSPVASEQSRKDCEAICKLGLKAKILTHIRCHMDDARVAVETGVDGVDVVIGTSKFLRQYSHGKDMNYIAKSAVEVIEFVKSKGIEIRFSSEDSFRSDLVDLLNIYKTVDKIGVNRVGIADTVGCANPRQVYELIRTLKSVVSCDIECHFHNDTGCAIANAYTALEGGARLIDVSVLGIGERNGITPLGGLMARMIVAAPDYVRSKYKLHKIRDIENLVADAVEVNIPFNNPITGFCAFTHKAGIHAKAILANPSTYEILDPHDFGMKRYIHFANRLTGWNAIKSRVDQLNLNLTDDQIKEVTAKIKKLGDVRPLNIDDVDSIIKDFHAELSTPLLKPVNKGTDDDNIDISNGHVSKKAKVTK	IV	227393	228712	FALSE	BK006938.2	R64-1-1	YDL131W	YDL131W_mRNA	YDL131W	YDL131W_mRNA-E1	1	440	227393	228712
Q12125	GET4_YEAST	559292	MVPAESNAVQAKLAKTLQRFENKIKAGDYYEAHQTLRTIANRYVRSKSYEHAIELISQGALSFLKAKQGGSGTDLIFYLLEVYDLAEVKVDDISVARLVRLIAELDPSEPNLKDVITGMNNWSIKFSEYKFGDPYLHNTIGSKLLEGDFVYEAERYFMLGTHDSMIKYVDLLWDWLCQVDDIEDSTVAEFFSRLVFNYLFISNISFAHESKDIFLERFIEKFHPKYEKIDKNGYEIVFFEDYSDLNFLQLLLITCQTKDKSYFLNLKNHYLDFSQAYKSELEFLGQEYFNIVAPKQTNFLQDMMSGFLGGSK	XV	644332	643397	TRUE	BK006948.2	R64-1-1	YOR164C	YOR164C_mRNA	YOR164C	YOR164C_mRNA-E1	1	312	644332	643397
Q12132	USV1_YEAST	559292	MENTTNRNTAGVLTSSNGNFATNSVAASTPKRSKSARRKTFKCTGYDGCTMSFTRAEHLARHIRKHTGEKPFQCPACLKFFSRVDNLKQHRESVHAHKNHHSTSSHQRKPSSSSLSSSSSASSSSSASSSTSYSDPYRKTNINSGNMPMMAENEKAPQIIHSSPEFITSTRSIPPISPRSIYNTQRQQQHQQQQHQQAPYYFPSHPITDSYYQYPLPSNNNTINYLPSVDVQYPLNVSPSSTSHPASEVIISSFPPRSMPSTSFKYKDSADFQARTTMNKYNIRPSNINVNTSNINNHLDSFSPPFSPSTTVAEAKPIILPQYQQAFSQPPNGNKNNNMSSSKNGGKGGENFKNTDDRNDNNNKKRSETLSESDISVNTNKKRLSVDYILT	XVI	115312	116484	FALSE	BK006949.2	R64-1-1	YPL230W	YPL230W_mRNA	YPL230W	YPL230W_mRNA-E1	1	391	115312	116484
Q12133	SPC3_YEAST	559292	MFSFVQRFQNVSNQAFSMGIVMVVFIMASSYYQLINNNAFSVPSNIDNVKTLINVRTSRYFGSQRGKAKENMKIKFDLNTDLTPLFNWNTKQVFVYLTAEYNSTEKITSEVTFWDKIIKSKDDAVIDVNDLRSKYSIWDIEDGKFEGKDLVFKLHWNVQPWVGLLTYGETVGNYTLTVENKNKV	XII	267169	267720	FALSE	BK006945.2	R64-1-1	YLR066W	YLR066W_mRNA	YLR066W	YLR066W_mRNA-E1	1	184	267169	267720
Q12143	NSL1_YEAST	559292	MSQGQSKKLDVTVEQLRSIYHQFHDILEEKTDLHLPKKEYDDDAVRREVQIQLQEFLLSAMTMASKSLEVVNADTVGKTVKQLIMESQEKYMEPFDLDLNEQVRKMYQEWEDETVKVAQLRQTGPAKINEVYNNSKDEYLAQLDGRIGVLQARMMQQQSADHDDSTDDADDHINWEHIKQDYVASLNELYQTQQDLPKVRYNVEKVKRLMDFLEED	XVI	106172	106819	FALSE	BK006949.2	R64-1-1	YPL233W	YPL233W_mRNA	YPL233W	YPL233W_mRNA-E1	1	216	106172	106819
Q12153	SSF2_YEAST	559292	MAKRRQKKRTHAQITPEQERDIPKSMVIRVGQTSLANHSLNQLVKDFRQIMQPHTAVKLKERKSNKLKDFVVMCGPLGVTHLFMFTQSEKTGNVSLKIARTPQGPTVTFQVLDYSLGRDIKKFLKRPKSLNNDDVLNPPLLVLNGFSTSKRSDEDDQDVNVEKVIVSMFQNIFPPLNPARTSLNSIKRIFMINKDRETGEISMRHYFIDIREVEISRNLKRLYKAKNNLSKTVPNLHRKEDISSLILDHDLGAYTSESEIEDDAIVRVVDNQDVKAKHSQTSLSQKTPVKMTDNEEREKGIEEEDVEMEEPKPSENSQPTPRKKAIKLTELGPRLTLKLVKIEDGICSGKVLHHEFVQKSSEEIKALEKRHAAKMRLKEQRRKEQEENIAKKKAVKDAKKQRKLERRKARAEEQGEGQGKDGAMSDDGSSSSEDEHYSDVPEDLDSDLFSEVE	IV	1087581	1088939	FALSE	BK006938.2	R64-1-1	YDR312W	YDR312W_mRNA	YDR312W	YDR312W_mRNA-E1	1	453	1087581	1088939
Q12156	AIM7_YEAST	559292	MSNLYKIGTETRNKIKKFRTSTARTDSIKALSIKIEPKPSYEIIVDEDEQEELDEIEDLSELAEILPDNSPRFVLTAYPTTTKDGFKQTPLVLVYWKPMTVVSQEWKMLYAGALEMIREECGTFKLIEVSSGLEDDSDVEELREQLENC	IV	578663	579109	FALSE	BK006938.2	R64-1-1	YDR063W	YDR063W_mRNA	YDR063W	YDR063W_mRNA-E1	1	149	578663	579109
Q12161	PSH1_YEAST	559292	MGDELHNRLLHQNDGTKDAILYKIIESLVCSICHDYMFVPMMTPCGHNYCYGCLNTWFASNTQKELACPQCRSDITTIPALNTTLQQYLSFILEKLRDQNDESFKKLLTTKTKEENDYKNDKEKDTLFDKVFKNSALAVADDSDDGITRCSNCHWELDPDEVEDGNVCPHCNARIRNYAGGRDEFDEEEYSEGELDEIRESMRRRRENRFASTNPFANRDDVSSEDDDSSEEEPMREHIPLGRWARSHNRSIAVDAVDDEDDEEEDEEEEEEMDSDLKDFIEDDEDDEDEDGSRRNLVLSALKNRHVIITDDEEEEQRRHATEEEDRDSDFYEHNDDGFVSGDSLDEDQKEVTRIQSSSDSEDRSLSYSGSSDVKDNNDDNTEELDDPQPKRQKRFRVVLGDSDDE	XV	228614	229831	FALSE	BK006948.2	R64-1-1	YOL054W	YOL054W_mRNA	YOL054W	YOL054W_mRNA-E1	1	406	228614	229831
Q12163	NBP2_YEAST	559292	MATMETTTQKDTNILKSGLKKTIGVLNEAVLQNGREVEAVQAGNSDTMEDTETTTIGYISIKDYAYADSNPLHYGYFDGDNEEDEMVSDSSNGEDTYNKRQSITLPDDYIVNQRAVALYDFEPENDNELRLAEGDIVFISYKHGQGWLVAENESGSKTGLVPEEFVSYIQPEDGENEVENKARPFYLTHLITQSVSPKNNIDNTNEDEYDDNDEWEDIDDVAEVEADMKTKLDISD	IV	781100	780393	TRUE	BK006938.2	R64-1-1	YDR162C	YDR162C_mRNA	YDR162C	YDR162C_mRNA-E1	1	236	781100	780393
Q12165	ATPD_YEAST	559292	MLRSIIGKSASRSLNFVAKRSYAEAAAASSGLKLQFALPHETLYSGSEVTQVNLPAKSGRIGVLANHVPTVEQLLPGVVEVMEGSNSKKFFISGGFATVQPDSQLCVTAIEAFPLESFSQENIKNLLAEAKKNVSSSDAREAAEAAIQVEVLENLQSVLK	IV	443029	443508	FALSE	BK006938.2	R64-1-1	YDL004W	YDL004W_mRNA	YDL004W	YDL004W_mRNA-E1	1	160	443029	443508
Q12171	MDM32_YEAST	559292	MLITRLRVPTIKRPLLPITSHLVRHCIRTYVATNHGNVRPFITPYKSSLPVRCLIAQRHIRTFPSNDKFTTKASNIETILLRKNNEREFKQSLLADAKNFQERFKINLKWILIKNNRPFSLNEISIIASWLILSQILWLILSTTTFISFYLFVINSVFSQEYIHEKKIYERLLKWLLKDHKCSNQDLEITFSPEDKASMLVLSPDWESNSILIKRLNVRDEILDLDLKFHHINLNVSLKNWLLGRGLITNVSIYGIRGCLNLSNFINLVNSFQGDQKTENFLKTLNNVEITDSEILLKQSLSAQETPSLKFSIYNLSLPRLRLNHFISDILSAKTFSGSINNSLFNLFKRQQKLTAVIENNNKNRMASSKFDFTDNNQENYRTVTHQDDPNYVTTLRLNFININDLKFNGDGKFNWLKDGQVEILADIMLTNSTSHLSSESKYAVVDLKVTCRDLKTTFPQEPPVLSTGDSIVSLDELKPIITFINSYEGMANPILKDFSENERLTNSIIWNSPNVSINRQRKSYPLTTKVTSNSTKEIIKFHNQPNTNANEIVLRCKMVKNLSDLQLININQILDQITMELYVDLTKIVEDWEFKNKNDWMKQWGTTFASQLLLFGFGAMV	XV	606607	608472	FALSE	BK006948.2	R64-1-1	YOR147W	YOR147W_mRNA	YOR147W	YOR147W_mRNA-E1	1	622	606607	608472
Q12172	YRR1_YEAST	559292	MKRRSDALLGSFQATNVTPPSDNSNSTAGGANGSNSGTPTSTSGKKRNKLIKSCGFCRRRKLRCDQQKPMCSTCISRNLTTCQYAEEFNKNIEKKATYGPYPNADLLKKVEELENKIRILEAEKNTNSSASSMYTSPNFPPLGTSVGRGSTETSSPLPDGVINPYADRYYLQSKHSGRSTLYGPTSMRTQIANSNWGFIEKYKQLWAKVKVERNKWKQNNQKTMCRELGLLDESDWQPDPLIKQICRFLPSYNKALSILDDFFNDGACNEINVILDKAKVRRDFLDYFMPEKEVKAEGDRSIVYILSNPKKNYYKAAVILLILCLKYFHTDVPTPIEKFFTLLKGASTAKVFYIERAQMLILFYYHRETYSFGGDGSDLVNINECLVTTVTTIGLHLNIRETFKEHEVFMGSIESLENVWLMAIFIDYNISCNVGRPLLINKFYLDENQDHCILNSKSKTYEGKLKRYLKLTRPMLLTLYDRDKFPDLKAYSKRIINFVEEELGPLGHYTGENISEEVPLRESRILSMAVGLLLSFYALIHSVLKVRNIESKNNTFQLVLINFSIIVNTTIRCYRIDKALYPEKFEASNPHLPPHMALSMSLTAGLFSKTLVFFCSLIYFKLTLFENGLCLSNDMEVGWSDLTKLTVPLDKDLSLGTAMSLYSSIFDRLFTVGNKELIRTMHRSSQFVIELAIERTYRTILGNVIEFRKLTEETWLAQIKQELDPQSDNPSSEAKIVSDRQRDLSLAVPTPTPSIIPMLPSPGETKNHAKSQSEIIQMLTDEFWANYNSGWEELINQSEFSTLFDDYKDN	XV	641992	639563	TRUE	BK006948.2	R64-1-1	YOR162C	YOR162C_mRNA	YOR162C	YOR162C_mRNA-E1	1	810	641992	639563
Q12175	MSH5_YEAST	559292	MSHEWLISASETMRSIGNGEGLRDKGAVVANNDGEFNEGDTNREEDSSTIFSFDFDEEIVMCIDFSGGKLGCSILDYHTKTLKAFDQDYVVNKTTISSHDLIDDADMSSNDISLLLGLLIMEANPTVCLVPARLEDWIFDYIKTKCDEINCRLELQPIKRFKKWDLLQSLQLRGHDNQTILNDILSNSKFTTTVTLGTVGCILANHEQLGEYNDSTASSNMVTGRLVQNAFEDVIHGIRYIDIRDRMVLDENTISALHIFPTAHKLGHDKMMRNGFFSVFELFNQVSSDYARRILKSWLINPLTNKKRIETRYSIIRTLLDKQNAIIFSDLSQSIKRCPDAFGFINQLRSGKSTLGTWSKVASFLEKGIAIFQLVSSLKLGSDEANILHDIKNKVDISALKECLRKVETVIDFDTSRDTKTLTINTGVDNRLDECRNIYNHLEGILLDVARETQIFLLNTMPQEDCKTTKSLEKLVNAVYIPQLGYLVTISVLMEPLLDGIPNLQWEEIFRSSENIYFKNGRVLELDETYGDIYGAISDFEIEILFSLQEQILRRKTQLTAYNILLSELEILLSFAQVSAERNYAEPQLVEDECILEIINGRHALYETFLDNYIPNSTMIDGGLFSELSWCEQNKGRIIVVTGANASGKSVYLTQNGLIVYLAQIGCFVPAERARIGIADKILTRIRTQETVYKTQSSFLLDSQQMAKSLSLATEKSLILIDEYGKGTDILDGPSLFGSIMLNMSKSEKCPRIIACTHFHELFNENVLTENIKGIKHYCTDILISQKYNLLETAHVGEDHESEGITFLFKVKEGISKQSFGIYCAKVCGLSRDIVERAEELSRMINRGDDVVQQCGNLTEKEMREFQKNQEIVKKFLSWDLDLETTTTSENLRLKLKNFLR	IV	178334	181036	FALSE	BK006938.2	R64-1-1	YDL154W	YDL154W_mRNA	YDL154W	YDL154W_mRNA-E1	1	901	178334	181036
Q12180	HAL9_YEAST	559292	MENQGGDYSPNGFSNSASNMNAVFNNEITGRSDISNVNHQTGTPRLVPETQIWSMPVPDQLMTMPNRENTLMTGSTIGPNIPMNVAYPNTIYSPTEHQSQFQTQQNRDISTMMEHTNSNDMSGSGKNLKKRVSKACDHCRKRKIRCDEVDQQTKKCSNCIKFQLPCTFKHRDEILKKKRKLEIKHHATPGESLQTSNSISNPVASSSVPNSGRFELLNGNSPLESNIIDKVSNIQNNLNKKMNSKIEKLDRKMSYIIDSVARLEWLLDKAVKKQEGKYKEKNNLPKPARKIYSTALLTAQKLYWFKQSLGVKASNEEFLSPISEILSISLKWYATQMKKFMDLSSPAFFSSEIILYSLPPKKQAKRLLENFHATLLSSVTGIISLKECLDLAEKYYSESGEKLTYPEHLLLNVCLCSGASATQSIIRGDSKFLRKDRYDPTSQELKKIENVALLNAMYYYHKLSTICSGTRTLQALLLLNRYFQLTYDTELANCILGTAIRLAVDMELNRKSSYKSLDFEEAIRRRRMWWHCFCTDKLYSLMLSRPPIVGERDMDMLTDQNYYEVIKTNILPDLIDKKEDLDKITDVNSALNVVVNFCQHISLFISYYVSKLVSIESKIYSTCFAVRSTLDLSFDAMLDKIKDLNDSLNNWRDNLHVSMKLKSYKQYLSVLYAQKSQENPALSFEIACSRVLNCHFRALYSKVILSMMTTSLLIDNERLYKGSRHDIPQLFILFSSQYLNASKEMLQLFQGINYQAHMYNEVMYQFSTAMFVLFFYVVDNMNDLKKKGEVKEIIDILKKSYDRLVGENDEQLLFDNVKWNTLIVFYSHFLKYVLQRYHALNDSTSIFDSKPYDETITKVIMHSRKIKDETVDQLIMSLKSYGSLHSLQKGNEADLADDGLNTNDISSEDFAEEAPINLFGELSVEILKLLKSHSPISNFGDLSPSSNRKGISDDSSLYPIRSDLTSLVYPIHSSDTGDTLSSGLETPENSNFNSDSGIKEDFEAFRALLPLGKLIYDRDYSFVNTFRDYE	XV	153490	150401	TRUE	BK006948.2	R64-1-1	YOL089C	YOL089C_mRNA	YOL089C	YOL089C_mRNA-E1	1	1030	153490	150401
Q12185	YD018_YEAST	559292	MKHSQKYRRYGIYEKTGNPFIKGLQRLLIACLFISGSLSIVVFQICLQVLLPWSKIRFQNGINQSKKAFIVLLCMILNMVAPSSLNVTFETSRPLKNSSNAKPCFRFKDRAIIIANHQMYADWIYLWWLSFVSNLGGNVYIILKKALQYIPLLGFGMRNFKFIFLSRNWQKDEKALTNSLVSMDLNARCKGPLTNYKSCYSKTNESIAAYNLIMFPEGTNLSLKTREKSEAFCQRAHLDHVQLRHLLLPHSKGLKFAVEKLAPSLDAIYDVTIGYSPALRTEYVGTKFTLKKIFLMGVYPEKVDFYIREFRVNEIPLQDDEVFFNWLLGVWKEKDQLLEDYYNTGQFKSNAKNDNQSIVVTTQTTGFQHETLTPRILSYYGFFAFLILVFVMKKNH	IV	483860	482673	TRUE	BK006938.2	R64-1-1	YDR018C	YDR018C_mRNA	YDR018C	YDR018C_mRNA-E1	1	396	483860	482673
Q12192	RFM1_YEAST	559292	MSTNTEIIKNSDLQSLINDKRRLINEIKDFNKSIKPLEFESYQDYFLIKTFKKGISASGHVDIDSLRNKEYGIYYKKIKRNSTQEVGEPIPRNTSSSSSSTRSNSSADISDTEYSGENTPTTTGAASRRRRTRSRAIQRENSLPASLPSISEANANNDDVTISEINGSELPFPIPISEVENIDIASDITERDGIRRRSSRISERDKRRSQSRLGSEEDEEGDGHDGDEGETKIQDLYESLVPKILESRRRSDWILPPKARYTPEKQMRTKPSFKSIKINELVGNKRIRSILSRFEGGVAGIRKRDWDSTQ	XV	844630	843701	TRUE	BK006948.2	R64-1-1	YOR279C	YOR279C_mRNA	YOR279C	YOR279C_mRNA-E1	1	310	844630	843701
Q12199	TIP41_YEAST	559292	MSKRNTPPLRSSGINTIQINAAREMHAQTVRARRMPMPTSGITTPSVQPTAAPATPPRHICNNPNNPQCLHCGSVIIPSPRATLPLEDNPSISINDWTISSRKKPILNSQELDIWENEKLKGLTLPEMIFGNNYIRIENSKQHWSIEFNALDALKEVQLQDSGIRVAYSNDWINSKKRQNSTNGAQRFTNDVNDDSLNIIHKYDWTYTTRYKGTESSPESKFRLDNDQKLPLDKLAVHDKILFYDDMILFEDELADNGISILNVKIRVMNERLLLLSRFFLRVDDVLVRVYDTRIYVEFDENVVIRESKEFEGKYQDVLAKHRLSQSHDPKAALRDSNWVAQNTPMIKRQCEIIQF	XVI	647305	648372	FALSE	BK006949.2	R64-1-1	YPR040W	YPR040W_mRNA	YPR040W	YPR040W_mRNA-E1	1	356	647305	648372
Q12204	YOR22_YEAST	559292	MLRFTHRGLPSSTRFRNIFVRLNHIYVPWFYAIDVPNSKPYLPTYQTLHSPKKFKPFSVDDSNRLEKASKRQERRPVLVNEDYLFKVDLSHMELSPTYWEGPTYQVRRGVWFDSSNQPLSSDLTSEIEGLYKQLKFDDSNDDPTTTPPAESQDIFRLKGKYPVDKENEGEQKNGSSNKDENESTFKFILFANKQTAFLLSDLDGGKLQLAFLRSNLAQSLPINATMITRSYKYSSSATTKQTSTSFKAAKTPQTEVADGSNSSKSRSIETKLEKKVSNLFNLSDFLQLFNGNASKDQDDAQSLEKQMETDYNNADNSQGANASSKIEDGKNSGASDRQIRSNRRDVDNLILCVHGIGQTLGKKYEYVNFAHTVNLLRSNMKKIYNNSEKLQSLNTAPDYKSNCNVQVLPITWRHSISFQTDAKEENIENPDLPTLSQVTVNGVLPLRKLLADGLLDILLYVEPYYQDMILQQVTSQLNKTYRIFKEFNPEFDGKVHLVGHSLGSMILFDILSKQKKYELEFQVDNLFFIGSPIGLLKLIQRTKIGDRPEFPNDLERKLTVQRPQCKDIYNVYHVCDPISYRMEPLVSKEMAHYEQTYLPHCSEAYGLTSKVLEFGENIWKDLPGTDENNLQSKKTSPEKKEVKLSENLTRMLTGLNYTGRLDYAMSPSLLEVDFISAIKSHVSYFEEPDIAAFILKEILSKHENASEIYVKRKTG	XV	375857	373713	TRUE	BK006948.2	R64-1-1	YOR022C	YOR022C_mRNA	YOR022C	YOR022C_mRNA-E1	1	715	375857	373713
Q12205	MNL2_YEAST	559292	MSIARLVYSLFRRVRSVLLLFITISLLFYYTFQNEIDILNSYALNDSLPSINNYEHNTEGSSKLDPPDLSSTGSDRIATDKENGNVAVDLSDPATLREKNKYFPLLLKGSSHQIGSNLPISSLLTYKEKYPVLFEYSSPSLTSISQNDVHKIQPAMQLPPDVDMIKQIKDIFMKSWNQEQLLLKSNLRRESTWPIDLIDSLDTLYLCGETKLFQDSVNIIEDFDFRVPPLAMEVIDIPDITTRVLEGLLSAYELSMDKRLLNKAKHVADFILRSFDTPNRIPILKYFWKSDLRNRFPDRTVPSGQLTTMALAFIRLSQLTRLNKYFDAVERVFTTIRQSYNEFDMEFMLPDVVDASGCQLLTQEEIENGAHLKGSSIMKSINENFKFVHCQQLGKFLNPPIDDNSLQEQSQYQAYRINEKTVPILENLFKINDLFQSSYDILDGSSKNANAATMDPSIGSEVEAVDEIIEKRNFKDGTKKDSTKNTVGDKSLIDSQTFLTNSISNIFKFMTFRPMLPKQTENKKFNFLNSILTKSQFMPTTNELDVTIRKSYDVSLYSCRLGGILGLSSRVPHRGGVNTKYILPSSLLEMSEIITESCFMLMEEFDGLLPQKFELDPCTDETNGNCEFNGETKSRMIANGEYETFENDLDVGIKVSNYGKGGNDQKAKRNVLSKDGITETQNIKGDTVGSSKSIAEIDGDEVTQIRRVFTLGKDIKPHITTDDTMGSQWKNHPDWPFWVNKVESRRLLDSNIIESIFYMYRISGEQKWRSMGKQSFGILMQELMELNSGAKGLWQIKEFYENGEKVNNDLPSYWFSRTLKYYLLLFSDGDKVSLDKHILTQGGHIIKKK	XII	255306	257852	FALSE	BK006945.2	R64-1-1	YLR057W	YLR057W_mRNA	YLR057W	YLR057W_mRNA-E1	1	849	255306	257852
Q12209	FRE8_YEAST	559292	MNLKSIVSWFKEHLPSFDVDVDKHFRTLRVRKYSQICLLISFIIICVIIPLMNYLLLTDKFFKICHHLKHHVFNRRSWVHKTHMYHKQSLQLCLICFVFTSFFVIQGANGDLLEITKRMGRISVALMPPLLFLTLRPSPLPHTLYLALLPLHKWISRIVVLESILHTWFYLYYMYINDTLYVKMRKLPNIYGVIALGLFLLIAITSVRYARRWSYRVFYYVHYVSTWLILVFLHYHARPGISYYTTLNVLILTGQIVYRLHITNVTRVTIVPISSSLSLLEFPLTDLPKKPILPGGHLRINIYHRNFLRRFFSHLIPFQHPFTIASIPSDNLVRLIIRNGHFPLRTNEKYYITGAFEPELSFISKPTVPFNITTKSSKNPFRNNSSALINSPLNFLIKAQRVFMCVGGSGISFGLPLLRILNFNGVNVRLLWVSRDYKDLEVLNHFKNNFEGMEIYISGTEGNEQDIEIDYIDYHDCAADINDEVRSISSSGRVSELGDNSMLSDGNPQPTEPNENTALLSKKSTLRNHHPPKTSDIPDINADDEIDFTYAFSRSKSRKNTAQGTLTTHSSFNGSSVFRQPKIIEPPAQDPCLEAAPKKIRIPAGVKVFFGRPTLGDKDYEWCLQTECDAETDSIQCCRWANQGRDHAEYLSQVWVLAAGPRGLIESTKRWATDGGLHFHGESFAL	XII	241407	239350	TRUE	BK006945.2	R64-1-1	YLR047C	YLR047C_mRNA	YLR047C	YLR047C_mRNA-E1	1	686	241407	239350
Q12214	HOS1_YEAST	559292	MSKLVISTSIFQSQVADLLPCNNHQKSQLTYSLINAYDLLQHFDEVLTFPYARKDDLLEFHSKSYIDYLINGRFNKMMAQDVNNPMVESKWSELSELADNWNEKIDYNPSQDLQRFTTRENLYNYYLNHSQALENNMDCINNSEVPTNDKPTDTYILNSETKQYNLEGDCPIFSYLPMYCQVITGATLNLLDHLSPTERLIGINWDGGRHHAFKQRASGFCYINDVVLLIQRLRKAKLNKITYVDFDLHHGDGVEKAFQYSKQIQTISVHLYEPGFFPGTGSLSDSRKDKNVVNIPLKHGCDDNYLELIASKIVNPLIERHEPEALIIECGGDGLLGDRFNEWQLTIRGLSRIIINIMKSYPRAHIFLLGGGGYNDLLMSRFYTYLTWCVTKQFSNLRCGDNNSFQIDPFDVCDGDDSEQFIREHDLVEMYNEENYQYWIYEMEGSSRMKMLRNDNKDRDMVELMKFYEL	XVI	684353	682944	TRUE	BK006949.2	R64-1-1	YPR068C	YPR068C_mRNA	YPR068C	YPR068C_mRNA-E1	1	470	684353	682944
Q12215	WSC3_YEAST	559292	MERVWFAKLTNKGTIKIGYISFILLSLLCQSLIGLVNADFNYEGCYSAADIQSAGLSLKNSYIYQSVSYCQNQCPESAVVALFNGSDCYCGNSVSFLTSLTKSTDSNCGTKCSGWPYQMCGGSSYMNVYVNAETFVSSVESSSSKEGSSTSYMPSTTSSLSSAQISSTTRRTSTDMKSSEMIATTVSTTSTTSSSTSSTTSSTTSSTTSSTTSSTTSSSTSSTTSSTTSSTTSSTTSSTTSSTTSSTTSSTTSSTTSIFSVTSSSSSITLSSSEHTTVDSRTSSPSSTLVPVSSSSSTLSTPKVTSMTPSTSSTIPIVTSVELVTSVVTKAIVSTSDQHQETIFVTRTSVVERSSEVATATAAASNNRSNSTSKQRLSGGAIAGIVIGVVFGVIFIILILLFLIWRRRKSHDQLDLEETKHYQPYSFGDEDANPIGPPPSSGTTNWMRHSRGNTAGSIGTSNMYGFSMSNGANYSSPSSNTSGSIINNLAGLQDATVQKQNLPSTVFEEANTLNSANERFSANSLPDMMMSGPLQVVNPDNPDNPELSSTVSHNRA	XV	115808	114141	TRUE	BK006948.2	R64-1-1	YOL105C	YOL105C_mRNA	YOL105C	YOL105C_mRNA-E1	1	556	115808	114141
Q12218	TIR4_YEAST	559292	MAYSKITLLAALAAIAYAQTQAQINELNVVLDDVKTNIADYITLSYTPNSGFSLDQMPAGIMDIAAQLVANPSDDSYTTLYSEVDFSAVEHMLTMVPWYSSRLLPELEAMDASLTTSSSAATSSSEVASSSIASSTSSSVAPSSSEVVSSSVAPSSSEVVSSSVAPSSSEVVSSSVASSSSEVASSSVAPSSSEVVSSSVASSSSEVASSSVAPSSSEVVSSSVAPSSSEVVSSSVASSSSEVASSSVAPSSSEVVSSSVASSTSEATSSSAVTSSSAVSSSTESVSSSSVSSSSAVSSSEAVSSSPVSSVVSSSAGPASSSVAPYNSTIASSSSTAQTSISTIAPYNSTTTTTPASSASSVIISTRNGTTVTETDNTLVTKETTVCDYSSTSAVPASTTGYNNSTKVSTATICSTCKEGTSTATDFSTLKTTVTVCDSACQAKKSATVVSVQSKTTGIVEQTENGAAKAVIGMGAGALAAVAAMLL	XV	344335	345795	FALSE	BK006948.2	R64-1-1	YOR009W	YOR009W_mRNA	YOR009W	YOR009W_mRNA-E1	1	487	344335	345795
Q12219	CIM1_YEAST	559292	MKATLLLKAQLSPVSYTTKKSFQRQLNRTPYTAFQYFFQLEVQKLHNVSKYEDIINHVRGNSNFKRFARNEWDSMSLTKKRLYYASFCQSMDIDILNVSKIELAKRLEIPIPAMSEYLLFRNKFKVKFDSHCSSLERKDRKSVPRPSITRKVATTEICSKSRSNTPVGKINPRKRLVALKRISRSENTAKNHSHEAQNYLYDYMKRFQQMCKECRYAWNEEVDYDQKLEIRKKLQVWRAKFEEMMDNEIQILQKNMDIMSKFGLRSESYLTAANHDTNTQPNNILPMTYLLKKK	XV	537570	538451	FALSE	BK006948.2	R64-1-1	YOR114W	YOR114W_mRNA	YOR114W	YOR114W_mRNA-E1	1	294	537570	538451
Q12232	SLP1_YEAST	559292	MANRLLIYGLILWVSIIGSFALDRNKTAQNAKIGLHDTTVITTGSTTNVQKEHSSPLSTGSLRTHDFRQASKVDIRQADIRENGERKEQDALTQPATPRNPGDSSNSFLSFDEWKKVKSKEHSSGPERHLSRVREPVDPSCYKEKECIGEELEIDLGFLTNKNEWSEREENQKGFNEEKDIEKVYKKKFNYASLDCAATIVKSNPEAIGATSTLIESKDKYLLNPCSAPQQFIVIELCEDILVEEIEIANYEFFSSTFKRFRVSVSDRIPMVKNEWTILGEFEARNSRELQKFQIHNPQIWASYLKIEILSHYEDEFYCPISLIKVYGKSMMDEFKIDQLKAQEDKEQSIGTNNINNLNEQNIQDRCNNIETRLETPNTSNLSDLAGALSCTSKLIPLKFDEFFKVLNASFCPSKQMISSSSSSAVPVIPEESIFKNIMKRLSQLETNSSLTVSYIEEQSKLLSKSFEQLEMAHEAKFSHLVTIFNETMMSNLDLLNNFANQLKDQSLRILEEQKLENDKFTNRHLLHLERLEKEVSFQRRIVYASFFAFVGLISYLLITRELYFEDFEESKNGAIEKADIVQQAIR	XV	624729	626489	FALSE	BK006948.2	R64-1-1	YOR154W	YOR154W_mRNA	YOR154W	YOR154W_mRNA-E1	1	587	624729	626489
Q12233	ATPN_YEAST	559292	MLSRIQNYTSGLVSKANLLSSKALYYGKVGAEISKQIYLKEGLQPPTVAQFKSVYSNLYKQSLNFALKPTEVLSCLKNIQKNELLKYGAYGIQLIGFYSVGEIIGRRKLVGYKHH	XVI	599870	600214	FALSE	BK006949.2	R64-1-1	YPR020W	YPR020W_mRNA	YPR020W	YPR020W_mRNA-E1	1	115	599870	600214
Q12234	RUD3_YEAST	559292	MGKNKKKTGKKAKSHPHVEDVDETVNKPEEIINSVNVTVPPKMSTDPEADGIVASPDDEGKDLSEGVDKQKVNDGLTVDTINPLEDKKAGDEMKELREEIERLKLELSHKKDQETPNEDFKNELANVIKERDEFKTQYDTLLSKISSMKSIFNKMKEAQKQLEEVQEQLTEYESQNLKLKKKLEATKTENSELQSTIVTLNTELENLEKEQESTEEVFLEYESRIEALEDEKHDIIEKHSKELNTYRKEKDQLNLQVQELMIILENNKQDISDLRTERDELRQALESHEKEKAVLKNSLNDLELKIEEVDNKREEEARERDQEVKSLRSQLDTEIETHNNDTEALESMKKQLEAMKEDASMKEKYEEESKQHILQIGKLRHEAIILNEHLTKALAMLKKSSDSESVDKELISNLLISFVSIPRADPRKFEVLELLSNFLNWDEDKKQQAGLISNNESKNSSAVSRTESFVSLWTNYLEKESEKD	XV	748979	747528	TRUE	BK006948.2	R64-1-1	YOR216C	YOR216C_mRNA	YOR216C	YOR216C_mRNA-E1	1	484	748979	747528
Q12235	YCT1_YEAST	559292	MSKVDVKIGADSISSSDEILVPSRLADVTLAFMEENDAAVPEITPEQEKKLKRKLFLTIFTFVSAINLLLYMDKATLSYDSILGFFEDTGLTQNTYNTVNTLFYVGFAIGQFPGQYLAQKLPLGKFLGGLLATWTILIFLSCTAYNFSGVVALRFFLGLTESVVIPILITTMGMFFDASERAAAQPFFFAACMGSPIPTGFIAYGVLHITNPSISLWKIFTIIIGGLTFIMTVVVILWFPNNPADVKFFSIQERVWIIRRVQASTGSSIEQKVFKKSQFREAMKDYITWLFGLFFLLQQLANNLPYQQNLLFEGMGGVDALGSTLVSVAGAGFAVVCAFIATLMLAKWKNISALTAIFWTLPALVGSIAAAALPWDNKIGILANICMAGQIFGIPFIIALSWASSSASGYTKKLTRSSVSLFAMGIANIISPQIWREKDSPRFLPAWIVQIVLSFSLAPAILLLIHFILKRRNNQRLKNYDENLQNYLDRIQLIESENPSSIEEGKVVTHENNLAVFDLTDLENETFIYPL	XII	30109	31701	FALSE	BK006945.2	R64-1-1	YLL055W	YLL055W_mRNA	YLL055W	YLL055W_mRNA-E1	1	531	30109	31701
Q12242	RUP1_YEAST	559292	MMDNQAVKSLLEMGIPHEVAVDALQRTGGNLEAAVNFIFSNELPEQAEMGEENDGSQPRISENKIVAGTKPCDVPNNGDQDIDMPDVSGVDVDYDDDEDITDERSGSNSTSGCRVTAQNYDRYSISETSIPPPSYSIVQHNEFKSNVGDPTVVLPLPLNSLIESYFGLFALLTAVYFPHVFLKPDFKDLNYRADWFKGSSFTEPKYRLAYCEAEDGSTTSEIVLASGPNEGLQPHLLWQLQKLISVVNTRKCERAFVSAKVFTSSLEPQLRSKLADSEHLYEVLPAFIKSLAVDLEMCPGIRDRETRSLFISSALHTPNKNEPPMETFLSLFHFLPEEYDSNLYKMFNVLLYPEEEEEEEDVIRGGEQEEARYVEPENTLKEVAPVLTILFNELETNTESVSLPNGVDIPLEFYPQLYTKQCKDQLIRHIISKRKQARTRSRCLLQEINELKSYQGKNISTILESTLAYLQTIPDDANNEAAKQIASLKDTLNSARAAKMEEYKDLASKLHGEWNLSHPETHIINTAKQLGLIENPYILTMAALSPYSYFIRSRNGAWSWIQSNTLGTEFKVKKCSSPSVVQEAIKHGTKYASETPLMFIYCEEGKIPTEEVVAEALKSNSGCLKFAEDDQNSLKTLRSQFFDGMGDPEQATNNINNGNDNDNDDDIDSDN	XV	586324	584312	TRUE	BK006948.2	R64-1-1	YOR138C	YOR138C_mRNA	YOR138C	YOR138C_mRNA-E1	1	671	586324	584312
Q12245	POC4_YEAST	559292	MLVKTISRTIESESGFLQPTLDVIATLPADDRSKKIPISLVVGFKQEASLNSSSSLSCYYYAIPLMRDRHINLKSGGSNVVGIPLLDTKDDRIRDMARHMATIISERFNRPCYVTWSSLPSEDPSMLVANHLYILKKCLDLLKTELGE	XVI	280480	280923	FALSE	BK006949.2	R64-1-1	YPL144W	YPL144W_mRNA	YPL144W	YPL144W_mRNA-E1	1	148	280480	280923
Q12270	RBD2_YEAST	559292	MNWKSYVFPGGHPPAALTTGLVVFLTAIYLLSFIFALREDLSLAPESLFKLQMSRLSLYPLIHLSLPHLLFNVLAIWAPLNLFEETHGTVYTGVFLNLSALFAGILYCLLGKLLYPEALVAGASGWCFTLFAYYSFKESQIRPRTRIFRTDYSIPTLYTPLVLLVAIAVVIPGSSFWGHFFGLCVGYAIGYKESWFNKITPPGWIITKIEKSLDGLIRLIPWGIKYYRDEDIDRTKDYEPLMSTETPLPLHNDNSGTVLGTA	XVI	85297	84512	TRUE	BK006949.2	R64-1-1	YPL246C	YPL246C_mRNA	YPL246C	YPL246C_mRNA-E1	1	262	85297	84512
Q12283	FABD_YEAST	559292	MKLLTFPGQGTSISISILKAIIRNKSREFQTILSQNGKESNDLLQYIFQNPSSPGSIAVCSNLFYQLYQILSNPSDPQDQAPKNMTKIDSPDKKDNEQCYLLGHSLGELTCLSVNSLFSLKDLFDIANFRNKLMVTSTEKYLVAHNINRSNKFEMWALSSPRATDLPQEVQKLLNSPNLLSSSQNTISVANANSVKQCVVTGLVDDLESLRTELNLRFPRLRITELTNPYNIPFHNSTVLRPVQEPLYDYIWDILKKNGTHTLMELNHPIIANLDGNISYYIHHALDRFVKCSSRTVQFTMCYDTINSGTPVEIDKSICFGPGNVIYNLIRRNCPQVDTIEYTSLATIDAYHKAAEENKD	XV	757558	756479	TRUE	BK006948.2	R64-1-1	YOR221C	YOR221C_mRNA	YOR221C	YOR221C_mRNA-E1	1	360	757558	756479
Q12286	SUT2_YEAST	559292	MKPNNRTCDVITNKDESLPALLLPALNSYTCDDSLLKGQISSNGRYQPFGFSDCSLLPKRLNIQAGQGSMPVSSIQCADHSYSNWQKESEKTKLPKLGCPTEYTEYYKTVSSGETTDSAVVSSIATNRLKRKRQRDGPSCDSCRIKKIKCNATIIIFLQDRNLISSISSNLHYTLSQDDINQFRMKFFRKLPDVMGTYEVIKHLDKIVLFKACTSCSRRNQKNGKCLFSRGFTKSDMNVFPKINSKLKDKSIFEMTVDDYVAAGFQTL	XVI	576552	577355	FALSE	BK006949.2	R64-1-1	YPR009W	YPR009W_mRNA	YPR009W	YPR009W_mRNA-E1	1	268	576552	577355
Q12289	CRC1_YEAST	559292	MSSDTSLSESSLLKEESGSLTKSRPPIKSNPVRENIKSFVAGGVGGVCAVFTGHPFDLIKVRCQNGQANSTVHAITNIIKEAKTQVKGTLFTNSVKGFYKGVIPPLLGVTPIFAVSFWGYDVGKKLVTFNNKQGGSNELTMGQMAAAGFISAIPTTLVTAPTERVKVVLQTSSKGSFIQAAKTIVKEGGIASLFKGSLATLARDGPGSALYFASYEISKNYLNSRQPRQDAGKDEPVNILNVCLAGGIAGMSMWLAVFPIDTIKTKLQASSTRQNMLSATKEIYLQRGGIKGFFPGLGPALLRSFPANAATFLGVEMTHSLFKKYGI	XV	514278	513298	TRUE	BK006948.2	R64-1-1	YOR100C	YOR100C_mRNA	YOR100C	YOR100C_mRNA-E1	1	327	514278	513298
Q12296	MAM3_YEAST	559292	MSFLPLRSRSRSGAPHWVYIILYHIFTIPKIYSLPLLSGSHVLNSRDVADSGHSVGDEASVTTYYIISIILVLLGGVFAGLTLGLMGQDEVYLKVISTSGSNSEKKLAKRVLDLISRGKHWVLVTLLLSNVITNETLPIVLDRCLGGGWQAVVSSTILIVIFGEIIPQSVCVKYGLQVGAFFCPFVLVLMYLMYPVAYPIATLLDYMLGEDHGTMYKKSGLKTLVTLHRTMGVERLTKDEVTIISAVLDLKAKRVEEIMTPIENVFTMSADTILDDKTVEKIFNSGFSRIPIFLPNEPNNFIGMLLVRVLISYDPDDCLPISHFPLATLPETSPNTSCLNILNYFQEGKAHMCVVSKEPGSSHGAIGVLTLEDVIEELIGEEIVDESDVFVDMHQHIMRQQPGPLSKRHITSYLHHLYTSSHKEHKAADQADESSPLLSPSNSNHPSEHPQQDLNNKSWKQKSNDGYDRSNAVLSPTPQVTEHGTIIPSNLASNPLNVNKSFVTIKKPANVPKIITTHTPHSSKEPSPAPHSNDKSLSAEEQQLLSDHAELSRQAVLHTQRSGQPTQVTTSTKTTRNSPDSISIPNSGANHGNENQNVTISTSYQNTKNGIVESVITVKGVPKTIIGPAKDWDESKSEYGNENINQENSNRSDDRESSSSNASLFSSIKNKFKNENANNNDRSNFTDSLSRTSNYDANGSSSTIKR	XV	216137	214020	TRUE	BK006948.2	R64-1-1	YOL060C	YOL060C_mRNA	YOL060C	YOL060C_mRNA-E1	1	706	216137	214020
Q12308	TFC8_YEAST	559292	MKLLKDLLVDRKEFEDWKNNLTWARDGTLYLTTFPDISIGQPKYAKDINCNSKNLFHVKEFPLEFENKLDFELAQQNGLLNSQPVCYPRVCKPSPIDDWMAVLSNNGNVSVFKDNKMLTNLDSKGNLSSRTYHCFEWNPIESSIVVGNEDGELQFFSIRKNSENTPEFYFESSIRLSDAGSKDWVTHIVWYEDVLVAALSNNSVFSMTVSASSHQPVSRMIQNASRRKITDLKIVDYKVVLTCPGYVHKIDLKNYSISSLKTGSLENFHIIPLNHEKESTILLMSNKTSYKVLLEDELHVTADNIIAPYLEKKFKKWSTIWNEFNNYETTLVIHGISLSPDGYSIAIVYDMERVAFKYKIASEQSFNIMFAPLYHTWTISERAVGLAWYQTYQIYNQSLPKLPENFSMNKKLLNGNYPISLDFQSYLNALMKSEEMRIIMFLNMTIDKPSILSFLEALYEYAINKKSELTNSFDLACVLSIAAILKREAPIYNGTLLMKNSFLEETFNLESFTADPETVTSTTNNTWKRCGVTLLPILTTHVKICPVSKQRVIDIKRDDLNDYGWFTRGLLERFNEISVYCGTTLEVM	XVI	543848	542085	TRUE	BK006949.2	R64-1-1	YPL007C	YPL007C_mRNA	YPL007C	YPL007C_mRNA-E1	1	588	543848	542085
Q12318	PSY3_YEAST	559292	MEVLKNIRIYPLSNFITSTKNYINLPNELRNLISEEQESKLGFLHIIESDFKPSVALQKLVNCTTGDEKILIIDIVSIWSQQKQRQHGAIYMNSLSCINITGLIVFLELLYDSPMDALRRCQVDNFNFQLRGIVIDNLSFLNFESDKNYDVINLSKFEKLFKILRKLREFLGCWIITKSFPTDFYNGIENTLVDKWSIKRKSGVTLYPTKLPDSYMKGMDLIIYREVVDGRPQYRRIAALEE	XII	873554	872829	TRUE	BK006945.2	R64-1-1	YLR376C	YLR376C_mRNA	YLR376C	YLR376C_mRNA-E1	1	242	873554	872829
Q12325	SUL2_YEAST	559292	MSREGYPNFEEVEIPDFQETNNTVPDLDDLELEYDQYKNNENNDTFNDKDLESNSVAKHNAVNSSKGVKGSKIDYFNPSDVSLYDNSVSQFEETTVSLKEYYDHSIRSHLTVKGACSYLKSVFPIINWLPHYNFSWFTADLIAGITIGCVLVPQSMSYAQVATLPAQYGLYSSFIGAYSYSFFATSKDVCIGPVAVMSLQTAKVIADVTAKYPDGDSAITGPVIATTLALLCGIISAAVGFLRLGFLVELISLNAVAGFMTGSAFNILWGQVPALMGYNSLVNTRAATYKVVIETLKHLPDTKLDAVFGLIPLFLLYVWKWWCGTYGPRLNDRYNSKNPRLHKIIKWTYFYAQASRNGIIIIVFTCIGWAITRGKSKSERPISILGSVPSGLKEVGVFHVPPGLMSKLGPNLPASIIVLLLEHIAISKSFGRINDYKVVPDQELIAIGVSNLLGTFFNAYPATGSFSRSALKAKCNVRTPLSGLFSGSCVLLALYCLTGAFFYIPKATLSAVIIHAVSDLLASYQTTWNFWKMNPLDFICFIVTVLITVFASIEDGIYFAMCWSCAMLILKVAFPAGKFLGRVEVAEVTDAYVRPDSDVVSYVSENNNGISTLEDGGEDDKESSTKYVTNSSKKIETNVQTKGFDSPSSSISQPRIKYHTKWIPFDHKYTRELNPDVQILPPPDGVLVYRLSESYTYLNCSRHYNIITEEVKKVTRRGQLIRHRKKSDRPWNDPGPWEAPAFLKNLKFWKKRENDPESMENAPSTSVDVERDDRPLLKILCLDFSQVAQTDATALQSLVDLRKAINQYADRQVEFHFVGIISPWVKRGLISRGFGTLNEEYSDESIVAGHTSYHVARVPQGEENPEKYSVYTASGTNLPFFHIDIPDFAKWDI	XII	323544	326222	FALSE	BK006945.2	R64-1-1	YLR092W	YLR092W_mRNA	YLR092W	YLR092W_mRNA-E1	1	893	323544	326222
Q12326	PMG3_YEAST	559292	MTVTDTFKLFILRHGQSELNSENIFCGWIDAQLTEKGKSQARHSAKLIKQFCDSNNISLPQIGYTSRLIRTQQTMDVILEELGLKHTNYVITTNTNIKEELQDTRFEGSMPVLQTWRLNERHYGAWQGQRKPDILKEYGKEKYMYIRRDYNGKPPKVNLNLEMVQEENDQGSSTGYDFKEPNRHLKYGPEEKANERLPESESLCEVVVRLKPFLNNVVLSTANKISQESCVIVGHGSSVRSLLKVLEGISDEDIKDVDIPNGIPLVIELDRDNYSFVRKFYLDPESAKVNAQMVRDEGFEKNP	XV	223268	224176	FALSE	BK006948.2	R64-1-1	YOL056W	YOL056W_mRNA	YOL056W	YOL056W_mRNA-E1	1	303	223268	224176
Q12329	HSP42_YEAST	559292	MSFYQPSLSLYDVLNALSNQTGQRGQQGYPRQPQRPQRYHPHYGQVHVGGHHPRHHPLYSRYNGVPNTYYYQFPGQAYYYSPEYGYDDEDGEEEDQDEDMVGDSGTTRQEDGGEDSNSRRYPSYYHCNTARNNRTNQQANSLNDLLTALIGVPPYEGTEPEIEANTEQEGEKGEEKDKKDKSEAPKEEAGETNKEKPLNQLEESSRPPLAKKSSSFAHLQAPSPIPDPLQVSKPETRMDLPFSPEVNVYDTEDTYVVVLALPGANSRAFHIDYHPSSHEMLIKGKIEDRVGIDEKFLKITELKYGAFERTVKFPVLPRIKDEEIKATYNNGLLQIKVPKIVNDTEKPKPKKRIAIEEIPDEELEFEENPNPTVEN	IV	806621	807745	FALSE	BK006938.2	R64-1-1	YDR171W	YDR171W_mRNA	YDR171W	YDR171W_mRNA-E1	1	375	806621	807745
Q12335	PST2_YEAST	559292	MPRVAIIIYTLYGHVAATAEAEKKGIEAAGGSADIYQVEETLSPEVVKALGGAPKPDYPIATQDTLTEYDAFLFGIPTRFGNFPAQWKAFWDRTGGLWAKGALHGKVAGCFVSTGTGGGNEATIMNSLSTLAHHGIIFVPLGYKNVFAELTNMDEVHGGSPWGAGTIAGSDGSRSPSALELQVHEIQGKTFYETVAKF	IV	504695	504102	TRUE	BK006938.2	R64-1-1	YDR032C	YDR032C_mRNA	YDR032C	YDR032C_mRNA-E1	1	198	504695	504102
Q12338	RNH2C_YEAST	559292	MTKDAVNLDAYTVSFMPFYTEYQGPTEEFKDYKFEDTIYFRGKELKREKSATPSSSDNTTSNTFSNGAILSGNTITGKIVSVNNYEREGTDRNELARLQELISLIDVINQ	XII	448314	447985	TRUE	BK006945.2	R64-1-1	YLR154C	YLR154C_mRNA	YLR154C	YLR154C_mRNA-E1	1	110	448314	447985
Q12342	LDB17_YEAST	559292	MILDPLSPNIENHTQDEIIEFWEKTESIANIPKENLDESHVNSSLVAYLKFATDSYKVFINTDRDLYRMSLILLESSLFEFKKEFCLSKLQSLLNIDLLEMNMKFIIVYILLCEAKKNVYSLEIMLKFQGFTVFYNTLYTQFAYLSKYGKERTVASKHQYNSNNSSTGTSLDSLDRSLTDIDLGIIDEMKQISTVLMDLLFQIMKYCKCVIANLQIVDDFFVYYMMESMRSDTMDDMFNNAEFKLLLALNEQYMMFAKEYDIENKVYKYLINGSVSRCFTELLLLKFNRASDPPLQIMMCKIIYLILTPRGDYSPMNFFYTNDLRVLIDVLIRELQNISEDEEVLRNTLLRVLIPLLKNTQLSKTHYRKDDLNKLLNYLSTLDNICVDSPALHEHQVTVALSRKCLQQIPWLETPSTPSDGGSSVSSNNTSRNSSIVALGTPDNQNILARKGHLYSNRELDVSAESLTKRKAKAPPPPPPPPPSRKCGTPK	IV	192750	194222	FALSE	BK006938.2	R64-1-1	YDL146W	YDL146W_mRNA	YDL146W	YDL146W_mRNA-E1	1	491	192750	194222
Q12345	IES3_YEAST	559292	MKFEDLLATNKQVQFAHAATQHYKSVKTPDFLEKDPHHKKFHNADGLNQQGSSTPSTATDANAASTASTHTNTTTFKRHIVAVDDISKMNYEMIKNSPGNVITNANQDEIDISTLKTRLYKDNLYAMNDNFLQAVNDQIVTLNAAEQDQETEDPDLSDDEKIDILTKIQENLLEEYQKLSQKERKWFILKELLLDANVELDLFSNRGRKASHPIAFGAVAIPTNVNANSLAFNRTKRRKINKNGLLENIL	XII	247201	247950	FALSE	BK006945.2	R64-1-1	YLR052W	YLR052W_mRNA	YLR052W	YLR052W_mRNA-E1	1	250	247201	247950
Q12347	HRT3_YEAST	559292	MIVDYEKDPRAKEAIAIWEKGVLKEKDGSMSDAINFYRSALKIHDNVESLYRKKILDEWMLHKKLSGLSMTTDAPDEQNETGKDDLSVEENAELQPCWILEILPDDILLRIIKKVILMSGESWVNLSMTCSTFSKLCFHDSVPFKTFAKYIYSKQIYDKMAMDLNGITDINTFEKEIWRGDDYRMLRERPYIKFEGVYISVVNYVRYGSNAESSLSLLKPVHMITYYRYFRFYENGQCLRLLSTDEPSAVVKHFSKENKPRHSHMCYWSLGFDYDFGHLKITRSDEKYTFIEEFQIKNQGNKRYQRLKWLSSIVVDKEGNASNCSLRNEKSFFFSRVKSFKDPG	XII	337265	336234	TRUE	BK006945.2	R64-1-1	YLR097C	YLR097C_mRNA	YLR097C	YLR097C_mRNA-E1	1	344	337265	336234
Q12348	CSN10_YEAST	559292	MSDEDNNYDDFMLSDDEGMESIEMEEETDDEDKQNIEINEDNSQDDQDRGAARHKQHEQGTFEKHDRVEDICERIFEQGQALKEDERYKEARDLFLKIYYKEEFSSDESIERLMTWKFKSLIEILRLRALQLYFQKNGAQDLVLQILEDTATMSVFLQRIDFQIDGNIFELLSDTFEVLAPKWERVFLFDIEKVDRENMICKIDFQKNFMDQFQWILRKPGKDCKLQNLQRIIRKKIFIAVVWYQRLTMGNVFTPEISSQIEILVKDNECSSFEENNDLESVSMLLQYYILEYMNTARINNRRLFKKCIDFFEMLISKSLTFSQESGLMVILYTSKIVFILDSDSENDLSFALMRYYDRKEELKNMFLYILKHLEEMGKLRERDITSLFHKFILSGFIFTSMILEAISTDKINPFGFEQVKIALGSPIVNVLEDVYRCFAQLELRQLNASISLIPELSVVLSGIIQDIYYLAQTLKLWRKIARLYSCISISDIISMLQISDDNEMTRDDLLTILMRSIMKNRSVVYFKLDLTSDLVYFGDENKVMLPRCSKEEFRLMISPKDEETTEKARLIDFEYVNDVAIYNNPTRIRTKSSKEFFNTLRKSRETVKLPRVSNQSNEDTFLPSYMKFSNKYLELCKLASNNLE	XV	97551	99485	FALSE	BK006948.2	R64-1-1	YOL117W	YOL117W_mRNA	YOL117W	YOL117W_mRNA-E1	1	645	97551	99485
Q12359	ATO3_YEAST	559292	MTSSASSPQDLEKGVNTLENIETLPQQGSIAGVSQGFPNIQEIYSDRDFITLGSSTYRRRDLLNALDRGDGEEGNCAKYTPHQFANPVPLGLASFSLSCLVLSLINANVRGVTDGKWALSLFMFFGGAIELFAGLLCFVIGDTYAMTVFSSFGGFWICYGYGLTDTDNLVSGYTDPTMLNNVIGFFLAGWTVFTFLMLMCTLKSTWGLFLLLTFLDLTFLLLCIGTFIDNNNLKMAGGYFGILSSCCGWYSLYCSVVSPSNSYLAFRAHTMPNAP	IV	1242031	1241207	TRUE	BK006938.2	R64-1-1	YDR384C	YDR384C_mRNA	YDR384C	YDR384C_mRNA-E1	1	275	1242031	1241207
Q12369	SFI1_YEAST	559292	MGKFGTTNKSTENLLRDKFVPETSPTNIPTDVLIKQGQITDSTESLIHGGAERYIVNALKPIELNKTEGFFEDPPFHLPSPPVDSTNLEYEDVTDLPKNGLRYDLNDISVEVIEDLYRQIEAFLVHFKLSRSFLQIFKNYVNILIQEGINPLRDEYFTILEDELKGFFTFNSVIEEILEIFLIHPRNKFIALSLAEYTYAKNKIRRHFNHWKTVCELNEEANRFANQAKLRVQEAVFYIWSDKTLKYSQMANDEAESFRNTWLLFRSFQQWITLTQTLKEQSRLADQAFLNKMFRKILKAQEHWKHLETVNTDNIKKIFLRTTFHIWKLRHKEINYHGLERRIFERIKQKVINYEYNKSIAEKVRSFSLQRKYLNKWEKKNIENEDKLGALYELENKFIKQKFFRKLNRSFQHSQQEAIAKSKLNQTLLRCVFEKMWLKRFEDHLHLYSIVSLKEANLVKRIFHSWKKLLYIDLKASDYSRTNLLKSSLRSWKLEVKLKIFEQKCKKSIQASAYRTWRKRIQYGKISSEHVKTAFCAKYLGVWKRRMLQMNSMNDEASKFYEEGLVNECLAIWKERLIKTKELEDRYNFLCKTHAILTVKRTLMHIDNVHLLYTKLAPSMDRVKLSKAFLKWRKATRFKVRHKLNDILHVYEKSKERELQSQLFNAWRNRFCFYTEECNIQAISKRNYQLEKMVLKKFRERLLEIVKSEELADEVREEFVLVKTFYIWKTHLDEIFYMSTLLEQSEANKQFIITSKFLKMWSLRFLKIKRNDETVEVFRHRWDRATVRGLLLLWKNRSDSSPKRRKDFNLKHELKTPIRSDSQNASTIPGSERIKQHRMEAMKSHYSRARRAIPSPVKSSSVLDSTAKKQINLESTTGLNGSPTRGKPLRYSPRRTTRNMPSKVDHIDFGRIPAVPFSLSANSPKIDQDMDYIREHDKSPLSRKRQ	XII	143201	146038	FALSE	BK006945.2	R64-1-1	YLL003W	YLL003W_mRNA	YLL003W	YLL003W_mRNA-E1	1	946	143201	146038
Q12372	MMP1_YEAST	559292	MDEFESTKLSKVQFSTSVLSTPSNEGNNLIHRFKNSFKRNDSPAIQEGLLYSELSEEEKIQWDLANQPYKKVLDQRHLTMIAIGGTLGTGLFIGLGESLASGPASLLIGFLLVGASMLCVVQCGAELSCQYPVSGSYALHASRFIDPSVGFSIGINYLLMWLISYPSELVGCSLTISYWAPSVNPAAWVAIAFVLSMLLNLFGARGFAESEFYMSIFKIVALFIFIIIGIVLIAGGGPDSTGYIGTKYWHDPGSFAVPVFKNLCNTFVSAAYSFSGTEMVVLTSTEARSVSSVSRAAKGTFWRIIIFYIVTVIIIGCLVPYNDPRLISGSSSEDITASPFVIALSNTGAMGTRVSHFMNAVILIAVFSVCNSCVYASSRLIQGLATAGQLPKICAYMDRNGRPLVGMAICGAFGLLGFLVVSKNQGTVFTWLFALCSISFFTTWFCICFCQVRFRMAMKAQGRSKDDIIYRSTLGIYGGIFGCILNVLLVIGEIYVSAAPVGSPSSAANFFEYCMSIPIMIAVYIGHRIYRRDWRHWYIKRMDIDLDSGHSLEDFEATKLERDEDKKYVSSKPLYYRIYRFFC	XII	17956	19704	FALSE	BK006945.2	R64-1-1	YLL061W	YLL061W_mRNA	YLL061W	YLL061W_mRNA-E1	1	583	17956	19704
Q12375	ORT1_YEAST	559292	MEDSKKKGLIEGAILDIINGSIAGACGKVIEFPFDTVKVRLQTQASNVFPTTWSCIKFTYQNEGIARGFFQGIASPLVGACLENATLFVSYNQCSKFLEKHTNVSPLGQILISGGVAGSCASLVLTPVELVKCKLQVANLQVASAKTKHTKVLPTIKAIITERGLAGLWQGQSGTFIRESFGGVAWFATYEIVKKSLKDRHSLDDPKRDESKIWELLISGGSAGLAFNASIFPADTVKSVMQTEHISLTNAVKKIFGKFGLKGFYRGLGITLFRAVPANAAVFYIFETLSAL	XV	570807	569932	TRUE	BK006948.2	R64-1-1	YOR130C	YOR130C_mRNA	YOR130C	YOR130C_mRNA-E1	1	292	570807	569932
Q12378	RTR2_YEAST	559292	MQIITTTFIQKVILGSHQLHEQLSIVEARMIESAIVSMLTESFCENEQTLKYLARLLSPMSYMDVINARRGKKICGYPLCYKSAAENSSDGFFIHSMYCNNYHSKCSLYLMRQLSQTPLHERRGVHLTSYINLEFDDMYSVSLLEELVGSEVPIDTVKSLITSFKDLEFDDTYKNEPLPLDVYFGQLTTDEETCIE	IV	582498	581911	TRUE	BK006938.2	R64-1-1	YDR066C	YDR066C_mRNA	YDR066C	YDR066C_mRNA-E1	1	196	582498	581911
Q12385	ICT1_YEAST	559292	MWTNTFKWCSKTEKETTTADAKVCASVQGLKALQQQIMDSTTVRGSVNNTMTPGGINQWHFHNKRANKVCTPTVLIHGYAASSMAFYRTFENLSDNIKDLYAIDLPANGASEAPALQVNKTKKIKSLRFKHIEDDVVIPVIEKRPPAEDIKSHLEQYESYFVDRIEQWRKDNKLRKINVVGHSFGGYISFKYALKYPDSIEKLCLISPLGVENSIHAITHKWEPNTTYPLTFTDPSSRYYTRKLNVPRFIFENQLNVLKWMGPIGSKLCSNYISTAYVKVPDQIYKDYLLHSFVGKNQTVQPQTIKVFTHLFERNLIARDPIINNVRFLNPATPVMFMYGEHDWMDKYAGYLTTESMLKNKAKASYVEVPDAGHNLFLDNPQHFASSLVSFLSK	XII	340928	339747	TRUE	BK006945.2	R64-1-1	YLR099C	YLR099C_mRNA	YLR099C	YLR099C_mRNA-E1	1	394	340928	339747
Q12387	NAA25_YEAST	559292	MSDKIQEEILGLVSRSNFKQCYAKLGQLQKQFPNALYFKILETYVKFKQSPGKFDYNKLLEEPYGLKGTTITGDTRSLEFLHNFFVELGKYDEALHVYERGNFKFPSYELSYHWFMKALEDSNYNQMSKASLQLAKYSDSGNLPKRAYYFWNAISILAVSRFQENTLSDPKKILLSRLARQSLLDLKPFQNVQEIIVYCLVLDELFPQSREISEEIVAITFANFDTSVNLYLKNFILKHTKLLNSPQKLFEVCSKLIEKGLDDYELITNLIDAAYKLSKSKDEVKQWIDENLGDSRNTRLARLKLDIMYTDSVSESSLSYYLSKYHNKPCCSIDLNHYSGHINIDMLKSIMSKYDPEDKDLIHHCNILELGLIGSDSINNYNKFKGTLEKKSVTDYSSCSTFLLEIVKDKCKKTNPELKDVLLCITILENYQAKDPHNFDTMCWLIVLYMYLGLVPDAYFHFINLKIKNVQTDSLDYMIFSRFSTLFPNKQSDFYSKTFHEHNNLYDTSLANLPRYIQVAFERNSYSKILGMLEMRDKLMKSYTRWTKTLENLQFSRLCNDKRGHLLQKLHEDWRSLEMTQSVSFSDNRDFSILDENFAQFLNRGKILEYANLNEESIFLTLIRELIIEALPNGEKTEQISALLKKLPSINLEELLNNNLTEVESASFLIFFEIYENNGKNLHDLISRLMKVPINAKQNWMVSHTYLTKMATLKTLDSLKRIKDKEIQKLIKNSLKELRSCCDDVFKGYSKALVQAYEELKKDECGNLLKELDVKAENVKNIKNSLLGIQKSVRNL	XV	187024	189411	FALSE	BK006948.2	R64-1-1	YOL076W	YOL076W_mRNA	YOL076W	YOL076W_mRNA-E1	1	796	187024	189411
Q12390	GST2_YEAST	559292	MNGRGFLIYNGGEKMKQKMIIYDTPAGPYPARVRIALAEKNMLSSVQFVRINLWKGEHKKPEFLAKNYSGTVPVLELDDGTLIAECTAITEYIDALDGTPTLTGKTPLEKGVIHMMNKRAELELLDPVSVYFHHATPGLGPEVELYQNKEWGLRQRDKALHGMHYFDTVLRERPYVAGDSFSMADITVIAGLIFAAIVKLQVPEECEALRAWYKRMQQRPSVKKLLEIRSKSS	XII	21839	21141	TRUE	BK006945.2	R64-1-1	YLL060C	YLL060C_mRNA	YLL060C	YLL060C_mRNA-E1	1	233	21839	21141
Q12395	DCN1_YEAST	559292	MSNNKIKRKDASPEQEAIESFTSLTKCDPKVSRKYLQRNHWNINYALNDYYDKEIGTFTDEVSTVAHPPVYPKELTQVFEHYINNNLFDIDSLVKFIEELGYNLEDLATLCLAHLLGYKKLEEPLKREDFLSTWFMQGCSTISDMQECIKTLDVKLHEDLQYFTQIYNYAFNLILDPNRKDIDTDEGIQYWKLFFQPEYPVRMEPDLLEAWFRFLRDEGKTTISKDTWRMLLLFFKRYPTIQKIISDYDETAAWPFIIDEFYECLQDQQ	XII	398530	399430	FALSE	BK006945.2	R64-1-1	YLR128W	YLR128W_mRNA	YLR128W	YLR128W_mRNA-E1,YLR128W_mRNA-E2	nan,2.0	nan,269.0	398530,398627	398532,399430
Q12398	HMS1_YEAST	559292	MPNFQKPFSGSSDGNSVMNDLGNKVAIKVFDCRSAQDGSEEQNVNVTTNQMYLMFQSNNYNVPPPNYNTEDLGSQGPPTHAYYAPFQHPIHLQPPVPPVYKNNTYSATDQYSDSSFPNTSGHTPVIDSNYYNDALASIPTTTTGSTTMTTDNGNTIDSEEYIDNMEVFSSEENENIDNVKQTDLKSEKDSSLLSAASIVKKEQLSGFENFLPLSKTESPLVTADEIKSSLNLENIDNADSMSFKLKTSPIRKHFHVKPKRITRVRTGRVSHNIIEKKYRSNINDKIEQLRRTVPTLRVAYKKCNDLPITSRDLADLDGLEPATKLNKASILTKSIEYICHLERKCLQLSLANQHLSNDTRDSFVHLTEPSQPLSDNSSSEQVQKQTRSCQRQRQRQPRQQQPLHNIQYNIPHQNGLMSGTNNSHDMDFNNAGDF	XV	391075	389774	TRUE	BK006948.2	R64-1-1	YOR032C	YOR032C_mRNA	YOR032C	YOR032C_mRNA-E1	1	434	391075	389774
Q12403	ERP3_YEAST	559292	MSNLCVLFFQFFFLAQFFAEASPLTFELNKGRKECLYTLTPEIDCTISYYFAVQQGESNDFDVNYEIFAPDDKNKPIIERSGERQGEWSFIGQHKGEYAICFYGGKAHDKIVDLDFKYNCERQDDIRNERRKARKAQRNLRDSKTDPLQDSVENSIDTIERQLHVLERNIQYYKSRNTRNHHTVCSTEHRIVMFSIYGILLIIGMSCAQIAILEFIFRESRKHNV	IV	423510	422836	TRUE	BK006938.2	R64-1-1	YDL018C	YDL018C_mRNA	YDL018C	YDL018C_mRNA-E1	1	225	423510	422836
Q12405	LPX1_YEAST	559292	MEQNRFKKETKTCSASWPRAPQSTLCATDRLELTYDVYTSAERQRRSRTATRLNLVFLHGSGMSKVVWEYYLPRLVAADAEGNYAIDKVLLIDQVNHGDSAVRNRGRLGTNFNWIDGARDVLKIATCELGSIDSHPALNVVIGHSMGGFQALACDVLQPNLFHLLILIEPVVITRKAIGAGRPGLPPDSPQIPENLYNSLRLKTCDHFANESEYVKYMRNGSFFTNAHSQILQNIIDFERTKASGDDEDGGPVRTKMEQAQNLLCYMNMQTFAPFLISNVKFVRKRTIHIVGARSNWCPPQNQLFLQKTLQNYHLDVIPGGSHLVNVEAPDLVIERINHHIHEFVLTSPLQSSHIPQLTLEERAVMFDRAFDSFKNEALVKTTKQKL	XV	480587	481747	FALSE	BK006948.2	R64-1-1	YOR084W	YOR084W_mRNA	YOR084W	YOR084W_mRNA-E1	1	387	480587	481747
Q12408	NPC2_YEAST	559292	MTHSLKALFALLFLYTAAVNAGVIGIFNALPPPNTKPINGESPLYQCDILDKQLVEIKEVNLDPNPPVRGENLTISANGEVFETIEEGAYIDVEVRLGYIRLLSQTFDLCETLEDNDIEGLSCPIEPGEYNIKKIVEIPGEVPPGKYVVVARAYTEKDDLITCLTGEVIFPPR	IV	371240	371758	FALSE	BK006938.2	R64-1-1	YDL046W	YDL046W_mRNA	YDL046W	YDL046W_mRNA-E1	1	173	371240	371758
Q12415	TFC7_YEAST	559292	MVVNTIYIARHGYRSNWLPEGPYPDPLTGIDSDVPLAEHGVQQAKELAHYLLSLDNQPEAAFASPFYRCLETVQPIAKLLEIPVYLERGIGEWYRPDRKPVIPVPAGYEILSKFFPGVISQEWDSTLTPNEKGETEQEMYMRFKKFWPLFIERVEKEYPNVECILLVTHAASKIALGMSLLGYDNPRMSLNENGDKIRSGSCSLDKYEILKKSYDTIDETDDQTSFTYIPFSDRKWVLTMNGNTEFLSSGEEMNWNFDCVAEAGSDADIKKRQMTKKTSSPIPEADDQTEVETVYISVDIPSGNYKERTEIAKSAILQYSGLETDAPLFRIGNRLYEGSWERLVGTELAFPNAAHVHKKTAGLLSPTEENETTNAGQSKGSSTANDPNIQIQEEDVGLPDSTNTSRDHTGDKEEVQSEKIYRIKERIVLSNVRPM	XV	528941	530245	FALSE	BK006948.2	R64-1-1	YOR110W	YOR110W_mRNA	YOR110W	YOR110W_mRNA-E1	1	435	528941	530245
Q12420	SNU66_YEAST	559292	MNKTENLSIEETNEIREKLGMKPIPVFQEKNTDHKESLSIEETNELRASLGLKLIPPQQNFNSSPPNVHNTSKIDELREKITKFQKKANAPLRMAHLLEETNVNDDSSWLENMDAIPSSHESKRSSTLPRKGATKEDENIDLHNVQVSYNIEALSPKKDTILTLKESSIFDDTDSTEVLENVKAAEENADREKLRLRQMNKDRRQKKKILNVSSLDIEEEEEGEKHSITTTHLIIGAEQGVMKAPNTISAKPPTGKVKVNFDSANNMSDEDGGDFKPLKIKKRKIKDPRSTKARKSKITDKMEIVKLVDEDESLSWMEEEQPVTIINPRTSSNNELKGPEDLAREIEKARDEEKRRTESILKMREISNSIVVDEKVTFLNTLDTSLSERSATENKVKVHGEGEKNIGDVTNGHTKEGSGNNTLTEAVNNEPNYEGDAENAPNFFSGLASTLGYLRKKSVFTTGDVDLKPGKDVNNSESLRRDVRNKEHTGTGTYTKDKLHGLEQFTSSDSSNANTHSKRQDHYDPDIKLVYRDEKGNRLTTKEAYKKLSQKFHGTKSNKKKRAKMKSRIEARKNTPENGSLFEFDDN	XV	896387	894627	TRUE	BK006948.2	R64-1-1	YOR308C	YOR308C_mRNA	YOR308C	YOR308C_mRNA-E1	1	587	896387	894627
Q12425	ISA2_YEAST	559292	MQAKLLFTRLNFRRPSTTLRQFPLTCFLFHSKAFYSDLVTKEPLITPKRIINKTPGLNLSISERASNRLAEIYRNSKENLRISVESGGCHGFQYNLTLEPATKPDIKNDVKDKEFSDDLDDDDSKDIIYVLPEDKGRVIIDSKSLNILNNTTLTYTNELIGSSFKIINGSLKSSCGCGSSFDIEN	XVI	682220	682774	FALSE	BK006949.2	R64-1-1	YPR067W	YPR067W_mRNA	YPR067W	YPR067W_mRNA-E1	1	185	682220	682774
Q12427	STB3_YEAST	559292	MSENQKEVSPPQAISVKSEASSSIFSKPISTSSPAGLAAAQRVTPGKLSTLLLEMGPLAIRHITQTLCLDIPCFKDLSSSKQRRLIMSAMESGDKEKSVVFEKIGWGQWSAKRVDPANFDKELEATNFANAKVKDLISQESQRRKSNNSNSNSGGKVEMPMKVEHNITNIDGATTPPTAVASTTIPVNIKRSKSPLAAANVVYIDENALASEDEDEEFDEDDHHLHYQNKSRNSSNNFGKSSNGDPYSFGRRRSQVVFADSTPENIEHEIIAQKIRPLLRNRRRSSIKPHTPFISKLNTHQDSSYLSPNTTSTTTPSNNNSNSNQAKIDLEKLTATSEPTSRRASRLSVSKESSIRSTLFPNKNYLIVTTNPNSKATSVSTSPKLEEQMNVSSNPIVLSDKEKHRVASQHLNGESSPQLVPHSHHQPHSDTDEEDWESIGAASLRNNSLAPNIDSVASSTNGVVSPKPTNPSFTNSQNGDIEPPLQHDQQKHEQQPRNGEDNSAAFLLMSLKS	IV	793889	792351	TRUE	BK006938.2	R64-1-1	YDR169C	YDR169C_mRNA	YDR169C	YDR169C_mRNA-E1	1	513	793889	792351
Q12431	EMC6_YEAST	559292	MSSNEEVFTQINATANVVDNKKRLLFVQDSSALVLGLVAGFLQIESVHGFIWFLILYNLINVIYIVWICQLQPGKFYQSPLHDIFFESFFREITGFVMAWTFGYALIG	XII	121322	121645	FALSE	BK006945.2	R64-1-1	YLL014W	YLL014W_mRNA	YLL014W	YLL014W_mRNA-E1	1	108	121322	121645
Q12433	AHC1_YEAST	559292	MMSPAQDKLQHQHHNPNSSSSSSSKMTNVYQVTTPKSPQDLENNMDEPFKMDTATSNPDKDSENTQRLKYECAKGEIQNVLNLHIMLNHKHVRHLRRNVQKVNAKLALLETLHKDTGLLNKIERTYQLKIKQHQQHSVLGGHFHDSTATENTNASNYNLSYPVLSDYNINCQPLSSSSNRNLSTTRIPHHHYHTRSKSNGLLLEPSALRPANSNIIDYRLTGSKSLSEAITKPTPVSLPHSNSDGISSPRSSSISPLDEQPGFQILPFKPSQMHLNHRRNYSSTCLTSNSGIIGKTENNEPIFRRYDGILVIITCSKCDRSGFTSAQGIVNHTRLKHSKLYSSQPLAVLNNQKLLPNDKQDPEILSKFKKLNLDPNKDYLPSDIAIPKPQSPINHSENHTRAPKTVKNTPHLEKLYQNKEDFKKLIDMVNETPDDLNEYLKQREIQLRYQKEQEEESSKSDDEASYVPSPSLSATATTTTTTDPPSPPVLSSSLQRKLLRKRKLSLNSSTPMEDLPLRERLRANPTDKKPRKAALLTNELEGPDPAAKSSSYYNLRSKSRLRGSHT	XV	377712	376015	TRUE	BK006948.2	R64-1-1	YOR023C	YOR023C_mRNA	YOR023C	YOR023C_mRNA-E1	1	566	377712	376015
Q12434	GDIR_YEAST	559292	MAEESTDFSQFEEERNNDQYKVSAKKTVDEYKNLDAEDESLAKWKESLGLSSDVLPLEFPGDKRKVVVQKIQLLVNTEPNPITFDLTNEKTIKELASKRYKIKENSIYKLKIVFKVQHEIITGLRYVQYIKKAGIAVDKIDDHLGSYAPNTKTKPFYEVELPESEAPSGFLARGNYSAVSKFIDDDKTNHLTLNWGVEIVKK	IV	219288	218683	TRUE	BK006938.2	R64-1-1	YDL135C	YDL135C_mRNA	YDL135C	YDL135C_mRNA-E1	1	202	219288	218683
Q12442	IZH2_YEAST	559292	MSTLLERTKSVQELKKRAAGKTSANPAEVAKAKKVLRRLYSWDEIPEWQRDNDFILHGYVKETSSFIETFKSLFYLHNESVNIYSHLIPALGFFTVLLLDKSTIKVFATTTWLDHMVIDLFYSGAFACLILSSSFHCLKSHSLRIATLGNKLDYLGICILIVTSMVSILYYGYFEKFSLFCLFALITVSFGIACSIVSLKDKFRKREWRPYRAGLFVCFGLSSIIPIFSGLYCYSFSEIWTQIQLFWVLLGGVLYIIGAVLYGMRFPEKICPGKFDIWGHSHQLFHFLVVIAALCHLRGLLNSYELVHIKMENGIVS	XV	324364	323414	TRUE	BK006948.2	R64-1-1	YOL002C	YOL002C_mRNA	YOL002C	YOL002C_mRNA-E1	1	317	324364	323414
Q12447	PAA1_YEAST	559292	MASSSSTLPLHMYIRPLIIEDLKQILNLESQGFPPNERASEEIISFRLINCPELCSGLFIREIEGKEVKKETLIGHIMGTKIPHEYITIESMGKLQVESSNHIGIHSVVIKPEYQKKNLATLLLTDYIQKLSNQEIGNKIVLIAHEPLIPFYERVGFKIIAENTNVAKDKNFAEQKWIDMERELIKEEYDN	IV	589402	588830	TRUE	BK006938.2	R64-1-1	YDR071C	YDR071C_mRNA	YDR071C	YDR071C_mRNA-E1	1	191	589402	588830
Q12450	ERP4_YEAST	559292	MRVFTLIAILFSSSLLTHAFSSNYAPVGISLPAFTKECLYYDLSSDKDVLVVSYQVLTGGNFEIDFDITAPDGSVIVTERQKKHSDFLLKSFGIGKYTFCLSNNYGTSPKKVEITLEKEKEIVSSHESKEDIIANNAIEEIDRNLNKITKTMDYLRAREWRNMYTVSSTESRLTWLSLLIMGVMVGISIVQALIIQFFFTSRQKNYV	XV	361084	360464	TRUE	BK006948.2	R64-1-1	YOR016C	YOR016C_mRNA	YOR016C	YOR016C_mRNA-E1	1	207	361084	360464
Q12453	CEX1_YEAST	559292	MNFSSIFKSISNFQFPYTIEETAITETALWQCFDGTRKADSLPVTVFKAKRSPENESLILNAVHKSKILKIPGLCTVLETFDSDPQSTFIVTERVVPFPWDNLGSLSQNKFGVELGISQLLATLGFLKNFVLGTLSKDSVFINIKGEWVLFGLELCSSKEGLSAFEFASRARSYYNIIGSQLPCEDPNTIDSMGLGLLIKSLMAPSCLPKDWIVNVNMISDGKITIENFRKRLENTETWRSNPLINFYQELRELHIKDPQGKLVVMSNLENLYLESREIFRNLTPGMIENFIIPELCEIIKLLMTQSISSAASPIGMNFNASHKLVPFLAIVLDLTSETNTFPVGFNDLITQSFKLPDRQVRFLLLIYLPKLIGPLSKSEISSRIYPHFIQGLTDSDATLRLQTLKTIPCIVSCLTERQLNNELLRFLAKTQVDSDVEIRTWTVIIISKISTILSTSVGNRSNILATAFTKSLKDPQVKPRLAALYGLEKSIELFDVNTIANKILTVIAPGLLDKSPIVRGRAKILFEEYLEKLEKEAQLIQTNDSTADSEDVKDIDFENYGCDEEDMNKEDNLLAAQFLNNLRLNSPSATTPSNITESEIDSAQDGSGWDDLSDTDGFITNGTTESFDETTNPVTTASTPKLFGKPIKINKSWNDELNDDGWIQDESGPSKVPQKHTRPQNSTLAKSIAPSSRLSIKKKKTTILAPRNIASNSTVTTKSSLSNKTARSKPISSIRGSVTKKGNVDGWDDDGDSDSWDTNW	XV	531508	533790	FALSE	BK006948.2	R64-1-1	YOR112W	YOR112W_mRNA	YOR112W	YOR112W_mRNA-E1	1	761	531508	533790
Q12455	SPSY_YEAST	559292	MVNNSQHPYIKDGWFREINDKSFPGQAFTMTVDSILYEARSEFQDILIFRNKVYGTVLVLDGIVQCTEFDEFAYQEMITHIAMFAHSNPKRVLIIGGGDGGVLREVAKHSCVEDITMVEIDSSVIELSRKFLPTLSNGAFDDERLDLKLCDGFKFLQDIGASDVHKKFDVIITDSSDPEGPAEAFFQERYFELLKDALNPNGVVIMQSSENFWLNLKYLHDLKNTAKKVFPNTEYCYTMVPTYTSGQLGLIVCSNNANIPLNIPQRKISEQEQGKLKYYNPQIHSSAFVLPTWADKVINE	XII	433725	432826	TRUE	BK006945.2	R64-1-1	YLR146C	YLR146C_mRNA	YLR146C	YLR146C_mRNA-E1	1	300	433725	432826
Q12458	YPR1_YEAST	559292	MPATLKNSSATLKLNTGASIPVLGFGTWRSVDNNGYHSVIAALKAGYRHIDAAAIYLNEEEVGRAIKDSGVPREEIFITTKLWGTEQRDPEAALNKSLKRLGLDYVDLYLMHWPVPLKTDRVTDGNVLCIPTLEDGTVDIDTKEWNFIKTWELMQELPKTGKTKAVGVSNFSINNIKELLESPNNKVVPATNQIEIHPLLPQDELIAFCKEKGIVVEAYSPFGSANAPLLKEQAIIDMAKKHGVEPAQLIISWSIQRGYVVLAKSVNPERIVSNFKIFTLPEDDFKTISNLSKVHGTKRVVDMKWGSFPIFQ	IV	1213904	1214839	FALSE	BK006938.2	R64-1-1	YDR368W	YDR368W_mRNA	YDR368W	YDR368W_mRNA-E1	1	312	1213904	1214839
Q12471	6P22_YEAST	559292	MGGSSDSDSHDGYLTSEYNSSNSLFSLNTGNSYSSASLDRATLDCQDSVFFDNHKSSLLSTEVPRFISNDPLHLPITLNYKRDNADPTYTNGKVNKFMIVLIGLPATGKSTISSHLIQCLKNNPLTNSLRCKVFNAGKIRRQISCATISKPLLLSNTSSEDLFNPKNNDKKETYARITLQKLFHEINNDECDVGIFDATNSTIERRRFIFEEVCSFNTDELSSFNLVPIILQVSCFNRSFIKYNIHNKSFNEDYLDKPYELAIKDFAKRLKHYYSQFTPFSLDEFNQIHRYISQHEEIDTSLFFFNVINAGVVEPHSLNQSHYPSTCGKQIRDTIMVIENFINHYSQMFGFEYIEAVKLFFESFGNSSEETLTTLDSVVNDKFFDDLQSLIESNGFA	XV	68754	67564	TRUE	BK006948.2	R64-1-1	YOL136C	YOL136C_mRNA	YOL136C	YOL136C_mRNA-E1	1	397	68754	67564
Q12487	RM23_YEAST	559292	MSQKIGHSGLAFARLWHHVDVARDKRTLGRLASAIAITLIGRHKPVYHPSQDCGDYVVVTNCQKIRVTGKKFEQKTYWSHSGRPGQLKLQTMNKVVADKGFGEILKKAVSGMLPKNKLRKQRLDRLKVFDGSENPYKQNITAFAHEQSSIPEPLKESIFNQLK	XV	611999	612487	FALSE	BK006948.2	R64-1-1	YOR150W	YOR150W_mRNA	YOR150W	YOR150W_mRNA-E1	1	163	611999	612487
Q12493	NKP1_YEAST	559292	MTDTYNSISNFIENELTALLSSDDYLMDDLAGELPNEVCRLLKAQVIEKRKDAMSRGKQDLLSKEIYDNESELRASQSQQIMELVGDIPKYSLGSELRNRVEGEPQSTSIERLIEDVLKLPQMEVADEEEVEVENDLKVLSEYSNLRKDLILKCQALQIGESKLSDILSQTNSINSLTTSIKEASEDDDISEYFATYNGKLVVALEEMKLLLEEAVKTFGNSPEKREKIKKILSELKK	IV	1240676	1239963	TRUE	BK006938.2	R64-1-1	YDR383C	YDR383C_mRNA	YDR383C	YDR383C_mRNA-E1	1	238	1240676	1239963
Q12507	SFG1_YEAST	559292	MDEMHSSDTLLLRTPKSKKKIGLVIPSTPSKKCKYSSGFIAEDTTPSKRFRLYQAKFKTSSKNVKAQTLSVSIKKNQGEITNPFMTEGYNDYRNIVSPGLSFDNDCFSEHELVSPLSDISSINSTSPDVEKIDSLDPFGVDSFVWNCKPLVNKEALELHRMIHSSFPMSPLESNSDVPLLLPKLKKRLSPVNRSTFKPTRYEPSHRLLKPKKSILTVPAKSLNLIVSSSRGSLNDATIFATEINSTLSNEENKLPAISSIWEKLTIPVNSSIKEKYKKLKDQIYGQASNFGEDEDNEEDNEDDLPDAAVIRGYEFQSGRRDELTQCNELQSTKDYKKVQWAKVLEQ	XV	904760	905797	FALSE	BK006948.2	R64-1-1	YOR315W	YOR315W_mRNA	YOR315W	YOR315W_mRNA-E1	1	346	904760	905797
Q12520	HUT1_YEAST	559292	MAGSTSSLVICAIGIYATFLTWALVQEPLATRTWPNSMGKFQFPNVISLIQASVAMMMGYLYLNWKKVEYPPRKMIKDHWKQLMLISFTQSSSGPLATTSLKHVDYLTYMLAKSCKMIPVLLVHLLLYRTPIASQKKVVALLVSLGVTIFTIGGNDGKKLKRSFNESGNDNKLQGFGLLFSSLFLDGLTNATQDKLLKANKAKEKGKQTLITGAHLMFTLNLFVILWNILYFIVIDCKQWDNAVSVLTMDPQVWGYLMLYSFCGAMGQCFIFYTLEQFGSLVLIMITVTRKMVSMILSIIVFGKSVRFQQWVGMFIVFGGITWEALNKKKANIPKAKSA	XVI	88033	87017	TRUE	BK006949.2	R64-1-1	YPL244C	YPL244C_mRNA	YPL244C	YPL244C_mRNA-E1	1	339	88033	87017
Q12525	MHT1_YEAST	559292	MKRIPIKELIVEHPGKVLILDGGQGTELENRGININSPVWSAAPFTSESFWEPSSQERKVVEEMYRDFMIAGANILMTITYQANFQSISENTSIKTLAAYKRFLDKIVSFTREFIGEERYLIGSIGPWAAHVSCEYTGDYGPHPENIDYYGFFKPQLENFNQNRDIDLIGFETIPNFHELKAILSWDEDIISKPFYIGLSVDDNSLLRDGTTLEEISVHIKGLGNKINKNLLLMGVNCVSFNQSALILKMLHEHLPGMPLLVYPNSGEIYNPKEKTWHRPTNKLDDWETTVKKFVDNGARIIGGCCRTSPKDIAEIASAVDKYS	XII	17613	16642	TRUE	BK006945.2	R64-1-1	YLL062C	YLL062C_mRNA	YLL062C	YLL062C_mRNA-E1	1	324	17613	16642
Q12676	FOLD_YEAST	559292	MAIELGLSRITKLLEHLGNPQNSLRVLHIAGTNGKGSVCTYLSSVLQQKSYQIGKFTTPHLVHVTDSITINNKPIPLERYQNIRLQLEALNKSHSLKCTEFELLTCTAFKYFYDVQCQWCVIEVGLGGRLDATNVIPGANKACCGITKISLDHESFLGNTLSEISKEKAGIITEGVPFTVIDGTNEASVINVVKERCKALGSELSVTDSQLNGNMIDTNSWGCFDLAKLPLNGEYQIFNLRVAMGMLDYLQMNELIDITKNEVSTRLAKVDWPGRLYRMDYRFDKVSNRTVPILMDGAHNGSAAVELVKYLRKEYGNQPLTFVMAVTHGKNLEPLLQPLLRPIDQVILTRFNNVEGMPWIHATDPEEIKDFILTQGYTKEIVIENDLHQVLPSLAHVSDEQRRPIVVCGSLYLCGELLRIHNSHLRN	XIII	494999	496279	FALSE	BK006946.2	R64-1-1	YMR113W	YMR113W_mRNA	YMR113W	YMR113W_mRNA-E1	1	427	494999	496279
Q12743	DFM1_YEAST	559292	MAGPRNVRTLHGNGGRNNDVMGPKEFWLNIPPITRTLFTLAIVMTIVGRLNLINPWYFIYVWNLTFKKVQIWRLLTSCVMLSSRAMPALMELYSIYDRSSQLERGHFGPGLSNRRGPMVTVDYAYYLCFCILAITTATTIIYGSYYPVVLTSGFISCITYTWSIDNANVQIMFYGLIPVWGKYFPLIQLFISFVFNEGDFVISLIGFTTGYLYTCLDTHTLGPIWGMISRKADPTYGISPNGKFSTPWWFTSLYARITGAHNETATFNNNFANVPSSQRETRTFSGRGQRLGTAPATLSQTSGTDSGRASGSQLRSGPSNLNQFQGRGQRVGQTNSPSDSQ	IV	1294394	1293372	TRUE	BK006938.2	R64-1-1	YDR411C	YDR411C_mRNA	YDR411C	YDR411C_mRNA-E1	1	341	1294394	1293372
Q12751	RTP1_YEAST	559292	MNEDKEQKINIHDILNTRPKLTKKTALDVFFEDLDDNVITPINEYVLDSGSSSSSSIYQALKCSNNNEFVAVLLQKFQNLHIHVLEQQRRLIESKSDLLPISLHDMKYVDELINLLIIHGIDANLSPTMKIPFDSKRINTFKKGQKSAEYETPRWHTINNDTLSQVITVFYNVLTSERSSDYLREIISKGSAYANILLGLIVLHLQLPNRYSSQMITNLEDTQETYTLFGVYTLLVETIQDEKVREPILSKLTTLTLRRPENGLISLIDFVLGVRDAEDIDIEKFNRIYQILMSKPKTMTNLQYLTELFKQIYDGLTFVNRPILVTCLNGLILKFYLRNKRIVNDFLFKKVRSIIFNSPLTDHTAKELNDVINVLISLSKNSSSDLLNDLVTSCPDEDGTTPGQFFLYVWIYALFLKKNQKLDPLEINKLSISDNKSTDSIHFPEQSSSKYYEVVLSLLKSLIVITENFQYLNVLSLNLLNFEHEKWKYLIDLDTQLPYISVKNTDMAELFFEKGSKNSQISEFLQDMDLSIELFMEFLVLLNDEEQSKTLFLDILKRWVHHTKKSEKRSSDNHSGMPSVTDNALILMDLKLLECMNNRFKTKIVNKPKDVLIVIDQLIDVVQEKDETIQEVEADSDDEVEEGEETEELDPNENSSYKIILQLLSTVLSESSSSILLQNSYILKSISRKLQSFNTNASEIDALLASIDNILINGHTTERNDNIEIEMDEERLDKAITSLHDPLVPIKSYGLTELRHLAEKKSPVISLEKVLQIHLDYLKNMDPFIYLNVIKGLTTLCELEPETILPLLAEFYANKKKKNRLDDVLKVGEVFINYIQRQNELFQGKLAYLIIDTCLSIVRPNDSKPLDNRWRMSSMSILGMCLQINARGVSDRIRDMLDCVFGILQLEQPQNHLKDKDDSFLMRRSAVHLIHDLLYSTGFDLLPFEYNYDKLKTLLSYVRDQDEDYMVCEQIDKLLTVLDSL	XIII	629025	631967	FALSE	BK006946.2	R64-1-1	YMR185W	YMR185W_mRNA	YMR185W	YMR185W_mRNA-E1	1	981	629025	631967
Q12753	HAA1_YEAST	559292	MVLINGIKYACERCIRGHRVTTCNHTDQPLMMIKPKGRPSTTCDYCKQLRKNKNANPEGVCTCGRLEKKKLAQKAKEEARAKAKEKQRKQCTCGTDEVCKYHAQKRHLRKSPSSSQKKGRSISRSQPMFERVLSSTSLDSNMLSGHGALSDTSSILTSTFLDSEPGVGKISKDYHHVPSLASISSLQSSQSLDQNFSIPQSPPLSSMSFNFLTGNINETNQNHSNHQHSKSGNNWQDSSVSLPAKADSRLNMMDKNNSVGLDLLGHSKRISPISNSRVGEVSVPLEEYIPSDIDGVGRVTDKSSLVYDWPFDESIERNFSTTATAATGESKFDINDNCNRINSKSYSKTNSMNGNGMNNSNNNNINSNGNDKNNNNSSRQEHQGNGLFDMFTDSSSISTLSRANLLLQEKIGSQENSVKQENYSKNPQLRHQLTSRSRSFIHHPANEYLKNTFGNSHSNDIGKGVEVLSLTPSFMDIPEKERETERSPSSNYITDRPFTRKPRSSSIDVNHRYPPMAPTTVATSPGALNNAVASNLDDQLSLTSLNSQPSSIANMMMDPSNLAEQSSIHSVPQSINSPRMPKTGSRQDKNIHTKKEERNPLNNIHDLSQLENVPDEMNQMFSPPLKSMNRPDAIRENSSSSNFIIQGNSMISTPSGRNDLPDTSPMSSIQTASPPSQLLTDQGFADLDNFMSSL	XVI	573018	575099	FALSE	BK006949.2	R64-1-1	YPR008W	YPR008W_mRNA	YPR008W	YPR008W_mRNA-E1	1	694	573018	575099
Q2V2P4	ATG44_YEAST	559292	MTLVGKLVHISIDLVLVSTCLAGIKRNTGLTPKLETLDNQTMRNYMKRYLNLGESVYDYSVATCGSSTYFARK	IX	47690	47970	FALSE	BK006942.2	R64-1-1	YIL156W-B	YIL156W-B_mRNA	YIL156W-B	YIL156W-B_mRNA-E1,YIL156W-B_mRNA-E2	1,4	3,73	47690,47761	47698,47970
Q2V2P9	COX26_YEAST	559292	MFFSQVLRSSARAAPIKRYTGGRIGESWVITEGRRLIPEIFQWSAVLSVCLGWPGAVYFFSKARKA	IV	691014	691211	FALSE	BK006938.2	R64-1-1	YDR119W-A	YDR119W-A_mRNA	YDR119W-A	YDR119W-A_mRNA-E1	1	66	691014	691211
Q3E705	EFG1P_YEAST	559292	MAKLQRKRSKALGSSLEMSQIMDAGTNKIKRRIRDLERLLKKKKDILPSTVIIEKERNLQALRLELQNNELKNKIKANAKKYHMVRFFEKKKALRKYNRLLKKIKESGADDKDLQQKLRATKIELCYVINFPKTEKYIALYPNDTPSTDPKGVELTNLRREQFLKLVAERMDANTLNVSFEEILKGKKLDEDSIGLTLSPDKDHEDGSQVSPTQDRKELDQVVGEDEKDDFFE	VII	1038501	1037803	TRUE	BK006941.2	R64-1-1	YGR271C-A	YGR271C-A_mRNA	YGR271C-A	YGR271C-A_mRNA-E1	1	233	1038501	1037803
Q3E731	COX19_YEAST	559292	MSGNPGSSLSALRPTPPERGSFPLDHDGECTKYMQEYLKCMQLVQNENAMNCRLLAKDYLRCRMDHQLMDYDEWSHLGLPEDAPGNNGKTIKDATDNK	XII	108972	108679	TRUE	BK006945.2	R64-1-1	YLL018C-A	YLL018C-A_mRNA	YLL018C-A	YLL018C-A_mRNA-E1	1	98	108972	108679
Q3E785	SDHF1_YEAST	559292	MPKRLSGLQKEVLHLYRASIRTAHTKPKENQVNFVNYIHEEFGKYRNLPRKDFTTIEHLLRVGNKKIATFSHPELTNIH	IV	1233517	1233281	TRUE	BK006938.2	R64-1-1	YDR379C-A	YDR379C-A_mRNA	YDR379C-A	YDR379C-A_mRNA-E1	1	79	1233517	1233281
Q3E790	TSC3_YEAST	559292	MTQHKSSMVYIPTTKEAKRRNGKSEGILNTIEEVVEKLYWTYYIHLPFYLMASFDSFFLHVFFLTIFSLSFFGILKYCFL	II	356566	356327	TRUE	BK006936.2	R64-1-1	YBR058C-A	YBR058C-A_mRNA	YBR058C-A	YBR058C-A_mRNA-E1	1	80	356566	356327
Q3E798	MIM2_YEAST	559292	MADSEDTSVILQGIDTINSVEGLEEDGYLSDEDTSLSNELADAQRQWEESLQQLNKLLNWVLLPLLGKYIGRRMAKTLWSRFIEHFV	XII	341325	341585	FALSE	BK006945.2	R64-1-1	YLR099W-A	YLR099W-A_mRNA	YLR099W-A	YLR099W-A_mRNA-E1	1	87	341325	341585
Q3E7B2	COA3_YEAST	559292	MVLNPSKYQDTRTWKMTPAMIRARKPFFKGNMLGLTLLLGVTGSVYYYTYHFLHKDNDFADVPIPPIDPQELEALKKEYEAKKKA	X	316723	316977	FALSE	BK006943.2	R64-1-1	YJL062W-A	YJL062W-A_mRNA	YJL062W-A	YJL062W-A_mRNA-E1	1	85	316723	316977
Q3E7C1	TFB5_YEAST	559292	MARARKGALVQCDPSIKALILQIDAKMSDIVLEELDDTHLLVNPSKVEFVKHELNRLLSKNIYNPMDEEENQ	IV	603811	603596	TRUE	BK006938.2	R64-1-1	YDR079C-A	YDR079C-A_mRNA	YDR079C-A	YDR079C-A_mRNA-E1	1	72	603811	603596
Q3E7X8	YE077_YEAST	559292	MTLGNSYDAFNHDPWMDVVGFEDPNQVTNRDISRIVLYSYMFLNTAKGCLVEYATFRQYMRELPKNAPQKLNFREMRQGLIALGRHCVGSRFETDLYESATSELMANHSVQTGRNIYGVDSFSLTSVSGTTATLLQERASERWIQWLGLESDYHCSFSSTRNAEDVVAGEAASSDHHQKISRVTRKRPREPKSTNDILVAGQKLFGSSFEFRDLHQLRLCYEIYMADTPSVAVQAPPGYGKTELFHLPLIALASKGDVKYVSFLFVPYTVLLANCMIRLGRCGCLNVAPVRNFIEEGYDGVTDLYVGIYDDLASTNFTDRIAAWENIVECTFRTNNVKLGYLIVDEFHNFETEVYRQSQFGGITNLDFDAFEKAIFLSGTAPEAVADAALQRIGLTGLAKKSMDINELKRSEDLSRGLSSYPTRMFNLIKEKSEVPLGHVHKIRKKVESQPEEALKLLLALFESEPESKAIVVASTTNEVEELACSWRKYFRVVWIHGKLDAAEKVSRTKEFVTDGNMRVLIGTKLVTEGIDIKQLMMVIMLDNRLNIIELIQGVGRLRDGGLCYLLSRKNSWAARNRKGELPPIKEGCITEQVREFYGLESKKGKKGQHVGCCGSRTDLSADTVELIERMDRLAEKQATASMSIVALPSNFQESNSSDRYRKYCSSDEDSNTCIHGSANASTNASTNAITTASTNVRTNATTNASTNATTNASTNATTNSSTNATTTASTNVRTSATTTASINVRTSATTTESTNSSTNATTTASINVRTSATTTKSINSSTNATITESTNSNTNATTTESTNSKTSATTTASTNSNTSATTTESTNSKTSATTTASTNSNTSATTTESTNSNTSATTTASTNSSTNATTTESTNASAKEDANKDGNAEDNRFHPVTDINKESYKRKGSQMVLLERKKLKAQFPNTSENMNVLQFLGFRSDEIKHLFLYGIDIYFCPEGVFTQYGLCKGCQKMFELCVCWAGQKVSYRRMAWEALAVERMLRNDEEYKEYLEDIEPYHGDPVGYLKYFSVKRREIYSQIQRNYAWYLAITRRRETISVLDSTRGKQGSQVFRMSGRQIKELYYKVWSNLRESKTEVLQYFLNWDEKKCQEEWEAKDDTVFVEALEKVGVFQRLRSMTSAGLQGPQYVKLQFSRHHRQLRSRYELSLGMHLRDQIALGVTPSKVPHWTAFLSMLIGLFYNKTFRQKLEYLLEQISEVWLLPHWLDLANVEVLAADNTKVPLYMLMVAVHKELDSDDVPDGRFDIILLCRDSSREVGE	V	4097	267	TRUE	BK006939.2	R64-1-1	YEL077C	YEL077C_mRNA	YEL077C	YEL077C_mRNA-E1	1	1277	4097	267
Q3E7Y3	RS22B_YEAST	559292	MTRSSVLADALNAINNAEKTGKRQVLLRPSSKVIIKFLQVMQKHGYIGEFEYIDDHRSGKIVVQLNGRLNKCGVISPRFNVKIGDIEKWTANLLPARQFGYVILTTSAGIMDHEEARRKHVSGKILGFVY	XII	856442	857314	FALSE	BK006945.2	R64-1-1	YLR367W	YLR367W_mRNA	YLR367W	YLR367W_mRNA-E1,YLR367W_mRNA-E2	1,45	45,130	856442,857058	856574,857314
Q3E7Y6	NBL1_YEAST	559292	MIPALTPEERQKLRSAILHRMQLELETTEKLIENIKEETLKKLNLLQQPDATSAPQSKELIREVLEQEGRRIE	VIII	498859	498574	TRUE	BK006934.2	R64-1-1	YHR199C-A	YHR199C-A_mRNA	YHR199C-A	YHR199C-A_mRNA-E1,YHR199C-A_mRNA-E2	1,25	25,73	498859,498719	498787,498574
Q3E827	LSO1_YEAST	559292	MHNTGKRYSETAKKVAAGRARKRRQAYEKDQLEKQQLEAQEAQRWEEGARTPNQKKLIMEQKKTEKLRAKKERDQLLAAEEEALGKGGRGKRY	X	448758	448480	TRUE	BK006943.2	R64-1-1	YJR005C-A	YJR005C-A_mRNA	YJR005C-A	YJR005C-A_mRNA-E1	1	93	448758	448480
Q3E829	CENPX_YEAST	559292	MLSKEALIKILSQNEGGNDMKIADEVVPMIQKYLDIFIDEAVLRSLQSHKDINGERGDKSPLELSHQDLERIVGLLLMDM	IV	169608	169369	TRUE	BK006938.2	R64-1-1	YDL160C-A	YDL160C-A_mRNA	YDL160C-A	YDL160C-A_mRNA-E1	1	80	169608	169369
Q3E834	YOS1_YEAST	559292	MVLFGLGRLFYVILLLINAVAVLSEERFLRRIGLGRSNDETPVFGQDQNTTKSKVVQLIGAVQTLLRIPLIGINILVIVYELLLG	V	307653	308120	FALSE	BK006939.2	R64-1-1	YER074W-A	YER074W-A_mRNA	YER074W-A	YER074W-A_mRNA-E1,YER074W-A_mRNA-E2,YER074W-A_mRNA-E3	1,32,68	32,68,85	307653,307849,308068	307746,307956,308120
Q3E835	CENPS_YEAST	559292	MNDDEDRAQLKARLWIRVEERLQQVLSSEDIKYTPRFINSLLELAYLQLGEMGSDLQAFARHAGRGVVNKSDLMLYLRKQPDLQERVTQE	XV	159173	159442	FALSE	BK006948.2	R64-1-1	YOL086W-A	YOL086W-A_mRNA	YOL086W-A	YOL086W-A_mRNA-E1	1	90	159173	159442
Q6Q560	ISD11_YEAST	559292	MPGFTAPTRRQVLSLYKEFIKNANQFNNYNFREYFLSKTRTTFRKNMNQQDPKVLMNLFKEAKNDLGVLKRQSVISQMYTFDRLVVEPLQGRKH	V	250718	250999	FALSE	BK006939.2	R64-1-1	YER048W-A	YER048W-A_mRNA	YER048W-A	YER048W-A_mRNA-E1	1	94	250718	250999
Q6Q595	SCS22_YEAST	559292	MRIVPEKLVFKAPLNKQSTEYIKLENDGEKRVIFKVRTSAPTKYCVRPNVAIIGAHESVNVQIVFLGLPKSTADDEMDQKRDKFLIVTLPIPAAYQNVEDGELLSDWPNLEEQYKDDIVFKKIKIFHSVLPKRKPSGNHDAESARAPSAGNGQSLSSRALLIITVIALLVGWIYY	II	47180	46568	TRUE	BK006936.2	R64-1-1	YBL091C-A	YBL091C-A_mRNA	YBL091C-A	YBL091C-A_mRNA-E1,YBL091C-A_mRNA-E2	1,12	12,175	47180,47058	47147,46568
Q8TGJ3	KISH_YEAST	559292	MSALFNFRSLLQVILLLICSCSYVHGQWPSLLDRYKNHEVLGAFWKMARVGERASPYVSLACILMAISQFNS	XIV	586820	586605	TRUE	BK006947.3	R64-1-1	YNL024C-A	YNL024C-A_mRNA	YNL024C-A	YNL024C-A_mRNA-E1	1	72	586820	586605
Q99181	HSH49_YEAST	559292	MNYSADSGNTVYVGNIDPRITKEQLYELFIQINPVLRIKYPKDKVLQAYQGYAFIEFYNQGDAQYAIKIMNNTVRLYDRLIKVRQVTNSTGTTNLPSNISKDMILPIAKLFIKNLADSIDSDQLVKIFNKFGKLIREPEIFYLSNGKLKCAYVYFEDFEKADLAIKSLNNQLVANNRITVDYAFKENGKGNAKYGDDVDRLLNKEALKHNMLK	XV	912822	913460	FALSE	BK006948.2	R64-1-1	YOR319W	YOR319W_mRNA	YOR319W	YOR319W_mRNA-E1	1	213	912822	913460
Q99186	AP2M_YEAST	559292	MISGVLVYSSRGELVLNKFFKNSLKRSISDIFRVQVINNLDVRSPVLTLGSTTFHHIRSRHGDNLWLVTITRSNANSAAIWEFLYKLDAVMNAYRLDREEALKEEFMIVHEMLDIMLGGNGIPIDTELNSVIAQMSVKPVRNMGGLLDSPDGNDVLSSSSSPTSSAGELHFPKFLTKRSSSFLGQGDSTSDFYDNNKITWRPKGIIHKKDEVFLYVNERINILVSRDGSILKSYVDGTIDITTHLSGTPICRFGLNDSLGMQSEDEKKWLAQQQRHSGSDFGNKNFIPKAAAGSVLLEDCKFHECVSLDKFNRNHIIEFVPPDGSMELMKYHVRDNINLPFKVTPIVTHSTRDNEIDYRITLKSLFPGKLSAKDVVLHIPVPPSTVDCKISVSNGHCKFVPEENAMIWRFNKYNGLTENTLSAVTVSTSDTTQLNLQQWTRPPISLEFEVMMFSNSGLVVRYFTISGKDSKHRAVKWIKYISKAGSYEVRY	XV	211995	210523	TRUE	BK006948.2	R64-1-1	YOL062C	YOL062C_mRNA	YOL062C	YOL062C_mRNA-E1	1	491	211995	210523
Q99188	RGS2_YEAST	559292	MASVPSLCDILIPLEKNSRSDGDAESSNTVLIQLRKGHHERMRSPYTIQKFYKFLKRAHCEENLEFFEKAHQFLQLKQNRSISEEKLLEVWNKSLYIKYIAVDSPKECNFSQDTREIFEKCFANNEVPADVDVLCAISHVMGLLMDGYHRFVSSVNEKKYSATYAHNDSATEQDLKNESTTSFSSLGVEDISEDRNSYLKKPDINGLSTIIQETSANTTNESQCSDRTSRPSESSSSLNTTSSTYKNTSTRNLQKPQNTGILNSGKGLLQKLNFVKKRKSFKQPSGVICSHYNSNVQNRLKGQNSHQQR	XV	521353	522279	FALSE	BK006948.2	R64-1-1	YOR107W	YOR107W_mRNA	YOR107W	YOR107W_mRNA-E1	1	309	521353	522279
Q99189	MTR10_YEAST	559292	MDNLQVSDIETALQCISSTASQDDKNKALQFLEQFQRSTVAWSICNEILSKEDPTNALLELNIFAAQTLRNKVTYDLSQLENNLPQFKDSLLTLLLSHNQKLIITQLNVALARLAIQFLEWQNPIFEIISLLNSSPSILLNFLRILPEETLDIASTSLTEVEFNSRIHELIDPIAEDVLKFLVSCIDLLQNTDGNSSSSISLEQILRCLNSWSYEFPVEQLLTVQPLINLVFETISNGNESDMEAFDSAIDCLCVILRESRDTTNEQLISALFHQLMLLQEKLLPTLFTDHPLNDEYDDDLLEGMTRLFVEAGEAWSVVISKNPDFFKPMVLVLLMLTCKNEDLDVVSYTFPFWFNFKQSLVLPRYQESRKAYSDIFVKLINGIITHLQYPSGQFSSKEEEDKFKDFRYHMGDVLKDCTAVVGTSEALSQPLIRIKSAIENNNSWQIMEAPLFSLRTMAKEISLTENTILPEIIKIICNLPEQAKIRYASTLVLGRYTEWTAKHPELLEVQLQYIFNGFQLHEGSSDMQSIITASSHALMFFCSDCSKLLVGYIDQLINFFLNVQSSIDIESQFELCQGLSAVINNQPEAKVSVIFQKLVDDNLRQIEALIPQWKANPTLLAPQIADKIDLLYALFEELKPRYNYPQQGSEPLLPRIEFIWKALRTLLVDAGAMTDSIIVERVAKLLRRIFERFHVFCEPILPSVAEFLIQGYLTTGFGSYLWCSGSLIVIFGDDESFPISPSLKDAVWKFALSQCETFILNFNKFDKLQLNDYHEAIIDFFSLISDLIMFYPGAFLNSTELLGPVLNVALECVNKLDNYDAYICILRCLDDIISWGFKTPPISTVSIEIVPDEWRKQVINEVVIAHGNQLILVLFIGLVTTFENTAHSDAISCIVKCLRILTEANNNDATICIDWIYKVVEQLGQVTLNERDNLAKAVVEGLNSKDYRKVREGIRAFVGWYSRKNINSRFE	XV	633839	636754	FALSE	BK006948.2	R64-1-1	YOR160W	YOR160W_mRNA	YOR160W	YOR160W_mRNA-E1	1	972	633839	636754
Q99288	DET1_YEAST	559292	MCEENVHVSEDVAGSHGSFTNARPRLIVLIRHGESESNKNKEVNGYIPNHLISLTKTGQIQARQAGIDLLRVLNVDDHNLVEDLAKKYIKDESSRRTLPLKDYTRLSREKDTNIVFYTSPYRRARETLKGILDVIDEYNELNSGVRICEDMRYDPHGKQKHAFWPRGLNNTGGVYENNEDNICEGKPGKCYLQYRVKDEPRIREQDFGNFQKINSMQDVMKKRSTYGHFFFRFPHGESAADVYDRVASFQETLFRHFHDRQERRPRDVVVLVTHGIYSRVFLMKWFRWTYEEFESFTNVPNGSVMVMELDESINRYVLRTVLPKWTDCEGDLTT	IV	558060	557059	TRUE	BK006938.2	R64-1-1	YDR051C	YDR051C_mRNA	YDR051C	YDR051C_mRNA-E1	1	334	558060	557059
Q99297	ODC2_YEAST	559292	MSSDSNAKPLPFIYQFISGAVAGISELTVMYPLDVVKTRFQLEVTTPTAAAVGKQVERYNGVIDCLKKIVKKEGFSRLYRGISSPMLMEAPKRATKFACNDQYQKIFKNLFNTNETTQKISIAAGASAGMTEAAVIVPFELIKIRMQDVKSSYLGPMDCLKKTIKNEGIMGLYKGIESTMWRNALWNGGYFGVIYQVRNSMPVAKTKGQKTRNDLIAGAIGGTVGTMLNTPFDVVKSRIQSVDAVSSAVKKYNWCLPSLLVIYREEGFRALYKGFVPKVCRLAPGGSLMLVVFTGMMNFFRDLKYGH	XV	758330	759250	FALSE	BK006948.2	R64-1-1	YOR222W	YOR222W_mRNA	YOR222W	YOR222W_mRNA-E1	1	307	758330	759250
Q99316	MPD2_YEAST	559292	MKLHGFLFSVLSTCVVILPALAYSEAVTMVKSIEQYFDICNRNDSYTMIKYYTSWCQHCKTLAPVYEELGELYAKKANKDDTPINFLEVNCEFFGPTLCTDLPGFPIIELVKPRTKPLVLPKLDWSSMKFHERLWQRIKTWFNNPKYQLDTSRVVRFEGSRNLKSLSNFIDTVRSKDTEERFIEHIFDDSRNCNEELRSQQLLCKAGKEYYSDTLSKLYGDVNGLEKERRRLEALIKQNGDDLSKEVKEKLKIIRLQLSLLSHIEDQLEDTSSHDEL	XV	154745	153915	TRUE	BK006948.2	R64-1-1	YOL088C	YOL088C_mRNA	YOL088C	YOL088C_mRNA-E1	1	277	154745	153915
Q99332	HPH1_YEAST	559292	MNLLIDRMENPGSRNCTLLPPSFPRGFCKGRRASSGDAVKIKESGLQPQPQPEPLQAKTNVAHFSKSSSRLPVIAVNDNPVVPRPSTEVNLGSLLQKEREKEKEEQPALHDRRHLYVTKNRAHGVRQRSLEMTSLPVLGSTKTGKFSDFLFEDDIDNRVGRHSRSYSGASSLDDPFRVSPKTDFNSNRARLSCLSKGRRGSMSVFQSCHTGLAFNQIQGSSSSQRRSSAGSFDYERKRLVNQFLQPSLGNSDPFDTLRESVVFEPSSTAGGIKLGNMHSQSQISVNSSPSTSLFYHDLDGSAVNDSSSFLYSRSNVPAFLSSSAFSSTSSTSSDSEDVDRRSLNGVYPSLGYLTNQRKPRNSSGSSTAPGTDTLGFKYLLNRQKSADSSTRFKSVLKVNNNNGSAATPDSSSNSISKSNSNLNDNIDELNYYQNHISTLLVKIENEMRRNLNDTIIKNENNVQKTIQKYDLLSGELTLLLDEMTTLRTTVINQFLVKLKSDFDEDDNKAFINELKISVEESVAQLQGLERRMEVCQERLNKQKSSLREMDSLIELKNVLNKSKNNTKSIYLYRYFIIDIIAFLLMGGFIVYVKNLLTRFFTR	XV	925040	923235	TRUE	BK006948.2	R64-1-1	YOR324C	YOR324C_mRNA	YOR324C	YOR324C_mRNA-E1	1	602	925040	923235
Q99344	UBA3_YEAST	559292	MDCKILVLGAGGLGCEILKNLTMLSFVKQVHIVDIDTIELTNLNRQFLFCDKDIGKPKAQVAAQYVNTRFPQLEVVAHVQDLTTLPPSFYKDFQFIISGLDAIEPRRFINETLVKLTLESNYEICIPFIDGGTEGLKGHVKTIIPGITACWECSIDTLPSQQDTVPMCTIANNPRCIEHVVEYVSTIQYPDLNIESTADMEFLLEKCCERAAQFSISTEKLSTSFILGIIKSIIPSVSTTNAMVAATCCTQMVKIYNDLIDLENGNNFTLINCSEGCFMYSFKFERLPDCTVCSNSNSN	XVI	681213	682109	FALSE	BK006949.2	R64-1-1	YPR066W	YPR066W_mRNA	YPR066W	YPR066W_mRNA-E1	1	299	681213	682109
Q99359	RAD61_YEAST	559292	MRAYGKRGPVLRTPFRSNKGLPSSSDVEFSDDDVNSVIPDVSSTISSSIADHPIEGLLDEPRKAQDSSSSFDGANEKPSSQLDSKRNDQNVKIITSSDTSMAFMKDEKLSAFNFLDGSKASKRKRRRTYQKHDANITSSIEPDVQDEDSITMHNEFESIRKIYNDINEFILKLPRADDDILNKMLENEMKMDDSIENNSIRTSKDKKYGKFRTILINKNKENEIMGEEVDQKANTLSLNNADNSNAEKEGLTSTNHYNELKNMGDTIKYQDDIEFLLSNSKSNDNTTVPINEYFKKLLNLSLMIINDEEFFQYAKRYFKKEIIKLSFAQFRSDFPELILLQGYLLHKVSESQSDFPPSFDNFSIELSKDDGKIRTKKNKHIKKLSHLNFEDFLRKTQFKTGLYYSLSLWEMHGNLSLDIIKRISILASNKDLFSRHVKTFIPLLEKLITASEFCHMYIEQPEMFDSLISNLNNQFKDMLDDDSLIKILILLTNMEVHNYTLWKEADMIFQSSMNTILESIHPLTDAKVDNILLHLGLCLNICSRENSRLKLDGKLWYDMKTIFVKMIRDGSDTENRLVQGLFYLNFSFLIKQRKENSNLDPGELNLLLVELEAFKSETSQFNEGISNKIEIALNYLKSIYTSERITI	IV	474046	475986	FALSE	BK006938.2	R64-1-1	YDR014W	YDR014W_mRNA	YDR014W	YDR014W_mRNA-E1	1	647	474046	475986
Q99393	IZH4_YEAST	559292	MVSLTTIEQSPVKCETTTEKESNDTRGTDSNENAETKETKKGFPFHDLAKLQKQYKNKSSRNESLVALIYLLGSMLSFCLLIFFTDFYLIPLFPTTTTMTDYIVFNFYLLNVFVFCMVHFIYHFVKNISLQQHLEHWQKFSYLSNINLLISSQITILYYLFYDYVFFFKIFTLLMNFIGLVAYFFILTDKLISSKRFNKTVFFISVSVVCCSLPLLTAIITFDGLENLKERIKVNAITWELVALVAASIIYVTRFPESLFRRNKKEEGWNHSEYLFHLLISGTAFYHFFILIQSYILMHSSLNQPELINFKS	XV	127920	126985	TRUE	BK006948.2	R64-1-1	YOL101C	YOL101C_mRNA	YOL101C	YOL101C_mRNA-E1	1	312	127920	126985
Q9P305	IGO2_YEAST	559292	MSEDLSPTSSRVDLSNPHGFTKEGVDLSKLSPQELKLYKMYGKLPSKKDLLRHKMQDRQYFDSGDYALKKAGVIKSDDVIVNNSSNNLPVTNPSGLRESIIRRRMSSSSGGDSISRQGSISSGPPPRSPNK	VIII	370054	370446	FALSE	BK006934.2	R64-1-1	YHR132W-A	YHR132W-A_mRNA	YHR132W-A	YHR132W-A_mRNA-E1	1	131	370054	370446
Q9URQ5	HTL1_YEAST	559292	MSQNNTISSMNPERAYNNVTLKNLTAFQLLSQRENICELLNLVESTERHNSIINPERQRMSLEEMKKMLDALKNERKK	III	155320	155553	FALSE	BK006937.2	R64-1-1	YCR020W-B	YCR020W-B_mRNA	YCR020W-B	YCR020W-B_mRNA-E1	1	78	155320	155553
A2P2R3	YM084_YEAST	559292	MCGIFGYCNFLIEKTRGEIIDTLIEGLQALEYKEYDSSGISIQGDELESLNIYKQTGKISSLKEEIDLYNLNKNLPFISHCGIAHTRRATHGGLRRANCHPHNSDPSNEFVVVHNGVITNFANLKALLMAKGYVFKSDTDTECIPKLYKHIYDTSIELGYNLDFHVLTNLVLKELEGSYGLLCTSSHFPDEVVAARKGSPLVIGVKGKTDMDVNFVEVEYLDQEEDYLKLNTQTKSSGNVLAAAPVKYNTCLRKSPPFVHNT	XIII	436628	437413	FALSE	BK006946.2	R64-1-1	YMR084W	YMR084W_mRNA	YMR084W	YMR084W_mRNA-E1	1	262	436628	437413
O14468	YO304_YEAST	559292	MSTEKLEASEEPQAPLANTSETNSIKGDTENIVTVFDLANEIEKSLKDVQRQMKENDDEFSRSIQAIEDKLNKMSR	XV	888750	888523	TRUE	BK006948.2	R64-1-1	YOR304C-A	YOR304C-A_mRNA	YOR304C-A	YOR304C-A_mRNA-E1	1	76	888750	888523
P00498	HIS1_YEAST	559292	MDLVNHLTDRLLFAIPKKGRLYSKSVSILNGADITFHRSQRLDIALSTSLPVALVFLPAADIPTFVGEGKCDLGITGVDQVRESNVDVDLAIDLQFGNCKLQVQVPVNGEYKKPEQLIGKTIVTSFVKLAEKYFADLEGTTVEKMTTRIKFVSGSVEASCALGIGDAIVDLVESGETMRAAGLVDIATVLSTSAYLIESKNPKSDKSLIATIKSRIEGVMTAQRFVSCIYNAPEDKLPELLKVTPGRRAPTISKIDDEGWVAVSSMIERKTKGVVLDELKRLGASDIMVFEISNCRV	V	265785	264895	TRUE	BK006939.2	R64-1-1	YER055C	YER055C_mRNA	YER055C	YER055C_mRNA-E1	1	297	265785	264895
P00912	TRPF_YEAST	559292	MSVINFTGSSGPLVKVCGLQSTEAAECALDSDADLLGIICVPNRKRTIDPVIARKISSLVKAYKNSSGTPKYLVGVFRNQPKEDVLALVNDYGIDIVQLHGDESWQEYQEFLGLPVIKRLVFPKDCNILLSAASQKPHSFIPLFDSEAGGTGELLDWNSISDWVGRQESPESLHFMLAGGLTPENVGDALRLNGVIGVDVSGGVETNGVKDSNKIANFVKNAKK	IV	461842	462513	FALSE	BK006938.2	R64-1-1	YDR007W	YDR007W_mRNA	YDR007W	YDR007W_mRNA-E1	1	224	461842	462513
P02407	RS17A_YEAST	559292	MGRVRTKTVKRASKALIERYYPKLTLDFQTNKRLCDEIATIQSKRLRNKIAGYTTHLMKRIQKGPVRGISFKLQEEERERKDQYVPEVSALDLSRSNGVLNVDNQTSDLVKSLGLKLPLSVINVSAQRDRRYRKRV	XIII	225889	226694	FALSE	BK006946.2	R64-1-1	YML024W	YML024W_mRNA	YML024W	YML024W_mRNA-E1,YML024W_mRNA-E2	nan,2.0	nan,136.0	225889,226290	225891,226694
P03874	CBP2_YEAST	559292	MVNWQTLFMVSLRRQGSSSRYRYKFNMENITHQVFPRCKQAFKKTNLSYEYCDLEGVLYNISLTDLQKLLLRDINAPREHAFKIVRTDLTQKSSKKRIQHWERIAPMFDHPLSLYEKLFSEMDEDFKPSFEWQQLIRVRCKDDKLKLQRVIWPKSIFSNFCRGIGVKKSTYDRLLEQNNGEVPMFVNPANAKPLPLFQVSDEAMIGEFDGIGIFPYFVDKHREFFVTEVDKLKTKIASPLCTLNERKRIEKANAGRILANEEGKPFYLDANSATTRIAGGNVVTLKQLLERSVSHKTLWSKQSNKDRTCPGDILRATILSNDFSIRQLRAEFCKNFILYNIFTILQRNKKSIRSFSGNDNAPSFQFSWNVWDSYIWKQYQETESMKIPTDQASLINYKTKYDSFLHDLQTYSALVISEMKWNQFSIFQNDETTLSRFEHITLILQTVLTKSKMIRIFQPNLYKFMQDDLRPTLMELVGFTESINATIEPGFANEQSLQSANGLKKLANQLLYFEQEIYGEKFRVNRPIQLRPITLSANYKIVILDKKNAIPEIFQTLLKFMTQITTYFVKDLSEVELHGHMHCIDKKMLDKSKFMYLYEEKSNEEVKAASPQKEKIVDNIIGLLSNDEEH	VIII	25509	23620	TRUE	BK006934.2	R64-1-1	YHL038C	YHL038C_mRNA	YHL038C	YHL038C_mRNA-E1	1	630	25509	23620
P03875	AI1M_YEAST	559292	MVQRWLYSTNAKDIAVLYFMLAIFSGMAGTAMSLIIRLELAAPGSQYLHGNSQLFNGAPTSAYISLMRTALVLWIINRYLKHMTNSVGANFTGTMACHKTPMISVGGVKCYMVRLTNFLQVFIRITISSYHLDMVKQVWLFYVEVIRLWFIVLDSTGSVKKMKDTNNTKGNTKSEGSTERGNSGVDRGMVVPNTQMKMRFLNQVRYYSVNNNLKMGKDTNIELSKDTSTSDLLEFEKLVMDNMNEENMNNNLLSIMKNVDMLMLAYNRIKSKPGNMTPGTTLETLDGMNMMYLNKLSNELGTGKFKFKPMRMVNIPKPKGGMRPLSVGNPRDKIVQEVMRMILDTIFDKKMSTHSHGFRKNMSCQTAIWEVRNMFGGSNWFIEVDLKKCFDTISHDLIIKELKRYISDKGFIDLVYKLLRAGYIDEKGTYHKPMLGLPQGSLISPILCNIVMTLVDNWLEDYINLYNKGKVKKQHPTYKKLSRMIAKAKMFSTRLKLHKERAKGPTFIYNDPNFKRMKYVRYADDILIGVLGSKNDCKMIKRDLNNFLNSLGLTMNEEKTLITCATETPARFLGYNISITPLKRMPTVTKTIRGKTIRSRNTTRPIINAPIRDIINKLATNGYCKHNKNGRMGVPTRVGRWTYEEPRTIINNYKALGRGILNYYKLATNYKRLRERIYYVLYYSCVLTLASKYRLKTMSKTIKKFGYNLNIIENDKLIANFPRNTFDNIKKIENHGMFMYMSEAKVTDPFEYIDSIKYMLPTAKANFNKPCSICNSTIDVEMHHVKQLHRGMLKATKDYITGRMITMNRKQIPLCKQCHIKTHKNKFKNMGPGM	Mito	13818	16319	FALSE	AJ011856.1	R64-1-1	Q0050	Q0050_mRNA	Q0050	Q0050_mRNA-E1	1	834	13818	16319
P03876	AI2M_YEAST	559292	MVQRWLYSTNAKDIAVLYFMLAIFSGMAGTAMSLIIRLELAAPGSQYLHGNSQLFNVLVVGHAVLMIFCAPFRLIYHCIEVLIDKHISVYSINENFTVSFWFWLLVVTYMVFRYVNHMAYPVGANSTGTMACHKSAGVKQPAQGKNCPMARLTNSCKECLGFSLTPSHLGIVIHAYVLEEEVHELTKNESLALSKSWHLEGCTSSNGKLRNTGLSERGNPGDNGVFMVPKFNLNKVRYFSTLSKLNARKEDSLAYLTKINTTDFSELNKLMENNHNKTETINTRILKLMSDIRMLLIAYNKIKSKKGNMSKGSNNITLDGINISYLNKLSKDINTNMFKFSPVRRVEIPKTSGGFRPLSVGNPREKIVQESMRMMLEIIYNNSFSYYSHGFRPNLSCLTAIIQCKNYMQYCNWFIKVDLNKCFDTIPHNMLINVLNERIKDKGFMDLLYKLLRAGYVDKNNNYHNTTLGIPQGSVVSPILCNIFLDKLDKYLENKFENEFNTGNMSNRGRNPIYNSLSSKIYRCKLLSEKLKLIRLRDHYQRNMGSDKSFKRAYFVRYADDIIIGVMGSHNDCKNILNDINNFLKENLGMSINMDKSVIKHSKEGVSFLGYDVKVTPWEKRPYRMIKKGDNFIRVRHHTSLVVNAPIRSIVMKLNKHGYCSHGILGKPRGVGRLIHEEMKTILMHYLAVGRGIMNYYRLATNFTTLRGRITYILFYSCCLTLARKFKLNTVKKVILKFGKVLVDPHSKVSFSIDDFKIRHKMNMTDSNYTPDEILDRYKYMLPRSLSLFSGICQICGSKHDLEVHHVRTLNNAANKIKDDYLLGRMIKMNRKQITICKTCHFKVHQGKYNGPGL	Mito	13818	18827	FALSE	AJ011856.1	R64-1-1	Q0055	Q0055_mRNA	Q0055	Q0055_mRNA-E1,Q0055_mRNA-E2	1,57	57,854	13818,16435	13986,18827
P06174	HEM4_YEAST	559292	MSSRKKVRVLLLKNKTVPIDKYELECRSKAFEPIFVPLIKHTHVIQDFRNVLNTIPNYLNTINYIIITSQRTVESLNEAIIPTLTSEQKAALLSKTVYTVGPATANFIRRSGFINVKGGEDAGNGSILADIIIDDLSTDIKACPPSELLFLVGEIRRDIIPKKLHSKGIKVREVVTYKTEELSDGFKRFIHAMKECDEDEVFSDWVVVFSPQGTKEITQYLGDSNRLPGSHLRVASIGPTTKKYLDDNDVTSDVVSPKPDPKSLLDAIELYQRHK	XV	842817	843641	FALSE	BK006948.2	R64-1-1	YOR278W	YOR278W_mRNA	YOR278W	YOR278W_mRNA-E1	1	275	842817	843641
P07172	HIS8_YEAST	559292	MVFDLKRIVRPKIYNLEPYRCARDDFTEGILLDANENAHGPTPVELSKTNLHRYPDPHQLEFKTAMTKYRNKTSSYANDPEVKPLTADNLCLGVGSDESIDAIIRACCVPGKEKILVLPPTYSMYSVCANINDIEVVQCPLTVSDGSFQMDTEAVLTILKNDSLIKLMFVTSPGNPTGAKIKTSLIEKVLQNWDNGLVVVDEAYVDFCGGSTAPLVTKYPNLVTLQTLSKSFGLAGIRLGMTYATAELARILNAMKAPYNISSLASEYALKAVQDSNLKKMEATSKIINEEKMRLLKELTALDYVDDQYVGGLDANFLLIRINGGDNVLAKKLYYQLATQSGVVVRFRGNELGCSGCLRITVGTHEENTHLIKYFKETLYKLANE	IX	142928	144082	FALSE	BK006942.2	R64-1-1	YIL116W	YIL116W_mRNA	YIL116W	YIL116W_mRNA-E1	1	385	142928	144082
P07236	SYTM_YEAST	559292	MKIQLVRWHCSRNALWNRAFYSTRKATKNASSATPATMTSMVSQRQDLFMTDPLSPGSMFFLPNGAKIFNKLIEFMKLQQKFKFGFNEVVTPLIYKKTLWEKSGHWENYADDMFKVETTDEEKEEYGLKPMNCPGHCLIFGKKDRSYNELPLRFSDFSPLHRNEASGALSGLTRLRKFHQDDGHIFCTPSQVKSEIFNSLKLIDIVYNKIFPFVKGGSGAESNYFINFSTRPDHFIGDLKVWNHAEQVLKEILEESGKPWKLNPGDGAFYGPKLDIMVTDHLRKTHQVATIQLDFQLPERFDLKFKDQDNSYKRPIMIHRATFGSIERFMALLIDSNEGRWPFWLNPYQAVIIPVNTKNVQQLDMCTALQKKLRNELEADDMEPVPLNDWHFNVDLDIRNEPVGYRIKSAILKNYSYLIIVGDEEVQLQKYNIRERDNRKSFEKLTMSQIWEKFIELEKNYK	XI	78646	77261	TRUE	BK006944.2	R64-1-1	YKL194C	YKL194C_mRNA	YKL194C	YKL194C_mRNA-E1	1	462	78646	77261
P07252	CBP8_YEAST	559292	MFLPRLVRYRTERFIKMVPTRTLRRINHSSRDPIQKQVLALIKANANLNDNDKLKIRKYWSDMADYKSLRKQENSLLESSILHEVKIEDFISFINRTKTSSMTTRGIYRRECLYQCKKNLDLVNQVVSQVSSVRHQKPLTTQLDTMRWCVDDAIGTGDIVMAADLFLLYYRLFTDDKKLDEQYAKKIISVLAYPNPLHDHVHLVKYLQLNSLFESITGGGIKLTRFQLETLSNKALGLSNEAPQLCKAILNKLMNINYSLTNDLKLRDDQVLLAYKSIDENYRRGNVASVYSIWNKIKEHYVSISAHDSRIIYKVFKICTHNRAYRSICSEMFWQLTPEYYCNNPLILPAIIDFITKQDSLTMAKELMQNINRYTLPENHHIVWLNKRCLSSLLRMHLKFNDSNGVDRVLKQITTNFRALSQENYQAIIIHLFKTQNLDHIAKAVKLLDTIPPGQAMLAYGSIINEVVDWKLASKVKFTDNLMALVNDLLTKAHDFDPDHRNSLWNVVSALYIKKLCHYKKRDGKFVANAKKDIDLAKLLYINAAKRSKTYWTKSNCNPFIASSPCDVKLKVNNQNRFTILRNIALSALQIGRTDIFLWACAELYQNGMTIEELKLDWNFILKHQIRNSEFKTNKEIIQDIKKHGVSAVKRYLR	X	38005	39966	FALSE	BK006943.2	R64-1-1	YJL209W	YJL209W_mRNA	YJL209W	YJL209W_mRNA-E1	1	654	38005	39966
P07390	PT494_YEAST	559292	MHLKKGKRSISTVWRLLWKRFYSVNSKTNMHFSRSRKKPVTNFTRTNGLLLSCNGDTFPYLRTLWRYFNAPGNLMFVTTNIVAFMGIVTYNTLVTISSERAFEEQMMAAQVSLAKQREELETTALSLPRDIELRGEEDDIKWEQPDVAHVREDPLVEEQNAKLDTPIKQYTLGDLILNKRENVTDYDSQRAKASIFHMLYAYMLYRDVIQPTTMTQNNNSEEWRREVELLTKGKEVQGTHRRIDVFYDLWNKNFDKIVTSPEKVQNFQLPNWSKYPTILKFICTELHDNSLKTLGEFKQFYGKVRSNEVKKLLGLWLYDHSFLFPHNIYDNRTEEDFYDILINDSMQDNRIFQKYSSIVMNPYNERTQLFFPNVNSPSVNKPVPSISLETYTRLLKGYINLQETGCKYDYNDNIFKLISILKLNCFLQRNKKKHAGPTVRILLPRDEDRSQILGTISQAEKRTCYQILSKNRDVVALLKRISDIQADSS	XIV	706139	707605	FALSE	BK006947.3	R64-1-1	YNR045W	YNR045W_mRNA	YNR045W	YNR045W_mRNA-E1	1	489	706139	707605
P08019	AMYG_YEAST	559292	MARQKMFYNKLLGMLSVGFGFAWALENITIYEFDFGKGILDQSYGGVFSNNGPSQVQLRDAVLMNGTVVYDSNGAWDSSALEEWLQGQKKVSIEKIFENIGPSAVYPSISPGVVIASPSQTHPDYFYQWIRDSALTINSIVSHSAGPAIETLLQYLNVSFHLQRSNNTLGAGIGYTNDTVALGDPKWNVDNTAFTEDWGRPQNDGPALRSIAILKIIDYIKQSGTDLGAKYPFQSTADIFDDIVRWDLRFIIDHWNSSGFDLWEEVNGMHFFTLLVQLSAVDKSLSYFNASERSSPFVEELRQTRRDISKFLVDPANGFINGKYNYIVGTPMIADTLRSGLDISTLLAANTVHDAPSASHLPFDINDPAVLNTLHHLMLHMRSIYPINDSSKNATGIALGRYPEDVYDGYGFGEGNPWVLATCTASTTLYQLIYRHISEQHDLVVPMNNDCSNAFWSELVFSNLTTLGNDEGYLILEFNTPAFNQTIQKIFQLADSFLVKLKAHVGTDGELSEQFNKYTGFMQGAQHLTWSYTSFWDAYQIRQEVLQSL	IX	178004	179650	FALSE	BK006942.2	R64-1-1	YIL099W	YIL099W_mRNA	YIL099W	YIL099W_mRNA-E1	1	549	178004	179650
P08459	SPS2_YEAST	559292	MPIWKTQTFFTSISVIQIVNKETKVSTKKEKDSMLNQLNTILRFLFLFLQLIKSSAAVEPNGGPNILDHNIMLVNTNATIPKKEQTDFEVISPTKQTQVDEDCKKGLYHIENAGNLIELQAKCWKVVGNIEISSNYSGSLIDLGLIREIEGDLIIKNNKHIFRIQGYNLESLGKLELDSLTSFVSLDFPALKEVETVDWRVLPILSSVVINGNIKKIKNIIISDTALTSIDYFNNVKKVDIFNINNNRFLENLFASLESVTKQLTVHSNAKELELDLSNLHTVENMTIKDVSEIKLAKLSSVNSSLEFIENQFSSLELPLLAKVQGTLGLIDNKNLKKLNFSNATDIQGGLMIANNTELAKIDFFPKLRQIGGAIYFEGSFDKIDLPELKLVKGSAYIKSSSEELNCEEFTSPKAGRSIIRGGKIECTSGMKSKMLNVDEEGNVLGKQETDNDNGKKEKGKNGAKSQGSSKKMENSAPKNIFIDAFKMSVYAVFTVLFSIIF	IV	1485303	1483798	TRUE	BK006938.2	R64-1-1	YDR522C	YDR522C_mRNA	YDR522C	YDR522C_mRNA-E1	1	502	1485303	1483798
P08468	PT111_YEAST	559292	MLQRRFISSSGIKRLLHRESNKVMHTVFFKVRYYSTELIKKKHKEDIEDWVKAQLKDSSTISGVYESRNKLDWMDSITKSPSSLDILKNQYNIVKDKDFGILWKQKFESADPDILMTIISLSTNQKVLFSIQQLLILINSLHFLKRDYDIGQIYTTYEQFTPLLASHTDKGTYGQFIEIMLVVQHNLHHFDVCETLFAEYIKYCKVKPQMISLGLNSFIRSNNTQLAVEFYTQAITNPDTFPITEKQLFEFLRCMERYLDMSSMKHIFYLWLKVKCGDEQSSSTNLPSFKTLAIIHRMLLRFSNTDELNDFLTNPVVLSTGYTSSVQFELIEFCHSLYCIKGDRTKSIDDSILMERVDKFITRLNNNISTRKELYMSVVQAYVSTNNFENLKVILEKIQRDNDISIDGSFHLCISRYFVNTNQFEGLFKYYRSVVKTTDGKTRLRPAFIQQLWSCAVNVYPMLAKEITNDLLVTLKRSQYSKCLTWVYTFLQENAHIHTRKINGGEDSSLSGFNAVDFERFEEFKKKVSHNDVYGAELVISNSLKEGIAPQFSFLYSVLALCLRNSLTGLARVVDVILRTRFRYIPLKVDILWLKWEIISNYRSFEKLSAEHLKELEFKLKEFERVHQKELSVQNYLQLTQICFHTRDFKYACYLISQARKNLDTSNNKQWMMYYMTSLKLASRMHESERFSRILKDWNCNHRASLITPGCIRQIKGFMKYFEKRPAYISTAASIDNKEIKDRIDELVLRYVDYKYQGLENMRKLTLFLKEWFDEEISLLKLEQNERKMKLFEENKKEEE	XIII	782031	779632	TRUE	BK006946.2	R64-1-1	YMR257C	YMR257C_mRNA	YMR257C	YMR257C_mRNA-E1	1	800	782031	779632
P09007	SRD1_YEAST	559292	MRYNNYDNSGSSFLTRVVKKSDMEKTLLLNREIDDWKSNDKKKAYKERGRVYASCSFIEVSFSQIRAVDVEKKIENAEQLRDLTRNIVKNKTSSLNEITPSKNRVTSACNSERRTTSQEANNLEGYHSCAQGTSRSASITKKYSKKTTSRPKREKRQTILPNGEIKECSKCKDTWTIQWRSGPDQNRELCSPCGLAYGKRLKKENEKKRQAADKRIDRNNP	III	148903	148241	TRUE	BK006937.2	R64-1-1	YCR018C	YCR018C_mRNA	YCR018C	YCR018C_mRNA-E1	1	221	148903	148241
P09932	HO_YEAST	559292	MLSENTTILMANGEIKDIANVTANSYVMCADGSAARVINVTQGYQKIYNIQQKTKHRAFEGEPGRLDPRRRTVYQRLALQCTAGHKLSVRVPTKPLLEKSGRNATKYKVRWRNLQQCQTLDGRIIIIPKNHHKTFPMTVEGEFAAKRFIEEMERSKGEYFNFDIEVRDLDYLDAQLRISSCIRFGPVLAGNGVLSKFLTGRSDLVTPAVKSMAWMLGLWLGDSTTKEPEISVDSLDPKLMESLRENAKIWGLYLTVCDDHVPLRAKHVRLHYGDGPDENRKTRNLRKNNPFWKAVTILKFKRDLDGEKQIPEFMYGEHIEVREAFLAGLIDSDGYVVKKGEGPESYKIAIQTVYSSIMDGIVHISRSLGMSATVTTRSAREEIIEGRKVQCQFTYDCNVAGGTTSQNVLSYCRSGHKTREVPPIIKREPVYFSFTDDFQGESTVYGLTIEGHKNFLLGNKIEVKSCRGCCVGEQLKISQKKNLKHCVACPRKGIKYFYKDWSGKNRVCARCYGRYKFSGHHCINCKYVPEAREVKKAKDKGEKLGITPEGLPVKGPECIKCGGILQFDAVRGPHKSCGNNAGARIC	IV	48031	46274	TRUE	BK006938.2	R64-1-1	YDL227C	YDL227C_mRNA	YDL227C	YDL227C_mRNA-E1	1	586	48031	46274
P0C271	PELS1_YEAST	559292	MTAKTKQSWNKGIWENGKQGSHQQTFLPKIWVNIYSTPTS	XIV	440919	440800	TRUE	BK006947.3	R64-1-1	YNL097C-B	YNL097C-B_mRNA	YNL097C-B	YNL097C-B_mRNA-E1	1	40	440919	440800
P0C2H7	RL27B_YEAST	559292	MAKFLKAGKVAVVVRGRYAGKKVVIVKPHDEGSKSHPFGHALVAGIERYPSKVTKKHGAKKVAKRTKIKPFIKVVNYNHLLPTRYTLDVEAFKSVVSTETFEQPSQREEAKKVVKKAFEERHQAGKNQWFFSKLRF	IV	1401770	1402561	FALSE	BK006938.2	R64-1-1	YDR471W	YDR471W_mRNA	YDR471W	YDR471W_mRNA-E1,YDR471W_mRNA-E2	1,11	11,136	1401770,1402185	1401800,1402561
P0CE11	GMT2_YEAST	559292	MIYTSSKSLQYLAVPIYTIFKNLTIILIAYGEVLFFGGKVTSMELTSFIMMVLSSVVATWGDQQAIAIKASSLEDLDQELVESTIFVLNPGYLWMFTNCISSALFVLIMRKRIRLTNFKDYDTMFYNNVLALPLLLVFSFIMEDWSTKNLSVNLSADSLAAMVISGLMSVGISYCSGWCVRVTSSTTYSMVGALNKLPIALAGLVFFDAPKNFLSFFSIFLGFLSGLLYAVAKQKKIQQQKVLAATLEK	V	229205	228459	TRUE	BK006939.2	R64-1-1	YER039C	YER039C_mRNA	YER039C	YER039C_mRNA-E1	1	249	229205	228459
P0CX09	MAN2_YEAST	559292	MTKSDETTATSLNAKTLKSFESTLPIPTYPREGVKQGIVHLGVGAFHRSHLAVFMHRLMQEHHLKDWSICGVGLMKADALMRDAMKAQDCLYTLVERGIKDTNAYIVGSITAYMYAPDDPRAVIEKMANPDTHIVSLTVTENGYYHSEATNSLMTDAPEIINDLNHPEKPDTLYGYLYEALLLRYKRGLTPFTIMSCDNMPQNGVTVKTMLVAFAKLKKDEKFAAWIEDKVTSPNSMVDRVTPRCTDKERKYVADTWGIKDQCPVVAEPFIQWVLEDNFSDGRPPWELVGVQVVKDVDSYELMKLRLLNGGHSAMGYLGYLAGYTYIHEVVNDPTINKYIRVLMREEVIPLLPKVPGVDFEEYTASVLERFSNPAIQDTVARICLMGSGKMPKYVLPSIYEQLRKPDGKYKLLAVCVAGWFRYLTGVDMNGKPFEIEDPMAPTLKAAAVKGGKDPHELLNIEVLFSPEIRDNKEFVAQLTHSLETVYDKGPIAAIKEILDQV	V	19589	21094	FALSE	BK006939.2	R64-1-1	YEL070W	YEL070W_mRNA	YEL070W	YEL070W_mRNA-E1	1	502	19589	21094
P0CX09	MAN2_YEAST	559292	MTKSDETTATSLNAKTLKSFESTLPIPTYPREGVKQGIVHLGVGAFHRSHLAVFMHRLMQEHHLKDWSICGVGLMKADALMRDAMKAQDCLYTLVERGIKDTNAYIVGSITAYMYAPDDPRAVIEKMANPDTHIVSLTVTENGYYHSEATNSLMTDAPEIINDLNHPEKPDTLYGYLYEALLLRYKRGLTPFTIMSCDNMPQNGVTVKTMLVAFAKLKKDEKFAAWIEDKVTSPNSMVDRVTPRCTDKERKYVADTWGIKDQCPVVAEPFIQWVLEDNFSDGRPPWELVGVQVVKDVDSYELMKLRLLNGGHSAMGYLGYLAGYTYIHEVVNDPTINKYIRVLMREEVIPLLPKVPGVDFEEYTASVLERFSNPAIQDTVARICLMGSGKMPKYVLPSIYEQLRKPDGKYKLLAVCVAGWFRYLTGVDMNGKPFEIEDPMAPTLKAAAVKGGKDPHELLNIEVLFSPEIRDNKEFVAQLTHSLETVYDKGPIAAIKEILDQV	XIV	776300	774795	TRUE	BK006947.3	R64-1-1	YNR073C	YNR073C_mRNA	YNR073C	YNR073C_mRNA-E1	1	502	776300	774795
P0CX10	ERR1_YEAST	559292	MSITKVHARTVYDSRGNPTVEVEITTENGLFRAIVPSGASTGIHEAVELRDGNKSEWMGKGVTKAVSNVNSIIGPALIKSELCVTNQKGIDELMISLDGTSNKSRLGANAILGVSLCVARAAAAQKGITLYKYIAELADARQDPFVIPVPFFNVLNGGAHAGGSLAMQEFKIAPVGAQSFAEAMRMGSEVYHHLKILAKEQYGPSAGNVGDEGGVAPDIDTAEDALDMIVEAINICGYEGRVKVGIDSAPSVFYKDGKYDLNFKEPNSDPSHWLSPAQLAEYYHSLLKKYPIISLEDPYAEDDWSSWSAFLKTVNVQIIADDLTCTNKTRIARAIEEKCANTLLLKLNQIGTLTESIEAANQAFDAGWGVMISHRSGETEDPFIADLVVGLRCGQIKSGALSRSERLAKYNELLRIEEELGDDCIYAGHRFHDGNKL	XV	1080276	1081586	FALSE	BK006948.2	R64-1-1	YOR393W	YOR393W_mRNA	YOR393W	YOR393W_mRNA-E1	1	437	1080276	1081586
P0CX10	ERR1_YEAST	559292	MSITKVHARTVYDSRGNPTVEVEITTENGLFRAIVPSGASTGIHEAVELRDGNKSEWMGKGVTKAVSNVNSIIGPALIKSELCVTNQKGIDELMISLDGTSNKSRLGANAILGVSLCVARAAAAQKGITLYKYIAELADARQDPFVIPVPFFNVLNGGAHAGGSLAMQEFKIAPVGAQSFAEAMRMGSEVYHHLKILAKEQYGPSAGNVGDEGGVAPDIDTAEDALDMIVEAINICGYEGRVKVGIDSAPSVFYKDGKYDLNFKEPNSDPSHWLSPAQLAEYYHSLLKKYPIISLEDPYAEDDWSSWSAFLKTVNVQIIADDLTCTNKTRIARAIEEKCANTLLLKLNQIGTLTESIEAANQAFDAGWGVMISHRSGETEDPFIADLVVGLRCGQIKSGALSRSERLAKYNELLRIEEELGDDCIYAGHRFHDGNKL	XVI	10870	9560	TRUE	BK006949.2	R64-1-1	YPL281C	YPL281C_mRNA	YPL281C	YPL281C_mRNA-E1	1	437	10870	9560
P0CX11	ERR2_YEAST	559292	MSITKVHARTVYDSRGNPTVEVEITTENGLFRAIVPSGASTGIHEAVELRDGNKSEWMGKGVTKAVSNVNSIIGPALIKSELCVTNQKGIDELMISLDGTSNKSRLGANAILGVSLCVARAAAAQKGITLYKYIAELADARQDPFVIPVPFFNVLNGGAHAGGSLAMQEFKIAPVGAQSFAEAMRMGSEVYHHLKILAKEQYGPSAGNVGDEGGVAPDIDTAEDALDMIVEAINICGYEGRVKVGIDSAPSVFYKDGKYDLNFKEPNSDPSHWLSPAQLAEYYHSLLKKYPIISLEDPYAEDDWSSWSAFLKTVNVQIIADDLTCTNKTRIARAIEEKCANTLLLKLNQIGTLTESIEAANQAFDAGWGVMISHRSGETEDPFIADLVVGLRCGQIKSGALSRSERLAKYNELLRIEEELGDDCIYAGHRFHDGNKL	XV	1080276	1081586	FALSE	BK006948.2	R64-1-1	YOR393W	YOR393W_mRNA	YOR393W	YOR393W_mRNA-E1	1	437	1080276	1081586
P0CX11	ERR2_YEAST	559292	MSITKVHARTVYDSRGNPTVEVEITTENGLFRAIVPSGASTGIHEAVELRDGNKSEWMGKGVTKAVSNVNSIIGPALIKSELCVTNQKGIDELMISLDGTSNKSRLGANAILGVSLCVARAAAAQKGITLYKYIAELADARQDPFVIPVPFFNVLNGGAHAGGSLAMQEFKIAPVGAQSFAEAMRMGSEVYHHLKILAKEQYGPSAGNVGDEGGVAPDIDTAEDALDMIVEAINICGYEGRVKVGIDSAPSVFYKDGKYDLNFKEPNSDPSHWLSPAQLAEYYHSLLKKYPIISLEDPYAEDDWSSWSAFLKTVNVQIIADDLTCTNKTRIARAIEEKCANTLLLKLNQIGTLTESIEAANQAFDAGWGVMISHRSGETEDPFIADLVVGLRCGQIKSGALSRSERLAKYNELLRIEEELGDDCIYAGHRFHDGNKL	XVI	10870	9560	TRUE	BK006949.2	R64-1-1	YPL281C	YPL281C_mRNA	YPL281C	YPL281C_mRNA-E1	1	437	10870	9560
P0CX13	COS3_YEAST	559292	MKENELKNEKSVDVLSFKQLESQKIVLPQDLFRSSFTWFCYEIYKSLAFRIWMLLWLPLSVWWKLSNNCIYPLIVSLLVLFLGPIFVLVICGLSRKRSLSKQLIQFCKEITENTPSSDPHDWEVVAANLNSYLYENNVWNTKYFFFNAMVCQEAFRTTLLEPFSLKKDKAAKVKSFKDSVPYIEEALGVYFTEVEKQWKLFNTEKSWSPVGLEDAKLPKEAYRFKLTWFLKRISNIFMLIPFLNFLCCIYVSRGMCLLLRTLYLGWILFMLVQGFQNIRVLIMSMEHKMQFLSTIINEQESGANGWDEIARKMNRYLFEKKAWKNEEFFFDGIDCEWFFNHFFYRVLSAKKSMWPLPLNVELWPYIKEAQLSRSEVLLV	II	811479	810343	TRUE	BK006936.2	R64-1-1	YBR302C	YBR302C_mRNA	YBR302C	YBR302C_mRNA-E1	1	379	811479	810343
P0CX13	COS3_YEAST	559292	MKENELKNEKSVDVLSFKQLESQKIVLPQDLFRSSFTWFCYEIYKSLAFRIWMLLWLPLSVWWKLSNNCIYPLIVSLLVLFLGPIFVLVICGLSRKRSLSKQLIQFCKEITENTPSSDPHDWEVVAANLNSYLYENNVWNTKYFFFNAMVCQEAFRTTLLEPFSLKKDKAAKVKSFKDSVPYIEEALGVYFTEVEKQWKLFNTEKSWSPVGLEDAKLPKEAYRFKLTWFLKRISNIFMLIPFLNFLCCIYVSRGMCLLLRTLYLGWILFMLVQGFQNIRVLIMSMEHKMQFLSTIINEQESGANGWDEIARKMNRYLFEKKAWKNEEFFFDGIDCEWFFNHFFYRVLSAKKSMWPLPLNVELWPYIKEAQLSRSEVLLV	XIII	7244	8380	FALSE	BK006946.2	R64-1-1	YML132W	YML132W_mRNA	YML132W	YML132W_mRNA-E1	1	379	7244	8380
P0CY07	HMAL1_YEAST	559292	MFTSKPAFKIKNKASKSYRNTAVSKKLKEKRLAEHVRPSCFNIIRPLKKDIQIPVPSSRFLNKIQIHRIASGSQNTQFRQFNKTSIKSSKKYLNSFMAFRAYYSQFGSGVKQNVLSSLLAEEWHADKMQHGIWDYFAQQYNFINPGFGFVEWLTNNYAEVRGDGYWEDVFVHLAL	III	13282	13806	FALSE	BK006937.2	R64-1-1	YCL066W	YCL066W_mRNA	YCL066W	YCL066W_mRNA-E1	1	175	13282	13806
P0CY07	HMAL1_YEAST	559292	MFTSKPAFKIKNKASKSYRNTAVSKKLKEKRLAEHVRPSCFNIIRPLKKDIQIPVPSSRFLNKIQIHRIASGSQNTQFRQFNKTSIKSSKKYLNSFMAFRAYYSQFGSGVKQNVLSSLLAEEWHADKMQHGIWDYFAQQYNFINPGFGFVEWLTNNYAEVRGDGYWEDVFVHLAL	III	200442	200966	FALSE	BK006937.2	R64-1-1	YCR040W	YCR040W_mRNA	YCR040W	YCR040W_mRNA-E1	1	175	200442	200966
P0CY09	HMAL2_YEAST	559292	MNKIPIKDLLNPQITDEFKSSILDINKKLFSICCNLPKLPESVTTEEEVELRDILGFLSRANKNRKISDEEKKLLQTTSQLTTTITVLLKEMRSIENDRSNYQLTQKNKSADGLVFNVVTQDMINKSTKPYRGHRFTKENVRILESWFAKNIENPYLDTKGLENLMKNTSLSRIQIKNWVSNRRRKEKTITIAPELADLLSGEPLAKKKE	III	13018	12389	TRUE	BK006937.2	R64-1-1	YCL067C	YCL067C_mRNA	YCL067C	YCL067C_mRNA-E1	1	210	13018	12389
P0CY09	HMAL2_YEAST	559292	MNKIPIKDLLNPQITDEFKSSILDINKKLFSICCNLPKLPESVTTEEEVELRDILGFLSRANKNRKISDEEKKLLQTTSQLTTTITVLLKEMRSIENDRSNYQLTQKNKSADGLVFNVVTQDMINKSTKPYRGHRFTKENVRILESWFAKNIENPYLDTKGLENLMKNTSLSRIQIKNWVSNRRRKEKTITIAPELADLLSGEPLAKKKE	III	200178	199549	TRUE	BK006937.2	R64-1-1	YCR039C	YCR039C_mRNA	YCR039C	YCR039C_mRNA-E1	1	210	200178	199549
P0CY11	HMRA1_YEAST	559292	MDDICSMAENINRTLFNILGTEIDEINLNTNNLYNFIMESNLTKVEQHTLHKNISNNRLEIYHHIKKEKSPKGKSSISPQARAFLEQVFRRKQSLNSKEKEEVAKKCGITPLQVRVWFINKRMRSK	III	293835	294318	FALSE	BK006937.2	R64-1-1	YCR097W	YCR097W_mRNA	YCR097W	YCR097W_mRNA-E1,YCR097W_mRNA-E2,YCR097W_mRNA-E3	1,36,118	35,117,126	293835,293994,294292	293939,294239,294318
P10662	RT01_YEAST	559292	MLRFTGARAIRKYSTRYALEHLKEGAPLKGLFSIEGLQKAWFDRVKYLDAKLNDCTNEAQQKPLETLIHENSKSASKKHIVNYASSLYNLKFSMSSLQGCIRTPPEECPRLGPEALLQTPDFNRTISNEPLTTGNERLQAALISSFGSLMEFRTLLINSNLAISGDGFTWLVARRQLDKRAMRNDMPNRDIEYDKLFILNTYNAGTPFNFSTSGVMNELNNQYTNMEKQRAKEAGNLEDSEMTAKQAKTKFIYETQQKGFSGKEVSYIPLLAIDASPKTWLTDYGVFGKREYLERVWDSIEWKIVESRLPQRTKIQAFNTL	IV	1169178	1170140	FALSE	BK006938.2	R64-1-1	YDR347W	YDR347W_mRNA	YDR347W	YDR347W_mRNA-E1	1	321	1169178	1170140
P10663	RT02_YEAST	559292	MGNFRFPIKTKLPPGFINARILRDNFKRQQFKENEILVKSLKFIARNMNLPTKLRLEAQLKLNALPNYMRSTQIKNRCVDSGHARFVLSDFRLCRYQFRENALKGNLPGVKKGIW	XVI	876629	876285	TRUE	BK006949.2	R64-1-1	YPR166C	YPR166C_mRNA	YPR166C	YPR166C_mRNA-E1	1	115	876629	876285
P11927	KAR1_YEAST	559292	MNVTSPKDGNHSFSKKNRFNTNKPRFHKLNEQAQSINLPEDRDSIVSSNTTSIMTDDAFDYNEGIASRTKNINSDSDRSNDTIKQNNYNKRETGYNPFYNGSGINQRYTQFRKREFEPTLAENKAEEYISDEDNVKIDEDNIENELQFTPKIKEASILRSSLLGQRNVLNTRNPKSKESHIKVKPIINNKSSSQRKSSAALRKQLGKPLPLPYLNSPNSDSTPTLQRKEEVFTDEVLQKKRELIESKWHRLLFHDKKMVEKKLESLREYERKRMPPRGTDVSSSEQDNSFKISTPTKSYVSLEQKPLPNLSAMNNFNDVTDNKEKEETNNNILKFQAQRDPLQILQSEIEMHTKKLDTIIELLKDDTDSKEKRKVVTNDNAAPEQMVNKGWRKNVMMIYKKSGNIMKKYREYFLWTICILILLYCNIYVYYRF	XIV	286308	287606	FALSE	BK006947.3	R64-1-1	YNL188W	YNL188W_mRNA	YNL188W	YNL188W_mRNA-E1	1	433	286308	287606
P14127	RS17B_YEAST	559292	MGRVRTKTVKRASKALIERYYPKLTLDFQTNKRLCDEIATIQSKRLRNKIAGYTTHLMKRIQKGPVRGISFKLQEEERERKDQYVPEVSALDLSRSNGVLNVDNQTSDLVKSLGLKLPLSVINVSAQRDRRYRKRN	IV	1355553	1354832	TRUE	BK006938.2	R64-1-1	YDR447C	YDR447C_mRNA	YDR447C	YDR447C_mRNA-E1,YDR447C_mRNA-E2	nan,2.0	nan,136.0	1355553,1355236	1355551,1354832
P14905	CBP7_YEAST	559292	MSSSIPRVYSLGNSAMTYLLALRIAQLPSQPKVPSVVLLLNDQKKLNRFLNNDSKIIVKSSNNNKETYHRQFMASCVPPILSNGEIAPIENLIVSDPSSKFITAQLSKYNKSLRPETNILFLNPSLNLLEHLHRYRWRFDEARPNLFMGFTTPVDVGTIHQEFQLSLKVKGRIQFHIAKIDGFPRMSSTGKSASLSLRGDRQKNEKENNAFYKLFREISRLRSGIGSDLVSFDLHVHGFQDLFFTELEKLILESCTEPLLAVYDCVYKKELLKIPGAQDIIKKLISEQLSIIDRSYPSLNTNPNYSVIFDKERIFSLVMRDLEVNGHKRAKLAQSLNQLNQTNINELNGFFVSLGKYKKCNCKWNDILLTLIKGKQFITKQKALDYHYL	IV	851228	852394	FALSE	BK006938.2	R64-1-1	YDR197W	YDR197W_mRNA	YDR197W	YDR197W_mRNA-E1	1	389	851228	852394
P16151	ERD1_YEAST	559292	MEKSESNSEGLYLQNILNVPPPQRFIVLIILALWIWTWILKFFLHSNLDVSQVILTRVPHDIRPGYTLQQLHRTARNFALKITRIIIPFHFATVFLFEFMNIIEGPLKNIILIVYFLPLIQCVTIFWFLLKECQIIKYCTRRCLLIESSPRSLRNTYILISDTLTSFAKPLIDFTLFTSLIFREPFTHFDLSVALLPVLVRLLQCLREYRLLHEATLLFNALKYSCNLPILFCTWRSRVYEGSINEERLHHVQRWFMLINSSYTLFWDVRMDWSLDSLTSLRSRSKSAVTLKKKMYHSAILVDFLLRFWWLWVYLSQNLKLVAADSDYIFFQGEMQYFEVIRRGIWVVFKLDAEYYIKFASK	IV	1296686	1295601	TRUE	BK006938.2	R64-1-1	YDR414C	YDR414C_mRNA	YDR414C	YDR414C_mRNA-E1	1	362	1296686	1295601
P16523	MER1_YEAST	559292	MSNQHSPQPFCLDTKLVKLLEELQEGKQFNNKNIFPEKALYLKLALDYSFFRKNLLEFCVHLDKIKGVIRPNYDTIYILCLLEVDLLNLVFTDNILEICLPRFVSREDLRVFNNTFYTYHDNRLRILQEDFSQLFKKIKTKASVLCFTVEEIFLTNQEILPQNSTVAELQKSTNKVQTNGPQRHDFIVTLEIKLNKTQITFLIGAKGTRIESLREKSGASIKIIPISDKMTAHERNHPESVQQTILISGDLYSIALAVTSIESALITLDL	XIV	250931	251740	FALSE	BK006947.3	R64-1-1	YNL210W	YNL210W_mRNA	YNL210W	YNL210W_mRNA-E1	1	270	250931	251740
P16547	OM45_YEAST	559292	MSSRIIVGSAALAAAITASIMVREQKAKGQRREGNVSAYYNGQEYGSSAPPQLGKLHNIKQGIKEDALSLKDALLGVSQKAREEAPKVTKRVISPEEDAQTRKQLGQKAKDSSSQSIFNWGFSEAERRKAIAIGEFDTAKKRFEEAVDRNEKELLSTVMREKKAALDRASIEYERYGRARDFNELSDKLDQQERNSNPLKRLLKNNTGDANTEEAAARSVQGWGDTAQEFGREELEEAKRNASSEPSEAQKRLDELKKIKEKGWFGYNKGEQSEQQIAERVARGLEGWGETAAQLSKDEMDDLRWNYENSKKQLDKNVSDAMDSLSKAKEDLKQYGSHWWSGWTSKVDNDKQALKDEAQKKYDEALKKYDEAKNKFKEWNDKGDGKFWSSKKD	IX	93619	94797	FALSE	BK006942.2	R64-1-1	YIL136W	YIL136W_mRNA	YIL136W	YIL136W_mRNA-E1	1	393	93619	94797
P16639	ATE1_YEAST	559292	MSDRFVIWAPSMHNEPAAKCGYCHGNKGGNMDQLFALDSWAHRYMNKMDVVKIENCTIGSFVEHMDVATYDRMCNMGFRRSGKFLYKVDPLRNCCRLYTIRTAPQELNMTKELKKCISRFATRITSEDYCPAAVASSDFVGKIVNAEMNSKTFYTRFEPALYSEEKYHLFVKYQEKVHQDYNNSPKSFKRFLCDTPFGPEAVLGTQESWEQLNNWQRMKPGEKLKHMGPVHECYYYEGKLIAITVSDILPSGISSVYFIWDPDYSKWSLGKLSALRDLAIIQRTNLQYYYLGYYIEDCPKMNYKANYGAEVLDVCHSKYIPLKPIQDMISRGKLFVIGEEETKVTKELYLVDSETGRGEGFPTDNVVKYKNIAEEIYGVGGCAFKSANESALELKELYGIPYEEEDLDTIYHLKEHNGHAPNGIPNVVPGLLPLWELLDIMQSGKITDLEGRLFLFEIETEGIRPLINFYSEPPNVKKRICDVIRLFGFETCMKAVILYSEQM	VII	459854	461362	FALSE	BK006941.2	R64-1-1	YGL017W	YGL017W_mRNA	YGL017W	YGL017W_mRNA-E1	1	503	459854	461362
P17123	SPO12_YEAST	559292	MSNKASDQSARTASILKTDITRENTITRSSSSNNDNYHHHNNINNYNESAKTGEDANKENIPNLEEEIAAFRIFRKKSTSNLKSSHTTSNLVKKTMFKRDLLKQDPKRKLQLQQRFASPTDRLVSPCSLKLNEHKVKMFGKKKKVNPMKLNFKGNLAADSEDVEIDEDEEYFY	VIII	401434	401952	FALSE	BK006934.2	R64-1-1	YHR152W	YHR152W_mRNA	YHR152W	YHR152W_mRNA-E1	1	173	401434	401952
P17558	RTPT_YEAST	559292	MGKGAAKYGFKSGVFPTTRSILKSPTTKQTDIINKVKSPKPKGVLGIGYAKGVKHPKGSHRLSPKVNFIDVDNLIAKTVAEPQSIKSSNGSAQKVRLQKAELRRKFLIEAFRKEEARLLHKHEYLQKRTKELEKAKELELEKLNKEKSSDLTIMTLDKMMSQPLLRNRSPEESELLKLKRNYNRSLLNFQAHKKKLNELLNLYHVANEFIVTESQLLKKIDKVFNDETEEFTDAYDVTSNFTQFGNRKLLLSGNTTLQTQINNAIMGSLSNEKFFDISLVDSYLNKDLKNISNKIDSKLNPTSNGAGNNGNNNNTTNL	XV	632164	633117	FALSE	BK006948.2	R64-1-1	YOR158W	YOR158W_mRNA	YOR158W	YOR158W_mRNA-E1	1	318	632164	633117
P18411	FUN14_YEAST	559292	MTLAFNMQRLVFRNLNVGKRMFKNVPLWRFNVANKLGKPLTRSVGLGGAGIVAGGFYLMNRQPSKLIFNDSLGAAVKQQGPLEPTVGNSTAITEERRNKISSHKQMFLGSLFGVVLGVTVAKISILFMYVGITSMLLCEWLRYKGWIRINLKNIKSVIVLKDVDLKKLLIDGLLGTEYMGFKVFFTLSFVLASLNANK	I	136914	137507	FALSE	BK006935.2	R64-1-1	YAL008W	YAL008W_mRNA	YAL008W	YAL008W_mRNA-E1	1	198	136914	137507
P18496	ATP10_YEAST	559292	MQGTFKRFYHPTLTRMSFLDKFLKPMMATASPKEYQIKQLVKPIGLTQAPRKSTKYSQGNSLRDMFDSEKTNHRVKELAVEFSKSGLYDVQVFQKTKGKLFIAPVSYWKEDKALFFPHLIGTAMDGTKQQNIEDMLRGKTSIVRLFSTASGDKLSSSYFQGIVDDNKKTDYLTEADARLSLNDSNVQIIEVNLVENAVKSALVKTLARWANRVPSWRQPFYFECSRGQWPFSVREELFCNNVFSGYVFLVDQQLKIRWAACGEATPSEKEALWKFAKRL	XII	907079	907915	FALSE	BK006945.2	R64-1-1	YLR393W	YLR393W_mRNA	YLR393W	YLR393W_mRNA-E1	1	279	907079	907915
P18634	ART10_YEAST	559292	MAPKISISLNPPYNGEFYSSNDQMSGIVSLQLTKALSIRKISVILKGFSETLTKIDQEYMFQQNGMMMPGQDNKSFHTLMKFEQRVFPPDNVWNALDGSSKPFKVKPGSYNYSFQFDKFPRKPECLKNHTAKTVAFVTRSNARLPPTFNSHWQEFNKIDNLDLYFYSFGKVIYMVQVQLELGKSSSWFKPFHKLIREIETFEFIPEPKDLIIEPDEDDNEELNAFSNNSRGNSMVTNNEFFNSSNLKVPSKDVKVVNGVGYIKSDRNFSQANSILIENGDIRSRPVSSVTSTRQSTRLVNGMKVFPSTYKMGLPDGESNMRIEVRSRDLKQIYRKDYLFRSGSQNFDKVYVVMEGNIASLSKMQITPLKLQLNLLETTTYLSQGIANGNYSSLKLIEIDLNQLKSNKPLLDLNEIRENFDGSMFECELRLKDHPILRKLVFNEEDYRHRGNRLYSFKTCTIKRTFSLQLLIEWGINGIRKQSEVNIDPVQIFCQVREHVEAEALPRYVPPPTYTEMAS	XII	906305	904752	TRUE	BK006945.2	R64-1-1	YLR392C	YLR392C_mRNA	YLR392C	YLR392C_mRNA-E1	1	518	906305	904752
P18962	DAP2_YEAST	559292	MEGGEEEVERIPDELFDTKKKHLLDKLIRVGIILVLLIWGTVLLLKSIPHHSNTPDYQEPNSNYTNDGKLKVSFSVVRNNTFQPKYHELQWISDNKIESNDLGLYVTFMNDSYVVKSVYDDSYNSVLLEGKTFIHNGQNLTVESITASPDLKRLLIRTNSVQNWRHSTFGSYFVYDKSSSSFEEIGNEVALAIWSPNSNDIAYVQDNNIYIYSAISKKTIRAVTNDGSSFLFNGKPDWVYEEEVFEDDKAAWWSPTGDYLAFLKIDESEVGEFIIPYYVQDEKDIYPEMRSIKYPKSGTPNPHAELWVYSMKDGTSFHPRISGNKKDGSLLITEVTWVGNGNVLVKTTDRSSDILTVFLIDTIAKTSNVVRNESSNGGWWEITHNTLFIPANETFDRPHNGYVDILPIGGYNHLAYFENSNSSHYKTLTEGKWEVVNGPLAFDSMENRLYFISTRKSSTERHVYYIDLRSPNEIIEVTDTSEDGVYDVSFSSGRRFGLLTYKGPKVPYQKIVDFHSRKAEKCDKGNVLGKSLYHLEKNEVLTKILEDYAVPRKSFRELNLGKDEFGKDILVNSYEILPNDFDETLSDHYPVFFFAYGGPNSQQVVKTFSVGFNEVVASQLNAIVVVVDGRGTGFKGQDFRSLVRDRLGDYEARDQISAASLYGSLTFVDPQKISLFGWSYGGYLTLKTLEKDGGRHFKYGMSVAPVTDWRFYDSVYTERYMHTPQENFDGYVESSVHNVTALAQANRFLLMHGTGDDNVHFQNSLKFLDLLDLNGVENYDVHVFPDSDHSIRYHNANVIVFDKLLDWAKRAFDGQFVK	VIII	167434	164981	TRUE	BK006934.2	R64-1-1	YHR028C	YHR028C_mRNA	YHR028C	YHR028C_mRNA-E1	1	818	167434	164981
P19956	RM44_YEAST	559292	MITKYFSKVIVRFNPFGKEAKVARLVLAAIPPTQRNMGTQIQSEIISDYNKVKPLVKVTYKDKKEMEVDPSNMNFQELANHFDRHSKQLDLKHMLEMH	XIII	721403	720963	TRUE	BK006946.2	R64-1-1	YMR225C	YMR225C_mRNA	YMR225C	YMR225C_mRNA-E1,YMR225C_mRNA-E2	1,20	20,98	721403,721198	721346,720963
P20049	TYR1_YEAST	559292	MVSEDKIEQWKATKVIGIIGLGDMGLLYANKFTDAGWGVICCDREEYYDELKEKYASAKFELVKNGHLVSRQSDYIIYSVEASNISKIVATYGPSSKVGTIVGGQTSCKLPEIEAFEKYLPKDCDIITVHSLHGPKVNTEGQPLVIINHRSQYPESFEFVNSVMACLKSKQVYLTYEEHDKITADTQAVTHAAFLSMGSAWAKIKIYPWTLGVNKWYGGLENVKVNISLRIYSNKWHVYAGLAITNPSAHQQILQYATSATELFSLMIDNKEQELTDRLLKAKQFVFGKHTGLLLLDDTILEKYSLSKSSIGNSNNCKPVPNSHLSLLAIVDSWFQLGIDPYDHMICSTPLFRIFLGVSEYLFLKPGLLEQTIDAAIHDKSFIKDDLEFVISAREWSSVVSFANFDIYKKQFQSVQKFFEPMLPEANLIGNEMIKTILSHSSDRSAAEKRNT	II	571200	569845	TRUE	BK006936.2	R64-1-1	YBR166C	YBR166C_mRNA	YBR166C	YBR166C_mRNA-E1	1	452	571200	569845
P21264	PUR6_YEAST	559292	MDSRTVGILGGGQLGRMIVEAANRLNIKTVILDAENSPAKQISNSNDHVNGSFSNPLDIEKLAEKCDVLTIEIEHVDVPTLKNLQVKHPKLKIYPSPETIRLIQDKYIQKEHLIKNGIAVTQSVPVEQASETSLLNVGRDLGFPFVLKSRTLAYDGRGNFVVKNKEMIPEALEVLKDRPLYAEKWAPFTKELAVMIVRSVNGLVFSYPIVETIHKDNICDLCYAPARVPDSVQLKAKLLAENAIKSFPGCGIFGVEMFYLETGELLINEIAPRPHNSGHYTIDACVTSQFEAHLRSILDLPMPKNFTSFSTITTNAIMLNVLGDKHTKDKELETCERALATPGSSVYLYGKESRPNRKVGHINIIASSMAECEQRLNYITGRTDIPIKISVAQKLDLEAMVKPLVGIIMGSDSDLPVMSAACAVLKDFGVPFEVTIVSAHRTPHRMSAYAISASKRGIKTIIAGAGGAAHLPGMVAAMTPLPVIGVPVKGSCLDGVDSLHSIVQMPRGVPVATVAINNSTNAALLAVRLLGAYDSSYTTKMEQFLLKQEEEVLVKAQKLETVGYEAYLENK	XV	566191	564479	TRUE	BK006948.2	R64-1-1	YOR128C	YOR128C_mRNA	YOR128C	YOR128C_mRNA-E1	1	571	566191	564479
P21304	PWP1_YEAST	559292	MISATNWVPRGFSSEFPEKYVLDDEEVERINQLAQLNLDDAKATLEEAEGESGVEDDAATGSSNKLKDQLDIDDDLKEYNLEEYDDEEIADNEGGKDVSMFPGLSNDSDVKFHEGEKGEDPYISLPNQEDSQEEKQELQVYPSDNLVLAARTEDDVSYLDIYVYDDGAGFHSSDIPVEEGDEADPDVARGLVRDPALYVHHDLMLPAFPLCVEWLDYKVGSNSEEAANYAAIGTFDPQIEIWNLDCVDKAFPDMILGEPLDNSMVSLKSKKKKKKSKTGHITTHHTDAVLSMAHNKYFRSVLASTSADHTVKLWDLNSGNAARSLASIHSNKNVSSSEWHMLNGSILLTGGYDSRVALTDVRISDESQMSKYWSAMAGEEIETVTFASENIILCGTDSGNVYSFDIRNNENRKPVWTLKAHDAGISTLCSNKFIPGMMSTGAMGEKTVKLWKFPLDDATNTKGPSMVLSRDFDVGNVLTSSFAPDIEVAGTMVIGGVNKVLKLWDVFTNRSVRKSFKSELENVQARAKEEAQKIGKSSRIARKYTSNDNPDTVITIDDQGEDEEEREGGDEHDDMA	XII	543968	545695	FALSE	BK006945.2	R64-1-1	YLR196W	YLR196W_mRNA	YLR196W	YLR196W_mRNA-E1	1	576	543968	545695
P21339	MSB1_YEAST	559292	MNDMAKPLPTPPTAEIRKSRSNSPKKAQKTNLSPNKNQNNEKNVPRSNGRTKNEHNSMDDEEFEFFHQFSREKVKGVIHVITAELKEKGPDVEFLMIPFRPEQTNDKLLTLLNQLFPLGNGQPVNEKKQLRIVSKADVWTLFQCLKYIWCRLPNSEIIGWKSYLEFKFREEDKKFPRKSFLEIMPQCLASPNHASIVYDFFDLIISISSNSRVNKMSARKISKMCAIWAFSKQIPNSDIQDYDFESAAMKSFAPNNSIQDGLDQWIPASDAMFHLLLAFLRSFVPQDLESAKLPRTLKSLLFNNQYPPRKSTAYTSETILTIPLVTLKTDVFSRKPWQLLERCNDLLDFSDHDAFEAREDYALLKSLFRKKNTVEGISRKMSQESRRLMKAMSTKHSTFQPGWAPRECIENISHLKECIEVKRLDIDDYFIWTWLSSLSFEQTSEKKKIFGRSIILEFEFDGFKKWVVFQECDITLDYNKKGQLKKKTSAQSPTTEKELPPDDFELEDPPLSKSPTLSQTYKKFQAEVPQQSTVRRDSAPDNQGIYHTVISKNALTKNKHNVNLHSFEHKISKWNPLNNLRKKSGSNSSSSSFEEKSKDAPIREEYHTNKNHKSKKEERVLSQFSTLNPDEYQLPVIETGSSNFKIEIPELMYEHDDDDSDKLKNSQKRATDSAIEELNGMVEEMMINEPDDVKISITEAETFESLTKFDQYKPSNITDDDLQSSHSSAVHSLKLSTNTNDSCADSSKYTADRKLAEPRKISEESKVNDDSSSYYSPNINNLPASRMPSQPTYSNSDSKKAFTNESRLNVLQGAVSPSQQVTPKPYKNAPGDCVSPVQQKYYQNDRRNEMSPASAPVPPSAYSPARSPQFSTNSAGFKQNTINVPVGYNDPAHVLANQPHMTYRDQHNYPSHQQKQRPFQNNIVPPELKSRNQRADASPIPQHMVPVKQGVPNLPSNVPLYQQMERMNPNHQHPVNTYKVTQPPYHNNTTNAYGNSRAGNAHMLDGKWSNNPPQMVPKGVRPNQYPQQHVNRYSPQAQPVVPAEYYNGPPPMRAPPMMSHMVPAQEPIRYTAGANRRSFPQGMQQNAYSVPAQPMGAVNSEFYLPEAPQGNKLHGNINKRQERKKLYDNIRSGNFGI	XV	685767	689177	FALSE	BK006948.2	R64-1-1	YOR188W	YOR188W_mRNA	YOR188W	YOR188W_mRNA-E1	1	1137	685767	689177
P21623	DIT1_YEAST	559292	MTFTSNLPSSSEQSISPPASSFSSSTDTLKDIDIPHNGADLSTYSKFLALYCRSDKCDDFYSLEEKQNCKFGDQWLDFINTIHNLDFSESEVSGRVSERILPASLANKFTNNLGVAIKISEYTRDDERQIRGCVTTVENENSFNNWFVYHILDQSQLSLSEHPIVTKEVKYHELFADFFEKNLKNTIVNDQWNFGGRDYFIERSRYFTDRYLRIECILPAFPCKSSNEQKVYGSVPDKGEELALKRLIKATQDLVKIYPPGMKIWIVSDGHVFSDCIGVDDDVVSTYTTKLHELYKRVAIPGVDAIGFCGLNDLFFSGAASKVFDPKWVSDVEVAHYTGTQICPKSDLSRQILMKGCDTDAGRLRKQIAIEGHPRLHLYRGFSRFMMEDLSLLEHFQSYSRKKFKKIISMIAFNMIKRNDAYSNLVELIFPHHLRISIHAHTNSGPKFGIKVISNEQCSIVSSLEDLDEPKFEDFLHIPTPWHNCVVKVEDEKEKYFLTKSKVVKEALEKGMYDGVWKDTRFDIGEGGHFVIKKIS	IV	1274602	1276209	FALSE	BK006938.2	R64-1-1	YDR403W	YDR403W_mRNA	YDR403W	YDR403W_mRNA-E1	1	536	1274602	1276209
P21705	DAL82_YEAST	559292	MDESVDPVELLLRLLIRHKPHLKPYAYRQDSWQRVLDEYNRQTGSRYRQSRTLKTKFRRLKDLFSADRAQFSPSQLKLMGALLDEAPEHPRPRTKFGNESSSSLSSSSFIKSHPGPDPFQQLSSAEHPNNHSSDDEHSGSQPLPLDSITIGIPPTLHTIPMILSKDNDVGKVIKSPKINKGTNRFSETVLPPQMAAEQSWSDSNMELEICLDYLHNELEVIKKRQEDFECKVLNKLNIIEALLSQMRPPSQGDKI	XIV	44447	45211	FALSE	BK006947.3	R64-1-1	YNL314W	YNL314W_mRNA	YNL314W	YNL314W_mRNA-E1	1	255	44447	45211
P22023	KRE5_YEAST	559292	MRLLALVLLLLCAPLRAWTYSLRYGIPESAQVWSILVHLLGDVDNQLLTNLYPLVTGLDDEIDIQENLVALTSNVLRERYDKEDVADLLELYASLYPMGMIQHDISSNAEQDDANSSYFVLNGNRYEKPDDVFYLKSKDLTIQQKVPDVDVIQPYDVVIGTNSEAPILILYGCPTVIDSDFEEFNRNLFMEAMNGEGKFRFIWRSTCSLDGKSVEYPLTHPLEITLQNGSRMSSIPQLKKILYTVPKEILVGADNDDQLHDLEPEELRELDLRVTSLISEFYQYKKDITATLNFTKSIVNNFPLISKQLIKVSSVNKDIITSNEELNSKGFDYNMLGLYINGQNWKITSLTPYNLLTALKTEYQSLLKITNLLQELEPSKCILDSKFLLNKFSQFSLGKLQNLQPIKMDLHTIPGFSESVIYFNDIESDPQYDELVNSVQAFFDKSKFGELPEIKQNWSEIIFVIDFARLEDSEVKEALGGLVRAVNVVSQGYPQRVGLLPFSSDSDKSVVNKIYELKNSTDNLTELKSFLETMLLADGLSANAKHSKHIPVPDVFHLLDELQIDETSIIINGEIYPFRKNAWNYLIAKVIKKDTEFIRKELSNSSPKNKQISVRDLLHYKSANLRHNKYTPNYFADSVYSSVNNTALESVCSERIGYYTKNEEYNLLHTITLVDDFGSIHALKRLRNLLHTSFVGVRIRIIHVGDISDIWYQLRGSLSQKDPIGSINTFIDALKLKKVKSHTYKKSGLNQLGLHKWLPDIPLFELQKGSFIALNGRFIHLDQNEVPETEHFEAIIKREALRTIDSVFALDLLFPGFSQEIINPDLIEMISSILTRLFYQGTHIYNNGIDYTTESSLPRMDLSEFFRPNNLTMFEDGKSASIDLLLILDPLEERTQMILSLVEQFRPLKFVNIQVILMPTLELNIVPIRRIYVDDADIVKSITSEDSRSDPEVDIEMDVPNSFIVDNNYRIKKLLIELHSFSSKTVLSTGNIDGMGGVCLALVDSAGNIIDKTTTMKTFGYGQFHTDKFLKGCYIKSCDSRYTVQSFSTDGHPDFIPSDSLDILSYNPQKIAVKISEEPTHEEEYEEGRNNDTIINIFTILESGPDEEERYMQMILSILSKCPETQKVNFFILDQPFISDTLRKSCEYINSSDEMRGNVIFLNYEWPQWLRPQRFSSRRRDVSRFLFLDVLLPQNISKVLYMSPTEVPLDPFDIFQFQGLKRAPLGLFRMSGDGYWKEGYWEKMLRENNLEFYSTEPAFLVNLERFRELDAGDKYRIHYQRISTDAMSLVNIGQDLVNNLQLEVPIRFLKGSYKKKLVINDECVSEWKKKINKFASSPGDEDVPGESVSSKYQDSDNAAPLHDEL	XV	949773	953867	FALSE	BK006948.2	R64-1-1	YOR336W	YOR336W_mRNA	YOR336W	YOR336W_mRNA-E1	1	1365	949773	953867
P22215	SLY41_YEAST	559292	MIQTQSTAIKRRNSVHKNLFDPSLYQIPEPPRGGFQHQKKEYSKETFSNQVFGYDITSLKKRFTQLFPSNIQGYLPEVDLRITIICSIWYVTSSISSNLSKAILRTFNHPIALTELQFLVSAVLCVGFASIVNLFRLPRLKHTKFSKALNSFPDGILPEYLDGNFRSSILHKFLVPSKLVLMTTFPMGIFQFIGHITSHKAVSMIPVSLVHSVKALSPIITVGYYKFFEHRYYNSMTYYTLLLLIFGVMTTCWSTHGSKRASDNKSGSSLIGLLFAFISMIIFVAQNIFAKNILTIRRKVGILPSSSTDDVTSKEGQPSLDKTRFSPLQVDKITILFYCSCIGFSLTLLPFLTGELMHGGSVINDLTLETVALVAIHGIAHFFQAMLAFQLIGLLSSINYSVANIMKRIVVISVALFWETKLNFFQVFGVILTIAGLYGYDKWGLSKKDGRQA	XV	894092	892734	TRUE	BK006948.2	R64-1-1	YOR307C	YOR307C_mRNA	YOR307C	YOR307C_mRNA-E1	1	453	894092	892734
P22434	PDE1_YEAST	559292	MVVFEITILGANGGPTEYGTQCFILKPARTEDPELIAVDGGAGMYQLREMLVQGRNENEGDDELVPSFYEHDREPIEFFIDSKLNIQKGLSKSLLQSLKRQGEHFESANTMKKTYEVFQGITDYYITHPHLDHISGLVVNSPSIYEQENSKKKTIWGLPHTIDVLQKHVFNDLIWPDLTAERSRKLKLKCLNPKEVQKCTIFPWDVIPFKVHHGIGVKTGAPVYSTFYIFRDRKSKDCIIVCGDVEQDRRESEESLLEEFWSYVAENIPLVHLKGILVECSCPLSSKPEQLYGHLSPIYLINELSNLNTLYNSSKGLSGLNVIVTHVKSTPAKRDPRLTILEELRFLAEERNLGDLRISIALEGHTLFL	VII	35653	36759	FALSE	BK006941.2	R64-1-1	YGL248W	YGL248W_mRNA	YGL248W	YGL248W_mRNA-E1	1	369	35653	36759
P23250	RPI1_YEAST	559292	MYLEYLQPKLNLMDESSTISKNFPDYSPNLNTPITSNFNEETGSDCSLVTPRIISSSNSNSNSNSNSNSNSNSGSIDENELNNSNSSSSSARQIRKKWKEPEDIAFITTIMNNSQLLTFVEYFKPMKNFWKKISKILFQQYGYERNSRQCHDRFKVLYTKSLKVHPSKKSKQKKKKSKQEAGSNLNFDPSKLSRMQYLLVQLQNTFSFVNGNIILKSQKTLKPNKNGTNDNINNHYYNNCNNNNNNINNSNNSNNNNSNNINRNSNHSTNVFSTPEHIQSSINLDKLESLPALDTKGEPSFISPAQFSLLSSAPADNLILQTPPSPFFQQTMPIQLPRDAQQEQISPVFSTDVIYMWQTMFNTIENLKEQVNCLKNEVKQLNHKFYQQNKPLHNMSTSDSENFMQQH	IX	137877	136657	TRUE	BK006942.2	R64-1-1	YIL119C	YIL119C_mRNA	YIL119C	YIL119C_mRNA-E1	1	407	137877	136657
P23796	RIT1_YEAST	559292	MVSRLSKRYRSRVQFSISVMDENIYLSLSQINKDIRKENKSVRNRLQSILLDNKFLQDRVIPIFPHYPLIPNERCGLWYCNPSSFKQTSYFKSTDGHVNQWDFSTRRLNFHLLETIRDNKGIIIVDSTRRGKKIPDALSKTVPIWCAVLNTLMLQETEKNVAIDKVLYLPPETVPKSEYDMIKRKIPELVAKLQKLNIIDSKKLNELFMGKLLRPIWVHPGSSLLDHSVDYFTGEVQEYEAWETPEDQNIIPIILCTVSYQAQDGMDKRYGFTYVQGAADDHELWSFGLDSNMFWAHIEYLGDASYSDDQLHDYIMDLAAAKLRNQCYIQDKGSLDEVFGNIDKITNEISLGKVSSGLTINKNLKQKLKSEYGKVIIFSNSVTVAEDTDDEEESGTDPFISIYKLQSGDKKSSKALRSTFPRIHGEIQSLFTNRDEKIKPMLICCNTGTDMSIGVILSILCTKYTEEWMLTSELPDISKLIVRKHLTKLISHLKGRNVNPSRATLNSVNSFLM	XIII	836867	835329	TRUE	BK006946.2	R64-1-1	YMR283C	YMR283C_mRNA	YMR283C	YMR283C_mRNA-E1	1	513	836867	835329
P23797	GPI12_YEAST	559292	MKMLRRTKVNFSKLLYKITKLAIVLTILYIYFTPKIVSRNNASLQHIFPHKYGDYEINLVIAHPDDEVMFFSPIISQLNSYFPRTVPFNIICLSKGNAEGLGETRVRELNESAALLLHNERAVSVQVMDFQDGMDEIWDIDSITSSLSQKIDIKNHNLNQIIVTFDSYGVSNHINHKSCYAAVKKLVDDYAQPKTKRNEQPPHVTALYLRSYKNNIVLKYNSFIWEILKILYDLISPFRRIIQALPPNTAAEKDKLSLMNTHAQYVLAFATMLNAHESQVVWFRYGWWIFSRFVFVNEFDVYTY	XIII	832339	833250	FALSE	BK006946.2	R64-1-1	YMR281W	YMR281W_mRNA	YMR281W	YMR281W_mRNA-E1	1	304	832339	833250
P24031	PPA3_YEAST	559292	MFKSVVYSVLAAALVNAGTIPLGELADVAKIGTQEDIFPFLGGAGPYFSFPGDYGISRDLPEGCEMKQLQMLARHGERYPTYSKGATIMKTWYKLSNYTRQFNGSLSFLNDDYEFFIRDDDDLEMETTFANSDNVLNPYTGEMDAKRHAREFLAQYGYMFENQTSFPIFAASSERVHDTAQYFIDGLGDQFNISLQTVSEAMSAGANTLSAGNACPGWDEDANDDILDKYDTTYLDDIAKRLNKENKGLNLTSKDANTLFAWCAYELNARGYSDVCDIFTEDELVRYSYGQDLVSFYQDGPGYDMIRSVGANLFNATLKLLKQSETQDLKVWLSFTHDTDILNYLTTAGIIDDKNNLTAEYVPFMGNTFHKSWYVPQGARVYTEKFQCSNDTYVRYVINDAVVPIETCSTGPGFSCEINDFYDYAEKRVAGTDFLKVCNVSSVSNVTELTFYWDWNTTHYNDTLLKQ	II	429101	427701	TRUE	BK006936.2	R64-1-1	YBR092C	YBR092C_mRNA	YBR092C	YBR092C_mRNA-E1	1	467	429101	427701
P24720	MNE1_YEAST	559292	MKLLFKRYSSSHIGKLIKDSLITPEILPQLGRQPSSHKRLPNNKRTNSITDKWLKDALTRKDKLNEDKLQNVNLRLNVVLTTLQKLRTSDNPALYFALLNRIGTGHIKWLNKSGRQIDAFPPDRLPLEFYHELSNMLYKLSLRSANDKIALAKFSLQLLDRYYFLKTKSLTIEGKFRANIKFLRNCTLLIVKSQSNYYLRAIQRLFAENSEGQLLANLSQLAFYVETSQWTSMLDILSSCVPDSGLRGSKERERAIQLLELFSPCLVKSLKVMIAQNMENEACQILRSLSEWNFHFDQHDSSNLIQLSQNHSCLKVIETMNGLSSTTAVTRQFGLEKLPTDVSLKQSIHILSKDNFEPLKQDSFLQFLSFKLSDLPLNLEVWKKHIKEVDDQMQAESNLHSLRAFFIDMLLCHLSVRKDFDFMLSLVEHIVYEKNLWQPLLLTDNIVGNKENSTFHCLFHGASQDISTKLTLLALYNQLNEIGYQFTSHDFLSMLKVCKNYSDSDFFYFAFYNLLVTQSHKFFLFDKFSDKFSWRLPIQIGDAISEWLSSLEIDIQENTDRVLQITDDVGEWYVENKPFKSEKGTIQPINIMELRKIFGERKTLFHMDSEIFQKSKAKRDKEMRNEALFTANDAEYNFAADVSYAKRVENLFSYIRSKQMQQK	XV	994855	992867	TRUE	BK006948.2	R64-1-1	YOR350C	YOR350C_mRNA	YOR350C	YOR350C_mRNA-E1	1	663	994855	992867
P25036	YSP3_YEAST	559292	MKFSTILPILWANCCLCMIIPDFDGIVRFIENIDGTRSVRAGEGLGQHDPGNFHTEHQHVAHKTEFLPYRYVIVFNEDISLQQIQSHMQVVQKDHSTSVGKLTENDAFWRVISSSVSSKSQFGGIDNFFDINGLFRGYTGYFTDEIIKIISQDPIIKFVEQETTVKISNSSLQEEAPWGLHRVSHREKPKYGQDLEYLYEDAAGKGVTSYVLDTGIDTEHEDFEGRAEWGAVIPANDEASDLNGHGTHCAGIIGSKHFGVAKNTKIVAVKVLRSNGEGTVSDVIKGIEYVTKEHIESSKKKNKEFKGSTANLSLGSSKSLAMEMAVNAAVDSGVHFAIAAGNEDEDACLSSPAGAEKSITVGASTFSDDRAFFSNWGTCVDVFAPGINIMSTYIGSRNATLSLSGTSMASPHVAGILSYFLSLQPAPDSEFFNDAPSPQELKEKVLKFSTQGVLGDIGDDTPNKLIYNGGGKKLDGFW	XV	331455	332888	FALSE	BK006948.2	R64-1-1	YOR003W	YOR003W_mRNA	YOR003W	YOR003W_mRNA-E1	1	478	331455	332888
P25040	TSR4_YEAST	559292	MSKIEELPPSDTDDHSYSSKPGDVFLAFVDAPVKETDDILVEDSFIGGEPKWLHPDSEPPAELLKCGACKSADNMKLLLQAFSPLDDEQMSAIQQRLGINNMSYINPQDDRVLYVFLCTECQRKGNSVRCIRGVKKNKNVDSLSEKMASTSLEKDFQINPFDLSNNSDSKCNAFSSNPFGGANANPFGADSINSNISQSKDEGKKKESATVSAKTARKLHDLQKDKEYDGNKCFKSCLLYVEEETFKNKKPAHLQLPKNLKIDKEALDLTGDEDLEKDPIKLDPRTEKLSKFLDDDTFQKFQEVVGYNPLQVLRYDLGGKPLLYAETKVDILSTVPRPGYNPSSQRIFEMQLMPKMIFDLEEVVSVDNGMEWGTILVFTDVENYMPEFDEHGVGYVEECVKVQWESRT	XV	281498	280275	TRUE	BK006948.2	R64-1-1	YOL022C	YOL022C_mRNA	YOL022C	YOL022C_mRNA-E1	1	408	281498	280275
P25335	ALLC_YEAST	559292	MKFFSLADEAEFKSIIISKNKAVDVIGSKLGGQVVSFSDEWFASAENLIQPTAPIRDPTRFVHSGAWYDGWETRRHNEMEYDWVIIKMGVAAAHIIGGEIDTAFFNGNHAPFVSIEALYDEGEEGNIVEDDSRWVEIVEKFECGPSQRHLFVRGNGLTKERFTHIKLKMYPDGGIARFRLYGRVVPPELKTKDHIIDLAYVCNGAVALKYSDQHFGSVDNLLLPGRGHDMSDGWETKRSRQPGHTDWAVIQLGRESSFIEKIIVDTAHFRGNFPQFITVEGCLKESESSENTGEGTWVELVGKSKTGPDKEHVYEIRKSIRVSHVKLTIIPDGGVKRIRVWGY	IX	410807	411835	FALSE	BK006942.2	R64-1-1	YIR029W	YIR029W_mRNA	YIR029W	YIR029W_mRNA-E1	1	343	410807	411835
P25351	YCR3_YEAST	559292	MARQKLTFKEQMDGFPWVQLVVVSLVRFSEPIAFSSLFPYVYFMVRDFNIAPNDAQVSKYSGYLSSSFALCQVISAYHWGRFSEKHGRKITLTCGLIGTSVSLLILGFSRNFYQALVARSLMGLLNGNVGVIRTIIGEIATERKHQALAFSTMPLLFQFGAVVGPMIGGFLVFRDGTMNEVPLWFPHFAKRIIRSYPYALPNVVVCMFLMFGLTNATLFLEETHPAFKDRRDYGLEVGDFIKKNIFGIQPKRRPWQKRIQDDSENIHHRNENVNSIRGQDSEEDENSPLVNTTNDDDTESIQSIDPILTRRQSVGLIRTYSLHEPTDAVHANIDTAPDGCKESSIFHHVFHTKVFYPISVNFIMALHLIVYNEFLPVFLAYDLAVDPENPKKLASKFPWKISGGIGYEPEQTGTLLSTTGIFGCFVVIFIFPIVDRNFDCLTIFRTLVKLYPIMYVMVPYVVFLQNERIPSWYTVVYLYIITGIKTFCGALTSPQIMLLIHNSSPLSCRSVINGATISISASARFIGPLVWGYIMSWSQQNDVAWVSWWSLSLFCMVALYQSYKIAPIDDNENELHGQGSEDAYNSQSQSSDLRMAHRSSLSSLSNQRCTT	III	160373	158541	TRUE	BK006937.2	R64-1-1	YCR023C	YCR023C_mRNA	YCR023C	YCR023C_mRNA-E1	1	611	160373	158541
P25354	YCP7_YEAST	559292	MQPHLDNNSNNDDVKLDTLGEQNVLSSAENITLPEDTFKSYMTYLLYEMAHYKPMIFSFLALSVSILIVVIFHNVKACDVVFGFSIFVTSILFLSTLIPFNVYISDEGFRIKLLLEVITHRPAVKGKEWRAITDNMNQYLLDNGLWSTRYYFYSSERCYKFFRFLVKEKPPGVNVNSSVKDATSTQIDAPANEASNEVIKCFSFSSDPIFEAYFVKAVEVEKQAQQEYWRKQYPDADIP	III	126730	126014	TRUE	BK006937.2	R64-1-1	YCR007C	YCR007C_mRNA	YCR007C	YCR007C_mRNA-E1	1	239	126730	126014
P25366	OCA4_YEAST	559292	MLVPPANFGIAEEGIYRCSKVETLNLSFLETLNLKTAIFIGGQEPSKFFKDFFTRSSIKWIVLRMSDFSAAAVPVKSSSVSNANLYSNNNSTLSLQEEKKKSTANGSQNSTTGDPVIQEELAYHLTDNDDLMLIKSTCLKRTFKTLLNVDNYNVLLVDKTALVIGILRKIQKWNIASIINEYRLFSGKNRNYFAETFLEIINIEIEQEKDNKTIVDNKAKKLPLENNRTHSIEYKANSGKLIRVNEDDLCREPEVPQRLLTLINQIETKVKNNKVLQVSGVLGDDLKKTSSDLGIFGHRYRLAFNKKENGDYGYYKARGKDNVKIRIPCDSELPDWFRFQRDLWEKENVPEEHHFYREHIFT	III	289258	288173	TRUE	BK006937.2	R64-1-1	YCR095C	YCR095C_mRNA	YCR095C	YCR095C_mRNA-E1	1	362	289258	288173
P25372	TRX3_YEAST	559292	MLFYKPVMRMAVRPLKSIRFQSSYTSITKLTNLTEFRNLIKQNDKLVIDFYATWCGPCKMMQPHLTKLIQAYPDVRFVKCDVDESPDIAKECEVTAMPTFVLGKDGQLIGKIIGANPTALEKGIKDL	III	259578	259958	FALSE	BK006937.2	R64-1-1	YCR083W	YCR083W_mRNA	YCR083W	YCR083W_mRNA-E1	1	127	259578	259958
P25380	SPS22_YEAST	559292	MNRITRKSCLFAIIFASLFVTHALGAAIDPPRRPHNVKPFHNGNLELQRRANEPFFEIDVKSLNTNSPISELCKKDLHVIESSHDLFHLQNQCEFILGSLKVTNYDSNILDLNSLRAIGGDLIIQDSPELIRIQAGNLNKIEGLFQLQGLTSLVSVEIPTLKFCQSLEWKVVPILNYVSMDSQNIEIIKDIVISDTSLANIENFNKVQEIDTFNINNNRFLETIHSNVKTIRGQFSVHANAKELELEMPHLREVENITIRDTSLVYLPQLTKVKSSLEFIENYFYELNLNNLQKIGGTLGIINNVNLIKVNLENLTDIQGGLMIADNESLEDITFLPNLKQIGGAIFFEGSFKDIMFDSLKLVKGSAFIKSSSNVLDCNKWTNPSNGRSIIRGGKFTCISGKKENTLNVKQDGTIIEKGYKDLTQEGEDSKKRVISKYANSANPSMQLDPLLFGTCLVAMLLF	III	42165	43553	FALSE	BK006937.2	R64-1-1	YCL048W	YCL048W_mRNA	YCL048W	YCL048W_mRNA-E1	1	463	42165	43553
P25568	ATG22_YEAST	559292	MSYGTINDMNESVTNYRIKKAQNNIKGWYAYSFSSEPFVVSAVSTYIPLLLQQFASINGVKVHDHSIPCLSETGSDSDKCVLGLFNNRIFVDTSSFALYVFSLSVLFQTIIVISVSGIVDLWGSVKFKGRILVWFGIVGALSTVAISKLNDTQIYSLAGLYIVANGCFGVINVVGNSLLPIFVKDSLKCQSQGAYEPDKVDSLTTVISGRGASLGYSSALIVQIVSMFLVASKKGSKQDVQVAVLFVGIWWFVWQLPMIWLIDDVTIPIRVDDSTLASARSPYPGEQDALGQLNWKNYLSYGWVSLFESFKHARLLKDVMIFLIAWFIISDSITTINSTAVLFSKAELHMSTLNLIMISVLTVVNAMLGAFMIPQFLATKFRWTSSQTLMYIIIWASFIPFYGILGFFFNAFGLKHKFEMFLLAIWYGLSLGGLSAVSRSVFSLIVPPGKESTFFSMFSITDKGSSILGPFLVGLLTDKTHNIRYSFYFFFLLLMLSLPVLNCLDVKRGRREAEELSQVLPESERRLD	III	56527	54944	TRUE	BK006937.2	R64-1-1	YCL038C	YCL038C_mRNA	YCL038C	YCL038C_mRNA-E1	1	528	56527	54944
P25579	LRE1_YEAST	559292	MPNTHTQHVQISEPNPVNTLSTPSKRGHRHRRSLAISGDFDFLKQPAAIVNLPPPQAAENCPSTAPTAVSSTLSPIRYNRFPCKTNEDAGTLDLPEPRFYPLSPKNNLQTPSPRFFISEEPSFSSPVKGVPDAIINLDDALKTRPRSFKSHRRSESAPPDLEVMVDKGNCAAGSNSMIKEEEDSLIEPESKNEYYEQKLPTALLSPLRPSLCVSEQAIDVDDSALNGSPTHHNHGMQNANARNSNTFNSLKIKGQKQRYYHYTKQLPLTVGCDSQSPKEQRSAASMTINQAMTPSSLAYTPSKLASTPATPVSFYDSNADINLESDNFPLKDNPRYAKDGYPKKCGNSQLNRVLDSDKRQDFSGESRRRRSGSPISHMQHRNLIDNMKGRRNSNTINSIFNYKSQHYEMPYDDMMKNENINAQSMPFSVNGVNNENSIGGVITRADDAPLQHSVVKSCTPDGKEEMNRLKSNDSNEYSKSEGQIRTNSQLSKDILMGEPGDMVDLSSFVNAQRKASNETGDLVFSLSQDDDALKTFHASNSAATSNESWCISDDALGKQAQDSEVRRKRKSKLGLFRHIFSRK	III	35865	37613	FALSE	BK006937.2	R64-1-1	YCL051W	YCL051W_mRNA	YCL051W	YCL051W_mRNA-E1	1	583	35865	37613
P25584	PEX34_YEAST	559292	MVSKKNTAEISAKDIWENIWSGVSSLLDFFAVLENLGVVNDKLYVSGLLRKVWLCYSCISVIKCVWKLIKLCKVKFKIDQRLDGEGNGLVKDKLINFKKKYNEHIRHITAALLQDLSYLMVLIYPGTRLFKRLSNIITLCRIIV	III	27359	26928	TRUE	BK006937.2	R64-1-1	YCL056C	YCL056C_mRNA	YCL056C	YCL056C_mRNA-E1	1	144	27359	26928
P25585	FYV5_YEAST	559292	MQYHSALYVYIYVTFTTIPYKEKPDIISICFSMLSFVFDFSVRICSRTLESFSWSLISSSAFKVVSAFSLAGSCVLASRSSVGIIVSLLLFNFSTCNFVLFLSAVLIDLFFCTFLPTPTFLPTPFFFMLHLPIFSLLNALELLYLIIAGLHI	III	23981	23526	TRUE	BK006937.2	R64-1-1	YCL058C	YCL058C_mRNA	YCL058C	YCL058C_mRNA-E1	1	152	23981	23526
P25611	RDS1_YEAST	559292	MDSITVKKPRLRLVCLQCKKIKRKCDKLRPACSRCQQNSLQCEYEERTDLSANVAANDSDGFNSSHKLNFEQQPVLERTGLRYSLQVPEGVVNATLSIWNAEDMLVIVGLVTFLDYPFAAHSLAQHDQYIRALCASLYGMALVDFSNYANGIPCEDTSRSILGPLSFIEKAIFRRIEHSKQFRVQSAALGLLYNAFSMEEENFSTLLPSLIAEVEDVLMQKKDCEILLRCFYQNIYPFYPFMDISLFESDLTSLLLQDDNNRWKISTEVKNVRKKIETLSLLTIVMAMALMHSKLDANLLSMVKENASESARKLSLLCHKLLCLLDVFRYPNENTFTCLLYFYVSEHLDPESPDCVLSPTNLLTLHHLLNLSMTLGLQYEPSKYKRFKDPEVIRQRRILWLGVQSLLFQISLAEGDAGKSNSEYMEAYLTDFEEYIEASSEYEKSSASESNVQMNDIVWNKYKFHVILSKLMSDCTSVIQHPQLFHILGNIKRSEDFMAENFPTSSIYQPLHEKEPNAIKVGKSTVLDVMDIQKTEIFLTNIVGSMCFLNIFDVLSLHFEKKCVMHWEEYEKNYHFLTLKSFNAYLKLAGLISDYLENKFQGNILESRGYIIDKQICFMLVRIWMFQCRILLRFSYKQESQKKLASSSISTNDNEKEDEMIVILERLIKHIRNQMAHLVDLAKGKLQDSYFGAYQTVPMFRYVVYLIDVGGLVSVTNGFWDKISSDGEIPPKVQQAVRLKWGLDCNNSRRIKQKLISSQSLQSFNQVLLCQMEDAVLSSSFAIKANTAMSQNTAEEFFNISEEEALNQLLENNNFDAFWDLLGENLSDMPSL	III	310958	313453	FALSE	BK006937.2	R64-1-1	YCR106W	YCR106W_mRNA	YCR106W	YCR106W_mRNA-E1	1	832	310958	313453
P25617	YCQ6_YEAST	559292	MSENHVPAWKRIALKRQTISSGDESKEKGQSNLIDDDPLNITTHLSTGNLTKKEKKRIINGESKSSTKKGKRVSKPGTKKKEKLSKDEKNSKKNKILKDQLRYLIEFFRTKSESKFPTGILELESVKENYGDSLIKDEPSESGVVEVWKFSKQKQNWLIKHFFNLDEIPSVYNDLLLLYFRDLQGKSKEELISKCKGKLKQWNDYVEDQETKIKALIAEDKASEPINGEEKEEGEKDGNAEQGKQKEVQDEQEEVQMPNKELVQRSLKLLEIWKNDDSEQIELKNFFVDV	III	143634	144503	FALSE	BK006937.2	R64-1-1	YCR016W	YCR016W_mRNA	YCR016W	YCR016W_mRNA-E1	1	290	143634	144503
P25619	HSP30_YEAST	559292	MNDTLSSFLNRNEALGLNPPHGLDMHITKRGSDWLWAVFAVFGFILLCYVVMFFIAENKGSRLTRYALAPAFLITFFEFFAFFTYASDLGWTGVQAEFNHVKVSKSITGEVPGIRQIFYSKYIAWFLSWPCLLFLIELAASTTGENDDISALDMVHSLLIQIVGTLFWVVSLLVGSLIKSTYKWGYYTIGAVAMLVTQGVICQRQFFNLKTRGFNALMLCTCMVIVWLYFICWGLSDGGNRIQPDGEAIFYGVLDLCVFAIYPCYLLIAVSRDGKLPRLSLTGGFSHHHATDDVEDAAPETKEAVPESPRASGETAIHEPEPEAEQAVEDTA	III	157107	156112	TRUE	BK006937.2	R64-1-1	YCR021C	YCR021C_mRNA	YCR021C	YCR021C_mRNA-E1	1	332	157107	156112
P25642	IMG2_YEAST	559292	MISSCVTRCFGRGKCLPGPATASIYQTIRCISTNSNKAAEAPIFPKLEDVKMHELIGNNNFGKKTYYVERSRTGNLPVYSAYKNGGNKIITEIRKIEGDVIQLRNDLQEQLPFIPKKSWSVVMQSKKIIIKGNAVEAVKRVLTKKF	III	240543	240106	TRUE	BK006937.2	R64-1-1	YCR071C	YCR071C_mRNA	YCR071C	YCR071C_mRNA-E1	1	146	240543	240106
P25649	AHC2_YEAST	559292	MITPKGTHDAVAKFQKTDLHQDLDYIVLQQRRTQLETLINERESFVKNLCSLFHKIQNTKNYQEFVDVLAENRDLLREIFTVENGFQKQKWISNDDIPQIDWDKFALDINAYIAENDQLLALYEDGLL	III	258883	259266	FALSE	BK006937.2	R64-1-1	YCR082W	YCR082W_mRNA	YCR082W	YCR082W_mRNA-E1	1	128	258883	259266
P25659	FUB1_YEAST	559292	MIENKVELVAELVLESIGKTEVVSRHTEGTKSCQVSFRIKDSPSEKGSTSFLSELVVIQTLDDNDKYTVVIRHGTSITMACVVGYSDFKLPTELKWPLERESLPVEPDLKPIMTQLKRQTAGSADMPKFDDEYQAQARQNQGTAPLNPYPGLTVTEPSFANPAGGYADGDLYPVGTSHPDWSGGLPNPLGNPSSQGGMIFDPNRRPAPRREDMPPGWMPGSKYDEPFGPGSGGFGGSGSGGFGGSGSGFI	III	250045	249296	TRUE	BK006937.2	R64-1-1	YCR076C	YCR076C_mRNA	YCR076C	YCR076C_mRNA-E1	1	250	250045	249296
P28625	YIM1_YEAST	559292	MSDEIVTNKSVTYVNNTTPVTITSSELDLRSCYQDDEVVIEVHAAALNPIDFITHQLCNSYIFGKYPKTYSRDYSGVIIKAGKDVDNRWKVGDKVNGMYSHIYGERGTLTHYLILNPAKDVPITHMVEVPKDENDPYDDFVYAAAWPLTFGTAFSTLYDFKKDWTSDSKVLVIGASTSVSYAFVHIAKNYFNIGTVVGICSKNSIERNKKLGYDYLVPYDEGSIVENVKKLKQSVLENDKFDMIFDSVGNHDFFPVIDQFLKPKAKNSFYVTIAGNNKADYKNISWRDFVSLSSILKAINPFKKYNWRFGHPYPPNNFIEVGNEMIKKGTYKPPIDSVYEFDQYKEAIDRLMSNRAKGKVVVKMK	XIII	563096	564190	FALSE	BK006946.2	R64-1-1	YMR152W	YMR152W_mRNA	YMR152W	YMR152W_mRNA-E1	1	365	563096	564190
P28778	RT06_YEAST	559292	MLYELIGLVRITNSNAPKLEAKELSSTIGKLIIQNRGVVRDIVPMGIRYLPKIMKKDQEKHFRAYHFLMLFDSSAAVQSEILRTLKKDPRVIRSSIVKVDLDKQLDRASSLHRSLGKKSILELVNEDYQSI	XI	437492	437100	TRUE	BK006944.2	R64-1-1	YKL003C	YKL003C_mRNA	YKL003C	YKL003C_mRNA-E1	1	131	437492	437100
P28789	HEM3_YEAST	559292	MGPETLHIGGRKSKLAVIQSNHVLKLIEEKYPDYDCKVFTLQTLGDQIQFKPLYSFGGKALWTKELEDHLYHDDPSKKLDLIVHSLKDMPTLLPEGFELGGITKRVDPTDCLVMPFYSAYKSLDDLPDGGIVGTSSVRRSAQLKRKYPHLKFESVRGNIQTRLQKLDDPKSPYQCIILASAGLMRMGLENRITQRFHSDTMYHAVGQGALGIEIRKGDTKMMKILDEICDLNATICCLSERALMRTLEGGCSVPIGVESKYNEETKKLLLKAIVVDVEGTEAVEDEIEMLIENVKEDSMACGKILAERMIADGAKKILDEINLDRIK	IV	93745	92765	TRUE	BK006938.2	R64-1-1	YDL205C	YDL205C_mRNA	YDL205C	YDL205C_mRNA-E1	1	327	93745	92765
P30402	PYRX_YEAST	559292	MSASTTSLEEYQKTFLELGLECKALRFGSFKLNSGRQSPYFFNLSLFNSGKLLANLATAYATAIIQSELKFDVIFGPAYKGIPLAAIVCVKLAEIGGTKFQGIQYAFNRKKVKDHGEGGIIVGASLEDKRVLIIDDVMTAGTAINEAFEIISIAQGRVVGCIVALDRQEVIHESDPERTSATQSVSKRYNVPVLSIVSLTQVVQFMGNRLSPEQKSAIENYRKAYGI	XIII	807548	806868	TRUE	BK006946.2	R64-1-1	YMR271C	YMR271C_mRNA	YMR271C	YMR271C_mRNA-E1	1	227	807548	806868
P30777	GPI10_YEAST	559292	MAHEVHRIKPKLGRTQIFWVFLAFRVLNAVLTRTFFQADEFWQALEPAHWKAFKYGELTWEWKFGVRSYLFPMIFELTYRLVSLSSILLHYALLLLSTIGSDLLILLLPKYELSWQVAEDLKRLPFDVTRSFEYYGVIYAPKIVMAVLASIGEYYIVRFVQKLYLLTLDKRNEKEEEERRSGLSEITKFALLLSLTNFFNCFFITRTFINSFEMILTSIALYYWDWTGGQMIKESSFTKSLIFAFLACLQRPSSGLIWVIPSISLILNLVGKKQYHLLFITFSKVLRSFFLVFTANAIIDMYFYEKVTFPFFRFLKFNFTTPLSKFYGVAPWHFHFFQSLPIVLGASIPAFAFGLFFPLSKRSFPKKYLNPFFQVKLTILLNLLVYSTLPHKEFRFIFPLQPLFILISSFGLLRLDRDYWKRLSGLKSLLWLVPFVSVFIALLLDTFHESGSIEVMKFLHEEPEIDSLGFIMPCHSTPGQSYLHRSDIQDLWSITCNPPLHLLGDPEAYSKLETYMDESDHLYDDISAFIYKNFPPPFRKDLRSPGKTYSHEWPTYLVVFEHMENAFLKDFLKDSSYIEYNRFFNSLAHWDSRRSGDIIIYYKLPFDYSDIPAADI	VII	238119	236272	TRUE	BK006941.2	R64-1-1	YGL142C	YGL142C_mRNA	YGL142C	YGL142C_mRNA-E1	1	616	238119	236272
P32317	AFG1_YEAST	559292	MIALKPNAVRTFRQVQHCSFRICRYQSTKSNKCLTPLQEYDRLVKLGKLRDDTYQRGIISSLGDLYDSLVKYVPPVVKTPNAVDQVGGWLNGLKSVFSRGKPKNIGAYVDVSKIGNSIPRGVYLYGDVGCGKTMLMDLFYTTIPNHLTKKRIHFHQFMQYVHKRSHEIVREQNLKELGDAKGKEIDTVPFLAAEIANNSHVLCFDEFQVTDVADAMILRRLMTALLSDDYGVVLFATSNRHPDELYINGVQRQSFIPCIELIKHRTKVIFLNSPTDYRKIPRPVSSVYYFPSDTSIKYASKECKTRRETHIKEWYNYFAQASHTDDSTDSHTVHKTFYDYPLTIWGREFKVPKCTPPRVAQFTFKQLCGEPLAAGDYLTLAKNFEAFIVTDIPYLSIYVRDEVRRFITFLDAVYDSGGKLATTGAADFSSLFVEPEQILNDFELRPTTKEPDSVDTGMVDEMVEKHGFSKEIAKKSQMFALDEERFAFARALSRLSQMSSTDWVTKPTY	V	56571	58097	FALSE	BK006939.2	R64-1-1	YEL052W	YEL052W_mRNA	YEL052W	YEL052W_mRNA-E1	1	509	56571	58097
P32351	IMPX_YEAST	559292	MQKSILLTKPDGTQSNLHSIKTETPTTVEFDSEQMERGHRERGRSKKKRGERDSNVSSLSRSRSRASSRSRVREEEFLKWTVLRQDPSMRLRVVDVDSEEEGEGNDEDDDDGDGDDMDEEESDEEQVSDIENDLEIDEEFHYDLGMKVLPNFCTSINEVLDSSKPWIAKYEISIRGHENEDVSLEQLDGGYVRAMQLLTKGAGAEAGNQRSFILYTDLSSESTYALTYLMGAAVNQGDTVYIVHWEPSKPTDDSQMFANVARIRKHVMHLFDCVAGVLDDLDVVVLSLTHPYPKHLLNEMIHGLKPVALCCSLSVILSTLQNFVCSVPILAVRKKLKRAKRKGISE	IX	55021	53984	TRUE	BK006942.2	R64-1-1	YIL154C	YIL154C_mRNA	YIL154C	YIL154C_mRNA-E1	1	346	55021	53984
[truncated: 861,127 more chars]
