## Supplementary_folder_1 for "CORe Designer: a CRISPR design tool for proteome engineering": Batch_trimmed.xlsx (part 1 of 3)

### Sheet: Sheet1
accession	name	taxid	sequence	gnCoordinate.genomicLocation.chromosome	gnCoordinate.genomicLocation.start	gnCoordinate.genomicLocation.end	gnCoordinate.genomicLocation.reverseStrand	gnCoordinate.genomicLocation.nucleotideId	gnCoordinate.genomicLocation.assemblyName	gnCoordinate.ensemblGeneId	gnCoordinate.ensemblTranscriptId	gnCoordinate.ensemblTranslationId	exon_id	exon_proteinLocation.begin.position	exon_proteinLocation.end.position	exon_genomeLocation.begin.position	exon_genomeLocation.end.position
D6VTK4	STE2_YEAST	559292	MSDAAPSLSNLFYDPTYNPGQSTINYTSIYGNGSTITFDELQGLVNSTVTQAIMFGVRCGAAALTLIVMWMTSRSRKTPIFIINQVSLFLIILHSALYFKYLLSNYSSVTYALTGFPQFISRGDVHVYGATNIIQVLLVASIETSLVFQIKVIFTGDNFKRIGLMLTSISFTLGIATVTMYFVSAVKGMIVTYNDVSATQDKYFNASTILLASSINFMSFVLVVKLILAIRSRRFLGLKQFDSFHILLIMSCQSLLVPSIIFILAYSLKPNQGTDVLTTVATLLAVLSLPLSSMWATAANNASKTNTITSDFTTSTDRFYPGTLSSFQTDSINNDAKSSLRSRLYDLYPRRKETTSDKHSERTFVSETADDIEKNQFYQLPTPTSSKNTRIGPFADASYKEGEVEPVDMYTPDTAADEEARKFWTEDNNNL	VI	82580	83872	FALSE	BK006940.2	R64-1-1	YFL026W	YFL026W_mRNA	YFL026W	YFL026W_mRNA-E1	1	431	82580	83872
O13297	CET1_YEAST	559292	MSYTDNPPQTKRALSLDDLVNHDENEKVKLQKLSEAANGSRPFAENLESDINQTETGQAAPIDNYKESTGHGSHSQKPKSRKSSNDDEETDTDDEMGASGEINFDSEMDFDYDKQHRNLLSNGSPPMNDGSDANAKLEKPSDDSIHQNSKSDEEQRIPKQGNEGNIASNYITQVPLQKQKQTEKKIAGNAVGSVVKKEEEANAAVDNIFEEKATLQSKKNNIKRDLEVLNEISASSKPSKYRNVPIWAQKWKPTIKALQSINVKDLKIDPSFLNIIPDDDLTKSVQDWVYATIYSIAPELRSFIELEMKFGVIIDAKGPDRVNPPVSSQCVFTELDAHLTPNIDASLFKELSKYIRGISEVTENTGKFSIIESQTRDSVYRVGLSTQRPRFLRMSTDIKTGRVGQFIEKRHVAQLLLYSPKDSYDVKISLNLELPVPDNDPPEKYKSQSPISERTKDRVSYIHNDSCTRIDITKVENHNQNSKSRQSETTHEVELEINTPALLNAFDNITNDSKEYASLIRTFLNNGTIIRRKLSSLSYEIFEGSKKVM	XVI	118382	120028	FALSE	BK006949.2	R64-1-1	YPL228W	YPL228W_mRNA	YPL228W	YPL228W_mRNA-E1	1	549	118382	120028
O13329	FOB1_YEAST	559292	MTKPRYNDVLFDDDDSVPSESVTRKSQRRKATSPGESRESSKDRLLILPSMGESYTEYVDSYLNLELLERGERETPIFLESLTRQLTQKIYELIKTKSLTADTLQQISDKYDGVVAENKLLFLQRQYYVDDEGNVRDGRNNDKIYCEPKHVYDMVMATHLMNKHLRGKTLHSFLFSHFANISHAIIDWVQQFCSKCNKKGKIKPLKEYKRPDMYDKLLPMERIHIEVFEPFNGEAIEGKYSYVLLCRDYRSSFMWLLPLKSTKFKHLIPVVSSLFLTFARVPIFVTSSTLDKDDLYDICEEIASKYGLRIGLGLKSSARFHTGGILCIQYALNSYKKECLADWGKCLRYGPYRFNRRRNKRTKRKPVQVLLSEVPGHNAKFETKRERVIENTYSRNMFKMAGGKGLIYLEDVNTFALANEADNSCNNNGILHNNNIGNDNFEEEVQKQFDLTEKNYIDEYDDLAHDSSEGEFEPNTLTPEEKPPHNVDEDRIESTGVAAPMQGTEEPEKGDQKESDGASQVDQSVEITRPETSYYQTLESPSTKRQKLDQQGNGDQTRDFGTSMEL	IV	676102	677799	FALSE	BK006938.2	R64-1-1	YDR110W	YDR110W_mRNA	YDR110W	YDR110W_mRNA-E1	1	566	676102	677799
O13516	RS9A_YEAST	559292	MPRAPRTYSKTYSTPKRPYESSRLDAELKLAGEFGLKNKKEIYRISFQLSKIRRAARDLLTRDEKDPKRLFEGNALIRRLVRVGVLSEDKKKLDYVLALKVEDFLERRLQTQVYKLGLAKSVHHARVLITQRHIAVGKQIVNIPSFMVRLDSEKHIDFAPTSPFGGARPGRVARRNAARKAEASGEAADEADEADEE	XVI	404950	406041	FALSE	BK006949.2	R64-1-1	YPL081W	YPL081W_mRNA	YPL081W	YPL081W_mRNA-E1,YPL081W_mRNA-E2	1,3	3,197	404950,405458	404956,406041
O13525	COQ4_YEAST	559292	MLRLSLLRSTATLPVKCQRRGLILPAAAMYTLGSLIFGKEARLADAMERGELHNKNVDYAKEAEERTELRIRALANTRPMEPRYNGHVPLHRYEKLLLFAISGWNSFFHPEDGYNIVQLGEATALPVFLENLKQTMLSDSSGRRILKEQPNITTEILHMDKLAKLPHNTFGYVYYQWLKRENVSPDTRAPVKFIDDPMHAYIFKRYRQCHDFYHAITNMPIIIEGEITIKALEGANLGVPMAILGGILAPLRLKKVQRKRLYNIYLPWAVRTGLSCKPLINVYWEEMLEKDVTALRKELKITLPPDLRTMRKERAALRKEIDAKYNSQKRATTPA	IV	858137	859141	FALSE	BK006938.2	R64-1-1	YDR204W	YDR204W_mRNA	YDR204W	YDR204W_mRNA-E1	1	335	858137	859141
O13539	THP2_YEAST	559292	MTKEEGRTYFESLCEEEQSLQESQTHLLNILDILSVLADPRSSDDLLTESLKKLPDLHRELINSSIRLRYDKYQTREAQLLEDTKTGRDVAAGVQNPKSISEYYSTFEHLNRDTLRYINLLKRLSVDLAKQVEVSDPSVTVYEMDKWVPSEKLQGILEQYCAPDTDIRGVDAQIKNYLDQIKMARAKFGLENKYSLKERLSTLTKELNHWRKEWDDIEMLMFGDDAHSMKKMIQKIDSLKSEINAPSESYPVDKEGDIVLE	VIII	439342	440124	FALSE	BK006934.2	R64-1-1	YHR167W	YHR167W_mRNA	YHR167W	YHR167W_mRNA-E1	1	261	439342	440124
O13547	CCW14_YEAST	559292	MRATTLLSSVVSLALLSKEVLATPPACLLACVAQVGKSSSTCDSLNQVTCYCEHENSAVKKCLDSICPNNDADAAYSAFKSSCSEQNASLGDSSSSASSSASSSSKASSSTKASSSSASSSTKASSSSASSSTKASSSSAAPSSSKASSTESSSSSSSSTKAPSSEESSSTYVSSSKQASSTSEAHSSSAASSTVSQETVSSALPTSTAVISTFSEGSGNVLEAGKSVFIAAVAAMLI	XII	903724	904437	FALSE	BK006945.2	R64-1-1	YLR390W-A	YLR390W-A_mRNA	YLR390W-A	YLR390W-A_mRNA-E1	1	238	903724	904437
O13563	RPN13_YEAST	559292	MSMSSTVIKFRAGVCEYNEDSRLCTPIPVQGEIEIKPNEEEELGFWDFEWRPTEKPVGRELDPISLILIPGETMWVPIKSSKSGRIFALVFSSNERYFFWLQEKNSGNLPLNELSAKDKEIYNKMIGVLNNSSESDEEESNDEKQKAQDVDVSMQD	XII	965560	965093	TRUE	BK006945.2	R64-1-1	YLR421C	YLR421C_mRNA	YLR421C	YLR421C_mRNA-E1	1	156	965560	965093
O14467	MBF1_YEAST	559292	MSDWDTNTIIGSRARAGGSGPRANVARSQGQINAARRQGLVVSVDKKYGSTNTRGDNEGQRLTKVDRETDIVKPKKLDPNVGRAISRARTDKKMSQKDLATKINEKPTVVNDYEAARAIPNQQVLSKLERALGVKLRGNNIGSPLGAPKKK	XV	877685	877233	TRUE	BK006948.2	R64-1-1	YOR298C-A	YOR298C-A_mRNA	YOR298C-A	YOR298C-A_mRNA-E1	1	151	877685	877233
O60200	MDM35_YEAST	559292	MGNIMSASFAPECTDLKTKYDSCFNEWYSEKFLKGKSVENECSKQWYAYTTCVNAALVKQGIKPALDEAREEAPFENGGKLKEVDK	XI	339442	339185	TRUE	BK006944.2	R64-1-1	YKL053C-A	YKL053C-A_mRNA	YKL053C-A	YKL053C-A_mRNA-E1	1	86	339442	339185
O74700	TIM9_YEAST	559292	MDALNSKEQQEFQKVVEQKQMKDFMRLYSNLVERCFTDCVNDFTTSKLTNKEQTCIMKCSEKFLKHSERVGQRFQEQNAALGQGLGR	V	117211	117471	FALSE	BK006939.2	R64-1-1	YEL020W-A	YEL020W-A_mRNA	YEL020W-A	YEL020W-A_mRNA-E1	1	87	117211	117471
O94742	SEM1_YEAST	559292	MSTDVAAAQAQSKIDLTKKKNEEINKKSLEEDDEFEDFPIDTWANGETIKSNAVTQTNIWEENWDDVEVDDDFTNELKAELDRYKRENQ	IV	1202128	1202394	FALSE	BK006938.2	R64-1-1	YDR363W-A	YDR363W-A_mRNA	YDR363W-A	YDR363W-A_mRNA-E1	1	89	1202128	1202394
P00044	CYC1_YEAST	559292	MTEFKAGSAKKGATLFKTRCLQCHTVEKGGPHKVGPNLHGIFGRHSGQAEGYSYTDANIKKNVLWDENNMSEYLTNPKKYIPGTKMAFGGLKKEKDRNDLITYLKKACE	X	526335	526661	FALSE	BK006943.2	R64-1-1	YJR048W	YJR048W_mRNA	YJR048W	YJR048W_mRNA-E1	1	109	526335	526661
P00127	QCR6_YEAST	559292	MGMLELVGEYWEQLKITVVPVVAAAEDDDNEQHEEKAAEGEEKEEENGDEDEDEDEDEDDDDDDDEDEEEEEEVTDQLEDLREHFKNTEEGKALVHHYEECAERVKIQQQQPGYADLEHKEDCVEEFFHLQHYLDTATAPRLFDKLK	VI	224769	224329	TRUE	BK006940.2	R64-1-1	YFR033C	YFR033C_mRNA	YFR033C	YFR033C_mRNA-E1	1	147	224769	224329
P00128	QCR7_YEAST	559292	MPQSFTSIARIGDYILKSPVLSKLCVPVANQFINLAGYKKLGLKFDDLIAEENPIMQTALRRLPEDESYARAYRIIRAHQTELTHHLLPRNEWIKAQEDVPYLLPYILEAEAAAKEKDELDNIEVSK	IV	1496548	1496168	TRUE	BK006938.2	R64-1-1	YDR529C	YDR529C_mRNA	YDR529C	YDR529C_mRNA-E1	1	127	1496548	1496168
P00163	CYB_YEAST	559292	MAFRKSNVYLSLVNSYIIDSPQPSSINYWWNMGSLLGLCLVIQIVTGIFMAMHYSSNIELAFSSVEHIMRDVHNGYILRYLHANGASFFFMVMFMHMAKGLYYGSYRSPRVTLWNVGVIIFILTIATAFLGYCCVYGQMSHWGATVITNLFSAIPFVGNDIVSWLWGGFSVSNPTIQRFFALHYLVPFIIAAMVIMHLMALHIHGSSNPLGITGNLDRIPMHSYFIFKDLVTVFLFMLILALFVFYSPNTLGHPDNYIPGNPLVTPASIVPEWYLLPFYAILRSIPDKLLGVITMFAAILVLLVLPFTDRSVVRGNTFKVLSKFFFFIFVFNFVLLGQIGACHVEVPYVLMGQIATFIYFAYFLIIVPVISTIENVLFYIGRVNK	Mito	36540	43644	FALSE	AJ011856.1	R64-1-1	Q0105	Q0105_mRNA	Q0105	Q0105_mRNA-E1,Q0105_mRNA-E2,Q0105_mRNA-E3,Q0105_mRNA-E4,Q0105_mRNA-E5,Q0105_mRNA-E6	1,139,144,169,253,270	139,143,169,252,269,385	36540,37723,39141,40841,42508,43297	36954,37736,39217,41090,42558,43644
P00175	CYB2_YEAST	559292	MLKYKPLLKISKNCEAAILRASKTRLNTIRAYGSTVPKSKSFEQDSRKRTQSWTALRVGAILAATSSVAYLNWHNGQIDNEPKLDMNKQKISPAEVAKHNKPDDCWVVINGYVYDLTRFLPNHPGGQDVIKFNAGKDVTAIFEPLHAPNVIDKYIAPEKKLGPLQGSMPPELVCPPYAPGETKEDIARKEQLKSLLPPLDNIINLYDFEYLASQTLTKQAWAYYSSGANDEVTHRENHNAYHRIFFKPKILVDVRKVDISTDMLGSHVDVPFYVSATALCKLGNPLEGEKDVARGCGQGVTKVPQMISTLASCSPEEIIEAAPSDKQIQWYQLYVNSDRKITDDLVKNVEKLGVKALFVTVDAPSLGQREKDMKLKFSNTKAGPKAMKKTNVEESQGASRALSKFIDPSLTWKDIEELKKKTKLPIVIKGVQRTEDVIKAAEIGVSGVVLSNHGGRQLDFSRAPIEVLAETMPILEQRNLKDKLEVFVDGGVRRGTDVLKALCLGAKGVGLGRPFLYANSCYGRNGVEKAIEILRDEIEMSMRLLGVTSIAELKPDLLDLSTLKARTVGVPNDVLYNEVYEGPTLTEFEDA	XIII	167308	165536	TRUE	BK006946.2	R64-1-1	YML054C	YML054C_mRNA	YML054C	YML054C_mRNA-E1	1	591	167308	165536
P00330	ADH1_YEAST	559292	MSIPETQKGVIFYESHGKLEYKDIPVPKPKANELLINVKYSGVCHTDLHAWHGDWPLPVKLPLVGGHEGAGVVVGMGENVKGWKIGDYAGIKWLNGSCMACEYCELGNESNCPHADLSGYTHDGSFQQYATADAVQAAHIPQGTDLAQVAPILCAGITVYKALKSANLMAGHWVAISGAAGGLGSLAVQYAKAMGYRVLGIDGGEGKEELFRSIGGEVFIDFTKEKDIVGAVLKATDGGAHGVINVSVSEAAIEASTRYVRANGTTVLVGMPAGAKCCSDVFNQVVKSISIVGSYVGNRADTREALDFFARGLVKSPIKVVGLSTLPEIYEKMEKGQIVGRYVVDTSK	XV	160594	159551	TRUE	BK006948.2	R64-1-1	YOL086C	YOL086C_mRNA	YOL086C	YOL086C_mRNA-E1	1	348	160594	159551
P00331	ADH2_YEAST	559292	MSIPETQKAIIFYESNGKLEHKDIPVPKPKPNELLINVKYSGVCHTDLHAWHGDWPLPTKLPLVGGHEGAGVVVGMGENVKGWKIGDYAGIKWLNGSCMACEYCELGNESNCPHADLSGYTHDGSFQEYATADAVQAAHIPQGTDLAEVAPILCAGITVYKALKSANLRAGHWAAISGAAGGLGSLAVQYAKAMGYRVLGIDGGPGKEELFTSLGGEVFIDFTKEKDIVSAVVKATNGGAHGIINVSVSEAAIEASTRYCRANGTVVLVGLPAGAKCSSDVFNHVVKSISIVGSYVGNRADTREALDFFARGLVKSPIKVVGLSSLPEIYEKMEKGQIAGRYVVDTSK	XIII	874337	873294	TRUE	BK006946.2	R64-1-1	YMR303C	YMR303C_mRNA	YMR303C	YMR303C_mRNA-E1	1	348	874337	873294
P00358	G3P2_YEAST	559292	MVRVAINGFGRIGRLVMRIALQRKNVEVVALNDPFISNDYSAYMFKYDSTHGRYAGEVSHDDKHIIVDGHKIATFQERDPANLPWASLNIDIAIDSTGVFKELDTAQKHIDAGAKKVVITAPSSTAPMFVMGVNEEKYTSDLKIVSNASCTTNCLAPLAKVINDAFGIEEGLMTTVHSMTATQKTVDGPSHKDWRGGRTASGNIIPSSTGAAKAVGKVLPELQGKLTGMAFRVPTVDVSVVDLTVKLNKETTYDEIKKVVKAAAEGKLKGVLGYTEDAVVSSDFLGDSNSSIFDAAAGIQLSPKFVKLVSWYDNEYGYSTRVVDLVEHVAKA	X	454681	453686	TRUE	BK006943.2	R64-1-1	YJR009C	YJR009C_mRNA	YJR009C	YJR009C_mRNA-E1	1	332	454681	453686
P00359	G3P3_YEAST	559292	MVRVAINGFGRIGRLVMRIALSRPNVEVVALNDPFITNDYAAYMFKYDSTHGRYAGEVSHDDKHIIVDGKKIATYQERDPANLPWGSSNVDIAIDSTGVFKELDTAQKHIDAGAKKVVITAPSSTAPMFVMGVNEEKYTSDLKIVSNASCTTNCLAPLAKVINDAFGIEEGLMTTVHSLTATQKTVDGPSHKDWRGGRTASGNIIPSSTGAAKAVGKVLPELQGKLTGMAFRVPTVDVSVVDLTVKLNKETTYDEIKKVVKAAAEGKLKGVLGYTEDAVVSSDFLGDSHSSIFDASAGIQLSPKFVKLVSWYDNEYGYSTRVVDLVEHVAKA	VII	883810	882815	TRUE	BK006941.2	R64-1-1	YGR192C	YGR192C_mRNA	YGR192C	YGR192C_mRNA-E1	1	332	883810	882815
P00360	G3P1_YEAST	559292	MIRIAINGFGRIGRLVLRLALQRKDIEVVAVNDPFISNDYAAYMVKYDSTHGRYKGTVSHDDKHIIIDGVKIATYQERDPANLPWGSLKIDVAVDSTGVFKELDTAQKHIDAGAKKVVITAPSSSAPMFVVGVNHTKYTPDKKIVSNASCTTNCLAPLAKVINDAFGIEEGLMTTVHSMTATQKTVDGPSHKDWRGGRTASGNIIPSSTGAAKAVGKVLPELQGKLTGMAFRVPTVDVSVVDLTVKLEKEATYDQIKKAVKAAAEGPMKGVLGYTEDAVVSSDFLGDTHASIFDASAGIQLSPKFVKLISWYDNEYGYSARVVDLIEYVAKA	X	338271	339266	FALSE	BK006943.2	R64-1-1	YJL052W	YJL052W_mRNA	YJL052W	YJL052W_mRNA-E1	1	332	338271	339266
P00401	COX1_YEAST	559292	MVQRWLYSTNAKDIAVLYFMLAIFSGMAGTAMSLIIRLELAAPGSQYLHGNSQLFNVLVVGHAVLMIFFLVMPALIGGFGNYLLPLMIGATDTAFPRINNIAFWVLPMGLVCLVTSTLVESGAGTGWTVYPPLSSIQAHSGPSVDLAIFALHLTSISSLLGAINFIVTTLNMRTNGMTMHKLPLFVWSIFITAFLLLLSLPVLSAGITMLLLDRNFNTSFFEVSGGGDPILYEHLFWFFGHPEVYILIIPGFGIISHVVSTYSKKPVFGEISMVYAMASIGLLGFLVWSHHMYIVGLDADTRAYFTSATMIIAIPTGIKIFSWLATIHGGSIRLATPMLYAIAFLFLFTMGGLTGVALANASLDVAFHDTYYVVGHFHYVLSMGAIFSLFAGYYYWSPQILGLNYNEKLAQIQFWLIFIGANVIFFPMHFLGINGMPRRIPDYPDAFAGWNYVASIGSFIATLSLFLFIYILYDQLVNGLNNKVNNKSVIYNKAPDFVESNTIFNLNTVKSSSIEFLLTSPPAVHSFNTPAVQS	Mito	13818	26698	FALSE	AJ011856.1	R64-1-1	Q0045	Q0045_mRNA	Q0045	Q0045_mRNA-E1,Q0045_mRNA-E2,Q0045_mRNA-E3,Q0045_mRNA-E4,Q0045_mRNA-E5,Q0045_mRNA-E6,Q0045_mRNA-E7,Q0045_mRNA-E8	1,57,69,82,241,325,370,378	57,69,81,240,324,369,378,534	13818,16435,18954,20508,21995,23612,25318,26229	13986,16470,18991,20984,22246,23746,25342,26698
P00410	COX2_YEAST	559292	MLDLLRLQLTTFIMNDVPTPYACYFQDSATPNQEGILELHDNIMFYLLVILGLVSWMLYTIVMTYSKNPIAYKYIKHGQTIEVIWTIFPAVILLIIAFPSFILLYLCDEVISPAMTIKAIGYQWYWKYEYSDFINDSGETVEFESYVIPDELLEEGQLRLLDTDTSMVVPVDTHIRFVVTAADVIHDFAIPSLGIKVDATPGRLNQVSALIQREGVFYGACSELCGTGHANMPIKIEAVSLPKFLEWLNEQ	Mito	73758	74510	FALSE	AJ011856.1	R64-1-1	Q0250	Q0250_mRNA	Q0250	Q0250_mRNA-E1	1	251	73758	74510
P00420	COX3_YEAST	559292	MTHLERSRHQQHPFHMVMPSPWPIVVSFALLSLALSTALTMHGYIGNMNMVYLALFVLLTSSILWFRDIVAEATYLGDHTMAVRKGINLGFLMFVLSEVLIFAGLFWAYFHSAMSPDVTLGACWPPVGIEAVQPTELPLLNTIILLSSGATVTYSHHALIAGNRNKALSGLLITFWLIVIFVTCQYIEYTNAAFTISDGVYGSVFYAGTGLHFLHMVMLAAMLGVNYWRMRNYHLTAGHHVGYETTIIYTHVLDVIWLFLYVVFYWWGV	Mito	79213	80019	FALSE	AJ011856.1	R64-1-1	Q0275	Q0275_mRNA	Q0275	Q0275_mRNA-E1	1	269	79213	80019
P00424	COX5A_YEAST	559292	MLRNTFTRAGGLSRITSVRFAQTHALSNAAVMDLQSRWENMPSTEQQDIVSKLSERQKLPWAQLTEPEKQAVWYISYGEWGPRRPVLNKGDSSFIAKGVAAGLLFSVGLFAVVRMAGGQDAKTMNKEWQLKSDEYLKSKNANPWGGYSQVQSK	XIV	531725	532183	FALSE	BK006947.3	R64-1-1	YNL052W	YNL052W_mRNA	YNL052W	YNL052W_mRNA-E1	1	153	531725	532183
P00431	CCPR_YEAST	559292	MTTAVRLLPSLGRTAHKRSLYLFSAAAAAAAAATFAYSQSQKRSSSSPGGGSNHGWNNWGKAAALASTTPLVHVASVEKGRSYEDFQKVYNAIALKLREDDEYDNYIGYGPVLVRLAWHTSGTWDKHDNTGGSYGGTYRFKKEFNDPSNAGLQNGFKFLEPIHKEFPWISSGDLFSLGGVTAVQEMQGPKIPWRCGRVDTPEDTTPDNGRLPDADKDADYVRTFFQRLNMNDREVVALMGAHALGKTHLKNSGYEGPWGAANNVFTNEFYLNLLNEDWKLEKNDANNEQWDSKSGYMMLPTDYSLIQDPKYLSIVKEYANDQDKFFKDFSKAFEKLLENGITFPKDAPSPFIFKTLEEQGL	XI	567198	566116	TRUE	BK006944.2	R64-1-1	YKR066C	YKR066C_mRNA	YKR066C	YKR066C_mRNA-E1	1	361	567198	566116
P00445	SODC_YEAST	559292	MVQAVAVLKGDAGVSGVVKFEQASESEPTTVSYEIAGNSPNAERGFHIHEFGDATNGCVSAGPHFNPFKKTHGAPTDEVRHVGDMGNVKTDENGVAKGSFKDSLIKLIGPTSVVGRSVVIHAGQDDLGKGDTEESLKTGNAGPRPACGVIGLTN	X	623014	622553	TRUE	BK006943.2	R64-1-1	YJR104C	YJR104C_mRNA	YJR104C	YJR104C_mRNA-E1	1	154	623014	622553
P00546	CDK1_YEAST	559292	MSGELANYKRLEKVGEGTYGVVYKALDLRPGQGQRVVALKKIRLESEDEGVPSTAIREISLLKELKDDNIVRLYDIVHSDAHKLYLVFEFLDLDLKRYMEGIPKDQPLGADIVKKFMMQLCKGIAYCHSHRILHRDLKPQNLLINKDGNLKLGDFGLARAFGVPLRAYTHEIVTLWYRAPEVLLGGKQYSTGVDTWSIGCIFAEMCNRKPIFSGDSEIDQIFKIFRVLGTPNEAIWPDIVYLPDFKPSFPQWRRKDLSQVVPSLDPRGIDLLDKLLAYDPINRISARRAAIHPYFQES	II	560078	560971	FALSE	BK006936.2	R64-1-1	YBR160W	YBR160W_mRNA	YBR160W	YBR160W_mRNA-E1	1	298	560078	560971
P00549	KPYK1_YEAST	559292	MSRLERLTSLNVVAGSDLRRTSIIGTIGPKTNNPETLVALRKAGLNIVRMNFSHGSYEYHKSVIDNARKSEELYPGRPLAIALDTKGPEIRTGTTTNDVDYPIPPNHEMIFTTDDKYAKACDDKIMYVDYKNITKVISAGRIIYVDDGVLSFQVLEVVDDKTLKVKALNAGKICSHKGVNLPGTDVDLPALSEKDKEDLRFGVKNGVHMVFASFIRTANDVLTIREVLGEQGKDVKIIVKIENQQGVNNFDEILKVTDGVMVARGDLGIEIPAPEVLAVQKKLIAKSNLAGKPVICATQMLESMTYNPRPTRAEVSDVGNAILDGADCVMLSGETAKGNYPINAVTTMAETAVIAEQAIAYLPNYDDMRNCTPKPTSTTETVAASAVAAVFEQKAKAIIVLSTSGTTPRLVSKYRPNCPIILVTRCPRAARFSHLYRGVFPFVFEKEPVSDWTDDVEARINFGIEKAKEFGILKKGDTYVSIQGFKAGAGHSNTLQVSTV	I	71786	73285	FALSE	BK006935.2	R64-1-1	YAL038W	YAL038W_mRNA	YAL038W	YAL038W_mRNA-E1	1	500	71786	73285
P00560	PGK_YEAST	559292	MSLSSKLSVQDLDLKDKRVFIRVDFNVPLDGKKITSNQRIVAALPTIKYVLEHHPRYVVLASHLGRPNGERNEKYSLAPVAKELQSLLGKDVTFLNDCVGPEVEAAVKASAPGSVILLENLRYHIEEEGSRKVDGQKVKASKEDVQKFRHELSSLADVYINDAFGTAHRAHSSMVGFDLPQRAAGFLLEKELKYFGKALENPTRPFLAILGGAKVADKIQLIDNLLDKVDSIIIGGGMAFTFKKVLENTEIGDSIFDKAGAEIVPKLMEKAKAKGVEVVLPVDFIIADAFSADANTKTVTDKEGIPAGWQGLDNGPESRKLFAATVAKAKTIVWNGPPGVFEFEKFAAGTKALLDEVVKSSAAGNTVIIGGGDTATVAKKYGVTDKISHVSTGGGASLELLEGKELPGVAFLSEKK	III	137746	138993	FALSE	BK006937.2	R64-1-1	YCR012W	YCR012W_mRNA	YCR012W	YCR012W_mRNA-E1	1	416	137746	138993
P00572	KTHY_YEAST	559292	MMGRGKLILIEGLDRTGKTTQCNILYKKLQPNCKLLKFPERSTRIGGLINEYLTDDSFQLSDQAIHLLFSANRWEIVDKIKKDLLEGKNIVMDRYVYSGVAYSAAKGTNGMDLDWCLQPDVGLLKPDLTLFLSTQDVDNNAEKSGFGDERYETVKFQEKVKQTFMKLLDKEIRKGDESITIVDVTNKGIQEVEALIWQIVEPVLSTHIDHDKFSFF	X	544062	544709	FALSE	BK006943.2	R64-1-1	YJR057W	YJR057W_mRNA	YJR057W	YJR057W_mRNA-E1	1	216	544062	544709
P00635	PPA5_YEAST	559292	MFKSVVYSILAASLANAGTIPLGKLADVDKIGTQKDIFPFLGGAGPYYSFPGDYGISRDLPEGCEMKQLQMVGRHGERYPTVSLAKTIKSTWYKLSNYTRQFNGSLSFLNDDYEFFIRDDDDLEMETTFANSDDVLNPYTGEMNAKRHARDFLAQYGYMVENQTSFAVFTSNSKRCHDTAQYFIDGLGDQFNITLQTVSEAESAGANTLSACNSCPAWDYDANDDIVNEYDTTYLDDIAKRLNKENKGLNLTSTDASTLFSWCAFEVNAKGYSDVCDIFTKDELVHYSYYQDLHTYYHEGPGYDIIKSVGSNLFNASVKLLKQSEIQDQKVWLSFTHDTDILNFLTTAGIIDDKNNLTAEYVPFMGNTFHRSWYVPQGARVYTEKFQCSNDTYVRYVINDAVVPIETCSTGPGFSCEINDFYDYAEKRVAGTDFLKVCNVSSVSNSTELTFYWDWNTTHYNASLLRQ	II	430951	429551	TRUE	BK006936.2	R64-1-1	YBR093C	YBR093C_mRNA	YBR093C	YBR093C_mRNA-E1	1	467	430951	429551
P00724	INV2_YEAST	559292	MLLQAFLFLLAGFAAKISASMTNETSDRPLVHFTPNKGWMNDPNGLWYDEKDAKWHLYFQYNPNDTVWGTPLFWGHATSDDLTNWEDQPIAIAPKRNDSGAFSGSMVVDYNNTSGFFNDTIDPRQRCVAIWTYNTPESEEQYISYSLDGGYTFTEYQKNPVLAANSTQFRDPKVFWYEPSQKWIMTAAKSQDYKIEIYSSDDLKSWKLESAFANEGFLGYQYECPGLIEVPTEQDPSKSYWVMFISINPGAPAGGSFNQYFVGSFNGTHFEAFDNQSRVVDFGKDYYALQTFFNTDPTYGSALGIAWASNWEYSAFVPTNPWRSSMSLVRKFSLNTEYQANPETELINLKAEPILNISNAGPWSRFATNTTLTKANSYNVDLSNSTGTLEFELVYAVNTTQTISKSVFADLSLWFKGLEDPEEYLRMGFEVSASSFFLDRGNSKVKFVKENPYFTNRMSVNNQPFKSENDLSYYKVYGLLDQNILELYFNDGDVVSTNTYFMTTGNALGSVNMTTGVDNLFYIDKFQVREVK	IX	37385	38980	FALSE	BK006942.2	R64-1-1	YIL162W	YIL162W_mRNA	YIL162W	YIL162W_mRNA-E1	1	532	37385	38980
P00729	CBPY_YEAST	559292	MKAFTSLLCGLGLSTTLAKAISLQRPLGLDKDVLLQAAEKFGLDLDLDHLLKELDSNVLDAWAQIEHLYPNQVMSLETSTKPKFPEAIKTKKDWDFVVKNDAIENYQLRVNKIKDPKILGIDPNVTQYTGYLDVEDEDKHFFFWTFESRNDPAKDPVILWLNGGPGCSSLTGLFFELGPSSIGPDLKPIGNPYSWNSNATVIFLDQPVNVGFSYSGSSGVSNTVAAGKDVYNFLELFFDQFPEYVNKGQDFHIAGESYAGHYIPVFASEILSHKDRNFNLTSVLIGNGLTDPLTQYNYYEPMACGEGGEPSVLPSEECSAMEDSLERCLGLIESCYDSQSVWSCVPATIYCNNAQLAPYQRTGRNVYDIRKDCEGGNLCYPTLQDIDDYLNQDYVKEAVGAEVDHYESCNFDINRNFLFAGDWMKPYHTAVTDLLNQDLPILVYAGDKDFICNWLGNKAWTDVLPWKYDEEFASQKVRNWTASITDEVAGEVKSYKHFTYLRVFNGGHMVPFDVPENALSMVNEWIHGGFSL	XIII	861922	863517	FALSE	BK006946.2	R64-1-1	YMR297W	YMR297W_mRNA	YMR297W	YMR297W_mRNA-E1	1	532	861922	863517
P00812	ARGI_YEAST	559292	METGPHYNYYKNRELSIVLAPFSGGQGKLGVEKGPKYMLKHGLQTSIEDLGWSTELEPSMDEAQFVGKLKMEKDSTTGGSSVMIDGVKAKRADLVGEATKLVYNSVSKVVQANRFPLTLGGDHSIAIGTVSAVLDKYPDAGLLWIDAHADINTIESTPSGNLHGCPVSFLMGLNKDVPHCPESLKWVPGNLSPKKIAYIGLRDVDAGEKKILKDLGIAAFSMYHVDKYGINAVIEMAMKAVHPETNGEGPIMCSYDVDGVDPLYIPATGTPVRGGLTLREGLFLVERLAESGNLIALDVVECNPDLAIHDIHVSNTISAGCAIARCALGETLL	XVI	339944	340942	FALSE	BK006949.2	R64-1-1	YPL111W	YPL111W_mRNA	YPL111W	YPL111W_mRNA-E1	1	333	339944	340942
P00815	HIS2_YEAST	559292	MVLPILPLIDDLASWNSKKEYVSLVGQVLLDGSSLSNEEILQFSKEEEVPLVALSLPSGKFSDDEIIAFLNNGVSSLFIASQDAKTAEHLVEQLNVPKERVVVEENGVFSNQFMVKQKFSQDKIVSIKKLSKDMLTKEVLGEVRTDRPDGLYTTLVVDQYERCLGLVYSSKKSIAKAIDLGRGVYYSRSRNEIWIKGETSGNGQKLLQISTDCDSDALKFIVEQENVGFCHLETMSCFGEFKHGLVGLESLLKQRLQDAPEESYTRRLFNDSALLDAKIKEEAEELTEAKGKKELSWEAADLFYFALAKLVANDVSLKDVENNLNMKHLKVTRRKGDAKPKFVGQPKAEEEKLTGPIHLDVVKASDKVGVQKALSRPIQKTSEIMHLVNPIIENVRDKGNSALLEYTEKFDGVKLSNPVLNAPFPEEYFEGLTEEMKEALDLSIENVRKFHAAQLPTETLEVETQPGVLCSRFPRPIEKVGLYIPGGTAILPSTALMLGVPAQVAQCKEIVFASPPRKSDGKVSPEVVYVAEKVGASKIVLAGGAQAVAAMAYGTETIPKVDKILGPGNQFVTAAKMYVQNDTQALCSIDMPAGPSEVLVIADEDADVDFVASDLLSQAEHGIDSQVILVGVNLSEKKIQEIQDAVHNQALQLPRVDIVRKCIAHSTIVLCDGYEEALEMSNQYAPEHLILQIANANDYVKLVDNAGSVFVGAYTPESCGDYSSGTNHTLPTYGYARQYSGANTATFQKFITAQNITPEGLENIGRAVMCVAKKEGLDGHRNAVKIRMSKLGLIPKDFQ	III	68333	65937	TRUE	BK006937.2	R64-1-1	YCL030C	YCL030C_mRNA	YCL030C	YCL030C_mRNA-E1	1	799	68333	65937
P00817	IPYR_YEAST	559292	MTYTTRQIGAKNTLEYKVYIEKDGKPVSAFHDIPLYADKENNIFNMVVEIPRWTNAKLEITKEETLNPIIQDTKKGKLRFVRNCFPHHGYIHNYGAFPQTWEDPNVSHPETKAVGDNDPIDVLEIGETIAYTGQVKQVKALGIMALLDEGETDWKVIAIDINDPLAPKLNDIEDVEKYFPGLLRATNEWFRIYKIPDGKPENQFAFSGEAKNKKYALDIIKETHDSWKQLIAGKSSDSKGIDLTNVTLPDTPTYSKAASDAIPPASPKADAPIDKSIDKWFFISGSV	II	257975	257115	TRUE	BK006936.2	R64-1-1	YBR011C	YBR011C_mRNA	YBR011C	YBR011C_mRNA-E1	1	287	257975	257115
P00830	ATPB_YEAST	559292	MVLPRLYTATSRAAFKAAKQSAPLLSTSWKRCMASAAQSTPITGKVTAVIGAIVDVHFEQSELPAILNALEIKTPQGKLVLEVAQHLGENTVRTIAMDGTEGLVRGEKVLDTGGPISVPVGRETLGRIINVIGEPIDERGPIKSKLRKPIHADPPSFAEQSTSAEILETGIKVVDLLAPYARGGKIGLFGGAGVGKTVFIQELINNIAKAHGGFSVFTGVGERTREGNDLYREMKETGVINLEGESKVALVFGQMNEPPGARARVALTGLTIAEYFRDEEGQDVLLFIDNIFRFTQAGSEVSALLGRIPSAVGYQPTLATDMGLLQERITTTKKGSVTSVQAVYVPADDLTDPAPATTFAHLDATTVLSRGISELGIYPAVDPLDSKSRLLDAAVVGQEHYDVASKVQETLQTYKSLQDIIAILGMDELSEQDKLTVERARKIQRFLSQPFAVAEVFTGIPGKLVRLKDTVASFKAVLEGKYDNIPEHAFYMVGGIEDVVAKAEKLAAEAN	X	647607	649139	FALSE	BK006943.2	R64-1-1	YJR121W	YJR121W_mRNA	YJR121W	YJR121W_mRNA-E1	1	511	647607	649139
P00854	ATP6_YEAST	559292	MFNLLNTYITSPLDQFEIRTLFGLQSSFIDLSCLNLTTFSLYTIIVLLVITSLYTLTNNNNKIIGSRWLISQEAIYDTIMNMTKGQIGGKNWGLYFPMIFTLFMFIFIANLISMIPYSFALSAHLVFIISLSIVIWLGNTILGLYKHGWVFFSLFVPAGTPLPLVPLLVIIETLSYFARAISLGLRLGSNILAGHLLMVILAGLTFNFMLINLFTLVFGFVPLAMILAIMMLEFAIGIIQGYVWAILTASYLKDAVYLH	Mito	28487	29263	FALSE	AJ011856.1	R64-1-1	Q0085	Q0085_mRNA	Q0085	Q0085_mRNA-E1	1	259	28487	29263
P00890	CISY1_YEAST	559292	MSAILSTTSKSFLSRGSTRQCQNMQKALFALLNARHYSSASEQTLKERFAEIIPAKAEEIKKFKKEHGKTVIGEVLLEQAYGGMRGIKGLVWEGSVLDPEEGIRFRGRTIPEIQRELPKAEGSTEPLPEALFWLLLTGEIPTDAQVKALSADLAARSEIPEHVIQLLDSLPKDLHPMAQFSIAVTALESESKFAKAYAQGVSKKEYWSYTFEDSLDLLGKLPVIASKIYRNVFKDGKITSTDPNADYGKNLAQLLGYENKDFIDLMRLYLTIHSDHEGGNVSAHTTHLVGSALSSPYLSLAAGLNGLAGPLHGRANQEVLEWLFKLREEVKGDYSKETIEKYLWDTLNAGRVVPGYGHAVLRKTDPRYTAQREFALKHFPDYELFKLVSTIYEVAPGVLTKHGKTKNPWPNVDSHSGVLLQYYGLTEASFYTVLFGVARAIGVLPQLIIDRAVGAPIERPKSFSTEKYKELVKKIESKN	XIV	631061	629625	TRUE	BK006947.3	R64-1-1	YNR001C	YNR001C_mRNA	YNR001C	YNR001C_mRNA-E1	1	479	631061	629625
P00924	ENO1_YEAST	559292	MAVSKVYARSVYDSRGNPTVEVELTTEKGVFRSIVPSGASTGVHEALEMRDGDKSKWMGKGVLHAVKNVNDVIAPAFVKANIDVKDQKAVDDFLISLDGTANKSKLGANAILGVSLAASRAAAAEKNVPLYKHLADLSKSKTSPYVLPVPFLNVLNGGSHAGGALALQEFMIAPTGAKTFAEALRIGSEVYHNLKSLTKKRYGASAGNVGDEGGVAPNIQTAEEALDLIVDAIKAAGHDGKIKIGLDCASSEFFKDGKYDLDFKNPNSDKSKWLTGPQLADLYHSLMKRYPIVSIEDPFAEDDWEAWSHFFKTAGIQIVADDLTVTNPKRIATAIEKKAADALLLKVNQIGTLSESIKAAQDSFAAGWGVMVSHRSGETEDTFIADLVVGLRTGQIKTGAPARSERLAKLNQLLRIEEELGDNAVFAGENFHHGDKL	VII	1000927	1002237	FALSE	BK006941.2	R64-1-1	YGR254W	YGR254W_mRNA	YGR254W	YGR254W_mRNA-E1	1	437	1000927	1002237
P00925	ENO2_YEAST	559292	MAVSKVYARSVYDSRGNPTVEVELTTEKGVFRSIVPSGASTGVHEALEMRDEDKSKWMGKGVMNAVNNVNNVIAAAFVKANLDVKDQKAVDDFLLSLDGTANKSKLGANAILGVSMAAARAAAAEKNVPLYQHLADLSKSKTSPYVLPVPFLNVLNGGSHAGGALALQEFMIAPTGAKTFAEAMRIGSEVYHNLKSLTKKRYGASAGNVGDEGGVAPNIQTAEEALDLIVDAIKAAGHDGKVKIGLDCASSEFFKDGKYDLDFKNPESDKSKWLTGVELADMYHSLMKRYPIVSIEDPFAEDDWEAWSHFFKTAGIQIVADDLTVTNPARIATAIEKKAADALLLKVNQIGTLSESIKAAQDSFAANWGVMVSHRSGETEDTFIADLVVGLRTGQIKTGAPARSERLAKLNQLLRIEEELGDKAVYAGENFHHGDKL	VIII	451327	452637	FALSE	BK006934.2	R64-1-1	YHR174W	YHR174W_mRNA	YHR174W	YHR174W_mRNA-E1	1	437	451327	452637
P00927	THDH_YEAST	559292	MSATLLKQPLCTVVRQGKQSKVSGLNLLRLKAHLHRQHLSPSLIKLHSELKLDELQTDNTPDYVRLVLRSSVYDVINESPISQGVGLSSRLNTNVILKREDLLPVFSFKLRGAYNMIAKLDDSQRNQGVIACSAGNHAQGVAFAAKHLKIPATIVMPVCTPSIKYQNVSRLGSQVVLYGNDFDEAKAECAKLAEERGLTNIPPFDHPYVIAGQGTVAMEILRQVRTANKIGAVFVPVGGGGLIAGIGAYLKRVAPHIKIIGVETYDAATLHNSLQRNQRTPLPVVGTFADGTSVRMIGEETFRVAQQVVDEVVLVNTDEICAAVKDIFEDTRSIVEPSGALSVAGMKKYISTVHPEIDHTKNTYVPILSGANMNFDRLRFVSERAVLGEGKEVFMLVTLPDVPGAFKKMQKIIHPRSVTEFSYRYNEHRHESSSEVPKAYIYTSFSVVDREKEIKQVMQQLNALGFEAVDISDNELAKSHGRYLVGGASKVPNERIISFEFPERPGALTRFLGGLSDSWNLTLFHYRNHGADIGKVLAGISVPPRENLTFQKFLEDLGYTYHDETDNTVYQKFLKY	V	328477	330204	FALSE	BK006939.2	R64-1-1	YER086W	YER086W_mRNA	YER086W	YER086W_mRNA-E1	1	576	328477	330204
P00937	TRPG_YEAST	559292	MSVHAATNPINKHVVLIDNYDSFTWNVYEYLCQEGAKVSVYRNDAITVPEIAALNPDTLLISPGPGHPKTDSGISRDCIRYFTGKIPVFGICMGQQCMFDVFGGEVAYAGEIVHGKTSPISHDNCGIFKNVPQGIAVTRYHSLAGTESSLPSCLKVTASTENGIIMGVRHKKYTVEGVQFHPESILTEEGHLMIRNILNVSGGTWEENKSSPSNSILDRIYARRKIDVNEQSKIPGFTFQDLQSNYDLGLAPPLQDFYTVLSSSHKRAVVLAEVKRASPSKGPICLKAVAAEQALKYAEAGASAISVLTEPHWFHGSLQDLVNVRKILDLKFPPKERPCVLRKEFIFSKYQILEARLAGADTVLLIVKMLSQPLLKELYSYSKDLNMEPLVEVNSKEELQRALEIGAKVVGVNNRDLHSFNVDLNTTSNLVESIPKDVLLIALSGITTRDDAEKYKKEGVHGFLVGEALMKSTDVKKFIHELCE	XI	38153	36702	TRUE	BK006944.2	R64-1-1	YKL211C	YKL211C_mRNA	YKL211C	YKL211C_mRNA-E1	1	484	38153	36702
P00942	TPIS_YEAST	559292	MARTFFVGGNFKLNGSKQSIKEIVERLNTASIPENVEVVICPPATYLDYSVSLVKKPQVTVGAQNAYLKASGAFTGENSVDQIKDVGAKWVILGHSERRSYFHEDDKFIADKTKFALGQGVGVILCIGETLEEKKAGKTLDVVERQLNAVLEEVKDWTNVVVAYEPVWAIGTGLAATPEDAQDIHASIRKFLASKLGDKAASELRILYGGSANGSNAVTFKDKADVDGFLVGGASLKPEFVDIINSRN	IV	556472	555729	TRUE	BK006938.2	R64-1-1	YDR050C	YDR050C_mRNA	YDR050C	YDR050C_mRNA-E1	1	248	556472	555729
P00950	PMG1_YEAST	559292	MPKLVLVRHGQSEWNEKNLFTGWVDVKLSAKGQQEAARAGELLKEKKVYPDVLYTSKLSRAIQTANIALEKADRLWIPVNRSWRLNERHYGDLQGKDKAETLKKFGEEKFNTYRRSFDVPPPPIDASSPFSQKGDERYKYVDPNVLPETESLALVIDRLLPYWQDVIAKDLLSGKTVMIAAHGNSLRGLVKHLEGISDADIAKLNIPTGIPLVFELDENLKPSKPSYYLDPEAAAAGAAAVANQGKK	XI	164385	163645	TRUE	BK006944.2	R64-1-1	YKL152C	YKL152C_mRNA	YKL152C	YKL152C_mRNA-E1	1	247	164385	163645
P00958	SYMC_YEAST	559292	MSFLISFDKSKKHPAHLQLANNLKIALALEYASKNLKPEVDNDNAAMELRNTKEPFLLFDANAILRYVMDDFEGQTSDKYQFALASLQNLLYHKELPQQHVEVLTNKAIENYLVELKEPLTTTDLILFANVYALNSSLVHSKFPELPSKVHNAVALAKKHVPRDSSSFKNIGAVKIQADLTVKPKDSEILPKPNERNILITSALPYVNNVPHLGNIIGSVLSADIFARYCKGRNYNALFICGTDEYGTATETKALEEGVTPRQLCDKYHKIHSDVYKWFQIGFDYFGRTTTDKQTEIAQHIFTKLNSNGYLEEQSMKQLYCPVHNSYLADRYVEGECPKCHYDDARGDQCDKCGALLDPFELINPRCKLDDASPEPKYSDHIFLSLDKLESQISEWVEKASEEGNWSKNSKTITQSWLKDGLKPRCITRDLVWGTPVPLEKYKDKVLYVWFDATIGYVSITSNYTKEWKQWWNNPEHVSLYQFMGKDNVPFHTVVFPGSQLGTEENWTMLHHLNTTEYLQYENGKFSKSRGVGVFGNNAQDSGISPSVWRYYLASVRPESSDSHFSWDDFVARNNSELLANLGNFVNRLIKFVNAKYNGVVPKFDPKKVSNYDGLVKDINEILSNYVKEMELGHERRGLEIAMSLSARGNQFLQENKLDNTLFSQSPEKSDAVVAVGLNIIYAVSSIITPYMPEIGEKINKMLNAPALKIDDRFHLAILEGHNINKAEYLFQRIDEKKIDEWRAKYGGQQV	VII	1021853	1019601	TRUE	BK006941.2	R64-1-1	YGR264C	YGR264C_mRNA	YGR264C	YGR264C_mRNA-E1	1	751	1021853	1019601
P01094	IPA3_YEAST	559292	MNTDQQKVSEIFQSSKEKLQGDAKVVSDAFKKMASQDKDGKTTDADESEKHNYQEQYNKLKGAGHKKE	XIII	610365	610162	TRUE	BK006946.2	R64-1-1	YMR174C	YMR174C_mRNA	YMR174C	YMR174C_mRNA-E1	1	68	610365	610162
P01119	RAS1_YEAST	559292	MQGNKSTIREYKIVVVGGGGVGKSALTIQFIQSYFVDEYDPTIEDSYRKQVVIDDKVSILDILDTAGQEEYSAMREQYMRTGEGFLLVYSVTSRNSFDELLSYYQQIQRVKDSDYIPVVVVGNKLDLENERQVSYEDGLRLAKQLNAPFLETSAKQAINVDEAFYSLIRLVRDDGGKYNSMNRQLDNTNEIRDSELTSSATADREKKNNGSYVLDNSLTNAGTGSSSKSAVNHNGETTKRTDEKNYVNQNNNNEGNTKYSSNGNGNRSDISRGNQNNALNSRSKQSAEPQKNSSANARKESSGGCCIIC	XV	515244	516170	FALSE	BK006948.2	R64-1-1	YOR101W	YOR101W_mRNA	YOR101W	YOR101W_mRNA-E1	1	309	515244	516170
P01120	RAS2_YEAST	559292	MPLNKSNIREYKLVVVGGGGVGKSALTIQLTQSHFVDEYDPTIEDSYRKQVVIDDEVSILDILDTAGQEEYSAMREQYMRNGEGFLLVYSITSKSSLDELMTYYQQILRVKDTDYVPIVVVGNKSDLENEKQVSYQDGLNMAKQMNAPFLETSAKQAINVEEAFYTLARLVRDEGGKYNKTLTENDNSKQTSQDTKGSGANSVPRNSGGHRKMSNAANGKNVNSSTTVVNARNASIESKTGLAGNQATNGKTQTDRTNIDNSTGQAGQANAQSANTVNNRVNNNSKAGQVSNAKQARKQQAAPGGNTSEASKSGSGGCCIIS	XIV	440570	439605	TRUE	BK006947.3	R64-1-1	YNL098C	YNL098C_mRNA	YNL098C	YNL098C_mRNA-E1	1	322	440570	439605
P01123	YPT1_YEAST	559292	MNSEYDYLFKLLLIGNSGVGKSCLLLRFSDDTYTNDYISTIGVDFKIKTVELDGKTVKLQIWDTAGQERFRTITSSYYRGSHGIIIVYDVTDQESFNGVKMWLQEIDRYATSTVLKLLVGNKCDLKDKRVVEYDVAKEFADANKMPFLETSALDSTNVEDAFLTMARQIKESMSQQNLNETTQKKEDKGNVNLKGQSLTNTGGGCC	VI	55986	55369	TRUE	BK006940.2	R64-1-1	YFL038C	YFL038C_mRNA	YFL038C	YFL038C_mRNA-E1	1	206	55986	55369
P02293	H2B1_YEAST	559292	MSAKAEKKPASKAPAEKKPAAKKTSTSTDGKKRSKARKETYSSYIYKVLKQTHPDTGISQKSMSILNSFVNDIFERIATEASKLAAYNKKSTISAREIQTAVRLILPGELAKHAVSEGTRAVTKYSSSTQA	IV	914712	914320	TRUE	BK006938.2	R64-1-1	YDR224C	YDR224C_mRNA	YDR224C	YDR224C_mRNA-E1	1	131	914712	914320
P02294	H2B2_YEAST	559292	MSSAAEKKPASKAPAEKKPAAKKTSTSVDGKKRSKVRKETYSSYIYKVLKQTHPDTGISQKSMSILNSFVNDIFERIATEASKLAAYNKKSTISAREIQTAVRLILPGELAKHAVSEGTRAVTKYSSSTQA	II	236492	236884	FALSE	BK006936.2	R64-1-1	YBL002W	YBL002W_mRNA	YBL002W	YBL002W_mRNA-E1	1	131	236492	236884
P02309	H4_YEAST	559292	MSGRGKGGKGLGKGGAKRHRKILRDNIQGITKPAIRRLARRGGVKRISGLIYEEVRAVLKSFLESVIRDSVTYTEHAKRKTVTSLDVVYALKRQGRTLYGFGG	II	255684	255376	TRUE	BK006936.2	R64-1-1	YBR009C	YBR009C_mRNA	YBR009C	YBR009C_mRNA-E1	1	103	255684	255376
P02400	RLA4_YEAST	559292	MKYLAAYLLLVQGGNAAPSAADIKAVVESVGAEVDEARINELLSSLEGKGSLEEIIAEGQKKFATVPTGGASSAAAGAAGAAAGGDAAEEEKEEEAKEESDDDMGFGLFD	IV	1239492	1239821	FALSE	BK006938.2	R64-1-1	YDR382W	YDR382W_mRNA	YDR382W	YDR382W_mRNA-E1	1	110	1239492	1239821
P02406	RL28_YEAST	559292	MPSRFTKTRKHRGHVSAGKGRIGKHRKHPGGRGMAGGQHHHRINMDKYHPGYFGKVGMRYFHKQQAHFWKPVLNLDKLWTLIPEDKRDQYLKSASKETAPVIDTLAAGYGKILGKGRIPNVPVIVKARFVSKLAEEKIRAAGGVVELIA	VII	310967	311924	FALSE	BK006941.2	R64-1-1	YGL103W	YGL103W_mRNA	YGL103W	YGL103W_mRNA-E1,YGL103W_mRNA-E2	1,17	17,149	310967,311527	311015,311924
P02557	TBB_YEAST	559292	MREIIHISTGQCGNQIGAAFWETICGEHGLDFNGTYHGHDDIQKERLNVYFNEASSGKWVPRSINVDLEPGTIDAVRNSAIGNLFRPDNYIFGQSSAGNVWAKGHYTEGAELVDSVMDVIRREAEGCDSLQGFQITHSLGGGTGSGMGTLLISKIREEFPDRMMATFSVLPSPKTSDTVVEPYNATLSVHQLVEHSDETFCIDNEALYDICQRTLKLNQPSYGDLNNLVSSVMSGVTTSLRYPGQLNSDLRKLAVNLVPFPRLHFFMVGYAPLTAIGSQSFRSLTVPELTQQMFDAKNMMAAADPRNGRYLTVAAFFRGKVSVKEVEDEMHKVQSKNSDYFVEWIPNNVQTAVCSVAPQGLDMAATFIANSTSIQELFKRVGDQFSAMFKRKAFLHWYTSEGMDELEFSEAESNMNDLVSEYQQYQEATVEDDEEVDENGDFGAPQNQDEPITENFE	VI	56336	57706	FALSE	BK006940.2	R64-1-1	YFL037W	YFL037W_mRNA	YFL037W	YFL037W_mRNA-E1	1	457	56336	57706
P02829	HSP82_YEAST	559292	MASETFEFQAEITQLMSLIINTVYSNKEIFLRELISNASDALDKIRYKSLSDPKQLETEPDLFIRITPKPEQKVLEIRDSGIGMTKAELINNLGTIAKSGTKAFMEALSAGADVSMIGQFGVGFYSLFLVADRVQVISKSNDDEQYIWESNAGGSFTVTLDEVNERIGRGTILRLFLKDDQLEYLEEKRIKEVIKRHSEFVAYPIQLVVTKEVEKEVPIPEEEKKDEEKKDEEKKDEDDKKPKLEEVDEEEEKKPKTKKVKEEVQEIEELNKTKPLWTRNPSDITQEEYNAFYKSISNDWEDPLYVKHFSVEGQLEFRAILFIPKRAPFDLFESKKKKNNIKLYVRRVFITDEAEDLIPEWLSFVKGVVDSEDLPLNLSREMLQQNKIMKVIRKNIVKKLIEAFNEIAEDSEQFEKFYSAFSKNIKLGVHEDTQNRAALAKLLRYNSTKSVDELTSLTDYVTRMPEHQKNIYYITGESLKAVEKSPFLDALKAKNFEVLFLTDPIDEYAFTQLKEFEGKTLVDITKDFELEETDEEKAEREKEIKEYEPLTKALKEILGDQVEKVVVSYKLLDAPAAIRTGQFGWSANMERIMKAQALRDSSMSSYMSSKKTFEISPKSPIIKELKKRVDEGGAQDKTVKDLTKLLYETALLTSGFSLDEPTSFASRINRLISLGLNIDEDEETETAPEASTAAPVEEVPADTEMEEVD	XVI	98625	96499	TRUE	BK006949.2	R64-1-1	YPL240C	YPL240C_mRNA	YPL240C	YPL240C_mRNA-E1	1	709	98625	96499
P02992	EFTU_YEAST	559292	MSALLPRLLTRTAFKASGKLLRLSSVISRTFSQTTTSYAAAFDRSKPHVNIGTIGHVDHGKTTLTAAITKTLAAKGGANFLDYAAIDKAPEERARGITISTAHVEYETAKRHYSHVDCPGHADYIKNMITGAAQMDGAIIVVAATDGQMPQTREHLLLARQVGVQHIVVFVNKVDTIDDPEMLELVEMEMRELLNEYGFDGDNAPIIMGSALCALEGRQPEIGEQAIMKLLDAVDEYIPTPERDLNKPFLMPVEDIFSISGRGTVVTGRVERGNLKKGEELEIVGHNSTPLKTTVTGIEMFRKELDSAMAGDNAGVLLRGIRRDQLKRGMVLAKPGTVKAHTKILASLYILSKEEGGRHSGFGENYRPQMFIRTADVTVVMRFPKEVEDHSMQVMPGDNVEMECDLIHPTPLEVGQRFNIREGGRTVGTGLITRIIE	XV	684030	685340	FALSE	BK006948.2	R64-1-1	YOR187W	YOR187W_mRNA	YOR187W	YOR187W_mRNA-E1	1	437	684030	685340
P02994	EF1A_YEAST	559292	MGKEKSHINVVVIGHVDSGKSTTTGHLIYKCGGIDKRTIEKFEKEAAELGKGSFKYAWVLDKLKAERERGITIDIALWKFETPKYQVTVIDAPGHRDFIKNMITGTSQADCAILIIAGGVGEFEAGISKDGQTREHALLAFTLGVRQLIVAVNKMDSVKWDESRFQEIVKETSNFIKKVGYNPKTVPFVPISGWNGDNMIEATTNAPWYKGWEKETKAGVVKGKTLLEAIDAIEQPSRPTDKPLRLPLQDVYKIGGIGTVPVGRVETGVIKPGMVVTFAPAGVTTEVKSVEMHHEQLEQGVPGDNVGFNVKNVSVKEIRRGNVCGDAKNDPPKGCASFNATVIVLNHPGQISAGYSPVLDCHTAHIACRFDELLEKNDRRSGKKLEDHPKFLKSGDAALVKFVPSKPMCVEAFSEYPPLGRFAVRDMRQTVAVGVIKSVDKTEKAAKVTKAAQKAAKK	II	477671	479044	FALSE	BK006936.2	R64-1-1	YBR118W	YBR118W_mRNA	YBR118W	YBR118W_mRNA-E1	1	458	477671	479044
P03069	GCN4_YEAST	559292	MSEYQPSLFALNPMGFSPLDGSKSTNENVSASTSTAKPMVGQLIFDKFIKTEEDPIIKQDTPSNLDFDFALPQTATAPDAKTVLPIPELDDAVVESFFSSSTDSTPMFEYENLEDNSKEWTSLFDNDIPVTTDDVSLADKAIESTEEVSLVPSNLEVSTTSFLPTPVLEDAKLTQTRKVKKPNSVVKKSHHVGKDDESRLDHLGVVAYNRKQRSIPLSPIVPESSDPAALKRARNTEAARRSRARKLQRMKQLEDKVEELLSKNYHLENEVARLKKLVGER	V	139763	138921	TRUE	BK006939.2	R64-1-1	YEL009C	YEL009C_mRNA	YEL009C	YEL009C_mRNA-E1	1	281	139763	138921
P03873	MBI2_YEAST	559292	MAFRKSNVYLSLVNSYIIDSPQPSSINYWWNMGSLLGLCLVIQIVTGIFMAMHYSSNIELAFSSVEHIMRDVHNGYILRYLHANGASFFFMVMFMHMAKGLYYGSYRSPRVTLWNVGVIIFILTIATAFLGYCCVYGQMSHWGNMNIASNMFNMMKTIYMMMLMLLIYIFYTIMMRQMMKTKEYTMLIKSMDYINKNKYMINLNMTNKKDMNNNIGPLNMNILSIIYGSMLGDGHAEKRKGGKGTRIVFQQEYCNINYLYYLHSLLANLGYCNTNLPLIKTRLGKKGKIRQYLKFNTWTYDSFNMIYSEWYIKNMSGKGNIKVIPKSLDNYLTPLALAIWIMDDGCKLGKGLKFTTNCFSYKDVQYLTYLLHNKYNIKSTITKGNKENTQFVIYVWKESMPILTKIVSPYIIPSMKYKLGNYL	Mito	36540	38576	FALSE	AJ011856.1	R64-1-1	Q0110	Q0110_mRNA	Q0110	Q0110_mRNA-E1,Q0110_mRNA-E2	1,139	139,423	36540,37723	36954,38576
P03877	SCE3_YEAST	559292	MVQRWLYSTNAKDIAVLYFMLAIFSGMAGTAMSLIIRLELAAPGSQYLHGNSQLFNVLVVGHAVLMIFFLVMPALIGGFGNQKRYESNNNNNQVMENKEYNLKLNYDKLGPYLAGLIEGDGTITVQNSSSMKKSKYRPLIVVVFKLEDLELANYLCNLTKCGKVYKKINRNYVLWTIHDLKGVYTLLNIINGYMRTPKYEAFVRGAEFMNNYINSTTITHNKLKNMDNIKIKPLDTSDIGSNAWLAGMTDADGNFSINLMNGKNRSSRAMPYYCLELRQNYQKNSNNNNINFSYFYIMSAIATYFNVNLYSRERNLNLLVSTNNTYKTYYSYKVMVANTYKNIKVMEYFNKYSLLSSKHLDFLDWSKLVILINNEGQSMKTNGSWELGMNLRKDYNKTRTTFTWSHLKNTYLENK	Mito	13818	19993	FALSE	AJ011856.1	R64-1-1	Q0060	Q0060_mRNA	Q0060	Q0060_mRNA-E1,Q0060_mRNA-E2,Q0060_mRNA-E3	1,57,69	57,69,415	13818,16435,18954	13986,16470,19993
P03878	SCE2_YEAST	559292	MVQRWLYSTNAKDIAVLYFMLAIFSGMAGTAMSLIIRLELAAPGSQYLHGNSQLFNVLVVGHAVLMIFFLVMPALIGGFGNYLLPLMIGATDTAFPRINNIAFWVLPMGLVCLVTSTLVESGAGTGWTVYPPLSSIQAHSGPSVDLAIFALHLTSISSLLGAINFIVTTLNMRTNGMTMHKLPLFVWSIFITAFLLLLSLPVLSAGITMLLLDRNFNTSFFEVSGGGDPILYEHLFWFFGQTVATIIMLMMYNDMHFSKCWKLLKKWITNIMSTLFKALFVKMFMSYNNQQDKMMNNTMLKKDNIKRSSETTRKMLNNSMNKKFNQWLAGLIDGDGYFGIVSKKYVSLEITVALEDEMALKEIQNKFGGSIKLRSGVKAIRYRLTNKTGMIKLINAVNGNIRNTKRLVQFNKVCILLGIDFIYPIKLTKDNSWFVGFFDADGTINYSFKNNHPQLTISVTNKYLQDVQEYKNILGGNIYFDKSQNGYYKWSIQSKDMVLNFINDYIKMNPSRTTKMNKLYLSKEFYNLKELKAYNKSSDSMQYKAWLNFENKWKNK	Mito	13818	21932	FALSE	AJ011856.1	R64-1-1	Q0065	Q0065_mRNA	Q0065	Q0065_mRNA-E1,Q0065_mRNA-E2,Q0065_mRNA-E3,Q0065_mRNA-E4	1,57,69,82	57,69,81,556	13818,16435,18954,20508	13986,16470,18991,21932
P03879	MBI4_YEAST	559292	MAFRKSNVYLSLVNSYIIDSPQPSSINYWWNMGSLLGLCLVIQIVTGIFMAMHYSSNIELAFSSVEHIMRDVHNGYILRYLHANGASFFFMVMFMHMAKGLYYGSYRSPRVTLWNVGVIIFILTIATAFLGYCCVYGQMSHWGATVITNLFSAIPFVGNDIVSWLWGGFSVSNPTIQRFFALHYLVPFIIAAMVIMHLMALHIHGSSNPLGITGNLDRIPMHSYFIFKDLVTVFLFMLILALFVFYSPNTLGQNMALLLITYVINILCAVCWKSLFIKYQWKIYNKTTYYFIIQNILNTKQLNNFVLKFNWTKQYNKMNIVSDLFNPNRVKYYYKEDNQQVTNMNSSNTHLTSNKKNLLVDTSETTRTTKNKFNYLLNIFNMKKMNQIITKRHYSIYKDSNIRFNQWLAGLIDGDGYFCITKNKYASCEITVELKDEKMLRQIQDKFGGSVKLRSGVKAIRYRLQNKEGMIKLINAVNGNIRNSKRLVQFNKVCILLNIDFKEPIKLTKDNAWFMGFFDADGTINYYYSGKLKIRPQLTISVTNKYLHDVEYYREVFGGNIYFDKAKNGYFKWSINNKELHNIFYTYNKSCPSKSNKGKRLFLIDKFYYLYDLLAFKAPHNTALYKAWLKFNEKWNNN	Mito	36540	42248	FALSE	AJ011856.1	R64-1-1	Q0120	Q0120_mRNA	Q0120	Q0120_mRNA-E1,Q0120_mRNA-E2,Q0120_mRNA-E3,Q0120_mRNA-E4	1,139,144,169	139,143,169,638	36540,37723,39141,40841	36954,37736,39217,42248
P03962	PYRF_YEAST	559292	MSKATYKERAATHPSPVAAKLFNIMHEKQTNLCASLDVRTTKELLELVEALGPKICLLKTHVDILTDFSMEGTVKPLKALSAKYNFLLFEDRKFADIGNTVKLQYSAGVYRIAEWADITNAHGVVGPGIVSGLKQAAEEVTKEPRGLLMLAELSCKGSLATGEYTKGTVDIAKSDKDFVIGFIAQRDMGGRDEGYDWLIMTPGVGLDDKGDALGQQYRTVDDVVSTGSDIIIVGRGLFAKGRDAKVEGERYRKAGWEAYLRRCGQQN	V	116167	116967	FALSE	BK006939.2	R64-1-1	YEL021W	YEL021W_mRNA	YEL021W	YEL021W_mRNA-E1	1	267	116167	116967
P03965	CARB_YEAST	559292	MTSIYTSTEPTNSAFTTEDYKPQLVEGVNSVLVIGSGGLSIGQAGEFDYSGSQAIKALKEDNKFTILVNPNIATNQTSHSLADKIYYLPVTPEYITYIIELERPDAILLTFGGQTGLNCGVALDESGVLAKYNVKVLGTPIKTLITSEDRDLFASALKDINIPIAESFACETVDEALEAAERVKYPVIVRSAYALGGLGSGFANNASEMKELAAQSLSLAPQILVEKSLKGWKEVEYEVVRDRVGNCITVCNMENFDPLGVHTGDSMVFAPSQTLSDEEFHMLRSAAIKIIRHLGVIGECNVQYALQPDGLDYRVIEVNARLSRSSALASKATGYPLAYTAAKIGLGYTLPELPNPITKTTVANFEPSLDYIVAKIPKWDLSKFQYVDRSIGSSMKSVGEVMAIGRNYEEAFQKALRQVDPSLLGFQGSTEFGDQLDEALRTPTDRRVLAIGQALIHENYTVERVNELSKIDKWFLYKCMNIVNIYKELESVKSLSDLSKDLLQRAKKLGFSDKQIAVTINKHASTNINELEIRSLRKTLGIIPFVKRIDTLAAEFPAQTNYLYTTYNATKNDVEFNENGMLVLGSGVYRIGSSVEFDWCAVNTAKTLRDQGKKTIMINYNPETVSTDFDEVDRLYFEELSYERVMDIYELEQSEGCIISVGGQLPQNIALKLYDNGCNIMGTNPNDIDRAENRHKFSSILDSIDVDQPEWSELTSVEEAKLFASKVNYPVLIRPSYVLSGAAMSVVNNEEELKAKLTLASDVSPDHPVVMSKFIEGAQEIDVDAVAYNGNVLVHAISEHVENAGVHSGDASLVLPPQHLSDDVKIALKDIADKVAKAWKITGPFNMQIIKDGEHTLKVIECNIRASRSFPFVSKVLGVNFIEIAVKAFLGGDIVPKPVDLMLNKKYDYVATKVPQFSFTRLAGADPFLGVEMASTGEVASFGRDLIESYWTAIQSTMNFHVPLPPSGILFGGDTSREYLGQVASIVATIGYRIYTTNETTKTYLQEHIKEKNAKVSLIKFPKNDKRKLRELFQEYDIKAVFNLASKRAESTDDVDYIMRRNAIDFAIPLFNEPQTALLFAKCLKAKIAEKIKILESHDVIVPPEVRSWDEFIGFKAY	X	632941	629588	TRUE	BK006943.2	R64-1-1	YJR109C	YJR109C_mRNA	YJR109C	YJR109C_mRNA-E1	1	1118	632941	629588
P04037	COX4_YEAST	559292	MLSLRQSIRFFKPATRTLCSSRYLLQQKPVVKTAQNLAEVNGPETLIGPGAKEGTVPTDLDQETGLARLELLGKLEGIDVFDTKPLDSSRKGTMKDPIIIESYDDYRYVGCTGSPAGSHTIMWLKPTVNEVARCWECGSVYKLNPVGVPNDDHHH	VII	150171	149707	TRUE	BK006941.2	R64-1-1	YGL187C	YGL187C_mRNA	YGL187C	YGL187C_mRNA-E1	1	155	150171	149707
P04039	COX8_YEAST	559292	MLCQQMIRTTAKRSSNIMTRPIIMKRSVHFKDGVYENIPFKVKGRKTPYALSHFGFFAIGFAVPFVACYVQLKKSGAF	XII	909965	909732	TRUE	BK006945.2	R64-1-1	YLR395C	YLR395C_mRNA	YLR395C	YLR395C_mRNA-E1	1	78	909965	909732
P04050	RPB1_YEAST	559292	MVGQQYSSAPLRTVKEVQFGLFSPEEVRAISVAKIRFPETMDETQTRAKIGGLNDPRLGSIDRNLKCQTCQEGMNECPGHFGHIDLAKPVFHVGFIAKIKKVCECVCMHCGKLLLDEHNELMRQALAIKDSKKRFAAIWTLCKTKMVCETDVPSEDDPTQLVSRGGCGNTQPTIRKDGLKLVGSWKKDRATGDADEPELRVLSTEEILNIFKHISVKDFTSLGFNEVFSRPEWMILTCLPVPPPPVRPSISFNESQRGEDDLTFKLADILKANISLETLEHNGAPHHAIEEAESLLQFHVATYMDNDIAGQPQALQKSGRPVKSIRARLKGKEGRIRGNLMGKRVDFSARTVISGDPNLELDQVGVPKSIAKTLTYPEVVTPYNIDRLTQLVRNGPNEHPGAKYVIRDSGDRIDLRYSKRAGDIQLQYGWKVERHIMDNDPVLFNRQPSLHKMSMMAHRVKVIPYSTFRLNLSVTSPYNADFDGDEMNLHVPQSEETRAELSQLCAVPLQIVSPQSNKPCMGIVQDTLCGIRKLTLRDTFIELDQVLNMLYWVPDWDGVIPTPAIIKPKPLWSGKQILSVAIPNGIHLQRFDEGTTLLSPKDNGMLIIDGQIIFGVVEKKTVGSSNGGLIHVVTREKGPQVCAKLFGNIQKVVNFWLLHNGFSTGIGDTIADGPTMREITETIAEAKKKVLDVTKEAQANLLTAKHGMTLRESFEDNVVRFLNEARDKAGRLAEVNLKDLNNVKQMVMAGSKGSFINIAQMSACVGQQSVEGKRIAFGFVDRTLPHFSKDDYSPESKGFVENSYLRGLTPQEFFFHAMGGREGLIDTAVKTAETGYIQRRLVKALEDIMVHYDNTTRNSLGNVIQFIYGEDGMDAAHIEKQSLDTIGGSDAAFEKRYRVDLLNTDHTLDPSLLESGSEILGDLKLQVLLDEEYKQLVKDRKFLREVFVDGEANWPLPVNIRRIIQNAQQTFHIDHTKPSDLTIKDIVLGVKDLQENLLVLRGKNEIIQNAQRDAVTLFCCLLRSRLATRRVLQEYRLTKQAFDWVLSNIEAQFLRSVVHPGEMVGVLAAQSIGEPATQMTLNTFHFAGVASKKVTSGVPRLKEILNVAKNMKTPSLTVYLEPGHAADQEQAKLIRSAIEHTTLKSVTIASEIYYDPDPRSTVIPEDEEIIQLHFSLLDEEAEQSFDQQSPWLLRLELDRAAMNDKDLTMGQVGERIKQTFKNDLFVIWSEDNDEKLIIRCRVVRPKSLDAETEAEEDHMLKKIENTMLENITLRGVENIERVVMMKYDRKVPSPTGEYVKEPEWVLETDGVNLSEVMTVPGIDPTRIYTNSFIDIMEVLGIEAGRAALYKEVYNVIASDGSYVNYRHMALLVDVMTTQGGLTSVTRHGFNRSNTGALMRCSFEETVEILFEAGASAELDDCRGVSENVILGQMAPIGTGAFDVMIDEESLVKYMPEQKITEIEDGQDGGVTPYSNESGLVNADLDVKDELMFSPLVDSGSNDAMAGGFTAYGGADYGEATSPFGAYGEAPTSPGFGVSSPGFSPTSPTYSPTSPAYSPTSPSYSPTSPSYSPTSPSYSPTSPSYSPTSPSYSPTSPSYSPTSPSYSPTSPSYSPTSPSYSPTSPSYSPTSPSYSPTSPSYSPTSPSYSPTSPSYSPTSPAYSPTSPSYSPTSPSYSPTSPSYSPTSPSYSPTSPNYSPTSPSYSPTSPGYSPGSPAYSPKQDEQKHNENENSR	IV	210561	205363	TRUE	BK006938.2	R64-1-1	YDL140C	YDL140C_mRNA	YDL140C	YDL140C_mRNA-E1	1	1733	210561	205363
P04051	RPC1_YEAST	559292	MKEVVVSETPKRIKGLEFSALSAADIVAQSEVEVSTRDLFDLEKDRAPKANGALDPKMGVSSSSLECATCHGNLASCHGHFGHLKLALPVFHIGYFKATIQILQGICKNCSAILLSETDKRQFLHELRRPGVDNLRRMGILKKILDQCKKQRRCLHCGALNGVVKKAAAGAGSAALKIIHDTFRWVGKKSAPEKDIWVGEWKEVLAHNPELERYVKRCMDDLNPLKTLNLFKQIKSADCELLGIDATVPSGRPETYIWRYLPAPPVCIRPSVMMQDSPASNEDDLTVKLTEIVWTSSLIKAGLDKGISINNMMEHWDYLQLTVAMYINSDSVNPAMLPGSSNGGGKVKPIRGFCQRLKGKQGRFRGNLSGKRVDFSGRTVISPDPNLSIDEVAVPDRVAKVLTYPEKVTRYNRHKLQELIVNGPNVHPGANYLLKRNEDARRNLRYGDRMKLAKNLQIGDVVERHLEDGDVVLFNRQPSLHRLSILSHYAKIRPWRTFRLNECVCTPYNADFDGDEMNLHVPQTEEARAEAINLMGVKNNLLTPKSGEPIIAATQDFITGSYLISHKDSFYDRATLTQLLSMMSDGIEHFDIPPPAIMKPYYLWTGKQVFSLLIKPNHNSPVVINLDAKNKVFVPPKSKSLPNEMSQNDGFVIIRGSQILSGVMDKSVLGDGKKHSVFYTILRDYGPQEAANAMNRMAKLCARFLGNRGFSIGINDVTPADDLKQKKEELVEIAYHKCDELITLFNKGELETQPGCNEEQTLEAKIGGLLSKVREEVGDVCINELDNWNAPLIMATCGSKGSTLNVSQMVAVVGQQIISGNRVPDGFQDRSLPHFPKNSKTPQSKGFVRNSFFSGLSPPEFLFHAISGREGLVDTAVKTAETGYMSRRLMKSLEDLSCQYDNTVRTSANGIVQFTYGGDGLDPLEMEGNAQPVNFNRSWDHAYNITFNNQDKGLLPYAIMETANEILGPLEERLVRYDNSGCLVKREDLNKAEYVDQYDAERDFYHSLREYINGKATALANLRKSRGMLGLLEPPAKELQGIDPDETVPDNVKTSVSQLYRISEKSVRKFLEIALFKYRKARLEPGTAIGAIGAQSIGEPGTQMTLKTFHFAGVASMNVTLGVPRIKEIINASKVISTPIINAVLVNDNDERAARVVKGRVEKTLLSDVAFYVQDVYKDNLSFIQVRIDLGTIDKLQLELTIEDIAVAITRASKLKIQASDVNIIGKDRIAINVFPEGYKAKSISTSAKEPSENDVFYRMQQLRRALPDVVVKGLPDISRAVINIRDDGKRELLVEGYGLRDVMCTDGVIGSRTTTNHVLEVFSVLGIEAARYSIIREINYTMSNHGMSVDPRHIQLLGDVMTYKGEVLGITRFGLSKMRDSVLQLASFEKTTDHLFDAAFYMKKDAVEGVSECIILGQTMSIGTGSFKVVKGTNISEKDLVPKRCLFESLSNEAALKAN	XV	544145	539766	TRUE	BK006948.2	R64-1-1	YOR116C	YOR116C_mRNA	YOR116C	YOR116C_mRNA-E1	1	1460	544145	539766
P04147	PABP_YEAST	559292	MADITDKTAEQLENLNIQDDQKQAATGSESQSVENSSASLYVGDLEPSVSEAHLYDIFSPIGSVSSIRVCRDAITKTSLGYAYVNFNDHEAGRKAIEQLNYTPIKGRLCRIMWSQRDPSLRKKGSGNIFIKNLHPDIDNKALYDTFSVFGDILSSKIATDENGKSKGFGFVHFEEEGAAKEAIDALNGMLLNGQEIYVAPHLSRKERDSQLEETKAHYTNLYVKNINSETTDEQFQELFAKFGPIVSASLEKDADGKLKGFGFVNYEKHEDAVKAVEALNDSELNGEKLYVGRAQKKNERMHVLKKQYEAYRLEKMAKYQGVNLFVKNLDDSVDDEKLEEEFAPYGTITSAKVMRTENGKSKGFGFVCFSTPEEATKAITEKNQQIVAGKPLYVAIAQRKDVRRSQLAQQIQARNQMRYQQATAAAAAAAAGMPGQFMPPMFYGVMPPRGVPFNGPNPQQMNPMGGMPKNGMPPQFRNGPVYGVPPQGGFPRNANDNNQFYQQKQRQALGEQLYKKVSAKTSNEEAAGKITGMILDLPPQEVFPLLESDELFEQHYKEASAAYESFKKEQEQQTEQA	V	510373	512103	FALSE	BK006939.2	R64-1-1	YER165W	YER165W_mRNA	YER165W	YER165W_mRNA-E1	1	577	510373	512103
P04385	GAL1_YEAST	559292	MTKSHSEEVIVPEFNSSAKELPRPLAEKCPSIIKKFISAYDAKPDFVARSPGRVNLIGEHIDYCDFSVLPLAIDFDMLCAVKVLNEKNPSITLINADPKFAQRKFDLPLDGSYVTIDPSVSDWSNYFKCGLHVAHSFLKKLAPERFASAPLAGLQVFCEGDVPTGSGLSSSAAFICAVALAVVKANMGPGYHMSKQNLMRITVVAEHYVGVNNGGMDQAASVCGEEDHALYVEFKPQLKATPFKFPQLKNHEISFVIANTLVVSNKFETAPTNYNLRVVEVTTAANVLAATYGVVLLSGKEGSSTNKGNLRDFMNVYYARYHNISTPWNGDIESGIERLTKMLVLVEESLANKKQGFSVDDVAQSLNCSREEFTRDYLTTSPVRFQVLKLYQRAKHVYSESLRVLKAVKLMTTASFTADEDFFKQFGALMNESQASCDKLYECSCPEIDKICSIALSNGSYGSRLTGAGWGGCTVHLVPGGPNGNIEKVKEALANEFYKVKYPKITDAELENAIIVSKPALGSCLYEL	II	279021	280604	FALSE	BK006936.2	R64-1-1	YBR020W	YBR020W_mRNA	YBR020W	YBR020W_mRNA-E1	1	528	279021	280604
P04386	GAL4_YEAST	559292	MKLLSSIEQACDICRLKKLKCSKEKPKCAKCLKNNWECRYSPKTKRSPLTRAHLTEVESRLERLEQLFLLIFPREDLDMILKMDSLQDIKALLTGLFVQDNVNKDAVTDRLASVETDMPLTLRQHRISATSSSEESSNKGQRQLTVSIDSAAHHDNSTIPLDFMPRDALHGFDWSEEDDMSDGLPFLKTDPNNNGFFGDGSLLCILRSIGFKPENYTNSNVNRLPTMITDRYTLASRSTTSRLLQSYLNNFHPYCPIVHSPTLMMLYNNQIEIASKDQWQILFNCILAIGAWCIEGESTDIDVFYYQNAKSHLTSKVFESGSIILVTALHLLSRYTQWRQKTNTSYNFHSFSIRMAISLGLNRDLPSSFSDSSILEQRRRIWWSVYSWEIQLSLLYGRSIQLSQNTISFPSSVDDVQRTTTGPTIYHGIIETARLLQVFTKIYELDKTVTAEKSPICAKKCLMICNEIEEVSRQAPKFLQMDISTTALTNLLKEHPWLSFTRFELKWKQLSLIIYVLRDFFTNFTQKKSQLEQDQNDHQSYEVKRCSIMLSDAAQRTVMSVSSYMDNHNVTPYFAWNCSYYLFNAVLVPIKTLLSNSKSNAENNETAQLLQQINTVLMLLKKLATFKIQTCEKYIQVLEEVCAPFLLSQCAIPLPHISYNNSNGSAIKNIVGSATIAQYPTLPEENVNNISVKYVSPGSVGPSPVPLKSGASFSDLVKLLSNRPPSRNSPVTIPRSTPSHRSVTPFLGQQQQLQSLVPLTPSALFGGANFNQSGNIADSSLSFTFTNSSNGPNLITTQTNSQALSQPIASSNVHDNFMNNEITASKIDDGNNSKPLSPGWTDQTAYNAFGITTGMFNTTTMDDVYNYLFDDEDTPPNPKKE	XVI	82356	79714	TRUE	BK006949.2	R64-1-1	YPL248C	YPL248C_mRNA	YPL248C	YPL248C_mRNA-E1	1	881	82356	79714
P04387	GAL80_YEAST	559292	MDYNKRSSVSTVPNAAPIRVGFVGLNAAKGWAIKTHYPAILQLSSQFQITALYSPKIETSIATIQRLKLSNATAFPTLESFASSSTIDMIVIAIQVASHYEVVMPLLEFSKNNPNLKYLFVEWALACSLDQAESIYKAAAERGVQTIISLQGRKSPYILRAKELISQGYIGDINSIEIAGNGGWYGYERPVKSPKYIYEIGNGVDLVTTTFGHTIDILQYMTSSYFSRINAMVFNNIPEQELIDERGNRLGQRVPKTVPDHLLFQGTLLNGNVPVSCSFKGGKPTKKFTKNLVIDIHGTKGDLKLEGDAGFAEISNLVLYYSGTRANDFPLANGQQAPLDPGYDAGKEIMEVYHLRNYNAIVGNIHRLYQSISDFHFNTKKIPELPSQFVMQGFDFEGFPTLMDALILHRLIESVYKSNMMGSTLNVSNISHYSL	XIII	171594	172898	FALSE	BK006946.2	R64-1-1	YML051W	YML051W_mRNA	YML051W	YML051W_mRNA-E1	1	435	171594	172898
P04397	GAL10_YEAST	559292	MTAQLQSESTSKIVLVTGGAGYIGSHTVVELIENGYDCVVADNLSNSTYDSVARLEVLTKHHIPFYEVDLCDRKGLEKVFKEYKIDSVIHFAGLKAVGESTQIPLRYYHNNILGTVVLLELMQQYNVSKFVFSSSATVYGDATRFPNMIPIPEECPLGPTNPYGHTKYAIENILNDLYNSDKKSWKFAILRYFNPIGAHPSGLIGEDPLGIPNNLLPYMAQVAVGRREKLYIFGDDYDSRDGTPIRDYIHVVDLAKGHIAALQYLEAYNENEGLCREWNLGSGKGSTVFEVYHAFCKASGIDLPYKVTGRRAGDVLNLTAKPDRAKRELKWQTELQVEDSCKDLWKWTTENPFGYQLRGVEARFSAEDMRYDARFVTIGAGTRFQATFANLGASIVDLKVNGQSVVLGYENEEGYLNPDSAYIGATIGRYANRISKGKFSLCNKDYQLTVNNGVNANHSSIGSFHRKRFLGPIIQNPSKDVFTAEYMLIDNEKDTEFPGDLLVTIQYTVNVAQKSLEMVYKGKLTAGEATPINLTNHSYFNLNKPYGDTIEGTEIMVRSKKSVDVDKNMIPTGNIVDREIATFNSTKPTVLGPKNPQFDCCFVVDENAKPSQINTLNNELTLIVKAFHPDSNITLEVLSTEPTYQFYTGDFLSAGYEARQGFAIEPGRYIDAINQENWKDCVTLKNGETYGSKIVYRFS	II	278352	276256	TRUE	BK006936.2	R64-1-1	YBR019C	YBR019C_mRNA	YBR019C	YBR019C_mRNA-E1	1	699	278352	276256
P04449	RL24A_YEAST	559292	MKVEIDSFSGAKIYPGRGTLFVRGDSKIFRFQNSKSASLFKQRKNPRRIAWTVLFRKHHKKGITEEVAKKRSRKTVKAQRPITGASLDLIKERRSLKPEVRKANREEKLKANKEKKKAEKAARKAEKAKSAGTQSSKFSKQQAKGAFQKVAATSR	VII	437934	437470	TRUE	BK006941.2	R64-1-1	YGL031C	YGL031C_mRNA	YGL031C	YGL031C_mRNA-E1	1	155	437934	437470
P04456	RL25_YEAST	559292	MAPSAKATAAKKAVVKGTNGKKALKVRTSATFRLPKTLKLARAPKYASKAVPHYNRLDSYKVIEQPITSETAMKKVEDGNILVFQVSMKANKYQIKKAVKELYEVDVLKVNTLVRPNGTKKAYVRLTADYDALDIANRIGYI	XV	80348	81187	FALSE	BK006948.2	R64-1-1	YOL127W	YOL127W_mRNA	YOL127W	YOL127W_mRNA-E1,YOL127W_mRNA-E2	1,5	5,142	80348,80775	80360,81187
P04710	ADT1_YEAST	559292	MSHTETQTQQSHFGVDFLMGGVSAAIAKTGAAPIERVKLLMQNQEEMLKQGSLDTRYKGILDCFKRTATHEGIVSFWRGNTANVLRYFPTQALNFAFKDKIKSLLSYDRERDGYAKWFAGNLFSGGAAGGLSLLFVYSLDYARTRLAADARGSKSTSQRQFNGLLDVYKKTLKTDGLLGLYRGFVPSVLGIIVYRGLYFGLYDSFKPVLLTGALEGSFVASFLLGWVITMGASTASYPLDTVRRRMMMTSGQTIKYDGALDCLRKIVQKEGAYSLFKGCGANIFRGVAAAGVISLYDQLQLIMFGKKFK	XIII	388244	387318	TRUE	BK006946.2	R64-1-1	YMR056C	YMR056C_mRNA	YMR056C	YMR056C_mRNA-E1	1	309	388244	387318
P04786	TOP1_YEAST	559292	MTIADASKVNHELSSDDDDDVPLSQTLKKRKVASMNSASLQDEAEPYDSDEAISKISKKKTKKIKTEPVQSSSLPSPPAKKSATSKPKKIKKEDGDVKVKTTKKEEQENEKKKREEEEEEDKKAKEEEEEYKWWEKENEDDTIKWVTLKHNGVIFPPPYQPLPSHIKLYYDGKPVDLPPQAEEVAGFFAALLESDHAKNPVFQKNFFNDFLQVLKESGGPLNGIEIKEFSRCDFTKMFDYFQLQKEQKKQLTSQEKKQIRLEREKFEEDYKFCELDGRREQVGNFKVEPPDLFRGRGAHPKTGKLKRRVNPEDIVLNLSKDAPVPPAPEGHKWGEIRHDNTVQWLAMWRENIFNSFKYVRLAANSSLKGQSDYKKFEKARQLKSYIDAIRRDYTRNLKSKVMLERQKAVAIYLIDVFALRAGGEKSEDEADTVGCCSLRYEHVTLKPPNTVIFDFLGKDSIRFYQEVEVDKQVFKNLTIFKRPPKQPGHQLFDRLDPSILNKYLQNYMPGLTAKVFRTYNASKTMQDQLDLIPNKGSVAEKILKYNAANRTVAILCNHQRTVTKGHAQTVEKANNRIQELEWQKIRCKRAILQLDKDLLKKEPKYFEEIDDLTKEDEATIHKRIIDREIEKYQRKFVRENDKRKFEKEELLPESQLKEWLEKVDEKKQEFEKELKTGEVELKSSWNSVEKIKAQVEKLEQRIQTSSIQLKDKEENSQVSLGTSKINYIDPRLSVVFCKKYDVPIEKIFTKTLREKFKWAIESVDENWRF	XV	315387	313081	TRUE	BK006948.2	R64-1-1	YOL006C	YOL006C_mRNA	YOL006C	YOL006C_mRNA-E1	1	769	315387	313081
P04802	SYDC_YEAST	559292	MSQDENIVKAVEESAEPAQVILGEDGKPLSKKALKKLQKEQEKQRKKEERALQLEAEREAREKKAAAEDTAKDNYGKLPLIQSRDSDRTGQKRVKFVDLDEAKDSDKEVLFRARVHNTRQQGATLAFLTLRQQASLIQGLVKANKEGTISKNMVKWAGSLNLESIVLVRGIVKKVDEPIKSATVQNLEIHITKIYTISETPEALPILLEDASRSEAEAEAAGLPVVNLDTRLDYRVIDLRTVTNQAIFRIQAGVCELFREYLATKKFTEVHTPKLLGAPSEGGSSVFEVTYFKGKAYLAQSPQFNKQQLIVADFERVYEIGPVFRAENSNTHRHMTEFTGLDMEMAFEEHYHEVLDTLSELFVFIFSELPKRFAHEIELVRKQYPVEEFKLPKDGKMVRLTYKEGIEMLRAAGKEIGDFEDLSTENEKFLGKLVRDKYDTDFYILDKFPLEIRPFYTMPDPANPKYSNSYDFFMRGEEILSGAQRIHDHALLQERMKAHGLSPEDPGLKDYCDGFSYGCPPHAGGGIGLERVVMFYLDLKNIRRASLFPRDPKRLRP	XII	111575	109905	TRUE	BK006945.2	R64-1-1	YLL018C	YLL018C_mRNA	YLL018C	YLL018C_mRNA-E1	1	557	111575	109905
P04806	HXKA_YEAST	559292	MVHLGPKKPQARKGSMADVPKELMDEIHQLEDMFTVDSETLRKVVKHFIDELNKGLTKKGGNIPMIPGWVMEFPTGKESGNYLAIDLGGTNLRVVLVKLSGNHTFDTTQSKYKLPHDMRTTKHQEELWSFIADSLKDFMVEQELLNTKDTLPLGFTFSYPASQNKINEGILQRWTKGFDIPNVEGHDVVPLLQNEISKRELPIEIVALINDTVGTLIASYYTDPETKMGVIFGTGVNGAFYDVVSDIEKLEGKLADDIPSNSPMAINCEYGSFDNEHLVLPRTKYDVAVDEQSPRPGQQAFEKMTSGYYLGELLRLVLLELNEKGLMLKDQDLSKLKQPYIMDTSYPARIEDDPFENLEDTDDIFQKDFGVKTTLPERKLIRRLCELIGTRAARLAVCGIAAICQKRGYKTGHIAADGSVYNKYPGFKEAAAKGLRDIYGWTGDASKDPITIVPAEDGSGAGAAVIAALSEKRIAEGKSLGIIGA	VI	255049	253595	TRUE	BK006940.2	R64-1-1	YFR053C	YFR053C_mRNA	YFR053C	YFR053C_mRNA-E1	1	485	255049	253595
P04807	HXKB_YEAST	559292	MVHLGPKKPQARKGSMADVPKELMQQIENFEKIFTVPTETLQAVTKHFISELEKGLSKKGGNIPMIPGWVMDFPTGKESGDFLAIDLGGTNLRVVLVKLGGDRTFDTTQSKYRLPDAMRTTQNPDELWEFIADSLKAFIDEQFPQGISEPIPLGFTFSFPASQNKINEGILQRWTKGFDIPNIENHDVVPMLQKQITKRNIPIEVVALINDTTGTLVASYYTDPETKMGVIFGTGVNGAYYDVCSDIEKLQGKLSDDIPPSAPMAINCEYGSFDNEHVVLPRTKYDITIDEESPRPGQQTFEKMSSGYYLGEILRLALMDMYKQGFIFKNQDLSKFDKPFVMDTSYPARIEEDPFENLEDTDDLFQNEFGINTTVQERKLIRRLSELIGARAARLSVCGIAAICQKRGYKTGHIAADGSVYNRYPGFKEKAANALKDIYGWTQTSLDDYPIKIVPAEDGSGAGAAVIAALAQKRIAEGKSVGIIGA	VII	23935	25392	FALSE	BK006941.2	R64-1-1	YGL253W	YGL253W_mRNA	YGL253W	YGL253W_mRNA-E1	1	486	23935	25392
P04817	CAN1_YEAST	559292	MTNSKEDADIEEKHMYNEPVTTLFHDVEASQTHHRRGSIPLKDEKSKELYPLRSFPTRVNGEDTFSMEDGIGDEDEGEVQNAEVKRELKQRHIGMIALGGTIGTGLFIGLSTPLTNAGPVGALISYLFMGSLAYSVTQSLGEMATFIPVTSSFTVFSQRFLSPAFGAANGYMYWFSWAITFALELSVVGQVIQFWTYKVPLAAWISIFWVIITIMNLFPVKYYGEFEFWVASIKVLAIIGFLIYCFCMVCGAGVTGPVGFRYWRNPGAWGPGIISKDKNEGRFLGWVSSLINAAFTFQGTELVGITAGEAANPRKSVPRAIKKVVFRILTFYIGSLLFIGLLVPYNDPKLTQSTSYVSTSPFIIAIENSGTKVLPHIFNAVILTTIISAANSNIYVGSRILFGLSKNKLAPKFLSRTTKGGVPYIAVFVTAAFGALAYMETSTGGDKVFEWLLNITGVAGFFAWLFISISHIRFMQALKYRGISRDELPFKAKLMPGLAYYAATFMTIIIIIQGFTAFAPKFNGVSFAAAYISIFLFLAVWILFQCIFRCRFIWKIGDVDIDSDRRDIEAIVWEDHEPKTFWDKFWNVVA	V	33466	31697	TRUE	BK006939.2	R64-1-1	YEL063C	YEL063C_mRNA	YEL063C	YEL063C_mRNA-E1	1	590	33466	31697
P04819	DNLI1_YEAST	559292	MRRLLTGCLLSSARPLKSRLPLLMSSSLPSSAGKKPKQATLARFFTSMKNKPTEGTPSPKKSSKHMLEDRMDNVSGEEEYATKKLKQTAVTHTVAAPSSMGSNFSSIPSSAPSSGVADSPQQSQRLVGEVEDALSSNNNDHYSSNIPYSEVCEVFNKIEAISSRLEIIRICSDFFIKIMKQSSKNLIPTTYLFINRLGPDYEAGLELGLGENLLMKTISETCGKSMSQIKLKYKDIGDLGEIAMGARNVQPTMFKPKPLTVGEVFKNLRAIAKTQGKDSQLKKMKLIKRMLTACKGIEAKFLIRSLESKLRIGLAEKTVLISLSKALLLHDENREDSPDKDVPMDVLESAQQKIRDAFCQVPNYEIVINSCLEHGIMNLDKYCTLRPGIPLKPMLAKPTKAINEVLDRFQGETFTSEYKYDGERAQVHLLNDGTMRIYSRNGENMTERYPEINITDFIQDLDTTKNLILDCEAVAWDKDQGKILPFQVLSTRKRKDVELNDVKVKVCLFAFDILCYNDERLINKSLKERREYLTKVTKVVPGEFQYATQITTNNLDELQKFLDESVNHSCEGLMVKMLEGPESHYEPSKRSRNWLKLKKDYLEGVGDSLDLCVLGAYYGRGKRTGTYGGFLLGCYNQDTGEFETCCKIGTGFSDEMLQLLHDRLTPTIIDGPKATFVFDSSAEPDVWFEPTTLFEVLTADLSLSPIYKAGSATFDKGVSLRFPRFLRIREDKGVEDATSSDQIVELYENQSHMQN	IV	167254	164990	TRUE	BK006938.2	R64-1-1	YDL164C	YDL164C_mRNA	YDL164C	YDL164C_mRNA-E1	1	755	167254	164990
P04821	CDC25_YEAST	559292	MSDTNTSIPNTSSAREAGNASQTPSISSSSNTSTTTNTESSSASLSSSPSTSELTSIRPIGIVVAAYDFNYPIKKDSSSQLLSVQQGETIYILNKNSSGWWDGLVIDDSNGKVNRGWFPQNFGRPLRDSHLRKHSHPMKKYSSSKSSRRSSLNSLGNSAYLHVPRNPSKSRRGSSTLSASLSNAHNAETSSGHNNTVSMNNSPFSAPNDASHITPQSSNFNSNASLSQDMTKSADGSSEMNTNAIMNNNETNLQTSGEKAGPPLVAEETIKILPLEEIEMIINGIRSNIASTWSPIPLITKTSDYKLVYYNKDLDIYCSELPLISNSIMESDDICDSEPKFPPNDHLVNLYTRDLRKNANIEDSSTRSKQSESEQNRSSLLMEKQDSKETDGNNNSINDDDNNNENNKNEFNEAGPSSLNSLSAPDLTQNIQSRVVAPSRSSILAKSDIFYHYSRDIKLWTELQDLTVYYTKTAHKMFLKENRLNFTKYFDLISDSIVFTQLGCRLMQHEIKAKSCSKEIKKIFKGLISSLSRISINSHLYFDSAFHRKKMDTMNDKDNDNQENNCSRTEGDDGKIEVDSVHDLVSVPLSGKRNVSTSTTDTLTPMRSSFSTVNENDMENFSVLGPRNSVNSVVTPRTSIQNSTLEDFSPSNKNFKSAKSIYEMVDVEFSKFLRHVQLLYFVLQSSVFSDDNTLPQLLPRFFKGSFSGGSWTNPFSTFITDEFGNATKNKAVTSNEVTASSSKNSSISRIPPKMADAIASASGYSANSETNSQIDLKASSAASGSVFTPFNRPSHNRTFSRARVSKRKKKYPLTVDTLNTMKKKSSQIFEKLNNATGEHLKIISKPKSRIRNLEINSSTYEQINQNVLLLEILENLDLSIFINLKNLIKTPSILLDLESEEFLVHAMSSVSSVLTEFFDIKQAFHDIVIRLIMTTQQTTLDDPYLFSSMRSNFPVGHHEPFKNISNTPLVKGPFHKKNEQLALSLFHVLVSQDVEFNNLEFLNNSDDFKDACEKYVEISNLACIIVDQLIEERENLLNYAARMMKNNLTAELLKGEQEKWFDIYSEDYSDDDSENDEAIIDDELGSEDYIERKAANIEKNLPWFLTSDYETSLVYDSRGKIRGGTKEALIEHLTSHELVDAAFNVTMLITFRSILTTREFFYALIYRYNLYPPEGLSYDDYNIWIEKKSNPIKCRVVNIMRTFLTQYWTRNYYEPGIPLILNFAKMVVSEKIPGAEDLLQKINEKLINENEKEPVDPKQQDSVSAVVQTTKRDNKSPIHMSSSSLPSSASSAFFRLKKLKLLDIDPYTYATQLTVLEHDLYLRITMFECLDRAWGTKYCNMGGSPNITKFIANANTLTNFVSHTIVKQADVKTRSKLTQYFVTVAQHCKELNNFSSMTAIVSALYSSPIYRLKKTWDLVSTESKDLLKNLNNLMDSKRNFVKYRELLRSVTDVACVPFFGVYLSDLTFTFVGNPDFLHNSTNIINFSKRTKIANIVEEIISFKRFHYKLKRLDDIQTVIEASLENVPHIEKQYQLSLQVEPRSGNTKGSTHASSASGTKTAKFLSEFTDDKNGNFLKLGKKKPPSRLFR	XII	756993	752227	TRUE	BK006945.2	R64-1-1	YLR310C	YLR310C_mRNA	YLR310C	YLR310C_mRNA-E1	1	1589	756993	752227
P04840	VDAC1_YEAST	559292	MSPPVYSDISRNINDLLNKDFYHATPAAFDVQTTTANGIKFSLKAKQPVKDGPLSTNVEAKLNDKQTGLGLTQGWSNTNNLQTKLEFANLTPGLKNELITSLTPGVAKSAVLNTTFTQPFFTARGAFDLCLKSPTFVGDLTMAHEGIVGGAEFGYDISAGSISRYAMALSYFAKDYSLGATLNNEQITTVDFFQNVNAFLQVGAKATMNCKLPNSNVNIEFATRYLPDASSQVKAKVSDSGIVTLAYKQLLRPGVTLGVGSSFDALKLSEPVHKLGWSLSFDA	XIV	518845	517997	TRUE	BK006947.3	R64-1-1	YNL055C	YNL055C_mRNA	YNL055C	YNL055C_mRNA-E1	1	283	518845	517997
P04911	H2A1_YEAST	559292	MSGGKGGKAGSAAKASQSRSAKAGLTFPVGRVHRLLRRGNYAQRIGSGAPVYLTAVLEYLAAEILELAGNAARDNKKTRIIPRHLQLAIRNDDELNKLLGNVTIAQGGVLPNIHQNLLPKKSAKATKASQEL	IV	915530	915925	FALSE	BK006938.2	R64-1-1	YDR225W	YDR225W_mRNA	YDR225W	YDR225W_mRNA-E1	1	132	915530	915925
P04912	H2A2_YEAST	559292	MSGGKGGKAGSAAKASQSRSAKAGLTFPVGRVHRLLRRGNYAQRIGSGAPVYLTAVLEYLAAEILELAGNAARDNKKTRIIPRHLQLAIRNDDELNKLLGNVTIAQGGVLPNIHQNLLPKKSAKTAKASQEL	II	235792	235397	TRUE	BK006936.2	R64-1-1	YBL003C	YBL003C_mRNA	YBL003C	YBL003C_mRNA-E1	1	132	235792	235397
P05030	PMA1_YEAST	559292	MTDTSSSSSSSSASSVSAHQPTQEKPAKTYDDAASESSDDDDIDALIEELQSNHGVDDEDSDNDGPVAAGEARPVPEEYLQTDPSYGLTSDEVLKRRKKYGLNQMADEKESLVVKFVMFFVGPIQFVMEAAAILAAGLSDWVDFGVICGLLMLNAGVGFVQEFQAGSIVDELKKTLANTAVVIRDGQLVEIPANEVVPGDILQLEDGTVIPTDGRIVTEDCFLQIDQSAITGESLAVDKHYGDQTFSSSTVKRGEGFMVVTATGDNTFVGRAAALVNKAAGGQGHFTEVLNGIGIILLVLVIATLLLVWTACFYRTNGIVRILRYTLGITIIGVPVGLPAVVTTTMAVGAAYLAKKQAIVQKLSAIESLAGVEILCSDKTGTLTKNKLSLHEPYTVEGVSPDDLMLTACLAASRKKKGLDAIDKAFLKSLKQYPKAKDALTKYKVLEFHPFDPVSKKVTAVVESPEGERIVCVKGAPLFVLKTVEEDHPIPEDVHENYENKVAELASRGFRALGVARKRGEGHWEILGVMPCMDPPRDDTAQTVSEARHLGLRVKMLTGDAVGIAKETCRQLGLGTNIYNAERLGLGGGGDMPGSELADFVENADGFAEVFPQHKYRVVEILQNRGYLVAMTGDGVNDAPSLKKADTGIAVEGATDAARSAADIVFLAPGLSAIIDALKTSRQIFHRMYSYVVYRIALSLHLEIFLGLWIAILDNSLDIDLIVFIAIFADVATLAIAYDNAPYSPKPVKWNLPRLWGMSIILGIVLAIGSWITLTTMFLPKGGIIQNFGAMNGIMFLQISLTENWLIFITRAAGPFWSSIPSWQLAGAVFAVDIIATMFTLFGWWSENWTDIVTVVRVWIWSIGIFCVLGGFYYEMSTSEAFDRLMNGKPMKEKKSTRSVEDFMAAMQRVSTQHEKET	VII	482666	479913	TRUE	BK006941.2	R64-1-1	YGL008C	YGL008C_mRNA	YGL008C	YGL008C_mRNA-E1	1	918	482666	479913
P05066	PHR_YEAST	559292	MKRTVISSSNAYASKRSRLDIEHDFEQYHSLNKKYYPRPITRTGANQFNNKSRAKPMEIVEKLQKKQKTSFENVSTVMHWFRNDLRLYDNVGLYKSVALFQQLRQKNAKAKLYAVYVINEDDWRAHMDSGWKLMFIMGALKNLQQSLAELHIPLLLWEFHTPKSTLSNSKEFVEFFKEKCMNVSSGTGTIITANIEYQTDELYRDIRLLENEDHRLQLKYYHDSCIVAPGLITTDRGTNYSVFTPWYKKWVLYVNNYKKSTSEICHLHIIEPLKYNETFELKPFQYSLPDEFLQYIPKSKWCLPDVSEEAALSRLKDFLGTKSSKYNNEKDMLYLGGTSGLSVYITTGRISTRLIVNQAFQSCNGQIMSKALKDNSSTQNFIKEVAWRDFYRHCMCNWPYTSMGMPYRLDTLDIKWENNPVAFEKWCTGNTGIPIVDAIMRKLLYTGYINNRSRMITASFLSKNLLIDWRWGERWFMKHLIDGDSSSNVGGWGFCSSTGIDAQPYFRVFNMDIQAKKYDPQMIFVKQWVPELISSENKRPENYPKPLVDLKHSRERALKVYKDAM	XV	1066839	1068533	FALSE	BK006948.2	R64-1-1	YOR386W	YOR386W_mRNA	YOR386W	YOR386W_mRNA-E1	1	565	1066839	1068533
P05150	OTC_YEAST	559292	MSTTASTPSSLRHLISIKDLSDEEFRILVQRAQHFKNVFKANKTNDFQSNHLKLLGRTIALIFTKRSTRTRISTEGAATFFGAQPMFLGKEDIQLGVNESFYDTTKVVSSMVSCIFARVNKHEDILAFCKDSSVPIINSLCDKFHPLQAICDLLTIIENFNISLDEVNKGINSKLKMAWIGDANNVINDMCIACLKFGISVSISTPPGIEMDSDIVDEAKKVAERNGATFELTHDSLKASTNANILVTDTFVSMGEEFAKQAKLKQFKGFQINQELVSVADPNYKFMHCLPRHQEEVSDDVFYGEHSIVFEEAENRLYAAMSAIDIFVNNKGNFKDLK	X	268799	269812	FALSE	BK006943.2	R64-1-1	YJL088W	YJL088W_mRNA	YJL088W	YJL088W_mRNA-E1	1	338	268799	269812
P05317	RLA0_YEAST	559292	MGGIREKKAEYFAKLREYLEEYKSLFVVGVDNVSSQQMHEVRKELRGRAVVLMGKNTMVRRAIRGFLSDLPDFEKLLPFVKGNVGFVFTNEPLTEIKNVIVSNRVAAPARAGAVAPEDIWVRAVNTGMEPGKTSFFQALGVPTKIARGTIEIVSDVKVVDAGNKVGQSEASLLNLLNISPFTFGLTVVQVYDNGQVFPSSILDITDEELVSHFVSAVSTIASISLAIGYPTLPSVGHTLINNYKDLLAVAIAASYHYPEIEDLVDRIENPEKYAAAAPAATSAASGDAAPAEEAAAEEEEESDDDMGFGLFD	XII	805887	806822	FALSE	BK006945.2	R64-1-1	YLR340W	YLR340W_mRNA	YLR340W	YLR340W_mRNA-E1	1	312	805887	806822
P05318	RLA1_YEAST	559292	MSTESALSYAALILADSEIEISSEKLLTLTNAANVPVENIWADIFAKALDGQNLKDLLVNFSAGAAAPAGVAGGVAGGEAGEAEAEKEEEEAKEESDDDMGFGLFD	IV	310122	309805	TRUE	BK006938.2	R64-1-1	YDL081C	YDL081C_mRNA	YDL081C	YDL081C_mRNA-E1	1	106	310122	309805
P05319	RLA2_YEAST	559292	MKYLAAYLLLNAAGNTPDATKIKAILESVGIEIEDEKVSSVLSALEGKSVDELITEGNEKLAAVPAAGPASAGGAAAASGDAAAEEEKEEEAAEESDDDMGFGLFD	XV	254297	254614	FALSE	BK006948.2	R64-1-1	YOL039W	YOL039W_mRNA	YOL039W	YOL039W_mRNA-E1	1	106	254297	254614
P05373	HEM2_YEAST	559292	MHTAEFLETEPTEISSVLAGGYNHPLLRQWQSERQLTKNMLIFPLFISDNPDDFTEIDSLPNINRIGVNRLKDYLKPLVAKGLRSVILFGVPLIPGTKDPVGTAADDPAGPVIQGIKFIREYFPELYIICDVCLCEYTSHGHCGVLYDDGTINRERSVSRLAAVAVNYAKAGAHCVAPSDMIDGRIRDIKRGLINANLAHKTFVLSYAAKFSGNLYGPFRDAACSAPSNGDRKCYQLPPAGRGLARRALERDMSEGADGIIVKPSTFYLDIMRDASEICKDLPICAYHVSGEYAMLHAAAEKGVVDLKTIAFESHQGFLRAGARLIITYLAPEFLDWLDEEN	VII	420555	419530	TRUE	BK006941.2	R64-1-1	YGL040C	YGL040C_mRNA	YGL040C	YGL040C_mRNA-E1	1	342	420555	419530
P05374	CHO2_YEAST	559292	MSSCKTTLSEMVGSVTKDRGTINVEARTRSSNVTFKPPVTHDMVRSLFDPTLKKSLLEKCIALAIISNFFICYWVFQRFGLQFTKYFFLVQYLFWRIAYNLGIGLVLHYQSHYETLTNCAKTHAIFSKIPQNKDANSNFSTNSNSFSEKFWNFIRKFCQYEIRSKMPKEYDLFAYPEEINVWLIFRQFVDLILMQDFVTYIIYVYLSIPYSWVQIFNWRSLLGVILILFNIWVKLDAHRVVKDYAWYWGDFFFLEESELIFDGVFNISPHPMYSIGYLGYYGLSLICNDYKVLLVSVFGHYSQFLFLKYVENPHIERTYGDGTDSDSQMNSRIDDLISKENYDYSRPLINMGLSFNNFNKLRFTDYFTIGTVAALMLGTIMNARFINLNYLFITVFVTKLVSWLFISTILYKQSQSKWFTRLFLENGYTQVYSYEQWQFIYNYYLVLTYTLMIIHTGLQIWSNFSNINNSQLIFGLILVALQTWCDKETRLAISDFGWFYGDFFLSNYISTRKLTSQGIYRYLNHPEAVLGVVGVWGTVLMTNFAVTNIILAVLWTLTNFILVKFIETPHVNKIYGKTKRVSGVGKTLLGLKPLRQVSDIVNRIENIIIKSLVDESKNSNGGAELLPKNYQDNKEWNILIQEAMDSVATRLSPYCELKIENEQVETNFVLPTPVTLNWKMPIELYNGDDWIGLYKVIDTRADREKTRVGSGGHWSATSKDSYMNHGLRHKESVTEIKATEKYVQGKVTFDTSLLYFENGIYEFRYHSGNSHKVLLISTPFEISLPVLNTTTPELFEKDLTEFLTKVNVLKDGKFRPLGNKFFGMDSLKQLIKNSIGVELSSEYMRRVNGDAHVISHRAWDIKQTLDSLA	VII	802440	805046	FALSE	BK006941.2	R64-1-1	YGR157W	YGR157W_mRNA	YGR157W	YGR157W_mRNA-E1	1	869	802440	805046
P05375	PLMT_YEAST	559292	MKESVQEIIQQLIHSVDLQSSKFQLAIVCTMFNPIFWNIVARMEYHKHSLTKMCGGARKGCYMLAATIFSLGIVRDMVYESALREQPTCSLITGENWTKLGVALFGLGQVLVLSSMYKLGITGTYLGDYFGILMDERVTGFPFNVSNNPMYQGSTLSFLGIALYKGKPAGLVVSAVVYFMYKIALRWEEPFTAMIYANRDKAKKNM	X	572935	572318	TRUE	BK006943.2	R64-1-1	YJR073C	YJR073C_mRNA	YJR073C	YJR073C_mRNA-E1	1	206	572935	572318
P05453	ERF3_YEAST	559292	MSDSNQGNNQQNYQQYSQNGNQQQGNNRYQGYQAYNAQAQPAGGYYQNYQGYSGYQQGGYQQYNPDAGYQQQYNPQGGYQQYNPQGGYQQQFNPQGGRGNYKNFNYNNNLQGYQAGFQPQSQGMSLNDFQKQQKQAAPKPKKTLKLVSSSGIKLANATKKVGTKPAESDKKEEEKSAETKEPTKEPTKVEEPVKKEEKPVQTEEKTEEKSELPKVEDLKISESTHNTNNANVTSADALIKEQEEEVDDEVVNDMFGGKDHVSLIFMGHVDAGKSTMGGNLLYLTGSVDKRTIEKYEREAKDAGRQGWYLSWVMDTNKEERNDGKTIEVGKAYFETEKRRYTILDAPGHKMYVSEMIGGASQADVGVLVISARKGEYETGFERGGQTREHALLAKTQGVNKMVVVVNKMDDPTVNWSKERYDQCVSNVSNFLRAIGYNIKTDVVFMPVSGYSGANLKDHVDPKECPWYTGPTLLEYLDTMNHVDRHINAPFMLPIAAKMKDLGTIVEGKIESGHIKKGQSTLLMPNKTAVEIQNIYNETENEVDMAMCGEQVKLRIKGVEEEDISPGFVLTSPKNPIKSVTKFVAQIAIVELKSIIAAGFSCVMHVHTAIEEVHIVKLLHKLEKGTNRKSKKPPAFAKKGMKVIAVLETEAPVCVETYQDYPQLGRFTLRDQGTTIAIGKIVKIAE	IV	808324	810378	FALSE	BK006938.2	R64-1-1	YDR172W	YDR172W_mRNA	YDR172W	YDR172W_mRNA-E1	1	685	808324	810378
P05626	ATPF_YEAST	559292	MSMSMGVRGLALRSVSKTLFSQGVRCPSMVIGARYMSSTPEKQTDPKAKANSIINAIPGNNILTKTGVLGTSAAAVIYAISNELYVINDESILLLTFLGFTGLVAKYLAPAYKDFADARMKKVSDVLNASRNKHVEAVKDRIDSVSQLQNVAETTKVLFDVSKETVELESEAFELKQKVELAHEAKAVLDSWVRYEASLRQLEQRQLAKSVISRVQSELGNPKFQEKVLQQSISEIEQLLSKLK	XVI	408744	408013	TRUE	BK006949.2	R64-1-1	YPL078C	YPL078C_mRNA	YPL078C	YPL078C_mRNA-E1	1	244	408744	408013
P05737	RL7A_YEAST	559292	MAAEKILTPESQLKKSKAQQKTAEQVAAERAARKAANKEKRAIILERNAAYQKEYETAERNIIQAKRDAKAAGSYYVEAQHKLVFVVRIKGINKIPPKPRKVLQLLRLTRINSGTFVKVTKATLELLKLIEPYVAYGYPSYSTIRQLVYKRGFGKINKQRVPLSDNAIIEANLGKYGILSIDDLIHEIITVGPHFKQANNFLWPFKLSNPSGGWGVPRKFKHFIQGGSFGNREEFINKLVKSMN	VII	365996	364338	TRUE	BK006941.2	R64-1-1	YGL076C	YGL076C_mRNA	YGL076C	YGL076C_mRNA-E1,YGL076C_mRNA-E2,YGL076C_mRNA-E3	1,4,36	4,35,244	365996,365526,364964	365986,365433,364338
P05739	RL6B_YEAST	559292	MTAQQAPKWYPSEDVAAPKKTRKAVRPQKLRASLVPGTVLILLAGRFRGKRVVYLKHLEDNTLLVTGPFKVNGVPLRRVNARYVIATSTKVSVEGVNVEKFNVEYFAKEKLTKKEKKEANLFPEQQTKEIKTERVEDQKVVDKALLAEIKKTPLLKQYLSASFSLKNGDKPHLLKF	XII	1028854	1029765	FALSE	BK006945.2	R64-1-1	YLR448W	YLR448W_mRNA	YLR448W	YLR448W_mRNA-E1,YLR448W_mRNA-E2	1,6	5,176	1028854,1029253	1028868,1029765
P05740	RL17A_YEAST	559292	MARYGATSTNPAKSASARGSYLRVSFKNTRETAQAINGWELTKAQKYLEQVLDHQRAIPFRRFNSSIGRTAQGKEFGVTKARWPAKSVKFVQGLLQNAAANAEAKGLDATKLYVSHIQVNQAPKQRRRTYRAHGRINKYESSPSHIELVVTEKEEAVAKAAEKKVVRLTSRQRGRIAAQKRIAA	XI	109269	110126	FALSE	BK006944.2	R64-1-1	YKL180W	YKL180W_mRNA	YKL180W	YKL180W_mRNA-E1,YKL180W_mRNA-E2	1,104	103,184	109269,109884	109577,110126
P05744	RL33A_YEAST	559292	MAESHRLYVKGKHLSYQRSKRVNNPNVSLIKIEGVATPQDAQFYLGKRIAYVYRASKEVRGSKIRVMWGKVTRTHGNSGVVRATFRNNLPAKTFGASVRIFLYPSNI	XVI	282122	282967	FALSE	BK006949.2	R64-1-1	YPL143W	YPL143W_mRNA	YPL143W	YPL143W_mRNA-E1,YPL143W_mRNA-E2	1,7	7,107	282122,282666	282140,282967
P05745	RL36A_YEAST	559292	MTVKTGIAIGLNKGKKVTSMTPAPKISYKKGAASNRTKFVRSLVREIAGLSPYERRLIDLIRNSGEKRARKVAKKRLGSFTRAKAKVEEMNNIIAASRRH	XIII	651145	651907	FALSE	BK006946.2	R64-1-1	YMR194W	YMR194W_mRNA	YMR194W	YMR194W_mRNA-E1,YMR194W_mRNA-E2	1,6	6,100	651145,651624	651160,651907
P05748	RL15A_YEAST	559292	MGAYKYLEELQRKKQSDVLRFLQRVRVWEYRQKNVIHRAARPTRPDKARRLGYKAKQGFVIYRVRVRRGNRKRPVPKGATYGKPTNQGVNELKYQRSLRATAEERVGRRAANLRVLNSYWVNQDSTYKYFEVILVDPQHKAIRRDARYNWICDPVHKHREARGLTATGKKSRGINKGHKFNNTKAGRRKTWKRQNTLSLWRYRK	XII	202590	201979	TRUE	BK006945.2	R64-1-1	YLR029C	YLR029C_mRNA	YLR029C	YLR029C_mRNA-E1	1	204	202590	201979
P05750	RS3_YEAST	559292	MVALISKKRKLVADGVFYAELNEFFTRELAEEGYSGVEVRVTPTKTEVIIRATRTQDVLGENGRRINELTLLVQKRFKYAPGTIVLYAERVQDRGLSAVAQAESMKFKLLNGLAIRRAAYGVVRYVMESGAKGCEVVVSGKLRAARAKAMKFADGFLIHSGQPVNDFIDTATRHVLMRQGVLGIKVKIMRDPAKSRTGPKALPDAVTIIEPKEEEPILAPSVKDYRPAEETEAQAEPVEA	XIV	302680	303399	FALSE	BK006947.3	R64-1-1	YNL178W	YNL178W_mRNA	YNL178W	YNL178W_mRNA-E1	1	240	302680	303399
P05755	RS9B_YEAST	559292	MPRAPRTYSKTYSTPKRPYESSRLDAELKLAGEFGLKNKREIYRISFQLSKIRRAARDLLTRDEKDPKRLFEGNALIRRLVRVGVLSEDKKKLDYVLALKVEDFLERRLQTQVYKLGLAKSVHHARVLITQRHIAVGKQIVNIPSFMVRLDSEKHIDFAPTSPFGGARPGRVARRNAARKAEASGEAAEEAEDEE	II	604508	605505	FALSE	BK006936.2	R64-1-1	YBR189W	YBR189W_mRNA	YBR189W	YBR189W_mRNA-E1,YBR189W_mRNA-E2	1,3	3,195	604508,604928	604514,605505
P05756	RS13_YEAST	559292	MGRMHSAGKGISSSAIPYSRNAPAWFKLSSESVIEQIVKYARKGLTPSQIGVLLRDAHGVTQARVITGNKIMRILKSNGLAPEIPEDLYYLIKKAVSVRKHLERNRKDKDAKFRLILIESRIHRLARYYRTVAVLPPNWKYESATASALVN	IV	579458	580449	FALSE	BK006938.2	R64-1-1	YDR064W	YDR064W_mRNA	YDR064W	YDR064W_mRNA-E1,YDR064W_mRNA-E2	1,8	7,151	579458,580018	579478,580449
P05759	RS31_YEAST	559292	MQIFVKTLTGKTITLEVESSDTIDNVKSKIQDKEGIPPDQQRLIFAGKQLEDGRTLSDYNIQKESTLHLVLRLRGGGKKRKKKVYTTPKKIKHKHKKVKLAVLSYYKVDAEGKVTKLRRECSNPTCGAGVFLANHKDRLYCGKCHSVYKVNA	XII	498947	499402	FALSE	BK006945.2	R64-1-1	YLR167W	YLR167W_mRNA	YLR167W	YLR167W_mRNA-E1	1	152	498947	499402
P05986	KAPC_YEAST	559292	MYVDPMNNNEIRKLSITAKTETTPDNVGQDIPVNAHSVHEECSSNTPVEINGRNSGKLKEEASAGICLVKKPMLQYRDTSGKYSLSDFQILRTLGTGSFGRVHLIRSNHNGRFYALKTLKKHTIVKLKQVEHTNDERRMLSIVSHPFIIRMWGTFQDSQQVFMVMDYIEGGELFSLLRKSQRFPNPVAKFYAAEVCLALEYLHSKDIIYRDLKPENILLDKNGHIKITDFGFAKYVPDVTYTLCGTPDYIAPEVVSTKPYNKSVDWWSFGVLIYEMLAGYTPFYNSNTMKTYENILNAELKFPPFFHPDAQDLLKKLITRDLSERLGNLQNGSEDVKNHPWFNEVIWEKLLARYIETPYEPPIQQGQGDTSQFDRYPEEEFNYGIQGEDPYMDLMKEF	XI	135705	134512	TRUE	BK006944.2	R64-1-1	YKL166C	YKL166C_mRNA	YKL166C	YKL166C_mRNA-E1	1	398	135705	134512
P06100	NOT2_YEAST	559292	MEKFGLKALVPLLKLEDKELSSTYDHSMTLGADLSSMLYSLGIPRDSQDHRVLDTFQSPWAETSRSEVEPRFFTPESFTNIPGVLQSTVTPPCFNSIQNDQQRVALFQDETLFFLFYKHPGTVIQELTYLELRKRNWRYHKTLKAWLTKDPMMEPIVSADGLSERGSYVFFDPQRWEKCQRDFLLFYNAIM	IV	164290	164862	FALSE	BK006938.2	R64-1-1	YDL165W	YDL165W_mRNA	YDL165W	YDL165W_mRNA-E1	1	191	164290	164862
P06101	CDC37_YEAST	559292	MAIDYSKWDKIELSDDSDVEVHPNVDKKSFIKWKQQSIHEQRFKRNQDIKNLETQVDMYSHLNKRVDRILSNLPESSLTDLPAVTKFLNANFDKMEKSKGENVDPEIATYNEMVEDLFEQLAKDLDKEGKDSKSPSLIRDAILKHRAKIDSVTVEAKKKLDELYKEKNAHISSEDIHTGFDSSFMNKQKGGAKPLEATPSEALSSAAESNILNKLAKSSVPQTFIDFKDDPMKLAKETEEFGKISINEYSKSQKFLLEHLPIISEQQKDALMMKAFEYQLHGDDKMTLQVIHQSELMAYIKEIYDMKKIPYLNPMELSNVINMFFEKVIFNKDKPMGKESFLRSVQEKFLHIQKRSKILQQEEMDESNAEGVETIQLKSLDDSTELEVNLPDFNSKDPEEMKKVKVFKTLIPEKMQEAIMTKNLDNINKVFEDIPIEEAEKLLEVFNDIDIIGIKAILENEKDFQSLKDQYEQDHEDATMENLSLNDRDGGGDNHEEVKHTADTVD	IV	790328	791845	FALSE	BK006938.2	R64-1-1	YDR168W	YDR168W_mRNA	YDR168W	YDR168W_mRNA-E1	1	506	790328	791845
P06102	NOT3_YEAST	559292	MAHRKLQQEVDRVFKKINEGLEIFNSYYERHESCTNNPSQKDKLESDLKREVKKLQRLREQIKSWQSSPDIKDKDSLLDYRRSVEIAMEKYKAVEKASKEKAYSNISLKKSETLDPQERERRDISEYLSQMIDELERQYDSLQVEIDKLLLLNKKKKTSSTTNDEKKEQYKRFQARYRWHQQQMELALRLLANEELDPQDVKNVQDDINYFVESNQDPDFVEDETIYDGLNLQSNEAIAHEVAQYFASQNAEDNNTSDANESLQDISKLSKKEQRKLEREAKKAAKLAAKNATGAAIPVAGPSSTPSPVIPVADASKETERSPSSSPIHNATKPEEAVKTSIKSPRSSADNLLPSLQKSPSSATPETPTNVHTHIHQTPNGITGATTLKPATLPAKPAGELKWAVAASQAVEKDRKVTSASSTISNTSTKTPTTAAATTTSSNANSRIGSALNTPKLSTSSLSLQPDNTGASSSAATAAAVLAAGAAAVHQNNQAFYRNMSSSHHPLVSLATNPKSEHEVATTVNQNGPENTTKKVMEQKEEESPEERNKLQVPTFGVFDDDFESDRDSETEPEEEEQPSTPKYLSLEQREAKTNEIKKEFVSDFETLLLPSGVQEFIMSSELYNSQIESKITYKRSRDMCEISRLVEVPQGVNPPSPLDAFRSTQQWDVMRCSLRDIIIGSERLKEDSSSIYAKILENFRTLEMFSLFYNYYFAITPLEREIAYKILNERDWKVSKDGTMWFLRQGEVKFFNEICEVGDYKIFKLDDWTVIDKINFRLDYSFLQPPVDTASEVRDVSVDNNNVNDQSNVTLEQQKQEISHGKQLLKQLKQGKISV	IX	282652	280145	TRUE	BK006942.2	R64-1-1	YIL038C	YIL038C_mRNA	YIL038C	YIL038C_mRNA-E1	1	836	282652	280145
P06103	EIF3B_YEAST	559292	MKNFLPRTLKNIYELYFNNISVHSIVSRNTQLKRSKIIQMTTETFEDIKLEDIPVDDIDFSDLEEQYKVTEEFNFDQYIVVNGAPVIPSAKVPVLKKALTSLFSKAGKVVNMEFPIDEATGKTKGFLFVECGSMNDAKKIIKSFHGKRLDLKHRLFLYTMKDVERYNSDDFDTEFREPDMPTFVPSSSLKSWLMDDKVRDQFVLQDDVKTSVFWNSMFNEEDSLVESRENWSTNYVRFSPKGTYLFSYHQQGVTAWGGPNFDRLRRFYHPDVRNSSVSPNEKYLVTFSTEPIIVEEDNEFSPFTKKNEGHQLCIWDIASGLLMATFPVIKSPYLKWPLVRWSYNDKYCARMVGDSLIVHDATKNFMPLEAKALKPSGIRDFSFAPEGVKLQPFRNGDEPSVLLAYWTPETNNSACTATIAEVPRGRVLKTVNLVQVSNVTLHWQNQAEFLCFNVERHTKSGKTQFSNLQICRLTERDIPVEKVELKDSVFEFGWEPHGNRFVTISVHEVADMNYAIPANTIRFYAPETKEKTDVIKRWSLVKEIPKTFANTVSWSPAGRFVVVGALVGPNMRRSDLQFYDMDYPGEKNINDNNDVSASLKDVAHPTYSAATNITWDPSGRYVTAWSSSLKHKVEHGYKIFNIAGNLVKEDIIAGFKNFAWRPRPASILSNAERKKVRKNLREWSAQFEEQDAMEADTAMRDLILHQRELLKQWTEYREKIGQEMEKSMNFKIFDVQPEDASDDFTTIEEIVEEVLEETKEKVE	XV	1017652	1015364	TRUE	BK006948.2	R64-1-1	YOR361C	YOR361C_mRNA	YOR361C	YOR361C_mRNA-E1	1	763	1017652	1015364
P06104	UBC2_YEAST	559292	MSTPARRRLMRDFKRMKEDAPPGVSASPLPDNVMVWNAMIIGPADTPYEDGTFRLLLEFDEEYPNKPPHVKFLSEMFHPNVYANGEICLDILQNRWTPTYDVASILTSIQSLFNDPNPASPANVEAATLFKDHKSQYVKRVKETVEKSWEDDMDDMDDDDDDDDDDDDDEAD	VII	393986	394501	FALSE	BK006941.2	R64-1-1	YGL058W	YGL058W_mRNA	YGL058W	YGL058W_mRNA-E1	1	172	393986	394501
P06105	SC160_YEAST	559292	MSEEQTAIDSPPSTVEGSVETVTTIDSPSTTASTIAATAEEHPQLEKKPTPLPSLKDLPSLGSNAAFANVKVSWGPNMKPAVSNSPSPSPSAPSLTTGLGAKRMRSKNIQEAFTLDLQSQLSITKPELSRIVQSVKKNHDVSVESTLSKNARTFLVSGVAANVHEAKRELVKKLTKPINAVIEVPSKCKASIIGSGGRTIREISDAYEVKINVSKEVNENSYDEDMDDTTSNVSLFGDFESVNLAKAKILAIVKEETKNATIKLVVEDEKYLPYIDVSEFASDEGDEEVKVQFYKKSGDIVILGPREKAKATKTSIQDYLKKLASNLDEEKVKIPSKFQFLIDAEELKEKYNVIVTFPSTPDDELVSFVGLRDKVGEAITYARSSSKSYVVESLDISKAHSKNLTHAKNLIMYFTKYSVLKGLEESHPNVKISLPSIQSLPTAETVTIHISAKSDEANDIKAVRKELISFVNNIPPSETLVITDLDYELFGGSIKHCLLASESSVAFVQFGDYYPNDNSILLVALTEDEDFKPSIEEIQASLNKANESLNSLRTKQNNMETKTYEFSEEVQDSLFKPSSATWKLIMEDISEQEGHLQIKLHTPEENQLTVRGDEKAAKAANKIFESILNSPSSKSKMTVNIPANSVARLIGNKGSNLQQIREKFACQIDIPNEENNNASKDKTVEVTLTGLEYNLTHAKKYLAAEAKKWADIITKELIVPVKFHGSLIGPHGTYRNRLQEKYNVFINFPRDNEIVTIRGPSRGVNKAHEELKALLDFEMENGHKMVINVPAEHVPRIIGKNGDNINDIRAEYGVEMDFLQKSTDPKAQETGEVELEITGSRQNIKDAAKRVESIVAEASDFVTEVLKIDHKYHKSIVGSGGHILREIISKAGGEEIRNKSVDIPNADSENKDITVQGPQKFVKKVVEEINKIVKDAENSVTKTIDIPAERKGALIGPGGIVRRQLESEFNINLFVPNKDDPSGKITITGAPENVEKAEKKILNEIIRENFDREVDVPASIYEYVSERGAFIQKLRMDLSVNVRFGNTSKKANKLARAPIEIPLEKVCGSTEGENAEKTKFTIEEVGAPTSSEEGDITMRLTYEPIDLSSILSDGEEKEVTKDTSNDSAKKEEALDTAVKLIKERIAKAPSATYAGYVWGADTRRFNMIVGPGGSNIKKIREAADVIINVPRKSDKVNDVVYIRGTKAGVEKAGEMVLKSLRR	X	289226	285561	TRUE	BK006943.2	R64-1-1	YJL080C	YJL080C_mRNA	YJL080C	YJL080C_mRNA-E1	1	1222	289226	285561
P06106	CYSD_YEAST	559292	MPSHFDTVQLHAGQENPGDNAHRSRAVPIYATTSYVFENSKHGSQLFGLEVPGYVYSRFQNPTSNVLEERIAALEGGAAALAVSSGQAAQTLAIQGLAHTGDNIVSTSYLYGGTYNQFKISFKRFGIEARFVEGDNPEEFEKVFDERTKAVYLETIGNPKYNVPDFEKIVAIAHKHGIPVVVDNTFGAGGYFCQPIKYGADIVTHSATKWIGGHGTTIGGIIVDSGKFPWKDYPEKFPQFSQPAEGYHGTIYNEAYGNLAYIVHVRTELLRDLGPLMNPFASFLLLQGVETLSLRAERHGENALKLAKWLEQSPYVSWVSYPGLASHSHHENAKKYLSNGFGGVLSFGVKDLPNADKETDPFKLSGAQVVDNLKLASNLANVGDAKTLVIAPYFTTHKQLNDKEKLASGVTKDLIRVSVGIEFIDDIIADFQQSFETVFAGQKP	XII	732542	733873	FALSE	BK006945.2	R64-1-1	YLR303W	YLR303W_mRNA	YLR303W	YLR303W_mRNA-E1	1	444	732542	733873
P06115	CATT_YEAST	559292	MNVFGKKEEKQEKVYSLQNGFPYSHHPYASQYSRPDGPILLQDFHLLENIASFDRERVPERVVHAKGGGCRLEFELTDSLSDITYAAPYQNVGYKCPGLVRFSTVGGESGTPDTARDPRGVSFKFYTEWGNHDWVFNNTPVFFLRDAIKFPVFIHSQKRDPQSHLNQFQDTTIYWDYLTLNPESIHQITYMFGDRGTPASWASMNAYSGHSFIMVNKEGKDTYVQFHVLSDTGFETLTGDKAAELSGSHPDYNQAKLFTQLQNGEKPKFNCYVQTMTPEQATKFRYSVNDLTKIWPHKEFPLRKFGTITLTENVDNYFQEIEQVAFSPTNTCIPGIKPSNDSVLQARLFSYPDTQRHRLGANYQQLPVNRPRNLGCPYSKGDSQYTAEQCPFKAVNFQRDGPMSYYNFGPEPNYISSLPNQTLKFKNEDNDEVSDKFKGIVLDEVTEVSVRKQEQDQIRNEHIVDAKINQYYYVYGISPLDFEQPRALYEKVYNDEQKKLFVHNVVCHACKIKDPKVKKRVTQYFGLLNEDLGKVIAECLGVPWEPVDLEGYAKTWSIASAN	VII	654634	656319	FALSE	BK006941.2	R64-1-1	YGR088W	YGR088W_mRNA	YGR088W	YGR088W_mRNA-E1	1	562	654634	656319
P06168	ILV5_YEAST	559292	MLRTQAARLICNSRVITAKRTFALATRAAAYSRPAARFVKPMITTRGLKQINFGGTVETVYERADWPREKLLDYFKNDTFALIGYGSQGYGQGLNLRDNGLNVIIGVRKDGASWKAAIEDGWVPGKNLFTVEDAIKRGSYVMNLLSDAAQSETWPAIKPLLTKGKTLYFSHGFSPVFKDLTHVEPPKDLDVILVAPKGSGRTVRSLFKEGRGINSSYAVWNDVTGKAHEKAQALAVAIGSGYVYQTTFEREVNSDLYGERGCLMGGIHGMFLAQYDVLRENGHSPSEAFNETVEEATQSLYPLIGKYGMDYMYDACSTTARRGALDWYPIFKNALKPVFQDLYESTKNGTETKRSLEFNSQPDYREKLEKELDTIRNMEIWKVGKEVRKLRPENQ	XII	839253	838069	TRUE	BK006945.2	R64-1-1	YLR355C	YLR355C_mRNA	YLR355C	YLR355C_mRNA-E1	1	395	839253	838069
P06169	PDC1_YEAST	559292	MSEITLGKYLFERLKQVNVNTVFGLPGDFNLSLLDKIYEVEGMRWAGNANELNAAYAADGYARIKGMSCIITTFGVGELSALNGIAGSYAEHVGVLHVVGVPSISAQAKQLLLHHTLGNGDFTVFHRMSANISETTAMITDIATAPAEIDRCIRTTYVTQRPVYLGLPANLVDLNVPAKLLQTPIDMSLKPNDAESEKEVIDTILALVKDAKNPVILADACCSRHDVKAETKKLIDLTQFPAFVTPMGKGSIDEQHPRYGGVYVGTLSKPEVKEAVESADLILSVGALLSDFNTGSFSYSYKTKNIVEFHSDHMKIRNATFPGVQMKFVLQKLLTTIADAAKGYKPVAVPARTPANAAVPASTPLKQEWMWNQLGNFLQEGDVVIAETGTSAFGINQTTFPNNTYGISQVLWGSIGFTTGATLGAAFAAEEIDPKKRVILFIGDGSLQLTVQEISTMIRWGLKPYLFVLNNDGYTIEKLIHGPKAQYNEIQGWDHLSLLPTFGAKDYETHRVATTGEWDKLTQDKSFNDNSKIRMIEIMLPVFDAPQNLVEQAKLTAATNAKQ	XII	234081	232393	TRUE	BK006945.2	R64-1-1	YLR044C	YLR044C_mRNA	YLR044C	YLR044C_mRNA-E1	1	563	234081	232393
P06197	PIS_YEAST	559292	MSSNSTPEKVTAEHVLWYIPNKIGYVRVITAALSFFVMKNHPTAFTWLYSTSCLLDALDGTMARKYNQVSSLGAVLDMVTDRSSTAGLMCFLCVQYPQWCVFFQLMLGLDITSHYMHMYASLSAGKTSHKSVGEGESRLLHLYYTRRDVLFTICAFNELFYAGLYLQLFSNSATFGKWTTIISFPGYVFKQTANVVQLKRAALILADNDAKNANEKNKTY	XVI	752257	752916	FALSE	BK006949.2	R64-1-1	YPR113W	YPR113W_mRNA	YPR113W	YPR113W_mRNA-E1	1	220	752257	752916
P06208	LEU1_YEAST	559292	MVKESIIALAEHAASRASRVIPPVKLAYKNMLKDPSSKYKPFNAPKLSNRKWPDNRITRAPRWLSTDLRDGNQSLPDPMSVEQKKEYFHKLVNIGFKEIEVSFPSASQTDFDFTRYAVENAPDDVSIQCLVQSREHLIKRTVEALTGAKKATIHTYLATSDMFREIVFNMSREEAISKAVEATKLVRKLTKDDPSQQATRWSYEFSPECFSDTPGEFAVEICEAVKKAWEPTEENPIIFNLPATVEVASPNVYADQIEYFATHITEREKVCISTHCHNDRGCGVAATELGMLAGADRVEGCLFGNGERTGNVDLVTVAMNMYTQGVSPNLDFSDLTSVLDVVERCNKIPVSQRAPYGGDLVVCAFSGSHQDAIKKGFNLQNKKRAQGETQWRIPYLPLDPKDIGRDYEAVIRVNSQSGKGGAAWVILRSLGLDLPRNMQIEFSSAVQDHADSLGRELKSDEISKLFKEAYNYNDEQYQAISLVNYNVEKFGTERRVFTGQVKVGDQIVDIEGTGNGPISSLVDALSNLLNVRFAVANYTEHSLGSGSSTQAASYIHLSYRRNADNEKAYKWGVGVSEDVGDSSVRAIFATINNIIHSGDVSIPSLAEVEGKNAAASGSA	XIV	426754	424898	TRUE	BK006947.3	R64-1-1	YNL104C	YNL104C_mRNA	YNL104C	YNL104C_mRNA-E1	1	619	426754	424898
P06242	KIN28_YEAST	559292	MKVNMEYTKEKKVGEGTYAVVYLGCQHSTGRKIAIKEIKTSEFKDGLDMSAIREVKYLQEMQHPNVIELIDIFMAYDNLNLVLEFLPTDLEVVIKDKSILFTPADIKAWMLMTLRGVYHCHRNFILHRDLKPNNLLFSPDGQIKVADFGLARAIPAPHEILTSNVVTRWYRAPELLFGAKHYTSAIDIWSVGVIFAELMLRIPYLPGQNDVDQMEVTFRALGTPTDRDWPEVSSFMTYNKLQIYPPPSRDELRKRFIAASEYALDFMCGMLTMNPQKRWTAVQCLESDYFKELPPPSDPSSIKIRN	IV	267698	268696	FALSE	BK006938.2	R64-1-1	YDL108W	YDL108W_mRNA	YDL108W	YDL108W_mRNA-E1,YDL108W_mRNA-E2	1,10	10,306	267698,267807	267725,268696
P06243	CDC7_YEAST	559292	MTSKTKNIDDIPPEIKEEMIQLYHDLPGIENEYKLIDKIGEGTFSSVYKAKDITGKITKKFASHFWNYGSNYVALKKIYVTSSPQRIYNELNLLYIMTGSSRVAPLCDAKRVRDQVIAVLPYYPHEEFRTFYRDLPIKGIKKYIWELLRALKFVHSKGIIHRDIKPTNFLFNLELGRGVLVDFGLAEAQMDYKSMISSQNDYDNYANTNHDGGYSMRNHEQFCPCIMRNQYSPNSHNQTPPMVTIQNGKVVHLNNVNGVDLTKGYPKNETRRIKRANRAGTRGFRAPEVLMKCGAQSTKIDIWSVGVILLSLLGRRFPMFQSLDDADSLLELCTIFGWKELRKCAALHGLGFEASGLIWDKPNGYSNGLKEFVYDLLNKECTIGTFPEYSVAFETFGFLQQELHDRMSIEPQLPDPKTNMDAVDAYELKKYQEEIWSDHYWCFQVLEQCFEMDPQKRSSAEDLLKTPFFNELNENTYLLDGESTDEDDVVSSSEADLLDKDVLLISE	IV	424209	425729	FALSE	BK006938.2	R64-1-1	YDL017W	YDL017W_mRNA	YDL017W	YDL017W_mRNA-E1	1	507	424209	425729
P06244	KAPA_YEAST	559292	MSTEEQNGGGQKSLDDRQGEESQKGETSERETTATESGNESKSVEKEGGETQEKPKQPHVTYYNEEQYKQFIAQARVTSGKYSLQDFQILRTLGTGSFGRVHLIRSRHNGRYYAMKVLKKEIVVRLKQVEHTNDERLMLSIVTHPFIIRMWGTFQDAQQIFMIMDYIEGGELFSLLRKSQRFPNPVAKFYAAEVCLALEYLHSKDIIYRDLKPENILLDKNGHIKITDFGFAKYVPDVTYTLCGTPDYIAPEVVSTKPYNKSIDWWSFGILIYEMLAGYTPFYDSNTMKTYEKILNAELRFPPFFNEDVKDLLSRLITRDLSQRLGNLQNGTEDVKNHPWFKEVVWEKLLSRNIETPYEPPIQQGQGDTSQFDKYPEEDINYGVQGEDPYADLFRDF	X	111159	109969	TRUE	BK006943.2	R64-1-1	YJL164C	YJL164C_mRNA	YJL164C	YJL164C_mRNA-E1	1	397	111159	109969
P06245	KAPB_YEAST	559292	MEFVAERAQPVGQTIQQQNVNTYGQGVLQPHHDLQQRQQQQQQRQHQQLLTSQLPQKSLVSKGKYTLHDFQIMRTLGTGSFGRVHLVRSVHNGRYYAIKVLKKQQVVKMKQVEHTNDERRMLKLVEHPFLIRMWGTFQDARNIFMVMDYIEGGELFSLLRKSQRFPNPVAKFYAAEVILALEYLHAHNIIYRDLKPENILLDRNGHIKITDFGFAKEVQTVTWTLCGTPDYIAPEVITTKPYNKSVDWWSLGVLIYEMLAGYTPFYDTTPMKTYEKILQGKVVYPPYFHPDVVDLLSKLITADLTRRIGNLQSGSRDIKAHPWFSEVVWERLLAKDIETPYEPPITSGIGDTSLFDQYPEEQLDYGIQGDDPYAEYFQDF	XVI	166256	167395	FALSE	BK006949.2	R64-1-1	YPL203W	YPL203W_mRNA	YPL203W	YPL203W_mRNA-E1	1	380	166256	167395
P06367	RS14A_YEAST	559292	MSNVVQARDNSQVFGVARIYASFNDTFVHVTDLSGKETIARVTGGMKVKADRDESSPYAAMLAAQDVAAKCKEVGITAVHVKIRATGGTRTKTPGPGGQAALRALARSGLRIGRIEDVTPVPSDSTRKKGGRRGRRL	III	178220	177503	TRUE	BK006937.2	R64-1-1	YCR031C	YCR031C_mRNA	YCR031C	YCR031C_mRNA-E1,YCR031C_mRNA-E2	1,3	3,137	178220,177906	178214,177503
P06634	DED1_YEAST	559292	MAELSEQVQNLSINDNNENGYVPPHLRGKPRSARNNSSNYNNNNGGYNGGRGGGSFFSNNRRGGYGNGGFFGGNNGGSRSNGRSGGRWIDGKHVPAPRNEKAEIAIFGVPEDPNFQSSGINFDNYDDIPVDASGKDVPEPITEFTSPPLDGLLLENIKLARFTKPTPVQKYSVPIVANGRDLMACAQTGSGKTGGFLFPVLSESFKTGPSPQPESQGSFYQRKAYPTAVIMAPTRELATQIFDEAKKFTYRSWVKACVVYGGSPIGNQLREIERGCDLLVATPGRLNDLLERGKISLANVKYLVLDEADRMLDMGFEPQIRHIVEDCDMTPVGERQTLMFSATFPADIQHLARDFLSDYIFLSVGRVGSTSENITQKVLYVENQDKKSALLDLLSASTDGLTLIFVETKRMADQLTDFLIMQNFRATAIHGDRTQSERERALAAFRSGAATLLVATAVAARGLDIPNVTHVINYDLPSDVDDYVHRIGRTGRAGNTGLATAFFNSENSNIVKGLHEILTEANQEVPSFLKDAMMSAPGSRSNSRRGGFGRNNNRDYRKAGGASAGGWGSSRSRDNSFRGGSGWGSDSKSSGWGNSGGSNNSSWW	XV	722911	724722	FALSE	BK006948.2	R64-1-1	YOR204W	YOR204W_mRNA	YOR204W	YOR204W_mRNA-E1	1	604	722911	724722
P06700	SIR2_YEAST	559292	MTIPHMKYAVSKTSENKVSNTVSPTQDKDAIRKQPDDIINNDEPSHKKIKVAQPDSLRETNTTDPLGHTKAALGEVASMELKPTNDMDPLAVSAASVVSMSNDVLKPETPKGPIIISKNPSNGIFYGPSFTKRESLNARMFLKYYGAHKFLDTYLPEDLNSLYIYYLIKLLGFEVKDQALIGTINSIVHINSQERVQDLGSAISVTNVEDPLAKKQTVRLIKDLQRAINKVLCTRLRLSNFFTIDHFIQKLHTARKILVLTGAGVSTSLGIPDFRSSEGFYSKIKHLGLDDPQDVFNYNIFMHDPSVFYNIANMVLPPEKIYSPLHSFIKMLQMKGKLLRNYTQNIDNLESYAGISTDKLVQCHGSFATATCVTCHWNLPGERIFNKIRNLELPLCPYCYKKRREYFPEGYNNKVGVAASQGSMSERPPYILNSYGVLKPDITFFGEALPNKFHKSIREDILECDLLICIGTSLKVAPVSEIVNMVPSHVPQVLINRDPVKHAEFDLSLLGYCDDIAAMVAQKCGWTIPHKKWNDLKNKNFKCQEKDKGVYVVTSDEHPKTL	IV	378445	376760	TRUE	BK006938.2	R64-1-1	YDL042C	YDL042C_mRNA	YDL042C	YDL042C_mRNA-E1	1	562	378445	376760
P06701	SIR3_YEAST	559292	MAKTLKDLDGWQVIITDDQGRVIDDNNRRRSRKRGGENVFLKRISDGLSFGKGESVIFNDNVTETYSVYLIHEIRLNTLNNVVEIWVFSYLRWFELKPKLYYEQFRPDLIKEDHPLEFYKDKFFNEVNKSELYLTAELSEIWLKDFIAVGQILPESQWNDSSIDKIEDRDFLVRYACEPTAEKFVPIDIFQIIRRVKEMEPKQSDEYLKRVSVPVSGQKTNRQVMHKMGVERSSKRLAKKPSMKKIKIEPSADDDVNNGNIPSQRGTSTTHGSISPQEESVSPNISSASPSALTSPTDSSKILQKRSISKELIVSEEIPINSSEQESDYEPNNETSVLSSKPGSKPEKTSTELVDGRENFVYANNPEVSDDGGLEEETDEVSSESSDEAIIPVNKRRGAHGSELSSKIRKIHIQETQEFSKNYTTETDNEMNGNGKPGIPRGNTKIHSMNENPTPEKGNAKMIDFATLSKLKKKYQIILDRFAPDNQVTDSSQLNKLTDEQSSLDVAGLEDKFRKACSSSGRETILSNFNADINLEESIRESLQKRELLKSQVEDFTRIFLPIYDSLMSSQNKLFYITNADDSTKFQLVNDVMDELITSSARKELPIFDYIHIDALELAGMDALYEKIWFAISKENLCGDISLEALNFYITNVPKAKKRKTLILIQNPENLLSEKILQYFEKWISSKNSKLSIICVGGHNVTIREQINIMPSLKAHFTEIKLNKVDKNELQQMIITRLKSLLKPFHVKVNDKKEMTIYNNIREGQNQKIPDNVIVINHKINNKITQLIAKNVANVSGSTEKAFKICEAAVEISKKDFVRKGGLQKGKLVVSQEMVPRYFSEAINGFKDETISKKIIGMSLLMRTFLYTLAQETEGTNRHTLALETVLIKMVKMLRDNPGYKASKEIKKVICGAWEPAITIEKLKQFSWISVVNDLVGEKLVVVVLEEPSASIMVELKLPLEINYAFSMDEEFKNMDCI	XII	1022251	1019318	TRUE	BK006945.2	R64-1-1	YLR442C	YLR442C_mRNA	YLR442C	YLR442C_mRNA-E1	1	978	1022251	1019318
P06704	CDC31_YEAST	559292	MSKNRSSLQSGPLNSELLEEQKQEIYEAFSLFDMNNDGFLDYHELKVAMKALGFELPKREILDLIDEYDSEGRHLMKYDDFYIVMGEKILKRDPLDEIKRAFQLFDDDHTGKISIKNLRRVAKELGETLTDEELRAMIEEFDLDGDGEINENEFIAICTDS	XV	811008	811490	FALSE	BK006948.2	R64-1-1	YOR257W	YOR257W_mRNA	YOR257W	YOR257W_mRNA-E1	1	161	811008	811490
P06738	PHSG_YEAST	559292	MPPASTSTTNDMITEEPTSPHQIPRLTRRLTGFLPQEIKSIDTMIPLKSRALWNKHQVKKFNKAEDFQDRFIDHVETTLARSLYNCDDMAAYEAASMSIRDNLVIDWNKTQQKFTTRDPKRVYYLSLEFLMGRALDNALINMKIEDPEDPAASKGKPREMIKGALDDLGFKLEDVLDQEPDAGLGNGGLGRLAACFVDSMATEGIPAWGYGLRYEYGIFAQKIIDGYQVETPDYWLNSGNPWEIERNEVQIPVTFYGYVDRPEGGKTTLSASQWIGGERVLAVAYDFPVPGFKTSNVNNLRLWQARPTTEFDFAKFNNGDYKNSVAQQQRAESITAVLYPNDNFAQGKELRLKQQYFWCAASLHDILRRFKKSKRPWTEFPDQVAIQLNDTHPTLAIVELQRVLVDLEKLDWHEAWDIVTKTFAYTNHTVMQEALEKWPVGLFGHLLPRHLEIIYDINWFFLQDVAKKFPKDVDLLSRISIIEENSPERQIRMAFLAIVGSHKVNGVAELHSELIKTTIFKDFVKFYGPSKFVNVTNGITPRRWLKQANPSLAKLISETLNDPTEEYLLDMAKLTQLGKYVEDKEFLKKWNQVKLNNKIRLVDLIKKENDGVDIINREYLDDTLFDMQVKRIHEYKRQQLNVFGIIYRYLAMKNMLKNGASIEEVAKKYPRKVSIFGGKSAPGYYMAKLIIKLINCVADIVNNDESIEHLLKVVFVADYNVSKAEIIIPASDLSEHISTAGTEASGTSNMKFVMNGGLIIGTVDGANVEITREIGEDNVFLFGNLSENVEELRYNHQYHPQDLPSSLDSVLSYIESGQFSPENPNEFKPLVDSIKYHGDYYLVSDDFESYLATHELVDQEFHNQRSEWLKKSVLSVANVGFFSSDRCIEEYSDTIWNVEPVT	XVI	861306	864011	FALSE	BK006949.2	R64-1-1	YPR160W	YPR160W_mRNA	YPR160W	YPR160W_mRNA-E1	1	902	861306	864011
P06774	HAP2_YEAST	559292	MSADETDAKFHPLETDLQSDTAAATSTAAASRSPSLQEKPIEMPLDMGKAPSPRGEDQRVTNEEDLFLFNRLRASQNRVMDSLEPQQQSQYTSSSVSTMEPSADFTSFSAVTTLPPPPHQQQQQQQQQQQQQQLVVQAQYTQNQPNLQSDVLGTAIAEQPFYVNAKQYYRILKRRYARAKLEEKLRISRERKPYLHESRHKHAMRRPRGEGGRFLTAAEIKAMKSKKSGASDDPDDSHEDKKITTKIIQEQPHATSTAAAADKKT	VII	53528	52734	TRUE	BK006941.2	R64-1-1	YGL237C	YGL237C_mRNA	YGL237C	YGL237C_mRNA-E1	1	265	53528	52734
P06777	RAD1_YEAST	559292	MSQLFYQGDSDDELQEELTRQTTQASQSSKIKNEDEPDDSNHLNEVENEDSKVLDDDAVLYPLIPNEPDDIETSKPNINDIRPVDIQLTLPLPFQQKVVENSLITEDALIIMGKGLGLLDIVANLLHVLATPTSINGQLKRALVLVLNAKPIDNVRIKEALEELSWFSNTGKDDDDTAVESDDELFERPFNVVTADSLSIEKRRKLYISGGILSITSRILIVDLLSGIVHPNRVTGMLVLNADSLRHNSNESFILEIYRSKNTWGFIKAFSEAPETFVMEFSPLRTKMKELRLKNVLLWPRFRVEVSSCLNATNKTSHNKVIEVKVSLTNSMSQIQFGLMECLKKCIAELSRKNPELALDWWNMENVLDINFIRSIDSVMVPNWHRISYESKQLVKDIRFLRHLLKMLVTSDAVDFFGEIQLSLDANKPSVSRKYSESPWLLVDEAQLVISYAKKRIFYKNEYTLEENPKWEQLIHILHDISHERMTNHLQGPTLVACSDNLTCLELAKVLNASNKKRGVRQVLLNKLKWYRKQREETKKLVKEVQSQDTFPENATLNVSSTFSKEQVTTKRRRTRGASQVAAVEKLRNAGTNVDMEVVFEDHKLSEEIKKGSGDDLDDGQEENAANDSKIFEIQEQENEILIDDGDAEFDNGELEYVGDLPQHITTHFNKDLWAEHCNEYEYVDRQDEILISTFKSLNDNCSLQEMMPSYIIMFEPDISFIRQIEVYKAIVKDLQPKVYFMYYGESIEEQSHLTAIKREKDAFTKLIRENANLSHHFETNEDLSHYKNLAERKLKLSKLRKSNTRNAGGQQGFHNLTQDVVIVDTREFNASLPGLLYRYGIRVIPCMLTVGDYVITPDICLERKSISDLIGSLQNNRLANQCKKMLKYYAYPTLLIEFDEGQSFSLEPFSERRNYKNKDISTVHPISSKLSQDEIQLKLAKLVLRFPTLKIIWSSSPLQTVNIILELKLGREQPDPSNAVILGTNKVRSDFNSTAKGLKDGDNESKFKRLLNVPGVSKIDYFNLRKKIKSFNKLQKLSWNEINELINDEDLTDRIYYFLRTEKEEQEQESTDENLESPGKTTDDNALHDHHNDVPEAPV	XVI	506697	509996	FALSE	BK006949.2	R64-1-1	YPL022W	YPL022W_mRNA	YPL022W	YPL022W_mRNA-E1	1	1100	506697	509996
P06778	RAD52_YEAST	559292	MNEIMDMDEKKPVFGNHSEDIQTKLDKKLGPEYISKRVGFGTSRIAYIEGWRVINLANQIFGYNGWSTEVKSVVIDFLDERQGKFSIGCTAIVRVTLTSGTYREDIGYGTVENERRKPAAFERAKKSAVTDALKRSLRGFGNALGNCLYDKDFLAKIDKVKFDPPDFDENNLFRPTDEISESSRTNTLHENQEQQQYPNKRRQLTKVTNTNPDSTKNLVKIENTVSRGTPMMAAPAEANSKNSSNKDTDLKSLDASKQDQDDLLDDSLMFSDDFQDDDLINMGNTNSNVLTTEKDPVVAKQSPTASSNPEAEQITFVTAKAATSVQNERYIGEESIFDPKYQAQSIRHTVDQTTSKHIPASVLKDKTMTTARDSVYEKFAPKGKQLSMKNNDKELGPHMLEGAGNQVPRETTPIKTNATAFPPAAAPRFAPPSKVVHPNGNGAVPAVPQQRSTRREVGRPKINPLHARKPT	XIII	213930	212518	TRUE	BK006946.2	R64-1-1	YML032C	YML032C_mRNA	YML032C	YML032C_mRNA-E1	1	471	213930	212518
P06779	RAD7_YEAST	559292	MYRSRNRPKRGGENEVKGPNSALTQFLREEGISAENIKQKWYQRQSKKQEDATDEKKGKAEDDSFTAEISRVVEDEEIDEIGTGSGTETERAQVSYDARMKLVPADSDEEEYETSHISDTPVSLSSANDRESLTKKRQNTAKIIQNRRRKRKRAADLLDRRVNKVSSLQSLCITKISENISKWQKEADESSKLVFNKLRDVLGGVSTANLNNLAKALSKNRALNDHTLQLFLKTDLKRLTFSDCSKISFDGYKTLAIFSPHLTELSLQMCGQLNHESLLYIAEKLPNLKSLNLDGPFLINEDTWEKFFVIMKGRLEEFHISNTHRFTDKSLSNLLINCGSTLVSLGLSRLDSISNYALLPQYLVNDEFHSLCIEYPFNEEDVNDEIIINLLGQIGRTLRKLVLNGCIDLTDSMIINGLTAFIPEKCPLEVLSLEESDQITTDSLSYFFSKVELNNLIECSFRRCLQLGDMAIIELLLNGARDSLRSLNLNSLKELTKEAFVALACPNLTYLDLGFVRCVDDSVIQMLGEQNPNLTVIDVFGDNLVTEKATMRPGLTLIGRQSDSI	X	532062	533756	FALSE	BK006943.2	R64-1-1	YJR052W	YJR052W_mRNA	YJR052W	YJR052W_mRNA-E1	1	565	532062	533756
P06780	RHO1_YEAST	559292	MSQQVGNSIRRKLVIVGDGACGKTCLLIVFSKGQFPEVYVPTVFENYVADVEVDGRRVELALWDTAGQEDYDRLRPLSYPDSNVVLICFSIDLPDSLENVQEKWIAEVLHFCQGVPIILVGCKVDLRNDPQTIEQLRQEGQQPVTSQEGQSVADQIGATGYYECSAKTGYGVREVFEAATRASLMGKSKTNGKAKKNTTEKKKKKCVLL	XVI	875368	875994	FALSE	BK006949.2	R64-1-1	YPR165W	YPR165W_mRNA	YPR165W	YPR165W_mRNA-E1	1	209	875368	875994
P06781	RHO2_YEAST	559292	MSEKAVRRKLVIIGDGACGKTSLLYVFTLGKFPEQYHPTVFENYVTDCRVDGIKVSLTLWDTAGQEEYERLRPFSYSKADIILIGFAVDNFESLINARTKWADEALRYCPDAPIVLVGLKKDLRQEAHFKENATDEMVPIEDAKQVARAIGAKKYMECSALTGEGVDDVFEVATRTSLLMKKEPGANCCIIL	XIV	456565	457140	FALSE	BK006947.3	R64-1-1	YNL090W	YNL090W_mRNA	YNL090W	YNL090W_mRNA-E1	1	192	456565	457140
P06782	SNF1_YEAST	559292	MSSNNNTNTAPANANSSHHHHHHHHHHHHHGHGGSNSTLNNPKSSLADGAHIGNYQIVKTLGEGSFGKVKLAYHTTTGQKVALKIINKKVLAKSDMQGRIEREISYLRLLRHPHIIKLYDVIKSKDEIIMVIEYAGNELFDYIVQRDKMSEQEARRFFQQIISAVEYCHRHKIVHRDLKPENLLLDEHLNVKIADFGLSNIMTDGNFLKTSCGSPNYAAPEVISGKLYAGPEVDVWSCGVILYVMLCRRLPFDDESIPVLFKNISNGVYTLPKFLSPGAAGLIKRMLIVNPLNRISIHEIMQDDWFKVDLPEYLLPPDLKPHPEEENENNDSKKDGSSPDNDEIDDNLVNILSSTMGYEKDEIYESLESSEDTPAFNEIRDAYMLIKENKSLIKDMKANKSVSDELDTFLSQSPPTFQQQSKSHQKSQVDHETAKQHARRMASAITQQRTYHQSPFMDQYKEEDSTVSILPTSLPQIHRANMLAQGSPAASKISPLVTKKSKTRWHFGIRSRSYPLDVMGEIYIALKNLGAEWAKPSEEDLWTIKLRWKYDIGNKTNTNEKIPDLMKMVIQLFQIETNNYLVDFKFDGWESSYGDDTTVSNISEDEMSTFSAYPFLHLTTKLIMELAVNSQSN	IV	1412373	1414271	FALSE	BK006938.2	R64-1-1	YDR477W	YDR477W_mRNA	YDR477W	YDR477W_mRNA-E1	1	633	1412373	1414271
P06784	STE7_YEAST	559292	MFQRKTLQRRNLKGLNLNLHPDVGNNGQLQEKTETHQGQSRIEGHVMSNINAIQNNSNLFLRRGIKKKLTLDAFGDDQAISKPNTVVIQQPQNEPVLVLSSLSQSPCVSSSSSLSTPCIIDAYSNNFGLSPSSTNSTPSTIQGLSNIATPVENEHSISLPPLEESLSPAAADLKDTLSGTSNGNYIQLQDLVQLGKIGAGNSGTVVKALHVPDSKIVAKKTIPVEQNNSTIINQLVRELSIVKNVKPHENIITFYGAYYNQHINNEIIILMEYSDCGSLDKILSVYKRFVQRGTVSSKKTWFNELTISKIAYGVLNGLDHLYRQYKIIHRDIKPSNVLINSKGQIKLCDFGVSKKLINSIADTFVGTSTYMSPERIQGNVYSIKGDVWSLGLMIIELVTGEFPLGGHNDTPDGILDLLQRIVNEPSPRLPKDRIYSKEMTDFVNRCCIKNERERSSIHELLHHDLIMKYVSPSKDDKFRHWCRKIKSKIKEDKRIKREALDRAKLEKKQSERSTH	IV	172481	174025	FALSE	BK006938.2	R64-1-1	YDL159W	YDL159W_mRNA	YDL159W	YDL159W_mRNA-E1	1	515	172481	174025
P06785	TYSY_YEAST	559292	MTMDGKNKEEEQYLDLCKRIIDEGEFRPDRTGTGTLSLFAPPQLRFSLRDDTFPLLTTKKVFTRGIILELLWFLAGDTDANLLSEQGVKIWDGNGSREYLDKMGFKDRKVGDLGPVYGFQWRHFGAKYKTCDDDYTGQGIDQLKQVIHKLKTNPYDRRIIMSAWNPADFDKMALPPCHIFSQFYVSFPKEGEGSGKPRLSCLLYQRSCDMGLGVPFNIASYALLTRMIAKVVDMEPGEFIHTLGDAHVYKDHIDALKEQITRNPRPFPKLKIKRDVKDIDDFKLTDFEIEDYNPHPRIQMKMSV	XV	467589	466678	TRUE	BK006948.2	R64-1-1	YOR074C	YOR074C_mRNA	YOR074C	YOR074C_mRNA-E1	1	304	467589	466678
P06786	TOP2_YEAST	559292	MSTEPVSASDKYQKISQLEHILKRPDTYIGSVETQEQLQWIYDEETDCMIEKNVTIVPGLFKIFDEILVNAADNKVRDPSMKRIDVNIHAEEHTIEVKNDGKGIPIEIHNKENIYIPEMIFGHLLTSSNYDDDEKKVTGGRNGYGAKLCNIFSTEFILETADLNVGQKYVQKWENNMSICHPPKITSYKKGPSYTKVTFKPDLTRFGMKELDNDILGVMRRRVYDINGSVRDINVYLNGKSLKIRNFKNYVELYLKSLEKKRQLDNGEDGAAKSDIPTILYERINNRWEVAFAVSDISFQQISFVNSIATTMGGTHVNYITDQIVKKISEILKKKKKKSVKSFQIKNNMFIFINCLIENPAFTSQTKEQLTTRVKDFGSRCEIPLEYINKIMKTDLATRMFEIADANEENALKKSDGTRKSRITNYPKLEDANKAGTKEGYKCTLVLTEGDSALSLAVAGLAVVGRDYYGCYPLRGKMLNVREASADQILKNAEIQAIKKIMGLQHRKKYEDTKSLRYGHLMIMTDQDHDGSHIKGLIINFLESSFPGLLDIQGFLLEFITPIIKVSITKPTKNTIAFYNMPDYEKWREEESHKFTWKQKYYKGLGTSLAQEVREYFSNLDRHLKIFHSLQGNDKDYIDLAFSKKKADDRKEWLRQYEPGTVLDPTLKEIPISDFINKELILFSLADNIRSIPNVLDGFKPGQRKVLYGCFKKNLKSELKVAQLAPYVSECTAYHHGEQSLAQTIIGLAQNFVGSNNIYLLLPNGAFGTRATGGKDAAAARYIYTELNKLTRKIFHPADDPLYKYIQEDEKTVEPEWYLPILPMILVNGAEGIGTGWSTYIPPFNPLEIIKNIRHLMNDEELEQMHPWFRGWTGTIEEIEPLRYRMYGRIEQIGDNVLEITELPARTWTSTIKEYLLLGLSGNDKIKPWIKDMEEQHDDNIKFIITLSPEEMAKTRKIGFYERFKLISPISLMNMVAFDPHGKIKKYNSVNEILSEFYYVRLEYYQKRKDHMSERLQWEVEKYSFQVKFIKMIIEKELTVTNKPRNAIIQELENLGFPRFNKEGKPYYGSPNDEIAEQINDVKGATSDEEDEESSHEDTENVINGPEELYGTYEYLLGMRIWSLTKERYQKLLKQKQEKETELENLLKLSAKDIWNTDLKAFEVGYQEFLQRDAEARGGNVPNKGSKTKGKGKRKLVDDEDYDPSKKNKKSTARKGKKIKLEDKNFERILLEQKLVTKSKAPTKIKKEKTPSVSETKTEEEENAPSSTSSSSIFDIKKEDKDEGELSKISNKFKKISTIFDKMGSTSATSKENTPEQDDVATKKNQTTAKKTAVKPKLAKKPVRKQQKVVELSGESDLEILDSYTDREDSNKDEDDAIPQRSRRQRSSRAASVPKKSYVETLELSDDSFIEDDEEENQGSDVSFNEED	XIV	457704	461987	FALSE	BK006947.3	R64-1-1	YNL088W	YNL088W_mRNA	YNL088W	YNL088W_mRNA-E1	1	1428	457704	461987
P06787	CALM_YEAST	559292	MSSNLTEEQIAEFKEAFALFDKDNNGSISSSELATVMRSLGLSPSEAEVNDLMNEIDVDGNHQIEFSEFLALMSRQLKSNDSEQELLEAFKVFDKNGDGLISAAELKHVLTSIGEKLTDAEVDDMLREVSDGSGEINIQQFAALLSK	II	458362	457922	TRUE	BK006936.2	R64-1-1	YBR109C	YBR109C_mRNA	YBR109C	YBR109C_mRNA-E1	1	147	458362	457922
P06838	RAD10_YEAST	559292	MNNTDPTSFESILAGVAKLRKEKSGADTTGSQSLEIDASKLQQQEPQTSRRINSNQVINAFNQQKPEEWTDSKATDDYNRKRPFRSTRPGKTVLVNTTQKENPLLNHLKSTNWRYVSSTGINMIYYDYLVRGRSVLFLTLTYHKLYVDYISRRMQPLSRNENNILIFIVDDNNSEDTLNDITKLCMFNGFTLLLAFNFEQAAKYIEYLNL	XIII	82113	81484	TRUE	BK006946.2	R64-1-1	YML095C	YML095C_mRNA	YML095C	YML095C_mRNA-E1	1	210	82113	81484
P06839	RAD3_YEAST	559292	MKFYIDDLPVLFPYPKIYPEQYNYMCDIKKTLDVGGNSILEMPSGTGKTVSLLSLTIAYQMHYPEHRKIIYCSRTMSEIEKALVELENLMDYRTKELGYQEDFRGLGLTSRKNLCLHPEVSKERKGTVVDEKCRRMTNGQAKRKLEEDPEANVELCEYHENLYNIEVEDYLPKGVFSFEKLLKYCEEKTLCPYFIVRRMISLCNIIIYSYHYLLDPKIAERVSNEVSKDSIVIFDEAHNIDNVCIESLSLDLTTDALRRATRGANALDERISEVRKVDSQKLQDEYEKLVQGLHSADILTDQEEPFVETPVLPQDLLTEAIPGNIRRAEHFVSFLKRLIEYLKTRMKVLHVISETPKSFLQHLKQLTFIERKPLRFCSERLSLLVRTLEVTEVEDFTALKDIATFATLISTYEEGFLLIIEPYEIENAAVPNPIMRFTCLDASIAIKPVFERFSSVIITSGTISPLDMYPRMLNFKTVLQKSYAMTLAKKSFLPMIITKGSDQVAISSRFEIRNDPSIVRNYGSMLVEFAKITPDGMVVFFPSYLYMESIVSMWQTMGILDEVWKHKLILVETPDAQETSLALETYRKACSNGRGAILLSVARGKVSEGIDFDHQYGRTVLMIGIPFQYTESRILKARLEFMRENYRIRENDFLSFDAMRHAAQCLGRVLRGKDDYGVMVLADRRFSRKRSQLPKWIAQGLSDADLNLSTDMAISNTKQFLRTMAQPTDPKDQEGVSVWSYEDLIKHQNSRKDQGGFIENENKEGEQDEDEDEDIEMQ	V	527082	529415	FALSE	BK006939.2	R64-1-1	YER171W	YER171W_mRNA	YER171W	YER171W_mRNA-E1	1	778	527082	529415
P06843	SPT2_YEAST	559292	MSFLSKLSQIRKSTTASKAQVQDPLPKKNDEEYSLLPKNYIRDEDPAVKRLKELRRQELLKNGALAKKSGVKRKRGTSSGSEKKKIERNDDDEGGLGIRFKRSIGASHAPLKPVVRKKPEPIKKMSFEELMKQAENNEKQPPKVKSSEPVTKERPHFNKPGFKSSKRPQKKASPGATLRGVSSGGNSIKSSDSPKPVKLNLPTNGFAQPNRRLKEKLESRKQKSRYQDDYDEEDNDMDDFIEDDEDEGYHSKSKHSNGPGYDRDEIWAMFNRGKKRSEYDYDELEDDDMEANEMEILEEEEMARKMARLEDKREEAWLKKHEEEKRRRKKGIR	V	500348	499350	TRUE	BK006939.2	R64-1-1	YER161C	YER161C_mRNA	YER161C	YER161C_mRNA-E1	1	333	500348	499350
P06844	SPT3_YEAST	559292	MMDKHKYRVEIQQMMFVSGEINDPPVETTSLIEDIVRGQVIEILLQSNKTAHLRGSRSILPEDVIFLIRHDKAKVNRLRTYLSWKDLRKNAKDQDASAGVASGTGNPGAGGEDDLKKAGGGEKDEKDGGNMMKVKKSQIKLPWELQFMFNEHPLENNDDNDDMDEDEREANIVTLKRLKMADDRTRNMTKEEYVHWSDCRQASFTFRKNKRFKDWSGISQLTEGKPHDDVIDILGFLTFEIVCSLTETALKIKQREQVLQTQKDKSQQSSQDNTNFEFASSTLHRKKRLFDGPENVINPLKPRHIEEAWRVLQTIDMRHRALTNFKGGRLSSKPIIM	IV	1258696	1259706	FALSE	BK006938.2	R64-1-1	YDR392W	YDR392W_mRNA	YDR392W	YDR392W_mRNA-E1	1	337	1258696	1259706
P07143	CY1_YEAST	559292	MFSNLSKRWAQRTLSKSFYSTATGAASKSGKLTQKLVTAGVAAAGITASTLLYADSLTAEAMTAAEHGLHAPAYAWSHNGPFETFDHASIRRGYQVYREVCAACHSLDRVAWRTLVGVSHTNEEVRNMAEEFEYDDEPDEQGNPKKRPGKLSDYIPGPYPNEQAARAANQGALPPDLSLIVKARHGGCDYIFSLLTGYPDEPPAGVALPPGSNYNPYFPGGSIAMARVLFDDMVEYEDGTPATTSQMAKDVTTFLNWCAEPEHDERKRLGLKTVIILSSLYLLSIWVKKFKWAGIKTRKFVFNPPKPRK	XV	447439	448365	FALSE	BK006948.2	R64-1-1	YOR065W	YOR065W_mRNA	YOR065W	YOR065W_mRNA-E1	1	309	447439	448365
P07149	FAS1_YEAST	559292	MDAYSTRPLTLSHGSLEHVLLVPTASFFIASQLQEQFNKILPEPTEGFAADDEPTTPAELVGKFLGYVSSLVEPSKVGQFDQVLNLCLTEFENCYLEGNDIHALAAKLLQENDTTLVKTKELIKNYITARIMAKRPFDKKSNSALFRAVGEGNAQLVAIFGGQGNTDDYFEELRDLYQTYHVLVGDLIKFSAETLSELIRTTLDAEKVFTQGLNILEWLENPSNTPDKDYLLSIPISCPLIGVIQLAHYVVTAKLLGFTPGELRSYLKGATGHSQGLVTAVAIAETDSWESFFVSVRKAITVLFFIGVRCYEAYPNTSLPPSILEDSLENNEGVPSPMLSISNLTQEQVQDYVNKTNSHLPAGKQVEISLVNGAKNLVVSGPPQSLYGLNLTLRKAKAPSGLDQSRIPFSERKLKFSNRFLPVASPFHSHLLVPASDLINKDLVKNNVSFNAKDIQIPVYDTFDGSDLRVLSGSISERIVDCIIRLPVKWETTTQFKATHILDFGPGGASGLGVLTHRNKDGTGVRVIVAGTLDINPDDDYGFKQEIFDVTSNGLKKNPNWLEEYHPKLIKNKSGKIFVETKFSKLIGRPPLLVPGMTPCTVSPDFVAATTNAGYTIELAGGGYFSAAGMTAAIDSVVSQIEKGSTFGINLIYVNPFMLQWGIPLIKELRSKGYPIQFLTIGAGVPSLEVASEYIETLGLKYLGLKPGSIDAISQVINIAKAHPNFPIALQWTGGRGGGHHSFEDAHTPMLQMYSKIRRHPNIMLIFGSGFGSADDTYPYLTGEWSTKFDYPPMPFDGFLFGSRVMIAKEVKTSPDAKKCIAACTGVPDDKWEQTYKKPTGGIVTVRSEMGEPIHKIATRGVMLWKEFDETIFNLPKNKLVPTLEAKRDYIISRLNADFQKPWFATVNGQARDLATMTYEEVAKRLVELMFIRSTNSWFDVTWRTFTGDFLRRVEERFTKSKTLSLIQSYSLLDKPDEAIEKVFNAYPAAREQFLNAQDIDHFLSMCQNPMQKPVPFVPVLDRRFEIFFKKDSLWQSEHLEAVVDQDVQRTCILHGPVAAQFTKVIDEPIKSIMDGIHDGHIKKLLHQYYGDDESKIPAVEYFGGESPVDVQSQVDSSSVSEDSAVFKATSSTDEESWFKALAGSEINWRHASFLCSFITQDKMFVSNPIRKVFKPSQGMVVEISNGNTSSKTVVTLSEPVQGELKPTVILKLLKENIIQMEMIENRTMDGKPVSLPLLYNFNPDNGFAPISEVMEDRNQRIKEMYWKLWIDEPFNLDFDPRDVIKGKDFEITAKEVYDFTHAVGNNCEDFVSRPDRTMLAPMDFAIVVGWRAIIKAIFPNTVDGDLLKLVHLSNGYKMIPGAKPLQVGDVVSTTAVIESVVNQPTGKIVDVVGTLSRNGKPVMEVTSSFFYRGNYTDFENTFQKTVEPVYQMHIKTSKDIAVLRSKEWFQLDDEDFDLLNKTLTFETETEVTFKNANIFSSVKCFGPIKVELPTKETVEIGIVDYEAGASHGNPVVDFLKRNGSTLEQKVNLENPIPIAVLDSYTPSTNEPYARVSGDLNPIHVSRHFASYANLPGTITHGMFSSASVRALIENWAADSVSSRVRGYTCQFVDMVLPNTALKTSIQHVGMINGRKLIKFETRNEDDVVVLTGEAEIEQPVTTFVFTGQGSQEQGMGMDLYKTSKAAQDVWNRADNHFKDTYGFSILDIVINNPVNLTIHFGGEKGKRIRENYSAMIFETIVDGKLKTEKIFKEINEHSTSYTFRSEKGLLSATQFTQPALTLMEKAAFEDLKSKGLIPADATFAGHSLGEYAALASLADVMSIESLVEVVFYRGMTMQVAVPRDELGRSNYGMIAINPGRVAASFSQEALQYVVERVGKRTGWLVEIVNYNVENQQYVAAGDLRALDTVTNVLNFIKLQKIDIIELQKSLSLEEVEGHLFEIIDEASKKSAVKPRPLKLERGFACIPLVGISVPFHSTYLMNGVKPFKSFLKKNIIKENVKVARLAGKYIPNLTAKPFQVTKEYFQDVYDLTGSEPIKEIIDNWEKYEQS	XI	100671	106823	FALSE	BK006944.2	R64-1-1	YKL182W	YKL182W_mRNA	YKL182W	YKL182W_mRNA-E1	1	2051	100671	106823
P07170	KAD2_YEAST	559292	MSSSESIRMVLIGPPGAGKGTQAPNLQERFHAAHLATGDMLRSQIAKGTQLGLEAKKIMDQGGLVSDDIMVNMIKDELTNNPACKNGFILDGFPRTIPQAEKLDQMLKEQGTPLEKAIELKVDDELLVARITGRLIHPASGRSYHKIFNPPKEDMKDDVTGEALVQRSDDNADALKKRLAAYHAQTEPIVDFYKKTGIWAGVDASQPPATVWADILNKLGKD	IV	916486	917151	FALSE	BK006938.2	R64-1-1	YDR226W	YDR226W_mRNA	YDR226W	YDR226W_mRNA-E1	1	222	916486	917151
P07213	TOM70_YEAST	559292	MKSFITRNKTAILATVAATGTAIGAYYYYNQLQQQQQRGKKNTINKDEKKDTKDSQKETEGAKKSTAPSNPPIYPVSSNGEPDFSNKANFTAEEKDKYALALKDKGNQFFRNKKYDDAIKYYNWALELKEDPVFYSNLSACYVSVGDLKKVVEMSTKALELKPDYSKVLLRRASANEGLGKFADAMFDLSVLSLNGDFNDASIEPMLERNLNKQAMSKLKEKFGDIDTATATPTELSTQPAKERKDKQENLPSVTSMASFFGIFKPELTFANYDESNEADKELMNGLSNLYKRSPESYDKADESFTKAARLFEEQLDKNNEDEKLKEKLAISLEHTGIFKFLKNDPLGAHEDIKKAIELFPRVNSYIYMALIMADRNDSTEYYNYFDKALKLDSNNSSVYYHRGQMNFILQNYDQAGKDFDKAKELDPENIFPYIQLACLAYRENKFDDCETLFSEAKRKFPEAPEVPNFFAEILTDKNDFDKALKQYDLAIELENKLDGIYVGIAPLVGKATLLTRNPTVENFIEATNLLEKASKLDPRSEQAKIGLAQMKLQQEDIDEAITLFEESADLARTMEEKLQAITFAEAAKVQQRIRSDPVLAKKIQETLAKLREQGLM	XIV	400537	398687	TRUE	BK006947.3	R64-1-1	YNL121C	YNL121C_mRNA	YNL121C	YNL121C_mRNA-E1	1	617	400537	398687
P07244	PUR2_YEAST	559292	MLNILVLGNGAREHVLVTKLAQSPTVGKIYVAPGNGGTATMDPSRVINWDITPDVANFARLQSMAVEHKINLVVPGPELPLVNGITSVFHSVGIPVFGPSVKAAQLEASKAFSKRFMSKHNIPTASYDVFTNPEEAISFLQAHTDKAFVIKADGIAAGKGVIIPSSIDESVQAIKDIMVTKQFGEEAGKQVVIEQFLEGDEISLLTIVDGYSHFNLPVAQDHKRIFDGDKGLNTGGMGAYAPAPVATPSLLKTIDSQIVKPTIDGMRRDGMPFVGVLFTGMILVKDSKTNQLVPEVLEYNVRFGDPETQAVLSLLDDQTDLAQVFLAAAEHRLDSVNIGIDDTRSAVTVVVAAGGYPESYAKGDKITLDTDKLPPHTQIFQAGTKYDSATDSLLTNGGRVLSVTSTAQDLRTAVDTVYEAVKCVHFQNSYYRKDIAYRAFQNSESSKVAITYADSGVSVDNGNNLVQTIKEMVRSTRRPGADSDIGGFGGLFDLAQAGFRQNEDTLLVGATDGVGTKLIIAQETGIHNTVGIDLVAMNVNDLVVQGAEPLFFLDYFATGALDIQVASDFVSGVANGCIQSGCALVGGETSEMPGMYPPGHYDTNGTAVGAVLRQDILPKINEMAAGDVLLGLASSGVHSNGFSLVRKIIQHVALPWDAPCPWDESKTLGEGILEPTKIYVKQLLPSIRQRLLLGLAHITGGGLVENIPRAIPDHLQARVDMSTWEVPRVFKWFGQAGNVPHDDILRTFNMGVGMVLIVKRENVKAVCDSLTEEGEIIWELGSLQERPKDAPGCVIENGTKLY	VII	56482	58887	FALSE	BK006941.2	R64-1-1	YGL234W	YGL234W_mRNA	YGL234W	YGL234W_mRNA-E1	1	802	56482	58887
P07245	C1TC_YEAST	559292	MAGQVLDGKACAQQFRSNIANEIKSIQGHVPGFAPNLAIIQVGNRPDSATYVRMKRKAAEEAGIVANFIHLDESATEFEVLRYVDQLNEDPHTHGIIVQLPLPAHLDEDRITSRVLAEKDVDGFGPTNIGELNKKNGHPFFLPCTPKGIIELLHKANVTIEGSRSVVIGRSDIVGSPVAELLKSLNSTVTITHSKTRDIASYLHDADIVVVAIGQPEFVKGEWFKPRDGTSSDKKTVVIDVGTNYVADPSKKSGFKCVGDVEFNEAIKYVHLITPVPGGVGPMTVAMLMQNTLIAAKRQMEESSKPLQIPPLPLKLLTPVPSDIDISRAQQPKLINQLAQELGIYSHELELYGHYKAKISPKVIERLQTRQNGKYILVSGITPTPLGEGKSTTTMGLVQALTAHLGKPAIANVRQPSLGPTLGVKGGAAGGGYSQVIPMDEFNLHLTGDIHAIGAANNLLAAAIDTRMFHETTQKNDATFYNRLVPRKNGKRKFTPSMQRRLNRLGIQKTNPDDLTPEEINKFARLNIDPDTITIKRVVDINDRMLRQITIGQAPTEKNHTRVTGFDITVASELMAILALSKDLRDMKERIGRVVVAADVNRSPVTVEDVGCTGALTALLRDAIKPNLMQTLEGTPVLVHAGPFANISIGASSVIADRVALKLVGTEPEAKTEAGYVVTEAGFDFTMGGERFFNIKCRSSGLTPNAVVLVATVRALKSHGGAPDVKPGQPLPSAYTEENIEFVEKGAANMCKQIANIKQFGVPVVVAINKFETDTEGEIAAIRKAALEAGAFEAVTSNHWAEGGKGAIDLAKAVIEASNQPVDFHFLYDVNSSVEDKLTTIVQKMYGGAAIDILPEAQRKIDMYKEQGFGNLPICIAKTQYSLSHDATLKGVPTGFTFPIRDVRLSNGAGYLYALAAEIQTIPGLATYAGYMAVEVDDDGEIDGLF	VII	905934	908771	FALSE	BK006941.2	R64-1-1	YGR204W	YGR204W_mRNA	YGR204W	YGR204W_mRNA-E1	1	946	905934	908771
P07246	ADH3_YEAST	559292	MLRTSTLFTRRVQPSLFSRNILRLQSTAAIPKTQKGVIFYENKGKLHYKDIPVPEPKPNEILINVKYSGVCHTDLHAWHGDWPLPVKLPLVGGHEGAGVVVKLGSNVKGWKVGDLAGIKWLNGSCMTCEFCESGHESNCPDADLSGYTHDGSFQQFATADAIQAAKIQQGTDLAEVAPILCAGVTVYKALKEADLKAGDWVAISGAAGGLGSLAVQYATAMGYRVLGIDAGEEKEKLFKKLGGEVFIDFTKTKNMVSDIQEATKGGPHGVINVSVSEAAISLSTEYVRPCGTVVLVGLPANAYVKSEVFSHVVKSINIKGSYVGNRADTREALDFFSRGLIKSPIKIVGLSELPKVYDLMEKGKILGRYVVDTSK	XIII	434788	435912	FALSE	BK006946.2	R64-1-1	YMR083W	YMR083W_mRNA	YMR083W	YMR083W_mRNA-E1	1	375	434788	435912
P07248	ADR1_YEAST	559292	MANVEKPNDCSGFPVVDLNSCFSNGFNNEKQEIEMETDDSPILLMSSSASRENSNTFSVIQRTPDGKIITTNNNMNSKINKQLDKLPENLRLNGRTPSGKLRSFVCEVCTRAFARQEHLKRHYRSHTNEKPYPCGLCNRCFTRRDLLIRHAQKIHSGNLGETISHTKKVSRTITKARKNSASSVKFQTPTYGTPDNGNFLNRTTANTRRKASPEANVKRKYLKKLTRRASFSAQSASSYALPDQSSLEQHPKDRVKFSTPELVPLDLKNPELDSSFDLNMNLDLNLNLDSNFNIALNRSDSSGSTMNLDYKLPESANNYTYSSGSPTRAYVGANTNSKNASFNDADLLSSSYWIKAYNDHLFSVSESDETSPMNSELNDTKLIVPDFKSTIHHLKDSRSSSWTVAIDNNSNNNKVSDNQPDFVDFQELLDNDTLGNDLLETTAVLKEFELLHDDSVSATATSNEIDLSHLNLSNSPISPHKLIYKNKEGTNDDMLISFGLDHPSNREDDLDKLCNMTRDVQAIFSQYLKGEESKRSLEDFLSTSNRKEKPDSGNYTFYGLDCLTLSKISRALPASTVNNNQPSHSIESKLFNEPMRNMCIKVLRYYEKFSHDSSESVMDSNPNLLSKELLMPAVSELNEYLDLFKNNFLPHFPIIHPSLLDLDLDSLQRYTNEDGYDDAENAQLFDRLSQGTDKEYDYEHYQILSISKIVCLPLFMATFGSLHKFGYKSQTIELYEMSRRILHSFLETKRRCRSTTVNDSYQNIWLMQSLILSFMFALVADYLEKIDSSLMKRQLSALCSTIRSNCLPTISANSEKSINNNNEPLTFGSPLQYIIFESKIRCTLMAYDFCQFLKCFFHIKFDLSIKEKDVETIYIPDNESKWASESIICNGHVVQKQNFYDFRNFYYSFTYGHLHSIPEFLGSSMIYYEYDLRKGTKSHVFLDRIDTKRLERSLDTSSYGNDNMAATNKNIAILIDDTIILKNNLMSMRFIKQIDRSFTEKVRKGQIAKIYDSFLNSVRLNFLKNYSVEVLCEFLVALNFSIRNISSLYVEEESDCSQRMNSPELPRIHLNNQALSVFNLQGYYYCFILIIKFLLDFEATPNFKLLRIFIELRSLANSILLPTLSRLYPQEFSGFPDVVFTQQFINKDNGMLVPGLSANEHHNGASAAVKTKLAKKINVEGLAMFINEILVNSFNDTSFLNMEDPIRNEFSFDNGDRAVTDLPRSAHFLSDTGLEGINFSGLNDSHQTVSTLNLLRYGENHSSKHKNGGKGQGFAEKYQLSLKYVTIAKLFFTNVKENYIHCHMLDKMASDFHTLENHLKGNS	IV	895035	899003	FALSE	BK006938.2	R64-1-1	YDR216W	YDR216W_mRNA	YDR216W	YDR216W_mRNA-E1	1	1323	895035	899003
P07249	ARGR1_YEAST	559292	MTSNSDGSSTSPVEKPITGDVETNEPTKPIRRLSTPSPEQDQEGDFDEEDDDDKFSVSTSTPTPTITKTKDSSDTSTVTRRKQPIRYIENKTRRHVTFSKRRHGIMKKAYELSVLTGANILLLILANSGLVYTFTTPKLEPVVREDEGKSLIRACINASDTPDATDTSPAQEQSPAN	XIII	352603	353133	FALSE	BK006946.2	R64-1-1	YMR042W	YMR042W_mRNA	YMR042W	YMR042W_mRNA-E1	1	177	352603	353133
P07250	IPMK_YEAST	559292	MDTVNNYRVLEHKAAGHDGTLTDGDGLLIFKPAFPQELEFYKAIQVRDVSRRKSSADGDAPLCSWMPTYLGVLNEGAKIEQSGDAALLKIDERLSDSTDNLDSIPVKSEKSKQYLVLENLLYGFSKPNILDIKLGKTLYDSKASLEKRERMKRVSETTTSGSLGFRICGMKIQKNPSVLNQLSLEYYEEEADSDYIFINKLYGRSRTDQNVSDAIELYFNNPHLSDARKHQLKKTFLKRLQLFYNTMLEEEVRMISSSLLFIYEGDPERWELLNDVDKLMRDDFIDDDDDDDDNDDDDDDDAEGSSEGPKDKKTTGSLSSMSLIDFAHSEITPGKGYDENVIEGVETLLDIFMKF	IV	811632	810568	TRUE	BK006938.2	R64-1-1	YDR173C	YDR173C_mRNA	YDR173C	YDR173C_mRNA-E1	1	355	811632	810568
P07251	ATPA_YEAST	559292	MLARTAAIRSLSRTLINSTKAARPAAAALASTRRLASTKAQPTEVSSILEERIKGVSDEANLNETGRVLAVGDGIARVFGLNNIQAEELVEFSSGVKGMALNLEPGQVGIVLFGSDRLVKEGELVKRTGNIVDVPVGPGLLGRVVDALGNPIDGKGPIDAAGRSRAQVKAPGILPRRSVHEPVQTGLKAVDALVPIGRGQRELIIGDRQTGKTAVALDTILNQKRWNNGSDESKKLYCVYVAVGQKRSTVAQLVQTLEQHDAMKYSIIVAATASEAAPLQYLAPFTAASIGEWFRDNGKHALIVYDDLSKQAVAYRQLSLLLRRPPGREAYPGDVFYLHSRLLERAAKLSEKEGSGSLTALPVIETQGGDVSAYIPTNVISITDGQIFLEAELFYKGIRPAINVGLSVSRVGSAAQVKALKQVAGSLKLFLAQYREVAAFAQFGSDLDASTKQTLVRGERLTQLLKQNQYSPLATEEQVPLIYAGVNGHLDGIELSRIGEFESSFLSYLKSNHNELLTEIREKGELSKELLASLKSATESFVATF	II	37053	38687	FALSE	BK006936.2	R64-1-1	YBL099W	YBL099W_mRNA	YBL099W	YBL099W_mRNA-E1	1	545	37053	38687
P07255	COX9_YEAST	559292	MTIAPITGTIKRRVIMDIVLGFSLGGVMASYWWWGFHMDKINKREKFYAELAERKKQEN	IV	334396	334220	TRUE	BK006938.2	R64-1-1	YDL067C	YDL067C_mRNA	YDL067C	YDL067C_mRNA-E1	1	59	334396	334220
P07256	QCR1_YEAST	559292	MLRTVTSKTVSNQFKRSLATAVATPKAEVTQLSNGIVVATEHNPSAHTASVGVVFGSGAANENPYNNGVSNLWKNIFLSKENSAVAAKEGLALSSNISRDFQSYIVSSLPGSTDKSLDFLNQSFIQQKANLLSSSNFEATKKSVLKQVQDFEENDHPNRVLEHLHSTAFQNTPLSLPTRGTLESLENLVVADLESFANNHFLNSNAVVVGTGNIKHEDLVNSIESKNLSLQTGTKPVLKKKAAFLGSEVRLRDDTLPKAWISLAVEGEPVNSPNYFVAKLAAQIFGSYNAFEPASRLQGIKLLDNIQEYQLCDNFNHFSLSYKDSGLWGFSTATRNVTMIDDLIHFTLKQWNRLTISVTDTEVERAKSLLKLQLGQLYESGNPVNDANLLGAEVLIKGSKLSLGEAFKKIDAITVKDVKAWAGKRLWDQDIAIAGTGQIEGLLDYMRIRSDMSMMRW	II	135516	134146	TRUE	BK006936.2	R64-1-1	YBL045C	YBL045C_mRNA	YBL045C	YBL045C_mRNA-E1	1	457	135516	134146
P07257	QCR2_YEAST	559292	MLSAARLQFAQGSVRRLTVSARDAPTKISTLAVKVHGGSRYATKDGVAHLLNRFNFQNTNTRSALKLVRESELLGGTFKSTLDREYITLKATFLKDDLPYYVNALADVLYKTAFKPHELTESVLPAARYDYAVAEQCPVKSAEDQLYAITFRKGLGNPLLYDGVERVSLQDIKDFADKVYTKENLEVSGENVVEADLKRFVDESLLSTLPAGKSLVSKSEPKFFLGEENRVRFIGDSVAAIGIPVNKASLAQYEVLANYLTSALSELSGLISSAKLDKFTDGGLFTLFVRDQDSAVVSSNIKKIVADLKKGKDLSPAINYTKLKNAVQNESVSSPIELNFDAVKDFKLGKFNYVAVGDVSNLPYLDEL	XVI	919381	920484	FALSE	BK006949.2	R64-1-1	YPR191W	YPR191W_mRNA	YPR191W	YPR191W_mRNA-E1	1	368	919381	920484
P07258	CARA_YEAST	559292	MSSAATKATFCIQNGPSFEGISFGANKSVAGETVFTTSLVGYPESMTDPSYRGQILVFTQPLIGNYGVPSGEARDEYNLLKYFESPHIHVVGIVVAEYAYQYSHWTAVESLAQWCQREGVAAITGVDTRELVQYLREQGSSLGRITLADHDPVPYVNPMKTNLVAQVTTKKPFHVSALPGKAKANVALIDCGVKENIIRCLVKRGANVTVFPYDYRIQDVASEFDGIFLSNGPGNPELCQATISNVRELLNNPVYDCIPIFGICLGHQLLALASGASTHKLKYGNRAHNIPAMDLTTGQCHITSQNHGYAVDPETLPKDQWKPYFVNLNDKSNEGMIHLQRPIFSTQFHPEAKGGPLDTAILFDKFFDNIEKYQLQSQAKSSISLKVTYSTDKSRLQSINVTKLAKERVLF	XV	882899	884131	FALSE	BK006948.2	R64-1-1	YOR303W	YOR303W_mRNA	YOR303W	YOR303W_mRNA-E1	1	411	882899	884131
P07259	PYR1_YEAST	559292	MATIAPTAPITPPMESTGDRLVTLELKDGTVLQGYSFGAEKSVAGELVFQTGMVGYPESVTDPSYEGQILVITYPLVGNYGVPDMHLRDELVEELPRYFESNRIHIAGLVISHYTDEYSHYLAKSSLGKWLQNEGIPAVYGVDTRSLTKHLRDAGSMLGRLSLEKSGSDRTISRSSSWRSAFDVPEWVDPNVQNLVSKVSINEPKLYVPPADNKHIELQTGPDGKVLRILAIDVGMKYNQIRCFIKRGVELKVVPWNYDFTKEDYDGLFISNGPGDPSVLDDLSQRLSNVLEAKKTPVFGICLGHQLIARAAGASTLKLKFGNRGHNIPCTSTISGRCYITSQNHGFAVDVDTLTSGWKPLFVNANDDSNEGIYHSELPYFSVQFHPESTPGPRDTEFLFDVFIQAVKEFKYTQVLKPIAFPGGLLEDNVKAHPRIEAKKVLVLGSGGLSIGQAGEFDYSGSQAIKALKEEGIYTILINPNIATIQTSKGLADKVYFVPVTAEFVRKVILHERPDAIYVTFGGQTALSVGIAMKDEFEALGVKVLGTPIDTIITTEDRELFSNAIDEINEKCAKSQAANSVDEALAAVKEIGFPVIVRAAYALGGLGSGFANNEKELVDLCNVAFSSSPQVLVEKSMKGWKEVEYEVVRDAFDNCITVCNMENFDPLGIHTGDSIVVAPSQTLSDEDYNMLRTTAVNVIRHLGVVGECNIQYALNPVSKDYCIIEVNARLSRSSALASKATGYPLAYTAAKLGLNIPLNEVKNSVTKSTCACFEPSLDYCVVKMPRWDLKKFTRVSTELSSSMKSVGEVMSIGRTFEEAIQKAIRSTEYANLGFNETDLDIDIDYELNNPTDMRVFAIANAFAKKGYSVDKVWEMTRIDKWFLNKLHDLVQFAEKISSFGTKEELPSLVLRQAKQLGFDDRQIARFLDSNEVAIRRLRKEYGITPFVKQIDTVAAEFPAYTNYLYMTYNADSHDLSFDDHGVMVLGSGVYRIGSSVEFDWCAVTAVRTLRANNIKTIMVNYNPETVSTDYDEADRLYFETINLERVLDIYEIENSSGVVVSMGGQTSNNIAMTLHRENVKILGTSPDMIDSAENRYKFSRMLDQIGVDQPAWKELTSMDEAESFAEKVGYPVLVRPSYVLSGAAMNTVYSKNDLESYLNQAVEVSRDYPVVITKYIENAKEIEMDAVARNGELVMHVVSEHVENAGVHSGDATLIVPPQDLAPETVDRIVVATAKIGKALKITGPYNIQFIAKDNEIKVIECNVRASRSFPFISKVVGVNLIELATKAIMGLPLTPYPVEKLPDDYVAVKVPQFSFPRLAGADPVLGVEMASTGEVATFGHSKYEAYLKSLLATGFKLPKKNILLSIGSYKEKQELLSSVQKLYNMGYKLFATSGTADFLSEHGIAVQYLEVLNKDDDDQKSEYSLTQHLANNEIDLYINLPSANRFRRPASYVSKGYKTRRLAVDYSVPLVTNVKCAKLLIEAISRNITLDVSERDAQTSHRTITLPGLINIATYVPNASHVIKGPAELKETTRLFLESGFTYCQLMPRSISGPVITDVASLKAANSVSQDSSYTDFSFTIAGTAHNAHSVTQSASKVTALFLPLRELKNKITAVAELLNQWPTEKQVIAEAKTADLASVLLLTSLQNRSIHITGVSNKEDLALIMTVKAKDPRVTCDVNIYSLFIAQDDYPEAVFLPTKEDQEFFWNNLDSIDAFSVGALPVALANVTGNKVDVGMGIKDSLPLLLAAVEEGKLTIDDIVLRLHDNPAKIFNIPTQDSVVEIDLDYSFRRNKRWSPFNKDMNGGIERVVYNGETLVLSGELVSPGAKGKCIVNPSPASITASAELQSTSAKRRFSITEEAIADNLDAAEDAIPEQPLEQKLMSSRPPRELVAPGAIQNLIRSNNPFRGRHILSIKQFKRSDFHVLFAVAQELRAAVAREGVLDLMKGHVITTIFFEPSTRTCSSFIAAMERLGGRIVNVNPLVSSVKKGETLQDTIRTLACYSDAIVMRHSEEMSVHIAAKYSPVPIINGGNGSREHPTQAFLDLFTIREEIGTVNGITVTFMGDLKHGRTVHSLCRLLMHYQVRINLVSPPELRLPEGLREELRKAGLLGVESIELTPHIISKTDVLYCTRVQEERFNSPEEYARLKDTYIVDNKILAHAKENMAIMHPLPRVNEIKEEVDYDHRAAYFRQMKYGLFVRMALLAMVMGVDM	X	172367	165726	TRUE	BK006943.2	R64-1-1	YJL130C	YJL130C_mRNA	YJL130C	YJL130C_mRNA-E1	1	2214	172367	165726
P07260	IF4E_YEAST	559292	MSVEEVSKKFEENVSVDDTTATPKTVLSDSAHFDVKHPLNTKWTLWYTKPAVDKSESWSDLLRPVTSFQTVEEFWAIIQNIPEPHELPLKSDYHVFRNDVRPEWEDEANAKGGKWSFQLRGKGADIDELWLRTLLAVIGETIDEDDSQINGVVLSIRKGGNKFALWTKSEDKEPLLRIGGKFKQVLKLTDDGHLEFFPHSSANGRHPQPSITL	XV	61024	60386	TRUE	BK006948.2	R64-1-1	YOL139C	YOL139C_mRNA	YOL139C	YOL139C_mRNA-E1	1	213	61024	60386
P07261	GCR1_YEAST	559292	MVCTSTSSNFYSIAQYILQSYFKVNVDSLNSLKLVDLIVDQTYPDSLTLRKLNEGATGQPYDYFNTVSRDADISKCPIFALTIFFVIRWSHPNPPISIENFTTVPLLDSNFISLNSNPLLYIQNQNPNSNSSVKVSRSQTFEPSKELIDLVFPWLSYLKQDMLLIDRTNYKLYSLCELFEFMGRVAIQDLRYLSQHPLLLPNIVTFISKFIPELFQNEEFKGIGSIKNSNNNALNNVTGIETQFLNPSTEEVSQKVDSYFMELSKKLTTENIRLSQEITQLKADMNSVGNVCNQILLLQRQLLSGNQAIGSKSENIVSSTGGGILILDKNSINSNVLSNLVQSIDPNHSKPNGQAQTHQRGPKGQSHAQVQSTNSPALAPINMFPSLSNSIQPMLGTLAPQPQDIVQKRKLPLPGSIASAATGSPFSPSPVGESPYSKRFKLDDKPTPSQTALDSLLTKSISSPRLPLSTLANTAVTESFRSPQQFQHSPDFVVGGSSSSTTENNSKKVNEDSPSSSSKLAERPRLPNNDSTTSMPESPTEVAGDDVDREKPPESSKSEPNDNSPESKDPEKNGKNSNPLGTDADKPVPISNIHNSTEAANSSGTVTKTAPSFPQSSSKFEIINKKDTKAGPNEAIKYKLSRENKTIWDLYAEWYIGLNGKSSIKKLIENYGWRRWKVSEDSHFFPTRRIIMDYIETECDRGIKLGRFTNPQQPREDIRKILVGDLEKFRINNGLTLNSLSLYFRNLTKNNKEICIFENFKNWNVRSMTEEEKLKYCKRRHNTPS	XVI	412254	415359	FALSE	BK006949.2	R64-1-1	YPL075W	YPL075W_mRNA	YPL075W	YPL075W_mRNA-E1,YPL075W_mRNA-E2	1,3	3,785	412254,413013	412261,415359
P07263	SYH_YEAST	559292	MLSRSLNKVVTSIKSSSIIRMSSATAAATSAPTANAANALKASKAPKKGKLQVSLKTPKGTKDWADSDMVIREAIFSTLSGLFKKHGGVTIDTPVFELREILAGKYGEDSKLIYNLEDQGGELCSLRYDLTVPFARYVAMNNIQSIKRYHIAKVYRRDQPAMTKGRMREFYQCDFDVAGTFESMVPDSECLSILVEGLTSLGIKDFKIKLNHRKILDGIFQIAGVKDEDVRKISSAVDKLDKSPWEAVKKEMTEEKGQSEETADKIGEYVKLNGSLKEIHAVLSADANITSNEKAKQGLDDIATLMKYTEAFDIDSFISFDLSLARGLDYYTGLIYEVVTSASAPPENASELKKKAKSAEDASEFVGVGSIAAGGRYDNLVNMFSEASGKKSTQIPCVGISFGVERIFSLIKQRINSSTTIKPTATQVFVMAFGGGKDWTGYLPERMKVTKQLWDAGIEAEYVYKAKANPRKQFDAAEKAGCHIAVILGKEEYLEGKLRVKRLGQEFADDDGELVSAADIVPIVQEKLSQIHEDGLNEVTRLIKGL	XVI	639019	637382	TRUE	BK006949.2	R64-1-1	YPR033C	YPR033C_mRNA	YPR033C	YPR033C_mRNA-E1	1	546	639019	637382
P07264	LEUC_YEAST	559292	MVYTPSKGPRTLYDKVFDAHVVHQDENGSFLLYIDRHLVHEVTSPQAFEGLENAGRKVRRVDCTLATVDHNIPTESRKNFKSLDTFIKQTDSRLQVKTLENNVKQFGVPYFGMSDARQGIVHTIGPEEGFTLPGTTVVCGDSHTSTHGAFGSLAFGIGTSEVEHVLATQTIIQAKSKNMRITVNGKLSPGITSKDLILYIIGLIGTAGGTGCVIEFAGEAIEALSMEARMSMCNMAIEAGARAGMIKPDETTFQYTKGRPLAPKGAEWEKAVAYWKTLKTDEGAKFDHEINIEAVDVIPTITWGTSPQDALPITGSVPDPKNVTDPIKKSGMERALAYMGLEPNTPLKSIKVDKVFIGSCTNGRIEDLRSAAAVVRGQKLASNIKLAMVVPGSGLVKKQAEAEGLDKIFQEAGFEWREAGCSICLGMNPDILDAYERCASTSNRNFEGRQGALSRTHLMSPAMAAAAGIAGHFVDIREFEYKDQDQSSPKVEVTSEDEKELESAAYDHAEPVQPEDAPQDIANDELKDIPVKSDDTPAKPSSSGMKPFLTLEGISAPLDKANVDTDAIIPKQFLKTIKRTGLKKGLFYEWRFRKDDQGKDQETDFVLNVEPWREAEILVVTGDNFGCGSSREHAPWALKDFGIKSIIAPSYGDIFYNNSFKNGLLPIRLDQQIIIDKLIPIANKGGKLCVDLPNQKILDSDGNVLVDHFEIEPFRKHCLVNGLDDIGITLQKEEYISRYEALRREKYSFLEGGSKLLKFDNVPKRKAVTTTFDKVHQDW	VII	478652	476316	TRUE	BK006941.2	R64-1-1	YGL009C	YGL009C_mRNA	YGL009C	YGL009C_mRNA-E1	1	779	478652	476316
P07267	CARP_YEAST	559292	MFSLKALLPLALLLVSANQVAAKVHKAKIYKHELSDEMKEVTFEQHLAHLGQKYLTQFEKANPEVVFSREHPFFTEGGHDVPLTNYLNAQYYTDITLGTPPQNFKVILDTGSSNLWVPSNECGSLACFLHSKYDHEASSSYKANGTEFAIQYGTGSLEGYISQDTLSIGDLTIPKQDFAEATSEPGLTFAFGKFDGILGLGYDTISVDKVVPPFYNAIQQDLLDEKRFAFYLGDTSKDTENGGEATFGGIDESKFKGDITWLPVRRKAYWEVKFEGIGLGDEYAELESHGAAIDTGTSLITLPSGLAEMINAEIGAKKGWTGQYTLDCNTRDNLPDLIFNFNGYNFTIGPYDYTLEVSGSCISAITPMDFPEPVGPLAIVGDAFLRKYYSIYDLGNNAVGLAKAI	XVI	260931	259717	TRUE	BK006949.2	R64-1-1	YPL154C	YPL154C_mRNA	YPL154C	YPL154C_mRNA-E1	1	405	260931	259717
P07269	PHO2_YEAST	559292	MMEEFSYDHDFNTHFATDLDYLQHDQQQQQQQQHDQQHNQQQQPQPQPIQTQNLEHDHDQHTNDMSASSNASDSGPQRPKRTRAKGEALDVLKRKFEINPTPSLVERKKISDLIGMPEKNVRIWFQNRRAKLRKKQHGSNKDTIPSSQSRDIANDYDRGSTDNNLVTTTSTSSIFHDEDLTFFDRIPLNSNNNYYFFDICSITVGSWNRMKSGALQRRNFQSIKELRNLSPIKINNIMSNATDLMVLISKKNSEINYFFSAMANNTKILFRIFFPLSSVTNCSLTLETDDDIINSNNTSDKNNSNTNNDDDNDDNSNEDNDNSSEDKRNAKDNFGELKLTVTRSPTFAVYFLNNAPDEDPNLNNQWSICDDFSEGRQVNDAFVGGSNIPHTLKGLQKSLRFMNSLILDYKSSNEILPTINTAIPTAAVPQQNIAPPFLNTNSSATDSNPNTNLEDSLFFDHDLLSSSITNTNNGQGSNNGRQASKDDTLNLLDTTVNSNNNHNANNEENHLAQEHLSNDADIVANPNDHLLSLPTDSELPNTPDFLKNTNELTDEHRWI	IV	271901	270225	TRUE	BK006938.2	R64-1-1	YDL106C	YDL106C_mRNA	YDL106C	YDL106C_mRNA-E1	1	559	271901	270225
P07270	PHO4_YEAST	559292	MGRTTSEGIHGFVDDLEPKSSILDKVGDFITVNTKRHDGREDFNEQNDELNSQENHNSSENGNENENEQDSLALDDLDRAFELVEGMDMDWMMPSHAHHSPATTATIKPRLLYSPLIHTQSAVPVTISPNLVATATSTTSANKVTKNKSNSSPYLNKRRGKPGPDSATSLFELPDSVIPTPKPKPKPKQYPKVILPSNSTRRVSPVTAKTSSSAEGVVVASESPVIAPHGSSHSRSLSKRRSSGALVDDDKRESHKHAEQARRNRLAVALHELASLIPAEWKQQNVSAAPSKATTVEAACRYIRHLQQNVST	VI	225958	225023	TRUE	BK006940.2	R64-1-1	YFR034C	YFR034C_mRNA	YFR034C	YFR034C_mRNA-E1	1	312	225958	225023
P07271	PIF1_YEAST	559292	MPKWIRSTLNHIIPRRPFICSFNSFLLLKNVSHAKLSFSMSSRGFRSNNFIQAQLKHPSILSKEDLDLLSDSDDWEEPDCIQLETEKQEKKIITDIHKEDPVDKKPMRDKNVMNFINKDSPLSWNDMFKPSIIQPPQLISENSFDQSSQKKSRSTGFKNPLRPALKKESSFDELQNNSISQERSLEMINENEKKKMQFGEKIAVLTQRPSFTELQNDQDDSNLNPHNGVKVKIPICLSKEQESIIKLAENGHNIFYTGSAGTGKSILLREMIKVLKGIYGRENVAVTASTGLAACNIGGITIHSFAGIGLGKGDADKLYKKVRRSRKHLRRWENIGALVVDEISMLDAELLDKLDFIARKIRKNHQPFGGIQLIFCGDFFQLPPVSKDPNRPTKFAFESKAWKEGVKMTIMLQKVFRQRGDVKFIDMLNRMRLGNIDDETEREFKKLSRPLPDDEIIPAELYSTRMEVERANNSRLSKLPGQVHIFNAIDGGALEDEELKERLLQNFLAPKELHLKVGAQVMMVKNLDATLVNGSLGKVIEFMDPETYFCYEALTNDPSMPPEKLETWAENPSKLKAAMEREQSDGEESAVASRKSSVKEGFAKSDIGEPVSPLDSSVFDFMKRVKTDDEVVLENIKRKEQLMQTIHQNSAGKRRLPLVRFKASDMSTRMVLVEPEDWAIEDENEKPLVSRVQLPLMLAWSLSIHKSQGQTLPKVKVDLRRVFEKGQAYVALSRAVSREGLQVLNFDRTRIKAHQKVIDFYLTLSSAESAYKQLEADEQVKKRKLDYAPGPKYKAKSKSKSNSPAPISATTQSNNGIAAMLQRHSRKRFQLKKESNSNQVHSLVSDEPRGQDTEDHILE	XIII	151532	148956	TRUE	BK006946.2	R64-1-1	YML061C	YML061C_mRNA	YML061C	YML061C_mRNA-E1	1	859	151532	148956
P07272	PPR1_YEAST	559292	MKQKKFNSKKSNRTDLSKRGDSPNIGISKSRTACKRCRLKKIKCDQEFPSCKRCAKLEVPCVSLDPATGKDVPRSYVFFLEDRLAVMMRVLKEYGVDPTKIRGNIPATSDDEPFDLKKYSSVSSLGEEGILPHNGLLADYLVQKGNSMASSAITSKSMASPQTINVQRKEFLVNSKKQDGSALLPETGSPMTSDARAEELRRCNKEISALGTMRESSFNSFLGDSSGISFAKLVFTATNFRQDSGDDVLDEDIKQREQKYNGYAEAENNPHFDPLELPPRHAAEVMISRFFVDTNSQLPLLHRELFLKKYFEPIYGPWNPNIALASDQTGINSAFEIPITSAFSAHTEPKRENVTEKIDVCSSVDVPWYDTWETSQKVNMRPIVELPTKFHIPYFFLNIIFAIGHATQVLKSDITTVATYKRRATKYIASLFSSSDRLEALAGTLLMVIYSIMRPNVPGVWYTMGSVLRLTVDLGLHSEKINKNYDAFTREIRRRLFWCVYSLDRQICSYFGRPFGIPEESITTRYPSLLDDSFITLTNREIDDYSDLPSPNPSSKVIALAMYKIRRIQASIVRILYAPGAELPRRFMDLESWRIETYNELERWFQVDVPKNFEMMNCKFNSIWFDLNYHYSKSILYGLSPKFPTLNDTAFKIVLDSTKGTIDVFYNLCVNKKIGYTWVAVHNMFMTGMTYLYVNFYSKNNINDCQEKVSEYTEKVLIVLKNLIGFCESAKTCYTSYKILSSVVIKLKFMQINDAKGIFSDSNPLTSQANRMSSYDKKTNVLGFDDGTFDNKVFNRTNFEEKAPFDIPLDEFFTELEKHSNVSQFNTLDVSEGNQVINESASTNTSSALNCQSYTNNQDIMDILFQVTSGSVWDEFFVRSGNGNEGESSYDISKGKNSESGGIF	XII	174982	172271	TRUE	BK006945.2	R64-1-1	YLR014C	YLR014C_mRNA	YLR014C	YLR014C_mRNA-E1	1	904	174982	172271
P07273	TFS2_YEAST	559292	MDSKEVLVHVKNLEKNKSNDAAVLEILHVLDKEFVPTEKLLRETKVGVEVNKFKKSTNVEISKLVKKMISSWKDAINKNKRSRQAQQHHQDHAPGNAEDKTTVGESVNGVQQPASSQSDAMKQDKYVSTKPRNSKNDGVDTAIYHHKLRDQVLKALYDVLAKESEHPPQSILHTAKAIESEMNKVNNCDTNEAAYKARYRIIYSNVISKNNPDLKHKIANGDITPEFLATCDAKDLAPAPLKQKIEEIAKQNLYNAQGATIERSVTDRFTCGKCKEKKVSYYQLQTRSADEPLTTFCTCEACGNRWKFS	VII	417483	418409	FALSE	BK006941.2	R64-1-1	YGL043W	YGL043W_mRNA	YGL043W	YGL043W_mRNA-E1	1	309	417483	418409
P07274	PROF_YEAST	559292	MSWQAYTDNLIGTGKVDKAVIYSRAGDAVWATSGGLSLQPNEIGEIVQGFDNPAGLQSNGLHIQGQKFMLLRADDRSIYGRHDAEGVVCVRTKQTVIIAHYPPTVQAGEATKIVEQLADYLIGVQY	XV	552887	552301	TRUE	BK006948.2	R64-1-1	YOR122C	YOR122C_mRNA	YOR122C	YOR122C_mRNA-E1,YOR122C_mRNA-E2	1,5	5,126	552887,552665	552875,552301
P07276	RAD2_YEAST	559292	MGVHSFWDIAGPTARPVRLESLEDKRMAVDASIWIYQFLKAVRDQEGNAVKNSHITGFFRRICKLLYFGIRPVFVFDGGVPVLKRETIRQRKERRQGKRESAKSTARKLLALQLQNGSNDNVKNSTPSSGSSVQIFKPQDEWDLPDIPGFKYDKEDARVNSNKTFEKLMNSINGDGLEDIDLDTINPASAEFEELPKATQYLILSSLRLKSRLRMGYSKEQLETIFPNSMDFSRFQIDMVKRRNFFTQKLINTTGFQDGGASKLNEEVINRISGQKSKEYKLTKTNNGWILGLGANDGSDAQKAIVIDDKDAGALVKQLDSNAEDGDVLRWDDLEDNSLKIVRHESSNATTAPQKRSNRSEDEGCDSDECEWEEVELKPKNVKFVEDFSLKAARLPYMGQSLNNAGSKSFLDKRHDQASPSKTTPTMRISRISVEDDDEDYLKQIEEIEMMEAVQLSKMEKKPEADDKSKIAKPVTSKGTEARPPIVQYGLLGAQPDSKQPYHVTNLNSKSESVIKRTSKTVLSEFRPPSQQEDKGAILTEGEQNLNFISHKIPQFDFNNENSLLFQKNTESNVSQEATKEKSPIPEMPSWFSSTASQQLYNPYNTTNFVEDKNVRNEQESGAETTNKGSSYELLTGLNATEILERESEKESSNDENKDDDLEVLSEELFEDVPTKSQISKEAEDNDSRKVESINKEHRKPLIFDYDFSEDEEDNIVENMIKEQEEFDTFKNTTLSTSAERNVAENAFVEDELFEQQMKDKRDSDEVTMDMIKEVQELLSRFGIPYITAPMEAEAQCAELLQLNLVDGIITDDSDVFLFGGTKIYKNMFHEKNYVEFYDAESILKLLGLDRKNMIELAQLLGSDYTNGLKGMGPVSSIEVIAEFGNLKNFKDWYNNGQFDKRKQETENKFEKDLRKKLVNNEIILDDDFPSVMVYDAYMRPEVDHDTTPFVWGVPDLDMLRSFMKTQLGWPHEKSDEILIPLIRDVNKRKKKGKQKRINEFFPREYISGDKKLNTSKRISTATGKLKKRKM	VII	1010766	1007674	TRUE	BK006941.2	R64-1-1	YGR258C	YGR258C_mRNA	YGR258C	YGR258C_mRNA-E1	1	1031	1010766	1007674
P07277	ERG12_YEAST	559292	MSLPFLTSAPGKVIIFGEHSAVYNKPAVAASVSALRTYLLISESSAPDTIELDFPDISFNHKWSINDFNAITEDQVNSQKLAKAQQATDGLSQELVSLLDPLLAQLSESFHYHAAFCFLYMFVCLCPHAKNIKFSLKSTLPIGAGLGSSASISVSLALAMAYLGGLIGSNDLEKLSENDKHIVNQWAFIGEKCIHGTPSGIDNAVATYGNALLFEKDSHNGTINTNNFKFLDDFPAIPMILTYTRIPRSTKDLVARVRVLVTEKFPEVMKPILDAMGECALQGLEIMTKLSKCKGTDDEAVETNNELYEQLLELIRINHGLLVSIGVSHPGLELIKNLSDDLRIGSTKLTGAGGGGCSLTLLRRDITQEQIDSFKKKLQDDFSYETFETDLGGTGCCLLSAKNLNKDLKIKSLVFQLFENKTTTKQQIDDLLLPGNTNLPWTS	XIII	684467	685795	FALSE	BK006946.2	R64-1-1	YMR208W	YMR208W_mRNA	YMR208W	YMR208W_mRNA-E1	1	443	684467	685795
P07278	KAPR_YEAST	559292	MVSSLPKESQAELQLFQNEINAANPSDFLQFSANYFNKRLEQQRAFLKAREPEFKAKNIVLFPEPEESFSRPQSAQSQSRSRSSVMFKSPFVNEDPHSNVFKSGFNLDPHEQDTHQQAQEEQQHTREKTSTPPLPMHFNAQRRTSVSGETLQPNNFDDWTPDHYKEKSEQQLQRLEKSIRNNFLFNKLDSDSKRLVINCLEEKSVPKGATIIKQGDQGDYFYVVEKGTVDFYVNDNKVNSSGPGSSFGELALMYNSPRAATVVATSDCLLWALDRLTFRKILLGSSFKKRLMYDDLLKSMPVLKSLTTYDRAKLADALDTKIYQPGETIIREGDQGENFYLIEYGAVDVSKKGQGVINKLKDHDYFGEVALLNDLPRQATVTATKRTKVATLGKSGFQRLLGPAVDVLKLNDPTRH	IX	291669	290422	TRUE	BK006942.2	R64-1-1	YIL033C	YIL033C_mRNA	YIL033C	YIL033C_mRNA-E1	1	416	291669	290422
P07280	RS19A_YEAST	559292	MPGVSVRDVAAQDFINAYASFLQRQGKLEVPGYVDIVKTSSGNEMPPQDAEGWFYKRAASVARHIYMRKQVGVGKLNKLYGGAKSRGVRPYKHIDASGSINRKVLQALEKIGIVEISPKGGRRISENGQRDLDRIAAQTLEEDE	XV	92850	92029	TRUE	BK006948.2	R64-1-1	YOL121C	YOL121C_mRNA	YOL121C	YOL121C_mRNA-E1,YOL121C_mRNA-E2	1,7	7,144	92850,92440	92831,92029
P07281	RS19B_YEAST	559292	MAGVSVRDVAAQDFINAYASFLQRQGKLEVPGYVDIVKTSSGNEMPPQDAEGWFYKRAASVARHIYMRKQVGVGKLNKLYGGAKSRGVRPYKHIDASGSINRKVLQALEKIGIVEISPKGGRRISENGQRDLDRIAAQTLEEDE	XIV	62943	61961	TRUE	BK006947.3	R64-1-1	YNL302C	YNL302C_mRNA	YNL302C	YNL302C_mRNA-E1,YNL302C_mRNA-E2	1,7	7,144	62943,62372	62924,61961
P07283	PMM_YEAST	559292	MSIAEFAYKEKPETLVLFDVDGTLTPARLTVSEEVRKTLAKLRNKCCIGFVGGSDLSKQLEQLGPNVLDEFDYSFSENGLTAYRLGKELASQSFINWLGEEKYNKLAVFILRYLSEIDLPKRRGTFLEFRNGMINVSPIGRNASTEERNEFERYDKEHQIRAKFVEALKKEFPDYGLTFSIGGQISFDVFPAGWDKTYCLQHVEKDGFKEIHFFGDKTMVGGNDYEIFVDERTIGHSVQSPDDTVKILTELFNL	VI	44392	43631	TRUE	BK006940.2	R64-1-1	YFL045C	YFL045C_mRNA	YFL045C	YFL045C_mRNA-E1	1	254	44392	43631
P07284	SYSC_YEAST	559292	MLDINQFIEDKGGNPELIRQSQKARNASVEIVDEIISDYKDWVKTRFELDELNKKFNKLQKDIGLKFKNKEDASGLLAEKEKLTQQKKELTEKEQQEDKDLKKKVFQVGNIVHPSVVVSNDEENNELVRTWKPEDLEAVGPIASVTGKPASLSHHEILLRLDGYDPDRGVKICGHRGYFFRNYGVFLNQALINYGLQFLAAKGYIPLQAPVMMNKELMSKTAQLSEFDEELYKVIDGEDEKYLIATSEQPISAYHSGEWFEKPQEQLPIHYVGYSSCFRREAGSHGKDAWGVFRVHAFEKIEQFVITEPEKSWEEFEKMISYSEEFYKSLKLPYRIVGIVSGELNNAAAKKYDLEAWFPYQKEYKELVSCSNCTDYQSRNLEIRCGIKKMGDREKKYVHCLNSTLAATQRALCCILENYQTEDGLVVPEVLRKYIPGEPEFLPFVNELPKNSTSSKDKKKKN	IV	489508	490893	FALSE	BK006938.2	R64-1-1	YDR023W	YDR023W_mRNA	YDR023W	YDR023W_mRNA-E1	1	462	489508	490893
P07286	GPT_YEAST	559292	MLRLFSLALITCLIYYSKNQGPSALVAAVGFGIAGYLATDMLIPRVGKSFIKIGLFGKDLSKPGRPVLPETIGAIPAAVYLFVMFIYIPFIFYKYMVITTSGGGHRDVSVVEDNGMNSNIFPHDKLSEYLSAILCLESTVLLGIADDLFDLRWRHKFFLPAIAAIPLLMVYYVDFGVTHVLIPGFMERWLKKTSVDLGLWYYVYMASMAIFCPNSINILAGVNGLEVGQCIVLAILALLNDLLYFSMGPLATRDSHRFSAVLIIPFLGVSLALWKWNRWPATVFVGDTYCYFAGMVFAVVGILGHFSKTMLLLFIPQIVNFIYSCPQLFKLVPCPRHRLPKFNEKDGLMYPSRANLKEEPPKSIFKPILKLLYCLHLIDLEFDENNEIISTSNMTLINLTLVWFGPMREDKLCNTILKLQFCIGILALLGRHAIGAIIFGHDNLWTVR	II	706793	705450	TRUE	BK006936.2	R64-1-1	YBR243C	YBR243C_mRNA	YBR243C	YBR243C_mRNA-E1	1	448	706793	705450
P07342	ILVB_YEAST	559292	MIRQSTLKNFAIKRCFQHIAYRNTPAMRSVALAQRFYSSSSRYYSASPLPASKRPEPAPSFNVDPLEQPAEPSKLAKKLRAEPDMDTSFVGLTGGQIFNEMMSRQNVDTVFGYPGGAILPVYDAIHNSDKFNFVLPKHEQGAGHMAEGYARASGKPGVVLVTSGPGATNVVTPMADAFADGIPMVVFTGQVPTSAIGTDAFQEADVVGISRSCTKWNVMVKSVEELPLRINEAFEIATSGRPGPVLVDLPKDVTAAILRNPIPTKTTLPSNALNQLTSRAQDEFVMQSINKAADLINLAKKPVLYVGAGILNHADGPRLLKELSDRAQIPVTTTLQGLGSFDQEDPKSLDMLGMHGCATANLAVQNADLIIAVGARFDDRVTGNISKFAPEARRAAAEGRGGIIHFEVSPKNINKVVQTQIAVEGDATTNLGKMMSKIFPVKERSEWFAQINKWKKEYPYAYMEETPGSKIKPQTVIKKLSKVANDTGRHVIVTTGVGQHQMWAAQHWTWRNPHTFITSGGLGTMGYGLPAAIGAQVAKPESLVIDIDGDASFNMTLTELSSAVQAGTPVKILILNNEEQGMVTQWQSLFYEHRYSHTHQLNPDFIKLAEAMGLKGLRVKKQEELDAKLKEFVSTKGPVLLEVEVDKKVPVLPMVAGGSGLDEFINFDPEVERQQTELRHKRTGGKH	XIII	484084	486144	FALSE	BK006946.2	R64-1-1	YMR108W	YMR108W_mRNA	YMR108W	YMR108W_mRNA-E1	1	687	484084	486144
P07347	ARD1_YEAST	559292	MPINIRRATINDIICMQNANLHNLPENYMMKYYMYHILSWPEASFVATTTTLDCEDSDEQDENDKLELTLDGTNDGRTIKLDPTYLAPGEKLVGYVLVKMNDDPDQQNEPPNGHITSLSVMRTYRRMGIAENLMRQALFALREVHQAEYVSLHVRQSNRAALHLYRDTLAFEVLSIEKSYYQDGEDAYAMKKVLKLEELQISNFTHRRLKENEEKLEDDLESDLLEDIIKQGVNDIIV	VIII	131446	130733	TRUE	BK006934.2	R64-1-1	YHR013C	YHR013C_mRNA	YHR013C	YHR013C_mRNA-E1	1	238	131446	130733
P07560	SEC4_YEAST	559292	MSGLRTVSASSGNGKSYDSIMKILLIGDSGVGKSCLLVRFVEDKFNPSFITTIGIDFKIKTVDINGKKVKLQLWDTAGQERFRTITTAYYRGAMGIILVYDVTDERTFTNIKQWFKTVNEHANDEAQLLLVGNKSDMETRVVTADQGEALAKELGIPFIESSAKNDDNVNEIFFTLAKLIQEKIDSNKLVGVGNGKEGNISINSGSGNSSKSNCC	VI	130334	130978	FALSE	BK006940.2	R64-1-1	YFL005W	YFL005W_mRNA	YFL005W	YFL005W_mRNA-E1	1	215	130334	130978
P07702	LYS2_YEAST	559292	MTNEKVWIEKLDNPTLSVLPHDFLRPQQEPYTKQATYSLQLPQLDVPHDSFSNKYAVALSVWAALIYRVTGDDDIVLYIANNKILRFNIQPTWSFNELYSTINNELNKLNSIEANFSFDELAEKIQSCQDLERTPQLFRLAFLENQDFKLDEFKHHLVDFALNLDTSNNAHVLNLIYNSLLYSNERVTIVADQFTQYLTAALSDPSNCITKISLITASSKDSLPDPTKNLGWCDFVGCIHDIFQDNAEAFPERTCVVETPTLNSDKSRSFTYRDINRTSNIVAHYLIKTGIKRGDVVMIYSSRGVDLMVCVMGVLKAGATFSVIDPAYPPARQTIYLGVAKPRGLIVIRAAGQLDQLVEDYINDELEIVSRINSIAIQENGTIEGGKLDNGEDVLAPYDHYKDTRTGVVVGPDSNPTLSFTSGSEGIPKGVLGRHFSLAYYFNWMSKRFNLTENDKFTMLSGIAHDPIQRDMFTPLFLGAQLYVPTQDDIGTPGRLAEWMSKYGCTVTHLTPAMGQLLTAQATTPFPKLHHAFFVGDILTKRDCLRLQTLAENCRIVNMYGTTETQRAVSYFEVKSKNDDPNFLKKLKDVMPAGKGMLNVQLLVVNRNDRTQICGIGEIGEIYVRAGGLAEGYRGLPELNKEKFVNNWFVEKDHWNYLDKDNGEPWRQFWLGPRDRLYRTGDLGRYLPNGDCECCGRADDQVKIRGFRIELGEIDTHISQHPLVRENITLVRKNADNEPTLITFMVPRFDKPDDLSKFQSDVPKEVETDPIVKGLIGYHLLSKDIRTFLKKRLASYAMPSLIVVMDKLPLNPNGKVDKPKLQFPTPKQLNLVAENTVSETDDSQFTNVEREVRDLWLSILPTKPASVSPDDSFFDLGGHSILATKMIFTLKKKLQVDLPLGTIFKYPTIKAFAAEIDRIKSSGGSSQGEVVENVTANYAEDAKKLVETLPSSYPSREYFVEPNSAEGKTTINVFVTGVTGFLGSYILADLLGRSPKNYSFKVFAHVRAKDEEAAFARLQKAGITYGTWNEKFASNIKVVLGDLSKSQFGLSDEKWMDLANTVDIIIHNGALVHWVYPYAKLRDPNVISTINVMSLAAVGKPKFFDFVSSTSTLDTEYYFNLSDKLVSEGKPGILESDDLMNSASGLTGGYGQSKWAAEYIIRRAGERGLRGCIVRPGYVTGASANGSSNTDDFLLRFLKGSVQLGKIPDIENSVNMVPVDHVARVVVATSLNPPKENELAVAQVTGHPRILFKDYLYTLHDYGYDVEIESYSKWKKSLEASVIDRNEENALYPLLHMVLDNLPESTKAPELDDRNAVASLKKDTAWTGVDWSNGIGVTPEEVGIYIAFLNKVGFLPPPTHNDKLPLPSIELTQAQISLVASGAGARGSSAAA	II	473926	469751	TRUE	BK006936.2	R64-1-1	YBR115C	YBR115C_mRNA	YBR115C	YBR115C_mRNA-E1	1	1392	473926	469751
P07703	RPAC1_YEAST	559292	MSNIVGIEYNRVTNTTSTDFPGFSKDAENEWNVEKFKKDFEVNISSLDAREANFDLINIDTSIANAFRRIMISEVPSVAAEYVYFFNNTSVIQDEVLAHRIGLVPLKVDPDMLTWVDSNLPDDEKFTDENTIVLSLNVKCTRNPDAPKGSTDPKELYNNAHVYARDLKFEPQGRQSTTFADCPVVPADPDILLAKLRPGQEISLKAHCILGIGGDHAKFSPVSTASYRLLPQINILQPIKGESARRFQKCFPPGVIGIDEGSDEAYVKDARKDTVSREVLRYEEFADKVKLGRVRNHFIFNVESAGAMTPEEIFFKSVRILKNKAEYLKNCPITQ	XVI	746835	745831	TRUE	BK006949.2	R64-1-1	YPR110C	YPR110C_mRNA	YPR110C	YPR110C_mRNA-E1	1	335	746835	745831
P07834	CDC4_YEAST	559292	MGSFPLAEFPLRDIPVPYSYRVSGGIASSGSVTALVTAAGTHRNSSTAKTVETEDGEEDIDEYQRKRAAGSGESTPERSDFKRVKHDNHKTLHPVNLQNTGAASVDNDGLHNLTDISNDAEKLLMSVDDGSAAPSTLSVNMGVASHNVAAPTTVNAATITGSDVSNNVNSATINNPMEEGALPLSPTASSPGTTTPLAKTTKTINNNNNIADLIESKDSIISPEYLSDEIFSAINNNLPHAYFKNLLFRLVANMDRSELSDLGTLIKDNLKRDLITSLPFEISLKIFNYLQFEDIINSLGVSQNWNKIIRKSTSLWKKLLISENFVSPKGFNSLNLKLSQKYPKLSQQDRLRLSFLENIFILKNWYNPKFVPQRTTLRGHMTSVITCLQFEDNYVITGADDKMIRVYDSINKKFLLQLSGHDGGVWALKYAHGGILVSGSTDRTVRVWDIKKGCCTHVFKGHNSTVRCLDIVEYKNIKYIVTGSRDNTLHVWKLPKESSVPDHGEEHDYPLVFHTPEENPYFVGVLRGHMASVRTVSGHGNIVVSGSYDNTLIVWDVAQMKCLYILSGHTDRIYSTIYDHERKRCISASMDTTIRIWDLENIWNNGECSYATNSASPCAKILGAMYTLQGHTALVGLLRLSDKFLVSAAADGSIRGWDANDYSRKFSYHHTNLSAITTFYVSDNILVSGSENQFNIYNLRSGKLVHANILKDADQIWSVNFKGKTLVAAVEKDGQSFLEILDFSKASKINYVSNPVNSSSSSLESISTSLGLTRTTIIP	VI	116145	118481	FALSE	BK006940.2	R64-1-1	YFL009W	YFL009W_mRNA	YFL009W	YFL009W_mRNA-E1	1	779	116145	118481
P07866	LTE1_YEAST	559292	MEIFSQKDYYPTPSSNVISYESDCVSKPVNSADLPALIVHLSSPLEGVDYNASADFFLIYRNFITPQDLHDLLIYRFRWCIREITTNAAKAKRRRIGEVALVRTFVLLRHSILNYFVQDFLPNITLRLRLIEFLNDKHIEQYPKIISSCIINLKKNWVHCSKLVWENIELNEPDKLDFDAWLHYSLKDFTQLESLHKRGSRLSIYARQSFASPDFRNQSVLSLYKTSDVFRLPEKLQSSNSSKNQRSPSMLLFPDNTSNVYSKHRIAKEPSVDNESEDMSDSKQKISHLSKVTLVSTLMKGVDYPSSYAVDKIMPPTPAKKVEFILNSLYIPEDLNEQSGTLQGTSTTSSLDNNSNSNSRSNTSSMSVLHRSAIGLLAKWMKNHNRHDSSNDKKFMSAIKPANQKPEMDAFVKYVVSISSLNRKSSKEEEEEFLNSDSSKFDILSARTIDEVESLLHLQNQLIEKVQTHSNNNRGPTVNVDCERREHIHDIKILQQNSFKPSNDNFSAMDNLDLYQTVSSIAQSVISLTNTLNKQLQNNESNMQPSPSYDALQRRKVKSLTTAYYNKMHGSYSAESMRLFDKDNSSSRTDENGPQRLLFHETDKTNSEAITNMTPRRKNHSQSQKSMTSSPLKNVLPDLKESSPLNDSREDTESITYSYDSELSSSSPPRDTVTKKSRKVRNIVNNTDSPTLKTKTGFLNLREFTFEDTKSLDEKKSTIDGLEKNYDNKENQESEYESTKKLDNSLDASSEANNYDITTRKKHSSCNHKIKQAVVRPASGRISISRVQSIAITPTKELSIVDPEQNKSNSVIEEISEIEPLNLEYNKKSALYSDTSSTVISISTSKLFESAQNSPLKQTQNPQREFPNGTSVSETNRIRLSIAPTIESVVSDLNSITTGSTVETFETSRDLPVPHQRIINLREEYQRGNQDIISNTSSLHELKTIDLSDSNNDLESPSTHAKNNKYFFSPDDGSIDVASPMKNVEELKSKFLKNESETNSNISGSVLTMDDIDINDTSSARNTRRANSESAFTGSLNKKNLNEIANMLDDSINDDPITVALMKLEGTYEKIPEKPENTKSSDAIGIKTSKLADEVEMLNLNNLPSFQNSPAEKRKSLLIERRRQTIMNIPFTPDQSEKEGFTSSSPEKIDVSANVDVAVQAAQIQELIGQYRIHDSRLMISNNESHVPFILMYDSLSVAQQMTLIEKEILGEIDWKDLLDLKMKHEGPQVISWLQLLVRNETLSGIDLAISRFNLTVDWIISEILLTKSSKMKRNVIQRFIHVADHCRTFQNFNTLMEIILALSSSVVQKFTDAWRLIEPGDLLTWEELKKIPSLDRNYSTIRNLLNSVNPLVGCVPFIVVYLSDLSANAEKKDWILEDKVVNYNKFDTNVQIVKNFIQRVQWSKFYTFKVNHELLSKCVYISTLTQEEINELST	I	105872	101568	TRUE	BK006935.2	R64-1-1	YAL024C	YAL024C_mRNA	YAL024C	YAL024C_mRNA-E1	1	1435	105872	101568
P07884	MOD5_YEAST	559292	MLKGPLKGCLNMSKKVIVIAGTTGVGKSQLSIQLAQKFNGEVINSDSMQVYKDIPIITNKHPLQEREGIPHHVMNHVDWSEEYYSHRFETECMNAIEDIHRRGKIPIVVGGTHYYLQTLFNKRVDTKSSERKLTRKQLDILESTDPDVIYNTLVKCDPDIATKYHPNDYRRVQRMLEIYYKTGKKPSETFNEQKITLKFDTLFLWLYSKPEPLFQRLDDRVDDMLERGALQEIKQLYEYYSQNKFTPEQCENGVWQVIGFKEFLPWLTGKTDDNTVKLEDCIERMKTRTRQYAKRQVKWIKKMLIPDIKGDIYLLDATDLSQWDTNASQRAIAISNDFISNRPIKQERAPKALEELLSKGETTMKKLDDWTHYTCNVCRNADGKNVVAIGEKYWKIHLGSRRHKSNLKRNTRQADFEKWKINKKETVE	XV	837674	838957	FALSE	BK006948.2	R64-1-1	YOR274W	YOR274W_mRNA	YOR274W	YOR274W_mRNA-E1	1	428	837674	838957
P07991	OAT_YEAST	559292	MSEATLSSKQTIEWENKYSAHNYHPLPVVFHKAKGAHVWDPEGKLYLDFLSAYSAVNQGHCHPHIIKALTEQAQTLTLSSRAFHNDVYAQFAKFVTEFFGFETVLPMNTGAEAVETALKLARRWGYMKKNIPQDKAIILGAEGNFHGRTFGAISLSTDYEDSKLHFGPFVPNVASGHSVHKIRYGHAEDFVPILESPEGKNVAAIILEPIQGEAGIVVPPADYFPKVSALCRKHNVLLIVDEIQTGIGRTGELLCYDHYKAEAKPDIVLLGKALSGGVLPVSCVLSSHDIMSCFTPGSHGSTFGGNPLASRVAIAALEVIRDEKLCQRAAQLGSSFIAQLKALQAKSNGIISEVRGMGLLTAIVIDPSKANGKTAWDLCLLMKDHGLLAKPTHDHIIRLAPPLVISEEDLQTGVETIAKCIDLL	XII	1012501	1013772	FALSE	BK006945.2	R64-1-1	YLR438W	YLR438W_mRNA	YLR438W	YLR438W_mRNA-E1	1	424	1012501	1013772
P08004	CHS1_YEAST	559292	MSDQNNRSRNEYHSNRKNEPSYELQNAHSGLFHSSNEELTNRNQRYTNQNASMGSFTPVQSLQFPEQSQQTNMLYNGDDGNNNTINDNERDIYGGFVNHHRQRPPPATAEYNDVFNTNSQQLPSEHQYNNVPSYPLPSINVIQTTPELIHNGSQTMATPIERPFFNENDYYYNNRNSRTSPSIASSSDGYADQEARPILEQPNNNMNSGNIPQYHDQPFGYNNGYHGLQAKDYYDDPEGGYIDQRGDDYQINSYLGRNGEMVDPYDYENSLRHMTPMERREYLHDDSRPVNDGKEELDSVKSGYSHRDLGEYDKDDFSRDDEYDDLNTIDKLQFQANGVPASSSVSSIGSKESDIIVSNDNLTANRALKRSGTEIRKFKLWNGNFVFDSPISKTLLDQYATTTENANTLPNEFKFMRYQAVTCEPNQLAEKNFTVRQLKYLTPRETELMLVVTMYNEDHILLGRTLKGIMDNVKYMVKKKNSSTWGPDAWKKIVVCIISDGRSKINERSLALLSSLGCYQDGFAKDEINEKKVAMHVYEHTTMINITNISESEVSLECNQGTVPIQLLFCLKEQNQKKINSHRWAFEGFAELLRPNIVTLLDAGTMPGKDSIYQLWREFRNPNVGGACGEIRTDLGKRFVKLLNPLVASQNFEYKMSNILDKTTESNFGFITVLPGAFSAYRFEAVRGQPLQKYFYGEIMENEGFHFFSSNMYLAEDRILCFEVVTKKNCNWILKYCRSSYASTDVPERVPEFILQRRRWLNGSFFASVYSFCHFYRVWSSGHNIGRKLLLTVEFFYLFFNTLISWFSLSSFFLVFRILTVSIALAYHSAFNVLSVIFLWLYGICTLSTFILSLGNKPKSTEKFYVLTCVIFAVMMIYMIFCSIFMSVKSFQNILKNDTISFEGLITTEAFRDIVISLGSTYCLYLISSIIYLQPWHMLTSFIQYILLSPSYINVLNIYAFCNVHDLSWGTKGAMANPLGKINTTEDGTFKMEVLVSSSEIQANYDKYLKVLNDFDPKSESRPTEPSYDEKKTGYYANVRSLVIIFWVITNFIIVAVVLETGGIADYIAMKSISTDDTLETAKKAEIPLMTSKASIYFNVILWLVALSALIRFIGCSIYMIVRFFKKVTFR	XIV	276502	279894	FALSE	BK006947.3	R64-1-1	YNL192W	YNL192W_mRNA	YNL192W	YNL192W_mRNA-E1	1	1131	276502	279894
P08018	PBS2_YEAST	559292	MEDKFANLSLHEKTGKSSIQLNEQTGSDNGSAVKRTSSTSSHYNNINADLHARVKAFQEQRALKRSASVGSNQSEQDKGSSQSPKHIQQIVNKPLPPLPVAGSSKVSQRMSSQVVQASSKSTLKNVLDNQETQNITDVNINIDTTKITATTIGVNTGLPATDITPSVSNTASATHKAQLLNPNRRAPRRPLSTQHPTRPNVAPHKAPAIINTPKQSLSARRGLKLPPGGMSLKMPTKTAQQPQQFAPSPSNKKHIETLSNSKVVEGKRSNPGSLINGVQSTSTSSSTEGPHDTVGTTPRTGNSNNSSNSGSSGGGGLFANFSKYVDIKSGSLNFAGKLSLSSKGIDFSNGSSSRITLDELEFLDELGHGNYGNVSKVLHKPTNVIMATKEVRLELDEAKFRQILMELEVLHKCNSPYIVDFYGAFFIEGAVYMCMEYMDGGSLDKIYDESSEIGGIDEPQLAFIANAVIHGLKELKEQHNIIHRDVKPTNILCSANQGTVKLCDFGVSGNLVASLAKTNIGCQSYMAPERIKSLNPDRATYTVQSDIWSLGLSILEMALGRYPYPPETYDNIFSQLSAIVDGPPPRLPSDKFSSDAQDFVSLCLQKIPERRPTYAALTEHPWLVKYRNQDVHMSEYITERLERRNKILRERGENGLSKNVPALHMGGL	X	180103	178100	TRUE	BK006943.2	R64-1-1	YJL128C	YJL128C_mRNA	YJL128C	YJL128C_mRNA-E1	1	668	180103	178100
P08067	UCRI_YEAST	559292	MLGIRSSVKTCFKPMSLTSKRLISQSLLASKSTYRTPNFDDVLKENNDADKGRSYAYFMVGAMGLLSSAGAKSTVETFISSMTATADVLAMAKVEVNLAAIPLGKNVVVKWQGKPVFIRHRTPHEIQEANSVDMSALKDPQTDADRVKDPQWLIMLGICTHLGCVPIGEAGDFGGWFCPCHGSHYDISGRIRKGPAPLNLEIPAYEFDGDKVIVG	V	107260	107904	FALSE	BK006939.2	R64-1-1	YEL024W	YEL024W_mRNA	YEL024W	YEL024W_mRNA-E1	1	215	107260	107904
P08153	SWI5_YEAST	559292	MDTSNSWFDASKVQSLNFDLQTNSYYSNARGSDPSSYAIEGEYKTLATDDLGNILNLNYGETNEVIMNEINDLNLPLGPLSDEKSVKVSTFSELIGNDWQSMNFDLENNSREVTLNATSLLNENRLNQDSGMTVYQKTMSDKPHDEKKISMADNLLSTINKSEINKGFDRNLGELLLQQQQELREQLRAQQEANKKLELELKQTQYKQQQLQATLENSDGPQFLSPKRKISPASENVEDVYANSLSPMISPPMSNTSFTGSPSRRNNRQKYCLQRKNSSGTVGPLCFQELNEGFNDSLISPKKIRSNPNENLSSKTKFITPFTPKSRVSSATSNSANITPNNLRLDFKINVEDQESEYSEKPLGLGIELLGKPGPSPTKSVSLKSASVDIMPTIPGSVNNTPSVNKVSLSSSYIDQYTPRGKQLHFSSISENALGINAATPHLKPPSQQARHREGVFNDLDPNVLTKNTDNEGDDNEENEPESRFVISETPSPVLKSQSKYEGRSPQFGTHIKEINTYTTNSPSKITRKLTTLPRGSIDKYVKEMPDKTFECLFPGCTKTFKRRYNIRSHIQTHLEDRPYSCDHPGCDKAFVRNHDLIRHKKSHQEKAYACPCGKKFNREDALVVHRSRMICSGGKKYENVVIKRSPRKRGRPRKDGTSSVSSSPIKENINKDHNGQLMFKLEDQLRRERSYDGNGTGIMVSPMKTNQR	IV	750742	748616	TRUE	BK006938.2	R64-1-1	YDR146C	YDR146C_mRNA	YDR146C	YDR146C_mRNA-E1	1	709	750742	748616
P08417	FUMH_YEAST	559292	MLRFTNCSCKTFVKSSYKLNIRRMNSSFRTETDAFGEIHVPADKYWGAQTQRSFQNFKIGGARERMPLPLVHAFGVLKKSAAIVNESLGGLDPKISKAIQQAADEVASGKLDDHFPLVVFQTGSGTQSNMNANEVISNRAIEILGGKIGSKQVHPNNHCNQSQSSNDTFPTVMHIAASLQIQNELIPELTNLKNALEAKSKEFDHIVKIGRTHLQDATPLTLGQEFSGYVQQVENGIQRVAHSLKTLSFLAQGGTAVGTGLNTKPGFDVKIAEQISKETGLKFQTAPNKFEALAAHDAIVECSGALNTLACSLFKIAQDIRYLGSGPRCGYHELMLPENEPGSSIMPGKVNPTQNEALTQVCVQVMGNNAAITFAGSQGQFELNVFKPVMIANLLNSIRLITDAAYSFRVHCVEGIKANEPRIHELLTKSLMLVTALNPKIGYDAASKVAKNAHKKGITLKESALELGVLTEKEFDEWVVPEHMLGPK	XVI	47336	48799	FALSE	BK006949.2	R64-1-1	YPL262W	YPL262W_mRNA	YPL262W	YPL262W_mRNA-E1	1	488	47336	48799
P08425	SYFM_YEAST	559292	MFLNRMMKTRTGLYRLYSTLKVPHVEINGIKYKTDPQTTNVTDSIIKLTDRSLHLKESHPVGILRDLIEKKLNSVDNTFKIFNNFKPVVTTMENFDSLGFPKDHPGRSKSDTYYINETHLLRTHTSAHELECFQKIRNDSDNIKSGFLISADVYRRDEIDKTHYPVFHQMEGATIWKRTKADVGVKEPMYIEKIREDIRQVENLLNKENVKITVDDDTIPLKENNPKQEYMSDLEVDLCSQHLKRSIELIVSEVFNKKISSMIKNKANNTPKELKVRWINAYFPWTAPSWEIEVWWQGEWLELCGCGLIRQDVLLRAGYKPSETIGWAFGLGLDRIAMLLFEIPDIRLLWSRDERFSRQFSKGLITSFKPYSKHPGSFRDVAFWLPEDKPDIHQVHENDLMEIIRNIAGDLVESVKLVDSFTHPKTGRKSMCYRINYQSMDRNLTNAEVNTLQDMVCSKLVKEYSVELR	XVI	657529	658935	FALSE	BK006949.2	R64-1-1	YPR047W	YPR047W_mRNA	YPR047W	YPR047W_mRNA-E1	1	469	657529	658935
P08432	DCOR_YEAST	559292	MSSTQVGNALSSSTTTLVDLSNSTVTQKKQYYKDGETLHNLLLELKNNQDLELLPHEQAHPKIFQALKARIGRINNETCDPGEENSFFICDLGEVKRLFNNWVKELPRIKPFYAVKCNPDTKVLSLLAELGVNFDCASKVEIDRVLSMNISPDRIVYANPCKVASFIRYAASKNVMKSTFDNVEELHKIKKFHPESQLLLRIATDDSTAQCRLSTKYGCEMENVDVLLKAIKELGLNLAGVSFHVGSGASDFTSLYKAVRDARTVFDKAANEYGLPPLKILDVGGGFQFESFKESTAVLRLALEEFFPVGCGVDIIAEPGRYFVATAFTLASHVIAKRKLSENEAMIYTNDGVYGNMNCILFDHQEPHPRTLYHNLEFHYDDFESTTAVLDSINKTRSEYPYKVSIWGPTCDGLDCIAKEYYMKHDVIVGDWFYFPALGAYTSSAATQFNGFEQTADIVYIDSELD	XI	96757	98154	FALSE	BK006944.2	R64-1-1	YKL184W	YKL184W_mRNA	YKL184W	YKL184W_mRNA-E1	1	466	96757	98154
P08456	PSS_YEAST	559292	MVESDEDFAPQEFPHTDTDVIVNEHRDENDGYASDEVGGTLSRRASSIFSINTTPLAPPNATDIQKFTSDEHHFSMMRNLHMADYITMLNGFSGFYSIVSCLRFTLTGKPHYVQRAHFFILLGMCFDFLDGRVARLRNRSSLMGQELDSLADLVSFGVAPAAIAFAIGFQTTFDVMILSFFVLCGLARLARFNVTVAQLPKDSSTGKSKYFEGLPMPTTLALVLGMAYCVRKGLIFDNIPFGIFREDQILEFHPIILVFFIHGCGMISKSLKIPKP	V	208474	207647	TRUE	BK006939.2	R64-1-1	YER026C	YER026C_mRNA	YER026C	YER026C_mRNA-E1	1	276	208474	207647
P08458	SPS1_YEAST	559292	MESKEISIRSRTPPSKLYSIQSCIGRGNFGDVYKAVDRVTQEIVAIKVVNLEHSDEDIELLAQEIFFLAELKSPLITNYIATMLEDVSMWIVMEYCGGGSCSDLLKRSYVNGLPEEKVSFIIHEVTLGLKYLHEQRKIHRDIKAANILLNEEGMVKLGDFGVSGHIRSTLKRDTFVGTPYWMAPEVVCCEVDGYNEKADIWSLGITTYELLKGLPPLSKYDPMKVMTNLPKRKPPKLQGPFSDAAKDFVAGCLVKTPADRPSAYNLLSFEFVKNITITNLKSDVDLIKQKKVQERYTKVPKYPLQNRLYKNSNTVRGKEFWNFESTRLSTTQISKEELSPITQDSPTSSLNMESPYLLHGQTVTPITNPSSSSFRKCTQPVFELDSGMDIDSGCPNAQAETEIVPLSNHNKKHKKNDIQALKIEKFDYLKNIVSHILNRMYDRARDDETRKYVNEMLKQFIKTEANVPGFNEVFIEEISLRIEAIKKGFV	IV	1487038	1485569	TRUE	BK006938.2	R64-1-1	YDR523C	YDR523C_mRNA	YDR523C	YDR523C_mRNA-E1	1	490	1487038	1485569
P08466	NUC1_YEAST	559292	MCSRILLSGLVGLGAGTGLTYLLLNKHSPTQIIETPYPPTQKPNSNIQSHSFNVDPSGFFKYGFPGPIHDLQNREEFISCYNRQTQNPYWVLEHITPESLAARNADRKNSFFKEDEVIPEKFRGKLRDYFRSGYDRGHQAPAADAKFSQQAMDDTFYLSNMCPQVGEGFNRDYWAHLEYFCRGLTKKYKSVRIVTGPLYLPKKDPIDNKFRVNYEVIGNPPSIAVPTHFFKLIVAEAPTANPAREDIAVAAFVLPNEPISNETKLTDFEVPIDALERSTGLELLQKVPPSKKKALCKEVNCQIVVRDFSNAAIKQSKDVKLLPPPKKRN	X	41183	40197	TRUE	BK006943.2	R64-1-1	YJL208C	YJL208C_mRNA	YJL208C	YJL208C_mRNA-E1	1	329	41183	40197
P08518	RPB2_YEAST	559292	MSDLANSEKYYDEDPYGFEDESAPITAEDSWAVISAFFREKGLVSQQLDSFNQFVDYTLQDIICEDSTLILEQLAQHTTESDNISRKYEISFGKIYVTKPMVNESDGVTHALYPQEARLRNLTYSSGLFVDVKKRTYEAIDVPGRELKYELIAEESEDDSESGKVFIGRLPIMLRSKNCYLSEATESDLYKLKECPFDMGGYFIINGSEKVLIAQERSAGNIVQVFKKAAPSPISHVAEIRSALEKGSRFISTLQVKLYGREGSSARTIKATLPYIKQDIPIVIIFRALGIIPDGEILEHICYDVNDWQMLEMLKPCVEDGFVIQDRETALDFIGRRGTALGIKKEKRIQYAKDILQKEFLPHITQLEGFESRKAFFLGYMINRLLLCALDRKDQDDRDHFGKKRLDLAGPLLAQLFKTLFKKLTKDIFRYMQRTVEEAHDFNMKLAINAKTITSGLKYALATGNWGEQKKAMSSRAGVSQVLNRYTYSSTLSHLRRTNTPIGRDGKLAKPRQLHNTHWGLVCPAETPEGQACGLVKNLSLMSCISVGTDPMPIITFLSEWGMEPLEDYVPHQSPDATRVFVNGVWHGVHRNPARLMETLRTLRRKGDINPEVSMIRDIREKELKIFTDAGRVYRPLFIVEDDESLGHKELKVRKGHIAKLMATEYQDIEGGFEDVEEYTWSSLLNEGLVEYIDAEEEESILIAMQPEDLEPAEANEENDLDVDPAKRIRVSHHATTFTHCEIHPSMILGVAASIIPFPDHNQSPRNTYQSAMGKQAMGVFLTNYNVRMDTMANILYYPQKPLGTTRAMEYLKFRELPAGQNAIVAIACYSGYNQEDSMIMNQSSIDRGLFRSLFFRSYMDQEKKYGMSITETFEKPQRTNTLRMKHGTYDKLDDDGLIAPGVRVSGEDVIIGKTTPISPDEEELGQRTAYHSKRDASTPLRSTENGIVDQVLVTTNQDGLKFVKVRVRTTKIPQIGDKFASRHGQKGTIGITYRREDMPFTAEGIVPDLIINPHAIPSRMTVAHLIECLLSKVAALSGNEGDASPFTDITVEGISKLLREHGYQSRGFEVMYNGHTGKKLMAQIFFGPTYYQRLRHMVDDKIHARARGPMQVLTRQPVEGRSRDGGLRFGEMERDCMIAHGAASFLKERLMEASDAFRVHICGICGLMTVIAKLNHNQFECKGCDNKIDIYQIHIPYAAKLLFQELMAMNITPRLYTDRSRDF	XV	616671	613000	TRUE	BK006948.2	R64-1-1	YOR151C	YOR151C_mRNA	YOR151C	YOR151C_mRNA-E1	1	1224	616671	613000
P08524	ERG20_YEAST	559292	MASEKEIRRERFLNVFPKLVEELNASLLAYGMPKEACDWYAHSLNYNTPGGKLNRGLSVVDTYAILSNKTVEQLGQEEYEKVAILGWCIELLQAYFLVADDMMDKSITRRGQPCWYKVPEVGEIAINDAFMLEAAIYKLLKSHFRNEKYYIDITELFHEVTFQTELGQLMDLITAPEDKVDLSKFSLKKHSFIVTFKTAYYSFYLPVALAMYVAGITDEKDLKQARDVLIPLGEYFQIQDDYLDCFGTPEQIGKIGTDIQDNKCSWVINKALELASAEQRKTLDENYGKKDSVAEAKCKKIFNDLKIEQLYHEYEESIAKDLKAKISQVDESRGFKADVLTAFLNKVYKRSK	X	105014	106069	FALSE	BK006943.2	R64-1-1	YJL167W	YJL167W_mRNA	YJL167W	YJL167W_mRNA-E1	1	352	105014	106069
P08525	QCR8_YEAST	559292	MGPPSGKTYMGWWGHMGGPKQKGITSYAVSPYAQKPLQGIFHNAVFNSFRRFKSQFLYVLIPAGIYWYWWKNGNEYNEFLYSKAGREELERVNV	X	106434	106715	FALSE	BK006943.2	R64-1-1	YJL166W	YJL166W_mRNA	YJL166W	YJL166W_mRNA-E1	1	94	106434	106715
P08536	MET3_YEAST	559292	MPAPHGGILQDLIARDALKKNELLSEAQSSDILVWNLTPRQLCDIELILNGGFSPLTGFLNENDYSSVVTDSRLADGTLWTIPITLDVDEAFANQIKPDTRIALFQDDEIPIAILTVQDVYKPNKTIEAEKVFRGDPEHPAISYLFNVAGDYYVGGSLEAIQLPQHYDYPGLRKTPAQLRLEFQSRQWDRVVAFQTRNPMHRAHRELTVRAAREANAKVLIHPVVGLTKPGDIDHHTRVRVYQEIIKRYPNGIAFLSLLPLAMRMSGDREAVWHAIIRKNYGASHFIVGRDHAGPGKNSKGVDFYGPYDAQELVESYKHELDIEVVPFRMVTYLPDEDRYAPIDQIDTTKTRTLNISGTELRRRLRVGGEIPEWFSYPEVVKILRESNPPRPKQGFSIVLGNSLTVSREQLSIALLSTFLQFGGGRYYKIFEHNNKTELLSLIQDFIGSGSGLIIPNQWEDDKDSVVGKQNVYLLDTSSSADIQLESADEPISHIVQKVVLFLEDNGFFVF	X	456239	457771	FALSE	BK006943.2	R64-1-1	YJR010W	YJR010W_mRNA	YJR010W	YJR010W_mRNA-E1	1	511	456239	457771
P08539	GPA1_YEAST	559292	MGCTVSTQTIGDESDPFLQNKRANDVIEQSLQLEKQRDKNEIKLLLLGAGESGKSTVLKQLKLLHQGGFSHQERLQYAQVIWADAIQSMKILIIQARKLGIQLDCDDPINNKDLFACKRILLKAKALDYINASVAGGSDFLNDYVLKYSERYETRRRVQSTGRAKAAFDEDGNISNVKSDTDRDAETVTQNEDADRNNSSRINLQDICKDLNQEGDDQMFVRKTSREIQGQNRRNLIHEDIAKAIKQLWNNDKGIKQCFARSNEFQLEGSAAYYFDNIEKFASPNYVCTDEDILKGRIKTTGITETEFNIGSSKFKVLDAGGQRSERKKWIHCFEGITAVLFVLAMSEYDQMLFEDERVNRMHESIMLFDTLLNSKWFKDTPFILFLNKIDLFEEKVKSMPIRKYFPDYQGRVGDAEAGLKYFEKIFLSLNKTNKPIYVKRTCATDTQTMKFVLSAVTDLIIQQNLKKIGII	VIII	114917	113502	TRUE	BK006934.2	R64-1-1	YHR005C	YHR005C_mRNA	YHR005C	YHR005C_mRNA-E1	1	472	114917	113502
P08566	ARO1_YEAST	559292	MVQLAKVPILGNDIIHVGYNIHDHLVETIIKHCPSSTYVICNDTNLSKVPYYQQLVLEFKASLPEGSRLLTYVVKPGETSKSRETKAQLEDYLLVEGCTRDTVMVAIGGGVIGDMIGFVASTFMRGVRVVQVPTSLLAMVDSSIGGKTAIDTPLGKNFIGAFWQPKFVLVDIKWLETLAKREFINGMAEVIKTACIWNADEFTRLESNASLFLNVVNGAKNVKVTNQLTNEIDEISNTDIEAMLDHTYKLVLESIKVKAEVVSSDERESSLRNLLNFGHSIGHAYEAILTPQALHGECVSIGMVKEAELSRYFGILSPTQVARLSKILVAYGLPVSPDEKWFKELTLHKKTPLDILLKKMSIDKKNEGSKKKVVILESIGKCYGDSAQFVSDEDLRFILTDETLVYPFKDIPADQQKVVIPPGSKSISNRALILAALGEGQCKIKNLLHSDDTKHMLTAVHELKGATISWEDNGETVVVEGHGGSTLSACADPLYLGNAGTASRFLTSLAALVNSTSSQKYIVLTGNARMQQRPIAPLVDSLRANGTKIEYLNNEGSLPIKVYTDSVFKGGRIELAATVSSQYVSSILMCAPYAEEPVTLALVGGKPISKLYVDMTIKMMEKFGINVETSTTEPYTYYIPKGHYINPSEYVIESDASSATYPLAFAAMTGTTVTVPNIGFESLQGDARFARDVLKPMGCKITQTATSTTVSGPPVGTLKPLKHVDMEPMTDAFLTACVVAAISHDSDPNSANTTTIEGIANQRVKECNRILAMATELAKFGVKTTELPDGIQVHGLNSIKDLKVPSDSSGPVGVCTYDDHRVAMSFSLLAGMVNSQNERDEVANPVRILERHCTGKTWPGWWDVLHSELGAKLDGAEPLECTSKKNSKKSVVIIGMRAAGKTTISKWCASALGYKLVDLDELFEQQHNNQSVKQFVVENGWEKFREEETRIFKEVIQNYGDDGYVFSTGGGIVESAESRKALKDFASSGGYVLHLHRDIEETIVFLQSDPSRPAYVEEIREVWNRREGWYKECSNFSFFAPHCSAEAEFQALRRSFSKYIATITGVREIEIPSGRSAFVCLTFDDLTEQTENLTPICYGCEAVEVRVDHLANYSADFVSKQLSILRKATDSIPIIFTVRTMKQGGNFPDEEFKTLRELYDIALKNGVEFLDLELTLPTDIQYEVINKRGNTKIIGSHHDFQGLYSWDDAEWENRFNQALTLDVDVVKFVGTAVNFEDNLRLEHFRDTHKNKPLIAVNMTSKGSISRVLNNVLTPVTSDLLPNSAAPGQLTVAQINKMYTSMGGIEPKELFVVGKPIGHSRSPILHNTGYEILGLPHKFDKFETESAQLVKEKLLDGNKNFGGAAVTIPLKLDIMQYMDELTDAAKVIGAVNTVIPLGNKKFKGDNTDWLGIRNALINNGVPEYVGHTAGLVIGAGGTSRAALYALHSLGCKKIFIINRTTSKLKPLIESLPSEFNIIGIESTKSIEEIKEHVGVAVSCVPADKPLDDELLSKLERFLVKGAHAAFVPTLLEAAYKPSVTPVMTISQDKYQWHVVPGSQMLVHQGVAQFEKWTGFKGPFKAIFDAVTKE	IV	704484	709247	FALSE	BK006938.2	R64-1-1	YDR127W	YDR127W_mRNA	YDR127W	YDR127W_mRNA-E1	1	1588	704484	709247
P08638	LEUR_YEAST	559292	MEGRSDFVATSQSGSEMSHSETRNRTGMNARKRKFACVECRQQKSKCDAHERAPEPCTKCAKKNVPCILKRDFRRTYKRARNEAIEKRFKELTRTLTNLTSDEILKKIEEEQEIVLDNSNFTKEKVKQLRKSAFETTEIEPRSYKTLRGEPISYSTNRRHTDSSPLTLLSSSTNFDPVHSTNVMTDDQLKCLPKSLGDVYLSSSDIAELFQEFATKYHQFLPVVDLSKGAERIYHLSPCLFWVILLIGLRRKFGATDLMTRLSVLVKSVLSEITISPIIRYTPSDKDEPVLNVASVYSVQAFLLYTFWPPLTSSLSADTSWNTIGTAMFQALRVGLNCAGFSKEYASANSELVNEQIRTWICCNVVSQTVASSFGFPAYVSFDYLVISSIRVPNSKSQVDIPNELRQMAQIARFENQIVNTMNSTPASVTGMVSQEEKQPLLHVLNQQLSQLEISLEENNLDDIRKFLLLVAKVHLLTYYFTDVTSQSAGKSNGNIYEGSYSIMELDTSFETKRGLVKVYNAAVNFLIHANSMWEHDPTIIKYFPGLFVLNIWQSACIISKLIHSSLHSMLDVNSGKKAYNNAISLTFNASVLKYDMAYRSSGIMRSIWSLFANMYDAWKNDQKEGGGRLNNDFNLGITIKSRMSVNVFFDCLYILKEKCGMAKLERETKVSTAYNVDEEEEEDEDEEGEEEEEEEELSSKVPENMDSQQLRTRKFTNVRHPEKKARKIIETIPLDPNPINAGSTSSGSSLTTPNSQVANTISYRGILNKMSPREQLNHANLDSSVSTDIKDTEAVNEPLPIGRNAEHPANQPPLSITQMQENTLPATQANSSLLETYPIVQSNPVTTTIKESPNSIMAGWDNWESDMVWRDVDILMNEFAFNPKV	XII	1036093	1038750	FALSE	BK006945.2	R64-1-1	YLR451W	YLR451W_mRNA	YLR451W	YLR451W_mRNA-E1	1	886	1036093	1038750
P08640	FLO11_YEAST	559292	MQRPFLLAYLVLSLLFNSALGFPTALVPRGSSEGTSCNSIVNGCPNLDFNWHMDQQNIMQYTLDVTSVSWVQDNTYQITIHVKGKENIDLKYLWSLKIIGVTGPKGTVQLYGYNENTYLIDNPTDFTATFEVYATQDVNSCQVWMPNFQIQFEYLQGSAAQYASSWQWGTTSFDLSTGCNNYDNQGHSQTDFPGFYWNIDCDNNCGGTKSSTTTSSTSESSTTTSSTSESSTTTSSTSESSTTTSSTSESSTSSSTTAPATPTTTSCTKEKPTPPTTTSCTKEKPTPPHHDTTPCTKKKTTTSKTCTKKTTTPVPTPSSSTTESSSAPVPTPSSSTTESSSAPVTSSTTESSSAPVPTPSSSTTESSSAPVTSSTTESSSAPVTSSTTESSSAPVPTPSSSTTESSSAPVTSSTTESSSAPVTSSTTESSSAPVTSSTTESSSAPVTSSTTESSSAPVPTPSSSTTESSSAPVTSSTTESSSAPVPTPSSSTTESSSAPVTSSTTESSSAPVPTPSSSTTESSSAPAPTPSSSTTESSSAPVTSSTTESSSAPVPTPSSSTTESSSTPVTSSTTESSSAPVPTPSSSTTESSSAPVPTPSSSTTESSSAPAPTPSSSTTESSSAPVTSSTTESSSAPVPTPSSSTTESSSAPVPTPSSSTTESSSAPVPTPSSSTTESSSAPVTSSTTESSSAPVTSSTTESSSAPVPTPSSSTTESSSAPVPTPSSSTTESSSAPVPTPSSSTTESSSAPVTSSTTESSSAPVPTPSSSTTESSSAPVPTPSSSTTESSSAPVPTPSSSTTESSVAPVPTPSSSSNITSSAPSSTPFSSSTESSSVPVPTPSSSTTESSSAPVSSSTTESSVAPVPTPSSSSNITSSAPSSIPFSSTTESFSTGTTVTPSSSKYPGSQTETSVSSTTETTIVPTKTTTSVTTPSTTTITTTVCSTGTNSAGETTSGCSPKTVTTTVPTTTTTSVTTSSTTTITTTVCSTGTNSAGETTSGCSPKTITTTVPCSTSPSETASESTTTSPTTPVTTVVSTTVVTTEYSTSTKPGGEITTTFVTKNIPTTYLTTIAPTPSVTTVTNFTPTTITTTVCSTGTNSAGETTSGCSPKTVTTTVPCSTGTGEYTTEATTLVTTAVTTTVVTTESSTGTNSAGKTTTGYTTKSVPTTYVTTLAPSAPVTPATNAVPTTITTTECSAATNAAGETTSVCSAKTIVSSASAGENTAPSATTPVTTAIPTTVITTESSVGTNSAGETTTGYTTKSIPTTYITTLIPGSNGAKNYETVATATNPISIKTTSQLATTASASSVAPVVTSPSLTGPLQSASGSAVATYSVPSISSTYQGAANIKVLGNFMWLLLALPVVF	IX	393675	389575	TRUE	BK006942.2	R64-1-1	YIR019C	YIR019C_mRNA	YIR019C	YIR019C_mRNA-E1	1	1367	393675	389575
P08678	CYAA_YEAST	559292	MSSKPDTGSEISGPQRQEEQEQQIEQSSPTEANDRSIHDEVPKVKKRHEQNSGHKSRRNSAYSYYSPRSLSMTKSRESITPNGMDDVSISNVEHPRPTEPKIKRGPYLLKKTLSSLSMTSANSTHDDNKDHGYALNSSKTHNYTSTHNHHDGHHDHHHVQFFPNRKPSLAETLFKRFSGSNSHDGNKSGKESKVANLSLSTVNPAPANRKPSKDSTLSNHLADNVPSTLRRKVSSLVRGSSVHDINNGIADKQIRPKAVAQSENTLHSSDVPNSKRSHRKSFLLGSTSSSSSRRGSNVSSMTNSDSASMATSGSHVLQHNVSNVSPTTKSKDSVNSESADHTNNKSEKVTPEYNENIPENSNSDNKREATTPTIETPISCKPSLFRLDTNLEDVTDITKTVPPTAVNSTLNSTHGTETASPKTVIMPEGPRKSVSMADLSVAAAAPNGEFTSTSNDRSQWVAPQSWDVETKRKKTKPKGRSKSRRSSIDADELDPMSPGPPSKKDSRHHHDRKDNESMVTAGDSNSSFVDICKENVPNDSKTALDTKSVNRLKSNLAMSPPSIRYAPSNLDGDYDTSSTSSSLPSSSISSEDTSSCSDSSSYTNAYMEANREQDNKTPILNKTKSYTKKFTSSSVNMNSPDGAQSSGLLLQDEKDDEVECQLEHYYKDFSDLDPKRHYAIRIFNTDDTFTTLSCTPATTVEEIIPALKRKFNITAQGNFQISLKVGKLSKILRPTSKPILIERKLLLLNGYRKSDPLHIMGIEDLSFVFKFLFHPVTPSHFTPEQEQRIMRSEFVHVDLRNMDLTTPPIIFYQHTSEIESLDVSNNANIFLPLEFIESSIKLLSLRMVNIRASKFPSNITKAYKLVSLELQRNFIRKVPNSIMKLSNLTILNLQCNELESLPAGFVELKNLQLLDLSSNKFMHYPEVINYCTNLLQIDLSYNKIQSLPQSTKYLVKLAKMNLSHNKLNFIGDLSEMTDLRTLNLRYNRISSIKTNASNLQNLFLTDNRISNFEDTLPKLRALEIQENPITSISFKDFYPKNMTSLTLNKAQLSSIPGELLTKLSFLEKLELNQNNLTRLPQEISKLTKLVFLSVARNKLEYIPPELSQLKSLRTLDLHSNNIRDFVDGMENLELTSLNISSNAFGNSSLENSFYHNMSYGSKLSKSLMFFIAADNQFDDAMWPLFNCFVNLKVLNLSYNNFSDVSHMKLESITELYLSGNKLTTLSGDTVLKWSSLKTLMLNSNQMLSLPAELSNLSQLSVFDVGANQLKYNISNYHYDWNWRNNKELKYLNFSGNRRFEIKSFISHDIDADLSDLTVLPQLKVLGLMDVTLNTTKVPDENVNFRLRTTASIINGMRYGVADTLGQRDYVSSRDVTFERFRGNDDECLLCLHDSKNQNADYGHNISRIVRDIYDKILIRQLERYGDETDDNIKTALRFSFLQLNKEINGMLNSVDNGADVANLSYADLLSGACSTVIYIRGKKLFAANLGDCMAILSKNNGDYQTLTKQHLPTKREEYERIRISGGYVNNGKLDGVVDVSRAVGFFDLLPHIHASPDISVVTLTKADEMLIVATHKLWEYMDVDTVCDIARENSTDPLRAAAELKDHAMAYGCTENITILCLALYENIQQQNRFTLNKNSLMTRRSTFEDTTLRRLQPEISPPTGNLAMVFTDIKSSTFLWELFPNAMRTAIKTHNDIMRRQLRIYGGYEVKTEGDAFMVAFPTPTSGLTWCLSVQLKLLDAQWPEEITSVQDGCQVTDRNGNIIYQGLSVRMGIHWGCPVPELDLVTQRMDYLGPMVNKAARVQGVADGGQIAMSSDFYSEFNKIMKYHERVVKGKESLKEVYGEEIIGEVLEREIAMLESIGWAFFDFGEHKLKGLETKELVTIAYPKILASRHEFASEDEQSKLINETMLFRLRVISNRLESIMSALSGGFIELDSRTEGSYIKFNPKVENGIMQSISEKDALLFFDHVITRIESSVALLHLRQQRCSGLEICRNDKTSARSNIFNVVDELLQMVKNAKDLST	X	425157	431234	FALSE	BK006943.2	R64-1-1	YJL005W	YJL005W_mRNA	YJL005W	YJL005W_mRNA-E1	1	2026	425157	431234
P08679	CISY2_YEAST	559292	MTVPYLNSNRNVASYLQSNSSQEKTLKERFSEIYPIHAQDVRQFVKEHGKTKISDVLLEQVYGGMRGIPGSVWEGSVLDPEDGIRFRGRTIADIQKDLPKAKGSSQPLPEALFWLLLTGEVPTQAQVENLSADLMSRSELPSHVVQLLDNLPKDLHPMAQFSIAVTALESESKFAKAYAQGISKQDYWSYTFEDSLDLLGKLPVIAAKIYRNVFKDGKMGEVDPNADYAKNLVNLIGSKDEDFVDLMRLYLTIHSDHEGGNVSAHTSHLVGSALSSPYLSLASGLNGLAGPLHGRANQEVLEWLFALKEEVNDDYSKDTIEKYLWDTLNSGRVIPGYGHAVLRKTDPRYMAQRKFAMDHFPDYELFKLVSSIYEVAPGVLTEHGKTKNPWPNVDAHSGVLLQYYGLKESSFYTVLFGVSRAFGILAQLITDRAIGASIERPKSYSTEKYKELVKNIESKL	III	122328	120949	TRUE	BK006937.2	R64-1-1	YCR005C	YCR005C_mRNA	YCR005C	YCR005C_mRNA-E1	1	460	122328	120949
P08964	MYO1_YEAST	559292	MTGGQSCSSNMIVWIPDEKEVFVKGELMSTDINKNKFTGQEEQIGIVHPLDSTEVSNLVQVRISDVFPVNPSTFDKVENMSELTHLNEPSVLYNLEKRYDCDLIYTYSGLFLVAINPYHNLNLYSEDHINLYHNKHNRLSKSRLDENSHEKLPPHIFAIAEEAYENLLSEGKDQSILVTGESGAGKTENTKKILQYLASITSGSPSNIAPVSGSSIVESFEMKILQSNPILESFGNAQTVRNNNSSRFGKFIKIEFNEHGMINGAHIEWYLLEKSRIVHQNSKERNYHIFYQLLSGLDDSELKNLRLKSRNVKDYKILSNSNQDIIPGINDVENFKELLSALNIIGFSKDQIRWIFQVVAIILLIGNIEFVSDRAEQASFKNDVSAICSNLGVDEKDFQTAILRPRSKAGKEWVSQSKNSQQAKFILNALSRNLYERLFGYIVDMINKNLDHGSATLNYIGLLDIAGFEIFENNSFEQLCINYTNEKLQQFFNNHMFVLEQSEYLKENIQWDYIDYGKDLQLTIDLIESKGPPTGVLPLLDEEAVLPKSTDESFYSKLISTWDQNSSKFKRSRLKNGFILKHYAGDVEYTVEGWLSKNKDPLNDNLLSLLSSSQNDIISKLFQPEGEKSSSAGVEANISNQEVKKSARTSTFKTTSSRHREQQITLLNQLASTHPHFVRCIIPNNVKKVKTFNRRLILDQLRCNGVLEGIRLAREGYPNRIAFQEFFQRYRILYPENSTTTTFSSKLKASTKQNCEFLLTSLQLDTKVYKIGNTKLFFKAGVLADLEKQKDVKLNNIMIKLTATIRGYTVRKEITYHLQKLKKTRVIGNTFRLYNRLVKEDPWFNLFIRIKPLLTSSNDMTRTKKFNEQINKLKNDLQEMESKKKFLEEKNQKTVNELENTQDLLNQEKENLRKNESLLNRVKTSSETLQKQFDDLVSEKDEISREKLEVAQNLEEAHQKIQGLQETIREREATLEKLHSKNNELIKQISDLNCDISKEQSSQSLIKESKLKLENEIKRLKDVINSKEEEIKSFNDKLSSSEEDLDIKLVTLEKNCNIAMSRLQSLVTENSDLRSKNENFKKEKAALNNQLKNKESELLKMKEKIDNHKKELATFSKQRDDAVSEHGKITAELKETRIQLTEYKSNYQKIKEEYSNFQRETKEQEQKKRNSLVESLNDSKIKELEARLSQEISLNQYLNKRISGNSVETNISSTRRSTSYSDDPLDKEDIIKKYYDLQLAFTEITRNLENEIEEKKNLISRLRFTETRLASSSFEDQKIKAQMKKLKKLIQDMDPSIPLDSILNEPLDNCPDKESDINKLMLEVDYLKRQLDIETRAHYDAENAISALHSKFRKIQGESSLSSSDIYKLKFEASEERVKSLEDKLKTMPLRDRTNLPVGDIIKNRDSISKYEEEIRYYKLENYKLQEILNESNGKLSQLTLDLRQSKSKEALLSEQLDRLQKDLESTERQKELLSSTIKQQKQQFENCMDDLQGNELRLREHIHALKQAEEDVKNMASIIEKLKTQNKQKEKLIWEREMERNDSDMQLQETLLELKRVQDVKKILSDDLAHLKERLSAVEDRSQYTDEINRLKEELNCSLKAETNLKKEFATLKYKLETSTNDSEAKISDLLKQLDHYTKVVEMLNNEKDAISLAEKELYQKYEALNTECESLKGKIVSLTKIKQELESDLNQKTDALQISNAALSSSTQKNKEITEKIKYLEETLQLQMEQNSRNGELVKTLQASCNGYKDKFDDEKQKNIDLYEENQTLQKLNTDLQLQLKNLHERLSDTTEKNAWLSKIHELENMVSLETDLKYEEMKKNKSLERAVEELQTKNSQQTDVIELANKNRSEFEEATLKYEAQISDLEKYISQQELEMKKSIRDNSSYRDKVQEMAQEIEFWKSRYESTMIGSKNIDSNNAQSKIFS	VIII	151666	157449	FALSE	BK006934.2	R64-1-1	YHR023W	YHR023W_mRNA	YHR023W	YHR023W_mRNA-E1	1	1928	151666	157449
P09032	EI2BG_YEAST	559292	MSIQAFVFCGKGSNLAPFTQPDFPFQTQNKDSTAATSGDKLNELVNSALDSTVINEFMQHSTRLPKALLPIGNRPMIEYVLDWCDQADFKEISVVAPVDEIELIESGLTSFLSLRKQQFELIYKALSNSNHSHHLQDPKKINFIPSKANSTGESLQKELLPRINGDFVILPCDFVTDIPPQVLVDQFRNRDDNNLAMTIYYKNSLDSSIDKKQQQKQKQQQFFTVYSENEDSERQPILLDVYSQRDVTKTKYLQIRSHLLWNYPNLTVSTKLLNSFIYFCSFELCQLLKLGPQSMSRQASFKDPFTGNQQQQNPPTTDDDEDRNHDDDDDYKPSATSIQPTYFKKKNDLILDPINCNKSLSKVFRDLSRRSWQHSKPREPIGIFILPNETLFIRANNLNAYMDANRFVLKIKSQTMFTKNIQIQSAAIGADAIVDPKCQISAHSNVKMSVLGTQANIGSRCRVAGSLLFPGVHLGDEVILENCIIGPMAKIGSKCKLSNCYIEGHYVVEPKNNFKGETLANVYLDEDEEDELIYDDSVIAGESEIAEETDSDDRSDEDSDDSEYTDEYEYEDDGLFER	XV	813984	815717	FALSE	BK006948.2	R64-1-1	YOR260W	YOR260W_mRNA	YOR260W	YOR260W_mRNA-E1	1	578	813984	815717
P09064	IF2B_YEAST	559292	MSSDLAAELGFDPALKKKKKTKKVIPDDFDAAVNGKENGSGDDLFAGLKKKKKKSKSVSADAEAEKEPTDDIAEALGELSLKKKKKKTKDSSVDAFEKELAKAGLDNVDAESKEGTPSANSSIQQEVGLPYSELLSRFFNILRTNNPELAGDRSGPKFRIPPPVCLRDGKKTIFSNIQDIAEKLHRSPEHLIQYLFAELGTSGSVDGQKRLVIKGKFQSKQMENVLRRYILEYVTCKTCKSINTELKREQSNRLFFMVCKSCGSTRSVSSIKTGFQATVGKRRRM	XVI	100496	101350	FALSE	BK006949.2	R64-1-1	YPL237W	YPL237W_mRNA	YPL237W	YPL237W_mRNA-E1	1	285	100496	101350
P09119	CDC6_YEAST	559292	MSAIPITPTKRIRRNLFDDAPATPPRPLKRKKLQFTDVTPESSPEKLQFGSQSIFLRTKALLQKSSELVNLNSSDGALPARTAEYEQVMNFLAKAISEHRSDSLYITGPPGTGKTAQLDMIIRQKFQSLPLSLSTPRSKDVLRHTNPNLQNLSWFELPDGRLESVAVTSINCISLGEPSSIFQKIFDSFQDLNGPTLQIKNMQHLQKFLEPYHKKTTFVVVLDEMDRLLHANTSETQSVRTILELFLLAKLPTVSFVLIGMANSLDMKDRFLSRLNLDRGLLPQTIVFQPYTAEQMYEIVIQKMSSLPTIIFQPMAIKFAAKKCAGNTGDLRKLFDVLRGSIEIYELEKRFLLSPTRGSLNSAQVPLTPTTSPVKKSYPEPQGKIGLNYIAKVFSKFVNNNSTRTRIAKLNIQQKLILCTIIQSLKLNSDATIDESFDHYIKAITKTDTLAPLQRNEFLEICTILETCGLVSIKKTKCKGKTKRFVDKIDVDLDMREFYDEMTKISILKPFLH	X	69338	70876	FALSE	BK006943.2	R64-1-1	YJL194W	YJL194W_mRNA	YJL194W	YJL194W_mRNA-E1	1	513	69338	70876
P09201	F16P_YEAST	559292	MPTLVNGPRRDSTEGFDTDIITLPRFIIEHQKQFKNATGDFTLVLNALQFAFKFVSHTIRRAELVNLVGLAGASNFTGDQQKKLDVLGDEIFINAMRASGIIKVLVSEEQEDLIVFPTNTGSYAVCCDPIDGSSNLDAGVSVGTIASIFRLLPDSSGTINDVLRCGKEMVAACYAMYGSSTHLVLTLGDGVDGFTLDTNLGEFILTHPNLRIPPQKAIYSINEGNTLYWNETIRTFIEKVKQPQADNNNKPFSARYVGSMVADVHRTFLYGGLFAYPCDKKSPNGKLRLLYEAFPMAFLMEQAGGKAVNDRGERILDLVPSHIHDKSSIWLGSSGEIDKFLDHIGKSQ	XII	874792	873749	TRUE	BK006945.2	R64-1-1	YLR377C	YLR377C_mRNA	YLR377C	YLR377C_mRNA-E1	1	348	874792	873749
P09232	PRTB_YEAST	559292	MKLENTLFTLGALGSISAALVIPNLENAADHHELINKEDHHERPRKVEFTKDDDEEPSDSEDKEHGKFHKKGRKGQDKESPEFNGKRASGSHGSAHEGGKGMKPKHESSNDDDNDDKKKKPHHKGGCHENKVEEKKMKGKKVKGKKHHEKTLEKGRHHNRLAPLVSTAQFNPDAISKIIPNRYIIVFKRGAPQEEIDFHKENVQQAQLQSVENLSAEDAFFISTKDTSLSTSEAGGIQDSFNIDNLFSGYIGYFTQEIVDLIRQNPLVDFVERDSIVEATEFDTQNSAPWGLARISHRERLNLGSFNKYLYDDDAGRGVTSYVIDTGVNINHKDFEKRAIWGKTIPLNDEDLDGNGHGTHCAGTIASKHYGVAKNANVVAVKVLRSNGSGTMSDVVKGVEYAAKAHQKEAQEKKKGFKGSTANMSLGGGKSPALDLAVNAAVEVGIHFAVAAGNENQDACNTSPASADKAITVGASTLSDDRAYFSNWGKCVDVFAPGLNILSTYIGSDDATATLSGTSMASPHVAGLLTYFLSLQPGSDSEFFELGQDSLTPQQLKKKLIHYSTKDILFDIPEDTPNVLIYNGGGQDLSAFWNDTKKSHSSGFKQELNMDEFIGSKTDLIFDQVRDILDKLNII	V	41953	40049	TRUE	BK006939.2	R64-1-1	YEL060C	YEL060C_mRNA	YEL060C	YEL060C_mRNA-E1	1	635	41953	40049
P09440	C1TM_YEAST	559292	MLSRLSLLSNSRAFQQARWRIYRLKVSPTVHASQYHILSGRKLAQSIREKANDEIQAIKLKHPNFKPTLKIIQVGARPDSSTYVRMKLKASKDSNVDCIIEKLPAEITEVELLKKISDINDDDSIHGLLIQLPLPRHLDETTITNAVDFKKDVDGFHRYNAGELAKKGGKPYFIPCTPYGCMKLLEEAHVKLDGKNAVVLGRSSIVGNPIASLLKNANATVTVCHSHTRNIAEVVSQADIVIAACGIPQYVKSDWIKEGAVVIDVGINYVPDISKKSGQKLVGDVDFDSVKEKTSYITPVPGGVGPMTVAMLVSNVLLAAKRQFVESEKLPVIKPLPLHLESPVPSDIDISRAQSPKHIKQVAEELGIHSHELELYGHYKAKISPNIFKRLESRENGKYVLVAGITPTPLGEGKSTTTMGLVQALSAHLGKPSIANVRQPSLGPTLGVKGGAAGGGYAQVIPMDEFNLHLTGDIHAISAANNLLAAAIDTRMFHEATQKNDSTFYKRLVPRKKGIRKFTPSMQRRLKRLDIEKEDPDALTPEEVKRFARLNINPDTITIRRVVDINDRMLRQITIGEAATEKGFTRTTGFDITVASELMAILALSKSLHEMKERIGRMVIGADYDNKPVTVEDIGCTGALTALLRDAIKPNLMQTLEGTPVMVHAGPFANISIGASSVIADLMALKLVGSEKNPLNDKNIHEPGYVVTEAGFDFAMGGERFFDIKCRSSGLVPDAVVLVATVRALKSHGGAPNVKPGQSLPKEYTEENIDFVAKGVSNLVKQIENIKTFGIPVVVAINRFETDSQAEIEVIKKAALNAGASHAVTSNHWMEGGKGAVELAHAVVDATKEPKNFNFLYDVNSSIEDKLTSIVQKMYGGAKIEVSPEAQKKIDTYKKQGFGNLPICIAKTQYSLSHDPSLKGVPRGFTFPIRDVRASIGAGYLYALAAEIQTIPGLSTYAGYMAVEVDDDGEIEGLF	II	411054	413978	FALSE	BK006936.2	R64-1-1	YBR084W	YBR084W_mRNA	YBR084W	YBR084W_mRNA-E1	1	975	411054	413978
P09547	SWI1_YEAST	559292	MDFFNLNNNNNNNNTTTTTTTTNNNNTNNNNTNNNNNPANNTNNNNSTGHSSNTNNNTNNNNTNTGASGVDDFQNFFDPKPFDQNLDSNNNNSNSNNNDNNNSNTVASSTNFTSPTAVVNNAAPANVTGGKAANFIQNQSPQFNSPYDSNNSNTNLNSLSPQAILAKNSIIDSSNLPLQAQQQLYGGNNNNNSTGIANDNVITPHFITNVQSISQNSSSSTPNTNSNSTPNANQQFLPFNNSASNNGNLTSNQLISNYAASNSMDRSSSASNEFVPNTSDNNNNSNNHNMRNNSNNKTSNNNNVTAVPAATPANTNNSTSNANTVFSERAAMFAALQQKQQQRFQALQQQQQQQQNQQQQNQQPQQQQQQQQNPKFLQSQRQQQQRSILQSLNPALQEKISTELNNKQYELFMKSLIENCKKRNMPLQSIPEIGNRKINLFYLYMLVQKFGGADQVTRTQQWSMVAQRLQISDYQQLESIYFRILLPYERHMISQEGIKETQAKRIFLQQFLQELLKKVQQQQQAAALANANNNINSASSAPTPAAPGASVPATAAPGTEAGIVPVSANTPKSLNSNININVNNNNIGQQQVKKPRKQRVKKKTKKELELERKEREDFQKRQQKLLEDQQRQQKLLLETKLRQQYEIELKKLPKVYKRSIVRNYKPLINRLKHYNGYDINYISKIGEKIDSNKPIFLFAPELGAINLHALSMSLQSKNLGEINTALNTLLVTSADSNLKISLVKYPELLDSLAILGMNLLSNLSQNVVPYHRNTSDYYYEDAGSNQYYVTQHDKMVDKIFEKVNNNATLTPNDSNDEKVTILVDSLTGNQLPTPTPTEMEPDLDTECFISMQSTSPAVKQWDLLPEPIRFLPNQFPLKIHRTPYLTSLKKIKDEIDDPFTKINTRGAEDPKVLINDQLSTISMILRNISFSDNNSRIMSRNFYLKRFISDLLWLVLIHPENFTCNRKILNFKKDLVIVLSNISHLLEIASSIDCLLILILVISFGQPKLNPMASSSSFGSESLTFNEFQLQWGKYQTFGVDILAKLFSLEKPNLNYFKSILLNKNTGNNLYDRNSNNNHKDKKLLRRLLNLYNDNNKNNNNRHNLLNDVVSFLFSAIPLQQVLSQSADPSLLIDQFSPVISQSLTSILVIVQKILPLSNEVFEISENNSDSNSNNNGNKDSSFNFNKNLPFVWLSSEENIGSGLLKLSEIILNINNSTSKNTLLQQQNYSKVLLPSINISCVQLIKCLVEKSICFENCLNNDPEILKKIASIPNLFPTDLEIFQLFTNPSVDIQIINQYQLLYNLKNDILTNLE	XVI	521014	524955	FALSE	BK006949.2	R64-1-1	YPL016W	YPL016W_mRNA	YPL016W	YPL016W_mRNA-E1	1	1314	521014	524955
P09620	KEX1_YEAST	559292	MFYNRWLGTWLAMSALIRISVSLPSSEEYKVAYELLPGLSEVPDPSNIPQMHAGHIPLRSEDADEQDSSDLEYFFWKFTNNDSNGNVDRPLIIWLNGGPGCSSMDGALVESGPFRVNSDGKLYLNEGSWISKGDLLFIDQPTGTGFSVEQNKDEGKIDKNKFDEDLEDVTKHFMDFLENYFKIFPEDLTRKIILSGESYAGQYIPFFANAILNHNKFSKIDGDTYDLKALLIGNGWIDPNTQSLSYLPFAMEKKLIDESNPNFKHLTNAHENCQNLINSASTDEAAHFSYQECENILNLLLSYTRESSQKGTADCLNMYNFNLKDSYPSCGMNWPKDISFVSKFFSTPGVIDSLHLDSDKIDHWKECTNSVGTKLSNPISKPSIHLLPGLLESGIEIVLFNGDKDLICNNKGVLDTIDNLKWGGIKGFSDDAVSFDWIHKSKSTDDSEEFSGYVKYDRNLTFVSVYNASHMVPFDKSLVSRGIVDIYSNDVMIIDNNGKNVMITTDDDSDQDATTESGDKPKENLEEEEQEAQNEEGKEKEGNKDKDGDDDNDNDDDDEDDHNSEGDDDDDDDDDEDDNNEKQSNQGLEDSRHKSSEYEQEEEEVEEFAEEISMYKHKAVVVTIVTFLIVVLGVYAYDRRVRRKARHTILVDPNNRQHDSPNKTVSWADDLESGLGAEDDLEQDEQLEGGAPISSTSNKAGSKLKTKKKKKYTSLPNTEIDESFEMTDF	VII	114664	112478	TRUE	BK006941.2	R64-1-1	YGL203C	YGL203C_mRNA	YGL203C	YGL203C_mRNA-E1	1	729	114664	112478
P09624	DLDH_YEAST	559292	MLRIRSLLNNKRAFSSTVRTLTINKSHDVVIIGGGPAGYVAAIKAAQLGFNTACVEKRGKLGGTCLNVGCIPSKALLNNSHLFHQMHTEAQKRGIDVNGDIKINVANFQKAKDDAVKQLTGGIELLFKKNKVTYYKGNGSFEDETKIRVTPVDGLEGTVKEDHILDVKNIIVATGSEVTPFPGIEIDEEKIVSSTGALSLKEIPKRLTIIGGGIIGLEMGSVYSRLGSKVTVVEFQPQIGASMDGEVAKATQKFLKKQGLDFKLSTKVISAKRNDDKNVVEIVVEDTKTNKQENLEAEVLLVAVGRRPYIAGLGAEKIGLEVDKRGRLVIDDQFNSKFPHIKVVGDVTFGPMLAHKAEEEGIAAVEMLKTGHGHVNYNNIPSVMYSHPEVAWVGKTEEQLKEAGIDYKIGKFPFAANSRAKTNQDTEGFVKILIDSKTERILGAHIIGPNAGEMIAEAGLALEYGASAEDVARVCHAHPTLSEAFKEANMAAYDKAIHC	VI	103127	101631	TRUE	BK006940.2	R64-1-1	YFL018C	YFL018C_mRNA	YFL018C	YFL018C_mRNA-E1	1	499	103127	101631
P09733	TBA1_YEAST	559292	MREVISINVGQAGCQIGNACWELYSLEHGIKPDGHLEDGLSKPKGGEEGFSTFFHETGYGKFVPRAIYVDLEPNVIDEVRNGPYKDLFHPEQLISGKEDAANNYARGHYTVGREILGDVLDRIRKLADQCDGLQGFLFTHSLGGGTGSGLGSLLLEELSAEYGKKSKLEFAVYPAPQVSTSVVEPYNTVLTTHTTLEHADCTFMVDNEAIYDMCKRNLDIPRPSFANLNNLIAQVVSSVTASLRFDGSLNVDLNEFQTNLVPYPRIHFPLVSYSPVLSKSKAFHESNSVSEITNACFEPGNQMVKCDPRDGKYMATCLLYRGDVVTRDVQRAVEQVKNKKTVQLVDWCPTGFKIGICYEPPTATPNSQLATVDRAVCMLSNTTSIAEAWKRIDRKFDLMYAKRAFVHWYVGEGMEEGEFTEAREDLAALERDYIEVGADSYAEEEEF	XIII	99400	97944	TRUE	BK006946.2	R64-1-1	YML085C	YML085C_mRNA	YML085C	YML085C_mRNA-E1,YML085C_mRNA-E2	1,9	9,447	99400,99259	99376,97944
P09734	TBA3_YEAST	559292	MREVISINVGQAGCQIGNACWELYSLEHGIKEDGHLEDGLSKPKGGEEGFSTFFHETGYGKFVPRAIYVDLEPNVIDEVRTGRFKELFHPEQLINGKEDAANNYARGHYTVGREIVDEVEERIRKMADQCDGLQGFLFTHSLGGGTGSGLGSLLLENLSYEYGKKSKLEFAVYPAPQLSTSVVEPYNTVLTTHTTLEHADCTFMVDNEAIYDICKRNLGISRPSFSNLNGLIAQVISSVTASLRFDGSLNVDLNEFQTNLVPYPRIHFPLVSYAPILSKKRATHESNSVSEITNACFEPGNQMVKCDPTKGKYMANCLLYRGDVVTRDVQRAVEQVKNKKTVQMVDWCPTGFKIGICYEPPSVIPSSELANVDRAVCMLSNTTAIADAWKRIDQKFDLMYAKRAFVHWYVGEGMEEGEFTEAREDLAALERDYIEVGADSYAEEF	XIII	23683	22051	TRUE	BK006946.2	R64-1-1	YML124C	YML124C_mRNA	YML124C	YML124C_mRNA-E1,YML124C_mRNA-E2	1,9	9,445	23683,23360	23659,22051
P09798	CDC16_YEAST	559292	MKFCLYCCHCYIVICGKATHYYKSSKATSNLKSSNRVLMRNPMSPSEQHSQHNSTLAASPFVSNVSAARTQQSLPTDAQNDRLQQPWNRTNTATSPYQSLANSPLIQKLQANIMTPHQPSANSNSNSNSITGNVVNDNNLLASMSKNSMFGSTIPSTLRKVSLQREYKDSVDGVVRDEDNDEDVHNNGDAAANANNDRESKLGHNGPLTTTTLTTTTTATQLDVSELSAIERLRLWRFDALMQHMYRTAEYIADKVYNISNDPDDAFWLGQVYYNNNQYVRAVELITRNNLDGVNILCRYLLGLSFVKLQRFDDALDVIGEYNPFSEDPSTTAANTMSNNGNNSNTSQPVTDGGIKMESSLCFLRGKIYFAQNNFNKARDAFREAILVDIKNFEAFEMLLSKNLLTPQEEWDLFDSLDFKEFGEDKEIMKNLYKINLSKYINTEDITKSNEILAKDYKLADNVDVVRSKVDICYTQCKFNECLELCETVLENDEFNTNILPAYIGCLYELSNKNKLFLLSHRLAETFPKSAITWFSVATYYMSLDRISEAQKYYSKSSILDPSFAAAWLGFAHTYALEGEQDQALTAYSTASRFFPGMHLPKLFLGMQFMAMNSLNLAESYFVLAYDICPNDPLVLNEMGVMYFKKNEFVKAKKYLKKALEVVKDLDPSSRTTISIQLNLGHTYRKLNENEIAIKCFRCVLEKNDKNSEIHCSLGYLYLKTKKLQKAIDHLHKSLYLKPNNSSATALLKNALELNVTLSLDASHPLIDKSNLMSQASKDKASLNKKRSSLTYDPVNMAKRLRTQKEIFDQNNKALRKGGHDSKTGSNNADDDFDADMELE	XI	397248	394729	TRUE	BK006944.2	R64-1-1	YKL022C	YKL022C_mRNA	YKL022C	YKL022C_mRNA-E1	1	840	397248	394729
P09880	TRNL_YEAST	559292	MPSPYDGKRTVTQLVNELEKAEKLSGRGRAYRRVCDLSHSNKKVISWKFNEWDYGKNTITLPCNARGLFISDDTTNPVIVARGYDKFFNVGEVNFTKWNWIEENCTGPYDVTIKANGCIIFISGLEDGTLVVCSKHSTGPRADVDRNHAEAGEKQLLRQLAAMNINRSDFARMLYTHNVTAVAEYCDDSFEEHILEYPLEKAGLYLHGVNVNKAEFETWDMKDVSQMASKYGFRCVQCITSNTLEDLKKFLDNCSATGSFEGQEIEGFVIRCHLKSTEKPFFFKYKFEEPYLMYRQWREVTKDYISNKSRVFKFRKHKFITNKYLDFAIPILESSPKICENYLKGFGVIELRNKFLQSYGMSGLEILNHEKVAELELKNAIDYDKVDERTKFLIFPISVIGCGKTTTSQTLVNLFPDSWGHIQNDDITGKDKSQLMKKSLELLSKKEIKCVIVDRNNHQFRERKQLFEWLNELKEDYLVYDTNIKVIGVSFAPYDKLSEIRDITLQRVIKRGNNHQSIKWDELGEKKVVGIMNGFLKRYQPVNLDKSPDNMFDLMIELDFGQADSSLTNAKQILNEIHKAYPILVPEIPKDDEIETAFRRSLDYKPTVRKIVGKGNNNQQKTPKLIKPTYISAKIENYDEIIELVKRCIASDAELTEKFKHLLASGKVQKELHITLGHVMSSREKEAKKLWKSYCNRYTDQITEYNNNRIENAQGSGNNQNTQVKTTDKLNFRLEKLCWDEKIIAIVVELSKDKDGCIIDENNEKIKGLCCQNKIPHITLCKLESGVKAVYSNVLCEKVESAEVDENIKVVKLDNSKEFVGSVYLNF	X	272485	270005	TRUE	BK006943.2	R64-1-1	YJL087C	YJL087C_mRNA	YJL087C	YJL087C_mRNA-E1	1	827	272485	270005
P09938	RIR2_YEAST	559292	MPKETPSKAAADALSDLEIKDSKSNLNKELETLREENRVKSDMLKEKLSKDAENHKAYLKSHQVHRHKLKEMEKEEPLLNEDKERTVLFPIKYHEIWQAYKRAEASFWTAEEIDLSKDIHDWNNRMNENERFFISRVLAFFAASDGIVNENLVENFSTEVQIPEAKSFYGFQIMIENIHSETYSLLIDTYIKDPKESEFLFNAIHTIPEIGEKAEWALRWIQDADALFGERLVAFASIEGVFFSGSFASIFWLKKRGMMPGLTFSNELICRDEGLHTDFACLLFAHLKNKPDPAIVEKIVTEAVEIEQRYFLDALPVALLGMNADLMNQYVEFVADRLLVAFGNKKYYKVENPFDFMENISLAGKTNFFEKRVSDYQKAGVMSKSTKQEAGAFTFNEDF	X	392404	393600	FALSE	BK006943.2	R64-1-1	YJL026W	YJL026W_mRNA	YJL026W	YJL026W_mRNA-E1	1	399	392404	393600
P09950	HEM1_YEAST	559292	MQRSIFARFGNSSAAVSTLNRLSTTAAPHAKNGYATATGAGAAAATATASSTHAAAAAAAAANHSTQESGFDYEGLIDSELQKKRLDKSYRYFNNINRLAKEFPLAHRQREADKVTVWCSNDYLALSKHPEVLDAMHKTIDKYGCGAGGTRNIAGHNIPTLNLEAELATLHKKEGALVFSSCYVANDAVLSLLGQKMKDLVIFSDELNHASMIVGIKHANVKKHIFKHNDLNELEQLLQSYPKSVPKLIAFESVYSMAGSVADIEKICDLADKYGALTFLDEVHAVGLYGPHGAGVAEHCDFESHRASGIATPKTNDKGGAKTVMDRVDMITGTLGKSFGSVGGYVAASRKLIDWFRSFAPGFIFTTTLPPSVMAGATAAIRYQRCHIDLRTSQQKHTMYVKKAFHELGIPVIPNPSHIVPVLIGNADLAKQASDILINKHQIYVQAINFPTVARGTERLRITPTPGHTNDLSDILINAVDDVFNELQLPRVRDWESQGGLLGVGESGFVEESNLWTSSQLSLTNDDLNPNVRDPIVKQLEVSSGIKQ	IV	927452	929095	FALSE	BK006938.2	R64-1-1	YDR232W	YDR232W_mRNA	YDR232W	YDR232W_mRNA-E1	1	548	927452	929095
P09959	SWI6_YEAST	559292	MALEEVVRYLGPHNEIPLTLTRDSETGHFLLKHFLPILQQYHDTGNINETNPDSFPTDEERNKLLAHYGIAVNTDDRGELWIELEKCLQLLNMLNLFGLFQDAFEFEEPETDQDEEDPSHSKLPENKTKSENSKDNISSKRINNLQDMSLDSDAHRELGSPLKKLKIDTSVIDAESDSTPNTARGKPNDDINKGPSGDNENNGTDDNDRTAGPIITFTHDLTSDFLSSPLKIMKALPSPVVNDNEQKMKLEAFLQRLLFPEIQEMPTSLNNDSSNRNSEGGSSNQQQQHVSFDSLLQEVNDAFPNTQLNLNIPVDEHGNTPLHWLTSIANLELVKHLVKHGSNRLYGDNMGESCLVKAVKSVNNYDSGTFEALLDYLYPCLILEDSMNRTILHHIIITSGMTGCSAAAKYYLDILMGWIVKKQNRPIQSGTNEKESKPNDKNGERKDSILENLDLKWIIANMLNAQDSNGDTCLNIAARLGNISIVDALLDYGADPFIANKSGLRPVDFGAGTSKLQNTNGGDENSKMVSKGDYDGQKNGKAKKIRSQLLKNPPETTSLINDVQNLLNSISKDYENETVQYNEKLEKLHKELNEQREELANSREQLANVKQLKDEYSLMQEQLTNLKAGIEEEEESFREESKKLGIIADESSGIDWDSSEYDADEPFKVEFLSDFLEDKLQKNYEGDISKLLEAESKEQIMEQIRNQLPAEKIQSMLPPTVLLKARINAYKRNDKHLTNVLDTISTKQSELENKFRRVLSLCLKIDENKVDNMLDGLLQAISSEDPQDIDTDEMQDFLKKHAS	XII	517940	520348	FALSE	BK006945.2	R64-1-1	YLR182W	YLR182W_mRNA	YLR182W	YLR182W_mRNA-E1	1	803	517940	520348
P0C0T4	RS25B_YEAST	559292	MPPKQQLSKAAKAAAALAGGKKSKKKWSKKSMKDRAQHAVILDQEKYDRILKEVPTYRYVSVSVLVDRLKIGGSLARIALRHLEKEGIIKPISKHSKQAIYTRAAASE	XII	795899	795576	TRUE	BK006945.2	R64-1-1	YLR333C	YLR333C_mRNA	YLR333C	YLR333C_mRNA-E1	1	108	795899	795576
P0C0V8	RS21A_YEAST	559292	MENDKGQLVELYVPRKCSATNRIIKADDHASVQINVAKVDEEGRAIPGEYVTYALSGYVRSRGESDDSLNRLAQNDGLLKNVWSYSR	XI	551657	552239	FALSE	BK006944.2	R64-1-1	YKR057W	YKR057W_mRNA	YKR057W	YKR057W_mRNA-E1,YKR057W_mRNA-E2	1,9	8,87	551657,552003	551680,552239
P0C0W9	RL11A_YEAST	559292	MSAKAQNPMRDLKIEKLVLNISVGESGDRLTRASKVLEQLSGQTPVQSKARYTVRTFGIRRNEKIAVHVTVRGPKAEEILERGLKVKEYQLRDRNFSATGNFGFGIDEHIDLGIKYDPSIGIFGMDFYVVMNRPGARVTRRKRCKGTVGNSHKTTKEDTVSWFKQKYDADVLDK	XVI	731748	731227	TRUE	BK006949.2	R64-1-1	YPR102C	YPR102C_mRNA	YPR102C	YPR102C_mRNA-E1	1	174	731748	731227
P0C0X0	RS28B_YEAST	559292	MDSKTPVTLAKVIKVLGRTGSRGGVTQVRVEFLEDTSRTIVRNVKGPVRENDILVLMESEREARRLR	XII	673131	673331	FALSE	BK006945.2	R64-1-1	YLR264W	YLR264W_mRNA	YLR264W	YLR264W_mRNA-E1	1	67	673131	673331
P0C5R9	RNK_YEAST	559292	MRPVVSTGKAWCCTVLSAFGVVILSVIAHLFNTNHESFVGSINDPEDGPAVAHTVYLAALVYLVFFVFCGFQVYLARRKPSIELR	XVI	883239	883592	FALSE	BK006949.2	R64-1-1	YPR170W-B	YPR170W-B_mRNA	YPR170W-B	YPR170W-B_mRNA-E1,YPR170W-B_mRNA-E2	1,50	50,85	883239,883487	883387,883592
P0CD91	AQY1_YEAST	559292	MSSNDSNDTDKQHTRLDPTGVDDAYIPPEQPETKHHRFKISRDTLRDHFIAAVGEFCGTFMFLWCAYVICNVANHDVALVAAPDGSHPGQLIMIAIGFGFSVMFSIWCFAGVSGGALNPAMSLSLCLARAVSPTRCVVMWVSQIVAGMAAGGAASAMTPGEVLFANSLGLGCSRTRGLFLEMFGTAILCLTVLMTAVEKRETNFMAALPIGISLFIAHVALTAYTGTGVNPARSLGAAVAARYFPHYHWIYWIGTLLGSILAWSVWQLLQILDYTTYVTAEKAASTKEKAQKKGETSSSSAVAEV	XVI	921860	922774	FALSE	BK006949.2	R64-1-1	YPR192W	YPR192W_mRNA	YPR192W	YPR192W_mRNA-E1	1	305	921860	922774
P0CE41	HAP1_YEAST	559292	MSNTPYNSSVPSIASMTQSSVSRSPNMHTATTPGANTSSNSPPLHMSSDSSKIKRKRNRIPLSCTICRKRKVKCDKLRPHCQQCTKTGVAHLCHYMEQTWAEEAEKELLKDNELKKLRERVKSLEKTLSKVHSSPSSNSLKSYNTPESSNLFMGSDEHTTLVNANTGSASSASHMHQQQQQQQQQEQQQDFSRSANANANSSSLSISNKYDNDELDLTKDFDLLHIKSNGTIHLGATHWLSIMKGDPYLKLLWGHIFAMREKLNEWYYQKNSYSKLKSSKCPINHAQAPPSAAAAATRKCPVDHSAFSSGMVAPKEETPLPRKCPVDHTMFSSGMIPPREDTSSQKRCPVDHTMYSAGMMPPKDETPSPFSTKAMIDHNKHTMNPPQSKCPVDHRNYMKDYPSDMANSSSNPASRCPIDHSSMKNTAALPASTHNTIPHHQPQSGSHARSHPAQSRKHDSYMTESEVLATLCEMLPPKRVIALFIEKFFKHLYPAIPILDEQNFKNHVNQMLSLSSMNPTVNNFGMSMPSSSTLENQPITQINLPKLSDSCNLGILIIILRLTWLSIPSNSCEVDLGEESGSFLVPNESSNMSASALTSMAKEESLLLKHETPVEALELCQKYLIKFDELSSISNNNVNLTTVQFAIFYNFYMKSASNDLTTLTNTNNTGMANPGHDSESHQILLSNITQMAFSCGLHRDPDNFPQLNATIPATSQDVSNNGSKKANPSTNPTLNNNMSAATTNSSSRSGSADSRSGSNPVNKKENQVSIERFKHTWRKIWYYIVSMDVNQSLSLGSPRLLRNLRDFSDTKLPSASRIDYVRDIKELIIVKNFTLFFQIDLCIIAVLNHILNVSLARSVRKFELDSLINLLKNLTYGTENVNDVVSSLINKGLLPTSEGGSVDSNNDEIYGLPKLPDILNHGQHNQNLYADGRNTSSSDIDKKLDLPHESTTRALFFSKHMTIRMLLYLLNYILFTHYEPMGSEDPGTNILAKEYAQEALNFAMDGYRNCMIFFNNIRNTNSLFDYMNVILSYPCLDIGHRSLQFIVCLILRAKCGPLTGMRESSIITNGTSSGFNSSVEDEDVKVKQESSDELKKDDFMKDVNLDSGDSLAEILMSRMLLFQKLTKQLSKKYNYAIRMNKSTGFFVSLLDTPSKKSDSKSGGSSFMLGNWKHPKVSNMSGFLAGDKDQLQKCPVYQDALGFVSPTGANEGSAPMQGMSLQGSTARMGGTQLPPIRSYKPITYTSSNLRRMNETGEAEAKRRRFNDGYIDNNSNNDIPRGISPKPSNGLSSVQPLLSSFSMNQLNGGTIPTVPSLTNITSQMGALPSLDRITTNQINLPDPSRDEAFDNSIKQMTPMTSAFMNANTTIPSSTLNGNMNMNGAGTANTDTSANGSALSTLTSPQGSDLASNSATQYKPDLEDFLMQNSNFNGLMINPSSLVEVVGGYNDPNNLGRNDAVDFLPVDNVEIDGVGIKINYHLLTSIYVTSILSYTVLEDDANDEK	XII	646415	650920	FALSE	BK006945.2	R64-1-1	YLR256W	YLR256W_mRNA	YLR256W	YLR256W_mRNA-E1	1	1502	646415	650920
P0CG63	UBI4P_YEAST	559292	MQIFVKTLTGKTITLEVESSDTIDNVKSKIQDKEGIPPDQQRLIFAGKQLEDGRTLSDYNIQKESTLHLVLRLRGGMQIFVKTLTGKTITLEVESSDTIDNVKSKIQDKEGIPPDQQRLIFAGKQLEDGRTLSDYNIQKESTLHLVLRLRGGMQIFVKTLTGKTITLEVESSDTIDNVKSKIQDKEGIPPDQQRLIFAGKQLEDGRTLSDYNIQKESTLHLVLRLRGGMQIFVKTLTGKTITLEVESSDTIDNVKSKIQDKEGIPPDQQRLIFAGKQLEDGRTLSDYNIQKESTLHLVLRLRGGMQIFVKTLTGKTITLEVESSDTIDNVKSKIQDKEGIPPDQQRLIFAGKQLEDGRTLSDYNIQKESTLHLVLRLRGGN	XII	65207	64065	TRUE	BK006945.2	R64-1-1	YLL039C	YLL039C_mRNA	YLL039C	YLL039C_mRNA-E1	1	381	65207	64065
P0CH08	RL40A_YEAST	559292	MQIFVKTLTGKTITLEVESSDTIDNVKSKIQDKEGIPPDQQRLIFAGKQLEDGRTLSDYNIQKESTLHLVLRLRGGIIEPSLKALASKYNCDKSVCRKCYARLPPRATNCRKRKCGHTNQLRPKKKLK	IX	68708	69525	FALSE	BK006942.2	R64-1-1	YIL148W	YIL148W_mRNA	YIL148W	YIL148W_mRNA-E1,YIL148W_mRNA-E2	1,3	3,128	68708,69150	68715,69525
P0CH09	RL40B_YEAST	559292	MQIFVKTLTGKTITLEVESSDTIDNVKSKIQDKEGIPPDQQRLIFAGKQLEDGRTLSDYNIQKESTLHLVLRLRGGIIEPSLKALASKYNCDKSVCRKCYARLPPRATNCRKRKCGHTNQLRPKKKLK	IX	68708	69525	FALSE	BK006942.2	R64-1-1	YIL148W	YIL148W_mRNA	YIL148W	YIL148W_mRNA-E1,YIL148W_mRNA-E2	1,3	3,128	68708,69150	68715,69525
P0CS90	HSP77_YEAST	559292	MLAAKNILNRSSLSSSFRIATRLQSTKVQGSVIGIDLGTTNSAVAIMEGKVPKIIENAEGSRTTPSVVAFTKEGERLVGIPAKRQAVVNPENTLFATKRLIGRRFEDAEVQRDIKQVPYKIVKHSNGDAWVEARGQTYSPAQIGGFVLNKMKETAEAYLGKPVKNAVVTVPAYFNDSQRQATKDAGQIVGLNVLRVVNEPTAAALAYGLEKSDSKVVAVFDLGGGTFDISILDIDNGVFEVKSTNGDTHLGGEDFDIYLLREIVSRFKTETGIDLENDRMAIQRIREAAEKAKIELSSTVSTEINLPFITADASGPKHINMKFSRAQFETLTAPLVKRTVDPVKKALKDAGLSTSDISEVLLVGGMSRMPKVVETVKSLFGKDPSKAVNPDEAVAIGAAVQGAVLSGEVTDVLLLDVTPLSLGIETLGGVFTRLIPRNTTIPTKKSQIFSTAAAGQTSVEIRVFQGERELVRDNKLIGNFTLAGIPPAPKGVPQIEVTFDIDADGIINVSARDKATNKDSSITVAGSSGLSENEIEQMVNDAEKFKSQDEARKQAIETANKADQLANDTENSLKEFEGKVDKAEAQKVRDQITSLKELVARVQGGEEVNAEELKTKTEELQTSSMKLFEQLYKNDSNNNNNNNGNNAESGETKQ	X	521602	519641	TRUE	BK006943.2	R64-1-1	YJR045C	YJR045C_mRNA	YJR045C	YJR045C_mRNA-E1	1	654	521602	519641
P0CT04	IPB2_YEAST	559292	MTKNFIVTLKKNTPDVEAKKFLDSVHHAGGSIVHEFDIIKGYTIKVPDVLHLNKLKEKHNDVIENVEEDKEVHTN	XIV	605384	605608	FALSE	BK006947.3	R64-1-1	YNL015W	YNL015W_mRNA	YNL015W	YNL015W_mRNA-E1	1	75	605384	605608
P0CX27	RL44A_YEAST	559292	MVNVPKTRKTYCKGKTCRKHTQHKVTQYKAGKASLFAQGKRRYDRKQSGFGGQTKPVFHKKAKTTKKVVLRLECVKCKTRAQLTLKRCKHFELGGEKKQKGQALQF	VIII	382751	381993	TRUE	BK006934.2	R64-1-1	YHR141C	YHR141C_mRNA	YHR141C	YHR141C_mRNA-E1,YHR141C_mRNA-E2	1,2	2,106	382751,382306	382748,381993
P0CX28	RL44B_YEAST	559292	MVNVPKTRKTYCKGKTCRKHTQHKVTQYKAGKASLFAQGKRRYDRKQSGFGGQTKPVFHKKAKTTKKVVLRLECVKCKTRAQLTLKRCKHFELGGEKKQKGQALQF	VIII	382751	381993	TRUE	BK006934.2	R64-1-1	YHR141C	YHR141C_mRNA	YHR141C	YHR141C_mRNA-E1,YHR141C_mRNA-E2	1,2	2,106	382751,382306	382748,381993
P0CX29	RS23A_YEAST	559292	MGKGKPRGLNSARKLRVHRRNNRWAENNYKKRLLGTAFKSSPFGGSSHAKGIVLEKLGIESKQPNSAIRKCVRVQLIKNGKKVTAFVPNDGCLNFVDENDEVLLAGFGRKGKAKGDIPGVRFKVVKVSGVSLLALWKEKKEKPRS	VII	726974	727727	FALSE	BK006941.2	R64-1-1	YGR118W	YGR118W_mRNA	YGR118W	YGR118W_mRNA-E1,YGR118W_mRNA-E2	1,22	22,145	726974,727358	727038,727727
P0CX30	RS23B_YEAST	559292	MGKGKPRGLNSARKLRVHRRNNRWAENNYKKRLLGTAFKSSPFGGSSHAKGIVLEKLGIESKQPNSAIRKCVRVQLIKNGKKVTAFVPNDGCLNFVDENDEVLLAGFGRKGKAKGDIPGVRFKVVKVSGVSLLALWKEKKEKPRS	VII	726974	727727	FALSE	BK006941.2	R64-1-1	YGR118W	YGR118W_mRNA	YGR118W	YGR118W_mRNA-E1,YGR118W_mRNA-E2	1,22	22,145	726974,727358	727038,727727
P0CX31	RS24A_YEAST	559292	MSDAVTIRTRKVISNPLLARKQFVVDVLHPNRANVSKDELREKLAEVYKAEKDAVSVFGFRTQFGGGKSVGFGLVYNSVAEAKKFEPTYRLVRYGLAEKVEKASRQQRKQKKNRDKKIFGTGKRLAKKVARRNAD	IX	232369	231556	TRUE	BK006942.2	R64-1-1	YIL069C	YIL069C_mRNA	YIL069C	YIL069C_mRNA-E1,YIL069C_mRNA-E2	nan,2.0	nan,135.0	232369,231957	232367,231556
P0CX32	RS24B_YEAST	559292	MSDAVTIRTRKVISNPLLARKQFVVDVLHPNRANVSKDELREKLAEVYKAEKDAVSVFGFRTQFGGGKSVGFGLVYNSVAEAKKFEPTYRLVRYGLAEKVEKASRQQRKQKKNRDKKIFGTGKRLAKKVARRNAD	IX	232369	231556	TRUE	BK006942.2	R64-1-1	YIL069C	YIL069C_mRNA	YIL069C	YIL069C_mRNA-E1,YIL069C_mRNA-E2	nan,2.0	nan,135.0	232369,231957	232367,231556
P0CX35	RS4A_YEAST	559292	MARGPKKHLKRLAAPHHWLLDKLSGCYAPRPSAGPHKLRESLPLIVFLRNRLKYALNGREVKAILMQRHVKVDGKVRTDTTYPAGFMDVITLDATNENFRLVYDVKGRFAVHRITDEEASYKLGKVKKVQLGKKGVPYVVTHDGRTIRYPDPNIKVNDTVKIDLASGKITDFIKFDAGKLVYVTGGRNLGRIGTIVHKERHDGGFDLVHIKDSLDNTFVTRLNNVFVIGEQGKPYISLPKGKGIKLSIAEERDRRRAQQGL	VIII	505530	504479	TRUE	BK006934.2	R64-1-1	YHR203C	YHR203C_mRNA	YHR203C	YHR203C_mRNA-E1,YHR203C_mRNA-E2	1,5	5,261	505530,505247	505517,504479
P0CX36	RS4B_YEAST	559292	MARGPKKHLKRLAAPHHWLLDKLSGCYAPRPSAGPHKLRESLPLIVFLRNRLKYALNGREVKAILMQRHVKVDGKVRTDTTYPAGFMDVITLDATNENFRLVYDVKGRFAVHRITDEEASYKLGKVKKVQLGKKGVPYVVTHDGRTIRYPDPNIKVNDTVKIDLASGKITDFIKFDAGKLVYVTGGRNLGRIGTIVHKERHDGGFDLVHIKDSLDNTFVTRLNNVFVIGEQGKPYISLPKGKGIKLSIAEERDRRRAQQGL	VIII	505530	504479	TRUE	BK006934.2	R64-1-1	YHR203C	YHR203C_mRNA	YHR203C	YHR203C_mRNA-E1,YHR203C_mRNA-E2	1,5	5,261	505530,505247	505517,504479
P0CX37	RS6A_YEAST	559292	MKLNISYPVNGSQKTFEIDDEHRIRVFFDKRIGQEVDGEAVGDEFKGYVFKISGGNDKQGFPMKQGVLLPTRIKLLLTKNVSCYRPRRDGERKRKSVRGAIVGPDLAVLALVIVKKGEQELEGLTDTTVPKRLGPKRANNIRKFFGLSKEDDVRDFVIRREVTKGEKTYTKAPKIQRLVTPQRLQRKRHQRALKVRNAQAQREAAAEYAQLLAKRLSERKAEKAEIRKRRASSLKA	II	592774	591715	TRUE	BK006936.2	R64-1-1	YBR181C	YBR181C_mRNA	YBR181C	YBR181C_mRNA-E1,YBR181C_mRNA-E2	1,3	2,236	592774,592416	592769,591715
P0CX38	RS6B_YEAST	559292	MKLNISYPVNGSQKTFEIDDEHRIRVFFDKRIGQEVDGEAVGDEFKGYVFKISGGNDKQGFPMKQGVLLPTRIKLLLTKNVSCYRPRRDGERKRKSVRGAIVGPDLAVLALVIVKKGEQELEGLTDTTVPKRLGPKRANNIRKFFGLSKEDDVRDFVIRREVTKGEKTYTKAPKIQRLVTPQRLQRKRHQRALKVRNAQAQREAAAEYAQLLAKRLSERKAEKAEIRKRRASSLKA	II	592774	591715	TRUE	BK006936.2	R64-1-1	YBR181C	YBR181C_mRNA	YBR181C	YBR181C_mRNA-E1,YBR181C_mRNA-E2	1,3	2,236	592774,592416	592769,591715
P0CX41	RL23A_YEAST	559292	MSGNGAQGTKFRISLGLPVGAIMNCADNSGARNLYIIAVKGSGSRLNRLPAASLGDMVMATVKKGKPELRKKVMPAIVVRQAKSWRRRDGVFLYFEDNAGVIANPKGEMKGSAITGPVGKECADLWPRVASNSGVVV	II	60739	59825	TRUE	BK006936.2	R64-1-1	YBL087C	YBL087C_mRNA	YBL087C	YBL087C_mRNA-E1,YBL087C_mRNA-E2	1,15	14,137	60739,60193	60698,59825
P0CX42	RL23B_YEAST	559292	MSGNGAQGTKFRISLGLPVGAIMNCADNSGARNLYIIAVKGSGSRLNRLPAASLGDMVMATVKKGKPELRKKVMPAIVVRQAKSWRRRDGVFLYFEDNAGVIANPKGEMKGSAITGPVGKECADLWPRVASNSGVVV	II	60739	59825	TRUE	BK006936.2	R64-1-1	YBL087C	YBL087C_mRNA	YBL087C	YBL087C_mRNA-E1,YBL087C_mRNA-E2	1,15	14,137	60739,60193	60698,59825
P0CX43	RL1A_YEAST	559292	MSKITSSQVREHVKELLKYSNETKKRNFLETVELQVGLKNYDPQRDKRFSGSLKLPNCPRPNMSICIFGDAFDVDRAKSCGVDAMSVDDLKKLNKNKKLIKKLSKKYNAFIASEVLIKQVPRLLGPQLSKAGKFPTPVSHNDDLYGKVTDVRSTIKFQLKKVLCLAVAVGNVEMEEDVLVNQILMSVNFFVSLLKKNWQNVGSLVVKSSMGPAFRLY	VII	254641	255291	FALSE	BK006941.2	R64-1-1	YGL135W	YGL135W_mRNA	YGL135W	YGL135W_mRNA-E1	1	217	254641	255291
P0CX44	RL1B_YEAST	559292	MSKITSSQVREHVKELLKYSNETKKRNFLETVELQVGLKNYDPQRDKRFSGSLKLPNCPRPNMSICIFGDAFDVDRAKSCGVDAMSVDDLKKLNKNKKLIKKLSKKYNAFIASEVLIKQVPRLLGPQLSKAGKFPTPVSHNDDLYGKVTDVRSTIKFQLKKVLCLAVAVGNVEMEEDVLVNQILMSVNFFVSLLKKNWQNVGSLVVKSSMGPAFRLY	VII	254641	255291	FALSE	BK006941.2	R64-1-1	YGL135W	YGL135W_mRNA	YGL135W	YGL135W_mRNA-E1	1	217	254641	255291
P0CX45	RL2A_YEAST	559292	MGRVIRNQRKGAGSIFTSHTRLRQGAAKLRTLDYAERHGYIRGIVKQIVHDSGRGAPLAKVVFRDPYKYRLREEIFIANEGVHTGQFIYAGKKASLNVGNVLPLGSVPEGTIVSNVEEKPGDRGALARASGNYVIIIGHNPDENKTRVRLPSGAKKVISSDARGVIGVIAGGGRVDKPLLKAGRAFHKYRLKRNSWPKTRGVAMNPVDHPHGGGNHQHIGKASTISRGAVSGQKAGLIAARRTGLLRGSQKTQD	IX	316768	317929	FALSE	BK006942.2	R64-1-1	YIL018W	YIL018W_mRNA	YIL018W	YIL018W_mRNA-E1,YIL018W_mRNA-E2	1,2	2,254	316768,317172	316771,317929
P0CX46	RL2B_YEAST	559292	MGRVIRNQRKGAGSIFTSHTRLRQGAAKLRTLDYAERHGYIRGIVKQIVHDSGRGAPLAKVVFRDPYKYRLREEIFIANEGVHTGQFIYAGKKASLNVGNVLPLGSVPEGTIVSNVEEKPGDRGALARASGNYVIIIGHNPDENKTRVRLPSGAKKVISSDARGVIGVIAGGGRVDKPLLKAGRAFHKYRLKRNSWPKTRGVAMNPVDHPHGGGNHQHIGKASTISRGAVSGQKAGLIAARRTGLLRGSQKTQD	IX	316768	317929	FALSE	BK006942.2	R64-1-1	YIL018W	YIL018W_mRNA	YIL018W	YIL018W_mRNA-E1,YIL018W_mRNA-E2	1,2	2,254	316768,317172	316771,317929
P0CX47	RS11A_YEAST	559292	MSTELTVQSERAFQKQPHIFNNPKVKTSKRTKRWYKNAGLGFKTPKTAIEGSYIDKKCPFTGLVSIRGKILTGTVVSTKMHRTIVIRRAYLHYIPKYNRYEKRHKNVPVHVSPAFRVQVGDIVTVGQCRPISKTVRFNVVKVSAAAGKANKQFAKF	II	332831	333809	FALSE	BK006936.2	R64-1-1	YBR048W	YBR048W_mRNA	YBR048W	YBR048W_mRNA-E1,YBR048W_mRNA-E2	1,16	15,156	332831,333387	332875,333809
P0CX48	RS11B_YEAST	559292	MSTELTVQSERAFQKQPHIFNNPKVKTSKRTKRWYKNAGLGFKTPKTAIEGSYIDKKCPFTGLVSIRGKILTGTVVSTKMHRTIVIRRAYLHYIPKYNRYEKRHKNVPVHVSPAFRVQVGDIVTVGQCRPISKTVRFNVVKVSAAAGKANKQFAKF	II	332831	333809	FALSE	BK006936.2	R64-1-1	YBR048W	YBR048W_mRNA	YBR048W	YBR048W_mRNA-E1,YBR048W_mRNA-E2	1,16	15,156	332831,333387	332875,333809
P0CX49	RL18A_YEAST	559292	MGIDHTSKQHKRSGHRTAPKSDNVYLKLLVKLYTFLARRTDAPFNKVVLKALFLSKINRPPVSVSRIARALKQEGAANKTVVVVGTVTDDARIFEFPKTTVAALRFTAGARAKIVKAGGECITLDQLAVRAPKGQNTLILRGPRNSREAVRHFGMGPHKGKAPRILSTGRKFERARGRRRSKGFKV	XIV	64562	63573	TRUE	BK006947.3	R64-1-1	YNL301C	YNL301C_mRNA	YNL301C	YNL301C_mRNA-E1,YNL301C_mRNA-E2	1,38	38,186	64562,64018	64451,63573
P0CX50	RL18B_YEAST	559292	MGIDHTSKQHKRSGHRTAPKSDNVYLKLLVKLYTFLARRTDAPFNKVVLKALFLSKINRPPVSVSRIARALKQEGAANKTVVVVGTVTDDARIFEFPKTTVAALRFTAGARAKIVKAGGECITLDQLAVRAPKGQNTLILRGPRNSREAVRHFGMGPHKGKAPRILSTGRKFERARGRRRSKGFKV	XIV	64562	63573	TRUE	BK006947.3	R64-1-1	YNL301C	YNL301C_mRNA	YNL301C	YNL301C_mRNA-E1,YNL301C_mRNA-E2	1,38	38,186	64562,64018	64451,63573
P0CX51	RS16A_YEAST	559292	MSAVPSVQTFGKKKSATAVAHVKAGKGLIKVNGSPITLVEPEILRFKVYEPLLLVGLDKFSNIDIRVRVTGGGHVSQVYAIRQAIAKGLVAYHQKYVDEQSKNELKKAFTSYDRTLLIADSRRPEPKKFGGKGARSRFQKSYR	IV	307789	306929	TRUE	BK006938.2	R64-1-1	YDL083C	YDL083C_mRNA	YDL083C	YDL083C_mRNA-E1,YDL083C_mRNA-E2	1,9	8,143	307789,307333	307766,306929
P0CX53	RL12A_YEAST	559292	MPPKFDPNEVKYLYLRAVGGEVGASAALAPKIGPLGLSPKKVGEDIAKATKEFKGIKVTVQLKIQNRQAAASVVPSASSLVITALKEPPRDRKKDKNVKHSGNIQLDEIIEIARQMRDKSFGRTLASVTKEILGTAQSVGCRVDFKNPHDIIEGINAGEIEIPEN	IV	1301616	1302110	FALSE	BK006938.2	R64-1-1	YDR418W	YDR418W_mRNA	YDR418W	YDR418W_mRNA-E1	1	165	1301616	1302110
P0CX54	RL12B_YEAST	559292	MPPKFDPNEVKYLYLRAVGGEVGASAALAPKIGPLGLSPKKVGEDIAKATKEFKGIKVTVQLKIQNRQAAASVVPSASSLVITALKEPPRDRKKDKNVKHSGNIQLDEIIEIARQMRDKSFGRTLASVTKEILGTAQSVGCRVDFKNPHDIIEGINAGEIEIPEN	IV	1301616	1302110	FALSE	BK006938.2	R64-1-1	YDR418W	YDR418W_mRNA	YDR418W	YDR418W_mRNA-E1	1	165	1301616	1302110
P0CX55	RS18A_YEAST	559292	MSLVVQEQGSFQHILRLLNTNVDGNIKIVYALTTIKGVGRRYSNLVCKKADVDLHKRAGELTQEELERIVQIMQNPTHYKIPAWFLNRQNDITDGKDYHTLANNVESKLRDDLERLKKIRAHRGIRHFWGLRVRGQHTKTTGRRRA	IV	1359923	1360795	FALSE	BK006938.2	R64-1-1	YDR450W	YDR450W_mRNA	YDR450W	YDR450W_mRNA-E1,YDR450W_mRNA-E2	1,16	16,146	1359923,1360405	1359969,1360795
P0CX56	RS18B_YEAST	559292	MSLVVQEQGSFQHILRLLNTNVDGNIKIVYALTTIKGVGRRYSNLVCKKADVDLHKRAGELTQEELERIVQIMQNPTHYKIPAWFLNRQNDITDGKDYHTLANNVESKLRDDLERLKKIRAHRGIRHFWGLRVRGQHTKTTGRRRA	IV	1359923	1360795	FALSE	BK006938.2	R64-1-1	YDR450W	YDR450W_mRNA	YDR450W	YDR450W_mRNA-E1,YDR450W_mRNA-E2	1,16	16,146	1359923,1360405	1359969,1360795
P0CX77	ASP22_YEAST	559292	MRSLNTLLLSLFVAMSSGAPLLKIREEKNSSLPSIKIFGTGGTIASKGSTSATTAGYSVGLTVNDLIEAVPSLAEKANLDYLQVSNVGSNSLNYTHLIPLYHGISEALASDDYAGAVVTHGTDTMEETAFFLDLTINSEKPVCIAGAMRPATATSADGPMNLYQAVSIAASEKSLGRGTMITLNDRIASGFWTTKMNANSLDTFRADEQGYLGYFSNDDVEFYYPPVKPNGWQFFDISNLTDPSEIPEVIILYSYQGLNPELIVKAVKDLGAKGIVLAGSGAGSWTATGSIVNEQLYEEYGIPIVHSRRTADGTVPPDDAPEYAIGSGYLNPQKSRILLQLCLYSGYGMDQIRSVFSGVYGG	XII	470405	469320	TRUE	BK006945.2	R64-1-1	YLR155C	YLR155C_mRNA	YLR155C	YLR155C_mRNA-E1	1	362	470405	469320
P0CX78	ASP23_YEAST	559292	MRSLNTLLLSLFVAMSSGAPLLKIREEKNSSLPSIKIFGTGGTIASKGSTSATTAGYSVGLTVNDLIEAVPSLAEKANLDYLQVSNVGSNSLNYTHLIPLYHGISEALASDDYAGAVVTHGTDTMEETAFFLDLTINSEKPVCIAGAMRPATATSADGPMNLYQAVSIAASEKSLGRGTMITLNDRIASGFWTTKMNANSLDTFRADEQGYLGYFSNDDVEFYYPPVKPNGWQFFDISNLTDPSEIPEVIILYSYQGLNPELIVKAVKDLGAKGIVLAGSGAGSWTATGSIVNEQLYEEYGIPIVHSRRTADGTVPPDDAPEYAIGSGYLNPQKSRILLQLCLYSGYGMDQIRSVFSGVYGG	XII	470405	469320	TRUE	BK006945.2	R64-1-1	YLR155C	YLR155C_mRNA	YLR155C	YLR155C_mRNA-E1	1	362	470405	469320
P0CX79	ASP24_YEAST	559292	MRSLNTLLLSLFVAMSSGAPLLKIREEKNSSLPSIKIFGTGGTIASKGSTSATTAGYSVGLTVNDLIEAVPSLAEKANLDYLQVSNVGSNSLNYTHLIPLYHGISEALASDDYAGAVVTHGTDTMEETAFFLDLTINSEKPVCIAGAMRPATATSADGPMNLYQAVSIAASEKSLGRGTMITLNDRIASGFWTTKMNANSLDTFRADEQGYLGYFSNDDVEFYYPPVKPNGWQFFDISNLTDPSEIPEVIILYSYQGLNPELIVKAVKDLGAKGIVLAGSGAGSWTATGSIVNEQLYEEYGIPIVHSRRTADGTVPPDDAPEYAIGSGYLNPQKSRILLQLCLYSGYGMDQIRSVFSGVYGG	XII	470405	469320	TRUE	BK006945.2	R64-1-1	YLR155C	YLR155C_mRNA	YLR155C	YLR155C_mRNA-E1	1	362	470405	469320
P0CX80	MTCU1_YEAST	559292	MFSELINFQNEGHECQCQCGSCKNNEQCQKSCSCPTGCNSDDKCPCGNKSEETKKSCCSGK	VIII	212720	212538	TRUE	BK006934.2	R64-1-1	YHR053C	YHR053C_mRNA	YHR053C	YHR053C_mRNA-E1	1	61	212720	212538
P0CX81	MTCU2_YEAST	559292	MFSELINFQNEGHECQCQCGSCKNNEQCQKSCSCPTGCNSDDKCPCGNKSEETKKSCCSGK	VIII	212720	212538	TRUE	BK006934.2	R64-1-1	YHR053C	YHR053C_mRNA	YHR053C	YHR053C_mRNA-E1	1	61	212720	212538
P0CX82	RL19A_YEAST	559292	MANLRTQKRLAASVVGVGKRKVWLDPNETSEIAQANSRNAIRKLVKNGTIVKKAVTVHSKSRTRAHAQSKREGRHSGYGKRKGTREARLPSQVVWIRRLRVLRRLLAKYRDAGKIDKHLYHVLYKESKGNAFKHKRALVEHIIQAKADAQREKALNEEAEARRLKNRAARDRRAQRVAEKRDALLKEDA	II	168423	169373	FALSE	BK006936.2	R64-1-1	YBL027W	YBL027W_mRNA	YBL027W	YBL027W_mRNA-E1,YBL027W_mRNA-E2	nan,1.0	nan,189.0	168423,168809	168424,169373
P0CX83	RL19B_YEAST	559292	MANLRTQKRLAASVVGVGKRKVWLDPNETSEIAQANSRNAIRKLVKNGTIVKKAVTVHSKSRTRAHAQSKREGRHSGYGKRKGTREARLPSQVVWIRRLRVLRRLLAKYRDAGKIDKHLYHVLYKESKGNAFKHKRALVEHIIQAKADAQREKALNEEAEARRLKNRAARDRRAQRVAEKRDALLKEDA	II	168423	169373	FALSE	BK006936.2	R64-1-1	YBL027W	YBL027W_mRNA	YBL027W	YBL027W_mRNA-E1,YBL027W_mRNA-E2	nan,1.0	nan,189.0	168423,168809	168424,169373
P0CX84	RL35A_YEAST	559292	MAGVKAYELRTKSKEQLASQLVDLKKELAELKVQKLSRPSLPKIKTVRKSIACVLTVINEQQREAVRQLYKGKKYQPKDLRAKKTRALRRALTKFEASQVTEKQRKKQIAFPQRKYAIKA	IV	117664	118514	FALSE	BK006938.2	R64-1-1	YDL191W	YDL191W_mRNA	YDL191W	YDL191W_mRNA-E1,YDL191W_mRNA-E2	nan,2.0	nan,120.0	117664,118158	117666,118514
P0CX85	RL35B_YEAST	559292	MAGVKAYELRTKSKEQLASQLVDLKKELAELKVQKLSRPSLPKIKTVRKSIACVLTVINEQQREAVRQLYKGKKYQPKDLRAKKTRALRRALTKFEASQVTEKQRKKQIAFPQRKYAIKA	IV	117664	118514	FALSE	BK006938.2	R64-1-1	YDL191W	YDL191W_mRNA	YDL191W	YDL191W_mRNA-E1,YDL191W_mRNA-E2	nan,2.0	nan,120.0	117664,118158	117666,118514
P0CY06	MTAL1_YEAST	559292	MFTSKPAFKIKNKASKSYRNTAVSKKLKEKRLAEHVRPSCFNIIRPLKKDIQIPVPSSRFLNKIQIHRIASGSQNTQFRQFNKTSIKSSKKYLNSFMAFRAYYSQFGSGVKQNVLSSLLAEEWHADKMQHGIWDYFAQQYNFINPGFGFVEWLTNNYAEVRGDGYWEDVFVHLAL	III	13282	13806	FALSE	BK006937.2	R64-1-1	YCL066W	YCL066W_mRNA	YCL066W	YCL066W_mRNA-E1	1	175	13282	13806
P0CY08	MTAL2_YEAST	559292	MNKIPIKDLLNPQITDEFKSSILDINKKLFSICCNLPKLPESVTTEEEVELRDILGFLSRANKNRKISDEEKKLLQTTSQLTTTITVLLKEMRSIENDRSNYQLTQKNKSADGLVFNVVTQDMINKSTKPYRGHRFTKENVRILESWFAKNIENPYLDTKGLENLMKNTSLSRIQIKNWVSNRRRKEKTITIAPELADLLSGEPLAKKKE	III	13018	12389	TRUE	BK006937.2	R64-1-1	YCL067C	YCL067C_mRNA	YCL067C	YCL067C_mRNA-E1	1	210	13018	12389
P0CZ17	ASP21_YEAST	559292	MRSLNTLLLSLFVAMSSGAPLLKIREEKNSSLPSIKIFGTGGTIASKGSTSATTAGYSVGLTVNDLIEAVPSLAEKANLDYLQVSNVGSNSLNYTHLIPLYHGISEALASDDYAGAVVTHGTDTMEETAFFLDLTINSEKPVCIAGAMRPATATSADGPMNLYQAVSIAASEKSLGRGTMITLNDRIASGFWTTKMNANSLDTFRADEQGYLGYFSNDDVEFYYPPVKPNGWQFFDISNLTDPSEIPEVIILYSYQGLNPELIVKAVKDLGAKGIVLAGSGAGSWTATGSIVNEQLYEEYGIPIVHSRRTADGTVPPDDAPEYAIGSGYLNPQKSRILLQLCLYSGYGMDQIRSVFSGVYGG	XII	470405	469320	TRUE	BK006945.2	R64-1-1	YLR155C	YLR155C_mRNA	YLR155C	YLR155C_mRNA-E1	1	362	470405	469320
P10080	SSBP1_YEAST	559292	MSAEIEEATNAVNNLSINDSEQQPRAPTHKTVIDPEDTIFIGNVAHECTEDDLKQLFVEEFGDEVSVEIPIKEHTDGHIPASKHALVKFPTKIDFDNIKENYDTKVVKDREIHIKRARTPGQMQRGGFRGRGGFRGRGGFRGGFRGGYRGGFRGRGNFRGRGGARGGFNGQKREKIPLDQMERSKDTLYINNVPFKATKEEVAEFFGTDADSISLPMRKMRDQHTGRIFTSDSANRGMAFVTFSGENVDIEAKAEEFKGKVFGDRELTVDVAVIRPENDEEEIEQETGSEEKQE	VIII	34077	33196	TRUE	BK006934.2	R64-1-1	YHL034C	YHL034C_mRNA	YHL034C	YHL034C_mRNA-E1	1	294	34077	33196
P10081	IF4A_YEAST	559292	MSEGITDIEESQIQTNYDKVVYKFDDMELDENLLRGVFGYGFEEPSAIQQRAIMPIIEGHDVLAQAQSGTGKTGTFSIAALQRIDTSVKAPQALMLAPTRELALQIQKVVMALAFHMDIKVHACIGGTSFVEDAEGLRDAQIVVGTPGRVFDNIQRRRFRTDKIKMFILDEADEMLSSGFKEQIYQIFTLLPPTTQVVLLSATMPNDVLEVTTKFMRNPVRILVKKDELTLEGIKQFYVNVEEEEYKYECLTDLYDSISVTQAVIFCNTRRKVEELTTKLRNDKFTVSAIYSDLPQQERDTIMKEFRSGSSRILISTDLLARGIDVQQVSLVINYDLPANKENYIHRIGRGGRFGRKGVAINFVTNEDVGAMRELEKFYSTQIEELPSDIATLLN	X	154691	153507	TRUE	BK006943.2	R64-1-1	YJL138C	YJL138C_mRNA	YJL138C	YJL138C_mRNA-E1	1	395	154691	153507
P10127	ADH4_YEAST	559292	MSSVTGFYIPPISFFGEGALEETADYIKNKDYKKALIVTDPGIAAIGLSGRVQKMLEERDLNVAIYDKTQPNPNIANVTAGLKVLKEQNSEIVVSIGGGSAHDNAKAIALLATNGGEIGDYEGVNQSKKAALPLFAINTTAGTASEMTRFTIISNEEKKIKMAIIDNNVTPAVAVNDPSTMFGLPPALTAATGLDALTHCIEAYVSTASNPITDACALKGIDLINESLVAAYKDGKDKKARTDMCYAEYLAGMAFNNASLGYVHALAHQLGGFYHLPHGVCNAVLLPHVQEANMQCPKAKKRLGEIALHFGASQEDPEETIKALHVLNRTMNIPRNLKELGVKTEDFEILAEHAMHDACHLTNPVQFTKEQVVAIIKKAYEY	VII	15159	16304	FALSE	BK006941.2	R64-1-1	YGL256W	YGL256W_mRNA	YGL256W	YGL256W_mRNA-E1	1	382	15159	16304
P10174	COX7_YEAST	559292	MANKVIQLQKIFQSSTKPLWWRHPRSALYLYPFYAIFAVAVVTPLLYIPNAIRGIKAKKA	XIII	779127	778948	TRUE	BK006946.2	R64-1-1	YMR256C	YMR256C_mRNA	YMR256C	YMR256C_mRNA-E1	1	60	779127	778948
P10363	PRI1_YEAST	559292	MTNSVKTNGPSSSDMEYYYKSLYPFKHIFNWLNHSPKPSRDMINREFAMAFRSGAYKRYNSFNSVQDFKAQIEKANPDRFEIGAIYNKPPRERDTLLKSELKALEKELVFDIDMDDYDAFRTCCSGAQVCSKCWKFISLAMKITNTALREDFGYKDFIWVFSGRRGAHCWVSDKRARALTDVQRRNVLDYVNVIRDRNTDKRLALKRPYHPHLARSLEQLKPFFVSIMLEEQNPWEDDQHAIQTLLPALYDKQLIDSLKKYWLDNPRRSSKEKWNDIDQIATSLFKGPKQDSHIIKLRECKEDLVLMTLYPKLDVEVTKQTIHLLKAPFCIHPATGNVCVPIDESFAPEKAPKLIDLQTEMEKNNDVSLTALQPFINQFQAYVSSLLKNELGSVKREREDDDEPASLDF	IX	374306	373080	TRUE	BK006942.2	R64-1-1	YIR008C	YIR008C_mRNA	YIR008C	YIR008C_mRNA-E1	1	409	374306	373080
P10507	MPPB_YEAST	559292	MFSRTASKFRNTRRLLSTISSQIPGTRTSKLPNGLTIATEYIPNTSSATVGIFVDAGSRAENVKNNGTAHFLEHLAFKGTQNRSQQGIELEIENIGSHLNAYTSRENTVYYAKSLQEDIPKAVDILSDILTKSVLDNSAIERERDVIIRESEEVDKMYDEVVFDHLHEITYKDQPLGRTILGPIKNIKSITRTDLKDYITKNYKGDRMVLAGAGAVDHEKLVQYAQKYFGHVPKSESPVPLGSPRGPLPVFCRGERFIKENTLPTTHIAIALEGVSWSAPDYFVALATQAIVGNWDRAIGTGTNSPSPLAVAASQNGSLANSYMSFSTSYADSGLWGMYIVTDSNEHNVQLIVNEILKEWKRIKSGKISDAEVNRAKAQLKAALLLSLDGSTAIVEDIGRQVVTTGKRLSPEEVFEQVDKITKDDIIMWANYRLQNKPVSMVALGNTSTVPNVSYIEEKLNQ	XII	493254	491869	TRUE	BK006945.2	R64-1-1	YLR163C	YLR163C_mRNA	YLR163C	YLR163C_mRNA-E1	1	462	493254	491869
P10591	HSP71_YEAST	559292	MSKAVGIDLGTTYSCVAHFANDRVDIIANDQGNRTTPSFVAFTDTERLIGDAAKNQAAMNPSNTVFDAKRLIGRNFNDPEVQADMKHFPFKLIDVDGKPQIQVEFKGETKNFTPEQISSMVLGKMKETAESYLGAKVNDAVVTVPAYFNDSQRQATKDAGTIAGLNVLRIINEPTAAAIAYGLDKKGKEEHVLIFDLGGGTFDVSLLSIEDGIFEVKATAGDTHLGGEDFDNRLVNHFIQEFKRKNKKDLSTNQRALRRLRTACERAKRTLSSSAQTSVEIDSLFEGIDFYTSITRARFEELCADLFRSTLDPVEKVLRDAKLDKSQVDEIVLVGGSTRIPKVQKLVTDYFNGKEPNRSINPDEAVAYGAAVQAAILTGDESSKTQDLLLLDVAPLSLGIETAGGVMTKLIPRNSTIPTKKSEIFSTYADNQPGVLIQVFEGERAKTKDNNLLGKFELSGIPPAPRGVPQIEVTFDVDSNGILNVSAVEKGTGKSNKITITNDKGRLSKEDIEKMVAEAEKFKEEDEKESQRIASKNQLESIAYSLKNTISEAGDKLEQADKDTVTKKAEETISWLDSNTTASKEEFDDKLKELQDIANPIMSKLYQAGGAPGGAAGGAPGGFPGGAPPAPEAEGPTVEEVD	I	141431	139506	TRUE	BK006935.2	R64-1-1	YAL005C	YAL005C_mRNA	YAL005C	YAL005C_mRNA-E1	1	642	141431	139506
P10592	HSP72_YEAST	559292	MSKAVGIDLGTTYSCVAHFSNDRVDIIANDQGNRTTPSFVGFTDTERLIGDAAKNQAAMNPANTVFDAKRLIGRNFNDPEVQGDMKHFPFKLIDVDGKPQIQVEFKGETKNFTPEQISSMVLGKMKETAESYLGAKVNDAVVTVPAYFNDSQRQATKDAGTIAGLNVLRIINEPTAAAIAYGLDKKGKEEHVLIFDLGGGTFDVSLLSIEDGIFEVKATAGDTHLGGEDFDNRLVNHFIQEFKRKNKKDLSTNQRALRRLRTACERAKRTLSSSAQTSVEIDSLFEGIDFYTSITRARFEELCADLFRSTLDPVEKVLRDAKLDKSQVDEIVLVGGSTRIPKVQKLVTDYFNGKEPNRSINPDEAVAYGAAVQAAILTGDESSKTQDLLLLDVAPLSLGIETAGGVMTKLIPRNSTIPTKKSEVFSTYADNQPGVLIQVFEGERAKTKDNNLLGKFELSGIPPAPRGVPQIEVTFDVDSNGILNVSAVEKGTGKSNKITITNDKGRLSKEDIEKMVAEAEKFKEEDEKESQRIASKNQLESIAYSLKNTISEAGDKLEQADKDAVTKKAEETIAWLDSNTTATKEEFDDQLKELQEVANPIMSKLYQAGGAPEGAAPGGFPGGAPPAPEAEGPTVEEVD	XII	97485	95569	TRUE	BK006945.2	R64-1-1	YLL024C	YLL024C_mRNA	YLL024C	YLL024C_mRNA-E1	1	639	97485	95569
P10614	CP51_YEAST	559292	MSATKSIVGEALEYVNIGLSHFLALPLAQRISLIIIIPFIYNIVWQLLYSLRKDRPPLVFYWIPWVGSAVVYGMKPYEFFEECQKKYGDIFSFVLLGRVMTVYLGPKGHEFVFNAKLADVSAEAAYAHLTTPVFGKGVIYDCPNSRLMEQKKFVKGALTKEAFKSYVPLIAEEVYKYFRDSKNFRLNERTTGTIDVMVTQPEMTIFTASRSLLGKEMRAKLDTDFAYLYSDLDKGFTPINFVFPNLPLEHYRKRDHAQKAISGTYMSLIKERRKNNDIQDRDLIDSLMKNSTYKDGVKMTDQEIANLLIGVLMGGQHTSAATSAWILLHLAERPDVQQELYEEQMRVLDGGKKELTYDLLQEMPLLNQTIKETLRMHHPLHSLFRKVMKDMHVPNTSYVIPAGYHVLVSPGYTHLRDEYFPNAHQFNIHRWNKDSASSYSVGEEVDYGFGAISKGVSSPYLPFGGGRHRCIGEHFAYCQLGVLMSIFIRTLKWHYPEGKTVPPPDFTSMVTLPTGPAKIIWEKRNPEQKI	VIII	121683	120094	TRUE	BK006934.2	R64-1-1	YHR007C	YHR007C_mRNA	YHR007C	YHR007C_mRNA-E1	1	530	121683	120094
P10622	RLA3_YEAST	559292	MSDSIISFAAFILADAGLEITSDNLLTITKAAGANVDNVWADVYAKALEGKDLKEILSGFHNAGPVAGAGAASGAAAAGGDAAAEEEKEEEAAEESDDDMGFGLFD	IV	229906	230524	FALSE	BK006938.2	R64-1-1	YDL130W	YDL130W_mRNA	YDL130W	YDL130W_mRNA-E1,YDL130W_mRNA-E2	1,39	38,106	229906,230321	230019,230524
P10659	METK1_YEAST	559292	MAGTFLFTSESVGEGHPDKICDQVSDAILDACLAEDPHSKVACETAAKTGMIMVFGEITTKAQLDYQKIVRDTIKKIGYDDSAKGFDYKTCNVLVAIEQQSPDIAQGVHEEKDLEDIGAGDQGIMFGYATDETPEGLPLTILLAHKLNMAMADARRDGSLAWLRPDTKTQVTVEYKDDHGRWVPQRIDTVVVSAQHADEITTEDLRAQLKSEIIEKVIPRDMLDENTKYFIQPSGRFVIGGPQGDAGLTGRKIIVDAYGGASSVGGGAFSGKDYSKVDRSAAYAARWVAKSLVAAGLCKRVQVQFSYAIGIAEPLSLHVDTYGTATKSDEEIIDIISKNFDLRPGVLVKELDLARPIYLPTASYGHFTNQEYPWEKPKTLKF	XII	515262	516407	FALSE	BK006945.2	R64-1-1	YLR180W	YLR180W_mRNA	YLR180W	YLR180W_mRNA-E1	1	382	515262	516407
P10664	RL4A_YEAST	559292	MSRPQVTVHSLTGEATANALPLPAVFSAPIRPDIVHTVFTSVNKNKRQAYAVSEKAGHQTSAESWGTGRAVARIPRVGGGGTGRSGQGAFGNMCRGGRMFAPTKTWRKWNVKVNHNEKRYATASAIAATAVASLVLARGHRVEKIPEIPLVVSTDLESIQKTKEAVAALKAVGAHSDLLKVLKSKKLRAGKGKYRNRRWTQRRGPLVVYAEDNGIVKALRNVPGVETANVASLNLLQLAPGAHLGRFVIWTEAAFTKLDQVWGSETVASSKVGYTLPSHIISTSDVTRIINSSEIQSAIRPAGQATQKRTHVLKKNPLKNKQVLLRLNPYAKVFAAEKLGSKKAEKTGTKPAAVFTETLKHD	II	300166	301251	FALSE	BK006936.2	R64-1-1	YBR031W	YBR031W_mRNA	YBR031W	YBR031W_mRNA-E1	1	362	300166	301251
P10823	GPA2_YEAST	559292	MGLCASSEKNGSTPDTQTASAGSDNVGKAKVPPKQEPQKTVRTVNTANQQEKQQQRQQQPSPHNVKDRKEQNGSINNAISPTATANTSGSQQINIDSALRDRSSNVAAQPSLSDASSGSNDKELKVLLLGAGESGKSTVLQQLKILHQNGFSEQEIKEYIPLIYQNLLEIGRNLIQARTRFNVNLEPECELTQQDLSRTMSYEMPNNYTGQFPEDIAGVISTLWALPSTQDLVNGPNASKFYLMDSTPYFMENFTRITSPNYRPTQQDILRSRQMTSGIFDTVIDMGSDIKMHIYDVGGQRSERKKWIHCFDNVTLVIFCVSLSEYDQTLMEDKNQNRFQESLVLFDNIVNSRWFARTSVVLFLNKIDLFAEKLSKVPMENYFPDYTGGSDINKAAKYILWRFVQLNRANLSIYPHVTQATDTSNIRLVFAAIKETILENTLKDSGVLQ	V	195168	196514	FALSE	BK006939.2	R64-1-1	YER020W	YER020W_mRNA	YER020W	YER020W_mRNA-E1	1	449	195168	196514
P10862	RAD18_YEAST	559292	MDHQITTASDFTTTSIPSLYQLDTLLRCHICKDFLKVPVLTPCGHTFCSLCIRTHLNNQPNCPLCLFEFRESLLRSEFLVSEIIQSYTSLRSSLLDALRIPKPTPVPENEEVPGPENSSWIELISESESDSVNAADDDLQIVATSERKLAKRSMTDILPLSSKPSKRNFAMFRSERIKKKSKPNEQMAQCPICQQFYPLKALEKTHLDECLTLQSLGKKPKISTTFPTESNPHNKSSSRFKVRTPEVDKSSCGETSHVDKYLNSMMSAEHQRLPKINFTSMTQSQIKQKLSSLGLSTNGTRQNMIKRYNHYEMLWNSNFCDSLEPVDEAELKRQLLSWDVSHNKTPQNSSNKGGISKLMIMKSNGKSSSYRKLLENFKNDKFNRKGWMVMFRKDFARLIREAKMKIKTGSSDSSGSVGHSNDGDGVEKVQSDQGTEDQQMEKDQDTVINEDRVAGERNLPNEDSTDADLSRELMDLNEYSKDPPGNN	III	231500	232960	FALSE	BK006937.2	R64-1-1	YCR066W	YCR066W_mRNA	YCR066W	YCR066W_mRNA-E1	1	487	231500	232960
P10863	TIR1_YEAST	559292	MAYTKIALFAAIAALASAQTQDQINELNVILNDVKSHLQEYISLASDSSSGFSLSSMPAGVLDIGMALASATDDSYTTLYSEVDFAGVSKMLTMVPWYSSRLEPALKSLNGDASSSAAPSSSAAPTSSAAPSSSAAPTSSAASSSSEAKSSSAAPSSSEAKSSSAAPSSSEAKSSSAAPSSSEAKSSSAAPSSTEAKITSAAPSSTGAKTSAISQITDGQIQATKAVSEQTENGAAKAFVGMGAGVVAAAAMLL	V	175248	176009	FALSE	BK006939.2	R64-1-1	YER011W	YER011W_mRNA	YER011W	YER011W_mRNA-E1	1	254	175248	176009
P10869	AK_YEAST	559292	MPMDFQPTSSHSNWVVQKFGGTSVGKFPVQIVDDIVKHYSKPDGPNNNVAVVCSARSSYTKAEGTTSRLLKCCDLASQESEFQDIIEVIRQDHIDNADRFILNPALQAKLVDDTNKELELVKKYLNASKVLGEVSSRTVDLVMSCGEKLSCLFMTALCNDRGCKAKYVDLSHIVPSDFSASALDNSFYTFLVQALKEKLAPFVSAKERIVPVFTGFFGLVPTGLLNGVGRGYTDLCAALIAVAVNADELQVWKEVDGIFTADPRKVPEARLLDSVTPEEASELTYYGSEVIHPFTMEQVIRAKIPIRIKNVQNPLGNGTIIYPDNVAKKGESTPPHPPENLSSSFYEKRKRGATAITTKNDIFVINIHSNKKTLSHGFLAQIFTILDKYKLVVDLISTSEVHVSMALPIPDADSLKSLRQAEEKLRILGSVDITKKLSIVSLVGKHMKQYIGIAGTMFTTLAEEGINIEMISQGANEINISCVINESDSIKALQCIHAKLLSERTNTSNQFEHAIDERLEQLKRLGI	V	257958	256378	TRUE	BK006939.2	R64-1-1	YER052C	YER052C_mRNA	YER052C	YER052C_mRNA-E1	1	527	257958	256378
P10870	SNF3_YEAST	559292	MDPNSNSSSETLRQEKQGFLDKALQRVKGIALRRNNSNKDHTTDDTTGSIRTPTSLQRQNSDRQSNMTSVFTDDISTIDDNSILFSEPPQKQSMMMSICVGVFVAVGGFLFGYDTGLINSITSMNYVKSHVAPNHDSFTAQQMSILVSFLSLGTFFGALTAPFISDSYGRKPTIIFSTIFIFSIGNSLQVGAGGITLLIVGRVISGIGIGAISAVVPLYQAEATHKSLRGAIISTYQWAITWGLLVSSAVSQGTHARNDASSYRIPIGLQYVWSSFLAIGMFFLPESPRYYVLKDKLDEAAKSLSFLRGVPVHDSGLLEELVEIKATYDYEASFGSSNFIDCFISSKSRPKQTLRMFTGIALQAFQQFSGINFIFYYGVNFFNKTGVSNSYLVSFITYAVNVVFNVPGLFFVEFFGRRKVLVVGGVIMTIANFIVAIVGCSLKTVAAAKVMIAFICLFIAAFSATWGGVVWVISAELYPLGVRSKCTAICAAANWLVNFICALITPYIVDTGSHTSSLGAKIFFIWGSLNAMGVIVVYLTVYETKGLTLEEIDELYIKSSTGVVSPKFNKDIRERALKFQYDPLQRLEDGKNTFVAKRNNFDDETPRNDFRNTISGEIDHSPNQKEVHSIPERVDIPTSTEILESPNKSSGMTVPVSPSLQDVPIPQTTEPAEIRTKYVDLGNGLGLNTYNRGPPSLSSDSSEDYTEDEIGGPSSQGDQSNRSTMNDINDYMARLIHSTSTASNTTDKFSGNQSTLRYHTASSHSDTTEEDSNLMDLGNGLALNAYNRGPPSILMNSSDEEANGGETSDNLNTAQDLAGMKERMAQFAQSYIDKRGGLEPETQSNILSTSLSVMADTNEHNNEILHSSEENATNQPVNENNDLK	IV	111580	114231	FALSE	BK006938.2	R64-1-1	YDL194W	YDL194W_mRNA	YDL194W	YDL194W_mRNA-E1	1	884	111580	114231
P10961	HSF_YEAST	559292	MNNAANTGTTNESNVSDAPRIEPLPSLNDDDIEKILQPNDIFTTDRTDASTTSSTAIEDIINPSLDPQSAASPVPSSSFFHDSRKPSTSTHLVRRGTPLGIYQTNLYGHNSRENTNPNSTLLSSKLLAHPPVPYGQNPDLLQHAVYRAQPSSGTTNAQPRQTTRRYQSHKSRPAFVNKLWSMLNDDSNTKLIQWAEDGKSFIVTNREEFVHQILPKYFKHSNFASFVRQLNMYGWHKVQDVKSGSIQSSSDDKWQFENENFIRGREDLLEKIIRQKGSSNNHNSPSGNGNPANGSNIPLDNAAGSNNSNNNISSSNSFFNNGHLLQGKTLRLMNEANLGDKNDVTAILGELEQIKYNQIAISKDLLRINKDNELLWQENMMARERHRTQQQALEKMFRFLTSIVPHLDPKMIMDGLGDPKVNNEKLNSANNIGLNRDNTGTIDELKSNDSFINDDRNSFTNATTNARNNMSPNNDDNSIDTASTNTTNRKKNIDENIKNNNDIINDIIFNTNLANNLSNYNSNNNAGSPIRPYKQRYLLKNRANSSTSSENPSLTPFDIESNNDRKISEIPFDDEEEEETDFRPFTSRDPNNQTSENTFDPNRFTMLSDDDLKKDSHTNDNKHNESDLFWDNVHRNIDEQDARLQNLENMVHILSPGYPNKSFNNKTSSTNTNSNMESAVNVNSPGFNLQDYLTGESNSPNSVHSVPSNGSGSTPLPMPNDNDTEHASTSVNQGENGSGLTPFLTVDDHTLNDNNTSEGSTRVSPDIKFSATENTKVSDNLPSFNDHSYSTQADTAPENAKKRFVEEIPEPAIVEIQDPTEYNDHRLPKRAKK	VII	368753	371251	FALSE	BK006941.2	R64-1-1	YGL073W	YGL073W_mRNA	YGL073W	YGL073W_mRNA-E1	1	833	368753	371251
P10962	MAK16_YEAST	559292	MSDEIVWQVINQSFCSHRIKAPNGQNFCRNEYNVTGLCTRQSCPLANSKYATVKCDNGKLYLYMKTPERAHTPAKLWERIKLSKNYTKALQQIDEHLLHWSKFFRHKCKQRFTKLTQVMITERRLALREEERHYVGVAPKVKRREQNRERKALVAAKIEKAIEKELMDRLKSGAYGDKPLNVDEKVWKKIMGQMEEENSQDEEEDWDEEEESDDGEVEYVADDGEGEYVDVDDLEKWLADSDREASSASESESDSESESDSDSDEENKNSAKRRKKGTSAKTKRPKVEIEYEEEHEVQNAEQEVAQ	I	101145	100228	TRUE	BK006935.2	R64-1-1	YAL025C	YAL025C_mRNA	YAL025C	YAL025C_mRNA-E1	1	306	101145	100228
P10964	RPA1_YEAST	559292	MDISKPVGSEITSVDFGILTAKEIRNLSAKQITNPTVLDNLGHPVSGGLYDLALGAFLRNLCSTCGLDEKFCPGHQGHIELPVPCYNPLFFNQLYIYLRASCLFCHHFRLKSVEVHRYACKLRLLQYGLIDESYKLDEITLGSLNSSMYTDDEAIEDNEDEMDGEGSKQSKDISSTLLNELKSKRSEYVDMAIAKALSDGRTTERGSFTATVNDERKKLVHEFHKKLLSRGKCDNCGMFSPKFRKDGFTKIFETALNEKQITNNRVKGFIRQDMIKKQKQAKKLDGSNEASANDEESFDVGRNPTTRPKTGSTYILSTEVKNILDTVFRKEQCVLQYVFHSRPNLSRKLVKADSFFMDVLVVPPTRFRLPSKLGEEVHENSQNQLLSKVLTTSLLIRDLNDDLSKLQKDKVSLEDRRVIFSRLMNAFVTIQNDVNAFIDSTKAQGRTSGKVPIPGVKQALEKKEGLFRKHMMGKRVNYAARSVISPDPNIETNEIGVPPVFAVKLTYPEPVTAYNIAELRQAVINGPDKWPGATQIQNEDGSLVSLIGMSVEQRKALANQLLTPSSNVSTHTLNKKVYRHIKNRDVVLMNRQPTLHKASMMGHKVRVLPNEKTLRLHYANTGAYNADFDGDEMNMHFPQNENARAEALNLANTDSQYLTPTSGSPVRGLIQDHISAGVWLTSKDSFFTREQYQQYIYGCIRPEDGHTTRSKIVTLPPTIFKPYPLWTGKQIITTVLLNVTPPDMPGINLISKNKIKNEYWGKGSLENEVLFKDGALLCGILDKSQYGASKYGIVHSLHEVYGPEVAAKVLSVLGRLFTNYITATAFTCGMDDLRLTAEGNKWRTDILKTSVDTGREAAAEVTNLDKDTPADDPELLKRLQEILRDNNKSGILDAVTSSKVNAITSQVVSKCVPDGTMKKFPCNSMQAMALSGAKGSNVNVSQIMCLLGQQALEGRRVPVMVSGKTLPSFKPYETDAMAGGYVKGRFYSGIKPQEYYFHCMAGREGLIDTAVKTSRSGYLQRCLTKQLEGVHVSYDNSIRDADGTLVQFMYGGDAIDITKESHMTQFEFCLDNYYALLKKYNPSALIEHLDVESALKYSKKTLKYRKKHSKEPHYKQSVKYDPVLAKYNPAKYLGSVSENFQDKLESFLDKNSKLFKSSDGVNEKKFRALMQLKYMRSLINPGEAVGIIASQSVGEPSTQMTLNTFHFAGHGAANVTLGIPRLREIVMTASAAIKTPQMTLPIWNDVSDEQADTFCKSISKVLLSEVIDKVIVTETTGTSNTAGGNAARSYVIHMRFFDNNEYSEEYDVSKEELQNVISNQFIHLLEAAIVKEIKKQKRTTGPDIGVAVPRLQTDVANSSSNSKRLEEDNDEEQSHKKTKQAVSYDEPDEDEIETMREAEKSSDEEGIDSDKESDSDSEDEDVDMNEQINKSIVEANNNMNKVQRDRQSAIISHHRFITKYNFDDESGKWCEFKLELAADTEKLLMVNIVEEICRKSIIRQIPHIDRCVHPEPENGKRVLVTEGVNFQAMWDQEAFIDVDGITSNDVAAVLKTYGVEAARNTIVNEINNVFSRYAISVSFRHLDLIADMMTRQGTYLAFNRQGMETSTSSFMKMSYETTCQFLTKAVLDNEREQLDSPSARIVVGKLNNVGTGSFDVLAKVPNAA	XV	960987	965978	FALSE	BK006948.2	R64-1-1	YOR341W	YOR341W_mRNA	YOR341W	YOR341W_mRNA-E1	1	1664	960987	965978
P11075	SEC7_YEAST	559292	MSEQNSVVNAEKGDGEISSNVETASSVNPSVKPQNAIKEEAKETNGEDQKCKGPENAGSTAETKETSNDATNGMKTPEETEDTNDKRHDDEGEDGDEDEDEDEDEDEDNGDEDDEDVDSSSSETSSEDGEDSESVSGESTESSSGEDEESDESDGNTSNSSSGDESGSEEEEEEEEEEEEEENAGEPAIAHQDSVPTNDSTAPRSTHTRNISLSSNGSNTNSTIILVKTTLETILNDKDIKKNSNAQKAIERTLQKFKEFDPQTTNNPHYVDSILVFEALRASCRTKSSKVQSLALDCLSKLFSFRSLDETLLVNPPDSLASNDQRQDAADGITPPPKQKIIDAAIDTISDCFQGEGTDDRVELQIVRALSSCILEEDSSSLCHGASLLKAIRTIYNVFVFSLNPSNQGIAQATLTQIISSVYDKIDLKQSTSSAVSLSTKNHQQQSAIELSEASENAETPAPLTLENMDKLNDDEERLMDAQQPDSIAITNQDLAVKDAFLVFRVMAKICAKPLETELDMRSHAVRSKLLSLHIIYSIIKDHIDVFLSHNIFLPGKERVCFIDSIRQYLRLVLSRNAASPLAPVFEVTLEIMWLLIANLRADFVKEIPVFLTEIYFPISELTTSTSQQKRYFLSVIQRICNDPRTLVEFYLNYDCNPGMPNVMEITVDYLTRLALTRVEITQTQRSYYDEQISKSLSTYNFSQLPLLTSSNLSSSPDVGQVNLLFPLDFALKMVSLNCIVSVLRSLSSWAHKALNPNTHTANKVLLNTTSSARQESRSSLSNDVRSSIMTSNDDFKPTYEDEESRSLSSQNIDADDPTQFENLKLRKTALSECIAIFNNKPKKAIPVLIKKGFLKDDSPISIAKWLLETEGLDMAAVGDYLGEGDDKNIAIMHAFVDEFDFTGMSIVDALRSFLQSFRLPGEGQKIDRFMLKFAERFVDQNPGVFSKADTAYVLSYSLIMLNTDLHSSQIKNKMSLQEFLENNEGIDNGRDLPRDFLEGLFNEIANNEIKLISEQHQAMLSGDTNLVQQQQSAFNFFNSRDLTREAYNQVSKEISSKTELVFKNLNKNKGGPDVYYAASHVEHVKSIFETLWMSFLAALTPPFKDYDDIDTTNKCLEGLKISIKIASTFRINDARTSFVGALVQFCNLQNLEEIKVKNVNAMVILLEVALSEGNYLEGSWKDILLVVSQMERLQLISKGIDRDTVPDVAQARVANPRVSYESSRSNNTSFFDVWGKKATPTELAQEKHHNQTLSPEISKFISSSELVVLMDNIFTKSSELSGNAIVDFIKALTAVSLEEIESSENASTPRMFSLQKMVDVCYYNMDRIKLEWTPLWAVMGKAFNKIATNSNLAVVFFAIDSLRQLSMRFLDIEELSGFEFQHDFLKPFEYTVQNSGNTEVQEMIIECFRNFILTKSESIKSGWKPILESLQYTARSSTESIVLKTQLLVSNDIVTNHFENVFSQEDAFSELVGVFREITKNKRFQKLSLHALESLRKMTQNVADICFYNENKTEEERKHNDALLRGKDIFQDVWFPMLFCFNDTIMTAEDLEVRSRALNYMFDALVAYGGKFNDDFWEKICKKLLFPIFGVLSKHWEVNQFNSHDDLSVWLSTTLIQALRNLIALFTHYFESLNRMLDGFLGLLVSCICQENDTIARIGRSCLQQLILQNVSKFNEYHWNQIGDVFDKLFDLTTANELFDYDPLQQGRKSSVSHHQTTNDTSQHSDDDSNDRRENDSNISETVERAHQEESSEDVGGDMVETLNGQTKLNNGNSVPTVKDELNPKPASLSIPKKTKHMKRNESNEDIRRRINIKNSIVVKCVLQLLMIELLNELFENEDFAHCIPYKEAIRITRLLEKSYEFSRDFNEDYGLRTRLVEARVVDKIPNLLKQETSAAAVLLDIMFQLYLNDDEKKADLITRLITICIQVVEGYVSLDDRTMERSINAWRSVIVEILQGYYEFDDEDFRLYCPAMYALVIQILDKSVPTELRHAIKQFLSRVGELYLSTD	IV	802222	796196	TRUE	BK006938.2	R64-1-1	YDR170C	YDR170C_mRNA	YDR170C	YDR170C_mRNA-E1	1	2009	802222	796196
P11076	ARF1_YEAST	559292	MGLFASKLFSNLFGNKEMRILMVGLDGAGKTTVLYKLKLGEVITTIPTIGFNVETVQYKNISFTVWDVGGQDRIRSLWRHYYRNTEGVIFVVDSNDRSRIGEAREVMQRMLNEDELRNAAWLVFANKQDLPEAMSAAEITEKLGLHSIRNRPWFIQATCATSGEGLYEGLEWLSNSLKNST	IV	116321	116863	FALSE	BK006938.2	R64-1-1	YDL192W	YDL192W_mRNA	YDL192W	YDL192W_mRNA-E1	1	181	116321	116863
P11154	PYC1_YEAST	559292	MSQRKFAGLRDNFNLLGEKNKILVANRGEIPIRIFRTAHELSMQTVAIYSHEDRLSTHKQKADEAYVIGEVGQYTPVGAYLAIDEIISIAQKHQVDFIHPGYGFLSENSEFADKVVKAGITWIGPPAEVIDSVGDKVSARNLAAKANVPTVPGTPGPIETVEEALDFVNEYGYPVIIKAAFGGGGRGMRVVREGDDVADAFQRATSEARTAFGNGTCFVERFLDKPKHIEVQLLADNHGNVVHLFERDCSVQRRHQKVVEVAPAKTLPREVRDAILTDAVKLAKECGYRNAGTAEFLVDNQNRHYFIEINPRIQVEHTITEEITGIDIVAAQIQIAAGASLPQLGLFQDKITTRGFAIQCRITTEDPAKNFQPDTGRIEVYRSAGGNGVRLDGGNAYAGTIISPHYDSMLVKCSCSGSTYEIVRRKMIRALIEFRIRGVKTNIPFLLTLLTNPVFIEGTYWTTFIDDTPQLFQMVSSQNRAQKLLHYLADVAVNGSSIKGQIGLPKLKSNPSVPHLHDAQGNVINVTKSAPPSGWRQVLLEKGPAEFARQVRQFNGTLLMDTTWRDAHQSLLATRVRTHDLATIAPTTAHALAGRFALECWGGATFDVAMRFLHEDPWERLRKLRSLVPNIPFQMLLRGANGVAYSSLPDNAIDHFVKQAKDNGVDIFRVFDALNDLEQLKVGVDAVKKAGGVVEATVCFSGDMLQPGKKYNLDYYLEIAEKIVQMGTHILGIKDMAGTMKPAAAKLLIGSLRAKYPDLPIHVHTHDSAGTAVASMTACALAGADVVDVAINSMSGLTSQPSINALLASLEGNIDTGINVEHVRELDAYWAEMRLLYSCFEADLKGPDPEVYQHEIPGGQLTNLLFQAQQLGLGEQWAETKRAYREANYLLGDIVKVTPTSKVVGDLAQFMVSNKLTSDDVRRLANSLDFPDSVMDFFEGLIGQPYGGFPEPFRSDVLRNKRRKLTCRPGLELEPFDLEKIREDLQNRFGDVDECDVASYNMYPRVYEDFQKMRETYGDLSVLPTRSFLSPLETDEEIEVVIEQGKTLIIKLQAVGDLNKKTGEREVYFDLNGEMRKIRVADRSQKVETVTKSKADMHDPLHIGAPMAGVIVEVKVHKGSLIKKGQPVAVLSAMKMEMIISSPSDGQVKEVFVSDGENVDSSDLLVLLEDQVPVETKA	VII	385196	388729	FALSE	BK006941.2	R64-1-1	YGL062W	YGL062W_mRNA	YGL062W	YGL062W_mRNA-E1	1	1178	385196	388729
P11325	SYLM_YEAST	559292	MLSRPSSRFLSTKRGPGPAVKKLIAIGEKWKQKTTRGLPKQDTLNSGSKYILCQFPYPSGALHIGHLRVYVISDSLNRFYKQKGYNVIHPMGWDAFGLPAENAAIERSINPAIWTRDNIAKMKQQMQSMLANFDWDREITTCDPEYYKFTQWIFLKLFENGLAYRKEAEINWDPVDMTVLANEQVDAQGRSWRSGAIVEKKQLKQWFLGITKFAPKLKKHLNQLKDWPSNVKQMQKNWIGESVGAELVFKVADPKFENLIVFTTRPETLFAVQYVALALDHPIVQKYCEEMPDLKEFIQKSDQLPNDTKEGFQLPNIKAVNPLTKEEVPIFAAPYVVSSYGSAPSAVMGCPGHDNRDFEFWQTNCPGEHIKTCIAPFFDDASKVTEQERQRIIDTVPFTSTDGVLTKECGEHSGVLTVVARKSIMGMLNSEGLSKSVVRYKIRDWLISRQRYWGTPIPIIHCDNCGPVPVPESDLPVKLPELEGLDTKGNPLSTIDEFVNVACPSCGSPAKRETDTMDTFIDSSWYYFRFLDPKNTSKPFDREIASKNMPVDIYIGGVEHAILHLLYSRFIAKFLGSINAWSDPAGIFEPFKKLVTQGMVQGKTYVDPDSGKFLKPDELTFVNDSPDGNTVIIKSNGKVPVVSYEKMSKSKYNGADPNECILRHGPDATRAHILFQSPIADALNWDESKIVGIERWLQKVLHLTKNILSLEKDLAISKDYKTPTDLNDAEVKFHNDFQRFLKSITESFEVNLSLNTVISDYMKLTNILESALKKGEVRNEMIVQNLQKLVTVIYPAVPSISEEAAEMINSQMEWNQYRWPEVERTTESKFKKFQIVVNGRVKFMYTADKNFLKLGRDAVIETLMNLPEGRMYLMNKKIKKFVMKFNVISFLFHK	XII	884751	882070	TRUE	BK006945.2	R64-1-1	YLR382C	YLR382C_mRNA	YLR382C	YLR382C_mRNA-E1	1	894	884751	882070
P11353	HEM6_YEAST	559292	MPAPQDPRNLPIRQQMEALIRRKQAEITQGLESIDTVKFHADTWTRGNDGGGGTSMVIQDGTTFEKGGVNVSVVYGQLSPAAVSAMKADHKNLRLPEDPKTGLPVTDGVKFFACGLSMVIHPVNPHAPTTHLNYRYFETWNQDGTPQTWWFGGGADLTPSYLYEEDGQLFHQLHKDALDKHDTALYPRFKKWCDEYFYITHRKETRGIGGIFFDDYDERDPQEILKMVEDCFDAFLPSYLTIVKRRKDMPYTKEEQQWQAIRRGRYVEFNLIYDRGTQFGLRTPGSRVESILMSLPEHASWLYNHHPAPGSREAKLLEVTTKPREWVK	IV	546642	547625	FALSE	BK006938.2	R64-1-1	YDR044W	YDR044W_mRNA	YDR044W	YDR044W_mRNA-E1	1	328	546642	547625
P11412	G6PD_YEAST	559292	MSEGPVKFEKNTVISVFGASGDLAKKKTFPALFGLFREGYLDPSTKIFGYARSKLSMEEDLKSRVLPHLKKPHGEADDSKVEQFFKMVSYISGNYDTDEGFDELRTQIEKFEKSANVDVPHRLFYLALPPSVFLTVAKQIKSRVYAENGITRVIVEKPFGHDLASARELQKNLGPLFKEEELYRIDHYLGKELVKNLLVLRFGNQFLNASWNRDNIQSVQISFKERFGTEGRGGYFDSIGIIRDVMQNHLLQIMTLLTMERPVSFDPESIRDEKVKVLKAVAPIDTDDVLLGQYGKSEDGSKPAYVDDDTVDKDSKCVTFAAMTFNIENERWEGVPIMMRAGKALNESKVEIRLQYKAVASGVFKDIPNNELVIRVQPDAAVYLKFNAKTPGLSNATQVTDLNLTYASRYQDFWIPEAYEVLIRDALLGDHSNFVRDDELDISWGIFTPLLKHIERPDGPTPEIYPYGSRGPKGLKEYMQKHKYVMPEKHPYAWPVTKPEDTKDN	XIV	197943	196429	TRUE	BK006947.3	R64-1-1	YNL241C	YNL241C_mRNA	YNL241C	YNL241C_mRNA-E1	1	505	197943	196429
P11433	CDC24_YEAST	559292	MAIQTRFASGTSLSDLKPKPSATSISIPMQNVMNKPVTEQDSLFHICANIRKRLEVLPQLKPFLQLAYQSSEVLSERQSLLLSQKQHQELLKSNGANRDSSDLAPTLRSSSISTATSLMSMEGISYTNSNPSATPNMEDTLLTFSMGILPITMDCDPVTQLSQLFQQGAPLCILFNSVKPQFKLPVIASDDLKVCKKSIYDFILGCKKHFAFNDEELFTISDVFANSTSQLVKVLEVVETLMNSSPTIFPSKSKTQQIMNAENQHRHQPQQSSKKHNEYVKIIKEFVATERKYVHDLEILDKYRQQLLDSNLITSEELYMLFPNLGDAIDFQRRFLISLEINALVEPSKQRIGALFMHSKHFFKLYEPWSIGQNAAIEFLSSTLHKMRVDESQRFIINNKLELQSFLYKPVQRLCRYPLLVKELLAESSDDNNTKELEAALDISKNIARSINENQRRTENHQVVKKLYGRVVNWKGYRISKFGELLYFDKVFISTTNSSSEPEREFEVYLFEKIIILFSEVVTKKSASSLILKKKSSTSASISASNITDNNGSPHHSYHKRHSNSSSSNNIHLSSSSAAAIIHSSTNSSDNNSNNSSSSSLFKLSANEPKLDLRGRIMIMNLNQIIPQNNRSLNITWESIKEQGNFLLKFKNEETRDNWSSCLQQLIHDLKNEQFKARHHSSTSTTSSTAKSSSMMSPTTTMNTPNHHNSRQTHDSMASFSSSHMKRVSDVLPKRRTTSSSFESEIKSISENFKNSIPESSILFRISYNNNSNNTSSSEIFTLLVEKVWNFDDLIMAINSKISNTHNNNISPITKIKYQDEDGDFVVLGSDEDWNVAKEMLAENNEKFLNIRLY	I	62840	65401	FALSE	BK006935.2	R64-1-1	YAL041W	YAL041W_mRNA	YAL041W	YAL041W_mRNA-E1	1	854	62840	65401
P11484	SSB1_YEAST	559292	MAEGVFQGAIGIDLGTTYSCVATYESSVEIIANEQGNRVTPSFVAFTPEERLIGDAAKNQAALNPRNTVFDAKRLIGRRFDDESVQKDMKTWPFKVIDVDGNPVIEVQYLEETKTFSPQEISAMVLTKMKEIAEAKIGKKVEKAVITVPAYFNDAQRQATKDAGAISGLNVLRIINEPTAAAIAYGLGAGKSEKERHVLIFDLGGGTFDVSLLHIAGGVYTVKSTSGNTHLGGQDFDTNLLEHFKAEFKKKTGLDISDDARALRRLRTAAERAKRTLSSVTQTTVEVDSLFDGEDFESSLTRARFEDLNAALFKSTLEPVEQVLKDAKISKSQIDEVVLVGGSTRIPKVQKLLSDFFDGKQLEKSINPDEAVAYGAAVQGAILTGQSTSDETKDLLLLDVAPLSLGVGMQGDMFGIVVPRNTTVPTIKRRTFTTCADNQTTVQFPVYQGERVNCKENTLLGEFDLKNIPMMPAGEPVLEAIFEVDANGILKVTAVEKSTGKSSNITISNAVGRLSSEEIEKMVNQAEEFKAADEAFAKKHEARQRLESYVASIEQTVTDPVLSSKLKRGSKSKIEAALSDALAALQIEDPSADELRKAEVGLKRVVTKAMSSR	IV	44065	45903	FALSE	BK006938.2	R64-1-1	YDL229W	YDL229W_mRNA	YDL229W	YDL229W_mRNA-E1	1	613	44065	45903
P11491	PPB_YEAST	559292	MMTHTLPSEQTRLVPGSDSSSRPKKRRISKRSKIIVSTVVCIGLLLVLVQLAFPSSFALRSASHKKKNVIFFVTDGMGPASLSMARSFNQHVNDLPIDDILTLDEHFIGSSRTRSSDSLVTDSAAGATAFACALKSYNGAIGVDPHHRPCGTVLEAAKLAGYLTGLVVTTRITDATPASFSSHVDYRWQEDLIATHQLGEYPLGRVVDLLMGGGRSHFYPQGEKASPYGHHGARKDGRDLIDEAQSNGWQYVGDRKNFDSLLKSHGENVTLPFLGLFADNDIPFEIDRDEKEYPSLKEQVKVALGALEKASNEDKDSNGFFLMVEGSRIDHAGHQNDPASQVREVLAFDEAFQYVLEFAENSDTETVLVSTSDHETGGLVTSRQVTASYPQYVWYPQVLANATHSGEFLKRKLVDFVHEHKGASSKIENFIKHEILEKDLGIYDYTDSDLETLIHLDDNANAIQDKLNDMVSFRAQIGWTTHGHSAVDVNIYAYANKKATWSYVLNNLQGNHENTEVGQFLENFLELNLNEVTDLIRDTKHTSDFDATEIASEVQHYDEYYHELTN	IV	1420250	1418553	TRUE	BK006938.2	R64-1-1	YDR481C	YDR481C_mRNA	YDR481C	YDR481C_mRNA-E1	1	566	1420250	1418553
P11632	NHP6A_YEAST	559292	MVTPREPKKRTTRKKKDPNAPKRALSAYMFFANENRDIVRSENPDITFGQVGKKLGEKWKALTPEEKQPYEAKAQADKKRYESEKELYNATLA	XVI	665974	665696	TRUE	BK006949.2	R64-1-1	YPR052C	YPR052C_mRNA	YPR052C	YPR052C_mRNA-E1	1	93	665974	665696
P11633	NHP6B_YEAST	559292	MAATKEAKQPKEPKKRTTRRKKDPNAPKRGLSAYMFFANENRDIVRSENPDVTFGQVGRILGERWKALTAEEKQPYESKAQADKKRYESEKELYNATRA	II	426489	426193	TRUE	BK006936.2	R64-1-1	YBR089C-A	YBR089C-A_mRNA	YBR089C-A	YBR089C-A_mRNA-E1	1	99	426489	426193
P11655	SEC12_YEAST	559292	MKFVTASYNVGYPAYGAKFLNNDTLLVAGGGGEGNNGIPNKLTVLRVDPTKDTEKEQFHILSEFALEDNDDSPTAIDASKGIILVGCNENSTKITQGKGNKHLRKFKYDKVNDQLEFLTSVDFDASTNADDYTKLVYISREGTVAAIASSKVPAIMRIIDPSDLTEKFEIETRGEVKDLHFSTDGKVVAYITGSSLEVISTVTGSCIARKTDFDKNWSLSKINFIADDTVLIAASLKKGKGIVLTKISIKSGNTSVLRSKQVTNRFKGITSMDVDMKGELAVLASNDNSIALVKLKDLSMSKIFKQAHSFAITEVTISPDSTYVASVSAANTIHIIKLPLNYANYTSMKQKISKFFTNFILIVLLSYILQFSYKHNLHSMLFNYAKDNFLTKRDTISSPYVVDEDLHQTTLFGNHGTKTSVPSVDSIKVHGVHETSSVNGTEVLCTESNIINTGGAEFEITNATFREIDDA	XIV	674689	673277	TRUE	BK006947.3	R64-1-1	YNR026C	YNR026C_mRNA	YNR026C	YNR026C_mRNA-E1	1	471	674689	673277
P11709	BIK1_YEAST	559292	MDRYQRKIGCFIQIPNLGRGQLKYVGPVDTKAGMFAGVDLLANIGKNDGSFMGKKYFQTEYPQSGLFIQLQKVASLIEKASISQTSRRTTMEPLSIPKNRSIVRLTNQFSPMDDPKSPTPMRSFRITSRHSGNQQSMDQEASDHHQQQEFGYDNREDRMEVDSILSSDRKANHNTTSDWKPDNGHMNDLNSSEVTIELREAQLTIEKLQRKQLHYKRLLDDQRMVLEEVQPTFDRYEATIQEREKEIDHLKQQLELERRQQAKQKQFFDAENEQLLAVVSQLHEEIKENEERNLSHNQPTGANEDVELLKKQLEQLRNIEDQFELHKTKWAKEREQLKMHNDSLSKEYQNLSKELFLTKPQDSSSEEVASLTKKLEEANEKIKQLEQAQAQTAVESLPIFDPPAPVDTTAGRQQWCEHCDTMGHNTAECPHHNPDNQQFF	III	69921	68602	TRUE	BK006937.2	R64-1-1	YCL029C	YCL029C_mRNA	YCL029C	YCL029C_mRNA-E1	1	440	69921	68602
P11710	FUS1_YEAST	559292	MVATIMQTTTTVLTTVAAMSTTLASNYISSQASSSTSVTTVTTIATSIRSTPSNLLFSNVAAQPKSSSASTIGLSIGLPIGIFCFGLLILLCYFYLKRNSVSISNPPMSATIPREEEYCRRTNWFSRLFWQSKCEDQNSYSNRDIEKYNDTQWTSGDNMSSKIQYKISKPIIPQHILTPKKTVKNPYAWSGKNISLDPKVNEMEEEKVVDAFLYTKPPNIVHIESSMPSYNDLPSQKTVSSKKTALKTSEKWSYESPLSRWFLRGSTYFKDYGLSKTSLKTPTGAPQLKQMKMLSRISKGYFNESDIMPDERSPILEYNNTPLDANDSVNNLGNTTPDSQITSYRNNNIDLITARPHSVIYGTTAQQTLETNFNDHHDCNKSTEKHELIIPTPSKPLKKRKKRRQSKMYQHLQHLSRSKPLPLTPNSKYNGEASVQLGKTYTVIQDYEPRLTDEIRISLGEKVKILATHTDGWCLVEKCNTQKGSIHVSVDDKRYLNEDRGIVPGDCLQEYD	III	71803	73338	FALSE	BK006937.2	R64-1-1	YCL027W	YCL027W_mRNA	YCL027W	YCL027W_mRNA-E1	1	512	71803	73338
P11745	RNA1_YEAST	559292	MATLHFVPQHEEEQVYSISGKALKLTTSDDIKPYLEELAALKTCTKLDLSGNTIGTEASEALAKCIAENTQVRESLVEVNFADLYTSRLVDEVVDSLKFLLPVLLKCPHLEIVNLSDNAFGLRTIELLEDYIAHAVNIKHLILSNNGMGPFAGERIGKALFHLAQNKKAASKPFLETFICGRNRLENGSAVYLALGLKSHSEGLKVVKLYQNGIRPKGVATLIHYGLQYLKNLEILDLQDNTFTKHASLILAKALPTWKDSLFELNLNDCLLKTAGSDEVFKVFTEVKFPNLHVLKFEYNEMAQETIEVSFLPAMEKGNLPELEKLEINGNRLDEDSDALDLLQSKFDDLEVDDFEEVDSEDEEGEDEEDEDEDEKLEEIETERLEKELLEVQVDDLAERLAETEIK	XIII	742735	741515	TRUE	BK006946.2	R64-1-1	YMR235C	YMR235C_mRNA	YMR235C	YMR235C_mRNA-E1	1	407	742735	741515
P11746	MCM1_YEAST	559292	MSDIEEGTPTNNGQQKERRKIEIKFIENKTRRHVTFSKRKHGIMKKAFELSVLTGTQVLLLVVSETGLVYTFSTPKFEPIVTQQEGRNLIQACLNAPDDEEEDEEEDGDDDDDDDDDGNDMQRQQPQQQQPQQQQQVLNAHANSLGHLNQDQVPAGALKQEVKSQLLGGANPNQNSMIQQQQHHTQNSQPQQQQQQQPQQQMSQQQMSQHPRPQQGIPHPQQSQPQQQQQQQQQLQQQQQQQQQQPLTGIHQPHQQAFANAASPYLNAEQNAAYQQYFQEPQQGQY	XIII	353871	354728	FALSE	BK006946.2	R64-1-1	YMR043W	YMR043W_mRNA	YMR043W	YMR043W_mRNA-E1	1	286	353871	354728
P11747	TAF13_YEAST	559292	MSRKLKKTNLFNKDVSSLLYAYGDVPQPLQATVQCLDELVSGYLVDVCTNAFHTAQNSQRNKLRLEDFKFALRKDPIKLGRAEELIATNKLITEAKKQFNETDNQNSLKRYREEDEEGDEMEEDEDEQQVTDDDEEAAGRNSAKQSTDSKATKIRKQGPKNLKKTKK	XIII	77267	77767	FALSE	BK006946.2	R64-1-1	YML098W	YML098W_mRNA	YML098W	YML098W_mRNA-E1	1	167	77267	77767
P11792	SCH9_YEAST	559292	MMNFFTSKSSNQDTGFSSQHQHPNGQNNGNNNSSTAGNDNGYPCKLVSSGPCASSNNGALFTNFTLQTATPTTAISQDLYAMGTTGITSENALFQMKSMNNGISSVNNNNSNTPTIITTSQEETNAGNVHGDTGGNSLQNSEDDNFSSSSTTKCLLSSTSSLSINQREAAAAAYGPDTDIPRGKLEVTIIEARDLVTRSKDSQPYVVCTFESSEFISNGPESLGAINNNNNNNNNNQHNQNQHINNNNENTNPDAASQHHNNNSGWNGSQLPSIKEHLKKKPLYTHRSSSQLDQLNSCSSVTDPSKRSSNSSSGSSNGPKNDSSHPIWHHKTTFDVLGSHSELDISVYDAAHDHMFLGQVRLYPMIHNLAHASQHQWHSLKPRVIDEVVSGDILIKWTYKQTKKRHYGPQDFEVLRLLGKGTFGQVYQVKKKDTQRIYAMKVLSKKVIVKKNEIAHTIGERNILVTTASKSSPFIVGLKFSFQTPTDLYLVTDYMSGGELFWHLQKEGRFSEDRAKFYIAELVLALEHLHDNDIVYRDLKPENILLDANGNIALCDFGLSKADLKDRTNTFCGTTEYLAPELLLDETGYTKMVDFWSLGVLIFEMCCGWSPFFAENNQKMYQKIAFGKVKFPRDVLSQEGRSFVKGLLNRNPKHRLGAIDDGRELRAHPFFADIDWEALKQKKIPPPFKPHLVSETDTSNFDPEFTTASTSYMNKHQPMMTATPLSPAMQAKFAGFTFVDESAIDEHVNNNRKFLQNSYFMEPGSFIPGNPNLPPDEDVIDDDGDEDINDGFNQEKNMNNSHSQMDFDGDQHMDDEFVSGRFEI	VIII	509363	511834	FALSE	BK006934.2	R64-1-1	YHR205W	YHR205W_mRNA	YHR205W	YHR205W_mRNA-E1	1	824	509363	511834
P11914	MPPA_YEAST	559292	MLRNGVQRLYSNIARTDNFKLSSLANGLKVATSNTPGHFSALGLYIDAGSRFEGRNLKGCTHILDRLAFKSTEHVEGRAMAETLELLGGNYQCTSSRENLMYQASVFNQDVGKMLQLMSETVRFPKITEQELQEQKLSAEYEIDEVWMKPELVLPELLHTAAYSGETLGSPLICPRELIPSISKYYLLDYRNKFYTPENTVAAFVGVPHEKALELTEKYLGDWQSTHPPITKKVAQYTGGESCIPPAPVFGNLPELFHIQIGFEGLPIDHPDIYALATLQTLLGGGGSFSAGGPGKGMYSRLYTHVLNQYYFVENCVAFNHSYSDSGIFGISLSCIPQAAPQAVEVIAQQMYNTFANKDLRLTEDEVSRAKNQLKSSLLMNLESKLVELEDMGRQVLMHGRKIPVNEMISKIEDLKPDDISRVAEMIFTGNVNNAGNGKGRATVVMQGDRGSFGDVENVLKAYGLGNSSSSKNDSPKKKGWF	VIII	159192	157747	TRUE	BK006934.2	R64-1-1	YHR024C	YHR024C_mRNA	YHR024C	YHR024C_mRNA-E1	1	482	159192	157747
P11938	RAP1_YEAST	559292	MSSPDDFETAPAEYVDALDPSMVVVDSGSAAVTAPSDSAAEVKANQNEENTGATAAETSEKVDQTEVEKKDDDDTTEVGVTTTTPSIADTAATANIASTSGASVTEPTTDDTAADEKKEQVSGPPLSNMKFYLNRDADAHDSLNDIDQLARLIRANGGEVLDSKPRESKENVFIVSPYNHTNLPTVTPTYIKACCQSNSLLNMENYLVPYDNFREVVDSRLQEESHSNGVDNSNSNSDNKDSIRPKTEIISTNTNGATEDSTSEKVMVDAEQQARLQEQAQLLRQHVSSTASITSGGHNDLVQIEQPQKDTSNNNNSNVNDEDNDLLTQDNNPQTADEGNASFQAQRSMISRGALPSHNKASFTDEEDEFILDVVRKNPTRRTTHTLYDEISHYVPNHTGNSIRHRFRVYLSKRLEYVYEVDKFGKLVRDDDGNLIKTKVLPPSIKRKFSADEDYTLAIAVKKQFYRDLFQIDPDTGRSLITDEDTPTAIARRNMTMDPNHVPGSEPNFAAYRTQSRRGPIAREFFKHFAEEHAAHTENAWRDRFRKFLLAYGIDDYISYYEAEKAQNREPEPMKNLTNRPKRPGVPTPGNYNSAAKRARNYSSQRNVQPTANAASANAAAAAAAAASNSYAIPENELLDEDTMNFISSLKNDLSNISNSLPFEYPHEIAEAIRSDFSNEDIYDNIDPDTISFPPKIATTDLFLPLFFHFGSTRQFMDKLHEVISGDYEPSQAEKLVQDLCDETGIRKNFSTSILTCLSGDLMVFPRYFLNMFKDNVNPPPNVPGIWTHDDDESLKSNDQEQIRKLVKKHGTGRMEMRKRFFEKDLL	XIV	241689	244169	FALSE	BK006947.3	R64-1-1	YNL216W	YNL216W_mRNA	YNL216W	YNL216W_mRNA-E1	1	827	241689	244169
P11972	SST2_YEAST	559292	MVDKNRTLHELSSKNFSRTPNGLIFTNDLKTVYSIFLICLDLKEKKHSSDTKSFLLTAFTKHFHFTFTYQEAIKAMGQLELKVDMNTTCINVSYNIKPSLARHLLTLFMSSKLLHTPQDRTRGEPKEKVLFQPTPKGVAVLQKYVRDIGLKTMPDILLSSFNSMKLFTFERSSVTDSIIHSDYLIHILFIKMMGAKPNVWSPTNADDPLPCLSSLLEYTNNDDTFTFEKSKPEQGWQAQIGNIDINDLERVSPLAHRFFTNPDSESHTQYYVSNAGIRLFENKTFGTSKKIVIKYTFTTKAIWQWIMDCTDIMHVKEAVSLAALFLKTGLIVPVLLQPSRTDKKKFQISRSSFFTLSKRGWDLVSWTGCKSNNIRAPNGSTIDLDFTLRGHMTVRDEKKTLDDSEGFSQDMLISSSNLNKLDYVLTDPGMRYLFRRHLEKELCVENLDVFIEIKRFLKKMTILKKLIDSKHCDKKSNTSTSKNNIVKTIDSALMKQANECLEMAYHIYSSYIMIGSPYQLNIHHNLRQNISDIMLHPHSPLSEHFPTNLYDPSPASAESAASSISSTEADTLGEPPEVSLKPSKNLSNENCSFKKQGFKHQLKEYKPAPLTLAETHSPNASVENSHTIVRYGMDNTQNDTKSVESFPATLKVLRKLYPLFEIVSNEMYRLMNNDSFQKFTQSDVYKDASALIEIQEKC	XII	1041366	1039273	TRUE	BK006945.2	R64-1-1	YLR452C	YLR452C_mRNA	YLR452C	YLR452C_mRNA-E1	1	698	1041366	1039273
P11978	SIR4_YEAST	559292	MPNDNKTPNRSSTPKFTKKPVTPNDKIPEREEKSNEVKTPKIPLFTFAKSKNYSRPSTAIHTSPHQPSDVKPTSHKQLQQPKSSPLKKNNYNSFPHSNLEKISNSKLLSLLRSKTSAGRIESNNPSHDASRSLASFEQTAFSRHAQQQTSTFNSKPVRTIVPISTSQTNNSFLSGVKSLLSEEKIRDYSKEILGINLANEQPVLEKPLKKGSADIGASVISLTKDKSIRKDTVEEKKEEKLNIGKNFAHSDSLSVPKVSAGDSGISPEESKARSPGIAKPNAIQTEVYGINEESTNERLEINQEKPVKLDENSANSTVASALDTNGTSATTETLTSKKIVPSPKKVAIDQDKITLHDEKTLAPSKHQPITSEQKMKEDADLKRMEILKSPHLSKSPADRPQGRRNSRNFSTRDEETTKLAFLVEYEGQENNYNSTSRSTEKKNDMNTSAKNKNGENKKIGKRPPEIMSTEAHVNKVTEETTKQIQSVRIDGRKVLQKVQGESHIDSRNNTLNVTPSKRPQLGEIPNPMKKHKPNEGRTPNISNGTINIQKKLEPKEIVRDILHTKESSNEAKKTIQNPLNKSQNTALPSTHKVTQKKDIKIGTNDLFQVESAPKISSEIDRENVKSKDEPVSKAVESKSLLNLFSNVLKAPFIKSESKPFSSDALSKEKANFLETIASTEKPENKTDKVSLSQPVSASKHEYSDNFPVSLSQPSKKSFANHTEDEQIEKKKICRGRMNTIITHPGKMELVYVSDSDDSSSDNDSLTDLESLSSGESNEIKVTNDLDTSAEKDQIQAGKWFDPVLDWRKSDRELTKNILWRIADKTTYDKETITDLIEQGIPKHSYLSGNPLTSVTNDICSVENYETSSAFFYQQVHKKDRLQYLPLYAVSTFENTNNTEKNDVTNKNINIGKHSQEQNSSSAKPSQIPTVSSPLGFEETKLSTTPTKSNRRVSHSDTNSSKPKNTKENLSKSSWRQEWLANLKLISVSLVDEFPSELSDSDRQIINEKMQLLKDIFANNLKSAISNNFRESDIIILKGEIEDYPMSSEIKIYYNELQNKPDAKKARFWSFMKTQRFVSNMGFDIQKSCEPVSISTSVKPHVVEPEHMADAKIMPKDILQITKKPLMVKNVKPSSPPDVKSLVQLSTMETKTLPEKKQFDSIFNSNKAKIIPGNGKHASENISLSFSRPASYGYFSVGKRVPIVEDRRVKQLDDITDSNTTEILTSVDVLGTHSQTGTQQSNMYTSTQKTELEIDNKDSVTECSKDMKEDGLSFVDIVLSKAASALDEKEKQLAVANEIIRSLSDEVMRNEIRITSLQGDLTFTKKCLENARSQISEKDAKINKLMEKDFQVNKEIKPY	IV	917571	921644	FALSE	BK006938.2	R64-1-1	YDR227W	YDR227W_mRNA	YDR227W	YDR227W_mRNA-E1	1	1358	917571	921644
P11986	INO1_YEAST	559292	MTEDNIAPITSVKVVTDKCTYKDNELLTKYSYENAVVTKTASGRFDVTPTVQDYVFKLDLKKPEKLGIMLIGLGGNNGSTLVASVLANKHNVEFQTKEGVKQPNYFGSMTQCSTLKLGIDAEGNDVYAPFNSLLPMVSPNDFVVSGWDINNADLYEAMQRSQVLEYDLQQRLKAKMSLVKPLPSIYYPDFIAANQDERANNCINLDEKGNVTTRGKWTHLQRIRRDIQNFKEENALDKVIVLWTANTERYVEVSPGVNDTMENLLQSIKNDHEEIAPSTIFAAASILEGVPYINGSPQNTFVPGLVQLAEHEGTFIAGDDLKSGQTKLKSVLAQFLVDAGIKPVSIASYNHLGNNDGYNLSAPKQFRSKEISKSSVIDDIIASNDILYNDKLGKKVDHCIVIKYMKPVGDSKVAMDEYYSELMLGGHNRISIHNVCEDSLLATPLIIDLLVMTEFCTRVSYKKVDPVKEDAGKFENFYPVLTFLSYWLKAPLTRPGFHPVNGLNKQRTALENFLRLLIGLPSQNELRFEERLL	X	135933	134335	TRUE	BK006943.2	R64-1-1	YJL153C	YJL153C_mRNA	YJL153C	YJL153C_mRNA-E1	1	533	135933	134335
P12383	PDR1_YEAST	559292	MRGLTPKNGVHIETGPDTESSADSSNFSTGFSGKIRKPRSKVSKACDNCRKRKIKCNGKFPCASCEIYSCECTFSTRQGGARIKNLHKTSLEGTTVQVKEETDSSSTSFSNPQRCTDGPCAVEQPTKFFENFKLGGRSSGDNSGSDGKNDDDVNRNGFYEDDSESQATLTSLQTTLKNLKEMAHLGTHVTSAIESIELQISDLLKRWEPKVRTKELATTKFYPNKSIETQLMKNKYCDVVHLTRYAAWSNNKKDQDTSSQPLIDEIFGLYSPFQFLSLQGIGKCFQNYRSKSKCEIFPRTAKETIYIMLRFFDVCFHHINQGCVSIANPLENYLQKMNLLPSTPSSISSAGSPNTAHTKSHVALVINHLPQPFVRNITGISNSELLSEMNNDISMFGILLKMLDMHKNSYQNFLMEITSNPSVAKNTQSIDVLQEFIHYCQAGEALIALCYSYYNSTLYNYVDFTCDITHLEQLLYFLDLLFWLSEIYGFEKVLNVAVHFVSRVGLSRWEFYVGLDENFAERRRNLWWKAFYFEKTLASKLGYPSNIDDSKINCLLPKNFRDVGFLDNRDFIENVHLVRRSEAFDNMCISDLKYYGELAVLQIVSHFSSSVLFNEKFTSIRNTSKPSVVREKLLFEVLEIFNETEMKYDAIKEQTGKLFDIAFSKDSTELKVSREDKIMASKFVLFYEHHFCRMVNESDNIVARLCVHRRPSILIENLKIYLHKIYKSWTDMNKILLDFDNDYSVYRSFAHYSISCIILVSQAFSVAEFIKVNDVVNMIRVFKRFLDIKIFSENETNEHVFNSQSFKDYTRAFSFLTIVTRIMLLAYGESSSTNLDVISKYIDENAPDLKGIIELVLDTNSCAYRFLLEPVQKSGFHLTVSQMLKNRKFQEPLMSNEDNKQMKHNSGKNLNPDLPSLKTGTSCLLNGIESPQLPFNGRSAPSPVRNNSLPEFAQLPSFRSLSVSDMINPDYAQPTNGQNNTQVQSNKPINAQQQIPTSVQVPFMNTNEINNNNNNNNNNKNNINNINNNNSNNFSATSFNLGTLDEFVNNGDLEDLYSILWSDVYPDS	VII	472298	469095	TRUE	BK006941.2	R64-1-1	YGL013C	YGL013C_mRNA	YGL013C	YGL013C_mRNA-E1	1	1068	472298	469095
P12385	ERF1_YEAST	559292	MDNEVEKNIEIWKVKKLVQSLEKARGNGTSMISLVIPPKGQIPLYQKMLTDEYGTASNIKSRVNRLSVLSAITSTQQKLKLYNTLPKNGLVLYCGDIITEDGKEKKVTFDIEPYKPINTSLYLCDNKFHTEVLSELLQADDKFGFIVMDGQGTLFGSVSGNTRTVLHKFTVDLPKKHGRGGQSALRFARLREEKRHNYVRKVAEVAVQNFITNDKVNVKGLILAGSADFKTDLAKSELFDPRLACKVISIVDVSYGGENGFNQAIELSAEALANVKYVQEKKLLEAYFDEISQDTGKFCYGIDDTLKALDLGAVEKLIVFENLETIRYTFKDAEDNEVIKFAEPEAKDKSFAIDKATGQEMDVVSEEPLIEWLAANYKNFGATLEFITDKSSEGAQFVTGFGGIGAMLRYKVNFEQLVDESEDEYYDEDEGSDYDFI	II	532182	530872	TRUE	BK006936.2	R64-1-1	YBR143C	YBR143C_mRNA	YBR143C	YBR143C_mRNA-E1	1	437	532182	530872
P12611	WHI2_YEAST	559292	MDDIITQVSPDNAESAPILQEQQQQQNSQYEGNEEDYGDSLIHLNIQENHYFITRDQLMSLPESLLLCLFPSGVFLDRCGQVITNLTRDDEVYIVNFPPDCFEYIMEIYTKAHDDLYNHPVEKFFDRPSSSFVSNAKGFFGLSSNNSISSNNEQDILHQKPAIIVLREDLDYYCVPQEEFQFDSTNEENNEDLLRHFMAQVKMAAGSYLTSKTSIFQGLYSSNRLKQQQQQQKIEKGSNSSSNTKSTSKKLGPAEQHLMDMLCSSGFTKETCWGNRTQETGKTVISSLSLCRLANETTEGFRQKFNEAKAKWEAEHKPSQDNFITPMQSNISINSLSASKSNSTISTARNLTSGSTAPATARDKRKSRLSKLADNVRSHSSSRHSSQTRSKPPELPKLYDLVPKPNINAKLLLFWRKPARKCWWGEEDIELEVEVFGSWKDESKKIIELILPTNVDPEAELHKIIVPVRLHIRRVWTLELSVIGVQ	XV	410870	412327	FALSE	BK006948.2	R64-1-1	YOR043W	YOR043W_mRNA	YOR043W	YOR043W_mRNA-E1	1	486	410870	412327
P12630	BAR1_YEAST	559292	MSAINHLCLKLILASFAIINTITALTNDGTGHLEFLLQHEEEMYYATTLDIGTPSQSLTVLFDTGSADFWVMDSSNPFCLPNSNTSSYSNATYNGEEVKPSIDCRSMSTYNEHRSSTYQYLENGRFYITYADGTFADGSWGTETVSINGIDIPNIQFGVAKYATTPVSGVLGIGFPRRESVKGYEGAPNEYYPNFPQILKSEKIIDVVAYSLFLNSPDSGTGSIVFGAIDESKFSGDLFTFPMVNEYPTIVDAPATLAMTIQGLGAQNKSSCEHETFTTTKYPVLLDSGTSLLNAPKVIADKMASFVNASYSEEEGIYILDCPVSVGDVEYNFDFGDLQISVPLSSLILSPETEGSYCGFAVQPTNDSMVLGDVFLSSAYVVFDLDNYKISLAQANWNASEVSKKLVNIQTDGSISGAKIATAEPWSTNEPFTVTSDIYSSTGCKSRPFLQSSTASSLIAETNVQSRNCSTKMPGTRSTTVLSKPTQNSAMHQSTGAVTQTSNETKLELSSTMANSGSVSLPTSNSIDKEFEHSKSQTTSDPSVAEHSTFNQTFVHETKYRPTHKTVITETVTKYSTVLINVCKPTY	IX	322342	324102	FALSE	BK006942.2	R64-1-1	YIL015W	YIL015W_mRNA	YIL015W	YIL015W_mRNA-E1	1	587	322342	324102
P12683	HMDH1_YEAST	559292	MPPLFKGLKQMAKPIAYVSRFSAKRPIHIILFSLIISAFAYLSVIQYYFNGWQLDSNSVFETAPNKDSNTLFQECSHYYRDSSLDGWVSITAHEASELPAPHHYYLLNLNFNSPNETDSIPELANTVFEKDNTKYILQEDLSVSKEISSTDGTKWRLRSDRKSLFDVKTLAYSLYDVFSENVTQADPFDVLIMVTAYLMMFYTIFGLFNDMRKTGSNFWLSASTVVNSASSLFLALYVTQCILGKEVSALTLFEGLPFIVVVVGFKHKIKIAQYALEKFERVGLSKRITTDEIVFESVSEEGGRLIQDHLLCIFAFIGCSMYAHQLKTLTNFCILSAFILIFELILTPTFYSAILALRLEMNVIHRSTIIKQTLEEDGVVPSTARIISKAEKKSVSSFLNLSVVVIIMKLSVILLFVFINFYNFGANWVNDAFNSLYFDKERVSLPDFITSNASENFKEQAIVSVTPLLYYKPIKSYQRIEDMVLLLLRNVSVAIRDRFVSKLVLSALVCSAVINVYLLNAARIHTSYTADQLVKTEVTKKSFTAPVQKASTPVLTNKTVISGSKVKSLSSAQSSSSGPSSSSEEDDSRDIESLDKKIRPLEELEALLSSGNTKQLKNKEVAALVIHGKLPLYALEKKLGDTTRAVAVRRKALSILAEAPVLASDRLPYKNYDYDRVFGACCENVIGYMPLPVGVIGPLVIDGTSYHIPMATTEGCLVASAMRGCKAINAGGGATTVLTKDGMTRGPVVRFPTLKRSGACKIWLDSEEGQNAIKKAFNSTSRFARLQHIQTCLAGDLLFMRFRTTTGDAMGMNMISKGVEYSLKQMVEEYGWEDMEVVSVSGNYCTDKKPAAINWIEGRGKSVVAEATIPGDVVRKVLKSDVSALVELNIAKNLVGSAMAGSVGGFNAHAANLVTAVFLALGQDPAQNVESSNCITLMKEVDGDLRISVSMPSIEVGTIGGGTVLEPQGAMLDLLGVRGPHATAPGTNARQLARIVACAVLAGELSLCAALAAGHLVQSHMTHNRKPAEPTKPNNLDATDINRLKDGSVTCIKS	XIII	118898	115737	TRUE	BK006946.2	R64-1-1	YML075C	YML075C_mRNA	YML075C	YML075C_mRNA-E1	1	1054	118898	115737
P12684	HMDH2_YEAST	559292	MSLPLKTIVHLVKPFACTARFSARYPIHVIVVAVLLSAAAYLSVTQSYLNEWKLDSNQYSTYLSIKPDELFEKCTHYYRSPVSDTWKLLSSKEAADIYTPFHYYLSTISFQSKDNSTTLPSLDDVIYSVDHTRYLLSEEPKIPTELVSENGTKWRLRNNSNFILDLHNIYRNMVKQFSNKTSEFDQFDLFIILAAYLTLFYTLCCLFNDMRKIGSKFWLSFSALSNSACALYLSLYTTHSLLKKPASLLSLVIGLPFIVVIIGFKHKVRLAAFSLQKFHRISIDKKITVSNIIYEAMFQEGAYLIRDYLFYISSFIGCAIYARHLPGLVNFCILSTFMLVFDLLLSATFYSAILSMKLEINIIHRSTVIRQTLEEDGVVPTTADIIYKDETASEPHFLRSNVAIILGKASVIGLLLLINLYVFTDKLNATILNTVYFDSTIYSLPNFINYKDIGNLSNQVIISVLPKQYYTPLKKYHQIEDSVLLIIDSVSNAIRDQFISKLLFFAFAVSISINVYLLNAAKIHTGYMNFQPQSNKIDDLVVQQKSATIEFSETRSMPASSGLETPVTAKDIIISEEIQNNECVYALSSQDEPIRPLSNLVELMEKEQLKNMNNTEVSNLVVNGKLPLYSLEKKLEDTTRAVLVRRKALSTLAESPILVSEKLPFRNYDYDRVFGACCENVIGYMPIPVGVIGPLIIDGTSYHIPMATTEGCLVASAMRGCKAINAGGGATTVLTKDGMTRGPVVRFPTLIRSGACKIWLDSEEGQNSIKKAFNSTSRFARLQHIQTCLAGDLLFMRFRTTTGDAMGMNMISKGVEYSLKQMVEEYGWEDMEVVSVSGNYCTDKKPAAINWIEGRGKSVVAEATIPGDVVKSVLKSDVSALVELNISKNLVGSAMAGSVGGFNAHAANLVTALFLALGQDPAQNVESSNCITLMKEVDGDLRISVSMPSIEVGTIGGGTVLEPQGAMLDLLGVRGPHPTEPGANARQLARIIACAVLAGELSLCSALAAGHLVQSHMTHNRKTNKANELPQPSNKGPPCKTSALL	XII	1032627	1035761	FALSE	BK006945.2	R64-1-1	YLR450W	YLR450W_mRNA	YLR450W	YLR450W_mRNA-E1	1	1045	1032627	1035761
P12688	YPK1_YEAST	559292	MYSWKSKFKFGKSKEEKEAKHSGFFHSSKKEEQQNNQATAGEHDASITRSSLDRKGTINPSNSSVVPVRVSYDASSSTSTVRDSNGGNSENTNSSQNLDETANIGSTGTPNDATSSSGMMTIKVYNGDDFILPFPITSSEQILNKLLASGVPPPHKEISKEVDALIAQLSRVQIKNQGPADEDLISSESAAKFIPSTIMLPGSSTLNPLLYFTIEFDNTVATIEAEYGTIAKPGFNKISTFDVTRKLPYLKIDVFARIPSILLPSKTWQQEMGLQDEKLQTIFDKINSNQDIHLDSFHLPINLSFDSAASIRLYNHHWITLDNGLGKINISIDYKPSRNKPLSIDDFDLLKVIGKGSFGKVMQVRKKDTQKVYALKAIRKSYIVSKSEVTHTLAERTVLARVDCPFIVPLKFSFQSPEKLYFVLAFINGGELFYHLQKEGRFDLSRARFYTAELLCALDNLHKLDVVYRDLKPENILLDYQGHIALCDFGLCKLNMKDDDKTDTFCGTPEYLAPELLLGLGYTKAVDWWTLGVLLYEMLTGLPPYYDEDVPKMYKKILQEPLVFPDGFDRDAKDLLIGLLSRDPTRRLGYNGADEIRNHPFFSQLSWKRLLMKGYIPPYKPAVSNSMDTSNFDEEFTREKPIDSVVDEYLSESVQKQFGGWTYVGNEQLGSSMVQGRSIR	XI	205707	207746	FALSE	BK006944.2	R64-1-1	YKL126W	YKL126W_mRNA	YKL126W	YKL126W_mRNA-E1	1	680	205707	207746
P12689	REV1_YEAST	559292	MGEHGGLVDLLDSDLEYSINRETPDKNNCLSQQSVNDSHLTAKTGGLNARSFLSTLSDDSLIEYVNQLSQTNKNNSNPTAGTLRFTTKNISCDELHADLGGGEDSPIARSVIEIQESDSNGDDVKKNTVYTREAYFHEKAHGQTLQDQILKDQYKDQISSQSSKIFKNCVIYINGYTKPGRLQLHEMIVLHGGKFLHYLSSKKTVTHIVASNLPLKKRIEFANYKVVSPDWIVDSVKEARLLPWQNYSLTSKLDEQQKKLDNCKTVNSIPLPSETSLHKGSKCVGSALLPVEQQSPVNLNNLEAKRIVACDDPDFLTSYFAHSRLHHLSAWKANLKDKFLNENIHKYTKITDKDTYIIFHIDFDCFFATVAYLCRSSSFSACDFKRDPIVVCHGTKNSDIASCNYVARSYGIKNGMWVSQAEKMLPNGIKLISLPYTFEQFQLKSEAFYSTLKRLNIFNLILPISIDEAVCVRIIPDNIHNTNTLNARLCEEIRQEIFQGTNGCTVSIGCSDSLVLARLALKMAKPNGYNITFKSNLSEEFWSSFKLDDLPGVGHSTLSRLESTFDSPHSLNDLRKRYTLDALKASVGSKLGMKIHLALQGQDDEESLKILYDPKEVLQRKSLSIDINWGIRFKNITQVDLFIERGCQYLLEKLNEINKTTSQITLKLMRRCKDAPIEPPKYMGMGRCDSFSRSSRLGIPTNEFGIIATEMKSLYRTLGCPPMELRGLALQFNKLVDVGPDNNQLKLRLPFKTIVTNRAFEALPEDVKNDINNEFEKRNYKRKESGLTSNSLSSKKKGFAISRLEVNDLPSTMEEQFMNELPTQIRAEVRHDLRIQKKIQQTKLGNLQEKIKRREESLQNEKNHFMGQNSIFQPIKFQNLTRFKKICQLVKQWVAETLGDGGPHEKDVKLFVKYLIKLCDSNRVHLVLHLSNLISRELNLCAFLNQDHSGFQTWERILLNDIIPLLNRNKHTYQTVRKLDMDFEV	XV	981828	984782	FALSE	BK006948.2	R64-1-1	YOR346W	YOR346W_mRNA	YOR346W	YOR346W_mRNA-E1	1	985	981828	984782
P12695	ODP2_YEAST	559292	MSAFVRVVPRISRSSVLTRSLRLQLRCYASYPEHTIIGMPALSPTMTQGNLAAWTKKEGDQLSPGEVIAEIETDKAQMDFEFQEDGYLAKILVPEGTKDIPVNKPIAVYVEDKADVPAFKDFKLEDSGSDSKTSTKAQPAEPQAEKKQEAPAEETKTSAPEAKKSDVAAPQGRIFASPLAKTIALEKGISLKDVHGTGPRGRITKADIESYLEKSSKQSSQTSGAAAATPAAATSSTTAGSAPSPSSTASYEDVPISTMRSIIGERLLQSTQGIPSYIVSSKISISKLLKLRQSLNATANDKYKLSINDLLVKAITVAAKRVPDANAYWLPNENVIRKFKNVDVSVAVATPTGLLTPIVKNCEAKGLSQISNEIKELVKRARINKLAPEEFQGGTICISNMGMNNAVNMFTSIINPPQSTILAIATVERVAVEDAAAENGFSFDNQVTITGTFDHRTIDGAKGAEFMKELKTVIENPLEMLL	XIV	491523	492968	FALSE	BK006947.3	R64-1-1	YNL071W	YNL071W_mRNA	YNL071W	YNL071W_mRNA-E1	1	482	491523	492968
P12709	G6PI_YEAST	559292	MSNNSFTNFKLATELPAWSKLQKIYESQGKTLSVKQEFQKDAKRFEKLNKTFTNYDGSKILFDYSKNLVNDEIIAALIELAKEANVTGLRDAMFKGEHINSTEDRAVYHVALRNRANKPMYVDGVNVAPEVDSVLKHMKEFSEQVRSGEWKGYTGKKITDVVNIGIGGSDLGPVMVTEALKHYAGVLDVHFVSNIDGTHIAETLKVVDPETTLFLIASKTFTTAETITNANTAKNWFLSKTGNDPSHIAKHFAALSTNETEVAKFGIDTKNMFGFESWVGGRYSVWSAIGLSVALYIGYDNFEAFLKGAEAVDNHFTQTPLEDNIPLLGGLLSVWYNNFFGAQTHLVAPFDQYLHRFPAYLQQLSMESNGKSVTRGNVFTDYSTGSILFGEPATNAQHSFFQLVHQGTKLIPSDFILAAQSHNPIENKLHQKMLASNFFAQAEALMVGKDEEQVKAEGATGGLVPHKVFSGNRPTTSILAQKITPATLGALIAYYEHVTFTEGAIWNINSFDQWGVELGKVLAKVIGKELDNSSTISTHDASTNGLINQFKEWM	II	613900	612239	TRUE	BK006936.2	R64-1-1	YBR196C	YBR196C_mRNA	YBR196C	YBR196C_mRNA-E1	1	554	613900	612239
P12753	RAD50_YEAST	559292	MSAIYKLSIQGIRSFDSNDRETIEFGKPLTLIVGMNGSGKTTIIECLKYATTGDLPPNSKGGVFIHDPKITGEKDIRAQVKLAFTSANGLNMIVTRNIQLLMKKTTTTFKTLEGQLVAINNSGDRSTLSTRSLELDAQVPLYLGVPKAILEYVIFCHQEDSLWPLSEPSNLKKKFDEIFQAMKFTKALDNLKSIKKDMSVDIKLLKQSVEHLKLDKDRSKAMKLNIHQLQTKIDQYNEEVSEIESQLNEITEKSDKLFKSNQDFQKILSKVENLKNTKLSISDQVKRLSNSIDILDLSKPDLQNLLANFSKVLMDKNNQLRDLETDISSLKDRQSSLQSLSNSLIRRQGELEAGKETYEKNRNHLSSLKEAFQHKFQGLSNIENSDMAQVNHEMSQFKAFISQDLTDTIDQFAKDIQLKETNLSDLIKSITVDSQNLEYNKKDRSKLIHDSEELAEKLKSFKSLSTQDSLNHELENLKTYKEKLQSWESENIIPKLNQKIEEKNNEMIILENQIEKFQDRIMKTNQQADLYAKLGLIKKSINTKLDELQKITEKLQNDSRIRQVFPLTQEFQRADLEMDFQKLFINMQKNIAINNKKMHELDRRYTNALYNLNTIEKDLQDNQKSKEKVIQLLSENLPEDCTIDEYNDVLEETELSYKTALENLKMHQTTLEFNRKALEIAERDSCCYLCSRKFENESFKSKLLQELKTKTDANFEKTLKDTVQNEKEYLHSLRLLEKHIITLNSINEKIDNSQKCLEKAKEETKTSKSKLDELEVDSTKLKDEKELAESEIRPLIEKFTYLEKELKDLENSSKTISEELSIYNTSEDGIQTVDELRDQQRKMNDSLRELRKTISDLQMEKDEKVRENSRMINLIKEKELTVSEIESSLTQKQNIDDSIRSKRENINDIDSRVKELEARIISLKNKKDEAQSVLDKVKNERDIQVRNKQKTVADINRLIDRFQTIYNEVVDFEAKGFDELQTTIKELELNKAQMLELKEQLDLKSNEVNEEKRKLADSNNEEKNLKQNLELIELKSQLQHIESEISRLDVQNAEAERDKYQEESLRLRTRFEKLSSENAGKLGEMKQLQNQIDSLTHQLRTDYKDIEKNYHKEWVELQTRSFVTDDIDVYSKALDSAIMKYHGLKMQDINRIIDELWKRTYSGTDIDTIKIRSDEVSSTVKGKSYNYRVVMYKQDVELDMRGRCSAGQKVLASIIIRLALSETFGANCGVIALDEPTTNLDEENIESLAKSLHNIINMRRHQKNFQLIVITHDEKFLGHMNAAAFTDHFFKVKRDDRQKSQIEWVDINRVTY	XIV	175410	179345	FALSE	BK006947.3	R64-1-1	YNL250W	YNL250W_mRNA	YNL250W	YNL250W_mRNA-E1	1	1312	175410	179345
P12754	EI2BD_YEAST	559292	MSESEAKSRSATPPSKAKQATPTTTAAANGEKKLTNKELKELKKQEKAAKRAAMKQANGISIEQQQQQAQMKKEKKQLQREQQQKREQKQKNANKKKQNERNVKKSTLFGHLETTEERRATILALTSAVSSPKTSRITAAGLMVPVVASALSGSNVLTASSLMPVGPNASSTVSASAPASTTTTLPASSAALSAGTSSASTNTPTAIQQEIASSNASDVAKTLASISLEAGEFNVIPGISSVIPTVLEQSFDNSSLISSVKELLLNKDLIHPSILLLTSHLAHYKIVGSIPRCIAMLEVFQIVIKDYQTPKGTTLSRNLTSYLSHQIDLLKKARPLSVTMGNAIRWLKQEISLIDPSTPDKAAKKDLCEKIGQFAKEKIELADQLIIDNASTQIEESTTIVTYGSSKVLTELLLHNAISLKKNIKVIVVDSRPLFEGRKMAETLRNAGVNVMYALITSLDTIFNMDVDYVFLGAHSILSNGFLYSRAGTAMLAMSAKRRNIPVLVCCESLKFSQRVQLDSVTFNELADPNDLVNIDYENPVERRGNKGALLNQFIKERKFEKKKLAMENKPKGNKIGGKKGSEGESKDASNEEDSNSKNILDGWQELPSLNIVNILYDLTPPEYIKKVITEFGALPPSSVPVILREYKGSA	VII	646815	644863	TRUE	BK006941.2	R64-1-1	YGR083C	YGR083C_mRNA	YGR083C	YGR083C_mRNA-E1	1	651	646815	644863
P12866	STE6_YEAST	559292	MNFLSFKTTKHYHIFRYVNIRNDYRLLMIMIIGTVATGLVPAITSILTGRVFDLLSVFVANGSHQGLYSQLVQRSMAVMALGAASVPVMWLSLTSWMHIGERQGFRIRSQILEAYLEEKPMEWYDNNEKLLGDFTQINRCVEELRSSSAEASAITFQNLVAICALLGTSFYYSWSLTLIILCSSPIITFFAVVFSRMIHVYSEKENSETSKAAQLLTWSMNAAQLVRLYCTQRLERKKFKEIILNCNTFFIKSCFFVAANAGILRFLTLTMFVQGFWFGSAMIKKGKLNINDVITCFHSCIMLGSTLNNTLHQIVVLQKGGVAMEKIMTLLKDGSKRNPLNKTVAHQFPLDYATSDLTFANVSFSYPSRPSEAVLKNVSLNFSAGQFTFIVGKSGSGKSTLSNLLLRFYDGYNGSISINGHNIQTIDQKLLIENITVVEQRCTLFNDTLRKNILLGSTDSVRNADCSTNENRHLIKDACQMALLDRFILDLPDGLETLIGTGGVTLSGGQQQRVAIARAFIRDTPILFLDEAVSALDIVHRNLLMKAIRHWRKGKTTIILTHELSQIESDDYLYLMKEGEVVESGTQSELLADPTTTFSTWYHLQNDYSDAKTIVDTETEEKSIHTVESFNSQLETPKLGSCLSNLGYDETDQLSFYEAIYQKRSNVRTRRVKVEEENIGYALKQQKNTESSTGPQLLSIIQIIKRMIKSIRYKKILILGLLCSLIAGATNPVFSYTFSFLLEGIVPSTDGKTGSSHYLAKWSLLVLGVAAADGIFNFAKGFLLDCCSEYWVMDLRNEVMEKLTRKNMDWFSGENNKASEISALVLNDLRDLRSLVSEFLSAMTSFVTVSTIGLIWALVSGWKLSLVCISMFPLIIIFSAIYGGILQKCETDYKTSVAQLENCLYQIVTNIKTIKCLQAEFHFQLTYHDLKIKMQQIASKRAIATGFGISMTNMIVMCIQAIIYYYGLKLVMIHEYTSKEMFTTFTLLLFTIMSCTSLVSQIPDISRGQRAASWIYRILDEKHNTLEVENNNARTVGIAGHTYHGKEKKPIVSIQNLTFAYPSAPTAFVYKNMNFDMFCGQTLGIIGESGTGKSTLVLLLTKLYNCEVGKIKIDGTDVNDWNLTSLRKEISVVEQKPLLFNGTIRDNLTYGLQDEILEIEMYDALKYVGIHDFVISSPQGLDTRIDTTLLSGGQAQRLCIARALLRKSKILILDECTSALDSVSSSIINEIVKKGPPALLTMVITHSEQMMRSCNSIAVLKDGKVVERGNFDTLYNNRGELFQIVSNQSS	XI	46295	42426	TRUE	BK006944.2	R64-1-1	YKL209C	YKL209C_mRNA	YKL209C	YKL209C_mRNA-E1	1	1290	46295	42426
P12868	PEP5_YEAST	559292	MSLSSWRQFQLFENIPIRDPNFGGDSLLYSDPTLCAATIVDPQTLIIAVNSNIIKVVKLNQSQVIHEFQSFPHDFQITFLKVINGEFLVALAESIGKPSLIRVYKLEKLPNREQLYHSQVELKNGNNTYPISVVSISNDLSCIVVGFINGKIILIRGDISRDRGSQQRIIYEDPSKEPITALFLNNDATACFAATTSRILLFNTTGRNRGRPSLVLNSKNGLDLNCGSFNPATNEFICCLSNFIEFFSSSGKKHQFAFDLSLRKRIFCVDKDHILIVTEETGVPTTSISVNELSPTIINRIFIIDAKNKIISLNFVVSSAIIDIFSTSQSGKNITYLLTSEGVMHRITPKSLENQINIIIQKELYPFALQLAKQHSLSPLDVQEIHKKYGDYLFKKGLRKEATDQYIQCLDVVETSEIISKFGVKEVPDPESMRNLADYLWSLIKNSISQRDHVTLLLIVLIKLKDVEGIDTFIQHFDRKGIWNEGVVMDDMDDVTFFYSDNDFFDLDLILELMKESDFKRLSYRLAKKYSKDSLIIVDILLNLLHNPVKAIKYIKSLPIDETLRCLVTYSKKLLEESPNETNALLIEVFTGKFKPSTFEVDLDRRDTTGDFSENIRTVFYSYKTFFNYMNSNGTSDAMSESSEASHEHEEPTYHPPKPSIVFSSFVTKPFEFVVFLEACLACYQQYEGFDEDRQVILTTLYDLYLNLAQNDVPERIDDWRSRATGVLRESNKLVYSAASNNTSKRVDNSIMLLISHMDQSSASAKDKTKIDIASFANDNPEMDLLSTFRAMTLNEEPSTCLKFLEKYGTEEPKLLQVALSYFVSNKLIFKEMGGNEVLKEKVLRPIIEGERMPLLDIIKALSRTNVAHFGLIQDIIIDHVKTEDTEIKRNEKLIESYDKELKEKNKKLKNTINSDQPLHVPLKNQTCFMCRLTLDIPVVFFKCGHIYHQHCLNEEEDTLESERKLFKCPKCLVDLETSNKLFEAQHEVVEKNDLLNFALNSEEGSRDRFKVITEFLGRGAISYSDITI	XIII	733545	736631	FALSE	BK006946.2	R64-1-1	YMR231W	YMR231W_mRNA	YMR231W	YMR231W_mRNA-E1	1	1029	733545	736631
P12904	AAKG_YEAST	559292	MKPTQDSQEKVSIEQQLAVESIRKFLNSKTSYDVLPVSYRLIVLDTSLLVKKSLNVLLQNSIVSAPLWDSKTSRFAGLLTTTDFINVIQYYFSNPDKFELVDKLQLDGLKDIERALGVDQLDTASIHPSRPLFEACLKMLESRSGRIPLIDQDEETHREIVVSVLTQYRILKFVALNCRETHFLKIPIGDLNIITQDNMKSCQMTTPVIDVIQMLTQGRVSSVPIIDENGYLINVYEAYDVLGLIKGGIYNDLSLSVGEALMRRSDDFEGVYTCTKNDKLSTIMDNIRKARVHRFFVVDDVGRLVGVLTLSDILKYILLGSN	VII	292033	292998	FALSE	BK006941.2	R64-1-1	YGL115W	YGL115W_mRNA	YGL115W	YGL115W_mRNA-E1	1	322	292033	292998
P12945	NAT1_YEAST	559292	MSRKRSTKPKPAAKIALKKENDQFLEALKLYEGKQYKKSLKLLDAILKKDGSHVDSLALKGLDLYSVGEKDDAASYVANAIRKIEGASASPICCHVLGIYMRNTKEYKESIKWFTAALNNGSTNKQIYRDLATLQSQIGDFKNALVSRKKYWEAFLGYRANWTSLAVAQDVNGERQQAINTLSQFEKLAEGKISDSEKYEHSECLMYKNDIMYKAASDNQDKLQNVLKHLNDIEPCVFDKFGLLERKATIYMKLGQLKDASIVYRTLIKRNPDNFKYYKLLEVSLGIQGDNKLKKALYGKLEQFYPRCEPPKFIPLTFLQDKEELSKKLREYVLPQLERGVPATFSNVKPLYQRRKSKVSPLLEKIVLDYLSGLDPTQDPIPFIWTNYYLSQHFLFLKDFPKAQEYIDAALDHTPTLVEFYILKARILKHLGLMDTAAGILEEGRQLDLQDRFINCKTVKYFLRANNIDKAVEVASLFTKNDDSVNGIKDLHLVEASWFIVEQAEAYYRLYLDRKKKLDDLASLKKEVESDKSEQIANDIKENQWLVRKYKGLALKRFNAIPKFYKQFEDDQLDFHSYCMRKGTPRAYLEMLEWGKALYTKPMYVRAMKEASKLYFQMHDDRLKRKSDSLDENSDEIQNNGQNSSSQKKKAKKEAAAMNKRKETEAKSVAAYPSDQDNDVFGEKLIETSTPMEDFATEFYNNYSMQVREDERDYILDFEFNYRIGKLALCFASLNKFAKRFGTTSGLFGSMAIVLLHATRNDTPFDPILKKVVTKSLEKEYSENFPLNEISNNSFDWLNFYQEKFGKNDINGLLFLYRYRDDVPIGSSNLKEMIISSLSPLEPHSQNEILQYYL	IV	381438	378877	TRUE	BK006938.2	R64-1-1	YDL040C	YDL040C_mRNA	YDL040C	YDL040C_mRNA-E1	1	854	381438	378877
P12954	SRS2_YEAST	559292	MSSNNDLWLHLVSQLNTQQRAAALFDYTRGLQVIAGPGTGKTKVLTSRVAYLILHHHIHPRDIIVTTFTNKAANEMKERLQEMLRGAGVNISELLIGTFHSICLKILYRFGHLVDLQKDWRIIDEKEIDVILDDMIEKVPDQIRDYASSITRKVNLCMPSKNGDEWTIHPKLIKKQISKLKSNAILPEEYILDSNHDAALGYFYQIYQSELSKKNTLDFDDLLMYTFRLLTRVRVLSNIKHVLVDEFQDTNGIQLDLMFLFAKGNHHLSRGMTIVGDPDQSIYAFRNALAHNFLEMGRKCPIEYSTIILVENYRSSQKILNTSEILITQQNKGRQNRAPLRAQFDLDFPPVYMNFPAYFLEAPSLVRELLYLKALPNLFTFNDFAILVRQRRQIKRIESALIEHRIPYKIIRGHSFWDSKETRAMLNLLKLIFSPNDKHAILASLLYPARGLGPATGEKIKNALDTLATDVSCFQILKDISSKKIMLDIPTKGRSVIADFISMIENCQLLLQSTLLGGLSDLFDKLYELSGLKYEYLYKDGKKKNDQLEKSEPNLLNARHKNIELLKNYFLALLSKSESSDKEKNEAIKAATDEAEPIENKVITPKEYLRNFFNSLSLHSDAAEEEESESNKDAKIKREKNGFVTISTIHGAKGLEWPVVFIPGCEEGIIPCVFNDDKKDESEEDEEEDQENSKKDASPKKTRVLSVEDSIDEERRMFFVAQTRAKYLLYLSNTVTVEDVDRPRIASRFLTTDLIKAMSDSQKLFESTNSIKKLYRILNKKPPAEDDKLFSLDQLRKDYNQFIENRRERMIWQGIQMNDVYGIQLSRNKLLGSVSDFTSAADQLRLETQNSIFPQKKLIEKSRPSKINGNYAPKSRVKSPEKRYAPETTSFHSPTKKKVYAPQYVSTTNVPSRQEFHSSTGKNIPFLRREDRSITDISPRSSTRSLKGASPNKTSHMSDDLMRPSPTRKDKVTRNIHFATAGTFRIETQSNVDELHPPEYSNKSGQSLTSSEFSGFSSACSNSDQPTNLIEDINNELDLSDEELLNDISIERRRELLGSKKTKKIKPKTRNRKSKRGDKVKVEEVIDLKSEFEEDDSRNTTAAELLHNPDDTTVDNRPIISNAKFLADAAMKKTQKFSKKVKNEPASSQMDIFSQLSRAKKKSKLNNGEIIVID	X	257423	260944	FALSE	BK006943.2	R64-1-1	YJL092W	YJL092W_mRNA	YJL092W	YJL092W_mRNA-E1	1	1174	257423	260944
P12962	CAF20_YEAST	559292	MIKYTIDELFQLKPSLTLEVNFDAVEFRAIIEKVKQLQHLKEEEFNSHHVGHFGRRRSSHHHGRPKIKHNKPKVTTDSDGWCTFEAKKKGSGEDDEEETETTPTSTVPVATIAQETLKVKPNNKNISSNRPADTRDIVADKPILGFNAFAALESEDEDDEA	XV	841333	841815	FALSE	BK006948.2	R64-1-1	YOR276W	YOR276W_mRNA	YOR276W	YOR276W_mRNA-E1	1	161	841333	841815
P13099	TOP3_YEAST	559292	MKVLCVAEKNSIAKAVSQILGGGRSTSRDSGYMYVKNYDFMFSGFPFARNGANCEVTMTSVAGHLTGIDFSHDSHGWGKCAIQELFDAPLNEIMNNNQKKIASNIKREARNADYLMIWTDCDREGEYIGWEIWQEAKRGNRLIQNDQVYRAVFSHLERQHILNAARNPSRLDMKSVHAVGTRIEIDLRAGVTFTRLLTETLRNKLRNQATMTKDGAKHRGGNKNDSQVVSYGTCQFPTLGFVVDRFERIRNFVPEEFWYIQLVVENKDNGGTTTFQWDRGHLFDRLSVLTFYETCIETAGNVAQVVDLKSKPTTKYRPLPLTTVELQKNCARYLRLNAKQSLDAAEKLYQKGFISYPRTETDTFPHAMDLKSLVEKQAQLDQLAAGGRTAWASYAASLLQPENTSNNNKFKFPRSGSHDDKAHPPIHPIVSLGPEANVSPVERRVYEYVARHFLACCSEDAKGQSMTLVLDWAVERFSASGLVVLERNFLDVYPWARWETTKQLPRLEMNALVDIAKAEMKAGTTAPPKPMTESELILLMDTNGIGTDATIAEHIDKIQVRNYVRSEKVGKETYLQPTTLGVSLVHGFEAIGLEDSFAKPFQRREMEQDLKKICEGHASKTDVVKDIVEKYRKYWHKTNACKNTLLQVYDRVKASM	XII	609783	611750	FALSE	BK006945.2	R64-1-1	YLR234W	YLR234W_mRNA	YLR234W	YLR234W_mRNA-E1	1	656	609783	611750
P13134	KEX2_YEAST	559292	MKVRKYITLCFWWAFSTSALVSSQQIPLKDHTSRQYFAVESNETLSRLEEMHPNWKYEHDVRGLPNHYVFSKELLKLGKRSSLEELQGDNNDHILSVHDLFPRNDLFKRLPVPAPPMDSSLLPVKEAEDKLSINDPLFERQWHLVNPSFPGSDINVLDLWYNNITGAGVVAAIVDDGLDYENEDLKDNFCAEGSWDFNDNTNLPKPRLSDDYHGTRCAGEIAAKKGNNFCGVGVGYNAKISGIRILSGDITTEDEAASLIYGLDVNDIYSCSWGPADDGRHLQGPSDLVKKALVKGVTEGRDSKGAIYVFASGNGGTRGDNCNYDGYTNSIYSITIGAIDHKDLHPPYSEGCSAVMAVTYSSGSGEYIHSSDINGRCSNSHGGTSAAAPLAAGVYTLLLEANPNLTWRDVQYLSILSAVGLEKNADGDWRDSAMGKKYSHRYGFGKIDAHKLIEMSKTWENVNAQTWFYLPTLYVSQSTNSTEETLESVITISEKSLQDANFKRIEHVTVTVDIDTEIRGTTTVDLISPAGIISNLGVVRPRDVSSEGFKDWTFMSVAHWGENGVGDWKIKVKTTENGHRIDFHSWRLKLFGESIDSSKTETFVFGNDKEEVEPAATESTVSQYSASSTSISISATSTSSISIGVETSAIPQTTTASTDPDSDPNTPKKLSSPRQAMHYFLTIFLIGATFLVLYFMFFMKSRRRIRRSRAETYEFDIIDTDSEYDSTLDNGTSGITEPEEVEDFDFDLSDEDHLASLSSSENGDAEHTIDSVLTNENPFSDPIKQKFPNDANAESASNKLQELQPDVPPSSGRS	XIV	202428	204869	FALSE	BK006947.3	R64-1-1	YNL238W	YNL238W_mRNA	YNL238W	YNL238W_mRNA-E1	1	814	202428	204869
P13185	KIN1_YEAST	559292	MDDYHVNTAFSMGRGNQQDDGNSESNSMHTQPSTMAPATLRMMGKSPQQQQQQNTPLMPPADIKYANNGNSHQAEQKERQVELEGKSRENAPKPNTTSQSRVSSSQGMPKQFHRKSLGDWEFVETVGAGSMGKVKLAKHRYTNEVCAVKIVNRATKAFLHKEQMLPPPKNEQDVLERQKKLEKEISRDKRTIREASLGQILYHPHICRLFEMCTLSNHFYMLFEYVSGGQLLDYIIQHGSIREHQARKFARGIASALIYLHANNIVHRDLKIENIMISDSSEIKIIDFGLSNIYDSRKQLHTFCGSLYFAAPELLKANPYTGPEVDVWSFGVVLFVLVCGKVPFDDENSSVLHEKIKQGKVEYPQHLSIEVISLLSKMLVVDPKRRATLKQVVEHHWMVRGFNGPPPSYLPKRVPLTIEMLDINVLKEMYRLEFIDDVEETRSVLVSIITDPTYVLLSRQYWTLAAKMNAESSDNGNAPNITESFEDPTRAYHPMISIYYLTSEMLDRKHAKIRNQQQRQSHENIEKLSEIPESVKQRDVEVNTTAMKSEPEATLATKDTSVPFTPKNSDGTEPPLHVLIPPRLAMPEQAHTSPTSRKSSDNQRREMEYALSPTPQGNDYQQFRVPSTTGDPSEKAKFGNIFRKLSQRRKKTIEQTSVNSNNSINKPVQKTHSRAVSDFVPGFAKPSYDSNYTMNEPVKTNDSRGGNKGDFPALPADAENMVEKQREKQIEEDIMKLHDINKQNNEVAKGSGREAYAAQKFEGSDDDENHPLPPLNVAKGRKLHPSARAKSVGHARRESLKYMRPPMPSSAYPQQELIDTGFLESSDDNKSDSLGNVTSQTNDSVSVHSVNAHINSPSVEKELTDEEILQEASRAPAGSMPSIDFPRSLFLKGFFSVQTTSSKPLPIVRYKIMFVLRKMNIEFKEVKGGFVCMQRFSSNNVAAKREGTPRSIMPLSHHESIRRQGSNKYSPSSPLTTNSIHQRKTSITETYGDDKHSGTSLENIHQQGDGSEGMTTTEKEPIKFEIHIVKVRIVGLAGVHFKKISGNTWLYKELASSILKELKL	IV	694700	697891	FALSE	BK006938.2	R64-1-1	YDR122W	YDR122W_mRNA	YDR122W	YDR122W_mRNA-E1	1	1064	694700	697891
P13186	KIN2_YEAST	559292	MPNPNTADYLVNPNFRTSKGGSLSPTPEAFNDTRVAAPATLRMMGKQSGPRNDQQQAPLMPPADIKQGKEQAAQRQNDASRPNGAVELRQFHRRSLGDWEFLETVGAGSMGKVKLVKHRQTKEICVIKIVNRASKAYLHKQHSLPSPKNESEILERQKRLEKEIARDKRTVREASLGQILYHPHICRLFEMCTMSNHFYMLFEYVSGGQLLDYIIQHGSLKEHHARKFARGIASALQYLHANNIVHRDLKIENIMISSSGEIKIIDFGLSNIFDYRKQLHTFCGSLYFAAPELLKAQPYTGPEVDIWSFGIVLYVLVCGKVPFDDENSSILHEKIKKGKVDYPSHLSIEVISLLTRMIVVDPLRRATLKNVVEHPWMNRGYDFKAPSYVPNRVPLTPEMIDSQVLKEMYRLEFIDDIEDTRRSLIRLVTEKEYIQLSQEYWDKLSNAKGLSSSLNNNYLNSTAQQTLIQNHITSNPSQSGYNEPDSNFEDPTLAYHPLLSIYHLVSEMVARKLAKLQRRQALALQAQAQQRQQQQQVALGTKVALNNNSPDIMTKMRSPQKEVVPNPGIFQVPAIGTSGTSNNTNTSNKPPLHVMVPPKLTIPEQAHTSPTSRKSSDIHTELNGVLKSTPVPVSGEYQQRSASPVVGEHQEKNTIGGIFRRISQSGQSQHPTRQQEPLPEREPPTYMSKSNEISIKVPKSHSRTISDYIPSARRYPSYVPNSVDVKQKPAKNTTIAPPIRSVSQKQNSDLPALPQNAELIVQKQRQKLLQENLDKLQINDNDNNNVNAVVDGINNDNSDHYLSVPKGRKLHPSARAKSVGHARRESLKFTRPPIPAALPPSDMTNDNGFLGEANKERYNPVSSNFSTVPEDSTTYSNDTNNRLTSVYSQELTEKQILEEASKAPPGSMPSIDYPKSMFLKGFFSVQTTSSKPLPIVRHNIISVLTRMNIDFKEVKGGFICVQQRPSIETAAVPVITTTGVGLDSGKAMDLQNSLDSQLSSSYHSTASSASRNSSIKRQGSYKRGQNNIPLTPLATNTHQRNSSIPMSPNYGNQSNGTSGELSSMSLDYVQQQDDILTTSRAQNINNVNGQTEQTNTSGIKERPPIKFEIHIVKVRIVGLAGVHFKKVSGNTWLYKELASYILKELNL	XII	332590	336030	FALSE	BK006945.2	R64-1-1	YLR096W	YLR096W_mRNA	YLR096W	YLR096W_mRNA-E1	1	1147	332590	336030
P13259	PCY1_YEAST	559292	MANPTTGKSSIRAKLSNSSLSNLFKKNKNKRQREETEEQDNEDKDESKNQDENKDTQLTPRKRRRLTKEFEEKEARYTNELPKELRKYRPKGFRFNLPPTDRPIRIYADGVFDLFHLGHMKQLEQCKKAFPNVTLIVGVPSDKITHKLKGLTVLTDKQRCETLTHCRWVDEVVPNAPWCVTPEFLLEHKIDYVAHDDIPYVSADSDDIYKPIKEMGKFLTTQRTNGVSTSDIITKIIRDYDKYLMRNFARGATRQELNVSWLKKNELEFKKHINEFRSYFKKNQTNLNNASRDLYFEVREILLKKTLGKKLYSKLIGNELKKQNQRQRKQNFLDDPFTRKLIREASPATEFANEFTGENSTAKSPDDNGNLFSQEDDEDTNSNNTNTNSDSDSNTNSTPPSEDDDDNDRLTLENLTQKKKQSAN	VII	904748	903477	TRUE	BK006941.2	R64-1-1	YGR202C	YGR202C_mRNA	YGR202C	YGR202C_mRNA-E1	1	424	904748	903477
P13365	CG13_YEAST	559292	MAILKDTIIRYANARYATASGTSTATAASVSAASCPNLPLLLQKRRAIASAKSKNPNLVKRELQAHHSAISEYNNDQLDHYFRLSHTERPLYNLTNFNSQPQVNPKMRFLIFDFIMYCHTRLNLSTSTLFLTFTILDKYSSRFIIKSYNYQLLSLTALWISSKFWDSKNRMATLKVLQNLCCNQYSIKQFTTMEMHLFKSLDWSICQSATFDSYIDIFLFQSTSPLSPGVVLSAPLEAFIQQKLALLNNAAGTAINKSSSSQGPSLNINEIKLGAIMLCELASFNLELSFKYDRSLIALGAINLIKLSLNYYNSNLWENINLALEENCQDLDIKLSEISNTLLDIAMDQNSFPSSFKSKYLNSNKTSLAKSLLDALQNYCIQLKLEEFYRSQELETMYNTIFAQSFDSDSLTCVYSNATTPKSATVSSAATDYFSDHTHLRRLTKDSISPPFAFTPTSSSSSPSPFNSPYKTSSSMTTPDSASHHSHSGSFSSTQNSFKRSLSIPQNSSIFWPSPLTPTTPSLMSNRKLLQNLSVRSKRLFPVRPMATAHPCSAPTQLKKRSTSSVDCDFNDSSNLKKTR	I	67520	65781	TRUE	BK006935.2	R64-1-1	YAL040C	YAL040C_mRNA	YAL040C	YAL040C_mRNA-E1	1	580	67520	65781
P13382	DPOLA_YEAST	559292	MSSKSEKLEKLRKLQAARNGTSIDDYEGDESDGDRIYDEIDEKEYRARKRQELLHDDFVVDDDGVGYVDRGVEEDWREVDNSSSDEDTGNLASKDSKRKKNIKREKDHQITDMLRTQHSKSTLLAHAKKSQKKSIPIDNFDDILGEFESGEVEKPNILLPSKLRENLNSSPTSEFKSSIKRVNGNDESSHDAGISKKVKIDPDSSTDKYLEIESSPLKLQSRKLRYANDVQDLLDDVENSPVVATKRQNVLQDTLLANPPSAQSLADEEDDEDSDEDIILKRRTMRSVTTTRRVNIDSRSNPSTSPFVTAPGTPIGIKGLTPSKSLQSNTDVATLAVNVKKEDVVDPETDTFQMFWLDYCEVNNTLILFGKVKLKDDNCVSAMVQINGLCRELFFLPREGKTPTDIHEEIIPLLMDKYGLDNIRAKPQKMKYSFELPDIPSESDYLKVLLPYQTPKSSRDTIPSDLSSDTFYHVFGGNSNIFESFVIQNRIMGPCWLDIKGADFNSIRNASHCAVEVSVDKPQNITPTTTKTMPNLRCLSLSIQTLMNPKENKQEIVSITLSAYRNISLDSPIPENIKPDDLCTLVRPPQSTSFPLGLAALAKQKLPGRVRLFNNEKAMLSCFCAMLKVEDPDVIIGHRLQNVYLDVLAHRMHDLNIPTFSSIGRRLRRTWPEKFGRGNSNMNHFFISDICSGRLICDIANEMGQSLTPKCQSWDLSEMYQVTCEKEHKPLDIDYQNPQYQNDVNSMTMALQENITNCMISAEVSYRIQLLTLTKQLTNLAGNAWAQTLGGTRAGRNEYILLHEFSRNGFIVPDKEGNRSRAQKQRQNEENADAPVNSKKAKYQGGLVFEPEKGLHKNYVLVMDFNSLYPSIIQEFNICFTTVDRNKEDIDELPSVPPSEVDQGVLPRLLANLVDRRREVKKVMKTETDPHKRVQCDIRQQALKLTANSMYGCLGYVNSRFYAKPLAMLVTNKGREILMNTRQLAESMNLLVVYGDTDSVMIDTGCDNYADAIKIGLGFKRLVNERYRLLEIDIDNVFKKLLLHAKKKYAALTVNLDKNGNGTTVLEVKGLDMKRREFCPLSRDVSIHVLNTILSDKDPEEALQEVYDYLEDIRIKVETNNIRIDKYKINMKLSKDPKAYPGGKNMPAVQVALRMRKAGRVVKAGSVITFVITKQDEIDNAADTPALSVAERAHALNEVMIKSNNLIPDPQYYLEKQIFAPVERLLERIDSFNVVRLSEALGLDSKKYFRREGGNNNGEDINNLQPLETTITDVERFKDTVTLELSCPSCDKRFPFGGIVSSNYYRVSYNGLQCKHCEQLFTPLQLTSQIEHSIRAHISLYYAGWLQCDDSTCGIVTRQVSVFGKRCLNDGCTGVMRYKYSDKQLYNQLLYFDSLFDCEKNKKQELKPIYLPDDLDYPKEQLTESSIKALTEQNRELMETGRSVVQKYLNDCGRRYVDMTSIFDFMLN	XIV	430087	434490	FALSE	BK006947.3	R64-1-1	YNL102W	YNL102W_mRNA	YNL102W	YNL102W_mRNA-E1	1	1468	430087	434490
P13393	TBP_YEAST	559292	MADEERLKEFKEANKIVFDPNTRQVWENQNRDGTKPATTFQSEEDIKRAAPESEKDTSATSGIVPTLQNIVATVTLGCRLDLKTVALHARNAEYNPKRFAAVIMRIREPKTTALIFASGKMVVTGAKSEDDSKLASRKYARIIQKIGFAAKFTDFKIQNIVGSCDVKFPIRLEGLAFSHGTFSSYEPELFPGLIYRMVKPKIVLLIFVSGKIVLTGAKQREEIYQAFEAIYPVLSEFRKM	V	465303	466022	FALSE	BK006939.2	R64-1-1	YER148W	YER148W_mRNA	YER148W	YER148W_mRNA-E1	1	240	465303	466022
P13433	RPOM_YEAST	559292	MLRPAYKSLVKTSLLQRRLISSKGSKLFKPSPDSTSTILISEDPLVTGSSPTSSTTSGIISSNDFPLFNKNRKDAKSSISYQWKNPSELEFDPFNKSHASAVTSMTRTRDVMQLWSLLEACLQSNLMKRAFSILESLYLVPEHKQRFIEDYNMYLNSFSKNDPNFPILKMNEKLTNDLETSFKDVNYNDKTLAIMIHHALNFHSTTSSMLLKPIISAYLKMSVNGIREIFSCLDILTISDLNILMNDLKVITPSQLPNSVRPILESLTLSPTPVNNIENEEGLNKVEAENDSKLHKASNASSDSIKKPSLDPLREVSFHGSTEVLSKDAEKLIAVDTIGMRVIRHTLLGLSLTPEQKEQISKFKFDANDNVLKMKPTKNDDNNNSINFFEIYNSLPTLEEKKAFESALNIFNQDRQKVLENRATEAARERWKHDFEEAKARGDISIEKNLNVKLWKWYNEMLPLVKEEINHCRSLLSEKLSDKKGLNKVDTNRLGYGPYLTLIDPGKMCVITILELLKLNSTGGVIEGMRTARAVISVGKAIEMEFRSEQVLKSESQAFRDVNKKSPEFKKLVQNAKSVFRSSQIEQSKILWPQSIRARIGSVLISMLIQVAKVSVQGVDPVTKAKVHGEAPAFAHGYQYHNGSKLGVLKIHKTLIRQLNGERLIASVQPQLLPMLVEPKPWVNWRSGGYHYTQSTLLRTKDSPEQVAYLKAASDNGDIDRVYDGLNVLGRTPWTVNRKVFDVVSQVWNKGEGFLDIPGAQDEMVLPPAPPKNSDPSILRAWKLQVKTIANKFSSDRSNRCDTNYKLEIARAFLGEKLYFPHNLDFRGRAYPLSPHFNHLGNDMSRGLLIFWHGKKLGPSGLKWLKIHLSNLFGFDKLPLKDRVAFTESHLQDIKDSAENPLTGDRWWTTADKPWQALATCFELNEVMKMDNPEEFISHQPVHQDGTCNGLQHYAALGGDVEGATQVNLVPSDKPQDVYAHVARLVQKRLEIAAEKGDENAKILKDKITRKVVKQTVMTNVYGVTYVGATFQIAKQLSPIFDDRKESLDFSKYLTKHVFSAIRELFHSAHLIQDWLGESAKRISKSIRLDVDEKSFKNGNKPDFMSSVIWTTPLGLPIVQPYREESKKQVETNLQTVFISDPFAVNPVNARRQKAGLPPNFIHSLDASHMLLSAAECGKQGLDFASVHDSYWTHASDIDTMNVVLREQFIKLHEVDLVLRLKEEFDQRYKNYVKIGKLKRSTDLAQKIIRIRKDLSRKLGRSTTLADEIYFEKKRQELLNSPLIEDRNVGEKMVTTVSLFEDITDLDALELENGGDENSGMSVLLPLRLPEIPPKGDFDVTVLRNSQYFFS	VI	58782	62834	FALSE	BK006940.2	R64-1-1	YFL036W	YFL036W_mRNA	YFL036W	YFL036W_mRNA-E1	1	1351	58782	62834
P13434	HAP3_YEAST	559292	MNTNESEHVSTSPEDTQENGGNASSSGSLQQISTLREQDRWLPINNVARLMKNTLPPSAKVSKDAKECMQECVSELISFVTSEASDRCAADKRKTINGEDILISLHALGFENYAEVLKIYLAKYRQQQALKNQLMYEQDDEEVP	II	182094	181663	TRUE	BK006936.2	R64-1-1	YBL021C	YBL021C_mRNA	YBL021C	YBL021C_mRNA-E1	1	144	182094	181663
P13517	CAPZB_YEAST	559292	MSDAQFDAALDLLRRLNPTTLQENLNNLIELQPNLAQDLLSSVDVPLSTQKDSADSNREYLCCDYNRDIDSFRSPWSNTYYPELSPKDLQDSPFPSAPLRKLEILANDSFDVYRDLYYEGGISSVYLWDLNEEDFNGHDFAGVVLFKKNQSDHSNWDSIHVFEVTTSPSSPDSFNYRVTTTIILHLDKTKTDQNSHMMLSGNLTRQTEKDIAIDMSRPLDVIFTSHVANLGSLIEDIESQMRNLLETVYFEKTRDIFHQTKNAAIASSAEEANKDAQAEVIRGLQSL	IX	290089	289229	TRUE	BK006942.2	R64-1-1	YIL034C	YIL034C_mRNA	YIL034C	YIL034C_mRNA-E1	1	287	290089	289229
P13574	STE12_YEAST	559292	MKVQITNSRTEEILKVQANNENDEVSKATPGEVEESLRLIGDLKFFLATAPVNWQENQIIRRYYLNSGQGFVSCVFWNNLYYITGTDIVKCCLYRMQKFGREVVQKKKFEEGIFSDLRNLKCGIDATLEQPKSEFLSFLFRNMCLKTQKKQKVFFWFSVAHDKLFADALERDLKRESLNQPSTTKPVNEPALSFSYDSSSDKPLYDQLLQHLDSRRPSSTTKSDNSPPKLESENFKDNELVTVTNQPLLGVGLMDDDAPESPSQINDFIPQKLIIEPNTLELNGLTEETPHDLPKNTAKGRDEEDFPLDYFPVSVEYPTEENAFDPFPPQAFTPAAPSMPISYDNVNERDSMPVNSLLNRYPYQLSVAPTFPVPPSSSRQHFMTNRDFYSSNNNKEKLVSPSDPTSYMKYDEPVMDFDESRPNENCTNAKSHNSGQQTKQHQLYSNNFQQSYPNGMVPGYYPKMPYNPMGGDPLLDQAFYGADDFFFPPEGCDNNMLYPQTATSWNVLPPQAMQPAPTYVGRPYTPNYRSTPGSAMFPYMQSSNSMQWNTAVSPYSSRAPSTTAKNYPPSTFYSQNINQYPRRRTVGMKSSQGNVPTGNKQSVGKSAKISKPLHIKTSAYQKQYKINLETKARPSAGDEDSAHPDKNKEISMPTPDSNTLVVQSEEGGAHSLEVDTNRRSDKNLPDAT	VIII	274174	276237	FALSE	BK006934.2	R64-1-1	YHR084W	YHR084W_mRNA	YHR084W	YHR084W_mRNA-E1	1	688	274174	276237
P13586	ATC1_YEAST	559292	MSDNPFNASLLDEDSNREREILDATAEALSKPSPSLEYCTLSVDEALEKLDTDKNGGLRSSNEANNRRSLYGPNEITVEDDESLFKKFLSNFIEDRMILLLIGSAVVSLFMGNIDDAVSITLAIFIVVTVGFVQEYRSEKSLEALNKLVPAECHLMRCGQESHVLASTLVPGDLVHFRIGDRIPADIRIIEAIDLSIDESNLTGENEPVHKTSQTIEKSSFNDQPNSIVPISERSCIAYMGTLVKEGHGKGIVVGTGTNTSFGAVFEMMNNIEKPKTPLQLTMDKLGKDLSLVSFIVIGMICLVGIIQGRSWLEMFQISVSLAVAAIPEGLPIIVTVTLALGVLRMAKRKAIVRRLPSVETLGSVNVICSDKTGTLTSNHMTVSKLWCLDSMSNKLNVLSLDKNKKTKNSNGNLKNYLTEDVRETLTIGNLCNNASFSQEHAIFLGNPTDVALLEQLANFEMPDIRNTVQKVQELPFNSKRKLMATKILNPVDNKCTVYVKGAFERILEYSTSYLKSKGKKTEKLTEAQKATINECANSMASEGLRVFGFAKLTLSDSSTPLTEDLIKDLTFTGLIGMNDPPRPNVKFAIEQLLQGGVHIIMITGDSENTAVNIAKQIGIPVIDPKLSVLSGDKLDEMSDDQLANVIDHVNIFARATPEHKLNIVRALRKRGDVVAMTGDGVNDAPALKLSDIGVSMGRIGTDVAKEASDMVLTDDDFSTILTAIEEGKGIFNNIQNFLTFQLSTSVAALSLVALSTAFKLPNPLNAMQILWINILMDGPPAQSLGVEPVDHEVMKKPPRKRTDKILTHDVMKRLLTTAACIIVGTVYIFVKEMAEDGKVTARDTTMTFTCFVFFDMFNALACRHNTKSIFEIGFFTNKMFNYAVGLSLLGQMCAIYIPFFQSIFKTEKLGISDILLLLLISSSVFIVDELRKLWTRKKNEEDSTYFSNV	VII	190468	187619	TRUE	BK006941.2	R64-1-1	YGL167C	YGL167C_mRNA	YGL167C	YGL167C_mRNA-E1	1	950	190468	187619
P13587	ATN1_YEAST	559292	MGEGTTKENNNAEFNAYHTLTAEEAAEFIGTSLTEGLTQDEFVHRLKTVGENTLGDDTKIDYKAMVLHQVCNAMIMVLLISMIISFAMHDWITGGVISFVIAVNVLIGLVQEYKATKTMNSLKNLSSPNAHVIRNGKSETINSKDVVPGDICLVKVGDTIPADLRLIETKNFDTDESLLTGESLPVSKDANLVFGKEEETSVGDRLNLAFSSSAVVKGRAKGIVIKTALNSEIGKIAKSLQGDSGLISRDPSKSWLQNTWISTKKVTGAFLGTNVGTPLHRKLSKLAVLLFWIAVLFAIIVMASQKFDVDKRVAIYAICVALSMIPSSLVVVLTITMSVGAAVMVSRNVIVRKLDSLEALGAVNDICSDKTGTLTQGKMLARQIWIPRFGTITISNSDDPFNPNEGNVSLIPRFSPYEYSHNEDGDVGILQNFKDRLYEKDLPEDIDMDLFQKWLETATLANIATVFKDDATDCWKAHGDPTEIAIQVFATKMDLPHNALTGEKSTNQSNENDQSSLSQHNEKPGSAQFEHIAEFPFDSTVKRMSSVYYNNHNETYNIYGKGAFESIISCCSSWYGKDGVKITPLTDCDVETIRKNVYSLSNEGLRVLGFASKSFTKDQVNDDQLKNITSNRATAESDLVFLGLIGIYDPPRNETAGAVKKFHQAGINVHMLTGDFVGTAKAIAQEVGILPTNLYHYSQEIVDSMVMTGSQFDGLSEEEVDDLPVLPLVIARCSPQTKVRMIEALHRRKKFCTMTGDGVNDSPSLKMANVGIAMGINGSDVSKEASDIVLSDDNFASILNAVEEGRRMTDNIQKFVLQLLAENVAQALYLIIGLVFRDENGKSVFPLSPVEVLWIIVVTSCFPAMGLGLEKAAPDLMDRPPHDSEVGIFTWEVIIDTFAYGIIMTGSCMASFTGSLYGINSGRLGHDCDGTYNSSCRDVYRSRSAAFATMTWCALILAWEVVDMRRSFFRMHPDTDSPVKEFFRSIWGNQFLFWSIIFGFVSAFPVVYIPVINDKVFLHKPIGAEWGLAIAFTIAFWIGAELYKCGKRRYFKTQRAHNPENDLESNNKRDPFEAYSTSTTIHTEVNIGIKQ	IV	538467	535195	TRUE	BK006938.2	R64-1-1	YDR040C	YDR040C_mRNA	YDR040C	YDR040C_mRNA-E1	1	1091	538467	535195
P13663	DHAS_YEAST	559292	MAGKKIAGVLGATGSVGQRFILLLANHPHFELKVLGASSRSAGKKYVDAVNWKQTDLLPESATDIIVSECKSEFFKECDIVFSGLDADYAGAIEKEFMEAGIAIVSNAKNYRREQDVPLIVPVVNPEHLDIVAQKLDTAKAQGKPRPGFIICISNCSTAGLVAPLKPLIEKFGPIDALTTTTLQAISGAGFSPGVPGIDILDNIIPYIGGEEDKMEWETKKILAPLAEDKTHVKLLTPEEIKVSAQCNRVAVSDGHTECISLRFKNRPAPSVEQVKTCLKEYVCDAYKLGCHSAPKQTIHVLEQPDRPQPRLDRNRDSGYGVSVGRIREDPLLDFKMVVLSHNTIIGAAGSGVLIAEILLARNLI	IV	770357	771451	FALSE	BK006938.2	R64-1-1	YDR158W	YDR158W_mRNA	YDR158W	YDR158W_mRNA-E1	1	365	770357	771451
P13712	MSI1_YEAST	559292	MNQCAKDITHEASSIPIDLQERYSHWKKNTKLLYDYLNTNSTKWPSLTCQFFPDLDTTSDEHRILLSSFTSSQKPEDETIYISKISTLGHIKWSSLNNFDMDEMEFKPENSTRFPSKHLVNDISIFFPNGECNRARYLPQNPDIIAGASSDGAIYIFDRTKHGSTRIRQSKISHPFETKLFGSHGVIQDVEAMDTSSADINEATSLAWNLQQEALLLSSHSNGQVQVWDIKQYSHENPIIDLPLVSINSDGTAVNDVTWMPTHDSLFAACTEGNAVSLLDLRTKKEKLQSNREKHDGGVNSCRFNYKNSLILASADSNGRLNLWDIRNMNKSPIATMEHGTSVSTLEWSPNFDTVLATAGQEDGLVKLWDTSCEETIFTHGGHMLGVNDISWDAHDPWLMCSVANDNSVHIWKPAGNLVGHS	II	611882	610617	TRUE	BK006936.2	R64-1-1	YBR195C	YBR195C_mRNA	YBR195C	YBR195C_mRNA-E1	1	422	611882	610617
P13856	RSR1_YEAST	559292	MRDYKLVVLGAGGVGKSCLTVQFVQGVYLDTYDPTIEDSYRKTIEIDNKVFDLEILDTAGIAQFTAMRELYIKSGMGFLLVYSVTDRQSLEELMELREQVLRIKDSDRVPMVLIGNKADLINERVISVEEGIEVSSKWGRVPFYETSALLRSNVDEVFVDLVRQIIRNEMESVAVKDARNQSQQFSKIESPSTRLPSSAKQDTKQSNNKQSSKGLYNKSSQGQAKVKQSTPVNEKHKPSHAVPKSGSSNRTGISATSQQKKKKKNASTCTIL	VII	795492	794677	TRUE	BK006941.2	R64-1-1	YGR152C	YGR152C_mRNA	YGR152C	YGR152C_mRNA-E1	1	272	795492	794677
P14020	DPM1_YEAST	559292	MSIEYSVIVPAYHEKLNIKPLTTRLFAGMSPEMAKKTELIFVDDNSQDGSVEEVDALAHQGYNVRIIVRTNERGLSSAVLKGFYEAKGQYLVCMDADLQHPPETVPKLFESLHDHAFTLGTRYAPGVGIDKDWPMYRRVISSTARMMARPLTIASDPMSGFFGLQKKYLENCNPRDINSQGFKIALELLAKLPLPRDPRVAIGEVPFTFGVRTEGESKLSGKVIIQYLQQLKELYVFKFGANNLILFITFWSILFFYVCYQLYHLVF	XVI	900755	901555	FALSE	BK006949.2	R64-1-1	YPR183W	YPR183W_mRNA	YPR183W	YPR183W_mRNA-E1	1	267	900755	901555
P14064	HAP4_YEAST	559292	MTAKTFLLQASASRPRSNHFKNEHNNIPLAPVPIAPNTNHHNNSSLEFENDGSKKKKKSSLVVRTSKHWVLPPRPRPGRRSSSHNTLPANNTNNILNVGPNSRNSSNNNNNNNIISNRKQASKEKRKIPRHIQTIDEKLINDSNYLAFLKFDDLENEKFHSSASSISSPSYSSPSFSSYRNRKKSEFMDDESCTDVETIAAHNSLLTKNHHIDSSSNVHAPPTKKSKLNDFDLLSLSSTSSSATPVPQLTKDLNMNLNFHKIPHKASFPDSPADFSPADSVSLIRNHSLPTNLQVKDKIEDLNEIKFFNDFEKLEFFNKYAKVNTNNDVNENNDLWNSYLQSMDDTTGKNSGNYQQVDNDDNMSLLNLPILEETVSSGQDDKVEPDEEDIWNYLPSSSSQQEDSSRALKKNTNSEKANIQAKNDETYLFLQDQDESADSHHHDELGSEITLADNKFSYLPPTLEELMEEQDCNNGRSFKNFMFSNDTGIDGSAGTDDDYTKVLKSKKISTSKSNANLYDLNDNNNDATATNELDQSSFIDDLDEDVDFLKVQVF	XI	232227	233888	FALSE	BK006944.2	R64-1-1	YKL109W	YKL109W_mRNA	YKL109W	YKL109W_mRNA-E1	1	554	232227	233888
P14065	GCY1_YEAST	559292	MPATLHDSTKILSLNTGAQIPQIGLGTWQSKENDAYKAVLTALKDGYRHIDTAAIYRNEDQVGQAIKDSGVPREEIFVTTKLWCTQHHEPEVALDQSLKRLGLDYVDLYLMHWPARLDPAYIKNEDILSVPTKKDGSRAVDITNWNFIKTWELMQELPKTGKTKAVGVSNFSINNLKDLLASQGNKLTPAANQVEIHPLLPQDELINFCKSKGIVVEAYSPLGSTDAPLLKEPVILEIAKKNNVQPGHVVISWHVQRGYVVLPKSVNPDRIKTNRKIFTLSTEDFEAINNISKEKGEKRVVHPNWSPFEVFK	XV	551114	552049	FALSE	BK006948.2	R64-1-1	YOR120W	YOR120W_mRNA	YOR120W	YOR120W_mRNA-E1	1	312	551114	552049
P14120	RL30_YEAST	559292	MAPVKSQESINQKLALVIKSGKYTLGYKSTVKSLRQGKSKLIIIAANTPVLRKSELEYYAMLSKTKVYYFQGGNNELGTAVGKLFRVGVVSILEAGDSDILTTLA	VII	439091	439635	FALSE	BK006941.2	R64-1-1	YGL030W	YGL030W_mRNA	YGL030W	YGL030W_mRNA-E1,YGL030W_mRNA-E2	nan,2.0	nan,105.0	439091,439324	439093,439635
P14126	RL3_YEAST	559292	MSHRKYEAPRHGHLGFLPRKRAASIRARVKAFPKDDRSKPVALTSFLGYKAGMTTIVRDLDRPGSKFHKREVVEAVTVVDTPPVVVVGVVGYVETPRGLRSLTTVWAEHLSDEVKRRFYKNWYKSKKKAFTKYSAKYAQDGAGIERELARIKKYASVVRVLVHTQIRKTPLAQKKAHLAEIQLNGGSISEKVDWAREHFEKTVAVDSVFEQNEMIDAIAVTKGHGFEGVTHRWGTKKLPRKTHRGLRKVACIGAWHPAHVMWSVARAGQRGYHSRTSINHKIYRVGKGDDEANGATSFDRTKKTITPMGGFVHYGEIKNDFIMVKGCIPGNRKRIVTLRKSLYTNTSRKALEEVSLKWIDTASKFGKGRFQTPAEKHAFMGTLKKDL	XV	444686	445846	FALSE	BK006948.2	R64-1-1	YOR063W	YOR063W_mRNA	YOR063W	YOR063W_mRNA-E1	1	387	444686	445846
P14164	ABF1_YEAST	559292	MDKLVVNYYEYKHPIINKDLAIGAHGGKKFPTLGAWYDVINEYEFQTRCPIILKNSHRNKHFTFACHLKNCPFKVLLSYAGNAASSETSSPSANNNTNPPGTPDHIHHHSNNMNNEDNDNNNGSNNKVSNDSKLDFVTDDLEYHLANTHPDDTNDKVESRSNEVNGNNDDDADANNIFKQQGVTIKNDTEDDSINKASIDRGLDDESGPTHGNDSGNHRHNEEDDVHTQMTKNYSDVVNDEDINVAIANAVANVDSQSNNKHDGKDDDATNNNDGQDNNTNNDHNNNSNINNNNVGSHGISSHSPSSIRDTSMNLDVFNSATDDIPGPFVVTKIEPYHSHPLEDNLSLGKFILTKIPKILQNDLKFDQILESSYNNSNHTVSKFKVSHYVEESGLLDILMQRYGLTAEDFEKRLLSQIARRITTYKARFVLKKKKMGEYNDLQPSSSSNNNNNNDGELSGTNLRSNSIDYAKHQEISSAGTSSNTTKNVNNNKNDSNDDNNGNNNNDASNLMESVLDKTSSHRYQPKKMPSVNKWSKPDQITHSDVSMVGLDESNDGGNENVHPTLAEVDAQEARETAQLAIDKINSYKRSIDDKNGDGHNNSSRNVVDENLINDMDSEDAHKSKRQHLSDITLEERNEDDKLPHEVAEQLRLLSSHLKEVENLHQNNDDDVDDVMVDVDVESQYNKNTTHHNNHHSQPHHDEEDVAGLIGKADDEEDLSDENIQPELRGQ	XI	226570	228762	FALSE	BK006944.2	R64-1-1	YKL112W	YKL112W_mRNA	YKL112W	YKL112W_mRNA-E1	1	731	226570	228762
P14180	CHS2_YEAST	559292	MTRNPFMVEPSNGSPNRRGASNLSKFYANANSNSRWANPSEESLEDSYDQSNVFQGLPASPSRAALRYSPDRRHRTQFYRDSAHNSPVAPNRYAANLQESPKRAGEAVIHLSEGSNLYPRDNADLPVDPYHLSPQQQPSNNLFGSGRLYSQSSKYTMSTTSTTAPSLAEADDEKEKYLTSTTSYDDQSTIFSADTFNETKFELNHPTRQQYVRRANSESKRRMVSDLPPPSKKKALLKLDNPIPKGLLDTLPRRNSPEFTEMRYTACTVEPDDFLREGYTLRFAEMNRECQIAICITMYNEDKYSLARTIHSIMKNVAHLCKREKSHVWGPNGWKKVSVILISDGRAKVNQGSLDYLAALGVYQEDMAKASVNGDPVKAHIFELTTQVSINADLDYVSKDIVPVQLVFCLKEENKKKINSHRWLFNAFCPVLQPTVVTLVDVGTRLNNTAIYRLWKVFDMDSNVAGAAGQIKTMKGKWGLKLFNPLVASQNFEYKISNILDKPLESVFGYISVLPGALSAYRYRALKNHEDGTGPLRSYFLGETQEGRDHDVFTANMYLAEDRILCWELVAKRDAKWVLKYVKEATGETDVPEDVSEFISQRRRWLNGAMFAAIYAQLHFYQIWKTKHSVVRKFFLHVEFLYQFIQMLFSWFSIANFVLTFYYLAGSMNLVIKHGEALFIFFKYLIFCDLASLFIISMGNRPQGAKHLFITSMVILSICATYSLICGFVFAFKSLASGTESHKIFVDIVISLLSTYGLYFFSSLMYLDPWHMFTSSIQYFLTLPAFTCTLQIFAFCNTHDVSWGTKGSTQESKQLSKAIVVQGPDGKQIVETDWPQEVDKKFLEIKSRLKEPEFEESSGNEKQSKNDYYRDIRTRIVMIWMLSNLILIMSIIQVFTPQDTDNGYLIFILWSVAALAAFRVVGSMAFLFMKYLRIIVSYRNKVEGSGSWEVSKLDLPNVFHKKG	II	311898	314786	FALSE	BK006936.2	R64-1-1	YBR038W	YBR038W_mRNA	YBR038W	YBR038W_mRNA-E1	1	963	311898	314786
P14242	PMS1_YEAST	559292	MTQIHQINDIDVHRITSGQVITDLTTAVKELVDNSIDANANQIEIIFKDYGLESIECSDNGDGIDPSNYEFLALKHYTSKIAKFQDVAKVQTLGFRGEALSSLCGIAKLSVITTTSPPKADKLEYDMVGHITSKTTTSRNKGTTVLVSQLFHNLPVRQKEFSKTFKRQFTKCLTVIQGYAIINAAIKFSVWNITPKGKKNLILSTMRNSSMRKNISSVFGAGGMRGLEEVDLVLDLNPFKNRMLGKYTDDPDFLDLDYKIRVKGYISQNSFGCGRNSKDRQFIYVNKRPVEYSTLLKCCNEVYKTFNNVQFPAVFLNLELPMSLIDVNVTPDKRVILLHNERAVIDIFKTTLSDYYNRQELALPKRMCSQSEQQAQKRLKTEVFDDRSTTHESDNENYHTARSESNQSNHAHFNSTTGVIDKSNGTELTSVMDGNYTNVTDVIGSECEVSVDSSVVLDEGNSSTPTKKLPSIKTDSQNLSDLNLNNFSNPEFQNITSPDKARSLEKVVEEPVYFDIDGEKFQEKAVLSQADGLVFVDNECHEHTNDCCHQERRGSTDTEQDDEADSIYAEIEPVEINVRTPLKNSRKSISKDNYRSLSDGLTHRKFEDEILEYNLSTKNFKEISKNGKQMSSIISKRKSEAQENIIKNKDELEDFEQGEKYLTLTVSKNDFKKMEVVGQFNLGFIIVTRKVDNKYDLFIVDQHASDEKYNFETLQAVTVFKSQKLIIPQPVELSVIDELVVLDNLPVFEKNGFKLKIDEEEEFGSRVKLLSLPTSKQTLFDLGDFNELIHLIKEDGGLRRDNIRCSKIRSMFAMRACRSSIMIGKPLNKKTMTRVVHNLSELDKPWNCPHGRPTMRHLMELRDWSSFSKDYEI	XIV	473391	476009	FALSE	BK006947.3	R64-1-1	YNL082W	YNL082W_mRNA	YNL082W	YNL082W_mRNA-E1	1	873	473391	476009
P14284	DPOZ_YEAST	559292	MSRESNDTIQSDTVRSSSKSDYFRIQLNNQDYYMSKPTFLDPSHGESLPLNQFSQVPNIRVFGALPTGHQVLCHVHGILPYMFIKYDGQITDTSTLRHQRCAQVHKTLEVKIRASFKRKKDDKHDLAGDKLGNLNFVADVSVVKGIPFYGYHVGWNLFYKISLLNPSCLSRISELIRDGKIFGKKFEIYESHIPYLLQWTADFNLFGCSWINVDRCYFRSPVLNSILDIDKLTINDDLQLLLDRFCDFKCNVLSRRDFPRVGNGLIEIDILPQFIKNREKLQHRDIHHDFLEKLGDISDIPVKPYVSSARDMINELTMQREELSLKEYKEPPETKRHVSGHQWQSSGEFEAFYKKAQHKTSTFDGQIPNFENFIDKNQKFSAINTPYEALPQLWPRLPQIEINNNSMQDKKNDDQVNASFTEYEICGVDNENEGVKGSNIKSRSYSWLPESIASPKDSTILLDHQTKYHNTINFSMDCAMTQNMASKRKLRSSVSANKTSLLSRKRKKVMAAGLRYGKRAFVYGEPPFGYQDILNKLEDEGFPKIDYKDPFFSNPVDLENKPYAYAGKRFEISSTHVSTRIPVQFGGETVSVYNKPTFDMFSSWKYALKPPTYDAVQKWYNKVPSMGNKKTESQISMHTPHSKFLYKFASDVSGKQKRKKSSVHDSLTHLTLEIHANTRSDKIPDPAIDEVSMIIWCLEEETFPLDLDIAYEGIMIVHKASEDSTFPTKIQHCINEIPVMFYESEFEMFEALTDLVLLLDPDILSGFEIHNFSWGYIIERCQKIHQFDIVRELARVKCQIKTKLSDTWGYAHSSGIMITGRHMINIWRALRSDVNLTQYTIESAAFNILHKRLPHFSFESLTNMWNAKKSTTELKTVLNYWLSRAQINIQLLRKQDYIARNIEQARLIGIDFHSVYYRGSQFKVESFLIRICKSESFILLSPGKKDVRKQKALECVPLVMEPESAFYKSPLIVLDFQSLYPSIMIGYNYCYSTMIGRVREINLTENNLGVSKFSLPRNILALLKNDVTIAPNGVVYAKTSVRKSTLSKMLTDILDVRVMIKKTMNEIGDDNTTLKRLLNNKQLALKLLANVTYGYTSASFSGRMPCSDLADSIVQTGRETLEKAIDIIEKDETWNAKVVYGDTDSLFVYLPGKTAIEAFSIGHAMAERVTQNNPKPIFLKFEKVYHPSILISKKRYVGFSYESPSQTLPIFDAKGIETVRRDGIPAQQKIIEKCIRLLFQTKDLSKIKKYLQNEFFKIQIGKVSAQDFCFAKEVKLGAYKSEKTAPAGAVVVKRRINEDHRAEPQYKERIPYLVVKGKQGQLLRERCVSPEEFLEGENLELDSEYYINKILIPPLDRLFNLIGINVGNWAQEIVKSKRASTTTTKVENITRVGTSATCCNCGEELTKICSLQLCDDCLEKRSTTTLSFLIKKLKRQKEYQTLKTVCRTCSYRYTSDAGIENDHIASKCNSYDCPVFYSRVKAERYLRDNQSVQREEALISLNDW	XVI	237107	232596	TRUE	BK006949.2	R64-1-1	YPL167C	YPL167C_mRNA	YPL167C	YPL167C_mRNA-E1	1	1504	237107	232596
P14291	RED1_YEAST	559292	MEGLKKKIFGVCLKNDLAQTRNETKGIHYGLMTLETSKQLQEFLHLLVIKREVIQNFELLFHIINVAVKITDSNLPSDDIWHFILKLRFSSEINIDEDSKVLNYLLETGIAMENPVSWKCLAVISSILSSVPQSKKIITNLIETEHAKKIGQLFDNIQDLQQGNFLVEILSNCFKKSASNSKKVEKIPQLWQSRSKNKFFFENEFYPFSSKNGSLQTCQFLCNNFMSTLSFTGILRQVSYSGSETLKNLRIFKKKDDENSYFIQCIYNKIYLWLDEKAPLEFERKKIRITKNLKNKIQIKLRQPFHECVRTTADKTALLFNKTKGFQLEFEDEKLGETFFHNVNNIPKISEVQNFLVLDYIEEEPENEGEEEEQIGRADEQKEDEEEESLDELSTPMVYPIKSSIPHNHNEKVQLVTPDRSVSIRSDEWDLKSNTEDEEGNVLADLKISSTKETKRQTDYVHIDSEDQSPVVSAQMRKMRRESTKTLEILRQEFKDKDVQNKEDQSEQIQNPFVNTSSLVVGKSCLVNPKEKPNIDQTVVGITELKSNSSIKKRDINILDTIFGQPPSKKQKQFHKKEKKKQQKKLTNFKPIIDVPSQDKRNLRSNAPTKPKSIKVSKLRTDKKVTGEKSSPETAAEKVDDQTVRSNDEQAMSRATKEKCFPDVNEGKEITKDDAKVSLESKKNNETFVDSSVVEKHTPPDKDCNNCNITDILESTTVIDLQSPHGLSAPGQNTFTNKLQEQIYSSINHFSNELVRKISIINQELNKKILKELSEKYQKLFSELQDNFQNDTNEMLKFMGEIKDMMNLPEDQLVHAIRTRKFDNNKR	XII	670340	672820	FALSE	BK006945.2	R64-1-1	YLR263W	YLR263W_mRNA	YLR263W	YLR263W_mRNA-E1	1	827	670340	672820
P14306	CPYI_YEAST	559292	MNQAIDFAQASIDSYKKHGILEDVIHDTSFQPSGILAVEYSSSAPVAMGNTLPTEKARSKPQFQFTFNKQMQKSVPQANAYVPQDDDLFTLVMTDPDAPSKTDHKWSEFCHLVECDLKLLNEATHETSGATEFFASEFNTKGSNTLIEYMGPAPPKGSGPHRYVFLLYKQPKGVDSSKFSKIKDRPNWGYGTPATGVGKWAKENNLQLVASNFFYAETK	XII	513821	513165	TRUE	BK006945.2	R64-1-1	YLR178C	YLR178C_mRNA	YLR178C	YLR178C_mRNA-E1	1	219	513821	513165
P14540	ALF_YEAST	559292	MGVEQILKRKTGVIVGEDVHNLFTYAKEHKFAIPAINVTSSSTAVAALEAARDSKSPIILQTSNGGAAYFAGKGISNEGQNASIKGAIAAAHYIRSIAPAYGIPVVLHSDHCAKKLLPWFDGMLEADEAYFKEHGEPLFSSHMLDLSEETDEENISTCVKYFKRMAAMDQWLEMEIGITGGEEDGVNNENADKEDLYTKPEQVYNVYKALHPISPNFSIAAAFGNCHGLYAGDIALRPEILAEHQKYTREQVGCKEEKPLFLVFHGGSGSTVQEFHTGIDNGVVKVNLDTDCQYAYLTGIRDYVLNKKDYIMSPVGNPEGPEKPNKKFFDPRVWVREGEKTMGAKITKSLETFRTTNTL	XI	327487	326411	TRUE	BK006944.2	R64-1-1	YKL060C	YKL060C_mRNA	YKL060C	YKL060C_mRNA-E1	1	359	327487	326411
P14680	YAK1_YEAST	559292	MNSSNNNDSSSSNSNMNNSLSPTLVTHSDASMGSGRASPDNSHMGRGIWNPSYVNQGSQRSPQQQHQNHHQQQQQQQQQQQQNSQFCFVNPWNEEKVTNSQQNLVYPPQYDDLNSNESLDAYRRRKSSLVVPPARAPAPNPFQYDSYPAYTSSNTSLAGNSSGQYPSGYQQQQQQVYQQGAIHPSQFGSRFVPSLYDRQDFQRRQSLAATNYSSNFSSLNSNTNQGTNSIPVMSPYRRLSAYPPSTSPPLQPPFKQLRRDEVQGQKLSIPQMQLCNSKNDLQPVLNATPKFRRASLNSKTISPLVSVTKSLITTYSLCSPEFTYQTSKNPKRVLTKPSEGKCNNGFDNINSDYILYVNDVLGVEQNRKYLVLDILGQGTFGQVVKCQNLLTKEILAVKVVKSRTEYLTQSITEAKILELLNQKIDPTNKHHFLRMYDSFVHKNHLCLVFELLSNNLYELLKQNKFHGLSIQLIRTFTTQILDSLCVLKESKLIHCDLKPENILLCAPDKPELKIIDFGSSCEEARTVYTYIQSRFYRAPEIILGIPYSTSIDMWSLGCIVAELFLGIPIFPGASEYNQLTRIIDTLGYPPSWMIDMGKNSGKFMKKLAPEESSSSTQKHRMKTIEEFCREYNIVEKPSKQYFKWRKLPDIIRNYRYPKSIQNSQELIDQEMQNRECLIHFLGGVLNLNPLERWTPQQAMLHPFITKQEFTGEWFPPGSSLPGPSEKHDDAKGQQSEYGSANDSSNNAGHNYVYNPSSATGGADSVDIGAISKRKENTSGDISNNFAVTHSVQEGPTSAFNKLHIVEE	X	150390	147970	TRUE	BK006943.2	R64-1-1	YJL141C	YJL141C_mRNA	YJL141C	YJL141C_mRNA-E1	1	807	150390	147970
P14681	KSS1_YEAST	559292	MARTITFDIPSQYKLVDLIGEGAYGTVCSAIHKPSGIKVAIKKIQPFSKKLFVTRTIREIKLLRYFHEHENIISILDKVRPVSIDKLNAVYLVEELMETDLQKVINNQNSGFSTLSDDHVQYFTYQILRALKSIHSAQVIHRDIKPSNLLLNSNCDLKVCDFGLARCLASSSDSRETLVGFMTEYVATRWYRAPEIMLTFQEYTTAMDIWSCGCILAEMVSGKPLFPGRDYHHQLWLILEVLGTPSFEDFNQIKSKRAKEYIANLPMRPPLPWETVWSKTDLNPDMIDLLDKMLQFNPDKRISAAEALRHPYLAMYHDPSDEPEYPPLNLDDEFWKLDNKIMRPEEEEEVPIEMLKDMLYDELMKTME	VII	575398	576501	FALSE	BK006941.2	R64-1-1	YGR040W	YGR040W_mRNA	YGR040W	YGR040W_mRNA-E1	1	368	575398	576501
P14682	UBC3_YEAST	559292	MSSRKSTASSLLLRQYRELTDPKKAIPSFHIELEDDSNIFTWNIGVMVLNEDSIYHGGFFKAQMRFPEDFPFSPPQFRFTPAIYHPNVYRDGRLCISILHQSGDPMTDEPDAETWSPVQTVESVLISIVSLLEDPNINSPANVDAAVDYRKNPEQYKQRVKMEVERSKQDIPKGFIMPTSESAYISQSKLDEPESNKDMADNFWYDSDLDDDENGSVILQDDDYDDGNNHIPFEDDDVYNYNDNDDDDERIEFEDDDDDDDDSIDNDSVMDRKQPHKAEDESEDVEDVERVSKKI	IV	562327	561443	TRUE	BK006938.2	R64-1-1	YDR054C	YDR054C_mRNA	YDR054C	YDR054C_mRNA-E1	1	295	562327	561443
P14693	SAM35_YEAST	559292	MVSSFSVPMPVKRIFDTFPLQTYAAQTDKDEAVALEIQRRSYTFTERGGGSSELTVEGTYKLGVYNVFLEANTGAALATDPWCLFVQLALCQKNGLVLPTHSQEQTPSHTCNHEMLVLSRLSNPDEALPILVEGYKKRIIRSTVAISEIMRSRILDDAEQLMYYTLLDTVLYDCWITQIIFCASDAQFMELYSCQKLSGSIVTPLDVENSLLQKLSAKSLKISLTKRNKFQFRHREIVKSMQGVYHNHHNSVNQEQVLNVLFENSKQVLLGLKDMLKSDGQPTYLHLKIASYILCITNVKEPIKLKTFVENECKELVQFAQDTLKNFVQ	VIII	272627	273613	FALSE	BK006934.2	R64-1-1	YHR083W	YHR083W_mRNA	YHR083W	YHR083W_mRNA-E1	1	329	272627	273613
P14724	CDC26_YEAST	559292	MIRRAPTTLQLSHDDVTSLIDDLNEQKLKQQLNIEKTKYFQGKNGGSLHSNTDFQDTSQNIEDNNNDNDNDIDEDDDMSSYNDKAASVAHTRVLNSLHLSTDSNTAHETSNANDNHNPFYIREE	VI	226963	227334	FALSE	BK006940.2	R64-1-1	YFR036W	YFR036W_mRNA	YFR036W	YFR036W_mRNA-E1	1	124	226963	227334
P14736	RAD4_YEAST	559292	MNEDLPKEYFELIRKALNEKEAEKAPLSRRRRVRRKNQPLPDAKKKFKTGLNELPRESVVTVNLDSSDDGVVTVPTDDSVEEIQSSEEDYDSEEFEDVTDGNEVAGVEDISVEIKPSSKRNSDARRTSRNVCSNEERKRRKYFHMLYLVCLMVHGFIRNEWINSKRLSRKLSNLVPEKVFELLHPQKDEELPLRSTRKLLDGLKKCMELWQKHWKITKKYDNVGLYMRTWKEIEMSANNKRKFKTLKRSDFLRAVSKGHGDPDISVQGFVAMLRACNVNARLIMSCQPPDFTNMKIDTSLNGNNAYKDMVKYPIFWCEVWDKFSKKWITVDPVNLKTIEQVRLHSKLAPKGVACCERNMLRYVIAYDRKYGCRDVTRRYAQWMNSKVRKRRITKDDFGEKWFRKVITALHHRKRTKIDDYEDQYFFQRDESEGIPDSVQDLKNHPYYVLEQDIKQTQIVKPGCKECGYLKVHGKVGKVLKVYAKRDIADLKSARQWYMNGRILKTGSRCKKVIKRTVGRPKGEAEEEDERLYSFEDTELYIPPLASASGEITKNTFGNIEVFAPTMIPGNCCLVENPVAIKAARFLGVEFAPAVTSFKFERGSTVKPVLSGIVVAKWLREAIETAIDGIEFIQEDDNRKEHLLGALESWNTLLLKLRIRSKLNSTYGKIAEEEPNVTKEQNIADNHDNTETFMGGGFLPGIANHEARPYSEPSEPEDSLDYVSVDKAEESATDDDVGEDYSDFMKELEMSEESD	V	502894	500633	TRUE	BK006939.2	R64-1-1	YER162C	YER162C_mRNA	YER162C	YER162C_mRNA-E1	1	754	502894	500633
P14737	RAD9_YEAST	559292	MSGQLVQWKSSPDRVTQSAIKEALHSPLADGDMNEMNVPVDPLENKVNSTNIIEGSPKANPNPVKFMNTSEIFQKSLGLLDESPRHDDELNIEVGDNDRPNANILHNERTPDLDRIANFFKSNRTPGKENLLTKYQSSDLEDTPLMLRKKMTFQTPTDPLEQKTFKKLKSDTGFCYYGEQNDGEENASLEVTEADATFVQMAERSADNYDCALEGIVTPKRYKDELSKSGGMQDERVQKTQIMISAESPNSISSYDKNKITGNGRTTRNVNKVFNNNEDNIGAIEEKNPVKKKSENYSSDDLRERNNQIIQSNESEEINELEKNLNVSGRENDVNNLDIDINSAVSGTPSRNNAEEEMYSSESVNNREPSKKWIFRYSKDKTENNSNRSTQIVNNPRTQEMPLDSISIDTQPLSKSFNTETNNELETQIIVSSLSQGISAQKGPVFHSTGQTEEIKTQIINSPEQNALNATFETPVTLSRINFEPILEVPETSSPSKNTMSKPSNSSPIPKEKDTFNIHEREVETNNVFSNDIQNSSNAATRDDIIIAGSSDFNEQKEITDRIYLQLSGKQISDSGSDETERMSPNELDTKKESTIMSEVELTQELPEVEEQQDLQTSPKKLVVEEETLMEIKKSKGNSLQLHDDNKECNSDKQDGTESLDVALIEHESKGQSSELQKNLMQLFPSESQEIIQNRRTIKRRQKDTIEIGEEEENRSTKTSPTKHLKRNSDLDAASIKREPSCSITIQTGETGSGKDSKEQSYVFPEGIRTADNSFLSKDDIIFGNAVWCQYTWNYKFYPGILLEVDTNQDGCWIYFETGRSLTKDEDIYYLDIRIGDAVTFDGNEYVVVGLECRSHDLNIIRCIRGYDTVHLKKKNASGLLGKRTLIKALSSISLDLSEWAKRAKIILEDNEKNKGDAYRYLRHPIRGRKSMTNVLSPKKHTDDEKDINTHTEVYNNEIESSSEKKEIVKKDSRDALAEHAGAPSLLFSSGEIRTGNVFDKCIFVLTSLFENREELRQTIESQGGTVIESGFSTLFNFTHPLAKSLVNKGNTDNIRELALKLAWKPHSLFADCRFACLITKRHLRSLKYLETLALGWPTLHWKFISACIEKKRIVPHLIYQYLLPSGESFRLSLDSPSKGGIIKSNNIFSFYTQFLRGSNLRDQICGVKKMLNDYIVIVWGRSELDSFVKFAFACLSAGRMLTIDLPNIDVDDTEPLLNALDSLVPRIGSELSNRKLKFLIYANENNGKSQMKLLERLRSQISLKFKKFNYIFHTESKEWLIQTIINEDTGFHDDITDNDIYNTISEVR	IV	903480	899554	TRUE	BK006938.2	R64-1-1	YDR217C	YDR217C_mRNA	YDR217C	YDR217C_mRNA-E1	1	1309	903480	899554
P14741	EI2BA_YEAST	559292	MSEFNITETYLRFLEEDTEMTMPIAAIEALVTLLRIKTPETAAEMINTIKSSTEELIKSIPNSVSLRAGCDIFMRFVLRNLHLYGDWENCKQHLIENGQLFVSRAKKSRNKIAEIGVDFIADDDIILVHGYSRAVFSLLNHAANKFIRFRCVVTESRPSKQGNQLYTLLEQKGIPVTLIVDSAVGAVIDKVDKVFVGAEGVAESGGIINLVGTYSVGVLAHNARKPFYVVTESHKFVRMFPLSSDDLPMAGPPLDFTRRTDDLEDALRGPTIDYTAQEYITALITDLGVLTPSAVSEELIKMWYD	XI	489655	488741	TRUE	BK006944.2	R64-1-1	YKR026C	YKR026C_mRNA	YKR026C	YKR026C_mRNA-E1	1	305	489655	488741
P14742	GFA1_YEAST	559292	MCGIFGYCNYLVERSRGEIIDTLVDGLQRLEYRGYDSTGIAIDGDEADSTFIYKQIGKVSALKEEITKQNPNRDVTFVSHCGIAHTRWATHGRPEQVNCHPQRSDPEDQFVVVHNGIITNFRELKTLLINKGYKFESDTDTECIAKLYLHLYNTNLQNGHDLDFHELTKLVLLELEGSYGLLCKSCHYPNEVIATRKGSPLLIGVKSEKKLKVDFVDVEFPEENAGQPEIPLKSNNKSFGLGPKKAREFEAGSQNANLLPIAANEFNLRHSQSRAFLSEDGSPTPVEFFVSSDAASVVKHTKKVLFLEDDDLAHIYDGELHIHRSRREVGASMTRSIQTLEMELAQIMKGPYDHFMQKEIYEQPESTFNTMRGRIDYENNKVILGGLKAWLPVVRRARRLIMIACGTSYHSCLATRAIFEELSDIPVSVELASDFLDRKCPVFRDDVCVFVSQSGETADTMLALNYCLERGALTVGIVNSVGSSISRVTHCGVHINAGPEIGVASTKAYTSQYIALVMFALSLSDDRVSKIDRRIEIIQGLKLIPGQIKQVLKLEPRIKKLCATELKDQKSLLLLGRGYQFAAALEGALKIKEISYMHSEGVLAGELKHGVLALVDENLPIIAFGTRDSLFPKVVSSIEQVTARKGHPIIICNENDEVWAQKSKSIDLQTLEVPQTVDCLQGLINIIPLQLMSYWLAVNKGIDVDFPRNLAKSVTVE	XI	245373	243223	TRUE	BK006944.2	R64-1-1	YKL104C	YKL104C_mRNA	YKL104C	YKL104C_mRNA-E1	1	717	245373	243223
P14743	NMT_YEAST	559292	MSEEDKAKKLENLLKLLQLNNDDTSKFTQEQKKAMKDHKFWRTQPVKDFDEKVVEEGPIDKPKTPEDISDKPLPLLSSFEWCSIDVDNKKQLEDVFVLLNENYVEDRDAGFRFNYTKEFFNWALKSPGWKKDWHIGVRVKETQKLVAFISAIPVTLGVRGKQVPSVEINFLCVHKQLRSKRLTPVLIKEITRRVNKCDIWHALYTAGIVLPAPVSTCRYTHRPLNWKKLYEVDFTGLPDGHTEEDMIAENALPAKTKTAGLRKLKKEDIDQVFELFKRYQSRFELIQIFTKEEFEHNFIGEESLPLDKQVIFSYVVEQPDGKITDFFSFYSLPFTILNNTKYKDLGIGYLYYYATDADFQFKDRFDPKATKALKTRLCELIYDACILAKNANMDVFNALTSQDNTLFLDDLKFGPGDGFLNFYLFNYRAKPITGGLNPDNSNDIKRRSNVGVVML	XII	543304	541940	TRUE	BK006945.2	R64-1-1	YLR195C	YLR195C_mRNA	YLR195C	YLR195C_mRNA-E1	1	455	543304	541940
P14747	PP2B2_YEAST	559292	MSSDAIRNTEQINAAIKIIENKTERPQSSTTPIDSKASTVAAANSTATETSRDLTQYTLDDGRVVSTNRRIMNKVPAITSHVPTDEELFQPNGIPRHEFLRDHFKREGKLSAAQAARIVTLATELFSKEPNLISVPAPITVCGDIHGQYFDLLKLFEVGGDPATTSYLFLGDYVDRGSFSFECLIYLYSLKLNFNDHFWLLRGNHECKHLTSYFTFKNEMLHKYNLDIYEKCCESFNNLPLAALMNGQYLCVHGGISPELNSLQDINNLNRFREIPSHGLMCDLLWADPIEEYDEVLDKDLTEEDIVNSKTMVPHHGKMAPSRDMFVPNSVRGCSYAFTYRAACHFLQETGLLSIIRAHEAQDAGYRMYKNTKTLGFPSLLTLFSAPNYLDTYNNKAAILKYENNVMNIRQFNMTPHPYWLPDFMDVFTWSLPFVGEKVTEMLVAILNICTEDELENDTPVIEELVGTDKKLPQAGKSEATPQPATSASPKHASILDDEHRRKALRNKILAVAKVSRMYSVLREETNKVQFLKDHNSGVLPRGALSNGVKGLDEALSTFERARKHDLINEKLPPSLDELKNENKKYYEKVWQKVHEHDAKNDSK	XIII	160180	161991	FALSE	BK006946.2	R64-1-1	YML057W	YML057W_mRNA	YML057W	YML057W_mRNA-E1	1	604	160180	161991
P14772	BPT1_YEAST	559292	MSSLEVVDGCPYGYRPYPDSGTNALNPCFISVISAWQAVFFLLIGSYQLWKLYKNNKVPPRFKNFPTLPSKINSRHLTHLTNVCFQSTLIICELALVSQSSDRVYPFILKKALYLNLLFNLGISLPTQYLAYFKSTFSMGNQLFYYMFQILLQLFLILQRYYHGSSNERLTVISGQTAMILEVLLLFNSVAIFIYDLCIFEPINELSEYYKKNGWYPPVHVLSYITFIWMNKLIVETYRNKKIKDPNQLPLPPVDLNIKSISKEFKANWELEKWLNRNSLWRAIWKSFGRTISVAMLYETTSDLLSVVQPQFLRIFIDGLNPETSSKYPPLNGVFIALTLFVISVVSVFLTNQFYIGIFEAGLGIRGSLASLVYQKSLRLTLAERNEKSTGDILNLMSVDVLRIQRFFENAQTIIGAPIQIIVVLTSLYWLLGKAVIGGLVTMAIMMPINAFLSRKVKKLSKTQMKYKDMRIKTITELLNAIKSIKLYAWEEPMMARLNHVRNDMELKNFRKIGIVSNLIYFAWNCVPLMVTCSTFGLFSLFSDSPLSPAIVFPSLSLFNILNSAIYSVPSMINTIIETSVSMERLKSFLLSDEIDDSFIERIDPSADERALPAIEMNNITFLWKSKEVLTSSQSGDNLRTDEESIIGSSQIALKNIDHFEAKRGDLVCVVGRVGAGKSTFLKAILGQLPCMSGSRDSIPPKLIIRSSSVAYCSQESWIMNASVRENILFGHKFDQDYYDLTIKACQLLPDLKILPDGDETLVGEKGISLSGGQKARLSLARAVYSRADIYLLDDILSAVDAEVSKNIIEYVLIGKTALLKNKTIILTTNTVSILKHSQMIYALENGEIVEQGNYEDVMNRKNNTSKLKKLLEEFDSPIDNGNESDVQTEHRSESEVDEPLQLKVTESETEDEVVTESELELIKANSRRASLATLRPRPFVGAQLDSVKKTAQKAEKTEVGRVKTKIYLAYIKACGVLGVVLFFLFMILTRVFDLAENFWLKYWSESNEKNGSNERVWMFVGVYSLIGVASAAFNNLRSIMMLLYCSIRGSKKLHESMAKSVIRSPMTFFETTPVGRIINRFSSDMDAVDSNLQYIFSFFFKSILTYLVTVILVGYNMPWFLVFNMFLVVIYIYYQTFYIVLSRELKRLISISYSPIMSLMSESLNGYSIIDAYDHFERFIYLNYEKIQYNVDFVFNFRSTNRWLSVRLQTIGATIVLATAILALATMNTKRQLSSGMVGLLMSYSLEVTGSLTWIVRTTVTIETNIVSVERIVEYCELPPEAQSINPEKRPDENWPSKGGIEFKNYSTKYRENLDPVLNNINVKIEPCEKVGIVGRTGAGKSTLSLALFRILEPTEGKIIIDGIDISDIGLFDLRSHLAIIPQDAQAFEGTVKTNLDPFNRYSEDELKRAVEQAHLKPHLEKMLHSKPRGDDSNEEDGNVNDILDVKINENGSNLSVGQRQLLCLARALLNRSKILVLDEATASVDMETDKIIQDTIRREFKDRTILTIAHRIDTVLDSDKIIVLDQGSVREFDSPSKLLSDKTSIFYSLCEKGGYLK	XII	116432	121108	FALSE	BK006945.2	R64-1-1	YLL015W	YLL015W_mRNA	YLL015W	YLL015W_mRNA-E1	1	1559	116432	121108
P14832	CYPH_YEAST	559292	MSQVYFDVEADGQPIGRVVFKLYNDIVPKTAENFRALCTGEKGFGYAGSPFHRVIPDFMLQGGDFTAGNGTGGKSIYGGKFPDENFKKHHDRPGLLSMANAGPNTNGSQFFITTVPCPWLDGKHVVFGEVVDGYDIVKKVESLGSPSGATKARIVVAKSGEL	IV	769000	768515	TRUE	BK006938.2	R64-1-1	YDR155C	YDR155C_mRNA	YDR155C	YDR155C_mRNA-E1	1	162	769000	768515
P14904	AMPL_YEAST	559292	MEEQREILEQLKKTLQMLTVEPSKNNQIANEEKEKKENENSWCILEHNYEDIAQEFIDFIYKNPTTYHVVSFFAELLDKHNFKYLSEKSNWQDSIGEDGGKFYTIRNGTNLSAFILGKNWRAEKGVGVIGSHVDALTVKLKPVSFKDTAEGYGRIAVAPYGGTLNELWLDRDLGIGGRLLYKKKGTNEIKSALVDSTPLPVCRIPSLAPHFGKPAEGPFDKEDQTIPVIGFPTPDEEGNEPPTDDEKKSPLFGKHCIHLLRYVAKLAGVEVSELIQMDLDLFDVQKGTIGGIGKHFLFAPRLDDRLCSFAAMIALICYAKDVNTEESDLFSTVTLYDNEEIGSLTRQGAKGGLLESVVERSSSAFTKKPVDLHTVWANSIILSADVNHLYNPNFPEVYLKNHFPVPNVGITLSLDPNGHMATDVVGTALVEELARRNGDKVQYFQIKNNSRSGGTIGPSLASQTGARTIDLGIAQLSMHSIRAATGSKDVGLGVKFFNGFFKHWRSVYDEFGEL	XI	247682	246141	TRUE	BK006944.2	R64-1-1	YKL103C	YKL103C_mRNA	YKL103C	YKL103C_mRNA-E1	1	514	247682	246141
P14906	SEC63_YEAST	559292	MPTNYEYDEASETWPSFILTGLLMVVGPMTLLQIYQIFFGANAEDGNSGKSKEFNEEVFKNLNEEYTSDEIKQFRRKFDKNSNKKSKIWSRRNIIIIVGWILVAILLQRINSNDAIKDAATKLFDPYEILGISTSASDRDIKSAYRKLSVKFHPDKLAKGLTPDEKSVMEETYVQITKAYESLTDELVRQNYLKYGHPDGPQSTSHGIALPRFLVDGSASPLLVVCYVALLGLILPYFVSRWWARTQSYTKKGIHNVTASNFVSNLVNYKPSEIVTTDLILHWLSFAHEFKQFFPDLQPTDFEKLLQDHINRRDSGKLNNAKFRIVAKCHSLLHGLLDIACGFRNLDIALGAINTFKCIVQAVPLTPNCQILQLPNVDKEHFITKTGDIHTLGKLFTLEDAKIGEVLGIKDQAKLNETLRVASHIPNLKIIKADFLVPGENQVTPSSTPYISLKVLVRSAKQPLIPTSLIPEENLTEPQDFESQRDPFAMMSKQPLVPYSFAPFFPTKRRGSWCCLVSSQKDGKILQTPIIIEKLSYKNLNDDKDFFDKRIKMDLTKHEKFDINDWEIGTIKIPLGQPAPETVGDFFFRVIVKSTDYFTTDLDITMNMKVRDSPAVEQVEVYSEEDDEYSTDDDETESDDESDASDYTDIDTDTEAEDDESPE	XV	807023	805035	TRUE	BK006948.2	R64-1-1	YOR254C	YOR254C_mRNA	YOR254C	YOR254C_mRNA-E1	1	663	807023	805035
P14908	MTF1_YEAST	559292	MSVPIPGIKDISKLKFFYGFKYLWNPTVYNKIFDKLDLTKTYKHPEELKVLDLYPGVGIQSAIFYNKYCPRQYSLLEKRSSLYKFLNAKFEGSPLQILKRDPYDWSTYSNLIDEERIFVPEVQSSDHINDKFLTVANVTGEGSEGLIMQWLSCIGNKNWLYRFGKVKMLLWMPSTTARKLLARPGMHSRSKCSVVREAFTDTKLIAISDANELKGFDSQCIEEWDPILFSAAEIWPTKGKPIALVEMDPIDFDFDVDNWDYVTRHLMILKRTPLNTVMDSLGHGGQQYFNSRITDKDLLKKCPIDLTNDEFIYLTKLFMEWPFKPDILMDFVDMYQTEHSG	XIII	724626	725648	FALSE	BK006946.2	R64-1-1	YMR228W	YMR228W_mRNA	YMR228W	YMR228W_mRNA-E1	1	341	724626	725648
P14922	CYC8_YEAST	559292	MNPGGEQTIMEQPAQQQQQQQQQQQQQQQQAAVPQQPLDPLTQSTAETWLSIASLAETLGDGDRAAMAYDATLQFNPSSAKALTSLAHLYRSRDMFQRAAELYERALLVNPELSDVWATLGHCYLMLDDLQRAYNAYQQALYHLSNPNVPKLWHGIGILYDRYGSLDYAEEAFAKVLELDPHFEKANEIYFRLGIIYKHQGKWSQALECFRYILPQPPAPLQEWDIWFQLGSVLESMGEWQGAKEAYEHVLAQNQHHAKVLQQLGCLYGMSNVQFYDPQKALDYLLKSLEADPSDATTWYHLGRVHMIRTDYTAAYDAFQQAVNRDSRNPIFWCSIGVLYYQISQYRDALDAYTRAIRLNPYISEVWYDLGTLYETCNNQLSDALDAYKQAARLDVNNVHIRERLEALTKQLENPGNINKSNGAPTNASPAPPPVILQPTLQPNDQGNPLNTRISAQSANATASMVQQQHPAQQTPINSSATMYSNGASPQLQAQAQAQAQAQAQAQAQAQAQAQAQAQAQAQAQAQAQAQAQAQAHAQAQAQAQAQAQAQAQAQAQQQQQQQQQQQQQQQQQQQQQQQQQQQQQQQLQPLPRQQLQQKGVSVQMLNPQQGQPYITQPTVIQAHQLQPFSTQAMEHPQSSQLPPQQQQLQSVQHPQQLQGQPQAQAPQPLIQHNVEQNVLPQKRYMEGAIHTLVDAAVSSSTHTENNTKSPRQPTHAIPTQAPATGITNAEPQVKKQKLNSPNSNINKLVNTATSIEENAKSEVSNQSPAVVESNTNNTSQEEKPVKANSIPSVIGAQEPPQEASPAEEATKAASVSPSTKPLNTEPESSSVQPTVSSESSTTKANDQSTAETIELSTATVPAEASPVEDEVRQHSKEENGTTEASAPSTEEAEPAASRDAEKQQDETAATTITVIKPTLETMETVKEEAKMREEEQTSQEKSPQENTLPRENVVRQVEEDENYDD	II	465770	462873	TRUE	BK006936.2	R64-1-1	YBR112C	YBR112C_mRNA	YBR112C	YBR112C_mRNA-E1	1	966	465770	462873
P15019	TAL1_YEAST	559292	MSEPAQKKQKVANNSLEQLKASGTVVVADTGDFGSIAKFQPQDSTTNPSLILAAAKQPTYAKLIDVAVEYGKKHGKTTEEQVENAVDRLLVEFGKEILKIVPGRVSTEVDARLSFDTQATIEKARHIIKLFEQEGVSKERVLIKIASTWEGIQAAKELEEKDGIHCNLTLLFSFVQAVACAEAQVTLISPFVGRILDWYKSSTGKDYKGEADPGVISVKKIYNYYKKYGYKTIVMGASFRSTDEIKNLAGVDYLTISPALLDKLMNSTEPFPRVLDPVSAKKEAGDKISYISDESKFRFDLNEDAMATEKLSEGIRKFSADIVTLFDLIEKKVTA	XII	837357	836353	TRUE	BK006945.2	R64-1-1	YLR354C	YLR354C_mRNA	YLR354C	YLR354C_mRNA-E1	1	335	837357	836353
P15108	HSC82_YEAST	559292	MAGETFEFQAEITQLMSLIINTVYSNKEIFLRELISNASDALDKIRYQALSDPKQLETEPDLFIRITPKPEEKVLEIRDSGIGMTKAELINNLGTIAKSGTKAFMEALSAGADVSMIGQFGVGFYSLFLVADRVQVISKNNEDEQYIWESNAGGSFTVTLDEVNERIGRGTVLRLFLKDDQLEYLEEKRIKEVIKRHSEFVAYPIQLLVTKEVEKEVPIPEEEKKDEEKKDEDDKKPKLEEVDEEEEEKKPKTKKVKEEVQELEELNKTKPLWTRNPSDITQEEYNAFYKSISNDWEDPLYVKHFSVEGQLEFRAILFIPKRAPFDLFESKKKKNNIKLYVRRVFITDEAEDLIPEWLSFVKGVVDSEDLPLNLSREMLQQNKIMKVIRKNIVKKLIEAFNEIAEDSEQFDKFYSAFAKNIKLGVHEDTQNRAALAKLLRYNSTKSVDELTSLTDYVTRMPEHQKNIYYITGESLKAVEKSPFLDALKAKNFEVLFLTDPIDEYAFTQLKEFEGKTLVDITKDFELEETDEEKAEREKEIKEYEPLTKALKDILGDQVEKVVVSYKLLDAPAAIRTGQFGWSANMERIMKAQALRDSSMSSYMSSKKTFEISPKSPIIKELKKRVDEGGAQDKTVKDLTNLLFETALLTSGFSLEEPTSFASRINRLISLGLNIDEDEETETAPEASTEAPVEEVPADTEMEEVD	XIII	632355	634469	FALSE	BK006946.2	R64-1-1	YMR186W	YMR186W_mRNA	YMR186W	YMR186W_mRNA-E1	1	705	632355	634469
P15180	SYKC_YEAST	559292	MSQQDNVKAAAEGVANLHLDEATGEMVSKSELKKRIKQRQVEAKKAAKKAAAQPKPASKKKTDLFADLDPSQYFETRSRQIQELRKTHEPNPYPHKFHVSISNPEFLAKYAHLKKGETLPEEKVSIAGRIHAKRESGSKLKFYVLHGDGVEVQLMSQLQDYCDPDSYEKDHDLLKRGDIVGVEGYVGRTQPKKGGEGEVSVFVSRVQLLTPCLHMLPADHFGFKDQETRYRKRYLDLIMNKDARNRFITRSEIIRYIRRFLDQRKFIEVETPMMNVIAGGATAKPFITHHNDLDMDMYMRIAPELFLKQLVVGGLDRVYEIGRQFRNEGIDMTHNPEFTTCEFYQAYADVYDLMDMTELMFSEMVKEITGSYIIKYHPDPADPAKELELNFSRPWKRINMIEELEKVFNVKFPSGDQLHTAETGEFLKKILVDNKLECPPPLTNARMLDKLVGELEDTCINPTFIFGHPQMMSPLAKYSRDQPGLCERFEVFVATKEICNAYTELNDPFDQRARFEEQARQKDQGDDEAQLVDETFCNALEYGLPPTGGWGCGIDRLAMFLTDSNTIREVLLFPTLKPDVLREEVKKEEEN	IV	525440	527212	FALSE	BK006938.2	R64-1-1	YDR037W	YDR037W_mRNA	YDR037W	YDR037W_mRNA-E1	1	591	525440	527212
P15202	CATA_YEAST	559292	MSKLGQEKNEVNYSDVREDRVVTNSTGNPINEPFVTQRIGEHGPLLLQDYNLIDSLAHFNRENIPQRNPHAHGSGAFGYFEVTDDITDICGSAMFSKIGKRTKCLTRFSTVGGDKGSADTVRDPRGFATKFYTEEGNLDWVYNNTPVFFIRDPSKFPHFIHTQKRNPQTNLRDADMFWDFLTTPENQVAIHQVMILFSDRGTPANYRSMHGYSGHTYKWSNKNGDWHYVQVHIKTDQGIKNLTIEEATKIAGSNPDYCQQDLFEAIQNGNYPSWTVYIQTMTERDAKKLPFSVFDLTKVWPQGQFPLRRVGKIVLNENPLNFFAQVEQAAFAPSTTVPYQEASADPVLQARLFSYADAHRYRLGPNFHQIPVNCPYASKFFNPAIRDGPMNVNGNFGSEPTYLANDKSYTYIQQDRPIQQHQEVWNGPAIPYHWATSPGDVDFVQARNLYRVLGKQPGQQKNLAYNIGIHVEGACPQIQQRVYDMFARVDKGLSEAIKKVAEAKHASELSSNSKF	IV	969680	968136	TRUE	BK006938.2	R64-1-1	YDR256C	YDR256C_mRNA	YDR256C	YDR256C_mRNA-E1	1	515	969680	968136
P15274	AMPD_YEAST	559292	MDNQATQRLNDLSLEPAPSHDEQDGSGLVIDIDQRKIGDEQAGVVVDDETPPLEQQDSHESLAADSRNANFSYHENQQLLENGTKQLALDEHDSHSAILEQPSHSTNCSSSNIAAMNKGHDSADHASQNSGGKPRTLSASAQHILPETLKSFAGAPVVNKQVRTSASYKMGMLADDASQQFLDDPSSELIDLYSKVAECRNLRAKYQTISVQNDDQNPKNKPGWVVYPPPPKPSYNSDTKTVVPVTNKPDAEVFDFTKCEIPGEDPDWEFTLNDDDSYVVHRSGKTDELIAQIPTLRDYYLDLEKMISISSDGPAKSFAYRRLQYLEARWNLYYLLNEYQETSVSKRNPHRDFYNVRKVDTHVHHSACMNQKHLLRFIKHKLRHSKDEKVIFRDGKLLTLDEVFRSLHLTGYDLSIDTLDMHAHKDTFHRFDKFNLKYNPIGESRLREIFLKTNNYIKGTYLADITKQVIFDLENSKYQNCEYRISVYGRSLDEWDKLASWVIDNKVISHNVRWLVQIPRLYDIYKKTGIVQSFQDICKNLFQPLFEVTKNPQSHPKLHVFLQRVIGFDSVDDESKVDRRFHRKYPKPSLWEAPQNPPYSYYLYYLYSNVASLNQWRAKRGFNTLVLRPHCGEAGDPEHLVSAYLLAHGISHGILLRKVPFVQYLYYLDQVGIAMSPLSNNALFLTYDKNPFPRYFKRGLNVSLSTDDPLQFSYTREPLIEEYSVAAQIYKLSNVDMCELARNSVLQSGWEAQIKKHWIGKDFDKSGVEGNDVVRTNVPDIRINYRYDTLSTELELVNHFANFKRTIEEK	XIII	208860	206431	TRUE	BK006946.2	R64-1-1	YML035C	YML035C_mRNA	YML035C	YML035C_mRNA-E1	1	810	208860	206431
P15303	SEC23_YEAST	559292	MDFETNEDINGVRFTWNVFPSTRSDANSNVVPVGCLYTPLKEYDELNVAPYNPVVCSGPHCKSILNPYCVIDPRNSSWSCPICNSRNHLPPQYTNLSQENMPLELQSTTIEYITNKPVTVPPIFFFVVDLTSETENLDSLKESIITSLSLLPPNALIGLITYGNVVQLHDLSSETIDRCNVFRGDREYQLEALTEMLTGQKPTGPGGAASHLPNAMNKVTPFSLNRFFLPLEQVEFKLNQLLENLSPDQWSVPAGHRPLRATGSALNIASLLLQGCYKNIPARIILFASGPGTVAPGLIVNSELKDPLRSHHDIDSDHAQHYKKACKFYNQIAQRVAANGHTVDIFAGCYDQIGMSEMKQLTDSTGGVLLLTDAFSTAIFKQSYLRLFAKDEEGYLKMAFNGNMAVKTSKDLKVQGLIGHASAVKKTDANNISESEIGIGATSTWKMASLSPYHSYAIFFEIANTAANSNPMMSAPGSADRPHLAYTQFITTYQHSSGTNRIRVTTVANQLLPFGTPAIAASFDQEAAAVLMARIAVHKAETDDGADVIRWLDRTLIKLCQKYADYNKDDPQSFRLAPNFSLYPQFTYYLRRSQFLSVFNNSPDETAFYRHIFTREDTTNSLIMIQPTLTSFSMEDDPQPVLLDSISVKPNTILLLDTFFFILIYHGEQIAQWRKAGYQDDPQYADFKALLEEPKLEAAELLVDRFPLPRFIDTEAGGSQARFLLSKLNPSDNYQDMARGGSTIVLTDDVSLQNFMTHLQQVAVSGQA	XVI	899667	897364	TRUE	BK006949.2	R64-1-1	YPR181C	YPR181C_mRNA	YPR181C	YPR181C_mRNA-E1	1	768	899667	897364
P15315	CUP2_YEAST	559292	MVVINGVKYACETCIRGHRAAQCTHTDGPLQMIRRKGRPSTTCGHCKELRRTKNFNPSGGCMCASARRPAVGSKEDETRCRCDEGEPCKCHTKRKSSRKSKGGSCHRRANDEAAHVNGLGIADLDVLLGLNGRSSDVDMTTTLPSLKPPLQNGEIKADSIDNLDLASLDPLEQSPSISMEPVSINETGSAYTTTNTALNDIDIPFSINELNELYKQVSSHNSHSQ	VII	191129	191803	FALSE	BK006941.2	R64-1-1	YGL166W	YGL166W_mRNA	YGL166W	YGL166W_mRNA-E1	1	225	191129	191803
P15367	SEC11_YEAST	559292	MNLRFELQKLLNVCFLFASAYMFWQGLAIATNSASPIVVVLSGSMEPAFQRGDILFLWNRNTFNQVGDVVVYEVEGKQIPIVHRVLRQHNNHADKQFLLTKGDNNAGNDISLYANKKIYLNKSKEIVGTVKGYFPQLGYITIWISENKYAKFALLGMLGLSALLGGE	IX	398733	399233	FALSE	BK006942.2	R64-1-1	YIR022W	YIR022W_mRNA	YIR022W	YIR022W_mRNA-E1	1	167	398733	399233
P15424	MS116_YEAST	559292	MLTSILIKGRTPVLASRNLLAALSNCNHITWAVSRRLYNDGNRDQRNFGRNQRNNNSNRYRNSRFNSRPRTRSREDDDEVHFDKTTFSKLIHVPKEDNSKEVTLDSLLEEGVLDKEIHKAITRMEFPGLTPVQQKTIKPILSSEDHDVIARAKTGTGKTFAFLIPIFQHLINTKFDSQYMVKAVIVAPTRDLALQIEAEVKKIHDMNYGLKKYACVSLVGGTDFRAAMNKMNKLRPNIVIATPGRLIDVLEKYSNKFFRFVDYKVLDEADRLLEIGFRDDLETISGILNEKNSKSADNIKTLLFSATLDDKVQKLANNIMNKKECLFLDTVDKNEPEAHERIDQSVVISEKFANSIFAAVEHIKKQIKERDSNYKAIIFAPTVKFTSFLCSILKNEFKKDLPILEFHGKITQNKRTSLVKRFKKDESGILVCTDVGARGMDFPNVHEVLQIGVPSELANYIHRIGRTARSGKEGSSVLFICKDELPFVRELEDAKNIVIAKQEKYEPSEEIKSEVLEAVTEEPEDISDIVISLISSYRSCIKEYRFSERRILPEIASTYGVLLNDPQLKIPVSRRFLDKLGLSRSPIGKAMFEIRDYSSRDGNNKSYDYDDDSEISFRGNKNYNNRSQNRDYDDEPFRRSNNNRRSFSRSNDKNNYSSRNSNIY	IV	847946	845955	TRUE	BK006938.2	R64-1-1	YDR194C	YDR194C_mRNA	YDR194C	YDR194C_mRNA-E1	1	664	847946	845955
P15436	DPOD_YEAST	559292	MSEKRSLPMVDVKIDDEDTPQLEKKIKRQSIDHGVGSEPVSTIEIIPSDSFRKYNSQGFKAKDTDLMGTQLESTFEQELSQMEHDMADQEEHDLSSFERKKLPTDFDPSLYDISFQQIDAEQSVLNGIKDENTSTVVRFFGVTSEGHSVLCNVTGFKNYLYVPAPNSSDANDQEQINKFVHYLNETFDHAIDSIEVVSKQSIWGYSGDTKLPFWKIYVTYPHMVNKLRTAFERGHLSFNSWFSNGTTTYDNIAYTLRLMVDCGIVGMSWITLPKGKYSMIEPNNRVSSCQLEVSINYRNLIAHPAEGDWSHTAPLRIMSFDIECAGRIGVFPEPEYDPVIQIANVVSIAGAKKPFIRNVFTLNTCSPITGSMIFSHATEEEMLSNWRNFIIKVDPDVIIGYNTTNFDIPYLLNRAKALKVNDFPYFGRLKTVKQEIKESVFSSKAYGTRETKNVNIDGRLQLDLLQFIQREYKLRSYTLNAVSAHFLGEQKEDVHYSIISDLQNGDSETRRRLAVYCLKDAYLPLRLMEKLMALVNYTEMARVTGVPFSYLLARGQQIKVVSQLFRKCLEIDTVIPNMQSQASDDQYEGATVIEPIRGYYDVPIATLDFNSLYPSIMMAHNLCYTTLCNKATVERLNLKIDEDYVITPNGDYFVTTKRRRGILPIILDELISARKRAKKDLRDEKDPFKRDVLNGRQLALKISANSVYGFTGATVGKLPCLAISSSVTAYGRTMILKTKTAVQEKYCIKNGYKHDAVVVYGDTDSVMVKFGTTDLKEAMDLGTEAAKYVSTLFKHPINLEFEKAYFPYLLINKKRYAGLFWTNPDKFDKLDQKGLASVRRDSCSLVSIVMNKVLKKILIERNVDGALAFVRETINDILHNRVDISKLIISKTLAPNYTNPQPHAVLAERMKRREGVGPNVGDRVDYVIIGGNDKLYNRAEDPLFVLENNIQVDSRYYLTNQLQNPIISIVAPIIGDKQANGMFVVKSIKINTGSQKGGLMSFIKKVEACKSCKGPLRKGEGPLCSNCLARSGELYIKALYDVRDLEEKYSRLWTQCQRCAGNLHSEVLCSNKNCDIFYMRVKVKKELQEKVEQLSKW	IV	276872	280162	FALSE	BK006938.2	R64-1-1	YDL102W	YDL102W_mRNA	YDL102W	YDL102W_mRNA-E1	1	1097	276872	280162
P15442	GCN2_YEAST	559292	MSLSHLTLDQYYEIQCNELEAIRSIYMDDFTDLTKRKSSWDKQPQIIFEITLRSVDKEPVESSITLHFAMTPMYPYTAPEIEFKNVQNVMDSQLQMLKSEFKKIHNTSRGQEIIFEITSFTQEKLDEFQNVVNTQSLEDDRLQRIKETKEQLEKEEREKQQETIKKRSDEQRRIDEIVQRELEKRQDDDDDLLFNRTTQLDLQPPSEWVASGEAIVFSKTIKAKLPNNSMFKFKAVVNPKPIKLTSDIFSFSKQFLVKPYIPPESPLADFLMSSEMMENFYYLLSEIELDNSYFNTSNGKKEIANLEKELETVLKAKHDNVNRLFGYTVERMGRNNATFVWKIRLLTEYCNYYPLGDLIQSVGFVNLATARIWMIRLLEGLEAIHKLGIVHKCINLETVILVKDADFGSTIPKLVHSTYGYTVLNMLSRYPNKNGSSVELSPSTWIAPELLKFNNAKPQRLTDIWQLGVLFIQIISGSDIVMNFETPQEFLDSTSMDETLYDLLSKMLNNDPKKRLGTLELLPMKFLRTNIDSTINRFNLVSESVNSNSLELTPGDTITVRGNGGRTLSQSSIRRRSFNVGSRFSSINPATRSRYASDFEEIAVLGQGAFGQVVKARNALDSRYYAIKKIRHTEEKLSTILSEVMLLASLNHQYVVRYYAAWLEEDSMDENVFESTDEESDLSESSSDFEENDLLDQSSIFKNRTNHDLDNSNWDFISGSGYPDIVFENSSRDDENEDLDHDTSSTSSSESQDDTDKESKSIQNVPRRRNFVKPMTAVKKKSTLFIQMEYCENRTLYDLIHSENLNQQRDEYWRLFRQILEALSYIHSQGIIHRDLKPMNIFIDESRNVKIGDFGLAKNVHRSLDILKLDSQNLPGSSDNLTSAIGTAMYVATEVLDGTGHYNEKIDMYSLGIIFFEMIYPFSTGMERVNILKKLRSVSIEFPPDFDDNKMKVEKKIIRLLIDHDPNKRPGARTLLNSGWLPVKHQDEVIKEALKSLSNPSSPWQQQVRESLFNQSYSLTNDILFDNSVPTSTPFANILRSQMTEEVVKIFRKHGGIENNAPPRIFPKAPIYGTQNVYEVLDKGGTVLQLQYDLTYPMARYLSKNPSLISKQYRMQHVYRPPDHSRSSLEPRKFGEIDFDIISKSSSESGFYDAESLKIIDEILTVFPVFEKTNTFFILNHADILESVFNFTNIDKAQRPLVSRMLSQVGFARSFKEVKNELKAQLNISSTALNDLELFDFRLDFEAAKKRLYKLMIDSPHLKKIEDSLSHISKVLSYLKPLEVARNVVISPLSNYNSAFYKGGIMFHAVYDDGSSRNMIAAGGRYDTLISFFARPSGKKSSNTRKAVGFNLAWETIFGIAQNYFKLASGNRIKKRNRFLKDTAVDWKPSRCDVLISSFSNSLLDTIGVTILNTLWKQNIKADMLRDCSSVDDVVTGAQQDGIDWILLIKQQAYPLTNHKRKYKPLKIKKLSTNVDIDLDLDEFLTLYQQETGNKSLINDSLTLGDKADEFKRWDENSSAGSSQEGDIDDVVAGSTNNQKVIYVPNMATRSKKANKREKWVYEDAARNSSNMILHNLSNAPIITVDALRDETLEIISITSLAQKEEWLRKVFGSGNNSTPRSFATSIYNNLSKEAHKGNRWAILYCHKTGKSSVIDLQR	IV	1030049	1025073	TRUE	BK006938.2	R64-1-1	YDR283C	YDR283C_mRNA	YDR283C	YDR283C_mRNA-E1	1	1659	1030049	1025073
P15454	KGUA_YEAST	559292	MSRPIVISGPSGTGKSTLLKKLFAEYPDSFGFSVSSTTRTPRAGEVNGKDYNFVSVDEFKSMIKNNEFIEWAQFSGNYYGSTVASVKQVSKSGKTCILDIDMQGVKSVKAIPELNARFLFIAPPSVEDLKKRLEGRGTETEESINKRLSAAQAELAYAETGAHDKVIVNDDLDKAYKELKDFIFAEK	IV	1366827	1366267	TRUE	BK006938.2	R64-1-1	YDR454C	YDR454C_mRNA	YDR454C	YDR454C_mRNA-E1	1	187	1366827	1366267
P15496	IDI1_YEAST	559292	MTADNNSMPHGAVSSYAKLVQNQTPEDILEEFPEIIPLQQRPNTRSSETSNDESGETCFSGHDEEQIKLMNENCIVLDWDDNAIGAGTKKVCHLMENIEKGLLHRAFSVFIFNEQGELLLQQRATEKITFPDLWTNTCCSHPLCIDDELGLKGKLDDKIKGAITAAVRKLDHELGIPEDETKTRGKFHFLNRIHYMAPSNEPWGEHEIDYILFYKINAKENLTVNPNVNEVRDFKWVSPNDLKTMFADPSYKFTPWFKIICENYLFNWWEQLDDLSEVENDRQIHRML	XVI	328730	327867	TRUE	BK006949.2	R64-1-1	YPL117C	YPL117C_mRNA	YPL117C	YPL117C_mRNA-E1	1	288	328730	327867
P15565	TRM1_YEAST	559292	MEGFFRIPLKRANLHGMLKAAISKIKANFTAYGAPRINIEDFNIVKEGKAEILFPKKETVFYNPIQQFNRDLSVTCIKAWDNLYGEECGQKRNNKKSKKKRCAETNDDSSKRQKMGNGSPKEAVGNSNRNEPYINILEALSATGLRAIRYAHEIPHVREVIANDLLPEAVESIKRNVEYNSVENIVKPNLDDANVLMYRNKATNNKFHVIDLDPYGTVTPFVDAAIQSIEEGGLMLVTCTDLSVLAGNGYPEKCFALYGGANMVSHESTHESALRLVLNLLKQTAAKYKKTVEPLLSLSIDFYVRVFVKVKTSPIEVKNVMSSTMTTYHCSRCGSYHNQPLGRISQREGRNNKTFTKYSVAQGPPVDTKCKFCEGTYHLAGPMYAGPLHNKEFIEEVLRINKEEHRDQDDTYGTRKRIEGMLSLAKNELSDSPFYFSPNHIASVIKLQVPPLKKVVAGLGSLGFECSLTHAQPSSLKTNAPWDAIWYVMQKCDDEKKDLSKMNPNTTGYKILSAMPGWLSGTVKSEYDSKLSFAPNEQSGNIEKLRKLKIVRYQENPTKNWGPKARPNTS	IV	693261	691552	TRUE	BK006938.2	R64-1-1	YDR120C	YDR120C_mRNA	YDR120C	YDR120C_mRNA-E1	1	570	693261	691552
P15624	SYFB_YEAST	559292	MPTVSVNKQQLFDLLGKNYTSQEFDELCFEFGMEMDEDTTEEALKTGEEPELKLDISANRYDLLCIEGISQSLNEYLERKERPDYKLSKPTTKLIIDKSTEQIRPFATAAVLRNIKLNEKSYASFIALQDKLHANLCRNRSLVAMGTHDLDSIEGPFHYRALPPKDIKFVPLNQTQEFTGDKLIEFYKSPEQKNNIGRYVHIIEDSPVFPVIMDSKDRVCSLPPLINSEHSKISVNTRNILIDITATDKTKAEIVLNILTTMFSRYCDEPFTVEPVEIVSEHNGQSRLAPNFNDRIMDVSIKYINSCLGLDQSADEIAHCLKKMSLHAVQSKEDKDILHVDIPVTRPDILHACDIMEDAAVGYGFNNLPKGEKLSNANFIAKPLPINKVSDIFRVASSQATWVEVLPLTLCSHDENFKFLRQSDNGDLAVKLANPKTLEYQVVRTTLLPGILKTVKENRKHSLPIKVFETGDVVFKDDKLERKAYNERHWAAIYVGKNSGFEIIQGLLGKIMQTFRTEWIADYGAAASGRGYWIEEDDSVKTYFPGRGAKVMFRSKEGAEPKQIGHLGVLHPEVMMNFDVPFAASFVEVNAEVFL	XII	260979	262763	FALSE	BK006945.2	R64-1-1	YLR060W	YLR060W_mRNA	YLR060W	YLR060W_mRNA-E1	1	595	260979	262763
P15625	SYFA_YEAST	559292	MSDFQLEILKKLDELDEIKSTLATFPQHGSQDVLSALNSLKAHNKLEFSKVDTVTYDLTKEGAQILNEGSYEIKLVKLIQELGQLQIKDVMSKLGPQVGKVGQARAFKNGWIAKNASNELELSAKLQNTDLNELTDETQSILAQIKNNSHLDSIDAKILNDLKKRKLIAQGKITDFNVTKGPEFSTDLTKLETDLTSDMVSTNAYKDLKFKPYNFNSQGVQISSGALHPLNKVREEFRQIFFSMGFTEMPSNQYVETGFWNFDALYVPQQHPARDLQDTFYIKDPLTADLPDDKTYMDNIKAVHEQGRFGSIGYRYNWKPEECQKLVLRTHSTAISARMLHDLAKDPKPTRLFSIDRVFRNEAVDATHLAEFHQVEGVLADYNITLGDLIKFMEEFFERMGVTGLRFKPTYNPYTEPSMEIFSWHEGLQKWVEIGNSGMFRPEMLESMGLPKDLRVLGWGLSLERPTMIKYKVQNIRELLGHKVSLDFIETNPAARLDEDLYE	VI	95010	93502	TRUE	BK006940.2	R64-1-1	YFL022C	YFL022C_mRNA	YFL022C	YFL022C_mRNA-E1	1	503	95010	93502
P15646	FBRL_YEAST	559292	MSFRPGSRGGSRGGSRGGFGGRGGSRGGARGGSRGGFGGRGGSRGGARGGSRGGFGGRGGSRGGARGGSRGGRGGAAGGARGGAKVVIEPHRHAGVYIARGKEDLLVTKNMAPGESVYGEKRISVEEPSKEDGVPPTKVEYRVWNPFRSKLAAGIMGGLDELFIAPGKKVLYLGAASGTSVSHVSDVVGPEGVVYAVEFSHRPGRELISMAKKRPNIIPIIEDARHPQKYRMLIGMVDCVFADVAQPDQARIIALNSHMFLKDQGGVVISIKANCIDSTVDAETVFAREVQKLREERIKPLEQLTLEPYERDHCIVVGRYMRSGLKK	IV	427364	428344	FALSE	BK006938.2	R64-1-1	YDL014W	YDL014W_mRNA	YDL014W	YDL014W_mRNA-E1	1	327	427364	428344
P15700	KCY_YEAST	559292	MTAATTSQPAFSPDQVSVIFVLGGPGAGKGTQCEKLVKDYSFVHLSAGDLLRAEQGRAGSQYGELIKNCIKEGQIVPQEITLALLRNAISDNVKANKHKFLIDGFPRKMDQAISFERDIVESKFILFFDCPEDIMLERLLERGKTSGRSDDNIESIKKRFNTFKETSMPVIEYFETKSKVVRVRCDRSVEDVYKDVQDAIRDSL	XI	393140	392529	TRUE	BK006944.2	R64-1-1	YKL024C	YKL024C_mRNA	YKL024C	YKL024C_mRNA-E1	1	204	393140	392529
P15703	BGL2_YEAST	559292	MRFSTTLATAATALFFTASQVSAIGELAFNLGVKNNDGTCKSTSDYETELQALKSYTSTVKVYAASDCNTLQNLGPAAEAEGFTIFVGVWPTDDSHYAAEKAALQTYLPKIKESTVAGFLVGSEALYRNDLTASQLSDKINDVRSVVADISDSDGKSYSGKQVGTVDSWNVLVAGYNSAVIEASDFVMANAFSYWQGQTMQNASYSFFDDIMQALQVIQSTKGSTDITFWVGETGWPTDGTNFESSYPSVDNAKQFWKEGICSMRAWGVNVIVFEAFDEDWKPNTSGTSDVEKHWGVFTSSDNLKYSLDCDFS	VII	1058724	1057786	TRUE	BK006941.2	R64-1-1	YGR282C	YGR282C_mRNA	YGR282C	YGR282C_mRNA-E1	1	313	1058724	1057786
P15705	STI1_YEAST	559292	MSLTADEYKQQGNAAFTAKDYDKAIELFTKAIEVSETPNHVLYSNRSACYTSLKKFSDALNDANECVKINPSWSKGYNRLGAAHLGLGDLDEAESNYKKALELDASNKAAKEGLDQVHRTQQARQAQPDLGLTQLFADPNLIENLKKNPKTSEMMKDPQLVAKLIGYKQNPQAIGQDLFTDPRLMTIMATLMGVDLNMDDINQSNSMPKEPETSKSTEQKKDAEPQSDSTTSKENSSKAPQKEESKESEPMEVDEDDSKIEADKEKAEGNKFYKARQFDEAIEHYNKAWELHKDITYLNNRAAAEYEKGEYETAISTLNDAVEQGREMRADYKVISKSFARIGNAYHKLGDLKKTIEYYQKSLTEHRTADILTKLRNAEKELKKAEAEAYVNPEKAEEARLEGKEYFTKSDWPNAVKAYTEMIKRAPEDARGYSNRAAALAKLMSFPEAIADCNKAIEKDPNFVRAYIRKATAQIAVKEYASALETLDAARTKDAEVNNGSSAREIDQLYYKASQQRFQPGTSNETPEETYQRAMKDPEVAAIMQDPVMQSILQQAQQNPAALQEHMKNPEVFKKIQTLIAAGIIRTGR	XV	381053	382819	FALSE	BK006948.2	R64-1-1	YOR027W	YOR027W_mRNA	YOR027W	YOR027W_mRNA-E1	1	589	381053	382819
P15731	UBC4_YEAST	559292	MSSSKRIAKELSDLERDPPTSCSAGPVGDDLYHWQASIMGPADSPYAGGVFFLSIHFPTDYPFKPPKISFTTKIYHPNINANGNICLDILKDQWSPALTLSKVLLSICSLLTDANPDDPLVPEIAHIYKTDRPKYEATAREWTKKYAV	II	407169	406631	TRUE	BK006936.2	R64-1-1	YBR082C	YBR082C_mRNA	YBR082C	YBR082C_mRNA-E1,YBR082C_mRNA-E2	1,16	16,148	407169,407027	407123,406631
P15732	UBC5_YEAST	559292	MSSSKRIAKELSDLGRDPPASCSAGPVGDDLYHWQASIMGPSDSPYAGGVFFLSIHFPTDYPFKPPKVNFTTKIYHPNINSSGNICLDILKDQWSPALTLSKVLLSICSLLTDANPDDPLVPEIAQIYKTDKAKYEATAKEWTKKYAV	IV	569770	569237	TRUE	BK006938.2	R64-1-1	YDR059C	YDR059C_mRNA	YDR059C	YDR059C_mRNA-E1,YDR059C_mRNA-E2	1,16	16,148	569770,569633	569724,569237
P15790	CSK21_YEAST	559292	MKCRVWSEARVYTNINKQRTEEYWDYENTVIDWSTNTKDYEIENKVGRGKYSEVFQGVKLDSKVKIVIKMLKPVKKKKIKREIKILTDLSNEKVPPTTLPFQKDQYYTNQKEDVLKFIRPYIFDQPHNGHANIIHLFDIIKDPISKTPALVFEYVDNVDFRILYPKLTDLEIRFYMFELLKALDYCHSMGIMHRDVKPHNVMIDHKNKKLRLIDWGLAEFYHVNMEYNVRVASRFFKGPELLVDYRMYDYSLDLWSFGTMLASMIFKREPFFHGTSNTDQLVKIVKVLGTSDFEKYLLKYEITLPREFYDMDQYIRKPWHRFINDGNKHLSGNDEIIDLIDNLLRYDHQERLTAKEAMGHPWFAPIREQIEK	IX	288908	287793	TRUE	BK006942.2	R64-1-1	YIL035C	YIL035C_mRNA	YIL035C	YIL035C_mRNA-E1	1	372	288908	287793
P15801	DPOG_YEAST	559292	MTKLMVRSECMLRMVRRRPLRVQFCARWFSTKKNTAEAPRINPVGIQYLGESLQRQVFGSCGGKDEVEQSDKLMELSKKSLKDHGLWGKKTLITDPISFPLPPLQGRSLDEHFQKIGRFNSEPYKSFCEDKFTEMVARPAEWLRKPGWVKYVPGMAPVEVAYPDEELVVFDVETLYNVSDYPTLATALSSTAWYLWCSPFICGGDDPAALIPLNTLNKEQVIIGHNVAYDRARVLEEYNFRDSKAFFLDTQSLHIASFGLCSRQRPMFMKNNKKKEAEVESEVHPEISIEDYDDPWLNVSALNSLKDVAKFHCKIDLDKTDRDFFASTDKSTIIENFQKLVNYCATDVTATSQVFDEIFPVFLKKCPHPVSFAGLKSLSKCILPTKLNDWNDYLNSSESLYQQSKVQIESKIVQIIKDIVLLKDKPDFYLKDPWLSQLDWTTKPLRLTKKGVPAKCQKLPGFPEWYRQLFPSKDTVEPKITIKSRIIPILFKLSWENSPVIWSKESGWCFNVPHEQVETYKAKNYVLADSVSQEEEEIRTHNLGLQCTGVLFKVPHPNGPTFNCTNLLTKSYNHFFEKGVLKSESELAHQALQINSSGSYWMSARERIQSQFVVPSCKFPNEFQSLSAKSSLNNEKTNDLAIIIPKIVPMGTITRRAVENAWLTASNAKANRIGSELKTQVKAPPGYCFVGADVDSEELWIASLVGDSIFNVHGGTAIGWMCLEGTKNEGTDLHTKTAQILGCSRNEAKIFNYGRIYGAGAKFASQLLKRFNPSLTDEETKKIANKLYENTKGKTKRSKLFKKFWYGGSESILFNKLESIAEQETPKTPVLGCGITYSLMKKNLRANSFLPSRINWAIQSSGVDYLHLLCCSMEYIIKKYNLEARLCISIHDEIRFLVSEKDKYRAAMALQISNIWTRAMFCQQMGINELPQNCAFFSQVDIDSVIRKEVNMDCITPSNKTAIPHGEALDINQLLDKSNSKLGKPNLDIDSKVSQYAYNYREPVFEEYNKSYTPEFLKYFLAMQVQSDKRDVNRLEDEYLRECTSKEYARDGNTAEYSLLDYIKDVEKGKRTKVRIMGSNFLDGTKNAKADQRIRLPVNMPDYPTLHKIANDSAIPEKQLLENRRKKENRIDDENKKKLTRKKNTTPMERKYKRVYGGRKAFEAFYECANKPLDYTLETEKQFFNIPIDGVIDDVLNDKSNYKKKPSQARTASSSPIRKTAKAVHSKKLPARKSSTTNRNLVELERDITISREY	XV	943385	939624	TRUE	BK006948.2	R64-1-1	YOR330C	YOR330C_mRNA	YOR330C	YOR330C_mRNA-E1	1	1254	943385	939624
P15807	MET8_YEAST	559292	MVKSLQLAHQLKDKKILLIGGGEVGLTRLYKLIPTGCKLTLVSPDLHKSIIPKFGKFIQNEDQPDYREDAKRFINPNWDPTKNEIYEYIRSDFKDEYLDLEDENDAWYIIMTCIPDHPESARIYHLCKERFGKQQLVNVADKPDLCDFYFGANLEIGDRLQILISTNGLSPRFGALVRDEIRNLFTQMGDLALEDAVVKLGELRRGIRLLAPDDKDVKYRMDWARRCTDLFGIQHCHNIDVKRLLDLFKVMFQEQNCSLQFPPRERLLSEYCSS	II	650368	651189	FALSE	BK006936.2	R64-1-1	YBR213W	YBR213W_mRNA	YBR213W	YBR213W_mRNA-E1	1	274	650368	651189
P15873	PCNA_YEAST	559292	MLEAKFEEASLFKRIIDGFKDCVQLVNFQCKEDGIIAQAVDDSRVLLVSLEIGVEAFQEYRCDHPVTLGMDLTSLSKILRCGNNTDTLTLIADNTPDSIILLFEDTKKDRIAEYSLKLMDIDADFLKIEELQYDSTLSLPSSEFSKIVRDLSQLSDSINIMITKETIKFVADGDIGSGSVIIKPFVDMEHPETSIKLEMDQPVDLTFGAKYLLDIIKGSSLSDRVGIRLSSEAPALFQFDLKSGFLQFFLAPKFNDEE	II	425766	424993	TRUE	BK006936.2	R64-1-1	YBR088C	YBR088C_mRNA	YBR088C	YBR088C_mRNA-E1	1	258	425766	424993
P15891	ABP1_YEAST	559292	MALEPIDYTTHSREIDAEYLKIVRGSDPDTTWLIISPNAKKEYEPESTGSSFHDFLQLFDETKVQYGLARVSPPGSDVEKIIIIGWCPDSAPLKTRASFAANFAAVANNLFKGYHVQVTARDEDDLDENELLMKISNAAGARYSIQTSSKQQGKASTPPVKKSFTPSKSPAPVSKKEPVKTPSPAPAAKISSRVNDNNDDDDWNEPELKERDFDQAPLKPNQSSYKPIGKIDLQKVIAEEKAKEDPRLVQKPTAAGSKIDPSSDIANLKNESKLKRDSEFNSFLGTTKPPSMTESSLKNDDDKVIKGFRNEKSPAQLWAERKAKQNSGNAETKAEAPKPEVPEDEPEGEPDVKDLKSKFEGLAASEKEEEEMENKFAPPPKKSEPTIISPKPFSKPQEPVKAEEAEQPKTDYKKIGNPLPGMHIEADNEEEPEENDDDWDDDEDEAAQPPLPSRNVASGAPVQKEEPEQEEIAPSLPSRNSIPAPKQEEAPEQAPEEEIEEEAEEAAPQLPSRSSAAPPPPPRRATPEKKPKENPWATAEYDYDAAEDNELTFVENDKIINIEFVDDDWWLGELEKDGSKGLFPSNYVSLGN	III	265068	266843	FALSE	BK006937.2	R64-1-1	YCR088W	YCR088W_mRNA	YCR088W	YCR088W_mRNA-E1	1	592	265068	266843
P15938	PRP16_YEAST	559292	MGHSGREERIKDIFKELTSKELTPGLLLTLQKLAQKPNTNLEQFIASCKALTKLSSNNPIIFNELLELLKNKSEEDSTGPKKIAPSINKRKKFKIQLDLDDNEDELDSPVQKKPAPTRTLFKRIDKLKAKQLRQYSPTVKDPSPNSEQQTQNGHAETKDYEPTRSEVVEEDREWYDNDDDYGNLVPEPLSELPEEAKLLPVIRNIDNDDALRNTVQLYPIPLKQRMEWIPPFLSKFALENKVPTSIIIGSISETSSQVSALSMVNPFRNPDSEFSANAKRGSKLVALRRINMEHIQQSRDNTTVLNTAMGEVLGLENNNKAKDKSNQKICDDTALFTPSKDDIKHTKEQLPVFRCRSQLLSLIRENQVVVIIGETGSGKTTQLAQYLYEEGYANDRGKSIVVTQPRRVAAISVAKRVAMEMQVPLGKEVGYSIRFEDVTDSECTKLKFVTDGILLRETLLDDTLDKYSCVIIDEAHERSLNTDILLGFFKILLARRRDLKLIITSATMNAKKFSAFFGNAPQFTIPGRTFPVQTIYTSNPVQDYVEAAVSQAVKIHLANDCSSGDILIFMTGQEDIETTFDTLQEKFLQVYSKKFGTANFEEINDIEILPIYSALPADLQFKIFQDLHGTKRKIIIATNIAETSLTIKGIRYVIDCGYSKLKVYNPKIGLDSLVITPISKANADQRSGRAGRTAPGTAYRLYTEDTFKEDMYLQTIPEIQRTNLSNTLLLLKSLDVTDELSKFPFIDKPPLQTFLSSLYELWFIGAIDTSGQLTPLGLQMAKFPLQPSLSKILLIAVRNGCSDEMLTIVSMLSVPQVFYRPKERQKEADIARNKFFIAKSDHLTLLNVFEQWRANNFSSHWCNKHFVQYKSLVRARDIRDQLLTILKSQKIPVISSGKDWDIIKKCICSGFAHQAAKITGLRNYVHLKTGVSVQLHPTSALHGLGDLPPYVVYHELLMTSKEYICCVTSVDPFWLMEYGGLLYDIKRIKNDQEATTTGLFGEHYEHTLDKVEDDIDINIRRCKDMRDSVIQELKMTDNSNKEDKKQKTKKQNILNGKENSMKPFKRRKPFF	XI	599857	603069	FALSE	BK006944.2	R64-1-1	YKR086W	YKR086W_mRNA	YKR086W	YKR086W_mRNA-E1	1	1071	599857	603069
P15992	HSP26_YEAST	559292	MSFNSPFFDFFDNINNEVDAFNRLLGEGGLRGYAPRRQLANTPAKDSTGKEVARPNNYAGALYDPRDETLDDWFDNDLSLFPSGFGFPRSVAVPVDILDHDNNYELKVVVPGVKSKKDIDIEYHQNKNQILVSGEIPSTLNEESKDKVKVKESSSGKFKRVITLPDYPGVDADNIKADYANGVLTLTVPKLKPQKDGKNHVKKIEVSSQESWGN	II	382030	382671	FALSE	BK006936.2	R64-1-1	YBR072W	YBR072W_mRNA	YBR072W	YBR072W_mRNA-E1	1	214	382030	382671
P16120	THRC_YEAST	559292	MPNASQVYRSTRSSSPKTISFEEAIIQGLATDGGLFIPPTIPQVDQATLFNDWSKLSFQDLAFAIMRLYIAQEEIPDADLKDLIKRSYSTFRSDEVTPLVQNVTGDKENLHILELFHGPTYAFKDVALQFVGNLFEYFLQRTNANLPEGEKKQITVVGATSGDTGSAAIYGLRGKKDVSVFILYPTGRISPIQEEQMTTVPDENVQTLSVTGTFDNCQDIVKAIFGDKEFNSKHNVGAVNSINWARILAQMTYYFYSFFQATNGKDSKKVKFVVPSGNFGDILAGYFAKKMGLPIEKLAIATNENDILDRFLKSGLYERSDKVAATLSPAMDILISSNFERLLWYLAREYLANGDDLKAGEIVNNWFQELKTNGKFQVDKSIIEGASKDFTSERVSNEETSETIKKIYESSVNPKHYILDPHTAVGVCATERLIAKDNDKSIQYISLSTAHPAKFADAVNNALSGFSNYSFEKDVLPEELKKLSTLKKKLKFIERADVELVKNAIEEELAKMKL	III	216697	218238	FALSE	BK006937.2	R64-1-1	YCR053W	YCR053W_mRNA	YCR053W	YCR053W_mRNA-E1	1	514	216697	218238
P16140	VATB_YEAST	559292	MVLSDKELFAINKKAVEQGFNVKPRLNYNTVSGVNGPLVILEKVKFPRYNEIVNLTLPDGTVRQGQVLEIRGDRAIVQVFEGTSGIDVKKTTVEFTGESLRIPVSEDMLGRIFDGSGRPIDNGPKVFAEDYLDINGSPINPYARIYPEEMISTGVSAIDTMNSIARGQKIPIFSASGLPHNEIAAQICRQAGLVRPTKDVHDGHEENFSIVFAAMGVNLETARFFKQDFEENGSLERTSLFLNLANDPTIERIITPRLALTTAEYLAYQTERHVLTILTDMSSYADALREVSAAREEVPGRRGYPGYMYTDLSTIYERAGRVEGRNGSITQIPILTMPNDDITHPIPDLTGYITEGQIFVDRQLHNKGIYPPINVLPSLSRLMKSAIGEGMTRKDHGDVSNQLYAKYAIGKDAAAMKAVVGEEALSIEDKLSLEFLEKFEKTFITQGAYEDRTVFESLDQAWSLLRIYPKEMLNRISPKILDEFYDRARDDADEDEEDPDTRSSGKKKDASQEESLI	II	492822	491272	TRUE	BK006936.2	R64-1-1	YBR127C	YBR127C_mRNA	YBR127C	YBR127C_mRNA-E1	1	517	492822	491272
P16370	RPB3_YEAST	559292	MSEEGPQVKIREASKDNVDFILSNVDLAMANSLRRVMIAEIPTLAIDSVEVETNTTVLADEFIAHRLGLIPLQSMDIEQLEYSRDCFCEDHCDKCSVVLTLQAFGESESTTNVYSKDLVIVSNLMGRNIGHPIIQDKEGNGVLICKLRKGQELKLTCVAKKGIAKEHAKWGPAAAIEFEYDPWNKLKHTDYWYEQDSAKEWPQSKNCEYEDPPNEGDPFDYKAQADTFYMNVESVGSIPVDQVVVRGIDTLQKKVASILLALTQMDQDKVNFASGDNNTASNMLGSNEDVMMTGAEQDPYSNASQMGNTGSGGYDNAW	IX	312905	313858	FALSE	BK006942.2	R64-1-1	YIL021W	YIL021W_mRNA	YIL021W	YIL021W_mRNA-E1	1	318	312905	313858
P16387	ODPA_YEAST	559292	MLAASFKRQPSQLVRGLGAVLRTPTRIGHVRTMATLKTTDKKAPEDIEGSDTVQIELPESSFESYMLEPPDLSYETSKATLLQMYKDMVIIRRMEMACDALYKAKKIRGFCHLSVGQEAIAVGIENAITKLDSIITSYRCHGFTFMRGASVKAVLAELMGRRAGVSYGKGGSMHLYAPGFYGGNGIVGAQVPLGAGLAFAHQYKNEDACSFTLYGDGASNQGQVFESFNMAKLWNLPVVFCCENNKYGMGTAASRSSAMTEYFKRGQYIPGLKVNGMDILAVYQASKFAKDWCLSGKGPLVLEYETYRYGGHSMSDPGTTYRTRDEIQHMRSKNDPIAGLKMHLIDLGIATEAEVKAYDKSARKYVDEQVELADAAPPPEAKLSILFEDVYVKGTETPTLRGRIPEDTWDFKKQGFASRD	V	546817	548076	FALSE	BK006939.2	R64-1-1	YER178W	YER178W_mRNA	YER178W	YER178W_mRNA-E1	1	420	546817	548076
P16451	ODPX_YEAST	559292	MLSAISKVSTLKSCTRYLTKCNYHASAKLLAVKTFSMPAMSPTMEKGGIVSWKYKVGEPFSAGDVILEVETDKSQIDVEALDDGKLAKILKDEGSKDVDVGEPIAYIADVDDDLATIKLPQEANTANAKSIEIKKPSADSTEATQQHLKKATVTPIKTVDGSQANLEQTLLPSVSLLLAENNISKQKALKEIAPSGSNGRLLKGDVLAYLGKIPQDSVNKVTEFIKKNERLDLSNIKPIQLKPKIAEQAQTKAADKPKITPVEFEEQLVFHAPASIPFDKLSESLNSFMKEAYQFSHGTPLMDTNSKYFDPIFEDLVTLSPREPRFKFSYDLMQIPKANNMQDTYGQEDIFDLLTGSDATASSVRPVEKNLPEKNEYILALNVSVNNKKFNDAEAKAKRFLDYVRELESF	VII	885741	884512	TRUE	BK006941.2	R64-1-1	YGR193C	YGR193C_mRNA	YGR193C	YGR193C_mRNA-E1	1	410	885741	884512
P16467	PDC5_YEAST	559292	MSEITLGKYLFERLSQVNCNTVFGLPGDFNLSLLDKLYEVKGMRWAGNANELNAAYAADGYARIKGMSCIITTFGVGELSALNGIAGSYAEHVGVLHVVGVPSISSQAKQLLLHHTLGNGDFTVFHRMSANISETTAMITDIANAPAEIDRCIRTTYTTQRPVYLGLPANLVDLNVPAKLLETPIDLSLKPNDAEAEAEVVRTVVELIKDAKNPVILADACASRHDVKAETKKLMDLTQFPVYVTPMGKGAIDEQHPRYGGVYVGTLSRPEVKKAVESADLILSIGALLSDFNTGSFSYSYKTKNIVEFHSDHIKIRNATFPGVQMKFALQKLLDAIPEVVKDYKPVAVPARVPITKSTPANTPMKQEWMWNHLGNFLREGDIVIAETGTSAFGINQTTFPTDVYAIVQVLWGSIGFTVGALLGATMAAEELDPKKRVILFIGDGSLQLTVQEISTMIRWGLKPYIFVLNNNGYTIEKLIHGPHAEYNEIQGWDHLALLPTFGARNYETHRVATTGEWEKLTQDKDFQDNSKIRMIEVMLPVFDAPQNLVKQAQLTAATNAKQ	XII	410723	412411	FALSE	BK006945.2	R64-1-1	YLR134W	YLR134W_mRNA	YLR134W	YLR134W_mRNA-E1	1	563	410723	412411
P16474	BIP_YEAST	559292	MFFNRLSAGKLLVPLSVVLYALFVVILPLQNSFHSSNVLVRGADDVENYGTVIGIDLGTTYSCVAVMKNGKTEILANEQGNRITPSYVAFTDDERLIGDAAKNQVAANPQNTIFDIKRLIGLKYNDRSVQKDIKHLPFNVVNKDGKPAVEVSVKGEKKVFTPEEISGMILGKMKQIAEDYLGTKVTHAVVTVPAYFNDAQRQATKDAGTIAGLNVLRIVNEPTAAAIAYGLDKSDKEHQIIVYDLGGGTFDVSLLSIENGVFEVQATSGDTHLGGEDFDYKIVRQLIKAFKKKHGIDVSDNNKALAKLKREAEKAKRALSSQMSTRIEIDSFVDGIDLSETLTRAKFEELNLDLFKKTLKPVEKVLQDSGLEKKDVDDIVLVGGSTRIPKVQQLLESYFDGKKASKGINPDEAVAYGAAVQAGVLSGEEGVEDIVLLDVNALTLGIETTGGVMTPLIKRNTAIPTKKSQIFSTAVDNQPTVMIKVYEGERAMSKDNNLLGKFELTGIPPAPRGVPQIEVTFALDANGILKVSATDKGTGKSESITITNDKGRLTQEEIDRMVEEAEKFASEDASIKAKVESRNKLENYAHSLKNQVNGDLGEKLEEEDKETLLDAANDVLEWLDDNFETAIAEDFDEKFESLSKVAYPITSKLYGGADGSGAADYDDEDEDDDGDYFEHDEL	X	381327	383372	FALSE	BK006943.2	R64-1-1	YJL034W	YJL034W_mRNA	YJL034W	YJL034W_mRNA-E1	1	682	381327	383372
P16521	EF3A_YEAST	559292	MSDSQQSIKVLEELFQKLSVATADNRHEIASEVASFLNGNIIEHDVPEHFFGELAKGIKDKKTAANAMQAVAHIANQSNLSPSVEPYIVQLVPAICTNAGNKDKEIQSVASETLISIVNAVNPVAIKALLPHLTNAIVETNKWQEKIAILAAISAMVDAAKDQVALRMPELIPVLSETMWDTKKEVKAAATAAMTKATETVDNKDIERFIPSLIQCIADPTEVPETVHLLGATTFVAEVTPATLSIMVPLLSRGLNERETGIKRKSAVIIDNMCKLVEDPQVIAPFLGKLLPGLKSNFATIADPEAREVTLRALKTLRRVGNVGEDDAIPEVSHAGDVSTTLQVVNELLKDETVAPRFKIVVEYIAAIGADLIDERIIDQQAWFTHITPYMTIFLHEKKAKDILDEFRKRAVDNIPVGPNFDDEEDEGEDLCNCEFSLAYGAKILLNKTQLRLKRARRYGICGPNGCGKSTLMRAIANGQVDGFPTQEECRTVYVEHDIDGTHSDTSVLDFVFESGVGTKEAIKDKLIEFGFTDEMIAMPISALSGGWKMKLALARAVLRNADILLLDEPTNHLDTVNVAWLVNYLNTCGITSITISHDSVFLDNVCEYIINYEGLKLRKYKGNFTEFVKKCPAAKAYEELSNTDLEFKFPEPGYLEGVKTKQKAIVKVTNMEFQYPGTSKPQITDINFQCSLSSRIAVIGPNGAGKSTLINVLTGELLPTSGEVYTHENCRIAYIKQHAFAHIESHLDKTPSEYIQWRFQTGEDRETMDRANRQINENDAEAMNKIFKIEGTPRRIAGIHSRRKFKNTYEYECSFLLGENIGMKSERWVPMMSVDNAWIPRGELVESHSKMVAEVDMKEALASGQFRPLTRKEIEEHCSMLGLDPEIVSHSRIRGLSGGQKVKLVLAAGTWQRPHLIVLDEPTNYLDRDSLGALSKALKEFEGGVIIITHSAEFTKNLTEEVWAVKDGRMTPSGHNWVSGQGAGPRIEKKEDEEDKFDAMGNKIAGGKKKKKLSSAELRKKKKERMKKKKELGDAYVSSDEEF	XII	636780	639911	FALSE	BK006945.2	R64-1-1	YLR249W	YLR249W_mRNA	YLR249W	YLR249W_mRNA-E1	1	1044	636780	639911
P16522	CDC23_YEAST	559292	MNDDSQDKIIHDIRIQLRKAATELSRWKLYGSSKWAAEALAGLAEAIDVDQTHSLADESPLRNKQGVPKQMFEIPQNGFGLSETEYDLYLLGSTLFDAKEFDRCVFFLKDVTNPYLKFLKLYSKFLSWDKKSQESMENILTTGKFTDEMYRANKDGDGSGNEDINQSGHQRANLKMVSNEHESQSNISSILKEINTFLESYEIKIDDDEADLGLALLYYLRGVILKQEKNISKAMSSFLKSLSCYSFNWSCWLELMDCLQKVDDALLLNNYLYQNFQFKFSENLGSQRTIEFNIMIKFFKLKVFEELNGQLEDYFEDLEFLLQVFPNFTFLKAYNATISYNNLDYVTAESRFDDIVKQDPYRLNDLETYSNILYVMQKNSKLAYLAQFVSQIDRFRPETCCIIANYYSARQEHEKSIMYFRRALTLDKKTTNAWTLMGHEFVELSNSHAAIECYRRAVDICPRDFKAWFGLGQAYALLDMHLYSLYYFQKACTLKPWDRRIWQVLGECYSKTGNKVEAIKCYKRSIKASQTVDQNTSIYYRLAQLYEELEDLQECKKFMMKCVDVEELLEGIVTDETVKARLWLAIFEIKAGNYQLAYDYAMGVSSGTSQEIEEARMLARECRRHM	VIII	439050	437173	TRUE	BK006934.2	R64-1-1	YHR166C	YHR166C_mRNA	YHR166C	YHR166C_mRNA-E1	1	626	439050	437173
P16550	APA1_YEAST	559292	MSIPADIASLISDKYKSAFDNGNLKFIQTETTKTKDPKTSMPYLISHMPSLIEKPERGQTPEGEDPLGKPEEELTVIPEFGGADNKAYKLLLNKFPVIPEHTLLVTNEYQHQTDALTPTDLLTAYKLLCALDNEESDKRHMVFYNSGPASGSSLDHKHLQILQMPEKFVTFQDRLCNGKEHFLPTFNTEPLQDAKVSFAHFVLPMPESEETVDEDLLAMCYISILQRALTFFQDWLNENPELKKSYNLMLTKEWICVVPRSKAFSDEMKIGFNSTGYCGMILTKNDEVFSKITEKPELINDILLECGFPNTSGQKPNEYNY	III	38801	37839	TRUE	BK006937.2	R64-1-1	YCL050C	YCL050C_mRNA	YCL050C	YCL050C_mRNA-E1	1	321	38801	37839
P16603	NCPR_YEAST	559292	MPFGIDNTDFTVLAGLVLAVLLYVKRNSIKELLMSDDGDITAVSSGNRDIAQVVTENNKNYLVLYASQTGTAEDYAKKFSKELVAKFNLNVMCADVENYDFESLNDVPVIVSIFISTYGEGDFPDGAVNFEDFICNAEAGALSNLRYNMFGLGNSTYEFFNGAAKKAEKHLSAAGAIRLGKLGEADDGAGTTDEDYMAWKDSILEVLKDELHLDEQEAKFTSQFQYTVLNEITDSMSLGEPSAHYLPSHQLNRNADGIQLGPFDLSQPYIAPIVKSRELFSSNDRNCIHSEFDLSGSNIKYSTGDHLAVWPSNPLEKVEQFLSIFNLDPETIFDLKPLDPTVKVPFPTPTTIGAAIKHYLEITGPVSRQLFSSLIQFAPNADVKEKLTLLSKDKDQFAVEITSKYFNIADALKYLSDGAKWDTVPMQFLVESVPQMTPRYYSISSSSLSEKQTVHVTSIVENFPNPELPDAPPVVGVTTNLLRNIQLAQNNVNIAETNLPVHYDLNGPRKLFANYKLPVHVRRSNFRLPSNPSTPVIMIGPGTGVAPFRGFIRERVAFLESQKKGGNNVSLGKHILFYGSRNTDDFLYQDEWPEYAKKLDGSFEMVVAHSRLPNTKKVYVQDKLKDYEDQVFEMINNGAFIYVCGDAKGMAKGVSTALVGILSRGKSITTDEATELIKMLKTSGRYQEDVW	VIII	190543	192615	FALSE	BK006934.2	R64-1-1	YHR042W	YHR042W_mRNA	YHR042W	YHR042W_mRNA-E1	1	691	190543	192615
P16622	HEMH_YEAST	559292	MLSRTIRTQGSFLRRSQLTITRSFSVTFNMQNAQKRSPTGIVLMNMGGPSKVEETYDFLYQLFADNDLIPISAKYQKTIAKYIAKFRTPKIEKQYREIGGGSPIRKWSEYQATEVCKILDKTCPETAPHKPYVAFRYAKPLTAETYKQMLKDGVKKAVAFSQYPHFSYSTTGSSINELWRQIKALDSERSISWSVIDRWPTNEGLIKAFSENITKKLQEFPQPVRDKVVLLFSAHSLPMDVVNTGDAYPAEVAATVYNIMQKLKFKNPYRLVWQSQVGPKPWLGAQTAEIAEFLGPKVDGLMFIPIAFTSDHIETLHEIDLGVIGESEYKDKFKRCESLNGNQTFIEGMADLVKSHLQSNQLYSNQLPLDFALGKSNDPVKDLSLVFGNHEST	XV	662401	663579	FALSE	BK006948.2	R64-1-1	YOR176W	YOR176W_mRNA	YOR176W	YOR176W_mRNA-E1	1	393	662401	663579
P16649	TUP1_YEAST	559292	MTASVSNTQNKLNELLDAIRQEFLQVSQEANTYRLQNQKDYDFKMNQQLAEMQQIRNTVYELELTHRKMKDAYEEEIKHLKLGLEQRDHQIASLTVQQQRQQQQQQQVQQHLQQQQQQLAAASASVPVAQQPPATTSATATPAANTTTGSPSAFPVQASRPNLVGSQLPTTTLPVVSSNAQQQLPQQQLQQQQLQQQQPPPQVSVAPLSNTAINGSPTSKETTTLPSVKAPESTLKETEPENNNTSKINDTGSATTATTTTATETEIKPKEEDATPASLHQDHYLVPYNQRANHSKPIPPFLLDLDSQSVPDALKKQTNDYYILYNPALPREIDVELHKSLDHTSVVCCVKFSNDGEYLATGCNKTTQVYRVSDGSLVARLSDDSAANNHRNSITENNTTTSTDNNTMTTTTTTTITTTAMTSAAELAKDVENLNTSSSPSSDLYIRSVCFSPDGKFLATGAEDRLIRIWDIENRKIVMILQGHEQDIYSLDYFPSGDKLVSGSGDRTVRIWDLRTGQCSLTLSIEDGVTTVAVSPGDGKYIAAGSLDRAVRVWDSETGFLVERLDSENESGTGHKDSVYSVVFTRDGQSVVSGSLDRSVKLWNLQNANNKSDSKTPNSGTCEVTYIGHKDFVLSVATTQNDEYILSGSKDRGVLFWDKKSGNPLLMLQGHRNSVISVAVANGSPLGPEYNVFATGSGDCKARIWKYKKIAPN	III	262452	260314	TRUE	BK006937.2	R64-1-1	YCR084C	YCR084C_mRNA	YCR084C	YCR084C_mRNA-E1	1	713	262452	260314
P16658	SEN2_YEAST	559292	MSKGRVNQKRYKYPLPIHPVDDLPELILHNPLSWLYWAYRYYKSTNALNDKVHVDFIGDTTLHITVQDDKQMLYLWNNGFFGTGQFSRSEPTWKARTEARLGLNDTPLHNRGGTKSNTETEMTLEKVTQQRRLQRLEFKKERAKLERELLELRKKGGHIDEENILLEKQRESLRKFKLKQTEDVGIVAQQQDISESNLRDEDNNLLDENGDLLPLESLELMPVEAMFLTFALPVLDISPACLAGKLFQFDAKYKDIHSFVRSYVIYHHYRSHGWCVRSGIKFGCDYLLYKRGPPFQHAEFCVMGLDHDVSKDYTWYSSIARVVGGAKKTFVLCYVERLISEQEAIALWKSNNFTKLFNSFQVGEVLYKRWVPGRNRD	XII	348180	347050	TRUE	BK006945.2	R64-1-1	YLR105C	YLR105C_mRNA	YLR105C	YLR105C_mRNA-E1	1	377	348180	347050
P16661	ALG1_YEAST	559292	MFLEIPRWLLALIILYLSIPLVVYYVIPYLFYGNKSTKKRIIIFVLGDVGHSPRICYHAISFSKLGWQVELCGYVEDTLPKIISSDPNITVHHMSNLKRKGGGTSVIFMVKKVLFQVLSIFKLLWELRGSDYILVQNPPSIPILPIAVLYKLTGCKLIIDWHNLAYSILQLKFKGNFYHPLVLISYMVEMIFSKFADYNLTVTEAMRKYLIQSFHLNPKRCAVLYDRPASQFQPLAGDISRQKALTTKAFIKNYIRDDFDTEKGDKIIVTSTSFTPDEDIGILLGALKIYENSYVKFDSSLPKILCFITGKGPLKEKYMKQVEEYDWKRCQIEFVWLSAEDYPKLLQLCDYGVSLHTSSSGLDLPMKILDMFGSGLPVIAMNYPVLDELVQHNVNGLKFVDRRELHESLIFAMKDADLYQKLKKNVTQEAENRWQSNWERTMRDLKLIH	II	458872	460218	FALSE	BK006936.2	R64-1-1	YBR110W	YBR110W_mRNA	YBR110W	YBR110W_mRNA-E1	1	449	458872	460218
P16664	RGP1_YEAST	559292	MRAHRIDTFLIRENIKLEIIHESNSYFGGEHISIAFRFKHLGSQHELFNYKEKLLTVDKAVEEKLEQQAKVQDDGEGTMENQTWSLKSLLGAFKRTGEPEESVDVDNMKMLNESKMLREKIQKQMYFHQPVTLISGYVQISGVFQYDSEVISESKFKQDEVKMVGLDIVPGHTTNSVLALEDGEHFKGKRNLTNYLNSDYTNVTNGLLFSESGSRGRTGTYNERTLMISNDTSIKTLPLLLIPQTLLFSEISLEPGEVRTFYFKSTKLPKDICPSYSSSKVASINYTLEVGADVLSDDNIEKFSNRVPITIAPYISSNAEQYTSRLDKPAIILKTGNIKELKPRLFTRKVSTASAVSFGRRKSSIIDIDSPLEDNEFVKRVKKNFIELVESNQNVSRDIDELIDLQMGVQFGKDEDSSDPEPNDSHFSNEMVTSAESSLRSDAVTKRRKSYSVRDNISNLEQKMWNDCSLVKSDENSNLLPQLINLQNAYQINRNNETMAKVSLSAPFYKTTDDINLVIELDPITTPLLKVTSLTVSLESFEIINPKYKTEGKGIGSKPKGNSVYEKHFICFDECKSVSVKLLPPRSPTNQITGQFKTDVFQHKWMIGLKFVIIAKTESITLDQFYEDKKGILFHSKENLEGEEFTCYVPIPILCTSEDFMGW	IV	728259	730247	FALSE	BK006938.2	R64-1-1	YDR137W	YDR137W_mRNA	YDR137W	YDR137W_mRNA-E1	1	663	728259	730247
P16861	PFKA1_YEAST	559292	MQSQDSCYGVAFRSIITNDEALFKKTIHFYHTLGFATVKDFNKFKHGENSLLSSGTSQDSLREVWLESFKLSEVDASGFRIPQQEATNKAQSQGALLKIRLVMSAPIDETFDTNETATITYFSTDLNKIVEKFPKQAEKLSDTLVFLKDPMGNNITFSGLANATDSAPTSKDAFLEATSEDEIISRASSDASDLLRQTLGSSQKKKKIAVMTSGGDSPGMNAAVRAVVRTGIHFGCDVFAVYEGYEGLLRGGKYLKKMAWEDVRGWLSEGGTLIGTARSMEFRKREGRRQAAGNLISQGIDALVVCGGDGSLTGADLFRHEWPSLVDELVAEGRFTKEEVAPYKNLSIVGLVGSIDNDMSGTDSTIGAYSALERICEMVDYIDATAKSHSRAFVVEVMGRHCGWLALMAGIATGADYIFIPERAVPHGKWQDELKEVCQRHRSKGRRNNTIIVAEGALDDQLNPVTANDVKDALIELGLDTKVTILGHVQRGGTAVAHDRWLATLQGVDAVKAVLEFTPETPSPLIGILENKIIRMPLVESVKLTKSVATAIENKDFDKAISLRDTEFIELYENFLSTTVKDDGSELLPVSDRLNIGIVHVGAPSAALNAATRAATLYCLSHGHKPYAIMNGFSGLIQTGEVKELSWIDVENWHNLGGSEIGTNRSVASEDLGTIAYYFQKNKLDGLIILGGFEGFRSLKQLRDGRTQHPIFNIPMCLIPATVSNNVPGTEYSLGVDTCLNALVNYTDDIKQSASATRRRVFVCEVQGGHSGYIASFTGLITGAVSVYTPEKKIDLASIREDITLLKENFRHDKGENRNGKLLVRNEQASSVYSTQLLADIISEASKGKFGVRTAIPGHVQQGGVPSSKDRVTASRFAVKCIKFIEQWNKKNEASPNTDAKVLRFKFDTHGEKVPTVEHEDDSAAVICVNGSHVSFKPIANLWENETNVELRKGFEVHWAEYNKIGDILSGRLKLRAEVAALAAENK	VII	973734	970774	TRUE	BK006941.2	R64-1-1	YGR240C	YGR240C_mRNA	YGR240C	YGR240C_mRNA-E1	1	987	973734	970774
P16862	PFKA2_YEAST	559292	MTVTTPFVNGTSYCTVTAYSVQSYKAAIDFYTKFLSLENRSSPDENSTLLSNDSISLKILLRPDEKINKNVEAHLKELNSITKTQDWRSHATQSLVFNTSDILAVKDTLNAMNAPLQGYPTELFPMQLYTLDPLGNVVGVTSTKNAVSTKPTPPPAPEASAESGLSSKVHSYTDLAYRMKTTDTYPSLPKPLNRPQKAIAVMTSGGDAPGMNSNVRAIVRSAIFKGCRAFVVMEGYEGLVRGGPEYIKEFHWEDVRGWSAEGGTNIGTARCMEFKKREGRLLGAQHLIEAGVDALIVCGGDGSLTGADLFRSEWPSLIEELLKTNRISNEQYERMKHLNICGTVGSIDNDMSTTDATIGAYSALDRICKAIDYVEATANSHSRAFVVEVMGRNCGWLALLAGIATSADYIFIPEKPATSSEWQDQMCDIVSKHRSRGKRTTIVVVAEGAIAADLTPISPSDVHKVLVDRLGLDTRITTLGHVQRGGTAVAYDRILATLQGLEAVNAVLESTPDTPSPLIAVNENKIVRKPLMESVKLTKAVAEAIQAKDFKRAMSLRDTEFIEHLNNFMAINSADHNEPKLPKDKRLKIAIVNVGAPAGGINSAVYSMATYCMSQGHRPYAIYNGWSGLARHESVRSLNWKDMLGWQSRGGSEIGTNRVTPEEADLGMIAYYFQKYEFDGLIIVGGFEAFESLHQLERARESYPAFRIPMVLIPATLSNNVPGTEYSLGSDTALNALMEYCDVVKQSASSTRGRAFVVDCQGGNSGYLATYASLAVGAQVSYVPEEGISLEQLSEDIEYLAQSFEKAEGRGRFGKLILKSTNASKALSATKLAEVITAEADGRFDAKPAYPGHVQQGGLPSPIDRTRATRMAIKAVGFIKDNQAAIAEARAAEENFNADDKTISDTAAVVGVKGSHVVYNSIRQLYDYETEVSMRMPKVIHWQATRLIADHLVGRKRVD	XIII	674766	671890	TRUE	BK006946.2	R64-1-1	YMR205C	YMR205C_mRNA	YMR205C	YMR205C_mRNA-E1	1	959	674766	671890
P16892	FUS3_YEAST	559292	MPKRIVYNISSDFQLKSLLGEGAYGVVCSATHKPTGEIVAIKKIEPFDKPLFALRTLREIKILKHFKHENIITIFNIQRPDSFENFNEVYIIQELMQTDLHRVISTQMLSDDHIQYFIYQTLRAVKVLHGSNVIHRDLKPSNLLINSNCDLKVCDFGLARIIDESAADNSEPTGQQSGMTEYVATRWYRAPEVMLTSAKYSRAMDVWSCGCILAELFLRRPIFPGRDYRHQLLLIFGIIGTPHSDNDLRCIESPRAREYIKSLPMYPAAPLEKMFPRVNPKGIDLLQRMLVFDPAKRITAKEALEHPYLQTYHDPNDEPEGEPIPPSFFEFDHYKEALTTKDLKKLIWNEIFS	II	192451	193509	FALSE	BK006936.2	R64-1-1	YBL016W	YBL016W_mRNA	YBL016W	YBL016W_mRNA-E1	1	353	192451	193509
P17064	FCY2_YEAST	559292	MLEEGNNVYEIQDLEKRSPVIGSSLENEKKVAASETFTATSEDDQQYIVESSEATKLSWFHKFFASLNAETKGVEPVTEDEKTDDSILNAASMWFSANMVIASYALGALGPMVFGLNFGQSVLVIIFFNIMGLIFVAFFSVFGAELGLRQMILSRYLVGNVTARIFSLINVIACVGWGIVNTSVSAQLLNMVNEGSGHVCPIWAGCLIIIGGTVLVTFFGYSVIHAYEKWSWVPNFAVFLVIIAQLSRSGKFKGGEWVGGATTAGSVLSFGSSIFGFAAGWTTYAADYTVYMPKSTNKYKIFFSLVAGLAFPLFFTMILGAASAMAALNDPTWKAYYDKNAMGGVIYAILVPNSLNGFGQFCCVLLALSTIANNIPNMYTVALSAQALWAPLAKIPRVVWTMAGNAATLGISIPATYYFDGFMENFMDSIGYYLAIYIAISCSEHFFYRRSFSAYNIDDWDNWEHLPIGIAGTAALIVGAFGVALGMCQTYWVGEIGRLIGKYGGDIGFELGASWAFIIYNILRPLELKYFGR	V	268113	266515	TRUE	BK006939.2	R64-1-1	YER056C	YER056C_mRNA	YER056C	YER056C_mRNA-E1	1	533	268113	266515
P17065	SEC2_YEAST	559292	MDASEEAKRVSIQVTSLSTQLIESVDKQSHLEEQLNKSLKTIASQKAAIENYNQLKEDYNTLKRELSDRDDEVKRLREDIAKENELRTKAEEEADKLNKEVEDLTASLFDEANNMVADARKEKYAIEILNKRLTEQLREKDTLLDTLTLQLKNLKKVMHSLDNESTVTNNSNRYSTILSDSATSSSTSLNKVPTSYSLASQDIYSGIVYSPSISSIRYDISLYNEFLKFVAALPRCENIKATSTESKLIRRLVNDEIQPILKIDNASGIGWLVKKTLLSLIIDGLVVVEPLSGVNATYQIGYNSSSPAKQATSNMPKMFKFPLDSPPVAVHAACSFCGESRDDIIEHARMYILKTLHKTDDGKEQVTNTYPLCHWCLLKLRQTCEIFAFLRSLKVGAWHLEKLTTQNITKEDLEKFSEVTKHTKRDGRVSSQDKKTKRLSFMAGLGINSSTKNKPKMEIFSSETNAKPGQPTTNIQRAWLQLCKLRCILHWTHIGIWAVDDSISSKIGPLVEDDSDEDQNDAISVRLQDKALWKQDAKRPFSSSSAEESQKSDAFDFESGDMENEITGESSSDESSSDGSSTDNSTADSSSEDESSLADSTTSSADSSSPESIDNGEGDDTVTKDDKSSIKSANNNEENSDCGDKKGRSIIKKKAPQRKIQKKKLLQDLDDLEEQFREESAIDQTEFENAESNVKQNISSKRASSGDENSKKDNNEKTLKTNLTIGDKTQEQIGENSPSSGLHASSSNDDNFDDAQEQQ	XIV	129084	126808	TRUE	BK006947.3	R64-1-1	YNL272C	YNL272C_mRNA	YNL272C	YNL272C_mRNA-E1	1	759	129084	126808
P17076	RL8A_YEAST	559292	MAPGKKVAPAPFGAKSTKSNKTRNPLTHSTPKNFGIGQAVQPKRNLSRYVKWPEYVRVQRQKKILSIRLKVPPTIAQFQYTLDRNTAAETFKLFNKYRPETAAEKKERLTKEAAAVAEGKSKQDASPKPYAVKYGLNHVVALIENKKAKLVLIANDVDPIELVVFLPALCKKMGVPYAIVKGKARLGTLVNQKTSAVAALTEVRAEDEAALAKLVSTIDANFADKYDEVKKHWGGGILGNKAQAKMDKRAKNSDSA	VIII	36025	35258	TRUE	BK006934.2	R64-1-1	YHL033C	YHL033C_mRNA	YHL033C	YHL033C_mRNA-E1	1	256	36025	35258
P17106	CBF1_YEAST	559292	MNSLANNNKLSTEDEEIHSARKRGYNEEQNYSEARKKQRDQGLLSQESNDGNIDSALLSEGATLKGTQSQYESGLTSNKDEKGSDDEDASVAEAAVAATVNYTDLIQGQEDSSDAHTSNQTNANGEHKDSLNGERAITPSNEGVKPNTSLEGMTSSPMESTQQSKNDMLIPLAEHDRGPEHQQDDEDNDDADIDLKKDISMQPGRRGRKPTTLATTDEWKKQRKDSHKEVERRRRENINTAINVLSDLLPVRESSKAAILACAAEYIQKLKETDEANIEKWTLQKLLSEQNASQLASANEKLQEELGNAYKEIEYMKRVLRKEGIEYEDMHTHKKQENERKSTRSDNPHEA	X	548759	549811	FALSE	BK006943.2	R64-1-1	YJR060W	YJR060W_mRNA	YJR060W	YJR060W_mRNA-E1	1	351	548759	549811
P17119	KAR3_YEAST	559292	MESLPRTPTKGRSTQHLSTPSPKNDILAMNGHKRRNTTTPPPKHTLLKPQRTDIHRHSLASQSRISMSPNRELLKNYKGTANLIYGNQKSNSGVTSFYKENVNELNRTQAILFEKKATLDLLKDELTETKEKINAVNLKFETLREEKIKIEQQLNLKNNELISIKEEFLSKKQFMNEGHEIHLKQLAASNKKELKQMENEYKTKIEKLKFMKIKQFENERASLLDKIEEVRNKITMNPSTLQEMLNDVEQKHMLEKEEWLTEYQSQWKKDIELNNKHMQEIESIKKEIENTLKPELAEKKKLLTEKRNAYEAIKVKVKEKEEETTRLRDEVALKQKTNLETLEKIKELEEYIKDTELGMKELNEILIKEETVRRTLHNELQELRGNIRVYCRIRPALKNLENSDTSLINVNEFDDNSGVQSMEVTKIQNTAQVHEFKFDKIFDQQDTNVDVFKEVGQLVQSSLDGYNVCIFAYGQTGSGKTFTMLNPGDGIIPSTISHIFNWINKLKTKGWDYKVNCEFIEIYNENIVDLLRSDNNNKEDTSIGLKHEIRHDQETKTTTITNVTSCKLESEEMVEIILKKANKLRSTASTASNEHSSRSHSIFIIHLSGSNAKTGAHSYGTLNLVDLAGSERINVSQVVGDRLRETQNINKSLSCLGDVIHALGQPDSTKRHIPFRNSKLTYLLQYSLTGDSKTLMFVNISPSSSHINETLNSLRFASKVNSTRLVSRK	XVI	817923	815737	TRUE	BK006949.2	R64-1-1	YPR141C	YPR141C_mRNA	YPR141C	YPR141C_mRNA-E1	1	729	817923	815737
P17157	PHO85_YEAST	559292	MSSSSQFKQLEKLGNGTYATVYKGLNKTTGVYVALKEVKLDSEEGTPSTAIREISLMKELKHENIVRLYDVIHTENKLTLVFEFMDNDLKKYMDSRTVGNTPRGLELNLVKYFQWQLLQGLAFCHENKILHRDLKPQNLLINKRGQLKLGDFGLARAFGIPVNTFSSEVVTLWYRAPDVLMGSRTYSTSIDIWSCGCILAEMITGKPLFPGTNDEEQLKLIFDIMGTPNESLWPSVTKLPKYNPNIQQRPPRDLRQVLQPHTKEPLDGNLMDFLHGLLQLNPDMRLSAKQALHHPWFAEYYHHAS	XVI	493037	492021	TRUE	BK006949.2	R64-1-1	YPL031C	YPL031C_mRNA	YPL031C	YPL031C_mRNA-E1,YPL031C_mRNA-E2	1,6	6,305	493037,492918	493021,492021
P17214	EST1_YEAST	559292	MDNEEVNEECMRLFFKNARAHLDKHLTSRLTCDENAYITFRCFLDGIHRKSTRFLEELLLKQENMYHNNNYERINDSVIPLVLKLLWLQIHEPTLQWFEHWFHDIMRLSNRRKFRVFRIFQKKMIQFFKITHRYYYDIIEHLCAKYDMNSVISNALFAKLNLMQYTDGLSTHEKIILNTSNPLTFSIVISLQRCVINLGSTHFYKTLLNKPSNKPKSVEGFEKSIRYLNIASLYLPAVGDTYFQRAKIYLITGKFSLYFFELVRGALVRIPSKCALNNLKDFILTPDFPERRRLMKKLAILVSKDLKGEKSFFEGQIVLQFLSIVEHTLVPQSWNASRASNCWLLKEHLQMAALKYHSGNINVILENLAATMGSFDLMFTTRKSKEQKNKLKYADLSERQVFFLDLSFDFIANIIDVVIKPSWQKNMEDFRYLAIIRLLMCWIKSYRSILQYTHRHRKFCTSFALLLNDLINSPLNCSGNIYSHRPKRSYLFREDIIFREFSCINFALTDFNDDYVYDSPDMINNIIGCPTLTKVLSPKEECVLRIRSIIFSGMKFLEKNDTGVIWNASKYKFDLISPNIKIKRQIALSEISSKINVKTQQERVVSSRKVEAKRDEQQRKRAGKIAVTELEKQFANVRRTKKLSPLPEKDGVSSELVKHAASRGRKTITGPLSSDFLSYPDEAIDADEDITVQVPDTPT	XII	609524	607428	TRUE	BK006945.2	R64-1-1	YLR233C	YLR233C_mRNA	YLR233C	YLR233C_mRNA-E1	1	699	609524	607428
P17255	VATA_YEAST	559292	MAGAIENARKEIKRISLEDHAESEYGAIYSVSGPVVIAENMIGCAMYELVKVGHDNLVGEVIRIDGDKATIQVYEETAGLTVGDPVLRTGKPLSVELGPGLMETIYDGIQRPLKAIKEESQSIYIPRGIDTPALDRTIKWQFTPGKFQVGDHISGGDIYGSVFENSLISSHKILLPPRSRGTITWIAPAGEYTLDEKILEVEFDGKKSDFTLYHTWPVRVPRPVTEKLSADYPLLTGQRVLDALFPCVQGGTTCIPGAFGCGKTVISQSLSKYSNSDAIIYVGCFAKGTNVLMADGSIECIENIEVGNKVMGKDGRPREVIKLPRGRETMYSVVQKSQHRAHKSDSSREVPELLKFTCNATHELVVRTPRSVRRLSRTIKGVEYFEVITFEMGQKKAPDGRIVELVKEVSKSYPISEGPERANELVESYRKASNKAYFEWTIEARDLSLLGSHVRKATYQTYAPILYENDHFFDYMQKSKFHLTIEGPKVLAYLLGLWIGDGLSDRATFSVDSRDTSLMERVTEYAEKLNLCAEYKDRKEPQVAKTVNLYSKVVRGNGIRNNLNTENPLWDAIVGLGFLKDGVKNIPSFLSTDNIGTRETFLAGLIDSDGYVTDEHGIKATIKTIHTSVRDGLVSLARSLGLVVSVNAEPAKVDMNGTKHKISYAIYMSGGDVLLNVLSKCAGSKKFRPAPAAAFARECRGFYFELQELKEDDYYGITLSDDSDHQFLLANQVVVHNCGERGNEMAEVLMEFPELYTEMSGTKEPIMKRTTLVANTSNMPVAAREASIYTGITLAEYFRDQGKNVSMIADSSSRWAEALREISGRLGEMPADQGFPAYLGAKLASFYERAGKAVALGSPDRTGSVSIVAAVSPAGGDFSDPVTTATLGITQVFWGLDKKLAQRKHFPSINTSVSYSKYTNVLNKFYDSNYPEFPVLRDRMKEILSNAEELEQVVQLVGKSALSDSDKITLDVATLIKEDFLQQNGYSTYDAFCPIWKTFDMMRAFISYHDEAQKAVANGANWSKLADSTGDVKHAVSSSKFFEPSRGEKEVHGEFEKLLSTMQERFAESTD	IV	126787	129999	FALSE	BK006938.2	R64-1-1	YDL185W	YDL185W_mRNA	YDL185W	YDL185W_mRNA-E1	1	1071	126787	129999
P17260	KRE1_YEAST	559292	MMRRTLLHSFATLLLSLSLWSAAVMAAVTTQVTVVTNVAGALVTETTIWDPATAAAAATTTAQTGFFTTVFTTTNDVGTTVTLTQTVNRATMLPTTTTSTSSTGKTTTTVPTATSSLSSGLYLSTVTTTNDLGTTVTLTQTFTHSSTSATSSASSSVSSSVSSSGSSSSVKTTTSTGSAVAETGTRPDPSTDFTEPPVSAVTSLSIDSYITITEGTTSTYTTTRAPTSMWVTVVRQGNTITVQTTFVQRFSSQYVTVASPSVGSIGMGTLTGTVGVIKSAIKKTVSHNEAQHLGMSSFTSILGGLLTVLIWFL	XIV	34235	33297	TRUE	BK006947.3	R64-1-1	YNL322C	YNL322C_mRNA	YNL322C	YNL322C_mRNA-E1	1	313	34235	33297
P17423	KHSE_YEAST	559292	MVRAFKIKVPASSANIGPGYDVLGVGLSLFLELDVTIDSSQAQETNDDPNNCKLSYTKESEGYSTVPLRSDANLITRTALYVLRCNNIRNFPSGTKVHVSNPIPLGRGLGSSGAAVVAGVILGNEVAQLGFSKQRMLDYCLMIERHPDNITAAMMGGFCGSFLRDLTPQEVERREIPLAEVLPEPSGGEDTGLVPPLPPTDIGRHVKYQWNPAIKCIAIIPQFELSTADSRGVLPKAYPTQDLVFNLQRLAVLTTALTMDPPNADLIYPAMQDRVHQPYRKTLIPGLTEILSCVTPSTYPGLLGICLSGAGPTILALATENFEEISQEIINRFAKNGIKCSWKLLEPAYDGASVEQQ	VIII	159438	160508	FALSE	BK006934.2	R64-1-1	YHR025W	YHR025W_mRNA	YHR025W	YHR025W_mRNA-E1	1	357	159438	160508
P17442	PHO81_YEAST	559292	MKFGKYLEARQLELAEYNSHFIDYKALKKLIKQLAIPTLKASSDLDLHLTLDDIDEKIIHQRLQENKAAFFFKLERELEKVNGYYLARESDLRIKFNILHSKYKDYKINGKLNSNQATSFKNLYAAFKKFQKDLRNLEQYVELNKTGFSKALKKWDKRSQSHDKDFYLATVVSIQPIFTRDGPLKLNDETLHILLELNDIDNNNRRADIQSSTFTNDDDDDNNTSNNNKHNNNNNNNNNNNNNNNNNNILHNNYELTTSKISENQLEHLFQASSSSLDMEMEIENWYKEILNIATVKDVQRKHALLRNFRETKIFTYLLQNSSESFHKNVFSLLKECLTTLFLLLVASPLDDNSLHIFYKSNQDHIDLSYCDEDDQVFSRKNVFHEAASCPEKSRLFILDEALTTSKLSKETVQKLLNAQDIHSRVPLHYAAELGKLEFVHSLLITNLLEDVDPIDSDSKTPLVLAITNNHIDVVRDLLTIGGANASPIEKPILDYSKNVISSTKVQFDPLNVACKFNNHDAAKLLLEIRSKQNADNAKNKSSQHLCQPLFKKNSTGLCTLHIVAKIGGDPQLIQLLIRYGADPNEIDGFNKWTPIFYAVRSGHSEVITELLKHNARLDIEDDNGHSPLFYALWESHVDVLNALLQRPLNLPSAPLNEINSQSSTQRLNTIDLTPNDDKFDLDIQDSIPDFALPPPIIPLRKYGHNFLEKKIFIKLKLRPGLESIKLTQDNGIIMSSSPGRITLSSNLPEIIPRNVILPVRSGEINNFCKDISETNDEEDDDEISEDHDDGEIIFQVDSIDDFSMDFEIFPSFGTRIIAKTTAMPFLFKKVAINSIATMNLPLFDTRLNNIGSLTLDYQIIFPYPGNPLKIINYEPYWKSTGSDLMTSSKDGNFVTSSSLNGSFISVLVCALNDETIVAAPKPYVEFKGTKILLNDLTKEQLEKVVDYDFGKIDGSFDEVTLKQYLSSRVVPLRSLLEVIPGSAQLVIRVYFPTDKEIDTIPIKISPFININQFIDKLLLIIFEHERFLRHSGSGSMRQIVFSSCNWEACSILNWKQPNFPVLLQMKNLLRDSTTGKFVGDTPNCLKELAVNPQKMSYLNTELINIHTMVQFAMNNNLLGVTLPYEVLKICPSLARIIKQNGLLLIASVGENDQIPADGGYSGIYYACELLFENNIDM	VII	958210	954677	TRUE	BK006941.2	R64-1-1	YGR233C	YGR233C_mRNA	YGR233C	YGR233C_mRNA-E1	1	1178	958210	954677
P17505	MDHM_YEAST	559292	MLSRVAKRAFSSTVANPYKVTVLGAGGGIGQPLSLLLKLNHKVTDLRLYDLKGAKGVATDLSHIPTNSVVKGFTPEEPDGLNNALKDTDMVLIPAGVPRKPGMTRDDLFAINASIVRDLAAATAESAPNAAILVISNPVNSTVPIVAQVLKNKGVYNPKKLFGVTTLDSIRAARFISEVENTDPTQERVNVIGGHSGITIIPLISQTNHKLMSDDKRHELIHRIQFGGDEVVKAKNGAGSATLSMAHAGAKFANAVLSGFKGERDVIEPSFVDSPLFKSEGIEFFASPVTLGPDGIEKIHPIGELSSEEEEMLQKCKETLKKNIEKGVNFVASK	XI	279123	280124	FALSE	BK006944.2	R64-1-1	YKL085W	YKL085W_mRNA	YKL085W	YKL085W_mRNA-E1	1	334	279123	280124
P17536	TPM1_YEAST	559292	MDKIREKLSNLKLEAESWQEKYEELKEKNKDLEQENVEKENQIKSLTVKNQQLEDEIEKLEAGLSDSKQTEQDNVEKENQIKSLTVKNHQLEEEIEKLEAELAESKQLSEDSHHLQSNNDNFSKKNQQLEEDLEESDTKLKETTEKLRESDLKADQLERRVAALEEQREEWERKNEELTVKYEDAKKELDEIAASLENL	XIV	479165	478569	TRUE	BK006947.3	R64-1-1	YNL079C	YNL079C_mRNA	YNL079C	YNL079C_mRNA-E1	1	199	479165	478569
P17555	CAP_YEAST	559292	MPDSKYTMQGYNLVKLLKRLEEATARLEDVTIYQEGYIQNKLEASKNNKPSDSGADANTTNEPSAENAPEVEQDPKCITAFQSYIGENIDPLVELSGKIDTVVLDALQLLKGGFQSQLTFLRAAVRSRKPDYSSQTFADSLRPINENIIKLGQLKESNRQSKYFAYLSALSEGAPLFSWVAVDTPVSMVTDFKDAAQFWTNRILKEYRESDPNAVEWVKKFLASFDNLKAYIKEYHTTGVSWKKDGMDFADAMAQSTKNTGATSSPSPASATAAPAPPPPPPAPPASVFEISNDTPATSSDANKGGIGAVFAELNQGENITKGLKKVDKSQQTHKNPELRQSSTVSSTGSKSGPPPRPKKPSTLKTKRPPRKELVGNKWFIENYENETESLVIDANKDESIFIGKCSQVLVQIKGKVNAISLSETESCSVVLDSSISGMDVIKSNKFGIQVNHSLPQISIDKSDGGNIYLSKESLNTEIYTSCSTAINVNLPIGEDDDYVEFPIPEQMKHSFADGKFKSAVFEHAG	XIV	366741	368318	FALSE	BK006947.3	R64-1-1	YNL138W	YNL138W_mRNA	YNL138W	YNL138W_mRNA-E1	1	526	366741	368318
P17629	HPR1_YEAST	559292	MSNTEELIQNSIGFLQKTFKALPVSFDSIRHEPLPSSMLHASVLNFEWEPLEKNISAIHDRDSLIDIILKRFIIDSMTNAIEDEEENNLEKGLLNSCIGLDFVYNSRFNRSNPASWGNTFFELFSTIIDLLNSPSTFLKFWPYAESRIEWFKMNTSVEPVSLGESNLISYKQPLYEKLRHWNDILAKLENNDILNTVKHYNMKYKLENFLSELLPINEESNFNRSASISALQESDNEWNRSARERESNRSSDVIFAADYNFVFYHLIICPIEFAFSDLEYKNDVDRSLSPLLDAILEIEENFYSKIKMNNRTRYSLEEALNTEYYANYDVMTPKLPVYMKHSNAMKMDRNEFWANLQNIKESDDYTLRPTIMDISLSNTTCLYKQLTQEDDDYYRKQFILQLCFTTNLIRNLISSDETRNFYKSCYLRENPLSDIDFENLDEVNKKRGLNLCSYICDNRVLKFYKIKDPDFYRVIRKLMSSDEKFTTAKIDGFKEFQNFRISKEKIPPPAFDETFKKFTFIKMGNKLINNVWKIPTGLDKIEQEVKKPEGVYEAAQAKWESKISSETSGGEAKDEIIRQWQTLRFLRSRYLFDFDKVNEKTGVDGLFEEPRKVEALDDSFKEKLLYKINQEHRKKLQDAREYKIGKERKKRALEEEASFPEREQKIKSQRINSASQTEGDELKSEQTQPKGEISEENTKIKSSEVSSQDPDSGVAGEFAPQNTTAQLENPKTEDNNAATSNISNGSSTQDMK	IV	730578	732833	FALSE	BK006938.2	R64-1-1	YDR138W	YDR138W_mRNA	YDR138W	YDR138W_mRNA-E1	1	752	730578	732833
P17649	GABAT_YEAST	559292	MSICEQYYPEEPTKPTVKTESIPGPESQKQLKELGEVFDTRPAYFLADYEKSLGNYITDVDGNTYLDLYAQISSIALGYNNPALIKAAQSPEMIRALVDRPALGNFPSKDLDKILKQILKSAPKGQDHVWSGLSGADANELAFKAAFIYYRAKQRGYDADFSEKENLSVMDNDAPGAPHLAVLSFKRAFHGRLFASGSTTCSKPIHKLDFPAFHWPHAEYPSYQYPLDENSDANRKEDDHCLAIVEELIKTWSIPVAALIIEPIQSEGGDNHASKYFLQKLRDITLKYNVVYIIDEVQTGVGATGKLWCHEYADIQPPVDLVTFSKKFQSAGYFFHDPKFIPNKPYRQFNTWCGEPARMIIAGAIGQEISDKKLTEQCSRVGDYLFKKLEGLQKKYPENFQNLRGKGRGTFIAWDLPTGEKRDLLLKKLKLNGCNVGGCAVHAVRLRPSLTFEEKHADIFIEALAKSVNEL	VII	525229	526641	FALSE	BK006941.2	R64-1-1	YGR019W	YGR019W_mRNA	YGR019W	YGR019W_mRNA-E1	1	471	525229	526641
P17695	GLRX2_YEAST	559292	METNFSFDSNLIVIIIITLFATRIIAKRFLSTPKMVSQETVAHVKDLIGQKEVFVAAKTYCPYCKATLSTLFQELNVPKSKALVLELDEMSNGSEIQDALEEISGQKTVPNVYINGKHIGGNSDLETLKKNGKLAEILKPVFQ	IV	1471017	1471445	FALSE	BK006938.2	R64-1-1	YDR513W	YDR513W_mRNA	YDR513W	YDR513W_mRNA-E1	1	143	1471017	1471445
P17709	HXKG_YEAST	559292	MSFDDLHKATERAVIQAVDQICDDFEVTPEKLDELTAYFIEQMEKGLAPPKEGHTLASDKGLPMIPAFVTGSPNGTERGVLLAADLGGTNFRICSVNLHGDHTFSMEQMKSKIPDDLLDDENVTSDDLFGFLARRTLAFMKKYHPDELAKGKDAKPMKLGFTFSYPVDQTSLNSGTLIRWTKGFRIADTVGKDVVQLYQEQLSAQGMPMIKVVALTNDTVGTYLSHCYTSDNTDSMTSGEISEPVIGCIFGTGTNGCYMEEINKITKLPQELRDKLIKEGKTHMIINVEWGSFDNELKHLPTTKYDVVIDQKLSTNPGFHLFEKRVSGMFLGEVLRNILVDLHSQGLLLQQYRSKEQLPRHLTTPFQLSSEVLSHIEIDDSTGLRETELSLLQSLRLPTTPTERVQIQKLVRAISRRSAYLAAVPLAAILIKTNALNKRYHGEVEIGCDGSVVEYYPGFRSMLRHALALSPLGAEGERKVHLKIAKDGSGVGAALCALVA	III	50838	52337	FALSE	BK006937.2	R64-1-1	YCL040W	YCL040W_mRNA	YCL040W	YCL040W_mRNA-E1	1	500	50838	52337
P17883	SKI3_YEAST	559292	MSDIKQLLKEAKQELTNRDYEETIEISEKVLKLDPDNYFAHIFLGKALSSLPASNNVSSNRNLERATNHYVSAAKLVPDNLLAWKGLFLLFRTTEVVPDILSYDEYFDLCGQYADALLKQEQSQVELINDIKLLKKTHPDCQKAFYQHLKPGSLMAETIGRHLSTPQDALLNLIKILSNIETTEIGKTLSQNRLKLKASDPDYQIKLNSFSWEIIKNSEIDQLYNQLVNILADDQKRSEIENQWLEYRIKVLKSMPLDVKKDFFTKVKEMVEDMVLVNHQSLLAWQKYFEWTDYEDLDNMDAPLIIKYFKKFPKDPLAMILYSWLSSKLSKYDIKSLESANKPPEGHKKTEKETDIKDVDETNEDEVKDRVEDEVKDRVEDEVKDQDEEAKEDEEEDLDDIEIGLLEEEVVTVLTENIVKCKNNILAHRILCQYYLLTKEYEAALPYIKNGISLIAYNIKDLGVHLPLTKREFSLDLATVYTYVDAPKDHNAALKLYDNILSGDFSNIQAKMGKGIIFIERKNWKDAMTLLTQVHEQSPNNLEVLSELSWSKAHMGYMDEALAGLDTVIKGIKGMDLRSIDFRALNLWRQAKVYIMKHASINDAKQENVKCAFKLLIQSIKILDTFAPGFSTLGDIYCHYYKDHLRAFKCYFKAFDLDAGDYTAAKYITETYASKPNWQAASSIASRLIKGEKAKAELRSNNWPFRVVGIAHLEKQEESDSIEWFQSALRVDPNDVESWVGLGQAYHACGRIEASIKVFDKAIQLRPSHTFAQYFKAISLCDVGEYLESLDILEKVCQEAATEESFQIGLVEVLMRCSLDLYSQGFLLKSVSIAKDTIERIKIIISELKCENQQVWIYLSQVLRLFIWIESKVDTLPVESLVSIFENSQFSGSEEIDSVDNIKIDTLLDSTTDDNVSIACKFLILASKYSVSDQKFTDIAGTVRASYWYNIGISELTAFITLKEPQYRDAAIFAFKKSIQLQSNTSETWIGLGIATMDINFRVSQHCFIKATALEPKATNTWFNLAMLGLKKKDTEFAQQVLNKLQSLAPQDSSPWLGMALILEEQGDIIGSSKLFAHSFILSNGRSKAAQFMYAKNVLENHINNGDDERDIETVEKLTTASIALEQFFKKSPDSQFALQCALLTLERLHHYENANELANRLIGILEKKFEKTQDERELFNFAIIKGQFARIHLGLGNFELSIENADLSQGIISESSDEKSMKTKISNHICLGLSYFFLNDFDQTLNQFQELLSISKDSKHLVVLIAKVLYDVGESDTKEIALQELTEYIATSGADLLVTLTIAAMSILDDKREDLSIILEELKALPLSKQIIDKHKDAPYLIEEITKRLYRNDTGKQVWQRSAYFFPNNLKVWERLDKNIQRRIASNGQNKVTAEEMSKLYCESKNLRSIQRGMFLCPWNVTAVKALNECF	XVI	912664	916959	FALSE	BK006949.2	R64-1-1	YPR189W	YPR189W_mRNA	YPR189W	YPR189W_mRNA-E1	1	1432	912664	916959
P17890	RPC7_YEAST	559292	MSSYRGGSRGGGSNYMSNLPFGLGYGDVGKNHITEFPSIPLPINGPITNKERSLAVKYINFGKTVKDGPFYTGSMSLIIDQQENSKSGKRKPNIILDEDDTNDGIERYSDKYLKKRKIGISIDDHPYNLNLFPNELYNVMGINKKKLLAISKFNNADDVFTGTGLQDENIGLSMLAKLKELAEDVDDASTGDGAAKGSKTGEGEDDDLADDDFEEDEDEEDDDDYNAEKYFNNGDDDDYGDEEDPNEEAAF	XIV	348521	347769	TRUE	BK006947.3	R64-1-1	YNL151C	YNL151C_mRNA	YNL151C	YNL151C_mRNA-E1	1	251	348521	347769
P17891	CLC1_YEAST	559292	MSEKFPPLEDQNIDFTPNDKKDDDTDFLKREAEILGDEFKTEQDDILETEASPAKDDDEIRDFEEQFPDINSANGAVSSDQNGSATVSSGNDNGEADDDFSTFEGANQSTESVKEDRSEVVDQWKQRRAVEIHEKDLKDEELKKELQDEAIKHIDDFYDSYNKKKEQQLEDAAKEAEAFLKKRDEFFGQDNTTWDRALQLINQDDADIIGGRDRSKLKEILLRLKGNAKAPGA	VII	832456	833154	FALSE	BK006941.2	R64-1-1	YGR167W	YGR167W_mRNA	YGR167W	YGR167W_mRNA-E1	1	233	832456	833154
P17898	CPT1_YEAST	559292	MGFFIPQSSLGNLKLYKYQSDDRSFLSNHVLRPFWRKFATIFPLWMAPNLVTLLGFCFIIFNVLTTLYYDPYFDQESPRWTYFSYAIGLFLYQTFDACDGMHARRTGQQGPLGELFDHCIDSINTTLSMIPVCSMTGMGYTYMTIFSQFAILCSFYLSTWEEYHTHKLYLAEFCGPVEGIIVLCISFIAVGIYGPQTIWHTKVAQFSWQDFVFDVETVHLMYAFCTGALIFNIVTAHTNVVRYYESQSTKSATPSKTAENISKAVNGLLPFFAYFSSIFTLVLIQPSFISLALILSIGFSVAFVVGRMIIAHLTMQPFPMVNFPFLIPTIQLVLYAFMVYVLDYQKGSIVSALVWMGLGLTLAIHGMFINDIIYDITTFLDIYALSIKHPKEI	XIV	380831	379561	TRUE	BK006947.3	R64-1-1	YNL130C	YNL130C_mRNA	YNL130C	YNL130C_mRNA-E1,YNL130C_mRNA-E2	1,17	17,393	380831,380689	380782,379561
P17967	PDI_YEAST	559292	MKFSAGAVLSWSSLLLASSVFAQQEAVAPEDSAVVKLATDSFNEYIQSHDLVLAEFFAPWCGHCKNMAPEYVKAAETLVEKNITLAQIDCTENQDLCMEHNIPGFPSLKIFKNSDVNNSIDYEGPRTAEAIVQFMIKQSQPAVAVVADLPAYLANETFVTPVIVQSGKIDADFNATFYSMANKHFNDYDFVSAENADDDFKLSIYLPSAMDEPVVYNGKKADIADADVFEKWLQVEALPYFGEIDGSVFAQYVESGLPLGYLFYNDEEELEEYKPLFTELAKKNRGLMNFVSIDARKFGRHAGNLNMKEQFPLFAIHDMTEDLKYGLPQLSEEAFDELSDKIVLESKAIESLVKDFLKGDASPIVKSQEIFENQDSSVFQLVGKNHDEIVNDPKKDVLVLYYAPWCGHCKRLAPTYQELADTYANATSDVLIAKLDHTENDVRGVVIEGYPTIVLYPGGKKSESVVYQGSRSLDSLFDFIKENGHFDVDGKALYEEAQEKAAEEADADAELADEEDAIHDEL	III	50221	48656	TRUE	BK006937.2	R64-1-1	YCL043C	YCL043C_mRNA	YCL043C	YCL043C_mRNA-E1	1	522	50221	48656
P18238	ADT3_YEAST	559292	MSSDAKQQETNFAINFLMGGVSAAIAKTAASPIERVKILIQNQDEMIKQGTLDKKYSGIVDCFKRTAKQEGLISFWRGNTANVIRYFPTQALNFAFKDKIKLMFGFKKEEGYGKWFAGNLASGGAAGALSLLFVYSLDFARTRLAADAKSSKKGGARQFNGLTDVYKKTLKSDGIAGLYRGFMPSVVGIVVYRGLYFGMFDSLKPLVLTGSLDGSFLASFLLGWVVTTGASTCSYPLDTVRRRMMMTSGQAVKYNGAIDCLKKIVASEGVGSLFKGCGANILRSVAGAGVISMYDQLQMILFGKKFK	II	415983	416903	FALSE	BK006936.2	R64-1-1	YBR085W	YBR085W_mRNA	YBR085W	YBR085W_mRNA-E1	1	307	415983	416903
P18239	ADT2_YEAST	559292	MSSNAQVKTPLPPAPAPKKESNFLIDFLMGGVSAAVAKTAASPIERVKLLIQNQDEMLKQGTLDRKYAGILDCFKRTATQEGVISFWRGNTANVIRYFPTQALNFAFKDKIKAMFGFKKEEGYAKWFAGNLASGGAAGALSLLFVYSLDYARTRLAADSKSSKKGGARQFNGLIDVYKKTLKSDGVAGLYRGFLPSVVGIVVYRGLYFGMYDSLKPLLLTGSLEGSFLASFLLGWVVTTGASTCSYPLDTVRRRMMMTSGQAVKYDGAFDCLRKIVAAEGVGSLFKGCGANILRGVAGAGVISMYDQLQMILFGKKFK	II	163997	163044	TRUE	BK006936.2	R64-1-1	YBL030C	YBL030C_mRNA	YBL030C	YBL030C_mRNA-E1	1	318	163997	163044
P18409	MDM10_YEAST	559292	MLPYMDQVLRAFYQSTHWSTQNSYEDITATSRTLLDFRIPSAIHLQISNKSTPNTFNSLDFSTRSRINGSLSYLYSDAQQLEKFMRNSTDIPLQDATETYRQLQPNLNFSVSSANTLSSDNTTVDNDKKLLHDSKFVKKSLYYGRMYYPSSDLEAMIIKRLSPQTQFMLKGVSSFKESLNVLTCYFQRDSHRNLQEWIFSTSDLLCGYRVLHNFLTTPSKFNTSLYNNSSLSLGAEFWLGLVSLSPGCSTTLRYYTHSTNTGRPLTLTLSWNPLFGHISSTYSAKTGTNSTFCAKYDFNLYSIESNLSFGCEFWQKKHHLLETNKNNNDKLEPISDELVDINPNSRATKLLHENVPDLNSAVNDIPSTLDIPVHKQKLLNDLTYAFSSSLRKIDEERSTIEKFDNKINSSIFTSVWKLSTSLRDKTLKLLWEGKWRGFLISAGTELVFTRGFQESLSDDEKNDNAISISATDTENGNIPVFPAKFGIQFQYST	I	135665	134187	TRUE	BK006935.2	R64-1-1	YAL010C	YAL010C_mRNA	YAL010C	YAL010C_mRNA-E1	1	493	135665	134187
P18410	SPO7_YEAST	559292	MEPESIGDVGNHAQDDSASIVSGPRRRSTSKTSSAKNIRNSSNISPASMIFRNLLILEDDLRRQAHEQKILKWQFTLFLASMAGVGAFTFYELYFTSDYVKGLHRVILQFTLSFISITVVLFHISGQYRRTIVIPRRFFTSTNKGIRQFNVKLVKVQSTWDEKYTDSVRFVSRTIAYCNIYCLKKFLWLKDDNAIVKFWKSVTIQSQPRIGAVDVKLVLNPRAFSAEIREGWEIYRDEFWAREGARRRKQAHELRPKSE	I	135854	136630	FALSE	BK006935.2	R64-1-1	YAL009W	YAL009W_mRNA	YAL009W	YAL009W_mRNA-E1	1	259	135854	136630
P18412	TEC1_YEAST	559292	MSLKEDDFGKDNSRNIESYTGRIFDVYIQKDSYSQSALDDMFPEAVVSTAACVKNEAEDNINLIDTHPQFELVNTGLGAKSDDLKSPSAKATFTDKQRKNEVPNISVSNYFPGQSSETSSTTESWTIGCDKWSEKVEEAFLEALRLIMKNGTTKIKIRNANFGRNELISLYIKHKTNEFRTKKQISSHIQVWKKTIQNKIKDSLTLSSKEKELLHLIEHGAEQTTENSNLFYDIFEEIIDSLPSVSDSGSLTPKNLYVSNNSSGLSVHSKLLTPITASNEKKIENFIKTNAASQAKTPLIYAKHIYENIDGYKCVPSKRPLEQLSPTELHQGDRPNKASFSNKKAILESAKKIEIEQRKIINKYQRISRIQEHESNPEFSSNSNSGSEYESEEEVVPRSATVTQLQSRPVPYYKNNGMPYSLSKVRGRPMYPRPAEDAYNANYIQGLPQYQTSYFSQLLLSSPQHYEHSPHQRNFTPSNQSHGNFY	II	409169	410626	FALSE	BK006936.2	R64-1-1	YBR083W	YBR083W_mRNA	YBR083W	YBR083W_mRNA-E1	1	486	409169	410626
P18480	SNF5_YEAST	559292	MNNQPQGTNSVPNSIGNIFSNIGTPSFNMAQIPQQLYQSLTPQQLQMIQQRHQQLLRSRLQQQQQQQQQTSPPPQTHQSPPPPPQQSQPIANQSATSTPPPPPAPHNLHPQIGQVPLAPAPINLPPQIAQLPLATQQQVLNKLRQQAIAKNNPQVVNAITVAQQQVQRQIEQQKGQQTAQTQLEQQRQLLVQQQQQQQLRNQIQRQQQQQFRHHVQIQQQQQKQQQQQQQHQQQQQQQQQQQQQQQQQQQQQQQQQQQQQQQQQQQQQGQIPQSQQVPQVRSMSGQPPTNVQPTIGQLPQLPKLNLPKYQTIQYDPPETKLPYPTYWSDKKADTDTLLYEQIIQRDKINKYSLIRETNGYDPFSIYGFSNKEYISRLWHTLKYYQDLKNTRMKSITSTSQKIPSASIWGNGYSGYGNGITNTTTRVIPQVEVGNRKHYLEDKLKVYKQAMNETSEQLVPIRLEFDQDRDRFFLRDTLLWNKNDKLIKIEDFVDDMLRDYRFEDATREQHIDTICQSIQEQIQEFQGNPYIELNQDRLGGDDLRIRIKLDIVVGQNQLIDQFEWDISNSDNCPEEFAESMCQELELPGEFVTAIAHSIREQVHMYHKSLALLGYNFDGSAIEDDDIRSRMLPTITLDDVYRPAAESKIFTPNLLQISAAELERLDKDKDRDTRRKRRQGRSNRRGMLALSGTSASNTSMNGVHNTVAAGNASSLPPGEILLPDIADIPRTFRTPVPSTLMPGGVDVGPSVESYELRNTTTYKSRPDRPKPVSPPCYIIDHIPGHSLLLSIKLPGKVNTKEEFAAAPNDTSSGTNAMLPSPESLKTKLNSNIRAGVTIPSIPNPIANHTVTNSPNPTLQPVIPGGAASKSVPTPSLPIAPPVAPHDSEATLLTNSNNGSSNNNTQNT	II	779667	782381	FALSE	BK006936.2	R64-1-1	YBR289W	YBR289W_mRNA	YBR289W	YBR289W_mRNA-E1	1	905	779667	782381
P18562	UPP_YEAST	559292	MSSEPFKNVYLLPQTNQLLGLYTIIRNKNTTRPDFIFYSDRIIRLLVEEGLNHLPVQKQIVETDTNENFEGVSFMGKICGVSIVRAGESMEQGLRDCCRSVRIGKILIQRDEETALPKLFYEKLPEDISERYVFLLDPMLATGGSAIMATEVLIKRGVKPERIYFLNLICSKEGIEKYHAAFPEVRIVTGALDRGLDENKYLVPGLGDFGDRYYCV	VIII	362115	362762	FALSE	BK006934.2	R64-1-1	YHR128W	YHR128W_mRNA	YHR128W	YHR128W_mRNA-E1	1	216	362115	362762
P18759	SEC18_YEAST	559292	MFKIPGFGKAAANHTPPDMTNMDTRTRHLKVSNCPNNSYALANVAAVSPNDFPNNIYIIIDNLFVFTTRHSNDIPPGTIGFNGNQRTWGGWSLNQDVQAKAFDLFKYSGKQSYLGSIDIDISFRARGKAVSTVFDQDELAKQFVRCYESQIFSPTQYLIMEFQGHFFDLKIRNVQAIDLGDIEPTSAVATGIETKGILTKQTQINFFKGRDGLVNLKSSNSLRPRSNAVIRPDFKFEDLGVGGLDKEFTKIFRRAFASRIFPPSVIEKLGISHVKGLLLYGPPGTGKTLIARKIGTMLNAKEPKIVNGPEILSKYVGSSEENIRNLFKDAEAEYRAKGEESSLHIIIFDELDSVFKQRGSRGDGTGVGDNVVNQLLAKMDGVDQLNNILVIGMTNRKDLIDSALLRPGRFEVQVEIHLPDEKGRLQIFDIQTKKMRENNMMSDDVNLAELAALTKNFSGAEIEGLVKSASSFAINKTVNIGKGATKLNTKDIAKLKVTREDFLNALNDVTPAFGISEEDLKTCVEGGMMLYSERVNSILKNGARYVRQVRESDKSRLVSLLIHGPAGSGKTALAAEIALKSGFPFIRLISPNELSGMSESAKIAYIDNTFRDAYKSPLNILVIDSLETLVDWVPIGPRFSNNILQMLKVALKRKPPQDRRLLIMTTTSAYSVLQQMDILSCFDNEIAVPNMTNLDELNNVMIESNFLDDAGRVKVINELSRSCPNFNVGIKKTLTNIETARHDEDPVNELVELMTQSA	II	400890	398617	TRUE	BK006936.2	R64-1-1	YBR080C	YBR080C_mRNA	YBR080C	YBR080C_mRNA-E1	1	758	400890	398617
P18851	GBB_YEAST	559292	MAAHQMDSITYSNNVTQQYIQPQSLQDISAVEDEIQNKIEAARQESKQLHAQINKAKHKIQDASLFQMANKVTSLTKNKINLKPNIVLKGHNNKISDFRWSRDSKRILSASQDGFMLIWDSASGLKQNAIPLDSQWVLSCAISPSSTLVASAGLNNNCTIYRVSKENRVAQNVASIFKGHTCYISDIEFTDNAHILTASGDMTCALWDIPKAKRVREYSDHLGDVLALAIPEEPNSENSSNTFASCGSDGYTYIWDSRSPSAVQSFYVNDSDINALRFFKDGMSIVAGSDNGAINMYDLRSDCSIATFSLFRGYEERTPTPTYMAANMEYNTAQSPQTLKSTSSSYLDNQGVVSLDFSASGRLMYSCYTDIGCVVWDVLKGEIVGKLEGHGGRVTGVRSSPDGLAVCTGSWDSTMKIWSPGYQ	XV	742910	744178	FALSE	BK006948.2	R64-1-1	YOR212W	YOR212W_mRNA	YOR212W	YOR212W_mRNA-E1	1	423	742910	744178
P18852	GBG_YEAST	559292	MTSVQNSPRLQQPQEQQQQQQQLSLKIKQLKLKRINELNNKLRKELSRERITASNACLTIINYTSNTKDYTLPELWGYPVAGSNHFIEGLKNAQKNSQMSNSNSVCCTLM	X	586068	586397	FALSE	BK006943.2	R64-1-1	YJR086W	YJR086W_mRNA	YJR086W	YJR086W_mRNA-E1	1	110	586068	586397
P18888	SNF6_YEAST	559292	MGVIKKKRSHHGKASRQQYYSGVQVGGVGSMGAINNNIPSLTSFAEENNYQYGYSGSSAGMNGRSLTYAQQQLNKQRQDFERVRLRPEQLSNIIHDESDTISFRSNLLKNFISSNDAFNMLSLTTVPCDRIEKSRLFSEKTIRYLMQKQHEMKTQAAELQEKPLTPLKYTKLIAAAEDGSRSTKDMIDAVFEQDSHLRYQPDGVVVHRDDPALVGKLRGDLREAPADYWTHAYRDVLAQYHEAKERIRQKEVTAGEAQDEASLQQQQQQDLQQQQQVVTTVASQSPHATATEKEPVPAVVDDPLENMFGDYSNEPFNTNFDDEFGDLDAVFF	VIII	54851	55846	FALSE	BK006934.2	R64-1-1	YHL025W	YHL025W_mRNA	YHL025W	YHL025W_mRNA-E1	1	332	54851	55846
P18898	PGTB1_YEAST	559292	MCQATNGPSRVVTKKHRKFFERHLQLLPSSHQGHDVNRMAIIFYSISGLSIFDVNVSAKYGDHLGWMRKHYIKTVLDDTENTVISGFVGSLVMNIPHATTINLPNTLFALLSMIMLRDYEYFETILDKRSLARFVSKCQRPDRGSFVSCLDYKTNCGSSVDSDDLRFCYIAVAILYICGCRSKEDFDEYIDTEKLLGYIMSQQCYNGAFGAHNEPHSGYTSCALSTLALLSSLEKLSDKFKEDTITWLLHRQVSSHGCMKFESELNASYDQSDDGGFQGRENKFADTCYAFWCLNSLHLLTKDWKMLCQTELVTNYLLDRTQKTLTGGFSKNDEEDADLYHSCLGSAALALIEGKFNGELCIPQEIFNDFSKRCCF	VII	214081	215208	FALSE	BK006941.2	R64-1-1	YGL155W	YGL155W_mRNA	YGL155W	YGL155W_mRNA-E1	1	376	214081	215208
P18899	DDR48_YEAST	559292	MGLFDKVKQFANSNNNNNDSGNNNQGDYVTKAENMIGEDRVNQFKSKIGEDRFDKMESKVRQQFSNTSINDNDSNNNDSYGSNNNDSYGSNNNDSYGSNNNDSYGSNNNDSYGSNNDDSYGSSNKKKSSYGSNNDDSYGSSNNNDSYGSNNNDSYGSNNNDSYGSNNDDSYGSSNKNKSSYGSNNDDSYGSNNDDSYGSSNKKKSSYGSSNNDSYGSNNDDSYGSNNNDSYGSNNDDSYGSSNKKKSSYGSNNDDSYGSSNNNDSYGSNNDDSYGSSNKNKSSYGSSSNDDSYGSSNNDDSYGSSNKKKSSYGSNNDDSYGSNNDDSYGSSNKKKSSYGSSNNDSYGSNNDDSYGSSNKKKSSYGSNNDDSYGSSNNNDSYGSNNDDSYGSSNRNKNSYGSSNYGSSNNDDSYGSSNRGGRNQYGGDDDY	XIII	608689	609978	FALSE	BK006946.2	R64-1-1	YMR173W	YMR173W_mRNA	YMR173W	YMR173W_mRNA-E1	1	430	608689	609978
P18961	YPK2_YEAST	559292	MHSWRISKFKLGRSKEDDGSSEDENEKSWGNGLFHFHHGEKHHDGSPKNHNHEHEHHIRKINTNETLPSSLSSPKLRNDASFKNPSGIGNDNSKASERKASQSSTETQGPSSESGLMTVKVYSGKDFTLPFPITSNSTILQKLLSSGILTSSSNDASEVAAIMRQLPRYKRVDQDSAGEGLIDRAFATKFIPSSILLPGSTNSSPLLYFTIEFDNSITTISPDMGTMEQPVFNKISTFDVTRKLRFLKIDVFARIPSLLLPSKNWQQEIGEQDEVLKEILKKINTNQDIHLDSFHLPLNLKIDSAAQIRLYNHHWISLERGYGKLNITVDYKPSKNKPLSIDDFDLLKVIGKGSFGKVMQVRKKDTQKIYALKALRKAYIVSKCEVTHTLAERTVLARVDCPFIVPLKFSFQSPEKLYLVLAFINGGELFYHLQHEGRFSLARSRFYIAELLCALDSLHKLDVIYRDLKPENILLDYQGHIALCDFGLCKLNMKDNDKTDTFCGTPEYLAPEILLGQGYTKTVDWWTLGILLYEMMTGLPPYYDENVPVMYKKILQQPLLFPDGFDPAAKDLLIGLLSRDPSRRLGVNGTDEIRNHPFFKDISWKKLLLKGYIPPYKPIVKSEIDTANFDQEFTKEKPIDSVVDEYLSASIQKQFGGWTYIGDEQLGDSPSQGRSIS	XIII	475453	473423	TRUE	BK006946.2	R64-1-1	YMR104C	YMR104C_mRNA	YMR104C	YMR104C_mRNA-E1	1	677	475453	473423
P19073	CDC42_YEAST	559292	MQTLKCVVVGDGAVGKTCLLISYTTNQFPADYVPTVFDNYAVTVMIGDEPYTLGLFDTAGQEDYDRLRPLSYPSTDVFLVCFSVISPPSFENVKEKWFPEVHHHCPGVPCLVVGTQIDLRDDKVIIEKLQRQRLRPITSEQGSRLARELKAVKYVECSALTQRGLKNVFDEAIVAALEPPVIKKSKKCAIL	XII	604787	604215	TRUE	BK006945.2	R64-1-1	YLR229C	YLR229C_mRNA	YLR229C	YLR229C_mRNA-E1	1	191	604787	604215
P19097	FAS2_YEAST	559292	MKPEVEQELAHILLTELLAYQFASPVRWIETQDVFLKDFNTERVVEIGPSPTLAGMAQRTLKNKYESYDAALSLHREILCYSKDAKEIYYTPDPSELAAKEEPAKEEAPAPTPAASAPAPAAAAPAPVAAAAPAAAAAEIADEPVKASLLLHVLVAHKLKKSLDSIPMSKTIKDLVGGKSTVQNEILGDLGKEFGTTPEKPEETPLEELAETFQDTFSGALGKQSSSLLSRLISSKMPGGFTITVARKYLQTRWGLPSGRQDGVLLVALSNEPAARLGSEADAKAFLDSMAQKYASIVGVDLSSAASASGAAGAGAAAGAAMIDAGALEEITKDHKVLARQQLQVLARYLKMDLDNGERKFLKEKDTVAELQAQLDYLNAELGEFFVNGVATSFSRKKARTFDSSWNWAKQSLLSLYFEIIHGVLKNVDREVVSEAINIMNRSNDALIKFMEYHISNTDETKGENYQLVKTLGEQLIENCKQVLDVDPVYKDVAKPTGPKTAIDKNGNITYSEEPREKVRKLSQYVQEMALGGPITKESQPTIEEDLTRVYKAISAQADKQDISSSTRVEFEKLYSDLMKFLESSKEIDPSQTTQLAGMDVEDALDKDSTKEVASLPNKSTISKTVSSTIPRETIPFLHLRKKTPAGDWKYDRQLSSLFLDGLEKAAFNGVTFKDKYVLITGAGKGSIGAEVLQGLLQGGAKVVVTTSRFSKQVTDYYQSIYAKYGAKGSTLIVVPFNQGSKQDVEALIEFIYDTEKNGGLGWDLDAIIPFAAIPEQGIELEHIDSKSEFAHRIMLTNILRMMGCVKKQKSARGIETRPAQVILPMSPNHGTFGGDGMYSESKLSLETLFNRWHSESWANQLTVCGAIIGWTRGTGLMSANNIIAEGIEKMGVRTFSQKEMAFNLLGLLTPEVVELCQKSPVMADLNGGLQFVPELKEFTAKLRKELVETSEVRKAVSIETALEHKVVNGNSADAAYAQVEIQPRANIQLDFPELKPYKQVKQIAPAELEGLLDLERVIVVTGFAEVGPWGSARTRWEMEAFGEFSLEGCVEMAWIMGFISYHNGNLKGRPYTGWVDSKTKEPVDDKDVKAKYETSILEHSGIRLIEPELFNGYNPEKKEMIQEVIVEEDLEPFEASKETAEQFKHQHGDKVDIFEIPETGEYSVKLLKGATLYIPKALRFDRLVAGQIPTGWNAKTYGISDDIISQVDPITLFVLVSVVEAFIASGITDPYEMYKYVHVSEVGNCSGSGMGGVSALRGMFKDRFKDEPVQNDILQESFINTMSAWVNMLLISSSGPIKTPVGACATSVESVDIGVETILSGKARICIVGGYDDFQEEGSFEFGNMKATSNTLEEFEHGRTPAEMSRPATTTRNGFMEAQGAGIQIIMQADLALKMGVPIYGIVAMAATATDKIGRSVPAPGKGILTTAREHHSSVKYASPNLNMKYRKRQLVTREAQIKDWVENELEALKLEAEEIPSEDQNEFLLERTREIHNEAESQLRAAQQQWGNDFYKRDPRIAPLRGALATYGLTIDDLGVASFHGTSTKANDKNESATINEMMKHLGRSEGNPVIGVFQKFLTGHPKGAAGAWMMNGALQILNSGIIPGNRNADNVDKILEQFEYVLYPSKTLKTDGVRAVSITSFGFGQKGGQAIVVHPDYLYGAITEDRYNEYVAKVSAREKSAYKFFHNGMIYNKLFVSKEHAPYTDELEEDVYLDPLARVSKDKKSGSLTFNSKNIQSKDSYINANTIETAKMIENMTKEKVSNGGVGVDVELITSINVENDTFIERNFTPQEIEYCSAQPSVQSSFAGTWSAKEAVFKSLGVKSLGGGAALKDIEIVRVNKNAPAVELHGNAKKAAEEAGVTDVKVSISHDDLQAVAVAVSTKK	XVI	108652	114312	FALSE	BK006949.2	R64-1-1	YPL231W	YPL231W_mRNA	YPL231W	YPL231W_mRNA-E1	1	1887	108652	114312
P19145	GAP1_YEAST	559292	MSNTSSYEKNNPDNLKHNGITIDSEFLTQEPITIPSNGSAVSIDETGSGSKWQDFKDSFKRVKPIEVDPNLSEAEKVAIITAQTPLKHHLKNRHLQMIAIGGAIGTGLLVGSGTALRTGGPASLLIGWGSTGTMIYAMVMALGELAVIFPISGGFTTYATRFIDESFGYANNFNYMLQWLVVLPLEIVSASITVNFWGTDPKYRDGFVALFWLAIVIINMFGVKGYGEAEFVFSFIKVITVVGFIILGIILNCGGGPTGGYIGGKYWHDPGAFAGDTPGAKFKGVCSVFVTAAFSFAGSELVGLAASESVEPRKSVPKAAKQVFWRITLFYILSLLMIGLLVPYNDKSLIGASSVDAAASPFVIAIKTHGIKGLPSVVNVVILIAVLSVGNSAIYACSRTMVALAEQRFLPEIFSYVDRKGRPLVGIAVTSAFGLIAFVAASKKEGEVFNWLLALSGLSSLFTWGGICICHIRFRKALAAQGRGLDELSFKSPTGVWGSYWGLFMVIIMFIAQFYVAVFPVGDSPSAEGFFEAYLSFPLVMVMYIGHKIYKRNWKLFIPAEKMDIDTGRREVDLDLLKQEIAEEKAIMATKPRWYRIWNFWC	XI	515063	516868	FALSE	BK006944.2	R64-1-1	YKR039W	YKR039W_mRNA	YKR039W	YKR039W_mRNA-E1	1	602	515063	516868
P19146	ARF2_YEAST	559292	MGLYASKLFSNLFGNKEMRILMVGLDGAGKTTVLYKLKLGEVITTIPTIGFNVETVQYKNISFTVWDVGGQDRIRSLWRHYYRNTEGVIFVIDSNDRSRIGEAREVMQRMLNEDELRNAVWLVFANKQDLPEAMSAAEITEKLGLHSIRNRPWFIQSTCATSGEGLYEGLEWLSNNLKNQS	IV	216529	217071	FALSE	BK006938.2	R64-1-1	YDL137W	YDL137W_mRNA	YDL137W	YDL137W_mRNA-E1	1	181	216529	217071
P19211	IF5A2_YEAST	559292	MSDEEHTFENADAGASATYPMQCSALRKNGFVVIKGRPCKIVDMSTSKTGKHGHAKVHLVTLDIFTGKKLEDLSPSTHNLEVPFVKRSEYQLLDIDDGYLSLMTMDGETKDDVKAPEGELGDSMQAAFDEGKDLMVTIISAMGEEAAISFKEAPRSD	X	525381	524911	TRUE	BK006943.2	R64-1-1	YJR047C	YJR047C_mRNA	YJR047C	YJR047C_mRNA-E1	1	157	525381	524911
P19262	ODO2_YEAST	559292	MLSRATRTAAAKSLVKSKVARNVMAASFVKRHASTSLFKQANKVESLGSIYLSGKKISVAANPFSITSNRFKSTSIEVPPMAESLTEGSLKEYTKNVGDFIKEDELLATIETDKIDIEVNSPVSGTVTKLNFKPEDTVTVGEELAQVEPGEAPAEGSGESKPEPTEQAEPSQGVAARENSSEETASKKEAAPKKEAAPKKEVTEPKKADQPKKTVSKAQEPPVASNSFTPFPRTETRVKMNRMRLRIAERLKESQNTAASLTTFNEVDMSALMEMRKLYKDEIIKKTGTKFGFMGLFSKACTLAAKDIPAVNGAIEGDQIVYRDYTDISVAVATPKGLVTPVVRNAESLSVLDIENEIVRLSHKARDGKLTLEDMTGGTFTISNGGVFGSLYGTPIINSPQTAVLGLHGVKERPVTVNGQIVSRPMMYLALTYDHRLLDGREAVTFLKTVKELIEDPRKMLLW	IV	755066	753678	TRUE	BK006938.2	R64-1-1	YDR148C	YDR148C_mRNA	YDR148C	YDR148C_mRNA-E1	1	463	755066	753678
P19263	MED14_YEAST	559292	MTTTIGSPQMLANEERLSNEMHALKNRSEQNGQEQQGPVKNTQLHGPSATDPETTATQKESLEMVPKDTSAATMTSAPPPALPHVEINQVSLALVIRNLTVFTMKELAQYMKTNVHTQANEPNSAKKIRFLQLIIFLRTQFLKLYVLVKWTRTIKQNNFHVLIDLLNWFRTTNMNVNNCIWALKSSLNSMTNAKLPNVDLVTALEVLSLGRPNLPTHNFKLSGVSNSMDMVDGMAKVPIGLILQRLKDLNLTVSIKIALMNIPKPLNSYHIKNGRIYFTVPNEFEIQLSTVNRQSPLFFVDLKLLFNTEAEQTVSAVTEATSTNGDSENNEENSSSNGNNLPLNKPRLEKLINEILLKSNDPLLSLYNFLHKYVLTLQLYMVHREFLKLANGGKFSKSNLIHNYDSKKSTITVRYWLNGKMDSKGKITIGIQRTTESLILKWDNQSASRAKNMPVIYNNIVSNIEGILDEIMFNHARIIRSELLARDIFQEDEENSDVLLFQLPTTCVSMAPIQLKIDLLSGQFYFRNPTPLLSNYASKINRAEGPEELARILQQLKLDKIIHVLTTMFENTGWSCSRIIKIDKPIRTQVNTGGESVVKKEDNKYAIAGNSTTNSDVSLLLQRDLFIRLPHWPLNWYLILSIISSKTSCVVEKRIGKIVSQRGKWNLKYLDNSNVMTVKLESITYQKIMILQRTILNRIINHMLIDSLNQLEIRNKICSSEMINEQKLPQYIIQGSNTNDNISIITLELESFLEGSKALNSILESSMFLRIDYSNSQIRLYAKFKRNTMMIQCQIDKLYIHFVQEEPLAFYLEESFTNLGIIVQYLTKFRQKLMQLVVLTDVVERLHKNFESENFKIIALQPNEISFKYLSNNDEDDKDCTIKISTNDDSIKNLTVQLSPSNPQHIIQPFLDNSKMDYHFIFSYLQFTSSLFKALKVILNERGGKFHESGSQYSTMVNIGLHNLNEYQIVYYNPQAGTKITICIELKTVLHNGRDKIQFHIHFADVAHITTKSPAYPMMHQVRNQVFMLDTKRLGTPESVKPANASHAIRLGNGVACDPSEIEPILMEIHNILKVDSNSSSS	XII	278626	275381	TRUE	BK006945.2	R64-1-1	YLR071C	YLR071C_mRNA	YLR071C	YLR071C_mRNA-E1	1	1082	278626	275381
P19358	METK2_YEAST	559292	MSKSKTFLFTSESVGEGHPDKICDQVSDAILDACLEQDPFSKVACETAAKTGMIMVFGEITTKARLDYQQIVRDTIKKIGYDDSAKGFDYKTCNVLVAIEQQSPDIAQGLHYEKSLEDLGAGDQGIMFGYATDETPEGLPLTILLAHKLNMAMADARRDGSLPWLRPDTKTQVTVEYEDDNGRWVPKRIDTVVISAQHADEISTADLRTQLQKDIVEKVIPKDMLDENTKYFIQPSGRFVIGGPQGDAGLTGRKIIVDAYGGASSVGGGAFSGKDYSKVDRSAAYAARWVAKSLVAAGLCKRVQVQFSYAIGIAEPLSLHVDTYGTATKSDDEIIEIIKKNFDLRPGVLVKELDLARPIYLPTASYGHFTNQEYSWEKPKKLEF	IV	1454464	1453313	TRUE	BK006938.2	R64-1-1	YDR502C	YDR502C_mRNA	YDR502C	YDR502C_mRNA-E1	1	384	1454464	1453313
P19414	ACON_YEAST	559292	MLSARSAIKRPIVRGLATVSNLTRDSKVNQNLLEDHSFINYKQNVETLDIVRKRLNRPFTYAEKILYGHLDDPHGQDIQRGVSYLKLRPDRVACQDATAQMAILQFMSAGLPQVAKPVTVHCDHLIQAQVGGEKDLKRAIDLNKEVYDFLASATAKYNMGFWKPGSGIIHQIVLENYAFPGALIIGTDSHTPNAGGLGQLAIGVGGADAVDVMAGRPWELKAPKILGVKLTGKMNGWTSPKDIILKLAGITTVKGGTGKIVEYFGDGVDTFSATGMGTICNMGAEIGATTSVFPFNKSMIEYLEATGRGKIADFAKLYHKDLLSADKDAEYDEVVEIDLNTLEPYINGPFTPDLATPVSKMKEVAVANNWPLDVRVGLIGSCTNSSYEDMSRSASIVKDAAAHGLKSKTIFTVTPGSEQIRATIERDGQLETFKEFGGIVLANACGPCIGQWDRRDIKKGDKNTIVSSYNRNFTSRNDGNPQTHAFVASPELVTAFAIAGDLRFNPLTDKLKDKDGNEFMLKPPHGDGLPQRGYDAGENTYQAPPADRSTVEVKVSPTSDRLQLLKPFKPWDGKDAKDMPILIKAVGKTTTDHISMAGPWLKYRGHLENISNNYMIGAINAENKKANCVKNVYTGEYKGVPDTARDYRDQGIKWVVIGDENFGEGSSREHAALEPRFLGGFAIITKSFARIHETNLKKQGLLPLNFKNPADYDKINPDDRIDILGLAELAPGKPVTMRVHPKNGKPWDAVLTHTFNDEQIEWFKYGSALNKIKADEKK	XII	737548	735215	TRUE	BK006945.2	R64-1-1	YLR304C	YLR304C_mRNA	YLR304C	YLR304C_mRNA-E1	1	778	737548	735215
P19454	CSK22_YEAST	559292	MPLPPSTLNQKSNRVYSVARVYKNACEERPQEYWDYEQGVTIDWGKISNYEIINKIGRGKYSEVFSGRCIVNNQKCVIKVLKPVKMKKIYRELKILTNLTGGPNVVGLYDIVQDADSKIPALIFEEIKNVDFRTLYPTFKLPDIQYYFTQLLIALDYCHSMGIMHRDVKPQNVMIDPTERKLRLIDWGLAEFYHPGVDYNVRVASRYHKGPELLVNLNQYDYSLDLWSVGCMLAAIVFKKEPFFKGSSNPDQLVKIATVLGTKELLGYLGKYGLHLPSEYDNIMRDFTKKSWTHFITSETKLAVPEVVDLIDNLLRYDHQERLTAKEAMDHKFFKTKFE	XV	441534	442550	FALSE	BK006948.2	R64-1-1	YOR061W	YOR061W_mRNA	YOR061W	YOR061W_mRNA-E1	1	339	441534	442550
P19524	MYO2_YEAST	559292	MSFEVGTRCWYPHKELGWIGAEVIKNEFNDGKYHLELQLEDDEIVSVDTKDLNNDKDQSLPLLRNPPILEATEDLTSLSYLNEPAVLHAIKQRYSQLNIYTYSGIVLIATNPFDRVDQLYTQDMIQAYAGKRRGELEPHLFAIAEEAYRLMKNDKQNQTIVVSGESGAGKTVSAKYIMRYFASVEEENSATVQHQVEMSETEQKILATNPIMEAFGNAKTTRNDNSSRFGKYLEILFDKDTSIIGARIRTYLLERSRLVYQPPIERNYHIFYQLMAGLPAQTKEELHLTDASDYFYMNQGGDTKINGIDDAKEYKITVDALTLVGITKETQHQIFKILAALLHIGNIEIKKTRNDASLSADEPNLKLACELLGIDAYNFAKWVTKKQIITRSEKIVSNLNYSQALVAKDSVAKFIYSALFDWLVENINTVLCNPAVNDQISSFIGVLDIYGFEHFEKNSFEQFCINYANEKLQQEFNQHVFKLEQEEYVKEEIEWSFIEFNDNQPCIDLIENKLGILSLLDEESRLPAGSDESWTQKLYQTLDKSPTNKVFSKPRFGQTKFIVSHYALDVAYDVEGFIEKNRDTVSDGHLEVLKASTNETLINILEGLEKAAKKLEEAKKLELEQAGSKKPGPIRTVNRKPTLGSMFKQSLIELMNTINSTNVHYIRCIKPNADKEAWQFDNLMVLSQLRACGVLETIRISCAGFPSRWTFEEFVLRYYILIPHEQWDLIFKKKETTEEDIISVVKMILDATVKDKSKYQIGNTKIFFKAGMLAYLEKLRSNKMHNSIVMIQKKIRAKYYRKQYLQISQAIKYLQNNIKGFIIRQRVNDEMKVNCATLLQAAYRGHSIRANVFSVLRTITNLQKKIRKELKQRQLKQEHEYNAAVTIQSKVRTFEPRSRFLRTKKDTVVVQSLIRRRAAQRKLKQLKADAKSVNHLKEVSYKLENKVIELTQNLASKVKENKEMTERIKELQVQVEESAKLQETLENMKKEHLIDIDNQKSKDMELQKTIENNLQSTEQTLKDAQLELEDMVKQHDELKEESKKQLEELEQTKKTLVEYQTLNGDLQNEVKSLKEEIARLQTAMSLGTVTTSVLPQTPLKDVMGGGASNFNNMMLENSDLSPNDLNLKSRSTPSSGNNHIDSLSVDRENGVNATQINEELYRLLEDTEILNQEITEGLLKGFEVPDAGVAIQLSKRDVVYPARILIIVLSEMWRFGLTKQSESFLAQVLTTIQKVVTQLKGNDLIPSGVFWLANVRELYSFVVFALNSILTEETFKNGMTDEEYKEYVSLVTELKDDFEALSYNIYNIWLKKLQKQLQKKAINAVVISESLPGFSAGETSGFLNKIFANTEEYTMDDILTFFNSIYWCMKSFHIENEVFHAVVTTLLNYVDAICFNELIMKRNFLSWKRGLQLNYNVTRLEEWCKTHGLTDGTECLQHLIQTAKLLQVRKYTIEDIDILRGICYSLTPAQLQKLISQYQVADYESPIPQEILRYVADIVKKEAALSSSGNDSKGHEHSSSIFITPETGPFTDPFSLIKTRKFDQVEAYIPAWLSLPSTKRIVDLVAQQVVQDGH	XV	925721	930442	FALSE	BK006948.2	R64-1-1	YOR326W	YOR326W_mRNA	YOR326W	YOR326W_mRNA-E1	1	1574	925721	930442
P19541	RDS2_YEAST	559292	MSANSGVKRASKAFKTCLFCKRSHVVCDKQRPCSRCVKRDIAHLCREDDIAVPNEMPSQHESSPNDNNIQGKYANKAHTGIPSDYQNEPVNKSGSTYGEELSPKLDSSLVNDTTSLLLPQQPVFVSENVGSEFSSLNEFLSMLENPLLTQTSLSSSSASNVHLENGSQTTQSPLEYQNDNRRDEIGVARQENRSPTIMSGSSNSISKGDKQDQEKEESRILANANENSAPTPKEQFFLTAADPSTEMTPEHRLKLVINAKLEAGLLKPYNYAKGYARLQDYMDKYMNQSSKQRILKPLSTIRPAFRTIARSLKDVDLVLVEESFERMLLSYDRVFTSMSMPACLCRRTGEIYRANKEFASLVDCTVDDLRDGKLAIYELMTEESAVNFWEKYGSIAFDKGQKAVLTSCSLRTKDGIRKRPCCFSFTIRRDRYNIPICIVGNFIPLS	XVI	301228	299891	TRUE	BK006949.2	R64-1-1	YPL133C	YPL133C_mRNA	YPL133C	YPL133C_mRNA-E1	1	446	301228	299891
P19657	PMA2_YEAST	559292	MSSTEAKQYKEKPSKEYLHASDGDDPANNSAASSSSSSSTSTSASSSAAAVPRKAAAASAADDSDSDEDIDQLIDELQSNYGEGDESGEEEVRTDGVHAGQRVVPEKDLSTDPAYGLTSDEVARRRKKYGLNQMAEENESLIVKFLMFFVGPIQFVMEAAAILAAGLSDWVDVGVICALLLLNASVGFIQEFQAGSIVDELKKTLANTATVIRDGQLIEIPANEVVPGEILQLESGTIAPADGRIVTEDCFLQIDQSAITGESLAAEKHYGDEVFSSSTVKTGEAFMVVTATGDNTFVGRAAALVGQASGVEGHFTEVLNGIGIILLVLVIATLLLVWTACFYRTVGIVSILRYTLGITIIGVPVGLPAVVTTTMAVGAAYLAKKQAIVQKLSAIESLAGVEILCSDKTGTLTKNKLSLHEPYTVEGVSPDDLMLTACLAASRKKKGLDAIDKAFLKSLIEYPKAKDALTKYKVLEFHPFDPVSKKVTAVVESPEGERIVCVKGAPLFVLKTVEEDHPIPEDVHENYENKVAELASRGFRALGVARKRGEGHWEILGVMPCMDPPRDDTAQTINEARNLGLRIKMLTGDAVGIAKETCRQLGLGTNIYNAERLGLGGGGDMPGSELADFVENADGFAEVFPQHKYRVVEILQNRGYLVAMTGDGVNDAPSLKKADTGIAVEGATDAARSAADIVFLAPGLSAIIDALKTSRQIFHRMYSYVVYRIALSLHLEIFLGLWIAILNNSLDINLIVFIAIFADVATLTIAYDNAPYAPEPVKWNLPRLWGMSIILGIVLAIGSWITLTTMFLPNGGIIQNFGAMNGVMFLQISLTENWLIFVTRAAGPFWSSIPSWQLAGAVFAVDIIATMFTLFGWWSENWTDIVSVVRVWIWSIGIFCVLGGFYYIMSTSQAFDRLMNGKSLKEKKSTRSVEDFMAAMQRVSTQHEKSS	XVI	482843	485683	FALSE	BK006949.2	R64-1-1	YPL036W	YPL036W_mRNA	YPL036W	YPL036W_mRNA-E1	1	947	482843	485683
P19658	EXO70_YEAST	559292	MPAEIDIDEADVLVLSQELQKTSKLTFEINKSLKKIAATSNQSSQLFTPILARNNVLTTLQRNIESTLNSVASVKDLANEASKYEIILQKGINQVGLKQYTQVVHKLDDMLEDIQSGQANREENSEFHGILTHLEQLIKRSEAQLRVYFISILNSIKPFDPQINITKKMPFPYYEDQQLGALSWILDYFHGNSEGSIIQDILVGERSKLILKCMAFLEPFAKEISTAKNAPYEKGSSGMNSYTEALLGFIANEKSLVDDLYSQYTESKPHVLSQILSPLISAYAKLFGANLKIVRSNLENFGFFSFELVESINDVKKSLRGKELQNYNLLQDCTQEVRQVTQSLFRDAIDRIIKKANSISTIPSNNGVTEATVDTMSRLRKFSEYKNGCLGAMDNITRENWLPSNYKEKEYTLQNEALNWEDHNVLLSCFISDCIDTLAVNLERKAQIALMPNQEPDVANPNSSKNKHKQRIGFFILMNLTLVEQIVEKSELNLMLAGEGHSRLERLKKRYISYMVSDWRDLTANLMDSVFIDSSGKKSKDKEQIKEKFRKFNEGFEDLVSKTKQYKLSDPSLKVTLKSEIISLVMPMYERFYSRYKDSFKNPRKHIKYTPDELTTVLNQLVR	X	272827	274695	FALSE	BK006943.2	R64-1-1	YJL085W	YJL085W_mRNA	YJL085W	YJL085W_mRNA-E1	1	623	272827	274695
P19659	MED15_YEAST	559292	MSAAPVQDKDTLSNAERAKNVNGLLQVLMDINTLNGGSSDTADKIRIHAKNFEAALFAKSSSKKEYMDSMNEKVAVMRNTYNTRKNAVTAAAANNNIKPVEQHHINNLKNSGNSANNMNVNMNLNPQMFLNQQAQARQQVAQQLRNQQQQQQQQQQQQRRQLTPQQQQLVNQMKVAPIPKQLLQRIPNIPPNINTWQQVTALAQQKLLTPQDMEAAKEVYKIHQQLLFKARLQQQQAQAQAQANNNNNGLPQNGNINNNINIPQQQQMQPPNSSANNNPLQQQSSQNTVPNVLNQINQIFSPEEQRSLLQEAIETCKNFEKTQLGSTMTEPVKQSFIRKYINQKALRKIQALRDVKNNNNANNNGSNLQRAQNVPMNIIQQQQQQNTNNNDTIATSATPNAAAFSQQQNASSKLYQMQQQQQAQAQAQAQAQAQAQAQAQAQAAQAAQAQAQAQAQAQAQAQAQAQAQAQAQAQAQAQAQAHAQHQPSQQPQQAQQQPNPLHGLTPTAKDVEVIKQLSLDASKTNLRLTDVTNSLSNEEKEKIKMKLKQGQKLFVQVSNFAPQVYIITKNENFLKEVFQLRIFVKEILEKCAEGIFVVKLDTVDRLIIKYQKYWESMRIQILRRQAILRQQQQMANNNGNPGTTSTGNNNNIATQQNMQQSLQQMQHLQQLKMQQQQQQQQQQQQQQQQQQQQQQQHIYPSSTPGVANYSAMANAPGNNIPYMNHKNTSSMDFLNSMENTPKVPVSAAATPSLNKTINGKVNGRTKSNTIPVTSIPSTNKKLSISNAASQQPTPRSASNTAKSTPNTNPSPLKTQTKNGTPNPNNMKTVQSPMGAQPSYNSAIIENAFRKEELLLKDLEIRKLEISSRFKHRQEIFKDSPMDLFMSTLGDCLGIKDEEMLTSCTIPKAVVDHINGSGKRKPTKAAQRARDQDSIDISIKDNKLVMKSKFNKSNRSYSIALSNVAAIFKGIGGNFKDLSTLVHSSSPSTSSNMDVGNPRKRKASVLEISPQDSIASVLSPDSNIMSDSKKIKVDSPDDPFMTKSGATTSEKQEVTNEAPFLTSGTSSEQFNVWDWNNWTSAT	XV	234940	238182	FALSE	BK006948.2	R64-1-1	YOL051W	YOL051W_mRNA	YOL051W	YOL051W_mRNA-E1	1	1081	234940	238182
P19736	PRP9_YEAST	559292	MNLLETRRSLLEEMEIIENAIAERIQRNPELYYHYIQESSKVFPDTKLPRSSLIAENKIYKFKKVKRKRKQIILQQHEINIFLRDYQEKQQTFNKINRPEETQEDDKDLPNFERKLQQLEKELKNEDENFELDINSKKDKYALFSSSSDPSRRTNILSDRARDLDLNEIFTRDEQYGEYMELEQFHSLWLNVIKRGDCSLLQFLDILELFLDDEKYLLTPPMDRKNDRYMAFLLKLSKYVETFFFKSYALLDAAAVENLIKSDFEHSYCRGSLRSEAKGIYCPFCSRWFKTSSVFESHLVGKIHKKNESKRRNFVYSEYKLHRYLKYLNDEFSRTRSFVERKLAFTANERMAEMDILTQKYEAPAYDSTEKEGAEQVDGEQRDGQLQEEHLSGKSFDMPLGPDGLPMPYWLYKLHGLDREYRCEICSNKVYNGRRTFERHFNEERHIYHLRCLGIEPSSVFKGITKIKEAQELWKNMQGQSQLTSIAAVPPKPNPSQLKVPTELELEEEDEEGNVMSKKVYDELKKQGLV	IV	397537	399126	FALSE	BK006938.2	R64-1-1	YDL030W	YDL030W_mRNA	YDL030W	YDL030W_mRNA-E1	1	530	397537	399126
P19807	HNM1_YEAST	559292	MSIRNDNASGGYMQPDQSSNASMHKRDLRVEEEIKPLDDMDSKGAVAADGEVHLRKSFSLWSILGVGFGLTNSWFGISTSMVAGISSGGPMMIVYGIIIVALISICIGTSLGELSSAYPHAGGQFWWSLKLAPPKYKRFAAYMCGSFAYAGSVFTSASTTLSVATEVVGMYALTHPEFIPKRWHIFVCFELLHLFLMFFNCYGKSLPIISSSSLYISLLSFFTITITVLACSHGKFNDAKFVFATFNNETGWKNGGIAFIVGLINPAWSFSCLDCATHMAFEVEKPERVIPIAIMGTVAIGFVTSFCYVIAMFFSIQDLDAVLSSTTGAPILDIYNQALGNKSGAIFLGCLILFTSFGCVIACHTWQARLCWSFARDNGLPLSRLWSQVNPHTGVPLNAHLMSCAWITLIGLLYLASSTAFQSLITGCIAFLLLSYIIPVICLLAKKRNIAHGPFWLGKFGFFSNIVLLGWTVFSVVFFSFPPVLPVTKDNMNYVCVVIVGYTAYSILYWKYKGKKEFHALEESENEQAEYSNNFDTIEDSREFSVAASDVELENEHVPWGKK	VII	363916	362228	TRUE	BK006941.2	R64-1-1	YGL077C	YGL077C_mRNA	YGL077C	YGL077C_mRNA-E1	1	563	363916	362228
P19812	UBR1_YEAST	559292	MSVADDDLGSLQGHIRRTLRSIHNLPYFRYTRGPTERADMSRALKEFIYRYLYFVISNSGENLPTLFNAHPKQKLSNPELTVFPDSLEDAVDIDKITSQQTIPFYKIDESRIGDVHKHTGRNCGRKFKIGEPLYRCHECGCDDTCVLCIHCFNPKDHVNHHVCTDICTEFTSGICDCGDEEAWNSPLHCKAEEQENDISEDPATNADIKEEDVWNDSVNIALVELVLAEVFDYFIDVFNQNIEPLPTIQKDITIKLREMTQQGKMYERAQFLNDLKYENDYMFDGTTTAKTSPSNSPEASPSLAKIDPENYTVIIYNDEYHNYSQATTALRQGVPDNVHIDLLTSRIDGEGRAMLKCSQDLSSVLGGFFAVQTNGLSATLTSWSEYLHQETCKYIILWITHCLNIPNSSFQTTFRNMMGKTLCSEYLNATECRDMTPVVEKYFSNKFDKNDPYRYIDLSILADGNQIPLGHHKILPESSTHSLSPLINDVETPTSRTYSNTRLQHILYFDNRYWKRLRKDIQNVIIPTLASSNLYKPIFCQQVVEIFNHITRSVAYMDREPQLTAIRECVVQLFTCPTNAKNIFENQSFLDIVWSIIDIFKEFCKVEGGVLIWQRVQKSNLTKSYSISFKQGLYTVETLLSKVHDPNIPLRPKEIISLLTLCKLFNGAWKIKRKEGEHVLHEDQNFISYLEYTTSIYSIIQTAEKVSEKSKDSIDSKLFLNAIRIISSFLGNRSLTYKLIYDSHEVIKFSVSHERVAFMNPLQTMLSFLIEKVSLKDAYEALEDCSDFLKISDFSLRSVVLCSQIDVGFWVRNGMSVLHQASYYKNNPELGSYSRDIHLNQLAILWERDDIPRIIYNILDRWELLDWFTGEVDYQHTVYEDKISFIIQQFIAFIYQILTERQYFKTFSSLKDRRMDQIKNSIIYNLYMKPLSYSKLLRSVPDYLTEDTTEFDEALEEVSVFVEPKGLADNGVFKLKASLYAKVDPLKLLNLENEFESSATIIKSHLAKDKDEIAKVVLIPQVSIKQLDKDALNLGAFTRNTVFAKVVYKLLQVCLDMEDSTFLNELLHLVHGIFRDDELINGKDSIPEAYLSKPICNLLLSIANAKSDVFSESIVRKADYLLEKMIMKKPNELFESLIASFGNQYVNDYKDKKLRQGVNLQETEKERKRRLAKKHQARLLAKFNNQQTKFMKEHESEFDEQDNDVDMVGEKVYESEDFTCALCQDSSSTDFFVIPAYHDHSPIFRPGNIFNPNEFMPMWDGFYNDDEKQAYIDDDVLEALKENGSCGSRKVFVSCNHHIHHNCFKRYVQKKRFSSNAFICPLCQTFSNCTLPLCQTSKANTGLSLDMFLESELSLDTLSRLFKPFTEENYRTINSIFSLMISQCQGFDKAVRKRANFSHKDVSLILSVHWANTISMLEIASRLEKPYSISFFRSREQKYKTLKNILVCIMLFTFVIGKPSMEFEPYPQQPDTVWNQNQLFQYIVRSALFSPVSLRQTVTEALTTFSRQFLRDFLQGLSDAEQVTKLYAKASKIGDVLKVSEQMLFALRTISDVRMEGLDSESIIYDLAYTFLLKSLLPTIRRCLVFIKVLHELVKDSENETLVINGHEVEEELEFEDTAEFVNKALKMITEKESLVDLLTTQESIVSHPYLENIPYEYCGIIKLIDLSKYLNTYVTQSKEIKLREERSQHMKNADNRLDFKICLTCGVKVHLRADRHEMTKHLNKNCFKPFGAFLMPNSSEVCLHLTQPPSNIFISAPYLNSHGEVGRNAMRRGDLTTLNLKRYEHLNRLWINNEIPGYISRVMGDEFRVTILSNGFLFAFNREPRPRRIPPTDEDDEDMEEGEDGFFTEGNDEMDVDDETGQAANLFGVGAEGIAGGGVRDFFQFFENFRNTLQPQGNGDDDAPQNPPPILQFLGPQFDGATIIRNTNPRNLDEDDSDDNDDSDEREIW	VII	865753	859904	TRUE	BK006941.2	R64-1-1	YGR184C	YGR184C_mRNA	YGR184C	YGR184C_mRNA-E1	1	1950	865753	859904
P19880	AP1_YEAST	559292	MSVSTAKRSLDVVSPGSLAEFEGSKSRHDEIENEHRRTGTRDGEDSEQPKKKGSKTSKKQDLDPETKQKRTAQNRAAQRAFRERKERKMKELEKKVQSLESIQQQNEVEATFLRDQLITLVNELKKYRPETRNDSKVLEYLARRDPNLHFSKNNVNHSNSEPIDTPNDDIQENVKQKMNFTFQYPLDNDNDNDNSKNVGKQLPSPNDPSHSAPMPINQTQKKLSDATDSSSATLDSLSNSNDVLNNTPNSSTSMDWLDNVIYTNRFVSGDDGSNSKTKNLDSNMFSNDFNFENQFDEQVSEFCSKMNQVCGTRQCPIPKKPISALDKEVFASSSILSSNSPALTNTWESHSNITDNTPANVIATDATKYENSFSGFGRLGFDMSANHYVVNDNSTGSTDSTGSTGNKNKKNNNNSDDVLPFISESPFDMNQVTNFFSPGSTGIGNNAASNTNPSLLQSSKEDIPFINANLAFPDDNSTNIQLQPFSESQSQNKFDYDMFFRDSSKEGNNLFGEFLEDDDDDKKAANMSDDESSLIKNQLINEEPELPKQYLQSVPGNESEISQKNGSSLQNADKINNGNDNDNDNDVVPSKEGSLLRCSEIWDRITTHPKYSDIDVDGLCSELMAKAKCSERGVVINAEDVQLALNKHMN	XIII	253848	255797	FALSE	BK006946.2	R64-1-1	YML007W	YML007W_mRNA	YML007W	YML007W_mRNA-E1	1	650	253848	255797
P19882	HSP60_YEAST	559292	MLRSSVVRSRATLRPLLRRAYSSHKELKFGVEGRASLLKGVETLAEAVAATLGPKGRNVLIEQPFGPPKITKDGVTVAKSIVLKDKFENMGAKLLQEVASKTNEAAGDGTTSATVLGRAIFTESVKNVAAGCNPMDLRRGSQVAVEKVIEFLSANKKEITTSEEIAQVATISANGDSHVGKLLASAMEKVGKEGVITIREGRTLEDELEVTEGMRFDRGFISPYFITDPKSSKVEFEKPLLLLSEKKISSIQDILPALEISNQSRRPLLIIAEDVDGEALAACILNKLRGQVKVCAVKAPGFGDNRKNTIGDIAVLTGGTVFTEELDLKPEQCTIENLGSCDSITVTKEDTVILNGSGPKEAIQERIEQIKGSIDITTTNSYEKEKLQERLAKLSGGVAVIRVGGASEVEVGEKKDRYDDALNATRAAVEEGILPGGGTALVKASRVLDEVVVDNFDQKLGVDIIRKAITRPAKQIIENAGEEGSVIIGKLIDEYGDDFAKGYDASKSEYTDMLATGIIDPFKVVRSGLVDASGVASLLATTEVAIVDAPEPPAAAGAGGMPGGMPGMPGMM	XII	665002	663287	TRUE	BK006945.2	R64-1-1	YLR259C	YLR259C_mRNA	YLR259C	YLR259C_mRNA-E1	1	572	665002	663287
P19955	KGD4_YEAST	559292	MIATPIRLAKSAYEPMIKFVGTRHPLVKHATEVVVHPCATNGMLPGSKECIPVSKFMENYKPFRVVPIKHSANAGLSSSKTSVFVNRPLQKDELASIFELPARFRYKPINEHELESINSGGAW	VI	248523	248891	FALSE	BK006940.2	R64-1-1	YFR049W	YFR049W_mRNA	YFR049W	YFR049W_mRNA-E1	1	123	248523	248891
P20050	HOP1_YEAST	559292	MSNKQLVKPKTETKTEITTEQSQKLLQTMLTMSFGCLAFLRGLFPDDIFVDQRFVPEKVEKNYNKQNTSQNNSIKIKTLIRGKSAQADLLLDWLEKGVFKSIRLKCLKALSLGIFLEDPTDLLENYIFSFDYDEENNVNINVNLSGNKKGSKNADPENETISLLDSRRMVQQLMRRFIIITQSLEPLPQKKFLTMRLMFNDNVDEDYQPELFKDATFDKRATLKVPTNLDNDAIDVGTLNTKHHKVALSVLSAATSSMEKAGNTNFIRVDPFDLILQQQEENKLEESVPTKPQNFVTSQTTNVLGNLLNSSQASIQPTQFVSNNPVTGICSCECGLEVPKAATVLKTCKSCRKTLHGICYGNFLHSSIEKCFTCIFGPSLDTKWSKFQDLMMIRKVFRFLVRKKKGFPASITELIDSFINVEDQNNEVKERVAFALFVFFLDETLCLDNGGKPSQTIRYVTSSVLVDVKGIVIPNTRKQLNVNHEYKWHFTTSSPKAESFYQEVLPNSRKQVESWLQDITNLRKVYSEALSPSSTLQELDLNSSLPTQDPIISGQKRRRYDLDEYLEEDKSSVVNDTIKAKDFDESVPAKIRKISVSKKTLKSNW	IX	226602	228416	FALSE	BK006942.2	R64-1-1	YIL072W	YIL072W_mRNA	YIL072W	YIL072W_mRNA-E1	1	605	226602	228416
P20052	PHO80_YEAST	559292	MESTSGERSENIHEDQGIPKVILPADFNKCSRTDLVVLISRMLVSLIAINENSATKKSDDQITLTRYHSKIPPNISIFNYFIRLTKFSSLEHCVLMTSLYYIDLLQTVYPDFTLNSLTAHRFLLTATTVATKGLCDSFSTNAHYAKVGGVRCHELNILENDFLKRVNYRIIPRDHNITLCSIEQKQKKFVIDKNALGSLDLDSYSYVNRPKSGYNVLDKYYRRIVQLVGSFNASPDKSRKVDYVLPPNIDIVSESGSQTTQLKGSSSPNSHSSQKRYSEAKDAHIYNKRSKPD	XV	325249	326127	FALSE	BK006948.2	R64-1-1	YOL001W	YOL001W_mRNA	YOL001W	YOL001W_mRNA-E1	1	293	325249	326127
P20053	PRP4_YEAST	559292	MSKYIALENLPVDLQHKGATQNESTADILKQLPHERLQAVLEKIPEEDLEVRRLLSILKKPEVVENEDVQQRRIRLAEILMVDEIDLENINNMENINGEEVDEEDDEDFFTPATSELIFARRFLINYSLERSRKRLQKEMERHQKFNTRQELLSRRTELQRMANLELAGSQLVSTKPISAVSLSTDDMVVATGSWAGDLQVLNSQTLQPLTQKLDSHVGKIGAIDWHPDSNNQMISCAEDGLIKNFQYSNEEGGLRLLGDLVGHERRISDVKYHPSGKFIGSASHDMTWRLWDASTHQELLLQEGHDKGVFSLSFQCDGSLVCSGGMDSLSMLWDIRSGSKVMTLAGHSKPIYTVAWSPNGYQVATGGGDGIINVWDIRKRDEGQLNQILAHRNIVTQVRFSKEDGGKKLVSCGYDNLINVYSSDTWLKMGSLAGHTDKIISLDISNNSHFLVSGGWDRSIKLWN	XVI	892332	893726	FALSE	BK006949.2	R64-1-1	YPR178W	YPR178W_mRNA	YPR178W	YPR178W_mRNA-E1	1	465	892332	893726
P20081	FKBP_YEAST	559292	MSEVIEGNVKIDRISPGDGATFPKTGDLVTIHYTGTLENGQKFDSSVDRGSPFQCNIGVGQVIKGWDVGIPKLSVGEKARLTIPGPYAYGPRGFPGLIPPNSTLVFDVELLKVN	XIV	372226	371885	TRUE	BK006947.3	R64-1-1	YNL135C	YNL135C_mRNA	YNL135C	YNL135C_mRNA-E1	1	114	372226	371885
P20095	PRP2_YEAST	559292	MSSITSETGKRRVKRTYEVTRQNDNAVRIEPSSLGEEEDKEAKDKNSALQLKRSRYDPNKVFSNTNQGPEKNNLKGEQLGSQKKSSKYDEKITSNNELTTKKGLLGDSENETKYASSNSKFNVEVTHKIKNAKEIDKINRQRMWEEQQLRNAMAGQSDHPDDITLEGSDKYDYVFDTDAMIDYTNEEDDLLPEEKLQYEARLAQALETEEKRILTIQEARKLLPVHQYKDELLQEIKKNQVLIIMGETGSGKTTQLPQYLVEDGFTDQGKLQIAITQPRRVAATSVAARVADEMNVVLGKEVGYQIRFEDKTTPNKTVLKYMTDGMLLREFLTDSKLSKYSCIMIDEAHERTLATDILIGLLKDILPQRPTLKLLISSATMNAKKFSEFFDNCPIFNVPGRRYPVDIHYTLQPEANYIHAAITTIFQIHTTQSLPGDILVFLTGQEEIERTKTKLEEIMSKLGSRTKQMIITPIYANLPQEQQLKIFQPTPENCRKVVLATNIAETSLTIDGIRYVIDPGFVKENSYVPSTGMTQLLTVPCSRASVDQRAGRAGRVGPGKCFRIFTKWSYLHELELMPKPEITRTNLSNTVLLLLSLGVTDLIKFPLMDKPSIPTLRKSLENLYILGALNSKGTITRLGKMMCEFPCEPEFAKVLYTAATHEQCQGVLEECLTIVSMLHETPSLFIGQKRDAAASVLSEVESDHILYLEIFNQWRNSKFSRSWCQDHKIQFKTMLRVRNIRNQLFRCSEKVGLVEKNDQARMKIGNIAGYINARITRCFISGFPMNIVQLGPTGYQTMGRSSGGLNVSVHPTSILFVNHKEKAQRPSKYVLYQQLMLTSKEFIRDCLVIPKEEWLIDMVPQIFKDLIDDKTNRGRR	XIV	646950	644323	TRUE	BK006947.3	R64-1-1	YNR011C	YNR011C_mRNA	YNR011C	YNR011C_mRNA-E1	1	876	646950	644323
P20107	ZRC1_YEAST	559292	MITGKELRIISLLTLDTVFFLLEITIGYMSHSLALIADSFHMLNDIISLLVALWAVDVAKNRGPDAKYTYGWKRAEILGALINAVFLIALCFSIMIEALQRLIEPQEIQNPRLVLYVGVAGLISNVVGLFLFHDHGSDSLHSHSHGSVESGNNDLDIESNATHSHSHASLPNDNLAIDEDAISSPGPSGQIGEVLPQSVVNRLSNESQPLLNHDDHDHSHESKKPGHRSLNMHGVFLHVLGDALGNIGVIAAALFIWKTEYSWRYYSDPIVSLIITIIIFSSALPLSRRASRILLQATPSTISADQIQREILAVPGVIAVHDFHVWNLTESIYIASIHVQIDCAPDKFMSSAKLIRKIFHQHGIHSATVQPEFVSGDVNEDIRRRFSIIAGGSPSSSQEAFDSHGNTEHGRKKRSPTAYGATTASSNCIVDDAVNCNTSNCL	XIII	756166	754841	TRUE	BK006946.2	R64-1-1	YMR243C	YMR243C_mRNA	YMR243C	YMR243C_mRNA-E1	1	442	756166	754841
P20133	PGTB2_YEAST	559292	MSGSLTLLKEKHIRYIESLDTKKHNFEYWLTEHLRLNGIYWGLTALCVLDSPETFVKEEVISFVLSCWDDKYGAFAPFPRHDAHLLTTLSAVQILATYDALDVLGKDRKVRLISFIRGNQLEDGSFQGDRFGEVDTRFVYTALSALSILGELTSEVVDPAVDFVLKCYNFDGGFGLCPNAESHAAQAFTCLGALAIANKLDMLSDDQLEEIGWWLCERQLPEGGLNGRPSKLPDVCYSWWVLSSLAIIGRLDWINYEKLTEFILKCQDEKKGGISDRPENEVDVFHTVFGVAGLSLMGYDNLVPIDPIYCMPKSVTSKFKKYPYK	XVI	892078	891104	TRUE	BK006949.2	R64-1-1	YPR176C	YPR176C_mRNA	YPR176C	YPR176C_mRNA-E1	1	325	892078	891104
P20134	SFL1_YEAST	559292	MSEEETVSAPAPASTPAPAGTDVGSGGAAAGIANAGAEGGDGAEDVKKHGSKMLVGPRPPQNAIFIHKLYQILEDESLHDLIWWTPSGLSFMIKPVERFSKALATYFKHTNITSFVRQLNIYGFHKVSHDHSSNDANSGDDANTNDDSNTHDDNSGNKNSSGDENTGGGVQEKEKSNPTKIWEFKHSSGIFKKGDIEGLKHIKRRASSRNNSSINSRKNSSNQNYDIDSGARVRPSSIQDPSTSSNSFGNFVPQIPGANNSIPEYFNNSHVTYENANHAPLESNNPEMQEQNRPPNFQDETLKHLKEINFDMVKIIESMQHFISLQHSFCSQSFTFKNVSKKKSENIVKDHQKQLQAFESDMLTFKQHVMSRAHRTIDSLCAVNAAATAASVAPAPAPTSTSAYAPKSQYEMMVPPGNQYVPQKSSSTTNIPSRFNTASVPPSQLFVQYQPQSQQHVTYAKQPAHVPNFINQPIPIQQLPPQYADTFSTPQMMHNPFASKNNNKPGNTKRTNSVLMDPLTPAASVGVQGPLNYPIMNINPSVRDYNKPVPQNMAPSPIYPINEPTTRLYSQPKMRSLGSTSSLPNDRRNSPLKLTPRSSLNEDSLYPKPRNSLKSSISGTSLSSSFTLVANNPAPIRYSQQGLLRSLNKAANCAPDSVTPLDSSVLTGPPPKNMDNLPAVSSNLINSPMNVEHSSSLSQAEPAPQIELPQPSLPTTSTTKNTGEADNSKRKGSGVYSLLNQEDSSTSSADPKTEDKAAPALKKVKM	XV	586981	589278	FALSE	BK006948.2	R64-1-1	YOR140W	YOR140W_mRNA	YOR140W	YOR140W_mRNA-E1	1	766	586981	589278
P20424	SRP54_YEAST	559292	MVLADLGKRINSAVNNAISNTQDDFTTSVDVMLKGIVTALLESDVNIALVSKLRNNIRSQLLSENRSEKSTTNAQTKKLIQKTVFDELCKLVTCEGSEEKAFVPKKRKTNIIMFVGLQGSGKTTSCTKLAVYYSKRGFKVGLVCADTFRAGAFDQLKQNAIRARIPFYGSYTETDPAKVAEEGINKFKKEKFDIIIVDTSGRHHQEEELFQEMIEISNVIKPNQTIMVLDASIGQAAEQQSKAFKESSDFGAIILTKMDGHARGGGAISAVAATNTPIIFIGTGEHIHDLEKFSPKSFISKLLGIGDIESLFEQLQTVSNKEDAKATMENIQKGKFTLLDFKKQMQTIMKMGPLSNIAQMIPGMSNMMNQVGEEETSQKMKKMVYVLDSMTKEELESDGRMFIEEPTRMVRVAKGSGTSVFEVEMILMQQQMMARMAQTATQQQPGAPGANARMPGMPNMPGMPNMPGMPNMPGMPKVTPQMMQQAQQKLKQNPGLMQNMMNMFGGGMGGGMGGGMPDMNEMMKMMQDPQMQQMAKQFGMG	XVI	713028	711406	TRUE	BK006949.2	R64-1-1	YPR088C	YPR088C_mRNA	YPR088C	YPR088C_mRNA-E1	1	541	713028	711406
P20433	RPB4_YEAST	559292	MNVSTSTFQTRRRRLKKVEEEENAATLQLGQEFQLKQINHQGEEEELIALNLSEARLVIKEALVERRRAFKRSQKKHKKKHLKHENANDETTAVEDEDDDLDEDDVNADDDDFMHSETREKELESIDVLLEQTTGGNNKDLKNTMQYLTNFSRFRDQETVGAVIQLLKSTGLHPFEVAQLGSLACDTADEAKTLIPSLNNKISDDELERILKELSNLETLY	X	150961	151623	FALSE	BK006943.2	R64-1-1	YJL140W	YJL140W_mRNA	YJL140W	YJL140W_mRNA-E1	1	221	150961	151623
P20434	RPAB1_YEAST	559292	MDQENERNISRLWRAFRTVKEMVKDRGYFITQEEVELPLEDFKAKYCDSMGRPQRKMMSFQANPTEESISKFPDMGSLWVEFCDEPSVGVKTMKTFVIHIQEKNFQTGIFVYQNNITPSAMKLVPSIPPATIETFNEAALVVNITHHELVPKHIRLSSDEKRELLKRYRLKESQLPRIQRADPVALYLGLKRGEVVKIIRKSETSGRYASYRICM	II	549009	548365	TRUE	BK006936.2	R64-1-1	YBR154C	YBR154C_mRNA	YBR154C	YBR154C_mRNA-E1	1	215	549009	548365
P20435	RPAB2_YEAST	559292	MSDYEEAFNDGNENFEDFDVEHFSDEETYEEKPQFKDGETTDANGKTIVTGGNGPEDFQQHEQIRRKTLKEKAIPKDQRATTPYMTKYERARILGTRALQISMNAPVFVDLEGETDPLRIAMKELAEKKIPLVIRRYLPDGSFEDWSVEELIVDL	XVI	911257	911797	FALSE	BK006949.2	R64-1-1	YPR187W	YPR187W_mRNA	YPR187W	YPR187W_mRNA-E1,YPR187W_mRNA-E2	1,7	7,155	911257,911353	911276,911797
P20436	RPAB3_YEAST	559292	MSNTLFDDIFQVSEVDPGRYNKVCRIEAASTTQDQCKLTLDINVELFPVAAQDSLTVTIASSLNLEDTPANDSSATRSWRPPQAGDRSLADDYDYVMYGTAYKFEEVSKDLIAVYYSFGGLLMRLEGNYRNLNNLKQENAYLLIRR	XV	761265	760828	TRUE	BK006948.2	R64-1-1	YOR224C	YOR224C_mRNA	YOR224C	YOR224C_mRNA-E1	1	146	761265	760828
P20447	DBP3_YEAST	559292	MTKEEIADKKRKVVDEEVIEKKKSKKHKKDKKDKKEKKDKKHKKHKKEKKGEKEVEVPEKESEKKPEPTSAVASEFYVQSEALTSLPQSDIDEYFKENEIAVEDSLDLALRPLLSFDYLSLDSSIQAEISKFPKPTPIQAVAWPYLLSGKDVVGVAETGSGKTFAFGVPAISHLMNDQKKRGIQVLVISPTRELASQIYDNLIVLTDKVGMQCCCVYGGVPKDEQRIQLKKSQVVVATPGRLLDLLQEGSVDLSQVNYLVLDEADRMLEKGFEEDIKNIIRETDASKRQTLMFTATWPKEVRELASTFMNNPIKVSIGNTDQLTANKRITQIVEVVDPRGKERKLLELLKKYHSGPKKNEKVLIFALYKKEAARVERNLKYNGYNVAAIHGDLSQQQRTQALNEFKSGKSNLLLATDVAARGLDIPNVKTVINLTFPLTVEDYVHRIGRTGRAGQTGTAHTLFTEQEKHLAGGLVNVLNGANQPVPEDLIKFGTHTKKKEHSAYGSFFKDVDLTKKPKKITFD	VII	361859	360291	TRUE	BK006941.2	R64-1-1	YGL078C	YGL078C_mRNA	YGL078C	YGL078C_mRNA-E1	1	523	361859	360291
P20448	DBP4_YEAST	559292	MAKKNRLNTTQRKTLRQKEDEYIENLKTKIDEYDPKITKAKFFKDLPISDPTLKGLRESSFIKLTEIQADSIPVSLQGHDVLAAAKTGSGKTLAFLVPVIEKLYREKWTEFDGLGALIISPTRELAMQIYEVLTKIGSHTSFSAGLVIGGKDVKFELERISRINILIGTPGRILQHLDQAVGLNTSNLQMLVLDEADRCLDMGFKKTLDAIVSTLSPSRQTLLFSATQSQSVADLARLSLTDYKTVGTHDVMDGSVNKEASTPETLQQFYIEVPLADKLDILFSFIKSHLKCKMIVFLSSSKQVHFVYETFRKMQPGISLMHLHGRQKQRARTETLDKFNRAQQVCLFATDVVARGIDFPAVDWVVQVDCPEDVDTYIHRVGRCARYGKKGKSLIMLTPQEQEAFLKRLNARKIEPGKLNIKQSKKKSIKPQLQSLLFKDPELKYLGQKAFISYVRSIYVQKDKQVFKFDELPTEEFAYSLGLPGAPKIKMKGMKTIEQAKERKNAPRQLAFLSKANEDGEVIEDKSKQPRTKYDKMFERKNQTILSEHYLNITKAQAQEDEDDDFISVKRKDHEINEAELPALTLPTSRRAQKKALSKKASLASKGNASKLIFDDEGEAHPVYELEDEEEFHKRGDAEVQKTEFLTKESAVMADIDNIDKQVAKEKKQEKKRKRLEAMRREMEAAMEEEISGDEEEGKTVAYLGTGNLSDDMSDGDMPDSEGHLKKKARTVDYSHGHNPSNSVDDDIIEVEEPQTLEDLESLTAKLIQG	X	383837	386146	FALSE	BK006943.2	R64-1-1	YJL033W	YJL033W_mRNA	YJL033W	YJL033W_mRNA-E1	1	770	383837	386146
P20449	DBP5_YEAST	559292	MSDTKRDPADLLASLKIDNEKEDTSEVSTKETVKSQPEKTADSIKPAEKLVPKVEEKKTKQEDSNLISSEYEVKVKLADIQADPNSPLYSAKSFDELGLAPELLKGIYAMKFQKPSKIQERALPLLLHNPPRNMIAQSQSGTGKTAAFSLTMLTRVNPEDASPQAICLAPSRELARQTLEVVQEMGKFTKITSQLIVPDSFEKNKQINAQVIVGTPGTVLDLMRRKLMQLQKIKIFVLDEADNMLDQQGLGDQCIRVKRFLPKDTQLVLFSATFADAVRQYAKKIVPNANTLELQTNEVNVDAIKQLYMDCKNEADKFDVLTELYGLMTIGSSIIFVATKKTANVLYGKLKSEGHEVSILHGDLQTQERDRLIDDFREGRSKVLITTNVLARGIDIPTVSMVVNYDLPTLANGQADPATYIHRIGRTGRFGRKGVAISFVHDKNSFNILSAIQKYFGDIEMTRVPTDDWDEVEKIVKKVLKD	XV	415907	414462	TRUE	BK006948.2	R64-1-1	YOR046C	YOR046C_mRNA	YOR046C	YOR046C_mRNA-E1	1	482	415907	414462
P20457	PRI2_YEAST	559292	MFRQSKRRIASRKNFSSYDDIVKSELDVGNTNAANQIILSSSSSEEEKKLYARLYESKLSFYDLPPQGEITLEQFEIWAIDRLKILLEIESCLSRNKSIKEIETIIKPQFQKLLPFNTESLEDRKKDYYSHFILRLCFCRSKELREKFVRAETFLFKIRFNMLTSTDQTKFVQSLDLPLLQFISNEEKAELSHQLYQTVSASLQFQLNLNEEHQRKQYFQQEKFIKLPFENVIELVGNRLVFLKDGYAYLPQFQQLNLLSNEFASKLNQELIKTYQYLPRLNEDDRLLPILNHLSSGYTIADFNQQKANQFSENVDDEINAQSVWSEEISSNYPLCIKNLMEGLKKNHHLRYYGRQQLSLFLKGIGLSADEALKFWSEAFTRNGNMTMEKFNKEYRYSFRHNYGLEGNRINYKPWDCHTILSKPRPGRGDYHGCPFRDWSHERLSAELRSMKLTQAQIISVLDSCQKGEYTIACTKVFEMTHNSASADLEIGEQTHIAHPNLYFERSRQLQKKQQKLEKEKLFNNGNH	XI	353493	355076	FALSE	BK006944.2	R64-1-1	YKL045W	YKL045W_mRNA	YKL045W	YKL045W_mRNA-E1	1	528	353493	355076
P20459	IF2A_YEAST	559292	MSTSHCRFYENKYPEIDDIVMVNVQQIAEMGAYVKLLEYDNIEGMILLSELSRRRIRSIQKLIRVGKNDVAVVLRVDKEKGYIDLSKRRVSSEDIIKCEEKYQKSKTVHSILRYCAEKFQIPLEELYKTIAWPLSRKFGHAYEAFKLSIIDETVWEGIEPPSKDVLDELKNYISKRLTPQAVKIRADVEVSCFSYEGIDAIKDALKSAEDMSTEQMQVKVKLVAAPLYVLTTQALDKQKGIEQLESAIEKITEVITKYGGVCNITMPPKAVTATEDAELQALLESKELDNRSDSEDDEDESDDE	X	451020	451931	FALSE	BK006943.2	R64-1-1	YJR007W	YJR007W_mRNA	YJR007W	YJR007W_mRNA-E1	1	304	451020	451931
P20485	KICH_YEAST	559292	MVQESRPGSVRSYSVGYQARSRSSSQRRHSLTRQRSSQRLIRTISIESDVSNITDDDDLRAVNEGVAGVQLDVSETANKGPRRASATDVTDSLGSTSSEYIEIPFVKETLDASLPSDYLKQDILNLIQSLKISKWYNNKKIQPVAQDMNLVKISGAMTNAIFKVEYPKLPSLLLRIYGPNIDNIIDREYELQILARLSLKNIGPSLYGCFVNGRFEQFLENSKTLTKDDIRNWKNSQRIARRMKELHVGVPLLSSERKNGSACWQKINQWLRTIEKVDQWVGDPKNIENSLLCENWSKFMDIVDRYHKWLISQEQGIEQVNKNLIFCHNDAQYGNLLFTAPVMNTPSLYTAPSSTSLTSQSSSLFPSSSNVIVDDIINPPKQEQSQDSKLVVIDFEYAGANPAAYDLANHLSEWMYDYNNAKAPHQCHADRYPDKEQVLNFLYSYVSHLRGGAKEPIDEEVQRLYKSIIQWRPTVQLFWSLWAILQSGKLEKKEASTAITREEIGPNGKKYIIKTEPESPEEDFVENDDEPEAGVSIDTFDYMAYGRDKIAVFWGDLIGLGIITEEECKNFSSFKFLDTSYL	XII	408445	410190	FALSE	BK006945.2	R64-1-1	YLR133W	YLR133W_mRNA	YLR133W	YLR133W_mRNA-E1	1	582	408445	410190
P20486	CKS1_YEAST	559292	MYHHYHAFQGRKLTDQERARVLEFQDSIHYSPRYSDDNYEYRHVMLPKAMLKVIPSDYFNSEVGTLRILTEDEWRGLGITQSLGWEHYECHAPEPHILLFKRPLNYEAELRAATAAAQQQQQQQQQQQQQQQQHQTQSISNDMQVPPQIS	II	504854	505303	FALSE	BK006936.2	R64-1-1	YBR135W	YBR135W_mRNA	YBR135W	YBR135W_mRNA-E1	1	150	504854	505303
P20604	PP11_YEAST	559292	MVSRGPDEWLETIKKCQALTENEMKQLCEMVKELLMEESNIQPVQTPVTVCGDIHGQFHDLLELFRTAGGFPDDINYIFLGDYVDRGYYSLETFTLLMCLKVKYPAKITLVRGNHESRQITQVYGFYEECLNKYGSTTVWKYCCQVFDFLTLAAIIDGKILCVHGGLSPEIRMLDQIRVLSRAQEVPHEGGFSDLLWSDPDNVEAWQVSPRGAGWLFGSKVAREFNHVNGLNLIARAHQLVMEGFKYHFPEKDVVTVWSAPNYCYRCGNVASVMKVDEDLEPTFKIFSAVPDDYIRESTANHNNQRAGYFL	IV	369771	370703	FALSE	BK006938.2	R64-1-1	YDL047W	YDL047W_mRNA	YDL047W	YDL047W_mRNA-E1	1	311	369771	370703
P20606	SAR1_YEAST	559292	MAGWDIFGWFRDVLASLGLWNKHGKLLFLGLDNAGKTTLLHMLKNDRLATLQPTWHPTSEELAIGNIKFTTFDLGGHIQARRLWKDYFPEVNGIVFLVDAADPERFDEARVELDALFNIAELKDVPFVILGNKIDAPNAVSEAELRSALGLLNTTGSQRIEGQRPVEVFMCSVVMRNGYLEAFQWLSQYI	XVI	138698	139406	FALSE	BK006949.2	R64-1-1	YPL218W	YPL218W_mRNA	YPL218W	YPL218W_mRNA-E1,YPL218W_mRNA-E2	1,10	10,190	138698,138865	138725,139406
P20676	NUP1_YEAST	559292	MSSNTSSVMSSPRVEKRSFSSTLKSFFTNPNKKRPSSKKVFSSNLSYANHLEESDVEDTLHVNKRKRVSGTSQHSDSLTQNNNNAPIIIYGTENTERPPLLPILPIQRLRLLREKQRVRNMRELGLIQSTEFPSITSSVILGSQSKSDEGGSYLCTSSTPSPIKNGSCTRQLAGKSGEDTNVGLPILKSLKNRSNRKRFHSQSKGTVWSANFEYDLSEYDAIQKKDNKDKEGNAGGDQKTSENRNNIKSSISNGNLATGPNLTSEIEDLRADINSNRLSNPQKNLLLKGPASTVAKTAPIQESFVPNSERSGTPTLKKNIEPKKDKESIVLPTVGFDFIKDNETPSKKTSPKATSSAGAVFKSSVEMGKTDKSTKTAEAPTLSFNFSQKANKTKAVDNTVPSTTLFNFGGKSDTVTSASQPFKFGKTSEKSENHTESDAPPKSTAPIFSFGKQEENGDEGDDENEPKRKRRLPVSEDTNTKPLFDFGKTGDQKETKKGESEKDASGKPSFVFGASDKQAEGTPLFTFGKKADVTSNIDSSAQFTFGKAATAKETHTKPSETPATIVKKPTFTFGQSTSENKISEGSAKPTFSFSKSEEERKSSPISNEAAKPSFSFPGKPVDVQAPTDDKTLKPTFSFTEPAQKDSSVVSEPKKPSFTFASSKTSQPKPLFSFGKSDAAKEPPGSNTSFSFTKPPANETDKRPTPPSFTFGGSTTNNTTTTSTKPSFSFGAPESMKSTASTAAANTEKLSNGFSFTKFNHNKEKSNSPTSFFDGSASSTPIPVLGKPTDATGNTTSKSAFSFGTANTNGTNASANSTSFSFNAPATGNGTTTTSNTSGTNIAGTFNVGKPDQSIASGNTNGAGSAFGFSSSGTAATGAASNQSSFNFGNNGAGGLNPFTSATSSTNANAGLFNKPPSTNAQNVNVPSAFNFTGNNSTPGGGSVFNMNGNTNANTVFAGSNNQPHQSQTPSFNTNSSFTPSTVPNINFSGLNGGITNTATNALRPSDIFGANAASGSNSNVTNPSSIFGGAGGVPTTSFGQPQSAPNQMGMGTNNGMSMGGGVMANRKIARMRHSKR	XV	511178	507951	TRUE	BK006948.2	R64-1-1	YOR098C	YOR098C_mRNA	YOR098C	YOR098C_mRNA-E1	1	1076	511178	507951
P20795	VPS33_YEAST	559292	MNRFWNTKKFSLTNADGLCATLNEISQNDEVLVVQPSVLPVLNSLLTFQDLTQSTPVRKITLLDDQLSDDLPSALGSVPQMDLIFLIDVRTSLRLPPQLLDAAQKHNLSSLHIIYCRWKPSFQNTLEDTEQWQKDGFDLNSKKTHFPNVIESQLKELSNEYTLYPWDLLPFPQIDENVLLTHSLYNMENVNMYYPNLRSLQSATESILVDDMVNSLQSLIFETNSIITNVVSIGNLSKRCSHLLKKRIDEHQTENDLFIKGTLYGERTNCGLEMDLIILERNTDPITPLLTQLTYAGILDDLYEFNSGIKIKEKDMNFNYKEDKIWNDLKFLNFGSIGPQLNKLAKELQTQYDTRHKAESVHEIKEFVDSLGSLQQRQAFLKNHTTLSSDVLKVVETEEYGSFNKILELELEILMGNTLNNDIEDIILELQYQYEVDQKKILRLICLLSLCKNSLREKDYEYLRTFMIDSWGIEKCFQLESLAELGFFTSKTGKTDLHITTSKSTRLQKEYRYISQWFNTVPIEDEHAADKITNENDDFSEATFAYSGVVPLTMRLVQMLYDRSILFHNYSSQQPFILSREPRVSQTEDLIEQLYGDSHAIEESIWVPGTITKKINASIKSNNRRSIDGSNGTFHAAEDIALVVFLGGVTMGEIAIMKHLQKILGKKGINKRFIIIADGLINGTRIMNSIS	XII	912310	910238	TRUE	BK006945.2	R64-1-1	YLR396C	YLR396C_mRNA	YLR396C	YLR396C_mRNA-E1	1	691	912310	910238
P20840	SAG1_YEAST	559292	MFTFLKIILWLFSLALASAININDITFSNLEITPLTANKQPDQGWTATFDFSIADASSIREGDEFTLSMPHVYRIKLLNSSQTATISLADGTEAFKCYVSQQAAYLYENTTFTCTAQNDLSSYNTIDGSITFSLNFSDGGSSYEYELENAKFFKSGPMLVKLGNQMSDVVNFDPAAFTENVFHSGRSTGYGSFESYHLGMYCPNGYFLGGTEKIDYDSSNNNVDLDCSSVQVYSSNDFNDWWFPQSYNDTNADVTCFGSNLWITLDEKLYDGEMLWVNALQSLPANVNTIDHALEFQYTCLDTIANTTYATQFSTTREFIVYQGRNLGTASAKSSFISTTTTDLTSINTSAYSTGSISTVETGNRTTSEVISHVVTTSTKLSPTATTSLTIAQTSIYSTDSNITVGTDIHTTSEVISDVETISRETASTVVAAPTSTTGWTGAMNTYISQFTSSSFATINSTPIISSSAVFETSDASIVNVHTENITNTAAVPSEEPTFVNATRNSLNSFCSSKQPSSPSSYTSSPLVSSLSVSKTLLSTSFTPSVPTSNTYIKTKNTGYFEHTALTTSSVGLNSFSETAVSSQGTKIDTFLVSSLIAYPSSASGSQLSGIQQNFTSTSLMISTYEGKASIFFSAELGSIIFLLLSYLLF	X	444861	442912	TRUE	BK006943.2	R64-1-1	YJR004C	YJR004C_mRNA	YJR004C	YJR004C_mRNA-E1	1	650	444861	442912
P20967	ODO1_YEAST	559292	MLRFVSSQTCRYSSRGLLKTSLLKNASTVKIVGRGLATTGTDNFLSTSNATYIDEMYQAWQKDPSSVHVSWDAYFKNMSNPKIPATKAFQAPPSISNFPQGTEAAPLGTAMTGSVDENVSIHLKVQLLCRAYQVRGHLKAHIDPLGISFGSNKNNPVPPELTLDYYGFSKHDLDKEINLGPGILPRFARDGKSKMSLKEIVDHLEKLYCSSYGVQYTHIPSKQKCDWLRERIEIPEPYQYTVDQKRQILDRLTWATSFESFLSTKFPNDKRFGLEGLESVVPGIKTLVDRSVELGVEDIVLGMAHRGRLNVLSNVVRKPNESIFSEFKGSSARDDIEGSGDVKYHLGMNYQRPTTSGKYVNLSLVANPSHLESQDPVVLGRTRALLHAKNDLKEKTKALGVLLHGDAAFAGQGVVYETMGFLTLPEYSTGGTIHVITNNQIGFTTDPRFARSTPYPSDLAKAIDAPIFHVNANDVEAVTFIFNLAAEWRHKFHTDAIIDVVGWRKHGHNETDQPSFTQPLMYKKIAKQKSVIDVYTEKLISEGTFSKKDIDEHKKWVWNLFEDAFEKAKDYVPSQREWLTAAWEGFKSPKELATEILPHEPTNVPESTLKELGKVLSSWPEGFEVHKNLKRILKNRGKSIETGEGIDWATGEALAFGTLVLDGQNVRVSGEDVERGTFSQRHAVLHDQQSEAIYTPLSTLNNEKADFTIANSSLSEYGVMGFEYGYSLTSPDYLVMWEAQFGDFANTAQVIIDQFIAGGEQKWKQRSGLVLSLPHGYDGQGPEHSSGRLERFLQLANEDPRYFPSEEKLQRQHQDCNFQVVYPTTPANLFHILRRQQHRQFRKPLALFFSKQLLRHPLARSSLSEFTEGGFQWIIEDIEHGKSIGTKEETKRLVLLSGQVYTALHKRRESLGDKTTAFLKIEQLHPFPFAQLRDSLNSYPNLEEIVWCQEEPLNMGSWAYTEPRLHTTLKETDKYKDFKVRYCGRNPSGAVAAGSKSLHLAEEDAFLKDVFQQS	IX	122689	125730	FALSE	BK006942.2	R64-1-1	YIL125W	YIL125W_mRNA	YIL125W	YIL125W_mRNA-E1	1	1014	122689	125730
P21147	ACO1_YEAST	559292	MPTSGTTIELIDDQFPKDDSASSGIVDEVDLTEANILATGLNKKAPRIVNGFGSLMGSKEMVSVEFDKKGNEKKSNLDRLLEKDNQEKEEAKTKIHISEQPWTLNNWHQHLNWLNMVLVCGMPMIGWYFALSGKVPLHLNVFLFSVFYYAVGGVSITAGYHRLWSHRSYSAHWPLRLFYAIFGCASVEGSAKWWGHSHRIHHRYTDTLRDPYDARRGLWYSHMGWMLLKPNPKYKARADITDMTDDWTIRFQHRHYILLMLLTAFVIPTLICGYFFNDYMGGLIYAGFIRVFVIQQATFCINSLAHYIGTQPFDDRRTPRDNWITAIVTFGEGYHNFHHEFPTDYRNAIKWYQYDPTKVIIYLTSLVGLAYDLKKFSQNAIEEALIQQEQKKINKKKAKINWGPVLTDLPMWDKQTFLAKSKENKGLVIISGIVHDVSGYISEHPGGETLIKTALGKDATKAFSGGVYRHSNAAQNVLADMRVAVIKESKNSAIRMASKRGEIYETGKFF	VII	398628	400157	FALSE	BK006941.2	R64-1-1	YGL055W	YGL055W_mRNA	YGL055W	YGL055W_mRNA-E1	1	510	398628	400157
P21182	DCAM_YEAST	559292	MTVTIKELTNHNYIDHELSATLDSTDAFEGPEKLLEIWFFPHKKSITTEKTLRNIGMDRWIEILKLVKCEVLSMKKTKELDAFLLSESSLFVFDHKLTMKTCGTTTTLFCLEKLFQIVEQELSWAFRTTQGGKYKPFKVFYSRRCFLFPCKQAAIHQNWADEVDYLNKFFDNGKSYSVGRNDKSNHWNLYVTETDRSTPKGKEYIEDDDETFEVLMTELDPECASKFVCGPEASTTALVEPNEDKGHNLGYQMTKNTRLDEIYVNSAQDSDLSFHHDAFAFTPCGYSSNMILAEKYYYTLHVTPEKGWSYASFESNIPVFDISQGKQDNLDVLLHILNVFQPREFSMTFFTKNYQNQSFQKLLSINESLPDYIKLDKIVYDLDDYHLFYMKLQKKI	XV	233636	232449	TRUE	BK006948.2	R64-1-1	YOL052C	YOL052C_mRNA	YOL052C	YOL052C_mRNA-E1	1	396	233636	232449
P21190	IME1_YEAST	559292	MQADMHGKLHAALEDGFFLFPFEQQQQPNIYYDTTTDQEDRPCFSFGSTISPRSWHFEKSDKIASSQLQNLVHTQPIHLINPQILFNEEFLNLENIDSQPISKETKTTKDCTMATGPERGKKSSESTRSSSLSSLFSNDESASTFHSSFNNHDNFQKSNRNGDDIDISDTIKYETNTNAQKDIKIFQENFEFNEFPYTQDFYPYTTNYTYSKPTNIHESINSKNTDSYSQYQDQFPPHTDNIHSFNNRHYSNHKSTNCNYYNNTSNNNNASDNVYEADPFIDEPQVPSYYYPLEIAFDVEKSPPPSLQKLNSKELEFLKKLNSKLSRYAAAYSFSSSNDQDYYDKVRFQEISYKFSKTYS	X	605651	604572	TRUE	BK006943.2	R64-1-1	YJR094C	YJR094C_mRNA	YJR094C	YJR094C_mRNA-E1	1	360	605651	604572
P21192	ACE2_YEAST	559292	MDNVVDPWYINPSGFAKDTQDEEYVQHHDNVNPTIPPPDNYILNNENDDGLDNLLGMDYYNIDDLLTQELRDLDIPLVPSPKTGDGSSDKKNIDRTWNLGDENNKVSHYSKKSMSSHKRGLSGTAIFGFLGHNKTLSISSLQQSILNMSKDPQPMELINELGNHNTVKNNNDDFDHIRENDGENSYLSQVLLKQQEELRIALEKQKEVNEKLEKQLRDNQIQQEKLRKVLEEQEEVAQKLVSGATNSNSKPGSPVILKTPAMQNGRMKDNAIIVTTNSANGGYQFPPPTLISPRMSNTSINGSPSRKYHRQRYPNKSPESNGLNLFSSNSGYLRDSELLSFSPQNYNLNLDGLTYNDHNNTSDKNNNDKKNSTGDNIFRLFEKTSPGGLSISPRINGNSLRSPFLVGTDKSRDDRYAAGTFTPRTQLSPIHKKRESVVSTVSTISQLQDDTEPIHMRNTQNPTLRNANALASSSVLPPIPGSSNNTPIKNSLPQKHVFQHTPVKAPPKNGSNLAPLLNAPDLTDHQLEIKTPIRNNSHCEVESYPQVPPVTHDIHKSPTLHSTSPLPDEIIPRTTPMKITKKPTTLPPGTIDQYVKELPDKLFECLYPNCNKVFKRRYNIRSHIQTHLQDRPYSCDFPGCTKAFVRNHDLIRHKISHNAKKYICPCGKRFNREDALMVHRSRMICTGGKKLEHSINKKLTSPKKSLLDSPHDTSPVKETIARDKDGSVLMKMEEQLRDDMRKHGLLDPPPSTAAHEQNSNRTLSNETDAL	XII	406822	404513	TRUE	BK006945.2	R64-1-1	YLR131C	YLR131C_mRNA	YLR131C	YLR131C_mRNA-E1	1	770	406822	404513
P21242	PSA7_YEAST	559292	MTSIGTGYDLSNSVFSPDGRNFQVEYAVKAVENGTTSIGIKCNDGVVFAVEKLITSKLLVPQKNVKIQVVDRHIGCVYSGLIPDGRHLVNRGREEAASFKKLYKTPIPIPAFADRLGQYVQAHTLYNSVRPFGVSTIFGGVDKNGAHLYMLEPSGSYWGYKGAATGKGRQSAKAELEKLVDHHPEGLSAREAVKQAAKIIYLAHEDNKEKDFELEISWCSLSETNGLHKFVKGDLLQEAIDFAQKEINGDDDEDEDDSDNVMSSDDENAPVATNANATTDQEGDIHLE	XV	1018746	1017883	TRUE	BK006948.2	R64-1-1	YOR362C	YOR362C_mRNA	YOR362C	YOR362C_mRNA-E1	1	288	1018746	1017883
P21243	PSA1_YEAST	559292	MSGAAAASAAGYDRHITIFSPEGRLYQVEYAFKATNQTNINSLAVRGKDCTVVISQKKVPDKLLDPTTVSYIFCISRTIGMVVNGPIPDARNAALRAKAEAAEFRYKYGYDMPCDVLAKRMANLSQIYTQRAYMRPLGVILTFVSVDEELGPSIYKTDPAGYYVGYKATATGPKQQEITTNLENHFKKSKIDHINEESWEKVVEFAITHMIDALGTEFSKNDLEVGVATKDKFFTLSAENIEERLVAIAEQD	VII	475247	474492	TRUE	BK006941.2	R64-1-1	YGL011C	YGL011C_mRNA	YGL011C	YGL011C_mRNA-E1	1	252	475247	474492
P21268	FAR1_YEAST	559292	MKTPTRVSFEKKIHTPPSGDRDAERSPPKKFLRGLSGKVFRKTPEFKKQQMPTFGYIEESQFTPNLGLMMSKRGNIPKPLNLSKPISPPPSLKKTAGSVASGFSKTGQLSALQSPVNITSSNKYNIKATNLTTSLLRESISDSTTMCDTLSDINLTVMDEDYRIDGDSYYEEDSPTFMISLERNIKKCNSQFSPKRYIGEKCLICEESISSTFTGEKVVESTCSHTSHYNCYLMLFETLYFQGKFPECKICGEVSKPKDKDIVPEMVSKLLTGAGAHDDGPSSNMQQQWIDLKTARSFTGEFPQFTPQEQLIRTADISCDGFRTPRLSNSNQFEAVSYLDSPFLNSPFVNKMATTDPFDLSDDEKLDCDDEIDESAAEVWFSKTGGEHVMVSVKFQEMRTSDDLGVLQDVNHVDHEELEEREKEWKKKIDQYIETNVDKDSEFGSLILFDKLMYSDDGEQWVDNNLVILFSKFLVLFDFEEMKILGKIPRDQFYQVIKFNEDVLLCSLKSTNIPEIYLRFNENCEKWLLPKWKYCLENSSLETLPLSEIVSTVKELSHVNIIGALGAPPDVISAQSHDSRLPWKRLHSDTPLKLIVCLNLSHADGELYRKRVLKSVHQILDGLNTDDLLGIVVVGRDGSGVVGPFGTFIGMINKNWDGWTTFLDNLEVVNPNVFRDEKQQYKVTLQTCERLASTSAYVDTDDHIATGYAKQILVLNGSDVVDIEHDQKLKKAFDQLSYHWRYEISQRRMTPLNASIKQFLEELHTKRYLDVTLRLPQATFEQVYLGDMAAGEQKTRLIMDEHPHSSLIEIEYFDLVKQQRIHQTLEVPNL	X	126328	123839	TRUE	BK006943.2	R64-1-1	YJL157C	YJL157C_mRNA	YJL157C	YJL157C_mRNA-E1	1	830	126328	123839
P21269	CCA1_YEAST	559292	MLRSTISLLMNSAAQKTMTNSNFVLNAPKITLTKVEQNICNLLNDYTDLYNQKYHNKPEPLTLRITGGWVRDKLLGQGSHDLDIAINVMSGEQFATGLNEYLQQHYAKYGAKPHNIHKIDKNPEKSKHLETATTKLFGVEVDFVNLRSEKYTELSRIPKVCFGTPEEDALRRDATLNALFYNIHKGEVEDFTKRGLQDLKDGVLRTPLPAKQTFLDDPLRVLRLIRFASRFNFTIDPEVMAEMGDPQINVAFNSKISRERVGVEMEKILVGPTPLLALQLIQRAHLENVIFFWHNDSSVVKFNEENCQDMDKINHVYNDNILNSHLKSFIELYPMFLEKLPILREKIGRSPGFQQNFILSAILSPMANLQIIGNPKKKINNLVSVTESIVKEGLKLSKNDAAVIAKTVDSICSYEEILAKFADRSQLKKSEIGIFLRNFNGEWETAHFASLSDAFLKIPKLETKKIELLFQNYNEFYSYIFDNNLNNCHELKPIVDGKQMAKLLQMKPGPWLGKINNEAIRWQFDNPTGTDQELITHLKAILPKYL	V	522669	521032	TRUE	BK006939.2	R64-1-1	YER168C	YER168C_mRNA	YER168C	YER168C_mRNA-E1	1	546	522669	521032
P21306	ATP5E_YEAST	559292	MSAWRKAGISYAAYLNVAAQAIRSSLKTELQTASVLNRSQTDAFYTQYKNGTAASEPTPITK	XVI	30079	30264	FALSE	BK006949.2	R64-1-1	YPL271W	YPL271W_mRNA	YPL271W	YPL271W_mRNA-E1	1	62	30079	30264
P21372	PRP5_YEAST	559292	METIDSKQNINRESLLEERRKKLAKWKQKKAQFDAQKEHQTSRNDIVTNSLEGKQTTEKFTERQERVKEELRKRKNEFRKSDEPVSVKPSKKKSKRSKVKKKISFDFSDDDDSEIGVSFRSKEHIQKAPEHDNEKDPLDEFMTSLKEEKMSNSKGMYDRGDILDVEDQLFELGGTDDEDVEDNTDNSNIAKIAKLKAKKRVKQIYYSPEELEPFQKNFYIESETVSSMSEMEVEELRLSLDNIKIKGTGCPKPVTKWSQLGLSTDTMVLITEKLHFGSLTPIQSQALPAIMSGRDVIGISKTGSGKTISYLLPLLRQVKAQRPLSKHETGPMGLILAPTRELALQIHEEVTKFTEADTSIRSVCCTGGSEMKKQITDLKRGTEIVVATPGRFIDILTLNDGKLLSTKRITFVVMDEADRLFDLGFEPQITQIMKTVRPDKQCVLFSATFPNKLRSFAVRVLHSPISITINSKGMVNENVKQKFRICHSEDEKFDNLVQLIHERSEFFDEVQSENDGQSSDVEEVDAKAIIFVSSQNICDFISKKLLNAGIVTCAIHAGKPYQERLMNLEKFKREKNSILLCTEVLSRGLNVPEVSLVIIYNAVKTFAQYVHTTGRTARGSRSGTAITLLLHDELSGAYILSKAMRDEEIKALDPLQAKELQEMSAKFESGMKKGKFRLSKGFGGKGLENIKSKREEAQNKDLELKKNDKRSDDLEKKISNPREGHDSVSESSALIPRLNYELFKESTDGSIIFYAKVYINDLPQIVRWEATKNTTLLFIKHETGCSITNKGKFYPEGKEPKNENDEPKLYLLIEGQDEKDIQLSIELLEQKVKEGVVKAASLSLKSTKY	II	691969	694515	FALSE	BK006936.2	R64-1-1	YBR237W	YBR237W_mRNA	YBR237W	YBR237W_mRNA-E1	1	849	691969	694515
P21373	UTR1_YEAST	559292	MKENDMNNGVDKWVNEEDGRNDHHNNNNNLMKKAMMNNEQIDRTQDIDNAKEMLRKISSESSSRRSSLLNKDSSLVNGNANSGGGTSINGTRGSSKSSNTHFQYASTAYGVRMLSKDISNTKVELDVENLMIVTKLNDVSLYFLTRELVEWVLVHFPRVTVYVDSELKNSKKFAAGELCEDSKCRESRIKYWTKDFIREHDVFFDLVVTLGGDGTVLFVSSIFQRHVPPVMSFSLGSLGFLTNFKFEHFREDLPRIMNHKIKTNLRLRLECTIYRRHRPEVDPNTGKKICVVEKLSTHHILNEVTIDRGPSPFLSMLELYGDGSLMTVAQADGLIAATPTGSTAYSLSAGGSLVCPTVNAIALTPICPHALSFRPIILPESINLKVKVSMKSRAPAWAAFDGKDRIELQKGDFITICASPYAFPTVEASPDEFINSISRQLNWNVREQQKSFTHILSQKNQEKYAHEANKVRNQAEPLEVIRDKYSLEADATKENNNGSDDESDDESVNCEACKLKPSSVPKPSQARFSV	X	528476	526887	TRUE	BK006943.2	R64-1-1	YJR049C	YJR049C_mRNA	YJR049C	YJR049C_mRNA-E1	1	530	528476	526887
P21374	ISY1_YEAST	559292	MSRNVDKANSVLVRFQEQQAESAGGYKDYSRYQRPRNVSKVKSIKEANEWKRQVSKEIKQKSTRIYDPSLNEMQIAELNDELNNLFKEWKRWQWHIDHTLMEKKTKRKRLEDSHVLMNSGKLINGKRYFGRALELPEVKEWLKQSQRQNDGGSINTKCIPKDRNDFYYHGKVTAALTEFEANWTSILKAHYNVPVNEDEEEMSRQTQEIHVPTLADMEHWLVQRRKKKLMDELNL	X	528697	529401	FALSE	BK006943.2	R64-1-1	YJR050W	YJR050W_mRNA	YJR050W	YJR050W_mRNA-E1	1	235	528697	529401
P21375	OSM1_YEAST	559292	MIRSVRRVFIYVSIFVLIIVLKRTLSGTDQTSMKQPVVVIGSGLAGLTTSNRLISKYRIPVVLLDKAASIGGNSIKASSGINGAHTDTQQNLKVMDTPELFLKDTLHSAKGRGVPSLMDKLTKESKSAIRWLQTEFDLKLDLLAQLGGHSVPRTHRSSGKLPPGFEIVQALSKKLKDISSKDSNLVQIMLNSEVVDIELDNQGHVTGVVYMDENGNRKIMKSHHVVFCSGGFGYSKEMLKEYSPNLIHLPTTNGKQTTGDGQKILSKLGAELIDMDQVQVHPTGFIDPNDRENNWKFLAAEALRGLGGILLHPTTGRRFTNELSTRDTVTMEIQSKCPKNDNRALLVMSDKVYENYTNNINFYMSKNLIKKVSINDLIRQYDLQTTASELVTELKSYSDVNTKDTFDRPLIINAFDKDISTESTVYVGEVTPVVHFTMGGVKINEKSQVIKKNSESVLSNGIFAAGEVSGGVHGANRLGGSSLLECVVFGKTAADNIAKLY	X	529861	531363	FALSE	BK006943.2	R64-1-1	YJR051W	YJR051W_mRNA	YJR051W	YJR051W_mRNA-E1	1	501	529861	531363
P21524	RIR1_YEAST	559292	MYVYKRDGRKEPVQFDKITARISRLCYGLDPKHIDAVKVTQRIISGVYEGVTTIELDNLAAETCAYMTTVHPDYATLAARIAISNLHKQTTKQFSKVVEDLYRYVNAATGKPAPMISDDVYNIVMENKDKLNSAIVYDRDFQYSYFGFKTLERSYLLRINGQVAERPQHLIMRVALGIHGRDIEAALETYNLMSLKYFTHASPTLFNAGTPKPQMSSCFLVAMKEDSIEGIYDTLKECALISKTAGGIGLHIHNIRSTGSYIAGTNGTSNGLIPMIRVFNNTARYVDQGGNKRPGAFALYLEPWHADIFDFIDIRKNHGKEEIRARDLFPALWIPDLFMKRVEENGTWTLFSPTSAPGLSDCYGDEFEALYTRYEKEGRGKTIKAQKLWYSILEAQTETGTPFVVYKDACNRKSNQKNLGVIKSSNLCCEIVEYSAPDETAVCNLASVALPAFIETSEDGKTSTYNFKKLHEIAKVVTRNLNRVIDRNYYPVEEARKSNMRHRPIALGVQGLADTFMLLRLPFDSEEARLLNIQIFETIYHASMEASCELAQKDGPYETFQGSPASQGILQFDMWDQKPYGMWDWDTLRKDIMKHGVRNSLTMAPMPTASTSQILGYNECFEPVTSNMYSRRVLSGEFQVVNPYLLRDLVDLGIWDEGMKQYLITQNGSIQGLPNVPQELKDLYKTVWEISQKTIINMAADRSVYIDQSHSLNLFLRAPTMGKLTSMHFYGWKKGLKTGMYYLRTQAASAAIQFTIDQKIADQATENVADISNLKRPSYMPSSASYAASDFVPAAVTANATIPSLDSSSEASREASPAPTGSHSLTKGMAELNVQESKVEVPEVPAPTKNEEKAAPIVDDEETEFDIYNSKVIACAIDNPEACEMCSG	V	298950	301613	FALSE	BK006939.2	R64-1-1	YER070W	YER070W_mRNA	YER070W	YER070W_mRNA-E1	1	888	298950	301613
P21538	REB1_YEAST	559292	MPSGHNDKNANQESVEEAVLKYVGVGLDHQNHDPQLHTKDLENKHSKKQNIVESSSDVDVNNNDDSNRNEDNNDDSENISALNANESSSNVDHANSNEQHNAVMDWYLRQTAHNQQDDEDDENNNNTDNGNDSNNHFSQSDIVVDDDDDKNKKDAGVGVDDDHQSMAMAAVAAAYTLSKNNNNNNSIANDSNSRKRQHDNGNNHENSQKKRKNNNDDDDRQIGNVDPELTTLGDADDNDTNNDVIDRDQLVHKAIIDADSITQHPDFQQYLNTAADTDDNEKLKHIKDHLMRTHGLNHQNKNHNDDTDDLSNSTKQYSELQKDSMLDSSLNKSRNYMEVLPKVISQDTQPHQQKSPSHDNEAGSVDNSEISQLLQSAATKASSLVSLSSSSATPSTSRSNNSKAFDKAEDAALERFINEYEAIERLTRQQVCERIWSSDRPKDNFWNNIYKVLPYRSSSSIYKHMRRKYHIFEQRGKWTAEEEQELAKLCAEKEGQWAEIGKTLGRMPEDCRDRWRNYVKCGTNRASNRWSVEEEELLKKVISDMLEEAQQQQSQLHPNLLEEEQHLLQDDQNDHRNNDEDDDDTASAAAAAAAAIQEQQQLLQQKQQDDDDAIAAAAAAASSSLGDNKDEDKPHDSLGIQLDDNSQNSMVPAPSATSTHSKSLSNTIRRHNNKLRKSLMGNGKLDFKDIINWTIVSERMGGTRSRIQCRYKWNKLVKREAIAKIQTVKDDDMLWIFEKLRDLGITEDSQVDWDELAALKPGMKLNGLELKLCYERMKKKVKGYKQKSINEISKELVDYFSSNISMKTEN	II	336818	334389	TRUE	BK006936.2	R64-1-1	YBR049C	YBR049C_mRNA	YBR049C	YBR049C_mRNA-E1	1	810	336818	334389
P21560	CBP3_YEAST	559292	MMSVNRFTSGRLPVFLRKSPFYYSRAYLHQTCVFKQNKETAQDSPELLAKSSHLNSKPLDVSNKAPVKTAQNKIPLAHSKYESSKYELPKWKEALGELVIRAFHLDMDRVRAGPVAGSYYYKICKEQGLQYEDEPLSETAKYFYEDLKLPRTFSQWFQITVLHEWILFVRMRAMPFKYGRNYQQKLVDRTFSDIELRLFEEMKVNSGRIADQYLKDFNTQLRGAIFAYDEGFATDDGTLATAVWRNLFGGRKNIDMVHLESVVRYIYSQLYVLSRLSDREFATGKFKFVPPGVKVEKLTPKQEEELKAKTIAKYEALDKDPKTLPSERSRLSYTN	XVI	147416	148420	FALSE	BK006949.2	R64-1-1	YPL215W	YPL215W_mRNA	YPL215W	YPL215W_mRNA-E1	1	335	147416	148420
P21576	VPS1_YEAST	559292	MDEHLISTINKLQDALAPLGGGSQSPIDLPQITVVGSQSSGKSSVLENIVGRDFLPRGTGIVTRRPLVLQLINRRPKKSEHAKVNQTANELIDLNINDDDKKKDESGKHQNEGQSEDNKEEWGEFLHLPGKKFYNFDEIRKEIVKETDKVTGANSGISSVPINLRIYSPHVLTLTLVDLPGLTKVPVGDQPPDIERQIKDMLLKYISKPNAIILSVNAANTDLANSDGLKLAREVDPEGTRTIGVLTKVDLMDQGTDVIDILAGRVIPLRYGYIPVINRGQKDIEHKKTIREALENERKFFENHPSYSSKAHYCGTPYLAKKLNSILLHHIRQTLPEIKAKIEATLKKYQNELINLGPETMDSASSVVLSMITDFSNEYAGILDGEAKELSSQELSGGARISYVFHETFKNGVDSLDPFDQIKDSDIRTIMYNSSGSAPSLFVGTEAFEVLVKQQIRRFEEPSLRLVTLVFDELVRMLKQIISQPKYSRYPALREAISNQFIQFLKDATIPTNEFVVDIIKAEQTYINTAHPDLLKGSQAMVMVEEKLHPRQVAVDPKTGKPLPTQPSSSKAPVMEEKSGFFGGFFSTKNKKKLAALESPPPVLKATGQMTERETMETEVIKLLISSYFSIVKRTIADIIPKALMLKLIVKSKTDIQKVLLEKLYGKQDIEELTKENDITIQRRKECKKMVEILRNASQIVSSV	XI	442722	440611	TRUE	BK006944.2	R64-1-1	YKR001C	YKR001C_mRNA	YKR001C	YKR001C_mRNA-E1	1	704	442722	440611
P21592	COX10_YEAST	559292	MSYFPRTYAHLMRNVLAHNKGNIYLQIGTQLHDTQIKIRFNGVRYISRNHGGKQQHINTAPIEFTPNFGYGDRTSNCNKKVESTAMKTLRCTDDISTSSGSEATTDASTQLPFNVKLVDPMVRKSKRPSHAISEGLNMKTLKKKVIMPYLQLTKPRLTILVMLSAICSYALSPYPASVNELLCLTVGTTLCSGSANAINMGREPEFDRQMVRTQARPVVRGDVTPTQAFEFAALIGTLGVSILYFGVNPTVAILGASNIALYGWAYTSMKRKHIINTWLGALVGMVPPLMGWAAASPLSHPGSWCLAGLLFAWQFPHFNTLSHNIRNEYKNAGYVMTAWKNPLLNARVSLRYSILMFPLCFGLSYFNITDWYYQIDSGLINAWLTFWAFKFYWQQRINYSAKTLKDNVKFNKGLSVANIYARKTFMASVLHLPAILILAIIHKKGRWDWIYPGEAKRPQERF	XVI	225741	224356	TRUE	BK006949.2	R64-1-1	YPL172C	YPL172C_mRNA	YPL172C	YPL172C_mRNA-E1	1	462	225741	224356
P21651	RE107_YEAST	559292	MVARGRTDEISTDVSEANSEHSLMITETSSPFRSIFSHSGKVANAGALEESDKQILEWAGKLELESMELRENSDKLIKVLNENSKTLCKSLNKFNQLLEQDAATNGNVKTLIKDLASQIENQLDKVSTAMLSKGDEKKTKSDSSYRQVLVEEISRYNSKITRHVTNKQHETEKSMRCTQEMLFNVGSQLEDVHKVLLSLSKDMHSLQTRQTALEMAFREKADHAYDRPDVSLNGTTLLHDMDEAHDKQRKKSVPPPRMMVTRSMKRRRSSSPTLSTSQNHNSEDNDDASHRLKRAARTIIPWEELRPDTLESEL	X	469579	468558	TRUE	BK006943.2	R64-1-1	YJR021C	YJR021C_mRNA	YJR021C	YJR021C_mRNA-E1,YJR021C_mRNA-E2	1,106	106,314	469579,469183	469264,468558
P21672	RIR3_YEAST	559292	MYVIKRDGRKEPVQFDKITSRITRLSYGLDPNRIDAVKVTQRIISGVYSGVTTVELDNLAAETCAYMTTVHPDYATLAARIAISNLHKQTTKQFSKVIEDLHDWINPATGKHAPMISDEIYNIVMENKDTLNSAIVYDRDFQYTYFGFKTLERSYLLRLNGEVAERPQHLVMRVALGIHGSDIESVLKTYNLMSLRYFTHASPTLFNAGTPHPQMSSCFLIAMKDDSIEGIYDTLKECAMISKTAGGVGLHINNIRSTGSYIAGTNGTSNGLIPMIRVFNNTARYVDQGGNKRPGAFALFLEPWHADIFDFVDIRKTHGKEEIRARDLFPALWIPDLFMKRVQEDGPWTLFSPSAAPGLDDVWGDEFEELYTRYEREGRGKTIKAQKLWYAILQAQTETGTPFMVYKDACNRKTNQQNLGTIKSSNLCCEIVEYSSPDETAVCNLASIALPAFVEVSEDGKTASYNFERLHEIAKVITHNLNRVIDRNYYPVPEARNSNMKHRPIALGVQGLADTYMMLRLPFESEEAQTLNKQIFETIYHATLEASCELAQKEGKYSTFEGSPASKGILQFDMWNAKPFGMWDWETLRKDIVKHGLRNSLTMAPMPTASTSQILGYNECFEPVTSNMYSRRVLSGEFQVVNPYLLRDLVDLGIWDDSMKQYLITQNGSIQGLPNVPQELKELYKTVWEISQKTIINMAADRAIYIDQSHSLNLFLQAPSMGKITSMHFYGWKKGLKTGMYYLRTQAASAAIQFTIDQEVADQAATHIASVSELDRPVYVPKGTKFSEQKAASALTESSDNEKDASPVPSEQSSVSSAMSNVKLEDSVAPAVPTETIKEDSDEKKCDIYNEKVIACTAPTPEACESCSG	IX	240708	238102	TRUE	BK006942.2	R64-1-1	YIL066C	YIL066C_mRNA	YIL066C	YIL066C_mRNA-E1	1	869	240708	238102
P21691	SIR1_YEAST	559292	MLQINSRLAVIDGWLVDTVKRKPINFRSPEVRLLLPNDDDYKKLSQQNLVDWTRLKKDSNSVLVGVKSMELFKHIKLVLREFFLLEDGRIILKRIRSKLRYKVVKKLTCKCCRLYLPKWGTVYIHPMLKDKEKPLAGVCEFSLDVNPDREYPLIEINVSHQYIIIEGFLLYLNERRLYRWNDNNLRSQVGLTKWAHLRKTYNPVSLDILYSLNSNFYFVKDDLLFQLLGKRVFVKFCKVMENGKCGKAPLWYRVKRTTTAKATHIAYAISNSTAPDSFKSKNNDYRFIVREKPIVENTISNLDYSDIKKQQFTEAEVVKRKISADISQIENVHTQFNSQKEKNNIRVNKVSSEVLDQISKFPVSRVTLLLMSAGQDKNYIELVEELARRLEKICIEKTTQSLEEIRDTFQANPEMQASFDKEYYQSIEEYKITLELIKEDLLITLIKQMENMWAAEKKFSTEEEYVSPRFLVADGFLIDLAEEKPINPKDPRLLTLLKDHQRAMIDQMNLVKWNDFKKYQDPIPLKAKTLFKFCKQIKKKFLRGADFKLHTLPTEANLKYEPERMTVLCSCVPILLDDQTVQYLYDDSIIPEFEATSSYATKQSKCGRKMSLQMEPDLLFQEAIRRMRHLTAYDVLRRNYIAAFEELYMGNCND	XI	640540	642501	FALSE	BK006944.2	R64-1-1	YKR101W	YKR101W_mRNA	YKR101W	YKR101W_mRNA-E1	1	654	640540	642501
P21734	UBC1_YEAST	559292	MSRAKRIMKEIQAVKDDPAAHITLEFVSESDIHHLKGTFLGPPGTPYEGGKFVVDIEVPMEYPFKPPKMQFDTKVYHPNISSVTGAICLDILKNAWSPVITLKSALISLQALLQSPEPNDPQDAEVAQHYLRDRESFNKTAALWTRLYASETSNGQKGNVEESDLYGIDHDLIDEFESQGFEKDKIVEVLRRLGVKSLDPNDNNTANRIIEELLK	IV	816878	817522	FALSE	BK006938.2	R64-1-1	YDR177W	YDR177W_mRNA	YDR177W	YDR177W_mRNA-E1	1	215	816878	817522
P21801	SDHB_YEAST	559292	MLNVLLRRKAFCLVTKKGMATATTAAATHTPRLKTFKVYRWNPDEPSAKPHLQSYQVDLNDCGPMVLDALLKIKDEQDSTLTFRRSCREGICGSCAMNIGGRNTLACICKIDQNESKQLKIYPLPHMFIVKDLVPDLTNFYQQYKSIQPYLQRSSFPKDGTEVLQSIEDRKKLDGLYECILCACCSTSCPSYWWNQEQYLGPAVLMQAYRWLIDSRDQATKTRKAMLNNSMSLYRCHTIMNCTRTCPKGLNPGLAIAEIKKSLAFA	XII	53931	53134	TRUE	BK006945.2	R64-1-1	YLL041C	YLL041C_mRNA	YLL041C	YLL041C_mRNA-E1	1	266	53931	53134
P21825	SEC62_YEAST	559292	MSAVGPGSNAGASVNGGSATAIATLLRNHKELKQRQGLFQAKQTDFFRYKRFVRALHSEEYANKSARQPEIYPTIPSNKIEDQLKSREIFIQLIKAQMVIPVKKLHSQECKEHGLKPSKDFPHLIVSNKAQLEADEYFVWNYNPRTYMDYLIVIGVVSIILALVCYPLWPRSMRRGSYYVSLGAFGILAGFFAVAILRLILYVLSLIVYKDVGGFWIFPNLFEDCGVLESFKPLYGFGEKDTYSYKKKLKRMKKKQAKRESNKKKAINEKAEQN	XVI	370663	369842	TRUE	BK006949.2	R64-1-1	YPL094C	YPL094C_mRNA	YPL094C	YPL094C_mRNA-E1	1	274	370663	369842
P21826	MLS2_YEAST	559292	MVKISLDNTALYADIDTTPQFEPSKTTVADILTKDALEFIVLLHRTFNSTRKQLLANRSNLQSKLDSGEYRFDFLPETEQIRNDPTWQGAIPAPGLINRSSEITGPPLRNMLVNALNAEVTTYMTDFEDSSSPTWENMIYGQVNLYDAIRNQIDFKTPRKEYRLKDDISRLPTLIVRPRGWHMVEKHLYIDDEPISASIFDFGLYFYHNAKELVKIGKGPYFYLPKMEHHMEVKLWNDIFCVAQDFIGMPRGTIRATVLIETLPAAFQMEEIIYQIREHSSGLNCGRWDYIFSTIKKLRNLPEHVLPNRDLVTMTSPFMDAYVKRLINTCHRRGVHAMGGMAAQIPIKDDPKANEAAMNKVRNDKIREMKNGHDGSWVAHPALAPICNEVFSNMGTANQIYFVPDVHVTSSDLLNTKIQDAQVTTEGIRVNLDIGLQYMEAWLRGSGCVPINHLMEDAATAEVSRCQLYQWVKHGVVLSDTGDKVTPELTAKILNEETAKLASASPLGEKNKFALAAKYFLPEVTGKIFSDFLTTLLYDEIIKPSAKPVDLSKL	IX	414679	413018	TRUE	BK006942.2	R64-1-1	YIR031C	YIR031C_mRNA	YIR031C	YIR031C_mRNA-E1	1	554	414679	413018
P21827	RCC1_YEAST	559292	MVKRTVATNGDASGAHRAKKMSKTHASHIINAQEDYKHMYLSVQPLDIFCWGTGSMCELGLGPLAKNKEVKRPRLNPFLPRDEAKIISFAVGGMHTLALDEESNVWSWGCNDVGALGRDTSNAKEQLKDMDADDSSDDEDGDLNELESTPAKIPRESFPPLAEGHKVVQLAATDNMSCALFSNGEVYAWGTFRCNEGILGFYQDKIKIQKTPWKVPTFSKYNIVQLAPGKDHILFLDEEGMVFAWGNGQQNQLGRKVMERFRLKTLDPRPFGLRHVKYIASGENHCFALTKDNKLVSWGLNQFGQCGVSEDVEDGALVTKPKRLALPDNVVIRSIAAGEHHSLILSQDGDLYSCGRLDMFEVGIPKDNLPEYTYKDVHGKARAVPLPTKLNNVPKFKSVAAGSHHSVAVAQNGIAYSWGFGETYAVGLGPFEDDTEVPTRIKNTATQDHNIILVGCGGQFSVSGGVKLSDEDAEKRADEMDD	VII	321782	323227	FALSE	BK006941.2	R64-1-1	YGL097W	YGL097W_mRNA	YGL097W	YGL097W_mRNA-E1	1	482	321782	323227
P21951	DPOE_YEAST	559292	MMFGKKKNNGGSSTARYSAGNKYNTLSNNYALSAQQLLNASKIDDIDSMMGFERYVPPQYNGRFDAKDIDQIPGRVGWLTNMHATLVSQETLSSGSNGGGNSNDGERVTTNQGISGVDFYFLDEEGGSFKSTVVYDPYFFIACNDESRVNDVEELVKKYLESCLKSLQIIRKEDLTMDNHLLGLQKTLIKLSFVNSNQLFEARKLLRPILQDNANNNVQRNIYNVAANGSEKVDAKHLIEDIREYDVPYHVRVSIDKDIRVGKWYKVTQQGFIEDTRKIAFADPVVMAFDIETTKPPLKFPDSAVDQIMMISYMIDGEGFLITNREIISEDIEDFEYTPKPEYPGFFTIFNENDEVALLQRFFEHIRDVRPTVISTFNGDFFDWPFIHNRSKIHGLDMFDEIGFAPDAEGEYKSSYCSHMDCFRWVKRDSYLPQGSQGLKAVTQSKLGYNPIELDPELMTPYAFEKPQHLSEYSVSDAVATYYLYMKYVHPFIFSLCTIIPLNPDETLRKGTGTLCEMLLMVQAYQHNILLPNKHTDPIERFYDGHLLESETYVGGHVESLEAGVFRSDLKNEFKIDPSAIDELLQELPEALKFSVEVENKSSVDKVTNFEEIKNQITQKLLELKENNIRNELPLIYHVDVASMYPNIMTTNRLQPDSIKAERDCASCDFNRPGKTCARKLKWAWRGEFFPSKMDEYNMIKRALQNETFPNKNKFSKKKVLTFDELSYADQVIHIKKRLTEYSRKVYHRVKVSEIVEREAIVCQRENPFYVDTVKSFRDRRYEFKGLAKTWKGNLSKIDPSDKHARDEAKKMIVLYDSLQLAHKVILNSFYGYVMRKGSRWYSMEMAGITCLTGATIIQMARALVERVGRPLELDTDGIWCILPKSFPETYFFTLENGKKLYLSYPCSMLNYRVHQKFTNHQYQELKDPLNYIYETHSENTIFFEVDGPYKAMILPSSKEEGKGIKKRYAVFNEDGSLAELKGFELKRRGELQLIKNFQSDIFKVFLEGDTLEGCYSAVASVCNRWLDVLDSHGLMLEDEDLVSLICENRSMSKTLKEYEGQKSTSITTARRLGDFLGEDMVKDKGLQCKYIISSKPFNAPVTERAIPVAIFSADIPIKRSFLRRWTLDPSLEDLDIRTIIDWGYYRERLGSAIQKIITIPAALQGVSNPVPRVEHPDWLKRKIATKEDKFKQTSLTKFFSKTKNVPTMGKIKDIEDLFEPTVEEDNAKIKIARTTKKKAVSKRKRNQLTNEEDPLVLPSEIPSMDEDYVGWLNYQKIKWKIQARDRKRRDQLFGNTNSSRERSALGSMIRKQAESYANSTWEVLQYKDSGEPGVLEVFVTINGKVQNITFHIPKTIYMKFKSQTMPLQKIKNCLIEKSSASLPNNPKTSNPAGGQLFKITLPESVFLEEKENCTSIFNDENVLGVFEGTITPHQRAIMDLGASVTFRSKAMGALGKGIQQGFEMKDLSMAENERYLSGFSMDIGYLLHFPTSIGYEFFSLFKSWGDTITILVLKPSNQAQEINASSLGQIYKQMFEKKKGKIETYSYLVDIKEDINFEFVYFTDISKLYRRLSQETTKLKEERGLQFLLLLQSPFITKLLGTIRLLNQMPIVKLSLNEVLLPQLNWQPTLLKKLVNHVLSSGSWISHLIKLSQYSNIPICNLRLDSMDYIIDVLYARKLKKENIVLWWNEKAPLPDHGGIQNDFDLNTSWIMNDSEFPKINNSGVYDNVVLDVGVDNLTVNTILTSALINDAEGSDLVNNNMGIDDKDAVINSPSEFVHDAFSNDALNVLRGMLKEWWDEALKENSTADLLVNSLASWVQNPNAKLFDGLLRYHVHNLTKKALLQLVNEFSALGSTIVYADRNQILIKTNKYSPENCYAYSQYMMKAVRTNPMFSYLDLNIKRYWDLLIWMDKFNFSGLACIEIEEKENQDYTAVSQWQLKKFLSPIYQPEFEDWMMIILDSMLKTKQSYLKLNSGTQRPTQIVNVKKQDKEDSVENSLNGFSHLFSKPLMKRVKKLFKNQQEFILDPQYEADYVIPVLPGSHLNVKNPLLELVKSLCHVMLLSKSTILEIRTLRKELLKIFELREFAKVAEFKDPSLSLVVPDFLCEYCFFISDIDFCKAAPESIFSCVRCHKAFNQVLLQEHLIQKLRSDIESYLIQDLRCSRCHKVKRDYMSAHCPCAGAWEGTLPRESIVQKLNVFKQVAKYYGFDILLSCIADLTI	XIV	148212	154877	FALSE	BK006947.3	R64-1-1	YNL262W	YNL262W_mRNA	YNL262W	YNL262W_mRNA-E1	1	2222	148212	154877
P21954	IDHP_YEAST	559292	MSMLSRRLFSTSRLAAFSKIKVKQPVVELDGDEMTRIIWDKIKKKLILPYLDVDLKYYDLSVESRDATSDKITQDAAEAIKKYGVGIKCATITPDEARVKEFNLHKMWKSPNGTIRNILGGTVFREPIVIPRIPRLVPRWEKPIIIGRHAHGDQYKATDTLIPGPGSLELVYKPSDPTTAQPQTLKVYDYKGSGVAMAMYNTDESIEGFAHSSFKLAIDKKLNLFLSTKNTILKKYDGRFKDIFQEVYEAQYKSKFEQLGIHYEHRLIDDMVAQMIKSKGGFIMALKNYDGDVQSDIVAQGFGSLGLMTSILVTPDGKTFESEAAHGTVTRHYRKYQKGEETSTNSIASIFAWSRGLLKRGELDNTPALCKFANILESATLNTVQQDGIMTKDLALACGNNERSAYVTTEEFLDAVEKRLQKEIKSIE	IV	334835	336118	FALSE	BK006938.2	R64-1-1	YDL066W	YDL066W_mRNA	YDL066W	YDL066W_mRNA-E1	1	428	334835	336118
P21957	OPI1_YEAST	559292	MSENQRLGLSEEEVEAAEVLGVLKQSCRQKSQPSEDVSQADKMPASESSTTPLNILDRVSNKIISNVVTFYDEINTNKRPLKSIGRLLDDDDDEHDDYDYNDDEFFTNKRQKLSRAIAKGKDNLKEYKLNMSIESKKRLVTCLHLLKLANKQLSDKISCLQDLVEKEQVHPLHKQDGNARTTTGAGEDETSSDEDDDDEEFFDASEQVNASEQSIVVKMEVVGTVKKVYSLISKFTANSLPEPARSQVRESLLNLPTNWFDSVHSTSLPHHASFHYANCEEQKVEQQQQQQQQQQQQQLLQQQLLQQQQQKRNKDGDDSASPSSSVTANGKVLILAKESLEMVRNVMGVVDSTLGKAEEWVKQKQEVKEMIRERFLQQQQQYRQQQQKDGNYVKPSQDNVDSKD	VIII	67456	66245	TRUE	BK006934.2	R64-1-1	YHL020C	YHL020C_mRNA	YHL020C	YHL020C_mRNA-E1	1	404	67456	66245
P21965	MCK1_YEAST	559292	MSTEEQNGVPLQRGSEFIADDVTSNKSNNTRRMLVKEYRKIGRGAFGTVVQAYLTQDKKNWLGPFAIKKVPAHTEYKSRELQILRIADHPNIVKLQYFFTHLSPQDNKVYQHLAMECLPETLQIEINRYVTNKLEMPLKHIRLYTYQIARGMLYLHGLGVCHRDIKPSNVLVDPETGVLKICDFGSAKKLEHNQPSISYICSRFYRAPELIIGCTQYTTQIDIWGLGCVMGEMLIGKAIFQGQEPLLQLREIAKLLGPPDKRFIFFSNPAYDGPLFSKPLFSGSSQQRFEKYFGHSGPDGIDLLMKILVYEPQQRLSPRRILAHQFFNELRNDDTFLPRGFTEPIKLPNLFDFNDFELQILGEFADKIKPTKVAE	XIV	57573	56449	TRUE	BK006947.3	R64-1-1	YNL307C	YNL307C_mRNA	YNL307C	YNL307C_mRNA-E1	1	375	57573	56449
P22007	FNTB_YEAST	559292	MRQRVGRSIARAKFINTALLGRKRPVMERVVDIAHVDSSKAIQPLMKELETDTTEARYKVLQSVLEIYDDEKNIEPALTKEFHKMYLDVAFEISLPPQMTALDASQPWMLYWIANSLKVMDRDWLSDDTKRKIVDKLFTISPSGGPFGGGPGQLSHLASTYAAINALSLCDNIDGCWDRIDRKGIYQWLISLKEPNGGFKTCLEVGEVDTRGIYCALSIATLLNILTEELTEGVLNYLKNCQNYEGGFGSCPHVDEAHGGYTFCATASLAILRSMDQINVEKLLEWSSARQLQEERGFCGRSNKLVDGCYSFWVGGSAAILEAFGYGQCFNKHALRDYILYCCQEKEQPGLRDKPGAHSDFYHTNYCLLGLAVAESSYSCTPNDSPHNIKCTPDRLIGSSKLTDVNPVYGLPIENVRKIIHYFKSNLSSPS	IV	296329	295037	TRUE	BK006938.2	R64-1-1	YDL090C	YDL090C_mRNA	YDL090C	YDL090C_mRNA-E1	1	431	296329	295037
P22082	SNF2_YEAST	559292	MNIPQRQFSNEEVNRCYLRWQHLRNEHGMNAPSVPEFIYLTKVLQFAAKQRQELQMQRQQQGISGSQQNIVPNSSDQAELPNNASSHISASASPHLAPNMQLNGNETFSTSAHQSPIMQTQMPLNSNGGNNMLPQRQSSVGSLNATNFSPTPANNGENAAEKPDNSNHNNLNLNNSELQPQNRSLQEHNIQDSNVMPGSQINSPMPQQAQMQQAQFQAQQAQQAQQAQQAQQAQARLQQGRRLPMTMFTAEQSELLKAQITSLKCLVNRKPIPFEFQAVIQKSINHPPDFKRMLLSLSEFARRRQPTDQNNQSNLNGGNNTQQPGTNSHYNNTNTDNVSGLTRNAPLDSKDENFASVSPAGPSSVHNAKNGTLDKNSQTVSGTPITQTESKKEENETISNVAKTAPNSNKTHTEQNNPPKPQKPVPLNVLQDQYKEGIKVVDIDDPDMMVDSFTMPNISHSNIDYQTLLANSDHAKFTIEPGVLPVGIDTHTATDIYQTLIALNLDTTVNDCLDKLLNDECTESTRENALYDYYALQLLPLQKAVRGHVLQFEWHQNSLLTNTHPNFLSKIRNINVQDALLTNQLYKNHELLKLERKKTEAVARLKSMNKSAINQYNRRQDKKNKRLKFGHRLIATHTNLERDEQKRAEKKAKERLQALKANDEEAYIKLLDQTKDTRITHLLRQTNAFLDSLTRAVKDQQKYTKEMIDSHIKEASEEVDDLSMVPKMKDEEYDDDDDNSNVDYYNVAHRIKEDIKKQPSILVGGTLKDYQIKGLQWMVSLFNNHLNGILADEMGLGKTIQTISLLTYLYEMKNIRGPYLVIVPLSTLSNWSSEFAKWAPTLRTISFKGSPNERKAKQAKIRAGEFDVVLTTFEYIIKERALLSKVKWVHMIIDEGHRMKNAQSKLSLTLNTHYHADYRLILTGTPLQNNLPELWALLNFVLPKIFNSVKSFDEWFNTPFANTGGQDKIELSEEETLLVIRRLHKVLRPFLLRRLKKDVEKELPDKVEKVVKCKMSALQQIMYQQMLKYRRLFIGDQNNKKMVGLRGFNNQIMQLKKICNHPFVFEEVEDQINPTRETNDDIWRVAGKFELLDRILPKLKATGHRVLIFFQMTQIMDIMEDFLRYINIKYLRLDGHTKSDERSELLRLFNAPDSEYLCFILSTRAGGLGLNLQTADTVIIFDTDWNPHQDLQAQDRAHRIGQKNEVRILRLITTNSVEEVILERAYKKLDIDGKVIQAGKFDNKSTSEEQEALLRSLLDAEEERRKKRESGVEEEEELKDSEINEILARNDEEMAVLTRMDEDRSKKEEELGVKSRLLEKSELPDIYSRDIGAELKREESESAAVYNGRGARERKTATYNDNMSEEQWLRQFEVSDDEKNDKQARKQRTKKEDKSEAIDGNGEIKGENIDADNDGPRINNISAEDRADTDLAMNDDDFLSKKRKAGRPRGRPKKVKLEGSENSEPPALESSPVTGDNSPSEDFMDIPKPRTAGKTSVKSARTSTRGRGRGRGRGRGRGRGRGRPPKARNGLDYVRTPAAATSPIDIREKVAKQALDLYHFALNYENEAGRKLSDIFLSKPSKALYPDYYMIIKYPVAFDNINTHIETLAYNSLKETLQDFHLIFSNARIYNTEGSVVYEDSLELEKVVTKKYCEIMGDNSQLDFTEFDEQYGTRPLVLPPVVTSSVAESFTDEADSSMTEASV	XV	860258	855150	TRUE	BK006948.2	R64-1-1	YOR290C	YOR290C_mRNA	YOR290C	YOR290C_mRNA-E1	1	1703	860258	855150
P22108	APA2_YEAST	559292	MIEENLKQKIHDKFVAAKKNGHLKVTHAESKKLKDPQTTTQYWVTFAPSLALKPDANKNSDSKAEDPFANPDEELVVTEDLNGDGEYKLLLNKFPVVPEHSLLVTSEFKDQRSALTPSDLMTAYNVLCSLQGDKDDDVTCERYLVFYNCGPHSGSSQDHKHLQIMQMPEKFIPFQDVLCNGKDHFLPTFNAEPLQDDKVSFAHFVLPLPESSDQVDEDLLAMCYVSLMQRALTFFQDWTNESPELTKSYNVLLTKKWICVVPRSHAKSGPPLMLNINSTGYCGMILVKDREKLENLTEDPHLVDKSLLQCGFPNTAGQKPTEYHY	IV	1497768	1496794	TRUE	BK006938.2	R64-1-1	YDR530C	YDR530C_mRNA	YDR530C	YDR530C_mRNA-E1	1	325	1497768	1496794
P22133	MDHC_YEAST	559292	MPHSVTPSIEQDSLKIAILGAAGGIGQSLSLLLKAQLQYQLKESNRSVTHIHLALYDVNQEAINGVTADLSHIDTPISVSSHSPAGGIENCLHNASIVVIPAGVPRKPGMTRDDLFNVNAGIISQLGDSIAECCDLSKVFVLVISNPVNSLVPVMVSNILKNHPQSRNSGIERRIMGVTKLDIVRASTFLREINIESGLTPRVNSMPDVPVIGGHSGETIIPLFSQSNFLSRLNEDQLKYLIHRVQYGGDEVVKAKNGKGSATLSMAHAGYKCVVQFVSLLLGNIEQIHGTYYVPLKDANNFPIAPGADQLLPLVDGADYFAIPLTITTKGVSYVDYDIVNRMNDMERNQMLPICVSQLKKNIDKGLEFVASRSASS	XV	82920	81790	TRUE	BK006948.2	R64-1-1	YOL126C	YOL126C_mRNA	YOL126C	YOL126C_mRNA-E1	1	377	82920	81790
P22134	MAG_YEAST	559292	MKLKREYDELIKADAVKEIAKELGSRPLEVALPEKYIARHEEKFNMACEHILEKDPSLFPILKNNEFTLYLKETQVPNTLEDYFIRLASTILSQQISGQAAESIKARVVSLYGGAFPDYKILFEDFKDPAKCAEIAKCGLSKRKMIYLESLAVYFTEKYKDIEKLFGQKDNDEEVIESLVTNVKGIGPWSAKMFLISGLKRMDVFAPEDLGIARGFSKYLSDKPELEKELMRERKVVKKSKIKHKKYNWKIYDDDIMEKCSETFSPYRSVFMFILWRLASTNTDAMMKAEENFVKS	V	456036	455149	TRUE	BK006939.2	R64-1-1	YER142C	YER142C_mRNA	YER142C	YER142C_mRNA-E1	1	296	456036	455149
P22137	CLH_YEAST	559292	MSDLPIEFTELVDLMSLGISPQFLDFRSTTFESDHFVTVRETKDGTNSVAIVDLAKGNEVTRKNMGGDSAIMHPSQMVISVRANGTIVQIFNLETKSKLKSFTLDEPVIFWRWLSETTLGFVTARSILTSNVFDGNVNAKPQLLTLRHANLNNTQIINFVANKNLDWFAVVGILQENGRIAGRIQLFSKQRNISQAIDGHVAIFTNILLEGNGSTPVQVFVTGNRNATTGAGELRIIEIDHDASLPSQYQKETTDIFFPPDATNDFPIAVQVSEKYGIIYLLTKYGFIHLYELETGTNLFVNRITAESVFTAAPYNHENGIACINKKGQVLAVEISTSQIVPYILNKLSNVALALIVATRGGLPGADDLFQKQFESLLLQNDYQNAAKVAASSTSLRNQNTINRLKNIQAPPGAISPILLYFSTLLDKGKLNKEETIELARPVLQQDRKQLFEKWLKEDKLECSEELGDIVKPFDTTLALACYLRAGAHAKVISCLAELQQFEKIIPYCQKVGYQPNFLVLISSLIRSSPDRASEFAVSLLQNPETASQIDIEKIADLFFSQNHIQQGTSLLLDALKGDTPDQGHLQTRVLEVNLLHAPQVADAILGNNIFSHYDKPTIASLSEKAGLYQRALENYTDIKDIKRCVVHTNALPIDWLVGYFGKLNVEQSLACLKALMDNNIQANIQTVVQVATKFSDLIGPSTLIKLFEDYNATEGLYYYLASLVNLTEDKDVVYKYIEAAAKMKQYREIERIVKDNNVYDPERVKNFLKDANLEDQLPLVIVCDRFDFVHEMILYLYKSQNLKFIETYVQQVNPSKTAQVVGALLDMDCDEAFIQSLLQSVLGQVPINELTTEVEKRNRLKILLPFLEQSLSQGIQDQAVYNALAKIYIDSNNSPEKFLKENDQYDTLDVGHYCEKRDPYLAYIAYEKGQNDDDLIRITNENSMYKYQARYLLERSDLDLWNKVLNQENIHRRQLIDSVISVGIPELTDPEPVSLTVQAFMTNGLKLELIELLEKIILEPSPFNENVALQGLLLLSAIKYEPTKVSSYIEKLDNYDADEIAPLCIEHDLKEEAFEIYDKHEMYGKALKVLIEDIMSLDRAASYADKINTPELWSQIGTAQLDGLRIPDAIESYIKAEDPSNYENVIDIAEQAGKYEELIPFLLMARKTLKEPKIDGALILAYAELNKIHEIENLLAGSNVANLDHVGDKLFENKEYKAARLCYSAVSNYSKLASTLVYLGDYQAAVDTARKASNIKVWKLVNDACIEKKEFKLAQICGLNLIVHAEELDELVERYESNGYFEELISLFEAGLGLERAHMGMFTELAILYSKYEPDKTFEHLKLFWSRINIPKVIRAVEQAHLWSELVFLYAHYDEWDNAALTLIEKSTKDLDHAYFKEVVVKVSNLEIYYKAINFYVKFHPSLLVDLLTSLTPRLDIPRTVKIFSKSDNLPLIKPFLINVLPKNNSVVNQAYHDLMIEEEDYKALQDAVDSYDKFDQLGLASRLESHKLIFFKKIGALLYRRNKKWAKSLSILKEEKLWKDAIETAAISQDPKVVEALLTYFVETGNREGFVALLYAAYNLVRIEFVLEISWMNSLEDYIKPFEISIKKEQNDSIKKITEELAKKSGSNEEHKDGQPLMLMNSAMNVQPTGF	VII	107504	102546	TRUE	BK006941.2	R64-1-1	YGL206C	YGL206C_mRNA	YGL206C	YGL206C_mRNA-E1	1	1653	107504	102546
P22138	RPA2_YEAST	559292	MSKVIKPPGQARTADFRTLERESRFINPPKDKSAFPLLQEAVQPHIGSFNALTEGPDGGLLNLGVKDIGEKVIFDGKPLNSEDEISNSGYLGNKLSVSVEQVSIAKPMSNDGVSSAVERKVYPSESRQRLTSYRGKLLLKLKWSVNNGEENLFEVRDCGGLPVMLQSNRCHLNKMSPYELVQHKEESDEIGGYFIVNGIEKLIRMLIVQRRNHPMAIIRPSFANRGASYSHYGIQIRSVRPDQTSQTNVLHYLNDGQVTFRFSWRKNEYLVPVVMILKALCHTSDREIFDGIIGNDVKDSFLTDRLELLLRGFKKRYPHLQNRTQVLQYLGDKFRVVFQASPDQSDLEVGQEVLDRIVLVHLGKDGSQDKFRMLLFMIRKLYSLVAGECSPDNPDATQHQEVLLGGFLYGMILKEKIDEYLQNIIAQVRMDINRGMAINFKDKRYMSRVLMRVNENIGSKMQYFLSTGNLVSQSGLDLQQVSGYTVVAEKINFYRFISHFRMVHRGSFFAQLKTTTVRKLLPESWGFLCPVHTPDGSPCGLLNHFAHKCRISTQQSDVSRIPSILYSLGVAPASHTFAAGPSLCCVQIDGKIIGWVSHEQGKIIADTLRYWKVEGKTPGLPIDLEIGYVPPSTRGQYPGLYLFGGHSRMLRPVRYLPLDKEDIVGPFEQVYMNIAVTPQEIQNNVHTHVEFTPTNILSILANLTPFSDFNQSPRNMYQCQMGKQTMGTPGVALCHRSDNKLYRLQTGQTPIVKANLYDDYGMDNFPNGFNAVVAVISYTGYDMDDAMIINKSADERGFGYGTMYKTEKVDLALNRNRGDPITQHFGFGNDEWPKEWLEKLDEDGLPYIGTYVEEGDPICAYFDDTLNKTKIKTYHSSEPAYIEEVNLIGDESNKFQELQTVSIKYRIRRTPQIGDKFSSRHGQKGVCSRKWPTIDMPFSETGIQPDIIINPHAFPSRMTIGMFVESLAGKAGALHGIAQDSTPWIFNEDDTPADYFGEQLAKAGYNYHGNEPMYSGATGEELRADIYVGVVYYQRLRHMVNDKFQVRSTGPVNSLTMQPVKGRKRHGGIRVGEMERDALIGHGTSFLLQDRLLNSSDYTQASVCRECGSILTTQQSVPRIGSISTVCCRRCSMRFEDAKKLLTKSEDGEKIFIDDSQIWEDGQGNKFVGGNETTTVAIPFVLKYLDSELSAMGIRLRYNVEPK	XVI	581196	577588	TRUE	BK006949.2	R64-1-1	YPR010C	YPR010C_mRNA	YPR010C	YPR010C_mRNA-E1	1	1203	581196	577588
P22139	RPAB5_YEAST	559292	MIVPVRCFSCGKVVGDKWESYLNLLQEDELDEGTALSRLGLKRYCCRRMILTHVDLIEKFLRYNPLEKRD	XV	738320	738529	FALSE	BK006948.2	R64-1-1	YOR210W	YOR210W_mRNA	YOR210W	YOR210W_mRNA-E1	1	70	738320	738529
P22140	EPT1_YEAST	559292	MGYFVPDSHIENLKSYKYQSEDRSLVSKYFLKPFWQRFCHIFPTWMAPNIITLSGFAFIVINVLTVFYYDPNLNTDTPRWTYFSYALGVFLYQTFDGCDGVHARRINQSGPLGELFDHSIDAINSTLSIFIFASETGMGFSYNLMLSQFAMLTNFYLSTWEEYHTHTLYLSEFSGPVEGILIVCVSLILTGIYGKQVIWHTYLFTITVGDKVIDVDTLDIVFSLAVFGLVMNALSAKRNVDKYYRNSTSSANNITQIEQDSAIKGLLPFFAYYASIALLVWMQPSFITLSFILSVGFTGAFTVGRIIVCHLTKQSFPMFNAPMLIPLCQIVLYKICLSLWGIESNKIVFALSWLGFGLSLGVHIMFMNDIIHEFTEYLDVYALSIKRSKLT	VIII	354815	356078	FALSE	BK006934.2	R64-1-1	YHR123W	YHR123W_mRNA	YHR123W	YHR123W_mRNA-E1,YHR123W_mRNA-E2	1,17	17,391	354815,354956	354864,356078
P22141	PSB4_YEAST	559292	MDIILGIRVQDSVILASSKAVTRGISVLKDSDDKTRQLSPHTLMSFAGEAGDTVQFAEYIQANIQLYSIREDYELSPQAVSSFVRQELAKSIRSRRPYQVNVLIGGYDKKKNKPELYQIDYLGTKVELPYGAHGYSGFYTFSLLDHHYRPDMTTEEGLDLLKLCVQELEKRMPMDFKGVIVKIVDKDGIRQVDDFQAQ	V	177835	178428	FALSE	BK006939.2	R64-1-1	YER012W	YER012W_mRNA	YER012W	YER012W_mRNA-E1	1	198	177835	178428
P22146	GAS1_YEAST	559292	MLFKSLSKLATAAAFFAGVATADDVPAIEVVGNKFFYSNNGSQFYIRGVAYQADTANETSGSTVNDPLANYESCSRDIPYLKKLNTNVIRVYAINTTLDHSECMKALNDADIYVIADLAAPATSINRDDPTWTVDLFNSYKTVVDTFANYTNVLGFFAGNEVTNNYTNTDASAFVKAAIRDVRQYISDKNYRKIPVGYSSNDDEDTRVKMTDYFACGDDDVKADFYGINMYEWCGKSDFKTSGYADRTAEFKNLSIPVFFSEYGCNEVTPRLFTEVEALYGSNMTDVWSGGIVYMYFEETNKYGLVSIDGNDVKTLDDFNNYSSEINKISPTSANTKSYSATTSDVACPATGKYWSAATELPPTPNGGLCSCMNAANSCVVSDDVDSDDYETLFNWICNEVDCSGISANGTAGKYGAYSFCTPKEQLSFVMNLYYEKSGGSKSDCSFSGSATLQTATTQASCSSALKEIGSMGTNSASGSVDLGSGTESSTASSNASGSSSKSNSGSSGSSSSSSSSSASSSSSSKKNAATNVKANLAQVVFTSIISLSIAAGVGFALV	XIII	887003	888679	FALSE	BK006946.2	R64-1-1	YMR307W	YMR307W_mRNA	YMR307W	YMR307W_mRNA-E1	1	559	887003	888679
P22147	XRN1_YEAST	559292	MGIPKFFRYISERWPMILQLIEGTQIPEFDNLYLDMNSILHNCTHGNDDDVTKRLTEEEVFAKICTYIDHLFQTIKPKKIFYMAIDGVAPRAKMNQQRARRFRTAMDAEKALKKAIENGDEIPKGEPFDSNSITPGTEFMAKLTKNLQYFIHDKISNDSKWREVQIIFSGHEVPGEGEHKIMNFIRHLKSQKDFNQNTRHCIYGLDADLIMLGLSTHGPHFALLREEVTFGRRNSEKKSLEHQNFYLLHLSLLREYMELEFKEIADEMQFEYNFERILDDFILVMFVIGNDFLPNLPDLHLNKGAFPVLLQTFKEALLHTDGYINEHGKINLKRLGVWLNYLSQFELLNFEKDDIDVEWFNKQLENISLEGERKRQRVGKKLLVKQQKKLIGSIKPWLMEQLQEKLSPDLPDEEIPTLELPKDLDMKDHLEFLKEFAFDLGLFITHSKSKGSYSLKMDLDSINPDETEEEFQNRVNSIRKTIKKYQNAIIVEDKEELETEKTIYNERFERWKHEYYHDKLKFTTDSEEKVRDLAKDYVEGLQWVLYYYYRGCPSWSWYYPHHYAPRISDLAKGLDQDIEFDLSKPFTPFQQLMAVLPERSKNLIPPAFRPLMYDEQSPIHDFYPAEVQLDKNGKTADWEAVVLISFVDEKRLIEAMQPYLRKLSPEEKTRNQFGKDLIYSFNPQVDNLYKSPLGGIFSDIEHNHCVEKEYITIPLDSSEIRYGLLPNAKLGAEMLAGFPTLLSLPFTSSLEYNETMVFQQPSKQQSMVLQITDIYKTNNVTLEDFSKRHLNKVIYTRWPYLRESKLVSLTDGKTIYEYQESNDKKKFGFITKPAETQDKKLFNSLKNSMLRMYAKQKAVKIGPMEAIATVFPVTGLVRDSDGGYIKTFSPTPDYYPLQLVVESVVNEDERYKERGPIPIEEEFPLNSKVIFLGDYAYGGETTIDGYSSDRRLKITVEKKFLDSEPTIGKERLQMDHQAVKYYPSYIVSKNMHLHPLFLSKITSKFMITDATGKHINVGIPVKFEARHQKVLGYARRNPRGWEYSNLTLNLLKEYRQTFPDFFFRLSKVGNDIPVLEDLFPDTSTKDAMNLLDGIKQWLKYVSSKFIAVSLESDSLTKTSIAAVEDHIMKYAANIEGHERKQLAKVPREAVLNPRSSFALLRSQKFDLGDRVVYIQDSGKVPIFSKGTVVGYTTLSSSLSIQVLFDHEIVAGNNFGGRLRTNRGLGLDASFLLNITNRQFIYHSKASKKALEKKKQSNNRNNNTKTAHKTPSKQQSEEKLRKERAHDLLNFIKKDTNEKNSESVDNKSMGSQKDSKPAKKVLLKRPAQKSSENVQVDLANFEKAPLDNPTVAGSIFNAVANQYSDGIGSNLNIPTPPHPMNVVGGPIPGANDVADVGLPYNIPPGFMTHPNGLHPLHPHQMPYPNMNGMSIPPPAPHGFGQPISFPPPPPMTNVSDQGSRIVVNEKESQDLKKFINGKQHSNGSTIGGETKNSRKGEIKPSSGTNSTECQSPKSQSNAADRDNKKDEST	VII	180113	175530	TRUE	BK006941.2	R64-1-1	YGL173C	YGL173C_mRNA	YGL173C	YGL173C_mRNA-E1	1	1528	180113	175530
P22148	MSN1_YEAST	559292	MASNQHIGASNLNENEAILTNRVAELERRMSMFEGIFHALSNRLDLHFKKYDVVVNSQQQQINELTAFLSTLLNDQQRHAEILSEKLSGTLHGVSATSISLSQTLDPQGFTDGTTAPGAPRNYTSVPMNNDQTAHPQNEGAVSNETLFEDILNGNSQENDKSQQQTNSSNSISQENNSTNPSVDTRFNKPQNYNSNLVPSLEEYSANPPNNDGGQSQGLYISSNSSQSRQSPNLQKVSPNHENAVESNAQESVPTFEEEQYETKTGLKRKRIVCTRPFEFIKSPHSVMEVWKEYTEGVNGQPSIRKMEALYQTAWRRDPAVNKRYSRRKVLWKAIQTGLNRGYSLNYVVEILENSRYVNDKQKVKQPIGWLCHSSHIPETLK	XV	99809	100954	FALSE	BK006948.2	R64-1-1	YOL116W	YOL116W_mRNA	YOL116W	YOL116W_mRNA-E1	1	382	99809	100954
P22149	AFT1_YEAST	559292	MEGFNPADIEHASPINSSDSHSSSFVYALPKSASEYVVNHNEGRASASGNPAAVPSPIMTLNLKSTHSLNIDQHVHTSTSPTETIGHIHHVEKLNQNNLIHLDPVPNFEDKSDIKPWLQKIFYPQGIELVIERSDAFKVVFKCKAAKRGRNARRKRKDKPKGQDHEDEKSKINDDELEYASPSNATVTNGPQTSPDQTSSIKPKKKRCVSRFNNCPFRVRATYSLKRKRWSIVVMDNNHSHQLKFNPDSEEYKKFKEKLRKDNDVDAIKKFDELEYRTLANLPIPTATIPCDCGLTNEIQSFNVVLPTNSNVTSSASSSTVSSISLDSSNASKRPCLPSVNNTGSINTNNVRKPKSQCKNKDTLLKRTTMQNFLTTKSRLRKTGTPTSSQHSSTAFSGYIDDPFNLNEILPLPASDFKLNTVTNLNEIDFTNIFTKSPHPHSGSTHPRQVFDQLDDCSSILFSPLTTNTNNEFEGESDDFVHSPYLNSEADFSQILSSAPPVHHDPNETHQENQDIIDRFANSSQEHNEYILQYLTHSDAANHNNIGVPNNNSHSLNTQHNVSDLGNSLLRQEALVGSSSTKIFDELKFVQNGPHGSQHPIDFQHVDHRHLSSNEPQVRSHQYGPQQQPPQQLQYHQNQPHDGHNHEQHQTVQKDMQTHESLEIMGNTLLEEFKDIKMVNGELKYVKPED	VII	372012	374081	FALSE	BK006941.2	R64-1-1	YGL071W	YGL071W_mRNA	YGL071W	YGL071W_mRNA-E1	1	690	372012	374081
P22203	VATE_YEAST	559292	MSSAITALTPNQVNDELNKMQAFIRKEAEEKAKEIQLKADQEYEIEKTNIVRNETNNIDGNFKSKLKKAMLSQQITKSTIANKMRLKVLSAREQSLDGIFEETKEKLSGIANNRDEYKPILQSLIVEALLKLLEPKAIVKALERDVDLIESMKDDIMREYGEKAQRAPLEEIVISNDYLNKDLVSGGVVVSNASDKIEINNTLEERLKLLSEEALPAIRLELYGPSKTRKFFD	XV	943656	944354	FALSE	BK006948.2	R64-1-1	YOR332W	YOR332W_mRNA	YOR332W	YOR332W_mRNA-E1	1	233	943656	944354
P22204	DBF2_YEAST	559292	MLSKSEKNVDLLAGNMSNLSFDGHGTPGGTGLFPNQNITKRRTRPAGINDSPSPVKPSFFPYEDTSNMDIDEVSQPDMDVSNSPKKLPPKFYERATSNKTQRVVSVCKMYFLEHYCDMFDYVISRRQRTKQVLEYLQQQSQLPNSDQIKLNEEWSSYLQREHQVLRKRRLKPKNRDFEMITQVGQGGYGQVYLARKKDTKEVCALKILNKKLLFKLNETKHVLTERDILTTTRSEWLVKLLYAFQDLQSLYLAMEFVPGGDFRTLLINTRCLKSGHARFYISEMFCAVNALHDLGYTHRDLKPENFLIDAKGHIKLTDFGLAAGTISNERIESMKIRLEKIKDLEFPAFTEKSIEDRRKMYNQLREKEINYANSMVGSPDYMALEVLEGKKYDFTVDYWSLGCMLFESLVGYTPFSGSSTNETYDNLRRWKQTLRRPRQSDGRAAFSDRTWDLITRLIADPINRLRSFEHVKRMSYFADINFSTLRSMIPPFTPQLDSETDAGYFDDFTSEADMAKYADVFKRQDKLTAMVDDSAVSSKLVGFTFRHRNGKQGSSGILFNGLEHSDPFSTFY	VII	668189	669904	FALSE	BK006941.2	R64-1-1	YGR092W	YGR092W_mRNA	YGR092W	YGR092W_mRNA-E1	1	572	668189	669904
P22209	KIN3_YEAST	559292	MHRRQFFQEYRSPQQQQGHPPRSEYQVLEEIGRGSFGSVRKVIHIPTKKLLVRKDIKYGHMNSKERQQLIAECSILSQLKHENIVEFYNWDFDEQKEVLYLYMEYCSRGDLSQMIKHYKQEHKYIPEKIVWGILAQLLTALYKCHYGVELPTLTTIYDRMKPPVKGKNIVIHRDLKPGNIFLSYDDSDYNINEQVDGHEEVNSNYYRDHRVNSGKRGSPMDYSQVVVKLGDFGLAKSLETSIQFATTYVGTPYYMSPEVLMDQPYSPLSDIWSLGCVIFEMCSLHPPFQAKNYLELQTKIKNGKCDTVPEYYSRGLNAIIHSMIDVNLRTRPSTFELLQDIQIRTARKSLQLERFERKLLDYENELTNIEKILEKQAIEYERELSQLKEQFTQAVEERAREVISGKKVGKVPESINGYYGKKFAKPAYHWQTRYR	I	171703	170399	TRUE	BK006935.2	R64-1-1	YAR018C	YAR018C_mRNA	YAR018C	YAR018C_mRNA-E1	1	435	171703	170399
P22211	NPR1_YEAST	559292	MSSLTRLLQEKRKNETSNSSPRTSADTLTTTPESQSLDLHSRNKSSSHIGSVSNSSSSDRNRANVPVPGSVTTVTQIYSEEDSSSTAGSSLDDRNQFSSSFLNANFAHTASFYGTSAQSRDRFGSLINDQGTAGLSSHGGSFAAQNRITSRLSTTSHTSGRAIPSLSSSIPYSVPNSNKDNNSSNSNSSSLSSSWLETYAGGMPNNISAIDSNVISSPKVDSVEPRFVISKQKLQKASMDSNNANATQSRSISRSGSFSSQLGNFFFSKNSKESSNSNSAGMSFSANSNGPSPNIKNPNVTNGSTPIPKPIRARQSSIYSASRQPTGSYTDNFYGSPSSVHDHLPPSQSVPRSQHSSIGDLKRFFKKSSNSNLSSNSNNVIPNGSPLSSGIAVPSHSHSSSHFAAGNNSYSTSYNGNGDTIYSHSHGGSGIPFSKRYIKTGADLGAGAGGSVKLAQRISDNKIFAVKEFRTKFENESKRDYVKKITSEYCIGTTLNHPNIIETIEIVYENDRILQVMEYCEYDLFAIVMSNKMSYEEICCCFKQILTGVQYLHSIGLAHRDLKLDNCVINEKGIVKLIDFGAAVVFSYPFSKNLVEASGIVGSDPYLAPEVCIFAKYDPRPVDIWSSAIIFACMILKKFPWKIPKLRDNSFKLFCSGRDCDSLSSLVTRTPDPPSYDESHSTEKKKPESSSNNVSDPNNVNIGPQRLLHSLPEETQHIVGRMIDLAPACRGNIEEIMEDPWIRSIDMCHLVEDGLSFKVVRGEDHHHTQVDQSEAHIAGLEKKKKKQNNQ	XIV	295509	293140	TRUE	BK006947.3	R64-1-1	YNL183C	YNL183C_mRNA	YNL183C	YNL183C_mRNA-E1	1	790	295509	293140
P22213	SLY1_YEAST	559292	MAVEEIASRKDISLRDMQISAILKMLFLNKDLNNNDNITTITDDIFNQQEIIWKVLILDIKSTATISSVLRVNDLLKAGITVHSLIKQDRSPLPDVPAIYFVSPTKENIDIIVNDLKSDKYSEFYINFTSSLPRNLLEDLAQQVSITGKSDKIKQVYDQYLDFIVTEPELFSLEISNAYLTLNDPKTTEEEITGLCANIADGLFNTVLTINSIPIIRAAKGGPAEIIAEKLGTKLRDFVINTNSSSTSTLQGNDSLERGVLIILDRNIDFASMFSHSWIYQCMVFDIFKLSRNTVTIPLESKENGTDNTTAKPLATKKYDIEPNDFFWMENSHLPFPEAAENVEAALNTYKEEAAEITRKTGVTNISDLDPNSNNDTVQIQEVVKKLPELTAKKNTIDTHMNIFAALLSQLESKSLDTFFEVEQDPGSTKTRSRFLDILKDGKTNNLEDKLRSFIVLYLTSTTGLPKDFVQNVENYFKENDYDINALKYVYKLREFMQLSNMSLQNKSLEDGSDSAFKPSNLTLSGIYGLTEGKLQGGVGSLISGIKKLLPEKKTIPITNVVDAIMDPLNSSQKNLETTDSYLYIDPKITRGSHTRKPKRQSYNKSLVFVVGGGNYLEYQNLQEWAHSQLHNPKKVMYGSTAITTPAEFLNEISRLGASNSSNNDA	IV	838392	840389	FALSE	BK006938.2	R64-1-1	YDR189W	YDR189W_mRNA	YDR189W	YDR189W_mRNA-E1	1	666	838392	840389
P22214	SEC22_YEAST	559292	MIKSTLIYREDGLPLCTSVDNENDPSLFEQKQKVKIVVSRLTPQSATEATLESGSFEIHYLKKSMVYYFVICESGYPRNLAFSYLNDIAQEFEHSFANEYPKPTVRPYQFVNFDNFLQMTKKSYSDKKVQDNLDQLNQELVGVKQIMSKNIEDLLYRGDSLDKMSDMSSSLKETSKRYRKSAQKINFDLLISQYAPIVIVAFFFVFLFWWIFLK	XII	680200	680841	FALSE	BK006945.2	R64-1-1	YLR268W	YLR268W_mRNA	YLR268W	YLR268W_mRNA-E1	1	214	680200	680841
P22216	RAD53_YEAST	559292	MENITQPTQQSTQATQRFLIEKFSQEQIGENIVCRVICTTGQIPIRDLSADISQVLKEKRSIKKVWTFGRNPACDYHLGNISRLSNKHFQILLGEDGNLLLNDISTNGTWLNGQKVEKNSNQLLSQGDEITVGVGVESDILSLVIFINDKFKQCLEQNKVDRIRSNLKNTSKIASPGLTSSTASSMVANKTGIFKDFSIIDEVVGQGAFATVKKAIERTTGKTFAVKIISKRKVIGNMDGVTRELEVLQKLNHPRIVRLKGFYEDTESYYMVMEFVSGGDLMDFVAAHGAVGEDAGREISRQILTAIKYIHSMGISHRDLKPDNILIEQDDPVLVKITDFGLAKVQGNGSFMKTFCGTLAYVAPEVIRGKDTSVSPDEYEERNEYSSLVDMWSMGCLVYVILTGHLPFSGSTQDQLYKQIGRGSYHEGPLKDFRISEEARDFIDSLLQVDPNNRSTAAKALNHPWIKMSPLGSQSYGDFSQISLSQSLSQQKLLENMDDAQYEFVKAQRKLQMEQQLQEQDQEDQDGKIQGFKIPAHAPIRYTQPKSIEAETREQKLLHSNNTENVKSSKKKGNGRFLTLKPLPDSIIQESLEIQQGVNPFFIGRSEDCNCKIEDNRLSRVHCFIFKKRHAVGKSMYESPAQGLDDIWYCHTGTNVSYLNNNRMIQGTKFLLQDGDEIKIIWDKNNKFVIGFKVEINDTTGLFNEGLGMLQEQRVVLKQTAEEKDLVKKLTQMMAAQRANQPSASSSSMSAKKPPVSDTNNNGNNSVLNDLVESPINANTGNILKRIHSVSLSQSQIDPSKKVKRAKLDQTSKGPENLQFS	XVI	264192	261730	TRUE	BK006949.2	R64-1-1	YPL153C	YPL153C_mRNA	YPL153C	YPL153C_mRNA-E1	1	821	264192	261730
P22217	TRX1_YEAST	559292	MVTQFKTASEFDSAIAQDKLVVVDFYATWCGPCKMIAPMIEKFSEQYPQADFYKLDVDELGDVAQKNEVSAMPTLLLFKNGKEVAKVVGANPAAIKQAIAANA	XII	232013	231705	TRUE	BK006945.2	R64-1-1	YLR043C	YLR043C_mRNA	YLR043C	YLR043C_mRNA-E1	1	103	232013	231705
P22219	VPS15_YEAST	559292	MGAQLSLVVQASPSIAIFSYIDVLEEVHYVSQLNSSRFLKTCKALDPNGEIVIKVFIKPKDQYSLRPFLQRIRAQSFKLGQLPHVLNYSKLIETNRAGYMIRQHLKNNLYDRLSLRPYLQDIELKFIAFQLLNALKDIHNLNIVHGDIKTENILVTSWNWCILTDFAAFIKPVYLPEDNPGEFLFYFDTSKRRTCYLAPERFNSKLYQDGKSNNGRLTKEMDIFSLGCVIAEIFAEGRPIFNLSQLFKYKSNSYDVNREFLMEEMNSTDLRNLVLDMIQLDPSKRLSCDELLNKYRGIFFPDYFYTFIYDYFRNLVTMTTSTPISDNTCTNSTLEDNVKLLDETTEKIYRDFSQICHCLDFPLIKDGGEIGSDPPILESYKIEIEISRFLNTNLYFPQNYHLVLQQFTKVSEKIKSVKEECALLFISYLSHSIRSIVSTATKLKNLELLAVFAQFVSDENKIDRVVPYFVCCFEDSDQDVQALSLLTLIQVLTSVRKLNQLNENIFVDYLLPRLKRLLISNRQNTNYLRIVFANCLSDLAIIINRFQEFTFAQHCNDNSMDNNTEIMESSTKYSAKLIQSVEDLTVSFLTDNDTYVKMALLQNILPLCKFFGRERTNDIILSHLITYLNDKDPALRVSLIQTISGISILLGTVTLEQYILPLLIQTITDSEELVVISVLQSLKSLFKTGLIRKKYYIDISKTTSPLLLHPNNWIRQFTLMIIIEIINKLSKAEVYCILYPIIRPFFEFDVEFNFKSMISCCKQPVSRSVYNLLCSWSVRASKSLFWKKIITNHVDSFGNNRIEFITKNYSSKNYGFNKRDTKSSSSLKGIKTSSTVYSHDNKEIPLTAEDRNWIDKFHIIGLTEKDIWKIVALRGYVIRTARVMAANPDFPYNNSNYRPLVQNSPPNLNLTNIMPRNIFFDVEFAEESTSEGQDSNLENQQIYKYDESEKDSNKLNINGSKQLSTVMDINGSLIFKNKSIATTTSNLKNVFVQLEPTSYHMHSPNHGLKDNANVKPERKVVVSNSYEGDVESIEKFLSTFKILPPLRDYKEFGPIQEIVRSPNMGNLRGKLIATLMENEPNSITSSAVSPGETPYLITGSDQGVIKIWNLKEIIVGEVYSSSLTYDCSSTVTQITMIPNFDAFAVSSKDGQIIVLKVNHYQQESEVKFLNCECIRKINLKNFGKNEYAVRMRAFVNEEKSLLVALTNLSRVIIFDIRTLERLQIIENSPRHGAVSSICIDEECCVLILGTTRGIIDIWDIRFNVLIRSWSFGDHAPITHVEVCQFYGKNSVIVVGGSSKTFLTIWNFVKGHCQYAFINSDEQPSMEHFLPIEKGLEELNFCGIRSLNALSTISVSNDKILLTDEATSSIVMFSLNELSSSKAVISPSRFSDVFIPTQVTANLTMLLRKMKRTSTHSVDDSLYHHDIINSISTCEVDETPLLVACDNSGLIGIFQ	II	436951	441312	FALSE	BK006936.2	R64-1-1	YBR097W	YBR097W_mRNA	YBR097W	YBR097W_mRNA-E1	1	1454	436951	441312
P22224	SEC15_YEAST	559292	MDQEGQPLLSKDFQQVLLATASGNNSSWTERAVLNNESTDAVKHEPALGQNDVFDLDPLSFDKWVPFLRRALDKNQLDPVIDELENSIEDNFQGLELQLLQDSQMNDKLETSIDEIANIQGMVQDTLSSEISKFQIRLSESANELIVKKQMYVNNKKISLKISEATILITKVVRILELSSKCQELITERKFFKVLQNLDSLEKLYLQEFKNYNFQFLIEIYNSIPFLQKVTKDECINLIRNSLNLNLGKNLIKVGQEFVAIYENELLPQWLETRSKMKLTNFKFNSPIEISMRDESFLAKLNLGEFFQLDDFHDSIMIFQNLNELSVLSGEFNKEYELRKTKLMYPLIWKKNKTAAYQMDSLLRGTGTTPGSTAHDVSTDDPFTQSLSLHFLQDYFLKILGFLLYDINLNKATEFILVDNNYNSTNEFWDGLMDRLSPYLSYFIDEKLKTEEDMIKLKDFLCIYVAILENFKLNIEPLYKILVSIFEKFCSVSLRAFDDEFQILLNDDDFMPLSINDKTLYEKVLKICWMKEGEHLSLPDPTNGEPFAVTLPFSPLYPMTCTLAKKTYSKITAFLSIFYRHELHTLNNILVKTMDDIFNDIVNKKIRSKLESTSREEIAQILVNLDYFIIAAKEFSNFMTRENILQNPDMEIRLSSIKYLAESRKLAETKLIELIDSKISDILETIEIDWQITEVRQDPDISIIDLAQFLEMMFASTLQNLPYSVQTLLIFREFDSLTRQFMGLLLHDTPSTITHESIMNFEVDVNYLESIIPRIFPSTPGTIDSNGYQSPMTPSTPTFPNANGVDAPTLFENNIKSLEATFMELKQCIELLKTQGKDYNEPEIRLRKYSRIRQEDAALLLSKIQHFVSSVEGANGDDTSVMDSSSIFNSESASVIDSNTSRIAKFFNRR	VII	59122	61851	FALSE	BK006941.2	R64-1-1	YGL233W	YGL233W_mRNA	YGL233W	YGL233W_mRNA-E1	1	910	59122	61851
P22276	RPC2_YEAST	559292	MVAATKRRKTHIHKHVKDEAFDDLLKPVYKGKKLTDEINTAQDKWHLLPAFLKVKGLVKQHLDSFNYFVDTDLKKIIKANQLILSDVDPEFYLKYVDIRVGKKSSSSTKDYLTPPHECRLRDMTYSAPIYVDIEYTRGRNIIMHKDVEIGRMPIMLRSNKCILYDADESKMAKLNECPLDPGGYFIVNGTEKVILVQEQLSKNRIIVEADEKKGIVQASVTSSTHERKSKTYVITKNGKIYLKHNSIAEEIPIAIVLKACGILSDLEIMQLVCGNDSSYQDIFAVNLEESSKLDIYTQQQALEYIGAKVKTMRRQKLTILQEGIEAIATTVIAHLTVEALDFREKALYIAMMTRRVVMAMYNPKMIDDRDYVGNKRLELAGQLISLLFEDLFKKFNNDFKLSIDKVLKKPNRAMEYDALLSINVHSNNITSGLNRAISTGNWSLKRFKMERAGVTHVLSRLSYISALGMMTRISSQFEKSRKVSGPRALQPSQFGMLCTADTPEGEACGLVKNLALMTHITTDDEEEPIKKLCYVLGVEDITLIDSASLHLNYGVYLNGTLIGSIRFPTKFVTQFRHLRRTGKVSEFISIYSNSHQMAVHIATDGGRICRPLIIVSDGQSRVKDIHLRKLLDGELDFDDFLKLGLVEYLDVNEENDSYIALYEKDIVPSMTHLEIEPFTILGAVAGLIPYPHHNQSPRNTYQCAMGKQAIGAIAYNQFKRIDTLLYLMTYPQQPMVKTKTIELIDYDKLPAGQNATVAVMSYSGYDIEDALVLNKSSIDRGFGRCETRRKTTTVLKRYANHTQDIIGGMRVDENGDPIWQHQSLGPDGLGEVGMKVQSGQIYINKSVPTNSADAPNPNNVNVQTQYREAPVIYRGPEPSHIDQVMMSVSDNDQALIKVLLRQNRRPELGDKFSSRHGQKGVCGIIVKQEDMPFNDQGIVPDIIMNPHGFPSRMTVGKMIELISGKAGVLNGTLEYGTCFGGSKLEDMSKILVDQGFNYSGKDMLYSGITGECLQAYIFFGPIYYQKLKHMVLDKMHARARGPRAVLTRQPTEGRSRDGGLRLGEMERDCVIAYGASQLLLERLMISSDAFEVDVCDKCGLMGYSGWCTTCKSAENIIKMTIPYAAKLLFQELLSMNIAPRLRLEDIFQQ	XV	733457	730011	TRUE	BK006948.2	R64-1-1	YOR207C	YOR207C_mRNA	YOR207C	YOR207C_mRNA-E1	1	1149	733457	730011
P22289	QCR9_YEAST	559292	MSFSSLYKTFFKRNAVFVGTIFAGAFVFQTVFDTAITSWYENHNKGKLWKDVKARIAAGDGDDDDE	VII	859476	859066	TRUE	BK006941.2	R64-1-1	YGR183C	YGR183C_mRNA	YGR183C	YGR183C_mRNA-E1,YGR183C_mRNA-E2	nan,2.0	nan,66.0	859476,859260	859474,859066
P22336	RFA1_YEAST	559292	MSSVQLSRGDFHSIFTNKQRYDNPTGGVYQVYNTRKSDGANSNRKNLIMISDGIYHMKALLRNQAASKFQSMELQRGDIIRVIIAEPAIVRERKKYVLLVDDFELVQSRADMVNQTSTFLDNYFSEHPNETLKDEDITDSGNVANQTNASNAGVPDMLHSNSNLNANERKFANENPNSQKTRPIFAIEQLSPYQNVWTIKARVSYKGEIKTWHNQRGDGKLFNVNFLDTSGEIRATAFNDFATKFNEILQEGKVYYVSKAKLQPAKPQFTNLTHPYELNLDRDTVIEECFDESNVPKTHFNFIKLDAIQNQEVNSNVDVLGIIQTINPHFELTSRAGKKFDRRDITIVDDSGFSISVGLWNQQALDFNLPEGSVAAIKGVRVTDFGGKSLSMGFSSTLIPNPEIPEAYALKGWYDSKGRNANFITLKQEPGMGGQSAASLTKFIAQRITIARAQAENLGRSEKGDFFSVKAAISFLKVDNFAYPACSNENCNKKVLEQPDGTWRCEKCDTNNARPNWRYILTISIIDETNQLWLTLFDDQAKQLLGVDANTLMSLKEEDPNEFTKITQSIQMNEYDFRIRAREDTYNDQSRIRYTVANLHSLNYRAEADYLADELSKALLA	I	158619	156757	TRUE	BK006935.2	R64-1-1	YAR007C	YAR007C_mRNA	YAR007C	YAR007C_mRNA-E1	1	621	158619	156757
P22515	UBA1_YEAST	559292	MSSNNSGLSAAGEIDESLYSRQLYVLGKEAMLKMQTSNVLILGLKGLGVEIAKNVVLAGVKSMTVFDPEPVQLADLSTQFFLTEKDIGQKRGDVTRAKLAELNAYVPVNVLDSLDDVTQLSQFQVVVATDTVSLEDKVKINEFCHSSGIRFISSETRGLFGNTFVDLGDEFTVLDPTGEEPRTGMVSDIEPDGTVTMLDDNRHGLEDGNFVRFSEVEGLDKLNDGTLFKVEVLGPFAFRIGSVKEYGEYKKGGIFTEVKVPRKISFKSLKQQLSNPEFVFSDFAKFDRAAQLHLGFQALHQFAVRHNGELPRTMNDEDANELIKLVTDLSVQQPEVLGEGVDVNEDLIKELSYQARGDIPGVVAFFGGLVAQEVLKACSGKFTPLKQFMYFDSLESLPDPKNFPRNEKTTQPVNSRYDNQIAVFGLDFQKKIANSKVFLVGSGAIGCEMLKNWALLGLGSGSDGYIVVTDNDSIEKSNLNRQFLFRPKDVGKNKSEVAAEAVCAMNPDLKGKINAKIDKVGPETEEIFNDSFWESLDFVTNALDNVDARTYVDRRCVFYRKPLLESGTLGTKGNTQVIIPRLTESYSSSRDPPEKSIPLCTLRSFPNKIDHTIAWAKSLFQGYFTDSAENVNMYLTQPNFVEQTLKQSGDVKGVLESISDSLSSKPHNFEDCIKWARLEFEKKFNHDIKQLLFNFPKDAKTSNGEPFWSGAKRAPTPLEFDIYNNDHFHFVVAGASLRAYNYGIKSDDSNSKPNVDEYKSVIDHMIIPEFTPNANLKIQVNDDDPDPNANAANGSDEIDQLVSSLPDPSTLAGFKLEPVDFEKDDDTNHHIEFITACSNCRAQNYFIETADRQKTKFIAGRIIPAIATTTSLVTGLVNLELYKLIDNKTDIEQYKNGFVNLALPFFGFSEPIASPKGEYNNKKYDKIWDRFDIKGDIKLSDLIEHFEKDEGLEITMLSYGVSLLYASFFPPKKLKERLNLPITQLVKLVTKKDIPAHVSTMILEICADDKEGEDVEVPFITIHL	XI	39163	42234	FALSE	BK006944.2	R64-1-1	YKL210W	YKL210W_mRNA	YKL210W	YKL210W_mRNA-E1	1	1024	39163	42234
P22516	CHL1_YEAST	559292	MDKKEYSETFYHPYKPYDIQVQLMETVYRVLSEGKKIAILESPTGTGKTLSLICATMTWLRMNKADIFTRMETNIKTNEDDSENLSDDEPDWVIDTYRKSVLQEKVDLLNDYEKHLNEINTTSCKQLKTMCDLDKEHGRYKSVDPLRKKRKGARHLDVSLEEQDFIPRPYESDSENNDTSKSTRGGRISDKDYKLSELNSQIITLLDKIDGKVSRDPNNGDRFDVTNQNPVKIYYASRTYSQLGQFTSQLRLPSFPSSFRDKVPDEKVKYLPLASKKQLCINPKVMKWKTLEAINDACADLRHSKEGCIFYQNTNEWRHCPDTLALRDMIFSEIQDIEDLVPLGKSLGICPYYASREALPIAEVVTLPYQYLLSESTRSSLQINLENSIVIIDEAHNLIETINSIYSSQISLEDLKNCHKGIVTYFNKFKSRLNPGNRVNLLKLNSLLMTLIQFIVKNFKKIGQEIDPNDMFTGSNIDTLNIHKLLRYIKVSKIAYKIDTYNQALKEEESSKNENPIKETHKKSVSSQPLLFKVSQFLYCLTNLTSEGQFFFEKNYSIKYMLLEPSKPFESILNQAKCVVLAGGTMEPMSEFLSNLLPEVPSEDITTLSCNHVIPKENLQTYITNQPELEFTFEKRMSPSLVNNHLFQFFVDLSKAVPKKGGIVAFFPSYQYLAHVIQCWKQNDRFATLNNVRKIFYEAKDGDDILSGYSDSVAEGRGSLLLAIVGGKLSEGINFQDDLCRAVVMVGLPFPNIFSGELIVKRKHLAAKIMKSGGTEEEASRATKEFMENICMKAVNQSVGRAIRHANDYANIYLLDVRYNRPNFRKKLSRWVQDSINSEHTTHQVISSTRKFFSMRSLNSR	XVI	539385	541967	FALSE	BK006949.2	R64-1-1	YPL008W	YPL008W_mRNA	YPL008W	YPL008W_mRNA-E1	1	861	539385	541967
P22517	KCC2_YEAST	559292	MPKESEVINSEFHVDVQDPERLNGHPVAKFINKLSGQPESYVNRTNYIFGRTLGAGSFGVVRQARKLSTNEDVAIKILLKKALQGNNVQLQMLYEELSILQKLSHPNIVSFKDWFESKDKFYIVTQLATGGELFDRILSRGKFTEVDAVEIIVQILGAVEYMHSKNVVHRDLKPENVLYVDKSENSPLVIADFGIAKQLKGEEDLIYKAAGSLGYVAPEVLTQDGHGKPCDIWSIGVITYTLLCGYSPFIAESVEGFMEECTASRYPVTFHMPYWDNISIDVKRFILKALRLNPADRPTATELLDDPWITSKRVETSNILPDVKKGFSLRKKLRDAIEIVKLNNRIKRLRNMYSLGDDGDNDIEENSLNESLLDGVTHSLDDLRLQSQKKGGELTEEQMKLKSALTKDAFVQIVKAATKNKHKVLAGEEEDDSKKTLHDDRESKSED	XV	296120	294780	TRUE	BK006948.2	R64-1-1	YOL016C	YOL016C_mRNA	YOL016C	YOL016C_mRNA-E1	1	447	296120	294780
P22543	VPS34_YEAST	559292	MSLNNITFCVSQDLDVPLKVKIKSLEGHKPLLKPSQKILNPELMLIGSNVFPSSDLIVSLQVFDKERNRNLTLPIYTPYIPFRNSRTWDYWLTLPIRIKQLTFSSHLRIILWEYNGSKQIPFFNLETSIFNLKDCTLKRGFESLKFRYDVIDHCEVVTDNKDQENLNKYFQGEFTRLPWLDEITISKLRKQRENRTWPQGTFVLNLEFPMLELPVVFIEREIMNTQMNIPTLKNNPGLSTDLREPNRNDPQIKISLGDKYHSTLKFYDPDQPNNDPIEEKYRRLERASKNANLDKQVKPDIKKRDYLNKIINYPPGTKLTAHEKGSIWKYRYYLMNNKKALTKLLQSTNLREESERVEVLELMDSWAEIDIDDALELLGSTFKNLSVRSYAVNRLKKASDKELELYLLQLVEAVCFENLSTFSDKSNSEFTIVDAVSSQKLSGDSMLLSTSHANQKLLKSISSESETSGTESLPIVISPLAEFLIRRALVNPRLGSFFYWYLKSESEDKPYLDQILSSFWSRLDKKSRNILNDQVRLINVLRECCETIKRLKDTTAKKMELLVHLLETKVRPLVKVRPIALPLDPDVLICDVCPETSKVFKSSLSPLKITFKTTLNQPYHLMFKVGDDLRQDQLVVQIISLMNELLKNENVDLKLTPYKILATGPQEGAIEFIPNDTLASILSKYHGILGYLKLHYPDENATLGVQGWVLDNFVKSCAGYCVITYILGVGDRHLDNLLVTPDGHFFHADFGYILGQDPKPFPPLMKLPPQIIEAFGGAESSNYDKFRSYCFVAYSILRRNAGLILNLFELMKTSNIPDIRIDPNGAILRVRERFNLNMSEEDATVHFQNLINDSVNALLPIVIDHLHNLAQYWRT	XII	617533	620157	FALSE	BK006945.2	R64-1-1	YLR240W	YLR240W_mRNA	YLR240W	YLR240W_mRNA-E1	1	875	617533	620157
P22579	SIN3_YEAST	559292	MSQVWHNSNSQSNDVATSNDATGSNERNEKEPSLQGNKPGFVQQQQRITLPSLSALSTKEEDRRDSNGQQALTSHAAHILGYPPPHSNAMPSIATDSALKQPHEYHPRPKSSSSSPSINASLMNAGPAPLPTVGAASFSLSRFDNPLPIKAPVHTEEPKSYNGLQEEEKATQRPQDCKEVPAGVQPADAPDPSSNHADANDDNNNNENSHDEDADYRPLNVKDALSYLEQVKFQFSSRPDIYNLFLDIMKDFKSQAIDTPGVIERVSTLFRGYPILIQGFNTFLPQGYRIECSSNPDDPIRVTTPMGTTTVNNNISPSGRGTTDAQELGSFPESDGNGVQQPSNVPMVPSSVYQSEQNQDQQQSLPLLATSSGLPSIQQPEMPAHRQIPQSQSLVPQEDAKKNVDVEFSQAISYVNKIKTRFADQPDIYKHFLEILQTYQREQKPINEVYAQVTHLFQNAPDLLEDFKKFLPDSSASANQQVQHAQQHAQQQHEAQMHAQAQAQAQAQAQVEQQKQQQQFLYPASGYYGHPSNRGIPQQNLPPIGSFSPPTNGSTVHEAYQDQQHMQPPHFMPLPSIVQHGPNMVHQGIANENPPLSDLRTSLTEQYAPSSIQHQQQHPQSISPIANTQYGDIPVRPEIDLDPSIVPVVPEPTEPIENNISLNEEVTFFEKAKRYIGNKHLYTEFLKILNLYSQDILDLDDLVEKVDFYLGSNKELFTWFKNFVGYQEKTKCIENIVHEKHRLDLDLCEAFGPSYKRLPKSDTFMPCSGRDDMCWEVLNDEWVGHPVWASEDSGFIAHRKNQYEETLFKIEEERHEYDFYIESNLRTIQCLETIVNKIENMTENEKANFKLPPGLGHTSMTIYKKVIRKVYDKERGFEIIDALHEHPAVTAPVVLKRLKQKDEEWRRAQREWNKVWRELEQKVFFKSLDHLGLTFKQADKKLLTTKQLISEISSIKVDQTNKKIHWLTPKPKSQLDFDFPDKNIFYDILCLADTFITHTTAYSNPDKERLKDLLKYFISLFFSISFEKIEESLYSHKQNVSESSGSDDGSSIASRKRPYQQEMSLLDILHRSRYQKLKRSNDEDGKVPQLSEPPEEEPNTIEEEELIDEEAKNPWLTGNLVEEANSQGIIQNRSIFNLFANTNIYIFFRHWTTIYERLLEIKQMNERVTKEINTRSTVTFAKDLDLLSSQLSEMGLDFVGEDAYKQVLRLSRRLINGDLEHQWFEESLRQAYNNKAFKLYTIDKVTQSLVKHAHTLMTDAKTAEIMALFVKDRNASTTSAKDQIIYRLQVRSHMSNTENMFRIEFDKRTLHVSIQYIALDDLTLKEPKADEDKWKYYVTSYALPHPTEGIPHEKLKIPFLERLIEFGQDIDGTEVDEEFSPEGISVSTLKIKIQPITYQLHIENGSYDVFTRKATNKYPTIANDNTQKGMVSQKKELISKFLDCAVGLRNNLDEAQKLSMQKKWENLKDSIAKTSAGNQGIESETEKGKITKQEQSDNLDSSTASVLPASITTVPQDDNIETTGNTESSDKGAKIQ	XV	316938	321545	FALSE	BK006948.2	R64-1-1	YOL004W	YOL004W_mRNA	YOL004W	YOL004W_mRNA-E1	1	1536	316938	321545
P22696	ESS1_YEAST	559292	MPSDVASRTGLPTPWTVRYSKSKKREYFFNPETKHSQWEEPEGTNKDQLHKHLRDHPVRVRCLHILIKHKDSRRPASHRSENITISKQDATDELKTLITRLDDDSKTNSFEALAKERSDCSSYKRGGDLGWFGRGEMQPSFEDAAFQLKVGEVSDIVESGSGVHVIKRVG	X	467033	466524	TRUE	BK006943.2	R64-1-1	YJR017C	YJR017C_mRNA	YJR017C	YJR017C_mRNA-E1	1	170	467033	466524
P22768	ASSY_YEAST	559292	MSKGKVCLAYSGGLDTSVILAWLLDQGYEVVAFMANVGQEEDFDAAKEKALKIGACKFVCVDCREDFVKDILFPAVQVNAVYEDVYLLGTSLARPVIAKAQIDVAKQEGCFAVSHGCTGKGNDQIRFELSFYALKPDVKCITPWRMPEFFERFAGRKDLLDYAAQKGIPVAQTKAKPWSTDENQAHISYEAGILEDPDTTPPKDMWKLIVDPMDAPDQPQDLTIDFERGLPVKLTYTDNKTSKEVSVTKPLDVFLAASNLARANGVGRIDIVEDRYINLKSRGCYEQAPLTVLRKAHVDLEGLTLDKEVRQLRDSFVTPNYSRLIYNGSYFTPECEYIRSMIQPSQNSVNGTVRVRLYKGNVIILGRSTKTEKLYDPTESSMDELTGFLPTDTTGFIAIQAIRIKKYGESKKTKGEELTL	XV	219211	220470	FALSE	BK006948.2	R64-1-1	YOL058W	YOL058W_mRNA	YOL058W	YOL058W_mRNA-E1	1	420	219211	220470
P22803	TRX2_YEAST	559292	MVTQLKSASEYDSALASGDKLVVVDFFATWCGPCKMIAPMIEKFAEQYSDAAFYKLDVDEVSDVAQKAEVSSMPTLIFYKGGKEVTRVVGANPAAIKQAIASNV	VII	913227	912916	TRUE	BK006941.2	R64-1-1	YGR209C	YGR209C_mRNA	YGR209C	YGR209C_mRNA-E1	1	104	913227	912916
P22804	BET1_YEAST	559292	MSSRFAGGNAYQRDTGRTQLFGPADGSNSLDDNVSSALGSTDKLDYSQSTLASLESQSEEQMGAMGQRIKALKSLSLKMGDEIRGSNQTIDQLGDTFHNTSVKLKRTFGNMMEMARRSGISIKTWLIIFFMVGVLFFWVWIT	IX	348505	347949	TRUE	BK006942.2	R64-1-1	YIL004C	YIL004C_mRNA	YIL004C	YIL004C_mRNA-E1,YIL004C_mRNA-E2	1,4	4,142	348505,348363	348495,347949
P22855	MAN1_YEAST	559292	MSSEDIIYDPQFKPVQGIYENRLRQFIDTGGDYHDLNLPKFYDKKRISLDHDHVKVWWYQVSFERGSSPVSPDKRPSWKSIIERDKKGELEFREANINQPFGPSWSTTWFKVKISLPEDWVKSNEQLLFQWDCSNEGIVIDPKTLIPVTAFSGGERTEYVLPKTSDGKHFFYIEAGNNGMFGCGAGSTINPPDDNRFFHLRKADIVWPDLDARALYIDFWMLGDAARELPGDSWQKHQARQLGNAVMNLFDPNDRSSVRKCRELLQREYFDSFLESSKVYEQGESQVLTNVYGIGNCHIDTAWLWPFAETRRKIVRSWSSQCTLMDRFPEYKFVASQAQQFKWLLEDHPEFFNKVLIPKIQQSQFFAVGGTWVENDTNIPSGESLARQFFFGQRFFLKHFGLKSKIFWLPDTFGYSSQMPQLCRLSGIDKFLTQKLSWNNINSFPHSTFNWAGIDGSQLLTHMPPGNTYTADSHFGDVLRTAKQNKTPEYYGSGLMLYGKGDGGGGPTEEMLQKMRRIRSMNNRNGNVIPKLQVGITVDEFYDDILKRTNQGHDLPTWSGELYFEFHRGTYTSQAQTKKLMRLSEIKLHDLEWIAAKTSVLYPDSYKYPSKQINELWENVLLCQFHDVLPGSCIEMVYKYEAVPMLHNVVKECTSLIDKTVQFLQSQSKADLVEMRTLTWSKPEKVSEECSLNGSYTSSVTGYDDYIVLANGKLKVIICKKTGVITSITDETLGVEYLDTEHGRNKLGANQFVIYDDKPLGWQAWDTELYSVNQYKYVTKPKKVQVSCNTKEKCAVEVIFQISEKCKIKSVISLNATAVTDAKLSKVDISTTVENWDARNKFLKVEFPVNIRNDFASYETQFGITKRPTHYNTSWDVAKFEVCHHKFADYSEYSKGVSILNDCKYGFSTHGNLMRLSLLRSPKAPDAHADMGTHEIKYAIYPHRGALSSDTVKLAHEFNYCFKYKLPKDIGMNFDDIISISGDENVILSNIKRGEDDSAVKSNYSLNPRDEQSIVVRVYESLGGESFASLNTTLNLKRIEKVDNLEMKVYKSLTATRDESNHAINRIPIKLRPFEIASFRLYF	VII	210416	213664	FALSE	BK006941.2	R64-1-1	YGL156W	YGL156W_mRNA	YGL156W	YGL156W_mRNA-E1	1	1083	210416	213664
P22936	APN1_YEAST	559292	MPSTPSFVRSAVSKYKFGAHMSGAGGISNSVTNAFNTGCNSFAMFLKSPRKWVSPQYTQEEIDKFKKNCATYNYNPLTDVLPHGQYFINLANPDREKAEKSYESFMDDLNRCEQLGIGLYNLHPGSTLKGDHQLQLKQLASYLNKAIKETKFVKIVLENMAGTGNLVGSSLVDLKEVIGMIEDKSRIGVCIDTCHTFAAGYDISTTETFNNFWKEFNDVIGFKYLSAVHLNDSKAPLGANRDLHERLGQGYLGIDVFRMIAHSEYLQGIPIVLETPYENDEGYGNEIKLMEWLESKSESELLEDKEYKEKNDTLQKLGAKSRKEQLDKFEVKQKKRAGGTKRKKATAEPSDNDILSQMTKKRKTKKE	XI	224455	223355	TRUE	BK006944.2	R64-1-1	YKL114C	YKL114C_mRNA	YKL114C	YKL114C_mRNA-E1	1	367	224455	223355
P22943	HSP12_YEAST	559292	MSDAGRKGFGEKASEALKPDSQKSYAEQGKEYITDKADKVAGKVQPEDNKGVFQGVHDSAEKGKDNAEGQGESLADQARDYMGAAKSKLNDAVEYVSGRVHGEEDPTKK	VI	107256	107582	FALSE	BK006940.2	R64-1-1	YFL014W	YFL014W_mRNA	YFL014W	YFL014W_mRNA-E1	1	109	107256	107582
P23179	SPO11_YEAST	559292	MALEGLRKKYKTRQELVKALTPKRRSIHLNSNGHSNGTPCSNADVLAHIKHFLSLAANSLEQHQQPISIVFQNKKKKGDTSSPDIHTTLDFPLNGPHLCTHQFKLKRCAILLNLLKVVMEKLPLGKNTTVRDIFYSNVELFQRQANVVQWLDVIRFNFKLSPRKSLNIIPAQKGLVYSPFPIDIYDNILTCENEPKMQKQTIFPGKPCLIPFFQDDAVIKLGTTSMCNIVIVEKEAVFTKLVNNYHKLSTNTMLITGKGFPDFLTRLFLKKLEQYCSKLISDCSIFTDADPYGISIALNYTHSNERNAYICTMANYKGIRITQVLAQNNEVHNKSIQLLSLNQRDYSLAKNLIASLTANSWDIATSPLKNVIIECQREIFFQKKAEMNEIDARIFEYK	VIII	64157	62964	TRUE	BK006934.2	R64-1-1	YHL022C	YHL022C_mRNA	YHL022C	YHL022C_mRNA-E1	1	398	64157	62964
P23201	SPA2_YEAST	559292	MGTSSEVSLAHHRDIFHYYVSLKTFFEVTGENRDRSNSTRAQKARAKLLKLSSSQFYELSTDVSDELQRRIGEDANQPDYLLPKANFHMKRNQARQKLANLSQTRFNDLLDDILFEIKRRGFDKDLDAPRPPLPQPMKQEVSKDSDDTARTSTNSSSVTQVAPNVSVQPSLVIPKMASIDWSSEEEEEEQVKEKPNEPEGKQTSMDEKKEAKPALNPIVTDSDLPDSQVLARDITSMARTPTTTHKNYWDVNDSPIIKVDKDIDNEKGPEQLKSPEVQRAENNNPNSEMEDKVKELTDLNSDLHLQIEDLNAKLASLTSEKEKEKKEEKEEKEKEKNLKINYTIDESFQKELLSLNSQIGELSIENENLKQKISEFELHQKKNDNHNDLKITDGFISKYSSADGLIPAQYILNANNLIIQFTTRLSAVPIGDSTAISHQIGEELFQILSQLSNLISQLLLSADLLQYKDQVILLKASLSHAITSIRYFSVYGPVLIPKITVQAAVSEVCFAMCNLIDSAKIKSDSNGESTTSNEGNRQVLEYSSPTATTPMTPTFPSTSGINMKKGFINPRKPASFLNDVEEEESPVKPLKITQKAINSPIIRPSSSNGVPTTSRKPSGTGLFSLMIDSSIAKNSSHKEDNDKYVSPIKAVTSASNSASSNISEIPKLTLPPQAKIGTVIPPSENQVPNIKIENTEEDNKRSDITNEISVKPTSSIADKLKQFEQSSEKKSSPKENPIAKEEMDSKPKLSNKFITSMNDVSTDDSSSDGNENDDADDDDDFTYMALKQTMKREGSKIEKNNDSKLPANIVELDLHESPESVKIESPESIKEITSSEMSSEMPSSSLPKRLVEDVEPSEMPEKGASVESVRKKNFQEPLGNVESPDMTQKVKSLGMTGKAVGPESDSRVESPGMTGQIKSLNMAGKVVGPEADSRVESPGMKEQIKSLGMTGKITAQESIKSPEAARKLASSGEVDKIESPRMVRESESLEAVGNTIPSNMTVKMESPNLKGNTVSEPQEIRRDIASSEPIENVDPPKVLKKIVFPKAVNRTGSPKSVEKTPSSATLKKSGLPEPNSQIVSPELAKNSPLAPIKKNVELRETNKPHTETITSVEPTNKDANTSWRDADLNRTIKREEEDEDFDRVNHNIQITGAYTKTGKIDYHKIPVDRKAKSEAEVHTSEEDIDESNNVNGKRADAQIHITERKHAFVNPTENSQVKKTSHSPFLNSKPVQYENSESNGGINNHIKIKNTGETTAHDEKHYSDDDDSSYQFVPMKHEEQEQEQNRSEEEESEDDDEEEEDSDFDVDTFDIENPDNTLSELLLYLEHQTMDVISTIQSLLTSIKKPQVTKGNLRGESNAINQVIGQMVDATSISMEQSRNANLKKHGDWVVQSLRDCSRRMTILCQLTGDGILAKEKSDQDYADKNFKQRLAGIAFDVAKCTKELVKTVEEASLKDEINYLNSKLK	XII	100947	105344	FALSE	BK006945.2	R64-1-1	YLL021W	YLL021W_mRNA	YLL021W	YLL021W_mRNA-E1	1	1466	100947	105344
P23202	URE2_YEAST	559292	MMNNNGNQVSNLSNALRQVNIGNRNSNTTTDQSNINFEFSTGVNNNNNNNSSSNNNNVQNNNSGRNGSQNNDNENNIKNTLEQHRQQQQAFSDMSHVEYSRITKFFQEQPLEGYTLFSHRSAPNGFKVAIVLSELGFHYNTIFLDFNLGEHRAPEFVSVNPNARVPALIDHGMDNLSIWESGAILLHLVNKYYKETGNPLLWSDDLADQSQINAWLFFQTSGHAPMIGQALHFRYFHSQKIASAVERYTDEVRRVYGVVEMALAERREALVMELDTENAAAYSAGTTPMSQSRFFDYPVWLVGDKLTIADLAFVPWNNVVDRIGINIKIEFPEVYKWTKHMMRRPAVIKALRGE	XIV	220201	219140	TRUE	BK006947.3	R64-1-1	YNL229C	YNL229C_mRNA	YNL229C	YNL229C_mRNA-E1	1	354	220201	219140
P23254	TKT1_YEAST	559292	MTQFTDIDKLAVSTIRILAVDTVSKANSGHPGAPLGMAPAAHVLWSQMRMNPTNPDWINRDRFVLSNGHAVALLYSMLHLTGYDLSIEDLKQFRQLGSRTPGHPEFELPGVEVTTGPLGQGISNAVGMAMAQANLAATYNKPGFTLSDNYTYVFLGDGCLQEGISSEASSLAGHLKLGNLIAIYDDNKITIDGATSISFDEDVAKRYEAYGWEVLYVENGNEDLAGIAKAIAQAKLSKDKPTLIKMTTTIGYGSLHAGSHSVHGAPLKADDVKQLKSKFGFNPDKSFVVPQEVYDHYQKTILKPGVEANNKWNKLFSEYQKKFPELGAELARRLSGQLPANWESKLPTYTAKDSAVATRKLSETVLEDVYNQLPELIGGSADLTPSNLTRWKEALDFQPPSSGSGNYSGRYIRYGIREHAMGAIMNGISAFGANYKPYGGTFLNFVSYAAGAVRLSALSGHPVIWVATHDSIGVGEDGPTHQPIETLAHFRSLPNIQVWRPADGNEVSAAYKNSLESKHTPSIIALSRQNLPQLEGSSIESASKGGYVLQDVANPDIILVATGSEVSLSVEAAKTLAAKNIKARVVSLPDFFTFDKQPLEYRLSVLPDNVPIMSVEVLATTCWGKYAHQSFGIDRFGASGKAPEVFKFFGFTPEGVAERAQKTIAFYKGDKLISPLKKAF	XVI	694838	692799	TRUE	BK006949.2	R64-1-1	YPR074C	YPR074C_mRNA	YPR074C	YPR074C_mRNA-E1	1	680	694838	692799
P23255	TAF2_YEAST	559292	MMSFSKNATPRAIVSESSTLHEMKFRNFRVAHEKISLDIDLATHCITGSATIIIIPLIQNLEYVTFDCKEMTIKDVLVENRRCDQFIHDDPLQTNLNGLTSQNVLYSDNSIEQSHFLRSKFASLNEYPETDSKSQLTIKIPSSIKISLEDANALSNYTPITPSIKTTPGFQESVFTPITLQIEYEIRNPKSGIKFDTVYADKPWLWNVYTSNGEICSSASYWVPCVDLLDEKSTWELEFSVPRLVKNIGTSKLIGQNGEESEKEKEDTPEHDEEEEGKPARVIKDEDKDSNLKNDEEGKNSKSKDAQDNDEEEEEGESDEEEEEGEEERRNIEESNNPSLRDVIVCCSEYSNIKELPHPIDLTKKKCIFQIINPVAPHHIGWAIGAFNSWSLPLISPPSVDAEDEVEEDKLRENVVDNVNDTMDDDIGSDIIPIQIFTLPTQETDELTVINSTVVCQKIIDFYSKEFGSYPFTCYSMVFLPTAPSKHMDFAALGICNTRLLYPLEVIDKAFSTTNELAWALANQWSCVNITPLDMNDYWCCLGIAGYMVFQVTKKLMGNNTYKYQLKRNSEAIVEQDFEKPPIGSTFTGSSRPISWSSKDLSFIQLKAPMILHILDRRMTKTERSFGMSRVLPKIFLQAMSGDLPNNSLTSSHFQHVCERVNKSKLENFFNEWVYGSGVPILRVTQRFNRKRMVIELGIRQVQDEELGHEKVVGEEGFFKSALDHLEHPDLNRTECFTGSMTIRIHEHDGTPYEHIVEIKDTFTKIDIQYNTKYRRLRKRGGGANDENGVENNNEEKPIVVDVNCLGNVYMSPEECSRFSLTEFNRTSESNELLKQNEAFEWIRIDSDLEWICQMHINQPDYMFSSQLRQDGDIEAQLEAIRYYEDVVVNGGVKSLVYSSILFRTAIDERYFFGIRLAACEALSKYVYDPDFTGGVKHLIQIFQILFCLEDSNIPKSNNFENPKLYFLQCNIPKYLAKVKNENGKCPKLVKQFLLDILVYNENGENKYSDDAYVRSLIENVVKVALNEYKDKAYMEKVKTQLLRYENLVNWLSSYESLIKTTIMYAKYKLHKVGAYDFTELTGMIMHTLTLGINNGDISRESFQNEFLMVLKIMLLEGGLKNKDALVLFTEILCFHEDSYIRDKSVDVLSECVNLVVMDGSLDTISDDIKSSVQSVHNEVKNIKSEDDIELFLSGHYVDDMKIKIEKIGRQNISGLIQICRDMFKGYSPLKILLWDVLNLPVLSLYQRKQIHDLVRVMYTLINSFVVRLETPRERRLVAKMNSNEEGKLDIVIKRESILKVHIKKEVTSTVEAPKKANKIKISLKGDKPVRKVEKQIVKPKVTSKQRKVKSHVNRMGSLPLRFVKIQQQPRVMVHLSSVPYSQFVQITKVTSRSFMVKIRTKNDAKN	III	205397	201177	TRUE	BK006937.2	R64-1-1	YCR042C	YCR042C_mRNA	YCR042C	YCR042C_mRNA-E1	1	1407	205397	201177
P23285	CYPB_YEAST	559292	MKFSGLWCWLLLFLSVNVIASDVGELIDQDDEVITQKVFFDIEHGEEKVGRIVIGLYGKVCPKTAKNFYKLSTTTNSKKGFIGSTFHRVIPNFMVQGGDFTDGTGVGGKSIYGDTFPDENFTLKHDRKGRLSMANRGKDTNGSQFFITTTEEASWLDGKHVVFGQVVDGMDVVNYIQHVSRDANDKPLEAVKIAKCGEWTPELSS	VIII	218843	218229	TRUE	BK006934.2	R64-1-1	YHR057C	YHR057C_mRNA	YHR057C	YHR057C_mRNA-E1	1	205	218843	218229
P23287	PP2B1_YEAST	559292	MSKDLNSSRIKIIKPNDSYIKVDRKKDLTKYELENGKVISTKDRPIASVPAITGKIPSDEEVFDSKTGLPNHSFLREHFFHEGRLSKEQAIKILNMSTVALSKEPNLLKLKAPITICGDIHGQYYDLLKLFEVGGDPAEIDYLFLGDYVDRGAFSFECLIYLYSLKLNNLGRFWMLRGNHECKHLTSYFTFKNEMLHKYDMEVYDACCRSFNVLPLAALMNGQYFCVHGGISPELKSVEDVNKINRFREIPSRGLMCDLLWADPVENYDDARDGSEFDQSEDEFVPNSLRGCSFAFTFKASCKFLKANGLLSIIRAHEAQDAGYRMYKNNKVTGFPSLITMFSAPNYLDTYHNKAAVLKYEENVMNIRQFHMSPHPYWLPDFMDVFTWSLPFVGEKVTSMLVSILNICSEQELDPESEPKAAEETVKARANATKETGTPSDEKASSAILEDETRRKALRNKILAIAKVSRMFSVLREESEKVEYLKTMNAGVLPRGALARGTEGLNETLSTFEKARKEDLINEKLPPSLSEVEQEKIKYYEKILKGAEKKPQL	XII	1006008	1004350	TRUE	BK006945.2	R64-1-1	YLR433C	YLR433C_mRNA	YLR433C	YLR433C_mRNA-E1	1	553	1006008	1004350
P23291	KC11_YEAST	559292	MSMPIASTTLAVNNLTNINGNANFNVQANKQLHHQAVDSPARSSMTATTAANSNSNSSRDDSTIVGLHYKIGKKIGEGSFGVLFEGTNMINGVPVAIKFEPRKTEAPQLRDEYKTYKILNGTPNIPYAYYFGQEGLHNILVIDLLGPSLEDLFDWCGRKFSVKTVVQVAVQMITLIEDLHAHDLIYRDIKPDNFLIGRPGQPDANNIHLIDFGMAKQYRDPKTKQHIPYREKKSLSGTARYMSINTHLGREQSRRDDMEALGHVFFYFLRGHLPWQGLKAPNNKQKYEKIGEKKRSTNVYDLAQGLPVQFGRYLEIVRSLSFEECPDYEGYRKLLLSVLDDLGETADGQYDWMKLNDGRGWDLNINKKPNLHGYGHPNPPNEKSRKHRNKQLQMQQLQMQQLQQQQQQQQYAQKTEADMRNSQYKPKLDPTSYEAYQHQTQQKYLQEQQKRQQQQKLQEQQLQEQQLQQQQQQQQQLRATGQPPSQPQAQTQSQQFGARYQPQQQPSAALRTPEQHPNDDNSSLAASHKGFFQKLGCC	VIII	374310	372697	TRUE	BK006934.2	R64-1-1	YHR135C	YHR135C_mRNA	YHR135C	YHR135C_mRNA-E1	1	538	374310	372697
P23292	KC12_YEAST	559292	MSQVQSPLTATNSGLAVNNNTMNSQMPNRSNVRLVNGTLPPSLHVSSNLNHNTGNSSASYSGSQSRDDSTIVGLHYKIGKKIGEGSFGVLFEGTNMINGLPVAIKFEPRKTEAPQLKDEYRTYKILAGTPGIPQEYYFGQEGLHNILVIDLLGPSLEDLFDWCGRRFSVKTVVQVAVQMITLIEDLHAHDLIYRDIKPDNFLIGRPGQPDANKVHLIDFGMAKQYRDPKTKQHIPYREKKSLSGTARYMSINTHLGREQSRRDDMEAMGHVFFYFLRGQLPWQGLKAPNNKQKYEKIGEKKRLTNVYDLAQGLPIQFGRYLEIVRNLSFEETPDYEGYRMLLLSVLDDLGETADGQYDWMKLNGGRGWDLSINKKPNLHGYGHPNPPNEKSKRHRSKNHQYSSPDHHHHYNQQQQQQQAQAQAQAQAQAKVQQQQLQQAQAQQQANRYQLQPDDSHYDEEREASKLDPTSYEAYQQQTQQKYAQQQQKQMQQKSKQFANTGANGQTNKYPYNAQPTANDEQNAKNAAQDRNSNKSSKGFFSKLGCC	XIV	345276	343639	TRUE	BK006947.3	R64-1-1	YNL154C	YNL154C_mRNA	YNL154C	YNL154C_mRNA-E1	1	546	345276	343639
P23293	BUR1_YEAST	559292	MSDNGSPAVLPKTEFNKYKIGKVKSTPAIQRDAKTNLTYIKLRKRSSEKVYGCTVFQNHYREDEKLGQGTFGEVYKGIHLETQRQVAMKKIIVSVEKDLFPITAQREITILKRLNHKNIIKLIEMVYDHSPDITNAASSNLHKSFYMILPYMVADLSGVLHNPRINLEMCDIKNMMLQILEGLNYIHCAKFMHRDIKTANILIDHNGVLKLADFGLARLYYGCPPNLKYPGGAGSGAKYTSVVVTRWYRAPELVLGDKQYTTAVDIWGVGCVFAEFFEKKPILQGKTDIDQGHVIFKLLGTPTEEDWAVARYLPGAELTTTNYKPTLRERFGKYLSETGLDFLGQLLALDPYKRLTAMSAKHHPWFKEDPLPSEKITLPTEESHEADIKRYKEEMHQSLSQRVPTAPRGHIVEKGESPVVKNLGAIPRGPKKDDASFLPPSKNVLAKPPPSKIRELHQNPRPYHVNSGYAKTAIPPPAAPAGVNRYGPNNSSRNNRFSGNSTAPNNSRNPVNRFHPETNVSSKYNKVPLPLGPQSRYQGNSNESRYKNSPNDSRYHNPRYVNKPETNFNRQPQKYSRQESNAPINKNYNPSNGSRNMAGDHHQGSRPSHPQFPISPSQGQHQLTSKPIEKKNGSFKDERAKPDESKEFQNSDIADLY	XVI	866422	864452	TRUE	BK006949.2	R64-1-1	YPR161C	YPR161C_mRNA	YPR161C	YPR161C_mRNA-E1	1	657	866422	864452
P23301	IF5A1_YEAST	559292	MSDEEHTFETADAGSSATYPMQCSALRKNGFVVIKSRPCKIVDMSTSKTGKHGHAKVHLVAIDIFTGKKLEDLSPSTHNMEVPVVKRNEYQLLDIDDGFLSLMNMDGDTKDDVKAPEGELGDSLQTAFDEGKDLMVTIISAMGEEAAISFKEAARTD	V	85676	86146	FALSE	BK006939.2	R64-1-1	YEL034W	YEL034W_mRNA	YEL034W	YEL034W_mRNA-E1	1	157	85676	86146
P23337	GYS1_YEAST	559292	MARDLQNHLLFEVATEVTNRVGGIYSVLKSKAPVTVAQYGDNYTLLGPLNKATYESEVEKLDWEDESIFPEELLPIQKTLMSMREKGVNFVYGNWLIEGAPRVILFELDSVRHFLNEWKADLWSLVGIPSPEHDHETNDAILLGYVVVWFLGEVSKLDSSHAIIGHFHEWLAGVALPLCRKKRIDVVTIFTTHATLLGRYLCAAGDVDFYNNLQYFDVDQEAGKRGIYHRYCIERAAAHTADVFTTVSQITALEAEHLLKRKPDGILPNGLNVVKFQAVHEFQNLHALKKDKINDFVRGHFHGCFDFDLDNTVYFFIAGRYEYKNKGADMFIESLARLNYRLKVSGSKKTVVAFLIMPAKTNSFTVEALKSQAIVKSLENTVNEVTASIGKRIFEHTMRYPHNGLESELPTNLDELLKSSEKVLLKKRVLALRRPYGELPPVVTHNMCDDANDPILNQIRHVRLFNDSSDRVKVIFHPEFLNANNPILGLDYDEFVRGCHLGVFPSYYEPWGYTPAECTVMGVPSITTNVSGFGAYMEDLIETDQAKDYGIYIVDRRFKSPDESVEQLADYMEEFVNKTRRQRINQRNRTERLSDLLDWKRMGLEYVKARQLGLRRAYPEQFKQLVGETISDANMNTLAGGKKFKIARPLSVPGSPKVRSNSTVYMTPGDLGTLQDANNADDYFNLSTNGAIDNDDDDNDTSAYYEDN	VI	176391	174268	TRUE	BK006940.2	R64-1-1	YFR015C	YFR015C_mRNA	YFR015C	YFR015C_mRNA-E1	1	708	176391	174268
P23394	PRP28_YEAST	559292	MARPIDVSQLIAGINKKKGLDENTSGKISKPRFLNKQERSKQERLKENEESLTPTQSDSAKVEIKKVNSRDDSFFNETNDKKRNPSKQNGSKFHFSWNESEDTLSGYDPIVSTRAIDLLWKGKTPKNAAESSYMGKHWTEKSLHEMNERDWRILKEDYAIVTKGGTVENPLRNWEELNIIPRDLLRVIIQELRFPSPTPIQRITIPNVCNMKQYRDFLGVASTGSGKTLAFVIPILIKMSRSPPRPPSLKIIDGPKALILAPTRELVQQIQKETQKVTKIWSKESNYDCKVISIVGGHSLEEISFSLSEGCDILVATPGRLIDSLENHLLVMKQVETLVLDEADKMIDLGFEDQVTNILTKVDINADSAVNRQTLMFTATMTPVIEKIAAGYMQKPVYATIGVETGSEPLIQQVVEYADNDEDKFKKLKPIVAKYDPPIIIFINYKQTADWLAEKFQKETNMKVTILHGSKSQEQREHSLQLFRTNKVQIMIATNVAARGLDIPNVSLVVNFQISKKMDDYIHRIGRTGRAANEGTAVSFVSAAEDESLIRELYKYVRKHDPLNSNIFSEAVKNKYNVGKQLSNEIIY	IV	950284	948521	TRUE	BK006938.2	R64-1-1	YDR243C	YDR243C_mRNA	YDR243C	YDR243C_mRNA-E1	1	588	950284	948521
P23503	NAR1_YEAST	559292	MSALLSESDLNDFISPALACVKPTQVSGGKKDNVNMNGEYEVSTEPDQLEKVSITLSDCLACSGCITSSEEILLSSQSHSVFLKNWGKLSQQQDKFLVVSVSPQCRLSLAQYYGLTLEAADLCLMNFFQKHFQCKYMVGTEMGRIISISKTVEKIIAHKKQKENTGADRKPLLSAVCPGFLIYTEKTKPQLVPMLLNVKSPQQITGSLIRATFESLAIARESFYHLSLMPCFDKKLEASRPESLDDGIDCVITPREIVTMLQELNLDFKSFLTEDTSLYGRLSPPGWDPRVHWASNLGGTCGGYAYQYVTAVQRLHPGSQMIVLEGRNSDIVEYRLLHDDRIIAAASELSGFRNIQNLVRKLTSGSGSERKRNITALRKRRTGPKANSREMAAATAATADPYHSDYIEVNACPGACMNGGGLLNGEQNSLKRKQLVQTLNKRHGEELAMVDPLTLGPKLEEAAARPLSLEYVFAPVKQAVEKDLVSVGSTW	XIV	199977	198505	TRUE	BK006947.3	R64-1-1	YNL240C	YNL240C_mRNA	YNL240C	YNL240C_mRNA-E1	1	491	199977	198505
P23542	AATC_YEAST	559292	MSATLFNNIELLPPDALFGIKQRYGQDQRATKVDLGIGAYRDDNGKPWVLPSVKAAEKLIHNDSSYNHEYLGITGLPSLTSNAAKIIFGTQSDAFQEDRVISVQSLSGTGALHISAKFFSKFFPDKLVYLSKPTWANHMAIFENQGLKTATYPYWANETKSLDLNGFLNAIQKAPEGSIFVLHSCAHNPTGLDPTSEQWVQIVDAIASKNHIALFDTAYQGFATGDLDKDAYAVRLGVEKLSTVSPVFVCQSFAKNAGMYGERVGCFHLALTKQAQNKTIKPAVTSQLAKIIRSEVSNPPAYGAKIVAKLLETPELTEQWHKDMVTMSSRITKMRHALRDHLVKLGTPGNWDHIVNQCGMFSFTGLTPQMVKRLEETHAVYLVASGRASIAGLNQGNVEYVAKAIDEVVRFYTIEAKL	XII	198085	196832	TRUE	BK006945.2	R64-1-1	YLR027C	YLR027C_mRNA	YLR027C	YLR027C_mRNA-E1	1	418	198085	196832
P23561	STE11_YEAST	559292	MEQTQTAEGTDLLIGDEKTNDLPFVQLFLEEIGCTQYLDSFIQCNLVTEEEIKYLDKDILIALGVNKIGDRLKILRKSKSFQRDKRIEQVNRLKNLMEKVSSLSTATLSMNSELIPEKHCVIFILNDGSAKKVNVNGCFNADSIKKRLIRRLPHELLATNSNGEVTKMVQDYDVFVLDYTKNVLHLLYDVELVTICHANDRVEKNRLIFVSKDQTPSDKAISTSKKLYLRTLSALSQVGPSSSNLLAQNKGISHNNAEGKLRIDNTEKDRIRQIFNQRPPSEFISTNLAGYFPHTDMKRLQKTMRESFRHSARLSIAQRRPLSAESNNIGDILLKHSNAVDMALLQGLDQTRLSSKLDTTKIPKLAHKRPEDNDAISNQLELLSVESGEEEDHDFFGEDSDIVSLPTKIATPKNWLKGACIGSGSFGSVYLGMNAHTGELMAVKQVEIKNNNIGVPTDNNKQANSDENNEQEEQQEKIEDVGAVSHPKTNQNIHRKMVDALQHEMNLLKELHHENIVTYYGASQEGGNLNIFLEYVPGGSVSSMLNNYGPFEESLITNFTRQILIGVAYLHKKNIIHRDIKGANILIDIKGCVKITDFGISKKLSPLNKKQNKRASLQGSVFWMSPEVVKQTATTAKADIWSTGCVVIEMFTGKHPFPDFSQMQAIFKIGTNTTPEIPSWATSEGKNFLRKAFELDYQYRPSALELLQHPWLDAHII	XII	849866	852016	FALSE	BK006945.2	R64-1-1	YLR362W	YLR362W_mRNA	YLR362W	YLR362W_mRNA-E1	1	717	849866	852016
P23585	HXT2_YEAST	559292	MSEFATSRVESGSQQTSIHSTPIVQKLETDESPIQTKSEYTNAELPAKPIAAYWTVICLCLMIAFGGFVFGWDTGTISGFVNQTDFKRRFGQMKSDGTYYLSDVRTGLIVGIFNIGCAFGGLTLGRLGDMYGRRIGLMCVVLVYIVGIVIQIASSDKWYQYFIGRIISGMGVGGIAVLSPTLISETAPKHIRGTCVSFYQLMITLGIFLGYCTNYGTKDYSNSVQWRVPLGLNFAFAIFMIAGMLMVPESPRFLVEKGRYEDAKRSLAKSNKVTIEDPSIVAEMDTIMANVETERLAGNASWGELFSNKGAILPRVIMGIMIQSLQQLTGNNYFFYYGTTIFNAVGMKDSFQTSIVLGIVNFASTFVALYTVDKFGRRKCLLGGSASMAICFVIFSTVGVTSLYPNGKDQPSSKAAGNVMIVFTCLFIFFFAISWAPIAYVIVAESYPLRVKNRAMAIAVGANWIWGFLIGFFTPFITSAIGFSYGYVFMGCLVFSFFYVFFFVCETKGLTLEEVNEMYVEGVKPWKSGSWISKEKRVSEE	XIII	288079	289701	FALSE	BK006946.2	R64-1-1	YMR011W	YMR011W_mRNA	YMR011W	YMR011W_mRNA-E1	1	541	288079	289701
P23594	PP2A1_YEAST	559292	MDTDLDVPMQDAVTEQLTPTVSEDMDLNNNSSDNNAEEFSVDDLKPGSSGIADHKSSKPLELNNTNINQLDQWIEHLSKCEPLSEDDVARLCKMAVDVLQFEENVKPINVPVTICGDVHGQFHDLLELFKIGGPCPDTNYLFMGDYVDRGYYSVETVSYLVAMKVRYPHRITILRGNHESRQITQVYGFYDECLRKYGSANVWKMFTDLFDYFPITALVDNKIFCLHGGLSPMIETIDQVRELNRIQEVPHEGPMCDLLWSDPDDRGGWGISPRGAGFTFGQDVSEQFNHTNDLSLIARAHQLVMEGYAWSHQQNVVTIFSAPNYCYRCGNQAAIMEVDENHNRQFLQYDPSVRPGEPSVSRKTPDYFL	IV	220771	219665	TRUE	BK006938.2	R64-1-1	YDL134C	YDL134C_mRNA	YDL134C	YDL134C_mRNA-E1	1	369	220771	219665
P23595	PP2A2_YEAST	559292	MDMEIDDPMHGSDEDQLSPTLDEDMNSDDGKNNTKARSNDEDTDEELEDFNFKPGSSGIADHKSSKPLKLTNTNINQLDQWIEHLSKCEPLSEDDVARLCKMAVDVLQFEENVKPINVPVTICGDVHGQFHDLLELFKIGGPCPDTNYLFMGDYVDRGYYSVETVSYLVAMKVRYPHRITILRGNHESRQITQVYGFYDECLRKYGSANVWKMFTDLFDYFPVTALVDNKIFCLHGGLSPMIETIDQVRDLNRIQEVPHEGPMCDLLWSDPDDRGGWGISPRGAGFTFGQDISEQFNHTNDLSLIARAHQLVMEGYSWSHQQNVVTIFSAPNYCYRCGNQAAIMEVDENHNRQFLQYDPSVRPGEPTVTRKTPDYFL	IV	124998	123868	TRUE	BK006938.2	R64-1-1	YDL188C	YDL188C_mRNA	YDL188C	YDL188C_mRNA-E1	1	377	124998	123868
P23615	SPT6_YEAST	559292	MEETGDSKLVPRDEEEIVNDNDETKAPSEEEEGEDVFDSSEEDEDIDEDEDEARKVQEGFIVNDDDENEDPGTSISKKRRKHKRREREEDDRLSEDDLDLLMENAGVERTKASSSSGKFKRLKRVGDEGNAAESESDNVAASRQDSTSKLEDFFSEDEEEEESGLRNGRNNEYGRDEEDHENRNRTADKGGILDELDDFIEDDEFSDEDDETRQRRIQEKKLLREQSIKQPTQITGLSSDKIDEMYDIFGDGHDYDWALEIENEELENGNDNNEAEEEEIDEETGAIKSTKKKISLQDIYDLEDLKKNLMTEGDMKIRKTDIPERYQELRAGITDYGNMSSEDQELERNWIAEKISVDKNFDANYDLTEFKEAIGNAIKFITKENLEVPFIYAYRRNYISSREKDGFLLTEDDLWDIVSLDIEFHSLVNKKDYVQRFYAELHIDDPIVTEYFKNQNTASIAELNSLQDIYDYLEFKYANEINEMFINHTGKTGKKHLKNSSYEKFKASPLYQAVSDIGISAEDVGENISSQHQIHPPVDHPSSKPVEVIESILNANSGDLQVFTSNTKLAIDTVQKYYSLELSKNTKIREKVRSDFSKYYLADVVLTAKGKKEIQKGSLYEDIKYAINRTPMHFRRDPDVFLKMVEAESLNLLSVKLHMSSQAQYIEHLFQIALETTNTSDIAIEWNNFRKLAFNQAMDKIFQDISQEVKDNLTKNCQKLVAKTVRHKFMTKLDQAPFIPNVRDPKIPKILSLTCGQGRFGADAIIAVYVNRKGDFIRDYKIVDNPFDKTNPEKFEDTLDNIIQSCQPNAIGINGPNPKTQKFYKRLQEVLHKKQIVDSRGHTIPIIYVEDEVAIRYQNSERAAQEFPNKPPLVKYCIALARYMHSPLLEYANLTSEEVRSLSIHPHQNLLSSEQLSWALETAFVDIVNLVSVEVNKATDNNYYASALKYISGFGKRKAIDFLQSLQRLNEPLLARQQLITHNILHKTIFMNSAGFLYISWNEKRQKYEDLEHDQLDSTRIHPEDYHLATKVAADALEYDPDTIAEKEEQGTMSEFIELLREDPDRRAKLESLNLESYAEELEKNTGLRKLNNLNTIVLELLDGFEELRNDFHPLQGDEIFQSLTGESEKTFFKGSIIPVRVERFWHNDIICTTNSEVECVVNAQRHAGAQLRRPANEIYEIGKTYPAKVIYIDYANITAEVSLLDHDVKQQYVPISYSKDPSIWDLKQELEDAEEERKLMMAEARAKRTHRVINHPYYFPFNGRQAEDYLRSKERGEFVIRQSSRGDDHLVITWKLDKDLFQHIDIQELEKENPLALGKVLIVDNQKYNDLDQIIVEYLQNKVRLLNEMTSSEKFKSGTKKDVVKFIEDYSRVNPNKSVYYFSLNHDNPGWFYLMFKINANSKLYTWNVKLTNTGYFLVNYNYPSVIQLCNGFKTLLKSNSSKNRMNNYR	VII	720409	724761	FALSE	BK006941.2	R64-1-1	YGR116W	YGR116W_mRNA	YGR116W	YGR116W_mRNA-E1	1	1451	720409	724761
P23638	PSA3_YEAST	559292	MGSRRYDSRTTIFSPEGRLYQVEYALESISHAGTAIGIMASDGIVLAAERKVTSTLLEQDTSTEKLYKLNDKIAVAVAGLTADAEILINTARIHAQNYLKTYNEDIPVEILVRRLSDIKQGYTQHGGLRPFGVSFIYAGYDDRYGYQLYTSNPSGNYTGWKAISVGANTSAAQTLLQMDYKDDMKVDDAIELALKTLSKTTDSSALTYDRLEFATIRKGANDGEVYQKIFKPQEIKDILVKTGITKKDEDEEADEDMK	VII	761392	762165	FALSE	BK006941.2	R64-1-1	YGR135W	YGR135W_mRNA	YGR135W	YGR135W_mRNA-E1	1	258	761392	762165
P23639	PSA2_YEAST	559292	MTDRYSFSLTTFSPSGKLGQIDYALTAVKQGVTSLGIKATNGVVIATEKKSSSPLAMSETLSKVSLLTPDIGAVYSGMGPDYRVLVDKSRKVAHTSYKRIYGEYPPTKLLVSEVAKIMQEATQSGGVRPFGVSLLIAGHDEFNGFSLYQVDPSGSYFPWKATAIGKGSVAAKTFLEKRWNDELELEDAIHIALLTLKESVEGEFNGDTIELAIIGDENPDLLGYTGIPTDKGPRFRKLTSQEINDRLEAL	XIII	86739	85990	TRUE	BK006946.2	R64-1-1	YML092C	YML092C_mRNA	YML092C	YML092C_mRNA-E1	1	250	86739	85990
P23642	VAN1_YEAST	559292	MGMFFNLRSNIKKKAMDNGLSLPISRNGSSNNIKDKRSEHNSNSLKGKYRYQPRSTPSKFQLTVSITSLIIIAVLSLYLFISFLSGMGIGVSTQNGRSLLGSSKSSENYKTIDLEDEEYYDYDFEDIDPEVISKFDDGVQHYLISQFGSEVLTPKDDEKYQRELNMLFDSTVEEYDLSNFEGAPNGLETRDHILLCIPLRNAADVLPLMFKHLMNLTYPHELIDLAFLVSDCSEGDTTLDALIAYSRHLQNGTLSQIFQEIDAVIDSQTKGTDKLYLKYMDEGYINRVHQAFSPPFHENYDKPFRSVQIFQKDFGQVIGQGFSDRHAVKVQGIRRKLMGRARNWLTANALKPYHSWVYWRDADVELCPGSVIQDLMSKNYDVIVPNVWRPLPTFLGTEQPYDLNSWMESQEALALAKTLDEDDVIVEGYAEYPTWRVHLAYIRDAEGDPNEAVDLDGVGGVSILAKAKIFRNGVQFPAFTFENHAETEAFGKMAKKMGYRVGGLPHYTIWHIYEPSDDDLKEIASREREKRRQSE	XIII	41794	40190	TRUE	BK006946.2	R64-1-1	YML115C	YML115C_mRNA	YML115C	YML115C_mRNA-E1	1	535	41794	40190
P23643	VPS3_YEAST	559292	MVKKKTNNDKGKEVKENEGKLDIDSESSPHERENDKKKTEDDSLRATESEETNTHNANPNETVRADKFSQEESRPIEDSPHTDKNTAQESCQPSSAEDNVINTDITSLNEKTSTNDEQEKGLPLKISEGPFTISTLLDNVPSDLIYTCCEAYENHIFLGTTTGDLLHYFELERGNYMLVSQTKFDAESNSKIDKILLLPKVEGALILCDNELVLFILPEFAPRPNTTRLKGISDVVICNFSRSSKAYRIYAFHAEGVRLLKISADSLVLTKAFNFKLIDKACAHEETLMVSKLNSYELINLKSSQVIPLFRISETDEDLEPIITSFNEQSEFLVCSGGGSYDSGAMALVVNHHGDIIKGTIVLKNYPRNVIVEFPYIIAESAFQSVDIYSALPSEKSQLLQSITTSGSDLKISKSDNVFTNTNNSEEFKEKIFNKLRLEPLTHSDNKFRIERERAFVEESYEEKTSLIVYNNLGIHLLVPTPMVLRFTSCEESEIDNIEDQLKKLAKKDLTKFEHIEAKYLMSLLLFLMTLHYDHIEDEVMKKWCDFSDKVDIRILFYMFGWKVYSEIWCFHGLINIVERLKSLKLTNKCENILKMLLMMKNELKKKNKTGLLTNDFDDIMKTIDITLFKLRLEKKETITVDMFERESYDEIIREINLHDDKLPRIELLIEIYKEKGEYLKALNLLREAGDYISLVSFIEENLKKLPEDYIKERIADDLLLTLKQGDENTEECAIKKVLKILDMACINKNDFLNKIPAEETSLKVSFIEQLGVQNSNDSKFLFNYYLAKLREIINQSNIWSILGDFIKEYKDDFAYDKTDITNFIHIKLKHSLQCENFSKYYEKCENLKSENEKDDEFINFTFDEISKIDKEHILTLLFFPNELTNWVSSEELLKIYLSFNDFRSVEKYIGKQNLVAVMKQYLDISSLNYSVELVTNLLQRNFELLDDTDIQLKILETIPSVFPVQTISELLLKVLIKYQEKKEESNLRKCLLKNQISISDELSRNFDSQG	IV	1441150	1438118	TRUE	BK006938.2	R64-1-1	YDR495C	YDR495C_mRNA	YDR495C	YDR495C_mRNA-E1	1	1011	1441150	1438118
P23644	TOM40_YEAST	559292	MSAPTPLAEASQIPTIPALSPLTAKQSKGNFFSSNPISSFVVDTYKQLHSHRQSLELVNPGTVENLNKEVSRDVFLSQYFFTGLRADLNKAFSMNPAFQTSHTFSIGSQALPKYAFSALFANDNLFAQGNIDNDLSVSGRLNYGWDKKNISKVNLQISDGQPTMCQLEQDYQASDFSVNVKTLNPSFSEKGEFTGVAVASFLQSVTPQLALGLETLYSRTDGSAPGDAGVSYLTRYVSKKQDWIFSGQLQANGALIASLWRKVAQNVEAGIETTLQAGMVPITDPLMGTPIGIQPTVEGSTTIGAKYEYRQSVYRGTLDSNGKVACFLERKVLPTLSVLFCGEIDHFKNDTKIGCGLQFETAGNQELLMLQQGLDADGNPLQALPQL	XIII	668492	669652	FALSE	BK006946.2	R64-1-1	YMR203W	YMR203W_mRNA	YMR203W	YMR203W_mRNA-E1	1	387	668492	669652
P23724	PSB6_YEAST	559292	MATIASEYSSEASNTPIEHQFNPYGDNGGTILGIAGEDFAVLAGDTRNITDYSINSRYEPKVFDCGDNIVMSANGFAADGDALVKRFKNSVKWYHFDHNDKKLSINSAARNIQHLLYGKRFFPYYVHTIIAGLDEDGKGAVYSFDPVGSYEREQCRAGGAAASLIMPFLDNQVNFKNQYEPGTNGKVKKPLKYLSVEEVIKLVRDSFTSATERHIQVGDGLEILIVTKDGVRKEFYELKRD	II	141247	141969	FALSE	BK006936.2	R64-1-1	YBL041W	YBL041W_mRNA	YBL041W	YBL041W_mRNA-E1	1	241	141247	141969
P23776	EXG1_YEAST	559292	MLSLKTLLCTLLTVSSVLATPVPARDPSSIQFVHEENKKRYYDYDHGSLGEPIRGVNIGGWLLLEPYITPSLFEAFRTNDDNDEGIPVDEYHFCQYLGKDLAKSRLQSHWSTFYQEQDFANIASQGFNLVRIPIGYWAFQTLDDDPYVSGLQESYLDQAIGWARNNSLKVWVDLHGAAGSQNGFDNSGLRDSYKFLEDSNLAVTTNVLNYILKKYSAEEYLDTVIGIELINEPLGPVLDMDKMKNDYLAPAYEYLRNNIKSDQVIIIHDAFQPYNYWDDFMTENDGYWGVTIDHHHYQVFASDQLERSIDEHIKVACEWGTGVLNESHWTVCGEFAAALTDCTKWLNSVGFGARYDGSWVNGDQTSSYIGSCANNDDIAYWSDERKENTRRYVEAQLDAFEMRGGWIIWCYKTESSLEWDAQRLMFNGLFPQPLTDRKYPNQCGTISN	XII	728955	730298	FALSE	BK006945.2	R64-1-1	YLR300W	YLR300W_mRNA	YLR300W	YLR300W_mRNA-E1	1	448	728955	730298
P23900	FPS1_YEAST	559292	MSNPQKALNDFLSSESVHTHDSSRKQSNKQSSDEGRSSSQPSHHHSGGTNNNNNNNNNNNNSNNNNNGNDGGNDDDYDYEMQDYRPSPQSARPTPTYVPQYSVESGTAFPIQEVIPSAYINTQDINHKDNGPPSASSNRAFRPRGQTTVSANVLNIEDFYKNADDAHTIPESHLSRRRSRSRATSNAGHSANTGATNGRTTGAQTNMESNESPRNVPIMVKPKTLYQNPQTPTVLPSTYHPINKWSSVKNTYLKEFLAEFMGTMVMIIFGSAVVCQVNVAGKIQQDNFNVALDNLNVTGSSAETIDAMKSLTSLVSSVAGGTFDDVALGWAAAVVMGYFCAGGSAISGAHLNPSITLANLVYRGFPLKKVPYYFAGQLIGAFTGALILFIWYKRVLQEAYSDWWMNESVAGMFCVFPKPYLSSGRQFFSEFLCGAMLQAGTFALTDPYTCLSSDVFPLMMFILIFIINASMAYQTGTAMNLARDLGPRLALYAVGFDHKMLWVHHHHFFWVPMVGPFIGALMGGLVYDVCIYQGHESPVNWSLPVYKEMIMRAWFRRPGWKKRNRARRTSDLSDFSYNNDDDEEFGERMALQKTKTKSSISDNENEAGEKKVQFKSVQRGKRTFGGIPTILEEEDSIETASLGATTTDSIGLSDTSSEDSHYGNAKKVT	XII	49938	51944	FALSE	BK006945.2	R64-1-1	YLL043W	YLL043W_mRNA	YLL043W	YLL043W_mRNA-E1	1	669	49938	51944
P23968	VATO_YEAST	559292	MNKESKDDDMSLGKFSFSHFLYYLVLIVVIVYGLYKLFTGHGSDINFGKFLLRTSPYMWANLGIALCVGLSVVGAAWGIFITGSSMIGAGVRAPRITTKNLISIIFCEVVAIYGLIIAIVFSSKLTVATAENMYSKSNLYTGYSLFWAGITVGASNLICGIAVGITGATAAISDAADSALFVKILVIEIFGSILGLLGLIVGLLMAGKASEFQ	VIII	160844	161482	FALSE	BK006934.2	R64-1-1	YHR026W	YHR026W_mRNA	YHR026W	YHR026W_mRNA-E1	1	213	160844	161482
P24004	PEX1_YEAST	559292	MTTTKRLKFENLRIQFSNAIVGNFLRLPHSIINVLESTNYAIQEFGIAVHSHNSDIPIVHLGWDGHDSGSSENVVLINPVLATVYDLNQKSPLVDLYIQRYDHTHLATEVYVTPETSDDWEIIDANAMRFQNGEILHQTRIVTPGETLICYLEGIVTKFKIDRVEPSMKSARITDGSLVVVAPKVNKTRLVKAEYGHSNKTILKNGAIQLLKKVILRSTVCKMDFPKDNLFVVYISDGAQLPSQKGYASIVKCSLRQSKKSDSDNKSVGIPSKKIGVFIKCDSQIPENHIALSSHLWDAFFTHPMNGAKIKLEFLQMNQANIISGRNATVNIKYFGKDVPTKSGDQYSKLLGGSLLTNNLILPTEQIIIEIKKGESEQQLCNLNEISNESVQWKVTQMGKEEVKDIIERHLPKHYHVKETGEVSRTSKDEDDFITVNSIKKEMVNYLTSPIIATPAIILDGKQGIGKTRLLKELINEVEKDHHIFVKYADCETLHETSNLDKTQKLIMEWCSFCYWYGPSLIVLDNVEALFGKPQANDGDPSNNGQWDNASKLLNFFINQVTKIFNKDNKRIRVLFSGKQKTQINPLLFDKHFVSETWSLRAPDKHARAKLLEYFFSKNQIMKLNRDLQFSDLSLETEGFSPLDLEIFTEKIFYDLQLERDCDNVVTRELFSKSLSAFTPSALRGVKLTKETNIKWGDIGALANAKDVLLETLEWPTKYEPIFVNCPLRLRSGILLYGYPGCGKTLLASAVAQQCGLNFISVKGPEILNKFIGASEQNIRELFERAQSVKPCILFFDEFDSIAPKRGHDSTGVTDRVVNQLLTQMDGAEGLDGVYILAATSRPDLIDSALLRPGRLDKSVICNIPTESERLDILQAIVNSKDKDTGQKKFALEKNADLKLIAEKTAGFSGADLQGLCYNAYLKSVHRWLSAADQSEVVPGNDNIEYFSINEHGRREENRLRLKTLLQQDVVHETKTSTSAASELTAVVTINDLLEACQETKPSISTSELVKLRGIYDRFQKDRNGEMPNGENSIDIGSRLSLM	XI	73865	70737	TRUE	BK006944.2	R64-1-1	YKL197C	YKL197C_mRNA	YKL197C	YKL197C_mRNA-E1	1	1043	73865	70737
P24276	SSD1_YEAST	559292	MSKNSNVNNNRSQEPNNMFVQTTGGGKNAPKQIHVAHRRSQSELTNLMIEQFTLQKQLEQVQAQQQQLMAQQQQLAQQTGQYLSGNSGSNNHFTPQPPHPHYNSNGNSPGMSAGGSRSRTHSRNNSGYYHNSYDNNNNSNNPGSNSHRKTSSQSSIYGHSRRHSLGLNEAKKAAAEEQAKRISGGEAGVTVKIDSVQADSGSNSTTEQSDFKFPPPPNAHQGHRRATSNLSPPSFKFPPNSHGDNDDEFIATSSTHRRSKTRNNEYSPGINSNWRNQSQQPQQQLSPFRHRGSNSRDYNSFNTLEPPAIFQQGHKHRASNSSVHSFSSQGNNNGGGRKSLFAPYLPQANIPELIQEGRLVAGILRVNKKNRSDAWVSTDGALDADIYICGSKDRNRALEGDLVAVELLVVDDVWESKKEKEEKKRRKDASMQHDLIPLNSSDDYHNDASVTAATSNNFLSSPSSSDSLSKDDLSVRRKRSSTINNDSDSLSSPTKSGVRRRSSLKQRPTQKKNDDVEVEGQSLLLVEEEEINDKYKPLYAGHVVAVLDRIPGQLFSGTLGLLRPSQQANSDNNKPPQSPKIAWFKPTDKKVPLIAIPTELAPKDFVENADKYSEKLFVASIKRWPITSLHPFGILVSELGDIHDPDTEIDSILRDNNFLSNEYLDQKNPQKEKPSFQPLPLTAESLEYRRNFTDTNEYNIFAISELGWVSEFALHVRNNGNGTLELGCHVVDVTSHIEEGSSVDRRARKRSSAVFMPQKLVNLLPQSFNDELSLAPGKESATLSVVYTLDSSTLRIKSTWVGESTISPSNILSLEQLDEKLSTGSPTSYLSTVQEIARSFYARRINDPEATLLPTLSLLESLDDEKVKVDLNILDRTLGFVVINEIKRKVNSTVAEKIYTKLGDLALLRRQMQPIATKMASFRKKIQNFGYNFDTNTADELIKGVLKIKDDDVRVGIEILLFKTMPRARYFIAGKVDPDQYGHYALNLPIYTHFTAPMRRYADHVVHRQLKAVIHDTPYTEDMEALKITSEYCNFKKDCAYQAQEQAIHLLLCKTINDMGNTTGQLLTMATVLQVYESSFDVFIPEFGIEKRVHGDQLPLIKAEFDGTNRVLELHWQPGVDSATFIPADEKNPKSYRNSIKNKFRSTAAEIANIELDKEAESEPLISDPLSKELSDLHLTVPNLRLPSASDNKQNALEKFISTTETRIENDNYIQEIHELQKIPILLRAEVGMALPCLTVRALNPFMKRV	IV	1049392	1045643	TRUE	BK006938.2	R64-1-1	YDR293C	YDR293C_mRNA	YDR293C	YDR293C_mRNA-E1	1	1250	1049392	1045643
P24279	MCM3_YEAST	559292	MEGSTGFDGDATTFFAPDAVFGDRVRRFQEFLDTFTSYRDSVRSIQVYNSNNAANYNDDQDDADERDLLGDDDGDDLEKEKKAASSTSLNILPHRIIISLDDLREFDRSFWSGILVEPAYFIPPAEKALTDLADSMDDVPHPNASAVSSRHPWKLSFKGSFGAHALSPRTLTAQHLNKLVSVEGIVTKTSLVRPKLIRSVHYAAKTGRFHYRDYTDATTTLTTRIPTPAIYPTEDTEGNKLTTEYGYSTFIDHQRITVQEMPEMAPAGQLPRSIDVILDDDLVDKTKPGDRVNVVGVFKSLGAGGMNQSNSNTLIGFKTLILGNTVYPLHARSTGVAARQMLTDFDIRNINKLSKKKDIFDILSQSLAPSIYGHDHIKKAILLMLMGGVEKNLENGSHLRGDINILMVGDPSTAKSQLLRFVLNTASLAIATTGRGSSGVGLTAAVTTDRETGERRLEAGAMVLADRGVVCIDEFDKMTDVDRVAIHEVMEQQTVTIAKAGIHTTLNARCSVIAAANPVFGQYDVNRDPHQNIALPDSLLSRFDLLFVVTDDINEIRDRSISEHVLRTHRYLPPGYLEGEPVRERLNLSLAVGEDADINPEEHSNSGAGVENEGEDDEDHVFEKFNPLLQAGAKLAKNKGNYNGTEIPKLVTIPFLRKYVQYAKERVIPQLTQEAINVIVKNYTDLRNDDNTKKSPITARTLETLIRLATAHAKVRLSKTVNKVDAKVAANLLRFALLGEDIGNDIDEEESEYEEALSKRSPQKSPKKRQRVRQPASNSGSPIKSTPRRSTASSVNATPSSARRILRFQDDEQNAGEDDNDIMSPLPADEEAELQRRLQLGLRVSPRRREHLHAPEEGSSGPLTEVGTPRLPNVSSAGQDDEQQQSVISFDNVEPGTISTGRLSLISGIIARLMQTEIFEEESYPVASLFERINEELPEEEKFSAQEYLAGLKIMSDRNNLMVADDKVWRV	V	86937	89849	FALSE	BK006939.2	R64-1-1	YEL032W	YEL032W_mRNA	YEL032W	YEL032W_mRNA-E1	1	971	86937	89849
P24280	SEC14_YEAST	559292	MVTQQEKEFLESYPQNCPPDALPGTPGNLDSAQEKALAELRKLLEDAGFIERLDDSTLLRFLRARKFDVQLAKEMFENCEKWRKDYGTDTILQDFHYDEKPLIAKFYPQYYHKTDKDGRPVYFEELGAVNLHEMNKVTSEERMLKNLVWEYESVVQYRLPACSRAAGHLVETSCTIMDLKGISISSAYSVMSYVREASYISQNYYPERMGKFYIINAPFGFSTAFRLFKPFLDPVTVSKIFILGSSYQKELLKQIPAENLPVKFGGKSEVDESKGGLYLSDIGPWRDPKYIGPEGEAPEAFSMK	XIII	424989	426056	FALSE	BK006946.2	R64-1-1	YMR079W	YMR079W_mRNA	YMR079W	YMR079W_mRNA-E1,YMR079W_mRNA-E2	1,4	3,304	424989,425154	424997,426056
P24309	DBR1_YEAST	559292	MTKLRIAVQGCCHGQLNQIYKEVSRIHAKTPIDLLIILGDFQSIRDGQDFKSIAIPPKYQRLGDFISYYNNEIEAPVPTIFIGGNHESMRHLMLLPHGGYVAKNIFYMGYSNVIWFKGIRIGSLSGIWKEWDFNKQRPDWNDLENNNWKANIRNLYHVRISDIAPLFMIKHRIDIMLSHDWPNGVVYHGDTKHLLKLKPFFEQDIKEGKLGSPVTWQLLRDLRPQWWLSAHLHVRFMASIKHNKRSHEPPNKSTSKTKKNNNEIDLDLSSDEDERSGIMNCQEENEYDSKYGETRFLALDKCLPRRRWLEILEIEPDTSHASWKDENHRMFWDPEFINNLVICQKNKNLLSNKPFNSVNWIELSQSNREEGRDIDWENYAIPAYTLDIQKDEVRQTKAFISKFMT	XI	168829	167615	TRUE	BK006944.2	R64-1-1	YKL149C	YKL149C_mRNA	YKL149C	YKL149C_mRNA-E1	1	405	168829	167615
P24384	PRP22_YEAST	559292	MSDISKLIGAIVGSDDPVIIEFVLNIINKSGNLQEFIRNIQKLDAGISYEDSIKMYNAFLGKQEEEKVRNKVKSSPLSQKINQVLKDDVNLDDPVVTEFVLSILNKSKSITEFQEQLNLMQSGLDNETIFKIYQIASPPVMKEEVSVLPSTKIPAKIEAKIEEEVQKIESLDPSPVLHKVYEGKVRNITTFGCFVQIFGTRMKNCDGLVHISEMSDQRTLDPHDVVRQGQHIFVEVIKIQNNGKISLSMKNIDQHSGEIRKRNTESVEDRGRSNDAHTSRNMKNKIKRRALTSPERWEIRQLIASGAASIDDYPELKDEIPINTSYLTAKRDDGSIVNGNTEKVDSKLEEQQRDETDEIDVELNTDDGPKFLKDQQVKGAKKYEMPKITKVPRGFMNRSAINGSNAIRDHREEKLRKKREIEQQIRKQQSFDDPTKNKKDSRNEIQMLKNQLIVTEWEKNRMNESISYGKRTSLPISAQRQTLPVYAMRSELIQAVRDNQFLVIVGETGSGKTTQITQYLDEEGFSNYGMIGCTQPRRVAAVSVAKRVAEEVGCKVGHDVGYTIRFEDVTGPDTRIKYMTDGMLQREALLDPEMSKYSVIMLDEAHERTVATDVLFALLKKAAIKRPELKVIVTSATLNSAKFSEYFLNCPIINIPGKTFPVEVLYSQTPQMDYIEAALDCVIDIHINEGPGDILVFLTGQEEIDSCCEILYDRVKTLGDSIGELLILPVYSALPSEIQSKIFEPTPKGSRKVVFATNIAETSITIDGIYYVVDPGFAKINIYNARAGIEQLIVSPISQAQANQRKGRAGRTGPGKCYRLYTESAFYNEMLENTVPEIQRQNLSHTILMLKAMGINDLLKFDFMDPPPKNLMLNALTELYHLQSLDDEGKLTNLGKEMSLFPMDPTLSRSLLSSVDNQCSDEIVTIISMLSVQNVFYRPKDRQLEADSKKAKFHHPYGDHLTLLNVYTRWQQANYSEQYCKTNFLHFRHLKRARDVKSQISMIFKKIGLKLISCHSDPDLIRKTFVSGFFMNAAKRDSQVGYKTINGGTEVGIHPSSSLYGKEYEYVMYHSIVLTSREYMSQVTSIEPQWLLEVAPHFYKAGDAESQSRKKAKIIPLHNKFAKDQNSWRLSSIRQSRERALGIKR	V	178841	182275	FALSE	BK006939.2	R64-1-1	YER013W	YER013W_mRNA	YER013W	YER013W_mRNA-E1	1	1145	178841	182275
P24482	DPB2_YEAST	559292	MFGSGNVLPVKIQPPLLRPLAYRVLSRKYGLSIKSDGLSALAEFVGTNIGANWRQGPATIKFLEQFAAVWKQQERGLFIDQSGVKEVIQEMKEREKVEWSHEHPIQHEENILGRTDDDENNSDDEMPIAADSSLQNVSLSSPMRQPTERDEYKQPFKPESSKALDWRDYFKVINASQQQRFSYNPHKMQFIFVPNKKQNGLGGIAGFLPDIEDKVQMFLTRYYLTNDRVMRNENFQNSDMFNPLSSMVSLQNELSNTNRQQQSSSMSITPIKNLLGRDAQNFLLLGLLNKNFKGNWSLEDPSGSVEIDISQTIPTQGHYYVPGCMVLVEGIYYSVGNKFHVTSMTLPPGERREITLETIGNLDLLGIHGISNNNFIARLDKDLKIRLHLLEKELTDHKFVILGANLFLDDLKIMTALSKILQKLNDDPPTLLIWQGSFTSVPVFASMSSRNISSSTQFKNNFDALATLLSRFDNLTENTTMIFIPGPNDLWGSMVSLGASGTLPQDPIPSAFTKKINKVCKNVVWSSNPTRIAYLSQEIVIFRDDLSGRFKRHRLEFPFNESEDVYTENDNMMSKDTDIVPIDELVKEPDQLPQKVQETRKLVKTILDQGHLSPFLDSLRPISWDLDHTLTLCPIPSTMVLCDTTSAQFDLTYNGCKVINPGSFIHNRRARYMEYVPSSKKTIQEEIYI	XVI	888974	891040	FALSE	BK006949.2	R64-1-1	YPR175W	YPR175W_mRNA	YPR175W	YPR175W_mRNA-E1	1	689	888974	891040
P24583	KPC1_YEAST	559292	MSFSQLEQNIKKKIAVEENIIRGASALKKKTSNVMVIQKCNTNIREARQNLEYLEDSLKKLRLKTAQQSQGENGSEDNERCNSKEYGFLSTKSPNEHIFSRLDLVKYDCPSLAQRIQYMLQQLEFKLQVEKQYQEANTKLTKLYQIDGDQRSSSAAEGGAMESKYRIQMLNKALKKYQAINVDFDQFKHQPNDIMDNQQPKFRRKQLTGVLTIGITAARDVDHIQSPMFARKPESYVTIKIDDTIKARTKPSRNDRWSEDFQIPVEKGNEIEITVYDKVNDSLIPVAIMWLLLSDIAEEIRKKKAGQTNEQQGWVNASNINGGSSLASEEGSTLTSTYSNSAIQSTSAKNVQGENTSTSQISTNSWFVLEPSGQILLTLGFHKSSQIERKQLMGGLHRHGAIINRKEEIFEQHGHHFVQKSFYNIMCCAYCGDFLRYTGFQCQDCKFLCHKKCYTNVVTKCIAKTSTDTDPDEAKLNHRIPHRFLPTSNRGTKWCCHCGYILPWGRHKVRKCSECGIMCHAQCAHLVPDFCGMSMEMANKILKTIQDTKRNQEKKKRTVPSAQLGSSIGTANGSDLSPSKLAERANAPLPPQPRKHDKTPSPQKVGRDSPTKQHDPIIDKRISLQTHGREKLNKFIDENEAYLNFTEGAQQTAEFSSPEKTLDPTSNRRSLGLTDLSIEHSQTWESKDDLMRDELELWKAQREEMELEIKQDSGEIQEDLEVDHIDLETKQKLDWENKNDFREADLTIDSTHTNPFRDMNSETFQIEQDHASKEVLQETVSLAPTSTHASRTTDQQSPQKSQTSTSAKHKKRAAKRRKVSLDNFVLLKVLGKGNFGKVILSKSKNTDRLCAIKVLKKDNIIQNHDIESARAEKKVFLLATKTKHPFLTNLYCSFQTENRIYFAMEFIGGGDLMWHVQNQRLSVRRAKFYAAEVLLALKYFHDNGVIYRDLKLENILLTPEGHIKIADYGLCKDEMWYGNRTSTFCGTPEFMAPEILKEQEYTKAVDWWAFGVLLYQMLLCQSPFSGDDEDEVFNAILTDEPLYPIDMAGEIVQIFQGLLTKDPEKRLGAGPRDADEVMEEPFFRNINFDDILNLRVKPPYIPEIKSPEDTSYFEQEFTSAPPTLTPLPSVLTTSQQEEFRGFSFMPDDLDL	II	17696	14244	TRUE	BK006936.2	R64-1-1	YBL105C	YBL105C_mRNA	YBL105C	YBL105C_mRNA-E1	1	1151	17696	14244
P24719	MEK1_YEAST	559292	MRPLYSCNLATKDDIEMAGGVAPAHLEVNVGGYNTEQTIPIVKHQLVKVGRNDKECQLVLTNPSISSVHCVFWCVFFDEDSIPMFYVKDCSLNGTYLNGLLLKRDKTYLLKHCDVIELSQGSEENDIKKTRLVFMINDDLQSSLDPKLLDQMGFLREVDQWEITNRIVGNGTFGHVLITHNSKERDEDVCYHPENYAVKIIKLKPNKFDKEARILLRLDHPNIIKVYHTFCDRNNHLYIFQDLIPGGDLFSYLAKGDCLTSMSETESLLIVFQILQALNYLHDQDIVHRDLKLDNILLCTPEPCTRIVLADFGIAKDLNSNKERMHTVVGTPEYCAPEVGFRANRKAYQSFSRAATLEQRGYDSKCDLWSLGVITHIMLTGISPFYGDGSERSIIQNAKIGKLNFKLKQWDIVSDNAKSFVKDLLQTDVVKRLNSKQGLKHIWIAKHLSQLERLYYKKILCNNEGPKLESINSDWKRKLPKSVIISQAIPKKKKVLE	XV	996511	995021	TRUE	BK006948.2	R64-1-1	YOR351C	YOR351C_mRNA	YOR351C	YOR351C_mRNA-E1	1	497	996511	995021
P24783	DBP2_YEAST	559292	MTYGGRDQQYNKTNYKSRGGDFRGGRNSDRNSYNDRPQGGNYRGGFGGRSNYNQPQELIKPNWDEELPKLPTFEKNFYVEHESVRDRSDSEIAQFRKENEMTISGHDIPKPITTFDEAGFPDYVLNEVKAEGFDKPTGIQCQGWPMALSGRDMVGIAATGSGKTLSYCLPGIVHINAQPLLAPGDGPIVLVLAPTRELAVQIQTECSKFGHSSRIRNTCVYGGVPKSQQIRDLSRGSEIVIATPGRLIDMLEIGKTNLKRVTYLVLDEADRMLDMGFEPQIRKIVDQIRPDRQTLMWSATWPKEVKQLAADYLNDPIQVQVGSLELSASHNITQIVEVVSDFEKRDRLNKYLETASQDNEYKTLIFASTKRMCDDITKYLREDGWPALAIHGDKDQRERDWVLQEFRNGRSPIMVATDVAARGIDVKGINYVINYDMPGNIEDYVHRIGRTGRAGATGTAISFFTEQNKGLGAKLISIMREANQNIPPELLKYDRRSYGGGHPRYGGGRGGRGGYGRRGGYGGGRGGYGGNRQRDGGWGNRGRSNY	XIV	413639	416278	FALSE	BK006947.3	R64-1-1	YNL112W	YNL112W_mRNA	YNL112W	YNL112W_mRNA-E1,YNL112W_mRNA-E2	1,425	425,546	413639,415914	414911,416278
P24784	DBP1_YEAST	559292	MADLPQKVSNLSINNKENGGGGGKSSYVPPHLRSRGKPSFERSTPKQEDKVTGGDFFRRAGRQTGNNGGFFGFSKERNGGTSANYNRGGSSNYKSSGNRWVNGKHIPGPKNAKLEAELFGVHDDPDYHSSGIKFDNYDNIPVDASGKDVPEPILDFSSPPLDELLMENIKLASFTKPTPVQKYSIPIVTKGRDLMACAQTGSGKTGGFLFPLFTELFRSGPSPVPEKAQSFYSRKGYPSALVLAPTRELATQIFEEARKFTYRSWVRPCVVYGGAPIGNQMREVDRGCDLLVATPGRLNDLLERGKVSLANIKYLVLDEADRMLDMGFEPQIRHIVEECDMPSVENRQTLMFSATFPVDIQHLARDFLDNYIFLSVGRVGSTSENITQRILYVDDMDKKSALLDLLSAEHKGLTLIFVETKRMADQLTDFLIMQNFKATAIHGDRTQAERERALSAFKANVADILVATAVAARGLDIPNVTHVINYDLPSDIDDYVHRIGRTGRAGNTGVATSFFNSNNQNIVKGLMEILNEANQEVPTFLSDLSRQNSRGGRTRGGGGFFNSRNNGSRDYRKHGGNGSFGSTRPRNTGTSNWGSIGGGFRNDNEKNGYGNSNASWW	XVI	326264	324414	TRUE	BK006949.2	R64-1-1	YPL119C	YPL119C_mRNA	YPL119C	YPL119C_mRNA-E1	1	617	326264	324414
P24813	AP2_YEAST	559292	MGNILRKGQQIYLAGDMKKQMLLNKDGTPKRKVGRPGRKRIDSEAKSRRTAQNRAAQRAFRDRKEAKMKSLQERVELLEQKDAQNKTTTDFLLCSLKSLLSEITKYRAKNSDDERILAFLDDLQEQQKRENEKGTSTAVSKAAKELPSPNSDENMTVNTSIEVQPHTQENEKVMWNIGSWNAPSLTNSWDSPPGNRTGAVTIGDESINGSEMPDFSLDLVSNDRQTGLEALDYDIHNYFPQHSERLTAEKIDTSACQCEIDQKYLPYETEDDTLFPSVLPLAVGSQCNNICNRKCIGTKPCSNKEIKCDLITSHLLNQKSLASVLPVAASHTKTIRTQSEAIEHISSAISNGKASCYHILEEISSLPKYSSLDIDDLCSELIIKAKCTDDCKIVVKARDLQSALVRQLL	IV	1319275	1318049	TRUE	BK006938.2	R64-1-1	YDR423C	YDR423C_mRNA	YDR423C	YDR423C_mRNA-E1	1	409	1319275	1318049
P24814	GRR1_YEAST	559292	MDQDNNNHNDSNRLHPPDIHPNLGPQLWLNSSGDFDDNNNNNNNNNNNNSTRPQMPSRTRETATSERNASEVRDATLNNIFRFDSIQRETLLPTNNGQPLNQNFSLTFQPQQQTNALNGIDINTVNTNLMNGVNVQIDQLNRLLPNLPEEERKQIHEFKLIVGKKIQEFLVVIEKRRKKILNEIELDNLKLKELRIDNSPQAISYLHKLQRMRLRALETENMEIRNLRLKILTIIEEYKKSLYAYCHSKLRGQQVENPTDNFIIWINSIDTTESSDLKEGLQDLSRYSRQFINNVLSNPSNQNICTSVTRRSPVFALNMLPSEILHLILDKLNQKYDIVKFLTVSKLWAEIIVKILYYRPHINKKSQLDLFLRTMKLTSEETVFNYRLMIKRLNFSFVGDYMHDTELNYFVGCKNLERLTLVFCKHITSVPISAVLRGCKFLQSVDITGIRDVSDDVFDTLATYCPRVQGFYVPQARNVTFDSLRNFIVHSPMLKRIKITANNNMNDELVELLANKCPLLVEVDITLSPNVTDSSLLKLLTRLVQLREFRITHNTNITDNLFQELSKVVDDMPSLRLIDLSGCENITDKTIESIVNLAPKLRNVFLGKCSRITDASLFQLSKLGKNLQTVHFGHCFNITDNGVRALFHSCTRIQYVDFACCTNLTNRTLYELADLPKLKRIGLVKCTQMTDEGLLNMVSLRGRNDTLERVHLSYCSNLTIYPIYELLMSCPRLSHLSLTAVPSFLRPDITMYCRPAPSDFSENQRQIFCVFSGKGVHKLRHYLVNLTSPAFGPHVDVNDVLTKYIRSKNLIFNGETLEDALRRIITDLNQDSAAIIAATGLNQINGLNNDFLFQNINFERIDEVFSWYLNTFDGIRMSSEEVNSLLLQVNKTFCEDPFSDVDDDQDYVVAPGVNREINSEMCHIVRKFHELNDHIDDFEVNVASLVRVQFQFTGFLLHEMTQTYMQMIELNRQICLVQKTVQESGNIDYQKGLLIWRLLFIDKFIMVVQKYKLSTVVLRLYLKDNITLLTRQRELLIAHQRSAWNNNNDNDANRNANNIVNIVSDAGANDTSNNETNNGNDDNETENPNFWRQFGNRMQISPDQMRNLQMGLRNQNMVRNNNNNTIDESMPDTAIDSQMDEASGTPDEDML	X	594327	590875	TRUE	BK006943.2	R64-1-1	YJR090C	YJR090C_mRNA	YJR090C	YJR090C_mRNA-E1	1	1151	594327	590875
P24867	PCL1_YEAST	559292	MCEYSKALHILLKSPVTDDIIKFLTDTTLRVVPSSNYPTPPGSPGEKHLTRLPSLMTFITRLVRYTNVYTPTLLTAACYLNKLKRILPRDATGLPSTIHRIFLACLILSAKFHNDSSPLNKHWARYTDGLFTLEDINLMERQLLQLLNWDLRVNTEDLILDLQPLLEPIKQDLARSSDQRKRINMMMSMNRRTCAGTSPIRSNNRFKLYEKQRNVSIASDLSSATLVDSCNDLRRLKDVTNIANNTVANTNYVRTVEKWNDNVNRQSWDLEQIMSQHGF	XIV	87897	88733	FALSE	BK006947.3	R64-1-1	YNL289W	YNL289W_mRNA	YNL289W	YNL289W_mRNA-E1	1	279	87897	88733
P24868	CG21_YEAST	559292	MSRSLLVENSRTINSNEEKGVNESQYILQKRNVPRTILGNVTNNANILQEISMNRKIGMKNFSKLNNFFPLKDDVSRADDFTSSFNDSRQGVKQEVLNNKENIPEYGYSEQEKQQCSNDDSFHTNSTALSCNRLIYSENKSISTQMEWQKKIMREDSKKKRPISTLVEQDDQKKFKLHELTTEEEVLEEYEWDDLDEEDCDDPLMVSEEVNDIFDYLHHLEIITLPNKANLYKHKNIKQNRDILVNWIIKIHNKFGLLPETLYLAINIMDRFLCEEVVQLNRLQLVGTSCLFIASKYEEIYSPSIKHFAYETDGACSVEDIKEGERFILEKLDFQISFANPMNFLRRISKADDYDIQSRTLAKFLMEISIVDFKFIGILPSLCASAAMFLSRKMLGKGTWDGNLIHYSGGYTKAKLYPVCQLLMDYLVGSTIHDEFLKKYQSRRFLKASIISIEWALKVRKNGYDIMTLHE	VII	703636	705048	FALSE	BK006941.2	R64-1-1	YGR108W	YGR108W_mRNA	YGR108W	YGR108W_mRNA-E1	1	471	703636	705048
P24869	CG22_YEAST	559292	MSNPIENTENSQNTSSSRFLRNVQRLALNNVTNTTFQKSNANNPALTNFKSTLNSVKKEGSRIPQFTRESVSRSTAAQEEKRTLKENGIQLPKNNLLDDKENQDPSSQQFGALTSIKEGRAELPANISLQESSSAKEIIQHDPLKGVGSSTEVVHNSVENEKLHPARSQLQVRNTESETDSGKKRPISTIVEQELPKKFKVCDENGKEEYEWEDLDAEDVNDPFMVSEYVNDIFEYLHQLEVITLPKKEDLYQHRNIHQNRDILVNWLVKIHNKFGLLPETLYLAINIMDRFLGKELVQLDKLQLVGTSCLFIASKYEEVYSPSIKHFASETDGACTEDEIKEGEKFILKTLKFNLNYPNPMNFLRRISKADDYDIQSRTLAKFLLEISLVDFRFIGILPSLCAAAAMFMSRKMLGKGKWDGNLIHYSGGYTKEELAPVCHMIMDYLVSPIVHDEFHRKYQSRRFMKASIISVQWALKVRKNGYDIMTLHE	XVI	771653	773125	FALSE	BK006949.2	R64-1-1	YPR119W	YPR119W_mRNA	YPR119W	YPR119W_mRNA-E1	1	491	771653	773125
P24870	CG23_YEAST	559292	MHHNSQSLSSGHIRSPEDENVAPIGNLKHRTGSLSHISSAHPRVALSDVTNIVATNSSNNSISKPKVAPIKERLDSAAIIEEERLDANSVAQRKEADHNDLLTDREQEEPVEDDGESEEDEEEDQEPLLLQHYASDTLVWEHAFRTYYRTTLDPNDDDVYDVVMVAELSNEIFEYMRKLEDLYKPNPYYMDKQPELRWSFRSTLIDWIVQVHEKFQLLPETLYLCINIIDRYLCKEVVPVNKFQLVGAASLFIAAKYEEINCPTIKDFVYMSENCYSRNDLLDAERTILNGLEFELGWPGPMSFLRRISKADDYEHDTRTLAKYLLESTIMDHRLVSAQPSWLAAGAYFLSKIILGQNQWSLAHVYYSNYTQEQILPLATIILENCRYASKRHNAIWRKYSSRRYLHSSQIVAKWIALAEHRVERSN	IV	176773	178053	FALSE	BK006938.2	R64-1-1	YDL155W	YDL155W_mRNA	YDL155W	YDL155W_mRNA-E1	1	427	176773	178053
P25037	UBP1_YEAST	559292	MDLFIESKINSLLQFLFGSRQDFLRNFKTWSNNNNNLSIYLLIFGIVVFFYKKPDHLNYIVESVSEMTTNFRNNNSLSRWLPRSKFTHLDEEILKRGGFIAGLVNDGNTCFMNSVLQSLASSRELMEFLDNNVIRTYEEIEQNEHNEEGNGQESAQDEATHKKNTRKGGKVYGKHKKKLNRKSSSKEDEEKSQEPDITFSVALRDLLSALNAKYYRDKPYFKTNSLLKAMSKSPRKNILLGYDQEDAQEFFQNILAELESNVKSLNTEKLDTTPVAKSELPDDALVGQLNLGEVGTVYIPTEQIDPNSILHDKSIQNFTPFKLMTPLDGITAERIGCLQCGENGGIRYSVFSGLSLNLPNENIGSTLKLSQLLSDWSKPEIIEGVECNRCALTAAHSHLFGQLKEFEKKPEGSIPEKLINAVKDRVHQIEEVLAKPVIDDEDYKKLHTANMVRKCSKSKQILISRPPPLLSIHINRSVFDPRTYMIRKNNSKVLFKSRLNLAPWCCDINEINLDARLPMSKKEKAAQQDSSEDENIGGEYYTKLHERFEQEFEDSEEEKEYDDAEGNYASHYNHTKDISNYDPLNGEVDGVTSDDEDEYIEETDALGNTIKKRIIEHSDVENENVKDNEELQEIDNVSLDEPKINVEDQLETSSDEEDVIPAPPINYARSFSTVPATPLTYSLRSVIVHYGTHNYGHYIAFRKYRGCWWRISDETVYVVDEAEVLSTPGVFMLFYEYDFDEETGKMKDDLEAIQSNNEEDDEKEQEQKGVQEPKESQEQGEGEEQEEGQEQMKFERTEDHRDISGKDVN	IV	242552	244978	FALSE	BK006938.2	R64-1-1	YDL122W	YDL122W_mRNA	YDL122W	YDL122W_mRNA-E1	1	809	242552	244978
P25042	ROX1_YEAST	559292	MNPKSSTPKIPRPKNAFILFRQHYHRILIDEWTAQGVEIPHNSNISKIIGTKWKGLQPEDKAHWENLAEKEKLEHERKYPEYKYKPVRKSKKKQLLLKEIEQQQQQQQKEQQQQKQSQPQLQQPFNNNIVLMKRAHSLSPSSSVSSSNSYQFQLNNDLKRLPIPSVNTSNYMVSRSLSGLPLTHDKTARDLPQLSSQLNSIPYYSAPHDPSTRHHYLNVAQAQPRANSTPQLPFISSIINNSSQTPVTTTTTSTTTATSSPGKFSSSPNSSVLENNRLNSINNSNQYLPPPLLPSLQDFQLDQYQQLKQMGPTYIVKPLSHTRNNLLSTTTPTHHHIPHIPNQNIPLHQIINSSNTEVTAKTSLVSPK	XVI	679693	680796	FALSE	BK006949.2	R64-1-1	YPR065W	YPR065W_mRNA	YPR065W	YPR065W_mRNA-E1	1	368	679693	680796
P25043	PSB2_YEAST	559292	MAGLSFDNYQRNNFLAENSHTQPKATSTGTTIVGVKFNNGVVIAADTRSTQGPIVADKNCAKLHRISPKIWCAGAGTAADTEAVTQLIGSNIELHSLYTSREPRVVSALQMLKQHLFKYQGHIGAYLIVAGVDPTGSHLFSIHAHGSTDVGYYLSLGSGSLAAMAVLESHWKQDLTKEEAIKLASDAIQAGIWNDLGSGSNVDVCVMEIGKDAEYLRNYLTPNVREEKQKSYKFPRGTTAVLKESIVNICDIQEEQVDITA	XV	631751	630969	TRUE	BK006948.2	R64-1-1	YOR157C	YOR157C_mRNA	YOR157C	YOR157C_mRNA-E1	1	261	631751	630969
P25044	PTP1_YEAST	559292	MAAAPWYIRQRDTDLLGKFKFIQNQEDGRLREATNGTVNSRWSLGVSIEPRNDARNRYVNIMPYERNRVHLKTLSGNDYINASYVKVNVPGQSIEPGYYIATQGPTRKTWDQFWQMCYHNCPLDNIVIVMVTPLVEYNREKCYQYWPRGGVDDTVRIASKWESPGGANDMTQFPSDLKIEFVNVHKVKDYYTVTDIKLTPTDPLVGPVKTVHHFYFDLWKDMNKPEEVVPIMELCAHSHSLNSRGNPIIVHCSAGVGRTGTFIALDHLMHDTLDFKNITERSRHSDRATEEYTRDLIEQIVLQLRSQRMKMVQTKDQFLFIYHAAKYLNSLSVNQ	IV	42700	43704	FALSE	BK006938.2	R64-1-1	YDL230W	YDL230W_mRNA	YDL230W	YDL230W_mRNA-E1	1	335	42700	43704
P25045	SPTC1_YEAST	559292	MAHIPEVLPKSIPIPAFIVTTSSYLWYYFNLVLTQIPGGQFIVSYIKKSHHDDPYRTTVEIGLILYGIIYYLSKPQQKKSLQAQKPNLSPQEIDALIEDWEPEPLVDPSATDEQSWRVAKTPVTMEMPIQNHITITRNNLQEKYTNVFNLASNNFLQLSATEPVKEVVKTTIKNYGVGACGPAGFYGNQDVHYTLEYDLAQFFGTQGSVLYGQDFCAAPSVLPAFTKRGDVIVADDQVSLPVQNALQLSRSTVYYFNHNDMNSLECLLNELTEQEKLEKLPAIPRKFIVTEGIFHNSGDLAPLPELTKLKNKYKFRLFVDETFSIGVLGATGRGLSEHFNMDRATAIDITVGSMATALGSTGGFVLGDSVMCLHQRIGSNAYCFSACLPAYTVTSVSKVLKLMDSNNDAVQTLQKLSKSLHDSFASDDSLRSYVIVTSSPVSAVLHLQLTPAYRSRKFGYTCEQLFETMSALQKKSQTNKFIEPYEEEEKFLQSIVDHALINYNVLITRNTIVLKQETLPIVPSLKICCNAAMSPEELKNACESVKQSILACCQESNK	XIII	860891	859218	TRUE	BK006946.2	R64-1-1	YMR296C	YMR296C_mRNA	YMR296C	YMR296C_mRNA-E1	1	558	860891	859218
P25046	MED19_YEAST	559292	MASRVDETTVPSYYYYVDPETTYTYQQPNPLQDLISVYGLDDISRQVARTNLDGTKAVKLRKSYKNQIADLSGKFSTIPTRENGKGGQIAHILFQNNPDMMIQPPQQGQNMSEQQWREQLRNRDIALFQPPNFDWDLCSSVLSQFERSYPSEFANQNQGGAQAPFDIDDLAFDLDGTGKSQSGSNSGNNSKKRKNKSSGSSMATPTHSDSHEDMKRRRLE	II	44918	44259	TRUE	BK006936.2	R64-1-1	YBL093C	YBL093C_mRNA	YBL093C	YBL093C_mRNA-E1	1	220	44918	44259
P25087	ERG6_YEAST	559292	MSETELRKRQAQFTRELHGDDIGKKTGLSALMSKNNSAQKEAVQKYLRNWDGRTDKDAEERRLEDYNEATHSYYNVVTDFYEYGWGSSFHFSRFYKGESFAASIARHEHYLAYKAGIQRGDLVLDVGCGVGGPAREIARFTGCNVIGLNNNDYQIAKAKYYAKKYNLSDQMDFVKGDFMKMDFEENTFDKVYAIEATCHAPKLEGVYSEIYKVLKPGGTFAVYEWVMTDKYDENNPEHRKIAYEIELGDGIPKMFHVDVARKALKNCGFEVLVSEDLADNDDEIPWYYPLTGEWKYVQNLANLATFFRTSYLGRQFTTAMVTVMEKLGLAPEGSKEVTAALENAAVGLVAGGKSKLFTPMMLFVARKPENAETPSQTSQEATQ	XIII	252990	251842	TRUE	BK006946.2	R64-1-1	YML008C	YML008C_mRNA	YML008C	YML008C_mRNA-E1	1	383	252990	251842
P25293	NAP1_YEAST	559292	MSDPIRTKPKSSMQIDNAPTPHNTPASVLNPSYLKNGNPVRAQAQEQDDKIGTINEEDILANQPLLLQSIQDRLGSLVGQDSGYVGGLPKNVKEKLLSLKTLQSELFEVEKEFQVEMFELENKFLQKYKPIWEQRSRIISGQEQPKPEQIAKGQEIVESLNETELLVDEEEKAQNDSEEEQVKGIPSFWLTALENLPIVCDTITDRDAEVLEYLQDIGLEYLTDGRPGFKLLFRFDSSANPFFTNDILCKTYFYQKELGYSGDFIYDHAEGCEISWKDNAHNVTVDLEMRKQRNKTTKQVRTIEKITPIESFFNFFDPPKIQNEDQDEELEEDLEERLALDYSIGEQLKDKLIPRAVDWFTGAALEFEFEEDEEEADEDEDEEEDDDHGLEDDDGESAEEQDDFAGRPEQAPECKQS	XI	526640	525390	TRUE	BK006944.2	R64-1-1	YKR048C	YKR048C_mRNA	YKR048C	YKR048C_mRNA-E1	1	417	526640	525390
P25294	SIS1_YEAST	559292	MVKETKLYDLLGVSPSANEQELKKGYRKAALKYHPDKPTGDTEKFKEISEAFEILNDPQKREIYDQYGLEAARSGGPSFGPGGPGGAGGAGGFPGGAGGFSGGHAFSNEDAFNIFSQFFGGSSPFGGADDSGFSFSSYPSGGGAGMGGMPGGMGGMHGGMGGMPGGFRSASSSPTYPEEETVQVNLPVSLEDLFVGKKKSFKIGRKGPHGASEKTQIDIQLKPGWKAGTKITYKNQGDYNPQTGRRKTLQFVIQEKSHPNFKRDGDDLIYTLPLSFKESLLGFSKTIQTIDGRTLPLSRVQPVQPSQTSTYPGQGMPTPKNPSQRGNLIVKYKVDYPISLNDAQKRAIDENF	XIV	619565	618510	TRUE	BK006947.3	R64-1-1	YNL007C	YNL007C_mRNA	YNL007C	YNL007C_mRNA-E1	1	352	619565	618510
P25296	CANB_YEAST	559292	MGAAPSKIVDGLLEDTNFDRDEIERLRKRFMKLDRDSSGSIDKNEFMSIPGVSSNPLAGRIMEVFDADNSGDVDFQEFITGLSIFSGRGSKDEKLRFAFKIYDIDKDGFISNGELFIVLKIMVGSNLDDEQLQQIVDRTIVENDSDGDGRLSFEEFKNAIETTEVAKSLTLQYDV	XI	82947	83547	FALSE	BK006944.2	R64-1-1	YKL190W	YKL190W_mRNA	YKL190W	YKL190W_mRNA-E1,YKL190W_mRNA-E2	1,18	18,175	82947,83075	82998,83547
P25297	PHO84_YEAST	559292	MSSVNKDTIHVAERSLHKEHLTEGGNMAFHNHLNDFAHIEDPLERRRLALESIDDEGFGWQQVKTISIAGVGFLTDSYDIFAINLGITMMSYVYWHGSMPGPSQTLLKVSTSVGTVIGQFGFGTLADIVGRKRIYGMELIIMIVCTILQTTVAHSPAINFVAVLTFYRIVMGIGIGGDYPLSSIITSEFATTKWRGAIMGAVFANQAWGQISGGIIALILVAAYKGELEYANSGAECDARCQKACDQMWRILIGLGTVLGLACLYFRLTIPESPRYQLDVNAKLELAAAAQEQDGEKKIHDTSDEDMAINGLERASTAVESLDNHPPKASFKDFCRHFGQWKYGKILLGTAGSWFTLDVAFYGLSLNSAVILQTIGYAGSKNVYKKLYDTAVGNLILICAGSLPGYWVSVFTVDIIGRKPIQLAGFIILTALFCVIGFAYHKLGDHGLLALYVICQFFQNFGPNTTTFIVPGECFPTRYRSTAHGISAASGKVGAIIAQTALGTLIDHNCARDGKPTNCWLPHVMEIFALFMLLGIFTTLLIPETKRKTLEEINELYHDEIDPATLNFRNKNNDIESSSPSQLQHEA	XIII	25800	24040	TRUE	BK006946.2	R64-1-1	YML123C	YML123C_mRNA	YML123C	YML123C_mRNA-E1	1	587	25800	24040
P25298	RNA14_YEAST	559292	MSSSTTPDLLYPSADKVAEPSDNIHGDELRLRERIKDNPTNILSYFQLIQYLETQESYAKVREVYEQFHNTFPFYSPAWTLQLKGELARDEFETVEKILAQCLSGKLENNDLSLWSTYLDYIRRKNNLITGGQEARAVIVKAFQLVMQKCAIFEPKSSSFWNEYLNFLEQWKPFNKWEEQQRIDMLREFYKKMLCVPFDNLEKMWNRYTQWEQEINSLTARKFIGELSAEYMKARSLYQEWLNVTNGLKRASPINLRTANKKNIPQPGTSDSNIQQLQIWLNWIKWERENKLMLSEDMLSQRISYVYKQGIQYMIFSAEMWYDYSMYISENSDRQNILYTALLANPDSPSLTFKLSECYELDNDSESVSNCFDKCTQTLLSQYKKIASDVNSGEDNNTEYEQELLYKQREKLTFVFCVYMNTMKRISGLSAARTVFGKCRKLKRILTHDVYVENAYLEFQNQNDYKTAFKVLELGLKYFQNDGVYINKYLDFLIFLNKDSQIKTLFETSVEKVQDLTQLKEIYKKMISYESKFGNLNNVYSLEKRFFERFPQENLIEVFTSRYQIQNSNLIKKLELTYMYNEEEDSYFSSGNGDGHHGSYNMSSSDRKRLMEETGNNGNFSNKKFKRDSELPTEVLDLLSVIPKRQYFNTNLLDAQKLVNFLNDQVEIPTVESTKSG	XIII	392755	394785	FALSE	BK006946.2	R64-1-1	YMR061W	YMR061W_mRNA	YMR061W	YMR061W_mRNA-E1	1	677	392755	394785
P25299	RNA15_YEAST	559292	MNRQSGVNAGVQNNPPSRVVYLGSIPYDQTEEQILDLCSNVGPVINLKMMFDPQTGRSKGYAFIEFRDLESSASAVRNLNGYQLGSRFLKCGYSSNSDISGVSQQQQQQYNNINGNNNNNGNNNNNSNGPDFQNSGNANFLSQKFPELPSGIDVNINMTTPAMMISSELAKKPKEVQLKFLQKFQEWTRAHPEDAVSLLELCPQLSFVTAELLLTNGICKVDDLIPLASRPQEEASATNNNSVNEVVDPAVLNKQKELLKQVLQLNDSQISILPDDERMAIWDLKQKALRGEFGAF	VII	417036	416149	TRUE	BK006941.2	R64-1-1	YGL044C	YGL044C_mRNA	YGL044C	YGL044C_mRNA-E1	1	296	417036	416149
P25300	BUD5_YEAST	559292	MSPKNKYVYICVEYIYIYFAKIHKQSTLSSDTTKMFVLIDNVLAYLLEQDDLFVTARFAIQGQIVSRRVNKIHISNITDVLLQQFISHTLPYNDNIVPKKILDSMRTAVRQLLEATACVSRECPLVKRSQDIKRARKRLLSDWYRLGADANMDAVLLVVNSAWRFLAVWRPFVNSIQHATQELYQNIAHYLLHGNVNIQRVTALIQLVMGQDDLLFSMDDVLQEVFRIQLYLNKMLPHNSHKWQKPSPFDSANLLLNFRDWTTDNALLQELLLSYPTINKNKHKNHSVPRLIQIWVESYWQDSETTLKDILNFWYSHLAEYYEYQELFADIVQLFINKKRTRQLKIHYIGLTDKEIEENKPPLDYENLFLQYEIDKTNANDELCGATDLSDLLFQWKQGELLEVEAFALNVSPWSLAKTLTLLESSLYLDIETIEFTRHFKHNDTTIDSVFTLSNQLSSYVLETTLQQTHTISYWLQVALSCLYLRNLNSLASIITSLQNHSIERLSLPIDVKSDHLFQRLKVVVHPNNNYNVYRRTIKHIFHSQLPCVPFTSLLIRDITFIRDGNDTFTKDGNNVNMQKFNQITKIVAFAQYLQQKQYEDIHCSNTTARSLLGAMIKVHTLYNDNKDRAYQVSIAKVPRLT	III	199549	197624	TRUE	BK006937.2	R64-1-1	YCR038C	YCR038C_mRNA	YCR038C	YCR038C_mRNA-E1	1	642	199549	197624
P25301	RAD57_YEAST	559292	MPRALSIKFDNTYMDLYDELPESKLLYDEEFSYLLDAVRQNGVCVVDFLTLTPKELARLIQRSINEVFRFQQLLVHEYNEKYLEICEKNSISPDNGPECFTTADVAMDELLGGGIFTHGITEIFGESSTGKSQLLMQLALSVQLSEPAGGLGGKCVYITTEGDLPTQRLESMLSSRPAYEKLGITQSNIFTVSCNDLINQEHIINVQLPILLERSKGSIKLVIIDSISHHLRVELQNKSFRESQENKNYLDRMAEKLQILAHDYSLSVVVANQVGDKPLANSPVAHRTYVTDYDYQLGWLVGWKNSTILYRQMNSLLGASSNNDEILSDDEDYMLIERVMSTVNDRNYDFFSKKKPPIIENKTVERNSSSPISRQSKKRKFDYRVPNLGLTWSNHVSTRILLQKSFKASTIIQRGEAHLYKGGDSASFWQVKRTMKVVYSTFAKPGQIAYQITKRGIETA	IV	455201	456580	FALSE	BK006938.2	R64-1-1	YDR004W	YDR004W_mRNA	YDR004W	YDR004W_mRNA-E1	1	460	455201	456580
P25302	SWI4_YEAST	559292	MPFDVLISNQKDNTNHQNITPISKSVLLAPHSNHPVIEIATYSETDVYECYIRGFETKIVMRRTKDDWINITQVFKIAQFSKTKRTKILEKESNDMQHEKVQGGYGRFQGTWIPLDSAKFLVNKYEIIDPVVNSILTFQFDPNNPPPKRSKNSILRKTSPGTKITSPSSYNKTPRKKNSSSSTSATTTAANKKGKKNASINQPNPSPLQNLVFQTPQQFQVNSSMNIMNNNDNHTTMNFNNDTRHNLINNISNNSNQSTIIQQQKSIHENSFNNNYSATQKPLQFFPIPTNLQNKNVALNNPNNNDSNSYSHNIDNVINSSNNNNNGNNNNLIIVPDGPMQSQQQQQHHHEYLTNNFNHSMMDSITNGNSKKRRKKLNQSNEQQFYNQQEKIQRHFKLMKQPLLWQSFQNPNDHHNEYCDSNGSNNNNNTVASNGSSIEVFSSNENDNSMNMSSRSMTPFSAGNTSSQNKLENKMTDQEYKQTILTILSSERSSDVDQALLATLYPAPKNFNINFEIDDQGHTPLHWATAMANIPLIKMLITLNANALQCNKLGFNCITKSIFYNNCYKENAFDEIISILKICLITPDVNGRLPFHYLIELSVNKSKNPMIIKSYMDSIILSLGQQDYNLLKICLNYQDNIGNTPLHLSALNLNFEVYNRLVYLGASTDILNLDNESPASIMNKFNTPAGGSNSRNNNTKADRKLARNLPQKNYYQQQQQQQQPQNNVKIPKIIKTQHPDKEDSTADVNIAKTDSEVNESQYLHSNQPNSTNMNTIMEDLSNINSFVTSSVIKDIKSTPSKILENSPILYRRRSQSISDEKEKAKDNENQVEKKKDPLNSVKTAMPSLESPSSLLPIQMSPLGKYSKPLSQQINKLNTKVSSLQRIMGEEIKNLDNEVVETESSISNNKKRLITIAHQIEDAFDSVSNKTPINSISDLQSRIKETSSKLNSEKQNFIQSLEKSQALKLATIVQDEESKVDMNTNSSSHPEKQEDEEPIPKSTSETSSPKNTKADAKFSNTVQESYDVNETLRLATELTILQFKRRMTTLKISEAKSKINSSVKLDKYRNLIGITIENIDSKLDDIEKDLRANA	V	385876	382598	TRUE	BK006939.2	R64-1-1	YER111C	YER111C_mRNA	YER111C	YER111C_mRNA-E1	1	1093	385876	382598
P25303	SCJ1_YEAST	559292	MIPKLYIHLILSLLLLPLILAQDYYAILEIDKDATEKEIKSAYRQLSKKYHPDKNAGSEEAHQKFIEVGEAYDVLSDPEKKKIYDQFGADAVKNGGGGGGPGGPGAGGFHDPFDIFERMFQGGHGGPGGGFGQRQRQRGPMIKVQEKLSLKQFYSGSSIEFTLNLNDECDACHGSGSADGKLAQCPDCQGRGVIIQVLRMGIMTQQIQQMCGRCGGTGQIIKNECKTCHGKKVTKKNKFFHVDVPPGAPRNYMDTRVGEAEKGPDFDAGDLVIEFKEKDTENMGYRRRGDNLYRTEVLSAAEALYGGWQRTIEFLDENKPVKLSRPAHVVVSNGEVEVVKGFGMPKGSKGYGDLYIDYVVVMPKTFKSGQNMLKDEL	XIII	695350	696480	FALSE	BK006946.2	R64-1-1	YMR214W	YMR214W_mRNA	YMR214W	YMR214W_mRNA-E1	1	377	695350	696480
P25333	HAL4_YEAST	559292	MTGMNDNNAAIPQQTPRKHALSSKVMQLFRSGSRSSRQGKASSNIQPPSNINTNVPSASKSAKFGLHTPTTATPRVVSNPSNTAGVSKPGMYMPEYYQSASPSHSSSSASLNNHIDINTSKSSSAASLTSSVSALSLSPTSAINISSKSLSPKFSHHSNSNTAITPAPTPTASNINNVNKITNTSAPICGRFLVHKDGTHEHHLKNAKRQEKLSTMIKNMVGASKLRGEAKSAVPDIIMDPKTTLKSNKNPPTLFAGFMKQVVDMDDKYPEGAPTSGALNCPERDIYRSDQKDSKNNTHNITTTKKDRQCFAEKYGRCQEVLGKGAFGVVRICQKKNVSSQDGNKSEKLYAVKEFKRRTSESAEKYSKRLTSEFCISSSLHHTNIVTTLDLFQDAKGEYCEVMEYCAGGDLFTLVVAAGKLEYMEADCFFKQLIRGVVYMHEMGVCHRDLKPENLLLTHDGVLKITDFGNSECFKMAWEKNIHLSGGVCGSSPYIAPEEYIKEEFDPRPVDIWACGVIYMAMRTGRQLWSSAEKDDPFYMNYLKGRKEKGGYEPIESLKRARCRNVIYSMLDPVPYRRINGKQILNSEWGREIKCCHNGRALK	III	128470	130278	FALSE	BK006937.2	R64-1-1	YCR008W	YCR008W_mRNA	YCR008W	YCR008W_mRNA-E1	1	603	128470	130278
P25336	MSH3_YEAST	559292	MAGQPTISRFFKKAVKSELTHKQEQEVAVGNGAGSESICLDTDEEDNLSSVASTTVTNDSFPLKGSVSSKNSKNSEKTSGTSTTFNDIDFAKKLDRIMKRRSDENVEAEDDEEEGEEDFVKKKARKSPTAKLTPLDKQVKDLKMHHRDKVLVIRVGYKYKCFAEDAVTVSRILHIKLVPGKLTIDESNPQDCNHRQFAYCSFPDVRLNVHLERLVHHNLKVAVVEQAETSAIKKHDPGASKSSVFERKISNVFTKATFGVNSTFVLRGKRILGDTNSIWALSRDVHQGKVAKYSLISVNLNNGEVVYDEFEEPNLADEKLQIRIKYLQPIEVLVNTDDLPLHVAKFFKDISCPLIHKQEYDLEDHVVQAIKVMNEKIQLSPSLIRLVSKLYSHMVEYNNEQVMLIPSIYSPFASKIHMLLDPNSLQSLDIFTHDGGKGSLFWLLDHTRTSFGLRMLREWILKPLVDVHQIEERLDAIECITSEINNSIFFESLNQMLNHTPDLLRTLNRIMYGTTSRKEVYFYLKQITSFVDHFKMHQSYLSEHFKSSDGRIGKQSPLLFRLFSELNELLSTTQLPHFLTMINVSAVMEKNSDKQVMDFFNLNNYDCSEGIIKIQRESESVRSQLKEELAEIRKYLKRPYLNFRDEVDYLIEVKNSQIKDLPDDWIKVNNTKMVSRFTTPRTQKLTQKLEYYKDLLIRESELQYKEFLNKITAEYTELRKITLNLAQYDCILSLAATSCNVNYVRPTFVNGQQAIIAKNARNPIIESLDVHYVPNDIMMSPENGKINIITGPNMGGKSSYIRQVALLTIMAQIGSFVPAEEIRLSIFENVLTRIGAHDDIINGDSTFKVEMLDILHILKNCNKRSLLLLDEVGRGTGTHDGIAISYALIKYFSELSDCPLILFTTHFPMLGEIKSPLIRNYHMDYVEEQKTGEDWMSVIFLYKLKKGLTYNSYGMNVAKLARLDKDIINRAFSISEELRKESINEDALKLFSSLKRILKSDNITATDKLAKLLSLDIH	III	279820	276767	TRUE	BK006937.2	R64-1-1	YCR092C	YCR092C_mRNA	YCR092C	YCR092C_mRNA-E1	1	1018	279820	276767
P25340	ERG4_YEAST	559292	MAKDNSEKLQVQGEEKKSKQPVNFLPQGKWLKPNEIEYEFGGTTGVIGMLIGFPLLMYYMWICAEFYHGKVALPKAGESWMHFIKHLYQLVLENGIPEKYDWTIFLTFWVFQIIFYYTLPGIWTKGQPLSHLKGKQLPYFCNAMWTLYVTTTLVLVLHFTNLFRLYVIIDRFGRIMTCAIISGFAFSIILYLWTLFISHDYHRMTGNHLYDFFMGAPLNPRWGILDLKMFFEVRLPWFTLYFITLGACLKQWETYGYVTPQLGVVMLAHWLYANACAKGEELIVPTWDMAYEKFGFMLIFWNIAGVPYTYCHCTLYLYYHDPSEYHWSTLYNVSLYVVLLCAYYFFDTANAQKNAFRKQMSGDKTGRKTFPFLPYQILKNPKYMVTSNGSYLLIDGWYTLARKIHYTADWTQSLVWALSCGFNSVFPWFFPVFFLVVLIHRAFRDQAKCKRKYGKDWDEYCKHCPYVFIPYVF	VII	472855	474273	FALSE	BK006941.2	R64-1-1	YGL012W	YGL012W_mRNA	YGL012W	YGL012W_mRNA-E1	1	473	472855	474273
P25341	KIN82_YEAST	559292	MTQQEYRSPSQRLSKGRSMSLPKIFARNLRSLQNNAPPGKNINVNCLNVNSCSLSASPSSQINMACNGNKQDLPIPFPLHVECNDSWSSSKLNKFKSMFNHNRSKSSGTTDASTSEKGTHKREPRSTIHTELLQSSIIGEPNVHSTTSSTLIPNEAICSTPNEISGSSSPDAELFTFDMPTDPSSFHTPSSPSYIAKDSRNLSNGSLNDINENEELQNFHRKISENGSASPLANLSLSNSPIDSPRKNSETRKDQIPMNITPRLRRAASEPFNTAKDGLMREDYIALKQPPSLGDIVEPRRSRRLRTKSFGNKFQDITVEPQSFEKIRLLGQGDVGKVYLVRERDTNQIFALKVLNKHEMIKRKKIKRVLTEQEILATSDHPFIVTLYHSFQTKDYLYLCMEYCMGGEFFRALQTRKSKCIAEEDAKFYASEVVAALEYLHLLGFIYRDLKPENILLHQSGHVMLSDFDLSIQATGSKKPTMKDSTYLDTKICSDGFRTNSFVGTEEYLAPEVIRGNGHTAAVDWWTLGILIYEMLFGCTPFKGDNSNETFSNILTKDVKFPHDKEVSKNCKDLIKKLLNKNEAKRLGSKSGAADIKRHPFFKKVQWSFLRNQDPPLIPALNDNGCELPFILSCNKHPKRNSVSEQETKMFCEKVANDDEIDEADPFHDFNSMSLTKKDHNILTYSENYTYGKILYKATCTRPRHNSSHRSFFKDIIPEL	III	274404	276563	FALSE	BK006937.2	R64-1-1	YCR091W	YCR091W_mRNA	YCR091W	YCR091W_mRNA-E1	1	720	274404	276563
P25342	CDC10_YEAST	559292	MDPLSSVQPASYVGFDTITNQIEHRLLKKGFQFNIMVVGQSGLGKSTLINTLFASHLIDSATGDDISALPVTKTTEMKISTHTLVEDRVRLNINVIDTPGFGDFIDNSKAWEPIVKYIKEQHSQYLRKELTAQRERFITDTRVHAILYFLQPNGKELSRLDVEALKRLTEIANVIPVIGKSDTLTLDERTEFRELIQNEFEKYNFKIYPYDSEELTDEELELNRSVRSIIPFAVVGSENEIEINGETFRGRKTRWSAINVEDINQCDFVYLREFLIRTHLQDLIETTSYIHYEGFRARQLIALKENANSRSSAHMSSNAIQR	III	118348	117383	TRUE	BK006937.2	R64-1-1	YCR002C	YCR002C_mRNA	YCR002C	YCR002C_mRNA-E1	1	322	118348	117383
P25343	RV161_YEAST	559292	MSWEGFKKAINRAGHSVIIKNVDKTIDKEYDMEERRYKVLQRAGEALQKEAKGFLDSLRAVTASQTTIAEVISNLYDDSKYVAGGGYNVGNYYLQCVQDFDSETVKQLDGPLRETVLDPITKFSTYFKEIEEAIKKRDHKKQDFDAAKAKVRRLVDKPAKDASKLPRAEKELSLAKDIFENLNNQLKTELPQLVSLRVPYFDPSFEALIKIQLRFCTDGYTRLAQIQQYLDQQSRDDYANGLLDTKIEELLGQMTSLDICALGIK	III	131542	130748	TRUE	BK006937.2	R64-1-1	YCR009C	YCR009C_mRNA	YCR009C	YCR009C_mRNA-E1	1	265	131542	130748
P25344	STE50_YEAST	559292	MEDGKQAINEGSNDASPDLDVNGTILMNNEDFSQWSVDDVITWCISTLEVEETDPLCQRLRENDIVGDLLPELCLQDCQDLCDGDLNKAIKFKILINKMRDSKLEWKDDKTQEDMITVLKNLYTTTSAKLQEFQSQYTRLRMDVLDVMKTSSSSSPINTHGVSTTVPSSNNTIIPSSDGVSLSQTDYFDTVHNRQSPSRRESPVTVFRQPSLSHSKSLHKDSKNKVPQISTNQSHPSAVSTANTPGPSPNEALKQLRASKEDSCERILKNAMKRHNLADQDWRQYVLVICYGDQERLLELNEKPVIIFKNLKQQGLHPAIMLRRRGDFEEVAMMNGSDNVTPGGRL	III	63441	64478	FALSE	BK006937.2	R64-1-1	YCL032W	YCL032W_mRNA	YCL032W	YCL032W_mRNA-E1	1	346	63441	64478
P25346	GIT1_YEAST	559292	MEDKDITSVNEKEVNENTNPRIIKYDAERRATRTETSKKDKWKNIVTIIASGFALISDGYVNGSMSMLNKVFVMEYGKKNYSSKVSTRVSNAALVGIIFGQFFMGIAADYYSRKSCILVATAILVIGSALCAASHGTTVPGMFWMLTVMRGLVGIGVGAEYPTSTLSANESANEYTTTKRGGILVMVTNLPLAFGGPFATIIFLIVYKICSGTKHLEAIWRTVFAIGCFWPLSVFYFRWKTATTEVYEKGRIKRNIPYFLALKFYWKRLLGTCGTWFMYDFVTFPNGIFSSTIISSVIKDQNDLVKVAEWNLLLGVLAVLGVPIGAYLSDRIGRKYTLMFGFSGYIIFGLIIGCAYDQLKKITPLFIIFYAFMNMLGNAGPGDMLGVISSEASATAVRGVFYGLSAVTGKIGSVVGVECFQPIRDNLGARWTFIIAAICGLIGIIITYFFVPHSLESDLMKQDVEFHNYLVSNGWTGKMGFDETDEESMVRTIEVEENGTNCSKKNAEIISVRQVDQS	III	298605	297052	TRUE	BK006937.2	R64-1-1	YCR098C	YCR098C_mRNA	YCR098C	YCR098C_mRNA-E1	1	518	298605	297052
P25348	RM32_YEAST	559292	MNSLIFGKQLAFHKIVPTTAIGWLVPLGNPSLQIPGQKQLGSIHRWLREKLQQDHKDTEDKDFFSNNGILLAVPKKKVSHQKKRQKLYGPGKKQLKMIHHLNKCPSCGHYKRANTLCMYCVGQISHIWKTHTAKEEIKPRQEEELSELDQRVLYPGRRDTKYTKDLKDKDNYLERRVRTLKKD	III	118620	119168	FALSE	BK006937.2	R64-1-1	YCR003W	YCR003W_mRNA	YCR003W	YCR003W_mRNA-E1	1	183	118620	119168
P25349	YCP4_YEAST	559292	MVKIAIITYSTYGHIDVLAQAVKKGVEAAGGKADIYRVEETLPDEVLTKMNAPQKPEDIPVATEKTLLEYDAFLFGVPTRFGNLPAQWSAFWDKTGGLWAKGSLNGKAAGIFVSTSSYGGGQESTVKACLSYLAHHGIIFLPLGYKNSFAELASIEEVHGGSPWGAGTLAGPDGSRTASPLELRIAEIQGKTFYETAKKLFPAKEAKPSTEKKTTTSDAAKRQTKPAAATTAEKKEDKGLLSCCTVM	III	120318	119578	TRUE	BK006937.2	R64-1-1	YCR004C	YCR004C_mRNA	YCR004C	YCR004C_mRNA-E1	1	247	120318	119578
P25353	NPP1_YEAST	559292	MELQNDLESLDNELNDFSEDPFRDDFITDEDAVRSGWRSAWTRMKYWFYKNRLKWTNNPIVIGDAKDSRDGSNFRRGIPLYELDANGQPIDTELVDENELSFGTGFHSKVPFKIIFRTLFGSLVFAIFLILMINIAKPHHSTRVLSHFGSPEFDPYVKYFNGTHEFFPLTIVISLDGFHPSLISKRNTPFLHDLYELKYDGGMNITSTPFMVPSFPTETFPNHWTLVTGQYPIHHGIVSNVFWDPDLNEEFHPGVLDPRIWNNNDTEPIWQTVQSAFDGDIPFKAATHMWPGSDVNYTKYNEEKLQPEHKNPIARERTPFYFDEFNAKEPLSQKLSKIIEYVDMSTLNERPQLILGYVPNVDAFGHKHGYPSESEYYYEDFTETLGEVDTFLKQLVESLQERNLTSFTNLVIVSDHGMSDIVVPSNVIIWEDLLDEKLRKDYVSHAYLEGPMMAISLKDSGNINEVYHNLKTSIDEDKYTVYVNGNFPKEWNFNDGKNHHMASIWIVPEPGYAVMKKEQLKKVAKGDHKDKNEDNVFTIGSHGYDNNAIDMRSVFIGMGPYFPQGYIEPFQNTEIYNLLCDICGVAEKDRNSNDGTGMLMNQLREPQSSEEVEIEDDFDYLVSKFGEFSTYNIIWGGYPEETEQDNVDNDNDDNDDGNTDEIAAMPSSSLTIKLEMTTSIPSATETLLGETSPSSRSSSSSSIQASATASTVGDWLQDIINDAKDLIDDIIDSIDDLVDSDT	III	166339	164114	TRUE	BK006937.2	R64-1-1	YCR026C	YCR026C_mRNA	YCR026C	YCR026C_mRNA-E1	1	742	166339	164114
P25357	SNT1_YEAST	559292	MGYPPPTRRLGDKKRYHYSNNPNRRHPSAVYSKNSFPKSSNNGFVSSPTADNSTNPSVTPSTASVPLPTAAPGSTFGIEAPRPSRYDPSSVSRPSSSSYSSTRKIGSRYNPDVERSSSTTSSTPESMNTSTITHTNTDIGNSRYSRKTMSRYNPQSTSSTNVTHFPSALSNAPPFYVANGSSRRPRSMDDYSPDVTNKLETNNVSSVNNNSPHSYYSRSNKWRSIGTPSRPPFDNHVGNMTTTSNTNSIHQREPFWKANSTTILKSTHSQSSPSLHTKKFHDANKLDKPEASVKVETPSKDETKAISYHDNNFPPRKSVSKPNAPLEPDNIKVGEEDALGKKEVHKSGREIAKEHPTPVKMKEHDELEARAKKVSKINIDGKQDEIWTTAKTVASAVEVSKESQKELTRSVERKESPEIRDYERAYDPKALKTDVTKLTVDNDNKSYEEPLEKVEGCIFPLPKAETRLWELKNQKRNKIISEQKYLLKKAIRNFSEYPFYAQNKLIHQQATGLILTKIISKIKKEEHLKKINLKHDYFDLQKKYEKECEILTKLSENLRKEEIENKRKEHELMEQKRREEGIETEKEKSLRHPSSSSSSRRRNRADFVDDAEMENVLLQIDPNYKHYQAAATIPPLILDPIRKHSYKFCDVNNLVTDKKLWASRILKDASDNFTDHEHSLFLEGYLIHPKKFGKISHYMGGLRSPEECVLHYYRTKKTVNYKQLLIDKNKKRKMSAAAKRRKRKERSNDEEVEVDESKEESTNTIEKEEKSENNAEENVQPVLVQGSEVKGDPLGTPEKVENMIEQRGEEFAGELENAERVNDLKRAHDEVGEESNKSSVIETNNGVQIMDPKGAVQNGYYPEETKELDFSLENALQRKKHKSAPEHKTSYWSVRESQLFPELLKEFGSQWSLISEKLGTKSTTMVRNYYQRNAARNGWKLLVDETDLKRDGTSSESVQQSQILIQPERPNINAYSNIPPQQRPALGYFVGQPTHGHNTSISSIDGSIRPFGPDFHRDTFSKISAPLTTLPPPRLPSIQFPRSEMAEPTVTDLRNRPLDHIDTLADAASSVTNNQNFSNERNAIDIGRKSTTISNLLNNSDRSMKSSFQSASRHEAQLEDTPSMNNIVVQEIKPNITTPRSSSISALLNPVNGNGQSNPDGRPLLPFQHAISQGTPTFPLPAPRTSPISRAPPKFNFSNDPLAALAAVASAPDAMSSFLSKKENNN	III	186489	190166	FALSE	BK006937.2	R64-1-1	YCR033W	YCR033W_mRNA	YCR033W	YCR033W_mRNA-E1	1	1226	186489	190166
P25358	ELO2_YEAST	559292	MNSLVTQYAAPLFERYPQLHDYLPTLERPFFNISLWEHFDDVVTRVTNGRFVPSEFQFIAGELPLSTLPPVLYAITAYYVIIFGGRFLLSKSKPFKLNGLFQLHNLVLTSLSLTLLLLMVEQLVPIIVQHGLYFAICNIGAWTQPLVTLYYMNYIVKFIEFIDTFFLVLKHKKLTFLHTYHHGATALLCYTQLMGTTSISWVPISLNLGVHVVMYWYYFLAARGIRVWWKEWVTRFQIIQFVLDIGFIYFAVYQKAVHLYFPILPHCGDCVGSTTATFAGCAIISSYLVLFISFYINVYKRKGTKTSRVVKRAHGGVAAKVNEYVNVDLKNVPTPSPSPKPQHRRKR	III	190592	191632	FALSE	BK006937.2	R64-1-1	YCR034W	YCR034W_mRNA	YCR034W	YCR034W_mRNA-E1	1	347	190592	191632
P25359	RRP43_YEAST	559292	MAESTTLETIEIHPITFPPEVLARISPELSLQRHLSLGIRPCLRKYEEFRDVAIENNTLSRYADAGNIDTKNNILGSNVLKSGKTIVITSITGGIIEETSAAIKDLDDFGEEELFEVTKEEDIIANYASVYPVVEVERGRVGACTDEEMTISQKLHDSILHSRILPKKALKVKAGVRSANEDGTFSVLYPDELEDDTLNETNLKMKRKWSYVLYAKIVVLSRTGPVFDLCWNSLMYALQSVKLPRAFIDERASDLRMTIRTRGRSATIRETYEIICDQTKSVPLMINAKNIAFASNYGIVELDPECQLQNSDNSEEEEVDIDMDKLNTVLIADLDTEAEETSIHSTISILAAPSGNYKQLTLVGGGAKITPEMIKRSLLLSRVRADDLSTRFNI	III	193018	191837	TRUE	BK006937.2	R64-1-1	YCR035C	YCR035C_mRNA	YCR035C	YCR035C_mRNA-E1	1	394	193018	191837
P25360	PHO87_YEAST	559292	MRFSHFLKYNAVPEWQNHYLDYNELKNLIYTLQTDELKQETPTGDLNDDADSQTPGPIADIESNIAAGEPSSSKRRFTHKLKRKLFGSKTPSGSKRGDSDEKAIDGNNINEETIELDELSPQGKTTSFNKNFIRKKFFESRSSSVSSEGKTLFSSYDTFVTNLSDEKLKVDDFYKRMEAKFYERFDHLINDLEKEGIVTRLNETFNPEIQALPPLREIISGTSETHSSNNPFEIHSSNIDSELRNRFDYSEEEMDEDDDVDVFADTTDNTALLNYSQFNIKSQKKSLLKQTIINLYIDLCQLKSFIELNRMGFSKITKKSDKVLHMNTRQELIESEEFFKDTYIFQHETLSSLNSKIAQLIEFYAVLMGQPGNVDSCKQELKSYLHDHIVWERSNTWKDMLGLSSQNNDIITIEDEAEKLMQEKLQIEYFKYPLPKPINLKFTKIENLAVPKLFFGKRAMKIGFIIIVTGVLLGVKTFNDPVEHRCMALVECCAFLWASEAIPLHITGLLVPLLTVLFRVLKDDDGKVMGAAAASTEILGTMWSSTIMILLAGFTLGEALSQYNVAKVLASWLLALAGTKPRNVLLMAMSVVFFLSMWISNVASPVLTYSLLTPLLDPLDYTSPFAKALVMGVALSADIGGMASPISSPQNIISMQYLKPYGIGWGQFFAVALPTGILSMLCSWALMILTFKIGKTKLEKFKPIRTRFTIKQYFIIIVTIATILLWCVESQIESAFGSSGEIAVIPIVLFFGTGLLSTKDFNTFPWSIVVLAMGGIALGKAVSSSGLLVTIARALQKKIQNDGVFAILCIFGILMLVVGTFVSHTVSAIIIIPLVQEVGDKLSDPKAAPILVFGCALLASCGMGLASSGFPNVTAISMTDKKGNRWLTVGAFISRGVPASLLAFVCVITLGYGISSSVLKGST	III	197185	194417	TRUE	BK006937.2	R64-1-1	YCR037C	YCR037C_mRNA	YCR037C	YCR037C_mRNA-E1	1	923	197185	194417
P25364	HCM1_YEAST	559292	MMNEDISIIDGHNSFLTEKSTVLLTQAKRTLEDEKEMITPPSSTVRKTMKEVNKRPSHPLSPDHSSPIAPSKAKRQRSDTCARSNGNLTLEEILQSLERRRINGELAKKPPYSYATLICLAILQSQEGKLTLSQIYHWIHVHFPYYKQKDASWQNSIRHNLSLNDAFIKTEKSCDGKGHFWEVRPGAETKFFKGENRGYEFVKDSLQDIGKYFEIDSTLDELEQVESGEGNDDLPDEEEREEAGKFPSIEIQLNSSPILRVSQLHHIPQLKTDNSVLNPHENLESMRNMIENDVNNIDSLEPPYVMKKYHTSLGLPSLVNAKDHFQAGVKNNNITQANRFNTLPITSAKSPQNFRKYFTSFNSNFEDLSPLRSNVGAGSLLDPLPYSPLKLYDQKNLALMSKPQSQQSYSNSQLPPPPSSHGSDLLKTPKMRHSDGLEKTPSRLISTPKDGNSILRKWQTPSHLFEDLYCSPLFRAIETPIRYITTPGGTLETQISPRKSSAPDVLTSATNSKFASSGLFGVDVYSVWKRATEKISDGNNTTDSNQKHHPYHNHPSNDSGNEKN	III	229310	231001	FALSE	BK006937.2	R64-1-1	YCR065W	YCR065W_mRNA	YCR065W	YCR065W_mRNA-E1	1	564	229310	231001
P25368	RRP7_YEAST	559292	MGIEDISAMKNGFIVVPFKLPDHKALPKSQEASLHFMFAKRHQSSNSNESDCLFLVNLPLLSNIEHMKKFVGQLCGKYDTVSHVEELLYNDEFGLHEVDLSALTSDLMSSTDVNEKRYTPRNTALLKFVDAASINNCWNALKKYSNLHAKHPNELFEWTYTTPSFTTFVNFYKPLDIDYLKEDIHTHMAIFEQREAQAQEDVQSSIVDEDGFTLVVGKNTKSLNSIRKKILNKNPLSKHENKAKPISNIDKKAKKDFYRFQVRERKKQEINQLLSKFKEDQERIKVMKAKRKFNPYT	III	65568	64678	TRUE	BK006937.2	R64-1-1	YCL031C	YCL031C_mRNA	YCL031C	YCL031C_mRNA-E1	1	297	65568	64678
P25369	LSB5_YEAST	559292	MGFLSDHPHTAITETIFRIVSSRDYTLEVELAPLIQLIKADHNDYNYTVNQEEAARALRKKIKYGNRLQQSRTLDLLDLFISQGVKFTVMYNDDKLLQRLRGMATNSENSGSGEKYEPRIIKKCAAYAISWLNYITQNNLENARAYSGLYQLGQTVKQRYSKSSRSRRSGGGSGGRSNFMDDSADDTLYQSNSLTSADRLYRIPQINMNKEAPRIRLIISDALASAVSLQNSLIGLPKGKFSTDDEEATSKFIQARAIRRKVLRYLQLVTEGEFLGSLIHANDELVAALTAYDDRSAQDDSSDESDHGSYDDGIYDENEQDNSRYIDSESSEEESLSSYQPSTISNPFGDHNKI	III	61658	62719	FALSE	BK006937.2	R64-1-1	YCL034W	YCL034W_mRNA	YCL034W	YCL034W_mRNA-E1	1	354	61658	62719
P25373	GLRX1_YEAST	559292	MVSQETIKHVKDLIAENEIFVASKTYCPYCHAALNTLFEKLKVPRSKVLVLQLNDMKEGADIQAALYEINGQRTVPNIYINGKHIGGNDDLQELRETGELEELLEPILAN	III	61173	60844	TRUE	BK006937.2	R64-1-1	YCL035C	YCL035C_mRNA	YCL035C	YCL035C_mRNA-E1	1	110	61173	60844
P25374	NFS1_YEAST	559292	MLKSTATRSITRLSQVYNVPAATYRACLVSRRFYSPPAAGVKLDDNFSLETHTDIQAAAKAQASARASASGTTPDAVVASGSTAMSHAYQENTGFGTRPIYLDMQATTPTDPRVLDTMLKFYTGLYGNPHSNTHSYGWETNTAVENARAHVAKMINADPKEIIFTSGATESNNMVLKGVPRFYKKTKKHIITTRTEHKCVLEAARAMMKEGFEVTFLNVDDQGLIDLKELEDAIRPDTCLVSVMAVNNEIGVIQPIKEIGAICRKNKIYFHTDAAQAYGKIHIDVNEMNIDLLSISSHKIYGPKGIGAIYVRRRPRVRLEPLLSGGGQERGLRSGTLAPPLVAGFGEAARLMKKEFDNDQAHIKRLSDKLVKGLLSAEHTTLNGSPDHRYPGCVNVSFAYVEGESLLMALRDIALSSGSACTSASLEPSYVLHALGKDDALAHSSIRFGIGRFSTEEEVDYVVKAVSDRVKFLRELSPLWEMVQEGIDLNSIKWSGH	III	94270	92780	TRUE	BK006937.2	R64-1-1	YCL017C	YCL017C_mRNA	YCL017C	YCL017C_mRNA-E1	1	497	94270	92780
P25375	PRTD_YEAST	559292	MRLLLCKNWFASPVISPLLYTRSLYSMANTTSFPIAPQAPPNWSFTPSDISGKTNEIINNSNNFYDSMSKVESPSVSNFVEPFMKFENELGPIINQLTFLQHVSSDKEIRDASVNSSMKLDELNIDLSLRHDIFLQFARVWQDVQSKADSVERETFKYVEKSYKDYIHSGLELDEGNRLKIKEIKKKISVNSINFSKNLGEQKEYITFTKEQLEGVPDSILTQFETIKSDKDSNETLYKVTFKYPDIFPVMKLASSAQTRKQAFLADQNKVPENEAILLDTLKLRDELASLLGYDTYANYNLYDKMAEDSTTVMNFLNDLKDKLIPLGRKELQVLQDMKAEDVKKLNQGADPNYYIWDHRYYDNKYLLENFNVDLEKISEYFPLEATITGMLEIYETLFNLKFIETKDSQNKSVWHDDVKQIAVWNMDDPKSPNFVGWIYFDLHPRDGKYGHAANFGLSSSFMIDDTTRSYPVTALVCNFSKSTKDKPSLLKHNEIVTFFHELGHGIHDLVGQNKESRFNGPGSVPWDFVEAPSQMLEFWTWNKNELINLSSHYKTGEKIPESLINSLIKTKHVNGALFTLRQLHFGLFDMKVHTCKDLQNLSICDTWNQLRQDISLISNGGTLSKGYDSFGHIMSDSYSAGYYGYLWAEVFATDMYHTKFAKDPLNAKNGIQYRDIVLARGGLYDINDNLKEFLGREPSKDAFLKELGLQN	III	24768	26903	FALSE	BK006937.2	R64-1-1	YCL057W	YCL057W_mRNA	YCL057W	YCL057W_mRNA-E1	1	712	24768	26903
P25376	AGP1_YEAST	559292	MSSSKSLYELKDLKNSSTEIHATGQDNEIEYFETGSNDRPSSQPHLGYEQHNTSAVRRFFDSFKRADQGPQDEVEATQMNDLTSAISPSSRQAQELEKNESSDNIGANTGHKSDSLKKTIQPRHVLMIALGTGIGTGLLVGNGTALVHAGPAGLLIGYAIMGSILYCIIQACGEMALVYSNLTGGYNAYPSFLVDDGFGFAVAWVYCLQWLCVCPLELVTASMTIKYWTTSVNPDVFVIIFYVLVITINIFGARGYAEAEFFFNCCKILMMTGFFILGIIIDVGGAGNDGFIGGKYWHDPGAFNGKHAIDRFKGVAATLVTAAFAFGGSEFIAITTAEQSNPRKAIPGAAKQMIYRILFLFLATIILLGFLVPYNSDQLLGSTGGGTKASPYVIAVASHGVRVVPHFINAVILLSVLSMANSSFYSSARLFLTLSEQGYAPKVFSYIDRAGRPLIAMGVSALFAVIAFCAASPKEEQVFTWLLAISGLSQLFTWTAICLSHLRFRRAMKVQGRSLGELGFKSQTGVWGSAYACIMMILILIAQFWVAIAPIGEGKLDAQAFFENYLAMPILIALYVGYKVWHKDWKLFIRADKIDLDSHRQIFDEELIKQEDEEYRERLRNGPYWKRVVAFWC	III	77919	76021	TRUE	BK006937.2	R64-1-1	YCL025C	YCL025C_mRNA	YCL025C	YCL025C_mRNA-E1	1	633	77919	76021
P25377	ADH7_YEAST	559292	MLYPEKFQGIGISNAKDWKHPKLVSFDPKPFGDHDVDVEIEACGICGSDFHIAVGNWGPVPENQILGHEIIGRVVKVGSKCHTGVKIGDRVGVGAQALACFECERCKSDNEQYCTNDHVLTMWTPYKDGYISQGGFASHVRLHEHFAIQIPENIPSPLAAPLLCGGITVFSPLLRNGCGPGKRVGIVGIGGIGHMGILLAKAMGAEVYAFSRGHSKREDSMKLGADHYIAMLEDKGWTEQYSNALDLLVVCSSSLSKVNFDSIVKIMKIGGSIVSIAAPEVNEKLVLKPLGLMGVSISSSAIGSRKEIEQLLKLVSEKNVKIWVEKLPISEEGVSHAFTRMESGDVKYRFTLVDYDKKFHK	III	309070	310152	FALSE	BK006937.2	R64-1-1	YCR105W	YCR105W_mRNA	YCR105W	YCR105W_mRNA-E1	1	361	309070	310152
P25378	RHEB_YEAST	559292	MEYATMSSSNSTHNFQRKIALIGARNVGKTTLTVRFVESRFVESYYPTIENEFTRIIPYKSHDCTLEILDTAGQDEVSLLNIKSLTGVRGIILCYSIINRASFDLIPILWDKLVDQLGKDNLPVILVGTKADLGRSTKGVKRCVTKAEGEKLASTIGSQDKRNQAAFIECSAELDYNVEETFMLLLKQMERVEGTLGLDAENNNKCSIM	III	167999	167373	TRUE	BK006937.2	R64-1-1	YCR027C	YCR027C_mRNA	YCR027C	YCR027C_mRNA-E1	1	209	167999	167373
P25382	NLE1_YEAST	559292	MSTLIPPPSKKQKKEAQLPREVAIIPKDLPNVSIKFQALDTGDNVGGALRVPGAISEKQLEELLNQLNGTSDDPVPYTFSCTIQGKKASDPVKTIDITDNLYSSLIKPGYNSTEDQITLLYTPRAVFKVKPVTRSSSAIAGHGSTILCSAFAPHTSSRMVTGAGDNTARIWDCDTQTPMHTLKGHYNWVLCVSWSPDGEVIATGSMDNTIRLWDPKSGQCLGDALRGHSKWITSLSWEPIHLVKPGSKPRLASSSKDGTIKIWDTVSRVCQYTMSGHTNSVSCVKWGGQGLLYSGSHDRTVRVWDINSQGRCINILKSHAHWVNHLSLSTDYALRIGAFDHTGKKPSTPEEAQKKALENYEKICKKNGNSEEMMVTASDDYTMFLWNPLKSTKPIARMTGHQKLVNHVAFSPDGRYIVSASFDNSIKLWDGRDGKFISTFRGHVASVYQVAWSSDCRLLVSCSKDTTLKVWDVRTRKLSVDLPGHKDEVYTVDWSVDGKRVCSGGKDKMVRLWTH	III	242352	240808	TRUE	BK006937.2	R64-1-1	YCR072C	YCR072C_mRNA	YCR072C	YCR072C_mRNA-E1	1	515	242352	240808
P25385	BOS1_YEAST	559292	MNALYNHAVKQKNQLQQELARFEKNSVTAPISLQGSISATLVSLEKTVKQYAEHLNRYKEDTNAEEIDPKFANRLATLTQDLHDFTAKFKDLKQSYNENNSRTQLFGSGASHVMDSDNPFSTSETIMNKRNVGGASANGKEGSSNGGGLPLYQGLQKEQSVFERGNAQLDYILEMGQQSFENIVEQNKILSKVQDRMSNGLRTLGVSEQTITSINKRVFKDKLVFWIALILLIIGIYYVLKWLR	XII	286559	285739	TRUE	BK006945.2	R64-1-1	YLR078C	YLR078C_mRNA	YLR078C	YLR078C_mRNA-E1,YLR078C_mRNA-E2	nan,2.0	nan,244.0	286559,286467	286557,285739
P25386	USO1_YEAST	559292	MDIIQGLIQQPKIQSVDETIPTLCDRVENSTLISDRRSAVLGLKAFSRQYRESVIASGLKPLLNTLKRDYMDEDSVKAILETILILFIRGDGHDDLTRGWISQQSRLQNGKYPSPLVMKQEKEQVDQFSLWIADALTQSEDLIHLLVEFWEIDNFHIRLYTIQLLEAVMATRPLKARSALISLPTSISTMVSLLDDMHEPIRDEAILLLMAVVNDSPHVQKLVAFENIFERLFSIIEEEGGLRGSLVVNDCLSLINNILKYNTSNQTLFLETGNLPKLAHLLSEPISQDEVFFWNDQRIVNINTALDIVSLTVEPGNTVTTKHQNALLDSSVLMVVLRLAFFHNIPKKVRPVALLTAANMVRSNEHAQLEFSKIDVPYFDPSLPVNSTANGGPIKLIPVVSILINWMLYANSVHTFDTRVACSRLLKAYFMDNFDLQRDFLLKQVQLCNNSTNNVGDNAKENGGSNKSDKESDSDKDTDGKDGTEYEGSFKANLFEVLLNYDAELNLNPFKLFFTTDIFMFFFQQDHKYSEELREITRNVTTGNDLEDEEPLKAIQTISELLTTSLTAADIRIPISYLTFLIYWLFGDFKATNDFLSDKSVIKSLLSFSYQIQDEDVTIKCLVTMLLGVAYEFSSKESPFPRKEYFEFITKTLGKDNYASRIKQFKKDSYFSKVDMNEDSILTPELDETGLPKVYFSTYFIQLFNENIYRIRTALSHDPDEEPINKISFEEVEKLQRQCTKLKGEITSLQTETESTHENLTEKLIALTNEHKELDEKYQILNSSHSSLKENFSILETELKNVRDSLDEMTQLRDVLETKDKENQTALLEYKSTIHKQEDSIKTLEKGLETILSQKKKAEDGINKMGKDLFALSREMQAVEENCKNLQKEKDKSNVNHQKETKSLKEDIAAKITEIKAINENLEEMKIQCNNLSKEKEHISKELVEYKSRFQSHDNLVAKLTEKLKSLANNYKDMQAENESLIKAVEESKNESSIQLSNLQNKIDSMSQEKENFQIERGSIEKNIEQLKKTISDLEQTKEEIISKSDSSKDEYESQISLLKEKLETATTANDENVNKISELTKTREELEAELAAYKNLKNELETKLETSEKALKEVKENEEHLKEEKIQLEKEATETKQQLNSLRANLESLEKEHEDLAAQLKKYEEQIANKERQYNEEISQLNDEITSTQQENESIKKKNDELEGEVKAMKSTSEEQSNLKKSEIDALNLQIKELKKKNETNEASLLESIKSVESETVKIKELQDECNFKEKEVSELEDKLKASEDKNSKYLELQKESEKIKEELDAKTTELKIQLEKITNLSKAKEKSESELSRLKKTSSEERKNAEEQLEKLKNEIQIKNQAFEKERKLLNEGSSTITQEYSEKINTLEDELIRLQNENELKAKEIDNTRSELEKVSLSNDELLEEKQNTIKSLQDEILSYKDKITRNDEKLLSIERDNKRDLESLKEQLRAAQESKAKVEEGLKKLEEESSKEKAELEKSKEMMKKLESTIESNETELKSSMETIRKSDEKLEQSKKSAEEDIKNLQHEKSDLISRINESEKDIEELKSKLRIEAKSGSELETVKQELNNAQEKIRINAEENTVLKSKLEDIERELKDKQAEIKSNQEEKELLTSRLKELEQELDSTQQKAQKSEEERRAEVRKFQVEKSQLDEKAMLLETKYNDLVNKEQAWKRDEDTVKKTTDSQRQEIEKLAKELDNLKAENSKLKEANEDRSEIDDLMLLVTDLDEKNAKYRSKLKDLGVEISSDEEDDEEDDEEDEEEGQVA	IV	345665	351034	FALSE	BK006938.2	R64-1-1	YDL058W	YDL058W_mRNA	YDL058W	YDL058W_mRNA-E1	1	1790	345665	351034
P25389	KCC4_YEAST	559292	MTVANTETHSAAKPSSTIGPWKLGETLGFGSTGKVQLAQHERTGHRTAVKVISKSIFNNNGNHSNDDSVLPYNIEREIVIMKLLSHPNVLSLYDVWETNNNLYLILEYAEKGELFNLLVDHGPLPEREAINCFRQIIIGISYCHALGIVHRDLKPENLLLDSFYNIKIADFGMAALQTDADLLETSCGSPHYAAPEIVSGLPYEGFASDVWSCGVILFALLTGRLPFDEENGNVRDLLLKVQKGQFEMPNDTEISRDAQDLIGKILVVDPRQRIKIRDILSHPLLKKYQTIKDSKSIKDLPRENTYLYPLADSNNHTSASIDDSILQNLVVLWHGRHADDIVSKLKENGTNKEKILYALLYRFKLDSVRGSNKKNRNKIKKTKKNKRSSTLSSSSSLLLNNRSIQSTPRRRTSKRHSREFSSSRKRSSFLLSSNPTDSSPIPLRSSKRITHINVASANTQATPSGVPNPHKRNSKKRSSKRLSYMPNTKRSSLTSKSLSNFTNLIDDDDWEYIEKDAKRTSSNFATLIDEIFEPEKFELAKREKAELQRKVQEAKRQSVNAQKINEDEFGSEVSDGMKELKKINDKVSSPLINYEFSQQELLQDIDTLLTNRYQLSSYTRPISRLDPGLTPVTETLPNNLKEKTALLQDTEKKIIETIRRSKFLGSLLNVRGGLSPGKSELAPIEESPIVSTTPLIYNDRMEPRRISDVEVPHFTRKSKHFTTANNRRSVLSLYAKDSIKDLNEFLIKEDPDLPPQGSTDNESRSEDPEIAESITDSRNIQYDEDDSKDGDNVNNDNILSDFPQGVGISQEYDMKDKNPNQSPISKSAEPTLVVKLPSLSSFQGKNASGLGLYQREPSKVTLPSLTSNNSSVGENIEDGAEKGTESEKIAASLSDDDLKEDNDKKDNDTVNAPTTVKKPPNSVLLKKFSKGKILELEIHAKIPEKRLYEGLHKLLEGWKQYGLKNLVFNITNMIITGKLVNDSILFLRSTLFEIMVLPNGDGRSLIKFNKKTGSTKTLTKLATEIQIILQKEGVLDK	III	79162	82272	FALSE	BK006937.2	R64-1-1	YCL024W	YCL024W_mRNA	YCL024W	YCL024W_mRNA-E1	1	1037	79162	82272
P25390	SSK22_YEAST	559292	MMMDILNTQQQKAAEGGRVLAPHTISSKLVKRLSSHSSHKLSRSDLKALGGSETISDGPSQLTFKDRYVFNESLYLKKLKKTALDDYYTRGIKLTNRYEEDDGDDEIIRLSNGDRIDEDLHSGVKFFSTTPYCRKMRSDSDELAWNEIATERFKWQSMLARVLKGDIVKGEKTRIANQVKKPGLNKELSDEIWLELKAWLNGRTMQEMEQSLTYLRDSSDSVFEEIMKFQIPQGKILSLDALEAILQDLMNRYHSVVSYWPNLKKMYKDKPITNTAEFTARIDVMNSWLNFKTNLTLRRQELDDWINRFSPISSSDNCQEDFDGVPQWNCKMKILAEQLMKEKNIESIFQKKIFYPLSPWMFKLKLHFIVYRETLTKMNIKYPYERLRSLLAFPVYLIKEVILTRLSYARKLKNPTMMMIDQMIDDFNAFIRLSVQLKYTLTKYCSNLPFDVDFDPTFENTVIEAIRYLFFLLNLKLIDSSKQNFKAPDLLLKYWDHLKNTGHYINGAETVIPNEFLKLTLRLVHKLQFYLLKQQNFPPTFANASEAEKWLSSIFENLGAMKRKLNRFSNILVKAFQNSAVYQINHNAQLVKKLKDAHYFLVYSGNTFESSGVYMFAAPELLGCDNDTILRILRNKSIGCDLVPKLDIGNNLNVYDITTKETDLNILVSKGEDSKGIPYYRVVANSSSDLDRHAHQSKKKNFSTDPFDQHLDEKNNEVFELEVALSSLGALVVLYPGEPVVWDGPVYKLPGNNLFASNEMDLGKIGNPNTLILLNQGSNYALTYQIDKFNQTVGDSVSFIEKRCSLNSIESSLQKINKAYYKLTYTVLNNYKGILGSFMKQCPGNELLNSIFMFGRDFGRSFLKYNAFSSKRKYVIIFLMVKLGMNWLKFLVEECDPTDQRTFRWCVLAMDFAMQMTSGYNILALNVKQFQELKERVSVCMSLLISHFDVMGARATEAENGMQQARLNIDTEENIDEEATLEINSRLRLEAIKTLEKTMKRNPRQMGKVLDATDQGNKYLLSLASSLSNVSMRWQKRSFIGGGTFGQVYSAINLENGEILAVKEIKIHDTTTMKKIFPLIKEEMTVLEMLNHPNIVQYYGVEVHRDKVNIFMEYCEGGSLASLLDHGRIEDEMVTQVYTFELLEGLAYLHQSGVVHRDIKPENILLDFNGIIKYVDFGTARTVVGSRTRTVRNAAVQDFGVETKSLNEMMGTPMYMAPETISGSAVKGKLGADDVWALGCVVLEMATGRRPWSNLDNEWAIMYHVAAGRIPQLPNRDEMTAAGRAFLERCLVQDPTMRATAVELLIDPWMIQIREIAFGNSEKDQVPILSS	III	246583	242591	TRUE	BK006937.2	R64-1-1	YCR073C	YCR073C_mRNA	YCR073C	YCR073C_mRNA-E1	1	1331	246583	242591
P25441	RPC4_YEAST	559292	MSSNKGNGRLPSLKDSSSNGGGSAKPSLKFKPKAVARKSKEEREAAASKVKLEEESKRGNDKKHFNNKNKRVTGAGGQQRRMAKYLNNTHVISSGPLAAGNFVSEKGDLRRGFIKSEGSGSSLVQKGLETIDNGAESSENEAEDDDNEGVASKSKKKFNMGKEFEARNLIEDEDDGESEKSSDVDMDDEEWRSKRIEQLFPVRPVRVRHEDVETVKREIQEALSEKPTREPTPSVKTEPVGTGLQSYLEERERQVNEKLADLGLEKEFQSVDGKEAAAELELLNADHQHILRKLKKMNNKPERFMVFQLPTRLPAFERPAVKEEKEDMETQASDPSKKKKNIKKKDTKDALSTRELAGKVGSIRVHKSGKLSVKIGNVVMDIGKGAETTFLQDVIALSIADDASSAELLGRVDGKIVVTPQI	IV	183343	184608	FALSE	BK006938.2	R64-1-1	YDL150W	YDL150W_mRNA	YDL150W	YDL150W_mRNA-E1	1	422	183343	184608
P25443	RS2_YEAST	559292	MSAPEAQQQKRGGFGGRNRGRPNRRGPRNTEEKGWVPVTKLGRLVKAGKITTIEEIFLHSLPVKEFQIIDTLLPGLQDEVMNIKPVQKQTRAGQRTRFKAVVVVGDSNGHVGLGIKTAKEVAGAIRAGIIIAKLSVIPIRRGYWGTNLGQPHSLATKTTGKCGSVTVRLIPAPRGSGIVASPAVKKLLQLAGVEDVYTQSNGKTRTLENTLKAAFVAIGNTYGFLTPNLWAEQPLPVSPLDIYSDEASAQKKRF	VII	277617	278378	FALSE	BK006941.2	R64-1-1	YGL123W	YGL123W_mRNA	YGL123W	YGL123W_mRNA-E1	1	254	277617	278378
P25451	PSB3_YEAST	559292	MSDPSSINGGIVVAMTGKDCVAIACDLRLGSQSLGVSNKFEKIFHYGHVFLGITGLATDVTTLNEMFRYKTNLYKLKEERAIEPETFTQLVSSSLYERRFGPYFVGPVVAGINSKSGKPFIAGFDLIGCIDEAKDFIVSGTASDQLFGMCESLYEPNLEPEDLFETISQALLNAADRDALSGWGAVVYIIKKDEVVKRYLKMRQD	V	349346	348732	TRUE	BK006939.2	R64-1-1	YER094C	YER094C_mRNA	YER094C	YER094C_mRNA-E1	1	205	349346	348732
P25453	DMC1_YEAST	559292	MSVTGTEIDSDTAKNILSVDELQNYGINASDLQKLKSGGIYTVNTVLSTTRRHLCKIKGLSEVKVEKIKEAAGKIIQVGFIPATVQLDIRQRVYSLSTGSKQLDSILGGGIMTMSITEVFGEFRCGKTQMSHTLCVTTQLPREMGGGEGKVAYIDTEGTFRPERIKQIAEGYELDPESCLANVSYARALNSEHQMELVEQLGEELSSGDYRLIVVDSIMANFRVDYCGRGELSERQQKLNQHLFKLNRLAEEFNVAVFLTNQVQSDPGASALFASADGRKPIGGHVLAHASATRILLRKGRGDERVAKLQDSPDMPEKECVYVIGEKGITDSSD	V	548421	549514	FALSE	BK006939.2	R64-1-1	YER179W	YER179W_mRNA	YER179W	YER179W_mRNA-E1,YER179W_mRNA-E2	1,45	44,334	548421,548645	548552,549514
P25454	RAD51_YEAST	559292	MSQVQEQHISESQLQYGNGSLMSTVPADLSQSVVDGNGNGSSEDIEATNGSGDGGGLQEQAEAQGEMEDEAYDEAALGSFVPIEKLQVNGITMADVKKLRESGLHTAEAVAYAPRKDLLEIKGISEAKADKLLNEAARLVPMGFVTAADFHMRRSELICLTTGSKNLDTLLGGGVETGSITELFGEFRTGKSQLCHTLAVTCQIPLDIGGGEGKCLYIDTEGTFRPVRLVSIAQRFGLDPDDALNNVAYARAYNADHQLRLLDAAAQMMSESRFSLIVVDSVMALYRTDFSGRGELSARQMHLAKFMRALQRLADQFGVAVVVTNQVVAQVDGGMAFNPDPKKPIGGNIMAHSSTTRLGFKKGKGCQRLCKVVDSPCLPEAECVFAIYEDGVGDPREEDE	V	349980	351179	FALSE	BK006939.2	R64-1-1	YER095W	YER095W_mRNA	YER095W	YER095W_mRNA-E1	1	400	349980	351179
P25491	MAS5_YEAST	559292	MVKETKFYDILGVPVTATDVEIKKAYRKCALKYHPDKNPSEEAAEKFKEASAAYEILSDPEKRDIYDQFGEDGLSGAGGAGGFPGGGFGFGDDIFSQFFGAGGAQRPRGPQRGKDIKHEISASLEELYKGRTAKLALNKQILCKECEGRGGKKGAVKKCTSCNGQGIKFVTRQMGPMIQRFQTECDVCHGTGDIIDPKDRCKSCNGKKVENERKILEVHVEPGMKDGQRIVFKGEADQAPDVIPGDVVFIVSERPHKSFKRDGDDLVYEAEIDLLTAIAGGEFALEHVSGDWLKVGIVPGEVIAPGMRKVIEGKGMPIPKYGGYGNLIIKFTIKFPENHFTSEENLKKLEEILPPRIVPAIPKKATVDECVLADFDPAKYNRTRASRGGANYDSDEEEQGGEGVQCASQ	XIV	507097	505871	TRUE	BK006947.3	R64-1-1	YNL064C	YNL064C_mRNA	YNL064C	YNL064C_mRNA-E1	1	409	507097	505871
P25502	PUT3_YEAST	559292	MVTDQGSRHSIQSKQPAYVNKQPQKRQQRSSVACLSCRKRHIKCPGGNPCQKCVTSNAICEYLEPSKKIVVSTKYLQQLQKDLNDKTEENNRLKALLLERPVSVRGKDNSDDDERHINNAPSSDTLEVSSAPAAPIFDLMSNSNTASDNDNDDDNSNRITNNRSYDHSLEKYYKKAISIFKQPANANGENGNGANGHEDDDEDDEEISTNFAQRSGRLIESHNGFHYFVGSSSMTLFGLEIQSLVTKYISVKNFRPLPINTKNKILNSNLNPAISSFINSNNYLFSSYNFLNPISTIVNLNSINDNLSPLMFKIILKSDTDGSSGQEEVIQFQLPSYNYTKLLIDCFINYNDGCFYFFNEGLVKCGINKLYLENKWLYYDNTKKALDNENDPILQAVWFCKILLILAVGEMYLGSINNEMLKNYSNQPKLPGSKFFQMGSKIFNCLFSSERLENVTKKGGIEVLLLYAFFLQVADYTLASYFYFGQALRTCLILGLHVDSQSDTLSRYEIEHHRRLWWTVYMFERMLSSKAGLPLSFTDYTISTALPADIDDETIEEKNSHYVFRKAELISNCVTIVKINAQILSKLYQRQPETNIIITLKVVIKQLLEWRNNLSDSLQVDFTQKDEDFKISRLSTNMFTEYFQGINLAVRPLLFHFASIQLKRFKTSNTFVNLQNYSATISSLLTCSLHASVNTIRSLWSLLQNSMLAMFSYMDREYLFTSSCTLLLFNTAFGIHEQTLYHLDHSLEIFTQMRNLGNIPAGLRRAQLLTLMANLDFHGIMNDLITKYNDILKFDSMNCENDNIVEDSNEPKRETEKCKPHKDGDRIDPSIIDCDKSNTNTNMIKNESISNIVSILPEGAKPTLTDYSNGNNDVNDINVNNSEPSTFFDIITASLENSYQTTLTEKGSQVMEKNMDQLDSVHNLNDDDLQQLLEDLGNIDHSDEKLWKEITDQAMWLGNTMDPTAAAGSEIDFTDYLGP	XI	408544	411480	FALSE	BK006944.2	R64-1-1	YKL015W	YKL015W_mRNA	YKL015W	YKL015W_mRNA-E1	1	979	408544	411480
P25515	VATL1_YEAST	559292	MTELCPVYAPFFGAIGCASAIIFTSLGAAYGTAKSGVGICATCVLRPDLLFKNIVPVIMAGIIAIYGLVVSVLVCYSLGQKQALYTGFIQLGAGLSVGLSGLAAGFAIGIVGDAGVRGSSQQPRLFVGMILILIFAEVLGLYGLIVALLLNSRATQDVVC	V	100769	101248	FALSE	BK006939.2	R64-1-1	YEL027W	YEL027W_mRNA	YEL027W	YEL027W_mRNA-E1	1	160	100769	101248
P25554	SGF29_YEAST	559292	MDGYWDVVVSSLQDIYNANEVIPFDDELQTKKLNFLNMSKDQLQLHLNTFQEHMENVNRVHRILDNVRSNLSLMLNQSREEKSEENTEDAEEGEGTRMALSQGKKAVGKVGRSYWTSEYNPNAPILVGSEVAYKPRRGSADGEWIQCEVLKVVADGTRFEVRDPEPDELGNSGKVYKCNRKELLLIPPGFPTKNYPPGTKVLARYPETTTFYPAIVIGTKRDGTCRLRFDGEEEVDKETEVTRRLVLPSPTALANLARK	III	104350	103574	TRUE	BK006937.2	R64-1-1	YCL010C	YCL010C_mRNA	YCL010C	YCL010C_mRNA-E1	1	259	104350	103574
P25555	GBP2_YEAST	559292	MERELGMYGNDRSRSRSPVRRRLSDDRDRYDDYNDSSSNNGNGSRRQRRDRGSRFNDRYDQSYGGSRYHDDRNWPPRRGGRGRGGSRSFRGGRGGGRGRTLGPIVERDLERQFDATKRNFENSIFVRNLTFDCTPEDLKELFGTVGEVVEADIITSKGHHRGMGTVEFTKNESVQDAISKFDGALFMDRKLMVRQDNPPPEAAKEFSKKATREEIDNGFEVFIINLPYSMNWQSLKDMFKECGHVLRADVELDFNGFSRGFGSVIYPTEDEMIRAIDTFNGMEVEGRVLEVREGRFNKRKNNDRYNQRREDLEDTRGTEPGLAQDAAVHIDETAAKFTEGVNPGGDRNCFIYCSNLPFSTARSDLFDLFGPIGKINNAELKPQENGQPTGVAVVEYENLVDADFCIQKLNNYNYGGCSLQISYARRD	III	103358	102078	TRUE	BK006937.2	R64-1-1	YCL011C	YCL011C_mRNA	YCL011C	YCL011C_mRNA-E1	1	427	103358	102078
P25569	GID7_YEAST	559292	MSHTNKIAYVLNNDTEETASPSSVGCFDKKQLTKLLIHTLKELGYDSAANQLLLESGGYQNESNHIQTFFKLIKTGQFHLINWQIVCSLPLAHSSPLRSEWLQRLLIPTPTPATTSLFDHMLLQLQYLQQLMSSVNSSTCSDAEIATLRNYVEIMILVNRQIFLEFFHPVTNSASHKGPHTALPVLYLRKILKNFIEIWDSLLVSNDQFLNEENIFNPETTLRELSTYLTNPKLTAQLNLERDHLIDAISKYIDPNELVPKGRLLHLLKQAIKYQQSQDIFNIIDPDDDASFSSPPHRINLLQDNFSHDLTVTFQEWKTIQDTTDEIWFLTFSPNGKYLASATSESSRGYFITVYDVEQDFKIYKTCVSLSQSVLYLMFSPDSRYLVACPFSEDVTIYDMNATSLPDASATDSFLLYPSTRLSPMDSFKLDTTTYPDDTESSASSSSRPANANSNQSRVWCCDAFHTAERAGWMVVGSPDREAIVHSLTTKESLFSLKGRTCIALGHDENISGRKSIDPAKVLYKPTSSNGNWQYVEDDETFPRVHDVKISYDDKYVLLMTHQGVIDVYDFSGFPSKEELSKQTVDPKNFLIPRIARLDVGKNMTCISLPLNTTHQGFHRQQISESQHLVLVSLQDNELQMWDYKENILIQKYFGQKQQHFIIRSCFAYGNKLVMSGSEDGKIYIWDRIRGNLVSVLSGHSTVMSNSTKPMGKNCNVVASNPADKEMFASGGDDGKIKIWKISRN	III	52645	54879	FALSE	BK006937.2	R64-1-1	YCL039W	YCL039W_mRNA	YCL039W	YCL039W_mRNA-E1	1	745	52645	54879
P25573	MGR1_YEAST	559292	MAVFTPPSGNSNSTDHTHTQDDHDKDDNDIKKFYIRPSLGLKLWGPLVPAPDNLPGLYTLITIQSAVGFFALWRLRRLYKLPPPRRIATGTHSDLSFGELPSEMIVNGKTKIKKDIADFPTLNRFSTTHGDIVLAPPPIIPRQSRFVSVRKLLWGLFGSLLLSQSLLELTRLNFLKYDPWCDEMKSVRDKKFFNNIVKYYHEGIDPTKIKVKDAMNGTPLSTNIPEVKQSVALARAQVEAQNPIIKWFGPLEYKPMSFNEYLNRMEFHLDMFEFFQNKRNIRENSIELINSISHNPQSSSTGLEGLSESKKLHLQNVEKRLHFLASSGDSISAPVKKRSSTTLSRGVILPHDTKGPQDIDLDTIRSLYDPWMTLALETSLSIKFIPTTMPSHTKTPTSTDQPLPGPTPKALTNEKTH	III	48364	47114	TRUE	BK006937.2	R64-1-1	YCL044C	YCL044C_mRNA	YCL044C	YCL044C_mRNA-E1	1	417	48364	47114
P25574	EMC1_YEAST	559292	MKITCTDLVYVFILLFLNTSCVQAVFSDDAFITDWQLANLGPWEKVIPDSRDRNRVLILSNPTETSCLVSSFNVSSGQILFRNVLPFTIDEIQLDSNDHNAMVCVNSSSNHWQKYDLHDWFLLEEGVDNAPSTTILPQSSYLNDQVSIKNNELHILDEQSKLAEWKLELPQGFNKVEYFHREDPLALVLNVNDTQYMGFSANGTELIPVWQRDEWLTNVVDYAVLDVFDSRDVELNKDMKAELDSNSLWNAYWLRLTTNWNRLINLLKENQFSPGRVFTKLLALDAKDTTVSDLKFGFAKILIVLTHDGFIGGLDMVNKGQLIWKLDLEIDQGVKMFWTDKNHDELVVFSHDGHYLTIEVTKDQPIIKSRSPLSERKTVDSVIRLNEHDHQYLIKFEDKDHLLFKLNPGKNTDVPIVANNHSSSHIFVTEHDTNGIYGYIIENDTVKQTWKKAVNSKEKMVAYSKRETTNLNTLGITLGDKSVLYKYLYPNLAAYLIANEEHHTITFNLIDTITGEILITQEHKDSPDFRFPMDIVFGEYWVVYSYFSSEPVPEQKLVVVELYESLTPDERLSNSSDNFSYDPLTGHINKPQFQTKQFIFPEIIKTMSISKTTDDITTKAIVMELENGQITYIPKLLLNARGKPAEEMAKDKKKEFMATPYTPVIPINDNFIITHFRNLLPGSDSQLISIPTNLESTSIICDLGLDVFCTRITPSGQFDLMSPTFEKGKLLITIFVLLVITYFIRPSVSNKKLKSQWLIK	III	46905	44626	TRUE	BK006937.2	R64-1-1	YCL045C	YCL045C_mRNA	YCL045C	YCL045C_mRNA-E1	1	760	46905	44626
P25576	POF1_YEAST	559292	MKKTFEQFRKSNLLFQVLKGPQHLECQKLFVLDSSFNPPHLAHFQLLSQTIKNFKLKDTRSHVLLLLAVNNADKLPKPASFPTRLEMMCLFADYLQEKLPQSVVSVGLTVFSKFIDKDKILHEQFVKGCSADIGYLVGFDTIARIFDEKYYHPLKISDVMESFMSGSQLYCLARGDCHLSAESQLRYASDILEGKFEPVIPREWGARIHVMQNDYPALRNVSSSEIRNKLKNGQVESLKDELPLCIYDYLINNKTIFD	III	44437	43664	TRUE	BK006937.2	R64-1-1	YCL047C	YCL047C_mRNA	YCL047C	YCL047C_mRNA-E1	1	258	44437	43664
P25580	PBN1_YEAST	559292	MVTRHRVTVLYNAPEDIGNHMRQNDTHLTVRGGSGVVLQQRWLLERTGSLDKSFTRITWRPRADLARSLSVIENELSAGFSVYSNSSDVPERFITNPVYNSFHSEKFDIEQYLPPEVDLNLSWNPEDFTYDISVEPTQIQIVEYRLLKQGEEFTIARVKDEKLEVGVFFVDASDESDVDIGGIRCNWRMDDGKMERCQKTSLLYKQGHIAYNHSTTTTSLYLNEPIGLHPKIMIDLTDFEERPKCMYLMHLQLPLELFIDKFQSSPLLLFGEDDLELPEYSLRDKAWGSESIFELKAGTMNEVTLHTRYIEPSNNKGDKLEVSFDPEVILACDTGDNKVSRNPFYKKGLGYESLFTDDTTFRHLNSTTLLVPIPRPDTKDYSKIKNGTLLCLLISIIYIFSKVFGNNKKKRSVKRE	III	35393	34146	TRUE	BK006937.2	R64-1-1	YCL052C	YCL052C_mRNA	YCL052C	YCL052C_mRNA-E1	1	416	35393	34146
P25582	SPB1_YEAST	559292	MGKTQKKNSKGRLDRYYYLAKEKGYRARSSFKIIQINEKYGHFLEKSKVVIDLCAAPGSWCQVASKLCPVNSLIIGVDIVPMKPMPNVITFQSDITTEDCRSKLRGYMKTWKADTVLHDGAPNVGLGWVQDAFTQSQLTLQALKLAVENLVVNGTFVTKIFRSKDYNKLIWVFQQLFEKVEATKPPASRNVSAEIFVVCKGFKAPKRLDPRLLDPKEVFEELPDGQQNMESKIYNPEKKVRKRQGYEEGDNLLYHETSILDFVRTEDPISMLGEMNKFTIDENDHEWKILKKLKQTTDEFRSCIEDLKVLGKKDFKMILRWRKIAREILGIEVKDDAKTEIEVVPLTEEEQIEKDLQGLQEKQRLNVKRERRRKNEMKQKELQRMQMNMITPTDIGIEAASLGKESLFNLKTAEKTGILNDLAKGKKRMIFTDDELAKDNDIYIDENIMIKDKDSAADADDLESELNAMYSDYKTRRSERDAKFRAKQARGGDNEEEWTGFNEGSLEKKEEEGKDYIEDNDDEGVEGDSDDDEAITNLISKLKGQEGDHKLSSKARMIFNDPIFNNVEPDLPVNTVNDGIMSSESVGDISKLNKKRKHEEMHQKQDEADSSDESSSDDSDFEIVANDNASEEFDSDYDSEEEKNQTKKEKHSRDIDIATVEAMTLAHQLALGQKNKHDLVDEGFNRYTFRDTENLPDWFLEDEKEHSKINKPITKEAAMAIKEKIKAMNARPIKKVAEAKARKRMRAVARLEKIKKKAGLINDDSDKTEKDKAEEISRLMRKVTKKPKTKPKVTLVVASGRNKGLAGRPKGVKGKYKMVDGVMKNEQRALRRIAKKHHKKK	III	31449	33971	FALSE	BK006937.2	R64-1-1	YCL054W	YCL054W_mRNA	YCL054W	YCL054W_mRNA-E1	1	841	31449	33971
P25583	MET14_YEAST	559292	MAFQDPTYDQNKSRHINNSHLQGPNQETIEMKSKHVSFKPSRDFHTNDYSNNYIHGKSLPQQHVTNIENRVDGYPKLQKLFQAKAKQINQFATTPFGCKIGIDSIVPTLNHWIQNENLTFDVVMIGCLTENQFIYPILTQLPLDRLISKPGFLFIWANSQKINELTKLLNNEIWAKKFRRSEELVFVPIDKKSPFYPGLDQDDETLMEKMQWHCWMCITGTVRRSTDGHLIHCNVDTDLSIETKDTTNGAVPSHLYRIAENFSTATRRLHIIPARTGYETPVKVRPGWVIVSPDVMLDNFSPKRYKEEIANLGSNIPLKNEIELLRPRSPVQKAQ	III	27929	28933	FALSE	BK006937.2	R64-1-1	YCL055W	YCL055W_mRNA	YCL055W	YCL055W_mRNA-E1	1	335	27929	28933
P25586	KRR1_YEAST	559292	MVSTHNRDKPWDTDDIDKWKIEEFKEEDNASGQPFAEESSFMTLFPKYRESYLKTIWNDVTRALDKHNIACVLDLVEGSMTVKTTRKTYDPAIILKARDLIKLLARSVPFPQAVKILQDDMACDVIKIGNFVTNKERFVKRRQRLVGPNGNTLKALELLTKCYILVQGNTVSAMGPFKGLKEVRRVVEDCMKNIHPIYHIKELMIKRELAKRPELANEDWSRFLPMFKKRNVARKKPKKIRNVEKKVYTPFPPAQLPRKVDLEIESGEYFLSKREKQMKKLNEQKEKQMEREIERQEERAKDFIAPEEEAYKPNQN	III	23379	22432	TRUE	BK006937.2	R64-1-1	YCL059C	YCL059C_mRNA	YCL059C	YCL059C_mRNA-E1	1	316	23379	22432
P25588	MRC1_YEAST	559292	MDDALHALSSLTAKKRTTTYKKVAVPILDENDNTNGNGPNDIDNPPELTGNGFLFANATLNRVKNRLEGKKAPEQNHNNGKDRSENSLPTQLISNLYDGGEELEKSEVKDNSYSEKNVSSSFTQTQRIPVSIQQDKVFNVPIHSVNDGKPTQLIKEDGLVNETSQALKTPLTTGRPGATQRIDSSGATSQTQPIKSIEPQSQIITTSSNHSNALSPKIPIIPTELIGTSPLFQSIQNRGPDTQMDVPPQTAHDEDKTQAIGIPQATHQEQKTQIDTVAQTLQDEVPHTLKIREIQSELASEDSKREKARNVEYKKPQKPIPTKKFFSKESFLADFDDSSSNEDDDIKLENAHPKPVQNDDELHENKSVELNLTDETRINEKRVPLLSSYANNLKREIDSSKCITLDLDSDSDEYGDDDMDSIKLSKDESVLPISQLSKATILNLKARLSKQNQKLSQRPNKSKDPKVDHNVLLNTLRKASRKQILDHQKEVIETKGLKLEDMAKEKEIVENLLEQEILRNKRIRQKEKRREKLEENDFQLNAHDSGSDSGSESSGFALSGNEIADYESSGSENDNRRESDSEKEDDEIILKQKKSHHVKHIINESDSDTEVEAKPKEKADESLPKRIAINLGHYGDNIGEDTDKFQETNVLDTQNIEEVMAERNTIENEVKDDVYVNEEADEAIRRQLIDKEKLQLKQKEKEHEAKIKELKKRGVTNFFEMEAEESEDEWHGIGGADGEGSDDYDSDLEKMIDDYSKNNFNPHEIREMLAAENKEMDIKMINKILYDIKNGGFRNKRAKNSLELELSDDDEDDVLQQYRLKRRELMRKRRLEIGDDAKLVKNPKSSAFFESMVEDIIEYKNPFGAEEEYNLDITSTATDLDTQDNSINVGDNTGNNEQKPVDQKNKKVIISEDFVQKSLSFLKSNNYEDFETDKELSRIQHGNDEAIEDLYTLKQNSSIKSFTNSQTDSTTSKTVNTIIDLEKRPEDEDEVENGDTSLVGVFKHPSIIKSFASRTDINDKFKEGNKTVKILKSYKTVGSSKASITYMGKTRKLIAPKRKTEGSHRYHHDHHNKKMKMKTKTKSNKLFESGQDSFDN	III	22106	18819	TRUE	BK006937.2	R64-1-1	YCL061C	YCL061C_mRNA	YCL061C	YCL061C_mRNA-E1	1	1096	22106	18819
P25591	VAC17_YEAST	559292	MATQALEDITERLLIRSQEAILQLDLWIQRQQRSSICQTTDQESLDKLSQQYNQYMSQLNSLYVRSESVRDKLSKEQQRRLITEDNEHQRIEDLVREFQDITLRLNELATVPNEAPNDSPQSQSTRSSLGSFQPRPLKIIERQRLCMVTPSKPPKKSVGFNPINEVDCPSKTNSLPCSPKKQPARNRTLRAAKSHDTGLNKSKKPSSSDTYESFFKNRQRLSLTFFDEMDDEDFDSDQDTIILPNISTPPHVGVTAKGAEFEPLRRYNSHESILSNKPAPSKSLNLGSFSASFFRPSNPTFGTSISNVQVNCHPTVAATMAPSRNGPRISSSKALLSSFIARSDTHTVKENNTNLKHASFMDKFNSSLSTISESFQSKRGRKNKGMNEERISNHNVAQEQKNNMDISVSIEELQDALNTELLF	III	17290	18558	FALSE	BK006937.2	R64-1-1	YCL063W	YCL063W_mRNA	YCL063W	YCL063W_mRNA-E1	1	423	17290	18558
P25604	STP22_YEAST	559292	MSANGKISVPEAVVNWLFKVIQPIYNDGRTTFHDSLALLDNFHSLRPRTRVFTHSDGTPQLLLSIYGTISTGEDGSSPHSIPVIMWVPSMYPVKPPFISINLENFDMNTISSSLPIQEYIDSNGWIALPILHCWDPAAMNLIMVVQELMSLLHEPPQDQAPSLPPKPNTQLQQEQNTPPLPPKPKSPHLKPPLPPPPPPQPASNALDLMDMDNTDISPTNHHEMLQNLQTVVNELYREDVDYVADKILTRQTVMQESIARFHEIIAIDKNHLRAVEQAIEQTMHSLNAQIDVLTANRAKVQQFSSTSHVDDEDVNSIAVAKTDGLNQLYNLVAQDYALTDTIECLSRMLHRGTIPLDTFVKQGRELARQQFLVRWHIQRITSPLS	III	106853	105699	TRUE	BK006937.2	R64-1-1	YCL008C	YCL008C_mRNA	YCL008C	YCL008C_mRNA-E1	1	385	106853	105699
P25605	ILV6_YEAST	559292	MLRSLLQSGHRRVVASSCATMVRCSSSSTSALAYKQMHRHATRPPLPTLDTPSWNANSAVSSIIYETPAPSRQPRKQHVLNCLVQNEPGVLSRVSGTLAARGFNIDSLVVCNTEVKDLSRMTIVLQGQDGVVEQARRQIEDLVPVYAVLDYTNSEIIKRELVMARISLLGTEYFEDLLLHHHTSTNAGAADSQELVAEIREKQFHPANLPASEVLRLKHEHLNDITNLTNNFGGRVVDISETSCIVELSAKPTRISAFLKLVEPFGVLECARSGMMALPRTPLKTSTEEAADEDEKISEIVDISQLPPG	III	105548	104622	TRUE	BK006937.2	R64-1-1	YCL009C	YCL009C_mRNA	YCL009C	YCL009C_mRNA-E1	1	309	105548	104622
P25613	ADY2_YEAST	559292	MSDKEQTSGNTDLENAPAGYYSSHDNDVNGVAEDERPSHDSLGKIYTGGDNNEYIYIGRQKFLKSDLYQAFGGTLNPGLAPAPVHKFANPAPLGLSAFALTTFVLSMFNARAQGITVPNVVVGCAMFYGGLVQLIAGIWEIALENTFGGTALCSYGGFWLSFAAIYIPWFGILEAYEDNESDLNNALGFYLLGWAIFTFGLTVCTMKSTVMFFLLFFLLALTFLLLSIGHFANRLGVTRAGGVLGVVVAFIAWYNAYAGVATKQNSYVLARPFPLPSTERVIF	III	133124	132276	TRUE	BK006937.2	R64-1-1	YCR010C	YCR010C_mRNA	YCR010C	YCR010C_mRNA-E1	1	283	133124	132276
P25615	DPO4_YEAST	559292	MSLKGKFFAFLPNPNTSSNKFFKSILEKKGATIVSSIQNCLQSSRKEVVILIEDSFVDSDMHLTQKDIFQREAGLNDVDEFLGKIEQSGIQCVKTSCITKWVQNDKFAFQKDDLIKFQPSIIVISDNADDGQSSTDKESEISTDVESERNDDSNNKDMIQASKPLKRLLQGDKGRASLVTDKTKYKNNELIIGALKRLTKKYEIEGEKFRARSYRLAKQSMENCDFNVRSGEEAHTKLRNIGPSIAKKIQVILDTGVLPGLNDSVGLEDKLKYFKNCYGIGSEIAKRWNLLNFESFCVAAKKDPEEFVSDWTILFGWSYYDDWLCKMSRNECFTHLKKVQKALRGIDPECQVELQGSYNRGYSKCGDIDLLFFKPFCNDTTELAKIMETLCIKLYKDGYIHCFLQLTPNLEKLFLKRIVERFRTAKIVGYGERKRWYSSEIIKKFFMGVKLSPRELEELKEMKNDEGTLLIEEEEEEETKLKPIDQYMSLNAKDGNYCRRLDFFCCKWDELGAGRIHYTGSKEYNRWIRILAAQKGFKLTQHGLFRNNILLESFNERRIFELLNLKYAEPEHRNIEWEKKTA	III	140933	139188	TRUE	BK006937.2	R64-1-1	YCR014C	YCR014C_mRNA	YCR014C	YCR014C_mRNA-E1	1	582	140933	139188
P25618	CWH43_YEAST	559292	MLIINGKIIPIAHTICAFSAFFAALVTGYSLHFHKIVTNAHYTYPDEWFPSVSATIGDRYPERSIFQILIALTAFPRFLLLLGHYYLNQSKVCFLVGVLRTVSCGGWVYITSTDDHDIHDIFMITYIVLTLPWDIMITRYSSPLTSKNKGLTATIFFGTLFPMIYWYIQHSVQQRAGAYSIYAYFEWSLILLDIAFDAFAYADFKKIDIVLAFNEKPGNTSFFQIRDSSPINYGEEKSSELQKSGEKKVEKEKPVARSATGSYFRFDSFFYLLTNIFNGFLFWSNVTSLLCSIWHFPLWYMGISGYEAAILGYLGPIFLYLPFVSEAFTQYGVLLGGIIAIGAYIVQMPELRLISVAVGTSITVATFVQNLRYITNAETSFSFALTWLLGLVASVILKMGFYTNNPTWVILDERNGGYNKTALVLTVLFGMLSPYVNSINFEGKRNAQAKSASLIGKLFLAVGFGSLLFGIHQLLTDSSTTIYWAWEGYNESHGPLPWPWGALTCTVMLFASLSSVKFMGKPLVPCLLLLISTAVLSARSITQWPKYIFGGLLYAIAMLWLVPSYFSALGQVQNIWVYVLSFSVYIIFVLAHVWVVAYAFVPMGWVLREKIETVLAFSSTFIIIGALTCKNLNIQLVTMGKKFFIYVFFFAVALLSLTARFVYDIRPTGIPQPYHPDSQLITAGIWTIHFGLDNDMWASEDRMINLIKDMELDVVGLLETDTQRITMGNRDLTSKLAHDLNMYADFGPGPNKHTWGCVLLSKFPIVNSTHHLLPSPVGELAPAIHATLQTYNDTLVDVFVFHSGQEEDEEDRRLQSNYMAKLMGNTTRPAILLSYLVVDPGEGNYNTYVSETSGMHDIDPSDDDRWCEYILYRGLRRTGYARVARGTITDTELQVGKFQVLSEQALVEHSDSMYEYGHMSEPEYEDMKFPDKFLGEGERGHFYHVFDEPRYYL	III	147634	144776	TRUE	BK006937.2	R64-1-1	YCR017C	YCR017C_mRNA	YCR017C	YCR017C_mRNA-E1	1	953	147634	144776
P25623	SYP1_YEAST	559292	MTEQRTKYADSILTTKSPYEATETIRIRLSQVKLLNKDFYLLFKELANLKRNYAQQLRKIIAENEDITKILNAQMIESNVLTPQEMSAFRFNSLGELRNVWDTVIEELKSDLKSSTEYYNTLDQQVVRELKESVENNTSWRESKDLHSKLSKNAASIEHYSKNNENSSHLEEARRQWDQQSPYLFELFETIDYNRLDTLKNCMLRFQTSFSDYLLNTTKECETVMTKFLAFEPQSEIDRFAKDASQYNFQLSSSSKEVVPNNASPASATGARPVSVSNGAANTEREKKSPQKDKRKSAFGNIGHRLASASSSLTHNDLMNNEFSDSTNNSSLKSKKSSHTLRSKVGSIFGRNKTKNKRQQQSSSNSHIQASITETPNNSSTRVSSTATSSIYQKQRRPTYSSSKSNNWTPGEASDTPPLPPHATPKNVDAPVTADTPPAQTFTPSEVPPSTPQQSSPPTAKEPDSSNLPKTVPISISQPPLQPQSKTKPLPVEPASPSISLPTATVDNQPSGQVDSRPLHIRAPALPPSRKQNFIHNRDSQLYDSLPNHGSGATPTSSSLSSIPQERPVSTLSSQITGELRELNPQATGSSTSLVGQSLFQHSSLDTSQFGLNASIAEVLNASFKDGMLQNSQLIGEIALNYLPNSVMNSPLPIGINLRINNGAKFEKVILNQAFIERVAPEEFKVNPSFIDSRTLGAIKYSIKEPIAPIVIHPVWRFESHQASVVLTVKMSPSLPDEISQIVIEDLVVFVNIDGANATSALSKPQGSFSKEKKRITWRFKEPVVLTRNGEGQRLIARFITDGLAHESAKGVITKFTISETDNVALPHSGAGSGITLTCQELDENNPFGGEWLDVNTKRTLTTGNYHGLA	III	176438	173829	TRUE	BK006937.2	R64-1-1	YCR030C	YCR030C_mRNA	YCR030C	YCR030C_mRNA-E1	1	870	176438	173829
P25627	BUD23_YEAST	559292	MSRPEELAPPEIFYNDSEAHKYTGSTRVQHIQAKMTLRALELLNLQPCSFILDIGCGSGLSGEILTQEGDHVWCGLDISPSMLATGLSRELEGDLMLQDMGTGIPFRAGSFDAAISISAIQWLCNADTSYNDPKQRLMRFFNTLYAALKKGGKFVAQFYPKNDDQVDDILQSAKVAGFSGGLVVDDPESKKNKKYYLVLSSGAPPQGEEQVNLDGVTMDEENVNLKKQLRQRLKGGKDKESAKSFILRKKELMKRRGRKVAKDSKFTGRKRRHRF	III	211545	210721	TRUE	BK006937.2	R64-1-1	YCR047C	YCR047C_mRNA	YCR047C	YCR047C_mRNA-E1	1	275	211545	210721
P25635	PWP2_YEAST	559292	MKSDFKFSNLLGTVYRQGNITFSDDGKQLLSPVGNRVSVFDLINNKSFTFEYEHRKNIAAIDLNKQGTLLISIDEDGRAILVNFKARNVLHHFNFKEKCSAVKFSPDGRLFALASGRFLQIWKTPDVNKDRQFAPFVRHRVHAGHFQDITSLTWSQDSRFILTTSKDLSAKIWSVDSEEKNLAATTFNGHRDYVMGAFFSHDQEKIYTVSKDGAVFVWEFTKRPSDDDDNESEDDDKQEEVDISKYSWRITKKHFFYANQAKVKCVTFHPATRLLAVGFTSGEFRLYDLPDFTLIQQLSMGQNPVNTVSVNQTGEWLAFGSSKLGQLLVYEWQSESYILKQQGHFDSTNSLAYSPDGSRVVTASEDGKIKVWDITSGFCLATFEEHTSSVTAVQFAKRGQVMFSSSLDGTVRAWDLIRYRNFRTFTGTERIQFNCLAVDPSGEVVCAGSLDNFDIHVWSVQTGQLLDALSGHEGPVSCLSFSQENSVLASASWDKTIRIWSIFGRSQQVEPIEVYSDVLALSMRPDGKEVAVSTLKGQISIFNIEDAKQVGNIDCRKDIISGRFNQDRFTAKNSERSKFFTTIHYSFDGMAIVAGGNNNSICLYDVPNEVLLKRFIVSRNMALNGTLEFLNSKKMTEAGSLDLIDDAGENSDLEDRIDNSLPGSQRGGDLSTRKMRPEVRVTSVQFSPTANAFAAASTEGLLIYSTNDTILFDPFDLDVDVTPHSTVEALREKQFLNALVMAFRLNEEYLINKVYEAIPIKEIPLVASNIPAIYLPRILKFIGDFAIESQHIEFNLIWIKALLSASGGYINEHKYLFSTAMRSIQRFIVRVAKEVVNTTTDNKYTYRFLVSTDGSMEDGAADDDEVLLKDDADEDNEENEENDVVMESDDEEGWIGFNGKDNKLPLSNENDSSDEEENEKELP	III	223228	220460	TRUE	BK006937.2	R64-1-1	YCR057C	YCR057C_mRNA	YCR057C	YCR057C_mRNA-E1	1	923	223228	220460
P25637	YIH1_YEAST	559292	MDDDHEQLVEELEAVEAIYPDLLSKKQEDGSIIVVKVPQHEYMTLQISFPTHYPSEEAPNVIEVGVCTSLAKRDLYDTKYLQHLFQEVMDSVFHRGSVCLFDFLTELDGVLYVEPEEETEPVQQSDIPTDPFEGWTASDPITDRGSTFMAFAAHVTSEEQAFAMLDLLKTDSKMRKANHVMSAWRIKQDGSAATYQDSDDDGETAAGSRMLHLITIMDVWNVIVVVARWFGGAHIGPDRFKHINSTAREAVVRAGFDS	III	224230	223457	TRUE	BK006937.2	R64-1-1	YCR059C	YCR059C_mRNA	YCR059C	YCR059C_mRNA-E1	1	258	224230	223457
P25641	ATG15_YEAST	559292	MLHKSPSRKRFASPLHLGCILTLTVLCLIAYYFALPDYLSVGKSSSRGAMDQKSDGTFRLKSIYRHGVGANHRLHQRLEVTPEVISAAGMLYQETTTQGQDFEDQEPLWTTNAEYATTNPFDFEFELRRMPLLMKRMKERDPEFIESYIYGETYMTEEEEHAMWIDDDIVAPNITDRGTVVSLALMSSNAYVRIPQTGDWRNVTEPWNETEPEDFGWDGDGIRGHVFYNEVENIVVLSIKGTSAQGLPGSGEDETTGNDKINDNLLFSCCCARVSYLWTTVCDCYVKSYICDESCLEKELRRKDRFYSAVVDIYKGVLKEYPDAAIWVTGHSLGGALASLLGRTFGLPAVAFESPGELLPSKRLHLPFPPGLPSYMEGIWHFGHNADPIFMGTCNGASSSCSLVGYAMETACHTGRVCVYDVVNDKGWSVNMFNHRIHKVIDEVLLGYEQAAKCVEPEPCVDCYNWKFIPSRDWESSSRLITKTKSHAAPTTTTRTTATTTSSSTCVGRNWLGFCTKYEL	III	237214	238773	FALSE	BK006937.2	R64-1-1	YCR068W	YCR068W_mRNA	YCR068W	YCR068W_mRNA-E1	1	520	237214	238773
P25644	PAT1_YEAST	559292	MSFFGLENSGNARDGPLDFEESYKGYGEHELEENDYLNDETFGDNVQVGTDFDFGNPHSSGSSGNAIGGNGVGATARSYVAATAEGISGPRTDGTAAAGPLDLKPMESLWSTAPPPAMAPSPQSTMAPAPAPQQMAPLQPILSMQDLERQQRQMQQQFMNFHAMGHPQGLPQGPPQQQFPMQPASGQPGPSQFAPPPPPPGVNVNMNQMPMGPVQVPVQASPSPIGMSNTPSPGPVVGATKMPLQSGRRSKRDLSPEEQRRLQIRHAKVEKILKYSGLMTPRDKDFITRYQLSQIVTEDPYNEDFYFQVYKIIQRGGITSESNKGLIARAYLEHSGHRLGGRYKRTDIALQRMQSQVEKAVTVAKERPSKLKDQQAAAGNSSQDNKQANTVLGKISSTLNSKNPRRQLQIPRQQPSDPDALKDVTDSLTNVDLASSGSSSTGSSAAAVASKQRRRSSYAFNNGNGATNLNKSGGKKFILELIETVYEEILDLEANLRNGQQTDSTAMWEALHIDDSSYDVNPFISMLSFDKGIKIMPRIFNFLDKQQKLKILQKIFNELSHLQIIILSSYKTTPKPTLTQLKKVDLFQMIILKIIVSFLSNNSNFIEIMGLLLQLIRNNNVSFLTTSKIGLNLITILISRAALIKQDSSRSNILSSPEISTWNEIYDKLFTSLESKIQLIFPPREYNDHIMRLQNDKFMDEAYIWQFLASLALSGKLNHQRIIIDEVRDEIFATINEAETLQKKEKELSVLPQRSQELDTELKSIIYNKEKLYQDLNLFLNVMGLVYRDGEISELK	III	252628	250241	TRUE	BK006937.2	R64-1-1	YCR077C	YCR077C_mRNA	YCR077C	YCR077C_mRNA-E1	1	796	252628	250241
P25646	PDP2_YEAST	559292	MRLGNAYAYCKPSQNVGLKLDLLRGLPGYVGHATSRINRLENQDNYSIKMMRSWPNAYGSALNCSVFDGHGEKGAQLSQLLADKLCSSLDFPEPSWDKQDLKKLVQEYARRFPEGNYWKHKLSTFEKFYNKFIKNCNSKQELLLMKEGDSAILGQNGGRMIFDKMGNIIDKIALLTELDRLRLFYGFARFDLDQCCGLGTAAGSTASSIFLYPYDDPNAPIDEGKDDDSWIISHSGLLKLIVTQVGDSKIILCDQDGIAHALTTTHHINSSRERHRLSIDPSRLDPDAFGETRFLNNFANTRSFGDVAGKPYGISSEPDIFSFLVGNTLHLPRSERSKLPFNGDECFLALVTDGITNKLADQEVVDLITSTVNSWGLKKATPQFVAEETIKFIQAIATKHSDNATCVVVRLSNWGNWPNVDRTGPQRETKLMNAQSNETKLN	III	252845	254170	FALSE	BK006937.2	R64-1-1	YCR079W	YCR079W_mRNA	YCR079W	YCR079W_mRNA-E1	1	442	252845	254170
P25648	SRB8_YEAST	559292	MNNGSGRYLLTPPDDLHPYVPSSKPQEQVYPDFKPWEHTAAEDQILANFVAKGFYHTPMVNFESISARSSVHESLVTQSNILSQQFDKIIKIREDHINKIPSNSTTTLHGPGFQLPNRITLTDHRKETWLHELSSSHTSLVKIGKFIPHGLKRRQVIEQCYLKFIPLKRAIWLIKCCYFIEWKSNHKKKRSNAAGADDAISMHLLKDWTDTFVYILEKLIFDMTNHYNDSQQLRTWKRQISYFLKLLGNCYSLRLINKEIFHHWLVEFINKMENFEFLPLSLHILMIFWNDICQIDTNAPVAATITSSQKEPFFLVTKITDMLLHKYYIVSSSKSMINDENYIINDIKKNNKIKLNILKILSSLILKIFQEQSLEVFIFPTSNWEIYKPLLFEIVSNADTNQNSDMKKKLELISYRNESLKNNSSIRNVIMSASNANDFQLTIVTCKQFPKLSCIQLNCIDTQFTKLLDDNPTEFDWPTYVDQNPLTMHKIIQLILWSIHPSRQFDHYESNQLVAKLLLLRINSTDEDLHEFQIEDAIWSLVFQLAKNFSAQKRVVSYMMPSLYRLLNILITYGIIKVPTYIRKLISSGLLYLQDSNDKFVHVQLLINLKISPLMKSQYNMVLRNVMEYDVKFYEIFNFDQLVEITEQIKMRILSNDITNLQLSKTPLSIKIMVAEWYLSHLCSGILSSVNRTVLLKIFKIFCIDLEVFHHFFKWIEFIVYHQLLSDIESLEALMDILLCYQKLFSQFINDHILFTKTFIFIYKKVLKEKDVPAYNVTSFMPFWKFFMKNFPFVLKVDNDLRIELQSVYNDEKLKTEKLKNDKSEVLKVYSMINNSNQAVGQTWNFPEVFQVNIRFLLHNSEIIDTNTSKQFQKARNNVMLLIATNLKEYNKFMSIFLKRKDFTNKNLIQLISLKLLTFEVTQNVLGLEYIIRLLPINLENNDGSYGLFLKYHKEQFIKSNFEKILLTCYELEKKYHGNECEINYYEILLKILITYGSSPKLLATSTKIIMLLLNDSVENSSNILEDILYYSTCPSETDLNDIPLGSGQPDNDTVVTNDDKSDDDDHTVDEIDHVEYYVMMDFANLWVFQAFTCFCIKKIMENNEPAMAMEDLKNFIFQIIEITNSNDLCSQIFDQLKDMQTIEMITQIVEKDFCTSCLQNNNQKIDDNYIVVVIEIITSLSMRFQRETSGMIVISMENYHLLIKIIRQLSELNEGNLSKREIQIDAVLKIFSFHQDSIFQRIIADLSADKPTSPFIDSICKLFDKISFNLRLKLFLYEILSSLKSFAIYSSTIDAPAFHTSGKVELPKKLLNLPPFQVSSFVKETKLHSGDYGEEEDADQEESFSLNLGIGIVEIAHENEQKWLIYDKKDHKYVCTFSMEPYHFISNYNTKYTDDMATGSNDTTAFNDSCVNLSLFDARFERKNPH	III	254371	258651	FALSE	BK006937.2	R64-1-1	YCR081W	YCR081W_mRNA	YCR081W	YCR081W_mRNA-E1	1	1427	254371	258651
P25651	CSM1_YEAST	559292	MDPLTVYKNSVKQQIDSADLLVANLVNENFVLSEKLDTKATEIKQLQKQIDSLNAQVKELKTQTSQQAENSEVIKDLYEYLCNVRVHKSYEDDSGLWFDISQGTHSGGSSDDYSIMDYKLGFVKGQAQVTEVIYAPVLKQRSTEELYSLQSKLPEYLFETLSFPLSSLNQFYNKIAKSLNKKREKKDETE	III	263392	263961	FALSE	BK006937.2	R64-1-1	YCR086W	YCR086W_mRNA	YCR086W	YCR086W_mRNA-E1	1	190	263392	263961
P25653	FIG2_YEAST	559292	MNSFASLGLIYSVVNLLTRVEAQIVFYQNSSTSLPVPTLVSTSIADFHESSSTGEVQYSSSYSYVQPSIDSFTSSSFLTSFEAPTETSSSYAVSSSLITSDTFSSYSDIFDEETSSLISTSAASSEKASSTLSSTAQPHRTSHSSSSFELPVTAPSSSSLPSSTSLTFTSVNPSQSWTSFNSEKSSALSSTIDFTSSEISGSTSPKSLESFDTTGTITSSYSPSPSSKNSNQTSLLSPLEPLSSSSGDLILSSTIQATTNDQTSKTIPTLVDATSSLPPTLRSSSMAPTSGSDSISHNFTSPPSKTSGNYDVLTSNSIDPSLFTTTSEYSSTQLSSLNRASKSETVNFTASIASTPFGTDSATSLIDPISSVGSTASSFVGISTANFSTQGNSNYVPESTASGSSQYQDWSSSSLPLSQTTWVVINTTNTQGSVTSTTSPAYVSTATKTVDGVITEYVTWCPLTQTKSQAIGVSSSISSVPQASSFSGSSILSSNSSTLAASNNVPESTASGSSQYQDWSSSSLPLSQTTWVVINTTNTQGSVTSTTSPAYVSTATKTVDGVITEYVTWCPLTQTKSQAIGISSSTISATQTSKPSSILTLGISTLQLSDATFKGTETINTHLMTESTSITEPTYFSGTSDSFYLCTSEVNLASSLSSYPNFSSSEGSTATITNSTVTFGSTSKYPSTSVSNPTEASQHVSSSVNSLTDFTSNSTETIAVISNIHKTSSNKDYSLTTTQLKTSGMQTLVLSTVTTTVNGAATEYTTWCPASSIAYTTSISYKTLVLTTEVCSHSECTPTVITSVTATSSTIPLLSTSSSTVLSSTVSEGAKNPAASEVTINTQVSATSEATSTSTQVSATSATATASESSTTSQVSTASETISTLGTQNFTTTGSLLFPALSTEMINTTVVSRKTLIISTEVCSHSKCVPTVITEVVTSKGTPSNGHSSQTLQTEAVEVTLSSHQTVTMSTEVCSNSICTPTVITSVQMRSTPFPYLTSSTSSSSLASTKKSSLEASSEMSTFSVSTQSLPLAFTSSEKRSTTSVSQWSNTVLTNTIMSSSSNVISTNEKPSSTTSPYNFSSGYSLPSSSTPSQYSLSTATTTINGIKTVYTTWCPLAEKSTVAASSQSSRSVDRFVSSSKPSSSLSQTSIQYTLSTATTTISGLKTVYTTWCPLTSKSTLGATTQTSSTAKVRITSASSATSTSISLSTSTESESSSGYLSKGVCSGTECTQDVPTQSSSPASTLAYSPSVSTSSSSSFSTTTASTLTSTHTSVPLLPSSSSISASSPSSTSLLSTSLPSPAFTSSTLPTATAVSSSTFIASSLPLSSKSSLSLSPVSSSILMSQFSSSSSSSSSLASLPSLSISPTVDTVSVLQPTTSIATLTCTDSQCQQEVSTICNGSNCDDVTSTATTPPSTVTDTMTCTGSECQKTTSSSCDGYSCKVSETYKSSATISACSGEGCQASATSELNSQYVTMTSVITPSAITTTSVEVHSTESTISITTVKPVTYTSSDTNGELITITSSSQTVIPSVTTIITRTKVAITSAPKPTTTTYVEQRLSSSGIATSFVAAASSTWITTPIVSTYAGSASKFLCSKFFMIMVMVINFI	III	267434	272260	FALSE	BK006937.2	R64-1-1	YCR089W	YCR089W_mRNA	YCR089W	YCR089W_mRNA-E1	1	1609	267434	272260
P25655	NOT1_YEAST	559292	MLSATYRDLNTASNLETSKEKQAAQIVIAQISLLFTTLNNDNFESVEREIRHILDRSSVDIYIKVWERLLTLSSRDILQAGKFLLQENLLHRLLLEFAKDLPKKSTDLIELLKERTFNNQEFQKQTGITLSLFIDLFDKSANKDIIESLDRSSQINDFKTIKMNHTNYLRNFFLQTTPETLESNLRDLLHSLEGESLNDLLALLLSEILSPGSQNLQNDPTRSWLTPPMVLDATNRGNVIARSISSLQANQINWNRVFNLMSTKYFLSAPLMPTTASLSCLFAALHDGPVIDEFFSCDWKVIFKLDLAIQLHKWSVQNGCFDLLNAEGTRKVSETIPNTKQSLLYLLSIASLNLELFLQREELSDGPMLAYFQECFFEDFNYAPEYLILALVKEMKRFVLLIENRTVIDEILITLLIQVHNKSPSSFKDVISTITDDSKIVDAAKIIINSDDAPIANFLKSLLDTGRLDTVINKLPFNEAFKILPCARQIGWEGFDTFLKTKVSPSNVDVVLESLEVQTKMTDTNTPFRSLKTFDLFAFHSLIEVLNKCPLDVLQLQRFESLEFSLLIAFPRLINFGFGHDEAILANGDIAGINNDIEKEMQNYLQKMYSGELAIKDVIELLRRLRDSDLPRDQEVFTCITHAVIAESTFFQDYPLDALATTSVLFGSMILFQLLRGFVLDVAFRIIMRFAKEPPESKMFKFAVQAIYAFRIRLAEYPQYCKDLLRDVPALKSQAQVYQSIVEAATLANAPKERSRPVQEMIPLKFFAVDEVSCQINQEGAPKDVVEKVLFVLNNVTLANLNNKVDELKKSLTPNYFSWFSTYLVTQRAKTEPNYHDLYSKVIVAMGSGLLHQFMVNVTLRQLFVLLSTKDEQAIDKKHLKNLASWLGCITLALNKPIKHKNIAFREMLIEAYKENRLEIVVPFVTKILQRASESKIFKPPNPWTVGILKLLIELNEKANWKLSLTFEVEVLLKSFNLTTKSLKPSNFINTPEVIETLSGALGSITLEQQQTEQQRQIILMQQHQQQMLIYQQRQQQQQQRQQQQQHHISANTIADQQAAFGGEGSISHDNPFNNLLGSTIFVTHPDLKRVFQMALAKSVREILLEVVEKSSGIAVVTTTKIILKDFATEVDESKLKTAAIIMVRHLAQSLARATSIEPLKEGIRSTMQSLAPNLMSLSSSPAEELDTAINENIGIALVLIEKASMDKSTQDLADQLMQAIAIRRYHKERRADQPFITQNTNPYSLSLPEPLGLKNTGVTPQQFRVYEEFGKNIPNLDVIPFAGLPAHAPPMTQNVGLTQPQQQQAQMPTQILTSEQIRAQQQQQQLQKSRLNQPSQSAQPPGVNVPNPQGGIAAVQSDLEQNQRVLVHLMDILVSQIKENATKNNLAELGDQNQIKTIIFQILTFIAKSAQKDQLALKVSQAVVNSLFATSESPLCREVLSLLLEKLCSLSLVARKDVVWWLVYALDSRKFNVPVIRSLLEVNLIDATELDNVLVTAMKNKMENSTEFAMKLIQNTVLSDDPILMRMDFIKTLEHLASSEDENVKKFIKEFEDTKIMPVRKGTKTTRTEKLYLVFTEWVKLLQRVENNDVITTVFIKQLVEKGVISDTDNLLTFVKSSLELSVSSFKESDPTDEVFIAIDALGSLIIKLLILQGFKDDTRRDYINAIFSVIVLVFAKDHSQEGTTFNERPYFRLFSNILYEWATIRTHNFVRISDSSTRQELIEFDSVFYNTFSGYLHALQPFAFPGFSFAWVTLLSHRMLLPIMLRLPNKIGWEKLMLLIIDLFKFLDQYTSKHAVSDAVSVVYKGTLRVILGISNDMPSFLIENHYELMNNLPPTYFQLKNVILSAIPKNMTVPNPYDVDLNMEDIPACKELPEVFFDPVIDLHSLKKPVDNYLRIPSNSLLRTILSAIYKDTYDIKKGVGYDFLSVDSKLIRAIVLHVGIEAGIEYKRTSSNAVFNTKSSYYTLLFNLIQNGSIEMKYQIILSIVEQLRYPNIHTYWFSFVLMNMFKSDEWNDQKLEVQEIILRNFLKRIIVNKPHTWGVSVFFTQLINNNDINLLDLPFVQSVPEIKLILQQLVKYSKKYTTSEQDDQSATINRRQTPLQSNA	III	280117	286440	FALSE	BK006937.2	R64-1-1	YCR093W	YCR093W_mRNA	YCR093W	YCR093W_mRNA-E1	1	2108	280117	286440
P25656	CDC50_YEAST	559292	MVSLFKRGKAPPLTKEGPTSKKPPNTAFRQQRLKAWQPILSPQSVLPLLIFVACIFTPIGIGLIVSATKVQDLTIDYSHCDTKASTTAFEDIPKKYIKYHFKSKVENKPQWRLTENENGEQSCELQFEIPNDIKKSIFIYYKITNFYQNHRRYVQSFDTKQILGEPIKKDDLDTSCSPIRSREDKIIYPCGLIANSMFNDTFSQVLSGIDDTEDYNLTNKHISWSIDRHRFKTTKYNASDIVPPPNWMKKYPDGYTDENLPDIHTWEEFQVWMRTAAFPKFYKLTLKNESASLPKGKYQMNIELNYPISLFGGTKSFVLTTNGAIGGRNMSLGVLYLIVAGLCALFGIIFLVKLIFQPRAMGDHTYLNFDDEENEDYEDVHAENTTLREIL	III	286762	287934	FALSE	BK006937.2	R64-1-1	YCR094W	YCR094W_mRNA	YCR094W	YCR094W_mRNA-E1	1	391	286762	287934
P25693	PCL2_YEAST	559292	MSNYEALLKFNRKAVSKEMVQYLASTTASIIKIKKTNSMIDIALPAPPLTKFINRLIKHSNVQTPTLMATSVYLAKLRSIIPSNVYGIETTRHRIFLGCLILAAKTLNDSSPLNKHWAEYTDGLLILREVNTIERELLEYFDWDVTISTDDLITCLSPFLKPIKEEQLYKSQRDCRTLKNFSAQEKDIVNKTSISHSRSSSNMSIPSLASTSTLSTLESRRSNLSNYSNRIRTLPELHESNNISDKFSPRTYNIDSKHDNKENRPIPTIKPFNFSKARPVILKTGLNKQIIKEDTKVKKSNWSNYFKS	IV	234927	235850	FALSE	BK006938.2	R64-1-1	YDL127W	YDL127W_mRNA	YDL127W	YDL127W_mRNA-E1	1	308	234927	235850
P25694	CDC48_YEAST	559292	MGEEHKPLLDASGVDPREEDKTATAILRRKKKDNMLLVDDAINDDNSVIAINSNTMDKLELFRGDTVLVKGKKRKDTVLIVLIDDELEDGACRINRVVRNNLRIRLGDLVTIHPCPDIKYATRISVLPIADTIEGITGNLFDVFLKPYFVEAYRPVRKGDHFVVRGGMRQVEFKVVDVEPEEYAVVAQDTIIHWEGEPINREDEENNMNEVGYDDIGGCRKQMAQIREMVELPLRHPQLFKAIGIKPPRGVLMYGPPGTGKTLMARAVANETGAFFFLINGPEVMSKMAGESESNLRKAFEEAEKNAPAIIFIDEIDSIAPKRDKTNGEVERRVVSQLLTLMDGMKARSNVVVIAATNRPNSIDPALRRFGRFDREVDIGIPDATGRLEVLRIHTKNMKLADDVDLEALAAETHGYVGADIASLCSEAAMQQIREKMDLIDLDEDEIDAEVLDSLGVTMDNFRFALGNSNPSALRETVVESVNVTWDDVGGLDEIKEELKETVEYPVLHPDQYTKFGLSPSKGVLFYGPPGTGKTLLAKAVATEVSANFISVKGPELLSMWYGESESNIRDIFDKARAAAPTVVFLDELDSIAKARGGSLGDAGGASDRVVNQLLTEMDGMNAKKNVFVIGATNRPDQIDPAILRPGRLDQLIYVPLPDENARLSILNAQLRKTPLEPGLELTAIAKATQGFSGADLLYIVQRAAKYAIKDSIEAHRQHEAEKEVKVEGEDVEMTDEGAKAEQEPEVDPVPYITKEHFAEAMKTAKRSVSDAELRRYEAYSQQMKASRGQFSNFNFNDAPLGTTATDNANSNNSAPSGAGAAFGSNAEEDDDLYS	IV	238664	236160	TRUE	BK006938.2	R64-1-1	YDL126C	YDL126C_mRNA	YDL126C	YDL126C_mRNA-E1	1	835	238664	236160
P25719	CYPC_YEAST	559292	MFKRSIIQQSRLFSNSASRLGKKVFFDPAVNGTKIGRIEFELYDNVVPKTAENFRALCTGEKGWGYKGVPFHRIIPDFMIQGGDTDLTNGFGGKSIYGSKFADENFVKKHDKAGLLSMANAGPNTNGSQFFITTVPCPWLDGKHVVFGEVTKGMDIVKAIESYGTASGKPRAEIVIEEAGEL	XIII	111002	111547	FALSE	BK006946.2	R64-1-1	YML078W	YML078W_mRNA	YML078W	YML078W_mRNA-E1	1	182	111002	111547
P25808	SPB4_YEAST	559292	MSKSLEWDNLGFSLLPWIRTGLDVMGFETMTPVQASTIPMLAGNKDVVVDSVTGSGKTAAFVIPVLEKVVKEEANTSKFKKAHFHSLIIAPTRELSRQIESVVLSFLEHYPSDLFPIKCQLLVGTNEATVRDDVSNFLRNRPQILIGTPGRVLDFLQMPAVKTSACSMVVMDEADRLLDMSFIKDTEKILRLLPKQRRTGLFSATMRSAGSDIFKTGLRNPVRITVNSKNQAPSSLKLNYCVVNPAEKLQLLVSILNNYKFKKCIVYFPTCVSVSYFYSFIQYLGKRNILVNEVEIFSLHGKLQTSARTKTLTAFTDSLSNSVLFTTDVAARGIDIPDVDLVIQLDPPTNTDMFMHRCGRTGRANRVGKAITFLNEGREEDFIPFMQVKNVELEELDLEVKGITTNFYEDFRNWILEDRDRFDKGVKAYVAFIKYYSNHSATSIFRLQSLDYVGIAKLYGLFRLPRMPEITKYLATEKQEGIFPGNWLVDPPVNMDEYKYKDKKREKERQETLKNISLINDKKKLKSELKKKNLAWSDKTLTKERKLERKEKMSLKRKAIEEELKAEELDENAEEERIKEDWKEIVLQNKRKKVSSKAIQGNFDDL	VI	146934	145117	TRUE	BK006940.2	R64-1-1	YFL002C	YFL002C_mRNA	YFL002C	YFL002C_mRNA-E1	1	606	146934	145117
P25846	MSH1_YEAST	559292	MKHFFRLPTAFRPISRVSLRYSSTDTAQPKISKLKISFNKISESNSEKKDNLGSIDTRNCLSTQQDDKLSSTEPSKASLPPSLQYVRDLMDLYKDHVVLTQMGSFYELYFEQAIRYAPELNISLTNRAYSHGKVPFAGFPVHQLSRHLKMLVNNCGYSVTIAEQFKKKDVADNEANKFYRRVTRIVTPGTFIDEAFENLRENTYLLNIEFPENCMSQVADTSLKVGICWCDVSTGEIFVQQVYLRDLVSAITRIQPKEILLDERLLEFHIESGTWYPELVELKKFFIKYQKMPSQHRTIESFYGLFNLGGKEATERQLKIQFQTFTQKELAALRNTLIYVSNHLPDFSINFQIPQRQLATAIMQIDSRTSTALELHSTVRDNNKKGSLLSSIRRTVTPSGTRLLSQWLSGPSLDLKEIKKRQKIVAFFKDNRDITETLRTMLKKVNDLSRILQKFSFGRGEALELIQMARSLEVSREIRKYLLNNTSLMKATLKSQITQLTESLNFEKNLIDDILKFLNEEELAKSQDAKQNADVTRMLDIDVKDKKESNKDEIFELRDFIVNPSFNTKLRKLHDTYQGVWQKKTEYNALLKGFFVGDLGAKTFTLKERQNGEYALHVTGTASSLKKIDELISKSTEYHGSCFHILQKSSQTRWLSHKIWTDLGHELELLNLKIRNEEANIIDLFKRKFIDRSNEVRQVATTLGYLDTLSSFAVLANERNLVCPKVDESNKLEVVNGRHLMVEEGLSARSLETFTANNCELAKDNLWVITGPNMGGKSTFLRQNAIIVILAQIGCFVPCSKARVGIVDKLFSRVGSADDLYNEMSTFMVEMIETSFILQGATERSLAILDEIGRGTSGKEGISIAYATLKYLLENNQCRTLFATHFGQELKQIIDNKCSKGMSEKVKFYQSGITDLGGNNFCYNHKLKPGICTKSDAIRVAELAGFPMEALKEAREILG	VIII	349574	352450	FALSE	BK006934.2	R64-1-1	YHR120W	YHR120W_mRNA	YHR120W	YHR120W_mRNA-E1	1	959	349574	352450
P25847	MSH2_YEAST	559292	MSSTRPELKFSDVSEERNFYKKYTGLPKKPLKTIRLVDKGDYYTVIGSDAIFVADSVYHTQSVLKNCQLDPVTAKNFHEPTKYVTVSLQVLATLLKLCLLDLGYKVEIYDKGWKLIKSASPGNIEQVNELMNMNIDSSIIIASLKVQWNSQDGNCIIGVAFIDTTAYKVGMLDIVDNEVYSNLESFLIQLGVKECLVQDLTSNSNSNAEMQKVINVIDRCGCVVTLLKNSEFSEKDVELDLTKLLGDDLALSLPQKYSKLSMGACNALIGYLQLLSEQDQVGKYELVEHKLKEFMKLDASAIKALNLFPQGPQNPFGSNNLAVSGFTSAGNSGKVTSLFQLLNHCKTNAGVRLLNEWLKQPLTNIDEINKRHDLVDYLIDQIELRQMLTSEYLPMIPDIRRLTKKLNKRGNLEDVLKIYQFSKRIPEIVQVFTSFLEDDSPTEPVNELVRSVWLAPLSHHVEPLSKFEEMVETTVDLDAYEENNEFMIKVEFNEELGKIRSKLDTLRDEIHSIHLDSAEDLGFDPDKKLKLENHHLHGWCMRLTRNDAKELRKHKKYIELSTVKAGIFFSTKQLKSIANETNILQKEYDKQQSALVREIINITLTYTPVFEKLSLVLAHLDVIASFAHTSSYAPIPYIRPKLHPMDSERRTHLISSRHPVLEMQDDISFISNDVTLESGKGDFLIITGPNMGGKSTYIRQVGVISLMAQIGCFVPCEEAEIAIVDAILCRVGAGDSQLKGVSTFMVEILETASILKNASKNSLIIVDELGRGTSTYDGFGLAWAIAEHIASKIGCFALFATHFHELTELSEKLPNVKNMHVVAHIEKNLKEQKHDDEDITLLYKVEPGISDQSFGIHVAEVVQFPEKIVKMAKRKANELDDLKTNNEDLKKAKLSLQEVNEGNIRLKALLKEWIRKVKEEGLHDPSKITEEASQHKIQELLRAIANEPEKENDNYLKYIKALLL	XV	147382	150273	FALSE	BK006948.2	R64-1-1	YOL090W	YOL090W_mRNA	YOL090W	YOL090W_mRNA-E1	1	964	147382	150273
P26188	MGMT_YEAST	559292	MKELLYYTFIETEVTGAFLVFREKTQNLVFASLGNDKLFLLGKVEGFLKKHEKQDTMYDLQELKEAETYKKSIENYTICLENKMPLPSGAIPFEFLFGTDFQRKVWNELLNVEHGHVVTYGDIAKRIGKPTAARSVGRACGSNNLALLVPCHRIVGSNRKLTGYKWSCKLKEQLLNNEKENSLSLSRL	IV	101067	100504	TRUE	BK006938.2	R64-1-1	YDL200C	YDL200C_mRNA	YDL200C	YDL200C_mRNA-E1	1	188	101067	100504
P26263	PDC6_YEAST	559292	MSEITLGKYLFERLKQVNVNTIFGLPGDFNLSLLDKIYEVDGLRWAGNANELNAAYAADGYARIKGLSVLVTTFGVGELSALNGIAGSYAEHVGVLHVVGVPSISAQAKQLLLHHTLGNGDFTVFHRMSANISETTSMITDIATAPSEIDRLIRTTFITQRPSYLGLPANLVDLKVPGSLLEKPIDLSLKPNDPEAEKEVIDTVLELIQNSKNPVILSDACASRHNVKKETQKLIDLTQFPAFVTPLGKGSIDEQHPRYGGVYVGTLSKQDVKQAVESADLILSVGALLSDFNTGSFSYSYKTKNVVEFHSDYVKVKNATFLGVQMKFALQNLLKVIPDVVKGYKSVPVPTKTPANKGVPASTPLKQEWLWNELSKFLQEGDVIISETGTSAFGINQTIFPKDAYGISQVLWGSIGFTTGATLGAAFAAEEIDPNKRVILFIGDGSLQLTVQEISTMIRWGLKPYLFVLNNDGYTIEKLIHGPHAEYNEIQTWDHLALLPAFGAKKYENHKIATTGEWDALTTDSEFQKNSVIRLIELKLPVFDAPESLIKQAQLTAATNAKQ	VII	652981	651293	TRUE	BK006941.2	R64-1-1	YGR087C	YGR087C_mRNA	YGR087C	YGR087C_mRNA-E1	1	563	652981	651293
P26309	CDC20_YEAST	559292	MPESSRDKGNAAISGNRSVLSIASPTKLNILSSDWSRNQGKVSKNSLKRSSSLNIRNSKRPSLQASANSIYSRPKITIGAPPLIRRDSSFFKDEFDAKKDKATFSAYSSRSYPTIGSESVVSQTSLSQPTTSREVDEQFTVAADRYIPILQGASQNKVDPETLHEALPPPNASPISHLRAQTKIVFKQNVAEACGLDMNKRILQYMPEPPKCSSLRQKSYIMKKRTHYSYQQEQKIPDLIKLRKINTNPERILDAPGFQDDFYLNLLSWSKKNVLAIALDTALYLWNATTGDVSLLTDFENTTICSVTWSDDDCHISIGKEDGNTEIWDVETMSLIRTMRSGLGVRIGSLSWLDTLIATGSRSGEIQINDVRIKQHIVSTWAEHTGEVCGLSYKSDGLQLASGGNDNTVMIWDTRTSLPQFSKKTHTAAVKALSWCPYSPNILASGGGQTDKHIHFWNSITGARVGSINTGSQVSSLHWGQSHTSTNGGMMNKEIVATGGNPENAISVYNYETKFKVAEVVHAHEARICCSQLSPDGTTLATVGGDENLKFYKIFDPRCTGRSREDGLMDGMLGLIGKEGCRTNDKENRSKNSSEIHTRRPSSTSQYLIR	VII	289809	291638	FALSE	BK006941.2	R64-1-1	YGL116W	YGL116W_mRNA	YGL116W	YGL116W_mRNA-E1	1	610	289809	291638
P26321	RL5_YEAST	559292	MAFQKDAKSSAYSSRFQTPFRRRREGKTDYYQRKRLVTQHKAKYNTPKYRLVVRFTNKDIICQIISSTITGDVVLAAAYSHELPRYGITHGLTNWAAAYATGLLIARRTLQKLGLDETYKGVEEVEGEYELTEAVEDGPRPFKVFLDIGLQRTTTGARVFGALKGASDGGLYVPHSENRFPGWDFETEEIDPELLRSYIFGGHVSQYMEELADDDEERFSELFKGYLADDIDADSLEDIYTSAHEAIRADPAFKPTEKKFTKEQYAAESKKYRQTKLSKEERAARVAAKIAALAGQQ	XVI	303121	304011	FALSE	BK006949.2	R64-1-1	YPL131W	YPL131W_mRNA	YPL131W	YPL131W_mRNA-E1	1	297	303121	304011
P26364	KAD3_YEAST	559292	MKADAKQITHLLKPLRLLLLGAPGSGKGTQTSRLLKQIPQLSSISSGDILRQEIKSESTLGREATTYIAQGKLLPDDLITRLITFRLSALGWLKPSAMWLLDGFPRTTAQASALDELLKQHDASLNLVVELDVPESTILERIENRYVHVPSGRVYNLQYNPPKVPGLDDITGEPLTKRLDDTAEVFKKRLEEYKKTNEPLKDYYKKSGIFGTVSGETSDIIFRNY	V	525974	526648	FALSE	BK006939.2	R64-1-1	YER170W	YER170W_mRNA	YER170W	YER170W_mRNA-E1	1	225	525974	526648
P26370	UGA3_YEAST	559292	MNYGVEKLKLKYSKHGCITCKIRKKRCSEDKPVCRDCRRLSFPCIYISESVDKQSLKKIKADIQHQLISKKRKHAPDSAQKAAVATRTRRVGSDEQDNQVYLSKPLEDCISQKLDSMGLQLYNYYRSHLANIISIAPMNQNYYLNIFLPMAHENDGILFAILAWSANHLSISSSNELRKDEIFVNLANKYTYMSLSHLKTNEGSSACAKLGFLYSLAQILILCGSEICQGDVKFWKILLNIGKNLIENHVGKDVSRILTTTTEEPSLEERIIFPNFNSVVKYWLIVNFIYHDILNFNTTSFPIEQYEKFFQRDQNSLPSSANFIESIDSPIEEIDPLIGINKPILLLLGQVTNLTRFLQTMEQEEMLEHGDKILSLQVEIYKLQPSLMALEHLDDEKKFYYLELFEIMKISTLMFFQLTLLKIDKDSLELQILRNKLDSKLDKVIGTFLEGSLCFPLFIYGVCIQVEDMEKKIDLEAKFDDILKRYKCYNFQNARLLIRKIWQNEADGISEHDLVHMIDELDYNINFA	IV	156318	157901	FALSE	BK006938.2	R64-1-1	YDL170W	YDL170W_mRNA	YDL170W	YDL170W_mRNA-E1	1	528	156318	157901
P26448	BUB2_YEAST	559292	MTSIEDLISNPPLLLHSSLSQLRYLILSEGLPISEDKQQQRTRCYVWTVLSQTSMEASTQRYLALLKLGPPSTTIYQKIKNDTSRTFQTDPNFRNRVSEDALIRCLSCFAWQTQQRRQKTRFGRIPVSTYVQGMNVLLAPLLYSCPSEPMAYQLFTKLCYEMIPTYLTKNLNGAQNGAKLLDISLRIIDPKLSKFLSDNLLTAEIYGMPSILTLSSCNKPLDQVIKLWDFMFAYGFHMNILFVVAFLVKMRSKVFKSDSPVNLLRQFPDFDADEIIRLGVGFIAKIPAQIYDLLVDHLTDPDIYIP	XIII	387021	386104	TRUE	BK006946.2	R64-1-1	YMR055C	YMR055C_mRNA	YMR055C	YMR055C_mRNA-E1	1	306	387021	386104
P26449	BUB3_YEAST	559292	MQIVQIEQAPKDYISDIKIIPSKSLLLITSWDGSLTVYKFDIQAKNVDLLQSLRYKHPLLCCNFIDNTDLQIYVGTVQGEILKVDLIGSPSFQALTNNEANLGICRICKYGDDKLIAASWDGLIEVIDPRNYGDGVIAVKNLNSNNTKVKNKIFTMDTNSSRLIVGMNNSQVQWFRLPLCEDDNGTIEESGLKYQIRDVALLPKEQEGYACSSIDGRVAVEFFDDQGDDYNSSKRFAFRCHRLNLKDTNLAYPVNSIEFSPRHKFLYTAGSDGIISCWNLQTRKKIKNFAKFNEDSVVKIACSDNILCLATSDDTFKTNAAIDQTIELNASSIYIIFDYEN	XV	379781	380803	FALSE	BK006948.2	R64-1-1	YOR026W	YOR026W_mRNA	YOR026W	YOR026W_mRNA-E1	1	341	379781	380803
P26570	PPZ1_YEAST	559292	MGNSSSKSSKKDSHSNSSSRNPRPQVSRTETSHSVKSAKSNKSSRSRRSLPSSSTTNTNSNVPDPSTPSKPNLEVNHQRHSSHTNRYHFPSSSHSHSNSQNELLTTPSSSSTKRPSTSRRSSYNTKAAADLPPSMIQMEPKSPILKTNNSSTHVSKHKSSYSSTYYENALTDDDNDDKDNDISHTKRFSRSSNSRPSSIRSGSVSRRKSDVTHEEPNNGSYSSNNQENYLVQALTRSNSHASSLHSRKSSFGSDGNTAYSTPLNSPGLSKLTDHSGEYFTSNSTSSLNHHSSRDIYPSKHISNDDDIENSSQLSNIHASMENVNDKNNNITDSKKDPNEEFNDIMQSSGNKNAPKKFKKPIDIDETIQKLLDAGYAAKRTKNVCLKNNEILQICIKAREIFLSQPSLLELSPPVKIVGDVHGQYGDLLRLFTKCGFPPSSNYLFLGDYVDRGKQSLETILLLFCYKIKYPENFFLLRGNHECANVTRVYGFYDECKRRCNIKIWKTFIDTFNTLPLAAIVAGKIFCVHGGLSPVLNSMDEIRHVVRPTDVPDFGLINDLLWSDPTDSPNEWEDNERGVSYCYNKVAINKFLNKFGFDLVCRAHMVVEDGYEFFNDRSLVTVFSAPNYCGEFDNWGAVMSVSEGLLCSFELLDPLDSAALKQVMKKGRQERKLANQQQQMMETSITNDNESQQ	XIII	241536	239461	TRUE	BK006946.2	R64-1-1	YML016C	YML016C_mRNA	YML016C	YML016C_mRNA-E1	1	692	241536	239461
P26754	RFA2_YEAST	559292	MATYQPYNEYSSVTGGGFENSESRPGSGESETNTRVNTLTPVTIKQILESKQDIQDGPFVSHNQELHHVCFVGVVRNITDHTANIFLTIEDGTGQIEVRKWSEDANDLAAGNDDSSGKGYGSQVAQQFEIGGYVKVFGALKEFGGKKNIQYAVIKPIDSFNEVLTHHLEVIKCHSIASGMMKQPLESASNNNGQSLFVKDDNDTSSGSSPLQRILEFCKKQCEGKDANSFAVPIPLISQSLNLDETTVRNCCTTLTDQGFIYPTFDDNNFFAL	XIV	48287	49213	FALSE	BK006947.3	R64-1-1	YNL312W	YNL312W_mRNA	YNL312W	YNL312W_mRNA-E1,YNL312W_mRNA-E2	1,3	3,273	48287,48402	48293,49213
P26755	RFA3_YEAST	559292	MASETPRVDPTEISNVNAPVFRIIAQIKSQPTESQLILQSPTISSKNGSEVEMITLNNIRVSMNKTFEIDSWYEFVCRNNDDGELGFLILDAVLCKFKENEDLSLNGVVALQRLCKKYPEIY	X	96529	96164	TRUE	BK006943.2	R64-1-1	YJL173C	YJL173C_mRNA	YJL173C	YJL173C_mRNA-E1	1	122	96529	96164
P26783	RS5_YEAST	559292	MSDTEAPVEVQEDFEVVEEFTPVVLATPIPEEVQQAQTEIKLFNKWSFEEVEVKDASLVDYVQVRQPIFVAHTAGRYANKRFRKAQCPIIERLTNSLMMNGRNNGKKLKAVRIIKHTLDIINVLTDQNPIQVVVDAITNTGPREDTTRVGGGGAARRQAVDVSPLRRVNQAIALLTIGAREAAFRNIKTIAETLAEELINAAKGSSTSYAIKKKDELERVAKSNR	X	651901	652575	FALSE	BK006943.2	R64-1-1	YJR123W	YJR123W_mRNA	YJR123W	YJR123W_mRNA-E1	1	225	651901	652575
P26784	RL16A_YEAST	559292	MSVEPVVVIDGKGHLVGRLASVVAKQLLNGQKIVVVRAEELNISGEFFRNKLKYHDFLRKATAFNKTRGPFHFRAPSRIFYKALRGMVSHKTARGKAALERLKVFEGIPPPYDKKKRVVVPQALRVLRLKPGRKYTTLGKLSTSVGWKYEDVVAKLEAKRKVSSAEYYAKKRAFTKKVASANATAAESDVAKQLAALGY	IX	99416	98530	TRUE	BK006942.2	R64-1-1	YIL133C	YIL133C_mRNA	YIL133C	YIL133C_mRNA-E1,YIL133C_mRNA-E2	1,11	11,199	99416,99095	99386,98530
P26785	RL16B_YEAST	559292	MSQPVVVIDAKDHLLGRLASTIAKQVLNGQKIVVVRAEALNISGEFFRNKLKYHDFLRKATAFNKTRGPFHFRAPSRILYKAIRGMVSHKTARGKAALERLKIFEGIPPPYDKKKRVVVPQALRVLRLKPGRKYTTLGKLSTSVGWKYEDVVAKLEDKRKVRSAEYYAKKRAFTKKVSSASAAASESDVAKQLASFGY	XIV	495001	493959	TRUE	BK006947.3	R64-1-1	YNL069C	YNL069C_mRNA	YNL069C	YNL069C_mRNA-E1,YNL069C_mRNA-E2	1,10	10,198	495001,494524	494974,493959
P26786	RS7A_YEAST	559292	MSAPQAKILSQAPTELELQVAQAFVELENSSPELKAELRPLQFKSIREIDVAGGKKALAIFVPVPSLAGFHKVQTKLTRELEKKFQDRHVIFLAERRILPKPSRTSRQVQKRPRSRTLTAVHDKILEDLVFPTEIVGKRVRYLVGGNKIQKVLLDSKDVQQIDYKLESFQAVYNKLTGKQIVFEIPSETH	XV	505794	506764	FALSE	BK006948.2	R64-1-1	YOR096W	YOR096W_mRNA	YOR096W	YOR096W_mRNA-E1,YOR096W_mRNA-E2	1,49	48,190	505794,506339	505937,506764
P26793	FEN1_YEAST	559292	MGIKGLNAIISEHVPSAIRKSDIKSFFGRKVAIDASMSLYQFLIAVRQQDGGQLTNEAGETTSHLMGMFYRTLRMIDNGIKPCYVFDGKPPDLKSHELTKRSSRRVETEKKLAEATTELEKMKQERRLVKVSKEHNEEAQKLLGLMGIPYIIAPTEAEAQCAELAKKGKVYAAASEDMDTLCYRTPFLLRHLTFSEAKKEPIHEIDTELVLRGLDLTIEQFVDLCIMLGCDYCESIRGVGPVTALKLIKTHGSIEKIVEFIESGESNNTKWKIPEDWPYKQARMLFLDPEVIDGNEINLKWSPPKEKELIEYLCDDKKFSEERVKSGISRLKKGLKSGIQGRLDGFFQVVPKTKEQLAAAAKRAQENKKLNKNKNKVTKGRR	XI	225875	224730	TRUE	BK006944.2	R64-1-1	YKL113C	YKL113C_mRNA	YKL113C	YKL113C_mRNA-E1	1	382	225875	224730
P27351	AP2B_YEAST	559292	MSDQKVFARYKANEIVTDLQHFGVKKFKSNITRRKNALRKIIANLVLGNYGEMSVLFSELLKFWQIEDDLEVKRICHEYIRVIGALKPQQAREALPFIMDDFKSRDEKLQIMALRTLVLVPVKELSDQAFDCIISLVNHKSPPEQVTRTAIYALLDLDEIDHERVLGLSSILHDIVKAQSSSPEVIVAALHTLYSIHEKNANMEPFRIPLELAFDMLELLPELNEWNKATVLEVLTTSVVPQHYLDTHEMIELALPYLQQVNTYVVLNSLKFIMYLLNYVDVIKETLAEKLSNSVIALLDKPPELQFLVLRNVILLLLSRESSLLRLDISYFFIEYNDPIYIKDTKLECLYLLANKETLPRILEELEQYATDIDIQMSRKSVRAIGNLAVKLDEDSVHDCVAVLLDLLEFGVDYVVQEIISVFRNILRKYPNNFKANVTELVKHTEVVQEPESKNAMIWIITQYSDVIPNYLELFRVFSSNMFSETLEVQFSILNSAIKFFIRSPTKETEELCMDLLKGCIDHENNPDLRDKTLMYWRLLSLTKTSRISNAITFESLKSVLDGELPLIEMNTKLDPTVLEELELNIGTIVSIYLKPVSHIFRLNKTKLLPQSPILNPNKDLLPVVGNSFPPTGANRDRQNSESQSSTKSRKTAMMDDYDKPAEKINQLKGKRKSSSNNPSKLSRKPSTLLRKLSMKRPFS	X	445923	448022	FALSE	BK006943.2	R64-1-1	YJR005W	YJR005W_mRNA	YJR005W	YJR005W_mRNA-E1	1	700	445923	448022
P27466	KCC1_YEAST	559292	MDDKVSEKESSPKQTEEDSEGKMAHVQPASYVNKKKYVFGKTLGAGTFGVVRQAKNTETGEDVAVKILIKKALKGNKVQLEALYDELDILQRLHHPNIVAFKDWFESKDKFYIITQLAKGGELFDRILKKGKFTEEDAVRILVEILSAVKYMHSQNIVHRDLKPENLLYIDKSDESPLVVADFGIAKRLKSDEELLYKPAGSLGYVAPEVLTQDGHGKPCDIWSIGVITYTLLCGYSAFRAERVQDFLDECTTGEYPVKFHRPYWDSVSNKAKQFILKALNLDPSKRPTAAELLEDPWIICTELKTHNLLPGLKEGLDARQKFRNSVERVRLNMKIQKLRDLYLEQTESDSDFDEGSQANGSVPPLKATDTSQLSKKLSEEEQSKLKSELTSKAFAQLVNTVLAEKEKFLNINRVCSSDSDLPGSDIKSLDEAKEKPEGKDTKTEE	VI	173877	172540	TRUE	BK006940.2	R64-1-1	YFR014C	YFR014C_mRNA	YFR014C	YFR014C_mRNA-E1	1	446	173877	172540
P27472	GYS2_YEAST	559292	MSRDLQNHLLFETATEVANRVGGIYSVLKSKAPITVAQYKDHYHLIGPLNKATYQNEVDILDWKKPEAFSDEMRPVQHALQTMESRGVHFVYGRWLIEGAPKVILFDLDSVRGYSNEWKGDLWSLVGIPSPENDFETNDAILLGYTVAWFLGEVAHLDSQHAIVAHFHEWLAGVALPLCRKRRIDVVTIFTTHATLLGRYLCASGSFDFYNCLESVDVDHEAGRFGIYHRYCIERAAAHSADVFTTVSQITAFEAEHLLKRKPDGILPNGLNVIKFQAFHEFQNLHALKKEKINDFVRGHFHGCFDFDLDNTLYFFIAGRYEYKNKGADMFIEALARLNYRLKVSGSKKTVVAFIVMPAKNNSFTVEALKGQAEVRALENTVHEVTTSIGKRIFDHAIRYPHNGLTTELPTDLGELLKSSDKVMLKRRILALRRPEGQLPPIVTHNMVDDANDLILNKIRQVQLFNSPSDRVKMIFHPEFLNANNPILGLDYDEFVRGCHLGVFPSYYEPWGYTPAECTVMGVPSITTNVSGFGAYMEDLIETNQAKDYGIYIVDRRFKAPDESVEQLVDYMEEFVKKTRRQRINQRNRTERLSDLLDWKRMGLEYVKARQLALRRGYPDQFRELVGEELNDSNMDALAGGKKLKVARPLSVPGSPRDLRSNSTVYMTPGDLGTLQEVNNADDYFSLGVNPAADDDDDGPYADDS	XII	660716	662830	FALSE	BK006945.2	R64-1-1	YLR258W	YLR258W_mRNA	YLR258W	YLR258W_mRNA-E1	1	705	660716	662830
P27476	NSR1_YEAST	559292	MAKTTKVKGNKKEVKASKQAKEEKAKAVSSSSSESSSSSSSSSESESESESESESSSSSSSSDSESSSSSSSDSESEAETKKEESKDSSSSSSDSSSDEEEEEEKEETKKEESKESSSSDSSSSSSSDSESEKEESNDKKRKSEDAEEEEDEESSNKKQKNEETEEPATIFVGRLSWSIDDEWLKKEFEHIGGVIGARVIYERGTDRSRGYGYVDFENKSYAEKAIQEMQGKEIDGRPINCDMSTSKPAGNNDRAKKFGDTPSEPSDTLFLGNLSFNADRDAIFELFAKHGEVVSVRIPTHPETEQPKGFGYVQFSNMEDAKKALDALQGEYIDNRPVRLDFSSPRPNNDGGRGGSRGFGGRGGGRGGNRGFGGRGGARGGRGGFRPSGSGANTAPLGRSRNTASFAGSKKTFD	VII	807656	806415	TRUE	BK006941.2	R64-1-1	YGR159C	YGR159C_mRNA	YGR159C	YGR159C_mRNA-E1	1	414	807656	806415
P27514	PHO91_YEAST	559292	MKFSHSLQFNSVPEWSTKYLAYSQLKKLIYSLQKDKLYSNNKHHVVEPHDANDENLPLLADASPDDQFYISKFVAALNQELKKIDKFYISQETGLIANYNELKDDVMELENTNKATQLFNQQQQHQLQSVARNRKSKSQQRQRRFSSVSSTDSNPSLTDMSIDSAPVIHTQVSNTTNNGNSMQNLASASVSLSNSNPVYLSPFTQHRLSLKKRLISIYTQLSELKDFIELNQTGFSKICKKFDKSLNTNLKQNYLNYIKFHSHVFNPATINRIQHHITETILTYASLNKGTRRPSNTFNLDADRINNDENSSGNEEDEDGNRQEVLDFQDAERELSSHLRDHVVWERNTVWKDMMNLERKYQSAKTDNKKFSKLSSSQLRPNANITESMAMSSGGAGIIAPSTDSLTFRELMHLPPKQWLQFIMGQTSLLKFLLITSCFIALLTFNLTPFTQDSLQKNCFAILIYASLLWATETIPLFVTSLMIPLLIVVFPVIKDPITSQPMSPRDSSQFILSTMWSSVIMLLLGGFTLAAALSKYNIAKVLSTHILASAGTNPHFILLTNMFVALFVSMWVSNVAAPVLCYSIVQPLLRTLPRNCSYAKALILGIALASNIGGMSSPIASPQNIFSIGIMDPSPSWAEWFMIALPVCFICVMAIWVLLIITFPPEPNVKILQLHPSRDPFTLKQWFVTLVCIITIVLWCLSNQISGIFGEMGIISIIPIVVFFGTGLLTSDDFNNFMWTIVVLAMGGTTLGKAVSSSGLLSTMAQLIKAQVEHEPIFIIVLIFGLVILVMATFVSHTVAAMIIVPLMSEIGSNLPSGDHSRLLIVIAALLCSSAMGLPTSGFPNVTAISMIDEVGDRYLTVGTFITRGVPASLLSYAAIVTVGYGILKVMGF	XIV	651712	649031	TRUE	BK006947.3	R64-1-1	YNR013C	YNR013C_mRNA	YNR013C	YNR013C_mRNA-E1	1	894	651712	649031
P27515	URK1_YEAST	559292	MSHRIAPSKERSSSFISILDDETRDTLKANAVMDGEVDVKKTKGKSSRYIPPWTTPYIIGIGGASGSGKTSVAAKIVSSINVPWTVLISLDNFYNPLGPEDRARAFKNEYDFDEPNAINLDLAYKCILNLKEGKRTNIPVYSFVHHNRVPDKNIVIYGASVVVIEGIYALYDRRLLDLMDLKIYVDADLDVCLARRLSRDIVSRGRDLDGCIQQWEKFVKPNAVKFVKPTMKNADAIIPSMSDNATAVNLIINHIKSKLELKSNEHLRELIKLGSSPSQDVLNRNIIHELPPTNQVLSLHTMLLNKNLNCADFVFYFDRLATILLSWALDDIPVAHTNIITPGEHTMENVIACQFDQVTAVNIIRSGDCFMKSLRKTIPNITIGKLLIQSDSQTGEPQLHCEFLPPNIEKFGKVFLMEGQIISGAAMIMAIQVLLDHGIDLEKISVVVYLATEVGIRRILNAFDNKVNIFAGMIISREKLQNHQYKWALTRFFDSKYFGCD	XIV	647432	648934	FALSE	BK006947.3	R64-1-1	YNR012W	YNR012W_mRNA	YNR012W	YNR012W_mRNA-E1	1	501	647432	648934
P27614	CBPS_YEAST	559292	MIALPVEKAPRKSLWQRHRAFISGIVALIIIGTFFLTSGLHPAPPHEAKRPHHGKGPMHSPKCEKIEPLSPSFKHSVDTILHDPAFRNSSIEKLSNAVRIPTVVQDKNPNPADDPDFYKHFYELHDYFEKTFPNIHKHLKLEKVNELGLLYTWEGSDPDLKPLLLMAHQDVVPVNNETLSSWKFPPFSGHYDPETDFVWGRGSNDCKNLLIAEFEAIEQLLIDGFKPNRTIVMSLGFDEEASGTLGAASLASFLHERYGDDGIYSIIDEGEGIMEVDKDVFVATPINAEKGYVDFEVSILGHGGHSSVPPDHTTIGIASELITEFEANPFDYEFEFDNPIYGLLTCAAEHSKSLSKDVKKTILGAPFCPRRKDKLVEYISNQSHLRSLIRTTQAVDIINGGVKANALPETTRFLINHRINLHSSVAEVFERNIEYAKKIAEKYGYGLSKNGDDYIIPETELGHIDITLLRELEPAPLSPSSGPVWDILAGTIQDVFENGVLQNNEEFYVTTGLFSGNTDTKYYWNLSKNIYRFVGSIIDIDLLKTLHSVNEHVDVPGHLSAIAFVYEYIVNVNEYA	X	97737	99464	FALSE	BK006943.2	R64-1-1	YJL172W	YJL172W_mRNA	YJL172W	YJL172W_mRNA-E1	1	576	97737	99464
P27616	PUR7_YEAST	559292	MSITKTELDGILPLVARGKVRDIYEVDAGTLLFVATDRISAYDVIMENSIPEKGILLTKLSEFWFKFLSNDVRNHLVDIAPGKTIFDYLPAKLSEPKYKTQLEDRSLLVHKHKLIPLEVIVRGYITGSAWKEYVKTGTVHGLKQPQGLKESQEFPEPIFTPSTKAEQGEHDENISPAQAAELVGEDLSRRVAELAVKLYSKCKDYAKEKGIIIADTKFEFGIDEKTNEIILVDEVLTPDSSRFWNGASYKVGESQDSYDKQFLRDWLTANKLNGVNGVKMPQDIVDRTRAKYIEAYETLTGSKWSH	I	169375	170292	FALSE	BK006935.2	R64-1-1	YAR015W	YAR015W_mRNA	YAR015W	YAR015W_mRNA-E1	1	306	169375	170292
P27636	CDC15_YEAST	559292	MNSMADTDRVNLTPIQRASEKSVQYHLKQVIGRGSYGVVYKAINKHTDQVVAIKEVVYENDEELNDIMAEISLLKNLNHNNIVKYHGFIRKSYELYILLEYCANGSLRRLISRSSTGLSENESKTYVTQTLLGLKYLHGEGVIHRDIKAANILLSADNTVKLADFGVSTIVNSSALTLAGTLNWMAPEILGNRGASTLSDIWSLGATVVEMLTKNPPYHNLTDANIYYAVENDTYYPPSSFSEPLKDFLSKCFVKNMYKRPTADQLLKHVWINSTENVKVDKLNKFKEDFTDADYHWDADFQEEKLNISPSKFSLAAAPAAWAENNQELDLMPPTESQLLSQLKSSSKPLTDLHVLFSVCSLENIADTIIECLSRTTVDKRLITAFGSIFVYDTQHNHSRLRLKFIAMGGIPLIIKFEHLAKEFVIDYPQTLIECGIMYPPNFASLKTPKYILELVYRFYDLTSTAFWCRWCFKHLDISLLLNNIHERRAQSILLKLSSYAPWSFEKILPSLIDSKLKKKILISPQITYVVFKSINYMITTNDDKIHKSAIPSSSSLPLSSSPTRNSPVNSVQSPSRSPVHSLMATRPSSPMRHKSISNFPHLTISSKSRLLIELPEGFFTWLTSFFVDMAQIKDLSVLKYFTKLCYLTVHINSTFLNDLLDNDAFFAFIRNIDTIIPFIDDAKTAAFIWKQITAICVEMSLDMDQMSASLFSTAMNFIRKKNNTSISGLEIILNCLHFTLRNVNDDVAPTVGSSESHSVFLIKVNNDAAIELPIDQLVDLFYALNDDDVNLSKLISIFTKICSLPGFENLTINIIFHPNFYEKIVSFFDTYFNSLLIQIDLLKFIKLIFSKSLLKLYDYTGQPDPIKQTEPNRRNKATVFKLRAILVQITEFLNNNWNKDVPKRNSNQVGGDSVLICQLCEDIRSLSKKGSLQKVSSVTAAIGSSPTKDERSNLRSSKDKSDGFSVPITTFQT	I	175135	172214	TRUE	BK006935.2	R64-1-1	YAR019C	YAR019C_mRNA	YAR019C	YAR019C_mRNA-E1	1	974	175135	172214
P27637	BUD14_YEAST	559292	MSNKEEHVDETSASGVKEVSSIAARHDNGYAPSLITSTSGMDSFQSHALLNDPTLIEDYSDIINNRPTSGSKLTLGNEDSESMGGSVVVTPTSNKSSPFNSKLNILSNAAEKGHDVLRNRDDDKELEEENVEKHMHSNSKRDQRHYKENSSELPDSYDYSDSEFEDNLERRLQEIETDSVDSADKDEVHFSVNNTMNPDVDDFSDGLKYAISEDEDEEENYSDDDDFDRKFQDSGFQGEKDDLEEENDDYQPLSPPRELDPDKLYALYAFNGHDSSHCQLGQDEPCILLNDQDAYWWLVKRITDGKIGFAPAEILETFPERLARLNCWKNENMSSQSVASSDSKDDSISSGNKNQSDAESIIPTPALNGYGKGNKSVSFNDVVGYADRFIDDAIEDTSLDSNDDGGEGNGQSYDDDVDNDKETKVTHRDEYTEAKLNFGKFQDDDTSDVVSDVSFSTSLNTPLNVKKVRRQDNKNESEPKTSSSKDREDDYNANRYVGQEKSEPVDSDYDTDLKKVFEAPRMPFANGMAKSDSQNSLSTIGEFSPSSSEWTNESPSTPIVEESSSIPSSRAIKDISQYIHAKSKIEETTNVENTEGQIQASLGSSGGMANQTDAEQPKEELEKHHSTPEEEKQSTLSLHSSSEEDFYMDEQRAVSSASINSSLSGSRALSNTNMSDPASKPNSLVQHLYAPVFDRMDVLMKQLDEIIRK	I	168871	166745	TRUE	BK006935.2	R64-1-1	YAR014C	YAR014C_mRNA	YAR014C	YAR014C_mRNA-E1	1	709	168871	166745
P27654	TIP1_YEAST	559292	MSVSKIAFVLSAIASLAVADTSAAETAELQAIIGDINSHLSDYLGLETGNSGFQIPSDVLSVYQQVMTYTDDAYTTLFSELDFDAITKTIVKLPWYTTRLSSEIAAALASVSPASSEAASSSEAASSSKAASSSEATSSAAPSSSAAPSSSAAPSSSAESSSKAVSSSVAPTTSSVSTSTVETASNAGQRVNAGAASFGAVVAGAAALLL	II	372735	372106	TRUE	BK006936.2	R64-1-1	YBR067C	YBR067C_mRNA	YBR067C	YBR067C_mRNA-E1	1	210	372735	372106
P27680	COQ3_YEAST	559292	MLLRSRFLKVIHVRKQLSACSRFAIQTQTRCKSTDASEDEVKHFQELAPTWWDTDGSQRILHKMNLTRLDFVQRTVRNQVKIQNPEIFVPGFNYKEFLPEYVCDNIQREMQESIETNLDKRPEVSVLDVGCGGGILSESLARLKWVKNVQGIDLTRDCIMVAKEHAKKDPMLEGKINYECKALEDVTGQFDIITCMEMLEHVDMPSEILRHCWSRLNPEKGILFLSTINRDLISWFTTIFMGENVLKIVPKGTHHLSKYINSKEILAWFNDNYSGQFRLLDLKGTMYLPYQGWVEHDCSDVGNYFMAIQRLN	XV	139045	138110	TRUE	BK006948.2	R64-1-1	YOL096C	YOL096C_mRNA	YOL096C	YOL096C_mRNA-E1	1	312	139045	138110
P27692	SPT5_YEAST	559292	MSDNSDTNVSMQDHDQQFADPVVVPQSTDTKDENTSDKDTVDSGNVTTTESTERAESTSNIPPLDGEEKEAKSEPQQPEDNAETAATEQVSSSNGPATDDAQATLNTDSSEANEIVKKEEGSDERKRPREEDTKNSDGDTKDEGDNKDEDDDEDDDDDDDDEDDDDEAPTKRRRQERNRFLDIEAEVSDDEDEDEDEEDSELVREGFITHGDDEDDEASAPGARRDDRLHRQLDQDLNKTSEEDAQRLAKELRERYGRSSSKQYRAAAQDGYVPQRFLLPSVDTATIWGVRCRPGKEKELIRKLLKKKFNLDRAMGKKKLKILSIFQRDNYTGRIYIEAPKQSVIEKFCNGVPDIYISQKLLIPVQELPLLLKPNKSDDVALEEGSYVRIKRGIYKGDLAMVDQISENNLEVMLKIVPRLDYGKFDEIDPTTQQRKSRRPTFAHRAPPQLFNPTMALRLDQANLYKRDDRHFTYKNEDYIDGYLYKSFRIQHVETKNIQPTVEELARFGSKEGAVDLTSVSQSIKKAQAAKVTFQPGDRIEVLNGEQRGSKGIVTRTTKDIATIKLNGFTTPLEFPISTLRKIFEPGDHVTVINGEHQGDAGLVLMVEQGQVTFMSTQTSREVTITANNLSKSIDTTATSSEYALHDIVELSAKNVACIIQAGHDIFKVIDETGKVSTITKGSILSKINTARARVSSVDANGNEIKIGDTIVEKVGSRREGQVLYIQTQQIFVVSKKIVENAGVFVVNPSNVEAVASKDNMLSNKMDLSKMNPEIISKMGPPSSKTFQQPIQSRGGREVALGKTVRIRSAGYKGQLGIVKDVNGDKATVELHSKNKHITIDKHKLTYYNREGGEGITYDELVNRRGRVPQARMGPSYVSAPRNMATGGIAAGAAATSSGLSGGMTPGWSSFDGGKTPAVNAHGGSGGGGVSSWGGASTWGGQGNGGASAWGGAGGGASAWGGQGTGATSTWGGASAWGNKSSWGGASTWASGGESNGAMSTWGGTGDRSAYGGASTWGGNNNNKSTRDGGASAWGNQDDGNRSAWNNQGNKSNYGGNSTWGGH	XIII	247677	250865	FALSE	BK006946.2	R64-1-1	YML010W	YML010W_mRNA	YML010W	YML010W_mRNA-E1	1	1063	247677	250865
P27697	COQ8_YEAST	559292	MVTNMVKLRNLRRLYCSSRLLRTIQNGRISSVSSISLSKKYTTKSAKEGEENVERKHEEEKKDTLKSSSVPTSRISRLFHYGSLAAGVGMNAAAKGISEVAKGNSPTWKSLILSDSNIDRITNKFSKMRGVALKIGQLLSFQDEKVLPKELYEILSRVQNSANHMPQRQLEKVMAKELGANWKTKFSKFDKIPMAAASIGQVHAAELPSGQRVVVKIQYPGVKESIDSDLNSLLMLLTASSLLPKGLFLDKTIANARTELKWECDYNREARALQKFEALLKDDPAFEVPHVFPEYTTDNIITMTRMEGTEIMKLPKASQETKNFISENIMRLCLEEIATFKYMQTDPNWANFLYNGRTKKIELLDFGASRPFAEDFILKYRKLLTYATLRDRKGAYEMSVQLGYLTGLESQSMKDAHVDSVLTLGEPFRGDVDKSFDFKDQTVSDRIRGNIGLMLNERLCPPPEETYSLHRKFSGIFLLCARMGASVHCAKLFKEIFAYKV	VII	284442	285944	FALSE	BK006941.2	R64-1-1	YGL119W	YGL119W_mRNA	YGL119W	YGL119W_mRNA-E1	1	501	284442	285944
P27705	MIG1_YEAST	559292	MQSPYPMTQVSNVDDGSLLKESKSKSKVAAKSEAPRPHACPICHRAFHRLEHQTRHMRIHTGEKPHACDFPGCVKRFSRSDELTRHRRIHTNSHPRGKRGRKKKVVGSPINSASSSATSIPDLNTANFSPPLPQQHLSPLIPIAIAPKENSSRSSTRKGRKTKFEIGESGGNDPYMVSSPKTMAKIPVSVKPPPSLALNNMNYQTSSASTALSSLSNSHSGSRLKLNALSSLQMMTPIASSAPRTVFIDGPEQKQLQQQQNSLSPRYSNTVILPRPRSLTDFQGLNNANPNNNGSLRAQTQSSVQLKRPSSVLSLNDLLVGQRNTNESDSDFTTGGEDEEDGLKDPSNSSIDNLEQDYLQEQSRKKSKTSTPTTMLSRSTSGTNLHTLGYVMNQNHLHFSSSSPDFQKELNNRLLNVQQQQQEQHTLLQSQNTSNQSQNQNQNQMMASSSSLSTTPLLLSPRVNMINTAISTQQTPISQSDSQVQELETLPPIRSLPLPFPHMD	VII	433062	431551	TRUE	BK006941.2	R64-1-1	YGL035C	YGL035C_mRNA	YGL035C	YGL035C_mRNA-E1	1	504	433062	431551
P27796	THIK_YEAST	559292	MSQRLQSIKDHLVESAMGKGESKRKNSLLEKRPEDVVIVAANRSAIGKGFKGAFKDVNTDYLLYNFLNEFIGRFPEPLRADLNLIEEVACGNVLNVGAGATEHRAACLASGIPYSTPFVALNRQCSSGLTAVNDIANKIKVGQIDIGLALGVESMTNNYKNVNPLGMISSEELQKNREAKKCLIPMGITNENVAANFKISRKDQDEFAANSYQKAYKAKNEGLFEDEILPIKLPDGSICQSDEGPRPNVTAESLSSIRPAFIKDRGTTTAGNASQVSDGVAGVLLARRSVANQLNLPVLGRYIDFQTVGVPPEIMGVGPAYAIPKVLEATGLQVQDIDIFEINEAFAAQALYCIHKLGIDLNKVNPRGGAIALGHPLGCTGARQVATILRELKKDQIGVVSMCIGTGMGAAAIFIKE	IX	41444	40194	TRUE	BK006942.2	R64-1-1	YIL160C	YIL160C_mRNA	YIL160C	YIL160C_mRNA-E1	1	417	41444	40194
P27801	PEP3_YEAST	559292	MIKTRIEEVQLQFLTGNTELTHLKVSNDQLIVTTQRTIYRINLQDPAIVNHFDCPLSKELETIMNVHVSPMGSVILIRTNFGRYMLLKDGEFTQLNKIKNLDLSSLHWINETTFLMGIKKTPKLYRVELTGKDITTKLWYENKKLSGGIDGIAYWEGSLLLTIKDNILYWRDVTNMKFPLVLPDESEQFERLKHHAIKKFDSYNGLFAWVTSNGIVFGDLKEKQMEKDPASNNFGKFLSSSKVLLNFELPDYQNDKDHLIKDIVLTAFHILLLRKNTVTMVSQLNNDVVFHETIPRHQLTGSNTDSNEKFLGLVRDSVKETFWCFSNINVFEIIIENEPNSVWNLLVRDNKFDKALSLKGLTVREIESVKLSKAMYLFHTAKDFHSAAQTLGSMKDLSHFGEIALNFLQIKDYNDLNVILIKQLDNVPWKSTQVVLSSWIIWNFMKQLNDIELKINTTKPASTDEDNLLNWNLNLKEKSNELTKFLESHLEKLDNETVYQIMSKQNRQNELLIFASLINDMKFLLSFWIDQGNWYESLKILLTINNHDLVYKYSLILLLNSPEATVSTWMKIKDLDPNKLIPTILKFFTNWQNNSKLITNISEYPENYSLTYLKWCVREVPKMCNPIVYNSILYMMITDPRNDMILENDIIKFMKSNENKYDLNFQLRLSLKFKKTKTSIFLLTRLNLFEDAIDLALKNNLIDDCKVIVNDEILIEDYKLRKRLWLKIAKHLLLSMKDIDIKQLIRTILNDSNEILTIKDLLPFFNEYTTIANLKEELIKFLENHNMKMNEISEDIINSKNLKVEINTEISKFNEIYRILEPGKSCDECGKFLQIKKFIVFPCGHCFHWNCIIRVILNSNDYNLRQKTENFLKAKSKHNLNDLENIIVEKCGLCSDININKIDQPISIDETELAKWNE	XII	434641	437394	FALSE	BK006945.2	R64-1-1	YLR148W	YLR148W_mRNA	YLR148W	YLR148W_mRNA-E1	1	918	434641	437394
P27809	KRE2_YEAST	559292	MALFLSKRLLRFTVIAGAVIVLLLTLNSNSRTQQYIPSSISAAFDFTSGSISPEQQVISEENDAKKLEQSALNSEASEDSEAMDEESKALKAAAEKADAPIDTKTTMDYITPSFANKAGKPKACYVTLVRNKELKGLLSSIKYVENKINKKFPYPWVFLNDEPFTEEFKEAVTKAVSSEVKFGILPKEHWSYPEWINQTKAAEIRADAATKYIYGGSESYRHMCRYQSGFFWRHELLEEYDWYWRVEPDIKLYCDINYDVFKWMQENEKVYGFTVSIHEYEVTIPTLWQTSMDFIKKNPEYLDENNLMSFLSNDNGKTYNLCHFWSNFEIANLNLWRSPAYREYFDTLDHQGGFFYERWGDAPVHSIAAALFLPKDKIHYFSDIGYHHPPYDNCPLDKEVYNSNNCECDQGNDFTFQGYSCGKEYYDAQGLVKPKNWKKFRE	IV	1421157	1422482	FALSE	BK006938.2	R64-1-1	YDR483W	YDR483W_mRNA	YDR483W	YDR483W_mRNA-E1	1	442	1421157	1422482
P27810	KTR1_YEAST	559292	MAKIMIPASKQPVYKKLGLLLVAVFTVYVFFHGAQYARGSAPSPKYSTVLSSGSGYKYSKVELPKYTGPREKATFVTLVRNRDLYSLAESIKSVEDRFNSKFNYDWVFLNDEEFTDEFKNVTSALVSGTTKYGVIPKEHWSFPEWIDEEKAAQVRKEMGEKRIIYGDSISYRHMCRFESGFFYRHPLMDDYDWYWRVEPDIKLHCDIDYDVFKFMKDNKKKYAFAISIKEYEATIPTLWETTRKFMEAHPELIHENNMLDFVSDDQGLSYNLCHFWSNFEIAALDLWRSPAYSAYFDYLDREGGFFYERWGDAPVHSIGAALFLDRSEIHHFGDIGYYHVPFHSCPIDTSIRLANKCDCDPSKDFTWHSYSCTTKFYNINKLPKPAGWQNHIG	XV	511825	513003	FALSE	BK006948.2	R64-1-1	YOR099W	YOR099W_mRNA	YOR099W	YOR099W_mRNA-E1	1	393	511825	513003
P27825	CALX_YEAST	559292	MKFSAYLWWLFLNLALVKGTSLLSNVTLAEDSFWEHFQAYTNTKHLNQEWITSEAVNNEGSKIYGAQWRLSQGRLQGSAWDKGIAVRTGNAAAMIGHLLETPINVSETDTLVVQYEIKLDNSLTCGGAFIKLMSGFMNVEALKHYAPDTEGVELVFGPDYCAPEINGVQFAINKVDKITHESKLRYLQEMPLSKLTDTSQSHLYTLIIDESAQSFQILIDGKTVMVREHIEDKKKVNFEPPITPPLMIPDVSVAKPHDWDDRIRIPDPEAVKLSDRDERDPLMIPHPDGTEPPEWNSSIPEYILDPNAQKPSWWKELEHGEWIPPMIKNPLCTAERGCGQQIPGLINNAKYKGPGELNEIINPNYMGEWHPPEIENPLYYEEQHPLRIENVISGVILEFWSGSPNMLISNIYVGKNVTEAQIIGNKTWLMRDRAFRGSDGPTERKFMNSRLGNLQTTFHNERESPNPFDRIIDRILEQPLKFVLTAAVVLLTTSVLCCVVFT	I	37464	38969	FALSE	BK006935.2	R64-1-1	YAL058W	YAL058W_mRNA	YAL058W	YAL058W_mRNA-E1	1	502	37464	38969
P27882	ERV1_YEAST	559292	MKAIDKMTDNPPQEGLSGRKIIYDEDGKPCRSCNTLLDFQYVTGKISNGLKNLSSNGKLAGTGALTGEASELMPGSRTYRKVDPPDVEQLGRSSWTLLHSVAASYPAQPTDQQKGEMKQFLNIFSHIYPCNWCAKDFEKYIRENAPQVESREELGRWMCEAHNKVNKKLRKPKFDCNFWEKRWKDGWDE	VII	543553	544202	FALSE	BK006941.2	R64-1-1	YGR029W	YGR029W_mRNA	YGR029W	YGR029W_mRNA-E1,YGR029W_mRNA-E2	1,29	29,189	543553,543722	543638,544202
P27895	CIN8_YEAST	559292	MPAENQNTGQDRSSNSISKNGNSQVGCHTVPNEELNITVAVRCRGRNEREISMKSSVVVNVPDITGSKEISINTTGDTGITAQMNAKRYTVDKVFGPGASQDLIFDEVAGPLFQDFIKGYNCTVLVYGMTSTGKTYTMTGDEKLYNGELSDAAGIIPRVLLKLFDTLELQQNDYVVKCSFIELYNEELKDLLDSNSNGSSNTGFDGQFMKKLRIFDSSTANNTTSNSASSSRSNSRNSSPRSLNDLTPKAALLRKRLRTKSLPNTIKQQYQQQQAVNSRNNSSSNSGSTTNNASSNTNTNNGQRSSMAPNDQTNGIYIQNLQEFHITNAMEGLNLLQKGLKHRQVASTKMNDFSSRSHTIFTITLYKKHQDELFRISKMNLVDLAGSENINRSGALNQRAKEAGSINQSLLTLGRVINALVDKSGHIPFRESKLTRLLQDSLGGNTKTALIATISPAKVTSEETCSTLEYASKAKNIKNKPQLGSFIMKDILVKNITMELAKIKSDLLSTKSKEGIYMSQDHYKNLNSDLESYKNEVQECKREIESLTSKNALLVKDKLKSKETIQSQNCQIESLKTTIDHLRAQLDKQHKTEIEISDFNNKLQKLTEVMQMALHDYKKRELDLNQKFEMHITKEIKKLKSTLFLQLNTMQQESILQETNIQPNLDMIKNEVLTLMRTMQEKAELMYKDCVKKILNESPKFFNVVIEKIDIIRVDFQKFYKNIAENLSDISEENNNMKQYLKNHFFKNNHQELLNRHVDSTYENIEKRTNEFVENFKKVLNDHLDENKKLIMQNLTTATSAVIDQEMDLFEPKRVKWENSFDLINDCDSMNNEFYNSMAATLSQIKSTVDTSSNSMNESISVMKGQVEESENAISLLKNNTKFNDQFEQLINKHNMLKDNIKNSITSTHSHITNVDDIYNTIENIMKNYGNKENATKDEMIENILKEIPNLSKKMPLRLSNINSNSVQSVISPKKHAIEDENKSSENVDNEGSRKMLKIE	V	39537	36538	TRUE	BK006939.2	R64-1-1	YEL061C	YEL061C_mRNA	YEL061C	YEL061C_mRNA-E1	1	1000	39537	36538
P27999	RPB9_YEAST	559292	MTTFRFCRDCNNMLYPREDKENNRLLFECRTCSYVEEAGSPLVYRHELITNIGETAGVVQDIGSDPTLPRSDRECPKCHSRENVFFQSQQRRKDTSMVLFFVCLSCSHIFTSDQKNKRTQFS	VII	374827	374462	TRUE	BK006941.2	R64-1-1	YGL070C	YGL070C_mRNA	YGL070C	YGL070C_mRNA-E1	1	122	374827	374462
P28000	RPAC2_YEAST	559292	MTEDIEQKKTATEVTPQEPKHIQEEEEQDVDMTGDEEQEEEPDREKIKLLTQATSEDGTSASFQIVEEDHTLGNALRYVIMKNPDVEFCGYSIPHPSENLLNIRIQTYGETTAVDALQKGLKDLMDLCDVVESKFTEKIKSM	XIV	412771	413196	FALSE	BK006947.3	R64-1-1	YNL113W	YNL113W_mRNA	YNL113W	YNL113W_mRNA-E1	1	142	412771	413196
P28004	PRP45_YEAST	559292	MFSNRLPPPKHSQGRVSTALSSDRVEPAILTDQIAKNVKLDDFIPKRQSNFELSVPLPTKAEIQECTARTKSYIQRLVNAKLANSNNRASSRYVTETHQAPANLLLNNSHHIEVVSKQMDPLLPRFVGKKARKVVAPTENDEVVPVLHMDGSNDRGEADPNEWKIPAAVSNWKNPNGYTVALERRVGKALDNENNTINDGFMKLSEALENADKKARQEIRSKMELKRLAMEQEMLAKESKLKELSQRARYHNGTPQTGAIVKPKKQTSTVARLKELAYSQGRDVSEKIILGAAKRSEQPDLQYDSRFFTRGANASAKRHEDQVYDNPLFVQQDIESIYKTNYEKLDEAVNVKSEGASGSHGPIQFTKAESDDKSDNYGA	I	84474	83338	TRUE	BK006935.2	R64-1-1	YAL032C	YAL032C_mRNA	YAL032C	YAL032C_mRNA-E1	1	379	84474	83338
P28005	POP5_YEAST	559292	MVRLKSRYILFEIIFPPTDTNVEESVSKADILLSHHRASPADVSIKSILQEIRRSLSLNLGDYGSAKCNSLLQLKYFSNKTSTGIIRCHREDCDLVIMALMLMSKIGDVDGLIVNPVKVSGTIKKIEQFAMRRNSKILNIIKCSQSSHLSDNDFIINDFKKIGRENENENEDD	I	82706	83224	FALSE	BK006935.2	R64-1-1	YAL033W	YAL033W_mRNA	YAL033W	YAL033W_mRNA-E1	1	173	82706	83224
P28007	GAR1_YEAST	559292	MSFRGGNRGGRGGFRGGFRGGRTGSARSFQQGPPDTVLEMGAFLHPCEGDIVCRSINTKIPYFNAPIYLENKTQVGKVDEILGPLNEVFFTIKCGDGVQATSFKEGDKFYIAADKLLPIERFLPKPKVVGPPKPKNKKKRSGAPGGRGGASMGRGGSRGGFRGGRGGSSFRGGRGGSSFRGGSRGGSFRGGSRGGSRGGFRGGRR	VIII	283298	282684	TRUE	BK006934.2	R64-1-1	YHR089C	YHR089C_mRNA	YHR089C	YHR089C_mRNA-E1	1	205	283298	282684
P28240	ACEA_YEAST	559292	MPIPVGNTKNDFAALQAKLDADAAEIEKWWSDSRWSKTKRNYSARDIAVRRGTFPPIEYPSSVMARKLFKVLEKHHNEGTVSKTFGALDPVQISQMAKYLDTIYISGWQCSSTASTSNEPGPDLADYPMDTVPNKVEHLFKAQLFHDRKQLEARSKAKSQEELDEMGAPIDYLTPIVADADAGHGGLTAVFKLTKMFIERGAAGIHMEDQTSTNKKCGHMAGRCVIPVQEHVNRLVTIRMCADIMHSDLIVVARTDSEAATLISSTIDTRDHYFIVGATNPNIEPFAEVLNDAIMSGASGQELADIEQKWCRDAGLKLFHEAVIDEIERSALSNKQELIKKFTSKVGPLTETSHREAKKLAKEILGHEIFFDWELPRVREGLYRYRGGTQCSIMRARAFAPYADLVWMESNYPDFQQAKEFAEGVKEKFPDQWLAYNLSPSFNWPKAMSVDEQHTFIQRLGDLGYIWQFITLAGLHTNALAVHNFSRDFAKDGMKAYAQNVQQREMDDGVDVLKHQKWSGAEYIDGLLKLAQGGVSATAAMGTGVTEDQFKENGVKK	V	286914	285244	TRUE	BK006939.2	R64-1-1	YER065C	YER065C_mRNA	YER065C	YER065C_mRNA-E1	1	557	286914	285244
P28241	IDH2_YEAST	559292	MLRNTFFRNTSRRFLATVKQPSIGRYTGKPNPSTGKYTVSFIEGDGIGPEISKSVKKIFSAANVPIEWESCDVSPIFVNGLTTIPDPAVQSITKNLVALKGPLATPIGKGHRSLNLTLRKTFGLFANVRPAKSIEGFKTTYENVDLVLIRENTEGEYSGIEHIVCPGVVQSIKLITRDASERVIRYAFEYARAIGRPRVIVVHKSTIQRLADGLFVNVAKELSKEYPDLTLETELIDNSVLKVVTNPSAYTDAVSVCPNLYGDILSDLNSGLSAGSLGLTPSANIGHKISIFEAVHGSAPDIAGQDKANPTALLLSSVMMLNHMGLTNHADQIQNAVLSTIASGPENRTGDLAGTATTSSFTEAVIKRL	XV	580250	581356	FALSE	BK006948.2	R64-1-1	YOR136W	YOR136W_mRNA	YOR136W	YOR136W_mRNA-E1	1	369	580250	581356
P28263	UBC8_YEAST	559292	MSSSKRRIETDVMKLLMSDHQVDLINDSMQEFHVKFLGPKDTPYENGVWRLHVELPDNYPYKSPSIGFVNKIFHPNIDIASGSICLDVINSTWSPLYDLINIVEWMIPGLLKEPNGSDPLNNEAATLQLRDKKLYEEKIKEYIDKYATKEKYQQMFGGDNDSDDSDSGGDLQEEDSDSDEDMDGTGVSSGDDSVDELSEDLSDIDVSDDDDYDEVANQ	V	131772	132548	FALSE	BK006939.2	R64-1-1	YEL012W	YEL012W_mRNA	YEL012W	YEL012W_mRNA-E1,YEL012W_mRNA-E2	1,2	2,218	131772,131900	131776,132548
P28272	PYRD_YEAST	559292	MTASLTTKFLNNTYENPFMNASGVHCMTTQELDELANSKAGAFITKSATTLEREGNPEPRYISVPLGSINSMGLPNEGIDYYLSYVLNRQKNYPDAPAIFFSVAGMSIDENLNLLRKIQDSEFNGITELNLSCPNVPGKPQVAYDFDLTKETLEKVFAFFKKPLGVKLPPYFDFAHFDIMAKILNEFPLAYVNSINSIGNGLFIDVEKESVVVKPKNGFGGIGGEYVKPTALANVRAFYTRLRPEIKVIGTGGIKSGKDAFEHLLCGASMLQIGTELQKEGVKIFERIEKELKDIMEAKGYTSIDQFRGKLNSI	XI	25215	26156	FALSE	BK006944.2	R64-1-1	YKL216W	YKL216W_mRNA	YKL216W	YKL216W_mRNA-E1	1	314	25215	26156
P28273	OPLA_YEAST	559292	MQKGNIRIAIDKGGTFTDCVGNIGTGKQEHDTVIKLLSVDPKNYPDAPLEGIRRLLEVLEHKTIPRGIPLDISNVRSLRMGTTLATNCALERNGERCAFITTKGFKDSLLIGDQTRPDIFNLNIKKVVPLYDTVVEIDERVTLEDFSEDPYFTKSSPNEQEGILEGNSGEMVRVIKKPDESSVRSILKVLYASGIKSIAIAFLHSYTFPDHERIVGNIAREIGFSHVSLSSEVSPMIKFLPRAHSSVADAYLTPVIKKYLNSISAGLSHAEDTHIQFMQSDGGLVDGGKFSGLKSILSGPAGGVIGYSSTCYDKNNNIPLIGFDMGGTSTDVSRYGDGRLEHVFETVTAGIIIQSPQLDIHTVAAGGSSILSWKNGLFRVGPDSAAADPGPAAYRKGGPLTITDANLFLGRLVPEFFPKIFGPNEDESLDLETTTLKFRELTDVINKDLNSNLTMEEVAYGFIKVANECMARPVRAITEAKGHVVSQHRLVSFGGAGGQHAIAVADSLGIDTVLIHRYSSILSAYGIFLADVIEENQEPCSFILGEPETILKVKKRFLELSKNSIKNLLSQSFSREDIVLERYLNLRYEGTETSLMILQKYDDQWNFREWFSEAHKKEFGFSFDDKRIIIDDIRIRAIGKSGVRKEKTVDEQLIEISHFKKADVSKDASFTQKAYFDNKWVDTAVFKIDDLPAGTIIEGPAILADGTQTNIILPNSQATILNSHIFIKINQKAAKTLSKSGYELDIDPILLSIFSHRFMDIALQMGTQLRKTSVSTNVKERLDFSCALFDSKGNLVANAPHVPVHLGSMSTCISAQAKLWEGKLKPGDVLITNHPDIGGTHLPDITVITPSFSSTGELIFYVASRAHHADIGGILPGSVPPNSKELYEEGTAIYSELVVKEGIFQEELIYKLFVEDPGKYPGCSGSRRFSDNISDLKAQVAANTKGIQLIGSLTKEYDLATILKYMAAIQTNASESIKKMLAKMVEHFGTTKFSGEDRLDDGSLIKLQVIIRPEKEEYIFNFDGTSPQVYGNLNAPEAITNSAILYCLRCLVGEDIPLNQGCLKPLTIKIPAGSLLSPRSGAAVVGGNVLTSQRVTDVILKTFNVMADSQGDCNNFTFGTGGNSGNKTDKQIKGFGYYETICGGSGAGADSWRGSGWNGSDAVHTNMTNTRMTDTEVFERRYPVLLKEFSIRRGSGGKGKYTGGNGVVRDVQFRKAVTASILSERRVIGPHGIKGGQDGSRGENLWVRHSTGALINVGGKNTIYAQPGDRFIIKTPGGGGFGQYKD	XI	30687	26830	TRUE	BK006944.2	R64-1-1	YKL215C	YKL215C_mRNA	YKL215C	YKL215C_mRNA-E1	1	1286	30687	26830
P28274	URA7_YEAST	559292	MKYVVVSGGVISGIGKGVLASSTGMLMKTLGLKVTSIKIDPYMNIDAGTMSPLEHGECFVLDDGGETDLDLGNYERYLGVTLTKDHNITTGKIYSHVIAKERKGDYLGKTVQIVPHLTNAIQDWIERVAKIPVDDTGMEPDVCIIELGGTVGDIESAPFVEALRQFQFKVGKENFALIHVSLVPVIHGEQKTKPTQAAIKGLRSLGLVPDMIACRCSETLDKPTIDKIAMFCHVGPEQVVNVHDVNSTYHVPLLLLEQKMIDYLHARLKLDEISLTEEEKQRGLELLSKWKATTGNFDESMETVKIALVGKYTNLKDSYLSVIKALEHSSMKCRRKLDIKWVEATDLEPEAQESNKTKFHEAWNMVSTADGILIPGGFGVRGTEGMVLAARWARENHIPFLGVCLGLQIATIEFTRSVLGRKDSHSAEFYPDIDEKNHVVVFMPEIDKETMGGSMRLGLRPTFFQNETEWSQIKKLYGDVSEVHERHRHRYEINPKMVDELENNGLIFVGKDDTGKRCEILELKNHPYYIATQYHPEYTSKVLDPSKPFLGLVAASAGILQDVIEGKYDLEAGENKFNF	II	145728	143992	TRUE	BK006936.2	R64-1-1	YBL039C	YBL039C_mRNA	YBL039C	YBL039C_mRNA-E1	1	579	145728	143992
P28319	CWP1_YEAST	559292	MKFSTALSVALFALAKMVIADSEEFGLVSIRSGSDLQYLSVYSDNGTLKLGSGSGSFEATITDDGKLKFDDDKYAVVNEDGSFKEGSESDAATGFSIKDGHLNYKSSSGFYAIKDGSSYIFSSKQSDDATGVAIRPTSKSGSVAADFSPSDSSSSSSASASSASASSSTKHSSSIESVETSTTVETSSASSPTASVISQITDGQIQAPNTVYEQTENAGAKAAVGMGAGALAVAAAYLL	XI	261132	261848	FALSE	BK006944.2	R64-1-1	YKL096W	YKL096W_mRNA	YKL096W	YKL096W_mRNA-E1	1	239	261132	261848
P28320	YJU2_YEAST	559292	MSERKAINKYYPPDYNPLEAEKLSRKMAKKLKTMNKSHASIRLMTPFSMRCLECNEYIPKSRKFNGKKELLKEKYLDSIKIYRLTISCPRCANSIAFRTDPGNSDYVMEVGGVRNYVPQKPNDDLNAKTAVESIDETLQRLVREKEMEQNEKMGIKEQADDKMDLLEKRLAKIQQEQEDDEELENLRKKNLEMSQRAEMINRSKHAQQEKAVTTDDLDNLVDQVFDNHRQRTNKPGNNNDEKRTPLFNPTSTKGKIQKKSSVRTNPLGIVIKRGKSLK	XI	262277	263110	FALSE	BK006944.2	R64-1-1	YKL095W	YKL095W_mRNA	YKL095W	YKL095W_mRNA-E1	1	278	262277	263110
P28321	MGLL_YEAST	559292	MAPYPYKVQTTVPELQYENFDGAKFGYMFWPVQNGTNEVRGRVLLIHGFGEYTKIQFRLMDHLSLNGYESFTFDQRGAGVTSPGRSKGVTDEYHVFNDLEHFVEKNLSECKAKGIPLFMWGHSMGGGICLNYACQGKHKNEISGYIGSGPLIILHPHTMYNKPTQIIAPLLAKFLPRVRIDTGLDLKGITSDKAYRAFLGSDPMSVPLYGSFRQIHDFMQRGAKLYKNENNYIQKNFAKDKPVIIMHGQDDTINDPKGSEKFIQDCPSADKELKLYPGARHSIFSLETDKVFNTVFNDMKQWLDKHTTTEAKP	XI	263349	264287	FALSE	BK006944.2	R64-1-1	YKL094W	YKL094W_mRNA	YKL094W	YKL094W_mRNA-E1	1	313	263349	264287
P28495	CAPZA_YEAST	559292	MSSSKFEEVINKIINDSPPGELREVYDDLIKITSENSKNTILDAIENYNVQNCIPIEVNGNSVIISKYNKEGAKFFDPVNSVIFSVNHLERKGLDIEPYEFTHAKIEKGQLKELHDKLHEYLLQSFPGDVSFAVYPVPEEISKISIIIVSTKYNPNNFWNGHWRSSYIYDLETRELSGQISTQVHYYEDGNVSFQSGKDINQSNVDDVVCTIRDIETNFENDLDLSFFDLNEKQFKALRRRLPVTRSKINWGSAIGSYRLGKNAAEGK	XI	429302	430105	FALSE	BK006944.2	R64-1-1	YKL007W	YKL007W_mRNA	YKL007W	YKL007W_mRNA-E1	1	268	429302	430105
P28496	LAC1_YEAST	559292	MSTIKPSPSNNNLKVRSRPRRKSSIGKIDLGDTVPSLGTMFETKESKTAAKRRMQRLSEATKNDSDLVKKIWFSFREISYRHAWIAPLMILIAVYSAYFTSGNTTKTNVLHRFVAVSYQIGDTNAYGKGINDLCFVFYYMIFFTFLREFLMDVVIRPFAIRLHVTSKHRIKRIMEQMYAIFYTGVSGPFGIYCMYHSDLWFFNTKAMYRTYPDFTNPFLFKVFYLGQAAFWAQQACILVLQLEKPRKDHNELTFHHIVTLLLIWSSYVFHFTKMGLPIYITMDVSDFLLSFSKTLNYLDSGLAFFSFAIFVVAWIYLRHYINLKILWSVLTQFRTEGNYVLNFATQQYKCWISLPIVFVLIGALQLVNLYWLFLIFRVLYRILWRGILKDDRSDSESDEESDESSTTPTDSTPTKKDI	XI	428551	427298	TRUE	BK006944.2	R64-1-1	YKL008C	YKL008C_mRNA	YKL008C	YKL008C_mRNA-E1	1	418	428551	427298
P28519	RAD14_YEAST	559292	MTPEQKAKLEANRKLAIERLRKRGILSSDQLNRIESRNEPLKTRPLAVTSGSNRDDNAAAAVHVPNHNGQPSALANTNTNTTSLYGSGVVDGSKRDASVLDKRPTDRIRPSIRKQDYIEYDFATMQNLNGGYINPKDKLPNSDFTDDQEFESEFGSKKQKTLQDWKKEQLERKMLYENAPPPEHISKAPKCIECHINIEMDPVLHDVFKLQVCKQCSKEHPEKYALLTKTECKEDYFLTDPELNDEDLFHRLEKPNPHSGTFARMQLFVRCEVEAFAFKKWGGEEGLDEEWQRREEGKAHRREKKYEKKIKEMRLKTRAQEYTNRLREKKHGKAHIHHFSDPVDGGIDEDGYQIQRRRCTDCGLETEEIDI	XIII	667044	665848	TRUE	BK006946.2	R64-1-1	YMR201C	YMR201C_mRNA	YMR201C	YMR201C_mRNA-E1,YMR201C_mRNA-E2	1,10	9,371	667044,666933	667018,665848
P28627	IMP1_YEAST	559292	MTVGTLPIWSKTFSYAIRSLCFLHIIHMYAYEFTETRGESMLPTLSATNDYVHVLKNFQNGRGIKMGDCIVALKPTDPNHRICKRVTGMPGDLVLVDPSTIVNYVGDVLVDEERFGTYIKVPEGHVWVTGDNLSHSLDSRTYNALPMGLIMGKIVAANNFDKPFWDGSIRNIWGFKWINNTFLDVQAKSN	XIII	562528	561959	TRUE	BK006946.2	R64-1-1	YMR150C	YMR150C_mRNA	YMR150C	YMR150C_mRNA-E1	1	190	562528	561959
P28707	SBA1_YEAST	559292	MSDKVINPQVAWAQRSSTTDPERNYVLITVSIADCDAPELTIKPSYIELKAQSKPHVGDENVHHYQLHIDLYKEIIPEKTMHKVANGQHYFLKLYKKDLESEYWPRLTKEKVKYPYIKTDFDKWVDEDEQDEVEAEGNDAAQGMDFSQMMGGAGGAGGAGGMDFSQMMGGAGGAGSPDMAQLQQLLAQSGGNLDMGDFKENDEEDEEEEIEPEVKA	XI	220324	220971	FALSE	BK006944.2	R64-1-1	YKL117W	YKL117W_mRNA	YKL117W	YKL117W_mRNA-E1	1	216	220324	220971
P28708	PRR1_YEAST	559292	MDEYSSIYSQPKTPRLKQEGFPDSIGDQHEKALIDENGEEDKKMASTEGTTGDSRSTPLTVSIPTFENVQALPTPMTYTPLSPGNLSMSPIDQSSLNIPKRRSHARLLDDMLSVTQPNQRVVSELIAPANLSPQRVVSLPTVTEEALVNDSVDSDNYTKEPYFPESSSSTEKCDDDIFQGFLLDHWDRPLLWKKVRPIGSGNFSTVLLYELMDQSNPKLKQVAVKRLKYPEELSNVEQINTSLRYKETLSRLENSLTRELQVLKSLNHPCIVKLLGINNPIFVTSKKPLCDLIIKTPRALPPCDMIMSYCPAGDLLAAVMARNGRLEAWLIQRIFTEVVLAVKYLHENSIIHRDLKLENILLKYSFDDINSFRDSPIYCKQNFIELADFGLCKKIENNEMCTARCGSEDYVSPEILMGVPYDGHLSDTWALGVILYSLFEDRLPFDPPPNASARQRSRATSHRIARFDWRWYRLSDYKTNVGKQIVENTLTRKNQRWSINEIYESPFVKTIADTLSFS	XI	222900	221347	TRUE	BK006944.2	R64-1-1	YKL116C	YKL116C_mRNA	YKL116C	YKL116C_mRNA-E1	1	518	222900	221347
P28737	MSP1_YEAST	559292	MSRKFDLKTITDLSVLVGTGISLYYLVSRLLNDVESGPLSGKSRESKAKQSLQWEKLVKRSPALAEVTLDAYERTILSSIVTPDEINITFQDIGGLDPLISDLHESVIYPLMMPEVYSNSPLLQAPSGVLLYGPPGCGKTMLAKALAKESGANFISIRMSSIMDKWYGESNKIVDAMFSLANKLQPCIIFIDEIDSFLRERSSTDHEVTATLKAEFMTLWDGLLNNGRVMIIGATNRINDIDDAFLRRLPKRFLVSLPGSDQRYKILSVLLKDTKLDEDEFDLQLIADNTKGFSGSDLKELCREAALDAAKEYIKQKRQLIDSGTIDVNDTSSLKIRPLKTKDFTKKLRMDATSTLSSQPLD	VII	542203	543288	FALSE	BK006941.2	R64-1-1	YGR028W	YGR028W_mRNA	YGR028W	YGR028W_mRNA-E1	1	362	542203	543288
P28742	KIP1_YEAST	559292	MARSSLPNRRTAQFEANKRRTIAHAPSPSLSNGMHTLTPPTCNNGAATSDSNIHVYVRCRSRNKREIEEKSSVVISTLGPQGKEIILSNGSHQSYSSSKKTYQFDQVFGAESDQETVFNATAKNYIKEMLHGYNCTIFAYGQTGTGKTYTMSGDINILGDVQSTDNLLLGEHAGIIPRVLVDLFKELSSLNKEYSVKISFLELYNENLKDLLSDSEDDDPAVNDPKRQIRIFDNNNNNSSIMVKGMQEIFINSAHEGLNLLMQGSLKRKVAATKCNDLSSRSHTVFTITTNIVEQDSKDHGQNKNFVKIGKLNLVDLAGSENINRSGAENKRAQEAGLINKSLLTLGRVINALVDHSNHIPYRESKLTRLLQDSLGGMTKTCIIATISPAKISMEETASTLEYATRAKSIKNTPQVNQSLSKDTCLKDYIQEIEKLRNDLKNSRNKQGIFITQDQLDLYESNSILIDEQNLKIHNLREQIKKFKENYLNQLDINNLLQSEKEKLIAIIQNFNVDFSNFYSEIQKIHHTNLELMNEVIQQRDFSLENSQKQYNTNQNMQLKISQQVLQTLNTLQGSLNNYNSKCSEVIKGVTEELTRNVNTHKAKHDSTLKSLLNITTNLLMNQMNELVRSISTSLEIFQSDSTSHYRKDLNEIYQSHQQFLKNLQNDIKSCLDSIGSSILTSINEISQNCTTNLNSMNVLIENQQSGSSKLIKEQDLEIKKLKNDLINERRISNQFNQQLAEMKRYFQDHVSRTRSEFHDELNKCIDNLKDKQSKLDQDIWQKTASIFNETDIVVNKIHSDSIASLAHNAENTLKTVSQNNESFTNDLISLSRGMNMDISSKLRSLPINEFLNKISQTICETCGDDNTIASNPVLTSIKKFQNIICSDIALTNEKIMSLIDEIQSQIETISNENNINLIAINENFNSLCNFILTDYDENIMQISKTQDEVLSEHCEKLQSLKILGMDIFTAHSIEKPLHEHTRPEASVIKALPLLDYPKQFQIYRDAENKSKDDTSNSRTCIPNLSTNENFPLSQFSPKTPVPVPDQPLPKVLIPKSINSAKSNRSKTLPNTEGTGRESQNNLKRRFTTEPILKGEETENNDILQNKKLHQ	II	101886	105218	FALSE	BK006936.2	R64-1-1	YBL063W	YBL063W_mRNA	YBL063W	YBL063W_mRNA-E1	1	1111	101886	105218
P28743	KIP2_YEAST	559292	MIQKMSPSLRRPSTRSSSGSSNIPQSPSVRSTSSFSNLTRNSIRSTSNSGSQSISASSTRSNSPLRSVSAKSDPFLHPGRIRIRRSDSINNNSRKNDTYTGSITVTIRPKPRSVGTSRDHVGLKSPRYSQPRSNSHHGSNTFVRDPWFITNDKTIVHEEIGEFKFDHVFASHCTNLEVYERTSKPMIDKLLMGFNATIFAYGMTGSGKTFTMSGNEQELGLIPLSVSYLFTNIMEQSMNGDKKFDVIISYLEIYNERIYDLLESGLEESGSRISTPSRLYMSKSNSNGLGVELKIRDDSQYGVKVIGLTERRCESSEELLRWIAVGDKSRKIGETDYNARSSRSHAIVLIRLTSTNVKNGTSRSSTLSLCDLAGSERATGQQERRKEGSFINKSLLALGTVISKLSADKMNSVGSNIPSPSASGSSSSSGNATNNGTSPSNHIPYRDSKLTRLLQPALSGDSIVTTICTVDTRNDAAAETMNTLRFASRAKNVALHVSKKSIISNGNNDGDKDRTIELLRRQLEEQRRMISELKNRSNIGEPLTKSSNESTYKDIKATGNDGDPNLALMRAENRVLKYKLENCEKLLDKDVVDLQDSEIMEIVEMLPFEVGTLLETKFQGLESQIRQYRKYTQKLEDKIMALEKSGHTAMSLTGCDGTEVIELQKMLERKDKMIEALQSAKRLRDRALKPLINTQQSPHPVVDNDK	XVI	259336	257219	TRUE	BK006949.2	R64-1-1	YPL155C	YPL155C_mRNA	YPL155C	YPL155C_mRNA-E1	1	706	259336	257219
P28777	AROC_YEAST	559292	MSTFGKLFRVTTYGESHCKSVGCIVDGVPPGMSLTEADIQPQLTRRRPGQSKLSTPRDEKDRVEIQSGTEFGKTLGTPIAMMIKNEDQRPHDYSDMDKFPRPSHADFTYSEKYGIKASSGGGRASARETIGRVASGAIAEKFLAQNSNVEIVAFVTQIGEIKMNRDSFDPEFQHLLNTITREKVDSMGPIRCPDASVAGLMVKEIEKYRGNKDSIGGVVTCVVRNLPTGLGEPCFDKLEAMLAHAMLSIPASKGFEIGSGFQGVSVPGSKHNDPFYFEKETNRLRTKTNNSGGVQGGISNGENIYFSVPFKSVATISQEQKTATYDGEEGILAAKGRHDPAVTPRAIPIVEAMTALVLADALLIQKARDFSRSVVH	VII	226399	227526	FALSE	BK006941.2	R64-1-1	YGL148W	YGL148W_mRNA	YGL148W	YGL148W_mRNA-E1	1	376	226399	227526
P28791	SEC20_YEAST	559292	MVVTFLQDLEVLQDALLNNLQKLSAISRRKESGESKHDNKDSFAAIANEHNDEEEEIEFEDLVNIIESKVSDFESVLKCSIVEMTYKYPELKLQWEKSPRYDQCDKLHIVKLDKQMNEDIYAQLVEELDFVLQFVDWFYCYRLKVKEILRQHHKRDLAWNDEKRDRAIKFHAVDYDKLHQGTSSSSSLTSTSMEKASTREKLLSKTKQLTNNLVRGNQILQSGILQSDLNLDELRAQTNSLTQIDDKYTQFETVFKKTADLVKVLENASHQEKRDVYLSLGFLLCCVSWVLWRRIFKLPVKLGLWLLFKFFKGILVTLGLVKSYAGSSSSLQAPSLVLNAPILATTTTSSATSVEPFASVSAVSSIQRAVDEAVDRIVSHDEL	IV	1446994	1445846	TRUE	BK006938.2	R64-1-1	YDR498C	YDR498C_mRNA	YDR498C	YDR498C_mRNA-E1	1	383	1446994	1445846
P28795	PEX3_YEAST	559292	MAPNQRSRSLLQRHRGKVLISLTGIAALFTTGSVVVFFVKRWLYKQQLRITEQHFIKEQIKRRFEQTQEDSLYTIYELLPVWRMVLNENDLNLDSIVTQLKDQKNQLTRAKSSESRESSPLKSKAELWNELELKSLIKLVTVTYTVSSLILLTRLQLNILTRNEYLDSAIKLTMQQENCNKLQNRFYNWVTSWWSDPEDKADDAMVMAAKKSKKEGQEVYINEQAFLSLSWWILNKGWLSYNEIITNQIEIEFDGIHPRDTLTLEEFSSRLTNIFRNTNSQIFQQNNNNLTSILLPKDSSGQEFLLSQTLDADALTSFHSNTLVFNQLVNELTQCIESTATSIVLESLINESFHFIMNKVGIKTIAKKKPGQEDQQQYQMAVFAMSMKDCCQEMLQTTAGSSHSGSVNEYLATLDSVQPLDDLSASVYSNFGVSSSFSFKP	IV	1127595	1126273	TRUE	BK006938.2	R64-1-1	YDR329C	YDR329C_mRNA	YDR329C	YDR329C_mRNA-E1	1	441	1127595	1126273
P28817	HIBCH_YEAST	559292	MLRNTLKCAQLSSKYGFKTTTRTFMTTQPQLNVTDAPPVLFTVQDTARVITLNRPKKLNALNAEMSESMFKTLNEYAKSDTTNLVILKSSNRPRSFCAGGDVATVAIFNFNKEFAKSIKFFTDEYSLNFQIATYLKPIVTFMDGITMGGGVGLSIHTPFRIATENTKWAMPEMDIGFFPDVGSTFALPRIVTLANSNSQMALYLCLTGEVVTGADAYMLGLASHYVSSENLDALQKRLGEISPPFNNDPQSAYFFGMVNESIDEFVSPLPKDYVFKYSNEKLNVIEACFNLSKNGTIEDIMNNLRQYEGSAEGKAFAQEIKTKLLTKSPSSLQIALRLVQENSRDHIESAIKRDLYTAANMCMNQDSLVEFSEATKHKLIDKQRVPYPWTKKEQLFVSQLTSITSPKPSLPMSLLRNTSNVTWTQYPYHSKYQLPTEQEIAAYIEKRTNDDTGAKVTEREVLNHFANVIPSRRGKLGIQSLCKIVCERKCEEVNDGLRWK	IV	524713	523214	TRUE	BK006938.2	R64-1-1	YDR036C	YDR036C_mRNA	YDR036C	YDR036C_mRNA-E1	1	500	524713	523214
P28834	IDH1_YEAST	559292	MLNRTIAKRTLATAAQAERTLPKKYGGRFTVTLIPGDGVGKEITDSVRTIFEAENIPIDWETINIKQTDHKEGVYEAVESLKRNKIGLKGLWHTPADQTGHGSLNVALRKQLDIYANVALFKSLKGVKTRIPDIDLIVIRENTEGEFSGLEHESVPGVVESLKVMTRPKTERIARFAFDFAKKYNRKSVTAVHKANIMKLGDGLFRNIITEIGQKEYPDIDVSSIIVDNASMQAVAKPHQFDVLVTPSMYGTILGNIGAALIGGPGLVAGANFGRDYAVFEPGSRHVGLDIKGQNVANPTAMILSSTLMLNHLGLNEYATRISKAVHETIAEGKHTTRDIGGSSSTTDFTNEIINKLSTM	XIV	559002	557923	TRUE	BK006947.3	R64-1-1	YNL037C	YNL037C_mRNA	YNL037C	YNL037C_mRNA-E1	1	360	559002	557923
P29029	CHIT_YEAST	559292	MSLLYIILLFTQFLLLPTDAFDRSANTNIAVYWGQNSAGTQESLATYCESSDADIFLLSFLNQFPTLGLNFANACSDTFSDGLLHCTQIAEDIETCQSLGKKVLLSLGGASGSYLFSDDSQAETFAQTLWDTFGEGTGASERPFDSAVVDGFDFDIENNNEVGYSALATKLRTLFAEGTKQYYLSAAPQCPYPDASVGDLLENADIDFAFIQFYNNYCSVSGQFNWDTWLTYAQTVSPNKNIKLFLGLPGSASAAGSGYISDTSLLESTIADIASSSSFGGIALWDASQAFSNELNGEPYVEILKNLLTSASQTATTTVATSKTSAASTSSASTSSASTSQKKTTQSTTSTQSKSKVTLSPTASSAIKTSITQTTKTLTSSTKTKSSLGTTTTESTLNSVAITSMKTTLSSQITSAALVTPQTTTTSIVSSAPIQTAITSTLSPATKSSSVVSLQTATTSTLSPTTTSTSSGSTSSGSTSSDSTARTLAKELNAQYAAGKLNGKSTCTEGEIACSADGKFAVCDHSAWVYMECASGTTCYAYDSGDSVYTQCNFSYLESNYF	XII	710136	708451	TRUE	BK006945.2	R64-1-1	YLR286C	YLR286C_mRNA	YLR286C	YLR286C_mRNA-E1	1	562	710136	708451
P29055	TF2B_YEAST	559292	MMTRESIDKRAGRRGPNLNIVLTCPECKVYPPKIVERFSEGDVVCALCGLVLSDKLVDTRSEWRTFSNDDHNGDDPSRVGEASNPLLDGNNLSTRIGKGETTDMRFTKELNKAQGKNVMDKKDNEVQAAFAKITMLCDAAELPKIVKDCAKEAYKLCHDEKTLKGKSMESIMAASILIGCRRAEVARTFKEIQSLIHVKTKEFGKTLNIMKNILRGKSEDGFLKIDTDNMSGAQNLTYIPRFCSHLGLPMQVTTSAEYTAKKCKEIKEIAGKSPITIAVVSIYLNILLFQIPITAAKVGQTLQVTEGTIKSGYKILYEHRDKLVDPQLIANGVVSLDNLPGVEKK	XVI	710101	711135	FALSE	BK006949.2	R64-1-1	YPR086W	YPR086W_mRNA	YPR086W	YPR086W_mRNA-E1	1	345	710101	711135
P29056	TF3B_YEAST	559292	MPVCKNCHGTEFERDLSNANNDLVCKACGVVSEDNPIVSEVTFGETSAGAAVVQGSFIGAGQSHAAFGGSSALESREATLNNARRKLRAVSYALHIPEYITDAAFQWYKLALANNFVQGRRSQNVIASCLYVACRKEKTHHMLIDFSSRLQVSVYSIGATFLKMVKKLHITELPLADPSLFIQHFAEKLDLADKKIKVVKDAVKLAQRMSKDWMFEGRRPAGIAGACILLACRMNNLRRTHTEIVAVSHVAEETLQQRLNEFKNTKAAKLSVQKFRENDVEDGEARPPSFVKNRKKERKIKDSLDKEEMFQTSEEALNKNPILTQVLGEQELSSKEVLFYLKQFSERRARVVERIKATNGIDGENIYHEGSENETRKRKLSEVSIQNEHVEGEDKETEGTEEKVKKVKTKTSEEKKENESGHFQDAIDGYSLETDPYCPRNLHLLPTTDTYLSKVSDDPDNLEDVDDEELNAHLLNEEASKLKERIWIGLNADFLLEQESKRLKQEADIATGNTSVKKKRTRRRNNTRSDEPTKTVDAAAAIGLMSDLQDKSGLHAALKAAEESGDFTTADSVKNMLQKASFSKKINYDAIDGLFR	VII	984272	982485	TRUE	BK006941.2	R64-1-1	YGR246C	YGR246C_mRNA	YGR246C	YGR246C_mRNA-E1	1	596	984272	982485
P29295	HRR25_YEAST	559292	MDLRVGRKFRIGRKIGSGSFGDIYHGTNLISGEEVAIKLESIRSRHPQLDYESRVYRYLSGGVGIPFIRWFGREGEYNAMVIDLLGPSLEDLFNYCHRRFSFKTVIMLALQMFCRIQYIHGRSFIHRDIKPDNFLMGVGRRGSTVHVIDFGLSKKYRDFNTHRHIPYRENKSLTGTARYASVNTHLGIEQSRRDDLESLGYVLIYFCKGSLPWQGLKATTKKQKYDRIMEKKLNVSVETLCSGLPLEFQEYMAYCKNLKFDEKPDYLFLARLFKDLSIKLEYHNDHLFDWTMLRYTKAMVEKQRDLLIEKGDLNANSNAASASNSTDNKSETFNKIKLLAMKKFPTHFHYYKNEDKHNPSPEEIKQQTILNNNAASSLPEELLNALDKGMENLRQQQPQQQVQSSQPQPQPQQLQQQPNGQRPNYYPEPLLQQQQRDSQEQQQQVPMATTRATQYPPQINSNNFNTNQASVPPQMRSNPQQPPQDKPAGQSIWL	XVI	164276	165757	FALSE	BK006949.2	R64-1-1	YPL204W	YPL204W_mRNA	YPL204W	YPL204W_mRNA-E1	1	494	164276	165757
P29311	BMH1_YEAST	559292	MSTSREDSVYLAKLAEQAERYEEMVENMKTVASSGQELSVEERNLLSVAYKNVIGARRASWRIVSSIEQKEESKEKSEHQVELICSYRSKIETELTKISDDILSVLDSHLIPSATTGESKVFYYKMKGDYHRYLAEFSSGDAREKATNASLEAYKTASEIATTELPPTHPIRLGLALNFSVFYYEIQNSPDKACHLAKQAFDDAIAELDTLSEESYKDSTLIMQLLRDNLTLWTSDMSESGQAEDQQQQQQHQQQQPPAAAEGEAPK	V	545611	546411	FALSE	BK006939.2	R64-1-1	YER177W	YER177W_mRNA	YER177W	YER177W_mRNA-E1	1	267	545611	546411
P29340	UBCX_YEAST	559292	MPNFWILENRRSYTSDTCMSRIVKEYKVILKTLASDDPIANPYRGIIESLNPIDETDLSKWEAIISGPSDTPYENHQFRILIEVPSSYPMNPPKISFMQNNILHCNVKSATGEICLNILKPEEWTPVWDLLHCVHAVWRLLREPVCDSPLDVDIGNIIRCGDMSAYQGIVKYFLAERERINNH	VII	756896	757444	FALSE	BK006941.2	R64-1-1	YGR133W	YGR133W_mRNA	YGR133W	YGR133W_mRNA-E1	1	183	756896	757444
P29366	BEM1_YEAST	559292	MLKNFKLSKRDSNGSKGRITSADISTPSHDNGSVIKHIKTVPVRYLSSSSTPVKSQRDSSPKNRHNSKDITSPEKVIKAKYSYQAQTSKELSFMEGEFFYVSGDEKDWYKASNPSTGKEGVVPKTYFEVFDRTKPSSVNGSNSSSRKVTNDSLNMGSLYAIVLYDFKAEKADELTTYVGENLFICAHHNCEWFIAKPIGRLGGPGLVPVGFVSIIDIATGYATGNDVIEDIKSVNLPTVQEWKSNIARYKASNISLGSVEQQQQQSITKPQNKSAKLVDGELLVKASVESFGLEDEKYWFLVCCELSNGKTRQLKRYYQDFYDLQVQLLDAFPAEAGKLRDAGGQWSKRIMPYIPGPVPYVTNSITKKRKEDLNIYVADLVNLPDYISRSEMVHSLFVVLNNGFDREFERDENQNNIKTLQENDTATFATASQTSNFASTNQDNTLTGEDLKLNKKLSDLSLSGSKQAPAQSTSGLKTTKIKFYYKDDIFALMLKGDTTYKELRSKIAPRIDTDNFKLQTKLFDGSGEEIKTDSQVSNIIQAKLKISVHDI	II	620872	622524	FALSE	BK006936.2	R64-1-1	YBR200W	YBR200W_mRNA	YBR200W	YBR200W_mRNA-E1	1	551	620872	622524
P29453	RL8B_YEAST	559292	MAPGKKVAPAPFGAKSTKSNKAKNPLTHSTPKNFGIGQAVQPKRNLSRYVKWPEYVRLQRQKKILSIRLKVPPTIAQFQYTLDRNTAAETFKLFNKYRPETAAEKKERLTKEAAAIAEGKSKQDASPKPYAVKYGLNHVVSLIENKKAKLVLIANDVDPIELVVFLPALCKKMGVPYAIIKGKARLGTLVNQKTSAVAALTEVRAEDEAALAKLVSTIDANFADKYDEVKKHWGGGILGNKAQAKMDKRAKTSDSA	XII	48629	47862	TRUE	BK006945.2	R64-1-1	YLL045C	YLL045C_mRNA	YLL045C	YLL045C_mRNA-E1	1	256	48629	47862
P29461	PTP2_YEAST	559292	MDRIAQQYRNGKRDNNGNRMASSAISEKGHIQVNQTRTPGQMPVYRGETINLSNLPQNQIKPCKDLDDVNIRRNNSNRHSKILLLDLCAGPNTNSFLGNTNAKDITVLSLPLPSTLVKRSNYPFENLLKNYLGSDEKYIEFTKIIKDYDIFIFSDSFSRISSCLKTTFCLIEKFKKFICHFFPSPYLKFFLLEGSLNDSKAPSLGKNKKNCILPKLDLNLNVNLTSRSTLNLRINIPPPNDSNKIFLQSLKKDLIHYSPNSLQKFFQFNMPADLAPNDTILPNWLKFCSVKENEKVILKKLFNNFETLENFEMQRLEKCLKFKKKPLHQKQLSQKQRGPQSTDDSKLYSLTSLQRQYKSSLKSNIQKNQKLKLIIPKNNTSSSPSPLSSDDTIMSPINDYELTEGIQSFTKNRYSNILPYEHSRVKLPHSPKPPAVSEASTTETKTDKSYPMCPVDAKNHSCKPNDYINANYLKLTQINPDFKYIATQAPLPSTMDDFWKVITLNKVKVIISLNSDDELNLRKWDIYWNNLSYSNHTIKLQNTWENICNINGCVLRVFQVKKTAPQNDNISQDCDLPHNGDLTSITMAVSEPFIVYQLQYKNWLDSCGVDMNDIIKLHKVKNSLLFNPQSFITSLEKDVCKPDLIDDNNSELHLDTANSSPLLVHCSAGCGRTGVFVTLDFLLSILSPTTNHSNKIDVWNMTQDLIFIIVNELRKQRISMVQNLTQYIACYEALLNYFALQKQIKNALPC	XV	733925	736174	FALSE	BK006948.2	R64-1-1	YOR208W	YOR208W_mRNA	YOR208W	YOR208W_mRNA-E1	1	750	733925	736174
P29465	CHS3_YEAST	559292	MTGLNGDDPDDYYLNLNQDEESLLRSRHSVGSGAPHRQGSLVRPERSRLNNPDNPHFYYAQKTQEQMNHLDVLPSSTGVNPNATRRSGSLRSKGSVRSKFSGRETDSYLLQDMNTTDKKASVKISDEGVAEDEFDKDGDVDNFEESSTQPINKSIKPLRKETNDTLSFWQMYCYFITFWAPAPILAFCGMPKKERQMAWREKVALISVILYIGAIVAFLTFGFTKTVCSSSKLRLKNNEVSTEFVVINGKAYELDTSSRSGIQDVEVDSDTLYGPWSDAGKDASFLFQNVNGNCHNLITPKSNSSIPHDDDNNLAWYFPCKLKNQDGSSKPNFTVENYAGWNCHTSKEDRDAFYGLKSKADVYFTWDGIKNSSRNLIVYNGDVLDLDLLDWLEKDDVDYPVVFDDLKTSNLQGYDLSLVLSNGHERKIARCLSEIIKVGEVDSKTVGCIASDVVLYVSLVFILSVVIIKFIIACYFRWTVARKQGAYIVDNKTMDKHTNDIEDWSNNIQTKAPLKEVDPHLRPKKYSKKSLGHKRASTFDLLKKHSSKMFQFNESVIDLDTSMSSSLQSSGSYRGMTTMTTQNAWKLSNENKAVHSRNPSTLLPTSSMFWNKATSSPVPGSSLIQSLDSTIIHPDIVQQPPLDFMPYGFPLIHTICFVTCYSEDEEGLRTTLDSLSTTDYPNSHKLLMVVCDGLIKGSGNDKTTPEIALGMMDDFVTPPDEVKPYSYVAVASGSKRHNMAKIYAGFYKYDDSTIPPENQQRVPIITIVKCGTPAEQGAAKPGNRGKRDSQIILMSFLEKITFDERMTQLEFQLLKNIWQITGLMADFYETVLMVDADTKVFPDALTHMVAEMVKDPLIMGLCGETKIANKAQSWVTAIQVFEYYISHHQAKAFESVFGSVTCLPGCFSMYRIKSPKGSDGYWVPVLANPDIVERYSDNVTNTLHKKNLLLLGEDRFLSSLMLKTFPKRKQVFVPKAACKTIAPDKFKVLLSQRRRWINSTVHNLFELVLIRDLCGTFCFSMQFVIGIELIGTMVLPLAICFTIYVIIFAIVSKPTPVITLVLLAIILGLPGLIVVITATRWSYLWWMCVYICALPIWNFVLPSYAYWKFDDFSWGDTRTIAGGNKKAQDENEGEFDHSKIKMRTWREFEREDILNRKEESDSFVA	II	287925	284431	TRUE	BK006936.2	R64-1-1	YBR023C	YBR023C_mRNA	YBR023C	YBR023C_mRNA-E1	1	1165	287925	284431
P29468	PAP_YEAST	559292	MSSQKVFGITGPVSTVGATAAENKLNDSLIQELKKEGSFETEQETANRVQVLKILQELAQRFVYEVSKKKNMSDGMARDAGGKIFTYGSYRLGVHGPGSDIDTLVVVPKHVTREDFFTVFDSLLRERKELDEIAPVPDAFVPIIKIKFSGISIDLICARLDQPQVPLSLTLSDKNLLRNLDEKDLRALNGTRVTDEILELVPKPNVFRIALRAIKLWAQRRAVYANIFGFPGGVAWAMLVARICQLYPNACSAVILNRFFIILSEWNWPQPVILKPIEDGPLQVRVWNPKIYAQDRSHRMPVITPAYPSMCATHNITESTKKVILQEFVRGVQITNDIFSNKKSWANLFEKNDFFFRYKFYLEITAYTRGSDEQHLKWSGLVESKVRLLVMKLEVLAGIKIAHPFTKPFESSYCCPTEDDYEMIQDKYGSHKTETALNALKLVTDENKEEESIKDAPKAYLSTMYIGLDFNIENKKEKVDIHIPCTEFVNLCRSFNEDYGDHKVFNLALRFVKGYDLPDEVFDENEKRPSKKSKRKNLDARHETVKRSKSDAASGDNINGTTAAVDVN	XI	443232	444935	FALSE	BK006944.2	R64-1-1	YKR002W	YKR002W_mRNA	YKR002W	YKR002W_mRNA-E1	1	568	443232	444935
P29469	MCM2_YEAST	559292	MSDNRRRRREEDDSDSENELPPSSPQQHFRGGMNPVSSPIGSPDMINPEGDDNEVDDVPDIDEVEEQMNEVDLMDDNMYEDYAADHNRDRYDPDQVDDREQQELSLSERRRIDAQLNERDRLLRNVAYIDDEDEEQEGAAQLDEMGLPVQRRRRRRQYEDLENSDDDLLSDMDIDPLREELTLESLSNVKANSYSEWITQPNVSRTIARELKSFLLEYTDETGRSVYGARIRTLGEMNSESLEVNYRHLAESKAILALFLAKCPEEMLKIFDLVAMEATELHYPDYARIHSEIHVRISDFPTIYSLRELRESNLSSLVRVTGVVTRRTGVFPQLKYVKFNCLKCGSILGPFFQDSNEEIRISFCTNCKSKGPFRVNGEKTVYRNYQRVTLQEAPGTVPPGRLPRHREVILLADLVDVSKPGEEVEVTGIYKNNYDGNLNAKNGFPVFATIIEANSIKRREGNTANEGEEGLDVFSWTEEEEREFRKISRDRGIIDKIISSMAPSIYGHRDIKTAVACSLFGGVPKNVNGKHSIRGDINVLLLGDPGTAKSQILKYVEKTAHRAVFATGQGASAVGLTASVRKDPITKEWTLEGGALVLADKGVCLIDEFDKMNDQDRTSIHEAMEQQSISISKAGIVTTLQARCSIIAAANPNGGRYNSTLPLAQNVSLTEPILSRFDILCVVRDLVDEEADERLATFVVDSHVRSHPENDEDREGEELKNNGESAIEQGEDEINEQLNARQRRLQRQRKKEEEISPIPQELLMKYIHYARTKIYPKLHQMDMDKVSRVYADLRRESISTGSFPITVRHLESILRIAESFAKMRLSEFVSSYDLDRAIKVVVDSFVDAQKVSVRRQLRRSFAIYTLGH	II	177526	174923	TRUE	BK006936.2	R64-1-1	YBL023C	YBL023C_mRNA	YBL023C	YBL023C_mRNA-E1	1	868	177526	174923
P29496	MCM5_YEAST	559292	MSFDRPEIYSAPVLQGESPNDDDNTEIIKSFKNFILEFRLDSQFIYRDQLRNNILVKNYSLTVNMEHLIGYNEDIYKKLSDEPSDIIPLFETAITQVAKRISILSRAQSANNNDKDPENTSMDTDSLLLNSLPTFQLILNSNANQIPLRDLDSEHVSKIVRLSGIIISTSVLSSRATYLSIMCRNCRHTTSITINNFNSITGNTVSLPRSCLSTIESESSMANESNIGDESTKKNCGPDPYIIIHESSKFIDQQFLKLQEIPELVPVGEMPRNLTMTCDRYLTNKVIPGTRVTIVGIYSIYNSKNGAGSGRSGGGNGGSGVAIRTPYIKILGIQSDVETSSIWNSVTMFTEEEEEEFLQLSRNPKLYEILTNSIAPSIFGNEDIKKAIVCLLMGGSKKILPDGMRLRGDINVLLLGDPGTAKSQLLKFVEKVSPIAVYTSGKGSSAAGLTASVQRDPMTREFYLEGGAMVLADGGVVCIDEFDKMRDEDRVAIHEAMEQQTISIAKAGITTVLNSRTSVLAAANPIYGRYDDLKSPGDNIDFQTTILSRFDMIFIVKDDHNEERDISIANHVINIHTGNANAMQNQQEENGSEISIEKMKRYITYCRLKCAPRLSPQAAEKLSSNFVTIRKQLLINELESTERSSIPITIRQLEAIIRITESLAKLELSPIAQERHVDEAIRLFQASTMDAASQDPIGGLNQASGTSLSEIRRFEQELKRRLPIGWSTSYQTLRREFVDTHRFSQLALDKALYALEKHETIQLRHQGQNIYRSGV	XII	691555	693879	FALSE	BK006945.2	R64-1-1	YLR274W	YLR274W_mRNA	YLR274W	YLR274W_mRNA-E1	1	775	691555	693879
P29509	TRXB1_YEAST	559292	MVHNKVTIIGSGPAAHTAAIYLARAEIKPILYEGMMANGIAAGGQLTTTTEIENFPGFPDGLTGSELMDRMREQSTKFGTEIITETVSKVDLSSKPFKLWTEFNEDAEPVTTDAIILATGASAKRMHLPGEETYWQKGISACAVCDGAVPIFRNKPLAVIGGGDSACEEAQFLTKYGSKVFMLVRKDHLRASTIMQKRAEKNEKIEILYNTVALEAKGDGKLLNALRIKNTKKNEETDLPVSGLFYAIGHTPATKIVAGQVDTDEAGYIKTVPGSSLTSVPGFFAAGDVQDSKYRQAITSAGSGCMAALDAEKYLTSLE	IV	1183299	1184255	FALSE	BK006938.2	R64-1-1	YDR353W	YDR353W_mRNA	YDR353W	YDR353W_mRNA-E1	1	319	1183299	1184255
P29539	RIF1_YEAST	559292	MSKDFSDKKKHTIDRIDQHILRRSQHDNYSNGSSPWMKTNLPPPSPQAHMHIQSDLSPTPKRRKLASSSDCENKQFDLSAINKNLYPEDTGSRLMQSLPELSASNSDNVSPVTKSVAFSDRIESSPIYRIPGSSPKPSPSSKPGKSILRNRLPSVRTVSDLSYNKLQYTQHKLHNGNIFTSPYKETRVNPRALEYWVSGEIHGLVDNESVSEFKEIIEGGLGILRQESEDYVARRFEVYATFNNIIPILTTKNVNEVDQKFNILIVNIESIIEICIPHLQIAQDTLLSSSEKKNPFVIRLYVQIVRFFSAIMSNFKIVKWLTKRPDLVNKLKVIYRWTTGALRNENSNKIIITAQVSFLRDEKFGTFFLSNEEIKPIISTFTEIMEINSHNLIYEKLLLIRGFLSKYPKLMIETVTSWLPGEVLPRIIIGDEIYSMKILITSIVVLLELLKKCLDFVDEHERIYQCIMLSPVCETIPEKFLSKLPLNSYDSANLDKVTIGHLLTQQIKNYIVVKNDNKIAMDLWLSMTGLLYDSGKRVYDLTSESNKVWFDLNNLCFINNHPKTRLMSIKVWRIITYCICTKISQKNQEGNKSLLSLLRTPFQMTLPYVNDPSAREGIIYHLLGVVYTAFTSNKNLSTDMFELFWDHLITPIYEDYVFKYDSIHLQNVLFTVLHLLIGGKNADVALERKYKKHIHPMSVIASEGVKLKDISSLPPQIIKREYDKIMKVVFQAVEVAISNVNLAHDLILTSLKHLPEDRKDQTHLESFSSLILKVTQNNKDTPIFRDFFGAVTSSFVYTFLDLFLRKNDSSLVNFNIQISKVGISQGNMTLDLLKDVIRKARNETSEFLIIEKFLELDDKKTEVYAQNWVGSTLLPPNISFREFQSLANIVNKVPNENSIENFLDLCLKLSFPVNLFTLLHVSMWSNNNFIYFIQSYVSKNENKLNVDLITLLKTSLPGNPELFSGLLPFLRRNKFMDILEYCIHSNPNLLNSIPDLNSDLLLKLLPRSRASYFAANIKLFKCSEQLTLVRWLLKGQQLEQLNQNFSEIENVLQNASDSELEKSEIIRELLHLAMANPIEPLFSGLLNFCIKNNMADHLDEFCGNMTSEVLFKISPELLLKLLTYKEKPNGKLLAAVIEKIENGDDDYILELLEKIIIQKEIQILEKLKEPLLVFFLNPVSSNMQKHKKSTNMLRELVLLYLTKPLSRSAAKKFFSMLISILPPNPNYQTIDMVNLLIDLIKSHNRKFKDKRTYNATLKTIGKWIQESGVVHQGDSSKEIEAIPDTKSMYIPCEGSENKLSNLQRKVDSQDIQVPATQGMKEPPSSIQISSQISAKDSDSISLKNTAIMNSSQQESHANRSRSIDDETLEEVDNESIREIDQQMKSTQLDKNVANHSNICSTKSDEVDVTELHESIDTQSSEVNAYQPIEVLTSELKAVTNRSIKTNPDHNVVNSDNPLKRPSKETPTSENKRSKGHETMVDVLVSEEQAVSPSSDVICTNIKSIANEESSLALRNSIKVETNCNENSLNVTLDLDQQTITKEDGKGQVEHVQRQENQESMNKINSKSFTQDNIAQYKSVKKARPNNEGENNDYACNVEQASPVRNEVPGDGIQIPSGTILLNSSKQTEKSKVDDLRSDEDEHGTVAQEKHQVGAINSRNKNNDRMDSTPIQGTEEESREVVMTEEGINVRLEDSGTCELNKNLKGPLKGDKDANINDDFVPVEENVRDEGFLKSMEHAVSKETGLEEQPEVADISVLPEIRIPIFNSLKMQGSKSQIKEKLKKRLQRNELMPPDSPPRMTENTNINAQNGLDTVPKTIGGKEKHHEIQLGQAHTEADGEPLLGGDGNEDATSREATPSLKVHFFSKKSRRLVARLRGFTPGDLNGISVEERRNLRIELLDFMMRLEYYSNRDNDMN	II	757106	751359	TRUE	BK006936.2	R64-1-1	YBR275C	YBR275C_mRNA	YBR275C	YBR275C_mRNA-E1	1	1916	757106	751359
P29547	EF1G1_YEAST	559292	MSQGTLYANFRIRTWVPRGLVKALKLDVKVVTPDAAAEQFARDFPLKKVPAFVGPKGYKLTEAMAINYYLVKLSQDDKMKTQLLGADDDLNAQAQIIRWQSLANSDLCIQIANTIVPLKGGAPYNKKSVDSAMDAVDKIVDIFENRLKNYTYLATENISLADLVAASIFTRYFESLFGTEWRAQHPAIVRWFNTVRASPFLKDEYKDFKFADKPLSPPQKKKEKKAPAAAPAASKKKEEAKPAATETETSSKKPKHPLELLGKSTFVLDDWKRKYSNEDTRPVALPWFWEHYNPEEYSLWKVTYKYNDELTLTFMSNNLVGGFFNRLSASTKYMFGCLVVYGENNNNGIVGAVMVRGQDYVPAFDVAPDWESYDYAKLDPTNDDDKEFINNMWAWDKPVSVNGEPKEIVDGKVLK	XVI	464401	465645	FALSE	BK006949.2	R64-1-1	YPL048W	YPL048W_mRNA	YPL048W	YPL048W_mRNA-E1	1	415	464401	465645
P29703	FNTA_YEAST	559292	MEEYDYSDVKPLPIETDLQDELCRIMYTEDYKRLMGLARALISLNELSPRALQLTAEIIDVAPAFYTIWNYRFNIVRHMMSESEDTVLYLNKELDWLDEVTLNNPKNYQIWSYRQSLLKLHPSPSFKRELPILKLMIDDDSKNYHVWSYRKWCCLFFSDFQHELAYASDLIETDIYNNSAWTHRMFYWVNAKDVISKVELADELQFIMDKIQLVPQNISPWTYLRGFQELFHDRLQWDSKVVDFATTFIGDVLSLPIGSPEDLPEIESSYALEFLAYHWGADPCTRDNAVKAYSLLAIKYDPIRKNLWHHKINNLN	XI	402568	403515	FALSE	BK006944.2	R64-1-1	YKL019W	YKL019W_mRNA	YKL019W	YKL019W_mRNA-E1	1	316	402568	403515
P29704	ERG9_YEAST	559292	MGKLLQLALHPVEMKAALKLKFCRTPLFSIYDQSTSPYLLHCFELLNLTSRSFAAVIRELHPELRNCVTLFYLILRALDTIEDDMSIEHDLKIDLLRHFHEKLLLTKWSFDGNAPDVKDRAVLTDFESILIEFHKLKPEYQEVIKEITEKMGNGMADYILDENYNLNGLQTVHDYDVYCHYVAGLVGDGLTRLIVIAKFANESLYSNEQLYESMGLFLQKTNIIRDYNEDLVDGRSFWPKEIWSQYAPQLKDFMKPENEQLGLDCINHLVLNALSHVIDVLTYLAGIHEQSTFQFCAIPQVMAIATLALVFNNREVLHGNVKIRKGTTCYLILKSRTLRGCVEIFDYYLRDIKSKLAVQDPNFLKLNIQISKIEQFMEEMYQDKLPPNVKPNETPIFLKVKERSRYDDELVPTQQEEEYKFNMVLSIILSVLLGFYYIYTLHRA	VIII	484845	486176	FALSE	BK006934.2	R64-1-1	YHR190W	YHR190W_mRNA	YHR190W	YHR190W_mRNA-E1	1	444	484845	486176
P29952	MPI_YEAST	559292	MSNKLFRLDAGYQQYDWGKIGSSSAVAQFAAHSDPSVQIEQDKPYAELWMGTHSKMPSYNHESKESLRDIISKNPSAMLGKDIIDKFHATNELPFLFKVLSIEKVLSIQAHPDKALGKILHAQDPKNYPDDNHKPEMAIAVTDFEGFCGFKPLQEIADELKRIPELRNIVGEETSRNFIENIQPSAQKGSPEDEQNKKLLQAVFSRVMNASDDKIKIQARSLVERSKNSPSDFNKPDLPELIQRLNKQFPDDVGLFCGCLLLNHCRLNAGEAIFLRAKDPHAYISGDIMECMAASDNVVRAGFTPKFKDVKNLVSMLTYTYDPVEKQKMQPLKFDRSSGNGKSVLYNPPIEEFAVLETTFDEKLGQRHFEGVDGPSILITTKGNGYIKADGQKLKAEPGFVFFIAPHLPVDLEAEDEAFTTYRAFVEPN	V	159118	157739	TRUE	BK006939.2	R64-1-1	YER003C	YER003C_mRNA	YER003C	YER003C_mRNA-E1,YER003C_mRNA-E2	1,11	11,429	159118,158994	159088,157739
P30283	CGS5_YEAST	559292	MGENHDHEQSIKRNSMIYNENERQLCNSNLKILQNKRALSKNDSSSKQQVQDSKPRRALTDVPVNNNPLSQNKRIVAGSKAAKVRREENIRPIVSAVQKRQIYNDRTAAEQEEEEEEEGEDDDAASIVNKKRRIDAEGVSEIVGWQDLDYVEKDDTAMVAEYSAEIFAFLYRRELETLPSHNYLLDKTSKYYLRPSMRTILVDWLVEVHEKFQCYPETLFLSINLMDRFLAKNKVTMNKLQLLAVTSLFIAAKFEEVNLPKLAEYAYITDGAASKNDIKNAEMFMLTSLEFNIGWPNPLNFLRRISKADDYDPVNRNIGKFILEYAYCCHQFIHLPPSTVSAMAMYIARRMTNRNKNELWNGTLQHYSGGIDPIHDEAFQSLCIDLVKDIASSKTHLDSLILKYKKPRYGSVYFQTFKWCTSEMHSNFQNLFNLK	XVI	775182	773878	TRUE	BK006949.2	R64-1-1	YPR120C	YPR120C_mRNA	YPR120C	YPR120C_mRNA-E1	1	435	775182	773878
P30605	ITR1_YEAST	559292	MGIHIPYLTSKTSQSNVGDAVGNADSVEFNSEHDSPSKRGKITLESHEIQRAPASDDEDRIQIKPVNDEDDTSVMITFNQSLSPFIITLTFVASISGFMFGYDTGYISSALISIGTDLDHKVLTYGEKEIVTAATSLGALITSIFAGTAADIFGRKRCLMGSNLMFVIGAILQVSAHTFWQMAVGRLIMGFGVGIGSLIAPLFISEIAPKMIRGRLTVINSLWLTGGQLVAYGCGAGLNYVNNGWRILVGLSLIPTAVQFTCLCFLPDTPRYYVMKGDLARATEVLKRSYTDTSEEIIERKVEELVTLNQSIPGKNVPEKVWNTIKELHTVPSNLRALIIGCGLQAIQQFTGWNSLMYFSGTIFETVGFKNSSAVSIIVSGTNFIFTLVAFFSIDKIGRRTILLIGLPGMTMALVVCSIAFHFLGIKFDGAVAVVVSSGFSSWGIVIIVFIIVFAAFYALGIGTVPWQQSELFPQNVRGIGTSYATATNWAGSLVIASTFLTMLQNITPAGTFAFFAGLSCLSTIFCYFCYPELSGLELEEVQTILKDGFNIKASKALAKKRKQQVARVHELKYEPTQEIIEDI	IV	1445467	1443716	TRUE	BK006938.2	R64-1-1	YDR497C	YDR497C_mRNA	YDR497C	YDR497C_mRNA-E1	1	584	1445467	1443716
P30619	SEC1_YEAST	559292	MSDLIELQRNYLIGVLNQIETKNNLKFLIIDKTVETILSYLFLTPQELLNNVTSVDLIDSPTRKGQSSIEAIYILEPTKYNINCIDADFMVRPPKYRRCHIRFLPGLTNPIFQFFQSKRYIAQNLESFKPIELGFFVKESQFFETLQMEHSLQVFFNNNCKALIPTNVRKIVGSLVSLCVITGEYPIVRYSVSNPVEEEDARNGNAVVNANSLTRSIANAFQIAIDTYARNNPDFPPQNTERPRSILIITDRTLDPFAPILHDFSYQAMAYDLVANVDTQKDIYHYSAENEAGEQEEKVSKLVDLYDPDWIDLKHQHIMDANEYIQGRIKELIAKNPLLVDRSNVKNTTDLLSVVAHLKDFDEERRRLILHKTLVDECLGENAERKLADISAIEQNLSGFGMDFSGEKIKHIIDDLLPALAMKEPTILDKLRYIIAYALFRGGIIELDFIKLLNFIGVTHEHENFQQYLKIFRNYDLIDFKLIKDKPKDKPFQKEWFHDTLVNDPNIYHTSRFVPAVGNILSKVIANPLLLSEQYFPYLKDKPIELLNEEEFQAGLANTSANSSSSLRNPRHKAAWTTKSSNIKKNIPRQRFFYYVIGGISIPEIKAAYDQSNLKNRDIFIGSDEILTPTKFLDEVERLQNPREFFKFKEDQRQQVNPPDFLLREMKPVAQPVSHVHLKSQDNSPKSGTSSPKAAGSLKSEPPEKEKKRSKFSRFLKRKSHHDK	IV	784215	782044	TRUE	BK006938.2	R64-1-1	YDR164C	YDR164C_mRNA	YDR164C	YDR164C_mRNA-E1	1	724	784215	782044
P30620	PSO2_YEAST	559292	MSRKSIVQIRRSEVKRKRSSTASSTSEGKTLHKNTHTSSKRQRTLTEFNIPTSSNLPVRSSSYSFSRFSCSTSNKNTEPVIINDDDHNSICLEDTAKVEITIDTDEEELVSLHDNEVSAIENRTEDRIVTELEEQVNVKVSTEVIQCPICLENLSHLELYERETHCDTCIGSDPSNMGTPKKNIRSFISNPSSPAKTKRDIATSKKPTRVKLVLPSFKIIKFNNGHEIVVDGFNYKASETISQYFLSHFHSDHYIGLKKSWNNPDENPIKKTLYCSKITAILVNLKFKIPMDEIQILPMNKRFWITDTISVVTLDANHCPGAIIMLFQEFLANSYDKPIRQILHTGDFRSNAKMIETIQKWLAETANETIDQVYLDTTYMTMGYNFPSQHSVCETVADFTLRLIKHGKNKTFGDSQRNLFHFQRKKTLTTHRYRVLFLVGTYTIGKEKLAIKICEFLKTKLFVMPNSVKFSMMLTVLQNNENQNDMWDESLLTSNLHESSVHLVPIRVLKSQETIEAYLKSLKELETDYVKDIEDVVGFIPTGWSHNFGLKYQKKNDDDENEMSGNTEYCLELMKNDRDNDDENGFEISSILRQYKKYNKFQVFNVPYSEHSSFNDLVKFGCKLKCSEVIPTVNLNNLWKVRYMTNWFQCWENVRKTRAAK	XIII	544963	542981	TRUE	BK006946.2	R64-1-1	YMR137C	YMR137C_mRNA	YMR137C	YMR137C_mRNA-E1	1	661	544963	542981
P30624	LCF1_YEAST	559292	MVAQYTVPVGKAANEHETAPRRNYQCREKPLVRPPNTKCSTVYEFVLECFQKNKNSNAMGWRDVKEIHEESKSVMKKVDGKETSVEKKWMYYELSHYHYNSFDQLTDIMHEIGRGLVKIGLKPNDDDKLHLYAATSHKWMKMFLGAQSQGIPVVTAYDTLGEKGLIHSLVQTGSKAIFTDNSLLPSLIKPVQAAQDVKYIIHFDSISSEDRRQSGKIYQSAHDAINRIKEVRPDIKTFSFDDILKLGKESCNEIDVHPPGKDDLCCIMYTSGSTGEPKGVVLKHSNVVAGVGGASLNVLKFVGNTDRVICFLPLAHIFELVFELLSFYWGACIGYATVKTLTSSSVRNCQGDLQEFKPTIMVGVAAVWETVRKGILNQIDNLPFLTKKIFWTAYNTKLNMQRLHIPGGGALGNLVFKKIRTATGGQLRYLLNGGSPISRDAQEFITNLICPMLIGYGLTETCASTTILDPANFELGVAGDLTGCVTVKLVDVEELGYFAKNNQGEVWITGANVTPEYYKNEEETSQALTSDGWFKTGDIGEWEANGHLKIIDRKKNLVKTMNGEYIALEKLESVYRSNEYVANICVYADQSKTKPVGIIVPNHAPLTKLAKKLGIMEQKDSSINIENYLEDAKLIKAVYSDLLKTGKDQGLVGIELLAGIVFFDGEWTPQNGFVTSAQKLKRKDILNAVKDKVDAVYSSS	XV	909343	911442	FALSE	BK006948.2	R64-1-1	YOR317W	YOR317W_mRNA	YOR317W	YOR317W_mRNA-E1	1	700	909343	911442
P30656	PSB5_YEAST	559292	MQAIADSFSVPNRLVKELQYDNEQNLESDFVTGASQFQRLAPSLTVPPIASPQQFLRAHTDDSRNPDCKIKIAHGTTTLAFRFQGGIIVAVDSRATAGNWVASQTVKKVIEINPFLLGTMAGGAADCQFWETWLGSQCRLHELREKERISVAAASKILSNLVYQYKGAGLSMGTMICGYTRKEGPTIYYVDSDGTRLKGDIFCVGSGQTFAYGVLDSNYKWDLSVEDALYLGKRSILAAAHRDAYSGGSVNLYHVTEDGWIYHGNHDVGELFWKVKEEEGSFNNVIG	XVI	732349	733209	FALSE	BK006949.2	R64-1-1	YPR103W	YPR103W_mRNA	YPR103W	YPR103W_mRNA-E1	1	287	732349	733209
P30657	PSB7_YEAST	559292	MNHDPFSWGRPADSTYGAYNTQIANAGASPMVNTQQPIVTGTSVISMKYDNGVIIAADNLGSYGSLLRFNGVERLIPVGDNTVVGISGDISDMQHIERLLKDLVTENAYDNPLADAEEALEPSYIFEYLATVMYQRRSKMNPLWNAIIVAGVQSNGDQFLRYVNLLGVTYSSPTLATGFGAHMANPLLRKVVDRESDIPKTTVQVAEEAIVNAMRVLYYRDARSSRNFSLAIIDKNTGLTFKKNLQVENMKWDFAKDIKGYGTQKI	VI	249866	249069	TRUE	BK006940.2	R64-1-1	YFR050C	YFR050C_mRNA	YFR050C	YFR050C_mRNA-E1	1	266	249866	249069
P30665	MCM4_YEAST	559292	MSQQSSSPTKEDNNSSSPVVPNPDSVPPQLSSPALFYSSSSSQGDIYGRNNSQNLSQGEGNIRAAIGSSPLNFPSSSQRQNSDVFQSQGRQGRIRSSASASGRSRYHSDLRSDRALPTSSSSLGRNGQNRVHMRRNDIHTSDLSSPRRIVDFDTRSGVNTLDTSSSSAPPSEASEPLRIIWGTNVSIQECTTNFRNFLMSFKYKFRKILDEREEFINNTTDEELYYIKQLNEMRELGTSNLNLDARNLLAYKQTEDLYHQLLNYPQEVISIMDQTIKDCMVSLIVDNNLDYDLDEIETKFYKVRPYNVGSCKGMRELNPNDIDKLINLKGLVLRSTPVIPDMKVAFFKCNVCDHTMAVEIDRGVIQEPARCERIDCNEPNSMSLIHNRCSFADKQVIKLQETPDFVPDGQTPHSISLCVYDELVDSCRAGDRIEVTGTFRSIPIRANSRQRVLKSLYKTYVDVVHVKKVSDKRLDVDTSTIEQELMQNKVDHNEVEEVRQITDQDLAKIREVAAREDLYSLLARSIAPSIYELEDVKKGILLQLFGGTNKTFTKGGRYRGDINILLCGDPSTSKSQILQYVHKITPRGVYTSGKGSSAVGLTAYITRDVDTKQLVLESGALVLSDGGVCCIDEFDKMSDSTRSVLHEVMEQQTISIAKAGIITTLNARSSILASANPIGSRYNPNLPVTENIDLPPPLLSRFDLVYLVLDKVDEKNDRELAKHLTNLYLEDKPEHISQDDVLPVEFLTMYISYAKEHIHPIITEAAKTELVRAYVGMRKMGDDSRSDEKRITATTRQLESMIRLAEAHAKMKLKNVVELEDVQEAVRLIRSAIKDYATDPKTGKIDMNLVQTGKSVIQRKLQEDLSREIMNVLKDQASDSMSFNELIKQINEHSQDRVESSDIQEALSRLQQEDKVIVLGEGVRRSVRLNNRV	XVI	596750	599548	FALSE	BK006949.2	R64-1-1	YPR019W	YPR019W_mRNA	YPR019W	YPR019W_mRNA-E1	1	933	596750	599548
P30771	RENT1_YEAST	559292	MVGSGSHTPYDISNSPSDVNVQPATQLNSTLVEDDDVDNQLFEEAQVTETGFRSPSASDNSCAYCGIDSAKCVIKCNSCKKWFCNTKNGTSSSHIVNHLVLSHHNVVSLHPDSDLGDTVLECYNCGRKNVFLLGFVSAKSEAVVVLLCRIPCAQTKNANWDTDQWQPLIEDRQLLSWVAEQPTEEEKLKARLITPSQISKLEAKWRSNKDATINDIDAPEEQEAIPPLLLRYQDAYEYQRSYGPLIKLEADYDKQLKESQALEHISVSWSLALNNRHLASFTLSTFESNELKVAIGDEMILWYSGMQHPDWEGRGYIVRLPNSFQDTFTLELKPSKTPPPTHLTTGFTAEFIWKGTSYDRMQDALKKFAIDKKSISGYLYYKILGHQVVDISFDVPLPKEFSIPNFAQLNSSQSNAVSHVLQRPLSLIQGPPGTGKTVTSATIVYHLSKIHKDRILVCAPSNVAVDHLAAKLRDLGLKVVRLTAKSREDVESSVSNLALHNLVGRGAKGELKNLLKLKDEVGELSASDTKRFVKLVRKTEAEILNKADVVCCTCVGAGDKRLDTKFRTVLIDESTQASEPECLIPIVKGAKQVILVGDHQQLGPVILERKAADAGLKQSLFERLISLGHVPIRLEVQYRMNPYLSEFPSNMFYEGSLQNGVTIEQRTVPNSKFPWPIRGIPMMFWANYGREEISANGTSFLNRIEAMNCERIITKLFRDGVKPEQIGVITPYEGQRAYILQYMQMNGSLDKDLYIKVEVASVDAFQGREKDYIILSCVRANEQQAIGFLRDPRRLNVGLTRAKYGLVILGNPRSLARNTLWNHLLIHFREKGCLVEGTLDNLQLCTVQLVRPQPRKTERPMNAQFNVESEMGDFPKFQDFDAQSMVSFSGQIGDFGNAFVDNTELSSYINNEYWNFENFKSAFSQKQNRNEIDDRNLYQEEASHLNSNFARELQREEQKHELSKDFSNLGI	XIII	429627	426715	TRUE	BK006946.2	R64-1-1	YMR080C	YMR080C_mRNA	YMR080C	YMR080C_mRNA-E1	1	971	429627	426715
P30822	XPO1_YEAST	559292	MEGILDFSNDLDIALLDQVVSTFYQGSGVQQKQAQEILTKFQDNPDAWQKADQILQFSTNPQSKFIALSILDKLITRKWKLLPNDHRIGIRNFVVGMIISMCQDDEVFKTQKNLINKSDLTLVQILKQEWPQNWPEFIPELIGSSSSSVNVCENNMIVLKLLSEEVFDFSAEQMTQAKALHLKNSMSKEFEQIFKLCFQVLEQGSSSSLIVATLESLLRYLHWIPYRYIYETNILELLSTKFMTSPDTRAITLKCLTEVSNLKIPQDNDLIKRQTVLFFQNTLQQIATSVMPVTADLKATYANANGNDQSFLQDLAMFLTTYLARNRALLESDESLRELLLNAHQYLIQLSKIEERELFKTTLDYWHNLVADLFYEVQRLPATEMSPLIQLSVGSQAISTGSGALNPEYMKRFPLKKHIYEEICSQLRLVIIENMVRPEEVLVVENDEGEIVREFVKESDTIQLYKSEREVLVYLTHLNVIDTEEIMISKLARQIDGSEWSWHNINTLSWAIGSISGTMSEDTEKRFVVTVIKDLLDLTVKKRGKDNKAVVASDIMYVVGQYPRFLKAHWNFLRTVILKLFEFMHETHEGVQDMACDTFIKIVQKCKYHFVIQQPRESEPFIQTIIRDIQKTTADLQPQQVHTFYKACGIIISEERSVAERNRLLSDLMQLPNMAWDTIVEQSTANPTLLLDSETVKIIANIIKTNVAVCTSMGADFYPQLGHIYYNMLQLYRAVSSMISAQVAAEGLIATKTPKVRGLRTIKKEILKLVETYISKARNLDDVVKVLVEPLLNAVLEDYMNNVPDARDAEVLNCMTTVVEKVGHMIPQGVILILQSVFECTLDMINKDFTEYPEHRVEFYKLLKVINEKSFAAFLELPPAAFKLFVDAICWAFKHNNRDVEVNGLQIALDLVKNIERMGNVPFANEFHKNYFFIFVSETFFVLTDSDHKSGFSKQALLLMKLISLVYDNKISVPLYQEAEVPQGTSNQVYLSQYLANMLSNAFPHLTSEQIASFLSALTKQYKDLVVFKGTLRDFLVQIKEVGGDPTDYLFAEDKENALMEQNRLEREKAAKIGGLLKPSELDD	VII	932541	935792	FALSE	BK006941.2	R64-1-1	YGR218W	YGR218W_mRNA	YGR218W	YGR218W_mRNA-E1	1	1084	932541	935792
P30902	ATP7_YEAST	559292	MSLAKSAANKLDWAKVISSLRITGSTATQLSSFKKRNDEARRQLLELQSQPTEVDFSHYRSVLKNTSVIDKIESYVKQYKPVKIDASKQLQVIESFEKHAMTNAKETESLVSKELKDLQSTLDNIQSARPFDELTVDDLTKIKPEIDAKVEEMVKKGKWDVPGYKDRFGNLNVM	XI	407989	407468	TRUE	BK006944.2	R64-1-1	YKL016C	YKL016C_mRNA	YKL016C	YKL016C_mRNA-E1	1	174	407989	407468
P30952	MLS1_YEAST	559292	MVKVSLDNVKLLVDVDKEPFFKPSSTTVGDILTKDALEFIVLLHRTFNNKRKQLLENRQVVQKKLDSGSYHLDFLPETANIRNDPTWQGPILAPGLINRSTEITGPPLRNMLINALNAPVNTYMTDFEDSASPTWNNMVYGQVNLYDAIRNQIDFDTPRKSYKLNGNVANLPTIIVRPRGWHMVEKHLYVDDEPISASIFDFGLYFYHNAKELIKLGKGPYFYLPKMEHHLEAKLWNDVFCVAQDYIGIPRGTIRATVLIETLPAAFQMEEIIYQLRQHSSGLNCGRWDYIFSTIKRLRNDPNHILPNRNQVTMTSPFMDAYVKRLINTCHRRGVHAMGGMAAQIPIKDDPAANEKAMTKVRNDKIRELTNGHDGSWVAHPALAPICNEVFINMGTPNQIYFIPENVVTAANLLETKIPNGEITTEGIVQNLDIGLQYMEAWLRGSGCVPINNLMEDAATAEVSRCQLYQWVKHGVTLKDTGEKVTPELTEKILKEQVERLSKASPLGDKNKFALAAKYFLPEIRGEKFSEFLTTLLYDEIVSTKATPTDLSKL	XIV	406358	408019	FALSE	BK006947.3	R64-1-1	YNL117W	YNL117W_mRNA	YNL117W	YNL117W_mRNA-E1	1	554	406358	408019
P31109	SNC1_YEAST	559292	MSSSTPFDPYALSEHDEERPQNVQSKSRTAELQAEIDDTVGIMRDNINKVAERGERLTSIEDKADNLAVSAQGFKRGANRVRKAMWYKDLKMKMCLALVIIILLVVIIVPIAVHFSR	I	87286	87749	FALSE	BK006935.2	R64-1-1	YAL030W	YAL030W_mRNA	YAL030W	YAL030W_mRNA-E1,YAL030W_mRNA-E2	1,35	34,117	87286,87501	87387,87749
P31111	ZIP1_YEAST	559292	MSNFFRDSSMGFKPRPNIFAKLRVRDVDSDSSANTVVENSSNCLDVGSSIEGDDTFKKPHKTSTEQELITSMSLSQRNHGYSDDMEIGSPKKTTSTDQYNRILKNDVAAIENDTDEDFEITEVREVSEGVAKETKESHGDPNDSETTLKDSKMHEYTMTNGKAPLHTSINNSSTSSNDVLLEAFTNTQRICSNLKQELQKQQQDNAKLKVRLQSYASNSDKINEKVGKYKSCLETLQERIATLTSHKNNQETKLKDLRQNHQLYQRRISGFKTSIENLNKTINDLGKNKKEADAELMKKGKEIEYLKRELDDCSGQLSEEKIKNSSLIQEMGKNREEMIKSIENFFSEDKAHHLLQFNKFEERVHDLFEKKLQKHFDVAKDTLNVGLRNTTVELSSNTETMLKQQYEDIKENLEQKMSSSKDEMAKTINELSVTQKGLIMGVQEELLTSSGNIQTALVSEMNNTRQELLDDASQTAKNYASLENLVKAYKAEIVQSNEYEERIKHLESERSTLSSQKNQIISSLGTKEAQYEDLVKKLEAKNIEISQISGKEQSLTEKNENLSNELKKVQDQLEKLNNLNITTKSNYENKISSQNEIVKALVSENDTLKQRIQQLVEIKENEQKDHTTKLEAFQKNNEQLQKLNVEVVQLKAHELELEEQNRHLKNCLEKKETGVEESLSDVKTLKQQVIVLKSEKQDITAEKLELQDNLESLEEVTKNLQQKVQSQKRELEQKIKELEEIKNHKRNEPSKKGTQNFTKPSDSPKKNATTSNLFPNNSAAIHSPMKKCPKVDHISKSRINSSKETSKFNDEFDLSSSSNDDLELTNPSPIQIKPVRGKIKKGSNCMKPPISSRKKLLLVEDEDQSLKISKKRRRK	IV	1032436	1035060	FALSE	BK006938.2	R64-1-1	YDR285W	YDR285W_mRNA	YDR285W	YDR285W_mRNA-E1	1	875	1032436	1035060
P31115	PUS3_YEAST	559292	MSNFIRRLVGKMKAISTGTNAIVSKKDSIYANWSKEQLIRRITELENANKPHSEKFQHIEDNKKRKISQEEVTRSKAKKAPKKFDFSKHNTRFIALRFAYLGWNYNGLAVQKEYTPLPTVEGTILEAMNKCKLVPSMVLQDYKFSRCGRTDKGVSAMNQVISLEVRSNLTDEEQRDPTNDSREIPYVHVLNQLLPDDIRISAVCLRPPPNFDARFSCVHRHYKYIFNGKNLNIEKMSKAASYFVGERDFRNFCKLDGSKQITNFKRTIISSKILPLSETFYCFDLVGSAFLWHQVRCMMAILFLVGQSLEVPEIVLRLTDIEKTPQRPVYEMANDIPLLLYDCKFPEMDWQEPTVDDYKAIKFTTATEALTLHYELKAAVCNIFKDVLPTANTNNFSKTIINLGDGRGKVVGTYVKLEDRSVMEPVEVVNAKYSKKKNNKNK	VI	147131	148456	FALSE	BK006940.2	R64-1-1	YFL001W	YFL001W_mRNA	YFL001W	YFL001W_mRNA-E1	1	442	147131	148456
P31116	DHOM_YEAST	559292	MSTKVVNVAVIGAGVVGSAFLDQLLAMKSTITYNLVLLAEAERSLISKDFSPLNVGSDWKAALAASTTKTLPLDDLIAHLKTSPKPVILVDNTSSAYIAGFYTKFVENGISIATPNKKAFSSDLATWKALFSNKPTNGFVYHEATVGAGLPIISFLREIIQTGDEVEKIEGIFSGTLSYIFNEFSTSQANDVKFSDVVKVAKKLGYTEPDPRDDLNGLDVARKVTIVGRISGVEVESPTSFPVQSLIPKPLESVKSADEFLEKLSDYDKDLTQLKKEAATENKVLRFIGKVDVATKSVSVGIEKYDYSHPFASLKGSDNVISIKTKRYTNPVVIQGAGAGAAVTAAGVLGDVIKIAQRL	X	690524	689448	TRUE	BK006943.2	R64-1-1	YJR139C	YJR139C_mRNA	YJR139C	YJR139C_mRNA-E1	1	359	690524	689448
P31244	RAD16_YEAST	559292	MQEGGFIRRRRTRSTKKSVNYNELSDDDTAVKNSKTLQLKGNSENVNDSQDEEYRDDATLVKSPDDDDKDFIIDLTGSDKERTATDENTHAIKNDNDEIIEIKEERDVSDDDEPLTKKRKTTARKKKKKTSTKKKSPKVTPYERNTLRLYEHHPELRNVFTDLKNAPPYVPQRSKQPDGMTIKLLPFQLEGLHWLISQEESIYAGGVLADEMGMGKTIQTIALLMNDLTKSPSLVVAPTVALMQWKNEIEQHTKGQLKIYIYHGASRTTDIKDLQGYDVVLTTYAVLESVFRKQNYGFRRKNGLFKQPSVLHNIDFYRVILDEAHNIKDRQSNTARAVNNLKTQKRWCLSGTPLQNRIGEMYSLIRFLNINPFTKYFCTKCDCASKDWKFTDRMHCDHCSHVIMQHTNFFNHFMLKNIQKFGVEGPGLESFNNIQTLLKNIMLRRTKVERADDLGLPPRIVTVRRDFFNEEEKDLYRSLYTDSKRKYNSFVEEGVVLNNYANIFTLITRMRQLADHPDLVLKRLNNFPGDDIGVVICQLCNDEAEEPIESKCHHKFCRLCIKEYVESFMENNNKLTCPVCHIGLSIDLSQPALEVDLDSFKKQSIVSRLNMSGKWQSSTKIEALVEELYKLRSNKRTIKSIVFSQFTSMLDLVEWRLKRAGFQTVKLQGSMSPTQRDETIKYFMNNIQCEVFLVSLKAGGVALNLCEASQVFILDPWWNPSVEWQSGDRVHRIGQYRPVKITRFCIEDSIEARIIELQEKKANMIHATINQDEAAISRLTPADLQFLFNN	II	467248	469617	FALSE	BK006936.2	R64-1-1	YBR114W	YBR114W_mRNA	YBR114W	YBR114W_mRNA-E1	1	790	467248	469617
P31373	CYS3_YEAST	559292	MTLQESDKFATKAIHAGEHVDVHGSVIEPISLSTTFKQSSPANPIGTYEYSRSQNPNRENLERAVAALENAQYGLAFSSGSATTATILQSLPQGSHAVSIGDVYGGTHRYFTKVANAHGVETSFTNDLLNDLPQLIKENTKLVWIETPTNPTLKVTDIQKVADLIKKHAAGQDVILVVDNTFLSPYISNPLNFGADIVVHSATKYINGHSDVVLGVLATNNKPLYERLQFLQNAIGAIPSPFDAWLTHRGLKTLHLRVRQAALSANKIAEFLAADKENVVAVNYPGLKTHPNYDVVLKQHRDALGGGMISFRIKGGAEAASKFASSTRLFTLAESLGGIESLLEVPAVMTHGGIPKEAREASGVFDDLVRISVGIEDTDDLLEDIKQALKQATN	I	130799	131980	FALSE	BK006935.2	R64-1-1	YAL012W	YAL012W_mRNA	YAL012W	YAL012W_mRNA-E1	1	394	130799	131980
P31374	PSK1_YEAST	559292	MPYIGASNLSEHSFVNLKEKHAITHKGTSSSVASLQTPPSPDQENHIDNELENYDTSLSDVSTPNKKEGDEFEQSLRDTFASFRKTKPPPPLDFEQPRLPSTASSSVDSTVSSPLTDEDIKELEFLPNESTHSYSYNPLSPNSLAVRLRILKRSLEIIIQNPSMLLEPTPDDLPPLKEFAGRRSSLPRTSASANHLMNRNKSQIWNTTSATLNAFVNNTSSSSAASSALSNKKPGTPVFPNLDPTHSQTFHRANSLAYLPSILPEQDPLLKHNNSLFRGDYGNNISPERPSFRQPFKDQTSNLRNSSLLNERAYQEDETFLPHHGPSMDLLNEQRANLKSLLNLLNETLEKNTSERASDLHMISLFNLNKLMLGDPKKNNSERDKRTEKLKKILLDSLAEPFFEHYNFIGDNPIADTDELKEEIDEFTGSGDTTAITDIRPQQDYGRILRTFTSTKNSAPQAIFTCSQEDPWQFRAANDLACLVFGISQNAIRALTLMDLIHTDSRNFVLHKLLSTEGQEMVFTGEIIGIVQPETLSSSKVVWASFWAKRKNGLLVCVFEKVPCDYVDVLLNLDDFGAENIVDKCELLSDGPTLSSSSTLSLPKMASSPTGSKLEYSLERKILEKSYTKPTSTENRNGDENQLDGDSHSEPSLSSSPVRSKKSVKFANDIKDVKSISQSLAKLMDDVRNGVVFDPDDDLLPMPIKVCNHINETRYFTLNHLSYNIPCAVSSTVLEDELKLKIHSLPYQAGLFIVDSHTLDIVSSNKSILKNMFGYHFAELVGKSITEIIPSFPKFLQFINDKYPALDITLHKNKGLVLTEHFFRKIQAEIMGDRKSFYTSVGIDGLHRDGCEIKIDFQLRVMNSKVILLWVTHSRDVVFEEYNTNPSQLKMLKESELSLMSSASSSASSSKKSSSRISTGTLKDMSNLSTYEDLAHRTNKLKYEIGDDSRAHSQSTLSEQEQVPLENDKDSGEMMLADPEMKHKLELARIYSRDKSQFVKEGNFKVDENLIISKISLSPSTESLADSKSSGKGLSPLEEEKLIDENATENGLAGSPKDEDGIIMTNKRGNQPVSTFLRTPEKNIGAQKHVKKFSDFVSLQKMGEGAYGKVNLCIHKKNRYIVVIKMIFKERILVDTWVRDRKLGTIPSEIQIMATLNKKPHENILRLLDFFEDDDYYYIETPVHGETGCIDLFDLIEFKTNMTEFEAKLIFKQVVAGIKHLHDQGIVHRDIKDENVIVDSKGFVKIIDFGSAAYVKSGPFDVFVGTIDYAAPEVLGGNPYEGQPQDIWAIGILLYTVVFKENPFYNIDEILEGDLKFNNAEEVSEDCIELIKSILNRCVPKRPTIDDINNDKWLVI	I	120225	124292	FALSE	BK006935.2	R64-1-1	YAL017W	YAL017W_mRNA	YAL017W	YAL017W_mRNA-E1	1	1356	120225	124292
P31376	SWC3_YEAST	559292	MPAVLRTRSKESSIEQKPASRTRTRSRRGKRGRDDDDDDDDEESDDAYDEVGNDYDEYASRAKLATNRPFEIVAGLPASVELPNYNSSLTHPQSIKNSGVLYDSLVSSRRTWVQGEMFELYWRRPKKIVSESTPAATESPTSGTIPLIRDKMQKMCDCVMSGGPHTFKVRLFILKNDKIEQKWQDEQELKKKEKELKRKNDAEAKRLRMEERKRQQMQKKIAKEQKLQLQKENKAKQKLEQEALKLKRKEEMKKLKEQNKNKQGSPSSSMHDPRMIMNLNLMAQEDPKLNTLMETVAKGLANNSQLEEFKKFIEIAKKRSLEENPVNKRPSVTTTRPAPPSKAKDVAEDHRLNSITLVKSSKTAATEPEPKKADDENAEKQQSKEAKTTAESTQVDVKKEEEDVKEKGVKSEDTQKKEDNQVVPKRKRRKNAIKEDKDMQLTAFQQKYVQGAEIILEYLEFTHSRYYLPKKSVVEFLEDTDEIIISWIVIHNSKEIEKFKTKKIKAKLKADQKLNKEDAKPGSDVEKEVSFNPLFEADCPTPLYTPMTMKLSGIHKRFNQIIRNSVSPMEEVVKEMEKILQIGTRLSGYNLWYQLDGYDDEALSESLRFELNEWEHAMRSRRHKR	I	132199	134073	FALSE	BK006935.2	R64-1-1	YAL011W	YAL011W_mRNA	YAL011W	YAL011W_mRNA-E1	1	625	132199	134073
P31377	STX8_YEAST	559292	MDVLKLGYELDQLSDLVEERTRLVSVLKLAPTSNDNVTLKRQLGSILELLQKCAPNDELISRYNTILDKIPDTAVDKELYRFQQQVARNTDEVSKESLKKVRFKNDDELTVMYKDDDEQDEESPLPSTHTPYKDEPLQSQLQSQSQPQPPQPMVSNQELFINQQQQLLEQDSHLGALSQSIGRTHDISLDLNNEIVSQNDSLLVDLENLIDNNGRNLNRASRSMHGFNNSRFKDNGNCVIILVLIVVLLLLLLVL	I	129019	128255	TRUE	BK006935.2	R64-1-1	YAL014C	YAL014C_mRNA	YAL014C	YAL014C_mRNA-E1	1	255	129019	128255
P31378	NTH1_YEAST	559292	MQKISKYSSMAILRKRPLVKTETGPESELLPEKRTKIKQEEVVPQPVDIDWVKSLPNKQYFEWIVVRNGNVPNRWATPLDPSILVTPASTKVPYKFQETYARMRVLRSKILAPVDIIGGSSIPVTVASKCGISKEQISPRDYRLQVLLGVMLSSQTKDEVTAMAMLNIMRYCIDELHSEEGMTLEAVLQINETKLDELIHSVGFHTRKAKYILSTCKILQDQFSSDVPATINELLGLPGVGPKMAYLTLQKAWGKIEGICVDVHVDRLTKLWKWVDAQKCKTPDQTRTQLQNWLPKGLWTEINGLLVGFGQIITKSRNLGDMLQFLPPDDPRSSLDWDLQSQLYKEIQQNIMSYPKWVKYLEGKRELNVEAEINVKHEEKTVEETMVKLENDISVKVED	I	128102	126906	TRUE	BK006935.2	R64-1-1	YAL015C	YAL015C_mRNA	YAL015C	YAL015C_mRNA-E1	1	399	128102	126906
P31380	FUN30_YEAST	559292	MSGSHSNDEDDVVQVPETSSPTKVASSSPLKPTSPTVPDASVASLRSRFTFKPSDPSEGAHTSKPLPSGSPEVALVNLAREFPDFSQTLVQAVFKSNSFNLQSARERLTRLRQQRQNWTWNKNASPKKSETPPPVKKSLPLANTGRLSSIHGNINNKSSKITVAKQKTSIFDRYSNVINQKQYTFELPTNLNIDSEALSKLPVNYNKKRRLVRADQHPIGKSYESSATQLGSAREKLLANRKYGRHANDNDEEEEESMMTDDDDASGDDYTESTPQINLDEQVLQFINDSDIVDLSDLSDTTMHKAQLIASHRPYSSLNAFVNTNFNDKDTEENASNKRKRRAAASANESERLLDKITQSIRGYNAIESVIKKCSSYGDLVTSQMKKWGVQVEGDNSELDLMNLGEDDDDDNDDGNNDNNNSNNNNTAGADATSKEKEDTKAVVEGFDETSAEPTPAPAPAPVERETKRIRNTTKPKVVEDEDDDVDLEAIDDELPQSEHEDDDYEEEDEDYNDEEEDVEYDDGDDDDDDDDEFVATRKNTHVISTTSRNGRKPIVKFFKGKPRLLSPEISLKDYQQTGINWLNLLYQNKMSCILADDMGLGKTCQVISFFAYLKQINEPGPHLVVVPSSTLENWLREFQKFAPALKIEPYYGSLQEREELRDILERNAGKYDVIVTTYNLAAGNKYDVSFLKNRNFNVVVYDEGHMLKNSTSERFAKLMKIRANFRLLLTGTPLQNNLKELMSLLEFIMPNLFISKKESFDAIFKQRAKTTDDNKNHNPLLAQEAITRAKTMMKPFILRRRKDQVLKHLPPKHTHIQYCELNAIQKKIYDKEIQIVLEHKRMIKDGELPKDAKEKSKLQSSSSKNLIMALRKASLHPLLFRNIYNDKIITKMSDAILDEPAYAENGNKEYIKEDMSYMTDFELHKLCCNFPNTLSKYQLHNDEWMQSGKIDALKKLLKTIIVDKQEKVLIFSLFTQVLDILEMVLSTLDYKFLRLDGSTQVNDRQLLIDKFYEDKDIPIFILSTKAGGFGINLVCANNVIIFDQSFNPHDDRQAADRAHRVGQTKEVNITTLITKDSIEEKIHQLAKNKLALDSYISEDKKSQDVLESKVSDMLEDIIYDENSKPKGTKE	I	114919	118311	FALSE	BK006935.2	R64-1-1	YAL019W	YAL019W_mRNA	YAL019W	YAL019W_mRNA-E1	1	1131	114919	118311
P31382	PMT2_YEAST	559292	MSSSSSTGYSKNNAAHIKQENTLRQRESSSISVSEELSSADERDAEDFSKEKPAAQSSLLRLESVVMPVIFTALALFTRMYKIGINNHVVWDEAHFGKFGSYYLRHEFYHDVHPPLGKMLVGLSGYLAGYNGSWDFPSGEIYPDYLDYVKMRLFNASFSALCVPLAYFTAKAIGFSLPTVWLMTVLVLFENSYSTLGRFILLDSMLLFFTVASFFSFVMFHNQRSKPFSRKWWKWLLITGISLGCTISVKMVGLFIITMVGIYTVIDLWTFLADKSMSWKTYINHWLARIFGLIIVPFCIFLLCFKIHFDLLSHSGTGDANMPSLFQARLVGSDVGQGPRDIALGSSVVSIKNQALGGSLLHSHIQTYPDGSNQQQVTCYGYKDANNEWFFNRERGLPSWSENETDIEYLKPGTSYRLVHKSTGRNLHTHPVAAPVSKTQWEVSGYGDNVVGDNKDNWVIEIMDQRGDEDPEKLHTLTTSFRIKNLEMGCYLAQTGNSLPEWGFRQQEVVCMKNPFKRDKRTWWNIETHENERLPPRPEDFQYPKTNFLKDFIHLNLAMMATNNALVPDPDKFDYLASSAWQWPTLNVGLRLCGWGDDNPKYFLLGTPASTWASSVAVLAFMATVVILLIRWQRQYVDLRNPSNWNVFLMGGFYPLLAWGLHYMPFVIMSRVTYVHHYLPALYFALIILAYCFDAGLQKWSRSKCGRIMRFVLYAGFMALVIGCFWYFSPISFGMEGPSSNFRYLNWFSTWDIADKQEA	I	108551	106275	TRUE	BK006935.2	R64-1-1	YAL023C	YAL023C_mRNA	YAL023C	YAL023C_mRNA-E1	1	759	108551	106275
P31383	2AAA_YEAST	559292	MSGARSTTAGAVPSAATTSTTSTTSNSKDSDSNESLYPLALLMDELKHDDIANRVEAMKKLDTIALALGPERTRNELIPFLTEVAQDDEDEVFAVLAEQLGKFVPYIGGPQYATILLPVLEILASAEETLVREKAVDSLNNVAQELSQEQLFSDFVPLIEHLATADWFSSKVSACGLFKSVIVRIKDDSLRKNILALYLQLAQDDTPMVKRAVGKNLPILIDLLTQNLGLSTDEDWDYISNIFQKIINDNQDSVKFLAVDCLISILKFFNAKGDESHTQDLLNSAVKLIGDEAWRVRYMAADRFSDLASQFSSNQAYIDELVQPFLNLCEDNEGDVREAVAKQVSGFAKFLNDPSIILNKILPAVQNLSMDESETVRSALASKITNIVLLLNKDQVINNFLPILLNMLRDEFPDVRLNIIASLKVVNDVIGIELLSDSLLPAITELAKDVNWRVRMAIIEYIPILAEQLGMQFFDQQLSDLCLSWLWDTVYSIREAAVNNLKRLTEIFGSDWCRDEIISRLLKFDLQLLENFVSRFTILSALTTLVPVVSLDVVTEQLLPFISHLADDGVPNIRFNVAKSYAVIVKVLIKDEAKYDALIKNTILPSLQTLCQDEDVDVKYFAKKSLAECQELLKN	I	124879	126783	FALSE	BK006935.2	R64-1-1	YAL016W	YAL016W_mRNA	YAL016W	YAL016W_mRNA-E1	1	635	124879	126783
P31384	CCR4_YEAST	559292	MNDPSLLGYPNVGPQQQQQQQQQQHAGLLGKGTPNALQQQLHMNQLTGIPPPGLMNNSDVHTSSNNNSRQLLDQLANGNANMLNMNMDNNNNNNNNNNNNNNNGGGSGVMMNASTAAVNSIGMVPTVGTPVNINVNASNPLLHPHLDDPSLLNNPIWKLQLHLAAVSAQSLGQPNIYARQNAMKKYLATQQAQQAQQQAQQQAQQQVPGPFGPGPQAAPPALQPTDFQQSHIAEASKSLVDCTKQALMEMADTLTDSKTAKKQQPTGDSTPSGTATNSAVSTPLTPKIELFANGKDEANQALLQHKKLSQYSIDEDDDIENRMVMPKDSKYDDQLWHALDLSNLQIFNISANIFKYDFLTRLYLNGNSLTELPAEIKNLSNLRVLDLSHNRLTSLPAELGSCFQLKYFYFFDNMVTTLPWEFGNLCNLQFLGVEGNPLEKQFLKILTEKSVTGLIFYLRDNRPEIPLPHERRFIEINTDGEPQREYDSLQQSTEHLATDLAKRTFTVLSYNTLCQHYATPKMYRYTPSWALSWDYRRNKLKEQILSYDSDLLCLQEVESKTFEEYWVPLLDKHGYTGIFHAKARAKTMHSKDSKKVDGCCIFFKRDQFKLITKDAMDFSGAWMKHKKFQRTEDYLNRAMNKDNVALFLKLQHIPSGDTIWAVTTHLHWDPKFNDVKTFQVGVLLDHLETLLKEETSHNFRQDIKKFPVLICGDFNSYINSAVYELINTGRVQIHQEGNGRDFGYMSEKNFSHNLALKSSYNCIGELPFTNFTPSFTDVIDYIWFSTHALRVRGLLGEVDPEYVSKFIGFPNDKFPSDHIPLLARFEFMKTNTGSKKV	I	113359	110849	TRUE	BK006935.2	R64-1-1	YAL021C	YAL021C_mRNA	YAL021C	YAL021C_mRNA-E1	1	837	113359	110849
P31385	DEP1_YEAST	559292	MSQQTPQESEQTTAKEQDLDQESVLSNIDFNTDLNHNLNLSEYCISSDAGTEKMDSDEEKSLANLPELKYAPKLSSLVKQETLTESLKRPHEDEKEAIDEAKKMKVPGENEDESKEEEKSQELEEAIDSKEKSTDARDEQGDEGDNEEENNEEDNENENEHTAPPALVMPSPIEMEEQRMTALKEITDIEYKFAQLRQKLYDNQLVRLQTELQMCLEGSHPELQVYYSKIAAIRDYKLHRAYQRQKYELSCINTETIATRTFIHQDFHKKVTDLRARLLNRTTQTWYDINKERRDMDIVIPDVNYHVPIKLDNKTLSCITGYASAAQLCYPGEPVAEDLACESIEYRYRANPVDKLEVIVDRMRLNNEISDLEGLRKYFHSFPGAPELNPLRDSEINDDFHQWAQ	I	129270	130484	FALSE	BK006935.2	R64-1-1	YAL013W	YAL013W_mRNA	YAL013W	YAL013W_mRNA-E1	1	405	129270	130484
P31386	ATS1_YEAST	559292	MSCVYAFGSNGQRQLGLGHDEDMDTPQRSVPGDDGAIVRKIACGGNHSVMLTNDGNLVGCGDNRRGELDSAQALRQVHDWRPVEVPAPVVDVACGWDTTVIVDADGRVWQRGGGCYEFTQQHVPLNSNDERIAVYGCFQNFVVVQGTRVYGWGSNTKCQLQEPKSRSLKEPVLVYDTGSVAVDYVAMGKDFMVIVDEGGRIVHASGRLPTGFELKQQQKRHNLVVLCMWTSIHLWNARLNTVESFGRGTHSQLFPQERLDFPIVGVATGSEHGILTTANQEGKSHCYNVYCWGWGEHGNCGPQKGSQPGLQLVGQYSGKPRVFGGCATTWIVL	I	114615	113617	TRUE	BK006935.2	R64-1-1	YAL020C	YAL020C_mRNA	YAL020C	YAL020C_mRNA-E1	1	333	114615	113617
P31412	VATC_YEAST	559292	MATALYTANDFILISLPQNAQPVTAPGSKTDSWFNETLIGGRAFVSDFKIPEFKIGSLDTLIVESEELSKVDNQIGASIGKIIEILQGLNETSTNAYRTLPINNMPVPEYLENFQWQTRKFKLDKSIKDLITLISNESSQLDADVRATYANYNSAKTNLAAAERKKTGDLSVRSLHDIVKPEDFVLNSEHLTTVLVAVPKSLKSDFEKSYETLSKNVVPASASVIAEDAEYVLFNVHLFKKNVQEFTTAAREKKFIPREFNYSEELIDQLKKEHDSAASLEQSLRVQLVRLAKTAYVDVFINWFHIKALRVYVESVLRYGLPPHFNIKIIAVPPKNLSKCKSELIDAFGFLGGNAFMKDKKGKINKQDTSLHQYASLVDTEYEPFVMYIINL	XI	285030	286205	FALSE	BK006944.2	R64-1-1	YKL080W	YKL080W_mRNA	YKL080W	YKL080W_mRNA-E1	1	392	285030	286205
P31539	HS104_YEAST	559292	MNDQTQFTERALTILTLAQKLASDHQHPQLQPIHILAAFIETPEDGSVPYLQNLIEKGRYDYDLFKKVVNRNLVRIPQQQPAPAEITPSYALGKVLQDAAKIQKQQKDSFIAQDHILFALFNDSSIQQIFKEAQVDIEAIKQQALELRGNTRIDSRGADTNTPLEYLSKYAIDMTEQARQGKLDPVIGREEEIRSTIRVLARRIKSNPCLIGEPGIGKTAIIEGVAQRIIDDDVPTILQGAKLFSLDLAALTAGAKYKGDFEERFKGVLKEIEESKTLIVLFIDEIHMLMGNGKDDAANILKPALSRGQLKVIGATTNNEYRSIVEKDGAFERRFQKIEVAEPSVRQTVAILRGLQPKYEIHHGVRILDSALVTAAQLAKRYLPYRRLPDSALDLVDISCAGVAVARDSKPEELDSKERQLQLIQVEIKALERDEDADSTTKDRLKLARQKEASLQEELEPLRQRYNEEKHGHEELTQAKKKLDELENKALDAERRYDTATAADLRYFAIPDIKKQIEKLEDQVAEEERRAGANSMIQNVVDSDTISETAARLTGIPVKKLSESENEKLIHMERDLSSEVVGQMDAIKAVSNAVRLSRSGLANPRQPASFLFLGLSGSGKTELAKKVAGFLFNDEDMMIRVDCSELSEKYAVSKLLGTTAGYVGYDEGGFLTNQLQYKPYSVLLFDEVEKAHPDVLTVMLQMLDDGRITSGQGKTIDCSNCIVIMTSNLGAEFINSQQGSKIQESTKNLVMGAVRQHFRPEFLNRISSIVIFNKLSRKAIHKIVDIRLKEIEERFEQNDKHYKLNLTQEAKDFLAKYGYSDDMGARPLNRLIQNEILNKLALRILKNEIKDKETVNVVLKKGKSRDENVPEEAEECLEVLPNHEATIGADTLGDDDNEDSMEIDDDLD	XII	88623	91346	FALSE	BK006945.2	R64-1-1	YLL026W	YLL026W_mRNA	YLL026W	YLL026W_mRNA-E1	1	908	88623	91346
P31688	TPS2_YEAST	559292	MTTTAQDNSPKKRQRIINCVTQLPYKIQLGESNDDWKISATTGNSALFSSLEYLQFDSTEYEQHVVGWTGEITRTERNLFTREAKEKPQDLDDDPLYLTKEQINGLTTTLQDHMKSDKEAKTDTTQTAPVTNNVHPVWLLRKNQSRWRNYAEKVIWPTFHYILNPSNEGEQEKNWWYDYVKFNEAYAQKIGEVYRKGDIIWIHDYYLLLLPQLLRMKFNDESIIIGYFHHAPWPSNEYFRCLPRRKQILDGLVGANRICFQNESFSRHFVSSCKRLLDATAKKSKNSSNSDQYQVSVYGGDVLVDSLPIGVNTTQILKDAFTKDIDSKVLSIKQAYQNKKIIIGRDRLDSVRGVVQKLRAFETFLAMYPEWRDQVVLIQVSSPTANRNSPQTIRLEQQVNELVNSINSEYGNLNFSPVQHYYMRIPKDVYLSLLRVADLCLITSVRDGMNTTALEYVTVKSHMSNFLCYGNPLILSEFSGSSNVLKDAIVVNPWDSVAVAKSINMALKLDKEEKSNLESKLWKEVPTIQDWTNKFLSSLKEQASSNDDMERKMTPALNRPVLLENYKQAKRRLFLFDYDGTLTPIVKDPAAAIPSARLYTILQKLCADPHNQIWIISGRDQKFLNKWLGGKLPQLGLSAEHGCFMKDVSCQDWVNLTEKVDMSWQVRVNEVMEEFTTRTPGSFIERKKVALTWHYRRTVPELGEFHAKELKEKLLSFTDDFDLEVMDGKANIEVRPRFVNKGEIVKRLVWHQHGKPQDMLKGISEKLPKDEMPDFVLCLGDDFTDEDMFRQLNTIETCWKEKYPDQKNQWGNYGFYPVTVGSASKKTVAKAHLTDPQQVLETLGLLVGDVSLFQSAGTVDLDSRGHVKNSESSLKSKLASKAYVMKRSASYTGAKV	IV	593893	596580	FALSE	BK006938.2	R64-1-1	YDR074W	YDR074W_mRNA	YDR074W	YDR074W_mRNA-E1	1	896	593893	596580
P31755	OCH1_YEAST	559292	MSRKLSHLIATRKSKTIVVTVLLIYSLLTFHLSNKRLLSQFYPSKDDFKQTLLPTTSHSQDINLKKQITVNKKKNQLHNLRDQLSFAFPYDSQAPIPQRVWQTWKVGADDKNFPSSFRTYQKTWSGSYSPDYQYSLISDDSIIPFLENLYAPVPIVIQAFKLMPGNILKADFLRYLLLFARGGIYSDMDTMLLKPIDSWPSQNKSWLNNIIDLNKPIPYKNSKPSLLSSDEISHQPGLVIGIEADPDRDDWSEWYARRIQFCQWTIQAKPGHPILRELILNITATTLASVQNPGVPVSEMIDPRFEEDYNVNYRHKRRHDETYKHSELKNNKNVDGSDIMNWTGPGIFSDIIFEYMNNVLRYNSDILLINPNLNKNDEEGSESATTPAKDVDNDTLSKSTRKFYKKISESLQSSNSMPWEFFSFLKEPVIVDDVMVLPITSFSPDVGQMGAQSSDDKMAFVKHMFSGSWKEDADKNAGHK	VII	426804	425365	TRUE	BK006941.2	R64-1-1	YGL038C	YGL038C_mRNA	YGL038C	YGL038C_mRNA-E1	1	480	426804	425365
P32074	COPG_YEAST	559292	MSAHTYKKFENSTSGDLPDKMTIYQDCMNTFNESPVNSKRCRLLISRLLRLLAQGETFPQNEATALFFSISKLFQHQNDPLRQAVYLAIKELSGISEDVLMATSSIMKDVQNGSDLIKPDAIRSLTYVLDESTAFSAERLLKSAVVSRHPSISSAALCTSYHLLPISEVTIRRFTNETQEAVLDLKQFPNQHGNSEYYPNSTYISQYHALGLLYQLKKTDKMALLKLVRHFSENNSMKNQLAKVELVKIVNDLIYRDPQLFSQFRPLLSDWLSNKFESVQLETAKLITSFATRNSRLVAPELYAAAISALQSLLTVPRVSSRFAALRILNRISMVSPEKIVVCNPELESLINDSNRNISTYAITTLLKTGTSKNISSLISTITNFIHDVSDDFKIIIIDAVRTLSLNFPQEWKSILNFLIDVLKNSEGGFKFKNSIVEALIDIVSFVPQSKELALENLCDFIEDCEFNEILVRILHLLGKEGPSAPNPSLYVRHIYNRVVLENSIIRSAAVVALSKFALTKNDPTLYESIISLLKRIANDKDDEVRDRATIALEFIDSARNKDDVIAQNLIESKYFYDIPSLESKLSSYISSNTDSFATAFDVNQVRKFTEDEMKAINLKRKQEQIFNQKSETTLDTTPEAESVPEKRADANSFAGPNLDDHQEDLLATKYADELLSIEQIKPFGQLVNSSRAISLTEPEAEFVVRGVKHLFKDNVVLQFNITNTLTDIALDNVSVVCTPEISDEAELEELFTLQVDRLLPSEEAACYVAFKKLDEIVMEGFLNNLTFTTKEINPDTNEPFDGDEGFQDEYEIDSIFLNAGDYVKSSFTGNFSATFDELPCEEVAVFNIQEDLSIQEVVDKIILNSSCLPVESTQFAPSDSNSHTLKLFGKSALTGSKVALQIKMIKSSKGLALKVHGKGEDSLLCSDLVNGLMQ	XIV	91994	94798	FALSE	BK006947.3	R64-1-1	YNL287W	YNL287W_mRNA	YNL287W	YNL287W_mRNA-E1	1	935	91994	94798
P32178	CHMU_YEAST	559292	MDFTKPETVLNLQNIRDELVRMEDSIIFKFIERSHFATCPSVYEANHPGLEIPNFKGSFLDWALSNLEIAHSRIRRFESPDETPFFPDKIQKSFLPSINYPQILAPYAPEVNYNDKIKKVYIEKIIPLISKRDGDDKNNFGSVATRDIECLQSLSRRIHFGKFVAEAKFQSDIPLYTKLIKSKDVEGIMKNITNSAVEEKILERLTKKAEVYGVDPTNESGERRITPEYLVKIYKEIVIPITKEVEVEYLLRRLEE	XVI	675631	674864	TRUE	BK006949.2	R64-1-1	YPR060C	YPR060C_mRNA	YPR060C	YPR060C_mRNA-E1	1	256	675631	674864
P32179	MET22_YEAST	559292	MALERELLVATQAVRKASLLTKRIQSEVISHKDSTTITKNDNSPVTTGDYAAQTIIINAIKSNFPDDKVVGEESSSGLSDAFVSGILNEIKANDEVYNKNYKKDDFLFTNDQFPLKSLEDVRQIIDFGNYEGGRKGRFWCLDPIDGTKGFLRGEQFAVCLALIVDGVVQLGCIGCPNLVLSSYGAQDLKGHESFGYIFRAVRGLGAFYSPSSDAESWTKIHVRHLKDTKDMITLEGVEKGHSSHDEQTAIKNKLNISKSLHLDSQAKYCLLALGLADVYLRLPIKLSYQEKIWDHAAGNVIVHEAGGIHTDAMEDVPLDFGNGRTLATKGVIASSGPRELHDLVVSTSCDVIQSRNA	XV	207176	206106	TRUE	BK006948.2	R64-1-1	YOL064C	YOL064C_mRNA	YOL064C	YOL064C_mRNA-E1	1	357	207176	206106
P32259	MED16_YEAST	559292	MMLGEHLMSWSKTGIIAYSDSQSSNANICLTFLESINGINWRFHTPQKYVLHPQLHEVQYQESSSTLSTHSTTTSVNGSTTAGVGSTPNFGGNSNKSPPQFFYNISSIHWNNWFSLPGDMLAVCDELGNMTMLITGQRPDRATTYEKLTMVFQDNVYKIYNHVMPLKPVDKLKPMNIERKQTRKEYNTSILEFRWLTSSKSVIVSQFCAFDSSSNTYRSRAQQVPPYGVYHPPFIKYACLAIRKNGQIDFWYQFSNSKDHKKITLQLLDTSNQRFKDLQWLEFARITPMNDDQCMLITTYSKLSKNISFYKLHVNWNLNATKPNVLNDPSLKIQFILSTTLDPTDDEGHVLKLENLHVVSKSSIEKDPSPEILVLYNVCDTSKSLVKRYRLAPTQLSAEYLVILKPDLNIDRNNSTNQIFQSRRYNLRRHSDIVLDKKVTLITSEMFDAFVSFYFEDGTIESYNQNDWKLETERLISQSQLGKFKNIIASPLSAGFNYGKLPLPPSVEWMKVSPSMCGVIVKQYNKKWPQFYAAVQKNYADPEKDSINATALAFGYVKSLHKQISAEDLTIAAKTHILRISFLDRKRAKEFITTLLKSLYSFFNISPDAPKEIMDKIITSRPLQKIMLLQLELGSCFSQENIEEMARVILYLKNVLFAFNGVARNFHFAIEQISNNSNQQQNPKLFQTIFSKQDLIHSLIPVAKWFVKFITYLTQEILILINDPTNKEYTLVHGIFGAKMSRTLILSILNEIKKVTQIVAKFPETSYPILNESSTFLKLVLSESPVDFEKFETFLVDVNNKFIALCEQQPSQEREFSLLVKAEIPPEYAKVGDFLLQYANNAVISHANAAAVYFADTSGLKISNSEFFNPEIFHLLQPLEEGLIIDTDKLPIKNRTSKSFSKLLYDDVTCDKLSVSEISDGKLKRCSRCGSVTRAGNIISSDKTIVPTSIQTKRWPTMYTRLCICSGMLFEMDG	XIV	206930	209851	FALSE	BK006947.3	R64-1-1	YNL236W	YNL236W_mRNA	YNL236W	YNL236W_mRNA-E1	1	974	206930	209851
P32266	MGM1_YEAST	559292	MNASPVRLLILRRQLATHPAILYSSPYIKSPLVHLHSRMSNVHRSAHANALSFVITRRSISHFPKIISKIIRLPIYVGGGMAAAGSYIAYKMEEASSFTKDKLDRIKDLGESMKEKFNKMFSGDKSQDGGHGNDGTVPTATLIAATSLDDDESKRQGDPKDDDDEDDDDEDDENDSVDTTQDEMLNLTKQMIEIRTILNKVDSSSAHLTLPSIVVIGSQSSGKSSVLESIVGREFLPKGSNMVTRRPIELTLVNTPNSNNVTADFPSMRLYNIKDFKEVKRMLMELNMAVPTSEAVSEEPIQLTIKSSRVPDLSLVDLPGYIQVEAADQPIELKTKIRDLCEKYLTAPNIILAISAADVDLANSSALKASKAADPKGLRTIGVITKLDLVDPEKARSILNNKKYPLSMGYVGVITKTPSSINRKHLGLFGEAPSSSLSGIFSKGQHGQSSGEENTNGLKQIVSHQFEKAYFKENKKYFTNCQVSTKKLREKLIKILEISMSNALEPTSTLIQQELDDTSYLFKVEFNDRHLTPKSYLLNNIDVLKLGIKEFQEKFHRNELKSILRAELDQKVLDVLATRYWKDDNLQDLSSSKLESDTDMLYWHKKLELASSGLTKMGIGRLSTMLTTNAILKELDNILESTQLKNHELIKDLVSNTAINVLNSKYYSTADQVENCIKPFKYEIDLEERDWSLARQHSINLIKEELRQCNSRYQAIKNAVGSKKLANVMGYLENESNLQKETLGMSKLLLERGSEAIFLDKRCKVLSFRLKMLKNKCHSTIEKDRCPEVFLSAVSDKLTSTAVLFLNVELLSDFFYNFPIELDRRLTLLGDEQVEMFAKEDPKISRHIELQKRKELLELALEKIDSILVFKKSYKGVSKNL	XV	741569	738927	TRUE	BK006948.2	R64-1-1	YOR211C	YOR211C_mRNA	YOR211C	YOR211C_mRNA-E1	1	881	741569	738927
P32288	GLNA_YEAST	559292	MAEASIEKTQILQKYLELDQRGRIIAEYVWIDGTGNLRSKGRTLKKRITSIDQLPEWNFDGSSTNQAPGHDSDIYLKPVAYYPDPFRRGDNIVVLAACYNNDGTPNKFNHRHEAAKLFAAHKDEEIWFGLEQEYTLFDMYDDVYGWPKGGYPAPQGPYYCGVGAGKVYARDMIEAHYRACLYAGLEISGINAEVMPSQWEFQVGPCTGIDMGDQLWMARYFLHRVAEEFGIKISFHPKPLKGDWNGAGCHTNVSTKEMRQPGGMKYIEQAIEKLSKRHAEHIKLYGSDNDMRLTGRHETASMTAFSSGVANRGSSIRIPRSVAKEGYGYFEDRRPASNIDPYLVTGIMCETVCGAIDNADMTKEFERESS	XVI	642208	643317	FALSE	BK006949.2	R64-1-1	YPR035W	YPR035W_mRNA	YPR035W	YPR035W_mRNA-E1	1	370	642208	643317
P32316	ACH1_YEAST	559292	MTISNLLKQRVRYAPYLKKVKEAHELIPLFKNGQYLGWSGFTGVGTPKAVPEALIDHVEKNNLQGKLRFNLFVGASAGPEENRWAEHDMIIKRAPHQVGKPIAKAINQGRIEFFDKHLSMFPQDLTYGFYTRERKDNKILDYTIIEATAIKEDGSIVPGPSVGGSPEFITVSDKVIIEVNTATPSFEGIHDIDMPVNPPFRKPYPYLKVDDKCGVDSIPVDPEKVVAIVESTMRDQVPPNTPSDDMSRAIAGHLVEFFRNEVKHGRLPENLLPLQSGIGNIANAVIEGLAGAQFKHLTVWTEVLQDSFLDLFENGSLDYATATSVRLTEKGFDRAFANWENFKHRLCLRSQVVSNNPEMIRRLGVIAMNTPVEVDIYAHANSTNVNGSRMLNGLGGSADFLRNAKLSIMHAPSARPTKVDPTGISTIVPMASHVDQTEHDLDILVTDQGLADLRGLSPKERAREIINKCAHPDYQALLTDYLDRAEHYAKKHNCLHEPHMLKNAFKFHTNLAEKGTMKVDSWEPVD	II	194122	195699	FALSE	BK006936.2	R64-1-1	YBL015W	YBL015W_mRNA	YBL015W	YBL015W_mRNA-E1	1	526	194122	195699
P32318	THI4_YEAST	559292	MSATSTATSTSASQLHLNSTPVTHCLSDIVKKEDWSDFKFAPIRESTVSRAMTSRYFKDLDKFAVSDVIIVGAGSSGLSAAYVIAKNRPDLKVCIIESSVAPGGGSWLGGQLFSAMVMRKPAHLFLQELEIPYEDEGDYVVVKHAALFISTVLSKVLQLPNVKLFNATCVEDLVTRPPTEKGEVTVAGVVTNWTLVTQAHGTQCCMDPNVIELAGYKNDGTRDLSQKHGVILSTTGHDGPFGAFCAKRIVDIDQNQKLGGMKGLDMNHAEHDVVIHSGAYAGVDNMYFAGMEVAELDGLNRMGPTFGAMALSGVHAAEQILKHFAA	VII	780399	781376	FALSE	BK006941.2	R64-1-1	YGR144W	YGR144W_mRNA	YGR144W	YGR144W_mRNA-E1	1	326	780399	781376
P32319	VPS10_YEAST	559292	MILLHFVYSLWALLLIPLTNAEEFTPKVTKTIAQDSFDILSFDDSNTLIRKQDTSVTISFDDGETWEKVEGIEGEITWIYIDPFNRHDRAVATAMNGSYLYITNDQGKSWERITLPDSGESISPRECYIETHPLNKNYFLAKCNYCEKTEVNNDNEENSGDEEGQFEIFNITRCTDKVFASNDGGKSFSEIKSSLERNENSPISISDCGFAKTSKDSDLESSDTSIICLFQNMQLIMDEFSSPYTESKLVLTTDWGKSLKEFDQFKDKVVNGYRILKSHMVVLTQGDRYNDMSSMDVWVSNDLSNFKMAYMPTQLRHSMQGEIYEDAMGRIILPMSRERSDQEEDKGIVSEILISDSQGLKFSPIPWTANEVFGYINFYQPTYLKGTMIASLYPLSRRRNRKGKAKGVKSKGVTKISVDNGLTWTMLKVVDPDNADSFDCDITDFENCSLQNMFYTREGSTPTAGILMTTGIVGDGSVFDWGDQRTFISRDGGLTWKLAFDFPCLYAVGDYGNVIVAIPYNADEDDDPQSEFYYSLDQGKTWTEYQLETTIYPNEVMNTTPDGSGAKFILNGFTLAHMDGTTNFIYAIDFSTAFNDKTCEENDFEDWNLAEGKCVNGVKYKIRRRKQDAQCLVKKVFEDLQLFETACDKCTEADYECAFEFVRDATGKCVPDYNLIVLSDVCDKTKKKTVPVKPLQLVKGDKCKKPMTVKSVDISCEGVPKKGTNDKEIVVTENKFDFKIQFYQYFDTVTDESLLMINSRGEAYISHDGGQTIKRFDSNGETIIEVVFNPYYNSSAYLFGSKGSIFSTHDRGYSFMTAKLPEARQLGMPLDFNAKAQDTFIYYGGKNCESILSPECHAVAYLTNDGGETFTEMLDNAIHCEFAGSLFKYPSNEDMVMCQVKEKSSQTRSLVSSTDFFQDDKNTVFENIIGYLSTGGYIIVAVPHENNELRAYVTIDGTEFAEAKFPYDEDVGKQEAFTILESEKGSIFLHLATNLVPGRDFGNLLKSNSNGTSFVTLEHAVNRNTFGYVDFEKIQGLEGIILTNIVSNSDKVAENKEDKQLKTKITFNEGSDWNFLKPPKRDSEGKKFSCSSKSLDECSLHLHGYTERKDIRDTYSSGSALGMMFGVGNVGPNLLPYKECSTFFTTDGGETWAEVKKTPHQWEYGDHGGILVLVPENSETDSISYSTDFGKTWKDYKFCADKVLVKDITTVPRDSALRFLLFGEAADIGGSSFRTYTIDFRNIFERQCDFDITGKESADYKYSPLGSKSNCLFGHQTEFLRKTDENCFIGNIPLSEFSRNIKNCSCTRQDFECDYNFYKANDGTCKLVKGLSPANAADVCKKEPDLIEYFESSGYRKIPLSTCEGGLKLDAPSSPHACPGKEKEFKEKYSVSAGPFAFIFISILLIIFFAAWFVYDRGIRRNGGFARFGEIRLGDDGLIENNNTDRVVNNIVKSGFYVFSNIGSLLQHTKTNIAHAISKIRGRFGNRTGPSYSSLIHDQFLDEADDLLAGHDEDANDLSSFMDQGSNFEIEEDDVPTLEEEHTSYTDQPTTTDVPDTLPEGNEENIDRPDSTAPSNENQ	II	191583	186847	TRUE	BK006936.2	R64-1-1	YBL017C	YBL017C_mRNA	YBL017C	YBL017C_mRNA-E1	1	1579	191583	186847
P32323	AGA1_YEAST	559292	MTLSFAHFTYLFTILLGLTNIALASDPETILVTITKTNDANGVVTTTVSPALVSTSTIVQAGTTTLYTTWCPLTVSTSSAAEISPSISYATTLSRFSTLTLSTEVCSHEACPSSSTLPTTTLSVTSKFTSYICPTCHTTAISSLSEVGTTTVVSSSAIEPSSASIISPVTSTLSSTTSSNPTTTSLSSTSTSPSSTSTSPSSTSTSSSSTSTSSSSTSTSSSSTSTSPSSTSTSSSLTSTSSSSTSTSQSSTSTSSSSTSTSPSSTSTSSSSTSTSPSSKSTSASSTSTSSYSTSTSPSLTSSSPTLASTSPSSTSISSTFTDSTSSLGSSIASSSTSVSLYSPSTPVYSVPSTSSNVATPSMTSSTVETTVSSQSSSEYITKSSISTTIPSFSMSTYFTTVSGVTTMYTTWCPYSSESETSTLTSMHETVTTDATVCTHESCMPSQTTSLITSSIKMSTKNVATSVSTSTVESSYACSTCAETSHSYSSVQTASSSSVTQQTTSTKSWVSSMTTSDEDFNKHATGKYHVTSSGTSTISTSVSEATSTSSIDSESQEQSSHLLSTSVLSSSSLSATLSSDSTILLFSSVSSLSVEQSPVTTLQISSTSEILQPTSSTAIATISASTSSLSATSISTPSTSVESTIESSSLTPTVSSIFLSSSSAPSSLQTSVTTTEVSTTSISIQYQTSSMVTISQYMGSGSQTRLPLGKLVFAIMAVACNVIFS	XIV	703699	705873	FALSE	BK006947.3	R64-1-1	YNR044W	YNR044W_mRNA	YNR044W	YNR044W_mRNA-E1	1	725	703699	705873
P32324	EF2_YEAST	559292	MVAFTVDQMRSLMDKVTNVRNMSVIAHVDHGKSTLTDSLVQRAGIISAAKAGEARFTDTRKDEQERGITIKSTAISLYSEMSDEDVKEIKQKTDGNSFLINLIDSPGHVDFSSEVTAALRVTDGALVVVDTIEGVCVQTETVLRQALGERIKPVVVINKVDRALLELQVSKEDLYQTFARTVESVNVIVSTYADEVLGDVQVYPARGTVAFGSGLHGWAFTIRQFATRYAKKFGVDKAKMMDRLWGDSFFNPKTKKWTNKDTDAEGKPLERAFNMFILDPIFRLFTAIMNFKKDEIPVLLEKLEIVLKGDEKDLEGKALLKVVMRKFLPAADALLEMIVLHLPSPVTAQAYRAEQLYEGPADDANCIAIKNCDPKADLMLYVSKMVPTSDKGRFYAFGRVFAGTVKSGQKVRIQGPNYVPGKKDDLFIKAIQRVVLMMGRFVEPIDDCPAGNIIGLVGIDQFLLKTGTLTTSETAHNMKVMKFSVSPVVQVAVEVKNANDLPKLVEGLKRLSKSDPCVLTYMSESGEHIVAGTGELHLEICLQDLEHDHAGVPLKISPPVVAYRETVESESSQTALSKSPNKHNRIYLKAEPIDEEVSLAIENGIINPRDDFKARARIMADDYGWDVTDARKIWCFGPDGNGPNLVIDQTKAVQYLHEIKDSVVAAFQWATKEGPIFGEEMRSVRVNILDVTLHADAIHRGGGQIIPTMRRATYAGFLLADPKIQEPVFLVEIQCPEQAVGGIYSVLNKKRGQVVSEEQRPGTPLFTVKAYLPVNESFGFTGELRQATGGQAFPQMVFDHWSTLGSDPLDPTSKAGEIVLAARKRHGMKEEVPGWQEYYDKL	IV	1243230	1245755	FALSE	BK006938.2	R64-1-1	YDR385W	YDR385W_mRNA	YDR385W	YDR385W_mRNA-E1	1	842	1243230	1245755
P32325	DBF4_YEAST	559292	MVSPTKMIIRSPLKETDTNLKHNNGIAASTTAAGHLNVFSNDNNCNNNNTTESFPKKRSLERLELQQQQHLHEKKRARIERARSIEGAVQVSKGTGLKNVEPRVTPKELLEWQTNWKKIMKRDSRIYFDITDDVEMNTYNKSKMDKRRDLLKRGFLTLGAQITQFFDTTVTIVITRRSVENIYLLKDTDILSRAKKNYMKVWSYEKAARFLKNLDVDLDHLSKTKSASLAAPTLSNLLHNEKLYGPTDRDPRTKRDDIHYFKYPHVYLYDLWQTWAPIITLEWKPQELTNLDELPYPILKIGSFGRCPFIGDRNYDESSYKRVVKRYSRDKANKKYALQLRALFQYHADTLLNTSSVNDQTKNLIFIPHTCNDSTKSFKKWMQEKAKNFEKTELKKTDDSAVQDVRNEHADQTDEKNSILLNETETKEPPLKEEKENKQSIAEESNKYPQRKELAATPKLNHPVLATFARQETEEVPDDLCTLKTKSRQAFEIKASGAHQSNDVATSFGNGLGPTRASVMSKNMKSLSRLMVDRKLGVKQTNGNNKNYTATIATTAETSKENRHRLDFNALKKDEAPSKETGKDSAVHLETNRKPQNFPKVATKSVSADSKVHNDIKITTTESPTASKKSTSTNVTLHFNAQTAQTAQPVKKETVKNSGYCENCRVKYESLEQHIVSEKHLSFAENDLNFEAIDSLIENLRFQI	IV	560625	558514	TRUE	BK006938.2	R64-1-1	YDR052C	YDR052C_mRNA	YDR052C	YDR052C_mRNA-E1	1	704	560625	558514
P32327	PYC2_YEAST	559292	MSSSKKLAGLRDNFSLLGEKNKILVANRGEIPIRIFRSAHELSMRTIAIYSHEDRLSMHRLKADEAYVIGEEGQYTPVGAYLAMDEIIEIAKKHKVDFIHPGYGFLSENSEFADKVVKAGITWIGPPAEVIDSVGDKVSARHLAARANVPTVPGTPGPIETVQEALDFVNEYGYPVIIKAAFGGGGRGMRVVREGDDVADAFQRATSEARTAFGNGTCFVERFLDKPKHIEVQLLADNHGNVVHLFERDCSVQRRHQKVVEVAPAKTLPREVRDAILTDAVKLAKVCGYRNAGTAEFLVDNQNRHYFIEINPRIQVEHTITEEITGIDIVSAQIQIAAGATLTQLGLLQDKITTRGFSIQCRITTEDPSKNFQPDTGRLEVYRSAGGNGVRLDGGNAYAGATISPHYDSMLVKCSCSGSTYEIVRRKMIRALIEFRIRGVKTNIPFLLTLLTNPVFIEGTYWTTFIDDTPQLFQMVSSQNRAQKLLHYLADLAVNGSSIKGQIGLPKLKSNPSVPHLHDAQGNVINVTKSAPPSGWRQVLLEKGPSEFAKQVRQFNGTLLMDTTWRDAHQSLLATRVRTHDLATIAPTTAHALAGAFALECWGGATFDVAMRFLHEDPWERLRKLRSLVPNIPFQMLLRGANGVAYSSLPDNAIDHFVKQAKDNGVDIFRVFDALNDLEQLKVGVNAVKKAGGVVEATVCYSGDMLQPGKKYNLDYYLEVVEKIVQMGTHILGIKDMAGTMKPAAAKLLIGSLRTRYPDLPIHVHSHDSAGTAVASMTACALAGADVVDVAINSMSGLTSQPSINALLASLEGNIDTGINVEHVRELDAYWAEMRLLYSCFEADLKGPDPEVYQHEIPGGQLTNLLFQAQQLGLGEQWAETKRAYREANYLLGDIVKVTPTSKVVGDLAQFMVSNKLTSDDIRRLANSLDFPDSVMDFFEGLIGQPYGGFPEPLRSDVLRNKRRKLTCRPGLELEPFDLEKIREDLQNRFGDIDECDVASYNMYPRVYEDFQKIRETYGDLSVLPTKNFLAPAEPDEEIEVTIEQGKTLIIKLQAVGDLNKKTGQREVYFELNGELRKIRVADKSQNIQSVAKPKADVHDTHQIGAPMAGVIIEVKVHKGSLVKKGESIAVLSAMKMEMVVSSPADGQVKDVFIKDGESVDASDLLVVLEEETLPPSQKK	II	662249	658710	TRUE	BK006936.2	R64-1-1	YBR218C	YBR218C_mRNA	YBR218C	YBR218C_mRNA-E1	1	1180	662249	658710
P32328	DBF20_YEAST	559292	MFSRSDREVDDLAGNMSHLGFYDLNIPKPTSPQAQYRPARKSENGRLTPGLPRSYKPCDSDDQDTFKNRISLNHSPKKLPKDFHERASQSKTQRVVNVCQLYFLDYYCDMFDYVISRRQRTKQVLRYLEQQRSVKNVSNKVLNEEWALYLQREHEVLRKRRLKPKHKDFQILTQVGQGGYGQVYLAKKKDSDEICALKILNKKLLFKLNETNHVLTERDILTTTRSDWLVKLLYAFQDPESLYLAMEFVPGGDFRTLLINTRILKSGHARFYISEMFCAVNALHELGYTHRDLKPENFLIDATGHIKLTDFGLAAGTVSNERIESMKIRLEEVKNLEFPAFTERSIEDRRKIYHNMRKTEINYANSMVGSPDYMALEVLEGKKYDFTVDYWSLGCMLFESLVGYTPFSGSSTNETYENLRYWKKTLRRPRTEDRRAAFSDRTWDLITRLIADPINRVRSFEQVRKMSYFAEINFETLRTSSPPFIPQLDDETDAGYFDDFTNEEDMAKYADVFKRQNKLSAMVDDSAVDSKLVGFTFRHRDGKQGSSGILYNGSEHSDPFSTFY	XVI	747306	748997	FALSE	BK006949.2	R64-1-1	YPR111W	YPR111W_mRNA	YPR111W	YPR111W_mRNA-E1	1	564	747306	748997
P32329	YPS1_YEAST	559292	MKLKTVRSAVLSSLFASQVLGKIIPAANKRDDDSNSKFVKLPFHKLYGDSLENVGSDKKPEVRLLKRADGYEEIIITNQQSFYSVDLEVGTPPQNVTVLVDTGSSDLWIMGSDNPYCSSNSMGSSRRRVIDKRDDSSSGGSLINDINPFGWLTGTGSAIGPTATGLGGGSGTATQSVPASEATMDCQQYGTFSTSGSSTFRSNNTYFSISYGDGTFASGTFGTDVLDLSDLNVTGLSFAVANETNSTMGVLGIGLPELEVTYSGSTASHSGKAYKYDNFPIVLKNSGAIKSNTYSLYLNDSDAMHGTILFGAVDHSKYTGTLYTIPIVNTLSASGFSSPIQFDVTINGIGISDSGSSNKTLTTTKIPALLDSGTTLTYLPQTVVSMIATELGAQYSSRIGYYVLDCPSDDSMEIVFDFGGFHINAPLSSFILSTGTTCLLGIIPTSDDTGTILGDSFLTNAYVVYDLENLEISMAQARYNTTSENIEIITSSVPSAVKAPGYTNTWSTSASIVTGGNIFTVNSSQTASFSGNLTTSTASATSTSSKRNVGDHIVPSLPLTLISLLFAFI	XII	388220	386514	TRUE	BK006945.2	R64-1-1	YLR120C	YLR120C_mRNA	YLR120C	YLR120C_mRNA-E1	1	569	388220	386514
P32332	OAC1_YEAST	559292	MSSDNSKQDKQIEKTAAQKISKFGSFVAGGLAACIAVTVTNPIELIKIRMQLQGEMSASAAKVYKNPIQGMAVIFKNEGIKGLQKGLNAAYIYQIGLNGSRLGFYEPIRSSLNQLFFPDQEPHKVQSVGVNVFSGAASGIIGAVIGSPLFLVKTRLQSYSEFIKIGEQTHYTGVWNGLVTIFKTEGVKGLFRGIDAAILRTGAGSSVQLPIYNTAKNILVKNDLMKDGPALHLTASTISGLGVAVVMNPWDVILTRIYNQKGDLYKGPIDCLVKTVRIEGVTALYKGFAAQVFRIAPHTIMCLTFMEQTMKLVYSIESRVLGHN	XI	217344	218315	FALSE	BK006944.2	R64-1-1	YKL120W	YKL120W_mRNA	YKL120W	YKL120W_mRNA-E1	1	324	217344	218315
P32333	BTAF1_YEAST	559292	MTSRVSRLDRQVILIETGSTQVVRNMAADQMGDLAKQHPEDILSLLSRVYPFLLVKKWETRVTAARAVGGIVAHAPSWDPNESDLVGGTNEGSPLDNAQVKLEHEMKIKLEEATQNNQLNLLQEDHHLSSLSDWKLNEILKSGKVLLASSMNDYNVLGKADDNIRKQAKTDDIKQETSMLNASDKANENKSNANKKSARMLAMARRKKKMSAKNTPKHPVDITESSVSKTLLNGKNMTNSAASLATSPTSNQLNPKLEITEQADESKLMIESTVRPLLEQHEIVAGLVWQFQGIYELLLDNLMSENWEIRHGAALGLRELVKKHAYGVSRVKGNTREENNLRNSRSLEDLASRLLTVFALDRFGDYVYDTVVAPVRESVAQTLAALLIHLDSTLSIKIFNCLEQLVLQDPLQTGLPNKIWEATHGGLLGIRYFVSIKTNFLFAHGLLENVVRIVLYGLNQSDDDVQSVAASILTPITSEFVKLNNSTIEILVTTIWSLLARLDDDISSSVGSIMDLLAKLCDHQEVLDILKNKALEHPSEWSFKSLVPKLYPFLRHSISSVRRAVLNLLIAFLSIKDDSTKNWLNGKVFRLVFQNILLEQNPELLQLSFDVYVALLEHYKVKHTEKTLDHVFSKHLQPILHLLNTPVGEKGKNYAMESQYILKPSQHYQLHPEKKRSISETTTDSDIPIPKNNEHINIDAPMIAGDITLLGLDVILNTRIMGAKAFALTLSMFQDSTLQSFFTNVLVRCLELPFSTPRMLAGIIVSQFCSSWLQKHPEGEKLPSFVSEIFSPVMNKQLLNRDEFPVFRELVPSLKALRTQCQSLLATFVDVGMLPQYKLPNVAIVVQGETEAGPHAFGVETAEKVYGEYYDKMFKSMNNSYKLLAKKPLEDSKHRVLMAINSAKESAKLRTGSILANYASSILLFDGLPLKLNPIIRSLMDSVKEERNEKLQTMAGESVVHLIQQLLENNKVNVSGKIVKNLCGFLCVDTSEVPDFSVNAEYKEKILTLIKESNSIAAQDDINLAKMSEEAQLKRKGGLITLKILFEVLGPSILQKLPQLRSILFDSLSDHENEEASKVDNEQGQKIVDSFGVLRALFPFMSDSLRSSEVFTRFPVLLTFLRSNLSVFRYSAARTFADLAKISSVEVMAYTIREILPLMNSAGSLSDRQGSTELIYHLSLSMETDVLPYVIFLIVPLLGRMSDSNEDVRNLATTTFASIIKLVPLEAGIADPKGLPEELVASRERERDFIQQMMDPSKAKPFKLPIAIKATLRKYQQDGVNWLAFLNKYHLHGILCDDMGLGKTLQTICIIASDQYLRKEDYEKTRSVESRALPSLIICPPSLTGHWENEFDQYAPFLKVVVYAGGPTVRLTLRPQLSDADIIVTSYDVARNDLAVLNKTEYNYCVLDEGHIIKNSQSKLAKAVKEITANHRLILTGTPIQNNVLELWSLFDFLMPGFLGTEKMFQERFAKPIAASRNSKTSSKEQEAGVLALEALHKQVLPFMLRRLKEDVLSDLPPKIIQDYYCELGDLQKQLYMDFTKKQKNVVEKDIENSEIADGKQHIFQALQYMRKLCNHPALVLSPNHPQLAQVQDYLKQTGLDLHDIINAPKLSALRTLLFECGIGEEDIDKKASQDQNFPIQNVISQHRALIFCQLKDMLDMVENDLFKKYMPSVTYMRLDGSIDPRDRQKVVRKFNEDPSIDCLLLTTKVGGLGLNLTGADTVIFVEHDWNPMNDLQAMDRAHRIGQKKVVNVYRIITKGTLEEKIMGLQKFKMNIASTVVNQQNSGLASMDTHQLLDLFDPDNVTSQDNEEKNNGDSQAAKGMEDIANETGLTGKAKEALGELKELWDPSQYEEEYNLDTFIKTLR	XVI	404083	398483	TRUE	BK006949.2	R64-1-1	YPL082C	YPL082C_mRNA	YPL082C	YPL082C_mRNA-E1	1	1867	404083	398483
P32334	MSB2_YEAST	559292	MQFPFACLLSTLVISGSLARASPFDFIFGNGTQQAQSQSESQGQVSFTNEASQDSSTTSLVTAYSQGVHSHQSATIVSATISSLPSTWYDASSTSQTSVSYASQESDYAVNQNSWSASTNQLPSTSTTSYYAPTFSTSADFAASSVNAASDVSTASVPIDTSANSIPFTTTSNIETTTSAPLTSDTPLISTSTMSAADNVFSSANPISASLTTTDSSESFDQTSTAGAIPVQSSADFSSSSEILVQSSADFSSPSSPTTTDISLSAAPLQTSESSSFTTASAALPVSSTDVDGSSASPVVSMSAAGQIASSSSTDNPTMSETFSLTSTEVDGSDVSSTVSALLSAPFLQTSTSNSFSIVSPSVSFVPSQSSSDVASSSTANVVSSSFSDIPPQTSTSGSVVSVAQSASALAFQSSTEVYGASASSTMSSLLSTTSLQSTTLDSSSLASSSASSSDLTDYGVSSTASIPLLSASEQASTSSSFSVVSPSVSFVPSQSSSDVASTSAPSVVSSSFSYTSLQAGGSSMTNPSSSTIVYSSSTGSSEESAASTASATLSGSSSTYMAGNLQSQPPSTSSLLSESQATSTSAVLASSSVSTTSPYTTAGGASTEASSLISSTSAETSQVSYSQSTTALQTSSFASSSTTEGSETSSQGFSTSSVLVQMPSSISSEFSPSQTTTQMNSASSSSQYTISSTGILSQVSDTSVSYTTSSSSVSQVSDTPVSYTTSSSSVSQVSDTPVSYTTSSSSVSQVSDTPVSYTTSSSSVSQVSDTPVSYTTSSSSVSQVSDTSVPSTSSRSSVSQVSDTPVPSTSSRSSVSQTSSSLQPTTTSSQRFTISTHGALSESSSVSQQASEITSSINATASEYHSIQTTAATQSTTLSFTDANSSSASAPLEVATSTPTPSSKASSLLLTPSTSSLSQVATNTNVQTSLTTESTTVLEPSTTNSSSTFSLVTSSDNNWWIPTELITQAPEAASTASSTVGGTQTMTLPHAIAAATQVPEPEGYTLITIGFKKALNYEFVVSEPKSSAQIFGYLPEALNTPFKNVFTNITVLQIVPLQDDSLNYLVSVAEVYFPTAEIEELSNLITNSSSAFYTDGMGTAKSMAAMVDSSIPLTGLLHDSNSNSGGSSDGSSSSNSNSGSSGSGSNSNSGVSSSSGNSYQDAGTLEYSSKSNSNVSTSSKSKKKIIGLVIGVVVGGCLYILFMIFAFKYIIRRRIQSQEIIKNPEISSISSSEFGGEKNYNNEKRMSVQESITQSMRIQNWMDDSYYGHGLTNNDSTPTRHNTSSSIPKISRPIASQNSLGWNEV	VII	516943	520860	FALSE	BK006941.2	R64-1-1	YGR014W	YGR014W_mRNA	YGR014W	YGR014W_mRNA-E1	1	1306	516943	520860
P32335	MSS51_YEAST	559292	MTVLYAPSGATQLYFHLLRKSPHNRLVVSHQTRRHLMGFVRNALGLDPPPSPEDPTPENRFHPWDQSPSVDLRERAAKIRTLAHCPVTGKDINYTCPLSGIPTHHSREAWEMDKAYHDSKKYEILKKVNIYEHDLRSGRPFPEFDFPQQQGYDKAVNLTNWDLFFYTRSFYSMDTEFQLAAVTKMLSYPITIGSLLHKFSPYSLNPKGPITLEGLKSLAALRYTLYPLENRSLPTTTKNRAMRIFILGARAEAQLPGHVWKQLQFLFPEQSFEIHFIGPECLYKRDKQEYVKSTTPVVQRVDETLKFIYRTNFFEVFHEAQDFFPYDPYMDVFFTFHPGYASPESHGSWMGETMKALLETKCAIFTTGFNKKDLTDDINLVKSKYGKEMDVLMEPVRNVFGSTKWELNDMNPQEVYQFNMYIAGFRGKRYHTIKRQ	XII	551960	550653	TRUE	BK006945.2	R64-1-1	YLR203C	YLR203C_mRNA	YLR203C	YLR203C_mRNA-E1	1	436	551960	550653
P32336	NUD1_YEAST	559292	MDMDTQEAELSSQLENLTINSPRKLRSNAHSNSGKVFKEYESNHDFQDSNFTSQVVEPAISDSVKKPPTMTVLNNYSTVHQKVPSGFSGTTATSHQEAQWKQYFPGIGSGGGTNFGGAVGTANKVPESDLIVSDLVKDLSGVLETNTFKRHLDMKNKTTTMQTHENHDTISISHSKDFFNAEKVSSSFSDDSDSGPAAEAHDVFDGILQKQKSNYLVGSYPSNSNNKNNNNNNNNNNNNSININNKDNARTKEEDEEDTSNSFEFSSSSSMSSSQTQSGRKSKVLKKPPLNTISPGQLGYQFNHTHGAWDPPLNQGLDVSSSHSLDNTSSNQSQFATMVPTGDNHTNGKAPSILDKKAYELTSTKPGDVGYRQKKIQEEENLANSDDTPLDTPKFNDLFTKNGTRAKVKGQMRTSRSISNSNLLEAHKKLKTFPAERVEDITSISEVNTSFNETEKQLISILTSKLSGSPSYDSDWEKILKVDLSRGKLKNMFGMQRLLPNVLVLNLSDNEMNTLEGIPSNVVQLFCSNNKITSAHCSLAGFHDLECLDLSYNLLNTSLKFLSLCHHLQEVNLSYNSIQSLEGIGSSRMKKLNLSNNEINGIIDFEQLILTNNSVVGGWLTVEVLDLSNNNIIGVRNINCLPRLKVLNLNGNPLVSIVESSKMENGTLRALSIKNTGGALSKLQNYKLDDQFTFPYQNLKILKLDGFAQLSKWQKWPATLQILEINGGLASSLPRFSSLKSTNLYSLTIANVRDFTHLPVDLSKELPFLQELHLPGNNLQNAHKLTKTLPRQSVKFLDLRNNPITTPRHDRASTSLHYRQLLQLAGLCQQQCPALATLWLDDTPAPTATNL	XV	1036834	1039386	FALSE	BK006948.2	R64-1-1	YOR373W	YOR373W_mRNA	YOR373W	YOR373W_mRNA-E1	1	851	1036834	1039386
P32337	IMB3_YEAST	559292	MSALPEEVNRTLLQIVQAFASPDNQIRSVAEKALSEEWITENNIEYLLTFLAEQAAFSQDTTVAALSAVLFRKLALKAPPSSKLMIMSKNITHIRKEVLAQIRSSLLKGFLSERADSIRHKLSDAIAECVQDDLPAWPELLQALIESLKSGNPNFRESSFRILTTVPYLITAVDINSILPIFQSGFTDASDNVKIAAVTAFVGYFKQLPKSEWSKLGILLPSLLNSLPRFLDDGKDDALASVFESLIELVELAPKLFKDMFDQIIQFTDMVIKNKDLEPPARTTALELLTVFSENAPQMCKSNQNYGQTLVMVTLIMMTEVSIDDDDAAEWIESDDTDDEEEVTYDHARQALDRVALKLGGEYLAAPLFQYLQQMITSTEWRERFAAMMALSSAAEGCADVLIGEIPKILDMVIPLINDPHPRVQYGCCNVLGQISTDFSPFIQRTAHDRILPALISKLTSECTSRVQTHAAAALVNFSEFASKDILEPYLDSLLTNLLVLLQSNKLYVQEQALTTIAFIAEAAKNKFIKYYDTLMPLLLNVLKVNNKDNSVLKGKCMECATLIGFAVGKEKFHEHSQELISILVALQNSDIDEDDALRSYLEQSWSRICRILGDDFVPLLPIVIPPLLITAKATQDVGLIEEEEAANFQQYPDWDVVQVQGKHIAIHTSVLDDKVSAMELLQSYATLLRGQFAVYVKEVMEEIALPSLDFYLHDGVRAAGATLIPILLSCLLAATGTQNEELVLLWHKASSKLIGGLMSEPMPEITQVYHNSLVNGIKVMGDNCLSEDQLAAFTKGVSANLTDTYERMQDRHGDGDEYNENIDEEEDFTDEDLLDEINKSIAAVLKTTNGHYLKNLENIWPMINTFLLDNEPILVIFALVVIGDLIQYGGEQTASMKNAFIPKVTECLISPDARIRQAASYIIGVCAQYAPSTYADVCIPTLDTLVQIVDFPGSKLEENRSSTENASAAIAKILYAYNSNIPNVDTYTANWFKTLPTITDKEAASFNYQFLSQLIENNSPIVCAQSNISAVVDSVIQALNERSLTEREGQTVISSVKKLLGFLPSSDAMAIFNRYPADIMEKVHKWFA	XIII	892221	888955	TRUE	BK006946.2	R64-1-1	YMR308C	YMR308C_mRNA	YMR308C	YMR308C_mRNA-E1	1	1089	892221	888955
P32338	RME1_YEAST	559292	MSPCYGQNSAIAKGSWNREVLQEVQPIYHWHDFGQNMKEYSASPLEGDSSLPSSLPSSTEDCLLLSLENTITVIAGNQRQAYDSTSSTEEGTAPQLRPDEIADSTHCITSLVDPEFRDLINYGRQKGANPVFIESNTTEQSHSQCILGYPQKSHVAQLYHDPKVLSTISEGQTKRGSYHCSHCSEKFATLVEFAAHLDEFNLERPCKCPIEQCPWKILGFQQATGLRRHCASQHIGELDIEMEKSLNLKVEKYPGLNCPFPICQKTFRRKDAYKRHVAMVHNNADSRFNKRLKKILNNTK	VII	583892	582993	TRUE	BK006941.2	R64-1-1	YGR044C	YGR044C_mRNA	YGR044C	YGR044C_mRNA-E1	1	300	583892	582993
P32340	NDI1_YEAST	559292	MLSKNLYSNKRLLTSTNTLVRFASTRSTGVENSGAGPTSFKTMKVIDPQHSDKPNVLILGSGWGAISFLKHIDTKKYNVSIISPRSYFLFTPLLPSAPVGTVDEKSIIEPIVNFALKKKGNVTYYEAEATSINPDRNTVTIKSLSAVSQLYQPENHLGLHQAEPAEIKYDYLISAVGAEPNTFGIPGVTDYGHFLKEIPNSLEIRRTFAANLEKANLLPKGDPERRRLLSIVVVGGGPTGVEAAGELQDYVHQDLRKFLPALAEEVQIHLVEALPIVLNMFEKKLSSYAQSHLENTSIKVHLRTAVAKVEEKQLLAKTKHEDGKITEETIPYGTLIWATGNKARPVITDLFKKIPEQNSSKRGLAVNDFLQVKGSNNIFAIGDNAFAGLPPTAQVAHQEAEYLAKNFDKMAQIPNFQKNLSSRKDKIDLLFEENNFKPFKYNDLGALAYLGSERAIATIRSGKRTFYTGGGLMTFYLWRILYLSMILSARSRLKVFFDWIKLAFFKRDFFKGL	XIII	29807	28269	TRUE	BK006946.2	R64-1-1	YML120C	YML120C_mRNA	YML120C	YML120C_mRNA-E1	1	513	29807	28269
P32342	SRP21_YEAST	559292	MSVKPIDNYITNSVRLFEVNPSQTLFSISYKPPTQKTDTKVSFRTHNSHLSLNYKFTTNKSKDVSRLLSALGPRGVSITPGKIEKIAQSKKKNNKIKESSKKIKGKSIQDIVGLATLIVNTDVEKSDPAAKKTATEPKQKANAVQNNNGNSAASKKKKNKNKGKKKR	XI	212998	212498	TRUE	BK006944.2	R64-1-1	YKL122C	YKL122C_mRNA	YKL122C	YKL122C_mRNA-E1	1	167	212998	212498
P32343	SSH4_YEAST	559292	MYVTFNEALDSSFGNLESPNHDFKVGDPNMVPTPPMDSDSAAISLAFLISLSITFAILMLILVVIAAYVTFCGDDESEYDEENALGTRTSGTLHSLFGKKHSGILLDSSFASPGGFDDEIVLQERELEELPKMSAYEVELYIRAKEFQMMSPPMVKDFGTYLDSDDQQFIKDRGIQSYFLLPSINDNIDEYGNFLPSFIVQDKLDIQFSKFNKSSSTVMNYPLPHNRKDAVYFEVKIFRHIQKSNSIFSIGLTTVPYPYFRVPGMAKYSIAYESTGKLRINNPFTASTLLPKLEEGDTVGFGYRYKTGTIFITHNGKKLMDVTQNIGIDLFIGIGAFNAAYTRTYTRDGLLEDPDNVSFREALSEGKDIEVAKDLQRVHDPHDESDEMTSDEVELHVNLGQVGFVFIEANVKKYAFGSVYGQIGIPPAYNGTEIKKDTILQKGEELPPRYADTDNFFGSMKVKEGSSSRITAQTSKPLWSVGTYERISSNFDRENNVYHDSLETDDNNTDNNVNNNDENAGCNENSPLLEDDGNKRPENSNTPREVSDGAINKNPRNKSTKKRQRNRGKSSKKKNRSRK	XI	210593	212329	FALSE	BK006944.2	R64-1-1	YKL124W	YKL124W_mRNA	YKL124W	YKL124W_mRNA-E1	1	579	210593	212329
P32344	COX24_YEAST	559292	MLGRALRPGWLGITRTVVKKPSCGSYFNRTFQTAINTTMPPMQEGMLSTMMMMTATATRITGTVSEPLNGSNIVMQLDSVMRKRKKKMKKHKLRKRRKREKAERRKLSQGR	XII	552270	552602	FALSE	BK006945.2	R64-1-1	YLR204W	YLR204W_mRNA	YLR204W	YLR204W_mRNA-E1	1	111	552270	552602
P32345	PP4C_YEAST	559292	MMDLDKIIASLRDGKHIPEETVFRLCLNSQELLMNEGNVTQVDTPVTICGDIHGQLHDLLTLFEKSGGVEKTRYIFLGDFVDRGFYSLESFLLLLCYKLRYPDRITLIRGNHETRQITKVYGFYDEVVRKYGNSNVWRYCCEVFDYLSLGAIINNSIFCVHGGLSPDMTTVDEIRTIDRKQEVPHEGAMCDLLWSDPEDVDTWSLSPRGAGFLFGKREVDQFLEKNNVELIARAHQLVMEGYKEMFDGGLVTVWSAPNYCYRCGNVAAVLKIDDDLNREYTIFEAVQAQNEVGNAIIPTKKSQMDYFL	IV	597156	598079	FALSE	BK006938.2	R64-1-1	YDR075W	YDR075W_mRNA	YDR075W	YDR075W_mRNA-E1	1	308	597156	598079
P32347	DCUP_YEAST	559292	MGNFPAPKNDLILRAAKGEKVERPPCWIMRQAGRYLPEYHEVKNNRDFFQTCRDAEIASEITIQPVRRYRGLIDAAIIFSDILVIPQAMGMRVEMLEGKGPHFPEPLRNPEDLQTVLDYKVDVLKELDWAFKAITMTRIKLDGEVPLFGFCGGPWTLMVYMTEGGGSRLFRFAKQWINMYPELSHKLLQKITDVAVEFLSQQVVAGAQILQVFESWGGELSSVDFDEFSLPYLRQIAERVPKRLQELGIMEQIPMIVFAKGSWYALDKLCCSGFDVVSLDWSWDPREAVKINKNRVTLQGNLDPGVMYGSKEVITKKVKQMIEAFGGGKSRYIVNFGHGTHPFMDPDVIKFFLEECHRIGSK	IV	551860	552945	FALSE	BK006938.2	R64-1-1	YDR047W	YDR047W_mRNA	YDR047W	YDR047W_mRNA-E1	1	362	551860	552945
P32349	RPC3_YEAST	559292	MDELLGEALSAENQTGESTVESEKLVTPEDVMTISSLEQRTLNPDLFLYKELVKAHLGERAASVIGMLVALGRLSVRELVEKIDGMDVDSVKTTLVSLTQLRCVKYLQETAISGKKTTYYYYNEEGIHILLYSGLIIDEIITQMRVNDEEEHKQLVAEIVQNVISLGSLTVEDYLSSVTSDSMKYTISSLFVQLCEMGYLIQISKLHYTPIEDLWQFLYEKHYKNIPRNSPLSDLKKRSQAKMNAKTDFAKIINKPNELSQILTVDPKTSLRIVKPTVSLTINLDRFMKGRRSKQLINLAKTRVGSVTAQVYKIALRLTEQKSPKIRDPLTQTGLLQDLEEAKSFQDEAELVEEKTPGLTFNAIDLARHLPAELDLRGSLLSRKPSDNKKRSGSNAAASLPSKKLKTEDGFVIPALPAAVSKSLQESGDTQEEDEEEEDLDADTEDPHSASLINSHLKILASSNFPFLNETKPGVYYVPYSKLMPVLKSSVYEYVIASTLGPSAMRLSRCIRDNKLVSEKIINSTALMKEKDIRSTLASLIRYNSVEIQEVPRTADRSASRAVFLFRCKETHSYNFMRQNLEWNMANLLFKKEKLKQENSTLLKKANRDDVKGRENELLLPSELNQLKMVNERELNVFARLSRLLSLWEVFQMA	XVI	919041	917080	TRUE	BK006949.2	R64-1-1	YPR190C	YPR190C_mRNA	YPR190C	YPR190C_mRNA-E1	1	654	919041	917080
P32350	KNS1_YEAST	559292	MSQNIQIGTRKRSRANMNNSTTTGPANNTSSNKTFLDNFEETRTNKLLDEMFARQNSFLTDNLRNSLDLNQADNPLRPRQHQHQLFLDNENAIELDEEPRIINTTINNSNNHNSSRVDEDADDDIIFIKEQPIQFSSPLILPSSSSINNNNNIVTSNNPGCGTAATSNSTYITTPKKFKKQRTISLPQLPLSKLSYQSNYFNVPDQTNAIVPRVTQTENELLHLTGSCAKTLEGNKAVNLTIAHSTSPFSNPPAQIASLPQSNLKKQIGSSLRKFTSNGSSESASSNKSNFKTDKDGHYVYQENDIFGSGGRFVVKDLLGQGTFGKVLKCIDNKYEPNYVAVKVIRAVDRYREAAKTELRILQTILNNDPQGQFQCLLLRECFDYKNHICLVTDLYGRSIYDFMCSNGIARFPGSHIQAIARQLIRSVCFLHDLGIIHTDLKPENILICDETHIAQKLPLKTVQSLSKRRREASKGKRKILKNPEIKIIDFGSAIFHYEYHPPVISTRHYRAPEIVLGLGWSFPCDIWSIACVLVELVIGESLYPIHENLEHMAMMQRINGTPFPTDIIDKMFYKSKHKLGNSPSDLNSTVIKHFDRKTLSLQWPEKNKRGDTITTEKSMKRVLQSCDRLDIYISKVLKQDYGDSLSINWNLPPEKNWSLINSKLAWKRQTHSSSSSTTDELDKETFLFWYWFIDLLRKMFEFDPTKRITAKDALDHEWFNLGILDDGIATYNNTQG	XII	107899	105689	TRUE	BK006945.2	R64-1-1	YLL019C	YLL019C_mRNA	YLL019C	YLL019C_mRNA-E1	1	737	107899	105689
P32352	ERG2_YEAST	559292	MKFFPLLLLIGVVGYIMNVLFTTWLPTNYMFDPKTLNEICNSVISKHNAAEGLSTEDLLQDVRDALASHYGDEYINRYVKEEWVFNNAGGAMGQMIILHASVSEYLILFGTAVGTEGHTGVHFADDYFTILHGTQIAALPYATEAEVYTPGMTHHLKKGYAKQYSMPGGSFALELAQGWIPCMLPFGFLDTFSSTLDLYTLYRTVYLTARDMGKNLLQNKKF	XIII	667537	668202	FALSE	BK006946.2	R64-1-1	YMR202W	YMR202W_mRNA	YMR202W	YMR202W_mRNA-E1	1	222	667537	668202
P32353	ERG3_YEAST	559292	MDLVLEVADHYVLDDLYAKVLPASLAANIPVKWQKLLGLNSGFSNSTILQETLNSKNAVKECRRFYGQVPFLFDMSTTSFASLLPRSSILREFLSLWVIVTIFGLLLYLFTASLSYVFVFDKSIFNHPRYLKNQMAMEIKLAVSAIPWMSMLTVPWFVMELNGHSKLYMKIDYENHGVRKLIIEYFTFIFFTDCGVYLAHRWLHWPRVYRALHKPHHKWLVCTPFASHSFHPVDGFLQSISYHIYPLILPLHKVSYLILFTFVNFWTVMIHDGQYLSNNPAVNGTACHTVHHLYFNYNYGQFTTLWDRLGGSYRRPDDSLFDPKLRDAKETWDAQVKEVEHFIKEVEGDDNDRIYENDPNTKKNN	XII	253861	254955	FALSE	BK006945.2	R64-1-1	YLR056W	YLR056W_mRNA	YLR056W	YLR056W_mRNA-E1	1	365	253861	254955
P32354	MCM10_YEAST	559292	MNDPREILAVDPYNNITSDEEDEQAIARELEFMERKRQALVERLKRKQEFKKPQDPNFEAIEVPQSPTKNRVKVGSHNATQQGTKFEGSNINEVRLSQLQQQPKPPASTTTYFMEKFQNAKKNEDKQIAKFESMMNARVHTFSTDEKKYVPIITNELESFSNLWVKKRYIPEDDLKRALHEIKILRLGKLFAKIRPPKFQEPEYANWATVGLISHKSDIKFTSSEKPVKFFMFTITDFQHTLDVYIFGKKGVERYYNLRLGDVIAILNPEVLPWRPSGRGNFIKSFNLRISHDFKCILEIGSSRDLGWCPIVNKKTHKKCGSPINISLHKCCDYHREVQFRGTSAKRIELNGGYALGAPTKVDSQPSLYKAKGENGFNIIKGTRKRLSEEEERLKKSSHNFTNSNSAKAFFDEKFQNPDMLANLDNKRRKIIETKKSTALSRELGKIMRRRESSGLEDKSVGERQKMKRTTESALQTGLIQRLGFDPTHGKISQVLKSSVSGSEPKNNLLGKKKTVINDLLHYKKEKVILAPSKNEWFKKRSHREEVWQKHFGSKETKETSDGSASDLEII	IX	62728	61016	TRUE	BK006942.2	R64-1-1	YIL150C	YIL150C_mRNA	YIL150C	YIL150C_mRNA-E1	1	571	62728	61016
P32356	TREA_YEAST	559292	MSQVNTSQGPVAQGRQRRLSSLSEFNDPFSNAEVYYGPPTDPRKQKQAKPAKINRTRTMSVFDNVSPFKKTGFGKLQQTRRGSEDDTYSSSQGNRRFFIEDVDKTLNELLAAEDTDKNYQITIEDTGPKVLKVGTANSYGYKHINIRGTYMLSNLLQELTIAKSFGRHQIFLDEARINENPVNRLSRLINTQFWNSLTRRVDLNNVGEIAKDTKIDTPGAKNPRIYVPYDCPEQYEFYVQASQMHPSLKLEVEYLPKKITAEYVKSVNDTPGLLALAMEEHFNPSTGEKTLIGYPYAVPGGRFNELYGWDSYMMALGLLEANKTDVARGMVEHFIFEINHYGKILNANRSYYLCRSQPPFLTEMALVVFKKLGGRSNPDAVDLLKRAFQASIKEYKTVWTASPRLDPETGLSRYHPNGLGIPPETESDHFDTVLLPYASKHGVTLDEFKQLYNDGKIKEPKLDEFFLHDRGVRESGHDTTYRFEGVCAYLATIDLNSLLYKYEIDIADFIKEFCDDKYEDPLDHSITTSAMWKEMAKIRQEKITKYMWDDESGFFFDYNTKIKHRTSYESATTFWALWAGLATKEQAQKMVEKALPKLEMLGGLAACTERSRGPISISRPIRQWDYPFGWAPHQILAWEGLRSYGYLTVTNRLAYRWLFMMTKAFVDYNGIVVEKYDVTRGTDPHRVEAEYGNQGADFKGAATEGFGWVNASYILGLKYMNSHARRALGACIPPISFFSSLRPQERNLYGL	IV	452475	450223	TRUE	BK006938.2	R64-1-1	YDR001C	YDR001C_mRNA	YDR001C	YDR001C_mRNA-E1	1	751	452475	450223
P32357	AAR2_YEAST	559292	MNTVPFTSAPIEVTIGIDQYSFNVKENQPFHGIKDIPIGHVHVIHFQHADNSSMRYGYWFDCRMGNFYIQYDPKDGLYKMMEERDGAKFENIVHNFKERQMMVSYPKIDEDDTWYNLTEFVQMDKIRKIVRKDENQFSYVDSSMTTVQENELLKSSLQKAGSKMEAKNEDDPAHSLNYTVINFKSREAIRPGHEMEDFLDKSYYLNTVMLQGIFKNSSNYFGELQFAFLNAMFFGNYGSSLQWHAMIELICSSATVPKHMLDKLDEILYYQIKTLPEQYSDILLNERVWNICLYSSFQKNSLHNTEKIMENKYPELLGKDNEDDALIYGISDEERDDEDDEHNPTIVGGLYYQRP	II	87789	86725	TRUE	BK006936.2	R64-1-1	YBL074C	YBL074C_mRNA	YBL074C	YBL074C_mRNA-E1	1	355	87789	86725
P32361	IRE1_YEAST	559292	MRLLRRNMLVLTLLVCVFSSIISCSIPLSSRTSRRQIVEDEVASTKKLNFNYGVDKNINSPIPAPRTTEGLPNMKLSSYPTPNLLNTADNRRANKKGRRAANSISVPYLENRSLNELSLSDILIAADVEGGLHAVDRRNGHIIWSIEPENFQPLIEIQEPSRLETYETLIIEPFGDGNIYYFNAHQGLQKLPLSIRQLVSTSPLHLKTNIVVNDSGKIVEDEKVYTGSMRTIMYTINMLNGEIISAFGPGSKNGYFGSQSVDCSPEEKIKLQECENMIVIGKTIFELGIHSYDGASYNVTYSTWQQNVLDVPLALQNTFSKDGMCIAPFRDKSLLASDLDFRIARWVSPTFPGIIVGLFDVFNDLRTNENILVPHPFNPGDHESISSNKVYLDQTSNLSWFALSSQNFPSLVESAPISRYASSDRWRVSSIFEDETLFKNAIMGVHQIYNNEYDHLYENYEKTNSLDTTHKYPPLMIDSSVDTTDLHQNNEMNSLKEYMSPEDLEAYRKKIHEQISRELDEKNQNSLLLKFGSLVYRIIETGVFLLLFLIFCAILQRFKILPPLYVLLSKIGFMPEKEIPIVESKSLNCPSSSENVTKPFDMKSGKQVVFEGAVNDGSLKSEKDNDDADEDDEKSLDLTTEKKKRKRGSRGGKKGRKSRIANIPNFEQSLKNLVVSEKILGYGSSGTVVFQGSFQGRPVAVKRMLIDFCDIALMEIKLLTESDDHPNVIRYYCSETTDRFLYIALELCNLNLQDLVESKNVSDENLKLQKEYNPISLLRQIASGVAHLHSLKIIHRDLKPQNILVSTSSRFTADQQTGAENLRILISDFGLCKKLDSGQSSFRTNLNNPSGTSGWRAPELLEESNNLQCQVETEHSSSRHTVVSSDSFYDPFTKRRLTRSIDIFSMGCVFYYILSKGKHPFGDKYSRESNIIRGIFSLDEMKCLHDRSLIAEATDLISQMIDHDPLKRPTAMKVLRHPLFWPKSKKLEFLLKVSDRLEIENRDPPSALLMKFDAGSDFVIPSGDWTVKFDKTFMDNLERYRKYHSSKLMDLLRALRNKYHHFMDLPEDIAELMGPVPDGFYDYFTKRFPNLLIGVYMIVKENLSDDQILREFLYS	VIII	261591	258247	TRUE	BK006934.2	R64-1-1	YHR079C	YHR079C_mRNA	YHR079C	YHR079C_mRNA-E1	1	1115	261591	258247
P32363	GPI3_YEAST	559292	MGFNIAMLCDFFYPQLGGVEFHIYHLSQKLIDLGHSVVIITHAYKDRVGVRHLTNGLKVYHVPFFVIFRETTFPTVFSTFPIIRNILLREQIQIVHSHGSASTFAHEGILHANTMGLRTVFTDHSLYGFNNLTSIWVNKLLTFTLTNIDRVICVSNTCKENMIVRTELSPDIISVIPNAVVSEDFKPRDPTGGTKRKQSRDKIVIVVIGRLFPNKGSDLLTRIIPKVCSSHEDVEFIVAGDGPKFIDFQQMIESHRLQKRVQLLGSVPHEKVRDVLCQGDIYLHASLTEAFGTILVEAASCNLLIVTTQVGGIPEVLPNEMTVYAEQTSVSDLVQATNKAINIIRSKALDTSSFHDSVSKMYDWMDVAKRTVEIYTNISSTSSADDKDWMKMVANLYKRDGIWAKHLYLLCGIVEYMLFFLLEWLYPRDEIDLAPKWPKKTVSNETKEARET	XVI	218630	220085	FALSE	BK006949.2	R64-1-1	YPL175W	YPL175W_mRNA	YPL175W	YPL175W_mRNA-E1,YPL175W_mRNA-E2	1,6	6,452	218630,218747	218646,220085
P32364	SMY1_YEAST	559292	MHWNIISKEQSSSSVSLPTLDSSEPCHIEVILRAIPEKGLQNNESTFKIDPYENTVLFRTNNPLHETTKETHSTFQFDKVFDANATQEDVQKFLVHPIINDVLNGYNGTVITYGPSFSGKSYSLIGSKESEGILPNICKTLFDTLEKNEETKGDSFSVSVLAFEIYMEKTYDLLVPLPERKPLKLHRSSSKMDLEIKDICPAHVGSYEDLRSYIQAVQNVGNRMACGDKTERSRSHLVFQLHVEQRNRKDDILKNSSLYLVDLHGAEKFDKRTESTLSQDALKKLNQSIEALKNTVRSLSMKERDSAYSAKGSHSSAYRESQLTEVLKDSLGGNRKTKVILTCFLSNVPTTLSTLEFGDSIRQINNKVTDNTTGLNLKKKMDLFIQDMKIKDDNYVAQINILKAEIDSLKSLHNKSLPEDDEKKMLENTKKENIKLKLQLDSITQLLSSSTNEDPNNRIDEEVSEILTKRCEQIAQLELSFDRQMNSNSKLQQELEYKKSKEEALESMNVRLLEQIQLQEREIQELLTTNAILKGELETHTKLTETRSERIKSLESSVKELSLNKSAIPSPRRGSMSSSSGNTMLHIEEGSEISNSPWSANTSSKPLVWGARKVSSSSIATTGSQESFVARPFKKGLNLHSIKVTSSTPKSPSSGS	XI	286603	288570	FALSE	BK006944.2	R64-1-1	YKL079W	YKL079W_mRNA	YKL079W	YKL079W_mRNA-E1	1	656	286603	288570
P32366	VA0D_YEAST	559292	MEGVYFNIDNGFIEGVVRGYRNGLLSNNQYINLTQCDTLEDLKLQLSSTDYGNFLSSVSSESLTTSLIQEYASSKLYHEFNYIRDQSSGSTRKFMDYITYGYMIDNVALMITGTIHDRDKGEILQRCHPLGWFDTLPTLSVATDLESLYETVLVDTPLAPYFKNCFDTAEELDDMNIEIIRNKLYKAYLEDFYNFVTEEIPEPAKECMQTLLGFEADRRSINIALNSLQSSDIDPDLKSDLLPNIGKLYPLATFHLAQAQDFEGVRAALANVYEYRGFLETGNLEDHFYQLEMELCRDAFTQQFAISTVWAWMKSKEQEVRNITWIAECIAQNQRERINNYISVY	XII	1027893	1026859	TRUE	BK006945.2	R64-1-1	YLR447C	YLR447C_mRNA	YLR447C	YLR447C_mRNA-E1	1	345	1027893	1026859
P32367	TFC1_YEAST	559292	MPVEEPLATLSSIPDSSADQAPPLIADEFTLDLPRIPSLELPLNVSTKHSSIQKAIKMCGGIEKVKEAFKEHGPIESQHGLQLYLNDDTDSDGSKSYFNEHPVIGKRVPFRDESVILKVTMPKGTLSKNNNSVKDSIKSLKDSNKLRVTPVSIVDNTIKFREMSDFQIKLDNVPSAREFKSSFGSLEWNNFKSFVNSVPDNDSQPQENIGNLILDRSVKIPSTDFQLPPPPKLSMVGFPLLYKYKANPFAKKKKNGVTEVKGTYIKNYQLFVHDLSDKTVIPSQAHEQVLYDFEVAKKTKVYPGTKSDSKFYESLEECLKILRELFARRPIWVKRHLDGIVPKKIHHTMKIALALISYRFTMGPWRNTYIKFGIDPRSSVEYAQYQTEYFKIERKLLSSPIVKKNVPKPPPLVFESDTPGGIDSRFKFDGKRIPWYLMLQIDLLIGEPNIAEVFHNVEYLDKANELTGWFKELDLVKIRRIVKYELGCMVQGNYEYNKYKLKYFKTMLFVKESMVPENKNSEEGMGVNTNKDADGDINMDAGSQMSSNAIEEDKGIAAGDDFDDNGAITEEPDDAALENEEMDTDQNLKVPASIDDDVDDVDADEEEQESFDVKTASFQDIINKIAKLDPKTAETMKSELKGFVDEVDL	II	486691	484745	TRUE	BK006936.2	R64-1-1	YBR123C	YBR123C_mRNA	YBR123C	YBR123C_mRNA-E1	1	649	486691	484745
P32368	SAC1_YEAST	559292	MTGPIVYVQNADGIFFKLAEGKGTNDAVIHLANQDQGVRVLGAEEFPVQGEVVKIASLMGFIKLKLNRYAIIANTVEETGRFNGHVFYRVLQHSIVSTKFNSRIDSEEAEYIKLLELHLKNSTFYFSYTYDLTNSLQRNEKVGPAASWKTADERFFWNHYLTEDLRNFAHQDPRIDSFIQPVIYGYAKTVDAVLNATPIVLGLITRRSIFRAGTRYFRRGVDKDGNVGNFNETEQILLAENPESEKIHVFSFLQTRGSVPIYWAEINNLKYKPNLVLGENSLDATKKHFDQQKELYGDNYLVNLVNQKGHELPVKEGYESVVHALNDPKIHYVYFDFHHECRKMQWHRVKLLIDHLEKLGLSNEDFFHKVIDSNGNTVEIVNEQHSVVRTNCMDCLDRTNVVQSVLAQWVLQKEFESADVVATGSTWEDNAPLLTSYQNLWADNADAVSVAYSGTGALKTDFTRTGKRTRLGAFNDFLNSASRYYQNNWTDGPRQDSYDLFLGGFRPHTASIKSPFPDRRPVYIQLIPMIICAALTVLGATIFFPKDRFTSSKNLLYFAGASIVLALSTKFMFKNGIQFVNWPKLVDVGFLVVHQTHDKEQQFKGLKYAQSPKFSKPDPLKRD	XI	34543	36411	FALSE	BK006944.2	R64-1-1	YKL212W	YKL212W_mRNA	YKL212W	YKL212W_mRNA-E1	1	623	34543	36411
P32377	MVD1_YEAST	559292	MTVYTASVTAPVNIATLKYWGKRDTKLNLPTNSSISVTLSQDDLRTLTSAATAPEFERDTLWLNGEPHSIDNERTQNCLRDLRQLRKEMESKDASLPTLSQWKLHIVSENNFPTAAGLASSAAGFAALVSAIAKLYQLPQSTSEISRIARKGSGSACRSLFGGYVAWEMGKAEDGHDSMAVQIADSSDWPQMKACVLVVSDIKKDVSSTQGMQLTVATSELFKERIEHVVPKRFEVMRKAIVEKDFATFAKETMMDSNSFHATCLDSFPPIFYMNDTSKRIISWCHTINQFYGETIVAYTFDAGPNAVLYYLAENESKLFAFIYKLFGSVPGWDKKFTTEQLEAFNHQFESSNFTARELDLELQKDVARVILTQVGSGPQETNESLIDAKTGLPKE	XIV	701895	703082	FALSE	BK006947.3	R64-1-1	YNR043W	YNR043W_mRNA	YNR043W	YNR043W_mRNA-E1	1	396	701895	703082
P32379	PSA5_YEAST	559292	MFLTRSEYDRGVSTFSPEGRLFQVEYSLEAIKLGSTAIGIATKEGVVLGVEKRATSPLLESDSIEKIVEIDRHIGCAMSGLTADARSMIEHARTAAVTHNLYYDEDINVESLTQSVCDLALRFGEGASGEERLMSRPFGVALLIAGHDADDGYQLFHAEPSGTFYRYNAKAIGSGSEGAQAELLNEWHSSLTLKEAELLVLKILKQVMEEKLDENNAQLSCITKQDGFKIYDNEKTAELIKELKEKEAAESPEEADVEMS	VII	999140	998361	TRUE	BK006941.2	R64-1-1	YGR253C	YGR253C_mRNA	YGR253C	YGR253C_mRNA-E1	1	260	999140	998361
P32380	SP110_YEAST	559292	MDEASHLPNGSLKNMEFTPVGFIKSKRNTTQTQVVSPTKVPNANNGDENEGPVKKRQRRSIDDTIDSTRLFSEASQFDDSFPEIKANIPPSPRSGNVDKSRKRNLIDDLKKDVPMSQPLKEQEVREHQMKKERFDRALESKLLGKRHITYANSDISNKELYINEIKSLKHEIKELRKEKNDTLNNYDTLEEETDDLKNRLQALEKELDAKNKIVNSRKVDDHSGCIEEREQMERKLAELERKLKTVKDQVLELENNSDVQSLKLRSKEDELKNLMNELNELKSNAEEKDTQLEFKKNELRKRTNELNELKIKSDEMDLQLKQKQNESKRLKDELNELETKFSENGSQSSAKENELKMLKNKIAELEEEISTKNSQLIAKEGKLASLMAQLTQLESKLNQRDSQLGSREEELKKTNDKLQKDIRIAREETVSKDERIIDLQKKVKQLENDLFVIKKTHSESKTITDNELESKDKLIKILENDLKVAQEKYSKMEKELKEREFNYKISESKLEDEKTTLNEKISNLAAENSQLKNKIEDNSTATHHMKENYEKQLESLRKDIEEYKESAKDSEDKIEELKIRIAENSAKVSEKRSKDIKQKDEQISDLTQNLKLQEDEISSLKSIIDRYKKDFNQLKSEQSNIQHDLNLQILNLENKLIESEDELKSLRDSQKIEIENWKRKYNNLSLENDRLLTEKESASDKEREISILNRKLDEMDKEKWNLQESKEKYKRELQKVITANDRLRREKEELNENSNNIRIMEDKMTRIKKNYLSEITSLQEENRRLEERLILNERRKDNDSTMQLNDIISYYKLKYHSEVRHNNDLKVINDYLNKVLALGTRRLRLDTRKGEHSLNISLPDDDELDRDYYNSHVYTRYHDYEYPLRFNLNRRGPYFERRLSFKTVALLVLACVRMKRIAFYRRSDDNRLRILRDRIESSSGRISW	IV	1186107	1188938	FALSE	BK006938.2	R64-1-1	YDR356W	YDR356W_mRNA	YDR356W	YDR356W_mRNA-E1	1	944	1186107	1188938
P32381	ARP2_YEAST	559292	MDPHNPIVLDQGTGFVKIGRAGENFPDYTFPSIVGRPILRAEERASVATPLKDIMIGDEASEVRSYLQISYPMENGIIKNWTDMELLWDYAFFEQMKLPSTSNGKILLTEPPMNPLKNREKMCEVMFEKYDFGGVYVAIQAVLALYAQGLSSGVVVDSGDGVTHIVPVYESVVLSHLTRRLDVAGRDVTRHLIDLLSRRGYAFNRTADFETVRQIKEKLCYVSYDLDLDTKLARETTALVESYELPDGRTIKVGQERFEAPECLFQPGLVDVEQPGVGELLFNTVQSADVDIRSSLYKAIVLSGGSSMYPGLPSRLEKELKQLWFSRVLHNDPSRLDKFKVRIEDPPRRKHMVFIGGAVLASIMADKDHMWLSKQEWQESGPSAMTKFGPR	IV	399340	400635	FALSE	BK006938.2	R64-1-1	YDL029W	YDL029W_mRNA	YDL029W	YDL029W_mRNA-E1,YDL029W_mRNA-E2	1,8	8,391	399340,399485	399361,400635
P32383	PLC1_YEAST	559292	MTESAIDDQRFNLTKELQRHSCRDQGKITQKDDALDFISYSSFQSSFNTDQKSANNGSTVRRSIRSIFRRAAELPRVHMGPLTYSHGINELVNKKLRKDCDLSTLCRVLQRGIRMIRMTRRRRKFYEFKLINNNGQIIWKDGSKYLELDSVKDIRIGDTASTYQEEVDPKRLRSDSKLWIAIIYKVSNKLKALHVVALNELDFNTFLSCICGLVKLRRELMESILLPDNSQFARIHWQITVSEKEEDEKKDTLSFADVKKLCDKFHIYVSTGQLLEFFQLADINHNGLLNYFEFEKFIKILKNRKEVNMIWSKFTKPPHSHLSFENFFQFLITEQHEQVDRQTAWSYFIKYREPTQLTMGQDGFTKFLKEQPYLVEVKEELYSKPLNHYFIASSHNTYLLGKQIAETPSVEGYIQVLQQGCRCVEIDIWDGENGPVVCHGFLTSAIPLKTVIRVIKKYAFITSPYPLIISLEINCNKDNQKLASLIMREVLAEQLYFVGTRTDKLPSPRELKHKILLKSKKTSEATRGLSVNEPFPSSFSSSYESANEQELRMKDDSTNSSSATNSSSMQRIKRIGLKKHADIINDVSNISGIHGIKFRNFSLPESKTIAHCFSLNERKVEYMIKDKHLKLSLDKHNRRYLMRVYPHVLRYKSSNFNPIPFWKAGVQMVATNWQTNDIGQQLNLAMFQILDHQPDGSFKSGYVLKPKKLLPVVTKAKMIPLIYEHFENGSDPVTVKIRILSTQLLPRLNDTSPSRNNTNSFVKVEFHTDDEPTMPISIDKGTRISATEASTKSSQGNGFNPIWDAEVSITLKDTDLTFIKFMVISEETQIASVCLKLNYLRMGYRHIPLFNMEGEQYIFCTLFIHTQIL	XVI	35236	37842	FALSE	BK006949.2	R64-1-1	YPL268W	YPL268W_mRNA	YPL268W	YPL268W_mRNA-E1	1	869	35236	37842
P32386	YBT1_YEAST	559292	MHHVLNSTRPDHRFWFYDDVTQYGRTKYLNYYTPLVLLIFTVLFITYNIWKHYYYYDVLHLKQKNPIDELLYSSTDEDEQSPLINNNTITTNYVDNNCTKDALKNRHFSLEKLKSVKVNGEPHGTPEIVRRGFIEKSRIILEFFLVLSQVIIHSFILLHYVNKNPEFTQQGTITGLVEWCALFIIVSLRLANVNQNFKFINKYPGNLWSVSFINYLALFISMILPFRSIFIHHINSPISRKYYISQISINLALFLLLFFARIRNNFAIIYKTDSWITPSPEPVTSIAGFICWAWLDSFVWKAHKVSIKVKDIWGLMMQDYSFFVVKKFRYFVDHKVKRKRIFSLNLFFFFSNYLVLQCFWAFLGSVLSFIPTVLLKRILEYVEDQSSAPSNLAWFYVTVMFVGRILVAICQAQALFFGRRVCIRMKSIIISEIYTKALRRKISTNKTKPSNEDPQEINDQKSINGDEESTSSANLGAIINLMAIDAFKVSEICGYLHSFLEAFVMTVVALALLYRLLGFAAIVGVLIIVAMLPLNYKLAKYIGDLQKKNLAVTDNRIQKLNEAFQAIRIIKYFSWEENFEKDINTIRENELSLLLMRSIVWSISSFLWFVTPTIVTAASFAYYIYVQGEVLTTPVAFTALSLFTLLRDPLDRLSDMLSFVVQSKVSLDRVQDFLNENDTKKYDQLTIDPNGNRFAFENSTISWDKDNQDFKLKDLNIEFKTGKLNVVIGPTGSGKTSLLMALLGEMYLLNGKVVVPALEPRQELIVDANGTTNSIAYCSQAAWLLNDTVKNNILFNSPFNEARYKAVVEACGLKRDFEILKAGDLTEIGEKGITLSGGQKQRVSLARALYSNARHVLLDDCLSAVDSHTASWIYDNCITGPLMEDRTCILVSHNIALTLRNAELVVLLEDGRVKDQGDPIDMLQKGLFGEDELVKSSILSRANSSANLAAKSSTSLSNLPAVKEQQVSVNNNSSHFEAKKLQKSLRTEAERTEDGKLIKEETKEEGVVGLDVYKWYLKIFGGWKIVSFLASLFLIAQLLYIGQSWWVRAWASHNVIAKIIPRAQRAIAFISKKASHLIDWRGSSQISMASAENQPSSGHSTMYYLVLYLIIGFAQALLGAGKTILNFVAGINASRKIFNMILNKVLHSKIRFFDATPTGRIMNRFSKDIEAIDQELTPYIQGAFYSLIECLSTVILITFITPQFLSVAIVVSILYYFVGYFYMAGSRELKRFESISRSPIYQHFSETLVGVTTIRAFGDEGRFMQENLHKIDENNKPFFYLWVANRWLAFRIDMIGSLVIFGAGLFILFNINNLDSGMAGISLTYAISFTEGALWLVRLYSEVEMNMNSVERVKEYMEIEQEPYNEHKEIPPPQWPQDGKIEVNDLSLRYAPNLPRVIKNVSFSVDAQSKIGIVGRTGAGKSTIITALFRFLEPETGHIKIDNIDISGVDLQRLRRSITIIPQDPTLFSGTIKTNLDPYDEFSDRQIFEALKRVNLISEEQLQQGATRETSNEASSTNSENVNKFLDLSSEISEGGSNLSQGQRQLMCLARSLLRSPKIILLDEATASIDYSSDAKIQETIRKEFQGSTILTIAHRLRSVIDYDKILVMDAGEVKEYDHPYSLLLNKQSAFYSMCEHSGELDILIELAKKAFVEKLNSKKD	XII	46265	41283	TRUE	BK006945.2	R64-1-1	YLL048C	YLL048C_mRNA	YLL048C	YLL048C_mRNA-E1	1	1661	46265	41283
P32419	MDHP_YEAST	559292	MVKVAILGASGGVGQPLSLLLKLSPYVSELALYDIRAAEGIGKDLSHINTNSSCVGYDKDSIENTLSNAQVVLIPAGVPRKPGLTRDDLFKMNAGIVKSLVTAVGKFAPNARILVISNPVNSLVPIAVETLKKMGKFKPGNVMGVTNLDLVRAETFLVDYLMLKNPKIGQEQDKTTMHRKVTVIGGHSGETIIPIITDKSLVFQLDKQYEHFIHRVQFGGDEIVKAKQGAGSATLSMAFAGAKFAEEVLRSFHNEKPETESLSAFVYLPGLKNGKKAQQLVGDNSIEYFSLPIVLRNGSVVSIDTSVLEKLSPREEQLVNTAVKELRKNIEKGKSFILDSSKL	IV	316388	315360	TRUE	BK006938.2	R64-1-1	YDL078C	YDL078C_mRNA	YDL078C	YDL078C_mRNA-E1	1	343	316388	315360
P32432	SFP1_YEAST	559292	MDFTTMTMASNMATSTTTTATSAHASINSSSNFNIDIDSNQNTPSILINNNSDSSNGKNTDFNGVNNIHQKNIMNNTNNVHLYSPNIMDQTLLTPQDIAKLRRESIAHSQGMGGVSWGSISVGSWLRDEIISRRNSIVPASANGAASAAASATTTATNTLQIQQPTKRPSVSNPPYHRGYSISPQIAYTAYLPNLEKQYCKDYSCCGLSLPGLHDLLRHYEEAHISTSPNTTNMSQIPMNSAGNTSSSVRMTNNTSSANYNLQNNMAANTKNAGHKTNTMQAHSSNATNNTSINNMHANLQSNMDSNSTIRQSQHPHHQQNIIQQQLQSNSVNHTSGAVPTPSVMGSATASSTTANPNVISITGAPNSGLSMANHSQQLHLNGNLVDAVSTNDVFLRTSNSPSRHVPHNKQINSNNNSGININNNTSHNSNINMGSKNAMVNRPHTFNNYSLNKTSRNPIQHQSRKIDPHQTDLSPLVLVQDIDLSFMDDDILGPSNHNSMNSVVNPTTGSHNYNTFHSSVHAKSSQNMVEDQDIDDIDDDDDVDDDDDDDDDDDTENGSSSNGKSVHNNNYKMPQQAYIDDPARRLYVMDHEEQKPFKCPVIGCEKTYKNQNGLKYHRLHGHQNQKLHENPDGTFSVIDPDSTDSFGDGMGSAKDKPYRCEVCGKRYKNLNGLKYHRGHSTH	XII	925568	927616	FALSE	BK006945.2	R64-1-1	YLR403W	YLR403W_mRNA	YLR403W	YLR403W_mRNA-E1	1	683	925568	927616
P32447	ASF1_YEAST	559292	MSIVSLLGIKVLNNPAKFTDPYEFEITFECLESLKHDLEWKLTYVGSSRSLDHDQELDSILVGPVPVGVNKFVFSADPPSAELIPASELVSVTVILLSCSYDGREFVRVGYYVNNEYDEEELRENPPAKVQVDHIVRNILAEKPRVTRFNIVWDNENEGDLYPPEQPGVDDEEEEDDEEEDDDEDDEDDEDDDQEDGEGEAEEAAEEEEEEEEKTEDNETNLEEEEEDIENSDGDEEEGEEEVGSVDKNEDGNDKKRRKIEGGSTDIESTPKDAARSTN	X	196287	197123	FALSE	BK006943.2	R64-1-1	YJL115W	YJL115W_mRNA	YJL115W	YJL115W_mRNA-E1	1	279	196287	197123
P32454	APE2_YEAST	559292	MPIVRWLLLKSAVRGSSLIGKAHPCLRSIAAHPRYLSNVYSPPAGVSRSLRINVMWKQSKLTPPRFVKIMNRRPLFTETSHACAKCQKTSQLLNKTPNREILPDNVVPLHYDLTVEPDFKTFKFEGSVKIELKINNPAIDTVTLNTVDTDIHSAKIGDVTSSEIISEEEQQVTTFAFPKGTMSSFKGNAFLDIKFTGILNDNMAGFYRAKYEDKLTGETKYMATTQMEPTDARRAFPCFDEPNLKASFAITLVSDPSLTHLSNMDVKNEYVKDGKKVTLFNTTPKMSTYLVAFIVAELKYVESKNFRIPVRVYATPGNEKHGQFAADLTAKTLAFFEKTFGIQYPLPKMDNVAVHEFSAGAMENWGLVTYRVVDLLLDKDNSTLDRIQRVAEVVQHELAHQWFGNLVTMDWWEGLWLNEGFATWMSWYSCNEFQPEWKVWEQYVTDTLQHALSLDSLRSSHPIEVPVKKADEINQIFDAISYSKGASLLRMISKWLGEETFIKGVSQYLNKFKYGNAKTEDLWDALADASGKDVRSVMNIWTKKVGFPVISVSEDGNGKITFRQNRYLSTADVKPDEDKTIYPVFLALKTKNGVDSSVVLSERSKTIELEDPTFFKVNSEQSGIYITSYTDERWAKLGQQADLLSVEDRVGLVADVKTLSASGYTSTTNFLNLVSKWNNEKSFVVWDQIINSISSMKSTWLFEPKETQDALDNFTKQLISGMTHHLGWEFKSSDSFSTQRLKVTMFGAACAARDADVEKAALKMFTDYCSGNKEAIPALIKPIVFNTVARVGGAENYEKVYKIYLDPISNDEKLAALRSLGRFKEPKLLERTLGYLFDGTVLNQDIYIPMQGMRAHQEGVEALWNWVKKNWDELVKRLPPGLSMLGSVVTLGTSGFTSMQKIDEIKKFFATKSTKGFDQSLAQSLDTITSKAQWVNRDRDVVNKYLKENGYY	XI	154991	158229	FALSE	BK006944.2	R64-1-1	YKL157W	YKL157W_mRNA	YKL157W	YKL157W_mRNA-E1,YKL157W_mRNA-E2	1,94	94,952	154991,155655	155271,158229
P32457	CDC3_YEAST	559292	MSLKEEQVSIKQDPEQEERQHDQFNDVQIKQESQDHDGVDSQYTNGTQNDDSERFEAAESDVKVEPGLGMGITSSQSEKGQVLPDQPEIKFIRRQINGYVGFANLPKQWHRRSIKNGFSFNLLCVGPDGIGKTTLMKTLFNNDDIEANLVKDYEEELANDQEEEEGQGEGHENQSQEQRHKVKIKSYESVIEENGVKLNLNVIDTEGFGDFLNNDQKSWDPIIKEIDSRFDQYLDAENKINRHSINDKRIHACLYFIEPTGHYLKPLDLKFMQSVYEKCNLIPVIAKSDILTDEEILSFKKTIMNQLIQSNIELFKPPIYSNDDAENSHLSERLFSSLPYAVIGSNDIVENYSGNQVRGRSYPWGVIEVDNDNHSDFNLLKNLLIKQFMEELKERTSKILYENYRSSKLAKLGIKQDNSVFKEFDPISKQQEEKTLHEAKLAKLEIEMKTVFQQKVSEKEKKLQKSETELFARHKEMKEKLTKQLKALEDKKKQLELSINSASPNVNHSPVPTKKKGFLR	XII	764137	762578	TRUE	BK006945.2	R64-1-1	YLR314C	YLR314C_mRNA	YLR314C	YLR314C_mRNA-E1	1	520	764137	762578
P32458	CDC11_YEAST	559292	MSGIIDASSALRKRKHLKRGITFTVMIVGQSGSGRSTFINTLCGQQVVDTSTTILLPTDTSTEIDLQLREETVELEDDEGVKIQLNIIDTPGFGDSLDNSPSFEIISDYIRHQYDEILLEESRVRRNPRFKDGRVHCCLYLINPTGHGLKEIDVEFIRQLGSLVNIIPVISKSDSLTRDELKLNKKLIMEDIDRWNLPIYNFPFDEDEISDEDYETNMYLRTLLPFAIIGSNEVYEMGGDVGTIRGRKYPWGILDVEDSSISDFVILRNALLISHLHDLKNYTHEILYERYRTEALSGESVAAESIRPNLTKLNGSSSSSTTTRRNTNPFKQSNNINNDVLNPASDMHGQSTGENNETYMTREEQIRLEEERLKAFEERVQQELLLKRQELLQREKELREIEARLEKEAKIKQEE	X	576601	575357	TRUE	BK006943.2	R64-1-1	YJR076C	YJR076C_mRNA	YJR076C	YJR076C_mRNA-E1	1	415	576601	575357
P32461	DPH2_YEAST	559292	MEVAPALSTTQSDVAFQKVETHEIDRSSYLGPCYNSDELMQLISAYYNVEPLVGYLEQHPEYQNVTLQFPDDLIKDSSLIVRLLQSKFPHGKIKFWVLADTAYSACCVDEVAAEHVHAEVVVHFGDACLNAIQNLPVVYSFGTPFLDLALVVENFQRAFPDLSSKICLMANAPFSKHLSQLYNILKGDLHYTNIIYSQVNTSAVEEKFVTILDTFHVPEDVDQVGVFEKNSVLFGQHDKADNISPEDYHLFHLTTPQDPRLLYLSTVFQSVHIFDPALPGMVTGPFPSLMRRYKYMHVARTAGCIGILVNTLSLRNTRETINELVKLIKTREKKHYLFVVGKPNVAKLANFEDIDIWCILGCSQSGIIVDQFNEFYKPIITPYELNLALSEEVTWTGKWVVDFRDAIDEIEQNLGGQDTISASTTSDEPEFDVVRGRYTSTSRPLRALTHLELEAADDDDSKQLTTRHTASGAVIKGTVSTSASALQNRSWKGLGSDFDSTEVDNTGADIEEGISGVARGYGFDREDAMKKENK	XI	81035	82636	FALSE	BK006944.2	R64-1-1	YKL191W	YKL191W_mRNA	YKL191W	YKL191W_mRNA-E1	1	534	81035	82636
P32462	ERG24_YEAST	559292	MVSALNPRTTEFEFGGLIGALGISIGLPVFTIILNQMIRPDYFIKGFFQNFDIVELWNGIKPLRYYLGNRELWTVYCLWYGILAVLDVILPGRVMKGVQLRDGSKLSYKINGIAMSTTLVLVLAIRWKLTDGQLPELQYLYENHVSLCIISILFSFFLATYCYVASFIPLIFKKNGNGKREKILALGGNSGNIIYDWFIGRELNPRLGPLDIKMFSELRPGMLLWLLINLSCLHHHYLKTGKINDALVLVNFLQGFYIFDGVLNEEGVLTMMDITTDGFGFMLAFGDLSLVPFTYSLQARYLSVSPVELGWVKVVGILAIMFLGFHIFHSANKQKSEFRQGKLENLKSIQTKRGTKLLCDGWWAKSQHINYFGDWLISLSWCLATWFQTPLTYYYSLYFATLLLHRQQRDEHKCRLKYGENWEEYERKVPYKIIPYVY	XIV	110411	109098	TRUE	BK006947.3	R64-1-1	YNL280C	YNL280C_mRNA	YNL280C	YNL280C_mRNA-E1	1	438	110411	109098
P32465	HXT1_YEAST	559292	MNSTPDLISPQKSNSSNSYELESGRSKAMNTPEGKNESFHDNLSESQVQPAVAPPNTGKGVYVTVSICCVMVAFGGFIFGWDTGTISGFVAQTDFLRRFGMKHHDGSHYLSKVRTGLIVSIFNIGCAIGGIVLAKLGDMYGRRIGLIVVVVIYTIGIIIQIASINKWYQYFIGRIISGLGVGGITVLSPMLISEVAPSEMRGTLVSCYQVMITLGIFLGYCTNFGTKNYSNSVQWRVPLGLCFAWALFMIGGMMFVPESPRYLVEAGRIDEARASLAKVNKCPPDHPYIQYELETIEASVEEMRAAGTASWGELFTGKPAMFQRTMMGIMIQSLQQLTGDNYFFYYGTIVFQAVGLSDSFETSIVFGVVNFFSTCCSLYTVDRFGRRNCLMWGAVGMVCCYVVYASVGVTRLWPNGQDQPSSKGAGNCMIVFACFYIFCFATTWAPIAYVVISECFPLRVKSKCMSIASAANWIWGFLISFFTPFITGAINFYYGYVFMGCMVFAYFYVFFFVPETKGLSLEEVNDMYAEGVLPWKSASWVPVSKRGADYNADDLMHDDQPFYKSLFSRK	VIII	292625	290916	TRUE	BK006934.2	R64-1-1	YHR094C	YHR094C_mRNA	YHR094C	YHR094C_mRNA-E1	1	570	292625	290916
P32466	HXT3_YEAST	559292	MNSTPDLISPQKSSENSNADLPSNSSQVMNMPEEKGVQDDFQAEADQVLTNPNTGKGAYVTVSICCVMVAFGGFVFGWDTGTISGFVAQTDFLRRFGMKHKDGSYYLSKVRTGLIVSIFNIGCAIGGIILAKLGDMYGRKMGLIVVVVIYIIGIIIQIASINKWYQYFIGRIISGLGVGGIAVLSPMLISEVAPKEMRGTLVSCYQLMITLGIFLGYCTNFGTKNYSNSVQWRVPLGLCFAWALFMIGGMTFVPESPRYLVEAGQIDEARASLSKVNKVAPDHPFIQQELEVIEASVEEARAAGSASWGELFTGKPAMFKRTMMGIMIQSLQQLTGDNYFFYYGTTVFNAVGMSDSFETSIVFGVVNFFSTCCSLYTVDRFGRRNCLLYGAIGMVCCYVVYASVGVTRLWPNGEGNGSSKGAGNCMIVFACFYIFCFATTWAPIAYVVISETFPLRVKSKAMSIATAANWLWGFLIGFFTPFITGAINFYYGYVFMGCMVFAYFYVFFFVPETKGLTLEEVNDMYAEGVLPWKSASWVPTSQRGANYDADALMHDDQPFYKKMFGKK	IV	1164660	1162960	TRUE	BK006938.2	R64-1-1	YDR345C	YDR345C_mRNA	YDR345C	YDR345C_mRNA-E1	1	567	1164660	1162960
P32467	HXT4_YEAST	559292	MSEEAAYQEDTAVQNTPADALSPVESDSNSALSTPSNKAERDDMKDFDENHEESNNYVEIPKKPASAYVTVSICCLMVAFGGFVFGWDTGTISGFVAQTDFIRRFGMKHHDGTYYLSKVRTGLIVSIFNIGCAIGGIILAKLGDMYGRKMGLIVVVVIYIIGIIIQIASINKWYQYFIGRIISGLGVGGIAVLSPMLISEVSPKHIRGTLVSCYQLMITLGIFLGYCTNYGTKTYTNSVQWRVPLGLGFAWALFMIGGMTFVPESPRYLVEVGKIEEAKRSIALSNKVSADDPAVMAEVEVVQATVEAEKLAGNASWGEIFSTKTKVFQRLIMGAMIQSLQQLTGDNYFFYYGTTVFTAVGLEDSFETSIVLGIVNFASTFVGIFLVERYGRRRCLLWGAASMTACMVVFASVGVTRLWPNGKKNGSSKGAGNCMIVFTCFYLFCFATTWAPIPFVVNSETFPLRVKSKCMAIAQACNWIWGFLIGFFTPFISGAIDFYYGYVFMGCLVFSYFYVFFFVPETKGLTLEEVNTLWEEGVLPWKSPSWVPPNKRGTDYNADDLMHDDQPFYKKMFGKK	VIII	288811	287084	TRUE	BK006934.2	R64-1-1	YHR092C	YHR092C_mRNA	YHR092C	YHR092C_mRNA-E1	1	576	288811	287084
P32468	CDC12_YEAST	559292	MSAATATAAPVPPPVGISNLPNQRYKIVNEEGGTFTVMLCGESGLGKTTFINTLFQTVLKRADGQQHRQEPIRKTVEIDITRALLEEKHFELRVNVIDTPGFGDNVNNNKAWQPLVDFIDDQHDSYMRQEQQPYRTKKFDLRVHAVLYFIRPTGHGLKPIDIETMKRLSTRANLIPVIAKADTLTAQELQQFKSRIRQVIEAQEIRIFTPPLDADSKEDAKSGSNPDSAAVEHARQLIEAMPFAIVGSEKKFDNGQGTQVVARKYPWGLVEIENDSHCDFRKLRALLLRTYLLDLISTTQEMHYETYRRLRLEGHENTGEGNEDFTLPAIAPARKLSHNPRYKEEENALKKYFTDQVKAEEQRFRQWEQNIVNERIRLNGDLEEIQGKVKKLEEQVKSLQVKKSHLK	VIII	328036	326816	TRUE	BK006934.2	R64-1-1	YHR107C	YHR107C_mRNA	YHR107C	YHR107C_mRNA-E1	1	407	328036	326816
P32471	EF1B_YEAST	559292	MASTDFSKIETLKQLNASLADKSYIEGTAVSQADVTVFKAFQSAYPEFSRWFNHIASKADEFDSFPAASAAAAEEEEDDDVDLFGSDDEEADAEAEKLKAERIAAYNAKKAAKPAKPAAKSIVTLDVKPWDDETNLEEMVANVKAIEMEGLTWGAHQFIPIGFGIKKLQINCVVEDDKVSLDDLQQSIEEDEDHVQSTDIAAMQKL	I	142174	143157	FALSE	BK006935.2	R64-1-1	YAL003W	YAL003W_mRNA	YAL003W	YAL003W_mRNA-E1,YAL003W_mRNA-E2	1,27	27,206	142174,142620	142253,143157
P32472	FKBP2_YEAST	559292	MMFNIYLFVTFFSTILAGSLSDLEIGIIKRIPVEDCLIKAMPGDKVKVHYTGSLLESGTVFDSSYSRGSPIAFELGVGRVIKGWDQGVAGMCVGEKRKLQIPSSLAYGERGVPGVIPPSADLVFDVELVDVKSAA	IV	1480425	1480829	FALSE	BK006938.2	R64-1-1	YDR519W	YDR519W_mRNA	YDR519W	YDR519W_mRNA-E1	1	135	1480425	1480829
P32474	EUG1_YEAST	559292	MQVTTRFISAIVSFCLFASFTLAENSARATPGSDLLVLTEKKFKSFIESHPLVLVEFFAPWCLHSQILRPHLEEAASILKEHNVPVVQIDCEANSMVCLQQTINTYPTLKIFKNGRIFDGQVYRGVKITDEITQYMIQLYEASVIYLNSEDEIQPYLENATLPVVINRGLTGLNETYQEVALDLAEDYVFLSLLDSEDKSLSIHLPNTTEPILFDGNVDSLVGNSVALTQWLKVVILPYFTDIEPDLFPKYISSNLPLAYFFYTSEEELEDYTDLFTQLGKENRGQINFIALNSTMFPHHVRFLNMREQFPLFAIHNMINNLKYGLPQLPEEEYAKLEKPQPLDRDMIVQLVKDYREGTAKPIVKSEEIPKEQKSNVYKIVGKTHDDIVHDDDKDVLVKYYATWCIHSKRFAPIYEEIANVLASDESVRDKILIAEVDSGANDILSFPVTGYPTIALYPAGNNSKPIIFNKIRNLEDVFEFIKESGTHHIDGQAIYDKLHQAKDSEVSTEDTVHDEL	IV	1478608	1480158	FALSE	BK006938.2	R64-1-1	YDR518W	YDR518W_mRNA	YDR518W	YDR518W_mRNA-E1	1	517	1478608	1480158
P32476	ERG1_YEAST	559292	MSAVNVAPELINADNTITYDAIVIGAGVIGPCVATGLARKGKKVLIVERDWAMPDRIVGELMQPGGVRALRSLGMIQSINNIEAYPVTGYTVFFNGEQVDIPYPYKADIPKVEKLKDLVKDGNDKVLEDSTIHIKDYEDDERERGVAFVHGRFLNNLRNITAQEPNVTRVQGNCIEILKDEKNEVVGAKVDIDGRGKVEFKAHLTFICDGIFSRFRKELHPDHVPTVGSSFVGMSLFNAKNPAPMHGHVILGSDHMPILVYQISPEETRILCAYNSPKVPADIKSWMIKDVQPFIPKSLRPSFDEAVSQGKFRAMPNSYLPARQNDVTGMCVIGDALNMRHPLTGGGMTVGLHDVVLLIKKIGDLDFSDREKVLDELLDYHFERKSYDSVINVLSVALYSLFAADSDNLKALQKGCFKYFQRGGDCVNKPVEFLSGVLPKPLQLTRVFFAVAFYTIYLNMEERGFLGLPMALLEGIMILITAIRVFTPFLFGELIG	VII	848423	846936	TRUE	BK006941.2	R64-1-1	YGR175C	YGR175C_mRNA	YGR175C	YGR175C_mRNA-E1	1	496	848423	846936
P32478	HS150_YEAST	559292	MQYKKTLVASALAATTLAAYAPSEPWSTLTPTATYSGGVTDYASTFGIAVQPISTTSSASSAATTASSKAKRAASQIGDGQVQAATTTASVSTKSTAAAVSQIGDGQIQATTKTTAAAVSQIGDGQIQATTKTTSAKTTAAAVSQISDGQIQATTTTLAPKSTAAAVSQIGDGQVQATTTTLAPKSTAAAVSQIGDGQVQATTKTTAAAVSQIGDGQVQATTKTTAAAVSQIGDGQVQATTKTTAAAVSQIGDGQVQATTKTTAAAVSQITDGQVQATTKTTQAASQVSDGQVQATTATSASAAATSTDPVDAVSCKTSGTLEMNLKGGILTDGKGRIGSIVANRQFQFDGPPPQAGAIYAAGWSITPDGNLAIGDNDVFYQCLSGTFYNLYDEHIGSQCTPVHLEAIDLIDC	X	120449	121687	FALSE	BK006943.2	R64-1-1	YJL159W	YJL159W_mRNA	YJL159W	YJL159W_mRNA-E1	1	413	120449	121687
P32479	HIR1_YEAST	559292	MKVVKFPWLAHREESRKYEIYTVDVSHDGKRLATGGLDGKIRIWSIDSILRCMELESLTPEIPLPQDLQMPLCSMSRHTGSITCVKFSPDGKYLASGSDDRILLIWALDEEQSSQPAFGSEHEREHWTVRKRLVAHDNDIQDICWAPDSSILVTVGLDRSVIVWNGSTFEKLKRFDVHQSLVKGVVFDPANKYFATTSDDRTMKIFRYHKTGDISFTIEHIITEPFKESPLTTYFRRPSWSPDGQHIAVPNATNGPVSSVAIVNRGTWDTNVSLIGHDAPTEVARFNPRLFERNAGVKQKKDDDPENALVGQNDDKVHHFDKNIDSVVATAGQDKSLAVWSTSRPRPILVAFDIANKSITDMSWNPDGSLLFVASLDSSITLFKFENNELGKPIPLEKNMEQLYRYGVDKDSLDFPESINQLLLEDQTKSFKHTKISTSKLGENHPTLATNSASNQKDNNDASVSRSEHINILIPKRKKDAILNKAVTLKSGKKRVAPTLISTSSSSPFSNGIKKPTLDSKRIENNVKSSTKTINSKNTLLNVPEGVEKKISISSFPLPRLGIHSLIMGTKERSAWKISNSELENDDADNAGGKGSDGTSNSIDDIAVLSEEENDFHRMTLNAKLTQEKIWSEEPTTRCLLQSDVIPDTDVVVLEGGSLDDIAVLEIRNGVERSIQFDSEALLDNPTRILGYQGGKRTIETFIPEVIICAIGSKDCKCWCLASANGSIYILSYNGQQRIPKICLGHKVIKMVTSSKYLLVLTERGLFFAWDLLDLKLVLRNVPILPILNGQPIHGNKVRINKVIKCFRLDGSSCDLLLEVGDPKNVYKWTKDLGCWSLYK	II	209653	212172	FALSE	BK006936.2	R64-1-1	YBL008W	YBL008W_mRNA	YBL008W	YBL008W_mRNA-E1	1	840	209653	212172
P32480	HIR2_YEAST	559292	MRLLKYPLDIHNEQVNALAALGPYIILAGSGGHVMAWRQQQLVDTAFDRVMIKDLKPEVSFQVDQDTTGDIFFITGDLETLYIGSEHRLWGYSGWLCRDTNNINSVEKMNSKLLFECKSPSTITDVKYDINLGILFVLLSNENKILLFRHKTFDKLSEITIDKASKPITGIIDPTGQTFTVMTSDRSILVYQINKTGTHKLINKLTQHVQMYPLHYRISMSPQADILPVINSVKGVPNNATSCTALLDRNNNYKVTKTLVTPSSNGCRVLVYSPAFYEKPNLKKGTSTRYNLIATSGSTDGTILVWNTKRMKPLFNALQVSSTAINDMSWSQDGFTLFAISNDATLYTFAFQEKDLGVALPQTEIKSLQEVNKKLPKLEEPLAEQIPKSFPENIKLEESASAAPIPNDIGRSAVGKKPTKKKTANNQTNGIKTIQSTSMEFNTPSYTVPRDLKRKPKEATPSNIAPGSKKQKKELQPIDFLDTGLLLPNTSFSRIRLATPKIRSTFKYSPINNPNLILDVKNGSGNEQRPTIVKLTSKVLDQDQVLFQDFIPKLITICTAGDTFWSFCSEDGSIYIYSDSGRKLMAPLVLGVSISFLEACGTYLLCLTSIGELYCWNIEQKKLAFPTNTIYPLLNPSLRYSDDILTRAENITLCSITKKGVPLVTLSNGDGYLFDKNMETWLLVSDGWWAYGSQYWDTTNTTGLSSSKANTDSFNGSESNINEIVSDIKNDNQSIINFLECKTNDELNRKGRIKNLQRFARTILMKEGFENMEEIVTLSHLENKILISIRLEEPEEFSKLMMVYCIRLSELGYMDRLNDVFQWLYDDLPISGTGSAFADKDFKRNLLKKILIACGDIRQVQRVTTRYAKEMNIIS	XV	405388	402764	TRUE	BK006948.2	R64-1-1	YOR038C	YOR038C_mRNA	YOR038C	YOR038C_mRNA-E1	1	875	405388	402764
P32481	IF2G_YEAST	559292	MSDLQDQEPSIIINGNLEPVGEPDIVEETEVVAQETQETQDADKPKKKVAFTGLEEDGETEEEKRKREFEEGGGLPEQPLNPDFSKLNPLSAEIINRQATINIGTIGHVAHGKSTVVRAISGVQTVRFKDELERNITIKLGYANAKIYKCQEPTCPEPDCYRSFKSDKEISPKCQRPGCPGRYKLVRHVSFVDCPGHDILMSTMLSGAAVMDAALLLIAGNESCPQPQTSEHLAAIEIMKLKHVIILQNKVDLMREESALEHQKSILKFIRGTIADGAPIVPISAQLKYNIDAVNEFIVKTIPVPPRDFMISPRLIVIRSFDVNKPGAEIEDLKGGVAGGSILNGVFKLGDEIEIRPGIVTKDDKGKIQCKPIFSNIVSLFAEQNDLKFAVPGGLIGVGTKVDPTLCRADRLVGQVVGAKGHLPNIYTDIEINYFLLRRLLGVKTDGQKQAKVRKLEPNEVLMVNIGSTATGARVVAVKADMARLQLTSPACTEINEKIALSRRIEKHWRLIGWATIKKGTTLEPIA	V	205251	206831	FALSE	BK006939.2	R64-1-1	YER025W	YER025W_mRNA	YER025W	YER025W_mRNA-E1	1	527	205251	206831
P32485	HOG1_YEAST	559292	MTTNEEFIRTQIFGTVFEITNRYNDLNPVGMGAFGLVCSATDTLTSQPVAIKKIMKPFSTAVLAKRTYRELKLLKHLRHENLICLQDIFLSPLEDIYFVTELQGTDLHRLLQTRPLEKQFVQYFLYQILRGLKYVHSAGVIHRDLKPSNILINENCDLKICDFGLARIQDPQMTGYVSTRYYRAPEIMLTWQKYDVEVDIWSAGCIFAEMIEGKPLFPGKDHVHQFSIITDLLGSPPKDVINTICSENTLKFVTSLPHRDPIPFSERFKTVEPDAVDLLEKMLVFDPKKRITAADALAHPYSAPYHDPTDEPVADAKFDWHFNDADLPVDTWRVMMYSEILDFHKIGGSDGQIDISATFDDQVAAATAAAAQAQAQAQAQVQLNMAAHSHNGAGTTGNDHSDIAGGNKVSDHVAANDTITDYGNQAIQYANEFQQ	XII	371620	372924	FALSE	BK006945.2	R64-1-1	YLR113W	YLR113W_mRNA	YLR113W	YLR113W_mRNA-E1	1	435	371620	372924
P32486	KRE6_YEAST	559292	MPLRNLTETHNFSSTNLDTDGTGDDHDGAPLSSSPSFGQQNDNSTNDNAGLTNPFMGSDEESNARDGESLSSSVHYQPQGSDSSLLHDNSRLDLSQNKGVSDYKGYYSRNNSRAVSTANDNSFLQPPHRAIASSPSLNSNLSKNDILSPPEFDRYPLVGSRVTSMTQLNHHGRSPTSSPGNESSASFSSNPFLGEQDFSPFGGYPASSFPLMIDEKEEDDYLHNPDPEEEARLDRRRFIDDFKYMDKRSASGLAGVLLLFLAAIFIFIVLPALTFTGAIDHESNTEEVTYLTQYQYPQLSAIRTSLVDPDTPDTAKTREAMDGSKWELVFSDEFNAEGRTFYDGDDPYWTAPDVHYDATKDLEWYSPDASTTVNGTLQLRMDAFKNHGLYYRSGMLQSWNKVCFTQGALEISANLPNYGRVSGLWPGLWTMGNLGRPGYLASTQGVWPYSYESCDAGITPNQSSPDGISYLPGQKLSICTCDGEDHPNQGVGRGAPEIDVLEGETDTKIGVGIASQSLQIAPFDIWYMPDYDFIEVYNFTTTTMNTYAGGPFQQAVSAVSTLNVTWYEFGEYGGYFQKYAIEYLNDDDNGYIRWFVGDTPTYTIHAKALHPDGNIGWRRISKEPMSIILNLGISNNWAYIDWQYIFFPVVMSIDYVRIYQPSNAISVTCDPSDYPTYDYIQSHLNAFQNANLTTWEDAGYTFPKNILTGKCTSSKFKLSS	XVI	857583	859742	FALSE	BK006949.2	R64-1-1	YPR159W	YPR159W_mRNA	YPR159W	YPR159W_mRNA-E1	1	720	857583	859742
P32490	MKK1_YEAST	559292	MASLFRPPESAKCNPNSPRLKLPLLRNNQVDENNIYLTSNGSSTTAYSSHTPEPLTSSTSTLFSQTRLHPSDSSMTLNTMKKRPAPPSLPSLSINSQSKCKTLPELVPIADVSDGKHDLGLKQRVIAENELSGNSDLTPSSMASPFSHTNTSSPYLRNDLSNSVGSDFSNLISAYEQSSSPIKSSSQPKSSSESYIDLNSVRDVDQLDENGWKYANLKDRIETLGILGEGAGGSVSKCKLKNGSKIFALKVINTLNTDPEYQKQIFRELQFNRSFQSEYIVRYYGMFTDDENSSIYIAMEYMGGRSLDAIYKNLLERGGRISEKVLGKIAEAVLRGLSYLHEKKVIHRDIKPQNILLNENGQVKLCDFGVSGEAVNSLATTFTGTSFYMAPERIQGQPYSVTSDVWSLGLTILEVANGKFPCSSEKMAANIAPFELLMWILTFTPELKDEPESNIIWSPSFKSFIDYCLKKDSRERPSPRQMINHPWIKGQMKKNVNMEKFVRKCWKD	XV	772601	774124	FALSE	BK006948.2	R64-1-1	YOR231W	YOR231W_mRNA	YOR231W	YOR231W_mRNA-E1	1	508	772601	774124
P32491	MKK2_YEAST	559292	MASMFRPPESNRSHQKTPKLTLPVNLVQNAKSTNDGQHLNRSPYSSVNESPYSNNSTSATSTTSSMASNSTLLYNRSSTTTIKNRPVPPPLPPLVLTQKKDGIEYRVAGDSQLSERFSNLHVDITYKELLSSAPISTKLSNIDTTFIKKDLDTPEGEDSYPSTLLSAYDFSSSGSNSAPLSANNIISCSNLIQGKDVDQLEEEAWRFGHLKDEITTLGILGEGAGGSVAKCRLKNGKKVFALKTINTMNTDPEYQKQIFRELQFNKSFKSDYIVQYYGMFTDEQSSSIYIAMEYMGGKSLEATYKNLLKRGGRISERVIGKIAESVLRGLSYLHERKVIHRDIKPQNILLNEKGEIKLCDFGVSGEAVNSLAMTFTGTSFYMAPERIQGQPYSVTCDVWSLGLTLLEVAGGRFPFESDKITQNVAPIELLTMILTFSPQLKDEPELDISWSKTFRSFIDYCLKKDARERPSPRQMLKHPWIVGQMKKKVNMERFVKKCWEKEKDGI	XVI	289034	287517	TRUE	BK006949.2	R64-1-1	YPL140C	YPL140C_mRNA	YPL140C	YPL140C_mRNA-E1	1	506	289034	287517
P32492	MYO4_YEAST	559292	MSFEVGTKCWYPHKEQGWIGGEVTKNDFFEGTFHLELKLEDGETVSIETNSFENDDDHPTLPVLRNPPILESTDDLTTLSYLNEPAVLHAIKKRYMNGQIYTYSGIVLIAANPFDKVDHLYSREMIQNYSSKRKDELEPHLFAIAEEAYRFMVHEKANQTVVVSGESGAGKTVSAKYIMRYFASVQESNNREGEVEMSQIESQILATNPIMEAFGNAKTTRNDNSSRFGKYLQILFDENTTIRGSKIRTYLLEKSRLVYQPETERNYHIFYQILEGLPEPVKQELHLSSPKDYHYTNQGGQPNIAGIDEAREYKITTDALSLVGINHETQLGIFKILAGLLHIGNIEMKMTRNDASLSSEEQNLQIACELLGIDPFNFAKWIVKKQIVTRSEKIVTNLNYNQALIARDSVAKFIYSTLFDWLVDNINKTLYDPELDQQDHVFSFIGILDIYGFEHFEKNSFEQFCINYANEKLQQEFNQHVFKLEQEEYVKEEIEWSFIEFSDNQPCIDLIENKLGILSLLDEESRLPSGSDESWASKLYSAFNKPPSNEVFSKPRFGQTKFIVSHYAVDVEYEVEGFIEKNRDSVSLGHLDVFKATTNPIFKQILDNRELRSDDAPEEQNTEKKIMIPARLSQKKPTLGSMFKKSLGELMAIINSTNVHYIRCIKPNSEKKPWEFDNLMVLSQLRACGVLETIRISCAGFPSRWTFDEFVQRYFLLTDYSLWSGILYNPDLPKEAIVNFCQSILDATISDSAKYQIGNTKIFFKAGMLAFLEKLRTNKMNEICIIIQKKIRARYYRLQYLQTMESIKKCQSQIRSLLVRTRVDHELKTRAAILLQTNIRALWKREYYRAAIGQIIKLQCTCKRKLILDSVNRKFMLMAAVIIQSYIRSYGHKTDYRTLKRSSILVQSAMRMQLARRRYIVLQKEVEERNIRASYGIGLLEEAIEFKNSFILNLEMLNDSYTRLTQLLQGDLSNIPSKQRQEYETIVNGYNDKISKLKTLQVEIMNTLNKKNALKERKKKQSSLIQSHMQSLAAIKGNKPSRLSDEVKSMKQELAFIENVIAQDFTTTYSANKNDKVKGLGIAGQQVKPKLVNVIRRESGNPDLLELLMDLNCYTLEVTEGYLKKVNVTEVNGDNVLGPIHVITTVVSSLVRNGLLIQSSKFISKVLLTVESIVMSLPKDETMLGGIFWLSNLSRLPAFAANQKTLYEANGGDEKDKLTLIYLNDLENETLKVFDKIYSTWLVKFMKHASAHIEIFDMVLNEKLFKNSGDEKFAKLFTFLNEFDAVLCKFQVVDSMHTKIFNDTLKYLNVMLFNDLITKCPALNWKYGYEVDRNIERLVSWFEPRIEDVRPNLIQIIQAVKILQLKISNLNEFKLLFDFWYALNPAQIQAILLKYKPANKGEAGVPNEILNYLANVIKRENLSLPGKMEIMLSAQFDSAKNHLRYDTSAITQNSNTEGLATVSKIIKLDRK	I	92270	87858	TRUE	BK006935.2	R64-1-1	YAL029C	YAL029C_mRNA	YAL029C	YAL029C_mRNA-E1	1	1471	92270	87858
P32494	NGG1_YEAST	559292	MPRHGRRGKLPKGEKLPKKEGGDNTPSKLLSSMLKTLDLTFERDIGMLNGKSVRSIPNKKTLLELQSQLDSLNEILGTIARGDQETIEALRKIRDSKNEKQANDEKQETSNADGQHESSTATEETNIIDKGVQSPPKPPPSNEISGTIENDVESIKQAADNMAKEEINEDKDLQVHRDQPREKRPFDSETENRATENENTQRPDNKKQKIDVDKMENDPTVKNPKSEFVVSQTLPRAAAALGLFNEEGLESTGEDFLKKKYNVASYPTNDLKDLLPGELPDMDFSHPKPTNQIQFNTFLAFVENFFKDLSDDNLKFLKMKYIIPDSLQFDKTYDPEVNPFIIPKLGPLYTDVWFKDENDKNSAYKKPSPYSNDASTILPKKSANELDDNALESGSISCGPLLSRLLSAVLKDDNDKSELQSSKIIRDGGLPRTGGEDDIQSFRNNNNDTVDMTLSQENGPSVQTPDNDIDEEASFQAKLAENKGSNGGTTSTLPQQIGWITNGINLDYPTFEERLKRELKYVGIYMNLPKDENNPNSDDPDWVTGREDDEISAELRELQGTLKQVTKKNQKRKAQLIPLVERQLAWQEYSSILEDLDKQIDQAYVKRIRVPKKRKKHHTAASNNVNTGTTSQIAQQKAANSSLKSLLDKRQRWINKIGPLFDKPEIMKRIPNESVFKDMDQEEDEDEADVFAQNTNKDVELN	IV	814452	816557	FALSE	BK006938.2	R64-1-1	YDR176W	YDR176W_mRNA	YDR176W	YDR176W_mRNA-E1	1	702	814452	816557
P32495	NHP2_YEAST	559292	MGKDNKEHKESKESKTVDNYEARMPAVLPFAKPLASKKLNKKVLKTVKKASKAKNVKRGVKEVVKALRKGEKGLVVIAGDISPADVISHIPVLCEDHSVPYIFIPSKQDLGAAGATKRPTSVVFIVPGSNKKKDGKNKEEEYKESFNEVVKEVQAL	IV	87512	87979	FALSE	BK006938.2	R64-1-1	YDL208W	YDL208W_mRNA	YDL208W	YDL208W_mRNA-E1	1	156	87512	87979
P32497	EIF3C_YEAST	559292	MSRFFSSNYEYDVASSSSEEDLLSSSEEDLLSSSSSESELDQESDDSFFNESESESEADVDSDDSDAKPYGPDWFKKSEFRKQGGGSNKFLKSSNYDSSDEESDEEDGKKVVKSAKEKLLDEMQDVYNKISQAENSDDWLTISNEFDLISRLLVRAQQQNWGTPNIFIKVVAQVEDAVNNTQQADLKNKAVARAYNTTKQRVKKVSRENEDSMAKFRNDPESFDKEPTADLDISANGFTISSSQGNDQAVQEDFFTRLQTIIDSRGKKTVNQQSLISTLEELLTVAEKPYEFIMAYLTLIPSRFDASANLSYQPIDQWKSSFNDISKLLSILDQTIDTYQVNEFADPIDFIEDEPKEDSDGVKRILGSIFSFVERLDDEFMKSLLNIDPHSSDYLIRLRDEQSIYNLILRTQLYFEATLKDEHDLERALTRPFVKRLDHIYYKSENLIKIMETAAWNIIPAQFKSKFTSKDQLDSADYVDNLIDGLSTILSKQNNIAVQKRAILYNIYYTALNKDFQTAKDMLLTSQVQTNINQFDSSLQILFNRVVVQLGLSAFKLCLIEECHQILNDLLSSSHLREILGQQSLHRISLNSSNNASADERARQCLPYHQHINLDLIDVVFLTCSLLIEIPRMTAFYSGIKVKRIPYSPKSIRRSLEHYDKLSFQGPPETLRDYVLFAAKSMQKGNWRDSVKYLREIKSWALLPNMETVLNSLTERVQVESLKTYFFSFKRFYSSFSVAKLAELFDLPENKVVEVLQSVIAELEIPAKLNDEKTIFVVEKGDEITKLEEAMVKLNKEYKIAKERLNPPSNRR	XIII	895426	892991	TRUE	BK006946.2	R64-1-1	YMR309C	YMR309C_mRNA	YMR309C	YMR309C_mRNA-E1	1	812	895426	892991
P32499	NUP2_YEAST	559292	MAKRVADAQIQRETYDSNESDDDVTPSTKVASSAVMNRRKIAMPKRRMAFKPFGSAKSDETKQASSFSFLNRADGTGEAQVDNSPTTESNSRLKALNLQFKAKVDDLVLGKPLADLRPLFTRYELYIKNILEAPVKSIENPTQTKGNDAKPAKVEDVQKSSDSSSEDEVKVEGPKFTIDAKPPISDSVFSFGPKKENRKKDESDSENDIEIKGPEFKFSGTVSSDVFKLNPSTDKNEKKTETNAKPFSFSSATSTTEQTKSKNPLSLTEATKTNVDNNSKAEASFTFGTKHAADSQNNKPSFVFGQAAAKPSLEKSSFTFGSTTIEKKNDENSTSNSKPEKSSDSNDSNPSFSFSIPSKNTPDASKPSFSFGVPNSSKNETSKPVFSFGAATPSAKEASQEDDNNNVEKPSSKPAFNLISNAGTEKEKESKKDSKPAFSFGISNGSESKDSDKPSLPSAVDGENDKKEATKPAFSFGINTNTTKTADTKAPTFTFGSSALADNKEDVKKPFSFGTSQPNNTPSFSFGKTTANLPANSSTSPAPSIPSTGFKFSLPFEQKGSQTTTNDSKEESTTEATGNESQDATKVDATPEESKPINLQNGEEDEVALFSQKAKLMTFNAETKSYDSRGVGEMKLLKKKDDPSKVRLLCRSDGMGNVLLNATVVDSFKYEPLAPGNDNLIKAPTVAADGKLVTYIVKFKQKEEGRSFTKAIEDAKKEMK	XII	797430	799589	FALSE	BK006945.2	R64-1-1	YLR335W	YLR335W_mRNA	YLR335W	YLR335W_mRNA-E1	1	720	797430	799589
P32500	NDC1_YEAST	559292	MIQTPRELLNPRYTYHTIFSDVCKTRFNHLVTRLFFICSIIQTVVISLLALPHSPLWELALAFIPNILALNLVSLLIIVTRKNYMHVKNFGFANSLTFILGQLLSVKFLVYQGVYSMGSILLSFVLGVVFGRGGSGWKPYYKLFIWLVVPTIYNLQHHVTDADKLSFNCENFFQAPQDYVLERVKRIMEKSVILSVISMFVLPIFTTVFFSRQKSGLFDSFTNGVLAVTNLLIISCIIFITFEFINIAFDAHMSIGCLHKGKLISNLSSTPMETLLSGLSADKPFTRLTAYQELAYRATSLDPSLRAPIYHSKFRSSSGNTWSLILNECLKTIQINNEKVVQYLRSVQDLGGSATARHKKKVENLDYMYENGKLTSANERLFGNRPSMMAPLRDNGLLDESPNRLRVRTDDSVLLNRGNKKRHRSSYYDNDLDETTQTFNGSIFTHETTFMTAMRLMLKKLKNSIMSFIFPSYAERQSSDESDNYRLLPNGSNKAQISIIDIWSISKKRQAEKLVPLPICHANSVVALTGLLIRSKTEDPKGGIIASVGDILKTLERSICALGEFADWDPESMAYTAFQTQRTAQDRVQQDSEDEDSMKDTTDMISVLYQLSTSAFMEIVLEYNVALNDVYLDADVAKLANWFLEVYASGNPNAT	XIII	214189	216153	FALSE	BK006946.2	R64-1-1	YML031W	YML031W_mRNA	YML031W	YML031W_mRNA-E1	1	655	214189	216153
P32501	EI2BE_YEAST	559292	MAGKKGQKKSGLGNHGKNSDMDVEDRLQAVVLTDSYETRFMPLTAVKPRCLLPLANVPLIEYTLEFLAKAGVHEVFLICSSHANQINDYIENSKWNLPWSPFKITTIMSPEARCTGDVMRDLDNRGIITGDFILVSGDVLTNIDFSKMLEFHKKMHLQDKDHISTMCLSKASTYPKTRTIEPAAFVLDKSTSRCIYYQDLPLPSSREKTSIQIDPELLDNVDEFVIRNDLIDCRIDICTSHVPLIFQENFDYQSLRTDFVKGVISSDILGKHIYAYLTDEYAVRVESWQTYDTISQDFLGRWCYPLVLDSNIQDDQTYSYESRHIYKEKDVVLAQSCKIGKCTAIGSGTKIGEGTKIENSVIGRNCQIGENIRIKNSFIWDDCIIGNNSIIDHSLIASNATLGSNVRLNDGCIIGFNVKIDDNMDLDRNTKISASPLKNAGSRMYDNESNEQFDQDLDDQTLAVSIVGDKGVGYIYESEVSDDEDSSTEACKEINTLSNQLDELYLSDDSISSATKKTKKRRTMSVNSIYTDREEIDSEFEDEDFEKEGIATVERAMENNHDLDTALLELNTLRMSMNVTYHEVRIATITALLRRVYHFIATQTLGPKDAVVKVFNQWGLLFKRQAFDEEEYIDLMNIIMEKIVEQSFDKPDLILFSALVSLYDNDIIEEDVIYKWWDNVSTDPRYDEVKKLTVKWVEWLQNADEESSSEEE	IV	884727	886862	FALSE	BK006938.2	R64-1-1	YDR211W	YDR211W_mRNA	YDR211W	YDR211W_mRNA-E1	1	712	884727	886862
P32502	EI2BB_YEAST	559292	MSSQAFTSVHPNAATSDVNVTIDTFVAKLKRRQVQGSYAIALETLQLLMRFISAARWNHVNDLIEQIRDLGNSLEKAHPTAFSCGNVIRRILAVLRDEVEEDTMSTTVTSTSVAEPLISSMFNLLQKPEQPHQNRKNSSGSSSMKTKTDYRQVAIQGIKDLIDEIKNIDEGIQQIAIDLIHDHEILLTPTPDSKTVLKFLITARERSNRTFTVLVTEGFPNNTKNAHEFAKKLAQHNIETLVVPDSAVFALMSRVGKVIIGTKAVFVNGGTISSNSGVSSVCECAREFRTPVFAVAGLYKLSPLYPFDVEKFVEFGGSQRILPRMDPRKRLDTVNQITDYVPPENIDIYITNVGGFNPSFIYRIAWDNYKQIDVHLDKNKA	XII	719462	718320	TRUE	BK006945.2	R64-1-1	YLR291C	YLR291C_mRNA	YLR291C	YLR291C_mRNA-E1	1	381	719462	718320
P32504	CBF3A_YEAST	559292	MRSSILFLLKLMKIMDVQQQQEAMSSEDRFQELVDSLKPRTAHQYKTYYTKYIQWCQLNQIIPTPEDNSVNSVPYKDLPISAELIHWFLLDTLITDDKPGEKREETEDLDEEEENSFKIATLKKIIGSLNFLSKLCKVHENPNANIDTKYLESVTKLHTHWIDSQKAITTNETNNTNTQVLCPPLLKVSLNLWNPETNHLSEKFFKTCSEKLRFLVDFQLRSYLNLSFEERSKIRFGSLKLGKRDRDAIIYHKVTHSAEKKDTPGHHQLLALLPQDCPFICPQTTLAAYLYLRFYGIPSVSKGDGFPNLNADENGSLLQDIPILRGKSLTTYPREETFSNYYTTVFRYCHLPYKRREYFNKCNLVYPTWDEDTFRTFFNEENHGNWLEQPEAFAFPDKIPFDFKKIMNFKSPYTSYSTNAKKDPFPPPKDLLVQIFPEIDEYKRHDYEGLSQNSRDFLDLMEVLRERFLSNLPWIYKFFPNHDIFQDPIFGNSDFQSYFNDKTIHSKGSPILSFDILPGFNKIYKNKTNFYSLLIERPSQLTFASSHNPDTHPTQKQESEGPLQMSQLDTTQLNELLKQQSFEYVQFQTLSNFQILLSVFNKIFEKLEMKKSSRGYILHQLNLFKITLDERIKKSKIDDADKFIRDNQPIKKEENIVNEDGPNTSRRTKRPKQIRLLSIADSSDESSTEDSNVFKKDGESIEDGAYGENEDENDSEMQEQLKSMINELINSKISTFLRDQMDQFELKINALLDKILEEKVTRIIEQKLGSHTGKFSTLKRPQLYMTEEHNVGFDMEVPKKLRTSGKYAETVKDNDDHQAMSTTASPSPEQDQEAKSYTDEQEFMLDKSIDSIEGIILEWFTPNAKYANQCVHSMNKSGNKSWRANCEALYKERKSIVEFYIYLVNHESLDRYKAVDICEKLRDQNEGSFSRLAKFLRKWRHDHQNSFDGLLVYLSN	VII	767429	770296	FALSE	BK006941.2	R64-1-1	YGR140W	YGR140W_mRNA	YGR140W	YGR140W_mRNA-E1	1	956	767429	770296
P32505	NAB2_YEAST	559292	MSQEQYTENLKVIVAEKLAGIPNFNEDIKYVAEYIVLLIVNGGTVESVVDELASLFDSVSRDTLANVVQTAFFALEALQQGESAENIVSKIRMMNAQSLGQSDIAQQQQQQQQQQQPDIAQQQPQQQPQQQPQQQPQQQPQQQPQQQPQQQPQQQPQLQPLQPQLGTQNAMQTDAPATPSPISAFSGVVNAAAPPQFAPVDNSQRFTQRGGGAVGKNRRGGRGGNRGGRNNNSTRFNPLAKALGMAGESNMNFTPTKKEGRCRLFPHCPLGRSCPHAHPTKVCNEYPNCPKPPGTCEFLHPNEDEELMKEMERTREEFQKRKADLLAAKRKPVQTGIVLCKFGALCSNPSCPFGHPTPANEDAKVIDLMWCDKNLTCDNPECRKAHSSLSKIKEVKPISQKKAAPPPVEKSLEQCKFGTHCTNKRCKYRHARSHIMCREGANCTRIDCLFGHPINEDCRFGVNCKNIYCLFRHPPGRVLPEKKGAAPNSNVPTNERPFALPENAIIENAPPQTSFTHQEQDTEMN	VII	280523	278949	TRUE	BK006941.2	R64-1-1	YGL122C	YGL122C_mRNA	YGL122C	YGL122C_mRNA-E1	1	525	280523	278949
P32521	PAN1_YEAST	559292	MYNPYQQQGMGYQQQQQQQQQQPNGFYPQQQQGQSSNQPQGQPQPQQQMAFNQPQATGIGGMPQSFGNSFSSMPQQPQTGYNNNGNNGSVYGNGNFGQQPQQQQQQAKPQHTGYVPNSSMPMMNTTGTMPPPNPAQQPQLQSIQPQGTGYYQAANTANVHSVQPLQSQGTGYYVSTPNLISSNQTQQPLQAQGTGYYQSQPQQVPPPQQAQSLQPLKPQQTGFYLQPQNQAPLEPLKPTATGFVNSFANNGLNNDIKIPAIRLSFITAQDQAKFETLFRSIVTNGSNTVSGANCRKILMRSGLPPSQLARIWTLCDTSKAGELLFPEFALAMHLINDVLQGDTIPYELDSKTKNEVSSFIDAINLSIANQDSSANDAPKTPFDEFITAGVQNLQPQPTGYMPQTSFGIPLQSQITGGGVASALNPQSTGFMAPTTFNMSMNTGTPGLNPQITGGAPASMQPNITGNALQPQTTGMMPQTTGMMPQTTGMMPQTSFGVNLGPQLTGGALQSQYTGGYGSVMPQQSGPASMPNLSFNQQGLQSQLTGLQPQPTGFLPPSNFSATMPLTAQKTGFGNNEIYTKSNFNNNLIDNSSQDKISTEEKSLFYKIFETFDTQNKGLLDSPTAVEIFRKSGLNRADLEQIWNLCDINNTGQLNKQEFALGMHLVYGKLNGKPIPNVLPSSLIPSSTKLLDNLKNQLKTEPTTTKEKPSFGKIDALSYKNNDDDVLPNYRNRRKVYSAKNEEQSSFSSPSAKSVNHSSSTLQTDDISVDKTVEKKTAKPKYAGFSREINLKNIASLENEIKNISNPENCYDSSIPSDLTSRFDAIIAKLPNLFNEISTIDNEITNAKIQLYRKKNPSSIIGSGPNGEITENDRKKAKSRALLRARMSALTGKSTESEDSLSMEDEQQSAEIKRIQQENGKNQEIIKDIRSSISDISASLKSTMTGSNMISNQEFERWEFGIGLEDGVREFLDDLKSNSNKSVTESSPFVPSSTPTPVDDRSSSPSYSQFKTAEERAAYLKEQAKKRMKEKLAKFDKNRRNVTQSSRSISSENSREQPQQIAGSSNLVEPRATPFQEEKYVEVAQPTQPVQSTQPVQPTQPVQPTQPVQPTQPVQPTQPVQPTQPVQNVYNAKQESDDEDEDDEEKRLQEELKRLKLKKKADKEKRLAALRKQIEDAQNESDEEETNGKDNFGGHVNVPQAAPVAPSAAFSQNSTNAPRSVHAAVTPAAGKNSTGLPSTTMGHNPYFKDASASSTSTFDARAAEMQRRIQRGLDEDEDDGWSDEDESNNRVAVDNKVEEAKIGHPDHARAPPVTAAPLPSVTPVPPAVPVPQANTSNEKSSPIPIAPIPPSVTQEPPVPLAPPLPAVDGFQEPPIPSAPAIATAVQKSGSSTPALAGGVLPPPPPLPTQQASTSEPIIAHVDNYNGAEKGTGAYGSDSDDDVLSIPESVGTDEEEEGAQPVSTAGIPSIPPAGIPPPPPLP	IX	369908	365469	TRUE	BK006942.2	R64-1-1	YIR006C	YIR006C_mRNA	YIR006C	YIR006C_mRNA-E1	1	1480	369908	365469
P32523	PRP19_YEAST	559292	MLCAISGKVPRRPVLSPKSRTIFEKSLLEQYVKDTGNDPITNEPLSIEEIVEIVPSAQQASLTESTNSATLKANYSIPNLLTSLQNEWDAIMLENFKLRSTLDSLTKKLSTVMYERDAAKLVAAQLLMEKNEDSKDLPKSSQQAVAITREEFLQGLLQSSRDFVARGKLKAPKWPILKNLELLQAQNYSRNIKTFPYKELNKSMYYDKWVCMCRCEDGALHFTQLKDSKTITTITTPNPRTGGEHPAIISRGPCNRLLLLYPGNQITILDSKTNKVLREIEVDSANEIIYMYGHNEVNTEYFIWADNRGTIGFQSYEDDSQYIVHSAKSDVEYSSGVLHKDSLLLALYSPDGILDVYNLSSPDQASSRFPVDEEAKIKEVKFADNGYWMVVECDQTVVCFDLRKDVGTLAYPTYTIPEFKTGTVTYDIDDSGKNMIAYSNESNSLTIYKFDKKTKNWTKDEESALCLQSDTADFTDMDVVCGDGGIAAILKTNDSFNIVALTP	XII	68256	66748	TRUE	BK006945.2	R64-1-1	YLL036C	YLL036C_mRNA	YLL036C	YLL036C_mRNA-E1	1	503	68256	66748
P32524	PRP21_YEAST	559292	MEPEDTQLKEDIKTTVNYIKQHGVEFENKLLEDERFSFIKKDDPLHEYYTKLMNEPTDTVSGEDNDRKSEREIARPPDFLFSQYDTGISRRDMEVIKLTARYYAKDKSIVEQMISKDGEARLNFMNSSHPLHKTFTDFVAQYKRVYSFTGQEIKKSKRTILDNCFERTQYWEFEKDKDREHDKLVELCKIQFAAIPWDKFTQVAKFSIPEDTEIFEGSLDLEQMRLRRVQTGIKLFDSIKPTNEEEKIVSDQGKQKGGDSKGKKRKIRAVGETRLKKSKK	X	53341	54180	FALSE	BK006943.2	R64-1-1	YJL203W	YJL203W_mRNA	YJL203W	YJL203W_mRNA-E1	1	280	53341	54180
P32526	KAR9_YEAST	559292	MDNDGPRSMTIGDDFQENFCERLERIHNTLHSINDCNSLNESTTSISETLLVQFYDDLENVASVIPDLVNKKRLGKDDILLFMDWLLLKKYMLYQFISDVHNIEEGFAHLLDLLEDEFSKDDQDSDKYNRFSPMFDVIEESTQIKTQLEPWLTNLKELLDTSLEFNEISKDHMDTLHKIINSNISYCLEIQEERFASPIRHTPSFTLEQLVKLLGTHTETTEPKVPKFSPAEDILSRKFLNLKKNIPPIEKSLTDILPQRIVQFGHRNITNITTLQTILQKKYELIMKDYRFMNSEFRELKVELIDKRWNILFINLNHELLYILDEIERLQSKLLTTKYTKDITIRLERQLERKSKTVSKTFNIIYRALEFSLLDAGVASKTNELAQRWLNIKPTADKILIKSSASNKIATSKKKIPKPKSLGFGRPNSVIGTITQDFQERVAINEGDSNKTPENSTTVALKGKKLGKALLQKMNIKPATSPNSSNAINPFFDPESPNKGKLILSSVPPLPYDETDETTLRVSRGENEKSPDSFITSRHENKVQITETPLMAKNKSVLDIEKDKWNHYRSLPSRIPIYKDKVVKVTVENTPIAKVFQTPPTKITTPNSQVWVPSTRRRTRLRPPTPLSQLLSPREGRLDKTPTY	XVI	33013	34944	FALSE	BK006949.2	R64-1-1	YPL269W	YPL269W_mRNA	YPL269W	YPL269W_mRNA-E1	1	644	33013	34944
P32527	ZUO1_YEAST	559292	MFSLPTLTSDITVEVNSSATKTPFVRRPVEPVGKFFLQHAQRTLRNHTWSEFERIEAEKNVKTVDESNVDPDELLFDTELADEDLLTHDARDWKTADLYAAMGLSKLRFRATESQIIKAHRKQVVKYHPDKQSAAGGSLDQDGFFKIIQKAFETLTDSNKRAQYDSCDFVADVPPPKKGTDYDFYEAWGPVFEAEARFSKKTPIPSLGNKDSSKKEVEQFYAFWHRFDSWRTFEFLDEDVPDDSSNRDHKRYIERKNKAARDKKKTADNARLVKLVERAVSEDPRIKMFKEEEKKEKERRKWEREAGARAEAEAKAKAEAEAKAKAESEAKANASAKADKKKAKEAAKAAKKKNKRAIRNSAKEADYFGDADKATTIDEQVGLIVDSLNDEELVSTADKIKANAAGAKEVLKESAKTIVDSGKLPSSLLSYFV	VII	1063153	1061855	TRUE	BK006941.2	R64-1-1	YGR285C	YGR285C_mRNA	YGR285C	YGR285C_mRNA-E1	1	433	1063153	1061855
P32528	DUR1_YEAST	559292	MTVSSDTTAEISLGWSIQDWIDFHKSSSSQASLRLLESLLDSQNVAPVDNAWISLISKENLLHQFQILKSRENKETLPLYGVPIAVKDNIDVRGLPTTAACPSFAYEPSKDSKVVELLRNAGAIIVGKTNLDQFATGLVGTRSPYGKTPCAFSKEHVSGGSSAGSASVVARGIVPIALGTDTAGSGRVPAALNNLIGLKPTKGVFSCQGVVPACKSLDCVSIFALNLSDAERCFRIMCQPDPDNDEYSRPYVSNPLKKFSSNVTIAIPKNIPWYGETKNPVLFSNAVENLSRTGANVIEIDFEPLLELARCLYEGTWVAERYQAIQSFLDSKPPKESLDPTVISIIEGAKKYSAVDCFSFEYKRQGILQKVRRLLESVDVLCVPTCPLNPTMQQVADEPVLVNSRQGTWTNFVNLADLAALAVPAGFRDDGLPNGITLIGKKFTDYALLELANRYFQNIFPNGSRTYGTFTSSSVKPANDQLVGPDYDPSTSIKLAVVGAHLKGLPLHWQLEKVNATYLCTTKTSKAYQLFALPKNGPVLKPGLRRVQDSNGSQIELEVYSVPKELFGAFISMVPEPLGIGSVELESGEWIKSFICEESGYKAKGTVDITKYGGFRAYFEMLKKKESQKKKLFDTVLIANRGEIAVRIIKTLKKLGIRSVAVYSDPDKYSQHVTDADVSVPLHGTTAAQTYLDMNKIIDAAKQTNAQAIIPGYGFLSENADFSDACTSAGITFVGPSGDIIRGLGLKHSARQIAQKAGVPLVPGSLLITSVEEAKKVAAELEYPVMVKSTAGGGGIGLQKVDSEEDIEHIFETVKHQGETFFGDAGVFLERFIENARHVEVQLMGDGFGKAIALGERDCSLQRRNQKVIEETPAPNLPEKTRLALRKAAESLGSLLNYKCAGTVEFIYDEKKDEFYFLEVNTRLQVEHPITEMVTGLDLVEWMIRIAANDAPDFDSTKVEVNGVSMEARLYAENPLKNFRPSPGLLVDVKFPDWARVDTWVKKGTNISPEYDPTLAKIIVHGKDRDDAISKLNQALEETKVYGCITNIDYLKSIITSDFFAKAKVSTNILNSYQYEPTAIEITLPGAHTSIQDYPGRVGYWRIGVPPSGPMDAYSFRLANRIVGNDYRTPAIEVTLTGPSIVFHCETVIAITGGTALCTLDGQEIPQHKPVEVKRGSTLSIGKLTSGCRAYLGIRGGIDVPKYLGSYSTFTLGNVGGYNGRVLKLGDVLFLPSNEENKSVECLPQNIPQSLIPQISETKEWRIGVTCGPHGSPDFFKPESIEEFFSEKWKVHYNSNRFGVRLIGPKPKWARSNGGEGGMHPSNTHDYVYSLGAINFTGDEPVIITCDGPSLGGFVCQAVVPEAELWKVGQVKPGDSIQFVPLSYESSRSLKESQDVAIKSLDGTKLRRLDSVSILPSFETPILAQMEKVNELSPKVVYRQAGDRYVLVEYGDNEMNFNISYRIECLISLVKKNKTIGIVEMSQGVRSVLIEFDGYKVTQKELLKVLVAYETEIQFDENWKITSNIIRLPMAFEDSKTLACVQRYQETIRSSAPWLPNNVDFIANVNGISRNEVYDMLYSARFMVLGLGDVFLGSPCAVPLDPRHRFLGSKYNPSRTYTERGAVGIGGMYMCIYAANSPGGYQLVGRTIPIWDKLCLAASSEVPWLMNPFDQVEFYPVSEEDLDKMTEDCDNGVYKVNIEKSVFDHQEYLRWINANKDSITAFQEGQLGERAEEFAKLIQNANSELKESVTVKPDEEEDFPEGAEIVYSEYSGRFWKSIASVGDVIEAGQGLLIIEAMKAEMIISAPKSGKIIKICHGNGDMVDSGDIVAVIETLA	II	642210	636706	TRUE	BK006936.2	R64-1-1	YBR208C	YBR208C_mRNA	YBR208C	YBR208C_mRNA-E1	1	1835	642210	636706
P32529	RPA12_YEAST	559292	MSVVGSLIFCLDCGDLLENPNAVLGSNVECSQCKAIYPKSQFSNLKVVTTTADDAFPSSLRAKKSVVKTSLKKNELKDGATIKEKCPQCGNEEMNYHTLQLRSADEGATVFYTCTSCGYKFRTNN	X	555195	555569	FALSE	BK006943.2	R64-1-1	YJR063W	YJR063W_mRNA	YJR063W	YJR063W_mRNA-E1	1	125	555195	555569
P32558	SPT16_YEAST	559292	MEELNIDFDVFKKRIELLYSKYNEFEGSPNSLLFVLGSSNAENPYQKTTILHNWLLSYEFPATLIALVPGKVIIITSSAKAKHLQKAIDLFKDPESKITLELWQRNNKEPELNKKLFDDVIALINSAGKTVGIPEKDSYQGKFMTEWNPVWEAAVKENEFNVIDISLGLSKVWEVKDVNEQAFLSVSSKGSDKFMDLLSNEMVRAVDEELKITNAKLSDKIENKIDDVKFLKQLSPDLSALCPPNYKFNFDLLDWTYSPIIQSGKKFDLRVSARSTNDQLYGNGCILASCGIRYNNYCSNITRTFLIDPSEEMANNYDFLLTLQKEIVTNILKPGRTPKEVYESVIEYIEKTKPELVPNFTKNIGSLIGLEFRDSNFILNVKNDYRKIQRGDCFNISFGFNNLKDSQSANNYALQLADTVQIPLDETEPPRFLTNYTKAKSQISFYFNNEEEDNNKKKSSPATKVPSKPDRNSKILRTKLRGEARGGAEDAQKEQIRKENQKKLHEKLEKNGLLRFSAADANGPDSEPRQYFKKYESYVRDSQLPTNIRDLRIHVDWKSQTIILPIYGRPVPFHINSYKNGSKNEEGEYTYLRLNFNSPGSSGGISKKVEELPYEESADNQFVRSITLRSKDGDRMSETFKQIADLKKEATKREQERKALADVVQQDKLIENKTGRTKRLDQIFVRPNPDTKRVPSTVFIHENGIRFQSPLRTDSRIDILFSNIKNLIFQSCKGELIVVIHIHLKNPILMGKKKIQDVQFYREASDMSVDETGGGRRGQSRFRRYGDEDELEQEQEERRKRAALDKEFKYFADAIAEASNGLLTVENTFRDLGFQGVPNRSAVFCMPTTDCLVQLIEPPFLVINLEEVEICILERVQFGLKNFDMVFVYKDFNKPVTHINTVPIESLDFLKQWLTDMDIPYTVSTINLNWATIMKSLQDDPYQFFLDGGWNFLATGSDDEASDESEEEVSEYEASEDDVSDESAFSEDEEGSEVDDDISGDESEDYTGDESEEGEDWDELEKKAARADRGANFRD	VII	98969	102073	FALSE	BK006941.2	R64-1-1	YGL207W	YGL207W_mRNA	YGL207W	YGL207W_mRNA-E1	1	1035	98969	102073
P32561	RPD3_YEAST	559292	MVYEATPFDPITVKPSDKRRVAYFYDADVGNYAYGAGHPMKPHRIRMAHSLIMNYGLYKKMEIYRAKPATKQEMCQFHTDEYIDFLSRVTPDNLEMFKRESVKFNVGDDCPVFDGLYEYCSISGGGSMEGAARLNRGKCDVAVNYAGGLHHAKKSEASGFCYLNDIVLGIIELLRYHPRVLYIDIDVHHGDGVEEAFYTTDRVMTCSFHKYGEFFPGTGELRDIGVGAGKNYAVNVPLRDGIDDATYRSVFEPVIKKIMEWYQPSAVVLQCGGDSLSGDRLGCFNLSMEGHANCVNYVKSFGIPMMVVGGGGYTMRNVARTWCFETGLLNNVVLDKDLPYNEYYEYYGPDYKLSVRPSNMFNVNTPEYLDKVMTNIFANLENTKYAPSVQLNHTPRDAEDLGDVEEDSAEAKDTKGGSQYARDLHVEHDNEFY	XIV	19302	18004	TRUE	BK006947.3	R64-1-1	YNL330C	YNL330C_mRNA	YNL330C	YNL330C_mRNA-E1	1	433	19302	18004
P32562	CDC5_YEAST	559292	MSLGPLKAINDKQLNTRSKLVHTPIKGNTADLVGKENHFKQTKRLDPNNDHHHQPAQKKKREKLSALCKTPPSLIKTRGKDYHRGHFLGEGGFARCFQIKDDSGEIFAAKTVAKASIKSEKTRKKLLSEIQIHKSMSHPNIVQFIDCFEDDSNVYILLEICPNGSLMELLKRRKVLTEPEVRFFTTQICGAIKYMHSRRVIHRDLKLGNIFFDSNYNLKIGDFGLAAVLANESERKYTICGTPNYIAPEVLMGKHSGHSFEVDIWSLGVMLYALLIGKPPFQARDVNTIYERIKCRDFSFPRDKPISDEGKILIRDILSLDPIERPSLTEIMDYVWFRGTFPPSIPSTVMSEAPNFEDIPEEQSLVNFKDCMEKSLLLESMSSDKIQRQKRDYISSIKSSIDKLEEYHQNRPFLPHSLSPGGTKQKYKEVVDIEAQRRLNDLAREARIRRAQQAVLRKELIATSTNVIKSEISLRILASECHLTLNGIVEAEAQYKMGGLPKSRLPKIKHPMIVTKWVDYSNKHGFSYQLSTEDIGVLFNNGTTVLRLADAEEFWYISYDDREGWVASHYLLSEKPRELSRHLEVVDFFAKYMKANLSRVSTFGREEYHKDDVFLRRYTRYKPFVMFELSDGTFQFNFKDHHKMAISDGGKLVTYISPSHESTTYPLVEVLKYGEIPGYPESNFREKLTLIKEGLKQKSTIVTVD	XIII	271136	269022	TRUE	BK006946.2	R64-1-1	YMR001C	YMR001C_mRNA	YMR001C	YMR001C_mRNA-E1	1	705	271136	269022
P32563	VPP1_YEAST	559292	MAEKEEAIFRSAEMALVQFYIPQEISRDSAYTLGQLGLVQFRDLNSKVRAFQRTFVNEIRRLDNVERQYRYFYSLLKKHDIKLYEGDTDKYLDGSGELYVPPSGSVIDDYVRNASYLEERLIQMEDATDQIEVQKNDLEQYRFILQSGDEFFLKGDNTDSTSYMDEDMIDANGENIAAAIGASVNYVTGVIARDKVATLEQILWRVLRGNLFFKTVEIEQPVYDVKTREYKHKNAFIVFSHGDLIIKRIRKIAESLDANLYDVDSSNEGRSQQLAKVNKNLSDLYTVLKTTSTTLESELYAIAKELDSWFQDVTREKAIFEILNKSNYDTNRKILIAEGWIPRDELATLQARLGEMIARLGIDVPSIIQVLDTNHTPPTFHRTNKFTAGFQSICDCYGIAQYREINAGLPTIVTFPFMFAIMFGDMGHGFLMTLAALSLVLNEKKINKMKRGEIFDMAFTGRYIILLMGVFSMYTGFLYNDIFSKTMTIFKSGWKWPDHWKKGESITATSVGTYPIGLDWAWHGTENALLFSNSYKMKLSILMGFIHMTYSYFFSLANHLYFNSMIDIIGNFIPGLLFMQGIFGYLSVCIVYKWAVDWVKDGKPAPGLLNMLINMFLSPGTIDDELYPHQAKVQVFLLLMALVCIPWLLLVKPLHFKFTHKKKSHEPLPSTEADASSEDLEAQQLISAMDADDAEEEEVGSGSHGEDFGDIMIHQVIHTIEFCLNCVSHTASYLRLWALSLAHAQLSSVLWTMTIQIAFGFRGFVGVFMTVALFAMWFALTCAVLVLMEGTSAMLHSLRLHWVESMSKFFVGEGLPYEPFAFEYKDMEVAVASASSSASS	XV	830574	828055	TRUE	BK006948.2	R64-1-1	YOR270C	YOR270C_mRNA	YOR270C	YOR270C_mRNA-E1	1	840	830574	828055
P32565	RPN2_YEAST	559292	MSLTTAAPLLALLRENQDSVKTYALESINNVVDQLWSEISNELPDIEALYDDDTFSDREMAALIASKVYYNLGEYESAVKYALAAKDRFDIDEKSQFVETIVSKSIEMYVQEASKQYTKDEQFYTKDIIDPKLTSIFERMIEKCLKASELKLALGIALEGYRLDIIESALKSKLDQDSTSENVKIINYLLTLAITTVTNSKFRSSILRKSFDFLMNMPNCDYLTLNKVVVNLNDAGLALQLFKKLKEENDEGLSAQIAFDLVSSASQQLLEILVTELTAQGYDPALLNILSGLPTCDYYNTFLLNNKNIDIGLLNKSKSSLDGKFSLFHTAVSVANGFMHAGTTDNSFIKANLPWLGKAQNWAKFTATASLGVIHKGNLLEGKKVMAPYLPGSRASSRFIKGGSLYGLGLIYAGFGRDTTDYLKNIIVENSGTSGDEDVDVLLHGASLGIGLAAMGSANIEVYEALKEVLYNDSATSGEAAALGMGLCMLGTGKPEAIHDMFTYSQETQHGNITRGLAVGLALINYGRQELADDLITKMLASDESLLRYGGAFTIALAYAGTGNNSAVKRLLHVAVSDSNDDVRRAAVIALGFVLLRDYTTVPRIVQLLSKSHNAHVRCGTAFALGIACAGKGLQSAIDVLDPLTKDPVDFVRQAAMIALSMILIQQTEKLNPQVADINKNFLSVITNKHQEGLAKFGACVAQGIMNAGGRNVTIQLENADTGTLDTKSVVGLVMFSQFWYWFPLAHFLSLSFTPTTVIGIRGSDQAIPKFQMNCYAKEDAFSYPRMYEEASGKEVEKVATAVLSTTARAKARAKKTKKEKGPNEEEKKKEHEEKEKERETNKKGIKETKENDEEFYKNKYSSKPYKVDNMTRILPQQSRYISFIKDDRFVPVRKFKGNNGVVVLRDREPKEPVALIETVRQMKDVNAPLPTPFKVDDNVDFPSA	IX	220700	217866	TRUE	BK006942.2	R64-1-1	YIL075C	YIL075C_mRNA	YIL075C	YIL075C_mRNA-E1	1	945	220700	217866
P32566	SMI1_YEAST	559292	MDLFKRKVKEWVYSLSTDDHYAEYNPDETPTFNMGKRLNSNNGQVNPSQMHLNSVDEEMSMGFQNGVPSNEDINIDEFTSTESNDGVSETLLAWRHIDFWTSEHNPDLNATLSDPCTQNDITHAEEDLEVSFPNPVKASFKIHDGQEDLESMTGTSGLFYGFQLMTLDQVVAMTQAWRNVAKNLNKRSQQGLSHVTSTGSSSSMERLNGNKFKLPNIPDQKSIPPNAVQPVYAHPAWIPLITDNAGNHIGVDLAPGPNGKYAQIITFGRDFDTKFVIAENWGEFLLSFANDLEAGNWYLVDDNDDYFSGDGELVFRDKKSNGPIQDYFEVLKRRTWIKYQENLRSQQQKSQPDTSLQEQKYVPASQKKVAAEQPSTLNAESIKGEDSGSADVQSVQDHESVKIVKTEPSEAETTTVNTESLGQAEHEIKADNVDIKQESERKEDEKQPKVEEKEHVENEHVTESAKKDDDVNKQTEEMNKKEENEIRSDDAKVEEAREEFENIAL	VII	950899	949385	TRUE	BK006941.2	R64-1-1	YGR229C	YGR229C_mRNA	YGR229C	YGR229C_mRNA-E1	1	505	950899	949385
P32567	PAH1_YEAST	559292	MQYVGRALGSVSKTWSSINPATLSGAIDVIVVEHPDGRLSCSPFHVRFGKFQILKPSQKKVQVFINEKLSNMPMKLSDSGEAYFVFEMGDQVTDVPDELLVSPVMSATSSPPQSPETSILEGGTEGEGEGENENKKKEKKVLEEPDFLDINDTGDSGSKNSETTGSLSPTESSTTTPPDSVEERKLVEQRTKNFQQKLNKKLTEIHIPSKLDNNGDLLLDTEGYKPNKNMMHDTDIQLKQLLKDEFGNDSDISSFIKEDKNGNIKIVNPYEHLTDLSPPGTPPTMATSGSVLGLDAMESGSTLNSLSSSPSGSDTEDETSFSKEQSSKSEKTSKKGTAGSGETEKRYIRTIRLTNDQLKCLNLTYGENDLKFSVDHGKAIVTSKLFVWRWDVPIVISDIDGTITKSDALGHVLAMIGKDWTHLGVAKLFSEISRNGYNILYLTARSAGQADSTRSYLRSIEQNGSKLPNGPVILSPDRTMAALRREVILKKPEVFKIACLNDIRSLYFEDSDNEVDTEEKSTPFFAGFGNRITDALSYRTVGIPSSRIFTINTEGEVHMELLELAGYRSSYIHINELVDHFFPPVSLDSVDLRTNTSMVPGSPPNRTLDNFDSEITSGRKTLFRGNQEEKFTDVNFWRDPLVDIDNLSDISNDDSDNIDEDTDVSQQSNISRNRANSVKTAKVTKAPQRNVSGSTNNNEVLAASSDVENASDLVSSHSSSGSTPNKSTMSKGDIGKQIYLELGSPLASPKLRYLDDMDDEDSNYNRTKSRRASSAAATSIDKEFKKLSVSKAGAPTRIVSKINVSNDVHSLGNSDTESRREQSVNETGRNQLPHNSMDDKDLDSRVSDEFDDDEFDEDEFED	XIII	592628	590043	TRUE	BK006946.2	R64-1-1	YMR165C	YMR165C_mRNA	YMR165C	YMR165C_mRNA-E1	1	862	592628	590043
P32568	SNQ2_YEAST	559292	MSNIKSTQDSSHNAVARSSSASFAASEESFTGITHDKDEQSDTPADKLTKMLTGPARDTASQISATVSEMAPDVVSKVESFADALSRHTTRSGAFNMDSDSDDGFDAHAIFESFVRDADEQGIHIRKAGVTIEDVSAKGVDASALEGATFGNILCLPLTIFKGIKAKRHQKMRQIISNVNALAEAGEMILVLGRPGAGCSSFLKVTAGEIDQFAGGVSGEVAYDGIPQEEMMKRYKADVIYNGELDVHFPYLTVKQTLDFAIACKTPALRVNNVSKKEYIASRRDLYATIFGLRHTYNTKVGNDFVRGVSGGERKRVSIAEALAAKGSIYCWDNATRGLDASTALEYAKAIRIMTNLLKSTAFVTIYQASENIYETFDKVTVLYSGKQIYFGLIHEAKPYFAKMGYLCPPRQATAEFLTALTDPNGFHLIKPGYENKVPRTAEEFETYWLNSPEFAQMKKDIAAYKEKVNTEKTKEVYDESMAQEKSKYTRKKSYYTVSYWEQVKLCTQRGFQRIYGNKSYTVINVCSAIIQSFITGSLFYNTPSSTSGAFSRGGVLYFALLYYSLMGLANISFEHRPILQKHKGYSLYHPSAEAIGSTLASFPFRMIGLTCFFIILFFLSGLHRTAGSFFTIYLFLTMCSEAINGLFEMVSSVCDTLSQANSISGILMMSISMYSTYMIQLPSMHPWFKWISYVLPIRYAFESMLNAEFHGRHMDCANTLVPSGGDYDNLSDDYKVCAFVGSKPGQSYVLGDDYLKNQFQYVYKHTWRNFGILWCFLLGYVVLKVIFTEYKRPVKGGGDALIFKKGSKRFIAHADEESPDNVNDIDAKEQFSSESSGANDEVFDDLEAKGVFIWKDVCFTIPYEGGKRMLLDNVSGYCIPGTMTALMGESGAGKTTLLNTLAQRNVGIITGDMLVNGRPIDASFERRTGYVQQQDIHIAELTVRESLQFSARMRRPQHLPDSEKMDYVEKIIRVLGMEEYAEALVGEVGCGLNVEQRKKLSIGVELVAKPDLLLFLDEPTSGLDSQSSWAIIQLLRKLSKAGQSILCTIHQPSATLFEEFDRLLLLRKGGQTVYFGDIGKNSATILNYFERNGARKCDSSENPAEYILEAIGAGATASVKEDWHEKWLNSVEFEQTKEKVQDLINDLSKQETKSEVGDKPSKYATSYAYQFRYVLIRTSTSFWRSLNYIMSKMMLMLVGGLYIGFTFFNVGKSYVGLQNAMFAAFISIILSAPAMNQIQGRAIASRELFEVRESQSNMFHWSLVLITQYLSELPYHLFFSTIFFVSSYFPLRIFFEASRSAVYFLNYCIMFQLYYVGLGLMILYMSPNLPSANVILGLCLSFMLSFCGVTQPVSLMPGFWTFMWKASPYTYFVQNLVGIMLHKKPVVCKKKELNYFNPPNGSTCGEYMKPFLEKATGYIENPDATSDCAYCIYEVGDNYLTHISSKYSYLWRNFGIFWIYIFFNIIAMVCVYYLFHVRQSSFLSPVSILNKIKNIRKKKQ	IV	465919	470421	FALSE	BK006938.2	R64-1-1	YDR011W	YDR011W_mRNA	YDR011W	YDR011W_mRNA-E1	1	1501	465919	470421
P32569	MED17_YEAST	559292	MTTEDPDSNHLSSETGIKLALDPNLITLALSSNPNSSLHSPTSDEPVPESAGKADTSIRLEGDELENKTKKDNDKNLKFLKNKDSLVSNPHEIYGSMPLEQLIPIILRQRGPGFKFVDLNEKELQNEIKQLGSDSSDGHNSEKKDTDGADENVQIGEDFMEVDYEDKDNPVDSRNETDHKTNENGETDDNIETVMTQEQFVKRRRDMLEHINLAMNESSLALEFVSLLLSSVKESTGMSSMSPFLRKVVKPSSLNSDKIPYVAPTKKEYIELDILNKGWKLQSLNESKDLLRASFNKLSSILQNEHDYWNKIMQSISNKDVIFKIRDRTSGQKLLAIKYGYEDSGSTYKHDRGIANIRNNIESQNLDLIPHSSSVFKGTDFVHSVKKFLRVRIFTKIESEDDYILSGESVMDRDSESEEAETKDIRKQIQLLKKIIFEKELMYQIKKECALLISYGVSIENENKVIIELPNEKFEIELLSLDDDSIVNHEQDLPKINDKRANLMLVMLRLLLVVIFKKTLRSRISSPHGLINLNVDDDILIIRPILGKVRFANYKLLLKKIIKDYVLDIVPGSSITETEVEREQPQENKNIDDENITKLNKEIRAFDKLLNIPRRELKINLPLTEHKSPNLSLMLESPNYCNALIHIKFSAGTEANAVSFDTTFSDFKEVEDFLHFIVAEYIQQKKV	V	198812	200872	FALSE	BK006939.2	R64-1-1	YER022W	YER022W_mRNA	YER022W	YER022W_mRNA-E1	1	687	198812	200872
P32570	MED22_YEAST	559292	MSNQALYEKLEQTRTILSVKLAELINMTTIADRNDDDEGSFAQENSELAVATTSVMMVNNQTMQLIKNVQDLLILTRSIKEKWLLNQIPVTEHSKVTRFDEKQIEELLDNCIETFVAEKTT	II	723270	723632	FALSE	BK006936.2	R64-1-1	YBR253W	YBR253W_mRNA	YBR253W	YBR253W_mRNA-E1	1	121	723270	723632
P32571	UBP4_YEAST	559292	MEQNIISTIRDECIRHRSKYLTIAQLTAIAEAKINEFIITGKAKDQDLSSLLDKCIDILSIYKKNSKDIKNIISCKNKGAMISSNSVMIIQLNYVYYKVIHIIVTTNIPHLSEFAKIKLHKSTSDEGNGNNNNNEFQLMNIYNTLLETLLKDENIAKIKSFIKSSIKQTKLNHEQEECNLMRTGSYITSNQLNSLISSSANSASSQMEILLIDIRSRLEFNKSHIDTKNIICLEPISFKMSYSDHDLEKKSLITSPNSEIKMFQSRNLFKFIILYTDANEYNVKQQSVLLDILVNHSFEKPISDDFTKIFILESGFPGWLKSNYGRQVSSSFPSNNNIKDDSVYINGNTSGLSLQHLPKMSPSIRHSMDDSMKEMLVAPTPLNHLQQQQQQQSDNDHVLKRSSSFKKLFSNYTSPNPKNSNSNLYSISSLSISSSPSPLPLHSPDPVKGNSLPINYPETPHLWKNSETDFMTNQREQLNHNSFAHIAPINTKAITSPSRTATPKLQRFPQTISMNLNMNSNGHSSATSTIQPSCLSLSNNDSLDHTDVTPTSSHNYDLDFAVGLENLGNSCYMNCIIQCILGTHELTQIFLDDSYAKHININSKLGSKGILAKYFARLVHMMYKEQVDGSKKISISPIKFKLACGSVNSLFKTASQQDCQEFCQFLLDGLHEDLNQCGSNPPLKELSQEAEARREKLSLRIASSIEWERFLTTDFSVIVDLFQGQYASRLKCKVCSHTSTTYQPFTVLSIPIPKKNSRNNITIEDCFREFTKCENLEVDEQWLCPHCEKRQPSTKQLTITRLPRNLIVHLKRFDNLLNKNNDFVIYPFLLDLTPFWANDFDGVFPPGVNDDELPIRGQIPPFKYELYGVACHFGTLYGGHYTAYVKKGLKKGWLYFDDTKYKPVKNKADAINSNAYVLFYHRVYGV	IV	587719	584942	TRUE	BK006938.2	R64-1-1	YDR069C	YDR069C_mRNA	YDR069C	YDR069C_mRNA-E1	1	926	587719	584942
P32573	SPS19_YEAST	559292	MNTANTLDGKFVTEGSWRPDLFKGKVAFVTGGAGTICRVQTEALVLLGCKAAIVGRDQERTEQAAKGISQLAKDKDAVLAIANVDVRNFEQVENAVKKTVEKFGKIDFVIAGAAGNFVCDFANLSPNAFKSVVDIDLLGSFNTAKACLKELKKSKGSILFVSATFHYYGVPFQGHVGAAKAGIDALAKNLAVELGPLGIRSNCIAPGAIDNTEGLKRLAGKKYKEKALAKIPLQRLGSTRDIAESTVYIFSPAASYVTGTVLVVDGGMWHLGTYFGHELYPEALIKSMTSKL	XIV	259578	260453	FALSE	BK006947.3	R64-1-1	YNL202W	YNL202W_mRNA	YNL202W	YNL202W_mRNA-E1	1	292	259578	260453
P32578	SIP1_YEAST	559292	MGNSPSTQDPSHSTKKEHGHHFHDAFNKDRQGSITSQLFNNRKSTHKRRASHTSEHNGAIPPRMQLLASHDPSTDCDGRMSSDTTIDKGPSHLFKKDYSLSSAADVNDTTLANLTLSDDHDVGAPEEQVKSPSFLSPGPSMATVKRTKSDLDDLSTLNYTMVDETTENERNDKPHHERHRSSIIALKKNLLESSATASPSPTRSSSVHSASLPALTKTDSIDIPVRQPYSKKPSIHAYQYQYLNNDETFSENSQMDKEGNSDSVDAEAGVLQSEDMVLNQSLLQNALKKDMQRLSRVNSSNSMYTAERISHANNNGNIENNTRNKGNAGGSNDDFTAPISATAKMMMKLYGDKTLMERDLNKHHNKTKKAQNKKIRSVSNSRRSSFASLHSLQSRKSILTNGLNLQPLHPLHPIINDNESQYSAPQHREISHHSNSMSSMSSISSTNSTENTLVVLKWKDDGTVAATTEVFIVSTDIASALKEQRELTLDENASLDSEKQLNPRIRMVYDDVHKEWFVPDLFLPAGIYRLQFSINGILTHSNFLPTATDSEGNFVNWFEVLPGYHTIEPFRNEADIDSQVEPTLDEELPKRPELKRFPSSSRKSSYYSAKGVERPSTPFSDYRGLSRSSSINMRDSFVRLKASSLDLMAEVKPERLVYSNEIPNLFNIGDGSTISVKGDSDDVHPQEPPSFTHRVVDCNQDDLFATLQQGGNIDAETAEAVFLSRYPVPDLPIYLNSSYLNRILNQSNQNSESHERDEGAINHIIPHVNLNHLLTSSIRDEIISVACTTRYEGKFITQVVYAPCYYKTQKSQISN	IV	1317773	1315329	TRUE	BK006938.2	R64-1-1	YDR422C	YDR422C_mRNA	YDR422C	YDR422C_mRNA-E1	1	815	1317773	1315329
P32579	SUA5_YEAST	559292	MYLGRHFLAMTSKALFDTKILKVNPLSIIFSPDAHIDGSLPTITDPETEAALVEAARIIRDTDETVAFPTETVYGLGGSALNDNSVLSIYRAKNRPSDNPLITHVSSIDQLNRKVFNQPHLSGTSLFDNIPSIYRPLISSLWPGPLTILLPVPSSEHSALSKLTTADQPTFAVRIPANPVARALIALSDTPIAAPSANASTRPSPTLASHVYHDLKDKIPIILDGGACKVGVESTVVDGLCNPPTLLRPGGFTYEEIVKLGGEAWSLCKVENKKTVEKGEKVRTPGMKYRHYSPSAKVVLLVPHCEGDGILKGVDRMERLKRLIETELKANSNIKKIAILTSLKLRDSDLQSKIFNEPDFSSKTFIIERLGQSGEEIQTNLFAALRKVDENDKVDLIFVEGINEEGEGLAVMNRLRKAAANNCIQF	VII	186059	187336	FALSE	BK006941.2	R64-1-1	YGL169W	YGL169W_mRNA	YGL169W	YGL169W_mRNA-E1	1	426	186059	187336
P32580	SUV3_YEAST	559292	MALVKYSTVFFPLRSLRLFVSIKKAYYHSEPHSIDLFHDKDWIVKRPKFLNLPKNEHSKLDIFQFNFNKSESNNVYLQDSSFKDNLDKAMQFIYNDKLSSLDAKQVPIKNLAWLKLRDYIYQQLKDPKLQAKTYVPSVSEIIHPSSPGNLISLLINCNKISNLVWKSVLKYSLSNNITTLDKFIHVLQQTFDHVYEQEILPMMTNTDDTDGAHNVDITNPAEWFPEARKIRRHIIMHIGPTNSGKTYRALQKLKSVDRGYYAGPLRLLAREVYDRFHAEKIRCNLLTGEEVIRDLDDRGNSAGLTSGTVEMVPINQKFDVVVLDEIQMMSDGDRGWAWTNALLGVVSKEVHLCGEKSVLPLVKSIVKMTGDKLTINEYERLGKLSVEEKPIKDGIKGLRKGDCVVAFSKKKILDLKLKIEKDTNLKVAVIYGSLPPETRVQQAALFNNGEYDIMVASDAIGMGLNLSIDRVVFTTNMKYNGEELMEMTSSQIKQIGGRAGRFKSRSASGGVPQGFITSFESKVLKSVRKAIEAPVEYLKTAVTWPTDEICAQLMTQFPPGTPTSVLLQTISDELEKSSDNLFTLSDLKSKLKVIGLFEHMEDIPFFDKLKLSNAPVKDMPMVTKAFTKFCETIAKRHTRGLLSYRLPFNLLDYNCIPNESYSLEVYESLYNIITLYFWLSNRYPNYFIDMESAKDLKYFCEMIIFEKLDRLKKNPYAHKPFGSTRGHLSSSRRRLRT	XVI	495506	497716	FALSE	BK006949.2	R64-1-1	YPL029W	YPL029W_mRNA	YPL029W	YPL029W_mRNA-E1	1	737	495506	497716
P32581	IME2_YEAST	559292	MVEKRSRQSSSSGSEFSVPPDVDNPPLSIPLKTLSDRYQLIEKLGAGSFGCVTLAKAQFPLSNILGKQHDIRGTLMDQPKNGHQNYITKTQGVVAIKTMMTKLHTLQDYTRVREIKFILAIPANDHLIQIFEVFIDSENYQLHIVMECMEQNLYQMMKHRRRRVFSIPSLKSILSQILAGLKHIHEHNFFHRDLKPENILITPSTQYFEKEYMNQIGYQDNYVIKLADFGLARHVENKNPYTAYVSTRWYRSPEILLRSGYYSKPLDIWAFGCVAVEVTVFRALFPGANEIDQIWKILEVLGTPIKRSDFVNTNHITAPPPGGFWDDASNLVHKLNLKLPYVEGSSLDHLLSSSQLSDLSEVVKKCLRWDPNERATAQELCEMPFFENTVASQVDARGNVTNTEQALIFAGINPVATNTKPIYFNSSTKLPAETESNDIDISNNDHDSHAMCSPTLNQEKLTLVEFLNEFVEEDNDDHSIPDVGTDSTISDSIDETELSKEIRNNLALCQLPDEEVLDHSLSNIRQLTNDIEIINKDEADNMEQLFFDLEIPEKDEFQRKQPFNEHADIDEDIVLPYVNNSNYTHTDRSHHRGDNVLGDASLGDSFNSMPDFTPRNFLIPTLKKSREKFEPHLSNSNQHFGNVTF	X	221390	223324	FALSE	BK006943.2	R64-1-1	YJL106W	YJL106W_mRNA	YJL106W	YJL106W_mRNA-E1	1	645	221390	223324
P32582	CBS_YEAST	559292	MTKSEQQADSRHNVIDLVGNTPLIALKKLPKALGIKPQIYAKLELYNPGGSIKDRIAKSMVEEAEASGRIHPSRSTLIEPTSGNTGIGLALIGAIKGYRTIITLPEKMSNEKVSVLKALGAEIIRTPTAAAWDSPESHIGVAKKLEKEIPGAVILDQYNNMMNPEAHYFGTGREIQRQLEDLNLFDNLRAVVAGAGTGGTISGISKYLKEQNDKIQIVGADPFGSILAQPENLNKTDITDYKVEGIGYDFVPQVLDRKLIDVWYKTDDKPSFKYARQLISNEGVLVGGSSGSAFTAVVKYCEDHPELTEDDVIVAIFPDSIRSYLTKFVDDEWLKKNNLWDDDVLARFDSSKLEASTTKYADVFGNATVKDLHLKPVVSVKETAKVTDVIKILKDNGFDQLPVLTEDGKLSGLVTLSELLRKLSINNSNNDNTIKGKYLDFKKLNNFNDVSSYNENKSGKKKFIKFDENSKLSDLNRFFEKNSSAVITDGLKPIHIVTKMDLLSYLA	VII	798543	800063	FALSE	BK006941.2	R64-1-1	YGR155W	YGR155W_mRNA	YGR155W	YGR155W_mRNA-E1	1	507	798543	800063
P32584	STE14_YEAST	559292	MHQDFQEDEHEYPDIRRNPLHEVTMTSYILGILLGIFVGLFPQIRFKNFNLFIIALSLFHFLEYYITAKYNPLKVHSESFLLNNGKSYMAAHSFAILECLVESFLFPDLKIFSYSLATKLCTVLGCLLVILGQYTRTIAMHTAGHSFSHIVKTKKESDHVLVKTGVYSWSRHPSYLGFFWWAIGTQLLLLNPLSLVIFIFVLWKFFSDRIRVEEKYLIEFFSAEYIEYKNKVGVGIPFI	IV	1293091	1292375	TRUE	BK006938.2	R64-1-1	YDR410C	YDR410C_mRNA	YDR410C	YDR410C_mRNA-E1	1	239	1293091	1292375
P32585	MED18_YEAST	559292	MVQQLSLFGSIGDDGYDLLISTLTTISGNPPLLYNSLCTVWKPNPSYDVENVNSRNQLVEPNRIKLSKEVPFSYLIDETMMDKPLNFRILKSFTNDKIPLNYAMTRNILHNTVPQVTNFNSTNEDQNNSKHTEDTVNESRNSDDIIDVDMDASPAPSNESCSPWSLQISDIPAAGNNRSVSMQTIAETIILSSAGKNSSVSSLMNGLGYVFEFQYLTIGVKFFMKHGLILELQKIWQIEEAGNSQITSGGFLLKAYINVSRGTDIDRINYTETALMNLKKELQGYIELSVPDRQSMDSRVAHGNILI	VII	698368	697448	TRUE	BK006941.2	R64-1-1	YGR104C	YGR104C_mRNA	YGR104C	YGR104C_mRNA-E1	1	307	698368	697448
P32588	PUB1_YEAST	559292	MSENNEEQHQQQQQQQPVAVETPSAVEAPASADPSSEQSVAVEGNSEQAEDNQGENDPSVVPANAITGGRETSDRVLYVGNLDKAITEDILKQYFQVGGPIANIKIMIDKNNKNVNYAFVEYHQSHDANIALQTLNGKQIENNIVKINWAFQSQQSSSDDTFNLFVGDLNVNVDDETLRNAFKDFPSYLSGHVMWDMQTGSSRGYGFVSFTSQDDAQNAMDSMQGQDLNGRPLRINWAAKRDNNNNNNYQQRRNYGNNNRGGFRQYNSNNNNNMNMGMNMNMNMNMNNSRGMPPSSMGMPIGAMPLPSQGQPQQSQTIGLPPQVNPQAVDHIIRSAPPRVTTAYIGNIPHFATEADLIPLFQNFGFILDFKHYPEKGCCFIKYDTHEQAAVCIVALANFPFQGRNLRTGWGKERSNFMPQQQQQGGQPLIMNDQQQPVMSEQQQQQQQQQQQQ	XIV	602907	604265	FALSE	BK006947.3	R64-1-1	YNL016W	YNL016W_mRNA	YNL016W	YNL016W_mRNA-E1	1	453	602907	604265
P32589	HSP7F_YEAST	559292	MSTPFGLDLGNNNSVLAVARNRGIDIVVNEVSNRSTPSVVGFGPKNRYLGETGKNKQTSNIKNTVANLKRIIGLDYHHPDFEQESKHFTSKLVELDDKKTGAEVRFAGEKHVFSATQLAAMFIDKVKDTVKQDTKANITDVCIAVPPWYTEEQRYNIADAARIAGLNPVRIVNDVTAAGVSYGIFKTDLPEGEEKPRIVAFVDIGHSSYTCSIMAFKKGQLKVLGTACDKHFGGRDFDLAITEHFADEFKTKYKIDIRENPKAYNRILTAAEKLKKVLSANTNAPFSVESVMNDVDVSSQLSREELEELVKPLLERVTEPVTKALAQAKLSAEEVDFVEIIGGTTRIPTLKQSISEAFGKPLSTTLNQDEAIAKGAAFICAIHSPTLRVRPFKFEDIHPYSVSYSWDKQVEDEDHMEVFPAGSSFPSTKLITLNRTGDFSMAASYTDITQLPPNTPEQIANWEITGVQLPEGQDSVPVKLKLRCDPSGLHTIEEAYTIEDIEVEEPIPLPEDAPEDAEQEFKKVTKTVKKDDLTIVAHTFGLDAKKLNELIEKENEMLAQDKLVAETEDRKNTLEEYIYTLRGKLEEEYAPFASDAEKTKLQGMLNKAEEWLYDEGFDSIKAKYIAKYEELASLGNIIRGRYLAKEEEKKQAIRSKQEASQMAAMAEKLAAQRKAEAEKKEEKKDTEGDVDMD	XVI	352275	350197	TRUE	BK006949.2	R64-1-1	YPL106C	YPL106C_mRNA	YPL106C	YPL106C_mRNA-E1	1	693	352275	350197
P32591	SWI3_YEAST	559292	MENTLGEGSTVNASVDVDQHGNDNNSDSNANAAVAGVANTDTAGEESQQQDESLKDEATVPNTRDAESEAITVTAKQQPTMQANKLDSQETPSTEESRAQNVFGQDNEDSDNLFGETESSVSNNEANTPSIPTNPVDNENNKPAIKEDSTIQDSNGDVKNMEDVKIQKEEEPENNTVIEGVKEESQPDENTKEMDEVEEDDEDDDQPMISPDNSIFGDTKSESKQLGNTSSVANTPSEIPDAHKAEQEDIIEKTESVDKKVDSGEERNEQEREIMNDHSKSANPKKTTITRVEPETFEIPQAHEIVIPSYSKWFNLEKIHSIEVQSLPEFFTNRIPSKTPEVYMRYRNFMVNSYRLNPNEYFSVTTARRNVSGDAAALFRLHKFLTKWGLINYQVDSKLLPKNIEPPLTSQYSTRHDAPRGLFPFESYKPSVQLPDMAKLKKMMNTSDSESTLYKYLKESKRKYDEITHPPSTTDDENGDKNDNGGKMNNEVSTSTSMTGDANLLEEGETSRPLKKVKILEQIDENWSKEDLQKLLKGIQEFGADWYKVAKNVGNKSPEQCILRFLQLPIEDKFLYGDGNGKGDNDNGLGPLKYAPHLPFSKSENPVLSTIAFLVGLVNPKTVQSMTQRAIQSAESIKSQKEEISDQKPIEHIKEGSEIAISSLGYRSHIFATNEERQMNFLTNELIRLQMEKLDAKLNHLKKLEKFMELERKTLERQQENLLIQRLNFNQNSSKIVNVLSKCLNLISDSNINNSSVAEKEEIRSQIDHFKSMLSKPETLSIGKNPFNKPNIETGENHNGQSISNENDVKPISIEAPQFYRYWSA	X	94530	92056	TRUE	BK006943.2	R64-1-1	YJL176C	YJL176C_mRNA	YJL176C	YJL176C_mRNA-E1	1	825	94530	92056
P32597	STH1_YEAST	559292	MLQEQSELMSTVMNNTPTTVAALAAVAAASETNGKLGSEEQPEITIPKPRSSAQLEQLLYRYRAIQNHPKENKLEIKAIEDTFRNISRDQDIYETKLDTLRKSIDKGFQYDEDLLNKHLVALQLLEKDTDVPDYFLDLPDTKNDNTTAIEVDYSEKKPIKISADFNAKAKSLGLESKFSNATKTALGDPDTEIRISARISNRINELERLPANLGTYSLDDCLEFITKDDLSSRMDTFKIKALVELKSLKLLTKQKSIRQKLINNVASQAHHNIPYLRDSPFTAAAQRSVQIRSKVIVPQTVRLAEELERQQLLEKRKKERNLHLQKINSIIDFIKERQSEQWSRQERCFQFGRLGASLHNQMEKDEQKRIERTAKQRLAALKSNDEEAYLKLLDQTKDTRITQLLRQTNSFLDSLSEAVRAQQNEAKILHGEEVQPITDEEREKTDYYEVAHRIKEKIDKQPSILVGGTLKEYQLRGLEWMVSLYNNHLNGILADEMGLGKTIQSISLITYLYEVKKDIGPFLVIVPLSTITNWTLEFEKWAPSLNTIIYKGTPNQRHSLQHQIRVGNFDVLLTTYEYIIKDKSLLSKHDWAHMIIDEGHRMKNAQSKLSFTISHYYRTRNRLILTGTPLQNNLPELWALLNFVLPKIFNSAKTFEDWFNTPFANTGTQEKLELTEEETLLIIRRLHKVLRPFLLRRLKKEVEKDLPDKVEKVIKCKLSGLQQQLYQQMLKHNALFVGAGTEGATKGGIKGLNNKIMQLRKICNHPFVFDEVEGVVNPSRGNSDLLFRVAGKFELLDRVLPKFKASGHRVLMFFQMTQVMDIMEDFLRMKDLKYMRLDGSTKTEERTEMLNAFNAPDSDYFCFLLSTRAGGLGLNLQTADTVIIFDTDWNPHQDLQAQDRAHRIGQKNEVRILRLITTDSVEEVILERAMQKLDIDGKVIQAGKFDNKSTAEEQEAFLRRLIESETNRDDDDKAELDDDELNDTLARSADEKILFDKIDKERMNQERADAKAQGLRVPPPRLIQLDELPKVFREDIEEHFKKEDSEPLGRIRQKKRVYYDDGLTEEQFLEAVEDDNMSLEDAIKKRREARERRRLRQNGTKENEIETLENTPEASETSLIENNSFTAAVDEETNADKETTASRSKRRSSRKKRTISIVTAEDKENTQEESTSQENGGAKVEEEVKSSSVEIINGSESKKKKPKLTVKIKLNKTTVLENNDGKRAEEKPESKSPAKKTAAKKTKTKSKSLGIFPTVEKLVEEMREQLDEVDSHPRTSIFEKLPSKRDYPDYFKVIEKPMAIDIILKNCKNGTYKTLEEVRQALQTMFENARFYNEEGSWVYVDADKLNEFTDEWFKEHSS	IX	117992	122068	FALSE	BK006942.2	R64-1-1	YIL126W	YIL126W_mRNA	YIL126W	YIL126W_mRNA-E1	1	1359	117992	122068
P32598	PP12_YEAST	559292	MDSQPVDVDNIIDRLLEVRGSKPGQQVDLEENEIRYLCSKARSIFIKQPILLELEAPIKICGDIHGQYYDLLRLFEYGGFPPESNYLFLGDYVDRGKQSLETICLLLAYKIKYPENFFILRGNHECASINRIYGFYDECKRRYNIKLWKTFTDCFNCLPIAAIIDEKIFCMHGGLSPDLNSMEQIRRVMRPTDIPDVGLLCDLLWSDPDKDIVGWSENDRGVSFTFGPDVVNRFLQKQDMELICRAHQVVEDGYEFFSKRQLVTLFSAPNYCGEFDNAGAMMSVDESLLCSFQILKPAQKSLPRQAGGRKKK	V	432495	433955	FALSE	BK006939.2	R64-1-1	YER133W	YER133W_mRNA	YER133W	YER133W_mRNA-E1,YER133W_mRNA-E2	1,60	59,312	432495,433197	432671,433955
P32599	FIMB_YEAST	559292	MNIVKLQRKFPILTQEDLFSTIEKFRAIDLDDKGWVEKQQALEAVSKDGDATYDEARETLKHVGVDASGRVELDDYVGLVAKLRESKTGAAPQTTFNVAPNSTPIVSTAATGLQHKGKGTQAKIIVAGSQTGTTHTINEEERREFTKHINSVLAGDQDIGDLLPFPTDTFQLFDECRDGLVLSKLINDSVPDTIDTRVLNWPKKGKELNNFQASENANIVINSAKAIGCVVVNVHSEDIIEGREHLILGLIWQIIRRGLLSKIDIKLHPELYRLLEDDETLEQFLRLPPEQILLRWFNYHLKQANWNRRVTNFSKDVSDGENYTILLNQLDPALCSKAPLQTTDLMERAEQVLQNAEKLDCRKYLTPSSLVAGNPKLNLAFVAHLFNTHPGLEPIQEEEKPEIEEFDAEGEREARVFTLWLNSLDVDPPVISLFDDLKDGLILLQAYEKVMPGAVDFKHVNKRPASGAEISRFKALENTNYAVDLGRAKGFSLVGIEGSDIVDGNKLLTLGLVWQLMRRNISITMKTLSSSGRDMSDSQILKWAQDQVTKGGKNSTIRSFKDQALSNAHFLLDVLNGIAPGYVDYDLVTPGNTEEERYANARLAISIARKLGALIWLVPEDINEVRARLIITFIASLMTLNK	IV	715379	713343	TRUE	BK006938.2	R64-1-1	YDR129C	YDR129C_mRNA	YDR129C	YDR129C_mRNA-E1,YDR129C_mRNA-E2	1,8	7,642	715379,715247	715359,713343
P32600	TOR2_YEAST	559292	MNKYINKYTTPPNLLSLRQRAEGKHRTRKKLTHKSHSHDDEMSTTSNTDSNHNGPNDSGRVITGSAGHIGKISFVDSELDTTFSTLNLIFDKLKSDVPQERASGANELSTTLTSLAREVSAEQFQRFSNSLNNKIFELIHGFTSSEKIGGILAVDTLISFYLSTEELPNQTSRLANYLRVLIPSSDIEVMRLAANTLGRLTVPGGTLTSDFVEFEVRTCIDWLTLTADNNSSSSKLEYRRHAALLIIKALADNSPYLLYPYVNSILDNIWVPLRDAKLIIRLDAAVALGKCLTIIQDRDPALGKQWFQRLFQGCTHGLSLNTNDSVHATLLVFRELLSLKAPYLRDKYDDIYKSTMKYKEYKFDVIRREVYAILPLLAAFDPAIFTKKYLDRIMVHYLRYLKNIDMNAANNSDKPFILVSIGDIAFEVGSSISPYMTLILDNIREGLRTKFKVRKQFEKDLFYCIGKLACALGPAFAKHLNKDLLNLMLNCPMSDHMQETLMILNEKIPSLESTVNSRILNLLSISLSGEKFIQSNQYDFNNQFSIEKARKSRNQSFMKKTGESNDDITDAQILIQCFKMLQLIHHQYSLTEFVRLITISYIEHEDSSVRKLAALTSCDLFIKDDICKQTSVHALHSVSEVLSKLLMIAITDPVAEIRLEILQHLGSNFDPQLAQPDNLRLLFMALNDEIFGIQLEAIKIIGRLSSVNPAYVVPSLRKTLLELLTQLKFSNMPKKKEESATLLCTLINSSDEVAKPYIDPILDVILPKCQDASSAVASTALKVLGELSVVGGKEMTRYLKELMPLIINTFQDQSNSFKRDAALTTLGQLAASSGYVVGPLLDYPELLGILINILKTENNPHIRRGTVRLIGILGALDPYKHREIEVTSNSKSSVEQNAPSIDIALLMQGVSPSNDEYYPTVVIHNLMKILNDPSLSIHHTAAIQAIMHIFQNLGLRCVSFLDQIIPGIILVMRSCPPSQLDFYFQQLGSLISIVKQHIRPHVEKIYGVIREFFPIIKLQITIISVIESISKALEGEFKRFVPETLTFFLDILENDQSNKRIVPIRILKSLVTFGPNLEDYSHLIMPIVVRMTEYSAGSLKKISIITLGRLAKNINLSEMSSRIVQALVRILNNGDRELTKATMNTLSLLLLQLGTDFVVFVPVINKALLRNRIQHSVYDQLVNKLLNNECLPTNIIFDKENEVPERKNYEDEMQVTKLPVNQNILKNAWYCSQQKTKEDWQEWIRRLSIQLLKESPSACLRSCSSLVSVYYPLARELFNASFSSCWVELQTSYQEDLIQALCKALSSSENPPEIYQMLLNLVEFMEHDDKPLPIPIHTLGKYAQKCHAFAKALHYKEVEFLEEPKNSTIEALISINNQLHQTDSAIGILKHAQQHNELQLKETWYEKLQRWEDALAAYNEKEAAGEDSVEVMMGKLRSLYALGEWEELSKLASEKWGTAKPEVKKAMAPLAAGAAWGLEQWDEIAQYTSVMKSQSPDKEFYDAILCLHRNNFKKAEVHIFNARDLLVTELSALVNESYNRAYNVVVRAQIIAELEEIIKYKKLPQNSDKRLTMRETWNTRLLGCQKNIDVWQRILRVRSLVIKPKEDAQVRIKFANLCRKSGRMALAKKVLNTLLEETDDPDHPNTAKASPPVVYAQLKYLWATGLQDEALKQLINFTSRMAHDLGLDPNNMIAQSVPQQSKRVPRHVEDYTKLLARCFLKQGEWRVCLQPKWRLSNPDSILGSYLLATHFDNTWYKAWHNWALANFEVISMLTSVSKKKQEGSDASSVTDINEFDNGMIGVNTFDAKEVHYSSNLIHRHVIPAIKGFFHSISLSESSSLQDALRLLTLWFTFGGIPEATQAMHEGFNLIQIGTWLEVLPQLISRIHQPNQIVSRSLLSLLSDLGKAHPQALVYPLMVAIKSESLSRQKAALSIIEKMRIHSPVLVDQAELVSHELIRMAVLWHEQWYEGLDDASRQFFGEHNTEKMFAALEPLYEMLKRGPETLREISFQNSFGRDLNDAYEWLMNYKKSKDVSNLNQAWDIYYNVFRKIGKQLPQLQTLELQHVSPKLLSAHDLELAVPGTRASGGKPIVKISKFEPVFSVISSKQRPRKFCIKGSDGKDYKYVLKGHEDIRQDSLVMQLFGLVNTLLQNDAECFRRHLDIQQYPAIPLSPKSGLLGWVPNSDTFHVLIREHREAKKIPLNIEHWVMLQMAPDYDNLTLLQKVEVFTYALNNTEGQDLYKVLWLKSRSSETWLERRTTYTRSLAVMSMTGYILGLGDRHPSNLMLDRITGKVIHIDFGDCFEAAILREKFPEKVPFRLTRMLTYAMEVSGIEGSFRITCENVMKVLRDNKGSLMAILEAFAFDPLINWGFDLPTKKIEEETGIQLPVMNANELLSNGAITEEEVQRVENEHKNAIRNARAMLVLKRITDKLTGNDIRRFNDLDVPEQVDKLIQQATSVENLCQHYIGWCPFW	XI	63359	55938	TRUE	BK006944.2	R64-1-1	YKL203C	YKL203C_mRNA	YKL203C	YKL203C_mRNA-E1	1	2474	63359	55938
P32602	SEC17_YEAST	559292	MSDPVELLKRAEKKGVPSSGFMKLFSGSDSYKFEEAADLCVQAATIYRLRKELNLAGDSFLKAADYQKKAGNEDEAGNTYVEAYKCFKSGGNSVNAVDSLENAIQIFTHRGQFRRGANFKFELGEILENDLHDYAKAIDCYELAGEWYAQDQSVALSNKCFIKCADLKALDGQYIEASDIYSKLIKSSMGNRLSQWSLKDYFLKKGLCQLAATDAVAAARTLQEGQSEDPNFADSRESNFLKSLIDAVNEGDSEQLSEHCKEFDNFMRLDKWKITILNKIKESIQQQEDDLL	II	125125	126116	FALSE	BK006936.2	R64-1-1	YBL050W	YBL050W_mRNA	YBL050W	YBL050W_mRNA-E1,YBL050W_mRNA-E2	1,11	10,292	125125,125271	125154,126116
P32604	F26_YEAST	559292	MGYSTISNDNDIKVCVIMVGLPARGKSFISQKIIRYLSWLSIKAKCFNVGNYRRDVSGNVPMDAEFFNFENTDNFKLRELAAQNAIKDIVNFFTKEDGSVAVFDATNSTRKRRKWLKDICEKNNIQPMFLESWSNDHELIINNAKDIGSTSPDYENSEPHVAEADFLERIRQYERFYEPLDPQKDKDMTFIKLVNIIEEVVINKIRTYLESRIVFYVMNIRPKPKYIWLSRHGESIYNVEKKIGGDSSLSERGFQYAKKLEQLVKESAGEINLTVWTSTLKRTQQTANYLPYKKLQWKALDELDAGVCDGMTYEEIEKEYPEDFKARDNDKYEYRYRGGESYRDVVIRLEPVIMELERQENVLIITHQAVLRCIYAYFMNVPQEESPWMSIPLHTLIKLEPRAYGTKVTKIKANIPAVSTYKEKGTSQVGELSQSSTKLHQLLNDSPLEDKF	X	130643	129288	TRUE	BK006943.2	R64-1-1	YJL155C	YJL155C_mRNA	YJL155C	YJL155C_mRNA-E1	1	452	130643	129288
P32605	RU1A_YEAST	559292	MSALYFQNLPSRPANKENYTRLLLKHINPNNKYAINPSLPLPHNKLQISSQPLMLLDDQMGLLEVSISRSSKMTNQAFLTFVTQEEADRFLEKYTTTALKVQGRKVRMGKARTNSLLGLSIEMQKKKGNDETYNLDIKKVLKARKLKRKLRSDDICAKKFRLKRQIRRLKHKLRSRKVEEAEIDRIVKEFETRRLENMKSQQENLKQSQKPLKRAKVSNTMENPPNKVLLIQNLPSGTTEQLLSQILGNEALVEIRLVSVRNLAFVEYETVADATKIKNQLGSTYKLQNNDVTIGFAK	II	479338	480320	FALSE	BK006936.2	R64-1-1	YBR119W	YBR119W_mRNA	YBR119W	YBR119W_mRNA-E1,YBR119W_mRNA-E2	1,3	3,298	479338,479435	479345,480320
P32607	RTG1_YEAST	559292	MSSIPAGTDPGSCGANFKNDRKRRDKINDRIQELLSIIPKDFFRDYYGNSGSNDTLSESTPGALGLSSKAKGTGTKDGKPNKGQILTQAVEYISHLQNQVDTQNREEVELMVKATQLAKQTGTIVNDINLENTSAEVALSRIGVGPLAATNDDSVRPPAKRLSSFEYGGYGEYGNGS	XV	202518	201988	TRUE	BK006948.2	R64-1-1	YOL067C	YOL067C_mRNA	YOL067C	YOL067C_mRNA-E1	1	177	202518	201988
P32609	PEP7_YEAST	559292	MDLENVSCPICLRKFDNLQALNAHLDVEHGFNDNEDSLGSNDSRLVNGKQKKARSVDSSAQKLKRSHWEKFKKGKSCCHTCGRTLNNNIGAINCRKCGKLYCRRHLPNMIKLNLSAQYDPRNGKWYNCCHDCFVTKPGYNDYGEVIDLTPEFFKVRNIKREDKNLRLLQLENRFVRLVDGLITLYNTYSRSIIHNLKMNSEMSKLERTVTPWRDDRSVLFCNICSEPFGLLLRKHHCRLCGMVVCDDANRNCSNEISIGYLMSAASDLPFEYNIQKDDLLHIPISIRLCSHCIDMLFIGRKFNKDVRMPLSGIFAKYDSMQNISKVIDSLLPIFEDSLNSLKVETAKDSENTLDPKNLNDLARLRHKLLNSFNLYNTLTRQLLSVEPQSHLERQLQNSIKIASAAYINEKILPLKSLPAILNPEGHKTNEDGQKAEPEVKKLSQLMIENLTIKEVKELREELMVLKEQSYLIESTIQDYKKQRRLEEIVTLNKNLEELHSRIHTVQSKLGDHGFN	IV	1114027	1112483	TRUE	BK006938.2	R64-1-1	YDR323C	YDR323C_mRNA	YDR323C	YDR323C_mRNA-E1	1	515	1114027	1112483
P32610	VATD_YEAST	559292	MSGNREQVFPTRMTLGLMKTKLKGANQGYSLLKRKSEALTKRFRDITKRIDDAKQKMGRVMQTAAFSLAEVSYATGENIGYQVQESVSTARFKVRARQENVSGVYLSQFESYIDPEINDFRLTGLGRGGQQVQRAKEIYSRAVETLVELASLQTAFIILDEVIKVTNRRVNAIEHVIIPRTENTIAYINSELDELDREEFYRLKKVQEKKQNETAKLDAEMKLKRDRAEQDASEVAADEEPQGETLVADQEDDVIF	V	58378	59145	FALSE	BK006939.2	R64-1-1	YEL051W	YEL051W_mRNA	YEL051W	YEL051W_mRNA-E1	1	256	58378	59145
P32614	FRDS_YEAST	559292	MSLSPVVVIGTGLAGLAAANELVNKYNIPVTILEKASSIGGNSIKASSGINGACTETQRHFHIEDSPRLFEDDTIKSAKGKGVQELMAKLANDSPLAIEWLKNEFDLKLDLLAQLGGHSVARTHRSSGKLPPGFEIVSALSNNLKKLAETKPELVKINLDSKVVDIHEKDGSISAVVYEDKNGEKHMVSANDVVFCSGGFGFSKEMLKEYAPELVNLPTTNGQQTTGDGQRLLQKLGADLIDMDQIQVHPTGFIDPNDRSSSWKFLAAESLRGLGGILLNPITGRRFVNELTTRDVVTAAIQKVCPQEDNRALLVMGEKMYTDLKNNLDFYMFKKLVQKLTLSQVVSEYNLPITVAQLCEELQTYSSFTTKADPLGRTVILNEFGSDVTPETVVFIGEVTPVVHFTMGGARINVKAQVIGKNDERLLKGLYAAGEVSGGVHGANRLGGSSLLECVVFGRTAAESIANDRK	V	66797	65388	TRUE	BK006939.2	R64-1-1	YEL047C	YEL047C_mRNA	YEL047C	YEL047C_mRNA-E1	1	470	66797	65388
P32621	GDA1_YEAST	559292	MAPIFRNYRFAIGAFAVIMLILLIKTSSIGPPSIARTVTPNASIPKTPEDISILPVNDEPGYLQDSKTEQNYPELADAVKSQTSQTCSEEHKYVIMIDAGSTGSRVHIYKFDVCTSPPTLLDEKFDMLEPGLSSFDTDSVGAANSLDPLLKVAMNYVPIKARSCTPVAVKATAGLRLLGDAKSSKILSAVRDHLEKDYPFPVVEGDGVSIMGGDEEGVFAWITTNYLLGNIGANGPKLPTAAVFDLGGGSTQIVFEPTFPINEKMVDGEHKFDLKFGDENYTLYQFSHLGYGLKEGRNKVNSVLVENALKDGKILKGDNTKTHQLSSPCLPPKVNATNEKVTLESKETYTIDFIGPDEPSGAQCRFLTDEILNKDAQCQSPPCSFNGVHQPSLVRTFKESNDIYIFSYFYDRTRPLGMPLSFTLNELNDLARIVCKGEETWNSVFSGIAGSLDELESDSHFCLDLSFQVSLLHTGYDIPLQRELRTGKKIANKEIGWCLGASLPLLKADNWKCKIQSA	V	73771	75324	FALSE	BK006939.2	R64-1-1	YEL042W	YEL042W_mRNA	YEL042W	YEL042W_mRNA-E1	1	518	73771	75324
P32622	YEF1_YEAST	559292	MKTDRLLINASPETCTKGDAEMDTMDTIDRMTSVKVLAEGKVLSNFEEPGLMRCGYHDAKNWVRRLSSETIVGEDTSNLYPFYVDTAYDVRRLRKDLINAKVDLQVENLIIICNINDISTVFLMREVVEWILRNFHSITVYVQDIFKKSTQFAVGDLCKDSNCSKNRVKYWSKEFVKKHDSFFDLMITLGGDGTVLFASSIFTKDVPPIVPFALGSLGFLTNFEFQNFKETLKHILTDEVRINLRMRLQCKLYRRNKPEIDAATGRKICYIDFISEHHVLNEVTIDRGPAPCLSLLELYGNDSLMTKVQGDGLIVATPTGSTAYSLSAGGSLISPSVNAIAVTPICPHTLSFRPIILPDSMELKVRVDMNSRGTSWVNFDGKDRVELKQGDYVVITASPYSVPTIESSASEFFESISKNLNWNDREEQKPFAHILSPKNQEKYRLDSSKNGNDTISNPLESSCISSDAQDEERKSVTETETEIVVERTRQAHFAI	V	75944	77428	FALSE	BK006939.2	R64-1-1	YEL041W	YEL041W_mRNA	YEL041W	YEL041W_mRNA-E1	1	495	75944	77428
P32623	CRH2_YEAST	559292	MAIVNSWLICLVSIFSFVVRVEAATFCNATQACPEDKPCCSQYGECGTGQYCLNNCDVRYSFSHDSCMPVPICKSSSTKFKDYSSKLGNANTFLGNVSEADWLYTGDVLDYDDEESLILAMPKNSGGTVLSSTRAVWYGKVSARIKTSHLAGVVTGFILYSGAGDELDYEFVGADLETAQTNFYWESVLNYTNSANISTTDTFENYHTYELDWHEDYVTWSIDGVVGRTLYKNETYNATTQKYQYPQTPSKVDISIWPGGNSTNAPGTIAWSGGEINWDASDISNPGYYYAIVNEVNITCYDPPSDTKKNGTSAYVYTSSSEFLAKDIAITDDEVMMDSDEGSGLDPHKGATTSSTQKSSSSTATSSSKTSSDHSSSTKKSSKTSSTASSSSSSSSSSSSSSSTATKNGDKVVSSVSSSVTSQTQTTSSVSGSASSSTSSMSGNNAGANVAANWRLTVLCVILGYVL	V	78053	79453	FALSE	BK006939.2	R64-1-1	YEL040W	YEL040W_mRNA	YEL040W	YEL040W_mRNA-E1	1	467	78053	79453
P32626	ENOPH_YEAST	559292	MGDNYSTYLLDIEGTVCPISFVKETLFPYFTNKVPQLVQQDTRDSPVSNILSQFHIDNKEQLQAHILELVAKDVKDPILKQLQGYVWAHGYESGQIKAPVYADAIDFIKRKKRVFIYSSGSVKAQKLLFGYVQDPNAPAHDSLDLNSYIDGYFDINTSGKKTETQSYANILRDIGAKASEVLFLSDNPLELDAAAGVGIATGLASRPGNAPVPDGQKYQVYKNFETL	V	80462	81142	FALSE	BK006939.2	R64-1-1	YEL038W	YEL038W_mRNA	YEL038W	YEL038W_mRNA-E1	1	227	80462	81142
P32628	RAD23_YEAST	559292	MVSLTFKNFKKEKVPLDLEPSNTILETKTKLAQSISCEESQIKLIYSGKVLQDSKTVSECGLKDGDQVVFMVSQKKSTKTKVTEPPIAPESATTPGRENSTEASPSTDASAAPAATAPEGSQPQEEQTATTERTESASTPGFVVGTERNETIERIMEMGYQREEVERALRAAFNNPDRAVEYLLMGIPENLRQPEPQQQTAAAAEQPSTAATTAEQPAEDDLFAQAAQGGNASSGALGTTGGATDAAQGGPPGSIGLTVEDLLSLRQVVSGNPEALAPLLENISARYPQLREHIMANPEVFVSMLLEAVGDNMQDVMEGADDMVEGEDIEVTGEAAAAGLGQGEGEGSFQVDYTPEDDQAISRLCELGFERDLVIQVYFACDKNEEAAANILFSDHAD	V	82603	81410	TRUE	BK006939.2	R64-1-1	YEL037C	YEL037C_mRNA	YEL037C	YEL037C_mRNA-E1	1	398	82603	81410
P32629	ANP1_YEAST	559292	MKYNNRKLSFNPTTVSIAGTLLTVFFLTRLVLSFFSISLFQLVTFQGIFKPYVPDFKNTPSVEFYDLRNYQGNKDGWQQGDRILFCVPLRDASEHLPMFFNHLNTMTYPHNLIDLSFLVSDSSDNTMGVLLSNLQMAQSQQDKSKRFGNIEIYEKDFGQIIGQSFSDRHGFGAQGPRRKLMARARNWLGSVALKPYHSWVYWRDVDVETIPTTIMEDLMHHDKDVIVPNVWRPLPDWLGNIQPYDLNSWKESEGGLQLADSLDEDAVIVEGYPEYATWRPHLAYMRDPNGNPEDEMELDGIGGVSILAKAKVFRTGSHFPAFSFEKHAETEAFGRLSRRMNYNVIGLPHYVIWHIYEPSSDDLKHMAWMAEEEKRKLEEERIREFYNKIWEIGFEDVRDQWNEERDSILKNIDSTLNNKVTVDWSEEGDGSELVDSKGDFVSPNNQQQQQQQQQQQQQQQQQQQQQQLDGNPQGKPLDDNDKNKKKHPKEVPLDFDPDRN	V	84552	83053	TRUE	BK006939.2	R64-1-1	YEL036C	YEL036C_mRNA	YEL036C	YEL036C_mRNA-E1	1	500	84552	83053
P32639	BRR2_YEAST	559292	MTEHETKDKAKKIREIYRYDEMSNKVLKVDKRFMNTSQNPQRDAEISQPKSMSGRISAKDMGQGLCNNINKGLKENDVAVEKTGKSASLKKIQQHNTILNSSSDFRLHYYPKDPSNVETYEQILQWVTEVLGNDIPHDLIIGTADIFIRQLKENEENEDGNIEERKEKIQHELGINIDSLKFNELVKLMKNITDYETHPDNSNKQAVAILADDEKSDEEEVTEMSNNANVLGGEINDNEDDDEEYDYNDVEVNSKKKNKRALPNIENDIIKLSDSKTSNIESVPIYSIDEFFLQRKLRSELGYKDTSVIQDLSEKILNDIETLEHNPVALEQKLVDLLKFENISLAEFILKNRSTIFWGIRLAKSTENEIPNLIEKMVAKGLNDLVEQYKFRETTHSKRELDSGDDQPQSSEAKRTKFSNPAIPPVIDLEKIKFDESSKLMTVTKVSLPEGSFKRVKPQYDEIHIPAPSKPVIDYELKEITSLPDWCQEAFPSSETTSLNPIQSKVFHAAFEGDSNMLICAPTGSGKTNIALLTVLKALSHHYNPKTKKLNLSAFKIVYIAPLKALVQEQVREFQRRLAFLGIKVAELTGDSRLSRKQIDETQVLVSTPEKWDITTRNSNNLAIVELVRLLIIDEIHLLHDDRGPVLESIVARTFWASKYGQEYPRIIGLSATLPNYEDVGRFLRVPKEGLFYFDSSFRPCPLSQQFCGIKERNSLKKLKAMNDACYEKVLESINEGNQIIVFVHSRKETSRTATWLKNKFAEENITHKLTKNDAGSKQILKTEAANVLDPSLRKLIESGIGTHHAGLTRSDRSLSEDLFADGLLQVLVCTATLAWGVNLPAHTVIIKGTDVYSPEKGSWEQLSPQDVLQMLGRAGRPRYDTFGEGIIITDQSNVQYYLSVLNQQLPIESQFVSKLVDNLNAEVVAGNIKCRNDAVNWLAYTYLYVRMLASPMLYKVPDISSDGQLKKFRESLVHSALCILKEQELVLYDAENDVIEATDLGNIASSFYINHASMDVYNRELDEHTTQIDLFRIFSMSEEFKYVSVRYEEKRELKQLLEKAPIPIREDIDDPLAKVNVLLQSYFSQLKFEGFALNSDIVFIHQNAGRLLRAMFEICLKRGWGHPTRMLLNLCKSATTKMWPTNCPLRQFKTCPVEVIKRLEASTVPWGDYLQLETPAEVGRAIRSEKYGKQVYDLLKRFPKMSVTCNAQPITRSVMRFNIEIIADWIWDMNVHGSLEPFLLMLEDTDGDSILYYDVLFITPDIVGHEFTLSFTYELKQHNQNNLPPNFFLTLISENWWHSEFEIPVSFNGFKLPKKFPPPTPLLENISISTSELGNDDFSEVFEFKTFNKIQSQVFESLYNSNDSVFVGSGKGTGKTAMAELALLNHWRQNKGRAVYINPSGEKIDFLLSDWNKRFSHLAGGKIINKLGNDPSLNLKLLAKSHVLLATPVQFELLSRRWRQRKNIQSLELMIYDDAHEISQGVYGAVYETLISRMIFIATQLEKKIRFVCLSNCLANARDFGEWAGMTKSNIYNFSPSERIEPLEINIQSFKDVEHISFNFSMLQMAFEASAAAAGNRNSSSVFLPSRKDCMEVASAFMKFSKAIEWDMLNVEEEQIVPYIEKLTDGHLRAPLKHGVGILYKGMASNDERIVKRLYEYGAVSVLLISKDCSAFACKTDEVIILGTNLYDGAEHKYMPYTINELLEMVGLASGNDSMAGKVLILTSHNMKAYYKKFLIEPLPTESYLQYIIHDTLNNEIANSIIQSKQDCVDWFTYSYFYRRIHVNPSYYGVRDTSPHGISVFLSNLVETCLNDLVESSFIEIDDTEAEVTAEVNGGDDEATEIISTLSNGLIASHYGVSFFTIQSFVSSLSNTSTLKNMLYVLSTAVEFESVPLRKGDRALLVKLSKRLPLRFPEHTSSGSVSFKVFLLLQAYFSRLELPVDFQNDLKDILEKVVPLINVVVDILSANGYLNATTAMDLAQMLIQGVWDVDNPLRQIPHFNNKILEKCKEINVETVYDIMALEDEERDEILTLTDSQLAQVAAFVNNYPNVELTYSLNNSDSLISGVKQKITIQLTRDVEPENLQVTSEKYPFDKLESWWLVLGEVSKKELYAIKKVTLNKETQQYELEFDTPTSGKHNLTIWCVCDSYLDADKELSFEINVK	V	536021	529533	TRUE	BK006939.2	R64-1-1	YER172C	YER172C_mRNA	YER172C	YER172C_mRNA-E1	1	2163	536021	529533
P32641	RAD24_YEAST	559292	MDSTNLNKRPLLQYSLSSLGSQITKWSSSRPTSPVRKARSTENDFLSKQDTSSILPSINDDGGEQWYEKFKPNCLEQVAIHKRKLKDVQEALDAMFLPNAKHRILLLSGPSGCSKSTVIKELSKILVPKYRQNSNGTSFRSTPNEHKVTEFRGDCIVNDLPQMESFSEFLKGARYLVMSNLSLILIEDLPNVFHIDTRRRFQQLILQWLYSSEPLLPPLVICITECEIPENDNNYRKFGIDYTFSAETIMNKEILMHPRLKRIKFNPINSTLLKKHLKFICVQNMKMLKEKNKWNKRQEVIDYIAQETGDIRSAITTLQFWATSSGSLPISTRESTISYFHAIGKVIHGSHSTNNDNEMINNLFENSNNLLSKEDFKLGILENYNTFNKGEFSISDASSIVDCLSECDNMNGLPESNEYGLREVRKTFRNISKQGHNHGTVYFPREWKVRKLQNSFKVQAEDWLNVSLYKYNAVHSFRNITLEFGYYAPLIRKCQSYKKKYILYYLKNLPSGSSGPKQTMDKFSDIMKVENGIDVVDRIGGPIEALSVEDGLAPLMDNDSNNCDHLEDQKKERDRRLRMLIDQYERNVMMANDDLEDEETSFNDDPIVDSDSDNSNNIGNETFGRSDEDESLCEILSQRQPRKAPVISESLSDSDLEIL	V	536300	538276	FALSE	BK006939.2	R64-1-1	YER173W	YER173W_mRNA	YER173W	YER173W_mRNA-E1	1	659	536300	538276
P32642	GLRX4_YEAST	559292	MTVVEIKSQDQFTQLTTTNAANKLIVLYFKAQWADPCKTMSQVLEAVSEKVRQEDVRFLSIDADEHPEISDLFEIAAVPYFVFIQNGTIVKEISAADPKEFVKSLEILSNASASLANNAKGPKSTSDEESSGSSDDEEDETEEEINARLVKLVQAAPVMLFMKGSPSEPKCGFSRQLVGILREHQIRFGFFDILRDENVRQSLKKFSDWPTFPQLYINGEFQGGLDIIKESIEEDPEYFQHALQ	V	539168	538437	TRUE	BK006939.2	R64-1-1	YER174C	YER174C_mRNA	YER174C	YER174C_mRNA-E1	1	244	539168	538437
P32643	TMT1_YEAST	559292	MSTFSASDFNSERYSSSRPSYPSDFYKMIDEYHDGERKLLVDVGCGPGTATLQMAQELKPFEQIIGSDLSATMIKTAEVIKEGSPDTYKNVSFKISSSDDFKFLGADSVDKQKIDMITAVECAHWFDFEKFQRSAYANLRKDGTIAIWGYADPIFPDYPEFDDLMIEVPYGKQGLGPYWEQPGRSRLRNMLKDSHLDPELFHDIQVSYFCAEDVRDKVKLHQHTKKPLLIRKQVTLVEFADYVRTWSAYHQWKQDPKNKDKEDVADWFIKESLRRRPELSTNTKIEVVWNTFYKLGKRV	V	540363	539467	TRUE	BK006939.2	R64-1-1	YER175C	YER175C_mRNA	YER175C	YER175C_mRNA-E1	1	299	540363	539467
P32644	ECM32_YEAST	559292	MDFQCRTCSQAYDAEQMMKHLSSTRHKTVFDTSNDEDICCEECQDKNIHQLQIIRFGGEDMVLLCNSCFRKEYSETERPSTSYSLQNGSILKFWEKYVKVRECCCDECGEESNLNANRNGEVLCDKCLPKSNRAKDFVSEKSGRFLYIYLGLNETQNSTRKPRKKGGRRVGRGKKGRKGAKIKKEKKETFEAKISRIAYEVKKENSTIQSSSSSNLRNFKGFKAVESDPVVAAKVSKSETSRSNPGPSNRNKGKGNKANHKKNSGNGIGKEKERKTNIRNNVRNSQPIPEDRKNTNSHVTTNSGGKGKNESVDKHQLPQPKALNGNGSGSTNTTGLKKGKKDHAGQKTKGNDKTGNKNPREAKLNSAGRKNALGKKSNNQPNKGTSRWTIGSDTESSREPSISPNENTTSITKSRNRNKKASKPTLNEKSKTTTMPKKLETKNQEKNNGKTKDGKLIYEEGEPLTRYNTFKSTLSYPDLNTYLNDYSFALFLEQKLENEFVQNFNILWPRNEKDTAFIINVEKNNNSELEKLLPANLLALGRPAFNERQPFFFCTQDEQKVWYIFIKELSIQRGKYVLLVELFSWNNLSLPTKNGSSQFKLLPTSAQTSRILFAMTRITNPKFIDLLLGQKPIKEIYFDNRLKFSSDKLNRSQKTAVEHVLNNSITILQGPPGTGKTSTIEEIIIQVIERFHAFPILCVAASNIAIDNIAEKIMENRPQIKILRILSKKKEQQYSDDHPLGEICLHNIVYKNLSPDMQVVANKTRRGEMISKSEDTKFYKEKNRVTNKVVSQSQIIFTTNIAAGGRELKVIKECPVVIMDEATQSSEASTLVPLSLPGIRNFVFVGDEKQLSSFSNIPQLETSLFERVLSNGTYKNPLMLDTQYRMHPKISEFPIKKIYNGELKDGVTDEQKAWPGVQHPLFFYQCDLGPESRVRSTQRDIVGFTYENKHECVEIVKIIQILMLDKKVPLEEIGVITPYSAQRDLLSDILTKNVVINPKQISMQQEYDEIELFNAAGSQGTAGSLQNNVINIINGLHVATVDSFQGHEKSFIIFSCVRNNTENKIGFLRDKRRLNVALTRAKHGLIVVGNKNVLRKGDPLWKDYITYLEEQEVIFTDLTAY	V	541690	545052	FALSE	BK006939.2	R64-1-1	YER176W	YER176W_mRNA	YER176W	YER176W_mRNA-E1	1	1121	541690	545052
P32657	CHD1_YEAST	559292	MAAKDISTEVLQNPELYGLRRSHRAAAHQQNYFNDSDDEDDEDNIKQSRRKRMTTIEDDEDEFEDEEGEEDSGEDEDEEDFEEDDDYYGSPIKQNRSKPKSRTKSKSKSKPKSQSEKQSTVKIPTRFSNRQNKTVNYNIDYSDDDLLESEDDYGSEEALSEENVHEASANPQPEDFHGIDIVINHRLKTSLEEGKVLEKTVPDLNNCKENYEFLIKWTDESHLHNTWETYESIGQVRGLKRLDNYCKQFIIEDQQVRLDPYVTAEDIEIMDMERERRLDEFEEFHVPERIIDSQRASLEDGTSQLQYLVKWRRLNYDEATWENATDIVKLAPEQVKHFQNRENSKILPQYSSNYTSQRPRFEKLSVQPPFIKGGELRDFQLTGINWMAFLWSKGDNGILADEMGLGKTVQTVAFISWLIFARRQNGPHIIVVPLSTMPAWLDTFEKWAPDLNCICYMGNQKSRDTIREYEFYTNPRAKGKKTMKFNVLLTTYEYILKDRAELGSIKWQFMAVDEAHRLKNAESSLYESLNSFKVANRMLITGTPLQNNIKELAALVNFLMPGRFTIDQEIDFENQDEEQEEYIHDLHRRIQPFILRRLKKDVEKSLPSKTERILRVELSDVQTEYYKNILTKNYSALTAGAKGGHFSLLNIMNELKKASNHPYLFDNAEERVLQKFGDGKMTRENVLRGLIMSSGKMVLLDQLLTRLKKDGHRVLIFSQMVRMLDILGDYLSIKGINFQRLDGTVPSAQRRISIDHFNSPDSNDFVFLLSTRAGGLGINLMTADTVVIFDSDWNPQADLQAMARAHRIGQKNHVMVYRLVSKDTVEEEVLERARKKMILEYAIISLGVTDGNKYTKKNEPNAGELSAILKFGAGNMFTATDNQKKLEDLNLDDVLNHAEDHVTTPDLGESHLGGEEFLKQFEVTDYKADIDWDDIIPEEELKKLQDEEQKRKDEEYVKEQLEMMNRRDNALKKIKNSVNGDGTAANSDSDDDSTSRSSRRRARANDMDSIGESEVRALYKAILKFGNLKEILDELIADGTLPVKSFEKYGETYDEMMEAAKDCVHEEEKNRKEILEKLEKHATAYRAKLKSGEIKAENQPKDNPLTRLSLKKREKKAVLFNFKGVKSLNAESLLSRVEDLKYLKNLINSNYKDDPLKFSLGNNTPKPVQNWSSNWTKEEDEKLLIGVFKYGYGSWTQIRDDPFLGITDKIFLNEVHNPVAKKSASSSDTTPTPSKKGKGITGSSKKVPGAIHLGRRVDYLLSFLRGGLNTKSPSADIGSKKLPTGPSKKRQRKPANHSKSMTPEITSSEPANGPPSKRMKALPKGPAALINNTRLSPNSPTPPLKSKVSRDNGTRQSSNPSSGSAHEKEYDSMDEEDCRHTMSAIRTSLKRLRRGGKSLDRKEWAKILKTELTTIGNHIESQKGSSRKASPEKYRKHLWSYSANFWPADVKSTKLMAMYDKITESQKK	V	505392	509795	FALSE	BK006939.2	R64-1-1	YER164W	YER164W_mRNA	YER164W	YER164W_mRNA-E1	1	1468	505392	509795
P32660	ATC5_YEAST	559292	MSGTFHGDGHAPMSPFEDTFQFEDNSSNEDTHIAPTHFDDGATSNKYSRPQVSFNDETPKNKREDAEEFTFNDDTEYDNHSFQPTPKLNNGSGTFDDVELDNDSGEPHTNYDGMKRFRMGTKRNKKGNPIMGRSKTLKWARKNIPNPFEDFTKDDIDPGAINRAQELRTVYYNMPLPKDMIDEEGNPIMQYPRNKIRTTKYTPLTFLPKNILFQFHNFANVYFLVLIILGAFQIFGVTNPGLSAVPLVVIVIITAIKDAIEDSRRTVLDLEVNNTKTHILEGVENENVSTDNISLWRRFKKANSRLLFKFIQYCKEHLTEEGKKKRMQRKRHELRVQKTVGTSGPRSSLDSIDSYRVSADYGRPSLDYDNLEQGAGEANIVDRSLPPRTDCKFAKNYWKGVKVGDIVRIHNNDEIPADIILLSTSDTDGACYVETKNLDGETNLKVRQSLKCTNTIRTSKDIARTKFWIESEGPHSNLYTYQGNMKWRNLADGEIRNEPITINNVLLRGCTLRNTKWAMGVVMFTGGDTKIMLNSGITPTKKSRISRELNFSVVINFVLLFILCFVSGIANGVYYDKKGRSRFSYEFGTIAGSAATNGFVSFWVAVILYQSLVPISLYISVEIIKTAQAAFIYGDVLLYNAKLDYPCTPKSWNISDDLGQVEYIFSDKTGTLTQNVMEFKKCTINGVSYGRAYTEALAGLRKRQGIDVETEGRREKAEIAKDRDTMIDELRALSGNSQFYPEEVTFVSKEFVRDLKGASGEVQQRCCEHFMLALALCHSVLVEANPDNPKKLDLKAQSPDEAALVATARDVGFSFVGKTKKGLIIEMQGIQKEFEILNILEFNSSRKRMSCIVKIPGLNPGDEPRALLICKGADSIIYSRLSRQSGSNSEAILEKTALHLEQYATEGLRTLCIAQRELSWSEYEKWNEKYDIAAASLANREDELEVVADSIERELILLGGTAIEDRLQDGVPDCIELLAEAGIKLWVLTGDKVETAINIGFSCNLLNNEMELLVIKTTGDDVKEFGSEPSEIVDALLSKYLKEYFNLTGSEEEIFEAKKDHEFPKGNYAIVIDGDALKLALYGEDIRRKFLLLCKNCRAVLCCRVSPSQKAAVVKLVKDSLDVMTLAIGDGSNDVAMIQSADVGIGIAGEEGRQAVMCSDYAIGQFRYLARLVLVHGRWSYKRLAEMIPEFFYKNMIFALALFWYGIYNDFDGSYLYEYTYMMFYNLAFTSLPVIFLGILDQDVNDTISLVVPQLYRVGILRKEWNQRKFLWYMLDGLYQSIICFFFPYLVYHKNMIVTSNGLGLDHRYFVGVYVTTIAVISCNTYVLLHQYRWDWFSGLFIALSCLVVFAWTGIWSSAIASREFFKAAARIYGAPSFWAVFFVAVLFCLLPRFTYDSFQKFFYPTDVEIVREMWQHGHFDHYPPGYDPTDPNRPKVTKAGQHGEKIIEGIALSDNLGGSNYSRDSVVTEEIPMTFMHGEDGSPSGYQKQETWMTSPKETQDLLQSPQFQQAQTFGRGPSTNVRSSLDRTREQMIATNQLDNRYSVERARTSLDLPGVTNAASLIGTQQNN	V	512744	517456	FALSE	BK006939.2	R64-1-1	YER166W	YER166W_mRNA	YER166W	YER166W_mRNA-E1	1	1571	512744	517456
P32767	KA122_YEAST	559292	MSSIHEVVALIEELYSPHPKHDVNQIQQSLQSIQKSEQGFHLANELLSDDKYSANVKYFGALTLTVQLNTRGENDYETLWNVFRSNLLYLTKFSTLYVSNPNMYGQSLIIIKKLMSNLSLIFTKINDPQLNNAGNENMIKQWNNPINTFIQLMSVQNQNINADQLLLDSINCSLTYEQLSQFVSLSQKHNELALTFTEVIVEDLTKFQTKRHSMSQIHEVVHEHLYISTMALINLNLTAQAVFNPTVFDCITAWINYISLTRSVSSSGRMDLSEIFQNLIDLMYQSTEGSDGYENAEKILTIFGNVFANDPLLMSYDLRQQIECIFLGVVRPDSGITDISNKNSWMLQYMNYLVTNDFFSELKELAICIVDFLQINTLSVCNKLFTNIQAADNGQVQDEYIQEYIKVLLQMTNFPLTPVLQEFFSVRMVDFWLDLSDAYTNLASETLRPNSIELSTQIFQQLINIYLPKISLSVKQRIIEEEGESTSVNEFEDFRNAVSDLAQSLWSILGNDNLTNVLIDGMGQMPAASDETLIIKDTDVLFRIETMCFVLNTILVDMTLSESPWIKNIVDANKFFNQNVISVFQTGFQTSASTKVSQILKLDFVRTSTTLIGTLAGYFKQEPFQLNPYVEALFQGLHTCTNFTSKNEQEKISNDKLEVMVIKTVSTLCETCREELTPYLMHFISFLNTVIMPDSNVSHFTRTKLVRSIGYVVQCQVSNGPEEQAKYILQLTNLLSGSIEHCLASSVQLQEQQDYINCLLYCISELATSLIQPTEIIENDALLQRLSEFQSFWSSDPLQIRSKIMCTIDKVLDNSIYCKNSAFVEIGCLIVGKGLNLPDGEPYFLKYNMSEVMNFVLRHVPNCELATCLPYFVYLLEKLISEFRKELTPQEFDFMFEKILLVYYDAYIINDPDLLQMTIGFVNNVLDVKPGLAIGSKHWTSFILPQFLKLIPSREKFTIVAVAKFWTKLINNKKYNQEELTTVRQQVSSIGGDLVYQIMYGLFHTQRSDLNSYTDLLRALVAKFPIEAREWLVAVLPQICNNPAGHEKFINKLLITRGSRAAGNVILQWWLDCTTLPNYQG	VII	461666	464908	FALSE	BK006941.2	R64-1-1	YGL016W	YGL016W_mRNA	YGL016W	YGL016W_mRNA-E1	1	1081	461666	464908
P32768	FLO1_YEAST	559292	MTMPHRYMFLAVFTLLALTSVASGATEACLPAGQRKSGMNINFYQYSLKDSSTYSNAAYMAYGYASKTKLGSVGGQTDISIDYNIPCVSSSGTFPCPQEDSYGNWGCKGMGACSNSQGIAYWSTDLFGFYTTPTNVTLEMTGYFLPPQTGSYTFKFATVDDSAILSVGGATAFNCCAQQQPPITSTNFTIDGIKPWGGSLPPNIEGTVYMYAGYYYPMKVVYSNAVSWGTLPISVTLPDGTTVSDDFEGYVYSFDDDLSQSNCTVPDPSNYAVSTTTTTTEPWTGTFTSTSTEMTTVTGTNGVPTDETVIVIRTPTTASTIITTTEPWNSTFTSTSTELTTVTGTNGVRTDETIIVIRTPTTATTAITTTEPWNSTFTSTSTELTTVTGTNGLPTDETIIVIRTPTTATTAMTTTQPWNDTFTSTSTELTTVTGTNGLPTDETIIVIRTPTTATTAMTTTQPWNDTFTSTSTELTTVTGTNGLPTDETIIVIRTPTTATTAMTTTQPWNDTFTSTSTEITTVTGTNGLPTDETIIVIRTPTTATTAMTTPQPWNDTFTSTSTEMTTVTGTNGLPTDETIIVIRTPTTATTAITTTEPWNSTFTSTSTEMTTVTGTNGLPTDETIIVIRTPTTATTAITTTQPWNDTFTSTSTEMTTVTGTNGLPTDETIIVIRTPTTATTAMTTTQPWNDTFTSTSTEITTVTGTTGLPTDETIIVIRTPTTATTAMTTTQPWNDTFTSTSTEMTTVTGTNGVPTDETVIVIRTPTSEGLISTTTEPWTGTFTSTSTEMTTVTGTNGQPTDETVIVIRTPTSEGLVTTTTEPWTGTFTSTSTEMTTITGTNGVPTDETVIVIRTPTSEGLISTTTEPWTGTFTSTSTEMTTITGTNGQPTDETVIVIRTPTSEGLISTTTEPWTGTFTSTSTEMTHVTGTNGVPTDETVIVIRTPTSEGLISTTTEPWTGTFTSTSTEVTTITGTNGQPTDETVIVIRTPTSEGLISTTTEPWTGTFTSTSTEMTTVTGTNGQPTDETVIVIRTPTSEGLVTTTTEPWTGTFTSTSTEMSTVTGTNGLPTDETVIVVKTPTTAISSSLSSSSSGQITSSITSSRPIITPFYPSNGTSVISSSVISSSVTSSLFTSSPVISSSVISSSTTTSTSIFSESSKSSVIPTSSSTSGSSESETSSAGSVSSSSFISSESSKSPTYSSSSLPLVTSATTSQETASSLPPATTTKTSEQTTLVTVTSCESHVCTESISPAIVSTATVTVSGVTTEYTTWCPISTTETTKQTKGTTEQTTETTKQTTVVTISSCESDVCSKTASPAIVSTSTATINGVTTEYTTWCPISTTESRQQTTLVTVTSCESGVCSETASPAIVSTATATVNDVVTVYPTWRPQTANEESVSSKMNSATGETTTNTLAAETTTNTVAAETITNTGAAETKTVVTSSLSRSNHAETQTASATDVIGHSSSVVSVSETGNTKSLTSSGLSTMSQQPRSTPASSMVGYSTASLEISTYAGSANSLLAGSGLSVFIASLLLAII	I	203403	208013	FALSE	BK006935.2	R64-1-1	YAR050W	YAR050W_mRNA	YAR050W	YAR050W_mRNA-E1	1	1537	203403	208013
P32769	HBS1_YEAST	559292	MAYSDYSDGADDMPDFHDEGEFDDYLNDDEYDLMNEVFPTLKAQLQDYQGWDNLSLKLALFDNNFDLESTLAELKKTLKKKKTPKKPIAAANGSANVTQKLANISISQQRPNDRLPDWLDEEESEGERNGEEANDEKTVQRYYKTTVPTKPKKPHDISAFVKSALPHLSFVVLGHVDAGKSTLMGRLLYDLNIVNQSQLRKLQRESETMGKSSFKFAWIMDQTNEERERGVTVSICTSHFSTHRANFTIVDAPGHRDFVPNAIMGISQADMAILCVDCSTNAFESGFDLDGQTKEHMLLASSLGIHNLIIAMNKMDNVDWSQQRFEEIKSKLLPYLVDIGFFEDNINWVPISGFSGEGVYKIEYTDEVRQWYNGPNLMSTLENAAFKISKENEGINKDDPFLFSVLEIIPSKKTSNDLALVSGKLESGSIQPGESLTIYPSEQSCIVDKIQVGSQQGQSTNHEETDVAIKGDFVTLKLRKAYPEDIQNGDLAASVDYSSIHSAQCFVLELTTFDMNRPLLPGTPFILFIGVKEQPARIKRLISFIDKGNTASKKKIRHLGSKQRAFVEIELIEVKRWIPLLTAHENDRLGRVVLRKDGRTIAAGKISEITQ	XI	598890	597058	TRUE	BK006944.2	R64-1-1	YKR084C	YKR084C_mRNA	YKR084C	YKR084C_mRNA-E1	1	611	598890	597058
P32771	FADH_YEAST	559292	MSAATVGKPIKCIAAVAYDAKKPLSVEEITVDAPKAHEVRIKIEYTAVCHTDAYTLSGSDPEGLFPCVLGHEGAGIVESVGDDVITVKPGDHVIALYTAECGKCKFCTSGKTNLCGAVRATQGKGVMPDGTTRFHNAKGEDIYHFMGCSTFSEYTVVADVSVVAIDPKAPLDAACLLGCGVTTGFGAALKTANVQKGDTVAVFGCGTVGLSVIQGAKLRGASKIIAIDINNKKKQYCSQFGATDFVNPKEDLAKDQTIVEKLIEMTDGGLDFTFDCTGNTKIMRDALEACHKGWGQSIIIGVAAAGEEISTRPFQLVTGRVWKGSAFGGIKGRSEMGGLIKDYQKGALKVEEFITHRRPFKEINQAFEDLHNGDCLRTVLKSDEIK	IV	159604	160761	FALSE	BK006938.2	R64-1-1	YDL168W	YDL168W_mRNA	YDL168W	YDL168W_mRNA-E1	1	386	159604	160761
P32773	TOA1_YEAST	559292	MSNAEASRVYEIIVESVVNEVREDFENAGIDEQTLQDLKNIWQKKLTETKVTTFSWDNQFNEGNINGVQNDLNFNLATPGVNSSEFNIKEENTGNEGLILPNINSNNNIPHSGETNINTNTVEATNNSGATLNTNTSGNTNADVTSQPKIEVKPEIELTINNANITTVENIDDESEKKDDEEKEEDVEKTRKEKEQIEQVKLQAKKEKRSALLDTDEVGSELDDSDDDYLISEGEEDGPDENLMLCLYDKVTRTKARWKCSLKDGVVTINRNDYTFQKAQVEAEWV	XV	712543	711686	TRUE	BK006948.2	R64-1-1	YOR194C	YOR194C_mRNA	YOR194C	YOR194C_mRNA-E1	1	286	712543	711686
P32774	T2AG_YEAST	559292	MAVPGYYELYRRSTIGNSLVDALDTLISDGRIEASLAMRVLETFDKVVAETLKDNTQSKLTVKGNLDTYGFCDDVWTFIVKNCQVTVEDSHRDASQNGSGDSQSVISVDKLRIVACNSKKSE	XI	330166	330531	FALSE	BK006944.2	R64-1-1	YKL058W	YKL058W_mRNA	YKL058W	YKL058W_mRNA-E1	1	122	330166	330531
P32776	TFB1_YEAST	559292	MSHSGAAIFEKVSGIIAINEDVSPAELTWRSTDGDKVHTVVLSTIDKLQATPASSEKMMLRLIGKVDESKKRKDNEGNEVVPKPQRHMFSFNNRTVMDNIKMTLQQIISRYKDADIYEEKRRREESAQHTETPMSSSSVTAGTPTPHLDTPQLNNGAPLINTAKLDDSLSKEKLLTNLKLQQSLLKGNKVLMKVFQETVINAGLPPSEFWSTRIPLLRAFALSTSQKVGPYNVLSTIKPVASSENKVNVNLSREKILNIFENYPIVKKAYTDNVPKNFKEPEFWARFFSSKLFRKLRGEKIMQNDRGDVIIDRYLTLDQEFDRKDDDMLLHPVKKIIDLDGNIQDDPVVRGNRPDFTMQPGVDINGNSDGTVDILKGMNRLSEKMIMALKNEYSRTNLQNKSNITNDEEDEDNDERNELKIDDLNESYKTNYAIIHLKRNAHEKTTDNDAKSSADSIKNADLKVSNQQMLQQLSLVMDNLINKLDLNQVVPNNEVSNKINKRVITAIKINAKQAKHNNVNSALGSFVDNTSQANELEVKSTLPIDLLESCRMLHTTCCEFLKHFYIHFQSGEQKQASTVKKLYNHLKDCIEKLNELFQDVLNGDGESMSNTCTAYLKPVLNSITLATHKYDEYFNEYNNNSN	IV	1085065	1086990	FALSE	BK006938.2	R64-1-1	YDR311W	YDR311W_mRNA	YDR311W	YDR311W_mRNA-E1	1	642	1085065	1086990
P32783	MCES_YEAST	559292	MSTKPEKPIWMSQEDYDRQYGSITGDESSTVSKKDSKVTANAPGDGNGSLPVLQSSSILTSKVSDLPIEAESGFKIQKRRHERYDQEERLRKQRAQKLREEQLKRHEIEMTANRSINVDQIVREHYNERTIIANRAKRNLSPIIKLRNFNNAIKYMLIDKYTKPGDVVLELGCGKGGDLRKYGAAGISQFIGIDISNASIQEAHKRYRSMRNLDYQVVLITGDCFGESLGVAVEPFPDCRFPCDIVSTQFCLHYAFETEEKARRALLNVAKSLKIGGHFFGTIPDSEFIRYKLNKFPKEVEKPSWGNSIYKVTFENNSYQKNDYEFTSPYGQMYTYWLEDAIDNVPEYVVPFETLRSLADEYGLELVSQMPFNKFFVQEIPKWIERFSPKMREGLQRSDGRYGVEGDEKEAASYFYTMFAFRKVKQYIEPESVKPN	II	691693	690386	TRUE	BK006936.2	R64-1-1	YBR236C	YBR236C_mRNA	YBR236C	YBR236C_mRNA-E1	1	436	691693	690386
P32784	GPT1_YEAST	559292	MPAPKLTEKFASSKSTQKTTNYSSIEAKSVKTSADQAYIYQEPSATKKILYSIATWLLYNIFHCFFREIRGRGSFKVPQQGPVIFVAAPHANQFVDPVILMGEVKKSVNRRVSFLIAESSLKQPPIGFLASFFMAIGVVRPQDNLKPAEGTIRVDPTDYKRVIGHDTHFLTDCMPKGLIGLPKSMGFGEIQSIESDTSLTLRKEFKMAKPEIKTALLTGTTYKYAAKVDQSCVYHRVFEHLAHNNCIGIFPEGGSHDRTNLLPLKAGVAIMALGCMDKHPDVNVKIVPCGMNYFHPHKFRSRAVVEFGDPIEIPKELVAKYHNPETNRDAVKELLDTISKGLQSVTVTCSDYETLMVVQTIRRLYMTQFSTKLPLPLIVEMNRRMVKGYEFYRNDPKIADLTKDIMAYNAALRHYNLPDHLVEEAKVNFAKNLGLVFFRSIGLCILFSLAMPGIIMFSPVFILAKRISQEKARTALSKSTVKIKANDVIATWKILIGMGFAPLLYIFWSVLITYYLRHKPWNKIYVFSGSYISCVIVTYSALIVGDIGMDGFKSLRPLVLSLTSPKGLQKLQKDRRNLAERIIEVVNNFGSELFPDFDSAALREEFDVIDEEEEDRKTSELNRRKMLRKQKIKRQEKDSSSPIISQRDNHDAYEHHNQDSDGVSLVNSDNSLSNIPLFSSTFHRKSESSLASTSVAPSSSSEFEVENEILEEKNGLASKIAQAVLNKRIGENTAREEEEEEEEEEEEEEEEEEGKEGDA	II	203538	205814	FALSE	BK006936.2	R64-1-1	YBL011W	YBL011W_mRNA	YBL011W	YBL011W_mRNA-E1	1	759	203538	205814
P32789	ALK2_YEAST	559292	MNFDAVADQQMTDRRYFALEVAESDDADSSLNSSSMGSPAVDVGRKVYKITSHKGSAEDESQSFFTSSDSPTSKTRPVGKTIENDDYYGKRSSTGSSLKQLFNKININDTAHSSNKENVSQSVLSENKLLSPSKRLSKQGLTKVTNSKFRTPLRPISNQSTLSRDEPVKDFRSLKFRSGSDFKCWGDEKTSSHVHSSSVNSVNSFTSTTSSSKWKFWKNDNLLSRSLSSRSVNDQDPNFVQPKPTNSLQKKSSISSFHNSIFGGGKHTEKKRNSGFIMPDHQSTKELNHKHSSSNLSFRSLKHKTSHSSLNKLKVRRKGNTQELNHPIKKTCQISLPVPDQVSKDKIQLKLKNSTSLASLSSEVTPINTLDYNDSILQQILQLCDVKYILHDLREAQSLGLFTLNTRSVQLSHNFWQTYHSDMQTSLICKKVCLGALSDLTTSNLISLHELKSLRLIQGTSGVANLLQAYVVPSNQCENDQNLILYLFFKYQGTPLSRCSNIDYSQALSIFWQCSSILYVAESKFQLEHRNLTLDHILIDSKGNVTLIDMKCCRFLNIDNNKASYTRLDHHYFFQGRGTLQFEIYELMRSMLPQPISWATFEPRTNLLWLYHLSSSLLKMAKKAVVSGALNREENILIELTHLLDPARKHSKTIFKKELVIRTCGDLLSLKGEIMQ	II	207194	209221	FALSE	BK006936.2	R64-1-1	YBL009W	YBL009W_mRNA	YBL009W	YBL009W_mRNA-E1	1	676	207194	209221
P32790	SLA1_YEAST	559292	MTVFLGIYRAVYAYEPQTPEELAIQEDDLLYLLQKSDIDDWWTVKKRVIGSDSEEPVGLVPSTYIEEAPVLKKVRAIYDYEQVQNADEELTFHENDVFDVFDDKDADWLLVKSTVSNEFGFIPGNYVEPENGSTSKQEQAPAAAEAPAATPAAAPASAAVLPTNFLPPPQHNDRARMMQSKEDQAPDEDEEGPPPAMPARPTATTETTDATAAAVRSRTRLSYSDNDNDDEEDDYYYNSNSNNVGNHEYNTEYHSWNVTEIEGRKKKKAKLSIGNNKINFIPQKGTPHEWSIDKLVSYDNEKKHMFLEFVDPYRSLELHTGNTTTCEEIMNIIGEYKGASRDPGLREVEMASKSKKRGIVQYDFMAESQDELTIKSGDKVYILDDKKSKDWWMCQLVDSGKSGLVPAQFIEPVRDKKHTESTASGIIKSIKKNFTKSPSRSRSRSRSKSNANASWKDDELQNDVVGSAAGKRSRKSSLSSHKKNSSATKDFPNPKKSRLWVDRSGTFKVDAEFIGCAKGKIHLHKANGVKIAVAADKLSNEDLAYVEKITGFSLEKFKANDGSSSRGTDSRDSERERRRRLKEQEEKERDRRLKERELYELKKARELLDEERSRLQEKELPPIKPPRPTSTTSVPNTTSVPPAESSNNNNSSNKYDWFEFFLNCGVDVSNCQRYTINFDREQLTEDMMPDINNSMLRTLGLREGDIVRVMKHLDKKFGRENIASIPTNATGNMFSQPDGSLNVATSPETSLPQQLLPQTTSPAQTAPSTSAETDDAWTVKPASKSESNLLSKKSEFTGSMQDLLDLQPLEPKKAAASTPEPNLKDLEPVKTGGTTVPAAPVSSAPVSSAPAPLDPFKTGGNNILPLSTGFVMMPMITGGDMLPMQRTGGFVVPQTTFGMQSQVTGGILPVQKTGNGLIPISNTGGAMMPQTTFGAAATVLPLQKTGGGLIPIATTGGAQFPQTSFNVQGQQQLPTGSILPVQKTANGLISANTGVSMPTVQRTGGTMIPQTSFGVSQQLTGGAMMTQPQNTGSAMMPQTSFNAVPQITGGAMMPQTSFNALPQVTGGAMMPLQRTGGALNTFNTGGAMIPQTSFSSQAQNTGGFRPQSQFGLTLQKTGGIAPLNQNQFTGGAMNTLSTGGVLQQQQPQTMNTFNTGGVMQELQMMTTFNTGGAMQQPQMMNTFNTDGIMQQPQMMNTFNTGGAMQQPQQQALQNQPTGFGFGNGPQQSRQANIFNATASNPFGF	II	216366	212635	TRUE	BK006936.2	R64-1-1	YBL007C	YBL007C_mRNA	YBL007C	YBL007C_mRNA-E1	1	1244	216366	212635
P32791	FRE1_YEAST	559292	MVRTRVLFCLFISFFATVQSSATLISTSCISQAALYQFGCSSKSKSCYCKNINWLGSVTACAYENSKSNKTLDSALMKLASQCSSIKVYTLEDMKNIYLNASNYLRAPEKSDKKTVVSQPLMANETAYHYYYEENYGIHLNLMRSQWCAWGLVFFWVAVLTAATILNILKRVFGKNIMANSVKKSLIYPSVYKDYNERTFYLWKRLPFNFTTRGKGLVVLIFVILTILSLSFGHNIKLPHPYDRPRWRRSMAFVSRRADLMAIALFPVVYLFGIRNNPFIPITGLSFSTFNFYHKWSAYVCFMLAVVHSIVMTASGVKRGVFQSLVRKFYFRWGIVATILMSIIIFQSEKVFRNRGYEIFLLIHKAMNIMFIIAMYYHCHTLGWMGWIWSMAGILCFDRFCRIVRIIMNGGLKTATLSTTDDSNVIKISVKKPKFFKYQVGAFAYMYFLSPKSAWFYSFQSHPFTVLSERHRDPNNPDQLTMYVKANKGITRVLLSKVLSAPNHTVDCKIFLEGPYGVTVPHIAKLKRNLVGVAAGLGVAAIYPHFVECLRLPSTDQLQHKFYWIVNDLSHLKWFENELQWLKEKSCEVSVIYTGSSVEDTNSDESTKGFDDKEESEITVECLNKRPDLKELVRSEIKLSELENNNITFYSCGPATFNDDFRNAVVQGIDSSLKIDVELEEESFTW	XII	568567	570624	FALSE	BK006945.2	R64-1-1	YLR214W	YLR214W_mRNA	YLR214W	YLR214W_mRNA-E1	1	686	568567	570624
P32793	YSC84_YEAST	559292	MGINNPIPRSLKSETKKAAKVLRSFVKPNQVFGADQVIPPYVLKRAKGLAIITVLKAGFLFSGRAGSGVIVARLKDGTWSAPSAIAMAGAGAGGMVGVELTDFVFILNSEEAVRSFSEFGTITLGGNVSVSAGPLGRSAEAAASASTGGVSAVFAYSKSKGLFAGVSVEGSAILERREANRKFYGDNCTSKMILSGRVKVPPAADPLLRILESRAFNFTRHDHDDNASGDDFYDDGQYSDNTSHYYDDIPDSFDSTDESSTRPNTRSSRRRGMSLGSRSRYDDDYDDDGYGRGRGYGDFDSEDEDYDYGRSPNRNSSRNRGPQIDRGTKPRANTRWEDDLYDRDTEYSRPNHSGRDYDNTRGNRRGYGRERGYSLGHGPTHPSNMSNVDDLSHKMSKTGLGNESTATNSATPTAVALYNFAGEQPGDLAFKKGDVITILKKSDSQNDWWTGRTNGKEGIFPANYVRVS	VIII	138455	136884	TRUE	BK006934.2	R64-1-1	YHR016C	YHR016C_mRNA	YHR016C	YHR016C_mRNA-E1,YHR016C_mRNA-E2	1,16	16,468	138455,138240	138409,136884
P32794	AFG2_YEAST	559292	MAPKSSSSGSKKKSSASSNSADAKASKFKLPAEFITRPHPSKDHGKETCTAYIHPNVLSSLEINPGSFCTVGKIGENGILVIARAGDEEVHPVNVITLSTTIRSVGNLILGDRLELKKAQVQPPYATKVTVGSLQGYNILECMEEKVIQKLLDDSGVIMPGMIFQNLKTKAGDESIDVVITDASDDSLPDVSQLDLNMDDMYGGLDNLFYLSPPFIFRKGSTHITFSKETQANRKYNLPEPLSYAAVGGLDKEIESLKSAIEIPLHQPTLFSSFGVSPPRGILLHGPPGTGKTMLLRVVANTSNAHVLTINGPSIVSKYLGETEAALRDIFNEARKYQPSIIFIDEIDSIAPNRANDDSGEVESRVVATLLTLMDGMGAAGKVVVIAATNRPNSVDPALRRPGRFDQEVEIGIPDVDARFDILTKQFSRMSSDRHVLDSEAIKYIASKTHGYVGADLTALCRESVMKTIQRGLGTDANIDKFSLKVTLKDVESAMVDIRPSAMREIFLEMPKVYWSDIGGQEELKTKMKEMIQLPLEASETFARLGISAPKGVLLYGPPGCSKTLTAKALATESGINFLAVKGPEIFNKYVGESERAIREIFRKARSAAPSIIFFDEIDALSPDRDGSSTSAANHVLTSLLNEIDGVEELKGVVIVAATNRPDEIDAALLRPGRLDRHIYVGPPDVNARLEILKKCTKKFNTEESGVDLHELADRTEGYSGAEVVLLCQEAGLAAIMEDLDVAKVELRHFEKAFKGIARGITPEMLSYYEEFALRSGSSS	XII	914892	912553	TRUE	BK006945.2	R64-1-1	YLR397C	YLR397C_mRNA	YLR397C	YLR397C_mRNA-E1	1	780	914892	912553
P32795	YME1_YEAST	559292	MNVSKILVSPTVTTNVLRIFAPRLPQIGASLLVQKKWALRSKKFYRFYSEKNSGEMPPKKEADSSGKASNKSTISSIDNSQPPPPSNTNDKTKQANVAVSHAMLATREQEANKDLTSPDAQAAFYKLLLQSNYPQYVVSRFETPGIASSPECMELYMEALQRIGRHSEADAVRQNLLTASSAGAVNPSLASSSSNQSGYHGNFPSMYSPLYGSRKEPLHVVVSESTFTVVSRWVKWLLVFGILTYSFSEGFKYITENTTLLKSSEVADKSVDVAKTNVKFDDVCGCDEARAELEEIVDFLKDPTKYESLGGKLPKGVLLTGPPGTGKTLLARATAGEAGVDFFFMSGSEFDEVYVGVGAKRIRDLFAQARSRAPAIIFIDELDAIGGKRNPKDQAYAKQTLNQLLVELDGFSQTSGIIIIGATNFPEALDKALTRPGRFDKVVNVDLPDVRGRADILKHHMKKITLADNVDPTIIARGTPGLSGAELANLVNQAAVYACQKNAVSVDMSHFEWAKDKILMGAERKTMVLTDAARKATAFHEAGHAIMAKYTNGATPLYKATILPRGRALGITFQLPEMDKVDITKRECQARLDVCMGGKIAEELIYGKDNTTSGCGSDLQSATGTARAMVTQYGMSDDVGPVNLSENWESWSNKIRDIADNEVIELLKDSEERARRLLTKKNVELHRLAQGLIEYETLDAHEIEQVCKGEKLDKLKTSTNTVVEGPDSDERKDIGDDKPKIPTMLNA	XVI	610481	612721	FALSE	BK006949.2	R64-1-1	YPR024W	YPR024W_mRNA	YPR024W	YPR024W_mRNA-E1	1	747	610481	612721
P32796	CACP_YEAST	559292	MRICHSRTLSNLKDLPITSRRAMHSAIVNYSTQKAQFPVETNNGEHYWAEKPNKFYQNKRPNFQGITFAKQQDLPSLPVPELKSTLDKYLQTIRPFCNDVETFERQQLLCKDFSEHMGPILQDRLKEYANDKRNWMAKFWDEQSYLQYNDPIVPYVSYFYSHMPLPNHLSKIDNDPLIKATAIISTVVKFIEAIKDESLPVEIIKGMPFCMNSFSLMFNTSRLPGKPEDNQDTNIFYSVYENNFVTIAYKGKFYKLMTHDGNDKPLSENEIWRQLYSVVFQGSQSDPKLGGIGSLTSLPRDQWREVHLELMKDPISQDSLETIHKSSFMLCLDLDQSPVTLEEKSRNCWHGDGINRFYDKSLQFLVTGNGSSGFLAEHSKMDGTPTLFLNNYVCQQLNKLDVDDFMRKVITPSSTVAMKPMELPFIITPKIHKAIESAQLQFKETIGEHDLRVWHYNKYGKTFIKRHGMSPDAFIQQVIQLAVFKYLKRQLPTYEAASTRKYFKGRTETGRSVSTASLEFVSKWQNGDVPIAEKIQALKHSAKEHSTYLKNAANGNGVDRHFFGLKNMLKSNDDQIPPLFKDPLFNYSSTWLISTSQLSSEYFDGYGWSQVNDNGFGLAYMLNNEWLHINIVNKPAKSGASVNRLHYYLSQAADEIFDALENENKRKAKL	XIII	192788	194797	FALSE	BK006946.2	R64-1-1	YML042W	YML042W_mRNA	YML042W	YML042W_mRNA-E1	1	670	192788	194797
P32797	CDC13_YEAST	559292	MDTLEEPECPPHKNRIFVSSSKDFEGYPSKAIVPVQFVALLTSIHLTETKCLLGFSNFERRGDQSQEDQYLIKLKFKDRGSERLARITISLLCQYFDIELPDLDSDSGASPTVILRDIHLERLCFSSCKALYVSKHGNYTLFLEDIKPLDLVSVISTISTKSTNSSKHSSSELISECDLNNSLVDIFNNLIEMNRDEKNRFKFVKLIHYDIELKKFVQDQQKVLSQKSKAAAINPFFVPNRLGIPYIESQNEFNSQLMTLNVDEPTTDISNMGEEMHDSADPIEDSDSSTTSSTGKYFSSKSYIQSQTPERKTSVPNNWHDDDSGSKRKRKLSFHSPNASSIRKAISYEQLSLASVGSVERLEGKIVGMNPPQFASINEFKYCTLKLYFTQLLPNVPDKVLVPGVNCIEIVIPTRERICELFGVLNCQSDKISDILLLEKPDRISVEVERILWDNDKTASPGMAVWSLKNISTDTQAQAQVQVPAQSSASIDPSRTRMSKMARKDPTIEFCQLGLDTFETKYITMFGMLVSCSFDKPAFISFVFSDFTKNDIVQNYLYDRYLIDYENKLELNEGFKAIMYKNQFETFDSKLRKIFNNGLRDLQNGRDENLSQYGIVCKMNIKVKMYNGKLNAIVRECEPVPHSQISSIASPSQCEHLRLFYQRAFKRIGESAISRYFEEYRRFFPIHRNGSHLAKLRFDEVKHEPKKSPTTPALAEHIPDLNADVSSFDVKFTDISSLLDSSARLPRPQQTHKSNTLYSCEGRIIAIEYHASDLCFHITNELPLLQTRGLAPERVLQLHIITSKNFAYFFNRSSAYLQRQPLEEKYTQLAQFLGHSFKFNITSSLTLFPDTTVALQIWCPIECTFRELQQQLAHPKVAAAPDSGSLDCAINATVNPLRLLAAQNGVTVKKEEDNDDDAGAVPTS	IV	65018	62247	TRUE	BK006938.2	R64-1-1	YDL220C	YDL220C_mRNA	YDL220C	YDL220C_mRNA-E1	1	924	65018	62247
P32798	COT1_YEAST	559292	MKLGSKQVKIISLLLLDTVFFGIEITTGYLSHSLALIADSFHMLNDIISLVVALWAVNVAKNRNPDSTYTYGWKRAEILGALINAVFLIALCVSILIEALQRIIAPPVIENPKFVLYVGVAGLISNTVGLFLFHDNDQEHGHGHGHSHGGIFADHEMHMPSSHTHTHAHVDGIENTTPMDSTDNISEIMPNAIVDSFMNENTRLLTPENASKTPSYSTSSHTIASGGNYTEHNKRKRSLNMHGVFLHVLGDALGNIGVMLSAFFIWKTDYSWKYYTDPLVSLIITGIIFSSALPLSCKASKILLQATPSTLSGDQVEGDLLKIPGIIAIHDFHIWNLTESIFIASLHIQLDISPEQFTDLAKIVRSKLHRYGIHSATLQPEFITREVTSTERAGDSQGDHLQNDPLSLRPKTYGTGISGSTCLIDDAANCNTADCLEDH	XV	907555	906239	TRUE	BK006948.2	R64-1-1	YOR316C	YOR316C_mRNA	YOR316C	YOR316C_mRNA-E1	1	439	907555	906239
P32799	COX13_YEAST	559292	MFRQCAKRYASSLPPNALKPAFGPPDKVAAQKFKESLMATEKHAKDTSNMWVKISVWVALPAIALTAVNTYFVEKEHAEHREHLKHVPDSEWPRDYEFMNIRSKPFFWGDGDKTLFWNPVVNRHIEHDD	VII	144808	145194	FALSE	BK006941.2	R64-1-1	YGL191W	YGL191W_mRNA	YGL191W	YGL191W_mRNA-E1	1	129	144808	145194
P32800	PEX2_YEAST	559292	MSRVAQLDSIALDKELYGQFWSEFNAAFNTSEHKEEWELALNTVVFMCATRFLPHYGSSCTYGSALSGVVFQCRKRTLYVVTVLAGYVWKKITHIIFNGPHCGNQMMWLKLYKWVNLLYHGCDVTNFLRFLAAEGPNARAFLSPLYRAFNVHSTRLIRDGSAIASEFYSNSVFAGLEYQNRQLLWNALLELFSNTLLTKRGLLTFVKKPPRSRSTTTYKTVCPRCGGFPTNPYQIACCRANYCYVCVVKALEWSMCDACGSSGRLTASPVY	X	36919	37731	FALSE	BK006943.2	R64-1-1	YJL210W	YJL210W_mRNA	YJL210W	YJL210W_mRNA-E1	1	271	36919	37731
P32801	ELM1_YEAST	559292	MSPRQLIPTLIPEWAPLSQQSCIREDELDSPPITPTSQTSSFGSSFSQQKPTYSTIIGENIHTILDEIRPYVKKITVSDQDKKTINQYTLGVSAGSGQFGYVRKAYSSTLGKVVAVKIIPKKPWNAQQYSVNQVMRQIQLWKSKGKITTNMSGNEAMRLMNIEKCRWEIFAASRLRNNVHIVRLIECLDSPFSESIWIVTNWCSLGELQWKRDDDEDILPQWKKIVISNCSVSTFAKKILEDMTKGLEYLHSQGCIHRDIKPSNILLDEEEKVAKLSDFGSCIFTPQSLPFSDANFEDCFQRELNKIVGTPAFIAPELCHLGNSKRDFVTDGFKLDIWSLGVTLYCLLYNELPFFGENEFETYHKIIEVSLSSKINGNTLNDLVIKRLLEKDVTLRISIQDLVKVLSRDQPIDSRNHSQISSSSVNPVRNEGPVRRFFGRLLTKKGKKKTSGKGKDKVLVSATSKVTPSIHIDEEPDKECFSTTVLRSSPDSSDYCSSLGEEAIQVTDFLDTFCRSNESLPNLTVNNDKQNSDMKTDRSESSSHSSLKIPTPIKAMIRLKSSPKENGNRTHINCSQDKPSSPLMDRTVGKRTVNNSGARKLAHSSNILNFKAYINSEDSDIRETVEDVKTYLNFADNGQI	XI	349136	347217	TRUE	BK006944.2	R64-1-1	YKL048C	YKL048C_mRNA	YKL048C	YKL048C_mRNA-E1	1	640	349136	347217
P32802	TMN1_YEAST	559292	MIYKMAHVQLLLLYFFVSTVKAFYLPGVAPTTYRENDNIPLLVNHLTPSMNYQHKDEDGNNVSGDKENFLYSYDYYYNRFHFCQPEKVEKQPESLGSVIFGDRIYNSPFQLNMLQEKECESLCKTVIPGDDAKFINKLIKNGFFQNWLIDGLPAAREVYDGRTKTSFYGAGFNLGFVQVTQGTDIEATPKGAETTDKDVELETRNDRNMVKTYELPYFANHFDIMIEYHDRGEGNYRVVGVIVEPVSIKRSSPGTCETTGSPLMLDEGNDNEVYFTYSVKFNESATSWATRWDKYLHVYDPSIQWFSLINFSLVVVLLSSVVIHSLLRALKSDFARYNELNLDDDFQEDSGWKLNHGDVFRSPSQSLTLSILVGSGVQLFLMVTCSIFFAALGFLSPSSRGSLATVMFILYALFGFVGSYTSMGIYKFFNGPYWKANLILTPLLVPGAILLIIIALNFFLMFVHSSGVIPASTLFFMVFLWFLFSIPLSFAGSLIARKRCHWDEHPTKTNQIARQIPFQPWYLKTIPATLIAGIFPFGSIAVELYFIYTSLWFNKIFYMFGFLFFSFLLLTLTSSLVTILITYHSLCLENWKWQWRGFIIGGAGCALYVFIHSILFTKFKLGGFTTIVLYVGYSSVISLLCCLVTGSIGFISSMLFVRKIYSSIKVD	XII	296094	294094	TRUE	BK006945.2	R64-1-1	YLR083C	YLR083C_mRNA	YLR083C	YLR083C_mRNA-E1	1	667	296094	294094
P32803	EMP24_YEAST	559292	MASFATKFVIACFLFFSASAHNVLLPAYGRRCFFEDLSKGDELSISFQFGDRNPQSSSQLTGDFIIYGPERHEVLKTVRDTSHGEITLSAPYKGHFQYCFLNENTGIETKDVTFNIHGVVYVDLDDPNTNTLDSAVRKLSKLTREVKDEQSYIVIRERTHRNTAESTNDRVKWWSIFQLGVVIANSLFQIYYLRRFFEVTSLV	VII	123305	122697	TRUE	BK006941.2	R64-1-1	YGL200C	YGL200C_mRNA	YGL200C	YGL200C_mRNA-E1	1	203	123305	122697
P32807	KU70_YEAST	559292	MRSVTNAFGNSGELNDQVDETGYRKFDIHEGILFCIELSETMFKESSDLEYKSPLLEILESLDELMSQLVITRPGTAIGCYFYYCNREDAKEGIYELFPLRDINATFMKKLNDLLEDLSSGRISLYDYFMFQQTGSEKQVRLSVLFTFMLDTFLEEIPGQKQLSNKRVFLFTDIDKPQEAQDIDERARLRRLTIDLFDNKVNFATFFIGYADKPFDNEFYSDILQLGSHTNENTGLDSEFDGPSTKPIDAKYIKSRILRKKEVKRIMFQCPLILDEKTNFIVGVKGYTMYTHEKAGVRYKLVYEHEDIRQEAYSKRKFLNPITGEDVTGKTVKVYPYGDLDINLSDSQDQIVMEAYTQKDAFLKIIGFRSSSKSIHYFNNIDKSSFIVPDEAKYEGSIRTLASLLKILRKKDKIAILWGKLKSNSHPSLYTLSPSSVKDYNEGFYLYRVPFLDEIRKFPSLLSYDDGSEHKLDYDNMKKVTQSIMGYFNLRDGYNPSDFKNPLLQKHYKVLHDYLLQIETTFDENETPNTKKDRMMREDDSLRKLYYIRNKILESEKSEDPIIQRLNKYVKIWNMFYKKFNDDNISIKEEKKPFDKKPKFNI	XIII	838187	839992	FALSE	BK006946.2	R64-1-1	YMR284W	YMR284W_mRNA	YMR284W	YMR284W_mRNA-E1	1	602	838187	839992
P32828	SLX5_YEAST	559292	MHSDTNGRTKSNNSPSDNNPNETVILIDSDKEEDASIREANLPVRLYPDRRVGRRRDALNRFVRSDSRSRNSQRTHITASSERPDFQANNDDITIIREVGRFFGDDGPIDPSAHYVDLDQEPGSETLETPRTIQVDNTNGYLNDNGNNNESDDGLTIVEERTTRPRVTLNLPGGERLEVTATTTDIPIRRSFEFQEDLGASRRQLLRRSATRARNLFVDRSDENDEDWTDDTHNLPEAIQRARRESRMRMSRRIAERQRRVQQQRVSSDENISTSIRLQSIRERIQSYTPDIRSAFHRAESLHEFRSILQNVAPITLQECEEELMALFTEFRNQLLQNWAIDRVRNTQEEALRLHREALERQERTAGRVFHRGTLRESITNYLNFNGEDGFLSRLWSGPALSDADEERHTQNIIDMIQEREERERDVVMKNLMNKTRAQQEEFEARAASLPEGYSASFDTTPKMKLDITKNGKEETIIVTDDDLAKTLEDIPVCCLCGAELGVGIPDDFTGISQKDRGVSFEGLVSKYKFHCPYQTLARPSMLDRDLSKRTFIASCGHAFCGRCFARIDNAKKKSKMPKKKLAQLKGSAHPDNYGPKLCPADSCKKLIRSRGRLKEVYF	IV	429067	430923	FALSE	BK006938.2	R64-1-1	YDL013W	YDL013W_mRNA	YDL013W	YDL013W_mRNA-E1	1	619	429067	430923
P32829	MRE11_YEAST	559292	MDYPDPDTIRILITTDNHVGYNENDPITGDDSWKTFHEVMMLAKNNNVDMVVQSGDLFHVNKPSKKSLYQVLKTLRLCCMGDKPCELELLSDPSQVFHYDEFTNVNYEDPNFNISIPVFGISGNHDDASGDSLLCPMDILHATGLINHFGKVIESDKIKVVPLLFQKGSTKLALYGLAAVRDERLFRTFKDGGVTFEVPTMREGEWFNLMCVHQNHTGHTNTAFLPEQFLPDFLDMVIWGHEHECIPNLVHNPIKNFDVLQPGSSVATSLCEAEAQPKYVFILDIKYGEAPKMTPIPLETIRTFKMKSISLQDVPHLRPHDKDATSKYLIEQVEEMIRDANEETKQKLADDGEGDMVAELPKPLIRLRVDYSAPSNTQSPIDYQVENPRRFSNRFVGRVANGNNVVQFYKKRSPVTRSKKSGINGTSISDRDVEKLFSESGGELEVQTLVNDLLNKMQLSLLPEVGLNEAVKKFVDKDEKTALKEFISHEISNEVGILSTNEEFLRTDDAEEMKALIKQVKRANSVRPTPPKENDETNFAFNGNGLDSFRSSNREVRTGSPDITQSHVDNESRITHISQAESSKPTSKPKRVRTATKKKIPAFSDSTVISDAENELGDNNDAQDDVDIDENDIIMVSTDEEDASYGLLNGRKTKTKTRPAASTKTASRRGKGRASRTPKTDILGSLLAKKRK	XIII	720653	718578	TRUE	BK006946.2	R64-1-1	YMR224C	YMR224C_mRNA	YMR224C	YMR224C_mRNA-E1	1	692	720653	718578
P32830	TIM12_YEAST	559292	MSFFLNSLRGNQEVSQEKLDVAGVQFDAMCSTFNNILSTCLEKCIPHEGFGEPDLTKGEQCCIDRCVAKMHYSNRLIGGFVQTRGFGPENQLRHYSRFVAKEIADDSKK	II	427484	427158	TRUE	BK006936.2	R64-1-1	YBR091C	YBR091C_mRNA	YBR091C	YBR091C_mRNA-E1	1	109	427484	427158
P32832	RSC7_YEAST	559292	MSDSEGGLASEVEHEKRSRSTSNRPNYAIDTEDLDIDENDENEDDDYREEEANEGVNEEEISDEEEQINKSGRNKRRHVDEEEDLSEDKGVTRSRNRSKFKKPVFPGIDDAEENLNPLKVVNEEYVLPDDPEGETKITADGDLLGGREFLVRTFTLTEKGNRKFMLATEPARIVGFRDSYLFFQTHPNLYKFILNQTQKNDLIDRGVLPYSYRNRQIALVTARGVFKEFGAKIIRGGKHITDDYYASELRTKGNVIEGKLAGDPIDKSARALETMMYPASENGINPAKNQVEFFEHRPHGHMSNSNIIASGSKLSSTNWLYQHSAACSRFNSDLFYDRVKVLLVDQQGLRDAYTNILHIPESTQSTTVLGWRRSKNDSPSDTSIVYETVIHDNDLNKPKTGLSEIPKEIYEDVVDEDVLRAITEQQNFEKCNEYI	XIII	451365	450061	TRUE	BK006946.2	R64-1-1	YMR091C	YMR091C_mRNA	YMR091C	YMR091C_mRNA-E1	1	435	451365	450061
P32833	ORC2_YEAST	559292	MLNGEDFVEHNDILSSPAKSRNVTPKRVDPHGERQLRRIHSSKKNLLERISLVGNERKNTSPDPALKPKTPSKAPRKRGRPRKIQEELTDRIKKDEKDTISSKKKRKLDKDTSGNVNEESKTSNNKQVMEKTGIKEKREREKIQVATTTYEDNVTPQTDDNFVSNSPEPPEPATPSKKSLTTNHDFTSPLKQIIMNNLKEYKDSTSPGKLTLSRNFTPTPVPKNKKLYQTSETKSASSFLDTFEGYFDQRKIVRTNAKSRHTMSMAPDVTREEFSLVSNFFNENFQKRPRQKLFEIQKKMFPQYWFELTQGFSLLFYGVGSKRNFLEEFAIDYLSPKIAYSQLAYENELQQNKPVNSIPCLILNGYNPSCNYRDVFKEITDLLVPAELTRSETKYWGNHVILQIQKMIDFYKNQPLDIKLILVVHNLDGPSIRKNTFQTMLSFLSVIRQIAIVASTDHIYAPLLWDNMKAQNYNFVFHDISNFEPSTVESTFQDVMKMGKSDTSSGAEGAKYVLQSLTVNSKKMYKLLIETQMQNMGNLSANTGPKRGTQRTGVELKLFNHLCAADFIASNEIALRSMLREFIEHKMANITKNNSGMEIIWVPYTYAELEKLLKTVLNTL	II	362514	360655	TRUE	BK006936.2	R64-1-1	YBR060C	YBR060C_mRNA	YBR060C	YBR060C_mRNA-E1	1	620	362514	360655
P32835	GSP1_YEAST	559292	MSAPAANGEVPTFKLVLVGDGGTGKTTFVKRHLTGEFEKKYIATIGVEVHPLSFYTNFGEIKFDVWDTAGQEKFGGLRDGYYINAQCAIIMFDVTSRITYKNVPNWHRDLVRVCENIPIVLCGNKVDVKERKVKAKTITFHRKKNLQYYDISAKSNYNFEKPFLWLARKLAGNPQLEFVASPALAPPEVQVDEQLMQQYQQEMEQATALPLPDEDDADL	XII	721430	720774	TRUE	BK006945.2	R64-1-1	YLR293C	YLR293C_mRNA	YLR293C	YLR293C_mRNA-E1	1	219	721430	720774
P32838	PP2A4_YEAST	559292	MELDECLERLYKAQLLPEVTVRALCFKLKEMLVKESNVIHIQTPVTVVGDMHGQFHDMLEIFQIGGPVPDTNYLFLGDYVDRGLYSVETIMLLIVLKLRYPSRIHLLRGNHESRQITQSYGFYTECLNKYGGNSRVWQYLTDIFDYLVLCCIIDDEIFCVHGGLSPNVQTIDQIKIIDRFREIPHDGAMADLVWSDPEENNNPTLDHPDNSGQHFQVSPRGAGYTFGRSVVEKFLRMNDMNRIYRAHQLCNEGYQIYFDGLVTTVWSAPNYCYRCGNKASILELYSKDQFYFNVFEEAPENKLLKENSMNDNALEDSISNPVANRKLIADYFEDDSASADGSTDPEMYIFSDVYQARSASNRHVDYFL	XIV	686010	687113	FALSE	BK006947.3	R64-1-1	YNR032W	YNR032W_mRNA	YNR032W	YNR032W_mRNA-E1	1	368	686010	687113
P32839	BCS1_YEAST	559292	MSDKPIDIQYDKQATPNLSGVITPPTNETGNDSVREKLSKLVGDAMSNNPYFAAGGGLMILGTGLAVARSGIIKASRVLYRQMIVDLEIQSKDKSYAWFLTWMAKHPQRVSRHLSVRTNYIQHDNGSVSTKFSLVPGPGNHWIRYKGAFILIKRERSAKMIDIANGSPFETVTLTTLYRDKHLFDDILNEAKDIALKTTEGKTVIYTSFGPEWRKFGQPKAKRMLPSVILDSGIKEGILDDVYDFMKNGKWYSDRGIPYRRGYLLYGPPGSGKTSFIQALAGELDYNICILNLSENNLTDDRLNHLMNNMPERSILLLEDIDAAFNKRSQTGEQGFHSSVTFSGLLNALDGVTSSEETITFMTTNHPEKLDAAIMRPGRIDYKVFVGNATPYQVEKMFMKFYPGETDICKKFVNSVKELDITVSTAQLQGLFVMNKDAPHDALKMVSSLRNANHIF	IV	1226536	1225169	TRUE	BK006938.2	R64-1-1	YDR375C	YDR375C_mRNA	YDR375C	YDR375C_mRNA-E1	1	456	1226536	1225169
P32842	VATL2_YEAST	559292	MSTQLASNIYAPLYAPFFGFAGCAAAMVLSCLGAAIGTAKSGIGIAGIGTFKPELIMKSLIPVVMSGILAIYGLVVAVLIAGNLSPTEDYTLFNGFMHLSCGLCVGFACLSSGYAIGMVGDVGVRKYMHQPRLFVGIVLILIFSEVLGLYGMIVALILNTRGSE	XVI	105440	104949	TRUE	BK006949.2	R64-1-1	YPL234C	YPL234C_mRNA	YPL234C	YPL234C_mRNA-E1	1	164	105440	104949
P32844	SEC6_YEAST	559292	MSSDPLQQVCDLIKGDLSLERVRDIKEQLLKEKSVVEYQLNKESDKYYGEVEESLKLLNLSKNSVTSIKQQINEVNKLGNDNRFAINRYDILFRATKLYETVNTTSSIYDRIYNFVALMEHIERLLVAELAEDALETGCPHLLEIHFLLTSARDFQEQVVVMAKEATEDAQRTVMKLFSRLSGIISKFDKLLDGLTYDIVEMARAEQISLAIRLFKIYDLEEREDLRIEAIRNIIKKKEIEIEKSSIKKLPNSKNTARLQDETPKVIEYPTNKGLYQEIMSGTISTRTAPRGYKHFLINGINNSISEMFGEMREKYVGDQKFDVLDNMDWIFNELIIVKEHIANCCPPHWNIFEVYFDQYYKELHSLITDLVESEPETIIILDILAFDKTFQDTLKQDFGFTKSEVKSVIGDKEKETLFKDYLNLIVVKMTEWIGNLEKAEFDVFLERSTPPHSDSDGLLFLDGTKTCFQMFTQQVEVAAGTNQAKILVGVVERFSDLLTKRQKNWISKISEEIKKQINYNHKYDIDPESITPEDECPGGLVEYLIAVSNDQMKAADYAVAISSKYGKLVSKVYEKQITNHLEGTLDGFAEVAQCSSLGLITLMFDDLRKPYQEIFSKTWYMGSQAQQIADTLDEYLLDIKPQMNSVLFVNFIDNVIGETIIKFLTALSFEHSFKNKNNKFLEAMKRDFEIFYQLFVKVLDGNESKDTLITQNFTVMEFFMDLSCEPIDSILDIWQKYLEVYWDSRIDLLVGILKCRKDVSSSERKKIVQQATEMLHEYRRNMEANGVDREPTLMRRFVLEFEKQ	IX	235474	233060	TRUE	BK006942.2	R64-1-1	YIL068C	YIL068C_mRNA	YIL068C	YIL068C_mRNA-E1	1	805	235474	233060
P32849	RAD5_YEAST	559292	MSHIEQEERKRFFNDDLDTSETSLNFKSENKESFLFANSHNDDDDDVVVSVSDTTEGEGDRSIVPVRREIEEEGQNQFITELLRIIPEMPKDLVMELNEKFGSQEEGLSLALSHYFDHNSGTSISKIPSSPNQLNTLSDTSNSTLSPSSFHPKRRRIYGFRNQTRLEDKVTWKRFIGALQVTGMATRPTVRPLKYGSQMKLKRSSEEISATKVYDSRGRKKASMASLVRIFDIQYDREIGRVSEDIAQILYPLLSSHEISFEVTLIFCDNKRLSIGDSFILQLDCFLTSLIFEERNDGESLMKRRRTEGGNKREKDNGNFGRTLTETDEELESRSKRLALLKLFDKLRLKPILDEQKALEKHKIELNSDPEIIDLDNDEICSNQVTEVHNNLRDTQHEEETMNLNQLKTFYKAAQSSESLKSLPETEPSRDVFKLELRNYQKQGLTWMLRREQEFAKAASDGEASETGANMINPLWKQFKWPNDMSWAAQNLQQDHVNVEDGIFFYANLHSGEFSLAKPILKTMIKGGILSDEMGLGKTVAAYSLVLSCPHDSDVVDKKLFDIENTAVSDNLPSTWQDNKKPYASKTTLIVVPMSLLTQWSNEFTKANNSPDMYHEVYYGGNVSSLKTLLTKTKTPPTVVLTTYGIVQNEWTKHSKGRMTDEDVNISSGLFSVNFYRIIIDEGHNIRNRTTVTSKAVMALQGKCKWVLTGTPIINRLDDLYSLVKFLELDPWRQINYWKTFVSTPFESKNYKQAFDVVNAILEPVLLRRTKQMKDKDGKPLVELPPKEVVIKRLPFSKSQDLLYKFLLDKAEVSVKSGIARGDLLKKYSTILVHILRLRQVCCHPGLIGSQDENDEDLSKNNKLVTEQTVELDSLMRVVSERFDNSFSKEELDAMIQRLKVKYPDNKSFQSLECSICTTEPMDLDKALFTECGHSFCEKCLFEYIEFQNSKNLGLKCPNCRNQIDACRLLALVQTNSNSKNLEFKPYSPASKSSKITALLKELQLLQDSSAGEQVVIFSQFSTYLDILEKELTHTFSKDVAKIYKFDGRLSLKERTSVLADFAVKDYSRQKILLLSLKAGGVGLNLTCASHAYMMDPWWSPSMEDQAIDRLHRIGQTNSVKVMRFIIQDSIEEKMLRIQEKKRTIGEAMDTDEDERRKRRIEEIQMLFE	XII	204991	208497	FALSE	BK006945.2	R64-1-1	YLR032W	YLR032W_mRNA	YLR032W	YLR032W_mRNA-E1	1	1169	204991	208497
P32854	PEP12_YEAST	559292	MSEDEFFGGDNEAVWNGSRFSDSPEFQTLKEEVAAELFEINGQISTLQQFTATLKSFIDRGDVSAKVVERINKRSVAKIEEIGGLIKKVNTSVKKMDAIEEASLDKTQIIAREKLVRDVSYSFQEFQGIQRQFTQVMKQVNERAKESLEASEMANDAALLDEEQRQNSSKSTRIPGSQIVIERDPINNEEFAYQQNLIEQRDQEISNIERGITELNEVFKDLGSVVQQQGVLVDNIEANIYTTSDNTQLASDELRKAMRYQKRTSRWRVYLLIVLLVMLLFIFLIMKL	XV	400348	401211	FALSE	BK006948.2	R64-1-1	YOR036W	YOR036W_mRNA	YOR036W	YOR036W_mRNA-E1	1	288	400348	401211
P32855	SEC8_YEAST	559292	MDYLKPAQKGRRRGLSINSLSETQQSAMNSSLDHLQNDLNRINLQWNRILSDNTNPLELALAFLDDTSVGLGHRYEEFNQLKSQIGSHLQDVVNEHSQVFNTNVASYGKAVSSIMQAQEQTLNLKNCLKEANEKITTDKGSLQELNDNNLKYTKMIDVLVNIEELLQIPEKIEENIRKENFHQVQILLERGFILMNNKSLKTVEILKPINQQLELQEHLLFNNLIEEIHDIMYSKSNKTNFTRVTNNDIFKIISISHNGFTSLENYLYNIVNIDIMEHSKTINKNLEQFIHDQSLNKGNIMLQENAATQAPLAPSRNQENEGFNRIGFLLKTINNINKLPVAFNIITERAKEEIHNIIVKSTESIRSKHPSLLKMATSLKNDNHFGLPVQDILSIILRECFWEIFLKLLYAIQCHRAIFEMSNILQPTSSAKPAFKFNKIWGKLLDEIELLLVRYINDPELISSNNGSIKPINGATNNAPTLPKRKNPKIFSLEYNIEDNSSVKDQAFELKALLKDIFPGFSVSSNMDLDSIYVKDESFEQDEPLVPPSVFNMKVILDPFLLFTQSTSTIVPSVLTQNTISSLTFFDDYMNKSFLPKIQMTMDYLFTVEVESNNPYALELSDENHNIFKTALDFQRLFYNLLNVFNTANTFREKISYCILDLLNHFYNYYLGLFNSLIGTSDRHLTRKIITAWLQNGILMDQEQKILNGDETLFHEESIELFKEIPHFYQAGKGLSKSDLFNNLTLDTILQFSASVLWILNWLPGLKKAINIDEVSQEPMLDADRLRSSWTFSESMDLNYSNPSSSPNSLGNLKILLDDKASKKFDETIDGFKTLKFKLITILRFNIRALCIYDIGSFFQNTKIWNMDVGSIELDQNIASLISELRRTESKLKQQLPEKEKNSIFIGLDIVNNYALIKGAKSIKVLNHNGIKKMLRNVNVLQHAYRNLSSEPSKINMNVTMNFYSLCGSSEAELFEYIKDNELPHCSVEDLKTILRLQFSEEMHRQLKRQSTSSTKGSIKPSNKRYTEALEKLSNLEKEQSKEGARTKIGKLKSKLNAVHTANEK	XVI	667676	670870	FALSE	BK006949.2	R64-1-1	YPR055W	YPR055W_mRNA	YPR055W	YPR055W_mRNA-E1	1	1065	667676	670870
P32860	NFU1_YEAST	559292	MFKSVAKLGKSPIFYLNSQRLIHIKTLTTPNENALKFLSTDGEMLQTRGSKSIVIKNTDENLINHSKLAQQIFLQCPGVESLMIGDDFLTINKDRMVHWNSIKPEIIDLLTKQLAYGEDVISKEFHAVQEEEGEGGYKINMPKFELTEEDEEVSELIEELIDTRIRPAILEDGGDIDYRGWDPKTGTVYLRLQGACTSCSSSEVTLKYGIESMLKHYVDEVKEVIQIMDPEQEIALKEFDKLEKKLESSKNTSHEK	XI	361828	361061	TRUE	BK006944.2	R64-1-1	YKL040C	YKL040C_mRNA	YKL040C	YKL040C_mRNA-E1	1	256	361828	361061
P32861	UGPA1_YEAST	559292	MSTKKHTKTHSTYAFESNTNSVAASQMRNALNKLADSSKLDDAARAKFENELDSFFTLFRRYLVEKSSRTTLEWDKIKSPNPDEVVKYEIISQQPENVSNLSKLAVLKLNGGLGTSMGCVGPKSVIEVREGNTFLDLSVRQIEYLNRQYDSDVPLLLMNSFNTDKDTEHLIKKYSANRIRIRSFNQSRFPRVYKDSLLPVPTEYDSPLDAWYPPGHGDLFESLHVSGELDALIAQGREILFVSNGDNLGATVDLKILNHMIETGAEYIMELTDKTRADVKGGTLISYDGQVRLLEVAQVPKEHIDEFKNIRKFTNFNTNNLWINLKAVKRLIESSNLEMEIIPNQKTITRDGHEINVLQLETACGAAIRHFDGAHGVVVPRSRFLPVKTCSDLLLVKSDLFRLEHGSLKLDPSRFGPNPLIKLGSHFKKVSGFNARIPHIPKIVELDHLTITGNVFLGKDVTLRGTVIIVCSDGHKIDIPNGSILENVVVTGNLQILEH	XI	369891	371387	FALSE	BK006944.2	R64-1-1	YKL035W	YKL035W_mRNA	YKL035W	YKL035W_mRNA-E1	1	499	369891	371387
P32862	RGT1_YEAST	559292	MNELNTVSTNSSDSTKNGGTSNSPDDMDSAAAASHAIKKRTKASRACDQCRKKKIKCDYKDEKGVCSNCQRNGDRCSFDRVPLKRGPSKGYTRSTSHPRTNEIQDHNNSRSYNTFDNSNNTLNNNTGNSGDNGINSNTVPSTPSRSNSVLLPPLTQYIPQAGGIPPSFQNPAIQSTMPAGNIGQQQFWKVPYHEFQHQRKGSIDSLQSDISVRTLNPNEQLSYNTVQQSPITNKHTNDSGNANGSVTGSGSASGSGGYWSFIRTSGLLAPTDDHNGEQTRRSSSIPSLLRNTSNSLLLGGQPQLPPPQQQSQPQAHQQKLQQGQNLYSYSQFSQQQPYNPSISSFGQFAANGFHSRQGSVASEAMSPSAPAMFTSTSTNPVNVAQQTQRPQGQQVPQFSSELDGNKRRQSAPVSVTLSTDRLNGNENNNGEINNNNGSNNSGSSKDTSQHSQESVTTPAALEASSPGSTPQRSTKKRRKSYVSKKTKPKRDSSISITSKDSAHPMTTSSTIAYGQISDVDLIDTYYEFIHVGFPIIPLNKTTLTSDLLLVNTQPISNIHEVNSYVILWFRNSLELLVRVALKQKPGGKFFDNIVGVALSPSNDNNKAGFTTATARDDAEKTRRDSHNEVQDTLEVQSVFIAALNECFQKIVDIHPKFRENNDQISPKIKVIYLSTFILLNYILAFVGYDNSFVLGMSVTIFNEFKLYKLLLFPEPDINDVKPPVDEEVSTGNGNTKTSEFEIGSESAGHMNPSNSPNSMDENISHYSVLFKRLYVLLSVFDSLQSCAFGGPKLLNISIQGSTERFFSNDLGSKWCLEQSQLRLKSVLQSLKLGELMSELTRNRISMNGNRKPGFDITNSSSLLSEYVETQPLSVAQLFCKLLIGKHNFINCLLSLYDSEAGVYSDLTLDLSSKIADSLCSLISIILQVLTLILRLNPTNSIDFNYRPPNPPANNPTVQEGPSAMGSSPVAGNLSAAPPSEGNPDFYKKLLGLKQDTGTILSDLCRGIISPFAIAILHEVYNITELVKQMPTSLISIMMTATTTQNTQDTKKSQDLVMKLSNSMNEVVQITSVLTMIKPFKIFEHELNKPIMSLTGGLSSTTRNDVMWPKSGQGLRESSVMKTLLDERRTSGTQPTTAPVAAEEPRLENVALENFVSIGWKLLDDSELGWY	XI	365605	369114	FALSE	BK006944.2	R64-1-1	YKL038W	YKL038W_mRNA	YKL038W	YKL038W_mRNA-E1	1	1170	365605	369114
P32863	RAD54_YEAST	559292	MARRRLPDRPPNGIGAGERPRLVPRPINVQDSVNRLTKPFRVPYKNTHIPPAAGRIATGSDNIVGGRSLRKRSATVCYSGLDINADEAEYNSQDISFSQLTKRRKDALSAQRLAKDPTRLSHIQYTLRRSFTVPIKGYVQRHSLPLTLGMKKKITPEPRPLHDPTDEFAIVLYDPSVDGEMIVHDTSMDNKEEESKKMIKSTQEKDNINKEKNSQEERPTQRIGRHPALMTNGVRNKPLRELLGDSENSAENKKKFASVPVVIDPKLAKILRPHQVEGVRFLYRCVTGLVMKDYLEAEAFNTSSEDPLKSDEKALTESQKTEQNNRGAYGCIMADEMGLGKTLQCIALMWTLLRQGPQGKRLIDKCIIVCPSSLVNNWANELIKWLGPNTLTPLAVDGKKSSMGGGNTTVSQAIHAWAQAQGRNIVKPVLIISYETLRRNVDQLKNCNVGLMLADEGHRLKNGDSLTFTALDSISCPRRVILSGTPIQNDLSEYFALLSFSNPGLLGSRAEFRKNFENPILRGRDADATDKEITKGEAQLQKLSTIVSKFIIRRTNDILAKYLPCKYEHVIFVNLKPLQNELYNKLIKSREVKKVVKGVGGSQPLRAIGILKKLCNHPNLLNFEDEFDDEDDLELPDDYNMPGSKARDVQTKYSAKFSILERFLHKIKTESDDKIVLISNYTQTLDLIEKMCRYKHYSAVRLDGTMSINKRQKLVDRFNDPEGQEFIFLLSSKAGGCGINLIGANRLILMDPDWNPAADQQALARVWRDGQKKDCFIYRFISTGTIEEKIFQRQSMKMSLSSCVVDAKEDVERLFSSDNLRQLFQKNENTICETHETYHCKRCNAQGKQLKRAPAMLYGDATTWNHLNHDALEKTNDHLLKNEHHYNDISFAFQYISH	VII	196403	193710	TRUE	BK006941.2	R64-1-1	YGL163C	YGL163C_mRNA	YGL163C	YGL163C_mRNA-E1	1	898	196403	193710
P32864	RAEP_YEAST	559292	MLSPERRPSMAERRPSFFSFTQNPSPLVVPHLAGIEDPLPATTPDKVDVLIAGTGMVESVLAAALAWQGSNVLHIDKNDYYGDTSATLTVDQIKRWVNEVNEGSVSCYKNAKLYVSTLIGSGKYSSRDFGIDLSPKILFAKSDLLSILIKSRVHQYLEFQSLSNFHTYENDCFEKLTNTKQEIFTDQNLPLMTKRNLMKFIKFVLNWEAQTEIWQPYAERTMSDFLGEKFKLEKPQVFELIFSIGLCYDLNVKVPEALQRIRRYLTSFDVYGPFPALCSKYGGPGELSQGFCRSAAVGGATYKLNEKLVSFNPTTKVATFQDGSKVEVSEKVIISPTQAPKDSKHVPQQQYQVHRLTCIVENPCTEWFNEGESAAMVVFPPGSLKSGNKEVVQAFILGAGSEICPEGTIVWYLSTTEQGPRAEMDIDAALEAMEMALLRESSSGLENDEEIVQLTGNGHTIVNSVKLGQSFKEYVPRERLQFLFKLYYTQYTSTPPFGVVNSSFFDVNQDLEKKYIPGASDNGVIYTTMPSAEISYDEVVTAAKVLYEKIVGSDDDFFDLDFEDEDEIQASGVANAEQFENAIDDDDDVNMEGSGEFVGEMEI	XV	1030994	1029186	TRUE	BK006948.2	R64-1-1	YOR370C	YOR370C_mRNA	YOR370C	YOR370C_mRNA-E1	1	603	1030994	1029186
P32867	SSO1_YEAST	559292	MSYNNPYQLETPFEESYELDEGSSAIGAEGHDFVGFMNKISQINRDLDKYDHTINQVDSLHKRLLTEVNEEQASHLRHSLDNFVAQATDLQFKLKNEIKSAQRDGIHDTNKQAQAENSRQRFLKLIQDYRIVDSNYKEENKEQAKRQYMIIQPEATEDEVEAAISDVGGQQIFSQALLNANRRGEAKTALAEVQARHQELLKLEKSMAELTQLFNDMEELVIEQQENVDVIDKNVEDAQLDVEQGVGHTDKAVKSARKARKNKIRCWLIVFAIIVVVVVVVVVPAVVKTR	XVI	107275	108144	FALSE	BK006949.2	R64-1-1	YPL232W	YPL232W_mRNA	YPL232W	YPL232W_mRNA-E1	1	290	107275	108144
P32873	BEM3_YEAST	559292	MTDNLTTTHGGSTTLELLAQYNDHRSKKDKSIEHIEKGTCSGKERNPSYDEIFTENIKLKLQVQEYETEIESLEKVIDMLQKNREASLEVVLEQVQNDSRDSYVNDQSFVLPPRSAERKAHIKSLNLPIPTLSPPLQQGSDVALETSVTPTVPQIGVTSNTSISRKHLQNMILNDEIEANSSFSSPKIINRSVSSPTKIHSEQLASPAASVTYTTSRITIKSPNKGSKSPLQERLRSPQNPNRMTAVINNHLHSPLKASTSNNLDELTESKSQQLTNDAIQKNDRVYSSITSSAYTTGTPTSAAKSPSSLLEVKEGENKALGFSPASKEKLDDFTQLLDSSFGEEDLVNTDSKDPLSIKSTINESLPPPPAPPTFFSPTSSGNIKNSTPLSSHLASPVILNKKDDNFGAQSAKNLKKPVLTSSLPNLSTKLSTTSQNASLPPNPPVESSSKQKQLGETASIHSTNTLNTFSSTPQGSLKTLRRPHASSVSTVKSVAQSLKSDIPLFVQPEDFGTIQIEVLSTLYRDNEDDLSILIAIIDRKSGKEMFKFSKSIHKVRELDVYMKSHVPDLPLPTLPDRQLFQTLSPTKVDTRKNILNQYYTSIFSVPEFPKNVGLKIAQFISTDTVMTPPMMDDNVKDGSLLLRRPKTLTGNSTWRVRYGILRDDVLQLFDKNQLTETIKLRQSSIELIPNLPEDRFGTRNGFLITEHKKSGLSTSTKYYICTETSKERELWLSAFSDYIDPSQSLSLSSSRNANDTDSASHLSAGTHHSKFGNATISATDTPSYVTDLTQEYNNNNNISNSSNNIANSDGIDSNPSSHSNFLASSSGNAEEEKDSRRAKMRSLFPFKKLTGPASAMNHIGITISNDSDSPTSPDSIIKSPSKKLMEVSSSSNSSTGPHVSTAIFGSSLETCLRLSSHKYQNVYDLPSVVYRCLEYLYKNRGIQEEGIFRLSGSSTVIKTLQERFDKEYDVDLCRYNESIEAKDDEASPSLYIGVNTVSGLLKLYLRKLPHLLFGDEQFLSFKRVVDENHNNPVQISLGFKELIESGLVPHANLSLMYALFELLVRINENSKFNKMNLRNLCIVFSPTLNIPISMLQPFITDFACIFQGGEPVKEEEREKVDIHIPQV	XVI	335486	332103	TRUE	BK006949.2	R64-1-1	YPL115C	YPL115C_mRNA	YPL115C	YPL115C_mRNA-E1	1	1128	335486	332103
P32891	DLD1_YEAST	559292	MLWKRTCTRLIKPIAQPRGRLVRRSCYRYASTGTGSTDSSSQWLKYSVIASSATLFGYLFAKNLYSRETKEDLIEKLEMVKKIDPVNSTLKLSSLDSPDYLHDPVKIDKVVEDLKQVLGNKPENYSDAKSDLDAHSDTYFNTHHPSPEQRPRIILFPHTTEEVSKILKICHDNNMPVVPFSGGTSLEGHFLPTRIGDTITVDLSKFMNNVVKFDKLDLDITVQAGLPWEDLNDYLSDHGLMFGCDPGPGAQIGGCIANSCSGTNAYRYGTMKENIINMTIVLPDGTIVKTKKRPRKSSAGYNLNGLFVGSEGTLGIVTEATVKCHVKPKAETVAVVSFDTIKDAAACASNLTQSGIHLNAMELLDENMMKLINASESTDRCDWVEKPTMFFKIGGRSPNIVNALVDEVKAVAQLNHCNSFQFAKDDDEKLELWEARKVALWSVLDADKSKDKSAKIWTTDVAVPVSQFDKVIHETKKDMQASKLINAIVGHAGDGNFHAFIVYRTPEEHETCSQLVDRMVKRALNAEGTCTGEHGVGIGKREYLLEELGEAPVDLMRKIKLAIDPKRIMNPDKIFKTDPNEPANDYR	IV	147589	145829	TRUE	BK006938.2	R64-1-1	YDL174C	YDL174C_mRNA	YDL174C	YDL174C_mRNA-E1	1	587	147589	145829
P32892	DRS1_YEAST	559292	MVVGTKKYSNLDFVPTISDSEDDVPILDSSDDEKVEAKKTTKKRKGKNNKKKVSEGDNLDEDVHEDLDAGFKFDLDADDTTSNFQGWNFLAEGESNKDDAEAFVKKDVDLDKIIRRKGGLVKMAHIDSKQEEETEKEKVEKENDSDDEELAMDGFGMGAPMNNGDENQSEEEEEEEEKEEEEEEEEEQEEMTLEKGGKDDEIDEEDDSEEAKADFYAPETEGDEAKKQMYENFNSLSLSRPVLKGLASLGYVKPSPIQSATIPIALLGKDIIAGAVTGSGKTAAFMIPIIERLLYKPAKIASTRVIVLLPTRELAIQVADVGKQIARFVSGITFGLAVGGLNLRQQEQMLKSRPDIVIATPGRFIDHIRNSASFNVDSVEILVMDEADRMLEEGFQDELNEIMGLLPSNRQNLLFSATMNSKIKSLVSLSLKKPVRIMIDPPKKAATKLTQEFVRIRKRDHLKPALLFNLIRKLDPTGQKRIVVFVARKETAHRLRIIMGLLGMSVGELHGSLTQEQRLDSVNKFKNLEVPVLICTDLASRGLDIPKIEVVINYDMPKSYEIYLHRVGRTARAGREGRSVTFVGESSQDRSIVRAAIKSVEENKSLTQGKALGRNVDWVQIEETNKLVESMNDTIEDILVEEKEEKEILRAEMQLRKGENMLKHKKEIQARPRRTWFQSESDKKNSKVLGALSRNKKVTNSKKRKREEAKADGNGARSYRKTKTDRIADQERTFKKQKSTNSNKKKGFKSRR	XII	131729	133984	FALSE	BK006945.2	R64-1-1	YLL008W	YLL008W_mRNA	YLL008W	YLL008W_mRNA-E1	1	752	131729	133984
P32893	TRS65_YEAST	559292	MECFVPLRCDLDGSNIEQLRQSHLSRKFIIFDEQLNLWLWFQGNSQENKRFVLQNMIILINEAQVTRTSTIDDYFTQVENNENLWRLKNDCCSKILFKSNVVMNNGYNNQIKFVFEYKSVDANFNNQDSLQDPQAKYTLDKYSSEEILPSFEPVYSWSSAATKSSKNTNNHLEKNNRATHRVSSKNSEVHEADVSRNPNTFTLKLQYPIFSLLNMRLRNISLKSEHCILSSLDFQTSKASEQLTKKFIYPQEHNSFLKLNFQEISYKLIDGTSQIELDPICPLKVPLTAFSYDSISATFKLVLLPKSTQPHRVKITLAYELELHPNLKLPVRTSWETEVTLKRSMPISSTSSQYSSNNNNTNHSASFNGAANNVNSGGLANLRLGGVSSSRFSLGAASTTSLVNSKLSNVKFKFINSNIKVIKGEKFTMRLQIINSSSSPLDLVVYYNNTINPIPSANNVRNSNGINNCGMNNGTIPNSPLTLENQYQLHNKYRKIAEGIILLSNDYKIPVVPPRETYFADLRFIGIMSGYYGTLSGLKVLDLNTNELIEVGNGASVLIQ	VII	830515	832194	FALSE	BK006941.2	R64-1-1	YGR166W	YGR166W_mRNA	YGR166W	YGR166W_mRNA-E1	1	560	830515	832194
P32895	KPR1_YEAST	559292	MRKCKIFVGNSHPELGNMVCQRLGIEPAPCTLKKFANGETSVQIGVSVRDEDVYVIQSGSPSINDDIMELLILVSACRGGSARKITAVIPQFPYSKQCKMKRHRGAITARMLANLLVMAGADHVVSMDLHASQMQGFFTKPVDNLYGGPSLAKWIRENVEDYEDAVVVSKNPGGTKRVTALADSLKINFAMIHTDRRRSKDLYSQNKDLQQLKLRKQSMLRKNRPIIRQGDHPNEEENIILSNGIQTARIRNGHVIGDDEADDDEDAILESDSELHSIDGLDSHGLGGTYDAVDSEDEEEIPVLYREQLITLVGNVRGRSAIILDDMIDRPGSFISAAEHLVQNCGAKKVYVVATHGIFTGDCLEELEKSDAIDTIVVTNTYPISGERIAGSKKLVTIDVSPIFAECIRRDHYGESISVLFDSLAAL	XI	107316	108596	FALSE	BK006944.2	R64-1-1	YKL181W	YKL181W_mRNA	YKL181W	YKL181W_mRNA-E1	1	427	107316	108596
P32897	TIM23_YEAST	559292	MSWLFGDKTPTDDANAAVGGQDTTKPKELSLKQSLGFEPNINNIISGPGGMHVDTARLHPLAGLDKGVEYLDLEEEQLSSLEGSQGLIPSRGWTDDLCYGTGAVYLLGLGIGGFSGMMQGLQNIPPNSPGKLQLNTVLNHITKRGPFLGNNAGILALSYNIINSTIDALRGKHDTAGSIGAGALTGALFKSSKGLKPMGYSSAMVAAACAVWCSVKKRLLEK	XIV	662913	663578	FALSE	BK006947.3	R64-1-1	YNR017W	YNR017W_mRNA	YNR017W	YNR017W_mRNA-E1	1	222	662913	663578
P32898	PREP_YEAST	559292	MLRFQRFASSYAQAQAVRKYPVGGIFHGYEVRRILPVPELRLTAVDLVHSQTGAEHLHIDRDDKNNVFSIAFKTNPPDSTGVPHILEHTTLCGSVKYPVRDPFFKMLNKSLANFMNAMTGPDYTFFPFSTTNPQDFANLRGVYLDSTLNPLLKQEDFDQEGWRLEHKNITDPESNIVFKGVVYNEMKGQISNANYYFWSKFQQSIYPSLNNSGGDPMKITDLRYGDLLDFHHKNYHPSNAKTFTYGNLPLVDTLKQLNEQFSGYGKRARKDKLLMPIDLKKDIDVKLLGQIDTMLPPEKQTKASMTWICGAPQDTYDTFLLKVLGNLLMDGHSSVMYQKLIESGIGLEFSVNSGVEPTTAVNLLTVGIQGVSDIEIFKDTVNNIFQNLLETEHPFDRKRIDAIIEQLELSKKDQKADFGLQLLYSILPGWTNKIDPFESLLFEDVLQRFRGDLETKGDTLFQDLIRKYIVHKPCFTFSIQGSEEFSKSLDDEEQTRLREKITALDEQDKKNIFKRGILLQEKQNEKEDLSCLPTLQIKDIPRAGDKYSIEQKNNTMSRITDTNGITYVRGKRLLNDIIPFELFPYLPLFAESLTNLGTTTESFSEIEDQIKLHTGGISTHVEVTSDPNTTEPRLIFGFDGWSLNSKTDHIFEFWSKILLETDFHKNSDKLKVLIRLLASSNTSSVADAGHAFARGYSAAHYRSSGAINETLNGIEQLQFINRLHSLLDNEETFQREVVDKLTELQKYIVDTNNMNFFITSDSDVQAKTVESQISKFMERLPHGSCLPNGPKTSDYPLIGSKCKHTLIKFPFQVHYTSQALLGVPYTHKDGSALQVMSNMLTFKHLHREVREKGGAYGGGASYSALAGIFSFYSYRDPQPLKSLETFKNSGRYILNDAKWGVTDLDEAKLTIFQQVDAPKSPKGEGVTYFMSGVTDDMKQARREQLLDVSLLDVHRVAEKYLLNKEGVSTVIGPGIEGKTVSPNWEVKEL	IV	1328470	1325504	TRUE	BK006938.2	R64-1-1	YDR430C	YDR430C_mRNA	YDR430C	YDR430C_mRNA-E1	1	989	1328470	1325504
P32899	IMP3_YEAST	559292	MVRKLKHHEQKLLKKVDFLEWKQDQGHRDTQVMRTYHIQNREDYHKYNRICGDIRRLANKLSLLPPTDPFRRKHEQLLLDKLYAMGVLTTKSKISDLENKVTVSAICRRRLPVIMHRLKMAETIQDAVKFIEQGHVRVGPNLINDPAYLVTRNMEDYVTWVDNSKIKKTLLRYRNQIDDFDFS	VIII	393534	394082	FALSE	BK006934.2	R64-1-1	YHR148W	YHR148W_mRNA	YHR148W	YHR148W_mRNA-E1	1	183	393534	394082
P32900	SKG6_YEAST	559292	MYHTHMHESLISVTSTVSVSDASYAYARLTRRDDSDSSSSSASSTKNSKSAECTGSKQQCQLPTDSSHSTSVTVGVAVAVPVGVIIIVLAVILCIVYRRSKKEAEEDNDPDFEGDSEFLPTMKDYSPGINHLYSSDSQQDFMEKTLQQPPSDPFVGSMHSSKYNVRSATPPAIGRSWYVDPFQLPQESNDSNSLRDFAMRVQEDGLGGYKVAAESRNASQTSLHPDNFSNCTPIRASSRFQESESFRSHGSPIHNNQLSRGSATEGANKQFTFPNEDNDSSSVSEEAEVLNESNESASNDAFEFELDNSSEKTHERNLRFGKDDDNYELQDIREAEHMNDRSSSKSQDDDYYVSLLSPNEEEDIKRMKSIYQVYLDRAKTMKKEEDKADNANDISQEENRVDNIVQNPLPSIKINNNDNIDNNEVPEAKHLVKEALPLNNTNLAEYGPEMAQSQKQYPVQDTLTVNDTEAAPSNRIASSIYSEAIQPLNYQDQYQQQEQSPVYNGHTQYPGNGYSGNPQQQGYTAQFVQNPQWYGVPTPQQQQHNHPQTLETIGELPTPAYLAQSASSHSLTSFKRPNKQQLLQLQTARLNGTALNPVDHPEMFYSPTNDAYYAPQQQGQYMKFNENGAVPSPYQLRQSVVMTNPSDLTAKPSYKPAGSFRSVSATNSRNNSLTTQNNIYLQQQQQQLYNSRVSGILEETDVVQPPSVGGILPHSGSQDDLRKQLGSSHNYTVN	VIII	396659	394458	TRUE	BK006934.2	R64-1-1	YHR149C	YHR149C_mRNA	YHR149C	YHR149C_mRNA-E1	1	734	396659	394458
P32901	PTR2_YEAST	559292	MLNHPSQGSDDAQDEKQGDFPVIEEEKTQAVTLKDSYVSDDVANSTERYNLSPSPEDEDFEGPTEEEMQTLRHVGGKIPMRCWLIAIVELSERFSYYGLSAPFQNYMEYGPNDSPKGVLSLNSQGATGLSYFFQFWCYVTPVFGGYVADTFWGKYNTICCGTAIYIAGIFILFITSIPSVGNRDSAIGGFIAAIILIGIATGMIKANLSVLIADQLPKRKPSIKVLKSGERVIVDSNITLQNVFMFFYFMINVGSLSLMATTELEYHKGFWAAYLLPFCFFWIAVVTLIFGKKQYIQRPIGDKVIAKSFKVCWILTKNKFDFNAAKPSVHPEKNYPWNDKFVDEIKRALAACKVFIFYPIYWTQYGTMISSFITQASMMELHGIPNDFLQAFDSIALIIFIPIFEKFVYPFIRRYTPLKPITKIFFGFMFGSFAMTWAAVLQSFVYKAGPWYNEPLGHNTPNHVHVCWQIPAYVLISFSEIFASITGLEYAYSKAPASMKSFIMSIFLLTNAFGSAIGCALSPVTVDPKFTWLFTGLAVACFISGCLFWLCFRKYNDTEEEMNAMDYEEEDEFDLNPISAPKANDIEILEPMESLRSTTKY	XI	615730	617532	FALSE	BK006944.2	R64-1-1	YKR093W	YKR093W_mRNA	YKR093W	YKR093W_mRNA-E1	1	601	615730	617532
P32905	RSSA1_YEAST	559292	MSLPATFDLTPEDAQLLLAANTHLGARNVQVHQEPYVFNARPDGVHVINVGKTWEKLVLAARIIAAIPNPEDVVAISSRTFGQRAVLKFAAHTGATPIAGRFTPGSFTNYITRSFKEPRLVIVTDPRSDAQAIKEASYVNIPVIALTDLDSPSEFVDVAIPCNNRGKHSIGLIWYLLAREVLRLRGALVDRTQPWSIMPDLYFYRDPEEVEQQVAEEATTEEAGEEEAKEEVTEEQAEATEWAEENADNVEW	VII	920575	921785	FALSE	BK006941.2	R64-1-1	YGR214W	YGR214W_mRNA	YGR214W	YGR214W_mRNA-E1,YGR214W_mRNA-E2	1,31	30,252	920575,921120	920664,921785
P32906	MNS1_YEAST	559292	MKNSVGISIATIVAIIAAIYYVPWYEHFERKSPGAGEMRDRIESMFLESWRDYSKHGWGYDVYGPIEHTSHNMPRGNQPLGWIIVDSVDTLMLMYNSSTLYKSEFEAEIQRSEHWINDVLDFDIDAEVNVFETTIRMLGGLLSAYHLSDVLEVGNKTVYLNKAIDLGDRLALAFLSTQTGIPYSSINLHSGQAVKNHADGGASSTAEFTTLQMEFKYLAYLTGNRTYWELVERVYEPLYKNNDLLNTYDGLVPIYTFPDTGKFGASTIRFGSRGDSFYEYLLKQYLLTHETLYYDLYRKSMEGMKKHLLAQSKPSSLWYIGEREQGLHGQLSPKMDHLVCFMGGLLASGSTEGLSIHEARRRPFFSLSLERKSDWDLAKGITDTCYQMYKQSSSGLAPEIVVFNDGNIKQDGWWRSSVGDFFVKPLDRHNLQRPETVESIMFMYHLSHDHKYREWGAEIATSFFENTCVDCNDPKLRRFTSLSDCITLPTKKSNNMESFWLAETLKYLYILFLDEFDLTKVVFNTEAHPFPVLDEEILKSQSLTTGWSL	X	667644	669290	FALSE	BK006943.2	R64-1-1	YJR131W	YJR131W_mRNA	YJR131W	YJR131W_mRNA-E1	1	549	667644	669290
P32908	SMC1_YEAST	559292	MGRLVGLELSNFKSYRGVTKVGFGESNFTSIIGPNGSGKSNMMDAISFVLGVRSNHLRSNILKDLIYRGVLNDENSDDYDNEGAASSNPQSAYVKAFYQKGNKLVELMRIISRNGDTSYKIDGKTVSYKDYSIFLENENILIKAKNFLVFQGDVEQIAAQSPVELSRMFEEVSGSIQYKKEYEELKEKIEKLSKSATESIKNRRRIHGELKTYKEGINKNEEYRKQLDKKNELQKFQALWQLYHLEQQKEELTDKLSALNSEISSLKGKINNEMKSLQRSKSSFVKESAVISKQKSKLDYIFKDKEKLVSDLRLIKVPQQAAGKRISHIEKRIESLQKDLQRQKTYVERFETQLKVVTRSKEAFEEEIKQSARNYDKFKLNENDLKTYNCLHEKYLTEGGSILEEKIAVLNNDKREIQEELERFNKRADISKRRITEELSITGEKLDTQLNDLRVSLNEKNALHTERLHELKKLQSDIESANNQEYDLNFKLRETLVKIDDLSANQRETMKERKLRENIAMLKRFFPGVKGLVHDLCHPKKEKYGLAVSTILGKNFDSVIVENLTVAQECIAFLKKQRAGTASFIPLDTIETELPTLSLPDSQDYILSINAIDYEPEYEKAMQYVCGDSIICNTLNIAKDLKWKKGIRGKLVTIEGALIHKAGLMTGGISGDANNRWDKEEYQSLMSLKDKLLIQIDELSNGQRSNSIRAREVENSVSLLNSDIANLRTQVTQQKRSLDENRLEIKYHNDLIEKEIQPKITELKKKLDDLENTKDNLVKEKEALQNNIFKEFTSKIGFTIKEYENHSGELMRQQSKELQQLQKQILTVENKLQFETDRLSTTQRRYEKAQKDLENAQVEMKSLEEQEYAIEMKIGSIESKLEEHKNHLDELQKKFVTKQSELNSSEDILEDMNSNLQVLKRERDGIKEDIEKFDLERVTALKNCKISNINIPISSETTIDDLPISSTDNEAITISNSIDINYKGLPKKYKENNTDSARKELEQKIHEVEEILNELQPNARALERYDEAEGRFEVINNETEQLKAEEKKILNQFLKIKKKRKELFEKTFDYVSDHLDAIYRELTKNPNSNVELAGGNASLTIEDEDEPFNAGIKYHATPPLKRFKDMEYLSGGEKTVAALALLFAINSYQPSPFFVLDEVDAALDITNVQRIAAYIRRHRNPDLQFIVISLKNTMFEKSDALVGVYRQQQENSSKIITLDLSNYAE	VI	119429	123103	FALSE	BK006940.2	R64-1-1	YFL008W	YFL008W_mRNA	YFL008W	YFL008W_mRNA-E1	1	1225	119429	123103
P32909	SMY2_YEAST	559292	MIAPDSQRLFGSFDEQFKDLKLDSVDTENNNTHGVSTILDSSPASVNNNTNGAVAASVNTVPGSTFRSNTPLLGGRHPLSRTSSLIDSIGIQRAASPFSSMKEPFIPQSSGVMSSSFWHGDHPESRVSTPVQQHPLLQRNESSSSFSYAANLGVNLSTHSLAVDITPLSTPTAAQSHVNLFPSSDIPPNMSMNGMSQLPAPVSVESSWRYIDTQGQIHGPFTTQMMSQWYIGGYFASTLQISRLGSTPETLGINDIFITLGELMTKLEKYDTDPFTTFDKLHVQTTSSDSINLNLAPYASGVAATGTIKATENDIFKPLTHDNIWDMDGGTTSKGVDIKLASATTISQTDESHKQEYKSTTMLEKGKKEKSESVAKALLDEQEKRNRELKRKEEARLSKKQKQKEDDLLKKQKEQKEQKEKEALEAEKQKKSEKTKKDTQTQTEGFKTSKDLPSLNSSSANPAPWASKVKVNNAIETSIKNGVSSTGKKKGEPLGLQQRNSKEEKQKEELKSVLNWANKSSLPSNQTIDIKSQFQKSPKGMKESSPLKELEDPNFIEEQKKLWEKVQSSSKQVKSTSSASTTTSSWTTVTSKGKAPIGTVVSPYSKTNTSLNSSLTAKTSTTSTTTTFASMNNVSPRQEFIKWCKSQMKLNSGITNNNVLELLLSLPTGPESKELIQETIYANSDVMDGRRFATEFIKRRVACEKQGDDPLSWNEALALSGNDDDGWEFQVVSKKKGRKH	II	581372	579153	TRUE	BK006936.2	R64-1-1	YBR172C	YBR172C_mRNA	YBR172C	YBR172C_mRNA-E1	1	740	581372	579153
P32910	RPC6_YEAST	559292	MSGMIENGLQLSDNAKTLHSQMMSKGIGALFTQQELQKQMGIGSLTDLMSIVQELLDKNLIKLVKQNDELKFQGVLESEAQKKATMSAEEALVYSYIEASGREGIWSKTIKARTNLHQHVVLKCLKSLESQRYVKSVKSVKFPTRKIYMLYSLQPSVDITGGPWFTDGELDIEFINSLLTIVWRFISENTFPNGFKNFENGPKKNVFYAPNVKNYSTTQEILEFITAAQVANVELTPSNIRSLCEVLVYDDKLEKVTHDCYRVTLESILQMNQGEGEPEAGNKALEDEEEFSIFNYFKMFPASKHDKEVVYFDEWTI	XIV	635297	634347	TRUE	BK006947.3	R64-1-1	YNR003C	YNR003C_mRNA	YNR003C	YNR003C_mRNA-E1	1	317	635297	634347
P32911	SUI1_YEAST	559292	MSIENLKSFDPFADTGDDETATSNYIHIRIQQRNGRKTLTTVQGVPEEYDLKRILKVLKKDFACNGNIVKDPEMGEIIQLQGDQRAKVCEFMISQLGLQKKNIKIHGF	XIV	187496	187173	TRUE	BK006947.3	R64-1-1	YNL244C	YNL244C_mRNA	YNL244C	YNL244C_mRNA-E1	1	108	187496	187173
P32912	VAM7_YEAST	559292	MAANSVGKMSEKLRIKVDDVKINPKYVLYGVSTPNKRLYKRYSEFWKLKTRLERDVGSTIPYDFPEKPGVLDRRWQRRYDDPEMIDERRIGLERFLNELYNDRFDSRWRDTKIAQDFLQLSKPNVSQEKSQQHLETADEVGWDEMIRDIKLDLDKESDGTPSVRGALRARTKLHKLRERLEQDVQKKSLPSTEVTRRAALLRSLLKECDDIGTANIAQDRGRLLGVATSDNSSTTEVQGRTNNDLQQGQMQMVRDQEQELVALHRIIQAQRGLALEMNEELQTQNELLTALEDDVDNTGRRLQIANKKARHFNNSA	VII	91432	92379	FALSE	BK006941.2	R64-1-1	YGL212W	YGL212W_mRNA	YGL212W	YGL212W_mRNA-E1	1	316	91432	92379
P32913	VPS17_YEAST	559292	MTSAVPYDPYDDLDNNPFAEPQEEDSEPAATTTDGSSSMSEERVGTEQTAASVQDNGTANNIQNGLGEEGNATRSKTSNEHNENQQPSQPSERVILPERSDEKKKYTLLAKVTGLERFGSATGKKENPTIIFDCSTNLPTFRKQQYKNVKKSYEEFHQLFKYLNVAIQESFVPTLPSAYTTFGINSEEDRMKVTRNFQLWFNRLSQDPLIIRNEEVAFFIESDFNTYTPINKSKSLASGLKRKTLKQLAPPYDEITELAEFRPLVKSIYVVSQSLQEKLLRVSRNRKMMVQEENAFGQDFVNLDEHNKLYRRYGKILTAVGDIDSIIATMDMATLYDGLEWIVRDAYAVKEALTNRHFIMRNLVQAQQNSKAKQEQARRFRSRRDINPMKIDEALRQLKAAAKNEQVLTLKLQRITSNMIIERKQWISWYEEWIRSSIKEFTLRKIEYERKKLTLLERVRSDIRKADENGGLSRLGRHAVSNNNSDTSQTLKGDSWTGESNRKSQIPINKIAHTEFDDELFTEDDGYNSQDSDTTSLNARHAASLLGMSTK	XV	573175	574827	FALSE	BK006948.2	R64-1-1	YOR132W	YOR132W_mRNA	YOR132W	YOR132W_mRNA-E1	1	551	573175	574827
P32914	SPT4_YEAST	559292	MSSERACMLCGIVQTTNEFNRDGCPNCQGIFEEAGVSTMECTSPSFEGLVGMCKPTKSWVAKWLSVDHSIAGMYAIKVDGRLPAEVVELLPHYKPRDGSQVE	VII	617824	617519	TRUE	BK006941.2	R64-1-1	YGR063C	YGR063C_mRNA	YGR063C	YGR063C_mRNA-E1	1	102	617824	617519
P32915	SC61A_YEAST	559292	MSSNRVLDLFKPFESFLPEVIAPERKVPYNQKLIWTGVSLLIFLILGQIPLYGIVSSETSDPLYWLRAMLASNRGTLLELGVSPIITSSMIFQFLQGTQLLQIRPESKQDRELFQIAQKVCAIILILGQALVVVMTGNYGAPSDLGLPICLLLIFQLMFASLIVMLLDELLSKGYGLGSGISLFTATNIAEQIFWRAFAPTTVNSGRGKEFEGAVIAFFHLLAVRKDKKRALVEAFYRTNLPNMFQVLMTVAIFLFVLYLQGFRYELPIRSTKVRGQIGIYPIKLFYTSNTPIMLQSALTSNIFLISQILFQKYPTNPLIRLIGVWGIRPGTQGPQMALSGLAYYIQPLMSLSEALLDPIKTIVYITFVLGSCAVFSKTWIEISGTSPRDIAKQFKDQGMVINGKRETSIYRELKKIIPTAAAFGGATIGALSVGSDLLGTLGSGASILMATTTIYGYYEAAAKEGGFTKNLVPGFSDLM	XII	877178	875739	TRUE	BK006945.2	R64-1-1	YLR378C	YLR378C_mRNA	YLR378C	YLR378C_mRNA-E1	1	480	877178	875739
P32916	SRPR_YEAST	559292	MFDQLAVFTPQGQVLYQYNCLGKKFSEIQINSFISQLITSPVTRKESVANANTDGFDFNLLTINSEHKNSPSFNALFYLNKQPELYFVVTFAEQTLELNQETQQTLALVLKLWNSLHLSESILKNRQGQNEKNKHNYVDILQGIEDDLKKFEQYFRIKYEESIKQDHINPDNFTKNGSVPQSHNKNTKKKLRDTKGKKQSTGNVGSGRKWGRDGGMLDEMNHEDAAKLDFSSSNSHNSSQVALDSTINKDSFGDRTEGGDFLIKEIDDLLSSHKDEITSGNEAKNSGYVSTAFGFLQKHVLGNKTINESDLKSVLEKLTQQLITKNVAPEAADYLTQQVSHDLVGSKTANWTSVENTARESLTKALTQILTPGVSVDLLREIQSKRSKKDEEGKCDPYVFSIVGVNGVGKSTNLSKLAFWLLQNNFKVLIVACDTFRSGAVEQLRVHVENLAQLMDDSHVRGSKNKRGKTGNDYVELFEAGYGGSDLVTKIAKQAIKYSRDQNFDIVLMDTAGRRHNDPTLMSPLKSFADQAKPDKIIMVGEALVGTDSVQQAKNFNDAFGKGRNLDFFIISKCDTVGEMLGTMVNMVYATGIPILFVGVGQTYTDLRTLSVKWAVNTLMS	IV	1045011	1043149	TRUE	BK006938.2	R64-1-1	YDR292C	YDR292C_mRNA	YDR292C	YDR292C_mRNA-E1	1	621	1045011	1043149
P32917	STE5_YEAST	559292	MMETPTDNIVSPFHNFGSSTQYSGTLSRTPNQIIELEKPSTLSPLSRGKKWTEKLARFQRSSAKKKRFSPSPISSSTFSFSPKSRVTSSNSSGNEDGNLMNTPSTVSTDYLPQHPHRTSSLPRPNSNLFHASNSNLSRANEPPRAENLSDNIPPKVAPFGYPIQRTSIKKSFLNASCTLCDEPISNRRKGEKIIELACGHLSHQECLIISFGTTSKADVRALFPFCTKCKKDTNKAVQCIPENDELKDILISDFLIHKIPDSELSITPQSRFPPYSPLLPPFGLSYTPVERQTIYSQAPSLNPNLILAAPPKERNQIPQKKSNYTFLHSPLGHRRIPSGANSILADTSVALSANDSISAVSNSVRAKDDETKTTLPLLRSYFIQILLNNFQEELQDWRIDGDYGLLRLVDKLMISKDGQRYIQCWCFLFEDAFVIAEVDNDVDVLEIRLKNLEVFTPIANLRMTTLEASVLKCTLNKQHCADLSDLYIVQNINSDESTTVQKWISGILNQDFVFNEDNITSTLPILPIIKNFSKDVGNGRHETSTFLGLINPNKVVEVGNVHDNDTVIIRRGFTLNSGECSRQSTVDSIQSVLTTISSILSLKREKPDNLAIILQIDFTKLKEEDSLIVVYNSLKALTIKFARLQFCFVDRNNYVLDYGSVLHKIDSLDSISNLKSKSSSTQFSPIWLKNTLYPENIHEHLGIVAVSNSNMEAKKSILFQDYRCFTSFGRRRPNELKIKVGYLNVDYSDKIDELVEASSWTFVLETLCYSFGLSFDEHDDDDEEDNDDSTDNELDNSSGSLSDAESTTTIHIDSPFDNENATANMVNDRNLLTEGEHSNIENLETVASSVQPALIPNIRFSLHSEEEGTNENENENDMPVLLLSDMDKGIDGITRRSSFSSLIESGNNNCPLHMDYI	IV	658350	661100	FALSE	BK006938.2	R64-1-1	YDR103W	YDR103W_mRNA	YDR103W	YDR103W_mRNA-E1	1	917	658350	661100
P32939	YPT7_YEAST	559292	MSSRKKNILKVIILGDSGVGKTSLMHRYVNDKYSQQYKATIGADFLTKEVTVDGDKVATMQVWDTAGQERFQSLGVAFYRGADCCVLVYDVTNASSFENIKSWRDEFLVHANVNSPETFPFVILGNKIDAEESKKIVSEKSAQELAKSLGDIPLFLTSAKNAINVDTAFEEIARSALQQNQADTEAFEDDYNDAINIRLDGENNSCSC	XIII	267174	267797	FALSE	BK006946.2	R64-1-1	YML001W	YML001W_mRNA	YML001W	YML001W_mRNA-E1	1	208	267174	267797
P32944	SWE1_YEAST	559292	MSSLDEDEEDFEMLDTENLQFMGKKMFGKQAGEDESDDFAIGGSTPTNKLKFYPYSNNKLTRSTGTLNLSLSNTALSEANSKFLGKIEEEEEEEEEGKDEESVDSRIKRWSPFHENESVTTPITKRSAEKTNSPISLKQWNQRWFPKNDARTENTSSSSSYSVAKPNQSAFTSSGLVSKMSMDTSLYPAKLRIPETPVKKSPLVEGRDHKHVHLSSSKNASSSLSVSPLNFVEDNNLQEDLLFSDSPSSKALPSIHVPTIDSSPLSEAKYHAHDRHNNQTNILSPTNSLVTNSSPQTLHSNKFKKIKRARNSVILKNRELTNSLQQFKDDLYGTDENFPPPIIISSHHSTRKNPQPYQFRGRYDNDTDEEISTPTRRKSIIGATSQTHRESRPLSLSSAIVTNTTSAETHSISSTDSSPLNSKRRLISSNKLSANPDSHLFEKFTNVHSIGKGQFSTVYQVTFAQTNKKYAIKAIKPNKYNSLKRILLEIKILNEVTNQITMDQEGKEYIIDYISSWKFQNSYYIMTELCENGNLDGFLQEQVIAKKKRLEDWRIWKIIVELSLALRFIHDSCHIVHLDLKPANVMITFEGNLKLGDFGMATHLPLEDKSFENEGDREYIAPEIISDCTYDYKADIFSLGLMIVEIAANVVLPDNGNAWHKLRSGDLSDAGRLSSTDIHSESLFSDITKVDTNDLFDFERDNISGNSNNAGTSTVHNNSNINNPNMNNGNDNNNVNTAATKNRLILHKSSKIPAWVPKFLIDGESLERIVRWMIEPNYERRPTANQILQTEECLYVEMTRNAGAIIQEDDFGPKPKFFI	X	79262	76806	TRUE	BK006943.2	R64-1-1	YJL187C	YJL187C_mRNA	YJL187C	YJL187C_mRNA-E1	1	819	79262	76806
P32945	PPQ1_YEAST	559292	MRRSPSRSNNNFAVPNCSTNSNSSQQQLTTPSDDLNSNEPNDPDDSRSLPTIKKFNNKHSINNYNTLASAGKNNNNKRASNDNLLIPGENAHKQKIYTKDENLKSLYLDIDVSVAKALSSSATAPKLINTARTSSTTTATTSNNILTSPSYRESNYSSPSSYSFSSYYSSATSASSSTSSFLKSSGLSSRVKSPSSSVKAGSFGAPSSPTSGIPNPKSSKKPIFLRRYSHDTSSNEGLDIDVAIEKLLQVGESREITKTSKKKNFPFHSWEIQLICYHAREIFLNQPTLLRLQAPIKVVGDVHGQFNDLLRILKLSGVPSDTNYLFLGDYVDRGKNSLETILLLLCYKIKYKDNFFMLRGNHESANVTKMYGFYDECKRRLSSKVWKMFVDVFNTLPLAAIIQDKIFCVHGGISPDLHDMKQIEKVARPTDIPESGLVTDLLWSDPDPQVTDWSENDRGVSYTFSKRNVLDFCAKFKFDLILRGHMVVEDGYEFFARKKFVTIFSAPNYCGEFHNWGAVMSVTTGMMCSFELLKPRALKNKKKLYKTKV	XVI	208157	209803	FALSE	BK006949.2	R64-1-1	YPL179W	YPL179W_mRNA	YPL179W	YPL179W_mRNA-E1	1	549	208157	209803
P33122	TYE7_YEAST	559292	MNSILDRNVRSSETTLIKPESEFDNWLSDENDGASHINVNKDSSSVLSASSSTWFEPLENIISSASSSSIGSPIEDQFISSNNEESALFPTDQFFSNPSSYSHSPEVSSSIKREEDDNALSLADFEPASLQLMPNMINTDNNDDSTPLKNEIELNDSFIKTNLDAKETKKRAPRKRLTPFQKQAHNKIEKRYRININTKIARLQQIIPWVASEQTAFEVGDSVKKQDEDGAETAATTPLPSAAATSTKLNKSMILEKAVDYILYLQNNERLYEMEVQRLKSEIDTLKQDQK	XV	978069	977197	TRUE	BK006948.2	R64-1-1	YOR344C	YOR344C_mRNA	YOR344C	YOR344C_mRNA-E1	1	291	978069	977197
P33201	MRT4_YEAST	559292	MPRSKRSKLVTLAQTDKKGRENKERIFDEVREALDTYRYVWVLHLDDVRTPVLQEIRTSWAGSKLIMGKRKVLQKALGEKREEEYKENLYQLSKLCSGVTGLLFTDEDVNTVKEYFKSYVRSDYSRPNTKAPLTFTIPEGIVYSRGGQIPAEEDVPMIHSLEPTMRNKFEIPTKIKAGKITIDSPYLVCTEGEKLDVRQALILKQFGIAASEFKVKVSAYYDNDSSTVESTNINME	XI	426242	426949	FALSE	BK006944.2	R64-1-1	YKL009W	YKL009W_mRNA	YKL009W	YKL009W_mRNA-E1	1	236	426242	426949
P33202	UFD4_YEAST	559292	MSENNSHNLDEHESHSENSDYMMDTQVEDDYDEDGHVQGEYSYYPDEDEDEHMLSSVGSFEADDGEDDDNDYHHEDDSGLLYGYHRTQNGSDEDRNEEEDGLERSHDNNEFGSNPLHLPDILETFAQRLEQRRQTSEGLGQHPVGRTLPEILSMIGGRMERSAESSARNERISKLIENTGNASEDPYIAMESLKELSENILMMNQMVVDRIIPMETLIGNIAAILSDKILREELELQMQACRCMYNLFEVCPESISIAVDEHVIPILQGKLVEISYIDLAEQVLETVEYISRVHGRDILKTGQLSIYVQFFDFLTIHAQRKAIAIVSNACSSIRTDDFKTIVEVLPTLKPIFSNATDQPILTRLVNAMYGICGALHGVDKFETLFSLDLIERIVQLVSIQDTPLENKLKCLDILTVLAMSSDVLSRELREKTDIVDMATRSFQHYSKSPNAGLHETLIYVPNSLLISISRFIVVLFPPEDERILSADKYTGNSDRGVISNQEKFDSLVQCLIPILVEIYTNAADFDVRRYVLIALLRVVSCINNSTAKAINDQLIKLIGSILAQKETASNANGTYSSEAGTLLVGGLSLLDLICKKFSELFFPSIKREGIFDLVKDLSVDFNNIDLKEDGNENISLSDEEGDLHSSIEECDEGDEEYDYEFTDMEIPDSVKPKKISIHIFRTLSLAYIKNKGVNLVNRVLSQMNVEQEAITEELHQIEGVVSILENPSTPDKTEEDWKGIWSVLKKCIFHEDFDVSGFEFTSTGLASSITKRITSSTVSHFILAKSFLEVFEDCIDRFLEILQSALTRLENFSIVDCGLHDGGGVSSLAKEIKIKLVYDGDASKDNIGTDLSSTIVSVHCIASFTSLNEFLRHRMVRMRFLNSLIPNLTSSSTEADREEEENCLDHMRKKNFDFFYDNEKVDMESTVFGVIFNTFVRRNRDLKTLWDDTHTIKFCKSLEGNNRESEAAEEANEGKKLRDFYKKREFAQVDTGSSADILTLLDFLHSCGVKSDSFINSKLSAKLARQLDEPLVVASGALPDWSLFLTRRFPFLFPFDTRMLFLQCTSFGYGRLIQLWKNKSKGSKDLRNDEALQQLGRITRRKLRISRKTIFATGLKILSKYGSSPDVLEIEYQEEAGTGLGPTLEFYSVVSKYFARKSLNMWRCNSYSYRSEMDVDTTDDYITTLLFPEPLNPFSNNEKVIELFGYLGTFVARSLLDNRILDFRFSKVFFELLHRMSTPNVTTVPSDVETCLLMIELVDPLLAKSLKYIVANKDDNMTLESLSLTFTVPGNDDIELIPGGCNKSLNSSNVEEYIHGVIDQILGKGIEKQLKAFIEGFSKVFSYERMLILFPDELVDIFGRVEEDWSMATLYTNLNAEHGYTMDSSIIHDFISIISAFGKHERRLFLQFLTGSPKLPIGGFKSLNPKFTVVLKHAEDGLTADEYLPSVMTCANYLKLPKYTSKDIMRSRLCQAIEEGAGAFLLS	XI	425875	421427	TRUE	BK006944.2	R64-1-1	YKL010C	YKL010C_mRNA	YKL010C	YKL010C_mRNA-E1	1	1483	425875	421427
P33203	PRP40_YEAST	559292	MSIWKEAKDASGRIYYYNTLTKKSTWEKPKELISQEELLLRENGWKAAKTADGKVYYYNPTTRETSWTIPAFEKKVEPIAEQKHDTVSHAQVNGNRIALTAGEKQEPGRTINEEESQYANNSKLLNVRRRTKEEAEKEFITMLKENQVDSTWSFSRIISELGTRDPRYWMVDDDPLWKKEMFEKYLSNRSADQLLKEHNETSKFKEAFQKMLQNNSHIKYYTRWPTAKRLIADEPIYKHSVVNEKTKRQTFQDYIDTLIDTQKESKKKLKTQALKELREYLNGIITTSSSETFITWQQLLNHYVFDKSKRYMANRHFKVLTHEDVLNEYLKIVNTIENDLQNKLNELRLRNYTRDRIARDNFKSLLREVPIKIKANTRWSDIYPHIKSDPRFLHMLGRNGSSCLDLFLDFVDEQRMYIFAQRSIAQQTLIDQNFEWNDADSDEITKQNIEKVLENDRKFDKVDKEDISLIVDGLIKQRNEKIQQKLQNERRILEQKKHYFWLLLQRTYTKTGKPKPSTWDLASKELGESLEYKALGDEDNIRRQIFEDFKPESSAPTAESATANLTLTASKKRHLTPAVELDY	XI	418310	420058	FALSE	BK006944.2	R64-1-1	YKL012W	YKL012W_mRNA	YKL012W	YKL012W_mRNA-E1	1	583	418310	420058
P33296	UBC6_YEAST	559292	MATKQAHKRLTKEYKLMVENPPPYILARPNEDNILEWHYIITGPADTPYKGGQYHGTLTFPSDYPYKPPAIRMITPNGRFKPNTRLCLSMSDYHPDTWNPGWSVSTILNGLLSFMTSDEATTGSITTSDHQKKTLARNSISYNTFQNVRFKLIFPEVVQENVETLEKRKLDEGDAANTGDETEDPFTKAAKEKVISLEEILDPEDRIRAEQALRQSENNSKKDGKEPNDSSSMVYIGIAIFLFLVGLFMK	V	359562	360311	FALSE	BK006939.2	R64-1-1	YER100W	YER100W_mRNA	YER100W	YER100W_mRNA-E1	1	250	359562	360311
P33297	PRS6A_YEAST	559292	MATLEELDAQTLPGDDELDQEILNLSTQELQTRAKLLDNEIRIFRSELQRLSHENNVMLEKIKDNKEKIKNNRQLPYLVANVVEVMDMNEIEDKENSESTTQGGNVNLDNTAVGKAAVVKTSSRQTVFLPMVGLVDPDKLKPNDLVGVNKDSYLILDTLPSEFDSRVKAMEVDEKPTETYSDVGGLDKQIEELVEAIVLPMKRADKFKDMGIRAPKGALMYGPPGTGKTLLARACAAQTNATFLKLAAPQLVQMYIGEGAKLVRDAFALAKEKAPTIIFIDELDAIGTKRFDSEKSGDREVQRTMLELLNQLDGFSSDDRVKVLAATNRVDVLDPALLRSGRLDRKIEFPLPSEDSRAQILQIHSRKMTTDDDINWQELARSTDEFNGAQLKAVTVEAGMIALRNGQSSVKHEDFVEGISEVQARKSKSVSFYA	XV	545029	546330	FALSE	BK006948.2	R64-1-1	YOR117W	YOR117W_mRNA	YOR117W	YOR117W_mRNA-E1	1	434	545029	546330
P33298	PRS6B_YEAST	559292	MEELGIVTPVEKAVEEKPAVKSYASLLAQLNGTVNNNSALSNVNSDIYFKLKKLEKEYELLTLQEDYIKDEQRHLKRELKRAQEEVKRIQSVPLVIGQFLEPIDQNTGIVSSTTGMSYVVRILSTLDRELLKPSMSVALHRHSNALVDILPPDSDSSISVMGENEKPDVTYADVGGLDMQKQEIREAVELPLVQADLYEQIGIDPPRGVLLYGPPGTGKTMLVKAVANSTKAAFIRVNGSEFVHKYLGEGPRMVRDVFRLARENAPSIIFIDEVDSIATKRFDAQTGSDREVQRILIELLTQMDGFDQSTNVKVIMATNRADTLDPALLRPGRLDRKIEFPSLRDRRERRLIFGTIASKMSLAPEADLDSLIIRNDSLSGAVIAAIMQEAGLRAVRKNRYVILQSDLEEAYATQVKTDNTVDKFDFYK	IV	1261681	1262964	FALSE	BK006938.2	R64-1-1	YDR394W	YDR394W_mRNA	YDR394W	YDR394W_mRNA-E1	1	428	1261681	1262964
P33299	PRS7_YEAST	559292	MPPKEDWEKYKAPLEDDDKKPDDDKIVPLTEGDIQVLKSYGAAPYAAKLKQTENDLKDIEARIKEKAGVKESDTGLAPSHLWDIMGDRQRLGEEHPLQVARCTKIIKGNGESDETTTDNNNSGNSNSNSNQQSTDADEDDEDAKYVINLKQIAKFVVGLGERVSPTDIEEGMRVGVDRSKYNIELPLPPRIDPSVTMMTVEEKPDVTYSDVGGCKDQIEKLREVVELPLLSPERFATLGIDPPKGILLYGPPGTGKTLCARAVANRTDATFIRVIGSELVQKYVGEGARMVRELFEMARTKKACIIFFDEIDAVGGARFDDGAGGDNEVQRTMLELITQLDGFDPRGNIKVMFATNRPNTLDPALLRPGRIDRKVEFSLPDLEGRANIFRIHSKSMSVERGIRWELISRLCPNSTGAELRSVCTEAGMFAIRARRKVATEKDFLKAVDKVISGYKKFSSTSRYMQYN	XI	174213	175613	FALSE	BK006944.2	R64-1-1	YKL145W	YKL145W_mRNA	YKL145W	YKL145W_mRNA-E1	1	467	174213	175613
P33300	SUR1_YEAST	559292	MRKELKYLICFNILLLLSIIYYTFDLLTLCIDDTVKDAILEEDLNPDAPPKPQLIPKIIHQTYKTEDIPEHWKEGRQKCLDLHPDYKYILWTDEMAYEFIKEEYPWFLDTFENYKYPIERADAIRYFILSHYGGVYIDLDDGCERKLDPLLAFPAFLRKTSPLGVSNDVMGSVPRHPFFLKALKSLKHYDKYWFIPYMTIMGSTGPLFLSVIWKQYKRWRIPKNGTVRILQPAYYKMHSYSFFSITKGSSWHLDDAKLMKALENHILSCVVTGFIFGFFILYGEFTFYCWLCSKNFSNLTKNWKLNAIKVRFVTILNSLGLRLKLSKSTSDTASATLLARQQKRLRKDSNTNIVLLKSSRKSDVYDLEKNDSSKYSLGNNSS	XVI	453057	451912	TRUE	BK006949.2	R64-1-1	YPL057C	YPL057C_mRNA	YPL057C	YPL057C_mRNA-E1	1	382	453057	451912
P33301	XRS2_YEAST	559292	MWVVRYQNTLEDGSISFISCCLQAFKTYSIGRSSKNPLIIKNDKSISRQHITFKWEINNSSDLKHSSLCLVNKGKLTSLNKKFMKVGETFTINASDVLKSTIIELGTTPIRIEFEWINEVWNIPPHLTQFRTMLSEYGISTEISINDIPANLMISDYPKSEDNSIRELYALVSTIPMKKSRFLMELCNTLLPTSKTNLKFDEMWNDMISNPEYNVFDFDPNILLSKFMRLNNIRVLTTIKSEPRLSSLLRTFNINLFAFDNIDSLYKYVDSLEASTEYLILTTTDKKENGKILCTIKTMLTSIIDGTLSAVINMKGASSRTLDNGKFDQISEGMSTILKTSRAPEVEASPVVSKKRKLNRRRVLPLDSLDFFAGGLSTKTLSENRSLTDAKRLNCGAESKTVISSPNIAEADEKHAPFLQNALKPTEDIGKKSGHSSPGAIIVSSPNLGTVNTSEDSLDKSLQSHKLPQPSLPEVAGIGSQTISSNSADYETAAVNSMDDAEVTKNFRVNHHQNIEQPSKNIRKLSNYSREISSPLQENCKSPVKELSIKEKSGTPHAFVEAIQETKNREVKRVKSTIVELKDEELSEEAINQLKNLAIVEPSNNLLRKSFDSEGNKTSRTTEKWENSLMEPEWHKRKNFKTFVKVRPKSKAHKEEGKNNTQSSDFIRNAAFLITRNYVPLKKYSKKDTTTKWGTEENEDMFALTEMERFGSNTFMSDNINSNTIQKRSQALNRFTNEDSSNEGEEDSFSFSRCSGTAASVQPLKNKIFITDEDDLGDIDDKSDRLNHRENNRNLFVVKEMNLRPNLSEECSKQSRHSRSATSRSRGSFGASNNGDGDDDDDDGPKFTFKRRKG	IV	1217580	1215019	TRUE	BK006938.2	R64-1-1	YDR369C	YDR369C_mRNA	YDR369C	YDR369C_mRNA-E1	1	854	1217580	1215019
P33302	PDR5_YEAST	559292	MPEAKLNNNVNDVTSYSSASSSTENAADLHNYNGFDEHTEARIQKLARTLTAQSMQNSTQSAPNKSDAQSIFSSGVEGVNPIFSDPEAPGYDPKLDPNSENFSSAAWVKNMAHLSAADPDFYKPYSLGCAWKNLSASGASADVAYQSTVVNIPYKILKSGLRKFQRSKETNTFQILKPMDGCLNPGELLVVLGRPGSGCTTLLKSISSNTHGFDLGADTKISYSGYSGDDIKKHFRGEVVYNAEADVHLPHLTVFETLVTVARLKTPQNRIKGVDRESYANHLAEVAMATYGLSHTRNTKVGNDIVRGVSGGERKRVSIAEVSICGSKFQCWDNATRGLDSATALEFIRALKTQADISNTSATVAIYQCSQDAYDLFNKVCVLDDGYQIYYGPADKAKKYFEDMGYVCPSRQTTADFLTSVTSPSERTLNKDMLKKGIHIPQTPKEMNDYWVKSPNYKELMKEVDQRLLNDDEASREAIKEAHIAKQSKRARPSSPYTVSYMMQVKYLLIRNMWRLRNNIGFTLFMILGNCSMALILGSMFFKIMKKGDTSTFYFRGSAMFFAILFNAFSSLLEIFSLYEARPITEKHRTYSLYHPSADAFASVLSEIPSKLIIAVCFNIIFYFLVDFRRNGGVFFFYLLINIVAVFSMSHLFRCVGSLTKTLSEAMVPASMLLLALSMYTGFAIPKKKILRWSKWIWYINPLAYLFESLLINEFHGIKFPCAEYVPRGPAYANISSTESVCTVVGAVPGQDYVLGDDFIRGTYQYYHKDKWRGFGIGMAYVVFFFFVYLFLCEYNEGAKQKGEILVFPRSIVKRMKKRGVLTEKNANDPENVGERSDLSSDRKMLQESSEEESDTYGEIGLSKSEAIFHWRNLCYEVQIKAETRRILNNVDGWVKPGTLTALMGASGAGKTTLLDCLAERVTMGVITGDILVNGIPRDKSFPRSIGYCQQQDLHLKTATVRESLRFSAYLRQPAEVSIEEKNRYVEEVIKILEMEKYADAVVGVAGEGLNVEQRKRLTIGVELTAKPKLLVFLDEPTSGLDSQTAWSICQLMKKLANHGQAILCTIHQPSAILMQEFDRLLFMQRGGKTVYFGDLGEGCKTMIDYFESHGAHKCPADANPAEWMLEVVGAAPGSHANQDYYEVWRNSEEYRAVQSELDWMERELPKKGSITAAEDKHEFSQSIIYQTKLVSIRLFQQYWRSPDYLWSKFILTIFNQLFIGFTFFKAGTSLQGLQNQMLAVFMFTVIFNPILQQYLPSFVQQRDLYEARERPSRTFSWISFIFAQIFVEVPWNILAGTIAYFIYYYPIGFYSNASAAGQLHERGALFWLFSCAFYVYVGSMGLLVISFNQVAESAANLASLLFTMSLSFCGVMTTPSAMPRFWIFMYRVSPLTYFIQALLAVGVANVDVKCADYELLEFTPPSGMTCGQYMEPYLQLAKTGYLTDENATDTCSFCQISTTNDYLANVNSFYSERWRNYGIFICYIAFNYIAGVFFYWLARVPKKNGKLSKK	XV	619840	624372	FALSE	BK006948.2	R64-1-1	YOR153W	YOR153W_mRNA	YOR153W	YOR153W_mRNA-E1	1	1511	619840	624372
P33307	CSE1_YEAST	559292	MSDLETVAKFLAESVIASTAKTSERNLRQLETQDGFGLTLLHVIASTNLPLSTRLAGALFFKNFIKRKWVDENGNHLLPANNVELIKKEIVPLMISLPNNLQVQIGEAISSIADSDFPDRWPTLLSDLASRLSNDDMVTNKGVLTVAHSIFKRWRPLFRSDELFLEIKLVLDVFTAPFLNLLKTVDEQITANENNKASLNILFDVLLVLIKLYYDFNCQDIPEFFEDNIQVGMGIFHKYLSYSNPLLEDPDETEHASVLIKVKSSIQELVQLYTTRYEDVFGPMINEFIQITWNLLTSISNQPKYDILVSKSLSFLTAVTRIPKYFEIFNNESAMNNITEQIILPNVTLREEDVELFEDDPIEYIRRDLEGSDTDTRRRACTDFLKELKEKNEVLVTNIFLAHMKGFVDQYMSDPSKNWKFKDLYIYLFTALAINGNITNAGVSSTNNLLNVVDFFTKEIAPDLTSNNIPHIILRVDAIKYIYTFRNQLTKAQLIELMPILATFLQTDEYVVYTYAAITIEKILTIRESNTSPAFIFHKEDISNSTEILLKNLIALILKHGSSPEKLAENEFLMRSIFRVLQTSEDSIQPLFPQLLAQFIEIVTIMAKNPSNPRFTHYTFESIGAILNYTQRQNLPLLVDSMMPTFLTVFSEDIQEFIPYVFQIIAFVVEQSATIPESIKPLAQPLLAPNVWELKGNIPAVTRLLKSFIKTDSSIFPDLVPVLGIFQRLIASKAYEVHGFDLLEHIMLLIDMNRLRPYIKQIAVLLLQRLQNSKTERYVKKLTVFFGLISNKLGSDFLIHFIDEVQDGLFQQIWGNFIITTLPTIGNLLDRKIALIGVLNMVINGQFFQSKYPTLISSTMNSIIETASSQSIANLKNDYVDLDNLEEISTFGSHFSKLVSISEKPFDPLPEIDVNNGVRLYVAEALNKYNAISGNTFLNTILPQLTQENQVKLNQLLVGN	VII	49552	52431	FALSE	BK006941.2	R64-1-1	YGL238W	YGL238W_mRNA	YGL238W	YGL238W_mRNA-E1	1	960	49552	52431
P33308	MED9_YEAST	559292	MNLQNNVLNQIHQILLPTNPTLDKPNAEATKEEFSSAENRDEKDYLTNQQPKNLSTPSTSSNGEFIPHIFYSLHQIRKDPNNLSNQLETLTGSIRHRLKLCKSLISENEDTKDLLSKSPSEWQDIIHQREQELQIKRDVLDDLYRKLQR	XIV	643744	644190	FALSE	BK006947.3	R64-1-1	YNR010W	YNR010W_mRNA	YNR010W	YNR010W_mRNA-E1	1	149	643744	644190
P33309	DOM34_YEAST	559292	MKVISLKKDSFNKGGAVITLLPEDKEDLFTVYQIVDKDDELIFKKKFTSKLDEAGKKKSTDLVKLKIKVISEDFDMKDEYLKYKGVTVTDESGASNVDIPVGKYLSFTLDYVYPFTIIKQNFNKFMQKLLNEACNIEYKSDTAAVVLQEGIAHVCLVTSSSTILKQKIEYSMPKKKRTTDVLKFDEKTEKFYKAIYSAMKKDLNFDKLKTIILCSPGFYAKILMDKIFQYAEEEHNKKILDNKGMFFIAHCSTGYLQGINEVLKNPLYASKLQDTKYSKEIMVMDEFLLHLNKDDDKAWYGEKEVVKAAEYGAISYLLLTDKVLHSDNIAQREEYLKLMDSVESNGGKALVLSTLHSLGEELDQLTGIACILKYPLPDLDEDDGEE	XIV	627456	628613	FALSE	BK006947.3	R64-1-1	YNL001W	YNL001W_mRNA	YNL001W	YNL001W_mRNA-E1	1	386	627456	628613
P33310	MDL1_YEAST	559292	MIVRMIRLCKGPKLLRSQFASASALYSTKSLFKPPMYQKAEINLIIPHRKHFLLRSIRLQSDIAQGKKSTKPTLKLSNANSKSSGFKDIKRLFVLSKPESKYIGLALLLILISSSVSMAVPSVIGKLLDLASESDGEDEEGSKSNKLYGFTKKQFFTALGAVFIIGAVANASRIIILKVTGERLVARLRTRTMKAALDQDATFLDTNRVGDLISRLSSDASIVAKSVTQNVSDGTRAIIQGFVGFGMMSFLSWKLTCVMMILAPPLGAMALIYGRKIRNLSRQLQTSVGGLTKVAEEQLNATRTIQAYGGEKNEVRRYAKEVRNVFHIGLKEAVTSGLFFGSTGLVGNTAMLSLLLVGTSMIQSGSMTVGELSSFMMYAVYTGSSLFGLSSFYSELMKGAGAAARVFELNDRKPLIRPTIGKDPVSLAQKPIVFKNVSFTYPTRPKHQIFKDLNITIKPGEHVCAVGPSGSGKSTIASLLLRYYDVNSGSIEFGDEDIRNFNLRKYRRLIGYVQQEPLLFNGTILDNILYCIPPEIAEQDDRIRRAIGKANCTKFLANFPDGLQTMVGARGAQLSGGQKQRIALARAFLLDPAVLILDEATSALDSQSEEIVAKNLQRRVERGFTTISIAHRLSTIKHSTRVIVLGKHGSVVETGSFRDLIAIPNSELNALLAEQQDEEGKGGVIDLDNSVAREV	XII	528300	530384	FALSE	BK006945.2	R64-1-1	YLR188W	YLR188W_mRNA	YLR188W	YLR188W_mRNA-E1	1	695	528300	530384
P33313	CNS1_YEAST	559292	MSSVNANGGYTKPQKYVPGPGDPELPPQLSEFKDKTSDEILKEMNRMPFFMTKLDETDGAGGENVELEALKALAYEGEPHEIAENFKKQGNELYKAKRFKDARELYSKGLAVECEDKSINESLYANRAACELELKNYRRCIEDCSKALTINPKNVKCYYRTSKAFFQLNKLEEAKSAATFANQRIDPENKSILNMLSVIDRKEQELKAKEEKQQREAQERENKKIMLESAMTLRNITNIKTHSPVELLNEGKIRLEDPMDFESQLIYPALIMYPTQDEFDFVGEVSELTTVQELVDLVLEGPQERFKKEGKENFTPKKVLVFMETKAGGLIKAGKKLTFHDILKKESPDVPLFDNALKIYIVPKVESEGWISKWDKQKALERRSV	II	549771	550925	FALSE	BK006936.2	R64-1-1	YBR155W	YBR155W_mRNA	YBR155W	YBR155W_mRNA-E1	1	385	549771	550925
P33314	BUD2_YEAST	559292	MSSNNEPAQSRTSYFKLNEFLSNVKHYKNTFKGEIQWCNNLSLNDWKTHYLQITSTGALTHSIDELTADSTNIQPIIKHLQQCRIEIIKDKHSSFKDINANCNFIIQVNTSGKDNKVYLRVKSWSDFKKLLTCLIWWSSMKTNGIFNKFQVSRPLEFKSKKMAKPESLLVYKLNVFGPIVKNIVLPPATNILESPDIINNDDNSVGWFSAMGVLKSNGMLDLLLQSDGSLIYSLNISQLLRSEIRILDSSVLQSENSLFLGELPLLRSQLGLEKFRIENIASAATNSSDISQEIIVEFPLRIDLEDCFIALQSFARSEYLSITGSDKSNDMKISNSFKISILEANFQSINLNDKNNTPWSIFTDITAWGHTWARTSMVSNSSNPFWREEFQFNELLRLTNSYLEIKQLFHDLNNKKRLRLIGKIKITQEIINDTRYNKETRLPIMDVDNKNFQIGTICIKISSNLNFILPSTNFVKLEKLLMNANLSMVSNLIYKSSSSMENDNKLTQTSIIFLDIFQSLSRIEEWFHVLIDKELAKIDGTVSRINQKNLDSKHVFNSLFRGNSILTKSIEQYFFRVGNEYLSKALSAILKEIIESNKSCELDPARVKEKDEVKKRKIIADNYKRLYSWVTKIWKRLYATSNDLPIEIRNVLKIFRQKLEIICIDDTLQIILNGISGLLFLRFFCPVILNPKLFKYVSQNLNETARRNLTLISKVLLNLSTLTQFANKEPWLMKMNNFIDKRHNDLLDYIDKMTQKKLDFNSKILNLSSTISRPKLAIEQTMLDDLPQIPYLLDKNLRETEFVNLIVNFSQEDMTKMEKYNHMDNGGKGELIEEEGLLSGSSLNLSVDKKDLDSPIEVKPEIGELEFEKITENNTEIFGDDLMNLLKSDDVGSRSRDLDNGANSGIKFNSIIPKAEEEKHAMKELEQESCLLYNRINHIRKRLSGYECASSTLFEDKKYSISLSHKIFYEEIKEGKEIVLKLLNKPTNENSSARLQKFFTKGVSSKSNNTVGDSYCKFLTIDVSDENPKSSNKTSVHGTSSENGAKDDYLTLPNSQGKGNLGNRFSPTKLSRIMRKPPNADVPKEQNSRKLTRWFKKKKETGGS	XI	269459	266148	TRUE	BK006944.2	R64-1-1	YKL092C	YKL092C_mRNA	YKL092C	YKL092C_mRNA-E1	1	1104	269459	266148
P33317	DUT_YEAST	559292	MTATSDKVLKIQLRSASATVPTKGSATAAGYDIYASQDITIPAMGQGMVSTDISFTVPVGTYGRIAPRSGLAVKNGIQTGAGVVDRDYTGEVKVVLFNHSQRDFAIKKGDRVAQLILEKIVDDAQIVVVDSLEESARGAGGFGSTGN	II	722611	723051	FALSE	BK006936.2	R64-1-1	YBR252W	YBR252W_mRNA	YBR252W	YBR252W_mRNA-E1	1	147	722611	723051
P33322	CBF5_YEAST	559292	MSKEDFVIKPEAAGASTDTSEWPLLLKNFDKLLVRSGHYTPIPAGSSPLKRDLKSYISSGVINLDKPSNPSSHEVVAWIKRILRCEKTGHSGTLDPKVTGCLIVCIDRATRLVKSQQGAGKEYVCIVRLHDALKDEKDLGRSLENLTGALFQRPPLISAVKRQLRVRTIYESNLIEFDNKRNLGVFWASCEAGTYMRTLCVHLGMLLGVGGHMQELRRVRSGALSENDNMVTLHDVMDAQWVYDNTRDESYLRSIIQPLETLLVGYKRIVVKDSAVNAVCYGAKLMIPGLLRYEEGIELYDEIVLITTKGEAIAVAIAQMSTVDLASCDHGVVASVKRCIMERDLYPRRWGLGPVAQKKKQMKADGKLDKYGRVNENTPEQWKKEYVPLDNAEQSTSSSQETKETEEEPKKAKEDSLIKEVETEKEEVKEDDSKKEKKEKKDKKEKKEKKEKKDKKEKKEKKEKKRKSEDGDSEEKKSKKSKK	XII	506134	507582	FALSE	BK006945.2	R64-1-1	YLR175W	YLR175W_mRNA	YLR175W	YLR175W_mRNA-E1	1	483	506134	507582
P33328	SNC2_YEAST	559292	MSSSVPYDPYVPPEESNSGANPNSQNKTAALRQEIDDTVGIMRDNINKVAERGERLTSIEDKADNLAISAQGFKRGANRVRKQMWWKDLKMRMCLFLVVIILLVVIIVPIVVHFS	XV	931081	930737	TRUE	BK006948.2	R64-1-1	YOR327C	YOR327C_mRNA	YOR327C	YOR327C_mRNA-E1	1	115	931081	930737
P33329	PPZ2_YEAST	559292	MGNSGSKQHTKHNSKKDDHDGDRKKTLDLPPLTKSDTTHSLKSSRSLRSLRSKRSEASLASNVQAQTQPLSRRSSTLGNGNRNHRRSNNAPITPPNNHYLTSHPSSSRRLSSSSRRSSMGNNNNSELPPSMIQMEPKSPILKNSTSMHSTSSFNSYENALTDDDDDRGDDGGESPSMAKVTRINTSSSADRGSKRTPLRRHNSLQPEKGVTGFSSTSSKLRRRSDNTLPASYPLNAEAGGNGSDYFSNRSNSHASSRKSSFGSTGNTAYSTPLHSPALRKMSSRDNDDSGDNVNGRGTSPIPNLNIDKPSPSASSASKREYLSAYPTLAHRDSSSSLSPRGKGQRSSSSSSSSQRIYVSPPSPTGDFVHGSCADGDNGSRTNTMVEMKRKKPVRPVDIDEIIQRLLDAGYAAKRTKNVCLKNSEIIQICHKARELFLAQPALLELSPSVKIVGDVHGQYADLLRLFTKCGFPPMANYLFLGDYVDRGKQSLETILLLLCYKIKYPENFFLLRGNHECANVTRVYGFYDECKRRCNIKIWKTFVDTFNTLPLAAIVTGKIFCVHGGLSPVLNSMDEIRHVSRPTDVPDFGLINDLLWSDPTDSSNEWEDNERGVSFCYNKVAINKFLNKFGFDLVCRAHMVVEDGYEFFNDRSLVTVFSAPNYCGEFDNWGAVMTVSEGLLCSFELLDPLDSTALKQVMKKGRQERKLANR	IV	1334821	1336950	FALSE	BK006938.2	R64-1-1	YDR436W	YDR436W_mRNA	YDR436W	YDR436W_mRNA-E1	1	710	1334821	1336950
P33330	SERC_YEAST	559292	MSLEREEPQHFGAGPAQMPTPVLQQAAKDLINFNDIGLGIGEISHRSKDATKVIEDSKKHLIELLNIPDTHEVFYLQGGGTTGFSSVATNLAAAYVGKHGKIAPAGYLVTGSWSQKSFEEAKRLHVPAEVIFNAKDYNNGKFGKIPDESLWEDKIKGKAFSYVYLCENETVHGVEWPELPKCLVNDPNIEIVADLSSDILSRKIDVSQYGVIMAGAQKNIGLAGLTLYIIKKSILKNISGASDETLHELGVPITPIAFDYPTVVKNNSAYNTIPIFTLHVMDLVFQHILKKGGVEAQQAENEEKAKILYEALDANSDFYNVPVDPKCRSKMNVVFTLKKDGLDDQFLKEAAARHLTGLKGHRSVGGFRASIYNALSVKAVQNLVDFIKEFAEKNA	XV	679357	680541	FALSE	BK006948.2	R64-1-1	YOR184W	YOR184W_mRNA	YOR184W	YOR184W_mRNA-E1	1	395	679357	680541
P33332	SEC3_YEAST	559292	MRSSKSPFKRKSHSRETSHDENTSFFHKRTISGSSAHHSRNVSQGAVPSSAPPVSGGNYSHKRNVSRASNSSQTSNFLAEQYERDRKAIINCCFSRPDHKTGEPPNNYITHVRIIEDSKFPSSRPPPDSKLENKKKRLLILSAKPNNAKLIQIHKARENSDGSFQIGRTWQLTELVRVEKDLEISEGFILTMSKKYYWETNSAKERTVFIKSLITLYIQTFEGHVPELVNWDLSLFYLDERSYQRAVITNRPGSVSPIKSPTSNFTTNTTQSVGSVPFSAPTERTRRSETESVNPVSTPASVEYHAGMKSLNKAPYSSNSTLNEVNKRYELEQQQQQEEAELRRLEEQKRLQLQKENEMKRLEEERRIKQEERKRQMELEHQRQLEEEERKRQMELEAKKQMELKRQRQFEEEQRLKKERELLEIQRKQREQETAERLKKEEQEALAKKEEEEKSKRNKVDNESYTQEINGKVDNLLEDLNAVLAEETETTPTMQNGTYVPERSTARAHDQLKKPLNIAKVESLGGSDLNDSISLSDEIAGLNTSNLSGEDQDEKNDLSFEKGDEVRYSNNFEGEAPHVYHEVSIIQEEAPAVSQKLILPEENNESEALIESKEEIKTMENIDDEVLLEILTDINWSIEDDADSMIERIDLRLAETEYLFNQNLLSLQKIGPNIRPYEDKVNDECHRIIPTLSLFLMEMSNFSNDIENVESQDNGLQVESANKKLLWNTLDELLKTVSLDEISLNQLLECPIREKNLPWMENQLNLLLKAFQAIGSDGNEVEYNLREISGLKQRLQFYEKVTKIFLNRIVEEMQKKFSNIRGQDISHDQMIRILTTLLIFSPLILFCKEISQKSYQAIVENWNVSIQPVYMELWTKKISQLQGIDTNDEKMNELSLSQLLNEWDTFRKERKTNDINPVFKNSFSLLTECLQTMRQECIVYQNFVEVFFHISSKHNFEEYIKHFNDPDAPPILLDTVKVMQSDREAAVIETQLVSRIFQPIVTRLSSYFVELVKAEPTVAPALTFYLENEIKSLESSNHEFLLSAVTRMYTQIKQVWSDNVEEQVLHFERISNATTNGEILPGILDLPVGLKNSEDLFQFAKRSMDIKDTDEGYESIELMNSSFRKLSIAATRSITHKEVNSSINPNLSDTAALNNDYMETISLLVNSNWLTEMLSMLNFNKDGIFDTSLQNVKKVFDVEKESYASFLLRDTMPKLTAFVYGVSNIIENTNNVNMTNPSRWAAYSRQNLENILLAYTSHEIETLVKRLHTHMVNDFGYHQENAINNVLCDKLWSCIQGQTVSLYLKLYTVIDKHYRGTNIRFTKNDIISAFEEYKNA	V	171818	167811	TRUE	BK006939.2	R64-1-1	YER008C	YER008C_mRNA	YER008C	YER008C_mRNA-E1	1	1336	171818	167811
P33333	PLSC_YEAST	559292	MSVIGRFLYYLRSVLVVLALAGCGFYGVIASILCTLIGKQHLAQWITARCFYHVMKLMLGLDVKVVGEENLAKKPYIMIANHQSTLDIFMLGRIFPPGCTVTAKKSLKYVPFLGWFMALSGTYFLDRSKRQEAIDTLNKGLENVKKNKRALWVFPEGTRSYTSELTMLPFKKGAFHLAQQGKIPIVPVVVSNTSTLVSPKYGVFNRGCMIVRILKPISTENLTKDKIGEFAEKVRDQMVDTLKEIGYSPAINDTTLPPQAIEYAALQHDKKVNKKIKNEPVPSVSISNDVNTHNEGSSVKKMH	IV	363583	362675	TRUE	BK006938.2	R64-1-1	YDL052C	YDL052C_mRNA	YDL052C	YDL052C_mRNA-E1	1	303	363583	362675
P33334	PRP8_YEAST	559292	MSGLPPPPPGFEEDSDLALPPPPPPPPGYEIEELDNPMVPSSVNEDTFLPPPPPPPSNFEINAEEIVDFTLPPPPPPPGLDELETKAEKKVELHGKRKLDIGKDTFVTRKSRKRAKKMTKKAKRSNLYTPKAEMPPEHLRKIINTHSDMASKMYNTDKKAFLGALKYLPHAILKLLENMPHPWEQAKEVKVLYHTSGAITFVNETPRVIEPVYTAQWSATWIAMRREKRDRTHFKRMRFPPFDDDEPPLSYEQHIENIEPLDPINLPLDSQDDEYVKDWLYDSRPLEEDSKKVNGTSYKKWSFDLPEMSNLYRLSTPLRDEVTDKNYYYLFDKKSFFNGKALNNAIPGGPKFEPLYPREEEEDYNEFNSIDRVIFRVPIRSEYKVAFPHLYNSRPRSVRIPWYNNPVSCIIQNDEEYDTPALFFDPSLNPIPHFIDNNSSLNVSNTKENGDFTLPEDFAPLLAEEEELILPNTKDAMSLYHSPFPFNRTKGKMVRAQDVALAKKWFLQHPDEEYPVKVKVSYQKLLKNYVLNELHPTLPTNHNKTKLLKSLKNTKYFQQTTIDWVEAGLQLCRQGHNMLNLLIHRKGLTYLHLDYNFNLKPTKTLTTKERKKSRLGNSFHLMRELLKMMKLIVDTHVQFRLGNVDAFQLADGIHYILNHIGQLTGIYRYKYKVMHQIRACKDLKHIIYYKFNKNLGKGPGCGFWQPAWRVWLNFLRGTIPLLERYIGNLITRQFEGRSNEIVKTTTKQRLDAYYDLELRNSVMDDILEMMPESIRQKKARTILQHLSEAWRCWKANIPWDVPGMPAPIKKIIERYIKSKADAWVSAAHYNRERIKRGAHVEKTMVKKNLGRLTRLWIKNEQERQRQIQKNGPEITPEEATTIFSVMVEWLESRSFSPIPFPPLTYKNDTKILVLALEDLKDVYASKVRLNASEREELALIEEAYDNPHDTLNRIKKYLLTQRVFKPVDITMMENYQNISPVYSVDPLEKITDAYLDQYLWYEADQRKLFPNWIKPSDSEIPPLLVYKWTQGINNLSEIWDVSRGQSAVLLETTLGEMAEKIDFTLLNRLLRLIVDPNIADYITAKNNVVINFKDMSHVNKYGLIRGLKFASFIFQYYGLVIDLLLLGQERATDLAGPANNPNEFMQFKSKEVEKAHPIRLYTRYLDRIYMLFHFEEDEGEELTDEYLAENPDPNFENSIGYNNRKCWPKDSRMRLIRQDVNLGRAVFWEIQSRVPTSLTSIKWENAFVSVYSKNNPNLLFSMCGFEVRILPRQRMEEVVSNDEGVWDLVDERTKQRTAKAYLKVSEEEIKKFDSRIRGILMASGSTTFTKVAAKWNTSLISLFTYFREAIVATEPLLDILVKGETRIQNRVKLGLNSKMPTRFPPAVFYTPKELGGLGMISASHILIPASDLSWSKQTDTGITHFRAGMTHEDEKLIPTIFRYITTWENEFLDSQRVWAEYATKRQEAIQQNRRLAFEELEGSWDRGIPRISTLFQRDRHTLAYDRGHRIRREFKQYSLERNSPFWWTNSHHDGKLWNLNAYRTDVIQALGGIETILEHTLFKGTGFNSWEGLFWEKASGFEDSMQFKKLTHAQRTGLSQIPNRRFTLWWSPTINRANVYVGFLVQLDLTGIFLHGKIPTLKISLIQIFRAHLWQKIHESIVFDICQILDGELDVLQIESVTKETVHPRKSYKMNSSAADITMESVHEWEVSKPSLLHETNDSFKGLITNKMWFDVQLRYGDYDSHDISRYVRAKFLDYTTDNVSMYPSPTGVMIGIDLAYNMYDAYGNWFNGLKPLIQNSMRTIMKANPALYVLRERIRKGLQIYQSSVQEPFLNSSNYAELFNNDIKLFVDDTNVYRVTVHKTFEGNVATKAINGCIFTLNPKTGHLFLKIIHTSVWAGQKRLSQLAKWKTAEEVSALVRSLPKEEQPKQIIVTRKAMLDPLEVHMLDFPNIAIRPTELRLPFSAAMSIDKLSDVVMKATEPQMVLFNIYDDWLDRISSYTAFSRLTLLLRALKTNEESAKMILLSDPTITIKSYHLWPSFTDEQWITIESQMRDLILTEYGRKYNVNISALTQTEIKDIILGQNIKAPSVKRQKMAELEAARSEKQNDEEAAGASTVMKTKTINAQGEEIVVVASADYESQTFSSKNEWRKSAIANTLLYLRLKNIYVSADDFVEEQNVYVLPKNLLKKFIEISDVKIQVAAFIYGMSAKDHPKVKEIKTVVLVPQLGHVGSVQISNIPDIGDLPDTEGLELLGWIHTQTEELKFMAASEVATHSKLFADKKRDCIDISIFSTPGSVSLSAYNLTDEGYQWGEENKDIMNVLSEGFEPTFSTHAQLLLSDRITGNFIIPSGNVWNYTFMGTAFNQEGDYNFKYGIPLEFYNEMHRPVHFLQFSELAGDEELEAEQIDVFS	VIII	436948	429710	TRUE	BK006934.2	R64-1-1	YHR165C	YHR165C_mRNA	YHR165C	YHR165C_mRNA-E1	1	2413	436948	429710
P33336	SKN1_YEAST	559292	MSVRNLTNNRHSNSENSVSGSENSFYSSNEQSRQSSSLEPADGQNVRVSGNPFLGSEEFDEDYNSPSGDDERRGANEYSSSSSINYNNDPNSDTSLLANEKNSPERNGQRMSDYKGYYAKTNLTSANNLNNHNNNNYKNIISSSNDNSFASHLQPPDRNLPSHPSSNNMSSFSNNSLIKSPPPFDRYPLVGTRHISAAQSQSQNLINEKKRANMTGSSSSAHDSSLSSTNLYMGEQDFSPFGGYPASFFPLTLDEKEDDDYIHNPNVEEEAKLDRRRFVDDFKHMDRRSFLGLLGILFLFMAGIFIFIVLPAITFSGVVYHHEHVHAANSAGSSSSNTTSKSLTEYQYPQLAAIRTTLVDPDTPDSAKTRVAKDGSKWQLVFSDEFNAEGRTFYDGDDQFWTAPDIHYDATKDLEWYSPDAVTTTNGTLTLRMDAFRNHDLYYRSGMVQSWNKLCFTEGALEVSANLPNYGRVTGLWPGMWTMGNLGRPGYLASTQGVWPYSYEACDAGITPNQSSPDGISYLPGQKLSVCTCDNEDHPNQGVGRGAPEIDILEGEADTILGVGVASQSLQIAPFDIWYMPDYDFIEVYNFTTTTMNTYAGGPFQQAVSAISTLNVTWYEFGEEAGYFQKYAIEYLNDDDNGYIRWFVGENPTFTLYATSLHPSGNIDWRRISKEPMSAILNLGISNNWAYIDWQYIFFPVTMSIDYVRLYQPKGSTSITCDPEDYPTYDYIQSHLNAYYNANLTDWEQAGYTFPKNILTGGCSSSKFSLS	VII	775193	777505	FALSE	BK006941.2	R64-1-1	YGR143W	YGR143W_mRNA	YGR143W	YGR143W_mRNA-E1	1	771	775193	777505
P33338	SLA2_YEAST	559292	MSRIDSDLQKALKKACSVEETAPKRKHVRACIVYTWDHQSSKAVFTTLKTLPLANDEVQLFKMLIVLHKIIQEGHPSALAEAIRDRDWIRSLGRVHSGGSSYSKLIREYVRYLVLKLDFHAHHRGFNNGTFEYEEYVSLVSVSDPDEGYETILDLMSLQDSLDEFSQIIFASIQSERRNTECKISALIPLIAESYGIYKFITSMLRAMHRQLNDAEGDAALQPLKERYELQHARLFEFYADCSSVKYLTTLVTIPKLPVDAPDVFLINDVDESKEIKFKKREPSVTPARTPARTPTPTPPVVAEPAISPRPVSQRTTSTPTGYLQTMPTGATTGMMIPTATGAANAIFPQATAQMQPDFWANQQAQFANEQNRLEQERVQQLQQQQAQQELFQQQLQKAQQDMMNMQLQQQNQHQNDLIALTNQYEKDQALLQQYDQRVQQLESEITTMDSTASKQLANKDEQLTALQDQLDVWERKYESLAKLYSQLRQEHLNLLPRFKKLQLKVNSAQESIQKKEQLEHKLKQKDLQMAELVKDRDRARLELERSINNAEADSAAATAAAETMTQDKMNPILDAILESGINTIQESVYNLDSPLSWSGPLTPPTFLLSLLESTSENATEFATSFNNLIVDGLAHGDQTEVIHCVSDFSTSMATLVTNSKAYAVTTLPQEQSDQILTLVKRCAREAQYFFEDLMSENLNQVGDEEKTDIVINANVDMQEKLQELSLAIEPLLNIQSVKSNKETNPHSELVATADKIVKSSEHLRVDVPKPLLSLALMIIDAVVALVKAAIQCQNEIATTTSIPLNQFYLKNSRWTEGLISAAKAVAGATNVLITTASKLITSEDNENTSPEQFIVASKEVAASTIQLVAASRVKTSIHSKAQDKLEHCSKDVTDACRSLGNHVMGMIEDDHSTSQQQQPLDFTSEHTLKTAEMEQQVEILKLEQSLSNARKRLGEIRRHAYYNQDDD	XIV	188051	190954	FALSE	BK006947.3	R64-1-1	YNL243W	YNL243W_mRNA	YNL243W	YNL243W_mRNA-E1	1	968	188051	190954
P33339	TFC4_YEAST	559292	MAAGKLKKEQQNQSAERESADTGKVNDEDEEHLYGNIDDYKHLIQDEEYDDEDVPHDLQLSEDEYNSERDSSLLAEFSDYGEISEDDEEDFMNAIREASNFKVKKKKKNDKGKSYGRQRKERVLDPEVAQLLSQANEAFVRNDLQVAERLFNEVIKKDARNFAAYETLGDIYQLQGRLNDCCNSWFLAAHLNASDWEFWKIVAILSADLDHVRQAIYCFSRVISLNPMEWESIYRRSMLYKKTGQLARALDGFQRLYMYNPYDANILRELAILYVDYDRIEDSIELYMKVFNANVERREAILAALENALDSSDEESAAEGEDADEKEPLEQDEDRQMFPDINWKKIDAKYKCIPFDWSSLNILAELFLKLAVSEVDGIKTIKKCARWIQRRESQTFWDHVPDDSEFDNRRFKNSTFDSLLAAEKEKSYNIPIDIRVRLGLLRLNTDNLVEALNHFQCLYDETFSDVADLYFEAATALTRAEKYKEAIDFFTPLLSLEEWRTTDVFKPLARCYKEIESYETAKEFYELAIKSEPDDLDIRVSLAEVYYRLNDPETFKHMLVDVVEMRKHQVDETLHRISNEKSSNDTSDISSKPLLEDSKFRTFRKKKRTPYDAERERIERERRITAKVVDKYEKMKKFELNSGLNEAKQASIWINTVSELVDIFSSVKNFFMKSRSRKFVGILRRTKKFNTELDFQIERLSKLAEGDSVFEGPLMEERVTLTSATELRGLSYEQWFELFMELSLVIAKYQSVEDGLSVVETAQEVNVFFQDPERVKMMKFVKLAIVLQMDDEEELAENLRGLLNQFQFNRKVLQVFMYSLCRGPSSLNILSSTIQQKFFLRQLKAFDSCRYNTEVNGQASITNKEVYNPNKKSSPYLYYIYAVLLYSSRGFLSALQYLTRLEEDIPDDPMVNLLMGLSHIHRAMQRLTAQRHFQIFHGLRYLYRYHKIRKSLYTDLEKQEADYNLGRAFHLIGLVSIAIEYYNRVLENYDDGKLKKHAAYNSIIIYQQSGNVELADHLMEKYLSI	VII	589469	586395	TRUE	BK006941.2	R64-1-1	YGR047C	YGR047C_mRNA	YGR047C	YGR047C_mRNA-E1	1	1025	589469	586395
P33399	LHP1_YEAST	559292	MSEKPQQEEQEKPQSRRNSFAVIEFTPEVLDRCLKQVEFYFSEFNFPYDRFLRTTAEKNDGWVPISTIATFNRMKKYRPVDKVIEALRSSEILEVSADGENVKRRVPLDLTAARNARIEQNQRTLAVMNFPHEDVEASQIPELQENLEAFFKKLGEINQVRLRRDHRNKKFNGTVLVEFKTIPECEAFLKSYSNDDESNEILSYEGKKLSVLTKKQFDLQREASKSKNFSGRSRSFNGHKKKNLPKFPKNKKKNGKEESKEDSSAIADDDEEHKE	IV	363952	364776	FALSE	BK006938.2	R64-1-1	YDL051W	YDL051W_mRNA	YDL051W	YDL051W_mRNA-E1	1	275	363952	364776
P33400	PACC_YEAST	559292	MVPLEDLLNKENGTAAPQHSRESIVENGTDVSNVTKKDGLPSPNLSKRSSDCSKRPRIRCTTEAIGLNGQEDERMSPGSTSSSCLPYHSTSHLNTPPYDLLGASAVSPTTSSSSDSSSSSPLAQAHNPAGDDDDADNDGDSEDITLYCKWDNCGMIFNQPELLYNHLCHDHVGRKSHKNLQLNCHWGDCTTKTEKRDHITSHLRVHVPLKPFGCSTCSKKFKRPQDLKKHLKIHLESGGILKRKRGPKWGSKRTSKKNKSCASDAVSSCSASVPSAIAGSFKSHSTSPQILPPLPVGISQHLPSQQQQRAISLNQLCSDELSQYKPVYSPQLSARLQTILPPLYYNNGSTVSQGANSRSMNVYEDGCSNKTIANATQFFTKLSRNMTNNYILQQSGGSTESSSSSGRIPVAQTSYVQPPNAPSYQSVQGGSSISATANTATYVPVRLAKYPTGPSLTEHLPPLHSNTAGGVFNRQSQYAMPHYPSVRAAPSYSSSGCSILPPLQSKIPMLPSRRTMAGGTSLKPNWEFSLNQKSCTNDIIMSKLAIEEVDDESEIEDDFVEMLGIVNIIKDYLLCCVMEDLDDEESEDKDEENAFLQESLEKLSLQNQMGTNSVRILTKYPKILV	VIII	51111	52985	FALSE	BK006934.2	R64-1-1	YHL027W	YHL027W_mRNA	YHL027W	YHL027W_mRNA-E1	1	625	51111	52985
P33401	PGM1_YEAST	559292	MSLLIDSVPTVAYKDQKPGTSGLRKKTKVFMDEPHYTENFIQATMQSIPNGSEGTTLVVGGDGRFYNDVIMNKIAAVGAANGVRKLVIGQGGLLSTPAASHIIRTYEEKCTGGGIILTASHNPGGPENDLGIKYNLPNGGPAPESVTNAIWEASKKLTHYKIIKNFPKLNLNKLGKNQKYGPLLVDIIDPAKAYVQFLKEIFDFDLIKSFLAKQRKDKGWKLLFDSLNGITGPYGKAIFVDEFGLPAEEVLQNWHPLPDFGGLHPDPNLTYARTLVDRVDREKIAFGAASDGDGDRNMIYGYGPAFVSPGDSVAIIAEYAPEIPYFAKQGIYGLARSFPTSSAIDRVAAKKGLRCYEVPTGWKFFCALFDAKKLSICGEESFGTGSNHIREKDGLWAIIAWLNILAIYHRRNPEKEASIKTIQDEFWNEYGRTFFTRYDYEHIECEQAEKVVALLSEFVSRPNVCGSHFPADESLTVIDCGDFSYRDLDGSISENQGLFVKFSNGTKFVLRLSGTGSSGATIRLYVEKYTDKKENYGQTADVFLKPVINSIVKFLRFKEILGTDEPTVRT	XI	203541	205250	FALSE	BK006944.2	R64-1-1	YKL127W	YKL127W_mRNA	YKL127W	YKL127W_mRNA-E1	1	570	203541	205250
P33413	DUR3_YEAST	559292	MGEFKPPLPQGAGYAIVLGLGAVFAGMMVLTTYLLKRYQKEIITAEEFTTAGRSVKTGLVAAAVVSSWIWCSTLLTSSTKEYADGIFGGYAYAAGACFQIIAFAILAIKTKQMAPNAHTYLELVRTRYGKIGHGCYLFYAIATNILVTSMLLTSGSAVFSDLTGMNTIASCFLLPVGVVVYTLFGGIKATFLTDYMHTCVIIIIVLVFAFKVYATSDVLGSPGKVYDLVREAAKRHPVDGNYQGEYMTMTSKSAGILLIINLIGNFGTVFLDNGYWNKAISASPAASLKAYAIGGLAWFAVPSLISLTMGLACLAVETSPNFPTYPDPLTSFQANSGLVLPAAAIAIMGKGGAVASLLMIFMAVTSAMSAELIAVSSVFTYDIYREYIDPRASGKKLIYTSHVACIFFGLAMSGFSVGLYYGGISMGYIYEMMGIIISSAVLPVVLTLCSKDMNLVAAVVSPILGTGLAIMSWLVCTKSLYKELTVDTTFMDYPMLTGNLVALLSPAIFIPILTYVFKPQNFDWEKMKDITRVDETAELVQADPDIQLYDAEANDKEQEEETNSLVSDSEKNDVRVNNEKLIEPNLGVVISNAIFQEDDTQLQNELDEEQRELARGLKIAYFLCVFFALAFLVVWPMPMYGSKYIFSKKFFTGWVVVMIIWLFFSAFAVCIYPLWEGRHGIYTTLRGLYWDLSGQTYKLREWQNSNPQDLHVVTSQISARAHRQSSHFGQVDEII	VIII	74244	72040	TRUE	BK006934.2	R64-1-1	YHL016C	YHL016C_mRNA	YHL016C	YHL016C_mRNA-E1	1	735	74244	72040
P33416	HSP78_YEAST	559292	MLRQATKAPIQKYLQRTQLLRRSTPRIYTIVQCKRSICSFNARPRVANKLLSDIKTNALNEVAISTCALKSSYGLPNFKRTYVQMRMDPNQQPEKPALEQFGTNLTKLARDGKLDPVIGRDEEIARAIQILSRRTKNNPCLIGRAGVGKTALIDGLAQRIVAGEVPDSLKDKDLVALDLGSLIAGAKYRGEFEERLKKVLEEIDKANGKVIVFIDEVHMLLGLGKTDGSMDASNILKPKLARGLRCISATTLDEFKIIEKDPALSRRFQPILLNEPSVSDTISILRGLKERYEVHHGVRITDTALVSAAVLSNRYITDRFLPDKAIDLVDEACAVLRLQHESKPDEIQKLDRAIMKIQIELESLKKETDPVSVERREALEKDLEMKNDELNRLTKIWDAERAEIESIKNAKANLEQARIELEKCQREGDYTKASELRYSRIPDLEKKVALSEKSKDGDKVNLLHDSVTSDDISKVVAKMTGIPTETVMKGDKDRLLYMENSLKERVVGQDEAIAAISDAVRLQRAGLTSEKRPIASFMFLGPTGTGKTELTKALAEFLFDDESNVIRFDMSEFQEKHTVSRLIGAPPGYVLSESGGQLTEAVRRKPYAVVLFDEFEKAHPDVSKLLLQVLDEGKLTDSLGHHVDFRNTIIVMTSNIGQDILLNDTKLGDDGKIDTATKNKVIEAMKRSYPPEFINRIDDILVFNRLSKKVLRSIVDIRIAEIQDRLAEKRMKIDLTDEAKDWLTDKGYDQLYGARPLNRLIHRQILNSMATFLLKGQIRNGETVRVVVKDTKLVVLPNHEEGEVVEEEAEK	IV	974243	971811	TRUE	BK006938.2	R64-1-1	YDR258C	YDR258C_mRNA	YDR258C	YDR258C_mRNA-E1	1	811	974243	971811
P33418	XPOT_YEAST	559292	MLERIQQLVNAVNDPRSDVATKRQAIELLNGIKSSENALEIFISLVINENSNDLLKFYGLSTLIELMTEGVNANPNGLNLVKFEITKWLKFQVLGNKQTKLPDFLMNKISEVLTTLFMLMYSDCNGNQWNSFFDDLMSLFQVDSAISNTSPSTDGNILLGLEFFNKLCLMINSEIADQSFIRSKESQLKNNNIKDWMRDNDIMKLSNVWFQCLKLDEQIVSQCPGLINSTLDCIGSFISWIDINLIIDANNYYLQLIYKFLNLKETKISCYNCILAIISKKMKPMDKLAFLNMINLTNELTYYHQAISMNPQIITFDNLEVWESLTKLITSFGIEFTIIIEQVNDDQKLDTLYKQSVISNVDSILLEKIIPILLEFMNNEFDSITAKTFPFWSNYLAFLKKYKASSPNFVPLHKDFLDNFQQICFKRMKFSDDEVTQDDFEEFNETVRFKLKNFQEIIVVIDPSLFLNNISQEISANLMNCKNESWQIFELTIYQIFNLSECTKNNYFGLNKNEIMTSQPSLTLVRFLNELLMMKDFLLAIDNEQIQILFMELIVKNYNFIFSTSANTANATDDDEKYLLILNIFMSSFAMFNKRENVRLRSWYLFTRFLKLTRINLKKILFANKNLVNEITNKISPLLHIKVTSINAQGTDDNDTIFDNQLYIFEGIGFIITLNNSSQELTAATANTPIDYDILDQILTPLFTQLEGCITQGASPVVILECHHILMAIGTLARGLHIGLVPENQVNNMVVNKKLINDSLIHKFSNIAEVILVTFSFFNKFENIRDASRFTFARLIPILSNKILPFINKLIELILSSTDLKSWEMIDFLGFLSQLIHMFHTDTDCYQLFNQLLTPLINKVHSIIEEIDEQHDQQSSSNKPIDTAVTATSVNKNIVVTDSYRDKILLKKAYCTFLQSFTNNSVTSILLSDINRAILPVILNDLVTYTPQEIQETSMMKVSLNVLCNFIKCFGNGTCLDNDDINKDPNLKIDGLNEYFIMKCVPIIFEIPFNPIYKFNIKEGNFKTMAYDLARLLRELFIVSSNPTTNENECVKYLTQIYLPQIQLPQELTIQLVNMLTTMGQKQFEKWFVDNFISVLKQGQ	XI	50051	53350	FALSE	BK006944.2	R64-1-1	YKL205W	YKL205W_mRNA	YKL205W	YKL205W_mRNA-E1	1	1100	50051	53350
P33419	SPC29_YEAST	559292	MDYSNFGNSASKKFQDDTLNRVRKEHEEALKKLREENFSSNTSELGNKKHYRAQERMSSPLHRLSPTGKSDDRKVKSPLDDKLRRQLREGNTRLPPPPFSSYGMPPTNRSNLDRIRRRTSSPVRTDKFASQNVIDDQRLEIKYLERIVYDQGTVIDNLTSRITRLESFILNSISDRGDKNFASLEHSRSFSGFPTNKTYGLQMGGLYENDMPYRRSSDNINKEGAREDRSSQIHIENESTEDILKILSSSFHN	XVI	316755	317513	FALSE	BK006949.2	R64-1-1	YPL124W	YPL124W_mRNA	YPL124W	YPL124W_mRNA-E1	1	253	316755	317513
P33420	NIP80_YEAST	559292	MRNAGVQVDTNMQKISLQDTVLVNEMKGRVKFIGETQFAKGIWYGIELDKPLGKNDGSANGIRYFDIDLKKANSNGGYYGLFCKKDTLQFYKPDDDEHSLLNGNAAQETIKNLQVKCESLASKLNKIKIENHELKTSVEKLSTNETVLLSKISRLDKLVKELKVENGNMKTHLDNFNHLLDASDSVMAPDLDKGTLLERSHLLQGLLDQTKLSYDKAMKVQEDLLEENTQLLEENAVLSKKISDLGLQLQQTNNTIGDLALQIEAQSKSSNIVDKLTNDNILLTSNIKALNNELEELQAKEKLDENLRITYEQLEQELRLQLSNLQSALENEKEIAGTYIEENSRLKATLESIEAKTSHKFQSLELKVNTLQEELYQNKLLKKFYQIYEPFAQPHLAALSSQLQYLAEVIESENFGKLENIEIHIILKVLSSISYALHIYTIKNTPDHLETTLQCFKVNIAPISMWLSEFLQRKFSSKQETAFSICQFLEDNKFLDKDVTLILKILHPILETTVPKLLAFLRTNSNFNDNDTLCLIGSLYERSLSLIARIDKLIGKEEISKQDNRLFLYPSCDITLSSILTILFSDALFLRQDYKRISSLKKLEVFFQGIESLLENITIFPEQPSQQTSDSESQCNIKEGNFSNSLLSDRLNEENIRLKEVLVQKENMLTELETKIKIIIGRDLERKTLEENIKTLKVELNNKNEENCGKTEILNKLKEENFNLVNRLKNMELKLYQIKDNNTLNKIYLDREKVDRVNLVSEIMELRETIRRQIKEQKRVSIDFSWLDELPAVENKQPFKEHINHSLDTLGIEMFNFVSTSRILDLKLDQPLAEDELWHERDHSYISYLKRKRKNIRLKSQNVVTYYK	XVI	222773	220170	TRUE	BK006949.2	R64-1-1	YPL174C	YPL174C_mRNA	YPL174C	YPL174C_mRNA-E1	1	868	222773	220170
P33421	SDH3_YEAST	559292	MSAMMVKLGLNKSALLLKPSAFSRAAALSSSRRLLFNTARTNFLSTSPLKNVASEMNTKAAIAEEQILNKQRAKRPISPHLTIYQPQLTWYLSSLHRISLVLMGLGFYLFTILFGVSGLLGLGLTTEKVSNWYHQKFSKITEWSIKGSFAYLFAIHYGGAIRHLIWDTAKELTLKGVYRTGYALIGFTAVLGTYLLTL	XI	179667	180260	FALSE	BK006944.2	R64-1-1	YKL141W	YKL141W_mRNA	YKL141W	YKL141W_mRNA-E1	1	198	179667	180260
P33441	MFT1_YEAST	559292	MPLSQKQIDQVRTKVHYSEVDTPFNKYLDILGKVTKLTGSIINGTLSNDDSKIEKLTEQNISQLKESAHLRFLDLQSSIDTKKVADENWETCQQETLAKLENLKDKLPDIKSIHSKLLLRIGKLQGLYDSVQVINREVEGLSEGRTSLVVTRAEWEKELGTDLVKFLIEKNYLKLVDPGLKKDSSEERYRIYDDFSKGPKELESINASMKSDIENVRQEVSSYKEKWLRDAEIFGKITSIFKEELLKRDGLLNEAEGDNIDEDYESDEDEERKERFKRQRSMVEVNTIENVDEKEESDHEYDDQEDEENEEEDDMEVDVEDIKEDNEVDGESSQQEDNSRQGNNEETDKETGVIEEPDAVNDAEEADSDHSSRKLGGTTSDFSASSSVEEVK	XIII	148683	147508	TRUE	BK006946.2	R64-1-1	YML062C	YML062C_mRNA	YML062C	YML062C_mRNA-E1	1	392	148683	147508
P33442	RS3A1_YEAST	559292	MAVGKNKRLSKGKKGQKKRVVDPFTRKEWFDIKAPSTFENRNVGKTLVNKSTGLKSASDALKGRVVEVCLADLQGSEDHSFRKIKLRVDEVQGKNLLTNFHGMDFTTDKLRSMVRKWQTLIEANVTVKTSDDYVLRIFAIAFTRKQANQVKRHSYAQSSHIRAIRKVISEILTKEVQGSTLAQLTSKLIPEVINKEIENATKDIFPLQNIHVRKVKLLKQPKFDVGALMALHGEGSGEEKGKKVTGFKDEVLETV	XII	1018908	1018144	TRUE	BK006945.2	R64-1-1	YLR441C	YLR441C_mRNA	YLR441C	YLR441C_mRNA-E1	1	255	1018908	1018144
P33448	TOM6_YEAST	559292	MDGMFAMPGAAAGAASPQQPKSRFQAFKESPLYTIALNGAFFVAGVAFIQSPLMDMLAPQL	XV	413852	414034	FALSE	BK006948.2	R64-1-1	YOR045W	YOR045W_mRNA	YOR045W	YOR045W_mRNA-E1	1	61	413852	414034
P33734	HIS5_YEAST	559292	MPVVHVIDVESGNLQSLTNAIEHLGYEVQLVKSPKDFNISGTSRLILPGVGNYGHFVDNLFNRGFEKPIREYIESGKPIMGICVGLQALFAGSVESPKSTGLNYIDFKLSRFDDSEKPVPEIGWNSCIPSENLFFGLDPYKRYYFVHSFAAILNSEKKKNLENDGWKIAKAKYGSEEFIAAVNKNNIFATQFHPEKSGKAGLNVIENFLKQQSPPIPNYSAEEKELLMNDYSNYGLTRRIIACLDVRTNDQGDLVVTKGDQYDVREKSDGKGVRNLGKPVQLAQKYYQQGADEVTFLNITSFRDCPLKDTPMLEVLKQAAKTVFVPLTVGGGIKDIVDVDGTKIPALEVASLYFRSGADKVSIGTDAVYAAEKYYELGNRGDGTSPIETISKAYGAQAVVISVDPKRVYVNSQADTKNKVFETEYPGPNGEKYCWYQCTIKGGRESRDLGVWELTRACEALGAGEILLNCIDKDGSNSGYDLELIEHVKDAVKIPVIASSGAGVPEHFEEAFLKTRADACLGAGMFHRGEFTVNDVKEYLLEHGLKVRMDEE	II	716465	714810	TRUE	BK006936.2	R64-1-1	YBR248C	YBR248C_mRNA	YBR248C	YBR248C_mRNA-E1	1	552	716465	714810
P33748	MSN2_YEAST	559292	MTVDHDFNSEDILFPIESMSSIQYVENNNPNNINNDVIPYSLDIKNTVLDSADLNDIQNQETSLNLGLPPLSFDSPLPVTETIPSTTDNSLHLKADSNKNRDARTIENDSEIKSTNNASGSGANQYTTLTSPYPMNDILYNMNNPLQSPSPSSVPQNPTINPPINTASNETNLSPQTSNGNETLISPRAQQHTSIKDNRLSLPNGANSNLFIDTNPNNLNEKLRNQLNSDTNSYSNSISNSNSNSTGNLNSSYFNSLNIDSMLDDYVSSDLLLNDDDDDTNLSRRRFSDVITNQFPSMTNSRNSISHSLDLWNHPKINPSNRNTNLNITTNSTSSSNASPNTTTMNANADSNIAGNPKNNDATIDNELTQILNEYNMNFNDNLGTSTSGKNKSACPSSFDANAMTKINPSQQLQQQLNRVQHKQLTSSHNNSSTNMKSFNSDLYSRRQRASLPIIDDSLSYDLVNKQDEDPKNDMLPNSNLSSSQQFIKPSMILSDNASVIAKVATTGLSNDMPFLTEEGEQNANSTPNFDLSITQMNMAPLSPASSSSTSLATNHFYHHFPQQGHHTMNSKIGSSLRRRKSAVPLMGTVPLTNQQNNISSSSVNSTGNGAGVTKERRPSYRRKSMTPSRRSSVVIESTKELEEKPFHCHICPKSFKRSEHLKRHVRSVHSNERPFACHICDKKFSRSDNLSQHIKTHKKHGDI	XIII	346517	344406	TRUE	BK006946.2	R64-1-1	YMR037C	YMR037C_mRNA	YMR037C	YMR037C_mRNA-E1	1	704	346517	344406
P33749	MSN4_YEAST	559292	MLVFGPNSSFVRHANKKQEDSSIMNEPNGLMDPVLSTTNVSATSSNDNSANNSISSPEYTFGQFSMDSPHRTDATNTPILTATTNTTANNSLMNLKDTASLATNWKWKNSNNAQFVNDGEKQSSNANGKKNGGDKIYSSVATPQALNDELKNLEQLEKVFSPMNPINDSHFNENIELSPHQHATSPKTNLLEAEPSIYSNLFLDARLPNNANSTTGLNDNDYNLDDTNNDNTNSMQSILEDFVSSEEALKFMPDAGRDARRYSEVVTSSFPSMTDSRNSISHSIEFWNLNHKNSSNSKPTQQIIPEGTATTERRGSTISPTTTINNSNPNFKLLDHDVSQALSGYSMDFSKDSGITKPKSISSSLNRISHSSSTTRQQRASLPLIHDIESFANDSVMANPLSDSASFLSEENEDDAFGALNYNSLDATTMSAFDNNVDPFNILKSSPAQDQQFIKPSMMLSDNASAAAKLATSGVDNITPTPAFQRRSYDISMNSSFKILPTSQAHHAAQHHQQQPTKQATVSPNTRRRKSSSVTLSPTISHNNNNGKVPVQPRKRKSITTIDPNNYDKNKPFKCKDCEKAFRRSEHLKRHIRSVHSTERPFACMFCEKKFSRSDNLSQHLKTHKKHGDF	XI	323228	325117	FALSE	BK006944.2	R64-1-1	YKL062W	YKL062W_mRNA	YKL062W	YKL062W_mRNA-E1	1	630	323228	325117
P33751	PAD1_YEAST	559292	MLLFPRRTNIAFFKTTGIFANFPLLGRTITTSPSFLTHKLSKEVTRASTSPPRPKRIVVAITGATGVALGIRLLQVLKELSVETHLVISKWGAATMKYETDWEPHDVAALATKTYSVRDVSACISSGSFQHDGMIVVPCSMKSLAAIRIGFTEDLITRAADVSIKENRKLLLVTRETPLSSIHLENMLSLCRAGVIIFPPVPAFYTRPKSLHDLLEQSVGRILDCFGIHADTFPRWEGIKSK	IV	1510902	1511627	FALSE	BK006938.2	R64-1-1	YDR538W	YDR538W_mRNA	YDR538W	YDR538W_mRNA-E1	1	242	1510902	1511627
P33753	TRM2_YEAST	559292	MYEQFEFSFFFFENSDNKVKYKAHLISSIKRWSIITCMRCFWTVQKSIFKARFFACRNFVKKHNYKLISTMTGSTEMVPPTMKHTVDNKRLSSPLTDSGNRRTKKPKLRKYKAKKVETTSPMGVLEFEVNDLLKSQNLSREQVLNDVTSILNDKSSTDGPIVLQYHREVKNVKVLEITSNGNGLALIDNPVETEKKQVVIIPFGLPGDVVNIKVFKTHPYYVESDLLDVVEKSPMRRDDLIRDKYFGKSSGSQLEFLTYDDQLELKRKTIMNAYKFFAPRLVAEKLLPPFDTTVASPLQFGYRTKITPHFDMPKRKQKELSVRPPLGFGQKGRPQWRKDTLDIGGHGSILDIDECVLATEVLNKGLTNERRKFEQEFKNYKKGATILLRENTTILDPSKPTLEQLTEEASRDENGDISYVEVEDKKNNVRLAKTCVTNPRQIVTEYVDGYTFNFSAGEFFQNNNSILPIVTKYVRDNLQAPAKGDDNKTKFLVDAYCGSGLFSICSSKGVDKVIGVEISADSVSFAEKNAKANGVENCRFIVGKAEKLFESIDTPSENTSVILDPPRKGCDELFLKQLAAYNPAKIIYISCNVHSQARDVEYFLKETENGSAHQIESIRGFDFFPQTHHVESVCIMKRI	XI	549448	551364	FALSE	BK006944.2	R64-1-1	YKR056W	YKR056W_mRNA	YKR056W	YKR056W_mRNA-E1	1	639	549448	551364
P33754	SEC66_YEAST	559292	MSEFNETKFSNNGTFFETEEPIVETKSISVYTPLIYVFILVVSLVMFASSYRKKQAKKISEQPSIFDENDAHDLYFQIKEMSENEKIHEKVLKAALLNRGAESVRRSLKLKELAPQINLLYKNGSIGEDYWKRFETEVKLIELEFKDTLQEAERLQPGWVQLFVMVCKEICFNQALSRRYQSILKRKEVCIKEWELKINNDGRLVN	II	578364	578981	FALSE	BK006936.2	R64-1-1	YBR171W	YBR171W_mRNA	YBR171W	YBR171W_mRNA-E1	1	206	578364	578981
P33755	NPL4_YEAST	559292	MLIRFRSKNGTHRVSCQENDLFGTVIEKLVGNLDPNADVDTFTVCEKPGQGIHAVSELADRTVMDLGLKHGDMLILNYSDKPANEKDGVNVEIGSVGIDSKGIRQHRYGPLRIKELAVDEELEKEDGLIPRQKSKLCKHGDRGMCEYCSPLPPWDKEYHEKNKIKHISFHSYLKKLNENANKKENGSSYISPLSEPDFRINKRCHNGHEPWPRGICSKCQPSAITLQQQEFRMVDHVEFQKSEIINEFIQAWRYTGMQRFGYMYGSYSKYDNTPLGIKAVVEAIYEPPQHDEQDGLTMDVEQVKNEMLQIDRQAQEMGLSRIGLIFTDLSDAGAGDGSVFCKRHKDSFFLSSLEVIMAARHQTRHPNVSKYSEQGFFSSKFVTCVISGNLEGEIDISSYQVSTEAEALVTADMISGSTFPSMAYINDTTDERYVPEIFYMKSNEYGITVKENAKPAFPVDYLLVTLTHGFPNTDTETNSKFVSSTGFPWSNRQAMGQSQDYQELKKYLFNVASSGDFNLLHEKISNFHLLLYINSLQILSPDEWKLLIESAVKNEWEESLLKLVSSAGWQTLVMILQESG	II	578086	576347	TRUE	BK006936.2	R64-1-1	YBR170C	YBR170C_mRNA	YBR170C	YBR170C_mRNA-E1	1	580	578086	576347
P33760	PEX6_YEAST	559292	MKASLTFSLSGIYAPCSISRDIYLEYGDKKAECLYGTIRLPQYGPGCTPGKIVHCVLDDSLPFCSIVVPSKLFGFMPTQPTMDFCYFEPILDNVVPVLDSVTFLINEQLYSKLMDLPQEMQQIQFLHYKYNINSMETVVHSRDILTSGLCQILNCSPFPQGLVDFTETQLILVNDTEQKLSALKYANEDEEYALPKIGTNSALSIDLESLPCTISRDLLRPAPHINDDNSIYAFTDAETLLRLDVTSGSFITVSNMGCVRLVKLFVLLLPNGFKKRTIYAPPKIIASFPDCSVVTISKSNIGHTDIPIANQVFISRVGGWLQSQKCFQNIILTTLKKFFSESKRILCQNDLIPIAFDSSMADLNIAEENDESDDEDELGQYYKNDSLVWFFVTSAELDCFSKDNSHFIIDPNRTKLITTNITNRRPLPLSRSNLQRYYGFAETFYYDLHIFPYVRQLVNILETSFNCSQRGITLNASVLLHSTTNNVGKATMVRFASKYLGIHLLEIDCLSLTSNSRQLDSTSKIIGYIRAKCENVLPYASPAVIFLAHLDSILLDVNANQDPEAIKLQKSINFEMSKLLDDFTFKFPGTTFVGSVNNIDNVPSSFRSHMRFEILVPVPSEAQRLRIFQWYLSSHELNRDVQQKVPVSYMDNISFSSLSSYSAGLTPLDIKSIVETARMTATARFYQESKKCGWLPQSILITQEDLSKATSKARNEFSVSIGAPQIPNVTWDDIGGIDFVKGEILDTIDMPLKHPELFTSGMKKRSGILFYGPPGTGKTLMAKAIATNFSLNFFSVKGPELLNMYIGESEANVRRVFQKAREAKPCVIFFDEIDSVAPKRGNQGDSGGVMDRIVSQLLAELDGMSTDADGVFVIGATNRPDLLDEALLRPGRFDKLLYLGIPDTDTKQLNILEALTRKFVLDNDVKLIELAKLCPFNYTGADFYALCSDAMLNAMSRIARMVEKKVSQHNELTGENISTRRWFDKIATKEDTKVVVKMEDFLKAQEQLTPSVSRAELNHYEAVRANFEGA	XIV	22633	19544	TRUE	BK006947.3	R64-1-1	YNL329C	YNL329C_mRNA	YNL329C	YNL329C_mRNA-E1	1	1030	22633	19544
P33767	OSTB_YEAST	559292	MRTDWNFFFCILLQAIFVVGTQTSRTLVLYDQSTEPLEEYSVYLKDLEQRNYKLEYLDINSTSTTVDLYDKEQRLFDNIIVFPTKGGKNLARQIPVKQLIKFFENEGNILCMSSPGAVPNTIRLFLNELGIYPSPKGHVIRDYFSPSSEELVVSSNHLLNKYVYNARKSEDFVFGESSAALLENREQIVPILNAPRTSFTESKGKCNSWTSGSQGFLVVGFQNLNNARLVWIGSSDFLKNKNQDSNQEFAKELLKWTFNEKSVIKSVHAVHSHADGTSYDEEPYKIKDKVIYSVGFSEWNGEEWLPHIADDIQFELRQVDPYYRLTLSPSGNDSETQYYTTGEFILPDRHGVFTFLTDYRKIGLSFTTDKDVKAIRHLANDEYPRSWEISNSWVYISAICGVIVAWIFFVVSFVTTSSVGKKLETFKKTN	V	150014	148725	TRUE	BK006939.2	R64-1-1	YEL002C	YEL002C_mRNA	YEL002C	YEL002C_mRNA-E1	1	430	150014	148725
P33775	PMT1_YEAST	559292	MSEEKTYKRVEQDDPVPELDIKQGPVRPFIVTDPSAELASLRTMVTLKEKLLVACLAVFTAVIRLHGLAWPDSVVFDEVHFGGFASQYIRGTYFMDVHPPLAKMLYAGVASLGGFQGDFDFENIGDSFPSTTPYVLMRFFSASLGALTVILMYMTLRYSGVRMWVALMSAICFAVENSYVTISRYILLDAPLMFFIAAAVYSFKKYEMYPANSLNAYKSLLATGIALGMASSSKWVGLFTVTWVGLLCIWRLWFMIGDLTKSSKSIFKVAFAKLAFLLGVPFALYLVFFYIHFQSLTLDGDGASFFSPEFRSTLKNNKIPQNVVADVGIGSIISLRHLSTMGGYLHSHSHNYPAGSEQQQSTLYPHMDANNDWLLELYNAPGESLTTFQNLTDGTKVRLFHTVTRCRLHSHDHKPPVSESSDWQKEVSCYGYSGFDGDANDDWVVEIDKKNSAPGVAQERVIALDTKFRLRHAMTGCYLFSHEVKLPAWGFEQQEVTCASSGRHDLTLWYVENNSNPLLPEDTKRISYKPASFISKFIESHKKMWHINKNLVEPHVYESQPTSWPFLLRGISYWGENNRNVYLLGNAIVWWAVTAFIGIFGLIVITELFSWQLGKPILKDSKVVNFHVQVIHYLLGFAVHYAPSFLMQRQMFLHHYLPAYYFGILALGHALDIIVSYVFRSKRQMGYAVVITFLAASVYFFKSFSPIIYGTPWTQELCQKSQWLSGWDYNCNTYFSSLEEYKNQTLTKRESQPAATSTVEEITIEGDGPSYEDLMNEDGKKIFKDTEGNELDPEVVKKMLEEEGANILKVEKRAVLE	IV	287059	289509	FALSE	BK006938.2	R64-1-1	YDL095W	YDL095W_mRNA	YDL095W	YDL095W_mRNA-E1	1	817	287059	289509
P33891	TIP20_YEAST	559292	MNGIDDLLNINDRIKQVQNERNELASKLQNLKQSLASNDTEVALSEVIAQDIIEVGASVEGLEQLRAKYGDLQILNKLEKVAVQQTQMQAGVDKLDSFERQLDELAEQPPDQFTLDDVKALHSKLTSVFATVPQINNIDSQYAAYNKLKSKVTGKYNDVIIQRLATNWSNTFDQKLLEAQWDTQKFASTSVGLVKCLRENSTKLYQLSLLYLPLEEETQNGDSERPLSRSNNNQEPVLWNFKSLANNFNVRFTYHFHATSSSSKIETYFQFLNDYLAENLYKCINIFHDDCNGLTKPVIHEQFINYVLQPIRDKVRSTLFQNDLKTLIVLISQILATDKNLLNSFHYHGLGLVSLISDEVWEKWINYEVEMANRQFINITKNPEDFPKSSQNFVKLINKIYDYLEPFYDLDFDLLVRYKLMTCSLIFMNLTSSYLDYILTVDSLNETRTKEQELYQTMAKLQHVNFVYRKIKSLSSNFIFIQLTDIVNSTESKKYNSLFQNVENDYEKAMSTDMQNSIVHRIQKLLKETLRNYFKISTWSTLEMSVDENIGPSSVPSAELVNSINVLRRLINKLDSMDIPLAISLKVKNELLNVIVNYFTESILKLNKFNQNGLNQFLHDFKSLSSILSLPSHATNYKCMSLHELVKILKLKYDPNNQQFLNPEYIKTGNFTSLKEAYSIKYLKDTKIQDALYRIIYGNIL	VII	230243	232345	FALSE	BK006941.2	R64-1-1	YGL145W	YGL145W_mRNA	YGL145W	YGL145W_mRNA-E1	1	701	230243	232345
P33892	GCN1_YEAST	559292	MTAILNWEDISPVLEKGTRESHVSKRVPFLQDISQLVRQETLEKPQLSEIAFVLLNTFTIYEDNRSKSLVTSILLDILNLEPCLLENFIRFISDVVISNPATKAVADYLNLLDWINSFLIFVSHNSNLFEEYIPKLLVAHSYATFGVETILDNQEEGKKSQDKQNQHRKRIRYCIFQTTVKAFLKCLKDNDDSISFMKISIKTVLESYSKLKITSVGVVMIMGALTQAALQLLSRQPALHSVLKENSAEKYCEYLGKEVFLGKNPPSSFCLEIGLKPFLKEFVSQELFIKFFIPNIEKAVLRSPEVGFSILSELYAGVSPEKVNLLNAFASSKLINQYFSSFKSSKEVVRSVSLQSMIILLRKISNTDTTLEDLTKLIDEIFKNIKSNLNADYKSLISKILIEIPLTHYEVSEKICKGLSPYIGKEGNEAALTLMLNAFFVHYFSLGKPIEDLDKIISAGFADKKPALKKCWFAAFLNNSNAASEEVILNFIDGCLEFVKDSIIHYQTHGHACILASIEFTNKILALDNTELNDRVMQLIETLPENSSIGDAILTAALSTELSIENRIHAVNLLQELFYKKPEFIGFSVIDAIERRMRVQELIPQQNTSFKYVTSVLLAITSELPDKEASIKVLINALVIAQWNIFNIKNGWAGLVLRARLDPAEVVKEHASVIMEKILEITGSCEWIDTIYGACGLQAAAYAAFIQPNEFTPILCKTIEADLTADDFSRLSEEDFEIFAGEEGVLVVDVLEESMNKKLSNKNSKEYETLMWEQKIRKEQAKKNVKKLSKEEQELVNEQLAKESAVRSHVSEISTRLKRGIRLVSELSKAACLVQNGIATWFPLAVTKLLYLCSEPNISKLTEDVNNVFLQLSQNVSERLGNIRLFLGLATLRVHNANGISQDYLQEPLVELLTRVLFRIKFVSNQAAIDSISLTYILPLLINVLEKGKAIALKNADKPVVKAEFVEEDEEEEHLLLAMEIISVHAEAFEDPSIPRISIVEVLLSLLSLPSKAKIAKDCFNALCQSISVAPNQEDLDMILSNLLSPNQFVRSTILETLDNEFELEPFMKYSPEVFICRFDSDPSNREIADFIWEFNKFVVNDELLKSLFPLFNQDDSGLRLFAANAYAFGAVSLFTSEENSSKDYLNDLLNFYKEKAKPLEPILDQFGLVLVSASEQKDPWQGRSTVAITLKIMAKAFSAEDDTVVNIIKFLVDDGGLVDREPIVRQEMKEAGVELITLHGSQNSKDLIPIFEEALSSSTDSALKENVIILYGTLARHLQQSDARIHTIIERLLSTLDTPSADIQQAVSACIAPLVFQFKQKVGDYLGILMEKLLNPTVASSMRKGAAWGIAGLVKGYGISALSEFDIIRNLIEAAEDKKEPKRRESVGFCFQYLSESLGKFFEPYVIEILPNILKNLGDAVPEVRDATARATKAIMAHTTGYGVKKLIPVAVSNLDEIAWRTKRGSVQLLGNMAYLDPTQLSASLSTIVPEIVGVLNDSHKEVRKAADESLKRFGEVIRNPEIQKLVPVLLQAIGDPTKYTEEALDSLIQTQFVHYIDGPSLALIIHIIHRGMHDRSANIKRKACKIVGNMAILVDTKDLIPYLQQLIDEVEIAMVDPVPNTRATAARALGALVERLGEEQFPDLIPRLLDTLSDESKSGDRLGSAQALAEVISGLGLTKLDEMLPTILAGVTNFRAYIREGFMPLLLFLPVCFGSQFAPYINQIIQPILSGLADNDENIRDTALKAGKLIVKNYATKAVDLLLPELERGMFDENDRIRLSSVQLTGELLFQVTGISSRNEFSEEDGDHNGEFSGKLVDVLGQDRRDRILAALFVCRNDTSGIVRATTVDIWKALVPNTPRAVKEILPTLTGMIVTHLASSSNVLRNIAAQTLGDLVRRVGGNALSQLLPSLEESLIETSNSDSRQGVCIALYELIESASTETISQFQSTIVNIIRTALIDESATVREAAALSFDVFQDVVGKTAVDEVLPYLLHMLESSDNSDFALLGLQEIMSKKSDVIFPILIPTLLAPPIDAFRASALGSLAEVAGSALYKRLSIIINALVDAIIGTSEDESTKGALELALDRVFLSVNDDEGLHPLLQQIMSLLKSDNIEKRIAVLERLPNFFDKTVLDFDVYIPNFVSHAILSLDDEDQRVVNGNFNALSTLLKKVDKPTLEKLVKPAKQSLALTGRQGQDVAAFKLPRGPNCVLPIFLHGLMYGSNDEREESALAIADVVSKTPAANLKPFVSVITGPLIRVVGERFSSDIKAAILFALNVLFIKIPMFLRPFIPQLQRTFVKSLSDATNETLRLRAAKALGALIEHQPRVDPLVIELVTGAKQATDEGVKTAMLKALLEVIMKAGSKLNENSKTNIVNLVEEEMLGSNDKLAVAYAKLIGSLSEILSNDEAHKILQDKVLNADLDGETGKFAILTLNSFLKDAPTHIFNTGLIDEFVSYILNAIRSPDVYFGENGTIAAGKLLLLEGEKRSPFVKKDAAEPFKIGDENINLLINELSKAVLQPASNSTDVRRLALVVIRTLARFKFDECIKQYFDVVGPSVFSCLRDPVIPIKLAAEKAYLALFKLVEEDDMHTFNEWFAKISDRGNSIETVTGTTIQLRSVGDYTKRVGKRLANVERERIAAGGDAETMFSDRFEDEREIWAVGGVELTTDI	VII	131525	139540	FALSE	BK006941.2	R64-1-1	YGL195W	YGL195W_mRNA	YGL195W	YGL195W_mRNA-E1	1	2672	131525	139540
P33895	NUF2_YEAST	559292	MSRNQDVFPILDLQELVICLQSCDFALATQENISRPTSDYMVTLYKQIIENFMGISVESLLNSSNQETGDGHLQEENENIYLDTLNVLVLNKICFKFFENIGVQDFNMTDLYKPEAQRTQRLLSAVVNYARFREERMFDCNSFILQMESLLGQLRSKFDDYNLIQQQLKQYEDVDGDNIPDEQELQKLEEQNKELEIQLKKLTKIQETLSIDYNDYKISKQSIFKDLEALSFQIVELESNRDKLIKISNTDMEELSEGIKELNDLLIQRKKTLDDLTAQQKNLQDTVTTFETIISELYDVLRIISSEVQESNRTETELVGLKQNLINNKLKLMNVLETGIMYKLEILQEQLDLQLKNLEKLSQDTKEESRLNDTKLMDLQIKYENEIKPKIDKTDIFIQEELISGKINKLNDEIKQLQKDFEVEVKEIEIEYSLLSGHINKYMNEMLEYMQ	XV	198942	200294	FALSE	BK006948.2	R64-1-1	YOL069W	YOL069W_mRNA	YOL069W	YOL069W_mRNA-E1	1	451	198942	200294
P34077	NIC96_YEAST	559292	MLETLRGNKLHSGTSKGANKKLNELLESSDNLPSASSELGSIQVSINELRRRVFQLRSKNKASKDYTKAHYLLANSGLSFEDVDAFIKDLQTNQFLEPNPPKIIESEELEFYIRTKKEENILMSIEQLLNGATKDFDNFINHNLNLDWAQHKNEVMKNFGILIQDKKTVDHKKSISSLDPKLPSWGNKGNNILNSNESRLNVNENNILREKFENYARIVFQFNNSRQANGNFDIANEFISILSSANGTRNAQLLESWKILESMKSKDINIVEVGKQYLEQQFLQYTDNLYKKNMNEGLATNVNKIKSFIDTKLKKADKSWKISNLTVINGVPIWALIFYLLRAGLIKEALQVLVENKANIKKVEQSFLTYFKAYASSKDHGLPVEYSTKLHTEYNQHIKSSLDGDPYRLAVYKLIGRCDLSRKNIPAVTLSIEDWLWMHLMLIKEKDAENDPVYERYSLEDFQNIIISYGPSRFSNYYLQTLLLSGLYGLAIDYTYTFSEMDAVHLAIGLASLKLFKIDSSTRLTKKPKRDIRFANILANYTKSFRYSDPRVAVEYLVLITLNEGPTDVELCHEALRELVLETKEFTVLLGKIGRDGARIPGVIEERQPLLHVRDEKEFLHTITEQAARRADEDGRIYDSILLYQLAEEYDIVITLVNSLLSDTLSASDLDQPLVGPDDNSETNPVLLARRMASIYFDNAGISRQIHVKNKEICMLLLNISSIRELYFNKQWQETLSQMELLDLLPFSDELSARKKAQDFSNLDDNIVKNIPNLLIITLSCISNMIHILNESKYQSSTKGQQIDSLKNVARQCMIYAGMIQYRMPRETYSTLINIDVSL	VI	150016	152532	FALSE	BK006940.2	R64-1-1	YFR002W	YFR002W_mRNA	YFR002W	YFR002W_mRNA-E1	1	839	150016	152532
P34078	LTV1_YEAST	559292	MSKKFSSKNSQRYVVVHRPHDDPSFYDTDASAHVLVPVSNPNKTSPEADLRKKDVSSTKPKGRRAHVGEAALYGINFDDSEYDYTQHLKPIGLDPENSIFIASKGNEQKVEKKNIEDLFIEPKYRRDEIEKDDALPVFQRGMAKPEYLLHQQDTTDEIRGFKPDMNPALREVLEALEDEAYVVNDDVVVEDISKKTQLQGDNYGEEEKEDDIFAQLLGSGEAKDEDEFEDEFDEWDIDNVENFEDENYVKEMAQFDNIENLEDLENIDYQADVRRFQKDNSILEKHNSDDEFSNAGLDSVNPSEEEDVLGELPSIQDKSKTGKKKRKSRQKKGAMSDVSGFSMSSSAIARTETMTVLDDQYDQIINGYENYEEELEEDEEQNYQPFDMSAERSDFESMLDDFLDNYELESGGRKLAKKDKEIERLKEAADEVSKGKLSQRRNRERQEKKKLEKVTNTLSSLKF	XI	176781	178169	FALSE	BK006944.2	R64-1-1	YKL143W	YKL143W_mRNA	YKL143W	YKL143W_mRNA-E1	1	463	176781	178169
P34087	RPB7_YEAST	559292	MFFIKDLSLNITLHPSFFGPRMKQYLKTKLLEEVEGSCTGKFGYILCVLDYDNIDIQRGRILPTDGSAEFNVKYRAVVFKPFKGEVVDGTVVSCSQHGFEVQVGPMKVFVTKHLMPQDLTFNAGSNPPSYQSSEDVITIKSRIRVKIEGCISQVSSIHAIGSIKEDYLGAI	IV	1277169	1276657	TRUE	BK006938.2	R64-1-1	YDR404C	YDR404C_mRNA	YDR404C	YDR404C_mRNA-E1	1	171	1277169	1276657
P34110	VPS35_YEAST	559292	MAYADSPENAIAVIKQRTALMNRCLSQHKLMESLQHTSIMLTELRNPNLSPKKYYELYVIIFDSLTNLSTYLIENHPQNHHLADLYELVQYTGNVVPRLYLMITVGTSYLTFNEAPKKEILKDMIEMCRGVQNPIRGLFLRYYLSQRTKELLPEDDPSFNSQFIMNNFIEMNKLWVRLQHQGPLRERETRTRERKELQILVGSQLVRLSQIIDDNFQMYKQDILPTILEQVIQCRDLVSQEYLLDVICQVFADEFHLKTLDTLLQTTLHLNPDVSINKIVLTLVDRLNDYVTRQLEDDPNATSTNAYLDMDVFGTFWDYLTVLNHERPDLSLQQFIPLVESVIVLSLKWYPNNFDNLNKLFELVLQKTKDYGQKNISLESEHLFLVLLSFQNSKLQLTSSTTAPPNSPVTSKKHFIFQLISQCQAYKNILALQSISLQKKVVNEIIDILMDREVEEMADNDSESKLHPPGHSAYLVIEDKLQVQRLLSICEPLIISRSGPPANVASSDTNVDEVFFNRHDEEESWILDPIQEKLAHLIHWIMNTTSRKQTMKNKIQFSLEAQLEILLLIKSSFIKGGINVKYTFPAIITNFWKLMRKCRMIQEYLLKKRPDNKTLLSHYSNLLKQMFKFVSRCINDIFNSCNNSCTDLILKLNLQCAILADQLQLNEISYDFFSQAFTIFEESLSDSKTQLQALIYIAQSLQKTRSLYKEAYYDSLIVRCTLHGSKLLKKQDQCRAVYLCSHLWWATEISNIGEEEGITDNFYRDGKRVLECLQRSLRVADSIMDNEQSCELMVEILNRCLYYFIHGDESETHISIKYINGLIELIKTNLKSLKLEDNSASMITNSISDLHITGENNVKASSNADDGSVITDKESNVAIGSDGTYIQLNTLNGSSTLIRGVVATASGSKLLHQLKYIPIHHFRRTCEYIESQREVDDRFKVIYV	X	133935	131104	TRUE	BK006943.2	R64-1-1	YJL154C	YJL154C_mRNA	YJL154C	YJL154C_mRNA-E1	1	944	133935	131104
P34111	TFC3_YEAST	559292	MVLTIYPDELVQIVSDKIASNKGKITLNQLWDISGKYFDLSDKKVKQFVLSCVILKKDIEVYCDGAITTKNVTDIIGDANHSYSVGITEDSLWTLLTGYTKKESTIGNSAFELLLEVAKSGEKGINTMDLAQVTGQDPRSVTGRIKKINHLLTSSQLIYKGHVVKQLKLKKFSHDGVDSNPYINIRDHLATIVEVVKRSKNGIRQIIDLKRELKFDKEKRLSKAFIAAIAWLDEKEYLKKVLVVSPKNPAIKIRCVKYVKDIPDSKGSPSFEYDSNSADEDSVSDSKAAFEDEDLVEGLDNFNATDLLQNQGLVMEEKEDAVKNEVLLNRFYPLQNQTYDIADKSGLKGISTMDVVNRITGKEFQRAFTKSSEYYLESVDKQKENTGGYRLFRIYDFEGKKKFFRLFTAQNFQKLTNAEDEISVPKGFDELGKSRTDLKTLNEDNFVALNNTVRFTTDSDGQDIFFWHGELKIPPNSKKTPNKNKRKRQVKNSTNASVAGNISNPKRIKLEQHVSTAQEPKSAEDSPSSNGGTVVKGKVVNFGGFSARSLRSLQRQRAILKVMNTIGGVAYLREQFYESVSKYMGSTTTLDKKTVRGDVDLMVESEKLGARTEPVSGRKIIFLPTVGEDAIQRYILKEKDSKKATFTDVIHDTEIYFFDQTEKNRFHRGKKSVERIRKFQNRQKNAKIKASDDAISKKSTSVNVSDGKIKRRDKKVSAGRTTVVVENTKEDKTVYHAGTKDGVQALIRAVVVTKSIKNEIMWDKITKLFPNNSLDNLKKKWTARRVRMGHSGWRAYVDKWKKMLVLAIKSEKISLRDVEELDLIKLLDIWTSFDEKEIKRPLFLYKNYEENRKKFTLVRDDTLTHSGNDLAMSSMIQREISSLKKTYTRKISASTKDLSKSQSDDYIRTVIRSILIESPSTTRNEIEALKNVGNESIDNVIMDMAKEKQIYLHGSKLECTDTLPDILENRGNYKDFGVAFQYRCKVNELLEAGNAIVINQEPSDISSWVLIDLISGELLNMDVIPMVRNVRPLTYTSRRFEIRTLTPPLIIYANSQTKLNTARKSAVKVPLGKPFSRLWVNGSGSIRPNIWKQVVTMVVNEIIFHPGITLSRLQSRCREVLSLHEISEICKWLLERQVLITTDFDGYWVNHNWYSIYEST	I	151166	147597	TRUE	BK006935.2	R64-1-1	YAL001C	YAL001C_mRNA	YAL001C	YAL001C_mRNA-E1,YAL001C_mRNA-E2	1,24	24,1160	151166,151006	151097,147597
P34160	NCBP1_YEAST	559292	MFNRKRRGDFDEDENYRDFRPRMPKRQRIPPVVQLCKEMMPDIRTIGESVKAFEDDIKFLSEAIMNEYGHEDYFNNALLSTLNAVVVEQPQKQAAIALLTMVVNSKNNVAGKSIINYFFEELQKWCKQTYNDEFKSTSNETGPWNKIKLILRFLSILSPMFLVDELINIYKSLFELSIELNNLDPGNRVPLSEAIYTNTLLNIPYLFFFNRNNDGLRTKVEELLAYVEQNYLVKTTDINLLREYNGEPPYEMVELVRVVLPNVKKALINNLEQLNELFPDWNHLLTPQTGDEGFNDALTLPSVDDLKSFVRLNKNFGSVDSMWKTPRYAFHVYLPNSAGNFETVVPISTYAGQLFNDIIIDLVESLEFNRKEVARQVITLDLFFKAGIFTEPGESIAQLIATYEENPLAPTFKIEDLAIETILGLIFKLPSVSQPFAYFYTLLVDICQNSPKAIAPVFGRAFRFFYSHLDSLDFELKLRYLDWFSIQMSNFNFSWKWNEWEDDSIKFGKYFYNPKVNFAKNLIQKELRLTSNFSEVEDSLPQEFTKYLDTSYIPRDQLINYYQSLFTGYTVEEDSVRKNDLYFRQEGVPMENTVRKILDYTHKANNSREVTELESILGELKNEYGSIISDFNRFVIILLVQAVTDSGSRSLSHANKYINDLKEDLKTIFAKIELDIETKEYIIIEAVLTFWNANPQTGFLVADAFKYAGLLTSRTIFTFIFNETGLKNNGLIEATAIEAVFRNLSQQISEENESGNNFEFVFERLCTIANSTIDLLDVNADEDIEIPKVNGEMDIDDIEDDKLDLKWKYFTVIGFIKSILRRYSHEYRELADKFIANIDNAIPHESTRRTISNWIQETKEV	XIII	517539	520443	FALSE	BK006946.2	R64-1-1	YMR125W	YMR125W_mRNA	YMR125W	YMR125W_mRNA-E1,YMR125W_mRNA-E2	1,9	9,861	517539,517886	517563,520443
P34161	YOX1_YEAST	559292	MSQETKMLPSLSSLLSGTEISSSPVSPSFTNPRTSFHLDDRGTIKLPPLNTSINRPRSVESALRHTVTSLHENSSAYGDDMLKHTQSDSALSSQLNSSQETVDESHENLLLTPLNSKKRDYSVSSKKNDILTPLSAAKSIIIPSASKEKRRAFAFITHSQETFPKKEPKIDNAPLARRKRRRTSSQELSILQAEFEKCPAPSKEKRIELAESCHMTEKAVQIWFQNKRQAVKRQRIATSKSTTIIQTVSPPSPPLDVHATPLASRVKADILRDGSSCSRSSSSSPLENTPPRPHHSLNRRSSTPSIKRSQALTFHLNPQKKTLTPVKTSPNSRVNKLINSIDHSPSKAKRPVSNPSGSPKRKRKFGFKIVDQQPLKDLDPNAFRG	XIII	221406	222560	FALSE	BK006946.2	R64-1-1	YML027W	YML027W_mRNA	YML027W	YML027W_mRNA-E1	1	385	221406	222560
P34162	MED20_YEAST	559292	MGKSAVIFVERATPATLTELKDALSNSILSVRDPWSIDFRTYRCSIKNLPADVSKLMYSITFHHHGRQTVLIKDNSAMVTTAAAADIPPALVFNGSSTGVPESIDTILSSKLSNIWMQRQLIKGDAGETLILDGLTVRLVNLFSSTGFKGLLIELQADEAGEFETKIAGIEGHLAEIRAKEYKTSSDSLGPDTSNEICDLAYQYVRALEL	VIII	189864	189134	TRUE	BK006934.2	R64-1-1	YHR041C	YHR041C_mRNA	YHR041C	YHR041C_mRNA-E1,YHR041C_mRNA-E2	1,5	5,210	189864,189749	189851,189134
P34163	TGL1_YEAST	559292	MYFPFLGRLSITDYIIVVLVYIESIISSVLKLIPQPMINLFEWLINFSTSSDDNTIEEKLRSAPTIHEMCAIFDISVEDHLVRTEDNYILTLHRIPPISKNRFNNKVVYLHHGLLMCSDVWCCNIERHKNLPFVLHDLGYDVWMGNNRGNKYSTAHLNKPPKSNKFWDFSIDEFAFFDIPNSIEFILDITKVDKVICIGFSQGSAQMFAAFSLSEKLNRKVSHFIAIAPAMTPKGLHNRIVDTLAKSSPGFMYLFFGRKIVLPSAVIWQRTLHPTLFNLCIDIANKILFNWKSFNILPRQKIASYAKLYSTTSVKSIVHWFQILRSQKFQMFEESDNMLNSLTRPYQIANFPTRTNIKIPILLIYGGIDSLVDIDVMKKNLPFNSVFDVKVDNYEHLDLIWGKDADTLVIAKVLRFIEFFNPGNVSVKTNQLLPSASLVEELPSTTWKTTHPTHGLSYRTHSADRSPLSVQADEADEVHNADNSRFLRRVFSTSAIDEDNENEHQDDTEDQIHKEQQRRLSAYLESSKDLRQLDANSSTTALDALNKE	XI	180779	182422	FALSE	BK006944.2	R64-1-1	YKL140W	YKL140W_mRNA	YKL140W	YKL140W_mRNA-E1	1	548	180779	182422
P34164	SIP2_YEAST	559292	MGTTTSHPAQKKQTTKKCRAPIMSDVREKPSNAQGCEPQEMDAVSKKVTELSLNKCSDSQDAGQPSREGSITKKKSTLLLRDEDEPTMPKLSVMETAVDTDSGSSSTSDDEEGDIIAQTTEPKQDASPDDDRSGHSSPREEGQQQIRAKEASGGPSEIKSSLMVPVEIRWQQGGSKVYVTGSFTKWRKMIGLIPDSDNNGSFHVKLRLLPGTHRFRFIVDNELRVSDFLPTATDQMGNFVNYIEVRQPEKNPTNEKIRSKEADSMRPPTSDRSSIALQIGKDPDDFGDGYTRFHEDLSPRPPLEYTTDIPAVFTDPSVMERYYYTLDRQQSNTDTSWLTPPQLPPQLENVILNKYYATQDQFNENNSGALPIPNHVVLNHLVTSSIKHNTLCVASIVRYKQKYVTQILYTPIESS	VII	97338	98582	FALSE	BK006941.2	R64-1-1	YGL208W	YGL208W_mRNA	YGL208W	YGL208W_mRNA-E1	1	415	97338	98582
P34167	IF4B_YEAST	559292	MAPPKKTVKKMDLTSFLNDDTFGSSWAEEDVDLNKITIPIETANANTIPLSELAHAKNNSNNTRSGGFGGSFGGRSRLDPALGGGSSDRREEYPVPDAPPYRAVINNIPWDITPEGVQAWVEDGLVKPEAVEEVVLPKNLRDPTRLKGNAFVTLKERADLVAVLKFNGTKLNERTVYVSVAAPRRGGGADVDWSSARGSNFQGDGREDAPDLDWGAARGSNFRGPRREREEVDIDWTAARGSNFQGSSRPPRREREEVDIDWSAARGSNFQGSSRPPRREREEPDIDWSAARGSNFQSSSRPPRREREEPDIDWSAARGSNFQSSSRPPRREREKEEPALDWGAARGAQFGKPQQTKNTYKDRSLTNKKTTDEQPKIQKSVYDVLRTEDDDEDEEAEKQNGDAKENKVDAAVEKLQDKTAQLTVEDGDNWEVVGKK	XVI	869955	868648	TRUE	BK006949.2	R64-1-1	YPR163C	YPR163C_mRNA	YPR163C	YPR163C_mRNA-E1	1	436	869955	868648
P34216	EDE1_YEAST	559292	MASITFRTPLSSQEQAFYNQKFHQLDTEDLGVVTGEAVRPLFASSGLPGQLLSQVWATVDIDNKGFLNLNEFSAALRMIAQLQNAPNQPISAALYESTPTQLASFSINQNPAPMQSGSATGNTNNTDIPALSSNDIAKFSQLFDRTAKGAQTVAGDKAKDIFLKARLPNQTLGEIWALCDRDASGVLDKSEFIMAMYLIQLCMSHHPSMNTPPAVLPTQLWDSIRLEPVVVNQPNRTTPLSANSTGVSSLTRHSTISRLSTGAFSNAASDWSLSFEKKQQFDAIFDSLDKQHAGSLSSAVLVPFFLSSRLNQETLATIWDLADIHNNAEFTKLEFAIAMFLIQKKNAGVELPDVIPNELLQSPALGLYPPNPLPQQQSAPQIAIPSRASKPSLQDMPHQVSAPAVNTQPTVPQVLPQNSNNGSLNDLLALNPSFSSPSPTKAQTVVQNNTNNSFSYDNNNGQATLQQQQPQQPPPLTHSSSGLKKFTPTSNFGQSIIKEEPEEQEQLRESSDTFSAQPPPVPKHASSPVKRTASTTLPQVPNFSVFSMPAGAATSAATGAAVGAAVGAAALGASAFSRSSNNAFKNQDLFADGEASAQLSNATTEMANLSNQVNSLSKQASITNDKKSRATQELKRVTEMKNSIQIKLNNLRSTHDQNVKQTEQLEAQVLQVNKENETLAQQLAVSEANYHAAESKLNELTTDLQESQTKNAELKEQITNLNSMTASLQSQLNEKQQQVKQERSMVDVNSKQLELNQVTVANLQKEIDGLGEKISVYLTKQKELNDYQKTVEEQHAQLQAKYQDLSNKDTDLTDREKQLEERNRQIEEQENLYHQHVSKLQEMFDDLSQRKASFEKADQELKERNIEYANNVRELSERQMNLAMGQLPEDAKDIIAKSASNTDTTTKEATSRGNVHEDTVSKFVETTVENSNLNVNRVKDDEEKTERTESDVFDRDVPTLGSQSDSENANTNNGTQSGNETANPNLTETLSDRFDGDLNEYGIPRSQSLTSSVANNAPQSVRDDVELPETLEERDTINNTANRDNTGNLSHIPGEWEATPATASTDVLSNETTEVIEDGSTTKRANSNEDGESVSSIQESPKISAQPKAKTINEEFPPIQELHIDESDSSSSDDDEFEDTREIPSATVKTLQTPYNAQPTSSLEIHTEQVIKYPAPGTSPSHNEGNSKKASTNSILPVKDEFDDEFAGLEQAAVEEDNGADSESEFENVANAGSMEQFETIDHKDLDDELQMNAFTGTLTSSSNPTIPKPQVQQQSTSDPAQVSNDEWDEIFAGFGNSKAEPTKVATPSIPQQPIPLKNDPIVDASLSKGPIVNRGVATTPKSLAVEELSGMGFTEEEAHNALEKCNWDLEAATNFLLDSA	II	132040	127898	TRUE	BK006936.2	R64-1-1	YBL047C	YBL047C_mRNA	YBL047C	YBL047C_mRNA-E1	1	1381	132040	127898
P34217	PIN4_YEAST	559292	METSSFENAPPAAINDAQDNNINTETNDQETNQQSIETRDAIDKENGVQTETGENSAKNAEQNVSSTNLNNAPTNGALDDDVIPNAIVIKNIPFAIKKEQLLDIIEEMDLPLPYAFNYHFDNGIFRGLAFANFTTPEETTQVITSLNGKEISGRKLKVEYKKMLPQAERERIEREKREKRGQLEEQHRSSSNLSLDSLSKMSGSGNNNTSNNQLFSTLMNGINANSMMNSPMNNTINNNSSNNNNSGNIILNQPSLSAQHTSSSLYQTNVNNQAQMSTERFYAPLPSTSTLPLPPQQLDFNDPDTLEIYSQLLLFKDREKYYYELAYPMGISASHKRIINVLCSYLGLVEVYDPRFIIIRRKILDHANLQSHLQQQGQMTSAHPLQPNSTGGSMNRSQSYTSLLQAHAAAAANSISNQAVNNSSNSNTINSNNGNGNNVIINNNSASSTPKISSQGQFSMQPTLTSPKMNIHHSSQYNSADQPQQPQPQTQQNVQSAAQQQQSFLRQQATLTPSSRIPSGYSANHYQINSVNPLLRNSQISPPNSQIPINSQTLSQAQPPAQSQTQQRVPVAYQNASLSSQQLYNLNGPSSANSQSQLLPQHTNGSVHSNFSYQSYHDESMLSAHNLNSADLIYKSLSHSGLDDGLEQGLNRSLSGLDLQNQNKKNLW	II	124759	122756	TRUE	BK006936.2	R64-1-1	YBL051C	YBL051C_mRNA	YBL051C	YBL051C_mRNA-E1	1	668	124759	122756
P34218	SAS3_YEAST	559292	MSLTANDESPKPKKNALLKNLEIDDLIHSQFVRSDTNGHRTTRRLFNSDASISHRIRGSVRSDKGLNKIKKGLISQQSKLASENSSQNIVNRDNKMGAVSFPIIEPNIEVSEELKVRIKYDSIKFFNFERLISKSSVIAPLVNKNITSSGPLIGFQRRVNRLKQTWDLATENMEYPYSSDNTPFRDNDSWQWYVPYGGTIKKMKDFSTKRTLPTWEDKIKFLTFLENSKSATYINGNVSLCNHNETDQENEDRKKRKGKVPRIKNKVWFSQIEYIVLRNYEIKPWYTSPFPEHINQNKMVFICEFCLKYMTSRYTFYRHQLKCLTFKPPGNEIYRDGKLSVWEIDGRENVLYCQNLCLLAKCFINSKTLYYDVEPFIFYILTEREDTENHPYQNAAKFHFVGYFSKEKFNSNDYNLSCILTLPIYQRKGYGQFLMEFSYLLSRKESKFGTPEKPLSDLGLLTYRTFWKIKCAEVLLKLRDSARRRSNNKNEDTFQQVSLNDIAKLTGMIPTDVVFGLEQLQVLYRHKTRSLSSLDDFNYIIKIDSWNRIENIYKTWSSKNYPRVKYDKLLWEPIILGPSFGINGMMNLEPTALADEALTNETMAPVISNNTHIENYNNSRAHNKRRRRRRRSSEHKTSKLHVNNIIEPEVPATDFFEDTVSSLTEYMCDYKNTNNDRLIYQAEKRVLESIHDRKGIPRSKFSTETHWELCFTIKNSETPLGNHAARRNDTGISSLEQDEVENDVDTELYVGENAKEDEDEDEDFTLDDDIEDEQISEENDEEEDTYEEDSDDDEDGKRKGQEQDENDIESHIRKERVRKRRKITLIEDDEE	II	121874	119382	TRUE	BK006936.2	R64-1-1	YBL052C	YBL052C_mRNA	YBL052C	YBL052C_mRNA-E1	1	831	121874	119382
P34219	TOD6_YEAST	559292	MTLPKLSSVSVSSGHVSANSHGFSILSKHPHPNNLVHSHSLSHTNAKSHLPISSTSTKENSTNKEEAESLKKNNPSSWDPSDDIKLRHLKEIKNLGWKEIAHHFPNRTPNACQFRWRRLKSGNLKSNKTAVIDINKLFGVYATGDATPSAGTPSAEEAVKEEAVEDEDITAGSSAIEDSPPDFKPLVKPKYMDRKLITQRSTSTFSDHEPQHTKPRKLFVKPRSFSHSITTNTPNVKTAQQTNLSLYNTTSAKTNKAVNSNDYENIGLVPKIIIRSRRNSFIPSTQIPHSTTKTRKNSHSVISSRRSSFNMMHSRRSSFNSHAPTEPISRRASLVVSPYMSPRRLSTSQSVHYHPQHQYYLNPIASPNCKTDHANDKITHTRTFLDMQKFANKHPWSREDDEVLLNNTKDKQNHLSPLEISIVLPNNRSELEIQQRMDYLKRKGRVSGFHTNEGCKDEEEEDDIDPLHKENGINTPSQQSQNYGMLEAKHDNPKSSELSSMTSANDIRNEQDELPGINSIFKNIF	II	117589	119163	FALSE	BK006936.2	R64-1-1	YBL054W	YBL054W_mRNA	YBL054W	YBL054W_mRNA-E1	1	525	117589	119163
P34221	PP2C3_YEAST	559292	MGQILSNPIIDKEHHSGTDCLTAFGLCAMQGWRMSMEDAHIVEPNLLAESDEEHLAFYGIFDGHGGSSVAEFCGSKMISILKKQESFKSGMLEQCLIDTFLATDVELLKDEKLKDDHSGCTATVILVSQLKKLLICANSGDSRTVLSTGGNSKAMSFDHKPTLLSEKSRIVAADGFVEMDRVNGNLALSRAIGDFEFKSNTKLGPHEQVVTCVPDIICHNLNYDEDEFVILACDGIWDCLTSQECVDLVHYGISQGNMTLSDISSRIVDVCCSPTTEGSGIGCDNMSISIVALLKENESESQWFERMRSKNYNIQTSFVQRRKSIFDFHDFSDDDNEVFAITTKKLQDRLNRSKDNDDMEIDDLDTELGSSATPSKLSGEDRTGPIDLFSLEALLEAGIQIRQRPSSDSDGNTSYFHGASLSDMLASLSNAAAGETEPNDADDNDDNDGEENGKNENAKKGSKIEEIE	II	113762	115165	FALSE	BK006936.2	R64-1-1	YBL056W	YBL056W_mRNA	YBL056W	YBL056W_mRNA-E1	1	468	113762	115165
P34223	UBX1_YEAST	559292	MAEIPDETIQQFMALTNVSHNIAVQYLSEFGDLNEALNSYYASQTDDQKDRREEAHWNRQQEKALKQEAFSTNSSNKAINTEHVGGLCPKPGSSQGSNEYLKRKGSTSPEPTKGSSRSGSGNNSRFMSFSDMVRGQADDDDEDQPRNTFAGGETSGLEVTDPSDPNSLLKDLLEKARRGGQMGAENGFRDDEDHEMGANRFTGRGFRLGSTIDAADEVVEDNTSQSQRRPEKVTREITFWKEGFQVADGPLYRYDDPANSFYLSELNQGRAPLKLLDVQFGQEVEVNVYKKLDESYKAPTRKLGGFSGQGQRLGSPIPGESSPAEVPKNETPAAQEQPMPDNEPKQGDTSIQIRYANGKREVLHCNSTDTVKFLYEHVTSNANTDPSRNFTLNYAFPIKPISNDETTLKDADLLNSVVVQRWA	II	111437	112705	FALSE	BK006936.2	R64-1-1	YBL058W	YBL058W_mRNA	YBL058W	YBL058W_mRNA-E1	1	423	111437	112705
P34225	YEL1_YEAST	559292	MCASLNEVKKNDTYGVSQKGYNDNFSESEGVLHGSKSMPTSMKNMLQSPTMVNMCDILQNKEAANDEKPVIPTTDTATAGTGTEDISSTQSEETDQNSHLIASEILEGTFKDVSYKEYANFLGNDNNNQVLTEFVKLLSPLPSSLLETLFNLSKSIYFIAEAQNIDRILECLSIEWIACHPNTHWKSGYKSCHIVLFSLLILNSDLHNNFQVDHKKIKFSMVAFINNTLRALREENEYEELKIYSREHLIIEELSEYYKTLNETPLPLCTESRTSINISDNQSSLKRFSTLGSREFSTSNLRSVNSNSTTLYSRDGQVSVREMSAKSNKNFHNNHPMDALYLKESFDDGLITENGSSWFMDDLILISKKSLPRKYSKRDKDQVAAPKMTSKRNKSFFGWLKPSKTTTLIEHTSRRTSLSYLNKDSEWERVKIQVKEGRIFIFKIKPDVKDIIQSSETDSATIDYFKDISSSYFAYSLLEAEAHVVQDNIIIGSGAMKSNVCNKNTKRKSGNFTVSFPENINGPKLVLEFQTRSVEEAHKFMDCINFWAGRISPVPLTQFEAVSNAEYGWSDKILTEHASLNLKNIVVSEWKPLLGLELLYEDAKDVEMVELKERLKELMNFTRQLGIWIDKHNEIKDKLVEIWSFDDNYFEAVMNNWNSRYLYMNNQYKKRLSYLKALQKAMGSVQF	II	107932	109992	FALSE	BK006936.2	R64-1-1	YBL060W	YBL060W_mRNA	YBL060W	YBL060W_mRNA-E1	1	687	107932	109992
P34226	SKT5_YEAST	559292	MASSPQVHPYKKHLMQSQHINFDNRGLQFQNSSLKVGQDFSDNKENRENRDNEDFSTADLPKRSANQPLINEHLRAASVPLLSNDIGNSQEEDFVPVPPPQLHLNNSNNTSLSSLGSTPTNSPSPGALRQTNSSTSLTKEQIKKRTRSVDLSHMYLLNGSSDTQLTATNESVADLSHQMISRYLGGKNNTSLVPRLKTIEMYRQNVKKSKDPEVLFQYAQYMLQTALTIESSNALVQDSDKEGNVSQSDLKLQFLKEAQSYLKKLSIKGYSDAQYLLADGYSSGAFGKIENKEAFVLFQAAAKHGHIESAYRASHCLEEGLGTTRDSRKSVNFLKFAASRNHPSAMYKLGLYSFYGRMGLPTDVNTKLNGVKWLSRAAARANELTAAAPYELAKIYHEGFLDVVIPDEKYAMELYIQAASLGHVPSATLLAQIYETGNDTVGQDTSLSVHYYTQAALKGDSVAMLGLCAWYLLGAEPAFEKDENEAFQWALRAANAGLPKAQFTLGYFYEHGKGCDRNMEYAWKWYEKAAGNEDKRAINKLRSRDGGLASIGKKQHKKNKSISTLNLFSTVDSQTSNVGSNSRVSSKSETFFTGNPKRDREPQGLQINMNSNTNRNGIKTGSDTSIRKSSSSAKGMSREVAEQSMAAKQEVSLSNMGSSNMIRKDFPAVKTESKKPTSLKNKKDKQGKKKKDCVIM	II	107406	105319	TRUE	BK006936.2	R64-1-1	YBL061C	YBL061C_mRNA	YBL061C	YBL061C_mRNA-E1	1	696	107406	105319
P34227	PRX1_YEAST	559292	MFSRICSAQLKRTAWTLPKQAHLQSQTIKTFATAPILCKQFKQSDQPRLRINSDAPNFDADTTVGKINFYDYLGDSWGVLFSHPADFTPVCTTEVSAFAKLKPEFDKRNVKLIGLSVEDVESHEKWIQDIKEIAKVKNVGFPIIGDTFRNVAFLYDMVDAEGFKNINDGSLKTVRSVFVIDPKKKIRLIFTYPSTVGRNTSEVLRVIDALQLTDKEGVVTPINWQPADDVIIPPSVSNDEAKAKFGQFNEIKPYLRFTKSK	II	101156	100374	TRUE	BK006936.2	R64-1-1	YBL064C	YBL064C_mRNA	YBL064C	YBL064C_mRNA-E1	1	261	101156	100374
P34230	PXA2_YEAST	559292	MISTASAFYQKHRVNLLRSSYIILLLATLYNSNSSSSNNKTDKKDSESTVLENKKIEEGKETAVDREEDESSKEELTIVSKHSTDSEDGAIIIDKESKTNHKGGERKGKVDFLFKLLLHDKKCLILFITQAILLNIRTLLSLRVATLDGQLVSTLVRAQYANFTKILLGKWMILGIPASFINSLISYTTKLCAVTINRKVSDFLLSKYLSNHHTFYSVASAESVSEIQDNLTKDIYTFSMNSSLLLNQLLKPMLDLILCSFKLLTSNTSVMGEGTLALGLIVYASNSLLKLIQPNFTRLTMASASLESWFRSLHSNLHSSNEEIALLRGQKRELENVDYSFYRLVLFLNREIKARAIYDVATAFVIKYTWGAAGLVLCSIPIFFKNKPSEDTLQLKEPGNDMTADFITNRRLLVTASSSIGRFVELKRNIQQLRGIRLRLNKFNDLLDANKGDDEKEPRDERCIVEYDDSRIKFENIPLITPANQVLVPELSFDLKHGNHLLIIGPNGCGKSSLFRILGGLWPIRATPNKNHQSKLIMPRRTVDRDCAIFYLPQRPYMGNRSTFREQIIYPDSIEQFKERYHNDYDLGDADLIKILQLLDLEDLVTENMSLLLAQRTSKNDSQQLSTEDNQSPCAIKVRDAFSIVRNWSEELTIGVQQRLAMARMYYHKPKFAVLDECTSAVAPEMEQRMYENAQNFGISLISVCHRTSLWHFHNYLLKFDGKGGYQFGPFNPKERLCNEEKLLELNAILDQQVPLWERKLKDLTIAKESNIIRKSETNLNLFEKIEDPKTSKSNALFNANKGQRITSPTGQETSKRLPLFSQPSSSASSNLLRNNKSLNKKVKTKKEEGKER	XI	88786	86228	TRUE	BK006944.2	R64-1-1	YKL188C	YKL188C_mRNA	YKL188C	YKL188C_mRNA-E1	1	853	88786	86228
P34233	ASH1_YEAST	559292	MSSLYIKTPLHALSAGPDSHANSSYYDNLLLPSFSNLSSNISRNNITTDNNINSASPRKYSFHSLNVSPILSPISLANEILGKKSNTAPASPHHMDYNPISSLTPGNSPEFNKASLSQISFTNPLNYGSGLGFSSNSQPRLPLLDRLSSVSLSKRPERPQQSLPSLRHLQLLPSPLLQENAARFPDTSKRTSNWKTDLTHWCKDTNYQDYVKIREEVAHFKPLSIPNLTNNQNNDSFNYGKELESTRSSKFHSPSKESFDRTKLIPSILEAKDQFKDLSNNAWSITPPVTPPMSPPTNRTMERTTLRGVEASFFEGKSSNNDSIFNPIISEKLVQEVKHQRQLRGNSFPMPNASHKKTNSFKALQIKKLLANRDILSNNSKSNVRKPSKNKISKQASNVFGNTARQLVMKLDNASYSSVSASSSPSPSTPTKSGKMRSRSSSPVRPKAYTPSPRSPNYHRFALDSPPQSPRRSSNSSITKKGSRRSSGSSPTRHTTRVCVSCHSSDSPCWRPSWSPRKQDQLCNSCGLRYKKTHTRCLNDLCRKIPTKGEINIMKSNGIDKEFVPERNCEIEGYRCLFCNYITETVEN	XI	94499	96262	FALSE	BK006944.2	R64-1-1	YKL185W	YKL185W_mRNA	YKL185W	YKL185W_mRNA-E1	1	588	94499	96262
P34241	URB1_YEAST	559292	MSNHSEAYGSRDQRREKYTQGKEFEDGTLETLESIISAVEDETLSKDYQPLIVFFQRGFGAQLVQTWSYYAQVNNHGKFSKTTSLLTKTLRVLSSDTSTVTIGSGLIRLILTDYTKVLYRGLNNMRAQLTNPILRLLKQIVNFNNGQHIEELVSYFDFSLPILPRLLVPSKSELANGNSSADSSKHDSLRFTFIKFWLTLISNASPFVRKELLTENFKIMSNLFKFMNKADSDKLSEHILSVFINDILKEKSFKRTTKTKILNELAASKIHHFYYSSNKNLVKKANEFFLTFGASRDFSVAFPDNCVWFKNSVADGASHGAPITVNQVEFQIHNKLLFNTLRLFKPWEDTLQLGTLIKILENVPELVAPYSIFLTTNGNYDPKMTSYWFGITLLINKIINLKIPQFMEKVDSNIPPATSLVIENILPSLLTKSSLVKSLQFETPIIRQLACQSIVLALKKLEKVSTFYDQKGWRNEKTILLNEFHTRIPDLPIFVSTLSNSLASNKDNRILPLSISIIFNYYSKMFPNLFSINLPSSNIYTDIMQKSKISGIEFAILDNYLQFQEFNSTQTRWWNPSSGGNSLFTLLLKLASSKNASNVITTRISNLLDELTRTNVIFNISLISPVMALVNSLQGLSLQVSEIDNMEQVWKWFDETISRVVKTPYKYVDMAKEYNYISPFIMCLSEQWKYVDKSGNPEFLIKWLILFLRNMIFIGEDHIGIDKLVKNVFPEVSDHDVNIYLKLDSFEENIKKTNSSNSLISSMKSSSFFQYISALPSKNLMNISRLPVNKLDAAGILFRVQLLVEDDSVVYDNWFEATACELTGKIASYMVTDTEFPIIKVLERYINFALPKLAIEKRNALLMKKSRFMCNLIGAVCFETGHQLVEFREIIQKVVFSGENVEEYANYNELYQKEDVNAFLTSVSEYLSTSALTSLLMCSTKLESTRNILQKLFNEGKTIKISLVKNILNKAANEDPASIKEVNISLAKFFEENKVCVDASSDPMGKLSLSETTSLINSFVSSDLNYLVLKAFYRWEHFSFPSFIPSIWRIKDSPLLSIVTTAALFKHMQDKDFSAFAHETISKYGNEIAKSTYTTSKSEIFDEILNMITTYIDFYDETKRNEILKCVLSQSDHKYHAATVRYIAAHNNFTYPGVETWLHKTLLYLTKYLSERKVISNSFFELLRAMAELLKLEEVPNKLNVKIINSQLEAILGSEWIKQIKVLEYVIVLIFCVSKKSIQSQRMVQLLLSNDSYSSIMIKDNDEDSSYRKFLSTMILFSLFSIDPVVNSTPIVQEKLLTFYSGTISSNDKLILKILETIESHTATSWTNMIFSWEFIKDEEEEILEAIGDTRLITKEREGLILTLQKNMIKKSIDRYVLERPQVPELYTDSNTNNYDATTRCDLVKKYYDDTERSGVDMYDPLFLLLLIIHNKELVKMVKDDEGNVTYRYEFENFLDCKIFQFIICSLSDCHTVANISYEHLSNLASSLEKKTAQMNLEKQITSKDNERKESDSDLIKYNSIYQVLIKRILYQRQQNQDPINPLIWFSISRIVDLLGSPTAPLHEKAYRWVLSNSTIRSWDIPMVSDVMMSYNKRQQDDNKKEIDMEIYYGELSWVLTTICKGIKTDEDYKMLEKKGVFEWLLNLINMPYLKERLRELIYFIFYKVQRVADDGGLNLISRNGIVSFFEVLNNNIKSRLPQDDILNNIGTLRNENRGTLNTTLRLAQEQNGIEKLLLGYNELVKSQKRLILWTEGDSDNVVKRLRK	XI	416913	411622	TRUE	BK006944.2	R64-1-1	YKL014C	YKL014C_mRNA	YKL014C	YKL014C_mRNA-E1	1	1764	416913	411622
P34243	HCS1_YEAST	559292	MNKELASKFLSSIKHEREQDIQTTSRLLTTLSIQQLVQNGLAINNIHLENIRSGLIGKLYMELGPNLAVNDKIQRGDIKVGDIVLVRPAKTKVNTKTKPKVKKVSEDSNGEQAECSGVVYKMSDTQITIALEESQDVIATTFYSYSKLYILKTTNVVTYNRMESTMRKLSEISSPIQDKIIQYLVNERPFIPNTNSFQNIKSFLNPNLNDSQKTAINFAINNDLTIIHGPPGTGKTFTLIELIQQLLIKNPEERILICGPSNISVDTILERLTPLVPNNLLLRIGHPARLLDSNKRHSLDILSKKNTIVKDISQEIDKLIQENKKLKNYKQRKENWNEIKLLRKDLKKREFKTIKDLIIQSRIVVTTLHGSSSRELCSLYRDDPNFQLFDTLIIDEVSQAMEPQCWIPLIAHQNQFHKLVLAGDNKQLPPTIKTEDDKNVIHNLETTLFDRIIKIFPKRDMVKFLNVQYRMNQKIMEFPSHSMYNGKLLADATVANRLLIDLPTVDATPSEDDDDTKIPLIWYDTQGDEFQETADEATILGSKYNEGEIAIVKEHIENLRSFNVPENSIGVISPYNAQVSHLKKLIHDELKLTDIEISTVDGFQGREKDVIILSLVRSNEKFEVGFLKEERRLNVAMTRPRRQLVVVGNIEVLQRCGNKYLKSWSEWCEENADVRYPNIDDYL	XI	407241	405193	TRUE	BK006944.2	R64-1-1	YKL017C	YKL017C_mRNA	YKL017C	YKL017C_mRNA-E1	1	683	407241	405193
P34244	HSL1_YEAST	559292	MTGHVSKTSHVPKGRPSSLAKKAAKRAMAKVNSNPKRASGHLERVVQSVNDATKRLSQPDSTVSVATKSSKRKSRDTVGPWKLGKTLGKGSSGRVRLAKNMETGQLAAIKIVPKKKAFVHCSNNGTVPNSYSSSMVTSNVSSPSIASREHSNHSQTNPYGIEREIVIMKLISHTNVMALFEVWENKSELYLVLEYVDGGELFDYLVSKGKLPEREAIHYFKQIVEGVSYCHSFNICHRDLKPENLLLDKKNRRIKIADFGMAALELPNKLLKTSCGSPHYASPEIVMGRPYHGGPSDVWSCGIVLFALLTGHLPFNDDNIKKLLLKVQSGKYQMPSNLSSEARDLISKILVIDPEKRITTQEILKHPLIKKYDDLPVNKVLRKMRKDNMARGKSNSDLHLLNNVSPSIVTLHSKGEIDESILRSLQILWHGVSRELITAKLLQKPMSEEKLFYSLLLQYKQRHSISLSSSSENKKSATESSVNEPRIEYASKTANNTGLRSENNDVKTLHSLEIHSEDTSTVNQNNAITGVNTEINAPVLAQKSQFSINTLSQPESDKAEAEAVTLPPAIPIFNASSSRIFRNSYTSISSRSRRSLRLSNSRLSLSASTSRETVHDNEMPLPQLPKSPSRYSLSRRAIHASPSTKSIHKSLSRKNIAATVAARRTLQNSASKRSLYSLQSISKRSLNLNDLLVFDDPLPSKKPASENVNKSEPHSLESDSDFEILCDQILFGNALDRILEEEEDNEKERDTQRQRQNDTKSSADTFTISGVSTNKENEGPEYPTKIEKNQFNMSYKPSENMSGLSSFPIFEKENTLSSSYLEEQKPKRAALSDITNSFNKMNKQEGMRIEKKIQREQLQKKNDRPSPLKPIQHQELRVNSLPNDQGKPSLSLDPRRNISQPVNSKVESLLQGLKFKKEPASHWTHERGSLFMSEHVEDEKPVKASDVSIESSYVPLTTVATSSRDPSVLAESSTIQKPMLSLPSSFLNTSMTFKNLSQILADDGDDKHLSVPQNQSRSVAMSHPLRKQSAKISLTPRSNLNANLSVKRNQGSPGSYLSNDLDGISDMTFAMEIPTNTFTAQAIQLMNNDTDNNKINTSPKASSFTKEKVIKSAAYISKEKEPDNSDTNYIPDYTIPNTYDEKAINIFEDAPSDEGSLNTSSSESDSRASVHRKAVSIDTMATTNVLTPATNVRVSLYWNNNSSGIPRETTEEILSKLRLSPENPSNTHMQKRFSSTRGSRDSNALGISQSLQSMFKDLEEDQDGHTSQADILESSMSYSKRRPSEESVNPKQRVTMLFDEEEEESKKVGGGKIKEEHTKLDNKISEESSQLVLPVVEKKENANNTENNYSKIPKPSTIKVTKDTAMESNTQTHTKKPILKSVQNVEVEEAPSSDKKNWFVKLFQNFSSHNNATKASKNHVTNISFDDAHMLTLNEFNKNSIDYQLKNLDHKFGRKVVEYDCKFVKGNFKFKIKITSTPNASTVITVKKRSKHSNTSSNKAFEKFNDDVERVIRNAGRS	XI	248920	253473	FALSE	BK006944.2	R64-1-1	YKL101W	YKL101W_mRNA	YKL101W	YKL101W_mRNA-E1	1	1518	248920	253473
P34247	UTP11_YEAST	559292	MAKLVHDVQKKQHRERSQLTSRSRYGFLEKHKDYVKRAQDFHRKQSTLKVLREKAKERNPDEYYHAMHSRKTDAKGLLISSRHGDEEDESLSMDQVKLLKTQDSNYVRTLRQIELKKLEKGAKQLMFKSSGNHTIFVDSREKMNEFTPEKFFNTTSEMVNRSENRLTKDQLAQDISNNRNASSIMPKESLDKKKLKKFKQVKQHLQRETQLKQVQQRMDAQRELLKKGSKKKIVDSSGKISFKWKKQRKR	XI	256472	255723	TRUE	BK006944.2	R64-1-1	YKL099C	YKL099C_mRNA	YKL099C	YKL099C_mRNA-E1	1	250	256472	255723
P34252	SLD2_YEAST	559292	MYSFELDKLKIELKTWEHDFIDKNKREPTRDDIKSLRTVRQMYKQYSTLKKKQSLQRQKVDTQESVELPAHKKDHDEVVEIGPTPQVYGKAISIFDMNLSPIKPIYMTFTNNIDVNNDNSKTISNESSPRKTILLKSSPADRTLVAEPISSVKRQLNFQMLNASSTRTPTSSPCKNRNGKLVEIKKCSPTINPPLESGKPSGYYGPNSPLKLDEENIHLNISLNSSTKRRLQIAYPSLQKTPSKDQADISTSFSPSPLIRRPLTKSLIELAREHTEIVKEFGVLQEEDIEEEEEGEEGENGYDEKNHEDDFGLEDELIRPKVVKDIFQEDDDNDDSQAREDTFIRKRPKRRKVIRRLRDNDPETETAGFERDVHKELVKLKRRKVAEFLGSTSQISDTEFEHDPEASSGVVSSEQKPTAKRKGRKKYNLVSNNFRRLKLPKKNRFSNGRWGRR	XI	234426	235784	FALSE	BK006944.2	R64-1-1	YKL108W	YKL108W_mRNA	YKL108W	YKL108W_mRNA-E1	1	453	234426	235784
P34730	BMH2_YEAST	559292	MSQTREDSVYLAKLAEQAERYEEMVENMKAVASSGQELSVEERNLLSVAYKNVIGARRASWRIVSSIEQKEESKEKSEHQVELIRSYRSKIETELTKISDDILSVLDSHLIPSATTGESKVFYYKMKGDYHRYLAEFSSGDAREKATNSSLEAYKTASEIATTELPPTHPIRLGLALNFSVFYYEIQNSPDKACHLAKQAFDDAIAELDTLSEESYKDSTLIMQLLRDNLTLWTSDISESGQEDQQQQQQQQQQQQQQQQQAPAEQTQGEPTK	IV	653607	654425	FALSE	BK006938.2	R64-1-1	YDR099W	YDR099W_mRNA	YDR099W	YDR099W_mRNA-E1	1	273	653607	654425
P34756	FAB1_YEAST	559292	MSSEEPHASISFPDGSHVRSSSTGTSSVNTIDATLSRPNYIKKPSLHIMSTSTTSTTTDLVTNPILSNISVPKISPPTSSSIATATSTSHVTGTASHSNIKANANTSTSVNKKNLPPTTSGRIPSSTIKRYPSRYKPSHSLQLPIKNDSNFKRSSIYASKSTVTAIPIRNNRPISMQNSYARTPDSDHDDVGDEVSSIKSASSSLTASLSKSFLFAFYNNRKKDKTSNNGVLSKEYWMKDESSKECFSCGKTFNTFRRKHHCRICGQIFCSSCTLLIDGDRFGCHAKMRVCYNCYEHADTYEDSSDEENDSTMQLNEPRSRSRSRSSNTNPYSHSHSHLHLISQDNHNGTDLHDPVAATDNPQQQNEVYLLNDDDVQSIMTSGEDSKLFISTPPPPPKMAIPATKQGGSLEISFDSENDRALHYQDDNPGRHHHLDSVPTRYTIRDMDNISHYDTNSNSTLRPHYNTNNSTITINNLNNTTSNNSNYNNTNSNSNINNPAHSLRRSIFHYVSSNSVNKDSNNSSATPASSAQSSSILDPANRIIGNYAHRNYKFKFNYNSKGPSQQNDTANGNNDNNNNNNNNNNNNNNNSASGIADNNNIPSNDNGTTFTLDKKKRNPLTKSKSTSAYLEYPLNEEDSSEDEGSMSIYSVLNDDHKTDNPIRSMRNSTKSFQRAQASLQRMRFRRKSKSKHFPNNSKSSIYRDLNFLTNSTPNLLSVVSDDNLYDDSSPLQDKASSSAASRLTDRKFSNSSGSNNNSNSNSNINTDPWKRIASISGFKLKKEKKRELNEVSLLHMHALLKQLLNDQEISNLQEWITLLDGALRKVLRTILNARDLNTLDFRQTYVKIKRISGGSPQNSEYIDGVVFSKALPSKTMPRHLKNPRILLIMFPLEYQKNNNHFLSIESVFRQEREYLDKLVSRLKSLHPDIIYVGANVSGYALELLNDSGIVVQFNMKPQVIERIAKLTEADIAISVDKLATNIKMGECETFEVKSYIYGNISKTYTFLRGCNPELGGTILLRGDSLENLRKIKQVSEFMVYAIFSLKLESSFFNDNFIQLSTDVYLKRAESKKLQVFEGYFADFLIKFNNRILTVSPTVDFPIPFLLEKARGLEKKLIERINQYESESDLDRQTQLNMLQGLESTITKKHLGNLIKFLHEMEIENLELEFQKRSRQWEVSYSSSQNLLGTGSHQSITVLYSMVSTKTATPCVGPQIVTIDYFWDSDISIGQFIENVVGTARYPCQQGCNGLYLDHYRSYVHGSGKVDVLIEKFQTRLPKLKDIILTWSYCKKCGTSTPILQISEKTWNHSFGKYLEVMFWSYKDSVTGIGKCPHDFTKDHVKYFGYNDLVVRLEYSDLEVHELITPPRKIKWKPHIDIKLKVELYYKILEKINNFYGSVLSRLERIKLDSMTKDKVLSGQAKIIELKSNATEEQKLMLQDLDTFYADSPCDQHLPLNLVIKSLYDKAVNWNSTFAIFAKSYLPSETDISRITAKQLKKLFYDSSRKDSEDKKSLHDEKAKTRKPEKNELPLEGLKDVEKPKIDSKNTTENRDRTNEPQNAVTITTFKDDTPIIPTSGTSHLTVTPSASSVSSSLTPQTEERPPISRSGTGISMTHDKSTRPNIRKMSSDSSLCGLASLANEYSKNNKVSKLATFFDQMHFDALSKEFELERERERLQLNKDKYQAIRLQTSTPIVEIYKNVKDAVDEPLHSRSSGNNLSSANVKTLEAPVGEHSRANNCNPPNLDQNLETELENSISQWGENILNPSGKTTASTHLNSKPVVKETSENPKSIVRESDNSKSEPLPPVITTTTVNKVESTPQPEKSLLMKTLSNFWADRSAYLWKPLVYPTCPSEHIFTDSDVIIREDEPSSLIAFCLSTSDYRNKMMNLNVQQQQQQQTAEAAPAKTGGNSGGTTQTGDPSVNISPSVSTTSHNKGRDSEISSLVTTKEGLLNTPPIEGARDRTPQESQTHSQANLDTLQELEKIMTKKTATHLRYQFEEGLTVMSCKIFFTEHFDVFRKICDCQENFIQSLSRCVKWDSNGGKSGSGFLKTLDDRFIIKELSHAELEAFIKFAPSYFEYMAQAMFHDLPTTLAKVFGFYQIQVKSSISSSKSYKMDVIIMENLFYEKKTTRIFDLKGSMRNRHVEQTGKANEVLLDENMVEYIYESPIHVREYDKKLLRASVWNDTLFLAKMNVMDYSLVIGIDNEGYTLTVGIIDFIRTFTWDKKLESWVKEKGLVGGASVIKQPTVVTPRQYKKRFREAMERYILMVPDPWYREGN	VI	184502	191335	FALSE	BK006940.2	R64-1-1	YFR019W	YFR019W_mRNA	YFR019W	YFR019W_mRNA-E1	1	2278	184502	191335
P34758	SCD5_YEAST	559292	MSFDWLNVPGLDLSSGDQAEKRPSNGLGPPSVSFDFGINTAAPHDSSFWDQGSRSHSDTTLSYRNNHSNTAADNATNVSSPQKDNPPNGEVRTLSGGDVYAESPEDMQVPLSLSQNQLTHEEIRTYLRWYHYICLRTHGKLVRLNDVFRFLTNFNLSQKVKDRIVEIFRSCKNALNIGQFFAVLRLVSRAIIYGILPLRRMILEKAPVPKPRPILSSENHEEVYEEVEDDDSSAKTGDQKVDFDSFASLLLTGKTTRKRVRRRIKNLNFKSKKVRFSEHITFQDPPNLNQESSNNSEARKQDPDAEDEDQDSNNDSPLDFTLPMDQLLKRLYKRRKNSGLVSSLPSEQQETEEEKKVLEDMKDSLSHFKQIQTVDSASLPISSVFLQNGNTLPTSNVNNTTVPQQLPLEPLKPTATGSANHLVREEYNQGLHPSNGAIQTGLQPLKPTATGSANYLMRSHMEQPQSIKPSSTPETVTNSGGLQPLKPTATGSANYLMKQHISPSVNNPVSSMFQAQFTNQSSSPQSTGPAFLNSPNITLPQSNQQQPYQEVNPTQAKIEPSNISPQHTYSNNVRINNGNIVSMPKVEITGAFPPQNTLPQHQQSHLLSPQNTIPQHQRSQLISPQNTFTQNQPILSPQHTYSNNQATMISPQNTYTNNQQQPQHLPPPPPPRAQQQQQGAIVPPQHMYSNVQKQNNLVPTQPSYTNSPSIQSPNFLSPQNAANSYFQSLLSSSPSPNPTPSNASTVNGNNASNGISSFQNTSAAMNNTQSHQTYIQQQQQQQTQQRIYGGQLSQMQQHPGQLHLNNSDIHSQPNKPNYGMLGQQVHQQQQQQQQQFPFTADVNRSNSSDILGNLQSLQQQVDALQIQYNRRP	XV	939349	936734	TRUE	BK006948.2	R64-1-1	YOR329C	YOR329C_mRNA	YOR329C	YOR329C_mRNA-E1	1	872	939349	936734
P34760	TSA1_YEAST	559292	MVAQVQKQAPTFKKTAVVDGVFDEVSLDKYKGKYVVLAFIPLAFTFVCPTEIIAFSEAAKKFEEQGAQVLFASTDSEYSLLAWTNIPRKEGGLGPINIPLLADTNHSLSRDYGVLIEEEGVALRGLFIIDPKGVIRHITINDLPVGRNVDEALRLVEAFQWTDKNGTVLPCNWTPGAATIKPTVEDSKEYFEAANK	XIII	220138	220725	FALSE	BK006946.2	R64-1-1	YML028W	YML028W_mRNA	YML028W	YML028W_mRNA-E1	1	196	220138	220725
P34761	WHI3_YEAST	559292	MQSSVYFDQTGSFASSSDNVVSSTTNTHNISPSHRSSLNLNTTSHPHEASGRGSASGELYLNDTNSPLAISSMLNTLALGSMPQDIASSNISNHDNNIKGSYSLKLSNVAKDITLRECYAIFALAEGVKSIELQKKNSSSSITSASLEDENDIFIIARFELLNLAINYAVILNSKNELFGPSFPNKTTVEIIDDTTKNLVSFPSSAIFNDTSRLNKSNSGMKRPSLLSQRSRFSFSDPFSNDSPLSQQQSQQQQQQPQQPQQHSTQKHSPQQCNQQQVNSSIPLSSQGQVIGLHSNHSHQDLSVESTIQTSDIGKSFLLRDNTEINEKIWGTSGIPSSINGYMSTPQPSTPTLEWGNTSASQHGSSFFLPSAASTAIAPTNSNTSANANASSNNGASNNGANQALSASSQQPMMQIGNTINTSLTSSNSLPPYGLMSSQSQHISNMVNTSDMNITPQKQNRFMQQPQPEHMYPVNQSNTPQKVPPARLSSSRNSHKNNSTTSLSSNITGSASISQADLSLLARIPPPANPADQNPPCNTLYVGNLPSDATEQELRQLFSGQEGFRRLSFRNKNTTSNGHSHGPMCFVEFDDVSFATRALAELYGRQLPRSTVSSKGGIRLSFSKNPLGVRGPNSRRGGSGNPNPNVNMLSSYNSNVGHIKN	XIV	269593	267611	TRUE	BK006947.3	R64-1-1	YNL197C	YNL197C_mRNA	YNL197C	YNL197C_mRNA-E1	1	661	269593	267611
P34909	NOT4_YEAST	559292	MMNPHVQENLQAIHNALSNFDTSFLSEDEEDYCPLCIEPMDITDKNFFPCPCGYQICQFCYNNIRQNPELNGRCPACRRKYDDENVRYVTLSPEELKMERAKLARKEKERKHREKERKENEYTNRKHLSGTRVIQKNLVYVVGINPPVPYEEVAPTLKSEKYFGQYGKINKIVVNRKTPHSNNTTSEHYHHHSPGYGVYITFGSKDDAARCIAQVDGTYMDGRLIKAAYGTTKYCSSYLRGLPCPNPNCMFLHEPGEEADSFNKRELHNKQQAQQQSGGTAFTRSGIHNNISTSTAGSNTNLLSENFTGTPSPAAMRAQLHHDSHTNAGTPVLTPAPVPAGSNPWGVTQSATPVTSINLSKNSSSINLPTLNDSLGHHTTPTTENTITSTTTTTNTNATSHSHGSKKKQSLAAEEYKDPYDALGNAVDFLDARLHSLSNYQKRPISIKSNIIDEETYKKYPSLFSWDKIEASKKSDNTLANKLVEILAIKPIDYTASVVQFLQSVNVGVNDNITITDNTKTPTQPIRLQTVSQQIQPPLNVSTPPPGIFGPQHKVPIQQQQMGDTSSRNSSDLLNQLINGRKIIAGN	V	293050	294810	FALSE	BK006939.2	R64-1-1	YER068W	YER068W_mRNA	YER068W	YER068W_mRNA-E1	1	587	293050	294810
P35056	PEX5_YEAST	559292	MDVGSCSVGNNPLAQLHKHTQQNKSLQFNQKNNGRLNESPLQGTNKPGISEAFISNVNAISQENMANMQRFINGEPLIDDKRRMEIGPSSGRLPPFSNVHSLQTSANPTQIKGVNDISHWSQEFQGSNSIQNRNADTGNSEKAWQRGSTTASSRFQYPNTMMNNYAYASMNSLSGSRLQSPAFMNQQQSGRSKEGVNEQEQQPWTDQFEKLEKEVSENLDINDEIEKEENVSEVEQNKPETVEKEEGVYGDQYQSDFQEVWDSIHKDAEEVLPSELVNDDLNLGEDYLKYLGGRVNGNIEYAFQSNNEYFNNPNAYKIGCLLMENGAKLSEAALAFEAAVKEKPDHVDAWLRLGLVQTQNEKELNGISALEECLKLDPKNLEAMKTLAISYINEGYDMSAFTMLDKWAETKYPEIWSRIKQQDDKFQKEKGFTHIDMNAHITKQFLQLANNLSTIDPEIQLCLGLLFYTKDDFDKTIDCFESALRVNPNDELMWNRLGASLANSNRSEEAIQAYHRALQLKPSFVRARYNLAVSSMNIGCFKEAAGYLLSVLSMHEVNTNNKKGDVGSLLNTYNDTVIETLKRVFIAMNRDDLLQEVKPGMDLKRFKGEFSF	IV	950563	952398	FALSE	BK006938.2	R64-1-1	YDR244W	YDR244W_mRNA	YDR244W	YDR244W_mRNA-E1	1	612	950563	952398
P35169	TOR1_YEAST	559292	MEPHEEQIWKSKLLKAANNDMDMDRNVPLAPNLNVNMNMKMNASRNGDEFGLTSSRFDGVVIGSNGDVNFKPILEKIFRELTSDYKEERKLASISLFDLLVSLEHELSIEEFQAVSNDINNKILELVHTKKTSTRVGAVLSIDTLISFYAYTERLPNETSRLAGYLRGLIPSNDVEVMRLAAKTLGKLAVPGGTYTSDFVEFEIKSCLEWLTASTEKNSFSSSKPDHAKHAALLIITALAENCPYLLYQYLNSILDNIWRALRDPHLVIRIDASITLAKCLSTLRNRDPQLTSQWVQRLATSCEYGFQVNTLECIHASLLVYKEILFLKDPFLNQVFDQMCLNCIAYENHKAKMIREKIYQIVPLLASFNPQLFAGKYLHQIMDNYLEILTNAPANKIPHLKDDKPQILISIGDIAYEVGPDIAPYVKQILDYIEHDLQTKFKFRKKFENEIFYCIGRLAVPLGPVLGKLLNRNILDLMFKCPLSDYMQETFQILTERIPSLGPKINDELLNLVCSTLSGTPFIQPGSPMEIPSFSRERAREWRNKNILQKTGESNDDNNDIKIIIQAFRMLKNIKSRFSLVEFVRIVALSYIEHTDPRVRKLAALTSCEIYVKDNICKQTSLHSLNTVSEVLSKLLAITIADPLQDIRLEVLKNLNPCFDPQLAQPDNLRLLFTALHDESFNIQSVAMELVGRLSSVNPAYVIPSIRKILLELLTKLKFSTSSREKEETASLLCTLIRSSKDVAKPYIEPLLNVLLPKFQDTSSTVASTALRTIGELSVVGGEDMKIYLKDLFPLIIKTFQDQSNSFKREAALKALGQLAASSGYVIDPLLDYPELLGILVNILKTENSQNIRRQTVTLIGILGAIDPYRQKEREVTSTTDISTEQNAPPIDIALLMQGMSPSNDEYYTTVVIHCLLKILKDPSLSSYHTAVIQAIMHIFQTLGLKCVSFLDQIIPTILDVMRTCSQSLLEFYFQQLCSLIIIVRQHIRPHVDSIFQAIKDFSSVAKLQITLVSVIEAISKALEGEFKRLVPLTLTLFLVILENDKSSDKVLSRRVLRLLESFGPNLEGYSHLITPKIVQMAEFTSGNLQRSAIITIGKLAKDVDLFEMSSRIVHSLLRVLSSTTSDELSKVIMNTLSLLLIQMGTSFAIFIPVINEVLMKKHIQHTIYDDLTNRILNNDVLPTKILEANTTDYKPAEQMEAADAGVAKLPINQSVLKSAWNSSQQRTKEDWQEWSKRLSIQLLKESPSHALRACSNLASMYYPLAKELFNTAFACVWTELYSQYQEDLIGSLCIALSSPLNPPEIHQTLLNLVEFMEHDDKALPIPTQSLGEYAERCHAYAKALHYKEIKFIKEPENSTIESLISINNQLNQTDAAIGILKHAQQHHSLQLKETWFEKLERWEDALHAYNEREKAGDTSVSVTLGKMRSLHALGEWEQLSQLAARKWKVSKLQTKKLIAPLAAGAAWGLGEWDMLEQYISVMKPKSPDKEFFDAILYLHKNDYDNASKHILNARDLLVTEISALINESYNRAYSVIVRTQIITEFEEIIKYKQLPPNSEKKLHYQNLWTKRLLGCQKNVDLWQRVLRVRSLVIKPKQDLQIWIKFANLCRKSGRMRLANKALNMLLEGGNDPSLPNTFKAPPPVVYAQLKYIWATGAYKEALNHLIGFTSRLAHDLGLDPNNMIAQSVKLSSASTAPYVEEYTKLLARCFLKQGEWRIATQPNWRNTNPDAILGSYLLATHFDKNWYKAWHNWALANFEVISMVQEETKLNGGKNDDDDDTAVNNDNVRIDGSILGSGSLTINGNRYPLELIQRHVVPAIKGFFHSISLLETSCLQDTLRLLTLLFNFGGIKEVSQAMYEGFNLMKIENWLEVLPQLISRIHQPDPTVSNSLLSLLSDLGKAHPQALVYPLTVAIKSESVSRQKAALSIIEKIRIHSPVLVNQAELVSHELIRVAVLWHELWYEGLEDASRQFFVEHNIEKMFSTLEPLHKHLGNEPQTLSEVSFQKSFGRDLNDAYEWLNNYKKSKDINNLNQAWDIYYNVFRKITRQIPQLQTLDLQHVSPQLLATHDLELAVPGTYFPGKPTIRIAKFEPLFSVISSKQRPRKFSIKGSDGKDYKYVLKGHEDIRQDSLVMQLFGLVNTLLKNDSECFKRHLDIQQYPAIPLSPKSGLLGWVPNSDTFHVLIREHRDAKKIPLNIEHWVMLQMAPDYENLTLLQKIEVFTYALDNTKGQDLYKILWLKSRSSETWLERRTTYTRSLAVMSMTGYILGLGDRHPSNLMLDRITGKVIHIDFGDCFEAAILREKYPEKVPFRLTRMLTYAMEVSGIEGSFRITCENVMRVLRDNKESLMAILEAFALDPLIHWGFDLPPQKLTEQTGIPLPLINPSELLRKGAITVEEAANMEAEQQNETKNARAMLVLRRITDKLTGNDIKRFNELDVPEQVDKLIQQATSIERLCQHYIGWCPFW	X	559416	566825	FALSE	BK006943.2	R64-1-1	YJR066W	YJR066W_mRNA	YJR066W	YJR066W_mRNA-E1	1	2470	559416	566825
P35177	SPT7_YEAST	559292	MTERIPIKNYQRTNAKALLKLTEKLFNKNFFDLYLTSQQLVVLEYLLSISSEEDKLKAWDYFLKGNIALNVEKSFPLTQEEEHHGAVSPAVDTRSDDVSSQTIKDNNNTNTNTSISNENHVENEIEDKGDNAIANEDNFVNNDESDNVEEDLFKLDLEDLKQQISGTRFIGNLSLKIRYVLWQCAIDYIYCDRNEFGDENDTEYTLLDVEEKEEEEIGKNEKPQNKEGISKFAEDEDYDDEDENYDEDSTDVKNVDDPPKNLDSISSSNIEIDDERRLVLNISISKETLSKLKTNNVEEIMGNWNKIYHSFEYDKETMIKRLKLEESDKMIEKGKKKRSRSDLEAATDEQDRENTNDEPDTNQKLPTPEGSTFSDTGNKRPKQSNLDLTVNLGIENLSLKHLLSSIQQKKSQLGISDYELKHLIMDVRKNRSKWTSDERIGQEELYEACEKVVLELRNYTEHSTPFLNKVSKREAPNYHQIIKKSMDLNTVLKKLKSFQYDSKQEFVDDIMLIWKNCLTYNSDPSHFLRGHAIAMQKKSLQLIRMIPNITIRNRADLEKEIEDMEKDKDYELDEEEEVAGSGRKGLNMGAHMLAKENGKVSEKDSSKTVKDEAPTNDDKLTSVIPEGEKEKDKTASSTVTVHENVNKNEIKENGKNEEQDMVEESSKTEDSSKDADAAKKDTEDGLQDKTAENKEAGENNEEEEDDDDEDEDEDMVDSQSYLLEKDDDRDDLEISVWKTVTAKVRAEICLKRTEYFKNGKLNSDSEAFLKNPQRMKRFDQLFLEYKEQKALESYRQKIEQNSIMKNGFGTVLKQEDDDQLQFHNDHSLNGNEAFEKQPNDIELDDTRFLQEYDISNAIPDIVYEGVNTKTLDKMEDASVDRMLQNGINKQSRFLANKDLGLTPKMNQNITLIQQIRHICHKISLIRMLQSPLSAQNSRSNPNAFLNNHIYNYTIIDDSLDIDPVSQLPTHDYKNNRELIWKFMHKNISKVAMANGFETAHPSAINMLTEIAGDYLSNLIKTLKLHHETNSLNRGTNVEMLQTTLLENGINRPDDLFSYVESEFGKKTKKLQDIKQKLESFLRALLRPTLQELSERNFEDESQSFFTGDFASELTGEDFFGFRELGLEKEFGVLSSSVPLQLLTTQFQTVDGETKVQAKKIQPEESDSIVYKKITKGMLDAGSFWNTLLPLLQKDYERSKAYIAKQSKSSANDKTSMTSTEDNSFALLEEDQFVSKKTATKARLPPTGKISTTYKKKPIASAFILPEEDLENDVKADPTTTVNAKVGAENDGDSSLFLRTPQPLDPLDMDDAFDDTNMGSNSSFSLSLPRLNQ	II	405251	401256	TRUE	BK006936.2	R64-1-1	YBR081C	YBR081C_mRNA	YBR081C	YBR081C_mRNA-E1	1	1332	405251	401256
P35179	SC61G_YEAST	559292	MARASEKGEEKKQSNNQVEKLVEAPVEFVREGTQFLAKCKKPDLKEYTKIVKAVGIGFIAVGIIGYAIKLIHIPIRYVIV	IV	617170	616931	TRUE	BK006938.2	R64-1-1	YDR086C	YDR086C_mRNA	YDR086C	YDR086C_mRNA-E1	1	80	617170	616931
P35180	TOM20_YEAST	559292	MSQSNPILRGLAITTAIAALSATGYAIYFDYQRRNSPQFRKVLRQRAKEQAKMEEQAKTHAKEVKLQKVTEFLSMELAKDPIPSDPSEREATFTTNVENGERLSMQQGKELEAASKFYKALTVYPQPADLLGIYQRSIPEAIYEYIILMIAILPPANVASFVKGVVGSKAESDAVAEANDIDD	VII	644044	644592	FALSE	BK006941.2	R64-1-1	YGR082W	YGR082W_mRNA	YGR082W	YGR082W_mRNA-E1	1	183	644044	644592
P35181	AP1S1_YEAST	559292	MTQLKYLLLVSRQGKIRLKKWYTAMSAGEKAKIVKDLTPTILARKPKMCNIIEYNDHKVVYKRYASLYFIVGMTPDVDNELLTLEIIHRFVETMDTYFGNVCELDIIFNFSKVYDILNEMIMCDGSIAESSRKEVLHHVTVMDTMESNDNLERVLS	XII	501049	500582	TRUE	BK006945.2	R64-1-1	YLR170C	YLR170C_mRNA	YLR170C	YLR170C_mRNA-E1	1	156	501049	500582
P35182	PP2C1_YEAST	559292	MSNHSEILERPETPYDITYRVGVAENKNSKFRRTMEDVHTYVKNFASRLDWGYFAVFDGHAGIQASKWCGKHLHTIIEQNILADETRDVRDVLNDSFLAIDEEINTKLVGNSGCTAAVCVLRWELPDSVSDDSMDLAQHQRKLYTANVGDSRIVLFRNGNSIRLTYDHKASDTLEMQRVEQAGGLIMKSRVNGMLAVTRSLGDKFFDSLVVGSPFTTSVEITSEDKFLILACDGLWDVIDDQDACELIKDITEPNEAAKVLVRYALENGTTDNVTVMVVFL	IV	439909	440751	FALSE	BK006938.2	R64-1-1	YDL006W	YDL006W_mRNA	YDL006W	YDL006W_mRNA-E1	1	281	439909	440751
P35187	SGS1_YEAST	559292	MVTKPSHNLRREHKWLKETATLQEDKDFVFQAIQKHIANKRPKTNSPPTTPSKDECGPGTTNFITSIPASGPTNTATKQHEVMQTLSNDTEWLSYTATSNQYADVPMVDIPASTSVVSNPRTPNGSKTHNFNTFRPHMASSLVENDSSRNLGSRNNNKSVIDNSSIGKQLENDIKLEVIRLQGSLIMALKEQSKLLLQKCSIIESTSLSEDAKRLQLSRDIRPQLSNMSIRIDSLEKEIIKAKKDGMSKDQSKGRSQVSSQDDNIISSILPSPLEYNTSSRNSNLTSTTATTVTKALAITGAKQNITNNTGKNSNNDSNNDDLIQVLDDEDDIDCDPPVILKEGAPHSPAFPHLHMTSEEQDELTRRRNMRSREPVNYRIPDRDDPFDYVMGKSLRDDYPDVEREEDELTMEAEDDAHSSYMTTRDEEKEENELLNQSDFDFVVNDDLDPTQDTDYHDNMDVSANIQESSQEGDTRSTITLSQNKNVQVILSSPTAQSVPSNGQNQIGVEHIDLLEDDLEKDAILDDSMSFSFGRQHMPMSHSDLELIDSEKENEDFEEDNNNNGIEYLSDSDLERFDEERENRTQVADIQELDNDLKIITERKLTGDNEHPPPSWSPKIKREKSSVSQKDEEDDFDDDFSLSDIVSKSNLSSKTNGPTYPWSDEVLYRLHEVFKLPGFRPNQLEAVNATLQGKDVFVLMPTGGGKSLCYQLPAVVKSGKTHGTTIVISPLISLMQDQVEHLLNKNIKASMFSSRGTAEQRRQTFNLFINGLLDLVYISPEMISASEQCKRAISRLYADGKLARIVVDEAHCVSNWGHDFRPDYKELKFFKREYPDIPMIALTATASEQVRMDIIHNLELKEPVFLKQSFNRTNLYYEVNKKTKNTIFEICDAVKSRFKNQTGIIYCHSKKSCEQTSAQMQRNGIKCAYYHAGMEPDERLSVQKAWQADEIQVICATVAFGMGIDKPDVRFVYHFTVPRTLEGYYQETGRAGRDGNYSYCITYFSFRDIRTMQTMIQKDKNLDRENKEKHLNKLQQVMAYCDNVTDCRRKLVLSYFNEDFDSKLCHKNCDNCRNSANVINEERDVTEPAKKIVKLVESIQNERVTIIYCQDVFKGSRSSKIVQANHDTLEEHGIGKSMQKSEIERIFFHLITIRVLQEYSIMNNSGFASSYVKVGPNAKKLLTGKMEIKMQFTISAPNSRPSTSSSFQANEDNIPVIAQKSTTIGGNVAANPPRFISAKEHLRSYTYGGSTMGSSHPITLKNTSDLRSTQELNNLRMTYERLRELSLNLGNRMVPPVGNFMPDSILKKMAAILPMNDSAFATLGTVEDKYRRRFKYFKATIADLSKKRSSEDHEKYDTILNDEFVNRAAASSNGIAQSTGTKSKFFGANLNEAKENEQIINQIRQSQLPKNTTSSKSGTRSISKSSKKSANGRRGFRNYRGHYRGRK	XIII	645258	640918	TRUE	BK006946.2	R64-1-1	YMR190C	YMR190C_mRNA	YMR190C	YMR190C_mRNA-E1	1	1447	645258	640918
P35189	TAF14_YEAST	559292	MVATVKRTIRIKTQQHILPEVPPVENFPVRQWSIEIVLLDDEGKEIPATIFDKVIYHLHPTFANPNRTFTDPPFRIEEQGWGGFPLDISVFLLEKAGERKIPHDLNFLQESYEVEHVIQIPLNKPLLTEELAKSGSTEETTANTGTIGKRRTTTNTTAEPKAKRAKTGSASTVKGSVDLEKLAFGLTKLNEDDLVGVVQMVTDNKTPEMNVTNNVEEGEFIIDLYSLPEGLLKSLWDYVKKNTE	XVI	305298	306134	FALSE	BK006949.2	R64-1-1	YPL129W	YPL129W_mRNA	YPL129W	YPL129W_mRNA-E1,YPL129W_mRNA-E2	1,4	3,244	305298,305412	305306,306134
P35191	MDJ1_YEAST	559292	MAFQQGVLSRCSGVFRHHVGHSRHINNILYRHAIAFASIAPRIPKSSFHTSAIRNNEAFKDPYDTLGLKKSATGAEIKKAYYKLAKKYHPDINKEPDAEKKFHDLQNAYEILSDETKRQQYDQFGPAAFGGGGAAGGAGGGSGSPFGSQFHDFSGFTSAGGSPFGGINFEDLFGAAFGGGGRGSGGASRSSSMFRQYRGDPIEIVHKVSFKDAVFGSKNVQLRFSALDPCSTCSGTGMKPNTHKVSCSTCHGTGTTVHIRGGFQMMSTCPTCNGEGTMKRPQDNCTKCHGEGVQVNRAKTITVDLPHGLQDGDVVRIPGQGSYPDIAVEADLKDSVKLSRGDILVRIRVDKDPNFSIKNKYDIWYDKEIPITTAALGGTVTIPTVEGQKIRIKVAPGTQYNQVISIPNMGVPKTSTIRGDMKVQYKIVVKKPQSLAEKCLWEALADVTNDDMAKKTMQPGTAAGTAINEEILKKQKQEEEKHAKKDDDNTLKRLENFITNTFRKIKGDKKN	VI	106236	104704	TRUE	BK006940.2	R64-1-1	YFL016C	YFL016C_mRNA	YFL016C	YFL016C_mRNA-E1	1	511	106236	104704
P35192	MAC1_YEAST	559292	MIIFNGNKYACASCIRGHRSSTCRHSHRMLIKVRTRGRPSPMAIRDAILVDSTSQSTEYENGAQIEGDCCSAMNQQPILFVRASAVRKARMINGKLHILMEEGFTAHEPKDISTFTDDGNKYITETEFLRKHSPKAPATGTISPDSTKSSSSSEKKERSRLQQEPIRHFSNCCKKDKSQNPASNGKTNKAPSDDIFTPYGSLESTSAFNDILQENYNSSVPGAHDSSETLTPQSTTTIAAPHSSDVASKVEVLTHKGIFLSTQCSCEDESCPCVNCLIHRSEEELNSYIQQSGVPLTNIGEAQITDKMMDYLDDCKCTDKECICPPDNCTCDGCFSHSTNIIPFEKFFFYGILNARLTRKTQIKFKGKLVPSKYWWDFLKLQVPLMTDAQLELLDIHAWFQKLVSNYAPHLSDATTS	XIII	318418	317168	TRUE	BK006946.2	R64-1-1	YMR021C	YMR021C_mRNA	YMR021C	YMR021C_mRNA-E1	1	417	318418	317168
P35193	ATG19_YEAST	559292	MNNSKTNQQMNTSMGYPLTVYDECNKFQLIVPTLDANIMLWCIGQLSLLNDSNGCKHLFWQPNDKSNVRILLNNYDYGHLFKYLQCQRKCSVYIGEGTLKKYNLTISTSFDNFLDLTPSEEKESLCREDAHEDPVSPKAGSEEEISPNSTSNVVVSRECLDNFMKQLLKLEESLNKLELEQKVTNKEPNHRISGTIDIPEDRSELVNFFTELKTVKQLEDVFQRYHDYERLSQECDSKTEIASDHSKKETKIEVEPPNERSLQITMNQRDNSLYFQLFNNTNSVLAGNCKLKFTDAGDKPTTQIIDMGPHEIGIKEYKEYRYFPYALDLEAGSTIEIENQYGEVIFLGKYGSSPMINLRPPSRLSAESLQASQEPFYSFQIDTLPELDDSSIISTSISLSYDGDDNEKALTWEEL	XV	168727	169971	FALSE	BK006948.2	R64-1-1	YOL082W	YOL082W_mRNA	YOL082W	YOL082W_mRNA-E1	1	415	168727	169971
P35194	UTP20_YEAST	559292	MAKQRQTTKSSKRYRYSSFKARIDDLKIEPARNLEKRVHDYVESSHFLASFDQWKEINLSAKFTEFAAEIEHDVQTLPQILYHDKKIFNSLVSFINFHDEFSLQPLLDLLAQFCHDLGPDFLKFYEEAIKTLINLLDAAIEFESSNVFEWGFNCLAYIFKYLSKFLVKKLVLTCDLLIPLLSHSKEYLSRFSAEALSFLVRKCPVSNLREFVRSVFEKLEGDDEQTNLYEGLLILFTESMTSTQETLHSKAKAIMSVLLHEALTKSSPERSVSLLSDIWMNISKYASIESLLPVYEVMYQDFNDSLDATNIDRILKVLTTIVFSESGRKIPDWNKITILIERIMSQSENCASLSQDKVAFLFALFIRNSDVKTLTLFHQKLFNYALTNISDCFLEFFQFALRLSYERVFSFNGLKFLQLFLKKNWQSQGKKIALFFLEVDDKPELQKVREVNFPEEFILSIRDFFVTAEINDSNDLFEIYWRAIIFKYSKLQNTEIIIPLLERIFSTFASPDNFTKDMVGTLLKIYRKEDDASGNNLLKTILDNYENYKESLNFLRGWNKLVSNLHPSESLKGLMSHYPSLLLSLTDNFMLPDGKIRYETLELMKTLMILQGMQVPDLLSSCMVIEEIPLTLQNARDLTIRIKNVGAEFGKTKTDKLVSSFFLKYLFGLLTVRFSPVWTGVFDTLPNVYTKDEALVWKLVLSFIKLPDENQNLDYYQPLLEDGANKVLWDSSVVRLRDTIDTFSHIWSKYSTQNTSIISTTIERRGNTTYPILIRNQALKVMLSIPQVAENHFVDIAPFVYNDFKTYKDEEDMENERVITGSWTEVDRNVFLKTLSKFKNIKNVYSATELHDHLMVLLGSRNTDVQKLALDALLAYKNPTLNKYRDNLKNLLDDTLFKDEITTFLTENGSQSIKAEDEKVVMPYVLRIFFGRAQVPPTSGQKRSRKIAVISVLPNFKKPYINDFLSLASERLDYNYFFGNSHQINSSKATLKTIRRMTGFVNIVNSTLSVLRTNFPLHTNSVLQPLIYSIAMAYYVLDTESTEEVHLRKMASNLRQQGLKCLSSVFEFVGNTFDWSTSMEDIYAVVVKPRISHFSDENLQQPSSLLRLFLYWAHNPSLYQFLYYDEFATATALMDTISNQHVKEAVIGPIIEAADSIIRNPVNDDHYVDLVTLICTSCLKILPSLYVKLSDSNSISTFLNLLVSITEMGFIQDDHVRSRLISSLISILKGKLKKLQENDTQKILKILKLIVFNYNCSWSDIEELYTTISSLFKTFDERNLRVSLTELFIELGRKVPELESISKLVADLNSYSSSRMHEYDFPRILSTFKGLIEDGYKSYSELEWLPLLFTFLHFINNKEELALRTNASHAIMKFIDFINEKPNLNEASKSISMLKDILLPNIRIGLRDSLEEVQSEYVSVLSYMVKNTKYFTDFEDMAILLYNGDEEADFFTNVNHIQLHRRQRAIKRLGEHAHQLKDNSISHYLIPMIEHYVFSDDERYRNIGNETQIAIGGLAQHMSWNQYKALLRRYISMLKTKPNQMKQAVQLIVQLSVPLRETLRIVRDGAESKLTLSKFPSNLDEPSNFIKQELYPTLSKILGTRDDETIIERMPIAEALVNIVLGLTNDDITNFLPSILTNICQVLRSKSEELRDAVRVTLGKISIILGAEYLVFVIKELMATLKRGSQIHVLSYTVHYILKSMHGVLKHSDLDTSSSMIVKIIMENIFGFAGEEKDSENYHTKVKEIKSNKSYDAGEILASNISLTEFGTLLSPVKALLMVRINLRNQNKLSELLRRYLLGLNHNSDSESESILKFCHQLFQESEMSNSPQIPKKKVKDQVDEKEDFFLVNLESKSYTINSNSLLLNSTLQKFALDLLRNVITRHRSFLTVSHLEGFIPFLRDSLLSENEGVVISTLRILITLIRLDFSDESSEIFKNCARKVLNIIKVSPSTSSELCQMGLKFLSAFIRHTDSTLKDTALSYVLGRVLPDLNEPSRQGLAFNFLKALVSKHIMLPELYDIADTTREIMVTNHSKEIRDVSRSVYYQFLMEYDQSKGRLEKQFKFMVDNLQYPTESGRQSVMELINLIITKANPALLSKLSSSFFLALVNVSFNDDAPRCREMASVLISTMLPKLENKDLEIVEKYIAAWLKQVDNASFLNLGLRTYKVYLKSIGFEHTIELDELAIKRIRYILSDTSVGSEHQWDLVYSALNTFSSYMEATESVYKHGFKDIWDGIITCLLYPHSWVRQSAANLVHQLIANKDKLEISLTNLEIQTIATRILHQLGAPSIPENLANVSIKTLVNISILWKEQRTPFIMDVSKQTGEDLKYTTAIDYMVTRIGGIIRSDEHRMDSFMSKKACIQLLALLVQVLDEDEVIAEGEKILLPLYGYLETYYSRAVDEEQEELRTLSNECLKILEDKLQVSDFTKIYTAVKQTVLERRKERRSKRAILAVNAPQISADKKLRKHARSREKRKHEKDENGYYQRRNKRKRA	II	227636	235114	FALSE	BK006936.2	R64-1-1	YBL004W	YBL004W_mRNA	YBL004W	YBL004W_mRNA-E1	1	2493	227636	235114
P35196	RER2_YEAST	559292	METDSGIPGHSFVLKWTKNIFSRTLRASNCVPRHVGFIMDGNRRFARKKEMDVKEGHEAGFVSMSRILELCYEAGVDTATVFAFSIENFKRSSREVESLMTLARERIRQITERGELACKYGVRIKIIGDLSLLDKSLLEDVRVAVETTKNNKRATLNICFPYTGREEILHAMKETIVQHKKGAAIDESTLESHLYTAGVPPLDLLIRTSGVSRLSDFLIWQASSKGVRIELLDCLWPEFGPIRMAWILLKFSFHKSFLNKEYRLEEGDYDEETNGDPIDLKEKKLN	II	242568	241711	TRUE	BK006936.2	R64-1-1	YBR002C	YBR002C_mRNA	YBR002C	YBR002C_mRNA-E1	1	286	242568	241711
P35197	GCS1_YEAST	559292	MSDWKVDPDTRRRLLQLQKIGANKKCMDCGAPNPQWATPKFGAFICLECAGIHRGLGVHISFVRSITMDQFKPEELLRMEKGGNEPLTEWFKSHNIDLSLPQKVKYDNPVAEDYKEKLTCLCEDRVFEEREHLDFDASKLSATSQTAASATPGVAQSREGTPLENRRSATPANSSNGANFQKEKNEAYFAELGKKNQSRPDHLPPSQGGKYQGFGSTPAKPPQERSAGSSNTLSLENFQADPLGTLSRGWGLFSSAVTKSFEDVNETVIKPHVQQWQSGELSEETKRAAAQFGQKFQETSSYGFQAFSNFTKNFNGNAEDSSTAGNTTHTEYQKIDNNDKKNEQDEDKWDDF	IV	52173	51118	TRUE	BK006938.2	R64-1-1	YDL226C	YDL226C_mRNA	YDL226C	YDL226C_mRNA-E1	1	352	52173	51118
P35200	UPS2_YEAST	559292	MKLFQNSYDFNYPWDQVTAANWKKYPNEISTHVIAVDVLRRELKDQGKVLVTERLITVKQGVPKWIMMMLGGTNMSHVREVSVVDLNKKSLTMRSCNLTMCNLLKVYETVTYSPHPDDSANKTLFQQEAQITAYGSIRKLCNKMEDWSVQRFCENAKKGKMGFDAVLQVFSENWEKHVDDLSNQLVSKVNETMEDVKISAGTLLKGTERSGRTILQQNIDLFRDAYNHEN	XII	500270	499581	TRUE	BK006945.2	R64-1-1	YLR168C	YLR168C_mRNA	YLR168C	YLR168C_mRNA-E1	1	230	500270	499581
P35201	CENPC_YEAST	559292	MDYMKLGLKSRKTGIDVKQDIPKDEYSMENIDDFFKDDETSLISMRRKSRRKSSLFLPSTLNGDTKNVLPPFLQSYKSQDDEVVQSPSGKGDGSRRSSLLSHQSNFLSPANDFEPIEEEPEQEENDIRGNDFATPITQKLSKPTYKRKYSTRYSLDTSESPSVRLTPDRITNKNVYSDVPDLVADEDDDDRVNTSLNTSDNALLEDELEDDGFIPESEEDGDYIESDSSLDSGSDSASDSDGDNTYQEVEEEAEVNTNDNEDDYIRRQASDVVRTDSIIDRNGLRKSTRVKVAPLQYWRNEKIVYKRKSNKPVLDIDKIVTYDESEDEEEILAAQRRKKQKKKPTPTRPYNYVPTGRPRGRPKKDPNAKENLIPEDPNEDIIERIESGGIENGEWLKHGILEANVKISDTKEETKDEIIAFAPNLSQTEQVKDTKDENFALEIMFDKHKEYFASGILKLPAISGQKKLSNSFRTYITFHVIQGIVEVTVCKNKFLSVKGSTFQIPAFNEYAIANRGNDEAKMFFVQVTVSEDANDDNDKELDSTFDTFG	XI	273394	275040	FALSE	BK006944.2	R64-1-1	YKL089W	YKL089W_mRNA	YKL089W	YKL089W_mRNA-E1	1	549	273394	275040
P35203	CBF3C_YEAST	559292	MPSFNPVRFLELPIDIRKEVYFHLDGNFCGAHPYPIDILYKSNDVELPGKPSYKRSKRSKKLLRYMYPVFATYLNIFEYSPQLIEKWLEYAFWLRYDCLVLDCFKVNHLYDGTLIDALEWTYLDNELRLAYFNKASMLEVWYTFKEYKKWVIDSVAFDELDLLNVSNIQFNIDNLTPQLVDKCLSILEQKDLFATIGEVQFGQDEEVGEEKDVDVSGANSDENSSPSSTIKNKKRSASKRSHSDNGNVGATHNQLTSISVIRTIRSMESMKSLRKITVRGEKLYELLINFHGFRDNPGKTISYIVKRRINEIRLSRMNQISRTGLADFTRWDNLQKLVLSRVAYIDLNSIVFPKNFKSLTMKRVSKIKWWNIEENILKELKVDKRTFKSLYIKEDDSKFTKFFNLRHTRIKELDKSEINQITYLRCQAIVWLSFRTLNHIKLQNVSEVFNNIIVPRALFDSKRVEIYRCEKISQVLVI	XIII	455825	457258	FALSE	BK006946.2	R64-1-1	YMR094W	YMR094W_mRNA	YMR094W	YMR094W_mRNA-E1	1	478	455825	457258
P35206	CSG2_YEAST	559292	MSTTLLWFSSVIGYVIQTKCLSNIQSKKEISVGPNGTIATPETNGDNGNSSSLTFYLTFMYFASWLLLVPASRLWEKMRPMFVSDSDSNRNSQFDNNNSGSVTNEDVDTFSHVLDDPQPRIPAQQQKQKIISVATFKYVAKLTVLALIMIVADLTYNMALSLSPAFDVALMQNTAIFEIVTLLYGVCGISRKNYVFRNFLIMMNAVIGILIISYTKATCDMLAGKLSVNPNTGELSDPFLFDRLKGALICGLGALIMGPFAVLWNRWFCSNISKNENSAVVLVKQSTHMALIGIIGMVILLPFIPKFPSRESVESISLFYNDKSFWFSLLGSIIFGSLPSLISILELNRKAPAEYLTTCNLGAIIFMGLAEWVCEPTQTTIVRWEVIGYIMLTVSLLVLSVTLGEGKYHH	II	310313	309084	TRUE	BK006936.2	R64-1-1	YBR036C	YBR036C_mRNA	YBR036C	YBR036C_mRNA-E1	1	410	310313	309084
P35207	SKI2_YEAST	559292	MSEGFSSSSIQELYQSLKEITNNADVELFEDRITKLDFESTDEPKHANDIIKDRFLRPSNALPWSLLDMVQDVPHTSSPEDCSGKLDYKELLKVPDPINRTSYQFKRTGLEGKISGYKEEVDLKEVANANASNSLSITRSINHNQNSVRGSTAQLPFTPGGIPMKSVKTDSEQNGSSTMANATKLLHKDGQGLFDIPEGMNRGIKPMDSPAENEDQNGQFKELKQLNEIDNELDIRIEANEAKLKEEEKSAKSISEEIMEEATEETTADNADDAEIDELLPIGIDFGRTKPVSKSVPVKKEWAHVVDLNHKIENFDELIPNPARSWPFELDTFQKEAVYHLEQGDSVFVAAHTSAGKTVVAEYAIAMAHRNMTKTIYTSPIKALSNQKFRDFKETFDDVNIGLITGDVQINPDANCLIMTTEILRSMLYRGADLIRDVEFVIFDEVHYVNDQDRGVVWEEVIIMLPQHVKFILLSATVPNTYEFANWIGRTKQKNIYVISTPKRPVPLEINIWAKKELIPVINQNSEFLEANFRKHKEILNGESAKGAPSKTDNGRGGSTARGGRGGSNTRDGRGGRGNSTRGGANRGGSRGAGAIGSNKRKFFTQDGPSKKTWPEIVNYLRKRELLPMVVFVFSKKRCEEYADWLEGINFCNNKEKSQIHMFIEKSITRLKKEDRDLPQILKTRSLLERGIAVHHGGLLPIVKELIEILFSKGFIKVLFATETFAMGLNLPTRTVIFSSIRKHDGNGLRELTPGEFTQMAGRAGRRGLDSTGTVIVMAYNSPLSIATFKEVTMGVPTRLQSQFRLTYNMILNLLRIEALRVEEMIKYSFSENAKETLQPEHEKQIKVLQEELQTIEYKSCEICDNDIEKFLELMLAYKEATVNLMQEMVKSPSILHILKEGRLVAFRDPNDCLKLGFVFKVSLKDAVCVIMTFTKPYKLPNGEPNHLIYFPKADGYRRRNFPKFQKTDFYMEEVPVTAIEVITKRKFAAPLGKVIKKDVAALNEFNAETNNILDGKTLKEAINIEKQGLKIHQILLDRTNIRDEIFKLKSIKCPNLSQHIVPKFKAHVIKKKIEELYHLMSDQNLSLLPDYEKRLAVLKDTEFIDQNHNVLLKGRVACEINSGYELVLTELILDNFLGSFEPEEIVALLSVFVYEGKTREEEPPIVTPRLAKGKQRIEEIYKKMLCVFNTHQIPLTQDEAEFLDRKRFAMMNVVYEWARGLSFKEIMEMSPEAEGTVVRVITWLDEICREVKTASIIIGNSTLHMKMSRAQELIKRDIVFAASLYL	XII	919019	915159	TRUE	BK006945.2	R64-1-1	YLR398C	YLR398C_mRNA	YLR398C	YLR398C_mRNA-E1	1	1287	919019	915159
P35208	SPT10_YEAST	559292	MLNQHTSSVPDDEHLQMAHQNSSSEVRNEAAVPDQLLTPLQPYTILLKDGETIATMYPIPAYPDLLPLGLLNFLLDEFNMEVEKGDSFPYYETLSLEEFKNVWFHNDGHVCIMVLGEIPELDYSMDTEADTNDNFGTEIETTKHTTQYKKRKERRNLNLSMQWEKQCLGIFDLKPAYPGRSAHVVTGTFLVNAGIRGKGIGKTLMETFIEWSKKLGFTSSFFPLIYGTNVGIRRILEGLNFRRIGKLPEAGILKGFDVPVDSFMYGKEFTHITKSIDLLRDPQKSIEIGKYERLKHFLETGKYPLHCDRNEKARLRVLSKTHSVLNGKLMTKGKEIIYDTDQQIQIALEIHLMEHLGINKVTSKIGEKYHWRGIKSTVSEVISRCQKCKMRYKDGTGVIIEQKRAVKQAHMLPTQHIETINNPRKSKKHDNALLGQAINFPQNIISSTLNDVEGEPTPPDTNIVQPTFQNATNSPATTAEANEANKRSEFLSSIQSTPLLDDEQSMNSFNRFVEEENSRKRRKYLDVASNGIVPHLTNNESQDHANPVNRDERDMNHSVPDLDRNDHTIMNDAMLSLEDNVMAALEMVQKEQQQKINHRGEDVTGQQIDLNNSEGNENSVTKIVNNESNTFTEHNSNIYY	X	184220	182301	TRUE	BK006943.2	R64-1-1	YJL127C	YJL127C_mRNA	YJL127C	YJL127C_mRNA-E1	1	640	184220	182301
P35688	LRG1_YEAST	559292	MIQNSAGYRSLNTASPMTVQVKNQKKICARCNKLVIPDSQRTKTTLKALGKYYHESCFTCQDCQKPLKPKYFPYQVDKTSESILLCQYDYFRRHNLLCHVCDTPLRGLYYTAFGYRYDEEHFSCTICATPCGVKKCFMYGNQLYCKYHFLKYFSKRCKGCEFPISDQYIEFPKGEEIHCWHPECYGIHKYWHVNLAAETVGLQYLPKLEYNPNSGDKDINPTAYELDKQMQAFNFILSKTWSVLYRFEEEAASCISDMFQYLTSNDQLKGIESTGLLVLKIDCLFRGLDTLNLSTNKSMPVNSDQECIENNAMAASKYSKFPKNLSTKIMIYLQLLRKLGTENKNETITISSFMSVITGLAHFLKLLTRFGLYTALENNKLTHSVNPLLRFLREVEKNELFENNPFQYIKTPVNATDSCAGCNKYIQEECIQFYEHRWHIACFTCSSCHKNINPRSLTDPTFNKEKKKILCSHCSIDDPASVPGFKFVTKLAQLIFLLKIALVKSRTVMLKSKASNKVGRNSLQSTMLKEQTYIRTLNDIKRLRSRRESVRVTHNKQQARKSVILETAETDLNDPTKQGDSKNLVIQTDDPSSSQQVSTRENVFSNTKTLTLDDISRIVAAEQARELRPNAFAHFKKLKETDDETSNVVPKKSGVYYSELSTMELSMIRAISLSLLAGKQLISKTDPNYTSLVSMVFSNEKQVTGSFWNRMKIMMSMEPKKPITKTVFGAPLDVLCEKWGVDSDLGVGPVKIRIPIIIDELISSLRQMDMSVEGIFRKNGNIRRLRELTANIDSNPTEAPDFSKENAIQLSALLKKFIRELPQPILSTDLYELWIKAAKIDLEDEKQRVILLIYSLLPTYNRNLLEALLSFLHWTSSFSYIENEMGSKMDIHNLSTVITPNILYLRHKEISNDNVPDEPESGLVDSFAQNKGENYFLAIEIVDYLITHNEEMAMVPKFLMNLLKDVQLQKLDNYESINHFISTVMQSKTIDYSECDIKTPVTVKDSTTTVIQGEINK	IV	22823	25873	FALSE	BK006938.2	R64-1-1	YDL240W	YDL240W_mRNA	YDL240W	YDL240W_mRNA-E1	1	1017	22823	25873
P35691	TCTP_YEAST	559292	MIIYKDIFSNDELLSDAYDAKLVDDVIYEADCAMVNVGGDNIDIGANPSAEGGDDDVEEGAEMVNNVVHSFRLQQTAFDKKSFLTYIKGYMKAVKAKLQETNPEEVPKFEKGAQTYVKKVIGSFKDWEFFTGESMDPDAMVVMLNYREDGTTPFVAIWKHGIVEEKI	XI	334915	334415	TRUE	BK006944.2	R64-1-1	YKL056C	YKL056C_mRNA	YKL056C	YKL056C_mRNA-E1	1	167	334915	334415
P35718	RPC8_YEAST	559292	MFILSKIADLVRIPPDQFHRDTISAITHQLNNKFANKIIPNVGLCITIYDLLTVEEGQLKPGDGSSYINVTFRAVVFKPFLGEIVTGWISKCTAEGIKVSLLGIFDDIFIPQNMLFEGCYYTPEESAWIWPMDEETKLYFDVNEKIRFRIEREVFVDVKPKSPKERELEERAQLENEIEGKNEETPQNEKPPAYALLGSCQTDGMGLVSWWE	XI	176481	175846	TRUE	BK006944.2	R64-1-1	YKL144C	YKL144C_mRNA	YKL144C	YKL144C_mRNA-E1	1	212	176481	175846
P35728	MPE1_YEAST	559292	MSSTIFYRFKSQRNTSRILFDGTGLTVFDLKREIIQENKLGDGTDFQLKIYNPDTEEEYDDDAFVIPRSTSVIVKRSPAIKSFSVHSRLKGNVGAAALGNATRYVTGRPRVLQKRQHTATTTANVSGTTEEERIASMFATQENQWEQTQEEMSAATPVFFKSQTNKNSAQENEGPPPPGYMCYRCGGRDHWIKNCPTNSDPNFEGKRIRRTTGIPKKFLKSIEIDPETMTPEEMAQRKIMITDEGKFVVQVEDKQSWEDYQRKRENRQIDGDETIWRKGHFKDLPDDLKCPLTGGLLRQPVKTSKCCNIDFSKEALENALVESDFVCPNCETRDILLDSLVPDQDKEKEVETFLKKQEELHGSSKDGNQPETKKMKLMDPTGTAGLNNNTSLPTSVNNGGTPVPPVPLPFGIPPFPMFPMPFMPPTATITNPHQADASPKK	XI	329443	328121	TRUE	BK006944.2	R64-1-1	YKL059C	YKL059C_mRNA	YKL059C	YKL059C_mRNA-E1	1	441	329443	328121
P35729	NU120_YEAST	559292	MACLSRIDANLLQYYEKPEPNNTVDLYVSNNSNNNGLKEGDKSISTPVPQPYGSEYSNCLLLSNSEYICYHFSSRSTLLTFYPLSDAYHGKTINIHLPNASMNQRYTLTIQEVEQQLLVNVILKDGSFLTLQLPLSFLFSSANTLNGEWFHLQNPYDFTVRVPHFLFYVSPQFSVVFLEDGGLLGLKKVDGVHYEPLLFNDNSYLKSLTRFFSRSSKSDYDSVISCKLFHERYLIVLTQNCHLKIWDLTSFTLIQDYDMVSQSDSDPSHFRKVEAVGEYLSLYNNTLVTLLPLENGLFQMGTLLVDSSGILTYTFQNNIPTNLSASAIWSIVDLVLTRPLELNVEASYLNLIVLWKSGTASKLQILNVNDESFKNYEWIESVNKSLVDLQSEHDLDIVTKTGDVERGFCNLKSRYGTQIFERAQQILSENKIIMAHNEDEEYLANLETILRDVKTAFNEASSITLYGDEIILVNCFQPYNHSLYKLNTTVENWFYNMHSETDGSELFKYLRTLNGFASTLSNDVLRSISKKFLDIITGELPDSMTTVEKFTDIFKNCLENQFEITNLKILFDELNSFDIPVVLNDLINNQMKPGIFWKKDFISAIKFDGFTSIISLESLHQLLSIHYRITLQVLLTFVLFDLDTEIFGQHISTLLDLHYKQFLLLNLYRQDKCLLAEVLLKDSSEFSFGVKFFNYGQLIAYIDSLNSNVYNASITENSFFMTFFRSYIIENTSHKNIRFFLENVECPFYLRHNEVQEFMFAMTLFSCGNFDQSYEIFQLHDYPEAINDKLPTFLEDLKSENYHGDSIWKDLLCTFTVPYRHSAFYYQLSLLFDRNNSQEFALKCISKSAEYSLKEIQIEELQDFKEKQHIHYLNLLIHFRMFEEVLDVLRLGHECLSDTVRTNFLQLLLQEDIYSRDFFSTLLRLCNAHSDNGELYLRTVDIKIVDSILSQNLRSGDWECFKKLYCFRMLNKSERAAAEVLYQYILMQADLDVIRKRKCYLMVINVLSSFDSAYDQWILNGSKVVTLTDLRDELRGL	XI	333969	330859	TRUE	BK006944.2	R64-1-1	YKL057C	YKL057C_mRNA	YKL057C	YKL057C_mRNA-E1	1	1037	333969	330859
P35732	DEF1_YEAST	559292	MSTQFRKSNHNSHSSKKLNPALKSKIDTLTELFPDWTSDDLIDIVQEYDDLETIIDKITSGAVTRWDEVKKPAKKEKYEKKEQQHSYVPQQHLPNPEDDITYKSSNNSNSFTSTKHNSSNNYTQARNKKKVQTPRAHTTGKHVNLDKGKHVPSKPVSNTTSWAAAVSVDTKHDVPQDSNDNNNEELEAQGQQAQEKNQEKEQEEQQQQEGHNNKEEHKQIEQPSLSSKKTTSRTSASQPKKMSWAAIATPKPKAVKKTESPLENVAELKKEISDIKKDDQKSEASEEKVNEQETSAQEQEEETAEPSEENEDRVPEVDGEEVQEEAEKKEQVKEEEQTAEELEQEQDNVAAPEEEVTVVEEKVEISAVISEPPEDQANTVPQPQQQSQQPQQPQQPQQPQQPQQPQQQQQPQQPQQPQQQLQQQQQQQQQPVQAQAQAQEEQLSQNYYTQQQQQQYAQQQHQLQQQYLSQQQQYAQQQQQHPQPQSQQPQSQQSPQSQKQGNNVAAQQYYMYQNQFPGYSYPGMFDSQGYAYGQQYQQLAQNNAQTSGNANQYNFQQGYGQAGANTAAANLTSAAAAAAASPATAHAQPQQQQPYGGSFMPYYAHFYQQSFPYGQPQYGVAGQYPYQLPKNNYNYYQTQNGQEQQSPNQGVAQHSEDSQQKQSQQQQQQQPQGQPQPEVQMQNGQPVNPQQQMQFQQYYQFQQQQQQAAAAAAAAAQQGVPYGYNGYDYNSKNSRGFY	XI	338753	336540	TRUE	BK006944.2	R64-1-1	YKL054C	YKL054C_mRNA	YKL054C	YKL054C_mRNA-E1	1	738	338753	336540
P35734	ASK1_YEAST	559292	MDSASKEETLEKLDQEITVNLQKIDSNLSFCFHKITQDIIPHVATYSEICERIMDSTEWLGTMFQETGLVNLQANAAAPVGNAPVKSLVSNNVGIFPTSAEEASRQSQTDNGPNEADSAVHVNRDVHSMFNNDSIDDFHTANITSTGQILKLPDSSDEDTGSEAVPSREQTDLTGEGHGGADDEQDESTIQRQSRKRKISLLLQQQYGSSSSMVPSPIVPNKMRKQLAHEEHINNDGDNDDENSNNIESSPLKQGHHHPKGQADDNNEGPDEEESTKEVPKPGTIIHFSTNR	XI	340546	339671	TRUE	BK006944.2	R64-1-1	YKL052C	YKL052C_mRNA	YKL052C	YKL052C_mRNA-E1	1	292	340546	339671
P35817	BDF1_YEAST	559292	MTDITPVQNDVDVNGNNVNDDVSSNLKRPIDQGDPSNGLAEEENPANNQLHLKKARLDGDALTSSPAGLAENGIEGATLAANGENGYNATGSGAEDEQQGLKKEEGGQGTKQEDLDENSKQELPMEVPKEPAPAPPPEPDMNNLPQNPIPKHQQKHALLAIKAVKRLKDARPFLQPVDPVKLDIPFYFNYIKRPMDLSTIERKLNVGAYEVPEQITEDFNLMVNNSIKFNGPNAGISQMARNIQASFEKHMLNMPAKDAPPVIAKGRRSSAQEDAPIVIRRAQTHNGRPKRTIHPPKSKDIYPYESKKPKSKRLQQAMKFCQSVLKELMAKKHASYNYPFLEPVDPVSMNLPTYFDYVKEPMDLGTIAKKLNDWQYQTMEDFERDVRLVFKNCYTFNPDGTIVNMMGHRLEEVFNSKWADRPNLDDYDSDEDSRTQGDYDDYESEYSESDIDETIITNPAIQYLEEQLARMKVELQQLKKQELEKIRKERRLARGSKKRGKRSKGRSGSKNASSKGRRDKKNKLKTVVTYDMKRIITERINDLPTSKLERAIDIIKKSMPNISEDDEVELDLDTLDNHTILTLYNTFFRQYESSSGASNGLDGTSGVTRDASSLSPTSAGSRKRRSKALSQEEQSRQIEKIKNKLAILDSASPLSQNGSPGQIQSAAHNGFSSSSDDDVSSESEEE	XII	921596	919539	TRUE	BK006945.2	R64-1-1	YLR399C	YLR399C_mRNA	YLR399C	YLR399C_mRNA-E1	1	686	921596	919539
P35843	HES1_YEAST	559292	MSQHASSSSWTSFLKSISSFNGDLSSLSAPPFILSPTSLTEFSQYWAEHPALFLEPSLIDGENYKDHCPFDPNVESKEVAQMLAVVRWFISTLRSQYCSRSESMGSEKKPLNPFLGEVFVGKWKNDEHPEFGETVLLSEQVSHHPPMTAFSIFNEKNDVSVQGYNQIKTGFTKTLTLTVKPYGHVILKIKDETYLITTPPLHIEGILVASPFVELGGRSFIQSSNGMLCVIEFSGRGYFTGKKNSFKARIYRSPQEHSHKENALYLISGQWSGVSTIIKKDSQVSHQFYDSSETPTEHLLVKPIEEQHPLESRRAWKDVAEAIRQGNISMIKKTKEELENKQRALREQERVKGVEWQRRWFKQVDYMNENTSNDVEKASEDDAFRKLASKLQLSVKNVPSGTLIGGKDDKKDVSTALHWRFDKNLWMRENEITI	XV	781994	783295	FALSE	BK006948.2	R64-1-1	YOR237W	YOR237W_mRNA	YOR237W	YOR237W_mRNA-E1	1	434	781994	783295
P35844	KES1_YEAST	559292	MSQYASSSSWTSFLKSIASFNGDLSSLSAPPFILSPISLTEFSQYWAEHPELFLEPSFINDDNYKEHCLIDPEVESPELARMLAVTKWFISTLKSQYCSRNESLGSEKKPLNPFLGELFVGKWENKEHPEFGETVLLSEQVSHHPPVTAFSIFNDKNKVKLQGYNQIKASFTKSLMLTVKQFGHTMLDIKDESYLVTPPPLHIEGILVASPFVELEGKSYIQSSTGLLCVIEFSGRGYFSGKKNSFKARIYKDSKDSKDKEKALYTISGQWSGSSKIIKANKKEESRLFYDAARIPAEHLNVKPLEEQHPLESRKAWYDVAGAIKLGDFNLIAKTKTELEETQRELRKEEEAKGISWQRRWFKDFDYSVTPEEGALVPEKDDTFLKLASALNLSTKNAPSGTLVGDKEDRKEDLSSIHWRFQRELWDEEKEIVL	XVI	279699	278398	TRUE	BK006949.2	R64-1-1	YPL145C	YPL145C_mRNA	YPL145C	YPL145C_mRNA-E1	1	434	279699	278398
P35845	OSH1_YEAST	559292	MEQPDLSSVAISKPLLKLKLLDALRQGSFPNLQDLLKKQFQPLDDPNVQQVLHLMLHYAVQVAPMAVIKEIVHHWVSTTNTTFLNIHLDLNERDSNGNTPLHIAAYQSRGDIVAFLLDQPTINDCVLNNSHLQAIEMCKNLNIAQMMQVKRSTYVAETAQEFRTAFNNRDFGHLESILSSPRNAELLDINGMDPETGDTVLHEFVKKRDVIMCRWLLEHGADPFKRDRKGKLPIELVRKVNENDTATNTKIAIDIELKKLLERATREQSVIDVTNNNLHEAPTYKGYLKKWTNFAQGYKLRWFILSSDGKLSYYIDQADTKNACRGSLNMSSCSLHLDSSEKLKFEIIGGNNGVIRWHLKGNHPIETNRWVWAIQGAIRYAKDREILLHNGPYSPSLALSHGLSSKVSNKENLHATSKRLTKSPHLSKSTLTQNDHDNDDDSTNNNNNKSNNDYDDNNNNNNNDDDDYDDDDESRPLIEPLPLISSRSQSLSEITPGPHSRKSTVSSTRAADIPSDDEGYSEDDSDDDGNSSYTMENGGENDGDEDLNAIYGPYIQKLHMLQRSISIELASLNELLQDKQQHDEYWNTVNTSIETVSEFFDKLNRLTSQREKRMIAQMTKQRDVNNVWIQSVKDLEMELVDKDEKLVALDKERKNLKKMLQKKLNNQPQVETEANEESDDANSMIKGSQESTNTLEEIVKFIEATKESDEDSDADEFFDAEEAASDKKANDSEDLTTNKETPANAKPQEEAPEDESLIVISSPQVEKKNQLLKEGSFVGYEDPVRTKLALDEDNRPKIGLWSVLKSMVGQDLTKLTLPVSFNEPTSLLQRVSEDIEYSHILDQAATFEDSSLRMLYVAAFTASMYASTTNRVSKPFNPLLGETFEYARTDGQYRFFTEQVSHHPPISATWTESPKWDFYGECNVDSSFNGRTFAVQHLGLWYITIRPDHNISVPEETYSWKKPNNTVIGILMGKPQVDNSGDVKVTNHTTGDYCMLHYKAHGWTSAGAYEVRGEVFNKDDKKLWVLGGHWNDSIYGKKVTARGGELTLDRIKTANSATGGPKLDGSKFLIWKANERPSVPFNLTSFALTLNALPPHLIPYLAPTDSRLRPDQRAMENGEYDKAAAEKHRVEVKQRAAKKEREQKGEEYRPKWFVQEEHPVTKSLYWKFNGEYWNKRKNHDFKDCADIF	I	192619	196182	FALSE	BK006935.2	R64-1-1	YAR042W	YAR042W_mRNA	YAR042W	YAR042W_mRNA-E1	1	1188	192619	196182
P35997	RS27A_YEAST	559292	MVLVQDLLHPTAASEARKHKLKTLVQGPRSYFLDVKCPGCLNITTVFSHAQTAVTCESCSTILCTPTGGKAKLSEGTSFRRK	XI	158613	159209	FALSE	BK006944.2	R64-1-1	YKL156W	YKL156W_mRNA	YKL156W	YKL156W_mRNA-E1,YKL156W_mRNA-E2	nan,2.0	nan,82.0	158613,158967	158615,159209
P35999	PMIP_YEAST	559292	MLRTIILKAGSNASIPSPSRQNKLLRFFATAGAVSRTSPGSIKKIFDDNSYWRNINGQDANNSKISQYLFKKNKTGLFKNPYLTSPDGLRKFSQVSLQQAQELLDKMRNDFSESGKLTYIMNLDRLSDTLCRVIDLCEFIRSTHPDDAFVRAAQDCHEQMFEFMNVLNTDVSLCNILKSVLNNPEVSSKLSAEELKVGKILLDDFEKSGIYMNPDVREKFIQLSQEISLVGQEFINHTDYPGSNSVKIPCKDLDNSKVSTFLLKQLNKDVKGQNYKVPTFGYAAYALLKSCENEMVRKKLWTALHSCSDKQVKRLSHLIKLRAILANLMHKTSYAEYQLEGKMAKNPKDVQDFILTLMNNTIEKTANELKFIAELKAKDLKKPLTTNTDEILKLVRPWDRDYYTGKYFQLNPSNSPNAKEISYYFTLGNVIQGLSDLFQQIYGIRLEPAITDEGETWSPDVRRLNVISEEEGIIGIIYCDLFERNGKTSNPAHFTVCCSRQIYPSETDFSTIQVGENPDGTYFQLPVISLVCNFSPILIASKKSLCFLQLSEVETLFHEMGHAMHSMLGRTHMQNISGTRCATDFVELPSILMEHFAKDIRILTKIGKHYGTGETIQADMLQRFMKSTNFLQNCETYSQAKMAMLDQSFHDEKIISDIDNFDVVENYQALERRLKVLVDDQSNWCGRFGHLFGYGATYYSYLFDRTIASKIWYALFEDDPYSRKNGDKFKKHLLKWGGLKDPWKCIADVLECPMLEKGGSDAMEFIAQSHKS	XI	191442	189127	TRUE	BK006944.2	R64-1-1	YKL134C	YKL134C_mRNA	YKL134C	YKL134C_mRNA-E1	1	772	191442	189127
P36000	AP1B1_YEAST	559292	MPPLDKRIKKFLKDSIRIAPKISGKGELSELRTGLVSQYPQTRKDAIKKTIQQMTLGKDVSSLFPDVLKNIATIDVEQKKLVYLYVMNYAETHPELCILAVNTFITDAQDPNPLIRCMAIRTMSMIRVDKILEYIETPLRRTLHDDNAYVRKTAVICVAKLFQLNKDLCVELGVVEDLVNALDDSNPLVIANATAALIEIHNMDMDAVDLSSLIQSHVSQFLLALNECTEWARIIILGTLSEYSAKDSLEAQDIIDRVTAHLQHVNPAVVLATIKVIVRNLPQIEYSSNSLIMKRLSSAFVSLMSTPPEMQYVALKNIRIILEKYPELLTKELRIFYVKFNDPLYVKLEKIDILVRLVDPSNLKQCTLLLTELKEYAMEYEPEFVSRAIQALSQLGIKYAQESFVSKVLDILLELLERQDTIKDDCCISLCDLLRHCPGNDKMAKQVCAVFNTWSNPEVLLQSDIAKCNYVWLLGQHPNNFSDLESKINIFIENFVQEEALTQMSLLMTIVRLHATLTGSMLQSVLELATQQTHELDVRDMAMMYWRCLSMPNNESLVNDLCQNKLPMISNTLEKFSPEVLEKLLMELGTISSIYFKPDSNRRKGKKYVQNIVKGKHIEELESMAKNEISSKANDDVLLDFDERDDVTNTNAGMLNTLTTLGDLDDLFDFGPSEDATQINTNDTKAVQGLKELKLGGDSNGISSGGKNNPDVSGGNIVSQDLLDLF	XI	188640	186463	TRUE	BK006944.2	R64-1-1	YKL135C	YKL135C_mRNA	YKL135C	YKL135C_mRNA-E1	1	726	188640	186463
P36002	PTK1_YEAST	559292	MTVSHNHSTKISQQPISSVSAFKFFGKKLLSSSHGNKLKKKASLPPDFHSTSTNDSESSSPKLPNSLKTSRRANSFAHTTNSKRSLSSASTKILPPAGSSTSISRGNRHSSTSRNLSNSKFSSERLVYNPYGVSTPSTSLSSVSTSMKKDPDLGFYLHDGDSKIRMLPIPIVDPNEYLPDEMKEASIQLSDNFVFDDENKTIGWGGSCEVRKIRSKYRKKDVFALKKLNMIYNETPEKFYKRCSKEFIIAKQLSHHVHITNTFLLVKVPTTVYTTRGWGFVMELGLRDLFAMIQKSGWRSVALAEKFCIFKQVACGVKFCHDQGIAHRDLKPENVLLSPDGVCKLTDFGISDWYHTDPHDLSSPVKKCAGMIGSPPYAPPEVMFYDSKKHYDTELQQPYDPRALDCYGLGIILMTLVNNVIPFLESCSFDTGFRDYCDAYENFIRLHDRAFRNRGNYRPGPGMEYHLARNFKNGHASRVAWRLADPEAATRYTIDDLFEDPWFQGIETCVDANDKYVCKKPIIKTTTYENPRGFHIATDVAATTPTSNPFLKNRVPIRSMVDIAAHPSPTATVLASSPPPPPPATHVPAEALFTLRETPPPQLATLTLSEEPPATPAPSAPSAPSARVRGHSPHRVVHHHLNIVNSLVHSSSAASSQVPAST	XI	70220	68235	TRUE	BK006944.2	R64-1-1	YKL198C	YKL198C_mRNA	YKL198C	YKL198C_mRNA-E1	1	662	70220	68235
P36003	NNK1_YEAST	559292	MFTSQRQLRQNGSPMSSSRSSQHSSGTASPISDSPASNRSYGRDLRGLMGIDIPANEPAFNRANSSDTIYFRPKKIYKMEHEHPSRSTLVQLQTRSQPDDVASSQVNPEGGTDDLELGDPCGNQSLYTIGAEYVPDLDFTKLVNEWQKSTEDLYEFRSSATPQVQIKDSGKGNYELWSSPDAILTQNKLRRDSFSQENSDSLSPEDSILSRNLHSKVKPIPLPRNSQQIFTPLSNLEAERRSSYTTSSNNNSITQNNKFSFAKLKYSLPTQSSAVPASFDSNASSLNFLPTTTLSTLSELQISPNDMMDLIQKLPRNFLNLPYTQRKKVIIEHAPSHDYKAMMSLVKKFMLTSSRSNFSLAGFANNASVSQATANDDNINSRNTPNNSNDTYVNTRPLQRSRHGSIASQFLSSFSPSMTSIAKMNSNPLSGSAGGSARPDDKGMEILGHRLGKIIGFGAWGIIRECFDIETGVGRVIKIVKFKGHQNIKKHVLREVAIWRTLKHNRILPLLDWKLDDNYAMYCLTERINDGTLYDLVISWDEFKRSKIPFAERCRLTIFLSLQLLSALKYMHSKTIVHGDIKLENCLLQKEGKKSDWKVFLCDFGMSCHFDEKHVYRNDTFDENLSSGNSHRKRKSIEQTNLIKYPTTNFLPDDRTNDFDASENLKYQFENRKHQPFTPKGMVSSSSHSLKHLNQPSSSSSSNLFHKPASQPQPQHRSPFHGRHKTTDFSNLEPEPSKYIGSLPYASPELLRYSDARRSKSVEMHIYDSPDSSQSEISAASSSSSNLSSLSSSTKASAVTNSGVTTSSPSGSSTDFPCIVSPLGPASDIWALGVMLYTMLVGKLPFNHEFEPRLRSLIKVGEFDRFSLAQVCKFDRKKNEGTIGQGLYDTVIGCLTIDLDKRWKLKRIEEVLQNEMNLSEAIHDNNGS	XI	127475	130258	FALSE	BK006944.2	R64-1-1	YKL171W	YKL171W_mRNA	YKL171W	YKL171W_mRNA-E1	1	928	127475	130258
P36004	KKQ8_YEAST	559292	MVMQEEKKRQQPVTRRVRSFSESFKNLFRPPRSRDSSPINVTRIPYRSSSTSPKRSSEPPRRSTVSAQILDPKNSPIRQRSYTLKCCTPGLSHPFRQTGSGASNSPTRHRSISGEEQEIVNSLPEYKRSASHTFHGIRRPRSRSSSVSSCDSSNGTTSSSDSQWAMDSLLDDSDNDLTPYRGSNKDILKSKDRAPYNYIDDYNKKALRRATSYPNPLPSKQFYNERLYTRRSHPDEESLESLPRFAGADVQCIIEQNGFKVYEDGSHEHNIKLSGVIAKLEKGNSLPAHRQGSLSRPRLGITLSGLFKHHKNECDIENALSLLPNVEKSQTNHEKRTGQSPNDSNRSSPTQGREDYLKIVNPDASLGSDELKLINSLSSRIHKSLQNYLQEKNLKPAECIGEQAPTFQDNYGHPVGLVGAGAYGEVKLCARLRNEKDSPPFETYHDSKYIYYAVKELKPKPDSDLEKFCTKITSEFIIGHSLSHYHKNGKKPAPNILNVFDILEDSSSFIEVMEFCPAGDLYGMLVGKSKLKGRLHPLEADCFMKQLLHGVKFMHDHGIAHCDLKPENILFYPHGLLKICDFGTSSVFQTAWERRVHAQKGIIGSEPYVAPEEFVDGEYYDPRLIDCWSCGVVYITMILGHYLWKVASREKDMSYDEFYKEMQRKNQFRVFEELKHVNSELATNRKIALYRIFQWEPRKRISVGKLLDMQWMKSTNCCLIYDST	XI	133462	131291	TRUE	BK006944.2	R64-1-1	YKL168C	YKL168C_mRNA	YKL168C	YKL168C_mRNA-E1	1	724	133462	131291
P36005	KDX1_YEAST	559292	MATDTERCIFRAFGQDFILNKHFHLTGKIGRGSHSLICSSTYTESNEETHVAIRKIPNAFGNKLSCKRTLRELKLLRHLRGHPNIVWLFDTDIVFYPNGALNGVYLYEELMECDLSQIIRSEQRLEDAHFQSFIYQILCALKYIHSANVLHCDLKPKNLLVNSDCQLKICNFGLSCSYSENHKVNDGFIKGYITSIWYKAPEILLNYQECTKAVDIWSTGCILAELLGRKPMFEGKDYVDHLNHILQILGTPPEETLQEIASQKVYNYIFQFGNIPGRSFESILPGANPEALELLKKMLEFDPKKRITVEDALEHPYLSMWHDIDEEFSCQKTFRFEFEHIESMAELGNEVIKEVFDFRKVVRKHPISGDSPSSSLSLEDAIPQEVVQVHPSRKVLPSYSPEFSYVSQLPSLTTTQPYQNLMGISSNSFQGVN	XI	150687	149389	TRUE	BK006944.2	R64-1-1	YKL161C	YKL161C_mRNA	YKL161C	YKL161C_mRNA-E1	1	433	150687	149389
P36006	MYO3_YEAST	559292	MAVIKKGARRKDVKEPKKRSAKIKKATFDANKKKEVGISDLTLLSKISDESINENLKKRFKNGIIYTYIGHVLISVNPFRDLGIYTNAVLESYKGKNRLEVPPHVFAIAESMYYNLKSYNENQCVIISGESGAGKTEAAKRIMQYIAAASNSHSESIGKIKDMVLATNPLLESFGCAKTLRNNNSSRHGKYLEIKFNSQFEPCAGNITNYLLEKQRVVGQIKNERNFHIFYQFTKGASDTYKQMFGVQMPEQYIYTAAAGCTTADTIDDVKDYEGTLEAMRTIGLVQEEQDQIFRMLAAILWIGNISFIENEEGNAQVGDTSVTDFVAYLLQVDASLLVKCLVERIMQTSHGMKRGSVYHVPLNPVQATAVRDALAKAIYNNLFDWIVDRVNVSLQAFPGADKSIGILDIYGFEIFEHNSFEQICINYVNEKLQQIFIQLTLKAEQETYEREKIKWTPIKYFDNKVVCDLIEAKNPPGILAAMNDSIATAHADSNAADQAFAQRLNLFNSNPYFELRANKFVIKHYAGDVTYDINGITDKNKDQLQKDLIELIGTTTNTFLSTIFPDDVDKDSKRRPPTAGDKIIKSANELVETLSKAEPSYIRTIKPNQTKSPNDYDDHQVLHQVKYLGLQENVRIRRAGFAYRQTFEKFVERFYLLSPDCSYAGDYTWDGDTLEAVKLILRDAMIPEKEFQLGVTSVFIKTPESLFALEDMRDKYWYNMAARIQRAWRRFLQRRIDAAIKIQRTIREKKGGNKYVKLRDYGTKLLAGKKERRSMSLLGYRAFMGDYLSCNESKTKGSYIRRQVGIKDKVVFSIKGECLHSKFGRSAQRLKKVFILTKKTFYIIGQTREQNAMKYTQDYKIDVGKIKQVSLTNLQDDWMGVILVNSTQSDPLINTPFKTELMTRLKKLNEKIMIKVGPTIEYHKQPNKLHTVRSKISDSAPKYGDIYKSSTIYVRRGHPANSKSNKKPKNPGGLSGKPIKSKKSKHKSTHKHTHSHRSHRDAAKKQPLPSQKPVNPLSLAATAAQAAYNPKPDKTVPIKSSAIPAAKVSSKHSSKPSSKEKVAVKKASSSHKSSSAKQNQVSMPPSKGVEKNKEPLKETTATATANIPIPPPPPPMGQPKDPKFEAAYDFPGSGSSSELPLKKGDIVFISRDEPSGWSLAKLLDGSKEGWVPTAYMTPYKDTRNTVPVAATGAVNDVTNQKSSQIDNTISSAQEGVQFGSATVGPTSDNQSNPVGTFSDGLASALAARANKMRAESADDDDNDDGDDDDDW	XI	200167	196352	TRUE	BK006944.2	R64-1-1	YKL129C	YKL129C_mRNA	YKL129C	YKL129C_mRNA-E1	1	1272	200167	196352
P36007	LTHAD_YEAST	559292	MIVPTYGDVLDASNRIKEYVNKTPVLTSRMLNDRLGAQIYFKGENFQRVGAFKFRGAMNAVSKLSDEKRSKGVIAFSSGNHAQAIALSAKLLNVPATIVMPEDAPALKVAATAGYGAHIIRYNRYTEDREQIGRQLAAEHGFALIPPYDHPDVIAGQGTSAKELLEEVGQLDALFVPLGGGGLLSGSALAARSLSPGCKIFGVEPEAGNDGQQSFRSGSIVHINTPKTIADGAQTQHLGEYTFAIIRENVDDILTVSDQELVKCMHFLAERMKVVVEPTACLGFAGALLKKEELVGKKVGIILSGGNVDMKRYATLISGKEDGPTI	XI	18339	17362	TRUE	BK006944.2	R64-1-1	YKL218C	YKL218C_mRNA	YKL218C	YKL218C_mRNA-E1	1	326	18339	17362
P36009	DHR2_YEAST	559292	MAANSNSRVASNHTSKKQKVRRNIHPFTNNTRIKRASKIVKFNDSGEGDHVSDQRSNKENVLTYKSLKSRASDLLKMRETLPVYQHKREIMSYIESNPVTVLIGETGSGKSTQIPQFVLEKLYDTKKHGSIAVTQPRRVAAINLATRVAQEHGCKLGEQVGYSVRFDNTTTTRTRLKYLTDGMLLRELMMNSDLREYSVIVIDEAHERTVLTDLILGFLKSLIQGPRPDLRIIVMSATLQAEKFSEFFNNAPILFVEGRKFDVKQYYLKAPTDDIVDAVIRCCIQINQGEELGDILCFLPGQEEIDKAVTIMEKIAKYVSDEAPVPLIVPYPLYAALPAVQQSLVFAPIKGFKRKVVFSTNIAETSVTISGVKFVVDSGLRKVKVWRHQLGLATLLTVPISQASAMQRSGRAGRESEGKSFRLYCESDYVKLPKQSEPEIARSDVTSPVLMLKRYGVDDLLNWTWFENPGKEAIVMGLQELYELGALDTRGKITKRGQQMALLPLQPHLSSVLIKASEVGCLSQVIDIVSCLSVENLLLNPSPEERDEVNERRLSLCNAGKRYGDLIMLKELFDIYFYELGKSQDASSERNDWCKGLCISIRGFKNVIRVRDQLRVYCKRLFSSISEEDEESKKIGEDGELISKILKCFLTGFIKNTAIGMPDRSYRTVSTGEPISIHPSSMLFMNKSCPGIMYTEYVFTTKGYARNVSRIELSWLQEVVTNAAAVAKQKVSDSK	XI	288845	291049	FALSE	BK006944.2	R64-1-1	YKL078W	YKL078W_mRNA	YKL078W	YKL078W_mRNA-E1	1	735	288845	291049
P36010	NDK_YEAST	559292	MSSQTERTFIAVKPDGVQRGLVSQILSRFEKKGYKLVAIKLVKADDKLLEQHYAEHVGKPFFPKMVSFMKSGPILATVWEGKDVVRQGRTILGATNPLGSAPGTIRGDFGIDLGRNVCHGSDSVDSAEREINLWFKKEELVDWESNQAKWIYE	XI	314812	315270	FALSE	BK006944.2	R64-1-1	YKL067W	YKL067W_mRNA	YKL067W	YKL067W_mRNA-E1	1	153	314812	315270
P36012	CENPA_YEAST	559292	MSSKQQWVSSAIQSDSSGRSLSNVNRLAGDQQSINDRALSLLQRTRATKNLFPRREERRRYESSKSDLDIETDYEDQAGNLEIETENEEEAEMETEVPAPVRTHSYALDRYVRQKRREKQRKQSLKRVEKKYTPSELALYEIRKYQRSTDLLISKIPFARLVKEVTDEFTTKDQDLRWQSMAIMALQEASEAYLVGLLEHTNLLALHAKRITIMKKDMQLARRIRGQFI	XI	346764	346078	TRUE	BK006944.2	R64-1-1	YKL049C	YKL049C_mRNA	YKL049C	YKL049C_mRNA-E1	1	229	346764	346078
P36013	MAOM_YEAST	559292	MLRTRLSVSVAARSQLTRSLTASRTAPLRRWPIQQSRLYSSNTRSHKATTTRENTFQKPYSDEEVTKTPVGSRARKIFEAPHPHATRLTVEGAIECPLESFQLLNSPLFNKGSAFTQEEREAFNLEALLPPQVNTLDEQLERSYKQLCYLKTPLAKNDFMTSLRVQNKVLYFALIRRHIKELVPIIYTPTEGDAIAAYSHRFRKPEGVFLDITEPDSIECRLATYGGDKDVDYIVVSDSEGILGIGDQGIGGVRIAISKLALMTLCGGIHPGRVLPVCLDVGTNNKKLARDELYMGNKFSRIRGKQYDDFLEKFIKAVKKVYPSAVLHFEDFGVKNARRLLEKYRYELPSFNDDIQGTGAVVMASLIAALKHTNRDLKDTRVLIYGAGSAGLGIADQIVNHMVTHGVDKEEARKKIFLMDRRGLILQSYEANSTPAQHVYAKSDAEWAGINTRSLHDVVENVKPTCLVGCSTQAGAFTQDVVEEMHKHNPRPIIFPLSNPTRLHEAVPADLMKWTNNNALVATGSPFPPVDGYRISENNNCYSFPGIGLGAVLSRATTITDKMISAAVDQLAELSPLREGDSRPGLLPGLDTITNTSARLATAVILQALEEGTARIEQEQVPGGAPGETVKVPRDFDECLQWVKAQMWEPVYRPMIKVQHDPSVHTNQL	XI	384725	382719	TRUE	BK006944.2	R64-1-1	YKL029C	YKL029C_mRNA	YKL029C	YKL029C_mRNA-E1	1	669	384725	382719
P36014	GPX1_YEAST	559292	MQEFYSFSPIDENGNPFPFNSLRNKVVLIVNVASHCAFTPQYKELEYLYEKYKSHGLVIVAFPCGQFGNQEFEKDKEINKFCQDKYGVTFPILHKIRCNGQKQDPVYKFLKNSVSGKSGIKMIKWNFEKFVVDRNGKVVKRFSCMTRPLELCPIIEELLNQPPEEQI	XI	389883	389383	TRUE	BK006944.2	R64-1-1	YKL026C	YKL026C_mRNA	YKL026C	YKL026C_mRNA-E1	1	167	389883	389383
P36015	YKT6_YEAST	559292	MRIYYIGVFRSGGEKALELSEVKDLSQFGFFERSSVGQFMTFFAETVASRTGAGQRQSIEEGNYIGHVYARSEGICGVLITDKEYPVRPAYTLLNKILDEYLVAHPKEEWADVTETNDALKMKQLDTYISKYQDPSQADAIMKVQQELDETKIVLHKTIENVLQRGEKLDNLVDKSESLTASSKMFYKQAKKSNSCCIIM	XI	75534	74935	TRUE	BK006944.2	R64-1-1	YKL196C	YKL196C_mRNA	YKL196C	YKL196C_mRNA-E1	1	200	75534	74935
P36016	LHS1_YEAST	559292	MRNVLRLLFLTAFVAIGSLAAVLGVDYGQQNIKAIVVSPQAPLELVLTPEAKRKEISGLSIKRLPGYGKDDPNGIERIYGSAVGSLATRFPQNTLLHLKPLLGKSLEDETTVTLYSKQHPGLEMVSTNRSTIAFLVDNVEYPLEELVAMNVQEIANRANSLLKDRDARTEDFVNKMSFTIPDFFDQHQRKALLDASSITTGIEETYLVSEGMSVAVNFVLKQRQFPPGEQQHYIVYDMGSGSIKASMFSILQPEDTTQPVTIEFEGYGYNPHLGGAKFTMDIGSLIENKFLETHPAIRTDELHANPKALAKINQAAEKAKLILSANSEASINIESLINDIDFRTSITRQEFEEFIADSLLDIVKPINDAVTKQFGGYGTNLPEINGVILAGGSSRIPIVQDQLIKLVSEEKVLRNVNADESAVNGVVMRGIKLSNSFKTKPLNVVDRSVNTYSFKLSNESELYDVFTRGSAYPNKTSILTNTTDSIPNNFTIDLFENGKLFETITVNSGAIKNSYSSDKCSSGVAYNITFDLSSDRLFSIQEVNCICQSENDIGNSKQIKNKGSRLAFTSEDVEIKRLSPSERSRLHEHIKLLDKQDKERFQFQENLNVLESNLYDARNLLMDDEVMQNGPKSQVEELSEMVKVYLDWLEDASFDTDPEDIVSRIREIGILKKKIELYMDSAKEPLNSQQFKGMLEEGHKLLQAIETHKNTVEEFLSQFETEFADTIDNVREEFKKIKQPAYVSKALSTWEETLTSFKNSISEIEKFLAKNLFGEDLREHLFEIKLQFDMYRTKLEEKLRLIKSGDESRLNEIKKLHLRNFRLQKRKEEKLKRKLEQEKSRNNNETESTVINSADDKTTIVNDKTTESNPSSEEDILHDEL	XI	296430	299072	FALSE	BK006944.2	R64-1-1	YKL073W	YKL073W_mRNA	YKL073W	YKL073W_mRNA-E1	1	881	296430	299072
P36017	VPS21_YEAST	559292	MNTSVTSIKLVLLGEAAVGKSSIVLRFVSNDFAENKEPTIGAAFLTQRVTINEHTVKFEIWDTAGQERFASLAPMYYRNAQAALVVYDVTKPQSFIKARHWVKELHEQASKDIIIALVGNKIDMLQEGGERKVAREEGEKLAEEKGLLFFETSAKTGENVNDVFLGIGEKIPLKTAEEQNSASNERESNNQRVDLNAANDGTSANSACSC	XV	490828	490199	TRUE	BK006948.2	R64-1-1	YOR089C	YOR089C_mRNA	YOR089C	YOR089C_mRNA-E1	1	210	490828	490199
P36018	YPT52_YEAST	559292	MLQFKLVLLGDSSVGKSSIVHRFVKDTFDELRESTIGAAFLSQSITIHPNDGNETKDVVIKFEIWDTAGQERYKSLAPMYYRNANAALVVYDITQEDSLQKARNWVDELKNKVGDDDLVIYLLGNKVDLCQETPSTETSPDSNEGGDEEQKVRAISTEEAKQYAQEQGLLFREVSAKTGEGVKEIFQDIGEKLYDLKKDEILSKQNRQIGGGNNGQVDINLQRPSTNDPTSCCS	XI	466071	465370	TRUE	BK006944.2	R64-1-1	YKR014C	YKR014C_mRNA	YKR014C	YKR014C_mRNA-E1	1	234	466071	465370
P36022	DYHC_YEAST	559292	MCKNEARLANELIEFVAATVTGIKNSPKENEQAFIDYLHCQYLERFQFFLGLLDGREFDTLFVFLFEELDRTIVTIDIGEEAIYDANLANKKYSTLLIIKSRSVIVDAEPIATQISAIYLPGPVNAGNLASIITHGVSSVFGQLIKSDTKTYSVETIDKTRRKLDDISKQFQQLHTSIETPDLLAMVPSIIKLAVSKGATSHDYANYLPSNDLESMRFLNILQSIANKWFLVLKQTLAIDRDIKNGSFLDEVEFWSNFYEVLKSLIEQTQSQEFQVCLSVLTNAKRFHNLTNLLNEGSLSDKFKLADKYNQFLSSIPIDEVRQASNLEDLQELFPVLASSLKKFRYSGYPVQRFVVLMDKISQEVMDAILSNLSDLFQLEYGSFLGLYEKSAGMIEEWDDIVQDVNLLIREDLRKRAPQELLIQKLTFTSASVKATLDEILSTRKRFFSLAETIKSISPSTYHEEIQRLYHPFEQIHDISVNFRLKLEQAESEFSKNMLDLEKKLQNTLASFMDSDHCPTEKLSYLVKFKPLMELCPRIKVKVLENQQILLLEIKKDIRQLETGLELLPKILHVEALNNIPPISARISYFLNVQSRIDNIVQYLEALFGSNWNDTLEGRSISTSIVQLRKETNPHDVFLHWLGNFPEKATANLLTTPILKLIRNNEDDYELKVNFDFALAAAYSELRSLTYMAFQVPSHIVRIARTYMYLYPRAINLVELIQTFFSLSKSLSYTFYTNIFLKRNVQTVWLLLQQILITPWESLQEESSEMSCSVHSLARLEKSIDGILSDYQILKNSEPQFAKEFSGLKSFDGTADDLHEVEEIISNIQAIFENLFTKGLTNVSDHISTFNNLIISIILEKVRLNLKKMHFPKHVLKLSFNEGRITSSPSLAAMKRSLLKDIEALLNKVVLINFLHDPDHPLSTTLTFNSLVIKLKDDIQNCIEQVQNLHCKINSYVKEWQKMEFLWQITEEAFLEVVDNSTQRCFGILKGLLDSQSKFDLIISRNNFSKNLVLHTEDAQRHIRSKMDSWILYVSKHLLTIYERDARKLHEDMNRDREAVEDMDINFTSLKNITVIIEAVNVNKRHLTERDIQIKLLGSVMRALTKLKVRFPSHFVYIDQLDNDFSSLRQSLSYVEQELQKHRVVIAKSLEEGVENINNLSQSLNESWSVRKPISPTLTPPEALKILEFFNESITKLKKKMHSVAAAAKMLLIPVVLNDQLTHVVEEVKTYDLVWRSIKNLWEDVQRTFETPWCRVDVLLLQSDLANFLRRADELPRAVKQFEMYKSLFSQVNMLTSVNKILVELKDGALKPRHWNMIFRDIGKRQIQKNLLDKLEFSLKDVMVLNLTLNEILLTKIIERAQKEFVIEKSLNRIKKFWKEAQYEVIEHSSGLKLVREWDVLEQACKEDLEELVSMKASNYYKIFEQDCLDLESKLTKLSEIQVNWVEVQFYWLDLYGILGENLDIQNFLPLETSKFKSLTSEYKMITTRAFQLDTTIEVIHIPNFDTTLKLTIDSLKMIKSSLSTFLERQRRQFPRFYFLGNDDLLKIIGSGKHHDQVSKFMKKMFGSIESIIFLEDFITGVRSVEGEVLNLNEKIELKDSIQAQEWLNILDTEIKLSVFTQFRDCLGQLKDGTDIEVVVSKYIFQAILLSAQVMWTELVEKCLQTNQFSKYWKEVDMKIKGLLDKLNKSSDNVKKKIEALLVEYLHFNNVIGQLKNCSTKEEARLLWAKVQKFYQKNDTLDDLNSVFISQSGYLLQYKFEYIGIPERLIYTPLLLIGFATLTDSLHQKYGGCFFGPAGTGKTETVKAFGQNLGRVVVVFNCDDSFDYQVLSRLLVGITQIGAWGCFDEFNRLDEKVLSAVSANIQQIQNGLQVGKSHITLLEEETPLSPHTAVFITLNPGYNGRSELPENLKKSFREFSMKSPQSGTIAEMILQIMGFEDSKSLASKIVHFLELLSSKCSSMNHYHFGLRTLKGVLRNCSPLISEFGEGEKTVVESLKRVILPSLGDTDELVFKDELSKIFDSAGTPLNSKAIVQCLKDAGQRSGFSMSEEFLKKCMQFYYMQKTQQALILVGKAGCGKTATWKTVIDAMAIFDGHANVVYVIDTKVLTKESLYGSMLKATLEWRDGLFTSILRRVNDDITGTFKNSRIWVVFDSDLDPEYVEAMNSVLDDNKILTLPNGERLPIPPNFRILFETDNLDHTTPATITRCGLLWFSTDVCSISSKIDHLLNKSYEALDNKLSMFELDKLKDLISDSFDMASLTNIFTCSNDLVHILGVRTFNKLETAVQLAVHLISSYRQWFQNLDDKSLKDVITLLIKRSLLYALAGDSTGESQRAFIQTINTYFGHDSQELSDYSTIVIANDKLSFSSFCSEIPSVSLEAHEVMRPDIVIPTIDTIKHEKIFYDLLNSKRGIILCGPPGSGKTMIMNNALRNSSLYDVVGINFSKDTTTEHILSALHRHTNYVTTSKGLTLLPKSDIKNLVLFCDEINLPKLDKYGSQNVVLFLRQLMEKQGFWKTPENKWVTIERIHIVGACNPPTDPGRIPMSERFTRHAAILYLGYPSGKSLSQIYEIYYKAIFKLVPEFRSYTEPFARASVHLYNECKARYSTGLQSHYLFSPRELTRLVRGVYTAINTGPRQTLRSLIRLWAYEAWRIFADRLVGVKEKNSFEQLLYETVDKYLPNQDLGNISSTSLLFSGLLSLDFKEVNKTDLVNFIEERFKTFCDEELEVPMVIHESMVDHILRIDRALKQVQGHMMLIGASRTGKTILTRFVAWLNGLKIVQPKIHRHSNLSDFDMILKKAISDCSLKESRTCLIIDESNILETAFLERMNTLLANADIPDLFQGEEYDKLLNNLRNKTRSLGLLLDTEQELYDWFVGEIAKNLHVVFTICDPTNNKSSAMISSPALFNRCIINWMGDWDTKTMSQVANNMVDVIPMEFTDFIVPEVNKELVFTEPIQTIRDAVVNILIHFDRNFYQKMKVGVNPRSPGYFIDGLRALVKLVTAKYQDLQENQRFVNVGLEKLNESVLKVNELNKTLSKKSTELTEKEKEARSTLDKMLMEQNESERKQEATEEIKKILKVQEEDIRKRKEVVMKSIQDIEPTILEAQRGVKNIKKQQLTEIRSMVNPPSGVKIVMEAVCAILGYQFSNWRDIQQFIRKDDFIHNIVHYDTTLHMKPQIRKYMEEEFLSDPNFTYETINRASKACGPLYQWVNAQINFSKVLENVDPLRQEMKRIEFESLKTKANLLAAEEMTQDLEASIEVSKRKYSLLIRDVEAIKTEMSNVQANLDRSISLVKSLTFEKERWLNTTKQFSKTSQELIGNCIISSIYETYFGHLNERERADMLVILKRLLGKFAVKYDVNYRFIDYLVTLDEKMKWLECGLDKNDYFLENMSIVMNSQDAVPFLLDPSSHMITVISNYYGNKTVLLSFLEEGFVKRLENAIRFGSVVIIQDGEFFDPIISRLISREFNHAGNRVTVEIGDHEVDVSGDFKLFIHSCDPSGDIPIFLRSRVRLVHFVTNKESIETRIFDITLTEENAEMQRKREDLIKLNTEYKLKLKNLEKRLLEELNNSQGNMLENDELMVTLNNLKKEAMNIEKKLSESEEFFPQFDNLVEEYSIIGKHSVKIFSMLEKFGQFHWFYGISIGQFLSCFKRVFIKKSRETRAARTRVDEILWLLYQEVYCQFSTALDKKFKMIMAMTMFCLYKFDIESEQYKEAVLTMIGVLSESSDGVPKLTVDTNNDLRYLWDYVTTKSYISALNWFKNEFFVDEWNIADVVANSENNYFTMASERDVDGTFKLIELAKASKESLKIIPLGSIENLNYAQEEISKSKIEGGWILLQNIQMSLSWVKTYLHKHVEETKAAEEHEKFKMFMTCHLTGDKLPAPLLQRTDRFVYEDIPGILDTVKDLWGSQFFTGKISGVWSVYCTFLLSWFHALITARTRLVPHGFSKKYYFNDCDFQFASVYLENVLATNSTNNIPWAQVRDHIATIVYGGKIDEEKDLEVVAKLCAHVFCGSDNLQIVPGVRIPQPLLQQSEEEERARLTAILSNTIEPADSLSSWLQLPRESILNYERLQAKEVASSTEQLLQEM	XI	547925	535650	TRUE	BK006944.2	R64-1-1	YKR054C	YKR054C_mRNA	YKR054C	YKR054C_mRNA-E1	1	4092	547925	535650
P36024	SIS2_YEAST	559292	MTAVASTSGKQDADHNQSIECPRFSRGQKEILLDHEDAKGKDSIINSPVSGRQSISPTLSNATTTTTKSIMNATGTSGAVVSNTPEPGLKRVPAVTFSDLKQQQKQDSLTQLKNDSERTKSPNSNPAPVSNSIPGNHAVIPNHTNTSRTTQLSGSPLVNEMKDYDPKKKDSALKIVDTMKPDKIMATSTPISRENNKVTAKAPTSITLRKEDAQDQANNVSGQINVRSTPEETPVKQSVIPSIIPKRENSKNLDPRLPQDDGKLHVLFGATGSLSVFKIKPMIKKLEEIYGRDRISIQVILTQSATQFFEQRYTKKIIKSSEKLNKMSQYESTPATPVTPTPGQCNMAQVVELPPHIQLWTDQDEWDAWKQRTDPVLHIELRRWADILVVAPLTANTLSKIALGLCDNLLTSVIRAWNPSYPILLAPSMVSSTFNSMMTKKQLQTIKEEMSWVTVFKPSEKVMDINGDIGLGGMMDWNEIVNKIVMKLGGYPKNNEEEDDDEDEEEDDDEEEDTEDKNENNNDDDDDDDDDDDDDDDDDDDDDDDDEDEDEAETPGIIDKHQ	XI	578123	576438	TRUE	BK006944.2	R64-1-1	YKR072C	YKR072C_mRNA	YKR072C	YKR072C_mRNA-E1	1	562	578123	576438
P36027	MID2_YEAST	559292	MLSFTTKNSFRLLLLILSCISTIRAQFFVQSSSSNSSAVSTARSSVSRVSSSSSILSSSMVSSSSADSSSLTSSTSSRSLVSHTSSSTSIASISFTSFSFSSDSSTSSSSSASSDSSSSSSFSISSTSATSESSTSSTQTSTSSSSSLSSTPSSSSSPSTITSAPSTSSTPSTTAYNQGSTITSIINGKTILSNHYTTVTYTPSATADSSNKSKSSGLSKKNRNIVIGCVVGIGVPLILVILALIYMFCIQSSRTDFIDSDGKVVTAYRANKFTKWWYMLLGKKVSDEYHSDSPLGGSASSAGGLDLDEADDVMEQSSLFDVRIRDSDSVLPNANTADHNNTNSGGEPINSSVASNDIIEEKFYDEQGNELSPRNY	XII	790676	791803	FALSE	BK006945.2	R64-1-1	YLR332W	YLR332W_mRNA	YLR332W	YLR332W_mRNA-E1	1	376	790676	791803
P36033	FRE2_YEAST	559292	MHWTSILSAILLFCLSGARASPAKTVIRNKVPLLVTNACTRIFQKVTWEYTSKSKRSSPVCSYEPAFQSMLYCIYETLDEKGYSNKTLEKTFSTIKKNCASYSDALQNMTNSEFYDVLNNGTRHMTPYVKGSANLTYPVEMDTQLRKAYYHALHGFYANLDVGNIYGGIICAYFVAIMAFAGVLHCMNYTPFKTVLLKQKLVGYVRGYLTLPTIGSKHASDFSYFRIFTGYLPTRLEGIIILGYLVLHTVFLAYGYEYDPENIIFKSRRVQVARYVADRSGVLAFAHFPLIVLFAGRNNFLEYISGVKYTSFIMFHKWLGRMMFLDAMIHGSAYTSYTVANKTWATSKNRLYWQFGVAALCLAGTMVFFSFAVFRKYFYEAFLFLHIVLGAMFFYACWEHVVSLSGIEWIYTAIAIWIVDRIIRIIKASYFGFPKASLQLIGDDLIRLTVKKPARPWRAKPGQYVFVSFLHPLYFWQSHPFTVLDSVSKNGELVIILKEKKGVTRLVKKYVCRNGGKTSMRLAIEGPYGSSSPVNNYNNVLLLTGGTGLPGPIAHAIKLGKTSAAAGKQSVKLVIAVRGFDVLEAYKPELMCLENLNVQLHIYNTMEVPSLTPSDSLDISQQDEKADEKGTVVATTLEKSANPLGFDGVVFHCGRPNVKELLHEAAELSGSLSVVCCGPPIFVDKVRNETAKIVLDKSAKAIEYFEEYQCW	XI	11226	9094	TRUE	BK006944.2	R64-1-1	YKL220C	YKL220C_mRNA	YKL220C	YKL220C_mRNA-E1	1	711	11226	9094
P36035	JEN1_YEAST	559292	MSSSITDEKISGEQQQPAGRKLYYNTSTFAEPPLVDGEGNPINYEPEVYNPDHEKLYHNPSLPAQSIQDTRDDELLERVYSQDQGVEYEEDEEDKPNLSAASIKSYALTRFTSLLHIHEFSWENVNPIPELRKMTWQNWNYFFMGYFAWLSAAWAFFCVSVSVAPLAELYDRPTKDITWGLGLVLFVRSAGAVIFGLWTDKSSRKWPYITCLFLFVIAQLCTPWCDTYEKFLGVRWITGIAMGGIYGCASATAIEDAPVKARSFLSGLFFSAYAMGFIFAIIFYRAFGYFRDDGWKILFWFSIFLPILLIFWRLLWPETKYFTKVLKARKLILSDAVKANGGEPLPKANFKQKMVSMKRTVQKYWLLFAYLVVLLVGPNYLTHASQDLLPTMLRAQLGLSKDAVTVIVVVTNIGAICGGMIFGQFMEVTGRRLGLLIACTMGGCFTYPAFMLRSEKAILGAGFMLYFCVFGVWGILPIHLAELAPADARALVAGLSYQLGNLASAAASTIETQLADRYPLERDASGAVIKEDYAKVMAILTGSVFIFTFACVFVGHEKFHRDLSSPVMKKYINQVEEYEADGLSISDIVEQKTECASVKMIDSNVSKTYEEHIETV	XI	22234	24081	FALSE	BK006944.2	R64-1-1	YKL217W	YKL217W_mRNA	YKL217W	YKL217W_mRNA-E1	1	616	22234	24081
P36037	DOA1_YEAST	559292	MGYQLSATLKGHDQDVRDVVAVDDSKVASVSRDGTVRLWSKDDQWLGTVVYTGQGFLNSVCYDSEKELLLFGGKDTMINGVPLFATSGEDPLYTLIGHQGNVCSLSFQDGVVISGSWDKTAKVWKEGSLVYNLQAHNASVWDAKVVSFSENKFLTASADKTIKLWQNDKVIKTFSGIHNDVVRHLAVVDDGHFISCSNDGLIKLVDMHTGDVLRTYEGHESFVYCIKLLPNGDIVSCGEDRTVRIWSKENGSLKQVITLPAISIWSVDCMSNGDIIVGSSDNLVRIFSQEKSRWASEDEINELSTQVEKSTISSKTIEFDESKLSPYEILQSPGRKEGQIVVVKSPQGTIEAHQFSNSSWKKVGDVVGAGATGNDKKIEFEGKTYDYVFDVDIEDGKPPLKLPINVSDNPYTAADNFLARYELPMSYRDQVVQFILKNTNGISLDQPNDNASSSAVSPSKTSVMKVLPVKQYLIMENYNPDTIFNGIVKINSNEKTFDDEILAQIGGALHDIDESWELLLSFANTIRSNWEIKTPAYDIVRLIVKKLPYSSDIKDYIEEGLGNKNITLTMLTVRILVNCFNNENWGVKLLESNQVYKSIFETIDTEFSQASAKQSQNLAIAVSTLIFNYSALVTKGNSDLELLPIVADAINTKYGPLEEYQECEEAAYRLTVAYGNLATVEPTLRQFANSVTWLANIKRSYGNVPRFKDIFDDLS	XI	34107	31963	TRUE	BK006944.2	R64-1-1	YKL213C	YKL213C_mRNA	YKL213C	YKL213C_mRNA-E1	1	715	34107	31963
P36041	EAP1_YEAST	559292	MELNDPSIISSSQFSGELSDSDTAAATHKSQQAISNLFQKLAKKGREEKPIGSVESSTDSSNISVATSGNNKESNKKKNKKTAMLNFSSLTDPITNYKPMDLQYKTYAYSMNELYHLKPSLASASYEEDPLISELVRSLPKRKFWRLRMGPPDQKHANNHHFNGNNGGGSWKAGYKNGKNDERRMSRTKNMQGGKRRSQQDDEEKKIDQEMLEMDKNLQLGGDVGHSIADFEDWKAKMKELELKKLSKSKGISNSTAIAPRESASHETPTDLRPVIPRGPSSITDFLNLKRQDKKEESSQQTPGIPVGQPSLSKTSIEQVNELETNSDLGKSSSSRFSSFFNKSATSLPSLDNNNQVPSSNVSVVNNDGNSTPHQSGSRLMSFFKESRSSTPNAESQLLSASDKDNGKMQTLPQFQQQPQQMQPMAFTQHPPNNNAFFNGLLNKGKSETSTPPPPPPGLIAHQGPQFPVMGVPPNFPQRMMPPPPGLVQFQKDSKDVNKKEDRQLRQNKNPNGTRNSKGKQEETATPDLPQQQYMPPPPPPGFFPMHPNFPNGPMPPLPQGFPIPPNGMLPVTGQQPQPPYPNMMLQGNFPPNFQQGFGSNSPMPIPSIINANGKNVTNQLPPGLNSKKNIK	XI	53704	55599	FALSE	BK006944.2	R64-1-1	YKL204W	YKL204W_mRNA	YKL204W	YKL204W_mRNA-E1	1	632	53704	55599
P36044	MNN4_YEAST	559292	MLQRISSKLHRRFLSGLLRVKHYPLRRILLPLILLQIIIITFIWSNSPQRNGLGRDADYLLPNYNELDSDDDSWYSILTSSFKNDRKIQFAKTLYENLKFGTNPKWVNEYTLQNDLLSVKMGPRKGSKLESVDELKFYDFDPRLTWSVVLNHLQNNDADQPEKLPFSWYDWTTFHELNKLISIDKTVLPCNFLFQSAFDKESLEAIETELGEPLFLYERPKYAQKLWYKAARNQDRIKDSKELKKHCSKLFTPDGHGSPKGLRFNTQFQIKELYDKVRPEVYQLQARNYILTTQSHPLSISIIESDNSTYQVPLQTEKSKNLVQSGLLQEYINDNINSTNKRKKNKQDVEFNHNRLFQEFVNNDQVNSLYKLEIEETDKFTFDKDLVYLSPSDFKFDASKKIEELEEQKKLYPDKFSAHNENYLNSLKNSVKTSPALQRKFFYEAGAVKQYKGMGFHRDKRFFNVDTLINDKQEYQARLNSMIRTFQKFTKANGIISWLSHGTLYGYLYNGMAFPWDNDFDLQMPIKHLQLLSQYFNQSLILEDPRQGNGRYFLDVSDSLTVRINGNGKNNIDARFIDVDTGLYIDITGLASTSAPSRDYLNSYIEERLQEEHLDINNIPESNGETATLPDKVDDGLVNMATLNITELRDYITSDENKNHKRVPTDTDLKDLLKKELEELPKSKTIENKLNPKQRYFLNEKLKLYNCRNNHFNSFEELSPLINTVFHGVPALIPHRHTYCLHNEYHVPDRYAFDAYKNTAYLPEFRFWFDYDGLKKCSNINSWYPNIPSINSWNPNLLKEISSTKFESKLFDSNKVSEYSFKNLSMDDVRLIYKNIPKAGFIEVFTNLYNSFNVTAYRQKELEIQYCQNLTFIEKKKLLHQLRINVAPKLSSPAKDPFLFGYEKAMWKDLSKSMNQTTLDQVTKIVHEEYVGKIIDLSESLKYRNFSLFNITFDETGTTLDDNTEDYTPANTVEVNPVDFKSNLNFSSNSFLDLNSYGLDLFAPTLSDVNRKGIQMFDKDPIIVYEDYAYAKLLEERKRREKKKKEEEEKKKKEEEEKKKKEEEEKKKKEEEEKKKKEEEEKKKKEEEEKKKQEEEEKKKKEEEEKKKQEEGEKMKNEDEENKKNEDEEKKKNEEEEKKKQEEKNKKNEDEEKKKQEEEEKKKNEEEEKKKQEEGHSN	XI	67466	63933	TRUE	BK006944.2	R64-1-1	YKL201C	YKL201C_mRNA	YKL201C	YKL201C_mRNA-E1	1	1178	67466	63933
P36046	MIA40_YEAST	559292	MLRNLVVRNACRNRPSIQVARGLCRHQTRRLMASSPQFGRNSNQEKTAGFIMGILSMAGALYFIAPNRKPLFASRKVESDKTAEEELSSGGEQSPENEDDNNSKSDENGDDNDSKNDETEAGPQLGGDKIGASKVAEDGELVVLAEEDNKSSEDKDTDESKVSTKDDEQSNEDNATANNQKDENISSENSEENTSDKTLDNNAGSSEKKDPEHSDDEKSQQGQSDDKTTTEDNNGEEESSKKTVSDSENSAKQSESSDEEKEELRKQEEKQMGPTEEEVQHEGAYNPDTGEINWDCPCLGGMAHGPCGEEFKSAFSCFVYSEAEPKGIDCVEKFQHMQDCFRKYPEHYAEQLKETSDDEEPQDKVKVNTIESAPNVSSAKENAAKKAEQSDVKKEPLNEESKP	XI	75821	77029	FALSE	BK006944.2	R64-1-1	YKL195W	YKL195W_mRNA	YKL195W	YKL195W_mRNA-E1	1	403	75821	77029
P36047	SDS22_YEAST	559292	MDKNSVNKDSEEKDERHKIEVVDDTNPDFITADSELTQDLPDDVEVIDLVHLKIKSLEDLNLYRFKNLKQLCLRQNLIESISEVEVLPHDKIVDLDFYDNKIKHISSNVNKLTKLTSLDLSFNKIKHIKNLENLTDLENLYFVQNSISKIENLSTLKSLKNLELGGNKVHSIEPDSFEGLSNLEEIWLGKNSIPRLINLHPLKNLKILSIQSNKLKKIENLEELTNLEELYLSHNFITKIEGLEKNLKLTTLDVTSNKITSLENLNHLSNLTDIWASFNKIDQSFESLGENLSALSRLETIYLEGNPIQLENKTSYRRKLTMNLPPSLQKIDATYIRG	XI	79882	78869	TRUE	BK006944.2	R64-1-1	YKL193C	YKL193C_mRNA	YKL193C	YKL193C_mRNA-E1	1	338	79882	78869
P36048	SN114_YEAST	559292	MEGDDLFDEFGNLIGVDPFDSDEEESVLDEQEQYQTNTFEGSGNNNEIESRQLTSLGSKKELGISLEHPYGKEVEVLMETKNTQSPQTPLVEPVTERTKLQEHTIFTQLKKNIPKTRYNRDYMLSMANIPERIINVGVIGPLHSGKTSLMDLLVIDSHKRIPDMSKNVELGWKPLRYLDNLKQEIDRGLSIKLNGSTLLCTDLESKSRMINFLDAPGHVNFMDETAVALAASDLVLIVIDVVEGVTFVVEQLIKQSIKNNVAMCFVINKLDRLILDLKLPPMDAYLKLNHIIANINSFTKGNVFSPIDNNIIFASTKLGFTFTIKEFVSYYYAHSIPSSKIDDFTTRLWGSVYYHKGNFRTKPFENVEKYPTFVEFILIPLYKIFSYALSMEKDKLKNLLRSNFRVNLSQEALQYDPQPFLKHVLQLIFRQQTGLVDAITRCYQPFELFDNKTAHLSIPGKSTPEGTLWAHVLKTVDYGGAEWSLVRIYSGLLKRGDTVRILDTSQSESRQKRQLHDISKTETSNEDEDEDDETPSCEVEEIGLLGGRYVYPVHEAHKGQIVLIKGISSAYIKSATLYSVKSKEDMKQLKFFKPLDYITEAVFKIVLQPLLPRELPKLLDALNKISKYYPGVIIKVEESGEHVILGNGELYMDCLLYDLRASYAKIEIKISDPLTVFSESCSNESFASIPVSNSISRLGEENLPGLSISVAAEPMDSKMIQDLSRNTLGKGQNCLDIDGIMDNPRKLSKILRTEYGWDSLASRNVWSFYNGNVLINDTLPDEISPELLSKYKEQIIQGFYWAVKEGPLAEEPIYGVQYKLLSISVPSDVNIDVMKSQIIPLMKKACYVGLLTAIPILLEPIYEVDITVHAPLLPIVEELMKKRRGSRIYKTIKVAGTPLLEVRGQVPVIESAGFETDLRLSTNGLGMCQLYFWHKIWRKVPGDVLDKDAFIPKLKPAPINSLSRDFVMKTRRRKGISTGGFMSNDGPTLEKYISAELYAQLRENGLVP	XI	122517	125540	FALSE	BK006944.2	R64-1-1	YKL173W	YKL173W_mRNA	YKL173W	YKL173W_mRNA-E1	1	1008	122517	125540
P36049	EBP2_YEAST	559292	MAKGFKLKELLSHQKEIEKAEKLENDLKKKKSQELKKEEPTIVTASNLKKLEKKEKKADVKKEVAADTEEYQSQALSKKEKRKLKKELKKMQEQDATEAQKHMSGDEDESGDDREEEEEEEEEEEGRLDLEKLAKSDSESEDDSESENDSEEDEDVVAKEESEEKEEQEEEQDVPLSDVEFDSDADVVPHHKLTVNNTKAMKHALERVQLPWKKHSFQEHQSVTSETNTDEHIKDIYDDTERELAFYKQSLDAVLVARDELKRLKVPFKRPLDYFAEMVKSDEHMDKIKGKLIEEASDKKAREEARRQRQLKKFGKQVQNATLQKRQLEKRETLEKIKSLKNKRKHNEIDHSEFNVGVEEEVEGKRFDRGRPNGKRAAKNAKYGQGGMKRFKRKNDATSSADVSGFSSRKMKGKTNRPGKSRRARRF	XI	125759	127039	FALSE	BK006944.2	R64-1-1	YKL172W	YKL172W_mRNA	YKL172W	YKL172W_mRNA-E1	1	427	125759	127039
P36051	MCD4_YEAST	559292	MWNKTRTTLLAVGVLFHLFYLWSIFDIYFISPLVHGMSPYQSTPTPPAKRLFLIVGDGLRADTTFDKVTHPVSGKTEFLAPFIRSLVMNNATYGISHTRMPTESRPGHVAMIAGFYEDVSAVTKGWKSNPVNFDSFFNQSTHTYSFGSPDILPMFKDGASDPNKVDTWMYDHTFEDFTQSSIELDAFVFRHLDQLFHNSTLNSTLDYEIRQDGNVFFLHLLGCDTAGHSYRPYSAEYYDNVKYIDDQIPILIDKVNKFFADDKTAFIFTADHGMSAFGSHGDGHPNNTRTPLVAWGAGLNKPVHNPFPVSDNYTENWELSSIKRNDVKQADIASLMSYLIGVNYPKNSVGELPIAYIDGKESDKLAALYNNARSILEQYLVKQDEVIDSQFFYKEYFKFVEKSHSHYLEEIETLIQRISEGENYLEQEAITLTEELMQITLEGLHYLTTYNWRFIRTIVTFGFVGWIFFSFIIFLKSFILENVIDDQKASPLSHAVFGSIGILLNWILFYQHSPFNFYMYLLFPLYFWSYIFTNRSVLRSGIKEFFKGTSPWKRVLITISIISVYEGIVYGFFHRWTFTLITNILAFYPFICGVRELSVNILWIITSVLLSTFTLFDAVKIEDLNQIHLAGLLIILSAFYALYKIHSRINSYTRAIFAIQISLVAAMLAVTHRSVISLQLRQGLPRESQVAGWIIFFVSLFVMPILHYRKPNNDYKVRLLIIYLTFAPSFIILTISFESLFYFLFTSYMVQWIEIENKIKEMKTQKDENWLQVLRVSVIGFFLLQVAFFGTGNVASISSFSLESVCRLLPIFDPFLMGALLMLKLIIPYGLLSTCLGILNLKLNFKDYTISSLIISMSDILSLNFFYLLRTEGSWLDIGITISNYCLAILSSLFMLILEVLGHVLLKNVIIQDKTKKTQ	XI	140691	137935	TRUE	BK006944.2	R64-1-1	YKL165C	YKL165C_mRNA	YKL165C	YKL165C_mRNA-E1	1	919	140691	137935
P36056	RT22_YEAST	559292	MMKRCFSILPQNVRFSSKFTSLNLPKLDLADFIDSNKRGINVLPSYRDETASTTQATNSKELRLLSKTLQGQSYRDQLELNPDVSKAINNNIMAVHIPNNLRRVATNYYKEIQEPNSLHRPCRTKMEVDAHIASIFLQNYGSIFQSLKELQKRVGPDNFKPQRILDVGYGPATGIVALNDILGPNYRPDLKDAVILGNAEMQERAKIILSRQLNEVVDTVEENVSTEKEQETDRRNKNFQEDEHIGEVMTKKINIMTNLRSSIPASKEYDLIILTHQLLHDGNQFPIQVDENIEHYLNILAPGGHIVIIERGNPMGFEIIARARQITLRPENFPDEFGKIPRPWSRGVTVRGKKDAELGNISSNYFLKVIAPCPHQRKCPLQVGNPNFYTHKEGKDLKFCNFQKSIKRPKFSIELKKGKLLATSWDGSQGNASRLKGTGRRNGRDYEILNYSYLIFERSHKDENTLKEIKKLRNENVNGKYDIGSLGDDTQNSWPRIINDPVKRKGHVMMDLCAPSGELEKWTVSRSFSKQIYHDARKSKKGDLWASAAKTQIKGLGDLNVKKFHKLEKERIKQLKKEERQKARKAMESYNELEDSLQFDDHQFSNFEVMKKLSTFHGNDFLQHVNRK	XI	161342	159459	TRUE	BK006944.2	R64-1-1	YKL155C	YKL155C_mRNA	YKL155C	YKL155C_mRNA-E1	1	628	161342	159459
P36057	SRPB_YEAST	559292	MLSNTLIIACLLVIGTTIALIAVQKASSKTGIKQKSYQPSIIIAGPQNSGKTSLLTLLTTDSVRPTVVSQEPLSAADYDGSGVTLVDFPGHVKLRYKLSDYLKTRAKFVKGLIFMVDSTVDPKKLTTTAEFLVDILSITESSCENGIDILIACNKSELFTARPPSKIKDALESEIQKVIERRKKSLNEVERKINEEDYAENTLDVLQSTDGFKFANLEASVVAFEGSINKRKISQWREWIDEKL	XI	161601	162332	FALSE	BK006944.2	R64-1-1	YKL154W	YKL154W_mRNA	YKL154W	YKL154W_mRNA-E1	1	244	161601	162332
P36060	MCR1_YEAST	559292	MFSRLSRSHSKALPIALGTVAIAAATAFYFANRNQHSFVFNESNKVFKGDDKWIDLPISKIEEESHDTRRFTFKLPTEDSEMGLVLASALFAKFVTPKGSNVVRPYTPVSDLSQKGHFQLVVKHYEGGKMTSHLFGLKPNDTVSFKGPIMKWKWQPNQFKSITLLGAGTGINPLYQLAHHIVENPNDKTKVNLLYGNKTPQDILLRKELDALKEKYPDKFNVTYFVDDKQDDQDFDGEISFISKDFIQEHVPGPKESTHLFVCGPPPFMNAYSGEKKSPKDQGELIGILNNLGYSKDQVFKF	XI	166544	167449	FALSE	BK006944.2	R64-1-1	YKL150W	YKL150W_mRNA	YKL150W	YKL150W_mRNA-E1	1	302	166544	167449
P36068	SHE2_YEAST	559292	MSKDKDIKVTPGTCELVEQILALLSRYLSSYIHVLNKFISHLRRVATLRFERTTLIKFVKKLRFYNDCVLSYNASEFINEGKNELDPEADSFDKVILPIASMFVKCVETFDLLNYYLTQSLQKEILSKTLNEDLTLTAESILAIDDTYNHFVKFSQWMIESLRIGSNLLDLEVVQFAIKCADEDGTNIGETDNIFLQEILPVNSEEEFQTLSAAWHSILDGKLSALDEEFDVVATKWHDKFGKLKN	XI	196028	195291	TRUE	BK006944.2	R64-1-1	YKL130C	YKL130C_mRNA	YKL130C	YKL130C_mRNA-E1	1	246	196028	195291
P36075	CUE2_YEAST	559292	MSMDNNDDHESKLSILMDMFPAISKSKLQVHLLENNNDLDLTIGLLLKENDDKSTVDNELHQLYDMFPQLDCSVIKDQFVINEKSVESTISDLLNYETLQKLKDNQANSPDSVKRNEKKNNWESTNDHIESIIKFTDAPKNIAQEYLAENGFDTVKAIIKIILDYYDKRDFKKDVDTFKVKRSPNTTVRGGRVQSSTGLAHVLKKGKESANVAQESLKRPRSYKHSLDSPQMVELNELVADNRDLKAINHEFLQKCLQFYDGDVVKVLNISSLLIEDDKNITKTWNFDEGFTLTSRDNCKQHLPKFSTPQISRRNEVGNTYKLPLHDKETPEGAVPVINNLFQTYRLDFHGFLPSEAVSTLKLALNKWWSKEVAERELNSHNINSYGSKVQFVSPLIVVTGRGIHSIGGISKVRLQVKSFLEKNHYIFWEESSYFRIEGKKKK	XI	271878	273206	FALSE	BK006944.2	R64-1-1	YKL090W	YKL090W_mRNA	YKL090W	YKL090W_mRNA-E1	1	443	271878	273206
P36076	CAB3_YEAST	559292	MTDEKVNSDQNMNGKQGVNLISSLPTTQVPVSILTNKERRKSIHDESNFERSDSHEDQSKSNSNRRNIYKNDYSTNLRDFSFANLKQNSERNKDGHEIQINTSMPANTNGQQKRFSPSLPSAVSFTVPEVERLPYHRYSISNKPGKQQQQQEQLQQNQQQEEQQKAQLQEQNQRAKQQEEVKQIQEQVQKKQTERQQLIDEKERIANAIFKENTTNDGTDIRKHSVSSGTSNSEDEVDSPSMEKNSIVHMPGDFIYFNPKSNASKPITAKAAPLSANNSTHKNKEVITAPTGPRVPFTEFFQKEDDKKFHILIGATGSVATIKVPLIIDKLFKIYGPEKISIQLIVTKPAEHFLKGLKMSTHVKIWREEDAWVFDAVNKNDTSLSLNLILHHELRKWADIFLIAPLSANTLAKLANGICNNLLTSVMRDWSPLTPVLIAPAMNTFMYINPMTKKHLTSLVQDYPFIQVLKPVEKVLICGDIGMGGMREWTDIVEIVRRRINEIRKARDEETGDKEQEQEEQEGADNEDDDDEDDEEDEEDEEEEEALNETASDESNDEEDEEDEEDVKTEV	XI	275283	276995	FALSE	BK006944.2	R64-1-1	YKL088W	YKL088W_mRNA	YKL088W	YKL088W_mRNA-E1	1	571	275283	276995
P36077	SRX1_YEAST	559292	MSLQSNSVKPTEIPLSEIRRPLAPVLDPQKIDAMVATMKGIPTASKTCSLEQAEAAASAGELPPVDVLGVRVKGQTLYYAFGGCHRLQAYDRRARETQNAAFPVRCRVLPATPRQIRMYLGSSLDIE	XI	278281	278661	FALSE	BK006944.2	R64-1-1	YKL086W	YKL086W_mRNA	YKL086W	YKL086W_mRNA-E1	1	127	278281	278661
P36080	RRP14_YEAST	559292	MSNSLEERLRANSSAFDGLLALIPAKYYYDEKSQEQWKAKKKTKEQSKNDKLKKLDPEQRDDETSSTLEVMKKKEKDAKPVVLPGEKFKHMKMQKQKEATSKVEGDSDLNVEVNDPMIIAPDEDEEEEEDIKVIFDDEGNEIPLESKKDTTEPDRSVEKKSITEEEKLQRKKNLEALRSKLQAKISDMKSKRKAPGSREAILAQRKRKEELKKRKRLESEQEQDQDEIASDSDMEDIDSDLENNSKKRFKKGKKDSEINADGVMFQNIIFDDGARATSDLQRLRKAGRTKGPAKNDVKSHLKLLEAKKNKMEAKDELEQIKQKEKEKWQKAMLQAEGIKIRDDEKLLRKAIKRKEAQKRKSAIEWSERKRVVEDTISERQKRREENLRIRKDNKGKKRNKQEKMKRKYVGSAVPKKRAGFEGRLKTGKKKGGPK	XI	282329	281028	TRUE	BK006944.2	R64-1-1	YKL082C	YKL082C_mRNA	YKL082C	YKL082C_mRNA-E1	1	434	282329	281028
P36081	PSG1_YEAST	559292	MRFHDSILIFFSLASLYQHVHGARQVVRPKEKMTTSEEVKPWLRTVYGSQKELVTPTVIAGVTFSEKPEETPNPLKPWVSLEHDGRPKTIKPEINKGRTKKGRPDYSTYFKTVSSHTYSYEELKAHNMGPNEVFVEEEYIDEDDTYVSLNPIVRCTPNLYFNKGLAKDIRSEPFCTPYENSRWKVDKTYFVTWYTRFFTDENSGKVADKVRVHLSYVKENPVEKGNYKRDIPATFFSSEWIDNDNGLMPVEVRDEWLQDQFDRRIVVSVQPIYISDEDFDPLQYGILLYITKGSKVFKPTKEQLALDDAGITNDQWYYVALSIPTVVVVFFVFMYFFLYVNGKNRDFTDVTRKALNKKRRVLGKFSEMKKFKNMKNHKYTELPSYKKTSKQN	XI	291453	292628	FALSE	BK006944.2	R64-1-1	YKL077W	YKL077W_mRNA	YKL077W	YKL077W_mRNA-E1	1	392	291453	292628
P36084	MUD2_YEAST	559292	MADEKRLEDLRSKIMESIGKSEKDVVPIENKRFNTDNAVIDTHFKRQKSDGELPKAPKSRNVSHSNNRGPSSIITMSTNRTTYEQTRAGPHRQSYRDASGRSYNRENRYSSHNTGPQWNNNPYNRQRDERRGRNERFDRRGRNGNGNYDRFNYQRKNEGSKFNGDRDKRQLQTNKYDMNYNSQNVMYPGSSFDSPAYYNMASSKANSRLVISGLSQSSDPSIVARLKDLLENFISGLQKTESNAEDFKISNFYIGEGRPDHIIVEFSSQICSTMVLACRSFFNAKLGTFDLKWRRPNDYVQQLDHLVDFCRGTVIALENLENIGEGEDYRMKELFSSLNVTNGTAKPLFYKCSSNTNNTGKESEFTKCILLSFEVVTQDILDKLKPYKWFKPNDGKISQVTSWITFQSLPNLVTQSVRVESRVLLLLNCLDPLDLKDETFITEIKETLKYSIAGADTIKICQPGVDYRLNFENLASGAGNIYIKFKTLEAAKHAMEELPGTQFNDRTVLCTYIDEDDFDMMEATQLS	XI	296193	294613	TRUE	BK006944.2	R64-1-1	YKL074C	YKL074C_mRNA	YKL074C	YKL074C_mRNA-E1	1	527	296193	294613
P36088	FRMSR_YEAST	559292	MGSSTGFHHADHVNYSSNLNKEEILEQLLLSYEGLSDGQVNWVCNLSNASSLIWHAYKSLAVDINWAGFYVTQASEENTLILGPFQGKVACQMIQFGKGVCGTAASTKETQIVPDVNKYPGHIACDGETKSEIVVPIISNDGKTLGVIDIDCLDYEGFDHVDKEFLEKLAKLINKSCVFK	XI	307285	307824	FALSE	BK006944.2	R64-1-1	YKL069W	YKL069W_mRNA	YKL069W	YKL069W_mRNA-E1	1	180	307285	307824
P36091	DCW1_YEAST	559292	MLVNKVIGLLGVLFATRFTNAVELDLDNYESLQNATSLIAYGLMDYYTGNQYGKTVGMFSDPYYWWEAGGAWGCMLDYWFFMDNDTYNDEIIAAMIHQAGDDNDYIPLNQSTTEGNDDQAFWGIAAMTAAERNFTNPPENEPQWLYLAQAVFNTMALRWDADSCGGGLRWQIFVWNSGYDYKNTVSNGALFHIAARLARYTGNQTYVDWAEKVYEWMVGVNLISNGTYKYVYDGVSIDDNCTKVTSYQWTYNQGLLLAGSAYLYNFTGSDLWHTRTKEFLNASQVFFHDGIVYEAACQGPNSCNTDQRSFKAYFARFLGVTAQLVPETRNQIMSWLNTSAIAAAKSCSGGTDGHTCGLNWFNGTWDGMYGLGEQMSALEVMVNTRALDKPAPYTAENGGSSVGDGAAGTQAQPTNLAPLNITKGSKAGAGIITAVIGISIVACALWLVF	XI	352624	351278	TRUE	BK006944.2	R64-1-1	YKL046C	YKL046C_mRNA	YKL046C	YKL046C_mRNA-E1	1	449	352624	351278
P36094	SPC42_YEAST	559292	MNGSPTPKRYSSKSSRLYDDYYNIPYQYSNPTPMNRDYNDVGSRINADKLVPEEYKRNTEFINKAVQQNKELNFKLREKQNEIFELKKIAETLRSKLEKYVDITKKLEDQNLNLQIKISDLEKKLSDANSTFKEMRFPKVKDPMVDDDPVSENYDQINVPKHRAPDATGNPRTTNKVSNTSDQDSRLKAIERTLSVLTNYVMRSEDGNNDRMSPLPSPLNTILPINNRLNFQEPKRYNPTVKVNPSDDDIMMYESAELKRVEEEIEELKRKILVRKKHDLRKLSLNNQLQELQSMMDGDDNIKLDNVSKHNHATHRHSSQSSRDYSPSSDACLECSNDLYEKNRVKPENNMSETFATPTPNNR	XI	358475	359563	FALSE	BK006944.2	R64-1-1	YKL042W	YKL042W_mRNA	YKL042W	YKL042W_mRNA-E1	1	363	358475	359563
P36095	VPS24_YEAST	559292	MDYIKKAIWGPDPKEQQRRIRSVLRKNGRNIEKSLRELTVLQNKTQQLIKKSAKKNDVRTVRLYAKELYQINKQYDRMYTSRAQLDSVRMKIDEAIRMNTLSNQMADSAGLMREVNSLVRLPQLRNTMIELEKELMKSGIISEMVDDTMESVGDVGEEMDEAVDEEVNKIVEQYTNEKFKNVDQVPTVELAANEEEQEIPDEKVDEEADRMVNEMRERLRALQN	XI	360143	360814	FALSE	BK006944.2	R64-1-1	YKL041W	YKL041W_mRNA	YKL041W	YKL041W_mRNA-E1	1	224	360143	360814
P36096	TUL1_YEAST	559292	MEIDGNTLVFIIVILFLFFSSPGGDGVSSQYEFNQLQRLKQQFRTEHNTFVNMTYTDSFRNITGLKLSYQDMLNNPLQNATYPLPGKDYDRWFPNQNYMVLPNDVIEAINTEVWNTSNDDASNLFPPNITSTLLGKIDLVSNNKYEKIRMPVPRFYEPATDFSEDIPPEGETYWSEWPSYGELHNVSFQHGEIAIQISHMSNLQDNNNYLRRNFINKKNDRWKLLNLQIDFSDKAEKEKHSIYSKAVYDIQRGRILSISQSSKFHSLFALPHYMSFQNDYNEKIFNDVKELVDEFWNFTDYTDVMTMKDVQDAYNNANFKCEYLIFLQLEPWNQYTRDQIKLIDDELNWPLGRPANLSSLPPINVVSGLLYSPDCGVRLGLHNVKGTRYELKIMSIRKHLLFGIALFAAQIYLLLTQMHHTNTPSMVNKISFYCFSMINLVDGSLATLYFVAASVVPELYLPLVISAFSCFILASIFEIRYLISIYASQVNEQNVGIINLLRGNTGTYDENRPRPAFIPDEGSIGGSLYGRFFFMLIIFTFLILSSTSWPRQLRMVFEYILIFILNSYWIPQIFRNAVKGIPSRRERARSSIGGNRSQNKMPLLWSFVIGTTIIRSLPVVYVFTYSSNVFRHHKDVHFVVFLSLWLLFQISILYSQDVLGSRWFLPKHTIPDGYSYFKPLSNEYISEHGGGTAEHTVDCAICMSDVPIYIEEIPETHKVDQHSYMVTPCNHVFHTSCLENWMNYKLQCPVCRSPLPPL	XI	371829	374102	FALSE	BK006944.2	R64-1-1	YKL034W	YKL034W_mRNA	YKL034W	YKL034W_mRNA-E1	1	758	371829	374102
P36100	T2EA_YEAST	559292	MDRPIDDIVKNLLKFVVRGFYGGSFVLVLDAILFHSVLAEDDLKQLLSINKTELGPLIARLRSDRLISIHKQREYPPNSKSVERVYYYVKYPHAIDAIKWKVHQVVQRLKDDLDKNSEPNGYMCPICLTKYTQLEAVQLLNFDRTEFLCSLCDEPLVEDDSGKKNKEKQDKLNRLMDQIQPIIDSLKKIDDSRIEENTFEIALARLIPPQNQSHAAYTYNPKKGSTMFRPGDSAPLPNLMGTALGNDSSRRAGANSQATLHINITTASDEVAQRELQERQAEEKRKQNAVPEWHKQSTIGKTALGRLDNEEEFDPVVTASAMDSINPDNEPAQETSYQNNRTLTEQEMEERENEKTLNDYYAALAKKQAKLNKEEEEEEEEEEDEEEEEEEEMEDVMDDNDETARENALEDEFEDVTDTAGTAKTESNTSNDVKQESINDKTEDAVNATATASGPSANAKPNDGDDDDDDDDDEMDIEFEDV	XI	385758	387203	FALSE	BK006944.2	R64-1-1	YKL028W	YKL028W_mRNA	YKL028W	YKL028W_mRNA-E1	1	482	385758	387203
P36102	PAN3_YEAST	559292	MDKINPDWAKDIPCRNITIYGYCKKEKEGCPFKHSDNTTATTINDVPPPIDVGEATTPTMTSVPKFNAKVSASFTPMTVGSDSLTTVTNTTSAATNATGNIAMAATSATASTVNPMINPIVNSSLVNNNNNNSNISISIPTTASSSNYDPFNAPIFTPSSTSSIHTNANAHSFPFPSIANSGGININATDDNSNNMSMANNVPPPMQPPPIESSNLKYPRIYPPPHSLLQYHLYAPEQPSSLKSLLKPNERSADQLFIPNNIREDLTKKNLSILQVFPSSGKVIPSIVQDYFNLVPLNFNNNDFLNKTTLFKVFSNYDGKAYVLKRLPNIDKSMNPNKISKIYQIWSKINCTNLIKFRDIFQTTKFGDLSICLVFDYYPNSLSLYDYHFVNFPKFPITNNYLWIYLVQLTNVINSIHSQNLSIGNTLNWRKVLITGDPGRIKLSHCNFMDLLFNDDTDTVVSSGGSTIEGQQQLDYKYLGELLFNLSINIENSNNNTAPKEYRLEEITPQSIDDMRQIDDKFKDVLKYLISDNGDSKKSIHDLTSHFYDKMFMVLESSQTYTEYMESVLSRELENGRLFRLVNKLNCIFGRIESRIDINWSESGTKFPIILFYDYVFHQVDSNGKPIMDLTHVLRCLNKLDAGIQEKLMLVTPDELNCIIISYKELKDLIESTFRSITQ	XI	392279	390243	TRUE	BK006944.2	R64-1-1	YKL025C	YKL025C_mRNA	YKL025C	YKL025C_mRNA-E1	1	679	392279	390243
P36104	SWD2_YEAST	559292	MTTVSINKPNLLKFKHVKSFQPQEKDCGPVTSLNFDDNGQFLLTSSSNDTMQLYSATNCKFLDTIASKKYGCHSAIFTHAQNECIYSSTMKNFDIKYLNLETNQYLRYFSGHGALVNDLKMNPVNDTFLSSSYDESVRLWDLKISKPQVIIPSLVPNCIAYDPSGLVFALGNPENFEIGLYNLKKIQEGPFLIIKINDATFSQWNKLEFSNNGKYLLVGSSIGKHLIFDAFTGQQLFELIGTRAFPMREFLDSGSACFTPDGEFVLGTDYDGRIAIWNHSDSISNKVLRPQGFIPCVSHETCPRSIAFNPKYSMFVTADETVDFYVYDE	XI	404102	405088	FALSE	BK006944.2	R64-1-1	YKL018W	YKL018W_mRNA	YKL018W	YKL018W_mRNA-E1	1	329	404102	405088
P36105	RL14A_YEAST	559292	MSTDSIVKASNWRLVEVGRVVLIKKGQSAGKLAAIVEIIDQKKVLIDGPKAGVPRQAINLGQVVLTPLTFALPRGARTATVSKKWAAAAVCEKWAASSWAKKIAQRERRAALTDFERFQVMVLRKQKRYTVKKALAKA	XI	431906	432717	FALSE	BK006944.2	R64-1-1	YKL006W	YKL006W_mRNA	YKL006W	YKL006W_mRNA-E1,YKL006W_mRNA-E2	1,44	43,138	431906,432433	432034,432717
P36107	AUR1_YEAST	559292	MANPFSRWFLSERPPNCHVADLETSLDPHQTLLKVQKYKPALSDWVHYIFLGSIMLFVFITNPAPWIFKILFYCFLGTLFIIPATSQFFFNALPILTWVALYFTSSYFPDDRRPPITVKVLPAVETILYGDNLSDILATSTNSFLDILAWLPYGLFHFGAPFVVAAILFVFGPPTVLQGYAFAFGYMNLFGVIMQNVFPAAPPWYKILYGLQSANYDMHGSPGGLARIDKLLGINMYTTAFSNSSVIFGAFPSLHSGCATMEALFFCYCFPKLKPLFIAYVCWLWWSTMYLTHHYFVDLMAGSVLSYVIFQYTKYTHLPIVDTSLFCRWSYTSIEKYDISKSDPLAADSNDIESVPLSNLELDFDLNMTDEPSVSPSLFDGSTSVSRSSATSITSLGVKRA	XI	435580	436782	FALSE	BK006944.2	R64-1-1	YKL004W	YKL004W_mRNA	YKL004W	YKL004W_mRNA-E1	1	401	435580	436782
P36108	DID4_YEAST	559292	MSLFEWVFGKNVTPQERLKKNQRALERTQRELEREKRKLELQDKKLVSEIKKSAKNGQVAAAKVQAKDLVRTRNYIQKFDNMKAQLQAISLRIQAVRSSDQMTRSMSEATGLLAGMNRTMNLPQLQRISMEFEKQSDLMGQRQEFMDEAIDNVMGDEVDEDEEADEIVNKVLDEIGVDLNSQLQSTPQNLVSNAPIAETAMGIPEPIGAGSEFHGNPDDDLQARLNTLKKQT	XI	437778	438541	FALSE	BK006944.2	R64-1-1	YKL002W	YKL002W_mRNA	YKL002W	YKL002W_mRNA-E1,YKL002W_mRNA-E2	1,21	20,232	437778,437906	437837,438541
P36112	MIC60_YEAST	559292	MMLRTTASRKIVLRRGLASINTGTTVASKKASHKFRNTLWTIALSATAFYAGGIIYSQKNDKFGDFFSNNVPFAEDLLETYEHYHDRPTLFLEDSWDGLKAKSNDLLSGLTGSSQTRRSNRENIEVKKILSLEPLNIETENSDPQLKEIIGSLNDLINSLNDSNLSIPESEFNSIKKSNQNMLTNLSQLNETLKEALSNYMIQRTSEVITELNTQYENSKREFEKNLQKNLLQEVDEFKENLTKQKDKELEEKLKANEELLQAKHANEVGLLSITQVKEFNKIIKDKIEKERNGRLAHLEEINSEVNDLSKSIDRSSKILSKNEALVQLTFQVDEIKSRINNNNLPDVNIDKELSRLKLLSNLLSTFNKKSCCDDGDCCSCKKGNKNEGKEGKISCKCKPKTNPPSLLSVALDELESTCSGKKILSNEQIYNRWNLLADDFKTASLLPPNSGILGQLTAKVFSLFLFTKTGNPSNATDFDSVYARVGDNLRVSNLNDAVEEVVSLKGWPHKVCESWIEDARRKLEVQRLVEILDCEIRTL	XI	469717	471336	FALSE	BK006944.2	R64-1-1	YKR016W	YKR016W_mRNA	YKR016W	YKR016W_mRNA-E1	1	540	469717	471336
P36113	HEL1_YEAST	559292	MSSGTENDQFYSFDESDSSSIELYESHNTSEFTIHGLVFPKLISVTSQDSEFDINEDEDGVDTIYEGMLDAPLTKNNKRILCEGSVPNLSYECLTTKGIFERMLQRVDHLQPIFAIPSADILILLQHYDWNEERLLEVWTEKMDELLVELGLSTTANIKKDNDYNSHFREVEFKNDFTCIICCDKKDTETFALECGHEYCINCYRHYIKDKLHEGNIITCMDCSLALKNEDIDKVMGHPSSSKLMDSSIKSFVQKHNRNYKWCPFADCKSIVHLRDTSSLPEYTRLHYSPFVKCNSFHRFCFNCGFEVHSPADCKITTAWVKKARKESEILNWVLSHTKECPKCSVNIEKNGGCNHMVCSSCKYEFCWICEGPWAPHGKNFFQCTMYKNNEDNKSKNPQDANKTLKKYTFYYRLFNEHEVSAKLDWNLGQTLGTKVHALQERIGISWIDGQFLSESLKVLNEGRTVLKWSFAVAYYSDASHNLTKIFVDNQMLLANAVESLSELLQIKTPEVIMKRRPEFYNKAGYVENRTTALMECGRELLCKGICKAAE	XI	473349	471697	TRUE	BK006944.2	R64-1-1	YKR017C	YKR017C_mRNA	YKR017C	YKR017C_mRNA-E1	1	551	473349	471697
P36116	VPS51_YEAST	559292	MAEQISHKKSLRVSSLNKDRRLLLREFYNLENEPNKGRQEARIGEKASEAHSGEEQVTDVNIDTEANTEKPVKDDELSATEEDLKEGSEDAEEEIKNLPFKRLVQIHNKLLGKETETNNSIKNTIYENYYDLIKVNDLLKEITNANEDQINKLKQTVESLIKEL	XI	478338	478829	FALSE	BK006944.2	R64-1-1	YKR020W	YKR020W_mRNA	YKR020W	YKR020W_mRNA-E1	1	164	478338	478829
P36117	ALY1_YEAST	559292	MLQFNTENDTVAPVFPMEQDINAAPDAVPLVQTTTLQVFVKLAEPIVFLKGFETNGLSEIAPSILRGSLIVRVLKPNKLKSISITFKGISRTEWPEGIPPKREEFSDVETVVNHTWPFYQADDGMNSFTLEHHSSNNSSNRPSMSDEDYLLEKSGASVYIPPTAEPPKDNSNLSLDAYERNSLSSDNLSNKPVSSDVSHDDSKLLAIQKTPLPSSSRRGSVPANFHGNSLSPHTFISDLFTKTFSNSGATPSPEQEDNYLTPSKDSKEVFIFRPGDYIYTFEQPISQSYPESIKANFGSVEYKLSIDIERFGAFKSTIHTQLPIKVVRLPSDGSVEETEAIAISKDWKDLLHYDVVIFSKEIVLNAFLPIDFHFAPLDKVTLHRIRIYLTESMEYTCNSNGNHEKARRLEPTKKFLLAEHNGPKLPHIPAGSNPLKAKNRGNILLDEKSGDLVNKDFQFEVFVPSKFTNSIRLHPDTNYDKIKAHHWIKICLRLSKKYGDNRKHFEISIDSPIHILNQLCSHANTLLPSYESHFQYCDEDGNFAPAADQQNYASHHDSNIFFPKEVLSSPVLSPNVQKMNIRIPSDLPVVRNRAESVKKSKSDNTSKKNDQSSNVFASKQLVANIYKPNQIPRELTSPQALPLSPITSPILNYQPLSNSPPPDFDFDLAKRGAADSHAIPVDPPSYFDVLKADGIELPYYDTSSSKIPELKLNKSRETLASIEEDSFNGWSQIDDLSDEDDNDGDIASGFNFKLSTSAPSENVNSHTPILQSLNMSLDGRKKNRASLHATSVLPSTIRQNNQHFNDINQMLGSSDEDAFPKSQSLNFNKKLPILKINDNVIQSNSNSNNRVDNPEDTVDSSVDITAFYDPRMSSDSKFDWEVSKNHVDPAAYSVNVASENRVLDDFKKAFREKRK	XI	479234	481978	FALSE	BK006944.2	R64-1-1	YKR021W	YKR021W_mRNA	YKR021W	YKR021W_mRNA-E1	1	915	479234	481978
P36119	RQT4_YEAST	559292	MTRKQAIDYAIKQVPQILPLEESDVKALCEQVLSTSSDDPEQIASKFLEFLGHEDLSFEFVMKFNELLNQNDKKEEKKTKNVHLEHTAPTSWKNESKQPTNNYINKKGDEKPKKLKDEKKSSTTRPTVQPSNQSTQSNPIKEKKEHRSKGKLQSLQEIDEAIKMLELRDSGSSKNCNCQGTRHPVFDIAPNCLHCGKVVCVIEGLNKGKCGHCHEQLISDNERTQMVEILNQEKNELNGSSSSLSNASNGANVPKKKTKTYKITSGMGKNLFAEQDKLFDFIERKRERERKRNEVLKLQEEKEESEAKERQASEHDHKAEENPELLAAQERLDRLLYFQDTSAERTKIIDNASDFDMNQEVGLWGSARERALALKKQQRNLRKWEKVEKERNGRREKYVVSMNIGSNGKVTMTEVPKDTENVIAGSDDDISDISDEEDISDLKHIHALKSEINTTKSLENLHLQSKAWDYERDKKQFDRPTYVKKNSDTAQQNRKTEEKAHDMQAYDLKSRVQVDQNADASVEQNILAVL	XI	483419	485008	FALSE	BK006944.2	R64-1-1	YKR023W	YKR023W_mRNA	YKR023W	YKR023W_mRNA-E1	1	530	483419	485008
P36122	BCH2_YEAST	559292	MSFLWGSTKSKKGKNKKAAGSLPSGVVPQQRVKPTRKNVPIDYPRTLEKVHGESLIFRTSLLSELVSTGKSGIGPPDLIHCTELDKFHDEKIGEFFYITGIDASSVSMPIAFLKLIKWNDGKKLKSASLKNDDITTYCTFNIFQKLDIRLRYESEDVYQVNIVDCLNGNNEIPLSDLIWEETFVSCCIRSVIINSDFERKIPGLVELPFVFENRCASDYKRVIDSLCKFLPRFLECGWDSTKSVYATILNNYLTESLLVFLSITPEFITDYAIQVLDNLMTNDPSNSRYYAIVIISIMERSNDRDVEMIKRIHEILDLLLPVLYGLPSDEPYISDLINCITDVLSIQARFLLNNNDYELSLSISTLATNLSSDNFESWYLLSKGYIFSQQYDKALLSINSMPCLAEYDIVKQAQINAFKFYMNYYKAPLCHSREHCTMTSHELNHLMNIMHYENELELKTIIFGRTVMPNESKYGCIEEIWNKSCLELGPICGPQSDNLINFVSQQEVNTVGDMLLLKRSKETRQESWFIKQVRLLLMELVARIGWNALLQLRSDVFVMESKFKMIESSDKLSTELRQKRLCQRWFDAMFLDVYEDLSISTSSQENKATAKYSGLEWELLGLTLLRVSDLPDAVACLRTSILARFDPISCHHLLNFYLTMDFNDEFMRRFDVDIILDLLVKLISFRIRFYDRFQIFSLQVLRKLEGQLGSEIIKNKIINSPYGQAGITSVIDYMLECLSKNRNEACLAYERPLPDLPSTIKPLAD	XI	491364	493658	FALSE	BK006944.2	R64-1-1	YKR027W	YKR027W_mRNA	YKR027W	YKR027W_mRNA-E1	1	765	491364	493658
P36123	SA190_YEAST	559292	MSGSFWKFGQDYSIESPVSKILNSAFIKINKDQDDDVPTGTCEENIADDEDNSSHDYAASEDNVVNENEEKEEENTLPTTESEYENYRPNLDVLDDLLDDDELYTELMCSNFKLLIFLKYPDVLSKLIEYVTNEKILDEETDSAKKPEIIEGVNDHPILIERDRKDKKEDAEEGGDSEETTNDSDHDSGDERSVDSEETSITLPPESEEQVETRRARIAAEILSADVWPISAAIMQNKDLLGRLWSILDHPAPLPIPASTYFMKINERLLDMDITGMLEFILSRDSLVARFLTHVDNPSLMDFLLKVISTDKPDSPTGVIKILKSQELIPKLLDHLNPEYGISTQSAAGDFIKAFVTLSTNSSNELASGIGPNELTRQLVSEEMIEKLIKIMLKGGTSLSNGVGIIIELIRKNNSDYDFIQLVYTTLESHPPTDRDPIHLIHLVKLFAKHMPDFADMLDKTKLPLMEMPFGNIEPLGFERFKICELIAELLHCSNMTLLNEPNGEMIAQERDIERAKELETSTEKENITAIVDNKSSYYDKDCVEKDITENLGALQINNQGSEEDELNDTGVSSVKLDVKSDAKVVEGLENDASGVELYDETLSDTESVRECLREKPLVGDRLKIALEDTKILISILDMFTEFPWNNFLHNVIFDIAQQIFNGPLKTGYNRFLLKDYLVDAYLTKKIVDADKACQDYEKKTGLRYGYMGHLTLVAEEISKFKEYIDEMKLTFCNTAVSDRLEEPFWKEYSETILADTREKYNTVLGDFGNDQESDDDVIRNSDSEDIIGDTEGNENYGNGENDELLSNGHDSGNMDLYYNFNNNENEENEEDYAEYSDVDNKNYYNNVETNDDDYDSDDGKSKSAESEFTDKISEHRDGNSLYNEDNDENGSDKWTSGTSLFPPDHFPSRSQPSDPKLQDQNIFHHQFDFEGVGDDDDYMDPNDDGQSYARPGNPLYTTPKTPPRPKTILFNSLSALDNNGEDEEVALGTSVDDRMDNEISSDEEDSEDEDEENDMGNEEGYSLYRSRSKEAF	XI	494257	497355	FALSE	BK006944.2	R64-1-1	YKR028W	YKR028W_mRNA	YKR028W	YKR028W_mRNA-E1	1	1033	494257	497355
P36124	SET3_YEAST	559292	MSVPNSKEQSLLDDASTLLLFSKGKKRAEEASKIGSKTDTIEHDESHEREKKGAIEMAAAALATASTVSLPLKKATEQSAAEAATSTAAKEETENQPQKQPQWPVPDSYIVDPDAGIITCICDLNDDDGFTIQCDHCNRWQHAICYGIKDIGMAPDDYLCNSCDPREVDINLARKIQQERINVKTVEPSSSNNSASNKNNGRDRASSTTISDVGDSFSTDQDNTNHRDKRRKRNPSNNSIDSKNESASVNSSDGLTSMPKKKEHFLSAKDAYGAIYLPLKDNVFKSDLIEPFLNKHMDDNWVIQYPHKTFKSVSIEVKPYADIAYSRTYPGFTKLGVYLKKDCIKGDFIQEILGELDFYKNYLTDPRNHYRIWGTAKRRVIFHSHWPIYIDARLSGNSTRYLRRSCQPNVELVTIKLQDTDNRNDKSSGRKSSRIKFVLRALRDISEDEELYIKWQWDSKHPILKLIKGMTIDSLDDLERYGLINSVETILSNGECGCGNNSKDCYLLKVKRYAQSLYKSVKSRGKMNNRYKLNEILNQYNCKKRREPPILHRLEEKAQNTIERAPILLNNFYRQKFLNRNNGPKIPQKNTIDSTNNPDDIAKPFKFALFAQHSSNISVPKKNETSEKPLIITKSTDYDESHITNIEELPIPVLLPINKTSRQTANDVEESQSKNEHKLSRTPSLSNFNKELSKEAQHSQAKTKEIMTEASVNSRRESTPESIMHLSDFSSSQLHSKKKLSFADYRKKLLK	XI	499833	497581	TRUE	BK006944.2	R64-1-1	YKR029C	YKR029C_mRNA	YKR029C	YKR029C_mRNA-E1	1	751	499833	497581
P36126	SPO14_YEAST	559292	MSNVSTASGTHFAPPQADRSVTEEVDRVNSRPDELENQEVLRQLPENGNLTSSLQREKRRTPNGKEAERKHALPKSFVDRNLSDVSPNHSLDHIMHSNEHDPRRGSDEENMHRLYNNLHSSNNNVHSKRNSKREEERAPQRRSSSVAYTQQQFNGWKKEFGHAFKKISAIGRLKSSVNSPTPAGSGHRHNQHQHQQVNEEDLYTQRLASDLLDSLLAGCPASLFASTQFLRDEHGKRRAPLLLAKLDVRVSPLKNDNNILDITNSNHNHRGNNNNNTGENSDRRPSIPRSSSIISISSNVAEFMYSRNENSLFRIHLEYGIDEDRLKWSIIRSYKDIKSLHHKLKIVAFQQLTISKLYSDNNRYHSLQLPHFPHYKEMVKERNVMEKKAENKPSSAASAPHTSENNNNDNGSNITSLETLSSSEISEFNIDNVKMKHLQDLIDEPDDFSQPIHLRLERYLRLLNIALCLRPHANRLFEFYELSPLGNLLSRESGFQGKQGYLVIRSTAKAQGWRVSHFGKHAFKDMIDRHTTKWFLVRNSYLTYVSDLSSTTPLDVFLIDWKFKVRFSGNKNNILDNENEINWIIHDPNLEINDELEEFGIENDANNILDKNGKSKTHQKKSNISSKLLLLTLENSERKLKIICKSESSLKQWMSSIIKMSTSTPWSKPNRFGSFAPVRTNSFCKFLVDGRDYFWSLSEALLMAKDVIYIHDWWLSPELYLRRPVKGNQGFRIDRMLKSCAEKGIKIFIVIYRNVGNIVGTDSLWTKHSMLNLHPNIHIIRSPNQWLQNTYFWAHHEKFVVIDETFAFIGGTDLCYGRYDTFEHVLRDDAESLLDQNFPGKDYSNARIADFHDLDKPFESMYDRKVIPRMPWHDVQMMTLGEPARDLARHFVQRWNYLLRAKRPSRLTPLLTPPSDLTAEELKSLPMFEILREKSTCETQILRSAGNWSLGLKETECSIQNAYLKLIEQSEHFIYIENQFFITSTVWNGTCVLNKIGDALVDRIVKANQEKKPWKAFILIPLMPGFDSPVDTAEASSLRLIMQFQYQSISRGEHSTFSKLKKLNIDPAQYIQFFSLRKWSTFAPNERLITEQLYVHAKILIADDRRCIIGSANINERSQLGNRDSEVAILIRDTDLIKTKMNGDDYYAGKFPWELRQRLMREHLGCDVDLVEFVEKKFERFEKFAAKNYEKLHTLSKEGDSGNNWSDREMIDSAMIELGYREIFGCKFSPQWKSGHGNSVDDGSTQCGINEKEVGREDENVYEKFFNSVDYGKSSRKRTPLPKHNFASLGLTFNHRAGIENVGIRDHKVLSTDPRLRKNDEHKKEVDGYGPDCWKKESNKKFKADATEQLKEWALNSLASKVLDDKEMIKSEIPEGFSNYLPNEKDLEMYLTDKTVTNRNKWSMLKRICYLQYLSHKLDERKTQRLKKIKDMRRHLSSSTESTRNGSNSLPLNEKSNEGESTNVDQDIEGDEYHRLHEDILKNQELDDGSLDDLLSQIIPKITNFNSGEIDDAKKEELLKLNFIDPYSFEDPLISSFSEGLWFTIALRNTLLYKLVFHCQPDNAVQNWKEYGEFTELEQEFQINQEKLIDLEAENINSTTTNVVDKDREKEKMRKAAELRMKLSGSLLYGFNQKVFDKHTAQRILERIHGHLVIFPTEWLAKEVESRNWIFNSDRLSPMEIYN	XI	506395	501347	TRUE	BK006944.2	R64-1-1	YKR031C	YKR031C_mRNA	YKR031C	YKR031C_mRNA-E1	1	1683	506395	501347
P36130	CAF4_YEAST	559292	MGSGDTRGESSLVAKPIEIILNKLPHAILAQQQFQKYITSPIYRYLSKLLLFREVAWPESTKDTQKGQVGIFSFQNNYADSATTFRILAHLDEQRYPLPNGAAEKNLPSLFEGFKATVSIIQQRLLLDNVDGATNSDKEKYVQLPDINTGFVNKTYSRIDLTHLLEDVETNVENLSINKTLEMDELTRLDSMINELESRKLKILERVKHIDSKSTNLENDVTLIKDRINFIEEYNLEADREQSLRKQMEEERSSEASSFTQNEEAISSLCDVESKDTRLKDFYKMPHEKSHDKNRQIISETYSRNTTAFRMTIPHGEHGNSITALDFDTPWGTLCSSSYQDRIVKVWDLNHGIQVGELPGHLATVNCMQIDKKNYNMLITGSKDATLKLWDLNLSREIYLDHSPLKEKTEEIVTPCIHNFELHKDEITALSFDSEALVSGSRDKKIFHWDLTTGKCIQQLDLIFTPTHSDIKMPARSLNNGACLLGTEAPMIGALQCYNSALATGTKDGIVRLWDLRVGKPVRLLEGHTDGITSLKFDSEKLVTGSMDNSVRIWDLRTSSILDVIAYDLPVSSLDFDGKLITVGANEGGVNVFNMERDEHWMTPEPPHSLDGDELSRRIAIVKYKDGFLINGHNDGDINVWTL	XI	510633	508705	TRUE	BK006944.2	R64-1-1	YKR036C	YKR036C_mRNA	YKR036C	YKR036C_mRNA-E1	1	643	510633	508705
P36131	SPC34_YEAST	559292	MGESLDRCIDDINRAVDSMSTLYFKPPGIFHNAILQGASNKASIRKDITRLIKDCNHDEAYLLFKVNPEKQSVSRRDGKEGVFDYVIKRDTDMKRNRRLGRPGEKPIIHVPKEVYLNKDRLDLNNKRRRTATTSGGGLNGFIFDTDLIGSSVISNSSSGTFKALSAVFKDDPQIQRLLYALENGSVLMEEESNNQRRKTIFVEDFPTDLILKVMAEVTDLWPLTEFKQDYDQLYHNYEQLSSKLRFIKKEVLLQDDRLKTMSQYHPSSSHDVAKIIRKEKDEIRRLEMEIANLQE	XI	511797	510913	TRUE	BK006944.2	R64-1-1	YKR037C	YKR037C_mRNA	YKR037C	YKR037C_mRNA-E1	1	295	511797	510913
P36132	KAE1_YEAST	559292	MVNLNTIPPKNGRDYYIALGLEGSANKLGVGIVKHPLLPKHANSDLSYDCEAEMLSNIRDTYVTPPGEGFLPRDTARHHRNWCIRLIKQALAEADIKSPTLDIDVICFTKGPGMGAPLHSVVIAARTCSLLWDVPLVGVNHCIGHIEMGREITKAQNPVVLYVSGGNTQVIAYSEKRYRIFGETLDIAIGNCLDRFARTLKIPNEPSPGYNIEQLAKKAPHKENLVELPYTVKGMDLSMSGILASIDLLAKDLFKGNKKNKILFDKTTGEQKVTVEDLCYSLQENLFAMLVEITERAMAHVNSNQVLIVGGVGCNVRLQEMMAQMCKDRANGQVHATDNRFCIDNGVMIAQAGLLEYRMGGIVKDFSETVVTQKFRTDEVYAAWRD	XI	513159	512002	TRUE	BK006944.2	R64-1-1	YKR038C	YKR038C_mRNA	YKR038C	YKR038C_mRNA-E1	1	386	513159	512002
P36135	UTH1_YEAST	559292	MKLSALLALSASTAVLAAPAVHHSDNHHHNDKRAVVTVTQYVNADGAVVIPAATTATSAAADGKVESVAAATTTLSSTAAAATTSAAASSSSSSSSSSSSSSSVGSGDFEDGTISCSDFPSGQGAVSLDWLGLGGWASIMDMNGNTATSCQDGYYCSYACSPGYAKTQWPSEQPSDGRSVGGLYCKNGKLYRSNTDTNSLCVEGQGSAQAVNKVSGSIAICGTDYPGSENMVVPTVVGAGSSQPINVIKEDSYYQWQGKKTSAQYYVNNAGVSVEDGCIWGTEGSGVGNWAPVVLGAGYTDGITYLSIIPNPNNKEAPNFNIKIVATDGSTVNGACSYENGVYSGSGSDGCTVSVTSGSANFVFY	XI	519527	520621	FALSE	BK006944.2	R64-1-1	YKR042W	YKR042W_mRNA	YKR042W	YKR042W_mRNA-E1	1	365	519527	520621
P36136	SHB17_YEAST	559292	MPSLTPRCIIVRHGQTEWSKSGQYTGLTDLPLTPYGEGQMLRTGESVFRNNQFLNPDNITYIFTSPRLRARQTVDLVLKPLSDEQRAKIRVVVDDDLREWEYGDYEGMLTREIIELRKSRGLDKERPWNIWRDGCENGETTQQIGLRLSRAIARIQNLHRKHQSEGRASDIMVFAHGHALRYFAAIWFGLGVQKKCETIEEIQNVKSYDDDTVPYVKLESYRHLVDNPCFLLDAGGIGVLSYAHHNIDEPALELAGPFVSPPEEESQHGDV	XI	521712	520900	TRUE	BK006944.2	R64-1-1	YKR043C	YKR043C_mRNA	YKR043C	YKR043C_mRNA-E1	1	271	521712	520900
P36142	HFL1_YEAST	559292	MENKLLCWWLYWPCVYSSIIATIISFYTITRHLLNYRKPYEQRLSIRILLLVPIFSVSCASGIIKPEAAQFYVDPIREFYEAFVIYTFFTFLTLLLGGERNIITVLSLNHAPTRHPIPLIGKICKPIDLSDPFDFLFVKKGILQYVWFKPFYCFGTLICSAWKLPKFEIFLNVFYNISVTWSLYSLALFWKCLYPELTPYKPWLKFLCVKLIIFASYWQSIIIQGLVVTGKLGTGNQDRTSGYVYKNGLLCIEMVPFAILHAVAFPWNKYTAFSIPYGARMKFIYALKDFLGCGDLIWDFKQTLFAGPLYYNYRNFDPEAMDLLSTRQQSGATMERLKHGLRFTDNGRNSYWVAYGSIDNNLVPESIEESWEDDIAGQRTFPEDPNYPVVHDYTMGHRYSRSMNDLRRDVQSRSSMAC	XI	530946	532199	FALSE	BK006944.2	R64-1-1	YKR051W	YKR051W_mRNA	YKR051W	YKR051W_mRNA-E1	1	418	530946	532199
P36143	GLG1_YEAST	559292	MYKKLAIATLLYSADYLPGVFALGHQVNKLLEEAGKKGDIETCLIVTTSLFNGTLSELAKNILQSIYTKIVLVEPLNCQEESIQKNSENLALLERPELSFALIKARLWELTQFEQVLYLDSDTLPLNKEFLKLFDIMSKQTTSQVGAIADIGWPDMFNSGVMMLIPDADTASVLQNYIFENTSIDGSDQGILNQFFNQNCCTDELVKDSFSREWVQLSFTYNVTIPNLGYQSSPAMNYFKPSIKLIHFIGKHKPWSLWSQKNFIKNEYHDQWNEVYEEFKEEHQLNNEVSKPKISDSDKTETPETITPVDAPPSNEPTTNQEIDTISTVEENVDNQNAEPVPNSDHSPAPNPVPLDFTKWLTTFINKDHLTNQPVNESREYSKENDNNIINSSSNRDQESPPNSTQELNSSYSVVSTQADSDEHQNAEEEDSTTDNASNSGEESHLDDISTAASSNNNVSNQPDGKNFSNSKENNISVESSPSNPEQKRSTDNIQKPSVSTNDLPDDVEPHTSVDDNIQYLEKDKEGYEEFLPDVYESNAIDNEEEFFDDDARDATEGETKTSAVADKQEDMKLTAEETNQPQQEMPNFKFDWEDSDYLSKVERCFPDDIFEYAVE	XI	552770	554617	FALSE	BK006944.2	R64-1-1	YKR058W	YKR058W_mRNA	YKR058W	YKR058W_mRNA-E1	1	616	552770	554617
P36146	LAS1_YEAST	559292	MIPPRIVPWRDFAELEELKLWFYPKSKGTIEDKRQRAVQRVQSYRLKGSQYLPHVVDSTAQITCAVLLDEKEACLGVHQDSIPIRLSYVMALIRFVNGLLDPTQQSQFAIPLHTLAAKIGLPSWFVDLRHWGTHERDLPGLEMLRWAANEALSWLYDHYWNDEELEDDRDDDDDDDDTGYGYRRNDKLEKYMESLTKTLDKWKRLRNEFLEYKWVWENANDSLITSSNFSGDNLVNYDAEKRKSSHASSSETMIRENLRQWQELWKLSIYHNVVLEKFFNNYDPLLLKVLMLNLNNFDWKVIEWVARNYRTQQDDSNITTILKRKFNAWKELQKRLLDVIINNLNNKNFKNKWQNWEKLIDENASYLILYFCQSMLAKLETEKITGNSWRNKKRRKQIDSTVEIEAKLKENIDNLSLRFNEGEIKLYDFIPAEKDSVPLKKEVSPALKADTNDILGDLASLKQRMSSFGTVGKKNKQEENRATPVKNWSRVQNWKPKPFGVL	XI	562297	560792	TRUE	BK006944.2	R64-1-1	YKR063C	YKR063C_mRNA	YKR063C	YKR063C_mRNA-E1	1	502	562297	560792
P36148	GPT2_YEAST	559292	MSAPAADHNAAKPIPHVPQASRRYKNSYNGFVYNIHTWLYDVSVFLFNILFTIFFREIKVRGAYNVPEVGVPTILVCAPHANQFIDPALVMSQTRLLKTSAGKSRSRMPCFVTAESSFKKRFISFFGHAMGGIPVPRIQDNLKPVDENLEIYAPDLKNHPEIIKGRSKNPQTTPVNFTKRFSAKSLLGLPDYLSNAQIKEIPDDETIILSSPFRTSKSKVVELLTNGTNFKYAEKIDNTETFQSVFDHLHTKGCVGIFPEGGSHDRPSLLPIKAGVAIMALGAVAADPTMKVAVVPCGLHYFHRNKFRSRAVLEYGEPIVVDGKYGEMYKDSPRETVSKLLKKITNSLFSVTENAPDYDTLMVIQAARRLYQPVKVRLPLPAIVEINRRLLFGYSKFKDDPRIIHLKKLVYDYNRKLDSVGLKDHQVMQLKTTKLEALRCFVTLIVRLIKFSVFAILSLPGSILFTPIFIICRVYSEKKAKEGLKKSLVKIKGTDLLATWKLIVALILAPILYVTYSILLIILARKQHYCRIWVPSNNAFIQFVYFYALLVFTTYSSLKTGEIGVDLFKSLRPLFVSIVYPGKKIEEIQTTRKNLSLELTAVCNDLGPLVFPDYDKLATEIFSKRDGYDVSSDAESSISRMSVQSRSRSSSIHSIGSLASNALSRVNSRGSLTDIPIFSDAKQGQWKSEGETSEDEDEFDEKNPAIVQTARSSDLNKENSRNTNISSKIASLVRQKREHEKKE	XI	567918	570146	FALSE	BK006944.2	R64-1-1	YKR067W	YKR067W_mRNA	YKR067W	YKR067W_mRNA-E1	1	743	567918	570146
P36149	BET3_YEAST	559292	MVSTTQSRSLKAMGEEIWKNKTEKINTELFTLTYGSIVAQLCQDYERDFNKVNDHLYSMGYNIGCRLIEDFLARTALPRCENLVKTSEVLSKCAFKIFLNITPNITNWSHNKDTFSLILDENPLADFVELPMDAMKSLWYSNILCGVLKGSLEMVQLDCDVWFVSDILRGDSQTEIKVKLNRILKDEIPIGED	XI	570909	570331	TRUE	BK006944.2	R64-1-1	YKR068C	YKR068C_mRNA	YKR068C	YKR068C_mRNA-E1	1	193	570909	570331
P36152	DRE2_YEAST	559292	MSQYKTGLLLIHPAVTTTPELVENTKAQAASKKVKFVDQFLINKLNDGSITLENAKYETVHYLTPEAQTDIKFPKKLISVLADSLKPNGSLIGLSDIYKVDALINGFEIINEPDYCWIKMDSSKLNQTVSIPLKKKKTNNTKLQSGSKLPTFKKASSSTSNLPSFKKADHSRQPIVKETDSFKPPSFKMTTEPKVYRVVDDLIEDSDDDDFSSDSSKAQYFDQVDTSDDSIEEEELIDEDGSGKSMITMITCGKSKTKKKKACKDCTCGMKEQEENEINDIRSQQDKVVKFTEDELTEIDFTIDGKKVGGCGSCSLGDAFRCSGCPYLGLPAFKPGQPINLDSISDDL	XI	575980	574937	TRUE	BK006944.2	R64-1-1	YKR071C	YKR071C_mRNA	YKR071C	YKR071C_mRNA-E1	1	348	575980	574937
P36156	GTO2_YEAST	559292	MSKQWASGTNGAFKRQVSSFRETISKQHPIYKPAKGRYWLYVSLACPWAHRTLITRALKGLTSVIGCSVVHWHLDEKGWRFLDMEKQLEDSEDFLEHWHDVAGGIRTAKEDSSKSFAEIKNDSQRFMVDATNEPHYGYKRISDLYYKSDPQYSARFTVPVLWDLETQTIVNNESSEIIRILNSSAFDEFVDDDHKKTDLVPAQLKTQIDDFNSWVYDSINNGVYKTGFAEKAEVYESEVNNVFEHLDKVEKILSDKYSKLKAKYGEEDRQKILGEFFTVGDQLTEADIRLYTTVIRFDPVYVQHFKCNFTSIRAGYPFIHLWVRNLYWNYDAFRYTTDFDHIKLHYTRSHTRINPLGITPLGPKPDIRPL	XI	582283	583392	FALSE	BK006944.2	R64-1-1	YKR076W	YKR076W_mRNA	YKR076W	YKR076W_mRNA-E1	1	370	582283	583392
P36160	RPF2_YEAST	559292	MIRTVKPKNARAKRALVKREAKLVENVKQALFIPGQSCNKNLHDIMVDLSALKKPDMKRFNRKNDIHPFEDMSPLEFFSEKNDCSLMVLMTSSKKRKNNMTFIRTFGYKIYDMIELMVADNFKLLSDFKKLTFTVGLKPMFTFQGAAFDTHPVYKQIKSLFLDFFRGESTDLQDVAGLQHVISMTIQGDFQDGEPLPNVLFRVYKLKSYKSDQGGKRLPRIELVEIGPRLDFKIGRIHTPSPDMVTEAHKKPKQLEMKTKKNVELDIMGDKLGRIHMGKQDLGKLQTRKMKGLKSKFDQGTEEGDGEVDEDYEDEASYSDDGQEYEEEFVSATDIEPSAKRQKK	XI	592540	591509	TRUE	BK006944.2	R64-1-1	YKR081C	YKR081C_mRNA	YKR081C	YKR081C_mRNA-E1	1	344	592540	591509
P36161	NU133_YEAST	559292	MSEKKVHLRLRKELSVPIAVVENESLAQLSYEEESQASLMDISMEQQQLRLHSHFDNSKVFTENNRYIVKTLQTDYSSGFSNDDELNGYIDMQIGYGLVNDHKKVYIWNIHSTQKDTPYITVPFRSDDNDEIAVAPRCILTFPATMDESPLALNPNDQDETGGLIIIKGSKAIYYEDINSINNLNFKLSEKFSHELELPINSSGGEKCDLMLNCEPAGIVLSTNMGRIFFITIRNSMGKPQLKLGKLLNKPFKLGIWSKIFNTNSSVVSLRNGPILGKGTRLVYITTNKGIFQTWQLSATNSHPTKLIDVNIYEAILESLQDLYPFAHGTLKIWDSHPLQDESSQLFLSSIYDSSCNETYYILSTIIFDSSSNSFTIFSTYRLNTFMESITDTKFKPKIFIPQMENANDTNEVTSILVMFPNAVVITQVNSKLDSSYSMRRKWEDIVSLRNDIDIIGSGYDSKSLYVLTKQMGVLQFFVKENEETNSKPEVGFVKSHVDQAVYFSKINANPIDFNLPPEISLDQESIEHDLKLTSEEIFHSNGKYIPPMLNTLGQHLSVRKEFFQNFLTFVAKNFNYKISPELKLDLIEKFEILNCCIKFNSIIRQSDVLNDIWEKTLSNYNLTQNEHLTTKTVVINSPDVFPVIFKQFLNHVVFVLFPSQNQNFKLNVTNLINLCFYDGILEEGEKTIRYELLELDPMEVDTSKLPWFINFDYLNCINQCFFDFTFACEEEGSLDSYKEGLLKIVKILYYQFNQFKIWINTQPVKSVNANDNFININNLYDDNHLDWNHVLCKVNLKEQCIQIAEFYKDLSGLVQTLQTLDQNDSTTVSLYETFFNEFPKEFSFTLFEYLIKHKKLNDLIFRFPQQHDVLIQFFQESAPKYGHVAWIQQILDGSYADAMNTLKNITVDDSKKGESLSECELHLNVAKLSSLLVEKDNLDINTLRKIQYNLDTIDAEKNISNKLKKGEVQICKRFKNGSIREVFNILVEELKSTTVVNLSDLVELYSMLDDEESLFIPLRLLSVDGNLLNFEVKKFLNALVWRRIVLLNASNEGDKLLQHIVKRVFDEELPKNNDFPLPSVDLLCDKSLLTPEYISETYGRFPIDQNAIREEIYEEISQVETLNSDNSLEIKLHSTIGSVAKEKNYTINYETNTVEY	XI	592825	596295	FALSE	BK006944.2	R64-1-1	YKR082W	YKR082W_mRNA	YKR082W	YKR082W_mRNA-E1	1	1157	592825	596295
P36162	DAD2_YEAST	559292	MDSIDEQIAIKRKELQSLQKITSLTDGLKIQLTELNEQIKEMGMNADSVAQLMNNWDSIINNISQASLGLLQYAEGDYEIGPWKDSKKKESEQSNETGLEAQENDKNDEDNDEDEDLVPLPETMVRIRVDGNE	XI	596822	596424	TRUE	BK006944.2	R64-1-1	YKR083C	YKR083C_mRNA	YKR083C	YKR083C_mRNA-E1	1	133	596822	596424
P36163	OMA1_YEAST	559292	MLRNIIRFKGFGKGTSGGFLKPVSFRVQLTRCYRYDNGPSYRRFNNGEYSQKSSFKSILLDKSSRKYLALLFGGCSLFYYTHLDKAPVSDRSRFIWVSRPLELTIGNYTYKSIWRQTQQEILPPQHPLSIKIENIFMKIVEAAYKDPSVDNSLLDGIKWEIHVVNDPTASPNAFVLPGGKVFIFSSILPICANDDGIATVLAHEFAHQLARHTAENLSKAPIYSLLGLVLYTVTGAHAINNILLDGFLRMPASRQMETEADYIGLMIMSRACFQPQESIKVWERMANFEKQMNRGGVVNMEFLSTHPASTRRIENMSKWLPKANEIYEQSDCSSMGNYYKSFFSM	XI	604232	603198	TRUE	BK006944.2	R64-1-1	YKR087C	YKR087C_mRNA	YKR087C	YKR087C_mRNA-E1	1	345	604232	603198
P36165	TGL4_YEAST	559292	MSSKISDLTSTQNKPLLVTQQLIEKYYEQILGTSQNIIPILNPKNKFIRPSKDNSDVERVEEDAGKRLQTGKNKTTNKVNFNLDTGNEDKLDDDQETVTENENNDIEMVETDEGEDERQGSSLASKCKSFLYNVFVGNYERDILIDKVCSQKQHAMSFEEWCSAGARLDDLTGKTEWKQKLESPLYDYKLIKDLTSRMREERLNRNYAQLLYIIRTNWVRNLGNMGNVNLYRHSHVGTKYLIDEYMMESRLALESLMESDLDDSYLLGILQQTRRNIGRTALVLSGGGTFGLFHIGVLGTLFELDLLPRVISGSSAGAIVASILSVHHKEEIPVLLNHILDKEFNIFKDDKQKSESENLLIKISRFFKNGTWFDNKHLVNTMIEFLGDLTFREAYNRTGKILNITVSPASLFEQPRLLNNLTAPNVLIWSAVCASCSLPGIFPSSPLYEKDPKTGERKPWTGSSSVKFVDGSVDNDLPISRLSEMFNVDHIIACQVNIHVFPFLKLSLSCVGGEIEDEFSARLKQNLSSIYNFMANEAIHILEIGSEMGIAKNALTKLRSVLSQQYSGDITILPDMCMLFRIKELLSNPTKEFLLREITNGAKATWPKVSIIQNHCGQEFALDKAISYIKGRMIVTSSLKTPFQFADSVIGLIKAPEQTSDESKNPENSTLLTRTPTKGDNHISNVLDDNLLESESTNSLLLLRENASTYGRSPSGFRPRYSITSASLNPRHQRRKSDTISTSRRPAKSFSFSVASPTSRMLRQSSKINGHPPPILQKKTSMGRLMFPMDAKTYDPESHELIPHSASIETPAMVDKKLHFGRKSRYLRHMNKKWVSSSNILYTDSDKEDHPTLRLISNFDSDAMIHSDLAGNFRRHSIDGRPPSQATKSSPFRSRPSSSTQHKSTTSFTQ	XI	608365	605636	TRUE	BK006944.2	R64-1-1	YKR089C	YKR089C_mRNA	YKR089C	YKR089C_mRNA-E1	1	910	608365	605636
P36170	FLO10_YEAST	559292	MPVAARYIFLTGLFLLSVANVALGTTEACLPAGEKKNGMTINFYQYSLKDSSTYSNPSYMAYGYADAEKLGSVSGQTKLSIDYSIPCNGASDTCACSDDDATEYSASQVVPVKRGVKLCSDNTTLSSKTEKRENDDCDQGAAYWSSDLFGFYTTPTNVTVEMTGYFLPPKTGTYTFGFATVDDSAILSVGGNVAFECCKQEQPPITSTDFTINGIKPWNADAPTDIKGSTYMYAGYYYPIKIVYSNAVSWGTLPVSVVLPDGTEVNDDFEGYVFSFDDNATQAHCSVPNPAEHARTCVSSATSSWSSSEVCTECTETESTSYVTPYVTSSSWSSSEVCTECTETESTSTSTPYVTSSSSSSSEVCTECTETESTSYVTPYVSSSTAAANYTSSFSSSSEVCTECTETESTSTSTPYVTSSSWSSSEVCTECTETESTSYVTPYVSSSTAAANYTSSFSSSSEVCTECTETESTSTSTPYVTSSSSSSSEVCTECTETESTSYVTPYVSSSTAAANYTSSFSSSSEVCTECTETESTSTSTPYVTSSSWSSSEVCTECTETESTSYVTPYVSSSTAAANYTSSFSSSSEVCTECTETESTSTSTPYATSSTGTATSFTASTSNTMTSLVQTDTTVSFSLSSTVSEHTNAPTSSVESNASTFISSNKGSVKSYVTSSIHSITPMYPSNQTVTSSSVVSTPITSESSESSASVTILPSTITSEFKPSTMKTKVVSISSSPTNLITSYDTTSKDSTVGSSTSSVSLISSISLPSSYSASSEQIFHSSIVSSNGQALTSFSSTKVSSSESSESHRTSPTTSSESGIKSSGVEIESTSTSSFSFHETSTASTSVQISSQFVTPSSPISTVAPRSTGLNSQTESTNSSKETMSSENSASVMPSSSATSPKTGKVTSDETSSGFSRDRTTVYRMTSETPSTNEQTTLITVSSCESNSCSNTVSSAVVSTATTTINGITTEYTTWCPLSATELTTVSKLESEEKTTLITVTSCESGVCSETASPAIVSTATATVNDVVTVYSTWSPQATNKLAVSSDIENSASKASFVSEAAETKSISRNNNFVPTSGTTSIETHTTTTSNASENSDNVSASEAVSSKSVTNPVLISVSQQPRGTPASSMIGSSTASLEMSSYLGIANHLLTNSGISIFIASLLLAIV	XI	646356	649862	FALSE	BK006944.2	R64-1-1	YKR102W	YKR102W_mRNA	YKR102W	YKR102W_mRNA-E1	1	1169	646356	649862
P36421	SYYC_YEAST	559292	MSSAATVDPNEAFGLITKNLQEVLNPQIIKDVLEVQKRHLKLYWGTAPTGRPHCGYFVPMTKLADFLKAGCEVTVLLADLHAFLDNMKAPLEVVNYRAKYYELTIKAILRSINVPIEKLKFVVGSSYQLTPDYTMDIFRLSNIVSQNDAKRAGADVVKQVANPLLSGLIYPLMQALDEQFLDVDCQFGGVDQRKIFVLAEENLPSLGYKKRAHLMNPMVPGLAQGGKMSASDPNSKIDLLEEPKQVKKKINSAFCSPGNVEENGLLSFVQYVIAPIQELKFGTNHFEFFIDRPEKFGGPITYKSFEEMKLAFKEEKLSPPDLKIGVADAINELLEPIRQEFANNKEFQEASEKGYPVATPQKSKKAKKPKNKGTKYPGATKTNEIATKLEETKL	VII	867520	866339	TRUE	BK006941.2	R64-1-1	YGR185C	YGR185C_mRNA	YGR185C	YGR185C_mRNA-E1	1	394	867520	866339
P36531	RM36_YEAST	559292	MLKSIFAKRFASTGSYPGSTRITLPRRPAKKIQLGKSRPAIYHQFNVKMELSDGSVVIRRSQYPKGEIRLIQDQRNNPLWNPSRDDLVVVDANSGGSLDRFNKRYSSLFSVDSTTPNSSSETVELSEENKKKTQIKKEEKEDVSEKAFGMDDYLSLLDDSEQQIKSGKLASKKRDKK	II	484503	483973	TRUE	BK006936.2	R64-1-1	YBR122C	YBR122C_mRNA	YBR122C	YBR122C_mRNA-E1	1	177	484503	483973
P36775	LONM_YEAST	559292	MLRTRTTKTLSTVARTTRAIQYYRSIAKTAAVSQRRFASTLTVRDVENIKPSHIIKSPTWQEFQHQLKDPRYMEHFAQLDAQFARHFMATNSGKSILAKDDSTSQKKDEDVKIVPDEKDTDNDVEPTRDDEIVNKDQEGEASKNSRSSASGGGQSSSSRSDSGDGSSKQKPPKDVPEVYPQMLALPIARRPLFPGFYKAVVISDERVMKAIKEMLDRQQPYIGAFMLKNSEEDTDVITDKNDVYDVGVLAQITSAFPSKDEKTGTETMTALLYPHRRIKIDELFPPNEEKEKSKEQAKDTDTETTVVEDANNPEDQESTSPATPKLEDIVVERIPDSELQHHKRVEATEEESEELDDIQEGEDINPTEFLKNYNVSLVNVLNLEDEPFDRKSPVINALTSEILKVFKEISQLNTMFREQIATFSASIQSATTNIFEEPARLADFAAAVSAGEEDELQDILSSLNIEHRLEKSLLVLKKELMNAELQNKISKDVETKIQKRQREYYLMEQLKGIKRELGIDDGRDKLIDTYKERIKSLKLPDSVQKIFDDEITKLSTLETSMSEFGVIRNYLDWLTSIPWGKHSKEQYSIPRAKKILDEDHYGMVDVKDRILEFIAVGKLLGKVDGKIICFVGPPGVGKTSIGKSIARALNRKFFRFSVGGMTDVAEIKGHRRTYIGALPGRVVQALKKCQTQNPLILIDEIDKIGHGGIHGDPSAALLEVLDPEQNNSFLDNYLDIPIDLSKVLFVCTANSLETIPRPLLDRMEVIELTGYVAEDKVKIAEQYLVPSAKKSAGLENSHVDMTEDAITALMKYYCRESGVRNLKKHIEKIYRKAALQVVKKLSIEDSPTSSADSKPKESVSSEEKAENNAKSSSEKTKDNNSEKTSDDIEALKTSEKINVSISQKNLKDYVGPPVYTTDRLYETTPPGVVMGLAWTNMGGCSLYVESVLEQPLHNCKHPTFERTGQLGDVMKESSRLAYSFAKMYLAQKFPENRFFEKASIHLHCPEGATPKDGPSAGVTMATSFLSLALNKSIDPTVAMTGELTLTGKVLRIGGLREKAVAAKRSGAKTIIFPKDNLNDWEELPDNVKEGLEPLAADWYNDIFQKLFKDVNTKEGNSVWKAEFEILDAKKEKD	II	181275	177877	TRUE	BK006936.2	R64-1-1	YBL022C	YBL022C_mRNA	YBL022C	YBL022C_mRNA-E1	1	1133	181275	177877
P37012	PGM2_YEAST	559292	MSFQIETVPTKPYEDQKPGTSGLRKKTKVFKDEPNYTENFIQSIMEAIPEGSKGATLVVGGDGRYYNDVILHKIAAIGAANGIKKLVIGQHGLLSTPAASHIMRTYEEKCTGGIILTASHNPGGPENDMGIKYNLSNGGPAPESVTNAIWEISKKLTSYKIIKDFPELDLGTIGKNKKYGPLLVDIIDITKDYVNFLKEIFDFDLIKKFIDNQRSTKNWKLLFDSMNGVTGPYGKAIFVDEFGLPADEVLQNWHPSPDFGGMHPDPNLTYASSLVKRVDREKIEFGAASDGDGDRNMIYGYGPSFVSPGDSVAIIAEYAAEIPYFAKQGIYGLARSFPTSGAIDRVAKAHGLNCYEVPTGWKFFCALFDAKKLSICGEESFGTGSNHVREKDGVWAIMAWLNILAIYNKHHPENEASIKTIQNEFWAKYGRTFFTRYDFEKVETEKANKIVDQLRAYVTKSGVVNSAFPADESLKVTDCGDFSYTDLDGSVSDHQGLYVKLSNGARFVLRLSGTGSSGATIRLYIEKYCDDKSQYQKTAEEYLKPIINSVIKFLNFKQVLGTEEPTVRT	XIII	477606	475900	TRUE	BK006946.2	R64-1-1	YMR105C	YMR105C_mRNA	YMR105C	YMR105C_mRNA-E1	1	569	477606	475900
P37020	GEF1_YEAST	559292	MPTTYVPINQPIGDGEDVIDTNRFTNIPETQNFDQFVTIDKIAEENRPLSVDSDREFLNSKYRHYREVIWDRAKTFITLSSTAIVIGCIAGFLQVFTETLVNWKTGHCQRNWLLNKSFCCNGVVNEVTSTSNLLLKRQEFECEAQGLWIAWKGHVSPFIIFMLLSVLFALISTLLVKYVAPMATGSGISEIKVWVSGFEYNKEFLGFLTLVIKSVALPLAISSGLSVGKEGPSVHYATCCGYLLTKWLLRDTLTYSSQYEYITAASGAGVAVAFGAPIGGVLFGLEEIASANRFNSSTLWKSYYVALVAITTLKYIDPFRNGRVILFNVTYDRDWKVQEIPIFIALGIFGGLYGKYISKWNINFIHFRKMYLSSWPVQEVLFLATLTALISYFNEFLKLDMTESMGILFHECVKNDNTSTFSHRLCQLDENTHAFEFLKIFTSLCFATVIRALLVVVSYGARVPAGIFVPSMAVGATFGRAVSLLVERFISGPSVITPGAYAFLGAAATLSGITNLTLTVVVIMFELTGAFMYIIPLMIVVAITRIILSTSGISGGIADQMIMVNGFPYLEDEQDEEEEETLEKYTAEQLMSSKLITINETIYLSELESLLYDSASEYSVHGFPITKDEDKFEKEKRCIGYVLKRHLASKIMMQSVNSTKAQTTLVYFNKSNEELGHRENCIGFKDIMNESPISVKKAVPVTLLFRMFKELGCKTIIVEESGILKGLVTAKDILRFKRIKYREVHGAKFTYNEALDRRCWSVIHFIIKRFTTNRNGNVI	X	507746	510082	FALSE	BK006943.2	R64-1-1	YJR040W	YJR040W_mRNA	YJR040W	YJR040W_mRNA-E1	1	779	507746	510082
P37292	GLYM_YEAST	559292	MFPRASALAKCMATVHRRGLLTSGAQSLVSKPVSEGDPEMFDILQQERHRQKHSITLIPSENFTSKAVMDLLGSELQNKYSEGYPGERYYGGNEIIDKSESLCQARALELYGLDPAKWGVNVQPLSGAPANLYVYSAIMNVGERLMGLDLPDGGHLSHGYQLKSGTPISFISKYFQSMPYHVDHTTGLIDYDNLQVLAKAFRPKVIVAGTSAYSRLIDYARFKEISQGCGAYLMSDMAHISGLVAANVVPSPFEHSDIVTTTTHKSLRGPRGAMIFFRKGIKSVTKKGKEIPYELEKKINFSVFPGHQGGPHNHTIGAMAVALKQAMSPEFKEYQQKIVDNSKWFAQELTKMGYKLVSGGTDNHLIVIDLSGTQVDGARVETILSALNIAANKNTIPGDKSALFPSGLRIGTPAMTTRGFGREEFSQVAKYIDSAVKLAENLKTLEPTTKLDARSRLNEFKKLCNESSEVAALSGEISKWVGQYPVPGDI	II	736264	737733	FALSE	BK006936.2	R64-1-1	YBR263W	YBR263W_mRNA	YBR263W	YBR263W_mRNA-E1	1	490	736264	737733
P37296	VPP2_YEAST	559292	MNQEEAIFRSADMTYVQLYIPLEVIREVTFLLGKMSVFMVMDLNKDLTAFQRGYVNQLRRFDEVERMVGFLNEVVEKHAAETWKYILHIDDEGNDIAQPDMADLINTMEPLSLENVNDMVKEITDCESRARQLDESLDSLRSKLNDLLEQRQVIFECSKFIEVNPGIAGRATNPEIEQEERDVDEFRMTPDDISETLSDAFSFDDETPQDRGALGNDLTRNQSVEDLSFLEQGYQHRYMITGSIRRTKVDILNRILWRLLRGNLIFQNFPIEEPLLEGKEKVEKDCFIIFTHGETLLKKVKRVIDSLNGKIVSLNTRSSELVDTLNRQIDDLQRILDTTEQTLHTELLVIHDQLPVWSAMTKREKYVYTTLNKFQQESQGLIAEGWVPSTELIHLQDSLKDYIETLGSEYSTVFNVILTNKLPPTYHRTNKFTQAFQSIVDAYGIATYKEINAGLATVVTFPFMFAIMFGDMGHGFILFLMALFLVLNERKFGAMHRDEIFDMAFTGRYVLLLMGAFSVYTGLLYNDIFSKSMTIFKSGWQWPSTFRKGESIEAKKTGVYPFGLDFAWHGTDNGLLFSNSYKMKLSILMGYAHMTYSFMFSYINYRAKNSKVDIIGNFIPGLVFMQSIFGYLSWAIVYKWSKDWIKDDKPAPGLLNMLINMFLAPGTIDDQLYSGQAKLQVVLLLAALVCVPWLLLYKPLTLRRLNKNGGGGRPHGYQSVGNIEHEEQIAQQRHSAEGFQGMIISDVASVADSINESVGGGEQGPFNFGDVMIHQVIHTIEFCLNCISHTASYLRLWALSLAHAQLSSVLWDMTISNAFSSKNSGSPLAVMKVVFLFAMWFVLTVCILVFMEGTSAMLHALRLHWVEAMSKFFEGEGYAYEPFSFRAIIE	XIII	383303	385972	FALSE	BK006946.2	R64-1-1	YMR054W	YMR054W_mRNA	YMR054W	YMR054W_mRNA-E1	1	890	383303	385972
P37297	STT4_YEAST	559292	MRFTRGLKASSSLRAKAIGRLTKLSTGAPNDQNSNGTTLDLITHTLPIFYSTNTSKIYTIPLTLSEWEVLTSLCVAIPTTLDLVETMLKEIIAPYFLETPRQRISDVLSSKFKLEQMRNPIELLTFQLTKFMIQACEQYPVLYENIGGIISTYFERVLKIFTIKQSGLLSLVGFINAFIQFPNSTELTKFTWKKLAKLVLRGSFLNEVDKILNSSATFTNDSIVQYYDAGNELSSAYLLELISRLQVSLISHLLNTSHVGANLSEFLLNQQYQFYKFDQEVADENDDTKCIDDFFFNVRSNKQFFTDMCKISLQFCSESHILDLSTDNRARFSFDTRAHYLQTLCLIPFIEDTESELFESFTNVVSESIDKFFLSDVVTPSLIKAIVASASLLNFFTEKLSLTLIRMFPLLVASPHITTETVNDVAKIFTTGLYPLNEDAIVSTIYSMNNLLAVSEDGSPVPVLRERQLTITSGKNIEKDYFPLRNSSASLDGTGALLGNTTVGQLSSHDVNSGATMTYHASLISNCVAATTTIASYYNTQSITALTISILTQKVNSMSKELDGVILNSLARLAPNTSLTEFSLLLKFFKSRTVIATKIDDSALLKNIIKAKCVISKELLARHFSSDLYFMYLHDLLDSIIASGEVERLEHHRPQTEISRVADQIATYLEPLAALLPVPGDTPLDINKDEVTTNKFRNAWFNFVIHGYHLGGPIVKRNFSFLLTIAYNSPPLASEFPANNKELSLEMNTILRRGSSNENIKQQKQQITEYFNTNIVQYRTTSSSKIMFLAAAVLLETIRCEAGDCSKTLLYFSDPSILSGSIEKCIAVLSVSMIRKYARLIQKGNDAIFNSKMIAQQLNNLLLCLSHREPTLQDAAFHACEIFIRSIPSSLCHHLSLYTLLDMLTALFDSILDSEAHKFEPRYEFKLKHSKTTILVPSSSSWRATTLSRLHKSAKEWVRILLNRSNQDTKILLQSYISDLGEYSRLNSVEFGVSFAMDMAGLILPADKELSRLTYYGPEKPNTISGFISLHSWRSKYLFDTAITSSPEDIKRQIGISTQNIRKNLTLGNKIITKDVTDFLDMATALLILGNGAPASLIYDIVHIPFEVFTSASLKIATNVWLTIITEKPEVAHLLLVEVCYCWMRSIDDNIGLYSRDHDLKGEEYQKMEYSPYDKAGINRDAKNASQAMQPHLHVIKFFASHFEGTLFQSDFLLKIFTKCALYGIKNLYKASLHPFARMIRHELLLFATLVLNASYKQGSKYMGRLSQEITNGALSWFKRPVAWPFGSNELKIKADLSVTRDLFLQLNKLSSLMSRHCGKDYKILNYFLASEIQQIQTWLTPTEKIEGADSNELTSDIVEATFAKDPTLAINLLQRCYSKKAEDVLVGLVAKHALMCVGSPSALDLFIKGSHLSSKKDLHATLYWAPVSPLKSINLFLPEWQGNSFILQFSIYSLESQDVNLAFFYVPQIVQCLRYDKTGYVERLILDTAKISVLFSHQIIWNMLANCYKDDEGIQEDEIKPTLDRIRERMVSSFSQSHRDFYEREFEFFDEVTGISGKLKPYIKKSKAEKKHKIDEEMSKIEVKPDVYLPSNPDGVVIDIDRKSGKPLQSHAKAPFMATFKIKKDVKDPLTGKNKEVEKWQAAIFKVGDDCRQDVLALQLISLFRTIWSSIGLDVYVFPYRVTATAPGCGVIDVLPNSVSRDMLGREAVNGLYEYFTSKFGNESTIEFQNARNNFVKSLAGYSVISYLLQFKDRHNGNIMYDDQGHCLHIDFGFIFDIVPGGIKFEAVPFKLTKEMVKVMGGSPQTPAYLDFEELCIKAYLAARPHVEAIIECVNPMLGSGLPCFKGHKTIRNLRARFQPQKTDHEAALYMKALIRKSYESIFTKGYDEFQRLTNGIPY	XII	743863	738164	TRUE	BK006945.2	R64-1-1	YLR305C	YLR305C_mRNA	YLR305C	YLR305C_mRNA-E1	1	1900	743863	738164
P37298	DHSD_YEAST	559292	MMLPRSMKFMTGRRIFHTATVRAFQSTAKKSLTIPFLPVLPQKPGGVRGTPNDAYVPPPENKLEGSYHWYMEKIFALSVVPLATTAMLTTGPLSTAADSFFSVMLLGYCYMEFNSCITDYISERVYGVWHKYAMYMLGLGSAVSLFGIYKLETENDGVVGLVKSLWDSSEKDNSQKIEAKK	IV	817950	818492	FALSE	BK006938.2	R64-1-1	YDR178W	YDR178W_mRNA	YDR178W	YDR178W_mRNA-E1	1	181	817950	818492
P37299	QCR10_YEAST	559292	MAYTSHLSSKTGLHFGRLSLRSLTAYAPNLMLWGGASMLGLFVFTEGWPKFQDTLYKKIPLLGPTLEDHTPPEDKPN	VIII	107826	108119	FALSE	BK006934.2	R64-1-1	YHR001W-A	YHR001W-A_mRNA	YHR001W-A	YHR001W-A_mRNA-E1,YHR001W-A_mRNA-E2	1,3	2,77	107826,107895	107831,108119
P37303	GLY1_YEAST	559292	MTEFELPPKYITAANDLRSDTFTTPTAEMMEAALEASIGDAVYGEDVDTVRLEQTVARMAGKEAGLFCVSGTLSNQIAIRTHLMQPPYSILCDYRAHVYTHEAAGLAILSQAMVVPVVPSNGDYLTLEDIKSHYVPDDGDIHGAPTRLISLENTLHGIVYPLEELVRIKAWCMENGLKLHCDGARIWNAAAQSGVPLKQYGEIFDSISICLSKSMGAPIGSVLVGNLKFVKKATHFRKQQGGGIRQSGMMARMALVNINNDWKSQLLYSHSLAHELAEYCEAKGIPLESPADTNFVFINLKAARMDPDVLVKKGLKYNVKLMGGRVSFHYQVTRDTLEKVKLAISEAFDYAKEHPFDCNGPTQIYRSESTEVDVDGNAIREIKTYKY	V	68792	67632	TRUE	BK006939.2	R64-1-1	YEL046C	YEL046C_mRNA	YEL046C	YEL046C_mRNA-E1	1	387	68792	67632
P37366	CCL1_YEAST	559292	MTDIQLNGKSTLDTPSATMSAKEKEAKLKSADENNKPPNYKRISDDDLYRHSSQYRMWSYTKDQLQEKRVDTNARAIAYIEENLLKFREAHNLTEEEIKVLEAKAIPLTMEEELDLVNFYAKKVQVIAQHLNLPTEVVATAISFFRRFFLENSVMQIDPKSIVHTTIFLACKSENYFISVDSFAQKAKSTRDSVLKFEFKLLESLKFSLLNHHPYKPLHGFFLDIQNVLYGKVDLNYMGQIYDRCKKRITAALLTDVVYFYTPPQITLATLLIEDEALVTRYLETKFPSREGSQESVPGNEKEEPQNDASTTEKNKEKSTESEEYSIDSAKLLTIIRECKSIIEDCKPPSTEEAKKIAAKNYYCQNPSTLIQKLKRKLNGEDTSSTVEKKQKT	XVI	614558	613380	TRUE	BK006949.2	R64-1-1	YPR025C	YPR025C_mRNA	YPR025C	YPR025C_mRNA-E1	1	393	614558	613380
P37370	VRP1_YEAST	559292	MAGAPAPPPPPPPPALGGSAPKPAKSVMQGRDALLGDIRKGMKLKKAETNDRSAPIVGGGVVSSASGSSGTVSSKGPSMSAPPIPGMGAPQLGDILAGGIPKLKHINNNASTKPSPSASAPPIPGAVPSVAAPPIPNAPLSPAPAVPSIPSSSAPPIPDIPSSAAPPIPIVPSSPAPPLPLSGASAPKVPQNRPHMPSVRPAHRSHQRKSSNISLPSVSAPPLPSASLPTHVSNPPQAPPPPPTPTIGLDSKNIKPTDNAVSPPSSEVPAGGLPFLAEINARRSERGAVEGVSSTKIQTENHKSPSQPPLPSSAPPIPTSHAPPLPPTAPPPPSLPNVTSAPKKATSAPAPPPPPLPAAMSSASTNSVKATPVPPTLAPPLPNTTSVPPNKASSMPAPPPPPPPPPGAFSTSSALSASSIPLAPLPPPPPPSVATSVPSAPPPPPTLTTNKPSASSKQSKISSSSSSSAVTPGGPLPFLAEIQKKRDDRFVVGGDTGYTTQDKQEDVIGSSKDDNVRPSPISPSINPPKQSSQNGMSFLDEIESKLHKQTSSNAFNAPPPHTDAMAPPLPPSAPPPPITSLPTPTASGDDHTNDKSETVLGMKKAKAPALPGHVPPPPVPPVLSDDSKNNVPAASLLHDVLPSSNLEKPPSPPVAAAPPLPTFSAPSLPQQSVSTSIPSPPPVAPTLSVRTETESISKNPTKSPPPPPSPSTMDTGTSNSPSKNLKQRLFSTGGSTLQHKHNTHTNQPDVDVGRYTIGGSNSIVGAKSGNERIVIDDSRFKWTNVSQMPKPRPFQNKTKLYPSGKGSSVPLDLTLFT	XII	805106	802656	TRUE	BK006945.2	R64-1-1	YLR337C	YLR337C_mRNA	YLR337C	YLR337C_mRNA-E1	1	817	805106	802656
P37838	NOP4_YEAST	559292	MEETIENVEVPSSNVSKQNDDGLDMKTLFVRSIPQDVTDEQLADFFSNFAPIKHAVVVKDTNKRSRGFGFVSFAVEDDTKEALAKARKTKFNGHILRVDIAKRRDRSKKTSEVVEKSTPESSEKITGQNNEDEDDADGEDSMLKGKPKLIIRNMPWSCRDPVKLKKIFGRYGTVVEATIPRKRDGKLCGFAFVTMKKISNCRIALENTKDLKIDGRKVAVDFAVQKNRWEDYKKAQPEMNDKDDNESGNEDAEENHDDEEDENEEEDRQVDQASKNKESKRKAQNKREDFSVFVRNVPYDATEESLAPHFSKFGSVKYALPVIDKSTGLAKGTAFVAFKDQYTYNECIKNAPAAGSTSLLIGDDVMPEYVYEGRVLSITPTLVREDAGRMAEKNAAKRKEALGKAPGEKDRRNLYLLNEGRVVEGSKMADLLTNTDMEIREKSYKLRVEQLKKNPSLHLSMTRLAIRNLPRAMNDKALKALARKAVVEFATEVKNKERHPLSKEEIIRSTKEKYKFMGPDEIEAQKKKDKKSGVVKQAKVIMEVKGSTAGRSRGYGFVEFRDHKNALMGLRWLNCHAVTSDEILEGLNDDEKKQVDNDLGKGRRLCVEFAIENSNVVKRRREQLKQARTKRTRPDNEDTGDVGESENKKPKKEEATTPTNPDDKKMGDDIKRIIGFKRKRKHAKK	XVI	469939	471993	FALSE	BK006949.2	R64-1-1	YPL043W	YPL043W_mRNA	YPL043W	YPL043W_mRNA-E1	1	685	469939	471993
P38009	PUR92_YEAST	559292	MANYTKTAILSVYDKTGLLDLARGLIEKNVRILASGGTARMIRDAGFPIEDVSAITHAPEMLGGRVKTLHPAVHGGILARDIDSDEKDLKEQHIEKVDYVVCNLYPFKETVAKVGVTIPEAVEEIDIGGVTLLRAAAKNHARVTILSDPKDYSEFLSELSSNGEISQDLRNRLALKAFEHTADYDAAISDFFRKQYSEGQAQITLRYGANPHQKPAQAYVSQQDSLPFKVLCGSPGYINLLDALNSWPLVKELSASLNLPAAASFKHVSPAGAAVGIPLSDVEKQVYFVADIENLSPLACAYARARGADRMSSFGDWIALSNIVDVPTAKIISREVSDGVIAPGYEPEALAILSKKKGGKYCILQIDPNYVPEAVERRQVYGVTLEQKRNDAIINQSTFKEIVSQNKNLTEQAIIDLTVATIAIKYTQSNSVCYARNGMVVGLGAGQQSRIHCTRLAGDKADNWWFRQHPRVLEIKWAKGVKRPEKSNAIDLFVTGQIPTEEPELSEYQSKFEEIPKPFTPEERKEWLSKLTNVSLSSDAFFPFPDNVYRAVKSGVKYIAAPSGSVMDKVVFSAADSFDLVYVENPIRLFHH	XIII	509280	507505	TRUE	BK006946.2	R64-1-1	YMR120C	YMR120C_mRNA	YMR120C	YMR120C_mRNA-E1	1	592	509280	507505
P38011	GBLP_YEAST	559292	MASNEVLVLRGTLEGHNGWVTSLATSAGQPNLLLSASRDKTLISWKLTGDDQKFGVPVRSFKGHSHIVQDCTLTADGAYALSASWDKTLRLWDVATGETYQRFVGHKSDVMSVDIDKKASMIISGSRDKTIKVWTIKGQCLATLLGHNDWVSQVRVVPNEKADDDSVTIISAGNDKMVKAWNLNQFQIEADFIGHNSNINTLTASPDGTLIASAGKDGEIMLWNLAAKKAMYTLSAQDEVFSLAFSPNRYWLAAATATGIKVFSLDPQYLVDDLRPEFAGYSKAAEPHAVSLAWSADGQTLFAGYTDNVIRVWQVMTAN	XIII	500688	499459	TRUE	BK006946.2	R64-1-1	YMR116C	YMR116C_mRNA	YMR116C	YMR116C_mRNA-E1,YMR116C_mRNA-E2	1,180	179,319	500688,499878	500152,499459
P38013	AHP1_YEAST	559292	MSDLVNKKFPAGDYKFQYIAISQSDADSESCKMPQTVEWSKLISENKKVIITGAPAAFSPTCTVSHIPGYINYLDELVKEKEVDQVIVVTVDNPFANQAWAKSLGVKDTTHIKFASDPGCAFTKSIGFELAVGDGVYWSGRWAMVVENGIVTYAAKETNPGTDVTVSSVESVLAHL	XII	368781	369308	FALSE	BK006945.2	R64-1-1	YLR109W	YLR109W_mRNA	YLR109W	YLR109W_mRNA-E1	1	176	368781	369308
P38041	BOI1_YEAST	559292	MSLEGNTLGKGAKSFPLYIAVNQYSKRMEDELNMKPGDKIKVITDDGEYNDGWYYGRNLRTKEEGLYPAVFTKRIAIEKPENLHKSPTQESGNSGVKYGNLNDSASNIGKVSSHQQENRYTSLKSTMSDIDKALEELRSGSVEQEVSKSPTRVPEVSTPQLQDEQTLIQEKTRNEENTTHDSLFSSTADLNLSSESLKNISKSNISTKSLEPSSESVRQLDLKMAKSWSPEEVTDYFSLVGFDQSTCNKFKEHQVSGKILLELELEHLKELEINSFGIRFQIFKEIRNIKSAIDSSSNKLDADYSTFAFENQAAQLMPAATVNRDEIQQQISSKCNKLSSESSDRKSSSVTTELQRPSSVVVNPNFKLHDPAEQILDMTEVPNLFADKDIFESPGRAPKPPSYPSPVQPPQSPSFNNRYTNNNARFPPQTTYPPKNKNPTVYSNGLIPNSSTSSDNSTGKFKFPAMNGHDSNSRKTTLTSATIPSINTVNTDESLPAISNISSNATSHHPNRNSVVYNNHKRTESGSSFVDLFNRISMLSPVKSSFDEEETKQPSKASRAVFDSARRKSSYGHSRDASLSEMKKHRRNSSILSFFSSKSQSNPTSPTKQTFTIDPAKMTSHSRSQSNSYSHARSQSYSHSRKHSLVTSPLKTSLSPINSKSNIALAHSETPTSSNNKEAVSQPSEGKHKHKHKHKSKHKHKNSSSKDGSSEEKSKKKLFSSTKESFVGSKEFKRSPSELTQKSTKSILPRSNAKKQQTSAFTEGIRSITAKESMQTADCSGWMSKKGTGAMGTWKQRFFTLHGTRLSYFTNTNDEKERGLIDITAHRVLPASDDDRLISLYAASLGKGKYCFKLVPPQPGSKKGLTFTEPRVHYFAVENKSEMKAWLSAIIKATIDIDTSVPVISSYATPTIPLSKAQTLLEEARLQTQLRDAEEEEGRDQFGWDDTQNKRNSNYPIEQDQFETSDYLESSAFEYPGGRL	II	63876	66815	FALSE	BK006936.2	R64-1-1	YBL085W	YBL085W_mRNA	YBL085W	YBL085W_mRNA-E1	1	980	63876	66815
P38042	CDC27_YEAST	559292	MAVNPELAPFTLSRGIPSFDDQALSTIIQLQDCIQQAIQQLNYSTAEFLAELLYAECSILDKSSVYWSDAVYLYALSLFLNKSYHTAFQISKEFKEYHLGIAYIFGRCALQLSQGVNEAILTLLSIINVFSSNSSNTRINMVLNSNLVHIPDLATLNCLLGNLYMKLDHSKEGAFYHSEALAINPYLWESYEAICKMRATVDLKRVFFDIAGKKSNSHNNNAASSFPSTSLSHFEPRSQPSLYSKTNKNGNNNINNNVNTLFQSSNSPPSTSASSFSSIQHFSRSQQQQANTSIRTCQNKNTQTPKNPAINSKTSSALPNNISMNLVSPSSKQPTISSLAKVYNRNKLLTTPPSKLLNNDRNHQNNNNNNNNNNNNNNNNNNNNNNNNIINKTTFKTPRNLYSSTGRLTTSKKNPRSLIISNSILTSDYSITLPEIMYNFALILRSSSQYNSFKAIRLFESQIPSHIKDTMPWCLVQLGKLHFEIINYDMSLKYFNRLKDLQPARVKDMEIFSTLLWHLHDKVKSSNLANGLMDTMPNKPETWCCIGNLLSLQKDHDAAIKAFEKATQLDPNFAYAYTLQGHEHSSNDSSDSAKTCYRKALACDPQHYNAYYGLGTSAMKLGQYEEALLYFEKARSINPVNVVLICCCGGSLEKLGYKEKALQYYELACHLQPTSSLSKYKMGQLLYSMTRYNVALQTFEELVKLVPDDATAHYLLGQTYRIVGRKKDAIKELTVAMNLDPKGNQVIIDELQKCHMQE	II	69445	67172	TRUE	BK006936.2	R64-1-1	YBL084C	YBL084C_mRNA	YBL084C	YBL084C_mRNA-E1	1	758	69445	67172
P38063	KPR4_YEAST	559292	MNSESREDMAINSIKLLAGNSHPDLAEQISKKLGIPLSKVGVYQYSNKETSVTIGESLRDEDVYIIQTGIGEQEINDFLMELLILIHACKIASARKITTVIPNFPYARQDKKDKSRAPITAKLVANLLQTAGADHVITMDLHASQIQGFFHIPVDNLYAEPSVLNYIRTKTDFDNAILVSPDAGGAKRVAALADKLDLNFALIHKERQKANEVSKMVLVGDVTNKSCLLVDDMADTCGTLVKACDTLMEHGAKEVIAIVTHGIFSGSAREKLRNSRLSRIVCTNTVPVDLDLPIADQIDISPTFAEAIRRLHNGESVSYLFTHAPV	II	92414	93391	FALSE	BK006936.2	R64-1-1	YBL068W	YBL068W_mRNA	YBL068W	YBL068W_mRNA-E1	1	326	92414	93391
P38067	SSDH_YEAST	559292	MTLSKYSKPTLNDPNLFRESGYIDGKWVKGTDEVFEVVDPASGEIIARVPEQPVSVVEEAIDVAYETFKTYKNTTPRERAKWLRNMYNLMLENLDDLATIITLENGKALGEAKGEIKYAASYFEWYAEEAPRLYGATIQPLNPHNRVFTIRQPVGVCGIICPWNFPSAMITRKAAAALAVGCTVVIKPDSQTPLSALAMAYLAEKAGFPKGSFNVILSHANTPKLGKTLCESPKVKKVTFTGSTNVGKILMKQSSSTLKKLSFELGGNAPFIVFEDADLDQALEQAMACKFRGLGQTCVCANRLYVHSSIIDKFAKLLAERVKKFVIGHGLDPKTTHGCVINSSAIEKVERHKQDAIDKGAKVVLEGGRLTELGPNFYAPVILSHVPSTAIVSKEETFGPLCPIFSFDTMEEVVGYANDTEFGLAAYVFSKNVNTLYTVSEALETGMVSCNTGVFSDCSIPFGGVKESGFGREGSLYGIEDYTVLKTITIGNLPNSI	II	247010	248500	FALSE	BK006936.2	R64-1-1	YBR006W	YBR006W_mRNA	YBR006W	YBR006W_mRNA-E1	1	497	247010	248500
P38069	MNN2_YEAST	559292	MLLTKRFSKLFKLTFIVLILCGLFVITNKYMDENTSVKEYKEYLDRYVQSYSNKYSSSSDAASADDSTPLRDNDEAGNEKLKSFYNNVFNFLMVDSPKGSTAKQYNEACLLKGDIGDRPDHYKDLYKLSAKELSKCLELSPDEVASLTKSHKDYVEHIATLVSPKGTYKGSGIATVGGGKFSLMAFLIIKTLRNMGTTLPVEVLIPPGDEGETEFCNKILPKYNSKCIYVSDILPRETIEKFVFKGYQFKSLALIASSFENLLLLDADNFPIKPLDNIFNEEPYVSTGLVMWPDFWRRTTHPLYYDIAGIAVDKKKRVRNSRDDITPPAVYTKDLKDLSDVPLSDLDGTIPDVSTESGQLMINKTKHLATALLSLFYNVNGPTWYYPIFSQKAAGEGDKETFIAAANFYGLSFYQVRTRTGVEGYHDEDGFHGVAMLQHDFVQDYGRYLNAMESIGNKYGGTKSADAIKFDKNYSLEKYTEEFFDNEDLNAKNHVDVMFIHSNFPKFDPYDLSKSNFLTTNGKPARSYTALKKVKNYDIELENFKVLNEYVCVNKNPFKYLDDLLGQDKTEWKRVCGYITDRLAFLESTHDKAIAGK	II	269503	267713	TRUE	BK006936.2	R64-1-1	YBR015C	YBR015C_mRNA	YBR015C	YBR015C_mRNA-E1	1	597	269503	267713
P38070	YPK3_YEAST	559292	MIFSLDEELHRVSLDDKKNDIKVDYSSAIYNDINHEQGSSITYEESINHLSVHSNAIPLNGMSPAHRMRRRSSAYSKFPILTPPNTRRFSITGSDAMRTNTNRLSITPQDIISSNIGENELSRNLHDFKPVRVLGQGAYGKVLLVKDVNTSKLYAMKQLRKAEILISQTATDSKREDEDKNDGNNNDNDDGLSKRLERTFAERSILSEIEHPNIVKLFYSFHDNSKLYLLLQYIPGGELFYHLKEHGTLDETTVSFYAAEISCALRFLHTKGVVYRDLKPENCLLNQRGHLVLTDFGLSKKSANDSAVDEEDPENVNALYSIIGTPEYCAPEILLGKAYSQNCDWYSLGCLLYDMLVGKPPYTGSNHKVIINKIQQNKQGPKIPFYLSEGMKDILNALLKKETAKRWNVDKYWAKTGANNKPTKSKKKKSGAARTSLFTEHFIFRKIDWKLLESGQLQKTTLGPIVPVITDLELAENFDTEFTSMSYEETYTDSKPININSVSKSPDMFKGFSYKASGSYLEKYF	II	296002	294428	TRUE	BK006936.2	R64-1-1	YBR028C	YBR028C_mRNA	YBR028C	YBR028C_mRNA-E1	1	525	296002	294428
P38071	ETR1_YEAST	559292	MLPTFKRYMSSSAHQIPKHFKSLIYSTHEVEDCTKVLSVKNYTPKQDLSQSIVLKTLAFPINPSDINQLQGVYPSRPEKTYDYSTDEPAAIAGNEGVFEVVSLPSGSSKGDLKLGDRVIPLQANQGTWSNYRVFSSSSDLIKVNDLDLFSAATVSVNGCTGFQLVSDYIDWNSNGNEWIIQNAGTSSVSKIVTQVAKAKGIKTLSVIRDRDNFDEVAKVLEDKYGATKVISESQNNDKTFAKEVLSKILGENARVRLALNSVGGKSSASIARKLENNALMLTYGGMSKQPVTLPTSLHIFKGLTSKGYWVTEKNKKNPQSKIDTISDFIKMYNYGHIISPRDEIETLTWNTNTTTDEQLLELVKKGITGKGKKKMVVLEW	II	294019	292880	TRUE	BK006936.2	R64-1-1	YBR026C	YBR026C_mRNA	YBR026C	YBR026C_mRNA-E1	1	380	294019	292880
P38074	ANM1_YEAST	559292	MSKTAVKDSATEKTKLSESEQHYFNSYDHYGIHEEMLQDTVRTLSYRNAIIQNKDLFKDKIVLDVGCGTGILSMFAAKHGAKHVIGVDMSSIIEMAKELVELNGFSDKITLLRGKLEDVHLPFPKVDIIISEWMGYFLLYESMMDTVLYARDHYLVEGGLIFPDKCSIHLAGLEDSQYKDEKLNYWQDVYGFDYSPFVPLVLHEPIVDTVERNNVNTTSDKLIEFDLNTVKISDLAFKSNFKLTAKRQDMINGIVTWFDIVFPAPKGKRPVEFSTGPHAPYTHWKQTIFYFPDDLDAETGDTIEGELVCSPNEKNNRDLNIKISYKFESNGIDGNSRSRKNEGSYLMH	II	305976	304933	TRUE	BK006936.2	R64-1-1	YBR034C	YBR034C_mRNA	YBR034C	YBR034C_mRNA-E1	1	348	305976	304933
P38075	PDX3_YEAST	559292	MTKQAEETQKPIIFAPETYQYDKFTLNEKQLTDDPIDLFTKWFNEAKEDPRETLPEAITFSSAELPSGRVSSRILLFKELDHRGFTIYSNWGTSRKAHDIATNPNAAIVFFWKDLQRQVRVEGITEHVNRETSERYFKTRPRGSKIGAWASRQSDVIKNREELDELTQKNTERFKDAEDIPCPDYWGGLRIVPLEIEFWQGRPSRLHDRFVYRRKTENDPWKVVRLAP	II	306955	306272	TRUE	BK006936.2	R64-1-1	YBR035C	YBR035C_mRNA	YBR035C	YBR035C_mRNA-E1	1	228	306955	306272
P38077	ATPG_YEAST	559292	MLSRIVSNNATRSVMCHQAQVGILYKTNPVRTYATLKEVEMRLKSIKNIEKITKTMKIVASTRLSKAEKAKISAKKMDEAEQLFYKNAETKNLDVEATETGAPKELIVAITSDKGLCGSIHSQLAKAVRRHLNDQPNADIVTIGDKIKMQLLRTHPNNIKLSINGIGKDAPTFQESALIADKLLSVMKAGTYPKISIFYNDPVSSLSFEPSEKPIFNAKTIEQSPSFGKFEIDTDANVPRDLFEYTLANQMLTAMAQGYAAEISARRNAMDNASKNAGDMINRYSILYNRTRQAVITNELVDIITGASSLG	II	315575	316507	FALSE	BK006936.2	R64-1-1	YBR039W	YBR039W_mRNA	YBR039W	YBR039W_mRNA-E1	1	311	315575	316507
P38080	AKL1_YEAST	559292	MSITNGTSRSVSAMGHPAVERYTPGHIVCVGTHKVEVVNYLAEGGFAQIYVVKFLEYLNEFDNTASVPLKIGDVACLKRVLVQDENGLNEMRNEVEVMKKLKGAPNIVQYFDSNASRRRDGVQGFEVLLLMELCPNKSLLDYMNQRLSTKLTEAEIVKIMYDVALSISQMHYLPVSLIHRDIKIENVLVDAKNNFKLADFGSTSTCFPIVTTHQDIALLTQNIYVHTTPQYRSPEMIDLYRCLPINEKSDIWALGVFLYKLLFFTTPFEMTGQFAILHSKYEFPVNKYSSKLINLIIIMLAENPNLRPNIYQVLYHLCEILNVEVPIEDKYAEGAYNFSKYTQFQNKLQNVQLQMYQLQQKKIMQNNKLSDSEENLLNDMFLSSFEISSKLPMNASDGHAAVSRIPSQNVGQELEEEKESQSDQRKSTLSEDKSSRTTSNANSSGTANNPQEINTIQSPGIEDKSIFENKTPGELYYPSVSELDTYLDKELVKQSSDPTISEQSPRLNTQSLPQRQKSTSSYSSGGRSMKSTSYGAATIGSDEALANEKTAGINKMKQHKSNNPFPKMNVAYHSTNELSNDASNFFLEEQQQGQRYQQAQNQTGTQGNTFPDESQYQSRVEQQQQQQDQPKGPANYSQRNFYTGRDRSNKPMQLGGTIAGDSGNRRVNFQNISQNYATNSQSGYLPSQNSPAIPMVRPVISMNQQQAQQIQAQQLQAQQMQAKQQMQAKQQMQVQQQLQVQQQMQIQNANNNGTYVSDRTNHTTEDMRNAQGGEPPILAGNSANEPMHSSSKNEALLIELSPLKEDAGKQSFQDTNEPQTGGIEDAGGSGTIKGSNNNRNGVLNLSLNEMDLSRDDTGAAVSSFSSSSSSASIQQAKLSGRKGSSKRNNYSTDELGDSMVSSESIDIDLDDARRGKTAERRPLHNERGHKDQARSSDASKSNQFKSKDFSSVSTRQPRQSLDLNFQEVNLSSPTLTQEHRNKNDSPAPNSHHSYRVSPHASTAITENKRHSTGHELSTRSNGKHETHRTGSKQRHDLERYRHSKDKDSNSSITISTSTPSEMRKSFARARQSLDLERVRREAMASSASSSGGSNGKRRSFFSVFRSEK	II	360187	356864	TRUE	BK006936.2	R64-1-1	YBR059C	YBR059C_mRNA	YBR059C	YBR059C_mRNA-E1	1	1108	360187	356864
P38084	BAP2_YEAST	559292	MLSSEDFGSSGKKETSPDSISIRSFSAGNNFQSSSSEKTYSKQKSGSDKLIHRFADSFKRAEGSTTRTKQINENTSDLEDGVESITSDSKLKKSMKSRHVVMMSLGTGIGTGLLVANAKGLHYGGPAALIIGYILVSFVTYFMIQAAGEMAVTYPTLPANFNAYSSIFISKSFGFATVWLYCFQWLTVLPLELITASMTIQFWNDKINPDIYILIFYVFLVFIHFFGVKAYGETEFIFNCCKILMIAGFIILSIVINCGGAGNDGYIGATYWHNPGAFAGDTSIGRFKNVCYILVTAYFSFGGMELFALSVQEQSNPRKSTPVAAKRSIYRIVVIYLLTMILIGFNVPYNDDQLMGAGGSATHASPYVLAASIHGVKIVPHIINAVILISVVSVANSSLYAGPRLICSLAQQGYAPKFLDYVDREGRPLRALIVCCVFGVIAFVAASSKEEIVFTWLAAIAGLSELFTWTSIMLSHLRFRQAMKVQGRSLDELGYKATTGIWGSIYGVFFNILVFVAQFWVALAPLGNGGKCDAESFFQNYLAFPIWLAFYFGYMVYNRDFTLLNPLDKIDLDFHRRIYDPELMRQEDEENKEKLRNMSLMRKAYHFWC	II	375690	373864	TRUE	BK006936.2	R64-1-1	YBR068C	YBR068C_mRNA	YBR068C	YBR068C_mRNA-E1	1	609	375690	373864
P38085	TAT1_YEAST	559292	MDDSVSFIAKEASPAQYSHSLHERTHSEKQKRDFTITEKQDEVSGQTAEPRRTDSKSILQRKCKEFFDSFKRQLPPDRNSELESQEKNNLTKSIKSRHLVMISLGTGIGTGLLVGNGQVLGTAGPAGLVLGYGIASIMLYCIIQAAGELGLCYAGLTGNYTRYPSILVDPSLGFAVSVVYTIQWLTVLPLQLVTAAMTVKYWTSVNADIFVAVVFVFVIIINLFGSRGYAEAEFIFNSCKILMVIGFVILAIIINCGGAGDRRYIGAEYWHNPGPFAHGFKGVCTVFCYAAFSYGGIEVLLLSAAEQENPTKSIPNACKKVVYRILLIYMLTTILVCFLVPYNSDELLGSSDSSGSHASPFVIAVASHGVKVVPHFINAVILISVISVANSSLYSGPRLLLSLAEQGVLPKCLAYVDRNGRPLLCFFVSLVFGCIGFVATSDAEEQVFTWLLAISSLSQLFIWMSMSLSHIRFRDAMAKQGRSMNEVGYKAQTGYWGSWLAVLIAIFFLVCQFWVAIAPVNEHGKLNVKVFFQNYLAMPIVLFAYFGHKIYFKSWSFWIPAEKIDLDSHRNIFVSPSLTEIDKVDDNDDLKEYENSESSENPNSSRSRKFFKRMTNFWC	II	378433	376577	TRUE	BK006936.2	R64-1-1	YBR069C	YBR069C_mRNA	YBR069C	YBR069C_mRNA-E1	1	619	378433	376577
P38086	RDH54_YEAST	559292	MAVISVKPRRREKILQEVKNSSVYQTVFDSGTTQMQIPKYENKPFKPPRRVGSNKYTQLKPTATAVTTAPISKAKVTVNLKRSISAGPTLNLAKKPNNLSSNENTRYFTIMYRKPTTKKHKTWSGDGYATLKASSDKLCFYNEAGKFLGSSMLPSDSDSLFETLFKAGSNEVQLDYELKENAEIRSAKEALSQNMGNPSPPTTSTTETVPSTKNDGGKYQMPLSQLFSLNTVKRFKSVTKQTNEHMTTVPKTSQNSKAKKYYPVFDVNKIDNPIVMNKNAAAEVDVIVDPLLGKFLRPHQREGVKFMYDCLMGLARPTIENPDIDCTTKSLVLENDSDISGCLLADDMGLGKTLMSITLIWTLIRQTPFASKVSCSQSGIPLTGLCKKILVVCPVTLIGNWKREFGKWLNLSRIGVLTLSSRNSPDMDKMAVRNFLKVQRTYQVLIIGYEKLLSVSEELEKNKHLIDMLVCDEGHRLKNGASKILNTLKSLDIRRKLLLTGTPIQNDLNEFFTIIDFINPGILGSFASFKRRFIIPITRARDTANRYNEELLEKGEERSKEMIEITKRFILRRTNAILEKYLPPKTDIILFCKPYSQQILAFKDILQGARLDFGQLTFSSSLGLITLLKKVCNSPGLVGSDPYYKSHIKDTQSQDSYSRSLNSGKLKVLMTLLEGIRKGTKEKVVVVSNYTQTLDIIENLMNMAGMSHCRLDGSIPAKQRDSIVTSFNRNPAIFGFLLSAKSGGVGLNLVGASRLILFDNDWNPSVDLQAMSRIHRDGQKKPCFIYRLVTTGCIDEKILQRQLMKNSLSQKFLGDSEMRNKESSNDDLFNKEDLKDLFSVHTDTKSNTHDLICSCDGLGEEIEYPETNQQQNTVELRKRSTTTWTSALDLQKKMNEAATNDDAKKSQYIRQCLVHYKHIDPARQDELFDEVITDSFTELKDSITFAFVKPGEICLREQ	II	383112	385985	FALSE	BK006936.2	R64-1-1	YBR073W	YBR073W_mRNA	YBR073W	YBR073W_mRNA-E1	1	958	383112	385985
P38109	ATG42_YEAST	559292	MKYLNLVFVLQLLISIKYASFGRAFSLFEDDTTFANLDKQLKLPQNTQQTLKLDRLNHDDPLFTTFISSVDTDYSLRLRTVDPSKLGIDTVKQWSGYMDYKDSKHFFYWFFESRNDPANDPIILWLNGGPGCSSFTGLLFELGPSSIGADMKPIHNPYSWNNNASMIFLEQPLGVGFSYGDEKVSSTKLAGKDAYIFLELFFEAFPHLRSNDFHIAGESYAGHYIPQIAHEIVVKNPERTFNLTSVMIGNGITDPLIQADYYEPMACGKGGYHPVLSSEECEKMSKAAGRCRRLNKLCYASKSSLPCIVATAYCDSALLEPYINTGLNVYDIRGPCEDNSTDGMCYTGLRYVDQYMNFPEVQETLGSDVHNYSGCDNDVFTGFLFTGDGSKPFQQYIAELLNHNIPVLIYAGDKDYICNWLGNHAWSNELEWINKRRYQRRMLRPWVSKETGEELGQVKNYGPFTFLRIYDAGHMVPYDQPEASLEMVNSWISGNRAFSDLSTLENAS	II	515664	517187	FALSE	BK006936.2	R64-1-1	YBR139W	YBR139W_mRNA	YBR139W	YBR139W_mRNA-E1	1	508	515664	517187
P38110	ATM_YEAST	559292	MEDHGIVETLNFLSSTKIKERNNALDELTTILKEDPERIPTKALSTTAEALVELLASEHTKYCDLLRNLTVSTTNKLSLSENRLSTISYVLRLFVEKSCERFKVKTLKLLLAVVPELMVKDGSKSLLDAVSVHLSFALDALIKSDPFKLKFMIHQWISLVDKICEYFQSQMKLSMVDKTLTNFISILLNLLALDTVGIFQVTRTITWTVIDFLRLSKKENGNTRLIMSLINQLILKCHCFSVIDTLMLIKEAWSYNLTIGCTSNELVQDQLSLFDVMSSELMNHKLPYMIGQENYVEELRSESLVSLYREYILLRLSNYKPQLFTVNHVEFSYIRGSRDKNSWFALPDFRLRDRGGRSVWLKILGITKSLLTYFALNRKNENYSLLFKRRKCDSDIPSILRISDDMDTFLIHLLEENSSHEFEVLGLQLCSFYGTLQDFTKSFAEQLKELLFSKFEKIQCFNWVCFSFIPLLSQKECELSNGDMARLFKVCLPLVKSNESCQLSCLLLANSIKFSKQLLSDEKTINQIYDLYELSDILGPILVTNESFMLWGYLQYVGKDFQSMNGISSADRIFEWLKSKWNQLRGTDAKQDQFCNFISWLGNKYDPENPFNDKKGEGANPVSLCWDESHKIWQHFQEQREFLLGVKPEEKSECFNTPFFNLPKVSLDLTRYNEILYRLLENIESDAFSSPLQKFTWVAKLIQIVDNLCGDSTFSEFIAAYKRTTLITIPQLSFDSQNSYQSFFEEVLSIRTINVDHLVLDKINMKEIVNDFIRMQKNKSQTGTSAINYFEASSEDTTQNNSPYTIGGRFQKPLHSTIDKAVRAYLWSSRNKSISERLVAILEFSDCVSTDVFISYLGTVCQWLKQAIGEKSSYNKILEEFTEVLGEKLLCNHYSSSNQAMLLLTSYIEAIRPQWLSYPEQPLNSDCNDILDWIISRFEDNSFTGVAPTVNLSMLLLSLLQNHDLSHGSIRGGKQRVFATFIKCLQKLDSSNIINIMNSISSYMAQVSYKNQSIIFYEIKSLFGPPQQSIEKSAFYSLAMSMLSLVSYPSLVFSLEDMMTYSGFNHTRAFIQQALNKITVAFRYQNLTELFEYCKFDLIMYWFNRTKVPTSKLEKEWDISLFGFADIHEFLGRYFVEISAIYFSQGFNQKWILDMLHAITGNGDAYLVDNSYYLCIPLAFISGGVNELIFDILPQISGKTTVKYHKKYRLLMLKWIIRFTDLGSLTELRSTVEKLFPTSYLSPYLFENSSVSMRYQYPLHIPLALGATLVQTQFAHEKNNTHEFKLLFLSVITDLEKTSTYIGKLRCARELKYLFVLYENVLVKSSTLNFIIIRLSKFLIDTQIHDEVITIFSSLLNLADKNTFEIEPSLPNLFCKIFIYLRENKQLSPSFQQAIKLLEHRDLIKIKTWKYCLDAIFGNIVQDDIYENTELLDASDCGVDDVVLVSLLFSYARRPVASKIGCSLSKAAAINILKHHVPKEYLSKNFKLWFAALSRRILQQEVQRERSTNFNNEVHLKNFEMVFRHPEQPHMIYQRISTFNKEAELYDSTEVFFISECILTYLVGYSIGNSESEFCFRDNIMNENKDKVAPLDKDVLNAIYPLANNFGMESFICDTYLSVNEPYNCWLSKFARSLIHQISFNIPPIVCLYPLCKGSTAFCELVLTDLFFLSTTYDPKSCLNWSNRIFTQIAMLLHVKDSEIKLKMLFNVIKMIRMGSRCKERNCLRIYSSLDLQEICQISLKIKEFKFGYLLFEEMNMPNIREMNINTLQKIYECINDGDFLAGLPVPHSIEGVLNSINRIDSDTWKRFLFNNADFDANYTTSLEEEKESLIKATEDSGFYGLTSLLESRLSGSSDVYKWNLELGDWKLLTPKVVDSKAKGLYYAIKNLPQDVGFAEKSLEKSLLTIFDSRQHFISQTEWMDTLNAIIEFIKIAAIPQDVTSFPQTLMSIMKADKERLNTIDFYDHKTTLKSRHTLMNVLSRNSLDENVKCSKYLRLGSIIQLANYVQLAIANGAPQDALRNATLMSKTVKNIAKLYDDPSVVSQIEKLASFTSANALWESREYKAPVMIMRDLLAQNEKNISESILYDDFKLLINVPMDQIKARLVKWSSESRLEPAAAIYEKIIVNWDINVEDHESCSDVFYTLGSFLDEQAQKLRSNGEIEDREHRSYTGKSTLKALELIYKNTKLPENERKDAKRHYNRVLLQYNRDSEVLKALLLQKEKFLWHALHFYLNTLVFSNRYDNDIIDKFCGLWFENDDNSKINQLLYKEIGTIPSWKFLPWVNQIASKISMEENEFQKPLQLTMKRLLYKLPYDSLYSVMSILLYEKQSNKDTNISQKIQAVKKILLELQGYDRGAFAKKYLLPVQEFCEMSVELANLKFVQNTKTLRLANLKIGQYWLKQLNMEKLPLPTSNFTVKSSADGRKARPYIVSVNETVGITTTGLSLPKIVTFNISDGTTQKALMKGSNDDLRQDAIMEQVFQQVNKVLQNDKVLRNLDLGIRTYKVVPLGPKAGIIEFVANSTSLHQILSKLHTNDKITFDQARKGMKAVQTKSNEERLKAYLKITNEIKPQLRNFFFDSFPDPLDWFEAKKTYTKGVAASSIVGYILGLGDRHLNNILLDCSTGEPIHIDLGIAFDQGKLLPIPELVPFRLTRDIVDGFGVTGVDGLFRRSCERVYAVLRKDYVKVMCVLNILKWDPLYSWVMSPVKKYEHLFEEEHEITNFDNVSKFISNNDRNENQESYRALKGVEEKLMGNGLSVESSVQDLIQQATDPSNLSVIYMGWSPFY	II	59382	51022	TRUE	BK006936.2	R64-1-1	YBL088C	YBL088C_mRNA	YBL088C	YBL088C_mRNA-E1	1	2787	59382	51022
P38111	ATR_YEAST	559292	MESHVKYLDELILAIKDLNSGVDSKVQIKKVPTDPSSSQEYAKSLKILNTLIRNLKDQRRNNIMKNDTIFSKTVSALALLLEYNPFLLVMKDSNGNFEIQRLIDDFLNISVLNYDNYHRIWFMRRKLGSWCKACVEFYGKPAKFQLTAHFENTMNLYEQALTEVLLGKTELLKFYDTLKGLYILLYWFTSEYSTFGNSIAFLDSSLGFTKFDFNFQRLIRIVLYVFDSCELAALEYAEIQLKYISLVVDYVCNRTISTALDAPALVCCEQLKFVLTTMHHFLDNKYGLLDNDPTMAKGILRLYSLCISNDFSKCFVDHFPIDQWADFSQSEHFPFTQLTNKALSIVYFDLKRRSLPVEALKYDNKFNIWVYQSEPDSSLKNVTSPFDDRYKQLEKLRLLVLKKFNKTERGTLLKYRVNQLSPGFFQRAGNDFKLILNEASVSIQTCFKTNNITRLTSWTVILGRLACLESEKFSGTLPNSTKDMDNWYVCHLCDIEKTGNPFVRINPNRPEAAGKSEIFRILHSNFLSHPNIDEFSESLLSGILFSLHRIFSHFQPPKLTDGNGQINKSFKLVQKCFMNSNRYLRLLSTRIIPLFNISDSHNSEDEHTATLIKFLQSQKLPVVKENLVIAWTQLTLTTSNDVFDTLLLKLIDIFNSDDYSLRIMMTLQIKNMAKILKKTPYQLLSPILPVLLRQLGKNLVERKVGFQNLIELLGYSSKTILDIFQRYIIPYAIIQYKSDVLSEIAKIMCDGDTSLINQMKVNLLKKNSRQIFAVALVKHGLFSLDILETLFLNRAPTFDKGYITAYLPDYKTLAEITKLYKNSVTKDASDSENANMILCSLRFLITNFEKDKRHGSKYKNINNWTDDQEQAFQKKLQDNILGIFQVFSSDIHDVEGRTTYYEKLRVINGISFLIIYAPKKSIISALAQISICLQTGLGLKEVRYEAFRCWHLLVRHLNDEELSTVIDSLIAFILQKWSEFNGKLRNIVYSILDTLIKEKSDLILKLKPYTTLALVGKPELGILARDGQFARMVNKIRSTTDLIPIFANNLKSSNKYVINQNLDDIEVYLRRKQTERSIDFTPKKVGQTSDITLVLGALLDTSHKFRNLDKDLCEKCAKCISMIGVLDVTKHEFKRTTYSENEVYDLNDSVQTIKFLIWVINDILVPAFWQSENPSKQLFVALVIQESLKYCGLSSESWDMNHKELYPNEAKLWEKFNSVSKTTIYPLLSSLYLAQSWKEYVPLKYPSNNFKEGYKIWVKRFTLDLLKTGTTENHPLHVFSSLIREDDGSLSNFLLPYISLDIIIKAEKGTPYADILNGIIIEFDSIFTCNLEGMNNLQVDSLRMCYESIFRVFEYCKKWATEFKQNYSKLHGTFIIKDTKTTNMLLRIDEFLRTTPSDLLAQRSLETDSFERSALYLEQCYRQNPHDKNQNGQLLKNLQITYEEIGDIDSLDGVLRTFATGNLVSKIEELQYSENWKLAQDCFNVLGKFSDDPKTTTRMLKSMYDHQLYSQIISNSSFHSSDGKISLSPDVKEWYSIGLEAANLEGNVQTLKNWVEQIESLRNIDDREVLLQYNIAKALIAISNEDPLRTQKYIHNSFRLIGTNFITSSKETTLLKKQNLLMKLHSLYDLSFLSSAKDKFEYKSNTTILDYRMERIGADFVPNHYILSMRKSFDQLKMNEQADADLGKTFFTLAQLARNNARLDIASESLMHCLERRLPQAELEFAEILWKQGENDRALKIVQEIHEKYQENSSVNARDRAAVLLKFTEWLDLSNNSASEQIIKQYQDIFQIDSKWDKPYYSIGLYYSRLLERKKAEGYITNGRFEYRAISYFLLAFEKNTAKVRENLPKVITFWLDIAAASISEAPGNRKEMLSKATEDICSHVEEALQHCPTYIWYFVLTQLLSRLLHSHQSSAQIIMHILLSLAVEYPSHILWYITALVNSNSSKRVLRGKHILEKYRQHSQNPHDLVSSALDLTKALTRVCLQDVKSITSRSGKSLEKDFKFDMNVAPSAMVVPVRKNLDIISPLESNSMRGYQPFRPVVSIIRFGSSYKVFSSLKKPKQLNIIGSDGNIYGIMCKKEDVRQDNQYMQFATTMDFLLSKDIASRKRSLGINIYSVLSLREDCGILEMVPNVVTLRSILSTKYESLKIKYSLKSLHDRWQHTAVDGKLEFYMEQVDKFPPILYQWFLENFPDPINWFNARNTYARSYAVMAMVGHILGLGDRHCENILLDIQTGKVLHVDFDCLFEKGKRLPVPEIVPFRLTPNLLDALGIIGTEGTFKKSSEVTLALMRKNEVALMNVIETIMYDRNMDHSIQKALKVLRNKIRGIDPQDGLVLSVAGQTETLIQEATSEDNLSKMYIGWLPFW	II	505668	512771	FALSE	BK006936.2	R64-1-1	YBR136W	YBR136W_mRNA	YBR136W	YBR136W_mRNA-E1	1	2368	505668	512771
P38112	MAK5_YEAST	559292	MGKKRAPQKGKTVTKPQEIIVDESKLNWKPVDIPDTLDDFGGFYGLEEIDGVDVKVVDGKVTFVTKKDSKVLKDSNKEKVGDDQESVENESGSDSESELLEFKNLDDIKEGELSAASYSSSDEDEQGNIESSKLTDPSEDVDEDVDEDVLKENVFNKDINIDDISPVNLPEWTNLAPLSMTILQSLQNLNFLRPTEIQKKSIPVIMQGVDVMGKASTGSGKTLAYGIPIVEKLISNFSQKNKKPISLIFTPTRELAHQVTDHLKKICEPVLAKSQYSILSLTGGLSIQKQQRLLKYDNSGQIVIATPGRFLELLEKDNTLIKRFSKVNTLILDEADRLLQDGHFDEFEKIIKHLLVERRKNRENSEGSSKIWQTLIFSATFSIDLFDKLSSSRQVKDRRFKNNEDELNAVIQHLMSKIHFNSKPVIIDTNPESKVSSQIKESLIECPPLERDLYCYYFLTMFPGTTLIFCNAIDSVKKLTVYLNNLGIPAFQIHSSMTQKNRLKSLERFKQQSAKQKTINHSNPDSVQLSTVLIASDVAARGLDIPGVQHVIHYHLPRSTDIYIHRSGRTARAGSEGVSAMICSPQESMGPLRKLRKTLATKNSVSTDLNSRSTNRKPIKWQNTVPLLPIETDILSQLRERSRLAGELADHEIASNSLRKDDNWLKKAADELGIDVDSDEDDISKSNSDTFLLKNKNKKMQKTINKDKVKAMRATLNELLSVPIRKDRRQKYLTGGLVNLADNLVKKRGHNSIIGHEKTNALETLKKKKKRNN	II	528317	530635	FALSE	BK006936.2	R64-1-1	YBR142W	YBR142W_mRNA	YBR142W	YBR142W_mRNA-E1	1	773	528317	530635
P38115	ARA1_YEAST	559292	MSSSVASTENIVENMLHPKTTEIYFSLNNGVRIPALGLGTANPHEKLAETKQAVKAAIKAGYRHIDTAWAYETEPFVGEAIKELLEDGSIKREDLFITTKVWPVLWDEVDRSLNESLKALGLEYVDLLLQHWPLCFEKIKDPKGISGLVKTPVDDSGKTMYAADGDYLETYKQLEKIYLDPNDHRVRAIGVSNFSIEYLERLIKECRVKPTVNQVETHPHLPQMELRKFCFMHDILLTAYSPLGSHGAPNLKIPLVKKLAEKYNVTGNDLLISYHIRQGTIVIPRSLNPVRISSSIEFASLTKDELQELNDFGEKYPVRFIDEPFAAILPEFTGNGPNLDNLKY	II	539987	541018	FALSE	BK006936.2	R64-1-1	YBR149W	YBR149W_mRNA	YBR149W	YBR149W_mRNA-E1	1	344	539987	541018
P38116	ARL1_YEAST	559292	MGNIFSSMFDKLWGSNKELRILILGLDGAGKTTILYRLQIGEVVTTKPTIGFNVETLSYKNLKLNVWDLGGQTSIRPYWRCYYADTAAVIFVVDSTDKDRMSTASKELHLMLQEEELQDAALLVFANKQDQPGALSASEVSKELNLVELKDRSWSIVASSAIKGEGITEGLDWLIDVIKEEQL	II	568426	567878	TRUE	BK006936.2	R64-1-1	YBR164C	YBR164C_mRNA	YBR164C	YBR164C_mRNA-E1	1	183	568426	567878
P38121	DPOA2_YEAST	559292	MSGSIDVITHFGPDADKPEIITALENLTKLHALSVEDLYIKWEQFSNQRRQTHTDLTSKNIDEFKQFLQLQMEKRANQISSSSKVNTSTKKPVIKKSLNSSPLFGLSIPKTPTLKKRKLHGPFSLSDSKQTYNVGSEAETNEKGNSSLKLEFTPGMAEDAVGDSAPLSHAKSSDAKTPGSSTFQTPTTNTPTTSRQNVPAGEILDSLNPENIEISSGNPNVGLLSTEEPSYNQVKVEPFYDAKKYKFRTMRQNLQEASDVLDDQIESFTKIIQNHYKLSPNDFADPTIQSQSEIYAVGRIVPDSPTYDKFLNPESLSLETSRMGGVGRRVRLDLSQVNELSFFLGQIVAFKGKNANGDYFTVNSILPLPYPNSPVSTSQELQEFQANLEGSSLKVIVTCGPYFANDNFSLELLQEFIDSINNEVKPHVLIMFGPFIDITHPLIASGKLPNFPQFKTQPKTLDELFLKLFTPILKTISPHIQTVLIPSTKDAISNHAAYPQASLIRKALQLPKRNFKCMANPSSFQINEIYFGCSNVDTFKDLKEVIKGGTTSSRYRLDRVSEHILQQRRYYPIFPGSIRTRIKPKDVSTKKETNDMESKEEKVYEHISGADLDVSYLGLTEFVGGFSPDIMIIPSELQHFARVVQNVVVINPGRFIRATGNRGSYAQITVQCPDLEDGKLTLVEGEEPVYLHNVWKRARVDLIAS	II	153610	151496	TRUE	BK006936.2	R64-1-1	YBL035C	YBL035C_mRNA	YBL035C	YBL035C_mRNA-E1	1	705	153610	151496
P38123	SWD3_YEAST	559292	MFQFVTPVGTQNGLKATCAKISPDGQFLAITQGLNILIYDINRRTVSQTLVTSHARPFSELCWSPDGQCIATASDDFSVEIIHLSYGLLHTFIGHTAPVISLTFNRKGNLLFTSSMDESIKIWDTLNGSLMKTISAHSEAVVSVDVPMNDSSILSSGSYDGLIRIFDAETGHCLKTLTYDKDWKRENGVVPISQVKFSENARYLLVKSLDGVVKIWDCIGGCVVRTFQVQPLEKGVLHHSCGMDFLNPEDGSTPLVISGYENGDIYCWNSDTKSLLQLLDGSLYHHSSPVMSIHCFGNIMCSLALNGDCCLWRWV	II	582408	583352	FALSE	BK006936.2	R64-1-1	YBR175W	YBR175W_mRNA	YBR175W	YBR175W_mRNA-E1	1	315	582408	583352
P38125	DTR1_YEAST	559292	MGSEPFQKKNLGLQINSQESGTTRSTFHSLEDLGDDVINESWDQVNQKRANIDHDVFHEHPDSSPSLSAQKAKTKEEEVAVKSSNSQSRDPSPDTQAHIPYTYFSKDQRLIIFGIIIFIGFLGPMSGNIYIPALPLLQREYDVSATTINATVSVFMAVFSVGPLFWGALADFGGRKFLYMVSLSLMLIVNILLAAVPVNIAALFVLRIFQAFASSSVISLGAGTVTDVVPPKHRGKAIAYFMMGPNMGPIIAPIVAGLILMKGNYWRWLFGFTSIMTGIALILVTALLPETLRCIVGNGDPKWGDKKDERENNESPFFEGNKISHRRLFPDIGIRKPVNNDAFFQENFPKPPKAGLTLYWKMIKCPPIIITSVSTALLFSSYYAFSVTFSYYLEHDYRFTMLEIGAAYVCPGVAMLLGSQSGGHLSDYLRSRWIKSHPKKKFPAEFRLLLNLIGILLTICGTIGYGWAIFFHYHFVVLLVFSALTAFGMTWCSNTSMTYLTELFPKRAAGTVAVSSFFRNVGAAISSAIILQLCNAMGIGWCFTGLGLCSSISLIGILYLLIFQRKYTAKEF	II	589741	591456	FALSE	BK006936.2	R64-1-1	YBR180W	YBR180W_mRNA	YBR180W	YBR180W_mRNA-E1	1	572	589741	591456
P38127	RIM2_YEAST	559292	MPKKSIEEWEEDAIESVPYLASDEKGSNYKEATQIPLNLKQSEIENHPTVKPWVHFVAGGIGGMAGAVVTCPFDLVKTRLQSDIFLKAYKSQAVNISKGSTRPKSINYVIQAGTHFKETLGIIGNVYKQEGFRSLFKGLGPNLVGVIPARSINFFTYGTTKDMYAKAFNNGQETPMIHLMAAATAGWATATATNPIWLIKTRVQLDKAGKTSVRQYKNSWDCLKSVIRNEGFTGLYKGLSASYLGSVEGILQWLLYEQMKRLIKERSIEKFGYQAEGTKSTSEKVKEWCQRSGSAGLAKFVASIATYPHEVVRTRLRQTPKENGKRKYTGLVQSFKVIIKEEGLFSMYSGLTPHLMRTVPNSIIMFGTWEIVIRLLS	II	607652	608782	FALSE	BK006936.2	R64-1-1	YBR192W	YBR192W_mRNA	YBR192W	YBR192W_mRNA-E1	1	377	607652	608782
P38128	SMP1_YEAST	559292	MGRRKIEIEPIKDDRNRTVTFIKRKAGLFKKAHELSVLCQVDIAVIILGSNNTFYEYSSVDMSNLLNVHQNNTDLPHNIIEPSDYGDYVKKPRVVLNERKRRRRRATVLQPASHSGSCTVSSQDSSSVQNNGNLSAPLASNDAGNAGVSTPLVHCHGAISRSGSNHSDCARNSADYQMLQGGLNSGGSFHANDYKESVDQQHVANEAIHRNFMNKRIRPDTHLLLSESNHSNYHNFYPSPYENLPKPSLPASLVGNIPSFQSQFVQVIPANSNPMGKGFNGTGDSESFEAKQKIHPTVAISNTLEGPAPVQAMVHHLHQLNSNRGKLSGKPYLKLNIPKATNDACQRSPAMYSGTASPKTDVQATPNQMLASNMSSPLSRSKFLGFKNNDMDDLYHNGRCGSTYVNNKTFFLKPPIGRPPKFPKSPSSSIVVFPSSVASSTLKSTSSTNSPD	II	594864	593509	TRUE	BK006936.2	R64-1-1	YBR182C	YBR182C_mRNA	YBR182C	YBR182C_mRNA-E1	1	452	594864	593509
P38129	TAF5_YEAST	559292	MSQKQSTNQNQNGTHQPQPVKNQRTNNAAGANSGQQPQQQSQGQSQQQGRSNGPFSASDLNRIVLEYLNKKGYHRTEAMLRAESGRTLTPQNKQSPANTKTGKFPEQSSIPPNPGKTAKPISNPTNLSSKRDAEGGIVSSGRLEGLNAPENYIRAYSMLKNWVDSSLEIYKPELSYIMYPIFIYLFLNLVAKNPVYARRFFDRFSPDFKDFHGSEINRLFSVNSIDHIKENEVASAFQSHKYRITMSKTTLNLLLYFLNENESIGGSLIISVINQHLDPNIVESVTAREKLADGIKVLSDSENGNGKQNLEMNSVPVKLGPFPKDEEFVKEIETELKIKDDQEKQLNQQTAGDNYSGANNRTLLQEYKAMNNEKFKDNTGDDDKDKIKDKIAKDEEKKESELKVDGEKKDSNLSSPARDILPLPPKTALDLKLEIQKVKESRDAIKLDNLQLALPSVCMYTFQNTNKDMSCLDFSDDCRIAAAGFQDSYIKIWSLDGSSLNNPNIALNNNDKDEDPTCKTLVGHSGTVYSTSFSPDNKYLLSGSEDKTVRLWSMDTHTALVSYKGHNHPVWDVSFSPLGHYFATASHDQTARLWSCDHIYPLRIFAGHLNDVDCVSFHPNGCYVFTGSSDKTCRMWDVSTGDSVRLFLGHTAPVISIAVCPDGRWLSTGSEDGIINVWDIGTGKRLKQMRGHGKNAIYSLSYSKEGNVLISGGADHTVRVWDLKKATTEPSAEPDEPFIGYLGDVTASINQDIKEYGRRRTVIPTSDLVASFYTKKTPVFKVKFSRSNLALAGGAFRP	II	618523	616130	TRUE	BK006936.2	R64-1-1	YBR198C	YBR198C_mRNA	YBR198C	YBR198C_mRNA-E1	1	798	618523	616130
P38130	KTR3_YEAST	559292	MSVHHKKKLMPKSALLIRKYQKGIRSSFIGLIIVLSFLFFMSGSRSPEVPIAQGTSVSRVASKDYLMPFTDKSQGVIHPVDDGKKEKGVMVTLARNSDLWNLVKSIRHVEDRFNNRYHYDWVFLNDQPFSDEFKRVTSALVSGKAKYGTIPKDHWSIPSWIDTEKFDEKRLAMGKLDIPYGSSVPYRHMCRFQSGFIWRHPLLEEYEWFWRVDTDITLFCDIQYDIFKFLKVNNKKYGFILSVSEYERTIPTLWETTKKFIKKNPKFLHKNNLMKFISNDDGDTYNMCHFWTNFEIGSLDFFRSDAYREYFDYLDSSGGFFYERWGDAPVHSIAASLFLDKSEIHFFDGLGFHHPDFTSCPIEQKIRLQNKCICEPSKDVTWTPDYFCTRKYFSAGNYKLPPGI	II	633622	634833	FALSE	BK006936.2	R64-1-1	YBR205W	YBR205W_mRNA	YBR205W	YBR205W_mRNA-E1	1	404	633622	634833
P38132	MCM7_YEAST	559292	MSAALPSIQLPVDYNNLFNEITDFLVTFKQDTLSSDATRNENEDENLDAENIEQHLLEKGPKYMAMLQKVANRELNSVIIDLDDILQYQNEKFLQGTQADDLVSAIQQNANHFTELFCRAIDNNMPLPTKEIDYKDDVLDVILNQRRLRNERMLSDRTNEIRSENLMDTTMDPPSSMNDALREVVEDETELFPPNLTRRYFLYFKPLSQNCARRYRKKAISSKPLSVRQIKGDFLGQLITVRGIITRVSDVKPAVEVIAYTCDQCGYEVFQEVNSRTFTPLSECTSEECSQNQTKGQLFMSTRASKFSAFQECKIQELSQQVPVGHIPRSLNIHVNGTLVRSLSPGDIVDVTGIFLPAPYTGFKALKAGLLTETYLEAQFVRQHKKKFASFSLTSDVEERVMELITSGDVYNRLAKSIAPEIYGNLDVKKALLLLLVGGVDKRVGDGMKIRGDINVCLMGDPGVAKSQLLKAICKISPRGVYTTGKGSSGVGLTAAVMKDPVTDEMILEGGALVLADNGICCIDEFDKMDESDRTAIHEVMEQQTISISKAGINTTLNARTSILAAANPLYGRYNPRLSPLDNINLPAALLSRFDILFLMLDIPSRDDDEKLAEHVTYVHMHNKQPDLDFTPVEPSKMREYIAYAKTKRPVMSEAVNDYVVQAYIRLRQDSKREMDSKFSFGQATPRTLLGIIRLSQALAKLRLADMVDIDDVEEALRLVRVSKESLYQETNKSKEDESPTTKIFTIIKKMLQETGKNTLSYENIVKTVRLRGFTMLQLSNCIQEYSYLNVWHLINEGNTLKFVDDGTMDTDQEDSLVSTPKLAPQTTASANVSAQDSDIDLQDA	II	625772	628306	FALSE	BK006936.2	R64-1-1	YBR202W	YBR202W_mRNA	YBR202W	YBR202W_mRNA-E1	1	845	625772	628306
P38137	FAT2_YEAST	559292	MTSAATVTASFNDTFSVSDNVAVIVPETDTQVTYRDLSHMVGHFQTMFTNPNSPLYGAVFRQDTVAISMRNGLEFIVAFLGATMDAKIGAPLNPNYKEKEFNFYLNDLKSKAICVPKGTTKLQSSEILKSASTFGCFIVELAFDATRFRVEYDIYSPEDNYKRVIYRSLNNAKFVNTNPVKFPGFARSSDVALILHTSGTTSTPKTVPLLHLNIVRSTLNIANTYKLTPLDRSYVVMPLFHVHGLIGVLLSTFRTQGSVVVPDGFHPKLFWDQFVKYNCNWFSCVPTISMIMLNMPKPNPFPHIRFIRSCSSALAPATFHKLEKEFNAPVLEAYAMTEASHQMTSNNLPPGKRKPGTVGQPQGVTVVILDDNDNVLPPGKVGEVSIRGENVTLGYANNPKANKENFTKRENYFRTGDQGYFDPEGFLVLTGRIKELINRGGEKISPIELDGIMLSHPKIDEAVAFGVPDDMYGQVVQAAIVLKKGEKMTYEELVNFLKKHLASFKIPTKVYFVDKLPKTATGKIQRRVIAETFAKSSRNKSKL	II	668351	666723	TRUE	BK006936.2	R64-1-1	YBR222C	YBR222C_mRNA	YBR222C	YBR222C_mRNA-E1	1	543	668351	666723
P38138	GLU2A_YEAST	559292	MVLLKWLVCQLVFFTAFSHAFTDYLLKKCAQSGFCHRNRVYAENIAKSHHCYYKVDAESIAHDPLENVLHATIIKTIPRLEGDDIAVQFPFSLSFLQDHSVRFTINEKERMPTNSSGLLISSQRFNETWKYAFDKKFQEEANRTSIPQFHFLKQKQTVNSFWSKISSFLSLSNSTADTFHLRNGDVSVEIFAEPFQLKVYWQNALKLIVNEQNFLNIEHHRTKQENFAHVLPEETTFNMFKDNFLYSKHDSMPLGPESVALDFSFMGSTNVYGIPEHATSLRLMDTSGGKEPYRLFNVDVFEYNIGTSQPMYGSIPFMFSSSSTSIFWVNAADTWVDIKYDTSKNKTMTHWISENGVIDVVMSLGPDIPTIIDKFTDLTGRPFLPPISSIGYHQCRWNYNDEMDVLTVDSQMDAHMIPYDFIWLDLEYTNDKKYFTWKQHSFPNPKRLLSKLKKLGRNLVVLIDPHLKKDYEISDRVINENVAVKDHNGNDYVGHCWPGNSIWIDTISKYGQKIWKSFFERFMDLPADLTNLFIWNDMNEPSIFDGPETTAPKDLIHDNYIEERSVHNIYGLSVHEATYDAIKSIYSPSDKRPFLLTRAFFAGSQRTAATWTGDNVANWDYLKISIPMVLSNNIAGMPFIGADIAGFAEDPTPELIARWYQAGLWYPFFRAHAHIDTKRREPYLFNEPLKSIVRDIIQLRYFLLPTLYTMFHKSSVTGFPIMNPMFIEHPEFAELYHIDNQFYWSNSGLLVKPVTEPGQSETEMVFPPGIFYEFASLHSFINNGTDLIEKNISAPLDKIPLFIEGGHIITMKDKYRRSSMLMKNDPYVIVIAPDTEGRAVGDLYVDDGETFGYQRGEYVETQFIFENNTLKNVRSHIPENLTGIHHNTLRNTNIEKIIIAKNNLQHNITLKDSIKVKKNGEESSLPTRSSYENDNKITILNLSLDITEDWEVIF	II	679221	676360	TRUE	BK006936.2	R64-1-1	YBR229C	YBR229C_mRNA	YBR229C	YBR229C_mRNA-E1	1	954	679221	676360
P38139	LDH1_YEAST	559292	MNMAERAEATKSWSCEPLSGKTLEEIVQNAENAADLVAYIRKPEVDLDFRLKFIAEHEEFFNVQLSDRNSRIRTCHNLSDKGIRGDTVFVFVPGLAGNLEQFEPLLELVDSDQKAFLTLDLPGFGHSSEWSDYPMLKVVELIFVLVCDVLRKWSTAVPNNDNVNPFNGHKIVLVGHSMGCFLACHLYEQHMADTKAVQTLVLLTPPKAHIEQLSKDKHIIQWALYGVFKLPWLFDVYRNKFDQVKGLQSSGIKQYFYQQGDDVKLKYRKFWQFKNNISNKSRTIIGYLLGWETVDWVKFNGVLTQTDMKQKIIIFGAEKDPIAPIENLEFYKQTINKECLRKVIILPDCSHNLCFDRPELVCENFQREVIDNSKL	II	633381	632257	TRUE	BK006936.2	R64-1-1	YBR204C	YBR204C_mRNA	YBR204C	YBR204C_mRNA-E1	1	375	633381	632257
P38140	ERT1_YEAST	559292	MCTPDENDYKTSTDPDTSANTNHTLEKKKRKKRKNTNVACVNCSRLHVSCEAKRPCLRCISKGLTATCVDAPRKKSKYLAGIPNRELPMNIQPDLPPRKIMIPIYNNSSNSSLNVNNMGEQQKFTSPQHIVHKAKFLSNAADSEYSILSNIIYQDTLSNKIPIDILYSNTNSTSNSTIGNSSNNSPTGTNTSPEETEMEKIRQLYSEQRANIPPHPYPSSNQNVYSILLGPNSAKIVASQVNLFANHFPLVPVDSADNSLNFKRLLPRDPSEKSSQINWDSSINQYYLNSETVTFPELAIPLKRRKNHLVSVSLESCSPDAANIKSNVEWEHSLRYSTPMEIYTSINAPFSHTPGFHHLLVYLKHRFNQQDLVKMCRSIAEFRPIFIACSVTLTEEDMIFMEQCYQRTLLEYVKFIAQIGTPTCIWRRNGQISYVNEEFEILCGWTREELLNKMTFIVEIMDDESVRDYFKTLSKVAYRDFRGSEKMKVCRLLSPIKGKIIHCCCMWTLKRDVSGLPLMILGNFMPILN	II	699943	698357	TRUE	BK006936.2	R64-1-1	YBR239C	YBR239C_mRNA	YBR239C	YBR239C_mRNA-E1	1	529	699943	698357
P38143	GPX2_YEAST	559292	MTTSFYDLECKDKKGESFKFDQLKGKVVLIVNVASKCGFTPQYKELEELYKKYQDKGFVILGFPCNQFGKQEPGSDEQITEFCQLNYGVTFPIMKKIDVNGSNADSVYNYLKSQKAGLLGFKGIKWNFEKFLVDSNGKVVQRFSSLTKPSSLDQEIQSLLSK	II	707528	708013	FALSE	BK006936.2	R64-1-1	YBR244W	YBR244W_mRNA	YBR244W	YBR244W_mRNA-E1	1	162	707528	708013
P38144	ISW1_YEAST	559292	MAYMLAIANFHFFKFYTRMRKKHENNSCNEKDKDENLFKIILAIFLQEKKKYDCISSGSIMTASEEYLENLKPFQVGLPPHDPESNKKRYLLKDANGKKFDLEGTTKRFEHLLSLSGLFKHFIESKAAKDPKFRQVLDVLEENKANGKGKGKHQDVRRRKTEHEEDAELLKEEDSDDDESIEFQFRESPAYVNGQLRPYQIQGVNWLVSLHKNKIAGILADEMGLGKTLQTISFLGYLRYIEKIPGPFLVIAPKSTLNNWLREINRWTPDVNAFILQGDKEERAELIQKKLLGCDFDVVIASYEIIIREKSPLKKINWEYIIIDEAHRIKNEESMLSQVLREFTSRNRLLITGTPLQNNLHELWALLNFLLPDIFSDAQDFDDWFSSESTEEDQDKIVKQLHTVLQPFLLRRIKSDVETSLLPKKELNLYVGMSSMQKKWYKKILEKDLDAVNGSNGSKESKTRLLNIMMQLRKCCNHPYLFDGAEPGPPYTTDEHLVYNAAKLQVLDKLLKKLKEEGSRVLIFSQMSRLLDILEDYCYFRNYEYCRIDGSTAHEDRIQAIDDYNAPDSKKFVFLLTTRAGGLGINLTSADVVVLYDSDWNPQADLQAMDRAHRIGQKKQVKVFRLVTDNSVEEKILERATQKLRLDQLVIQQNRTSLKKKENKADSKDALLSMIQHGAADVFKSGTSTGSAGTPEPGSGEKGDDIDLDELLLKSENKTKSLNAKYETLGLDDLQKFNQDSAYEWNGQDFKKKIQRDIISPLLLNPTKRERKENYSIDNYYKDVLNTGRSSTPSHPRMPKPHVFHSHQLQPPQLKVLYEKERMWTAKKTGYVPTMDDVKAAYGDISDEEEKKQKLELLKLSVNNSQPLTEEEEKMKADWESEGFTNWNKLEFRKFITVSGKYGRNSIQAIARELAPGKTLEEVRAYAKAFWSNIERIEDYEKYLKIIENEEEKIKRVKMQQEALRRKLSEYKNPFFDLKLKHPPSSNNKRTYSEEEDRFILLMLFKYGLDRDDVYELVRDEIRDCPLFELDFYFRSRTPVELARRGNTLLQCLEKEFNAGIVLDDATKDRMKKEDENGKRIREEFADQTANEKENVDGVESKKAKIEDTSNVGTEQLVAEKIPENETTH	II	711539	708153	TRUE	BK006936.2	R64-1-1	YBR245C	YBR245C_mRNA	YBR245C	YBR245C_mRNA-E1	1	1129	711539	708153
P38146	YPT10_YEAST	559292	MEATIKVVLLGDSSVGKTSIVTRLKSGKFLAKHAATIGAAFITKTIEVPSNDSSTEKRIHMEIWDTAGQERYKSLVPMYYRDANIALIVFELGDVSSLQCAKTWFQDLQDRAQGTQVIIVGNKYDLVCEEHSGEVTIPAELQGLPYVAVSAKTGYNFDTLNKIIISLVPESQFKTLSKNNEQGNILEINKKKSGSGCIC	II	738369	737773	TRUE	BK006936.2	R64-1-1	YBR264C	YBR264C_mRNA	YBR264C	YBR264C_mRNA-E1	1	199	738369	737773
P38147	CHK1_YEAST	559292	MSLSQVSPLPHIKDVVLGDTVGQGAFACVKNAHLQMDPSIILAVKFIHVPTCKKMGLSDKDITKEVVLQSKCSKHPNVLRLIDCNVSKEYMWIILEMADGGDLFDKIEPDVGVDSDVAQFYFQQLVSAINYLHVECGVAHRDIKPENILLDKNGNLKLADFGLASQFRRKDGTLRVSMDQRGSPPYMAPEVLYSEEGYYADRTDIWSIGILLFVLLTGQTPWELPSLENEDFVFFIENDGNLNWGPWSKIEFTHLNLLRKILQPDPNKRVTLKALKLHPWVLRRASFSGDDGLCNDPELLAKKLFSHLKVSLSNENYLKFTQDTNSNNRYISTQPIGNELAELEHDSMHFQTVSNTQRAFTSYDSNTNYNSGTGMTQEAKWTQFISYDIAALQFHSDENDCNELVKRHLQFNPNKLTKFYTLQPMDVLLPILEKALNLSQIRVKPDLFANFERLCELLGYDNVFPLIINIKTKSNGGYQLCGSISIIKIEEELKSVGFERKTGDPLEWRRLFKKISTICRDIILIPN	II	749594	751174	FALSE	BK006936.2	R64-1-1	YBR274W	YBR274W_mRNA	YBR274W	YBR274W_mRNA-E1	1	527	749594	751174
P38148	PPS1_YEAST	559292	MVLEVPSITPGELHDLMRLHQDAEWPECKKMFPWAHDISFGQPPDFPHSLAIVKSQSDANNSALLRNSLEVNDIFQSWKVRTSFHREGDTCETGNDSNGFQYPNNTKELLNLLKFQIRQLELQVDDVALENAATYCHNHSILPFLKVDPRGLSLELKRYSRNKVGSNTTLKRSGQDVWGRRGLFRRFDLQCAKMIEMVDNIVIYCSRTGGSTDMQTESAPACSHEGNCPNCTTLALLLQICLMFVQKGYVGSGGSLYKTNLFICTYQNFNTDIPQTLIGTPLLDNEFFKNNTPLNLCSSPSEIVCFNNVDKNMVLCEKLELNKLTSATRLEETGLICGNTTDWHNYQIIKKNNISLTHRFEENTSIVNLKSLNYDTDNPTTSISQLYNIPNTKEVWKLIIKCTSNSQMPSLTKIRTYLDLLLDDDASKSQEHLHLTFPASGSIGLGNLNIQSVEILLNVCYLIFQVSQVQELLTFMYCEDGYTETSLLLTAYIIFHFNIPLQDALLRIHPRPFFLFPSDLQILGHLQPVLREFSPQNGSNLKLYANALKFRDKSFQLHISSELFSSIFFMKIPLESNFVNLKGPLPSRILRHLYLGSLDHAQNPALLKSLGITHIVSVGEVVSWTLNKDKIAHPVRPHRAITMTNTNEVAGNTTCNKSRNRADTVVSDKQENGSNVVISENSGFQICQIENLDDNGKDPLFHQIDKVLDFISNSEATGGKVLVHCMVGVSRSATVCIAECMRYLQCDLASAYLFVRVRRLNVIIQPNLFFVYELFKWWKKHYNREKDKTMDWHIICRGIAEVNMKYT	II	760043	757623	TRUE	BK006936.2	R64-1-1	YBR276C	YBR276C_mRNA	YBR276C	YBR276C_mRNA-E1	1	807	760043	757623
P38149	DUG2_YEAST	559292	MYDSRGVALHSELIHRWNHAFSILSIVAFPKKRLLFAGSQDSKILVFDLPTYNLIHTIRLGESQEETHTRSSVLCLTGSEDENFLFSGGADSLVRIWSIGEKTIRDDFLPVTEIATVYSVTDIGDIFSLAYLDSLETIVFGCQNASLLYVENLIQKIEKKSSDGVENINKLPHRRYDKFFDSLGPTGYSSNSLSQTSLTSLQENCGAAIIEVPSENIIKYAHYGFIYSINKLCPRFNQLLEKSSRTSGAEHIISSAGDGISKLWEFSKDKGQNTVKISLINDKIDNEDSVISQTIEFPFLYCGLTDGIIKIWDLNTQQIISTLKTKHESDVISISVYMDHVFAIDESGITHFYQNQVNHWNPQQGKILSSEIFSKSNAGSVSLLTGGSDGSLTLWDITSLLSAVPLSSNSPINASSTLQTTNLWAAYQSASLNNEEMLNTLRELISFQTVSQSKDTTNTLSLRRCAIYLQQLFLKFGATNSQLFPLPDGGNPVVFAYFQGNGKVSQVKGAKKKRILWYGHYDVISSGNTFNWNTDPFTLTCENGYLKGRGVSDNKGPLVSAIHSVAYLFQQGELVNDVVFLVEGSEEIGSASLKQVCEKYHDIIGKDIDWILLSNSTWVDQEHPCLNYGLRGVINAQIKVWSDKPDGHSGLNGGVYDEPMVNLVKIVSKLQNEQNEIMIPNFYSPLKDLTEEEYQRFQKITELANIDENTTVQDLITNWTKPSLSMTTVKFSGPGNITVIPKSVTMGISIRLVPEQSVEQVKRDLKAYLEESFKQLKSQNHLEIKVLNEAEGWLGDPTNHAYQILKDEITTAWDVEPLLVREGGSISCLRMLERIFDAPAVQIPCGQSTDNGHLANENLRIKNWSNLTEILSKVFNRL	II	767606	764973	TRUE	BK006936.2	R64-1-1	YBR281C	YBR281C_mRNA	YBR281C	YBR281C_mRNA-E1	1	878	767606	764973
P38153	AP3M_YEAST	559292	MYLSFYITDTKNKLIFQYLLGATAPSFKHLWTRVQSTCPQLLEDSSSDDYLDHSMVGRDLEVYKYFSVINKLNYWCLASTSKSKGPLDCFTFLETIDRILLEYFDKDKLSIKKIVNNYDRISLIFNCCVEAGEPNVSDMLYVNKIKEAVPERSDLSKFISSTAHNLQQAVQLPQQRQQQLQQNQISRGSNSLIENEEIVPWRTSRASKHENNELYVDLLETFHVVFEKKKSHLRLLTGSIHGIVDVRSYLNDNPLVAVKLNTMGNDIGIPSLHDCVEINDGVFSPSNITFIPPDGKFRLLEYSVDLSSQVKQSGVRMNSIGLMSLHFQNGLGKDSDEFELSLNIENFKKVSQVDDLKIDLQFNVENADPNEIAYKIKILRNTHGRFENSIIMGQGQWIFDKSTATGTVPVLRGCIEYENTGPNFTKKVDLQTVSLEYSYIGQSASGIYVEAIDIVSGLTIGKNTKLYKGAKYKTQTGNFQVRL	II	779463	778015	TRUE	BK006936.2	R64-1-1	YBR288C	YBR288C_mRNA	YBR288C	YBR288C_mRNA-E1	1	483	779463	778015
P38165	RTG3_YEAST	559292	MMNNNESEAENQRLLDELMNQTKVLQETLDFSLVTPTPHHNDDYKIHGSAYPGGETPAQQHEKLSYINTHNSNDNNNLMGSQARSNSQTPTASTIYEEAESQSSYLDDMFRTSQGGRPVTQNSISSIGQGPLRSSYSMAYDSPVDRAMNTPLQQQEGLKAELPHDFLFQHGTDDTMYNLTDDLSSSLSSSINSDMMTPNTYSSSFSYNPQSLGPASVSSTYSPKVRSPSSSFRAGSFLSSSFRHGSINTPRTRHTSISSNMTENIGPGSVPKILGGLTSDEKLRRKREFHNAVERRRRELIKQKIKELGQLVPPSLLNYDDLGKQIKPNKGIILDRTVEYLQYLAEILEIQARKKKALLAKIKELEEKKSSVAALSPFTNNHHASSGQNNSENSEERIIDIRSVPNALMNEQNSKAELHNWEPPLYDSVGNHNHAGTMESHPHTNIHEELKEFLSGDLIEAEDNAKLMFGDDNSNPADYLLEFGSG	II	23536	22079	TRUE	BK006936.2	R64-1-1	YBL103C	YBL103C_mRNA	YBL103C	YBL103C_mRNA-E1	1	486	23536	22079
P38167	ECM21_YEAST	559292	MPFITSRPVAKNSSHSLSETDLNQSKGQPFQPSPTKKLGSMQQRRRSSTIRHALSSLLGGANVHSPAVLNNTTKGGNNNGNIRSSNTDAQLLGKKQNKQPPPNARRHSTTAIQGSISDSATTTPRSSTSDTNRRTSGRLSVDQEPRISGGRYSQIEEDSTVLDFDDDHNSSAVVSSDLSSTSLTRLANSKKFNEQFLIEYLTARGLLGPKTVLSNEYLKISISTSGESVFLPTISSNDDEYLSRLNGLNDGTDDAEADFFMDGIDQQEGNTPSLATTAAATESGGSINENRDTLLRENNSGDHPGSGSELNTRSVEIDSSMVSYSIAVIVSVKKPTRFTDMQLELCSRVKVFWNTGVPPTKTFNEEFYNAASMKWNLNDENFDLFVPLSISPDDQMIENNSNDRQMRLFKNIPTEERLYLDKTKTKASLLNAIDVNKTHLYQPGDYVFLVPVVFSNHIPETIYLPSARVSYRLRLATKAINRKGFYRQDSNSPQPIVSPDSSSSLSSTTSSLKLTETESAQAHRRISNTLFSKVKNHLHMSSHQLKNEESGEEDIFAEYPIKVIRTPPPVAVSTANKPIYINRVWTDSLSYEISFAQKYVSLNSEVPIKIKLAPICKNVCVKRIHVSITERVTFVSKGYEYEYDQTDPVAKDPYNPYYLDFASKRRKERSVSLFEIRTKEKGTRALREEIVENSFNDNLLSYSPFDDDSDSKGNPKERLGITEPIIIETKLKFPKYEDLDKRTAKIIPPYGIDAYTSIPNPEHAVANGPSHRRPSVIGFLSGHKGSKSHEENEKPVYDPKFHQTIIKSNSGLPVKTHTRLNTPKRGLYLDSLHFSNVYCRHKLEIMLRISKPDPECPSKLRHYEVLIDTPIFLVSEQCNSGNMELPTYDMATMEGKGNQVPLSMNSDFFGNTCPPPPTFEEAISVPASPIVSPMGSPNIMASYDPDLLSIQQLNLSRTTSVSGPSGYSDDAGVPNVNRNSISNANAMNGSISNSAFVSGNSGQGVARARATSVNDRSRFNNLDKLLSTPSPVNRSHNSSPTNGLSQANGTVRIPNATTENSKDKQNEFFKKGYTLANVKDDEEQEGIVSSSSADSLLSHGNEPPRYDEIVPLMSDEE	II	28299	24949	TRUE	BK006936.2	R64-1-1	YBL101C	YBL101C_mRNA	YBL101C	YBL101C_mRNA-E1	1	1117	28299	24949
P38169	KMO_YEAST	559292	MSESVAIIGAGLVGCLAALAFSKEGYNVTLYDFRQDPRLDTTKNKNLKSINLAISARGIDALKSIDPDACEHILQDMIPMKGRMIHDLKGRQESQLYGLHGEAINSINRSVLNNSLLDELEKSTTELKFGHKLVKIEWTDDKQICHFAIGEDLKTPHTEKYDFVIGCDGAYSATRSQMQRKVEMDFSQEYMNLRYIELYIPPTEEFKPNYGGNFAIAPDHLHIWPRHKFMLIALANSDGSFTSTFFGSKDQISDLITSKSRVREFLIENFPDIINIMDLDDAVKRFITYPKESLVCVNCKPYDVPGGKAILLGDAAHAMVPFYGQGMNCGFEDVRILMALLKKHSGDRSRAFTEYTQTRHKDLVSITELAKRNYKEMSHDVTSKRFLLRKKLDALFSIIMKDKWIPLYTMISFRSDISYSRALERAGKQTRILKFLESLTLGMLSIGGYKLFKFLTRERS	II	39145	40524	FALSE	BK006936.2	R64-1-1	YBL098W	YBL098W_mRNA	YBL098W	YBL098W_mRNA-E1	1	460	39145	40524
P38170	CND2_YEAST	559292	MTTQLRYENNDDDERVEYNLFTNRSTMMANFEEWIKMATDNKINSRNSWNFALIDYFYDLDVLKDGENNINFQKASATLDGCIKIYSSRVDSVTTETGKLLSGLAQRKTNGASNGDDSNGGNGEGLGGDSDEANIEIDPLTGMPISNDPDVNNTRRRVYNRVLETTLVEFETIKMKELDQELIIDPLFKKALVDFDEGGAKSLLLNTLNIDNTARVIFDASIKDTQNVGQGKLQRKEEELIERDSLVDDENEPSQSLISTRNDSTVNDSVISAPSMEDEILSLGMDFIKFDQIAVCEISGSIEQLRNVVEDINQAKDFIENVNNRFDNFLTEEELQAAVPDNAEDDSDGFDMGMQQELCYPDENHDNTSHDEQDDDNVNSTTGSIFEKDLMAYFDENLNRNWRGREHWKVRNFKKANLVNKESDLLEETRTTIGDTTDKNTTDDKSMDTKKKHKQKKVLEIDFFKTDDSFEDKVFASKGRTKIDMPIKNRKNDTHYLLPDDFHFSTDRITRLFIKPGQKMSLFSHRKHTRGDVSSGLFEKSTVSANHSNNDIPTIADEHFWADNYERKEQEEKEKEQSKEVGDVVGGALDNPFEDDMDGVDFNQAFEGTDDNEEASVKLDLQDDEDHKFPIRENKVTYSRVSKKVDVRRLKKNVWRSINNLIQEHDSRKNREQSSNDSETHTEDESTKELKFSDIIQGISKMYSDDTLKDISTSFCFICLLHLANEHGLQITHTENYNDLIVNYEDLATTQAAS	II	40831	43092	FALSE	BK006936.2	R64-1-1	YBL097W	YBL097W_mRNA	YBL097W	YBL097W_mRNA-E1	1	754	40831	43092
P38174	MAP2_YEAST	559292	MTDAEIENSPASDLKELNLENEGVEQQDQAKADESDPVESKKKKNKKKKKKKSNVKKIELLFPDGKYPEGAWMDYHQDFNLQRTTDEESRYLKRDLERAEHWNDVRKGAEIHRRVRRAIKDRIVPGMKLMDIADMIENTTRKYTGAENLLAMEDPKSQGIGFPTGLSLNHCAAHFTPNAGDKTVLKYEDVMKVDYGVQVNGNIIDSAFTVSFDPQYDNLLAAVKDATYTGIKEAGIDVRLTDIGEAIQEVMESYEVEINGETYQVKPCRNLCGHSIAPYRIHGGKSVPIVKNGDTTKMEEGEHFAIETFGSTGRGYVTAGGEVSHYARSAEDHQVMPTLDSAKNLLKTIDRNFGTLPFCRRYLDRLGQEKYLFALNNLVRHGLVQDYPPLNDIPGSYTAQFEHTILLHAHKKEVVSKGDDY	II	48628	47366	TRUE	BK006936.2	R64-1-1	YBL091C	YBL091C_mRNA	YBL091C	YBL091C_mRNA-E1	1	421	48628	47366
P38181	NU170_YEAST	559292	MFQSFFHNNGPAAAGETFSDSRSYPLTNHQEVPRNGLNELASSATKAQQQPTHILNSYPITGSNPLMRASAMGATSGSINPNMSNMNEHIRVSGMGTSKPLDLAGKYIDHLQHKDSNTPVLDERSYYNSGVDYNFSREKNGLGAFTPFEKQDVFNIPDEILHEFSTSQTKTDMGIFPELNRCWITIDNKLILWNINNDNEYQVVDDMKHTIQKVALVRPKPNTFVPAVKHLLLISTTMELFMFAISLDKATNELSVFNTHLSVPVQGIDVIDIVSHERSGRIFFAGQASGLNIWELHYSGSDDWFNSKCSKVCLTKSALLSLLPTNMLSQIPGVDFIQALFEDNSNGNGGFSQETITQLTIDQQRGIIYSLSSKSTIRAYVITEKSLEGPMSIEPAYISRIIGTTTARAAPILGPKYLKIVKISSVAPEENNNLFLVALTVGGVRLYFNGSMGRFNIEALRLESIKFPPSSVTPEVIQQELLHQQQEQAKRSFPFFSNLMSSEPVLLKFQKKSSVLLETTKASTIISPGIFFSAVIKSSQQTHQQEKKENSSVTGTTATAGSKTVKQQPVTLQHKLFVSVPDYGILKTHGKYVENATFLETAGPVQQIIPLSGLFNATTKPQGFANEFATQYTSETLRVAVLTSTSIEIYKYRTPDEIFEDLIDNPLPFVLNYGAAEACSTALFVTCKSNKSEKLRSNALTFLTMGIPGVVDIKPVYNRYSVSTVSSLLSKPTLSTATTNLQQSITGFSKPSPANKEDFDLDDVILSPRFYGIALLITRLLRDIWGRHVFMTFTDNRVTSHAFISSSDPITPSINNLKSDEISQNRNIISKVSISKDCIEYYLSSINILNEFFITYGDSISQISAPYVLANNSNGRVIDKTEEVANQAESIAINAMIKMVQSIKEGLSFLNVLYEESEVEGFDNQYLGFKDIISFVSLDVQKDLVKLDFKDLFAPNDKTKSLIREILLSIINRNITKGASIEYTATALQERCGSFCSASDILGFRAIEHLRRAKEIGLRNYDSLNYHLKNATALLEQIVDDLSIEKLKEAVSMMLSVNYYPKSIEFLLNIANSMDKGKLACQYVANGFLENDDRKQYYDKRILVYDLVFDTLIKVDELAEKKQSSKTQNQISISNDDEVKLRQKSYEAALKYNDRLFHYHMYDWLVSQNREEKLLDIETPFILPYLMEKAGSSLKISNILWVYYSRRSKFFESAEILYRLATSNFDITLFERIEFLSRANGFCNSVSPLSQKQRIVQLASRIQDACEVAGIQGDILSLVYTDARIDSAIKDELIKTLDGKILSTSELFNDFAVPLSYHEIALFIFKIADFRDHEVIMAKWDELFQSLRMEFNNTGKKEDSMNFINLLSNVLIKIGKNVQDSEFIFPIFELFPIVCNFFYETLPKEHIVSGSIVSIFITAGVSFNKMYYILKELIETSDSDNSVFNKEMTWLIHEWYKSDRKFRDIISYNDIIHLKEYKIDNDPIEKYVKNSGNNLGICFYKE	II	75259	79764	FALSE	BK006936.2	R64-1-1	YBL079W	YBL079W_mRNA	YBL079W	YBL079W_mRNA-E1	1	1502	75259	79764
P38182	ATG8_YEAST	559292	MKSTFKSEYPFEKRKAESERIADRFKNRIPVICEKAEKSDIPEIDKRKYLVPADLTVGQFVYVIRKRIMLPPEKAIFIFVNDTLPPTAALMSAIYQEHKDKDGFLYVTYSGENTFGR	II	80731	80381	TRUE	BK006936.2	R64-1-1	YBL078C	YBL078C_mRNA	YBL078C	YBL078C_mRNA-E1	1	117	80731	80381
P38198	STU1_YEAST	559292	MSSFNNETNNNSNTNTHPDDSFPLYTVFKDESVPIEEKMALLTRFKGHVKKELVNESSIQAYFAALLFISGHYAYRSYPRLIFLSHSSLCYLIKRVAMQSPVQFNDTLVEQLLNHLIFELPNEKKFWLASIKAIEAIYLVNPSKIQAILANFLRRPSENQNGDYLNRIKSTLLTIDELIQINEKNNSNHLQLLRFFMLSFTNLLNNNLNEHANDDNNNVIIELIFDIMYKYLKMDDENSQDLIDGFINDLEVEKFKQKFISLAKSQDQHGSQEDKSTLFDEEYEFQLLLAEAKLPQLSNNLSSKDPAMKKNYESLNQLQQDLENLLAPFQSVKETEQNWKLRQSNIIELDNIISGNIPKDNPEEFVTVIKEVQLIELISRATSSLRTTLSLTALLFLKRLIHILNDQLPLSILDQIFVIFKNLLSSTKKISSQTAFHCLITLIIDINHFHNKLFQLSFLLINEKTVTPRFCSAILLRSFLIKFNDSNLSLNNSNTTSPTSKLENNIIYIEEWLKKGISDSQTTVREAMRLTFWYFYKCYPTNAKRLLSSSFSPQLKKATELAIPAHLNINYQVSRVSSTASASSATSRLYSHSSNNSSRKTSLLEQKRNYPSYAQPTQSSSTSLLNAPAVTAGGSVIASKLSNKLKTNLRSTSEYSSKENEKRARHHDSMNSVSNSNTKDNNNVTKRKVSAPPSSTAATKVSENYTNFDDFPSNQIDLTDELSNSYSNPLIKKYMDKNDVSMSSSPISLKGSNKLGEYETLYKKFNDASFPAQIKDALQYLQKELLLTSQQSSSAPKFEFPMIMKKLRQIMIKSPNDFKPFLSIEKFTNGVPLNYLIELYSINSFDYAEILKNRMNPEKPYELTNLIITIADLFNFLNANNCPNDFKLYYMKYKTTFFNYNFKLLLEIFRNLNIKHDNTLRSGTNDLMPKISMILFQIYGKEFDYTCYFNLIFEIYKFDNNRFNKLLADFDIVSTKMKICHELEKKDANFKVEDIISRESSVSFTPIDNKKSEGDEESDDAVDENDVKKCMEMTMINPFKNLETDKTLELKNNVGKRTSSTDSVVIHDDNDKDKKLSEMTKIVSVYQLDQPNPAKEEDDIDMENSQKSDLNLSEIFQNSGENTERKLKDDNEPTVKFSTDPPKIINEPEKLIGNGNENEKPDLETMSPIKINGDENMGQKQRITVKRERDVALTEQDINSKKMKLVNNKKSEKMHLLIMDNFPRDSLTVYEISHLLMVDSNGNTLMDFDVYFNHMSKAINRIKSGSFTMKHINYLIEPLITCFQNQKMTDWLTNENGFDELLDVAIMLLKSTDDTPSIPSKISSKSIILVHCLLVWKKFLNTLSENADDDGVSVRMCFEEVWEQILLMLNKFSDYGNEIYKLAQEFRDSLMLSHFFKKHSATRILSMLVTEIQPDTAGVKETFLIETLWKMLQSPTICQQFKKSNISEIIQTMSYFIMGTDNTSWNFTSAVVLARCLRVLQTTPDYTEQETERLFDCLPKNVFKMIMFIASNE	II	158389	153851	TRUE	BK006936.2	R64-1-1	YBL034C	YBL034C_mRNA	YBL034C	YBL034C_mRNA-E1	1	1513	158389	153851
P38199	HEK2_YEAST	559292	MSQFFEAATPVAIPTNNTNGGSSDAGSAATGGAPVVGTTAQPTINHRLLLSLKEAAKIIGTKGSTISRIRAANAVKIGISEKVPGCSDRILSCAGNVINVANAIGDIVDVLNKRNPENEDAAEGEAEEHYYFHFLNHILPAPSKDEIRDLQQLEDIGYVRLIVANSHISSIIGKAGATIKSLINKHGVKIVASKDFLPASDERIIEIQGFPGSITNVLIEISEIILSDVDVRFSTERSYFPHLKKSSGEPTSPSTSSNTRIELKIPELYVGAIIGRGMNRIKNLKTFTKTNIVVERKDDDDKDENFRKFIITSKFPKNVKLAESMLLKNLNTEIEKRENYKRKLEAAEGDATVVTERSDSASFLEEKEEPQENHDNKEEQS	II	160184	161326	FALSE	BK006936.2	R64-1-1	YBL032W	YBL032W_mRNA	YBL032W	YBL032W_mRNA-E1	1	381	160184	161326
P38203	LSM2_YEAST	559292	MLFFSFFKTLVDQEVVVELKNDIEIKGTLQSVDQFLNLKLDNISCTDEKKYPHLGSVRNIFIRGSTVRYVYLNKNMVDTNLLQDATRREVMTERK	II	170623	171035	FALSE	BK006936.2	R64-1-1	YBL026W	YBL026W_mRNA	YBL026W	YBL026W_mRNA-E1,YBL026W_mRNA-E2	1,19	18,95	170623,170805	170676,171035
P38205	NCL1_YEAST	559292	MARRKNFKKGNKKTFGARDDSRAQKNWSELVKENEKWEKYYKTLALFPEDQWEEFKKTCQAPLPLTFRITGSRKHAGEVLNLFKERHLPNLTNVEFEGEKIKAPVELPWYPDHLAWQLDVPKTVIRKNEQFAKTQRFLVVENAVGNISRQEAVSMIPPIVLEVKPHHTVLDMCAAPGSKTAQLIEALHKDTDEPSGFVVANDADARRSHMLVHQLKRLNSANLMVVNHDAQFFPRIRLHGNSNNKNDVLKFDRILCDVPCSGDGTMRKNVNVWKDWNTQAGLGLHAVQLNILNRGLHLLKNNGRLVYSTCSLNPIENEAVVAEALRKWGDKIRLVNCDDKLPGLIRSKGVSKWPVYDRNLTEKTKGDEGTLDSFFSPSEEEASKFNLQNCMRVYPHQQNTGGFFITVFEKVEDSTEAATEKLSSETPALESEGPQTKKIKVEEVQKKERLPRDANEEPFVFVDPQHEALKVCWDFYGIDNIFDRNTCLVRNATGEPTRVVYTVCPALKDVIQANDDRLKIIYSGVKLFVSQRSDIECSWRIQSESLPIMKHHMKSNRIVEANLEMLKHLLIESFPNFDDIRSKNIDNDFVEKMTKLSSGCAFIDVSRNDPAKENLFLPVWKGNKCINLMVCKEDTHELLYRIFGIDANAKATPSAEEKEKEKETTESPAETTTGTSTEAPSAAN	II	172534	174585	FALSE	BK006936.2	R64-1-1	YBL024W	YBL024W_mRNA	YBL024W	YBL024W_mRNA-E1	1	684	172534	174585
P38207	APN2_YEAST	559292	MSSSENTLLDGKSENTIRFLTFNVNGIRTFFHYQPFSQMNQSLRSVFDFFRADIITFQELKTEKLSISKWGRVDGFYSFISIPQTRKGYSGVGCWIRIPEKNHPLYHALQVVKAEEGITGYLTIKNGKHSAISYRNDVNQGIGGYDSLDPDLDEKSALELDSEGRCVMVELACGIVIISVYCPANSNSSEEGEMFRLRFLKVLLRRVRNLDKIGKKIVLMGDVNVCRDLIDSADTLEQFSIPITDPMGGTKLEAQYRDKAIQFIINPDTPHRRIFNQILADSLLPDASKRGILIDTTRLIQTRNRLKMYTVWNMLKNLRPSNYGSRIDFILVSLKLERCIKAADILPDILGSDHCPVYSDLDILDDRIEPGTTQVPIPKFEARYKYNLRNHNVLEMFAKKDTNKESNKQKYCVSKVMNTKKNSNIKNKSLDSFFQKVNGEKDDRIKESSEIPQQAKKRISTPKLNFKDVFGKPPLCRHGEESMLKTSKTSANPGRKFWICKRSRGDSNNTESSCGFFQWV	II	184353	185912	FALSE	BK006936.2	R64-1-1	YBL019W	YBL019W_mRNA	YBL019W	YBL019W_mRNA-E1	1	520	184353	185912
P38208	POP8_YEAST	559292	MGKKTFREWQYFKLSITSFDQDVDDAHAIDQMTWRQWLNNALKRSYGIFGEGVEYSFLHVDDKLAYIRVNHADKDTFSSSISTYISTDELVGSPLTVSILQESSSLRLLEVTDDDRLWLKKVMEEEEQDCKCI	II	186474	186001	TRUE	BK006936.2	R64-1-1	YBL018C	YBL018C_mRNA	YBL018C	YBL018C_mRNA-E1,YBL018C_mRNA-E2	1,16	16,133	186474,186352	186428,186001
P38211	GPI18_YEAST	559292	MIVGLTLYFVLFRSIQYLLVFLTPIRQFDTSTSLLLNELCSSPSEINSYWNKYFWNKLLSWDSVFFIKNITSKNGKPQFEHEYAFSQLWTFFVRLFIKSNNDSIYHALRVGVAIENVLFYLSGIVLYFLTKKIFSQNIRQSQFARTIAKKTSLLFFLTSAAGFLTSIYSEPLSFFFAFVGIWSRECSISVPVLGQFDISWRYWFPYSFISMACFTLASLNRSNCVLLGIYFIFDLIELTKNRKFVKAICFPLLSGSLMFSALLYQQYYLPYKTFCPQRGEWCKSQLFSSIFITKTSLYSYIQSHYWGVGLLKYWTPNNIPNFLFAVPNIIILIYSSIYFSKIYPSYNLKALVWITRALVVIVCFFAHVQILNRIASFLPLHLWYLADRLVKTSDPKKMENPKGDDKIVKFYIYWLAFWIPLQTILFAAFLPPA	II	245667	244369	TRUE	BK006936.2	R64-1-1	YBR004C	YBR004C_mRNA	YBR004C	YBR004C_mRNA-E1	1	433	245667	244369
P38212	RCR1_YEAST	559292	MGLISYENEAINEVKKADNHHVSKFVTSYYGPSSSSWQSGIWILFVLFVAAVILIILFTFVANRRRRRMGRAPIRGTAWLTPPSYRQSQQQYTGTVQQRTDDYVPEYTETANEHDLGYYDQRGEFHPNDKAAYVAPPPLVQECSSESVNSLERPPAAVVHQANSLDTDYGLTRPSNGRVPAVSDTVEQLERLPGGTTTQEINPPERAKVNARS	II	245906	246544	FALSE	BK006936.2	R64-1-1	YBR005W	YBR005W_mRNA	YBR005W	YBR005W_mRNA-E1	1	213	245906	246544
P38217	IMB2_YEAST	559292	MASTWKPAEDYVLQLATLLQNCMSPNPEIRNNAMEAMENFQLQPEFLNYLCYILIEGESDDVLKQHYSLQDLQNNRATAGMLLKNSMLGGNNLIKSNSHDLGYVKSNIIHGLYNSNNNLVSNVTGIVITTLFSTYYRQHRDDPTGLQMLYQLLELTSNGNEPSIKALSKIMEDSAQFFQLEWSGNTKPMEALLDSFFRFISNPNFSPVIRSESVKCINTVIPLQTQSFIVRLDKFLEIIFQLAQNDENDLVRAQICISFSFLLEFRPDKLVSHLDGIVQFMLHLITTVNEEKVAIEACEFLHAFATSPNIPEHILQPYVKDIVPILLSKMVYNEESIVLLEASNDDDAFLEDKDEDIKPIAPRIVKKKEAGNGEDADDNEDDDDDDDDEDGDVDTQWNLRKCSAATLDVMTNILPHQVMDIAFPFLREHLGSDRWFIREATILALGAMAEGGMKYFNDGLPALIPFLVEQLNDKWAPVRKMTCWTLSRFSPWILQDHTEFLIPVLEPIINTLMDKKKDVQEAAISSVAVFIENADSELVETLFYSQLLTSFDKCLKYYKKKNLIILYDAIGRFAEKCALDETAMQIILPPLIEKWALLSDSDKELWPLLECLSCVASSLGERFMPMAPEVYNRAFRILCHCVELEAKSHQDPTIVVPEKDFIITSLDLIDGLVQGLGAHSQDLLFPQGTKDLTILKIMLECLQDPVHEVRQSCFALLGDIVYFFNSELVIGNLEDFLKLIGTEIMHNDDSDGTPAVINAIWALGLISERIDLNTYIIDMSRIILDLFTTNTQIVDSSVMENLSVTIGKMGLTHPEVFSSGAFANDSNWNKWCLSVNALDDVEEKSSAYMGFLKIINLTSTEVTMSNDTIHKIVTGLSSNVEANVFAQEIYTFLMNHSAQISAINFTPDEISFLQQFTS	II	273703	270950	TRUE	BK006936.2	R64-1-1	YBR017C	YBR017C_mRNA	YBR017C	YBR017C_mRNA-E1	1	918	273703	270950
P38221	CDS1_YEAST	559292	MSDNPEMKPHGTSKEIVESVTDATSKAIDKLQEELHKDASESVTPVTKESTAATKESRKYNFFIRTVWTFVMISGFFITLASGHAWCIVLILGCQIATFKECIAVTSASGREKNLPLTKTLNWYLLFTTIYYLDGKSLFKFFQATFYEYPVLNFIVTNHKFICYCLYLMGFVLFVCSLRKGFLKFQFGSLCVTHMVLLLVVFQAHLIIKNVLNGLFWFLLPCGLVIVNDIFAYLCGITFGKTKLIEISPKKTLEGFLGAWFFTALASIILTRILSPYTYLTCPVEDLHTNFFSNLTCELNPVFLPQVYRLPPIFFDKVQINSITVKPIYFHALNLATFASLFAPFGGFFASGLKRTFKVKDFGHSIPGHGGITDRVDCQFIMGSFANLYYETFISEHRITVDTVLSTILMNLNDKQIIELIDILIRFLSKKGIISAKNFEKLADIFNVTKKSLTNHS	II	297742	296372	TRUE	BK006936.2	R64-1-1	YBR029C	YBR029C_mRNA	YBR029C	YBR029C_mRNA-E1	1	457	297742	296372
P38225	FAT1_YEAST	559292	MSPIQVVVFALSRIFLLLFRLIKLIITPIQKSLGYLFGNYFDELDRKYRYKEDWYIIPYFLKSVFCYIIDVRRHRFQNWYLFIKQVQQNGDHLAISYTRPMAEKGEFQLETFTYIETYNIVLRLSHILHFDYNVQAGDYVAIDCTNKPLFVFLWLSLWNIGAIPAFLNYNTKGTPLVHSLKISNITQVFIDPDASNPIRESEEEIKNALPDVKLNYLEEQDLMHELLNSQSPEFLQQDNVRTPLGLTDFKPSMLIYTSGTTGLPKSAIMSWRKSSVGCQVFGHVLHMTNESTVFTAMPLFHSTAALLGACAILSHGGCLALSHKFSASTFWKQVYLTGATHIQYVGEVCRYLLHTPISKYEKMHKVKVAYGNGLRPDIWQDFRKRFNIEVIGEFYAATEAPFATTTFQKGDFGIGACRNYGTIIQWFLSFQQTLVRMDPNDDSVIYRNSKGFCEVAPVGEPGEMLMRIFFPKKPETSFQGYLGNAKETKSKVVRDVFRRGDAWYRCGDLLKADEYGLWYFLDRMGDTFRWKSENVSTTEVEDQLTASNKEQYAQVLVVGIKVPKYEGRAGFAVIKLTDNSLDITAKTKLLNDSLSRLNLPSYAMPLFVKFVDEIKMTDNHKILKKVYREQKLPKGLDGNDTIFWLKNYKRYEVLTAADWEAIDAQTIKL	II	318266	320272	FALSE	BK006936.2	R64-1-1	YBR041W	YBR041W_mRNA	YBR041W	YBR041W_mRNA-E1	1	669	318266	320272
P38227	QDR3_YEAST	559292	MQAQGSQSNVGSLRSNCSDNSLPNNHVMMHCDESSGSPHSEHNDYSYEKTNLESTASNSREHRDNQLSRLKSEEYVVPKNQRRGLLPQLAIIPEFKDARDYPPMMKKMIVFLIAFSSMMGPMGTSIIFPAINSITTEFKTSVIMVNVSIGVYLLSLGVFPLWWSSLSELEGRRTTYITSFALLFAFNIGSALAPDINSFIALRMLCGAASASVQSVGAGTVADLYISEDRGKNLSYYYLGPLLAPLLSPIFGSLLVNRWPWRSTQWFMVILSGCNVILLTVLLPETLRKQDSKGAIAQILAERRIQVDNNERGEIQEDYQRGEDETDRIENQVATLSTEKHNYVGEVRDQDSLDLESHSSPNTYDGRAGETQLQRIYTEASRSLYEYQLDDSGIDATTAQVTRIRSTDPKLARSIRENSLRKLQTNLEEQVKKVLSSNGGEIAPKQVSAVRKVWDTFFVYFIKPLKSLHFLEYPPVALAITFSAISFSTVYFVNMTVEYKYSRPPYNFKPLYIGLLYIPNSVTYFFASIYGGRWVDMLLKRYKEKYGILAPEARISWNVVTSVISFPIALLIFGWCLDKKCHWVTPLIGTALFGYAAMMTIGATLSYLVDSLPGKGATGVALNNLIRQILAATAVFVTTPMLNGMGTGWAFTMLAFIVLGASSVLIILKKHGDYWRENYDLQKLYDKID	II	323945	321879	TRUE	BK006936.2	R64-1-1	YBR043C	YBR043C_mRNA	YBR043C	YBR043C_mRNA-E1	1	689	323945	321879
P38228	TCM62_YEAST	559292	MLRNCLRKLGNHQTKCSVKTLHTPIYRTKNLQVLRDTLSGIKLLEKIITSSSYNKTLIYEPKYKSKPQVVSSHDTMRLHNVMRELLDSLQVDEATNTRLQSNRPRKLGRVGLQLFMDCIQDNLTATSTSLTCSLLEHYFKYPEKEVTNGIKAGLRYIRDFLAKNKIIVKSQNDVDALVEQLTMSSSDSQSIKRVLKAINYELFSDDIVRVINGNKTYDEVDVSKGWKYPAGILDSNEAYLRSLELPTKKLVSIDKDMLVLMYDGTLRDANKILPTITYARKLRKSVLLIVNGDCTGDALTSVTINNNRNKRENNESRIVVLKYSKKANNDLAPQENLDFIKFLRLPCGYDSIYSPEYSPLVPSKMCADKYYGSIESIKATTGEAFLYNSIDAEAIPNKVPKSFLQNTVTLSIGGHNEIEIDRRRNAIDNCLNNVLCHGLAKGFIPGYGISLLKAIPGLNELKANEPNFMTKVGINAVLSAVILPSEVAFKNAYGYNYYEINSLIAGAINEKSFPMAKFSPNSEPVNTVKDGNLEPWSKMDSCLAGVETFIELLTSCNTIITCVYKKPERHKA	II	326059	324344	TRUE	BK006936.2	R64-1-1	YBR044C	YBR044C_mRNA	YBR044C	YBR044C_mRNA-E1	1	572	326059	324344
P38236	FL2D_YEAST	559292	MNYMAYDYDPQHSLETSFNNLAFHPHQQSQQQALYESGERNDARPGLMNTLGQASKMNNSMLPQGSSASPLTGQHSLNSTTNFNMPPSMNTYNYQNVPQASMRNTLNHNNIMNGATANDYWLDPMNNMTNNKDTNGNPNDSMSSMSNMTAKTSINSTAFKNSFVPFNHVTALSMNNVNSNEMNSNKDDRMEALEVELQIKESQIESLENEIQRLKKIFNEGLNYKQNEHKYEKENCHIPQTFELPASLEVIFRKLSSSLHAKEKELAETKENLESILTALALNPTNSVTKYGRYDAESIAHKMVVRLENLTNENKEMAKMLAYGRSKETQIELQLAKKENLELREKIASLEAHLASKESSKEDVAN	II	353293	352196	TRUE	BK006936.2	R64-1-1	YBR057C	YBR057C_mRNA	YBR057C	YBR057C_mRNA-E1	1	366	353293	352196
P38237	UBP14_YEAST	559292	MAEAVLENVNVPAVVSKDECIYCFESPYNEPLALNASPKHSLNICLNCFQATCNRHVPLHIRVTEYACDTIHSNYLTIAKVEKPKQENVEENNNNKKIKLQVIETSEDDTHNTIWSLQRFNGENVPRTVLSKSTDSDISSTALEKIEKILKAKSQDFEDKKNSWVLEISTCPHTENFQIPSKPENTVNLNQCSSCDLTQNLWLCLHCGNIGCGREQIGIDGHSHALDHYRSNNNHPLAIKLGSLSSSTYDLYCYACDDETRFPDNVNLGSALQIYGINIQEKIADEKTLVQLQVEQNENWQFRMVDSSGKEFEKLSASKNYGCGLINLGNSCYLNSVIQSLVNGGVPNWSLDFLGSKFPLDVVYPDNNLKCQWIKLLNAMKCEPELYPNGIKPTTFKKCIGQNHQEFSSNRQQDAMEFLTFLLDLLDKKFFSSSSSGIPNPNDLVRFMMEDRLQCNICGKVKYSYEPTEAIQIPLEENDEPQDMLERIKAYFEGQTIEFKCANCKEKVTANKKPGFKSLPQTLILNPIRIRLQNWIPVKTSNELSLPGLIDRDDMLDVSSYLSQGFDPQTENLLPDEDENRSSFTPNQCSISQLIEMGFTQNASVRALFNTGNQDAESAMNWLFQHMDDPDLNDPFVPPPNVPKKDKREVDEVSLTSMLSMGLNPNLCRKALILNNGDVNRSVEWVFNNMDDDGTFPEPEVPNEEQQQKKDLGYSTAKPYALTAVICHKGNSVHSGHYVVFIRKLVADKWKWVLYNDEKLVAADSIEDMKKNGYIYFYTRC	II	356017	353675	TRUE	BK006936.2	R64-1-1	YBR058C	YBR058C_mRNA	YBR058C	YBR058C_mRNA-E1	1	781	356017	353675
P38238	TRM7_YEAST	559292	MGKSSKDKRDLYYRKAKEQGYRARSAFKLLQLNDQFHFLDDPNLKRVVDLCAAPGSWSQVLSRKLFDESPSSDKEDRKIVSVDLQPMSPIPHVTTLQADITHPKTLARILKLFGNEKADFVCSDGAPDVTGLHDLDEYVQQQLIMSALQLTACILKKGGTFVAKIFRGRDIDMLYSQLGYLFDKIVCAKPRSSRGTSLEAFIVCLGYNPPSNWTPKLDVNTSVDEFFQGCFLNKLCISDKLSHWNEEERNIAEFMACGSLQSFDSDATYHDLPSSVAGTSSSLDPVQSPTNPPYKKALELKRSGKLTRSV	II	365719	364790	TRUE	BK006936.2	R64-1-1	YBR061C	YBR061C_mRNA	YBR061C	YBR061C_mRNA-E1	1	310	365719	364790
P38242	ALG14_YEAST	559292	MKTAYLASLVLIVSTAYVIRLIAILPFFHTQAGTEKDTKDGVNLLKIRKSSKKPLKIFVFLGSGGHTGEMIRLLENYQDLLLGKSIVYLGYSDEASRQRFAHFIKKFGHCKVKYYEFMKAREVKATLLQSVKTIIGTLVQSFVHVVRIRFAMCGSPHLFLLNGPGTCCIISFWLKIMELLLPLLGSSHIVYVESLARINTPSLTGKILYWVVDEFIVQWQELRDNYLPRSKWFGILV	II	379934	379224	TRUE	BK006936.2	R64-1-1	YBR070C	YBR070C_mRNA	YBR070C	YBR070C_mRNA-E1	1	237	379934	379224
P38244	PFF1_YEAST	559292	MKLKSVFRSVLKYRKTNLSLLLLITYSIITLLYIFDHERYKLNLPKEDEHPEFNDLLETAWGDLQIITASFHPYTSKENDKVHDYLLKRVLEITGNSSFASVSDDKESERSILFQQQDPFNESSRFSRVTYFESSNILVKLEGKNPEEEGLLLSAHFDSVPTGYGATDDGMGVVSLLANLKYHIKHRPNRTLIFNFNNNEEFGLLGASTYFDHSWSNLTKYVINLEGTGAGGKAVLFRTSDTSTARIYQQSVKENPFGNSIYQQGFYSRYVRSETDYKIYEENGMRGWDVAFYKPRNLYHTIKDSIQYTSKASLWHMLHTSLQLSAYVASNSLDTADQTPACYFDFIGLKFFVISAKTLFYWNCIFLLVSPVVAIGLYLISRDRMTWKSYSWLSWTRFPLSLAAGIIVQKLFSNDIIRSNPLTFSRNYFWPISAFFTQVIFTSYVLINCSNFFFPCADMKSLSIIELFIILWTILLFTSKLLYSSDYRYTGLYPLSIFFLLSTIAAILRLLALALGMRTRKRLGRECRDHHSNYSSHSQIDMERDGQENLEQPQDQLTSSQDDQASIQDDNVSTTSAGPSHNVDEDHGMDSSSQQHDERVPLLKGSNSMEEGLSTRENSLKLEYTDYAWIIQFLLIVPIPSFILFNSVDVIMDALNHTVQEGSKATFDVLRFGMVGSILIALPILPFFYKVNYITISLTALLFLISASKTLLVHPFTNSNPLKVRFSQNIDLSQGNAASVHVLGREGNFLKPMLQDLPSIKYSSTHINCTSVTNGMELCMYDGMQPNLLSTNGNTNISSMVKVHVLHNNRNSTERSPYEPIVAELLLEVKENRACTLTFESRHQAKSPVREITVYQKKNSAPQKANITKTIKSASGINELQLHKLDFDQETYHIGVQWFPKLLTDGNVEDDKLGTKDELSVSISCYWGEYDSESVVNGTAVRKIPAFDELINYAPLSFSFTNEQKGLVIVKDAIIL	II	386286	389213	FALSE	BK006936.2	R64-1-1	YBR074W	YBR074W_mRNA	YBR074W	YBR074W_mRNA-E1	1	976	386286	389213
P38247	SLM4_YEAST	559292	MVMLHSKNVKGFLENTLKPYDLHSVDFKTSSLQSSMIITATNGGILSYATSNNDVPKNSINEINSVNNLKMMSLLIKDKWSEDENDTEEQHSNSCYPVEIDSFKTKIYTYEMEDLHTCVAQIPNSDLLLLFIAEGSFPYGLLVIKIERAMRELTDLFGYKLG	II	392293	391808	TRUE	BK006936.2	R64-1-1	YBR077C	YBR077C_mRNA	YBR077C	YBR077C_mRNA-E1	1	162	392293	391808
P38248	ECM33_YEAST	559292	MQFKNALTATAILSASALAANSTTSIPSSCSIGTSATATAQADLDKISGCSTIVGNLTITGDLGSAALASIQEIDGSLTIFNSSSLSSFSADSIKKITGDLNMQELIILTSASFGSLQEVDSINMVTLPAISTFSTDLQNANNIIVSDTTLESVEGFSTLKKVNVFNINNNRYLNSFQSSLESVSDSLQFSSNGDNTTLAFDNLVWANNITLRDVNSISFGSLQTVNASLGFINNTLPSLNLTQLSKVGQSLSIVSNDELSKAAFSNLTTVGGGFIIANNTQLKVIDGFNKVQTVGGAIEVTGNFSTLDLSSLKSVRGGANFDSSSSNFSCNALKKLQSNGAIQGDSFVCKNGATSTSVKLSSTSTESSKSSATSSASSSGDASNAQANVSASASSSSSSSKKSKGAAPELVPATSFMGVVAAVGVALL	II	393123	394739	FALSE	BK006936.2	R64-1-1	YBR078W	YBR078W_mRNA	YBR078W	YBR078W_mRNA-E1,YBR078W_mRNA-E2	1,20	20,429	393123,393511	393180,394739
P38249	EIF3A_YEAST	559292	MAPPPFRPENAIKRADELISVGEKQAALQSLHDFITARRIRWATPSTVEPVVFKFLEIGVELKKGKLLKDGLHQYKKLIQGSTEGLVSVGAVARKFIDLVESKIASEQTRADELQKQEIDDDLEGGVTPENLLISVYESDQSVAGFNDEAITSWLRFTWESYRAVLDLLRNNALLEITYSGVVKKTMHFCLKYQRKNEFKRLAEMLRQHLDAANYQQSKSGNNLVDLSDADTLQRYLDQRFQQVDVSVKLELWHEAYRSIEDVFHLMKISKRAPKPSTLANYYENLVKVFFVSGDPLLHTTAWKKFYKLYSTNPRATEEEFKTYSSTIFLSAISTQLDEIPSIGYDPHLRMYRLLNLDAKPTRKEMLQSIIEDESIYGKVDEELKELYDIIEVNFDVDTVKQQLENLLVKLSSKTYFSQYIAPLRDVIMRRVFVAASQKFTTVSQSELYKLATLPAPLDLSAWDIEKSLLQAAVEDYVSITIDHESAKVTFAKDPFDIFASTASKEVSEEENTEPEVQEEKEETDEALGPQETEDGEEKEEESDPVIIRNSYIHNKLLELSNVLHDVDSFNNASYMEKVRIARETLIKKNKDDLEKISKIVDERVKRSQEQKQKHMEHAALHAEQDAEVRQQRILEEKAAIEAKLEEEAHRRLIEKKKREFEAIKEREITKMITEVNAKGHVYIDPNEAKSLDLDTIKQVIIAEVSKNKSELESRMEYAMKKLDHTERALRKVELPLLQKEVDKLQETDTANYEAMKKKIVDAAKAEYEARMADRKNLVMVYDDYLKFKEHVSGTKESELAAIRNQKKAELEAAKKARIEEVRKRRYEEAIARRKEEIANAERQKRAQELAEATRKQREIEEAAAKKSTPYSFRAGNREPPSTPSTLPKATVSPDKAKLDMIAQKQREMEEAIEQRLAGRTAGGSSPATPATPATPATPTPSSGPKKMTMAEKLRAKRLAKGGR	II	398277	395386	TRUE	BK006936.2	R64-1-1	YBR079C	YBR079C_mRNA	YBR079C	YBR079C_mRNA-E1	1	964	398277	395386
P38250	IST2_YEAST	559292	MSQTITSLDPNCVIVFNKTSSANEKSLNVEFKRLNIHSIIEPGHDLQTSYAFIRIHQDNAKPLFSFLQNLDFIESIIPYHDTELSDDLHKLISISKSKILEAPKQYELYNLSNLTNNPKQSLYFAFLQNYIKWLIPFSFFGLSIRFLSNFTYEFNSTYSLFAILWTLSFTAFWLYKYEPFWSDRLSKYSSFSTIEFLQDKQKAQKKASSVIMLKKCCFIPVALLFGAILLSFQLYCFALEIFIKQIYNGPMISILSFLPTILICTFTPVLTVIYNKYFVEPMTKWENHSSVVNAKKSKEAKNFVIIFLSSYVPLLITLFLYLPMGHLLTAEIRTKVFNAFSILARLPTHDSDFIIDTKRYEDQFFYFIVINQLIQFSMENFVPSLVSIAQQKINGPNPNFVKAESEIGKAQLSSSDMKIWSKVKSYQTDPWGATFDLDANFKKLLLQFGYLVMFSTIWPLAPFICLIVNLIVYQVDLRKAVLYSKPEYFPFPIYDKPSSVSNTQKLTVGLWNSVLVMFSILGCVITATLTYMYQSCNIPGVGAHTSIHTNKAWYLANPINHSWINIVLYAVFIEHVSVAIFFLFSSILKSSHDDVANGIVPKHVVNVQNPPKQEVFEKIPSPEFNSNNEKELVQRKGSANEKLHQELGEKQPASSANGYEAHAATHANNDPSSLSSASSPSLSSSSSSSKTGVVKAVDNDTAGSAGKKPLATESTEKRNSLVKVPTVGSYGVAGATLPETIPTSKNYYLRFDEDGKSIRDAKSSAESSNATNNNTLGTESKLLPDGDAVDALSRKIDQIPKIAVTGGENNENTQAKDDAATKTPLIKDANIKPVVNAAVNDNQSKVSVATEQTKKTEVSTKNGPSRSISTKETKDSARPSNNNTTTTTTTDATQPHHHHHHHRHRDAGVKNVTNNSKTTESSSSSSAAKEKPKHKKGLLHKLKKKL	II	423041	420204	TRUE	BK006936.2	R64-1-1	YBR086C	YBR086C_mRNA	YBR086C	YBR086C_mRNA-E1	1	946	423041	420204
P38251	RFC5_YEAST	559292	MSLWVDKYRPKSLNALSHNEELTNFLKSLSDQPRDLPHLLLYGPNGTGKKTRCMALLESIFGPGVYRLKIDVRQFVTASNRKLELNVVSSPYHLEITPSDMGNNDRIVIQELLKEVAQMEQVDFQDSKDGLAHRYKCVIINEANSLTKDAQAALRRTMEKYSKNIRLIMVCDSMSPIIAPIKSRCLLIRCPAPSDSEISTILSDVVTNERIQLETKDILKRIAQASNGNLRVSLLMLESMALNNELALKSSSPIIKPDWIIVIHKLTRKIVKERSVNSLIECRAVLYDLLAHCIPANIILKELTFSLLDVETLNTTNKSSIIEYSSVFDERLSLGNKAIFHLEGFIAKVMCCLD	II	423765	424826	FALSE	BK006936.2	R64-1-1	YBR087W	YBR087W_mRNA	YBR087W	YBR087W_mRNA-E1	1	354	423765	424826
P38255	RXT2_YEAST	559292	MTIRSSMKNNAELESKSVLANESNIISTFTRRIIKEKSGNYQVLKRSLDGKLIYPEATGISSNRGNKLLQRSEVVTRRDLNNSKPMIEQTVFYNGSEHRLLQTNIVTDSRRKRIKFTPDINVEPVLVGDENDIDGSEKEDENITDEYYGEEDDDDLSKLVNVKEILTPILSLGDIINHKTISRTFSSPILKNLALQIILMIEKEQMSVVRYSQFLEVFLGDHPEPIYESNLNLPSYNHNLTLPEDRGASDEDDINNKNNINEVNSNSLSTEAGHINNGMEEFGEEDPFFALPRLEQSNALLSLLPSSSGSASISTLTAAEQQQLNEEIESARQLSQIALQRNKEFIRNLQKIRKSVIKANRIRGRILNWSREYLGISDDDITIPVALRVVKRGLISATTNKTTNFEEEIENTMEDGVVDDNEPDEEANRA	II	435698	434409	TRUE	BK006936.2	R64-1-1	YBR095C	YBR095C_mRNA	YBR095C	YBR095C_mRNA-E1	1	430	435698	434409
P38257	MMS4_YEAST	559292	MSQIVDFVEDKDSRNDASIQIIDGPSNVEIIALSESMDQDECKRAHVSSAEMIPSSPQRKSVSNDVENVDLNKSIELSAPFFQDISISKLDDFSTTVNSIIDSSLRNENNAKGNAKKLLDDLISDEWSADLESSGKKHNKSQYNLRDIAEKWGVQSLKNPEPIAVDCEYKTQGIGKTNSDISDSPKSQIGAADILFDFPLSPVKHENPTEEKHNSIANENSSPDNSLKPAGKQNHGEDGTSMAKRVYNKGEDEQEHLPKGKKRTIALSRTLINSTKLPDTVELNLSKFLDSSDSITTDVLSTPAKGSNIVRTGSQPIFSNANCFQEAKRSKTLTAEDPKCTKNTAREVSQLENYIAYGQYYTREDSKNKIRHLLKENKNAFKRVNQIYRDNIKARSQMIIEFSPSLLQLFKKGDSDLQQQLAPAVVQSSYNDSMPLLRFLRKCDSIYDFSNDFYYPCDPKIVEENVLILYYDAQEFFEQYTSQKKELYRKIRFFSKNGKHVILILSDINKLKRAIFQLENEKYKARVEQRLSGTEEALRPRSKKSSQVGKLGIKKFDLEQRLRFIDREWHVKIHTVNSHMEFINSLPNLVSLIGKQRMDPAIRYMKYAHLNVKSAQDSTETLKKTFHQIGRMPEMKANNVVSLYPSFQSLLEDIEKGRLQSDNEGKYLMTEAVEKRLYKLFTCTDPNDTIE	II	441515	443587	FALSE	BK006936.2	R64-1-1	YBR098W	YBR098W_mRNA	YBR098W	YBR098W_mRNA-E1	1	691	441515	443587
P38261	EXO84_YEAST	559292	MVEFSLKKARNNWKHVKKSASSPAKQKTPPSPAKPKQKTKKNPYSDLKDPATSYTLPTINARERSRVATSMQRRLSIHNTNYAPPTLDYSMPLPDMPNMIVPNDNVDSSHNNSSFTTENESVSSKGPSNSLNLSTADLSLNDSSYNKVPARSAMRNTVNPSGSNDPFNNSTSLRKMLANPHFNAKDFVHDKLGNASAITIDKFTSNLTDLSIQVQEEVKLNINKSYNEIMTVNNDLNVAMLELKRVRANINDLNEVLDQCTKIAEKRLQLQDQIDQERQGNFNNVESHSNSPALLPPLKAGQNGNLMRRDRSSVLILEKFWDTELDQLFKNVEGAQKFINSTKGRHILMNSANWMELNTTTGKPLQMVQIFILNDLVLIADKSRDKQNDFIVSQCYPLKDVTVTQEEFSTKRLLFKFSNSNSSLYECRDADECSRLLDVIRKAKDDLCDIFHVEEENSKRIRESFRYLQSTQQTPGRENNRSPNKNKRRSMGGSITPGRNVTGAMDQYLLQNLTLSMHSRPRSRDMSSTAQRLKFLDEGVEEIDIELARLRFESAVETLLDIESQLEDLSERISDEELMLLNLISLKIEQRREAISSKLSQSILSSNEIVHLKSGTENMIKLGLPEQALDLFLQNRSNFIQDLILQIGSVDNPTNYLTQLAVIRFQTIKKTVEDFQDIFKELGAKISSILVDWCSDEVDNHFKLIDKQLLNDEMLSPGSIKSSRKQIDGLKAVGLDFVYKLDEFIKKNSDKIR	II	447323	445065	TRUE	BK006936.2	R64-1-1	YBR102C	YBR102C_mRNA	YBR102C	YBR102C_mRNA-E1	1	753	447323	445065
P38262	SIF2_YEAST	559292	MSITSEELNYLIWRYCQEMGHEVSALALQDETRVLEFDEKYKEHIPLGTLVNLVQRGILYTESELMVDSKGDISALNEHHLSEDFNLVQALQIDKEKFPEISSEGRFTLETNSESNKAGEDGASTVERETQEDDTNSIDSSDDLDGFVKILKEIVKLDNIVSSTWNPLDESILAYGEKNSVARLARIVETDQEGKKYWKLTIIAELRHPFALSASSGKTTNQVTCLAWSHDGNSIVTGVENGELRLWNKTGALLNVLNFHRAPIVSVKWNKDGTHIISMDVENVTILWNVISGTVMQHFELKETGGSSINAENHSGDGSLGVDVEWVDDDKFVIPGPKGAIFVYQITEKTPTGKLIGHHGPISVLEFNDTNKLLLSASDDGTLRIWHGGNGNSQNCFYGHSQSIVSASWVGDDKVISCSMDGSVRLWSLKQNTLLALSIVDGVPIFAGRISQDGQKYAVAFMDGQVNVYDLKKLNSKSRSLYGNRDGILNPLPIPLYASYQSSQDNDYIFDLSWNCAGNKISVAYSLQEGSVVAI	II	447709	449313	FALSE	BK006936.2	R64-1-1	YBR103W	YBR103W_mRNA	YBR103W	YBR103W_mRNA-E1	1	535	447709	449313
P38263	GID4_YEAST	559292	MINNPKVDSVAEKPKAVTSKQSEQAASPEPTPAPPVSRNQYPITFNLTSTAPFHLHDRHRYLQEQDLYKCASRDSLSSLQQLAHTPNGSTRKKYIVEDQSPYSSENPVIVTSSYNHTVCTNYLRPRMQFTGYQISGYKRYQVTVNLKTVDLPKKDCTSLSPHLSGFLSIRGLTNQHPEISTYFEAYAVNHKELGFLSSSWKDEPVLNEFKATDQTDLEHWINFPSFRQLFLMSQKNGLNSTDDNGTTNAAKKLPPQQLPTTPSADAGNISRIFSQEKQFDNYLNERFIFMKWKEKFLVPDALLMEGVDGASYDGFYYIVHDQVTGNIQGFYYHQDAEKFQQLELVPSLKNKVESSDCSFEFA	II	451969	450884	TRUE	BK006936.2	R64-1-1	YBR105C	YBR105C_mRNA	YBR105C	YBR105C_mRNA-E1	1	362	451969	450884
P38264	PHO88_YEAST	559292	MNPQVSNIIIMLVMMQLSRRIDMEDPTIIMYIRILYCSSIGISWIIYQMARKRIVAKNDMTTMKYVEPGNAMSGEGEKLQVTTVRDYDLKEIDSAIKSIYTGMAMMGFMHLYLKYTNPLFMQSISPVKSALEHNEVKIHLFGKPATGDLKRPFKAPSLFGGMGQTGPKTDKKSIEEAERAGNAGVKAE	II	452658	453221	FALSE	BK006936.2	R64-1-1	YBR106W	YBR106W_mRNA	YBR106W	YBR106W_mRNA-E1	1	188	452658	453221
P38265	CENPL_YEAST	559292	MPYTWKFLGISKQLSLENGIAKLNQLLNLEVDLDIQTIRVPSDPDGGTAADEYIRYEMRLDISNLDEGTYSKFIFLGNSKMEVPMFLCYCGTDNRNEVVLQWLKAEYGVIMWPIKFEQKTMIKLADASIVHVTKENIEQITWFSSKLYFEPETQDKNLRQFSIEIPRESCEGLALGYGNTMHPYNDAIVPYIYNETGMAVERLPLTSVILAGHTKIMRESIVTSTRSLRNRVLAVVLQSIQFTSE	II	454530	453796	TRUE	BK006936.2	R64-1-1	YBR107C	YBR107C_mRNA	YBR107C	YBR107C_mRNA-E1	1	245	454530	453796
P38266	AIM3_YEAST	559292	MGFWENNKDSITSGLKSAGKYGYQGTKYVAKTGYKASKKHYNNSKARRERKSGKKNSSDEEYDSEDEMEYERKPTDIRSLKDPKSFPPPPLKPGQKTYTGQQQQQMPNGQASYAFQGAYQGQPGAGSTEQSQYAQPQYNQYPQQQLQQGVMPQQQQLQQGVVPQQPPIYGEQVPPYGSNSNATSYQSLPQQNQPQNAIPSQVSLNSASQQSTGFVSQNLQYGTQSSNPAPSPSFQNGLQCHQQPQYVSHGSTNLGQSQFPSGQQQQPTTQFGQQVLPSPAQPQQQQQGQPLPPPRGQVILPAPGEPLSNGFGQQQQQQQQQQQPLNQNNALLPQMNVEGVSGMAAVQPVYGQAMSSTTNMQDSNPSYGASPMQGQPPVGGQPPVPVRMQPQPPQPMQQGNIYPIEPSLDSTGSTPHFEVTPFDPDAPAPKPKIDIPTVDVSSLPPPPTHRDRGAVVHQEPAPSGKIQPNTTSSAASLPAKHSRTTTADNERNSGNKENDESTSKSSILGHYDVDVNIMPPPKPFRHGLDSVPSEHTTKNAPERAVPILPPRNNVEPPPPPSRGNFERTESVLSTNAANVQEDPISNFLPPPKPFRHTETKQNQNSKASPVEMKGEVLPGHPSEEDRNVEPSLVPQSKPQSQSQFRRAHMETQPIQNFQPPPKPFRRSQSSNSSDSSYTIDGPEANHGRGRGRIAKHHDGDEYNPKSENSTENGRLGDAPNSFIRKRAPTPPAPSRSEKLHEGTITSEVDSSKDANKYEKSIPPVTSSIQAQQSTKKAPPPVVKPKPRNFSLKANEYPKELTREATGQDEVLNSITNELSHIKLRKTNVNLEKLGGSKKVKDSSPVPSDLDEKYVSASGSITPPRPPPSRSSPKKVPPVVPKKNDNLKKKPPVVPKKKPLLKSLEPRPIEMERAYSGDISAADDNLNPFERYKRNVVPQEDDRLHKLK	II	454822	457662	FALSE	BK006936.2	R64-1-1	YBR108W	YBR108W_mRNA	YBR108W	YBR108W_mRNA-E1	1	947	454822	457662
P38270	ATG14_YEAST	559292	MHCPICHHRAHVVYCAHCINTSPSLLLKLKLDLILLKDENKELNGKVEQILNEAMNYDQLDIKRMEKKKDPLMNSLMKLDVLRMKKNNNLIRHRIEQLNERIYSKRNHISELKVEIDNYKCYKVGTGTDKLREQVEISDAKNKLAQVSKICESARDYKLNLLNNWFVIQKLQDNFQIPFAIAFQPLISLKNFRILPLAITNDSINIMWKYISFFSDILMIKLPYTNKICEQPMFEFSDSIQTVVQRLIKLIINILQICRHLKLVPSTPMDIPWLLDQYDVDGLFYNMVKRNKMKCRSVSLYWTFGMLYSMVLDNMNNPQRGHPARRTAPPPTVTGPHDRWYVVG	II	494115	493084	TRUE	BK006936.2	R64-1-1	YBR128C	YBR128C_mRNA	YBR128C	YBR128C_mRNA-E1	1	344	494115	493084
P38271	OPY1_YEAST	559292	MIAGATAPSSQHEILIASNLIKKPSTSQNKTPTAQSSSGNNGAADGAPQGYHHHHHHHRHLWWPRTTDHQYWCVLRKNQFAYYKTRDEREAISVIPRFDILNFKISELDGILTVYTPSKDLIFKFPRGQNEKVGMELMHNWKIALEKFLSSPSGNESVTTGSDYDEEEDDDDLIVVDEKAGPSSSKHSCSLTMDEQLSREDKEFYRMFDPRNAEHQVCSGILYTKVKKKKLFNRAKWQKFNVELTNTSFNLYSFKTGKLKKSIKLDKIIDCIELDNNSKMKNDDTNFALITFDERLSFKAANDQDMVDWIINFKSGILIRKKLKAENI	II	495339	494356	TRUE	BK006936.2	R64-1-1	YBR129C	YBR129C_mRNA	YBR129C	YBR129C_mRNA-E1	1	328	495339	494356
P38272	SHE3_YEAST	559292	MSDQDNTQTSSSKLAPHHNIFMANLESSPTKDRNTSSQNASSSRVIESLHDQIDMLTKTNLQLTTQSQNLLSKLELAQSKESKLLENLNLLKNENENLNSIFERKNKKLKELEKDYSELSNRYNEQKEKMDQLSKLAKNSSAIEQSCSEKLQNMEVNYNSLLESQNLYRDHYSDEISKLNEKIGLLELELSNQNLNYGSDTSSNSDIELNLNKFNDSVKDLKSLETEKDSKLSKIITHSLDELNLQSWLNLYQTNENLISTFAEKMDLKDVLKRNDEKISNKGAVVQTLKKNVQTQVESNNADALSSNNAQDMLPIKMVKLRKTPNTNDSSSNGNSSNNKRRSFYTASPLLSSGSIPKSASPVLPGVKRTASVRKPSSSSSKTNVTHNNDPSTSPTISVPPGVTRTVSSTHKKKGNSMVVHGAQS	II	496869	495595	TRUE	BK006936.2	R64-1-1	YBR130C	YBR130C_mRNA	YBR130C	YBR130C_mRNA-E1	1	425	496869	495595
P38273	CCZ1_YEAST	559292	MRLHYITVFDPSRSTNENDTFKQLLLFHYFGTTDSIPSLNEKLSIIGVIQGIWSLTSSCVNKDGEDLEKIIELNNDIIFCIKVESRFFISLAISNISDDQSAIPLQYLSAYLWLSYRFFKLLNGSFSGFNKDFRKLTDLLNEFVIPFWNDIYLNLETVTNRSFTVMWPGFYKRANFQHSSYNPGEKNNVEESWDAIILQNILLDKKSYLGLKDILVYHLPKRTKAANRESMGTKTYGLVRNFTSDLNTLPDISNWLYHLHCTYGEISSHILTGNVHFKEELQVEEEQERSRDTNGRDEEESQEQQRREHQETTQNNTSELSLSERVIHNVTLPISFAYDAIHEVSTTTGVSGSLSMIMDYVPKPHWPFISSSNKSADKNNYSNSNDNANSNAPLMAQSEAVGGTIGNSRFGFLISPLNSDLLPSSYQALKLNLNFENSKDKEDFYNCLFWYFDDFLIVIVCDPDFNKICERDYLKDLSFQLCQSMECLNNEILNSQNCDNVESFAYVIRDNVTKEIDSSVPFGSPKFTSDESISTLQLAINGIDQFINDNSNSLSLANWNPITIMGGSNAISKKNTTEGFGNGVNDKTQKFKRKYLNFLNLMSAEKLWDLQVDVLQFLTSLQNSKRDPDYFQEERLLKLNNGVLCYIKENNSNLIIIIKNWFQNNGTSKAAKQRNRFSSDSSKGSSLFQSLGRDVTDWWESREI	II	497163	499274	FALSE	BK006936.2	R64-1-1	YBR131W	YBR131W_mRNA	YBR131W	YBR131W_mRNA-E1	1	704	497163	499274
P38274	HSL7_YEAST	559292	MHSNVFVGVKPGFNHKQHSKKSRFLENVSSHSPELPSNYDYVLLPITTPRYKEIVGQVFKDFQRQSIQNWKPLQIPEPQLQDICIPPFNVKKLDNDDTPSYIGLLSSWLELESRDPNVRDLGLKVLLNECKYARFVGINKLILAPPRDLSNLQLYGQMIYRLLQNRIVFAAPALTISISLPLYEDSDPLATWELWNTVRKQCEYHPSLTISLALPRTRTPSYVLNRWLAEPVSCLLVSSSIFASNQYDYPVLHKFNQNLILKFQKVNGDSQILGNELCVILHGMEKYANNVKGGESAYLEYINYLLKKGDKVLNSNSNHQFLLQEDSRIMPPLKPHSDNLLNSTYLTFEKDLVKYDLYESAILEALQDLAPRASAKRPLVILVAGAGRGPLVDRTFKIISMLFMDSKVSIIAIEKNPQAYLYLQKRNFDCWDNRVKLIKEDMTKWQINEPSEKRIQIDLCISELLGSFGCNELSPECLWSIEKYHSHNDTIFIPRSYSSYIAPISSPLFYQKLSQTNRSLEAPWIVHRVPYCILSSRVNEVWRFEHPMAQKDTVQDEDDFTVEFSQSSLNEFKIKHRGEIHGFIGFFSANLYNNIFLSTLPNDSTVRLKFSEETLMNTRREENLIKKCDHTPNMTSWSPIIFPLKQPISFIDDSELSVLMSRIHSDTEQKVWYEWSLESFIYLMLSNYTSAVTAASMTIPRSIVTDDTKTLAHNRHYSATTNQKLDNQIDLDQDIENEEEQGFLSNLETGWQSVQDIHGLSETAKPDHLDSINKPMFDLKSTKALEPSNELPRHEDLEEDVPEVHVRVKTSVSTLHNVCGRAFSLPL	II	504287	501807	TRUE	BK006936.2	R64-1-1	YBR133C	YBR133C_mRNA	YBR133C	YBR133C_mRNA-E1	1	827	504287	501807
P38279	YPQ3_YEAST	559292	MKLIPIILNAKNLSGMAGSISICCWIVVFVPQIYENFRRQSAEGLSLLFIVLWLLGDIFNVMGAMMQNLLPTMIILAAYYTLADLILLIQCMWYDKEKKSILQEVKKNVDPVHLPPANPINETVLQDVFNEYEPLLPRIEEEDSQSYSSLELGRTIVVKERENFFNDFLIVSGVLIAGILSWYISYCSGLDNGIPKKKPAFEQINLPAQILGYLSAILYLGSRIPQIVLNFKRKSCEGVSFLFFLFACLGNTSFIISVLSASWLIGSAGTLLMDFTVFIQFFLYAKPKYEKILIDN	II	536575	537462	FALSE	BK006936.2	R64-1-1	YBR147W	YBR147W_mRNA	YBR147W	YBR147W_mRNA-E1	1	296	536575	537462
P38283	INCE_YEAST	559292	MDWAIKAARKKTQRKPGSTRSIIETLDDLNNLTTDAHSEINQRLYESSEWLRNNVYMNTLKYEDKKMEESLISPENTHNKMDVEFPKMKGEYELSNSQNDAAKDVTKTPRNGLHNDKSITPKSLRRKEVTEGMNRFSIHDTNKSPVEPLNSVKVDANESEKSSPWSPYKVEKVLRESSKTSESPINTKRFDNQTWAAKEEMENEPILQALKKAESVKVKPPPNSGIARSQRRSNMFVPLPNKDPLIIQHIPPTKSSGSIPKVRTVKESPIAFKKKSTINSPAIRAVENSDTAGSTKASSVFDRLSSIPTKSFENKISRGNVGHKYSSSSIDLTGSPMKKVSQKFKSINSTDTDMQEALRDIFSVKNKITKNNSPKGKNSRKSSIPRFDKTSLKLTTHKKLAIIAEQKKKSKHSSDVHKTGSRPHSISPTKISVDSSSPSKEVKNYYQSPVRGYLRPTKASISPNKNKNLTTSQTPHRLKIKEKTLRKLSPNIADISKPESRKSKNYRLTNLQLLPPAEAERDDLKKKFDKRLSGIMRSQQEHHRRKQEKQKRMSHLEQDLKKQTSFSNDYKDIRLKESLAPFDNHVRDTINKNTAFSTDNILATINTVDHREIIGNVTPKIASVNDSLPEINTDSEDEASVTLAAWAKSPYLQEQLIRQQDINPQTIFGPIPPLHTDEIFPNPRLNRLKPRQIVPKRS	II	553200	551107	TRUE	BK006936.2	R64-1-1	YBR156C	YBR156C_mRNA	YBR156C	YBR156C_mRNA-E1	1	698	553200	551107
P38285	AMN1_YEAST	559292	MKLERVSSNGSFKRGRDIQSLESPCTRPLKKMSPSPSFTSLKMEKPFKDIVRKYGGHLHQSSYNPGSSKVELVRPDLSLKTDQSFLQSSVQTTPNKKSCNEYLSTPEATPLKNTATENAWATSRVVSASSLSIVTPTEIKNILVDEFSELKLGQPLTAQHQRSHAVFEIPEIVENIIKMIVSLESANIPKERPCLRRNPQSYEHSLLMYKDEERAKKAWSAAQQLRDPPLVGHKEKKQGALFSCMMVNRLWLNVTRPFLFKSLHFKSVHNFKEFLRTSQETTQVMRPSHFILHKLHQVTQPDIERLSRMECQNLKWLEFYVCPRITPPLSWFDNLHKLEKLIIPGNKNIDDNFLLRLSQSIPNLKHLVLRACDNVSDSGVVCIALNCPKLKTFNIGRHRRGNLITSVSLVALGKYTQVETVGFAGCDVDDAGIWEFARLNGKNVERLSLNSCRLLTDYSLPILFALNSFPNLAVLEIRNLDKITDVRHFVKYNLWKKSLDAPILIEACERITKLIDQEENRVKRINSLVALKDMTAWVNADDEIENNVD	II	556549	558195	FALSE	BK006936.2	R64-1-1	YBR158W	YBR158W_mRNA	YBR158W	YBR158W_mRNA-E1	1	549	556549	558195
P38286	MKAR_YEAST	559292	MTFMQQLQEAGERFRCINGLLWVVFGLGVLKCTTLSLRFLALIFDLFLLPAVNFDKYGAKTGKYCAITGASDGIGKEFARQMAKRGFNLVLISRTQSKLEALQKELEDQHHVVVKILAIDIAEDKESNYESIKELCAQLPITVLVNNVGQSHSIPVPFLETEEKELRNIITINNTATLLITQIIAPKIVETVKAENKKSGTRGLILTMGSFGGLIPTPLLATYSGSKSFLQGWSNSLAGELSKDAIDVELIISYLVTSSMSKIRRSSLMIPNPQQFVKSTLRSVGRRCGSQERYATMTPYWAHAVYQFVITETFGVYSKIVNSINYSFHKSIRIRALKKAARQVKKE	II	558685	559725	FALSE	BK006936.2	R64-1-1	YBR159W	YBR159W_mRNA	YBR159W	YBR159W_mRNA-E1	1	347	558685	559725
P38287	CSH1_YEAST	559292	MKKELKILIIANIALLISIIHYTFDLLTLCIDDTSKDALTDEQLNPPNGFNSTFYESPPQLIPKIIHQTYKTNDIPEQWVKGRQKCIDLHPDYTYILWTDEMSDTFIKQEYPWFLDTFRSYEYPIERADAIRYFILSHYGGIYIDLDDGCERRLDPLLKVPAFLRKTSPTGVSNDVMGSVPRHPFFLKVIKSLKHYKKNWYIPYMTIMGSTGPLFISVVWKQYKRWSNTAENGAVRILQPADYKMHNNSFFSISKGSSWHTGDANFMKTLENHILSCVVTGFIFGFFILYGEFTFYTWLCSGPFNNKRYYIQWLSDKFKLHKWKLTSSYKNKEKRRNPTRHEYNSRGKRLRKDSNIPYDSVFLDIEKNHAKFTDLT	II	561634	562761	FALSE	BK006936.2	R64-1-1	YBR161W	YBR161W_mRNA	YBR161W	YBR161W_mRNA-E1	1	376	561634	562761
P38289	EXO5_YEAST	559292	MLGRALINKYGFLIHPRRFVHLNDKSLDGTFILPSKKNHMYDVPTNDPSGILNASDIDRINNLPFFDNTSPTKETNTKEGALLSEKLASVKELFGEDPENPSFINYRFPRGLENPYFDIQVNQLKKKRLSVTQLCTTQNWCELRNFYDFYSQNLSNQLLNLKFQVQKGKKIHKSLEDETHPELNQYKSFTHNFLALTKLSMDIDNDMDALLDNWFNSINRLVSLFTKGDGHAREIVCHGFINLEDGKLVEHLLNSDSKTKENVIISGVIDHLTLRNRHNHQVQKGAAHLDTEYQSWGNILTNLLSNLKELKSNNEIVISDIKTRSVPKIPSIESVIESSKLQTMYYKFFFSHLSQDMTQTYHSFLINAQRRGLDVDAPINPTKILTFILTNPLFANDVKNLLYGLPINHSAFDNDAKGSNTFDMTAFNDLLDRGPTSFNVPIEQDEDSSESTKCVSLRDYGHFYTKWKTPLTLKYFAARLSQIYFIVGNLVSNDLMIEYYYHNDNFHNIIFPYDPLKLGTHAHDSAMVWFGGRDMHPIEPTQKNFNTYCKFCDYRHVCSWKNKNELKLIDLGKELKKIILESSMK	II	565723	567477	FALSE	BK006936.2	R64-1-1	YBR163W	YBR163W_mRNA	YBR163W	YBR163W_mRNA-E1	1	585	565723	567477
P38291	POP7_YEAST	559292	MALKKNTHNKSTKRVTKHPSLKTLTHKQIHTTIFVKSTTPYVSALKRINKFLDSVHKQGSSYVAVLGMGKAVEKTLALGCHFQDQKNKKIEVYTKTIEVLDEVITEGQADIDMESDVEDDDKETQLKKRAVSGVELRIYV	II	571890	571471	TRUE	BK006936.2	R64-1-1	YBR167C	YBR167C_mRNA	YBR167C	YBR167C_mRNA-E1	1	140	571890	571471
P38295	MCFS2_YEAST	559292	MSEVSKWPAINPFHWGYNGTVSHIVGENGSIKLHLKDNKEQVDFDEFANKYVPTLKNGAQFKLSPYLFTGILQTLYLGAADFSKKFPVFYGREIVKFSDGGVCTADWLIDSWKKDYEFDQSTTSFDKKKFDKDEKATHPEGWPRLQPRTRYLKDNELEELREVDLPLVVILHGLAGGSHEPIIRSLAENLSRSGRFQVVVLNTRGCARSKITTRNLFTAYHTMDIREFLQREKQRHPDRKLYAVGCSFGATMLANYLGEEGDKSPLSAAATLCNPWDLLLSAIRMSQDWWSRTLFSKNIAQFLTRTVQVNMGELGVPNGSLPDHPPTVKNPSFYMFTPENLIKAKSFKSTREFDEVYTAPALGFPNAMEYYKAASSINRVDTIRVPTLVINSRDDPVVGPDQPYSIVEKNPRILYCRTDLGGHLAYLDKDNNSWATKAIAEFFTKFDELVV	II	586162	584810	TRUE	BK006936.2	R64-1-1	YBR177C	YBR177C_mRNA	YBR177C	YBR177C_mRNA-E1	1	451	586162	584810
P38297	FZO1_YEAST	559292	MSEGKQQFKDSNKPHKDSTDQDDDAATIVPQTLTYSRNEGHFLGSNFHGVTDDRTTLFDGEEGRREDDLLPSLRSSNSKAHLISSQLSQWNYNNNRVLLKRSILKTQAFMDQLQEENNIRPIFIAANDEREKLHVLQLNIKLDGQYNTKEKNGFNIEKKALSKLFHSQIVSVTNHLNALKKRVDDVSSKVFITGDVNTGKSALCNSLLKQRLLPEDQLPCTNVFSEILEARENDGIEEVHAIPLNIAPTLKEAIDMYSIQNPKTYEIHTLKELPDLVPQNGKYALLKIYIKDDKRPASTSLLRNGTVDISLIDSPGLNMDSLQTAEVMSRQEEIDLVIFVVNAENQLTLSAKEFISLASREKKLMFFVVKKFDKIRDKQRCKELILKQIRDLSPETYKRAADFVHFVSKNGDELPHYHNENDNEDHGDRKPDDDPYSSSDPDPDFDSLEDSLRNFVLKKRSLSKLLPAKTYLSKLLSDIIMISKSNMKMYSEEEIKINEQLETLRPEILSARAKCNDLTTSVDQMAEQTITMTYNNTKEALLNALDVPLHEYPKYQGLGQIYDFIFSTEAFIANQIDESIGSSELFAKQKTDLLVKKIYEIGKNELGDDFMCERVFRSELMFRKRKHLIGKRLKVSLSITDLFAPTWKGFLSYLSWQKPVTAPLPDIEGQTNEGQIGLMKYLGLKNYPLTQYWSRPSLLFTSKIPTLTLYFLGSTKVVGNIILNGIKLSSWSSLKKLSVPVIVVGSLLGLTYLIHDLPRALPMNLSIKYKRKLQELDYIHLNAQRTSNEVRDVLRVPTREILRSCEIIMDKKQITKKELENKKESNLLSIKFFQSLYEGTVAQKLMVEEINLDID	II	589114	586550	TRUE	BK006936.2	R64-1-1	YBR179C	YBR179C_mRNA	YBR179C	YBR179C_mRNA-E1	1	855	589114	586550
P38298	YPC1_YEAST	559292	MGIFRWNYPESSVPGVWGETTSTIDWCEENYVVSPYIAEWSNTLTNSVFILSAIYTTYSAYKNKLEKRFLLIGFGYGLVGVGSWLFHMTLKYRFQLLDELPMIYAMCIPTWSLVCEAKEALLNGDNHKKVPLFEQIFIGVIIGLAVTTASILYVIYKNVDIHQILFGVQIVVVAATAGSLTYRYVHDPLAKRNLKASMALGAILFLSGYISWLLDIHYCSFWVHVRRSILALPLGVLLEPHGWWHILTGMGIYFYIVSLEHLRVITLNVSCNYQFIWRWKVFPELIWKGRKPSTRYSLELFGPYVEDQSIEVKKEK	II	596115	597062	FALSE	BK006936.2	R64-1-1	YBR183W	YBR183W_mRNA	YBR183W	YBR183W_mRNA-E1	1	316	596115	597062
P38301	GDT1_YEAST	559292	MGNMIKKASLIALLPLFTAAAAAATDAETSMESGSSSHLKSFLMSVSMIGLSEIGDKTFLIAALMAMRHKRVLVFSAAATSLAIMTILSGVVGHSAVAFLSERYTAFFAGILFLVFGYKLTMEGLEMSKDAGVEEEMAEVEEEIAIKDMNQDMDDVEKGGDTAYDKQLKNASIGKKIVHRIRELASFMFSPVWVQIFLMVFLGELGDRSQISIIAMATDSDYWYVIAGAVIGHAICSGLAVVGGKLLATRISIRTITLASSLLFFIFALMYIYQAFTTQD	II	602634	603473	FALSE	BK006936.2	R64-1-1	YBR187W	YBR187W_mRNA	YBR187W	YBR187W_mRNA-E1	1	280	602634	603473
P38304	MED8_YEAST	559292	MSQSTASLVPEGNQGSLQEDVSFDFNGVPGQALDAVRMRLAQLTHSLRRIRDEMSKAELPQWYTLQSQLNVTLSQLVSVTSTLQHFQETLDSTVVYPLPKFPTTSHESLVTTLLRKKNIPEVDEWMKYVRETSGVTTALLKDEEIEKLLQQDREITNWARTTFRNEYGKHDFKNEESLSEEHASLLVRDSKPSKPFNVDDVLKFTFTGEKPIITGSTSTSSSN	II	609753	609085	TRUE	BK006936.2	R64-1-1	YBR193C	YBR193C_mRNA	YBR193C	YBR193C_mRNA-E1	1	223	609753	609085
P38307	DER1_YEAST	559292	MDAVILNLLGDIPLVTRLWTIGCLVLSGLTSLRIVDPGKVVYSYDLVFKKGQYGRLLYSIFDYGAFNWISMINIFVSANHLSTLENSFNLRRKFCWIIFLLLVILVKMTSIEQPAASLGVLLHENLVYYELKKNGNQMNVRFFGAIDVSPSIFPIYMNAVMYFVYKRSWLEIAMNFMPGHVIYYMDDIIGKIYGIDLCKSPYDWFRNTETP	II	623576	624208	FALSE	BK006936.2	R64-1-1	YBR201W	YBR201W_mRNA	YBR201W	YBR201W_mRNA-E1	1	211	623576	624208
P38310	FTH1_YEAST	559292	MAFEDYFSFQIFFIFLRESLEIVVIVSILLTIVKQGLSVEDDSPFEGSSSSAGLPSPNTNTNADSTTAFLQAGPSDGNAIGTSATAANNKSRPLNVEEEEEIYEYSNELRDQDRESDEHTADNVKLYQKLKIQILAGGAFGLLLCMLIGGAFVSIFYHIGTDLWTLSEHYYEGVLSLVASVIISVMGLFFLRMGKLREKFRVKLASIIYSKDNNLLGNKTQKGVKFSEKYSFFILPFITTLREGLEAVVFIGGIGIDQPLSSIPLSMVLATAISTVFGIFFFRYSSSLSLKICLVVATCFLYLIAAGLFSKGVWQLELQDYVNKCNGQDMSEVGNGPGSYDISRSVWHVNCCNGEKDGGWMIFTAIFGWTNSATVGSVISYNAYWLVLICALKLLMIEEKYGYIPYLPISWQKKRIMKRLSIAKASLDLKHHTSELNSSTSEPDSQRRSKDSSVPLIIDSSGSAN	II	635146	636540	FALSE	BK006936.2	R64-1-1	YBR207W	YBR207W_mRNA	YBR207W	YBR207W_mRNA-E1	1	465	635146	636540
P38313	CENPU_YEAST	559292	MDRDTKLAFRLRGSHSRRTDDIDDDVIVFKTPNAVYREENSPIQSPVQPILSSPKLANSFEFPITTNNVNAQDRHEHGYQPLDAEDYPMIDSENKSLISESPQNVRNDEDLTTRYNFDDIPIRQLSSSITSVTTIDVLSSLFINLFENDLIPQALKDFNKSDDDQFRKLLYKLDLRLFQTISDQMTRDLKDILDINVSNNELCYQLKQVLARKEDLNQQIISVRNEIQELKAGKDWHDLQNEQAKLNDKVKLNKRLNDLTSTLLGKYEGDRKIMSQDSEDDSIRDDSNILDIAHFVDLMDPYNGLLKKINKINENLSNELQPSL	II	647132	646161	TRUE	BK006936.2	R64-1-1	YBR211C	YBR211C_mRNA	YBR211C	YBR211C_mRNA-E1	1	324	647132	646161
P38316	ATG12_YEAST	559292	MSRILESENETESDESSIISTNNGTAMERSRNNQELRSSPHTVQNRLELFSRRLSQLGLASDISVDQQVEDSSSGTYEQEETIKTNAQTSKQKSHKDEKNIQKIQIKFQPIGSIGQLKPSVCKISMSQSFAMVILFLKRRLKMDHVYCYINNSFAPSPQQNIGELWMQFKTNDELIVSYCASVAFG	II	657832	658389	FALSE	BK006936.2	R64-1-1	YBR217W	YBR217W_mRNA	YBR217W	YBR217W_mRNA-E1	1	186	657832	658389
P38319	TYDP1_YEAST	559292	MSRETNFNGTKRKRSDVAEKVAQRWKSVRYSAEMENMAPVNSNNDSDDCVIVSESKIIDLTNQEQDLSERIETNDTAKGAVFKLMKSDFYEREDFMGEVEDMITLKDIFGTETLKRSILFSFQYELDFLLRQFHQNVENITIVGQKGTIMPIEARAMDATLAVILKKVKLIEITMPPFASHHTKLIINFYDNGECKIFLPSNNFTSMETNLPQQVCWCSPLLKIGKEGLPVPFKRSLIEYLNSYHLKDIDELITKSVEEVNFAPLSELEFVYSTPSKFQSSGLLSFYNKLEKLSAGTSASDTAKHYLCQTSSIGTSLSRARDENLWTHLMIPLFTGIMSPPAKDTAGRKKAEILPTNSLINEYSQRKIKPYIIFPTEQEFVTSPLKWSSSGWFHFQYLQKKSYYEMLRNKFKVFYKQDPAMVTRRRGTTPAHSKFYMHCATNSAGPCDASQVFKELEWCLYTSANLSQTAWGTVSRKPRNYEAGVLYHSRRLANTRKVTCRTFTRDRRGCAGNPTHVAVPFTLPVIPYDLAEDECFCLARHEND	II	670297	668666	TRUE	BK006936.2	R64-1-1	YBR223C	YBR223C_mRNA	YBR223C	YBR223C_mRNA-E1	1	544	670297	668666
P38323	CLPX_YEAST	559292	MLKSASQNFFRAYSSRIGRYAATASGKLAQSRLSNIPTPKALKKFLDEYIVGQEIGKKVLSVAVYNHYLRINDKQKKGELQRQRELMEREKIADDRDEPIFSGNSESKAGWRNLQRQFNLAGREVDEDLELSKSNVLVVGPSGSGKTLLATTLAKILNVPIAITDCTQLTQAGYIGEDVEVCIERLLVNAEFDVARAEKGIIVLDEIDKLAKPAASIGTKDVSGEGVQQSLLKIIEGHKVEITVKRPVKHDIDGQKNQTTTKKDEVFVVDTSNILFMIMGAFVGLDKHIVKRIEDMKKIQKAGESVESSNSKEVEKERAKKFRFSNTLEQVELDNGKKVCALDLTTPTDLVSFGLIPELIGRVPIITALQPLQRDDLFHILKEPKNALLDQYEYIFKQFGVRLCVTQKALKKVAQFALKEGTGARGLRGIMERLLLNVNYDCPGSNIAYVLIDEATVDSLQETEHSLASQVDVKYYSGDEKDSLIRDVSEEDKKLGVMLEKELGHSANIHTPTIPKRSLT	II	675134	673575	TRUE	BK006936.2	R64-1-1	YBR227C	YBR227C_mRNA	YBR227C	YBR227C_mRNA-E1	1	520	675134	673575
P38324	SLX1_YEAST	559292	MSQKIQQHQFPDFYCCYLLQSINKRQSFYVGSTPNPVRRLRQHNGKLAVGGAYRTKRDGSRPWEMIMIVRGFPSKIAALQFEHAWQHGYQTHYIAEKDRVVKHKAGGRTLHHKVALMKLLLKHEFFQRMNLIVEVFNIKAWEVWKQDKFFIERDRFPINIQINENALEEPKEKTVDVLMDHSDENLKVVEAVYTKVIENERNIFETFEKKLTTGVVRCEICEKEIDYTSEEQNLKPFVALCNNKDCGCVNHLKCLHRYFLDDEQLMVGRRNLIPRGGKCPKCDMFCDWTTLVKFSTRMKLAHGK	II	675313	676224	FALSE	BK006936.2	R64-1-1	YBR228W	YBR228W_mRNA	YBR228W	YBR228W_mRNA-E1	1	304	675313	676224
P38328	ARPC1_YEAST	559292	MSFSNSKDKSVVAVYKLVKAPIYSHCFSQDKSILAVTCETDCLVYRVSNNTPPVLFATLKDHDKTITAVDISIHGRIVTCSQDRNAYVWEPLSDGTYKPTLVLLRINRAATSVTWAPNGYKFAVGSSARIIAVCYYEHENNWWVSKHIKKPIKSTINCLSWHANGVLLAAGGTDGFMRVFSGFIKGLDSKESVAGSPWGQKFPFGCLIREWYQGSYIHDVEWRSQMERIAYVAHDGTLNVVDYQSPVQSVNAPEGLPYRSLVWINDHEIVCGGYSCHPVLFSEASEGWKFAKNLDKSDNNKSSALTASGNTDELSGNNDESSTFGISALRKFKELDLKGKVSTDVQESAHENAIVELRPFAESNGQITQVSSCGLDGKIVIYTI	II	686592	685441	TRUE	BK006936.2	R64-1-1	YBR234C	YBR234C_mRNA	YBR234C	YBR234C_mRNA-E1	1	384	686592	685441
P38329	VHC1_YEAST	559292	MVSRFYQIPGTHRPSSAISSSNESSSLLSARRISQTYFNYQATPECQKVSSKYDPDNPNKDKLGTYDGVFVPTALNVLSILMFLRFGFILGQLGIICTIGLLLLSYTINLLTTLSISAISTNGTVRGGGAYYMISRSLGPEFGGSIGLVFFLGQVFNAGMNAVGIIEPLLYNLGYSAQGEPPAALGELLPRGHWHEFTYATVILFLCFSVAFVGSQTVSRAGNILFLVLAASIFSIPLSALIRSPFTEGGISYTGPSWQTFHDNLLPHLTKGAAGSLLKGKETFNDLFGVFFPATAGIFAGAGMSSELRKPSKSIPKGTLWGLLFTFICYAVVVFSMGCSIPRRSLYDEVQIIQTISSVQWVIFMGEMATSLFSIIVGMLGAAYVLEAIAKDNIIPGLEIFAHSPLYSLIFTWILTQLCLFSDVNKIATFITMTFLMTFVVMNLACFLLGISSAPNFRPSFKYFNRYTTAIGALLSVVAMLIVDGISASVLFLAMILLFLFIHYFSPPKSWGDVSQSLIYHQVRKYLLRLRQDNIKYWRPQILLFVDNPRTSWNLIRFCNHLKKGGLYILGHVAVTADFPKQLNELKTQQKAWMKIRDMAAIKAFVQVGTGPSLIWGIRNVFIGSGLGGMKPNITVVGFFDLESYRKHIPQSRSQNNLQKQVEIKATVPRSTCSDVKINVPLPTDECKNETKVNVQQWVQIVEDLSLMQSNIAIAHGFKNLEIPNKRDSCFPKKTIDLYPIQMCGKVEAKGDQPAAITTNFDTYTLILQLAAILVTVPEWKRTHSLRVILFVEQEYHRTNETQRMKKLLQVLRIDAEVLVVSLDQFRVYNTIVKGDPIVFDYVNSKLADNEWWKDLVEARDTLKPKRRFSTIEPQTIAKQFTQSRKYTSGVQKLGVSFTMNTRMPTNRIDTPCESEDSDLDTDLTSIRDAFSASTNISVGKDLTTKSKTGSDRTNLLVKNLQSDVSTQSLRPVFSSNTLPRTRVVEDGTGEQPTLIPIAEPDLSNGNGTGSGIGNGNKLKKPVLPELSPCCSKDSLVTAMQNLGFNDLPSTAQHLVLNDVMTQMSKSSDLIFSTLPVPALGTHEDHDASLQYVEDLDIWLEGLPPCMLINSQTMTVTTAL	II	686901	690260	FALSE	BK006936.2	R64-1-1	YBR235W	YBR235W_mRNA	YBR235W	YBR235W_mRNA-E1	1	1120	686901	690260
P38332	DPH7_YEAST	559292	MDSIQESDVLNAVKTKLPPCCLRIFRNKIILVGTYDLDKSTGYRSGSLDVFTMDLKLLCSNNTYGAILDLKLSPFDDTLICTAHSTGNIMLWRIRCTDKDDFQSNELDIHAIANLQLFEKDVLIASCHFSPLDCKKLLVTNTAGEAATIDIRTLSVQFTASAIAQAYSKLDKIDYEVQGATEKVIHVESGQFLKPHELECWTAEFGSLQPFQDVVFTGGDDSRIMAHDLRSKEFIWSNNRIHDAGVVSIKCSQPNFRNNKPTSIITGSYDDNIRSLDLRMMGESIFPGANVPTVNKLACDLGGGVWRFVESPIDQEQSHHNGSDRLLVCCMYNGAKVVTMNDNSDEYFQIQHYLKKGHDSMCYGGDWSNSLIATCSFYDNSLQTWIV	II	711591	712751	FALSE	BK006936.2	R64-1-1	YBR246W	YBR246W_mRNA	YBR246W	YBR246W_mRNA-E1	1	387	711591	712751
P38333	ENP1_YEAST	559292	MARASSTKARKQRHDPLLKDLDAAQGTLKKINKKKLAQNDAANHDAANEEDGYIDSKASRKILQLAKEQQDEIEGEELAESERNKQFEARFTTMSYDDEDEDEDEDEEAFGEDISDFEPEGDYKEEEEIVEIDEEDAAMFEQYFKKSDDFNSLSGSYNLADKIMASIREKESQVEDMQDDEPLANEQNTSRGNISSGLKSGEGVALPEKVIKAYTTVGSILKTWTHGKLPKLFKVIPSLRNWQDVIYVTNPEEWSPHVVYEATKLFVSNLTAKESQKFINLILLERFRDNIETSEDHSLNYHIYRAVKKSLYKPSAFFKGFLFPLVETGCNVREATIAGSVLAKVSVPALHSSAALSYLLRLPFSPPTTVFIKILLDKKYALPYQTVDDCVYYFMRFRILDDGSNGEDATRVLPVIWHKAFLTFAQRYKNDITQDQRDFLLETVRQRGHKDIGPEIRRELLAGASREFVDPQEANDDLMIDVN	II	714455	713007	TRUE	BK006936.2	R64-1-1	YBR247C	YBR247C_mRNA	YBR247C	YBR247C_mRNA-E1	1	483	714455	713007
P38334	TRS20_YEAST	559292	MPQYFAIIGKKDNPVYEIEFTNAENPQGFPQDLKELNPFILHASLDIVEDLQWQINPTSQLNGNGGNGSNGGGGFLRSRAVNNTDNCYLGKVDHFYGLAITAYISYSGMKFVMIHGNSANSSVVIDDNNMRSFYQEVHELYVKTLMNPFYKITDPIRSPAFDSRVRTLARKHLSK	II	724263	723739	TRUE	BK006936.2	R64-1-1	YBR254C	YBR254C_mRNA	YBR254C	YBR254C_mRNA-E1	1	175	724263	723739
P38336	POP4_YEAST	559292	MDRTQTFIKDCLFTKCLEDPEKPFNENRFQDTLLLLPTDGGLTSRLQRQQRKSKLNLDNLQKVSQLESADKQLEKRDYQRINKNSKIALREYINNCKKNTKKCLKLAYENKITDKEDLLHYIEEKHPTIYESLPQYVDFVPMYKELWINYIKELLNITKNLKTFNGSLALLKLSMADYNGALLRVTKSKNKTLIGLQGIVIWDSQKFFIMIVKGNIIDEIKCIPKKGTVFQFEIPISDDDDSALRYSILGDRFKYRSVDRAGRKFKSRRCDDMLYYIQN	II	728885	729721	FALSE	BK006936.2	R64-1-1	YBR257W	YBR257W_mRNA	YBR257W	YBR257W_mRNA-E1	1	279	728885	729721
P38339	RGD1_YEAST	559292	MEETAKKPASATVSAKSSHDGGTDDLAHLFSTPEIKKVLNSDVAINALLSRLKQSLLTCEEFMKFIRKKYAFEEEHVQELSKQYKHFFNIQGSTNSSLKKMIHEVLGFDGKMAQVKQSYITALQKMYSEISSLLLTMTKLRKSVKENSKRLEKDVSDAIHSAEKAQSRYNSLCQDWDKLRMTDPTKTKLTLRGSKTTKEQEEELLRKIDNADLEYKQKVDHSNSLRNTFITKERPRIVQELKDLILEIDTAMTIQLQKYTIWTENLVLNTGVTISPLDSTKSMKSFAGSVSNERDLYSFLNKYNQTGKHSLLINKNLIPVSYKKHPSMNHGQKNKSPPKFAVDPSRNSIPKRMISTHNESPFLSSSSNTAAVPNANLNSATPSLNTNKQLPPTMASSISSTSNAAGAMSPSSSIVTSDTTSSITKTLDPGNNSPQIPEELINSLDSDRPISHIQTNNNMPPGVQKNFKTFGVPLESLIEFEQDMVPAIVRQCIYVIDKFGLDQEGIYRKSANVLDVSKLKEEIDKDPANISMILPSKPHSDSDIYLVGSLLKTFFASLPDSVLPKALSSEIKVCLQIEDPTTRKNFMHGLIYNLPDAQYWTLRALVFHLKRVLAHEAQNRMNLRALCIIWGPTIAPANPDDANDVNFQIMAMEVLLEVSDQAFEPE	II	734639	732642	TRUE	BK006936.2	R64-1-1	YBR260C	YBR260C_mRNA	YBR260C	YBR260C_mRNA-E1	1	666	734639	732642
P38340	NTM1_YEAST	559292	MDVPADSHIKYEDAIDYWTDVDATVDGVLGGYGEGTVVPTMDVLGSNNFLRKLKSRMLPQENNVKYAVDIGAGIGRVSKTMLHKHAAKIDLVEPVKPFIEQMHVELAELKDKGQIGQIYEVGMQDWTPDAGKYWLIWCQWCVGHLPDAELVAFLKRCIVGLQPNGTIVVKENNTPTDTDDFDETDSSVTRSDAKFRQIFEEAGLKLIASERQRGLPRELYPVRMYALKPMPN	II	735530	734835	TRUE	BK006936.2	R64-1-1	YBR261C	YBR261C_mRNA	YBR261C	YBR261C_mRNA-E1	1	232	735530	734835
P38341	MIC12_YEAST	559292	MSKLGPLARSVKWTLSVGVIGSVFYLYRYSNNGYFYDHDATWLKQDHQVQDLVDRKEVVPGETRNRKLVVTDDGTAWSRTMGESIKDIWNEQIRNSVDWIYSWGKN	II	736040	735723	TRUE	BK006936.2	R64-1-1	YBR262C	YBR262C_mRNA	YBR262C	YBR262C_mRNA-E1	1	106	736040	735723
P38342	KDSR_YEAST	559292	MKFTLEDQVVLITGGSQGLGKEFAKKYYNEAENTKIIIVSRSEARLLDTCNEIRIEAHLRRETTDEGQVQHKLAAPLDLEQRLFYYPCDLSCYESVECLFNALRDLDLLPTQTLCCAGGAVPKLFRGLSGHELNLGMDINYKTTLNVAHQIALAEQTKEHHLIIFSSATALYPFVGYSQYAPAKAAIKSLVAILRQELTNFRISCVYPGNFESEGFTVEQLTKPEITKLIEGPSDAIPCKQACDIIAKSLARGDDDVFTDFVGWMIMGMDLGLTAKKSRFVPLQWIFGVLSNILVVPFYMVGCSWYIRKWFRENDGKKAN	II	738582	739541	FALSE	BK006936.2	R64-1-1	YBR265W	YBR265W_mRNA	YBR265W	YBR265W_mRNA-E1	1	320	738582	739541
P38344	REI1_YEAST	559292	MSSSGVYTCNSCVLTFDSSDEQRAHMKSDWHRYNLKRRVAQLPPISFETFDSKVSAAAASTSKSAEKEKPVTKKELKRREKQALLEKKKKLLEIARANMLENMQKSQEGNTPDLSKLSLQENEENKEKEEPKKEEPEQLTEEEMAERVMQEKLRNRVDIPLEQCLFCEHNKHFKDVEENLEHMFRTHGFYIPEQKYLVDKIGLVKYMSEKIGLGNICIVCNYQGRTLTAVRQHMLAKRHCKIPYESEDERLEISEFYDFTSSYANFNSNTTPDNEDDWEDVGSDEAGSDDEDLPQEYLYNDGIELHLPTGIKVGHRSLQRYYKQDLKPEVILTEGQGTLVAAETRSFLPAFDKKGVQTQQRVWQTERFDKKRLDKRSAKFVNNQPHYRDQLLQ	II	739841	741019	FALSE	BK006936.2	R64-1-1	YBR267W	YBR267W_mRNA	YBR267W	YBR267W_mRNA-E1	1	393	739841	741019
P38345	SDHF4_YEAST	559292	MLCAIKSTGYRYPRTGALNLLRGRPFNMATRKITTERIPGPPKLPREEQEEFERLQRIATSQEAIDQYNAQATGDRTKESLNSPLLTKNDIGSFSPEFSKTIPEFEGDVNPKTGEVGGPKQDPLRHGDYSFNGRVTDF	II	742576	742163	TRUE	BK006936.2	R64-1-1	YBR269C	YBR269C_mRNA	YBR269C	YBR269C_mRNA-E1	1	138	742576	742163
P38348	HSM3_YEAST	559292	MSEKETNYVENLLTQLENELNEDNLPEDINTLLRKCSLNLVTVVSLPDMDVKPLLATIKRFLTSNVSYDSLNYDYLLDVVDKLVPMADFDDVLEVYSAEDLVKALRSEIDPLKVAACRVIENSQPKGLFATSNIIDILLDILFDEKVENDKLITAIEKALERLSTDELIRRRLFDNNLPYLVSVKGRMETVSFVRLIDFLTIEFQFISGPEFKDIIFCFTKEEILKSVEDILVFIELVNYYTKFLLEIRNQDKYWALRHVKKILPVFAQLFEDTENYPDVRAFSTNCLLQLFAEVSRIEEDEYSLFKTMDKDSLKIGSEAKLITEWLELINPQYLVKYHKDVVENYFHVSGYSIGMLRNLSADEECFNAIRNKFSAEIVLRLPYLEQMQVVETLTRYEYTSKFLLNEMPKVMGSLIGDGSAGAIIDLETVHYRNSALRNLLDKGEEKLSVWYEPLLREYSKAVNGKNYSTGSETKIADCR	II	747803	746364	TRUE	BK006936.2	R64-1-1	YBR272C	YBR272C_mRNA	YBR272C	YBR272C_mRNA-E1	1	480	747803	746364
P38351	PAF1_YEAST	559292	MSKKQEYIAPIKYQNSLPVPQLPPKLLVYPESPETNADSSQLINSLYIKTNVTNLIQQDEDLGMPVDLMKFPGLLNKLDSKLLYGFDNVKLDKDDRILLRDPRIDRLTKTDISKVTFLRRTEYVSNTIAAHDNTSLKRKRRLDDGDSDDENLDVNHIISRVEGTFNKTDKWQHPVKKGVKMVKKWDLLPDTASMDQVYFILKFMGSASLDTKEKKSLNTGIFRPVELEEDEWISMYATDHKDSAILENELEKGMDEMDDDSHEGKIYKFKRIRDYDMKQVAEKPMTELAIRLNDKDGIAYYKPLRSKIELRRRRVNDIIKPLVKEHDIDQLNVTLRNPSTKEANIRDKLRMKFDPINFATVDEEDDEDEEQPEDVKKESEGDSKTEGSEQEGENEKDEEIKQEKENEQDEENKQDENRAADTPETSDAVHTEQKPEEEKETLQEE	II	761257	762591	FALSE	BK006936.2	R64-1-1	YBR279W	YBR279W_mRNA	YBR279W	YBR279W_mRNA-E1	1	445	761257	762591
P38352	SAF1_YEAST	559292	MSEVESREKEPDAGLSPDIVQATLPFLSSDDIKNLSQTNKYYNTLLDFDHSKILWHELFHKAFGTLKTNDEPFQGRNSAEFKTCTETILREAFPTLSWQEVYQLRAYDAKFYSWGYLKHGRLGYTASSNNELVATSLNGPSPRFKYGVNTPTEVPWFNSRTTSRTSNFTPSEDPLSAIKKDGDEIIAQVSSGGFSFQILTESGNLYSSGSTFSGGLKGPGPSGSQHDYNPFREMIHNMERSYPRITSRSNGSTVNTTGTFSGRRMSGSHPSTAYEPGNATTAQHITIDSGGAPAASPGGSHSGVPRTTMPSMGPHENIYSQIEMLERSANKAVPGNNHIRRMFARNSFPLYSGRDENLGSFNDIQFVAVSSGRSHFLAMDTDNNIYSWDSTESDQGVKIEFANLPSRATNPILKIASGWNFNCCYIYKVGLVAWKERDAIQKGESFAFAKYEIVPNTNDVNGDSRIVDFACLQDNCVFFINNNGDKLWKYHNGLNQIVDLNIVGKLCKINACFASLVLFTDTHCYTLKVTNGDVDKDSLTELDINENVISVASGDYHTVALTERGHLYSWGIESQDCGCLGLGPSEKIVNELHIGNWEGQRNIRVVKPTKIELPEDYICVSVTAGGWQTGALIIKKH	II	764697	762787	TRUE	BK006936.2	R64-1-1	YBR280C	YBR280C_mRNA	YBR280C	YBR280C_mRNA-E1	1	637	764697	762787
P38353	SSH1_YEAST	559292	MSGFRLIDIVKPILPILPEVELPFEKLPFDDKIVYTIFAGLIYLFAQFPLVGLPKATTPNVNDPIYFLRGVFGCEPRTLLEFGLFPNISSGLILQLLAGLKVIKVNFKIQSDRELFQSLTKVFAIVQYVILTNIFIFAGYFGDDLSVVQIGLINFQLVGAGIFTTLLAEVIDKGFGFSSGAMIINTVVIATNLVADTFGVSQIKVGEDDQTEAQGALINLIQGLRSKHKTFIGGIISAFNRDYLPNLTTTIIVLAIAIIVCYLQSVRVELPIRSTRARGTNNVYPIKLLYTGCLSVLFSYTILFYIHIFAFVLIQLVAKNEPTHIICKIMGHYENANNLLAVPTFPLSLLAPPTSFFKGVTQQPLTFITYSAFILVTGIWFADKWQAISGSSARDVALEFKDQGITLMGRREQNVAKELNKVIPIAAVTGASVLSLITVIGESLGLKGKAAGIVVGIAGGFSLLEVITIEYQQSGGQSALNQVLGVPGAM	II	770415	768946	TRUE	BK006936.2	R64-1-1	YBR283C	YBR283C_mRNA	YBR283C	YBR283C_mRNA-E1	1	490	770415	768946
P38356	BSD2_YEAST	559292	MPEQELLIGQEMNTLHAGSSTDGINVGNAGRTRDTQTGVEGETEIGSDEEDSIEDEGSSSGGNSTTERLVPHQLREQAARHIGKIGRHFNILDRLFKKRTQQSSDIQQGAMFDGVFSNLSAKPDTTETEGNNEQDIPPTYDEAAADMAPSYYGMDLNNSDIYYDEICIEGLPVGNIANLLWNIIVSTSFQFIGFLITYILHTSHAAKQGSRFGLGLTFIGYGYSMIPNDVTSKVGKNKSLNRMELEDPNEFDDVRLNSQSTTQDKFESHLNHGLDEEKQNIPWLAVFVAFLGLFITLKSIYDYIQVKKLEKKYLNQSQNQA	II	782591	783553	FALSE	BK006936.2	R64-1-1	YBR290W	YBR290W_mRNA	YBR290W	YBR290W_mRNA-E1	1	321	782591	783553
P38360	ATU1_YEAST	559292	MKPEKLFSGLGTSDGEYGVVNSENISIDAMQDNRGECHRRSIEMHANDNLGLVSQRDCTNRPKITPQECLSETEQICHHGENRTKAGLDVDDAETGGDHTNESRVDECCAEKVNDTETGLDVDSCCGDAQTGGDHTNESCVDGCCVRDSSVMVEEVTGSCEAVSSKEQLLTSFEVVPSKSEGLQSIHDIRETTRCNTNSNQHTGKGRLCIESSDSTLKKRSCKVSRQKIEVSSKPECCNISCVERIASRSCEKRTFKGSTNVGISGSSSTDSLSEKFFSEQYSRMYNRYSSILKNLGCICNYLRTLGKESCCLPKVRFCSGEGASKKTKYSYRNSSGCLTKKKTHGDKERLSNDNGHADFVCSKSCCTKMKDCAVTSTISGHSSSEISRIVSMEPIENHLNLEAGSTGTEHIVLSVSGMSCTGCESKLKKSFGALKCVHGLKTSLILSQAEFNLDLAQGSVKDVIKHLSKTTEFKYEQISNHGSTIDVVVPYAAKDFINEEWPQGVTELKIVERNIIRIYFDPKVIGARDLVNEGWSVPVSIAPFSCHPTIEVGRKHLVRVGCTTALSIILTIPILVMAWAPQLREKISTISASMVLATIIQFVIAGPFYLNALKSLIFSRLIEMDLLIVLSTSAAYIFSIVSFGYFVVGRPLSTEQFFETSSLLVTLIMVGRFVSELARHRAVKSISVRSLQASSAILVDKTGKETEINIRLLQYGDIFKVLPDSRIPTDGTVISGSSEVDEALITGESMPVPKKCQSIVVAGSVNGTGTLFVKLSKLPGNNTISTIATMVDEAKLTKPKIQNIADKIASYFVPTIIGITVVTFCVWIAVGIRVEKQSRSDAVIQAIIYAITVLIVSCPCVIGLAVPIVFVIASGVAAKRGVIFKSAESIEVAHNTSHVVFDKTGTLTEGKLTVVHETVRGDRHNSQSLLLGLTEGIKHPVSMAIASYLKEKGVSAQNVSNTKAVTGKRVEGTSYSGLKLQGGNCRWLGHNNDPDVRKALEQGYSVFCFSVNGSVTAVYALEDSLRADAVSTINLLRQRGISLHILSGDDDGAVRSMAARLGIESSNIRSHATPAEKSEYIKDIVEGRNCDSSSQSKRPVVVFCGDGTNDAIGLTQATIGVHINEGSEVAKLAADVVMLKPKLNNILTMITVSQKAMFRVKLNFLWSFTYNLFAILLAAGAFVDFHIPPEYAGLGELVSILPVIFVAILLRYAKI	II	792849	796496	FALSE	BK006936.2	R64-1-1	YBR295W	YBR295W_mRNA	YBR295W	YBR295W_mRNA-E1	1	1216	792849	796496
P38361	PHO89_YEAST	559292	MALHQFDYIFAIAMLFAFLDAFNIGANDVANSFASSISSRSLKYWQAMVLAGLCEFLGAVLAGARVSGTIKNNIIDSSIFTNDPAVLMLTMTSALIGSSCWLTFATAIGMPVSTTHSIVGGTIGAGIAAGGANGVVWGWSGVSQIIASWFIAPILAGAIAAIVFSISRFSVLEVKSLERSIKNALLLVGVLVFATFSILTMLIVWKGSPNLHLDDLSETETAVSIVLTGAIASIVYFIFFYPFYRRKVLDQDWTLKLIDIFRGPSFYFKSTDDIPPMPEGHQLTIDYYEGRRNLGTTVSVEDEENKAASNSNDSVKNKEDIQEVDLVRTETEPETKLSTKQYWWSLLKQGPKKWPLLFWLVISHGWTQDVIHAQVNDRDMLSGDLKGMYERSKFYDNRVEYIYSVLQAITAATMSFAHGANDVANATGPLSAVYVIWKTNTIGAKSEVPVWVLAYGGVALVIGCWTYGYNIIKNLGNKMILQSPSRGFSIELAVAITTVMATQLGIPTSTTQIAVGGIVAVGLCNKDLKSVNWRMVAWCYSGWFLTLPIAGLIAGIINGIILNAPRFGVEYQMT	II	798522	796801	TRUE	BK006936.2	R64-1-1	YBR296C	YBR296C_mRNA	YBR296C	YBR296C_mRNA-E1	1	574	798522	796801
P38426	TPS3_YEAST	559292	MTIIVASLFLPYTPQFEADVTNSDTAKLVESSMIKVDCNNQELSNNKQERSSSVTSASSHYIGLPQEAQINGEPLQRANVGSPATGVNYHNEMEMLSSEQFLEELTANATHAANSGIPPANNPVSSGSTAQRPSVEEFFSAPSARVCSPSQEASASSISASRSSAHHNDLSSSLMKNPNLSFDSHPPRVRSSSKSAVITPVSKSVPDVDPAVVDVAKVREEFQQQASLPSMKRVSGSTAGDSSIASSSSNLRYSQQFQDNFIEDTDSEDDIDSDLETDATKKYNVPKFGGYSNNAKLRASLMRNSYELFKHLPWTIVDSDKGNGSLKNAVNIAVAEKTVKEPVSWVGTMGIPTDELPHEVCHKISKKLEQDFSSFPVVTDDITFKGAYKNYAKQILWPTLHYQIPDNPNSKAFEDHSWDYYQKVNQKFSDRIVSVYKPGDTIWIHDYHLMLVPQMVREKLPKAKIGFFLHVSFPSSEVFRCLANRERILEGIIGANFVGFQTKEYKRHFLQTCNRLLAADVSNDEVKYHCNIVSVMYAPIGIDYYHLTSQLRNGSVLEWRQLIKERWRNKKLIVCRDQFDRIRGLQKKMLAYERFLIENPEYIEKVVLIQICIGKSSDPEYERQIMVVVDRINSLSSNISISQPVVFLHQDLDFAQYLALNCEADVFLVDALREGMNLTCHEFIVSSFEKNAPLLLSEFTGSSSVLKEGAILINPWDINHVAQSIKRSLEMSPEEKRRRWKKLFKSVIEHDSDNWITKCFEYINNAWESNQETSTVFNLAPEKFCADYKASKKHLFIFKISEPPTSRMLSLLSELSSNNIVYVLSSFTKNTFESLYNGVLNIGLIAENGAYVRVNGSWYNIVEELDWMKEVAKIFDEKVERLPGSYYKIADSMIRFHTENADDQDRVPTVIGEAITHINTLFDDRDIHAYVHKDIVFVQQTGLALAAAEFLMKFYNSGVSPTDNSRISLSRTSSSMSVGNNKKHFQNQVDFVCVSGSTSPIIEPLFKLVKQEVEKNNLKFGYTILYGSSRSTYAKEHINGVNELFTILHDLTAA	XIII	793369	790208	TRUE	BK006946.2	R64-1-1	YMR261C	YMR261C_mRNA	YMR261C	YMR261C_mRNA-E1	1	1054	793369	790208
P38427	TSL1_YEAST	559292	MALIVASLFLPYQPQFELDTSLPENSQVDSSLVNIQAMANDQQQQRALSNNISQESLVAPAPEQGVPPAISRSATRSPSAFNRASSTTNTATLDDLVSSDIFMENLTANATTSHTPTSKTMLKPRKNGSVERFFSPSSNIPTDRIASPIQHEHDSGSRIASPIQQQQQDPTTNLLKNVNKSLLVHSLLNNTSQTSLEGPNNHIVTPKSRAGNRPTSAATSLVNRTKQGSASSGSSGSSAPPSIKRITPHLTASAAKQRPLLAKQPSNLKYSELADISSSETSSQHNESDPDDLTTAPDEEYVSDLEMDDAKQDYKVPKFGGYSNKSKLKKYALLRSSQELFSRLPWSIVPSIKGNGAMKNAINTAVLENIIPHRHVKWVGTVGIPTDEIPENILANISDSLKDKYDSYPVLTDDDTFKAAYKNYCKQILWPTLHYQIPDNPNSKAFEDHSWKFYRNLNQRFADAIVKIYKKGDTIWIHDYHLMLVPQMVRDVLPFAKIGFTLHVSFPSSEVFRCLAQREKILEGLTGADFVGFQTREYARHFLQTSNRLLMADVVHDEELKYNGRVVSVRFTPVGIDAFDLQSQLKDGSVMQWRQLIRERWQGKKLIVCRDQFDRIRGIHKKLLAYEKFLVENPEYVEKSTLIQICIGSSKDVELERQIMIVVDRINSLSTNISISQPVVFLHQDLDFSQYLALSSEADLFVVSSLREGMNLTCHEFIVCSEDKNAPLLLSEFTGSASLLNDGAIIINPWDTKNFSQAILKGLEMPFDKRRPQWKKLMKDIINNDSTNWIKTSLQDIHISWQFNQEGSKIFKLNTKTLMEDYQSSKKRMFVFNIAEPPSSRMISILNDMTSKGNIVYIMNSFPKPILENLYSRVQNIGLIAENGAYVSLNGVWYNIVDQVDWRNDVAKILEDKVERLPGSYYKINESMIKFHTENAEDQDRVASVIGDAITHINTVFDHRGIHAYVYKNVVSVQQVGLSLSAAQFLFRFYNSASDPLDTSSGQITNIQTPSQQNPSDQEQQPPASPTVSMNHIDFACVSGSSSPVLEPLFKLVNDEASEGQVKAGHAIVYGDATSTYAKEHVNGLNELFTIISRIIED	XIII	70624	73917	FALSE	BK006946.2	R64-1-1	YML100W	YML100W_mRNA	YML100W	YML100W_mRNA-E1	1	1098	70624	73917
P38428	CUE1_YEAST	559292	MEDSRLLITLILVFGVIFLKKFFQSNQHPSAQRLSATGVNAHGRPQGSTQNALRRTGRVNGGHPVTTQMVETVQNLAPNLHPEQIRYSLENTGSVEETVERYLRGDEFSFPPGFEPSRAPMGANAAVDNNAAGGGEFNDPRKKNMICAENLLDKFHVDLNEDMSNLSFKDLDIEERKRLLVWQARKNLETKLQSDKDLQSLLT	XIII	795805	796413	FALSE	BK006946.2	R64-1-1	YMR264W	YMR264W_mRNA	YMR264W	YMR264W_mRNA-E1	1	203	795805	796413
P38429	SAP30_YEAST	559292	MARPVNTNAETESRGRPTQGGGYASNNNGSCNNNNGSNNNNNNNNNNNNNSNNSNNNNGPTSSGRTNGKQRLTAAQQQYIKNLIETHITDNHPDLRPKSHPMDFEEYTDAFLRRYKDHFQLDVPDNLTLQGYLLGSKLGAKTYSYKRNTQGQHDKRIHKRDLANVVRRHFDEHSIKETDCIPQFIYKVKNQKKKFKMEFRG	XIII	794919	795521	FALSE	BK006946.2	R64-1-1	YMR263W	YMR263W_mRNA	YMR263W	YMR263W_mRNA-E1	1	201	794919	795521
P38431	IF5_YEAST	559292	MSINICRDNHDPFYRYKMPPIQAKVEGRGNGIKTAVLNVADISHALNRPAPYIVKYFGFELGAQTSISVDKDRYLVNGVHEPAKLQDVLDGFINKFVLCGSCKNPETEIIITKDNDLVRDCKACGKRTPMDLRHKLSSFILKNPPDSVSGSKKKKKAATASANVRGGGLSISDIAQGKSQNAPSDGTGSSTPQHHDEDEDELSRQIKAAASTLEDIEVKDDEWAVDMSEEAIRARAKELEVNSELTQLDEYGEWILEQAGEDKENLPSDVELYKKAAELDVLNDPKIGCVLAQCLFDEDIVNEIAEHNAFFTKILVTPEYEKNFMGGIERFLGLEHKDLIPLLPKILVQLYNNDIISEEEIMRFGTKSSKKFVPKEVSKKVRRAAKPFITWLETAESDDDEEDDE	XVI	648704	649918	FALSE	BK006949.2	R64-1-1	YPR041W	YPR041W_mRNA	YPR041W	YPR041W_mRNA-E1	1	405	648704	649918
P38439	LEO1_YEAST	559292	MSSESPQDQPQKEQISNNVGVTTNSTSNEETSRSQDDNVKEVNGNDDTKEEEQEEDAELDDLFGDDNDDDDDDDVKKSETEKSDSDSDEDDEGENINHRSRHRESLGLDDDEAEEQAMYTRKFYGEDANNFSDQDETTHTFKEENVELVRHIIPSKANVNETASHNEIFYARIPNFLTIDPIPFDPPSFEAKVNERASNSASREDQLDDRLIDENTVRWRYSRDKDQHVFKESNTQIVQWSDGTYSLKVGEECTDILVNDTSNTFLTVSHDQQELIQCYEGGEIKKTLMFIPTSTNSKIHQKLSKAVIRRNQRQSKGPGTYIVSMDPEVEKKELERKQSQILRDRRRRQLKEKEKQESPDAAFETGFRKQNSPTTYGASRRNEYEEDDFLVDDDEEEEAAFDDEEDDNEEEEEEEDADEENASRLRNLKREGAAMYREEEEEEKDRSETKRRRVAVIEDDEDED	XV	554570	553179	TRUE	BK006948.2	R64-1-1	YOR123C	YOR123C_mRNA	YOR123C	YOR123C_mRNA-E1	1	464	554570	553179
P38523	GRPE_YEAST	559292	MRAFSAATVRATTRKSFIPMAPRTPFVTPSFTKNVGSMRRMRFYSDEAKSEESKENNEDLTEEQSEIKKLESQLSAKTKEASELKDRLLRSVADFRNLQQVTKKDIQKAKDFALQKFAKDLLESVDNFGHALNAFKEEDLQKSKEISDLYTGVRMTRDVFENTLRKHGIEKLDPLGEPFDPNKHEATFELPQPDKEPGTVFHVQQLGFTLNDRVIRPAKVGIVKGEEN	XV	774573	775256	FALSE	BK006948.2	R64-1-1	YOR232W	YOR232W_mRNA	YOR232W	YOR232W_mRNA-E1	1	228	774573	775256
P38555	YPT31_YEAST	559292	MSSEDYGYDYDLLFKIVLIGDSGVGKSNLLSRFTKNEFNMDSKSTIGVEFATRTLEIDGKRIKAQIWDTAGQERYRAITSAYYRGAVGALIVYDISKSSSYENCNHWLSELRENADDNVAVGLIGNKSDLAHLRAVPTEESKTFAQENQLLFTETSALNSENVDKAFEELINTIYQKVSKHQMDLGDSSANGNANGASAPNGPTISLTPTPNENKKANGNNCC	V	214747	214079	TRUE	BK006939.2	R64-1-1	YER031C	YER031C_mRNA	YER031C	YER031C_mRNA-E1	1	223	214747	214079
P38590	MSG5_YEAST	559292	MQFHSDKQHLDSKTDIDFKPNSPRSLQNRNTKNLSLDIAALHPLMEFSSPSQDVPGSVKFPSPTPLNLFMKPKPIVLEKCPPKVSPRPTPPSLSMRRSEASIYTLPTSLKNRTVSPSVYTKSSTVSSISKLSSSSPLSSFSEKPHLNRVHSLSVKTKDLKLKGIRGRSQTISGLETSTPISSTREGTLDSTDVNRFSNQKNMQTTLIFPEEDSDLNIDMVHAEIYQRTVYLDGPLLVLPPNLYLYSEPKLEDILSFDLVINVAKEIPNLEFLIPPEMAHKIKYYHIEWTHTSKIVKDLSRLTRIIHTAHSQGKKILVHCQCGVSRSASLIVAYIMRYYGLSLNDAYNKLKGVAKDISPNMGLIFQLMEWGTMLSKNSPGEEGETVHMPEEDDIGNNEVSSTTKSYSSASFRSFPMVTNLSSSPNDSSVNSSEVTPRTPATLTGARTALATERGEDDEHCKSLSQPADSLEASVDNESISTAPEQMMFLP	XIV	529942	531408	FALSE	BK006947.3	R64-1-1	YNL053W	YNL053W_mRNA	YNL053W	YNL053W_mRNA-E1	1	489	529942	531408
P38604	ERG7_YEAST	559292	MTEFYSDTIGLPKTDPRLWRLRTDELGRESWEYLTPQQAANDPPSTFTQWLLQDPKFPQPHPERNKHSPDFSAFDACHNGASFFKLLQEPDSGIFPCQYKGPMFMTIGYVAVNYIAGIEIPEHERIELIRYIVNTAHPVDGGWGLHSVDKSTVFGTVLNYVILRLLGLPKDHPVCAKARSTLLRLGGAIGSPHWGKIWLSALNLYKWEGVNPAPPETWLLPYSLPMHPGRWWVHTRGVYIPVSYLSLVKFSCPMTPLLEELRNEIYTKPFDKINFSKNRNTVCGVDLYYPHSTTLNIANSLVVFYEKYLRNRFIYSLSKKKVYDLIKTELQNTDSLCIAPVNQAFCALVTLIEEGVDSEAFQRLQYRFKDALFHGPQGMTIMGTNGVQTWDCAFAIQYFFVAGLAERPEFYNTIVSAYKFLCHAQFDTECVPGSYRDKRKGAWGFSTKTQGYTVADCTAEAIKAIIMVKNSPVFSEVHHMISSERLFEGIDVLLNLQNIGSFEYGSFATYEKIKAPLAMETLNPAEVFGNIMVEYPYVECTDSSVLGLTYFHKYFDYRKEEIRTRIRIAIEFIKKSQLPDGSWYGSWGICFTYAGMFALEALHTVGETYENSSTVRKGCDFLVSKQMKDGGWGESMKSSELHSYVDSEKSLVVQTAWALIALLFAEYPNKEVIDRGIDLLKNRQEESGEWKFESVEGVFNHSCAIEYPSYRFLFPIKALGMYSRAYETHTL	VIII	239098	241290	FALSE	BK006934.2	R64-1-1	YHR072W	YHR072W_mRNA	YHR072W	YHR072W_mRNA-E1	1	731	239098	241290
P38615	RIM11_YEAST	559292	MNIQSNNSPNLSNNIVSKQVYYAHPPPTIDPNDPVQISFPTTEVVGHGSFGVVFATVIQETNEKVAIKKVLQDKRFKNRELEIMKMLSHINIIDLKYFFYERDSQDEIYLNLILEYMPQSLYQRLRHFVHQRTPMSRLEIKYYMFQLFKSLNYLHHFANVCHRDIKPQNLLVDPETWSLKLCDFGSAKQLKPTEPNVSYICSRYYRAPELIFGATNYTNQIDIWSSGCVMAELLLGQPMFPGESGIDQLVEIIKILGTPSKQEICSMNPNYMEHKFPQIKPIPLSRVFKKEDDQTVEFLADVLKYDPLERFNALQCLCSPYFDELKLDDGKINQITTDLKLLEFDENVELGHLSPDELSSVKKKLYPKSK	XIII	546125	547234	FALSE	BK006946.2	R64-1-1	YMR139W	YMR139W_mRNA	YMR139W	YMR139W_mRNA-E1	1	370	546125	547234
P38622	RCK1_YEAST	559292	MSVNPEFIADGIDFYPTTPDAAYFNAADGKNKVNRINGNSENLHHSFASGCRRSSLSVDFNVTSSDSEKSEQSCLENNSQEDEYFCDIFSTELKLDETSNKSTDYSSSNHQYPEQLELHNYKLLNKIGEGAFSRVFKAVGINTDDQAPVAIKAIIKKGISSDAILKGNDRIQGSSRKKVLNEVAIHKLVSKNNPHCTKFIAFQESANYYYLVTELVTGGEIFDRIVQLTCFSEDLARHVITQVAIAIKHMHYMGIVHRDVKPENLLFEPIPFYGLDGDMQKEDEFTLGVGGGGIGLVKLMDFGLAKKLRNNTAKTPCGTIEYVASEVFTSKRYSMKVDMWSIGCVLFTLLCGYPPFYEKNEKTLLKKISRGDYEFLAPWWDNISSGAKNAVTHLLEVDPNKRYDIDDFLNDPWLNSYDCLKDSNSNSYASVQSILNDSFDERAETLHCALSCQSEKQDDTEFSRSESSEYIFMTEEDRNLRGSWIGEPKECFTLDLATSSIYRRRKNKIFFW	VII	207033	208568	FALSE	BK006941.2	R64-1-1	YGL158W	YGL158W_mRNA	YGL158W	YGL158W_mRNA-E1	1	512	207033	208568
P38623	RCK2_YEAST	559292	MLKIKALFSKKKPDQADLSQESKKPFKGKTRSSGTNNKDVSQITSSPKKSFQDKNIVQYPSVVADDHHMKSLTDELVTTIDSDSSPSDNITTENVETVTSVPAIDVHESSEGQLSSDPLISDESLSEQSEIISDIQDDSTDDDNMEDEIPEKSFLEQKELIGYKLINKIGEGAFSKVFRAIPAKNSSNEFLTKNYKAVAIKVIKKADLSSINGDHRKKDKGKDSTKTSSRDQVLKEVALHKTVSAGCSQIVAFIDFQETDSYYYIIQELLTGGEIFGEIVRLTYFSEDLSRHVIKQLALAVKHMHSLGVVHRDIKPENLLFEPIEFTRSIKPKLRKSDDPQTKADEGIFTPGVGGGGIGIVKLADFGLSKQIFSKNTKTPCGTVGYTAPEVVKDEHYSMKVDMWGIGCVLYTMLCGFPPFYDEKIDTLTEKISRGEYTFLKPWWDEISAGAKNAVAKLLELEPSKRYDIDQFLDDPWLNTFDCLPKEGESSQKKAGTSERRHPHKKQFQLFQRDSSLLFSPAAVAMRDAFDIGNAVKRTEEDRMGTRGGLGSLAEDEELEDSYSGAQGDEQLEQNMFQLTLDTSTILQRRKKVQENDVGPTIPISATIRE	XII	634252	636081	FALSE	BK006945.2	R64-1-1	YLR248W	YLR248W_mRNA	YLR248W	YLR248W_mRNA-E1	1	610	634252	636081
P38624	PSB1_YEAST	559292	MNGIQVDINRLKKGEVSLGTSIMAVTFKDGVILGADSRTTTGAYIANRVTDKLTRVHDKIWCCRSGSAADTQAIADIVQYHLELYTSQYGTPSTETAASVFKELCYENKDNLTAGIIVAGYDDKNKGEVYTIPLGGSVHKLPYAIAGSGSTFIYGYCDKNFRENMSKEETVDFIKHSLSQAIKWDGSSGGVIRMVVLTAAGVERLIFYPDEYEQL	X	435163	435923	FALSE	BK006943.2	R64-1-1	YJL001W	YJL001W_mRNA	YJL001W	YJL001W_mRNA-E1,YJL001W_mRNA-E2	1,22	22,215	435163,435344	435227,435923
P38626	NCB5R_YEAST	559292	MAIDAQKLVVVIVIVVVPLLFKFIIGPKTKPVLDPKRNDFQSFPLVEKTILTHNTSMYKFGLPHADDVLGLPIGQHIVIKANINGKDITRSYTPTSLDGDTKGNFELLVKSYPTGNVSKMIGELKIGDSIQIKGPRGNYHYERNCRSHLGMIAGGTGIAPMYQIMKAIAMDPHDTTKVSLVFGNVHEEDILLKKELEALVAMKPSQFKIVYYLDSPDREDWTGGVGYITKDVIKEHLPAATMDNVQILICGPPAMVASVRRSTVDLGFRRSKPLSKMEDQVFVF	IX	274926	274075	TRUE	BK006942.2	R64-1-1	YIL043C	YIL043C_mRNA	YIL043C	YIL043C_mRNA-E1	1	284	274926	274075
P38627	URA8_YEAST	559292	MKYVVVSGGVISGIGKGVLASSTGMLLKTLGLKVTSIKIDPYMNIDAGTMSPLEHGECFVLDDGGETDLDLGNYERYLGITLSRDHNITTGKIYSHVISRERRGDYLGKTVQIVPHLTNAIQDWIQRVSKIPVDDTGLEPDVCIIELGGTVGDIESAPFVEALRQFQFEVGRENFALIHVSLVPVIHGEQKTKPTQAAIKDLRSLGLIPDMIACRCSEELNRSTIDKIAMFCHVGPEQVVNVHDVNSTYHVPLLLLKQHMIDYLHSRLKLGEVPLTLEDKERGSQLLTNWENMTKNLDDSDDVVKIALVGKYTNLKDSYLSVTKSLEHASMKCRRQLEILWVEASNLEPETQEVDKNKFHDSWNKLSSADGILVPGGFGTRGIEGMILAAKWARESGVPFLGVCLGLQVAAIEFARNVIGRPNSSSTEFLDETLLAPEDQVVIYMPEIDKEHMGGTMRLGLRPTIFQPNSEWSNIRKLYGEVNEVHERHRHRYEINPKIVNDMESRGFIFVGKDETGQRCEIFELKGHPYYVGTQYHPEYTSKVLEPSRPFWGLVAAASGTLGEVIKDINLSEGNENE	X	620754	622487	FALSE	BK006943.2	R64-1-1	YJR103W	YJR103W_mRNA	YJR103W	YJR103W_mRNA-E1	1	578	620754	622487
P38628	AGM1_YEAST	559292	MKVDYEQLCKLYDDTCRTKNVQFSYGTAGFRTLAKNLDTVMFSTGILAVLRSLKLQGQYVGVMITASHNPYQDNGVKIVEPDGSMLLATWEPYAMQLANAASFATNFEEFRVELAKLIEHEKIDLNTTVVPHIVVGRDSRESSPYLLRCLTSSMASVFHAQVLDLGCVTTPQLHYITDLSNRRKLEGDTAPVATEQDYYSFFIGAFNELFATYQLEKRLSVPKLFIDTANGIGGPQLKKLLASEDWDVPAEQVEVINDRSDVPELLNFECGADYVKTNQRLPKGLSPSSFDSLYCSFDGDADRVVFYYVDSGSKFHLLDGDKISTLFAKFLSKQLELAHLEHSLKIGVVQTAYANGSSTAYIKNTLHCPVSCTKTGVKHLHHEAATQYDIGIYFEANGHGTIIFSEKFHRTIKSELSKSKLNGDTLALRTLKCFSELINQTVGDAISDMLAVLATLAILKMSPMDWDEEYTDLPNKLVKCIVPDRSIFQTTDQERKLLNPVGLQDKIDLVVAKYPMGRSFVRASGTEDAVRVYAECKDSSKLGQFCDEVVEHVKASA	V	43252	44922	FALSE	BK006939.2	R64-1-1	YEL058W	YEL058W_mRNA	YEL058W	YEL058W_mRNA-E1	1	557	43252	44922
P38629	RFC3_YEAST	559292	MSTSTEKRSKENLPWVEKYRPETLDEVYGQNEVITTVRKFVDEGKLPHLLFYGPPGTGKTSTIVALAREIYGKNYSNMVLELNASDDRGIDVVRNQIKDFASTRQIFSKGFKLIILDEADAMTNAAQNALRRVIERYTKNTRFCVLANYAHKLTPALLSRCTRFRFQPLPQEAIERRIANVLVHEKLKLSPNAEKALIELSNGDMRRVLNVLQSCKATLDNPDEDEISDDVIYECCGAPRPSDLKAVLKSILEDDWGTAHYTLNKVRSAKGLALIDLIEGIVKILEDYELQNEETRVHLLTKLADIEYSISKGGNDQIQGSAVIGAIKASFENETVKANV	XIV	86218	87237	FALSE	BK006947.3	R64-1-1	YNL290W	YNL290W_mRNA	YNL290W	YNL290W_mRNA-E1	1	340	86218	87237
P38630	RFC1_YEAST	559292	MVNISDFFGKNKKSVRSSTSRPTRQVGSSKPEVIDLDTESDQESTNKTPKKMPVSNVIDVSETPEGEKKLPLPAKRKASSPTVKPASSKKTKPSSKSSDSASNITAQDVLDKIPSLDLSNVHVKENAKFDFKSANSNADPDEIVSEIGSFPEGKPNCLLGLTIVFTGVLPTLERGASEALAKRYGARVTKSISSKTSVVVLGDEAGPKKLEKIKQLKIKAIDEEGFKQLIAGMPAEGGDGEAAEKARRKLEEQHNIATKEAELLVKKEEERSKKLAATRVSGGHLERDNVVREEDKLWTVKYAPTNLQQVCGNKGSVMKLKNWLANWENSKKNSFKHAGKDGSGVFRAAMLYGPPGIGKTTAAHLVAQELGYDILEQNASDVRSKTLLNAGVKNALDNMSVVGYFKHNEEAQNLNGKHFVIIMDEVDGMSGGDRGGVGQLAQFCRKTSTPLILICNERNLPKMRPFDRVCLDIQFRRPDANSIKSRLMTIAIREKFKLDPNVIDRLIQTTRGDIRQVINLLSTISTTTKTINHENINEISKAWEKNIALKPFDIAHKMLDGQIYSDIGSRNFTLNDKIALYFDDFDFTPLMIQENYLSTRPSVLKPGQSHLEAVAEAANCISLGDIVEKKIRSSEQLWSLLPLHAVLSSVYPASKVAGHMAGRINFTAWLGQNSKSAKYYRLLQEIHYHTRLGTSTDKIGLRLDYLPTFRKRLLDPFLKQGADAISSVIEVMDDYYLTKEDWDSIMEFFVGPDVTTAIIKKIPATVKSGFTRKYNSMTHPVAIYRTGSTIGGGGVGTSTSTPDFEDVVDADDNPVPADDEETQDSSTDLKKDKLIKQKAKPTKRKTATSKPGGSKKRKTKA	XV	749301	751883	FALSE	BK006948.2	R64-1-1	YOR217W	YOR217W_mRNA	YOR217W	YOR217W_mRNA-E1	1	861	749301	751883
P38631	FKS1_YEAST	559292	MNTDQQPYQGQTDYTQGPGNGQSQEQDYDQYGQPLYPSQADGYYDPNVAAGTEADMYGQQPPNESYDQDYTNGEYYGQPPNMAAQDGENFSDFSSYGPPGTPGYDSYGGQYTASQMSYGEPNSSGTSTPIYGNYDPNAIAMALPNEPYPAWTADSQSPVSIEQIEDIFIDLTNRLGFQRDSMRNMFDHFMVLLDSRSSRMSPDQALLSLHADYIGGDTANYKKWYFAAQLDMDDEIGFRNMSLGKLSRKARKAKKKNKKAMEEANPEDTEETLNKIEGDNSLEAADFRWKAKMNQLSPLERVRHIALYLLCWGEANQVRFTAECLCFIYKCALDYLDSPLCQQRQEPMPEGDFLNRVITPIYHFIRNQVYEIVDGRFVKRERDHNKIVGYDDLNQLFWYPEGIAKIVLEDGTKLIELPLEERYLRLGDVVWDDVFFKTYKETRTWLHLVTNFNRIWVMHISIFWMYFAYNSPTFYTHNYQQLVDNQPLAAYKWASCALGGTVASLIQIVATLCEWSFVPRKWAGAQHLSRRFWFLCIIFGINLGPIIFVFAYDKDTVYSTAAHVVAAVMFFVAVATIIFFSIMPLGGLFTSYMKKSTRRYVASQTFTAAFAPLHGLDRWMSYLVWVTVFAAKYSESYYFLVLSLRDPIRILSTTAMRCTGEYWWGAVLCKVQPKIVLGLVIATDFILFFLDTYLWYIIVNTIFSVGKSFYLGISILTPWRNIFTRLPKRIYSKILATTDMEIKYKPKVLISQVWNAIIISMYREHLLAIDHVQKLLYHQVPSEIEGKRTLRAPTFFVSQDDNNFETEFFPRDSEAERRISFFAQSLSTPIPEPLPVDNMPTFTVLTPHYAERILLSLREIIREDDQFSRVTLLEYLKQLHPVEWECFVKDTKILAEETAAYEGNENEAEKEDALKSQIDDLPFYCIGFKSAAPEYTLRTRIWASLRSQTLYRTISGFMNYSRAIKLLYRVENPEIVQMFGGNAEGLERELEKMARRKFKFLVSMQRLAKFKPHELENAEFLLRAYPDLQIAYLDEEPPLTEGEEPRIYSALIDGHCEILDNGRRRPKFRVQLSGNPILGDGKSDNQNHALIFYRGEYIQLIDANQDNYLEECLKIRSVLAEFEELNVEQVNPYAPGLRYEEQTTNHPVAIVGAREYIFSENSGVLGDVAAGKEQTFGTLFARTLSQIGGKLHYGHPDFINATFMTTRGGVSKAQKGLHLNEDIYAGMNAMLRGGRIKHCEYYQCGKGRDLGFGTILNFTTKIGAGMGEQMLSREYYYLGTQLPVDRFLTFYYAHPGFHLNNLFIQLSLQMFMLTLVNLSSLAHESIMCIYDRNKPKTDVLVPIGCYNFQPAVDWVRRYTLSIFIVFWIAFVPIVVQELIERGLWKATQRFFCHLLSLSPMFEVFAGQIYSSALLSDLAIGGARYISTGRGFATSRIPFSILYSRFAGSAIYMGARSMLMLLFGTVAHWQAPLLWFWASLSSLIFAPFVFNPHQFAWEDFFLDYRDYIRWLSRGNNQYHRNSWIGYVRMSRARITGFKRKLVGDESEKAAGDASRAHRTNLIMAEIIPCAIYAAGCFIAFTFINAQTGVKTTDDDRVNSVLRIIICTLAPIAVNLGVLFFCMGMSCCSGPLFGMCCKKTGSVMAGIAHGVAVIVHIAFFIVMWVLESFNFVRMLIGVVTCIQCQRLIFHCMTALMLTREFKNDHANTAFWTGKWYGKGMGYMAWTQPSRELTAKVIELSEFAADFVLGHVILICQLPLIIIPKIDKFHSIMLFWLKPSRQIRPPIYSLKQTRLRKRMVKKYCSLYFLVLAIFAGCIIGPAVASAKIHKHIGDSLDGVVHNLFQPINTTNNDTGSQMSTYQSHYYTHTPSLKTWSTIK	XII	809997	815624	FALSE	BK006945.2	R64-1-1	YLR342W	YLR342W_mRNA	YLR342W	YLR342W_mRNA-E1	1	1876	809997	815624
P38632	NSE2_YEAST	559292	MALNDNPIPKSVPLHPKSGKYFHNLHARDLSNIYQQCYKQIDETINQLVDSTSPSTIGIEEQVADITSTYKLLSTYESESNSFDEHIKDLKKNFKQSSDACPQIDLSTWDKYRTGELTAPKLSELYLNMPTPEPATMVNNTDTLKILKVLPYIWNDPTCVIPDLQNPADEDDLQIEGGKIELTCPITCKPYEAPLISRKCNHVFDRDGIQNYLQGYTTRDCPQAACSQVVSMRDFVRDPIMELRCKIAKMKESQEQDKRSSQAIDVL	V	121301	120501	TRUE	BK006939.2	R64-1-1	YEL019C	YEL019C_mRNA	YEL019C	YEL019C_mRNA-E1	1	267	121301	120501
P38633	MED31_YEAST	559292	MSSTNGNAPATPSSDQNPLPTRFEVELEFIQSLANIQYVTYLLTQQQIWKSPNFKNYLKYLEYWCNPPYSQCIVYPNCLFILKLLNGFMESAIVNEDGLLEGLDELPKIIQLQGPQWMNEMVERWAN	VII	270775	270395	TRUE	BK006941.2	R64-1-1	YGL127C	YGL127C_mRNA	YGL127C	YGL127C_mRNA-E1	1	127	270775	270395
P38634	SIC1_YEAST	559292	MTPSTPPRSRGTRYLAQPSGNTSSSALMQGQKTPQKPSQNLVPVTPSTTKSFKNAPLLAPPNSNMGMTSPFNGLTSPQRSPFPKSSVKRTLFQFESHDNGTVREEQEPLGRVNRILFPTQQNVDIDAAEEEEEGEVLLPPSRPTSARQLHLSLERDEFDQTHRKKIIKDVPGTPSDKVITFELAKNWNNNSPKNDARSQESEDEEDIIINPVRVGKNPFASDELVTQEIRNERKRAMLRENPDIEDVITYVNKKGEVVEKRRLTDEEKRRFKPKALFQSRDQEH	XII	286820	287671	FALSE	BK006945.2	R64-1-1	YLR079W	YLR079W_mRNA	YLR079W	YLR079W_mRNA-E1	1	284	286820	287671
P38636	ATX1_YEAST	559292	MAEIKHYQFNVVMTCSGCSGAVNKVLTKLEPDVSKIDISLEKQLVDVYTTLPYDFILEKIKKTGKEVRSGKQL	XIV	157865	157647	TRUE	BK006947.3	R64-1-1	YNL259C	YNL259C_mRNA	YNL259C	YNL259C_mRNA-E1	1	73	157865	157647
P38637	STS1_YEAST	559292	MMGFEWGFKPSSKITQSTVSSQGTGNVMIPTAGVKQKRRYANEEQEEEELPRNKNVMKYGGVSKRRPQPGSLIRGQPLPLQRGMELMNKNQLQQLLVDLMTKHPEIQQSVHTRVIGLDFSIQKCLDMLKQKSEAVYQSIPYNRSYESNKLDDYAFVRMKPQILEFLNCLVDFILDNIPPRLENLHASLKFLDICTELVIKLPRFELASNNYYYDKCIEQLSHVWCTLIEHVARDRIILLADNSSVWKSHMTRLQVYNEHSNGLLERPLQLFKSLDMGSPSAASSSTLSLQESIIYHHDTMTANENNNNSGSAATDSPFN	IX	378246	377290	TRUE	BK006942.2	R64-1-1	YIR011C	YIR011C_mRNA	YIR011C	YIR011C_mRNA-E1	1	319	378246	377290
P38688	SRP72_YEAST	559292	MAKDNLTNLLSQLNIQLSQDEHSQVEQTCVKLLDSGCENPADVFRRCLVAVIQQDKYQKALHYLKKFKHIDDKYGRKFALEKLYIFYKLNMPDEFNTLYTAIITDDLDTVLKKDIESLRGILHVRAQYCYKNGLYQEAFKIYQHLASHNEKDQDSQIELSCNERVPLSVATELMNRSPLVTPMDESSYDLLFNESFIMASVGKYDKAIELLEKALQGATNEGYQNDINTIKLQLSFVLQMVGKTAQSKEILKGLLQELKADSPFSLICQNNLNAFVDFSKYNTNFNLLLRELNVEKLNTFNLQTFTHEQWSNIQRNVLFLRLFNNVKIHSQESLLSRTFDKYSKLVDNVTLESYKTQAKKLYHHTTKTILSGTDGSTIGILLLTIQLLIIEKEWENAIRIGELFLNESWKSSFEKFNDSQAIVCYILFELYKIKGRNNSKSVLLKKLGSVRVQLSGKIQENIPFWKHVGFELLSMGNAKESKALLREISNFSKGDADVLVDRVVSSDSLDIAQGIDLVRDIDIDKLIQLGVKPLESSAKRSKNTAVSKVQKRKVLELKKKRKIKRLEKFLQGRDTSKLPDPERWLPLRDRSTYRPKKKQQGAKQTQGGAMNKKSEQALDISKKGKPTVNKKPKNKKKGRK	XVI	156212	154293	TRUE	BK006949.2	R64-1-1	YPL210C	YPL210C_mRNA	YPL210C	YPL210C_mRNA-E1	1	640	156212	154293
P38689	KPR3_YEAST	559292	MPTNSIKLLAPDVHRGLAELVAKRLGLQLTSSKLKRDPTGEVSFSIGESVRDQDIFIITQIGSGVVNDRVLELLIMINASKTASARRITAIIPNFPYARQDRKDKSRAPITAKLMADMLTTAGCDHVITMDLHASQIQGFFDVPVDNLYAEPSVVRYIKENVNYMDSIIISPDAGGAKRAATLADRLDLNFALIHKERARANEVSRMVLVGDVTDKICIIVDDMADTCGTLAKAAEILLENRAKSVIAIVTHGVLSGRAIENINNSKLDRVVCTNTVPFEEKIKKCPKLAVIDISSVLAESIRRLHNGESISYLFKNYPL	VIII	81616	80657	TRUE	BK006934.2	R64-1-1	YHL011C	YHL011C_mRNA	YHL011C	YHL011C_mRNA-E1	1	320	81616	80657
P38691	KSP1_YEAST	559292	MTLDYEIYKEGGILNNRYQKIEDISEGSYGYVSLAKDVREKRLVAVKYIFKLEDDGQYDGPQDDENDCDSSDCDDDEDTKVDTDRHENENGNASSNNGSSREKKHNLYKHKKSLISSKVKSRLSNNICLEAMYEVDIQTKIGRHQNIAALLDFFDSYIIMEYCSGGDLYEAIKADAVPKKTKSITHIITQIMDAIEYVHNKGIYHRDIKPENILISGIDWTIKLTDWGLATTDKTSMDRNVGSERYMSPELFDSNLDIKERKEPYDCAKVDLWAMGIVFLNIVFHKNPFSIANQSDKSFCYFAANREALFDVFSTMAYDFFQVLRYSLTIDPANRDLKMMRTELQNLSEYTLDDEYYNNLDEGYEETMIDGLPPQPVPPSSAPVSLPTPISSSNKQHMPEFKKDFNFNNVNERKRSDVSQNQNVASGFFKKPSTQQQKFFNQGYNTTLSTHERAKSAPKFKFKKRNKYGRTDNQFSKPVNIEDRKKSKILKKSRKPLGIPTPNTHMNNFFHDYKARDEFNTRDFFTPPSVQHRYMEGFSNNNNKQYRQNRNYNNNNNNSNNNHGSNYNNFNNGNSYIKGWNKNFNKYRRPSSSSYTGKSPLSRYNMSYNHNNNSSINGYARRGSTTTVQHSPGAYIPPNARNHHVSPTNQFLRVPQSTAPDISTVLGGKPSYQEHYTQDSMDSEGDHDSDDVLFTLEEGDHDFVNGMDNLSINDHLPHTTVGSHNEVFVHASTNHNNNGNNNHIDTNSTTNQYHRQYIPPPLTTSLHINNNNNESNELPDLLKSPASSEAHLNLSSGPIDPILTGNIGNRYSHSSDSKELEQERRLSMEQKFKNGVYVPPHHRKSFNLGTQVPPMNMKTSNEATLSVSHNSVNFGGSYNSRRSSANESNPLHMNKALEKLSSSPGAKSSFVGFPKPLLPRNHSSTTIALQNEDVFADSNNDAIIFEDEEYEGESDKMAHGKMEGGDNESSSTSPDERQIFGPYEIYAQTFAGSTHDKKLGAGRKTSIQDEMVGSLEQYKNNWLILQQQD	VIII	271548	268462	TRUE	BK006934.2	R64-1-1	YHR082C	YHR082C_mRNA	YHR082C	YHR082C_mRNA-E1	1	1029	271548	268462
P38692	KIC1_YEAST	559292	MTTKPQNSKQGLAEGEMDVSSLFKRTEVIGRGKFGVVYKGYNVKTGRVYAIKVLNLDSDSDEVEDVQREIQFLASLKQISNITRYYGSYLKDTSLWIIMEHCAGGSLRSLLRPGKIDEKYIGVIMRELLVALKCIHKDNVIHRDIKAANVLITNEGNVKLCDFGVAAQVNQTSLRRQTMAGTPYWMAPEVIMEGVYYDTKVDIWSLGITTYEIATGNPPYCDVEALRAMQLIIKSKPPRLEDRSYSTSLKEFIALCLDEDPKERLSADDLLKSKFIRAHKATPTSILKELISRYLLFRDKNKNKYKIEGSIPENEPSKPSEAPKPSQNGGGDEAQKSIASNDNEIKRVNEGDVEMKWDFDSLSSSDYIIENNINLDALAEDNNEWATAQHDLFNYAYPDEDSYYFDPTSHNTRPFVYQGTTIGKGYPGTIAQNSTLNAPVTNNYTNSKYPSKMVAGTTNTSGTHTAGPMTSSKRLESKAPKQLLELFEDNEIITAENDVNTEAPKISKSISSLNAGNSSRDDFIPSISNEVNGNINNNKMRPHLPPLSSGNNYYSQSTPALPLLQTKFNKTSKGPPTSGLTTAPTSIEIEIPEELPNSALPTPASADPVLIPSTKARSSTVTAGTPSSSSSIQYKSPSNVPRRLTVSNNRPEHCPSTITNQKLGSAVASNSGISSTPNNSNNYNNNTDSENSRGSSGSNTANSTQMGITNPGNVTKLSTHKASSPSRPLFGVGTSPNRKPAGSPTQNIGHNSTHTNLAPPPTMKPMANSKDNKDILLQPLNSIPSSSTLNTISGNSSNNLTSSNYFSNEKEGSRVNGDFKRNNPNLKLQMPLPTPVVRNKLLDPNTATSQNNNGMPGSAGISTNENINQFGFNTSSASNIPVSMTPISEKHIDFGGKIKRSQSISNRKNSSASEHPLNILGSSVSGNVSGIGNNNVGSNNNSGPNNSVPLSANTGNTTIKANSTTIATSSSAAASTTAPISQQTIPSGTQFNHILSSAATAANSVNSLGFGMCPPPQSLQMEMFLDLESFLPGKQRRVDRKPQVLKELENLLQMFEEGLPCIEHALKEQLISTPIKDNEH	VIII	316572	319811	FALSE	BK006934.2	R64-1-1	YHR102W	YHR102W_mRNA	YHR102W	YHR102W_mRNA-E1	1	1080	316572	319811
P38695	HXT5_YEAST	559292	MSELENAHQGPLEGSATVSTNSNSYNEKSGNSTAPGTAGYNDNLAQAKPVSSYISHEGPPKDELEELQKEVDKQLEKKSKSDLLFVSVCCLMVAFGGFVFGWDTGTISGFVRQTDFIRRFGSTRANGTTYLSDVRTGLMVSIFNIGCAIGGIVLSKLGDMYGRKIGLMTVVVIYSIGIIIQIASIDKWYQYFIGRIISGLGVGGITVLAPMLISEVSPKQLRGTLVSCYQLMITFGIFLGYCTNFGTKNYSNSVQWRVPLGLCFAWSIFMIVGMTFVPESPRYLVEVGKIEEAKRSLARANKTTEDSPLVTLEMENYQSSIEAERLAGSASWGELVTGKPQMFRRTLMGMMIQSLQQLTGDNYFFYYGTTIFQAVGLEDSFETAIVLGVVNFVSTFFSLYTVDRFGRRNCLLWGCVGMICCYVVYASVGVTRLWPNGQDQPSSKGAGNCMIVFACFYIFCFATTWAPVAYVLISESYPLRVRGKAMSIASACNWIWGFLISFFTPFITSAINFYYGYVFMGCMVFAYFYVFFFVPETKGLTLEEVNEMYEENVLPWKSTKWIPPSRRTTDYDLDATRNDPRPFYKRMFTKEK	VIII	296447	294672	TRUE	BK006934.2	R64-1-1	YHR096C	YHR096C_mRNA	YHR096C	YHR096C_mRNA-E1	1	592	296447	294672
P38696	ARP1_YEAST	559292	MDQLSDSYALYNQPVVIDNGSGIIKAGFSGEERPKALEYCLVGNTKYDKVMLEGLQGDTFIGNNAQKLRGLLKLRYPIKHGVVEDWDSMELIWSYVLNEVLQLQNIGEHPLLITEAPMNPLKNREQMAQVLFETFDVSALYVSNPAVLSLYASGRTTGCVVDCGEGYCSTVPIYDGFALPASMMRMDIGGADITEQLQFQLRKSAGVSLFSSSEREIVRTMKEKVCYLAKNIKKEEEKYLQGTQDLISTFKLPDGRCIEVGNDRYRAPEILFSPQIIGLGYDGLSDMCMQSIWKVDLDLRKPLLSSIILSGGTTTLKGFGDRMLWDLEALTKGTSKIKIIAPSERKYTTWIGGSILTGLSTFQRLWTKKSDWLEDSTRVYSNLM	VIII	364153	363002	TRUE	BK006934.2	R64-1-1	YHR129C	YHR129C_mRNA	YHR129C	YHR129C_mRNA-E1	1	384	364153	363002
P38697	IMDH2_YEAST	559292	MAAIRDYKTALDFTKSLPRPDGLSVQELMDSKIRGGLTYNDFLILPGLVDFASSEVSLQTKLTRNITLNIPLVSSPMDTVTESEMATFMALLGGIGFIHHNCTPEDQADMVRRVKNYENGFINNPIVISPTTTVGEAKSMKEKYGFAGFPVTTDGKRNAKLVGVITSRDIQFVEDNSLLVQDVMTKNPVTGAQGITLSEGNEILKKIKKGRLLVVDEKGNLVSMLSRTDLMKNQNYPLASKSANTKQLLCGASIGTMDADKERLRLLVKAGLDVVILDSSQGNSIFELNMLKWVKESFPGLEVIAGNVVTREQAANLIAAGADGLRIGMGTGSICITQEVMACGRPQGTAVYNVCEFANQFGVPCMADGGVQNIGHITKALALGSSTVMMGGMLAGTTESPGEYFYQDGKRLKAYRGMGSIDAMQKTGTKGNASTSRYFSESDSVLVAQGVSGAVVDKGSIKKFIPYLYNGLQHSCQDIGCRSLTLLKNNVQRGKVRFEFRTASAQLEGGVHNLHSYEKRLHN	VIII	554396	555964	FALSE	BK006934.2	R64-1-1	YHR216W	YHR216W_mRNA	YHR216W	YHR216W_mRNA-E1	1	523	554396	555964
P38700	APM2_YEAST	559292	MSSSLFILDENLEPLVSKNIRALPNLSSVLSSFKQCYHDGSPPILSQNDWFFIHLKRDFLHFVSVIHTTDKPNIDLMTILAFLEQFYHLLQKYFEIEVLTKNVILDNILLVLELIDECIDFGIVQVTDPSIIKDYIRVKVNVPRVTVDNEEWSPGEESSSSSGSDSDSEYSNTNKRKDKKKKRKKKKGTKGKSVGKSKLKSIMVNNKENRGINVVETVKETLRNKNDTGKEAANDELPNDGNDLYINGDIAKTIIMPISWRTKGIHYAKNEFFLDVIERVQYLMDFEKGVIRKNLIHGEIVCRCYLSGMPKLKISINKILNRDPQFMSNSSFHQCVSLDSINTIEKDEEKNSDDDAGLQAATDAREIEFIPPDGEFVLCQYELKRHVKDAPMVRLKDFEIKPKLKKFKIQIVTKIQTNFKPTNSTSKLNVRIPLTKVFQEYKIDLSKQIRFKANIGKVVFNLSDDFLLWEIQTMKGHREHSTNKSSQYNSDEDDPNTCASMVAEFPLFNQEEYDRLQEEMKTSMNPPPLRTGPRLEELYRQVHDQQTSHVTPRDKLVNIDFEIPYCTCSGLKVEYLKVEEPQLQYQSFPWVRYKTVSDEEYAYIV	VIII	69548	67734	TRUE	BK006934.2	R64-1-1	YHL019C	YHL019C_mRNA	YHL019C	YHL019C_mRNA-E1	1	605	69548	67734
P38701	RS20_YEAST	559292	MSDFQKEKVEEQEQQQQQIIKIRITLTSTKVKQLENVSSNIVKNAEQHNLVKKGPVRLPTKVLKISTRKTPNGEGSKTWETYEMRIHKRYIDLEAPVQIVKRITQITIEPGVDVEVVVASN	VIII	75412	75774	FALSE	BK006934.2	R64-1-1	YHL015W	YHL015W_mRNA	YHL015W	YHL015W_mRNA-E1	1	121	75412	75774
P38703	LAG1_YEAST	559292	MTSATDKSIDRLVVNAKTRRRNSSVGKIDLGDTVPGFAAMPESAASKNEAKKRMKALTGDSKKDSDLLWKVWFSYREMNYRHSWLTPFFILVCVYSAYFLSGNRTESNPLHMFVAISYQVDGTDSYAKGIKDLSFVFFYMIFFTFLREFLMDVVIRPFTVYLNVTSEHRQKRMLEQMYAIFYCGVSGPFGLYIMYHSDLWLFKTKPMYRTYPVITNPFLFKIFYLGQAAFWAQQACVLVLQLEKPRKDYKELVFHHIVTLLLIWSSYVFHFTKMGLAIYITMDVSDFFLSLSKTLNYLNSVFTPFVFGLFVFFWIYLRHVVNIRILWSVLTEFRHEGNYVLNFATQQYKCWISLPIVFVLIAALQLVNLYWLFLILRILYRLIWQGIQKDERSDSDSDESAENEESKEKCE	VIII	101883	100651	TRUE	BK006934.2	R64-1-1	YHL003C	YHL003C_mRNA	YHL003C	YHL003C_mRNA-E1	1	411	101883	100651
P38704	STP2_YEAST	559292	MPILSLSSTRNSVLTRIYDYLKALVQQVIVPNVEDDKSSKSTPFEKLEPAKQNHPQKDCCATEKDDLVDVSELFPKQNNKQLSLTSKSSVVPCALNLDNLETPFSIKIDNNGAVTTQLNLDEPILRGPSRGEPAKLQNDLISSPPLEESYINNDQYKALFPSNFLPITPVSSVITPASKKSIDESPLSDEVQGIADESSETLPYICHYCDARFRIRGYLTRHIKKHAKRKAYHCPFFDNSISQELRCHTSGGFSRRDTYKTHLKSRHFTYPEGVKPQDRNKSPGVCTQCGEHFSTSESWVENHIEAGSCKGLPEGYSEGIREKKKTSKMKMIKTSDGQTRFISSDESVSEPALQNKNCIEATVMQSKERPNDKIIPTKTEKNDFGIGTQWFERKQISRPTQTTQSRGPTEVQNLKEWSIISPPILSPQNASSVPQEYQSSRYTLHMDSPALSSASSALSPLSGDPITTTETNKSYPLDSEQSLLEPDKTEEDAINQSKESNMISINEMLQKQMDFELLGENHLKETQDYLALYKKAYGIEF	VIII	117814	119436	FALSE	BK006934.2	R64-1-1	YHR006W	YHR006W_mRNA	YHR006W	YHR006W_mRNA-E1	1	541	117814	119436
P38710	INM1_YEAST	559292	MTIDLASIEKFLCELATEKVGPIIKSKSGTQKDYDLKTGSRSVDIVTAIDKQVEKLIWESVKTQYPTFKFIGEESYVKGETVITDDPTFIIDPIDGTTNFVHDFPFSCTSLGLTVNKEPVVGVIYNPHINLLVSASKGNGMRVNNKDYDYKSKLESMGSLILNKSVVALQPGSAREGKNFQTKMATYEKLLSCDYGFVHGFRNLGSSAMTMAYIAMGYLDSYWDGGCYSWDVCAGWCILKEVGGRVVGANPGEWSIDVDNRTYLAVRGTINNESDEQTKYITDFWNCVDGHLKYD	VIII	198285	197401	TRUE	BK006934.2	R64-1-1	YHR046C	YHR046C_mRNA	YHR046C	YHR046C_mRNA-E1	1	295	198285	197401
P38711	RS27B_YEAST	559292	MVLVQDLLHPTAASEARKHKLKTLVQGPRSYFLDVKCPGCLNITTVFSHAQTAVTCESCSTVLCTPTGGKAKLSEGTSFRRK	VIII	148669	147874	TRUE	BK006934.2	R64-1-1	YHR021C	YHR021C_mRNA	YHR021C	YHR021C_mRNA-E1,YHR021C_mRNA-E2	nan,2.0	nan,82.0	148669,148116	148667,147874
P38712	RRP3_YEAST	559292	MSKIVKRKEKKANDELTSLAEKIRAKALENQKKLIEAEKEGGSESDSEEDATAEKKKVLKSKSKSTVSTQNENTNEDESFESFSELNLVPELIQACKNLNYSKPTPIQSKAIPPALEGHDIIGLAQTGSGKTAAFAIPILNRLWHDQEPYYACILAPTRELAQQIKETFDSLGSLMGVRSTCIVGGMNMMDQARDLMRKPHIIIATPGRLMDHLENTKGFSLRKLKFLVMDEADRLLDMEFGPVLDRILKIIPTQERTTYLFSATMTSKIDKLQRASLTNPVKCAVSNKYQTVDTLVQTLMVVPGGLKNTYLIYLLNEFIGKTMIIFTRTKANAERLSGLCNLLEFSATALHGDLNQNQRMGSLDLFKAGKRSILVATDVAARGLDIPSVDIVVNYDIPVDSKSYIHRVGRTARAGRSGKSISLVSQYDLELILRIEEVLGKKLPKESVDKNIILTLRDSVDKANGEVVMEMNRRNKEKIARGKGRRGRMMTRENMDMGER	VIII	229037	227535	TRUE	BK006934.2	R64-1-1	YHR065C	YHR065C_mRNA	YHR065C	YHR065C_mRNA-E1	1	501	229037	227535
P38713	OSH3_YEAST	559292	METIDIQNRSFVVRWVKCGRGDVINYQIKPLKKSIEVGIYKKLKSSVDDHASAVHIAPDTKTLLDYTTKSLLHKGSSSNIEEHHRRSSQHSHSSSNGSDNKRKERSYSSLSISGIQQQSQEIPLREKLSASGFTLVKRVGNVSGNTMVQGDLEVKDTDYYYAFILDNSSSKNAKKKILFNASVINGDNQSMISTRSTPPARPTALSRTSTQQDMLFRVGQGRYLQGYLLKKRRKRLQGFKKRFFTLDFRYGTLSYYLNDHNQTCRGEIVISLSSVSANKKDKIIIIDSGMEVWVLKATTKENWQSWVDALQTCFDDQFEDKDTSTLEENPDILDDDKEVINKSSPQDHDHLTPTATTKSALSHRQHTQKDMDDIYVPLPSESYATFSMNLRLIQQRLEQCKKDSLSYKPTTLHQRSEGLNGTHSSSSVFTNNRVSSFNHSSSGMTSSDSLASEEVPSNKTYIEHALYNQLADLEVFVSRFVTQGEVLFKDHQILCKKAKDTRVSLTSYLSENDEFFDAEEEISRGVIILPDTEDDINNIVEETPLLGKSDQNEFTKEVQLSGSEQIASSSVESYTTNDENHSRKHLKNRHKNRRRGHPHHQKTKSAQSSTETFTSKDLFALSYPKSVTRRNDIPEAAASPPSLLSFLRKNVGKDLSSIAMPVTSNEPISILQLISETFEYAPLLTKATQRPDPITFVSAFAISFLSIYRDKTRTLRKPFNPLLAETFELIREDMGFRLISEKVSHRPPVFAFFAEHLDWECSYTVTPSQKFWGKSIELNNEGILRLKFKTTGELFEWTQPTTILKNLIAGERYMEPVNEFEVHSSKGDKSHILFDKAGMFSGRSEGFKVSIIPPPSSNRKKETLAGKWTQSLANETTHETIWEVGDLVSNPKKKYGFTKFTANLNEITEIEKGNLPPTDSRLRPDIRAYEEGNVDKAEEWKLKLEQLQRERRNKGQDVEPKYFEKVSKNEWKYITGPKSYWERRKKHDWSDISQLW	VIII	242582	245569	FALSE	BK006934.2	R64-1-1	YHR073W	YHR073W_mRNA	YHR073W	YHR073W_mRNA-E1	1	996	242582	245569
P38715	GRE3_YEAST	559292	MSSLVTLNNGLKMPLVGLGCWKIDKKVCANQIYEAIKLGYRLFDGACDYGNEKEVGEGIRKAISEGLVSRKDIFVVSKLWNNFHHPDHVKLALKKTLSDMGLDYLDLYYIHFPIAFKYVPFEEKYPPGFYTGADDEKKGHITEAHVPIIDTYRALEECVDEGLIKSIGVSNFQGSLIQDLLRGCRIKPVALQIEHHPYLTQEHLVEFCKLHDIQVVAYSSFGPQSFIEMDLQLAKTTPTLFENDVIKKVSQNHPGSTTSQVLLRWATQRGIAVIPKSSKKERLLGNLEIEKKFTLTEQELKDISALNANIRFNDPWTWLDGKFPTFA	VIII	323409	324389	FALSE	BK006934.2	R64-1-1	YHR104W	YHR104W_mRNA	YHR104W	YHR104W_mRNA-E1	1	327	323409	324389
P38717	SIP3_YEAST	559292	MSVHGRDPKKRQLRLISVAFKEASIDSPSFRASVNFFQTRVDALEDWIEKTVDFFDQKYKVSFEDFRRAKETLLSQLLPPPALLSNGFVSNQSFTPRLIDSFNKDYYDFSMKLLQIVKGDDSSHSTALLELMTTAIEPYRNVRKNFDFYQGKYDSMLASYQAIRISKTSLEPSSIKSDALQLFEVQKNYLKASLDLISAISAVKLSLDKFILESMKVLKSRSIFITKDSGRKIDLSPCINEYLDNYAIWVENSIEGSKVLDSDISNAKKQAYRYTLKRITPSSDTSDYNIRSIHSSKLLSKDTQVPPKSPEKSGWLYMKTQVGKPTREIWVRRWCFLKNAVFGMFLLSPSKTYVEETDKFGVFLTNVRYDPEEDRKFCFEVKIFGNKVTEAHDNMSKDITLVFQTSNYLDLKSWLIAFEATKKYVMSIQHDSLEYELAFKRFSPKFFEFASSTTTSIDQLITTFDKETESLYETLNCSISEYDILTLGEEKVFQFQMPTTPISTKMTQLAILSNFLTKGSWFPNAVLANIWGTTDWSEYTILPGKGKKPSSLLTIDGKRLPIRNSTIYPQYYSNELKVLDLQFKSLVFSPDQRLEKLPEELLLFKFEALWCPNKKQKFSATCFCTKDYIYCYMNSMEFICLTKISLSEIVSVEADRSSKKTLKLYDASGLQMKAIVLFSDYKLIASKLQYLLENKAIKNPNSNEEILVKFEQMEKESQEKKQEELYKIEQENSFDRKATSVSKIIKSRVTFWEMSDDASTLLNRLKKLQTEYSITYNHEYEISSKGLAHILFGDKSNAFPKCLFLARKDGEEHGKRFWYKNKDINGKSQLVRKIPFRLDMTGNFLNTGKYHRDKESKMIFATQRIVKIVDNKYYEVDLDPFFVKVPFCHLLKLSIKFVITESYDVDNHLEIKLNMTASSSSLHVLYKLEYIDSRTGKTIEKLSLAEIICQTWALKFAHSEFLLIRRVLRYYLEKIGKHGKVIKAIKLCGILGVLSNKSEEPATEKNGNSKESESMQYDIRYSCTILFLVFIKLMVYRVTNLTFVFFRILIGILLLCAEKFSRINRMMVVGLLASIMINILLSEKASVPYWSIKRAEKLFHDRLGSDKFTMQRAIYISDSDLLSSQLSVPSNNPIFEKFSEDNFNKDYQYSETRKQLAMRRNELLIELRILQDMEKQLVHDDYEKFLLEEVNKCSMVSIEMTDLWFNDTQLQNYCSICNEELEKLRPPIT	XIV	164320	160634	TRUE	BK006947.3	R64-1-1	YNL257C	YNL257C_mRNA	YNL257C	YNL257C_mRNA-E1	1	1229	164320	160634
P38719	DBP8_YEAST	559292	MADFKSLGLSKWLTESLRAMKITQPTAIQKACIPKILEGRDCIGGAKTGSGKTIAFAGPMLTKWSEDPSGMFGVVLTPTRELAMQIAEQFTALGSSMNIRVSVIVGGESIVQQALDLQRKPHFIIATPGRLAHHIMSSGDDTVGGLMRAKYLVLDEADILLTSTFADHLATCISALPPKDKRQTLLFTATITDQVKSLQNAPVQKGKPPLFAYQVESVDNVAIPSTLKIEYILVPEHVKEAYLYQLLTCEEYENKTAIIFVNRTMTAEILRRTLKQLEVRVASLHSQMPQQERTNSLHRFRANAARILIATDVASRGLDIPTVELVVNYDIPSDPDVFIHRSGRTARAGRIGDAISFVTQRDVSRIQAIEDRINKKMTETNKVHDTAVIRKALTKVTKAKRESLMAMQKENFGERKRQQKKKQNDGKSLRS	VIII	442181	443473	FALSE	BK006934.2	R64-1-1	YHR169W	YHR169W_mRNA	YHR169W	YHR169W_mRNA-E1	1	431	442181	443473
P38720	6PGD1_YEAST	559292	MSADFGLIGLAVMGQNLILNAADHGFTVCAYNRTQSKVDHFLANEAKGKSIIGATSIEDFISKLKRPRKVMLLVKAGAPVDALINQIVPLLEKGDIIIDGGNSHFPDSNRRYEELKKKGILFVGSGVSGGEEGARYGPSLMPGGSEEAWPHIKNIFQSISAKSDGEPCCEWVGPAGAGHYVKMVHNGIEYGDMQLICEAYDIMKRLGGFTDKEISDVFAKWNNGVLDSFLVEITRDILKFDDVDGKPLVEKIMDTAGQKGTGKWTAINALDLGMPVTLIGEAVFARCLSALKNERIRASKVLPGPEVPKDAVKDREQFVDDLEQALYASKIISYAQGFMLIREAAATYGWKLNNPAIALMWRGGCIIRSVFLGQITKAYREEPDLENLLFNKFFADAVTKAQSGWRKSIALATTYGIPTPAFSTALSFYDGYRSERLPANLLQAQRDYFGAHTFRVLPECASDNLPVDKDIHINWTGHGGNVSSSTYQA	VIII	470960	472426	FALSE	BK006934.2	R64-1-1	YHR183W	YHR183W_mRNA	YHR183W	YHR183W_mRNA-E1	1	489	470960	472426
P38731	ARN1_YEAST	559292	MESVHSRDPVKEEKKHVFMGMEHELNPETHNDSNSDSYGLPQLSEKYNALRQNRSLIIQQTEIIGSAYNKWYLQAILLLSAFICGYGYGLDGNIRYIYTGYATSSYSEHSLLSTINVINAVVSAASQIIYARLSDVFGRLYLFISAVILYVVGTIIQSQAYDVQRYAAGAIFYNAGYVGVILILLIILSDFSSLKWRLLYQFVPTWPFIINTWIAGNITSRANPVVNWSWDVGMWAFIFPLSCVPIVLCMLHMQWRARKTPEWHALKGQKSYYQEHGFIKILKQLFWMLDVVGVLLMGCSLGCILVPLTLAGGVKTTWNDSRLIGPFVLGFVLIPILWIWEYRFARDPILPYRLVKDRAVWSSMGISFLIDFIYYMAADYLYTVMIVAVNESVKSATRIATLSSFVSTVASPFFALLVTRCTRLKPFIMFGCALWMVAMGLLYHFRGGSQSHSGIIGALCVWGVGTTLFTYPVTVSVQSAVSHENMATVTALNYTLYRIGSAVGSAVSGAIWTQTLYKQILKRMGDVALATTAYESPYTFIETYTWGTPQRNALMNAYKYVQRLETIVALVFCVPLIAFSLCLRDPKLTDTVAVEYIEDGEYVDTKDNDPILDWFEKLPSKFTFKRE	VIII	20971	19091	TRUE	BK006934.2	R64-1-1	YHL040C	YHL040C_mRNA	YHL040C	YHL040C_mRNA-E1	1	627	20971	19091
P38736	GOSR1_YEAST	559292	MSSQPSFVTIRGKAISLETQTESLLSKYSTFAQTTSSEQTGQEKKIDKQLEGILGQRQDVIDSLTQICDSNPAISASKLSQLHRHKEILQDHWKSFRNIRSSIQQERNRLNLLFSVKNDIANSTTDAPAPIGDADEYIQNETRRIDQSNNVVDRLISQAWETRSQFHSQSNVLNTANNKVLQTLQRIPGVNQLIMKINTRRKKNAFVLATITTLCILFLFFTW	VIII	39486	38818	TRUE	BK006934.2	R64-1-1	YHL031C	YHL031C_mRNA	YHL031C	YHL031C_mRNA-E1	1	223	39486	38818
P38741	RIM4_YEAST	559292	MKTEISTADSLRDPPSNGLKADSELVIREDIDQFLPSEVSSLGSDHQNDGEDSDTDSDNFLQDPEDDVDEESTGRGTVTTTSTSTESRGRPSSCIFVASLAAALSDDELCLSVTENFKKYGDLARVKVLRDNANRPYAFVQYNNDHDAKHALIRAQGTLLNGRRLRCEPAKVNRTLYLKNQQSIDFNEISQICEKFGGLEQIVPDRTDNQYTRRYTYPISSANSWFVQFVYRDDAIRAYANLRTDPNWIIEWAQNINVPKNYNLLHKSKFKSSKYHQNNGIINNDGSNNNDNNNSNNNNREDSRRNGDVIEEECGHVHGSDSEEKLTSDGIYDDEDKDSEITIDKRSIFVGQLDKETTREELNRRFSTHGKIQDINLIFKPTNIFAFIKYETEEAAAAALESENHAIFLNKTMHVQYKEVGGRHNRKFSGKNGGSNFNHHQFFSTRSGKTFTGPELNLAPPPINMYRKMSGGSQQESETMMPYMPMGPMPMGPPPPNAASLSDFDMFPPSYSTFMKGMMPLRRKSMPNSWSSPSSKSVNSENESVNGGDENSELPSEIPESSGRYNAANSFTTYNNSSAGNSNNNNNNNNSNSNKSQYKKRYARRSSYGYNEVPPKPYYFQPYYYHPMQYHMGPMGPLHPSQGSAGNHHPYMMVYPMSPPPPSGLDGSMIPPPINVSQSHAANHGSTHVHANEFISNDTGDINEDNKAYSLDY	VIII	56649	58787	FALSE	BK006934.2	R64-1-1	YHL024W	YHL024W_mRNA	YHL024W	YHL024W_mRNA-E1	1	713	56649	58787
P38742	NPR3_YEAST	559292	MDECLPNSCLLGVHLVISTHSGPQIVYHYPPSNTAFLTNNPTKHQHLYGNHANLNKNTSTNKEEKLFNSGSTKTASQIALNESAKSYNTAITPSMTNTNTNNVTLPPTRSHANTVGSQSSIPAATNGVGYRKTDIEDTSRTFQYQETESETSSSGLSDSELSTDYLDISSDSFSISSSLSSSSLSSSPSSSSSSSPPQDGLSRTNSSFQSTDSMSPTSPQMIMENDSISVAESYLDSGTNNKSRAASKRSQNFFHKLSTKKSTDSKTHSPVRKLKSKPSQSTKKGNKLLKNTSNETDGNAFTGSCSISSKKSLSSTGEHNQELRNSSLNDTPGQSPHHYHHRYHHYHKNAATSQRNSHTQYDVEEEDMEVSAMLQDGKISMNEIFFEEENFQDINKILEFDNDFVAEFCSPEREMCNTRFEFTVDNFCFLGLPIHVDSQGRWRKSKHKNKTRSKRSSSTTTNISRKKSIASKISSLSENTLKKVNSGEADTVYDSNIGHEASTDTPNLRINTDVSGNEFEREKEDLGKNMNMFHVCFVMNPHLIEYNKRIDDMYQFVVTRLSLLLRYVQSKTSYISSECHIILKEKERVLKHSKTYQSIRGAGNKGKYLYQRILAKSSLARALTECVDKIQRNEIACLEINDDKVISLQIPIQNEFEKMPNFKLQPVLRGSYLTSILNMKFLEKSSLRIESQNRQNDQAQFSDTNNNIYRFGNNINSTGHCGAANVDDGDDNESNYYCDDNDDLLNYALLLLDEPNNIISSLETFSYQDDIGTIILKHLVRNIQPNIPLRSYRYLITDLLDNPSSLDDLTTETNSLESSILRSCALHLMYWRHARIVIPLSSKYTYIVSPLAPIQGYTIDDYKSTSQNDGNVKKMDDRENNKSGSDRVPLIYQNSMLFRSKFPSLPSLPIFLSLLSTDKPQAYSNIIPSREHKPVYLNALAWLIQYGYVTQLLTFINIRVDKHIKMAVDEDLEKEGFRKTNTARRPSMDYKKTDKKLDDEDGQSRDANASEACSGKNEGMQSNDNNKDVDEKDNENDSRVDDRDDNEIAIADEEEILHFEYDDPEMQHDYTIILEPERATAIEKRWLYRCIYGQPSDIQILFNKLLKYFNGKVPMELVIIKEEISRHDLKKLLNALDKYLIEIHHW	VIII	62563	59126	TRUE	BK006934.2	R64-1-1	YHL023C	YHL023C_mRNA	YHL023C	YHL023C_mRNA-E1	1	1146	62563	59126
P38753	HSE1_YEAST	559292	MSSSAIKIRNALLKATDPKLRSDNWQYILDVCDLVKEDPEDNGQEVMSLIEKRLEQQDANVILRTLSLTVSLAENCGSRLRQEISSKNFTSLLYALIESHSVHITLKKAVTDVVKQLSDSFKDDPSLRAMGDLYDKIKRKAPYLVQPNVPEKHNMSTQADNSDDEELQKALKMSLFEYEKQKKLQEQEKESAEVLPQQQQQHQQQNQAPAHKIPAQTVVRRVRALYDLTTNEPDELSFRKGDVITVLEQVYRDWWKGALRGNMGIFPLNYVTPIVEPSKEEIEKEKNKEAIVFSQKTTIDQLHNSLNAASKTGNSNEVLQDPHIGDMYGSVTPLRPQVTRMLGKYAKEKEDMLSLRQVLANAERSYNQLMDRAANAHISPPVPGPALYAGMTHANNTPVMPPQRQSYQSNEYSPYPSNLPIQHPTNSANNTPQYGYDLGYSVVSQPPPGYEQ	VIII	102612	103967	FALSE	BK006934.2	R64-1-1	YHL002W	YHL002W_mRNA	YHL002W	YHL002W_mRNA-E1	1	452	102612	103967
P38754	RL14B_YEAST	559292	MSTDSIVKASNWRLVEVGRVVLIKKGQSAGKLAAIVEIIDQKKVLIDGPKAGVPRQAINLGQVVLTPLTFALPRGARTATVSKKWAAAGVCEKWAASSWAKKIAQRERRAALTDFERFQVMVLRKQKRYTVKKALAKA	VIII	104277	105088	FALSE	BK006934.2	R64-1-1	YHL001W	YHL001W_mRNA	YHL001W	YHL001W_mRNA-E1,YHL001W_mRNA-E2	1,44	43,138	104277,104804	104405,105088
P38755	OSH7_YEAST	559292	MALNKLKNIPSLTNSSHSSINGIASNAANSKPSGADTDDIDENDESGQSILLNIISQLKPGCDLSRITLPTFILEKKSMLERITNQLQFPDVLLEAHSNKDGLQRFVKVVAWYLAGWHIGPRAVKKPLNPILGEHFTAYWDLPNKQQAFYIAEQTSHHPPESAYFYMIPESNIRVDGVVVPKSKFLGNSSAAMMEGLTVLQFLDIKDANGKPEKYTLSQPNVYARGILFGKMRIELGDHMVIMGPKYQVDIEFKTKGFISGTYDAIEGTIKDYDGKEYYQISGKWNDIMYIKDLREKSSKKTVLFDTHQHFPLAPKVRPLEEQGEYESRRLWKKVTDALAVRDHEVATEEKFQIENRQRELAKKRAEDGVEFHSKLFRRAEPGEDLDYYIYKHIPEGTDKHEEQIRSILETAPILPGQTFTEKFSIPAYKKHGIQKN	VIII	106055	107365	FALSE	BK006934.2	R64-1-1	YHR001W	YHR001W_mRNA	YHR001W	YHR001W_mRNA-E1	1	437	106055	107365
P38757	NEM1_YEAST	559292	MNALKYFSNHLITTKKQKKINVEVTKNQDLLGPSKEVSNKYTSHSENDCVSEVDQQYDHSSSHLKESDQNQERKNSVPKKPKALRSILIEKIASILWALLLFLPYYLIIKPLMSLWFVFTFPLSVIERRVKHTDKRNRGSNASENELPVSSSNINDSSEKTNPKNCNLNTIPEAVEDDLNASDEIILQRDNVKGSLLRAQSVKSRPRSYSKSELSLSNHSSSNTVFGTKRMGRFLFPKKLIPKSVLNTQKKKKLVIDLDETLIHSASRSTTHSNSSQGHLVEVKFGLSGIRTLYFIHKRPYCDLFLTKVSKWYDLIIFTASMKEYADPVIDWLESSFPSSFSKRYYRSDCVLRDGVGYIKDLSIVKDSEENGKGSSSSLDDVIIIDNSPVSYAMNVDNAIQVEGWISDPTDTDLLNLLPFLEAMRYSTDVRNILALKHGEKAFNIN	VIII	113094	111757	TRUE	BK006934.2	R64-1-1	YHR004C	YHR004C_mRNA	YHR004C	YHR004C_mRNA-E1	1	446	113094	111757
P38758	TDA3_YEAST	559292	MGEDFMHPPFQTYPSKNSEGKKHIVIVGGGIIGCCTAYYLTQHPSFSPSTHHITIIESRRIAGGASGKAGGLLASWAFPHQIVPLSFQLHQELSDEYDGENNWDYRRLTTVSLEADVREEVIENYERLSKKAYNLNVPPPKKRPGYISNKFNIGDSNSSLSSSGSSLKNDSASNEEEGSDIHVSSSVPSLHSLTNERMRSHTNSASDLDSVSPVEQLRETNIHNPLPADLDWIRRELVNDWSSLGGTDTTAQLHPYKFTHFILSKAMETGAVDLLLGKVVGLKCDEMDCVHSLKYLPSVVKNRRNSRGHAENPDIKLGTIFNDENAKPIEINDIQQIVLSMGPWTSKILKDCPISGLRAHSVTIKPSEKTVSPYAILAELKVNDREFFSPEMYARKDEVYVCGEGDTLVNIPESSDDVEVVSEKCDELYHYVSKLSPTLSKGHLLRKQACFLPVLNVPTSSGPLIGETNVKDLYIASGHSCWGINNAPATGKLMAEILLDGEATSAEISSLDPKLYFDATILS	VIII	125680	124112	TRUE	BK006934.2	R64-1-1	YHR009C	YHR009C_mRNA	YHR009C	YHR009C_mRNA-E1	1	523	125680	124112
P38759	VPS29_YEAST	559292	MLLLALSDAHIPDRATDLPVKFKKLLSVPDKISQVALLGNSTKSYDFLKFVNQISNNITIVRGEFDNGHLPSTKKDKASDNSRPMEEIPMNSIIRQGALKIGCCSGYTVVPKNDPLSLLALARQLDVDILLWGGTHNVEAYTLEGKFFVNPGSCTGAFNTDWPIVFDVEDSDEAVTSEVDKPTKENQSEDDDAKGGSTGKEQPGSYTPKEGTAGERENENESNVKPENQFKEDEVDMSDSDINGSNSPSFCLLDIQGNTCTLYIYLYVNGEVKVDKVVYEKE	VIII	129481	130445	FALSE	BK006934.2	R64-1-1	YHR012W	YHR012W_mRNA	YHR012W	YHR012W_mRNA-E1,YHR012W_mRNA-E2	1,17	16,282	129481,129648	129528,130445
