## Supplementary_folder_1 for "CORe Designer: a CRISPR design tool for proteome engineering": Batch_trimmed.xlsx (part 2 of 3)

### Sheet: Sheet1 (continued)
accession	name	taxid	sequence	gnCoordinate.genomicLocation.chromosome	gnCoordinate.genomicLocation.start	gnCoordinate.genomicLocation.end	gnCoordinate.genomicLocation.reverseStrand	gnCoordinate.genomicLocation.nucleotideId	gnCoordinate.genomicLocation.assemblyName	gnCoordinate.ensemblGeneId	gnCoordinate.ensemblTranscriptId	gnCoordinate.ensemblTranslationId	exon_id	exon_proteinLocation.begin.position	exon_proteinLocation.end.position	exon_genomeLocation.begin.position	exon_genomeLocation.end.position
P38764	RPN1_YEAST	559292	MVDESDKKQQTIDEQSQISPEKQTPNKKDKKKEEEEQLSEEDAKLKTDLELLVERLKEDDSSLYEASLNALKESIKNSTSSMTAVPKPLKFLRPTYPDLCSIYDKWTDPNLKSSLADVLSILAMTYSENGKHDSLRYRLLSDVSDFEGWGHEYIRHLALEIGEVYNDQVEKDAEDETSSDGSKSDGSAATSGFEFSKEDTLRLCLDIVPYFLKHNGEEDAVDLLLEIESIDKLPQFVDENTFQRVCQYMVACVPLLPPPEDVAFLKTAYSIYLSQNELTDAIALAVRLGEEDMIRSVFDATSDPVMHKQLAYILAAQKTSFEYEGVQDIIGNGKLSEHFLYLAKELNLTGPKVPEDIYKSHLDNSKSVFSSAGLDSAQQNLASSFVNGFLNLGYCNDKLIVDNDNWVYKTKGDGMTSAVASIGSIYQWNLDGLQQLDKYLYVDEPEVKAGALLGIGISASGVHDGEVEPALLLLQDYVTNPDTKISSAAILGLGIAFAGSKNDEVLGLLLPIAASTDLPIETAAMASLALAHVFVGTCNGDITTSIMDNFLERTAIELKTDWVRFLALALGILYMGQGEQVDDVLETISAIEHPMTSAIEVLVGSCAYTGTGDVLLIQDLLHRLTPKNVKGEEDADEEETAEGQTNSISDFLGEQVNEPTKNEEAEIEVDEMEVDAEGEEVEVKAEITEKKNGESLEGEEIKSEEKKGKSSDKDATTDGKNDDEEEEKEAGIVDELAYAVLGIALIALGEDIGKEMSLRHFGHLMHYGNEHIRRMVPLAMGIVSVSDPQMKVFDTLTRFSHDADLEVSMNSIFAMGLCGAGTNNARLAQLLRQLASYYSREQDALFITRLAQGLLHLGKGTMTMDVFNDAHVLNKVTLASILTTAVGLVSPSFMLKHHQLFYMLNAGIRPKFILALNDEGEPIKVNVRVGQAVETVGQAGRPKKITGWITQSTPVLLNHGERAELETDEYISYTSHIEGVVILKKNPDYREEE	VIII	164711	161733	TRUE	BK006934.2	R64-1-1	YHR027C	YHR027C_mRNA	YHR027C	YHR027C_mRNA-E1	1	993	164711	161733
P38766	RRM3_YEAST	559292	MFRSHASGNKKQWSKRSSNGSTPAASASGSHAYRQQTLSSFFMGCGKKSAAASKNSTTIIDLESGDEGNRNITAPPRPRLIRNNSSSLFSQSQGSFGDDDPDAEFKKLVDVPRLNSYKKSSRSLSMTSSLHKTASASTTQKTYHFDEDETLREVTSVKSNSRQLSFTSTINIEDSSMKLSTDSERPAKRSKPSMEFQGLKLTVPKKIKPLLRKTVSNMDSMNHRSASSPVVLTMEQERVVNLIVKKRTNVFYTGSAGTGKSVILQTIIRQLSSLYGKESIAITASTGLAAVTIGGSTLHKWSGIGIGNKTIDQLVKKIQSQKDLLAAWRYTKVLIIDEISMVDGNLLDKLEQIARRIRKNDDPFGGIQLVLTGDFFQLPPVAKKDEHNVVKFCFESEMWKRCIQKTILLTKVFRQQDNKLIDILNAIRYGELTVDIAKTIRNLNRDIDYADGIAPTELYATRREVELSNVKKLQSLPGDLYEFKAVDNAPERYQAILDSSLMVEKVVALKEDAQVMMLKNKPDVELVNGSLGKVLFFVTESLVVKMKEIYKIVDDEVVMDMRLVSRVIGNPLLKESKEFRQDLNARPLARLERLKILINYAVKISPHKEKFPYVRWTVGKNKYIHELMVPERFPIDIPRENVGLERTQIPLMLCWALSIHKAQGQTIQRLKVDLRRIFEAGQVYVALSRAVTMDTLQVLNFDPGKIRTNERVKDFYKRLETLK	VIII	172970	170802	TRUE	BK006934.2	R64-1-1	YHR031C	YHR031C_mRNA	YHR031C	YHR031C_mRNA-E1	1	723	172970	170802
P38768	PIH1_YEAST	559292	MADFLLRPIKQRHRNEDKYVSVDAADGSVSKIEPIADFVIKTKLLSANGPEKLQDGRKVFINVCHSPLVPKPEVDFNARIVFPLIIQNEWEIPIITSCYRMDHDKKGQECYVWDCCINSDCSRWICDDIQLREILVEWCLESCEIRDSVVLCRDRIAFPKMKKKGAELPALEVLNDELHQDYKAKMHKIIEEEAGDPMSILRGRNDDGDDNNDPDDGTLPPLFPIENKISGAKIEEIDKNEIAHRNLKQAPAPAPAPHEQQEDVPEYEVKMKRFKGAAYKLRILIENKAPNSKPDRFSPSYNFAENILYINGKLSIPLPRDIVVNAADIKIFHIRKERTLYIYI	VIII	177999	176968	TRUE	BK006934.2	R64-1-1	YHR034C	YHR034C_mRNA	YHR034C	YHR034C_mRNA-E1	1	344	177999	176968
P38770	BRL1_YEAST	559292	MESFENLSIRDSFTSGMEHVDEELGGLSDLSISKQGPTLSPQLINRFMPHFPSSPSPLRNTLDFSAAKADEEEDDRMEIDEVDDTSFEEEYNNEPIETHTEATENAVVEEIEATPEERQKQEKNESQDQSVEEVENIVSPHRSTVIKALLSPTDLGVAAATKVEGVVPLPPSANQDDNESSNNNAEGEDIIRNEEVEDEIKSSLGNHKSSQYANAFDSEIIKRELRSRSKYQPIQVSFNTHNYFYSDKDGIKTYSLTKPNHNKIDEFYDQNEAFKLPKPWSPNSHPASRASYALMSYLQLFLNAITTVVIFSFILSFIIALQKDLKSTWEQRKHELQYESRICQEQYLTNRCNQTPGLPALGEQCAIWKQCMDRNNDIFFRARSTLSAKLFGDIINSFIDPLNWKTLFVIFCGVITWCFSSNFLLGFVRAKSYYGNGIKTYPLPSSPKSPTSEETHSSMTASGEDSHLLKQ	VIII	180345	181757	FALSE	BK006934.2	R64-1-1	YHR036W	YHR036W_mRNA	YHR036W	YHR036W_mRNA-E1	1	471	180345	181757
P38778	SMF2_YEAST	559292	MTSQEYEPIQWSDESQTNNDSVNDAYADVNTTHESRRRTTLQPNSTSQSMIGTLRKYARFIGPGLMVSVSYMDPGNYSTAVAAGSAHRYKLLFSVLVSNFMAAFWQYLCARLGAVTGLDLAQNCKKHLPFGLNITLYILAEMAIIATDLAEVVGTAISLNILFHIPLALGVILTVVDVLIVLLAYKPNGSMKGIRIFEAFVSLLVVLTVVCFTVELFYAKLGPAKEIFSGFLPSKAVFEGDGLYLSLAILGATVMPHSLYLGSGVVQPRLREYDIKNGHYLPDANDMDNNHDNYRPSYEAISETLHFTITELLISLFTVALFVNCAILIVSGATLYGSTQNAEEADLFSIYNLLCSTLSKGAGTVFVLALLFSGQSAGIVCTLSGQMVSEGFLNWTVSPALRRSATRAVAITPCLILVLVAGRSGLSGALNASQVVLSLLLPFVSAPLLYFTSSKKIMRVQLNRTKELSRTTDKKPVADRTEDDETIELEEMGIGSSSQERSLVSPAPEYKDMSNGMIVTVLAIIVWLIISGLNFYMLLGFTTGKEVHL	VIII	207654	209300	FALSE	BK006934.2	R64-1-1	YHR050W	YHR050W_mRNA	YHR050W	YHR050W_mRNA-E1	1	549	207654	209300
P38779	CIC1_YEAST	559292	MAKKSNSKKSTPVSTPSKEKKKVIEKKSSTAIPRERVIKAVNELIKFTSKPQDENNEEGNNGKKNLLEDDEEELKKDLQLIVVNNKSFTGTSKSFKLKLLNVKHSFYKPWKEASATAVKDFKVLLILKDSDIKKVSEDDLFDQLDSEGIKVDEIICGKDLKTVYKAYEARNAFISQFSLILADDSIVTSLPKLMGGKAYNKVETTPISIRTHANKEFSLTTLTNNIKKVYMNQLPVKLPRGTTLNVHLGNLEWLRPEEFVDNVELISEQLIKAYQIRSIFIKTNRSPVLPLYYNQDVLDELEAKKDKIEETHEDDMVTIDGVQVHLSTFNKGLMEIANPSELGSIFSKQINNAKKRSSSELEKESSESEAVKKAKS	VIII	210848	211975	FALSE	BK006934.2	R64-1-1	YHR052W	YHR052W_mRNA	YHR052W	YHR052W_mRNA-E1	1	376	210848	211975
P38781	RSC30_YEAST	559292	MMDMQVRKVRKPPACTQCRKRKIGCDRAKPICGNCVKYNKPDCFYPDGPGKMVAVPSASGMSTHGNGQGSNHFSQGNGVNQKNVMIQTQYPIMQTSIEAFNFSFNPSVDTAMQWTKAASYQNNNTNNNTAPRQNSSTVSSNVHGNTIVRSDSPDVPSMDQIREYNTRLQLVNAQSFDYTDNPYSFNVGINQDSAVFDLMTSPFTQEEVLIKEIDFLKNKLLDLQSLQLKSLKEKSNLNADNTTANKINKTGENSKKGKVDGKRAGFDHQTSRTSQSSQKYFTALTITDVQSLVQVKPLKDTPNYLFTKNFIIFRDHYLFKFYNILHDICHINQFKVSPPNNKNHQQYMEVCKVNFPPKAIIIETLNSESLNNLNIEEFLPIFDKTLLLEFVHNSFPNGDTCPSFSTVDLPLSQLTKLGELTVLLLLLNDSMTLFNKQAINNHVSALMNNLRLIRSQITLINLEYYDQETIKFIAITKFYESLYMHDDHKSSLDEDLSCLLSFQIKDFKLFHFLKKMYYSRHSLLGQSSFMVPAAENLSPIPASIDTNDIPLIANDLKLLETQAKLINILQGVPFYLPVNLTKIESLLETLTMGVSNTVDLYFHDNEVRKEWKDTLNFINTIVYTNFFLFVQNESSLSMAVQHSSNNNKTSNSERCAKDLMKIISNMHIFYSITFNFIFPIKSIKSFSSGNNRFHSNGKEFLFANHFIEILQNFIAITFAIFQRCEVILYDEFYKNLSNEEINVQLLLIHDKILEILKKIEIIVSFLRDEMNSNGSFKSIKGFNKVLNLIKYMLRFSKKKQNFARNSDNNNVTDYSQSAKNKNVLLKFPVSELNRIYLKFKEISDFLMEREVVQRSIIIDKDLESDNLGITTANFNDFYDAFYN	VIII	217834	215186	TRUE	BK006934.2	R64-1-1	YHR056C	YHR056C_mRNA	YHR056C	YHR056C_mRNA-E1	1	883	217834	215186
P38782	MED6_YEAST	559292	MNVTPLDELQWKSPEWIQVFGLRTENVLDYFAESPFFDKTSNNQVIKMQRQFSQLNDPNAAVNMTQNIMTLPDGKNGNLEEEFAYVDPARRQILFKYPMYMQLEEELMKLDGTEYVLSSVREPDFWVIRKQRRTNNSGVGSAKGPEIIPLQDYYIIGANIYQSPTIFKIVQSRLMSTSYHLNSTLESLYDLIEFQPSQGVHYKVPTDTSTTATAATNGNNAGGGSNKSSVRPTGGANMATVPSTTNVNMTVNTMGTGGQTIDNGTGRTGNGNMGITTEMLDKLMVTSIRSTPNYI	VIII	219884	219000	TRUE	BK006934.2	R64-1-1	YHR058C	YHR058C_mRNA	YHR058C	YHR058C_mRNA-E1	1	295	219884	219000
P38785	GIC1_YEAST	559292	MTEGKRLQQMELPQMKSIWIDEDQEMEKLYGFQVRQRFMNGPSTDSDEDADEDLGIVLVDSKKLALPNKNNIKLPPLPNYMTINPNINSNHKSLTNKKKNFLGMFKKKDLLSRRHGSAKTAKQSSISTPFDFHHISHANGKREDNPLESHEEKHDVESLVKFTSLAPQPRPDSNVSSKYSNVVMNDSSRIVSSSTIATTMDSHHDGNETNNTPNGNKQLDSPTDLEMTLEDLRNYTFPSVLGDSVSEKTNPSSPSVSSFSGKFKPRELSALHTPELGNCFNVDQSLNSPGNRISVDDVLKFYYQCSETSTPRNT	VIII	222478	221537	TRUE	BK006934.2	R64-1-1	YHR061C	YHR061C_mRNA	YHR061C	YHR061C_mRNA-E1	1	314	222478	221537
P38786	RPP1_YEAST	559292	MLVDLNVPWPQNSYADKVTSQAVNNLIKTLSTLHMLGYTHIAINFTVNHSEKFPNDVKLLNPIDIKRRFGELMDRTGLKLYSRITLIIDDPSKGQSLSKISQAFDIVAALPISEKGLTLSTTNLDIDLLTFQYGSRLPTFLKHKSICSCVNRGVKLEIVYGYALRDVQARRQFVSNVRSVIRSSRSRGIVIGSGAMSPLECRNILGVTSLIKNLGLPSDRCSKAMGDLASLVLLNGRLRNKSHKQTIVTGGGSGNGDDVVNDVQGIDDVQTIKVVKRSMDAEQLGHASKRHKP	VIII	223758	222880	TRUE	BK006934.2	R64-1-1	YHR062C	YHR062C_mRNA	YHR062C	YHR062C_mRNA-E1	1	293	223758	222880
P38788	SSZ1_YEAST	559292	MSSPVIGITFGNTSSSIAYINPKNDVDVIANPDGERAIPSALSYVGEDEYHGGQALQQLIRNPKNTIINFRDFIGLPFDKCDVSKCANGAPAVEVDGKVGFVISRGEGKEEKLTVDEVVSRHLNRLKLAAEDYIGSAVKEAVLTVPTNFSEEQKTALKASAAKIGLQIVQFINEPSAALLAHAEQFPFEKDVNVVVADFGGIRSDAAVIAVRNGIFTILATAHDLSLGGDNLDTELVEYFASEFQKKYQANPRKNARSLAKLKANSSITKKTLSNATSATISIDSLADGFDYHASINRMRYELVANKVFAQFSSFVDSVIAKAELDPLDIDAVLLTGGVSFTPKLTTNLEYTLPESVEILGPQNKNASNNPNELAASGAALQARLISDYDADELAEALQPVIVNTPHLKKPIGLIGAKGEFHPVLLAETSFPVQKKLTLKQAKGDFLIGVYEGDHHIEEKTLEPIPKEENAEEDDESEWSDDEPEVVREKLYTLGTKLMELGIKNANGVEIIFNINKDGALRVTARDLKTGNAVKGEL	VIII	227141	225528	TRUE	BK006934.2	R64-1-1	YHR064C	YHR064C_mRNA	YHR064C	YHR064C_mRNA-E1	1	538	227141	225528
P38792	RRP4_YEAST	559292	MSEVITITKRNGAFQNSSNLSYNNTGISDDENDEEDIYMHDVNSASKSESDSQIVTPGELVTDDPIWMRGHGTYFLDNMTYSSVAGTVSRVNRLLSVIPLKGRYAPETGDHVVGRIAEVGNKRWKVDIGGKQHAVLMLGSVNLPGGILRRKSESDELQMRSFLKEGDLLNAEVQSLFQDGSASLHTRSLKYGKLRNGMFCQVPSSLIVRAKNHTHNLPGNITVVLGVNGYIWLRKTSQMDLARDTPSANNSSSIKSTGPTGAVSLNPSITRLEEESSWQIYSDENDPSISNNIRQAICRYANVIKALAFCEIGITQQRIVSAYEASMVYSNVGELIEKNVMESIGSDILTAEKMRGNGN	VIII	234658	233582	TRUE	BK006934.2	R64-1-1	YHR069C	YHR069C_mRNA	YHR069C	YHR069C_mRNA-E1	1	359	234658	233582
P38793	TRM5_YEAST	559292	MKIALPVFQKFNRLISSCKMSGVFPYNPPVNRQMRELDRSFFITKIPMCAVKFPEPKNISVFSKNFKNCILRVPRIPHVVKLNSSKPKDELTSVQNKKLKTADGNNTPVTKGVLLHESIHSVEDAYGKLPEDALAFLKENSAEIVPHEYVLDYDFWKAEEILRAVLPEQFLEEVPTGFTITGHIAHLNLRTEFKPFDSLIGQVILDKNNKIECVVDKVSSIATQFRTFPMKVIAGKSDSLVVEQKESNCTFKFDFSKVYWNSRLHTEHERLVKQYFQPGQVVCDVFAGVGPFAVPAGKKDVIVLANDLNPESYKYLKENIALNKVAKTVKSFNMDGADFIRQSPQLLQQWIQDEEGGKITIPLPLKKRHRSQQHNDQQPPQPRTKELIIPSHISHYVMNLPDSAISFLGNFRGIFAAHTKGATDTIQMPWVHVHCFEKYPPGDQVTEDELHARVHARIIAALKVTADDLPLNAVSLHLVRKVAPTKPMYCASFQLPANV	VIII	234881	236377	FALSE	BK006934.2	R64-1-1	YHR070W	YHR070W_mRNA	YHR070W	YHR070W_mRNA-E1	1	499	234881	236377
P38797	PP2C7_YEAST	559292	MFANVGFRTLRVSRGPLYGSCSQIISFSKRTFYSSAKSGYQSNNSHGDAYSSGSQSGPFTYKTAVAFQPKDRDDLIYQKLKDSIRSPTGEDNYFVTSNNVHDIFAGVADGVGGWAEHGYDSSAISRELCKKMDEISTALAENSSKETLLTPKKIIGAAYAKIRDEKVVKVGGTTAIVAHFPSNGKLEVANLGDSWCGVFRDSKLVFQTKFQTVGFNAPYQLSIIPEEMLKEAERRGSKYILNTPRDADEYSFQLKKKDIIILATDGVTDNIATDDIELFLKDNAARTNDELQLLSQKFVDNVVSLSKDPNYPSVFAQEISKLTGKNYSGGKEDDITVVVVRVD	VIII	251101	252222	FALSE	BK006934.2	R64-1-1	YHR076W	YHR076W_mRNA	YHR076W	YHR076W_mRNA-E1,YHR076W_mRNA-E2	1,19	19,343	251101,251249	251155,252222
P38800	LAM4_YEAST	559292	MTRDSKKKHHWGTAFLRTIGVKRKHKKDRNFLNNTTGENVSTTASAERFRRVGGNPDIPSLLKPETFTESPAKGSQKAAASSLAHSQGVFNIPIVIDPMETNRLEKTNTNLTAGSLKGRFQDGNSNSNSVPSLSVQALEKEKLQSGKREGSSNQAEEKTPDGHDEHTAFETFLSFAHNAVSHIPKINVQDADNGTISRNEPKDRKKNSSNISGALSENSTNNKNTSSTKESDGPFLKNLDNILAASKSSTPSNQQLNTTEAGSKSKPSSLSRLAFGNLKGHIHSNSHSSSNAISGDDTSLDDTRKMTDDMARKVVFEPIRHSHDKPTPGVGNLKLEHFDDSQATLEGLEAMSAESLPEADHLDSRGPVQQSNLERKTVPSKWSVVSSSTTDGVKPRRRAKSMISAMADKQNTSSDVLQDCKKRLSFNSSNGLTNNDPEYEDREPREMSKKFLNRRSFSPGSISMGMKVLPSTALKYSLNKVKNSTDIASTIIPRPSMSNGRPSSGLRRSSSKSFSSTPVNIIEPSEENGRQSSIRIKGVEYASEKKDAEFHAIFKDSGVSPNERLILDHSCALSRDILLQGRMYISDQHIGFYSNILGWVSTVFIPFKTIVQIEKRATAGIFPNGIVIDTLHTKYTFASFTSRDATYDLITEVWNQIILGKRFRSNSNNTNSSSNSISDDENDDYDDDYDDYGDDDDDLYDNSNNISDSTDMTSSVSIGKPEDLPMPLQTDTPYGTGIPPLGPKIHSPTETVYKPAPNEKLVNESTIHASLGRVVNILFGKDVSYIMAILKAQKNSDISPIPVLVDSPTVSEGKKRDYSYVKTTPGAIGPGKTKCMITETIQHFNLEEYVQVLQTTKTPDVPSGNSFYVRTVYLLSWANNNETKLKLYVSVEWTGKSLIKSPIEKGTFDGVTDATKILVEELGNILTRSATKRKRSSKENTVTVSTLPKMEPSSHAPTEPDIQKDKDDSIIRENENIPAPLGTVVQLLFGSNTEYMQKVITRDKNNVNVETIPKFTPSLVEGGSRHYEYTKKLNNSIGPKQTKCLLTESIEHMDINNYVLVTQTTKTPDVPSGSNFAVESKIFLFWGQHDTTNMTVITKINWTSKSFLKGAIEKGSVEGQKVSVDYMLSELRDIISRAKSKKPVKKVMKSHDKHRPFHSKVEQKSSESRKSDDNKDILTHILDFVQNNFSSEIFMNKLLSPQKLFLILGLTIMLFWSPRLHVFQEKNNLQIIKPGRLLIDGQEYNYVPSFGTLYNSYENAISSKKKRENVNYARDKSPIVGRESDIWDWISNRGSAISPRGRAMLRNDDEHKLQQLSESIKITEMQLNHMKTMLDNIERDANDLS	VIII	266838	262804	TRUE	BK006934.2	R64-1-1	YHR080C	YHR080C_mRNA	YHR080C	YHR080C_mRNA-E1	1	1345	266838	262804
P38801	LRP1_YEAST	559292	MEDIEKIKPYVRSFSKALDELKPEIEKLTSKSLDEQLLLLSDERAKLELINRYAYVLSSLMFANMKVLGVKDMSPILGELKRVKSYMDKAKQYDNRITKSNEKSQAEQEKAKNIISNVLDGNKNQFEPSISRSNFQGKHTKFENDELAESTTTKIIDSTDHIRKASSKKSKRLDKVGKKKGGKK	VIII	267538	268089	FALSE	BK006934.2	R64-1-1	YHR081W	YHR081W_mRNA	YHR081W	YHR081W_mRNA-E1	1	184	267538	268089
P38803	IPI1_YEAST	559292	MTKSRKQKQKKQDFLRKKLKVGKPKEKARNATDTSFVSKTISIRNQHLDQNPHDLTKRLTLLKHHNINVRKETLTTFQKSIPSIIKSRLMTPLLTQSIPLICDESQQVRQGLIDLVDEIGSHDAEILKLHCNIFVLYINMAMTHIVTQIQADSTKFLSHLLKYCGDEVVRKSWVKLLNGVFGVLGWGQVGKNDSASIVQTKKRNAKYVTIHLNALYTLVEYGCQDERARSDGDTAETTEDSGTLRNPYLIPDYPQPFEHLKLFTRELKVQDATSSGVNATLLSLATQDIDTRKAVFIEQFLPIVRKKIEVIIKEGGECGKSANKLKTLLAKIFD	VIII	276764	277765	FALSE	BK006934.2	R64-1-1	YHR085W	YHR085W_mRNA	YHR085W	YHR085W_mRNA-E1	1	334	276764	277765
P38805	RPF1_YEAST	559292	MALGNEINITNKLKRQEIFADIKHEKNKERHTMRRKRAKEERENPELREQRLKENVTQTIENTRVYDETINKEVEGDEDDLMRYFNSNSNEPPKIFLTTNVNAKKSAYEFANILIEILPNVTFVKRKFGYKLKEISDICIKRNFTDIVIINEDKKKVTGLTFIHLPEGPTFYFKLSSFVEVKKIVGHGRPTSHIPELILNNFQTRLGQTVGRLFQSILPQNPDIEGRQVITLHNQRDYIFFRRHRYVFKDNERVGLQELGPQFTLKLKRLQRGIKEETEWEHKPEMDKEKKKFYL	VIII	281495	282379	FALSE	BK006934.2	R64-1-1	YHR088W	YHR088W_mRNA	YHR088W	YHR088W_mRNA-E1	1	295	281495	282379
P38806	YNG2_YEAST	559292	MDPSLVLEQTIQDVSNLPSEFRYLLEEIGSNDLKLIEEKKKYEQKESQIHKFIRQQGSIPKHPQEDGLDKEIKESLLKCQSLQREKCVLANTALFLIARHLNKLEKNIALLEEDGVLAPVEEDGDMDSAAEASRESSVVSNSSVKKRRAASSSGSVPPTLKKKKTSRTSKLQNEIDVSSREKSVTPVSPSIEKKIARTKEFKNSRNGKGQNGSPENEEEDKTLYCFCQRVSFGEMVACDGPNCKYEWFHYDCVNLKEPPKGTWYCPECKIEMEKNKLKRKRN	VIII	284625	283780	TRUE	BK006934.2	R64-1-1	YHR090C	YHR090C_mRNA	YHR090C	YHR090C_mRNA-E1	1	282	284625	283780
P38810	SFB3_YEAST	559292	MSQQNILAASVSALSLDESTVHTGGASSKKSRRPHRAYHNFSSGTVPTLGNSPYTTPQLNQQDGFQQPQAFTPKQFGGFNNGSGSVMSTPVMVSQERFGASEASSPYGQSMLDMTAPQPTSHIVPTQRFEDQAQYLQRSFETCRDSVPPLPTTQFYCVDQGSCDPHLMSLSMYNIPESEHLRAATKLPLGLTIQPFSTLTPNDAEVPTIPLPMDGTPLRCRRCRAYANPKFQFTYDSSVICNICRVKMQVPGEHFAPMGPNGQRSDLNEKSELLHGTVDFLVPSIYNAIQEKELLPLHYVFLIDVSLLANENGSSLAMVEGVRSCIEYISDFQPNCEVAIIVYDNKLRFFNLRPDLDNAQEYIVSELDDVFLPFYNGLFVKPGNSMKIINDTLIKISGYISTDKYSHVPQVCYGSALQAAKLALDTVTGGQGGKIICSLNSLPTIGNGNLSLKRDNAHIAHVKCDNGFYKKLASDFLKSYISLDLYVTNAGFIDMATVGHPVEMTSGILKYYPHFQQETDAFTLVNDMVTNVSNIVGYQALLKVRCSTGLSVEQYYCDSSDNTDHDPIIPVLTRDTTLDVLLKYDSKIKTGTDVHFQTALLYTDIDGVRKVRSINTSGAVSNNIREIFKFINQNPVMRIMIKDVIKTLGDCDFVKIRRLIDDKMVEILTQYRGLVSSNSSTQLILPDSIKTLPAYMLAFEKSELMKPNAQSTRGNERIYDLLKYDSLNSAQLCYKLYPQIVPFHVLLEETDLTFYDANDKLLQINSSSINNLSVRASHSNFINGGCYLIFQGDTIYLWFNENTNRMLLQDLLSVDESLPVSQISLFSGTLPETGTSINQKASNVIKNWQQVVNKSSLPLVLLRPNVDQYYSNVMSQLLCEDKTVNRIESYDNYLVIMHKKIQEKLQKDDFIKVSTAATHENIHQKFVQF	VIII	301934	299148	TRUE	BK006934.2	R64-1-1	YHR098C	YHR098C_mRNA	YHR098C	YHR098C_mRNA-E1	1	929	301934	299148
P38811	TRA1_YEAST	559292	MSLTEQIEQFASRFRDDDATLQSRYSTLSELYDIMELLNSPEDYHFFLQAVIPLLLNQLKEVPISYDAHSPEQKLRNSMLDIFNRCLMNQTFQPYAMEVLEFLLSVLPKENEENGILCMKVLTTLFKSFKSILQDKLDSFIRIIIQIYKNTPNLINQTFYEAGKAEQGDLDSPKEPQADELLDEFSKNDEEKDFPSKQSSTEPRFENSTSSNGLRSSMFSFKILSECPITMVTLYSSYKQLTSTSLPEFTPLIMNLLNIQIKQQQEAREQAESRGEHFTSISTEIINRPAYCDFILAQIKATSFLAYVFIRGYAPEFLQDYVNFVPDLIIRLLQDCPSELSSARKELLHATRHILSTNYKKLFLPKLDYLFDERILIGNGFTMHETLRPLAYSTVADFIHNIRSELQLSEIEKTIKIYTGYLLDESLALTVQIMSAKLLLNLVERILKLGKENPQEAPRAKKLLMIIIDSYMNRFKTLNRQYDTIMKYYGRYETHKKEKAEKLKNSIQDNDKESEEFMRKVLEPSDDDHLMPQPKKEDINDSPDVEMTESDKVVKNDVEMFDIKNYAPILLLPTPTNDPIKDAFYLYRTLMSFLKTIIHDLKVFNPPPNEYTVANPKLWASVSRVFSYEEVIVFKDLFHECIIGLKFFKDHNEKLSPETTKKHFDISMPSLPVSATKDARELMDYLAFMFMQMDNATFNEIIEQELPFVYERMLEDSGLLHVAQSFLTSEITSPNFAGILLRFLKGKLKDLGNVDFNTSNVLIRLFKLSFMSVNLFPNINEVVLLPHLNDLILNSLKYSTTAEEPLVYFYLIRTLFRSIGGGRFENLYRSIKPILQVLLQSLNQMILTARLPHERELYVELCITVPVRLSVLAPYLPFLMKPLVFALQQYPDLVSQGLRTLELCIDNLTAEYFDPIIEPVIDDVSKALFNLLQPQPFNHAISHNVVRILGKLGGRNRQFLKPPTDLTEKTELDIDAIADFKINGMPEDVPLSVTPGIQSALNILQSYKSDIHYRKSAYKYLTCVLLLMTKSSAEFPTNYTELLKTAVNSIKLERIGIEKNFDLEPTVNKRDYSNQENLFLRLLESVFYATSIKELKDDAMDLLNNLLDHFCLLQVNTTLLNKRNYNGTFNIDLKNPNFMLDSSLILDAIPFALSYYIPEVREVGVLAYKRIYEKSCLIYGEELALSHSFIPELAKQFIHLCYDETYYNKRGGVLGIKVLIDNVKSSSVFLKKYQYNLANGLLFVLKDTQSEAPSAITDSAEKLLIDLLSITFADVKEEDLGNKVLENTLTDIVCELSNANPKVRNACQKSLHTISNLTGIPIVKLMDHSKQFLLSPIFAKPLRALPFTMQIGNVDAITFCLSLPNTFLTFNEELFRLLQESIVLADAEDESLSTNIQKTTEYSTSEQLVQLRIACIKLLAIALKNEEFATAQQGNIRIRILAVFFKTMLKTSPEIINTTYEALKGSLAENSKLPKELLQNGLKPLLMNLSDHQKLTVPGLDALSKLLELLIAYFKVEIGRKLLDHLTAWCRVEVLDTLFGQDLAEQMPTKIIVSIINIFHLLPPQADMFLNDLLLKVMLLERKLRLQLDSPFRTPLARYLNRFHNPVTEYFKKNMTLRQLVLFMCNIVQRPEAKELAEDFEKELDNFYDFYISNIPKNQVRVVSFFTNMVDLFNTMVITNGDEWLKKKGNMILKLKDMLNLTLKTIKENSFYIDHLQLNQSIAKFQALYLRFTELSERDQNPLLLDFIDFSFSNGIKASYSLKKFIFHNIIASSNKEKQNNFINDATLFVLSDKCLDARIFVLKNVINSTLIYEVATSGSLKSYLVEDKKPKWLELLHNKIWKNSNAILAYDVLDHHDLFRFELLQLSAIFIKADPEIIAEIKKDIIKFCWNFIKLEDTLIKQSAYLVTSYFISKFDFPIKVVTQVFVALLRSSHVEARYLVKQSLDVLTPVLHERMNAAGTPDTWINWVKRVMVENSSSQNNILYQFLISHPDLFFNSRDLFISNIIHHMNKITFMSNSNSDSHTLAIDLASLILYWENKTLEITNVNNTKTDSDGDVVMSDSKSDINPVEADTTAIIVDANNNSPISLHLREACTAFLIRYVCASNHRAIETELGLRAINILSELISDKHWTNVNVKLVYFEKFLIFQDLDSENILYYCMNALDVLYVFFKNKTKEWIMENLPTIQNLLEKCIKSDHHDVQEALQKVLQVIMKAIKAQGVSVIIEEESPGKTFIQMLTSVITQDLQETSSVTAGVTLAWVLFMNFPDNIVPLLTPLMKTFSKLCKDHLSISQPKDAMALEEARITTKLLEKVLYILSLKVSLLGDSRRPFLSTVALLIDHSMDQNFLRKIVNMSRSWIFNTEIFPTVKEKAAILTKMLAFEIRGEPSLSKLFYEIVLKLFDQEHFNNTEITVRMEQPFLVGTRVEDIGIRKRFMTILDNSLERDIKERLYYVIRDQNWEFIADYPWLNQALQLLYGSFNREKELSLKNIYCLSPPSILQEYLPENAEMVTEVNDLELSNFVKGHIASMQGLCRIISSDFIDSLIEIFYQDPKAIHRAWVTLFPQVYKSIPKNEKYGFVRSIITLLSKPYHTRQISSRTNVINMLLDSISKIESLELPPHLVKYLAISYNAWYQSINILESIQSNTSIDNTKIIEANEDALLELYVNLQEEDMFYGLWRRRAKYTETNIGLSYEQIGLWDKAQQLYEVAQVKARSGALPYSQSEYALWEDNWIQCAEKLQHWDVLTELAKHEGFTDLLLECGWRVADWNSDRDALEQSVKSVMDVPTPRRQMFKTFLALQNFAESRKGDQEVRKLCDEGIQLSLIKWVSLPIRYTPAHKWLLHGFQQYMEFLEATQIYANLHTTTVQNLDSKAQEIKRILQAWRDRLPNTWDDVNMWNDLVTWRQHAFQVINNAYLPLIPALQQSNSNSNINTHAYRGYHEIAWVINRFAHVARKHNMPDVCISQLARIYTLPNIEIQEAFLKLREQAKCHYQNMNELTTGLDVISNTNLVYFGTVQKAEFFTLKGMFLSKLRAYEEANQAFATAVQIDLNLAKAWAQWGFFNDRRLSEEPNNISFASNAISCYLQAAGLYKNSKIRELLCRILWLISIDDASGMLTNAFDSFRGEIPVWYWITFIPQLLTSLSHKEANMVRHILIRIAKSYPQALHFQLRTTKEDFAVIQRQTMAVMGDKPDTNDRNGRRQPWEYLQELNNILKTAYPLLALSLESLVAQINDRFKSTTDEDLFRLINVLLIDGTLNYNRLPFPRKNPKLPENTEKNLVKFSTTLLAPYIRPKFNADFIDNKPDYETYIKRLRYWRRRLENKLDRASKKENLEVLCPHLSNFHHQKFEDIEIPGQYLLNKDNNVHFIKIARFLPTVDFVRGTHSSYRRLMIRGHDGSVHSFAVQYPAVRHSRREERMFQLYRLFNKSLSKNVETRRRSIQFNLPIAIPLSPQVRIMNDSVSFTTLHEIHNEFCKKKGFDPDDIQDFMADKLNAAHDDALPAPDMTILKVEIFNSIQTMFVPSNVLKDHFTSLFTQFEDFWLFRKQFASQYSSFVFMSYMMMINNRTPHKIHVDKTSGNVFTLEMLPSRFPYERVKPLLKNHDLSLPPDSPIFHNNEPVPFRLTPNIQSLIGDSALEGIFAVNLFTISRALIEPDNELNTYLALFIRDEIISWFSNLHRPIIENPQLREMVQTNVDLIIRKVAQLGHLNSTPTVTTQFILDCIGSAVSPRNLARTDVNFMPWF	VIII	302761	313992	FALSE	BK006934.2	R64-1-1	YHR099W	YHR099W_mRNA	YHR099W	YHR099W_mRNA-E1	1	3744	302761	313992
P38815	YPT35_YEAST	559292	MSDKISFLPPEPIQLLDEDSTEPELDIDSQQENEGPISASNSNDSTSHSNDCGATITRTRPRRSSSINANFSFQKAHVSDCTIVNGDHGTKFAVWRITVFLEPNLKAFAAKRESYKIQTYKRYSDFVRLRENLLTRIKTAKPEKLNCLQIPHLPPSVQWYSSWKYQEVNLNKDWLAKRQRGLEYFLNHIILNSSLVEMTKDILIQFLEPSKRVA	VIII	324766	325407	FALSE	BK006934.2	R64-1-1	YHR105W	YHR105W_mRNA	YHR105W	YHR105W_mRNA-E1	1	214	324766	325407
P38817	GGA2_YEAST	559292	MSHPHSHSIYLSELPVRKPQALGNPLLRKIQRACRMSLAEPDLALNLDIADYINEKQGAAPRDAAIALAKLINNRESHVAIFALSLLDVLVKNCGYPFHLQISRKEFLNELVKRFPGHPPLRYSKIQRLILTAIEEWYQTICKHSSYKNDMGYIRDMHRLLKYKGYAFPKISESDLAVLKPSNQLKTASEIQKEQEIAQAAKLEELIRRGKPEDLREANKLMKIMAGFKEDNAVQAKQAISSELNKLKRKADLLNEMLESPDSQNWDNETTQELHSALKVAQPKFQKIIEEEQEDDALVQDLLKFNDTVNQLLEKFNLLKNGDSNAASQIHPSHVSAPLQQSSGALTNEINLIDFNDLDEAPSQGNNNTNGTGTPAAAETSVNDLLGDLTDLSISNPSTANQASFGLGGDIVLGSSQPAPPVTTTNNSNNTLDLLGLSTPQSPTNSQAVNSSGFDLLMGFNPTTGTTTAPARTLVNQSPNLKIEFEISRESNSVIRIKSFFTNLSSSPISNLVFLLAVPKSMSLKLQPQSSNFMIGNAKDGISQEGTIENAPANPSKALKVKWKVNYSVNSTQAEETAVFTLPNV	VIII	328303	330057	FALSE	BK006934.2	R64-1-1	YHR108W	YHR108W_mRNA	YHR108W	YHR108W_mRNA-E1	1	585	328303	330057
P38820	UBA4_YEAST	559292	MNDYHLEDTTSELEALRLENAQLREQLAKREDSSRDYPLSLEEYQRYGRQMIVEETGGVAGQVKLKNTKVLVVGAGGLGCPALPYLAGAGVGQIGIVDNDVVETSNLHRQVLHDSSRVGMLKCESARQYITKLNPHINVVTYPVRLNSSNAFDIFKGYNYILDCTDSPLTRYLVSDVAVNLGITVVSASGLGTEGQLTILNFNNIGPCYRCFYPTPPPPNAVTSCQEGGVIGPCIGLVGTMMAVETLKLILGIYTNENFSPFLMLYSGFPQQSLRTFKMRGRQEKCLCCGKNRTITKEAIEKGEINYELFCGARNYNVCEPDERISVDAFQRIYKDDEFLAKHIFLDVRPSHHYEISHFPEAVNIPIKNLRDMNGDLKKLQEKLPSVEKDSNIVILCRYGNDSQLATRLLKDKFGFSNVRDVRGGYFKYIDDIDQTIPKY	VIII	333072	334391	FALSE	BK006934.2	R64-1-1	YHR111W	YHR111W_mRNA	YHR111W	YHR111W_mRNA-E1	1	440	333072	334391
P38821	DNPEP_YEAST	559292	MFRIQLRTMSSKTCKSDYPKEFVSFLNSSHSPYHTVHNIKKHLVSNGFKELSERDSWAGHVAQKGKYFVTRNGSSIIAFAVGGKWEPGNPIAITGAHTDSPALRIKPISKRVSEKYLQVGVETYGGAIWHSWFDKDLGVAGRVFVKDAKTGKSIARLVDLNRPLLKIPTLAIHLDRDVNQKFEFNRETQLLPIGGLQEDKTEAKTEKEINNGEFTSIKTIVQRHHAELLGLIAKELAIDTIEDIEDFELILYDHNASTLGGFNDEFVFSGRLDNLTSCFTSMHGLTLAADTEIDRESGIRLMACFDHEEIGSSSAQGADSNFLPNILERLSILKGDGSDQTKPLFHSAILETSAKSFFLSSDVAHAVHPNYANKYESQHKPLLGGGPVIKINANQRYMTNSPGLVLVKRLAEAAKVPLQLFVVANDSPCGSTIGPILASKTGIRTLDLGNPVLSMHSIRETGGSADLEFQIKLFKEFFERYTSIESEIVV	VIII	336337	337806	FALSE	BK006934.2	R64-1-1	YHR113W	YHR113W_mRNA	YHR113W	YHR113W_mRNA-E1	1	490	336337	337806
P38822	BZZ1_YEAST	559292	MSADLSIGNEIKDSFKETHKWVQNNLKWLKDIEQFYRERAKLEKDYSERLSRLSAEYFNKKSSTSVPISVGDTPTTTPGSIEAAGVVAWNEILSQTDMISKDHDQLSTDFENHVANQLSGLFTKLDMTLSKINGFNNDMVNKKDNIYHELEKAKKDYDEACSTMEMARNRYTKASNDRNKKKLDEKEMEMNKCKNEYLIKINQANRTKDKYYFQDVPEVLDLLQDVNEAKTLFLNDLWLKAASVENDLGANVSKRLQAANSVVKQNKPSLNTAIFIKHNLKNWKEPQDFVYKPSPVWHDDEKFAVPSSLEVEDLRIKLAKAENDYNSLQDKTQNELSKLSTLNKIKHEMKTNEDNINATKFYDTLKEYLNVVSPFTSHETLKLQAEVQIESIQNNVPEEYDLSTDNIDLSKTKKKSGIFSKFKHNILNVDSKPSSGGSTGNGNGGPLHITSLFNTSRRTRLGSAPNNAGEDSDNNSIRTTSTNNTKKTTQNSSDDGKNKVLYAYVQKDDDEITITPGDKISLVARDTGSGWTKINNDTTGETGLVPTTYIRISSAATVKANDRGPAPEVPPPRRSTLPVRTMEAIYAYEAQGDDEISIDPGDIITVIRGDDGSGWTYGECDGLKGLFPTSYCK	VIII	338083	339981	FALSE	BK006934.2	R64-1-1	YHR114W	YHR114W_mRNA	YHR114W	YHR114W_mRNA-E1	1	633	338083	339981
P38823	DMA1_YEAST	559292	MSTNTVPSSPPNQTPPAASGIATSHDHTKFNNPIRLPISISLTINDTPNNNSNNNSVSNGLGILPSRTATSLVVANNGSANGNVGATAAAAATVETNTAPAVNTTKSIRHFIYPPNQVNQTEFSLDIHLPPNTSLPERIDQSTLKRRMDKHGLFSIRLTPFIDTSSTSVANQGLFFDPIIRTAGAGSQIIIGRYTERVREAISKIPDQYHPVVFKSKVISRTHGCFKVDDQGNWFLKDVKSSSGTFLNHQRLSSASTTSKDYLLHDGDIIQLGMDFRGGTEEIYRCVKMKIELNKSWKLKANAFNKEALSRIKNLQKLTTGLEQEDCSICLNKIKPCQAIFISPCAHSWHFHCVRRLVIMNYPQFMCPNCRTNCDLETTLESESESEFENEDEDEPDIEMDIDMEINNNLGVRLVD	VIII	341359	340112	TRUE	BK006934.2	R64-1-1	YHR115C	YHR115C_mRNA	YHR115C	YHR115C_mRNA-E1	1	416	341359	340112
P38825	TOM71_YEAST	559292	MAENSLLRFITKNKVAILATVSAGTAAVGAYVYYQQIKQQQQQQLKGTKDNRRQSEAFAGQNEDEADLKDDGSVVSGSNKRKKKKNKRKRNNKAKSGEGFDYPSLPNGEPDIAQLKGLSPSQRQAYAVQLKNRGNHFFTAKNFNEAIKYYQYAIELDPNEPVFYSNISACYISTGDLEKVIEFTTKALEIKPDHSKALLRRASANESLGNFTDAMFDLSVLSLNGDFDGASIEPMLERNLNKQAMKVLNENLSKDEGRGSQVLPSNTSLASFFGIFDSHLEVSSVNTSSNYDTAYALLSDALQRLYSATDEGYLVANDLLTKSTDMYHSLLSANTVDDPLRENAALALCYTGIFHFLKNNLLDAQVLLQESINLHPTPNSYIFLALTLADKENSQEFFKFFQKAVDLNPEYPPTYYHRGQMYFILQDYKNAKEDFQKAQSLNPENVYPYIQLACLLYKQGKFTESEAFFNETKLKFPTLPEVPTFFAEILTDRGDFDTAIKQYDIAKRLEEVQEKIHVGIGPLIGKATILARQSSQDPTQLDEEKFNAAIKLLTKACELDPRSEQAKIGLAQLKLQMEKIDEAIELFEDSAILARTMDEKLQATTFAEAAKIQKRLRADPIISAKMELTLARYRAKGML	VIII	342349	344265	FALSE	BK006934.2	R64-1-1	YHR117W	YHR117W_mRNA	YHR117W	YHR117W_mRNA-E1	1	639	342349	344265
P38826	ORC6_YEAST	559292	MSMQQVQHCVAEVLRLDPQEKPDWSSGYLKKLTNATSILYNTSLNKVMLKQDEEVARCHICAYIASQKMNEKHMPDLCYYIDSIPLEPKKAKHLMNLFRQSLSNSSPMKQFAWTPSPKKNKRSPVKNGGRFTSSDPKELRNQLFGTPTKVRKSQNNDSFVIPELPPMQTNESPSITRRKLAFEEDEDEDEEEPGNDGLSLKSHSNKSITGTRNVDSDEYENHESDPTSEEEPLGVQESRSGRTKQNKAVGKPQSELKTAKALRKRGRIPNSLLVKKYCKMTTEEIIRLCNDFELPREVAYKIVDEYNINASRLVCPWQLVCGLVLNCTFIVFNERRRKDPRIDHFIVSKMCSLMLTSKVDDVIECVKLVKELIIGEKWFRDLQIRYDDFDGIRYDEIIFRKLGSMLQTTNILVTDDQYNIWKKRIEMDLALTEPL	VIII	345628	344324	TRUE	BK006934.2	R64-1-1	YHR118C	YHR118C_mRNA	YHR118C	YHR118C_mRNA-E1	1	435	345628	344324
P38827	SET1_YEAST	559292	MSNYYRRAHASSGSYRQPQEQPQYSRSGHYQYSNGHSHQQYSSQYNQRRRYNHNDGTRRRYNDDRPHSSNNASTRQYYATNNSQSGPYVNKKSDISSRRGMSQSRYSNSNVHNTLASSSGSLPTESALLLQQRPPSVLRYNTDNLKSKFHYFDPIKGEFFNKDKMLSWKATDKEFSETGYYVVKELQDGQFKFKIKHRHPEIKASDPRNENGIMTSGKVATHRKCRNSLILLPRISYDRYSLGPPPSCEIVVYPAQDSTTTNIQDISIKNYFKKYGEISHFEAFNDPNSALPLHVYLIKYASSDGKINDAAKAAFSAVRKHESSGCFIMGFKFEVILNKHSILNNIISKFVEINVKKLQKLQENLKKAKEKEAENEKAKELQGKDITLPKEPKVDTLSHSSGSEKRIPYDLLGVVNNRPVLHVSKIFVAKHRFCVEDFKYKLRGYRCAKFIDHPTGIYIIFNDIAHAQTCSNAESGNLTIMSRSRRIPILIKFHLILPRFQNRTRFNKSSSSSNSTNVPIKYESKEEFIEATAKQILKDLEKTLHVDIKKRLIGPTVFDALDHANFPELLAKRELKEKEKRQQIASKIAEDELKRKEEAKRDFDLFGLYGGYAKSNKRNLKRHNSLALDHTSLKRKKLSNGIKPMAHLLNEETDSKETTPLNDEGITRVSKEHDEEDENMTSSSSEEEEEEAPDKKFKSESEPTTPESDHLHGIKPLVPDQNGSSDVLDASSMYKPTATEIPEPVYPPEEYDLKYSQTLSSMDLQNAIKDEEDMLILKQLLSTYTPTVTPETSAALEYKIWQSRRKVLEEEKASDWQIELNGTLFDSELQPGSSFKAEGFRKIADKLKINYLPHRRRVHQPLNTVNIHNERNEYTPELCQREESSNKEPSDSVPQEVSSSRDNRASNRRFQQDIEAQKAAIGTESELLSLNQLNKRKKPVMFARSAIHNWGLYALDSIAAKEMIIEYVGERIRQPVAEMREKRYLKNGIGSSYLFRVDENTVIDATKKGGIARFINHCCDPNCTAKIIKVGGRRRIVIYALRDIAASEELTYDYKFEREKDDEERLPCLCGAPNCKGFLN	VIII	346043	349282	FALSE	BK006934.2	R64-1-1	YHR119W	YHR119W_mRNA	YHR119W	YHR119W_mRNA-E1	1	1080	346043	349282
P38830	NDT80_YEAST	559292	MNEMENTDPVLQDDLVSKYERELSTEQEEDTPVILTQLNEDGTTSNYFDKRKLKIAPRSTLQFKVGPPFELVRDYCPVVESHTGRTLDLRIIPRIDRGFDHIDEEWVGYKRNYFTLVSTFETANCDLDTFLKSSFDLLVEDSSVESRLRVQYFAIKIKAKNDDDDTEINLVQHTAKRDKGPQFCPSVCPLVPSPLPKHQIIREASNVRNITKMKKYDSTFYLHRDHVNYEEYGVDSLLFSYPEDSIQKVARYERVQFASSISVKKPSQQNKHFSLHVILGAVVDPDTFHGENPGIPYDELALKNGSKGMFVYLQEMKTPPLIIRGRSPSNYASSQRITVRTPSSVNSSQNSTKRKMPSMAQPLNESCLNARPSKRRSKVALGAPNSGASISPIKSRQSTPMEASKENEDPFFRPNKRVETLEHIQNKLGALKNQCPDSSLKYPSSSSRGMEGCLEKEDLVYSSSFSVNMKQIELKPARSFEHENIFKVGSLAFKKINELPHENYDITIEKKSMEQNYLRPEIGSRSECKTSYGNELSLSNISFSILPNSAENFHLETALFPATEEDVPRTFSRILETGSFQNYYQKMDAENADRVYSKGVKLIASGTLPSGIFNREELFEEDSFYKY	VIII	356561	358441	FALSE	BK006934.2	R64-1-1	YHR124W	YHR124W_mRNA	YHR124W	YHR124W_mRNA-E1	1	627	356561	358441
P38836	ECM14_YEAST	559292	MLHMNSLWGCFLFVLLAVTGAVQGLQEDYSEYAVYRFTSDNYSTLVRDVIAPLTDDYDVWTRSNNFIDIKLPKEIGEQINDGQVIIDNMNELIQNTLPTSQMMAREQAVFENDYDFFFNEYRDLDTIYMWLDLLERSFPSLVAVEHLGRTFEGRELKALHISGNKPESNPEKKTIVITGGIHAREWISVSTVCWALYQLLNRYGSSKKETKYLDDLDFLVIPVFNPDGYAYTWSHDRLWRKNRQRTHVPQCLGIDIDHSFGFQWEKAHTHACSEEYSGETPFEAWEASAWYKYINETKGDYKIYGYIDMHSYSQEILYPYAYSCDALPRDLENLLELSYGLSKAIRSKSGRNYDVISACKDRGSDIFPGLGAGSALDFMYHHRAHWAFQLKLRDTGNHGFLLPPENIKPVGKETYAALKYFCDFLLDPEI	VIII	369794	368505	TRUE	BK006934.2	R64-1-1	YHR132C	YHR132C_mRNA	YHR132C	YHR132C_mRNA-E1	1	430	369794	368505
P38838	WSS1_YEAST	559292	MKTEGIKSPSAKYHDMAGSQRIPHKNPHIQKVAVLQSKPNKEDALNLIKEIAHKVSYLMKENHFKVTNLVEFYPRDQRLLGMNVNHGSKIMLRLRCSTDEFQFLPMECIMGTMLHELTHNLFGPHDKKFYNKLDELIGRQWVIEQRGLYDTFLGNGQRLGGRANLRSNRYPMTGISTNTGIVRKRGKGVKLGSLHPEGISSIDRGNSPRELAAFAAERRYRDDRWCGETKNNKDQIISDNISSSLEVVILDDDDEVLPGDTLIEVIDLT	VIII	371749	372555	FALSE	BK006934.2	R64-1-1	YHR134W	YHR134W_mRNA	YHR134W	YHR134W_mRNA-E1	1	269	371749	372555
P38840	ARO9_YEAST	559292	MTAGSAPPVDYTSLKKNFQPFLSRRVENRSLKSFWDASDISDDVIELAGGMPNERFFPIESMDLKISKVPFNDNPKWHNSFTTAHLDLGSPSELPIARSFQYAETKGLPPLLHFVKDFVSRINRPAFSDETESNWDVILSGGSNDSMFKVFETICDESTTVMIEEFTFTPAMSNVEATGAKVIPIKMNLTFDRESQGIDVEYLTQLLDNWSTGPYKDLNKPRVLYTIATGQNPTGMSVPQWKREKIYQLAQRHDFLIVEDDPYGYLYFPSYNPQEPLENPYHSSDLTTERYLNDFLMKSFLTLDTDARVIRLETFSKIFAPGLRLSFIVANKFLLQKILDLADITTRAPSGTSQAIVYSTIKAMAESNLSSSLSMKEAMFEGWIRWIMQIASKYNHRKNLTLKALYETESYQAGQFTVMEPSAGMFIIIKINWGNFDRPDDLPQQMDILDKFLLKNGVKVVLGYKMAVCPNYSKQNSDFLRLTIAYARDDDQLIEASKRIGSGIKEFFDNYKS	VIII	375709	377247	FALSE	BK006934.2	R64-1-1	YHR137W	YHR137W_mRNA	YHR137W	YHR137W_mRNA-E1	1	513	375709	377247
P38843	CHS7_YEAST	559292	MAFSDFAAICSKTPLPLCSVIKSKTHLILSNSTIIHDFDPLNLNVGVLPRCYARSIDLANTVIFDVGNAFINIGALGVILIILYNIRQKYTAIGRSEYLYFFQLTLLLIIFTLVVDCGVSPPGSGSYPYFVAIQIGLAGACCWALLIIGFLGFNLWEDGTTKSMLLVRGTSMLGFIANFLASILTFKAWITDHKVATMNASGMIVVVYIINAIFLFVFVICQLLVSLLVVRNLWVTGAIFLGLFFFVAGQVLVYAFSTQICEGFKHYLDGLFFGSICNVFTLMMVYKTWDMTTDDDLEFGVSVSKDGDVVYDNGFM	VIII	383538	384485	FALSE	BK006934.2	R64-1-1	YHR142W	YHR142W_mRNA	YHR142W	YHR142W_mRNA-E1	1	316	383538	384485
P38844	DSE2_YEAST	559292	MKFNFSTIFNILFFLFTLIEANSNGETVKLITSDGIVYSYAVYTKTLAPARVVVKTISYTTTRVYPITLANSVVSSTTEKITEVSTVSASEQVSATQTNSLVSTSTVSTISPTISSGSSTSSSSTYDIESSQSIESSGTSSATAEPSASSGFRLTSSSAFVSSTAPFSSQLSSSSSSETSSSSFSTSSSSAPLSLTSSSSSSSSFATIITLAPSSSKSGNSQLTLASSSSTSAVESSQTGSTIARTTSTLVPSSSVDTTSRATTSMPLESSSTQSISVSSSDGTCYVFYDDDDYYSTVYLTNPSQSVDAATTITSTNTIYATVTI	VIII	385510	386484	FALSE	BK006934.2	R64-1-1	YHR143W	YHR143W_mRNA	YHR143W	YHR143W_mRNA-E1	1	325	385510	386484
P38850	RT107_YEAST	559292	MSTSLLFEQLNFLILVAAEAELPIAHSTRKLLMDNSCNNCQIYELYNENLKDVKTDKDWFMNKFGPQTVHFVISNTINFPFYKIVYFDLLIPVVSHTWVQDSVKTKRHLRTNMYSPNPFHLLRDCQVYISKSSFNKCEYILYSDLLHLLGGTLVNYISNRTTHVIVQSPQDPIIATVSKLTFGSFSSSSTNKHTEKPLREWKFVYPIWILYHFKMAKPLKGELATLCELDMQDTSEEQLFAKWEEVIGDKQTSSSQLTLHPNKTLFKNHHFAISPDLNFFTPLYWFLKGFIEDLDGKVTPLSFSDDLKSVYQAFPDIDCYIGHSANSPILEKTKSIKPEIHVGNVSWLFYMFALQKFTPVSQCKLIHQPFHAKLFTSKELTVAYTNYFGSQRFYIQRLVEILGGLSTPELTRKNTHLITKSTIGKKFKVAKKWSLDPQNAIIVTNHMWLEQCYMNNSKLNPKDSRFQNFKLDDNMGWNIGQIGMDHSSLPTPKNLSMVTYDTQSISEKPPPTNDQMDQINDNTNVLSKKDGTPISSFENSIDEKIDKLQKISGEVAVTHSGDLERSFVSRPSRASFPVVDSKKSNLQKKDSNSDISMETEVFCEGHEKREEKEFTKPITEYDAPKKQEIREQSRKKNDIDYKKEEEETELQVQLGQRTKREIKTSKKNEKEKETNECHIEVDQMTNEKQGEESTGKLISTEDVTSKKDTDKFSHLFEGLSDNDDHINDEKPAVNSKYTTPKTSQNITSGVDTPTTAQTQVFMPSSGNSRLAKTQAAKRLHTDIESLNEFQKNFKRKRIDSEEISLSQDVERSNNNKELATKAEKILARFNELPNYDLKAVCTGCFHDGFNEVDIEILNQLGIKIFDNIKETDKLNCIFAPKILRTEKFLKSLSFEPLKFALKPEFIIDLLKQIHSKKDKLSQININLFDYEINGINESIISKTKLPTKVFERANIRCINLVNDIPGGVDTIGSVLKAHGIEKINVLRSKKCTFEDIIPNDVSKQENGGIFKYVLIVTKASQVKKFTKLINDRDKNETILIVEWNWCVESIFHLNVDFTSKKNVLYQKKNN	VIII	402966	406175	FALSE	BK006934.2	R64-1-1	YHR154W	YHR154W_mRNA	YHR154W	YHR154W_mRNA-E1	1	1070	402966	406175
P38853	KEL1_YEAST	559292	MAGFSFAKKFTHKKHGKTPSDASISDQSREASLSTPPNEKFFTKQETPQKGRQFSQGYHSNVNKTSSPPMFARKQVSESRIQPSAVPPQQRNVSGPSTTLHKQLSKQREYTVWNRIKLQNSPFPRYRHVASAYVTDKNQIYVIGGLHDQSVYGDTWILTAFDNATRFSTTTIDISEATPPPRVGHAAVLCGNAFVVFGGDTHKVNKEGLMDDDIYLLNINSYKWTVPAPVGPRPLGRYGHKISIIATTQMKTKLYVFGGQFDDTYFNDLAVYDLSSFRRPDSHWEFLKPRTFTPPPITNFTMISYDSKLWVFGGDTLQGLVNDVFMYDPAINDWFIIDTTGEKPPPVQEHATVVYNDLMCVVGGKDEHDAYLNSVYFLNLKSRKWFKLPVFTAGIPQGRSGHSLTLLKNDKILIMGGDKFDYARVEEYDLHTSDIDMQRGTIVYTLDLARIKDLCPGVMDVPTDTPTPRNGNLDLATPVTPTSHQTKNMNVPISAAPLASAPSPAPKDFSDADRLNREVHNRNVSTEHQNQSHPVNSESHLIAEPNILTPYVPSESSQTPVMKITSNKPFDTPTIQKEPDLSETMDPTVGNQRIPSSIYGDNLTPANQIKNNSPILETLPSNEIKTPQNGNIEEIKHLPDADEKIDSTTTFDQEINGDKLGTSSMSKVEEDGNVADEDDEIGVAQMASSPSKDQFKIKHYNESSELSQNNTEIDKLSEPVDITIKKSDTAGHDSANHVIDASDEKNVSPMGDVPTDTKNEEASVPINRDATTEVVDRALFEKLRSELQSLKELTHEKALEAGAHIKELETELWQLKSQKNSGTTKEIDELDSVRLQSKCEILEADNHSLEDKVNELEELVNSKFLDIENLNEVIQFQNEKIKSLELEPNYKEKLEELQIEHENLSRENERLKNESKQHNEDIINNVANYSSQLGSLISHWKENRANSSFLESSSSLISVSDENGEKTVGEPYGDQSRHHRVVINKLTNRLDDLLERSQELTISKEKLSSEYHALKMEHSSLSQDVLVKENEIKKIQNDYKESISSMDSASKALMVSQRELEKYKSLNKKLIDELDELKFKNGVCSENFENGLRSTEESSNNVKNSNSIRENQFNIKINDLKAELFITNQERDDLKSEVLELKKRLLNLENNTKQVNEDADSDLL	VIII	417179	413688	TRUE	BK006934.2	R64-1-1	YHR158C	YHR158C_mRNA	YHR158C	YHR158C_mRNA-E1	1	1164	417179	413688
P38855	PEX18_YEAST	559292	MNSNRCQTNEVNKFISSTEKGPFTGRDNTLSFNKIGSRLNSPPILKDKIELKFLQHSEDLNQSRSYVNIRPRTLEDQSYKFEAPNLNDNETSWAKDFRYNFPKNVEPPIENQIANLNINNGLRTSQTDFPLGFYSQKNFNIASFPVVDHQIFKTTGLEHPINSHIDSLINAEFSELEASSLEEDVHTEEENSGTSLEDEETAMKGLASDIIEFCDNNSANKDVKERLNSSKFMGLMGSISDGSIVLKKDNGTERNLQKHVGFCFQNSGNWAGLEFHDVEDRIA	VIII	420072	419224	TRUE	BK006934.2	R64-1-1	YHR160C	YHR160C_mRNA	YHR160C	YHR160C_mRNA-E1	1	283	420072	419224
P38856	AP18A_YEAST	559292	MTTYFKLVKGATKIKSAPPKQKYLDPILLGTSNEEDFYEIVKGLDSRINDTAWTIVYKSLLVVHLMIREGSKDVALRYYSRNLEFFDIENIRGSNGSASGDMRALDRYDNYLKVRCREFGKIKKDYVRDGYRTLKLNSGNYGSSRNKQHSINIALDHVESLEVQIQALIKNKYTQYDLSNELIIFGFKLLIQDLLALYNALNEGIITLLESFFELSHHNAERTLDLYKTFVDLTEHVVRYLKSGKTAGLKIPVIKHITTKLVRSLEEHLIEDDKTHNTFVPVDSSQGSAGAVVAKSTAQERLEQIREQKRILEAQLKNEQVAISPALTTVTAAQSYNPFGTDSSMHTNIPMAVANQTQQIANNPFVSQTQPQVMNTPTAHTEPANLNVPEYAAVQHTVNFNPVQDAGVSAQQTGYYSINNHLTPTFTGAGFGGYSVSQDTTAASNQQVSHSQTGSNNPFALHNAATIATGNPAHENVLNNPFSRPNFDEQNTNMPLQQQIISNPFQNQTYNQQQFQQQKMPLSSINSVMTTPTSMQGSMNIPQRFDKMEFQAHYTQNHLQQQQQQQQQQQQQQQQQPQQGYYVPATAGANPVTNITGTVQPQNFPFYPQQQPQPEQSQTQQPVLGNQYANNLNLIDM	VIII	422286	420376	TRUE	BK006934.2	R64-1-1	YHR161C	YHR161C_mRNA	YHR161C	YHR161C_mRNA-E1	1	637	422286	420376
P38857	MPC2_YEAST	559292	MSTSSVRFAFRRFWQSETGPKTVHFWAPTLKWGLVFAGFSDMKRPVEKISGAQNLSLLSTALIWTRWSFVIKPRNILLASVNSFLCLTAGYQLGRIANYRIRNGDSISQLCSYILSGADESKKEITTGR	VIII	423072	423458	FALSE	BK006934.2	R64-1-1	YHR162W	YHR162W_mRNA	YHR162W	YHR162W_mRNA-E1	1	129	423072	423458
P38859	DNA2_YEAST	559292	MPGTPQKNKRSASISVSPAKKTEEKEIIQNDSKAILSKQTKRKKKYAFAPINNLNGKNTKVSNASVLKSIAVSQVRNTSRTKDINKAVSKSVKQLPNSQVKPKREMSNLSRHHDFTQDEDGPMEEVIWKYSPLQRDMSDKTTSAAEYSDDYEDVQNPSSTPIVPNRLKTVLSFTNIQVPNADVNQLIQENGNEQVRPKPAEISTRESLRNIDDILDDIEGDLTIKPTITKFSDLPSSPIKAPNVEKKAEVNAEEVDKMDSTGDSNDGDDSLIDILTQKYVEKRKSESQITIQGNTNQKSGAQESCGKNDNTKSRGEIEDHENVDNQAKTGNAFYENEEDSNCQRIKKNEKIEYNSSDEFSDDSLIELLNETQTQVEPNTIEQDLDKVEKMVSDDLRIATDSTLSAYALRAKSGAPRDGVVRLVIVSLRSVELPKIGTQKILECIDGKGEQSSVVVRHPWVYLEFEVGDVIHIIEGKNIENKRLLSDDKNPKTQLANDNLLVLNPDVLFSATSVGSSVGCLRRSILQMQFQDPRGEPSLVMTLGNIVHELLQDSIKYKLSHNKISMEIIIQKLDSLLETYSFSIIICNEEIQYVKELVMKEHAENILYFVNKFVSKSNYGCYTSISGTRRTQPISISNVIDIEENIWSPIYGLKGFLDATVEANVENNKKHIVPLEVKTGKSRSVSYEVQGLIYTLLLNDRYEIPIEFFLLYFTRDKNMTKFPSVLHSIKHILMSRNRMSMNFKHQLQEVFGQAQSRFELPPLLRDSSCDSCFIKESCMVLNKLLEDGTPEESGLVEGEFEILTNHLSQNLANYKEFFTKYNDLITKEESSITCVNKELFLLDGSTRESRSGRCLSGLVVSEVVEHEKTEGAYIYCFSRRRNDNNSQSMLSSQIAANDFVIISDEEGHFCLCQGRVQFINPAKIGISVKRKLLNNRLLDKEKGVTTIQSVVESELEQSSLIATQNLVTYRIDKNDIQQSLSLARFNLLSLFLPAVSPGVDIVDERSKLCRKTKRSDGGNEILRSLLVDNRAPKFRDANDDPVIPYKLSKDTTLNLNQKEAIDKVMRAEDYALILGMPGTGKTTVIAEIIKILVSEGKRVLLTSYTHSAVDNILIKLRNTNISIMRLGMKHKVHPDTQKYVPNYASVKSYNDYLSKINSTSVVATTCLGINDILFTLNEKDFDYVILDEASQISMPVALGPLRYGNRFIMVGDHYQLPPLVKNDAARLGGLEESLFKTFCEKHPESVAELTLQYRMCGDIVTLSNFLIYDNKLKCGNNEVFAQSLELPMPEALSRYRNESANSKQWLEDILEPTRKVVFLNYDNCPDIIEQSEKDNITNHGEAELTLQCVEGMLLSGVPCEDIGVMTLYRAQLRLLKKIFNKNVYDGLEILTADQFQGRDKKCIIISMVRRNSQLNGGALLKELRRVNVAMTRAKSKLIIIGSKSTIGSVPEIKSFVNLLEERNWVYTMCKDALYKYKFPDRSNAIDEARKGCGKRTGAKPITSKSKFVSDKPIIKEILQEYES	VIII	429178	424613	TRUE	BK006934.2	R64-1-1	YHR164C	YHR164C_mRNA	YHR164C	YHR164C_mRNA-E1	1	1522	429178	424613
P38861	NMD3_YEAST	559292	MEFTPIDPHQHQNAATLLCCNCGTPIDGSTGLVMCYDCIKLTVDITQGIPREANISFCRNCERFLQPPGQWIRAELESRELLAICLRRLKGLTKVRLVDASFIWTEPHSRRIRIKLTVQGEAMTNTIIQQTFEVEYIVIAMQCPDCARSYTTNTWRATVQIRQKVPHKRTFLFLEQLILKHNAHVDTISISEAKDGLDFFYAQKNHAVKMIDFLNAVVPIKHKKSEELISQDTHTGASTYKFSYSVEIVPICKDDLVVLPKKLAKSMGNISQFVLCSKISNTVQFMDPTTLQTADLSPSVYWRAPFNALADVTQLVEFIVLDVDSTGISRGNRVLADITVARTSDLGVNDQVYYVRSHLGGICHAGDSVMGYFIANSNYNSDLFDGLNIDYVPDVVLVKKLYQRKSKKSRHWKLKRMAKEHKDIDASLDYNSRAQKQEMERAEKDYELFLQELEEDAELRQSVNLYKNREANVPPEEHEMDEDEDEDAPQINIDELLDELDEMTLEDGVENTPVESQQ	VIII	443828	445381	FALSE	BK006934.2	R64-1-1	YHR170W	YHR170W_mRNA	YHR170W	YHR170W_mRNA-E1	1	518	443828	445381
P38862	ATG7_YEAST	559292	MSSERVLSYAPAFKSFLDTSFFQELSRLKLDVLKLDSTCQPLTVNLDLHNIPKSADQVPLFLTNRSFEKHNNKRTNEVPLQGSIFNFNVLDEFKNLDKQLFLHQRALECWEDGIKDINKCVSFVIISFADLKKYRFYYWLGVPCFQRPSSTVLHVRPEPSLKGLFSKCQKWFDVNYSKWVCILDADDEIVNYDKCIIRKTKVLAIRDTSTMENVPSALTKNFLSVLQYDVPDLIDFKLLIIRQNEGSFALNATFASIDPQSSSSNPDMKVSGWERNVQGKLAPRVVDLSSLLDPLKIADQSVDLNLKLMKWRILPDLNLDIIKNTKVLLLGAGTLGCYVSRALIAWGVRKITFVDNGTVSYSNPVRQALYNFEDCGKPKAELAAASLKRIFPLMDATGVKLSIPMIGHKLVNEEAQHKDFDRLRALIKEHDIIFLLVDSRESRWLPSLLSNIENKTVINAALGFDSYLVMRHGNRDEQSSKQLGCYFCHDVVAPTDSLTDRTLDQMCTVTRPGVAMMASSLAVELMTSLLQTKYSGSETTVLGDIPHQIRGFLHNFSILKLETPAYEHCPACSPKVIEAFTDLGWEFVKKALEHPLYLEEISGLSVIKQEVERLGNDVFEWEDDESDEIA	VIII	445713	447602	FALSE	BK006934.2	R64-1-1	YHR171W	YHR171W_mRNA	YHR171W	YHR171W_mRNA-E1	1	630	445713	447602
P38863	SPC97_YEAST	559292	MEIKEVDDRAELLRYTNNIPLLGKLVNHQPLWSTNPKLKSFSLEKISAPDQRRVQEALVVKDLLNVLIGLEGTYIRYFNDYEPSDPETPIEFKIAKKMDPSFKTFSRRIVRYGKQYMILTRAYEKWSDTSFGMVLQRFAYEIRRFLEDVYLKTLVERLERDFNKVPNFSIRELEQIINETEVNKQMELLYNIYEEIFREIEERRTNQSSQEDFNNFMDSMKNESSLHLRLMVAFDTTVYPVPKGGAILKIFQQKILENLGDRSSVMFLKKLLNNISQDYCTMLYEWLTQGILNDPYQEFMTYDDLEGKTDNIFDTRDRAWDTQYFIRKDVLLRDCDSEEDKNLLFKMLRTGILLKVVRASLQIPTIPSNSSDITIQEINDFADLMEGSNLELYVDKCYSRANEIFLKLFFQGYDLINVLKHLQQIFLGYQSGHNVLKFLTKNMGELTKHYRNDNNANYDKLLQNFELERQSENPNNLMRQLLMIQFDTETLPQVLSHYLQIYPEVPENNSANDDSDPLMHANNFKNMNAILFDELSKERTGAYHGSNLELYTPKSAIYHLKFDINIPYPLNIIISRTCMIKYQIILRYQLVLQYHSRLLDETWMDLNKTPSWKYRGYSHTVKRRIVRATRVLHAKMNHFIKTIMEYFNQNVIDKEVYSLEKCYRNPTLAVAIQNELEGGLTNIMTNRCLSDLIPLQLQIFDIVYKFCKFIKSMRAKLCQLDPVLYEKHKSGMMKTLNEGYRTNNGGQEDVGYQEDAALELIQKLIEYISNASSIFRKCLINFTQELSTEKFDFYDSSSVDAAGIERVLYSIVPPRSASASSQR	VIII	448335	450803	FALSE	BK006934.2	R64-1-1	YHR172W	YHR172W_mRNA	YHR172W	YHR172W_mRNA-E1	1	823	448335	450803
P38869	SVP26_YEAST	559292	MLLELISYAGTVSGFLFLTLSIASGLYYISELVEEHTEPTRRFLTRAIYGIILILILLLLLDGFPFKLTLFSIACYIVYYQNLKSFPFISLTSPTFLLSCVCVVLNHYFWFKYFNDTEVPPQFKFDPNYIPRRRASFAEVASFFGICVWFIPFALFVSLSAGDYVLPTTSEQHMAKKNDDITTNNQPKFRKRAVGLARVVINSVRKYIYSLARVFGYEIEPDFDRLAV	VIII	467228	467911	FALSE	BK006934.2	R64-1-1	YHR181W	YHR181W_mRNA	YHR181W	YHR181W_mRNA-E1	1	228	467228	467911
P38870	RGD3_YEAST	559292	MSVKEHNEEDIIGDELQNSRQLSIDCDSVKISLRNTYWTKDYTTGIKLFIKHMKRENDLLIKDIKFYNDFVNKFWKPTLNNLQKMEATNSMNSRLLEVMSKQFNIISTEQVERDCKIPLQELRDLNESFLREAENDLSSRYSAYIKDLVAAKEALIGCEKRVQSIYKLKKANTPVENSSSVFDNGKDSAPLTRLNFVCEFPYTLDERLKFEDCDQFMSFLQTLKGKVILEKSVFSVPGLSNQSFQGRSLIKELKKLEPRLNLSLFNIDRIGNEFIQLGIIQEYSLSFYSSKVSQFDQEKYYYWNSEVLATQESNGNAGNRKKKSYGELTHSDNEHEEKSNVSSIKTSISDWIRKVSQHDNDDCDAAGSTDMNKNEWKSLKQQLESSQDIFFSKCCQLEYSKVQLEKTIYDYCKNYSKMEDGIKRALESSNMMFQQKCEKFTDSPVCSLQEAQLPQETANADVRGFFLRDNGIPFRRWNILEASDPVDACKEISIKSEKFFCGSEINNELAALDTLGAIKIILRQIEKEPNANKVIQSWHRDIDFVRVSNLKRDLLGEFKGSKTTENTNSIITAHFFENSHSYVTNDLVGLIKLWLLELPDSLIPSNHYDDLIKAEKSLTSLCEQFPTSSLRFLQELANHFQLINSKYSLPPQTIQDLFRDNSDIDIPLAHHFVRRTGLQNPIDIKILSPTLSTFFINERTVETLQTLIANRITTATTATLTEPPTIIIKDTTAPIHSTPKPPPNDKDGHFIPRPFKTSSTPTTPERPKRKSGLFLPINVNDVPST	VIII	468219	470573	FALSE	BK006934.2	R64-1-1	YHR182W	YHR182W_mRNA	YHR182W	YHR182W_mRNA-E1	1	785	468219	470573
P38873	KOG1_YEAST	559292	MPEIYGPQPLKPLNTVMRHGFEEQYQSDQLLQSLANDFIFYFDDKRHKTNGNPIPEEDKQRDVNRYYQPITDWKIMKDRQKTVSAALLLCLNLGVDPPDVMKTHPCARVEAWVDPLNFQDSKKAIEQIGKNLQAQYETLSLRTRYKQSLDPCVEDVKRFCNSLRRTSKEDRILFHYNGHGVPKPTKSGEIWVFNRGYTQYIPVSLYDLQTWLGAPCIFVYDCNSAENILINFQKFVQKRIKDDEEGNHDVAAPSPTSAYQDCFQLASCTSDELLLMSPELPADLFSCCLTCPIEISIRIFLMQSPLKDSKYKIFFENSTSNQPFGDSKNSFKSKIPNVNIPGMLSDRRTPLGELNWIFTAITDTIAWTSLPRPLFKKLFRHDLMIAALFRNFLLAKRIMPWYNCHPVSDPELPDSITTHPMWKSWDLAMDEVLTKIVIDLKNAPPATALESQMILQQQETLQNGGSSKSNAQDTKAGSIQTQSRFAVANLSTMSLVNNPALQSRKSISLQSSQQQLQQQQQQQQQFTGFFEQNLTAFELWLKYASNVRHPPEQLPIVLQVLLSQVHRIRALVLLSRFLDLGPWAVYLSLSIGIFPYVLKLLQSPAPELKPILVFIWARIMSIDYKNTQSELIKEKGYMYFVTVLVPDWGVNGMSATNGSAMINSGNPLTMTASQNINGPSSRYYERQQGNRTSNLGHNNLPFYHSNDTTDEQKAMAVFVLASFVRNFPLGQKNCFSLELVNKLCFYIDNSEIPLLRQWCVILLGLLFADNPLNRFVCMNTGAVEILLKSLKDPVPEVRTASIFALKHFISGFQDAEVILRLQQEFEEQYQQLHSQLQHLQNQSHLQQQQSQQQQQHLEQQQMKIEKQIRHCQVMQNQLEVIDLRKLKRQEIGNLISILPLINDGSSLVRKELVVYFSHIVSRYSNFFIVVVFNDLLEEIKLLEKSDINTRNTSDKYSVSQGSIFYTVWKSLLILAEDPFLENKELSKQVIDYILLELSAHKELGGPFAVMEKFLLKRSSKAHQTGKFGFNSSQVQFVKSSLRSFSPNERVDNNAFKKEQQQHDPKISHPMRTSLAKLFQSLGFSESNSDSDTQSSNTSMKSHTSKKGPSGLYLLNGNNNIYPTAETPRFRKHTEPLQLPLNSSFLDYSREYFQEPQMKKQEADEPGSVEYNARLWRRNRNETIIQETQGEKKLSIYGNWSKKLISLNNKSQPKLMKFAQFEDQLITADDRSTITVFDWEKGKTLSKFSNGTPFGTKVTDLKLINEDDSALLLTGSSDGVIKIYRDYQDVDTFKIVSAWRGLTDMLLTPRSTGLLTEWLQIRGSLLTTGDVKVIRVWDAHTETVEVDIPAKTSSLITSLTADQLAGNIFVAGFADGSLRVYDRRLDPRDSMIRRWRAGNDKQGVWINNVHLQRGGYRELVSGATNGVVELWDIRSEDPVESFVDQNVTSQYGSQQKPTTMTCMQVHEHAPIIATGTKQIKIWTTSGDLLNSFKNSHNNGVTSTLAATGIPKSLSYSSTSDAFLSSMAFHPHRMMIAATNSHDSIVNIYKCEDERIDYF	VIII	480672	476002	TRUE	BK006934.2	R64-1-1	YHR186C	YHR186C_mRNA	YHR186C	YHR186C_mRNA-E1	1	1557	480672	476002
P38874	ELP5_YEAST	559292	MASSSHNPVILLKRILSLTESSPFILCLDSIAQTSYKLIQEFVHQSKSKGNEYPIVYISFETVNKPSYCTQFIDATQMDFVHLVKQIISYLPAATATQAKKHMVIIDSLNYISTEYITRFLSEIASPHCTMVATYHKDIKDENRTVIPDWNNNYPDKLTLLQFMATTIVDIDVVLTGTLDTEEVSELLNEFRIPRGLNNDIFQLRLVNKRKSGRSLEYDFIVNSNTHEYELLSTTKQEEESSSNGLETPEMLQGLTTFNLGTSNKQKLAKDQVALPFLEAQSFGQGGAIVYEYEKDDDYDEEDPYEDPF	VIII	480990	481916	FALSE	BK006934.2	R64-1-1	YHR187W	YHR187W_mRNA	YHR187W	YHR187W_mRNA-E1	1	309	480990	481916
P38875	GPI16_YEAST	559292	MILTLAYFMLGTLLLGVFAEDTVSQIGINDSLWYPYDEALVLKPLPNNDLLLSFAFQLQSEPFDPAVSSMSYDAYEHYTTFPRAIPPLLESTATRQFHLRFTRGFWDALSWGQLPHAGKEAGASGVELWSQVQAMDQEQAFHNWKKLSNSLSGLFCSSLNFIDESRTTFPRRSYASDIGAPLFNSTEKLYLMRASLPNEPICTENLTPFIKLLPTRGKSGLTSLLDGHKLFDSLWNSISLDIATICSEDEDALCHYEMDARIEMVTHVPSALARGERPIPKPLDGNTLRCDTDKPFDSYQCFPLPEPSQTHFKLSQLFARPINNGNLFANRPTRICAEVDRSTWTAFLSVDDTIFSTHDNCFDLSNDQNEGGSGYDFILESTDTTKVTPIVPVPIHVSRSLTGNGQDRGGMRIVFHNDNDTPVKLIYFESLPWFMRVYLSSLQITSTTSPQLQENDIILDKYYLQAADRKRPGHLEFTMLIPANTDIVMTYQFDKALLQFAEYPPDANHGFEIDAAVITVLSLESSSSLYEMRTSTLLLSLSTPDFSMPYNVIILTSTIMGLIFGMLYNLMVKRMVTVEEADKITLQSGLKYKLLKLKEKFLGKKKTKTD	VIII	483837	482008	TRUE	BK006934.2	R64-1-1	YHR188C	YHR188C_mRNA	YHR188C	YHR188C_mRNA-E1	1	610	483837	482008
P38878	LNP_YEAST	559292	MFSALGKWVRGSRNDKDFVTKYTADLSQITSQIHQLDVALKKSQSILSQWQSNLTFYGIALTVLALSYTYWEYHGYRPYLVVTALLCIGSLILFKWALTKLYAFYNNNRLRKLAKLRAIHQKKLEKLKEETHYNATSSIIQRFSSGEDQNDDAMVLLDDELNAKYQELNNLKTELEKFKKESHVKGLKKEDSDAWFDKIISVLAGGNELDSTSSLSPFKKIICPQCHWKSNCYRLASKPIIFICPHCNHKIDEVKEREDAIEAKQPAQPSQSEKEKTK	VIII	486826	487659	FALSE	BK006934.2	R64-1-1	YHR192W	YHR192W_mRNA	YHR192W	YHR192W_mRNA-E1	1	278	486826	487659
P38879	NACA_YEAST	559292	MSAIPENANVTVLNKNEKKARELIGKLGLKQIPGIIRVTFRKKDNQIYAIEKPEVFRSAGGNYVVFGEAKVDNFTQKLAAAQQQAQASGIMPSNEDVATKSPEDIQADMQAAAEGSVNAAAEEDDEEGEVDAGDLNKDDIELVVQQTNVSKNQAIKALKAHNGDLVNAIMSLSK	VIII	488236	487715	TRUE	BK006934.2	R64-1-1	YHR193C	YHR193C_mRNA	YHR193C	YHR193C_mRNA-E1	1	174	488236	487715
P38881	NVJ1_YEAST	559292	MTRPPLVRGIFSLGLSVAVLKGVEKTVRKHLERQGWIEPQKVDYELIFTIDRLKNLVDNKREALTAEQPDAGELSWRKVFNFISRQSSELDTRIYVLILLLSFLLPIAWTVLDGDRETTLEDKDNDCNVDLIENERRLKHYNDGERAVLQFGKNRSEPIILSYKDMNVLEGEHEFTSKEEHSNSHLTSKSENALNQVGSEDLLGCHLEKQLEEDKNEPNGEADGEDDNNREKDCSSSSEVESQSKCRKESTAEPDSLSRDTRTTSSLKSSTSFPISFKGSIDLKSLNQPSSLLHIQVSPTKSSNLDAQVNTEQAYSQPFRY	VIII	490747	491709	FALSE	BK006934.2	R64-1-1	YHR195W	YHR195W_mRNA	YHR195W	YHR195W_mRNA-E1	1	321	490747	491709
P38882	UTP9_YEAST	559292	MGSSLDLVASFSHDSTRFAFQASVAQKNNVDIYPLNETKDYVVNSSLVSHIDYETNDMKVSDVIFFGWCSDLIDTQSSNIKRKLDEDEGTGESSEQRCENFFVNGFPDGRIVVYSSNGKDIVNIIKNKKEILGADTDESDIWILDSDKVVKKLQYNNSKPLKTFTLVDGKDDEIVHFQILHQNGTLLVCIITKQMVYIVDPSKRRPSTKYSFEISDAVACEFSSDGKYLLIANNEELIAYDLKEDSKLIQSWPVQVKTLKTLDDLIMALTTDGKINNYKIGEADKVCSIVVNEDLEIIDFTPINSKQQVLISWLNVNEPNFESISLKEIETQGYITINKNEKNNADEADQKKLEEKEEEAQPEVQHEKKETETKINKKVSKSDQVEIANILSSHLEANSTEILDDLMSGSWTEPEIKKFILTKINTVDHLSKIFLTISKSITQNPWNEENLLPLWLKWLLTLKSGELNSIKDKHTKKNCKHLKSALRSSEEILPVLLGIQGRLEMLRRQAKLREDLAQLSMQEGEDDEIEVIEHSNVISNPLQDQASPVEKLEPDSIVYANGESDEFVDASEYKD	VIII	491931	493655	FALSE	BK006934.2	R64-1-1	YHR196W	YHR196W_mRNA	YHR196W	YHR196W_mRNA-E1	1	575	491931	493655
P38883	RIX1_YEAST	559292	MSEEFIAVSTLARNLEIAKGNEFHTILATLRSPVYINEQLLKSELSFLVTKILKLIRSGNDFDLWKGCHTSVVTCAYNPLVLSTHGGQLLAAIYSRLEQKTGFYSSVISSSHGKQLFNTLISSVAIIIDLMKNKPTLSREALVPKLKAIIPTLITLSQYEPELVLPVLQRILKRNTTTFKPFTNKFRTVLINLIISDYASLGTKTQRLVCENFAYLHLLKIQVSDTSDDETQAHHKIYADSNWRTGLMSILSQFKPIIQLCGEILDFEQDNELYKLIKSLPVIDESNNKEEFLPSLKLDFNAPLTLWEIPQRLSLLADMLVAFISLPTPFPIRVPLGGINSLCEVLLGVSNKYLPLKKELRHDNELNGVINTILPQIQFQGIRLWEIMVSKYGKCGLSFFEGILSSIELFIPLKKKSNNEIDFNVVGSLKFEFATVFRLVNMILSHLGHQLNIISVISQLIEVALFLSHDKTLIDSLFKNRKSIMKQQTKTKQSKRSKSAEGAFSDIYTHPELFVCKNSMNWFNEINDFFITALNNWILPSTPHIQILKYSITQSLRLKERFGYIPESFVNLLRCEVLHPGSERVSILPIAISLLKNINDDMFELLCHPKVPVGMVYQLHKPLDLGEDGEVRDDINKKEVETNESSSNANTGLETLKALENLENVTIPEPKHEVPKVVDDTAIFKKRSVEEVIERESTSSHKKVKFVEETTVDNGEELIVKKAVSQTKEEEKPMEDSEDEEQEEFEIPAIELSDDEEEEEEEE	VIII	493896	496184	FALSE	BK006934.2	R64-1-1	YHR197W	YHR197W_mRNA	YHR197W	YHR197W_mRNA-E1	1	763	493896	496184
P38886	RPN10_YEAST	559292	MVLEATVLVIDNSEYSRNGDFPRTRFEAQIDSVEFIFQAKRNSNPENTVGLISGAGANPRVLSTFTAEFGKILAGLHDTQIEGKLHMATALQIAQLTLKHRQNKVQHQRIVAFVCSPISDSRDELIRLAKTLKKNNVAVDIINFGEIEQNTELLDEFIAAVNNPQEETSHLLTVTPGPRLLYENIASSPIILEEGSSGMGAFGGSGGDSDANGTFMDFGVDPSMDPELAMALRLSMEEEQQRQERLRQQQQQQDQPEQSEQPEQHQDK	VIII	499079	499882	FALSE	BK006934.2	R64-1-1	YHR200W	YHR200W_mRNA	YHR200W	YHR200W_mRNA-E1	1	268	499079	499882
P38888	MNL1_YEAST	559292	MVCCLWVLLALLLHLDHVACEDDAYSFTSKELKAYKQEVKELFYFGFDNYLEHGYPYDEVKPISCVPKKRNFEDPTDQGTNDILGNFTITLIDSLTTIAILEDRPQFLKAVRLVERTFPDGNFDIDSTIQVFEITIRVIGSLLSSHLYATDPTKAVYLGDDYDGSLLRLAQNMADRLLPAYLTSTGLPMPRRNIKRKWDVSEFPEFLETENNVAAMASPMFEFTILSYLTGDPKYEKVTRYAFDKTWSLRTGLDLLPMSFHPEKLTPYTPMTGIGASIDSLFEYALKGAILFDDSELMEVWNVAYEALKTNCKNDWFFANVMADTGHLFVPWIDSLSAFFSGLQVLAGDLDDAIANHLMFLKMWNTFGGIPERWNFSPPEFPPLSPLERSGAVALDNILPLEWYPLRPEFFESTYFLYRATKDPFYLNIGVHLLKDLKQRFKSNCGFAGFQNVITGELQDRMETFVLSETLKYLYLLFDEENELHNSASDVIFSTEAHPMWLPQEVRSNYKRNAKFNNSVYSSHLEICQKKDREQAGENTLSQRIVGFAKSIFHKGPPDEEATDPIIDYTIDTELPGTCSIKPHHVIGDEFWYSPMLSNFDRLFEIDSRFAATLIKPSHMHNYNAIELEPGFYNRWSNPQFSTCLIPPTTEIFELLFDLPGYHQLNPLMLENKTITFETFGGRSRLKIEKLQIYQIDYYGDLITASTFQDVSRKDIFSNACDAVASLYSPTYLYRVVAINGRILPRHGSVQIKKHSPVLTSNGTREEDEFKMDGIGINDHSQLMLECTPIINLFIV	VIII	506319	508706	FALSE	BK006934.2	R64-1-1	YHR204W	YHR204W_mRNA	YHR204W	YHR204W_mRNA-E1	1	796	506319	508706
P38889	SKN7_YEAST	559292	MSFSTINSNVNKTTGDSNNNTTENSSTADLLGMDLLQSGPRLMNTMQPNNSSDMLHINNKTNNVQQPAGNTNISSANAGAKAPANEFVRKLFRILENNEYPDIVTWTENGKSFVVLDTGKFTTHILPNHFKHSNFASFVRQLNKYDFHKVKRSPEERQRCKYGEQSWEFQHPEFRVHYGKGLDNIKRKIPAQRKVLLDESQKALLHFNSEGTNPNNPSGSLLNESTTELLLSNTVSKDAFGNLRRRVDKLQKELDMSKMESYATKVELQKLNSKYNTVIESLITFKTINENLLNNFNTLCSTLANNGIEVPIFGDNGNRNPTGNTNPATTTAIQSNNNTNNASPATSTVSLQLPNLPDQNSLTPNAQNNTVTLRKGFHVLLVEDDAVSIQLCSKFLRKYGCTVQVVSDGLSAISTLEKYRYDLVLMDIVMPNLDGATATSIVRSFDNETPIIAMTGNIMNQDLITYLQHGMNDILAKPFTRDDLHSILIRYLKDRIPLCEQQLPPRNSSPQTHSNTNTANSNPNTINEQSLAMLPQDNPSTTTPVTPGASISSAQHVQQGQQEQQHQIFHAQQQQQHHNAIANARSDVAIPNLEHEINTVPHSSMGSTPQLPQSTLQENQLS	VIII	512732	514597	FALSE	BK006934.2	R64-1-1	YHR206W	YHR206W_mRNA	YHR206W	YHR206W_mRNA-E1	1	622	512732	514597
P38890	SET5_YEAST	559292	MTLTIKIGTLNDSDQSAVHNGTENGSDFRKITPTEEEICDDVVLLWKEEPGTEDATIQHLYDRITERNQSWKLSASRFRKILNEHHLYDTDLETVSLYKDKIHFPKALDSDAKVEVKFIDDEHGRGLFAKRDFSKGQIILKENKPIVYIPPLDKLFLISNGKACARCGKALYDLTQHKIMVHYLDCEVCKAIWCSEKCKKAHASLHELLYHSWRSNRIDILHAGNWKRFVNYCEKYCFTAAFSVGLIYGSMLLDTTGEVKEQWQKLASISQRERIKLRDASGIGSTFSLLNGTTVHTEEESDNGTKKGVEKNIDDETVWEKCYELFCGAFPKASEEIDFEKFLTMIGTFNINQYNGQVYHWISFINHDCEPNAYIEQVEEHEELRLHARKPIKKGEQIRITYVNPLHGVRLRRRELRVNWGFLCQCDRCQNELSTFERVPNLEKKNADANLGVEKIDSNDSSEDGSKKSTGNRKSSMREAQPDLKEILKNGKEFELDIPETVDTQGNVRKTSVRFDSNVSVAVDER	VIII	516485	514908	TRUE	BK006934.2	R64-1-1	YHR207C	YHR207C_mRNA	YHR207C	YHR207C_mRNA-E1	1	526	516485	514908
P38891	BCA1_YEAST	559292	MLQRHSLKLGKFSIRTLATGAPLDASKLKITRNPNPSKPRPNEELVFGQTFTDHMLTIPWSAKEGWGTPHIKPYGNLSLDPSACVFHYAFELFEGLKAYRTPQNTITMFRPDKNMARMNKSAARICLPTFESEELIKLTGKLIEQDKHLVPQGNGYSLYIRPTMIGTSKGLGVGTPSEALLYVITSPVGPYYKTGFKAVRLEATDYATRAWPGGVGDKKLGANYAPCILPQLQAAKRGYQQNLWLFGPEKNITEVGTMNVFFVFLNKVTGKKELVTAPLDGTILEGVTRDSVLTLARDKLDPQEWDINERYYTITEVATRAKQGELLEAFGSGTAAVVSPIKEIGWNNEDIHVPLLPGEQCGALTKQVAQWIADIQYGRVNYGNWSKTVADLN	VIII	517532	518710	FALSE	BK006934.2	R64-1-1	YHR208W	YHR208W_mRNA	YHR208W	YHR208W_mRNA-E1	1	393	517532	518710
P38894	FLO5_YEAST	559292	MTIAHHCIFLVILAFLALINVASGATEACLPAGQRKSGMNINFYQYSLKDSSTYSNAAYMAYGYASKTKLGSVGGQTDISIDYNIPCVSSSGTFPCPQEDSYGNWGCKGMGACSNSQGIAYWSTDLFGFYTTPTNVTLEMTGYFLPPQTGSYTFSFATVDDSAILSVGGSIAFECCAQEQPPITSTNFTINGIKPWDGSLPDNITGTVYMYAGYYYPLKVVYSNAVSWGTLPISVELPDGTTVSDNFEGYVYSFDDDLSQSNCTIPDPSIHTTSTITTTTEPWTGTFTSTSTEMTTITDTNGQLTDETVIVIRTPTTASTITTTTEPWTGTFTSTSTEMTTVTGTNGQPTDETVIVIRTPTSEGLITTTTEPWTGTFTSTSTEMTTVTGTNGQPTDETVIVIRTPTSEGLITTTTEPWTGTFTSTSTEVTTITGTNGQPTDETVIVIRTPTSEGLITTTTEPWTGTFTSTSTEMTTVTGTNGQPTDETVIVIRTPTSEGLISTTTEPWTGTFTSTSTEVTTITGTNGQPTDETVIVIRTPTSEGLITTTTEPWTGTFTSTSTEMTTVTGTNGQPTDETVIVIRTPTSEGLITRTTEPWTGTFTSTSTEVTTITGTNGQPTDETVIVIRTPTTAISSSLSSSSGQITSSITSSRPIITPFYPSNGTSVISSSVISSSVTSSLVTSSSFISSSVISSSTTTSTSIFSESSTSSVIPTSSSTSGSSESKTSSASSSSSSSSISSESPKSPTNSSSSLPPVTSATTGQETASSLPPATTTKTSEQTTLVTVTSCESHVCTESISSAIVSTATVTVSGVTTEYTTWCPISTTETTKQTKGTTEQTKGTTEQTTETTKQTTVVTISSCESDICSKTASPAIVSTSTATINGVTTEYTTWCPISTTESKQQTTLVTVTSCESGVCSETTSPAIVSTATATVNDVVTVYPTWRPQTTNEQSVSSKMNSATSETTTNTGAAETKTAVTSSLSRFNHAETQTASATDVIGHSSSVVSVSETGNTMSLTSSGLSTMSQQPRSTPASSMVGSSTASLEISTYAGSANSLLAGSGLSVFIASLLLAII	VIII	525392	528616	FALSE	BK006934.2	R64-1-1	YHR211W	YHR211W_mRNA	YHR211W	YHR211W_mRNA-E1	1	1075	525392	528616
P38902	RPB11_YEAST	559292	MNAPDRFELFLLGEGESKLKIDPDTKAPNAVVITFEKEDHTLGNLIRAELLNDRKVLFAAYKVEHPFFARFKLRIQTTEGYDPKDALKNACNSIINKLGALKTNFETEWNLQTLAADDAF	XV	316175	315816	TRUE	BK006948.2	R64-1-1	YOL005C	YOL005C_mRNA	YOL005C	YOL005C_mRNA-E1	1	120	316175	315816
P38903	2A5D_YEAST	559292	MMRGFKQRLIKKTTGSSSSSSSKKKDKEKEKEKSSTTSSTSKKPASASSSSHGTTHSSASSTGSKSTTEKGKQSGSVPSQGKHHSSSTSKTKTATTPSSSSSSSRSSSVSRSGSSSTKKTSSRKGQEQSKQSQQPSQSQKQGSSSSSAAIMNPTPVLTVTKDDKSTSGEDHAHPTLLGAVSAVPSSPISNASGTAVSSDVENGNSNNNNMNINTSNTQDANHASSQSIDIPRSSHSFERLPTPTKLNPDTDLELIKTPQRHSSSRFEPSRYTPLTKLPNFNEVSPEERIPLFIAKVDQCNTMFDFNDPSFDIQGKEIKRSTLDELIEFLVTNRFTYTNEMYAHVVNMFKINLFRPIPPPVNPVGDIYDPDEDEPVNELAWPHMQAVYEFFLRFVESPDFNHQIAKQYIDQDFILKLLELFDSEDIRERDCLKTTLHRIYGKFLSLRSFIRRSMNNIFLQFIYETEKFNGVAELLEILGSIINGFALPLKEEHKVFLVRILIPLHKVRCLSLYHPQLAYCIVQFLEKDPLLTEEVVMGLLRYWPKINSTKEIMFLNEIEDIFEVIEPLEFIKVEVPLFVQLAKCISSPHFQVAEKVLSYWNNEYFLNLCIENAEVILPIIFPALYELTSQLELDTANGEDSISDPYMLVEQAINSGSWNRAIHAMAFKALKIFLETNPVLYENCNALYLSSVKETQQRKVQREENWSKLEEYVKNLRINNDKDQYTIKNPELRNSFNTASENNTLNEENENDCDSEIQ	XV	357674	359944	FALSE	BK006948.2	R64-1-1	YOR014W	YOR014W_mRNA	YOR014W	YOR014W_mRNA-E1	1	757	357674	359944
P38907	CENPN_YEAST	559292	MSNELRLEDNYVPTSDTLVVFKQLMKLPVTVLYDLTLSWFAKFGGSFDGDIYLLTETLDLLIEKGVRRNVIVNRILYVYWPDGLNVFQLAEIDCHLMISKPEKFKWLPSKALRGDGKPYVVKLQPAKFIENLQTDLAKIYHCHVYMFKHPSLPVLITRIQLFDSNNLFLSTPNIGSINKESLYNKLDKFQGKPLISRRPYYVAFPLNSPIIFHSVDKDIYARLVLQSISRTISERETIIFKPVQKIPVKSIHNIMTLLGPSRFAESMGPWECYASANFERSPLHDYKKHQGLTGKKVMVREFDDSFLNDDENFYGKEEPEIRRLRLEKNMIKFKGSANGVMDQKYNDLKEFNEHVHNIRNGKKNEDSGEPVYISRYSSLVPIEKVGFTLKNEINSRIITIKLKFNGNDIFGGLHELCDKNLINIDKVPGWLAGENGSFSGTIMNGDFQREQVAKGGLL	IV	965113	966486	FALSE	BK006938.2	R64-1-1	YDR254W	YDR254W_mRNA	YDR254W	YDR254W_mRNA-E1	1	458	965113	966486
P38910	CH10_YEAST	559292	MSTLLKSAKSIVPLMDRVLVQRIKAQAKTASGLYLPEKNVEKLNQAEVVAVGPGFTDANGNKVVPQVKVGDQVLIPQFGGSTIKLGNDDEVILFRDAEILAKIAKD	XV	370844	370527	TRUE	BK006948.2	R64-1-1	YOR020C	YOR020C_mRNA	YOR020C	YOR020C_mRNA-E1	1	106	370844	370527
P38911	FKBP3_YEAST	559292	MSDLLPLATYSLNVEPYTPVPAIDVTMPITVRITMAALNPEAIDEENKPSTLRIIKRNPDFEDDDFLGGDFDEDEIDEESSEEEEEEKTQKKKKSKGKKAESESEDDEEDDDEDDEFQESVLLTLSPEAQYQQSLDLTITPEEEVQFIVTGSYAISLSGNYVKHPFDTPMGVEGEDEDEDADIYDSEDYDLTPDEDEIIGDDMDDLDDEEEEEVRIEEVQEEDEEDNDGEEEQEEEEEEEQKEEVKPEPKKSKKEKKRKHEEKEEEKKAKKVKKVEFKKDLEEGPTKPKSKKEQDKHKPKSKVLEGGIVIEDRTIGDGPQAKRGARVGMRYIGKLKNGKVFDKNTSGKPFAFKLGRGEVIKGWDIGVAGMSVGGERRIIIPAPYAYGKQALPGIPANSELTFDVKLVSMKN	XIII	121324	120092	TRUE	BK006946.2	R64-1-1	YML074C	YML074C_mRNA	YML074C	YML074C_mRNA-E1	1	411	121324	120092
P38912	IF1A_YEAST	559292	MGKKNTKGGKKGRRGKNDSDGPKRELIYKEEGQEYAQITKMLGNGRVEASCFDGNKRMAHIRGKLRKKVWMGQGDIILVSLRDFQDDQCDVVHKYNLDEARTLKNQGELPENAKINETDNFGFESDEDVNFEFGNADEDDEEGEDEELDIDDI	XIII	789839	789381	TRUE	BK006946.2	R64-1-1	YMR260C	YMR260C_mRNA	YMR260C	YMR260C_mRNA-E1	1	153	789839	789381
P38915	SPT8_YEAST	559292	MDEVDDILINNQVVDDEEDDEEMLSGLENDSKQDLEGNDDGGEDEEDDDDDDEDDDDDEDEREDDDEQEDDDGEDDAARMDKTATPTNEHQHDEQKAAAAGAGGAGDSGDAVTKIGSEDVKLSDVDGGVGSREASSSTHEASANGEVYEYYKHMLNAAQIADSYNIYPTAAIPIQTHVNALAVSRGLKYLFLGGSDGYIRKYDLLNTLEGKLSLTILQKHSLAESIQNAGILQSYWENEIPQKKSEMKLSANKTDYEPKVSPVHSLEVQSECLFILSGLQNGGITMQGVRYMEGSIAHYFKGRNGHTQIVNILRLNGQEDRFLSGSWDKRLLEWDLQTGDIVNEFKKSRSELSSLEMRPLYSSVDVSGNVNSGKENENADDDMDSLFGDEDEDEKQDAGNEPVETGDGSNGEENKEQISEESLNIVYDESVFMTSGLNGSVHIWDRRMTQSPALSLERGAGVPPWCLSACWGVDGDHVYAGRRNACVEQFDLKMPSKPIHNLKLPSISGPVSCVKAMPNNKHLLCASRDNIRLYNVEIAVDASNSTTKSSKVPFLIVPGHHGGIISNLYLDPTSRFIISTSGNRGWQGNSTDTTLIYDIDLE	XII	253080	251275	TRUE	BK006945.2	R64-1-1	YLR055C	YLR055C_mRNA	YLR055C	YLR055C_mRNA-E1	1	602	253080	251275
P38920	MLH1_YEAST	559292	MSLRIKALDASVVNKIAAGEIIISPVNALKEMMENSIDANATMIDILVKEGGIKVLQITDNGSGINKADLPILCERFTTSKLQKFEDLSQIQTYGFRGEALASISHVARVTVTTKVKEDRCAWRVSYAEGKMLESPKPVAGKDGTTILVEDLFFNIPSRLRALRSHNDEYSKILDVVGRYAIHSKDIGFSCKKFGDSNYSLSVKPSYTVQDRIRTVFNKSVASNLITFHISKVEDLNLESVDGKVCNLNFISKKSISPIFFINNRLVTCDLLRRALNSVYSNYLPKGNRPFIYLGIVIDPAAVDVNVHPTKREVRFLSQDEIIEKIANQLHAELSAIDTSRTFKASSISTNKPESLIPFNDTIESDRNRKSLRQAQVVENSYTTANSQLRKAKRQENKLVRIDASQAKITSFLSSSQQFNFEGSSTKRQLSEPKVTNVSHSQEAEKLTLNESEQPRDANTINDNDLKDQPKKKQKLGDYKVPSIADDEKNALPISKDGYIRVPKERVNVNLTSIKKLREKVDDSIHRELTDIFANLNYVGVVDEERRLAAIQHDLKLFLIDYGSVCYELFYQIGLTDFANFGKINLQSTNVSDDIVLYNLLSEFDELNDDASKEKIISKIWDMSSMLNEYYSIELVNDGLDNDLKSVKLKSLPLLLKGYIPSLVKLPFFIYRLGKEVDWEDEQECLDGILREIALLYIPDMVPKVDTSDASLSEDEKAQFINRKEHISSLLEHVLFPCIKRRFLAPRHILKDVVEIANLPDLYKVFERC	XIII	594886	597192	FALSE	BK006946.2	R64-1-1	YMR167W	YMR167W_mRNA	YMR167W	YMR167W_mRNA-E1	1	769	594886	597192
P38922	HRB1_YEAST	559292	MSDQERGSENNNRSRSRSRSPVRRRMSDDHGYERDNHLSRRSGNYNGRRKFADTYRGSRDRGEYRGGRERSDYRERERFNNRDNPRSRDRYDDRRRGRDVTGRYGNRRDDYPRSFRSRHNTRDDSRRGGFGSSGARGDYGPLLARELDSTYEEKVNRNYSNSIFVGNLTYDSTPEDLTEFFSQIGKVVRADIITSRGHHRGMGTVEFTNSDDVDRAIRQYDGAFFMDRKIFVRQDNPPPSNNIKERKALDRGELRHNRKTHEVIVKNLPASVNWQALKDIFKECGNVAHADVELDGDGVSTGSGTVSFYDIKDLHRAIEKYNGYSIEGNVLDVKSKESVHNHSDGDDVDIPMDDSPVNEEARKFTENVVGGGERNRLIYCSNLPFSTAKSDLYDLFETIGKVNNAELRYDSKGAPTGIAVVEYDNVDDADVCIERLNNYNYGGCDLDISYAKRL	XIV	622915	624618	FALSE	BK006947.3	R64-1-1	YNL004W	YNL004W_mRNA	YNL004W	YNL004W_mRNA-E1,YNL004W_mRNA-E2	1,11	10,454	622915,623287	622944,624618
P38925	SMF1_YEAST	559292	MVNVGPSHAAVAVDASEARKRNISEEVFELRDKKDSTVVIEGEAPVRTFTSSSSNHEREDTYVSKRQVMRDIFAKYLKFIGPGLMVSVAYIDPGNYSTAVDAGASNQFSLLCIILLSNFIAIFLQCLCIKLGSVTGLDLSRACREYLPRWLNWTLYFFAECAVIATDIAEVIGTAIALNILIKVPLPAGVAITVVDVFLIMFTYKPGASSIRFIRIFECFVAVLVVGVCICFAIELAYIPKSTSVKQVFRGFVPSAQMFDHNGIYTAISILGATVMPHSLFLGSALVQPRLLDYDVKHGNYTVSEEQDKVKKSKSTEEIMEEKYFNYRPTNAAIKYCMKYSMVELSITLFTLALFVNCAILVVAGSTLYNSPEADGADLFTIHELLSRNLAPAAGTIFMLALLLSGQSAGVVCTMSGQIVSEGHINWKLQPWQRRLATRCISIIPCLVISICIGREALSKALNASQVVLSIVLPFLVAPLIFFTCKKSIMKTEITVDHTEEDSHNHQNNNDRSAGSVIEQDGSSGMEIENGKDVKIVYMANNWIITVIAIIVWLFLSLLNVYAIVQLGMSHGDIS	XV	91419	89695	TRUE	BK006948.2	R64-1-1	YOL122C	YOL122C_mRNA	YOL122C	YOL122C_mRNA-E1	1	575	91419	89695
P38927	REV7_YEAST	559292	MNRWVEKWLRVYLKCYINLILFYRNVYPPQSFDYTTYQSFNLPQFVPINRHPALIDYIEELILDVLSKLTHVYRFSICIINKKNDLCIEKYVLDFSELQHVDKDDQIITETEVFDEFRSSLNSLIMHLEKLPKVNDDTITFEAVINAIELELGHKLDRNRRVDSLEEKAEIERDSNWVKCQEDENLPDNNGFQPPKIKLTSLVGSDVGPLIIHQFSEKLISGDDKILNGVYSQYEEGESIFGSLF	IX	88716	87982	TRUE	BK006942.2	R64-1-1	YIL139C	YIL139C_mRNA	YIL139C	YIL139C_mRNA-E1	1	245	88716	87982
P38928	AXL2_YEAST	559292	MTQLQISLLLTATISLLHLVVATPYEAYPIGKQYPPVARVNESFTFQISNDTYKSSVDKTAQITYNCFDLPSWLSFDSSSRTFSGEPSSDLLSDANTTLYFNVILEGTDSADSTSLNNTYQFVVTNRPSISLSSDFNLLALLKNYGYTNGKNALKLDPNEVFNVTFDRSMFTNEESIVSYYGRSQLYNAPLPNWLFFDSGELKFTGTAPVINSAIAPETSYSFVIIATDIEGFSAVEVEFELVIGAHQLTTSIQNSLIINVTDTGNVSYDLPLNYVYLDDDPISSDKLGSINLLDAPDWVALDNATISGSVPDELLGKNSNPANFSVSIYDTYGDVIYFNFEVVSTTDLFAISSLPNINATRGEWFSYYFLPSQFTDYVNTNVSLEFTNSSQDHDWVKFQSSNLTLAGEVPKNFDKLSLGLKANQGSQSQELYFNIIGMDSKITHSNHSANATSTRSSHHSTSTSSYTSSTYTAKISSTSAAATSSAPAALPAANKTSSHNKKAVAIACGVAIPLGVILVALICFLIFWRRRRENPDDENLPHAISGPDLNNPANKPNQENATPLNNPFDDDASSYDDTSIARRLAALNTLKLDNHSATESDISSVDEKRDSLSGMNTYNDQFQSQSKEELLAKPPVQPPESPFFDPQNRSSSVYMDSEPAVNKSWRYTGNLSPVSDIVRDSYGSQKTVDTEKLFDLEAPEKEKRTSRDVTMSSLDPWNSNISPSPVRKSVTPSPYNVTKHRNRHLQNIQDSQSGKNGITPTTMSTSSSDDFVPVKDGENFCWVHSMEPDRRPSKKRLVDFSNKSNVNVGQVKDIHGRIPEML	IX	85366	87834	FALSE	BK006942.2	R64-1-1	YIL140W	YIL140W_mRNA	YIL140W	YIL140W_mRNA-E1	1	823	85366	87834
P38929	ATC2_YEAST	559292	MSRQDENSALLANNENNKPSYTGNENGVYDNFKLSKSQLSDLHNPKSIRSFVRLFGYESNSLFKYLKTDKNAGISLPEISNYRKTNRYKNYGDNSLPERIPKSFLQLVWAAFNDKTMQLLTVAAVVSFVLGLYELWMQPPQYDPEGNKIKQVDWIEGVAIMIAVFVVVLVSAANDYQKELQFAKLNKKKENRKIIVIRNDQEILISIHHVLVGDVISLQTGDVVPADCVMISGKCEADESSITGESNTIQKFPVDNSLRDFKKFNSIDSHNHSKPLDIGDVNEDGNKIADCMLISGSRILSGLGRGVITSVGINSVYGQTMTSLNAEPESTPLQLHLSQLADNISVYGCVSAIILFLVLFTRYLFYIIPEDGRFHDLDPAQKGSKFMNIFITSITVIVVAVPEGLPLAVTLALAFATTRMTKDGNLVRVLRSCETMGSATAVCSDKTGTLTENVMTVVRGFPGNSKFDDSKSLPVSEQRKLNSKKVFEENCSSSLRNDLLANIVLNSTAFENRDYKKNDKNTNGSKNMSKNLSFLDKCKSRLSFFKKGNREDDEDQLFKNVNKGRQEPFIGSKTETALLSLARLSLGLQPGELQYLRDQPMEKFNIEKVVQTIPFESSRKWAGLVVKYKEGKNKKPFYRFFIKGAAEIVSKNCSYKRNSDDTLEEINEDNKKETDDEIKNLASDALRAISVAHKDFCECDSWPPEQLRDKDSPNIAALDLLFNSQKGLILDGLLGIQDPLRAGVRESVQQCQRAGVTVRMVTGDNILTAKAIARNCAILSTDISSEAYSAMEGTEFRKLTKNERIRILPNLRVLARSSPEDKRLLVETLKGMGDVVAVTGDGTNDAPALKLADVGFSMGISGTEVAREASDIILMTDDFSAIVNAIKWGRCVSVSIKKFIQFQLIVNITAVILTFVSSVASSDETSVLTAVQLLWINLIMDTLAALALATDKPDPNIMDRKPRGRSTSLISVSTWKMILSQATLQLIVTFILHFYGPELFFKKHEDEITSHQQQQLNAMTFNTFVWLQFFTMLVSRKLDEGDGISNWRGRISAANLNFFQDLGRNYYFLTIMAIIGSCQVLIMFFGGAPFSIARQTKSMWITAVLCGMLSLIMGVLVRICPDEVAVKVFPAAFVQRFKYVFGLEFLRKNHTGKHDDEEALLEESDSPESTAFY	VII	485921	489439	FALSE	BK006941.2	R64-1-1	YGL006W	YGL006W_mRNA	YGL006W	YGL006W_mRNA-E1	1	1173	485921	489439
P38930	CSK2C_YEAST	559292	MGSRSENVGTVTREGSRVEQDDVLMDDDSDSSEYVDMWIDLFLGRKGHEYFCDVDPEYITDRFNLMNLQKTVSKFSYVVQYIVDDLDDSILENMTHARLEQLESDSRKLYGLIHARYIITIKGLQKMYAKYKEADFGRCPRVYCNLQQLLPVGLHDIPGIDCVKLYCPSCEDLYIPKSSRHSSIDGAYFGTSFPGMFLQAFPDMVPKHPTKRYVPKIFGFELHKQAQLTRWQELQRLKLVEKLESKDVDLTKSGGFKT	XV	405768	406541	FALSE	BK006948.2	R64-1-1	YOR039W	YOR039W_mRNA	YOR039W	YOR039W_mRNA-E1	1	258	405768	406541
P38931	SSN2_YEAST	559292	MSSDASTYRLEDVLSSFYRVEKIKKINYHQYISKAQNDQWSIQMEFMLRKQDPKTLVALLSRDLWCFSINDDPVPTPPAIEHKPVSPDKIGTFTADYSKPNLPPHYALFLKALRRKIYINLALGSHNKLIQFGNACISLSGVPNYLVQLEPHLFVNGDLTVSLCAKNMGLVPMKEENLEESFLSKHALYLAPSGIRMHLAPASKQGYLITPPKHTELLLTTLSVSHGINLQNKKNLKWVAVVPDLGHLNGHTPTIASYLTPLLEAKKLVWPLHLIFAQPVADIENSTSGDPSEFHCLQDALDAIDDFIQLKQTAAYRTPGSSGVLSSNIAGTNPLSSDGAYTEQFQHYKNNSISSQPASYHSVQETNKISPKDFSPNFTGIDKLMLSPSDQFAPAFLNTPNNNINENELFNDRKQTTVSNDLENSPLKTELEANGRSLEKVNNSVSKTGSVDTLHNKEGTLEQREQNENLPSDKSDSMVDKELFGEDEDEDLFGDSNKSNSTNESNKSISDEITEDMFEMSDEEENNNNKSINKNNKEMHTDLGKDIPFFPSSEKPNIRTMSGTTKRLNGKRKYLDIPIDEMTLPTSPLYMDPGAPLPVETPRDRRKSVFAPLNFNPIIENNVDNKYKSGGKFSFSPLQKEEALNFDISMADLSSSEEEEDEEENGSSDEDLKSLNVRDDMKPSDNISTNTNIHEPQYINYSSIPSLQDSIIKQENFNSVNDANITSNKEGFNSIWKIPQNDIPQTESPLKTVDSSIQPIESNIKMTLEDNNVTSNPSEFTPNMVNSEISNLPKDKSGIPEFTPADPNLSFESSSSLPFLLRHMPLASIPDIFITPTPVVTISEKEQDILDLIAEQVVTDYNILGNLGIPKIAYRGVKDCQEGLITTTMLQLFSTFDRLNGNDTISKFYNMKQPYVFVKKHHELIKVKHDSQPFIKFLNFRPPNGIKNFKSLLLSSSFKEDCLSFAPTLSQTYINQELGFCELLKLTNEDPPGLMYLKAFDKNKLLLLAAQIVSYCSNNKNSIKNVPPILIILPLDNATLTELVDKANIFQVIKNEVCAKMPNIELYLKVIPMDFIRNVLVTVDQYVNVAISIYNMLPPKSVKFTHIAHTLPEKVNFRTMQQQQMQQQQQQQQQQQNNSTGSSSIIYYDSYIHLAYSRSVDKEWVFAALSDSYGQGSMTKTWYVGNSRGKFDDACNQIWNIALNLASKKFGKICLILTRLNGILPDDELMNWRRLSGRNIHLAVVCVDDNSKISFIDEDKLYPSFKPIYKDTRFGGRMDMTRLYDYEIRDIDQDIHGIVFQHPFPLAHSQHRCAIRSGALIKFKKCDGDTVWDKFAVNLLNCPHSDSTQLLETILEEFRNLAALNVWYGLSDGEDGHIPWHILAVKKMMNTLVHTRVKIANTSAATVHTATSSSIILSDK	IV	1349938	1345679	TRUE	BK006938.2	R64-1-1	YDR443C	YDR443C_mRNA	YDR443C	YDR443C_mRNA-E1	1	1420	1349938	1345679
P38932	VPS45_YEAST	559292	MNLFDVADFYINKIVTSQSKLSVANVNEHQRIKVLLLDKNTTPTISLCATQSELLKHEIYLVERIENEQREVSRHLRCLVYVKPTEETLQHLLRELRNPRYGEYQIFFSNIVSKSQLERLAESDDLEAVTKVEEIFQDFFILNQDLFSFDLQPREFLSNKLVWSEGGLTKCTNSLVSVLLSLKIKPDIRYEGASKICERLAKEVSYEIGKNERTFFDFPVMDSTPVLLILDRNTDPITPLLQPWTYQSMINEYIGIKRNIVDLSKVPRIDKDLEKVTLSSKQDAFFRDTMYLNFGELGDKVKQYVTTYKDKTQTNSQINSIEDIKNFIEKYPEFRKLSGNVAKHMAIVGELDRQLKIKNIWEISEIEQNLSAHDANEEDFSDLIKLLQNEAVDKYYKLKLACIYSLNNQTSSDKIRQLVEILSQQLPPEDVNFFHKFKSLFSRQDKMTQSNHDKDDILTELARRFNSRMNSKSNTAENVYMQHIPEISSLLTDLSKNALFRDRFKEIDTQGHRVIGNQQSKDIPQDVILFVIGGVTYEEARLVHDFNGTMNNRMRVVLGGTSILSTKEYMDSIRSAK	VII	330607	328877	TRUE	BK006941.2	R64-1-1	YGL095C	YGL095C_mRNA	YGL095C	YGL095C_mRNA-E1	1	577	330607	328877
P38934	BFR1_YEAST	559292	MSSQQHKFKRPDVSVRDKKLDTLNVQLKKIDTEIGLIRKQIDQHQVNDTTQQERKKLQDKNKEIIKIQADLKTRRSNIHDSIKQLDAQIKRKNNQIEEKLGKKAKFSSTAEAKQRINEIEESIASGDLSLVQEKLLVKEMQSLNKLIKDLVNIEPIRKSVDADKAKINQLKEELNGLNPKDVSNQFEENQQKLNDIHSKTQGVYDKRQTLFNKRAALYKKRDELYSQIRQIRADFDNEFKSFRAKLDKERLKREEEQRLSKLLEQKDVDMGKLQEKLTHAKIPAFTYEIGAIENSLLVLDPTYVKPKKNILPDLSSNALETKPARKVVADDLVLVTPKKDDFVNVAPSKSKKYKKKNQQKNTENEQPASIFNKVDGKFTLEPTLIATLAELDVTVPINSDDVKITVEQLKKKHEELLSKQEEQTKQNIESVEKEIEKLNLDYSNKEQQVKKELEEKRLKEQEESEKDKEN	XV	720065	718656	TRUE	BK006948.2	R64-1-1	YOR198C	YOR198C_mRNA	YOR198C	YOR198C_mRNA-E1	1	470	720065	718656
P38953	RAD55_YEAST	559292	MSLGIPLSQLIVESPKPLSSGITGLDEILNLGFQARSIYEIFGPPGIGKTNFGIQLVCNSLEGIQQSEINDDKILWIETFQEMPINILRERFQKFKIVEENVKRVRITKFGQLLYFFQNLFKLSQSVRYKLVIIDGFSQLVCDHLCTLSKRGGGMIDKTIHELKCRHLILIFTVMTKYTHSTGSTIIVLNDCMNTAFQSNEFESLEEYYEILDDGSNFFVNSNNERRKNNVHILKSALVANIAMGSKDSTWEVFLRDRIGLFRDWNEQVDETVFVKSKRVKASSSQSNEGCTTIKEMRINKRNFENLRIAIVFNLHGEDRKREGRNLKRSRSSDDRNYIVKFDFDKATGQLRDIIDLKPDTANIASFPTLSTSSSSCSQVFNNIDSNDNPLPNAEGKEEIIYDSEG	IV	598468	599685	FALSE	BK006938.2	R64-1-1	YDR076W	YDR076W_mRNA	YDR076W	YDR076W_mRNA-E1	1	406	598468	599685
P38954	IPT1_YEAST	559292	MNVIFSLASFVKNMYNASLNQRNLISLPFNFMLNFAPVFIWLSIFKRAGLIPIRLRPDIHSKFAFFADQFLFGDYWHELTVQLPDNTSKLFFWSFISSSAFLLVFLICIPFAIWYYIYYIKHVNYNLLEWFANIFHYPCKRKQRPIQKRFRTIFIPFALPLFTFVILNIDHFFAYQSDANFTKTKDLLAWFSYVILHLTAPILTAVYLYVFQPPGTLKCFSFALGLQNIAGVLTHLLVPMASPWFTHLYGIDDTEHVNYTQEGFAAGLIRVDSHLGTHLNTKGFHMSPIVFGAVPSLHSAIAFQCFLFLVSRSTSLKHRFSNAGGFTMHNNDSSTFKLSEEDSEDEGDNSIPPTIGPNDLEMEPLGTVEPVDISNERSSSPSSSFTVSSNERSTGGGDGSIINSNGNKKPLQFVHLYDEDTNFTNKWIFKIVNDGFIPKFWAILYIILQWWATMYLDHHYRFDLFVGVLYAMTSFIIINWFVLQPKVLKKWIHIRLGDKVDTRNEARTFGMRVFCGTKMEWFFDPLA	IV	591344	589764	TRUE	BK006938.2	R64-1-1	YDR072C	YDR072C_mRNA	YDR072C	YDR072C_mRNA-E1	1	527	591344	589764
P38956	SNF11_YEAST	559292	MSSEIAYSNTNTNTENENRNTGAGVDVNTNANANANATANATANATANATAELNLPTVDEQRQYKVQLLLHINSILLARVIQMNNSLQNNLQNNINNSNNNNIIRIQQLISQFLKRVHANLQCISQINQGVPSAKPLILTPPQLANQQQPPQDILSKLYLLLARVFEIW	IV	592439	592945	FALSE	BK006938.2	R64-1-1	YDR073W	YDR073W_mRNA	YDR073W	YDR073W_mRNA-E1	1	169	592439	592945
P38959	VPS41_YEAST	559292	MTTDNHQNDSVLDQQSGERTIDESNSISDENNVDNKREDVNVTSPTKSVSCISQAENGVASRTDESTITGSATDAETGDDDDDDDDDDDEDEDDEDEPPLLKYTRISQLPKNFFQRDSISSCLFGDTFFAFGTHSGILHLTTCAFEPIKTIKCHRSSILCINTDGKYFATGSIDGTVIIGSMDDPQNITQYDFKRPINSVALHSNFQASRMFVSGGMAGDVVLSQRNWLGNRIDIVLNKKKKKKTRKDDLSSDMKGPIMGIYTMGDLILWMDDDGITFCDVPTRSQLLNIPFPSRIFNVQDVRPDLFRPHVHFLESDRVVIGWGSNIWLFKVSFTKDSNSIKSGDSNSQSNNMSHFNPTTNIGSLLSSAASSFRGTPDKKVELECHFTVSMLITGLASFKDDQLLCLGFDIDIEEEATIDEDMKEGKNFSKRPENLLAKGNAPELKIVDLFNGDEIYNDEVIMKNYEKLSINDYHLGKHIDKTTPEYYLISSNDAIRVQELSLKDHFDWFMERKQYYKAWKIGKYVIGSEERFSIGLKFLNSLVTKKDWGTLVDHLNIIFEETLNSLDSNSYDVTQNVLKEWADIIEILITSGNIVEIAPLIPKKPALRKSVYDDVLHYFLANDMINKFHEYITKWDLKLFSVEDFEEELETRIEAASEPTASSKEEGSNITYRTELVHLYLKENKYTKAIPHLLKAKDLRALTIIKIQNLLPQYLDQIVDIILLPYKGEISHISKLSIFEIQTIFNKPIDLLFENRHTISVARIYEIFEHDCPKSFKKILFCYLIKFLDTDDSFMISPYENQLIELYSEYDRQSLLPFLQKHNNYNVESAIEVCSSKLGLYNELIYLWGKIGETKKALSLIIDELKNPQLAIDFVKNWGDSELWEFMINYSLDKPNFTKAILTCSDETSEIYLKVIRGMSDDLQIDNLQDIIKHIVQENSLSLEVRDNILVIINDETKKFANEFLKIRSQGKLFQVDESDIEINDDLNGVL	IV	604008	606983	FALSE	BK006938.2	R64-1-1	YDR080W	YDR080W_mRNA	YDR080W	YDR080W_mRNA-E1	1	992	604008	606983
P38960	STN1_YEAST	559292	MDKYGHIAHQEGDVCYYIPRLFKYNSYYSGTEDVRIFVGDLKYRMRVSLQICEKYYDRRLSMLFWKNHPLQQIHLIGCIIGLQFKWIGKQEYIFFQLDDCTSDSSLVGYTSDMRFLTCKVKKDSILSWGLNITDLIGLTLHVYGQASLNYQELQVEYLRLCYSLTEEIDHWKITMNMREQLDTPWSLSDFVIGELFTQEQEWTPETSQIEVVNPDFVGIGYKTPESKRNETTFIEQLQEERLKDELEIISPYNSTDTSNSVHSLSFRFVSSLKDFPETHFLNSGDQIDNGNDEQLKKLEYQSANLPVMIPNRTSAKSNLMLILLGLQMKEISNSDLYKLKEVRSVVTSLASFLFQQQNVGVMKSFDSLEKEAFRDLVNRLVSQGLIGLKDKTSETFDLLPLKNLFEYAEKRISVLMKLQCYTGTVQLSHVQEKLHLPYITTNGIVDVFKECLKRTKKQYPEVLKNWWIDLDPKNGMEDQNSGILLHLEYAAAYS	IV	610441	611922	FALSE	BK006938.2	R64-1-1	YDR082W	YDR082W_mRNA	YDR082W	YDR082W_mRNA-E1	1	494	610441	611922
P38961	RRP8_YEAST	559292	MALFNVEGWSIKTKTVAFDNKTNKSSKDKKKNNRKNGKLTREQKLKEETEAELKEQVEDIPSEGSVAKDIPKKNQEKSDQNETSKKRKHDEEAPLMQVKENIEKPTKKQLTPLQQKMMAKLTGSRFRWINEQLYTISSDEALKLIKEQPQLFDEYHDGFRSQVQAWPENPVDVFVDQIRYRCMKPVNAPGGLPGLKDSKEIVIADMGCGEAQLALEINNFFKNYNKKAKKYLKRRHKVHSFDLKKANERITVADIRNVPLPDESCTIVVFCLALMGTNFLDFIKEAYRILAPRGELWIAEIKSRFSDGKGNEFVDALKLMGFFHKKTFDENKMFTRFEFFKPPAEIIEERRQKLERRQKFIEVETEKEELEKKRRKIAEGKWLLKPCIYKRR	IV	612073	613248	FALSE	BK006938.2	R64-1-1	YDR083W	YDR083W_mRNA	YDR083W	YDR083W_mRNA-E1	1	392	612073	613248
P38967	TAT2_YEAST	559292	MTEDFISSVKRSNEELKERKSNFGFVEYKSKQLTSSSSHNSNSSHHDDDNQHGKRNIFQRCVDSFKSPLDGSFDTSNLKRTLKPRHLIMIAIGGSIGTGLFVGSGKAIAEGGPLGVVIGWAIAGSQIIGTIHGLGEITVRFPVVGAFANYGTRFLDPSISFVVSTIYVLQWFFVLPLEIIAAAMTVQYWNSSIDPVIWVAIFYAVIVSINLFGVRGFGEAEFAFSTIKAITVCGFIILCVVLICGGGPDHEFIGAKYWHDPGCLANGFPGVLSVLVVASYSLGGIEMTCLASGETDPKGLPSAIKQVFWRILFFFLISLTLVGFLVPYTNQNLLGGSSVDNSPFVIAIKLHHIKALPSIVNAVILISVLSVGNSCIFASSRTLCSMAHQGLIPWWFGYIDRAGRPLVGIMANSLFGLLAFLVKSGSMSEVFNWLMAIAGLATCIVWLSINLSHIRFRLAMKAQGKSLDELEFVSAVGIWGSAYSALINCLILIAQFYCSLWPIGGWTSGKERAKIFFQNYLCALIMLFIFIVHKIYYKCQTGKWWGVKALKDIDLETDRKDIDIEIVKQEIAEKKMYLDSRPWYVRQFHFWC	XV	286172	287947	FALSE	BK006948.2	R64-1-1	YOL020W	YOL020W_mRNA	YOL020W	YOL020W_mRNA-E1	1	592	286172	287947
P38968	SEC31_YEAST	559292	MVKLAEFSRTATFAWSHDKIPLLVSGTVSGTVDANFSTDSSLELWSLLAADSEKPIASLQVDSKFNDLDWSHNNKIIAGALDNGSLELYSTNEANNAINSMARFSNHSSSVKTVKFNAKQDNVLASGGNNGEIFIWDMNKCTESPSNYTPLTPGQSMSSVDEVISLAWNQSLAHVFASAGSSNFASIWDLKAKKEVIHLSYTSPNSGIKQQLSVVEWHPKNSTRVATATGSDNDPSILIWDLRNANTPLQTLNQGHQKGILSLDWCHQDEHLLLSSGRDNTVLLWNPESAEQLSQFPARGNWCFKTKFAPEAPDLFACASFDNKIEVQTLQNLTNTLDEQETETKQQESETDFWNNVSREESKEKPTVFHLQAPTWYGEPSPAAHWAFGGKLVQITPDGKGVSITNPKISGLESNTTLSEALKTKDFKPLINQRLVKVIDDVNEEDWNLLEKLSMDGTEEFLKEALAFDNDESDAQDDANNEKEDDGEEFFQQIETNFQPEGDFSLSGNIEQTISKNLVSGNIKSAVKNSLENDLLMEAMVIALDSNNERLKESVKNAYFAKYGSKSSLSRILYSISKREVDDLVENLDVSQWKFISKAIQNLYPNDIAQRNEMLIKLGDRLKENGHRQDSLTLYLAAGSLDKVASIWLSEFPDLEDKLKKDNKTIYEAHSECLTEFIERFTVFSNFINGSSTINNEQLIAKFLEFINLTTSTGNFELATEFLNSLPSDNEEVKTEKARVLIASGKSLPAQNPATATTSKAKYTNAKTNKNVPVLPTPGMPSTTSIPSMQAPFYGMTPGASANALPPKPYVPATTTSAPVHTEGKYAPPSQPSMASPFVNKTNSSTRLNSFAPPPNPYATATVPATNVSTTSIPQNTFAPIQPGMPIMGDYNAQSSSIPSQPPINAVSGQTPHLNRKANDGWNDLPLKVKEKPSRAKAVSVAPPNILSTPTPLNGIPANAASTMPPPPLSRAPSSVSMVSPPPLHKNSRVPSLVATSESPRASISNPYAPPQSSQQFPIGTISTANQTSNTAQVASSNPYAPPPQQRVATPLSGGVPPAPLPKASNPYAPTATTQPNGSSYPPTGPYTNNHTMTSPPPVFNKPPTGPPPISMKKRSNKLASIEQNPSQGATYPPTLSSSASPLQPSQPPTLASQVNTSAENVSHEIPADQQPIVDFLKEELARVTPLTPKEYSKQLKDCDKRLKILFYHLEKQDLLTQPTIDCLHDLVALMKEKKYKEAMVIHANIATNHAQEGGNWLTGVKRLIGIAEATLN	IV	107208	111026	FALSE	BK006938.2	R64-1-1	YDL195W	YDL195W_mRNA	YDL195W	YDL195W_mRNA-E1	1	1273	107208	111026
P38970	HAL5_YEAST	559292	MGDEKLSRHTSLKRARSLSESIKGLFKPSGISGSNNAAAPSSRPGQDQAHSHQTARIITSNVSSPSISPVHSPVLQAAPKHHKLGVPNIAKLSLSPSREPSLNSENEMFSQESFISEKDEDEANLLEREDLQNKKEEKARAKHVRSKEAYVPHHRYTVGSDEVERQPRERLKNFPQNAGSSNPANSNANHVLDQENNFSIDAMLDYDEESKLRRRNSLGVRNHSNRTRSRKNSLSTPRSPPMKNGNGGMNSNATNNVGNGTGNRIYMRGRNHSDSISASSLPKFQEIECKCILDLGHFKVFENGYHEHSLRVLPIITNNKNVDSGDEKDADASVNSGDDGDNDSEANMHKQKSVFSLSGLFKSHKDGNQQQQQQQQQEENGEQINLEKAFSIIPSQRFIKSQTLKKSRTSNLKNGNNDELMKNDGKNIPQIVNPNAAVGVEELKLINALSEKIRKGLKSENTKGNNGEGRSNSNKQEDSDDTEGKAGTTNDDTSHKPCSQKYGKSIGVVGAGAYGVVKICARCKTAKDVLPYSTYSNGKKLFFAVKELKPKPGDQIDKFCTRLTSEFIIGHSLSHPHFEANAMIAGNVSRTTPPKHVFNAPNILKILDLMEYSNSFVEVMEFCASGDLYSLLTRNNISNESNNGSSRLIQTVKEGSGSPLHPLEADCFMKQLLNGVQYMHDHGIAHCDLKPENILFQPNGLLKICDFGTSSVFQTAWEKHVHFQSGAMGSEPYVAPEEFIRDAEYDPRLVDCWSCGIVYCTMVMGQYLWKIAIPEKDSLFKSFLSEIKDDGQFYLFEELRHVSSELNRLRKIALYRTFQVDPTKRITIEQLLQSSWMRKTKCCVVYRHLHTKVSK	X	109461	106897	TRUE	BK006943.2	R64-1-1	YJL165C	YJL165C_mRNA	YJL165C	YJL165C_mRNA-E1	1	855	109461	106897
P38987	TEM1_YEAST	559292	MATPSTGANNSIPAVRNQVEVQVGLVGDAQVGKTSLMVKYVQNIYDKEYTQTLGVNFLKRKVSIRSTDIIFSIMDLGGQREFINMLPIATVGSSVIIFLFDLTRPETLSSIKEWYRQAYGLNDSAIPILVGTKYDLLIDLDPEYQEQISRTSMKYAQVMNAPLIFCSTAKSINIQKIFKIALAKIFNLTLTIPEINEIGDPLLIYKHLGGQQHRHHNKSQDRKSHNIRKPSSSPSSKAPSPGVNT	XIII	145876	145142	TRUE	BK006946.2	R64-1-1	YML064C	YML064C_mRNA	YML064C	YML064C_mRNA-E1	1	245	145876	145142
P38989	SMC2_YEAST	559292	MKVEELIIDGFKSYATRTVITDWDPQFNAITGLNGSGKSNILDAICFVLGIASMSTVRASSLQDLIYKRGQAGVTKASVTIVFDNTDKSNSPIGFTNSPQISVTRQVVLGGTSKYLINGHRAPQQSVLQLFQSVQLNINNPNFLIMQGKITKVLNMKPSEILSLIEEAAGTKMFEDRREKAERTMSKKETKLQENRTLLTEEIEPKLEKLRNEKRMFLEFQSTQTDLEKTERIVVSYEYYNIKHKHTSIRETLENGETRMKMLNEFVKKTSEEIDSLNEDVEEIKLQKEKELHKEGTISKLENKENGLLNEISRLKTSLSIKVENLNDTTEKSKALESEIASSSAKLIEKKSAYANTEKDYKMVQEQLSKQRDLYKRKEELVSTLTTGISSTGAADGGYNAQLAKAKTELNEVSLAIKKSSMKMELLKKELLTIEPKLKEATKDNELNVKHVKQCQETCDKLRARLVEYGFDPSRIKDLKQREDKLKSHYYQTCKNSEYLKRRVTNLEFNYTKPYPNFEASFVHGVVGQLFQIDNDNIRYATALQTCAGGRLFNVVVQDSQTATQLLERGRLRKRVTIIPLDKIYTRPISSQVLDLAKKIAPGKVELAINLIRFDESITKAMEFIFGNSLICEDPETAKKITFHPKIRARSITLQGDVYDPEGTLSGGSRNTSESLLVDIQKYNQIQKQIETIQADLNHVTEELQTQYATSQKTKTIQSDLNLSLHKLDLAKRNLDANPSSQIIARNEEILRDIGECENEIKTKQMSLKKCQEEVSTIEKDMKEYDSDKGSKLNELKKELKLLAKELEEQESESERKYDLFQNLELETEQLSSELDSNKTLLHNHLKSIESLKLENSDLEGKIRGVEDDLVTVQTELNEEKKRLMDIDDELNELETLIKKKQDEKKSSELELQKLVHDLNKYKSNTNNMEKIIEDLRQKHEFLEDFDLVRNIVKQNEGIDLDTYRERSKQLNEKFQELRKKVNPNIMNMIENVEKKEAALKTMIKTIEKDKMKIQETISKLNEYKRETLVKTWEKVTLDFGNIFADLLPNSFAKLVPCEGKDVTQGLEVKVKLGNIWKESLIELSGGQRSLIALSLIMALLQFRPAPMYILDEVDAALDLSHTQNIGHLIKTRFKGSQFIVVSLKEGMFANANRVFRTRFQDGTSVVSIM	VI	220106	216597	TRUE	BK006940.2	R64-1-1	YFR031C	YFR031C_mRNA	YFR031C	YFR031C_mRNA-E1	1	1170	220106	216597
P38990	SAK1_YEAST	559292	MDRSDKKVNVEEVNVPSNLQIELEKSGTSSSVSLRSPTKSSATNLAGMAEGARDNASIASSSVDSLNMLLERQRVRQLNHPQHQQHISSSLAKTPTTTSSFCSSGSSKNKVKETNRISLTYDPVSKRKVLNTYEIIKELGHGQHGKVKLARDILSKQLVAIKIVDRHEKKQRKFFTFIKSSKISENDKIKREIAIMKKCHHKHVVQLIEVLDDLKSRKIYLVLEYCSRGEVKWCPPDCMESDAKGPSLLSFQETREILRGVVLGLEYLHYQGIIHRDIKPANLLISGDGTVKISDFGVSLAASSTNSSDSSESLDELELAKTVGTPAFFAPEMCLGEDAFTRYNLTKENLFRGSCISFMIDIWAVGVTLYCLLFGMLPFFSDFELKLFEKIVNDPLKFPTFKEIQSNKVSKVSCEEEYEMAKDLLLKLLEKNPQKRMTIPAIKKHPFVSWDFDHVPENDEKLLSSVLEQKLRFQCNQTDQFEPISISKHELKNAVSGVGKKIKESVLKSIPLKDPSDLSNKNYLHPTETTRGRGDANVIVSEGSVLSNIKELSANDGCLNTDSDTNININDDDHYSGDDNDGHLTKRELERELNKFDDKHEAGNMVNLPINSSFASLDSFYIDNFAMARMGMSSPEAGDSVSSVPNLPSAPSSTRLGRSPVFSGVTNQPSPIRPVLPQQKSSFCATGRYDKSHNSLLRNSSSHLTSYNSGRPSSRTGRMNSRNQNLPKIPNSLSKISTTKLTELRVPKDSEIPSPAKNPNADRLRRFPVKKNTKTPAIKDPPRININSSDKSGSKNSPIKSLYQRMKQSKDNSKTFEVRRGNFFSHFNGDDDDSSSQSSVTSSGSESDSELSSTSSSCTSGTQSRNSSNNNAYSETESLPFEFGVDSEDGSGVLLRDLPNEDQIRPFLDIQPCRRMKVKSSLNLEPPSVSSSSSSSSDEDELILNVGTAGHRRRHNSSKLSELSNSPQKGSNNFMYSNGSVHDSETTITPQNMDDLTLHQALSRSQPISKPGPLVLPKRLDQKKATTETSNLTDIVEFNGNNDHRKDKNFDKVLYSRDLLKDALSSTNAGRRRSIPSNKIRGRKDASITMSTNVGNDEHARNTSCHGDKGQENGAIKQRTHERSRSLTVAELNEEKRRSALP	V	417281	420706	FALSE	BK006939.2	R64-1-1	YER129W	YER129W_mRNA	YER129W	YER129W_mRNA-E1	1	1142	417281	420706
P38991	AURK_YEAST	559292	MQRNSLVNIKLNANSPSKKTTTRPNTSRINKPWRISHSPQQRNPNSKIPSPVREKLNRLPVNNKKFLDMESSKIPSPIRKATSSKMIHENKKLPKFKSLSLDDFELGKKLGKGKFGKVYCVRHRSTGYICALKVMEKEEIIKYNLQKQFRREVEIQTSLNHPNLTKSYGYFHDEKRVYLLMEYLVNGEMYKLLRLHGPFNDILASDYIYQIANALDYMHKKNIIHRDIKPENILIGFNNVIKLTDFGWSIINPPENRRKTVCGTIDYLSPEMVESREYDHTIDAWALGVLAFELLTGAPPFEEEMKDTTYKRIAALDIKMPSNISQDAQDLILKLLKYDPKDRMRLGDVKMHPWILRNKPFWENKRL	XVI	157593	156493	TRUE	BK006949.2	R64-1-1	YPL209C	YPL209C_mRNA	YPL209C	YPL209C_mRNA-E1	1	367	157593	156493
P38992	SUR2_YEAST	559292	MNVTSNATAAGSFPLAFGLKTSFGFMHYAKAPAINLRPKESLLPEMSDGVLALVAPVVAYWALSGIFHVIDTFHLAEKYRIHPSEEVAKRNKASRMHVFLEVILQHIIQTIVGLIFMHFEPIYMTGFEENAMWKLRADLPRIIPDAAIYYGYMYGMSALKIFAGFLFVDTWQYFLHRLMHMNKTLYKWFHSVHHELYVPYAYGALFNNPVEGFLLDTLGTGIAMTLTHLTHREQIILFTFATMKTVDDHCGYALPLDPFQWLFPNNAVYHDIHHQQFGIKTNFAQPFFTFWDNLFQTNFKGFEEYQKKQRRVTIDKYKEFLQERELEKKEKLKNFKAMNAAENEVKKEK	IV	1056551	1057597	FALSE	BK006938.2	R64-1-1	YDR297W	YDR297W_mRNA	YDR297W	YDR297W_mRNA-E1	1	349	1056551	1057597
P38993	FET3_YEAST	559292	MTNALLSIAVLLFSMLSLAQAETHTFNWTTGWDYRNVDGLKSRPVITCNGQFPWPDITVNKGDRVQIYLTNGMNNTNTSMHFHGLFQNGTASMDGVPFLTQCPIAPGSTMLYNFTVDYNVGTYWYHSHTDGQYEDGMKGLFIIKDDSFPYDYDEELSLSLSEWYHDLVTDLTKSFMSVYNPTGAEPIPQNLIVNNTMNLTWEVQPDTTYLLRIVNVGGFVSQYFWIEDHEMTVVEIDGITTEKNVTDMLYITVAQRYTVLVHTKNDTDKNFAIMQKFDDTMLDVIPSDLQLNATSYMVYNKTAALPTQNYVDSIDNFLDDFYLQPYEKEAIYGEPDHVITVDVVMDNLKNGVNYAFFNNITYTAPKVPTLMTVLSSGDQANNSEIYGSNTHTFILEKDEIVEIVLNNQDTGTHPFHLHGHAFQTIQRDRTYDDALGEVPHSFDPDNHPAFPEYPMRRDTLYVRPQSNFVIRFKADNPGVWFFHCHIEWHLLQGLGLVLVEDPFGIQDAHSQQLSENHLEVCQSCSVATEGNAAANTLDLTDLTGENVQHAFIPTGFTKKGIIAMTFSCFAGILGIITIAIYGMMDMEDATEKVIRDLHVDPEVLLNEVDENEERQVNEDRHSTEKHQFLTKAKRFF	XIII	388822	390729	FALSE	BK006946.2	R64-1-1	YMR058W	YMR058W_mRNA	YMR058W	YMR058W_mRNA-E1	1	636	388822	390729
P38994	ITS3_YEAST	559292	MSVLRSQPPSVVPLHLTTSTSRKTEQEPSLLHSAIIERHQDRSVPNSNSNPDSNHRIKKDRNNHTSYHSSSNSESNMESPRLSDGESSTPTSIEELNPTINNSRLVKRNYSISIDPLHDNSNNNTDDDHPNTITSPRPNSTSNKEMQKYSFPEGKESKKITTPSLNSNNCLDLDNSSLVHTDSYIQDLNDDHILLNKRVSRRSSRISAVTATSTTIKQRRNTQDSNLPNIPFHASKHSQILPMDDSDVIKLANGDTSMKPNSATKISHSMTSLPLHPLPQPSQKSKQYHMISKSTTSLPPENDHYYQHSRGTNHNHAANAAAVNNNTTTTTAATGLKRSESATAEIKKMRQSLLHKREMKRKRKTFLVDDDRVLIGNKVSEGHVNFIIAYNMLTGIRVAVSRCSGIMKPLTPADFRFTKKLAFDYHGNELTPSSQYAFKFKDYCPEVFRELRALFGLDPADYLVSLTSKYILSELNSPGKSGSFFYYSRDYKYIIKTIHHSEHIHLRKHIQEYYNHVRDNPNTLICQFYGLHRVKMPISFQNKIKHRKIYFLVMNNLFPPHLDIHITYDLKGSTWGRFTNLDKERLAKDRSYRPVMKDLNWLEEGQKIKFGPLKKKTFLTQLKKDVELLAKLNTMDYSLLIGIHDINKAKEDDLQLADTASIEEQPQTQGPIRTGTGTVVRHFFREFEGGIRASDQFNNDVDLIYYVGIIDFLTNYSVMKKLETFWRSLRHDTKLVSAIPPRDYANRFYEFIEDSVDPLPQKKTQSSYRDDPNQKNYKD	IV	868224	870560	FALSE	BK006938.2	R64-1-1	YDR208W	YDR208W_mRNA	YDR208W	YDR208W_mRNA-E1	1	779	868224	870560
P38995	ATU2_YEAST	559292	MREVILAVHGMTCSACTNTINTQLRALKGVTKCDISLVTNECQVTYDNEVTADSIKEIIEDCGFDCEILRDSEITAISTKEGLLSVQGMTCGSCVSTVTKQVEGIEGVESVVVSLVTEECHVIYEPSKTTLETAREMIEDCGFDSNIIMDGNGNADMTEKTVILKVTKAFEDESPLILSSVSERFQFLLDLGVKSIEISDDMHTLTIKYCCNELGIRDLLRHLERTGYKFTVFSNLDNTTQLRLLSKEDEIRFWKKNSIKSTLLAIICMLLYMIVPMMWPTIVQDRIFPYKETSFVRGLFYRDILGVILASYIQFSVGFYFYKAAWASLKHGSGTMDTLVCVSTTCAYTFSVFSLVHNMFHPSSTGKLPRIVFDTSIMIISYISIGKYLETLAKSQTSTALSKLIQLTPSVCSIISDVERNETKEIPIELLQVNDIVEIKPGMKIPADGIITRGESEIDESLMTGESILVPKKTGFPVIAGSVNGPGHFYFRTTTVGEETKLANIIKVMKEAQLSKAPIQGYADYLASIFVPGILILAVLTFFIWCFILNISANPPVAFTANTKADNFFICLQTATSVVIVACPCALGLATPTAIMVGTGVGAQNGVLIKGGEVLEKFNSITTFVFDKTGTLTTGFMVVKKFLKDSNWVGNVDEDEVLACIKATESISDHPVSKAIIRYCDGLNCNKALNAVVLESEYVLGKGIVSKCQVNGNTYDICIGNEALILEDALKKSGFINSNVDQGNTVSYVSVNGHVFGLFEINDEVKHDSYATVQYLQRNGYETYMITGDNNSAAKRVAREVGISFENVYSDVSPTGKCDLVKKIQDKEGNNKVAVVGDGINDAPALALSDLGIAISTGTEIAIEAADIVILCGNDLNTNSLRGLANAIDISLKTFKRIKLNLFWALCYNIFMIPIAMGVLIPWGITLPPMLAGLAMAFSSVSVVLSSLMLKKWTPPDIESHGISDFKSKFSIGNFWSRLFSTRAIAGEQDIESQAGLMSNEEVL	IV	1005675	1008686	FALSE	BK006938.2	R64-1-1	YDR270W	YDR270W_mRNA	YDR270W	YDR270W_mRNA-E1	1	1004	1005675	1008686
P38996	NAB3_YEAST	559292	MSDENHNSDVQDIPSPELSVDSNSNENELMNNSSADDGIEFDAPEEEREAEREEENEEQHELEDVNDEEEEDKEEKGEENGEVINTEEEEEEEHQQKGGNDDDDDDNEEEEEEEEDDDDDDDDDDDDEEEEEEEEEEGNDNSSVGSDSAAEDGEDEEDKKDKTKDKEVELRRETLEKEQKDVDEAIKKITREENDNTHFPTNMENVNYDLLQKQVKYIMDSNMLNLPQFQHLPQEEKMSAILAMLNSNSDTALSVPPHDSTISTTASASATSGARSNDQRKPPLSDAQRRMRFPRADLSKPITEEEHDRYAAYLHGENKITEMHNIPPKSRLFIGNLPLKNVSKEDLFRIFSPYGHIMQINIKNAFGFIQFDNPQSVRDAIECESQEMNFGKKLILEVSSSNARPQFDHGDHGTNSSSTFISSAKRPFQTESGDMYNDDNGAGYKKSRRHTVSCNIFVKRTADRTYAIEVFNRFRDGTGLETDMIFLKPRMELGKLINDAAYNGVWGVVLVNKTHNVDVQTFYKGSQGETKFDEYISISADDAVAIFNNIKNNRNNSRPTDYRAMSHQQNIYGAPPLPVPNGPAVGPPPQTNYYQGYSMPPPQQQQQQPYGNYGMPPPSHDQGYGSQPPIPMNQSYGRYQTSIPPPPPQQQIPQGYGRYQAGPPPQPPSQTPMDQQQLLSAIQNLPPNVVSNLLSMAQQQQQQPHAQQQLVGLIQSMQGQAPQQQQQQLGGYSSMNSSSPPPMSTNYNGQNISAKPSAPPMSHQPPPPQQQQQQQQQQQQQQQQPAGNNVQSLLDSLAKLQK	XVI	187725	185320	TRUE	BK006949.2	R64-1-1	YPL190C	YPL190C_mRNA	YPL190C	YPL190C_mRNA-E1	1	802	187725	185320
P38998	LYS1_YEAST	559292	MAAVTLHLRAETKPLEARAALTPTTVKKLIAKGFKIYVEDSPQSTFNINEYRQAGAIIVPAGSWKTAPRDRIIIGLKEMPETDTFPLVHEHIQFAHCYKDQAGWQNVLMRFIKGHGTLYDLEFLENDQGRRVAAFGFYAGFAGAALGVRDWAFKQTHSDDEDLPAVSPYPNEKALVKDVTKDYKEALATGARKPTVLIIGALGRCGSGAIDLLHKVGIPDANILKWDIKETSRGGPFDEIPQADIFINCIYLSKPIAPFTNMEKLNNPNRRLRTVVDVSADTTNPHNPIPIYTVATVFNKPTVLVPTTAGPKLSVISIDHLPSLLPREASEFFSHDLLPSLELLPQRKTAPVWVRAKKLFDRHCARVKRSSRL	IX	420736	419618	TRUE	BK006942.2	R64-1-1	YIR034C	YIR034C_mRNA	YIR034C	YIR034C_mRNA-E1	1	373	420736	419618
P39001	UME6_YEAST	559292	MLDKARSQSKHMDESNAAASLLSMETTANNHHYLHNKTSRATLMNSSQDGKKHAEDEVSDGANSRHPTISSASIESLKTTYDENPLLSIMKSTCAPNNTPVHTPSGSPSLKVQSGGDIKDDPKENDTTTTTNTTLQDRRDSDNAVHAAASPLAPSNTPSDPKSLCNGHVAQATDPQISGAIQPQYTATNEDVFPYSSTSTNSNTATTTIVAGAKKKIHLPPPQAPAVSSPGTTAAGSGAGTGSGIRSRTGSDLPLIITSANKNNGKTTNSPMSILSRNNSTNNNDNNSIQSSDSRESSNNNEIGGYLRGGTKRGGSPSNDSQVQHNVHDDQCAVGVAPRNFYFNKDREITDPNVKLDENESKINISFWLNSKYRDEAYSLNESSSNNASSNTDTPTNSRHANTSSSITSRNNFQHFRFNQIPSQPPTSASSFTSTNNNNPQRNNINRGEDPFATSSRPSTGFFYGDLPNRNNRNSPFHTNEQYIPPPPPKYINSKLDGLRSRLLLGPNSASSSTKLDDDLGTAAAVLSNMRSSPYRTHDKPISNVNDMNNTNALGVPASRPHSSSFPSKGVLRPILLRIHNSEQQPIFESNNSTAVFDEDQDQNQDLSPYHLNLNSKKVLDPTFESRTRQVTWNKNGKRIDRRLSAPEQQQQLEVPPLKKSRRSVGNARVASQTNSDYNSLGESSTSSAPSSPSLKASSGLAYTADYPNATSPDFAKSKGKNVKPKAKSKAKQSSKKRPNNTTSKSKANNSQESNNATSSTSQGTRSRTGCWICRLRKKKCTEERPHCFNCERLKLDCHYDAFKPDFVSDPKKKQMKLEEIKKKTKEAKRRAMKKK	IV	867522	865015	TRUE	BK006938.2	R64-1-1	YDR207C	YDR207C_mRNA	YDR207C	YDR207C_mRNA-E1	1	836	867522	865015
P39002	LCF3_YEAST	559292	MSEQHSVAVGKAANEHETAPRRNVRVKKRPLIRPLNSSASTLYEFALECFNKGGKRDGMAWRDVIEIHETKKTIVRKVDGKDKSIEKTWLYYEMSPYKMMTYQELIWVMHDMGRGLAKIGIKPNGEHKFHIFASTSHKWMKIFLGCISQGIPVVTAYDTLGESGLIHSMVETESAAIFTDNQLLAKMIVPLQSAKDIKFLIHNEPIDPNDRRQNGKLYKAAKDAINKIREVRPDIKIYSFEEVVKIGKKSKDEVKLHPPEPKDLACIMYTSGSISAPKGVVLTHYNIVSGIAGVGHNVFGWIGSTDRVLSFLPLAHIFELVFEFEAFYWNGILGYGSVKTLTNTSTRNCKGDLVEFKPTIMIGVAAVWETVRKAILEKISDLTPVLQKIFWSAYSMKEKSVPCTGFLSRMVFKKVRQATGGHLKYIMNGGSAISIDAQKFFSIVLCPMIIGYGLTETVANACVLEPDHFEYGIVGDLVGSVTAKLVDVKDLGYYAKNNQGELLLKGAPVCSEYYKNPIETAVSFTYDGWFRTGDIVEWTPKGQLKIIDRRKNLVKTLNGEYIALEKLESVYRSNSYVKNICVYADESRVKPVGIVVPNPGPLSKFAVKLRIMKKGEDIENYIHDKALRNAVFKEMIATAKSQGLVGIELLCGIVFFDEEWTPENGFVTSAQKLKRREILAAVKSEVERVYKENS	IX	339344	341425	FALSE	BK006942.2	R64-1-1	YIL009W	YIL009W_mRNA	YIL009W	YIL009W_mRNA-E1	1	694	339344	341425
P39003	HXT6_YEAST	559292	MSQDAAIAEQTPVEHLSAVDSASHSVLSTPSNKAERDEIKAYGEGEEHEPVVEIPKRPASAYVTVSIMCIMIAFGGFVFGWDTGTISGFINQTDFIRRFGMKHKDGTNYLSKVRTGLIVSIFNIGCAIGGIILSKLGDMYGRKVGLIVVVVIYIIGIIIQIASINKWYQYFIGRIISGLGVGGIAVLSPMLISEVSPKHLRGTLVSCYQLMITAGIFLGYCTNFGTKNYSNSVQWRVPLGLCFAWALFMIGGMTFVPESPRYLAEVGKIEEAKRSIAVSNKVAVDDPSVLAEVEAVLAGVEAEKLAGNASWGELFSSKTKVLQRLIMGAMIQSLQQLTGDNYFFYYGTTIFKAVGLSDSFETSIVLGIVNFASTFVGIYVVERYGRRTCLLWGAASMTACMVVYASVGVTRLWPNGQDQPSSKGAGNCMIVFACFYIFCFATTWAPIPYVVVSETFPLRVKSKAMSIATAANWLWGFLIGFFTPFITGAINFYYGYVFMGCLVFMFFYVLLVVPETKGLTLEEVNTMWEEGVLPWKSASWVPPSRRGANYDAEEMAHDDKPLYKRMFSTK	IV	1161320	1159611	TRUE	BK006938.2	R64-1-1	YDR343C	YDR343C_mRNA	YDR343C	YDR343C_mRNA-E1	1	570	1161320	1159611
P39004	HXT7_YEAST	559292	MSQDAAIAEQTPVEHLSAVDSASHSVLSTPSNKAERDEIKAYGEGEEHEPVVEIPKRPASAYVTVSIMCIMIAFGGFVFGWDTGTISGFINQTDFIRRFGMKHKDGTNYLSKVRTGLIVSIFNIGCAIGGIILSKLGDMYGRKVGLIVVVVIYIIGIIIQIASINKWYQYFIGRIISGLGVGGIAVLSPMLISEVSPKHLRGTLVSCYQLMITAGIFLGYCTNFGTKNYSNSVQWRVPLGLCFAWALFMIGGMTFVPESPRYLAEVGKIEEAKRSIAVSNKVAVDDPSVLAEVEAVLAGVEAEKLAGNASWGELFSSKTKVLQRLIMGAMIQSLQQLTGDNYFFYYGTTIFKAVGLSDSFETSIVLGIVNFASTFVGIYVVERYGRRTCLLWGAASMTACMVVYASVGVTRLWPNGQDQPSSKGAGNCMIVFACFYIFCFATTWAPIPYVVVSETFPLRVKSKAMSIATAANWLWGFLIGFFTPFITGAINFYYGYVFMGCLVFMFFYVLLVVPETKGLTLEEVNTMWEEGVLPWKSASWVPPSRRGANYDAEEMTHDDKPLYKRMFSTK	IV	1155928	1154219	TRUE	BK006938.2	R64-1-1	YDR342C	YDR342C_mRNA	YDR342C	YDR342C_mRNA-E1	1	570	1155928	1154219
P39006	PSD1_YEAST	559292	MSIMPVKNALAQGRTLLMGRMPAVKFSTRMQLRNRTAVLWNRKFSTRLFVQQRRSSGEIVDRAKAAAANSGRKQVSMKWVVLTSFTIVLGTILLVSRNDSTEEDATEGKKGRRTRKIKIFNNNWLFFCYSTLPLNAMSRLWGQVNSLTLPIWVRPWGYRLYSFLFGVNLDEMEDPDLTHYANLSEFFYRNIKPGTRPVAQGEDVIASPSDGKILQVGIINSETGEIEQVKGMTYSIKEFLGTHSHPLMSKSASSLDLTSDEEKHREFARVNRIQLAGSEDTEQPLLNFKNEGDQSVREFKPSVSKNIHLLSQLSLNYFSNGFSCSEPHDTELFFAVIYLAPGDYHHFHSPVDWVCKVRRHFPGDLFSVAPYFQRNFPNLFVLNERVALLGSWKYGFFSMTPVGATNVGSIKLNFDQEFVTNSKSDKHLEPHTCYQAVYENASKILGGMPLVKGEEMGGFELGSTVVLCFEAPTEFKFDVRVGDKVKMGQKLGIIGKNDLK	XIV	317671	316172	TRUE	BK006947.3	R64-1-1	YNL169C	YNL169C_mRNA	YNL169C	YNL169C_mRNA-E1	1	500	317671	316172
P39007	STT3_YEAST	559292	MGSDRSCVLSVFQTILKLVIFVAIFGAAISSRLFAVIKFESIIHEFDPWFNYRATKYLVNNSFYKFLNWFDDRTWYPLGRVTGGTLYPGLMTTSAFIWHALRNWLGLPIDIRNVCVLFAPLFSGVTAWATYEFTKEIKDASAGLLAAGFIAIVPGYISRSVAGSYDNEAIAITLLMVTFMFWIKAQKTGSIMHATCAALFYFYMVSAWGGYVFITNLIPLHVFLLILMGRYSSKLYSAYTTWYAIGTVASMQIPFVGFLPIRSNDHMAALGVFGLIQIVAFGDFVKGQISTAKFKVIMMVSLFLILVLGVVGLSALTYMGLIAPWTGRFYSLWDTNYAKIHIPIIASVSEHQPVSWPAFFFDTHFLIWLFPAGVFLLFLDLKDEHVFVIAYSVLCSYFAGVMVRLMLTLTPVICVSAAVALSKIFDIYLDFKTSDRKYAIKPAALLAKLIVSGSFIFYLYLFVFHSTWVTRTAYSSPSVVLPSQTPDGKLALIDDFREAYYWLRMNSDEDSKVAAWWDYGYQIGGMADRTTLVDNNTWNNTHIAIVGKAMASPEEKSYEILKEHDVDYVLVIFGGLIGFGGDDINKFLWMIRISEGIWPEEIKERDFYTAEGEYRVDARASETMRNSLLYKMSYKDFPQLFNGGQATDRVRQQMITPLDVPPLDYFDEVFTSENWMVRIYQLKKDDAQGRTLRDVGELTRSSTKTRRSIKRPELGLRV	VII	452404	454557	FALSE	BK006941.2	R64-1-1	YGL022W	YGL022W_mRNA	YGL022W	YGL022W_mRNA-E1	1	718	452404	454557
P39008	POP2_YEAST	559292	MQSMNVQPRVLAVGGEQFFSQRQASEQHQQQNMGPQVYSPKVNRARMFPQGMPVNTINGSVNQEMNNAYLLKQKNEPLLTQQQQQQQQQQQPFNIGTPVSVASLPPGLNVLQQQQQQQQQQQQQQQGVGLNRPLASQLPKHLTNQSMPPIFLPPPNYLFVRDVWKSNLYSEFAVIRQLVSQYNHVSISTEFVGTLARPIGTFRSKVDYHYQTMRANVDFLNPIQLGLSLSDANGNKPDNGPSTWQFNFEFDPKKEIMSTESLELLRKSGINFEKHENLGIDVFEFSQLLMDSGLMMDDSVTWITYHAAYDLGFLINILMNDSMPNNKEDFEWWVHQYMPNFYDLNLVYKIIQEFKNPQLQQSSQQQQQQQYSLTTLADELGLPRFSIFTTTGGQSLLMLLSFCQLSKLSMHKFPNGTDFAKYQGVIYGIDGDQ	XIV	720647	719349	TRUE	BK006947.3	R64-1-1	YNR052C	YNR052C_mRNA	YNR052C	YNR052C_mRNA-E1	1	433	720647	719349
P39009	DUN1_YEAST	559292	MSLSTKREHSGDVTDSSFKRQQRSNKPSSEYTCLGHLVNLIPGKEQKVEITNRNVTTIGRSRSCDVILSEPDISTFHAEFHLLQMDVDNFQRNLINVIDKSRNGTFINGNRLVKKDYILKNGDRIVFGKSCSFLFKYASSSSTDIENDDEKVSSESRSYKNDDEVFKKPQISATSSQNATTSAAIRKLNKTRPVSFFDKYLLGKELGAGHYALVKEAKNKKTGQQVAVKIFHAQQNDDQKKNKQFREETNILMRVQHPNIVNLLDSFVEPISKSQIQKYLVLEKIDDGELFERIVRKTCLRQDESKALFKQLLTGLKYLHEQNIIHRDIKPENILLNITRRENPSQVQLGPWDEDEIDIQVKIADFGLAKFTGEMQFTNTLCGTPSYVAPEVLTKKGYTSKVDLWSAGVILYVCLCGFPPFSDQLGPPSLKEQILQAKYAFYSPYWDKIDDSVLHLISNLLVLNPDERYNIDEALNHPWFNDIQQQSSVSLELQRLQITDNKIPKTYSELSCL	IV	281848	280310	TRUE	BK006938.2	R64-1-1	YDL101C	YDL101C_mRNA	YDL101C	YDL101C_mRNA-E1	1	513	281848	280310
P39010	AKR1_YEAST	559292	MVNELENVPRASTLTNEEQTVDPSNNDSQEDISLGDSNEITSLASLKAIRSGNEEESGNEQVNHNDEAEEDPLLTRYHTACQRGDLATVKEMIHGKLLEVNNDGDSTEHITGLHWASINNRLSVVDFLVSQGADVNARAGALHATPLHWAARYGYVYIVDFLLKHGADPTMTDDQGFNLLHLSVNSSNIMLVLYVLFNVVSKGLLDIDCRDPKGRTSLLWAAYQGDSLTVAELLKFGASIKIADTEGFTPLHWGTVKGQPHVLKYLIQDGADFFQKTDTGKDCFAIAQEMNTVYSLREALTHSGFDYHGYPIKKWFKKSQHAKLVTFITPFLFLGIAFALFSHINPLFVIIVLFLLAIATNKGLNKFVLPSYGRMGVHNVTLLRSPLLSGVFFGTLLWVTIVWFFKVMPRTFSDEQYTNILMLVILVSVFYLFGQLVIMDPGCLPEETDHENVRQTISNLLEIGKFDTKNFCIETWIRKPLRSKFSPLNNAVVARFDHYCPWIFNDVGLKNHKAFIFFITLMESGIFTFLALCLEYFDELEDAHEDTSQKNGKCFILGASDLCSGLIYDRFVFLILLWALLQSIWVASLIFVQAFQICKGMTNTEFNVLMKESKSIGPDGLSFNENFNTTPEGFAPSIDPGEESNDTVLAPVPGSTIRKPRTCFGVCYAVTGMDQWLAVIKETIGIKDSTGHNVYSITSRIPTNYGWKRNVKDFWLTSDINAPLWRRILYPPSGSKALLNGIEVDYFKLYKLPNKDVEQGNDMV	IV	998323	996032	TRUE	BK006938.2	R64-1-1	YDR264C	YDR264C_mRNA	YDR264C	YDR264C_mRNA-E1	1	764	998323	996032
P39012	GAA1_YEAST	559292	MALLEKLHRRIVDMGLVPRIIALLPVISMLCALFGFISIAILPMDGQYRRTYISENALMPSQAYSYFRESEWNILRGYRSQIKEMVNMTSMERNNLMGSWLQEFGTKTAIYENEQYGETLYGVMHAPRGDGTEAMVLAVPWFNSDDEFNIGGAALGVSLARFFSRWPVWSKNIIVVFSENPRAALRSWVEAYHTSLDLTGGSIEAAVVLDYSSTEDFFEYVEISYDGLNGELPNLDLVNIAISITEHEGMKVSLHGLPSDQLTNNNFWSRLKILCLGIRDWALSGVKKPHGNEAFSGWRIQSVTLKAHGNSGHDITTFGRIPEAMFRSINNLLEKFHQSFFFYLLLAPRQFVSISSYLPSAVALSIAFAISSLNAFINNAYANISLFSEYNLVALLVWFVSLVISFVVSQAFLLIPSSGLLMTISMASCFLPLILSRKIHISEPLSYRLKNVAFLYFSLVSTSLLMINFAMALLIGTLAFPMTFVKTIVESSSEHEVTTQSSNPIKTEPKDEIELVENHMDTTPATPQQQKQKLKNLVLLILTNPFISITLFGLFFDDEFHGFDIINKLVSAWLDLKCWSWFVLCIGWLPCWLLILASSFESKSVVVRSKEKQS	XII	316107	317948	FALSE	BK006945.2	R64-1-1	YLR088W	YLR088W_mRNA	YLR088W	YLR088W_mRNA-E1	1	614	316107	317948
P39013	END3_YEAST	559292	MPKLEQFEIKKYWQIFSGLKPIENKVNHDQVLPILYNSKLDSSVLNKIWFLADIDDDDNLDFEEFVICMRLIFDMVNKNISSVPDELPDWLIPGSKVNLIKERKKRKQIENADLPPKKEIKVDWYMSPDDLNQYEKIYNSCAKLTDGTITFNELSTKLSTKFFNISKTDLNKVWSLINPQNLPSIDRDPTFYFIHCLRQRNDLGAEIPASLPNSLAEVCNKKQLSYDLRSSQPPTKRKEEANEVDNLRDNGQNSSSDSSGSNVLSNEDSIKQKYASLTDDQVANMREQLEGLLNYKKSEKTQGGSKLSKRINIRSITDDLDNIEQQVEVLENYLNNKRHELQALQAEIN	XIV	471102	470056	TRUE	BK006947.3	R64-1-1	YNL084C	YNL084C_mRNA	YNL084C	YNL084C_mRNA-E1	1	349	471102	470056
P39014	MET30_YEAST	559292	MRRERQRMMSFEDKDKDDLDNSNSNNSSEMTDTAMMPPLKRLLITGSSDDLAQGSSGKKKMTMATRSPSSSPDLATNDSGTRVQPLPEYNFTKFCYRHNPDIQFSPTHTACYKQDLKRTQEINANIAKLPLQEQSDIHHIISKYSNSNDKIRKLILDGILSTSCFPQLSYISSLVTHMIKIDFISILPQELSLKILSYLDCQSLCNATRVCRKWQKLADDDRVWYHMCEQHIDRKCPNCGWGLPLLHMKRARIQQNSTGSSSNADIQTQTTRPWKVIYRERFKVESNWRKGHCRIQEFKGHMDGVLTLQFNYRLLFTGSYDSTIGIWDLFTGKLIRRLSGHSDGVKTLYFDDRKLITGSLDKTIRVWNYITGECISTYRGHSDSVLSVDSYQKVIVSGSADKTVKVWHVESRTCYTLRGHTEWVNCVKLHPKSFSCFSCSDDTTIRMWDIRTNSCLKVFRGHVGQVQKIIPLTIKDVENLATDNTSDGSSPQDDPTMTDGADESDTPSNEQETVLDENIPYPTHLLSCGLDNTIKLWDVKTGKCIRTQFGHVEGVWDIAADNFRIISGSHDGSIKVWDLQSGKCMHTFNGRRLQRETQHTQTQSLGDKVAPIACVCIGDSECFSGDEFGCVKMYKFDLND	IX	268651	270570	FALSE	BK006942.2	R64-1-1	YIL046W	YIL046W_mRNA	YIL046W	YIL046W_mRNA-E1	1	640	268651	270570
P39015	STM1_YEAST	559292	MSNPFDLLGNDVEDADVVVLPPKEIVKSNTSSKKADVPPPSADPSKARKNRPRPSGNEGAIRDKTAGRRNNRSKDVTDSATTKKSNTRRATDRHSRTGKTDTKKKVNQGWGDDKKELSAEKEAQADAAAEIAEDAAEAEDAGKPKTAQLSLQDYLNQQANNQFNKVPEAKKVELDAERIETAEKEAYVPATKVKNVKSKQLKTKEYLEFDATFVESNTRKNFGDRNNNSRNNFNNRRGGRGARKGNNTANATNSANTVQKNRNIDVSNLPSLA	XII	440467	441285	FALSE	BK006945.2	R64-1-1	YLR150W	YLR150W_mRNA	YLR150W	YLR150W_mRNA-E1	1	273	440467	441285
P39016	MPT5_YEAST	559292	MINNEPFPSADSASILTTSTSNNSLMSYNHQPQLSINSVQSLLEPVTPPPLGQMNNKRNHQKAHSLDLSGFNQFISSTQSPLALMNNTSTSNSANSFSPNPNAASNSTGLSASMANPPAILPLINEFDLEMDGPRRKSSHDFTVVAPSNSGVNTSSLIMETPSSSVTPAASLRNFSNSNNAASKCGVDNSSFGLSSSTSSSMVEISALPLRDLDYIKLATDQFGCRFLQKKLETPSESNMVRDLMYEQIKPFFLDLILDPFGNYLVQKLCDYLTAEQKTLLIQTIYPNVFQISINQYGTRSLQKIIDTVDNEVQIDLIIKGFSQEFTSIEQVVTLINDLNGNHVIQKCIFKFSPSKFGFIIDAIVEQNNIITISTHKHGCCVLQKLLSVCTLQQIFKISVKIVQFLPGLINDQFGNYIIQFLLDIKELDFYLLAELFNRLSNELCQLSCLKFSSNVVEKFIKKLFRIITGFIVNNNGGASQRTAVASDDVINASMNILLTTIDIFTVNLNVLIRDNFGNYALQTLLDVKNYSPLLAYNKNSNAIGQNSSSTLNYGNFCNDFSLKIGNLIVLTKELLPSIKTTSYAKKIKLKVKAYAEATGIPFTDISPQVTAMSHNNLQTINNENKNPHNKNSHNHNHNHNHNHAHNNNNNNNQKSHTRHFSLPANAYHRRSNSSVTNNFSNQYAQDQKIHSPQQIMNFNQNAYPSMGAPSFNSQTNPPLVSHNSLQNFDNRQFANLMAHPNSAAPIHSFSSSNITNVNPNVSRGFKQPGFMMNETDKINANHFSPYSNANSQNFNESFVPRMQYQTEGANWDSSLSMKSQHIGQGPYNQVNMSRNASISNMPAMNTARTSDELQFTLP	VII	167352	170568	FALSE	BK006941.2	R64-1-1	YGL178W	YGL178W_mRNA	YGL178W	YGL178W_mRNA-E1,YGL178W_mRNA-E2	nan,2.0	nan,859.0	167352,167995	167354,170568
P39073	SSN3_YEAST	559292	MYNGKDRAQNSYQPMYQRPMQVQGQQQAQSFVGKKNTIGSVHGKAPMLMANNDVFTIGPYRARKDRMRVSVLEKYEVIGYIAAGTYGKVYKAKRQINSGTNSANGSSLNGTNAKIPQFDSTQPKSSSSMDMQANTNALRRNLLKDEGVTPGRIRTTREDVSPHYNSQKQTLIKKPLTVFYAIKKFKTEKDGVEQLHYTGISQSACREMALCRELHNKHLTTLVEIFLERKCVHMVYEYAEHDLLQIIHFHSHPEKRMIPPRMVRSIMWQLLDGVSYLHQNWVLHRDLKPANIMVTIDGCVKIGDLGLARKFHNMLQTLYTGDKVVVTIWYRAPELLLGARHYTPAVDLWSVGCIFAELIGLQPIFKGEEAKLDSKKTVPFQVNQLQRILEVLGTPDQKIWPYLEKYPEYDQITKFPKYRDNLATWYHSAGGRDKHALSLLYHLLNYDPIKRIDAFNALEHKYFTESDIPVSENVFEGLTYKYPARRIHTNDNDIMNLGSRTKNNTQASGITAGAAANALGGLGVNRRILAAAAAAAAAVSGNNASDEPSRKKNRR	XVI	474707	473043	TRUE	BK006949.2	R64-1-1	YPL042C	YPL042C_mRNA	YPL042C	YPL042C_mRNA-E1	1	555	474707	473043
P39081	PCF11_YEAST	559292	MDHDTEVIVKDFNSILEELTFNSRPIITTLTKLAEENISCAQYFVDAIESRIEKCMPKQKLYAFYALDSICKNVGSPYTIYFSRNLFNLYKRTYLLVDNTTRTKLINMFKLWLNPNDTGLPLFEGSALEKIEQFLIKASALHQKNLQAMLPTPTVPLLLRDIDKLTCLTSERLKNQPNDEKLKMKLLVLSQLKQELKREKLTLNALKQVQMQLRQVFSQDQQVLQERMRYHELQQQQQQQQQQQQQQQQQQQQYHETKDMVGSYTQNSNSAIPLFGNNSDTTNQQNSLSSSLFGNISGVESFQEIEKKKSLNKINNLYASLKAEGLIYTPPKESIVTLYKKLNGHSNYSLDSHEKQLMKNLPKIPLLNDILSDCKAYFATVNIDVLNNPSLQLSEQTLLQENPIVQNNLIHLLYRSKPNKCSVCGKRFGNSESEKLLQNEHLDWHFRINTRIKGSQNTANTGISNSNLNTTTTRKNIQSRNWYLSDSQWAAFKDDEITSTKHKNDYTDPHANKNIDKSALNIHADENDEGSVDNTLGSDRSNELEIRGKYVVVPETSQDMAFKCPICKETVTGVYDEESGEWVWKNTIEVNGKYFHSTCYHETSQNSSKSNSGKVGLDDLKKLVTK	IV	923806	921929	TRUE	BK006938.2	R64-1-1	YDR228C	YDR228C_mRNA	YDR228C	YDR228C_mRNA-E1	1	626	923806	921929
P39083	RGA1_YEAST	559292	MASTAPNEQFPSCVRCKEFITTGHAYELGCDRWHTHCFACYKCEKPLSCESDFLVLGTGALICFDCSDSCKNCGKKIDDLAIILSSSNEAYCSDCFKCCKCGENIADLRYAKTKRGLFCLSCHEKLLAKRKYYEEKKRRLKKNLPSLPTPVIDNGHTDEVSASAVLPEKTFSRPASLVNEIPSGSEPSKDIETNSSDIVPHFITGYNDSDDNSGSSKFGSNVSIDVIGPEENSTEHVNDDVKEEAEAPSANMSLNVATDPTLSCKEPPSHSRNLLNKTPLRNSSGQYLAKSPSSYRQGIIVNDSLEESDQIDPPNNSSRNASELLTSVLHSPVSVNMKNPKGSNTDIFNTGEISQMDPSLSRKVLNNIVEETNALQRPVVEVVKEDRSVPDLAGVQQEQAEKYSYSNNSGKGRKISRSLSRRSKDLMINLKSRATGKQDSNVKLSPASKVTSRRSQDLMRDNDSHTGLDTPNSNSTSLDILVNNQKSLNYKRFTDNGTLRVTSGKETALEEQKNHSFKSPSPIDHLLQSPATPSNVSMYRTPPLDSSLTFDRRNGSSYSNQNYSIPSWQKTPKTQLENSDNFEEQKETLYENSESRNDPSLDKEIVTAEHYLKQLKINLKELESQREELMKEITEMKSMKEALRRHIESYNSEKNKLYLDSNELSNNPPMINEISLGESPPVKHVATASSVARSSVKPKFWKFFSSAKPQTEQSIQGVSTNNTNSIVKSAPVLLSAPSSGSNSGRLEISPPVLQNPNEFSDVRLVPIENDANMGQSKDGEEYLDGSNLYGSSLVARCNYENNEIPMILSVCIDFIESDEENMRSEGIYRKSGSQLVIEEIEKQFSAWKVQQNTETPNILTEQDLNVVTGVLKRYLRKLPNPIFTFQIYEPLMRLVKSKKMMENLPFVGGKLSLEAKNSDTYMSSKSALKNILEDLPREHYRVLRVLSEHIEKVTRYSHWNRMTLYNLALVFAPGLIRDFSGEKDIIDMKERNYIVAFIFGNYKDILT	XV	561170	564190	FALSE	BK006948.2	R64-1-1	YOR127W	YOR127W_mRNA	YOR127W	YOR127W_mRNA-E1	1	1007	561170	564190
P39104	PIK1_YEAST	559292	MHKASSSKKSFDDTIELKKNEQLLKLINSSEFTLHNCVELLCKHSENIGIHYYLCQKLATFPHSELQFYIPQLVQVLVTMETESMALEDLLLRLRAENPHFALLTFWQLQALLTDLSTDPASYGFQVARRVLNNLQTNLFNTSSGSDKNVKIHENVAPALVLSSMIMSAIAFPQLSEVTKPLVESQGRRQKAFVFKLARSAMKDFTKNMTLKNTLLNKKTSRSKRVSSNRSSTPTSPIDLIDPIKTKEDASFRKSRHSEVKLDFDIVDDIGNQVFEERISSSIKLPKRKPKYLDNSYVHRTYDGKNINRDGSISNTAKALDGNKGDYISPKGRNDENNEIGNNEDETGGETEEDADALNSDHFTSSMPDLHNIQPRTSSASSASLEGTPKLNRTNSQPLSRQAFKNSKKANSSLSQEIDLSQLSTTSKIKMLKANYFRCETQFAIALETISQRLARVPTEARLSALRAELFLLNRDLPAEVDIPTLLPPNKKGKLHKLVTITANEAQVLNSAEKVPYLLLIEYLRDEFDFDPTSETNERLLKKISGNQGGLIFDLNYMNRKENNENRNESTLTSNNTRSSVYDSNSFNNGASRNEGLSSTSRSDSASTAHVRTEVNKEEDLGDMSMVKVRNRTDDEAYRNALVIQSAANVPILPDDSQDRSPELNFGSNLDEVLIENGINSKNIHSQTDALADQMRVSAVMLAQLDKSPQQLSESTKQIRAQIISSMKEVQDKFGYHDLEALHGMAGERKLENDLMTGGIDTSYLGEDWATKKERIRKTSEYGHFENWDLCSVIAKTGDDLRQEAFAYQMIQAMANIWVKEKVDVWVKRMKILITSANTGLVETITNAMSVHSIKKALTKKMIEDAELDDKGGIASLNDHFLRAFGNPNGFKYRRAQDNFASSLAAYSVICYLLQVKDRHNGNIMIDNEGHVSHIDFGFMLSNSPGSVGFEAAPFKLTYEYIELLGGVEGEAFKKFVELTKSSFKALRKYADQIVSMCEIMQKDNMQPCFDAGEQTSVQLRQRFQLDLSEKEVDDFVENFLIGKSLGSIYTRIYDQFQLITQGIYS	XIV	140878	144075	FALSE	BK006947.3	R64-1-1	YNL267W	YNL267W_mRNA	YNL267W	YNL267W_mRNA-E1	1	1066	140878	144075
P39105	PLB1_YEAST	559292	MKLQSLLVSAAVLTSLTENVNAWSPNNSYVPANVTCDDDINLVREASGLSDNETEWLKKRDAYTKEALHSFLNRATSNFSDTSLLSTLFGSNSSNMPKIAVACSGGGYRAMLSGAGMLAAMDNRTDGANEHGLGGLLQGATYLAGLSGGNWLTSTLAWNNWTSVQAIVDNTTESNSIWDISHSILTPDGINIFKTGSRWDDISDDVQDKKDAGFNISLADVWGRALAYNFWPSLHRGGVGYTWSTLREADVFKNGEMPFPITVADGRYPGTTVINLNATLFEFNPFEMGSWDPTLNAFTDVKYLGTNVTNGKPVNKGQCIAGFDNTGFITATSSTLFNQFLLRLNSTDLPSFIANLATDFLEDLSDNSDDIAIYAPNPFKEANFLQKNATSSIIESEYLFLVDGGEDNQNIPLVPLLQKERELDVIFALDNSADTDDYWPDGASLVNTYQRQFGSQGLNLSFPYVPDVNTFVNLGLNKKPTFFGCDARNLTDLEYIPPLIVYIPNSRHSFNGNQSTFKMSYSDSERLGMIKNGFEAATMGNFTDDSDFLGCVGCAIIRRKQQNLNATLPSECSQCFTNYCWNGTIDSRSVSGVGNDDYSSSASLSASAAAASASASASASASASASGSSTHKKNAGNALVNYSNLNTNTFIGVLSVISAVFGLI	XIII	282584	280593	TRUE	BK006946.2	R64-1-1	YMR008C	YMR008C_mRNA	YMR008C	YMR008C_mRNA-E1	1	664	282584	280593
P39107	MNN9_YEAST	559292	MSLSLVSYRLRKNPWVNIFLPVLAIFLIYIIFFQRDQSLLGLNGQSISQHKWAHEKENTFYFPFTKKYKMPKYSYKKKSGWLFNDHVEDIIPEGHIAHYDLNKLHSTSEAAVNKEHILILTPMQTFHQQYWDNLLQLNYPRELIELGFITPRTATGDLALKKLENAIKKVQTDKKTQRFSKITILRQNSQSFDKLMEKERHALDVQKERRAAMALARNELLFSTIGPHTSWVLWLDADIIETPPSLIQDMTKHNKAILAANIYQRFYDEEKKQPSIRPYDFNNWQESDTGLEIASQMGDDEIIVEGYAEIATYRPLMAHFYDANGVPGEEMALDGVGGGCTLVKAEVHRDGAMFPNFPFYHLIETEGFAKMAKRLNYDVFGLPNYLVYHIEEENH	XVI	461966	460782	TRUE	BK006949.2	R64-1-1	YPL050C	YPL050C_mRNA	YPL050C	YPL050C_mRNA-E1	1	395	461966	460782
P39108	PEX7_YEAST	559292	MLRYHMQGFSGYGVQYSPFFDNRLAVAAGSNFGLVGNGKLFILEIDRSGRIVEVNSFLTQDCLFDLAWNESHENQVLVAQGDGTLRLFDTTFKEFPIAIFKEHEREVFSCNWNLVNRQNFLSSSWDGSIKIWSPLRKQSLMTLTPRPLEITKMVDPLNAIILKKKSFTGISKNRNCVYQAQFSPHDQNLVLSCSGNSYASLFDIRLPSGKNQNNFLVHSGLEALTCDFNKYRPYVVATGGVDNAIRIWDIRMLNKNESATIKRTVPGQLHNSSCINEIPNAHGLAIRKVTWSPHHSNILMSASYDMTCRIWRDLSNDGAKETYKTNSTDATKGSIFNFTQHSEFVFGADWSLWGKPGYVASTAWDGNLFVWNGLG	IV	741600	740476	TRUE	BK006938.2	R64-1-1	YDR142C	YDR142C_mRNA	YDR142C	YDR142C_mRNA-E1	1	375	741600	740476
P39109	YCFI_YEAST	559292	MAGNLVSWACKLCRSPEGFGPISFYGDFTQCFIDGVILNLSAIFMITFGIRDLVNLCKKKHSGIKYRRNWIIVSRMALVLLEIAFVSLASLNISKEEAENFTIVSQYASTMLSLFVALALHWIEYDRSVVANTVLLFYWLFETFGNFAKLINILIRHTYEGIWYSGQTGFILTLFQVITCASILLLEALPKKPLMPHQHIHQTLTRRKPNPYDSANIFSRITFSWMSGLMKTGYEKYLVEADLYKLPRNFSSEELSQKLEKNWENELKQKSNPSLSWAICRTFGSKMLLAAFFKAIHDVLAFTQPQLLRILIKFVTDYNSERQDDHSSLQGFENNHPQKLPIVRGFLIAFAMFLVGFTQTSVLHQYFLNVFNTGMYIKSALTALIYQKSLVLSNEASGLSSTGDIVNLMSVDVQKLQDLTQWLNLIWSGPFQIIICLYSLYKLLGNSMWVGVIILVIMMPLNSFLMRIQKKLQKSQMKYKDERTRVISEILNNIKSLKLYAWEKPYREKLEEVRNNKELKNLTKLGCYMAVTSFQFNIVPFLVSCCTFAVFVYTEDRALTTDLVFPALTLFNLLSFPLMIIPMVLNSFIEASVSIGRLFTFFTNEELQPDSVQRLPKVKNIGDVAINIGDDATFLWQRKPEYKVALKNINFQAKKGNLTCIVGKVGSGKTALLSCMLGDLFRVKGFATVHGSVAYVSQVPWIMNGTVKENILFGHRYDAEFYEKTIKACALTIDLAILMDGDKTLVGEKGISLSGGQKARLSLARAVYARADTYLLDDPLAAVDEHVARHLIEHVLGPNGLLHTKTKVLATNKVSALSIADSIALLDNGEITQQGTYDEITKDADSPLWKLLNNYGKKNNGKSNEFGDSSESSVRESSIPVEGELEQLQKLNDLDFGNSDAISLRRASDATLGSIDFGDDENIAKREHREQGKVKWNIYLEYAKACNPKSVCVFILFIVISMFLSVMGNVWLKHWSEVNSRYGSNPNAARYLAIYFALGIGSALATLIQTIVLWVFCTIHASKYLHNLMTNSVLRAPMTFFETTPIGRILNRFSNDIYKVDALLGRTFSQFFVNAVKVTFTITVICATTWQFIFIIIPLSVFYIYYQQYYLRTSRELRRLDSITRSPIYSHFQETLGGLATVRGYSQQKRFSHINQCRIDNNMSAFYPSINANRWLAYRLELIGSIIILGAATLSVFRLKQGTLTAGMVGLSLSYALQITQTLNWIVRMTVEVETNIVSVERIKEYADLKSEAPLIVEGHRPPKEWPSQGDIKFNNYSTRYRPELDLVLKHINIHIKPNEKVGIVGRTGAGKSSLTLALFRMIEASEGNIVIDNIAINEIGLYDLRHKLSIIPQDSQVFEGTVRENIDPINQYTDEAIWRALELSHLKEHVLSMSNDGLDAQLTEGGGNLSVGQRQLLCLARAMLVPSKILVLDEATAAVDVETDKVVQETIRTAFKDRTILTIAHRLNTIMDSDRIIVLDNGKVAEFDSPGQLLSDNKSLFYSLCMEAGLVNEN	IV	727551	723007	TRUE	BK006938.2	R64-1-1	YDR135C	YDR135C_mRNA	YDR135C	YDR135C_mRNA-E1	1	1515	727551	723007
P39111	VATF_YEAST	559292	MAEKRTLIAVIADEDTTTGLLLAGIGQITPETQEKNFFVYQEGKTTKEEITDKFNHFTEERDDIAILLINQHIAENIRARVDSFTNAFPAILEIPSKDHPYDPEKDSVLKRVRKLFGE	VII	527329	526976	TRUE	BK006941.2	R64-1-1	YGR020C	YGR020C_mRNA	YGR020C	YGR020C_mRNA-E1	1	118	527329	526976
P39112	DSS1_YEAST	559292	MVVRRKVHVLLIARSFHSYTPCFRVTTRGKRQRSKSKQQAKVELDHTRELDNDQATETVVDRSVGPEKDIESINKDFLQRTKGLEPDIELKQLPQIKQEFNQRYKDRYVKPSEDWYVNSWRSLTKPKIPLYKLINSDFQLITKLKAPNPMEFQPVQLMESPLNVGDFVLLKMRPNELAMCVSLPSSTMDPRYTFVTIDGTMCFATKNRVLLRIPHKLPAGIHSLIQPESHHKHLPIGTVKNFSNQTNILPIVARQLITSRYPAQISKLAWKDLPITTKKLQLLHRSLQNYMGPWQIPFFTLVGLVQKLDLNKALDDKNGINYLTSLVNNYHTVNDIPINSPTFVSTYWAIMQQQESNLWGEIHLNTALLSPISVTIIPLKSQHLYYAQVIEKLEANSYREVNKFVKLVNERKYRDISALYPSVIQLLKDFAAGNFHNNGIIVALISKIFRKIERYKDCDITRDICQDLINEITPNSIPNPLLLNMDLALPASSKLVKWQQKLYDLTNIEELQWKKSGTDDDRYDFGDLRVFCIDSETAHEIDDGVSVKNYGRDGLYTLYIHIADPTSMFPESTNVDIEGISTDILNVALKRSFTTYLPDTVVPMLPQSICHLSDLGKQGQRTKTISFSVDVKITSKCSGKSIEIMYDSFKIRKGIVSNFPKATYEDVDRILGTPNSEASPVKKDLESLSMISKLLREQRIKNSNAVIFGEGFNKGLVMLNADSEGELTEVTFSDQEETLSTILVSEMMILANTLTGRYFAENKIGGVFRCYKQLPLGEVAQQQYDSMITSTKKGIFPKLKDIVKLSSLLNSSFYTGRPFRHEMIGAKQYLTVTSPLRRFPDLINHLQIHRHLQKKPLCFNQTQIDSLIWPIQSRADILKRASRNSSTYWTLNYLKKLTKLEPERTFDVMVTSVPQNGFTGCVFPDLSFARGTLKLHPSSMHYPMIGDIVKNCKISKIDCLEGMLELEKL	XIII	845345	842439	TRUE	BK006946.2	R64-1-1	YMR287C	YMR287C_mRNA	YMR287C	YMR287C_mRNA-E1	1	969	845345	842439
P39515	TIM17_YEAST	559292	MSADHSRDPCPIVILNDFGGAFAMGAIGGVVWHGIKGFRNSPLGERGSGAMSAIKARAPVLGGNFGVWGGLFSTFDCAVKAVRKREDPWNAIIAGFFTGGALAVRGGWRHTRNSSITCACLLGVIEGVGLMFQRYAAWQAKPMAPPLPEAPSSQPLQA	X	147101	147574	FALSE	BK006943.2	R64-1-1	YJL143W	YJL143W_mRNA	YJL143W	YJL143W_mRNA-E1	1	158	147101	147574
P39516	RS14B_YEAST	559292	MANDLVQARDNSQVFGVARIYASFNDTFVHVTDLSGKETIARVTGGMKVKADRDESSPYAAMLAAQDVAAKCKEVGITAVHVKIRATGGTRTKTPGPGGQAALRALARSGLRIGRIEDVTPVPSDSTRKKGGRRGRRL	X	73787	74608	FALSE	BK006943.2	R64-1-1	YJL191W	YJL191W_mRNA	YJL191W	YJL191W_mRNA-E1,YJL191W_mRNA-E2	1,4	4,138	73787,74205	73796,74608
P39517	DHH1_YEAST	559292	MGSINNNFNTNNNSNTDLDRDWKTALNIPKKDTRPQTDDVLNTKGNTFEDFYLKRELLMGIFEAGFEKPSPIQEEAIPVAITGRDILARAKNGTGKTAAFVIPTLEKVKPKLNKIQALIMVPTRELALQTSQVVRTLGKHCGISCMVTTGGTNLRDDILRLNETVHILVGTPGRVLDLASRKVADLSDCSLFIMDEADKMLSRDFKTIIEQILSFLPPTHQSLLFSATFPLTVKEFMVKHLHKPYEINLMEELTLKGITQYYAFVEERQKLHCLNTLFSKLQINQAIIFCNSTNRVELLAKKITDLGYSCYYSHARMKQQERNKVFHEFRQGKVRTLVCSDLLTRGIDIQAVNVVINFDFPKTAETYLHRIGRSGRFGHLGLAINLINWNDRFNLYKIEQELGTEIAAIPATIDKSLYVAENDETVPVPFPIEQQSYHQQAIPQQQLPSQQQFAIPPQQHHPQFMVPPSHQQQQAYPPPQMPSQQGYPPQQEHFMAMPPGQSQPQY	IV	171930	170413	TRUE	BK006938.2	R64-1-1	YDL160C	YDL160C_mRNA	YDL160C	YDL160C_mRNA-E1	1	506	171930	170413
P39518	LCF2_YEAST	559292	MAAPDYALTDLIESDPRFESLKTRLAGYTKGSDEYIEELYSQLPLTSYPRYKTFLKKQAVAISNPDNEAGFSSIYRSSLSSENLVSCVDKNLRTAYDHFMFSARRWPQRDCLGSRPIDKATGTWEETFRFESYSTVSKRCHNIGSGILSLVNTKRKRPLEANDFVVAILSHNNPEWILTDLACQAYSLTNTALYETLGPNTSEYILNLTEAPILIFAKSNMYHVLKMVPDMKFVNTLVCMDELTHDELRMLNESLLPVKCNSLNEKITFFSLEQVEQVGCFNKIPAIPPTPDSLYTISFTSGTTGLPKGVEMSHRNIASGIAFAFSTFRIPPDKRNQQLYDMCFLPLAHIFERMVIAYDLAIGFGIGFLHKPDPTVLVEDLKILKPYAVALVPRILTRFEAGIKNALDKSTVQRNVANTILDSKSARFTARGGPDKSIMNFLVYHRVLIDKIRDSLGLSNNSFIITGSAPISKDTLLFLRSALDIGIRQGYGLTETFAGVCLSEPFEKDVGSCGAIGISAECRLKSVPEMGYHADKDLKGELQIRGPQVFERYFKNPNETSKAVDQDGWFSTGDVAFIDGKGRISVIDRVKNFFKLAHGEYIAPEKIENIYLSSCPYITQIFVFGDPLKTFLVGIVGVDVDAAQPILAAKHPEVKTWTKEVLVENLNRNKKLRKEFLNKINKCTDGLQGFEKLHNIKVGLEPLTLEDDVVTPTFKIKRAKASKFFKDTLDQLYAEGSLVKTEKL	V	184541	186772	FALSE	BK006939.2	R64-1-1	YER015W	YER015W_mRNA	YER015W	YER015W_mRNA-E1	1	744	184541	186772
P39520	IFH1_YEAST	559292	MAGKKSPRKSTINHSTHSGKLPANIKRLIKKGESDTKSRQSPPTLSTTRPRRFSLIYSSESSLSDVSDSDKNKSTNPHKIKRKAKNISNNSQGKKSKLIQRQIDNDDEGTESSDYQAVTDGEESENEEEESEEEEEDDDEDDDDDDDDGSDSDSDSETSSDDENIDFVKLTAQRKKRAMKALSAMNTNSNTLYSSRENSNKNKSVKLSPKKENEEEQKEEKEKEKEEQQKQQESNKKEVNGSGTTTTQQALSFKFKKEDDGISFGNGNEGYNEDIGEEVLDLKNKENNGNEEDKLDSKVMLGNNDELRFPNISESDESEYDIDQDAYFDVINNEDSHGEIGTDLETGEDDLPILEEEEQNIVSELQNDDELSFDGSIHEEGSDPVEDAENKFLQNEYNQENGYDEEDDEEDEIMSDFDMPFYEDPKFANLYYYGDGSEPKLSLSTSLPLMLNDEKLSKLKKKEAKKREQEERKQRRKLYKKTQKPSTRTTSNVDNDEYIFNVFFQSDDENSGHKSKKGRHKSGKSHIEHKNKGSNLIKSNDDLEPSTHSTVLNSGKYDSSDDEYDNILLDVAHMPSDDECSESETSHDADTDEELRALDSDSLDIGTELDDDYEDDDDDSSVTNVFIDIDDLDPDSFYFHYDSDGSSSLISSNSDKENSDGSKDCKHDLLETVVYVDDESTDEDDNLPPPSSRSKNIGSKAKEIVSSNVVGLRPPKLGTWETDNKPFSIIDGLSTKSLYALIQEHQQLREQHQRAQTPDVKREGSSNGNNGDELTLNELLNMSELEDDSPSHTDDMENNYNDAINSKSTNGHAADWYEVPKVPLSAFRNKGINAYEEDEYMIPANSNRKVPIGYIGNERTRKKIDKMKELQRKKTEKKRQLKKKKKLLKIRKQRQKAIKEQETMNLQLGINGHEIIGNNNSHSDINTGTDFTTNENTPMNELPSHAPEDASLIPHNSDLAVDSNTRKNSTKSVGLDEIHEILGKDENDLLSVGDINGYDAQEGHVIEDTDADILASLTAPVQFDNTLSHENSNSMWRRRQSMVEAAAENLRFTKNGLFSESALADIEGIMGNDVNHSFEFNDVLQ	XII	585490	582236	TRUE	BK006945.2	R64-1-1	YLR223C	YLR223C_mRNA	YLR223C	YLR223C_mRNA-E1	1	1085	585490	582236
P39521	FKHL1_YEAST	559292	MDGEMAIIESSNHVGTSSPTTETQFTIDSSALKDQETKESITNSPTSEVPIETKLPKSSDIVTEEKHPQNTTTDIENEVENPVTDDNGNLKLELPDNLDNADFSKLLEFDAKNDEALFNSNELLSHTMDPVNNIDLTHDHSREVSSKEDINIEPVNPDEDEREKTQDNTAAVKTEGIRNSEDTSIQKDEPTADAIYTDVHKLSVNKDTETLPTLVDEKNNMLHMRNNSITPIMFQQHELVGQPPQNTVTENNSTDAETTQRKLSEPIDASLPLPNEQPTIFAYARLDFQSFTFYVQTLHAIIGRRSENDFSHKVDVNLGPSKSISRRHAQIFYNFGTGRFELSIIGKNGAFVDDIFVEKGNTVPLRNKTKIQIGQIPFQFILPEQERNDDSKSPENADIAESEINTRNLKKNEPKSKKKITTGAKPKKAQTKPAVKKEKKPPKIPKKVYTLEEIPVEYRTKPTVSYSAMLTTCIRKYSTAKGMSLSEIYAGIRELFPYYKYCPDGWQSSVRHNLSLNKSFRKVSKEGKGWLWGLDEEYIAERERQKKKQSEIAVAKAQAAQLKLEQQQHKLQQVPQRGKKDIVSQRSNVNARKQNISQTLAANRAASNRKNTASDNQRTMKYLQEQLVILTRDRKGLSKQVIAAILTQALAMTINQVTQAAKNKGITGNPLTALMDKNPQHLNLILAAAVNAATAKVTKGEVKQLVNPETTAAAALAAKAQHSKPIRQPIVQTPHVPDRPPSQLSASASSHPNNYLHDKQPGSFDPSSLSRFFQPRQNARATSSVAATSVPAAASQNVDAQPKPKPAQDNDLESESGTSSSSSSSSESGSESDSGSDDGSASGSGDNSSTSSESESESDSGSEVDEKNNKNEKIDSESIKNNESKDDIPSKDENSSNDNREISKTDEEGHDSKRRKVSEDINEGITEVNVSLEEKL	XVI	736433	733626	TRUE	BK006949.2	R64-1-1	YPR104C	YPR104C_mRNA	YPR104C	YPR104C_mRNA-E1	1	936	736433	733626
P39522	ILV3_YEAST	559292	MGLLTKVATSRQFSTTRCVAKKLNKYSYIITEPKGQGASQAMLYATGFKKEDFKKPQVGVGSCWWSGNPCNMHLLDLNNRCSQSIEKAGLKAMQFNTIGVSDGISMGTKGMRYSLQSREIIADSFETIMMAQHYDANIAIPSCDKNMPGVMMAMGRHNRPSIMVYGGTILPGHPTCGSSKISKNIDIVSAFQSYGEYISKQFTEEEREDVVEHACPGPGSCGGMYTANTMASAAEVLGLTIPNSSSFPAVSKEKLAECDNIGEYIKKTMELGILPRDILTKEAFENAITYVVATGGSTNAVLHLVAVAHSAGVKLSPDDFQRISDTTPLIGDFKPSGKYVMADLINVGGTQSVIKYLYENNMLHGNTMTVTGDTLAERAKKAPSLPEGQEIIKPLSHPIKANGHLQILYGSLAPGGAVGKITGKEGTYFKGRARVFEEEGAFIEALERGEIKKGEKTVVVIRYEGPRGAPGMPEMLKPSSALMGYGLGKDVALLTDGRFSGGSHGFLIGHIVPEAAEGGPIGLVRDGDEIIIDADNNKIDLLVSDKEMAQRKQSWVAPPPRYTRGTLSKYAKLVSNASNGCVLDA	X	466208	464454	TRUE	BK006943.2	R64-1-1	YJR016C	YJR016C_mRNA	YJR016C	YJR016C_mRNA-E1	1	585	466208	464454
P39524	ATC3_YEAST	559292	MNDDRETPPKRKPGEDDTLFDIDFLDDTTSHSGSRSKVTNSHANANYIPPSHVLPEETIDLDADDDNIENDVHENLFMSNNHDDQTSWNANRFDSDAYQPQSLRAVKPPGLFARFGNGLKNAFTFKRKKGPESFEMNHYNAVTNNELDDNYLDSRNKFNIKILFNRYILRKNVGDAEGNGEPRVIHINDSLANSSFGYSDNHISTTKYNFATFLPKFLFQEFSKYANLFFLCTSAIQQVPHVSPTNRYTTIGTLLVVLIVSAMKECIEDIKRANSDKELNNSTAEIFSEAHDDFVEKRWIDIRVGDIIRVKSEEPIPADTIILSSSEPEGLCYIETANLDGETNLKIKQSRVETAKFIDVKTLKNMNGKVVSEQPNSSLYTYEGTMTLNDRQIPLSPDQMILRGATLRNTAWIFGLVIFTGHETKLLRNATATPIKRTAVEKIINRQIIALFTVLIVLILISSIGNVIMSTADAKHLSYLYLEGTNKAGLFFKDFLTFWILFSNLVPISLFVTVELIKYYQAFMIGSDLDLYYEKTDTPTVVRTSSLVEELGQIEYIFSDKTGTLTRNIMEFKSCSIAGHCYIDKIPEDKTATVEDGIEVGYRKFDDLKKKLNDPSDEDSPIINDFLTLLATCHTVIPEFQSDGSIKYQAASPDEGALVQGGADLGYKFIIRKPNSVTVLLEETGEEKEYQLLNICEFNSTRKRMSAIFRFPDGSIKLFCKGADTVILERLDDEANQYVEATMRHLEDYASEGLRTLCLAMRDISEGEYEEWNSIYNEAATTLDNRAEKLDEAANLIEKNLILIGATAIEDKLQDGVPETIHTLQEAGIKIWVLTGDRQETAINIGMSCRLLSEDMNLLIINEETRDDTERNLLEKINALNEHQLSTHDMNTLALVIDGKSLGFALEPELEDYLLTVAKLCKAVICCRVSPLQKALVVKMVKRKSSSLLLAIGDGANDVSMIQAAHVGVGISGMEGMQAARSADIAVGQFKFLKKLLLVHGSWSYQRISVAILYSFYKNTALYMTQFWYVFANAFSGQSIMESWTMSFYNLFFTVWPPFVIGVFDQFVSSRLLERYPQLYKLGQKGQFFSVYIFWGWIINGFFHSAIVFIGTILIYRYGFALNMHGELADHWSWGVTVYTTSVIIVLGKAALVTNQWTKFTLIAIPGSLLFWLIFFPIYASIFPHANISREYYGVVKHTYGSGVFWLTLIVLPIFALVRDFLWKYYKRMYEPETYHVIQEMQKYNISDSRPHVQQFQNAIRKVRQVQRMKKQRGFAFSQAEEGGQEKIVRMYDTTQKRGKYGELQDASANPFNDNNGLGSNDFESAEPFIENPFADGNQNSNRFSSSRDDISFDI	I	99697	95633	TRUE	BK006935.2	R64-1-1	YAL026C	YAL026C_mRNA	YAL026C	YAL026C_mRNA-E1	1	1355	99697	95633
P39531	RCY1_YEAST	559292	MDDLLKVPEIVTNIASYLSTVDYLSFQQVNKRVYAIINGKNDSKYWSLKLTRMGLQQVHSNEEEEITLLDENDNQNSLRIFEIYKSFTAQNSKKIFVKFYRCYNSYARKLYNNNLANFFPTSYSNDPLKQTRILNFIKKYNFSNKNDIETFTRIETNFNILREIFINSVLKESELNYQSNNLAAVARFMKILLISNEESNAIEFFKSKADLPPSLTVLPSNDELFWAEQPREEDSGGSTVIFNSKNLDTFLNQLRDFLNEKIKLADILFKDEFPVILQFIESFIQDILLDILNNILLSYSEFLKENGKDSKANYECVPELYFTFIKKFDTELNDSVNAGANFRKVVRDLLNLYLEPFVVNYMNQTTRVFESLINSQLANYDTQVQDKQREQNAKIYNTLKDQTDASSASNNELPNDLSIITETSKTVPEADSKPSTIHQSVHSTDISNDKLDFLSSFTKIFKFSNNENQRLKQQLQLAYNLNLISNNLQNIKSLISLDLCYKILQETSEKTDQIYKFHTIESLLPLIKLRCQEIFKILITQLNKNHVKPAFEKAILLLQKYNPNEIEQIEIKFNSLSPANTQVEPLVQFTELINIGDIILQMISIFYKNELIPKKIIDKNKDFLNDVIQLKKNFETSIDDFVAEGLNIGINKLMDEISFVFKTLQLPDDYNPPPPSRNSPIRDIKPTKCAIRVVELLSNHCFLLTGATDKGTIDVYQQEIGERFFNEIVKHLKKCFISTEGAIWLICDLNYFYDFIANKLKQKNVVPYFVGLKSIGQLYIISGKDSKELGKLISDLGKFNGIFTQEEIYEFVQRRSDWVRVRKDVEKVMYGLGIRDCCIM	X	53151	50632	TRUE	BK006943.2	R64-1-1	YJL204C	YJL204C_mRNA	YJL204C	YJL204C_mRNA-E1	1	840	53151	50632
P39533	ACON2_YEAST	559292	MLSSANRFYIKRHLATHANMFPSVSKNFQTKVPPYAKLLTNLDKIKQITNNAPLTLAEKILYSHLCDPEESITSSDLSTIRGNKYLKLNPDRVAMQDASAQMALLQFMTTGLNQTSVPASIHCDHLIVGKDGETKDLPSSIATNQEVFDFLESCAKRYGIQFWGPGSGIIHQIVLENFSAPGLMMLGTDSHTPNAGGLGAIAIGVGGADAVDALTGTPWELKAPKILGVKLTGKLNGWSTPKDVITKLAGLLTVRGGTGYIVEYFGEGVSTLSCTGMATICNMGAEIGATTSTFPYQEAHKRYLQATNRAEVAEAADVALNKFNFLRADKDAQYDKVIEIDLSAIEPHVNGPFTPDLSTPISQYAEKSLKENWPQKVSAGLIGSCTNSSYQDMSRVVDLVKQASKAGLKPRIPFFVTPGSEQIRATLERDGIIDIFQENGAKVLANACGPCIGQWNREDVSKTSKETNTIFTSFNRNFRARNDGNRNTMNFLTSPEIVTAMSYSGDAQFNPLTDSIKLPNGKDFKFQPPKGDELPKRGFEHGRDKFYPEMDPKPDSNVEIKVDPNSDRLQLLEPFKPWNGKELKTNVLLKVEGKCTTDHISAAGVWLKYKGHLENISYNTLIGAQNKETGEVNKAYDLDGTEYDIPGLMMKWKSDGRPWTVIAEHNYGEGSAREHAALSPRFLGGEILLVKSFARIHETNLKKQGVLPLTFANESDYDKISSGDVLETLNLVDMIAKDGNNGGEIDVKITKPNGESFTIKAKHTMSKDQIDFFKAGSAINYIGNIRRNE	X	58813	56447	TRUE	BK006943.2	R64-1-1	YJL200C	YJL200C_mRNA	YJL200C	YJL200C_mRNA-E1	1	789	58813	56447
P39538	UBP12_YEAST	559292	MGSSDVSSRECSLVYNEDPDFTDGTTPCDRLGVDLMNVLDDKDEIKQESVPVSDREIEDTESDASAVSSFASANELIAEPHAASETNLGTNGQDGRNVLEQQRDVVARLIEENKETQKEGDKVCIVPKVWYDKFFDPDVTDPEDIGPINTRMICRDFENFVLEDYNRCPYLSIAEPVFNFLSEIYGMTSGSYPVVTNLVINQTTGELETEYNKWFFRLHYLTEKQDGRKRRHGQDDSIMYLSMSALNLVRDLVEKSMNLFFEKADHLDVNAVDFKIWFVSEGSDIATDSNVSTFLNSSYEITPLQFLELPIKKLLIPDMFENRLDKITSNPSDLVIEIKPIEGNHHWPSNYFAYNKLEPASGTTGLVNLGNTCYMNSALQCLVHIPQLRDYFLYDGYEDEINEENPLGYHGYVARAFSDLVQKLFQNRMSIMQRNAAFPPSMFKSTIGHFNSMFSGYMQQDSQEFLAFLLDSLHEDLNRIIKKEYTEKPSLSPGDDVNDWNVVKKLADDTWEMHLKRNCSVITDLFVGMYKSTLYCPECQNVSITFDPYNDVTLPLPVDTVWDKTIKIFPMNSPPLLLEVELSKSSTYMDLKNYVGKMSGLDPNTLFGCEIFSNQIYVNYESTESNAQFLTLQELIKPADDVIFYELPVTNDNEVIVPVLNTRIEKGYKNAMLFGVPFFITLKEDELNNPGAIRMKLQNRFVHLSGGYIPFPEPVGNRTDFADAFPLLVEKYPDVEFEQYKDILQYTSIKVTDKDKSFFSIKILSVEKEQQFASNNRTGPNFWTPISQLNLDKATDIDDKLEDVVKDIYNYSSLVDCAEGVLMQVDDEGDTEGSEAKNFSKPFQSGDDEENKETVTNNENVNNTNDRDEDMELTDDVEEDASTEPELTDKPEALDKIKDSLTSTPFAILSMNDIIVCEWSELGSNEAFSDDKIYNWENPATLPNKELENAKLERSNAKERTITLDDCLQLFSKPEILGLTDSWYCPTCKEHRQATKQIQLWNTPDILLIHLKRFESQRSFSDKIDATVNFPITDLDLSRYVVYKDDPRGLIYDLYAVDNHYGGLGGGHYTAYVKNFADNKWYYFDDSRVTETAPENSIAGSAYLLFYIRRHKDGNGLGSSKLQEIIQKSRHGYDERIKKIYDEQMKLYEFNKTDEEEDVSDDMIECNEDVQAPEYSNRSLEVGHIETQDCNDEDDNDDGERTNSGRRKLRLLKKVYKNNSGLGSSSTSEISEGCPENEVADLNLKNGVTLESPE	X	63805	67566	FALSE	BK006943.2	R64-1-1	YJL197W	YJL197W_mRNA	YJL197W	YJL197W_mRNA-E1	1	1254	63805	67566
P39540	ELO1_YEAST	559292	MVSDWKNFCLEKASRFRPTIDRPFFNIYLWDYFNRAVGWATAGRFQPKDFEFTVGKQPLSEPRPVLLFIAMYYVVIFGGRSLVKSCKPLKLRFISQVHNLMLTSVSFLWLILMVEQMLPIVYRHGLYFAVCNVESWTQPMETLYYLNYMTKFVEFADTVLMVLKHRKLTFLHTYHHGATALLCYNQLVGYTAVTWVPVTLNLAVHVLMYWYYFLSASGIRVWWKAWVTRLQIVQFMLDLIVVYYVLYQKIVAAYFKNACTPQCEDCLGSMTAIAAGAAILTSYLFLFISFYIEVYKRGSASGKKKINKNN	X	68782	67853	TRUE	BK006943.2	R64-1-1	YJL196C	YJL196C_mRNA	YJL196C	YJL196C_mRNA-E1	1	310	68782	67853
P39547	UIP3_YEAST	559292	MQTPSENTDVKLDTLDEPSAHLIEENVALPEDTFNSYWSYILNEIARCKPLMIMFLIPVCLVLLITFFHDIKGILVFLVISLILSIIILLIGITAFVSETLNKGFIIKLLVEVITRKPAVGGKEWRIIAYNMNQYLFDHGIWHTPYYFFCEHRCHKFFKSLIKQTRSNAHLSSPTNGAENTQSNTPAKEVSNEMVKPYIFSSDPVLEAYLIKAAEIHKEAEFEYWRKQYPEVDLP	I	183770	184474	FALSE	BK006935.2	R64-1-1	YAR027W	YAR027W_mRNA	YAR027W	YAR027W_mRNA-E1	1	235	183770	184474
P39552	MST28_YEAST	559292	MQTPPESTDVKLDTLNEPSAHLIEKNVALPKDIFRSYLSYWIYEIARYTPVMILSLVIGVLVLLIIFFNDNEACVFNSAIFAFTSLVGLLIILSDGNPKLVSRRNFRTELLVDVITRKPAVEGKEWRIITYNMNQYLFNHGQWHTPYYFYSDEDCYRYFLRLVEGVTPKKQTATSIGNSPVTAKPEDAIESASPSSRLNYQNFLLKAAEIERQAQENYWRRRHPNIDALLKKTE	I	188107	188808	FALSE	BK006935.2	R64-1-1	YAR033W	YAR033W_mRNA	YAR033W	YAR033W_mRNA-E1	1	234	188107	188808
P39676	FHP_YEAST	559292	MLAEKTRSIIKATVPVLEQQGTVITRTFYKNMLTEHTELLNIFNRTNQKVGAQPNALATTVLAAAKNIDDLSVLMDHVKQIGHKHRALQIKPEHYPIVGEYLLKAIKEVLGDAATPEIINAWGEAYQAIADIFITVEKKMYEEALWPGWKPFDITAKEYVASDIVEFTVKPKFGSGIELESLPITPGQYITVNTHPIRQENQYDALRHYSLCSASTKNGLRFAVKMEAARENFPAGLVSEYLHKDAKVGDEIKLSAPAGDFAINKELIHQNEVPLVLLSSGVGVTPLLAMLEEQVKCNPNRPIYWIQSSYDEKTQAFKKHVDELLAECANVDKIIVHTDTEPLINAAFLKEKSPAHADVYTCGSLAFMQAMIGHLKELEHRDDMIHYEPFGPKMSTVQV	VII	959904	961100	FALSE	BK006941.2	R64-1-1	YGR234W	YGR234W_mRNA	YGR234W	YGR234W_mRNA-E1	1	399	959904	961100
P39678	MBP1_YEAST	559292	MSNQIYSARYSGVDVYEFIHSTGSIMKRKKDDWVNATHILKAANFAKAKRTRILEKEVLKETHEKVQGGFGKYQGTWVPLNIAKQLAEKFSVYDQLKPLFDFTQTDGSASPPPAPKHHHASKVDRKKAIRSASTSAIMETKRNNKKAEENQFQSSKILGNPTAAPRKRGRPVGSTRGSRRKLGVNLQRSQSDMGFPRPAIPNSSISTTQLPSIRSTMGPQSPTLGILEEERHDSRQQQPQQNNSAQFKEIDLEDGLSSDVEPSQQLQQVFNQNTGFVPQQQSSLIQTQQTESMATSVSSSPSLPTSPGDFADSNPFEERFPGGGTSPIISMIPRYPVTSRPQTSDINDKVNKYLSKLVDYFISNEMKSNKSLPQVLLHPPPHSAPYIDAPIDPELHTAFHWACSMGNLPIAEALYEAGTSIRSTNSQGQTPLMRSSLFHNSYTRRTFPRIFQLLHETVFDIDSQSQTVIHHIVKRKSTTPSAVYYLDVVLSKIKDFSPQYRIELLLNTQDKNGDTALHIASKNGDVVFFNTLVKMGALTTISNKEGLTANEIMNQQYEQMMIQNGTNQHVNSSNTDLNIHVNTNNIETKNDVNSMVIMSPVSPSDYITYPSQIATNISRNIPNVVNSMKQMASIYNDLHEQHDNEIKSLQKTLKSISKTKIQVSLKTLEVLKESSKDENGEAQTNDDFEILSRLQEQNTKKLRKRLIRYKRLIKQKLEYRQTVLLNKLIEDETQATTNNTVEKDNNTLERLELAQELTMLQLQRKNKLSSLVKKFEDNAKIHKYRRIIREGTEMNIEEVDSSLDVILQTLIANNNKNKGAEQIITISNANSHA	IV	352877	355375	FALSE	BK006938.2	R64-1-1	YDL056W	YDL056W_mRNA	YDL056W	YDL056W_mRNA-E1	1	833	352877	355375
P39683	NPT1_YEAST	559292	MSEPVIKSLLDTDMYKITMHAAVFTNFPDVTVTYKYTNRSSQLTFNKEAINWLKEQFSYLGNLRFTEEEIEYLKQEIPYLPSAYIKYISSSNYKLHPEEQISFTSEEIEGKPTHYKLKILVSGSWKDTILYEIPLLSLISEAYFKFVDIDWDYENQLEQAEKKAETLFDNGIRFSEFGTRRRRSLKAQDLIMQGIMKAVNGNPDRNKSLLLGTSNILFAKKYGVKPIGTVAHEWVMGVASISEDYLHANKNAMDCWINTFGAKNAGLALTDTFGTDDFLKSFRPPYSDAYVGVRQDSGDPVEYTKKISHHYHDVLKLPKFSKIICYSDSLNVEKAITYSHAAKENGMLATFGIGTNFTNDFRKKSEPQVKSEPLNIVIKLLEVNGNHAIKISDNLGKNMGDPATVKRVKEELGYTERSWSGDNEAHRWT	XV	737726	736440	TRUE	BK006948.2	R64-1-1	YOR209C	YOR209C_mRNA	YOR209C	YOR209C_mRNA-E1	1	429	737726	736440
P39685	PO152_YEAST	559292	MEHRYNVFNDTPRGNHWMGSSVSGSPRPSYSSRPNVNTTRRFQYSDDEPAEKIRPLRSRSFKSTESNISDEKSRISERDSKDRYINGDKKVDIYSLPLISTDVLEISKQRTFAVILFLIIQCYKIYDLVILKSGLPLSGLLFKNYRFNFISKYFIIDSFFLYVLPSFNIPRLTFKPWVVYLQILAMLLLNIFISSDHEFVLISLIMTTWRKLYTKELSVTGSAINHHRIFDSSAHFKGALTIKILPENTAMFNPLHESYCLPMDTNLFKINSIDVPIRINSTEEIEYIELEYRDLYTNSVELRSLSKKDFKIIDNPKSFLKKDQSVLKSHSNDFEEGSTIRYLAVTLQDIGFYQIKKIVDSKKLNLKIHQSHLVVPYCPIASITGTGSNDRCIGDSDNVSFEIQGVPPMKLAYSKIVNGQTFSYVDSSLQPEYFESPLQSSKSKQSFTQGELNDLKWGRNQPVNINLDSSITQDGKFAYKIDKITDGLGNVVDFTSLPEELKKRYDLSYNFNVHEVPRAALEERFDPKSPTKRSIAIVFEEIKNWISDIPYVISLSYTDAQDKSKKIMNVTTDSLTKVLQADLPGSYNLEYIESKFCPGEIVGKSNVLVTMPVAPTMEVKSFPILDQCVGQVGLNFELSFTGAPPYYYNTKIYKLENGERKLYDAKRYTSEGTRNRFSYSPPKEGNYEIVFDTVSNKLFTEPIKLEPVKEYTFKTSMRVKPSASLKLHHDLKLCLGDHSSVPVALKGQGPFTLTYDIIETFSSKRKTFEIKEIKTNEYVIKTPVFTTGGDYILSLVSIKDSTGCVVGLSQPDAKIQVRRDIPSAAFNFFEPIKEAKIKHGSVTEIPLKLSGEGPFTVKFKHMDYDGNIVKEFENKFQNSYKPALKVSKEGLYQLVDIRDSSCQGNVIYRNSLYKVSFLEKPKFAIQDNHHITKVTENLFSKEEVCQGMEGTVDLALFGSPPFILEYDLMAPNGHISTKKIQVATKYASLKLPNQIPGEYITTIKAIFDGNYGESDIHFREHQSELIIKQTVHPIPDVAFADGGKTLRACAANVDQISFLEPINLKFLQGESPFSITFSVYHESTSRTDQYTIDNIDSENFSFEKLYEGMKLGNHAITIDSVVDANGCVNSLISGPRNQILVSITDAPKIHILDPSTEYCVGDYVAYQLNGVAPFMIKYEFNGIPLKSKERSSQFVRLASEPGIISITSLQDSSSQCIVDFTNPKLKSEFDDLSLNIHPIPSVTVSQGNYVTEDIREGDQAEVIFSFEGTPPFSLTYVRTEETDGKHGKRRSQVVETHKVTDIYSHEYKVITSLQGTYEAIEITDAYCFAKNDLFFNN	XIII	527804	531814	FALSE	BK006946.2	R64-1-1	YMR129W	YMR129W_mRNA	YMR129W	YMR129W_mRNA-E1	1	1337	527804	531814
P39702	VPS8_YEAST	559292	MEQNGLDHDSRSSIDTTINDTQKTFLEFRSYTQLSEKLASSSSYTAPPLNEDGPKGVASAVSQGSESVVSWTTLTHVYSILGAYGGPTCLYPTATYFLMGTSKGCVLIFNYNEHLQTILVPTLSEDPSIHSIRSPVKSIVICSDGTHVAASYETGNICIWNLNVGYRVKPTSEPTNGMTPTPALPAVLHIDDHVNKEITGLDFFGARHTALIVSDRTGKVSLYNGYRRGFWQLVYNSKKILDVNSSKEKLIRSKLSPLISREKISTNLLSVLTTTHFALILLSPHVSLMFQETVEPSVQNSLVVNSSISWTQNCSRVAYSVNNKISVISISSSDFNVQSASHSPEFAESILSIQWIDQLLLGVLTISHQFLVLHPQHDFKILLRLDFLIHDLMIPPNKYFVISRRSFYLLTNYSFKIGKFVSWSDITLRHILKGDYLGALEFIESLLQPYCPLANLLKLDNNTEERTKQLMEPFYNLSLAALRFLIKKDNADYNRVYQLLMVVVRVLQQSSKKLDSIPSLDVFLEQGLEFFELKDNAVYFEVVANIVAQGSVTSISPVLFRSIIDYYAKEENLKVIEDLIIMLNPTTLDVDLAVKLCQKYNLFDLLIYIWNKIFDDYQTPVVDLIYRISNQSEKCVIFNGPQVPPETTIFDYVTYILTGRQYPQNLSISPSDKCSKIQRELSAFIFSGFSIKWPSNSNHKLYICENPEEEPAFPYFHLLLKSNPSRFLAMLNEVFEASLFNDDNDMVASVGEAELVSRQYVIDLLLDAMKDTGNSDNIRVLVAIFIATSISKYPQFIKVSNQALDCVVNTICSSRVQGIYEISQIALESLLPYYHSRTTENFILELKEKNFNKVLFHIYKSENKYASALSLILETKDIEKEYNTDIVSITDYILKKCPPGSLECGKVTEVIETNFDLLLSRIGIEKCVTIFSDFDYNLHQEILEVKNEETQQKYLDKLFSTPNINNKVDKRLRNLHIELNCKYKSKREMILWLNGTVLSNAESLQILDLLNQDSNFEAAAIIHERLESFNLAVRDLLSFIEQCLNEGKTNISTLLESLRRAFDDCNSAGTEKKSCWILLITFLITLYGKYPSHDERKDLCNKLLQEAFLGLVRSKSSSQKDSGGEFWEIMSSVLEHQDVILMKVQDLKQLLLNVFNTYKLERSLSELIQKIIEDSSQDLVQQYRKFLSEGWSIHTDDCEICGKKIWGAGLDPLLFLAWENVQRHQDMISVDLKTPLVIFKCHHGFHQTCLENLAQKPDEYSCLICQTESNPKIV	I	143707	147528	FALSE	BK006935.2	R64-1-1	YAL002W	YAL002W_mRNA	YAL002W	YAL002W_mRNA-E1	1	1274	143707	147528
P39704	ERP2_YEAST	559292	MIKSTIALPSFFIVLILALVNSVAASSSYAPVAISLPAFSKECLYYDMVTEDDSLAVGYQVLTGGNFEIDFDITAPDGSVITSEKQKKYSDFLLKSFGVGKYTFCFSNNYGTALKKVEITLEKEKTLTDEHEADVNNDDIIANNAVEEIDRNLNKITKTLNYLRAREWRNMSTVNSTESRLTWLSILIIIIIAVISIAQVLLIQFLFTGRQKNYV	I	138345	137701	TRUE	BK006935.2	R64-1-1	YAL007C	YAL007C_mRNA	YAL007C	YAL007C_mRNA-E1	1	215	138345	137701
P39705	NUP60_YEAST	559292	MHRKSLRRASATVPSAPYRKQIISNAHNKPSLFSKIKTFFTQKDSARVSPRNNVANKQPRNESFNRRISSMPGGYFHSEISPDSTVNRSVVVSAVGEARNDIENKEEEYDETHETNISNAKLANFFSKKGNEPLSEIEIEGVMSLLQKSSKSMITSEGEQKSAEGNNIDQSLILKESGSTPISISNAPTFNPKYDTSNASMNTTLGSIGSRKYSFNYSSLPSPYKTTVYRYSAAKKIPDTYTANTSAQSIASAKSVRSGVSKSAPSKKISNTAAALVSLLDENDSKKNNAASELANPYSSYVSQIRKHKRVSPNAAPRQEISEEETTVKPLFQNVPEQGEEPMKQLNATKISPSAPSKDSFTKYKPARSSSLRSNVVVAETSPEKKDGGDKPPSSAFNFSFNTSRNVEPTENAYKSENAPSASSKEFNFTNLQAKPLVGKPKTELTKGDSTPVQPDLSVTPQKSSSKGFVFNSVQKKSRSNLSQENDNEGKHISASIDNDFSEEKAEEFDFNVPVVSKQLGNGLVDENKVEAFKSLYTF	I	152257	153873	FALSE	BK006935.2	R64-1-1	YAR002W	YAR002W_mRNA	YAR002W	YAR002W_mRNA-E1	1	539	152257	153873
P39706	SWD1_YEAST	559292	MNILLQDPFAVLKEHPEKLTHTIENPLRTECLQFSPCGDYLALGCANGALVIYDMDTFRPICVPGNMLGAHVRPITSIAWSPDGRLLLTSSRDWSIKLWDLSKPSKPLKEIRFDSPIWGCQWLDAKRRLCVATIFEESDAYVIDFSNDPVASLLSKSDEKQLSSTPDHGYVLVCTVHTKHPNIIIVGTSKGWLDFYKFHSLYQTECIHSLKITSSNIKHLIVSQNGERLAINCSDRTIRQYEISIDDENSAVELTLEHKYQDVINKLQWNCILFSNNTAEYLVASTHGSSAHELYIWETTSGTLVRVLEGAEEELIDINWDFYSMSIVSNGFESGNVYVWSVVIPPKWSALAPDFEEVEENVDYLEKEDEFDEVDEAEQQQGLEQEEEIAIDLRTREQYDVRGNNLLVERFTIPTDYTRIIKMQSS	I	155005	156282	FALSE	BK006935.2	R64-1-1	YAR003W	YAR003W_mRNA	YAR003W	YAR003W_mRNA-E1	1	426	155005	156282
P39707	SEN34_YEAST	559292	MPPLVFDIDHIKLLRKWGICGVLSGTLPTAAQQNVFLSVPLRLMLEDVLWLHLNNLADVKLIRQEGDEIMEGITLERGAKLSKIVNDRLNKSFEYQRKFKKDEHIAKLKKIGRINDKTTAEELQRLDKSSNNDQLIESSLFIDIANTSMILRDIRSDSDSLSRDDISDLLFKQYRQAGKMQTYFLYKALRDQGYVLSPGGRFGGKFIAYPGDPLRFHSHLTIQDAIDYHNEPIDLISMISGARLGTTVKKLWVIGGVAEETKETHFFSIEWAGFG	I	158966	159790	FALSE	BK006935.2	R64-1-1	YAR008W	YAR008W_mRNA	YAR008W	YAR008W_mRNA-E1	1	275	158966	159790
P39714	BDH1_YEAST	559292	MRALAYFKKGDIHFTNDIPRPEIQTDDEVIIDVSWCGICGSDLHEYLDGPIFMPKDGECHKLSNAALPLAMGHEMSGIVSKVGPKVTKVKVGDHVVVDAASSCADLHCWPHSKFYNSKPCDACQRGSENLCTHAGFVGLGVISGGFAEQVVVSQHHIIPVPKEIPLDVAALVEPLSVTWHAVKISGFKKGSSALVLGAGPIGLCTILVLKGMGASKIVVSEIAERRIEMAKKLGVEVFNPSKHGHKSIEILRGLTKSHDGFDYSYDCSGIQVTFETSLKALTFKGTATNIAVWGPKPVPFQPMDVTLQEKVMTGSIGYVVEDFEEVVRAIHNGDIAMEDCKQLITGKQRIEDGWEKGFQELMDHKESNVKILLTPNNHGEMK	I	35155	36300	FALSE	BK006935.2	R64-1-1	YAL060W	YAL060W_mRNA	YAL060W	YAL060W_mRNA-E1	1	382	35155	36300
P39717	GPB2_YEAST	559292	MEISSSPWNDGGYSPYERNRVAVSPFSSALEGEERIETSRSLGDHCFEPLPYVTNYLSIFALFGKEIFGDKGNVSSRNEYLLKKYYSLKKPFVLRHNGHALKNPDMPLQRNDILQTNFMVDKFLNRTVRSVNFNNFKIISDMQSKSGRGTKSGTNQNQSADAIQNICLPSIPSALPYFQYYRKLLTVNTKEWDILKLHSLWVPKLRKDFKDFSLYGDKNSLKPIDSHYDEDNTMKKNLFFERSPSRQTLDGKGCASKGYDISSGNMIIPSLFSEDKLPALTYHCSVELNGNIYIFGGLMPCYSYEEDAPMLNDFFVDGIKNLPPPLLPQVINNPSMVNNPHLYVASIPSCRFSKPKMGGYIPPPLLCVQGSKLTDRHIFFYGGFEIRTETRGDENGKYHLKKRLYVNNTGYILDIMSFKFTKIDIIVQPSKYNAYPTMSSRFGHLQISIDNPNRRASVHSSSMNEIHKMGSASMKQGSSITSGRLEKAAVLSSLPHNTVHTVIIFGGYRQTGDDRYEAMNDLWKIEIPVIRRGKKGYCKFSETANAILLTPSEKDKSDWPEERAFSAFSVHGTSLMDRSSLDMRLLNNLKNHFVLKPSYISQDRVVSPKPVFPMMVHGTHQDLFNSGSAAQESPKAGASASSASAASFDPDMDDNLENYIVNPGRKSSSIPMTAIGRQRLILSQEKPVGKTVVLHGGSNGLNVLDDMWLMDLECETWTPIETFAKADSSEDGDEKLDSVNVGLVGHRMESIGRICVCIGGMVQEDVDQFYSENDDEPPRKRKVDTLPLGGNFLNTIDLSTQCWEEHKITLSKKEDDEDRQDSENEDTNSNIVVGVGGTSLQCDKSIILIGGLISRRSNVKEIYLHGTITKSIFPSVNPSA	I	39259	41898	FALSE	BK006935.2	R64-1-1	YAL056W	YAL056W_mRNA	YAL056W	YAL056W_mRNA-E1	1	880	39259	41898
P39719	FLC2_YEAST	559292	MIFLNTFARCLLTCFVLCSGTARSSDTNDTTPASAKHLQTTSLLTCMDNSQLTASFFDVKFYPDNNTVIFDIDATTTLNGNVTVKAELLTYGLKVLDKTFDLCSLGQVSLCPLSAGRIDVMSTQVIESSITKQFPGIAYTIPDLDAQVRVVAYAQNDTEFETPLACVQAILSNGKTVQTKYAAWPIAAISGVGVLTSGFVSVIGYSATAAHIASNSISLFIYFQNLAITAMMGVSRVPPIAAAWTQNFQWSMGIINTNFMQKIFDWYVQATNGVSNVVVANKDVLSISVQKRAISMASSSDYNFDTILDDSNLYTTSEKDPSNYSAKILVLRGIERVAYLANIELSNFFLTGIVFFLFFLFVVVVSLIFFKALLEVLTRARILKETSNFFQYRKNWGSIIKGTLFRLSIIAFPQVSLLAIWEFTQVNSPAIVVDAVVILLIITGLLVYGTIRVFIKGRESLRLYKNPAYLLYSDTYFLNKFGFLYVQFKADKFWWLLPLLSYAFLRSLFVAVLQNQGKAQAMIIFVIELAYFVCLCWIRPYLDKRTNVFNIAIHLVNLINAFFFLFFSNLFKQPAVVSSVMAVILFVLNAVFALFLLLFTIVTCTLALLHRNPDVRYQPMKDDRVSFIPKIQNDFDGKNKNDSELFELRKAVMDTNENEEEKMFRDDTFGKNLNANTNTARLFDDETSSSSFKQNSSPFDASEVTEQPVQPTSAVMGTGGSFLSPQYQRASSASRTNLAPNNTSTSSLMKPESSLYLGNSNKSYSHFNNNGSNENARNNNPYL	I	45899	48247	FALSE	BK006935.2	R64-1-1	YAL053W	YAL053W_mRNA	YAL053W	YAL053W_mRNA-E1	1	783	45899	48247
P39720	OAF1_YEAST	559292	MVENSTQKAPHAGNDDNSSTKPYSEAFFLGFNNPTPGLEAEHSSTSPAPENSETHNRKRNRILFVCQACRKSKTKCDREKPECGRCVKHGLKCVYDVSKQPAPRIPSKDAIISRLEKDMFYWKDKAMKLLTEREVNESGKRSASPINTNNASGDSPDTKKQHKMEPIYEQSGNGDINNGTRNDIEINLYRSHPTMIMSKVMKREVKPLSENYIIIQDCFLKILVTSVFLDTSKNTMIPALTANANITRAQPSVANNLLKLKEMLIRQCQTEDEKNRVNEFTDRILQNTNSNRNLKIGMLLSMLYNSVGYQYLEDHCPQGGEYSDLLRNLINECEAILPSYEIIERYKNHFYEYVYPSLPFIELEIFEESLSQTIFPDPNNPSKVQIRMGSTHLRAKVENLSLLLVILKLSYMSIRFLDHSTADSSFYLSKEIIDKYPIPNDFILLSQRCLASENWCACANENIISCLLYIWSFFAFSPEEGDFFLEHPTDVISSLIMMLSTSIGLHRDPSDFPQLISPSTSDKRTLNHRRILWLSIVTVCSFEASLKGRHSVSPISLMALFLNIKDPDSLTVYMNRVRGDLSDINNHKLLRIHKFTFKRAQLALLLSDLDNLTMTYYGSFHLHSIEFIREKIEIFVEENFPIVPLKSVAQDKSDLDDMNVISEMNILSSENSSSFHNRIMNKLLMLRTSMAVFLHFETLITKDKSIFPFYKKYFMVSCMDALSLINYFNKFFNGEYRHAISSLTSFNVTKFIQLALSSTIFSLLGIILRIGLAIHMLSSEVQKLSGTTDPRIKELNTKVEKFSTLQRDLESALEGIYCSASEHLRFTYFPVFKMLALFDVIVQRMRKGELWHGIFTMIQMEQMHSRIIKTLSITLGVKLDKKDRLLEELMACNHVANFSVEDIDELNRNIKKEIQISSGLKPPVNTIDLTNGEPFGNAVPTFTKTWSSSLDNLEKLSSAAAVGQSLDYNSGLRQGPLAGGGSKEQTPIAGMNNLNNSINATPIVDNSSGSQLPNGFDRGQANNTPFPGYFGGLDLFDYDFLFGNDFA	I	48564	51704	FALSE	BK006935.2	R64-1-1	YAL051W	YAL051W_mRNA	YAL051W	YAL051W_mRNA-E1	1	1047	48564	51704
P39722	GEM1_YEAST	559292	MTKETIRVVICGDEGVGKSSLIVSLTKAEFIPTIQDVLPPISIPRDFSSSPTYSPKNTVLIDTSDSDLIALDHELKSADVIWLVYCDHESYDHVSLFWLPHFRSLGLNIPVILCKNKCDSISNVNANAMVVSENSDDDIDTKVEDEEFIPILMEFKEIDTCIKTSAKTQFDLNQAFYLCQRAITHPISPLFDAMVGELKPLAVMALKRIFLLSDLNQDSYLDDNEILGLQKKCFNKSIDVNELNFIKDLLLDISKHDQEYINRKLYVPGKGITKDGFLVLNKIYAERGRHETTWAILRTFHYTDSLCINDKILHPRLVVPDTSSVELSPKGYRFLVDIFLKFDIDNDGGLNNQELHRLFKCTPGLPKLWTSTNFPFSTVVNNKGCITLQGWLAQWSMTTFLNYSTTTAYLVYFGFQEDARLALQVTKPRKMRRRSGKLYRSNINDRKVFNCFVIGKPCCGKSSLLEAFLGRSFSEEYSPTIKPRIAVNSLELKGGKQYYLILQELGEQEYAILENKDKLKECDVICLTYDSSDPESFSYLVSLLDKFTHLQDLPLVFVASKADLDKQQQRCQIQPDELADELFVNHPLHISSRWLSSLNELFIKITEAALDPGKNTPGLPEETAAKDVDYRQTALIFGSTVGFVALCSFTLMKLFKSSKFSK	I	54789	52804	TRUE	BK006935.2	R64-1-1	YAL048C	YAL048C_mRNA	YAL048C	YAL048C_mRNA-E1	1	662	54789	52804
P39723	MBO1_YEAST	559292	MVRRWIPSGRHLRNNDNTGDDDDSEFTNSMDSGMSIPSLRDSMTTRSSHNDPIKPALMNDSNKVKNLEKELTNAKIKIQVLYEYIRRIPNKDGNAPSLGNDTDFRNSIIEGLNLEINKLKQDLKAKEVEYQDTLQFVQENLENSESIVNTINHLLSFILTHFNEQDENAHLLDKEERETLEETLELSSDYVLEKMDTLSKFIIQFLQDFLHSKSRAESKQDKEEFLSLAQSSPAGSQLESRDSPSSKEENTDGGYQNDEIHDSNNHIDTENVMANSTSLPISAVESRFEKTLDTQLEIVIENLHKEYDQFINSIRLKFEKSQKLEKIIASKLNEQSHLLDSLELEENSSSVIEKQDHLISQLKEKIESQSVLINNLEKLKEDIIKMKQNEKVLTKELETQTKINKLKENNWDSYINDLEKQINDLQIDKSEEFHVIQNQLDKLDLENYQLKNQLNTLDNQKLILSQYESNFIKFNQNLLLHLDSIFNILQKILQESSIAQFDRKMKSIKSVPNALKNLNLIQPKLESLYTFIETALESIINSYISSLISMETPEQPHQQGNELTATPNKELTLRIEELQRRWISERERRKLDANASEARIKALEQENESLRSKLFNLSINNP	I	56857	54992	TRUE	BK006935.2	R64-1-1	YAL047C	YAL047C_mRNA	YAL047C	YAL047C_mRNA-E1	1	622	56857	54992
P39726	GCSH_YEAST	559292	MLRTTRLWTTRMPTVSKLFLRNSSGNALNKNKLPFLYSSQGPQAVRYTSQHEWIAVHQDKTAFVGITKYATDALGDATYVELPEVGTEIAQGESLGSIESVKSASEIYQPADGTVEEINTNLEENPGVVNEDPMGDGWLVKMKLGEGVNVEQVEGLMSLEQYEKTLVHDD	I	58462	57953	TRUE	BK006935.2	R64-1-1	YAL044C	YAL044C_mRNA	YAL044C	YAL044C_mRNA-E1	1	170	58462	57953
P39727	ERV46_YEAST	559292	MKRSTLLSLDAFAKTEEDVRVRTRAGGLITLSCILTTLFLLVNEWGQFNSVVTRPQLVVDRDRHAKLELNMDVTFPSMPCDLVNLDIMDDSGEMQLDILDAGFTMSRLNSEGRPVGDATELHVGGNGDGTAPVNNDPNYCGPCYGAKDQSQNENLAQEEKVCCQDCDAVRSAYLEAGWAFFDGKNIEQCEREGYVSKINEHLNEGCRIKGSAQINRIQGNLHFAPGKPYQNAYGHFHDTSLYDKTSNLNFNHIINHLSFGKPIQSHSKLLGNDKRHGGAVVATSPLDGRQVFPDRNTHFHQFSYFAKIVPTRYEYLDNVVIETAQFSATFHSRPLAGGRDKDHPNTLHVRGGIPGMFVFFEMSPLKVINKEQHGQTWSGFILNCITSIGGVLAVGTVMDKLFYKAQRSIWGKKSQ	I	61316	62560	FALSE	BK006935.2	R64-1-1	YAL042W	YAL042W_mRNA	YAL042W	YAL042W_mRNA-E1	1	415	61316	62560
P39729	RBG1_YEAST	559292	MSTTVEKIKAIEDEMARTQKNKATSFHLGQLKAKLAKLRRELLTSASSGSGGGAGIGFDVARTGVASVGFVGFPSVGKSTLLSKLTGTESEAAEYEFTTLVTVPGVIRYKGAKIQMLDLPGIIDGAKDGRGRGKQVIAVARTCNLLFIILDVNKPLHHKQIIEKELEGVGIRLNKTPPDILIKKKEKGGISITNTVPLTHLGNDEIRAVMSEYRINSAEIAFRCDATVDDLIDVLEASSRRYMPAIYVLNKIDSLSIEELELLYRIPNAVPISSGQDWNLDELLQVMWDRLNLVRIYTKPKGQIPDFTDPVVLRSDRCSVKDFCNQIHKSLVDDFRNALVYGSSVKHQPQYVGLSHILEDEDVVTILKK	I	76152	75046	TRUE	BK006935.2	R64-1-1	YAL036C	YAL036C_mRNA	YAL036C	YAL036C_mRNA-E1	1	369	76152	75046
P39730	IF2P_YEAST	559292	MAKKSKKNQQNYWDEEFEEDAAQNEEISATPTPNPESSAGADDTSREASASAEGAEAIEGDFMSTLKQSKKKQEKKVIEEKKDGKPILKSKKEKEKEKKEKEKQKKKEQAARKKAQQQAQKEKNKELNKQNVEKAAAEKAAAEKSQKSKGESDKPSASAKKPAKKVPAGLAALRRQLELKKQLEEQEKLEREEEERLEKEEEERLANEEKMKEEAKAAKKEKEKAKREKRKAEGKLLTRKQKEEKKLLERRRAALLSSGNVKVAGLAKKDGEENKPKKVVYSKKKKRTTQENASEAIKSDSKKDSEVVPDDELKESEDVLIDDWENLALGDDDEEGTNEETQESTASHENEDQNQGEEEEEGEEEEEEEEERAHVHEVAKSTPAATPAATPTPSSASPNKKDLRSPICCILGHVDTGKTKLLDKIRQTNVQGGEAGGITQQIGATYFPIDAIKAKTKVMAEYEKQTFDVPGLLVIDTPGHESFSNLRSRGSSLCNIAILVIDIMHGLEQQTIESIKLLRDRKAPFVVALNKIDRLYDWKAIPNNSFRDSFAKQSRAVQEEFQSRYSKIQLELAEQGLNSELYFQNKNMSKYVSIVPTSAVTGEGVPDLLWLLLELTQKRMSKQLMYLSHVEATILEVKVVEGFGTTIDVILSNGYLREGDRIVLCGMNGPIVTNIRALLTPQPLRELRLKSEYVHHKEVKAALGVKIAANDLEKAVSGSRLLVVGPEDDEDELMDDVMDDLTGLLDSVDTTGKGVVVQASTLGSLEALLDFLKDMKIPVMSIGLGPVYKRDVMKASTMLEKAPEYAVMLCFDVKVDKEAEQYAEQEGIKIFNADVIYHLFDSFTAYQEKLLEERRKDFLDYAIFPCVLQTLQIINKRGPMIIGVDVLEGTLRVGTPICAVKTDPTTKERQTLILGKVISLEINHQPVQEVKKGQTAAGVAVRLEDPSGQQPIWGRHVDENDTLYSLVSRRSIDTLKDKAFRDQVARSDWLLLKKLKVVFGIE	I	76427	79432	FALSE	BK006935.2	R64-1-1	YAL035W	YAL035W_mRNA	YAL035W	YAL035W_mRNA-E1	1	1002	76427	79432
P39731	MTW1_YEAST	559292	MSAPTMRSTSILTEHLGYPPISLVDDIINAVNEIMYKCTAAMEKYLLSKSKIGEEDYGEEIKSGVAKLESLLENSVDKNFDKLELYVLRNVLRIPEEYLDANVFRLENQKDLVIVDENELKKSEEKLREKVNDVELAFKKNEMLLKRVTKVKRLLFTIRGFKQKLNELLKCKDDVQLQKILESLKPIDDTMTLLTDSLRKLYVDSESTSSTEEVEALLQRLKTNGKQNNKDFRTRYIDIRTNNVLRKLGLLGDKEDEKQSAKPDARTQAGDIVSIDIEEPQLDLLDDVL	I	79718	80584	FALSE	BK006935.2	R64-1-1	YAL034W-A	YAL034W-A_mRNA	YAL034W-A	YAL034W-A_mRNA-E1	1	289	79718	80584
P39735	SAW1_YEAST	559292	MAPSIATVKIARDMVLPLRIFVNRKQILQTNDKTSNKSNATIFEAPLLSNNSIICLKSPNTRIYLSQQDKKNLCDEIKEDLLLIVYELASPEIISSVLSKIRVGHSTDFQINVLPKLFAGADTDNAVTSHIQSVTRLAKFKYKLHYKHKWELDIFINSIKKIANLRHYLMFQTLTLNGFSLNAGPKTLLARKIEKQPQVPNLLIENGDADALDTPVEEDIKPVIEFMYKPVINLGEIIDVHVLHRPRRHKVRTQSKQPQEE	I	94687	95469	FALSE	BK006935.2	R64-1-1	YAL027W	YAL027W_mRNA	YAL027W	YAL027W_mRNA-E1	1	261	94687	95469
P39742	SEC72_YEAST	559292	MVTLEYNANSKLITASDAVVALSTETNIDQINVLTTSLIGETNPNFTPQPNEALSKMIKGLFESGMKNLQQKKLNEALKNVSLAIEMAQRKRAPWEAFAIQLPELHFMLRSKIDLCLILGKHLEALQDLDFLLGTGLIQPDVFVRKADCLLKLRQWEEARATCERGLALAPEDMKLRALLIETARNLAEYNGE	XII	720370	719792	TRUE	BK006945.2	R64-1-1	YLR292C	YLR292C_mRNA	YLR292C	YLR292C_mRNA-E1	1	193	720370	719792
P39743	RV167_YEAST	559292	MSFKGFTKAVSRAPQSFRQKFKMGEQTEDPVYEDAERRFQELEQETKKLSEESKRYSTAVNGMLTHQIGFAKSMEEIFKPISGKMSDPNATIPEDNPQGIEASEQYRAIVAELQETLKPDLALVEEKIVTPCQELLKIITYIRKMATKRNHKKLDLDRHLNTYNKHEKKKEPTAKDEERLYKAQAQVEVAQQEYDYYNDLLKTQLPILFSLEAEFVKPLFVSFYFMQLNIFYTLYNRLQDMKIPYFDLNSDIVESYIAKKGNVEEQTDALTITHFKLGYSKAKLEMTRRKYGVATAEGSPVSGASSGVGYGAGYDPATATSPTPTGYGYGAAAPSYAAQPAAQYGTAAAVGTAAAVGTAAGAAAGAVPGTYPQYAAAQSPPLTGLGFQQSPQQQQGPPPAYSNPLTSPVAGTPAAAVAAAPGVETVTALYDYQAQAAGDLSFPAGAVIEIVQRTPDVNEWWTGRYNGQQGVFPGNYVQLNKN	IV	1250186	1251631	FALSE	BK006938.2	R64-1-1	YDR388W	YDR388W_mRNA	YDR388W	YDR388W_mRNA-E1	1	482	1250186	1251631
P39744	NOC2_YEAST	559292	MGKVSKSTKKFQSKHLKHTLDQRRKEKIQKKRIQGRRGNKTDQEKADAAGTREQQQLKKSAKEEVFKDMSVETFFEKGIEIPKENKKLKKKTTKEQSDEDSSSSEEEEDMGQSMAKLAEKDPEFYKYLEENDKDLLDFAGTNPLDGIDSQDEGEDAERNSNIEEKSEQMELEKEKIELSLKLVRKWKKQLHDSPSLKLLRNIISAFKVAVNLNKEENIEDYKYAITDEKAFHELMFMVLKDVPQAIQKMAPYKIVKGARTLPNGGNVSRVSSIVKSHAGSLLILLNDITNTETAALVLHSVNELMPYLLSYRRILKELIKSIVGVWSTTRELETQIASFAFLINTTKEFKKSMLETTLKTTYSTFIKSCRKTNMRSMPLINFQKNSAAELFGIDEVLGYQVGFEYIRQLAIHLRNTMNATTKKSSKINSAEAYKIVYNWQFCHSLDFWSRVLSFACQPEKENGSESPLRQLIYPLVQVTLGVIRLIPTPQFFPLRFYLIKSLIRLSQNSGVFIPIYPLLSEILTSTAFTKAPKKSPNLAAFDFEHNIKCTQAYLNTKIYQEGLSEQFVDLLGDYFALYCKNIAFPELVTPVIISLRRYIKTSTNVKLNKRLSTVVEKLNQNSTFIQEKRSDVEFGPTNKSEVSRFLNDVAWNKTPLGSYVAVQREVKEEKARLMRESMEEQDKERETEEAKLLNSLESDDDNEDVEMSDA	XV	727512	729641	FALSE	BK006948.2	R64-1-1	YOR206W	YOR206W_mRNA	YOR206W	YOR206W_mRNA-E1	1	710	727512	729641
P39875	EXO1_YEAST	559292	MGIQGLLPQLKPIQNPVSLRRYEGEVLAIDGYAWLHRAACSCAYELAMGKPTDKYLQFFIKRFSLLKTFKVEPYLVFDGDAIPVKKSTESKRRDKRKENKAIAERLWACGEKKNAMDYFQKCVDITPEMAKCIICYCKLNGIRYIVAPFEADSQMVYLEQKNIVQGIISEDSDLLVFGCRRLITKLNDYGECLEICRDNFIKLPKKFPLGSLTNEEIITMVCLSGCDYTNGIPKVGLITAMKLVRRFNTIERIILSIQREGKLMIPDTYINEYEAAVLAFQFQRVFCPIRKKIVSLNEIPLYLKDTESKRKRLYACIGFVIHRETQKKQIVHFDDDIDHHLHLKIAQGDLNPYDFHQPLANREHKLQLASKSNIEFGKTNTTNSEAKVKPIESFFQKMTKLDHNPKVANNIHSLRQAEDKLTMAIKRRKLSNANVVQETLKDTRSKFFNKPSMTVVENFKEKGDSIQDFKEDTNSQSLEEPVSESQLSTQIPSSFITTNLEDDDNLSEEVSEVVSDIEEDRKNSEGKTIGNEIYNTDDDGDGDTSEDYSETAESRVPTSSTTSFPGSSQRSISGCTKVLQKFRYSSSFSGVNANRQPLFPRHVNQKSRGMVYVNQNRDDDCDDNDGKNQITQRPSLRKSLIGARSQRIVIDMKSVDERKSFNSSPILHEESKKRDIETTKSSQARPAVRSISLLSQFVYKGK	XV	394524	392419	TRUE	BK006948.2	R64-1-1	YOR033C	YOR033C_mRNA	YOR033C	YOR033C_mRNA-E1	1	702	394524	392419
P39904	VPS52_YEAST	559292	MDVLKEVLSLDQDKFDQLKETSRDKTNETDDPFENYLKDCKFKAPSNKDQSPFAKLKSLQETHSNNEAAINIIIPQLIDYLTEFTNRLSNYTQDLDFIKKKSNELQSLLEYNSTKLAHISPMVNDLMIPPELIDDIIKGKINESWQDNITFIADKEEIYNKYRSNNLDQDNKDAENSAMLAPKDFDKLCQLLDILKNVILERSKRLIISKIKTLRSHNPVPSQRIQNKLLKVQKIFPFIRDNNLSLALELRQAYCYTMKWYYREYFSRYIRSLTILQFQQIDSQFALGNGLSTTSVSGFNNSPSLFFSNYLTTSASNAFYNKLPVTDEKIDKYFQIKKRLNILTQEDNTVMVSQIAENNTTKNYIEIGFKNLNLAILDNCTVEYHFLKDFFAMNGDNFEEINGLLEQIFQPTFDEATTYTQQLIQYNYDIFGVLISIRVANQLQFESERRGIPSMFDSFLNGQLIQLWPRFQQLVDFQCESLRKAAITTNVAKYAGNSSTSNSSPLTSPHELTVQFGKFLSSFLTLAITHKQSIDERSEPLYNSIIRLRNDFETVMTKCSKKTKSPERFLATNYMYLYNNLQQLHLHLNINDSDAQNYNFDSAENVGTKVANDDDNDSSVPLIIRETENHFKTLVEAFTRN	IV	1422763	1424685	FALSE	BK006938.2	R64-1-1	YDR484W	YDR484W_mRNA	YDR484W	YDR484W_mRNA-E1	1	641	1422763	1424685
P39923	NPR2_YEAST	559292	MLSYFQGFVPIHTIFYSVFHPTEGSKIKYEFPPNNLKNHGINFNTFKNYIIPKPILCHKLITFKYGTYRIVCYPVTINSPIYARNFFSFNFVFVFPYDCETSPYEPAITRLGKMFKVLEEQNQLLSKSERDPVFFDLKVLENSTTTPSTAGPSSTPNPSSNTTPTHPTSEKDTKDMRSSRYSDLIKDLGLPQSAFSIQDLLMRIFQDLNNYSECLIPIDEGNAVDIKIFPLLRPPTTCVSLEDVPLSSVNLKKIIDVNWDPTMMSIVPYIDGLNSIAKISKLSNSDPGLVIECIRHLIYYKCVTLSDIFQFSNIYAPSSLIRNFLTDPLMASDCQSYVTFPEVSKISNLPLNKSLGSGDQDSPSFSVRRKSKSSSIPSNPDSRTTSFSSTSRVSQNSSLNSSFSSIYKDWRQSQTSCSSSNIHVINNRNRFLPTRSCLFDLYRSLSQGQTLKTWYESKYMILKENNIDIRRFITFGLEKRIIYRCYSFPVMINAGSREPKEMTPIITKDLVNNDKLLEKRNHNHLLSATGSRNTAQSGNLKPERPSKVSFEMQRVSSLATGKSTMPKLSDEEEGILEESIRNAETFDKICVLLSKPKLEVESYLNELGEFKVINS	V	34407	36251	FALSE	BK006939.2	R64-1-1	YEL062W	YEL062W_mRNA	YEL062W	YEL062W_mRNA-E1	1	615	34407	36251
P39925	AFG3_YEAST	559292	MMMWQRYARGAPRSLTSLSFGKASRISTVKPVLRSRMPVHQRLQTLSGLATRNTIHRSTQIRSFHISWTRLNENRPNKEGEGKNNGNKDNNSNKEDGKDKRNEFGSLSEYFRSKEFANTMFLTIGFTIIFTLLTPSSNNSGDDSNRVLTFQDFKTKYLEKGLVSKIYVVNKFLVEAELVNTKQVVSFTIGSVDIFEEQMDQIQDLLNIPPRDRIPIKYIERSSPFTFLFPFLPTIILLGGLYFITRKINSSPPNANGGGGGGLGGMFNVGKSRAKLFNKETDIKISFKNVAGCDEAKQEIMEFVHFLKNPGKYTKLGAKIPRGAILSGPPGTGKTLLAKATAGEANVPFLSVSGSEFVEMFVGVGASRVRDLFTQARSMAPSIIFIDEIDAIGKERGKGGALGGANDEREATLNQLLVEMDGFTTSDQVVVLAGTNRPDVLDNALMRPGRFDRHIQIDSPDVNGRQQIYLVHLKRLNLDPLLTDDMNNLSGKLATLTPGFTGADIANACNEAALIAARHNDPYITIHHFEQAIERVIAGLEKKTRVLSKEEKRSVAYHEAGHAVCGWFLKYADPLLKVSIIPRGQGALGYAQYLPPDQYLISEEQFRHRMIMALGGRVSEELHFPSVTSGAHDDFKKVTQMANAMVTSLGMSPKIGYLSFDQNDGNFKVNKPFSNKTARTIDLEVKSIVDDAHRACTELLTKNLDKVDLVAKELLRKEAITREDMIRLLGPRPFKERNEAFEKYLDPKSNTEPPEAPAATN	V	191788	189506	TRUE	BK006939.2	R64-1-1	YER017C	YER017C_mRNA	YER017C	YER017C_mRNA-E1	1	761	191788	189506
P39926	SSO2_YEAST	559292	MSNANPYENNNPYAENYEMQEDLNNAPTGHSDGSDDFVAFMNKINSINANLSRYENIINQIDAQHKDLLTQVSEEQEMELRRSLDDYISQATDLQYQLKADIKDAQRDGLHDSNKQAQAENCRQKFLKLIQDYRIIDSNYKEESKEQAKRQYTIIQPEATDEEVEAAINDVNGQQIFSQALLNANRRGEAKTALAEVQARHQELLKLEKTMAELTQLFNDMEELVIEQQENVDVIDKNVEDAQQDVEQGVGHTNKAVKSARKARKNKIRCLIICFIIFAIVVVVVVVPSVVETRK	XIII	627808	626924	TRUE	BK006946.2	R64-1-1	YMR183C	YMR183C_mRNA	YMR183C	YMR183C_mRNA-E1	1	295	627808	626924
P39928	SLN1_YEAST	559292	MRFGLPSKLELTPPFRIGIRTQLTALVSIVALGSLIILAVTTGVYFTSNYKNLRSDRLYIAAQLKSSQIDQTLNYLYYQAYYLASRDALQSSLTSYVAGNKSADNWVDSLSVIQKFLSSSNLFYVAKVYDSSFNAVLNATNNGTGDLIPEDVLDSLFPLSTDTPLPSSLETIGILTDPVLNSTDYLMSMSLPIFANPSIILTDSRVYGYITIIMSAEGLKSVFNDTTALEHSTIAIISAVYNSQGKASGYHFVFPPYGSRSDLPQKVFSIKNDTFISSAFRNGKGGSLKQTNILSTRNTALGYSPCSFNLVNWVAIVSQPESVFLSPATKLAKIITGTVIAIGVFVILLTLPLAHWAVQPIVRLQKATELITEGRGLRPSTPRTISRASSFKRGFSSGFAVPSSLLQFNTAEAGSTTSVSGHGGSGHGSGAAFSANSSMKSAINLGNEKMSPPEEENKIPNNHTDAKISMDGSLNHDLLGPHSLRHNDTDRSSNRSHILTTSANLTEARLPDYRRLFSDELSDLTETFNTMTDALDQHYALLEERVRARTKQLEAAKIEAEAANEAKTVFIANISHELRTPLNGILGMTAISMEETDVNKIRNSLKLIFRSGELLLHILTELLTFSKNVLQRTKLEKRDFCITDVALQIKSIFGKVAKDQRVRLSISLFPNLIRTMVLWGDSNRIIQIVMNLVSNALKFTPVDGTVDVRMKLLGEYDKELSEKKQYKEVYIKKGTEVTENLETTDKYDLPTLSNHRKSVDLESSATSLGSNRDTSTIQEEITKRNTVANESIYKKVNDREKASNDDVSSIVSTTTSSYDNAIFNSQFNKAPGSDDEEGGNLGRPIENPKTWVISIEVEDTGPGIDPSLQESVFHPFVQGDQTLSRQYGGTGLGLSICRQLANMMHGTMKLESKVGVGSKFTFTLPLNQTKEISFADMEFPFEDEFNPESRKNRRVKFSVAKSIKSRQSTSSVATPATNRSSLTNDVLPEVRSKGKHETKDVGNPNMGREEKNDNGGLEQLQEKNIKPSICLTGAEVNEQNSLSSKHRSRHEGLGSVNLDRPFLQSTGTATSSRNIPTVKDDDKNETSVKILVVEDNHVNQEVIKRMLNLEGIENIELACDGQEAFDKVKELTSKGENYNMIFMDVQMPKVDGLLSTKMIRRDLGYTSPIVALTAFADDSNIKECLESGMNGFLSKPIKRPKLKTILTEFCAAYQGKKNNK	IX	73453	69794	TRUE	BK006942.2	R64-1-1	YIL147C	YIL147C_mRNA	YIL147C	YIL147C_mRNA-E1	1	1220	73453	69794
P39929	SNF7_YEAST	559292	MWSSLFGWTSSNAKNKESPTKAIVRLREHINLLSKKQSHLRTQITNQENEARIFLTKGNKVMAKNALKKKKTIEQLLSKVEGTMESMEQQLFSIESANLNLETMRAMQEGAKAMKTIHSGLDIDKVDETMDEIREQVELGDEISDAISRPLITGANEVDEDELDEELDMLAQENANQETSKIVNNNVNAAPISENKVSLPSVPSNKIKQSENSVKDGEEEEDEEDEDEKALRELQAEMGL	XII	194452	195171	FALSE	BK006945.2	R64-1-1	YLR025W	YLR025W_mRNA	YLR025W	YLR025W_mRNA-E1	1	240	194452	195171
P39935	IF4F1_YEAST	559292	MTDETAHPTQSASKQESAALKQTGDDQQESQQQRGYTNYNNGSNYTQKKPYNSNRPHQQRGGKFGPNRYNNRGNYNGGGSFRGGHMGANSSNVPWTGYYNNYPVYYQPQQMAAAGSAPANPIPVEEKSPVPTKIEITTKSGEHLDLKEQHKAKLQSQERSTVSPQPESKLKETSDSTSTSTPTPTPSTNDSKASSEENISEAEKTRRNFIEQVKLRKAALEKKRKEQLEGSSGNNNIPMKTTPENVEEKGSDKPEVTEKTKPAEEKSAEPEVKQETPAEEGEQGEKGQIKEESTPKVLTFAERLKLKKQQKEREEKTEGKENKEVPVQEETKSAIESAPVPPSEQVKEETEVAETEQSNIDESATTPAIPTKSDEAEAEVEAEAGDAGTKIGLEAEIETTTDETDDGTNTVSHILNVLKDATPIEDVFSFNYPEGIEGPDIKYKKEHVKYTYGPTFLLQFKDKLNVKADAEWVQSTASKIVIPPGMGRGNRSRDSGRFGNNSSRGHDFRNTSVRNMDDRANSRTSSKRRSKRMNDDRRSNRSYTSRRDRERGSYRNEEKREDDKPKEEVAPLVPSANRWVPKFKSKKTEKKLAPDGKTELLDKDEVERKMKSLLNKLTLEMFDAISSEILAIANISVWETNGETLKAVIEQIFLKACDEPHWSSMYAQLCGKVVKELNPDITDETNEGKTGPKLVLHYLVARCHAEFDKGWTDKLPTNEDGTPLEPEMMSEEYYAAASAKRRGLGLVRFIGFLYRLNLLTGKMMFECFRRLMKDLTDSPSEETLESVVELLNTVGEQFETDSFRTGQATLEGSQLLDSLFGILDNIIQTAKISSRIKFKLIDIKELRHDKNWNSDKKDNGPKTIQQIHEEEERQRQLKNNSRSNSRRTNNSSNRHSFRRDAPPASKDSFITTRTYSQRNSQRAPPPKEEPAAPTSTATNMFSALMGESDDEE	VII	824059	826914	FALSE	BK006941.2	R64-1-1	YGR162W	YGR162W_mRNA	YGR162W	YGR162W_mRNA-E1	1	952	824059	826914
P39936	IF4F2_YEAST	559292	MTDQRGPPPPHPQQANGYKKFPPHDNQYSGANNSQPNNHYNENLYSAREPHNNKQYQSKNGKYGTNKYNNRNNSQGNAQYYNNRFNNGYRLNNNDYNPAMLPGMQWPANYYAPQMYYIPQQMVPVASPPYTHQPLNTNPEPPSTPKTTKIEITTKTGERLNLKKFHEEKKASKGEEKNDGVEQKSKSGTPFEKEATPVLPANEAVKDTLTETSNEKSTSEAENTKRLFLEQVRLRKAAMERKKNGLISETEKKQETSNHDNTDTTKPNSVIESEPIKEAPKPTGEANEVVIDGKSGASVKTPQHVTGSVTKSVTFNEPENESSSQDVDELVKDDDTTEISDTTGGKTVNKSDDETINSVITTEENTVKETEPSTSDIEMPTVSQLLETLGKAQPISDIYEFAYPENVERPDIKYKKPSVKYTYGPTFLLQFKDKLKFRPDPAWVEAVSSKIVIPPHIARNKPKDSGRFGGDFRSPSMRGMDHTSSSRVSSKRRSKRMGDDRRSNRGYTSRKDREKAAEKAEEQAPKEEIAPLVPSANRWIPKSRVKKTEKKLAPDGKTELFDKEEVERKMKSLLNKLTLEMFDSISSEILDIANQSKWEDDGETLKIVIEQIFHKACDEPHWSSMYAQLCGKVVKDLDPNIKDKENEGKNGPKLVLHYLVARCHEEFEKGWADKLPAGEDGNPLEPEMMSDEYYIAAAAKRRGLGLVRFIGYLYCLNLLTGKMMFECFRRLMKDLNNDPSEETLESVIELLNTVGEQFEHDKFVTPQATLEGSVLLDNLFMLLQHIIDGGTISNRIKFKLIDVKELREIKHWNSAKKDAGPKTIQQIHQEEEQLRQKKNSQRSNSRFNNHNQSNSNRYSSNRRNMQNTQRDSFASTKTGSFRNNQRNARKVEEVSQAPRANMFDALMNNDGDSD	VII	409604	406863	TRUE	BK006941.2	R64-1-1	YGL049C	YGL049C_mRNA	YGL049C	YGL049C_mRNA-E1	1	914	409604	406863
P39940	RSP5_YEAST	559292	MPSSISVKLVAAESLYKRDVFRSPDPFAVLTIDGYQTKSTSAAKKTLNPYWNETFKFDDINENSILTIQVFDQKKFKKKDQGFLGVVNVRVGDVLGHLDEDTATSSGRPREETITRDLKKSNDGMAVSGRLIVVLSKLPSSSPHSQAPSGHTASSSTNTSSTTRTNGHSTSSTRNHSTSHPSRGTAQAVESTLQSGTTAATNTATTSHRSTNSTSSATRQYSSFEDQYGRLPPGWERRTDNFGRTYYVDHNTRTTTWKRPTLDQTEAERGNQLNANTELERRQHRGRTLPGGSSDNSSVTVQVGGGSNIPPVNGAAAAAFAATGGTTSGLGELPSGWEQRFTPEGRAYFVDHNTRTTTWVDPRRQQYIRTYGPTNTTIQQQPVSQLGPLPSGWEMRLTNTARVYFVDHNTKTTTWDDPRLPSSLDQNVPQYKRDFRRKVIYFRSQPALRILPGQCHIKVRRKNIFEDAYQEIMRQTPEDLKKRLMIKFDGEEGLDYGGVSREFFFLLSHEMFNPFYCLFEYSAYDNYTIQINPNSGINPEHLNYFKFIGRVVGLGVFHRRFLDAFFVGALYKMMLRKKVVLQDMEGVDAEVYNSLNWMLENSIDGVLDLTFSADDERFGEVVTVDLKPDGRNIEVTDGNKKEYVELYTQWRIVDRVQEQFKAFMDGFNELIPEDLVTVFDERELELLIGGIAEIDIEDWKKHTDYRGYQESDEVIQWFWKCVSEWDNEQRARLLQFTTGTSRIPVNGFKDLQGSDGPRRFTIEKAGEVQQLPKSHTCFNRVDLPQYVDYDSMKQKLTLAVEETIGFGQE	V	410189	412615	FALSE	BK006939.2	R64-1-1	YER125W	YER125W_mRNA	YER125W	YER125W_mRNA-E1	1	809	410189	412615
P39943	MIG3_YEAST	559292	MNYLRDRFPPDNDQRPFRCEICSRGFHRLEHKKRHGRTHTGEKPHKCTVQGCPKSFSRSDELKRHLRTHTKGVQRRRIKSKGSRKTVVNTATAAPTTFNENTGVSLTGIGQSKVPPILISVAQNCDDVNIRNTGNNNGIVETQAPAILVPVINIPNDPHPIPSSLSTTSITSIASVYPSTSPFQYLKSGFPEDPASTPYVHSSGSSLALGELSSNSSIFSKSRRNLAAMSGPDSLSSSKNQSSASLLSQTSHPSKSFSRPPTDLSPLRRIMPSVNTGDMEISRTVSVSSSSSSLTSVTYDDTAAKDMGMGIFFDRPPVTQKACRSNHKYKVNAVSRGRQHERAQFHISGDDEDSNVHRQESRASNTSPNVSLPPIKSILRQIDNFNSAPSYFSK	V	211876	210695	TRUE	BK006939.2	R64-1-1	YER028C	YER028C_mRNA	YER028C	YER028C_mRNA-E1	1	394	211876	210695
P39946	LIS1_YEAST	559292	MTNWQQQLPLTDTQKNELDKSVLRYLNWNYKQTVRHEHAQDYESVRHAIVTLSGFLLQESVDRQEFISNNDTSNESMVDIDELLLPKKWNSIVRLQKKIIELEQNTETLVSQIKDLNTQVSELAQFKPTTSNGTSAHNVLKWIPRNLPSCLINVESSVTSVKLHPNLPIVFVATDHGKLYAFDLFNYTIPLASLQSHTKAITSMDVLFTNYTNSSKKNYLVIVTASKDLQIHVFKWVSEECKFQQIRSLLGHEHIVSAVKIWQKNNDVHIASCSRDQTVKIWDFHNGWSLKTFQPHSQWVRSIDVLGDYIISGSHDTTLRLTHWPSGNGLSVGTGHEFPIEKVKFIHFIEDSPEIRFRTPSTDRYKNWGMQYCVSASRDRTIKIWEIPLPTLMAHRAPIPNPTDSNFRCVLTLKGHLSWVRDISIRGQYLFSCADDKSVRCWDLNTGQCLHVWEKLHTGFVNCLDLDVDFDSNVTPRQMMVTGGLDCKSNVFMR	XV	826385	827866	FALSE	BK006948.2	R64-1-1	YOR269W	YOR269W_mRNA	YOR269W	YOR269W_mRNA-E1	1	494	826385	827866
P39952	OXA1_YEAST	559292	MFKLTSRLVTSRFAASSRLATARTIVLPRPHPSWISFQAKRFNSTGPNANDVSEIQTQLPSIDELTSSAPSLSASTSDLIANTTQTVGELSSHIGYLNSIGLAQTWYWPSDIIQHVLEAVHVYSGLPWWGTIAATTILIRCLMFPLYVKSSDTVARNSHIKPELDALNNKLMSTTDLQQGQLVAMQRKKLLSSHGIKNRWLAAPMLQIPIALGFFNALRHMANYPVDGFANQGVAWFTDLTQADPYLGLQVITAAVFISFTRLGGETGAQQFSSPMKRLFTILPIISIPATMNLSSAVVLYFAFNGAFSVLQTMILRNKWVRSKLKITEVAKPRTPIAGASPTENMGIFQSLKHNIQKARDQAERRQLMQDNEKKLQESFKEKRQNSKIKIVHKSNFINNKK	V	475020	476225	FALSE	BK006939.2	R64-1-1	YER154W	YER154W_mRNA	YER154W	YER154W_mRNA-E1	1	402	475020	476225
P39956	RPH1_YEAST	559292	MTKLIAPSEIVGGVPVFKPTYEQFEDFYAYCKAINKYGMKSGVVKVIPPKEWKDKLDLPYSAETLQKIKIKSPIQQHISGNKGLFMVQNVEKNKTYNIIQWKDLSKDYVPPEDPKARRNSRKGSVSKSTKLKLKNFESSFNIDDFEQFRTEYTIDLSDFQNTERLKFLEEYYWKTLNFTTPMYGADTPGSIFPEGLNVWNVAKLPNILDHMETKVPGVNDSYLYAGLWKASFSWHLEDQDLYSINYIHFGAPKQWYSIPQEDRFKFYKFMQEQFPEEAKNCPEFLRHKMFLASPKLLQENGIRCNEIVHHEGEFMITYPYGYHAGFNYGYNLAESVNFALEEWLPIGKKAGKCHCISDSVEIDVKKLAKSWRDNNKESKGTPPLNQLPNPAMPLLHRPTLKEMESSSLRSTSPDVGHFSNFKSKSSGVSSPLLSRMKDYSNIVEPTLEDPTLKLKRISSFQEQPLNKLLKRETSQTAMLTDHEDNIVAMSLTSMANSAASSPRLPLSRLNSSNELSNAQPLLDMTNNTLAFPRPNGPSGLNPLLYISNKNISGISHSAPHSPVNPNISLIKRVKSPNIVTLNISRESSRSPIALNYEARQQHSQQHSFSTPSTVSNLSTSVLGPLSDTNDIKTPHPERPNHKTANRILKKESPVETSKSNLILSKVASTRQEDSFTSRNDDLDKEQGSSPLNSKFAPEEIVLSGKNKIYICKECQRKFSSGHHLTRHKKSVHSGEKPHSCPKCGKRFKRRDHVLQHLNKKIPCISNETTVDAPIMNPTVQPQDGKAAINQQSTPLN	V	523369	525756	FALSE	BK006939.2	R64-1-1	YER169W	YER169W_mRNA	YER169W	YER169W_mRNA-E1	1	796	523369	525756
P39958	GDI1_YEAST	559292	MDQETIDTDYDVIVLGTGITECILSGLLSVDGKKVLHIDKQDHYGGEAASVTLSQLYEKFKQNPISKEERESKFGKDRDWNVDLIPKFLMANGELTNILIHTDVTRYVDFKQVSGSYVFKQGKIYKVPANEIEAISSPLMGIFEKRRMKKFLEWISSYKEDDLSTHQGLDLDKNTMDEVYYKFGLGNSTKEFIGHAMALWTNDDYLQQPARPSFERILLYCQSVARYGKSPYLYPMYGLGELPQGFARLSAIYGGTYMLDTPIDEVLYKKDTGKFEGVKTKLGTFKAPLVIADPTYFPEKCKSTGQRVIRAICILNHPVPNTSNADSLQIIIPQSQLGRKSDIYVAIVSDAHNVCSKGHYLAIISTIIETDKPHIELEPAFKLLGPIEEKFMGIAELFEPREDGSKDNIYLSRSYDASSHFESMTDDVKDIYFRVTGHPLVLKQRQEQEKQ	V	439616	440968	FALSE	BK006939.2	R64-1-1	YER136W	YER136W_mRNA	YER136W	YER136W_mRNA-E1	1	451	439616	440968
P39960	BEM2_YEAST	559292	MKGLLWSKNRKSSTASASSSSTSTSHKTTTASTASSSSPSSSSQTIRNSTSGASPYMHSHHHHGQGHSHHRGEDNNRDKRKSSVFPPSKQYTSTSSSQVNLGMYHSDTNTRSSRSIASTLKDDSPSVCSEDEISNSSSQKSNAQDETPIAYKKSAHSKDSLLPSRSSSLSPPQSRCSTGTTLEKSLNTSGISNSSGTNNNNSNNNNDNEQKQRNVIHLNSENYDTTVFKTGWVNKSHGQTVATNYNSSMTAPSSSSSSSSQNLRNDAYSRNRESRFYGNDGSSLKNDDSSSTTATNSGNDVASARSSMAIDPQMLVPDYRLYRAQLKGCVLNLYKSGLNSNIKFFDPTLPASNSSIANENHQQKKQQTNNQAQAEALHQKQSFGQMGEPITLDLKYLSEVYPHPDLRQDSDGKIISGTIESLCHTVLFYPGPKQSDVPNEKSLSKTHRAVINLLLMFPLLDHFIKFLKVFNQFGLSFTKNKSRLTNNSTQFYNISPAVDDSMTQRLALTAKTILDVFPGFLLDEPMLKTIISLLDTISLHNDEISNNLKIKIANKHNELMKLTAFTRSLPMATSSTHELEIILDPSHFLSLDITTLADEVHHINLKFDKVWAPKFDYSLLYDSKFINRRIVSLNPLVFNNDQNIHFLGRLLISHLFPTNPEFSKKVTPKVRAELLDKWVQIGCRFEHLGDMVSWLAVATIICSIPVLRSSSWKYVPDQSLKTIFKDWVPTIIQLERRQRTSKSTSSVFILAPPNLDDDFTRANVISYFGDLLIHADDLPSDTKFKYLEKKINRTKNAFHKWQQRLQAIDSTRHKTNSTENVRDNDSPNNVVYQLWKFHLSQPPLNIEGIMKLSVQHEPPIIDQKAYSTIGSQRSALVTGSYLPILFNELFPNYSLFPKNTLVGAASDAKLPPPRSSARLSKSLSISEPIPIASNSHTMGSLTDDAMSSKNDNNKVTGVGKIDGPVIKEMSSKQSNKQRLLKSVRDVFNIDMDVFHISDELVFKSVYDNDGKSRPASMVIETPKRFSQHSSMLINNPATPNQKMRDSLDTTGRLSKTLENMDFFNNIGQVSDSLKESIIRVVLKSSSLEKIFDLLVLTSNIFSKLVDTKDLENYYYHQRQRGHSTRGLSDDNIGLLDYAFVKLTMDNDIFTETFFNTYKSFTTTTTVLENMAKRYVGAKSCSVSISKILDRSDDSKMKINEDTNLVSSSLYDQNFPVWDMKVTDDENINLIYMAKIQIGAAEAILHLVKNHYSDFTDDLCNNSTLLDIIKIMEQEVSTEWPTRIANSKLQKSLPENFVIETENLLTTLTDLFHGIKSAYQKQLYRPIGVNRTQKRITDILNSFNTFSFTDLNNIIDDPSFSDDMIRSFQKLHSTNYEDILEWIYQLDNFISKKFNLVSKKDWIVLFQELELLSKESLVSFFNYPLHFKSSKLINPGYLQLHEFEISNLFTWISTLILKDDNGTESLFFEKLPQSIKLLIKLHTSLTTFFVMEISNVNKSSSERLTTCKVILQILNYIRWKNGSLDLFDSEEDESPHAICPHIPAFIETAIAHAIISPESRNYELSWIKASEKLSDPTKGTQNLRSISNVLEKIDDIHIKRFIEIDDVFSKNCKNLCPCPGWFISRLLEISQFVPNMSITNSKLINFDKRRFVNNIISNVLDLIPNEREFPLDIEMSDENPSKRTTFGRILFNNFEDVNKVYRKKTKKVSESEAISERFQEQGVFNEILVNEIEKIKREARKLEVLLDQEKILKNSAALHQAVPKKNRKSVIISGTHSDNDHSYNINKNTGQTPSLGSVMESNNSARNRRDSRASFSTNRSSVVSNSSHNGVSKKIGGFFRRPFSIGGFNTSSSNYSLNSILSQEVSSNKSILPSILPEVDSMQLHDLKPSYSLKTFEIKSIMEIINHRNIPAYYYAFKIVMQNGHEYLIQTASSSDLTEWIKMIKASKRFSFHSKKYKGKTHNKIFGVPLEDVCERENTLIPTIVVKLLEEIELRGLDEVGLYRIPGSIGSINALKNAFDEEGATDNSFTLEDDRWFEVNAIAGCFKMYLRELPDSLFSHAMVNDFTDLAIKYKAHAMVNEEYKRMMNELLQKLPTCYYQTLKRIVFHLNKVHQHVVNNKMDASNLAIVFSMSFINQEDLANSMGSRLGAVQTILQDFIKNPNDYFKQ	V	482848	476348	TRUE	BK006939.2	R64-1-1	YER155C	YER155C_mRNA	YER155C	YER155C_mRNA-E1	1	2167	482848	476348
P39962	KC13_YEAST	559292	MSQRSSQHIVGIHYAVGPKIGEGSFGVIFEGENILHSCQAQTGSKRDSSIIMANEPVAIKFEPRHSDAPQLRDEFRAYRILNGCVGIPHAYYFGQEGMHNILIIDLLGPSLEDLFEWCGRKFSVKTTCMVAKQMIDRVRAIHDHDLIYRDIKPDNFLISQYQRISPEGKVIKSCASSSNNDPNLIYMVDFGMAKQYRDPRTKQHIPYRERKSLSGTARYMSINTHFGREQSRRDDLESLGHVFFYFLRGSLPWQGLKAPNNKLKYEKIGMTKQKLNPDDLLLNNAIPYQFATYLKYARSLKFDEDPDYDYLISLMDDALRLNDLKDDGHYDWMDLNGGKGWNIKINRRANLHGYGNPNPRVNGNTARNNVNTNSKTRNTTPVATPKQQAQNSYNKDNSKSRISSNPQSFTKQQHVLKKIEPNSKYIPETHSNLQRPIKSQSQTYDSISHTQNSPFVPYSSSKANPKRSNNEHNLPNHYTNLANKNINYQSQRNYEQENDAYSDDENDTFCSKIYKYCCCCFCCC	V	404813	406384	FALSE	BK006939.2	R64-1-1	YER123W	YER123W_mRNA	YER123W	YER123W_mRNA-E1	1	524	404813	406384
P39966	PP2C2_YEAST	559292	MGQILSNPVIDKESHSGADSLTAFGLCAMQGWRMSMEDSHILEPNVLTKSDKDHIAFYGIFDGHGGAKVAEYCGNKIVEILQEQKSFHEGNLPRALIDTFINTDVKLLQDPVMKEDHSGCTATSILVSKSQNLLVCGNAGDSRTVLATDGNAKALSYDHKPTLASEKSRIVAADGFVEMDRVNGNLALSRAIGDFEFKSNPKLGPEEQIVTCVPDILEHSLDYDRDEFVILACDGIWDCLTSQDCVDLVHLGLREGKTLNEISSRIIDVCCAPTTEGTGIGCDNMSIVVVALLKEGEDVAQWSDRMKSKAHRTSVRSFADKRRRVFSYYDFSKCNDEQVFAITTKKPQDKFTRDHEAAVASVTAADNDDPMDIDDTDADTDAENLDPSSQSKSKTSGPIDLASLEALLGATGGVKTDSNGNKVTYTLPQSALAQLLQTMGHDPASSHPENDSNTDHKAGRSHLQ	V	337340	335949	TRUE	BK006939.2	R64-1-1	YER089C	YER089C_mRNA	YER089C	YER089C_mRNA-E1	1	464	337340	335949
P39968	VAC8_YEAST	559292	MGSCCSCLKDSSDEASVSPIADNEREAVTLLLGYLEDKDQLDFYSGGPLKALTTLVYSDNLNLQRSAALAFAEITEKYVRQVSREVLEPILILLQSQDPQIQVAACAALGNLAVNNENKLLIVEMGGLEPLINQMMGDNVEVQCNAVGCITNLATRDDNKHKIATSGALIPLTKLAKSKHIRVQRNATGALLNMTHSEENRKELVNAGAVPVLVSLLSSTDPDVQYYCTTALSNIAVDEANRKKLAQTEPRLVSKLVSLMDSPSSRVKCQATLALRNLASDTSYQLEIVRAGGLPHLVKLIQSDSIPLVLASVACIRNISIHPLNEGLIVDAGFLKPLVRLLDYKDSEEIQCHAVSTLRNLAASSEKNRKEFFESGAVEKCKELALDSPVSVQSEISACFAILALADVSKLDLLEANILDALIPMTFSQNQEVSGNAAAALANLCSRVNNYTKIIEAWDRPNEGIRGFLIRFLKSDYATFEHIALWTILQLLESHNDKVEDLVKNDDDIINGVRKMADVTFERLQRSGIDVKNPGSNNNPSSNDNNSNNNDTGSEHQPVEDASLELYNITQQILQFLH	V	128825	130558	FALSE	BK006939.2	R64-1-1	YEL013W	YEL013W_mRNA	YEL013W	YEL013W_mRNA-E1	1	578	128825	130558
P39969	BOI2_YEAST	559292	MSNDREVPTLSQLNTTVSRDKDVSDTLSPDFDSKGSATGRDGGNFPMYIAINEYFKRMEDELDMKPGDKIKVITDDEEYKDGWYFGRNLRTNEEGLYPVVFTQKITVEKAPTLMRAKSTKRIYSPLTNEDPLLSSTFISENDSNSELPTPQPIETAASISRTANGKIERNLSLKNTMSDIDNALLEFKDDSIGPPDRFINSGRDEEHSITHETILSATDGLDVVESNSKPTTSSSTGFLNGDLENQATLINGIDTTKLNPVEAEFWSPEEITAYFIMEGYDVQSASRFQKHKISGKILLELELVHLKELDINSFGTRFEIFKEIEKIKEAIRTNGRSLNRASKTNNANIYNQLMPPANVDQRASYRGHVRKTSQSLEDLPSQQNFIPTPRNTRNSSASKHRPKSLVFDSQEANANIAPDVQIPQVVEEMAGNENLFVSPRRAPKPPSYPSPAQPPKSPLLNNTRTSPSPAQLYSWQSPTLSFSGPKRTSYIDQYSSSDSNFNSRSALPKNNQGGGKALSPIPSPTRNSVRNEDSEGKLTSSSKRNSVPYYGYAPESSSDRKSSCSSHEEEQFQETMNTFERPTSSIYADGSTIASISNDKLAHEKEGKKKPTRHSSSLSSKSKSDSRRNSSLKRSSSASRTSSFKKSSFMLSPFRQQFTDNAARSSSPEENPITSMPSEKNSSPIVDKKSSKKSRSKRRSVSAKEAEIFTETVKDDKNKRSASEAIKGETLKGKSLRQMTARPVAKKKQTSAFIEGLRSISVKEAMKDADFSGWMSKKGSGAMSTWKTRFFTLHGTRLSYFSSTTDTRERGLIDITAHRVVPAKEDDKLVSLYAASTGKGRYCFKLLPPQPGSKKGLTFTQPRTHYFAVDNKEEMRGWMAALIKTTIDIDTSVPIISSYTTPTVSLSKAQEMLAEAREETKLREQQMLENEEDEDQFLWDQQQLQQQQHDNNQGQADRTISASTQRTSDEDNTISTPNLSSANNTTIGSNGFSSPFLLASGLLSPGVARNSSMRGTEKKGKFSTEEDYFGDNSKHKTDKI	V	393712	390593	TRUE	BK006939.2	R64-1-1	YER114C	YER114C_mRNA	YER114C	YER114C_mRNA-E1	1	1040	393712	390593
P39976	DLD3_YEAST	559292	MTAAHPVAQLTAEAYPKVKRNPNFKVLDSEDLAYFRSILSNDEILNSQAPEELASFNQDWMKKYRGQSNLILLPNSTDKVSKIMKYCNDKKLAVVPQGGNTDLVGASVPVFDEIVLSLRNMNKVRDFDPVSGTFKCDAGVVMRDAHQFLHDHDHIFPLDLPSRNNCQVGGVVSTNAGGLNFLRYGSLHGNVLGLEVVLPNGEIISNINALRKDNTGYDLKQLFIGAEGTIGVVTGVSIVAAAKPKALNAVFFGIENFDTVQKLFVKAKSELSEILSAFEFMDRGSIECTIEYLKDLPFPLENQHNFYVLIETSGSNKRHDDEKLTAFLKDTTDSKLISEGMMAKDKADFDRLWTWRKSVPTACNSYGGMYKYDMSLQLKDLYSVSAAVTERLNAAGLIGDAPKPVVKSCGYGHVGDGNIHLNIAVREFTKQIEDLLEPFVYEYIASKKGSISAEHGIGFHKKGKLHYTRSDIEIRFMKDIKNHYDPNGILNPYKYI	V	16355	17842	FALSE	BK006939.2	R64-1-1	YEL071W	YEL071W_mRNA	YEL071W	YEL071W_mRNA-E1	1	496	16355	17842
P39984	HAT2_YEAST	559292	MENQEKPLSVDEEYDLWKSNVPLMYDFVSETRLTWPSLTVQWLPTPVQELDGGFIKQELIIGTHTSGEEENYLKFAEINLPKEILSNEDPQEEAGEEYQSSLPAPRSNIRITAKYEHEEEITRARYMPQDPNIVATINGQGTVFLYSRSEGLQSTLKFHKDNGYALSFSTLVKGRLLSGSDDHTVALWEVGSGGDPTKPVRTWNDLHSDIINDNKWHNFNKDLFGTVSEDSLLKINDVRANNTTIDTVKCPQPFNTLAFSHHSSNLLAAAGMDSYVYLYDLRNMKEPLHHMSGHEDAVNNLEFSTHVDGVVVSSGSDNRLMMWDLKQIGAEQTPDDAEDGVPELIMVHAGHRSSVNDFDLNPQIPWLVASAEEENILQVWKCSHSLPIVGGPPKVNKDIIS	V	47168	48370	FALSE	BK006939.2	R64-1-1	YEL056W	YEL056W_mRNA	YEL056W	YEL056W_mRNA-E1	1	401	47168	48370
P39985	DPO5_YEAST	559292	MTGKVNRDLFFKLASDLREERLHAAVALIKDLSALDLPDDAEEWSYVLNRLIKGLSSDRNSARLGFSLCLTEVINLAVNMPPGQRPKGLESTNEFLSTLSTILNVNVNEGTKKSMKGKDERGILFGKLFGLKSLLNEPLFSEIFVKDLEKGNTEFFIRFTEQLIDLALKKNWIKEPCFFTLFQTMKMLLPFMDESSAEKILLIYDKYDLTLTNEGLSTYLLLKYEGDESLIPSVLDLKNPGWKDNDPLARGNLPLLTKVLRNSSVIPDANGGLKETKKQKNTNWNPRLHFVWSVLLPLFGNGKLENTSHISKKRKKTNNKKVQNSIQFPEFWKMAVDESFFNEKASSERKYLGFLIIDAAFKAVPGSYIGFCFSQNVMRTLINQSIDSQRVLNKISQLTLDSIVKACEEDSANRLVPCLNAMLFGPHGSINFDKLTKSGTVSKLIAIKELPSTVLAQLLDVFFLQLQDKKGVLSHTLFALDSILHIVRAHKVEINDMDIMKPVLRPIVYMAFFKHTSDDLKLEQLHELAKERLYSILGELTINKEIRCKDPEINSWQYLTLKLILDIENSHVGDLINPLDENLENIKNEAISCLSKVCRSRTAQSWGLSTLLSMCLVQLYAGDTDSISVIEELCEFSKHENNSMVGITEILLSLLAQKKALLRKLSLIIWQQFIEEVGLEELQILLDILKARENKQGFAQLFEGEEEFEEIKEENDASEDESKTGSESESESESDSDDADEKDEEDEANEDILNIDKEATSALVKALNLPDNIVNDKGEVDLDQLEGLSDDGGDDEDEESMDDEKMMELDDQLSEIFKRRKEALSSISTGNQRKFEVKQSRENVISFKHRVVDMLAVYVKYCEKLTLANKSEHSNNLGGSLSKLVYFIIPMLKCVNETLDRPLADKISKLLKGKIFKIKVTAFKDMNKDIELMDLLKKTHKLMLTSKPGQHAAVFYSMCSTSSLFLSKLYVEIGGNDKLDELIDLYTATTKEWMQKGKCGPNIFIDFINWLSSKKQTVMDKE	V	51539	48474	TRUE	BK006939.2	R64-1-1	YEL055C	YEL055C_mRNA	YEL055C	YEL055C_mRNA-E1	1	1022	51539	48474
P39986	SPF1_YEAST	559292	MTKKSFVSSPIVRDSTLLVPKSLIAKPYVLPFFPLYATFAQLYFQQYDRYIKGPEWTFVYLGTLVSLNILVMLMPAWNVKIKAKFNYSTTKNVNEATHILIYTTPNNGSDGIVEIQRVTEAGSLQTFFQFQKKRFLWHENEQVFSSPKFLVDESPKIGDFQKCKGHSGDLTHLKRLYGENSFDIPIPTFMELFKEHAVAPLFVFQVFCVALWLLDEFWYYSLFNLFMIISMEAAAVFQRLTALKEFRTMGIKPYTINVFRNKKWVALQTNELLPMDLVSITRTAEESAIPCDLILLDGSAIVNEAMLSGESTPLLKESIKLRPSEDNLQLDGVDKIAVLHGGTKALQVTPPEHKSDIPPPPDGGALAIVTKTGFETSQGSLVRVMIYSAERVSVDNKEALMFILFLLIFAVIASWYVWVEGTKMGRIQSKLILDCILIITSVVPPELPMELTMAVNSSLAALAKFYVYCTEPFRIPFAGRIDVCCFDKTGTLTGEDLVFEGLAGISADSENIRHLYSAAEAPESTILVIGAAHALVKLEDGDIVGDPMEKATLKAVGWAVERKNSNYREGTGKLDIIRRFQFSSALKRSASIASHNDALFAAVKGAPETIRERLSDIPKNYDEIYKSFTRSGSRVLALASKSLPKMSQSKIDDLNRDDVESELTFNGFLIFHCPLKDDAIETIKMLNESSHRSIMITGDNPLTAVHVAKEVGIVFGETLILDRAGKSDDNQLLFRDVEETVSIPFDPSKDTFDHSKLFDRYDIAVTGYALNALEGHSQLRDLLRHTWVYARVSPSQKEFLLNTLKDMGYQTLMCGDGTNDVGALKQAHVGIALLNGTEEGLKKLGEQRRLEGMKMMYIKQTEFMARWNQPQPPVPEPIAHLFPPGPKNPHYLKALESKGTVITPEIRKAVEEANSKPVEVIKPNGLSEKKPADLASLLLNSAGDAQGDEAPALKLGDASCAAPFTSKLANVSAVTNIIRQGRCALVNTIQMYKILALNCLISAYSLSIIYMAGVKFGDGQATVSGLLLSVCFLSISRGKPLEKLSKQRPQSGIFNVYIMGSILSQFAVHIATLVYITTEIYKLEPREPQVDLEKEFAPSLLNTGIFIIQLVQQVSTFAVNYQGEPFRENIRSNKGMYYGLLGVTGLALASATEFLPELNEAMKFVPMTDDFKIKLTLTLLLDFFGSWGVEHFFKFFFMDDKPSDISVQQVKIASK	V	90258	93902	FALSE	BK006939.2	R64-1-1	YEL031W	YEL031W_mRNA	YEL031W	YEL031W_mRNA-E1	1	1215	90258	93902
P39990	SNU13_YEAST	559292	MSAPNPKAFPLADAALTQQILDVVQQAANLRQLKKGANEATKTLNRGISEFIIMAADCEPIEILLHLPLLCEDKNVPYVFVPSRVALGRACGVSRPVIAASITTNDASAIKTQIYAVKDKIETLLI	V	101943	102320	FALSE	BK006939.2	R64-1-1	YEL026W	YEL026W_mRNA	YEL026W	YEL026W_mRNA-E1	1	126	101943	102320
P39993	GEA2_YEAST	559292	MSDREFVTVDPVTIIIKECINLSTAMRKYSKFTSQSGVAALLGGGSEIFSNQDDYLAHTFNNLNTNKHNDPFLSGFIQLRLMLNKLKNLDNIDSLTILQPFLLIVSTSSISGYITSLALDSLQKFFTLNIINESSQNYIGAHRATVNALTHCRFEGSQQLSDDSVLLKVVFLLRSIVDSPYGDLLSNSIIYDVLQTILSLACNNRRSEVLRNAAQSTMIAVTVKIFSKLKTIEPVNVNQIYINDESYTNDVLKADTIGTNVESKEEGSQEDPIGMKVNNEEAISEDDGIEEEHIHSEKSTNGAEQLDIVQKTTRSNSRIQAYADDNYGLPVVRQYLNLLLSLIAPENELKHSYSTRIFGLELIQTALEISGDRLQLYPRLFTLISDPIFKSILFIIQNTTKLSLLQATLQLFTTLVVILGNNLQLQIELTLTRIFSILLDDGTANNSSSENKNKPSIIKELLIEQISILWTRSPSFFTSTFINFDCNLDRADVSINFLKALTKLALPESALTTTESVPPICLEGLVSLVDDMFDHMKDIDREEFGRQKNEMEILKKRDRKTEFIECTNAFNEKPKKGIPMLIEKGFIASDSDKDIAEFLFNNNNRMNKKTIGLLLCHPDKVSLLNEYIRLFDFSGLRVDEAIRILLTKFRLPGESQQIERIIEAFSSAYCENQDYDPSKISDNAEDDISTVQPDADSVFILSYSIIMLNTDLHNPQVKEHMSFEDYSGNLKGCCNHKDFPFWYLDRIYCSIRDKEIVMPEEHHGNEKWFEDAWNNLISSTTVITEIKKDTQSVMDKLTPLELLNFDRAIFKQVGPSIVSTLFNIYVVASDDHISTRMITSLDKCSYISAFFDFKDLFNDILNSIAKGTTLINSSHDDELSTLAFEYGPMPLVQIKFEDTNTEIPVSTDAVRFGRSFKGQLNTVVFFRIIRRNKDPKIFSKELWLNIVNIILTLYEDLILSPDIFPDLQKRLKLSNLPKPSPEISINKSKESKGLLSTFASYLKGDEEPTEEEIKSSKKAMECIKSSNIAASVFGNESNITADLIKTLLDSAKTEKNADNSRYFEAELLFIIELTIALFLFCKEEKELGKFILQKVFQLSHTKGLTKRTVRRMLTYKILLISLCADQTEYLSKLINDELLKKGDIFTQKFFATNQGKEFLKRLFSLTESEFYRGFLLGNENFWKFLRKVTAMKEQSESIFEYLNESIKTDSNILTNENFMWVLGLLDEISSMGAVGNHWEIEYKKLTESGHKIDKENPYKKSIELSLKSIQLTSHLLEDNNDLRKNEIFAIIQALAHQCINPCKQISEFAVVTLEQTLINKIEIPTNEMESVEELIEGGLLPLLNSSETQEDQKILISSILTIISNVYLHYLKLGKTSNETFLKILSIFNKFVEDSDIEKKLQQLILDKKSIEKGNGSSSHGSAHEQTPESNDVEIEATAPIDDNTDDDNKPKLSDVEKD	V	111421	115797	FALSE	BK006939.2	R64-1-1	YEL022W	YEL022W_mRNA	YEL022W	YEL022W_mRNA-E1	1	1459	111421	115797
P39995	EAF5_YEAST	559292	MDKEVSELVVLQLIHTLISNKNEELVRNGGGINMIGNNLRISLVKLTNEIQNNLLINELTNLRRQSNVANGNRKLGINDILTIVKNLFPEYRTTLNDGQLSLHGLEMHDIEKLLDEKYDRFKKTQVEQIRMMEDEILKNGIKTGASQLQPHANAGKSGSAGTSATITTTTPHMAHSMDPKREKLLKLYRDTVLNKLESKTGNFQKLFKSPDGSIIKNEINYEDIKNETPGSVHELQLILQKSITDGVMRKVIGTDDWKLARQVQFELDDTVQFMRRALE	V	121471	122307	FALSE	BK006939.2	R64-1-1	YEL018W	YEL018W_mRNA	YEL018W	YEL018W_mRNA-E1	1	279	121471	122307
P39997	NPP2_YEAST	559292	MLLFEQPVDLEKNNEDDTNIKPFAISRHFLLKLLLCGIILIELLLYSKCPKPIDNGPRTIANRSNTYFNGTHDFKTLTILISIDGFHPRLIDAKYTPFLYNLHNLRSPYDMNITTAPYMIPSFPTQTFPNHWSMVTGKYPIEHGIVSNIFWDNFTSSEFRPNNLDARIWSNTADPIWQLLQTESQGEYKVATHMWPGSEVVYEDHGDVPRERMPFYFGKFNQWEKLQDKLAQIFRYIDMPQLKDRPELVISYIPNVDSYGHSFGYDLRDKRLQKLIGEVDGFFLDLIEGLQKRNLLKISNVMIVSDHGMSNVNANDGEHVVVWERVFPADAMSAFISHLYNEGPMMMVCLKNPRDKQWICDLIEAQLEKAYGDEISRKFHVILKEDFDPSWKYFQYDNRKHRYDDRVGDIWILADEYYAIVKEMGDVPIGIMGTHGYNFNNCSDMASIFIGMGPMFNNEVVPPFENIEVYNMLIKASALLGEEKTKKEKSLLQ	V	126218	124740	TRUE	BK006939.2	R64-1-1	YEL016C	YEL016C_mRNA	YEL016C	YEL016C_mRNA-E1	1	493	126218	124740
P39998	EDC3_YEAST	559292	MSQFVGFGVQVELKDGKLIQGKIAKATSKGLTLNDVQFGDGGKSQAFKVRASRLKDLKVLTVASQSGKRKQQRQQQQQNDYNQNRGEHIDWQDDDVSKIKQQEDFDFQRNLGMFNKKDVFAQLKQNDDILPENRLQGHNRKQTQLQQNNYQNDELVIPDAKKDSWNKISSRNEQSTHQSQPQQDAQDDLVLEDDEHEYDVDDIDDPKYLPITQSLNITHLIHSATNSPSINDKTKGTVINDKDQVLAKLGQMIISQSRSNSTSLPAANKQTTIRSKNTKQNIPMATPVQLLEMESITSEFFSINSAGLLENFAVNASFFLKQKLGGRARLRLQNSNPEPLVVILASDSNRSGAKALALGRHLCQTGHIRVITLFTCSQNELQDSMVKKQTDIYKKCGGKIVNSVSSLESAMETLNSPVEIVIDAMQGYDCTLSDLAGTSEVIESRIKSMISWCNKQRGSTKVWSLDIPNGFDAGSGMPDIFFSDRIEATGIICSGWPLIAINNLIANLPSLEDAVLIDIGIPQGAYSQRTSLRKFQNCDLFVTDGSLLLDL	V	126629	128281	FALSE	BK006939.2	R64-1-1	YEL015W	YEL015W_mRNA	YEL015W	YEL015W_mRNA-E1	1	551	126629	128281
P40009	YND1_YEAST	559292	MLIENTNDRFGIVIDAGSSGSRIHVFKWQDTESLLHATNQDSQSILQSVPHIHQEKDWTFKLNPGLSSFEKKPQDAYKSHIKPLLDFAKNIIPESHWSSCPVFIQATAGMRLLPQDIQSSILDGLCQGLKHPAEFLVEDCSAQIQVIDGETEGLYGWLGLNYLYGHFNDYNPEVSDHFTFGFMDMGGASTQIAFAPHDSGEIARHRDDIATIFLRSVNGDLQKWDVFVSTWLGFGANQARRRYLAQLINTLPENTNDYENDDFSTRNLNDPCMPRGSSTDFEFKDTIFHIAGSGNYEQCTKSIYPLLLKNMPCDDEPCLFNGVHAPRIDFANDKFIGTSEYWYTANDVFKLGGEYNFDKFSKSLREFCNSNWTQILANSDKGVYNSIPENFLKDACFKGNWVLNILHEGFDMPRIDVDAENVNDRPLFQSVEKVEERELSWTLGRILLYASGSILAGNDDFMVGIAPSERRTKLTGKKFIPGKLLESDQLRKQSSSLSNKGFLMWFAIICCIFYLIFHRSHIIRRRFSGLYNITKDFKTGIRRRLKFLRRSDPFSRLEEGELGTDVDGFKDVYRMKSSSMFDLGKSSATMQREHEPQRTASQSANLAPSNLRPAFSMADFSKFKDSRLYD	V	160550	162439	FALSE	BK006939.2	R64-1-1	YER005W	YER005W_mRNA	YER005W	YER005W_mRNA-E1	1	630	160550	162439
P40010	NUG1_YEAST	559292	MRVRKRQSRRTSTKLKEGIKKKASAHRKKEKKMAKKDVTWRSRSKKDPGIPSNFPYKAKILEEIEAKKMKDLEERELAKQQRLEARKAAKEQGVDAMDEDMIEDDENGLAALVESAQQAAAEYEGTPSNDADVRDDELDVIDYNIDFYGEDVEGESELEKSRKAYDKIFKSVIDASDVILYVLDARDPESTRSRKVEEAVLQSQGKRLILILNKVDLIPPHVLEQWLNYLKSSFPTIPLRASSGAVNGTSFNRKLSQTTTASALLESLKTYSNNSNLKRSIVVGVIGYPNVGKSSVINALLARRGGQSKACPVGNEAGVTTSLREIKIDNKLKILDSPGICFPSENKKRSKVEHEAELALLNALPAKHIVDPYPAVLMLVKRLAKSDEMTESFKKLYEIPPIPANDADTFTKHFLIHVARKRGRLGKGGIPNLASAGLSVLNDWRDGKILGWVLPNTSAAASQQDKQNLSTINTGTKQAPIAANESTIVSEWSKEFDLDGLFSSLDKAIDASKDQDTMME	V	162723	164282	FALSE	BK006939.2	R64-1-1	YER006W	YER006W_mRNA	YER006W	YER006W_mRNA-E1	1	520	162723	164282
P40011	RRAAH_YEAST	559292	MSDLQKLQRFSTCDISDGLLNVYNIPTGGYFPNLTAISPPQNSSIVGTAYTVLFAPIDDPRPAVNYIDSVPPNSILVLALEPHLQSQFHPFIKITQAMYGGLMSTRAQYLKSNGTVVFGRIRDVDEHRTLNHPVFAYGVGSCAPKAVVKAVGTNVQLKILTSDGVTQTICPGDYIAGDNNGIVRIPVQETDISKLVTYIEKSIEVDLLVSEDIKNGIPAKQAQNDRRSVLKKYI	V	173338	172637	TRUE	BK006939.2	R64-1-1	YER010C	YER010C_mRNA	YER010C	YER010C_mRNA-E1	1	234	173338	172637
P40013	BIM1_YEAST	559292	MSAGIGESRTELLTWLNGLLNLNYKKIEECGTGAAYCQIMDSIYGDLPMNRVKFNATAEYEFQTNYKILQSCFSRHGIEKTVYVDKLIRCKFQDNLEFLQWLKKHWIRHKDESVYDPDARRKYRPIITNNSATKPRTVSNPTTAKRSSSTGTGSAMSGGLATRHSSLGINGSRKTSVTQGQLVAIQAELTKSQETIGSLNEEIEQYKGTVSTLEIEREFYFNKLRDIEILVHTTQDLINEGVYKFNDETITGHGNGNGGALLRFVKKVESILYATAEGFEMNDGEDELNDKNLGEHGTVPNQGGYANSNGEVNGNEGSNHDVIMQNDEGEVGVSNNLIIDEETF	V	188277	189308	FALSE	BK006939.2	R64-1-1	YER016W	YER016W_mRNA	YER016W	YER016W_mRNA-E1	1	344	188277	189308
P40014	SPC25_YEAST	559292	MASIDAFSDLERRMDGFQKDVAQVLARQQNHARQQLQQFQAEMRQLHNQHQHLIDELQRLATQRTALQQQIHAAQQATNTTREQWRSYHERESELSRRQSTLAAQSRELDSLLQQRGKECVQLRARWAAQSGNDAAEVALYERLLQLRVLPGASDVHDVRFVFGDDSRCWIEVAMHGDHVIGNSHPALDPKSRATLEHVLTVQGDLAAFLVVARDMLLASL	V	192624	191962	TRUE	BK006939.2	R64-1-1	YER018C	YER018C_mRNA	YER018C	YER018C_mRNA-E1	1	221	192624	191962
P40015	ISC1_YEAST	559292	MYNRKDRDVHERKEDGQSEFEALNGTNAIMSDNSKAYSIKFLTFNTWGLKYVSKHRKERLRAIADKLAGHSMLTPISDELLPNGGDSNENEDYDVIALQEIWCVEDWKYLASACASKYPYQRLFHSGILTGPGLAILSKVPIESTFLYRFPINGRPSAVFRGDWYVGKSIAITVLNTGTRPIAIMNSHMHAPYAKQGDAAYLCHRSCQAWDFSRLIKLYRQAGYAVIVVGDLNSRPGSLPHKFLTQEAGLVDSWEQLHGKQDLAVIARLSPLQQLLKGCTTCDSLLNTWRAQRQPDEACRLDYALIDPDFLQTVDAGVRFTERIPHLDCSVSDHFAYSCTLNIVPQGTESRPSTSVKRAKTHDRELILQRYSNYETMIECIHTYLKTAQRQKFFRGLHFWASILLLIASLVVTTFTANKAGWSSIFWVLFAIAVSISGTIDGAISFLFGRSEIRALIEVEQEVLDAEHHLQTFLSEK	V	192797	194227	FALSE	BK006939.2	R64-1-1	YER019W	YER019W_mRNA	YER019W	YER019W_mRNA-E1	1	477	192797	194227
P40016	RPN3_YEAST	559292	MASTAVMMDVDSSGVNDLHHSEKKYAEEDQVQELLKVLNEISKTTLTLDPRYIWRSLKDLSSLRNQELLNAETLCFTVNVLYPDSSSFKKNLLKFITSNHKSSVPGSAELRNSYPASFYSVNTEKKTIEVTAEINCFMHLLVQLFLWDSKELEQLVEFNRKVVIPNLLCYYNLRSLNLINAKLWFYIYLSHETLARSSEEINSDNQNIILRSTMMKFLKIASLKHDNETKAMLINLILRDFLNNGEVDSASDFISKLEYPHTDVSSSLEARYFFYLSKINAIQLDYSTANEYIIAAIRKAPHNSKSLGFLQQSNKLHCCIQLLMGDIPELSFFHQSNMQKSLLPYYHLTKAVKLGDLKKFTSTITKYKQLLLKDDTYQLCVRLRSNVIKTGIRIISLTYKKISLRDICLKLNLDSEQTVEYMVSRAIRDGVIEAKINHEDGFIETTELLNIYDSEDPQQVFDERIKFANQLHDEYLVSMRYPEDKKTQQNEKSENGENDDDTLDGDLMDDMSDISDLDDLGFL	V	196948	198516	FALSE	BK006939.2	R64-1-1	YER021W	YER021W_mRNA	YER021W	YER021W_mRNA-E1	1	523	196948	198516
P40018	RSMB_YEAST	559292	MSKIQVAHSSRLANLIDYKLRVLTQDGRVYIGQLMAFDKHMNLVLNECIEERVPKTQLDKLRPRKDSKDGTTLNIKVEKRVLGLTILRGEQILSTVVEDKPLLSKKERLVRDKKEKKQAQKQTKLRKEKEKKPGKIAKPNTANAKHTSSNSREIAQPSSSRYNGGNDNIGANRSRFNNEAPPQTRKFQPPPGFKRK	V	213177	212590	TRUE	BK006939.2	R64-1-1	YER029C	YER029C_mRNA	YER029C	YER029C_mRNA-E1	1	196	213177	212590
P40021	ZRG8_YEAST	559292	MRSFIKAHKKSTSFDESPKRHSNFSGNTNNSSQRSSDDSLDFLPSTPSQMNYDSIPPPAKHSPGFESFHRLANKTSKLFKKTSNSNLNSHLASTPTTSTNQTTSNSFVLQNPPTKNTGPPPPLPPPLFPSSSTSSFSRHDNESEYTAYKKTSPAKDFNRTTDSLPAIKGTITHSWGDSKVESHVIILNDPASPASNTSEATSSKQFKTPIIGNENLTSTTSPSNLEPAIRILNKNKGKQQENIDDAEDGSSKKEHHVYKALALAKNRNRQARIHSHDDIINLGKASQMDMSLLAAAFSGNSTTTINNDQSSNEQTDEKILDIERVTTTSTLTSSETTSPINKSPCFYSQTLSLSPKIRHGDLQSSPSKVNKNDSQNETLNKKKVRISLNRKEEEKVYSLNNNSDEYSVNEKETHKANDCNDESSENGDGDNDHDDDYDDDDDDDDDDDESEFSFEYAGINVRTSSVKYYSKPEPAANVYIDDLYEDENFDDDMNCIEDDESGNEGNEICGLSTRFEETSLKSNKVKKFNDLFNLSDDDEEEDGKDNSNNGDENESDNLYQKRLENGKETFNGNHGGHHDDASLGETVDNKEQFLINDNVKKPIQKYNDLFDLSDEDDNDDKEMSEAESYMFSDEAPSIESGPANAKSTRGIYSQSNKNIIRDGKPNYSFSLKRNNSDDETEHTSAIKASLTGTTGSTKPTVKSFSDIFNVDDSASDAESDSGTGGNNSNGLVSNDSERQVSLQSSLYETKSESHPPNHPHSQILQTPAKIVITPSVSDAQSQALAITDDDGEDDDDDTSSILRTPFQLIDSSHSQQPHYASPQYTAVLNSPPLPPPARSQSLKYHDLNCDLDSEVPRPMSNLFFIDEAEEDEYNQKSKFFDFDHYDIDEINGIPEDFNFSDSERDDLNRRTLKSPLRGGSKNREVSPFSSVSSSFRSTHSFNGKLTINQGAKELAPMKNKIELTNKTVTFFNSNNWNTYDCNSLSRKTSSQMRDSKYQNHNVGQNVEPSSVLSPQHQISNGLDGKCNDNYVISPNLPTTITPTNSFTKPTPEFSNDYSLSPIQETPSSVQSSPKRA	V	221287	218060	TRUE	BK006939.2	R64-1-1	YER033C	YER033C_mRNA	YER033C	YER033C_mRNA-E1	1	1076	221287	218060
P40024	ARB1_YEAST	559292	MPPVSASKAKRDAKKAEREAKKAAAGKTIRKLGRKKEAAAEESEVDAAAREIKMMKLQQDKDGLSDRVVTGVLSSLETSRDIKLSSVSLLFHGKVLIQDSGLELNYGRRYGLLGENGCGKSTFLKALATREYPIPEHIDIYLLDEPAEPSELSALDYVVTEAQHELKRIEDLVEKTILEDGPESELLEPLYERMDSLDPDTFESRAAIILIGLGFNKKTILKKTKDMSGGWKMRVALAKALFVKPTLLLLDDPTAHLDLEACVWLEEYLKRFDRTLVLVSHSQDFLNGVCTNMIDMRAQKLTAYGGNYDSYHKTRSELETNQMKQYNKQQEEIQHIKKFIASAGTYANLVKQAKSRQKILDKMEADGLVQPVVPDKVFSFRFPQVERLPPPVLAFDDISFHYESNPSENLYEHLNFGVDMDSRIALVGPNGVGKSTLLKIMTGELTPQSGRVSRHTHVKLGVYSQHSQDQLDLTKSALEFVRDKYSNISQDFQFWRGQLGRYGLTGEGQTVQMATLSEGQRSRVVFALLALEQPNVLLLDEPTNGLDIPTIDSLADAINEFNGGVVVVSHDFRLLDKIAQDIFVVENKTATRWDGSILQYKNKLAKNVVL	V	225199	223370	TRUE	BK006939.2	R64-1-1	YER036C	YER036C_mRNA	YER036C	YER036C_mRNA-E1	1	610	225199	223370
P40028	YEN1_YEAST	559292	MGVSQIWEFLKPYLQDSRIPLRKFVIDFNKSQKRAPRIAIDAYGWLFECGFIQNIDISARSRSRSRSPTRSPRDSDIDSSQEYYGSRSYTTTGKAVINFISRLKELLSLNVEFLLVFDGVMKPSFKRKFNHEQNATTCDDEKEYYSSWEQHVKNHEVYGNCKGLLAPSDPEFISLVRKLLDLMNISYVIACGEGEAQCVWLQVSGAVDFILSNDSDTLVFGGEKILKNYSKFYDDFGPSSITSHSPSRHHDSKESFVTVIDLPKINKVAGKKFDRLSLLFFSVLLGADYNRGVKGLGKNKSLQLAQCEDPNFSMEFYDIFKDFNLEDLTSESLRKSRYRLFQKRLYLYCKDHSVELFGRNYPVLLNQGSFEGWPSTVAIMHYFHPIVQPYFDEEVLSDKYINMAGNGHYRNLNFNELKYFLQSLNLPQISSFDKWFHDSMHEMFLLREFLSIDESDNIGKGNMRITEEKIMNIDGGKFQIPCFKIRYTTFLPNIPISSQSPLKRSNSPSRSKSPTRRQMDIMEHPNSLWLPKYLIPQSHPLVIQYYETQQLIQKEKEKKGKKSNKSRLPQKNNLDEFLRKHTSPIKSIGKVGESRKEILEPVRKRLFVDTDEDTSLEEIPAPTRLTTVDEHSDNDDDSLIFVDEITNSQSVLDSSPGKRIRDLTQDEQVDVWKDVIEISPIKKSRTTNAEKNPPESGLKSRSSITINARLQGTKMLPPNLTAPRLEREHSSVLDQLVTDAQDTVDRFVACDSDSSSTIE	V	232461	234737	FALSE	BK006939.2	R64-1-1	YER041W	YER041W_mRNA	YER041W	YER041W_mRNA-E1	1	759	232461	234737
P40032	TPA1_YEAST	559292	MKRKTAEVKGEKERNSKQISLEEDKIKGMFNPKIWDKTFQDGLKKEIEDSQPYNWGTIHELVNDDLLRAVRKEIETEIHFTKKETDIYRVNQSGDLANLSGLDWDDLSRLPNLFKLRQILYSKQYRDFFGYVTKAGKLSGSKTDMSINTYTKGCHLLTHDDVIGSRRISFILYLPDPDRKWKSHYGGGLRLFPSILPNVPHSDPSAKLVPQFNQIAFFKVLPGFSFHDVEEVKVDKHRLSIQGWYHIPQVGEEGYIPGEEEAWVRNNTSTLAQIESNVLEDFEFPKDERNILSFHEVKHFEKMLKGDAGAKTDNTPKESMTSVISDSVKLSEAEFTYLSQYISPEHLSSKGIEKLQKQFVENSSLQIESFLNDDKSELLKKVIKQKELEQECPYHSKDVKAPWKTAIPPHKARYLYIDGKEYRNFQTEADILEALNNNDLPNFQFTKDAIKIISDASGNSRENNFDAELALIDLAVFHKSTIFKKYLALLTSLCPVSEQILIRRFRPGMDFTLATKCRFNELLKSNPDIIDAVLEGTLCLTPSAGWESGELGGYELYMMDDDEDNKQYLKEDVEDASVYRADDSGDSVLINDPPAWNTFNLVLRDESVLEFVKYVSWSAKSSRWDVKMKWDVKSCDEDGQEDEA	V	251728	253659	FALSE	BK006939.2	R64-1-1	YER049W	YER049W_mRNA	YER049W	YER049W_mRNA-E1	1	644	251728	253659
P40034	JHD1_YEAST	559292	MQDPNICQHCQLKDNPGALIWVKCDSCPQWVHVKCVPLKRIHYSNLTSSEVLSYPNSAKQIKSYRCPNHKEGEYLTAYALITQKGKRQRNKENPEDSHINKRYNFRKKKLLDYIALNEGESKRDKMNHPHKESFMKSFEKWKNGSNIINAADFAEKFDNIDVPYKIIDPLNSGVYVPNVGTDNGCLTVNYITEMIGEDYHVDVMDVQSQMNENWNLGSWNEYFTNTEPDRRDRIRNVISLEVSNIEGLELERPTAVRQNDLVDKIWSFNGHLEKVNGEKAEENDPKPKVTKYILMSVKDAYTDFHLDFAGTSVYYNVISGQKKFLLFPPTQSNIDKYIEWSLKEDQNSVFLGDILEDGIAMELDAGDLFMIPAGYIHAVYTPVDSLVFGGNFLTIRDLETHLKIVEIEKLTKVPRRFTFPKFDQVMGKLCEYLALDKNKITSDVSDGDLLSRTTNCAIQSLHAYVIKPEVKYKPLNFTSKKHLAKALADLIS	V	254656	256131	FALSE	BK006939.2	R64-1-1	YER051W	YER051W_mRNA	YER051W	YER051W_mRNA-E1	1	492	254656	256131
P40046	VTC1_YEAST	559292	MSSAPLLQRTPGKKIALPTRVEPKVFFANERTFLSWLNFTVMLGGLGVGLLNFGDKIGRVSAGLFTFVAMGTMIYALVTYHWRAAAIRRRGSGPYDDRLGPTLLCFFLLVAVIINFILRLKYNDANTKL	V	302806	303192	FALSE	BK006939.2	R64-1-1	YER072W	YER072W_mRNA	YER072W	YER072W_mRNA-E1	1	129	302806	303192
P40047	ALDH5_YEAST	559292	MLSRTRAAAPNSRIFTRSLLRLYSQAPLRVPITLPNGFTYEQPTGLFINGEFVASKQKKTFDVINPSNEEKITTVYKAMEDDVDEAVAAAKKAFETKWSIVEPEVRAKALFNLADLVEKHQETLAAIESMDNGKSLFCARGDVALVSKYLRSCGGWADKIYGNVIDTGKNHFTYSIKEPLGVCGQIIPWNFPLLMWSWKIGPALATGNTVVLKPAETTPLSALFASQLCQEAGIPAGVVNILPGSGRVVGERLSAHPDVKKIAFTGSTATGRHIMKVAADTVKKVTLELGGKSPNIVFADADLDKAVKNIAFGIFYNSGEVCCAGSRIYIQDTVYEEVLQKLKDYTESLKVGDPFDEEVFQGAQTSDKQLHKILDYVDVAKSEGARLVTGGARHGSKGYFVKPTVFADVKEDMRIVKEEVFGPIVTVSKFSTVDEVIAMANDSQYGLAAGIHTNDINKAVDVSKRVKAGTVWINTYNNFHQNVPFGGFGQSGIGREMGEAALSNYTQTKSVRIAIDKPIR	V	304030	305589	FALSE	BK006939.2	R64-1-1	YER073W	YER073W_mRNA	YER073W	YER073W_mRNA-E1	1	520	304030	305589
P40048	PTP3_YEAST	559292	MKDSVDCPSILPTDRTSVLSETSTLVGSSSHVYSRHAPMNSYHNSMNSNIYHSPKASSPLVSYKTSSPVLLKRATAPVLPSFKPKEQRYNKPQGCSLITAVELGKIIETLPDEKVLLLDVRPFTEHAKSIITNSIHVCLPSTLLRRKNFTFSKLLDNLTPSEQSVLKSKLAIDNLRIIIYDSTANQTESSVSLPCYGIASKLIEFDTNVKKTVSILMCGFPQFKILFPDHINTNTFNSDCISSAEPKSPKTNLMNSLHNTAPHMTATTPLSSPQMNLKLKVPDDSRSDHSNFSSSPSPRNVLSDSPMSSSSPISALFKFQLPAPQTNINQMFKFSQNEEIMGLETYLSAVNIKEEHERWYNNDSAKKSLQNFQFPKNQNSLEKDTNKDKLGFQIRYENLSKNYEKEVIDSVIPEWFQHLMSIPKIELVSQFQKLDFLEKRRLNHSVSFRKKENSFILEKPSSYPEQLTSTSSSTIMPPKFPDVNKVQKRSHSQPIFTQYSKYKSMLSLESDSDSESDDVIISSGVELGAKNRYKDIFPYEHSRVILKKGLQSSKGIKHSHSTSDGGILDNYINANYLSLPRFSVEQNSSFQTTTTTTRRVRYIATQAPMPSTVHDFYTCILNNGVPLVLSLTNDFENGIEKCYRYWQEGNYNGIHVKLLEKKILKMPSTTSMRKNTMGTQNSSLYSAGVQGNSSNYSTDNDNDNDNNNNNNNNSNIAVTAAACDDDDDDDDDAILIRKILLTYHDQEKPYELLQIQVKNWPDLGTLLNPISILQAINVKNHIIDTLFARNYYQNDQLPTILVHCSAGCGRTGTLCTIDSILSNFEMFEMLQKEFVKLKYPAKLFDPISWTINIFRKQRISMVQNINQFIFIYDCLLFYFRLRLDDITERTDGDGSNKDNISLSALIEQIEKLEILQTFVDDKLKELPQ	V	311199	308416	TRUE	BK006939.2	R64-1-1	YER075C	YER075C_mRNA	YER075C	YER075C_mRNA-E1	1	928	311199	308416
P40054	SERA_YEAST	559292	MTSIDINNLQNTFQQAMNMSGSPGAVCTSPTQSFMNTVPQRLNAVKHPKILKPFSTGDMKILLLENVNQTAITIFEEQGYQVEFYKSSLPEEELIEKIKDVHAIGIRSKTRLTSNVLQHAKNLVCIGCFCIGTNQVDLDYATSRGIAVFNSPFSNSRSVAELVIAEIISLARQLGDRSIELHTGTWNKVAARCWEVRGKTLGIIGYGHIGSQLSVLAEAMGLHVLYYDIVTIMALGTARQVSTLDELLNKSDFVTLHVPATPETEKMLSAPQFAAMKDGAYVINASRGTVVDIPSLIQAVKANKIAGAALDVYPHEPAKNGEGSFNDELNSWTSELVSLPNIILTPHIGGSTEEAQSSIGIEVATALSKYINEGNSVGSVNFPEVALKSLSYDQENTVRVLYIHQNVPGVLKTVNDILSNHNIEKQFSDSNGEIAYLMADISSVDQSDIKDIYEQLNQTSAKISIRLLY	V	322686	324092	FALSE	BK006939.2	R64-1-1	YER081W	YER081W_mRNA	YER081W	YER081W_mRNA-E1	1	469	322686	324092
P40055	UTP7_YEAST	559292	MGHKKNGHRRQIKERENQNKFERSTYTNNAKNNHTQTKDKKLRAGLKKIDEQYKKAVSSAAATDYLLPESNGYLEPENELEKTFKVQQSEIKSSVDVSTANKALDLSLKEFGPYHIKYAKNGTHLLITGRKGHVASMDWRKGQLRAELFLNETCHSATYLQNEQYFAVAQKKYTFIYDHEGTELHRLKQHIEARHLDFLPYHYLLVTAGETGWLKYHDVSTGQLVSELRTKAGPTMAMAQNPWNAVMHLGHSNGTVSLWSPSMPEPLVKLLSARGPVNSIAIDRSGYYMATTGADRSMKIWDIRNFKQLHSVESLPTPGTNVSISDTGLLALSRGPHVTLWKDALKLSGDSKPCFGSMGGNPHRNTPYMSHLFAGNKVENLGFVPFEDLLGVGHQTGITNLIVPGAGEANYDALELNPFETKKQRQEQEVRTLLNKLPADTITLDPNSIGSVDKRSSTIRLNAKDLAQTTMDANNKAKTNSDIPDVKPDVKGKNSGLRSFLRKKTQNVIDERKLRVQKQLDKEKNIRKRNHQIKQGLISEDHKDVIEEALSRFG	V	325936	324275	TRUE	BK006939.2	R64-1-1	YER082C	YER082C_mRNA	YER082C	YER082C_mRNA-E1	1	554	325936	324275
P40056	GET2_YEAST	559292	MSELTEAEKRRLLRERRQKKFSNGGASSRLNKITGQASSHLNAESPLDAPSAAKTTPPASVHSATPDIKEDSNVAPQLDLLKQLAAMQGQGTGKSTPQDSSTPDLLSLLSSMNTGMPSAEGTPSFGQAAPAAPINQAALDYHDYLLNRLKAWTILVKWVFFLLPYLYLITRPNSSVWPAYAFTQSAWFAPLRNPSNFTRIFATFEFLSISIYYQLLKNVEHKSKIKNLQDTNKLVKLVSLVPEGVIPVANLKGKLITLLQYWDLLSMLITDISFVLIVLGLLTYL	V	327031	326177	TRUE	BK006939.2	R64-1-1	YER083C	YER083C_mRNA	YER083C	YER083C_mRNA-E1	1	285	327031	326177
P40059	DOT6_YEAST	559292	MSISTSLNSASIHLSSMDTHPQLHSLTRQPHSSSTAMSKNEAQESSPSLPASSSSSTSASASASSKNSSKNPSSWDPQDDLLLRHLKEVKKMGWKDISQYFPNRTPNACQFRWRRLKSGNLKSNKTALIDINTYTGPLKITHGDETANAQQKPSKKVEENVLTEDTAEFTTTSSIPIPSRKTSLPSFHASMSFSQSPSNVTPTTIVSNAASSMPFAPPTLPAALPHHPHQHLHHHPHHKTLKPRSNSHSFTNSLNQDPIVRSNDEEKYGFIPKVFVRSRRSSFAYPQQVAITTTPSSPNSSHVLLSSKSRRGSLANWSRRSSFNVSSNNTSRRSSMILAPNSVSNIFNVNNSGSNTASTSNTNSRRESVIKKEFQQRLNNLSNSGGPTSNNGPIFPNSYTFMDLPHSSSVSSSSTLHKSKRGSFSGHSMKSSCNPTNLWSKDEDALLMENKKRNLSVMELSILLPQRTEVEIQWRLNALSSDADMLSPTHSPQKTLSKKTCPRMFKSGSTTDDDKGSDKEDVMGDGSNDDDEDNVDPLHRAKQSSNKTVFSSSSSNISSKDVSPDPIFSPDPADDSSNTSDAGSRCTITSDTSSSAATMNRTPNSKNPQDIALLNNFRSEAITPRPKPSSTTTSITTETTNNMINHSSSTTTTTNNSPLPSINTIFKDML	V	335188	333179	TRUE	BK006939.2	R64-1-1	YER088C	YER088C_mRNA	YER088C	YER088C_mRNA-E1	1	670	335188	333179
P40061	TSC11_YEAST	559292	MSIPHSAKQSSPLSSRRRSVTNTTPLLTPRHSRDNSSTQISSAKNITSSSPSTITNESSKRNKQNLVLSTSFISTKRLENSAPSPTSPLMARRTRSTMTKALLNLKAEINNQYQELARLRKKKDDIEHLRDSTISDIYSGSYSTNHLQKHSMRIRANTQLREIDNSIKRVEKHIFDLKQQFDKKRQRSLTTSSSIKADVGSIRNDDGQNNDSEELGDHDSLTDQVTLDDEYLTTPTSGTERNSQQNLNRNSTVNSRNNENHSTLSIPDLDGSNKVNLTGDTEKDLGDLENENQIFTSTTTEAATWLVSDYMQSFQEKNVNPDFIAQKANGLVTLLKEHSEIRKDLVLTSFMSSIQNLLLNGNKLIAASAYRVCRYLINSSIFIDELLELRLDAFIIISLAKDNSFQIEREQALKMVRRFIEYNNGVTQGIMQAIISCVEKPEDSLRHMALETLLELCFVAPEMVKECRGMRVIEGFLQDYTSFSLASVILDTILQLMATHKTRQHFLEDFNVSVLTTVFSDTNTKSNVNVEKMQNASTLISITLNSYNGFMLFSNNNFKPLKQLVSFFQIPICAQYLIDIFLDVLKIKPLPYKPRGRHSHSFKPIPSQYYKECMSVNQRLALIVLILENSEFVPHLLELLNEEDRDDHLVAKGRYLLTEYFNLRMNLVDKKYTSVSKPIYKENFTYVNETFQFKKIAYKMNRNRNTIGMSGIDYAQNIKSFSKNIKENTLLREVDDFRFRRMVYDSKVLQTKDFTRWNWNIINELLEGPLLNKKQLEELVKSTKFIRRLLVFYRPLRLRFSNVNKGAKLSQKYVQVGCQFFKTLTATPEGMKILMDDTKIIPQLASLMFRAMEGNISGNIFNKNKLREKIIFGYFKFIGILTQSKNGVHILTRWNFFTVIYKMFQFESKLGLEFLLLTIPELDLKYSSHCRVIIGKALVVANEKVRIEATKHIGDKLKELLSTKESDLKLKANKVKLQQFKMEMLTRQLYDLSPSVVAVADQALYECIVAGNGSEELGTSFRMFLNQMVFIRSPILFELLSRPYGFQLLNEINFVKEERDSWLSKKNIEYVHIVEEFLKKNESINAKSLTFQQKSRLPLHFYESLTKTEDGILLLSQTGDLVTFMNVIKKYVNGNNMATVENAKEILDLKAALWCVGFIGSTELGIGLLDNYSLVEDIIEVAYNASVTSVRFTAFYVLGLISMTREGCEILDEMGWNCCVSVQDEPIGIALPNRLDRFLSYNEHKWSAFGEYSDEMIVFNKSDGDLIEKCLPIEFDLDKLLKEKDTAENPLNEKIITNKYDNDITSQTITVSGENSSLFANEGLSSPYVTQYRNDDDSIESKVLHIVSQLGNHILSNHAVKEITEINNKYGPRLFENEKMFFKVFNMMSKYRFKPHVRKFLCGLFINNRALENVIRHDNKRDKRPANFTR	V	347612	343323	TRUE	BK006939.2	R64-1-1	YER093C	YER093C_mRNA	YER093C	YER093C_mRNA-E1	1	1430	347612	343323
P40063	RT105_YEAST	559292	MYSNHNLNSDDCCFDWNEEKAAELQRTGVSFDRSLTPQSLRTSTRRLSEENKQQSGTMHIDTSPSVVSDIISSRRDRSQDFFGPHSSSPIAPSERQRADQRSRLESMRLTRRRDKMTKVRGGLEKMEEMIMQGEHLREMQRLKQEAQKNALPSDMAEYMEWQNNEDLEDDELLAFIEKQETYKNELEHFLNNANKNVYENNSYPNSHT	V	366802	367425	FALSE	BK006939.2	R64-1-1	YER104W	YER104W_mRNA	YER104W	YER104W_mRNA-E1	1	208	366802	367425
P40064	NU157_YEAST	559292	MYSTPLKKRIDYDRETFTASASLGGNRLRNRPRDDQNNGKPNLSSRSFLSERKTRKDVLNKYGEAGNTIESELRDVTTHVKISGLTSSEPLQLASEFVQDLSFRDRNTPILDNPDYYSKGLDYNFSDEVGGLGAFTPFQRQQVTNIPDEVLSQVSNTEIKSDMGIFLELNYCWITSDNKLILWNINNSSEYHCIDEIEHTILKVKLVKPSPNTFVSSVENLLIVATLFDIYILTISFNDRTHELNIFNTGLKVNVTGFNVSNIISYERTGQIFFTGATDGVNVWELQYNCSENLFNSKSNKICLTKSNLANLLPTKLIPSIPGGKLIQKVLEGDAGTEEETISQLEVDQSRGVLHTLSTKSIVRSYLITSNGLVGPVLIDAAHIRRGMNALGVKNSPLLSNRAFKIAKIVSISMCENNDLFLAVITTTGVRLYFKGSISRRSIGSLKLDSVKFPPTSISSSLEQNKSFIIGHHPLNTHDTGPLSTQKASSTYINTTCASTIISPGIYFTCVRKRANSGELSKGITNKALLENKEEHKLYVSAPDYGILKNYGKYVENTALLDTTDEIKEIVPLTRSFNYTSTPQGYANVFASQYSAEPLKVAVLTSNALEIYCYRTPDEVFESLIENPLPFIHSYGLSEACSTALYLACKFNKSEHIKSSALAFFSAGIPGVVEIKPKSSRESGSVPPISQNLFDKSGECDGIVLSPRFYGSALLITRLFSQIWEERVFVFKRASKTEKMDAFGISITRPQVEYYLSSISVLADFFNIHRPSFVSFVPPKGSNAITASDAESIAMNALILLINSIKDALSLINVFYEDIDAFKSLLNTLMGAGGVYDSKTREYFFDLKFHDLFTPNAKTKQLIKEILIEVVNANIASGTSADYIVNVLKERFGSFCHSADILCYRAGEHLEAAQKFEMIDSKISRNHLDTAIDLYERCAENIELCELRRVVDIMVKLNYQPKTVGFLLRFADKIDKGNQAQEYVSRGCNTADPRKVFYDKRINVYTLIFEIVKSVDDYTSIEQSPSIANISIFSPASSLKKRVYSVIMNSNNRFFHYCFYDWLVANKRQDYLLRLDSQFVLPYLKERAEKSLEISNLLWFYLFKEEHFLEAADVLYALASSDFDLKLSERIECLARANGLCDSSTSFDQKPALVQLSENIHELFDIASIQDDLLNLVRNETRIDEDYRKQLTLKLNGRVLPLSDLFNDCADPLDYYEIKLRIFKVSQFKDEKVIQGEWNRLLDSMKNAPSPDVGSVGQESFLSSISNTLIRIGKTTRDTDVVFPVHFLMNKILESFIDKSSAADGSVCSMFLLAGVSHLKLYYILSRIIENSEGNVELAKKEMVWLIKDWYQSDSDLRGSIAPEQIKKLEKYDPNTDPVQDYVKDRHHGLK	V	372013	367841	TRUE	BK006939.2	R64-1-1	YER105C	YER105C_mRNA	YER105C	YER105C_mRNA-E1	1	1391	372013	367841
P40065	MAM1_YEAST	559292	MREKRTISNKDTNYLKFPNKLQRYSRFLSRKISNTSPEKQPKKNIKEHCLSSYHKEHSVKPKQNSGNVAAKEDKDTQHLQNNVANEEATECLTRSNLKKLQEKIFDRELNDIACDHCLCSTENRRDIKYSRLWFLFELEMSENWNENLRLSCYNKYVYSAIDESWKMENILLKEQEKHYEYFPIGQLLIPNNIDYTNKQKRKENIEDLTIEIDSIIETNHQKKRFLPQSVLIKREDEIAFDDFHLDARKVLNDLSATSENPFSSSPNTKKIKSKGKTLEVVPKKKNKKIIGALERKLHIDEN	V	372326	373231	FALSE	BK006939.2	R64-1-1	YER106W	YER106W_mRNA	YER106W	YER106W_mRNA-E1	1	302	372326	373231
P40066	GLE2_YEAST	559292	MSFFNRSNTTSALGTSTAMANEKDLANDIVINSPAEDSISDIAFSPQQDFMFSASSWDGKVRIWDVQNGVPQGRAQHESSSPVLCTRWSNDGTKVASGGCDNALKLYDIASGQTQQIGMHSAPIKVLRFVQCGPSNTECIVTGSWDKTIKYWDMRQPQPVSTVMMPERVYSMDNKQSLLVVATAERHIAIINLANPTTIFKATTSPLKWQTRCVACYNEADGYAIGSVEGRCSIRYIDDGMQKKSGFSFKCHRQTNPNRAPGSNGQSLVYPVNSIAFHPLYGTFVTAGGDGTFNFWDKNQRHRLKGYPTLQASIPVCSFNRNGSVFAYALSYDWHQGHMGNRPDYPNVIRLHATTDEEVKEKKKR	V	374545	373451	TRUE	BK006939.2	R64-1-1	YER107C	YER107C_mRNA	YER107C	YER107C_mRNA-E1	1	365	374545	373451
P40069	IMB4_YEAST	559292	MDQQFLSQLEQTLHAITSGVGLKEATKTLQTQFYTQPTTLPALIHILQNGSDDSLKQLAGVEARKLVSKHWNAIDESTRASIKTSLLQTAFSEPKENVRHSNARVIASIGTEELDGNKWPDLVPNLIQTASGEDVQTRQTAIFILFSLLEDFTSSLSGHIDDFLALFSQTINDPSSLEIRSLSAQALNHVSALIEEQETINPVQAQKFAASIPSVVNVLDAVIKADDTMNAKLIFNCLNDFLLLDSQLTGNFIVDLIKLSLQIAVNSEIDEDVRVFALQFIISSLSYRKSKVSQSKLGPEITVAALKVACEEIDVDDELNNEDETGENEENTPSSSAIRLLAFASSELPPSQVASVIVEHIPAMLQSANVFERRAILLAISVAVTGSPDYILSQFDKIIPATINGLKDTEPIVKLAALKCIHQLTTDLQDEVAKFHEEYLPLIIDIIDSAKNIVIYNYATVALDGLLEFIAYDAIAKYLDPLMNKLFYMLESNESSKLRCAVVSAIGSAAFAAGSAFIPYFKTSVHYLEKFIQNCSQIEGMSEDDIELRANTFENISTMARAVRSDAFAEFAEPLVNSAYEAIKTDSARLRESGYAFIANLAKVYGENFAPFLKTILPEIFKTLELDEYQFNFDGDAEDLAAFADSANEEELQNKFTVNTGISYEKEVASAALSELALGTKEHFLPYVEQSLKVLNEQVDESYGLRETALNTIWNVVKSVLLASKVEPESYPKGIPASSYVNADVLAVIQAARETSMGNLSDEFETSMVITVMEDFANMIKQFGAIIIMDNGDSSMLEALCMQVLSVLKGTHTCQTIDIEEDVPRDEELDASETEATLQDVALEVLVSLSQALAGDFAKVFDNFRPVVFGLFQSKSKNKRSSAVGAASELALGMKEQNPFVHEMLEALVIRLTSDKSLEVRGNAAYGVGLLCEYASMDISAVYEPVLKALYELLSAADQKALAAEDDEATREIIDRAYANASGCVARMALKNSALVPLEQTVPALLAHLPLNTGFEEYNPIFELIMKLYQENSPVITNETPRIIEIFSAVFTKENDRIKLEKESTLGREENMERLKQFQTEEMKHKVIELLKYLNTTYNGIVAQNPVLAAVIA	V	382103	378765	TRUE	BK006939.2	R64-1-1	YER110C	YER110C_mRNA	YER110C	YER110C_mRNA-E1	1	1113	382103	378765
P40070	LSM4_YEAST	559292	MLPLYLLTNAKGQQMQIELKNGEIIQGILTNVDNWMNLTLSNVTEYSEESAINSEDNAESSKAVKLNEIYIRGTFIKFIKLQDNIIDKVKQQINSNNNSNSNGPGHKRYYNNRDSNNNRGNYNRRNNNNGNSNRRPYSQNRQYNNSNSSNINNSINSINSNNQNMNNGLGGSVQHHFNSSSPQKVEF	V	387232	387792	FALSE	BK006939.2	R64-1-1	YER112W	YER112W_mRNA	YER112W	YER112W_mRNA-E1	1	187	387232	387792
P40072	SLX8_YEAST	559292	MARRPDNQNPEGENLRIKRVRLESVRQNDEEEENEVSRTQNIVTDNRHDSPEAVVEIIGERALENTSEEDGDDDLSLFRALEEDPGSDHNTSNNDSGNHDRETMHTEEPEASSGNNITLTNNVEELHTMDVLSQTANTPSASPMLDAAPPTTKPGTNSKEQTVDLTADAIDLDAEEQQVLQISDDDFQEETKEAPKEYGAAKDYRCPICFEPPETALMTLCGHVFCCPCLFQMVNSSRTCRQFGHCALCRSKVYLKDVRLIILRKKQVKKKVKS	V	396172	395351	TRUE	BK006939.2	R64-1-1	YER116C	YER116C_mRNA	YER116C	YER116C_mRNA-E1	1	274	396172	395351
P40073	SHO1_YEAST	559292	MSISSKIRPTPRKPSRMATDHSFKMKKFYADPFAISSISLAIVSWVIAIGGSISSASTNESFPRFTWWGIVYQFLIICSLMLFYCFDLVDHYRIFITTSIAVAFVYNTNSATNLVYADGPKKAAASAGVILLSIINLIWILYYGGDNASPTNRWIDSFSIKGIRPSPLENSLHRARRRGNRNTTPYQNNVYNDAIRDSGYATQFDGYPQQQPSHTNYVSSTALAGFENTQPNTSEAVNLHLNTLQQRINSASNAKETNDNSNNQTNTNIGNTFDTDFSNGNTETTMGDTLGLYSDIGDDNFIYKAKALYPYDADDDDAYEISFEQNEILQVSDIEGRWWKARRANGETGIIPSNYVQLIDGPEEMHR	V	399055	397955	TRUE	BK006939.2	R64-1-1	YER118C	YER118C_mRNA	YER118C	YER118C_mRNA-E1	1	367	399055	397955
P40075	SCS2_YEAST	559292	MSAVEISPDVLVYKSPLTEQSTEYASISNNSDQTIAFKVKTTAPKFYCVRPNAAVVAPGETIQVQVIFLGLTEEPAADFKCRDKFLVITLPSPYDLNGKAVADVWSDLEAEFKQQAISKKIKVKYLISPDVHPAQNQNIQENKETVEPVVQDSEPKEVPAVVNEKEVPAEPETQPPVQVKKEEVPPVVQKTVPHENEKQTSNSTPAPQNQIKEAATVPAENESSSMGIFILVALLILVLGWFYR	V	401135	401866	FALSE	BK006939.2	R64-1-1	YER120W	YER120W_mRNA	YER120W	YER120W_mRNA-E1	1	244	401135	401866
P40078	NSA2_YEAST	559292	MPQNDYIERHIKQHGKRLDHEERKRKREARESHKISERAQKLTGWKGKQFAKKRYAEKVSMRKKIKAHEQSKVKGSSKPLDTDGDALPTYLLDREQNNTAKAISSSIKQKRLEKADKFSVPLPKVRGISEEEMFKVIKTGKSRSKSWKRMITKHTFVGEGFTRRPVKMERIIRPSALRQKKANVTHPELGVTVFLPILAVKKNPQSPMYTQLGVLTKGTIIEVNVSELGMVTAGGKVVWGKYAQVTNEPDRDGCVNAVLLV	V	414179	413397	TRUE	BK006939.2	R64-1-1	YER126C	YER126C_mRNA	YER126C	YER126C_mRNA-E1	1	261	414179	413397
P40084	RTR1_YEAST	559292	MATIEDIKETALIPFQKHRQLSMHEAEVITLEIIGLLCDSECKDEKTLKYLGRFLTPDMYQDLVDERNLNKRCGYPLCGKSPERIRDPFSMNDTTKKFLLENNPYAYLSHYCSKFHFRCSQFYQVQLSDEALFARTGVHLFEDPEQDKHDIDFKVTLFEELLREKASEEDIKSLISGLKKLGLNPDSGTTEKDDTELEDDLSKWLAQIKIVENDNPSILGDFTRED	V	451243	450566	TRUE	BK006939.2	R64-1-1	YER139C	YER139C_mRNA	YER139C	YER139C_mRNA-E1	1	226	451243	450566
P40086	COX15_YEAST	559292	MLFRNIEVGRQAAKLLTRTSSRLAWQSIGASRNISTIRQQIRKTQLYNFKKTVSIRPFSLSSPVFKPHVASESNPIESRLKTSKNVAYWLIGTSGLVFGIVVLGGLTRLTESGLSITEWKPVTGTLPPMNQKEWEEEFIKYKESPEFKLLNSHIDLDEFKFIFFMEWIHRLWGRAIGAVFILPAVYFAVSKKTSGHVNKRLFGLAGLLGLQGFVGWWMVKSGLDQEQLDARKSKPTVSQYRLTTHLGTAFFLYMGMLWTGLEILRECKWIKNPVQAISLFKKLDNPAIGPMRKISLALLAVSFLTAMSGGMVAGLDAGWVYNTWPKMGERWFPSSRELMDENFCRREDKKDLWWRNLLENPVTVQLVHRTCAYVAFTSVLAAHMYAIKKKAVIPRNAMTSLHVMMGVVTLQATLGILTILYLVPISLASIHQAGALALLTSSLVFASQLRKPRAPMRNVIITLPHSSKVTSGKILSEASKLASKPL	V	453459	454916	FALSE	BK006939.2	R64-1-1	YER141W	YER141W_mRNA	YER141W	YER141W_mRNA-E1	1	486	453459	454916
P40087	DDI1_YEAST	559292	MDLTISNELTGEIYGPIEVSEDMALTDLIALLQADCGFDKTKHDLYYNMDILDSNRTQSLKELGLKTDDLLLIRGKISNSIQTDAATLSDEAFIEQFRQELLNNQMLRSQLILQIPGLNDLVNDPLLFRERLGPLILQRRYGGYNTAMNPFGIPQDEYTRLMANPDDPDNKKRIAELLDQQAIDEQLRNAIEYTPEMFTQVPMLYINIEINNYPVKAFVDTGAQTTIMSTRLAKKTGLSRMIDKRFIGEARGVGTGKIIGRIHQAQVKIETQYIPCSFTVLDTDIDVLIGLDMLKRHLACVDLKENVLRIAEVETSFLSEAEIPKSFQEGLPAPTSVTTSSDKPLTPTKTSSTLPPQPGAVPALAPRTGMGPTPTGRSTAGATTATGRTFPEQTIKQLMDLGFPRDAVVKALKQTNGNAEFAASLLFQ	V	456319	457602	FALSE	BK006939.2	R64-1-1	YER143W	YER143W_mRNA	YER143W	YER143W_mRNA-E1	1	428	456319	457602
P40089	LSM5_YEAST	559292	MSLPEILPLEVIDKTINQKVLIVLQSNREFEGTLVGFDDFVNVILEDAVEWLIDPEDESRNEKVMQHHGRMLLSGNNIAILVPGGKKTPTEAL	V	462585	462863	FALSE	BK006939.2	R64-1-1	YER146W	YER146W_mRNA	YER146W	YER146W_mRNA-E1	1	93	462585	462863
P40090	SCC4_YEAST	559292	MENLGDKLSISQVYHLAQEYRDHAYSIANKIGSEEGLKQYYGLMNMSIQMFQLLKTKCTLSVLEDSKVTFEMVELLIQETYNFDLAELYISSLKERLQTHQSDTDLVEEIMRCEFLLLHDLPLMRDSKFHYKIALRNCNELVQYMVNLQDELYQNWASVFQYVGVMLCIKLKQHRRVKTSFHGLLSQCREKSQWKWFLNLCYVNYLLNERFPIPEDALQELRSTELHTVGPELYAWKLALEMVIQLCKDGNITDHLNEFKNFFDTNKQSLVTNEGKGCVIKIMPRIALKVELPMIFHYKELKNILLLLQSVSYIVNCYDEKGNFSRKFLPKVYSTTQKLIKNIAAGGVSMNELDSRIQTYKSILEFCEFYKVWEQTLLKGAVVTTESPKLGPSPGYVRLLQAMKVQFEGGGAVEEYTRLAQSGGTSSEVKMISLLNCYTVQAARVSRCSGDKQGELVEQCNKVWLQVEKLLQETDLQFNPIWECTVTILWLFSHFEPFSWNPLPCSDKQRAEYVSKLREFYSSNKFVAGEAVADNRFKLKKALLLQILVNYLGGRMLEHDLGEIYAISAKCFDMCRQQGGMRKVQYVIGIWHLMNCTVAMRGKDVALTNAKLEALVKQITSVKQ	V	464842	462971	TRUE	BK006939.2	R64-1-1	YER147C	YER147C_mRNA	YER147C	YER147C_mRNA-E1	1	624	464842	462971
P40091	PEA2_YEAST	559292	MHKFDLELSRRANPLLFSAERYEEYPLKYDELKQYLLSQNPSHPHHNSRPYTSIDYFDYLLYRSKNDESEIDLDKKLVSEFALYYVQKEHLNSDDLNPTLNELLKLQPKSADWYEMMLRILESINTTGIDQLTKENNNSFPNSKRARSSTNMGGTDKFNKGAYHTDKADDDKNEILQELTSFLMSNSIQKGIDIKPIPLDDPVKFLKNGINSILDTCVSLEKNTSSPPISPNAAAIQEEDSSKKLEELETAFSDLQLAHNFLTKQFENDRAEYVQDIEKLTRTNRELQDKLLNNHSNLSKTEKKLHELEQENKELEKANNKLNSSRHNFGMSSPASSPVTWDPSSPSSVGSPTSGSGSRSLSIMTSEFKKVLTSTQRKYEKELSDEREHRFKLERELALLKNAEANTSLALNRDDPPDML	V	467470	466211	TRUE	BK006939.2	R64-1-1	YER149C	YER149C_mRNA	YER149C	YER149C_mRNA-E1	1	420	467470	466211
P40094	COG3_YEAST	559292	MARSRKNSLVRDIASHPTIPESQTIVGLLDDSYLFDKLKKLSLAVENSDSLQRTDVSEGCSEVNGSEATTSADVKKTNKYLYYTTYLDQLNIKIDEYKVVLDQTRQVNDQLDSSIKKFRKISQDTGAFIEETKTIYEKQSKLSNLTESIPKALHYFEVLDPIMRRLNHATSPAIVKKSSFTTMLATIDESLRFLDENSDLKDAAAYRIKFKQCLIRACELISHFLTNLLKQTNQEILDKTKNKNSLTGLPSTTRDAFLYSKFYTIADTFKIQVSEIVKRSNEKAYNKYHDELNSILYECFNHYFQTRLRLLTPVIWSHIDEIVVKDKDQGLVKFIQDGKVYFQQLCADEYKLFVEFFPEKECRFKINQWFLQLCEPLYDSIRVRVLKETDICTLCDSVTLFAPYYEFEEGSEEYVKQFTDIQYDKLFEPIVQKVQARLILRVQIYVQQNILSYRPTRDVFMISNRRRKSKTSLQGGNEDATTSDDNPDPLLESYLSSFKNRSILPISPNDADDKSIDSEESTDKISQLQTYYPPLLKTLALLSKIYEMINSVVFDDLAHHVVHDCIVSLRNAYDMVIKSSAGKSDFNNLDISLAYLKNLLMLRDSIQNFNIQYTVNETYLDFSGVEGFFKSLKENGRNVLKKTKSSSILTLARELVPKVVNNMVDARTELISELRNVIKDFTESTSLELIDDTLDINSDEDLLSKNVKLRENIKARLPRIYEQILNYIDDQEIVTNLLDAVQELITQSYSKYYETITELAENGKFAKDQVADVMYLDVFTDFFAKEVADLLRNGDIDTITK	V	484788	487190	FALSE	BK006939.2	R64-1-1	YER157W	YER157W_mRNA	YER157W	YER157W_mRNA-E1	1	801	484788	487190
P40096	NCB1_YEAST	559292	MADQVPVTTQLPPIKPEHEVPLDAGGSPVGNMGTNSNNNNELGDVFDRIKTHFPPAKVKKIMQTDEDIGKVSQATPVIAGRSLEFFIALLVKKSGEMARGQGTKRITAEILKKTILNDEKFDFLREGLCVEEGQTQPEEESA	V	491958	491533	TRUE	BK006939.2	R64-1-1	YER159C	YER159C_mRNA	YER159C	YER159C_mRNA-E1	1	142	491958	491533
P40106	GPP2_YEAST	559292	MGLTTKPLSLKVNAALFDVDGTIIISQPAIAAFWRDFGKDKPYFDAEHVIQVSHGWRTFDAIAKFAPDFANEEYVNKLEAEIPVKYGEKSIEVPGAVKLCNALNALPKEKWAVATSGTRDMAQKWFEHLGIRRPKYFITANDVKQGKPHPEPYLKGRNGLGYPINEQDPSKSKVVVFEDAPAGIAAGKAAGCKIIGIATTFDLDFLKEKGCDIIVKNHESIRVGGYNAETDEVEFIFDDYLYAKDDLLKW	V	280682	279933	TRUE	BK006939.2	R64-1-1	YER062C	YER062C_mRNA	YER062C	YER062C_mRNA-E1	1	250	280682	279933
P40107	GMT1_YEAST	559292	MSELKTGHAGHNPWASVANSGPISILSYCGSSILMTVTNKFVVNLKDFNMNFVMLFVQSLVCTITLIILRILGYAKFRSLNKTDAKNWFPISFLLVLMIYTSSKALQYLAVPIYTIFKNLTIILIAYGEVLFFGGSVTSMELSSFLLMVLSSVVATWGDQQAVAAKAASLAEGAAGAVASFNPGYFWMFTNCITSALFVLIMRKRIKLTNFKDFDTMFYNNVLALPILLLFSFCVEDWSSVNLTNNFSNDSLTAMIISGVASVGISYCSGWCVRVTSSTTYSMVGALNKLPIALSGLIFFDAPRNFLSILSIFIGFLSGIIYAVAKQKKQQAQPLRK	VII	76894	77904	FALSE	BK006941.2	R64-1-1	YGL225W	YGL225W_mRNA	YGL225W	YGL225W_mRNA-E1	1	337	76894	77904
P40150	SSB2_YEAST	559292	MAEGVFQGAIGIDLGTTYSCVATYESSVEIIANEQGNRVTPSFVAFTPQERLIGDAAKNQAALNPRNTVFDAKRLIGRRFDDESVQKDMKTWPFKVIDVDGNPVIEVQYLEETKTFSPQEISAMVLTKMKEIAEAKIGKKVEKAVITVPAYFNDAQRQATKDAGAISGLNVLRIINEPTAAAIAYGLGAGKSEKERHVLIFDLGGGTFDVSLLHIAGGVYTVKSTSGNTHLGGQDFDTNLLEHFKAEFKKKTGLDISDDARALRRLRTAAERAKRTLSSVTQTTVEVDSLFDGEDFESSLTRARFEDLNAALFKSTLEPVEQVLKDAKISKSQIDEVVLVGGSTRIPKVQKLLSDFFDGKQLEKSINPDEAVAYGAAVQGAILTGQSTSDETKDLLLLDVAPLSLGVGMQGDIFGIVVPRNTTVPTIKRRTFTTVSDNQTTVQFPVYQGERVNCKENTLLGEFDLKNIPMMPAGEPVLEAIFEVDANGILKVTAVEKSTGKSSNITISNAVGRLSSEEIEKMVNQAEEFKAADEAFAKKHEARQRLESYVASIEQTVTDPVLSSKLKRGSKSKIEAALSDALAALQIEDPSADELRKAEVGLKRVVTKAMSSR	XIV	252059	253897	FALSE	BK006947.3	R64-1-1	YNL209W	YNL209W_mRNA	YNL209W	YNL209W_mRNA-E1	1	613	252059	253897
P40151	WRIP1_YEAST	559292	MSNKRTSVEQLISCPICSRKVFFSLINSHLDICGKEKSKPSSRPQTVSSLLAGPKKRKQANSEKFIDLENKDHEIKPGLKSESDDIEIVENESKRFKAAPSTDFAKSIVEPASSRDQLHNDYESRWLQKISHLPLSEKLRPKELRDYVGQQHILSQDNGTLFKYIKQGTIPSMILWGPPGVGKTSLARLLTKTATTSSNESNVGSRYFMIETSATKANTQELRGIFEKSKKEYQLTKRRTVLFIDEIHRFNKVQQDLLLPHVENGDIILIGATTENPSFQLNNALISRCLIFVLEKLNVNELCIVLSRGIALLNKCRKQVWNIENPLKLSRSILEYVVDLSVGDTRRALNMLEMIEVSTRERKADEEELSIDDVRDIIKNNSSNGLNTYYDPKGDNHYDTISAFHKSIRGGDENASLYYLARMLQGGEDPLYVARRMIRIASEDIGLRDSSLLPLAVAAHDAVMKVGLPEADLALAQCCVALARAPKSVELYRAWKKLRAMMSENMYSLASSEIPMHIRNAPTKLMEELGYHKGYKYNPDYIEGKVQQDYFPKEVLEKCPNKTDLKFLDGKHLGDKEDPDLRQSYQG	XIV	238238	239998	FALSE	BK006947.3	R64-1-1	YNL218W	YNL218W_mRNA	YNL218W	YNL218W_mRNA-E1	1	587	238238	239998
P40152	PPN2_YEAST	559292	MEDKRKRRAATLSTALILFVACCVYTLYIFKFDNPRLSPPVSLLPTISTLKKIEHVTDLNKEYVFVGDVHGNYDEFIELIDDKIGGLGENITMILLGDFIHKGPDSDKVVSYILNHKDQVKCVLGNHEILVMMAYLNPDFSKWVRRPKLMTPLTFSTETNFIPQDISKISNAHGRLARELGFSKLSQLAEHCSMAIELDLDITGDILFGAHAGMVPGDFMKPNQIPGVSSLSNMKYVDKKNWSKTSREKENKNYVRWYTLWDKYGDHFSNAKVFYGHDASMGLNLRRQTKGLDTACIKNNLLSSMKVKYDIKKGQYDYELIQVQCS	XIV	240331	241308	FALSE	BK006947.3	R64-1-1	YNL217W	YNL217W_mRNA	YNL217W	YNL217W_mRNA-E1	1	326	240331	241308
P40160	RIO2_YEAST	559292	MKLDTSHMRYLTTDDFRVLQAVEQGSRSHEVVPTPLIHQISGMRSQSGTNRAISDLAKLSLISKMRNVKYDGYRLTYNGIDYLALKTMLNRDTVYSVGNTIGVGKESDIYKVSDKNGNPRVMKIHRLGRTSFHSVRNNRDYLKKSNQGANWMHLSRLAANKEYQFMSMLYSKGFKVPEPFDNSRHIVVMELIEGYPMRRLRKHKNIPKLYSDLMCFIVDLANSGLIHCDFNEFNIMIKDKLEDENDCGFVVIDFPQCISIQHQDADYYFQRDVDCIRRFFKKKLKYEPKPDSSMLDTEGFGDGYKYAYPDFKRDVKRTDNLDELVQASGFSKKHPGDRGLETAVESMRNAVYNSDDDMSNDEAEEENGEGDYSEEDEYYDSELDNESSEDDSEDAQEEENERIIEALSSGVENLKMDKLGNYILE	XIV	255353	256627	FALSE	BK006947.3	R64-1-1	YNL207W	YNL207W_mRNA	YNL207W	YNL207W_mRNA-E1	1	425	255353	256627
P40161	RT106_YEAST	559292	MSKLFLDELPESLSRKIGTVVRVLPSSLEIFEELYKYALNENSNDRSGRHKKPRIDVSSDLLKTDEISETNTIFKLEGVSVLSPLRKKLDLVFYLSNVDGSPVITLLKGNDRELSIYQLNKNIKMASFLPVPEKPNLIYLFMTYTSCEDNKFSEPVVMTLNKENTLNQFKNLGLLDSNVTDFEKCVEYIRKQAILTGFKISNPFVNSTLVDTDAEKINSFHLQCHRGTKEGTLYFLPDHIIFGFKKPILLFDASDIESITYSSITRLTFNASLVTKDGEKYEFSMIDQTEYAKIDDYVKRKQMKDKSMSEELKAKSKSKGQATDGTADQPSILQEATRQMQDEKKAGVFSDDDEENDQNFEAESDLSDGSGQESSDGAEDGEEAEEDDEEDDEEEDKKGQSALNRDNSFASINGQPEQELQYKEFKEPLELEDIPIEIDNDDDEDDEDGSGVEYD	XIV	258155	256791	TRUE	BK006947.3	R64-1-1	YNL206C	YNL206C_mRNA	YNL206C	YNL206C_mRNA-E1	1	455	258155	256791
P40164	PP4R3_YEAST	559292	MSLPGTPTTSPTPMDEDTEQAVSVNTEPKRVKVYILENNEWKDTGTGFCIGEVDEGKFAYLVVSDEDSPTETLLKSKLEGNIEYQRQEETLIVWKDLGGKDIALSFEESMGCDTLCEFIVHVQRNIESNISLVTVKSSDNGLGSVHDIITGPVTLPSNDQQQNSQTLLEALKILNENTSFDFLKNETIEFILQSNYIDTLISHFHKAEEEKIPKDLFLLSNIIKTLILYNKRDILESMVEDDRIMGIVGILEYDTEYPTSKANHRKYLGSKGPNFKEVIPLENEDLKIIMKKCFRLQFLKDVVLVRFLDDHNFNLISEIVMDLETCIIDFLQVGTFLDRLIELYDTKTLPESSSEKEKFVQKRKDGIRLLQQCVQMSINLDAVDRSKFYKTLVRKGLFKVLDYAFHMETDSNVRILATDTIITIIEHDILLIHNVQNEDSFKRQHKSAPDDKSSHRKYPQDYSSSTDSKLLLILSTILLSDRSPGLREQVVQALNTLLHPEGCVGNGEGSYDLMGRSNYEAKNTSEDFPSFSYGLNSDSINLNNYHYSSDEMNNLEPESESEFQVMEYFANFYNKIAPILFGPLIKKDITTEMAEIDGQIEKVTKDDLLLIHLVKLVSFVCTEHDRVLSRRFILENGILDSVSKLIGGNHMMQLRLTAVRCIKNLMCLDDKYYHRYMISKNLYAPVFKLFQENIDKNNLANSCIQDFFRIIITECRAYQSDGHNRKEKTNGSYDGNGNDVKTNVNNNRTNFTILNKYLVQTYGDVLRKATDIPFIQDMLETGEENQPDHSSFENSIEGGNDISVNMSTDGFASNHLEDIDIKNVKRLHSEIEHFENDPHYSGDQLAFKKSVDQMNAST	XIV	263203	260630	TRUE	BK006947.3	R64-1-1	YNL201C	YNL201C_mRNA	YNL201C	YNL201C_mRNA-E1	1	858	263203	260630
P40167	ZC3HD_YEAST	559292	MMNKVDQIIGYKKYEVKLPKDRQVKKNKSKGGNVDQIDTKREKDKMRAFGEERKKFLDKMAKNKKKNTSRKDREKPKEVEKENYKREDKRLKEQKKLSLAKEFRFKEPNSEAINQNTAAENGKPKPQTGLDFDIDHQTVSKIMIDQAIQTSSPLNVQLTELFNDNVLDVSKDSQFVLQDMEFTSWERRWSNCSTTSNATTVSSVPDPKYNINYNDITSFNSVALITEDLNISASSNGLHERGKKLLQQEMEYSNKVKNVTIGLERLCMDEKPVPDAGITMQQASRWSEFPTCCDQAAI	XIV	271171	270278	TRUE	BK006947.3	R64-1-1	YNL196C	YNL196C_mRNA	YNL196C	YNL196C_mRNA-E1	1	298	271171	270278
P40186	PCL7_YEAST	559292	MELSSPSKKTTTSPINIPGGNRDNLIIGPHSHSFKTDPFSSNNSSLLSKISTNPSLESPFSSKSLLDCSPVQAVKKSLESEAKTHSLDEETNEQTDVKILNIADFPTDELILMISALLNRIITANDETTDVSQQVSDETEDELLTPILAFYGKNVPEIAVVQYLERIQKYCPTTNDIFLSLLVYFDRISKNYGHSSERNGCAKQLFVMDSGNIHRLLITGVTICTKFLSDFFYSNSRYAKVGGISLQELNHLELQFLILCDFKLLVSVEEMQKYANLLYKFWNDQ	IX	258913	259767	FALSE	BK006942.2	R64-1-1	YIL050W	YIL050W_mRNA	YIL050W	YIL050W_mRNA-E1	1	285	258913	259767
P40202	CCS1_YEAST	559292	MTTNDTYEATYAIPMHCENCVNDIKACLKNVPGINSLNFDIEQQIMSVESSVAPSTIINTLRNCGKDAIIRGAGKPNSSAVAILETFQKYTIDQKKDTAVRGLARIVQVGENKTLFDITVNGVPEAGNYHASIHEKGDVSKGVESTGKVWHKFDEPIECFNESDLGKNLYSGKTFLSAPLPTWQLIGRSFVISKSLNHPENEPSSVKDYSFLGVIARSAGVWENNKQVCACTGKTVWEERKDALANNIK	XIII	348260	347514	TRUE	BK006946.2	R64-1-1	YMR038C	YMR038C_mRNA	YMR038C	YMR038C_mRNA-E1	1	249	348260	347514
P40204	RUXG_YEAST	559292	MVSTPELKKYMDKKILLNINGSRKVAGILRGYDIFLNVVLDDAMEINGEDPANNHQLGLQTVIRGNSIISLEALDAI	VI	103699	103929	FALSE	BK006940.2	R64-1-1	YFL017W-A	YFL017W-A_mRNA	YFL017W-A	YFL017W-A_mRNA-E1	1	77	103699	103929
P40208	GID8_YEAST	559292	MTISTLSNETTKSGSCSGQGKNGGKDFTYGKKCFTKEEWKEQVAKYSAMGELYANKTIHYPLKIQPNSSGGSQDEGFATIQTTPIEPTLPRLLLNYFVSMAYEDSSIRMAKELGFIRNNKDIAVFNDLYKIKERFHIKHLIKLGRINEAMEEINSIFGLEVLEETFNATGSYTGRTDRQQQQQQQQFDIDGDLHFKLLLLNLIEMIRSHHQQENITKDSNDFILNLIQYSQNKLAIKASSSVKKMQELELAMTLLLFPLSDSADSGSIKLPKSLQNLYSISLRSKIADLVNEKLLKFIHPRIQFEISNNNSKFPDLLNSDKKIITQNFTVYNNNLVNGSNGTKITHISSDQPINEKMSSNEVTAAANSVWLNQRDGNVGTGSAATTFHNLENKNYWNQTSELLSSSNGKEKGLEFNNYYSSEFPYEPRLTQIMKLWCWCENQLHHNQIGVPRVEN	XIII	540056	538692	TRUE	BK006946.2	R64-1-1	YMR135C	YMR135C_mRNA	YMR135C	YMR135C_mRNA-E1	1	455	540056	538692
P40215	NDH1_YEAST	559292	MIRQSLMKTVWANSSRFSLQSKSGLVKYAKNRSFHAARNLLEDKKVILQKVAPTTGVVAKQSFFKRTGKFTLKALLYSALAGTAYVSYSLYREANPSTQVPQSDTFPNGSKRKTLVILGSGWGSVSLLKNLDTTLYNVVVVSPRNYFLFTPLLPSTPVGTIELKSIVEPVRTIARRSHGEVHYYEAEAYDVDPENKTIKVKSSAKNNDYDLDLKYDYLVVGVGAQPNTFGTPGVYEYSSFLKEISDAQEIRLKIMSSIEKAASLSPKDPERARLLSFVVVGGGPTGVEFAAELRDYVDQDLRKWMPELSKEIKVTLVEALPNILNMFDKYLVDYAQDLFKEEKIDLRLKTMVKKVDATTITAKTGDGDIENIPYGVLVWATGNAPREVSKNLMTKLEEQDSRRGLLIDNKLQLLGAKGSIFAIGDCTFHPGLFPTAQVAHQEGEYLAQYFKKAYKIDQLNWKMTHAKDDSEVARLKNQIVKTQSQIEDFKYNHKGALAYIGSDKAIADLAVGEAKYRLAGSFTFLFWKSAYLAMCLSFRNRVLVAMDWAKVYFLGRDSSI	XIII	556475	554796	TRUE	BK006946.2	R64-1-1	YMR145C	YMR145C_mRNA	YMR145C	YMR145C_mRNA-E1	1	560	556475	554796
P40217	EIF3I_YEAST	559292	MKAIKLTGHERPLTQVKYNKEGDLLFSCSKDSSASVWYSLNGERLGTLDGHTGTIWSIDVDCFTKYCVTGSADYSIKLWDVSNGQCVATWKSPVPVKRVEFSPCGNYFLAILDNVMKNPGSINIYEIERDSATHELTKVSEEPIHKIITHEGLDAATVAGWSTKGKYIIAGHKDGKISKYDVSNNYEYVDSIDLHEKSISDMQFSPDLTYFITSSRDTNSFLVDVSTLQVLKKYETDCPLNTAVITPLKEFIILGGGQEAKDVTTTSANEGKFEARFYHKIFEEEIGRVQGHFGPLNTVAISPQGTSYASGGEDGFIRLHHFEKSYFDFKYDVEKAAEAKEHMQEAN	XIII	558524	557484	TRUE	BK006946.2	R64-1-1	YMR146C	YMR146C_mRNA	YMR146C	YMR146C_mRNA-E1	1	347	558524	557484
P40219	LDO16_YEAST	559292	MVSTATFFFFVYLTLFVVIGFFSSLFIIPLLGISFVFAIGVVSFGFCSNMSFKMAQLIYVRADAFLKKVLDKMALQTQPAQLQEPQEPLSTLRPVSNPTIPSPLRQTARPSKFVTEEDVIFEPVSAQSAIARSLETTANKAGNKFQLS	XIII	560366	560809	FALSE	BK006946.2	R64-1-1	YMR148W	YMR148W_mRNA	YMR148W	YMR148W_mRNA-E1	1	148	560366	560809
P40302	PSA6_YEAST	559292	MFRNNYDGDTVTFSPTGRLFQVEYALEAIKQGSVTVGLRSNTHAVLVALKRNADELSSYQKKIIKCDEHMGLSLAGLAPDARVLSNYLRQQCNYSSLVFNRKLAVERAGHLLCDKAQKNTQSYGGRPYGVGLLIIGYDKSGAHLLEFQPSGNVTELYGTAIGARSQGAKTYLERTLDTFIKIDGNPDELIKAGVEAISQSLRDESLTVDNLSIAIVGKDTPFTIYDGEAVAKYI	XIII	901709	902410	FALSE	BK006946.2	R64-1-1	YMR314W	YMR314W_mRNA	YMR314W	YMR314W_mRNA-E1	1	234	901709	902410
P40303	PSA4_YEAST	559292	MSGYDRALSIFSPDGHIFQVEYALEAVKRGTCAVGVKGKNCVVLGCERRSTLKLQDTRITPSKVSKIDSHVVLSFSGLNADSRILIEKARVEAQSHRLTLEDPVTVEYLTRYVAGVQQRYTQSGGVRPFGVSTLIAGFDPRDDEPKLYQTEPSGIYSSWSAQTIGRNSKTVREFLEKNYDRKEPPATVEECVKLTVRSLLEVVQTGAKNIEITVVKPDSDIVALSSEEINQYVTQIEQEKQEQQEQDKKKKSNH	XV	255337	256098	FALSE	BK006948.2	R64-1-1	YOL038W	YOL038W_mRNA	YOL038W	YOL038W_mRNA-E1	1	254	255337	256098
P40308	TGL3_YEAST	559292	MKETAQEYKVSAVIPTLLKNWILRVVYATLDHIPPFVWEILHVITDIYFFWVQKLINYVRPHSRVIYYNAIKKLDECDTYQMWCQQASVVDEITGANLWRRNFFSRRYDFNSVIEQYSILENMLREEKYDVVKEKFSTTGPCMLRNFAGIGDKKLFTKSLMGTKLLIEQYLTRILEGLDILNNQTLTPTSFFQRCKLSLGTTALILQGGSLFGLFHLGVIRGLLLQDLMPNIISGSSMGACVASLFGCLSNEQLKQLLTDDNLLNIIKNDVDLLKSCGYGNLEQHLNLGTLIQNLIHHGYSQDVYLFIRFVMKYIVKEKTFEEVYQITGKVFNIVIHPTDKSCPNLLNYVTTPNVLIKSAIECSLGSGVISEDTSLLCKNLENEIEPFLNINKNKQVKFLTPENANNPSITESPYTRLTELFNVNNFIVSLARPYLAPLVVNDLKHEIKTSKYYYYKHYPNMPPINANTVRKTQRSSSQSPIKAGTVEDLEPEPLMSPVPPSSAVNDSAEYIIPELGIPQLNFTEMEPLAFKFKYHLERKLKNIATMEFRHRMEVLDNLGLLCSLIKRLIIDEKTPRSATEIAVVPRMKSLSLTRIIEGQLNNIPYWIKSGERSTWPALALIKTRCAVEFKLDDIIRARRSR	XIII	901307	899382	TRUE	BK006946.2	R64-1-1	YMR313C	YMR313C_mRNA	YMR313C	YMR313C_mRNA-E1	1	642	901307	899382
P40316	SECU_YEAST	559292	MMPANEDKENNIVYTGNESSGINFPQTPAHLLKRSHSNILKPPVRLDQLKRDANSNNGNTLKYIQGGKEVSPTKRLHTHAQQQGRLPLAAKDNNRSKSFIFPETSNQSKDADLPQLQNTLSIRKNDQLRKLSQISRSRSRANHNDLLSNSRKLQKYGSVLGYNALPKMKSLVLKDLADSGKNEESSDDDEGNEDSESKLGKKLQSALLKQDSSDGENELNGGLGLFNEQGGLQQLIKNSTKNEQKTKNDKSDKTDDYDIEIAPQRQEPLPYVPEGYSPFQQDDIEKLKTFNSPYKLDLEDEDDTPDKVDLLPLEQIDEEGEKDETECITRNQEEGAALPLLSKNFKEVAAVPTMELVYSEEGLDPEELEDLVT	IV	681617	680499	TRUE	BK006938.2	R64-1-1	YDR113C	YDR113C_mRNA	YDR113C	YDR113C_mRNA-E1	1	373	681617	680499
P40318	DOA10_YEAST	559292	MDVDSDVNVSRLRDELHKVANEETDTATFNDDAPSGATCRICRGEATEDNPLFHPCKCRGSIKYMHESCLLEWVASKNIDISKPGADVKCDICHYPIQFKTIYAENMPEKIPFSLLLSKSILTFFEKARLALTIGLAAVLYIIGVPLVWNMFGKLYTMMLDGSSPYPGDFLKSLIYGYDQSATPELTTRAIFYQLLQNHSFTSLQFIMIVILHIALYFQYDMIVREDVFSKMVFHKIGPRLSPKDLKSRLKERFPMMDDRMVEYLAREMRAHDENRQEQGHDRLNMPAAAADNNNNVINPRNDNVPPQDPNDHRNFENLRHVDELDHDEATEEHENNDSDNSLPSGDDSSRILPGSSSDNEEDEEAEGQQQQQQPEEEADYRDHIEPNPIDMWANRRAQNEFDDLIAAQQNAINRPNAPVFIPPPAQNRAGNVDQDEQDFGAAVGVPPAQANPDDQGQGPLVINLKLKLLNVIAYFIIAVVFTAIYLAISYLFPTFIGFGLLKIYFGIFKVILRGLCHLYYLSGAHIAYNGLTKLVPKVDVAMSWISDHLIHDIIYLYNGYTENTMKHSIFIRALPALTTYLTSVSIVCASSNLVSRGYGRENGMSNPTRRLIFQILFALKCTFKVFTLFFIELAGFPILAGVMLDFSLFCPILASNSRMLWVPSICAIWPPFSLFVYWTIGTLYMYWFAKYIGMIRKNIIRPGVLFFIRSPEDPNIKILHDSLIHPMSIQLSRLCLSMFIYAIFIVLGFGFHTRIFFPFMLKSNLLSVPEAYKPTSIISWKFNTILLTLYFTKRILESSSYVKPLLERYWKTIFKLCSRKLRLSSFILGKDTPTERGHIVYRNLFYKYIAAKNAEWSNQELFTKPKTLEQAEELFGQVRDVHAYFVPDGVLMRVPSSDIVSRNYVQTMFVPVTKDDKLLKPLDLERIKERNKRAAGEFGYLDEQNTEYDQYYIVYVPPDFRLRYMTLLGLVWLFASILMLGVTFISQALINFVCSFGFLPVVKLLLGERNKVYVAWKELSDISYSYLNIYYVCVGSVCLSKIAKDILHFTEGQNTLDEHAVDENEVEEVEHDIPERDINNAPVNNINNVEEGQGIFMAIFNSIFDSMLVKYNLMVFIAIMIAVIRTMVSWVVLTDGILACYNYLTIRVFGNSSYTIGNSKWFKYDESLLFVVWIISSMVNFGTGYKSLKLFFRNRNTSKLNFLKTMALELFKQGFLHMVIYVLPIIILSLVFLRDVSTKQIIDISHGSRSFTLSLNESFPTWTRMQDIYFGLLIALESFTFFFQATVLFIQWFKSTVQNVKDEVYTKGRALENLPDES	IX	300009	296053	TRUE	BK006942.2	R64-1-1	YIL030C	YIL030C_mRNA	YIL030C	YIL030C_mRNA-E1	1	1319	300009	296053
P40319	ELO3_YEAST	559292	MNTTTSTVIAAVADQFQSLNSSSSCFLKVHVPSIENPFGIELWPIFSKVFEYFSGYPAEQFEFIHNKTFLANGYHAVSIIIVYYIIIFGGQAILRALNASPLKFKLLFEIHNLFLTSISLVLWLLMLEQLVPMVYHNGLFWSICSKEAFAPKLVTLYYLNYLTKFVELIDTVFLVLRRKKLLFLHTYHHGATALLCYTQLIGRTSVEWVVILLNLGVHVIMYWYYFLSSCGIRVWWKQWVTRFQIIQFLIDLVFVYFATYTFYAHKYLDGILPNKGTCYGTQAAAAYGYLILTSYLLLFISFYIQSYKKGGKKTVKKESEVSGSVASGSSTGVKTSNTKVSSRKA	XII	867354	868388	FALSE	BK006945.2	R64-1-1	YLR372W	YLR372W_mRNA	YLR372W	YLR372W_mRNA-E1	1	345	867354	868388
P40327	PRS4_YEAST	559292	MGQGVSSGQDKKKKKGSNQKPKYEPPVQSKFGRKKRKGGPATAEKLPNIYPSTRCKLKLLRMERIKDHLLLEEEFVSNSEILKPFEKKQEEEKKQLEEIRGNPLSIGTLEEIIDDDHAIVTSPTMPDYYVSILSFVDKELLEPGCSVLLHHKTMSIVGVLQDDADPMVSVMKMDKSPTESYSDIGGLESQIQEIKESVELPLTHPELYEEMGIKPPKGVILYGAPGTGKTLLAKAVANQTSATFLRIVGSELIQKYLGDGPRLCRQIFKVAGENAPSIVFIDEIDAIGTKRYDSNSGGEREIQRTMLELLNQLDGFDDRGDVKVIMATNKIETLDPALIRPGRIDRKILFENPDLSTKKKILGIHTSKMNLSEDVNLETLVTTKDDLSGADIQAMCTEAGLLALRERRMQVTAEDFKQAKERVMKNKVEENLEGLYL	IV	438047	439357	FALSE	BK006938.2	R64-1-1	YDL007W	YDL007W_mRNA	YDL007W	YDL007W_mRNA-E1	1	437	438047	439357
P40335	PEP8_YEAST	559292	MSIFFKPPIDIEILFDNEESRKHVDIATRSSNSSYKSMKESLPVYEDGESLGGIVTLRVRDSKKVDHLGIKVSVIGSIDMLKSHGSGNSSSKKVTSSTSSSSSNGSVDVRKNSVDQFLCQSYDLCPAGELQHSQSFPFLFRDLSKRYESYKGKNVDVAYYVKVTVMRKSTDISKIKRFWVYLYNSVTTAPNTLSANETKATTNDIAGGNYAADNASDNTQTKSTQGEAADVNQVLPISHSNNEPKPVRLDIGIENCLHIEFEYAKSQYSLKEVIVGRIYFLLTRLRIKHMELSLITRESSGLQTSNVMTDSTAIRYEIMDGSSVKGETIPIRLFLSGYDLTPNMSCNYFNVKNYLSLVIIDEDGRRYFKQSEITLYRTR	X	335898	337034	FALSE	BK006943.2	R64-1-1	YJL053W	YJL053W_mRNA	YJL053W	YJL053W_mRNA-E1	1	379	335898	337034
P40339	RFC4_YEAST	559292	MSKTLSLQLPWVEKYRPQVLSDIVGNKETIDRLQQIAKDGNMPHMIISGMPGIGKTTSVHCLAHELLGRSYADGVLELNASDDRGIDVVRNQIKHFAQKKLHLPPGKHKIVILDEADSMTAGAQQALRRTMELYSNSTRFAFACNQSNKIIEPLQSRCAILRYSKLSDEDVLKRLLQIIKLEDVKYTNDGLEAIIFTAEGDMRQAINNLQSTVAGHGLVNADNVFKIVDSPHPLIVKKMLLASNLEDSIQILRTDLWKKGYSSIDIVTTSFRVTKNLAQVKESVRLEMIKEIGLTHMRILEGVGTYLQLASMLAKIHKLNNKA	XV	142555	141587	TRUE	BK006948.2	R64-1-1	YOL094C	YOL094C_mRNA	YOL094C	YOL094C_mRNA-E1	1	323	142555	141587
P40340	ATAD2_YEAST	559292	MARNLRNRRGSDVEDASNAKVGYETQIKDENGIIHTTTRSLRKINYAEIEKVFDFLEDDQVMDKDETPVDVTSDEHHNNNQKGDDEDDDVDLVSPHENARTNEELTNERNLRKRKAHDPEEDDESFHEEDVDDDEEEEEADEFEDEYLDEDSKDNNRRRRAADRKFVVPDPDDDEEYDEDDEEGDRISHSASSKRLKRANSRRTRSSRHPETPPPVRRALRSRTRHSRTSNEENDDENDNSRNEALTLADEIRELQEDSPIREKRFLRERTKPVNYKLPPPLTASNAEEFIDKNNNALSFHNPSPARRGRGGWNASQNSGPTRRLFPTGGPFGGNDVTTIFGKNTNFYNQVPSAFSDNNNNKLILDSDSSDDEILPLGVTPKTKKENTQKKKKKKPEIADLDPLGVDMNVNFDDIGGLDNYIDQLKEMVALPLLYPELYQNFNITPPRGVLFHGPPGTGKTLMARALAASCSSDERKITFFMRKGADILSKWVGEAERQLRLLFEEAKKHQPSIIFFDEIDGLAPVRSSKQEQIHASIVSTLLALMDGMDNRGQVIVIGATNRPDAVDPALRRPGRFDREFYFPLPDVKARFKILQIQTRKWSSPLSTNFIDKLAFLTKGYGGADLRSLCTEAALISIQRSFPQIYRSNDKLLVDPSKIKVKVSDFMLALKKIVPSSARSTGSSPQPLPELIKPLLADQLNNLKNKLDYMLNIKDTTFQRNTSLLQNFIDYEEYSGEEEEHDKYGGNEDTSSFRSYEFFESMAESQICKPRLLINGPKGNGQQYVGAAILNYLEEFNVQNLDLASLVSESSRTIEAAVVQSFMEAKKRQPSVVFIPNLDIWINTIPENVILVLSGLFRSLQSNEKILLLCLAENLDISEVKNGILSDFAFDKNIFQLHKPSKENITRYFSNLIELLKTKPSDIPMKKRRVKPLPELQKVTSNAAPTNFDENGEPLSEKVVLRRKLKSFQHQDMRLKNVLKIKLSGLMDLFKNRYKRFRKPPIDDAFLVHLFEPETSNDPNWQPAYIKDENMILEVSTGRKFFNMDLDIVEERLWNGYYSEPKQFLKDIELIYRDANTIGDRERVIKASEMFANAQMGIEEISTPDFIQECKATRQRDLERQELFLEDEEKRAAMELEAKEQSQENILQEPDLKDNKANEFGVAAGNQLQAQLQTTINTASIVNNSEVPQPIDTNLYKKEIPAAIPSAVDKEKAVIPEDSGANEEYTTELIQATCTSEITTDDDERARKEPKENEDSLQTQVTEENFSKIDANTNNINHVKEIQSVNKPNSLHETVEKRERSPIPKEVVEPEQGKKSDKELILTPEQIKKVSACLIEHCQNFTVSQLEDVHSSVAKIIWKSKSAWDKTGTVDEIIKFLSE	VII	1027370	1031506	FALSE	BK006941.2	R64-1-1	YGR270W	YGR270W_mRNA	YGR270W	YGR270W_mRNA-E1	1	1379	1027370	1031506
P40341	YTA12_YEAST	559292	MLLLSWSRIATKVVRRPVRFRSYYGLTHIKSLHTQYRLLNRLQENKSGNKNEDNNEDAKLNKEIPTDEEVEAIRKQVEKYIEQTKNNTIPANWKEQKRKIDESIRRLEDAVLKQESNRIQEERKEKEEENGPSKAKSNRTKEQGYFEGNNSRNIPPPPPPPPPKPPLNDPSNPVSKNVNLFQIGLTFFLLSFLLDLLNSLEEQSEITWQDFREKLLAKGYVAKLIVVNKSMVKVMLNDNGKNQADNYGRNFYYFTIGSIDSFEHKLQKAQDELDIDKDFRIPVLYVQEGNWAKAMFQILPTVLMIAGIIWLTRRSAQAAGGSRGGIFGLSRSKAKKFNTETDVKIKFKDVAGCDEAKEEIMEFVSFLKEPSRYEKMGAKIPRGAILSGPPGTGKTLLAKATAGEAGVPFYFVSGSEFVEMFVGVGAARVRDLFKTARENAPSIVFIDEIDAIGKARQKGNFSGANDERENTLNQMLVEMDGFTPADHVVVLAGTNRPDILDKALLRPGRFDRHINIDKPELEGRKAIFAVHLHHLKLAGEIFDLKNRLAALTPGFSGADIANVCNEAALIAARSDEDAVKLNHFEQAIERVIGGVERKSKLLSPEEKKVVAYHEAGHAVCGWYLKYADPLLKVSIIPRGQGALGYAQYLPGDIFLLTEQQLKDRMTMSLGGRVSEELHFPSVTSGASDDFKKVTSMATAMVTELGMSDKIGWVNYQKRDDSDLTKPFSDETGDIIDSEVYRIVQECHDRCTKLLKEKAEDVEKIAQVLLKKEVLTREDMIDLLGKRPFPERNDAFDKYLNDYETEKIRKEEEKNEKRNEPKPSTN	XIII	448086	445612	TRUE	BK006946.2	R64-1-1	YMR089C	YMR089C_mRNA	YMR089C	YMR089C_mRNA-E1	1	825	448086	445612
P40343	VPS27_YEAST	559292	MSVSTPSELDALIEQATSESIPNGDLDLPIALEISDVLRSRRVNPKDSMRCIKKRILNTADNPNTQLSSWKLTNICVKNGGTPFIKEICSREFMDTMEHVILREDSNEELSELVKTILYELYVAFKNDSQLNYVAKVYDKLISRGIKFPEKLTLSNSPTAMFDSKTPADWIDSDACMICSKKFSLLNRKHHCRSCGGVFCQEHSSNSIPLPDLGIYEPVRVCDSCFEDYDLKRHDDSKKSKKHRHKRKKDRDYSTPEDEEELIRKAIELSLKESRNSASSEPIVPVVESKNEVKRQEIEEEEDPDLKAAIQESLREAEEAKLRSERQKASRQMQPQQPSPQPQPIHSVDLSDEEKDSIYMFASLVEKMKSRPLNEILEDSKLQNLAQRVFASKARLNYALNDKAQKYNTLIEMNGKISEIMNIYDRLLEQQLQSINLSQQYTLPQVPSDPYNYLTENVQNPAESYQTPPLQQLSSHQYKPQQDVSRQQSVKANSSPTTNIDHLKTIDVTPHAQQKPQSHVELAPSDPPYPKEEAEDEGTQAVQDEESSTQESRERPYPVETENGETSINKRPQGITRYDFPTVPARKFVQPESTVPLPASSSEIPIKEERPPSPQEELLIEL	XIV	636986	638851	FALSE	BK006947.3	R64-1-1	YNR006W	YNR006W_mRNA	YNR006W	YNR006W_mRNA-E1	1	622	636986	638851
P40344	ATG3_YEAST	559292	MIRSTLSSWREYLTPITHKSTFLTTGQITPEEFVQAGDYLCHMFPTWKWNEESSDISYRDFLPKNKQFLIIRKVPCDKRAEQCVEVEGPDVIMKGFAEDGDEDDVLEYIGSETEHVQSTPAGGTKDSSIDDIDELIQDMEIKEEDENDDTEEFNAKGGLAKDMAQERYYDLYIAYSTSYRVPKMYIVGFNSNGSPLSPEQMFEDISADYRTKTATIEKLPFYKNSVLSVSIHPCKHANVMKILLDKVRVVRQRRRKELQEEQELDGVGDWEDLQDDIDDSLRVDQYLIVFLKFITSVTPSIQHDYTMEGW	XIV	640114	639185	TRUE	BK006947.3	R64-1-1	YNR007C	YNR007C_mRNA	YNR007C	YNR007C_mRNA-E1	1	310	640114	639185
P40345	PDAT_YEAST	559292	MGTLFRRNVQNQKSDSDENNKGGSVHNKRESRNHIHHQQGLGHKRRRGISGSAKRNERGKDFDRKRDGNGRKRWRDSRRLIFILGAFLGVLLPFSFGAYHVHNSDSDLFDNFVNFDSLKVYLDDWKDVLPQGISSFIDDIQAGNYSTSSLDDLSENFAVGKQLLRDYNIEAKHPVVMVPGVISTGIESWGVIGDDECDSSAHFRKRLWGSFYMLRTMVMDKVCWLKHVMLDPETGLDPPNFTLRAAQGFESTDYFIAGYWIWNKVFQNLGVIGYEPNKMTSAAYDWRLAYLDLERRDRYFTKLKEQIELFHQLSGEKVCLIGHSMGSQIIFYFMKWVEAEGPLYGNGGRGWVNEHIDSFINAAGTLLGAPKAVPALISGEMKDTIQLNTLAMYGLEKFFSRIERVKMLQTWGGIPSMLPKGEEVIWGDMKSSSEDALNNNTDTYGNFIRFERNTSDAFNKNLTMKDAINMTLSISPEWLQRRVHEQYSFGYSKNEEELRKNELHHKHWSNPMEVPLPEAPHMKIYCIYGVNNPTERAYVYKEEDDSSALNLTIDYESKQPVFLTEGDGTVPLVAHSMCHKWAQGASPYNPAGINVTIVEMKHQPDRFDIRGGAKSAEHVDILGSAELNDYILKIASGNGDLVEPRQLSNLSQWVSQMPFPM	XIV	640396	642378	FALSE	BK006947.3	R64-1-1	YNR008W	YNR008W_mRNA	YNR008W	YNR008W_mRNA-E1	1	661	640396	642378
P40347	PPAL_YEAST	559292	MTIEKPKISVAFICLGNFCRSPMAEAIFKHEVEKANLENRFNKIDSFGTSNYHVGESPDHRTVSICKQHGVKINHKGKQIKTKHFDEYDYIIGMDESNINNLKKIQPEGSKAKVCLFGDWNTNDGTVQTIIEDPWYGDIQDFEYNFKQITYFSKQFLKKEL	XVI	692418	691936	TRUE	BK006949.2	R64-1-1	YPR073C	YPR073C_mRNA	YPR073C	YPR073C_mRNA-E1	1	161	692418	691936
P40348	RFC2_YEAST	559292	MFEGFGPNKKRKISKLAAEQSLAQQPWVEKYRPKNLDEVTAQDHAVTVLKKTLKSANLPHMLFYGPPGTGKTSTILALTKELYGPDLMKSRILELNASDERGISIVREKVKNFARLTVSKPSKHDLENYPCPPYKIIILDEADSMTADAQSALRRTMETYSGVTRFCLICNYVTRIIDPLASRCSKFRFKALDASNAIDRLRFISEQENVKCDDGVLERILDISAGDLRRGITLLQSASKGAQYLGDGKNITSTQVEELAGVVPHDILIEIVEKVKSGDFDEIKKYVNTFMKSGWSAASVVNQLHEYYITNDNFDTNFKNQISWLLFTTDSRLNNGTNEHIQLLNLLVKISQL	X	567643	568701	FALSE	BK006943.2	R64-1-1	YJR068W	YJR068W_mRNA	YJR068W	YJR068W_mRNA-E1	1	353	567643	568701
P40352	RAD26_YEAST	559292	MEDKEQQDNAKLENNESLKDLGVNVLSQSSLEEKIANDVTNFSNLQSLQQEETRLERSKTALQRYVNKKNHLTRKLNNTTRISVKQNLRDQIKNLQSDDIERVLKDIDDIQSRIKELKEQVDQGAENKGSKEGLQRPGETEKEFLIRTGKITAFGHKAGFSLDTANREYAKNDEQKDEDFEMATEQMVENLTDEDDNLSDQDYQMSGKESEDDEEEENDDKILKELEDLRFRGQPGEAKDDGDELYYQERLKKWVKQRSCGSQRSSDLPEWRRPHPNIPDAKLNSQFKIPGEIYSLLFNYQKTCVQWLYELYQQNCGGIIGDEMGLGKTIQVIAFIAALHHSGLLTGPVLIVCPATVMKQWCNEFQHWWPPLRTVILHSMGSGMASDQKFKMDENDLENLIMNSKPSDFSYEDWKNSTRTKKALESSYHLDKLIDKVVTDGHILITTYVGLRIHSDKLLKVKWQYAVLDEGHKIRNPDSEISLTCKKLKTHNRIILSGTPIQNNLTELWSLFDFIFPGKLGTLPVFQQQFVIPINIGGYANATNIQVQTGYKCAVALRDLISPYLLRRVKADVAKDLPQKKEMVLFCKLTKYQRSKYLEFLHSSDLNQIQNGKRNVLFGIDILRKICNHPDLLDRDTKRHNPDYGDPKRSGKMQVVKQLLLLWHKQGYKALLFTQSRQMLDILEEFISTKDPDLSHLNYLRMDGTTNIKGRQSLVDRFNNESFDVFLLTTRVGGLGVNLTGANRIIIFDPDWNPSTDMQARERAWRIGQKREVSIYRLMVGGSIEEKIYHRQIFKQFLTNRILTDPKQKRFFKIHELHDLFSLGGENGYSTEELNEEVQKHTENLKNSKSEESDDFEQLVNLSGVSKLESFYNGKEKKENSKTEDDRLIEGLLGGESNLETVMSHDSVVNSHAGSSSSNIITKEASRVAIEAVNALRKSRKKITKQYEIGTPTWTGRFGKAGKIRKRDPLKNKLTGSAAILGNITKSQKEASKEARQENYDDGITFARSKEINSNTKTLENIRAYLQKQNNFFSSSVSILNSIGVSLSDKEDVIKVRALLKTIAQFDKERKGWVLDEEFRNNNAS	X	497355	500609	FALSE	BK006943.2	R64-1-1	YJR035W	YJR035W_mRNA	YJR035W	YJR035W_mRNA-E1	1	1085	497355	500609
P40353	ATF1_YEAST	559292	MNEIDEKNQAPVQQECLKEMIQNGHARRMGSVEDLYVALNRQNLYRNFCTYGELSDYCTRDQLTLALREICLKNPTLLHIVLPTRWPNHENYYRSSEYYSRPHPVHDYISVLQELKLSGVVLNEQPEYSAVMKQILEEFKNSKGSYTAKIFKLTTTLTIPYFGPTGPSWRLICLPEEHTEKWKKFIFVSNHCMSDGRSSIHFFHDLRDELNNIKTPPKKLDYIFKYEEDYQLLRKLPEPIEKVIDFRPPYLFIPKSLLSGFIYNHLRFSSKGVCMRMDDVEKTDDVVTEIINISPTEFQAIKANIKSNIQGKCTITPFLHVCWFVSLHKWGKFFKPLNFEWLTDIFIPADCRSQLPDDDEMRQMYRYGANVGFIDFTPWISEFDMNDNKENFWPLIEHYHEVISEALRNKKHLHGLGFNIQGFVQKYVNIDKVMCDRAIGKRRGGTLLSNVGLFNQLEEPDAKYSICDLAFGQFQGSWHQAFSLGVCSTNVKGMNIVVASTKNVVGSQESLEELCSIYKALLLGP	XV	1046226	1047800	FALSE	BK006948.2	R64-1-1	YOR377W	YOR377W_mRNA	YOR377W	YOR377W_mRNA-E1	1	525	1046226	1047800
P40356	MED3_YEAST	559292	MDSIIPAGVKLDDLQVILAKNENETRDKVCKQINEARDEILPLRLQFNEFIQIMANIDQEGSKQADRMAKYLHIRDKILQLNDRFQTLSSHLEALQPLFSTVPEYLKTADNRDRSFQLLEPLSTYNKNGNAVCSTATVVSTNHSAAASTPTTTATPHANPITHAHSLSNPNSTATMQHNPLAGKRGPKSGSTMGTPTVHNSTAAAPIAAPKKPRKPRQTKKAKAQAQAQAQAQAQVYAQQSTVQTPITASMAAALPNPTPSMINSVSPTNVMGTPLTNMMSPMGNAYSMGAQNQGGQVSMSQFNGSGNGSNPNTNTNSNNTPLQSQLNLNNLTPANILNMSMNNDFQQQQQQQQQQQQPQPQYNMNMGMNNMNNGGKELDSLDLNNLELGGLNMDFL	VII	449957	448767	TRUE	BK006941.2	R64-1-1	YGL025C	YGL025C_mRNA	YGL025C	YGL025C_mRNA-E1	1	397	449957	448767
P40357	SEC9_YEAST	559292	MGLKKFFKIKPPEEATPEQNKDTLMELGISVKNPSKKRKEKFAAYGKFANDKAEDKVYAPPGYEQYARPQDELEDLNASPLDANANEATAGSNRGSSGTQDLGNGAESNSMQDPYAIENDDYRYDDDPYARFQANKSNGRGSVNAAPYGDYGGGYNGTSLNSYNNDGPYSNQNTSNSWVNANGRNSLNHSNSTLNVGPSRQTRQPPVSTSTNSLSLDQRSPLANPMQEKRNPYADMNSYGGAYDSNTNRSSGTRQGSSKNANPYASMANDSYSNGNLNRSANPYSSRSVRQPQSQQAPMTYTPSFIASDEAARNSEVDLNEEPRTGEFDFEEVYADKSAENRAALDEPDLNAVMTNEDSIDLNASEVDHSSRQQQQQQWFMDEQQQQQQHFNATNNQYGDQRGYKTFEEIQKEEEARQQQEEDEAVDEIKQEIKFTKQSSVASTRNTLKMAQDAERAGMNTLGMLGHQSEQLNNVEGNLDLMKVQNKVADEKVAELKKLNRSILAVHVSNPFNSKRRRREREEQLKNRKIEEKLMREQTSQQLSQSTQRIEGAMNANNNISEVRERYQRKNVLEKAKRYQFENDEEDDEMELEIDRNLDQIQQVSNRLKKMALTTGKELDSQQKRLNNIEESTDDLDINLHMNTNRLAGIR	VII	511002	509050	TRUE	BK006941.2	R64-1-1	YGR009C	YGR009C_mRNA	YGR009C	YGR009C_mRNA-E1	1	651	511002	509050
P40358	JEM1_YEAST	559292	MILISGYCLLVYSVILPVLISASKLCDLAELQRLNKNLKVDTESLPKYQWIAGQLEQNCMTADPASENMSDVIQLANQIYYKIGLIQLSNDQHLRAINTFEKIVFNETYKGSFGKLAEKRLQELYVDFGMWDKVHQKDDQYAKYLSLNETIRNKISSKDVSVEEDISELLRITPYDVNVLSTHIDVLFHKLAEEIDVSLAAAIILDYETILDKHLASLSIDTRLSIHYVISVLQTFVLNSDASFNIRKCLSIDMDYDKCKKLSLTISKLNKVNPSKRQILDPATYAFENKKFRSWDRIIEFYLKDKKPFITPMKILNKDTNFKNNYFFLEEIIKQLIEDVQLSRPLAKNLFEDPPITDGFVKPKSYYHTDYLVYIDSILCQASSMSPDVKRAKLAAPFCKKSLRHSLTLETWKHYQDAKSEQKPLPETVLSDVWNSNPHLLMYMVNSILNKSRSKPHSQFKKQLYDQINKFFQDNGLSESTNPYVMKNFRLLQKQLQTYKEHKHRNFNQQYFQQQQQQQQHQRHQAPPAAPNYDPKKDYYKILGVSPSASSKEIRKAYLNLTKKYHPDKIKANHNDKQESIHETMSQINEAYETLSDDDKRKEYDLSRSNPRRNTFPQGPRQNNMFKNPGSGFPFGNGFKMNFGL	X	303181	305115	FALSE	BK006943.2	R64-1-1	YJL073W	YJL073W_mRNA	YJL073W	YJL073W_mRNA-E1	1	645	303181	305115
P40359	PSF2_YEAST	559292	MSLPAHLQQTFSPEEIQFIVENEPIKIFPRITTRQKIRGDDRGTGNHTRWQLITTDDKALNNMVAMRSTEVVLWIALLLKQQSKCSIVAPQWLTTKELDRKIQYEKTHPDRFSELPWNWLVLARILFNKAKDDFHDPIHELRGKIQDLREIRQIKVLKGLKYLNESHLQLDNLSLLEINELRPFITEIMDKLREIHTASLTAGTENDEEEFNI	X	305862	305224	TRUE	BK006943.2	R64-1-1	YJL072C	YJL072C_mRNA	YJL072C	YJL072C_mRNA-E1	1	213	305862	305224
P40360	NAGS_YEAST	559292	MWRRIFAHELKYDQPNASSKNLILSVLNTTATKREAKDYLSKYTNDSGQHNHCLFFIRDLHKVAPAILSQFSSVIKRLGMLGLRPMFVIPPSPTHVNIQAELLDSIVTEADLKPLHLKEGLTKSRTGLYHSVFSQESRFFDIGNSNFIPIVKPYVYNEETASEFMTKDVVKFMDCLCQGNIPHIDKFFILNNAGGIPSGERNDNAHVFINLSQELEHLSSSLSHNISTLTKREPRSQNLLHRMEVYVKKDEISSLECEYHDHLENLLLMDKVLSNLAATATGLITTVKAAALSSDRKNPLVYNLLTDRSLISSSLPRFKKKDGEIDSPANMFDDHAWYELPSQQVNAAPSNSDAVLVTTVLKKGVHIKTYDYKTLTQFNSIGLPKKFHVPEKGAKPSSNSPKLDINKFKSIIDQSFKRSLDLHDYIKRINGKIATIIVIGDYEGIAILTYEGSEENSFVYLDKFAVLPHLKGSLGISDIIFNLMFKKFPNEILWRSRKDNVVNKWYFQRSVAVLDLSIDLDPEHCDEKQSQFKLFYYGNPQYAKRALRDKKRLREFMRSVRDIKPSWENEKNIS	X	306132	307853	FALSE	BK006943.2	R64-1-1	YJL071W	YJL071W_mRNA	YJL071W	YJL071W_mRNA-E1	1	574	306132	307853
P40362	UTP18_YEAST	559292	MTMATTAMNVSVPPPDEEEQLLAKFVFGDTTDLQENLAKFNADFIFNEQEMDVEDQEDEGSESDNSEEDEAQNGELDHVNNDQLFFVDDGGNEDSQDKNEDTMDVDDEDDSSSDDYSEDSEEAAWIDSDDEKIKVPILVTNKTKKLRTSYNESKINGVHYINRLRSQFEKIYPRPKWVDDESDSELDDEEDDEEEGSNNVINGDINALTKILSTTYNYKDTLSNSKLLPPKKLDIVRLKDANASHPSHSAIQSLSFHPSKPLLLTGGYDKTLRIYHIDGKTNHLVTSLHLVGSPIQTCTFYTSLSNQNQQNIFTAGRRRYMHSWDLSLENLTHSQTAKIEKFSRLYGHESTQRSFENFKVAHLQNSQTNSVHGIVLLQGNNGWINILHSTSGLWLMGCKIEGVITDFCIDYQPISRGKFRTILIAVNAYGEVWEFDLNKNGHVIRRWKDQGGVGITKIQVGGGTTTTCPALQISKIKQNRWLAVGSESGFVNLYDRNNAMTSSTPTPVAALDQLTTTISNLQFSPDGQILCMASRAVKDALRLVHLPSCSVFSNWPTSGTPLGKVTSVAFSPSGGLLAVGNEQGKVRLWKLNHY	X	312706	310925	TRUE	BK006943.2	R64-1-1	YJL069C	YJL069C_mRNA	YJL069C	YJL069C_mRNA-E1	1	594	312706	310925
P40367	GPI7_YEAST	559292	MNLKQFTCLSCAQLLAILLFIFAFFPRKIVLTGISKQDPDQDRDLQRDRPFQKLVFVIIDALRSDFLFDSQISHFNNVHQWLNTGEAWGYTSFANPPTVTLPRLKSITTGSTPSFIDLLLNVAQDIDSNDLSEHDSWLQQFIQHNNTIRFMGDDTWLKLFPQQWFDFADPTHSFFVSDFTQVDNNVTRNLPGKLFQEWAQWDVAILHYLGLDHIGHKDGPHSKFMAAKHQEMDSILKSIYDEVLEHEDDDDTLICVLGDHGMNELGNHGGSSAGETSAGLLFLSPKLAQFARPESQVNYTLPINASPDWNFQYLETVQQIDIVPTIAALFGMPIPMNSVGIIIPDFLQLLPNKLASMKENFMHLWKLSDHHGEVALDDFTAEDIYTKMYTIQETLTKSATNYNYPLLTLAFVGFLIITIIAIYVLLRYSGPDFWQLRVSSLSVLLVSIILGVSTFASSFIEEEHQLWWWIVTAFSAVPLFVYRLNVLIIVRWFIMMACVRSIKFWNNSGQKFIYSNVMSNLLNQNPSWKWCLNMLTFLVLIMASAGFQVLHFIVTTILVGLCFTYKISWEIVNGNQAEIPLFMHDLLAKIDFAPTESNLIVLARVFFQAWAIVVISRLVLTKLKVLNKNYLIKDMKVYITILLMFQTSSQNIGQFLVFQILESQIFYFFQNIPTASLTSTSKIYFSNLVSLILQNFTFFQFGGTNSISTIDLGNAYHGVSSDYNIYVVGILMSVANFAPAIYWSMLPWSINYASIPAQVKLQTFIRSKLPAFTYHCIFGTCLMTACVVLRFHLFIWSVFSPKLCYFLGWNFVMGLLNGWLPELALLCALD	X	317284	319773	FALSE	BK006943.2	R64-1-1	YJL062W	YJL062W_mRNA	YJL062W	YJL062W_mRNA-E1	1	830	317284	319773
P40368	NUP82_YEAST	559292	MSQSSRLSALPIFQASLSASQSPRYIFSSQNGTRIVFIQDNIIRWYNVLTDSLYHSLNFSRHLVLDDTFHVISSTSGDLLCLFNDNEIFVMEVPWGYSNVEDVSIQDAFQIFHYSIDEEEVGPKSSIKKVLFHPKSYRDSCIVVLKEDDTITMFDILNSQEKPIVLNKPNNSFGLDARVNDITDLEFSKDGLTLYCLNTTEGGDIFAFYPFLPSVLLLNEKDLNLILNKSLVMYESLDSTTDVIVKRNVIKQLQFVSKLHENWNSRFGKVDIQKEYRLAKVQGPFTINPFPGELYDYTATNIATILIDNGQNEIVCVSFDDGSLILLFKDLEMSMSWDVDNYVYNNSLVLIERVKLQREIKSLITLPEQLGKLYVISDNIIQQVNFMSWASTLSKCINESDLNPLAGLKFESKLEDIATIERIPNLAYINWNDQSNLALMSNKTLTFQNISSDMKPQSTAAETSISTEKSDTVGDGFKMSFTQPINEILILNDNFQKACISPCERIIPSADRQIPLKNEASENQLEIFTDISKEFLQRIVKAQTLGVSIHNRIHEQQFELTRQLQSTCKIISKDDDLRRKFEAQNKKWDAQLSRQSELMERFSKLSKKLSQIAESNKFKEKKISHGEMKWFKEIRNQILQFNSFVHSQKSLQQDLSYLKSELTRIEAETIKVDKKSQNEWDELRKMLEIDSKIIKECNEELLQVSQEFTTKTQ	X	320016	322154	FALSE	BK006943.2	R64-1-1	YJL061W	YJL061W_mRNA	YJL061W	YJL061W_mRNA-E1	1	713	320016	322154
P40395	RIC1_YEAST	559292	MFIKQSEKNTPKCLYKKKGKVRVLLTGSCKKLNTWKMHLWPVSPPQLLRIPPRNAELGEGTKIDDCNILQSMTLPQANVLIMLTPTRVLIYNFKPMALVASHERTMASLKEFGDNRSMKRSAPYNDIIEGLISKKDSQYLLWHQGKLIFYVMTDKNFLLTYQILKNCTNEIIFKEYGIPVIEPLLMSEEEANSAEYDYNNDDDTLTVFDKNSSSRIIQNGFGITKEKGFLHFLSNQENIDELPVKKLELRLKVVLKFDYEIIDMIGIKTFSKVGDGRYEEVLIVLFPHGLQILTISDFKVSKSSLVEVKKGSKTIVCNKQLMVLSHDSVEKQTIVSIIDIEKQAVEAIPLTDTPDELLTCLEVNGYLVVVYKEKIICFDTRIKKVSHSWKPPFVIKLCDKINDKILLLVSEDSVNIHFYTEFGNLLFATYFDEDDYNGDNNNDNSKDKNEKKAAEYKISDFVCLDKSLITVSHSGKYQVWKLWEEIKQTQFDFRNPKCYVLTNTNNDVIIYSPVTSSSINNDNLQVIKLPTKTFNNHIAFVKINSSLRLFATYVSNKNILLIHNLETNMWSSFADQNVLDLHWLGDNYLVCHMKNDDGSTNLKCLQIPLQEANPDVELSDYVMWEYNVPENTIVFSLHVNTLSRYKLLKMKSKNHNASEKQPDALLKTAEIILVTDTQTIVFDVISTVHPCGLNIIKKFYQYLKINIPIDVLPNKIEWIINMKEGLLFFADRKFIKLGKVDGGGWQTLTLLDNIEKIIDVIRDEIFVVQGHNYVVYSLEDLWDDKKPLVSIPIEEDLYPISTTPETATTHTLHCIFNARFSKLVVKHQIYLDQLILAKLEDNTDLEDISHNYRFLKPYKFALEKILSTKILRSDSLDDILKLIKMYDNTDPEHNISPPTHSGMLEIISNCLRKIETKYWNHLFTNLKMTPRDLLALCIEENEAKMLGVLLLVFLNYDEKDLGDDLHFKKSDLGTEESKALNDNSTKKSEKSVTNLLKDEELMLKVLELLVTSAANATDPIKATDSWDMCFQLIRLLKELDRENNTQLVQKALERFK	XII	228596	225429	TRUE	BK006945.2	R64-1-1	YLR039C	YLR039C_mRNA	YLR039C	YLR039C_mRNA-E1	1	1056	228596	225429
P40414	TPM2_YEAST	559292	MEKIKEKLNSLKLESESWQEKYEELREQLKELEQSNTEKENEIKSLSAKNEQLDSEVEKLESQLSDTKQLAEDSNNLRSNNENYTKKNQDLEQQLEDSEAKLKEAMDKLKEADLNSEQMGRRIVALEEERDEWEKKCEEFQSKYEEAQKELDEIANSLENL	IX	89715	89233	TRUE	BK006942.2	R64-1-1	YIL138C	YIL138C_mRNA	YIL138C	YIL138C_mRNA-E1	1	161	89715	89233
P40416	ATM1_YEAST	559292	MLLLPRCPVIGRIVRSKFRSGLIRNHSPVIFTVSKLSTQRPLLFNSAVNLWNQAQKDITHKKSVEQFSSAPKVKTQVKKTSKAPTLSELKILKDLFRYIWPKGNNKVRIRVLIALGLLISAKILNVQVPFFFKQTIDSMNIAWDDPTVALPAAIGLTILCYGVARFGSVLFGELRNAVFAKVAQNAIRTVSLQTFQHLMKLDLGWHLSRQTGGLTRAMDRGTKGISQVLTAMVFHIIPISFEISVVCGILTYQFGASFAAITFSTMLLYSIFTIKTTAWRTHFRRDANKADNKAASVALDSLINFEAVKYFNNEKYLADKYNGSLMNYRDSQIKVSQSLAFLNSGQNLIFTTALTAMMYMGCTGVIGGNLTVGDLVLINQLVFQLSVPLNFLGSVYRDLKQSLIDMETLFKLRKNEVKIKNAERPLMLPENVPYDITFENVTFGYHPDRKILKNASFTIPAGWKTAIVGSSGSGKSTILKLVFRFYDPESGRILINGRDIKEYDIDALRKVIGVVPQDTPLFNDTIWENVKFGRIDATDEEVITVVEKAQLAPLIKKLPQGFDTIVGERGLMISGGEKQRLAIARVLLKNARIMFFDEATSALDTHTEQALLRTIRDNFTSGSRTSVYIAHRLRTIADADKIIVLDNGRVREEGKHLELLAMPGSLYRELWTIQEDLDHLENELKDQQEL	XIII	869627	867558	TRUE	BK006946.2	R64-1-1	YMR301C	YMR301C_mRNA	YMR301C	YMR301C_mRNA-E1	1	690	869627	867558
P40422	RPAB4_YEAST	559292	MSREGFQIPTNLDAAAAGTSQARTATLKYICAECSSKLSLSRTDAVRCKDCGHRILLKARTKRLVQFEAR	VIII	387233	387442	FALSE	BK006934.2	R64-1-1	YHR143W-A	YHR143W-A_mRNA	YHR143W-A	YHR143W-A_mRNA-E1	1	70	387233	387442
P40438	VTH1_YEAST	559292	MALFRALYIIWVFLLIPLSNAEEFTPKVTRTLSRYVFDIVNFDDSNTLIRAEEDSVEISFDAGENWKTIDEIEEPIESFVVDPFRGHDRAFAFVKTAPKFYVTDDQGKSWRPLTIPISEKASNYFCDVTTHPIKKKHLIIRCDLLTIKNSGLMYVGREIYTTNDGVSFSQVKPSFGKIDGHISTARCDFIKSSEDSDLGGNDASILCLFRNTEYIESTGSTIDKSELILSADGGETFKELVQFKDKVVSRYEILKHHVIVLTQDDMYNEMSSTNIWISNDVSTFQVARTPTKIRHVNMGQIHEDSIGRIVLPVSRERDDEDSNQPGAAEVLISDSEGLKFLPINWIPNNQFGYINVAYPGFLKGTFFGSFHPFIEYSDRKRKYSRQKVREETKVSVDNGLTWTNLKVVDRENVDLFGCDVTKPERCSLQTHFYDLRNLNPSAGIMMISGIVGDGSAYNWKEEKTFISRDSGLTWRLVHNSTGLYTTGDLGNIIMYIPYRSNENGDVPSKFYYSLDQGKTWGEYDLIMPIYPYRLVSTISDGSGSKFILTGTSITEDPIFITYSIDFSAVFDYKSCEEGDFEDWNLADGKCVNGAKYKYRRRKQDAQCLVKKAFKDLSLDETPCNSCTGSDYECSFEFVRDAKGDCIPDYNLIALSDICDKSKGKSVLVKPLQLIKGDKCKTPMKIESVDIPCDEIPKEGSSDKEIVTTENKFDFEIKFYQYFDTVADESLVMLNSIGDAYISHDGGQTIKRFDTDGEKIVEIVFNPYFNSSAYLFGSKGNIFLTHDRGYSFMIAKLPEARQLGMPLDFSAKAQDTFIYYGGKNCESILSPECHAVAYLTKDGGETFTEMLDNAIHCEFAGTLFKYPSNDDMVMCQVKEKFSQTRSLVSSTDFFQDDRKTVFENIIGYLSTGGYIIVAVPHEDNELRAYVTNDGAEFTEAKFPYDEDIGKQDAFTILGSEEGSIFLHLATNLESGHDFGNLLKSNSNGTSFVTLEHAVNRNTFGYVDFEKVQGLEGIIITNIVSNSEKVGENKEDEQLKTKITFNDGSDWNFLKPPKKDSEGKKFPCDSVSLDKCSLHLHGYTERKDIRDTYSSGSALGMMFGVGNVGDRLLPYEECSTFLTTDGGETWTEVKKGPHQWEYGDHGGVLVLVPENAETDSISYSTDFGKTWKDYKFCGDKVLVKDIITVPRDSALRFLLFGEAKNMGSGSFRTYTIDFRNIFERQCEFDITGRKRADFKYSPLGSRTGCLFGHKTEFLRKTDEKCFIGNIPLSEFSRNVKNCPCTRQDFECDYNFYKASDGTCKLVKGLSSANGADICKKEPDLIEYYDSSGYRKIPLSTCKGGLKLDAHLAPHPCPGKEKAFREKYSINTGAYALVFVTILLVIFFVAWFVYDRGIRRNGGFSRFEEIRLGDDGLIENNRTDRVVNIIVRLGLCISLITKSAFQRAKAGTAQLSSKFRARFGNKKGATYSSLLHDQLSDEPDGFHEDSNDLSSFRGQGSNSEIEQEDVDTSQQEHTLRTDLLGASNIPDALPARSASHESDLAAARSEDK	IX	11492	16138	FALSE	BK006942.2	R64-1-1	YIL173W	YIL173W_mRNA	YIL173W	YIL173W_mRNA-E1	1	1549	11492	16138
P40450	BNR1_YEAST	559292	MDSSPNKKTYRYPRRSLSLHARDRVSEARKLEELNLNDGLVAAGLQLVGVALEKQGTGSHIYMKQKNFSANDVSSSPMVSEEVNGSEMDFNPKCMPQDASLVERMFDELLKDGTFFWGAAYKNLQNISLRRKWLLICKIRSSNHWGKKKVTSSTTYSTHLATNELAENAHFLDGLVRNLSTGGMKLSKALYKLEKFLRKQSFLQLFLKDEIYLTTLIEKTLPLISKELQFVYLRCFKILMNNPLARIRALHSEPLIRWFTELLTDQNSNLKCQLLSMELLLLLTYVEGSTGCELIWDQLSILFTDWLEWFDKILADDIAIHSSLYLNWNQLKIDYSTTFLLLINSILQGFNNKTALEILNFLKKNNIHNTITFLELAYKDDPNSVVIMEQIKQFKSKESAIFDSMIKTTNDTNSLHPTKDIARIESEPLCLENCLLLKAKDSPVEAPINEIIQSLWKILDSQKPYSESIKLLKLINSLLFYLIDSFQVSTNPSFDETLESAENVDYVFQDSVNKLLDSLQSDEIARRAVTEIDDLNAKISHLNEKLNLVENHDKDHLIAKLDESESLISLKTKEIENLKLQLKATKKRLDQITTHQRLYDQPPSLASSNLSIAGSIIKNNSHGNIIFQNLAKKQQQQQKISLPKRSTSLLKSKRVTSLSSYLTDANNENESQNESEDKSKDSLFQRSTSTINFNIPSMKNITNMQNVSLNSILSELEFSNSLGTQPNYQSSPVLSSVSSSPKLFPRLSSDSLDNGIQLVPEVVKLPQLPPPPPPPPPPPLPQSLLTEAEAKPDGVSCIAAPAPPPLPDLFKTKTCGAVPPPPPPPPLPESLSMNKGPSNHDLVTPPAPPLPNGLLSSSSVSINPTTTDLKPPPTEKRLKQIHWDKVEDIKDTLWEDTFQRQETIKELQTDGIFSQIEDIFKMKSPTKIANKRNAESSIALSSNNGKSSNELKKISFLSRDLAQQFGINLHMFSQLSDMEFVMKVLNCDNDIVQNVNILKFFCKEELVNIPKSMLNKYEPYSQGKDGKAVSDLQRADRIFLELCINLRFYWNARSKSLLTLSTYERDYYDLIFKLQKIDDAISHLNRSPKFKSLMFIITEIGNHMNKRIVKGIKLKSLTKLAFVRSSIDQNVSFLHFIEKVIRIKYPDIYGFVDDLKNIEDLGKISLEHVESECHEFHKKIEDLVTQFQVGKLSKEENLDPRDQIIKKVKFKINRAKTKSELLIGQCKLTLIDLNKLMKYYGEDPKDKESKNEFFQPFIEFLAMFKKCAKENIEKEEMERVYEQRKSLLDMRTSSNKKSNGSDENDGEKVNRDAVDLLISKLREVKKDPEPLRRRKSTKLNEIAINVHEGDVKTRKDEDHVLLERTHAMLNDIQNI	IX	41825	45949	FALSE	BK006942.2	R64-1-1	YIL159W	YIL159W_mRNA	YIL159W	YIL159W_mRNA-E1	1	1375	41825	45949
P40453	UBP7_YEAST	559292	MLDDDKGTAMHPHITPFTPEYSNELLRRVQDLYHEDIKHYYPQLKLEKLLDLLEHTEYLFELYLDSIHHDRPNDALTAFIIGCYYVFLIIPQSLQFQTRNKSYSIYTDLKKMYENEMNMTNVVLMVKKEIGVVLDESVKHGAGIEHRITKKRAFSVPADDLSGQVASLSLDTAAPQDHGLKGTFTEDDAEQSSPVWTAPNLEPNDQLKLALLPEVIPTPAFREPERKTSVPVRPSVLLEDVPSIYHEDDTSFASLNPPFREITADRSVTHRKDSYHSVYMVDSGNLKEDNDDLFNVENDGFIQSLDILQKQSIITAPELFSILSNRVEREKVLLIDLRIPQRSAINHIVAPNLVNVDPNLLWDKQTNTPIYKDDILEHLLKENENFINRNKFDYIVYYTDVKTFMTINFDYAFIFFYLMLTSQKTPLTTVPTTLLGGYEKWKKTLHSYAQEYHISIEDYLYRPYSQKARLQQEQQQQQQQPDSQDSFSAKESSTKVPEPPSWKPPDLPIRLRKRPPPPPPVSMPTTPEIPPPLPPKIMVHSQVSSISRKPPIPAKQHVKKEQLNSNEIIQRKRQHQHQHYDQQILQPQRAYNIPTIERSPNVYVSLSITGLRNLGNTCYINSMIQCLFAAKTFRTLFISSKYKSYLQPIRSNGSHYSPKLSNSLSMLFNKMYLNGGCSVVPTGFLKVINQLRPDLKIPDDQQDTQEFLMILLDRLHDELSDQQHVANDYPNLLLYNADALKVSNNEYKHWFDKNVIGNGISPIDDIFQGQMENSLQCKRCGYTTFNYSTFYVLSLAIPRRSMKLSKLGRSTEKRVKLEDCINMFTSDEVLSGENAWDCPRCGPTASVSTSVSALENEPSIVKSKKKKSRFFTLHTGTKRRHLDFFGDGITEGHNSNNNNTTIFERERSRSPFRMLGGSGKRSSSSTPFSTGGNDSNNSSDYKNKKLTTVKTINFVTLPKILVIHLSRFYYDLTKKNNTVVTYPLILNIILKNNDTMKYKLFGVVNHTGTLISGHYTSLVNKDLEHNVNIGRSKWYYFDDEVVKADRKHGSDKNLKISSSDVYVLFYERVYD	IX	48091	51303	FALSE	BK006942.2	R64-1-1	YIL156W	YIL156W_mRNA	YIL156W	YIL156W_mRNA-E1	1	1071	48091	51303
P40454	PTPA1_YEAST	559292	MSLDRVDWPHATFSTPVKRIFDTQTTLDFQSSLAIHRIKYHLHKYTTLISHCSDPDPHATASSIAMVNGLMGVLDKLAHLIDETPPLPGPRRYGNLACREWHHKLDERLPQWLQEMLPSEYHEVVPELQYYLGNSFGSSTRLDYGTGHELSFMATVAALDMLGMFPHMRGADVFLLFNKYYTIMRRLILTYTLEPAGSHGVWGLDDHFHLVYILGSSQWQLLDAQAPLQPREILDKSLVREYKDTNFYCQGINFINEVKMGPFEEHSPILYDIAVTVPRWSKVCKGLLKMYSVEVLKKFPVVQHFWFGTGFFPWVNIQNGTDLPVFEEKEEESIEQANAGSPGREQTSTRFPTSTSMPPPGVPPSGNNINYLLSHQNQSHRNQTSFSRDRLRR	IX	55198	56376	FALSE	BK006942.2	R64-1-1	YIL153W	YIL153W_mRNA	YIL153W	YIL153W_mRNA-E1	1	393	55198	56376
P40457	MLP2_YEAST	559292	MEDKISEFLNVPFESLQGVTYPVLRKLYKKIAKFERSEEEVTKLNVLVDEIKSQYYSRISKLKQLLDESSEQKNTAKEELNGLKDQLNEERSRYRREIDALKKQLHVSHEAMREVNDEKRVKEEYDIWQSRDQGNDSLNDDLNKENKLLRRKLMEMENILQRCKSNAISLQLKYDTSVQEKELMLQSKKLIEEKLSSFSKKTLTEEVTKSSHVENLEEKLYQMQSNYESVFTYNKFLLNQNKQLSQSVEEKVLEMKNLKDTASVEKAEFSKEMTLQKNMNDLLRSQLTSLEKDCSLRAIEKNDDNSCRNPEHTDVIDELIDTKLRLEKSKNECQRLQNIVMDCTKEEEATMTTSAVSPTVGKLFSDIKVLKRQLIKERNQKFQLQNQLEDFILELEHKTPELISFKERTKSLEHELKRSTELLETVSLTKRKQEREITSLRQKINGCEANIHSLVKQRLDLARQVKLLLLNTSAIQETASPLSQDELISLRKILESSNIVNENDSQAIITERLVEFSNVNELQEKNVELLNCIRILADKLENYEGKQDKTLQKVENQTIKEAKDAIIELENINAKMETRINILLRERDSYKLLASTEENKANTNSVTSMEAAREKKIRELEAELSSTKVENSAIIQNLRKELLIYKKSQCKKKTTLEDFENFKGLAKEKERMLEEAIDHLKAELEKQKSWVPSYIHVEKERASTELSQSRIKIKSLEYEISKLKKETASFIPTKESLTRDFEQCCKEKKELQMRLKESEISHNENKMDFSSKEGQYKAKIKELENNLERLRSDLQSKIQEIESIRSCKDSQLKWAQNTIDDTEMKMKSLLTELSNKETTIEKLSSEIENLDKELRKTKFQYKFLDQNSDASTLEPTLRKELEQIQVQLKDANSQIQAYEEIISSNENALIELKNELAKTKENYDAKIELEKKEKWAREEDLSRLRGELGEIRALQPKLKEGALHFVQQSEKLRNEVERIQKMIEKIEKMSTIVQLCKKKEMSQYQSTMKENKDLSELVIRLEKDAADCQAELTKTKSSLYSAQDLLDKHERKWMEEKADYERELISNIEQTESLRVENSVLIEKVDDTAANNGDKDHLKLVSLFSNLRHERNSLETKLTTCKRELAFVKQKNDSLEKTINDLQRTQTLSEKEYQCSAVIIDEFKDITKEVTQVNILKENNAILQKSLKNVTEKNREIYKQLNDRQEEISRLQRDLIQTKEQVSINSNKILVYESEMEQCKQRYQDLSQQQKDAQKKDIEKLTNEISDLKGKLSSAENANADLENKFNRLKKQAHEKLDASKKQQAALTNELNELKAIKDKLEQDLHFENAKVIDLDTKLKAHELQSEDVSRDHEKDTYRTLMEEIESLKKELQIFKTANSSSDAFEKLKVNMEKEKDRIIDERTKEFEKKLQETLNKSTSSEAEYSKDIETLKKEWLKEYEDETLRRIKEAEENLKKRIRLPSEERIQKIISKRKEELEEEFRKKLKENAGSLTFLDNKGSGEDAEEELWNSPSKGNSERPSAVAGFINQKNLKPQEQLKNVKNDVSFNDSQSMVTNKENNIVDSSAAGNKAIPTFSFGKPFFSSNTSSLQSFQNPFTASQSNINTNAPLRTLNIQPEVAVKAAINFSNVTDLTNNSTDGAKITEIGSTSKRPIESGTSSDPDTKKVKESPANDQASNE	IX	68067	63031	TRUE	BK006942.2	R64-1-1	YIL149C	YIL149C_mRNA	YIL149C	YIL149C_mRNA-E1	1	1679	68067	63031
P40458	ATG32_YEAST	559292	MVLEYQQREGKGSSSKSMPPDSSSTTIHTCSEAQTGEDKGLLDPHLSVLELLSKTGHSPSPMGQNLVTSIDISGNHNVNDSISGSWQAIQPLDLGASFIPERCSSQTTNGSILSSSDTSEEEQELLQAPAADIINIIKQGQEGANVVSPSHPFKQLQKIISLPLPGKEKTPFNEQDDDGDEDEAFEEDSVTITKSLTSSTNSFVMPKLSLTQKNPVFRLLILGRTGSSFYQSIPKEYQSLFELPKYHDSATFPQYTGIVIIFQELREMVSLLNRIVQYSQGKPVIPICQPGQVIQVKNVLKSFLRNKLVKLLFPPVVVTNKRDLKKMFQRLQDLSLEYGEDVNEEDNDDEAIHTKSRSYCRNKKAENSKKKSPKSNKKPKRKKQKFFTSWFTWGISITIGISFGCCVTYFVTAAYEHQTVKSLSLRPSILASLLSLDSSSDTINTPATASPSSTEQFLWFDKGTLQINFHSDGFIMKSLTIIKETWGKMNTFVLHALSKPLKFLENLNKSSEFSIDESNRILALGYILL	IX	75773	74187	TRUE	BK006942.2	R64-1-1	YIL146C	YIL146C_mRNA	YIL146C	YIL146C_mRNA-E1	1	529	75773	74187
P40460	NDC80_YEAST	559292	MQSSTSTDQHVLHHMDPHRFTSQIPTATSSQLRRRNSTNQGLTDMINKSIARNTISGTGIPTGGINKNKRTRSTVAGGTNGTALALNDKSNSRNSVSRLSINQLGSLQQHLSNRDPRPLRDKNFQSAIQEEIYDYLKKNKFDIETNHPISIKFLKQPTQKGFIIIFKWLYLRLDPGYGFTKSIENEIYQILKNLRYPFLESINKSQISAVGGSNWHKFLGMLHWMVRTNIKLDMCLNKVDRSLINQNTQEITILSQPLKTLDEQDQRQERYELMVEKLLIDYFTESYKSFLKLEDNYEPSMQELKLGFEKFVHIINTDIANLQTQNDNLYEKYQEVMKISQKIKTTREKWKALKSDSNKYENYVNAMKQKSQEWPGKLEKMKSECELKEEEIKALQSNISELHKILRKKGISTEQFELQNQEREKLTRELDKINIQSDKLTSSIKSRKLEAEGIFKSLLDTLRQYDSSIQNLTRSRSQLGHNVNDSSLKINISENLLDRDFHEGISYEQLFPKGSGINESIKKSILKLNDEIQERIKTIEKDNITLEKDIKNLKHDINEKTQINEKLELELSEANSKFELSKQENERLLVAQRIEIEKMEKKINDSNLLMKTKISDAEELVTSTELKLEELKVDLNRKRYKLHQQVIHVIDITSKFKINIQSSLENSENELGNVIEELRNLEFETEHNVTN	IX	78074	80146	FALSE	BK006942.2	R64-1-1	YIL144W	YIL144W_mRNA	YIL144W	YIL144W_mRNA-E1	1	691	78074	80146
P40462	TM108_YEAST	559292	MSDNLLSLENPVVPSHYELRLEIDPKQSSPNFKGSAIIHLKFNPNSTTLASIEDSFTQFKLHSKDLIVLSAHATIGSTKFDLKISQDTGKHLSIFNSESPIQLSNDCPLILSVQYVGKIRDIKTHHDKTFGIFKTNFMDRKTGTANNHVVATHCQPFSASNIFPCIDEPSNKSTFQLNIATDAQYKAVSNTPVEMVEALDSSQKHLVKFAKTPLMTTSVFGFSIGDLEFLKTEIKLEGDRTIPVSIYAPWDIANAAFTLDTVQKYLPLLESYFKCPYPLPKLDFVLLPYLSDMAMENFGMITIQLNHLLIPPNALANETVREQAQQLIVHELVHQWMGNYISFDSWESLWFNESFATWLACHILEQNGDLSHYWTSEPYLLQQVEPTMCRDAADVNGRSIFQIAQRNTGIDSQTSDIFDPEAYTKGIIMLRSLQLATGESHLQKGLESVFEDTKTFHARSVKPMDIWNHIGKFLKSQNITNFVSSWTRTPGLPVVKVEVEEKDGKTQTKLTQHRFINQLSTEEKDQLEDVPYQVPLFGVLPDGKMDTKNVLLTDRTLKFDYPILVINHLAQGYYRVSYESEECYALINDKITEETLSEIDLRKIFLDLSQFIGDEGFQNSIHLHGLFKILNHIASPSTKIASKYWDPLSKGLEVLQTIDRASLTSSKLQSFLKKKIVIPLFNKIDWPHGEFDKSTNPHELKVMSQVLFLNKNSAKCAELCQIYFKHLLQGPRSSVPLELVNSILVVVSQHCANIKQWKKIFDLVKRSSCTGITNHVINMYDQNSSETAMLIQNGAIESLGFCLDSDIVKKTLNFITSNIESEGMELALFGFNYNFKKRLNKNEKPQDQVVRETIWEWYMGNFDQWARKATRKGTTTGDHLHKALRSISLIIFQMFVADEPQKIEKFINLEKEKLGQSLLSLDDIWASVQQDEESRKTIRRDLASLV	IX	92788	89951	TRUE	BK006942.2	R64-1-1	YIL137C	YIL137C_mRNA	YIL137C	YIL137C_mRNA-E1	1	946	92788	89951
P40465	CSM2_YEAST	559292	MEYEDLELITIWPSPTKNKLCQFIKQNLSKEHVVTQLFFIDATSSFPLSQFQKLVPPTLPENVRIYENIRINTCLDLEELSAITVKLLQILSMNKINAQRGTEDAVTEPLKIILYINGLEVMFRNSQFKSSPQRSHELLRDTLLKLRVMGNDENENASIRTLLEFPKEQLLDYYLKKNNNTRTSSVRSKRRRIKNGDSLAEYIWKYYADSLFE	IX	100501	99863	TRUE	BK006942.2	R64-1-1	YIL132C	YIL132C_mRNA	YIL132C	YIL132C_mRNA-E1	1	213	100501	99863
P40466	FKH1_YEAST	559292	MSVTSREQKFSGKYSSYTAQDRQGLVNAVTCVLSSSSDPVAVSSDYSNSLSIAREVNAYAKIAGCDWTYYVQKLEVTIGRNTDSLNLNAVPGTVVKKNIDIDLGPAKIVSRKHAAIRFNLESGSWELQIFGRNGAKVNFRRIPTGPDSPPTVLQSGCIIDIGGVQMIFILPEQETIISDYCLNHLMPKLLSTYGTNGNNNPLLRNIIEGSTYLREQRLQEEARLQQLDHLHTPLSSSSDVNPIGDPHGDTIMMEEDEEDENYTRGGIRPNTYTSSSNNAVTNGNVPHIENPSDLSLDENRYIKPPQSYASMITQAILSTPEGSISLADIYKFISDNYAFYRFSQMAWQNSVRHNLSLNKAFEKVPKRAGQQGKGMNWKISDEVRRDFLNKWNAGKLSKIRRGASVTRQLQLHMSKFGEIPAPESSSIDPRGIKAQKVKKSLQATSSILGESAPQLQRTQLTGQISTTTSMDVTTNANVNNSSLS	IX	102235	100784	TRUE	BK006942.2	R64-1-1	YIL131C	YIL131C_mRNA	YIL131C	YIL131C_mRNA-E1	1	484	102235	100784
P40467	ASG1_YEAST	559292	MPEQAQQGEQSVKRRRVTRACDECRKKKVKCDGQQPCIHCTVYSYECTYKKPTKRTQNSGNSGVLTLGNVTTGPSSSTVVAAAASNPNKLLSNIKTERAILPGASTIPASNNPSKPRKYKTKSTRLQSKIDRYKQIFDEVFPQLPDIDNLDIPVFLQIFHNFKRDSQSFLDDTVKEYTLIVNDSSSPIQPVLSSNSKNSTPDEFLPNMKSDSNSASSNREQDSVDTYSNIPVGREIKIILPPKAIALQFVKSTWEHCCVLLRFYHRPSFIRQLDELYETDPNNYTSKQMQFLPLCYAAIAVGALFSKSIVSNDSSREKFLQDEGYKYFIAARKLIDITNARDLNSIQAILMLIIFLQCSARLSTCYTYIGVAMRSALRAGFHRKLSPNSGFSPIEIEMRKRLFYTIYKLDVYINAMLGLPRSISPDDFDQTLPLDLSDENITEVAYLPENQHSVLSSTGISNEHTKLFLILNEIISELYPIKKTSNIISHETVTSLELKLRNWLDSLPKELIPNAENIDPEYERANRLLHLSFLHVQIILYRPFIHYLSRNMNAENVDPLCYRRARNSIAVARTVIKLAKEMVSNNLLTGSYWYACYTIFYSVAGLLFYIHEAQLPDKDSAREYYDILKDAETGRSVLIQLKDSSMAASRTYNLLNQIFEKLNSKTIQLTALHSSPSNESAFLVTNNSSALKPHLGDSLQPPVFFSSQDTKNSFSLAKSEESTNDYAMANYLNNTPISENPLNEAQQQDQVSQGTTNMSNERDPNNFLSIDIRLDNNGQSNILDATDDVFIRNDGDIPTNSAFDFSSSKSNASNNSNPDTINNNYNNVSGKNNNNNNITNNSNNNHNNNNNDNNNNNNNNNNNNNNNNNSGNSSNNNNNNNNNKNNNDFGIKIDNNSPSYEGFPQLQIPLSQDNLNIEDKEEMSPNIEIKNEQNMTDSNDILGVFDQLDAQLFGKYLPLNYPSE	IX	102782	105673	FALSE	BK006942.2	R64-1-1	YIL130W	YIL130W_mRNA	YIL130W	YIL130W_mRNA-E1	1	964	102782	105673
P40469	MET18_YEAST	559292	MTPDELNSAVVTFMANLNIDDSKANETASTVTDSIVHRSIKLLEVVVALKDYFLSENEVERKKALTCLTTILAKTPKDHLSKNECSVIFQFYQSKLDDQALAKEVLEGFAALAPMKYVSINEIAQLLRLLLDNYQQGQHLASTRLWPFKILRKIFDRFFVNGSSTEQVKRINDLFIETFLHVANGEKDPRNLLLSFALNKSITSSLQNVENFKEDLFDVLFCYFPITFKPPKHDPYKISNQDLKTALRSAITATPLFAEDAYSNLLDKLTASSPVVKNDTLLTLLECVRKFGGSSILENWTLLWNALKFEIMQNSEGNENTLLNPYNKDQQSDDVGQYTNYDACLKIINLMALQLYNFDKVSFEKFFTHVLDELKPNFKYEKDLKQTCQILSAIGSGNVEIFNKVISSTFPLFLINTSEVAKLKLLIMNFSFFVDSYIDLFGRTSKESLGTPVPNNKMAEYKDEIIMILSMALTRSSKAEVTIRTLSVIQFTKMIKMKGFLTPEEVSLIIQYFTEEILTDNNKNIYYACLEGLKTISEIYEDLVFEISLKKLLDLLPDCFEEKIRVNDEENIHIETILKIILDFTTSRHILVKESITFLATKLNRVAKISKSREYCFLLISTIYSLFNNNNQNENVLNEEDALALKNAIEPKLFEIITQESAIVSDNYNLTLLSNVLFFTNLKIPQAAHQEELDRYNELFISEGKIRILDTPNVLAISYAKILSALNKNCQFPQKFTVLFGTVQLLKKHAPRMTETEKLGYLELLLVLSNKFVSEKDVIGLFDWKDLSVINLEVMVWLTKGLIMQNSLESSEIAKKFIDLLSNEEIGSLVSKLFEVFVMDISSLKKFKGISWNNNVKILYKQKFFGDIFQTLVSNYKNTVDMTIKCNYLTALSLVLKHTPSQSVGPFINDLFPLLLQALDMPDPEVRVSALETLKDTTDKHHTLITEHVSTIVPLLLSLSLPHKYNSVSVRLIALQLLEMITTVVPLNYCLSYQDDVLSALIPVLSDKKRIIRKQCVDTRQVYYELGQIPFE	IX	113806	116901	FALSE	BK006942.2	R64-1-1	YIL128W	YIL128W_mRNA	YIL128W	YIL128W_mRNA-E1	1	1032	113806	116901
P40471	AYR1_YEAST	559292	MSELQSQPKKIAVVTGASGGIGYEVTKELARNGYLVYACARRLEPMAQLAIQFGNDSIKPYKLDISKPEEIVTFSGFLRANLPDGKLDLLYNNAGQSCTFPALDATDAAVEQCFKVNVFGHINMCRELSEFLIKAKGTIVFTGSLAGVVSFPFGSIYSASKAAIHQYARGLHLEMKPFNVRVINAITGGVATDIADKRPLPETSIYNFPEGREAFNSRKTMAKDNKPMPADAYAKQLVKDILSTSDPVDVYRGTFANIMRFVMIFVPYWLLEKGLSKKFKLDKVNNALKSKQKNKDD	IX	126204	127094	FALSE	BK006942.2	R64-1-1	YIL124W	YIL124W_mRNA	YIL124W	YIL124W_mRNA-E1	1	297	126204	127094
P40472	SIM1_YEAST	559292	MKFSTAVTTLISSGAIVSALPHVDVHQEDAHQHKRAVAYKYVYETVVVDSDGHTVTPAASEVATAATSAIITTSVLAPTSSAAAADSSASIAVSSAALAKNEKISDAAASATASTSQGASSSSSSSSATSTLESSSVSSSSEEAAPTSTVVSTSSATQSSASSATKSSTSSTSPSTSTSTSTSSTSSSSSSSSSSSSSSSGSGSIYGDLADFSGPSEKFQDGTIPCDKFPSGQGVISIDWIGEGGWSGVENTDTSTGGSCKEGSYCSYSCQPGMSKTQWPSDQPSDGRSVGGLLCKNGYLYRSNTDADYLCEWGVEAAYVVSKLSKGVAICRTDYPGTENMVIPTYVEGGSSLPLTVVDQDTYFTWEGKKTSAQYYVNNAGVSVEDGCIWGTSGSGIGNWAPLNFGAGSTGGVTYLSLIPNPNNSDALNYNVKIVAADDSSNVIGECVYENGEFSGGADGCTVSVTSGKAHFVLYN	IX	128151	129578	FALSE	BK006942.2	R64-1-1	YIL123W	YIL123W_mRNA	YIL123W	YIL123W_mRNA-E1	1	476	128151	129578
P40477	NU159_YEAST	559292	MSSLKDEVPTETSEDFGFKFLGQKQILPSFNEKLPFASLQNLDISNSKSLFVAASGSKAVVGELQLLRDHITSDSTPLTFKWEKEIPDVIFVCFHGDQVLVSTRNALYSLDLEELSEFRTVTSFEKPVFQLKNVNNTLVILNSVNDLSALDLRTKSTKQLAQNVTSFDVTNSQLAVLLKDRSFQSFAWRNGEMEKQFEFSLPSELEELPVEEYSPLSVTILSPQDFLAVFGNVISETDDEVSYDQKMYIIKHIDGSASFQETFDITPPFGQIVRFPYMYKVTLSGLIEPDANVNVLASSCSSEVSIWDSKQVIEPSQDSERAVLPISEETDKDTNPIGVAVDVVTSGTILEPCSGVDTIERLPLVYILNNEGSLQIVGLFHVAAIKSGHYSINLESLEHEKSLSPTSEKIPIAGQEQEEKKKNNESSKALSENPFTSANTSGFTFLKTQPAAANSLQSQSSSTFGAPSFGSSAFKIDLPSVSSTSTGVASSEQDATDPASAKPVFGKPAFGAIAKEPSTSEYAFGKPSFGAPSFGSGKSSVESPASGSAFGKPSFGTPSFGSGNSSVEPPASGSAFGKPSFGTPSFGSGNSSAEPPASGSAFGKPSFGTSAFGTASSNETNSGSIFGKAAFGSSSFAPANNELFGSNFTISKPTVDSPKEVDSTSPFPSSGDQSEDESKSDVDSSSTPFGTKPNTSTKPKTNAFDFGSSSFGSGFSKALESVGSDTTFKFGTQASPFSSQLGNKSPFSSFTKDDTENGSLSKGSTSEINDDNEEHESNGPNVSGNDLTDSTVEQTSSTRLPETPSDEDGEVVEEEAQKSPIGKLTETIKKSANIDMAGLKNPVFGNHVKAKSESPFSAFATNITKPSSTTPAFSFGNSTMNKSNTSTVSPMEEADTKETSEKGPITLKSVENPFLPAKEERTGESSKKDHNDDPKDGYVSGSEISVRTSESAFDTTANEEIPKSQDVNNHEKSETDPKYSQHAVVDHDNKSKEMNETSKNNERSGQPNHGVQGDGIALKKDNEKENFDSNMAIKQFEDHQSSEEDASEKDSRQSSEVKESDDNMSLNSDRDESISESYDKLEDINTDELPHGGEAFKAREVSASADFDVQTSLEDNYAESGIQTDLSESSKENEVQTDAIPVKHNSTQTVKKEAVDNGLQTEPVETCNFSVQTFEGDENYLAEQCKPKQLKEYYTSAKVSNIPFVSQNSTLRLIESTFQTVEAEFTVLMENIRNMDTFFTDQSSIPLVKRTVRSINNLYTWRIPEAEILLNIQNNIKCEQMQITNANIQDLKEKVTDYVRKDIAQITEDVANAKEEYLFLMHFDDASSGYVKDLSTHQFRMQKTLRQKLFDVSAKINHTEELLNILKLFTVKNKRLDDNPLVAKLAKESLARDGLLKEIKLLREQVSRLQLEEKGKKASSFDASSSITKDMKGFKVVEVGLAMNTKKQIGDFFKNLNMAK	IX	148709	144330	TRUE	BK006942.2	R64-1-1	YIL115C	YIL115C_mRNA	YIL115C	YIL115C_mRNA-E1	1	1460	148709	144330
P40479	SDP1_YEAST	559292	MNIYTSPTRTPNIAPKSGQRPSLPMLATDERSTDKESPNEDREFVPCSSLDVRRIYPKGPLLVLPEKIYLYSEPTVKELLPFDVVINVAEEANDLRMQVPAVEYHHYRWEHDSQIALDLPSLTSIIHAATTKREKILIHCQCGLSRSATLIIAYIMKYHNLSLRHSYDLLKSRADKINPSIGLIFQLMEWEVALNAKTNVQANSYRKVP	IX	150559	151185	FALSE	BK006942.2	R64-1-1	YIL113W	YIL113W_mRNA	YIL113W	YIL113W_mRNA-E1	1	209	150559	151185
P40482	SEC24_YEAST	559292	MSHHKKRVYPQAQLQYGQNATPLQQPAQFMPPQDPAAAGMSYGQMGMPPQGAVPSMGQQQFLTPAQEQLHQQIDQATTSMNDMHLHNVPLVDPNAYMQPQVPVQMGTPLQQQQQPMAAPAYGQPSAAMGQNMRPMNQLYPIDLLTELPPPITDLTLPPPPLVIPPERMLVPSELSNASPDYIRSTLNAVPKNSSLLKKSKLPFGLVIRPYQHLYDDIDPPPLNEDGLIVRCRRCRSYMNPFVTFIEQGRRWRCNFCRLANDVPMQMDQSDPNDPKSRYDRNEIKCAVMEYMAPKEYTLRQPPPATYCFLIDVSQSSIKSGLLATTINTLLQNLDSIPNHDERTRISILCVDNAIHYFKIPLDSENNEESADQINMMDIADLEEPFLPRPNSMVVSLKACRQNIETLLTKIPQIFQSNLITNFALGPALKSAYHLIGGVGGKIIVVSGTLPNLGIGKLQRRNESGVVNTSKETAQLLSCQDSFYKNFTIDCSKVQITVDLFLASEDYMDVASLSNLSRFTAGQTHFYPGFSGKNPNDIVKFSTEFAKHISMDFCMETVMRARGSTGLRMSRFYGHFFNRSSDLCAFSTMPRDQSYLFEVNVDESIMADYCYVQVAVLLSLNNSQRRIRIITLAMPTTESLAEVYASADQLAIASFYNSKAVEKALNSSLDDARVLINKSVQDILATYKKEIVVSNTAGGAPLRLCANLRMFPLLMHSLTKHMAFRSGIVPSDHRASALNNLESLPLKYLIKNIYPDVYSLHDMADEAGLPVQTEDGEATGTIVLPQPINATSSLFERYGLYLIDNGNELFLWMGGDAVPALVFDVFGTQDIFDIPIGKQEIPVVENSEFNQRVRNIINQLRNHDDVITYQSLYIVRGASLSEPVNHASAREVATLRLWASSTLVEDKILNNESYREFLQIMKARISK	IX	160165	157388	TRUE	BK006942.2	R64-1-1	YIL109C	YIL109C_mRNA	YIL109C	YIL109C_mRNA-E1	1	926	160165	157388
P40484	MOB1_YEAST	559292	MSFLQNFHISPGQTIRSTRGFKWNTANAANNAGSVSPTKATPHNNTINGNNNNANTINNRADFTNNPVNGYNESDHGRMSPVLTTPKRHAPPPEQLQNVTDFNYTPSHQKPFLQPQAGTTVTTHQDIKQIVEMTLGSEGVLNQAVKLPRGEDENEWLAVHCVDFYNQINMLYGSITEFCSPQTCPRMIATNEYEYLWAFQKGQPPVSVSAPKYVECLMRWCQDQFDDESLFPSKVTGTFPEGFIQRVIQPILRRLFRVYAHIYCHHFNEILELNLQTVLNTSFRHFCLFAQEFELLRPADFGPLLELVMELRDR	IX	166415	167441	FALSE	BK006942.2	R64-1-1	YIL106W	YIL106W_mRNA	YIL106W	YIL106W_mRNA-E1,YIL106W_mRNA-E2	1,7	7,314	166415,166520	166434,167441
P40485	SLM1_YEAST	559292	MSKNNTMTSAVSDMLSQQQLNLQHLHNLQQHTRSMTSADHANVLQQQQQQQQQQQQQQQQQQQSASFQNGSLTSDINQQSYLNGQPVPSTSNSTFQNNRTLTMNSGGLQGIISNGSPNIDSNTNVTIAVPDPNNNNGKQLQGKNSLTNTSILSRARSSLQRQRLAQQQQQQQDPRSPLVILVPTAAQPTDILAARFSAWRNVIKSVIVYLTEIASIQDEIVRQQLRLSHAVQFPFFSIENQYQPSSQEDKSVQKFFLPLGNGSIQDLPTILNQYHESLASSASKASRELTNDVIPRLEDLRRDLIVKIKEIKSLQSDFKNSCSKELQQTKQAMKQFQESLKDARYSVPKQDPFLTKLALDRQIKKQLQEENFLHEAFDNLETSGAELEKIVVMEIQNSLTIYARLLGQEAQLVFDILISKLDSGFFNVDPQFEWDNFISRDPNFLLPNLPMRTFKEIVYKYQFDPLTYEIKSGFLERRSKFLKSYSKGYYVLTPNFLHEFKTADRKKDLVPVMSLALSECTVTEHSRKNSTSSPNSTGSDAKFVLHAKQNGIIRRGHNWVFKADSYESMMSWFDNLKILTSTSNIQDKYKFITQKLNLNSDGKPKLTNNHTSINKYQLSNANSTMVENDENDDINSNYVGSTVTPKLDNQTNTNTSMSSLPDTNDSELQDQVPNIYIQTPINDFKS	IX	169641	167584	TRUE	BK006942.2	R64-1-1	YIL105C	YIL105C_mRNA	YIL105C	YIL105C_mRNA-E1	1	686	169641	167584
P40487	DPH1_YEAST	559292	MSGSTESKKQPRRRFIGRKSGNSNNDKLTTVAENGNEIIHKQKSRIALGRSVNHVPEDILNDKELNEAIKLLPSNYNFEIHKTVWNIRKYNAKRIALQMPEGLLIYSLIISDILEQFCGVETLVMGDVSYGACCIDDFTARALDCDFIVHYAHSCLVPIDVTKIKVLYVFVTINIQEDHIIKTLQKNFPKGSRIATFGTIQFNPAVHSVRDKLLNDEEHMLYIIPPQIKPLSRGEVLGCTSERLDKEQYDAMVFIGDGRFHLESAMIHNPEIPAFKYDPYNRKFTREGYDQKQLVEVRAEAIEVARKGKVFGLILGALGRQGNLNTVKNLEKNLIAAGKTVVKIILSEVFPQKLAMFDQIDVFVQVACPRLSIDWGYAFNKPLLTPYEASVLLKKDVMFSEKYYPMDYYEAKGYGRGETPKHAIE	IX	171751	173025	FALSE	BK006942.2	R64-1-1	YIL103W	YIL103W_mRNA	YIL103W	YIL103W_mRNA-E1	1	425	171751	173025
P40489	XBP1_YEAST	559292	MKYPAFSINSDTVHLTDNPLDDYQRLYLVSVLDRDSPPASFSAGLNIRKVNYKSSIAAQFTHPNFIISARDAGNGEEAAAQNVLNCFEYQFPNLQTIQSLVHEQTLLSQLASSATPHSALHLHDKNILMGKIILPSRSNKTPVSASPTKQEKKALSTASRENATSSLTKNQQFKLTKMDHNLINDKLINPNNCVIWSHDSGYVFMTGIWRLYQDVMKGLINLPRGDSVSTSQQQFFCKAEFEKILSFCFYNHSSFTSEESSSVLLSSSTSSPPKRRTSTGSTFLDANASSSSTSSTQANNYIDFHWNNIKPELRDLICQSYKDFLINELGPDQIDLPNLNPANFTKRIRGGYIKIQGTWLPMEISRLLCLRFCFPIRYFLVPIFGPDFPKDCESWYLAHQNVTFASSTTGAGAATAATAAANTSTNFTSTAVARPRQKPRPRPRQRSTSMSHSKAQKLVIEDALPSFDSFVENLGLSSNDKNFIKKNSKRQKSSTYTSQTSSPIGPRDPTVQILSNLASFYNTHGHRYSYPGNIYIPQQRYSLPPPNQLSSPQRQLNYTYDHIHPVPSQYQSPRHYNVPSSPIAPAPPTFPQPYGDDHYHFLKYASEVYKQQNQRPAHNTNTNMDTSFSPRANNSLNNFKFKTNSKQ	IX	177250	175310	TRUE	BK006942.2	R64-1-1	YIL101C	YIL101C_mRNA	YIL101C	YIL101C_mRNA-E1	1	647	177250	175310
P40492	FYV10_YEAST	559292	MAEKSIFNEPDVDFHLKLNQQLFHIPYELLSKRIKHTQAVINKETKSLHEHTAALNQIFEHNDVEHDELALAKITEMIRKVDHIERFLNTQIKSYCQILNRIKKRLEFFHELKDIKSQNSGTSHNGNNEGTRTKLIQWYQSYTNILIGDYLTRNNPIKYNSETKDHWNSGVVFLKQSQLDDLIDYDVLLEANRISTSLLHERNLLPLISWINENKKTLTKKSSILEFQARLQEYIELLKVDNYTDAIVCFQRFLLPFVKSNFTDLKLASGLLIFIKYCNDQKPTSSTSSGFDTEEIKSQSLPMKKDRIFQHFFHKSLPRITSKPAVNTTDYDKSSLINLQSGDFERYLNLLDDQRWSVLNDLFLSDFYSMYGISQNDPLLIYLSLGISSLKTRDCLHPSDDENGNQETETATTAEKEVEDLQLFTLHSLKRKNCPVCSETFKPITQALPFAHHIQSQLFENPILLPNGNVYDSKKLKKLAKTLKKQNLISLNPGQIMDPVDMKIFCESDSIKMYPT	IX	180427	181974	FALSE	BK006942.2	R64-1-1	YIL097W	YIL097W_mRNA	YIL097W	YIL097W_mRNA-E1	1	516	180427	181974
P40494	PRK1_YEAST	559292	MNTPQISLYEPGTILTVGSHHAKIIKYLTSGGFAQVYTAEISPPDPYSNANIACLKRVIVPHKQGLNTLRAEVDAMKLLRNNKHVVSYIDSHAARSVNGIAYEVFVLMEFCERGGLIDFMNTRLQNRLQESEILEIMSQTVQGITAMHALQPPLIHRDIKIENVLISHDGLYKVCDFGSVSGVIRPPRNTQEFNYVQHDILTNTTAQYRSPEMIDLYRGLPIDEKSDIWALGVFLYKICYYTTPFEKSGEAGILHARYQYPSFPQYSDRLKNLIRLMLMEAPSQRPNICQVLEEVSRLQNKPCPIRNFYLLRAMNQNANTQLAGEPSSTTYVPTQKFIPVQSLQSINQPPNMMPVTHVSTTPNLGTFPISINDNNKTEVTAHAGLQVGSHSNLTSPLMKTKSVPLSDEFASLYYKELHPFQKSQTFKSVESFQSPQRKSMPPLSLTPVNNDIFDRVSAINRPNNYVDSETQTIDNMAVPNLKLSPTITSKSLSSTKEIAAPDNINGSKIVRSLSSKLKKVITGESRGNSPIKSRQNTGDSIRSAFGKLRHGFTGNSVNNSRSASFDNNNVNGNGNNTNRRLVSSSTSSFPKFNSDTKRKEESDKNQRLEKRRSMPPSILSDFDQHERNNSRTGSRDYYRSHSPVKKTQASAKTTSKPTLIPDNGNVNINQEKKESIQRRVHNLLKSSDDPVTYKSASGYGKYTDIGTETSNRHSSVRITPITEEKFKKTLKDGVLDIKTKSNGKDKSRPPRPPPKPLHLRTEIQKIRNFSRLQSKKLPIERISSEATETIVDVNVDDLEADFRKRFPSKV	IX	183937	186366	FALSE	BK006942.2	R64-1-1	YIL095W	YIL095W_mRNA	YIL095W	YIL095W_mRNA-E1	1	810	183937	186366
P40495	LYS12_YEAST	559292	MFRSVATRLSACRGLASNAARKSLTIGLIPGDGIGKEVIPAGKQVLENLNSKHGLSFNFIDLYAGFQTFQETGKALPDETVKVLKEQCQGALFGAVQSPTTKVEGYSSPIVALRREMGLFANVRPVKSVEGEKGKPIDMVIVRENTEDLYIKIEKTYIDKATGTRVADATKRISEIATRRIATIALDIALKRLQTRGQATLTVTHKSNVLSQSDGLFREICKEVYESNKDKYGQIKYNEQIVDSMVYRLFREPQCFDVIVAPNLYGDILSDGAAALVGSLGVVPSANVGPEIVIGEPCHGSAPDIAGKGIANPIATIRSTALMLEFLGHNEAAQDIYKAVDANLREGSIKTPDLGGKASTQQVVDDVLSRL	IX	187632	186520	TRUE	BK006942.2	R64-1-1	YIL094C	YIL094C_mRNA	YIL094C	YIL094C_mRNA-E1	1	371	187632	186520
P40498	UTP25_YEAST	559292	MSDSSVREKNDNFRGYRKRGRQELRKIKRSSARTEGGSTETLEDVAEDIDHRSDEDEVSDVDSGDDFDIEDEEGKKEKVYDALLTILKSEHPEPKRRRREADESNKAPAEVGEDEHENTEHGPVDDQLEIENGLLGNHEDDNDDDSSGDEKDIDSEDEQDPFESHFNQVPEKFVDKLSNAFKTKSVKYKSVKGSLSDSESYIYAKPVVIGEEALVESPYRSSSIYSYFLKQRLKVQNGLLDKKTDPLTALQKKLVDPMFQYKDILYEYDSYEKDEDEYRDLYALHVLNHIYKTRDRILKNNQRLQDNPDTEHLDQGFTRPKVLIVVPTREVAYRVVDKIISKSGIDQVDKKGKFYDQFRDDSLPPKSKPKSFQHIFRGNTNDFFVVGLKFTRKAIKLYSNFYQSDIIVCSPLGIQMILENTDKKKRQDDFLSSIELMVIDQLHSIEYQNISHIFTIFDHLNKIPDQQHEADFSRIRMWYINEQAKLFRQTMVFTKYISPAANSLINGRCRNMAGRWKNHKVIGSENSSIGQSGLKIRQIFQRFDIIGNSIIEEPDYRFKFFTSVIIPGIVKSTGYEDGILIYIPDYTDFIRIRNYMKEKTTILFGDINEYSSQRQLNANRSLFQQGRLKVMLYTERLHHYRRYEIKGVKSVVFYKPPNNPEFYNEVVRFIGKNAFLGNTDLNISTVRCIYSKLDGLSLERIVGTKRAAVLSHAQKEIYEFK	IX	193195	191033	TRUE	BK006942.2	R64-1-1	YIL091C	YIL091C_mRNA	YIL091C	YIL091C_mRNA-E1	1	721	193195	191033
P40501	AVT7_YEAST	559292	MEATSSALSSTANLVKTIVGAGTLAIPYSFKSDGVLVGVILTLLAAVTSGLGLFVLSKCSKTLINPRNSSFFTLCMLTYPTLAPIFDLAMIVQCFGVGLSYLVLIGDLFPGLFGGERNYWIIASAVIIIPLCLVKKLDQLKYSSILGLFALAYISILVFSHFVFELGKGELTNILRNDICWWKIHDFKGLLSTFSIIIFAFTGSMNLFPMINELKDNSMENITFVINNSISLSTALFLIVGLSGYLTFGNETLGNLMLNYDPNSIWIVIGKFCLGSMLILSFPLLFHPLRIAVNNVIIWIEITYGGANPEEDPQVSEYTRASNLRPISMTVEDPAQPSDALDATSYNEQECLLPNGNFDNGSIESQENNNDERGTMAVAGDNEHHAPFVKSRFYWITALLLISMYTLALSVQSFALVLSFVGATGSTSISFTLPGLLGYKLIGLDSLAIGKMIPPKDRFYKRCSLLLVFYGLSVMFLSLYVTVFNRSDEA	IX	199403	197934	TRUE	BK006942.2	R64-1-1	YIL088C	YIL088C_mRNA	YIL088C	YIL088C_mRNA-E1	1	490	199403	197934
P40505	SDS3_YEAST	559292	MAIQKVSNKDLSRKDKRRFNIESKVNKIYQNFYSERDNQYKDRLTALQTDLTSLHQGDNGQYARQVRDLEEERDLELVRLRLFEEYRVSRSGIEFQEDIEKAKAEHEKLIKLCKERLYSSIEQKIKKLQEERLLMDVANVHSYAMNYSRPQYQKNTRSHTVSGWDSSSNEYGRDTANESATDTGAGNDRRTLRRRNASKDTRGNNNNQDESDFQTGNGSGSNGHGSRQGSQFPHFNNLTYKSGMNSDSDFLQGINEGTDLYAFLFGEKNPKDNANGNEKKKNRGAQRYSTKTAPPLQSLKPDEVTEDISLIRELTGQPPAPFRLRSD	IX	203259	202279	TRUE	BK006942.2	R64-1-1	YIL084C	YIL084C_mRNA	YIL084C	YIL084C_mRNA-E1	1	327	203259	202279
P40506	PPCS_YEAST	559292	MPPLPVLNRPQIHTSVTEISHAIDRTIKEELFPVAYTTEEEQYFKTNPKPAYIDELIKDAKEFIDLQYSLKRNKIVLITSGGTTVPLENNTVRFIDNFSAGTRGASSAEQFLANGYSVIFLHREFSLTPYNRSFSHSINTLFLDYIDSEGKIKPEFAENVLKNKKLYDKYMEKEEKLLLLPFTTVNQYLWSLKSIAKLLNNSGCLFYLAAAVSDFFVPYSRLPQHKIQSGDNGKMGANNDTEGTTRTTPDGKLIVNLDPVPKFLRRLVESWATQAMIVSFKLETDESMLLYKCTQALDRYNHQLVIGNLLQTRNKQVIFVSPENRKGDWVRLDEKHHSIEEMIIPEVIARHDKWVAHSKTKLATK	IX	204653	203559	TRUE	BK006942.2	R64-1-1	YIL083C	YIL083C_mRNA	YIL083C	YIL083C_mRNA-E1	1	365	204653	203559
P40507	AIR1_YEAST	559292	MSTLLSEVESIDTLPYVKDTTPTGSDSSSFNKLLAPSIEDVDANPEELRTLRGQGRYFGITDYDSNGAIMEAEPKCNNCSQRGHLKRNCPHVICTYCGFMDDHYSQHCPKAIICTNCNANGHYKSQCPHKWKKVFCTLCNSKRHSRERCPSIWRSYLLKTKDANQGDFDFQTVFCYNCGNAGHFGDDCAERRSSRVPNTDGSAFCGDNLATKFKQHYFNQLKDYKREASQRQHFDNEHEFNLLDYEYNDDAYDLPGSRTYRDKMKWKGKVQSTRNKNSSNNRYESSNNRKKKSPFSAQNYKVTKNKRVQTHPLDFPRSSQNNRTNDYSSQFSYNRDDFPKGPKNKRGRSSSNKSQRNGRY	IX	212005	210926	TRUE	BK006942.2	R64-1-1	YIL079C	YIL079C_mRNA	YIL079C	YIL079C_mRNA-E1	1	360	212005	210926
P40509	COPE_YEAST	559292	MDYFNIKQNYYTGNFVQCLQEIEKFSKVTDNTLLFYKAKTLLALGQYQSQDPTSKLGKVLDLYVQFLDTKNIEELENLLKDKQNSPYELYLLATAQAILGDLDKSLETCVEGIDNDEAEGTTELLLLAIEVALLNNNVSTASTIFDNYTNAIEDTVSGDNEMILNLAESYIKFATNKETATSNFYYYEELSQTFPTWKTQLGLLNLHLQQRNIAEAQGIVELLLSDYYSVEQKENAVLYKPTFLANQITLALMQGLDTEDLTNQLVKLDHEHAFIKHHQEIDAKFDELVRKYDTSN	IX	216658	217545	FALSE	BK006942.2	R64-1-1	YIL076W	YIL076W_mRNA	YIL076W	YIL076W_mRNA-E1	1	296	216658	217545
P40510	SER33_YEAST	559292	MSYSAADNLQDSFQRAMNFSGSPGAVSTSPTQSFMNTLPRRVSITKQPKALKPFSTGDMNILLLENVNATAIKIFKDQGYQVEFHKSSLPEDELIEKIKDVHAIGIRSKTRLTEKILQHARNLVCIGCFCIGTNQVDLKYAASKGIAVFNSPFSNSRSVAELVIGEIISLARQLGDRSIELHTGTWNKVAARCWEVRGKTLGIIGYGHIGSQLSVLAEAMGLHVLYYDIVTIMALGTARQVSTLDELLNKSDFVTLHVPATPETEKMLSAPQFAAMKDGAYVINASRGTVVDIPSLIQAVKANKIAGAALDVYPHEPAKNGEGSFNDELNSWTSELVSLPNIILTPHIGGSTEEAQSSIGIEVATALSKYINEGNSVGSVNFPEVSLKSLDYDQENTVRVLYIHRNVPGVLKTVNDILSDHNIEKQFSDSHGEIAYLMADISSVNQSEIKDIYEKLNQTSAKVSIRLLY	IX	222490	221084	TRUE	BK006942.2	R64-1-1	YIL074C	YIL074C_mRNA	YIL074C	YIL074C_mRNA-E1	1	469	222490	221084
P40515	FIS1_YEAST	559292	MTKVDFWPTLKDAYEPLYPQQLEILRQQVVSEGGPTATIQSRFNYAWGLIKSTDVNDERLGVKILTDIYKEAESRRRECLYYLTIGCYKLGEYSMAKRYVDTLFEHERNNKQVGALKSMVEDKIQKETLKGVVVAGGVLAGAVAVASFFLRNKRR	IX	241775	241311	TRUE	BK006942.2	R64-1-1	YIL065C	YIL065C_mRNA	YIL065C	YIL065C_mRNA-E1	1	155	241775	241311
P40526	DFG10_YEAST	559292	MYFDEEQLLKYTIYAYRLSFFVGICSLFIAKSCLPEFLQYGKTYRPKENSKYSSILERIKKFTVPKAYFSHFYYLATFLSLVTLYFYPKFPIVWIIFGHSLRRLYETLYVLHYTSNSRMNWSHYLVGIWFYSVLLLILNISLYKNSIPNTLNMNAFIIFCIASWDQYKNHVILANLVKYSLPTGRLFRLVCCPHYLDEIIIYSTLLPYEQEFYLTLVWVITSLTISALETKNYYRHKFKDNHVAPYAIIPFII	IX	260158	260916	FALSE	BK006942.2	R64-1-1	YIL049W	YIL049W_mRNA	YIL049W	YIL049W_mRNA-E1	1	253	260158	260916
P40527	ATC7_YEAST	559292	MPNPPSFKSHKQNLFNSNNNQHANSVDSFDLHLDDSFDAALDSLQINNNPEPLSKHNTVGDRESFEMRTVDDLDNFSNHSSDSHRKSSNTDTHPLMYDNRLSQDDNFKFTNIASSPPSSSNNIFSKALSYLKVSNTKNWSKFGSPIELSDQHIEREIHPDTTPVYDRNRYVSNELSNAKYNAVTFVPTLLYEQFKFFYNLYFLVVALSQAVPALRIGYLSSYIVPLAFVLTVTMAKEAIDDIQRRRRDRESNNELYHVITRNRSIPSKDLKVGDLIKVHKGDRIPADLVLLQSSEPSGESFIKTDQLDGETDWKLRVACPLTQNLSENDLINRISITASAPEKSIHKFLGKVTYKDSTSNPLSVDNTLWANTVLASSGFCIACVVYTGRDTRQAMNTTTAKVKTGLLELEINSISKILCACVFALSILLVAFAGFHNDDWYIDILRYLILFSTIIPVSLRVNLDLAKSVYAHQIEHDKTIPETIVRTSTIPEDLGRIEYLLSDKTGTLTQNDMQLKKIHLGTVSYTSETLDIVSDYVQSLVSSKNDSLNNSKVALSTTRKDMSFRVRDMILTLAICHNVTPTFEDDELTYQAASPDEIAIVKFTESVGLSLFKRDRHSISLLHEHSGKTLNYEILQVFPFNSDSKRMGIIVRDEQLDEYWFMQKGADTVMSKIVESNDWLEEETGNMAREGLRTLVIGRKKLNKKIYEQFQKEYNDASLSMLNRDQQMSQVITKYLEHDLELLGLTGVEDKLQKDVKSSIELLRNAGIKIWMLTGDKVETARCVSISAKLISRGQYVHTITKVTRPEGAFNQLEYLKINRNACLLIDGESLGMFLKHYEQEFFDVVVHLPTVIACRCTPQQKADVALVIRKMTGKRVCCIGDGGNDVSMIQCADVGVGIVGKEGKQASLAADFSITQFCHLTELLLWHGRNSYKRSAKLAQFVMHRGLIIAICQAVYSICSLFEPIALYQGWLMVGYATCYTMAPVFSLTLDHDIEESLTKIYPELYKELTEGKSLSYKTFFVWVLLSLFQGSVIQLFSQAFTSLLDTDFTRMVAISFTALVVNELIMVALEIYTWNKTMLVTEIATLLFYIVSVPFLGDYFDLGYMTTVNYYAGLLVILLISIFPVWTAKAIYRRLHPPSYAKVQEFATP	IX	261437	264889	FALSE	BK006942.2	R64-1-1	YIL048W	YIL048W_mRNA	YIL048W	YIL048W_mRNA-E1	1	1151	261437	264889
P40530	PDK1_YEAST	559292	MWKIMRSWKCGGMRWAHRQRPSHELLSQLSFDQHYKIRSNIELLIQDYASKPIAPLNYEYFLQYRPPLTKKEEYMLTIKTINLLLSLTCKRLNAIQRLPYNAVINPHIERTNSLYLKSLQTLLSIAYPYELHNPPKIQAKFTELLDDHEDAIVVLAKGLQEIQSCYPKFQISQFLNFHLKERITMKLLVTHYLSLMAQNKGDTNKRMIGILHRDLPIAQLIKHVSDYVNDICFVKFNTQRTPVLIHPPSQDITFTCIPPILEYIMTEVFKNAFEAQIALGKEHMPIEINLLKPDDDELYLRIRDHGGGITPEVEALMFNYSYSTHTQQSADSESTDLPGEQINNVSGMGFGLPMCKTYLELFGGKIDVQSLLGWGTDVYIKLKGPSKTALLSKK	IX	276292	275111	TRUE	BK006942.2	R64-1-1	YIL042C	YIL042C_mRNA	YIL042C	YIL042C_mRNA-E1	1	394	276292	275111
P40535	ACA2_YEAST	559292	MFTGQEYHSVDSNSNKQKDNNKRGIDDTSKILNNKIPHSVSDTSAAATTTSTMNNSALSRSLDPTDINYSTNMAGVVDQIHDYTTSNRNSLTPQYSIAAGNVNSHDRVVKPSANSNYQQAAYLRQQQQQDQRQQSPSMKTEEESQLYGDILMNSGVVQDMHQNLATHTNLSQLSSTRKSAPNDSTTAPTNASNIANTASVNKQMYFMNMNMNNNPHALNDPSILETLSPFFQPFGVDVAHLPMTNPPIFQSSLPGCDEPIRRRRISISNGQISQLGEDIETLENLHNTQPPPMPNFHNYNGLSQTRNVSNKPVFNQAVPVSSIPQYNAKKVINPTKDSALGDQSVIYSKSQQRNFVNAPSKNTPAESISDLEGMTTFAPTTGGENRGKSALRESHSNPSFTPKSQGSHLNLAANTQGNPIPGTTAWKRARLLERNRIAASKCRQRKKVAQLQLQKEFNEIKDENRILLKKLNYYEKLISKFKKFSKIHLREHEKLNKDSDNNVNGTNSSNKNESMTVDSLKIIEELLMIDSDVTEVDKDTGKIIAIKHEPYSQRFGSDTDDDDIDLKPVEGGKDPDNQSLPNSEKIK	IX	285666	287426	FALSE	BK006942.2	R64-1-1	YIL036W	YIL036W_mRNA	YIL036W	YIL036W_mRNA-E1	1	587	285666	287426
P40537	ULP2_YEAST	559292	MSARKRKFNSLKPLDTLNSSRASSPRSSASLPPKRYNTFRKDPKIVDHLNNASTKDFLPVLSMNSESKRQIELSDNDVDNNDEGEGVNSGCSDQDFEPLQSSPLKRHSSLKSTSNGLLFQMSNNLGNGSPEPAVASTSPNGSIISTKLNLNGQFSCVDSKTLRIYRHKAPCIMTFVSDHNHPKFSLYFQQSVIYNSQVNLLDDVELIILDKKNSFMAIILKDLKKVKMILDVNNSSININTNILIWSTASSASNKKIKSIKRFLLMSYSSSIKVEILDHKEQILERLKHLIHPISSSSPSLNMERAINSTKNAFDSLRLKKTKLSTNDDESPQIHTHFLSNKPHGLQSLTKRTRIASLGKKEHSISVPKSNISPSDFYNTNGTETLQSHAVSQLRRSNRFKDVSDPANSNSNSEFDDATTEFETPELFKPSLCYKFNDGSSYTITNQDFKCLFNKDWVNDSILDFFTKFYIESSIEKSIIKREQVHLMSSFFYTKLISNPADYYSNVKKWVNNTDLFSKKYVVIPINISYHWFSCIITNLDAILDFHQNKDKNDAINSDEISINNPLVNILTFDSLRQTHSREIDPIKEFLISYALDKYSIQLDKTQIKMKTCPVPQQPNMSDCGVHVILNIRKFFENPVETIDVWKNSKIKSKHFTAKMINKYFDKNERNSARKNLRHTLKLLQLNYISYLKKENLYEEVMQMEEKKSTNINNNENYDDDDEEIQIIENIDQSSKDNNAQLTSEPPCSRSSSISTTEREPTELHNSVVRQPTGEIITDNEDPVRAASPETASVSPPIRHNILKSSSPFISESANETEQEEFTSPYFGRPSLKTRAKQFEGVSSPIKNDQALSSTHDIMMPSPKPKRIYPSKKIPQLSSHVQSLSTDSMERQSSPNNTNIVISDTEQDSRLGVNSESKNTSGIVNRDDSDVNLIGSSLPNVAEKNHDNTQESNGNNDSLGKILQNVDKELNEKLVDIDDVAFSSPTRGIPRTSATSKGSNAQLLSNYGDENNQSQDSVWDEGRDNPILLEDEDP	IX	292633	295734	FALSE	BK006942.2	R64-1-1	YIL031W	YIL031W_mRNA	YIL031W	YIL031W_mRNA-E1	1	1034	292633	295734
P40540	EMC5_YEAST	559292	MSFVSKLLYTVSALVLFHSGFSSYEFHHLLKLNSLNNAQGAISKLPKDIMYETYAGLILFVLAVFTSFEKLQYLPIESNDGKIISQGNYLKEIALNKATNVDNLIGSNPNGEIIFTPSFVDVHMKRKICREWASNTVKKEK	IX	304104	303682	TRUE	BK006942.2	R64-1-1	YIL027C	YIL027C_mRNA	YIL027C	YIL027C_mRNA-E1	1	141	304104	303682
P40541	SCC3_YEAST	559292	MTAVRRSTRIRTKSQVIEEDYDDEQNTSAQHVESDKITAKTQHEEEEEQDTGESEESSSEDDYEDQDDDDYVDTATAKRKSRKRKPKSASNTSSKRQKKKPTSAQKSAVSHAPAYHRSKKDQDQYLEIAKDFQPTELFDILSTSEDVSIEELLREWLETYSENRDKFLQEFINLLLNCCGSVARVEDHDVHSNESSNETIGEIQLLFQRQKLHEFYLLISKENKKRKNFKMGPLYQNFAEFMTKLLEVANDLQLLYVESDEDDTQIVTGNLVLDLLTWLSSFSVCKIRCFRYISTLTLYLFQDYLTQQAVNLEKNYLAKLSKQLSLEEKKKRPNNKTLEKLESTIAETQGSKVVIDSIIDNIVKLCFVHRYKDVSDLIRSESMLHLSIWIKNYPEYFLKVTFLKYFGWLLSDNSVSVRLQVTKILPHLIIQNHNSKSTDNSAIRQVFERFKTKILEVAIRDVNLDVRIHSIQVLTEASSLGYLDDSEILIISSLMFDEEFDPFKTSSFNKRSKFLSTVAKFLARVIKEKFDEFIKTHEDLPKEVDGLEVGPVVQVGIFIKILNDSLIYHLKDCAEVDSRTKIRMLTQAAEFLSPYISTHLKTICNLLISDTESNELIQKLQNSANNNSDDEDVDDEELDITPLFPIDRNSTILYLNVFHGLCAGANNPKIQTKDSVKEIVLPLFYDLLNAASIESADILCPLLESFITFSLDDWISIGYETELKKITDKTIKAFMDSTIGNSKVDMKYDIFAKFIHHIHHFEKKELQEKFLNQIATLKIHLKKFLQEKMDPNNSRDDYKDLTCSLYELYINKLTILGRDYPIEVDEELLQLFLNNFVSRIPIMFQDFDDSTAQEINFKMLVLLATWNLEKWREIIEKVRDYENSISKDLRSVWKPIAAIIGRLNTLVISLAATNETFENINSLFYLKWSACTSLMDIIVAIKIFELKLPADATTWRYSMSEQFPFYLHDNASKVLLKIFLYLESLFAKQVDVQLERVADEDANLNDLPETGFFENIETEFLLFTVKLKGLMKLNILDERFASRVALNKEKLGPLFKKIVDDTIMENPEPNKKNIQKAKSNQTQREKAPLQPNSERETDHANTENNDPDIPMTIDLEPIEESSQNNSELAPIEEHPTVVDAIDNSDEITQD	IX	307929	304480	TRUE	BK006942.2	R64-1-1	YIL026C	YIL026C_mRNA	YIL026C	YIL026C_mRNA-E1	1	1150	307929	304480
P40543	ATG45_YEAST	559292	MSNFLLVIPEDVIKGCSKADKLVVTGEFDNWRHSDYVLQYDGSTQNYRVQIPRRKGQRSTMFKVVINDKKWVTLNYFDTVTDKSGYTNNILHFKDNEASQLMDIPLSPHTRSNTAKGKPEDDSLNDYVNLSSHSDLSSTEEIVCWNSDMEDENMDATIQCDFHQAFNSRKESLNGLMCIAKKVKTYWNK	IX	309171	308605	TRUE	BK006942.2	R64-1-1	YIL024C	YIL024C_mRNA	YIL024C	YIL024C_mRNA-E1	1	189	309171	308605
P40547	VID28_YEAST	559292	MTVAYSLENLKKISNSLVGDQLAKVDYFLAPKCQIFQCLLSIEQSDGVELKNAKLDLLYTLLHLEPQQRDIVGTYYFDIVSAIYKSMSLASSFTKNNSSTNYKYIKLLNLCAGVYPNCGFPDLQYLQNGFIQLVNHKFLRSKCKIDEVVTIIELLKLFLLVDEKNCSDFNKSKFMEEEREVTETSHYQDFKMAESLEHIIVKISSKYLDQISLKYIVRLKVSRPASPSSVKNDPFDNKGVDCTRAIPKKINISNMYDSSLLSLALLLYLRYHYMIPGDRKLRNDATFKMFVLGLLKSNDVNIRCVALKFLLQPYFTEDKKWEDTRTLEKILPYLVKSFNYDPLPWWFDPFDMLDSLIVLYNEITPMNNPVLTTLAHTNVIFCILSRFAQCLSLPQHNEATLKTTTKFIKICASFAASDEKYRLLLLNDTLLLNHLEYGLESHITLIQDFISLKDEIKETTTESHSMCLPPIYDHDFVAAWLLLLKSFSRSVSALRTTLKRNKIAQLLLQILSKTYTLTKECYFAGQDFMKPEIMIMGITLGSICNFVVEFSNLQSFMLRNGIIDIIEKMLTDPLFNSKKAWDDNEDERRIALQGIPVHEVKANSLWVLRHLMYNCQNEEKFQLLAKIPMNLILDFINDPCWAVQAQCFQLLRNLTCNSRKIVNILLEKFKDVEYKIDPQTGNKISIGSTYLFEFLAKKMRLLNPLDTQQKKAMEGILYIIVNLAAVNENKKQLVIEQDEILNIMSEILVETTTDSSSNGNDSNLKLACLWVLNNLLWNSSVSHYTQYAIENGLEPGHSPSDSENPQSTVTIGYNESVAGGYSRGKYYDEPDGDDSSSNANDDEDDDNDEGDDEGDEFVRTPAAKGSTSNVQVTRATVERCRKLVEVGLYDLVRKNITDESLSVREKARTLLYHMDLLLKVK	IX	320965	318203	TRUE	BK006942.2	R64-1-1	YIL017C	YIL017C_mRNA	YIL017C	YIL017C_mRNA-E1	1	921	320965	318203
P40548	SNL1_YEAST	559292	MSHNAMEHWKSKLSKTSTSTYVLLAVIAVVFLVTIRRPNGSKGKSSKKRASKKNKKGKNQFEKAPVPLTLEEQIDNVSLRYGNELEGRSKDLINRFDVEDEKDIYERNYCNEMLLKLLIELDSIDLINVDESLRRPLKEKRKGVIKEIQAMLKSLDSLK	IX	321454	321930	FALSE	BK006942.2	R64-1-1	YIL016W	YIL016W_mRNA	YIL016W	YIL016W_mRNA-E1	1	159	321454	321930
P40553	DOT5_YEAST	559292	MGEALRRSTRIAISKRMLEEEESKLAPISTPEVPKKKIKTGPKHNANQAVVQEANRSSDVNELEIGDPIPDLSLLNEDNDSISLKKITENNRVVVFFVYPRASTPGCTRQACGFRDNYQELKKYAAVFGLSADSVTSQKKFQSKQNLPYHLLSDPKREFIGLLGAKKTPLSGSIRSHFIFVDGKLKFKRVKISPEVSVNDAKKEVLEVAEKFKEE	IX	334882	335526	FALSE	BK006942.2	R64-1-1	YIL010W	YIL010W_mRNA	YIL010W	YIL010W_mRNA-E1	1	215	334882	335526
P40554	URM1_YEAST	559292	MVNVKVEFLGGLDAIFGKQRVHKIKMDKEDPVTVGDLIDHIVSTMINNPNDVSIFIEDDSIRPGIITLINDTDWELEGEKDYILEDGDIISFTSTLHGG	IX	342536	342832	FALSE	BK006942.2	R64-1-1	YIL008W	YIL008W_mRNA	YIL008W	YIL008W_mRNA-E1	1	99	342536	342832
P40556	YIA6_YEAST	559292	MTQTDNPVPNCGLLPEQQYCSADHEEPLLLHEEQLIFPDHSSQLSSADIIEPIKMNSSTESIIGTTLRKKWVPLSSTQITALSGAFAGFLSGVAVCPLDVAKTRLQAQGLQTRFENPYYRGIMGTLSTIVRDEGPRGLYKGLVPIVLGYFPTWMIYFSVYEFSKKFFHGIFPQFDFVAQSCAAITAGAASTTLTNPIWVVKTRLMLQSNLGEHPTHYKGTFDAFRKLFYQEGFKALYAGLVPSLLGLFHVAIHFPIYEDLKVRFHCYSRENNTNSINLQRLIMASSVSKMIASAVTYPHEILRTRMQLKSDIPDSIQRRLFPLIKATYAQEGLKGFYSGFTTNLVRTIPASAITLVSFEYFRNRLENISTMVI	IX	344062	345180	FALSE	BK006942.2	R64-1-1	YIL006W	YIL006W_mRNA	YIL006W	YIL006W_mRNA-E1	1	373	344062	345180
P40557	EPS1_YEAST	559292	MKMNLKRLVVTFFSCITFLLKFTIAAAEPPEGFPEPLNPTNFKEELSKGLHIIDFYSPYCPHCKHLAPVWMETWEEFKEESKTLNITFSQVNCIESADLCGDENIEYFPEIRLYNPSGYIKSFTETPRTKESLIAFARRESMDPNNLDTDLDSAKSESQYLEGFDFLELIAGKATRPHLVSFWPTKDMKNSDDSLEFKNCDKCHEFQRTWKIISRQLAVDDINTGHVNCESNPTICEELGFGDLVKITNHRADREPKVALVLPNKTSNNLFDYPNGYSAKSDGYVDFARRTFTNSKFPNITEGELEKKANRDIDFLQERGRVTNNDIHLVFSYDPETVVIEDFDILEYLIEPLSKIPNIYLHQIDKNLINLSRNLFGRMYEKINYDASQTQKVFNKEYFTMNTVTQLPTFFMFKDGDPISYVFPGYSTTEMRNIDAIMDWVKKYSNPLVTEVDSSNLKKLISFQTKSYSDLAIQLISSTDHKHIKGSNKLIKNLLLASWEYEHIRMENNFEEINERRARKADGIKKIKEKKAPANKIVDKMREEIPHMDQKKLLLGYLDISKEKNFFRKYGITGEYKIGDVIIIDKSNNYYYNKDNFGNSLTSNNPQLLREAFVSLNIPSKALYSSKLKGRLINSPFHNVLSFLDIIHGNGMPGYLIVIVLFIAILKGPSIYRRYKVRKHYRAKRNAVGILGNMEKKKNQD	IX	345692	347794	FALSE	BK006942.2	R64-1-1	YIL005W	YIL005W_mRNA	YIL005W	YIL005W_mRNA-E1	1	701	345692	347794
P40558	CFD1_YEAST	559292	MEEQEIGVPAASLAGIKHIILILSGKGGVGKSSVTTQTALTLCSMGFKVGVLDIDLTGPSLPRMFGLENESIYQGPEGWQPVKVETNSTGSLSVISLGFLLGDRGNSVIWRGPKKTSMIKQFISDVAWGELDYLLIDTPPGTSDEHISIAEELRYSKPDGGIVVTTPQSVATADVKKEINFCKKVDLKILGIIENMSGFVCPHCAECTNIFSSGGGKRLSEQFSVPYLGNVPIDPKFVEMIENQVSSKKTLVEMYRESSLCPIFEEIMKKLRKQDTTTPVVDKHEQPQIESPK	IX	349122	350000	FALSE	BK006942.2	R64-1-1	YIL003W	YIL003W_mRNA	YIL003W	YIL003W_mRNA-E1	1	293	349122	350000
P40559	INP51_YEAST	559292	MRLFIGRRSRSIVISSNNYCLSFQRLRSIPGASSQQRQLSKTPSVTIKSYPDTDLSSDSNYLEVKSCIFNGLLGLVCLNGDIYVAVISGVQNVGFPRWKLIDHQVRPSESIYKVLDVDFYSLENDVFDYLLCERSEQNYDKLIHEHPCGPLKKLFSDGTFYYSRDFDISNIVKNHGLSHNLEYTVDNQDLSFIWNANLASEVINWRSKISNEEKQLFANAGFLTFVIRGYCKTALIEDGPNTASITIISRISTESKQDTLELEGISEDGRVSLFVETEIVVTTEKFIFSYTQVNGSIPLFWESVESQLLYGKKIKVTKDSIEAQGAFDRHFDNLTSKYGVVSIVNIIKPKSESQEKLALTYKDCAESKGIKITNIEYSSSVLTKSPHKLLYLLKQDIYEFGAFAYDISRGIYFAKQTGVLRISAFDSIEKPNTVERLVSKEVLELTTNEIDVFELTSPFLDAHDKLWSENYYWLDRTYTKHTKNSGKYTKVYSKLFGSRVRLYDPLHIYISQYLKQLRSKYTFEKDISIFAGTFNISGKIPKDDIKDWIFPKSMSKEDEMADLYVIGLEEVVELTPGHMLATDPYVRQFWEKKILTLLNGPGRKKKYIRLWSTQLGGILLLLFMNETEYSKVKHIEGDVKKTGFGGMASNKGAVAVSFKYSATRFCVLVSHLAAGLENVEQRHNDYKTIAKSIRFSKGLRIKDHDAIIWMGDFNYRILMSNEDVRRKIVSKEYASLFEKDQLNQQMIAGESFPYFHEMAIDFPPTYKFDPGTKNYDTSEKMRIPAWTDRILSRGEVLEQLEYKCCEDILFSDHRPVYAIFRARVTVVDEQKKTTLGTQIYEKIMERLEGLDDDEKIAVLSDDAFVIESFEGSDSIAGPTHSPTPIPEPKRGRKLPPPSSDLKKWWIGSGKQVKVVLDVDPAVYMINPKRDPNPFVENEDEPLFIER	IX	353431	350594	TRUE	BK006942.2	R64-1-1	YIL002C	YIL002C_mRNA	YIL002C	YIL002C_mRNA-E1	1	946	353431	350594
P40562	MPH1_YEAST	559292	MASADDYFSDFEDDELDKLYEKAINKSVKETITRRAVPVQKDLHDNVLPGQKTVYEEIQRDVSFGPTHHELDYDALSFYVYPTNYEVRDYQYTIVHKSLFQNTLCAIPTGMGKTFIASTVMLNYFRWTKKAKIIFTAPTRPLVAQQIKACLGITGIPSDQTAILLDKSRKNREEIWANKRVFFATPQVVENDLKRGVLDPKDIVCLVIDEAHRATGSSAYTNVVKFIDRFNSSYRLLALTATPASDLEGVQEVVNNLDISKIEIRTEESMDIVKYMKKRKKEKIEVPLLLEIEDIIEQLGMAVKPVLQQAIELGIYEECDPSQINAFKAMQQSQKIIANPTIPEGIKWRNFFILQLLNNVGQMLKRLKIYGIRTFFNYFQNKCTEFTTKYNLKKSTNKIAAEFYYHPILKNIKNQCENYLSDPKFVGHGKLQCVRDELMDFFQKRGSDSRVIIFTELRESALEIVKFIDSVADDQIRPHIFIGQARAKEGFDEVKYTRKHAPKGRKKVERLHRQEQEKFLEAERTKRAANDKLERSARRTGSSEEAQISGMNQKMQKEVIHNFKKGEYNVLVCTSIGEEGLDIGEVDLIICYDTTSSPIKNIQRMGRTGRKRDGKIVLLFSSNESYKFERAMEDYSTLQALISKQCIDYKKSDRIIPEDIIPECHETLITINDENEIINEMEDVDEVIRYATQCMMGKKVKPKKAITKKKRVQENKKPKKFFMPDNVETSIVSASTLINKFLVNESGGKQLVTSNENPSKKRKIFKALDNLENDSTEEASSSLETEDEEVSDDNNVFIAEGQNGCQKDLETAIIRTGESLTTLKPLHNFERPNMALFVNDCGLPTKIEKNVKDIRGNQHNLEKEKSCTVDKNNMVLSLDDWNFFRNRYIPEGVSFDVEPNFVQYTKGVKVPHCHKVSKIITLFNDESNDNKKRTIDMNYTKCLARGMLRDEKKFVKVNDKSQVDNNSVNHDSSQSFTLSNAELDDILGSDSDF	IX	360396	357418	TRUE	BK006942.2	R64-1-1	YIR002C	YIR002C_mRNA	YIR002C	YIR002C_mRNA-E1	1	993	360396	357418
P40563	AIM21_YEAST	559292	MPSEVTPKVPERPSRRKTSELFPLSGSESGDIKANSEPPTPAGTPNVPTRRPILKAKTMTSFESGMDQESLPKVPLQRPVRRSTTEELNNVMNNTSKELEEIESLISKHNIHNVSRKKSPTSVEEGKVAAIHQNGQRSASDNKTSTNPSPLEKNEHEGAEGNESAISPSNLVNKSNNEVTEHSDSEDLTEKQKVHAALDNEAGDRSHFEEKLIPGDMKVQVDVSKDVEEGSLNALPPSGITESDDKAEKFTKHPESSLEELQKHQEQQEEKIFQNPTDEESTTSLNEKQEGKDNMEVNSQPQGPSDTETVIAATSSNVPSQIASEEENDVPVIPRSRPKKDFEAHVQKEELPNTQEKRVSEECDSTLISTEEESKIPKIPSERPKRRAPPPVPKKPSSRIAAFQEMLQKQQQQDLHNNGNSSATTASADIAKKHTDSSITSDTTKADFTSKLNGLFALPGMVNPGQLPPSLEKKLSSPDTESKLGPQDQSQAKTGPLGGTRRGRGPRGRKLPSKVASVEKIEEDDNTNKIEIFNNWNVSSSFSKEKVLIDTTPGEQAERALDEKSKSIPEEQREQSPNKMEAALCPFELDEKEKLPANAESDPLSQLPQTNAVGNRKAISEESLSPSEAIANRDQNDTTEIQEQQMEDQMEVDMERELSGGYEDVDSALHSEEASFHSL	IX	360885	362921	FALSE	BK006942.2	R64-1-1	YIR003W	YIR003W_mRNA	YIR003W	YIR003W_mRNA-E1	1	679	360885	362921
P40564	DJP1_YEAST	559292	MVVDTEYYDLLGVSTTASSIEIKKAYRKKSIQEHPDKNPNDPTATERFQAISEAYQVLGDDDLRAKYDKYGRKEAIPQGGFEDAAEQFSVIFGGDAFASYIGELMLLKNLQKTEELNAEDEAEKEKENVETMEESPADGKTNGTTNAVDAALGNTNEKDDKNKARTTSGNLTVHDGNKKNEQVGAEAKKKKTKLEQFEEEQEVEKQKRVDQLSKTLIERLSILTESVYDDACKDSFKKKFEEEANLLKMESFGLDILHTIGDVYYEKAEIFLASQNLFGMGGIFHSMKAKGGVFMDTLRTVSAAIDAQNTMKELEKMKEASTNNEPLFDKDGNEQIKPTTEELAQQEQLLMGKVLSAAWHGSKYEITSTLRGVCKKVLEDDSVSKKTLIRRAEAMKLLGEVFKKTFRTKVEQEEAQIFEELVAEATKKKRHT	IX	363221	364516	FALSE	BK006942.2	R64-1-1	YIR004W	YIR004W_mRNA	YIR004W	YIR004W_mRNA-E1	1	432	363221	364516
P40565	IST3_YEAST	559292	MNKIQQINDKELQSGILSPHQSWHNEYKDNAYIYIGNLNRELTEGDILTVFSEYGVPVDVILSRDENTGESQGFAYLKYEDQRSTILAVDNLNGFKIGGRALKIDHTFYRPKRSLQKYYEAVKEELDRDIVSKNNAEKLILAKKDQPN	IX	364889	365332	FALSE	BK006942.2	R64-1-1	YIR005W	YIR005W_mRNA	YIR005W	YIR005W_mRNA-E1	1	148	364889	365332
P40568	DSN1_YEAST	559292	MSLEPTQTVSGTPPMLHQRTHKQVYPLRMETIPILESDSKATLQSNEPTQKDEEETEYFENKQSVSNLSPDLKFKRHKNKHIQGFPTLGERLDNLQDIKKAKRVENFNSSAPIADDNHSGDATANATANATANATANVNASAMPAPYMPYYYYYHPMNAPTPAMIPYPGSPMHSIMPNSSLQPFYSQPTAAGGPDMTTPQNISSSQQLLPAPQLFPYGSFHQQQLQQPHYIQRTRERKKSIGSQRGRRLSMLASQANGGSTIISPHKDIPEEDFYTVVGNASFGKNLQIRQLFNWCLMRSLHKLELKAKNQEEEGELEHLTKKSKLESTKAETDYVDPKRLAMVIIKEFVDDLKKDHIAIDWEDEEKYEDEDEEKILDNTENYDDTELRQLFQENDDDDDDDDEVDYSEIQRSRRKFSERRKALPKEPKKLLPNSKNVENTKNLSILTSKVNAIKNEVKEWAVTLDTSRPDLEWQELTSFSSQPLEPLSDTEEPDLAIADVETKLETKVDELRYQSHILNSHSLALNEITNSKVNKLNIETMRKISSETDDDHSQVINPQQLLKGLSLSFSKKLDL	IX	375431	377158	FALSE	BK006942.2	R64-1-1	YIR010W	YIR010W_mRNA	YIR010W	YIR010W_mRNA-E1	1	576	375431	377158
P40571	RPR2_YEAST	559292	MGKKAHGGKMKPEIDENGTLLVPPPRTIANQDHFHRLNYLYQISAYQTRARQKARTDAHTPLARNYIKSMDLISKKTKTSLLPTIKRTICKKCHRLLWTPKKLEITSDGALSVMCGCGTVKRFNIGADPNYRTYSEREGNLLNS	IX	381948	382379	FALSE	BK006942.2	R64-1-1	YIR015W	YIR015W_mRNA	YIR015W	YIR015W_mRNA-E1	1	144	381948	382379
P40573	MET28_YEAST	559292	MSAKQGWEKKSTNIDIASRKGMNVNNLSEHLQNLISSDSELGSRLLSLLLVSSGNAEELISMINNGQDVSQFKKLREPRKGKVAATTAVVVKEEEAPVSTSNELDKIKQERRRKNTEASQRFRIRKKQKNFENMNKLQNLNTQINKLRDRIEQLNKENEFWKAKLNDINEIKSLKLLNDIKRRNMGR	IX	384119	383559	TRUE	BK006942.2	R64-1-1	YIR017C	YIR017C_mRNA	YIR017C	YIR017C_mRNA-E1	1	187	384119	383559
P40577	MND2_YEAST	559292	MARALRDISLFNDIRKDQNSAGAKHERYNMRDLRSKKNQHVNGIDDYEDDSLDRFIRRKKSRVVKYIPSLSAYNVFNEFPYYPTSASQLLDGKLDEFLMLSEQYKSRLPKIRKLGWNRFKPIGINKTMYELEMLRSRARAQNAEGNNEEDFRQHDSREEDPRNNGSIGRVILPHILQENEEYDTGEGVTGLHSMPNDSMAILANNSANNSQNEEVSEEDEISYDYDAEFDHVVDEDDNEEGEVPGEGVEGIEVQRERIVPDDLLMRPTSLSRSLQQFVEEAHHLDRNPYDIDSDNDGEDSKVELDMNPDFEDDVGREHDYNSEYSQEPTSYGGITPDLASNWRNWTRERITSLDELMERRARQQRGQD	IX	403659	404762	FALSE	BK006942.2	R64-1-1	YIR025W	YIR025W_mRNA	YIR025W	YIR025W_mRNA-E1	1	368	403659	404762
P40581	GPX3_YEAST	559292	MSEFYKLAPVDKKGQPFPFDQLKGKVVLIVNVASKCGFTPQYKELEALYKRYKDEGFTIIGFPCNQFGHQEPGSDEEIAQFCQLNYGVTFPIMKKIDVNGGNEDPVYKFLKSQKSGMLGLRGIKWNFEKFLVDKKGKVYERYSSLTKPSSLSETIEELLKEVE	IX	423128	423616	FALSE	BK006942.2	R64-1-1	YIR037W	YIR037W_mRNA	YIR037W	YIR037W_mRNA-E1	1	163	423128	423616
P40693	RLP7_YEAST	559292	MSSTQDSKAQTLNSNPEILLRKRRNADRTRIERQELAKKKREEQIKKKRSNKNKFVRAESIVAKTLATSREKERIKRVSILEDKKAKNETQHIASGKDFILKITEKANGAEENSVDLEETEEEEDDGLIREKTTYDGKPALLFIVRVRGPLAVNIPNKAFKILSLLRLVETNTGVFVKLTKNVYPLLKVIAPYVVIGKPSLSSIRSLIQKRGRIIYKGENEAEPHEIVLNDNNIVEEQLGDHGIICVEDIIHEIATMGESFSVCNFFLQPFKLNREVSGFGSLNRLRKIKQREAESRTRQFSNAATAPVIEVDIDSLLAKLN	XIV	627142	626177	TRUE	BK006947.3	R64-1-1	YNL002C	YNL002C_mRNA	YNL002C	YNL002C_mRNA-E1	1	322	627142	626177
P40850	MKT1_YEAST	559292	MAIKSLESFLFERGLVGSYAIEALNNCTLDIDVNHYVSRLLTNKREQYLDAIGGFPTSLKMYLESDLKIFKDFNITPIFVFNGGLTYNQLEASGHFTAASASASISSTTTSSSGTNATTRSNTESVLLQRSRGWTQWNNLISSNQNSYIDQPIQPQEPFRHNTTIDSKAYQNDLIAYFIEHGYMYQVAPYSSWFQLAYLLNSAYIDAIYGPTDCLMLDCVDRFILGMEFPNKEFRFIDRSRVMKDLGCTHEEFIDIAMAVGNDLQPTTLPPLQIYPVPQLFDIALEMVLNTGTNFYAYQLSTTLQNDSKENIQNYQRGISALRYMPVLKDTGKVELFVQEIVVSEEDSEKNNKDGKKSNLSSPSSASSSASPATTVTKNASEKLTYEKSSTKEVRKPRDIPNDVHDFIGQMLPHEYYFYRSIGLVTGKLFDAIVTGVYPEEPPLGGGSSTSYKKLVSKSVEIFKNKEINLLTQPINRYYQIKQIKQVKWYAANEPTTLTNRMSPSMFETINHLIVKTETSDEKEFSISEFITTINGSSNMAKDFISEKVIFPNSVPIESKLNSPFNLLSTNFLRLLVLLEFFTFDFKEKLLEPTRWGEVFLKLNELNIDSKYHESVIIFLVFLKCDVLKLDEEVQPPAPSALSQATLRSYPEESLYVLLITRVLTLFQVDQKPSNYHGPIDKKTLIFRDHLSFIKENLNELFEAVLISSLTSGEFNRLSLDNFGWARKIVRYLPFKLDSPNTIMAMMWEFFLQKYLHNGNAKNDALSLVATEFNTYKSTPNLDEQFVESHRFLLEISKVMQELNAAKLIDENVFKLFTKAVEFTTTALSS	XIV	467131	469620	FALSE	BK006947.3	R64-1-1	YNL085W	YNL085W_mRNA	YNL085W	YNL085W_mRNA-E1	1	830	467131	469620
P40851	AXL1_YEAST	559292	MSLREVTNYEVSFYIPLSYSNRTHKVCKLPNGILALIISDPTDTSSSCSLTVCTGSHNDPKDIAGLAHLCEHMILSAGSKKYPDPGLFHTLIAKNNGSQNAFTTGEQTTFYFELPNTQNNGEFTFESILDVFASFFKEPLFNPLLISKEIYAIQSEHEGNISSTTKIFYHAARILANPDHPFSRFSTGNIHSLSSIPQLKKIKLKSSLNTYFENNFFGENITLCIRGPQSVNILTKLALSKFGDIKPKSAVKERSISIRTRSFRRSKSLKKRQDSSKNDYSDLKTFKILNTTWEKKYKNTMCFQQFPECNSIFINSNKVPIMRLLFPVSDKNTRFTKDDIKIYSHLWCELFGDESPGSLSYYLASKGWLTGCFAFTSEFAIGDIGLILELELTNSGWENIKRITTIVLNRLLPSFYVMNIDYLITFLKEQNLIDLVSFLYQSSEDLPMEECSKLSGILQDDLECLTPPNIFKGFKSLIEIDDPNIEKYENTKANIQWWTGQAIKFQNFLKSFMNHDNMRLLLLGNIKSGNIFDKMKNKSDICTDFFYEFEYYTANVHLASDNKFHSNSSYEFNFPTGNLFLPDCVSDPLKLQQLFLECSLKSKFATLRPQIYSEPTRTKPQLVSENQNYEMWILKEDPNFASDNKSVVSFEVLGLGIKPSPEATIHLEVLAQALFIITSSFLYPALRIGYTYEIASSSKGNVTLRFTISGFPEGVFTIVKTFVDTLKLIATDPTFLSKDTLRKARILVRNKYKNASSDNCVKLASVGLLIVLEKYIWTLEDRINALELTELESFEKFCFLFWRNPKHLVLFMQGSLEYADAINRYLNNNFTQHLKISNEGSKPTIRLYPPPSTKDLDQGTNAFISYNGHQDDPNNSIVYFIQTAQRDDIKNLTLTFLTEYLFSLTLVPDLRNKKQIGYIVLGGLRVLTDTVGIHITVMSGSSGHNLETRINEYLSYLQLQVLNRFTEFDFRRILLEPFLNLLKQNSTKQFEGSAGPVDLLNEIVANVQNGDNYTLNNKQMRQHRKVRNKIAEGRLNFQEDHEMIDISFLQKLTLKKYLAFFESKISIYSAQRSKLSIMITSPMAEKEIASRKMFLQLEAFLKINGFAIKNEDLKKIVEHSKGNPILLVKNLFTYFRRRNEVFKLGTVVLQEILKIIGMNLKQRYGSILGFSSQDGEGQEIEKFWNNDTSPIVPLQELPEPNFFRKAAF	XVI	782045	785668	FALSE	BK006949.2	R64-1-1	YPR122W	YPR122W_mRNA	YPR122W	YPR122W_mRNA-E1	1	1208	782045	785668
P40857	HACD_YEAST	559292	MSKKLASPLSFLPLYNLLSAVGWSYLLYLVISLYPKVGQPAFFYQTKNVATLVQCGAIIEIINSFLGVVRSPLLTTVAQVSSRLLVVLGIFQLLPNTSGVQSVVYISLLLAWSITEIVRYLYYFFMLVFKNGAPKILILLRYNLFWILYPTGVASELRIIYCALNAAESQYSLLYKRILIAAMLAYIPGFPMLFLHMVAQRKKVMKSLRSSFGKKLI	X	245591	246241	FALSE	BK006943.2	R64-1-1	YJL097W	YJL097W_mRNA	YJL097W	YJL097W_mRNA-E1	1	217	245591	246241
P40917	YAP4_YEAST	559292	MLMQIKMDNHPFNFQPILASHSMTRDSTKPKKMTDTAFVPSPPVGFIKEENKADLHTISVVASNVTLPQIQLPKIATLEEPGYESRTGSLTDLSGRRNSVNIGALCEDVPNTAGPHIARPVTINNLIPPSLPRLNTYQLRPQLSDTHLNCHFNSNPYTTASHAPFESSYTTASTFTSQPAASYFPSNSTPATRKNSATTNLPSEERRRVSVSLSEQVFNEGERYNNDGQLIGKTGKPLRNTKRAAQNRSAQKAFRQRREKYIKNLEEKSKLFDGLMKENSELKKMIESLKSKLKE	XV	384420	383536	TRUE	BK006948.2	R64-1-1	YOR028C	YOR028C_mRNA	YOR028C	YOR028C_mRNA-E1	1	295	384420	383536
P40955	CHS6_YEAST	559292	MNLFWPSETKKQNEIPGGDYTPGNSPSVQKGYQFLNRDIFKSCPRIMERQFGECLHNRTHLIKDLISSGNVGLGPIEIVHMSYLNKHEKEEFGEYFYVTGIEVSGPAMPVEFLEVLKSSKRISKNISNNIILTYCCFNFFSNLDIRIRYDADDTFQTTAIDCNKETTDLTMTEKMWEETFASSVIRAIITNTNPELKPPGLVECPFYVGKDTISSCKKIIELLCRFLPRSLNCGWDSTKSMQATIVNNYLMYSLKSFIAITPSLVDFTIDYLKGLTKKDPIHDIYYKTAMITILDHIETKELDMITILNETLDPLLSLLNDLPPRDADSARLMNCMSDLLNIQTNFLLNRGDYELALGVSNTSTELALDSFESWYNLARCHIKKEEYEKALFAINSMPRLRKNDGHLETMYSRFLTSNYYKKPLNGTREHYDLTAMEFTNLSGTLRNWKEDELKRQIFGRIAMINEKKIGYTKEIWDDIAIKLGPICGPQSVNLINYVSPQEVKNIKNINLIARNTIGKQLGWFSGKIYGLLMEIVNKIGWNGLLNIRTEAFMMETEFYQASNNIIDENGHIPMESRKKRFCEGWLDDLFLDLYQDLKLSKISLSNKDEKHSGLEWELLGLIMLRTWHWEDAVACLRTSIVARFDPVSCQQLLKIYLQPPKNIQEVTLLDTDTIISLLIKKISYDCRYYNYCQIFNLQLLEKLCNELGTHILRNKILLQPSIGDEIMVMIDAMLAWIADLDHTVQP	X	239414	241651	FALSE	BK006943.2	R64-1-1	YJL099W	YJL099W_mRNA	YJL099W	YJL099W_mRNA-E1	1	746	239414	241651
P40956	GTS1_YEAST	559292	MRFRSSSHSLKHVDRELKELINSSENANKCGECGNFYPTWCSVNLGVFLCGRCASVHRKVFGSRDDDAFSNVKSLSMDRWTREDIDELVSLGGNKGNARFWNPKNVPFPFDGDDDKAIVEHYIRDKYILGKFRYDEIKPEDFGSRMDDFDGESDRFDERNRSRSRSRSHSFYKGGHNRSDYGGSRDSFQSSGSRYSRQLAELKDMGFGDTNKNLDALSSAHGNINRAIDYLEKSSSSRNSVSAAATTSTPPLPRRRATTSGPQPAIFDGTNVITPDFTSNSASFVQAKPAVFDGTLQQYYDPATGMIYVDQQQYAMAMQQQQQQQQQLAVAQAQAQAQAQAQAQVQAQAQAQAQAQAQAQQIQMQQLQMQQQQQAPLSFQQMSQGGNLPQGYFYTQ	VII	157906	159093	FALSE	BK006941.2	R64-1-1	YGL181W	YGL181W_mRNA	YGL181W	YGL181W_mRNA-E1	1	396	157906	159093
P40957	MAD1_YEAST	559292	MDVRAALQCFFSALSGRFTGKKLGLEIYSIQYKMSNSGGSSPFLESPGGSPDVGSTNGQSNRQIQALQFKLNTLQNEYEIEKLQLQKQTNILEKKYKATIDELEKALNDTKYLYESNDKLEQELKSLKERSANSMNDKDKCIEELRTTLQNKDLEMETLRQQYDSKLSKVTNQCDHFKLEAESSHSLLMKYEKEIKRQSVDIKDLQHQVMEKDDELSSVKASKMINSHPNYSTEEFNELTEMNKMIQDQVQYTKELELANMQQANELKKLKQSQDTSTFWKLENEKLQNKLSQLHVLESQYENLQLENIDLKSKLTKWEIYNDSDDDDDNNVNNNDNNNNNKNDNNNDNNNDTSNNNNINNNNRTKNNIRNNPEEIIRDWKLTKKECLILTDMNDKLRLDNNNLKLLNDEMALERNQILDLNKNYENNIVNLKRLNHELEQQKSLSFEECRLLREQLDGLYSAQNNALLEVENSETHASNKNVNEDMNNLIDTYKNKTEDLTNELKKLNDQLLSNSNDVETQRKKRKLTSDQIGLNYSQRLNELQLENVSVSRELSKAQTTIQLLQEKLEKLTKLKEKKIRILQLRDGPFIKDQFIKKNKLLLLEKENADLLNELKKNNPAVETVPISVYDSLNFELKQFEQEVFKSNKRFSRLKQVFNNKSLEFIDVVNSLLGFKLEFQQDSRVKIFSCFKPEKYLIADLNENTLKSNLDADIEGWDDLMNLWVEDRGQLPCFLATITLRLWEQRQAK	VII	347119	349365	FALSE	BK006941.2	R64-1-1	YGL086W	YGL086W_mRNA	YGL086W	YGL086W_mRNA-E1	1	749	347119	349365
P40958	MAD2_YEAST	559292	MSQSISLKGSTRTVTEFFEYSINSILYQRGVYPAEDFVTVKKYDLTLLKTHDDELKDYIRKILLQVHRWLLGGKCNQLVLCIVDKDEGEVVERWSFNVQHISGNSNGQDDVVDLNTTQSQIRALIRQITSSVTFLPELTKEGGYTFTVLAYTDADAKVPLEWADSNSKEIPDGEVVQFKTFSTNDHKVGAQVSYKY	X	387657	388244	FALSE	BK006943.2	R64-1-1	YJL030W	YJL030W_mRNA	YJL030W	YJL030W_mRNA-E1	1	196	387657	388244
P40959	MVP1_YEAST	559292	MDNYEGSDPWNTSSNAWTKDDDHVVSTTNSEPSLNGISGEFNTLNFSTPLDTNEEDTGFLPTNDVLEESIWDDSRNPLGATGMSQTPNIAANETVIDKNDARDQNIEESEADLLDWTNNVRKTYRPLDADIIIIEEIPEREGLLFKHANYLVKHLIALPSTSPSEERTVVRRYSDFLWLREILLKRYPFRMIPELPPKRIGSQNADQLFLKKRRIGLSRFINLVMKHPKLSNDDLVLTFLTVRTDLTSWRKQATYDTSNEFADKKISQEFMKMWKKEFAEQWNQAASCIDTSMELWYRITLLLERHEKRIMQMVHERNFFETLVDNFSEVTPKLYPVQQNDTILDINNNLSIIKKHLETTSSICKQETEEISGTLSPKFKIFTDILLSLRSLFERYKIMAANNVVELQRHVELNKEKLESMKGKPDVSGAEYDRIKKIIQKDRRSIIEQSNRAWLIRQCILEEFTIFQETQFLITRAFQDWAKLNSNHAGLKLNEWEKLVTSIMDMPISRE	XIII	274017	275549	FALSE	BK006946.2	R64-1-1	YMR004W	YMR004W_mRNA	YMR004W	YMR004W_mRNA-E1	1	511	274017	275549
P40961	PHB1_YEAST	559292	MSNSAKLIDVITKVALPIGIIASGIQYSMYDVKGGSRGVIFDRINGVKQQVVGEGTHFLVPWLQKAIIYDVRTKPKSIATNTGTKDLQMVSLTLRVLHRPEVLQLPAIYQNLGLDYDERVLPSIGNEVLKSIVAQFDAAELITQREIISQKIRKELSTRANEFGIKLEDVSITHMTFGPEFTKAVEQKQIAQQDAERAKFLVEKAEQERQASVIRAEGEAESAEFISKALAKVGDGLLLIRRLEASKDIAQTLANSSNVVYLPSQHSGGGNSESSGSPNSLLLNIGR	VII	756452	755592	TRUE	BK006941.2	R64-1-1	YGR132C	YGR132C_mRNA	YGR132C	YGR132C_mRNA-E1	1	287	756452	755592
P40963	SAS2_YEAST	559292	MARSLSQSLTATTQKLKGKKNGGKGKNKPSAKIKKTQKEMLYGILNERNIRQIQFGLNKKFSTWYGSAVYFDPETKRLGCSETKGQLSSVSNSQYWLDTLFVCEYCFKYTDDQTRFVGHVASCPFQYRVPGKIKYKSPEYTIRRVKGSKYQLFCQCLCLFTKLYLDNKSMYFKVDHYEFYIVYETGSTKPMGFFSKDLVSYQQNNLACILIFPPYQRRGLGLLLIEFSYKLSQLEGVISGPEVPLSPFGLIGYLKYWSQILCWHLIEGDLAHYDKVTLEDLSIVTGMRVNDVILTLKHLNCIGENNQIYLQSLNSWLKLHGTKRNWFKLKDEYLLIDD	XIII	523345	522332	TRUE	BK006946.2	R64-1-1	YMR127C	YMR127C_mRNA	YMR127C	YMR127C_mRNA-E1	1	338	523345	522332
P40968	PRP17_YEAST	559292	MGLVDGYDTSSDSDLNFDEGKSVHEKKNGNLHEDTSYEPSSNNIHKRKSHFTKSELKRRRKTRKGDGPWGSWSSSDDETSQASETQKEDQDIFVHALAEDNLDSEQIEVEEVSHFYGKSEKDYQGRGYLYPPNDVDVDLREERISFRCYLPKKVIRNYPGHPEGTTALKFLPKTGHLILSGGNDHTIKIWDFYHDYECLRDFQGHNKPIKALRFTEDCQSFLSSSFDRSVKIWDTETGKVKTRLHLNSTPADVESRPTNPHEFIVGLSNSKILHYDDRVSENQGLVQTYDHHLSSILALKYFPDGSKFISSSEDKTVRIWENQINVPIKQISDTAQHSMPFLNVHPSQNYFCAQSMDNRIYSFSLKPKYKRHPKKIFKGHSSAGYGISLAFSGDGRYICSGDSKSRLFTWDWNTSRLLNNIKIPGNKPITQVDWHPQETSKVICSGAAGKIYVCD	IV	1204210	1202846	TRUE	BK006938.2	R64-1-1	YDR364C	YDR364C_mRNA	YDR364C	YDR364C_mRNA-E1	1	455	1204210	1202846
P40969	CBF3B_YEAST	559292	MFNRTTQLKSKHPCSVCTRRKVKCDRMIPCGNCRKRGQDSECMKSTKLITASSSKEYLPDLLLFWQNYEYWITNIGLYKTKQRDLTRTPANLDTDTEECMFWMNYLQKDQSFQLMNFAMENLGALYFGSIGDISELYLRVEQYWDRRADKNHSVDGKYWDALIWSVFTMCIYYMPVEKLAEIFSVYPLHEYLGSNKRLNWEDGMQLVMCQNFARCSLFQLKQCDFMAHPDIRLVQAYLILATTTFPYDEPLLANSLLTQCIHTFKNFHVDDFRPLLNDDPVESIAKVTLGRIFYRLCGCDYLQSGPRKPIALHTEVSSLLQHAAYLQDLPNVDVYREENSTEVLYWKIISLDRDLDQYLNKSSKPPLKTLDAIRRELDIFQYKVDSLEEDFRSNNSRFQKFIALFQISTVSWKLFKMYLIYYDTADSLLKVIHYSKVIISLIVNNFHAKSEFFNRHPMVMQTITRVVSFISFYQIFVESAAVKQLLVDLTELTANLPTIFGSKLDKLVYLTERLSKLKLLWDKVQLLDSGDSFYHPVFKILQNDIKIIELKNDEMFSLIKGLGSLVPLNKLRQESLLEEEDENNTEPSDFRTIVEEFQSEYNISDILS	XIII	599158	597335	TRUE	BK006946.2	R64-1-1	YMR168C	YMR168C_mRNA	YMR168C	YMR168C_mRNA-E1	1	608	599158	597335
P40970	LCB2_YEAST	559292	MSTPANYTRVPLCEPEELPDDIQKENEYGTLDSPGHLYQVKSRHGKPLPEPVVDTPPYYISLLTYLNYLILIILGHVHDFLGMTFQKNKHLDLLEHDGLAPWFSNFESFYVRRIKMRIDDCFSRPTTGVPGRFIRCIDRISHNINEYFTYSGAVYPCMNLSSYNYLGFAQSKGQCTDAALESVDKYSIQSGGPRAQIGTTDLHIKAEKLVARFIGKEDALVFSMGYGTNANLFNAFLDKKCLVISDELNHTSIRTGVRLSGAAVRTFKHGDMVGLEKLIREQIVLGQPKTNRPWKKILICAEGLFSMEGTLCNLPKLVELKKKYKCYLFIDEAHSIGAMGPTGRGVCEIFGVDPKDVDILMGTFTKSFGAAGGYIAADQWIIDRLRLDLTTVSYSESMPAPVLAQTISSLQTISGEICPGQGTERLQRIAFNSRYLRLALQRLGFIVYGVADSPVIPLLLYCPSKMPAFSRMMLQRRIAVVVVAYPATPLIESRVRFCMSASLTKEDIDYLLRHVSEVGDKLNLKSNSGKSSYDGKRQRWDIEEVIRRTPEDCKDDKYFVN	IV	576474	578156	FALSE	BK006938.2	R64-1-1	YDR062W	YDR062W_mRNA	YDR062W	YDR062W_mRNA-E1	1	561	576474	578156
P40988	FET4_YEAST	559292	MGKIAEFLGNPGARPDVHHRAPTVDCKQYEEFGDSNDYKNDDVVRVVSHSDESTDDELCNVNLTETGAIFTSKGFTGLSKGFTDKTLDFLVRVAGSQAVFFIVWIILIIWVVIGIVYNAPFNWQVVMQDGQSIQSYVWDTLLMRQQLMSTHEQILICGRLKSRLASFKNYLTRSTPEEEKADCTVEANEVSSVENHIDPSAINGELPVENWYDRLSNVASRYMGSIAAMVIFWIGIFVWIGCGAIPKDAGNTPPYTGETTGSNPRLKKFSDAWQMYINTAVAVSLLICTTFLQNIRARHDYFTGRFLVDIFDMDEKIDYRIRKHFNDFETPHPVVTIESKKRSTGRKMIDWYADIIGTGIGVLIGVAVFATWIGIGSPMKWDDNWWLIIGTYTGLIGFLDGFVLREVYFRIVQHEEKNYSDVAKEDLELFQELGIECPEEFSGKAPEINTIGYRTSQYINRICSTPWSVLVSVIIIIGLICIASGLRWSTTGQLIANTPTMIIEEFFLLVLLQAHNWADRQRRVEVTALYARRRILLSYVEKRFPEVMMLEK	XIII	914538	912883	TRUE	BK006946.2	R64-1-1	YMR319C	YMR319C_mRNA	YMR319C	YMR319C_mRNA-E1	1	552	914538	912883
P40989	FKS2_YEAST	559292	MSYNDPNLNGQYYSNGDGTGDGNYPTYQVTQDQSAYDEYGQPIYTQNQLDDGYYDPNEQYVDGTQFPQGQDPSQDQGPYNNDASYYNQPPNMMNPSSQDGENFSDFSSYGPPSGTYPNDQYTPSQMSYPDQDGSSGASTPYGNGVVNGNGQYYDPNAIEMALPNDPYPAWTADPQSPLPIEQIEDIFIDLTNKFGFQRDSMRNMFDHFMTLLDSRSSRMSPEQALLSLHADYIGGDTANYKKWYFAAQLDMDDEIGFRNMKLGKLSRKARKAKKKNKKAMQEASPEDTEETLNQIEGDNSLEAADFRWKSKMNQLSPFEMVRQIALFLLCWGEANQVRFTPECLCFIYKCASDYLDSAQCQQRPDPLPEGDFLNRVITPLYRFIRSQVYEIVDGRYVKSEKDHNKVIGYDDVNQLFWYPEGIAKIVMEDGTRLIDLPAEERYLKLGEIPWDDVFFKTYKETRSWLHLVTNFNRIWIMHISVYWMYCAYNAPTFYTHNYQQLVDNQPLAAYKWATAALGGTVASLIQVAATLCEWSFVPRKWAGAQHLSRRFWFLCVIMGINLGPVIFVFAYDKDTVYSTAAHVVGAVMFFVAVATLVFFSVMPLGGLFTSYMKKSTRSYVASQTFTASFAPLHGLDRWMSYLVWVTVFAAKYAESYFFLILSLRDPIRILSTTSMRCTGEYWWGNKICKVQPKIVLGLMIATDFILFFLDTYLWYIVVNTVFSVGKSFYLGISILTPWRNIFTRLPKRIYSKILATTDMEIKYKPKVLISQIWNAIIISMYREHLLAIDHVQKLLYHQVPSEIEGKRTLRAPTFFVSQDDNNFETEFFPRDSEAERRISFFAQSLSTPIPEPLPVDNMPTFTVLTPHYAERILLSLREIIREDDQFSRVTLLEYLKQLHPVEWDCFVKDTKILAEETAAYENNEDEPEKEDALKSQIDDLPFYCIGFKSAAPEYTLRTRIWASLRSQTLYRTISGFMNYSRAIKLLYRVENPEIVQMFGGNADGLERELEKMARRKFKFLVSMQRLAKFKPHELENAEFLLRAYPDLQIAYLDEEPPLNEGEEPRIYSALIDGHCEILENGRRRPKFRVQLSGNPILGDGKSDNQNHALIFYRGEYIQLIDANQDNYLEECLKIRSVLAEFEELGIEQIHPYTPGLKYEDQSTNHPVAIVGAREYIFSENSGVLGDVAAGKEQTFGTLFARTLAQIGGKLHYGHPDFINATFMTTRGGVSKAQKGLHLNEDIYAGMNAVLRGGRIKHCEYYQCGKGRDLGFGTILNFTTKIGAGMGEQMLSREYYYLGTQLPIDRFLTFYYAHPGFHLNNLFIQLSLQMFMLTLVNLHALAHESILCVYDRDKPITDVLYPIGCYNFHPAIDWVRRYTLSIFIVFWIAFVPIVVQELIERGLWKATQRFFRHILSLSPMFEVFAGQIYSSALLSDIAVGGARYISTGRGFATSRIPFSILYSRFAGSAIYMGSRSMLMLLFGTVAHWQAPLLWFWASLSALIFAPFIFNPHQFAWEDFFLDYRDYIRWLSRGNNKYHRNSWIGYVRMSRSRVTGFKRKLVGDESEKSAGDASRAHRTNLIMAEIIPCAIYAAGCFIAFTFINAQTGVKTTDEDRVNSTLRIIICTLAPIVIDIGVLFFCMGLSCCSGPLLGMCCKKTGSVMAGIAHGIAVVVHIVFFIVMWVLEGFSFVRMLIGVVTCIQCQRLIFHCMTVLLLTREFKNDHANTAFWTGKWYSTGLGYMAWTQPTRELTAKVIELSEFAADFVLGHVILIFQLPVICIPKIDKFHSIMLFWLKPSRQIRPPIYSLKQARLRKRMVRRYCSLYFLVLIIFAGCIVGPAVASAHVPKDLGSGLTGTFHNLVQPRNVSNNDTGSQMSTYKSHYYTHTPSLKTWSTIK	VII	548264	553948	FALSE	BK006941.2	R64-1-1	YGR032W	YGR032W_mRNA	YGR032W	YGR032W_mRNA-E1	1	1895	548264	553948
P40991	NOP2_YEAST	559292	MGSRRHKNKQAAPPTLEEFQARKEKKANRKLEKGKRPSTTQGDEVSDRKKKKSKPFKKSRKEEEEVVEEDKDLPEVDLEELSKARKSLFDDEEDDDEAGLVDEELKDEFDLEQEYDYDEDEDNDAHPIFSDDDDEADLEELNAQNMEALSKKLDEEEAEEAEEAEMELVEAENMQPRADILPTEEQEEMMAQETPNLTSTRTRMIEIVKVLENFKTLGAEGRSRGEYVDRLLKDICEYFGYTPFLAEKLFNLFSPAEAMEFFEANEIARPITIRTNTLKTRRRDLAQTLVNRGVNLQPIGSWTKVGLQIFDSQVPIGATPEYLAGHYILQAASSFLPVIALDPHENERILDMAAAPGGKTTYISAMMKNTGCVFANDANKSRTKSLIANIHRLGCTNTIVCNYDAREFPKVIGGFDRILLDAPCSGTGVIGKDQSVKVSRTEKDFIQIPHLQKQLLLSAIDSVDCNSKHGGVIVYSTCSVAVEEDEAVIDYALRKRPNVKLVDTGLAIGKEAFTSYRGKKFHPSVKLARRYYPHTYNVDGFFVAKFQKIGPSSFDDNQASAKEKETAARKEALEEGIIHSDFATFEDEEDDKYIEKSVKNNLLKKGVNPKAKRPSNEK	XIV	510540	512393	FALSE	BK006947.3	R64-1-1	YNL061W	YNL061W_mRNA	YNL061W	YNL061W_mRNA-E1	1	618	510540	512393
P40992	RRN7_YEAST	559292	MSTFIRGPICGTDNCPSRLWRIIDGRRTCQYGHVMEGDVEFNDDEDDLNGLGAGVITRRLNLTTNATGSFQSSQLTNSQLLQQQQRQSHKKFKKLIGHEAKLLFLKSFQFILKRQIRWLITEMRFPKEFEHVAKIIWLKILKTINDQPQEELKLQLHMTSTISILYLASTHLSLPVYTCDYIKWICTAKMPYFQASEILPKSWRIQLPNYYVSILEGSISPFNGQLYNKIALTCGMIHFKEFFNSEISCQGLLLKLVMQCALPPEFYFYTKQVIEFEETDIRNLTLWERTDERHTGRVSNHAELRVLSYFMLTINWMLSFDRDRQYPLKWILSLTESLTQRTTTSESIGRNIVKVVYPDKPTSSDYFQWSEEETLEFLKWMEKQFLPTQTKSLHNENGSMEMTIDQKIARRKLYKIFPLDREANHDGEFNDSTHQLTFIEDLQERYAKQTPFFESNKIRDSLNYQEANPPARKEAIGRLLTHIASQLLVDFAISKEQLKDCISRIKNACLHRMN	X	393967	395508	FALSE	BK006943.2	R64-1-1	YJL025W	YJL025W_mRNA	YJL025W	YJL025W_mRNA-E1	1	514	393967	395508
P40993	RMRP_YEAST	559292	MNKDQAEKYQERSLRQKYNLLHVLPTLNSRALSGLYYKNFHNSVKRYQIMLPEQLKSGKFCSHCGCVYVPNFNASLQLTTNTEQGDSDELGGESMEGPKKCIQVNCLNCEKSKLFEWKSEFVVPTFGQDVSPMINSTSSGKVSYAVKKPQKSKTSTGKERSKKRKLNSLTNLLSKRNQEKKMEKKKSSSLSLESFMKS	IV	1414575	1415168	FALSE	BK006938.2	R64-1-1	YDR478W	YDR478W_mRNA	YDR478W	YDR478W_mRNA-E1	1	198	1414575	1415168
P40994	ARF3_YEAST	559292	MGNSISKVLGKLFGSKEMKILMLGLDKAGKTTILYKLKLNKIKTSTPTVGFNVETVTYKNVKFNMWDVGGQQRLRPLWRHYFPATTALIFVIDSSARNRMEEAKEELYSIIGEKEMENVVLLVWANKQDLKDAMKPQEVSDFLELEKNLKNQPWCVIGSNALSGQGLVEGLSWISNNTNVPKK	XV	502795	503343	FALSE	BK006948.2	R64-1-1	YOR094W	YOR094W_mRNA	YOR094W	YOR094W_mRNA-E1	1	183	502795	503343
P41056	RL33B_YEAST	559292	MAESHRLYVKGKHLSYQRSKRVNNPNVSLIKIEGVATPQEAQFYLGKRIAYVYRASKEVRGSKIRVMWGKVTRTHGNSGVVRATFRNNLPAKTFGASVRIFLYPSNI	XV	779405	778558	TRUE	BK006948.2	R64-1-1	YOR234C	YOR234C_mRNA	YOR234C	YOR234C_mRNA-E1,YOR234C_mRNA-E2	1,7	7,107	779405,778859	779387,778558
P41277	GPP1_YEAST	559292	MPLTTKPLSLKINAALFDVDGTIIISQPAIAAFWRDFGKDKPYFDAEHVIHISHGWRTYDAIAKFAPDFADEEYVNKLEGEIPEKYGEHSIEVPGAVKLCNALNALPKEKWAVATSGTRDMAKKWFDILKIKRPEYFITANDVKQGKPHPEPYLKGRNGLGFPINEQDPSKSKVVVFEDAPAGIAAGKAAGCKIVGIATTFDLDFLKEKGCDIIVKNHESIRVGEYNAETDEVELIFDDYLYAKDDLLKW	IX	255115	255864	FALSE	BK006942.2	R64-1-1	YIL053W	YIL053W_mRNA	YIL053W	YIL053W_mRNA-E1	1	250	255115	255864
P41318	LST8_YEAST	559292	MSVILVSAGYDHTIRFWEALTGVCSRTIQHSDSQVNRLEITNDKKLLATAGHQNVRLYDIRTTNPNPVASFEGHRGNVTSVSFQQDNRWMVTSSEDGTIKVWDVRSPSIPRNYKHNAPVNEVVIHPNQGELISCDRDGNIRIWDLGENQCTHQLTPEDDTSLQSLSMASDGSMLAAANTKGNCYVWEMPNHTDASHLKPVTKFRAHSTYITRILLSSDVKHLATCSADHTARVWSIDDDFKLETTLDGHQRWVWDCAFSADSAYLVTASSDHYVRLWDLSTREIVRQYGGHHKGAVCVALNDV	XIV	620067	620975	FALSE	BK006947.3	R64-1-1	YNL006W	YNL006W_mRNA	YNL006W	YNL006W_mRNA-E1	1	303	620067	620975
P41338	ERG10_YEAST	559292	MSQNVYIVSTARTPIGSFQGSLSSKTAVELGAVALKGALAKVPELDASKDFDEIIFGNVLSANLGQAPARQVALAAGLSNHIVASTVNKVCASAMKAIILGAQSIKCGNADVVVAGGCESMTNAPYYMPAARAGAKFGQTVLVDGVERDGLNDAYDGLAMGVHAEKCARDWDITREQQDNFAIESYQKSQKSQKEGKFDNEIVPVTIKGFRGKPDTQVTKDEEPARLHVEKLRSARTVFQKENGTVTAANASPINDGAAAVILVSEKVLKEKNLKPLAIIKGWGEAAHQPADFTWAPSLAVPKALKHAGIEDINSVDYFEFNEAFSVVGLVNTKILKLDPSKVNVYGGAVALGHPLGCSGARVVVTLLSILQQEGGKIGVAAICNGGGGASSIVIEKI	XVI	498096	499289	FALSE	BK006949.2	R64-1-1	YPL028W	YPL028W_mRNA	YPL028W	YPL028W_mRNA-E1	1	398	498096	499289
P41543	OST1_YEAST	559292	MRQVWFSWIVGLFLCFFNVSSAAQYEPPATWENVDYKRTIDVSNAYISETIEITIKNIASEPATEYFTAFESGIFSKVSFFSAYFTNEATFLNSQLLANSTTAPGDDGESEIRYGIIQFPNAISPQEEVSLVIKSFYNTVGIPYPEHVGMSEEQHLLWETNRLPLSAYDTKKASFTLIGSSSFEEYHPPNDESLLGKANGNSFEFGPWEDIPRFSSNETLAIVYSHNAPLNQVVNLRRDIWLSHWASTIQFEEYYELTNKAAKLSKGFSRLELMKQIQTQNMRQTHFVTVLDMLLPEGATDHYFTDLVGLVSTSHAERDHFFIRPRFPIFGGWNYNFTVGWTNKLSDFLHVSSGSDEKFVASIPILNGPPDTVYDNVELSVFLPEGAEIFDIDSPVPFTNVSIETQKSYFDLNKGHVKLTFSYRNLISQVANGQVLIKYDYPKSSFFKKPLSIACYIFTALMGVFVLKTLNMNVTN	X	434651	433224	TRUE	BK006943.2	R64-1-1	YJL002C	YJL002C_mRNA	YJL002C	YJL002C_mRNA-E1	1	476	434651	433224
P41546	HAC1_YEAST	559292	MEMTDFELTSNSQSNLAIPTNFKSTLPPRKRAKTKEEKEQRRIERILRNRRAAHQSREKKRLHLQYLERKCSLLENLLNSVNLEKLADHEDALTCSHDAFVASLDEYRDFQSTRGASLDTRASSHSSSDTFTPSPLNCTMEPATLSPKSMRDSASDQETSWELQMFKTENVPESTTLPAVDNNNLFDAVASPLADPLCDDIAGNSLPFDNSIDLDNWRNPEAQSGLNSFELNDFFITS	VI	75179	76144	FALSE	BK006940.2	R64-1-1	YFL031W	YFL031W_mRNA	YFL031W	YFL031W_mRNA-E1,YFL031W_mRNA-E2	1,221	221,238	75179,76092	75839,76144
P41695	BUB1_YEAST	559292	MNLDLGSTVRGYESDKDTFPQSKGVSSSQKEQHSQLNQTKIAYEQRLLNDLEDMDDPLDLFLDYMIWISTSYIEVDSESGQEVLRSTMERCLIYIQDMETYRNDPRFLKIWIWYINLFLSNNFHESENTFKYMFNKGIGTKLSLFYEEFSKLLENAQFFLEAKVLLELGAENNCRPYNRLLRSLSNYEDRLREMNIVENQNSVPDSRERLKGRLIYRTAPFFIRKFLTSSLMTDDKENRANLNSNVGVGKSAPNVYQDSIVVADFKSETERLNLNSSKQPSNQRLKNGNKKTSIYADQKQSNNPVYKLINTPGRKPERIVFNFNLIYPENDEEFNTEEILAMIKGLYKVQRRGKKHTEDYTSDKNRKKRKLDVLVERRQDLPSSQPPVVPKSTRIEVFKDDDNPSQSTHHKNTQVQVQTTTSILPLKPVVDGNLAHETPVKPSLTSNASRSPTVTAFSKDAINEVFSMFNQHYSTPGALLDGDDTTTSKFNVFENFTQEFTAKNIEDLTEVKDPKQETVSQQTTSTNETNDRYERLSNSSTRPEKADYMTPIKETTETDVVPIIQTPKEQIRTEDKKSGDNTETQTQLTSTTIQSSPFLTQPEPQAEKLLQTAEHSEKSKEHYPTIIPPFTKIKNQPPVIIENPLSNNLRAKFLSEISPPLFQYNTFYNYNQELKMSSLLKKIHRVSRNENKNPIVDFKKTGDLYCIRGELGEGGYATVYLAESSQGHLRALKVEKPASVWEYYIMSQVEFRLRKSTILKSIINASALHLFLDESYLVLNYASQGTVLDLINLQREKAIDGNGIMDEYLCMFITVELMKVLEKIHEVGIIHGDLKPDNCMIRLEKPGEPLGAHYMRNGEDGWENKGIYLIDFGRSFDMTLLPPGTKFKSNWKADQQDCWEMRAGKPWSYEADYYGLAGVIHSMLFGKFIETIQLQNGRCKLKNPFKRYWKKEIWGVIFDLLLNSGQASNQALPMTEKIVEIRNLIESHLEQHAENHLRNVILSIEEELSHFQYKGKPSRRF	VII	875109	872047	TRUE	BK006941.2	R64-1-1	YGR188C	YGR188C_mRNA	YGR188C	YGR188C_mRNA-E1	1	1021	875109	872047
P41696	AZF1_YEAST	559292	MPPPTAQFMGPTQAGQNESQNQSSGEAGEQNQEHGQGPTPILNQSQPASSQPQHQQQRNESISYYTNFNQPRYSTDASINSFLNISDNVPVTSTGGPSSGGAYSNLPRLSTSSTHQPPDLSQIGRGFSIVNNLFPQQQQLQNQHRQQQQQQQQQSHQQPPFKTPSFSTGLTGSSSQYQFLPRNDNTSQPPSKRNSVYLGPNDGPDFEFFSMQQSQQPQFQPSSRRESNSMRPPLLIPAATTKSQSNGTNNSGNMNTNADYESFFNTGTNNSNSNQNPYFLSSRNNSLKFNPEDFDFQFKRRNSFVRGTLDHSSQNAFIPESRLNSLSVNNKANGDPVADNVTNNMKGKSNEVDNDDGNDSSNNNNNNNNNNNNENNNDNNNDNNDNSINSATSTNIPNQEDHSLASTDTTSNSRKDLKEIEQRLRKHLNDEDNYSSAISRPLDKNDVIEGSEGLNKHIDESGMQPNIIKKRKKDDSTVYVKNEMPRTDPPMSKDNSTSAEGAAMANFSGKEPPIPDISSVSDDATNLIGATKVDQLMLIIQARKKGFTEKVNTTQDGDLLFNQTMDILPPKSELVGGVEKPKGTQNTRAVKKHECPYCHRLFSQATHLEVHVRSHIGYKPFVCDYCGKRFTQGGNLRTHERLHTGEKPYSCDICDKKFSRKGNLAAHLVTHQKLKPFVCKLENCNKTFTQLGNMKAHQNRFHKETLNALTAKLAEMNPSENIPLEERQLLEYFASIYKNSNRGIKGRGKGVGTKKSTISSPENHPASTILNPNTNANNAIANDSENNGNPEGNIDSSSNSNPGSHSMISPTQKDMGTLQSQFIQNNFNNSVNSSNPSNQPIINYNYTTLPHSRLGSSSSSNTNNNNSNFSVGAAPGVLMAPTTNNDFSFNLDQSNDNERSQQEQVRFKNINYKS	XV	534075	536816	FALSE	BK006948.2	R64-1-1	YOR113W	YOR113W_mRNA	YOR113W	YOR113W_mRNA-E1	1	914	534075	536816
P41697	BUD6_YEAST	559292	MKMAVDDPTYGTPKIKRTASSSSSIETTVTKLLMSTKHLLQVLTQWSKGTTSGRLVSDAYVQLGNDFKVVSKFFMHAKVDMSDVGDVPMALRRVLEVTLREPPSDETLNKHLPKIREIIVTLLDKLKVKQAILKNMQQEHRISVKSHHQQNPSFTSNLSLGSEGTREGTPLSSRKSSIVRDQRQSDSVENSYGEKVNSTSTGTPSAQSAEATLTKPRTNIKQNLKSNNAPNASDDDDALSQLKKGTNLQRRASKRYSAYHMAKLTNQSTTEAAAAAGLMTTPSPSMLHLEETVRKSKLYGNNNNDDDRNINSAENKGKSIDDVSKASPLAKTPLPIENVRASPRRLSSVVTTSPDKAMNGTCPVFLRIGDKTKKCHVQLPTTKNALRLLFIERFAYSPGANSFPDIYIMDPQYGVFYELEELNLLDIKEGFVIELKLEENPNNTIKEFIDTVKMEISNSQNDIIRHLKEMSFGSAISGKQTEVLPQPGLEANKHDLVGQNKKDDDKTIKDIQYELGKIKQVHNINRSNINETIFNILRKVDNFKSLSFSAKNSSNRMYMEKSQTELGDLSDTLLSKVDDLQDVIEIMRKDVAERRSQPAKKKLETVSKDLENAQADVLKLQEFIDTEKPHWKKTWEAELDKVCEEQQFLTLQEELILDLKEDLGKALETFDLIKLCCEEQEKNPSRSKSNPILPIMRPGTFNQVREQVMVAVQSLNPDHDSRVEAIDKAEKMWEMERKLKASNEFDDELENFVGNSNLKKSGGFEEVERIRKQKDEANLRAYFGPGFT	XII	771684	769321	TRUE	BK006945.2	R64-1-1	YLR319C	YLR319C_mRNA	YLR319C	YLR319C_mRNA-E1	1	788	771684	769321
P41698	BUD8_YEAST	559292	MIQSDEDNLDSSETTASTSYSGTSSVSSRLQLRTSLFFENLNGAHGNPDAETEMATVAYETTSRGQGFAVYINNERFSQIMGASTSSSSSSNSSSITQFHDTQDNNIPSNTTVRPTSLRRDNEDTVPLRNVTPSQNAAVRPERAVNSPSSQRLSCALTISTSVLMGEDVEGSPIEQEHSRVVSSLYSSLANRGNDESKNGTPPRPTSIEPNETTEHSFFSYHYDDTLEPDVEEAVRLTKNKTSNVNFISSTGSKGEGETEDEVIDQYEPVNESKFIPHKLKIPEKAGSIKSSTSDDSHSPGAPGTSARKIKIPQSPSLIGNILIPSHNSDSSNESSPKDHIGHNNEEKFSSKSTRKPSTSLEEEGPPIGLPSIPVLRSVSGPSKWTKTPLRLESGNSTKSDPFSRYEGHKTPSPLTKMNKKKNKTLPEHGQPLVLAPIKSQSSESDTGQNSIIEKPARSIRRKQQEKTDNRKEDRHDAENIDLEARMPIQHIDTASIHSFDSGQNGFRDVYSIENIIVILLCCSIVPPLFFIIGCSSRRKLVSDYRLMRLLMNKEHRAALLQGFIWDVDLRWFRMFCLILGAAETVIVMAGIAIGFGVGITRE	XII	834352	836160	FALSE	BK006945.2	R64-1-1	YLR353W	YLR353W_mRNA	YLR353W	YLR353W_mRNA-E1	1	603	834352	836160
P41735	COQ7_YEAST	559292	MLSRVSVFKPASRGFSVLSSLKITEHTSAKHTEKPEHAPKCQNLSDAQAAFLDRVIRVDQAGELGADYIYAGQYFVLAHRYPHLKPVLKHIWDQEIHHHNTFNNLQLKRRVRPSLLTPLWKAGAFAMGAGTALISPEAAMACTEAVETVIGGHYNGQLRNLANQFNLERTDGTKGPSEEIKSLTSTIQQFRDDELEHLDTAIKHDSYMAVPYTVITEGIKTICRVAIWSAERI	XV	559731	559033	TRUE	BK006948.2	R64-1-1	YOR125C	YOR125C_mRNA	YOR125C	YOR125C_mRNA-E1	1	233	559731	559033
P41800	MMM1_YEAST	559292	MTDSENESTETDSLMTFDDYISKELPEHLQRLIMENLKGSTTNDLKQTSNNSEFNVSKNGSFKGLDDAIQALQMQSVLHPSSLGSLATSSKFSGWSFAQGFFVGQLSIVLLFIFFLKFFIFSDEPSKSKNPKPAASRHRSKFKEYPFISREFLTSLVRKGAKQHYELNEEAENEHLQELALILEKTYYNVDVHPAESLDWFNVLVAQIIQQFRSEAWHRDNILHSLNDFIGRKSPDLPEYLDTIKITELDTGDDFPIFSNCRIQYSPNSGNKKLEAKIDIDLNDHLTLGVETKLLLNYPKPGIAALPINLVVSIVRFQACLTVSLTNAEEFASTSNGSSSENGMEGNSGYFLMFSFSPEYRMEFEIKSLIGSRSKLENIPKIGSVIEYQIKKWFVERCVEPRFQFVRLPSMWPRSKNTREEKPTEL	XII	136586	137863	FALSE	BK006945.2	R64-1-1	YLL006W	YLL006W_mRNA	YLL006W	YLL006W_mRNA-E1	1	426	136586	137863
P41805	RL10_YEAST	559292	MARRPARCYRYQKNKPYPKSRYNRAVPDSKIRIYDLGKKKATVDEFPLCVHLVSNELEQLSSEALEAARICANKYMTTVSGRDAFHLRVRVHPFHVLRINKMLSCAGADRLQQGMRGAWGKPHGLAARVDIGQIIFSVRTKDSNKDVVVEGLRRARYKFPGQQKIILSKKWGFTNLDRPEYLKKREAGEVKDDGAFVKFLSKKGSLENNIREFPEYFAAQA	XII	282927	283589	FALSE	BK006945.2	R64-1-1	YLR075W	YLR075W_mRNA	YLR075W	YLR075W_mRNA-E1	1	221	282927	283589
P41807	VATH_YEAST	559292	MGATKILMDSTHFNEIRSIIRSRSVAWDALARSEELSEIDASTAKALESILVKKNIGDGLSSSNNAHSGFKVNGKTLIPLIHLLSTSDNEDCKKSVQNLIAELLSSDKYGDDTVKFFQEDPKQLEQLFDVSLKGDFQTVLISGFNVVSLLVQNGLHNVKLVEKLLKNNNLINILQNIEQMDTCYVCIRLLQELAVIPEYRDVIWLHEKKFMPTLFKILQRATDSQLATRIVATNSNHLGIQLQYHSLLLIWLLTFNPVFANELVQKYLSDFLDLLKLVKITIKEKVSRLCISIILQCCSTRVKQHKKVIKQLLLLGNALPTVQSLSERKYSDEELRQDISNLKEILENEYQELTSFDEYVAELDSKLLCWSPPHVDNGFWSDNIDEFKKDNYKIFRQLIELLQAKVRNGDVNAKQEKIIIQVALNDITHVVELLPESIDVLDKTGGKADIMELLNHSDSRVKYEALKATQAIIGYTFK	XVI	643836	645269	FALSE	BK006949.2	R64-1-1	YPR036W	YPR036W_mRNA	YPR036W	YPR036W_mRNA-E1	1	478	643836	645269
P41808	SMK1_YEAST	559292	MNCTLTDNTRAINVASNLGAPQQRTIFAKERISIPGYYEIIQFLGKGAYGTVCSVKFKGRSPAARIAVKKISNIFNKEILLKRAIRELKFMNFFKGHKNIVNLIDLEIVTSSPYDGLYCYQELIDYDLAKVIHSSVQLSEFHIKYFLYQILCGLKYIHSADVIHRDLKPGNILCTLNGCLKICDFGLARGIHAGFFKCHSTVQPHITNYVATRWYRAPELLLSNQPYSKSVDIWAVGCILAEFYARKPVFMGRDSMHQIFEIIKVLGTPDKDILIKFGTIKAWNLGKNSNNPVYKKIPWSNIFPFASHEAINLIESLLHWDSTHRLNVEQAISHPFLNEVRKPDDEPVCLQGPFDFTYESELNSMSKLRDYLVEEVKNFKTDLSSSSL	XVI	666280	667443	FALSE	BK006949.2	R64-1-1	YPR054W	YPR054W_mRNA	YPR054W	YPR054W_mRNA-E1	1	388	666280	667443
P41809	HKR1_YEAST	559292	MVSLKIKKILLLVSLLNAIEAYSNDTIYSTSYNNGIESTPSYSTSAISSTGSSNKENAITSSSETTTMAGQYGESGSTTIMDEQETGTSSQYISVTTTTQTSDTMSSVKKSTEIATPSSSIVPTPLQSYSDESQISQTLSHNPKSVAESDSDTTSSESSSSVIISTSDSSAVPREISPIITTDSQISKEEGTLAQTSSISETTRIAQMVTRVSQISSITAASTIDGFSSESTQTDFSNTVSFENSVEEEYAMSKSQLSESYSSSSTVYSGGESTADKTSSSPITSFSSSYSQTTSTETSESSRVAVGVSRPSSITQTTSIDSFSMSEVELSTYYDLSAGNYPDQELIVDRPATSSTAETSSEASQGVSRESNTFAVSSISTTNFIVSSASDTVVSTSSTNTVPYSSVHSTFVHATSSSTYISSSLYSSPSLSASVSSHFGVAPFPSAYISFSSVPVAVSSTYTSSPSASVVVPSAYASSPSVPVAVSSTYTSSPSAPAAISSTYTSSPSAPVAVSSTYTSSPSAPAAISSTYTSSPSAPVAVSSTYTSSPSAPAAISSTYTSSPSAPVAVSSTYTSSPSAPVAISSTYTSSPSVPVAVSSTYTSSPSAPAAISSTYTSSPSAPVAVSSTYTSSPSAPAAISSTYTSSPSVPVAVSSTYTSSPSAPAAISSTYTSSPSVPVAVSSTYTSSPSAPAAISSTYTSSPSAPVAVSSTYTSSPSAPAAISSTYTSSPSAPVAVSSTYTSSPSAPAAISSTYTSSPSAPVAVSSTYTSSPSALVVLSSTSTSSPYDIVYSPSTFAAISSGYTPSPSASVAMSSTSSSSPYDIVYSLSSSASRSSIATYEFSPSPSTSLPTSSTYTYFSSAYAFEFSSERYSTTSTIAPTQIHSTLSRITDFLLQTSMAIQSIVSQQISTSSTLNDEIHSSALSVFNPSASNLVETSLIISSTQASITSPKNSAKISSLQSQLSSSTKNPYDTANKNTETSGRSTVVSNFLYTSSAAKPDNEKFSATPTEITTISSSSHAYSLSIPSSHNSVTGLSHNFVDSSKSATSFGYSSSSISSIKLSKETIPASKSVSNTQERITSFTSTLRANSQSEKSEGRNSVGSLQSSHISSNPSLSTNTKVDSKSLSRKVSKTMGENGEETGLTTTKTQYKSSSETSGSYSRSFTKISIGPATTAVQTQASTNSVFTAPALSTYPTTPYPSPNSYAWLPTAIIVESSETGPTTASFNPSITGSLPNAIEPAVAVSEPINHTLITIGFTAALNYVFLVQNPLSSAQIFNFLPLVLKYPFSNTSSELDNSIGELSTFILSYRSGSSTTTLSPKSISSLSVVKKKKNQQKKNATKSTEDLHPPQVDTSSIAVKKIVPMVDSSKAYIVSVAEVYFPTEAVTYLQQLILDENSTLYSNPQTPLRSLAGLIDSGIPLGGLTLYGSGDGGYVPSLTSSSVLDSSKGNSQNIDGTYKYGALDDFINSFTDSASAGKYAVKIIIFLIVLTIGVLLWLFVAFFAFRHRNILLKRHPRNCIGKSLNNERELESTELSRSSSGNQVYNEKPPESENESVYSAVDDHYIVTGENTVYNTIHRLHYTINDDGDLLYRDAIPLDFDQTNGDDGSGIDSIVRDCVYDKNQDATEAFLNDEESISGILDVDENGDIRLYDSYSDNEESNSFHLPDEVIENYNKNHLCETKLHGLGTESCTTDDPDTGNQITNEFSTGSQTCLPSTAYTTPLHTNSIKLHTLRYTESSLPKPNQTLFSNLEDLEIEDIDDNGSVSDVHIEELDALDEELYKRMSKVIKQQNHQTTKI	IV	1306267	1311672	FALSE	BK006938.2	R64-1-1	YDR420W	YDR420W_mRNA	YDR420W	YDR420W_mRNA-E1	1	1802	1306267	1311672
P41810	COPB_YEAST	559292	MTSLSSQPAYTLVFDPSPSMETYSSTDFQKALEKGSDEQKIDTMKSILVTMLEGNPMPELLMHIIRFVMPSKNKELKKLLYFYWEIVPKLAEDGKLRHEMILVCNAIQHDLQHPNEYIRGNTLRFLTKLREAELLEQMVPSVLACLEYRHAYVRKYAILAVFSIFKVSEHLLPDAKEIINSFIVAETDPICKRNAFIGLAELDRENALHYLENNIADIENLDPLLQAVFVQFIRQDANRTPALKAQYIELLMELLSTTTSDEVIFETALALTVLSANPNVLVPAVNKLIDLAVKVSDNNIKLIVLDRIQDINANNVGALEELTLDILRVLNAEDLDVRSKALDISMDLATSRNAEDVVQLLKKELQTTVNNPDQDKAMQYRQLLIKTIRTVAVNFVEMAASVVSLLLDFIGDLNSVAASGIIAFIKEVIEKYPQLRANILENMVQTLDKVRSAKAYRGALWIMGEYAEGESEIQHCWKHIRNSVGEVPILQSEIKKLTQNQEHTEENEVDATAKPTGPVILPDGTYATESAFDVKTSQKSVTDEERDSRPPIRRFVLSGDFYTAAILANTIIKLVLKFENVSKNKTVINALKAEALLILVSIVRVGQSSLVEKKIDEDSLERVMTSISILLDEVNPEEKKEEVKLLEVAFLDTTKSSFKRQIEIAKKNKHKRALKDSCKNIEPIDTPISFRQFAGVDSTNVQKDSIEEDLQLAMKGDAIHATSSSSISKLKKIVPLCGFSDPVYAEACITNNQFDVVLDVLLVNQTKETLKNLHVQFATLGDLKIIDTPQKTNVIPHGFHKFTVTVKVSSADTGVIFGNIIYDGAHGEDARYVILNDVHVDIMDYIKPATADDEHFRTMWNAFEWENKISVKSQLPTLHAYLRELVKGTNMGILTPSESLGEDDCRFLSCNLYAKSSFGEDALANLCIEKDSKTNDVIGYVRIRSKGQGLALSLGDRVALIAKKTNKLALTHV	IV	940816	937898	TRUE	BK006938.2	R64-1-1	YDR238C	YDR238C_mRNA	YDR238C	YDR238C_mRNA-E1	1	973	940816	937898
P41811	COPB2_YEAST	559292	MKLDIKKTFSNRSDRVKGIDFHPTEPWVLTTLYSGRVELWNYETQVEVRSIQVTETPVRAGKFIARKNWIIVGSDDFRIRVFNYNTGEKVVDFEAHPDYIRSIAVHPTKPYVLSGSDDLTVKLWNWENNWALEQTFEGHEHFVMCVAFNPKDPSTFASGCLDRTVKVWSLGQSTPNFTLTTGQERGVNYVDYYPLPDKPYMITASDDLTIKIWDYQTKSCVATLEGHMSNVSFAVFHPTLPIIISGSEDGTLKIWNSSTYKVEKTLNVGLERSWCIATHPTGRKNYIASGFDNGFTVLSLGNDEPTLSLDPVGKLVWSGGKNAAASDIFTAVIRGNEEVEQDEPLSLQTKELGSVDVFPQSLAHSPNGRFVTVVGDGEYVIYTALAWRNKAFGKCQDFVWGPDSNSYALIDETGQIKYYKNFKEVTSWSVPMHSAIDRLFSGALLGVKSDGFVYFFDWDNGTLVRRIDVNAKDVIWSDNGELVMIVNTNSNGDEASGYTLLFNKDAYLEAANNGNIDDSEGVDEAFDVLYELSESITSGKWVGDVFIFTTATNRLNYFVGGKTYNLAHYTKEMYLLGYLARDNKVYLADREVHVYGYEISLEVLEFQTLTLRGEIEEAIENVLPNVEGKDSLTKIARFLEGQEYYEEALNISPDQDQKFELALKVGQLTLARDLLTDESAEMKWRALGDASLQRFNFKLAVEAFTNAHDLESLFLLHSSFNNKEGLVTLAKDAERAGKFNLAFNAYWIAGDIQGAKDLLIKSQRFSEAAFLGSTYGLGDDAVNDIVTKWKENLILNGKNTVSERVCGAEGLPGSSSSGDAQPLIDLDSTPAPEQADENKEAEVEDSEFKESNSEAVEAEKKEEEAPQQQQSEQQPEQGEAVPEPVEEES	VII	249869	252735	FALSE	BK006941.2	R64-1-1	YGL137W	YGL137W_mRNA	YGL137W	YGL137W_mRNA-E1,YGL137W_mRNA-E2	1,7	6,889	249869,250087	249886,252735
P41812	POP1_YEAST	559292	MSGSLSRGNGGKKVLNKNQLLKRNRIRNARSIRAEAVAASSTKTGTPSDLSESGSKLNVDQFISSRQFEVKQLQLAMHNSKAASSTRIFQALPRKLRRRTASHNVRRIPKRMRNRALREMRKSDQQDVLKGSSASSRKAHGLNAKQLYKARMSIKLLRLASKSTSMKLSMPPEVTSSNCHVRQKIKTLKRMIKESSTANPNIKLLNNRMGSYDCTGVNELAPIPKGRVKYTKRQKHFAWLPTHIWNAKRSHMMKRWGYQMVWAPTQKCFKLTHRLGGDTCSSDGALCMDSSYIGTIIVKDKSNDSEGDFLKSIIGKLTAERANLRKYREGQVLFQGLIYSFNEENGEDSTKPLGPCDVFWVQKDTAIIRLHPSIYTQVFNILLQHKEKLTVQDCRYSLASVTLKGAKALESLASCLRSTEYSKSFEQFKMVSMITDHNALPQRCTFAFEAIDPRHLAAPKKLNDSQRKTVNSDDILSLHENYPQDEINAVFNELCDPESRTQSYNNQNTLKEISARRYKLLTATPNSINKTTVPFKESDDPSIPLVIIRRLKTRDWIVVLPWFWLLPLWHLLNRIPRMYHIGLRQFQQIQYENKQLYFPDDYPFTQLGYIENSFYKKEASKTKWDRKPMGKRINFEKIKDIHNTKLPAYSGEIGDFFSSDWRFLQILRNGIDYLQRNDKTLELMDSKKTGQFNAQGVRDINCVNDVLEFCKDYEAKTKAMSLSIEENIPVALCKNRKCQFRTPDSISVNSSSFSLTFFPRCIIAVSCTLLERGHPKDNARIYQVPEKDLEHWLQLAKGVYRPNGRKDHDLKIPLPEVHDLIGFITSGTYHLNCGNGMGIGFIDHHAAIRQPTRYVLIRNVGTNTYRLGEWSKISV	XIV	233695	231071	TRUE	BK006947.3	R64-1-1	YNL221C	YNL221C_mRNA	YNL221C	YNL221C_mRNA-E1	1	875	233695	231071
P41813	FKH2_YEAST	559292	MSSSNFNEMNELNMTQTNYGSTKYTAQHHQGVINAIISSLTAPDQPTTVSLQYSNDKNMATEIQAYAKLSGPNWTYYVKDLEVSIGRNTDPLNSALQENSDGVKNSYRVNIDLGPAKVVSRKHAIIKYNMNIGGWELHILGRNGAKVNFQRTHNGPNNPPIRLSSGTLLDIGGTQMMFILPDSDPVVAPICIEHLMPNLINMFGLEGNNNPLLRDIIKQSNYAKQRQLTSNQQIKGFKLYGSGGNAPFGSGANLGPSEQGIFNNNNNSKNKNGYFTSINPNYTASTTTSNTINPQAASPQGPPNTIIAANFVDSYKSSNAYPQALDFTSDLSHDENRNVKPPHSYATMITQAILSSPEGVISLADIYKYISSNYAYYRFAKSGWQNSIRHNLSLNKAFEKVPRRPNEPGKGMKWRISESYQQEFLNKWNTGKVGKIRRGSSVARQLQLHMAKFNSLPMEMDYRLSLNMAQPPKRQLQSHNVLEPSNNNIIEGFVQHVPSKGNLPASQQSQPPVSHQNQSQQPPPQEQRQEIQFTFADTQNRNIALARPIKTPQLQAPNSNANLNQNNMKEYKESLHPPAISISQMNRQSPNNALVSFTNACANSKIINNISDSADKSTNNNGGTKMNLPAISTSSLDENGNLEPTTTTSSGNSNSVPQTGTTTSSLAANSLRLSQPYDTLLRSPTKAFHITAMEAYTPERGSANRARSPLHSNSNNTNNNGANNSNLQTSGMENKQTGLVLDSNVLKSMESNNDNRRLTPSTSKSQNVKSSPGVWNLLQFSSTNNTPAADSGGNKRGFSINPDIKAKENENATSEKDSDSNSNDLETKDINSSPLKNQGGSTANAKELILDTDGAKISIINN	XIV	498289	495704	TRUE	BK006947.3	R64-1-1	YNL068C	YNL068C_mRNA	YNL068C	YNL068C_mRNA-E1	1	862	498289	495704
P41816	OYE3_YEAST	559292	MPFVKGFEPISLRDTNLFEPIKIGNTQLAHRAVMPPLTRMRATHPGNIPNKEWAAVYYGQRAQRPGTMIITEGTFISPQAGGYDNAPGIWSDEQVAEWKNIFLAIHDCQSFAWVQLWSLGWASFPDVLARDGLRYDCASDRVYMNATLQEKAKDANNLEHSLTKDDIKQYIKDYIHAAKNSIAAGADGVEIHSANGYLLNQFLDPHSNKRTDEYGGTIENRARFTLEVVDALIETIGPERVGLRLSPYGTFNSMSGGAEPGIIAQYSYVLGELEKRAKAGKRLAFVHLVEPRVTDPSLVEGEGEYSEGTNDFAYSIWKGPIIRAGNYALHPEVVREQVKDPRTLIGYGRFFISNPDLVYRLEEGLPLNKYDRSTFYTMSAEGYTDYPTYEEAVDLGWNKN	XVI	227371	226172	TRUE	BK006949.2	R64-1-1	YPL171C	YPL171C_mRNA	YPL171C	YPL171C_mRNA-E1	1	400	227371	226172
P41821	MID1_YEAST	559292	MIVWQALFVVYCLFTTSIHGLFQDFNPFANKNISLKFPSLNRWEKNVMATGQQTIINSDSIYEWTPILSNITAGKKDSFVFTIDAEASGYGFAPTYEVLMFISGNICQMPMNRSDVDLTIYYSFNETVLENPNIGQSAVFQDGYIQALAISPVQSSSSNATSTYSNLYVVAELVNSTTEQPLSSSDASENWEYRLSISENDLVFQWDVRPWVEVLDTDMNSALLSTGNVTADAKVYHNYSIYDPSLYDLYVYSYEDSVQLNQNYNLSLCAVKNGPYLVSSQNTSNATVTSNSTNPLERTDLAIQKKITEYGGSVTEMFYVTGLNASTTYVAYLTKKISNGDGLSSVGGILFSHVYFTTRSTDVCSLIFGLDFCSDVAYSVPTSSFSVGNKTLMAQTYDHIAEALYANFSKALQLISCDADKDARYSPVMTCDDCAEAYRDWVCAVSIPRCTTTSSQYYIHRDKSHNRNDYLNKFIKPLDDYYEILPCIDMCYTLVRNCPSDFQFSCPNDLTTEDLLYQSYNFYMDTDYSTCNYIGNSSLMVIHPLDDT	XIV	85815	84172	TRUE	BK006947.3	R64-1-1	YNL291C	YNL291C_mRNA	YNL291C	YNL291C_mRNA-E1	1	548	85815	84172
P41832	BNI1_YEAST	559292	MLKNSGSKHSNSKESHSNSSSGIFQNLKRLANSNATNSNTGSPTYASQQQHSPVGNEVSTSPASSSSFRKLNAPSRSTSTEARPLNKKSTLNTQNLSQYMNGKLSGDVPVSSQHARSHSMQSKYSYSKRNSSQASNKLTRQHTGQSHSASSLLSQGSLTNLSKFTTPDGKIYLEMPSDPYEVEVLFEDIMYKRNIFQSLSEDKQEALMGYSIEKKWLIVKQDLQNELKKMRANTTSSSTASRTSMASDHHPILTANSSLSSPKSVLMTSASSPTSTVYSNSLNHSTTLSSVGTSTSKGKKLVSGSLKKQPSLNNIYRGGAENNTSASTLPGDRTNRPPIHYVQRILADKLTSDEMKDLWVTLRTEQLDWVDAFIDHQGHIAMANVLMNSIYKTAPRENLTKELLEKENSFFKCFRVLSMLSQGLYEFSTHRLMTDTVAEGLFSTKLATRKMATEIFVCMLEKKNKSRFEAVLTSLDKKFRIGQNLHMIQNFKKMPQYFSHLTLESHLKIIQAWLFAVEQTLDGRGKMGSLVGASDEFKNGGGENAILEYCQWTMVFINHLCSCSDNINQRMLLRTKLENCGILRIMNKIKLLDYDKVIDQIELYDNNKLDDFNVKLEANNKAFNVDLHDPLSLLKNLWDICKGTENEKLLVSLVQHLFLSSSKLIEENQNSSKLTKQLKLMDSLVTNVSVASTSDEETNMNMAIQRLYDAMQTDEVARRAILESRALTKKLEEIQAERDSLSEKLSKAEHGLVGQLEDELHERDRILAKNQRVMQQLEAELEELKKKHLLEKHQQEVELRKMLTILNSRPEESFNKNEGTRGMNSSLNSSEKANIQKVLQDGLSRAKKDYKDDSKKFGMTLQPNKRLKMLRMQMENIENEARQLEMTNFAEFEKDRLEPPIHIKKPKVKKMKNKDRKPLVKPQEADVNKLNDLRRALAEIQMESNDISKFNVEERVNELFNEKKSLALKRLKELETKYKGFGIDFNVDEIMDSPKKNTGDVETEEDANYASLDPKTYQKKLDEINRITDQLLDIQTQTEHEIQVEEDGESDLSSSSSDDESEEIYQDASPTQELRSEHSELSSGSGPGSFLDALSQKYGTGQNVTASAAFGENNNGSGIGPLHSKVEKTFMNRLRKSTVSSAPYLEELTQKVNKVEPYEQNEDEGLDKKSLPENSTASAASAFDKAEKDMRQHVENGKQGRVVNHEEDKTADFSAVSKLNNTDGAEDLSTQSSVLSSQPPPPPPPPPPVPAKLFGESLEKEKKSEDDTVKQETTGDSPAPPPPPPPPPPPPMALFGKPKGETPPPPPLPSVLSSSTDGVIPPAPPMMPASQIKSAVTSPLLPQSPSLFEKYPRPHKKLKQLHWEKLDCTDNSIWGTGKAEKFADDLYEKGVLADLEKAFAAREIKSLASKRKEDLQKITFLSRDISQQFGINLHMYSSLSVADLVKKILNCDRDFLQTPSVVEFLSKSEIIEVSVNLARNYAPYSTDWEGVRNLEDAKPPEKDPNDLQRADQIYLQLMVNLESYWGSRMRALTVVTSYEREYNELLAKLRKVDKAVSALQESDNLRNVFNVILAVGNFMNDTSKQAQGFKLSTLQRLTFIKDTTNSMTFLNYVEKIVRLNYPSFNDFLSELEPVLDVVKVSIEQLVNDCKDFSQSIVNVERSVEIGNLSDSSKFHPLDKVLIKTLPVLPEARKKGDLLEDEVKLTIMEFESLMHTYGEDSGDKFAKISFFKKFADFINEYKKAQAQNLAAEEEERLYIKHKKIVEEQQKRAQEKEKQKENSNSPSSEGNEEDEAEDRRAVMDKLLEQLKNAGPAKSDPSSARKRALVRKKYLSEKDNAPQLLNDLDTEEGSILYSPEAMDPTADTVIHAESPTPLATRGVMNTSEDLPSPSKTSALEDQEEISDRARMLLKELRGSDTPVKQNSILDEHLEKLRARKERSIGEASTGNRLSFK	XIV	135383	129525	TRUE	BK006947.3	R64-1-1	YNL271C	YNL271C_mRNA	YNL271C	YNL271C_mRNA-E1	1	1953	135383	129525
P41833	MTA70_YEAST	559292	MINDKLVHFLIQNYDDILRAPLSGQLKDVYSLYISGGYDDEMQKLRNDKDEVLQFEQFWNDLQDIIFATPQSIQFDQNLLVADRPEKIVYLDVFSLKILYNKFHAFYYTLKSSSSSCEEKVSSLTTKPEADSEKDQLLGRLLGVLNWDVNVSNQGLPREQLSNRLQNLLREKPSSFQLAKERAKYTTEVIEYIPICSDYSHASLLSTSVYIVNNKIVSLQWSKISACQENHPGLIECIQSKIHFIPNIKPQTDISLGDCSYLDTCHKLNTCRYIHYLQYIPSCLQERADRETASENKRIRSNVSIPFYTLGNCSAHCIKKALPAQWIRCDVRKFDFRVLGKFSVVIADPAWNIHMNLPYGTCNDIELLGLPLHELQDEGIIFLWVTGRAIELGKESLNNWGYNVINEVSWIKTNQLGRTIVTGRTGHWLNHSKEHLLVGLKGNPKWINKHIDVDLIVSMTRETSRKPDELYGIAERLAGTHARKLEIFGRDHNTRPGWFTIGNQLTGNCIYEMDVERKYQEFMKSKTGTSHTGTKKIDKKQPSKLQQQHQQQYWNNMDMGSGKYYAEAKQNPMNQKHTPFESKQQQKQQFQTLNNLYFAQ	VII	142246	144045	FALSE	BK006941.2	R64-1-1	YGL192W	YGL192W_mRNA	YGL192W	YGL192W_mRNA-E1	1	600	142246	144045
P41834	UFE1_YEAST	559292	MMSDLTPIFRKYVAVIDDARNEQNGIDDHVERKQEDFGNSNETCEMFRDSFIKECARLLKFLVELNKVIKQIEKNYLDDFNMSDAEKDEFDMECRLQIQQYFKKFEFLENYEMERHNLSLKRFQSKSHRWSKILSNKNDNTKHVIHPQDIENGVYEFRLGVLRCLNLWIKYVSSKFTTIQQERLILENKMNFNSTPMPTLSNNADDFSADAIDISVSQSAPVETVQDEVKHYEETISKLTQEQLQVLETEHSELLNQKNEQLKKVETINKTILDIVNIQNELSNHLTVQSQNINLMLNNQDDIELNIKKGNKELRKAKRAAGRTAKMTTYGAIIMGVFILFLDYVG	XV	468212	469249	FALSE	BK006948.2	R64-1-1	YOR075W	YOR075W_mRNA	YOR075W	YOR075W_mRNA-E1	1	346	468212	469249
P41835	THI6_YEAST	559292	MVFTKEEVDYSLYLVTDSTMLPPGTTLCSQVEAGLKNGVTLVQIREKDIETKNFVAEALEVQKICKKYNVPLIINDRIDVAMAIDADGVHVGQDDMPIPMVRKLLGPSKILGWSVGKPSEVETLAKWGPDMVDYIGVGTLFPTSTKKNPKKSPMGPQGAIAILDALEEFKATWCRTVGIGGLHPDNIQRVLCQCVASNGKRSLDGISLVSDIMAAPDACAATKRLRGLLDATRYQFVECELNNTFPTTTSIQNVISQVSNNRPLVQHITNKVHQNFGANVTLALGSSPIMSEIESEVSELARIPNASLLLNTGSVAPIEMLKAAINAYNEVNRPITFDPVGYSATETRLCLNNTLLTYGQFACIKGNCSEILSLAKLNNHKMKGVDSSSGKTNIDTLVRATQIVAFQYRTVAVCTGEFDCVADGTFGGEYKLSSGTEGITAEDLPCVIIEDGPIPIMGDITASGCSLGSTIASFIGGLDSTGKLFDAVVGAVLLYKSAGKLASTRCQGSGSFHVELIDALYQLFHENKPEKWSASLKKFK	XVI	150191	148572	TRUE	BK006949.2	R64-1-1	YPL214C	YPL214C_mRNA	YPL214C	YPL214C_mRNA-E1	1	540	150191	148572
P41895	T2FA_YEAST	559292	MSRRNPPGSRNGGGPTNASPFIKRDRMRRNFLRMRMGQNGSNSSSPGVPNGDNSRGSLVKKDDPEYAEEREKMLLQIGVEADAGRSNVKVKDEDPNEYNEFPLRAIPKEDLENMRTHLLKFQSKKKINPVTDFHLPVRLHRKDTRNLQFQLTRAEIVQRQKEISEYKKKAEQERSTPNSGGMNKSGTVSLNNTVKDGSQTPTVDSVTKDNTANGVNSSIPTVTGSSVPPASPTTVSAVESNGLSNGSTSAANGLDGNASTANLANGRPLVTKLEDAGPAEDPTKVGMVKYDGKEVTNEPEFEEGTMDPLADVAPDGGGRAKRGNLRRKTRQLKVLDENAKKLRFEEFYPWVMEDFDGYNTWVGSYEAGNSDSYVLLSVEDDGSFTMIPADKVYKFTARNKYATLTIDEAEKRMDKKSGEVPRWLMKHLDNIGTTTTRYDRTRRKLKAVADQQAMDEDDRDDNSEVELDYDEEFADDEEAPIIDGNEQENKESEQRIKKEMLQANAMGLRDEEAPSENEEDELFGEKKIDEDGERIKKALQKTELAALYSSDENEINPYLSESDIENKENESPVKKEEDSDTLSKSKRSSPKKQQKKATNAHVHKEPTLRVKSIKNCVIILKGDKKILKSFPEGEWNPQTTKAVDSSNNASNTVPSPIKQEEGLNSTVAEREETPAPTITEKDIIEAIGDGKVNIKEFGKFIRRKYPGAENKKLMFAIVKKLCRKVGNDHMELKKE	VII	867774	869978	FALSE	BK006941.2	R64-1-1	YGR186W	YGR186W_mRNA	YGR186W	YGR186W_mRNA-E1	1	735	867774	869978
P41896	T2FB_YEAST	559292	MSSGSAGAPALSNNSTNSVAKEKSGNISGDEYLSQEEEVFDGNDIENNETKVYEESLDLDLERSNRQVWLVRLPMFLAEKWRDRNNLHGQELGKIRINKDGSKITLLLNENDNDSIPHEYDLELTKKVVENEYVFTEQNLKKYQQRKKELEADPEKQRQAYLKKQEREEELKKKQQQQKRRNNRKKFNHRVMTDRDGRDRYIPYVKTIPKKTAIVGTVCHECQVMPSMNDPNYHKIVEQRRNIVKLNNKERITTLDETVGVTMSHTGMSMRSDNSNFLKVGREKAKSNIKSIRMPKKEILDYLFKLFDEYDYWSLKGLKERTRQPEAHLKECLDKVATLVKKGPYAFKYTLRPEYKKLKEEERKATLGELADEQTGSAGDNAQGDAEADLEDEIEMEDVV	VII	505859	504660	TRUE	BK006941.2	R64-1-1	YGR005C	YGR005C_mRNA	YGR005C	YGR005C_mRNA-E1	1	400	505859	504660
P41901	SPR3_YEAST	559292	MKSKGSRLSTDCPVEFPKIVSGFAEEVKIRRQSSQGQYAVDSHPPKSPELKHRRQRSSSFVNGKCRNRDLPLLDNKKAQEINTNSHGQDIGIKNLPRQRELLNAKNGIDFTLMVAGQSGLGKTTFINSLFSTSLIDDDIKENKPIIRYKSIVEGDGTHLNFNVIDTPGFGNNMDNAFTWRTMVNYIDEEIRSYIFQEEQPDRTKMVDNRVHCCLYFLRPSNKGIDTLDVVTMKKLAKRVNLIPVIAKSDLLTKEELKNFKTQVREIIRVQDIPVCFFFGDEVLNATQDIFQKYPFSIIASNEYIFNEKGEKVKGRQYKWGAVDIENEKYCDFKILQKTIFDWNLIDLVESTEDYYEKCRSEMLRTRLLKARDCLTTKSVDITEEQRKFLEEEMNFDEIEENKLKNYKCYEIINKTVMDKVATEWDPEFITRQLEAKKKFNELSNREISKFRDWKKSLFMEQENFNQEIEQLNHKLENLQLECQDLEYKLLIGKSSNSHSTDSATLVNVHIKR	VII	607563	609098	FALSE	BK006941.2	R64-1-1	YGR059W	YGR059W_mRNA	YGR059W	YGR059W_mRNA-E1	1	512	607563	609098
P41909	PXA1_YEAST	559292	MSTTLAAPAKLKSLLLNLHTHCIGLHVNDVTPKVYFKLLIRHLLQISRSNAAHPKLRRRAQILLVSLFLSGVTLFSGVTYSTFKIILKCYKFYKFPWKRRNRRPLIRRTRSQMQLDSGARIMYIPEVELVDRQSPDDNKFMNATDKKKRKRIFIPPKDNDVYEHDKFLFKNVELERAKNSQLFYSKFLNQMNVLSKILIPTVFDKNFLLLTAQIFFLVMRTWLSLFVAKLDGQIVKNIIAGRGRSFLWDLGCWFLIAVPASYTNSAIKLLQRKLSLNFRVNLTRYIHDMYLDKRLTFYKLIFDAKASNSVIKNIDNSITNDVAKFCDATCSVFANIAKPVIDLIFFSVYLRDNLGTVGVAGIFVNYFITGFILRKYTPPLGKLAGERSASDGDYYNYHLNMINNSEEIAFYQGTAVERTKVKELYDVLMEKMLLVDKVKFGYNMLEDYVLKYTWSGLGYVFASIPIVMSTLATGINSEEKNMKEFIVNKRLMLSLADAGSRLMHSIKDISQLTGYTNRIFTLLSVLHRVHSLNFNYGAVPSILSIRTEDASRNSNLLPTTDNSQDAIRGTIQRNFNGIRLENIDVIIPSVRASEGIKLINKLTFQIPLHIDPITSKSNSIQDLSKANDIKLPFLQGSGSSLLILGPNGCGKSSIQRIIAEIWPVYNKNGLLSIPSENNIFFIPQKPYFSRGGTLRDQIIYPMSSDEFFDRGFRDKELVQILVEVKLDYLLKRGVGLTYLDAIADWKDLLSGGEKQRVNFARIMFHKPLYVVLDEATNAISVDMEDYLFNLLKRYRFNFISISQRPTLIKYHEMLLEIGENRDGKWQLQAVGTDEAITSIDNEIEELERKLERVKGWEDERTKLREKLEII	XVI	273255	275864	FALSE	BK006949.2	R64-1-1	YPL147W	YPL147W_mRNA	YPL147W	YPL147W_mRNA-E1	1	870	273255	275864
P41911	GPD2_YEAST	559292	MLAVRRLTRYTFLKRTHPVLYTRRAYKILPSRSTFLRRSLLQTQLHSKMTAHTNIKQHKHCHEDHPIRRSDSAVSIVHLKRAPFKVTVIGSGNWGTTIAKVIAENTELHSHIFEPEVRMWVFDEKIGDENLTDIINTRHQNVKYLPNIDLPHNLVADPDLLHSIKGADILVFNIPHQFLPNIVKQLQGHVAPHVRAISCLKGFELGSKGVQLLSSYVTDELGIQCGALSGANLAPEVAKEHWSETTVAYQLPKDYQGDGKDVDHKILKLLFHRPYFHVNVIDDVAGISIAGALKNVVALACGFVEGMGWGNNASAAIQRLGLGEIIKFGRMFFPESKVETYYQESAGVADLITTCSGGRNVKVATYMAKTGKSALEAEKELLNGQSAQGIITCREVHEWLQTCELTQEFPLFEAVYQIVYNNVRMEDLPEMIEELDIDDE	XV	217126	218445	FALSE	BK006948.2	R64-1-1	YOL059W	YOL059W_mRNA	YOL059W	YOL059W_mRNA-E1	1	440	217126	218445
P41920	YRB1_YEAST	559292	MSSEDKKPVVDKKEEAAPKPPSSAVFSMFGGKKAEKPETKKDEEDTKEETKKEGDDAPESPDIHFEPVVHLEKVDVKTMEEDEEVLYKVRAKLFRFDADAKEWKERGTGDCKFLKNKKTNKVRILMRRDKTLKICANHIIAPEYTLKPNVGSDRSWVYACTADIAEGEAEAFTFAIRFGSKENADKFKEEFEKAQEINKKA	IV	453045	453647	FALSE	BK006938.2	R64-1-1	YDR002W	YDR002W_mRNA	YDR002W	YDR002W_mRNA-E1	1	201	453045	453647
P41921	GSHR_YEAST	559292	MLSATKQTFRSLQIRTMSTNTKHYDYLVIGGGSGGVASARRAASYGAKTLLVEAKALGGTCVNVGCVPKKVMWYASDLATRVSHANEYGLYQNLPLDKEHLTFNWPEFKQKRDAYVHRLNGIYQKNLEKEKVDVVFGWARFNKDGNVEVQKRDNTTEVYSANHILVATGGKAIFPENIPGFELGTDSDGFFRLEEQPKKVVVVGAGYIGIELAGVFHGLGSETHLVIRGETVLRKFDECIQNTITDHYVKEGINVHKLSKIVKVEKNVETDKLKIHMNDSKSIDDVDELIWTIGRKSHLGMGSENVGIKLNSHDQIIADEYQNTNVPNIYSLGDVVGKVELTPVAIAAGRKLSNRLFGPEKFRNDKLDYENVPSVIFSHPEAGSIGISEKEAIEKYGKENIKVYNSKFTAMYYAMLSEKSPTRYKIVCAGPNEKVVGLHIVGDSSAEILQGFGVAIKMGATKADFDNCVAIHPTSAEELVTMR	XVI	375502	376950	FALSE	BK006949.2	R64-1-1	YPL091W	YPL091W_mRNA	YPL091W	YPL091W_mRNA-E1	1	483	375502	376950
P41939	IDHC_YEAST	559292	MTKIKVANPIVEMDGDEQTRIIWHLIRDKLVLPYLDVDLKYYDLSVEYRDQTNDQVTVDSATATLKYGVAVKCATITPDEARVEEFHLKKMWKSPNGTIRNILGGTVFREPIIIPRIPRLVPQWEKPIIIGRHAFGDQYKATDVIVPEEGELRLVYKSKSGTHDVDLKVFDYPEHGGVAMMMYNTTDSIEGFAKASFELAIERKLPLYSTTKNTILKKYDGKFKDVFEAMYARSYKEKFESLGIWYEHRLIDDMVAQMLKSKGGYIIAMKNYDGDVESDIVAQGFGSLGLMTSVLITPDGKTFESEAAHGTVTRHFRQHQQGKETSTNSIASIFAWTRGIIQRGKLDNTPDVVKFGQILESATVNTVQEDGIMTKDLALILGKSERSAYVTTEEFIDAVESRLKKEFEAAAL	XII	504591	505826	FALSE	BK006945.2	R64-1-1	YLR174W	YLR174W_mRNA	YLR174W	YLR174W_mRNA-E1	1	412	504591	505826
P41948	MEP2_YEAST	559292	MSYNFTGTPTGEGTGGNSLTTDLNTQFDLANMGWIGVASAGVWIMVPGIGLLYSGLSRKKHALSLLWASMMASAVCIFQWFFWGYSLAFSHNTRGNGFIGTLEFFGFRNVLGAPSSVSSLPDILFAVYQGMFAAVTGALMLGGACERARLFPMMVFLFLWMTIVYCPIACWVWNAEGWLVKLGSLDYAGGLCVHLTSGHGGLVYALILGKRNDPVTRKGMPKYKPHSVTSVVLGTVFLWFGWMFFNGGSAGNATIRAWYSIMSTNLAAACGGLTWMVIDYFRCGRKWTTVGLCSGIIAGLVGITPAAGFVPIWSAVVIGVVTGAGCNLAVDLKSLLRIDDGLDCYSIHGVGGCIGSVLTGIFAADYVNATAGSYISPIDGGWINHHYKQVGYQLAGICAALAWTVTVTSILLLTMNAIPFLKLRLSADEEELGTDAAQIGEFTYEESTAYIPEPIRSKTSAQMPPPHENIDDKIVGNTDAEKNSTPSDASSTKNTDHIV	XIV	357453	358949	FALSE	BK006947.3	R64-1-1	YNL142W	YNL142W_mRNA	YNL142W	YNL142W_mRNA-E1	1	499	357453	358949
P42073	REF2_YEAST	559292	MSAPVPQLVNISHALQASTIQQIRLDMVDFNKDCKLSSIQLARIDKYIDSLQAALNQFTKDNLHIERKEKNVTEADIQLYSGLKSMYLDYLNQLIKLKHEKQHHSTPPIANDVSLDFFVNQLPKFSPEERKNYIDNLILNKNSHNRLSKMDGLVDAVINLCVLDTSVAENVRSYMKLLDTLGFQKGSNSTGTKANLKKKLASSKAKIKDSEKEKEKEKDKSKVKMKTKLKPSPLLNNDDKNSSPSPTASTSSMKKLKSGLFNKNEAKSTESLPTSSKKKLSFSKYLNKDDADMTKLGTKRSIDVDFKVNPEASTVASNIISSSTSGSSTTTVATPASSEEPLKKKTKISVQDSNVQSILRNGKPKKARISSIKFLDDSQLIKVYGDDLPNQGLQVSPTQLKKILKPFKEGEPKEIILFEDMSIKLKPLDLMFLKNTNSDDYMDISETKGGPIHCETRTPLIYRKNFNHFNPDLNKRPPREPIEFDLNGNTNSTPTIAKAFGKNSLLLRKDRGGLPYKHVPIVKRNKYPPRPVH	IV	848599	850197	FALSE	BK006938.2	R64-1-1	YDR195W	YDR195W_mRNA	YDR195W	YDR195W_mRNA-E1	1	533	848599	850197
P42835	EGT2_YEAST	559292	MNKLLLHLVRVISILGLANALTQTQPILKDIQITDSYTKTKECTDPDHWFIIEGQLSIPKGSQQNITFQVPDAFSSFPQEPFSIKHNSNSVATISRPDKSTNNFTISIPEKSSEDITTTFNFLAQLTSDAKSKVTEPKSIVYSFYSENTMFNDVIDYVAKNTSAITTDGGIYKTNNTAWFTVDLPMRTFRNPVYLTSQTSSSSDYVFDTSLTKFEVVTAVDSFNEPINAIPYTTVHDYSTEDEIRCLFNSTISGGLYFRVTYFTKKLSTSSISNTVELTYPDEGTSVRLLGKRDTSTTLASELYSESAANIDSTTSDDTTSSDAAITPTYSNSTLSSYTSQSSAIPEVAVTASLSSGILSSTVDGASTSADASMSAVSTVSSSSEQASSSSISLSAPSSSNSTFTTPSSSLSATETYSIISSASISVTQASYIDNSTTTAVTQSTSTIAVSSAEKLSSTLSYTSNVTISVSSATQHTTTPSYVSNSTTLSSSSVLESVISSPYLANTTVSGASSASQSTNPPYVSNSTTSSATQLATIAPFAINITGTSISSSITNTSSVSSTTSSLSSGPFVSNTTVASGSYILTTTTESAQLTEIGSLIPISTITTSTTTSGTDKTGSNKVASSTEIAQSIVNNSSLSVSTINTNAATAAANARNATFTHATHSGSLQPSYHSSSLLSSTIDTKVTTATTSTSRDGSSSLAFTTGLNQSVVTGTDKSDTYSVISSTESAQVTEYDSLLPISTLKPTVVTGTSRNSTFSMVSSTKLTEATATDKGDAYSVISSTQSAQVTEYGSMLPISTLETPTVIMSTDESGYFTLTTCTESGQATEYGSLIPISTLDGSVIYTFTGESVVVGYSTTVGAAQYAQHTSLVPVSTIKGSKTSLSTEESVVAGYSTTVGAAQYAQHTSLVPVSTIKGSKTSLSTEESVVAGYSTTVDSAQYAEHTNLVAIDTLKTSTFQKATATEVCVTCTALSSPHSATLDAGTTISLPTSSSTSLSTIITWYSSSTIKPPSISTYSGAAGQLTIRIGSLLLGLISFLL	XIV	24048	27170	FALSE	BK006947.3	R64-1-1	YNL327W	YNL327W_mRNA	YNL327W	YNL327W_mRNA-E1	1	1041	24048	27170
P42836	PFA3_YEAST	559292	MNDRLSLTSLFPRCLTTCLYIWTAYITLTRIHQIPRWFLALTIVPTLAVALYTYYKVIARGPGSPLDFPDLLVHDLKAAENGLELPPEYMSKRCLTLKHDGRFRVCQVCHVWKPDRCHHCSSCDVCILKMDHHCPWFAECTGFRNQKFFIQFLMYTTLYAFLVLIYTCYELGTWFNSGSFNRELIDFHLLGVALLAVAVFISVLAFTCFSIYQVCKNQTTIEVHGMRRYRRDLEILNDSYGTNEHLENIFDLGSSMANWQDIMGTSWLEWILPIETFKYKKSKHTKDEKGLYFNVRPQVQDRLLSSRCLEDQLLRRVTPRPSLEADRASVEIIDAN	XIV	28347	27340	TRUE	BK006947.3	R64-1-1	YNL326C	YNL326C_mRNA	YNL326C	YNL326C_mRNA-E1	1	336	28347	27340
P42837	FIG4_YEAST	559292	MNNDAMEHTLGGGILTTSGSKQRKTSKFVMGKYTLYETKDRMYIVGSNKRETMFRILEIDLTVPRGELTVLEDNVFFTRNEIMNVLASLEEATEDGLHKKITGYGLLGFIKFTCWYYLIMVTKYSQVAVIGGHGIYHIDGIDIIPITNNYKKPEKSSDEARLLNIFKDLDLTKTFYFSYTYDITNTLQTNILREKLKAVDRCDITIPCGITDYNEMFVWNNNLLSPIFACIDTVFDWFQCIIHGFIDQVNVSVLGKSIYITLIARRSHHFAGARFLKRGVNNKGHVANEVETEQIVTDMILTPFHQPGNGFFDSDRYTSFVQHRGSIPLYWTQDASNLTTKPPIRINVVDPFFSPAALHFDNLFQRYGGGTIQILNLIKTKEKTPRETKLLWEFEQCIDYLNEFLPTLKKLDYTSWDMSRASKQDGQGVIEFLEKYAVNTVTTTGIFHNGPDFASTKIQEGICRSNCIDCLDRTNAAQFVIGKRALGCQLKSLGIIDNSYLEYDSDIVNILTELFHDLGDTIALQYGGSHLVNTMETYRKINQWSSHSRDMIESIKRFYSNSFVDAQRQDAINLFLGHYSWREGFPSLWEMNTDFYLHNAYSLNMPKRSYIHWWNDYNIKSVKELINEELIATGNDVTREKIIKNVRGYPGAFDNYWNEYYLPRSVTWIRDLFAYNMNSTRRYHNALSKQDKAMSPFTSRKQSWLNNKLKMITSSKSLEKAEGRVVETTDLDRDTSPKQELELYEHYLHIISDRSQKLEEKMNSFSYSKYPIFISHESSEIPPMRKVIGEPLVDIAEDFTDVYDDDDDGDDENDEMTTEALLIAPDHVSVDEKFYEKVLNVDDYKPALDDYSAVIHIKPDNLQLYRDLCFSKDIQLDFQ	XIV	31378	28742	TRUE	BK006947.3	R64-1-1	YNL325C	YNL325C_mRNA	YNL325C	YNL325C_mRNA-E1	1	879	31378	28742
P42838	LEM3_YEAST	559292	MVNFDLGQVGEVFRRKDKGAIVSGDNPEEEEDVDASEFEEDEVKPVRTKNRRPKEDAFTQQRLAAINPVLTPRTVLPLYLLIAVVFVIVGGCILAQNSKVDEVTIYYQDCMTNATSSWSDIPSEHWQFVFHKYKTYNTAPQWRFVDDESDDFTKQRGTCQIRFTTPSDMKNNVYLNYVLEKFAANHRRYVLSFSEDQIRGEDASYETVHDATGINCKPLSKNADGKIYYPCGLIANSMFNDTFPLQLTNVGDTSNNYSLTNKGINWESDKKRYKKTKYNYTQIAPPPYWEKMYPDGYNETNIPDIQDWEEFQNWMRPGAFDKITKLIRINKNDTLPAGEYQLDIGLHWPVLEFNGKKGIYLTHGSHLGGRNPFLGIVYLIGGCICAAMALILLTFWLFGGRKIADASSLSWNMK	XIV	31944	33185	FALSE	BK006947.3	R64-1-1	YNL323W	YNL323W_mRNA	YNL323W	YNL323W_mRNA-E1	1	414	31944	33185
P42839	VNX1_YEAST	559292	MAKNNHISASGNSTSGDHRLKEEVLTPTTSASTPHRIFSVDDDPKEIQNDIRYLEGLHEGLKFALHANKSKRSVSSQSPIVHSSNNTLHHHEHQQHLPPTLESLSSKSHSVPDLNTATPSSPKRMHSSIRELPHDDNDDEDANDDSRFIIHDSHGHDLLIDEINCQSPSHLENNDQASNASSTESFTLRERQDAINETHPFGIRIWKPALYKKHRSVQRTAAQDIHETQLKTITWEVTCSNVLWFILFGFPIAILFYSAAIVVFLLGGGGLVTNSAKEYSKCLYKLANYFLWPFGKMVYLLQDEQYLQEDKDEGISMQQFYNWVTSYSNRLVFHQSQAKFQQREDHPAPATESSSLMPPANTTATPLNSNHPSYNSIRHEIPHAAAQRRYFGRGKWSWGRVLFYTIFHLVLQPILAVLSLCLWLLVFTIPMSNVLWQIMYHCRRHPLALGFKYVENSSQSHENEITQQQLNKNILLCTFRAAGWHYYKYTVDGTNVIVVNLISIVFFTIFDFYVLKNFLHWKTWFTYESSIFILCLTSTIPLAFYIGQAVASISAQTSMGVGAVINAFFSTIVEIFLYCVALQQKKGLLVEGSMIGSILGAVLLLPGLSMCGGALNRKTQRYNPASAGVSSALLIFSMIVMFVPTVLYEIYGGYSVNCADGANDRDCTFSHPPLKFNRLFTHVIQPMSISCAIVLFCAYIIGLWFTLRTHAKMIWQLPIADPTSTAPEQQEQNSHDAPNWSRSKSTCILLMSTLLYAIIAEILVSCVDAVLEDIPSLNPKFLGLTIFALIPNTTEFLNAISFAIHGNVALSMEIGSAYALQVCLLQIPSLVIYSIFYTWNVKKSMINIRTQMFPLVFPRWDIFGAMTSVFMFTYLYAEGKSNYFKGSMLILLYIIIVVGFYFQGALSE	XIV	34696	37419	FALSE	BK006947.3	R64-1-1	YNL321W	YNL321W_mRNA	YNL321W	YNL321W_mRNA-E1	1	908	34696	37419
P42844	ZIM17_YEAST	559292	MIPRTRTLLQSKIPITRYFARCWAPRVRYNVCRTLPAAALHTNIIAHNEVKKDDKKVHLGSFKVDKPKMMIAFTCKKCNTRSSHTMSKQAYEKGTVLISCPHCKVRHLIADHLKIFHDHHVTVEQLMKANGEQVSQDVGDLEFEDIPDSLKDVLGKYAKNNSENASQLPHPSQK	XIV	52431	51910	TRUE	BK006947.3	R64-1-1	YNL310C	YNL310C_mRNA	YNL310C	YNL310C_mRNA-E1	1	174	52431	51910
P42845	STB1_YEAST	559292	MSQPQMSPEKEQELASKILHRAELAQMTRQLKLGLSNVPSTKRKQDSTTKKRSGEDAEDVDEDHKTLLEAISPAKKPLHDDTNKMTVISPVKFVEKPNTPPSSRQRKAEDRSQQIKPRKEDTPSTPRASATPIILPHASSHYQRPHDKNFMTPKRNNNNSSNHSNNNNNIKKKAAGSKDAPQDSDNTAGADLLMYLATSPYNKSSHHGTPMAVRMPTTPRSYHYASQLSLNGNTASTSNDAVRFSHIKPSASSPQSTFKSNLLPNFPDESLMDSPSLYLSNNNGSVQATLSPQQRRKPTTNTLHPPSNVPTTPSRELNGTNFNLLRTPNFNMGDYLHNLFSPSPRVPAQQGASNTSASIPSVPAMVPGSSSNTSAIATAAISSHTTNNFLDMNANGIPLIVGPGTDRIGEGESIDDKLTD	XIV	52662	53921	FALSE	BK006947.3	R64-1-1	YNL309W	YNL309W_mRNA	YNL309W	YNL309W_mRNA-E1	1	420	52662	53921
P42935	ELP2_YEAST	559292	MVECITPEAIFIGANKQTQVSDIHKVKKIVAFGAGKTIALWDPIEPNNKGVYATLKGHEAEVTCVRFVPDSDFMVSASEDHHVKIWKFTDYSHLQCIQTIQHYSKTIVALSALPSLISVGCADGTISIWRQNIQNDEFGLAHEFTIKKGFFYPLCLSLSKVEEKKYLLAIGGTNVNVFIASFILSDSGIEKCRVVAELEGHEDWVKSLAFRHQETPGDYLLCSGSQDRYIRLWRIRINDLIDDSEEDSKKLTLLSNKQYKFQIDDELRVGINFEALIMGHDDWISSLQWHESRLQLLAATADTSLMVWEPDETSGIWVCSLRLGEMSSKGASTATGSSGGFWSCLWFTHERMDFFLTNGKTGSWRMWATKDNIICDQRLGISGATKDVTDIAWSPSGEYLLATSLDQTTRLFAPWIYDASGRKREIATWHEFSRPQIHGYDMICVETVTDTRFVSGGDEKILRSFDLPKGVAGMLQKFVGIQFEEKSEMPDSATVPVLGLSNKAGEDDANEDDEEEEGGNKETPDITDPLSLLECPPMEDQLQRHLLWPEVEKLYGHGFEITCLDISPDQKLIASACRSNNVQNAVIRIFSTENWLEIKPALPFHSLTITRLKFSKDGKFLLSVCRDRKWALWERNMEDNTFELRFKNEKPHTRIIWDADWAPLEFGNVFVTASRDKTVKVWRHQKEPADDYVLEASIKHTKAVTAISIHDSMIREKILISVGLENGEIYLYSYTLGKFELITQLNEDITPADKITRLRWSHLKRNGKLFLGVGSSDLSTRIYSLAYE	VII	902270	899907	TRUE	BK006941.2	R64-1-1	YGR200C	YGR200C_mRNA	YGR200C	YGR200C_mRNA-E1	1	788	902270	899907
P42939	MVB12_YEAST	559292	MNNNVEELLRRIPLYNKYGKDFPQETVTRFQMPEFKLPALQPTRDLLCPWYEECDNITKVCQLHDSSNKKFDQWYKEQYLSKKPPGIVGNTLLSPSRKDNS	VII	910432	910734	FALSE	BK006941.2	R64-1-1	YGR206W	YGR206W_mRNA	YGR206W	YGR206W_mRNA-E1	1	101	910432	910734
P42945	UTP10_YEAST	559292	MSSLSDQLAQVASNNATVALDRKRRQKLHSASLIYNSKTAATQDYDFIFENASKALEELSQIEPKFAIFSRTLFSESSISLDRNVQTKEEIKDLDNAINAYLLLASSKWYLAPTLHATEWLVRRFQIHVKNTEMLLLSTLNYYQTPVFKRILSIIKLPPLFNCLSNFVRSEKPPTALTMIKLFNDMDFLKLYTSYLDQCIKHNATYTNQLLFTTCCFINVVAFNSNNDEKLNQLVPILLEISAKLLASKSKDCQIAAHTILVVFATALPLKKTIILAAMETILSNLDAKEAKHSALLTICKLFQTLKGQGNVDQLPSKIFKLFDSKFDTVSILTFLDKEDKPVCDKFITSYTRSIARYDRSKLNIILSLLKKIRLERYEVRLIITDLIYLSEILEDKSQLVELFEYFISINEDLVLKCLKSLGLTGELFEIRLTTSLFTNADVNTDIVKQLSDPVETTKKDTASFQTFLDKHSELINTTNVSMLTETGERYKKVLSLFTEAIGKGYKASSFLTSFFTTLESRITFLLRVTISPAAPTALKLISLNNIAKYINSIEKEVNIFTLVPCLICALRDASIKVRTGVKKILSLIAKRPSTKHYFLSDKLYGENVTIPMLNPKDSEAWLSGFLNEYVTENYDISRILTPKRNEKVFLMFWANQALLIPSPYAKTVLLDNLNKSPTYASSYSSLFEEFISHYLENRSSWEKSCIANKTNFEHFERSLVNLVSPKEKQSFMIDFVLSALNSDYEQLANIAAERLISIFASLNNAQKLKIVQNIVDSSSNVESSYDTVGVLQSLPLDSDIFVSILNQNSISNEMDQTDFSKRRRRRSSTSKNAFLKEEVSQLAELHLRKLTIILEALDKVRNVGSEKLLFTLLSLLSDLETLDQDGGLPVLYAQETLISCTLNTITYLKEHGCTELTNVRADILVSAIRNSASPQVQNKLLLVIGSLATLSSEVILHSVMPIFTFMGAHSIRQDDEFTTKVVERTILTVVPALIKNSKGNEKEEMEFLLLSFTTALQHVPRHRRVKLFSTLIKTLDPVKALGSFLFLIAQQYSSALVNFKIGEARILIEFIKALLVDLHVNEELSGLNDLLDIIKLLTSSKSSSEKKKSLESRVLFSNGVLNFSESEFLTFMNNTFEFINKITEETDQDYYDVRRNLRLKVYSVLLDETSDKKLIRNIREEFGTLLEGVLFFINSVELTFSCITSQENEEASDSETSLSDHTTEIKEILFKVLGNVLQILPVDEFVNAVLPLLSTSTNEDIRYHLTLVIGSKFELEGSEAIPIVNNVMKVLLDRMPLESKSVVISQVILNTMTALVSKYGKKLEGSILTQALTLATEKVSSDMTEVKISSLALITNCVQVLGVKSIAFYPKIVPPSIKLFDASLADSSNPLKEQLQVAILLLFAGLIKRIPSFLMSNILDVLHVIYFSREVDSSIRLSVISLIIENIDLKEVLKVLFRIWSTEIATSNDTVAVSLFLSTLESTVENIDKKSATSQSPIFFKLLLSLFEFRSISSFDNNTISRIEASVHEISNSYVLKMNDKVFRPLFVILVRWAFDGEGVTNAGITETERLLAFFKFFNKLQENLRGIITSYFTYLLEPVDMLLKRFISKDMENVNLRRLVINSLTSSLKFDRDEYWKSTSRFELISVSLVNQLSNIENSIGKYLVKAIGALASNNSGVDEHNQILNKLIVEHMKASCSSNEKLWAIRAMKLIYSKIGESWLVLLPQLVPVIAELLEDDDEEIEREVRTGLVKVVENVLGEPFDRYLD	X	217309	212003	TRUE	BK006943.2	R64-1-1	YJL109C	YJL109C_mRNA	YJL109C	YJL109C_mRNA-E1	1	1769	217309	212003
P42949	TIM16_YEAST	559292	MAHRAFIQVIITGTQVFGKAFAEAYRQAASQSVKQGATNASRRGTGKGEYGGITLDESCKILNIEESKGDLNMDKINNRFNYLFEVNDKEKGGSFYLQSKVYRAAERLKWELAQREKNAKAKAGDASTAKPPPNSTNSSGADNSASSNQ	X	227327	227773	FALSE	BK006943.2	R64-1-1	YJL104W	YJL104W_mRNA	YJL104W	YJL104W_mRNA-E1	1	149	227327	227773
P42951	LSB6_YEAST	559292	MSNEAYQHDHTVNPHQKIVVNSYDWLQFRDEQDHCKSKNPITHASPGVGSNAQNSDIAEAPQVFHPSYQSLVNVPSESPRPDQTSGSNPAVGLLHNAEDKASGQEEEGSQYEIQYSVFRPLHAYPTKGLAYEQLRRKEEQEQRENFNHLVSDCIEAVETFGRELERIQTGSSGSYFVYGTRADESVPVGVFKPKDEEPYGPFSPKWTKWAHRTFFPCLFGRSCLIPNLGYICESAASLLDRRLETHLVPYTDTASIESFNFYDNRKKWVLGYNLQKKKQKKLGSFQLFLKEYINADEFFHKYPLPGMYSDVKHSFHRKSSGEDINHKPETTRNLTDETEPSKQINSSPISTESEENSKFEWTESSLSQFRLELEKLIILDYIMRNTDRGLDNWMVKLIKLSNNKWRLKLAAIDNGLSFPWKHPDEWRLYPYGWLYLPLQLLAKPFSEQMRSHFLPILTSTNWWEESYQEFLALFSRDQDFNVRMWKKQWAVLKGQAFNVVETLKDPRQGPLELVRRTRCQVIDEKMQVPCCPPPVSIFKNAIDEPIGSYSTSPMVLPSTPSTIPFHAHNQSNSNPVYYDSTLHPFANKTVIAERLQIVNSTPVFTWC	X	237263	239083	FALSE	BK006943.2	R64-1-1	YJL100W	YJL100W_mRNA	YJL100W	YJL100W_mRNA-E1	1	607	237263	239083
P43122	QRI7_YEAST	559292	MISIKGTGRFLLDNYRIWQRRAFNRPIQLRKGYKVLAIETSCDDTCVSVLDRFSKSAAPNVLANLKDTLDSIDEGGIIPTKAHIHHQARIGPLTERALIESNAREGIDLICVTRGPGMPGSLSGGLDFAKGLAVAWNKPLIGVHHMLGHLLIPRMGTNGKVPQFPFVSLLVSGGHTTFVLSRAIDDHEILCDTIDIAVGDSLDKCGRELGFKGTMIAREMEKFINQDINDQDFALKLEMPSPLKNSASKRNMLSFSFSAFITALRTNLTKLGKTEIQELPEREIRSIAYQVQESVFDHIINKLKHVLKSQPEKFKNVREFVCSGGVSSNQRLRTKLETELGTLNSTSFFNFYYPPMDLCSDNSIMIGWAGIEIWESLRLVSDLDICPIRQWPLNDLLSVDGWRTDQL	IV	274876	273656	TRUE	BK006938.2	R64-1-1	YDL104C	YDL104C_mRNA	YDL104C	YDL104C_mRNA-E1	1	407	274876	273656
P43123	UAP1_YEAST	559292	MTDTKQLFIEAGQSQLFHNWESLSRKDQEELLSNLEQISSKRSPAKLLEDCQNAIKFSLANSSKDTGVEISPLPPTSYESLIGNSKKENEYWRLGLEAIGKGEVAVILMAGGQGTRLGSSQPKGCYDIGLPSKKSLFQIQAEKLIRLQDMVKDKKVEIPWYIMTSGPTRAATEAYFQEHNYFGLNKEQITFFNQGTLPAFDLTGKHFLMKDPVNLSQSPDGNGGLYRAIKENKLNEDFDRRGIKHVYMYCVDNVLSKIADPVFIGFAIKHGFELATKAVRKRDAHESVGLIATKNEKPCVIEYSEISNELAEAKDKDGLLKLRAGNIVNHYYLVDLLKRDLDQWCENMPYHIAKKKIPAYDSVTGKYTKPTEPNGIKLEQFIFDVFDTVPLNKFGCLEVDRCKEFSPLKNGPGSKNDNPETSRLAYLKLGTSWLEDAGAIVKDGVLVEVSSKLSYAGENLSQFKGKVFDRSGIVLEK	IV	276581	275151	TRUE	BK006938.2	R64-1-1	YDL103C	YDL103C_mRNA	YDL103C	YDL103C_mRNA-E1	1	477	276581	275151
P43132	BRE2_YEAST	559292	MKLGIIPYQEGTDIVYKNALQGQQEGKRPNLPQMEATHQIKSSVQGTSYEFVRTEDIPLNRRHFVYRPCSANPFFTILGYGCTEYPFDHSGMSVMDRSEGLSISRDGNDLVSVPDQYGWRTARSDVCIKEGMTYWEVEVIRGGNKKFADGVNNKENADDSVDEVQSGIYEKMHKQVNDTPHLRFGVCRREASLEAPVGFDVYGYGIRDISLESIHEGKLNCVLENGSPLKEGDKIGFLLSLPSIHTQIKQAKEFTKRRIFALNSHMDTMNEPWREDAENGPSRKKLKQETTNKEFQRALLEDIEYNDVVRDQIAIRYKNQLFFEATDYVKTTKPEYYSSDKRERQDYYQLEDSYLAIFQNGKYLGKAFENLKPLLPPFSELQYNEKFYLGYWQHGEARDESNDKNTTSAKKKKQQQKKKKGLILRNKYVNNNKLGYYPTISCFNGGTARIISEEDKLEYLDQIRSAYCVDGNSKVNTLDTLYKEQIAEDIVWDIIDELEQIALQQ	XII	175227	176741	FALSE	BK006945.2	R64-1-1	YLR015W	YLR015W_mRNA	YLR015W	YLR015W_mRNA-E1	1	505	175227	176741
P43321	SMD3_YEAST	559292	MTMNGIPVKLLNEAQGHIVSLELTTGATYRGKLVESEDSMNVQLRDVIATEPQGAVTHMDQIFVRGSQIKFIVVPDLLKNAPLFKKNSSRPMPPIRGPKRR	XII	434463	434161	TRUE	BK006945.2	R64-1-1	YLR147C	YLR147C_mRNA	YLR147C	YLR147C_mRNA-E1	1	101	434463	434161
P43497	CWP2_YEAST	559292	MQFSTVASVAFVALANFVAAESAAAISQITDGQIQATTTATTEATTTAAPSSTVETVSPSSTETISQQTENGAAKAAVGMGAGALAAAAMLL	XI	259253	259528	FALSE	BK006944.2	R64-1-1	YKL096W-A	YKL096W-A_mRNA	YKL096W-A	YKL096W-A_mRNA-E1	1	92	259253	259528
P43534	THI5_YEAST	559292	MSTDKITFLLNWQPTPYHIPIFLAQTKGYFKEQGLDMAILEPTNPSDVTELIGSGKVDMGLKAMIHTLAAKARGFPVTSVASLLDEPFTGVLYLKGSGITEDFQSLKGKKIGYVGEFGKIQIDELTKHYGMKPEDYTAVRCGMNVAKYIIEGKIDAGIGIECMQQVELEEYLAKQGRPASDAKMLRIDKLACLGCCCFCTVLYICNDEFLKKNPEKVRKFLKAIKKATDYVLADPVKAWKEYIDFKPQLNNDLSYKQYQRCYAYFSSSLYNVHRDWKKVTGYGKRLAILPPDYVSNYTNEYLSWPEPEEVSDPLEAQRLMAIHQEKCRQEGTFKRLALPA	VI	12929	13948	FALSE	BK006940.2	R64-1-1	YFL058W	YFL058W_mRNA	YFL058W	YFL058W_mRNA-E1	1	340	12929	13948
P43535	GCN20_YEAST	559292	MASIGSQVRKAASSIDPIVTDYAVGYFNHLSGITFDAVQSKQVDLSTEVQFVSDLLIDAGASKAKVKELSESILKQLTTQLKENEAKLELTGDTSKRLLDINVLKSHNSKSDINVSLSMLGVNGDIEHTGRKMETRVDLKKLAKAEQKIAKKVAKRNNKFVKYEASKLINDQKEEDYDSFFLQINPLEFGSSAGKSKDIHIDTFDLYVGDGQRILSNAQLTLSFGHRYGLVGQNGIGKSTLLRALSRRELNVPKHVSILHVEQELRGDDTKALQSVLDADVWRKQLLSEEAKINERLKEMDVLRQEFEEDSLEVKKLDNEREDLDNHLIQISDKLVDMESDKAEARAASILYGLGFSTEAQQQPTNSFSGGWRMRLSLARALFCQPDLLLLDEPSNMLDVPSIAYLAEYLKTYPNTVLTVSHDRAFLNEVATDIIYQHNERLDYYRGQDFDTFYTTKEERRKNAQREYDNQMVYRKHLQEFIDKYRYNAAKSQEAQSRIKKLEKLPVLEPPEQDKTIDFKFPECDKLSPPIIQLQDVSFGYDENNLLLKDVNLDVQMDSRIALVGANGCGKTTLLKIMMEQLRPLKGFVSRNPRLRIGYFTQHHVDSMDLTTSAVDWMSKSFPGKTDEEYRRHLGSFGITGTLGLQKMQLLSGGQKSRVAFAALCLNNPHILVLDEPSNHLDTTGLDALVEALKNFNGGVLMVSHDISVIDSVCKEIWVSEQGTVKRFEGTIYDYRDYILQSADAAGVVKKH	VI	162488	164743	FALSE	BK006940.2	R64-1-1	YFR009W	YFR009W_mRNA	YFR009W	YFR009W_mRNA-E1	1	752	162488	164743
P43555	EMP47_YEAST	559292	MMMLITMKSTVLLSVFTVLATWAGLLEAHPLGDTSDASKLSSDYSLPDLINARKVPNNWQTGEQASLEEGRIVLTSKQNSKGSLWLKQGFDLKDSFTMEWTFRSVGYSGQTDGGISFWFVQDSNVPRDKQLYNGPVNYDGLQLLVDNNGPLGPTLRGQLNDGQKPVDKTKIYDQSFASCLMGYQDSSVPSTIRVTYDLEDDNLLKVQVDNKVCFQTRKVRFPSGSYRIGVTAQNGAVNNNAESFEIFKMQFFNGVIEDSLIPNVNAMGQPKLITKYIDQQTGKEKLIEKTAFDADKDKITNYELYKKLDRVEGKILANDINALETKLNDVIKVQQELLSFMTTITKQLSSKPPANNEKGTSTDDAIAEDKENFKDFLSINQKLEKVLVEQEKYREATKRHGQDGPQVDEIARKLMIWLLPLIFIMLVMAYYTFRIRQEIIKTKLL	VI	40180	38846	TRUE	BK006940.2	R64-1-1	YFL048C	YFL048C_mRNA	YFL048C	YFL048C_mRNA-E1	1	445	40180	38846
P43558	OTU1_YEAST	559292	MKLKVTGAGINQVVTLKQDATLNDLIEHINVDVKTMRFGYPPQRINLQGEDASLGQTQLDELGINSGEKITIESSDSNESFSLPPPQPKPKRVLKSTEMSIGGSGENVLSVHPVLDDNSCLFHAIAYGIFKQDSVRDLREMVSKEVLNNPVKFNDAILDKPNKDYAQWILKMESWGGAIEIGIISDALAVAIYVVDIDAVKIEKFNEDKFDNYILILFNGIHYDSLTMNEFKTVFNKNQPESDDVLTAALQLASNLKQTGYSFNTHKAQIKCNTCQMTFVGEREVARHAESTGHVDFGQNR	VI	45560	44658	TRUE	BK006940.2	R64-1-1	YFL044C	YFL044C_mRNA	YFL044C	YFL044C_mRNA-E1	1	301	45560	44658
P43561	FET5_YEAST	559292	MLFYSFVWSVLAASVALAKTHKLNYTASWVTANPDGLHEKRMIGFNGEWPLPDIHVEKGDRVELYLTNGFQDNTATSLHFHGLFQNTSLGNQLQMDGPSMVTQCPIVPGQTYLYNFTVPEQVGTFWYHAHMGAQYGDGMRGAFIIHDPEEPFEYDHERVITLSDHYHENYKTVTKEFLSRYNPTGAEPIPQNILFNNTMNVTLDFTPGETYLFRFLNVGLFVSQYIILEDHEMSIVEVDGVYVKPNFTDSIYLSAGQRMSVLIKAKDKMPTRNYAMMQIMDETMLDVVPPELQLNQTIQMRYGHSLPEARALNIEDCDLDRATNDFYLEPLIERDLLAHYDHQIVMDVRMVNLGDGVKYAFFNNITYVTPKVPTLTTLLTSGKLASDPRIYGDNINAQLLKHNDIIEVVLNNYDSGRHPFHLHGHNFQIVQKSPGFHVDEAYDESEQDEMTVPYNESAPLQPFPERPMVRDTVVLEPSGHVVLRFRADNPGVWYFHCHVDWHLQQGLASVFIEAPVLLQEREKLNENYLDICKAADIPVVGNAAGHSNDWFDLKGLPRQPEPLPKGFTTEGYLALIISTIIGVWGLYSIAQYGIGEVIPNDEKVYHTLREILAENEIEVSRG	VI	49139	51004	FALSE	BK006940.2	R64-1-1	YFL041W	YFL041W_mRNA	YFL041W	YFL041W_mRNA-E1	1	622	49139	51004
P43563	MOB2_YEAST	559292	MSFFNFKAFGRNSKKNKNQPLNVAQPPAMNTIYSSPHSSNSRLSLRNKHHSPKRHSQTSFPAQKSTPQSQQLTSTTPQSQQQEASERSESQQIMFLSEPFVRTALVKGSFKTIVQLPKYVDLGEWIALNVFEFFTNLNQFYGVVAEYVTPDAYPTMNAGPHTDYLWLDANNRQVSLPASQYIDLALTWINNKVNDKNLFPTKNGLPFPQQFSRDVQRIMVQMFRIFAHIYHHHFDKIVHLSLEAHWNSFFSHFISFAKEFKIIDRKEMAPLLPLIESFEKQGKIIYN	VI	63993	63019	TRUE	BK006940.2	R64-1-1	YFL034C-B	YFL034C-B_mRNA	YFL034C-B	YFL034C-B_mRNA-E1,YFL034C-B_mRNA-E2	1,7	7,287	63993,63859	63974,63019
P43564	MIL1_YEAST	559292	MSDSEEDLGVQLKGLKIARHLKESGEHTDEESNSSPEHDCGLSNQDDLTVMHTQAKEEVFKRREEDGTRTEDALHEGEAGKEGTGFPSSQSVCSPNEADSGIDRADKPILLDPFKSVHDTDPVPGTKSRSNSDSDSDSDDGGWQEMPAVSSFNIYNHRGELELTSKVRNSEQASETSPTVPPGKNCKSVNDSRFDYTKMAAEQQAQRSYRTNKKTDFLFDHKVLKKKINSSQTSVNLTSSPSTTSLNNEKNNDDDDDDSYDEYEDDVEPVNDLNRDSQLNITKNLLSDMEKFAYVGAINILANQMCTNLATLCLCIDIKSHKKLAHRLQFTQKDMAAWKTVVLSRLYDHLGISQEEIVMIEKLSLHKIQLEDLCKCLKTTQSIDNPWENDRDHEEDGIEETTERMSPNEQNGSVQASTPDPEQSATPETPKAKQSPLSSDVPGKVLDPENVKSQDKLNIDVAWTIICDLFLICLQSSTYDSRSRTLLINFAKVLNMTSLEICEFERRVTDSLDMEQSTEDQVWDEQDHMRNRRRSKRRKKMAYVALAMVGGSLVLGLSGGLLAPVIGGGIAAGLSTIGITGATSFLTGVGGTTVVAVSSTAIGANIGARGMSKRMGSVRTFEFRPLHNNRRVNLILTVSGWMVGNEDDVRLPFSTVDPVEGDLYSLYWEPEMLKSIGQTVSIVATEIFTTSLQQILGATVLTALISSIQWPMALSKLGYILDNPWNVSLDRAWSAGKILADTLIARNLGARPITLVGFSIGARVIFSCLIELCKKKALGLIENVYLFGTPAVMKKEQLVMARSVVSGRFVNGYSDKDWFLAYLFRAAAGGFSAVMGISTIENVEGIENINCTEFVDGHLNYRKSMPKLLKRIGIAVLSEEFVEIEEMMNPEEVKRKRKLINDVDAAQKKLSERKKHNSWVPKWLKPKKSKWKVMVEEAVEEGRDMQDLPENDVNNNENENPDEHEGIARQKRRDAALVDHGALMHELQLIKQAMHEDEIKNKACLPGEDKEVESSNDFLGESHYKPPSTPKINPPQSPNNFQLLSAGRTILPEDDDFDPRGKKKVEFSFPDDI	VI	65477	68695	FALSE	BK006940.2	R64-1-1	YFL034W	YFL034W_mRNA	YFL034W	YFL034W_mRNA-E1	1	1073	65477	68695
P43565	RIM15_YEAST	559292	MFNRSNTAGGSQAMKEGLGINKLSPISSNSNPSSLTSSNYEKYLQLATEKNPCMILELELDGKVRYGSPQWNTITGVADDSGSSPTYIADLILGSDQDKGVFQKATDMLLMNDDTSCTITFKIKAADYEGSAGCDDESTITTLEARGILIRDGHTQLPSHTMWIVKPRTNDWSDFYANEDAQDDMVIQLSDNCDDIDIQLPEEFAKTLGFGAKIFVQYLKRIRLEMIIDEFNLPLPKMELCRVCENFVPVWWLETHSQSCVCEHRTESLIQLLHDNLLEQQAILANFTKDSEYKGSQIQVRSNNFLNQVLDSLRELCQDAIDINPSEMVPDLYHSLSTFPQDNGNNNNNNNNNNNNNNALLDQFPIQKDTVSLNSYFQFSPRTNHNIQNVTSWQSRFFLNDDQDPGLALLIHDTLDLARKKVDAVLRLDNAMTYSLKIKNEVNNYVVQLIREQIEINKHAILTHPMNLRSSSIFHSPLPQIHSQQPEAENLIYSSSTPLQVQHDQCASFEAPSKSHLEPIPFPVSSIEETPTANDIRHPSPLPRSCSNTVMKLPTPRRKLDSNGLFSDAYLNADIIPNPSIESTISIDRDNNTNSRGSSMKQYGIGEATDSRTSNSERPSSSSSRLGIRSRSITPRQKIEYSHVDNDDRTNEMLSRDKDSLQPQPSVDTTITSSTQATTTGTKTNSNNSTNSVLPKLMTSISLTPRRGSPSFGNLASHSMQQTNSFKLIHDKSPISSPFTFSKDFLTPEQHPSNIARTDSINNAMLTSPNMPLSPLLLATNQTVKSPTPSIKDYDILKPISKGAYGSVYLARKKLTGDYFAIKVLRKSDMIAKNQVTNVKSERAIMMVQSDKPYVARLFASFQNKDNLFLVMEYLPGGDLATLIKMMGYLPDQWAKQYLTEIVVGVNDMHQNGIIHHDLKPENLLIDNAGHVKLTDFGLSRAGLIRRHKFVPHKSSLSISSTLPIDNPANNFTMNNNNSNHSQLSTPDSFTSDHKQYNRSKKSSLGQQYEHSEYSSTSNSHSMTPTPSTNTVVYPSYYRGKDRSHGSSNIDLPASLRRSESQLSFSLLDISRSSTPPLANPTNSNANNIMRRKSLTENKSFSNDLLSSDAIAATNTNINSNNNISLSPAPSDLALFYPDDSKQNKKFFGTPDYLAPETIEGKGEDNKQCDWWSVGCIFFELLLGYPPFHAETPDAVFKKILSGVIQWPEFKNEEEEREFLTPEAKDLIEKLLVVDPAKRLGAKGIQEIKDHPYFKNVDWDHVYDEEASFVPTIDNPEDTDYFDLRGAELQDFGDDIENDNANILFGKHGINTDVSELSAANLSPPLNHKNILSRKLSMSNTTNRSSNNSNSSVHDFGAHTPVNKLSIASVLESVPQETGYITPNGTGTTTTSAKNSPNLKNLSLAIPPHMRDRRSSKLNDSQTEFGSFNFRNLSALDKANKDAINRLKSEHFSEQPGVHRRTSSASLMGSSSDGSVSTPGSNASNTTSGGKLKIHKPTISGSPSTFGTFPKTFLRSDSFSTRSYSPERSISIDSSTLSRKGSIIGDNQQTTANSSDSPTMTKFKSPLSPANTTTVSSYFSRQRVLSKSFSQRTNSSDLSAEESDRLQAISRVNSLRNRRRSGRKSSSTSEIGYHMDVLVCEPIPIHRYRVTKDLENLGCTVVSVGAGDELVSRATSGVSFDLIMTALKLPKLGAIDIVQLLKQTNGANSTTPIVAITNYFQEAATSRVFDDVLEKPVKLDELKKLVAKYALKKSQEDEEHTILSDSDETH	VI	74427	69118	TRUE	BK006940.2	R64-1-1	YFL033C	YFL033C_mRNA	YFL033C	YFL033C_mRNA-E1	1	1770	74427	69118
P43567	AGX1_YEAST	559292	MTKSVDTLLIPGPIILSGAVQKALDVPSLGHTSPEFVSIFQRVLKNTRAVFKSAAASKSQPFVLAGSGTLGWDIFASNFILSKAPNKNVLVVSTGTFSDRFADCLRSYGAQVDVVRPLKIGESVPLELITEKLSQNSYGAVTVTHVDTSTAVLSDLKAISQAIKQTSPETFFVVDAVCSIGCEEFEFDEWGVDFALTASQKAIGAPAGLSISLCSSRFMDYALNDSKNGHVHGYFSSLRRWTPIMENYEAGKGAYFATPPVQLINSLDVALKEILEEGLHKRWDLHREMSDWFKDSLVNGLQLTSVSRYPSNMSAHGLTAVYVADPPDVIAFLKSHGVVIAGGIHKDIGPKYIRIGHMGVTACNKNLPYMKNCFDLIKLALQRKK	VI	76831	77985	FALSE	BK006940.2	R64-1-1	YFL030W	YFL030W_mRNA	YFL030W	YFL030W_mRNA-E1	1	385	76831	77985
P43571	BST1_YEAST	559292	MGIRRLVSVITRPIINKVNSSGQYSRVLATREDQDKASPKYMNNDKIAKKPYTYRLFSILGILSICSLLLISLLKPFNGADAPQCESIYMFPSYARIDGFDERYTPLAHKYHLYLYREQSVDREPLNGDELQLDGIPVLFIPGNAGSFRQCRSIASACSNIYFDSNTRATLRNENVRNLDFFTADFNEDFTAFHGETMLDQAEYLNDAIKYILSLYERTPDYPHPKPQSVIIVGHSMGGIVSRVMLTLKNHVPGSISTILTLSSPHAASPVTFDGDILKLYKNTNEYWRKQLSQNDSFFSKNISLVSITGGILDTTLPADYASVEDLVSLENGFTSFTTTIPDVWTPIDHLAIVWCKQLREVLARLLLESIDASKPEKVKPLNQRLQIARKLLLSGFEDYSWMNSKLNYPQENLQEFSDNFFSDYATLEMNDVLDFEMFNLEKWHNNYTKINIPSNISSTEHLHFTLLTSLDMPMIYFCTESRVNLSCITAVDSILTVPRSSKDTQFAADSSFGEAKNPFKAVSVGKNILQKYDYLMISKPTYGEFSEQEGMEDNQGFLLALLRNVSNVQIVNTTPSQILLFGEQLHLDGKDIEQVISFSNLWDSLLSYKLETKIEASNEGIASEETLFQPFIRQWVYEPFESKWHLNIINKSLDINMHNVAPFIPLNESEPRSLQLSFFIPPGMSLEAKMTINWSLTLKMLFIRYRLALASFPVAFIALVLSYQFYWYNKTSEFPSFDSTLGYILRKHGILMFFTLFLASPVVNNKLVQRILYLLDPVGLNYPFLLSERNMHANFYYLGIRDWFMSTIGILFGVMTVGLLALVSKIFGSLEILVIFLQRKLSKKNTEDKEAFDTIEHKAYGKGRLMASVLLLLLVFFHIPYQMAFVISLVIQIATCIRVALLKLSNNEQKLNLLNYNMTLLLLLLFVSAINIPIIIVFLHNVAIKWETSFRSHHNILAVAPIIFLVGNNSIFKMPNSVPLDTWDGKVTIILFVYLTVFSFIYGIRNLYWIHHLVNIICAWLLFFETIH	VI	87234	84148	TRUE	BK006940.2	R64-1-1	YFL025C	YFL025C_mRNA	YFL025C	YFL025C_mRNA-E1	1	1029	87234	84148
P43572	EPL1_YEAST	559292	MPTPSNAIEINDGSHKSGRSTRRSGSRSAHDDGLDSFSKGDSGAGASAGSSNSRFRHRKISVKQHLKIYLPNDLKHLDKDELQQREVVEIETGVEKNEEKEVHLHRILQMGSGHTKHKDYIPTPDASMTWNEYDKFYTGSFQETTSYIKFSATVEDCCGTNYNMDERDETFLNEQVNKGSSDILTEDEFEILCSSFEHAIHERQPFLSMDPESILSFEELKPTLIKSDMADFNLRNQLNHEINSHKTHFITQFDPVSQMNTRPLIQLIEKFGSKIYDYWRERKIEVNGYEIFPQLKFERPGEKEEIDPYVCFRRREVRHPRKTRRIDILNSQRLRALHQELKNAKDLALLVAKRENVSLNWINDELKIFDQRVKIKNLKRSLNISGEDDDLINHKRKRPTIVTVEQREAELRKAELKRAAAAAAAAKAKNNKRNNQLEDKSSRLTKQQQQQLLQQQQQQQQNALKTENGKQLANASSSSTSQPITSHVYVKLPSSKIPDIVLEDVDALLNSKEKNARKFVQEKMEKRKIEDADVFFNLTDDPFNPVFDMSLPKNFSTSNVPFASIASSKFQIDRSFYSSHLPEYLKGISDDIRIYDSNGRSRNKDNYNLDTKRIKKTELYDPFQENLEIHSREYPIKFRKRVGRSNIKYVDRMPNFTTSSTKSACSLMDFVDFDSIEKEQYSREGSNDTDSINVYDSKYDEFVRLYDKWKYDSPQNEYGIKFSDEPARLNQISNDTQVIRFGTMLGTKSYEQLREATIKYRRDYITRLKQKHIQHLQQQQQQQQQQQQQAQQQKQKSQNNNSNSSNSLKKLNDSLINSEAKQNSSITQKNSS	VI	90345	87850	TRUE	BK006940.2	R64-1-1	YFL024C	YFL024C_mRNA	YFL024C	YFL024C_mRNA-E1	1	832	90345	87850
P43573	BUD27_YEAST	559292	MDLLAASVESTLKNLQDKRNFLSEQREHYIDIRSRLVRFINDNDDGEEEGEGQGMVFGDIIISTSKIYLSLGYEYYVEKTKEEAITFVDDKLKLMEDAIEQFNLKIEEAKKTLDNLNHMEDGNGIEEDEANNDEDFLPSMEIREELDDEGNVISSSVTPTTKQPSQSNSKKEQTPAVGPKEKGLAKEKKSKSFEENLKGKLLKRNDEVKKKVQPSKVDTENVYTFADLVQQMDQQDELEDGYIETDEINYDYDAFENSNFKVNDNYEEDDEDEDEEEYLNHSIIPGFEAQSSFLQQIQRLRAQKQSQDHEREEGDVNKSLKPILKKSSFAENSDKKQKKKQVGFASSLEIHEVENLKEENKRQMQSFAVPMYETQESTGIANKMTSDEFDGDLFAKMLGVQEADEVHEKYKEELINQERLEGEASRSNRRTRVSRFRKDRASKKENTLSTFKQETTRSVENEVVEKEPVVGDIIEKEPVVGDVIEKEPVVGDVIEKEPAVTDIVEREPAVNDIVERKPVVGDIIEKEPTINDIVEKEPEINSKSEFETPFKKKKLKSLQKPRSSKSMKKKFDPKILENISDDDYDDDDDGNKKLLSNKSKNNTDEQDKFPSKIQEVSRSMAKTGATVGSEPVRITNVDYHALGGNLDDMVKAYSLGLYDDDLEEDPGTIVEKLEDFKEYNKQVELLRDEIRDFQLENKPVTMEEEENDGNVMNDIIEHEFPESYTNDEDEVALHPGRLQEEVAIEYRRLKEATASKWQSSSPAAHTEGELEPIDKFGNPVKTSRFRSQRLHMDSKP	VI	90986	93373	FALSE	BK006940.2	R64-1-1	YFL023W	YFL023W_mRNA	YFL023W	YFL023W_mRNA-E1	1	796	90986	93373
P43583	BLM10_YEAST	559292	MTANNDDDIKSPIPITNKTLSQLKRFERSPGRPSSSQGEIKRKKSRLYAADGRPHSPLRARSATPTLQDQKLFNGMDSTSLLNERLQHYTLDYVSDRAQHMKNIYDPSSRWFSRSVRPEFPIEEFLPYKTESHEDQAKYLCHVLVNLYIAISSLDIQGLISISSKDLADLKKEVDDLALKTDLFRLSNNTAENDLLGNDIADYDDAEGLEDELDEYFDLAGPDFNATGKITAKSATIVNVNHWTNELKNCLHFDFPVALRKSLATVYYYLSLVQGQKVYRQMHVDMFERLVSLDDDRTNFTELLQKQGLLLDHQIMLNFLCEFLPYPDPDYARYELSSKEDLQLFRLLLKHAHNAKPFFDKSKESLLVDTMNFLLSSLAPSTMMAVMPIVTSVVPYHYHIHSKIIDYFPFCYSIWSSVSANVAIDTHMYDFVGSISKDVHNKILSSEHEKDVVGVEFGEFGIFTDDQMTFMFNRLQGHLRTDGQIHSYSRTVKPFVYAINGSKKDRFFEKLVSLAKAIETFIHPSNNGFWTKPNAKFVHAFIKSYHGRVKYEEDICARGVTNGICLTSFCHEEIVEIFLNIISLGSQNKNPDIANYYISCFAYLLELDPSNAYLIYDKILIDLYDTLADQFINSRHRIISSLKQFTRVIRFIVMDKLYRVHITNVLSMLVSKLDMNDTNLTSNLINGIVSIAAFIPIQDLTGEDDYISFESDTLPLVQQHFYHIKCGESSKTFRVDDELLNNAFKASTTVFQSMLKVYVEKIFQLVDVDLEDSLVTKINQTTMILQESMDDKIFNYFASLLQRNFWSNDSFKEKDPNYELVTIPLAALVRRNNGLSKELVRTLLFHIKEQIKRGAGSVRSTSEIQQRDVKLVLYLTALNDVLRQCHESLLEYSDELITFMKYLYDNVTNPPLDVITSIVIHSALATLCTTEITDCRLFPEDSKIPEKDRWGGLQFDPRRFDKQHLSFQWHVPSSDEITLSISILESLSEYCINNVEELMKAPRHDSEYGDMIQKYVLVMTHTLSGSSLLFDPDFNKYRTQSNLSYREKLILLKNIRENNCDPQELDIDIEQIRSGKDDEDYIESKDIEAGLNAGVSDVVQLRDEFPDELIVDEEVVSEMPSGVNTPIAGTHGTDNSAMSSDLAFRDLDIYTCNYYFGNTTEEKLQNPQYLQVHRVRARIGHFFHKLYVFLSTNFENNTNMFQILLHGLKVWFTDLGQETVFNEDPNAFIDVDFLENVQSLSHVNEPFTRTNFAIRANSLHQSRVLLHSTNRKASKLENLLLVDIIQLATSLYPDIYKPAQGTLVHCMKQLVGSYGVVINKIIPSLEKAIKDHDYMKIQVILNVLLIKKIHRKLMTDYKDIGRLIFLLIECCRVNELEIGMYADKILTDIVIGIKIPSSVCVISDQAFLPLAPPDGTINLQVEAVKLAKKKKREYYLSLLVDLQDKLLDKLDNEKDMGWKIRMFILRFVTQIQSNLESKPDKRAVFSIISQISTKHPEIIHLVVKSLLSTCNKIISLSDYEYDITRAYKNEFNPSFVEILDTSTTSFPKTFTEEMNNFDNPKYFIDLRAYVGWLCWGRLMYVMSPKALKLNLRENELEVLKTAGHLLTREFLRDVTMNLVQDNETRGVFSSGNVSFFSLVILLISSGFCELNMSDLFELCESYYNKDDKASMIMSVEIVAGLVCGSKFMSVSDLDKRDTFIENFLAKCLDYELNHDAFEIWSTLAWWLPAVVDLRRSKTFFCHFINADGMFDRESDAATHQTSKIYMLRSILMSMEFRAPDVGKLFDELVFDHPYDQVRQAVAKLLTTLVQNQSNPSISDPTTLLEAERNDPDGLGLPLKSVPEKVDAYIKKQFEIIKNLEDSVVGLNPQQFIKTDYFYRTSTIFYWIKEMARGPNKVLLVPYLVDYVLPFLIGLVKHKDVCALASLDPVRLYAGLGYMPIRKNHVAAIVDYVCSSNVALSSNQTKLQLAFIQHFLSAELLQLTEEEKNKILEFVVSNLYNEQFVEVRVRAASILSDIVHNWKEEQPLLSLIERFAKGLDVNKYTSKERQKLSKTDIKIHGNVLGLGAIISAFPYVFPLPPWIPKQLSNLSSWARTSGMTGQAAKNTISEFKKVRADTWKFDRASFNTEELEDLEGVLWRSYYA	VI	123479	129907	FALSE	BK006940.2	R64-1-1	YFL007W	YFL007W_mRNA	YFL007W	YFL007W_mRNA-E1	1	2143	123479	129907
P43585	VTC2_YEAST	559292	MLFGVKLANEVYPPWKGSYINYEGLKKFLKEDSVKDGSNDKKARWDDSDESKFVEELDKELEKVYGFQLKKYNNLMERLSHLEKQTDTEAAIKALDADAFQRVLEELLSESTELDNFKRLNFTGFAKIVKKHDKLYPKYPSVKSLLEVRLKELPSHSEEYSPLLYRISFLYNILRSNFNTASEPLASASKFSSIVSNDIDMNFRSFKFWVHNDNLMEVKTRILRHLPVLVYANVPSENDDLVNRFESDISNNDEIVGSSSSTSSVEHGLGARSFDPLINTLYFDNEHFELYNDKLLKLNSAPTLRLRWTGQLSDKPDIFLEKKTLIEDEATGKSEFDLTKLQLKQKFINGFIFEGDKKFKEQTLKKLKESGTAGRDLERLEEDFSEIQNFIIKNELQPVFRTVYTRTAFQIPGDDKIRVTIDSNIVFIKEDSFDRERPIRDPNTWHRTDIDANVANPLKFLRGGEYAKFPYSVMEIKVKSSLDSSMSASSMISNVKLPKKHGQWLNDLTNSHLVKEIPKFSIFVQGVASLYGDDEKLDILPFWLPDLETDIRQDPKQAYEEEKKKLLKQKEIQKKIDGMRRLSNLKEPQHQAAVPVSQEENERITSQGDLEADGSSDEETEQEPHSKRSKKVRRRKPKATFLRILAGRDPKLMGVDSEEEEIELPPGVKKPLNLLKNAGPVNVEAKVWLANERTFNRWLSVTSLLSVLTFSIYNSVKKAEYPTLANYMAYVYFGLTIFCALWSYSIYMKRVDIIQQRSGQHLDAPLGPVLVSIVLFVTLVVNFVMAFRNAAKSRQELQIQNLEVPERIPEVLRPLQNYLFKLMGPSSD	VI	131810	134293	FALSE	BK006940.2	R64-1-1	YFL004W	YFL004W_mRNA	YFL004W	YFL004W_mRNA-E1	1	828	131810	134293
P43586	LOC1_YEAST	559292	MAPKKPSKRQNLRREVAPEVFQDSQARNQLANVPHLTEKSAQRKPSKTKVKKEQSLARLYGAKKDKKGKYSEKDLNIPTLNRAIVPGVKIRRGKKGKKFIADNDTLTLNRLITTIGDKYDDIAESKLEKARRLEEIRELKRKEIERKEALKQDKLEEKKDEIKKKSSVARTIRRKNKRDMLKSEAKASESKTEGRKVKKVSFAQ	VI	149110	149721	FALSE	BK006940.2	R64-1-1	YFR001W	YFR001W_mRNA	YFR001W	YFR001W_mRNA-E1	1	204	149110	149721
P43587	YPI1_YEAST	559292	MSGNQMAMGSEQQQTVGSRTVSVEEVPAVLQLRATQDPPRSQEAMPTRHNVRWEENVIDNENMNKKKTKICCIFHPQNEDEEECNHHSDDDGSSSSGSSSSESENEKDLDFNERRQRRLERRHRKLEKKRSYSPNAYEIQPDYSEYRRKQQEKKD	VI	153124	152660	TRUE	BK006940.2	R64-1-1	YFR003C	YFR003C_mRNA	YFR003C	YFR003C_mRNA-E1	1	155	153124	152660
P43588	RPN11_YEAST	559292	MERLQRLMMNSKVGSADTGRDDTKETVYISSIALLKMLKHGRAGVPMEVMGLMLGEFVDDYTVNVVDVFAMPQSGTGVSVEAVDDVFQAKMMDMLKQTGRDQMVVGWYHSHPGFGCWLSSVDVNTQKSFEQLNSRAVAVVVDPIQSVKGKVVIDAFRLIDTGALINNLEPRQTTSNTGLLNKANIQALIHGLNRHYYSLNIDYHKTAKETKMLMNLHKEQWQSGLKMYDYEEKEESNLAATKSMVKIAEQYSKRIEEEKELTEEELKTRYVGRQDPKKHLSETADETLENNIVSVLTAGVNSVAIK	VI	153393	154310	FALSE	BK006940.2	R64-1-1	YFR004W	YFR004W_mRNA	YFR004W	YFR004W_mRNA-E1	1	306	153393	154310
P43593	UBP6_YEAST	559292	MSGETFEFNIRHSGKVYPITLSTDATSADLKSKAEELTQVPSARQKYMVKGGLSGEESIKIYPLIKPGSTVMLLGTPDANLISKPAKKNNFIEDLAPEQQVQQFAQLPVGFKNMGNTCYLNATLQALYRVNDLRDMILNYNPSQGVSNSGAQDEEIHKQIVIEMKRCFENLQNKSFKSVLPIVLLNTLRKCYPQFAERDSQGGFYKQQDAEELFTQLFHSMSIVFGDKFSEDFRIQFKTTIKDTANDNDITVKENESDSKLQCHISGTTNFMRNGLLEGLNEKIEKRSDLTGANSIYSVEKKISRLPKFLTVQYVRFFWKRSTNKKSKILRKVVFPFQLDVADMLTPEYAAEKVKVRDELRKVEKEKNEKEREIKRRKFDPSSSENVMTPREQYETQVALNESEKDQWLEEYKKHFPPNLEKGENPSCVYNLIGVITHQGANSESGHYQAFIRDELDENKWYKFNDDKVSVVEKEKIESLAGGGESDSALILMYKGFGL	VI	165067	166563	FALSE	BK006940.2	R64-1-1	YFR010W	YFR010W_mRNA	YFR010W	YFR010W_mRNA-E1	1	499	165067	166563
P43594	MIC19_YEAST	559292	MGSNTSKVGAGAEKQQVYTPLTQIDFSQSLVSQLDSSKESDYVTKQNAEKFIEKKVSQRLSNLEVETLKKFEDTLNNSLLSDDDKDAVDGISSSSLNNQIESLNKKLTLFDQLELQKLEKYGGAKGKSDKKTDNGSISIKAKLTECLLANKGKPLNCYEEMEEFKKLVMG	VI	167258	166749	TRUE	BK006940.2	R64-1-1	YFR011C	YFR011C_mRNA	YFR011C	YFR011C_mRNA-E1	1	170	167258	166749
P43601	ATG18_YEAST	559292	MSDSSPTINFINFNQTGTCISLGTSKGFKIFNCEPFGKFYSEDSGGYAIVEMLFSTSLLALVGIGDQPALSPRRLRIINTKKHSIICEVTFPTSILSVKMNKSRLVVLLQEQIYIYDINTMRLLHTIETNPNPRGLMAMSPSVANSYLVYPSPPKVINSEIKAHATTNNITLSVGGNTETSFKRDQQDAGHSDISDLDQYSSFTKRDDADPTSSNGGNSSIIKNGDVIVFNLETLQPTMVIEAHKGEIAAMAISFDGTLMATASDKGTIIRVFDIETGDKIYQFRRGTYATRIYSISFSEDSQYLAVTGSSKTVHIFKLGHSMSNNKLDSDDSNMEEAAADDSSLDTTSIDALSDEENPTRLAREPYVDASRKTMGRMIRYSSQKLSRRAARTLGQIFPIKVTSLLESSRHFASLKLPVETNSHVMTISSIGSPIDIDTSEYPELFETGNSASTESYHEPVMKMVPIRVVSSDGYLYNFVMDPERGGDCLILSQYSILMD	VI	194812	196311	FALSE	BK006940.2	R64-1-1	YFR021W	YFR021W_mRNA	YFR021W	YFR021W_mRNA-E1	1	500	194812	196311
P43602	ROG3_YEAST	559292	MGFSSGKSTKKKPLLFDIRLKNVDNDVILLKGPPNEAPSVLLSGCIVLSINEPMQIKSISLRLYGKIQIDVPLERPQDASSSSLSSSPPKIRKYNKVFYNYAWDNVNLKEYLSGLRGQSGLAGSSSSSNILGTRQRAQSTSSLKSLKGSSSPSSCTLDKGNYDFPFSAILPGSLPESVESLPNCFVTYSMESVIERSKNYSDLICRKNIRVLRTISPAAVELSETVCVDNSWPDKVDYSISVPNKAVAIGSATPINISIVPLSKGLKLGSIKVVLFENYQYCDPFPPVISENRQVTELNLEDPLNESSGEFNGNGCFVNNPFFQPDHSFQDKWEIDTILQIPNSLSNCVQDCDVRSNIKVRHKLKFFIILINPDGHKSELRASLPIQLFISPFVALSIKPLSSSNLYSLFSTTNQKDENSSQEEEEEYLFSRSASVTGLELLADMRSGGSVPTISDLMTPPNYEMHVYDRLYSGSFTRTAVETSGTCTPLGSECSTVEDQQQDLEDLRIRLTKIRNQRDNLGLPPSASSAAASRSLSPLLNVPAPEDGTERILPQSALGPNSGSVPGVHSNVSPVLLSRSPAPSVSAHEVLPVPSGLNYPETQNLNKVPSYGKAMKYDIIGEDLPPSYPCAIQNVQPRKPSRVHSRNSSTTLSSSIPTSFHSSSFMSSTASPISIINGSRSSSSGVSLNTLNELTSKTSNNPSSNSMKRSPTRRRATSLAGFMGGFLSKGNKR	VI	196833	199031	FALSE	BK006940.2	R64-1-1	YFR022W	YFR022W_mRNA	YFR022W	YFR022W_mRNA-E1	1	733	196833	199031
P43603	LSB3_YEAST	559292	MGINNPIPRSLKSETKKAAKILASFVKPNQVFGADQVIPPDVLKRAKGLAIITILKAGFLFSGRAGSGVIVARLKDGTWSAPSAIAMAGAGAGGMVGIELTDFVFILNTQDAVKSFSEFGTITLGGNVSVSAGPLGRSAEAAASASAGGVAAVFAYSKSKGLFAGVSVEGSAIIERREANRKFYGDNCTAKMILSGRIRPPPAVDPLFRVLESRAFNYRPSNGGRGSFDDDEDDYYDDDDYYNDIPSSFSSTDASSTRPNTRSTRRRAQSGSRYTFDDDDDDDDYGTGYSRNSRLAPTNSGGSGGKLDDPSGASSYYASHRRSGTAQSRARSSRNRWADDEYDDYDDDYESGYRRGNGRDRTKDREVDDLSNRFSKSRISSASTPQTSQGRFTAPTSPSTSSPKAVALYSFAGEESGDLPFRKGDVITILKKSDSQNDWWTGRVNGREGIFPANYVELV	VI	203433	201963	TRUE	BK006940.2	R64-1-1	YFR024C-A	YFR024C-A_mRNA	YFR024C-A	YFR024C-A_mRNA-E1,YFR024C-A_mRNA-E2	1,16	16,459	203433,203292	203387,201963
P43605	ECO1_YEAST	559292	MKARKSQRKAGSKPNLIQSKLQVNNGSKSNKIVKCDKCEMSYSSTSIEDRAIHEKYHTLQLHGRKWSPNWGSIVYTERNHSRTVHLSRSTGTITPLNSSPLKKSSPSITHQEEKIVYVRPDKSNGEVRAMTEIMTLVNNELNAPHDENVIWNSTTEEKGKAFVYIRNDRAVGIIIIENLYGGNGKTSSRGRWMVYDSRRLVQNVYPDFKIGISRIWVCRTARKLGIATKLIDVARENIVYGEVIPRYQVAWSQPTDSGGKLASKYNGIMHKSGKLLLPVYI	VI	207452	208294	FALSE	BK006940.2	R64-1-1	YFR027W	YFR027W_mRNA	YFR027W	YFR027W_mRNA-E1	1	281	207452	208294
P43609	RSC8_YEAST	559292	MSDTEKDKDVPMVDSHEATEEPPTTSTNTPSFPHLAQEQAKEESATLGAEVAHKKINYEQEAQKLEEKALRFLAKQTHPVIIPSFASWFDISKIHEIEKRSNPDFFNDSSRFKTPKAYKDTRNFIINTYRLSPYEYLTITAVRRNVAMDVASIVKIHAFLEKWGLINYQIDPRTKPSLIGPSFTGHFQVVLDTPQGLKPFLPENVIKQEVEGGDGAEPQVKKEFPVNLTIKKNVYDSAQDFNALQDESRNSRQIHKVYICHTCGNESINVRYHNLRARDTNLCSRCFQEGHFGANFQSSDFIRLENNGNSVKKNWSDQEMLLLLEGIEMYEDQWEKIADHVGGHKRVEDCIEKFLSLPIEDNYIREVVGSTLNGKGGDSRDGSVSGSKLMECVNDAVQTLLQGDDKLGKVSDKSREISEKYIEESQAIIQELVKLTMEKLESKFTKLCDLETQLEMEKLKYVKESEKMLNDRLSLSKQILDLNKSLEELNVSKKLVLISEQVDSGIQLVEKDQEGDDEDGNTATGHGVKRVGKEGEEVGEGDSIAKLQPQVYKPWSL	VI	229186	227516	TRUE	BK006940.2	R64-1-1	YFR037C	YFR037C_mRNA	YFR037C	YFR037C_mRNA-E1	1	557	229186	227516
P43610	IRC5_YEAST	559292	MSRCSNAALMTVVEDAVGARVAARTRNMSNGVNYREKEVNDLTADISDSDSDLDSEDNKHGKGDNDTAPIWLQDDVHSDEDIQLDSEDDSDTEAVQAQVVDKLAKDTKSEQKSLDDELSEMDTKTVSLKLKKLNEFVRQSQVYSSIIADTLLHRSNEVANANTKDNSNSDDEEHSSKKRKTKKKSITDFFKKQKKNEDTTTQNGAPDDAAIKQPRLLKNCILKPYQLEGLNWLITLYENGLNGILADEMGLGKTVQSIALLAFIYEMDTKGPFLVTAPLSTLDNWMNEFAKFAPDLPVLKYYGTNGYKERSAKLKNFFKQHGGTGIVITSYEIILRDTDLIMSQNWKFLIVDEGHRLKNINCRLIKELKKINTSNRLLLTGTPLQNNLAELWSLLNFIMPDIFADFEIFNKWFDFDSLNLGSGSNSEALNKLINDELQKNLISNLHTILKPFLLRRLKKVVLANILPPKREYIINCPMTSAQEKFYKAGLNGKLKKTMFKELIKDFFTLNDEYIGHVSNRSIRDFINYKLSGNETSNTDNKINPTLLQMDKLYKKNLQMEISNKKLQNMMMQLRQIIDSTFLFYFPYLHPEDLTLETLLKTSGKLQILQKLIPPLISEGHKVLIYSQFVNMLDLIEDWCDLNSFATFRIDGSVNNETRKDQLEKFNSSKDKHNIFLLSTRAAGLGINLVGADTVVLFDSDWNPQVDLQAMDRCHRIGQESPVIVYRLCCDNTIEHVILTRAANKRNLERMVIQMGKFNNLKKLALNEGSFLKANKAGVNVTNKDLVQELSMLLMSDESNIGFENGGQKENKATEGQLTDKEVEELTNRSLEAYKANRVVDLPHVKLFETTSGL	VI	229380	231938	FALSE	BK006940.2	R64-1-1	YFR038W	YFR038W_mRNA	YFR038W	YFR038W_mRNA-E1	1	853	229380	231938
P43612	SA155_YEAST	559292	MSFWPFGQNLNHSNINKILDEYFHVLHELERINPSVGKAIPAIFNNVQERGTSDSLDSIPEEYSHGDEVKTARGDQKSRFEKDDQQERYEKEEEERSMNSSESSTTSFSSGSTSKTDLDEEDISNATAPMMVTTKNLDNSFIERMLVETELLNELSRQNKTLLDFICFGFFFDKKTNKKVNNMEYLVDQLMECISKIKTATTVDLNNLIDYQEQQQLDDSSQEDVYVESDTEQEEEKEDDNNSNNKKRRKRGSSSFGNDDINNNDDDDDANEDDESAYLTKATIISEIFSLDIWLISESLVKNQSYLNKIWSIINQPNFNSENSPLVPIFLKINQNLLLTRQDQYLNFIRTERSFVDDMLKHVDISLLMDFFLKIISTDKIESPTGIIELVYDQNLISKCLSFLNNKESPADIQACVGDFLKALIAISANAPLDDISIGPNSLTRQLASPESIAKLVDIMINQRGAALNTTVSIVIELIRKNNSDYDQVNLLTTTIKTHPPSNRDPIYLGYLLRKFSNHLSDFFQIILDIENDANIPLHENQLHEKFKPLGFERFKVVELIAELLHCSNMGLMNSKRAERIARRRDKVRSQLSHHLQDALNDLSIEEKEQLKTKHSPTRDTDHDLKNNNGKIDNDNNDNDDESDYGDEIDESFEIPYINMKQNIKLRTDPTVGDLFKIKLYDTRIVSKIMELFLTHPWNNFWHNVIFDIIQQIFNGRMDFSYNSFLVLSLFNLKSSYQFMTDIVISDEKGTDVSRFSPVIRDPNFDFKITTDFILRGYQDSYKFYELRKMNLGYMGHIVLIAEEVVKFSKLYKVELISPDIQVILQTEEWQYYSEEVLNETRMMYSKILGGGSYIDDGNGNIIPQLPDNTTVLTPNGDASNNNEILDSDTGSSNGTSGGGQLINVESLEEQLSLSTESDLHNKLREMLINRAQEDVDNKNTENGVFILGPPEDKNSNSNINNTNHNSNNSNNNDNNDNNDNDNDNTRNYNEDADNDNDYDHE	VI	234242	237247	FALSE	BK006940.2	R64-1-1	YFR040W	YFR040W_mRNA	YFR040W	YFR040W_mRNA-E1	1	1002	234242	237247
P43616	DUG1_YEAST	559292	MSHSLTSVFQKIDSLKPQFFSRLTKAIQIPAVSSDESLRSKVFDKAKFISEQLSQSGFHDIKMVDLGIQPPPISTPNLSLPPVILSRFGSDPSKKTVLVYGHYDVQPAQLEDGWDTEPFKLVIDEAKGIMKGRGVTDDTGPLLSWINVVDAFKASGQEFPVNLVTCFEGMEESGSLKLDELIKKEANGYFKGVDAVCISDNYWLGTKKPVLTYGLRGCNYYQTIIEGPSADLHSGIFGGVVAEPMIDLMQVLGSLVDSKGKILIDGIDEMVAPLTEKEKALYKDIEFSVEELNAATGSKTSLYDKKEDILMHRWRYPSLSIHGVEGAFSAQGAKTVIPAKVFGKFSIRTVPDMDSEKLTSLVQKHCDAKFKSLNSPNKCRTELIHDGAYWVSDPFNAQFTAAKKATKLVYGVDPDFTREGGSIPITLTFQDALNTSVLLLPMGRGDDGAHSINEKLDISNFVGGMKTMAAYLQYYSESPEN	VI	241437	239995	TRUE	BK006940.2	R64-1-1	YFR044C	YFR044C_mRNA	YFR044C	YFR044C_mRNA-E1	1	481	241437	239995
P43618	CENPT_YEAST	559292	MSTPRKAAGNNENTEVSEIRTPFRERALEEQRLKDEVLIRNTPGYRKLLSASTKSHDILNKDPNEVRSFLQDLSQVLARKSQGNDTTTNKTQARNLIDELAYEESQPEENELLRSRSEKLTDNNIGNETQPDYTSLSQTVFAKLQERDKGLKSRKIDPIIIQDVPTTGHEDELTVHSPDKANSISMEVLRTSPSIGMDQVDEPPVRDPVPISITQQEEPLSEDLPSDDKEETEEAENEDYSFENTSDENLDDIGNDPIRLNVPAVRRSSIKPLQIMDLKHLTRQFLNENRIILPKQTWSTIQEESLNIMDFLKQKIGTLQKQELVDSFIDMGIINNVDDMFELAHELLPLELQSRIESYLF	VI	244159	243077	TRUE	BK006940.2	R64-1-1	YFR046C	YFR046C_mRNA	YFR046C	YFR046C_mRNA-E1	1	361	244159	243077
P43621	COPD_YEAST	559292	MVVLAASITTRQGKPLLSRQFKDLSKDRVLELLSNFQNLVSEISSDHTFVEDKHVRYVYRPFDNYYIILITNRQSNIIKDLATLNLFSQTINSYLSSFQDQEIFHNAFEILSSFDEIVSMGGYKENLSFTQVQTYLSMESHEERIQEIIERNKEIEATEERKRRAKEIARKEHERKHGFMSSNGDYDGANRFMGSKDPNVTNAINSYYSHASPAAQQSYLQSSHAAAAEVAPVASPMATSQRAGHSATGGMKLGGGAGRRAGAAPRPSAISSASSGTPPPPEEDVPENNGILISIKEVINAEFSRDGTIHSSELKGVLELRINDHDLSHSNLKLADSIDVRDKSFQFKTHPNIDKQSFLSTKLISLRDKSKAFPANDQSLGVLRWRKVAPAEDDSLIPLTLTTWVSPSESQQGFDVIIEYESVLETELADVIFTIPVFPQEPVDINTESSTCSDAEVVNMDQEMGTSIKISKIAANDAGALAFTIEAPYEDALYPMTVSFQESTRDKLAKSFTGMAIQSVVMANDHDQELPYDVITSLKSDEYLVQ	VI	251803	250166	TRUE	BK006940.2	R64-1-1	YFR051C	YFR051C_mRNA	YFR051C	YFR051C_mRNA-E1	1	546	251803	250166
P43633	ALK1_YEAST	559292	MLLHFDIVIQLLSSHTLKSHQVEPPMDFETSFEEFVEDKRFIALEVSDNDDDCDTDLTADTADELESSAILKMRESDASLNVTTGNNTSRKTTSNSKKRWSLLSNHSAVSSSKSKKRWSVLSSSFTSESHKDRESRNVLQQKRKSLQSYSSLDTVASNSSISASSSLKRSSTGLSLRQLFTKIGINDDISQPGIGIPQGKENLPPTMGKKNSSIASTSSENRLRTPLKPLVNHSKRPTSQPQQQQPLYNASLSSRRSSISSTVSSSSSSKWRFWKRNKNQTPALLQPDHHSLKTFPAVNRRDSMTPVEPRNMVKHKTSFSDFHKTIFSSNTYSESSDTISSMEITLKNKASSSSLSLNVLKKRNSQSSLKHKSSHASLQKFKRNKGKSSMIAPSTATNSSNDDSCSYSSKNSTLSHRISLPVPDQVSRDKIQNKLRYSTSLLSLNSKSSLPMNKNDHDETLLRQILLNCDIKRILNPAKGDVLPLINDVNHLSSIQLTSNVWQIGEVICKKVSLGTIDDITWDRKFLSLQELEKLKIMQQKFDGIPQLLKSFVVKEANGGLYLYLLFKDHGTPISLISLKNWKQILKIFWSCAGIIHGLEKNLKFEHRNLTLDNILIDGNGNITIIDFKCSRLQTPQDDVLYLRLDHPLFFLNGKDKSKINEYQYQFEFEIYQSMRILLNMDASAFEPMTNLYWLYYLSRVLLKFGDRKLGKNDANRDKMARVINHLEMNLAVHKRGGQLFKRLETEDIKNTGDLLKLYK	VII	454785	457064	FALSE	BK006941.2	R64-1-1	YGL021W	YGL021W_mRNA	YGL021W	YGL021W_mRNA-E1	1	760	454785	457064
P43635	CISY3_YEAST	559292	MVQRLLPGAHICRRSFNSSAIIKSSALTLKEALENVIPKKRDAVKKLKACYGSTFVGPITISSVLGGMRGNQSMFWQGTSLDPEHGIKFQGLTIEECQNRLPNTGIDGDNFLPESMLWLLMTGGVPTFQQAASFRKELAIRGRKLPHYTEKVLSSLPKDMHPMTQLAIGLASMNKGSLFATNYQKGLIGKMEFWKDTLEDSLNLIASLPLLTGRIYSNITNEGHPLGQYSEEVDWCTNICSLLGMTNGTNSSNTCNLTSQQSLDFINLMRLYTGIHVDHEGGNVSAHTTHLVGSALSDPYLSYSSGIMGLAGPLHGLAAQEVVRFLIEMNSNISSIAREQEIKDYLWKILNSNRVIPGYGHAVLRKPDPRFTAMLEFAQKRPIEFENDKNVLLMQKLAEIAPKVLLEHGKSKNPFPNVDSASGILFYHYGIRELLFFTVIFGCSRAMGPLTQLVWDRILGLPIERPKSLNLEGLEALTKASNVNKL	XVI	556377	557834	FALSE	BK006949.2	R64-1-1	YPR001W	YPR001W_mRNA	YPR001W	YPR001W_mRNA-E1	1	486	556377	557834
P43636	ALG2_YEAST	559292	MIEKDKRTIAFIHPDLGIGGAERLVVDAALGLQQQGHSVIIYTSHCDKSHCFEEVKNGQLKVEVYGDFLPTNFLGRFFIVFATIRQLYLVIQLILQKKVNAYQLIIIDQLSTCIPLLHIFSSATLMFYCHFPDQLLAQRAGLLKKIYRLPFDLIEQFSVSAADTVVVNSNFTKNTFHQTFKYLSNDPDVIYPCVDLSTIEIEDIDKKFFKTVFNEGDRFYLSINRFEKKKDVALAIKAFALSEDQINDNVKLVICGGYDERVAENVEYLKELQSLADEYELSHTTIYYQEIKRVSDLESFKTNNSKIIFLTSISSSLKELLLERTEMLLYTPAYEHFGIVPLEAMKLGKPVLAVNNGGPLETIKSYVAGENESSATGWLKPAVPIQWATAIDESRKILQNGSVNFERNGPLRVKKYFSREAMTQSFEENVEKVIWKEKKYYPWEIFGISFSNFILHMAFIKILPNNPWPFLFMATFMVLYFKNYLWGIYWAFVFALSYPYEEI	VII	381271	379763	TRUE	BK006941.2	R64-1-1	YGL065C	YGL065C_mRNA	YGL065C	YGL065C_mRNA-E1	1	503	381271	379763
P43637	TOS3_YEAST	559292	MVLLKEPVQPLPRSSLLYNNASNSSSRIKETRKVKLLYNPLTKRQILNNFEILATLGNGQYGKVKLARDLGTGALVAIKILNRFEKRSGYSLQLKVENPRVNQEIEVMKRCHHENVVELYEILNDPESTKVYLVLEYCSRGPVKWCPENKMEIKAVGPSILTFQQSRKVVLDVVSGLEYLHSQGITHRDIKPSNLLISSNGTVKISDFGVAMSTATGSTNIQSSHEQLLKSRALGTPAFFAPELCSTEKEYSCSSAIDIWSLGVTIYCLLFGKLPFNANSGLELFDSIINKPLEFPSYEEMLNGATSGITMEEYTDAKDLLKKLLQKDPDKRIKLADIKVHPFMCHYGKSDAASVLTNLETFHELKVSPPSSCKRVELVSLPVNSSFASLDSVYMENFDHNNLRTGADRNSTYSPSIYDANTLSPSAYHNIGSRESSYSSFSSFTSSTAFASQISIQDAPAIGDQQCLIGESGSSLRVNSCEFPQYTTMSPVGEYPFESTEASLSSTLTPVGNVPQRIKAHLVEGKSNSKDDLRIEADASLVFEASDAQRTRRRMSLYKL	VII	165091	163412	TRUE	BK006941.2	R64-1-1	YGL179C	YGL179C_mRNA	YGL179C	YGL179C_mRNA-E1	1	560	165091	163412
P43639	CSK2B_YEAST	559292	MSQEFVEDYSRTGSSDDEDSGAYDEWIPSFCSRFGHEYFCQVPTEFIEDDFNMTSLSQEVPHYRKALDLILDLEAMSDEEEDEDDVVEEDEVDQEMQSNDGHDEGKRRNKSPVVNKSIIEHAAEQLYGLIHARFILTKPGLQAMAEKFDHKEFGTCPRYYCNGMQLLPCGLSDTVGKHTVRLYCPSCQDLYLPQSSRFLCLEGAFWGTSFPGVFLKHFKELEEYVERKSKESYELKVFGFRINDEAVSGPRMKWLRQYPSTEEDWEEFAKCEFETPAV	VII	458156	458989	FALSE	BK006941.2	R64-1-1	YGL019W	YGL019W_mRNA	YGL019W	YGL019W_mRNA-E1	1	278	458156	458989
P43682	SFT1_YEAST	559292	MSNSRYSQTESNNDRKLEGLANKLATFRNINQEIGDRAVSDSSVINQMTDSLGSMFTDIKNSSSRLTRSLKAGNSIWRMVGLALLIFFILYTLFKLF	XI	430632	430201	TRUE	BK006944.2	R64-1-1	YKL006C-A	YKL006C-A_mRNA	YKL006C-A	YKL006C-A_mRNA-E1,YKL006C-A_mRNA-E2	1,13	12,97	430632,430455	430597,430201
P45818	ROK1_YEAST	559292	MDIFRVLTRGASVKKESGPKAKAADYSVINGNDENHKEDNNESQIVKELDFFRNKRIISKVEDDREKTTENDSPNKEEKSGNDDGLIKPVITNTVEASALRKSYKGNVSGIDIPLPIGSFEDLISRFSFDKRLLNNLIENGFTEPTPIQCECIPVALNNRDVLACGPTGSGKTLAFLIPLVQQIIDDKQTAGLKGLIISPTKELANQIFIECFKLSYKIFLEKKRPLQVALLSKSLGAKLKNKVVSDKKYDIIISTPLRLIDVVKNEALDLSKVKHLIFDEADKLFDKTFVEQSDDILSACREPSLRKAMFSATIPSNVEEIAQSIMMDPVRVIIGHKEAANTNIEQKLIFCGNEEGKLIAIRQLVQEGEFKPPIIIFLESITRAKALYHELMYDRINVDVIHAERTALQRDRIIERFKTGELWCLICTDVLARGIDFKGVNLVINYDVPGSSQAYVHRIGRTGRGGRSGKAITFYTKQDSVAIKPIINVMKQSGCEVSEWMDKMAKMTRKEKESIKNGKAHKERKQITTVPKMDKAKRRRQQEMIAASKRRKNEELSKKHFSK	VII	182390	184081	FALSE	BK006941.2	R64-1-1	YGL171W	YGL171W_mRNA	YGL171W	YGL171W_mRNA-E1	1	564	182390	184081
P45978	SCD6_YEAST	559292	MSQYIGKTISLISVTDNRYVGLLEDIDSEKGTVTLKEVRCFGTEGRKNWGPEEIYPNPTVYNSVKFNGSEVKDLSILDANINDIQPVVPQMMPPASQFPPQQAQSPPQAQAQAHVQTNPQVPKPESNVPAAVAGYGVYTPTSTETATASMNDKSTPQDTNVNSQSRERGKNGENEPKYQRNKNRSSNRPPQSNRNFKVDIPNEDFDFQSNNAKFTKGDSTDVEKEKELESAVHKQDESDEQFYNKKSSFFDTISTSTETNTNMRWQEEKMLNVDTFGQASARPRFHSRGLGRGRGNYRGNRGNRGRGGQRGNYQNRNNYQNDSGAYQNQNDSYSRPANQFSQPPSNVEF	XVI	792687	793733	FALSE	BK006949.2	R64-1-1	YPR129W	YPR129W_mRNA	YPR129W	YPR129W_mRNA-E1	1	349	792687	793733
P46367	ALDH4_YEAST	559292	MFSRSTLCLKTSASSIGRLQLRYFSHLPMTVPIKLPNGLEYEQPTGLFINNKFVPSKQNKTFEVINPSTEEEICHIYEGREDDVEEAVQAADRAFSNGSWNGIDPIDRGKALYRLAELIEQDKDVIASIETLDNGKAISSSRGDVDLVINYLKSSAGFADKIDGRMIDTGRTHFSYTKRQPLGVCGQIIPWNFPLLMWAWKIAPALVTGNTVVLKTAESTPLSALYVSKYIPQAGIPPGVINIVSGFGKIVGEAITNHPKIKKVAFTGSTATGRHIYQSAAAGLKKVTLELGGKSPNIVFADAELKKAVQNIILGIYYNSGEVCCAGSRVYVEESIYDKFIEEFKAASESIKVGDPFDESTFQGAQTSQMQLNKILKYVDIGKNEGATLITGGERLGSKGYFIKPTVFGDVKEDMRIVKEEIFGPVVTVTKFKSADEVINMANDSEYGLAAGIHTSNINTALKVADRVNAGTVWINTYNDFHHAVPFGGFNASGLGREMSVDALQNYLQVKAVRAKLDE	XV	1039840	1041396	FALSE	BK006948.2	R64-1-1	YOR374W	YOR374W_mRNA	YOR374W	YOR374W_mRNA-E1	1	519	1039840	1041396
P46654	RSSA2_YEAST	559292	MSLPATFDLTPEDAQLLLAANTHLGARNVQVHQEPYVFNARPDGVHVINVGKTWEKLVLAARIIAAIPNPEDVVAISSRTYGQRAVLKFAAHTGATPIAGRFTPGSFTNYITRSFKEPRLVIVTDPRLDAQAIKEASYVNIPVIALTDLDSPSEFVDVAIPCNNRGKHSIGLIWYLLAREVLRLRGALVDRTQPWSIMPDLYFYRNPEEVEQVAEEAAAAEEGEEEEVKEEVTEGQAEATEWAEENADNVEW	XII	242232	243346	FALSE	BK006945.2	R64-1-1	YLR048W	YLR048W_mRNA	YLR048W	YLR048W_mRNA-E1,YLR048W_mRNA-E2	1,31	30,252	242232,242681	242321,243346
P46655	SYEC_YEAST	559292	MPSTLTINGKAPIVAYAELIAARIVNALAPNSIAIKLVDDKKAPAAKLDDATEDVFNKITSKFAAIFDNGDKEQVAKWVNLAQKELVIKNFAKLSQSLETLDSQLNLRTFILGGLKYSAADVACWGALRSNGMCGSIIKNKVDVNVSRWYTLLEMDPIFGEAHDFLSKSLLELKKSANVGKKKETHKANFEIDLPDAKMGEVVTRFPPEPSGYLHIGHAKAALLNQYFAQAYKGKLIIRFDDTNPSKEKEEFQDSILEDLDLLGIKGDRITYSSDYFQEMYDYCVQMIKDGKAYCDDTPTEKMREERMDGVASARRDRSVEENLRIFTEEMKNGTEEGLKNCVRAKIDYKALNKTLRDPVIYRCNLTPHHRTGSTWKIYPTYDFCVPIVDAIEGVTHALRTIEYRDRNAQYDWMLQALRLRKVHIWDFARINFVRTLLSKRKLQWMVDKDLVGNWDDPRFPTVRGVRRRGMTVEGLRNFVLSQGPSRNVINLEWNLIWAFNKKVIDPIAPRHTAIVNPVKIHLEGSEAPQEPKIEMKPKHKKNPAVGEKKVIYYKDIVVDKDDADVINVDEEVTLMDWGNVIITKKNDDGSMVAKLNLEGDFKKTKHKLTWLADTKDVVPVDLVDFDHLITKDRLEEDESFEDFLTPQTEFHTDAIADLNVKDMKIGDIIQFERKGYYRLDALPKDGKPYVFFTIPDGKSVNKYGAKK	VII	39023	41146	FALSE	BK006941.2	R64-1-1	YGL245W	YGL245W_mRNA	YGL245W	YGL245W_mRNA-E1	1	708	39023	41146
P46669	RPA43_YEAST	559292	MSQVKRANENRETARFIKKHKKQVTNPIDEKNGTSNCIVRVPIALYVSLAPMYLENPLQGVMKQHLNPLVMKYNNKVGGVVLGYEGLKILDADPLSKEDTSEKLIKITPDTPFGFTWCHVNLYVWQPQVGDVLEGYIFIQSASHIGLLIHDAFNASIKKNNIPVDWTFVHNDVEEDADVINTDENNGNNNNEDNKDSNGGSNSLGKFSFGNRSLGHWVDSNGEPIDGKLRFTVRNVHTTGRVVSVDGTLISDADEEGNGYNSSRSQAESLPIVSNKKIVFDDEVSIENKESHKELDLPEVKEDNGSEIVYEENTSESNDGESSDSD	XV	960182	959205	TRUE	BK006948.2	R64-1-1	YOR340C	YOR340C_mRNA	YOR340C	YOR340C_mRNA-E1	1	326	960182	959205
P46672	ARC1_YEAST	559292	MSDLVTKFESLIISKYPVSFTKEQSAQAAQWESVLKSGQIQPHLDQLNLVLRDNTFIVSTLYPTSTDVHVFEVALPLIKDLVASSKDVKSTYTTYRHILRWIDYMQNLLEVSSTDKLEINHDLDLPHEVIEKKKKAPAGGAADAAAKADEDVSKKAKKQDHPRGKPDEETLKKLREEAKAKKAAKKAANAKQQQEQQNKAPEKPKPSAIDFRVGFIQKAIKHPDADSLYVSTIDVGDEEGPRTVCSGLVKHFPLDAMQERYVVVVCNLKPVNMRGIKSTAMVLCGSNDDKVEFVEPPKDSKAGDKVFFEGFGDEAPMKQLNPKKKIWEHLQPHFTTNDGLEVIFKDEEEKDHPVRKLTNAKGESFKVASIANAQVR	VII	307437	308564	FALSE	BK006941.2	R64-1-1	YGL105W	YGL105W_mRNA	YGL105W	YGL105W_mRNA-E1	1	376	307437	308564
P46673	NUP85_YEAST	559292	MTIDDSNRLLMDVDQFDFLDDGTAQLSNNKTDEEEQLYKRDPVSGAILVPMTVNDQPIEKNGDKMPLKFKLGPLSYQNMAFITAKDKYKLYPVRIPRLDTSKEFSAYVSGLFEIYRDLGDDRVFNVPTIGVVNSNFAKEHNATVNLAMEAILNELEVFIGRVKDQDGRVNRFYELEESLTVLNCLRTMYFILDGQDVEENRSEFIESLLNWINRSDGEPDEEYIEQVFSVKDSTAGKKVFETQYFWKLLNQLVLRGLLSQAIGCIERSDLLPYLSDTCAVSFDAVSDSIELLKQYPKDSSSTFREWKNLVLKLSQAFGSSATDISGELRDYIEDFLLVIGGNQRKILQYSRTWYESFCGFLLYYIPSLELSAEYLQMSLEANVVDITNDWEQPCVDIISGKIHSILPVMESLDSCTAAFTAMICEAKGLIENIFEGEKNSDDYSNEDNEMLEDLFSYRNGMASYMLNSFAFELCSLGDKELWPVAIGLIALSATGTRSAKKMVIAELLPHYPFVTNDDIEWMLSICVEWRLPEIAKEIYTTLGNQMLSAHNIIESIANFSRAGKYELVKSYSWLLFEASCMEGQKLDDPVLNAIVSKNSPAEDDVIIPQDILDCVVTNSMRQTLAPYAVLSQFYELRDREDWGQALRLLLLLIEFPYLPKHYLVLLVAKFLYPIFLLDDKKLMDEDSVATVIEVIETKWDDADEKSSNLYETIIEADKSLPSSMATLLKNLRKKLNFKLCQAFM	X	514055	516286	FALSE	BK006943.2	R64-1-1	YJR042W	YJR042W_mRNA	YJR042W	YJR042W_mRNA-E1	1	744	514055	516286
P46674	SAC3_YEAST	559292	MNTSFGSVVPSTNFNFFKGHGNNDNTSANSTVNNSNFFLNSNETKPSKNVFMVHSTSQKKSQQPLQNLSHSPSYTENKPDKKKKYMINDAKTIQLVGPLISSPDNLGFQKRSHKARELPRFLINQEPQLEKRAFVQDPWDKANQEKMISLEESIDDLNELYETLKKMRNTERSIMEEKGLVDKADSAKDLYDAIVFQGTCLDMCPTFERSRRNVEYTVYSYEKNQPNDKKASRTKALKVFARPAAAAAPPLPSDVRPPHILVKTLDYIVDNLLTTLPESEGFLWDRMRSIRQDFTYQNYSGPEAVDCNERIVRIHLLILHIMVKSNVEFSLQQELEQLHKSLITLSEIYDDVRSSGGTCPNEAEFRAYALLSKIRDPQYDENIQRLPKHIFQDKLVQMALCFRRVISNSAYTERGFVKTENCLNFYARFFQLMQSPSLPLLMGFFLQMHLTDIRFYALRALSHTLNKKHKPIPFIYLENMLLFNNRQEIIEFCNYYSIEIINGDAADLKTLQHYSHKLSETQPLKKTYLTCLERRLQKTTYKGLINGGEDNLASSVYVKDPKKDRIPSIADQSFLMENFQNNYNEKLNQNSSVKPQINTSPKRVATRPNHFPFSQESKQLPQISQSHTLSTNPLLTPQVHGDLSEQKQQQIKTVTDGGSPFVFDQSAQNSTVEASKAHMISTTSNGAYDEKLSSEQEEMRKKEEQRIEEEKTQLKKKQENADKQVITEQIANDLVKEVVNSSVISIVKREFSEANYRKDFIDTMTRELYDAFLHERLYLIYMDSRAELKRNSTLKKKFFEKWQASYSQAKKNRILEEKKREEIKLVSHQLGVPGFKKSTCLFRTPYKGNVNSSFMLSSSDKNLIFSPVNDEFNKFATHLTKISKLWRPLEMQSIYYDNLTKKFPSNSLTPANLFIYAKDWTSLSNRWILSKFNLQTAQDSKKFSNNIISSRIICIDDEYEPSDFSDLQLLIFNTGVTNPDIFDLEMKLKDDGEELIKLITGISLNTNICFSLLIIYWESAENTLSESTIKHLLKLNRISKNYSSVIERIDLMNLTEESPHKCLEDKLSEISHSYVYKLTERGKYDKTLRQKRSLAGIHSRSTQLQTTKDIDQKMKKMLEKEKNKYQQQIGERNTYAHLESHIDASPRSKKRKLPILLSTSHSSQFKTPLASRLNTSGSSTSPPLPSHLAMKFRKNSRVTSLHTVLPVSTPSHSNNIPAASFSGNNTTDIQSQQLIENQKSTSVYLNNVSERILGNQEICQTPINPVTPVLDGADQGKEDIPDSILELKILIDSVKKKVNND	IV	771877	775779	FALSE	BK006938.2	R64-1-1	YDR159W	YDR159W_mRNA	YDR159W	YDR159W_mRNA-E1	1	1301	771877	775779
P46675	STU2_YEAST	559292	MSGEEEVDYTTLPLEERLTYKLWKARLEAYKELNQLFRNSVGDISRDDNIQIYWRDPTLFAQYITDSNVVAQEQAIVALNSLIDAFASSSLKNAHNITLISTWTPLLVEKGLTSSRATTKTQSMSCILSLCGLDTSITQSVELVIPFFEKKLPKLIAAAANCVYELMAAFGLTNVNVQTFLPELLKHVPQLAGHGDRNVRSQTMNLIVEIYKVTGNNSDLLEEILFKKLKPIQVKDLHKLFAKVGDEPSSSKMLFEWEKRELEKKRSQEEEARKRKSILSNDEGEYQIDKDGDTLMGMETDMPPSKQQSGVQIDTFSMLPEETILDKLPKDFQERITSSKWKDRVEALEEFWDSVLSQTKKLKSTSQNYSNLLGIYGHIIQKDANIQAVALAAQSVELICDKLKTPGFSKDYVSLVFTPLLDRTKEKKPSVIEAIRKALLTICKYYDPLASSGRNEDMLKDILEHMKHKTPQIRMECTQLFNASMKEEKDGYSTLQRYLKDEVVPIVIQIVNDTQPAIRTIGFESFAILIKIFGMNTFVKTLEHLDNLKRKKIEETVKTLPNFSIASGSTHSTIETNKQTGPMENKFLLKKSSVLPSKRVASSPLRNDNKSKVNPIGSVASASKPSMVAANNKSRVLLTSKSLATPKNVVANSTDKNEKLIEEYKYRLQKLQNDEMIWTKERQSLLEKMNNTENYKIEMIKENEMLREQLKEAQSKLNEKNIQLRSKEIDVNKLSDRVLSLENELRNMEIELDRNKKRNDTNLQSMGTISSYSIPSSTVSSNYGVKSLSSALPFKEEEDVRRKEDVNYERRSSESIGDLPHRVNSLNIRPYRKNGTGVSSVSDDLDIDFNDSFASEESYKRAAAVTSTLKARIEKMKAKSRREGTTRT	XII	237703	235040	TRUE	BK006945.2	R64-1-1	YLR045C	YLR045C_mRNA	YLR045C	YLR045C_mRNA-E1	1	888	237703	235040
P46676	SUM1_YEAST	559292	MSENTTAPSDNITNEQRLPSGPKDDVDTLALTSAQNQANSLRKLDTDANAKALPSITDIPVSDDSDIKRQVGSGFGSNPLHIKDSEAFPHSSIEALKEGMDKVTKQCNDLKTALLSKDTSLTDSVQDLFNSLKVLSHNQSVLENKLDDVMKNQVNTDILVNNLNERLNKLSTMLQNTSKVNHSNLLIENSSNNTSSQHNTSSSRRGPGRPRKDASTSTMNKLVSNAASVNLKSASNQGAPFSPVNITLPTAVVQTSKSKRYFVEPSTKQESLLLSAPSSSRDDADMSLTSVPQRTNNENGKERPSTANSSSITPTPVTPNNLIQIKRKRGRPPKKRTVETMISNSTDTIDKSDASNRIKNEIPINSLLPSSKFHQIPSSPSNPVSQPAPVRTSRSATQEIDIKSLELASLISTNGDPNAEDSNTTDTVHNNVEGKVNVEENKTEKEKIITIKSSSENSGNNTTNNNNTDNVIKFSANSDINSDIRRLMVNDQFSLSYDASGNITVKLPPVSSPAAATAAAAAAVTSEMNRQQRELDKRRDSREKMLVNMKYNDRDKAKSFMESNKKLLKAMKEEERRKRMTSIIHDNHLNLNLNEISTRSKIKSAEKPTTKGSSMSPKPRSASISGISDHQQEGYQPLEQEKLVDIDNEGSNANSDSLKMGLTISAADTVHKVGIQSMLNSGEEAITKENAEYERKTPGDEETTTFVPLENSQPSDTIRKRTAGDDGALDQTENTSISPKKRRTEDHTKGEEDEGERGVGNSGTLATVENVSGDISADLSKGTSSIHNDTESANDSSNGNGNLGLGTESRNTLLTATPIELICREGFFYRRDIPDVPITTGAYLEFKFKAKEEELINSSINEEDYAAKSKHEKMNAHFFKPDIQEETELAFEILSKTTLTEKYVNSLEYFLMEFRWENKLVGLGLKLRESKRTWQRRKALFALFEFWRDQSRDKRRFHNYTILHAVKEMENYRIFINRSVSWFYNHITLLKMILYDLCDNVTTQWREWMFPHNETLPALGQDGINEDNLNETIDNMLIFDFLDDGSENNQVKYSRIIPPDIR	IV	1084316	1081131	TRUE	BK006938.2	R64-1-1	YDR310C	YDR310C_mRNA	YDR310C	YDR310C_mRNA-E1	1	1062	1084316	1081131
P46677	TAF1_YEAST	559292	MVKQQGSGKTNLANEDEAYEAIFGGEFGSLEIGSYIGGDEGANSKDYTEHLPDAVDFEDEDELADDDDDLPEESDANLHPAMMTMGAYDDVNENGAVLGIDSNSLNMQLPEINGDLSQQFILEDDGGTPATSNALFMGMDANEIHLATETGVLDGSGANEIGHSQLSIGGVNGNDMSINGGFIMEPDMSDGKHKKATKLDLINHEKYLLKKYFPDFEKGKILKWNKLIYRRSVPYHWHSEISRVKKPFMPLNLKFKVQQDDKRLFNSRTISYVAPIYQGKNNLLQSNSSASRRGLIHVSIDELFPIKEQQKKRKIIHDEKTISEDLLIATDDWDQEKIINQGTSSTATLADSSMTPNLKFSGGYKLKSLIEDVAEDWQWDEDMIIDAKLKESKHAELNMNDEKLLLMIEKTNNLAQQKQQLDSSNLILPLNETILQQKFNLSNDDKYQILKKTHQTKVRSTISNLNIQHSQPAINLQSPFYKVAVPRYQLRHFHRENFGSHIRPGTKIVFSKLKARKRKRDKGKDVKESFSTSQDLTIGDTAPVYLMEYSEQTPVALSKFGMANKLINYYRKANEQDTLRPKLPVGETHVLGVQDKSPFWNFGFVEPGHIVPTLYNNMIRAPVFKHDISGTDFLLTKSSGFGISNRFYLRNINHLFTVGQTFPVEEIPGPNSRKVTSMKATRLKMIIYRILNHNHSKAISIDPIAKHFPDQDYGQNRQKVKEFMKYQRDGPEKGLWRLKDDEKLLDNEAVKSLITPEQISQVESMSQGLQFQEDNEAYNFDSKLKSLEENLLPWNITKNFINSTQMRAMIQIHGVGDPTGCGEGFSFLKTSMKGGFVKSGSPSSNNNSSNKKGTNTHSYNVAQQQKAYDEEIAKTWYTHTKSLSISNPFEEMTNPDEINQTNKHVKTDRDDKKILKIVRKKRDENGIIQRQTIFIRDPRVIQGYIKIKEQDKEDVNKLLEEDTSKINNLEELEKQKKLLQLELANLEKSQQRRAARQNSKRNGGATRTENSVDNGSDLAGVTDGKAARNKGKNTTRRCATCGQIGHIRTNKSCPMYSSKDNPASPK	VII	1043095	1039898	TRUE	BK006941.2	R64-1-1	YGR274C	YGR274C_mRNA	YGR274C	YGR274C_mRNA-E1	1	1066	1043095	1039898
P46678	TFC5_YEAST	559292	MSSIVNKSGTRFAPKVRQRRAATGGTPTPKPRTPQLFIPESKEIEEDNSDNDKGVDENETAIVEKPSLVGERSLEGFTLTGTNGHDNEIGDEGPIDASTQNPKADVIEDNVTLKPAPLQTHRDQKVPRSSRLASLSKDNESRPSFKPSFLDSSSNSNGTARRLSTISNKLPKKIRLGSITENDMNLKTFKRHRVLGKPSSAKKPAGAHRISIVSKISPPTAMTDSLDRNEFSSETSTSREADENENYVISKVKDIPKKVRDGESAKYFIDEENFTMAELCKPNFPIGQISENFEKSKMAKKAKLEKRRHLRELRMRARQEFKPLHSLTKEEQEEEEEKRKEERDKLLNADIPESDRKAHTAIQLKLNPDGTMAIDEETMVVDRHKNASIENEYKEKVDENPFANLYNYGSYGRGSYTDPWTVEEMIKFYKALSMWGTDFNLISQLYPYRSRKQVKAKFVNEEKKRPILIELALRSKLPPNFDEYCCEIKKNIGTVADFNEKLIELQNEHKHHMKEIEEAKNTAKEEDQTAQRLNDANLNKKGSGGIMTNDLKVYRKTEVVLGTIDDLKRKKLKERNNDDNEDNEGSEEEPEIDQ	XIV	555048	556829	FALSE	BK006947.3	R64-1-1	YNL039W	YNL039W_mRNA	YNL039W	YNL039W_mRNA-E1	1	594	555048	556829
P46680	AIP1_YEAST	559292	MSSISLKEIIPPQPSTQRNFTTHLSYDPTTNAIAYPCGKSAFVRCLDDGDSKVPPVVQFTGHGSSVVTTVKFSPIKGSQYLCSGDESGKVIVWGWTFDKESNSVEVNVKSEFQVLAGPISDISWDFEGRRLCVVGEGRDNFGVFISWDSGNSLGEVSGHSQRINACHLKQSRPMRSMTVGDDGSVVFYQGPPFKFSASDRTHHKQGSFVRDVEFSPDSGEFVITVGSDRKISCFDGKSGEFLKYIEDDQEPVQGGIFALSWLDSQKFATVGADATIRVWDVTTSKCVQKWTLDKQQLGNQQVGVVATGNGRIISLSLDGTLNFYELGHDEVLKTISGHNKGITALTVNPLISGSYDGRIMEWSSSSMHQDHSNLIVSLDNSKAQEYSSISWDDTLKVNGITKHEFGSQPKVASANNDGFTAVLTNDDDLLILQSFTGDIIKSVRLNSPGSAVSLSQNYVAVGLEEGNTIQVFKLSDLEVSFDLKTPLRAKPSYISISPSETYIAAGDVMGKILLYDLQSREVKTSRWAFHTSKINAISWKPAEKGANEEEIEEDLVATGSLDTNIFIYSVKRPMKIIKALNAHKDGVNNLLWETPSTLVSSGADACIKRWNVVLE	XIII	453479	451635	TRUE	BK006946.2	R64-1-1	YMR092C	YMR092C_mRNA	YMR092C	YMR092C_mRNA-E1	1	615	453479	451635
P46681	DLD2_YEAST	559292	MLRNILVRSTGSNFKFAGRYMKSSALLGYYRRVNYYSTKIQTRLTSENYPDVHRDPRFKKLTSDDLNYFKSILSEQEILRASESEDLSFYNEDWMRKYKGQSKLVLRPKSVEKVSLILNYCNDEKIAVVPQGGNTGLVGGSVPIFDELILSLANLNKIRDFDPVSGILKCDAGVILENANNYVMEQNYMFPLDLGAKGSCHVGGVVATNAGGLRLLRYGSLHGSVLGLEVVMPNGQIVNSMHSMRKDNTGYDLKQLFIGSEGTIGIITGVSILTVPKPKAFNVSYLSVESFEDVQKVFVRARQELSEILSAFEFMDAKSQVLAKSQLKDAAFPLEDEHPFYILIETSGSNKDHDDSKLETFLENVMEEGIVTDGVVAQDETELQNLWKWREMIPEASQANGGVYKYDVSLPLKDLYSLVEATNARLSEAELVGDSPKPVVGAIGYGHVGDGNLHLNVAVREYNKNIEKTLEPFVYEFVSSKHGSVSAEHGLGFQKKNYIGYSKSPEEVKMMKDLKVHYDPNGILNPYKYI	IV	139522	141111	FALSE	BK006938.2	R64-1-1	YDL178W	YDL178W_mRNA	YDL178W	YDL178W_mRNA-E1	1	530	139522	141111
P46682	AP3B_YEAST	559292	MVDSIHRIASALDTAKVITREAAAVATSKLGESSYTYYSQNINPQQLVTLLNSRNSREVRDAMKRIISIMASDDDSIDVQLYFADVVKNITTNDTKVKRLIHLYLLRFAENDPNLTLLSINSLQKSLSDSNSELRCFALSALSDMKMSSLAPIILHTVKKLVTDPSAMVRGEVALAIIKLYRAGKNDYHEELLDILKELMADTDPKVISCAVLAYKECYADHLELLHGHFRRYCRIIKQLDSWSQSYLIELLIKYCKQYLPKPTVVDKSSEGSPRSCPLPDKYNEIEYPSYEVVNDPDLDLFLQSLNCLIYSSNPTVILSCCNALYQLASPLQMKNTKFIEALVRTVTMTENQGNKEMLLQAIHFLSILDQTLFLPYTKKFYVFPKDPIVASIWKIQILSTLINESNVKEIFKELKYYVASAHFPENVVIMAVKSLSRCGQLSTSWESHVMKWLIDHMESHNLSASVLDAYVNVIRMLVQKNPTKHLRIIFKLADLLTVQTSLADNARAGIVWLFGEIASIEFKICPDVLRRLIQNFSNEGPETRCQILVLSAKLLSYDIDNFKQAQVTGSEENNQNPPYYDFSGSRISQMYNAVLYLAKYDDEFDIRDRARMISSLFDSGKYEIVSLLLQAPKPTARSDDFIVSARLETHTPEIKEFFRMLPWNTEITEVGETGNDIREGAELKDYNKYKKSFSSQSFITNNSARSFTSSSNAKLTGINDGDSNSISGKGNVNTFTSQNGKKYRLQSLDEFFSDIPERKSKPRKIIKVVEESSDEDEDESEESSDDDEYSDSSLGTSSSGTSSSHLEL	VII	1016750	1014324	TRUE	BK006941.2	R64-1-1	YGR261C	YGR261C_mRNA	YGR261C	YGR261C_mRNA-E1	1	809	1016750	1014324
P46683	YAR1_YEAST	559292	MGLHSEPLDQEDQDTIILDARAGDLDSLKDIFTTLVSPELLSTCKESESDSTALHMAAANGHIETVRYILETVSRANSAEDLKAFVNEVNKTGNTALHWASLNGKLDVVKLLCDEYEADPFIRNKFGHDAIFEAENSGKEEVETYFLKKYDVEPEDDEEDTQTEGKNSVQITKGTEIEQVTKEATEALREETEKLNINKD	XVI	99484	100083	FALSE	BK006949.2	R64-1-1	YPL239W	YPL239W_mRNA	YPL239W	YPL239W_mRNA-E1	1	200	99484	100083
P46943	GUF1_YEAST	559292	MLKFRIRPVRHIRCYKRHAYFLRYNHTTTPAQKLQAQIEQIPLENYRNFSIVAHVDHGKSTLSDRLLEITHVIDPNARNKQVLDKLEVERERGITIKAQTCSMFYKDKRTGKNYLLHLIDTPGHVDFRGEVSRSYASCGGAILLVDASQGIQAQTVANFYLAFSLGLKLIPVINKIDLNFTDVKQVKDQIVNNFELPEEDIIGVSAKTGLNVEELLLPAIIDRIPPPTGRPDKPFRALLVDSWYDAYLGAVLLVNIVDGSVRKNDKVICAQTKEKYEVKDIGIMYPDRTSTGTLKTGQVGYLVLGMKDSKEAKIGDTIMHLSKVNETEVLPGFEEQKPMVFVGAFPADGIEFKAMDDDMSRLVLNDRSVTLERETSNALGQGWRLGFLGSLHASVFRERLEKEYGSKLIITQPTVPYLVEFTDGKKKLITNPDEFPDGATKRVNVAAFHEPFIEAVMTLPQEYLGSVIRLCDSNRGEQIDITYLNTNGQVMLKYYLPLSHLVDDFFGKLKSVSRGFASLDYEDAGYRISDVVKLQLLVNGNAIDALSRVLHKSEVERVGREWVKKFKEYVKSQLYEVVIQARANNKIIARETIKARRKDVLQKLHASDVSRRKKLLAKQKEGKKHMKTVGNIQINQEAYQAFLRR	XII	715089	717023	FALSE	BK006945.2	R64-1-1	YLR289W	YLR289W_mRNA	YLR289W	YLR289W_mRNA-E1	1	645	715089	717023
P46944	TRS85_YEAST	559292	MVFSYEHYMNLLFHLDNSKETVPPEIAKRIISNAIAPVITVTSTPLFDKHIQETYKVDSLYMLLRFFGGCVSDRDQANEAKVGQHEHEVCDASDSTDSIPKNKNLEVPNLSKKGSRSRSNSLFQRDSTQSQYIRFTRPLGDLIETRDANDMLFNYHSLEVFLDNYLKLVAANTDEMVPHNLLKKSIYHSFFSLAISSTNNLSPYETFNHPILSLIALDISNGEVYEDARDLLVNFKNLNHNTENFPIFMNTNEMLPVFLLCYNDDSQEEFEKCQALAKKLKKQLFVESILLALWKDSFIYDENSVIQLHQPVMSSLEEILFFLQAPTQTTLSLALINSIYDMLDYLVYDLMIPFMKRKVSFWEETILQPRKSLFNGAKFFKKFMNKNPVNGNHQHNSLTRDSQGNEYFASSSSEFLMRKLADWSMMLSDFKTAYSTYESLMDDLDAFPKYLASCIEWCAVSLLMGAQSIVTVKMIKNDINPLIERALATYENCSRIQRGKGKESNSLDVTEPVRSYETRCMILASELFLSLSNTWTSTPYAIQYLETILDECKLGPCSQIMVWERLSDCYNLRVDPRIKHRVGAMKKDAKDTEDLRGEHKYSTDHFTDEDILSEGLTRRRKAAFFRLIAAKKWAEQKQWRQVSWCLKDIESTYSEIKFLHGNGLILSKLKNQLNLKDVDSAPRPSEKNLTRTSVSFIG	IV	671269	673362	FALSE	BK006938.2	R64-1-1	YDR108W	YDR108W_mRNA	YDR108W	YDR108W_mRNA-E1	1	698	671269	673362
P46946	COM1_YEAST	559292	MVTGEENVYLKSSLSILKELSLDELLNVQYDVTTLIAKRVQALQNRNKCVLEEPNSKLAEILCHEKNAPQQSSQTSAGPGEQDSEDFILTQFDEDIKKESAEVHYRNENKHTVQLPLVTMPPNRHKRKISEFSSPLNGLNNLSDLEDCSDTVIHEKDNDKENKTRKLLGIELENPESTSPNLYKNVKDNFLFDFNTNPLTKRAWILEDFRPNEDIAPVKRGRRKLERFYAQVGKPEDSKHRSLSVVIESQNSDYEFAFDNLRNRSKSPPGFGRLDFPSTQEGNEDKKKSQEIIRRKTKYRFLMASNNKIPPYEREYVFKREQLNQIVDDGCFFWSDKLLQIYARC	VII	174322	173288	TRUE	BK006941.2	R64-1-1	YGL175C	YGL175C_mRNA	YGL175C	YGL175C_mRNA-E1	1	345	174322	173288
P46947	CWC26_YEAST	559292	MALHQYLSETYGPTKPKNKTKKKKKESKSDANSDKTSLIVKERLSTLQQEQEKSGVASFSKFDKQKSKNIWKNLETNELSHAITHPSASSITGNESKNDLKEIRAQEPLVTVADKSKTRKTIYRDAQGHKIQEDSKIDDSSFSRSKYEDEKAAEREQYLKNLNMGDVQKLGINVDAHDKKKNQTASSLTIEDPAITFTHDKERTVKTSLLGRKLYDKPAPENRFAIMPGSRWDGVHRSNGFEEKWFAKQNEINEKKVQSYTLQEDY	VII	174545	175342	FALSE	BK006941.2	R64-1-1	YGL174W	YGL174W_mRNA	YGL174W	YGL174W_mRNA-E1	1	266	174545	175342
P46948	RRP41_YEAST	559292	MSRLEIYSPEGLRLDGRRWNELRRFESSINTHPHAADGSSYMEQGNNKIITLVKGPKEPRLKSQMDTSKALLNVSVNITKFSKFERSKSSHKNERRVLEIQTSLVRMFEKNVMLNIYPRTVIDIEIHVLEQDGGIMGSLINGITLALIDAGISMFDYISGISVGLYDTTPLLDTNSLEENAMSTVTLGVVGKSEKLSLLLVEDKIPLDRLENVLAIGIAGAHRVRDLMDEELRKHAQKRVSNASAR	VII	888882	889619	FALSE	BK006941.2	R64-1-1	YGR195W	YGR195W_mRNA	YGR195W	YGR195W_mRNA-E1	1	246	888882	889619
P46951	YPP1_YEAST	559292	MPNSNVRIPPTVPSKIIDVVDQALRARLLGGSTFNSGFDSLDSVLNLQFRLHYHVIGSNGPAKPVCDVLLKESQNLEKNMSMMEELNDYPEITKLVEKILFNCLGILFFHRGQFQESQRCLLHSLKIHNNTASQKTALMEQYDRYLIVENLYYRGLVSQDINIMQNVFYKELLAHVDTIPPESNGLLFEYISLIVAKLRFNQIQDLAENFKTTVENPFILFLYMIKKFQSPLKKHIDNDDLYLKFGQNVLLKAKFPTASETNDEALEHFNVFLQYYFKFTHIKKIKVNPSWYNFIISSMEKTFQSIEVSKTAMFLFQNLSDNSNDEIKKKTFKRESILNFVNFVKYNDKYYQLHDNSHRDIISFIDAYSFILQNSSKTDSIENVFDYDNTVSTFATSLNSFYKEYNLPLMSQSESLDWLENSTRCVYPGNISKVLTNAWSTLYEIRKYQLDFLVSNNLTSYLCNAMMLSTKEKDNADVEEQEEGEEEKALRELQFKYSYTLAQQRHIETAIKTLESLILSKNPNYYKAWHLLALCRSVQEDKEMSYKIVCSVLEAMNESLQNNTLLLNDRWQFIHLKLTQLALIEEIFGTLEALETLPEVFELYATLFPDSQPELNSMGPKYSQTKEYLLQMVWIFAANMYMRTKDNDEDAKAAIKEASNVESKFKNLNCNIANGYLSIIKDEPGVALKEFETVLYYDENNLDALVGFAELIFPEELGVEETNLERYYTLSLDKKPGKRAKLTFVNDTDRSAAYARLKFLLECAILESIEAYYSPEVWWYLSLIYEKYQDDEYKNSLLKCIKYQELNPIRSLRYCNY	VII	894693	897143	FALSE	BK006941.2	R64-1-1	YGR198W	YGR198W_mRNA	YGR198W	YGR198W_mRNA-E1	1	817	894693	897143
P46957	DPOD2_YEAST	559292	MDALLTKFNEDRSLQDENLSQPRTRVRIVDDNLYNKSNPFQLCYKKRDYGSQYYHIYQYRLKTFRERVLKECDKRWDAGFTLNGQLVLKKDKVLDIQGNQPCWCVGSIYCEMKYKPNVLDEVINDTYGAPDLTKSYTDKEGGSDEIMLEDESGRVLLVGDFIRSTPFITGVVVGILGMEAEAGTFQVLDICYPTPLPQNPFPAPIATCPTRGKIALVSGLNLNNTSPDRLLRLEILREFLMGRINNKIDDISLIGRLLICGNSVDFDIKSVNKDELMISLTEFSKFLHNILPSISVDIMPGTNDPSDKSLPQQPFHKSLFDKSLESYFNGSNKEILNLVTNPYEFSYNGVDVLAVSGKNINDICKYVIPSNDNGESENKVEEGESNDFKDDIEHRLDLMECTMKWQNIAPTAPDTLWCYPYTDKDPFVLDKWPHVYIVANQPYFGTRVVEIGGKNIKIISVPEFSSTGMIILLDLETLEAETVKIDI	X	449202	450662	FALSE	BK006943.2	R64-1-1	YJR006W	YJR006W_mRNA	YJR006W	YJR006W_mRNA-E1	1	487	449202	450662
P46959	TRM61_YEAST	559292	MSTNCFSGYKDLIKEGDLTLIWVSRDNIKPVRMHSEEVFNTRYGSFPHKDIIGKPYGSQIAIRTKGSNKFAFVHVLQPTPELWTLSLPHRTQIVYTPDSSYIMQRLNCSPHSRVIEAGTGSGSFSHAFARSVGHLFSFEFHHIRYEQALEEFKEHGLIDDNVTITHRDVCQGGFLIKKGDTTSYEFGNNETAASLNANVVFLDLPAPWDAIPHLDSVISVDEKVGLCCFSPCIEQVDKTLDVLEKYGWTDVEMVEIQGRQYESRRQMVRSLNDALERLRDIKRHKLQGVERRKRMFNNTIDSNDEKVGKRNEDGVPLTEKAKFNPFGKGSRIKEGDSNYKWKEVTKMEAEIKSHTSYLTFAFKVVNRSRDDEKVNEILRSTEK	X	186679	185531	TRUE	BK006943.2	R64-1-1	YJL125C	YJL125C_mRNA	YJL125C	YJL125C_mRNA-E1	1	383	186679	185531
P46962	CTK2_YEAST	559292	MPSTFESQLFFSRPFLSKRQIQRAQKNTISDYRNYNQKKLAVFKFLSDLCVQLKFPRKTLETAVYFYQRYHLFNRFETEVCYTVATSCLTLGCKEVETIKKTNDICTLSLRLRNVVKINTDILENFKKRVFQIELRILESCSFDYRVNNYVHIDEYVIKIGRELSFDYKLCNLAWVIAYDALKLETILVIPQHSIALAILKIAYELLDNKNWSSKRYSLFETDEKSVNEAYFDIVNFYINSFDMCDLQRHLPADLLPIGVERFMELKKNAGPESGLPQIPDHLLNADPYITITRDNNVQERRYVLSLELINGESSINSSTRHA	X	424109	423141	TRUE	BK006943.2	R64-1-1	YJL006C	YJL006C_mRNA	YJL006C	YJL006C_mRNA-E1	1	323	424109	423141
P46963	CTK3_YEAST	559292	MDSLEARLQFIQVLKNLQKTLHKTRDSITSSSTTTPPSSQQKLNNDPIQFYLRNYRHHYEDFHQCLFDTTMKMDPLDRLDVVIYYVRIIRNLYPHSHSNTNVTKVLNEVLLMDIDLVFELCLPCQDWKSLTNQATCKELFLDLSKLIHYDATSVTHTPSDTTLIDATTWYSVKTERTTKDYKESLQRTESLLKDRDLKKLAFFQQFNSDTTAINPDLQTQPTNANILLHRMEADRELHKRSKETSWYIERPSNDILDESEFKSLWTHFETTDSGFDKDDYKNIKALNDIAKASYIY	XIII	45063	45950	FALSE	BK006946.2	R64-1-1	YML112W	YML112W_mRNA	YML112W	YML112W_mRNA-E1	1	296	45063	45950
P46964	OST2_YEAST	559292	MAKAPKANTPKVTSTSSAVLTDFQETFKTSKRAYFAQIEKYPKLKLIDTFCFFLVLLGVIQCTFIILIRDNFPFNAFLAGFIICVGQFVLLMSLRLQLCNSFPGISKNRAFAEFIVASLILHFVCLHFIN	XV	516841	516452	TRUE	BK006948.2	R64-1-1	YOR103C	YOR103C_mRNA	YOR103C	YOR103C_mRNA-E1	1	130	516841	516452
P46971	PMT4_YEAST	559292	MSVPKKRNHGKLPPSTKDVDDPSLKYTKAAPKCEQVAEHWLLQPLPEPESRYSFWVTIVTLLAFAARFYKIWYPKEVVFDEVHFGKFASYYLERSYFFDVHPPFAKMMIAFIGWLCGYDGSFKFDEIGYSYETHPAPYIAYRSFNAILGTLTVPIMFNTLKELNFRAITCAFASLLVAIDTAHVTETRLILLDAILIISIAATMYCYVRFYKCQLRQPFTWSWYIWLHATGLSLSFVISTKYVGVMTYSAIGFAAVVNLWQLLDIKAGLSLRQFMRHFSKRLNGLVLIPFVIYLFWFWVHFTVLNTSGPGDAFMSAEFQETLKDSPLSVDSKTVNYFDIITIKHQDTDAFLHSHLARYPQRYEDGRISSAGQQVTGYTHPDFNNQWEVLPPHGSDVGKGQAVLLNQHIRLRHVATDTYLLAHDVASPFYPTNEEITTVTLEEGDGELYPETLFAFQPLKKSDEGHVLKSKTVSFRLFHVDTSVALWTHNDELLPDWGFQQQEINGNKKVIDPSNNWVVDEIVNLDEVRKVYIPKVVKPLPFLKKWIETQKSMFEHNNKLSSEHPFASEPYSWPGSLSGVSFWTNGDEKKQIYFIGNIIGWWFQVISLAVFVGIIVADLITRHRGYYALNKMTREKLYGPLMFFFVSWCCHYFPFFLMARQKFLHHYLPAHLIACLFSGALWEVIFSDCKSLDLEKDEDISGASYERNPKVYVKPYTVFLVCVSCAVAWFFVYFSPLVYGDVSLSPSEVVSREWFDIELNFSK	X	700614	698329	TRUE	BK006943.2	R64-1-1	YJR143C	YJR143C_mRNA	YJR143C	YJR143C_mRNA-E1	1	762	700614	698329
P46972	IMP2_YEAST	559292	MFRAGSSKRFLRNTLIAISWVPVLLTINNNVVHIAQVKGTSMQPTLNPQTETLATDWVLLWKFGVKNPSNLSRDDIILFKAPTNPRKVYCKRVKGLPFDTIDTKFPYPKPQVNLPRGHIWVEGDNYFHSIDSNTFGPISSGLVIGKAITIVWPPSRWGTDLKLSTGRDCISKRAILE	XIII	341142	341672	FALSE	BK006946.2	R64-1-1	YMR035W	YMR035W_mRNA	YMR035W	YMR035W_mRNA-E1	1	177	341142	341672
P46984	GON7_YEAST	559292	MKLPVAQYSAPDGVEKSFAPIRDDPRYMTTEGRTTGPSDHVLNAGQIDRDKPSEPERTKDGSQLTYLGQLRTQLTGLQDDINEFLTGRMELAKNKKKAGADEKRIQEEINQLLDGGDGDEDAV	X	83448	83816	FALSE	BK006943.2	R64-1-1	YJL184W	YJL184W_mRNA	YJL184W	YJL184W_mRNA-E1	1	123	83448	83816
P46985	MNN11_YEAST	559292	MAIKPRTKGKTYSSRSVGSQWFNRLGFKQNKYGTCKFLSIITAFVFILYFFSNRFYPISRSAGASYSPSHGLYINEIPASSRLIYPHVEHVPVLKQMTVRGLYITRLEVDGSKRLILKPEENALTDEEKKKTTDQILLVKHSFLDHGKLVYRKSNDAPEVVVVTLIDFENYELETIIQIVQNRVDYAQKHQYGVYIRWIQEFLPVLENQNLAESYEFIKPLVIRAAMHAFPTAKYIHFVDQDALLMNLDLSLQKYLLDPKIMDLALLKNVPVVANSNIKTYNHFEYSSAKIIIPHDADGNIDASSFVIANDFYGKALIDYLNDPLLRNFPWDNTGDKLSAAIGHILQWHPTLLGKTAIVIPKVLASQYDASLDQEGESGNGASNGDVYHYNEGDLAASFKGCRSRGTCASEIGHMYQKIKKS	X	84068	85333	FALSE	BK006943.2	R64-1-1	YJL183W	YJL183W_mRNA	YJL183W	YJL183W_mRNA-E1	1	422	84068	85333
P46989	ATG27_YEAST	559292	MVSKTWICGFISIITVVQALSCEKHDVLKKYQVGKFSSLTSTERDTPPSTTIEKWWINVCEEHNVEPPEECKKNDMLCGLTDVILPGKDAITTQIIDFDKNIGFNVEETESALTLTLKGATWGANSFDAKLEFQCNDNMKQDELTSHTWADKSIQLTLKGPSGCLKSKDDDKKNGDGDNGKDGDSEGKKPAKKAGGTSWFTWLFLYALLFTLIYLMVVSFLNTRGGSFQDFRAEFIQRSTQFLTSLPEFCKEVVSRILGRSTAQRGGYSAV	X	90097	89285	TRUE	BK006943.2	R64-1-1	YJL178C	YJL178C_mRNA	YJL178C	YJL178C_mRNA-E1	1	271	90097	89285
P46990	RL17B_YEAST	559292	MARYGATSTNPAKSASARGSYLRVSFKNTRETAQAINGWELTKAQKYLDQVLDHQRAIPFRRFNSSIGRTAQGKEFGVTKARWPAKSVKFVQGLLQNAAANAEAKGLDATKLYVSHIQVNQAPKQRRRTYRAHGRINKYESSPSHIELVVTEKEEAVAKAAEKKVVRLTSRQRGRIAAQKRISA	X	90786	91654	FALSE	BK006943.2	R64-1-1	YJL177W	YJL177W_mRNA	YJL177W	YJL177W_mRNA-E1,YJL177W_mRNA-E2	1,104	103,184	90786,91412	91094,91654
P46995	SET2_YEAST	559292	MSKNQSVSASEDEKEILNNNAEGHKPQRLFDQEPDLTEEALTKFENLDDCIYANKRIGTFKNNDFMECDCYEEFSDGVNHACDEDSDCINRLTLIECVNDLCSSCGNDCQNQRFQKKQYAPIAIFKTKHKGYGVRAEQDIEANQFIYEYKGEVIEEMEFRDRLIDYDQRHFKHFYFMMLQNGEFIDATIKGSLARFCNHSCSPNAYVNKWVVKDKLRMGIFAQRKILKGEEITFDYNVDRYGAQAQKCYCEEPNCIGFLGGKTQTDAASLLPQNIADALGVTVSMEKKWLKLKKLSGEPIIKNENENINIEFLQSLEVQPIDSPVDVTKIMSVLLQQDNKIIASKLLKRLFTIDDDSLRHQAIKLHGYTCFSKMLKLFITEQPQVDGKGNETEEDDIKFIKGILDFLLELPKTTRNGIESSQIDNVVKTLPAKFPFLKPNCDELLEKWSKFETYKRITKKDINVAASKMIDLRRVRLPPGWEIIHENGRPLYYNAEQKTKLHYPPSGSSKVFSSRSNTQVNSPSSSGIPKTPGALDSKKHKLSDEEYERKKQKRLEYERIALERAKQEELESLKQKLKLENERKSVLEDIIAEANKQKELQKEEAKKLVEAKEAKRLKRKTVSQSQRLEHNWNKFFASFVPNLIKKNPQSKQFDHENIKQCAKDIVKILTTKELKKDSSRAPPDDLTKGKRHKVKEFINSYMDKIILKKKQKKALALSSASTRMSSPPPSTSS	X	104428	102230	TRUE	BK006943.2	R64-1-1	YJL168C	YJL168C_mRNA	YJL168C	YJL168C_mRNA-E1	1	733	104428	102230
P47001	CIS3_YEAST	559292	MQFKNVALAASVAALSATASAEGYTPGEPWSTLTPTGSISCGAAEYTTTFGIAVQAITSSKAKRDVISQIGDGQVQATSAATAQATDSQAQATTTATPTSSEKISSSASKTSTNATSSSCATPSLKDSSCKNSGTLELTLKDGVLTDAKGRIGSIVANRQFQFDGPPPQAGAIYAAGWSITEDGYLALGDSDVFYQCLSGNFYNLYDQNVAEQCSAIHLEAVSLVDC	X	122948	122268	TRUE	BK006943.2	R64-1-1	YJL158C	YJL158C_mRNA	YJL158C	YJL158C_mRNA-E1	1	227	122948	122268
P47002	SSY5_YEAST	559292	MVRFFGLNKKKNEEKENTDLPADNEQNAAETSSSNVSGNEERIDPNSHDTNPENANNDDASTTFGSSIQSSSIFSRGRMTYGTGASSSMATSEMRSHSSGHSGSKNSKNLQGFKDVGKPLRAVSFLSPVKEEESQDTQNTLDVSSSTSSTLATSENARENSFTSRRSITLEYIHKSLSELEENLVDIMDDIHQDVISISKAVIEAIEYFKEFLPTTRDRIPYRISLEKSSSLRKINKIVLHFLDNLLVSDAFSNSRSILLRRFYFFLKKLNLITDDDLISESGVLPCLSVFCIGSHCNLPSMDKLGMILDELTKMDSSIISDQEGAFIAPILRGITPKSSILTIMFGLPNLQHEHYEMIKVLYSLFPDVHMYCVKDYIKKAASAVGSIPSHTAATIDTIAPTKFQFSPPYAVSENPLELPISMSLSTETSAKITGTLGGYLFPQTGSDKKFSQFASCSFAITCAHVVLSEKQDYPNVMVPSNVLQTSYKKVLTKESDRYPDGSVEKTAFLEEVQRIDQNLNWQKSNKFGQVVWGERAIVDHRLSDFAIIKVNSSFKCQNTLGNGLKSFPDPTLRFQNLHVKRKIFKMKPGMKVFKIGASTGYTSGELNSTKLVYWADGKLQSSEFVVASPTPLFASAGDSGAWILTKLEDRLGLGLVGMLHSYDGEQRQFGLFTPIGDILERLHAVTKIQWDIDPQLDG	X	128952	126856	TRUE	BK006943.2	R64-1-1	YJL156C	YJL156C_mRNA	YJL156C	YJL156C_mRNA-E1	1	699	128952	126856
P47006	RPA34_YEAST	559292	MSKLSKDYVSDSDSDDEVISNEFSIPDGFKKCKHLKNFPLNGDNKKKAKQQQVWLIKFPSNVDISKLKSLPVDFESSTTMTIDKHDYKIMDDTDIESSLTQDNLSNMTLLVPSESKESLKIASTAKDNAPLQFDKVFSVSETAKIPAIDYSKVRVPRKDVPKVEGLKLEHFATGYDAEDFHVAEEVKENKKEPKKRSHHDDEEESSEKKKKKKEKREKREKKDKKDKKKKHRD	X	140437	141135	FALSE	BK006943.2	R64-1-1	YJL148W	YJL148W_mRNA	YJL148W	YJL148W_mRNA-E1	1	233	140437	141135
P47008	SFH5_YEAST	559292	MKFDNDSEKQVFDKLKKAIPGIIKEKCAGYDELYGYKLNPEGLTQEEVDKYYDEKIADRLTYKLCKAYQFEYSTIVQNLIDILNWRREFNPLSCAYKEVHNTELQNVGILTFDANGDANKKAVTWNLYGQLVKKKELFQNVDKFVRYRIGLMEKGLSLLDFTSSDNNYMTQVHDYKGVSVWRMDSDIKNCSKTVIGIFQKYYPELLYAKYFVNVPTVFGWVYDLIKKFVDETTRKKFVVLTDGSKLGQYLKDCPYEGYGGKDKKNNLTKQNVTNVHPTEYGLYILQKQIIEDVE	X	145160	146041	FALSE	BK006943.2	R64-1-1	YJL145W	YJL145W_mRNA	YJL145W	YJL145W_mRNA-E1	1	294	145160	146041
P47011	GLG2_YEAST	559292	MAKKVAICTLLYSRDYLPGALTLAYQLQKLLKHAVVEDEITLCLLIEKKLFGDEFKPQEIALIRSLFKEIIIIEPLKDQEKSIEKNKANLELLKRPELSHTLLKARLWELVQFDQVLFLDADTLPLNKEFFEILRLYPEQTRFQIAAVPDIGWPDMFNTGVLLLIPDLDMATSLQDFLIKTVSIDGADQGIFNQFFNPICNYSKEVLHKVSPLMEWIRLPFTYNVTMPNYGYQSSPAMNFFQQHIRLIHFIGTFKPWSRNTTDYDDHYYQLWRSTQRELYSECHLSNYFTHLQLGNIETETNFYHEPPCLQDLLNHGKRENQKHVDLDITSVDRNASQKSTAEKHDIEKPTSKPQSAFKFDWESTDYLDRVQRAFPKPDT	X	156127	154988	TRUE	BK006943.2	R64-1-1	YJL137C	YJL137C_mRNA	YJL137C	YJL137C_mRNA-E1	1	380	156127	154988
P47013	DS1P1_YEAST	559292	MVDGLNTSNIRKRARTLSNPNDFQEPNYLLDPGNHPSDHFRTRMSKFRFNIREKLLVFTNNQSFTLSRWQKKYRSAFNDLYFTYTSLMGSHTFYVLCLPMPVWFGYFETTKDMVYILGYSIYLSGFFKDYWCLPRPRAPPLHRITLSEYTTKEYGAPSSHTANATGVSLLFLYNIWRMQESSVMVQLLLSCVVLFYYMTLVFGRIYCGMHGILDLVSGGLIGIVCFIVRMYFKYRFPGLRIEEHWWFPLFSVGWGLLLLFKHVKPVDECPCFQDSVAFMGVVSGIECCDWLGKVFGVTLVYNLEPNCGWRLTLARLLVGLPCVVIWKYVISKPMIYTLLIKVFHLKDDRNVAARKRLEATHKEGASKYECPLYIGEPKIDILGRFIIYAGVPFTVVMCSPVLFSLLNIA	X	158188	159414	FALSE	BK006943.2	R64-1-1	YJL134W	YJL134W_mRNA	YJL134W	YJL134W_mRNA-E1	1	409	158188	159414
P47016	NIT2_YEAST	559292	MTSKLKRVAVAQLCSSADLTKNLKVVKELISEAIQKKADVVFLPEASDYLSQNPLHSRYLAQKSPKFIRQLQSSITDLVRDNSRNIDVSIGVHLPPSEQDLLEGNDRVRNVLLYIDHEGKILQEYQKLHLFDVDVPNGPILKESKSVQPGKAIPDIIESPLGKLGSAICYDIRFPEFSLKLRSMGAEILCFPSAFTIKTGEAHWELLGRARAVDTQCYVLMPGQVGMHDLSDPEWEKQSHMSALEKSSRRESWGHSMVIDPWGKIIAHADPSTVGPQLILADLDRELLQEIRNKMPLWNQRRDDLFH	X	184501	185421	FALSE	BK006943.2	R64-1-1	YJL126W	YJL126W_mRNA	YJL126W	YJL126W_mRNA-E1	1	307	184501	185421
P47017	LSM1_YEAST	559292	MSANSKDRNQSNQDAKRQQQNFPKKISEGEADLYLDQYNFTTTAAIVSSVDRKIFVLLRDGRMLFGVLRTFDQYANLILQDCVERIYFSEENKYAEEDRGIFMIRGENVVMLGEVDIDKEDQPLEAMERIPFKEAWLTKQKNDEKRFKEETHKGKKMARHGIVYDFHKSDMY	X	187644	187129	TRUE	BK006943.2	R64-1-1	YJL124C	YJL124C_mRNA	YJL124C	YJL124C_mRNA-E1	1	172	187644	187129
P47025	MDV1_YEAST	559292	MSVNDQITHIGKTLSTTASAFLNYQKSNSNTQDVLTNNGPYKNLLSNTVNNASSTSYFYKRTEHGRFVKNASNTFEDIYSKTRRGDVFRNKFTDNKTCFRMLTYISDDLLNEIPTKEGLKSDADGKLLTEGGENENLRKNASKKETSLFQGFKSYLPIAELAIENTERLNYDTNGTSGTVGAKDVMSKTNERDEIHTELPNFQDSFLIPPGVETKKISSSYSPSALKSFSQTLVNSLEFLNIQKNSTLSEIRDIEVEVENLRQKKEKLLGKIANIEQNQLLLEDNLKQIDDRLDFLEEYGLEVIEANSDENAEDDGMSERKALKNDAIRNEGVTTESISSEASNLPPRRRQQLRDDNSLNRLGAFYSKSKKRHRKSFPTFQQLYEPGTKIGSIMSTHDDFLTCLDFDAPFGTLCTAGYLDHTVKIWDLSKQNKIGELAGHLATINCMQINRDYGTLVTGGRDAALKLWNLNLAQQLYQETQNLTSPTNHIDSPCVHTFEAHTDEVTALSLDPSFLVSGSQDRTIRQWDLRSGKCLQTIDLSFANVLTTSTNVDLSKSTLLTQRNERPSIGALQSFDAALATGTKDGVVRLWDLRSGKVIRTLKGHTDAITSLKFDSACLVTGSYDRTVRIWDLRTGLLNKFHAYSAPVLSLDLFQENAAVVVADEPSVQIYDSEKDESWSCVEQGNETSVSTVKYKENYMVEGRENGDVNIWAV	X	205305	207446	FALSE	BK006943.2	R64-1-1	YJL112W	YJL112W_mRNA	YJL112W	YJL112W_mRNA-E1	1	714	205305	207446
P47026	GWT1_YEAST	559292	MSTLKQRKEDFVTGLNGGSITEINAVTSIALVTYISWNLLKNSNLMPPGISSVQYIIDFALNWVALLLSITIYASEPYLLNTLILLPCLLAFIYGKFTSSSKPSNPIYNKKKMITQRFQLEKKPYITAYRGGMLILTAIAILAVDFPIFPRRFAKVETWGTSLMDLGVGSFVFSNGIVSSRALLKNLSLKSKPSFLKNAFNALKSGGTLLFLGLLRLFFVKNLEYQEHVTEYGVHWNFFITLSLLPLVLTFIDPVTRMVPRCSIAIFISCIYEWLLLKDDRTLNFLILADRNCFFSANREGIFSFLGYCSIFLWGQNTGFYLLGNKPTLNNLYKPSTQDVVAASKKSSTWDYWTSVTPLSGLCIWSTIFLVISQLVFQYHPYSVSRRFANLPYTLWVITYNLLFLTGYCLTDKIFGNSSEYYKVAECLESINSNGLFLFLLANVSTGLVNMSMVTIDSSPLKSFLVLLAYCSFIAVISVFLYRKRIFIKL	X	262552	261083	TRUE	BK006943.2	R64-1-1	YJL091C	YJL091C_mRNA	YJL091C	YJL091C_mRNA-E1	1	490	262552	261083
P47027	DPB11_YEAST	559292	MKPFQGITFCPTAINNEILAKKISKKIIKLGGIFSKDLTRQVNVLVVGSTTNTNKFKFAVKHRFDIIFIDIQAIDDIYQLWLSGENILPDSNTATMTGSTYEMLKILYRRFSFKYLHNFNIFIGRITDTNITSIDSLVRSIKKLGCSSYNYQNFVIKDTSSHNDDDDQGQNGQISIFVTDTLLGARVNAAIEQNIPIVHFKWILDCQKRSALLPYDPYYLLPNIKDLPYDSIGSNSCDCWDKINTTFPTNIDAQSSLQRQQSSSTLTPSLPKTSSLLNKFKPKGEKIWDKAMSLQQHSKTNFSVLGQSPLSINNKQEDLSDNSTLIFKNCAFIIHHIFPGNHRSILTKIVVQNGGKIETSYLSGIYDHSYYIIPSNKALDSFNDLPEIIDDNDGIVTEFFIERCLYYQKLLHPIDLWSKPFLSTIEFQVSSSSKLLHHEFSSSPFLNVTITGFSGVELLHLTKVLNLLKPMGINYVEYLNKSTDILLINLAALPSIPKTHPLWSNEFSDLFTQFCINNNNDDPGDNNRKDFQNNSILRNSMKRKIEYIKKFHSIPVVTPAFIFKLLSAASGENNEIFLNNIKWCIICPRGHKDDFKCKIKKPYYTSISSEKKYQNNDPKIDKTILLKRNNSSLSEHSMKDTKNELLQKIRETDSGRKKRSVSSSIMDVSSERQMPDTKRIKLESLPKNFVPKQIKRTTSWGTIMSENVPTEQPTAISNPEEIPRTEEVSHTQVTYGSIQDKKRTASLEKPMRRQTRNQTKELDS	X	265051	262760	TRUE	BK006943.2	R64-1-1	YJL090C	YJL090C_mRNA	YJL090C	YJL090C_mRNA-E1	1	764	265051	262760
P47029	ALY2_YEAST	559292	MPMDQSISSPLFPMEKDIDIPLDATPLAQSSSLQLFIHLAEPVVFLQGFDPQKTEYPSVVLRGCLVVRILKPTKLKSISLSFKGYSRTEWPEGIPPKRQEFVEIKDIVDHTWALYPPTEQKSKKKMDASAPNESNNAANNFLTKESGASLYRTLSDNETITSRKNSISGLSSLNLSPLGAPGNSSVNVKDRESRQRSRSSSVTSSNGPSRNLSPINLLKRATSPSVSHHNYKPTTTSIFSDLLNNTFTHNDAASHHGHHIPTSSNHLAMTSNNFTSGSGGEFFVFQPGDYIYAFEELIPQAYPESIKADFGFVEYFLFASIERPGAFKSNISARQVVNIVRTQAHNSVEESEPIIISRDWENQLYYDIVIASKDIILDAFLPITFKFAPLDKVTLHRIRIYVTETMEYYCREKKVHRMEPTKKFLLTEQKGPKLPNLPNDANLSKAKNMGNLLQDPKNGDLVNKEYEYQIFIPSRFNNHQQLHPDTSYENIKANHWIKICLRLSRVVDNKRKHYEISIDSPIHVLHRLCSHANTLLPSYDGHPASFPKETDSSISSILESSDDNINLYHNSNIFFPKEVLSSPVLSPNVQPLDILIPHLPSTSLTRNSRQFNRNSKSHPSDNTIFNSAKLKSNIYQPESLQRELASPQAIPLSPITSPMSNMEVPPPDFDFSSDFISDAASGTTTTEVSSSESSILPRDPPSYKDTVLHDNNQKRRPNSKHPTPPSLKASHPNKNSDKNSSETLNKKESMSKIEENKHKRETTPKKRENRDVKSLSTPQREESKDSTSTGNQSNEKNRKRVLSLSSSLHSSPNNSGFAHSALGNLSNESLRSLNRRESVQDNLPSTIRHDNPFFTDLNQVLIEDELKNHDKNELNRHSTNTSSTPASARSSFDYSGINISKDKLNMEPLLSKTETLTNKVNEDSFLRPNDSYVDLLEPSVDTTIDITAPYARNSSAWHPLQNDNDNNQFSPLLGSNENFLNAANAQNSAESDHNNDIFTQGSGLTESSKNSDSEERFISRLSSPEKVLINTLDNESGLQSINESTL	X	278002	274865	TRUE	BK006943.2	R64-1-1	YJL084C	YJL084C_mRNA	YJL084C	YJL084C_mRNA-E1	1	1046	278002	274865
P47032	PRY1_YEAST	559292	MKLSKLSILTSALATSALAAPAVVTVTEHAHEAAVVTVQGVVYVENGQTRTTYETLAPASTATPTSTATALVAPPVAPSSASSNSDVVLSALKNLASVWGKTTDSTTTLTSSESTSQSLAQATTTSTPAAASTTSTPAATTTTSQAAATSSASSSDSDLSDFASSVLAEHNKKRALHKDTPALSWSDTLASYAQDYADNYDCSGTLTHSGGPYGENLALGYDGPAAVDAWYNEISNYDFSNPGFSSNTGHFTQVVWKSTTQVGCGIKTCGGAWGDYVICSYDPAGNYEGEYADNVEPLA	X	290774	289878	TRUE	BK006943.2	R64-1-1	YJL079C	YJL079C_mRNA	YJL079C	YJL079C_mRNA-E1	1	299	290774	289878
P47033	PRY3_YEAST	559292	MLEFPISVLLGCLVAVKAQTTFPNFESDVLNEHNKFRALHVDTAPLTWSDTLATYAQNYADQYDCSGVLTHSDGPYGENLALGYTDTGAVDAWYGEISKYNYSNPGFSESTGHFTQVVWKSTAEIGCGYKYCGTTWNNYIVCSYNPPGNYLGEFAEEVEPLISTVSSSSSSSSSTSTTSDTVSTISSSIMPAVAQGYTTTVSSAASSSSLKSTTINPAKTATLTASSSTVITSSTESVGSSTVSSASSSSVTTSYATSSSTVVSSDATSSTTTTSSVATSSSTTSSDPTSSTAAASSSDPASSSAAASSSASTENAASSSSAISSSSSMVSAPLSSTLTTSTASSRSVTSNSVNSVKFANTTVFSAQTTSSVSASLSSSVAADDIQGSTSKEATSSVSEHTSIVTSATNAAQYATRLGSSSRSSSGAVSSSAVSQSVLNSVIAVNTDVSVTSVSSTAHTTKDTATTSVTASESITSETAQASSSTEKNISNSAATSSSIYSNSASVSGHGVTYAAEYAITSEQSSALATSVPATNCSSIVKTTTLENSSTTTITAITKSTTTLATTANNSTRAATAVTIDPTLDPTDNSASPTDNAKHTSTYGSSSTGASLDSLRTTTSISVSSNTTQLVSTCTSESDYSDSPSFAISTATTTESNLITNTITASCSTDSNFPTSAASSTDETAFTRTISTSCSTLNGASTQTSELTTSPMKTNTVVPASSFPSTTTTCLENDDTAFSSIYTEVNAATIINPGETSSLASDFATSEKPNEPTSVKSTSNEGTSSTTTTYQQTVATLYAKPSSTSLGARTTTGSNGRSTTSQQDGSAMHQPTSSIYTQLKEGTSTTAKLSAYEGAATPLSIFQCNSLAGTIAAFVVAVLFAF	X	293981	291339	TRUE	BK006943.2	R64-1-1	YJL078C	YJL078C_mRNA	YJL078C	YJL078C_mRNA-E1	1	881	293981	291339
P47035	NET1_YEAST	559292	MYKLQVVLVPPSLQATMPIQFGYGPTIAESSQLLPNRTNMAQSAGDASLQYANLRSANVSFTPSYFNQSRFRKFLLFTKPTNTLLNLSDEIIDKCEKMYPSLQEDIEILSLQDNSGCDLDPDFLVKDVFNVNNIVRVILKNEIDLDDSAPVSLYKSVKRSKLNNGSPQSVQPQQQIPSSSGVLRIAKKRPPTGTTTTTTIRSATNGSMRVSTPLARQIYPPPSSKIVSNNSDDEDEDIGERSFLPPPTQPQSPPIRISSGIDAGKKIKSSIVEEDIVSRSATVDPDKTKQQRLLSGTPIMSTMTPNRVTLTGQRVVSEHAHKNELVFSASASSSSFANGGTAAVTAQDINRKPPVTTPRITSGMLKIPEPRISEIEKELKEGPSSPASILPAKAAKIPMKKPYLENGENYESDDSSSSENQETPETEPHSKASLQRSQSSIADNNGSPVKNSPLGDAMPHNVHLAELPKASNTSITKSSNGESWGKQQEHQPPRKSSLETIVEKKSQAEPSGIVEPKRMTNFLDDNQVREKEDTNDKLLEKEILPTIPHNDQPILASSDKSNGTLKSLAGKVSSNNNASKEDGTIINGTIEDDGNDNDEVDTTVRIVPQDSDSSSFPKSDLFKMIEGDDTDLPQWFKGKNSRTSGNSKNSKPYTTVLNKDIDNSKPDPRNILPQRTPRSAAKRAAQLLAGAKKNEVPQKSTEDSSSAASTDDESESGIETDFSSDDDFKRKNMSVPNNGPKDISLHSLKGSVVPVKDSKIINKEVDEERNDKRDSQKKSAVSESSVTNSKISEQMAKSFYPNSNKKQNEATKVETKPATQASSFPVVGGSPSVATKGTTSFNEEGNRKNVKTKAKNESAQIDRQQKETTSRVADLKSANIGGEDLNKKAEGSKEPEKASANIQDANDKNNSKEKEDSKSKQVSQKKLKMTDHLKEGNVQLPKPSANDKLKDLKAKFTNSKTLVPPGIISNEKNNSSANDDDSSSSGSSTEDESSSSSSSSDEETSTSRKARRVVVNTPREPVRSSSKIEAPSPSVNKKINATPDKIPVTQLMDMSSPPSVKSKTTSNPSSILHDLPRKVRPSLSSLSDLVSRGIPDVKEKTSKSNEKSQTKAPSSSDDESSSDSDSNSSSDSVSDSSSDSKSESDSDDSGDSSDDGKSFISAKSASAALGKKKKPSGGFASLIKDFKKK	X	295245	298811	FALSE	BK006943.2	R64-1-1	YJL076W	YJL076W_mRNA	YJL076W	YJL076W_mRNA-E1	1	1189	295245	298811
P47037	SMC3_YEAST	559292	MYIKRVIIKGFKTYRNETIIDNFSPHQNVIIGSNGSGKSNFFAAIRFVLSDDYSNLKREERQGLIHQGSGGSVMSASVEIVFHDPDHSMILPSGVLSRGDDEVTIRRTVGLKKDDYQLNDRNVTKGDIVRMLETAGFSMNNPYNIVPQGKIVALTNAKDKERLQLLEDVVGAKSFEVKLKASLKKMEETEQKKIQINKEMGELNSKLSEMEQERKELEKYNELERNRKIYQFTLYDRELNEVINQMERLDGDYNNTVYSSEQYIQELDKREDMIDQVSKKLSSIEASLKIKNATDLQQAKLRESEISQKLTNVNVKIKDVQQQIESNEEQRNLDSATLKEIKSIIEQRKQKLSKILPRYQELTKEEAMYKLQLASLQQKQRDLILKKGEYARFKSKDERDTWIHSEIEELKSSIQNLNELESQLQMDRTSLRKQYSAIDEEIEELIDSINGPDTKGQLEDFDSELIHLKQKLSESLDTRKELWRKEQKLQTVLETLLSDVNQNQRNVNETMSRSLANGIINVKEITEKLKISPESVFGTLGELIKVNDKYKTCAEVIGGNSLFHIVVDTEETATLIMNELYRMKGGRVTFIPLNRLSLDSDVKFPSNTTTQIQFTPLIKKIKYEPRFEKAVKHVFGKTIVVKDLGQGLKLAKKHKLNAITLDGDRADKRGVLTGGYLDQHKRTRLESLKNLNESRSQHKKILEELDFVRNELNDIDTKIDQVNGNIRKVSNDRESVLTNIEVYRTSLNTKKNEKLILEESLNAIILKLEKLNTNRTFAQEKLNTFENDLLQEFDSELSKEEKERLESLTKEISAAHNKLNITSDALEGITTTIDSLNAELESKLIPQENDLESKMSEVGDAFIFGLQDELKELQLEKESVEKQHENAVLELGTVQREIESLIAEETNNKKLLEKANNQQRLLLKKLDNFQKSVEKTMIKKTTLVTRREELQQRIREIGLLPEDALVNDFSDITSDQLLQRLNDMNTEISGLKNVNKRAFENFKKFNERRKDLAERASELDESKDSIQDLIVKLKQQKVNAVDSTFQKVSENFEAVFERLVPRGTAKLIIHRKNDNANDHDESIDVDMDAESNESQNGKDSEIMYTGVSISVSFNSKQNEQLHVEQLSGGQKTVCAIALILAIQMVDPASFYLFDEIDAALDKQYRTAVATLLKELSKNAQFICTTFRTDMLQVADKFFRVKYENKISTVIEVNREEAIGFIRGSNKFAEV	X	302849	299160	TRUE	BK006943.2	R64-1-1	YJL074C	YJL074C_mRNA	YJL074C	YJL074C_mRNA-E1	1	1230	302849	299160
P47039	BNA3_YEAST	559292	MKQRFIRQFTNLMSTSRPKVVANKYFTSNTAKDVWSLTNEAAAKAANNSKNQGRELINLGQGFFSYSPPQFAIKEAQKALDIPMVNQYSPTRGRPSLINSLIKLYSPIYNTELKAENVTVTTGANEGILSCLMGLLNAGDEVIVFEPFFDQYIPNIELCGGKVVYVPINPPKELDQRNTRGEEWTIDFEQFEKAITSKTKAVIINTPHNPIGKVFTREELTTLGNICVKHNVVIISDEVYEHLYFTDSFTRIATLSPEIGQLTLTVGSAGKSFAATGWRIGWVLSLNAELLSYAAKAHTRICFASPSPLQEACANSINDALKIGYFEKMRQEYINKFKIFTSIFDELGLPYTAPEGTYFVLVDFSKVKIPEDYPYPEEILNKGKDFRISHWLINELGVVAIPPTEFYIKEHEKAAENLLRFAVCKDDAYLENAVERLKLLKDYL	X	323386	324717	FALSE	BK006943.2	R64-1-1	YJL060W	YJL060W_mRNA	YJL060W	YJL060W_mRNA-E1	1	444	323386	324717
P47041	BIT61_YEAST	559292	MTAEDILLRERTSTTTQRPVNSEQYLNVQLATAPVKNFQTTSEISRQTLVDTSNDDVYSIKNLKGSRNPISPSVSNVGFQSIFHTVDHPRSKVSVASNHSLRSNDNASAATSKSGSSQIGESHSVDTVECSNNLSKKLSSDAISITQKSLHSTPSGRYMKGKASGFFNRRNRAHTTISSDPASFLTDSSTLHNSSHSFRNVIKNFFQNKSHRHIGQDAIEPAIPNSLSKFLHSSYGRHKSPSQFIHTNAGQLVDSGTSVYSLNVNPSGVNPNTIVEDPLSGTDPASPNPVSMLHDLLRNLPSLEANYKHFNSQELTTLTNNIWNIFCSNVAELFRTQRIWKLRAKIENFNEVLEFYCILKTDPRVTHSGMNRIISDLKEFLVSSLYNLENQIVFNYSNEDTINNALKRLGVIWRIFYQEVYYDLAAVLLPLDQSIREDGNSTVLKSGNESRTHINGNYSIGFLLLMCFRDSIVLPCYENFVNSNDGISKSFQLYIFNQEEESNVTETDKLTLLQCFGILSTIQSNDRNQRIIEELLAGIRMSI	X	327873	326245	TRUE	BK006943.2	R64-1-1	YJL058C	YJL058C_mRNA	YJL058C	YJL058C_mRNA-E1	1	543	327873	326245
P47042	IKS1_YEAST	559292	MSLVPYEEGSLILDDPNSKSVVVVNPTSGTLSFFQQDNSNNDSELNEDQTASLSALDFPSGIHQYKSPIASYVCPQCGTEINPDIINRRQLHRRASAGVESESSRLSIPENTVPLGFEFANSSFSRRYFQSLERNHRHYALQNDSNNKQGQFSKNKYFIPDDLFIPGYFRKFFKILSLLGNGARGSVYKVVHTIGNTELGVFALKKIPIGNDMEWFNKCIREVKALSSLTHKSANLITYNHVWLEMDSSVGFVRSIDGSQSDSQEEVPCIFILQQYCSGGNLEDCILRKVFNRFSDTESPEERKKKFRTRKKNHGKSGEVGLSTEQLVSIIRDIARGLHELHSIGLIHRDLKPSNCLLLTPFKSDNENDNVYDREHNSDEFFPSIVIGDLGESQLEGESRLGTGCTGTLEFTAPDLIIQGRPVSSSTLPSRSSHTYNEYTFASDMYSLGMICYFIVFGELPFEPQLDIVDLKVRIKNFRFDTEGMIEKHQAMKLKPIDRRIFHLMDALLQPNNDARPTAKTVEETLDEMLINSKPGKKFWKENVDSTLNFSTISEVNENTNSFTDDYIDGDNVTLSLPAPEENLSTVSTQNLQKYSALNRTIQVCYKLVSMILTIIIFKCTKTGSWLSYMSLILLGMVFKSPADERGKHARALVLLAFIAACKKYIY	X	330121	328121	TRUE	BK006943.2	R64-1-1	YJL057C	YJL057C_mRNA	YJL057C	YJL057C_mRNA-E1	1	667	330121	328121
P47043	ZAP1_YEAST	559292	MDALTPRDSPKRDDSMATSAATAASAKPDALTIGKEGIVHGHIHNYNNLTYIHGHLHHSAPVNDSSASATPAAAAVADAATSAFASGASHDMGGDCHVNEKCKEYTDCQHFEFLNYHNNPSLTKYNDTATYNSNNHSFANNFHSVASDPTSPQQNSKSDLPRRKDSWFNDDLILLPSSKKNKPNPPPGSDDCYCTPKILEICCDETHPKSEANIKQGESDQPTKKDISENGNDVAIFTDVKNDHLMPNFNLHDQYCNSTNHDSHNHNNTVPDSFSQLMSHLSEIDCDLTCDTPCTASTSATSGHKFVQDHQSSNNDDVFHKYCKFCEESTDNQPCSKHMHLESKPPQLPPKCSSLRKPTNTLQGTNHAYHEHILNTDMDLKILEDLCNISSLYEVPFGKHINHHDHNNAGNGCDGSSTGNNENGNQTMNLLLSSINRCNPKNNLNGSNNNTAGATSTDHQHHHHRIQFHSHKPNRNNIVNNSGISAANTTADLTNNDLNDLISREYSYERFRNQSEPPSLPKVTHQNQKNRRSWPTKDLESTDFSSLEDSLPSSISPPIQTTSTINFNWCFKEEKNNDLKCKWKECPESCSSLFDLQRHLLKDHVSQDFKHPMEPLACNWEDCDFLGDDTCSIVNHINCQHGINFDIQFANPDSFLPGSISKEKHHLLHCPNPQTHEVSKADGAPDMTSANDVSNIPPIKQPEQVICQWDGCNKSFSSAQELNDHLEAVHLTRGKSEYQCLWHDCHRTFPQRQKLIRHLKVHSKYKPYKCKTCKRCFSSEETLVQHTRTHSGEKPYKCHICNKKFAISSSLKIHIRTHTGEKPLQCKICGKRFNESSNLSKHIKTHQKKYKCSDCSKSFDDLGKLNSQKVKCALERKPYL	X	333073	330434	TRUE	BK006943.2	R64-1-1	YJL056C	YJL056C_mRNA	YJL056C	YJL056C_mRNA-E1	1	880	333073	330434
P47047	MTR4_YEAST	559292	MDSTDLFDVFEETPVELPTDSNGEKNADTNVGDTPDHTQDKKHGLEEEKEEHEENNSENKKIKSNKSKTEDKNKKVVVPVLADSFEQEASREVDASKGLTNSETLQVEQDGKVRLSHQVRHQVALPPNYDYTPIAEHKRVNEARTYPFTLDPFQDTAISCIDRGESVLVSAHTSAGKTVVAEYAIAQSLKNKQRVIYTSPIKALSNQKYRELLAEFGDVGLMTGDITINPDAGCLVMTTEILRSMLYRGSEVMREVAWVIFDEVHYMRDKERGVVWEETIILLPDKVRYVFLSATIPNAMEFAEWICKIHSQPCHIVYTNFRPTPLQHYLFPAHGDGIYLVVDEKSTFREENFQKAMASISNQIGDDPNSTDSRGKKGQTYKGGSAKGDAKGDIYKIVKMIWKKKYNPVIVFSFSKRDCEELALKMSKLDFNSDDEKEALTKIFNNAIALLPETDRELPQIKHILPLLRRGIGIHHSGLLPILKEVIEILFQEGFLKVLFATETFSIGLNMPAKTVVFTSVRKWDGQQFRWVSGGEYIQMSGRAGRRGLDDRGIVIMMIDEKMEPQVAKGMVKGQADRLDSAFHLGYNMILNLMRVEGISPEFMLEHSFFQFQNVISVPVMEKKLAELKKDFDGIEVEDEENVKEYHEIEQAIKGYREDVRQVVTHPANALSFLQPGRLVEISVNGKDNYGWGAVVDFAKRINKRNPSAVYTDHESYIVNVVVNTMYIDSPVNLLKPFNPTLPEGIRPAEEGEKSICAVIPITLDSIKSIGNLRLYMPKDIRASGQKETVGKSLREVNRRFPDGIPVLDPVKNMKIEDEDFLKLMKKIDVLNTKLSSNPLTNSMRLEELYGKYSRKHDLHEDMKQLKRKISESQAVIQLDDLRRRKRVLRRLGFCTPNDIIELKGRVACEISSGDELLLTELIFNGNFNELKPEQAAALLSCFAFQERCKEAPRLKPELAEPLKAMREIAAKIAKIMKDSKIEVVEKDYVESFRHELMEVVYEWCRGATFTQICKMTDVYEGSLIRMFKRLEELVKELVDVANTIGNSSLKEKMEAVLKLIHRDIVSAGSLYL	X	342522	345740	FALSE	BK006943.2	R64-1-1	YJL050W	YJL050W_mRNA	YJL050W	YJL050W_mRNA-E1	1	1073	342522	345740
P47050	CUL8_YEAST	559292	MINESVSKREGFHESISRETSASNALGLYNKFNDERNPRYRTMIAELHEFFHLTLAETITETDVKELECNKEKAAKFRKLMPKMLNNCRELTQRKSYIPYNSEFNGNDEKQKKFQLLHQHQIVLSFQEFCDELAKLIIDAHVLSFLTRCDYSYEIIPKNWTSFYKLFQYVMGAVGPIISYVPVNYPMIRKELGFETLTIFQYYDSKLFECMKSHFGREFSTLVSATIHHYIHMFPITNTMLEKEVPMLRIMSNCNFSIEGLSPKDFYMKTLRQYYCEESNLRPRLETFKNFKVLLTRNALLASLFSPEWVSDANDLFISHLLLNKKSISEYIEIGKDTYDEEKERYFKTETHFSLLMFRNAFEAKNMLSKFKEFCDDAVSEKLKAAYGSNHDTERLFDEVVQLANVDHLKIYSDSIEYHLCNLLGSTSKAIEQYVKYFESHLFIIVRKIKTTKKDLPRDMKIKYLNENLPILRLKFVNLPTFPNFFERSIFRKTILQSDQNSSFIKDILPVYKDSLMELFKQRIITNVSQEDEMRYRDQYQPYLSQFFQPVEVMADLRIKYASFLSFYENIEAAVKFGKTYNENNSKSFFPLIFDRERIPKVFQQSNEVKKNFVLPQEMDDTWNQFLRNYHEQNKVEDSDASKKELYPMWNLHHCEVESPYIIQDGTNLIFELTLFQTCVLTLFNESDHLTLQVISEQTKLAYKDLALVLKSFCNYKILTRDIDNTYSINESFKPDMKKVKNGKLRVVLPRTASLQSSNTGGERTSSAHHEGSNSQWTQELLKACITRSVKSERNGLDYDHLFETVKQQIKGFSVGEFKDALAKLLRDKFITRDESTATYKY	X	352108	349583	TRUE	BK006943.2	R64-1-1	YJL047C	YJL047C_mRNA	YJL047C	YJL047C_mRNA-E1	1	842	352108	349583
P47054	NU192_YEAST	559292	MKWSAIPFQTLYRSIESGEFDFDLFKEVLPDLQNLNLNTDKLKNNASRSQLEKGEIELSDGSTFKVNQEFIFEAISLSDELNLDEIVACELILSGDTTANNGKVQYFLRRQYILQIVSFIVNCFHEDTELYQELIKNGALVSNILSAFKFIHTQLSEIKQQINKAQILENYNALFQQNIKFRRDFLLREYDILSQILYGLVDKGAIMKNKDFILSLLHHVSELDSNDFFIIYYTPAFFHLFASLRVLPDADVKLLHSQFMKDLKDDSIYTKPVKVALIFIFFAYFIGWCKEDPKRRADTMDFKTDVDEPMTSAVELGAIEQILIFAADTSIVEQDKSMELFYDIRSLLERHIPRLIPKQLLDDEKIFSQTTNSTYNPASATDNMSGRGLWNPSYPGMMSTTGTARLNSMPNNVNEYSYTTIVLSDQTQEFFLSSFDDVLQTIITDCAFLLTKIKDAEEDSLLSGEDLTLDDISLKADLERFFLSIYFFYASRPEYSCTFWSDKESNAYGFIEWCSRCNDNLMRSCFYLMVSSLSFGPENALNVYHYFGENSSISWKNIAQCLSDYTKKISNFNSSLHKRQQFSESTHNDIDSTAVALEEGLNEEAVIFLSSLLTLVGSVTYQVDEDVKSSLSKVFSDVLFEFTKINTPLVGAAFKVISNLVPKLESSRTKFWSFLDSLIFKDSSLNYSSESYRNAFTNVLTKYSDVLGFLQLFHNLISIHSRENNSEYMVFGKLAFPTRLGQGYRKVGIWPYFDYIFNDILAHVDQIVDIRNKRAVQLPILKIIYTGLCSFDYSVILNSIPAAANLDALVDCENFFNYVQECPAIPIFNYIFTEKIYKSIFNVVDVGVDQLSIELEGGKNQAELLQLAVKIINKVLDYQETYVEELFPIVKKHGKTDYFLPKNYSLHGLRSFYDAIFFNIPLVAHLGLYVGVDDQILATNSLRILAKLSERSNGSVASLSKRNKLLTIFDSVDESARIKDAFITQLESSITDAGVLALKLELLDFLTSNLSNYSRTMTISHLLLGFQVSNVISLGPNLATFISSGTSLLDSLISVLEASLNSITKDNIDYAPMRLATAALEIILKLCRNPLTSGLLYSYLIKENFFERIMILDPQVTRFTTWNGSPFDNSTEEKCKNFIESESVGAFLSFLAYRNYWTQYLGLFIHKISFSGTKSEVLTYVNYLISNTMYSVRLFSFLDPLNYGNICEPKETLSIFTNVPLNLEQVTLNKYCSGNIYDFHKMENLMRLIKRVRAESLHSNSFSLTVSKEQFLKDADVECIKAKSHFTNIISRNKALELNLSVLHSWVQLVQIIVTDGKLEPSTRSNFILEVFGTIIPKISDYIEFNITFSEELVSLAVFLFDIYNRDRKLITDKGTVDGRLYQLFKTCIQGINSPLSSVALRSDFYILANHYLSRVLSDQVGSEKVLQDLRLGSKKLVEIIWNDVVYGEGTSRVTGILLLDSLIQLANRSKENFILDSLMKTTRLLLIIRSLKNTDALLNSTTEHINIDDLLYELTAFKATVFFLIRVAETRGGASALIENNLFRIIAELSFLKVDPDLGLDLMFDEVYVQNSKFLKVNVTLDNPLLVDKDANGVSLFELIVPIFQLISAVLVSMGSSNKAVVQTVKGLLNTYKRLVIGIFKRDLLREKEDKKNSSDPNNQSLNEMVKLIVMLCTLTGYQNND	X	373799	368751	TRUE	BK006943.2	R64-1-1	YJL039C	YJL039C_mRNA	YJL039C	YJL039C_mRNA-E1	1	1683	373799	368751
P47057	SNX4_YEAST	559292	MTDKGKNDLTSKAKDKARGNPEKPPYWFEIIVSDPQKRTGDPGSSSGYVSYQISTKTNNTSFYDNRGDPESIIVVHRRYSDLLLLHDILLNRFPTCIIPPLPDKKVFQYIAGDRFSQRFTQKRCHSLQNFLRRVSLHPDLSQSKVFKTFLVSKDWESHRKVLQDSLQPNKDEVTDAFMNAFKTVHKQNEEFTEIREKSDKLDRTVTKIDKLFHKVVKKNDSMSEDYTKLGSNLQELQELVTGENEELAAKLKIFNEGVTQLSYGLQDLTKYLDYEYIVDLKDLEHYIDSMRQLIKLKDQKQIDYEELSDYLTRSIKEKNNLISGYGGSNFFANKLEELAGINQEASRREKINKLEGKITSLTGELENAKKVADGFEQECLKEIDHFESVKTAEIKKSLGSLADHHIEFYERILEAWEKVDDSL	X	378825	380093	FALSE	BK006943.2	R64-1-1	YJL036W	YJL036W_mRNA	YJL036W	YJL036W_mRNA-E1	1	423	378825	380093
P47058	TAD2_YEAST	559292	MQHIKHMRTAVRLARYALDHDETPVACIFVHTPTGQVMAYGMNDTNKSLTGVAHAEFMGIDQIKAMLGSRGVVDVFKDITLYVTVEPCIMCASALKQLDIGKVVFGCGNERFGGNGTVLSVNHDTCTLVPKNNSAAGYESIPGILRKEAIMLLRYFYVRQNERAPKPRSKSDRVLDKNTFPPMEWSKYLNEEAFIETFGDDYRTCFANKVDLSSNSVDWDLIDSHQDNIIQELEEQCKMFKFNVHKKSKV	X	381001	380252	TRUE	BK006943.2	R64-1-1	YJL035C	YJL035C_mRNA	YJL035C	YJL035C_mRNA-E1	1	250	381001	380252
P47061	VPS53_YEAST	559292	MLEGTVDYDPLEDITNILFSKESLNNIDELISITRSYKKQLQEDILKEENELKEHPKNSAEIEASLRKVFQDFKETQDVSASTELTISNLTEGISYLDIAKKNLTHSLTLFQNLKILTDSYIQCNELLSQGSFKKMVSPYKIMCSLAENTFISYKSLDEINYLLSSISRLKGDTLSKIKQNYNALFSGGNISEHDTALTMELREGACELLDCDTSTRAQMIDWCLDKLLFEMKEIFRVDDEAGSLENLSRRYIYFKKILNNFNSKFADYFLKDWEMAVRLTTTFYHITHKDLQTLLKREFKDKNPSIDLFMTALQSTLDFEKYIDVRFSKKIKEPKLSSCFEPYLTLWVSHQNQMMEKKFLSYMSEPKYPSNETESLVLPSSADLFRTYRSVLTQTLELIDNNANDSILTSLANFFSRWLQTYSQKILLPLLLPDNIEVQDKLEAAKYTVLLINTADYCATTIDQLEDKLSEFSGNREKLANSFTKTKNIYDDLLAKGTSFLLNRVIPLDLNFVWREFINNDWSNAAIEDYSRYMVTLKSVLKMPALTDASIKQQQEQPSTLAFILSQFNRDVYKWNFLDKVIDIITTNFVSNTIRLLQPVPPFSLAGSKRKFETRTVVNIGEQLLLDLELLKEIFHTLPESVSNDSDLRENTSYKRVKRHADNNIDQLLKFIKLLMAPLDSADDYYETYSKLTNNNPDSAVWSFVLALKGIPWDLALWKKLWSAYNLETDDTDEGSRPDSNRDLFIFKWDKVLLGQFENNLARMQDPNWSKFVRQDLKISPPVMKRIVSTPQIQQQKEEQKKQSLSVKDFVSHSRFFNRGT	X	390853	388388	TRUE	BK006943.2	R64-1-1	YJL029C	YJL029C_mRNA	YJL029C	YJL029C_mRNA-E1	1	822	390853	388388
P47064	AP3S_YEAST	559292	MIHAVLIFNKKCQPRLVKFYTPVDLPKQKLLLEQVYELISQRNSDFQSSFLVTPPSLLLSNENNNDEVNNEDIQIIYKNYATLYFTFIVDDQESELAILDLIQTFVESLDRCFTEVNELDLIFNWQTLESVLEEIVQGGMVIETNVNRIVASVDELNKAAESTDSKIGRLTSTGFGSALQAFAQGGFAQWATGQ	X	396592	395934	TRUE	BK006943.2	R64-1-1	YJL024C	YJL024C_mRNA	YJL024C	YJL024C_mRNA-E1,YJL024C_mRNA-E2	1,8	8,194	396592,396493	396571,395934
P47068	BBC1_YEAST	559292	MSEPEVPFKVVAQFPYKSDYEDDLNFEKDQEIIVTSVEDAEWYFGEYQDSNGDVIEGIFPKSFVAVQGSEVGKEAESSPNTGSTEQRTIQPEVEQKDLPEPISPETKKETLSGPVPVPAATVPVPAATVPVPAATAVSAQVQHDSSSGNGERKVPMDSPKLKARLSMFNQDITEQVPLPKSTHLDLENIPVKKTIVADAPKYYVPPGIPTNDTSNLERKKSLKENEKKIVPEPINRAQVESGRIETENDQLKKDLPQMSLKERIALLQEQQRLQAAREEELLRKKAKLEQEHERSAVNKNEPYTETEEAEENEKTEPKPEFTPETEHNEEPQMELLAHKEITKTSREADEGTNDIEKEQFLDEYTKENQKVEESQADEARGENVAEESEIGYGHEDREGDNDEEKEEEDSEENRRAALRERMAKLSGASRFGAPVGFNPFGMASGVGNKPSEEPKKKQHKEKEEEEPEQLQELPRAIPVMPFVDPSSNPFFRKSNLSEKNQPTETKTLDPHATTEHEQKQEHGTHAYHNLAAVDNAHPEYSDHDSDEDTDDHEFEDANDGLRKHSMVEQAFQIGNNESENVNSGEKIYPQEPPISHRTAEVSHDIENSSQNTTGNVLPVSSPQTRVARNGSINSLTKSISGENRRKSINEYHDTVSTNSSALTETAQDISMAAPAAPVLSKVSHPEDKVPPHPVPSAPSAPPVPSAPSVPSAPPVPPAPPALSAPSVPPVPPVPPVSSAPPALSAPSIPPVPPTPPAPPAPPAPLALPKHNEVEEHVKSSAPLPPVSEEYHPMPNTAPPLPRAPPVPPATFEFDSEPTATHSHTAPSPPPHQNVTASTPSMMSTQQRVPTSVLSGAEKESRTLPPHVPSLTNRPVDSFHESDTTPKVASIRRSTTHDVGEISNNVKIEFNAQERWWINKSAPPAISNLKLNFLMEIDDHFISKRLHQKWVVRDFYFLFENYSQLRFSLTFNSTSPEKTVTTLQERFPSPVETQSARILDEYAQRFNAKVVEKSHSLINSHIGAKNFVSQIVSEFKDEVIQPIGARTFGATILSYKPEEGIEQLMKSLQKIKPGDILVIRKAKFEAHKKIGKNEIINVGMDSAAPYSSVVTDYDFTKNKFRVIENHEGKIIQNSYKLSHMKSGKLKVFRIVARGYVGW	X	402410	398940	TRUE	BK006943.2	R64-1-1	YJL020C	YJL020C_mRNA	YJL020C	YJL020C_mRNA-E1	1	1157	402410	398940
P47069	MPS3_YEAST	559292	MNNSNEHRREEAGAANEQMPYNKAVKSAYADVLKDKMNREQEISLRAIKKGIYTDGGETDNYDMDKENDSAYEMFKKNLDFPLDQHNDDDDDDPYIEDNGQETDGYSDEDYTDEADKSFIEDSDSDSYDLESNSDFEENLESSGEAKKLKWRTYIFYGGLFFVFYFFGSFLMTTVKNNDLESHSSGATSSPGKSFSNLQKQVNHLYSELSKRDEKHSSELDKTVKIIVSQFEKNIKRLLPSNLVNFENDINSLTKQVETISTSMSELQRRNHKFTVENVTQWQDQLVKQLDTHLPQEIPVVINNSSSLLIIPELHNYLSALISDVIESPGIGTAGSAESRWEYDLNRYVKEILSNELQYIDKDYFIQEMNRRLQSNKQEIWEEITNRLETQQQQQQQQVQQDYSNVPQQYSSILMKRLIHQIYNSNQHQWEDDLDFATYVQGTKLLNHLTSPTWRQGSGVQPIELLTDSKQSSSTYWQCENEPGCSWAIRFKTPLYLTKISYMHGRFTNNLHIMNSAPRLISLYVKLSQTKEIKALQTLANQYGFGQHHKRDRNYIKIAKFEYRLTDSRIRQQMYLPPWFIQLKPLVRSIVFQVDENYGNKKFISLRKFIINGVTPQDLQIIENNEFPVLLGDTPEYGVTQNTDEGKRKVLLSKPPYASSSTSTKFHPASNVPSFGQDELDQ	X	402897	404942	FALSE	BK006943.2	R64-1-1	YJL019W	YJL019W_mRNA	YJL019W	YJL019W_mRNA-E1	1	682	402897	404942
P47074	MAD3_YEAST	559292	MKAYAKKRISYMPSSPSQNVINFEEIETQKENILPLKEGRSAAALSKAIHQPLVEINQVKSSFEQRLIDELPALSDPITLYLEYIKWLNNAYPQGGNSKQSGMLTLLERCLSHLKDLERYRNDVRFLKIWFWYIELFTRNSFMESRDIFMYMLRNGIGSELASFYEEFTNLLIQKEKFQYAVKILQLGIKNKARPNKVLEDRLNHLLRELGENNIQLGNEISMDSLESTVLGKTRSEFVNRLELANQNGTSSDVNLTKNNVFVDGEESDVELFETPNRGVYRDGWENFDLKAERNKENNLRISLLEANTNLGELKQHEMLSQKKRPYDEKLPIFRDSIGRSDPVYQMINTKDQKPEKIDCNFKLIYCEDEESKGGRLEFSLEEVLAISRNVYKRVRTNRKHPREANLGQEESANQKEAEAQSKRPKISRKALVSKSLTPSNQGRMFSGEEYINCPMTPKGRSTETSDIISAVKPRQLTPILEMRESNSFSQSKNSEIISDDDKSSSSFISYPPQR	X	411040	409496	TRUE	BK006943.2	R64-1-1	YJL013C	YJL013C_mRNA	YJL013C	YJL013C_mRNA-E1	1	515	411040	409496
P47075	VTC4_YEAST	559292	MKFGEHLSKSLIRQYSYYYISYDDLKTELEDNLSKNNGQWTQELETDFLESLEIELDKVYTFCKVKHSEVFRRVKEVQEQVQHTVRLLDSNNPPTQLDFEILEEELSDIIADVHDLAKFSRLNYTGFQKIIKKHDKKTGFILKPVFQVRLDSKPFFKENYDELVVKISQLYDIARTSGRPIKGDSSAGGKQQNFVRQTTKYWVHPDNITELKLIILKHLPVLVFNTNKEFEREDSAITSIYFDNENLDLYYGRLRKDEGAEAHRLRWYGGMSTDTIFVERKTHREDWTGEKSVKARFALKERHVNDFLKGKYTVDQVFAKMRKEGKKPMNEIENLEALASEIQYVMLKKKLRPVVRSFYNRTAFQLPGDARVRISLDTELTMVREDNFDGVDRTHKNWRRTDIGVDWPFKQLDDKDICRFPYAVLEVKLQTQLGQEPPEWVRELVGSHLVEPVPKFSKFIHGVATLLNDKVDSIPFWLPQMDVDIRKPPLPTNIEITRPGRSDNEDNDFDEDDEDDAALVAAMTNAPGNSLDIEESVGYGATSAPTSNTNHVVESANAAYYQRKIRNAENPISKKYYEIVAFFDHYFNGDQISKIPKGTTFDTQIRAPPGKTICVPVRVEPKVYFATERTYLSWLSISILLGGVSTTLLTYGSPTAMIGSIGFFITSLAVLIRTVMVYAKRVVNIRLKRAVDYEDKIGPGMVSVFLILSILFSFFCNLVAK	X	413399	411237	TRUE	BK006943.2	R64-1-1	YJL012C	YJL012C_mRNA	YJL012C	YJL012C_mRNA-E1	1	721	413399	411237
P47076	RPC9_YEAST	559292	MKVLEERNAFLSDYEVLKFLTDLEKKHLWDQKSLAALKKSRSKGKQNRPYNHPELQGITRNVVNYLSINKNFINQEDEGEERESSGAKDAEKSGISKMSDESFAELMTKLNSFKLFKAEKLQIVNQLPANMVHLYSIVEECDARFDEKTIEEMLEIISGYA	X	414770	414288	TRUE	BK006943.2	R64-1-1	YJL011C	YJL011C_mRNA	YJL011C	YJL011C_mRNA-E1	1	161	414770	414288
P47077	NOP9_YEAST	559292	MGKTKTRGRRHQDKQRKDEFEPSSNSAKEHIQQEESTYNDEAEIKETQPQMFFGVLDREELEYFKQAESTLQLDAFEAPEEKFQFVTSIIEEAKGKELKLVTSQITSKLMERVILECDETQLKDIFQSFNGVFFGLSCHKYASHVLETLFVRSAALVERELLTPSFDNNEKEGPYVTMENMFLFMLNELKPHLKTMMNHQYASHVLRLLILILSSKTLPNSTKANSTLRSKKSKIARKMIDIKDNDDFNKVYQTPESFKSELRDIITTLYKGFTNGAESRSDISQSTITKFREYSVDKVASPVIQLIIQVEGIFDRDRSFWRLVFNTADEKDPKEESFLEYLLSDPVGSHFLENVIGSARLKYVERLYRLYMKDRIVKLAKRDTTGAFVVRALLEHLKEKDVKQILDAVVPELSMLLNSNMDFGTAIINASNKQGGYLRDDVIAQLIQKYYPEKSDAKNILESCLLLSASTLGNTRDDWPTAEERRRSVFLEQLIDYDDKFLNITIDSMLALPEERLIQMCYHGVFSHVVEHVLQTTRVDIIKRKMLLNILSKESVNLACNVYGSHIMDKLWEFTAKLTLYKERIARALVLETEKVKNSIYGRQVWKNWKLELYVRKMWDWKKLIKEQEFEIFPNSKPLQPKPEKHSRERNNSKEGSAFKKQKHYR	X	419562	417565	TRUE	BK006943.2	R64-1-1	YJL010C	YJL010C_mRNA	YJL010C	YJL010C_mRNA-E1	1	666	419562	417565
P47082	AVT1_YEAST	559292	MPEQEPLSPNGRKRSEVHYISIPLNRGSAFSPDDSVSQFQSDGFMTRRQSILDHPVGSFKGVNSLSRFATSLRRANSFRNIELNADNERSFFKESNDETYDPDTLAPALDGRRLSVTLNNAGRPRITNLANNDRVSTASMAIHDDDYGSIQNSTIGDSGSILRPTASLTEMMSGGAGRRFTNNDMDSIVVKRVEGVDGKVVTLLAGQSTAPQTIFNSINVLIGIGLLALPLGLKYAGWVIGLTMLAIFALATFCTAELLSRCLDTDPTLISYADLGYAAFGTKGRALISALFTLDLLGSGVSLVILFGDSLNALFPQYSTTFFKIVSFFIVTPPVFIPLSVLSNISLLGILSTTGTVLVICCCGLYKSSSPGSLVNPMETSMWPIDLKHLCLSIGLLSACWGGHAVFPNLKTDMRHPDKFKDCLKTTYKITSVTDIGTAVIGFLMFGNLVKDEITKNVLLTEGYPKFVYGLISALMTIIPIAKTPLNARPIVSVLDVLMNVQHIDEAASAIKRRAAKGLQVFNRIFINVVFVLIAINFPEFDKIIAFLGAGLCFTICLILPCWFYLRLCKTTIKPWERVACHVTICISVVLSTLGVGAAIIS	X	436802	438607	FALSE	BK006943.2	R64-1-1	YJR001W	YJR001W_mRNA	YJR001W	YJR001W_mRNA-E1	1	602	436802	438607
P47083	MPP10_YEAST	559292	MSELFGVLKSNAGRIILKDPSATSKDVKAYIDSVINTCKNGSITKKAELDEITVDGLDANQVWWQVKLVLDSIDGDLIQGIQELKDVVTPSHNLSDGSTLNSSSGEESELEEAESVFKEKQMLSADVSEIEEQSNDSLSENDEEPSMDDEKTSAEAAREEFAEEKRISSGQDERHSSPDPYGINDKFFDLEKFNRDTLAAEDSNEASEGSEDEDIDYFQDMPSDDEEEEAIYYEDFFDKPTKEPVKKHSDVKDPKEDEELDEEEHDSAMDKVKLDLFADEEDEPNAEGVGEASDKNLSSFEKQQIEIRKQIEQLENEAVAEKKWSLKGEVKAKDRPEDALLTEELEFDRTAKPVPVITSEVTESLEDMIRRRIQDSNFDDLQRRTLLDITRKSQRPQFELSDVKSSKSLAEIYEDDYTRAEDESALSEELQKAHSEISELYANLVYKLDVLSSVHFVPKPASTSLEIRVETPTISMEDAQPLYMSNASSLAPQEIYNVGKAEKDGEIRLKNGVAMSKEELTREDKNRLRRALKRKRSKANLPNVNKRSKRNDVVDTLSKAKNITVINQKGEKKDVSGKTKKSRSGPDSTNIKL	X	438865	440643	FALSE	BK006943.2	R64-1-1	YJR002W	YJR002W_mRNA	YJR002W	YJR002W_mRNA-E1	1	593	438865	440643
P47093	LSM8_YEAST	559292	MSATLKDYLNKRVVIIKVDGECLIASLNGFDKNTNLFITNVFNRISKEFICKAQLLRGSEIALVGLIDAENDDSLAPIDEKKVPMLKDTKNKIENEHVIWEKVYESKTK	X	469784	470110	FALSE	BK006943.2	R64-1-1	YJR022W	YJR022W_mRNA	YJR022W	YJR022W_mRNA-E1	1	109	469784	470110
P47096	3HAO_YEAST	559292	MFNTTPINIDKWLKENEGLLKPPVNNYCLHKGGFTVMIVGGPNERTGYHINPTPEWFYQKKGSMLLKVVDETDAEPKFIDIIINEGDSYLLPGNVPHSPVRFADTVGIVVEQDRPGGENDKIRWYCSHCRQVVHESELQMLDLGTQVKEAILDFENDVEKRTCFHCKTLNYARPQSN	X	471671	471141	TRUE	BK006943.2	R64-1-1	YJR025C	YJR025C_mRNA	YJR025C	YJR025C_mRNA-E1	1	177	471671	471141
P47102	GEA1_YEAST	559292	MHDVPMETVLAVNPATMIVKECINLCSAMNKQSRDKSQTSVAALLGGGSDIFLSQSDSFVDSFHNLPTSSYHDPLISGLVQLRLKINDLKGLDSLNALELLKPFLEIVSASSVSGYTTSLALDSLQKVFTLKIINKTFNDIQIAVRETVVALTHCRFEASKQISDDSVLLKVVTLLRDIITSSFGDYLSDTIIYDVLQTTLSLACNTQRSEVLRKTAEVTIAGITVKLFTKLKLLDPPTKTEKYINDESYTDNNLKDDIIGTTTSDNDLSSTDDDSAVADDNKNEKPVQQVIREQENDEETAEKAENVEPNYGITVIKDYLGLLLSLVMPENRMKHTTSAMKLSLQLINAAIEISGDKFPLYPRLFSLISDPIFKSVLFIIQSSTQYSLLQATLQLFTSLVVILGDYLPMQIELTLRRIFEILEDTTISGDVSKQKPPAIRELIIEQLSILWIHSPAFFLQLFVNFDCNLDRSDLSIDFIKELTKFSLPAAAVNTSNNIPPICLEGVLSLIENIYNDLQRFDRAEFVKNQKEIDILKQRDRKTEFILCVETFNEKAKKGIQMLIEKGFIDSDSNRDIASFLFLNNGRLNKKTIGLLLCDPKKTSLLKEFIDLFDFKGLRVDEAIRILLTKFRLPGESQQIERIVEAFSSKYSADQSNDKVELEDKKAGKNGSESMTEDDIIHVQPDADSVFVLSYSIIMLNTDSHNPQVKDHMTFDDYSNNLRGCYNGKDFPRWYLHKIYTSIKVKEIVMPEEHHGNERWFEDAWNNLISSTSVMTEMQRDFTNPISKLAQIDILQYEKAIFSNVRDIILKTLFKIFTVASSDQISLRILDAISKCTFINYYFSFDQSYNDTVLHLGEMTTLAQSSAKAVELDVDSIPLVEIFVEDTGSKISVSNQSIRLGQNFKAQLCTVLYFQIIKEISDPSIVSTRLWNQIVQLILKLFENLLMEPNLPFFTNFHSLLKLPELPLPDPDISIRKAKMSRSLLSTFASYLKGDEEPSEEDIDFSIKAFECVKASHPLSSVFENNQLVSPKMIETLLSSLVIEKTSENSPYFEQELLFLLEISIILISEASYGQEFGALIADHMINISNLDGLSKEAIARLASYKMFLVSRFDNPRDILSDLIEHDFLVKNEIFNTKYYESEWGKQVINDLFTHLNDVKYNERALKNVKFWNFLRILISAKDRQFAVYTFLEKYIQNGDIFVDDGNFMNILSLLDEMSCAGAVGTKWEQNYENSVEDGCEAPESNPYRSIIDLSSRSINITADLLSTVGRSNSALNKNEIIAAIQGLAHQCLNPCDELGMQALQALENILLSRASQLRTEKVAVDNLLETGLLPIFELDEIQDVKMKRITSILSVLSKIFLGQLVEGVTSNETFLRVLNVFNKYVDDPTVERQLQELIISKREIEKE	X	490812	486589	TRUE	BK006943.2	R64-1-1	YJR031C	YJR031C_mRNA	YJR031C	YJR031C_mRNA-E1	1	1408	490812	486589
P47103	CYP7_YEAST	559292	MIQDPLVYLDISIDKKPIGRIVCKLFREKAPKTTENFYKLCAGDVKSPLKDQQYLSYKGNGFHRVVKNFMIQAGDIVFGTQKDSSSSSVGKGGCSIYADKEEVKTDDESFCYGNFEDENLGEFVEPFTLGMANLGSPNTNNSQFFITTYAAPHLNGKHSIFGQVVHGKSVVRTIENCRVDSDGVPESDVRISDCGVWEKTMGVPLYNASNDQIGGDVYEEYPDDDTHFGDDDFGKALEAANIIKESGTLLFKKKDYSNAFFKYRKSLNYINEYMPEPDVDKERNIQFINLKMKIYLNLSLVLFNLERYDDAIMYATYLLEMDNVPNRDQAKAYYRRGNSYLKKKRLDEALQDYIFCKEKNPDDEVIEQRIEYVNRLIEENKEKTRKNISKFFS	X	491081	492259	FALSE	BK006943.2	R64-1-1	YJR032W	YJR032W_mRNA	YJR032W	YJR032W_mRNA-E1	1	393	491081	492259
P47104	RAV1_YEAST	559292	MSLNFLPGRPNATPQTACQATWQNHTIFAYCSGNNLIILTNKFTRLQTIYTQSDCTAVDINSQNGFIALSFHNRVLIYKPIHQIMQNPKWTQCCQLFHDDTPVNCLRWSSDNELAIGSDFLSFWKIKDNFGVYQPILQWNQKQPKPVYNVIISQDSQLIVSIGKYDCNAKLWKRVSIVGEQAIFNLTMLPHPKPITAMRWKKEPDQVSKNNTASHALYTLCEDKVLRIWSCFEMEKNHTVQIWGEVPLSPTQKFCVIIDNWIIRQTLSVKDSEIFDISDSDIVILGSMTGEMEVLALNNLSQDPPKPMTKKTISHKKVKKATMLNDTRYLYLPEIQPYDNVKGKLSFLVHDLQGVIRHLLIDILQLINNKTEDLSAALEHKFTGHNKSVQKLVRSSDGEALLTTSRFSENGVWYPQKLNHGVSLRLQNTIQTESPIKFAVVHELGKQVICLLENGALQAWECPTNRKEDSEQKQSYLRVETRLKEEKKIHPIVMLNTPEPKHSHERHFTALIFSDGSIKAFEVSLTRGIFEVKSDSLDIDGDDIYKISIIDPVHQTFVSNRPLISLITKKGLTRTYKAIVNYNDRHVQWIKACEINTGIMNCTCIRGSSTGKLCIVNSTGKVMSLWDLNRGVLEYEETFHNPIEDIDWTSTEYGQSIVSIGFTGYALLYTQLRYDYTNNTPSYLPIEKIDITAHTAHNIGDSVWMKNGTFVVASGNQFYIKDKSLDLTDPFTYQSIGSRKILSNDILHLSSVLNGPLPVYHPQFLIQAIYANKLQLVKELLLRLFLALRKLDFESQDVSNLDSNLGMDPLKYFIAKDRDYPVESFPDPYPCFNKTVSLALTEQLTKTTLPYLTRHQQITLITVIEAVDEVTKNENIVDYNGVRFLLGVKLFLSHKNIQKSILMRDVSWALHSDNKEILLSSIDRHITSWNRAREYRIAYWIKEQDLVKKFEDIAKYEFSKDDKRDPSRCAIFYLALKKKQILLSLWKMAIGHPEQQKMVRFISNDFTVPRWRTAALKNAFVLLSKHRYMDAAVFFLLTDSLKDCVNVLCKQVHDMDLAIGVCRVYEGDNGPVLGELLTAQMLPETIKENDRWKASFIYWKLRKQEVAIKALLTAPIDLENNSSIVDKEVCVNRSFLVEDPALLYLYNHLRNRNLKYFIGSLNVEAKIECTLILRVTDILCRMGCNYLAVSLVKNWKFIERNSIPVQKLLKSPTKDRAYSAIGAMASEPISTARMRPSLFDKFGSPSASDIESPNPKLPNSLLDDFLQPPPNSTSSNSLAQSSSSAPRSILDEFVSPSYSQHKENLTPKAPNDSVGETDNSENRKDKLSKDILDDLSSQKPQKPKKSAITKNLLDDFV	X	496451	492381	TRUE	BK006943.2	R64-1-1	YJR033C	YJR033C_mRNA	YJR033C	YJR033C_mRNA-E1	1	1357	496451	492381
P47110	DPOD3_YEAST	559292	MDQKASYFINEKLFTEVKPVLFTDLIHHLKIGPSMAKKLMFDYYKQTTNAKYNCVVICCYKDQTIKIIHDLSNIPQQDSIIDCFIYAFNPMDSFIPYYDIIDQKDCLTIKNSYELKVSESSKIIERTKTLEEKSKPLVRPTARSKTTPEETTGRKSKSKDMGLRSTALLAKMKKDRDDKETSRQNELRKRKEENLQKINKQNPEREAQMKELNNLFVEDDLDTEEVNGGSKPNSPKETDSNDKDKNNDDLEDLLETTAEDSLMDVPKIQQTKPSETEHSKEPKSEEEPSSFIDEDGYIVTKRPATSTPPRKPSPVVKRALSSSKKQETPSSNKRLKKQGTLESFFKRKAK	X	517513	516464	TRUE	BK006943.2	R64-1-1	YJR043C	YJR043C_mRNA	YJR043C	YJR043C_mRNA-E1	1	350	517513	516464
P47112	CDT1_YEAST	559292	MSGTANSRRKEVLRVPVIDLNRVSDEEQLLPVVRAILLQHDTFLLKNYANKAVLDALLAGLTTKDLPDTSQGFDANFTGTLPLEDDVWLEQYIFDTDPQLRFDRKCRNESLCSIYSRLFKLGLFFAQLCVKSVVSSAELQDCISTSHYATKLTRYFNDNGSTHDGADAGATVLPTGDDFQYLFERDYVTFLPTGVLTIFPCAKAIRYKPSTMATTDNSWVSIDEPDCLLFHTGTLLARWSQGMHTTSPLQIDPRANIVSLTIWPPLTTPISSKGEGTIANHLLEQQIKAFPKVAQQYYPRELSILRLQDAMKFVKELFTVCETVLSLNALSRSTGVPPELHVLLPQISSMMKRKIVQDDILKLLTIWSDAYVVELNSRGELTMNLPKRDNLTTLTNKSRTLAFVERAESWYQQVIASKDEIMTDVPAFKINKRRSSSNSKTVLSSKVQTKSSNANALNNSRYLANSKENFMYKEKMPDSQANLMDRLRERERRSAALLSQRQKRYQQFLAMKMTQVFDILFSLTRGQPYTETYLSSLIVDSLQDSNNPIGTKEASEILAGLQGILPMDISVHQVDGGLKVYRWNSLDKNRFSKLLQIHKSKQQD	X	522048	523859	FALSE	BK006943.2	R64-1-1	YJR046W	YJR046W_mRNA	YJR046W	YJR046W_mRNA-E1	1	604	522048	523859
P47113	BFA1_YEAST	559292	MSIRPLTLNGLDEPETSFEELNTTLPRFQSHETLTLEENVPPLSTSTYIPPPSSVGTSDTGTVFSNSTSAFWSNKQADDDQDMEVDQDDEFLNDFQEFQNKKDDFDDAIKTNFHLRNGCRTGPFKNDIFAEEFDRKLSLEDKPRLKQPRSMMELKPKRKLSNSVTSRNLRSGNSVRFKKSMPNLALVNPAIREEEEDEEREREDQREFNYKIDNDTQDTILAKFSSDDEGDFLTGFEELEGEAIDETISSNDKESADHPRFLKKSSSSLPLKISPAQYDIVKHDELLTPGLHRRQRDWNTQQELDSFKEKRSVRHCSNQNVQLNGPAKIKTIKQQIDHNTPMKKGSMIYNPKTMKWEGNENVLSKFSDVDTANRKALLIKNKLQRDADSKKQKYSDLQHARATSRNQKVIGNMILDEQNLRWVSVSEEEADPFAGIPEINLPPVGKSMKKRSSSPFLRSKSQVNTPFVSNDNDGVYQSTAAQARLRKYHSMRTLNGTTETPEISSTFHLSSRALEKFYHEENRWCKKLASWFIPRDETIISVDEETIMDESTVNSKRKSYMYEIRNMVINSTKD	X	534027	535748	FALSE	BK006943.2	R64-1-1	YJR053W	YJR053W_mRNA	YJR053W	YJR053W_mRNA-E1	1	574	534027	535748
P47114	KCH1_YEAST	559292	MFNHDWKYSINSKTFADLNIELFRNHKFKTVLNYIIGVVGWNGLKLALFVSDIYTCIKLLAFNSWSNNIIKPYLPFKISKWLFSGCILASIVLLIWEAIAGMRIYKTGNISLTYVNNFSRNLNSVLNYSKFCVYNMIERKGFRQKMTFFTFFQLKDCIRLIFTDTPRQVINGLTLWSVLVTVNKNEDLGDLESFTGLINKIKNIGQTNHEEAVILSLMLFSFIIWALFVFKFLLAVICSIFVYYKIINDQEYSGLREYICVTVSENVDELVERQRKKENDDTIYKTGLLESQTFDDFKEVENKIETSFNDTSYASNNDSMIELIERRPEYKSQDVCGPIPTMKKTETMESFVDNGNPQYTTRFSAILDSPYINSYESNDIKKAKIQSRSVNTPKYEDLSSSDIFNKIHSAGQLKSTTSMEFHGPLDSMPNTTNNIRNFNSNSSRPRPPPLQTKSSINSKADSNDNGRIYTPMKAYFREPDLPRKGLLEDEDRTYNYT	X	536056	537546	FALSE	BK006943.2	R64-1-1	YJR054W	YJR054W_mRNA	YJR054W	YJR054W_mRNA-E1	1	497	536056	537546
P47116	PTK2_YEAST	559292	MAGNGKDKEVDKSPSVSTLKLLGKRLFNSSSHTDNSSLLLSAEQLGNGRSLRKRPTSPSISGSGSGGNSPSSSAGARQRSASLHRRKNNASVGFSNGSVSSHKSSVALQDLIKHNNNPYLNSPSDILGTGTGIASTRDRDRAVLDREKEKERARNKERNTHHAGLPQRSNSMASHHFPNENIVYNPYGISPNHARPDTAFADTLNTNKENDLSFYMHDGNSKIRMLPLPIANPNDFLPEDMKQYSVHLTDNFVFDTDNKPIGSGGSSEVRKVKSSYRQKDVYALKKLNMIYHESPEKFYKRCSKEFIIAKHLSHNVHITNTFYLLKVPTTTYTTRGWGFIMELGVKDLFQLMERTGWKNVPFNEKYCLFKQVAQGIKFCHDNGIAHRDLKPENVLISKEGICKLTDFGISDWYHVIPHDYTSPVKTCQGMIGSPPYTPPEVMYFDAKKHYPEKFQKPYNPLAMDSYALGIMLITMINNIIPFIDSCNTDARFREFEVSYDNFINHQNPHFRDKGCHKPGPGSEYSLARNFKNTDATRIAWRLADPNPATRYTMDDLFNDPFFQQIETCVEPNDDDLVRVPELRKSTSTNDFSENSLDAPHDQEVIHTSNPFLKKETLTSKPRSMLEIAESPSLKQKSKVKDSAKTKTHDVGDEGGNESTKPKQQDKKENLKKDEVKNGDKDKVIEEATTTNVDSILEKPTPTSTKVEDNLSEDDSTMKELKSMLNSTPTTPTHNGPTPLPAKAGTQLDKRMSDLSLKSETPASTKNFSAPNVSSSSNSLRSLGSPSVSSSKKKKVIHHHLDITNSVTNMSSVSAFISR	X	545787	548240	FALSE	BK006943.2	R64-1-1	YJR059W	YJR059W_mRNA	YJR059W	YJR059W_mRNA-E1	1	818	545787	548240
P47119	ITPA_YEAST	559292	MSNNEIVFVTGNANKLKEVQSILTQEVDNNNKTIHLINEALDLEELQDTDLNAIALAKGKQAVAALGKGKPVFVEDTALRFDEFNGLPGAYIKWFLKSMGLEKIVKMLEPFENKNAEAVTTICFADSRGEYHFFQGITRGKIVPSRGPTTFGWDSIFEPFDSHGLTYAEMSKDAKNAISHRGKAFAQFKEYLYQNDF	X	569399	568809	TRUE	BK006943.2	R64-1-1	YJR069C	YJR069C_mRNA	YJR069C	YJR069C_mRNA-E1	1	197	569399	568809
P47120	DOHH_YEAST	559292	MSTNFEKHFQENVDECTLEQLRDILVNKSGKTVLANRFRALFNLKTVAEEFATKPEEAKKAIEYIAESFVNDKSELLKHEVAYVLGQTKNLDAAPTLRHVMLDQNQEPMVRHEAAEALGALGDKDSLDDLNKAAKEDPHVAVRETCELAINRINWTHGGAKDKENLQQSLYSSIDPAPPLPLEKDATIPELQALLNDPKQPLFQRYRAMFRLRDIGTDEAILALATGFSAESSLFKHEIAYVFGQIGSPAAVPSLIEVLGRKEEAPMVRHEAAEALGAIASPEVVDVLKSYLNDEVDVVRESCIVALDMYDYENSNELEYAPTAN	X	570598	569624	TRUE	BK006943.2	R64-1-1	YJR070C	YJR070C_mRNA	YJR070C	YJR070C_mRNA-E1	1	325	570598	569624
P47122	GPN1_YEAST	559292	MSLSTIICIGMAGSGKTTFMQRLNSHLRAEKTPPYVINLDPAVLRVPYGANIDIRDSIKYKKVMENYQLGPNGAIVTSLNLFSTKIDQVIRLVEQKKDKFQNCIIDTPGQIECFVWSASGAIITESFASSFPTVIAYIVDTPRNSSPTTFMSNMLYACSILYKTKLPMIVVFNKTDVCKADFAKEWMTDFESFQAAIKEDQDLNGDNGLGSGYMSSLVNSMSLMLEEFYSQLDVVGVSSFTGDGFDEFMQCVDKKVDEYDQYYKQEREKALNLKKKKEEMRKQKSLNGLMKDLGLNEKSSAAASDNDSIDAISDLEEDANDGLVDRDEDEGVEREYTFPGEERTKGEVNENSAPDLQRRYQEAMQQVGKTASSETAENIAKYIRN	X	572124	570970	TRUE	BK006943.2	R64-1-1	YJR072C	YJR072C_mRNA	YJR072C	YJR072C_mRNA-E1	1	385	572124	570970
P47124	HOC1_YEAST	559292	MAKTTKRASSFRRLMIFAIIALISLAFGVRYLFHNSNATDLQKILQNLPKEISQSINSANNIQSSDSDLVQHFESLAQEIRHQQEVQAKQFDKQRKILEKKIQDLKQTPPEATLRERIAMTFPYDSHVKFPAFIWQTWSNDEGPERVQDIKGMWESKNPGFAHEVLNHDVINALVHHYFYSIPEILETYEALPSIILKIDFFKYLILLVHGGVYADIDTFPVQPIPNWIPEELSPSDIGLIVGVEEDAQRADWRTKYIRRLQFGTWIIQAKPGHPVLREIISRIIETTLQRKRDDQLNVNLRNDLNIMSWTGSGLWTDTIFTYFNDFMRSGVREKVTWKLFHNLNQPKLLSDVLVFPKFSFNCPNQIDNDDPHKKFYFITHLASQFWKNTPKVEQK	X	573981	575168	FALSE	BK006943.2	R64-1-1	YJR075W	YJR075W_mRNA	YJR075W	YJR075W_mRNA-E1	1	396	573981	575168
P47130	CSN12_YEAST	559292	MDVDIGCYFEEKRYDDKLLDFIRYDVKTPKKTKYILQRPTATDEESVRLQRFYQLGVDLKLKYSKRRSLKKQGRIKNATEELLRLANEQLKLFNRIVERETNWIIYPLWVMAKQLIRLANESSELNKDSIEECGRTIHRSFTICLNDRNPRLNENKKIGCYMFANLEFSIYHRLSNKDMIKNLVKVLESRVNARDIPPLNKSLAMEHKSQVVLYNYYLGQYYGCLENDHERGFFHLNEALLQCPMLYVESTGKFVLQGQMEKIMILLVPLALLTKRLYPHWDHPVIAGVITRSKRLSQVYPTLVRSVISGNLSLYEATAASHERFFLSQGLHVVITLLREVVFTRLVQRCWQWGNDRKSIMPLKILLATKQHDSSANEDEEEQLDALECRLASAIASGLLRAYLSHSNRCIVFSKKEPFPHSK	X	583733	585001	FALSE	BK006943.2	R64-1-1	YJR084W	YJR084W_mRNA	YJR084W	YJR084W_mRNA-E1	1	423	583733	585001
P47134	BIR1_YEAST	559292	MDGQIDKMEKRYSMTKLENRLRTFQDGVALEKKKLKWSFKVIPYQAMAKLGFYFDPVIDPKTSKLKKDSVRCCYCHRQTYNVRDCRSKRKDVLETLSNIMRQHLTVTDNKQVCLLIYLRNKLLTDYSFHMGVSDWKNDKYFSNPDDENVINLRKFTFQDNWPHSGSQNEHPLGIEKMVNAGLMRYDSSIEGLGDPSMDKTLMNDTCYCIYCKQLLQGWSINDDPMSRHYKVSQNGNCYFFQTRNRFERIKNDNDSITKNCEVSPTLGENGKREVINTKTASQRQCPLFESPPSSTGPQLDDYNEKTDISVIQHNISVLDGAQGENVKRNSVEEKEQINMENGSTTLEEGNINRDVLADKKEVISTPTAKEIKRPNVQLTQSSSPIKKKRKFKRISPRKIFDEEDSEHSLNNNSANGDNKDKDLVIDFTSHIIKNRDVGRKNAILDDSTDEFSFSNQGHNTFDIPIPTSSHLLKGIDSDNDNVIREDDTGINTDTKGASSKHEKFSVNSEEDLNFSEVKLTGRDSSTNILIRTQIVDQNLGDIDRDKVPNGGSPEVPKTHELIRDNSEKREAQNGEFRHQKDSTVRQSPDILHSNKSGDNSSNITAIPKEEQRRGNSKTSSIPADIHPKPRKNLQEPRSLSISGKVVPTERKLDNINIDLNFSASDFSPSSQSEQSSKSSSVISTPVASPKINLTRSLHAVKELSGLKKETDDGKYFTNKQETIKILEDVSVKNETPNNEMLLFETGTPIASQENKSRKLFDEEFSGKELDIPIDSSTVEIKKVIKPEFEPVPSVARNLVSGTSSYPRNSRLEEQRKETSTSLADNSKKGSSFNEGNNEKEPNAAEWFKIDENRHLVKNYFHDLLKYINNNDATLANDKDGDLAFLIKQMPAEELDMTFNNWVNLKVQSIKREFIDDCDKKLDILRRDYYTATNFIETLEDDNQLIDIAKKMGIL	X	587718	590579	FALSE	BK006943.2	R64-1-1	YJR089W	YJR089W_mRNA	YJR089W	YJR089W_mRNA-E1	1	954	587718	590579
P47136	BUD4_YEAST	559292	MHDAESTVDSLLKEIDNEMEQTKSNITQNGSEDTPHNWKLPLQEIGDDTMEMLVKHNTRSNATENSRGRSPSKMSTISNESLNLGLLRVNSELEESPAAVHQERIKNSVANGALGHANSPKVLNNLKNMAQDIDKLARDEEKPVKLSSSPLKFTLKSTQPLLSYPESPIHRSSIEIETNYDDEDEEEEDAYTCLTQSPQILHSPSRIPITNAVSINKLNLDFTLNPNESDKSLVSDTSVDSTGRELDTKTIPELPFCMSSTPEMTPVDEKCNLPSKLLNTSNNSHSDSRSPTASVEDLNISTNLPGADSSQNNPVTTDADALIENDVVRDLQQNMEHIDDAFDEKKVLDEGCSNEPVTFLGENDTRSIVYSNKGTNANVQEFSQEDSLAHSEPKFKDLNATSDDVWNEDKETDANISTSTKSEESYIADYKVTRQEDWDTKKLHQESEHANEQPAIIPQKDSSEETFTELNNESEFQRNFKDGEEYRIVQHEESLYGQRTKSPEENIINGSEIGVDHGEAAEVNEPLAKTSAEEHDLSSSCEDQSVSEARNKDRIEEKEVETKDENIETEKDESEYHKVEENEEPEHVPLLPPLPRWEEIQFNEPFIDENDTSNDSIDLTRSMKPSDYISIWHIQEEEIKSNSPESIANSQFSQQSSITTASTVDSKKDNGSTSFKFKPRIVSRSRIYNPKSRVSSLNYYDNEDYILSNSEWNALDPMRRNTLISKRIQDNIRTQKGHAPLIRPSIMKLNGEDSGFQNHFLEVEQPQEHENIPLSTHLSEQDITTNVGLDEQKLPTNTQDEAEISIREIESAGDITFNRGDLLSLSFDEELGQDFANFLDALDHDSTSFNHGPDDSSSFQRDSSKKSFNSLWESSYELKPPPSIRKQPIAPDVLQKLLESDTKDDADLEKIREERITEPRTGLGIGMLKTPVKDVSIALAASIKGYEASFSDTDSRPEGMNNSDAITLNMFDDFEEDKMTPSTPVRSISPIKRHVSSPFKVVKAGNKQENNEINIKAEEEIEPMTQQETDGLKQDIPPLLAQTKDNVEAKEETITQLEEPQDVEQEFPDMGTLYLSIKAISTLALYGTKSHRATYAIVFDNGENVVQTPWESLPYDGNIRINKEFELPIDFKGKAETSSASSERDSYKKCVITLKCKYEKPRHELVEIVDKVPVGKSFFGKTKYKFEKKYVQKKPKQDEWDYLFAQDGSFARCEIEINEEFLKNVAFNTSHMHYNMINKWSRIADKIHGSKRLYELPRKAPHKVASLDVEACFLERTSAFEQFPKQFSLVNKIVSKYKLQQNIYKEGYLLQDGGDLKGKIENRFFKLHGSQLSGYHEISRKAKIDINLLKVTKVLRNEDIQADNGGQRNFTDWVLFNECFQLVFDDGERITFNAECSNEEKSDWYNKLQEVVELNVFHQPWVKKYCEKLAEEEKTRTTGHNLKQDFN	X	598735	603075	FALSE	BK006943.2	R64-1-1	YJR092W	YJR092W_mRNA	YJR092W	YJR092W_mRNA-E1	1	1447	598735	603075
P47142	VPS25_YEAST	559292	MSALPPVYSFPPLYTRQPNSLTRRQQISTWIDIISQYCKTKKIWYMSVDGTVINDNELDSGSTDNDDSKKISKNLFNNEDIQRSVSQVFIDEIWSQMTKEGKCLPIDQSGRRSSNTTTTRYFILWKSLDSWASLILQWFEDSGKLNQVITLYELSEGDETVNWEFHRMPESLLYYCLKPLCDRNRATMLKDENDKVIAIKVV	X	619765	619160	TRUE	BK006943.2	R64-1-1	YJR102C	YJR102C_mRNA	YJR102C	YJR102C_mRNA-E1	1	202	619765	619160
P47143	ADK_YEAST	559292	MTAPLVVLGNPLLDFQADVTAEYLAKYSLKENDAILVDAKSGDAKMAIFDELLQMPETKLVAGGAAQNTARGAAYVLGAGQVVYFGSVGKDKFSERLLNENEKAGVKSMYQVQNDIGTGKCAALITGHNRSLVTDLGAANFFTPDHLDKHWDLVEAAKLFYIGGFHLTVSPDAIVKLGQHAKENSKPFVLNFSAPFIPHVFKDALARVLPYATVIIANESEAEAFCDAFQLDCANTDLEAIAQRIVKDSPVEKTVIFTHGVEPTVVVSSKGTSTYPVKPLDSSKIVDTNGAGDAFAGGFMAGLTKGEDLETSIDMGQWLAALSIQEVGPSYPSEKISYSK	X	623581	624600	FALSE	BK006943.2	R64-1-1	YJR105W	YJR105W_mRNA	YJR105W	YJR105W_mRNA-E1	1	340	623581	624600
P47149	NNF1_YEAST	559292	MVNSHGIRYIRLKQVFNRALDQSISKLQSWDKVSSCFPQYVNSKQGAINVANCQRQLTEFWTELCQREFKEIMEERNVEQKLNELDELILEAKERYTDRDQDEVNKGPAIDELSSKELVECHLYSQRMHAIHEIDERLAKVNEMNDQLAQELKDLETQVEVEKNEIGKMYDEYLGSHTDQPANVLLVQSLNDMVLELKENY	X	637030	637632	FALSE	BK006943.2	R64-1-1	YJR112W	YJR112W_mRNA	YJR112W	YJR112W_mRNA-E1	1	201	637030	637632
P47154	STE24_YEAST	559292	MFDLKTILDHPNIPWKLIISGFSIAQFSFESYLTYRQYQKLSETKLPPVLEDEIDDETFHKSRNYSRAKAKFSIFGDVYNLAQKLVFIKYDLFPKIWHMAVSLLNAVLPVRFHMVSTVAQSLCFLGLLSSLSTLVDLPLSYYSHFVLEEKFGFNKLTVQLWITDMIKSLTLAYAIGGPILYLFLKIFDKFPTDFLWYIMVFLFVVQILAMTIIPVFIMPMFNKFTPLEDGELKKSIESLADRVGFPLDKIFVIDGSKRSSHSNAYFTGLPFTSKRIVLFDTLVNSNSTDEITAVLAHEIGHWQKNHIVNMVIFSQLHTFLIFSLFTSIYRNTSFYNTFGFFLEKSTGSFVDPVITKEFPIIIGFMLFNDLLTPLECAMQFVMSLISRTHEYQADAYAKKLGYKQNLCRALIDLQIKNLSTMNVDPLYSSYHYSHPTLAERLTALDYVSEKKKN	X	642007	643365	FALSE	BK006943.2	R64-1-1	YJR117W	YJR117W_mRNA	YJR117W	YJR117W_mRNA-E1	1	453	642007	643365
P47156	JHD2_YEAST	559292	MEEIPALYPTEQEFKNPIDYLSNPHIKRLGVRYGMVKVVPPNGFCPPLSIDMENFTFQPRIQNLENLDLKNRCRLFFMKQLNNFKRSVKDPSKLILREPYTIVEYSDSTHASEILKKKVYFYDVFSELIKDNRTLTDTTQSFRRKLKFRDISQLRGDISLWRTISKKFNVPIGLLKEIFEKYIASYYIFLHSLNENVHTALHADQYPKSLLSDDEDDFDLGPDSNSGSDFEEDDDDACIVCRKTNDPKRTILCDSCDKPFHIYCLSPPLERVPSGDWICNTCIVGNGYYGFTQDTHDYSLPEFQEYCKRQNSRLLPARKLSIDELEEMFWSLVTKNRRSSLTTVKYGADIHNELPGQITGFPTREFIPKNINGDELIDYLKYCDHPMNLTNLPMAHNSLLPLFKRNISGMTIPWIYIGSLFSTFCWHMEDQYTLSANYQHEGDPKVWYSIPESGCTKFNDLLNDMSPDLFIKQPDLLHQLVTLISPYDPNFKKSGIPVYKAVQKPNEYIITFPKCYHAGFNTGYNFNEAVNFTIDFWLPYGFGAITDYKLTQKACVFDMFDLMINVLDKYNKDTLLFNDAFVRQCYSSLIVFYNTELKRIRKIQAIVPRTTLLEVHTDPNDEDEEYDIFCSQCKTICSIAFVLRKNNYDSIRTYKRHKKNHLSIRQWNELSTTDSKVSILCTQDYLKSIQNLNNSDGEEPYIDDELYFTKSLKDIDSLIKQVGVKLDR	X	646490	644307	TRUE	BK006943.2	R64-1-1	YJR119C	YJR119C_mRNA	YJR119C	YJR119C_mRNA-E1	1	728	646490	644307
P47158	CAF17_YEAST	559292	MFISRRCRIKGFTLKNLLWFRSSSTRFVSTESPDASAITKPDGIFNYSLLENRTYIRIRGPDTVKFLNGLVTSKLLPHFIKKNLTTVEENEVPTEEGTTKVDPIIPVPEFDARLGNWGLYNEKGIQGPYISRFGLYSAFLNGKGKLITDTIIYPTPVTVSEQISNYPEYLLELHGNVVDKILHVLQTHKLANKIKFEKIDHSSLKTWDVEVQFPNLPKDIENPWFDNLLDPMALPKNSIDANNFAVNVLNSLFNSDPRILGIYVERRTESMSRHYSTFPQSFRVVTSEQVDDLSKLFNFNVFDFPFQVNKKASVQVREIRFQKGLIDSTEDYISETLLPLELNFDFFPNTISTNKGCYVGQELTARTYATGILRKRLVPVKLDNYQLLDTDPERKYAEFHIDNVVEKSLAENEPTLNPFTNKPPERTKRKQRPAGLLISNEGLYGVALLRTEHFSAAFSSDEPVEFYITTTKGENIKITPQKPFWFSDWKNNNGPHK	X	649776	651266	FALSE	BK006943.2	R64-1-1	YJR122W	YJR122W_mRNA	YJR122W	YJR122W_mRNA-E1	1	497	649776	651266
P47160	ENT3_YEAST	559292	MSLEDTLANMSLYDAKKYFRKAQNVVFNYTEMEGKVREATNNEPWGASSTLMDQISQGTYNFREREEILSMIFRRFTEKAGSEWRQIYKALQLLDYLIKHGSERFIDDTRNSINLIRILETFHYIDSQGRDQGINVRTRVKALIELLSDDNKIRAERKKARETAKKYKGVAGGSASADGSLNSKAGFTSTKVHGISVSADFDSDNEDNEDGSFSQNGYNDNASRATSTPGQGKQEPEDFVDFFSSESSKPSKELIQEDEKKADEEEDDDDEFSEFQSAVPVTNPANSFNLLNTSPIEGMPATTSSMPFYNSSTTDQGKITPAIAEPKKVDPFSSLFSTAKASAEAPSAPKASQAKAAASNPVSNSTTALSTDQDDDDEFGEMHGGAVQQEQNTNNNHTSSKEIDLLSF	X	655963	654740	TRUE	BK006943.2	R64-1-1	YJR125C	YJR125C_mRNA	YJR125C	YJR125C_mRNA-E1	1	408	655963	654740
P47164	MET7_YEAST	559292	MISRTIGESIPPNTKHAVSVCLPTWEATVGYEEGESSIINSLTTGYPRFFIHKSIKKLCEILSAKYSMEDEACLCFPSYKVANRCREFIKVKTGLSTKVRILQLCTPKPMNQEEKLWRRECKITVVFVDQEIFPVMKQYWQHSGEIVSSRMAEYILHELQVKDNLKKMETVDNGKKFMTEDENRVNEEYIETRFGRNLNFLAADKAKYLIRKRIATKVVEKIDSEGLSDLFSFEHYNESNGPFNVGSGEALDDDQLNSDIPAETITSMGESGSNSTFENTATDDLKFHVNPNTDVYLFPSGMASIFTAHRLLLNFDAKRLSRSSSRQDKLIGYGPPFKKTVMFGFPYTDTLSILRKFNHTHFLGQGDSTSMNALKNILHSGEQILAVFIEAPSNPLLKMGDLQELKRLSDLYSFYIVVDETVGGFVNIDVLPYADIVCSSLTKIFSGDSNVIAGSLVLNPRGKIYEFARKFMKTEDGYEDCLWCEDALCLERNSRDFVERTIKVNTNTDILLKRVLLPQVGKLFKKIYYPSLTSEDTKRNYDSVMSTKDGGYGGLFSLTFFNIEEAKKFFNNLELCKGPSLGTNFTLACPYAIIAHYQELDEVAQYGVETNLVRVSVGLENSDVLCNVFQRAIEKALGE	X	667137	665221	TRUE	BK006943.2	R64-1-1	YJR130C	YJR130C_mRNA	YJR130C	YJR130C_mRNA-E1	1	639	667137	665221
P47167	CENPK_YEAST	559292	MDVEKDVLDVYIKNLENQIGNKRYFLKQAQGAIDEITKRSLDTEGKPVNSEVFTELLRKPMFFSERADPIGFSLTSNFLSLRAQSSSEWLSLMNDQSVDQKAMLLLQNNINSDLKELLRKLQHQMTIMDSKKQDHAHIRTRKARNKELWDSLADFLKGYLVPNLDDNDESIDSLTNEVMLLMKRLIEHDLNLTLNDFSSKTIPIYRLLLRANIITVIEGSTNPGTKYIKLIDFNETSLT	X	676778	676062	TRUE	BK006943.2	R64-1-1	YJR135C	YJR135C_mRNA	YJR135C	YJR135C_mRNA-E1	1	239	676778	676062
P47169	MET5_YEAST	559292	MTASDLLTLPQLLAQYSSSAPQNKVFYTTSTKNSHSSFKGLESVATDATHLLNNQDPLNTIKDQLSKDILTTVFTDETTLVKSIHHLYSLPNKLPLVITVDLNLQDYSAIPALKDLSFPILISSDLQTAISNADSSYKIATSSLTPVFHFLNLEKIGTSTAIEQDIDFPTLEIANEETKVALSEATDSLTNFELVKGKESITTVIVNLSPYDAEFSSVLPSNVGLIKIRVYRPWNFSKFLEILPSSVTKIAVLQGVSKKSQSNEFQPFLLDFFGNFNELVSRNIEQVVLTNIGNVNDYGNVINTVISNINKKEPDNNLFLGESNEKAEEQAEVTQLISSVKKVVNLEDAYIKVLKQLFSSNLQILNQFSSETIEPSNPEFGFGRFLKQEAQREELISLAKTSLDPSLYLSEDANKIVQLLSKWLSFNGRDLDEAQLQEANATGLEIFQLLQSNQDSSTVLKFLKIAPTSDSFIFKSSWLIGSDAWSYDLGHSGIQQVLSSRKNINVLLIDSEPYDHRKQNQDRKKDVGLYAMNYYSAYVASVAVYASYTQLLTAIIEASKYNGPSIVLAYLPYNSENDTPLEVLKETKNAVESGYWPLYRFNPVYDDPSTDKEAFSLDSSVIRKQLQDFLDRENKLTLLTRKDPSLSRNLKQSAGDALTRKQEKRSKAAFDQLLEGLSGPPLHVYYASDGGNAANLAKRLAARASARGLKATVLSMDDIILEELPGEENVVFITSTAGQGEFPQDGKSFWEALKNDTDLDLASLNVAVFGLGDSEYWPRKEDKHYFNKPSQDLFKRLELLSAKALIPLGLGDDQDADGFQTAYSEWEPKLWEALGVSGAAVDDEPKPVTNEDIKRESNFLRGTISENLKDTSSGGVTHANEQLMKFHGIYTQDDRDIREIRKSQGLEPYYMFMARARLPGGKTTPQQWLALDHLSDTSGNGTLKLTTRATFQIHGVLKKNLKHTLRGMNAVLMDTLAAAGDVNRNVMVSALPTNAKVHQQIADMGKLISDHFLPKTTAYHEVWLEGPEEQDDDPSWPSIFENRKDGPRKKKTLVSGNALVDIEPIYGPTYLPRKFKFNIAVPPYNDVDVLSIDVGLVAIVNPETQIVEGYNVFVGGGMGTTHNNKKTYPRLGSCLGFVKTEDIIPPLEGIVIVQRDHGDRKDRKHARLKYTVDDMGVEGFKQKVEEYWGKKFEPERPFEFKSNIDYFGWIKDETGLNHFTAFIENGRVEDTPDLPQKTGIRKVAEYMLKTNSGHFRLTGNQHLVISNITDEHVAGIKSILKTYKLDNTDFSGLRLSSSSCVGLPTCGLAFAESERFLPDIITQLEDCLEEYGLRHDSIIMRMTGCPNGCSRPWLGELALVGKAPHTYNLMLGGGYLGQRLNKLYKANVKDEEIVDYIKPLFKRYALEREEGEHFGDFCIRVGIIKPTTEGKYFHEDVSEDAY	X	683285	678960	TRUE	BK006943.2	R64-1-1	YJR137C	YJR137C_mRNA	YJR137C	YJR137C_mRNA-E1	1	1442	683285	678960
P47170	IML1_YEAST	559292	MFAKLHGKKQRPISSINSQTPRTSNTTHANSISLSSGNLIVGSNRNLRQKKEQFGSQQRASGRKLISNKENDDNVNNGGDNNYDNGERVHRHHIPGLKIKAYQAELGYHESRFSENLVMLNLVEFPDIKPGDLVELKTYHKNPSASNGDKKIYFIAKDFDGETKRRAKTSNVSILSGQLQTLLDLPSRSRIWIKLKPNKFDLQADVVEFNIKDCLLNRGDMWVLSSKLVDTCVFMDQRLAFLDSIRGTIKGIYRNGKKIVSGYIGEQTRIIFRSESARLIFLIQITDEMWNFEETGEQLFQKMVNSFFPKIFKKWKDVDTHHTITIAFAISMDLSDTSFKDLTPGESLKNSQDYFRIVVDQVSIIHWVDIMETLREEFMEIRKDLLNKQTDKGYSVANGRFSPVIKSNFLELVNFATTILTDPFKQLDLRHTTTHVMIISPGSGLFDVDYSLLRLTGKKLLSLEMTMDLICLSKAPLHIVPLFRYRDFENKLHHCVPLWLSVFFWNDHDKKSNSEWTPRCKIYDLQMMGITENELIREVDVEYLQLNKKVKSLSEFMNDYDKNAFEVKILCAGSNTKQSKKLNSKFDTVFENDVVVKARKIPATATTTHGNTKFIWRGPKVALPAIKDIQKPNVIPDLSIKTIEASFYDDCNTTNDKISTPTTSNNDNLEMNDSLVSVRSADNQNTSLALDSLKGLSKRNSLKDFTQRVITKFISNIDTSKNKKIKSTLLRDDVDNSPLGSNTPLPSSESKISGLKLQQKGLADENVISKRGNLIIKKNLSIFGLPSNEIMSGSPSSYLGSSHTRTSSKLSNMSDKAAFITEGQKSKHDDSNTYSLTQQLKHRISETWVDIKSPSIPVSSEFANELLPIRWKDVWPKYVARKYSKWRSFTTPAELPITISDFPSKDDFDRNFIFRNHSVTLNTDQEQYNQTYKDLLRDMIYMRLLTGFQICVGRQVEKIELSRESGESETVVNKYLDFNQNDAFKLYLMIDSEIHRITCSSSGIIDVERYLRKDEANLFDQVPSYIPLVKTRYESSFRDAMIDPLHVKRESLNWNQIDQVLAGYGDNLIDRKWHGFRAKYVVLPTDIPPNTYSMVINGKSETLNPEEIRVEGLRRLIGSITRSRLRTEKEKKGRKTKREEIQPEVMFYTGPLYNFINEQQTSLESSAINFKDSIFVNDNNLLNRNVELSKLAYQIQRGEDRITLVNRKWHWKKHEKCFVGSEMVNWLIRNFSDIDTREDAIKYGQKVMKEGLFVHVLNKHNFLDGHYFYQFSPEYVMDTNKLEKTNSHRSTLSDPKQMLRKASTGSSNDPSAMTPFSSVVPAISASNASVADAKEPSRPILMLSNSLVIDVDPAGKSSKQESCTVHYDRVHNPDHCFHIRLEWLTTTPKLIDDLVGNWSRLCERYGLKMIEIPWEELCTIPSVNPFHSFVEIKLAINPWEDPEFKDRELFAKSKFYYHVYLLKASGFLLDNRASKFLQNQDIEFDIMYSWGKPQFKYVQYIHHTGAYVAELRENGCLFLAPNNIYISRVNPGNIIGKIHSASSSSLDAQKVILNFKSTCLDYQKLRSIFLDAKEMWITGKIVED	X	684567	689318	FALSE	BK006943.2	R64-1-1	YJR138W	YJR138W_mRNA	YJR138W	YJR138W_mRNA-E1	1	1584	684567	689318
P47171	HIR3_YEAST	559292	MSMFNALNSNIEGEQYEAEEHSRELQIEQSFNILQDALIDLKNKDFEKSDSKFQELFQIDVVKPDRWGMYRNSSPTLDNLRYLCYRNRGMYYHLYLENNYERLNSQELVNCILKAVENLVESIQHSDADFAVTDLLARIFKSFNSVKLERLISEYEFTKQENLSLLLGRHRKFLLNDLTLMMNNYVELTNKLLVPNLSDNTIFERYHLEKYKDIKPEPLAFGPILSRISEMKKQDEEIMKKLDVFNVTLNEESWDEVAKALKNLLPSVKTSSLIGRNMDPYNEIEEPIEAVKFELSEAINNTPSLDRESERQEEEQDNESVRADDKSGNLAPSDIQTNEEARPNKRTDEHIDSTKPLQRSSKRFKEREQENSKELVMDVHKRFFGEFNTLLSYIHILPFCDFDTFASKFIIGSSDKQPEKFIPYTDLYECLKSWSSRYTDIFNQNDYLSSGSNENEELFQLNALLKSNAFDDKESFPRYLNDLDSDHIRSFISEVNAGNLHFHQVRLKLLFKLLGTYDEGNGRRLIIDYLWESQLLKIVLWFVFGIESNIFALINKNKRQCKYLALSIYELLVNHLGNIVEEITNKRIQGHKSADLKSQRNKVEKRIRSWHTLLEQIADEKDKELYVHFQWTHYCFLQYTCDIVDSRLSETLTSLENTIKDSDSSLDIAYPNYRHIPALNLNTVQSQKRKIRIIQNITVEDISEDTNSDTHSENHLETLEKVLLHILHPSTNHSNIDEEMVSFIFNSPFLLKIRLWGVLFSSYVKKSSIQDVQRIYFHVLDFMKGALTSPVYKESNPHGRHQMLLTVLTAIGYLSSQLTAILNSNRWESSDFVLEDYMFEKLLQTFFFFYTVLFYESSAVNDVSNKSFFKRASKSSGKMKDIMIDLATLILYYYDLQAKLRTPAEQGIETTELIWSLHTLFGHFHFCDASNGKFLDLAEKLLCQFINNDSFLQLKQILWCRYHYAIASDNFSPDLHDTKAVEMEKIHSLPLGTYLIKLQYQNKNPYLSSSKTTLKQIMDNIIEKIGDPSTLDNHIISRNSFLLNEYLSRPITADLLKHTFSGATSLYLTSPNDELQQGMTAGLFYVSSLQSLGLYKMRKKSMQARPSELDSIIRMLKNDIIYNTNRFESWILLGKCYSYIVEDDLIWTSDKITVPEKKDVIALTQRKAILCYLMAISIYYSKLDRTIDDKKIILEALDDLGSMLISGYYNPMNKLCFSWKSSAENTMRLSETGEVVMEKTKKITTISDFNIEQSIFLCFNRACSLSGDIKSQDDVFVLNWSSFYNLAKFFFKTDGGNNCKLVAKYITQGCQIAYESSPAKDPIIEPHYLLVNACYKWVKRGVIGVNEALTLLSKDNQFFQEQEEFWVNDEGLAWDYQEKFFFDKIIRLLRHLLSVDKKKWQHRPRYRIARILFDDLGDVNGALEEMDSLISAKSINKNLVNIWKPDFERPGKHFIYTYQYLVLYLDLLFAIKDFNTTGLVIKKLRRFGSGTVNVNELLERAINVYTQSAKIKLQLQDKSYVEQILPTLNYQEFLKISEQLNQVFDQGKYPEEISSGLKLAFQLKKGHSGIAFDSVCLGIYFEYLYFPLARQDQSLTDVNDENNPALPSSGSVTSKSTPDPTSKPSAIKKRVTKKEVFDRVRLLVDKIT	X	695696	690753	TRUE	BK006943.2	R64-1-1	YJR140C	YJR140C_mRNA	YJR140C	YJR140C_mRNA-E1	1	1648	695696	690753
P47176	BCA2_YEAST	559292	MTLAPLDASKVKITTTQHASKPKPNSELVFGKSFTDHMLTAEWTAEKGWGTPEIKPYQNLSLDPSAVVFHYAFELFEGMKAYRTVDNKITMFRPDMNMKRMNKSAQRICLPTFDPEELITLIGKLIQQDKCLVPEGKGYSLYIRPTLIGTTAGLGVSTPDRALLYVICCPVGPYYKTGFKAVRLEATDYATRAWPGGCGDKKLGANYAPCVLPQLQAASRGYQQNLWLFGPNNNITEVGTMNAFFVFKDSKTGKKELVTAPLDGTILEGVTRDSILNLAKERLEPSEWTISERYFTIGEVTERSKNGELLEAFGSGTAAIVSPIKEIGWKGEQINIPLLPGEQTGPLAKEVAQWINGIQYGETEHGNWSRVVTDLN	X	705744	706871	FALSE	BK006943.2	R64-1-1	YJR148W	YJR148W_mRNA	YJR148W	YJR148W_mRNA-E1	1	376	705744	706871
P47178	DAN1_YEAST	559292	MSRISILAVAAALVASATAASVTTTLSPYDERVNLIELAVYVSDIGAHLSEYYAFQALHKTETYPPEIAKAVFAGGDFTTMLTGISGDEVTRMITGVPWYSTRLMGAISEALANEGIATAVPASTTEASSTSTSEASSAATESSSSSESSAETSSNAASTQATVSSESSSAASTIASSAESSVASSVASSVASSASFANTTAPVSSTSSISVTPVVQNGTDSTVTKTQASTVETTITSCSNNVCSTVTKPVSSKAQSTATSVTSSASRVIDVTTNGANKFNNGVFGAAAIAGAAALLL	X	709707	708814	TRUE	BK006943.2	R64-1-1	YJR150C	YJR150C_mRNA	YJR150C	YJR150C_mRNA-E1	1	298	709707	708814
P47190	PMT3_YEAST	559292	MPYRVATGYSEKSTDDDLIWRTPIVKEELEDADNFLKDDAELYDKVKNESAVSHLDTIVMPIIFTVLGMFTRMYKIGRNNHVVWDEAHFGKFGSYYLRHEFYHDVHPPLGKMLVGLSGYLAGYNGSWDFPSGEVYPDYIDYVKMRLFQAMFSSLCVPLAYFTGRAIGFSRLSVWLFTILVIFENSYATLGKFILLDSMLLFFTVSSYFCLAKFHTMRKSPFSARWWLWLCLTGLNLGCAISVKMVGLFIISVVGIYTISELWNLLSDRSVSWKVYVNHWLARIFGLIIIPVCVFLLCFKIHFDLLSNSGPGDSTMPSLFQASLNGTKVGKGPRDVALGSSIISIKNQALGGALLHSHVQPFPEGSEQQQVTVYGYSDANNEWFFQRIRGVEPWTDAENKTIEFVKGGEMYRLMHRLTGKNLHTHEVPAPISKSEYEVSAYGDVDLGDYKDNWIIEIVEQVGEEDPTLLHPLSTSFRIKNSILGCYLAQSGKHLPEWGFRQGEVVCLKHASKRDKRTWWNIETHENERLPQGEDFVYPKTSFFRNFMQLNSAMMATNNALVPNPEKFDGIASSAWQWPTLNVGVRLCEWSEKSIKYFLLGSPASVWPSSIAVCALIIHVIFLTLKWQRQCVILSDPVERDVFVMAAFYPLLAWLLHYMPFVVMSRVVYAHHYLPTLYFALMILSYYFDMITKRWATRNTGKFLRLGAYIVYGSIVIAGFFYFSPFSFGMDGPVDDYAYLAWLPTWQIVEDIRNT	XV	916030	918288	FALSE	BK006948.2	R64-1-1	YOR321W	YOR321W_mRNA	YOR321W	YOR321W_mRNA-E1	1	753	916030	918288
P47818	CCC1_YEAST	559292	MSIVALKNAVVTLIQKAKGSGGTSELGGSESTPLLRGSNSNSSRHDNLSSSSSDIIYGRNSAQDLENSPMSVGKDNRNGDNGSDNEKANLGFFQSVDPRVISDLIIGLSDGLTVPFALTAGLSSLGDAKLVITGGFAELISGAISMGLGGYLGAKSESDYYHAEVKKEKRKFYDNSNLINREIEDILLEINPNFSDETIVSFIKDLQRTPELMVDFIIRYGRGLDEPAENRELISAVTIGGGYLLGGLVPLVPYFFVSDVGTGLIYSIIVMVVTLFWFGYVKTKLSMGSGSSTSKKVTEGVEMVVVGGVAAGAAWFFVKLLG	XII	576825	577790	FALSE	BK006945.2	R64-1-1	YLR220W	YLR220W_mRNA	YLR220W	YLR220W_mRNA-E1	1	322	576825	577790
P47821	SSN8_YEAST	559292	MSGSFWTSTQRHHWQYTKASLAKERQKLWLLECQLFPQGLNIVMDSKQNGIEQSITKNIPITHRDLHYDKDYNLRIYCYFLIMKLGRRLNIRQYALATAHIYLSRFLIKASVREINLYMLVTTCVYLACKVEECPQYIRTLVSEARTLWPEFIPPDPTKVTEFEFYLLEELESYLIVHHPYQSLKQIVQVLKQPPFQITLSSDDLQNCWSLINDSYINDVHLLYPPHIIAVACLFITISIHGKPTKGSSLASAASEAIRDPKNSSSPVQIAFNRFMAESLVDLEEVMDTIQEQITLYDHWDKYHEQWIKFLLHTLYLRPASAI	XIV	585291	584323	TRUE	BK006947.3	R64-1-1	YNL025C	YNL025C_mRNA	YNL025C	YNL025C_mRNA-E1	1	323	585291	584323
P47822	MED21_YEAST	559292	MTDRLTQLQICLDQMTEQFCATLNYIDKNHGFERLTVNEPQMSDKHATVVPPEEFSNTIDELSTDIILKTRQINKLIDSLPGVDVSAEEQLRKIDMLQKKLVEVEDEKIEAIKKKEKLLRHVDSLIEDFVDGIANSKKST	IV	1078449	1078030	TRUE	BK006938.2	R64-1-1	YDR308C	YDR308C_mRNA	YDR308C	YDR308C_mRNA-E1	1	140	1078449	1078030
P47912	LCF4_YEAST	559292	MTEQYSVAVGEAANEHETAPRRNIRVKDQPLIRPINSSASTLYEFALECFTKGGKRDGMAWRDIIDIHETKKTIVKRVDGKDKPIEKTWLYYELTPYITMTYEEMICVMHDIGRGLIKIGVKPNGENKFHIFASTSHKWMKTFLGCMSQGIPVVTAYDTLGESGLIHSMVETDSVAIFTDNQLLSKLAVPLKTAKNVKFVIHNEPIDPSDKRQNGKLYKAAKDAVDKIKEVRPDIKIYSFDEIIEIGKKAKDEVELHFPKPEDPACIMYTSGSTGTPKGVVLTHYNIVAGIGGVGHNVIGWIGPTDRIIAFLPLAHIFELTFEFEAFYWNGILGYANVKTLTPTSTRNCQGDLMEFKPTVMVGVAAVWETVRKGILAKINELPGWSQTLFWTVYALKERNIPCSGLLSGLIFKRIREATGGNLRFILNGGSAISIDAQKFLSNLLCPMLIGYGLTEGVANACVLEPEHFDYGIAGDLVGTITAKLVDVEDLGYFAKNNQGELLFKGAPICSEYYKNPEETAAAFTDDGWFRTGDIAEWTPKGQVKIIDRKKNLVKTLNGEYIALEKLESIYRSNPYVQNICVYADENKVKPVGIVVPNLGHLSKLAIELGIMVPGEDVESYIHEKKLQDAVCKDMLSTAKSQGLNGIELLCGIVFFEEEWTPENGLVTSAQKLKRRDILAAVKPDVERVYKENT	XIII	759807	761888	FALSE	BK006946.2	R64-1-1	YMR246W	YMR246W_mRNA	YMR246W	YMR246W_mRNA-E1	1	694	759807	761888
P47977	CTH2_YEAST	559292	MWAQLSYTRPESQKTDLTSLFSTDQEQNPLNDYQYQINIRELEEYYNKTILNEDNIQETSSEISSAVSFSPPKNTNAIQPGLLYDPQLMNPFLPSAHLNSTAPTTFKKKLEVQINPDYVPKSSQLPLTSQNLQQLSQQKPKNDASFSSEKESSAQPKVKSQVQETPKQLYKTELCESFTLKGSCPYGSKCQFAHGLGELKVKKSCKNFRTKPCVNWEKLGYCPYGRRCCFKHGDDNDIAVYVKAGTYCNVSSTSKQSDEKRSNGRGSAKKKNLNVKVKALQRMTW	XII	416658	415804	TRUE	BK006945.2	R64-1-1	YLR136C	YLR136C_mRNA	YLR136C	YLR136C_mRNA-E1	1	285	416658	415804
P48016	ATH1_YEAST	559292	MKRIRSLWFNAEASYSNLNNSPSLRNKNSTGNNSRSKNYRSFSRFDLINSILLLMMLFLLAIFVTALYLTKSSRLTYSHASRAALFNPLGVISPSLGNHTLNYDPEARESSKKLYELLSDFNTAYYDDENMILGSNLFSKNTYSRQPYVANGYIGSRIPNIGFGYALDTLNFYTDAPGALNNGWPLRNHRFAGAFVSDFYCLQPKLNSTNFPELDDVGYSTVISSIPQWTNLQFSLVNDSKWFNPQNVTLDDVTNYSQNLSMKDGIVTTELDWLNSQIHVKSEIWAHRHIHPLGVVSLEISLNTDHLPSDFDSLDVNIWDILDFNTSHRTVLHSTGTDEKNNAVFMIVQPDNVPSSNCAIYSTCTVKYENSTNPINSSESFEEKDVSSNIYNVILTEDQPKIIVHKYVGIMSTEFNKNKEQQDNTNIGLAKMIALNSKGNYEKLLSSHKRAWYDLYNDAFIEIPSDSLLEMTARSSLFHLLANTRDYNVSSDRGLPVGVSGLSSDSYGGMVFWDADIWMEPALLPFFPNVAQNMNNYRNATHSQAKLNAEKYGYPGAIYPWTSGKYANCTSTGPCVDYEYHINVDVAMASFSIYLNGHEGIDDEYLRYTTWPIIKNAAQFFTAYVKYNSSLGLYETYNLTDPDEFANHINNGAFTNAGIKTLLKWATDIGNHLGEVVDPKWSEISKDIYIPRSSSNITLEYSGMNSSVEIKQADVTLMVYPLGYINDESILNNAIKDLYYYSERQSASGPAMTYPVFVAAAAGLLNHGSSSQSYLYKSVLPYLRAPFAQFSEQSDDNFLTNGLTQPAFPFLTANGGFLQSILFGLTGIRYSYEVDPDTKKINRLLRFNPIELPLLPGGIAIRNFKYMNQVLDIIIDDHNGTIVHKSGDVPIHIKIPNRSLIHDQDINFYNGSENERKPNLERRDVDRVGDPMRMDRYGTYYLLKPKQELTVQLFKPGLNARNNIAENKQITNLTAGVPGDVAFSALDGNNYTHWQPLDKIHRAKLLIDLGEYNEKEITKGMILWGQRPAKNISISILPHSEKVENLFANVTEIMQNSGNDQLLNETIGQLLDNAGIPVENVIDFDGIEQEDDESLDDVQALLHWKKEDLAKLIEQIPRLNFLKRKFVKILDNVPVSPSEPYYEASRNQSLIEILPSNRTTFTIDYDKLQVGDKGNTDWRKTRYIVVAVQGVYDDYDDDNKGATIKEIVLND	XVI	615379	619011	FALSE	BK006949.2	R64-1-1	YPR026W	YPR026W_mRNA	YPR026W	YPR026W_mRNA-E1	1	1211	615379	619011
P48164	RS7B_YEAST	559292	MSSVQSKILSQAPSELELQVAKTFIDLESSSPELKADLRPLQIKSIREIDVTGGKKALVLFVPVPALSAYHKVQTKLTRELEKKFPDRHVIFLAERRILPKPSRTSRQVQKRPRSRTLTAVHDKVLEDMVFPTEIVGKRVRYLVGGNKIQKVLLDSKDVQQIDYKLESFQAVYNKLTGKQIVFEIPSQTN	XIV	444315	443401	TRUE	BK006947.3	R64-1-1	YNL096C	YNL096C_mRNA	YNL096C	YNL096C_mRNA-E1,YNL096C_mRNA-E2	1,49	48,190	444315,443826	444172,443401
P48231	TCB2_YEAST	559292	MSPNSSKTRTDQISSMPGINEATKVESKNVVKDAVPIKSEVETNGTSIVREKQDPSYVGWKQVGGWEEKDELTSEDLLVDVNKDTFLGNLLPDKFYGDWYHEVAILIIAGLCSFVLGYFKFSLASVLIVMLTTGMLYRTSSKKYRESLRDLAQKEQTVEKITSDYESVEWLNTFLDKYWPIIEPSVSQQIVDGTNTALSENVAIPKFIKAIWLDQFTLGVKPPRIDAIKTFQNTKSDVVVMDVCLSFTPHDMSDLDAKQCRNYVNSNVVLKAKIFGMDIPVSVADIFFQVFVRFRFQLMTTLPLVETINIQLLEVPEVDFISRLLGNSVFNWEILAIPGLMRLIQKMAFKYLSPVLLPPFSLQLNIPQLLSKTGLPIGVLEIKVKNAHGLRKLVGMIKKTVDPYLTFELSGKIVGKTKVFKNSANPVWNESIYILLQSFTDPLTIAVYDKRETLSDKKMGTVIFNLNKLHANHYHKNEKVHFLRNSKPVGELTFDLRFFPTIEPKKLLNGDEEPLPDMNTGITKITIRELKGLDELSDKKFVFAELYVNAELVMTTKKEKRTAHLKWNSDYYSVVTDRRKTICRFVLKDQSGKVISSSVQPLNHLIDRTEVNKEWIPLRNGKGELKVTTYWRPVDIDLGLKSVGYTTPIGMLRVFINKAENLRNPDSLGKISPYAKVSVNGVARGRTNERIETLNPIWNQSIYVSVTSPLQKVSIDCFGIDTNGDDHNLGSLNIQTQNIYHKDNDDKYTIFIDNAPRTGNLIGKKGVKGTVTYYLSFYPVVPVLSLEEAKEVDEINEKKDKLEKQKSTLDDKNISKEEKERIKKEEFRLTEKYDMYSYKMKLDLDELLQYNAGVLGVTVLGGELPQPGLYVQTFFDSCGYAAITSAKNAIRTIKTGWSGDFMIKELEWSVTTFRVTKTKDANKAENFICEVNIPTIELVRNCYYKPSVLNLIGKKSAKLLVQVSWFPVTATELPQSDLITNSGDLKITAKSAENLIGVNKNGYSDPYVEFFLNEKSTSPFFKTAVQKKTLNPTWNESKTIEVSNRVNDYLTINVKDYESTNSNRSIGKAVVPLSTIDPESDTTFNIPLVGPKGEDGGVLHLEFEFEPRYTTNVVKREAGLGNFATKGLGTGIKAGSTVFALGTNVVSTGLGTIDKVKAGVFGGKKSTTTGDKKSEEKQ	XIV	462411	465944	FALSE	BK006947.3	R64-1-1	YNL087W	YNL087W_mRNA	YNL087W	YNL087W_mRNA-E1	1	1178	462411	465944
P48236	GPC1_YEAST	559292	MYKLDNNDIDDETNNSVSLTSLLEFLDPIASKVVSKYYHGSHLSKAEQKLRNFEGFRRRKPHHEHDSHHPHHLNRSRSFLQLEDFKVRALQRIRNLDKPLDSIFFKNSSRLEKAFYPFTLFNIFFIGFLMGRFPEWFHVYYTILFFVLMPIRFYTYYKTKNHYFLADFCYFVNMLCLLFIWIFPYSYSLFQSCFAFTFGTLCFAVITWRNSLVIHSIDKTTSCFIHIIPPCVMYVIYHGLPLEYKIERFPGAIIQSELDIKKNILWTSLYYLVWQSLYHYFITLKKSSKIKSGERMTSFEYLTTHQFKNFWAVKLRSPWPMIIYTLSQYFYQLFTMLLCGIWIRYKLAAALFLTIVFLWASHNGATYYIDHYGKNFEKEVDRLRLEVENLQQKLQPDSDAVISDASVNDKDYLNVNRDEDFDDSSSVSSKSD	VII	789031	790326	FALSE	BK006941.2	R64-1-1	YGR149W	YGR149W_mRNA	YGR149W	YGR149W_mRNA-E1	1	432	789031	790326
P48237	CCM1_YEAST	559292	MYMARCGPKNNVLCFPFQLSFLFSKRLINKRFKYTLQTEDEKNMMGSLSKNKIITPEDVEFKLAQLREFSNTLKERIHNTKSVNSDGHQSNSIAPISEDSRNVNVTKTSSVPNEEKSKNLSDLIHSSFLEKMDHLVPKVIRERVADDDILAKNLFDRSHSNWAPVIDRLYVSEKRFMDIDSREFSVWLNGTVKYLPFHSILHLDEMLLEQINGDVVKFNTHMYECIFNNLGNLKPTNFNQDGTNDKVILKMKELLERYDKALKITEERINKKEGFPSKVPKMTQAILNNCLKYSTKCSSFHDMDYFITKFRDDYGITPNKQNLTTVIQFYSRKEMTKQAWNTFDTMKFLSTKHFPDICTYNTMLRICEKERNFPKALDLFQEIQDHNIKPTTNTYIMMARVLASSSSNAVVSEGKSDSLRLLGWKYLHELEDKNLYRHKKDDLNLFLAMMALAAFDGDIELSRALYYLFIAKKYKTLCANWKGNILVDQDTIWKSTLMPEMLNYLMLAYARFDPRNLPVLSGYEKGIELRRKFLREFDSSMRLDDTDKLVKFKLPFLPISDLNSEAQVLAESNAIWSFNMENGGTRNTLTSSNEAALEDIKKYRQLLDSFAQEAEDFNEFKFKVMYEVTKMQRESINVNVFNKISLHTYLSIPINLKQQKEFLRRLTFFTFQQHEFEAVIKRLYEGYRNIPSSHTRDQNSISTEAISVSKPETTEDLNLIMHDIWYITCLRHKIMMDTTLYELVMKAAIEFQNEDLAKKVWNDRGKFRTTVPFLKMDQRIRIAKDQKFAHLMVEFFTKQGKYSDAIAIILSSKNRFNWTYSMVRNLHKALEEIEDRNSVEILLDVVNKKSHAKALKWEEQELNM	VII	793053	790462	TRUE	BK006941.2	R64-1-1	YGR150C	YGR150C_mRNA	YGR150C	YGR150C_mRNA-E1	1	864	793053	790462
P48240	MTR3_YEAST	559292	MNVQDRRRLLGPAAAKPMAFSNTTTHVPEKKSTDLTPKGNESEQELSLHTGFIENCNGSALVEARSLGHQTSLITAVYGPRSIRGSFTSQGTISIQLKNGLLEKYNTNELKEVSSFLMGIFNSVVNLSRYPKSGIDIFVYLTYDKDLTNNPQDDDSQSKMMSSQISSLIPHCITSITLALADAGIELVDMAGAGEANGTVVSFIKNGEEIVGFWKDDGDDEDLLECLDRCKEQYNRYRDLMISCLMNQET	VII	806021	805272	TRUE	BK006941.2	R64-1-1	YGR158C	YGR158C_mRNA	YGR158C	YGR158C_mRNA-E1	1	250	806021	805272
P48360	ADRO_YEAST	559292	MSFVQIRHISSQINRKTVSIVGSGPSGFYTAYHLLKKSPIPLNVTIWEKLPVPFGLSRYGVAPDHPEVKNCEETFTTCAEEFSSPTNQKHKFSFVGGITIGKEILLKELLDNQDAVILSYGCTGDRKLNIPGELGTKGVFSSREFVNWYNGHPDFAKDKRFTDFDWSKVSKVGIIGNGNVALDITRVLISNQIDEIWENTDISSLALNLLRRAPVKDVKLIARRDFVHSKFTNKELRELWELEKYGIRGRIDPKFFQKEMFDPSKYDRAFNRRVEMCSEYLKPFNERSKKNYKKAPPPSSGYDKFWELDYLKTPLKINRDDFGAINSLSLCNNRLNEDNSLQPLKDVNNIMTYKVDLLITSLGYAGVPMPEFSKLSIGFDKDHIANKQGRVLTSSGEIFPHLYASGWIRKGSQGVIASTMQDAFEVGDRVIQDLVVSGALSLENSIDLSNIKHTTWKDWERINKKELLRGKKEHKTRSKFLTFEELWNGVEGI	IV	1226822	1228300	FALSE	BK006938.2	R64-1-1	YDR376W	YDR376W_mRNA	YDR376W	YDR376W_mRNA-E1	1	493	1226822	1228300
P48361	ASK10_YEAST	559292	MSDYFSSRPSQTLTPMGNKPSGGGGGDDASSIHSKSSQYLMDILPDSMTLNESVSSIVANNQAKEFILPETDERSPYFINVPIPKAQPTSTTETKKPLAGDEAIDGQFVKEYPTDILVDRFYKWKKILKGLVIYLREVAYAQEQFARINYQLKGSVKFPFLTDIDETTNTITDPFTTAPRGPKKAQPAQKKVGLTDSEQFQMQMQQEQQENAVQAPTDESKMSLAPHEYKPVQTTESDNTSAASGFVKFGSGSIQDIQVILKKYHLSLANQQFKISKEITSTVIPKLEELRKDLRYKITEIKDLHGDFKTNIGAHIQLTSQLLKKYIAAVKFMNAHGIGNDRASPTNKKPHKLDPKHDPYLLKLQLDLQLKRQVAEETYLQEAFINLQSSGLQLEKIIYTKIQHALLRYSALIDSEARLMIKNMCQELQHGIISKPPAFEWDNFVTQHPSCLLNWKSNDPIPPPRKVSDVIYPHMKSPLAKCIKAGYFLKKSELLPTYHQGYFVLTSNYIHEFQSSDFYNLSSSTPNSTKSSAYSSSVSIADTYANANNAKANNHHRQASDVHNSSTTTGGTAGANGIRGIRKKSYLAPIMSIPLNDCTLKDASSTKFVLVGKPTLNENADVRKSSSSTYLSGSSQASLPKYGHETAKIFSKAPFHKFLKGSKPKNKNTKSSELDQFYAAAQKESNNYVTWTFKIVSPEPSEEELKHFKRWVQDLKNLTSFNDTKDRIKFIEDRVMKSHRFKAGHMSRNSVNIGSHTPCLTDSTFTLQDGTTTSVNLKGRAEKPQYIHIQNNSLADFDGNGFRSKVNTPAIDDYGNLITVERRPAQSPHQYSDYMATSGNTTPSYSSGSRPQSMYNGYNPAVSITSNGMMLQQSTANNNTNPTTNLRHQRNISQTSSLPGFSYTSLSLPVNSPGSSNSESSSGGYFAIPLHGNNNNNNYTQRNSEGSSPCYNDDQIRQQQQPLQMQPLSRTSSSSVNVTAMRSTSAGNSITANAPVVPKVMVNNQNVKTVAADQSATAPSSPTMNSSVTTINRESPYQTLKKTNSTGNVPCLTAEKTHAHPAFYKRGNNSAQNLTTSSSTASRVHPIRKHKKNVSFSSLNSLMFSKKGANHGGNLMTNQFMSGGIQEDDGDSTNNDTIKLNQSIYS	VII	678695	682132	FALSE	BK006941.2	R64-1-1	YGR097W	YGR097W_mRNA	YGR097W	YGR097W_mRNA-E1	1	1146	678695	682132
P48412	UPF3_YEAST	559292	MSNVAGELKNSEGKKKGRGNRYHNKNRGKSKNETVDPKKNENKVNNATNATHNNSKGRRNNKKRNREYYNYKRKARLGKSTENEGFKLVIRLLPPNLTADEFFAILRDNNNDDGDKQDIQGKLKYSDWCFFEGHYSSKVFKNSTYSRCNFLFDNLSDLEKCANFIKTCKFIDNKDNITIPDMKLSPYVKKFTQTSKKDAALVGTIEEDEIFKTFMNSMKQLNENDEYSFQDFSVLKSLEKEFSKSIELENKIAERTERVLTELVGTGDKVKNKNKKKKNKNAKKKFKEEEASAKIPKKKRNRGKKKRENREKSTISKTKNSNVVIIEEAGKEVLKQRKKKMLLQEKLKISNSSQPQSSSAQTQPSFQPKENLFVPRVKILHRDDTKK	VII	634304	635464	FALSE	BK006941.2	R64-1-1	YGR072W	YGR072W_mRNA	YGR072W	YGR072W_mRNA-E1	1	387	634304	635464
P48415	SEC16_YEAST	559292	MTPEAKKRKNQKKKLKQKQKKAAEKAASHSEEPLELPESTINSSFNDDSVNRTESDIASKSDVPPVSSSTNISPANETQLEIPDTQELHHKLLNDSDQHDITADSNDLPDNSIVEHDSVITQTKPAMSQEYEETAAHLSSRNPSLDVVAGELHNNNEHTQKIAVSAVEEDSFNEEEGENHDSIIISSLNDATPSQYNHFLPSDGNLLSPELSSGDTPTHNVPLGTKDNEINDDEYCNDKEISLNANNVLPDELSKEEDERLKLETHVSTEEKKQDIADQETAENLFTSSTEPSENKIRNSGDDTSMLFQDDESDQKVPWEEDVKKDFHNENTNNTQESAPNTDDRDKGYEGNEALKKSESCTAADERSYSEETSEDIFHGHDKQVVEGQNDFTGKNIENESQKLMGEGNHKLPLSAEADIIEPGKDIQDQAEDLFTQSSGDLGEVLPWESTDKNADVTSKSQEKHEDLFAASGNDEKLPWEVSDGEVSSGKTENSMQTSTEKIAEQKFSFLENDDDLLDDDDSFLASSEEEDTVPNTDNTTNLTSKPVEEKKASRYKPIIEEEAGMRQEQVHFTNTTGIVTPQQFHGLTKTGLGTPNQQVSVPNIVSPKPPVVKDNRSNFKINEEKKKSDAYDFPLEIISESSKKGHAKPVAVPTQRFGSGNSFSSLDKPIPQSRKGSNNSNRPPVIPLGTQEPRSSRTNSAISQSPVNYAFPNPYKIQQLQQAPIQSGMPLPNTNIPPPALKVETTVSAPPIRARGVSNASVGSSASFGARHATQYGLNNGVPPVSPYGQATINLPTANKYAPVSPTVQQKQYPSVVQNLGASAVNTPNFVKTHRGHTSSISSYTPNQNEHASRYAPNYQQSYQVPYTSQPVGPVAGNSSYQSQTRSSYAVPMMPQAQTSASIQPHANIQPPTGILPLAPLRPLDPLQAATNLQPRASNITAANSLPLANLPLAENILPEIITHRATSSVAPPRQENNPIKIDNEALLRRQFPIFHWSAANKVVYAVPPIPDQSQYMISSSIVQEIKVTPIDQIIKPNDMLKSFPGPLGSAKLKKKDLTKWMETTIKSISENESSTDMTIWQLLEMKLNDKVNWKNISKLLYNSDELLMYLSQPFPNGDMIPNAYRLDINCQMRVLAFLQTGNHDEALRLALSKRDYAIALLVGSLMGKDRWSEVIQKYLYEGFTAGPNDQKELAHFLLLIFQVFVGNSKMAIKSFYTNNETSQWASENWKSIVAAVLINIPENNEDPLLIPPVVLEFLIEFGIFLTKKGLTAAASTLFIIGNVPLSNEPVMADSDVIFESIGNMNTFESILWDEIYEYIFSYDPKFKGFSSILPQKIYHASLLQEQGLNSLGTKYTDYLSSSVRKLPKKDILTINLTRELSEVASRLSESNTGWLAKPKLSSVWGQLDKSFNKYIGGDDIDALNKKNDKKKVFDGFTPGSSANSSTVDLTQTFTPFQAQVTSQSYVDTTALLHNAHNVPSHSVLHSKPSNVSKGLVEANLPYTHRIGDSLQGSPQRIHNTQFAAAEPQMASLRRVRTDQHTNEKALKSQQILEKKSTAYTPQFGQNHSVPMEKSNSNVPSLFADFPAPPKLGTVPSNYVSSPDLVRRESIISTGSEFLPPPKIGVPTKANSSQGSLMYSPSVEALPIDPVVPQVHETGYNDFGNKHSQKSMPEDESHTSHDNSNADQNTLKDSADVTDETMDIEGPGFNDVKNLLPMEPNHQPTSTVNPIQTISDDIQPILQTNVEVRGTDASKMENSLPSIENERSSEEQPENISKSASSAYLPSTGGLSLENRPLTQDENSISETVQSTYLPAGSISMEAKPISQVQDVPRNVNNKASKLVEQHMAPPKPKSTDATKMNYSPYVPQSTAASADGDESTILKTSPAIYARTHQAHASNPSQYFPLVNQANETASFELSESTSQAQSNGNVASENRFSPIKKAEVVEKDTFQPTIRKASTNQYRAFKPLESDADKYNDVIEDESDDDNMSTDEAKNRKEEKKNVNMKKETKPSNKDIDDKSNGWFGWLKKDTGDKKVYKAKLGHKNTLYYDEKLKRWVNKDATEEEKQKIIESSAPPPPPIVKRKDGGPKTKPRSGPINNSLPPVHATSVIPNNPITGEPLPIKTSPSPTGPNPNNSPSPSSPISRISGVNLTSKKANGLDDLLSLAGGPKPASTRRKKKTARGYVNVMDNIQ	XVI	387067	393651	FALSE	BK006949.2	R64-1-1	YPL085W	YPL085W_mRNA	YPL085W	YPL085W_mRNA-E1	1	2195	387067	393651
P48439	OST3_YEAST	559292	MNWLFLVSLVFFCGVSTHPALAMSSNRLLKLANKSPKKIIPLKDSSFENILAPPHENAYIVALFTATAPEIGCSLCLELESEYDTIVASWFDDHPDAKSSNSDTSIFFTKVNLEDPSKTIPKAFQFFQLNNVPRLFIFKPNSPSILDHSVISISTDTGSERMKQIIQAIKQFSQVNDFSLHLPMDWTPIITSTIITFITVLLFKKQSKLMFSIISSRIIWATLSTFFIICMISAYMFNQIRNTQLAGVGPKGEVMYFLPNEFQHQFAIETQVMVLIYGTLAALVVVLVKGIQFLRSHLYPETKKAYFIDAILASFCALFIYVFFAALTTVFTIKSPAYPFPLLRLSAPFK	XV	482033	483082	FALSE	BK006948.2	R64-1-1	YOR085W	YOR085W_mRNA	YOR085W	YOR085W_mRNA-E1	1	350	482033	483082
P48445	BPL1_YEAST	559292	MNVLVYNGPGTTPGSVKHAVESLRDFLEPYYAVSTVNVKVLQTEPWMSKTSAVVFPGGADLPYVQACQPIISRLKHFVSKQGGVFIGFCAGGYFGTSRVEFAQGDPTMEVSGSRDLRFFPGTSRGPAYNGFQYNSEAGARAVKLNLPDGSQFSTYFNGGAVFVDADKFDNVEILATYAEHPDVPSSDSGKGQSENPAAVVLCTVGRGKVLLTGPHPEFNVRFMRKSTDKHFLETVVENLKAQEIMRLKFMRTVLTKTGLNCNNDFNYVRAPNLTPLFMASAPNKRNYLQEMENNLAHHGMHANNVELCSELNAETDSFQFYRGYRASYDAASSSLLHKEPDEVPKTVIFPGVDEDIPPFQYTPNFDMKEYFKYLNVQNTIGSLLLYGEVVTSTSTILNNNKSLLSSIPESTLLHVGTIQVSGRGRGGNTWINPKGVCASTAVVTMPLQSPVTNRNISVVFVQYLSMLAYCKAILSYAPGFSDIPVRIKWPNDLYALSPTYYKRKNLKLVNTGFEHTKLPLGDIEPAYLKISGLLVNTHFINNKYCLLLGCGINLTSDGPTTSLQTWIDILNEERQQLHLDLLPAIKAEKLQALYMNNLEVILKQFINYGAAEILPSYYELWLHSNQIVTLPDHGNTQAMITGITEDYGLLIAKELVSGSSTQFTGNVYNLQPDGNTFDIFKSLIAKKVQS	IV	203039	205108	FALSE	BK006938.2	R64-1-1	YDL141W	YDL141W_mRNA	YDL141W	YDL141W_mRNA-E1	1	690	203039	205108
P48510	DSK2_YEAST	559292	MSLNIHIKSGQDKWEVNVAPESTVLQFKEAINKANGIPVANQRLIYSGKILKDDQTVESYHIQDGHSVHLVKSQPKPQTASAAGANNATATGAAAGTGATPNMSSGQSAGFNPLADLTSARYAGYLNMPSADMFGPDGGALNNDSNNQDELLRMMENPIFQSQMNEMLSNPQMLDFMIQSNPQLQAMGPQARQMLQSPMFRQMLTNPDMIRQSMQFARMMDPNAGMGSAGGAASAFPAPGGDAPEEGSNTNTTSSSNTGNNAGTNAGTNAGANTAANPFASLLNPALNPFANAGNAASTGMPAFDPALLASMFQPPVQASQAEDTRPPEERYEHQLRQLNDMGFFDFDRNVAALRRSGGSVQGALDSLLNGDV	XIII	818827	819945	FALSE	BK006946.2	R64-1-1	YMR276W	YMR276W_mRNA	YMR276W	YMR276W_mRNA-E1	1	373	818827	819945
P48524	BUL1_YEAST	559292	MAKDLNDSGFPPKRKPLLRPQRSDFTANSSTTMNVNANTRGRGRQKQEGGKGSSRSPSLHSPKSWIRSASATGILGLRRPELAHSHSHAPSTGTPAGGNRSPLRRSTANATPVETGRSLTDGDINNVVDVLPSFEMYNTLHRHIPQGNVDPDRHDFPPSYQEANNSTATGAAGSSADLSHQSLSTDALGATRSSSTSNLENLIPLRTEHHSIAAHQSTAVDEDSLDIPPILDDLNDTDNIFIDKLYTLPKMSTPIEITIKTTKHAPIPHVKPEEESILKEYTSGDLIHGFITIENKSQANLKFEMFYVTLESYISIIDKVKSKRTIKRFLRMVDLSASWSYSKIALGSGVDFIPADVDYDGSVFGLNNSRVLEPGVKYKKFFIFKLPLQLLDVTCKQEHFSHCLLPPSFGIDKYRNNCKYSGIKVNRVLGCGHLGTKGSPILTNDMSDDNLSINYTIDARIVGKDQKASKLYIMKEREYNLRVIPFGFDANVVGERTTMSQLNDITKLVQERLDALRKIFQRLEKKEPITNRDIHGADLSGTIDDSIESDSQEILQRKLDQLHIKNRNNYLVNYNDLKLGHDLDNGRSGNSGHNTDTSRAWGPFVESELKYKLKNKSNSSSFLNFSHFLNSSSSSMSSSSNAGKNNHDLTGNKERTGLILVKAKIPKQGLPYWAPSLLRKTNVFESKSKHDQENWVRLSELIPEDVKKPLEKLDLQLTCIESDNSLPHDPPEIQSITTELICITAKSDNSIPIKLNSELLMNKEKLTSIKALYDDFHSKICEYETKFNKNFLELNELYNMNRGDRRPKELKFTDFITSQLFNDIESICNLKVSVHNLSNIFKKQVSTLKQHSKHALSEDSISHTGNGSSSSPSSASLTPVTSSSKSSLFLPSGSSSTSLKFTDQIVHKWVRIAPLQYKRDINVNLEFNKDIKETLIPSFESCLCCRFYCVRVMIKFENHLGVAKIDIPISVRQVTK	XIII	818581	815654	TRUE	BK006946.2	R64-1-1	YMR275C	YMR275C_mRNA	YMR275C	YMR275C_mRNA-E1	1	976	818581	815654
P48558	BXI1_YEAST	559292	MSGPPPPYEEQSSHLYGQPASSQDGNAFIPEDFKYSTVVISCEPIIRQRFMHKVYSLLSCQLLASLSFCYWASVSTSLQNFIMSHIALFYICMVVSLVSCIWLAVSPRPEDYEASVPEPLLTGSSEEPAQEQRRLPWYVLSSYKQKLTLLSIFTLSEAYCLSLVTLAYDKDTVLSALLITTIVVVGVSLTALSERFENVLNSATSIYYWLNWGLWIMIGMGLTALLFGWNTHSSKFNLLYGWLGAILFTAYLFIDTQLIFRKVYPDEEVRCAMMLYLDIVNLFLSILRILANSNDDN	XIV	59791	58901	TRUE	BK006947.3	R64-1-1	YNL305C	YNL305C_mRNA	YNL305C	YNL305C_mRNA-E1	1	297	59791	58901
P48559	YPT11_YEAST	559292	MSQRKRYSLNVVTSPSIPSPTPSAPIRTNESNWEAASPASAASSFLPNVHHGGTVLNPGLGIMRSPSLNKSGAFGRSGSSGSSTVIEPSNIKLLLIGDANVGKTAMILSYCRELLTRAEMSRSARLRHQQQQQHKDLGLKKTVVNHRLSMKEKRKRYSSNDFEKEFKDINHFADETSDFGNPNIGDDNNHEMADPNEIVIETRSTIGIDIKTNLVNIDNRFFNVILWDTAGQERYQNAIIPSLYKKTNAVILTYDITNAKSFQSCMERWIVQALENFSSQDLLKARFFLVGNKIDLYKERQVTHYDVVQMVQEMQLKHGIKISGNFEVSCKWVNVVERTMNMIILDLVENGCFENNDPCVSITTSDDVQGHEQEFHDTVEEPFNFTRQRQHQLEKNNTVDITKPNDDIANNQSICCV	XIV	60297	61547	FALSE	BK006947.3	R64-1-1	YNL304W	YNL304W_mRNA	YNL304W	YNL304W_mRNA-E1	1	417	60297	61547
P48561	TRF5_YEAST	559292	MTRLKAKYSPTKGKRKEDKHTKRMRKSSFTRTQKMLEVFNDNRSHFNKYESLAIDVEDDDTFGNLVLMENDKSDVDIPVIEEVTSSEDEQRAESSKRNNSLEDNQDFIAFSDSSEDETEQIKEDDDERSSFLLTDEHEVSKLTSQQSLNTESACNVEYPWIRNHCHSKQRRIADWLTSEIKDFVHYISPSKNEIKCRNRTIDKLRRAVKELWSDADLHVFGSFATDLYLPGSDIDCVVNSRNRDKEDRNYIYELARHLKNKGLAIRMEVIVKTRVPIIKFIEPQSQLHIDVSFERTNGLEAAKLIREWLRDSPGLRELVLIIKQFLHSRRLNNVHTGGLGGFTVICLVYSFLNMHPRIKSNDIDVLDNLGVLLIDFFELYGKNFGYDDVAISISDGYASYIPKSCWRTLEPSRSKFSLAIQDPGDPNNNISRGSFNMKDIKKAFAGAFELLVNKCWELNSATFKDRVGKSILGNVIKYRGQKRDFNDERDLVQNKAIIENERYHKRRTRIVQEDLFINDTEDLPVEEIYKLDEPAKKKQKAKKDKREGEIKKSAIPSPPPDFGVSRSKLKRKVKKTDQGSLLHQNNLSIDDLMGLSENDQESDQDQKGRDTPSGQDEKSPLETKTVDAQTRRDYWLSKGQAL	XIV	66517	68442	FALSE	BK006947.3	R64-1-1	YNL299W	YNL299W_mRNA	YNL299W	YNL299W_mRNA-E1	1	642	66517	68442
P48562	CLA4_YEAST	559292	MSLSAAANKISDNDFQNIGPAPRPPSSNSQGRTCYNQTQPITKLMSQLDLTSASHLGTSTSKKKSGWVSYKDDGILSFIWQKRYLMLHDSYVALYKNDKQNDDAILKIPLTSIISVSRTQLKQYCFELVRCSDRNSVSSGSSSSLNVSSDSNSKKSIYIATKTESDLHSWLDAIFAKCPLLSGVSSPTNFTHKVHVGFDPETGSFVGMPTNWEKLLKHSRITGEDWNNNSAAVIQVLQFYQEYNGAGNPTNTLDKPQSGETSSSQKSLPNSYNDNKLRNNSVNSKSSSGVSSSMVSQRKTSQPPNTKSPVSLGSGSLPPINTKLPTSQSNIPRHLQNVPNQQYPKMRNGHSPTNGQFPRGPMHPNNSQRSLQQQQQQQQQQKQQHQQYPYHHQGPSPSPSPSPSPLNPYRPHHNMINPYSKQPQSPLSSQSTQNQAIPRYAQNSSPTAAHFQPQRTAPKPPISAPRAPYPSNQNATSNTHVQPVAPKNDQSTPQTMRQAPKRPDADVAQPGGVAKPKKPARPTMSTAEIMSKLKKVTVNADPSQCFKVIEKAGQGASGSVYLAERTHIPTESNMIELINNDIDEPHVGDKVAIKQMVLSKQPRKELIVNEILVMKDSRHKNIVNFLEAYLRTDDDLWVVMEFMEGGSLTDIIENSPTNDNSHSPLTEPQIAYIVRETCQGLKFLHDKHIIHRDIKSDNVLLDTRARVKITDFGFCARLTDKRSKRATMVGTPYWMAPEVVKQREYDEKIDVWSLGIMTIEMLEGEPPYLNEDPLKALYLIATNGTPKLKHPESLSLEIKRFLSVCLCVDVRYRASTEELLHHGFFNMACDPKDLTSLLEWKE	XIV	68915	71440	FALSE	BK006947.3	R64-1-1	YNL298W	YNL298W_mRNA	YNL298W	YNL298W_mRNA-E1	1	842	68915	71440
P48563	MON2_YEAST	559292	MAMNTGGFDSMQRQLEAELRSLSSESKRRNSTIRHASDKSIEILKRVHSFEELERHPDFALPFVLACQSRNAKMTTLAMQCLQGLSTVPSIPRSRLSEILDAFIEATHLAMEIQLKVLQVVPIFFKTYGKFIYGPLCKKLLLCCSNLLHVPNKAPVVVGTASATLQQLIDEIFDRLSIESVVDDKQYEVLISNSESIKVNVYRYDANKLFDNICSLNEISSNGAVSDEEMLLDIGDIPIDYGLEILESILKNSQKNLLECQDLQYLLRVKAIPLLLRCISSSRHFSTAVRSCRCLKLLIRKEYLSILELELEVILSLLIHGISVESNLSGWQRVLSLELFKDLSQDPEIVNTLYMDYDNYPDKKHVFKYLLKECIVLLNSPEYITFLAPSKVVEKMDSPLITTENSTVKTKFMHLLDKSNAPSINITYIISLILTICNHLCEGLNKSALESSPLEKKIEDKEREEGTGNDSTVVKVYSGLFSGLFELNKLFLYSTSLETSIFHLVVRAFQKLAHSAGVLSLKDKLRACMKLFSILITNNVTSSNQYSFNDTSKSAKNQHTRNISTSSVTTSPVESTKNPSRSIADSAQNKEMKRRLHPRNISSRQVSLLRALISLSISLGPIFDSESWRYTFLTWQWITYYIYGPSADFKESFYSEDIPPPPILTKSDVTSIESSLTKFFESTSSYSCSTFHLVLTRLILDSKNTLTLEQTNLNLNNDIGYHPLDAKDEIIPCIYNKAFFVNKIGELATYNCKKFLFGKNGKELWSLISTYMIKLISNREMDNDSLRLYTVRVFTDIIKKATNEVGNSDEQDNKVKQFGTLENLVIDSLMATINSIKQLDIGKQEIYNGTINVESDILFQLLLTLKEILNEFGELLMNSWTNIFNIINSPFEWTVEDTDFSVNEDIDDSSLFEGIVQKHKNMIQVSYDVFKLISDDFLQSLPMSVIKFVIDTLVNFVSQKRNLNISFSSISQFWLVGDYLRVRFNPETLNLSDEKRRSLSEKINNQKLIEIITSSSSHDWELYNGLWIYLLKNLINCTNDDRVEVKNGAVQTFFRIIDSHSVCFPPWDLIFLEVIEPLLTKEWSTEELENETDFINVTLQGLIKLYPEHFKDFKNNTTCAKEWSMLLDFLKRLLSSTSNNTKNAVILNYQTLLKEIITIEDVPSDILKKCCEIFTDYNITYSDLSTNASSKTEYDCIYELITGFPPLYQLISKYDAMTDEFVEKVLLLFNSAIKYPLLPEFVQDKTKPSSMQKAILSGLDIFMTNDSKDTEILILLQLSTISILAFDTREKITKKLGPKLPKASLNRLPTFEAISYMSCSNLRNRIAKIDQFGISTLKAKHILRILKNLAEIIKRKSLITGSESDEIPIWVLASNCFCDLSNKIFKSLQEDAENPLKDNFCDLFINVIVVTLQRINPELDNLTEIDDLNEYSKYREILLENRIIDLFNERQLDTFIYAVWDCSFLYEFDELENALMQDCGTFSELSQKLSSFDFSCIFGSTTNPRFQTKYKCSLECLQDLVNFMLNTNEKLRKLTAPYLSARIALALRRYISDEYLIGRAPIPKLRKTELATLLNGLCVILRGVLDQNSTLGNKQIGVENLQTLSPLILRTIPVSHKMDGLQDKVLELSLGFTKLD	XIV	76583	71676	TRUE	BK006947.3	R64-1-1	YNL297C	YNL297C_mRNA	YNL297C	YNL297C_mRNA-E1	1	1636	76583	71676
P48566	GYP3_YEAST	559292	MQNDQQRFSLQNRTVLAHPYKRLGGAFTVKSPSVPNFHDKMHSDHSSSDSALVNGSFRANDHRSVEPSCLGQASPSEHDGNLSVIDLYGDEVESQRAEGEDDDDNNGDNGNEDLEEVHSDDLDLVPDDDNRQRVELEGAASATSANSNGINNTHFDRYGFKKQNNYISEAEYDKWWVEYSQYCVRRKHKWQLLLEKSGLPVTDDSPSRFPSKSERLKRYVRKGIPAEWRGNAWWHFARGQEKLNKNKGVYSQLLRKMKQIKKQNPNEKQVQDLDIIERDLNRTFPDNIHFQSSLHNKEGPPIIKSLRRVLVAFSLYNPKIGYCQSMNFLAGLLLLFLDEERAFWMLVIITSRYLPGVHNINLEGVNIDQGVLMLCVKEYIPEVWSYIKPSIDHHQKNNKTFSPSNKKVLFNMQKNEFLYRLPPITLCTASWFMSCFVGVVPIETTLRIWDCLFYEESHFLFKVSLAVLKLSEHDLSKIKPRNNSLNYSWGSNLNQRGGSMGQEDSDMEIFQVIQTFPKTLLNPNEIFEKIIFKRRFNLNRLDQDEIDRCRKFVAAQRLKFKTYGELLGNSTSEADLPINDNTDNKGIHITSDAVNEALSSEVYGFKKSLAGVHWNNSIKEKVKQMRKKKDKGD	XIV	80640	82538	FALSE	BK006947.3	R64-1-1	YNL293W	YNL293W_mRNA	YNL293W	YNL293W_mRNA-E1	1	633	80640	82538
P48581	RAD17_YEAST	559292	MRINSELANKFSASTVHLEHITTALSCLTPFGSKDDVLIFIDADGLSFVRENNHVIKIQLLLSRELFMSYSYRNETEDHMKLCVKINHILDSVSVMNRNSDDIVECTLSYDGHGSPFVLIFEDSFISERVEYSTYLIKDFDTNGLELDRERISFEAIIKGEALHSALKDLKEIGCKECYVYAKTEANDENVFALISKSQLGFSKIKLPSNRSILEKLQVFDGDSTTVIDGFAVIGFFDFTSFDKIRKSTKIASKVLFRMDVHGVLSVNILSQTDDVIITDTTRPSNNRPGSIRQLQLPKDYPGIVIEVCMLEKESIDEAAQTEIELLMETNELGNRNSFKKSTIRKRYGTDKGNETSNDNLLQLNGKKIKLPSEEENNKNRESEDEENHCKYPTKDIPIFF	XV	1026843	1028045	FALSE	BK006948.2	R64-1-1	YOR368W	YOR368W_mRNA	YOR368W	YOR368W_mRNA-E1	1	401	1026843	1028045
P48582	BRO1_YEAST	559292	MKPYLFDLKLKDTEKLDWKKGLSSYLKKSYGSSQWRTFYDEKATSELDHLRNNANGELAPSSLSEQNLKYYSFLEHLYFRLGSKGSRLKMDFTWYDAEYSSAQKGLKYTQHTLAFEKSCTLFNIAVIFTQIARENINEDYKNSIANLTKAFSCFEYLSENFLNSPSVDLQSENTRFLANICHAEAQELFVLKLLNDQISSKQYTLISKLSRATCNLFQKCHDFMKEIDDDVAIYGEPKWKTTVTCKLHFYKSLSAYYHGLHLEEENRVGEAIAFLDFSMQQLISSLPFKTWLVEFIDFDGFKETLEKKQKELIKDNDFIYHESVPAVVQVDSIKALDAIKSPTWEKILEPYMQDVANKCDSLYRGIIPLDVYEKESIYSEEKATLLRKQVEETETANLEYSSFIEFTNLPRLLSDLEKQFSDGNIFSNTDTQGQLMRDQIQTWCKFIQTNEFRDIEEQMNKIVFKRKQILEILSALPNDQKENVTKLKSSLVAASNSDEKLFACVKPHIVEINLLNDNGKIWKKFDEFNRNTPPQPSLLDIDDTKNDKILELLKQVKGHAEDLRTLKEERSRNLSELRDEINNDDITKLLIINKGKSDVELKDLFEVELEKFEPLSTRIEATIYKQSSMIDDIKAKLDEIFHLSNFKDKSSGEEKFLEDRKNFFDKLQEAVKSFSIFASDLPKGIEFYDSLFNMSRDLAERVRVAKQTEDSTANSPAPPLPPLDSKASVVGGPPLLPQKSAAFQSLSRQGLNLGDQFQNLKISAGSDLPQGPGIPPRTYEASPYAATPTMAAPPVPPKQSQEDMYDLRRRKAVENEERELQENPTSFYNRPSVFDENMYSKYSS	XVI	394038	396569	FALSE	BK006949.2	R64-1-1	YPL084W	YPL084W_mRNA	YPL084W	YPL084W_mRNA-E1	1	844	394038	396569
P48813	GNP1_YEAST	559292	MTLGNRRHGRNNEGSSNMNMNRNDLDDVSHYEMKEIQPKEKQIGSIEPENEVEYFEKTVEKTIENMEYEGEHHASYLRRFIDSFRRAEGSHANSPDSSNSNGTTPISTKDSSSQLDNELNRKSSYITVDGIKQSPQEQEQKQENLKKSIKPRHTVMMSLGTGIGTGLLVGNSKVLNNAGPGGLIIGYAIMGSCVYCIIQACGELAVIYSDLIGGFNTYPLFLVDPALGFSVAWLFCLQWLCVCPLELVTASMTIKYWTTSVNPDVFVVIFYVLIVVINVFGAKGYAEADFFFNCCKILMIVGFFILAIIIDCGGAGTDGYIGSKYWRDPGAFRGDTPIQRFKGVVATFVTAAFAFGMSEQLAMTASEQSNPRKAIPSAAKKMIYRILFVFLASLTLVGFLVPYTSDQLLGAAGSATKASPYVIAVSSHGVRVVPHFINAVILLSVLSVANGAFYTSSRILMSLAKQGNAPKCFDYIDREGRPAAAMLVSALFGVIAFCASSKKEEDVFTWLLAISGLSQLFTWITICLSHIRFRRAMKVQGRSLGEVGYKSQVGVWGSAYAVLMMVLALIAQFWVAIAPIGGGGKLSAQSFFENYLAMPIWIALYIFYKVWKKDWSLFIPADKVDLVSHRNIFDEELLKQEDEEYKERLRNGPYWKRVLDFWC	IV	1468444	1466456	TRUE	BK006938.2	R64-1-1	YDR508C	YDR508C_mRNA	YDR508C	YDR508C_mRNA-E1	1	663	1468444	1466456
P48836	VATG_YEAST	559292	MSQKNGIATLLQAEKEAHEIVSKARKYRQDKLKQAKTDAAKEIDSYKIQKDKELKEFEQKNAGGVGELEKKAEAGVQGELAEIKKIAEKKKDDVVKILIETVIKPSAEVHINAL	VIII	187679	187176	TRUE	BK006934.2	R64-1-1	YHR039C-A	YHR039C-A_mRNA	YHR039C-A	YHR039C-A_mRNA-E1,YHR039C-A_mRNA-E2	nan,2.0	nan,114.0	187679,187514	187677,187176
P48837	NUP57_YEAST	559292	MFGFSGSNNGFGNKPAGSTGFSFGQNNNNTNTQPSASGFGFGGSQPNSGTATTGGFGANQATNTFGSNQQSSTGGGLFGNKPALGSLGSSSTTASGTTATGTGLFGQQTAQPQQSTIGGGLFGNKPTTTTGGLFGNSAQNNSTTSGGLFGNKVGSTGSLMGGNSTQNTSNMNAGGLFGAKPQNTTATTGGLFGSKPQGSTTNGGLFGSGTQNNNTLGGGGLFGQSQQPQTNTAPGLGNTVSTQPSFAWSKPSTGSNLQQQQQQQIQVPLQQTQAIAQQQQLSNYPQQIQEQVLKCKESWDPNTTKTKLRAFVYNKVNETEAILYTKPGHVLQEEWDQAMEKKPSPQTIPIQIYGFEGLNQRNQVQTENVAQARIILNHILEKSTQLQQKHELDTASRILKAQSRNVEIEKRILKLGTQLATLKNRGLPLGIAEEKMWSQFQTLLQRSEDPAGLGKTNELWARLAILKERAKNISSQLDSKLMVFNDDTKNQDSMSKGTGEESNDRINKIVEILTNQQRGITYLNEVLEKDAAIVKKYKNKT	VII	729671	728049	TRUE	BK006941.2	R64-1-1	YGR119C	YGR119C_mRNA	YGR119C	YGR119C_mRNA-E1	1	541	729671	728049
P49017	COQ5_YEAST	559292	MLISSRIVRSSLVNVPLRLSRCFTQAHRACKEEEVNSPLSSAAEQPEQKYTHFGSKTVLKSTKQKLVGDVFSSVANRYDLMNDVMSLGIHRLWKDHFINKLDAGKRPNSTTPLNFIDVAGGSGDIAFGLLDHAESKFGDTESTMDIVDINPDMLKEGEKRAMEQGKYFKDPRVRFLVSNGEKLEEIDSDSKDIYTVSFGIRNFTDIQKGLNTAYRVLKPGGIFYCLEFSKIENPLMDFAYQQWAKVLPVMGSMIANDYDSYQYLVESIERFPDQETFKSMIEKAGFKSAGYESLTFGICAIHWGIKV	XIII	50954	50034	TRUE	BK006946.2	R64-1-1	YML110C	YML110C_mRNA	YML110C	YML110C_mRNA-E1	1	307	50954	50034
P49018	GPI8_YEAST	559292	MRIAMHLPLLLLYIFLLPLSGANNTDAAHEVIATNTNNWAVLVSTSRFWFNYRHMANVLSMYRTVKRLGIPDSQIILMLSDDVACNSRNLFPGSVFNNKDHAIDLYGDSVEVDYRGYEVTVENFIRLLTDRWTEDHPKSKRLLTDENSNIFIYMTGHGGDDFLKFQDAEEIASEDIADAFQQMYEKKRYNEIFFMIDTCQANTMYSKFYSPNILAVGSSEMDESSYSHHSDVEIGVAVIDRFTYYCLDFLEQIDKNSTLTLQDLFDSFTFEKIHSHVGVRTDLFDRNPSEVLITDFFANVQNVIPDDSKPLSVSHYHHYKDHIDTAQYELNNNVLDLALETYRKNNQSSKIEKKIKDIKSTSVLDVDIDSNECFFTSFKQSATIILALIVTILWFMLRGNTAKATYDLYTN	IV	1129588	1130820	FALSE	BK006938.2	R64-1-1	YDR331W	YDR331W_mRNA	YDR331W	YDR331W_mRNA-E1	1	411	1129588	1130820
P49095	GCSP_YEAST	559292	MLRTRVTALLCRATVRSSTNYVSLARTRSFHSQSILLKTAATDITSTQYSRIFNPDLKNIDRPLDTFARRHLGPSPSDVKKMLKTMGYSDLNAFIEELVPPNILKRRPLKLEAPSKGFCEQEMLQHLEKIANKNHYKVKNFIGKGYYGTILPPVIQRNLLESPEWYTSYTPYQPEISQGRLEALLNFQTVVSDLTGLPVANASLLDEGTAAGEAMLLSFNISRKKKLKYVIDKKLHQQTKSVLHTRAKPFNIEIIEVDCSDIKKAVDVLKNPDVSGCLVQYPATDGSILPPDSMKQLSDALHSHKSLLSVASDLMALTLLKPPAHYGADIVLGSSQRFGVPMGYGGPHAAFFAVIDKLNRKIPGRIVGISKDRLGKTALRLALQTREQHIKRDKATSNICTAQALLANVASSYCVYHGPKGLQNISRRIFSLTSILANAIENDSCPHELINKTWFDTLTIKLGNGISSEQLLDKALKEFNINLFAVDTTTISLALDETTTKADVENLLKVFDIENSSQFLSEDYSNSFPREFQRTDEILRNEVFHMHHSETAMLRYLHRLQSRDLSLANSMIPLGSCTMKLNSTVEMMPITWPQFSNIHPFQPSNQVQGYKELITSLEKDLCSITGFDGISLQPNSGAQGEYTGLRVIRSYLESKGENHRNVCLIPVSAHGTNPASAAMAGLKVVPVNCLQDGSLDLVDLKNKAEQHSKELAAVMITYPSTYGLFEPGIQHAIDIVHSFGGQVYLDGANMNAQVGLTSPGDLGADVCHLNLHKTFSIPHGGGGPAGAPICVKSHLIPHLPKHDVVDMITGIGGSKSIDSVSSAPYGNALVLPISYAYIKMMGNEGLPFSSVIAMLNSNYMMTRLKDHYKILFVNEMSTLKHCAHEFIVDLREYKAKGVEAIDVAKRLQDYGFHAPTLAFPVPGTLMIEPTESENLEELDRFCDAMISIKEEINALVAGQPKGQILKNAPHSLEDLITSSNWDTRGYTREEAAYPLPFLRYNKFWPTVARLDDTYGDMNLICTCPSVEEIANETE	XIII	637500	640601	FALSE	BK006946.2	R64-1-1	YMR189W	YMR189W_mRNA	YMR189W	YMR189W_mRNA-E1	1	1034	637500	640601
P49166	RL37A_YEAST	559292	MGKGTPSFGKRHNKSHTLCNRCGRRSFHVQKKTCSSCGYPAAKTRSYNWGAKAKRRHTTGTGRMRYLKHVSRRFKNGFQTGSASKASA	XII	522663	523285	FALSE	BK006945.2	R64-1-1	YLR185W	YLR185W_mRNA	YLR185W	YLR185W_mRNA-E1,YLR185W_mRNA-E2	1,3	3,88	522663,523029	522669,523285
P49334	TOM22_YEAST	559292	MVELTEIKDDVVQLDEPQFSRNQAIVEEKASATNNDVVDDEDDSDSDFEDEFDENETLLDRIVALKDIVPPGKRQTISNFFGFTSSFVRNAFTKSGNLAWTLTTTALLLGVPLSLSILAEQQLIEMEKTFDLQSDANNILAQGEKDAAATAN	XIV	378767	379222	FALSE	BK006947.3	R64-1-1	YNL131W	YNL131W_mRNA	YNL131W	YNL131W_mRNA-E1	1	152	378767	379222
P49435	APT1_YEAST	559292	MSIASYAQELKLALHQYPNFPSEGILFEDFLPIFRNPGLFQKLIDAFKLHLEEAFPEVKIDYIVGLESRGFLFGPTLALALGVGFVPVRKAGKLPGECFKATYEKEYGSDLFEIQKNAIPAGSNVIIVDDIIATGGSAAAAGELVEQLEANLLEYNFVMELDFLKGRSKLNAPVFTLLNAQKEALKK	XIII	228937	229497	FALSE	BK006946.2	R64-1-1	YML022W	YML022W_mRNA	YML022W	YML022W_mRNA-E1	1	187	228937	229497
P49573	CTR1_YEAST	559292	MEGMNMGSSMNMDAMSSASKTVASSMASMSMDAMSSASKTILSSMSSMSMEAMSSASKTLASTMSSMASMSMGSSSMSGMSMSMSSTPTSSASAQTTSDSSMSGMSGMSSSDNSSSSGMDMDMSMGMNYYLTPTYKNYPVLFHHLHANNSGKAFGIFLLFVVAAFVYKLLLFVSWCLEVHWFKKWDKQNKYSTLPSANSKDEGKHYDTENNFEIQGLPKLPNLLSDIFVPSLMDLFHDIIRAFLVFTSTMIIYMLMLATMSFVLTYVFAVITGLALSEVFFNRCKIAMLKRWDIQREIQKAKSCPGFGNCQCGRHPEPSPDPIAVADTTSGSDQSTRLEKNNESKVAISENNQKKTPTQEEGCNCATDSGKNQANIERDILENSKLQEQSGNMDQNLLPAEKFTHN	XVI	786208	787425	FALSE	BK006949.2	R64-1-1	YPR124W	YPR124W_mRNA	YPR124W	YPR124W_mRNA-E1	1	406	786208	787425
P49626	RL4B_YEAST	559292	MSRPQVTVHSLTGEATANALPLPAVFSAPIRPDIVHTVFTSVNKNKRQAYAVSEKAGHQTSAESWGTGRAVARIPRVGGGGTGRSGQGAFGNMCRGGRMFAPTKTWRKWNVKVNHNEKRYATASAIAATAVASLVLARGHRVEKIPEIPLVVSTDLESIQKTKEAVAALKAVGAHSDLLKVLKSKKLRAGKGKYRNRRWTQRRGPLVVYAEDNGIVKALRNVPGVETANVASLNLLQLAPGAHLGRFVIWTEAAFTKLDQVWGSETVASSKVGYTLPSHIISTSDVTRIINSSEIQSAIRPAGQATQKRTHVLKKNPLKNKQVLLRLNPYAKVFAAEKLGSKKAEKTGTKPAAVFAETLKHD	IV	471853	472938	FALSE	BK006938.2	R64-1-1	YDR012W	YDR012W_mRNA	YDR012W	YDR012W_mRNA-E1	1	362	471853	472938
P49686	NUP42_YEAST	559292	MSAFGNPFTSGAKPNLSNTSGINPFTNNAASTNNMGGSAFGRPSFGTANTMTGGTTTSAFGMPQFGTNTGNTGNTSISAFGNTSNAAKPSAFGAPAFGSSAPINVNPPSTTSAFGAPSFGSTGFGAMAATSNPFGKSPGSMGSAFGQPAFGANKTAIPSSSVSNSNNSAFGAASNTPLTTTSPFGSLQQNASQNASSTSSAFGKPTFGAATNTQSPFGTIQNTSTSSGTGVSPFGTFGTNSNNKSPFSNLQSGAGAGSSPFGTTTSKANNNNNVGSSAFGTTNNQSPFSGGSGGTFGSASNLNKNTNGNFQSSFGNKGFSFGITPQNDANKVSQSNPSFGQTMPNTDPNISLKSNGNATSFGFGQQQMNATNVNANTATGKIRFVQGLSSEKDGILELADLAEETLKIFRANKFELGLVPDIPPPPALVA	IV	844861	843572	TRUE	BK006938.2	R64-1-1	YDR192C	YDR192C_mRNA	YDR192C	YDR192C_mRNA-E1	1	430	844861	843572
P49687	NU145_YEAST	559292	MFNKSVNSGFTFGNQNTSTPTSTPAQPSSSLQFPQKSTGLFGNVNVNANTSTPSPSGGLFNANSNANSISQQPANNSLFGNKPAQPSGGLFGATNNTTSKSAGSLFGNNNATANSTGSTGLFSGSNNIASSTQNGGLFGNSNNNNITSTTQNGGLFGKPTTTPAGAGGLFGNSSSTNSTTGLFGSNNTQSSTGIFGQKPGASTTGGLFGNNGASFPRSGETTGTMSTNPYGINISNVPMAVADMPRSITSSLSDVNGKSDAEPKPIENRRTYSFSSSVSGNAPLPLASQSSLVSRLSTRLKATQKSTSPNEIFSPSYSKPWLNGAGSAPLVDDFFSSKMTSLAPNENSIFPQNGFNFLSSQRADLTELRKLKIDSNRSAAKKLKLLSGTPAITKKHMQDEQDSSENEPIANADSVTNIDRKENRDNNLDNTYLNGKEQSNNLNKQDGENTLQHEKSSSFGYWCSPSPEQLERLSLKQLAAVSNFVIGRRGYGCITFQHDVDLTAFTKSFREELFGKIVIFRSSKTVEVYPDEATKPMIGHGLNVPAIITLENVYPVDKKTKKPMKDTTKFAEFQVFDRKLRSMREMNYISYNPFGGTWTFKVNHFSIWGLVNEEDAEIDEDDLSKQEDGGEQPLRKVRTLAQSKPSDKEVILKTDGTFGTLSGKDDSIVEEKAYEPDLSDADFEGIEASPKLDVSKDWVEQLILAGSSLRSVFATSKEFDGPCQNEIDLLFSECNDEIDNAKLIMKERRFTASYTFAKFSTGSMLLTKDIVGKSGVSIKRLPTELQRKFLFDDVYLDKEIEKVTIEARKSNPYPQISESSLLFKDALDYMEKTSSDYNLWKLSSILFDPVSYPYKTDNDQVKMALLKKERHCRLTSWIVSQIGPEIEEKIRNSSNEIEQIFLYLLLNDVVRASKLAIESKNGHLSVLISYLGSNDPRIRDLAELQLQKWSTGGCSIDKNISKIYKLLSGSPFEGLFSLKELESEFSWLCLLNLTLCYGQIDEYSLESLVQSHLDKFSLPYDDPIGVIFQLYAANENTEKLYKEVRQRTNALDVQFCWYLIQTLRFNGTRVFSKETSDEATFAFAAQLEFAQLHGHSLFVSCFLNDDKAAEDTIKRLVMREITLLRASTNDHILNRLKIPSQLIFNAQALKDRYEGNYLSEVQNLLLGSSYDLAEMAIVTSLGPRLLLSNNPVQNNELKTLREILNEFPDSERDKWSVSINVFEVYLKLVLDNVETQETIDSLISGMKIFYDQYKHCREVAACCNVMSQEIVSKILEKNNPSIGDSKAKLLELPLGQPEKAYLRGEFAQDLMKCTYKI	VII	337906	341856	FALSE	BK006941.2	R64-1-1	YGL092W	YGL092W_mRNA	YGL092W	YGL092W_mRNA-E1	1	1317	337906	341856
P49704	PRP31_YEAST	559292	MSSEEDYFDELEYDLADEVNEEKEDIQTKKLTTVNCQTEKFNPFEILPESIELFRTLALISPDRLSLSETAQILPKIVDLKRILQQQEIDFIKLLPFFNEIIPLIKSNIKLMHNFLISLYSRRFPELSSLIPSPLQYSKVISILENENYSKNESDELFFHLENKAKLTREQILVLTMSMKTSFKNKEPLDIKTRTQILEANSILENLWKLQEDIGQYIASKISIIAPNVCFLVGPEIAAQLIAHAGGVLEFSRIPSCNIASIGKNKHLSHELHTLESGVRQEGYLFASDMIQKFPVSVHKQMLRMLCAKVSLAARVDAGQKNGDRNTVLAHKWKAELSKKARKLSEAPSISETKALPIPEDQPKKKRAGRKFRKYKEKFRLSHVRQLQNRMEFGKQEQTVLDSYGEEVGLGMSNTSLQQAVGATSGSRRSAGNQAKLTKVMKHRISEANQQADEFLISLGHNTEQPNLSPEMVQMHKKQHTNPEEETNWFSGHG	VII	666341	667822	FALSE	BK006941.2	R64-1-1	YGR091W	YGR091W_mRNA	YGR091W	YGR091W_mRNA-E1	1	494	666341	667822
P49723	RIR4_YEAST	559292	MEAHNQFLKTFQKERHDMKEAEKDEILLMENSRRFVMFPIKYHEIWAAYKKVEASFWTAEEIELAKDTEDFQKLTDDQKTYIGNLLALSISSDNLVNKYLIENFSAQLQNPEGKSFYGFQIMMENIYSEVYSMMVDAFFKDPKNIPLFKEIANLPEVKHKAAFIERWISNDDSLYAERLVAFAAKEGIFQAGNYASMFWLTDKKIMPGLAMANRNICRDRGAYTDFSCLLFAHLRTKPNPKIIEKIITEAVEIEKEYYSNSLPVEKFGMDLKSIHTYIEFVADGLLQGFGNEKYYNAVNPFEFMEDVATAGKTTFFEKKVSDYQKASDMSKSATPSKEINFDDDF	VII	856301	855267	TRUE	BK006941.2	R64-1-1	YGR180C	YGR180C_mRNA	YGR180C	YGR180C_mRNA-E1	1	345	856301	855267
P49955	SF3B1_YEAST	559292	MSHPIQFVNANNSDKSHQLGGQYSIPQDLRENLQKEAARIGENEKDVLQEKMETRTVQNREDSYHKRRFDMKFEPDSDTQTVTSSENTQDAVVPRKRKSRWDVKGYEPPDESSTAVKENSDSALVNVEGIHDLMFFKPSDHKYFADVISKKPIDELNKDEKKERTLSMLLLKIKNGNTASRRTSMRILTDKAVTFGPEMIFNRLLPILLDRSLEDQERHLMIKTIDRVLYQLGDLTKPYVHKILVVAAPLLIDEDPMVRSTGQEIITNLSTVAGLKTILTVMRPDIENEDEYVRNVTSRAAAVVAKALGVNQLLPFINAACHSRKSWKARHTGIKIVQQIGILLGIGVLNHLTGLMSCIKDCLMDDHVPVRIVTAHTLSTLAENSYPYGIEVFNVVLEPLWKGIRSHRGKVLSSFLKAVGSMIPLMDPEYAGYYTTEAMRIIRREFDSPDDEMKKTILLVLQKCSAVESITPKFLREEIAPEFFQKFWVRRVALDRPLNKVVTYTTVTLAKKLGCSYTIDKLLTPLRDEAEPFRTMAVHAVTRTVNLLGTADLDERLETRLIDALLIAFQEQTNSDSIIFKGFGAVTVSLDIRMKPFLAPIVSTILNHLKHKTPLVRQHAADLCAILIPVIKNCHEFEMLNKLNIILYESLGEVYPEVLGSIINAMYCITSVMDLDKLQPPINQILPTLTPILRNKHRKVEVNTIKFVGLIGKLAPTYAPPKEWMRICFELLELLKSTNKEIRRSANATFGFIAEAIGPHDVLVALLNNLKVQERQLRVCTAVAIGIVAKVCGPYNVLPVIMNEYTTPETNVQNGVLKAMSFMFEYIGNMSKDYIYFITPLLEDALTDRDLVHRQTASNVITHLALNCSGTGHEDAFIHLMNLLIPNIFETSPHAIMRILEGLEALSQALGPGLFMNYIWAGLFHPAKNVRKAFWRVYNNMYVMYQDAMVPFYPVTPDNNEEYIEELDLVL	XIII	845571	848483	FALSE	BK006946.2	R64-1-1	YMR288W	YMR288W_mRNA	YMR288W	YMR288W_mRNA-E1	1	971	845571	848483
P49956	CTF18_YEAST	559292	MVDTAPYIGSLGRSSLFDTGDIEQAPGNNAIGINEEDIHAFVSSTGETVQLKKKPAKLATGNISLYTNPDTVWRSDDTYGININYLLDKIEASGDDRTNAQKTSPITGKIGSDTLWVEKWRPKKFLDLVGNEKTNRRMLGWLRQWTPAVFKEQLPKLPTEKEVSDMELDPLKRPPKKILLLHGPPGIGKTSVAHVIAKQSGFSVSEINASDERAGPMVKEKIYNLLFNHTFDTNPVCLVADEIDGSIESGFIRILVDIMQSDIKATNKLLYGQPDKKDKKRKKKRSKLLTRPIICICNNLYAPSLEKLKPFCEIIAVKRPSDTTLLERLNLICHKENMNIPIKAINDLIDLAQGDVRNCINNLQFLASNVDSRDSSASDKPACAKNTWASSNKDSPISWFKIVNQLFRKDPHRDIKEQFYELLNQVELNGNSDRILQGCFNIFPYVKYSDNGIRKPANISDWLFFHDLMYQSMYAHNGELLRYSALVPLVFFQTFGDIANKDDIRMKNSEYEQRELKRANSDIVSLIMRHISVQSPLMASFTDRKSLIFEILPYLDSMISSDFNKIRNLKLKQAIMEELVQLLKSFQLNLIQNRSEGFDVRGGLTIDPPIDEVVLLNPKHINEVQHKRANNLSSLLAKIEENRAKKRHIDQVTEDRLQSQEMHSKKVKTGLNSSSSTIDFFKNQYGLLKQTQELEETQKTIGSDETNQADDCNQTVKIWVKYNEGFSNAVRKNVTWNNLWE	XIII	424728	422506	TRUE	BK006946.2	R64-1-1	YMR078C	YMR078C_mRNA	YMR078C	YMR078C_mRNA-E1	1	741	424728	422506
P49957	TRM9_YEAST	559292	MEINQAAEKEQEYVHKVYNEIAPHFSQTRYKPWPIVTQFLKTRPMGSIGIDVGCGNGKYLGVNPDIYIIGSDRSDGLIECARGINPSYNLLVADGLNLPHKNETFDFAISIAVVHHWSTRERRVEVIRHVLSKLRQGGQALIYCWALEQGSSRRGYHEGMEQDVFVPWVLPKSKSKPKTKSTPPAKVKTRPKPNLMNIPPKERSEYLQRWKEEQQRSKSLDDNDEKQQQDQEQEREEVKYRYYHLYREGELAEDCRQAGAAVHSEGFERDNWWVVAQKR	XIII	243225	244061	FALSE	BK006946.2	R64-1-1	YML014W	YML014W_mRNA	YML014W	YML014W_mRNA-E1	1	279	243225	244061
P50076	ALG10_YEAST	559292	MDAKKNTGEANNDVLEEEAAIQLIAPGIARNLTQEVITGIFCNVVIYPLLLIYFVLTFRYMTTNIVPYEFIDEKFHVGQTLTYLKGKWTQWDPKITTPPGIYILGLINYYCIKPIFKSWSTLTILRLVNLLGGIIVFPILVLRPIFLFNALGFWPVSLMSFPLMTTYYYLFYTDVWSTILILQSLSCVLTLPFGPVKSIWLSAFFAGVSCLFRQTNIIWTGFIMILAVERPAILQKQFNTHTFNNYLKLFIHAIDDFSNLVLPYMINFVLFFIYLIWNRSITLGDKSSHSAGLHIVQIFYCFTFITVFSLPIWISRNFMKLYKLRIKRKPVQTFFEFIGIMLIIRYFTKVHPFLLADNRHYTFYLFRRLIGNKSRLIKYFFMTPIYHFSTFAYLEVMRPNQLTFHPITPLPIKEPVHLPIQLTHVSWTALITCTMVTIVPSPLFEPRYYILPYFFWRIFITCSCEPLIKDLKPAKEGENPITISSTKRLFMEFLWFMLFNVVTLVIFSKVSFPWTTEPYLQRIIW	VII	947420	948994	FALSE	BK006941.2	R64-1-1	YGR227W	YGR227W_mRNA	YGR227W	YGR227W_mRNA-E1	1	525	947420	948994
P50077	CCH1_YEAST	559292	MQGRKRTLTEPFEPNTNPFGDNAAVMTENVEDNSETDGNRLESKPQALVPPALNIVPPESSIHSTEEKKGDEYNGNDKDSSLISNIFRTRVGRSSHENLSRPKLSLKTASFGAAESSRRNVSPSTKSAKSSSQYIDLNDERLRRRSFSSYSRSSSRRVSNSPSSTDRPPRSAKVLSLIAADDMDDFEDLQKGFKSAIDEEGLTWLPQLKSEKSRPVSDVGEDRGEGEQESIPDVHTPNVGASATPGSIHLTPEPAQNGSVSEGLEGSINNSRKKPSPKFFHHLSPQKEDKDQTEVIEYAEDILDFETLQRKLESRPFVLYGHSLGVFSPTNPLRIKIARFLLHRRYSLLYNTLLTFYAILLAIRTYNPHNVVFLYRFSNWTDYFIFILSACFTGNDIAKIIAFGFWDDSEMFKAYGREYKSILQRSGIMKLYIYLREKYGRKLIDFIIPFRIISPGEETKYQRSSLSTSLTKPYGAKENQRPFGTPRAFARSSWNRIDLVSSVSFWLGMFLSIKSYDTKTGIRIFKPLAILRILRLVNVDTGMPSILRGLKYGIPQLVNVSSMLVYFWIFFGILGVQIFQGSFRRQCVWFNPEDPTDTYQYDMQFCGGYLDPVTKRKQNYIYEDGSEGSVSKGFLCPQYSKCVSNANPYNGRISFDNIVNSMELVFVIMSANTFTDLMYYTMDSDEMAACLFFIVCIFVLTIWLLNLLIAVLVSSFEIANEEYKKKKFIYGSRKTGYVARIVTGYWKYFKLKANQTKFPNWSQKGLAIYSHVEFIFVILIICDIGMRASVKVSTSANCNNILLKTDRGISIVLFIESLARLVLYLPNMWKFLTKPSYVYDFIISIITLVISCLAVEGVLGHMYAWLSIFHISRFYRVIISFNLTKKLWKQILSNGVMIWNLSSFYFFFTFLVAIIMAVYFEGVIPPEEMADQPFGMYSLPNSFLSLFIIGSTENWTDILYALQKHSPNISSTFFCSVFFIIWFLLSNSVILNIFIALISESMEVKEEEKRPQQIKHYLKFVYPQKIQEYTHASLVARIRKKFFGGHRNEDTRDFKQFLMRGTAIMNIAQNMGELADEFKEPPSENLFKKGLSKLTIGVPSLKRLRMFANNPFYKNSDVVFTETNDINGRTYILELNEYEDEKLDYLKKYPLFNYSYYFFSPQHRFRRFCQRLVPPSTGKRTDGSRFFEDSTDLYNKRSYFHHIERDVFVFIFALATILLIVCSCYVTPLYRMHHKMGTWNWSSALDCAFIGAFSIEFIVKTVADGFIYSPNAYLRNPWNFIDFCVLISMWINLIAYLKNNGNLSRIFKGLTALRALRCLTISNTARQTFNLVMFDGLNKIFEAGLISLSLLFPFTVWGLSIFKGRLGTCNDGSLGRADCYNEYSNSVFQWDIMSPRVYQQPYLHLDSFASAFSSLYQIISLEGWVDLLENMMNSSGIGTPATVMGSAGNALFLVLFNFLSMVFILNLFVSFIVNNQARTTGSAYFTIEEKAWLESQKLLSQAKPKAIPNLIELSRVRQFFYQLAVEKKNFYYASFLQVVLYLHIIMLLSRSYNPGNLIGYQGVYFMFSTSVFLIQEALHMCGEGPRLYFRQKWNSIRLSIIIIAFIMNAVAFHVPASHYWFHNIKGFFLLVIFLFIIPQNDTLTELLETAMASLPPILSLTYTWGVLFLVYAIALNQIFGLTRLGSNTTDNINFRTVIKSMIVLFRCSFGEGWNYIMADLTVSEPYCSSDDNSTYTDCGSETYAYLLLMSWNIISMYIFVNMFVSLIIGNFSYVYRSGGSRSGINRSEIKKYIEAWSKFDTDGTGELELSYLPRIMHSFDGPLSFKIWEGRLTIKSLVENYMEVNPDDPYDVKIDLIGLNKELNTIDKAKIIQRKLQYRRFVQSIHYTNAYNGCIRFSDLLLQIPLYTAYSARECLGIDQYVHHLYILGKVDKYLENQRNFDVLEMVVTRWKFHCRMKRTIEPEWDVKDPTVSSHISNINVNLEPAPGILEREPIATPRMDYGVNNFMWSPRMNQDSTMEPPEEPIDNNDDSANDLIDR	VII	924696	930812	FALSE	BK006941.2	R64-1-1	YGR217W	YGR217W_mRNA	YGR217W	YGR217W_mRNA-E1	1	2039	924696	930812
P50078	TOS2_YEAST	559292	MFSHYRYKENSCQKREAIPDKSRVSLTFLQKRTDSSNVTVAVAVAVPIGAIIIVLSVVLIVVYRRCKKEPSMQDFDPNFEGDLYYLPKMDSSMNSANSDSNATEKRFIYGGYDDFLQPSIENSQSFKDYVRRINEHAPSAYNIASLASQNNSKLSVPSKHIDLSNKISFESLENSELIVSPQHSNTGQDCDQRCDSTSNPDVNEKSSHNNDNRLKSNYTSRSGLEPQCSREEEENIDRIRSIYNIYFEKSNSTIRSSVTSSIRRDSKLNIATRKSVNMSSQDNPNDTTLIEQSHFGSTTVQEIDSSSSANEEYEDATDYLQVPAPQENKNIASSVYSEVATREKVIPESSLSLTFPPPNGLSTRITSSIYSDTVAKDHIHSAKAPVRALSEGSGQSNLTSAQQYSTYFIDHCNQSNDDNYYYNYPLPLEHPQNYENIGDLPTPTQFIYSTSSHSLTSFKGRPKPPKTLKHVPTARLNGTALNPMDHPEMFYSSPTKIPSTSLTKQFCTPLPYQLRQSVVMTNPSELSMKPRYKPAGSLRNLIKAQYLPGNSSTTTSSSLSQPPSTLSNAINFRVSGLLDDTDILQPPSVGEILPFKASTEDLRKQLGTSHNYEITPYENVHV	VII	938992	937127	TRUE	BK006941.2	R64-1-1	YGR221C	YGR221C_mRNA	YGR221C	YGR221C_mRNA-E1	1	622	938992	937127
P50079	HSV2_YEAST	559292	MDVRRPIREAVNNRRKPKFLSVSFNQDDSCFSVALENGFRIFNTDPLTSKLSKTFKESATNQSRGTGIGYTRMLYRTNYIALVGGGKRPRHALNKLIIWDDLLQKETITLKFMSSIKDVFLSRIHIVVVLENTIEIFQFQTNPQRICPILDIPPNGSVDYVVCSSKHLQSQASQSQSKILEIIAFPSNKCVGQIQVADLSQIKYNSQNPKESALLPTSIIKAHKNPIKLVRLNRQGTMVATCSVQGTLIRIFSTHNGTLIKEFRRGVDKADIYEMSFSPNGSKLAVLSNKQTLHIFQIFETTNTETNTPDHSRANGSSHPLKNYIPKGLWRPKYLDSVWSICNAHLKNPIFDAHRNDNSGDVTHDNEFYKDRCRIGWCQDSNNREQDDSLVLVWQNSGIWEKFVILEKEQQDSSKTHYSLNESLRNEDTKSAGEPTRWELVRESWREL	VII	942215	940872	TRUE	BK006941.2	R64-1-1	YGR223C	YGR223C_mRNA	YGR223C	YGR223C_mRNA-E1	1	448	942215	940872
P50082	AMA1_YEAST	559292	MATPHLYHRYNSKSSNKNINSSGNSTEVDRFIPKSVSRNAYKSIPMLNGFDISYSELCEKSPSPERLSSPEFFNELRNTGHYESISTTNEFSMSSISSSSESQVTRSGSARASRNDYSKLTKEQKDHRKNIAHSLGFQLPDRVFTFETTSAEILEKNKAIKNCFGPGSCAEIRSTFDFSTLSPDVARYYIANSNARSASPQRQIQRPAKRVKSHIPYRVLDAPCLRNDFYSNLISWSRTTNNVLVGLGCSVYIWSEKEGAVSILDHQYLSEKRDLVTCVSFCPYNTYFIVGTKFGRILLYDQKEFFHSSNTNEKEPVFVFQTESFKGICCLEWFKPGEICKFYVGEENGNVSLFEIKSLHFPIKNWSKRQKLEDENLIGLKLHSTYQAQAQQVCGISLNEHANLLAVGGNDNSCSLWDISDLDKPIKKFVLPHKAAVKAIAFCPWSKSLLATGGGSKDRCIKFWHTSTGTLLDEICTSGQVTSLIWSLRHKQIVATFGFGDTKNPVLITLYSYPKLSKLLEVRSPNPLRVLSAVISPSSMAICVATNDETIRFYELWNDKEEIINEIQESGIYGSNIIEYMEGIETTHNKRIR	VII	945145	947016	FALSE	BK006941.2	R64-1-1	YGR225W	YGR225W_mRNA	YGR225W	YGR225W_mRNA-E1,YGR225W_mRNA-E2	1,395	395,593	945145,946421	946327,947016
P50085	PHB2_YEAST	559292	MNRSPGEFQRYAKAFQKQLSKVQQTGGRGQVPSPRGAFAGLGGLLLLGGGALFINNALFNVDGGHRAIVYSRIHGVSSRIFNEGTHFIFPWLDTPIIYDVRAKPRNVASLTGTKDLQMVNITCRVLSRPDVVQLPTIYRTLGQDYDERVLPSIVNEVLKAVVAQFNASQLITQREKVSRLIRENLVRRASKFNILLDDVSITYMTFSPEFTNAVEAKQIAQQDAQRAAFVVDKARQEKQGMVVRAQGEAKSAELIGEAIKKSRDYVELKRLDTARDIAKILASSPNRVILDNEALLLNTVVDARIDGRGK	VII	953480	952551	TRUE	BK006941.2	R64-1-1	YGR231C	YGR231C_mRNA	YGR231C	YGR231C_mRNA-E1	1	310	953480	952551
P50087	MIC26_YEAST	559292	MTKDFYRQLDPVEEKIVPPENAIVISSEAKEATVNEKEAKQGVLSQRVMKYIGENELVDGISVRDPDYLKRFFNERRKQFSAKWDKVTNKIDDIAGRYYAREESFTSTIASLHTDPNERLIPGLLSILVASMTGSVLARRRTWLLRATMPIILGSCCFAYAMPTTFRNTMGLIHNLEMNTFPHFTERQDRVWKETKRLSTASVQYYYDAKKWLNKDVEKTGNAIKNWTGVNVK	VII	962061	961363	TRUE	BK006941.2	R64-1-1	YGR235C	YGR235C_mRNA	YGR235C	YGR235C_mRNA-E1	1	233	962061	961363
P50090	KEL2_YEAST	559292	MVPFKLTNKVPTDTGPSLISAQSVPRPIVFMDNRNNTRIVTPTLPPNQHRGISGASTALPWSPESKNTGKYIWNRVKLKNSPFPRYRHSSSFIVTNDNRIFVTGGLHDQSVYGDVWQIAANADGTSFTSKRIDIDQNTPPPRVGHASTICGNAYVVFGGDTHKLNKNGLLDDDLYLFNINSYKWTIPQPIGRRPLGRYGHKISIIASNPMQTKLYLFGGQVDETYFNDLVVFDLSSFRRPNSHWEFLEPVGDLPPPLTNHTMVAYDNKLWVFGGETPKTISNDTYRYDPAQSEWSKVKTTGEKPPPIQEHASVVYKHLMCVLGGKDTHNAYSNDVYFLNLLSLKWYKLPRMKEGIPQERSGHSLTLMKNEKLLIMGGDKTDYASPNIHDLQTSETDQGEGTLLYTLDLSSLNELCPGIMCESLHAGESFSNSLSGGFTPSKSTESENQEIINILTPRLPDSKVLSYNDIDEGAGSYSSALDDKAFERKSDREEKKPQSSKVDSSINKESPGTGIKVSKKNFPVLRGLTVDSEEYGSSSYKDTSCQKGIPKNLFDDLNLNLQTLRLEAQQKELETARHISQLEKEVQRLMVIKEASKDSNFQTARLKNLEIQKTFLESRINDLKNLLMVKLSQASKLCDQITIQNNGLKTCSEHVTIKRDIIDLENKCDVLKRQNEILVNNMQKITPELHTYLNESSCYLGKLLKSYPTSARPPSSEKDNQIYEKDSLNKIEKVINEMHETVRAKEKLHLETQKLNDERDSLRANLLDNNNKLDALRKLSDGSSKSMDLTKKAIHLSQSELEKYRKNNDDLQKEIDRIKTEQAEQDDKQEQRGAITHGNFDAFHRMKINNLKAELYMSKENRDSLKDELLALKKKLYTLEQKK	VII	968687	966042	TRUE	BK006941.2	R64-1-1	YGR238C	YGR238C_mRNA	YGR238C	YGR238C_mRNA-E1	1	882	968687	966042
P50091	PEX21_YEAST	559292	MPSVCHTSPIEKIIQQGHRIQNDSLIPSKRTKLAHTELTAHYATEDSHVEKHFLHNGSNFDGIDNVRYQNQPSPLTFITPNNTVDSSDWVPQFSSMKIDDSLEFSSEYKRLYSNYESQQRLNSSRQHLPFKNCMIRKTSCTYPPQKTLRQQRQGNRDNPTDAFQFDAEFQVLEREIQKERYEPITRRDEKWFDQDQSELQRIATDIVKCCTPPPSSASSSSTLSSSVESKLSESKFIQLMRNISSGDVTLKKNADGNSASELFSSNNGELVGNRHIFVKDEIHKDILD	VII	970053	969190	TRUE	BK006941.2	R64-1-1	YGR239C	YGR239C_mRNA	YGR239C	YGR239C_mRNA-E1	1	288	970053	969190
P50094	IMDH4_YEAST	559292	MSAAPLDYKKALEHLKTYSSKDGLSVQELMDSTTRGGLTYNDFLVLPGLVNFPSSAVSLQTKLTKKITLNTPFVSSPMDTVTEADMAIYMALLGGIGFIHHNCTPKEQASMVKKVKMFENGFINSPIVISPTTTVGEVKVMKRKFGFSGFPVTEDGKCPGKLVGLVTSRDIQFLEDDSLVVSEVMTKNPVTGIKGITLKEGNEILKQTKKGKLLIVDDNGNLVSMLSRADLMKNQNYPLASKSATTKQLLCGAAIGTIEADKERLRLLVEAGLDVVILDSSQGNSVFQLNMIKWIKETFPDLEIIAGNVATREQAANLIAAGADGLRIGMGSGSICITQEVMACGRPQGTAVYNVCQFANQFGVPCMADGGVQNIGHITKALALGSSTVMMGGMLAGTTESPGEYFYKDGKRLKAYRGMGSIDAMQKTGNKGNASTSRYFSESDSVLVAQGVSGAVVDKGSIKKFIPYLYNGLQHSCQDIGCESLTSLKENVQNGEVRFEFRTASAQLEGGVHNLHSYEKRLYN	XIII	164176	162197	TRUE	BK006946.2	R64-1-1	YML056C	YML056C_mRNA	YML056C	YML056C_mRNA-E1,YML056C_mRNA-E2	1,154	154,524	164176,163308	163717,162197
P50095	IMDH3_YEAST	559292	MAAVRDYKTALEFAKSLPRLDGLSVQELMDSKTRGGLTYNDFLVLPGLVDFPSSEVSLQTKLTRNITLNTPFVSSPMDTVTESEMAIFMALLGGIGFIHHNCTPEDQADMVRRVKNYENGFINNPIVISPTTTVGEAKSMKERFGFSGFPVTEDGKRNGKLMGIVTSRDIQFVEDNSLLVQDVMTKNPVTGAQGITLSEGNEILKKIKKGKLLIVDDNGNLVSMLSRTDLMKNQNYPLASKSATTKQLLCGAAIGTIDADKERLRLLVEAGLDVVILDSSQGNSIFQLNMIKWIKETFPDLEIIAGNVATREQAANLIAAGADGLRIGMGSGSICITQEVMACGRPQGTAVYNVCEFANQFGIPCMADGGVQNIGHITKALALGSSTVMMGGMLAGTTESPGEYFYQDGKRLKAYRGMGSIDAMQKTGTKGNASTSRYFSESDSVLVAQGVSGAVVDKGSIKKFIPYLYNGLQHSCQDIGYKSLTLLKENVQSGKVRFEFRTASAQLEGGVHNLHSYEKRLHN	XII	1002557	1004125	FALSE	BK006945.2	R64-1-1	YLR432W	YLR432W_mRNA	YLR432W	YLR432W_mRNA-E1	1	523	1002557	1004125
P50101	UBP15_YEAST	559292	MSSEDELGSIGTVFPGSPIDKSIGSILPQFDEEVETLLEDSFTWNIPDWNELTNPKYNSPRFRIGDFEWDILLFPQGNHNKGVAVYLEPHPEEKLDETTGEMVPVDPDWYCCAQFAIGISRPGNGDTINLINKSHHRFNALDTDWGFANLIDLNNLKHPSKGRPLSFLNEGTLNITAYVRILKDPTGVLWHNFLNYDSKKVTGYVGFRNQGATCYLNSLLQSYFFTKYFRKLVYEIPTEHESPNNSVPLALQRAFYQLQVSDIPLDTLELTRSFGWDTAESFTQHDVQELNRILMDRLENNMKGTPVEGKLNEIFVGKMKSYIKCINVDYESARVEDFWDLQLNVKNFKNLQESFDNYIEMELMNGENQYAAQDYGLQDAQKGVIFESFPPVLHLQLKRFEYDFNYDQMVKVNDKYEFPETIDLSPFVDKDVLKKTLDSENKDKNPYVYNLHGVLVHSGDISTGHYYTLIKPGVEDQWYRFDDERVWRVTKKQVFQENFGCDRLPDEKVRTMTRGEYQNYIIQRHTSAYMLVYIRQEQEEDLLRPVLESDVPKHVITRVREEIKERETKEKEIREAHLYVTLRLHSIKEFIHYEGFDYFAHDGFRLFAEELNDSGLQQINLKVLRTTKLSDIFASIKETMNIPQERDVKYWKMDYRRNSTLRLTQPINFESVNITLQEALKKEKKRTMQTQYGEEGVASTEEDDKALLETVSFLDLFIEEPYLELQFLNKLKEASLISKAQLDDELISTIRTNLPELTKGGIEPVFATDNKSNLLFVKSYDPHTQKLLGFGHFAVNQLQQLSDISAIIEDSISSNEKLTFYEEVQPGTINEIYMKETIYDADIDTGDIVSFEVPGAVLPDTFPVYATIKDFYSYLRYRVKLKFSKFDGSSEEYGVSNEIPESFEFWISAYAPYDDLARMVSKYAHVKPEYLKIIALYSNGRFVLKSTSLLNDYLLKDFNCDQIPPFAFEVLSVPLKELERLRPIKLYWLKNSYIHYQCFEFEVANDYTESQFLEKVQHKIGFTDEEKENILLWTNTNFQFQGLLSDQNTFKDVSKHSLLFGRILPEESKLFKELNRLENVQTSSLEDFMDDENATDRPMDDEQDLGMAIEHSEDMKGRIVVVQQYFKDLENRHGISFLFNLIPDETFPKTKDRLHAKFGLGQKEFSKIKLSIGYSTEEGTVFRSLQGFSDEELDKVILYDIMSNLDYIYMDHPDRLRSHSSYDRPMIIKN	XIII	874987	878676	FALSE	BK006946.2	R64-1-1	YMR304W	YMR304W_mRNA	YMR304W	YMR304W_mRNA-E1	1	1230	874987	878676
P50102	UBP8_YEAST	559292	MSICPHIQQVFQNEKSKDGVLKTCNAARYILNHSVPKEKFLNTMKCGTCHEINSGATFMCLQCGFCGCWNHSHFLSHSKQIGHIFGINSNNGLLFCFKCEDYIGNIDLINDAILAKYWDDVCTKTMVPSMERRDGLSGLINMGSTCFMSSILQCLIHNPYFIRHSMSQIHSNNCKVRSPDKCFSCALDKIVHELYGALNTKQASSSSTSTNRQTGFIYLLTCAWKINQNLAGYSQQDAHEFWQFIINQIHQSYVLDLPNAKEVSRANNKQCECIVHTVFEGSLESSIVCPGCQNNSKTTIDPFLDLSLDIKDKKKLYECLDSFHKKEQLKDFNYHCGECNSTQDAIKQLGIHKLPSVLVLQLKRFEHLLNGSNRKLDDFIEFPTYLNMKNYCSTKEKDKHSENGKVPDIIYELIGIVSHKGTVNEGHYIAFCKISGGQWFKFNDSMVSSISQEEVLKEQAYLLFYTIRQVN	XIII	716715	718127	FALSE	BK006946.2	R64-1-1	YMR223W	YMR223W_mRNA	YMR223W	YMR223W_mRNA-E1	1	471	716715	718127
P50105	TAF4_YEAST	559292	MANSPKKPSDGTGVSASDTPKYQHTVPETKPAFNLSPGKASELSHSLPSPSQIKSTAHVSSTHNDAAGNTDDSVLPKNVSPTTNLRVESNGDTNNMFSSPAGLALPKKDDKKKNKGTSKADSKDGKASNSSGQNAQQQSDPNKMQDVLFSAGIDVREEEALLNSSINASKSQVQTNNVKIPNHLPFLHPEQVSNYMRKVGKEQNFNLTPTKNPEILDMMSSACENYMRDILTNAIVISRHRRKAVKINSGRRSEVSAALRAIALIQKKEEERRVKKRIALGLEKEDYENKIDSEETLHRASNVTAGLRAGSKKQYGWLTSSVNKPTSLGAKSSGKVASDITARGESGLKFREAREEPGIVMRDLLFALENRRNSVQTIISKGYAKIRD	XIII	276045	277208	FALSE	BK006946.2	R64-1-1	YMR005W	YMR005W_mRNA	YMR005W	YMR005W_mRNA-E1	1	388	276045	277208
P50106	RPA14_YEAST	559292	MMKGSRRTGNNTATTLNTPVVIHATQLPQHVSTDEVLQFLESFIDEKENIIDSTTMNTISGNAADADAAAVANTSLNIDTNLSSSISQLKRIQRDFKGLPPAQDFSAAPIQVSTTEKKETSIGVSATGGKKTTFADE	IV	769525	769935	FALSE	BK006938.2	R64-1-1	YDR156W	YDR156W_mRNA	YDR156W	YDR156W_mRNA-E1	1	137	769525	769935
P50107	LGUL_YEAST	559292	MSTDSTRYPIQIEKASNDPTLLLNHTCLRVKDPARTVKFYTEHFGMKLLSRKDFEEAKFSLYFLSFPKDDIPKNKNGEPDVFSAHGVLELTHNWGTEKNPDYKINNGNEEPHRGFGHICFSVSDINKTCEELESQGVKFKKRLSEGRQKDIAFALGPDGYWIELITYSREGQEYPKGSVGNKFNHTMIRIKNPTRSLEFYQNVLGMKLLRTSEHESAKFTLYFLGYGVPKTDSVFSCESVLELTHNWGTENDPNFHYHNGNSEPQGYGHICISCDDAGALCKEIEVKYGDKIQWSPKFNQGRMKNIAFLKDPDGYSIEVVPHGLIA	XIII	262685	261708	TRUE	BK006946.2	R64-1-1	YML004C	YML004C_mRNA	YML004C	YML004C_mRNA-E1	1	326	262685	261708
P50108	MNN10_YEAST	559292	MSSVPYNSQLPISNHLEYDEDEKKSRGSKLGLKYKMIYWRKTLCSSLARWRKLILLISLALFLFIWISDSTISRNPSTTSFQGQNSNDNKLSNTGSSINSKRYVPPYSKRSRWSFWNQDPRIVIILAANEGGGVLRWKNEQEWAIEGISIENKKAYAKRHGYALTIKDLTTSKRYSHEYREGWQKVDILRQTFREFPNAEWFWWLDLDTMIMEPSKSLEEHIFDRLETLADRELKSFNPLNLRDDIPYVDYSEEMEFLITQDCGGFNLGSFLIKNSEWSKLLLDMWWDPVLYEQKHMVWEHREQDALEALYENEPWIRSRIGFLPLRTINAFPPGACSEYSGDSRYFYSEKDHDFVVNMAGCNFGRDCWGEMQYYTTLMEKLNRKWYTRFFFP	IV	952800	953978	FALSE	BK006938.2	R64-1-1	YDR245W	YDR245W_mRNA	YDR245W	YDR245W_mRNA-E1	1	393	952800	953978
P50110	SAM37_YEAST	559292	MVKGSVHLWGKDGKASLISVDSIALVWFIKLCTSEEAKSMVAGLQIVFSNNTDLSSDGKLPVLILDNGTKVSGYVNIVQFLHKNICTSKYEKGTDYEEDLAIVRKKDRLLEYSLLNYVDVEISRLTDYQLFLNTKNYNEYTKKLFSKLLYFPMWYNTPLQLRSQARENCEEIIGSLTLEDDEEFVESKAMESASQLAQSKTFKIAHKNKIKGKQELQQVKYNLQFDNRLQSCVSNWLAARKKLDDSVILSSDLLFLANLYVQLGLPDGNRIRSKLEQTFGSELLNSMSNKIDDFVHRPSNNLEQRDPQFREQGNVVMSLYNLACKYI	XIII	392515	391535	TRUE	BK006946.2	R64-1-1	YMR060C	YMR060C_mRNA	YMR060C	YMR060C_mRNA-E1	1	327	392515	391535
P50111	ZDS1_YEAST	559292	MSNRDNESMLRTTSSDKAIASQRDKRKSEVLIAAQSLDNEIRSVKNLKRLSIGSMDLLIDPELDIKFGGESSGRRSWSGTTSSSASMPSDTTTVNNTRYSDPTPLENLHGRGNSGIESSNKTKQGNYLGIKKGVHSPSRKLNANVLKKNLLWVPANQHPNVKPDNFLELVQDTLQNIQLSDNGEDNDGNSNENNDIEDNGEDKESQSYENKENNTINLNRGLSRHGNASLIRRPSTLRRSYTEFDDNEDDDNKGDSASETVNKVEERISKIKERPVSLRDITEELTKISNSAGLTDNDAITLARTLSMAGSYSDKKDQPQPEGHYDEGDIGFSTSQANTLDDGEFASNMPINNTMTWPERSSLRRSRFNTYRIRSQEQEKEVEQSVDEMKNDDEERLKLTKNTIKVEIDPHKSPFRQQDEDSENMSSPGSIGDFQDIYNHYRQSSGEWEQEMGIEKEAEEVPVKVRNDTVEQDLELREGTTDMVKPSATDDNKETKRHRRRNGWTWLNNKMSREDDNEENQGDDENEENVDSQRMELDNSKKHYISLFNGGEKTEVSNKEEMNNSSTSTATSQTRQKIEKTFANLFRRKPHHKHDASSSPSSSPSSSPSIPNNDAVHVRVRKSKKLGNKSGREPVEPIVLRNRPRPHRHHHSRHGSQKISVKTLKDSQPQQQIPLQPQLEGAIEIEKKEESDSESLPQLQPAVSVSSTKSNSRDREEEEAKKKNKKRSNTTEISNQQHSKHVQKENTDEQKAQLQAPAQEQVQTSVPVQASAPVQNSAPVQTSAPVEASAQTQAPAAPPLKHTSILPPRKLTFADVKKPDKPNSPVQFTDSAFGFPLPLLTVSTVIMFDHRLPINVERAIYRLSHLKLSNSKRGLREQVLLSNFMYAYLNLVNHTLYMEQVAHDKEQQQQQQQQP	XIII	813980	811236	TRUE	BK006946.2	R64-1-1	YMR273C	YMR273C_mRNA	YMR273C	YMR273C_mRNA-E1	1	915	813980	811236
P50275	ASE1_YEAST	559292	METATSSPLPIKSRRNSENSGSTTVIPHMNPSLATPLTVSTMVNQSNSKEFMKLTPVRIRDFGSPLKNVSTNYHFLDSENGKGNTMDNMYRENFILISKDLEKLLENLNVIYQNIGYSNTEIITKEKIIFTTISNSIKQFFEQADEELKRLSAENGIEQDILNNILERINDPSGIKTIPDLYIRNAILLQESKTVPQSPKKPLSLLSKKAALDTAKKFVLGSFLPRLRDYLKSLITLKHLIQSVKENLPGLTEADNEAIAEFPELSTLTAYLLQIENGKGDIGLSMKFIIDNRKDILKGSAFKTINEESVKHMNEVIKIYEEEYERRFKSVLTKKVSISSICEQLGTPLATLIGEDFEQDLRSYGEEENSTSEIPNFHPVDRERMSKIDITLEKLQAIHKERADKKRLLMEQCQKLWTRLKISQEYIKTFMRNNSSLSTESLGRISKEVMRLEAMKKKLIKKLISDSWDKIQELWRTLQYSEESRSKFIIVFEELRNSATTLQEDELLLETCENELKRLEEKLTLYKPILKLISDFESLQEDQEFLERSSKDSSRLLSRNSHKILLTEEKMRKRITRHFPRVINDLRIKLEEADGLFDQPFLFKGKPLSEAIDIQQQEIEAKYPRCRVRMQRSKKGKCGANKENKVIKNTFKATESSIRVPIGLNLNDANITYKTPSKKTIQGLTKNDLSQENSLARHMQGTTKLSSPNRRATRLLAPTVISRNSKGNIERPTLNRNRSSDLSSSPRINHTHGEHAVKPRQLFPIPLNKVDTKGSHIPQLTKEKALELLKRSTGTTGKENVRSPERKSSLEDYAQKLSSPYKEPEHSIYKLSMSPEGKFQLNIQQKDIESGFDDTSMMEDENDKDFITWKNEQVSKLNGFSFTDI	XV	436345	433691	TRUE	BK006948.2	R64-1-1	YOR058C	YOR058C_mRNA	YOR058C	YOR058C_mRNA-E1	1	885	436345	433691
P50623	UBC9_YEAST	559292	MSSLCLQRLQEERKKWRKDHPFGFYAKPVKKADGSMDLQKWEAGIPGKEGTNWAGGVYPITVEYPNEYPSKPPKVKFPAGFYHPNVYPSGTICLSILNEDQDWRPAITLKQIVLGVQDLLDSPNPNSPAQEPAWRSFSRNKAEYDKKVLLQAKQYSK	IV	337487	338067	FALSE	BK006938.2	R64-1-1	YDL064W	YDL064W_mRNA	YDL064W	YDL064W_mRNA-E1,YDL064W_mRNA-E2	1,13	13,157	337487,337635	337524,338067
P50861	RIB4_YEAST	559292	MAVKGLGKPDQVYDGSKIRVGIIHARWNRVIIDALVKGAIERMASLGVEENNIIIETVPGSYELPWGTKRFVDRQAKLGKPLDVVIPIGVLIKGSTMHFEYISDSTTHALMNLQEKVDMPVIFGLLTCMTEEQALARAGIDEAHSMHNHGEDWGAAAVEMAVKFGKNAF	XV	55104	54598	TRUE	BK006948.2	R64-1-1	YOL143C	YOL143C_mRNA	YOL143C	YOL143C_mRNA-E1	1	169	55104	54598
P50873	MRK1_YEAST	559292	MTDVLRSLVRKISFNNSDNLQLKHKTSIQSNTALEKKKRKPDTIKKVSDVQVHHTVPNFNNSSEYINDIENLIISKLIDGGKEGIAVDHIEHANISDSKTDGKVANKHENISSKLSKEKVEKMINFDYRYIKTKERTIHKRVYKHDRKTDVDRKNHGGTIDISYPTTEVVGHGSFGVVVTTVIIETNQKVAIKKVLQDRRYKNRELETMKMLCHPNTVGLQYYFYEKDEEDEVYLNLVLDYMPQSLYQRLRHFVNLKMQMPRVEIKFYAYQLFKALNYLHNVPRICHRDIKPQNLLVDPTTFSFKICDFGSAKCLKPDQPNVSYICSRYYRAPELMFGATNYSNQVDVWSSACVIAELLLGKPLFSGESGIDQLVEIIKIMGIPTKDEISGMNPNYEDHVFPNIKPITLAEIFKAEDPDTLDLLTKTLKYHPCERLVPLQCLLSSYFDETKRCDTDTYVKAQNLRIFDFDVETELGHVPLVERPAIEERLKHFVSAPSSSL	IV	314748	312954	TRUE	BK006938.2	R64-1-1	YDL079C	YDL079C_mRNA	YDL079C	YDL079C_mRNA-E1,YDL079C_mRNA-E2	1,138	138,501	314748,314044	314337,312954
P50874	ORC5_YEAST	559292	MNVTTPEVAFREYQTNCLASYISADPDITPSNLILQGYSGTGKTYTLKKYFNANPNLHAVWLEPVELVSWKPLLQAIARTVQYKLKTLYPNIPTTDYDPLQVEEPFLLVKTLHNIFVQYESLQEKTCLFLILDGFDSLQDLDAALFNKYIKLNELLPKDSKINIKFIYTMLETSFLQRYSTHCIPTVMFPRYNVDEVSTILVMSRCGELMEDSCLRKRIIEEQITDCTDDQFQNVAANFIHLIVQAFHSYTGNDIFALNDLIDFKWPKYVSRITKENIFEPLALYKSAIKLFLSTDDNLSENGQGESAITTNRDDLENSQTYDLSIISKYLLIASYICSYLEPRYDASIFSRKTRIIQGRAAYGRRKKKEVNPRYLQPSLFAIERLLAIFQAIFPIQGKAESGSLSALREESLMKANIEVFQNLSELHTLKLIATTMNKNIDYLSPKVRWKVNVPWEIIKEISESVHFNISDYFSDIHE	XIV	155100	156536	FALSE	BK006947.3	R64-1-1	YNL261W	YNL261W_mRNA	YNL261W	YNL261W_mRNA-E1	1	479	155100	156536
P50875	SPT20_YEAST	559292	MSANSPTGNDPHVFGIPVNATPSNMGSPGSPVNVPPPMNPAVANVNHPVMRTNSNSNANEGTRTLTREQIQQLQQRQRLLLQQRLLEQQRKQQALQNYEAQFYQMLMTLNKRPKRLYNFVEDADSILKKYEQYLHSFEFHIYENNYKICAPANSRLQQQQKQPELTSDGLILTKNNETLKEFLEYVARGRIPDAIMEVLRDCNIQFYEGNLILQVYDHTNTVDVTPKENKPNLNSSSSPSNNNSTQDNSKIQQPSEPNSGVANTGANTANKKASFKRPRVYRTLLKPNDLTTYYDMMSYADNARFSDSIYQQFESEILTLTKRNLSLSVPLNPYEHRDMLEETAFSEPHWDSEKKSFIHEHRAESTREGTKGVVGHIEERDEFPQHSSNYEQLMLIMNERTTTITNSTFAVSLTKNAMEIASSSSNGVRGASSSTSNSASNTRNNSLANGNQVALAAAAAAAAVGSTMGNDNNQFSRLKFIEQWRINKEKRKQQALSANINPTPFNARISMTAPLTPQQQLLQRQQQALEQQQNGGAMKNANKRSGNNATSNNNNNNNNLDKPKVKRPRKNAKKSESGTPAPKKKRMTKKKQSASSTPSSTTMS	XV	47574	45763	TRUE	BK006948.2	R64-1-1	YOL148C	YOL148C_mRNA	YOL148C	YOL148C_mRNA-E1	1	604	47574	45763
P50942	INP52_YEAST	559292	MKILLSKQQTRKIAIVSETHGLVFRPINSKNSRRSTCAVELVPKAELNGNGFRRLSNHEIYGFIGLIEIEGLMFIATITGKSKVAQPIPNKTVNKIYAVDFFCLNNSKWDFMDIDSSGYPIVTNDGDFAISSPPSISTHSSRSSLRSSSSRSLNAQEQAPKHPCHELRKLLSNGSFYYSTDFDLTCTLQKRGFTEHSLSFDDFDREFMWNSFLMDEIITYRDRLDVTAKELLDQRGFLTTVIRGFAETIFSYINRLKVGLTIISRQSWKRAGTRFNARGIDDDGHVANFVETEMIMYSSQYCYAFTQIRGSLPIFWEQDTSLISPKIQITRSVEATQPTFDEHFIRLFKKYGPVHIINLLSTKSSEIQLSRRYKEQLKNSEKMKIGRDVFLTSFDFHRETSQDGFAAASRIIPKIRNTILDAGYFSYDVKEGRLISEQDGVFRTNCLDCLDRTNLIQQTISLAVFKLFLEDFRLVKPSSFIDDNEFVQKVNALWADNGDQISQIYTGTNALKSSYSRKGKMSFSGALSDATKSVSRMYINNFVDKGKQQNIDTLLGKLPHQQVVELYDPICEYVNERLLESEEKFTTHSNINLFVGTFNVNGNSRRADLSKWLFPIGDKFKPDVVVLGLQEVIELTAGSILNADYTKSSFWETMVTDCLNQYEEKYLLLRVEQMSSLLILFFARSDRAYNIKEVGGSTKKTGFGGITGNKGAVAIRFDYGATSFCFVNTHLSAGASNIDERRNDYNNIYRNITFPRSKTIPHHDSLFWLGDLNYRITLTNDEVRRELRAQKDGYIDRLLQYDQLTQEINEGVVFQGFKEPTLQFRPTYKYDYGTDNYDTSEKARTPSWTDRIIYKGENLHPLAYSDAPLKISDHKPVYAAYRANVKFVDEKEKLNLVEKLYAEYKNTHPEALTTGPDELSHARMEKQKESIPLDATVQSAGIKLIDLDDTSSCVSPLLSGPSPQPSVVGPGGLSNVSPDKSKLNVLPPPPPTSRHNKEPSSKLLSPTKEISIVSVSPRKGESNLPALERHSTPKPLPPVPALSLSKPVSLQKSSSELQHAKETIDNGKIVPRPCPPIRRKSSTAPDEISTSTKNSGVSTTEDPEPAKASTKPEKPPVVKKPHYLSVAANKLNTSQEHSIKVSPSNSKSEEELPCKKKSKPKVPAKNPELEKLSVHPLKPCDPN	XIV	424495	420947	TRUE	BK006947.3	R64-1-1	YNL106C	YNL106C_mRNA	YNL106C	YNL106C_mRNA-E1	1	1183	424495	420947
P50945	MIC27_YEAST	559292	MVNFYDDVDESKSHGEFPLIPVVLQNSSELSVRTIPTGNEIIESVHLTKWLRKYRNALASQLDRYEKGWQSKIANFRLQVQHVINYSRKNIFNVDSENKHTVVPGSLIALGAFFAGSIAVNRSNWGAKRLIFGHKSSILEKLCTSLPSRILLPWVLAAATFKYWAPQTSQNLVNATENDLLPADFVKSYHNTWKRIYEEGYVAKKCDLKRQIDQTLQKNIRYAREQLYEKLEQA	XIV	437613	438314	FALSE	BK006947.3	R64-1-1	YNL100W	YNL100W_mRNA	YNL100W	YNL100W_mRNA-E1	1	234	437613	438314
P50947	PHO23_YEAST	559292	MSSPANLFPGLNDITDVLEEFPLATSRYLTLLHEIDAKCVHSMPNLNERIDKFLKKDFNKDHQTQVRLLNNINKIYEELMPSLEEKMHVSSIMLDNLDRLTSRLELAYEVAIKNTEIPRGLRLGVDNHPAMHLHHELMEKIESKSNSKSSQALKSESRREAMAANRRQGEHYSASTHQQDDSKNDANYGGSRHESQDHTGNNTNSRKRANAANTNNADPETKKRKRRVATTAVSPSTISTATAVNNGRIGTSTASRGVSSVGNSNNSRISRPKTNDYGEPLYCYCNQVAYGEMVGCDGADCELEWFHLPCIGLETLPKGKWYCDDCKKKL	XIV	442358	441369	TRUE	BK006947.3	R64-1-1	YNL097C	YNL097C_mRNA	YNL097C	YNL097C_mRNA-E1	1	330	442358	441369
P51402	RL37B_YEAST	559292	MGKGTPSFGKRHNKSHTLCNRCGRRSFHVQKKTCSSCGYPSAKTRSHNWAAKAKRRHTTGTGRMRYLKHVSRRFKNGFQTGSAKATSA	IV	1450853	1450201	TRUE	BK006938.2	R64-1-1	YDR500C	YDR500C_mRNA	YDR500C	YDR500C_mRNA-E1,YDR500C_mRNA-E2	1,3	3,88	1450853,1450457	1450847,1450201
P51601	GCH1_YEAST	559292	MHNIQLVQEIERHETPLNIRPTSPYTLNPPVERDGFSWPSVGTRQRAEETEEEEKERIQRISGAIKTILTELGEDVNREGLLDTPQRYAKAMLYFTKGYQTNIMDDVIKNAVFEEDHDEMVIVRDIEIYSLCEHHLVPFFGKVHIGYIPNKKVIGLSKLARLAEMYARRLQVQERLTKQIAMALSDILKPLGVAVVMEASHMCMVSRGIQKTGSSTVTSCMLGGFRAHKTREEFLTLLGRRSI	VII	1025735	1025007	TRUE	BK006941.2	R64-1-1	YGR267C	YGR267C_mRNA	YGR267C	YGR267C_mRNA-E1	1	243	1025735	1025007
P51862	ROM2_YEAST	559292	MSETNVDSLGDRNDIYSQIFGVERRPDSFATFDSDSHGDISSQLLPNRIENIQNLNVLLSEDIANDIIIAKQRRRSGVEAAIDDSDIPNNEMKGKSSNYILSQQTNIKEVPDTQSLSSADNTPVSSPKKARDATSSHPIVHAKSMSHIYSTSNSASRQAKHYNDHPLPPMSPRNEVYQKNKSTTAFVPKRKPSLPQLALAGLKKQSSFSTGSASTTPTQARKSPLQGFGFFSRPSSKDLHEQHQHHQHIQHNNINNHNNNNTNNNGAHYQVGSSNSNYPQHSHSISSRSMSLNSSTLKNIASSFQSKTSNSRKATQKYDITSNPFSDPHHHHHHHHSSNSHSSLNNVHGSGNSSSVMGSSSNIGLGLKTRVSSTSLALKRYTSVSGTSLSSPRRSSMTPLSASRPVMSASSKKPQVYPALLSRVATKFKSSIQLGEHKKDGLVYRDAFTGQQAVDVICAIIRTSDRNLALLFGRSLDAQKLFHDVVYEHRLRDSPHEVYEFTDNSRFTGTGSTNAHDPLMLLPNSSSFNSGNHSYPNSGMVPSSSTSSLNSDQATLTGSRLHMSSSLSQQKNPAAIHNVNGVFTLLAECYSPTCTRDALCYSISCPRRLEQQARLNLKPNGGLKRNISMALDDDDEEKPSWTSSVSKEDWENLPKKEIKRQEAIYEVYITEKNFVKSLEITRDTFMKTLAETNIISADIRKNFIKHVFAHINDIYSVNRRFLKALTDRQRSSPVVRGIGDIVLRFIPFFEPFVSYVASRPYAKYLIETQRSVNPYFARFDDDMMSSSLRHGIDSFLSQGVSRPGRYMLLVKEIMKSTDPEKDKSDYEDLSKAMDALRDFMKRIDQASGAAQDRHDVKLLKQKILFKNEYVNLGLNDERRKIKHEGILSRKELSKSDGTVVGDIQFYLLDNMLLFLKAKAVNKWHQHKVFQRPIPLPLLFACPGEDMPALRKYIGDHPDCSGTVIQPEYNTSNPKNAITFLYYGAKQRYQVTLYAAQYAGLQTLLEKIKQGQAAIISKTEMFNVTKMSDRFFDYTNKINSVTSCDGGRKLLIATNSGLYMSNIKRQQNKDHRHKSSAFFSTPIQLVQRNNITQIAVLEEFKSIILLIDKKLYSCPLSLIEAEGNGTSFFKKHHKELINHVSFFAEGDCNGKRLIVTAHSSSHSIKYFEHEHPLLAEKNGSGSGNKKSLKKKITEVIFDSEPVSISFLKANLCIGCKKGFQIVSISQNAHESLLDPADTSLEFALRDTLKPMAIYRVGNMFLLCYTEFAFFVNNQGWRKKESHIIHWEGEPQKFAIWYPYILAFDSNFIEIRKIETGELIRCVLADKIRLLQTSTQEILYCYEDYRGYDTVASLDFWG	XII	862714	866781	FALSE	BK006945.2	R64-1-1	YLR371W	YLR371W_mRNA	YLR371W	YLR371W_mRNA-E1	1	1356	862714	866781
P51979	HFM1_YEAST	559292	MKTKFDRLGTGKRSRPSPNNIDFNDQSATFKRNKKNSRQPSFKVGLSYNSLLDDCDDENETEEIFEGRGLQFFDKDDNFSITADDTQVTSKLFDHDLEQTPDEEAKKPKKVTIRKSAKKCLSTTILPDSFRGVFKFTEFNKMQSEAFPSIYESNENCIISSPTGSGKTVLFELAILRLIKETNSDTNNTKIIYIAPTKSLCYEMYKNWFPSFVNLSVGMLTSDTSFLETEKAKKCNIIITTPEKWDLLTRRWSDYSRLFELVKLVLVDEIHTIKEKRGASLEVILTRMNTMCQNIRFVALSATVPNIEDLALWLKTNNELPANILSFDESYRQVQLTKFVYGYSFNCKNDFQKDAIYNSKLIEIIEKHADNRPVLIFCPTRASTISTAKFLLNNHIFSKSKKRCNHNPSDKILNECMQQGIAFHHAGISLEDRTAVEKEFLAGSINILCSTSTLAVGVNLPAYLVIIKGTKSWNSSEIQEYSDLDVLQMIGRAGRPQFETHGCAVIMTDSKMKQTYENLIHGTDVLESSLHLNLIEHLAAETSLETVYSIETAVNWLRNTFFYVRFGKNPAAYQEVNRYVSFHSVEDSQINQFCQYLLDTLVKVKIIDISNGEYKSTAYGNAMTRHYISFESMKQFINAKKFLSLQGILNLLATSEEFSVMRVRHNEKKLFKEINLSPLLKYPFLTEKKQSQIIDRVSQKVSLLIQYELGGLEFPSYEGASKLHQTLVQDKFLVFRHCFRLLKCMVDTFIEKSDGTSLKNTLFLLRSLNGHCWENTPMVLRQLKTIGLVSVRRLIRHGITNLEEMGHLSDTQIEYYLNLKIGNGIKIKNDISLLPCLNIRTKLENCKIENEELWLTFKVEISATFKSSIWHGQHLSLDIETEKSSGELIDFRRLQVNKLQSPRGFRISAKISPKLEKIEFSIHCQEIAGLGKTIVYSTDHLASQFSAKTPNIRKDLNSLEKCLFYESSSDGEVGKTSRVSHKDGLEESLSSDDSILDYLNERKKSSKAVESAAVIHPEAHSSSHFSNGRQVRSNGNYECFHSCKDKTQCRHLCCKEGIPVKYIKEKGPSSIKPVSKPDQIRQPLLAKNINTTPHLEKRLNSKPKQWQEENTDIATVHTLPSKIYNLSQQMSSMEAGEQVLKSGPENCPEIIPIDLESSDSYSSNTAASSISDPNGDLDFLGSDIEFE	VII	31636	27924	TRUE	BK006941.2	R64-1-1	YGL251C	YGL251C_mRNA	YGL251C	YGL251C_mRNA-E1,YGL251C_mRNA-E2	1,20	20,1187	31636,31426	31579,27924
P51996	YPT32_YEAST	559292	MSNEDYGYDYDYLFKIVLIGDSGVGKSNLLSRFTTDEFNIESKSTIGVEFATRTIEVENKKIKAQIWDTAGQERYRAITSAYYRGAVGALIVYDISKSSSYENCNHWLTELRENADDNVAVGLIGNKSDLAHLRAVPTDEAKNFAMENQMLFTETSALNSDNVDKAFRELIVAIFQMVSKHQVDLSGSGTNNMGSNGAPKGPTISLTPAPKEDKKKKSSNCC	VII	93792	94457	FALSE	BK006941.2	R64-1-1	YGL210W	YGL210W_mRNA	YGL210W	YGL210W_mRNA-E1	1	222	93792	94457
P52286	SKP1_YEAST	559292	MVTSNVVLVSGEGERFTVDKKIAERSLLLKNYLNDMHDSNLQNNSDSESDSDSETNHKSKDNNNGDDDDEDDDEIVMPVPNVRSSVLQKVIEWAEHHRDSNFPDEDDDDSRKSAPVDSWDREFLKVDQEMLYEIILAANYLNIKPLLDAGCKVVAEMIRGRSPEEIRRTFNIVNDFTPEEEAAIRRENEWAEDR	IV	1126018	1125437	TRUE	BK006938.2	R64-1-1	YDR328C	YDR328C_mRNA	YDR328C	YDR328C_mRNA-E1	1	194	1126018	1125437
P52488	UBA2_YEAST	559292	MPRETSLVTIIGEDSYKKLRSSRCLLVGAGGIGSELLKDIILMEFGEIHIVDLDTIDLSNLNRQFLFRQKDIKQPKSTTAVKAVQHFNNSKLVPYQGNVMDISTFPLHWFEQFDIIFNALDNLAARRYVNKISQFLSLPLIESGTAGFDGYMQPIIPGKTECFECTKKETPKTFPVCTIRSTPSQPIHCIVWAKNFLFNQLFASETSGNEDDNNQDWGTDDAEEIKRIKQETNELYELQKIIISRDASRIPEILNKLFIQDINKLLAIENLWKTRTKPVPLSDSQINTPTKTAQSASNSVGTIQEQISNFINITQKLMDRYPKEQNHIEFDKDDADTLEFVATAANIRSHIFNIPMKSVFDIKQIAGNIIPAIATTNAIVAGASSLISLRVLNLLKYAPTTKYTDLNMAFTAKASNLSQNRYLSNPKLAPPNKNCPVCSKVCRGVIKLSSDCLNKMKLSDFVVLIREKYSYPQDISLLDASNQRLLFDYDFEDLNDRTLSEINLGNGSIILFSDEEGDTMIRKAIELFLDVDDELPCNTCSLPDVEVPLIKANNSPSKNEEEEKNEKGADVVATTNSHGKDGIVILDDDEGEITIDAEPINGSKKRPVDTEISEAPSNKRTKLVNEPTNSDIVELD	IV	1256847	1254940	TRUE	BK006938.2	R64-1-1	YDR390C	YDR390C_mRNA	YDR390C	YDR390C_mRNA-E1	1	636	1256847	1254940
P52489	KPYK2_YEAST	559292	MPESRLQRLANLKIGTPQQLRRTSIIGTIGPKTNSCEAITALRKAGLNIIRLNFSHGSYEFHQSVIENAVKSEQQFPGRPLAIALDTKGPEIRTGRTLNDQDLYIPVDHQMIFTTDASFANTSNDKIMYIDYANLTKVIVPGRFIYVDDGILSFKVLQIIDESNLRVQAVNSGYIASHKGVNLPNTDVDLPPLSAKDMKDLQFGVRNGIHIVFASFIRTSEDVLSIRKALGSEGQDIKIISKIENQQGLDNFDEILEVTDGVMIARGDLGIEILAPEVLAIQKKLIAKCNLAGKPVICATQMLDSMTHNPRPTRAEVSDVGNAVLDGADCVMLSGETAKGDYPVNAVNIMAATALIAESTIAHLALYDDLRDATPKPTSTTETVAAAATAAILEQDGKAIVVLSTTGNTARLLSKYRPSCPIILVTRHARTARIAHLYRGVFPFLYEPKRLDDWGEDVHRRLKFGVEMARSFGMVDNGDTVVSIQGFKGGVGHSNTLRISTVGQEF	XV	986462	984945	TRUE	BK006948.2	R64-1-1	YOR347C	YOR347C_mRNA	YOR347C	YOR347C_mRNA-E1	1	506	986462	984945
P52490	UBC13_YEAST	559292	MASLPKRIIKETEKLVSDPVPGITAEPHDDNLRYFQVTIEGPEQSPYEDGIFELELYLPDDYPMEAPKVRFLTKIYHPNIDRLGRICLDVLKTNWSPALQIRTVLLSIQALLASPNPNDPLANDVAEDWIKNEQGAKAKAREWTKLYAKKKPE	IV	629876	630602	FALSE	BK006938.2	R64-1-1	YDR092W	YDR092W_mRNA	YDR092W	YDR092W_mRNA-E1,YDR092W_mRNA-E2	1,11	10,153	629876,630174	629905,630602
P52491	UBC12_YEAST	559292	MLKLRQLQKKKQKENENSSSIQPNLSAARIRLKRDLDSLDLPPTVTLNVITSPDSADRSQSPKLEVIVRPDEGYYNYGSINFNLDFNEVYPIEPPKVVCLKKIFHPNIDLKGNVCLNILREDWSPALDLQSIITGLLFLFLEPNPNDPLNKDAAKLLCEGEKEFAEAVRLTMSGGSIEHVKYDNIVSP	XII	744151	744848	FALSE	BK006945.2	R64-1-1	YLR306W	YLR306W_mRNA	YLR306W	YLR306W_mRNA-E1,YLR306W_mRNA-E2	nan,2.0	nan,188.0	744151,744288	744153,744848
P52553	PFD6_YEAST	559292	MSELGAKYQQLQNELEEFIVARQKLETQLQENKIVNEEFDQLEEDTPVYKLTGNVLLPVEQSEARTNVDKRLEFIETEITRCEKNIRDKQEELEKMRSELIKLNNTAASTGPGR	XII	549012	549353	FALSE	BK006945.2	R64-1-1	YLR200W	YLR200W_mRNA	YLR200W	YLR200W_mRNA-E1	1	114	549012	549353
P52593	NU188_YEAST	559292	MATPSFGNSSPQLTFTHVANFMNDAAADVSAVDAKQLAQIRQFLKANKTNLIESLNTIRQNVTSSGDHNKLRSTIANLLQINVDNDPFFAQSEDLSHAVEFFMSERSSRLHIVYSLLVNPDIDLETYSFIDNDRFNVVGKLISIISSVIQNYDIITASSLAHDYNNDQDMFTIVSLVQLKKFSDLKFILQILQILNLMILNTKVPVDIVNQWFLQYQNQFVEFCRNINSTDKSIDTSSLQLYKFQNFQDLSYLSETLISRISSLFTITTILILGLNTSIAQFDIQSPLYMDTETFDTVNSALENDVATNIVNEDPIFHPMIHYSWSFILYYRRALQSSESFDDSDITKFALFAESHDVLQKLNTLSEILSFDPVYTTVITVFLEFSLNFIPITASTSRVFAKIISKAPEQFIENFLTNDTFEKKLSIIKAKLPLLNESLIPLINLALIDTEFANFELKDICSFAVTKSSLNDLDYDLIADTITNSSSSSDIIVPDLIELKSDLLVAPPLENENSNCLLSIPKSTKGKILTIKQQQQQQQQQNGQQPPTTSNLIIFLYKFNGWSLVGRILQNLLHSYMEKGTQLDDLQHELMISIIKLVTNVVDPKTSIEKSSEILSYLSNSLDTSASTINGASIIQVIFEIFEISLQRKDYTSIVQCCEFMTMLTPNYLHLVSSYLNKSDLLDKYGKTGLSNMILGSVELSTGDYTFTIQLLKLTKVFIRESLSLKNIHISKRSKIDIINKLILHAIHIFESYYNWKYNNFLQKFEIAFHLTLIFYDVLHDVFTINPHQKDQLIISSSANKLLQLFLTPMDSIDLAPNTLTNILISPLNTTTKILGDKILGNLYSKVMNNSFKLCTLLIAIRGSNRDLKPSNLEKLLFINSSKLVDVYTLPSYVHFKVQIIELLSYLVEAPWNDDYPFLLSFLGEAKSMAFLKEVLSDLSSPVQDWNLLRSLYIFFTTLLESKQDGLSILFLTGQFASNKKINDESSIDKKSSILTVLQKNSLLLDSTPEEVSCKLLETITYVLNTWTNSKIFIKDPKFVNSLLAKLKDSKKLFQKKENLTRDETVSLIKKYKLISRIVEIFALCIYNSTDSNSEILNFLNQEDLFELVHHFFQIDGFNKTFHDELNLKFKEKWPSLELQSFQKIPLSRINENENFGYDIPLLDIVLKADRSWNEPSKSQTNFKEEITDASLNLQYVNYEISTAKAWGALITTFVKRSTVPLNDGFVDLVEHFLKLNIDFGSDKQMFTQIYLERIELSFYILYSFKLSGKLLKEEKIIELMNKIFTIFKSGEIDFIKNIGKSLKNNFYRPLLRSVLVLLELVSSGDRFIELISDQLLEFFELVFSKGVYLILSEILCQINKCSTRGLSTDHTTQIVNLEDNTQDLLLLLSLFKKITNVNPSKNFNVILASSLNEVGTLKVILNLYSSAHLIRINDEPILGQITLTFISELCSIEPIAAKLINSGLYSVLLESPLSVAIQQGDIKPEFSPRLHNIWSNGLLSIVLLLLSQFGIKVLPETCLFVSYFGKQIKSTIYNWGDNKLAVSSSLIKETNQLVLLQKMLNLLNYQELFIQPKNSDDQQEAVELVIGLDSEHDKKRLSAALSKFLTHPKYLNSRIIPTTLEEQQQLEDESSRLEFVKGISRDIKALQDSLFKDV	XIII	67549	62585	TRUE	BK006946.2	R64-1-1	YML103C	YML103C_mRNA	YML103C	YML103C_mRNA-E1	1	1655	67549	62585
P52870	SC6B1_YEAST	559292	MSSPTPPGGQRTLQKRKQGSSQKVAASAPKKNTNSNNSILKIYSDEATGLRVDPLVVLFLAVGFIFSVVALHVISKVAGKLF	V	332830	332585	TRUE	BK006939.2	R64-1-1	YER087C-B	YER087C-B_mRNA	YER087C-B	YER087C-B_mRNA-E1	1	82	332830	332585
P52871	SC6B2_YEAST	559292	MAASVPPGGQRILQKRRQAQSIKEKQAKQTPTSTRQAGYGGSSSSILKLYTDEANGFRVDSLVVLFLSVGFIFSVIALHLLTKFTHII	V	194539	194276	TRUE	BK006939.2	R64-1-1	YER019C-A	YER019C-A_mRNA	YER019C-A	YER019C-A_mRNA-E1	1	88	194539	194276
P52891	NUP84_YEAST	559292	MELSPTYQTERFTKFSDTLKEFKIEQNNEQNPIDPFNIIREFRSAAGQLALDLANSGDESNVISSKDWELEARFWHLVELLLVFRNADLDLDEMELHPYNSRGLFEKKLMQDNKQLYQIWIVMVWLKENTYVMERPKNVPTSKWLNSITSGGLKSCDLDFPLRENTNVLDVKDKEEDHIFFKYIYELILAGAIDEALEEAKLSDNISICMILCGIQEYLNPVIDTQIANEFNTQQGIKKHSLWRRTVYSLSQQAGLDPYERAIYSYLSGAIPNQEVLQYSDWESDLHIHLNQILQTEIENYLLENNQVGTDELILPLPSHALTVQEVLNRVASRHPSESEHPIRVLMASVILDSLPSVIHSSVEMLLDVVKGTEASNDIIDKPYLLRIVTHLAICLDIINPGSVEEVDKSKLITTYISLLKLQGLYENIPIYATFLNESDCLEACSFILSSLEDPQVRKKQIETINFLRLPASNILRRTTQRVFDETEQEYSPSNEISISFDVNNIDMHLIYGVEWLIEGKLYVDAVHSIIALSRRFLLNGRVKALEQFMERNNIGEICKNYELEKIADNISKDENEDQFLEEITQYEHLIKGIREYEEWQKSVSLLSSESNIPTLIEKLQGFSKDTFELIKTFLVDLTSSNFADSADYEILYEIRALYTPFLLMELHKKLVEAAKLLKIPKFISEALAFTSLVANENDKIYLLFQSSGKLKEYLDLVARTATLSN	IV	251566	253743	FALSE	BK006938.2	R64-1-1	YDL116W	YDL116W_mRNA	YDL116W	YDL116W_mRNA-E1	1	726	251566	253743
P52893	ALAT1_YEAST	559292	MLSLSAKNHFTVSNSITHVIKSYHIRTLTSSAEKMPHITTPFSTSASSTKLKAFRKVRPVLQRHSSSWIVAQNHRRSLSGQSSLNDLRHLNRFPHHTLKTSNNEFYPAEQLTLEDVNENVLKAKYAVRGAIPMRAEELKAQLEKDPQSLPFDRIINANIGNPQQLQQKPLTYYRQVLSLLQYPELLNQNEQQLVDSKLFKLDAIKRAKSLMEDIGGSVGAYSSSQGVEGIRKSVAEFITKRDEGEISYPEDIFLTAGASAAVNYLLSIFCRGPETGVLIPIPQYPLYTATLALNNSQALPYYLDENSGWSTNPEEIETVVKEAIQNEIKPTVLVVINPGNPTGAVLSPESIAQIFEVAAKYGTVVIADEVYQENIFPGTKFHSMKKILRHLQREHPGKFDNVQLASLHSTSKGVSGECGQRGGYMELTGFSHEMRQVILKLASISLCPVVTGQALVDLMVRPPVEGEESFESDQAERNSIHEKLITRAMTLYETFNSLEGIECQKPQGAMYLFPKIDLPFKAVQEARHLELTPDEFYCKKLLESTGICTVPGSGFGQEPGTYHLRTTFLAPGLEWIKKWESFHKEFFDQYRD	XII	320015	318240	TRUE	BK006945.2	R64-1-1	YLR089C	YLR089C_mRNA	YLR089C	YLR089C_mRNA-E1	1	592	320015	318240
P52910	ACS2_YEAST	559292	MTIKEHKVVYEAHNVKALKAPQHFYNSQPGKGYVTDMQHYQEMYQQSINEPEKFFDKMAKEYLHWDAPYTKVQSGSLNNGDVAWFLNGKLNASYNCVDRHAFANPDKPALIYEADDESDNKIITFGELLRKVSQIAGVLKSWGVKKGDTVAIYLPMIPEAVIAMLAVARIGAIHSVVFAGFSAGSLKDRVVDANSKVVITCDEGKRGGKTINTKKIVDEGLNGVDLVSRILVFQRTGTEGIPMKAGRDYWWHEEAAKQRTYLPPVSCDAEDPLFLLYTSGSTGSPKGVVHTTGGYLLGAALTTRYVFDIHPEDVLFTAGDVGWITGHTYALYGPLTLGTASIIFESTPAYPDYGRYWRIIQRHKATHFYVAPTALRLIKRVGEAEIAKYDTSSLRVLGSVGEPISPDLWEWYHEKVGNKNCVICDTMWQTESGSHLIAPLAGAVPTKPGSATVPFFGINACIIDPVTGVELEGNDVEGVLAVKSPWPSMARSVWNHHDRYMDTYLKPYPGHYFTGDGAGRDHDGYYWIRGRVDDVVNVSGHRLSTSEIEASISNHENVSEAAVVGIPDELTGQTVVAYVSLKDGYLQNNATEGDAEHITPDNLRRELILQVRGEIGPFASPKTIILVRDLPRTRSGKIMRRVLRKVASNEAEQLGDLTTLANPEVVPAIISAVENQFFSQKKK	XII	447575	445527	TRUE	BK006945.2	R64-1-1	YLR153C	YLR153C_mRNA	YLR153C	YLR153C_mRNA-E1	1	683	447575	445527
P52917	VPS4_YEAST	559292	MSTGDFLTKGIELVQKAIDLDTATQYEEAYTAYYNGLDYLMLALKYEKNPKSKDLIRAKFTEYLNRAEQLKKHLESEEANAAKKSPSAGSGSNGGNKKISQEEGEDNGGEDNKKLRGALSSAILSEKPNVKWEDVAGLEGAKEALKEAVILPVKFPHLFKGNRKPTSGILLYGPPGTGKSYLAKAVATEANSTFFSVSSSDLVSKWMGESEKLVKQLFAMARENKPSIIFIDEVDALTGTRGEGESEASRRIKTELLVQMNGVGNDSQGVLVLGATNIPWQLDSAIRRRFERRIYIPLPDLAARTTMFEINVGDTPCVLTKEDYRTLGAMTEGYSGSDIAVVVKDALMQPIRKIQSATHFKDVSTEDDETRKLTPCSPGDDGAIEMSWTDIEADELKEPDLTIKDFLKAIKSTRPTVNEDDLLKQEQFTRDFGQEGN	XVI	887837	886527	TRUE	BK006949.2	R64-1-1	YPR173C	YPR173C_mRNA	YPR173C	YPR173C_mRNA-E1	1	437	887837	886527
P52920	NBP35_YEAST	559292	MTEILPHVNDEVLPAEYELNQPEPEHCPGPESDMAGKSDACGGCANKEICESLPKGPDPDIPLITDNLSGIEHKILVLSGKGGVGKSTFAAMLSWALSADEDLQVGAMDLDICGPSLPHMLGCIKETVHESNSGWTPVYVTDNLATMSIQYMLPEDDSAIIWRGSKKNLLIKKFLKDVDWDKLDYLVIDTPPGTSDEHISINKYMRESGIDGALVVTTPQEVALLDVRKEIDFCKKAGINILGLVENMSGFVCPNCKGESQIFKATTGGGEALCKELGIKFLGSVPLDPRIGKSCDMGESFLDNYPDSPASSAVLNVVEALRDAVGDV	VII	343042	342059	TRUE	BK006941.2	R64-1-1	YGL091C	YGL091C_mRNA	YGL091C	YGL091C_mRNA-E1	1	328	343042	342059
P52960	PIP2_YEAST	559292	MYFTDESSPAMNRVGKKRNRLSFVCQACRKAKTKCDQEKPRCGRCTKQNLFCIYDVARQAAPRNPNKDATIARLKKEIRYWRNKTVDLTQEKKDFYTALKRPTEELAARRTCKSLQENSFPISLYKTHPRLIMTKVMKREINPLSEKYLIFQDTFLKTLIASVLLSCSRNSMIPALNADISRSRTQPCVKNNVVKMREVLLKNSKYESQRKSINEFTDRLLQRKNPEEQIAVNKVISLLYSNRESSYLEDTCPTENDYSDLLKGYINEIEKTLPPKAIIEQYLSHFFEHIFHLIPFASKEMLEESIHTTVQYNELGEVRLSMGTTLIRNKMENLCILLLILRIAYISLTFIEDKIEDYSPYITKEMLEQYPIQSEVIFLAQQILASENWCACANENTISCLLYIWCAFVFSPTEGDFLLEQPSDVIINLVILIGTSIGLHRDPSDFPALNHPEASDKRLLNLRRIQWLSIISMATLESSLKGRLLVSPLSMIDLFIDVRDPNCVEIYKKRVKKDLTGSESDEQLLEIHEIFFHRAQLALFLSDLNNITISYSGSVPMDTLETLRVKANELLKNKFQLRSVDINIYDEEKTFQKLTFNSILNSISLSGQILGKLMMLRASIALMLYFETLAMERSECLSFFYKYFFQCCADTISLIRFFFLYFNGSYEKVLSSLVCFITTKVIQLAVPTTMFTLLVIIMRVELAKNMLLVKCNECNARGDISDLPEIKEKIKSLDTIKENFERLLLEVYLLASQNLRFKYFYIFKMLTLFDVFIQRLRKGQLFSGLFVKVDKDLTTKKIATMLELTLGINLDKSDHLIDRLKGKNLTVNFTLDQLYQIIKEFDRIKNIGVADPQNSLNPSKPNMKDNTPTIELLLNSSVENESVPPYSSSNDPTNVGNASTYSLAHNISNQNNEENMPPSIGSSESNRAAPNLNFMPINNNYNNSGSNINNNDNVKLPSNFKNYYDPPMSSLDISMDVPDIFGSLDFFDYDLLFQND	XV	1023212	1020225	TRUE	BK006948.2	R64-1-1	YOR363C	YOR363C_mRNA	YOR363C	YOR363C_mRNA-E1	1	996	1023212	1020225
P53008	CWH41_YEAST	559292	MLISKSKMFKTFWILTSIVLLASATVDISKLQEFEEYQKFTNESLLWAPYRSNCYFGMRPRYVHESPLIMGIMWFNSLSQDGLHSLRHFATPQDKLQKYGWEVYDPRIGGKEVFIDEKNNLNLTVYFVKSKNGENWSVRVQGEPLDPKRPSTASVVLYFSQNGGEIDGKSSLAMIGHDGPNDMKFFGYSKELGEYHLTVKDNFGHYFKNPEYETMEVAPGSDCSKTSHLSLQIPDKEVWKARDVFQSLVSDSIRDILEKEETKQRPADLIPSVLTIRNLYNFNPGNFHYIQKTFDLTKKDGFQFDITYNKLGTTQSISTREQVTELITWSLNEINARFDKQFSFGEGPDSIESVEVKRRFALETLSNLLGGIGYFYGNQLIDRETEFDESQFTEIKLLNAKEEGPFELFTSVPSRGFFPRGFYWDEGFHLLQIMEYDFDLAFEILASWFEMIEDDSGWIAREIILGNEARSKVPQEFQVQNPNIANPPTLLLAFSEMLSRAIENIGDFNSDSYHQVMFNSRTAKFMTNNLEANPGLLTEYAKKIYPKLLKHYNWFRKSQTGLIDEYEEILEDEGIWDKIHKNEVYRWVGRTFTHCLPSGMDDYPRAQPPDVAELNVDALAWVGVMTRSMKQIAHVLKLTQDEQRYAQIEQEVVENLDLLHWSENDNCYCDISIDPEDDEIREFVCHEGYVSVLPFALKLIPKNSPKLEKVVALMSDPEKIFSDYGLLSLSRQDDYFGKDENYWRGPIWMNINYLCLDAMRYYYPEVILDVAGEASNAKKLYQSLKINLSNNIYKVWEEQGYCYENYSPIDGHGTGAEHFTGWTALVVNILGRF	VII	446143	443645	TRUE	BK006941.2	R64-1-1	YGL027C	YGL027C_mRNA	YGL027C	YGL027C_mRNA-E1	1	833	446143	443645
P53010	PAN2_YEAST	559292	MNNWQHFFNNPVDLSEHLKKPYFRFDNRDKEITAISFDEKANLIWSGDSYGCISSYDPTFQLYTRYRGHIGGNSVKDILSHRDGILSISEDSLHFANRRGVTKLNLTSIDIAAFSELNTMCYSPHSLKNNIYCGGDNTNWGIASIDLNRGCLDSLLNYSSKVKLMCSNNKVLSIGRQTGTVDLLDPTSNRTIKSFNAHSASISAMDLRDNTLVTVGKSKRFYNLYADPFVNVYDLRTMRQLPPVSFSKGTTMGSGGADFVQLHPLLPTVMIVASSSGSFDFIDLSNPTLRTQYVHPCQSIKKLCLSPNGDVLGILEADNHLDTWRRSSNNMGMFTNTPEMLAYPDYFNDITSDGPISVDDETYPLSSVGMPYYLDKLLSAWPPVVFKSEGTIPQLTGKSPLPSSGKLKSNLAVISSQNEKLSTQEFPLLRYDRTKYGMRNAIPDYVCLRDIRKQITSGLETSDIQTYTSINKYEVPPAYSRLPLTSGRFGTDNFDFTPFNNTEYSGLDPDVDNHYTNAIIQLYRFIPEMFNFVVGCLKDENFETTLLTDLGYLFDMMERSHGKICSSSNFQASLKSLTDKRQLENGEPQEHLEEYLESLCIRESIEDFNSSESIKRNMPQKFNRFLLSQLIKEEAQTVNHNITLNQCFGLETEIRTECSCDHYDTTVKLLPSLSISGINKTVIKQLNKKSNGQNILPYIEYAMKNVTQKNSICPTCGKTETITQECTVKNLPSVLSLELSLLDTEFSNIRSSKNWLTSEFYGSIIKNKAVLRSTASELKGTSHIFKYELNGYVAKITDNNNETRLVTYVKKYNPKENCFKWLMFNDYLVVEITEEEALKMTYPWKTPEIIIYCDAEELRKPFFSVDTYSINYDILFRDYFANGIRDTARREYKLLTHDEAPKSGTLVAIDAEFVSLQSELCEIDHQGIRSIIRPKRTALARISIIRGEEGELYGVPFVDDYVVNTNHIEDYLTRYSGILPGDLDPEKSTKRLVRRNVVYRKVWLLMQLGCVFVGHGLNNDFKHININVPRNQIRDTAIYFLQGKRYLSLRYLAYVLLGMNIQEGNHDSIEDAHTALILYKKYLHLKEKAIFEKVLNSVYEEGRAHNFKVPETSKG	VII	334465	331121	TRUE	BK006941.2	R64-1-1	YGL094C	YGL094C_mRNA	YGL094C	YGL094C_mRNA-E1	1	1115	334465	331121
P53011	SEH1_YEAST	559292	MQPFDSGHDDLVHDVVYDFYGRHVATCSSDQHIKVFKLDKDTSNWELSDSWRAHDSSIVAIDWASPEYGRIIASASYDKTVKLWEEDPDQEECSGRRWNKLCTLNDSKGSLYSVKFAPAHLGLKLACLGNDGILRLYDALEPSDLRSWTLTSEMKVLSIPPANHLQSDFCLSWCPSRFSPEKLAVSALEQAIIYQRGKDGKLHVAAKLPGHKSLIRSISWAPSIGRWYQLIATGCKDGRIRIFKITEKLSPLASEESLTNSNMFDNSADVDMDAQGRSDSNTEEKAELQSNLQVELLSEHDDHNGEVWSVSWNLTGTILSSAGDDGKVRLWKATYSNEFKCMSVITAQQ	VII	313234	314280	FALSE	BK006941.2	R64-1-1	YGL100W	YGL100W_mRNA	YGL100W	YGL100W_mRNA-E1	1	349	313234	314280
P53012	SCS3_YEAST	559292	MSSKWFNAIHLLVCPLTVLVGYLMNAYGYGAALQATLNKDGLVNAMLVKKGWFWTSLVGWWCIIRYRAVPGATGRDRRHIVQSFKRYAILTVWWYVFTQGIWFGVGPIMDLVFVYTGGHCHYDVFDDAGHVNEDFQGSVTRTNRALALIHNVLTLHGHHQEHRQQQLWDRSIGSIQGALQATQPKTPKNVTASAAAAINTFIHDQMHRWQGPLTTSAQCRRFGGHWAGGHDPSGHVFLATLMCMFLLGELRVFGRRALAHLYAQKWQLVRLVTRLFDTGPLWTWRRCGGGSMTCGARLWRAIVEPPVTCAAALLRLTRCIACDHPVIILLTLLVTWLWQLLLTAVASRFHTVREHMSGLLAAYIVTGLVYARDAAALRPV	VII	270997	272136	FALSE	BK006941.2	R64-1-1	YGL126W	YGL126W_mRNA	YGL126W	YGL126W_mRNA-E1	1	380	270997	272136
P53032	SUT1_YEAST	559292	MSTSITVRNRDRSLPPLLLPNVSLLEKDIRRKGTQNVGITDPELLSTTWTRKRAFPTDELLGGYKRLKPAAADSNECAIGIATVTPPPTLPVSAIVPPPQNYTPPLFEYHPHALASMVNEDANASCTQMSIISRSTSNSTTSSATSTSSISKRQRSGPSCDKCRLKKIKCNAKIEILLQDDTIMPMISNKLRYVLTPDDIRLYRGTLLRNIAIPDDVIEGTGSRKLIKHIDKLVLLTPCLPCIKKKHSSSSTNFPKNDKCTFSKGFTRADINISSKISLKFKDKTIYDITYDDYKSIDF	VII	198138	199034	FALSE	BK006941.2	R64-1-1	YGL162W	YGL162W_mRNA	YGL162W	YGL162W_mRNA-E1	1	299	198138	199034
P53037	PSD2_YEAST	559292	MRIIKGRKRGKNKKPTLILKIHVIQAENIEALKTFNCNPVCFVTTNTFYSQKTNKLKNSNTHWNQTLRIKLPRNPTSEWLRIIVYDALPTGAPPTTPSRPRTTTANTSSSTLSNSGLSSHSHSSRNLNVTSKGNQTSTSINSVSSSATPAPSHSSSSLSTTGPGSTHKNRINSYLYLGEAKISLLDLFKRKDTTTSYKFSIEAQRYHLYDMKGGKDQDSLNCNFLVGDILLGFKLECNVKRTPTFQAFNAWRNELNTYLGRIDRNKARMRSSSSLPPPLEDMLSNSSAVSGNEIRREKPYSDTDLAHDEEVNAEDEIDAEESIEDMNSSGSICTERRYDIDNDTIFDSISEVVSLNDEELDILNDFEEADHPNVPDINVHDIDEDTRISLSSMITALDEYDIVEPEDVAKLPAVSENDITSVDDEESENQQESDEEFDIYNEDEREDSDFQSKEYIGSRLLHLQRGKHNKSYANYLYRRAKSNFFISKKEHAMGVVFMHIGAIKNLPALRNRLSKTNYEMDPFIVISFGRRVFKTSWRKHTLNPEFNEYAAFEVFPHETNFAFSIKVVDKDSFSFNDDVAKCELAWFDMLQQQQHENEWIPYEIPLDLTVEPAHAPKQPVLYSSFKYVSYPFLKKSFWKEAVDTSVNLERLDIIQVMLYLERLGSFTMADSFELFQHFNKSAWAGQSITRSQLVEGLQSWRKSTNFKRIWTCPRCMRSCKPTRNARRSKLVLENDLITHFAICTFSKEHKTLKPSYVSSAFASKRWFSKVLIKLTYGKYALGSNNANILVQDRDTGIIIEEKISAHVKLGMRIIYNGKSPESKKFRSLLKTLSIRQGKKFDSTASAKQIEPFIKFHSLDLSQCRDKDFKTFNEFFYRKLKPGSRLPESNNKEILFSPADSRCTVFPTIQESKEIWVKGRKFSIKKLANNYNPETFNDNNCSIGIFRLAPQDYHRFHSPCNGTIGKPVYVDGEYYTVNPMAVRSELDVFGENIRVIIPIDSPQFGKLLYIPIGAMMVGSILLTCKENDVVESGQELGYFKFGGSTIIIIIPHNNFMFDSDLVKNSSERIETLVKVGMSIGHTSNVNELKRIRIKVDDPKKIERIKRTISVSDENAKSTGNVTWEYHTLREMMNKDFAGL	VII	837142	840555	FALSE	BK006941.2	R64-1-1	YGR170W	YGR170W_mRNA	YGR170W	YGR170W_mRNA-E1	1	1138	837142	840555
P53038	TEL2_YEAST	559292	MVLETLKQGLDSSQIHEALIQLDSYPREPVDLDASMVLIKFVIPVYPSLPERSKVILRRLASKSFTFLCQIVTFSRTISGRDGLQEIRIYQEILEDIISFEPGCLTFYLKASTTSKADRDSIKALFFGSKLFNVLANRIDMAKYLGYLRLQWKFLLESNETDPPGFLGEWLVSSFLLNPVLAADMLLGELFLLKESYFFSFQKIISASSLIDQKRLIAKFLLPYIQVIVTLENLNDVRKILRRFDLDKIISLSVLFEIQSLPLKEVIVRLMSNHSSTKFVSALVSKFADFTDEEVDTKTCELLVLFAVHNLNHSQREEIAHDERFLNGVTKHLGSNEREARERAMFIAKLLSGGHLKYESDFKINIPNVKFESNSDDKIIDFQSLKNPSICNTQTDVGKDKITEVSGHVQSLTLDCSDSDDEDENDEREIVKRIVFLKDLMKEYEKTGESRKAPLIPLLKQTVKLIRQKADFQLEVGYYAQGILSSIVCLNNEFDEPLFEQWRINALTSILVVLPEKVNGAINILFNSELSLQQRMSLLSALGLSARELRGLDDPTIVKPKFDFPTNRLPWDDQSHHNSRLVEVQESTSMIKKTKTVWKSRKLGKDREKGTQNRFRKYAGLFFYPLAHGWLNGIDVGTYNQLFKSHYLTTLRIIYSCANPVHDFESMTELMNHIISSAIEEGISLNKG	VII	687899	689962	FALSE	BK006941.2	R64-1-1	YGR099W	YGR099W_mRNA	YGR099W	YGR099W_mRNA-E1	1	688	687899	689962
P53039	YIP1_YEAST	559292	MSFYNTSNNANNGGGFYQPSAQFAVPQGSMSFQNTVGSSNTGNDNNLGVAPDPLPVGILHALSTKGYPHEPPLLEEIGINFDHIITKTKMVLIPIRFGSGVPQEILNDSDLAGPLIFFLLFGLFLLMAGKVHFGYIYGVALFGTISLHNLSKLMSNNDTSTQTNLQFFNTASILGYCFLPLCFLSLLGIFHGLNNTTGYVVSVLFVIWSTWTSSGFLNSLLQLQNARLLIAYPLLIFYSVFALMVIFV	VII	843591	842848	TRUE	BK006941.2	R64-1-1	YGR172C	YGR172C_mRNA	YGR172C	YGR172C_mRNA-E1	1	248	843591	842848
P53040	TAF6_YEAST	559292	MSTQQQSYTIWSPQDTVKDVAESLGLENINDDVLKALAMDVEYRILEIIEQAVKFKRHSKRDVLTTDDVSKALRVLNVEPLYGYYDGSEVNKAVSFSKVNTSGGQSVYYLDEEEVDFDRLINEPLPQVPRLPTFTTHWLAVEGVQPAIIQNPNLNDIRVSQPPFIRGAIVTALNDNSLQTPVTSTTASASVTDTGASQHLSNVKPGQNTEVKPLVKHVLSKELQIYFNKVISTLTAKSQADEAAQHMKQAALTSLRTDSGLHQLVPYFIQFIAEQITQNLSDLQLLTTILEMIYSLLSNTSIFLDPYIHSLMPSILTLLLAKKLGGSPKDDSPQEIHEFLERTNALRDFAASLLDYVLKKFPQAYKSLKPRVTRTLLKTFLDINRVFGTYYGCLKGVSVLEGESIRFFLGNLNNWARLVFNESGITLDNIEEHLNDDSNPTRTKFTKEETQILVDTVISALLVLKKDLPDLYEGKGEKVTDEDKEKLLERCGVTIGFHILKRDDAKELISAIFFGE	VII	299728	298181	TRUE	BK006941.2	R64-1-1	YGL112C	YGL112C_mRNA	YGL112C	YGL112C_mRNA-E1	1	516	299728	298181
P53043	PPP5_YEAST	559292	MSTPTAADRAKALERKNEGNVFVKEKHFLKAIEKYTEAIDLDSTQSIYFSNRAFAHFKVDNFQSALNDCDEAIKLDPKNIKAYHRRALSCMALLEFKKARKDLNVLLKAKPNDPAATKALLTCDRFIREERFRKAIGGAENEAKISLCQTLNLSSFDANADLANYEGPKLEFEQLYDDKNAFKGAKIKNMSQEFISKMVNDLFLKGKYLPKKYVAAIISHADTLFRQEPSMVELENNSTPDVKISVCGDTHGQFYDVLNLFRKFGKVGPKHTYLFNGDFVDRGSWSCEVALLFYCLKILHPNNFFLNRGNHESDNMNKIYGFEDECKYKYSQRIFNMFAQSFESLPLATLINNDYLVMHGGLPSDPSATLSDFKNIDRFAQPPRDGAFMELLWADPQEANGMGPSQRGLGHAFGPDITDRFLRNNKLRKIFRSHELRMGGVQFEQKGKLMTVFSAPNYCDSQGNLGGVIHVVPGHGILQAGRNDDQNLIIETFEAVEHPDIKPMAYSNGGFGL	VII	738203	736665	TRUE	BK006941.2	R64-1-1	YGR123C	YGR123C_mRNA	YGR123C	YGR123C_mRNA-E1	1	513	738203	736665
P53044	UFD1_YEAST	559292	MFSGFSSFGGGNGFVNMPQTFEEFFRCYPIAMMNDRIRKDDANFGGKIFLPPSALSKLSMLNIRYPMLFKLTANETGRVTHGGVLEFIAEEGRVYLPQWMMETLGIQPGSLLQISSTDVPLGQFVKLEPQSVDFLDISDPKAVLENVLRNFSTLTVDDVIEISYNGKTFKIKILEVKPESSSKSICVIETDLVTDFAPPVGYVEPDYKALKAQQDKEKKNSFGKGQVLDPSVLGQGSMSTRIDYAGIANSSRNKLSKFVGQGQNISGKAPKAEPKQDIKDMKITFDGEPAKLDLPEGQLFFGFPMVLPKEDEESAAGSKSSEQNFQGQGISLRKSNKRKTKSDHDSSKSKAPKSPEVIEID	VII	589826	590908	FALSE	BK006941.2	R64-1-1	YGR048W	YGR048W_mRNA	YGR048W	YGR048W_mRNA-E1	1	361	589826	590908
P53045	ERG25_YEAST	559292	MSAVFNNATLSGLVQASTYSQTLQNVAHYQPQLNFMEKYWAAWYSYMNNDVLATGLMFFLLHEFMYFFRCLPWFIIDQIPYFRRWKLQPTKIPSAKEQLYCLKSVLLSHFLVEAIPIWTFHPMCEKLGITVEVPFPSLKTMALEIGLFFVLEDTWHYWAHRLFHYGVFYKYIHKQHHRYAAPFGLSAEYAHPAETLSLGFGTVGMPILYVMYTGKLHLFTLCVWITLRLFQAVDSHSGYDFPWSLNKIMPFWAGAEHHDLHHHYFIGNYASSFRWWDYCLDTESGPEAKASREERMKKRAENNAQKKTN	VII	610564	611490	FALSE	BK006941.2	R64-1-1	YGR060W	YGR060W_mRNA	YGR060W	YGR060W_mRNA-E1	1	309	610564	611490
P53048	MAL11_YEAST	559292	MKNIISLVSKKKAASKNEDKNISESSRDIVNQQEVFNTEDFEEGKKDSAFELDHLEFTTNSAQLGDSDEDNENVINEMNATDDANEANSEEKSMTLKQALLKYPKAALWSILVSTTLVMEGYDTALLSALYALPVFQRKFGTLNGEGSYEITSQWQIGLNMCVLCGEMIGLQITTYMVEFMGNRYTMITALGLLTAYIFILYYCKSLAMIAVGQILSAIPWGCFQSLAVTYASEVCPLALRYYMTSYSNICWLFGQIFASGIMKNSQENLGNSDLGYKLPFALQWIWPAPLMIGIFFAPESPWWLVRKDRVAEARKSLSRILSGKGAEKDIQVDLTLKQIELTIEKERLLASKSGSFFNCFKGVNGRRTRLACLTWVAQNSSGAVLLGYSTYFFERAGMATDKAFTFSLIQYCLGLAGTLCSWVISGRVGRWTILTYGLAFQMVCLFIIGGMGFGSGSSASNGAGGLLLALSFFYNAGIGAVVYCIVAEIPSAELRTKTIVLARICYNLMAVINAILTPYMLNVSDWNWGAKTGLYWGGFTAVTLAWVIIDLPETTGRTFSEINELFNQGVPARKFASTVVDPFGKGKTQHDSLADESISQSSSIKQRELNAADKC	VII	1075813	1073966	TRUE	BK006941.2	R64-1-1	YGR289C	YGR289C_mRNA	YGR289C	YGR289C_mRNA-E1	1	616	1075813	1073966
P53049	YOR1_YEAST	559292	MTITVGDAVSETELENKSQNVVLSPKASASSDISTDVDKDTSSSWDDKSLLPTGEYIVDRNKPQTYLNSDDIEKVTESDIFPQKRLFSFLHSKKIPEVPQTDDERKIYPLFHTNIISNMFFWWVLPILRVGYKRTIQPNDLFKMDPRMSIETLYDDFEKNMIYYFEKTRKKYRKRHPEATEEEVMENAKLPKHTVLRALLFTFKKQYFMSIVFAILANCTSGFNPMITKRLIEFVEEKAIFHSMHVNKGIGYAIGACLMMFVNGLTFNHFFHTSQLTGVQAKSILTKAAMKKMFNASNYARHCFPNGKVTSFVTTDLARIEFALSFQPFLAGFPAILAICIVLLIVNLGPIALVGIGIFFGGFFISLFAFKLILGFRIAANIFTDARVTMMREVLNNIKMIKYYTWEDAYEKNIQDIRTKEISKVRKMQLSRNFLIAMAMSLPSIASLVTFLAMYKVNKGGRQPGNIFASLSLFQVLSLQMFFLPIAIGTGIDMIIGLGRLQSLLEAPEDDPNQMIEMKPSPGFDPKLALKMTHCSFEWEDYELNDAIEEAKGEAKDEGKKNKKKRKDTWGKPSASTNKAKRLDNMLKDRDGPEDLEKTSFRGFKDLNFDIKKGEFIMITGPIGTGKSSLLNAMAGSMRKTDGKVEVNGDLLMCGYPWIQNASVRDNIIFGSPFNKEKYDEVVRVCSLKADLDILPAGDMTEIGERGITLSGGQKARINLARSVYKKKDIYLFDDVLSAVDSRVGKHIMDECLTGMLANKTRILATHQLSLIERASRVIVLGTDGQVDIGTVDELKARNQTLINLLQFSSQNSEKEDEEQEAVVAGELGQLKYESEVKELTELKKKATEMSQTANSGKIVADGHTSSKEERAVNSISLKIYREYIKAAVGKWGFIALPLYAILVVGTTFCSLFSSVWLSYWTENKFKNRPPSFYMGLYSFFVFAAFIFMNGQFTILCAMGIMASKWLNLRAVKRILHTPMSYIDTTPLGRILNRFTKDTDSLDNELTESLRLMTSQFANIVGVCVMCIVYLPWFAIAIPFLLVIFVLIADHYQSSGREIKRLEAVQRSFVYNNLNEVLGGMDTIKAYRSQERFLAKSDFLINKMNEAGYLVVVLQRWVGIFLDMVAIAFALIITLLCVTRAFPISAASVGVLLTYVLQLPGLLNTILRAMTQTENDMNSAERLVTYATELPLEASYRKPEMTPPESWPSMGEIIFENVDFAYRPGLPIVLKNLNLNIKSGEKIGICGRTGAGKSTIMSALYRLNELTAGKILIDNVDISQLGLFDLRRKLAIIPQDPVLFRGTIRKNLDPFNERTDDELWDALVRGGAIAKDDLPEVKLQKPDENGTHGKMHKFHLDQAVEEEGSNFSLGERQLLALTRALVRQSKILILDEATSSVDYETDGKIQTRIVEEFGDCTILCIAHRLKTIVNYDRILVLEKGEVAEFDTPWTLFSQEDSIFRSMCSRSGIVENDFENRS	VII	1052824	1057254	FALSE	BK006941.2	R64-1-1	YGR281W	YGR281W_mRNA	YGR281W	YGR281W_mRNA-E1	1	1477	1052824	1057254
P53051	MALX3_YEAST	559292	MTISSAHPETEPKWWKEATFYQIYPASFKDSNDDGWGDMKGIASKLEYIKELGADAIWISPFYDSPQDDMGYDIANYEKVWPTYGTNEDCFALIEKTHKLGMKFITDLVINHCSSEHEWFKESRSSKTNPKRDWFFWRPPKGYDAEGKPIPPNNWKSYFGGSAWTFDEKTQEFYLRLFCSTQPDLNWENEDCRKAIYESAVGYWLDHGVDGFRIDVGSLYSKVVGLPDAPVVDKNSTWQSSDPYTLNGPRIHEFHQEMNQFIRNRVKDGREIMTVGEMQHASDETKRLYTSASRHELSELFNFSHTDVGTSPLFRYNLVPFELKDWKIALAELFRYINGTDCWSTIYLENHDQPRSITRFGDDSPKNRVISGKLLSVLLSALTGTLYVYQGQELGQINFKNWPVEKYEDVEIRNNYNAIKEEHGENSEEMKKFLEAIALISRDHARTPMQWSREEPNAGFSGPSAKPWFYLNDSFREGINVEDEIKDPNSVLNFWKEALKFRKAHKDITVYGYDFEFIDLDNKKLFSFTKKYNNKTLFAALNFSSDATDFKIPNDDSSFKLEFGNYPKKEVDASSRTLKPWEGRIYISE	VII	1068991	1067225	TRUE	BK006941.2	R64-1-1	YGR287C	YGR287C_mRNA	YGR287C	YGR287C_mRNA-E1	1	589	1068991	1067225
P53061	ZIP2_YEAST	559292	MIIERWEVKLSKCNQNVGGYSVLSGNLKENIKLGRRAQKYLKELRNLQLKPLKIGGYENCGTINGEEYFLEVIHITSGRQKIDVAVGKTWNVTNIENDNKEELQYELFKEKLKVGKQDMLFFSWMKSLSVQLNAPLHQKMTEHGLADDNTRLEWFNIPLLRRSQYRKKVPYPSLRQMSSVLEVQCSTLTEEKLNFCVGFSDKPLSEWKPQIFEQTYNRYRLQRISPEKSFKYKSRCSKYNFKTSSQSWVVKVPEHDQQLNTFEKRYDELFDAQFNKLEFFKIRMKKLKKNKPIEKKNYKIWCLEKEDLKDLVWDPLKRICNHSRYAIFEHVTINREAYSIKPLRLTFQKLDSGSLDLIDNQKKTFGSIKLAMSMPDVKKTENQSIEESERHDETAIETQEFDENDCLSSKADINTSLAPQKRSFIDNELMSMLVTKKKIKKDKDVSDTGISSTSYLINSGTYANSHIEIPTSNSVYNGKEDCSFNNYSVKHSILEEDIENKCIAVNENKVIENQKVIQSLCKNSHLDLIEQSYFGECDFIINHSTCVYKIQASRFMQLRNNGSLHYDKAVNDLLTEFQRVIIIVEFSEIIQDVDPDLFWKIKLYLLNSRVDVFFIHETTDFFIDWMKYFIARWAFSYNDEKEKNIANADILLDLGFNILLVRKIFQTYSLEEFFMAIIKEESKAVKMLTVSQMTRLKKLLTLEW	VII	33098	35209	FALSE	BK006941.2	R64-1-1	YGL249W	YGL249W_mRNA	YGL249W	YGL249W_mRNA-E1	1	704	33098	35209
P53063	DXO_YEAST	559292	MGVSANLFVKQRGSTTALKQPKEIGFYSRTKDEEYLISDDTNLNYYYLPDAELDRKLDLSSGFQKFKDYYKDFEDRCSLRGLLETIESSERHKGKKINADIITFRGIARKLISCAFDSPSFNTVDLRIVSFNGQLFIKEVPEAVNAAKASSATEAGRNINQDLNVFTGYKFETLATLSNPLQYTPREVIEKRTKRIVSHGDEYISVVRTGVGNCKLILGAEVDCIFDFKENGRDNLKHYAELKCTQQVANISDTHKFERKLFRTWLQCFLVGIPRIIYGFKDDHYVLKTVEEFSTEEVPVLLKNNNPQVGSACLEAIKWYGLLTEWLLKMIPRDEDPHSQIRAFKLVFENNHLRLSEIEESDEEYSGLIDGEHILSNGFKEWRKSLK	VII	38780	37620	TRUE	BK006941.2	R64-1-1	YGL246C	YGL246C_mRNA	YGL246C	YGL246C_mRNA-E1	1	387	38780	37620
P53064	RTF1_YEAST	559292	MSDLDEDLLALAGADESEEEDQVLTTTSAKRAKNNDQSLSKKRRIEVGSVEDDDEEDDYNPYSVGNADYGSEEEEEANPFPLEGKYKDESDREHLESLPEMERETLLFERSQIMQKYQERKLFRARGRDMKEQQQRAKNDEDSRKTRASTRSTHATGHSDIKASKLSQLKKQRARKNRHYSDNEDEDDEEDYREEDYKDDEGSEYGDDEEYNPFDRRDTYDKREEVEWAEEEDEQDREPEISDFNKLRIGRSFVAKFCFYPGFEDAVKGCYGRVNVGTDKRTGKTSYRMVRIERVFLQKPYNMGKFYTNQYFGVTQGKDRKVFQMNYFSDGLFAEDEYQRYLRALDNSQMIKPSLHSLSNKTKEVMDFVNTPLTDKTTDEVVRHRMQFNKKLSGTNAVLEKTVLREKLQYAKETNNEKDIAKYSAQLRNFEKRMSVYEKHHENDQSDIKKLGELTSKNRKLNMSNIRNAEHVKKEDSNNFDSKSDPFSRLKTRTKVYYQEIQKEENAKAKEIAQQEKLQEDKDAKDKREKELLVAQFRRLGGLERMVGELDIKFDLKF	VII	41498	43171	FALSE	BK006941.2	R64-1-1	YGL244W	YGL244W_mRNA	YGL244W	YGL244W_mRNA-E1	1	558	41498	43171
P53067	IMB5_YEAST	559292	MDINELIIGAQSADKHTREVAETQLLQWCDSDASQVFKALANVALQHEASLESRQFALLSLRKLITMYWSPGFESYRSTSNVEIDVKDFIREVLLKLCLNDNENTKIKNGASYCIVQISAVDFPDQWPQLLTVIYDAISHQHSLNAMSLLNEIYDDVVSEEMFFEGGIGLATMEIVFKVLNTETSTLIAKIAALKLLKACLLQMSSHNEYDEASRKSFVSQCLATSLQILGQLLTLNFGNVDVISQLKFKSIIYENLVFIKNDFSRKHFSSELQKQFKIMAIQDLENVTHINANVETTESEPLLETVHDCSIYIVEFLTSVCTLQFSVEEMNKIITSLTILCQLSSETREIWTSDFNTFVSKETGLAASYNVRDQANEFFTSLPNPQLSLIFKVVSNDIEHSTCNYSTLESLLYLLQCILLNDDEITGENIDQSLQILIKTLENILVSQEIPELILARAILTIPRVLDKFIDALPDIKPLTSAFLAKSLNLALKSDKELIKSATLIAFTYYCYFAELDSVLGPEVCSETQEKVIRIINQVSSDAEEDTNGALMEVLSQVISYNPKEPHSRKEILQAEFHLVFTISSEDPANVQVVVQSQECLEKLLDNINMDNYKNYIELCLPSFINVLDSNNANNYRYSPLLSLVLEFITVFLKKKPNDGFLPDEINQYLFEPLAKVLAFSTEDETLQLATEAFSYLIFNTDTRAMEPRLMDIMKVLERLLSLEVSDSAAMNVGPLVVAIFTRFSKEIQPLIGRILEAVVVRLIKTQNISTEQNLLSVLCFLTCNDPKQTVDFLSSFQIDNTDALTLVMRKWIEAFEVIRGEKRIKENIVALSNLFFLNDKRLQKVVVNGNLIPYEGDLIITRSMAKKMPDRYVQVPLYTKIIKLFVSELSFQSKQPNPEQLITSDIKQEVVNANKDDDNDDWEDVDDVLDYDKLKEYIDDDVDEEADDDSDDITGLMDVKESVVQLLVRFFKEVASKDVSGFHCIYETLSDSERKVLSEALL	VII	45445	48456	FALSE	BK006941.2	R64-1-1	YGL241W	YGL241W_mRNA	YGL241W	YGL241W_mRNA-E1	1	1004	45445	48456
P53068	APC10_YEAST	559292	MDPIGINKVLDHLAPSELIKPVKSCHNKPSVLVLDDRIVDAATKDLYVNGFQEEIQYQNPTPENLQHMFHQGIEILDSARMINVTHLALWKPSSFKLGNPVDFALDDNYDTFWQSDGGQPHQLDIMFSKRMDICVMAIFFSMIADESYAPSLVKVYAGHSPSDARFYKMLEVRNVNGWVALRFLDNREDDQLLKCQFIRLLFPVNHENGKDTHLRGIRLYVPSNEPHQDTHEWAQTLPETNNVFQDAILR	VII	48613	49362	FALSE	BK006941.2	R64-1-1	YGL240W	YGL240W_mRNA	YGL240W	YGL240W_mRNA-E1	1	250	48613	49362
P53076	VID30_YEAST	559292	MSEYMDDVDREFINCLFPSYLLQQPVAYDLWILYLQHRKLFHKLKNTNLINADENPTGVGMGRTKLTALTRKEIWSKLMNLGVLGTISFEAVNDDYLIQVYKYFYPDVNDFTLRFGVKDSNKNSVRVMKASSDMRKNAQELLEPVLSEREMALNSNTSLENDRNDDDDDDDDDDDDDDDDDDDDDESDLESLEGEVDTDTDDNNEGDGSDNHEEGGEEGSRGADADVSSAQQRAERVADPWIYQRSRSAINIETESRNLWDTSDKNSGLQYYPPDQSPSSSFSSPRVSSGNDKNDNEATNVLSNSGSKKKNSMIPDIYKILGYFLPSRWQAQPNNSLQLSQDGITHLQPNPDYHSYMTYERSSASSASTRNRLRTSFENSGKVDFAVTWANKSLPDNKLTIFYYEIKVLSVTSTESAENSNIVIGYKLVENELMEATTKKSVSRSSVAGSSSSLGGSNNMSSNRVPSTSFTMEGTQRRDYIYEGGVSAMSLNVDGSINKCQKYGFDLNVFGYCGFDGLITNSTEQSKEYAKPFGRDDVIGCGINFIDGSIFFTKNGIHLGNAFTDLNDLEFVPYVALRPGNSIKTNFGLNEDFVFDIIGYQDKWKSLAYEHICRGRQMDVSIEEFDSDESEEDETENGPEENKSTNVNEDLMDIDQEDGAAGNKDTKKLNDEKDNNLKFLLGEDNRFIDGKLVRPDVNNINNLSVDDGSLPNTLNVMINDYLIHEGLVDVAKGFLKDLQKDAVNVNGQHSESKDVIRHNERQIMKEERMVKIRQELRYLINKGQISKCINYIDNEIPDLLKNNLELVFELKLANYLVMIKKSSSKDDDEIENLILKGQELSNEFIYDTKIPQSLRDRFSGQLSNVSALLAYSNPLVEAPKEISGYLSDEYLQERLFQVSNNTILTFLHKDSECALENVISNTRAMLSTLLEYNAFGSTNSSDPRYYKAINFDEDVLNL	VII	69671	72544	FALSE	BK006941.2	R64-1-1	YGL227W	YGL227W_mRNA	YGL227W	YGL227W_mRNA-E1	1	958	69671	72544
P53079	COG1_YEAST	559292	MDEVLPLFRDSHIPQIKDYQLELQNDLTKTNEAFQKNLLKNYNKILSLTDSVNDLSLNLKNVDQDFKSLCFNDEKFQLNKLTPLPYQTTTHISPPRDEEKVSIPSQNILVISNWTISINNFCNRIVTSTTPSRIFDELLLNFHELSLIPVPSKFEALVKDKCCRLQKFLVDSMKTLNLTLLQWVKLYNLLNTEFSSKWDDDLLSIFNESLFETLFNDNVQALLISSANSKDHQYHSNQQYKDAIVVDFVNSSTFRDHLIRRTVKEINTHLDTLSTLRAKLKEPETLHKLDIFHDNDTNLNDGTVSPLDDDALKQYIDTAVFYSKGLTNDTTLQIYQTVQPTIEILQNLELYKCPQETLTDLRNKLITQLQEFKTQISSRLPSPLENSTSVVDDFITSYNNHNLLQLVIDQITQLRQQ	VII	80365	79115	TRUE	BK006941.2	R64-1-1	YGL223C	YGL223C_mRNA	YGL223C	YGL223C_mRNA-E1	1	417	80365	79115
P53082	BOL2_YEAST	559292	MTGERIEKVKINDEFAKSHFLTTQWRETKRQRHYKMPVTEQGLRERIESAIPQVYHIIVTDLSYGCGQSFDIVVVSDFFQGKSKLMRSRAVNKAVKEELQEIHAFSCKCYTEEEWSKIVV	VII	82374	82733	FALSE	BK006941.2	R64-1-1	YGL220W	YGL220W_mRNA	YGL220W	YGL220W_mRNA-E1	1	120	82374	82733
P53083	MDM34_YEAST	559292	MSFRFNEAVFGDNSFNERIREKLSTALNSPSKKKLDILKSGIKVQKVDFPTIPQLEILDLDIITQPKSLAKGICKISCKDAMLRIQTVIESNLLLINEQDTPSFTMPQLINNGSFTIPITMTFSSIELEAITNIFVKNPGIGISFNDVDLDFKFDCSVKILQSTIERRLKESMHVVFKDVLPSLIFNTSQNWFTNRGESTSTIPGKREHHHQQTTMSRNVILDGSDFQELSPINMLRLSSIVSSRSTLSLHSTVMNSLSAIPGCLERQNLYRFISRMPSLNNYYSSQSFPQPKSSTVSSKQLVKPFYCSHNLLPKTVLDSSQYDLATITKIQSRLFDRSNSNDDNAKPRRRKIKCKKTRTPSNLQSQGEQAVDDSTAIETVTSTPVQTPIPELEEQSPPYLKTTVSIRDKYVIPEKISLNLDSKKDTSKKKPFYFIGLNSQEPSNNWKWGMEDSPPPYH	VII	84257	82881	TRUE	BK006941.2	R64-1-1	YGL219C	YGL219C_mRNA	YGL219C	YGL219C_mRNA-E1	1	459	84257	82881
P53086	KIP3_YEAST	559292	MNVPETRQSSIVVAIRVRPFTSMEKTRLVNEASGAEANFPGLGDSSLILPMSNNSDSDIDIDAEEGSTRSKRNSLLRRKVIRPEGIRKIVDCVDDRMLIFDPADRNPLNKVSDQVLNSMRARATKATASSINNSNATNKFSSQRRRHGGEIKFVFDKLFDETSSQARVYKETTSPLLDSVLDGFNSTVFAYGATGCGKTYTVSGTPSQPGIIFLAMEELFNKITDLKDEKDFEISLSYLEIYNERIRDLLKPETPSKRLVIREDTQNHIKVANLSYHHPNTVEDVMDLVVQGNINRTTSPTEANEVSSRSHAVLQIHIMQTNKLVDLTSQHTFATLSIIDLAGSERAAATRNRGIRLHEGANINRSLLALGNCINALCLNDGSRSCHIPYRDSKLTRLLKFSLGGNCKTVMIVCISPSSSHYDETLNTLKYANRAKEIKTKIIRNQQSLSRHVGSYLKMITEQKRQIEELREREEKMISLKLTKYKLNKEKIQLAINECVNRVQQTYAGVETYQVAKTLKSLILCKRRFLQMVKLEVDNLILLFEREESTAAEMQPVISNCRMISGQLYNKIHELEMKFDETDTLSSVIHQVHSIDLNKLREMEDWDETYDLVYLESCLNQISELQRNEILVNSSIMTEKLMSDPGLNSRFKFLSKWLMNRTPNIESIIQDLVHIDEEFESFARTFIANPDSNFTNTNINIINTTAADLAVPAETLQRQNFSQKKVKWTSPDLSPSPMIEPQPELEPELHQDQDAIASEVDVSMQDTTFNEQGPSTPSAPTTAVPRRKMRSSLLTHQSLLATARK	VII	84885	87299	FALSE	BK006941.2	R64-1-1	YGL216W	YGL216W_mRNA	YGL216W	YGL216W_mRNA-E1	1	805	84885	87299
P53088	CTU1_YEAST	559292	MSFTAPSDPVNKPTKVKVSQLCELCHSRKALIRRPKNLSKLCKQCFCLVFETEIHNTIVANNLFQRGEKVAVGASGGKDSTVLAHMLKLLNDRYDYGIEIVLLSIDEGIIGYRDDSLATVKRNQQQYGLPLEIFSFKDLYDWTMDEIVSVAGIRNSCTYCGVFRRQSLDRGAAKLGISHVVTGHNADDMAETVLMNILRGDVARLEKSTAIITQSSGSPIKRSKPFKYSYQKEIVLYAHYMKLDYFSTECTYAPEAFRGTAREYMKNLEAVRPSCIIDIIQSGENLALKAKKSNAGKRVVKFVDGNRCARCGYLSSNNICKACMLLEGLEKSRAQVAIENDTSADGAALKLRALEKLSF	VII	92512	93588	FALSE	BK006941.2	R64-1-1	YGL211W	YGL211W_mRNA	YGL211W	YGL211W_mRNA-E1	1	359	92512	93588
P53090	ARO8_YEAST	559292	MTLPESKDFSYLFSDETNARKPSPLKTCIHLFQDPNIIFLGGGLPLKDYFPWDNLSVDSPKPPFPQGIGAPIDEQNCIKYTVNKDYADKSANPSNDIPLSRALQYGFSAGQPELLNFIRDHTKIIHDLKYKDWDVLATAGNTNAWESTLRVFCNRGDVILVEAHSFSSSLASAEAQGVITFPVPIDADGIIPEKLAKVMENWTPGAPKPKLLYTIPTGQNPTGTSIADHRKEAIYKIAQKYDFLIVEDEPYYFLQMNPYIKDLKEREKAQSSPKQDHDEFLKSLANTFLSLDTEGRVIRMDSFSKVLAPGTRLGWITGSSKILKPYLSLHEMTIQAPAGFTQVLVNATLSRWGQKGYLDWLLGLRHEYTLKRDCAIDALYKYLPQSDAFVINPPIAGMFFTVNIDASVHPEFKTKYNSDPYQLEQSLYHKVVERGVLVVPGSWFKSEGETEPPQPAESKEVSNPNIIFFRGTYAAVSPEKLTEGLKRLGDTLYEEFGISK	VII	116059	117558	FALSE	BK006941.2	R64-1-1	YGL202W	YGL202W_mRNA	YGL202W	YGL202W_mRNA-E1	1	500	116059	117558
P53091	MCM6_YEAST	559292	MSSPFPADTPSSNRPSNSSPPPSSIGAGFGSSSGLDSQIGSRLHFPSSSQPHVSNSQTGPFVNDSTQFSSQRLQTDGSATNDMEGNEPARSFKSRALNHVKKVDDVTGEKVREAFEQFLEDFSVQSTDTGEVEKVYRAQIEFMKIYDLNTIYIDYQHLSMRENGALAMAISEQYYRFLPFLQKGLRRVVRKYAPELLNTSDSLKRSEGDEGQADEDEQQDDDMNGSSLPRDSGSSAAPGNGTSAMATRSITTSTSPEQTERVFQISFFNLPTVHRIRDIRSEKIGSLLSISGTVTRTSEVRPELYKASFTCDMCRAIVDNVEQSFKYTEPTFCPNPSCENRAFWTLNVTRSRFLDWQKVRIQENANEIPTGSMPRTLDVILRGDSVERAKPGDRCKFTGVEIVVPDVTQLGLPGVKPSSTLDTRGISKTTEGLNSGVTGLRSLGVRDLTYKISFLACHVISIGSNIGASSPDANSNNRETELQMAANLQANNVYQDNERDQEVFLNSLSSDEINELKEMVKDEHIYDKLVRSIAPAVFGHEAVKKGILLQMLGGVHKSTVEGIKLRGDINICVVGDPSTSKSQFLKYVVGFAPRSVYTSGKASSAAGLTAAVVRDEEGGDYTIEAGALMLADNGICCIDEFDKMDISDQVAIHEAMEQQTISIAKAGIHATLNARTSILAAANPVGGRYNRKLSLRGNLNMTAPIMSRFDLFFVILDDCNEKIDTELASHIVDLHMKRDEAIEPPFSAEQLRRYIKYARTFKPILTKEARSYLVEKYKELRKDDAQGFSRSSYRITVRQLESMIRLSEAIARANCVDEITPSFIAEAYDLLRQSIIRVDVDDVEMDEEFDNIESQSHAASGNNDDNDDGTGSGVITSEPPADIEEGQSEATARPGTSEKKKTTVTYDKYVSMMNMIVRKIAEVDREGAEELTAVDIVDWYLLQKENDLGSLAEYWEERRLAFKVIKRLVKDRILMEIHGTRHNLRDLENEENENNKTVYVIHPNCEVLDQLEPQDSS	VII	120907	117857	TRUE	BK006941.2	R64-1-1	YGL201C	YGL201C_mRNA	YGL201C	YGL201C_mRNA-E1	1	1017	120907	117857
P53093	YIP4_YEAST	559292	MSYGREDTTIEPDFIEPDAPLAASGGVADNIGGTMQNSGSRGTLDETVLQTLKRDVVEINSRLKQVVYPHFPSFFSPSDDGIGAADNDISANCDLWAPLAFIILYSLFVSHARSLFSSLFVSSWFILLVMALHLRLTKPHQRVSLISYISISGYCLFPQVLNALVSQILLPLAYHIGKQNRWIVRVLSLVKLVVMALCLMWSVAAVSWVTKSKTIIEIYPLALCLFGMAWLSTIL	VII	123591	124295	FALSE	BK006941.2	R64-1-1	YGL198W	YGL198W_mRNA	YGL198W	YGL198W_mRNA-E1	1	235	123591	124295
P53095	DSD1_YEAST	559292	MSDVLSQYKGCSVRDLPTPNFVINEEKFDKNCTTMLNNVEKLSQECGVPIKFRAHVKTHKTAKGTLKQLGHGLPLAKRTTRAILVSTLKEAEELLNYQDRQCSDYIDDITYSLPCCVPEFIPLLSNLSRRVNNFQVFVDNIEHLENLKNFGRPASGKKWSVFIKVDMGTKRAGLAFDSPEFLSLLKKLTSSEIKEVIEPYGFYAHAGHSYSSTSINDTQNLLMEEVKAVNSAAKVLCSVDPQFDPSKLTLSVGATPTSNSLKLDNKSTLVKFITTQLVSTLEIHCGNYCMYDLQQVATGCVQDHELSGFVLGTVLSSYPSRGELLSNTGVMCLTREASSIKGFGICADLEHVLKSESFSREWYVARVSQEHGILRPIRNWNETTPLKLGSKIAVLPQHACITMGQFPYYFVVNSEGIVNDVWLPFQKW	VII	129883	131166	FALSE	BK006941.2	R64-1-1	YGL196W	YGL196W_mRNA	YGL196W	YGL196W_mRNA-E1	1	428	129883	131166
P53096	HOS2_YEAST	559292	MSGTFSYDVKTKENEPLFEFNSAYSPRVSYHFNSKVSHYHYGVKHPMKPFRLMLTDHLVSSYGLHKIMDLYETRSATRDELLQFHSEDYVNFLSKVSPENANKLPRGTLENFNIGDDCPIFQNLYDYTTLYTGASLDATRKLINNQSDIAINWSGGLHHAKKNSPSGFCYVNDIVLSILNLLRYHPRILYIDIDLHHGDGVQEAFYTTDRVFTLSFHKYNGEFFPGTGDLTEIGCDKGKHFALNVPLEDGIDDDSYINLFKSIVDPLIMTFKPTLIVQQCGADSLGHDRLGCFNLNIKAHGECVKFVKSFGLPMLVVGGGGYTPRNVSRLWTYETGILNDVLLPEDIPEDIPFRDSFGPDYSLYPMLDDLYENKNSKKLLEDIRIRCLENIRYLQGAPSVRMDAECIPTQDISALTEEEDKIIQEMNEETEADSSNRLEEMEKENSGLIAFS	VII	141726	140371	TRUE	BK006941.2	R64-1-1	YGL194C	YGL194C_mRNA	YGL194C	YGL194C_mRNA-E1	1	452	141726	140371
P53104	ATG1_YEAST	559292	MGDIKNKDHTTSVNHNLMASAGNYTAEKEIGKGSFATVYRGHLTSDKSQHVAIKEVSRAKLKNKKLLENLEIEIAILKKIKHPHIVGLIDCERTSTDFYLIMEYCALGDLTFLLKRRKELMENHPLLRTVFEKYPPPSENHNGLHRAFVLSYLQQLASALKFLRSKNLVHRDIKPQNLLLSTPLIGYHDSKSFHELGFVGIYNLPILKIADFGFARFLPNTSLAETLCGSPLYMAPEILNYQKYNAKADLWSVGTVVFEMCCGTPPFRASNHLELFKKIKRANDVITFPSYCNIEPELKELICSLLTFDPAQRIGFEEFFANKVVNEDLSSYELEDDLPELESKSKGIVESNMFVSEYLSKQPKSPNSNLAGHQSMADNPAELSDALKNSNILTAPAVKTDHTQAVDKKASNNKYHNSLVSDRSFEREYVVVEKKSVEVNSLADEVAQAGFNPNPIKHPTSTQNQNVLLNEQFSPNNQQYFQNQGENPRLLRATSSSSGGSDGSRRPSLVDRRLSISSLNPSNALSRALGIASTRLFGGANQQQQQQQITSSPPYSQTLLNSQLFHELTENIILRIDHLQHPETLKLDNTNIVSILESLAAKAFVVYSYAEVKFSQIVPLSTTLKGMANFENRRSMDSNAIAEEQDSDDAEEEDETLKKYKEDCLSTKTFGKGRTLSATSQLSATFNKLPRSEMILLCNEAIVLYMKALSILSKSMQVTSNWWYESQEKSCSLRVNVLVQWLREKFNECLEKADFLRLKINDLRFKHASEVAENQTLEEKGSSEEPVYLEKLLYDRALEISKMAAHMELKGENLYNCELAYATSLWMLETSLDDDDFTNAYGDYPFKTNIHLKSNDVEDKEKYHSVLDENDRIIIRKYIDSIANRLKILRQKMNHQN	VII	160065	162755	FALSE	BK006941.2	R64-1-1	YGL180W	YGL180W_mRNA	YGL180W	YGL180W_mRNA-E1	1	897	160065	162755
P53109	AIM14_YEAST	559292	MKESPLITLVKRHSETHFANIKYGYYVLIISLVYLIGLALLRAFGRRTPSRSSSAFKNKIIYRLYDIDPAIHLGILFFAVLIPFYYHYSLTTQSTVYLKRLGRLSYALIPLNLFLTLRPNWFLRKNCTYTDFIPFHKWFSRIITVIGLLHGIFFIIKWAIDDNVSLKQKLILKTFNFAGFIISILVLFLLICSIGPMRRYNYRLFYIVHNLVNVAFILLTPIHSRPGVKFPFLLLNCTLLFIHIINRIVFAKSLMILNKNANYSKTNLVHVRLPRAILPDYFEPGSHIRISPYRRINPLYWLLPSHPYTIASLAEDNSIDLIIKETSTAEPGSQIESLRSNPKSFHLDQEKTYTLINSYPPSVPEECYSQGTNIAIICGGSGISFALPLFRHFFNKENVKYLKMIWLIKDYSEYELVLDYLKTNGLTFEKKLSNNKRISVFISGEYTAETRLDEITTNIDDENSEYEMGSFNNEDEDLSISNFNSENADSNDNTPETSHSPTKENGSMIEVKSKHSFTLSNELKSFNNESAQVNQNETWLFSCGPPSLLQLSKKYCNDERINFVCETYGL	VII	200561	202270	FALSE	BK006941.2	R64-1-1	YGL160W	YGL160W_mRNA	YGL160W	YGL160W_mRNA-E1	1	570	200561	202270
P53112	PEX14_YEAST	559292	MSDVVSKDRKALFDSAVSFLKDESIKDAPLLKKIEFLKSKGLTEKEIEIAMKEPKKDGIVGDEVSKKIGSTENRASQDMYLYEAMPPTLPHRDWKDYFVMATATAGLLYGAYEVTRRYVIPNILPEAKSKLEGDKKEIDDQFSKIDTVLNAIEAEQAEFRKKESETLKELSDTIAELKQALVQTTRSREKIEDEFRIVKLEVVNMQNTIDKFVSDNDGMQELNNIQKEMESLKSLMNNRMESGNAQDNRLFSISPNGIPGIDTIPSASEILAKMGMQEESDKEKENGSDANKDDNAVPAWKKAREQTIDSNASIPEWQKNTAANEISVPDWQNGQVEDSIP	VII	216273	217295	FALSE	BK006941.2	R64-1-1	YGL153W	YGL153W_mRNA	YGL153W	YGL153W_mRNA-E1	1	341	216273	217295
P53114	MED5_YEAST	559292	MEKESVYNLALKCAERQLTSMEFSNLYKEFFNEKFPSLIQEEEEDTTTTANINEVKKASDLVDTPSNNTAATADTTHLHEALDIVCSDFVKILNLEKPLILADYIVEVLLVNYNSDMIKCFLPKLNSVRNSLLLAHFFSKSCSFFAKLSDTLIIDQVRKDLGNVIVPNILSLDMNSMNKELIAIVSKLLQTTLKLSPSPILLTSAGCKNGSFTLLNQLSQTNKLLFKRVSQTFEAKLHFKDTKPFLNKDSTNEFVGSPSLTSPQYIPSPLSSTKPPGSVNSAAKYKDMKLLRYYKNIWLNNKIINWEISNPDFLSKYSAITSSIFQESFNSVQNLDQLLTDLIETSFTCFAQFVSNKQYHQANSNLTLLERKWVIFITKHLPLLILENSSRSPRVVTNALDNIDEKVVKAIRIYFTEKDDNKTNNEDLFDDYPSTSLDIRHDFIKGLIMLNLQPASVINNYLREDQMIDTSILPTRDDLFVRNLQGIQEVVHNTNSFIISSLDTLELESITESITHDSSNGLFQVLHNFESVAPTKQREIVKAFLSIFEDAIKELNYNRIAKICALLFFNFSHSLTTILSFSSPAALMKTLIKFVDLSRNGRNGSNGNDESSEYETINISLSFSWAILLIINLTQTYGISVVDVALKYPELSIKNSFIINFISNLPNVSDKYYLEESNVNDSDMLTKSHNTVQSWLCDLFVNGSITDQLIQNIETRQLANLIPFIVKQVLLSVEIGVLTDISSLIGGFEYFLQPLLLVGLIKTFYWLEQFLSCVKNDTISEDILQGIFNLLNTLFNPVTLNEDSKAFHTAVLRLNAIPLLKVLRKFRVQSQSNYGIYSSDAQGDPNLEPLIAKLVAVLNVSPVYDVDPRIINSENDYSRKQLGYGKFLILNENPINKIMTNQINSFWSLHSSTYYNLDYLFELIELVTPKSFLFDVLKTLEYKLATYGVPGSENKRGSLDSEHVFDYFFYFLVLYDVKTAEEASQLIEYMENDAKKSKGDVDIKGEDLHEKNDSAEVRQETQPKAEATQDDDFDMLFGENDTSTQAYEEEEENEDNDGNNRTNNVPMIKAEETPSKTNKISILKRHSFAVLLHERKLLNDLALENGEITKTENEKFISYHDKYLCMLKTCVF	VII	217524	220919	FALSE	BK006941.2	R64-1-1	YGL151W	YGL151W_mRNA	YGL151W	YGL151W_mRNA-E1	1	1132	217524	220919
P53115	INO80_YEAST	559292	MSLAVLLNKEDKDISDFSKTTAGKSAKKNSRERVADVAPTRVLDKKQAYLSQLNSEFNRIKRRDSIEQLYQDWKFINLQEFELISEWNQQSKDWQFDNTNDSQDLHFKKLYRDMSMINKEWAEYQSFKNANLSDIINEKDADEDEEDDEDELEDGEEDMEEDEASTGRHTNGKSMRGNGIQKSRKKDAAAAAAIGKAIKDDQTHADTVVTVNGDENEDGNNGEDEDNDNDNENNNDNDNDNENENDNDSDNDDEEENGEEDEEEEEIEDLDEEDFAAFEEQDDNDDEDFNPDVEKRRKRSSSSSSSTKLSMNSLSLITSKKINKNITINSDRPKIVRELIKMCNKNKHQKIKKRRFTNCIVTDYNPIDSKLNIKITLKQYHVKRLKKLINDAKREREREEALKNNVGLDGNDLDNDEDGSESHKRRKLNNNTANGADDANKRKFNTRHGLPTYGMKMNAKEARAIQRHYDNTYTTIWKDMARKDSTKMSRLVQQIQSIRSTNFRKTSSLCAREAKKWQSKNFKQIKDFQTRARRGIREMSNFWKKNEREERDLKKKIEKEAMEQAKKEEEEKESKRQAKKLNFLLTQTELYSHFIGRKIKTNELEGNNVSSNDSESQKNIDISALAPNKNDFHAIDFDNENDEQLRLRAAENASNALAETRAKAKQFDDHANAHEEEEEEDELNFQNPTSLGEITIEQPKILACTLKEYQLKGLNWLANLYDQGINGILADEMGLGKTVQSISVLAHLAENHNIWGPFLVVTPASTLHNWVNEISKFLPQFKILPYWGNANDRKVLRKFWDRKNLRYNKNAPFHVMVTSYQMVVTDANYLQKMKWQYMILDEAQAIKSSQSSRWKNLLSFHCRNRLLLTGTPIQNSMQELWALLHFIMPSLFDSHDEFNEWFSKDIESHAEANTKLNQQQLRRLHMILKPFMLRRVKKNVQSELGDKIEIDVLCDLTQRQAKLYQVLKSQISTNYDAIENAATNDSTSNSASNSGSDQNLINAVMQFRKVCNHPDLFERADVDSPFSFTTFGKTTSMLTASVANNNSSVISNSNMNLSSMSSNNISNGKFTDLIYSSRNPIKYSLPRLIYEDLILPNYNNDVDIANKLKNVKFNIFNPSTNYELCLFLSKLTGEPSLNEFFRVSTTPLLKRVIERTNGPKNTDSLSFKTITQELLEVTRNAPSEGVMASLLNVEKHAYEREYLNCIQRGYHPNVSAPPVTIEVLGSSHVTNSINNELFDPLISQALSDIPAITQYNMHVKKGIPVEDFPKTGLFPEPLNKNFSSNISMPSMDRFITESAKLRKLDELLVKLKSEGHRVLIYFQMTKMMDLMEEYLTYRQYNHIRLDGSSKLEDRRDLVHDWQTNPEIFVFLLSTRAGGLGINLTAADTVIFYDSDWNPTIDSQAMDRAHRLGQTRQVTVYRLLVRGTIEERMRDRAKQKEQVQQVVMEGKTQEKNIKTIEVGENDSEVTREGSKSISQDGIKEAASALA	VII	225573	221107	TRUE	BK006941.2	R64-1-1	YGL150C	YGL150C_mRNA	YGL150C	YGL150C_mRNA-E1	1	1489	225573	221107
P53119	HUL5_YEAST	559292	MLNFTGQTRRRNVNLGNRTRNSKKDLLEKAKRERERRAQDKLKEDASKTIQKSIRRHFSNVRLFKNTFTSSQLVHMIPAYGGKLIYYISQYDLQQLLKLSHNFLSSYPNSLGNRQLLSLLKLYQDDALVAETLSDLNMDCPTVDEFLDSLSVYLCRASFLSYSSASKLADVIEAWEVMHSSASISIFSISIGSYEKRPFALQFYCILAERNLLPQLINTNPILWDNMAKTYSHCSKGGQKNIAKLLIPNFNNHIAPSVLRSDNDYVLKFYEKAFIDEVIATTANYVSDEDHVKNLMCYIASSPNQSCKNSVLITLLSNKDFVRRLSWEFFHTKFNASKTEAHPLFSVLAQLIDMHLLISTDRELLDYNSVIPIEELKKFTSTLKDFTFRQYWELPKSERNPMLKEAVPLLSKVYERDSRLHFLSTENNPTYWENSEKQFLNLRFYEELQEYEDLYREHLEEESDEDMEKEIDLDKERPPLKSLLLNKMKKRLKSSLRFRKLEILLELPFFIPFEERVDLFYMFIALDKKRLSLDDDHNLINMFTPWASTGMRKQSAIISRDNVLEDAFNAFNSIGERFKASLDVTFINEFGEEAGIDGGGITKEFLTTVSDEGFKDPKHELFRTNDRYELYPSVVYDATKLKYIWFLGKVVGKCLYEHVLIDVSFADFFLKKLLNYSNGFLSSFSDLGSYDSVLYNNLIKLLNMTTDEIKSLDLTFEIDEPESSAKVVDLIPNGSKTYVTKDNVLLYVTKVTDYKLNKRCFKPVSAFHGGLSVIIAPHWMEMFNSIELQMLISGERDNIDLDDLKSNTEYGGYKEEDQTIVDFWEVLNEFKFEEKLNFLKFVTSVPQAPLQGFKALDPKFGIRNAGTEKYRLPTASTCVNLLKLPDYRNKTILREKLLYAINSGARFDLS	VII	238353	241082	FALSE	BK006941.2	R64-1-1	YGL141W	YGL141W_mRNA	YGL141W	YGL141W_mRNA-E1	1	910	238353	241082
P53127	SNT2_YEAST	559292	MPKEEDFQLPRRREAAKNVNYNEMEIDTKLVQQIQIAEKSGAKTKGSNSQTPRNCKRTSNPASRNEKFKYQKFLHDKNTCWNFIPTLPPSFRKNSRFSNILDLDDAMIDLKKMSLFNTESVLLSANDTIYMISEPAGEPYYVGRVVNFVSKPEFSNTIHEAIKTTSVFPAKFFQVRMNWFYRPRDIQEHVNTFNPRLVYASLHQDICPISSYRGKCSIFHKDEVFDVLPNEKECIIRPNIFYFDELFDRYTLKYYKVYSTDKILNKWNSKSPFLYVLNRRFRYIYTEPKYPLENVLKKYVFHELEVNELSPADYQWDKRCQFCKEWCIQKESLSCDECGVCAHLYCMDPPLDRKPNKDVVWTCFSCLQKQQGTKDSHVRFLEEQALELDFIRSVRQKIEEISSKAIKENVGYNTENCWFQYLGIYSISHIGDALNDSMFFPYPFKPSRVGVKYQWNGCNHNVPWRRNSYISANSEEERGSTKTSELAWVLDASKITTRKLSEYIEQCKSEICPILNVRGETCNFIDVVLKNLLFTNYDTAEAFKKCKRELSRKFLKEPSFTAVEIRKFEEAVEKFGSELRPVCEYVGTQPMSMIVRFYYNWKKTERGLTVRGKLSKLSKNKRKKEIANHENDVETKYIDDSSFDTEKLSLAESSFQCMFCKTDYSPMWYRVTGGSDDEKIKIRMQTGVNEKTEISEKSPAHSKKNEKLGALCIRCARMWRRYAIKWVPPLETLRKITGTCQNSFYSAIEGIIEENNTNKFTLSPFQAHNKLLEWELVQDSELIIRQRMKVYKNPNSFVKMKRYSMTFHTQLYKMAVRSYRKNEFHPETMQRDLELFIEDNKEVRKAIPEQKPERAKNTKDEFPVNIIRQSPGTIKTSDTSRNRKCNDVFIEKASNNNIPKITNASNDLIEISIKTGGSSSGSVSVDKGFKFVKFDNKTFQRLRNSLKLVNNKLPKYNEPSTKKIKMINDIALSNPLNEPNGASYNYTVISHSKETSVALEKYHDGNKPSKMLEKDMILKHTKNKPKNPDTAWANNSARTFCSVCKEKFNDNDNYEVVCGNCGLTVHYFCYAIKLPKDMKKNTNLKTFKWLCDPCSNDLNPIISTTYQCSMCPTKDYDYDRYRSQSFKICPDALKCTSLGTWVHLVCSLFNEDIKYGNGQSMQPALNTTAVLIKHSRFTCGVCRINGGGLVKCNKCQYRYHITCAQNSSNFKLMFEKKNMSVDTTLPCIKDVKLNDTYTLRPILICDRHDISLEGNELYPLSYKPQHTLSYIEQYCRYYKCESDHSLVELRYFEQLRLRHGEMPGNSHDSAIKPKIYVLPFERTCPHCGTNKSLYWYEDIICHSCNLRSGAQELDFDSASANISNDNGLPVEITQQLMEGIEPAMFDIDISEAGTDKNTHPSSQ	VII	265859	261651	TRUE	BK006941.2	R64-1-1	YGL131C	YGL131C_mRNA	YGL131C	YGL131C_mRNA-E1	1	1403	265859	261651
P53129	MON1_YEAST	559292	MNLNESYLDAEIPKGQLKHSKSGNFEGIPIVATTSEPTTSVNLDETFFKKAPIAMPICDDHSVSKSTSVNSLNTTSLASRRSPLQTKKLQAKNNLLSADLAKSNDDTTRALNSPKKDFGPYLDSENDIRSRLAESIYSMETSIRGSELQRRPYVSNEIPNVFKFSKFNSNCKLNESQTLCDKNFFIFTSAGKPIYCMHGKDEQIMSYTGLVNTVISYFQVNGPSELKTISTLTSGKRLTFLDKSPILLMAQSERGESSNELLNQLDFLYSYILSSLSERQLLRLFSKRENFDLRNYLESTDFENLDEICSLICNRMFPDLLLNSLQCLPFNHSSRLKLQNVVLQQLEKRQDIPRGTLLYGLIIAPQNKLCCVLRPRGHTLHTTDLHLLFCLISHQFQNLDETQELWVPICFPKFNSSGFLYCYIKFLPNDTHSNEKSALVLISAQKDAFFSLKSFSDELIIKLEEEKLLKKINTSKGFKLSDIPAPMVHHFIYKSKQNVQYVMPHFEVNSNIALDSSQGLEYELKLKTYYQQLHGTVVRDNGNLLSRSMLNFVRWSSKDNEDLAMDETQMDFSELDEYIIGNSSFKQESVNMVGMAWVTPTFELYLIGNNGIVDKRVLFKSARKVANWCQKHESRLFISDGAVF	VII	276714	274783	TRUE	BK006941.2	R64-1-1	YGL124C	YGL124C_mRNA	YGL124C	YGL124C_mRNA-E1	1	644	276714	274783
P53131	PRP43_YEAST	559292	MGSKRRFSSEHPDPVETSIPEQAAEIAEELSKQHPLPSEEPLVHHDAGEFKGLQRHHTSAEEAQKLEDGKINPFTGREFTPKYVDILKIRRELPVHAQRDEFLKLYQNNQIMVFVGETGSGKTTQIPQFVLFDEMPHLENTQVACTQPRRVAAMSVAQRVAEEMDVKLGEEVGYSIRFENKTSNKTILKYMTDGMLLREAMEDHDLSRYSCIILDEAHERTLATDILMGLLKQVVKRRPDLKIIIMSATLDAEKFQRYFNDAPLLAVPGRTYPVELYYTPEFQRDYLDSAIRTVLQIHATEEAGDILLFLTGEDEIEDAVRKISLEGDQLVREEGCGPLSVYPLYGSLPPHQQQRIFEPAPESHNGRPGRKVVISTNIAETSLTIDGIVYVVDPGFSKQKVYNPRIRVESLLVSPISKASAQQRAGRAGRTRPGKCFRLYTEEAFQKELIEQSYPEILRSNLSSTVLELKKLGIDDLVHFDFMDPPAPETMMRALEELNYLACLDDEGNLTPLGRLASQFPLDPMLAVMLIGSFEFQCSQEILTIVAMLSVPNVFIRPTKDKKRADDAKNIFAHPDGDHITLLNVYHAFKSDEAYEYGIHKWCRDHYLNYRSLSAADNIRSQLERLMNRYNLELNTTDYESPKYFDNIRKALASGFFMQVAKKRSGAKGYITVKDNQDVLIHPSTVLGHDAEWVIYNEFVLTSKNYIRTVTSVRPEWLIEIAPAYYDLSNFQKGDVKLSLERIKEKVDRLNELKQGKNKKKSKHSKK	VII	283937	281637	TRUE	BK006941.2	R64-1-1	YGL120C	YGL120C_mRNA	YGL120C	YGL120C_mRNA-E1	1	767	283937	281637
P53135	SLD3_YEAST	559292	METWEVIASVKEATKGLDLSLDHPLIIKSEDVPSNILQLLQQKNRRQLKHICMKSRKEYFLLEEYGPGFWVKWPYNYFNGYSLPERRTEVVTTVERERAKRETLKTWDELKFKELLHLWSEEPKGSCKLEKDKDLKLDMNPPDMKGESKINDYYSDPKEYIESKYYDALFSIHTPLAYFVKSNLVRLKNTCRTKYGSDSYKIAYQAMLQKFLLSIVQFKDRHDNRLLLEPFSSPIADEKRKNCLTKFVIQDENKNSSTIADLCVVLKSREIKLQILLLLEIIGLNDLDWNFRDFEKKYKLKLKKRSLNLTKKGLVRRRSKKKTSEKDKGIERITTSLDYCEQLDLYLDRACILDILLSSETPNPDAIEASNGTIQEHKKNILDKSKEASLVGFINYVLIPYFNKKVPHAVEFIIQKLKGPSMRPKRALKKVNDSTNVSSPNTVETYNRLSTSQRASRSSIINSVPSSPALRRVDANLFSRKSIASPTPELLNSRTNSNLNEFLESETRSLKRPSQLGRTKSDLTMNHLQKRQFSVSDLSTTRVPNSSTITLKTPFSHSTINAYKTMNNSFRRVGKRKDINETIRLHERVDSEENVQVQATPAVKKRTVTPNKKAQLQSIIESPLNFKDDDTHEGRKNTSNITSTPTNKPPENSSKRRVRRRLFAPEST	VII	295932	297935	FALSE	BK006941.2	R64-1-1	YGL113W	YGL113W_mRNA	YGL113W	YGL113W_mRNA-E1	1	668	295932	297935
P53137	CUE3_YEAST	559292	MLSRYNRVIEINGGNADISLPIVKFPPFKLRAQLIEKDPVVWLHLIETYVTYFEYLMQGANVELLDESTLDHLRLFLRTYLHEIADEEGKLLSLGINHDVSEQLYLLKGWIFSLIKKCGLLHLQIFGDSLWNLIKVYVRRNPDSIRGLIDGSLKPRINTQRVQLDKSYQVQQHLKQLIESGKFKRIDLRCVEDLLSAKSMQPNKFAENFFTANWIEILEALWAKGQGRGHKEARELIIISLFSVSADRLLKITKELGISNFETLALYPLLGTMLINEGVHKRLPDLKSKLLFLNLGGLSMDEGDHMSYPTSSGTEVNEEQLSALMELFPQFSKYQLSQTLLAYDNNIELVTNKIFEDPTIIEAFSREPAEEEVEPVSDGDNASFTEELSILDRGDSSKNKELDKKIISEGVPDELRNKTLTRALKLLYEADEDERDDTYDEADVNRSDPSKRIGLQEDEESYDTKDDSNEVRQDHNYHIVEAYLWNLLKEDPKLFERSKRGTKVRKTMKEMTSWSDEKIEGWCRMLERSPTRARLLEKKFMFKGNSKTGKTSYVHNRDSQNDGNVVKEQAKQKKSENIKKHEPQSTEQKKRQHAKNEKRKGARANHNRKKGHDKKLARAGNNAI	VII	303411	301540	TRUE	BK006941.2	R64-1-1	YGL110C	YGL110C_mRNA	YGL110C	YGL110C_mRNA-E1	1	624	303411	301540
P53140	RMD9_YEAST	559292	MMLRRNAVRSLKTMEISVSNVVNSGSIAMLRGKLANVVLSDRTYHSSPIFHKNVPKGVLDKKNGREQRKTEQNVFNVDPASPWRHELLSFDECVSSALKYSTTPLQNTYKRIGNNQLNKNPSFAMFWDSMGRAMELYYSLRESPDFNAYRVSRLIHLLHNGLRSTRDQLVKLSRKPDYDSQSFHKEMMNFLCNSLKDISDDILIGKVSVSGYGATHLLTSFKELSFDDDCIRIWEASKNLSDETTSQAFQEPKVVGFMLPLLYAKTRSLTEPNELYNQIIQSKEFIHPNLYSGLIKVFIKAEDYEKALSLFGQLCEKAEVRNYGYLIETHLSFIGDSKNLTLAESFFDKIINDEMPYKIILQVSTVNSFLQNIWKAQNDFDHVYRIWEKAVKFYGNTVNPGILSSLNNTFFTIFFENYINDNINGFRKLQEIITFYSGVKKIDEPFFNVMLTRASIWHERSIIDFIDKNYTLYHIPRTIISYRILLKSLGSIDNTNNEEILDRWLELVKKLNELGQQYIANADLSALRDATVVWSQSKRDEKVFSAKAKGTPATTTTTEDDIKVPKPLENLKNEDSTSNSEDRIELYLKILKRYTPYFRATKQVYRYTTGCAESYPILNEYLSGYSDLSAEDIPVPQLHSFIAKEQ	VII	306273	304336	TRUE	BK006941.2	R64-1-1	YGL107C	YGL107C_mRNA	YGL107C	YGL107C_mRNA-E1	1	646	306273	304336
P53141	MLC1_YEAST	559292	MSATRANKDIFTLFDKKGQGAIAKDSLGDYLRAIGYNPTNQLVQDIINADSSLRDASSLTLDQITGLIEVNEKELDATTKAKTEDFVKAFQVFDKESTGKVSVGDLRYMLTGLGEKLTDAEVDELLKGVEVDSNGEIDYKKFIEDVLRQ	VII	306560	307006	FALSE	BK006941.2	R64-1-1	YGL106W	YGL106W_mRNA	YGL106W	YGL106W_mRNA-E1	1	149	306560	307006
P53144	YGK1_YEAST	559292	MTAVNIWKPEDNIPREILAILSKPHPNYQLAFLNIIQLLKTQRRTGWVDHGIDPCESISDHMYRMGLTTMLITDKNVDRNKCIRIALVHDFAESLVGDITPNDPMTKEEKHRREFETVKYLCESIIRPCSESASREILDDWLAYEKQTCLEGRYVKDIDKYEMLVQCFEYEQKYNGKKDLKQFLGAINDIKTDEVKKWTQSLLEDRQAFFDSLKE	VII	312193	312837	FALSE	BK006941.2	R64-1-1	YGL101W	YGL101W_mRNA	YGL101W	YGL101W_mRNA-E1	1	215	312193	312837
P53145	LSG1_YEAST	559292	MPPKEAPKKWKAPKGPKPTHRKNKNKLELGRAIKYARQKENAIEYLPDGEMRFTTDKHEANWVKLRSVTQESALDEFLSTAALADKDFTADRHSNVKIIRMDSGNDSATSQGFSMTNEQRGNLNAKQRALAKDLIVPRRPEWNEGMSKFQLDRQEKEAFLEWRRKLAHLQESNEDLLLTPFERNIEVWKQLWRVVERSDLVVQIVDARNPLLFRSVDLERYVKESDDRKANLLLVNKADLLTKKQRIAWAKYFISKNISFTFYSALRANQLLEKQKEMGEDYREQDFEEADKEGFDADEKVMEKVKILSIDQLEELFLSKAPNEPLLPPLPGQPPLINIGLVGYPNVGKSSTINSLVGAKKVSVSSTPGKTKHFQTIKLSDSVMLCDCPGLVFPNFAYNKGELVCNGVLPIDQLRDYIGPAGLVAERIPKYYIEAIYGIHIQTKSRDEGGNGDIPTAQELLVAYARARGYMTQGYGSADEPRASRYILKDYVNGKLLYVNPPPHLEDDTPYTREECEEFNKDLYVFDRLPDTRKEQVQNAAKAKGIDIVDLARDLNQLTFSAHTGGDTQKEAKSVTHGGKQAALYNAAEDLDRDFFKMNNVEGRLSTPFHKVQNSSAGKRHNKKNKSKNAKSKVFSIENN	VII	314631	316550	FALSE	BK006941.2	R64-1-1	YGL099W	YGL099W_mRNA	YGL099W	YGL099W_mRNA-E1	1	640	314631	316550
P53146	USE1_YEAST	559292	MAETSNDPFLSYVLSSKQLTNLNRLRRKAVTKQLGSSDDNKVSEEFLRYQHTYQREAFEYLQTKHDAHKIMESQYEQYQSSSKTRRYSIDLDSVDAVDTESQTEYPNEEFIDRNEDSEAVMELRKRLLGKGQNKGLGYETTKSVDRQIEDQDTLQQDLIQDMSKLVGSLKQGAVAFQSALDEDKQVLGAAEIGIQVASQGLMDVSGKLRKYDKSKLSYLFYITVFIFMILGLVFTFIIIQLFPAL	VII	317342	318076	FALSE	BK006941.2	R64-1-1	YGL098W	YGL098W_mRNA	YGL098W	YGL098W_mRNA-E1	1	245	317342	318076
P53148	KNL1_YEAST	559292	MNVDERSRIGGREKDAGPGKGILKQNQSSQMTSSFLENPGVRIPTRIITKKEVLDGSNTTSRINTSNLQSMVKRRVSFAPDVTLHSFTFVPEQNNEIKEPRRRKTSTNSPTKISSQEEPLVTSTQIDDARTEEKTAAEEDPDTSGMELTEPIVATPDSNKASQHDPTSMEMTEVFPRSIRQKNPDVEGESIESSQQIDDVEAVREETMELTAIHNVHDYDSISKDTVEGEPIDLTEYESKPYVPNSVSRSTGKSSDYSVERSNDKSDLSKSENKTNSSQPMEITDIFHADPQNPMSLHSDNNINNDGNEMELTQIQTNFDRDNHHIDESPSEKHAFSSNKRRKLDTVSDYAASVTTPVKEAKDTSGEDNDGDLEMMEKMSPITFSDVDNKIGTRSNDVFTIEPGTEDTGMQTATDDEEDGENVDDNGNKIVEKTRLPEIDKEGQSGIALPTQDYTLREFINEVGVGFLDTKLIDDLDKKVNFPLNSFNFVENQRIDNVFSAFYIDIPILEVEAFRCKELWRSINESKDKFKDFEAQIDKSHPPLLLQEYFSSDEKMKQLMRDQLQLVKGYSKLEAAMEWYEWRKKQLNGLELILAENLNTLKREYEKLNEEVEKVNSIRGKIRKLNEAIKEEIRSLKNLPSDSYKPTLMNRIKIEAFKQELMEHSISLSSSNDFTQEMRSLKLAIAKKSNDILTLRSEVASIDKKIEKRKLFTRFDLPKLRDTLKILESLTGVRFLKFSKATLSIAFLQLDDLRVDINLANFKNNPLSSMKVMNDSNNDDMSYHLFTMLLKNVEAEHQDSMLSNLFFAMKKWRPLLKYIKLLKLLFPVKITQTEEEEALLQFKDYDRRNKTAFFYVISLVSFAQGVFSENGQIPMKVHISTQQDYSPSREVLSDRITHKISGVLPSFTKSRIHLEFT	VII	334886	337636	FALSE	BK006941.2	R64-1-1	YGL093W	YGL093W_mRNA	YGL093W	YGL093W_mRNA-E1	1	917	334886	337636
P53150	XRCC4_YEAST	559292	MSQLTEFISCIPVVNEEQNEEDERGLCKIQIEDGAMLETLDENSLSGLRIEKMLVSEGTGIFSKSSFGINDLRIFTGENIDEESKKYVWYELLKMLTGHKVYIASLDEKVVFTKWTCRMQDDEVWKVVMELESSAIIRKIAELTLHPVKKGEIDLFEMADKLYKDICCVNDSYRNIKESDSSNRNRVEQLARERELLDKLLETRDERTRAMMVTLLNEKKKKIRELHEILRQNNIKLSDDDVLDSALINTEVQKPISELNSPGKRMKRRKTVVEPQNLQKKLKDTSRRRANRKISNQSVIKMEDDDFDDFQFFGLSKRPIITAKDKLSEKYDDITSFGDDTQSISFESDSSSDVQKHLVSLEDNGIQISAGRSDEDYGDISGSESETDASAGEKKSSNHSEQSGNDREPCLQTESETDIET	VII	343319	344581	FALSE	BK006941.2	R64-1-1	YGL090W	YGL090W_mRNA	YGL090W	YGL090W_mRNA-E1	1	421	343319	344581
P53152	MMS2_YEAST	559292	MSKVPRNFRLLEELEKGEKGFGPESCSYGLADSDDITMTKWNGTILGPPHSNHENRIYSLSIDCGPNYPDSPPKVTFISKINLPCVNPTTGEVQTDFHTLRDWKRAYTMETLLLDLRKEMATPANKKLRQPKEGETF	VII	346904	346409	TRUE	BK006941.2	R64-1-1	YGL087C	YGL087C_mRNA	YGL087C	YGL087C_mRNA-E1,YGL087C_mRNA-E2	1,4	4,137	346904,346808	346894,346409
P53154	GUP1_YEAST	559292	MSLISILSPLITSEGLDSRIKPSPKKDASTTTKPSLWKTTEFKFYYIAFLVVVPLMFYAGLQASSPENPNYARYERLLSQGWLFGRKVDNSDSQYRFFRDNFALLSVLMLVHTSIKRIVLYSTNITKLRFDLIFGLIFLVAAHGVNSIRILAHMLILYAIAHVLKNFRRIATISIWIYGISTLFINDNFRAYPFGNICSFLSPLDHWYRGIIPRWDVFFNFTLLRVLSYNLDFLERWENLQKKKSPSYESKEAKSAILLNERARLTAAHPIQDYSLMNYIAYVTYTPLFIAGPIITFNDYVYQSKHTLPSINFKFIFYYAVRFVIALLSMEFILHFLHVVAISKTKAWENDTPFQISMIGLFNLNIIWLKLLIPWRLFRLWALLDGIDTPENMIRCVDNNYSSLAFWRAWHRSYNKWVVRYIYIPLGGSKNRVLTSLAVFSFVAIWHDIELKLLLWGWLIVLFLLPEIFATQIFSHYTDAVWYRHVCAVGAVFNIWVMMIANLFGFCLGSDGTKKLLSDMFCTVSGFKFVILASVSLFIAVQIMFEIREEEKRHGIYLKC	VII	352298	350619	TRUE	BK006941.2	R64-1-1	YGL084C	YGL084C_mRNA	YGL084C	YGL084C_mRNA-E1	1	560	352298	350619
P53157	MPC1_YEAST	559292	MSQPVQRAAARSFLQKYINKETLKYIFTTHFWGPVSNFGIPIAAIYDLKKDPTLISGPMTFALVTYSGVFMKYALSVSPKNYLLFGCHLINETAQLAQGYRFLKYTYFTTDEEKKALDKEWKEKEKTGKQ	VII	358636	359025	FALSE	BK006941.2	R64-1-1	YGL080W	YGL080W_mRNA	YGL080W	YGL080W_mRNA-E1	1	130	358636	359025
P53159	MPS2_YEAST	559292	MSNGAFDAIFEYAWGQIDKPISGDFIYGKDLPKLIEIIENIFQKAQKSGSYELRLPLFSEINKDLFRTFSNTKTFFKIHKEEFDDIFFNLVNHPLREILENAFIGVDSIPSDFIVSMNLNSPSKFLVENKNKNTEGAGISTPRKKLTESPIKLLSRNNIGKALEVQVEELKRELTAKQSLLQENERQVSELKIRLETYQEKYASIQQRFSDLQKARQVEDNQNSSRTSDPGSPLVTGIDQKAILEEFRRRLQRQTDTISFLKDQIRRERGLNCSNDKVSHSKRKHATTDGDGTFKNFISAVPSNIWVKATIRIIVCFALLAGVLPYIRKYVYAHDTPSQNSRLQLSWWENSGILSKIVWFFEDQTDLETEYRSNANVDDAYSRVFGI	VII	368088	366928	TRUE	BK006941.2	R64-1-1	YGL075C	YGL075C_mRNA	YGL075C	YGL075C_mRNA-E1	1	387	368088	366928
P53163	MNP1_YEAST	559292	MSLRILAKRSSSIWMKTRVTPALISPITITTRFNSTTTTAPSHKDDVRPVDPKISKIVQDISQLTLLETSSLINELKTVLNIPEISMPMGGFMAGAAGAGAGNVPSSTGEAGSGAEEEAKPEAKTVFTVKLDSFDTKTKAKVIKEVKGLLGLSLVEAKKFVEAAPKVLKENVAKDDAEKIKKTLEDLGAKVSLE	VII	375087	375668	FALSE	BK006941.2	R64-1-1	YGL068W	YGL068W_mRNA	YGL068W	YGL068W_mRNA-E1	1	194	375087	375668
P53164	NPY1_YEAST	559292	MSTAVTFFGQHVLNRVSFLRCSKEFIKKSLNHDSTVFIPFIEGEALISPENGDLVQLSNSVKSYKNILSAIVPLYTTLLNTTRSRSDESGINVTFLGLLEGTDSAFNFEWSNISYKGTPYFGLDIRVTESTLFKKVDFEPIFSYPKVTRDHIFKQTNEDASLYSQGKMYLDWLAKYKFCPGCGSPLFPVEAGTKLQCSNENRNVYCNVRDARINNVCFPRTDPTVIIALTNSDYSKCCLARSKKRYGDFVLYSTIAGFMEPSETIEEACIREIWEETGISCKNIDIVRSQPWPYPCSLMIGCLGIVQFNSKNEVINLNHDDELLDAQWFDTTEIIQALDKYAGGYRVPFKNDINLPGSTTIAFQLINHVCENYKNLRKTSSSHL	VII	376101	377252	FALSE	BK006941.2	R64-1-1	YGL067W	YGL067W_mRNA	YGL067W	YGL067W_mRNA-E1	1	384	376101	377252
P53165	SGF73_YEAST	559292	MRSGDAEIKGIKPKVIEEYSLSQGSGPSNDSWKSLMSSAKDTPLQYDHMNRESLKKYFNPNAQLIEDPLDKPIQYRVCEKCGKPLALTAIVDHLENHCAGASGKSSTDPRDESTRETIRNGVESTGRNNNDDDNSNDNNNDDDDDDDNDDNEDDDDADDDDDNSNGANYKKNDSSFNPLKRSTSMESANTPNMDTKRSKTGTPQTFSSSIKKQKKVKQRNPTEKHLIDFNKQCGVELPEGGYCARSLTCKSHSMGAKRAVSGRSKPYDVLLADYHREHQTKIGAAAEKRAKQQELQKLQKQIQKEQKKHTQQQKQGQRSKQRNVNGGKSAKNGGKSTVHNGNNINEIGHVNLTPEEETTQVLNGVSRSFPLPLESTVLSSVRYRTKYFRMREMFASSFSVKPGYTSPGYGAIHSRVGCLDLDRTTDYKFRVRTPQPINHLTNQNLNPKQIQRLQQQRALQAQLLSQQQQQQQQQQQHHSPQAQAQASTQQPTQGMVPNHFPGGATNSSFNANVSSKQIQQQQQQQQHKSQDTGLTPLEIQSQQQKLRQQQLQQQKFEAAASYLANATKLMQESNQDSHLSGTHNNNSSKNGNNNLMTMKASISSPNTSVNSIQSPPSVNSVNGSGQGVSTGINVSGNNGRIEVGIGNSVNPYNGRIN	VII	377609	379579	FALSE	BK006941.2	R64-1-1	YGL066W	YGL066W_mRNA	YGL066W	YGL066W_mRNA-E1	1	657	377609	379579
P53166	MRH4_YEAST	559292	MSLFFKPVISPQWSFPVLLKIGVRSYAGGPRTKHKGNSPLASVPTGSSNKNRKQKAKGKKGNKKNDPDQAFNFGEYGGLKKDVEMNMDSTNKLIQKISNFDQLLILPPVRDAVKEIISKESLKLQDSRKKTSENIIPSPIQTVAIKRISKNLMDPKLQIHAIAAETGSGKTMAYLIPLIDYLKRQELETPELWETLRKNVLIRSIILVPTHELVDQVYETVSKTKTLLGLNSFKWDKATSYRDLLENIKNRIDILVTTPGKLLNLFSIRMITRPDKVLSKVGFVVLDEADTLLDRSWLEETHSAIKRIPNINHLIFCSATIPQEFNKTMQRLFPTVVPIMTPRLHKLPFALDFKVINSALSPFKGSKIKALAQTLYAISNDDTEPGFEKRCIIFVNEKKNVPEIVNLLNKKFGHNAIGLTGEDTFEERSEKIMPFLSPPRPLSEVVAQSTSPPTSLKKFEIPDSNIVIGKLKNTNSNGTAPSNKSLHVLVTTDLMARGLNFKGVRNVVLYDVPKTSIDLIHRVGRTARMKQGGRVFMLTDSKTKSWAKALPKIIKKHQRLS	VII	383208	381526	TRUE	BK006941.2	R64-1-1	YGL064C	YGL064C_mRNA	YGL064C	YGL064C_mRNA-E1	1	561	383208	381526
P53168	DUO1_YEAST	559292	MSEQSQLDDSTIDKLIPQIFNEMRSNLNNTTNKFPKSTGGGASDNISANSNSIRSFNSITTQSLLKESESLDKITAMIKNVTAALKNNLPVYVNQVHEVCKSTNSILDSWINIHSQAGYIHKLMSDQTYLKLINDRLHNENVNTNDEDGSTLHNVIALKKKEILDLRQKLENRKGEKDAAPAKPPNQGLNPRYGVQSGRRPVPSAGISNNGRVRKTHVPASKRPSGIPRVTNRWTKPTASSSRKMFR	VII	389711	388971	TRUE	BK006941.2	R64-1-1	YGL061C	YGL061C_mRNA	YGL061C	YGL061C_mRNA-E1	1	247	389711	388971
P53170	PDK2_YEAST	559292	MSKYQINCIRYRHFLRTSNISQIPDFTKYCIGPVNEELAPYIMETMKAYPSNSEYINPQHYYHNRTVLVENYLKRSPNPVSLTQLAQYYDDSTKLTRTKIINSGKFVKEELVIRIAHKLNQLQQLPFNVVNNFHFVQVYESYYNIFESFRKYPTIRTLEDASQFADFIKNMLEGFNTLNLPHLIMGALECTILDLYPREKMDQLLSDLLRARISRRLIVEEHVSITANYTSGKEENTLVLGDIFQECSAKKYLLEASEESQKFIQDMYFKDIPMPEFIIEGDTQLSFYFLPTHLKYLLGEILRNTYEATMKHYIRKGLEKPEPIIVTVVSNDESYLFRISDKAGGVLHDDENLWSFGKSKERAQESLNNFHKLPGLQTVSIYDEVHSHTKYNSKLKSLQSITLKPYMHTSLEPMSYPSIINGHIKYETPLIELLKRSFRYKLGIGLAMCKVYAEYWNGDLSLHSMPGYGTDVVLKLGNLMKHTKKLQLDKV	VII	392223	393695	FALSE	BK006941.2	R64-1-1	YGL059W	YGL059W_mRNA	YGL059W	YGL059W_mRNA-E1	1	491	392223	393695
P53173	ERV14_YEAST	559292	MGAWLFILAVVVNCINLFGQVHFTILYADLEADYINPIELCSKVNKLITPEAALHGALSLLFLLNGYWFVFLLNLPVLAYNLNKIYNKVQLLDATEIFRTLGKHKRESFLKLGFHLLMFFFYLYRMIMALIAESGDDF	VII	401287	400874	TRUE	BK006941.2	R64-1-1	YGL054C	YGL054C_mRNA	YGL054C	YGL054C_mRNA-E1	1	138	401287	400874
P53176	MST27_YEAST	559292	MQTPLESTDVKLDTLNEPSAHLIEKNVALPKDIFRSYLSYWIYEIARYTPVMILSLVIGVLVLLIIFFNDNEACVFNSAYYAYLSLVVLLIILGDGNPKLVSRRNFRTELLVDVITRKPAVEGKEWRIITYNMNQYLFNHGQWHTPYYFYSDEDCYRYFLRLVEGVTPKKQTATSIGNSPVTAKPEDAIESASPSSRLNYRNFLLKAAEIERQAQENYWRRRHPNIDALLKKTE	VII	403687	404388	FALSE	BK006941.2	R64-1-1	YGL051W	YGL051W_mRNA	YGL051W	YGL051W_mRNA-E1	1	234	403687	404388
P53178	ALG13_YEAST	559292	MGIIEEKALFVTCGATVPFPKLVSCVLSDEFCQELIQYGFVRLIIQFGRNYSSEFEHLVQERGGQRESQKIPIDQFGCGDTARQYVLMNGKLKVIGFDFSTKMQSIIRDYSDLVISHAGTGSILDSLRLNKPLIVCVNDSLMDNHQQQIADKFVELGYVWSCAPTETGLIAGLRASQTEKLKPFPVSHNPSFERLLVETIYS	VII	411552	412157	FALSE	BK006941.2	R64-1-1	YGL047W	YGL047W_mRNA	YGL047W	YGL047W_mRNA-E1	1	202	411552	412157
P53184	PNC1_YEAST	559292	MKTLIVVDMQNDFISPLGSLTVPKGEELINPISDLMQDADRDWHRIVVTRDWHPSRHISFAKNHKDKEPYSTYTYHSPRPGDDSTQEGILWPVHCVKNTWGSQLVDQIMDQVVTKHIKIVDKGFLTDREYYSAFHDIWNFHKTDMNKYLEKHHTDEVYIVGVALEYCVKATAISAAELGYKTTVLLDYTRPISDDPEVINKVKEELKAHNINVVDK	VII	427947	427300	TRUE	BK006941.2	R64-1-1	YGL037C	YGL037C_mRNA	YGL037C	YGL037C_mRNA-E1	1	216	427947	427300
P53191	PIB2_YEAST	559292	MTALHSVSKTPAIKEEEEDGDERDGRGVPLGPRNHDYRGRKGDEESGADTVTSPITFEKKKIAPRASTHSEQSILSSISLKSMVNQHRQQQLQQESSTGAGTGFVDRKQQIQSPAMVSILRKNSAEENVRSSHSSKLGEGQIDGRKASASKEIGKTLPFTDDQRSNPELDPTNSVVDVSRGKNTKSKTVFNELEDDADDDDEVRQKNLTTQALRKLSSFKMNASSNLRLSKENKAKESSSSSTSSVSSSSTSKVENIVDKLTTTNSSSMSQLRFGNTNVIIDSVNHAAKPPHQQMLRKPSLEFLPQPASSTNLNFNSNKHKSNVRQISNPKKPLYIPAVLRKVSETNITNDDLLNATLSSYYKKASNLEHGFNPSKSQSASVQNANNLRIISSQSSVQSNTSSILESYKNKISSYLFPNSIPNSDRINLIPTISNRNSARVNPPTKDHWIPDSKRNSCRYCHKPFTLWERKHHCRHCGDIFCQDHLRHWLYLDSQANFIMINELNNGGINGGGTLCKICDDCLVEYENLSTTNHNANTNEDNINVEEGEDDDNDNRKKLRNYYKNRQMNALFRPKKGGSSQEHATVDRDTTTPIQVKSNDEEADNENTGGEQEEGNDVLGSVIGSVPANWNWSSF	VII	452104	450200	TRUE	BK006941.2	R64-1-1	YGL023C	YGL023C_mRNA	YGL023C	YGL023C_mRNA-E1	1	635	452104	450200
P53192	GET1_YEAST	559292	MHWAAAVAIFFIVVTKFLQYTNKYHEKWISKFAPGNELSKKYLAKVKERHELKEFNNSISAQDNYAKWTKNNRKLDSLDKEINNLKDEIQSENKAFQAHLHKLRLLALTVPFFVFKIMYGKTPVYKLSSSTSTLFPTFVSGVWSQGWLYVLLHPLRTISQKWHIMEGKFGASKFDDMALQSVSLGIWVWALMNVINGVEFIVKQLFLTPKMEAPASVETQEEKALDAVDDAIILD	VII	457870	457166	TRUE	BK006941.2	R64-1-1	YGL020C	YGL020C_mRNA	YGL020C	YGL020C_mRNA-E1	1	235	457870	457166
P53193	JAC1_YEAST	559292	MLKYLVQRRFTSTFYELFPKTFPKKLPIWTIDQSRLRKEYRQLQAQHHPDMAQQGSEQSSTLNQAYHTLKDPLRRSQYMLKLLRNIDLTQEQTSNEVTTSDPQLLLKVLDIHDELSQMDDEAGVKLLEKQNKERIQDIEAQLGQCYNDKDYAAAVKLTVELKYWYNLAKAFKDWAPGKQLEMNH	VII	459664	459113	TRUE	BK006941.2	R64-1-1	YGL018C	YGL018C_mRNA	YGL018C	YGL018C_mRNA-E1	1	184	459664	459113
P53195	COG7_YEAST	559292	MVELTITGDDDDILSMFFDEEFVPHAFVDILLSNALNEDQIQTQSVSSLLLTRLDFYTKNLTKELESTIWNLDKLSQTLPRTWASSRYHKEAEQNDSSLYSTESLKSSKLEYYLDTLASAVRALETGMHNVTEKLSDLDNENNRNTNVRQQLQSLMLIKERIEKVVYYLEQVRTVTNISTVRENNTTSTGTDLSITDFRTSLKALEDTIDESLSSAIDNEAKDETNKDLIGRIDSLSELKCLFKGLDKFFAEYSNFSESIKSKAQSYLSTKNIDDGMIS	VII	490547	489711	TRUE	BK006941.2	R64-1-1	YGL005C	YGL005C_mRNA	YGL005C	YGL005C_mRNA-E1	1	279	490547	489711
P53196	RPN14_YEAST	559292	MTKTITVAHIQYDFKAVLEENDENDDEFYINVDKNLNEIKEHKIVVLGNSRGVDAGKGNTFEKVGSHLYKARLDGHDFLFNTIIRDGSKMLKRADYTAVDTAKLQMRRFILGTTEGDIKVLDSNFNLQREIDQAHVSEITKLKFFPSGEALISSSQDMQLKIWSVKDGSNPRTLIGHRATVTDIAIIDRGRNVLSASLDGTIRLWECGTGTTIHTFNRKENPHDGVNSIALFVGTDRQLHEISTSKKNNLEFGTYGKYVIAGHVSGVITVHNVFSKEQTIQLPSKFTCSCNSLTVDGNNANYIYAGYENGMLAQWDLRSPECPVGEFLINEGTPINNVYFAAGALFVSSGFDTSIKLDIISDPESERPAIEFETPTFLVSNDDEVSQFCYVSDDESNGEVLEVGKNNFCALYNLSNP	VII	491956	490706	TRUE	BK006941.2	R64-1-1	YGL004C	YGL004C_mRNA	YGL004C	YGL004C_mRNA-E1	1	417	491956	490706
P53197	CDH1_YEAST	559292	MSTNLNPFMNNTPSSSPLKGSESKRVSKRPISSSSSASLLSSPSRRSRPSTVYGDRYIPSRTDIDFNSIVSISSMASVPALNPSSTEDQVEYQKERQAHETYNTLLKNELFGEMLSKDTVGSESSIDRIKNTRPSTRGNVHAENTTRHGYELERVSTPPPEAAGLEEFSPHSTPVTPRRLFTSQQDEITRPSSNSVRGASLLTYQQRKGRRLSAASLLQSQFFDSMSPVRPDSKQLLLSPGKQFRQIAKVPYRVLDAPSLADDFYYSLIDWSSTDVLAVALGKSIFLTDNNTGDVVHLCDTENEYTSLSWIGAGSHLAVGQANGLVEIYDVMKRKCIRTLSGHIDRVACLSWNNHVLTSGSRDHRILHRDVRMPDPFFETIESHTQEVCGLKWNVADNKLASGGNDNVVHVYEGTSKSPILTFDEHKAAVKAMAWSPHKRGVLATGGGTADRRLKIWNVNTSIKMSDIDSGSQICNMVWSKNTNELVTSHGYSKYNLTLWDCNSMDPIAILKGHSFRVLHLTLSNDGTTVVSGAGDETLRYWKLFDKPKAKVQPNSLIFDAFNQIR	VII	494174	492477	TRUE	BK006941.2	R64-1-1	YGL003C	YGL003C_mRNA	YGL003C	YGL003C_mRNA-E1	1	566	494174	492477
P53199	ERG26_YEAST	559292	MSKIDSVLIIGGSGFLGLHLIQQFFDINPKPDIHIFDVRDLPEKLSKQFTFNVDDIKFHKGDLTSPDDMENAINESKANVVVHCASPMHGQNPDIYDIVNVKGTRNVIDMCKKCGVNILVYTSSAGVIFNGQDVHNADETWPIPEVPMDAYNETKAIAEDMVLKANDPSSDFYTVALRPAGIFGPGDRQLVPGLRQVAKLGQSKFQIGDNNNLFDWTYAGNVADAHVLAAQKLLDPKTRTAVSGETFFITNDTPTYFWALARTVWKADGHIDKHVIVLKRPVAICAGYLSEWVSKMLGKEPGLTPFRVKIVCAYRYHNIAKAKKLLGYTPRVGIEEGINKTLAWMDEGL	VII	496502	495456	TRUE	BK006941.2	R64-1-1	YGL001C	YGL001C_mRNA	YGL001C	YGL001C_mRNA-E1	1	349	496502	495456
P53201	SWC4_YEAST	559292	MSSSDIFDVLNIKQKSRSPTNGQVSVPSSSAANRPKPQVTGMQRELFNLLGENQPPVVIKSGNNFKEKMLSTSKPSPWSFVEFKANNSVTLRHWVKGSKELIGDTPKESPYSKFNQHLSIPSFTKEEYEAFMNENEGTQKSVESEKNHNENFTNEKKDESKNSWSFEEIEYLFNLCKKYDLRWFLIFDRYSYNNSRTLEDLKEKFYYTCRNYFKASDPSNPLLSSLNFSAEKEIERKKYLQRLLSRSAAEIAEEEALVVESKKFEMAAKRTLAERESLLRLLDSPHSDQTITQYLTSQGMSQLYNALLADKTRKRKHDLNIPENPWMKQQQQFAQHRQLQQLNVKKSEVKENLSPKKTKRQRQEMQTALKRKSESAYAEQLLKDFNSDERKALGVITHGEKLSPGVYLRSTKLSTFKPALQNKILAILQELSLPSRPVMPSFDVMERQEELLKKINTLIDLKKHVDKYEAGMSITK	VII	499906	498479	TRUE	BK006941.2	R64-1-1	YGR002C	YGR002C_mRNA	YGR002C	YGR002C_mRNA-E1	1	476	499906	498479
P53202	CUL3_YEAST	559292	MITNKKIKISVPEKLGLSEESFEESWETVKYAIDHIYSDDMADLSFEQVYKTIYTIVLNKKGPILYNRLKDYLIQKLALLRETIVKDNTHDYEFLGTMARLWEVQCHCFKITGDLMMYMDKVYCKPNRCMEVYDMCLDLFRIEILQKCSSSLISALISDIERIRNLGSVDSEHTSLWKVLIGMMETLHDNRDSFFLTDFEPVLISATEEYYNKAIDIELLTPIESLEKIRKLRQFESMLDSSFLNVDSHNKLKTVLENVLIWGKLSDIIEDLTHEAMVISNGKLLQEIYDLSSEEKYRVTVIESIKSYINKNAINIPFNEGNRKKGQNAITWSSEIVELYRSQHSFLESIDFGSVRLNNLTGDVSNAILGDVFSMYFSKEGALPSEYLSTYVDHCMKRTKEKDAEIVKIKQDLLDSTKLIGLLTEKDIFEKIYKKQLSRRLLQQRSLVEIEKWMVQMIKKVLGTFFTSKLEIMLRDISLSSEMYQAFQHSTINSIEYLSFAPQVLTRTSWPFQSTNPIDEGISLPPRMSQILAGFEGYYSLKYKERVLKWAHHLSVIEIGCQFNSGYYEISFSVYAGVIFLLFEDYEELTLGEIYELTHIPIDDVKSLVMSMSTIPRCKILKKSSSSGNMKFSVNYFFSSPNRKVKVPVIACPLPSQKSDNLATASSVDTYDNEIVMELSAIIVRIMKTEGKLSHQQLLERTTKRTQSRLSLTPSILKRSIQLLIEKEYIQRNADDPSYYHYLS	VII	500132	502363	FALSE	BK006941.2	R64-1-1	YGR003W	YGR003W_mRNA	YGR003W	YGR003W_mRNA-E1	1	744	500132	502363
P53204	NMA2_YEAST	559292	MDPTKAPDFKPPQPNEELQPPPDPTHTIPKSGPIVPYVLADYNSSIDAPFNLDIYKTLSSRKKNANSSNRMDHIPLNTSDFQPLSRDVSSEEESEGQSNGIDATLQDVTMTGNLGVLKSQIADLEEVPHTIVRQARTIEDYEFPVHRLTKKLQDPEKLPLIIVACGSFSPITYLHLRMFEMALDDINEQTRFEVVGGYFSPVSDNYQKRGLAPAYHRVRMCELACERTSSWLMVDAWESLQSSYTRTAKVLDHFNHEINIKRGGIMTVDGEKMGVKIMLLAGGDLIESMGEPHVWADSDLHHILGNYGCLIVERTGSDVRSFLLSHDIMYEHRRNILIIKQLIYNDISSTKVRLFIRRGMSVQYLLPNSVIRYIQEYNLYINQSEPVKQVLDSKE	VII	511545	512729	FALSE	BK006941.2	R64-1-1	YGR010W	YGR010W_mRNA	YGR010W	YGR010W_mRNA-E1	1	395	511545	512729
P53207	SNU71_YEAST	559292	MRDIVFVSPQLYLSSQEGWKSDSAKSGFIPILKNDLQRFQDSLKHIVDARNSLSETLLNSNDDGSIHNSDQNTGLNKDKEASIADNNSANKCATSSSRYQELKQFLPISLDQQIHTVSLQGVSSSFSRGQIESLLDHCLNLALTETQSNSALKVEAWSSFSSFLDTQDIFIRFSKVDEDEAFVNTLNYCKALFAFIRKLHEDFKIELHLDLNTKEYVEDRTGTIPSVKPEKASEFYSVFKNIEDQTDERNSKKEQLDDSSTQYKVDTNTLSDLPSDALDQLCKDIIEFRTKVVSIEKEKKMKSTYEESRRQRHQMQKVFDQIRKNHSGAKGSANTEEEDTNMEDEDEEDDTEDDLALEKRKEERDLEESNRRYEDMLHQLHSNTEPKIKSIRADIMSAENYEEHLEKNRSLYLKELLHLANDVHYDHHRSFKEQEERRDEEDRAKNGNAKELAPIQLSDGKAISAGKAAAITLPEGTVKSENYNADKNVSESSEHVKIKFDFKKAIDHSVESSSEDEGYRESELPPTKPSERSAAEDRLPFTADELNIRLTNLKESRYVDELVREFLGVYEDELVEYILENIRVNQSKQALLNELRETFDEDGETIADRLWSRKEFRLGT	VII	514554	516413	FALSE	BK006941.2	R64-1-1	YGR013W	YGR013W_mRNA	YGR013W	YGR013W_mRNA-E1	1	620	514554	516413
P53208	EAT1_YEAST	559292	MSRLAHNKALPYKIIVDLSFHRTRLPSDVSSLIKFEQRPAIINIHGLLGSHVMFHSLNKLLSRKLDADIFSVDVRNHGISPKAIPYDYTTLTNDLIYFIETHIGLERPIYLLGFSMGGKIALLTTLYKNINIRKCISIDLPPYETPELDPMILQNYDLIMRIIRRDVKILRGSPSWQKKVLELFKSLECNKRKCGGAVALYFANGFLSVKSNNVHQAQLHYEQQQHDPYINYSMPLSSMPNLLDEVKKWPDLSNQRDFFQKGTASRKVLFMKGLQSNFINNDYSLLRYNFPCADVREFNTGHNLLLENPEDSFKCILNFFAEETLDFE	VII	522076	521093	TRUE	BK006941.2	R64-1-1	YGR015C	YGR015C_mRNA	YGR015C	YGR015C_mRNA-E1	1	328	522076	521093
P53215	THG1_YEAST	559292	MANSKFGYVRQFETHDVILPQCYIVVRIDGKKFHEFSKFYEFAKPNDENALKLMNACAKNLVLKYKNDIILAFGESDEYSFILKSSTTLFNRRKDKLATLFGSFFTSNYVALWAKFFPEKPLNIKHLPYFDSRCVAYPNLQTIKDYLSWRYVDTHINNLYNTTFWQLIIKCGLTPQESEKKLCGTFSNEKQEILFSECGINYNNEPEMFKKGSLVTRKGEILHINVIAQIDELFEGY	VII	532596	531886	TRUE	BK006941.2	R64-1-1	YGR024C	YGR024C_mRNA	YGR024C	YGR024C_mRNA-E1	1	237	532596	531886
P53218	POP6_YEAST	559292	MINGVYYNEISRDLDISSSTQCLRFLKETVIPSLANNGNNSTSIQYHGISKNDNIKKSVNKLDKQINMADRSLGLQQVVCIFSYGPHIQKMLSILEIFKKGYIKNNKKIYQWNKLTSFDIKREGRNELQEERLKVPILVTLVSDSEIIDLNLHSFTKQ	VII	546157	545684	TRUE	BK006941.2	R64-1-1	YGR030C	YGR030C_mRNA	YGR030C	YGR030C_mRNA-E1	1	158	546157	545684
P53219	IMO32_YEAST	559292	MMILGKAGILAQYGTIYVRQNTIRNNLSSCIFKQSLCAFHSLAKVLQQKQVPLDLSYDIIKRDAVKTGDEGKPRPPIIILHGLFGNKLNNRSIGRNLNKKLGRDVYLLDLRNHGSSPHSSVHNYEVMSEDVKHFITKHELNTNGGPIIIGHSMGGKVAMMLVLKNPQLCSMLVCIENAPVSLRPNAEFVEYIKALMEIVNDKGKTIRTLKQADEHLAERIGGNELVRRFLLTALKKVKMDNSSSVSSYTFEERIPLATLKDAIVKGEIAAWPLDPARERWTRPALFIRATQSHYVVDEYLPIIGAFFPRFETRDIDAGHWVNAEKPGECAESIVDFVERHED	VII	546441	547466	FALSE	BK006941.2	R64-1-1	YGR031W	YGR031W_mRNA	YGR031W	YGR031W_mRNA-E1	1	342	546441	547466
P53223	CAX4_YEAST	559292	MNSTAAAINPNPNVIPFDDTYILYDSHDFLSFLSAYFSLMPILVLAFYLSWFIITRELEACIVAFGQLMNEIFNNVIKNIIKQPRPVSFGASFQNDTIRSGYGMPSAHSQFMGFCFTYNSLKIYTSWKNLNFLEKCIFSGALALLSFCVCFSRVYLHYHNLDQVIVGFSVGALTGSLYFFIVGIIRELGLINWFLKLRIVRLFYMTDSYNLAPLTLKENYEAYWKRINQRSFNDKSKRD	VII	558868	558152	TRUE	BK006941.2	R64-1-1	YGR036C	YGR036C_mRNA	YGR036C	YGR036C_mRNA-E1	1	239	558868	558152
P53224	ORM1_YEAST	559292	MTELDYQGTAEAASTSYSRNQTDLKPFPSAGSASSSIKTTEPVKDHRRRRSSSIISHVEPETFEDENDQQLLPNMNATWVDQRGAWIIHVVIIILLKLFYNLFPGVTTEWSWTLTNMTYVIGSYVMFHLIKGTPFDFNGGAYDNLTMWEQIDDETLYTPSRKFLISVPIALFLVSTHYAHYDLKLFSWNCFLTTFGAVVPKLPVTHRLRISIPGITGRAQIS	VII	560682	561347	FALSE	BK006941.2	R64-1-1	YGR038W	YGR038W_mRNA	YGR038W	YGR038W_mRNA-E1	1	222	560682	561347
P53226	BUD9_YEAST	559292	MTKITRDVSITTENSKSTSGSATASSASLPENDHPIFHQPRARIRSGSLFIEGSDSFPSSEVKSYNVYIDDSKYSEILKGDTNSSSTDGKQVFEDARDDNFHQESHRDLEDSILDLVRRDPEVAAFPLPPPNSNERNRNSSNGSSAETNLNGHSSSGTISTSVLLNMGSAEKHAGTTRGDHMESSSMKSFEKLGTRPSSLFYPPPEGTAPYQGPRATVSGNKSTRQTQGTYSFPSMRYGVDLVSPVEGAVDVAKSRVPNSTLNGTFPDKAFIPHEFQIPKKAWNRIPANKSTSLKTPRNHSLLIDILKPFEAADLANDQRSSSAVLKNTVHSNGQYNPTNETSGTRMQDQRQKNTNEIDLEKIPNPQVPLGIAMDTMRSPNQLHEKEYESNIEAGLASGVGKGDNSIKQHQYKKIPQEIDRDQQLSFQMETMPIQRIDSSSIRSFDSRIYGFSEIYSIPRVITTLCICLFVPPLFFFFSINGNNGVSNYRLMRMIMNYEHRIGLLKGFEWDIDVQWFRTLCFVLGCIEMLAIFASIGIGFGVGIIRE	VII	577487	579127	FALSE	BK006941.2	R64-1-1	YGR041W	YGR041W_mRNA	YGR041W	YGR041W_mRNA-E1	1	547	577487	579127
P53230	TAM41_YEAST	559292	MLRVSENGLRFLLKCHSTNVSMFNRLLSTQIKEGRSSIDDAGIIPDGTINERPNHYIEGITKGSDLDLLEKGIRKTDEMTSNFTNYMYKFHRLPPNYGSNQLITIDKELQKELDGVMSSFKAPCRFVFGYGSGVFEQAGYSKSHSKPQIDIILGVTYPSHFHSINMRQNPQHYSSLKYFGSEFVSKFQQIGAGVYFNPFANINGHDVKYGVVSMETLLKDIATWNTFYLAGRLQKPVKILKNDLRVQYWNQLNLKAAATLAKHYTLEKNNNKFDEFQFYKEITALSYAGDIRYKLGGENPDKVNNIVTKNFERFQEYYKPIYKEVVLNDSFYLPKGFTLKNTQRLLLSRISKSSALQTIKGVFTAGITKSIKYAWAKKLKSMRRS	VII	584895	586049	FALSE	BK006941.2	R64-1-1	YGR046W	YGR046W_mRNA	YGR046W	YGR046W_mRNA-E1	1	385	584895	586049
P53233	FMP48_YEAST	559292	MYTKLRSIQSGTFSTVYKAWSTTHNRYVALKITPKYKTSEANMKNEYDVMKILSSCNPHPNICSMLDFYTDDSYYIMVLEYCECGDLYDFLDIAKSQGSPSSPSLIQIDMQKIIKQLCSAISFAHSLGIAHRDIKPENILLTINGDIKLADWGHAIQSPKSNDFQIGTDNYRAPETFSGRVSNSCFKKNFDRSSAPLYNTYQADYWSLGATIFYLMFGDCLFRVSKSKKVQHLKNFDEFEKDPFAFIYRKYVVPRLSCGYNDEEDLHVSLQHTRQYIWQDLPDIYDVFHLCKIMVDTLLKVSNAKERSMENFINEVDSAWNKDSSMDSCFSYQNKIDLFWEQWSVNTETVPAKFQLKNFEKPCLIQDGK	VII	593596	594702	FALSE	BK006941.2	R64-1-1	YGR052W	YGR052W_mRNA	YGR052W	YGR052W_mRNA-E1	1	369	593596	594702
P53236	RSC1_YEAST	559292	MVEQDNGFLQKLLKTQYDAVFHLKDENGIEIYPIFNVLPPKKEYPDYYIIIRNPISLNTLKKRLPHYTSPQDFVNDFAQIPWNAMTYNAKDSVIYKYAILLESFIKGKIVHNIRKHYPEVTYPSLGRIPEIFAESMQPSDLSSNPINTQENDEKAGLNPEMKMAFAKLDSSITERKPTNQDYRMQQKNSPAFPTHSASITPQPLASPTPVVNYANITSAHPKTHVRRGRPPVIDLPYVLRIKNILKMMRREVDQNNKTLTLCFEKLPDRNEEPTYYSVITDPICLMDIRKKVKSRKYRNFHTFEEDFQLMLTNFKLYYSQDQSNIIRAQLLEKNFNRLVRIELSKPDEDYLPEGELRYPLDDVEINDEKYQIGDWVLLHNPNDINKPIVGQIFRLWSTTDGNKWLNACWYFRPEQTVHRVDRLFYKNEVMKTGQYRDHPIQDIKGKCYVIHFTRFQRGDPSTKVNGPQFVCEFRYNESDKVFNKIRTWKACLPEELRDQDEPTIPVNGRKFFKYPSPIADLLPANATLNDKVPEPTEGAPTAPPLVGAVYLGPKLERDDLGEYSTSDDCPRYIIRPNDPPEEGKIDYETGTIITDTLTTSSMPRVNSSSTIRLPTLKQTKSIPSSNFRSSSNTPLLHQNFNQTSNFLKLENMNNSSHNLLSHPSVPKFQSPSLLEQSSRSKYHSAKKQTQLSSTAPKKPASKSFTLSSMINTLTAHTSKYNFNHIVIEAPGAFVVPVPMEKNIRTIQSTERFSRSNLKNAQNLGNTAINDINTANEQIIWFKGPGVKITERVIDSGNDLVRVPLNRWFCKNKRRKLDYEDIEEDVMEPPNDFSEDMIANIFNPPPSLNLDMDLNLSPSSNNSSNFMDLSTIASGDNDGKECDTAEESEDENEDTEDEHEIEDIPTTSAFGLNSSAEYLAFRLREFNKL	VII	601661	604444	FALSE	BK006941.2	R64-1-1	YGR056W	YGR056W_mRNA	YGR056W	YGR056W_mRNA-E1	1	928	601661	604444
P53238	PEF1_YEAST	559292	MCAKKLKYAAGDDFVRYATPKEAMEETRREFEKEKQRQQQIKVTQAQTPNTRVHSAPIPLQTQYNKNRAENGHHSYGSPQSYSPRHTKTPVDPRYNVIAQKPAGRPIPPAPTHYNNLNTSAQRIASSPPPLIHNQAVPAQLLKKVAPASFDSREDVRDMQVATQLFHNHDVKGKNRLTAEELQNLLQNDDNSHFCISSVDALINLFGASRFGTVNQAEFIALYKRVKSWRKVYVDNDINGSLTISVSEFHNSLQELGYLIPFEVSEKTFDQYAEFINRNGTGKELKFDKFVEALVWLMRLTKLFRKFDTNQEGIATIQYKDFIDATLYLGRFLPH	VII	606136	607140	FALSE	BK006941.2	R64-1-1	YGR058W	YGR058W_mRNA	YGR058W	YGR058W_mRNA-E1	1	335	606136	607140
P53250	TWF1_YEAST	559292	MSTQSGIVAEQALLHSLNENLSADGIVIIIAKISPDSTSVHQTQVARSFEELVQLASQEREPLYIFYKPEGLDKYFFVSFIPDGSPVRSRMLYASTKNTLARQVGSNSLSTEQPLITDAQDLVDLKNFDSARPAGQNKPLTHDEEMQIEINKQQALLRKNTSVKLVSQDSASPLSLTFRVNSEKPINEILDSEGKNLIIFQIDPSNETIQIVQSDTCPSVDELYIDLPGPSYTIFRQGDSSFFIYSCPSGSKVKDRMIYASNKNGFINYLKNDQKIAFSKVVEIGDFVELDKSLLMATNKEDSLDHGSNPDLPNKSNLKFNKPKGPLRKRRT	VII	642010	643005	FALSE	BK006941.2	R64-1-1	YGR080W	YGR080W_mRNA	YGR080W	YGR080W_mRNA-E1	1	332	642010	643005
P53251	SLX9_YEAST	559292	MVAKKRNTLRSKVSARNSQNFGPDVANNGILDESYDIESDPRAFLHQPKETKKEKLLNRQNTFLSNLKGKSTLNDGIAANFDGISKSSIRRRKRKLREELKPRMQDLLTSLEQEKDLRGIIENSSKDMNNDDDIDMDSKIRFVDTKEMNLKKIEPGSVRIKKNQPNIRNQKGAKALAANETARFNQVLTNQDFQKNPFGALREVIKLQKQ	VII	643780	643151	TRUE	BK006941.2	R64-1-1	YGR081C	YGR081C_mRNA	YGR081C	YGR081C_mRNA-E1	1	210	643780	643151
P53252	PIL1_YEAST	559292	MHRTYSLRNSRAPTASQLQNPPPPPSTTKGRFFGKGGLAYSFRRSAAGAFGPELSRKLSQLVKIEKNVLRSMELTANERRDAAKQLSIWGLENDDDVSDITDKLGVLIYEVSELDDQFIDRYDQYRLTLKSIRDIEGSVQPSRDRKDKITDKIAYLKYKDPQSPKIEVLEQELVRAEAESLVAEAQLSNITRSKLRAAFNYQFDSIIEHSEKIALIAGYGKALLELLDDSPVTPGETRPAYDGYEASKQIIIDAESALNEWTLDSAQVKPTLSFKQDYEDFEPEEGEEEEEEDGQGRWSEDEQEDGQIEEPEQEEEGAVEEHEQVGHQQSESLPQQTTA	VII	650617	649601	TRUE	BK006941.2	R64-1-1	YGR086C	YGR086C_mRNA	YGR086C	YGR086C_mRNA-E1	1	339	650617	649601
P53254	UTP22_YEAST	559292	MATSVKRKASETSDQNIVKVQKKHSTQDSTTDNGSKENDHSSQAINERTVPEQENDESDTSPESNEVATNTAATRHNGKVTATESYDIHIARETAELFKSNIFKLQIDELLEQVKLKQKHVLKVEKFLHKLYDILQEIPDWEEKSLAEVDSFFKNKIVSVPFVDPKPIPQNTNYKFNYKKPDISLIGSFALKAGIYQPNGSSIDTLLTMPKELFEKKDFLNFRCLHKRSVYLAYLTHHLLILLKKDKLDSFLQLEYSYFDNDPLLPILRISCSKPTGDSLSDYNFYKTRFSINLLIGFPYKVFEPKKLLPNRNCIRIAQESKEQSLPATPLYNFSVLSSSTHENYLKYLYKTKKQTESFVEATVLGRLWLQQRGFSSNMSHSGSLGGFGTFEFTILMAALLNGGGINSNKILLHGFSSYQLFKGVIKYLATMDLCHDGHLQFHSNPENSSSSPASKYIDEGFQTPTLFDKSTKVNILTKMTVSSYQILKEYAGETLRMLNNVVQDQFSNIFLTNISRFDNLKYDLCYDVQLPLGKYNNLETSLAATFGSMERVKFITLENFLAHKITNVARYALGDRIKYIQIEMVGQKSDFPITKRKVYSNTGGNHFNFDFVRVKLIVNPSECDKLVTKGPAHSETMSTEAAVFKNFWGIKSSLRRFKDGSITHCCVWSTSSSEPIISSIVNFALQKHVSKKAQISNETIKKFHNFLPLPNLPSSAKTSVLNLSSFFNLKKSFDDLYKIIFQMKLPLSVKSILPVGSAFRYTSLCQPVPFAYSDPDFFQDVILEFETSPKWPDEITSLEKAKTAFLLKIQEELSANSSTYRSFFSRDESIPYNLEIVTLNILTPEGYGFKFRVLTERDEILYLRAIANARNELKPELEATFLKFTAKYLASVRHTRTLENISHSYQFYSPVVRLFKRWLDTHLLLGHITDELAELIAIKPFVDPAPYFIPGSLENGFLKVLKFISQWNWKDDPLILDLVKPEDDIRDTFETSIGAGSELDSKTMKKLSERLTLAQYKGIQMNFTNLRNSDPNGTHLQFFVASKNDPSGILYSSGIPLPIATRLTALAKVAVNLLQTHGLNQQTINLLFTPGLKDYDFVVDLRTPIGLKSSCGILSATEFKNITNDQAPSNFPENLNDLSEKMDPTYQLVKYLNLKYKNSLILSSRKYIGVNGGEKGDKNVITGLIKPLFKGAHKFRVNLDCNVKPVDDENVILNKEAIFHEIAAFGNDMVINFETD	VII	662358	666068	FALSE	BK006941.2	R64-1-1	YGR090W	YGR090W_mRNA	YGR090W	YGR090W_mRNA-E1	1	1237	662358	666068
P53255	DRN1_YEAST	559292	MTNAKILVAHISESDADEAIRKIKKVNEKSGPFDLIIIFSNSYDENFELNTDGLPQLILLSCDKANNSKSKKINENVTLLHNMGTYKLANGITLSYFIYPDDTLQGEKKSILDEFGKSEDQVDILLTKEWGLSISERCGRLSGSEVVDELAKKLQARYHFAFSDEINFYELEPFQWERERLSRFLNIPKYGSGKKWAYAFNMPIGDNELKDEPEPPNLIANPYNSVVTNSNKRPLETETENSFDGDKQVLANREKNENKKIRTILPSSCHFCFSNPNLEDHMIISIGKLVYLTTAKGPLSVPKGDMDISGHCLIIPIEHIPKLDPSKNAELTQSILAYEASLVKMNYIKFDMCTIVFEIQSERSIHFHKQVIPVPKYLVLKFCSALDRQVHFNNEKFTRNAKLEFQCYDSHSSKQYVDVINNQSNNYLQFTVYETPEADPKIYLATFNASETIDLQFGRRVLAFLLNLPRRVKWNSSTCLQTKQQETIEAEKFQKAYRTYDISLTEN	VII	670388	671908	FALSE	BK006941.2	R64-1-1	YGR093W	YGR093W_mRNA	YGR093W	YGR093W_mRNA-E1	1	507	670388	671908
P53256	RRP46_YEAST	559292	MSVQAEIGILDHVDGSSEFVSQDTKVICSVTGPIEPKARQELPTQLALEIIVRPAKGVATTREKVLEDKLRAVLTPLITRHCYPRQLCQITCQILESGEDEAEFSLRELSCCINAAFLALVDAGIALNSMCASIPIAIIKDTSDIIVDPTAEQLKISLSVHTLALEFVNGGKVVKNVLLLDSNGDFNEDQLFSLLELGEQKCQELVTNIRRIIQDNISPRLVV	VII	676342	675674	TRUE	BK006941.2	R64-1-1	YGR095C	YGR095C_mRNA	YGR095C	YGR095C_mRNA-E1	1	223	676342	675674
P53259	PCP1_YEAST	559292	MSGVSSVMLGLRPATRIFFRSNISVSPSRTFVSYIGRSQSTSILKNAPNLEDNVTNLQKIIPKRFFSQTSILKSRWKPIFNEETTNRYVRLNRFQQYQQQRSGGNPLGSMTILGLSLMAGIYFGSPYLFEHVPPFTYFKTHPKNLVYALLGINVAVFGLWQLPKCWRFLQKYMLLQKDYVTSKISIIGSAFSHQEFWHLGMNMLALWSFGTSLATMLGASNFFSLYMNSAIAGSLFSLWYPKLARLAIVGPSLGASGALFGVLGCFSYLFPHAKILLFVFPVPGGAWVAFLASVAWNAAGCALRWGSFDYAAHLGGSMMGVLYGWYISKAVEKQRQRRLQAAGRWF	VII	693363	694400	FALSE	BK006941.2	R64-1-1	YGR101W	YGR101W_mRNA	YGR101W	YGR101W_mRNA-E1	1	346	693363	694400
P53261	PESC_YEAST	559292	MRIKKKNTRGNARNFITRSQAVRKLQVSLADFRRLCIFKGIYPREPRNKKKANKGSTAPTTFYYAKDIQYLMHEPVLAKFREHKTFARKLTRALGRGEVSSAKRLEENRDSYTLDHIIKERYPSFPDAIRDIDDALNMLFLFSNLPSTNQVSSKIINDAQKICNQWLAYVAKERLVRKVFVSIKGVYYQANIKGEEVRWLVPFKFPENIPSDVDFRIMLTFLEFYSTLLHFVLYKLYTDSGLIYPPKLDLKKDKIISGLSSYILESRQEDSLLKLDPTEIEEDVKVESLDASTLKSALNADEANTDETEKEEEQEKKQEKEQEKEQNEETELDTFEDNNKNKGDILIQPSKYDSPVASLFSAFVFYVSREVPIDILEFLILSCGGNVISEAAMDQIENKKDIDMSKVTHQIVDRPVLKNKVAGRTYIQPQWIFDCINKGELVPANKYLPGEALPPHLSPWGDAIGYDPTAPVEEGEEEESESESESEDQVEEEDQEVVAGEEDDDDDEELQAQKELELEAQGIKYSETSEADKDVNKSKNKKRKVDEEEEEKKLKMIMMSNKQKKLYKKMKYSNAKKEEQAENLKKKKKQIAKQKAKLNKLDSKK	VII	695417	697231	FALSE	BK006941.2	R64-1-1	YGR103W	YGR103W_mRNA	YGR103W	YGR103W_mRNA-E1	1	605	695417	697231
P53262	VOA1_YEAST	559292	MVFGQLYALFIFTLSCCISKTVQADSSKESSSFISFDKESNWDTISTISSTADVISSVDSAIAVFEFDNFSLLDNLMIDEEYPFFNRFFANDVSLTVHDDSPLNISQSLSPIMEQFTVDELPESASDLLYEYSLDDKSIVLFKFTSDAYDLKKLDEFIDSCLSFLEDKSGDNLTVVINSLGWAFEDEDGDDEYATEETLSHHDNNKGKEGDDDILSSIWTEGLLMCLIVSALLLFILIVALSWISNLDITYGALEKSTNPIKKNN	VII	699786	698992	TRUE	BK006941.2	R64-1-1	YGR106C	YGR106C_mRNA	YGR106C	YGR106C_mRNA-E1	1	265	699786	698992
P53264	CLD1_YEAST	559292	MFKSTLNSIIRRPLKGFQLLRGADSSNTRPQSPRASARDVTEKQILRTPSAPTAIPLREIIYRVPSLFPRPLEDSVKDFRDFIKNEDAFQTELLKTLPFYPTPSESKTARLIRTVVDDEGNYINEFCIRPRKTSVPEADLKHLVFIHGYGAGLGFFIKNFEDIPLLDNEWCIHAIDLPGYGFSSRPKFPFEYPRDNIHSVQDWFHERIHTWFSKRNLLNRPEKNIVMAHSLGSYLMALYLQKYKESPSFKKLILCSPAGVSYRDFNNTASEVEKWKPPPWWYVKLWDRNISPFTLVRNFRQLGSKITSGWSYRRFKHILNGDPEQSKRFEALHRYAYAIFNKRGSGEYLLSFALKCGGEPRLSLEQQLFDGKKSDILKNSNCDWLWLYGDDDWMDVNGGLRVSRFLKEKLKQKSNVIIVPHSGHHLYLDNYKFFNNILTKEMQKI	VII	713709	715043	FALSE	BK006941.2	R64-1-1	YGR110W	YGR110W_mRNA	YGR110W	YGR110W_mRNA-E1	1	445	713709	715043
P53267	DAM1_YEAST	559292	MSEDKAKLGTTRSATEYRLSIGSAPTSRRSSMGESSSLMKFADQEGLTSSVGEYNENTIQQLLLPKIRELSDSIITLDSNFTRLNFIHESLADLNESLGSLLYGIMSNSWCVEFSQAPHDIQDDLIAIKQLKSLEDEKNNLVMELSNMERGIKRKKDEQGENDLAKASQNKQFNQPLFPSSQVRKYRSYDNRDKRKPSKIGNNLQVENEEDYEDDTSSEASFVLNPTNIGMSKSSQGHVTKTTRLNNNTNSKLRRKSILHTIRNSIASGADLPIENDNVVNLGDLHPNNRISLGSGAARVVNGPVTKNRNSMFSGRAERKPTESRHSVAKKTEKKINTRPPFR	VII	718893	719921	FALSE	BK006941.2	R64-1-1	YGR113W	YGR113W_mRNA	YGR113W	YGR113W_mRNA-E1	1	343	718893	719921
P53271	COG2_YEAST	559292	MDFLNDDELDLDLPVTAEISKELFATEIEKYRESETNGTDVDNFDVDRFLVQKNFHYLPLDSLIRDLSGLSQKMVQTLLEQIRSNYDDYLTFSNTYTDEENETLINLEKTQSDLQKFMTQLDHLIKDDISNTQEIIKDVLEYLKKLDEIYGSLRNHSQLTEALSLGKRLSKSLHEMCGIEPLEEEICSGLIEQLYKLITASRRILESCADSNSPYIHHLRNDYQDLLQEFQISLKILTEKCLENPSSLQNLSLTLVSIIKTA	VII	730821	730036	TRUE	BK006941.2	R64-1-1	YGR120C	YGR120C_mRNA	YGR120C	YGR120C_mRNA-E1	1	262	730821	730036
P53276	UTP8_YEAST	559292	MPSLSQPFRLATLPKIASLSNFSLQADYVQVADGTFNESTNNITLGISGSSISQYIINPTPKLTFDYPIPSTNIITACNAEKGQANIDGNIEASTDDEANNEKTINTQKKRNVEIWAFGLMVNKGNYTLNVITKALEDTTDTSNDHLSESDIDNKAYTGSDEFLSQYKIKAKAKVMSIKIDTKNSLVIAILQNGLIEIFDFKLTLLHSFDISYDNLKYAKWFTENGTEYVFVLCPLQDDKVCYKLLELTDCGSGESSPIKELSSTIIEGFSFENSKLCYQFGKLYKLNQGKIYIYSLPHCQLQQVIEFPMVDKLSPGDDLISFQPVSVNRVLLTVNNVIYLLDLLHCSTLSQRELTHVKTFQLLKSAVINSEKSHNSKTIAIGISTKNGPNPTSSLEIINIDVGTNTLKDSLGKSFQVGNNDSSVILKPLFDDKDINDKRVKCNDVSGDSSVPVLHCNEVIEKLSALQDNDITSFDDIFFKELKIKEEHYTEKDRYISDPGFLNKVLDLIFGKFSGNDYPKTLTFLLTHPLFPLSRTRNLLSLLRDQPRLFKQAIVTCPNLPLNELLEELFSIRNRELLLDISFRILQDFTRDSIKQEMKKLSKLDVQNFIEFITSGGEDSSPECFNPSQSTQLFQLLSLVLDSIGLFSLEGALLENLTLYIDKQVEIAERNTELWNLIDTKGFQHGFASSTFDNGTSQKRALPTYTMEYLDI	VII	750091	747953	TRUE	BK006941.2	R64-1-1	YGR128C	YGR128C_mRNA	YGR128C	YGR128C_mRNA-E1	1	713	750091	747953
P53277	SYF2_YEAST	559292	MDFYKLDEKLKELKRKRVDVSIKSRKLADREIQEVSANRKPRVYSMEDVNDADESVGDTESPEKEKAFHYTVQEYDAWERRHPQGKTGQSQRGGISYDQLAKLSYEKTLRNLATQTQNSSKQDSSADEEDNKNVPKKGRIGKVQKDTKTGKITIADDDKLVNKLAVSLQSESKKRYEARKRQMQNAKTLYGVESFINDKNKQFNEKLSRESKGSE	VII	750400	751044	FALSE	BK006941.2	R64-1-1	YGR129W	YGR129W_mRNA	YGR129W	YGR129W_mRNA-E1	1	215	750400	751044
P53281	LSB1_YEAST	559292	MSASLVNRSLKNIRNELEFLKESNVISGDIFELINSKLPEKWDGNQRSPQNADTEEYVEALYDFEAQQDGDLSLKTGDKIQVLEKISPDWYRGKSNNKIGIFPANYVKPAFTRSASPKSAEAASSSTVSRPSVPPPSYEPAASQYPSQQVSAPYAPPAGYMQAPPPQQQQAPLPYPPPFTNYYQQPQQQYAPPSQQAPVEAQPQQSSGASSAFKSFGSKLGNAAIFGAGSAIGSDIVNSIF	VII	762428	763150	FALSE	BK006941.2	R64-1-1	YGR136W	YGR136W_mRNA	YGR136W	YGR136W_mRNA-E1	1	241	762428	763150
P53286	BTN2_YEAST	559292	MFSIFNSPCVFEQLPSFSQPLHSRYFDCSSPVSYYPECKRRKAIKANLRAPKKSDANCSEPLRYALAETPNGYTLSLSKRIPYELFSKYVNEKLGELKENHYRPTYHVVQDFFGNQYYVEDEADEDALLRSALKDLDFRAIGKKIAKDLFQDYEIELNHRGDELSILSKKDKIFKEFSLDQVFEDVFVIGCGVENIDDGSREKYALLKIGLVKHEEEISEGGINEPKMPIIESKIDESHDDVNMSESLKEEEAEKAKEPLTKEDQIKKWIEEERLMQEESRKSEQEKAAKEDEERQKKEKEARLKARKESLINKQKTKRSQQKKLQNSKSLPISEIEASNKNNNSNSGSAESDNESINSDSDTTLDFSVSGNTLKKHASPLLEDVEDEEVDRYNESLSRSPKGNSIIEEI	VII	772454	773683	FALSE	BK006941.2	R64-1-1	YGR142W	YGR142W_mRNA	YGR142W	YGR142W_mRNA-E1	1	410	772454	773683
P53290	RAGCD_YEAST	559292	MSLEATDSKAMVLLMGVRRCGKSSICKVVFHNMQPLDTLYLESTSNPSLEHFSTLIDLAVMELPGQLNYFEPSYDSERLFKSVGALVYVIDSQDEYINAITNLAMIIEYAYKVNPSINIEVLIHKVDGLSEDFKVDAQRDIMQRTGEELLELGLDGVQVSFYLTSIFDHSIYEAFSRIVQKLIPELSFLENMLDNLIQHSKIEKAFLFDVNSKIYVSTDSNPVDIQMYEVCSEFIDVTIDLFDLYKAPVLRNSQKSSDKDNVINPRNELQNVSQLANGVIIYLRQMIRGLALVAIIRPNGTDMESCLTVADYNIDIFKKGLEDIWANARASQAKNSIEDDV	VII	827552	828574	FALSE	BK006941.2	R64-1-1	YGR163W	YGR163W_mRNA	YGR163W	YGR163W_mRNA-E1	1	341	827552	828574
P53294	PUS6_YEAST	559292	MSTIKVIEVYTQNGLRKVRPYYNRRSAFVKGRWLGKLLIDVLVSEFKLRPRAYYLDQIRKGTYRLIRDGVPLVPDHLMTTIIKNHDVLETTTHKHEPPVKQWCSQEVEAEDLPGRIAGFNIVFEDESILVIDKPSGIPVHPTGQFYQNTITELLKLHGVDALPCYRLDKITSGLLILAKNSQSAGEIQKSIRSRDMIKIYLARVKGRFPHSELILDNENAAETTFEDTSKVTVEMTPIYSIDPKRQFPVGLSTSKDAITKFYPIRYFSHADETVVACKPITGRTHQIRIHLARLGHPIVNDSVYCSHITKYPERLKFITQFPRWENQQDLDAEELKVRFQKFVDETKNNCRTMETFCPECHTVDLKDPVLSDLELWLHAWKYEEINGKFKFKTDLPKWAQLDNS	VII	835903	834692	TRUE	BK006941.2	R64-1-1	YGR169C	YGR169C_mRNA	YGR169C	YGR169C_mRNA-E1	1	404	835903	834692
P53296	ATF2_YEAST	559292	MEDIEGYEPHITQELIDRGHARRMGHLENYFAVLSRQKMYSNFTVYAELNKGVNKRQLMLVLKVLLQKYSTLAHTIIPKHYPHHEAYYSSEEYLSKPFPQHDFIKVISHLEFDDLIMNNQPEYREVMEKISEQFKKDDFKVTNRLIELISPVIIPLGNPKRPNWRLICLPGKDTDGFETWKNFVYVTNHCGSDGVSGSNFFKDLALLFCKIEEKGFDYDEEFIEDQVIIDYDRDYTEISKLPKPITDRIDYKPALTSLPKFFLTTFIYEHCNFKTSSESTLTARYSPSSNANASYNYLLHFSTKQVEQIRAQIKKNVHDGCTLTPFIQACFLVALYRLDKLFTKSLLEYGFDVAIPSNARRFLPNDEELRDSYKYGSNVGGSHYAYLISSFDIPEGDNDKFWSLVEYYYDRFLESYDNGDHLIGLGVLQLDFIVENKNIDSLLANSYLHQQRGGAIISNTGLVSQDTTKPYYVRDLIFSQSAGALRFAFGLNVCSTNVNGMNMDMSVVQGTLRDRGEWESFCKLFYQTIGEFASL	VII	850436	848832	TRUE	BK006941.2	R64-1-1	YGR177C	YGR177C_mRNA	YGR177C	YGR177C_mRNA-E1	1	535	850436	848832
P53297	PBP1_YEAST	559292	MKGNFRKRDSSTNSRKGGNSDSNYTNGGVPNQNNSSMFYENPEITRNFDDRQDYLLANSIGSDVTVTVTSGVKYTGLLVSCNLESTNGIDVVLRFPRVADSGVSDSVDDLAKTLGETLLIHGEDVAELELKNIDLSLDEKWENSKAQETTPARTNIEKERVNGESNEVTKFRTDVDISGSGREIKERKLEKWTPEEGAEHFDINKGKALEDDSASWDQFAVNEKKFGVKSTFDEHLYTTKINKDDPNYSKRLQEAERIAKEIESQGTSGNIHIAEDRGIIIDDSGLDEEDLYSGVDRRGDELLAALKSNSKPNSNKGNRYVPPTLRQQPHHMDPAIISSSNSNKNENAVSTDTSTPAAAGAPEGKPPQKTSKNKKSLSSKEAQIEELKKFSEKFKVPYDIPKDMLEVLKRSSSTLKSNSSLPPKPISKTPSAKTVSPTTQISAGKSESRRSGSNISQGQSSTGHTTRSSTSLRRRNHGSFFGAKNPHTNDAKRVLFGKSFNMFIKSKEAHDEKKKGDDASENMEPFFIEKPYFTAPTWLNTIEESYKTFFPDEDTAIQEAQTRFQQRQLNSMGNAVPGMNPAMGMNMGGMMGFPMGGPSASPNPMMNGFAAGSMGMYMPFQPQPMFYHPSMPQMMPVMGSNGAEEGGGNISPHVPAGFMAAGPGAPMGAFGYPGGIPFQGMMGSGPSGMPANGSAMHSHGHSRNYHQTSHHGHHNSSTSGHK	VII	853215	851050	TRUE	BK006941.2	R64-1-1	YGR178C	YGR178C_mRNA	YGR178C	YGR178C_mRNA-E1	1	722	853215	851050
P53298	CENPQ_YEAST	559292	MAADRDNFLQNIENDSINNGQAMDLSPNRSSSESDSSILMNVNDIKTLRLDVAPEAKSTQSKKSLFYENSDDAEEGEIEERTNKEEGQYHHKGSKQLRFEVGKESTGKLQSHLSDGSATSGEGNVRPWEFRKVIQAEYRERLPRNYELKHWKKPSKIMIGSILRLLETNTVSALDSVFEKYEKEMNQMTHGDNNEVKRIYSKKERLLEIILTKIKKKLRQAKFPSRISERDLDIEYIYSKRQFIQNRYSQELQNNERLEAILSREQNLLEETRKLCMNLKTNNKKRLTEKLIQKDLHPVLNKAMEYTYGLESTNGFMHPDGPVTFRNDSHELNLMLNDPIKSTADVRLDKEEVLSLLPSLKEYTKKSKELKETMGQMISDSHEEEIKEVFVPHHESHQDKTEEDIH	VII	854895	853678	TRUE	BK006941.2	R64-1-1	YGR179C	YGR179C_mRNA	YGR179C	YGR179C_mRNA-E1	1	406	854895	853678
P53299	TIM13_YEAST	559292	MGLSSIFGGGAPSQQKEAATTAKTTPNPIAKELKNQIAQELAVANATELVNKISENCFEKCLTSPYATRNDACIDQCLAKYMRSWNVISKAYISRIQNASASGEI	VII	858287	858601	FALSE	BK006941.2	R64-1-1	YGR181W	YGR181W_mRNA	YGR181W	YGR181W_mRNA-E1	1	105	858287	858601
P53301	CRH1_YEAST	559292	MKVLDLLTVLSASSLLSTFAAAESTATADSTTAASSTASCNPLKTTGCTPDTALATSFSEDFSSSSKWFTDLKHAGEIKYGSDGLSMTLAKRYDNPSLKSNFYIMYGKLEVILKAANGTGIVSSFYLQSDDLDEIDIEWVGGDNTQFQSNFFSKGDTTTYDRGEFHGVDTPTDKFHNYTLDWAMDKTTWYLDGESVRVLSNTSSEGYPQSPMYLMMGIWAGGDPDNAAGTIEWAGGETNYNDAPFTMYIEKVIVTDYSTGKKYTYGDQSGSWESIEADGGSIYGRYDQAQEDFAVLANGGSISSSSTSSSTVSSSASSTVSSSVSSTVSSSASSTVSSSVSSTVSSSSSVSSSSSTSPSSSTATSSKTLASSSVTTSSSISSFEKQSSSSSKKTVASSSTSESIISSTKTPATVSSTTRSTVAPTTQQSSVSSDSPVQDKGGVATSSNDVTSSTTQISSKYTSTIQSSSSEASSTNSVQISNGADLAQSLPREGKLFSVLVALLALL	VII	878192	876672	TRUE	BK006941.2	R64-1-1	YGR189C	YGR189C_mRNA	YGR189C	YGR189C_mRNA-E1	1	507	878192	876672
P53303	ZPR1_YEAST	559292	MSEQKEDLFKPVGEAAAEVEDESIAEQNKANDGVKLTGAQDAMGHPVQEIESLCMNCGKNGTTRLLLTSIPYFREIIIMSFDCPHCGFKNCEIQPASQIQEKGSRYVLKVECREDFNRQVIKSETATCKFVELDIEIPAKRGQLTTVEGLLSEMIDDLSQDQEMRKSIDEALYKKIDDFIQKVKSYINCEPNTIPITFILDDPAGNSWIEYKPGEPQHKWSHTQYVRTDEQNVQVGIITRDQLEQRRQEQLKQLANRERNPSESVKVGSANPQFLSDATDIENFNNEVQTFRASCPSCTQECETHMKPVNIPHFKEVIIMSTVCDHCGYKSNEVKTGGAIPDKGRRITLYCDDAADLSRDILKSETCSMVIPELHLDIQEGTLGGRFTTLEGLLRQVYEELESRIFTQTSDSMDEATKARWVEFFAKLKEAIAGKVKFTVIMEDPLAGSYIQNVYAPDPDPNMTIEDYERTKEQNEDLGLSDIKVE	VII	915241	916698	FALSE	BK006941.2	R64-1-1	YGR211W	YGR211W_mRNA	YGR211W	YGR211W_mRNA-E1	1	486	915241	916698
P53309	AP18B_YEAST	559292	MSSLYTKLVKGATKIKMAPPKQKYVDPILSGTSSARGLQEITHALDIRLSDTAWTIVYKALIVLHLMIQQGEKDVTLRHYSHNLDVFQLRKISHTTKWSSNDMRALQRYDEYLKTRCEEYGRLGMDHLRDNYSSLKLGSKNQLSMDEELDHVESLEIQINALIRNKYSVSDLENHLLLYAFQLLVQDLLGLYNALNEGVITLLESFFELSIEHAKRTLDLYKDFVDMTEYVVRYLKIGKAVGLKIPVIKHITTKLINSLEEHLREETKRQRGEPSEPQQDRKPSTAISSTSSHNNNSNDKNKSIAQKKLEQIREQKRLLEQQLQNQQLLISPTVPQDAYNPFGSQQQDLNNDTFSFEPTQPQMTAQVPQPTANPFLIPQQQQQALQLTSASTMPQPSEIQITPNLNNQQTGMYASNLQYTPNFTGSGFGGYTTTENNAIMTGTLDPTKTGSNNPFSLENIAREQQQQNFQNSPNPFTLQQAQTTPILAHSQTGNPFQAQNVVTSPMGTYMTNPVAGQLQYASTGAQQQPQMMQGQQTGYVMVPTAFVPINQQQQQQQHQQENPNLIDI	VII	976581	974878	TRUE	BK006941.2	R64-1-1	YGR241C	YGR241C_mRNA	YGR241C	YGR241C_mRNA-E1	1	568	976581	974878
P53311	MPC3_YEAST	559292	MSASAFNFAFRRFWNSETGPKTVHFWAPTLKWGLVFAGLNDIKRPVEKVSGAQNLSLLATALIWTRWSFVIKPKNYLLASVNFFLGCTAGYHLTRIANFRIRNGDSFKQVIHYIIKGETPAAVAAKQTASTSMNKGVIGTNPPITH	VII	977336	977773	FALSE	BK006941.2	R64-1-1	YGR243W	YGR243W_mRNA	YGR243W	YGR243W_mRNA-E1	1	146	977336	977773
P53314	CPD1_YEAST	559292	MAIALWYCPPQGSVAYETLQMLIFSFQTLFPDSPVFEPHVTVTSHLVCNSKDDVNKILTSCVAAIQSIRSHQTAKKGRKGQVSHAVAAPLVSFNGCSVGKQYFKKIVLECNKNKILYGVAQVMREMYVEIDPETRSSRAATWVHEEFHPHVSLLYSDIHPVSQASLRVVQQRIEDALDVQLVPREKRKGSGNADGSNEVQMRWDFDVSSSLSWNIPGTFKVVNCVGPVQEWEVLGRVDV	VII	984966	985682	FALSE	BK006941.2	R64-1-1	YGR247W	YGR247W_mRNA	YGR247W	YGR247W_mRNA-E1	1	239	984966	985682
P53317	NOP19_YEAST	559292	MSRAKELQEKLNLQAKLQSTFSNNTAAVLDWLKESDETGISNDTERNKQLKDHKELEDGKKAFFKLPVLQIGSGLHFRTQDDASAKEDIHTIGEFIEGDKKVSSLAKKKKRSDPGLQRNNMYRITKDDTKAMIALKRKMRKGEKEGLRKKQEHSKSSVSNSYSASDEEDEDAGTMPQKSTKKKFGLLFDKKKKARK	VII	995639	996226	FALSE	BK006941.2	R64-1-1	YGR251W	YGR251W_mRNA	YGR251W	YGR251W_mRNA-E1	1	196	995639	996226
P53318	COQ6_YEAST	559292	MFFSKVMLTRRILVRGLATAKSSAPKLTDVLIVGGGPAGLTLAASIKNSPQLKDLKTTLVDMVDLKDKLSDFYNSPPDYFTNRIVSVTPRSIHFLENNAGATLMHDRIQSYDGLYVTDGCSKATLDLARDSMLCMIEIINIQASLYNRISQYDSKKDSIDIIDNTKVVNIKHSDPNDPLSWPLVTLSNGEVYKTRLLVGADGFNSPTRRFSQIPSRGWMYNAYGVVASMKLEYPPFKLRGWQRFLPTGPIAHLPMPENNATLVWSSSERLSRLLLSLPPESFTALINAAFVLEDADMNYYYRTLEDGSMDTDKLIEDIKFRTEEIYATLKDESDIDEIYPPRVVSIIDKTRARFPLKLTHADRYCTDRVALVGDAAHTTHPLAGQGLNMGQTDVHGLVYALEKAMERGLDIGSSLSLEPFWAERYPSNNVLLGMADKLFKLYHTNFPPVVALRTFGLNLTNKIGPVKNMIIDTLGGNEK	VII	1003962	1002526	TRUE	BK006941.2	R64-1-1	YGR255C	YGR255C_mRNA	YGR255C	YGR255C_mRNA-E1	1	479	1003962	1002526
P53322	TNA1_YEAST	559292	MSNKFTMESPKHLVDDVLFISPTNDGSEEKPTEVTFQEDEGHDASLHNRSHDKKSELATEREIMATTTDDDGIPSPSHPMEKRVLRKMDIYLIPLMGMLYFLSNLDKSNIGNAEVAGLSKDIHLVGTQYNTCVTVFFATYVLFDPIGTNLLKIMGPPLMMSICLTCFGAISLGTAWVKNYAQLIVVRLLLGAFEGMIYPAINMYLSVCYRREQYALRFAFVFSAACLSSSFGGLIAYGCSKISGSLKDWQYIYIVEGCISLGFVPFYAFGLSKNLEDSWFFNKEEKEYISERYKTMNTFDPDEKFEWFQVWQAVKDVKTWASAVALFGIDLTTFGLTVFLPIIITSMGFTNVRAQLMTVPIYFLTAIVFFICAVWSDRIKLRSPFILGACLTTSIGIAIVLGSQVHGVRYFGVYILCMGIYVNAACNCLWLSGNTGNYFKRATALGINLFFGSGSGLVSGQIFVAKDKPRYIKGLSISLAFQVFSIFMTVVQIFLYKRENDKKKAIIDRCNELGEPIPYDERLSDKNPEFKYMY	VII	1012485	1014086	FALSE	BK006941.2	R64-1-1	YGR260W	YGR260W_mRNA	YGR260W	YGR260W_mRNA-E1	1	534	1012485	1014086
P53323	BUD32_YEAST	559292	MTQEFIDKVSSYLTPDVDIAPISQGAEAIVFTTTTHPYLPRAKDSHQKYIIKYRPPKRYRHPQIDQALTKHRTLNESRLLAKLYLIPGLCVPQLIACDPYNGFIWLEFLGEDLPGGHGFSNLKNFLWMHDQDPYSDLVATTLRKVGRQIGLLHWNDYCHGDLTSSNIVLVRDGARWTPHLIDFGLGSVSNLVEDKGVDLYVLERAILSTHSKHAEKYNAWIMEGFEEVYREQGAKGAKKLKEVTKRFEEVRLRGRKRSMLG	VII	1017759	1016977	TRUE	BK006941.2	R64-1-1	YGR262C	YGR262C_mRNA	YGR262C	YGR262C_mRNA-E1	1	261	1017759	1016977
P53324	SAY1_YEAST	559292	MAANSGLDSKVEYYRLQENEIISAVSSEDADQNDAGFRLSTIHLHLFHGLKFAALLFTVVPVFIILDSMKIIFQRKRRFCLDHVNRSFLRQSSWILDERICQYVLNPLFVCLYPSTFSSPTYVKCNIPIEDQKSPENNIFQDHQLNAPKIVSTKFYQYVMPEGFDPTTDPVLVFYHGGGYALKLTPTSFSFLNNMRNAFPKMAILVPDYTVTATDDQSKKYPLQILQNVAIFDYVVKTMGCKNVVIMGDSAGGNAVLNIVLYLRKCHREIYPKKVIAISPWANATFFHEGEKEYMQGTQEWDGLCLKSHSMFGRMFVGNNPNVDFTSDPFVNIEKNFETKMWQDILKKCSVMITYGSDELLSFQNKILAKKMSDASEGCNHFTAKNVLVEHQGYHTGPILNYSRNMDRWTNIPSIARILEFMQS	VII	1019241	1017970	TRUE	BK006941.2	R64-1-1	YGR263C	YGR263C_mRNA	YGR263C	YGR263C_mRNA-E1	1	424	1019241	1017970
P53327	ASCC3_YEAST	559292	MSTEYSADSSKSFMIAMQSMIDTSQTFNLDRSKISLPDFDDELKKVQKDEQNQRTELTVLSQDRNDWDDIFEEFKDISFAQLQSIIDSYKTKNAVAVYKKIGKLINEAETTLSSNVLLETVLQMVYKHQKQELEKELLDFLGTGNIDLVSLLLQHRRMIVATPIETTILLIKNAVNSTPEFLTQQDIRNQVLKSAEDAKNRKLNPATKIIKYPHVFRKYEAGSTTAMAFAGQKFTLPVGTTRMSYNTHEEIIIPAADQASNKNYLYTKLLKISDLDHFCKTVFPYETLNQIQSLVYPVAYKTNENMLICAPTGAGKTDIALLTIINTIKQFSVVNGENEIDIQYDDFKVIYVAPLKALAAEIVDKFSKKLAPFNIQVRELTGDMQLTKAEILATQVIVTTPEKWDVVTRKANGDNDLVSKVKLLIIDEVHLLHEDRGSVIETLVARTLRQVESSQSMIRIIGLSATLPNFMDVADFLGVNRQIGMFYFDQSFRPKPLEQQLLGCRGKAGSRQSKENIDKVAYDKLSEMIQRGYQVMVFVHSRKETVKSARNFIKLAESNHEVDLFAPDPIEKDKYSRSLVKNRDKDMKEIFQFGFGIHHAGMARSDRNLTEKMFKDGAIKVLCCTATLAWGVNLPADCVIIKGTQVYDSKKGGFIDLGISDVIQIFGRGGRPGFGSANGTGILCTSNDRLDHYVSLITQQHPIESRFGSKLVDNLNAEISLGSVTNVDEAIEWLGYTYMFVRMRKNPFTYGIDWEEIANDPQLYERRRKMIVVAARRLHALQMIVFDEVSMHFIAKDLGRVSSDFYLLNESVEIFNQMCDPRATEADVLSMISMSSEFDGIKFREEESKELKRLSDESVECQIGSQLDTPQGKANVLLQAYISQTRIFDSALSSDSNYVAQNSVRICRALFLIGVNRRWGKFSNVMLNICKSIEKRLWAFDHPLCQFDLPENIIRRIRDTKPSMEHLLELEADELGELVHNKKAGSRLYKILSRFPKINIEAEIFPITTNVMRIHIALGPDFVWDSRIHGDAQFFWVFVEESDKSQILHFEKFILNRRQLNNQHEMDFMIPLSDPLPPQVVVKVVSDTWIGCESTHAISFQHLIRPFNETLQTKLLKLRPLPTSALQNPLIESIYPFKYFNPMQTMTFYTLYNTNENAFVGSPTGSGKTIVAELAIWHAFKTFPGKKIVYIAPMKALVRERVDDWRKKITPVTGDKVVELTGDSLPDPKDVHDATIVITTPEKFDGISRNWQTRKFVQDVSLIIMDEIHLLASDRGPILEMIVSRMNYISSQTKQPVRLLGMSTAVSNAYDMAGWLGVKDHGLYNFPSSVRPVPLKMYIDGFPDNLAFCPLMKTMNKPVFMAIKQHSPDKPALIFVASRRQTRLTALDLIHLCGMEDNPRRFLNIDDEEELQYYLSQVTDDTLKLSLQFGIGLHHAGLVQKDRSISHQLFQKNKIQILIATSTLAWGVNLPAHLVIIKGTQFFDAKIEGYRDMDLTDILQMMGRAGRPAYDTTGTAIVYTKESKKMFYKHFLNVGFPVESSLHKVLDDHLGAEITSGSITNKQEALDFLSWTFLFRRAHHNPTYYGIEDDTSTAGVSEHLSSLIDSTLENLRESQCVLLHGDDIVATPFLSISSYYYISHLTIRQLLKQIHDHATFQEVLRWLSLAVEYNELPVRGGEIIMNEEMSQQSRYSVESTFTDEFELPMWDPHVKTFLLLQAHLSRVDLPIADYIQDTVSVLDQSLRILQAYIDVASELGYFHTVLTMIKMMQCIKQGYWYEDDPVSVLPGLQLRRIKDYTFSEQGFIEMTPQQKKKKLLTLEEIGRFGYKKLLNVFDQLTFGMTESEDTKKRFVSVCQRLPVLEGMKFEEQENNEVLTFYSKHLSSKHNNGFEVYCDKFPKIQKELWFLIGHKGDELLMIKRCQPKQMNKEVIIHCDLFIPEEIRGEELQFSLINDALGLRYDMVHKLIS	VII	1031791	1037691	FALSE	BK006941.2	R64-1-1	YGR271W	YGR271W_mRNA	YGR271W	YGR271W_mRNA-E1	1	1967	1031791	1037691
P53330	RT102_YEAST	559292	MDPQTLITKANKVSYYGNPTSKESWRYDWYQPSKVSSNVQQPQQQLGDMENNLEKYPFRYKTWLRNQEDEKNLQRESCEDILDLKEFDRRILKKSLMTSHTKGDTSKATGAPSANQGDEALSVDDIRGAVGNSEAIPGLSAGVNNDNTKESKDVKMN	VII	1043276	1043746	FALSE	BK006941.2	R64-1-1	YGR275W	YGR275W_mRNA	YGR275W	YGR275W_mRNA-E1	1	157	1043276	1043746
P53331	REXO1_YEAST	559292	MQVEGPDTNFVSDLALGSKKRRLSKTSVQEDDHTNVVSEVNKNKKKKKAKPMTCTLLKSVVEKGIGIKDVRDMTQYLLQAENNSPKWIDICNRSSLQKMIVLFIPGLQPDDFENGKNTFNEISDDNFKYIPGEIASTFHTFPVMAPGSKMTLFSPYNSFINVGLSKMEKINKLKELQKKKKITINDLVLSEQQLVANDYPLDSGDTNFDTDWVQTVDFTHGGSHIFALDCEMCLSEQGLVLTRISLVNFDNEVIYEELVKPDVPIVDYLTRYSGITEEKLTVGAKKTLREVQKDLLKIISRSDILIGHSLQNDLKVMKLKHPLVVDTAIIYHHKAGDPFKPSLKYLSETFLNKSIQNGEHDSVEDARACLELTKLKILNGLAFGIGINTENLFTKLHRFEVKTVLLNDMIIKNHTEDDSKGQLIRCVEDDETWTHIHENLNKDVKLIVGRIKNLERSRNYNKKPRKETPSFDASMVLHDIGQHLTQLYENATPGTMILIMSGTGDTRPWNNLSTELEFIQDKKERLDKRREREPEIVEAIKLARGGVASFTVK	VII	1045480	1043822	TRUE	BK006941.2	R64-1-1	YGR276C	YGR276C_mRNA	YGR276C	YGR276C_mRNA-E1	1	553	1045480	1043822
P53334	SCW4_YEAST	559292	MRLSNLIASASLLSAATLAAPANHEHKDKRAVVTTTVQKQTTIIVNGAASTPVAALEENAVVNSAPAAATSTTSSAASVATAAASSSENNSQVSAAASPASSSAATSTQSSSSSQASSSSSSGEDVSSFASGVRGITYTPYESSGACKSASEVASDLAQLTDFPVIRLYGTDCNQVENVFKAKASNQKVFLGIYYVDQIQDGVNTIKSAVESYGSWDDVTTVSIGNELVNGNQATPSQVGQYIDSGRSALKAAGYTGPVVSVDTFIAVINNPELCDYSDYMAVNAHAYFDKNTVAQDSGKWLLEQIQRVWTACDGKKNVVITESGWPSKGETYGVAVPSKENQKDAVSAITSSCGADTFLFTAFNDYWKADGAYGVEKYWGILSNE	VII	1049958	1048801	TRUE	BK006941.2	R64-1-1	YGR279C	YGR279C_mRNA	YGR279C	YGR279C_mRNA-E1	1	386	1049958	1048801
P53335	PXR1_YEAST	559292	MGLAATRTKQRFGLDPRNTAWSNDTSRFGHQFLEKFGWKPGMGLGLSPMNSNTSHIKVSIKDDNVGLGAKLKRKDKKDEFDNGECAGLDVFQRILGRLNGKESKISEELDTQRKQKIIDGKWGIHFVKGEVLASTWDPKTHKLRNYSNAKKRKREGDDSEDEDDDDKEDKDSDKKKHKKHKKHKKDKKKDKKDKKEHKKHKKEEKRLKKEKRAEKTKETKKTSKLKSSESASNIPDAVNTRLSVRSKWIKQKRAALMDSKALNEIFMITND	VII	1051725	1050913	TRUE	BK006941.2	R64-1-1	YGR280C	YGR280C_mRNA	YGR280C	YGR280C_mRNA-E1	1	271	1051725	1050913
P53378	TBG_YEAST	559292	MGGEIITLQAGQCGNHVGKFLWSQLAKEHAIGTDGLSQLPDSSTERDDDTKPFFRENSRNKFTPRAIMMDSEPSVIADVENTFRGFFDPRNTWVASDGASAGNSWANGYDIGTRNQDDILNKIDKEIDSTDNFEGFQLLHSVAGGTGSGLGSNLLEALCDRYPKKILTTYSVFPARSSEVVVQSYNTILALRRLIEDSDATVVFDNASLLNISGKVFRNPNIDLQHTNQLISTIISSVTNSIRFPSYMYSSMSSIYSTLIPSPELHFLSPSFTPFTSDYIHDDIAHKGHSSYDVMLDLLDPSNSLVSTAMNNPTYFNVYNTIIGNVEPRQISRAMTKLQQRIKFPSWSSSAMHVNIGRRSPYLPLQPNENEVSGMMLSNMSTVVNVFENACNTFDKVFAKGAFLNNYNVGDLFQSMQNVQDEFAESREVVQSLMEDYVAAEQDSYLDDVLVDDENMVGELEEDLDADGDHKLV	XII	566281	564863	TRUE	BK006945.2	R64-1-1	YLR212C	YLR212C_mRNA	YLR212C	YLR212C_mRNA-E1	1	473	566281	564863
P53379	MKC7_YEAST	559292	MKLSVLTFVVDALLVCSSIVDAGVTDFPSLPSNEVYVKMNFQKKYGSSFENALDDTKGRTRLMTRDDDYELVELTNQNSFYSVELDIGTPPQKVTVLVDTGSSDLWVTGSDNPYCSTKKKDTTGSSFKQVNKDALASVVESVFTEISYDTTIVTSEATATFDSTASTSQLIDCATYGTFNTSKSSTFNSNNTEFSIAYGDTTFASGTWGHDQLSLNDLNITGLSFAVANETNSTVGVLGIGLPGLESTYSGVSLSSVQKSYTYNNFPMVLKNSGVIKSTAYSLFANDSDSKHGTILFGAVDHGKYAGDLYTIPIINTLQHRGYKDPIQFQVTLQGLGTSKGDKEDNLTTLTTTKIPVLLDSGTTISYMPTELVKMLADQVGATYSSAYGYYIMDCIKEMEEESSIIFDFGGFYLSNWLSDFQLVTDSRSNICILGIAPQSDPTIILGDNFLANTYVVYDLDNMEISMAQANFSDDGEYIEIIESAVPSALKAPGYSSTWSTYESIVSGGNMFSTAANSSISYFASTSHSATSSSSSKGQKTQTSTTALSISKSTSSTSSTGMLSPTSSSSTRKENGGHNLNPPFFARFITAIFHHI	IV	746101	744314	TRUE	BK006938.2	R64-1-1	YDR144C	YDR144C_mRNA	YDR144C	YDR144C_mRNA-E1	1	596	746101	744314
P53397	OGG1_YEAST	559292	MSYKFGKLAINKSELCLANVLQAGQSFRWIWDEKLNQYSTTMKIGQQEKYSVVILRQDEENEILEFVAVGDCGNQDALKTHLMKYFRLDVSLKHLFDNVWIPSDKAFAKLSPQGIRILAQEPWETLISFICSSNNNISRITRMCNSLCSNFGNLITTIDGVAYHSFPTSEELTSRATEAKLRELGFGYRAKYIIETARKLVNDKAEANITSDTTYLQSICKDAQYEDVREHLMSYNGVGPKVADCVCLMGLHMDGIVPVDVHVSRIAKRDYQISANKNHLKELRTKYNALPISRKKINLELDHIRLMLFKKWGSYAGWAQGVLFSKEIGGTSGSTTTGTIKKRKWDMIKETEAIVTKQMKLKVELSDLHIKEAKID	XIII	151871	152998	FALSE	BK006946.2	R64-1-1	YML060W	YML060W_mRNA	YML060W	YML060W_mRNA-E1	1	376	151871	152998
P53507	TOM7_YEAST	559292	MSFLPSFILSDESKERISKILTLTHNVAHYGWIPFVLYLGWAHTSNRPNFLNLLSPLPSV	XIV	493366	493545	FALSE	BK006947.3	R64-1-1	YNL070W	YNL070W_mRNA	YNL070W	YNL070W_mRNA-E1	1	60	493366	493545
P53538	SSU72_YEAST	559292	MPSHRNSNLKFCTVCASNNNRSMESHKVLQEAGYNVSSYGTGSAVRLPGLSIDKPNVYSFGTPYNDIYNDLLSQSADRYKSNGLLQMLDRNRRLKKAPEKWQESTKVFDFVFTCEERCFDAVCEDLMNRGGKLNKIVHVINVDIKDDDENAKIGSKAILELADMLNDKIEQCEKDDIPFEDCIMDILTEWQSSHSQLPSLYAPSYY	XIV	229094	229711	FALSE	BK006947.3	R64-1-1	YNL222W	YNL222W_mRNA	YNL222W	YNL222W_mRNA-E1	1	206	229094	229711
P53540	SPC98_YEAST	559292	MELEPTLFGIIEALAPQLLSQSHLQTFVSDVVNLLRSSTKSATQLGPLIDFYKLQSLDSPETTIMWHKIEKFLDALFGIQNTDDMVKYLSVFQSLLPSNYRAKIVQKSSGLNMENLANHEHLLSPVRAPSIYTEASFENMDRFSERRSMVSSPNRYVPSSTYSSVTLRQLSNPYYVNTIPEEDILKYVSYTLLATTSALFPFDHEQIQIPSKIPNFESGLLHLIFEAGLLYQSLGYKVEKFRMLNISPMKKALIIEISEELQNYTAFVNNLVSSGTVVSLKSLYREIYENIIRLRIYCRFTEHLEELSGDTFLIELNIFKSHGDLTIRKIATNLFNSMISLYYEYLMNWLTKGLLRATYGEFFIAENTDTNGTDDDFIYHIPIEFNQERVPAFIPKELAYKIFMIGKSYIFLEKYCKEVQWTNEFSKKYHVLYQSNSYRGISTNFFEIINDQYSEIVNHTNQILNQKFHYRDVVFALKNILLMGKSDFMDALIEKANDILATPSDSLPNYKLTRVLQEAVQLSSLRHLMNSPRNSSVINGLDARVLDLGHGSVGWDVFTLDYILYPPLSLVLNVNRPFGRKEYLRIFNFLWRFKKNNYFYQKEMLKSNDIIRSFKKIRGYNPLIRDIINKLSRISILRTQFQQFNSKMESYYLNCIIEENFKEMTRKLQRTENKSQNQFDLIRLNNGTIELNGILTPKAEVLTKSSSSKPQKHAIEKTLNIDELESVHNTFLTNILSHKLFATNTSEISVGDYSGQPYPTSLVLLLNSVYEFVKVYCNLNDIGYEIFIKMNLNDHEASNGLLGKFNTNLKEIVSQYKNFKDRLYIFRADLKNDGDEELFLLSKSLR	XIV	387227	389764	FALSE	BK006947.3	R64-1-1	YNL126W	YNL126W_mRNA	YNL126W	YNL126W_mRNA-E1	1	846	387227	389764
P53541	SPO1_YEAST	559292	MQKLLFVFSVLLTVVLATAPFQVQCPSSPLIREAKHELCPEETLYLKKKKIKTKNKLIQFLKSLTEAKFSSKFYKRVLKDPPKIGIAISGGGYRSMLVGTGFISQMNDYGLFEYSDYIAGLSGGSWILMDLVVQNFEVKSLLQEWDLEEDLLLGIPEFDISEEEIVTNAKKEYNDNDLKMKKRQGGSLITSSSNFYEQIEEIMNSIEEIPEDYMITKRNLNPLARLKKIFFPNNTFTGTDAKIETFKKVLDFYKSLHLKIKPKKMEGFQISFTDYWGKAIVQRLKKNFDDDPNHSFSFSKLVNSSKKFKECSVPIPIFVANCKNGLLSNVIFEFTPFEFGSWENILRLFVKLPYLGSKIVSGKAEKCINNFDDLGFITATSSSIFNNVLIFIWNLASQSSREAMKALNMVMGIFGLGKEEIFSISKDSSRLETDYAVYQPNPFYLYPEKDNVLTNKNHLYLVDGGEDGENIPLRTLVIPERELDVIFVLDSSSDIDNYPNGSKLKRIFEKLDEENVHYQFPNNVKTFTHPIVIGCNATKRTGHDSFLPIIIYHANANHGNASNTSTFKITYNQSEVSSMLPTGRGVFSNDYDLYYKNCLGCILTKRTMDRLPRKKKFSPFCLQCFKDYCYS	XIV	609686	611662	FALSE	BK006947.3	R64-1-1	YNL012W	YNL012W_mRNA	YNL012W	YNL012W_mRNA-E1,YNL012W_mRNA-E2	1,36	35,631	609686,609875	609790,611662
P53549	PRS10_YEAST	559292	MSEEQDPLLAGLGETSGDNHTQQSHEQQPEQPQETEEHHEEEPSRVDPEQEAHNKALNQFKRKLLEHRRYDDQLKQRRQNIRDLEKLYDKTENDIKALQSIGQLIGEVMKELSEEKYIVKASSGPRYIVGVRNSVDRSKLKKGVRVTLDITTLTIMRILPRETDPLVYNMTSFEQGEITFDGIGGLTEQIRELREVIELPLKNPEIFQRVGIKPPKGVLLYGPPGTGKTLLAKAVAATIGANFIFSPASGIVDKYIGESARIIREMFAYAKEHEPCIIFMDEVDAIGGRRFSEGTSADREIQRTLMELLTQMDGFDNLGQTKIIMATNRPDTLDPALLRPGRLDRKVEIPLPNEAGRLEIFKIHTAKVKKTGEFDFEAAVKMSDGFNGADIRNCATEAGFFAIRDDRDHINPDDLMKAVRKVAEVKKLEGTIEYQKL	XV	813708	812398	TRUE	BK006948.2	R64-1-1	YOR259C	YOR259C_mRNA	YOR259C	YOR259C_mRNA-E1	1	437	813708	812398
P53550	DCP2_YEAST	559292	MSLPLRHALENVTSVDRILEDLLVRFIINCPNEDLSSVERELFHFEEASWFYTDFIKLMNPTLPSLKIKSFAQLIIKLCPLVWKWDIRVDEALQQFSKYKKSIPVRGAAIFNENLSKILLVQGTESDSWSFPRGKISKDENDIDCCIREVKEEIGFDLTDYIDDNQFIERNIQGKNYKIFLISGVSEVFNFKPQVRNEIDKIEWFDFKKISKTMYKSNIKYYLINSMMRPLSMWLRHQRQIKNEDQLKSYAEEQLKLLLGITKEEQIDPGRELLNMLHTAVQANSNNNAVSNGQVPSSQELQHLKEQSGEHNQQKDQQSSFSSQQQPSIFPSLSEPFANNKNVIPPTMPMANVFMSNPQLFATMNGQPFAPFPFMLPLTNNSNSANPIPTPVPPNFNAPPNPMAFGVPNMHNLSGPAVSQPFSLPPAPLPRDSGYSSSSPGQLLDILNSKKPDSNVQSSKKPKLKILQRGTDLNSIKQNNNDETAHSNSQALLDLLKKPTSSQKIHASKPDTSFLPNDSVSGIQDAEYEDFESSSDEEVETARDERNSLNVDIGVNVMPSEKDSRRSQKEKPRNDASKTNLNASAESNSVEWGPGKSSPSTQSKQNSSVGMQNKYRQEIHIGDSDAYEVFESSSDEEDGKKLEELEQTQDNSKLISQDILKENNFQDGEVPHRDMPTESNKSINETVGLSSTTNTVKKVPKVKILKRGETFASLANDKKAFDSSSNVSSSKDLLQMLRNPISSTVSSNQQSPKSQHLSGDEEIMMMLKRNSVSKPQNSEENASTSSINDANASELLGMLKQKEKDITAPKQPYNVDSYSQKNSAKGLLNILKKNDSTGYPRTEGGPSSEMSTSMKRNDATNNQELDKNSTELLNYLKPKPLNDGYENISNKDSSHELLNILHGNKNSSAFNNNVYATDGYSLASDNNENSSNKLLNMLQNRSSAINEPNFDVRSNGTSGSNELLSILHRK	XIV	405564	402655	TRUE	BK006947.3	R64-1-1	YNL118C	YNL118C_mRNA	YNL118C	YNL118C_mRNA-E1	1	970	405564	402655
P53551	H1_YEAST	559292	MAPKKSTTKTTSKGKKPATSKGKEKSTSKAAIKKTTAKKEEASSKSYRELIIEGLTALKERKGSSRPALKKFIKENYPIVGSASNFDLYFNNAIKKGVEAGDFEQPKGPAGAVKLAKKKSPEVKKEKEVSPKPKQAATSVSATASKAKAASTKLAPKKVVKKKSPTVTAKKASSPSSLTYKEMILKSMPQLNDGKGSSRIVLKKYVKDTFSSKLKTSSNFDYLFNSAIKKCVENGELVQPKGPSGIIKLNKKKVKLST	XVI	309604	308831	TRUE	BK006949.2	R64-1-1	YPL127C	YPL127C_mRNA	YPL127C	YPL127C_mRNA-E1	1	258	309604	308831
P53552	THO2_YEAST	559292	MAEQTLLSKLNALSQKVIPPASPSQASILTEEVIRNWPERSKTLCSDFTALESNDEKEDWLRTLFIELFDFINKNDENSPLKLSDVASFTNELVNHERQVSQASIVGKMFIAVSSTVPNINDLTTISLCKLIPSLHEELFKFSWISSKLLNKEQTTLLRHLLKKSKYELKKYNLLVENSVGYGQLVALLILAYYDPDNFSKVSAYLKEIYHIMGKYSLDSIRTLDVILNVSSQFITEGYKFFIALLRKSDSWPSSHVANNSNYSSLNEGGNMIAANIISFNLSQYNEEVDKENYERYMDMCCILLKNGFVNFYSIWDNVKPEMEFLQEYIQNLETELEEESTKGVENPLAMAAALSTENETDEDNALVVNDDVNMKDKISEETNADIESKGKQKTQQDILLFGKIKLLERLLIHGCVIPVIHVLKQYPKVLYVSESLSRYLGRVFEYLLNPLYTSMTSSGESKDMATALMITRIDNGILAHKPRLIHKYKTHEPFESLELNSSYVFYYSEWNSNLTPFASVNDLFENSHIYLSIIGPYLGRIPTLLSKISRIGVADIQKNHGSESLHVTIDKWIDYVRKFIFPATSLLQNNPIATSEVYELMKFFPFEKRYFIYNEMMTKLSQDILPLKVSFNKAEREAKSILKALSIDTIAKESRRFAKLISTNPLASLVPAVKQIENYDKVSELVVYTTKYFNDFAYDVLQFVLLLRLTYNRPAVQFDGVNQAMWVQRLSIFIAGLAKNCPNMDISNIITYILKTLHNGNIIAVSILKELIITVGGIRDLNEVNMKQLLMLNSGSPLKQYARHLIYDFRDDNSVISSRLTSFFTDQSAISEIILLLYTLNLKANTQNSHYKILSTRCDEMNTLLWSFIELIKHCLKGKAFEENVLPFVELNNRFHLSTPWTFHIWRDYLDNQLNSNENFSIDELIEGAEFSDVDLTKISKDLFTTFWRLSLYDIHFDKSLYDERKNALSGENTGHMSNRKKHLIQNQIKDILVTGISHQRAFKKTSEFISEKSNVWNKDCGEDQIKIFLQNCVVPRVLFSPSDALFSSFFIFMAFRTENLMSILNTCITSNILKTLLFCCTSSEAGNLGLFFTDVLKKLEKMRLNGDFNDQASRKLYEWHSVITEQVIDLLSEKNYMSIRNGIEFMKHVTSVFPVVKAHIQLVYTTLEENLINEEREDIKLPSSALIGHLKARLKDALELDEFCTLTEEEAEQKRIREMELEEIKNYETACQNEQKQVALRKQLELNKSQRLQNDPPKSVASGSAGLNSKDRYTYSRNEPVIPTKPSSSQWSYSKVTRHVDDINHYLATNHLQKAISLVENDDETRNLRKLSKQNMPIFDFRNSTLEIFERYFRTLIQNPQNPDFAEKIDSLKRYIKNISREPYPDTTSSYSEAAAPEYTKRSSRYSGNAGGKDGYGSSNYRGPSNDRSAPKNIKPISSYAHKRSELPTRPSKSKTYNDRSRALRPTGPDRGDGFDQRDNRLREEYKKNSSQRSQLRFPEKPFQEGKDSSKANPYQASSYKRDSPSENEEKPNKRFKKDETIRNKFQTQDYRNTRDSGAAHRANENQRYNGNRKSNTQALPQGPKGGNYVSRYQR	XIV	365717	360927	TRUE	BK006947.3	R64-1-1	YNL139C	YNL139C_mRNA	YNL139C	YNL139C_mRNA-E1	1	1597	365717	360927
P53598	SUCA_YEAST	559292	MLRSTVSKASLKICRHFHRESIPYDKTIKNLLLPKDTKVIFQGFTGKQGTFHASISQEYGTNVVGGTNPKKAGQTHLGQPVFASVKDAIKETGATASAIFVPPPIAAAAIKESIEAEIPLAVCITEGIPQHDMLYIAEMLQTQDKTRLVGPNCPGIINPATKVRIGIQPPKIFQAGKIGIISRSGTLTYEAVQQTTKTDLGQSLVIGMGGDAFPGTDFIDALKLFLEDETTEGIIMLGEIGGKAEIEAAQFLKEYNFSRSKPMPVASFIAGTVAGQMKGVRMGHSGAIVEGSGTDAESKKQALRDVGVAVVESPGYLGQALLDQFAKFK	XV	593057	594043	FALSE	BK006948.2	R64-1-1	YOR142W	YOR142W_mRNA	YOR142W	YOR142W_mRNA-E1	1	329	593057	594043
P53599	SSK2_YEAST	559292	MSHSDYFNYKPYGDSTEKPSSSKMRQSSSSSSSRLRSESLGRNSNTTQARVASSPISPGLHSTQYFRSPNAVYSPGESPLNTVQLFNRLPGIPQGQFFHQNAISGSSSSSARSSRRPSNIGLPLPKNPQQSLPKLSTQPVPVHKKVEASKTESEIIKKPAPVNSNQDPLLTTPTLVISPELASLNTTNTSIMSTPQNITNQTSNKHIPTRSQPNGSTSSSTLQDIVTTNSSQRSVGHHGGSTTSLRTYKKQYVLNEQLYLRKMRNRANDDYYTRGIVASSNFEDDEENFSNKGEDDLELEMDDLLKVEGEDKDNDFNFGYNFITSSTKNNENVVSMSLNYLKGKLDWLRDVNNDQPCEIEDEEWHSILGSEDLLSKLLQNPMVNNRFEWQTMLSKVLKGDIVRNEKTKIANQGKGPGFNTQFSDDIWIELKAWMNGRTVEDQNKSLRIFRDSTDSVFQEIMAFKLEDNMSADEAAETIKSLVDKYYRVLNLWPNIKRMHAEKPITKTEAFRNRIDTLNSWLNFKFNFDTNIAYLKKWIVGNKELESTTEVDNTTVNLDDPAVFATNCKRFAEQIMKEKDIELIFQKKIFFPLAPWILKAKFFFLKYQKTWNELNLSYLDQDLEFLLMFPMRLVKDIILIRLSYAKKIQNPTLMMIDQMMDDFSTYIKLAVQMKFTVASYCNDWFFKVKIDPEFDHTVVEGLEYFFSILELRILYSGKNSFKTSKEPDLLLKYWEMFRNVGYYIDDAGELIAAEFTKLTLRLVHRLHAYLLRQQNTPPKLENEAAAEKWLVQIFEILGSMKRKLNRFTNILTKAFQNFVRYKIEDHNYLLKQLKETGHFLIYTGGYLEQNGTYLIGSPELLGCKDDDILRIIKNSDIGCDLVPKLEINNSLTIYNALDDNWNSNSSLGSDISNDGTPFYYIKNDLTTQPRSYNGNRVNREPDFENSRSTEEEFYELETRLNSLGYVLVLTPQEPLLWEGEMYNLSDNKTIKPEGLNLKVIPNSIDLMCQGSSYALEYQCDRFQQISGSSVSFLEKKSSSETVKNNLQRINKAYFRCTYSVLKNYTKIVTTFKKVSPVNDLLNNIFLFGRDFGLNFLRINVANNEKRSIIILLMMRLSIGWLKFLAEDCDPTDQRVFRWCVTSMEFAMHMVSGWNILALDECQFSSLKQKISECMSLLISHFDIIGARSIEVEKINQQARSNLDLEDVFDDDMMLQVNSEFRVQSIMELEERIKRNPHQTGKVIDDSDKGNKYLVSLASSISNVSMRWQKRNFIGGGTFGRVYSAVDLDNGEILAVKEINIQDSKSMQKIFPLIKEEMSVLEILNHPNIVSYYGVEVHRDKVNIFMEYCEGGSLAALLEHGRIEDEMVTQVYTLQLLEGLAYLHESGIVHRDVKPENILLDFNGVIKYVDFGAAKKIANNGTRLASMNKIENADGEHEDVTHVSDSKAVKNNENALLDMMGTPMYMAPESITGSTTKGKLGADDVWSLGCVVLEMITGRRPWANLDNEWAIMYHVAAGHTPQFPTKDEVSSAGMKFLERCLIQNPSKRASAVELLMDPWIVQIREIAFGDDSSSTDTEERE	XIV	685433	680697	TRUE	BK006947.3	R64-1-1	YNR031C	YNR031C_mRNA	YNR031C	YNR031C_mRNA-E1	1	1579	685433	680697
P53604	MSO1_YEAST	559292	MMSQVSHSQEGSGRFWNKFKSSTKSLSTSLAHLSIKAEKDGDTVNTTLVHKGLVKFYENQHPFQGFPGWLGEKEDLPNERKILDTQVKHDMKKQNSRHFSPSFSNRRKASSEDPMGTPSSNGNTPEYTPASKSFQDIYNNHTSSSSATPRRASSRPTRPSAGQEFRASLGRSKTSNSFNTSSTPTPPPDASSGVMAMKDRLKRRNNDYGF	XIV	713655	713026	TRUE	BK006947.3	R64-1-1	YNR049C	YNR049C_mRNA	YNR049C	YNR049C_mRNA-E1	1	210	713655	713026
P53615	CAN_YEAST	559292	MSATESSSIFTLSHNSNLQDILAANAKWASQMNNIQPTLFPDHNAKGQSPHTLFIGCSDSRYNENCLGVLPGEVFTWKNVANICHSEDLTLKATLEFAIICLKVNKVIICGHTDCGGIKTCLTNQREALPKVNCSHLYKYLDDIDTMYHEESQNLIHLKTQREKSHYLSHCNVKRQFNRIIENPTVQTAVQNGELQVYGLLYNVEDGLLQTVSTYTKVTPK	XIV	559814	560476	FALSE	BK006947.3	R64-1-1	YNL036W	YNL036W_mRNA	YNL036W	YNL036W_mRNA-E1	1	221	559814	560476
P53616	SUN4_YEAST	559292	MKLSATTLTAASLIGYSTIVSALPYAADIDTGCTTTAHGSHQHKRAVAVTYVYETVTVDKNGQTVTPTSTEASSTVASTTTLISESSVTKSSSKVASSSESTEQIATTSSSAQTTLTSSETSTSESSVPISTSGSASTSSAASSATGSIYGDLADFSGPYEKFEDGTIPCGQFPSGQGVIPISWLDEGGWSGVENTDTSTGGSCKEGSYCSYACQPGMSKTQWPSDQPSDGRSIGGLLCKDGYLYRSNTDTDYLCEWGVDAAYVVSELSNDVAICRTDYPGTENMVIPTYVQAGDSLPLTVVDQDTYYTWQGLKTSAQYYVNNAGISVEDACVWGSSSSGVGNWAPLNFGAGSSDGVAYLSLIPNPNNGNALNFNVKIVAADDSSTVNGECIYENGSFSGGSDGCTVSVTAGKAKFVLYN	XIV	501515	502774	FALSE	BK006947.3	R64-1-1	YNL066W	YNL066W_mRNA	YNL066W	YNL066W_mRNA-E1	1	420	501515	502774
P53617	NRD1_YEAST	559292	MQQDDDFQNFVATLESFKDLKSGISGSRIKKLTTYALDHIDIESKIISLIIDYSRLCPDSHKLGSLYIIDSIGRAYLDETRSNSNSSSNKPGTCAHAINTLGEVIQELLSDAIAKSNQDHKEKIRMLLDIWDRSGLFQKSYLNAIRSKCFAMDISNNTANTASQQLSLDPKQRSKQILSNLKKSPPLNLNISLPTDLTSTDPAKQQAALFQVIAALQKHFKTLPSHTSVGTVAPPQAHTITEYGSRRERERERERYNSRRNRSRSPPAPFSQPSTGRKDRYPSVAQDQYSIGAPNTTFGTNNHHLYPDELNVSNNPHYRPKPVSYDSTLPPDHIKVYSRTLFIGGVPLNMKEWDLANVLKPFAEVQSVILNNSRKHAFVKVYSRHEAENVLQNFNKDGALPLRTRWGVGFGPRDCCDYQHGYSIIPMHRLTDADKKWSVSAQWGGTSGQPLVTGIVFEEPDIIVGEGVSSKAISQKMPTDSGRNGPRSGKPNKSGSISSISPVPYGNAPLASPPPQQYVQPMMQQPYGYAPNQPLPSQGPAAAAPPVPQQQFDPTAQLNSLMNMLNQQQQQQQQS	XIV	174315	172591	TRUE	BK006947.3	R64-1-1	YNL251C	YNL251C_mRNA	YNL251C	YNL251C_mRNA-E1	1	575	174315	172591
P53622	COPA_YEAST	559292	MKMLTKFESKSTRAKGIAFHPSRPWVLVALFSSTIQLWDYRMGTLLHRFEDHEGPVRGLDFHPTQPIFVSAGDDYTIKVWSLDTNKCLYTLTGHLDYVRTVFFHRELPWIISASDDQTIRIWNWQNRKEIACLTGHNHFVMCAQFHPTDDLIVSASLDETIRIWDISGLRKRHSAPGTSSFEEQMSAQQNLLDGSLGDCVVKFILEGHTRGVNWASFHPTLPLIVSGSDDRQVKLWRMSATKAWEVDTCRGHTNNVDSVIFHPHQNLIISVGEDKTLRVWDLDKRTPVKQFKRENDRFWLIAAHPHINLFGAAHDSGIMVFKLDRERPCSFIHQNQLFFVNAEKQIQSFNFQKRVASLPYASLKGIGQPWDAFRSISYNPSQHSVLVNEANGKFALVILPKQPVGAVEPTSVTQDTGNFATFVGRNRFVVYNKNTESVEVRSLENKVTRNIKVEETVRTIVAAGPGSVLVIHPREVILYDVQQGKKVSQLAVKNVKYVSWSLDGQYVALMSKHTITLATKKLELINSMHETIRIKSAAWDETGVLIYSTLNHIRYSLLNGDRGIIKTLEKTLYITKVQGKLVYCLNREGEIEILTIDPTEYRFKKALVNKNFPEVLRLIKDSNLVGQNIISYLQKSGYPEIALQFVQDPHIRFDLALEYGNLDVALDEAKKLNDSSTWERLIQEALAQGNASLAEMIYQTQHSFDKLSFLYLVTGDVNKLSKMQNIAQTREDFGSMLLNTFYNNSTKERSSIFAEGGSLPLAYAVAKANGDEAAASAFLEQAEVDEQDVTLPDQMDASNFVQRPVISKPLEKWPLKEAELSYFEKAVLGQIDDLTIDDETPAVNTTQEQEEPLGEENFNDEDIGEDEGAWDLGDEDLDVGEELPEEVEQGEITSPAQEVETAIWIKNSKLPAVLVAAGAFDAAVQALSKQVGVVKLEPLKKYFTNIYEGCRTYIPSTPCELPAQLGYVRAYDDTVSEDQILPYVPGLDVVNEKMNEGYKNFKLNKPDIAIECFREAIYRITLLMVDDAEDEKLAHKILETAREYILGLSIELERRSLKEGNTVRMLELAAYFTKAKLSPIHRTNALQVAMSQHFKHKNFLQASYFAGEFLKIISSGPRAEQARKIKNKADSMASDAIPIDFDPYAKFDICAATYKPIYEDTPSVSDPLTGSKYVITEKDKIDRIAMISKIGAPASGLRIRV	IV	198176	194574	TRUE	BK006938.2	R64-1-1	YDL145C	YDL145C_mRNA	YDL145C	YDL145C_mRNA-E1	1	1201	198176	194574
P53628	SNF12_YEAST	559292	MSKVMKPSNGKGSRKSSKAATPDTKNFFHAKKKDPVNQDKANNASQITPTVPHSHPSDMVIPDHLAELIPELYSFQQLVDSEKRLDHFIHLRNLHMKRMVAQWERSKLSQEFLYPHLNFPNVKFLRIFISNVSENQPWQMDTNNEADLMALENATWTMRIEGRLLDNVQANDPAREKFSSFIESIVVDFKNKENDNVPSTKFNAAPEENATEGPSDKKLNLNLPLQFSLPNGDNSTTTNTDQNNATMGEETAKKDMSSTTPKLESVKWQYDPNNPVDFDGLDIKRVGSENVECTISILRKSSPEEPFMSYSPQLTAIIGLKSGTSHDAIFSIYKYIHLNELLTNDESAFENLMGNRNNHNSNTSTSKMLDAASSQVSIVKLDTQLITLLPSSLKESSPDTMKLTDLLSLINSTHLLPLQPIEIDYTVRVDKASTYGELVLDIEVPDVNALKFNNTQRESQIGAAELNENARELEQIKPKIALQDKEITSVLSNLHESNKRYRFFKKISEDPVKALNECIASTSNALKVLSGDEGYNEDMVRRANFYKENEAMLRENIEVILSNGRM	XIV	670418	672115	FALSE	BK006947.3	R64-1-1	YNR023W	YNR023W_mRNA	YNR023W	YNR023W_mRNA-E1	1	566	670418	672115
P53632	PAP2_YEAST	559292	MGAKSVTASSSKKIKNRHNGKVKKSKKIKKVRKPQKSISLNDENEVEILPSRNEQETNKLPKDHVTADGILVLEHKSDDDEGFDVYDGHFDNPTDIPSTTEESKTPSLAVHGDEKDLANNDDFISLSASSEDEQAEQEEEREKQELEIKKEKQKEILNTDYPWILNHDHSKQKEISDWLTFEIKDFVAYISPSREEIEIRNQTISTIREAVKQLWPDADLHVFGSYSTDLYLPGSDIDCVVTSELGGKESRNNLYSLASHLKKKNLATEVEVVAKARVPIIKFVEPHSGIHIDVSFERTNGIEAAKLIREWLDDTPGLRELVLIVKQFLHARRLNNVHTGGLGGFSIICLVFSFLHMHPRIITNEIDPKDNLGVLLIEFFELYGKNFGYDDVALGSSDGYPVYFPKSTWSAIQPIKNPFSLAIQDPGDESNNISRGSFNIRDIKKAFAGAFDLLTNRCFELHSATFKDRLGKSILGNVIKYRGKARDFKDERGLVLNKAIIENENYHKKRSRIIHDEDFAEDTVTSTATATTTDDDYEITNPPAKKAKIEEKPESEPAKRNSGETYITVSSEDDDEDGYNPYTL	XV	101475	103226	FALSE	BK006948.2	R64-1-1	YOL115W	YOL115W_mRNA	YOL115W	YOL115W_mRNA-E1	1	584	101475	103226
P53633	PRA1_YEAST	559292	MNQLGALAQVSRFTQNFSMENIKSEFQSLQSKLATLRTPQEFFNFKKISKPQNFGEVQSRVAYNLKYFSSNYGLIIGCLSIYTLLTNLLLLFVIVLVVAGIVGINKLKGEELVTPFGSFKTNQLYTGLVCVAVPIGFLASPISTLLWLIGASAVSVFGHASLMEKPIETVFDEETV	XIV	545268	545874	FALSE	BK006947.3	R64-1-1	YNL044W	YNL044W_mRNA	YNL044W	YNL044W_mRNA-E1,YNL044W_mRNA-E2	1,9	8,176	545268,545371	545291,545874
P53685	HST1_YEAST	559292	MNILLMQRIVSFILVVSQGRYFHVGELTMTMLKRPQEEESDNNATKKLKTRLTYPCILGKDKVTGKFIFPAITKDDVMNARLFLKDNDLKTFLEYFLPVEVNSIYIYFMIKLLGFDVKDKELFMALNSNITSNKERSSAELSSIHAKAEDEDELTDPLEKKHAVKLIKDLQKAINKVLSTRLRLPNFNTIDHFTATLRNAKKILVLTGAGVSTSLGIPDFRSSEGFYSKIRHLGLEDPQDVFNLDIFLQDPSVFYNIAHMVLPPENMYSPLHSFIKMLQDKGKLLRNYTQNIDNLESYAGIDPDKLVQCHGSFATASCVTCHWQIPGEKIFENIRNLELPLCPYCYQKRKQYFPMSNGNNTVQTNINFNSPILKSYGVLKPDMTFFGEALPSRFHKTIRKDILECDLLICIGTSLKVAPVSEIVNMVPSHVPQILINRDMVTHAEFDLNLLGFCDDVASLVAKKCHWDIPHKKWQDLKKIDYNCTEIDKGTYKIKKQPRKKQQ	XV	201879	200371	TRUE	BK006948.2	R64-1-1	YOL068C	YOL068C_mRNA	YOL068C	YOL068C_mRNA-E1	1	503	201879	200371
P53686	HST2_YEAST	559292	MSVSTASTEMSVRKIAAHMKSNPNAKVIFMVGAGISTSCGIPDFRSPGTGLYHNLARLKLPYPEAVFDVDFFQSDPLPFYTLAKELYPGNFRPSKFHYLLKLFQDKDVLKRVYTQNIDTLERQAGVKDDLIIEAHGSFAHCHCIGCGKVYPPQVFKSKLAEHPIKDFVKCDVCGELVKPAIVFFGEDLPDSFSETWLNDSEWLREKITTSGKHPQQPLVIVVGTSLAVYPFASLPEEIPRKVKRVLCNLETVGDFKANKRPTDLIVHQYSDEFAEQLVEELGWQEDFEKILTAQGGMGDNSKEQLLEIVHDLENLSLDQSEHESADKKDKKLQRLNGHDSDEDGASNSSSSQKAAKE	XVI	526883	525813	TRUE	BK006949.2	R64-1-1	YPL015C	YPL015C_mRNA	YPL015C	YPL015C_mRNA-E1	1	357	526883	525813
P53687	HST3_YEAST	559292	MTSVSPSPPASRSGSMCSDLPSSLQTEKLAHIIGLDADDEVLRRVTKQLSRSRRIACLTGAGISCNAGIPDFRSSDGLYDLVKKDCSQYWSIKSGREMFDISLFRDDFKISIFAKFMERLYSNVQLAKPTKTHKFIAHLKDRNKLLRCYTQNIDGLEESIGLTLSNRKLPLTSFSSHWKNLDVVQLHGDLKTLSCTKCFQTFPWSRYWSRCLRRGELPLCPDCEALINKRLNEGKRTLGSNVGILRPNIVLYGENHPSCEIITQGLNLDIIKGNPDFLIIMGTSLKVDGVKQLVKKLSKKIHDRGGLIILVNKTPIGESSWHGIIDYQIHSDCDNWVTFLESQIPDFFKTQDQIKKLRQLKREASDLRKQMKAQKDSIGTPPTTPLRTAQGIDIQGNNELNTKIKSLNTVKRKILSPENSSEEDEEENLDTRKRAKIRPTFGDNQAS	XV	378219	379559	FALSE	BK006948.2	R64-1-1	YOR025W	YOR025W_mRNA	YOR025W	YOR025W_mRNA-E1	1	447	378219	379559
P53688	HST4_YEAST	559292	MKQKFVLPITPPSTAEKKPQTENRCNENLKPRRLLPQLKKSVRNRKPRLSYRPELNSVFDLDAYVDSTHLSKSQRHHMDRDAGFISYALNYSKRMVVVSGAGISVAAGIPDFRSSEGIFSTVNGGSGKDLFDYNRVYGDESMSLKFNQLMVSLFRLSKNCQPTKFHEMLNEFARDGRLLRLYTQNIDGLDTQLPHLSTNVPLAKPIPSTVQLHGSIKHMECNKCLNIKPFDPELFKCDDKFDSRTEIIPSCPQCEEYETVRKMAGLRSTGVGKLRPRVILYNEVHPEGDFIGEIANNDLKKRIDCLIIVGTSLKIPGVKNICRQFAAKVHANRGIVLYLNTSMPPKNVLDSLKFVDLVVLGDCQHVTSLL	IV	842337	843446	FALSE	BK006938.2	R64-1-1	YDR191W	YDR191W_mRNA	YDR191W	YDR191W_mRNA-E1	1	370	842337	843446
P53691	PPID_YEAST	559292	MTRPKTFFDISIGGKPQGRIVFELYNDIVPKTAENFLKLCEGNAGMAKTKPDVPLSYKGSIFHRVIKDFMCQFGDFTNFNGTGGESIYDEKFEDENFTVKHDKPFLLSMANAGPNTNGSQAFITCVPTPHLDGKHVVFGEVIQGKRIVRLIENQQCDQENNKPLRDVKIDDCGVLPDDYQVPENAEATPTDEYGDNYEDVLKQDEKVDLKNFDTVLKAIETVKNIGTEQFKKQNYSVALEKYVKCDKFLKEYFPEDLEKEQIEKINQLKVSIPLNIAICALKLKDYKQVLVASSEVLYAEAADEKAKAKALYRRGLAYYHVNDTDMALNDLEMATTFQPNDAAILKAIHNTKLKRKQQNEKAKKSLSKMFS	XII	573211	572099	TRUE	BK006945.2	R64-1-1	YLR216C	YLR216C_mRNA	YLR216C	YLR216C_mRNA-E1	1	371	573211	572099
P53720	DUS2_YEAST	559292	MVTYAGKLVLAPMVRAGELPTRLMALAHGADLVWSPEIIDKKLIQCVRKENTALQTVDYVVPSKVQTRPETLVFRTYPKLESSKLIFQIGSASPALATQAALKVINDVSGIDINAGCPKHFSIHSGMGSALLRTPDTLCLILKELVKNVGNPHSKPISVKIRLLDTKQDTLQLVKRLCATGITNLTVHCRKTEMRNREQPITDYIAEIYEICQANNVSLIVNGAIRDRSHFHDLQANHWKNTNIGGMIAECAERDPTVFDHTSKPSEDGPSWVVACREFIQWATKFDNHIGNTKYMLSRIVPGKSVFFQYFARCKSPEEVSFVLKQLNDDGSAQTDPSEYLENCRAQEKALKNANAIAKQKRKQTDHIGSDTKKQKVVPLPTDI	XIV	653387	654538	FALSE	BK006947.3	R64-1-1	YNR015W	YNR015W_mRNA	YNR015W	YNR015W_mRNA-E1	1	384	653387	654538
P53721	RCF2_YEAST	559292	MKILTQDEIEAHRSHTLKGGIEGALAGFAISAIIFKVLPRRYPKFKPSTLTWSIKTALWITPPTVLTAICAEEASNNFDATMYGSGSSSEDALDEHRRWKSLSTKDKFVEGLSNNKYKIITGAWAASLYGSWVIVNKDPIMTKAQKIVQARMYAQFITVGLLLASVGLSMYENKLHPNKQKVNEMRRWENALRVAEEEERLEKEGRRTGYVSNEERINSKIFKS	XIV	664270	664941	FALSE	BK006947.3	R64-1-1	YNR018W	YNR018W_mRNA	YNR018W	YNR018W_mRNA-E1	1	224	664270	664941
P53725	MPP6_YEAST	559292	MSANNGVTGKLSSRVMNMKFMKFGKTDDEESSNSNTPSNINSDVEPIEQKGKLFGLDDSAWDLNSYKDDLKKISGKEKKKVKRVVYKKRPNLIISNVGYSELRKPEGVISGRKTFGDNSDDSGSRKRKFDEGEQNEDEKRDAKDKEFTGSQDDGEDEYDLDKLFKDSIKKKKTNHNGKNKNRNSKK	XIV	672409	672966	FALSE	BK006947.3	R64-1-1	YNR024W	YNR024W_mRNA	YNR024W	YNR024W_mRNA-E1	1	186	672409	672966
P53729	ZNG1_YEAST	559292	MSALRNIKFNEEEDGELPCLVTGEENNLQEILENVSYDGGNIVSDAKVERVNKQVENTSAGATDVHEKKRIPVSIITGYLGSGKSTLLEKIALKGADKKIAVILNEFGDSSEIEKAMTIKNGSNSYQEWLDLGNGCLCCSLKNIGVKAIEDMVERSPGKIDYILLETSGIADPAPIAKMFWQDEGLNSSVYIDGIITVLDCEHILKCLDDISIDAHWHGDKVGLEGNLTIAHFQLAMADRIIMNKYDTIEHSPEMVKQLKERVREINSIAPMFFTKYSDTPIQNLLDIHAYDSVRISDILDSGSGNGTIHDDRMGTIMLTFRPLKNEEEYNNKFIKQFLQPLLWKNFGAMTVLGGRRRDDGRDWEVQRTKGLILIEGENPIARVIQGVRDTYDVFPGKYDGSNKECKIVLIGKYLEKESIEELLRKTLE	XIV	678488	677202	TRUE	BK006947.3	R64-1-1	YNR029C	YNR029C_mRNA	YNR029C	YNR029C_mRNA-E1	1	429	678488	677202
P53730	ALG12_YEAST	559292	MRWSVLDTVLLTVISFHLIQAPFTKVEESFNIQAIHDILTYSVFDISQYDHLKFPGVVPRTFVGAVIIAMLSRPYLYLSSLIQTSRPTSIDVQLVVRGIVGLTNGLSFIYLKNCLQDMFDEITEKKKEENEDKDIYIYDSAGTWFLLFLIGSFHLMFYSTRTLPNFVMTLPLTNVALGWVLLGRYNAAIFLSALVAIVFRLEVSALSAGIALFSVIFKKISLFDAIKFGIFGLGLGSAISITVDSYFWQEWCLPEVDGFLFNVVAGYASKWGVEPVTAYFTHYLRMMFMPPTVLLLNYFGYKLAPAKLKIVSLASLFHIIVLSFQPHKEWRFIIYAVPSIMLLGATGAAHLWENMKVKKITNVLCLAILPLSIMTSFFISMAFLYISRMNYPGGEALTSFNDMIVEKNITNATVHISIPPCMTGVTLFGELNYGVYGINYDKTENTTLLQEMWPSFDFLITHEPTASQLPFENKTTNHWELVNTTKMFTGFDPTYIKNFVFQERVNVLSLLKQIIFDKTPTVFLKELTANSIVKSDVFFTYKRIKQDEKTD	XIV	678799	680451	FALSE	BK006947.3	R64-1-1	YNR030W	YNR030W_mRNA	YNR030W	YNR030W_mRNA-E1	1	551	678799	680451
P53731	ARPC2_YEAST	559292	MLHLQPQNLLIQKTLNEAIEALRKGSPLTMDRIVSDFDYTTYHISNTAEDKSILLLSVKTKAWVSVSECQLDGSLTLLKFLADHYSSLGGVTIPSEVEPGYDYTLQITLAELVQESILQLSVLKTIILSFPFELAISKFIELSQQQPAPVEAEITGGEVAANGDNTLFTIKYRDEENIFIKPSNDRVTIIFETIFQDETDKIFGKVFLQEFVDARKRNRQIQSAPQVLYSHEPPLELKRLYQPPKVAEQSRRFITFVLFPRHFQTKELQFHSICQLTLFRNYFHYHIKCSKAYMHSRMRFRVDSFIKVLNRAKVDEDDENDELSAEGRQQARRTFTGRKIVY	XIV	694047	693022	TRUE	BK006947.3	R64-1-1	YNR035C	YNR035C_mRNA	YNR035C	YNR035C_mRNA-E1	1	342	694047	693022
P53734	DBP6_YEAST	559292	MFASRFDPSQLTAPAASAPEGIVGTTPPAIVPLKRQATESDNEEYGSHQDSDESSNSSSEEDEDRMQVDYGASEEDSSEVEEEESKPSTHSTVLSRFKQTVSLQERLGASDIAESKEDEGIEDEAASTHQLKQIPQPEFVKNPMNLNTNSLQFKSTGWLNTEKIYYDNSLIKPFSDYANELEAKLLQNICKNFSTNTFPIQSIILDSILPVLNFTLNVSKRNFTRRIGDILVNAATGSGKTLAYSIPIVQTLFKRQINRLRCIIIVPTKLLINQVYTTLTKLTQGTSLIVSIAKLENSLKDEHKKLSNLEPDILITTPGRLVDHLNMKSINLKNLKFLIIDEADRLLNQSFQGWCPKLMSHLKTDKLDTLPGNVIKMIFSATLTTNTEKLNGLNLYKPKLFLKQTDKLYQLPNKLNEFNINIPTAKSVYKPLILLYSICQFMAHSPIAAKILIFVKSNESSIRLSKLLQLICESRSQSSVLKNLQNLAVSINSVNSNNSKAENKKIVANFSHHSESAGITILITTDIMSRGIDINDITQVINYDPPMSSQQYVHRVGRTARANELGSAYNLLVGRGERTFFDDLNKDLDRDGKSVQPLELDFTLLESDSELYTSSLESLKNYHNNTAQA	XIV	695595	697481	FALSE	BK006947.3	R64-1-1	YNR038W	YNR038W_mRNA	YNR038W	YNR038W_mRNA-E1	1	629	695595	697481
P53738	TR112_YEAST	559292	MKFLTTNFLKCSVKACDTSNDNFPLQYDGSKCQLVQDESIEFNPEFLLNIVDRVDWPAVLTVAAELGNNALPPTKPSFPSSIQELTDDDMAILNDLHTLLLQTSIAEGEMKCRNCGHIYYIKNGIPNLLLPPHLV	XIV	707788	708192	FALSE	BK006947.3	R64-1-1	YNR046W	YNR046W_mRNA	YNR046W	YNR046W_mRNA-E1	1	135	707788	708192
P53739	FPK1_YEAST	559292	MAGHHHEHEQERDHEQEHEHDSLQRPTTGSERTRSISFSKLLTRSWKRNASSSNNMSVSSVNLYSDPENSRESDHNNSGSEGQSSRFSKLKSMFQSGNSSKNASAHNSSQSSLEGDSASSSSKLRYVKPMTSVANASPASPPLSPTIPETDVLQTPKMVHIDQHEHEREHSNCGSPIMLSSSSFSPTVARTGTGRRRSPSTPIMPSQNSNNSSSTSAIRPNNYRHHSGSQGFSSNNPFRERAGTVRSSNPYFAYQGLPTHAMSSHDLDEGFQPYANGSGIHFLSTPTSKTNSLTNTKNLSNLSLNEIKENEEVQEFNNEDFFFHDIPKDLSLKDTLNGSPSRGSSKSPTITQTFPSIIVGFDNEYEEDNNNDKHDEKEEQQTTTDNKTRNLSPTKQNGKATHPRIKIPLRRAASEPNGLQLASATSPTSSSARKTSGSSNINDKIPGQSVPPPNSFFPQEPSPKISDFPEPRRSRRLRTKSFSNKFQDIMVGPQSFEKIRLLGQGDVGKVFLVREKKTNRVYALKVLSKDEMIKRNKIKRVLTEQEILATSNHPFIVTLYHSFQSEDYLYLCMEYCMGGEFFRALQTRKTKCICEDDARFYASEVTAALEYLHLLGFIYRDLKPENILLHQSGHIMLSDFDLSIQAKDSKVPVVKGSAQSTLVDTKICSDGFRTNSFVGTEEYIAPEVIRGNGHTAAVDWWTLGILIYEMLFGFTPFKGDNTNETFTNILKNEVSFPNNNEISRTCKDLIKKLLTKNESKRLGCKMGAADVKKHPFFKKVQWSLLRNQEPPLIPVLSEDGYDFAKLSSNKKRQTSQDSHKHLDEQEKNMFEERVEYDDEVSEDDPFHDFNSMSLMEQDNNSMIYGNTNSYGKIAYTPNSNRSRSNSHRTFFKR	XIV	708523	711201	FALSE	BK006947.3	R64-1-1	YNR047W	YNR047W_mRNA	YNR047W	YNR047W_mRNA-E1	1	893	708523	711201
P53740	YN8S_YEAST	559292	MGLILRWKEKKQLSSKQNAQKSRKPANTSFRQQRLKAWQPILSPQSVLPLLILMACVFAPIGIGLVVSTISVQRLVVNYTECDALAPAKHFETIPSEYVDYHFSKKVAVQPQWMVLTDPELGNQTCRIQFEVPNHIKKSTYVYYRLTNFNQNYREYVQSLDLDQLKGKALIGNDLDPNCDPLRTVENKTIFPCGLIANSMFNDTFGTTLTGVNDTADYLLTTKGIAWDTDSHRYGKTEYNASDIVPPPNWAKLFPNGYTDDNIPDLQNWEQFKIWMRTAALPNFYKLAMKNETNGLGKGIYIADIELNYPVRSFYGTKSFVLTTNSIIGAGNEALGIVYLIVAGIATLFAILFLIKVIFKPRPMHDHSYLNFENSDTPFDESSVVSIPLREIL	XIV	711630	712808	FALSE	BK006947.3	R64-1-1	YNR048W	YNR048W_mRNA	YNR048W	YNR048W_mRNA-E1	1	393	711630	712808
P53741	BRE5_YEAST	559292	MGVTVQDICFAFLQNYYERMRTDPSKLAYFYASTAELTHTNYQSKSTNEKDDVLPTVKVTGRENINKFFSRNDAKVRSLKLKLDTIDFQYTGHLHKSILIMATGEMFWTGTPVYKFCQTFILLPSSNGSTFDITNDIIRFISNSFKPYVLTDASLSQSNEENSVSAVEEDKIRHESGVEKEKEKEKSPEISKPKAKKETVKDTTAPTESSTQEKPIVDHSQPRAIPVTKESKIHTETVPSSTKGNHKQDEVSTEELGNVTKLNEKSHKAEKKAAPIKTKEGSVEAINAVNNSSLPNGKEVSDEKPVPGGVKEAETEIKPIEPQVSDAKESGNNASTPSSSPEPVANPPKMTWASKLMNENSDRISKNNTTVEYIRPETLPKKPTERKFEMGNRRDNASANSKNKKKPVFSTVNKDGFYPIYIRGTNGLREEKLRSALEKEFGKVMRITAADNFAVVDFETQKSQIDALEKKKKSIDGIEVCLERKTVKKPTSNNPPGIFTNGTRSHRKQPLKRKD	XIV	718327	716783	TRUE	BK006947.3	R64-1-1	YNR051C	YNR051C_mRNA	YNR051C	YNR051C_mRNA-E1	1	515	718327	716783
P53742	NOG2_YEAST	559292	MGTGKKEKSRRIREGDTKDGNLRVKGENFYRDSKRVKFLNMYTSGKEIRNKKGNLIRAASFQDSTIPDARVQPDRRWFGNTRVISQDALQHFRSALGETQKDTYQVLLRRNKLPMSLLEEKDADESPKARILDTESYADAFGPKAQRKRPRLAASNLEDLVKATNEDITKYEEKQVLDATLGLMGNQEDKENGWTSAAKEAIFSKGQSKRIWNELYKVIDSSDVVIHVLDARDPLGTRCKSVEEYMKKETPHKHLIYVLNKCDLVPTWVAAAWVKHLSKERPTLAFHASITNSFGKGSLIQLLRQFSQLHTDRKQISVGFIGYPNTGKSSIINTLRKKKVCQVAPIPGETKVWQYITLMKRIFLIDCPGIVPPSSKDSEEDILFRGVVRVEHVTHPEQYIPGVLKRCQVKHLERTYEISGWKDATEFIEILARKQGRLLKGGEPDESGVSKQILNDFNRGKIPWFVLPPEKEGEEKPKKKEVEKTA	XIV	723112	721123	TRUE	BK006947.3	R64-1-1	YNR053C	YNR053C_mRNA	YNR053C	YNR053C_mRNA-E1,YNR053C_mRNA-E2	1,271	270,486	723112,721770	722303,721123
P53743	ESF2_YEAST	559292	MSEKVNSDFEDFSSDEETDQHNVLIQTKKKISSKDDIFSKKVEDIESENESDIEEEQKQEEKEDVEQPDKENGEKLDREVEEQASSTTSLDLKTEKLRQLVKSKAAKKSKHKTGVVYFSSIPPYMKPAKMRQILTRFGEVDRLFLKKEDDQKYKQRVKGGGNKKNKYEEGWAEFIRKRDAKLCAETLNGNIIGGKKGTFYHDDILNVKYLPGFKWADLTEQIARENDIRQAKLEMEISQANKLNAEFIRNVEQSKMIQNIKNSRKRAGKEGESADSHPHREFKQRRVETSRANAPSDIKQQSSGSKDLGNVLTNLL	XIV	724306	723359	TRUE	BK006947.3	R64-1-1	YNR054C	YNR054C_mRNA	YNR054C	YNR054C_mRNA-E1	1	316	724306	723359
P53746	FRE4_YEAST	559292	MLLVHIISFLLFFQLSAAKAPPSKTSLINTHERRSIYSCYVGLRKETWGFNGSAICRYEPAIQSMLYCLYEDTHEKGYSNKTLEKGFEEMRQFCYTPKFLNMTDAEFYTSLDNGTYYIQDQPKAGINITYPIRLNTTLRKAYYDAYYGYYYNHDIPYYFGGIICAYFVGVMLLAGLIRFLNYTPIKKIMFQQKLVNYVRGYTTLPTLYEKHAEPFSYLKVITGYLPTRFETLVILGYLILHTIFMAYKYQYDPYHIIFAAHRAEVAHFVAYRSGILSFAHLPLIVLFAGRNNFLQLISGLKHTSFIVFHKWLGRMMFLDAIIHAAGFTNYYLYYKKWNTVRLRVYWKFGIATTCLAGMLIFFSIAAFRRHYYETFMALHIVFAALFLYTCWEHVTNFSGIEWIYAAIAIWGVDRIVRITRIALLGFPKADLQLVGSDLVRVTVKKPKKFWKAKPGQYVFVSFLRPLCFWQSHPFTVMDSCVNDRELVIVLKAKKGVTKLVRNFVERKGGKASMRLAIEGPYGSKSTAHRFDNVLLLAGGSGLPGPISHALELGKTTAASGKNFVQLVIAVRGLDMLNACKKELMALKGLNVQVHIYNSKQELASAEKISSNEVKNGETTAEKAPSSLSNSEKAPSESENTELPLSLNDTSISDLEFATFHVGRPNVEEILNESVNHSGSLAVVCCGPPIFVDTARNQTAKAVIRNPSRMIEYLEEYQAW	XIV	739951	742107	FALSE	BK006947.3	R64-1-1	YNR060W	YNR060W_mRNA	YNR060W	YNR060W_mRNA-E1	1	719	739951	742107
P53753	ENG1_YEAST	559292	MQLYLTLLFLLSFVECSYISFISNNADEILETDLIETLSYATLTVGEPYVAQSVVVTRVSAASHSPLSVSPKNRVSASPINSQDSDSNTRTAVQLSLSLSNYASQVSQKISAQTNNDPVTVSNIYANDNSKSKSSVHNLSSVSGVASVMPSASTMRKVTTLLSQTASTSTSTLFSSSLSISGTQLNGTLLTSVSKGTIDPLVTQMPSYSSQETKIIPSSLTSNKTIYTISVRTNAATATGEDSFIASTPASSTLFYPSNSTQDLVQTLASTTASPAYPSNRTQITLSPSVSLYSTTSPIYPSNITENGSSPSPSLSSTVSPVYPSSSTGNILLSSLFSTVDSSSSPVSSTLDTIYVSSSMQATISSSSSSRQTKTSSSSLSTSTSSTATTTENSSTTTIVNLFNAVSTDEPPTVFDRSPNPMSLADGVSNDGPIQTNKFYTNLIVGSQESPAFVYPYSLWKYTSSSYGFAVQHTTVDQYSYGGYDSSGNAEYLVNPLGIAHVVFSASNFDSSMTMQVDEMTLSSTRVVLSESNDSSNYLEIPLVQGMGFATGIYHGSLNAKIGSSVGFNTIVSESSSNLAQGILKYRITLLNGVTWLCYVIGPDDLTSTDFSLEVSSEYEIKASASVDGLIIQLAVAPSETDYEVFYDQAAGMYVTNFKLQGVSDGSTATYEFSYTTQGESASGSTMIFALPHHESSFSDIMQDYYTGIQLASTTKGVMNGYLTTSLQFSTSLNRQISWLPWSSQLGSNLLEYSKEQLQLLAEVANSELQVSISESISGLNTYYLGKVIDKYSYILLTVSEIIQDEASTKSTLENIKSAFDILLQNEQTYPLIYDTKFNGLVSSGDWGSTSTQYDFGNTYYNDHHFHYGYIIHAAAVIGYVDSKLNGTWAADNKDWVNSLVRDVANPSEKDEYFAQSRMFDWFNGHSWAAGLYENGNGKNEESSSEDYNFAYAMKLWGATIGDQSMELRGDLMISIMKDAMNDYFYYQNDNTVEPEEIIGNKVSGILFDNIIDYTTYFGTNTEYIHGIHMLPITPVSSNIRSETFVEEEWQTKIEPIIESIESGWTGILKLNQALFDPVDSYAFFSDSTFDSSTYLDNGMSRTWALAFSGGLANSIA	XIV	759099	755749	TRUE	BK006947.3	R64-1-1	YNR067C	YNR067C_mRNA	YNR067C	YNR067C_mRNA-E1	1	1117	759099	755749
P53759	DUS1_YEAST	559292	MTEPALSSANNALMQKLTGRQLFDKIGRPTRIVAPMVDQSELAWRILSRRYGATLAYTPMLHAKLFATSKKYREDNWSSLDGSSVDRPLVVQFCANDPEYLLAAAKLVEDKCDAVDLNLGCPQGIAKKGHYGSFLMEEWDLIHNLINTLHKNLKVPVTAKIRIFDDCEKSLNYAKMVLDAGAQFLTVHGRVREQKGQKTGLANWETIKYLRDNLPKETVFFANGNILYPEDISRCMEHIGADAVMSAEGNLYNPGVFNVGQTKNKEKIFPRVDKIIREYFQIVKECQESKASKTAMKSHFFKILRPFLPHHTDIRSTLATMNAKATWEEWEEQVVKPVEKVVQEIFEQPDIAIKDEITIGEKQSWGGSYRTVPYWRCQPYFRPVNGITGDKRVMQGLIDESVNKKRKADVPLESADKKKDVKA	XIII	108806	110074	FALSE	BK006946.2	R64-1-1	YML080W	YML080W_mRNA	YML080W	YML080W_mRNA-E1	1	423	108806	110074
P53769	CWC24_YEAST	559292	MFRKRLVNKSSSDEKNQKKRQKINFSEEKLVASDEEKGSSDLMSLAKSGNSRTLQLSHENEGKLQKKGEDLDKYTLTVNDDSTKEDLLNFERKELAEKAKKRRPSDDNELVLNMSGKNKRLTKQINQPTNIRTTVLMDFQPDVCKDYKQTGYCGYGDSCKFLHSRDDFKTGWKLNQEWNADKEDSKAVTLDLEKIPFKCTLCKEDYKSPVVTNCGHYFCGSCFAKDMKKGTKCFICHKETHGSAKVASDLQKMLNKRKS	XII	778952	778176	TRUE	BK006945.2	R64-1-1	YLR323C	YLR323C_mRNA	YLR323C	YLR323C_mRNA-E1	1	259	778952	778176
P53829	CAF40_YEAST	559292	MFSAQKPIYGNGAGVNMGGGGPSTNNPGSMSMPGVPTSMGPGMNQQIPSGGPMLMGNTPNNNNSNENGENNGNNGNNGGNDANATRNNPNMVNNRGAVHALDDPNVYHWICQLTYGPQKEQALLELGRKREQFDDLAVVLWSSFGVMTSLLNEIISVYPMLQPQMLSNNLSNRVCNALVLLQCVASHPETKHLFLQAHIPLFLFPFLNTTSRQRTFEYLRLTSLGVIGALVKNDSQDVITFLLRTDIVPLCLRIMESSSELSKTVAIFILQKILLDDVGLQYICATLERFYAVTNVLKDMVEHLTVSTPPGRLLKHIIRCYLRLSDDLEARRLLKIVLPAKLRDNTFTEVLRDDVGSKRCLAQLLLTLNEETS	XIV	90303	91421	FALSE	BK006947.3	R64-1-1	YNL288W	YNL288W_mRNA	YNL288W	YNL288W_mRNA-E1	1	373	90303	91421
P53832	WSC2_YEAST	559292	MHLDLIHKSFILVWLIYIRAALADQFTYKACYSASDIRKLGLTYKGVYEYQSVSYCQNECPGQAVVALFNGTGCYCGGSVAQLQSLTQVDSSKCDVSCAGWPYQNCGGSSAMNVYINNAASTADSTSSTATSTSTTSSSSTSVSSKTSTKLDTKTSTSSSATHSSSSSSTTSTTTSSSETTTSSSSSSSSSSTSTTSTTSTTSSTTSTSSSPSTTSSSTSASSSSETSSTQATSSSTTSTSSSTSTATVTSTPSSTSIGTSTHYTTRVVTQSVVSQANQQASTIFTTRTSVYATVSSTSSSTSSLLNGKSSSSKSKGLSGGAIAGVVVGVVCGTVALLALALFFFVWKKRRQSSQHVDLEETKQYQPYSLGDADANPVIPPSASSTNWHIPSRNNTALSKNTASTFATYDLPTRAPGGRDSIITGDAHNISKRSHFPSVVYEEPPSIYNGNQRFSATSLPDMMEERQLHIVNPDNVSSNIGSNVSDGDDDYDDAKDSNNSSLR	XIV	106695	105187	TRUE	BK006947.3	R64-1-1	YNL283C	YNL283C_mRNA	YNL283C	YNL283C_mRNA-E1	1	503	106695	105187
P53833	POP3_YEAST	559292	MSGSLKSLDKKIAKRRQVYKPVLDNPFTNEAHMWPRVHDQPLIWQLLQSSIINKLIHIQSKENYPWELYTDFNEIVQYLSGAHGNSDPVCLFVCNKDPDVPLVLLQQIPLLCYMAPMTVKLVQLPKSAMDTFKSVSKYGMLLLRCDDRVDKKFVSQIQKNVDLLQFPWLNAIKYRPTSVKLLKTTVPIVSKKRQK	XIV	107687	108271	FALSE	BK006947.3	R64-1-1	YNL282W	YNL282W_mRNA	YNL282W	YNL282W_mRNA-E1	1	195	107687	108271
P53838	BOR1_YEAST	559292	MSNESTRVTVSRGCTASDECAQALERTNDELDRESSVSESRSDEESHEKLSRRRFPTLGIGIWLDLKDRIPYYKSDWVDAFNYRVIPSIVDTYFNNLLPAIAFAQDMFDRTDNSYGVNEVLLSSAMAGIVFGVLGGQPLCIVGVTGPISIFNYTVYEIIKPLNTSYFGFMFWICMWSMIFHLVLAFTNAVCLLQYVTTFPCDIFGLFINVVYIQKGIQILTRQFSAKSGEKSVQDGFASVVVALVMTAFGLFFKLFHYYPLFSHRIRTFISDYSTALSVLFWSSFTHFGGYLHDVKFKKLPITKAFFPTSKVNRPQNTWLAYEPIPVKDVFIALPFGIFLTILFYFDHNVSSLMAQRHQYKLKKPSSFHYDFALLGLTTCISGVLGIPAPNGLIPQAPLHTETLLVRDSNQKVISCVEQRFTNTFQGLMILGTMTRPLLVCLGEIPQAVLSGLFFIMGINGLMTNSIIQRLVFLFSDPNRRDNTSPLMKVSKKSMLIFLSFSLTGFAGEFAITNTIAAIGFPLVLLLSVLVSFSFAYIFPTEELKILDTNVAQKFTIKNLLLENIRDAKFCDKHED	XIV	119268	120995	FALSE	BK006947.3	R64-1-1	YNL275W	YNL275W_mRNA	YNL275W	YNL275W_mRNA-E1	1	576	119268	120995
P53839	GOR1_YEAST	559292	MSKKPIVLKLGKDAFGDQAWGELEKIADVITIPESTTREQFLREVKDPQNKLSQVQVITRTARSVKNTGRFDEELALALPSSVVAVCHTGAGYDQIDVEPFKKRHIQVANVPDLVSNATADTHVFLLLGALRNFGIGNRRLIEGNWPEAGPACGSPFGYDPEGKTVGILGLGRIGRCILERLKPFGFENFIYHNRHQLPSEEEHGCEYVGFEEFLKRSDIVSVNVPLNHNTHHLINAETIEKMKDGVVIVNTARGAVIDEQAMTDALRSGKIRSAGLDVFEYEPKISKELLSMSQVLGLPHMGTHSVETRKKMEELVVENAKNVILTGKVLTIVPELQNEDWPNESKPLV	XIV	122170	121121	TRUE	BK006947.3	R64-1-1	YNL274C	YNL274C_mRNA	YNL274C	YNL274C_mRNA-E1	1	350	122170	121121
P53840	TOF1_YEAST	559292	MSADLQQGTTNAADFSLTVLRARIALLATAIGGPDYTSQIDPPPYKLGDDCLACLKDLKRWFKLVDDQQKRWDVAMAVAEYRILTDDLLPILIDWENKCSLAAKLAKNNPDHEEFRNKAYYDKIALNCLQLLVLMTWPLIVTEQSSSNQITLYGELKKHQLVYKKTILSMESGKVLRAAIRLALDVIKIDRLSRTPRDNMVLKLVLNFFRNVIAIEPGEFTINTKKSMPKKGITSIDTLPPNVSMDDISLNTVISSFHKNKVFGFLLTLTSSLSKEFDQDFINIPLLEIMFYFTKDVNQELLFPRQFETGTHSKVVNKNESSSANNIVTSAGFELSKLLQKEHQMRKNVIKHTSARHSRFGGLLSIQTPDKTRLTVSGSQALVDEKIALQKLDDSKKWNKRIIKKHQSVAAEGLPNSLLNSQTGKAIFFTESNGKHFKEFINNFIDSGFNILLHSVTNYFTTEQDRMVTLEQVEYLLFFAWFVKYQLLRSKIDNSADIKQVSEALKEVTFILVSSLLRSAYDLKNWTVTHAGMIAFNELLNLVSRTKAAQEEDSTDIEFIVSRLFSDERIQLLSNLPKIGSKYSLQFMKSCIELTHSVLKVLEQYSDDKTLVIEGKSRRQKKFNISEGDITKLIEEENVDRDEALDILTSSLRSIEVNFQKVQANYMTEPVIETYINFLERFRELEDDSIKKVFSFFHRVFVQAKEQALLFRFDLIILLREMLSPDGLDRMSRSRKYVSQFSDYFLARLKKRLKKSPAWFVGLLFPPLHNSEVGFYQRYGEYNVLNNESMYAAPASQFKPIPDEEALPPSILLDMKYGVLVSTLLDDGKTELLDQLLKHITHTLDIFKSWLTVNVNAGKETVNPPNEYFTLTGVLNNDPIFKDKDYRALLLLIGYSIPRKINEPCFLPGTVEVSDLTVSCELVKKYLSTPFETPNGLPSSSYLLRVRSEKDSFSHNEQDGWEGDDDYDYNDPYIVPDDQILSKSDAAYFKDLDNNASDKLKGTKFSKGIARSKKKDKRKRRKGEAKTNLPMFGDQDDERPQTVRERHGVFSKEFISDSEDDEDLMNPIFFENETYMRWLLDKNNGQLTEDRYIQFAKFAAERMNNGGVVTGDYTSLFGGSIPSIESIRATESSSFAPDKSLISLASHVASEMSIFDVNNNNNNQLSDDDVNSESRNSLGSSQPSNSQNMFQSEVYSRKESTKRSLEASAADESDEDEEAIRLFGKKSRVVLSQGDSDD	XIV	122883	126596	FALSE	BK006947.3	R64-1-1	YNL273W	YNL273W_mRNA	YNL273W	YNL273W_mRNA-E1	1	1238	122883	126596
P53843	IST1_YEAST	559292	MAPSMIPFTIKLKTCLKMCIQRLRYAQEKQQAIAKQSRRQVAQLLLTNKEQKAHYRVETLIHDDIHIELLEILELYCELLLARVQVINDISTEEQLVKEHMDDGINEAIRSLIYAILFVDEVKELSQLKDLMAWKINVEFVNGVIADHIDVPEKIIKKCSPSVPKEELVDLYLKEIAKTYDVPYSKLENSLSSSSSNISSDFSDPSGDIEDNDEEKPILALDNDDNDNADAKHPITVKKPRQNSENIKNELKIPKDIKKEVIEKKQSEKKTTKRKTKKEQENDELDELKKRFDALRRK	XIV	145281	144283	TRUE	BK006947.3	R64-1-1	YNL265C	YNL265C_mRNA	YNL265C	YNL265C_mRNA-E1,YNL265C_mRNA-E2	1,10	9,298	145281,145149	145255,144283
P53844	PDR17_YEAST	559292	MGLFSRKRDHTPAVPKEKLIPCDKIFLDPPAKYGNAPLLEPISEDQNEKYRAVLRHFQDDDLKLPENLNDLDNGTHANDRPLSDWEKFWLSRECFLRYLRANKWNTANAIKGLTKTLVWRREIGLTHGKEDKDPLTADKVAVENETGKQVILGFDNAKRPLYYMKNGRQNTESSFRQVQELVYMMETATTVAPQGVEKITVLVDFKSYKEPGIITDKAPPISIARMCLNVMQDHYPERLAKCVLINIPWFAWAFLKMMYPFLDPATKAKAIFDEPFENHIEPSQLDALYNGLLDFKYKHEVYWPDMVKKVDDLRLKRFDRFLKFGGIVGLSEYDTKGQHDELKYPVDMVI	XIV	146615	145566	TRUE	BK006947.3	R64-1-1	YNL264C	YNL264C_mRNA	YNL264C	YNL264C_mRNA-E1	1	350	146615	145566
P53845	YIF1_YEAST	559292	MSYNPYAYATSEQNGVNDRFSHTPQQQRPMQIPRNTPVNGQGNANMNANVNGSGGGFPFQDPRGSMAFQLGQSAFSNFIGQDNFNQFQETVNKATANAAGSQQISTYFQVSTRYVINKLKLILVPFLNGTKNWQRIMDSGNFLPPRDDVNSPDMYMPIMGLVTYILIWNTQQGLKGSFNPEDLYYKLSSTLAFVCLDLLILKLGLYLLIDSKIPSFSLVELLCYVGYKFVPLILAQLLTNVTMPFNLNILIKFYLFIAFGVFLLRSVKFNLLSRSGAEDDDIHVSISKSTVKKCNYFLFVYGFIWQNVLMWLMG	XIV	147840	146899	TRUE	BK006947.3	R64-1-1	YNL263C	YNL263C_mRNA	YNL263C	YNL263C_mRNA-E1	1	314	147840	146899
P53847	DSL1_YEAST	559292	MESLFPNKGEIIRELLKDPLILKNDSKRSNGSELELDSSDLLQREAILANELNILDNLKTFLNLIKEVKTNLNILELENCYYSLQSLRKKMRNNAAYLKQSFNFQQSISTYVDTLHLELVSTLYKILTNGFWKITENSIQFTPTVEWGKDKVHIEYDTFMDFVAQQYFPKGSLDNQAWFILDMTSADSQEQVRAKLNTIMKEYMNLSRIVSMIKNSIFISGKEISYENEKNILVFSKSSSHGQHCVSTVLTSFEAVCDFMLDGLAFRDRKTLSYELGPLFNTEFTKFVKNNASIILESLDSPLKNLVSVINNKLTRLVAKSEVTNWTHSGKEIQDLLMNKQLYYNLLLDKVLESHISEIRSIFEDPKKSWQNLEVVELTTSNTNTMSEKIGKNDSDVQNEKELHNAVSKDDDWNWEVEDDDADAWGDEIDVNIDDEEEKTNQEKEKEPEEEENAWDEAWAIDENIDDASLENGKEHLKAHDVGSLDKDHIEVTQLPKLFLAISQNFKSSFADSHVDEQYFAYKYNLLQTSYMAMCTANFSHNWCQLYVDMRYLIERDEKLYRIKELTRNLLETKLNMKYRIVCQLIRHQLTEFRENERNPSWDATIEKLLPYILKEIVRPLQKIRGEEGSRYLLSFLNFLYNDCVTKEILKWQIISEVNSENLGELVSLLVNNTDIQLLAKEPSYKKMREKFATMGKFLPLHLKEIMEMFYNGDFYLFATDELIQWIELLFADTPLRRNAIDDIYEIRGTALDD	XIV	160373	158112	TRUE	BK006947.3	R64-1-1	YNL258C	YNL258C_mRNA	YNL258C	YNL258C_mRNA-E1	1	754	160373	158112
P53848	FOL1_YEAST	559292	MSKLFSTVNSARHSVPLGGMRDYVHIKKLEMNTVLGPDSWNQLMPQKCLLSLDMGTDFSKSAATDDLKYSLNYAVISRDLTNFVSKKKNWGSVSNLAKSVSQFVMDKYSGVECLNLEVQADTTHIRSDHISCIIQQERGNPESQEFDVVRISELKMLTLIGVFTFERLKKQYVTLDIKLPWPKKAELPPPVQSIIDNVVKFVEESNFKTVEALVESVSAVIAHNEYFQKFPDSPLVVKVLKLNAITATEGVGVSCIREPREIAMVNIPYLSSIHESSDIKFQLSSSQNTPIEGKNTWKRAFLAFGSNIGDRFKHIQMALQLLSREKTVKLRNISSIFESEPMYFKDQTPFMNGCVEVETLLTPSELLKLCKKIEYEELQRVKHFDNGPRTIDLDIVMFLNSAGEDIIVNEPDLNIPHPRMLERTFVLEPLCELISPVHLHPVTAEPIVDHLKQLYDKQHDEDTLWKLVPLPYRSGVEPRFLKFKTATKLDEFTGETNRITVSPTYIMAIFNATPDSFSDGGEHFADIESQLNDIIKLCKDALYLHESVIIDVGGCSTRPNSIQASEEEEIRRSIPLIKAIRESTELPQDKVILSIDTYRSNVAKEAIKVGVDIINDISGGLFDSNMFAVIAENPEICYILSHTRGDISTMNRLAHYENFALGDSIQQEFVHNTDIQQLDDLKDKTVLIRNVGQEIGERYIKAIDNGVKRWQILIDPGLGFAKTWKQNLQIIRHIPILKNYSFTMNSNNSQVYVNLRNMPVLLGPSRKKFIGHITKDVDAKQRDFATGAVVASCIGFGSDMVRVHDVKNCSKSIKLADAIYKGLE	XIV	164623	167094	FALSE	BK006947.3	R64-1-1	YNL256W	YNL256W_mRNA	YNL256W	YNL256W_mRNA-E1	1	824	164623	167094
P53852	SYC_YEAST	559292	MNIFIKALRRYTIMSTPKIVQPKWKVPTPQAKETVLKLYNSLTRSKVEFIPQSGNRGVTWYSCGPTVYDASHMGHARNYVSIDINRRIIQDYFGYDVQFVQNVTDIDDKIILRARQNYLFDNFVKENDTKFNATVVDKVKTALFQYINKNFTIQGSEIKTIEEFETWLSNADTETLKLENPKFPMHVTAVQNAIESITKGDSMDAEVAFEKVKDVTVPLLDKELGSTISNPEIFRQLPAYWEQKFNDDMLSLNVLPPTVTTRVSEYVPEIIDFVQKIIDNGYAYATSDGSVYFDTLKFDKSPNHDYAKCQPWNKGQLDLINDGEGSLSNFADNGKKSNNDFALWKASKAGEPEWESPWGKGRPGWHIECSVMASDILGSNIDIHSGGIDLAFPHHDNELAQSEARFDNQQWINYFLHTGHLHIEGQKMSKSLKNFITIQEALKKFSPRQLRLAFASVQWNNQLDFKESLIHEVKSFENSMNNFFKTIRALKNDAASAGHISKKFSPLEKELLADFVESESKVHSAFCDNLSTPVALKTLSELVTKSNTYITTAGAALKIEPLIAICSYITKILRIIGFPSRPDNLGWAAQAGSNDGSLGSLEDTVMPYVKCLSTFRDDVRSLAIKKAEPKEFLQLTDKIRNEDLLNLNVALDDRNGQSALIKFLTNDEKLEIVKLNEEKHANELAKKQKKLEQQKLREQKENERKQKAQIKPQDMFKDVTLYSAWDEQGLPTKDKDGNDITKSMTKKLKKQWEQQKKLHEEYFGEDK	XIV	182875	185175	FALSE	BK006947.3	R64-1-1	YNL247W	YNL247W_mRNA	YNL247W	YNL247W_mRNA-E1	1	767	182875	185175
P53853	VPS75_YEAST	559292	MMSDQENENEHAKAFLGLAKCEEEVDAIEREVELYRLNKMKPVYEKRDAYIDEIAEFWKIVLSQHVSFANYIRASDFKYIDTIDKIKVEWLALESEMYDTRDFSITFHFHGIEGDFKEQQVTKVFQIKKGKDDQEDGILTSEPVPIEWPQSYDSINPDLIKDKRSPEGKKKYRQGMKTIFGWFRWTGLKPGKEFPHGDSLASLFSEEIYPFCVKYYAEAQRDLEDEEGESGLSADGDSEDDDGSLGEVDLPLSDEEPSSKKRKV	XIV	185460	186346	FALSE	BK006947.3	R64-1-1	YNL246W	YNL246W_mRNA	YNL246W	YNL246W_mRNA-E1,YNL246W_mRNA-E2	1,11	11,264	185460,185587	185491,186346
P53855	ATG2_YEAST	559292	MAFWLPQNIQKRLLLYVLQQISLFSNIDLSNLDVSIGSKSHFSFHDVNLSLDDLNIPNVQINEGIVDELVLKLTVSGGVEIDGSGLRFIMTPLYSSGSQELHSDFLVKSIQDLTNSMLQFSDPLTTYNRYKEDDISSSDSSSDLNSNIEASKPAANGSYTLQNMRNKALNVALAKLKIALKDVTIRFIVNDRDPSDNIVEVHLESIQLITTDANLRHINIENITISSIQKQAVPDSPVHPFNNDDLSQSVYLSKMEATSLYMSAMEEQSNEDPSEPQVTQEEQENDKCKESLMEINNLNIAFKGLSSVNDLRMSNIVIDIQDVHLAIHKIVEIKNSTLKNIIDIIVTHLDANESFSCQDSQSPSPDKQEPSALSSVDIKCIYLNLGQDITVILKSFKLEQKENNSLAFSLGSFYSNSSPLTISHKTKPLLTGEQTPQSIALNMGDELDIIISHDGIAHFFKIFQFVSKCMSFYQNKSKGMMPQIASDTKRTVQLTSKAVKLSLKFPYFLLCFQVSPFIYDSNRELYIELVDVFKKLPSRCTKILTMSSITISNLQSPLQLGSYDDTLKEALIYSSVHAIIKEVIFNEEYSGIVQLVEDISAFGKLFTDSKNSECTGKSKSKRGSFLQRSVRVLNSSRFVYKQSLSANFSLKIDSMKLKVSEIIGPQFGSVEALLSNNFFAITDDSQIVYFTKNLKVERKTPSLLEPQEIMSVVLNKAVNEPVLYVHRRANGKLKVIFNNIRIHYYARWLEILKKNIGPDNASSKDEPVSQKLSKKQPTSGFPWELKCLDCSLILHPFRLKSVMVIVLDNLTTGGSSFIPQAKLLSKANTLFLIDDYQNFKIQKDKNWPSLINFYAGQGFSAIGKIDTLNFLINKSDGALLLDCKIEQVGLSLCADSFQTFCQLCIDLKYPQTFPDEEKFRTQLKNPIDVFKDIDCDLFNSAFIRENNHQNDYDSVHLVDSFLDKTHEFNNGARSKLSSQGSYEMDSSSGTATGGILLPHESYLDSAQPKEEDTPPIASKEQERDVDIRGSIDVEKVVIKLFDGYDWKYTRKFIANTVEKLDKELSKAEASSSKSNVPQSEANIFDSIYISANKNNVTDLRRNLDGEIQGVQNSFSDVSKVNLRPSKHYKALIQLNKVHVNLKNYRVDEPDESNSDNSTDVLNRCVVSIYEFEIIDNVPTSTWNKFVTLLKHEPWPHSSPMFLLDLEFIRPIDFLQAVELVMQLNVAPLRLHVDQDTLEFLIRFLGFKDKRFELIDEYPDIVFIQKFSTNSIKLRLDYKPKKVDYAGLRSGQTSELMNFFTLDGSKIILKSVVLYGLNGFDELNNKLKAIWTPDITKKQLPGVLEGLAPVRSFMAIGSGVKTLVTVLMSEYRQEGHLGRSLKKGGNVFLKTTTGDFVKLGVKLTSGTQAILENTEELFGGVGSNGRVYDASKFGSADGADSDTAAVLDLDTLFEEDQLVGSKYSRIRDHEPTAVVIDMSSPGDHNEPTIVSLYADQPLDLPTGLKEAYSSLEKHMHIAYDAVWRAKGQMKDDKRGGPSAAAVYVARAAPVAIIRPLIGATEAVSKTLQGIANQVDKTHNEQINDKYKSNRTDS	XIV	191324	196099	FALSE	BK006947.3	R64-1-1	YNL242W	YNL242W_mRNA	YNL242W	YNL242W_mRNA-E1	1	1592	191324	196099
P53859	CSL4_YEAST	559292	MACNFQFPEIAYPGKLICPQYGTENKDGEDIIFNYVPGPGTKLIQYEHNGRTLEAITATLVGTVRCEEEKKTDQEEEREGTDQSTEEEKSVDASPNDVTRRTVKNILVSVLPGTEKGRKTNKYANNDFANNLPKEGDIVLTRVTRLSLQRANVEILAVEDKPSPIDSGIGSNGSGIVAAGGGSGAATFSVSQASSDLGETFRGIIRSQDVRSTDRDRVKVIECFKPGDIVRAQVLSLGDGTNYYLTTARNDLGVVFARAANGAGGLMYATDWQMMTSPVTGATEKRKCAKPF	XIV	214923	215798	FALSE	BK006947.3	R64-1-1	YNL232W	YNL232W_mRNA	YNL232W	YNL232W_mRNA-E1	1	292	214923	215798
P53860	PDR16_YEAST	559292	MFKRFSKKKEAPEDPKNLINIDKPIKELPASIAIPKEKPLTGEQQKMYDEVLKHFSNPDLKVYTSEKNKSEDDLKPLEEEEKAWLTRECFLRYLRATKWVLKDCIDRITMTLAWRREFGISHLGEEHGDKITADLVAVENESGKQVILGYENDARPILYLKPGRQNTKTSHRQVQHLVFMLERVIDFMPAGQDSLALLIDFKDYPDVPKVPGNSKIPPIGVGKEVLHILQTHYPERLGKALLTNIPWLAWTFLKLIHPFIDPLTREKLVFDEPFVKYVPKNELDSLYGGDLKFKYNHDVYWPALVETAREKRDHYFKRFQSFGGIVGLSEVDLRGTHEKLLYPVKSESSTV	XIV	217042	215990	TRUE	BK006947.3	R64-1-1	YNL231C	YNL231C_mRNA	YNL231C	YNL231C_mRNA-E1	1	351	217042	215990
P53865	CNM67_YEAST	559292	MTDFDLMNFPFHERLDSPVSENGEIKDGEPIPQNWLNENHVGKSILPLFVNPEDVINCNFSNARDSYEENKSPSMDQMNYARNTSYQESPGLQERPKNEKDKSPIGTDVHKKDVPNFIHSTPRENSSKHFTRANEQASAQPTDEHTSPDISIEDCNGAKIFLQNSLSKEDFRMLENVILGYQKKVIELGRDNLRQEERANSLQKELEAATKSNDKTLDNKKKIEEQTVLIENLTKDLSLNKEMLEKANDTIQTKHTALLSLTDSLRKAELFEIPIGILFFDLYDSEENSSKLDHILQEKYPNIKGFLCASQQEELSRISQRFKNAKAEAEDLRNELENKKIEIQTMREKNNTLIGTNKTLSKQNKILCDKFDKLTIDEKEILKGCNEEIKIKLERLNERLGSWEKSKEKYETSLKDKEKMLADAEKKTNTLSKELDNLRSRFGNLEGNTSERITIKNILQSRPDISAEECNFLMVEQIDSANLTTLQNTVKEIVLAVGIPYPKLRRKIPLLAIKLKYENIMLSNFAQRLHRQVYSQEMNLKKFTDQAYYDFMSTRRMDSIDHHLERCLDHLYDHILEKMVK	XIV	224469	222727	TRUE	BK006947.3	R64-1-1	YNL225C	YNL225C_mRNA	YNL225C	YNL225C_mRNA-E1	1	581	224469	222727
P53866	SQS1_YEAST	559292	MAKRHSHYQGSRRRHARGSNSKKAGRGNAKGIQGRKIKKKPTPTNSWHNSSIPLGEGDLDDVGADFNPGRAFISPKTIEDYYFGRDAKSRSMKMGGLRPGNRYDSSTDLQAGRAAFRKRPMQFVKAKEVYDPSHNMIQKLRAKNETKNSEEIVEREADVFEEPGKMTSDVEYINNEDSENEDDDSQNSPSTDHSLSSNESKVEDGDLFFVDEEAQQSPDLTKIKRVCIEEIARPREVAIEFDPILTIGKVELSVSEGNESKEISVDVPNKGNKTYHPFAGYISNVLHGMHTSDSDNDELDYEIETENNSEPLYESSASSEVDQGFNYVGQRHNSRADNNLLPSPSPQLTEDIKCLSINGTKTFEGNNDNLPSPASEELEFGFKEEDFVINTNDIVVSNIRMGGVDNSYYLRCYRLLGDYDFHWIDQDLLTDFVVDELGLPEDRLPAYLNFIKNSLIPKIEPAEPTYSDIPISDSSDEGDSYEGDSYEDDEDMASSVVHSDIEEGLDDLIAYTLKHDTERFKTFETKSLETKGKGKKKKLLIDDALALDTETLETLQSKFSKRIETKAKKRKAKEDFIDQENRNSNDMLKKYPYGLHIQNIKDEFESFLSRNNDRLTFPPLDPHGNKTVMKIAKHYNMKSSKIGKANHTSVVVEKIKKTKWSSPNYSLIDQLMRQRPVFMRIDIRRPREEQAAFERTKTIRGKFHVKEGEIVGQNAPEIGNENIGRRMLEKLGWKSGEGLGIQGNKGISEPIFAKIKKNRSGLRHSES	XIV	227099	224799	TRUE	BK006947.3	R64-1-1	YNL224C	YNL224C_mRNA	YNL224C	YNL224C_mRNA-E1	1	767	227099	224799
P53867	ATG4_YEAST	559292	MQRWLQLWKMDLVQKVSHGVFEGSSEEPAALMNHDYIVLGEVYPERDEESGAEQCEQDCRYRGEAVSDGFLSSLFGREISSYTKEFLLDVQSRVNFTYRTRFVPIARAPDGPSPLSLNLLVRTNPISTIEDYIANPDCFNTDIGWGCMIRTGQSLLGNALQILHLGRDFRVNGNESLERESKFVNWFNDTPEAPFSLHNFVSAGTELSDKRPGEWFGPAATARSIQSLIYGFPECGIDDCIVSVSSGDIYENEVEKVFAENPNSRILFLLGVKLGINAVNESYRESICGILSSTQSVGIAGGRPSSSLYFFGYQGNEFLHFDPHIPQPAVEDSFVESCHTSKFGKLQLSEMDPSMLIGILIKGEKDWQQWKLEVAESAIINVLAKRMDDFDVSCSMDDVESVSSNSMKKDASNNENLGVLEGDYVDIGAIFPHTTNTEDVDEYDCFQDIHCKKQKIVVMGNTHTVNANLTDYEVEGVLVEKETVGIHSPIDEKC	XIV	227370	228851	FALSE	BK006947.3	R64-1-1	YNL223W	YNL223W_mRNA	YNL223W	YNL223W_mRNA-E1	1	494	227370	228851
P53868	ALG9_YEAST	559292	MNCKAVTISLLLLLFLTRVYIQPTFSLISDCDETFNYWEPLNLLVRGFGKQTWEYSPEYSIRSWAFLLPFYCILYPVNKFTDLESHWNFFITRACLGFFSFIMEFKLHREIAGSLALQIANIWIIFQLFNPGWFHASVELLPSAVAMLLYVGATRHSLRYLSTGSTSNFTKSLAYNFLASILGWPFVLILSLPLCLHYLFNHRIISTIRTAFDCCLIFSLTAFAVIVTDSIFYGKLAPVSWNILFYNVINASEESGPNIFGVEPWYYYPLNLLLNFPLPVLVLAILGIFHLRLWPLWASLFTWIAVFTQQPHKEERFLYPIYGLITLSASIAFYKVLNLFNRKPILKKGIKLSVLLIVAGQAMSRIVALVNNYTAPIAVYEQFSSLNQGGVKAPVVNVCTGREWYHFPSSFLLPDNHRLKFVKSGFDGLLPGDFPESGSIFKKIRTLPKGMNNKNIYDTGKEWPITRCDYFIDIVAPINLTKDVFNPLHLMDNWNKLACAAFIDGENSKILGRAFYVPEPINRIMQIVLPKQWNQVYGVRYIDYCLFEKPTETTN	XIV	237663	235999	TRUE	BK006947.3	R64-1-1	YNL219C	YNL219C_mRNA	YNL219C	YNL219C_mRNA-E1	1	555	237663	235999
P53871	DUG3_YEAST	559292	MCRFLIFKGKQPIRLSHLLTRPAHSIINQSFDSRLRLDRRRPMNGDGFGVAYYPLDTELSEDGPCLFKAITPAWNNQNLSTLAEKTKSDLVFAHVRASTYGVLSETNCHPFTYHSLCFMHNGGISNFKGIKRKLLNHIKDEYLNFIQGSTDSECAFALFLDTLDKLGYDPKKQDGDFGNVALRKAMLRTIDYIRDWTKEANKDEAHVEPSLLNFAVTDGSTVVVSRYITSKTDEAASLHFSCGSSFVETSPGEYRVERLDRNQDVIMVASEPLTFERGDWTAVPTNSILTIKKQTILLHPIIDEYYQEDPLYLRSSTLAESKGLMGSIPLAKAVEKNVPPLEREGRTRPPTAVAHIA	XIV	280432	281502	FALSE	BK006947.3	R64-1-1	YNL191W	YNL191W_mRNA	YNL191W	YNL191W_mRNA-E1	1	357	280432	281502
P53872	PGA14_YEAST	559292	MKFSSVTAITLATVATVATAKKGEHDFTTTLTLSSDGSLTTTTSTHTTHKYGKFNKTSKSKTPNHTGTHKYGKFNKTSKSKTPNHTGTHKYGKFNKTSKSKTPNHTGTHKYGKFNKTSKSKTPNHTGTHKYGKFNKTSKSKTPNHTGTHKYGKFNKTKHDTTTYGPGEKARKNNAAPGPSNFNSIKLFGVTAGSAAVAGALLLL	XIV	282395	283006	FALSE	BK006947.3	R64-1-1	YNL190W	YNL190W_mRNA	YNL190W	YNL190W_mRNA-E1	1	204	282395	283006
P53874	UBP10_YEAST	559292	MTTQESIKPLVDRILSNPLQFNAAMISNKSNNNDTSAAPENSSYIVIGKQHNNNSNSTAIAATAESKQIKENNLIDRPNGKKTNTVPKSMAEALLLYTSKNDKDAADATGAKKSAELSTELSTEPPSSSSEDDKVGKEEEEEGEIFHEARDYVEPRKASLKERDNADKGDGEDIGEDIGEDIGEDIGEDIGEDIGENLGSPLATIDDSSNENEKEKRKELSTSISSDDEIEDDEDEDDMDYDSSAMEKELPEEEENDSSSKISEGEKKSLYQDLMENSTVEVNRYEPVNNTKENGNRNPKGEEEEEEEEELKHKSRSITPPVTISNLSNFYQFNENINDRGSLNSTRIVKNWGDKFTNLKPRGLLNHGVTCYTNAAVQAMLHIPSIQHYLFDILMGKYDSTISKNSVSYTLAETSKKMWLPVSKNPRKNVSASYINPKHLISRLDDINCMMSEWQQEDSHEYFMSLMSRLQEDSVPKGHKLIESIIYDIFGGLLKQIVTCKSCGSISKTEQPFYDLSLHLKGKKKLDPNSDLSSDSINGTSATTSTTTSNAATKPSLSSSSSVNLNNGSPFAAASDLSSANRRFSIEKSIKDFFNPELIKVDKEQKGYVCEKCHKTTNAVKHSSILRAPETLLVHLKKFRFNGTSSSKMKQAVSYPMFLDLTEYCESKELPVKYQLLSVVVHEGRSLSSGHYIAHCKQPDGSWATYDDEYINIISERDVLKEPNAYYLLYTRLTPKSVPLPLAKSAMATGNVTSKSKQEQAVNEPNNRPLKINSKKNNRKKWKKNKKRKFTK	XIV	289498	291873	FALSE	BK006947.3	R64-1-1	YNL186W	YNL186W_mRNA	YNL186W	YNL186W_mRNA-E1	1	792	289498	291873
P53877	IPI3_YEAST	559292	MDEQVIFTTNTSGTIASVHSFEQINLRQCSTQSRNSCVQVGNKYLFIAQAQKALINVYNLSGSFKRESVEQRLPLPEILKCLEVVENDGVQYDRIQGVNHNLPDFNLPYLLLGSTESGKLYIWELNSGILLNVKPMAHYQSITKIKSILNGKYIITSGNDSRVIIWQTVDLVSASNDDPKPLCILHDHTLPVTDFQVSSSQGKFLSCTDTKLFTVSQDATIRCYDLSLIGSKKKQKANENDVSIGKTPVLLATFTTPYSIKSIVLDPADRACYIGTAEGCFSLNLFYKLKGNAIVNLLQSAGVNTVQKGRVFSLVQRNSLTGGENEDLDALYAMGQLVCENVLNSNVSCLEISMDGTLLLIGDTEGKVSIAEIYSKQIIRTIQTLTTSQDSVGEVTNLLTNPYRLERGNLLFEGESKGKQPSNNNGHNFMKIPNLQRVIFDGKNKGHLHDIWYQIGEPEAETDPNLALPLNDFNAYLEQVKTQESIFSHIGKVSSNVKVIDNKIDATSSLDSNAAKDEEITELKTNIEALTHAYKELRDMHEKLYEEHQQMLDKQ	XIV	297627	295963	TRUE	BK006947.3	R64-1-1	YNL182C	YNL182C_mRNA	YNL182C	YNL182C_mRNA-E1	1	555	297627	295963
P53879	RHO5_YEAST	559292	MRSIKCVIIGDGAVGKTSLLISYTTNSFPTDYVPTVFDNYSTTIAIPNGTASSPLELDNGNDKRGSLSSASSSPSTDRKLYKINLWDTAGQEDYDRLRPLCYPQTDIFLICFSVSEHASFANVTEKWLPELKQTSNIEGTSLYTKLGKYPILLVGTKSDLRDDPATQKKLQEANSDYVSQEEIDELVQRCGFMGYTECSAATQAGVREVFEQAVRYAIYEPESPNQKSANHTLTDELTTATTNTNGDKNIREQKQQPHHNNSTDSTLPKGSLQQEKEALNIKPTKKGQKDKIHEQSKSKGSKIASNNHHNKQAKPKTRNDKKKKKSKCVIL	XIV	300649	299657	TRUE	BK006947.3	R64-1-1	YNL180C	YNL180C_mRNA	YNL180C	YNL180C_mRNA-E1	1	331	300649	299657
P53886	APC1_YEAST	559292	MTSKPSTRNDYLPRETHNGEYTGDSPEWQLQINITNKIGGINGDIWLSRDGRSVKWCIEDQCLRQFTYNQKIIKAGYIDFEKTPDCFVVVLSDIAHVYMLKNGGSTTVCFPFQIGNAFWYANGVILERETSASFMDGGYDLKPIEFDLKHKYITLTDPMAPFGLISITNTFKGGINSASGNKTDILQDFQLVLFPSDKDKCIAVFLDRNSKVLRFYYSRILSSDQSRKGELTISSTKKTGLDAAGNSQKSGGISKDLRKFSHLTRRSTSINSNSHDFNAAERVLSGNVGNASGRTDIFALPSSCSRRSLSATLDRMGNNIAPTNRAAPSGFFDSSSANTATHSNITPVSQPMQQQQQEYLNQTATSSKDIVLTEISSLKLPDDIIFTSRRLSSILSKLKFLSLRFERREGLLIFHEPTHFCKIWLIDLLPDVLDSIPFKIYGNSPQNMIRLENLKLKEPSRIQAMYIHELLESCLILVSEGQNKEEYKACLYDPFVKITSPSKNISEELTKQNSLPSLQKLFPYPETSFTKLCFEAVKYITSPAFNISFIFLWQSAYSILLSRANDDVVGGLKMEHDAFSLVLSLLILPIPSSSAQEYQEYKEIYERDLFQHLKQDSEITSSVLPRIVIGLHLIREEYSLNVLCRNEHALLGQFLRFATAAMGWPDLWQSYYVPKMDSESKTFLHPREQNSTFFHPLDEPPSITKSLYSITENSSIPLCPFISFSRLVATDTQVELRITPRSFKILGLYELVHSPNFLPDYVLGILSSFKVDKDELQTYPLGILVPLQNILKILEDKLSEVRDNLELLDRADLQRCSAIINSIRSDSKEVLKRGQRDSYMLCKVPLAKNRSSLSKKPSDIYSILSEIVKSASQVPLDGSAMRMSNIQDDEDIDEGRSLKLNAGLIFSEDKRFTHVVSLLAYYRPTKTQFFTTKTEYAQILAQKKYFAKIMALRTCTNGVGWGAVAYATEKPISTQKWVIQPLNLISVFPDDTKITVKAPEDIAHDIVEWGQFHAGVSSGLRISKKATGITGSWIAFNKPKELDAYHGGFLLGLGLNGHLKNLEEWHIYNYLSPRNTHISIGLLLGMSSSMKGSMDSKLIKVISVHLVAFLPSGSSDLNIDLKLQTAGIIGMGMLYLNSRHKRMSDSIFAQLVSLLNVNDEMVADEEYRLAAGISLGLINLGAGQTKLRKWDSSLLGLGDDLPEDVYDSSDVEQNVMYEDLTTKLLEIVTSTYDVENDWIPENSQIGAVIAIMFLFLKSNNFGISNMLKVDLKEILKANINTRPELLMYREWASNMILWEFIGDDLSFIMKDVDIGVKFSELNTDLLPIYYTMAGRILAMGIRFASTGNLKIRNILLSLVDKFLPLYQYPGKQNLDFRLTISVINVLTNVIVVSLSMVMCASGDLEVLRRVKYLHEVASGPYSDLFQEIPSSKSDVSGVTQVTSNTNTPGNSDRERVDETAASLDDERSSNGSDISDPTAYLEDKKDIDDHYGKFISTNLALGFLFLGSGQYALNTSTLESIAFLSMSVLPTYTTPHPLQELKHFWSMAVEPRCLVIKDISTGDAVNNVPIELVVEEDVEKEEVIREISTPCLLPDFSKIKSIRVKMHGYFPLEVNFTKDYSASDFFSGGTIIYIQRKSESVFENKASFRNVEDIHVALKRKAAESKNYSRLNLKNEQGNTTSSQLVESLGIQDLTMVELDTLLSAGNNTALTDSESYNLGLLCSDKNSGDILDCQLELWYKSFGPHDE	XIV	310636	315879	FALSE	BK006947.3	R64-1-1	YNL172W	YNL172W_mRNA	YNL172W	YNL172W_mRNA-E1	1	1748	310636	315879
P53890	BNI5_YEAST	559292	MGLDQDKIKKRLSQIEIDINQMNQMIDENLQLVEPAEDEAVEDNVKDTGVVDAVKVAETALFSGNDGADSNPGDSAQVEEHKTAQVHIPTENEANKSTDDPSQLSVTQPFIAKEQITHTAIAIGDSYNSFVANSAGNEKAKDSCTENKEDGTVNIDQNRGEADVEIIENNDDEWEDEKSDVEEGRVDKGTEENSEIESFKSPMPQNNTLGGENKLDAELVLDKFSSANKDLDIQPQTIVVGGDNEYNHESSRLADQTPHDDNSENCPNRSGGSTPLDSQTKIFIPKKNSKEDGTNINHFNSDGDGQKKMANFETRRPTNPFRVISVSSNSNSRNGSRKSSLNKYDSPVSSPITSASELGSIAKLEKRHDYLSMKCIKLQKEIDYLNKMNAQGSLSMEDGKRLHRAVVKLQEYLDKKTKEKYEVGVLLSRHLRKQIDRGENGQFWIGTK	XIV	323565	322222	TRUE	BK006947.3	R64-1-1	YNL166C	YNL166C_mRNA	YNL166C	YNL166C_mRNA-E1	1	448	323565	322222
P53893	RIA1_YEAST	559292	MPRVESETYKRLQNDPSCIRNICIVAHVDHGKTSLSDSLLASNGIISQRLAGKIRFLDARPDEQLRGITMESSAISLYFRVLRKQEGSDEPLVSEHLVNLIDSPGHIDFSSEVSAASRLCDGAVVLVDVVEGVCSQTVTVLRQCWTEKLKPILVLNKIDRLITELQLTPQEAYIHLSKVIEQVNSVIGSFFANERQLDDLFWREQLEKNENAEYIEKDDSGIYFNPTDNNVIFASAIDGWGFNIGQLAKFYEQKLGAKRENLQKVLWGDFYMDPKTKKIINNKGLKGRSLKPLFTSLILENIWKIYQNIITSRDSEMVEKIAKTLNIKLLARDLRSKDDKQLLRTIMGQWLPVSTAVLLTVIEKLPSPLESQTDRLNTILVSESDTAAMDPRLLKAMKTCDKEGPVSAYVSKMLSIPREELPVESKRIASSDELMERSRKAREEALNAAKHAGMVENMAMMDLNDNSKNTSDLYKRAKDTVMTPEVGEQTKPKPSRNNDVFCVVSEPSSALDLEFEYEGEDDSDSQDNFGLDFVPTDIDPNDPLSSMFEYEEEDPLLESIKQISEDVNDEVDDIFDEKEECLVAFARIYSGTLRVGQEISVLGPKYDPKCPEEHIETAIITHLYLFMGKELVPLDVCPSGNIVGIRGLAGKVLKSGTLIEKGVQGVNLAGVNFHFTPIVRVAVEPANPVEMSKLVRGLKLLDQADPCVHTYVENTGEHILCTAGELHLERCLKDLTERFAGIEITHSEPAIPYRETFLSASDMNPPQNSQLGRGVHELLLSQYKITFRTFPLSGKVTDFLSQHQNSIKNILKTSTSSMDPVIESTGSSFLDKKSLLVAFEEVINQEEKSRELLSGFKVKLAGFGPSRVGCNILLSQDNLLGSLFEGTPAAFEYSDSIKNGFQLAVSEGPLANEPVQGMCVLVESVHKMSQDEIESIEDPRYQQHIVDLSGRLITSTRDAIHEAFLDWSPRIMWAIYSCDIQTSVDVLGKVYAVILQRHGKIISEEMKEGTPFFQIEAHVPVVEAFGLSEDIRKRTSGAAQPQLVFSGFECIDLDPFWVPTTEEELEELGDTADRENIARKHMNAIRRRKGLFIEEKVVENAEKQRTLKKN	XIV	330073	326744	TRUE	BK006947.3	R64-1-1	YNL163C	YNL163C_mRNA	YNL163C	YNL163C_mRNA-E1	1	1110	330073	326744
P53894	CBK1_YEAST	559292	MYNSSTNHHEGAPTSGHGYYMSQQQDQQHQQQQQYANEMNPYQQIPRPPAAGFSSNYMKEQGSHQSLQEHLQRETGNLGSGFTDVPALNYPATPPPHNNYAASNQMINTPPPSMGGLYRHNNNSQSMVQNGNGSGNAQLPQLSPGQYSIESEYNQNLNGSSSSSPFHQPQTLRSNGSYSSGLRSVKSFQRLQQEQENVQVQQQLSQAQQQNSRQQQQQLQYQQQQQQQQQQQHMQIQQQQQQQQQQQQSQSPVQSGFNNGTISNYMYFERRPDLLTKGTQDKAAAVKLKIENFYQSSVKYAIERNERRVELETELTSHNWSEERKSRQLSSLGKKESQFLRLRRTRLSLEDFHTVKVIGKGAFGEVRLVQKKDTGKIYAMKTLLKSEMYKKDQLAHVKAERDVLAGSDSPWVVSLYYSFQDAQYLYLIMEFLPGGDLMTMLIRWQLFTEDVTRFYMAECILAIETIHKLGFIHRDIKPDNILIDIRGHIKLSDFGLSTGFHKTHDSNYYKKLLQQDEATNGISKPGTYNANTTDTANKRQTMVVDSISLTMSNRQQIQTWRKSRRLMAYSTVGTPDYIAPEIFLYQGYGQECDWWSLGAIMYECLIGWPPFCSETPQETYRKIMNFEQTLQFPDDIHISYEAEDLIRRLLTHADQRLGRHGGADEIKSHPFFRGVDWNTIRQVEAPYIPKLSSITDTRFFPTDELENVPDSPAMAQAAKQREQMTKQGGSAPVKEDLPFIGYTYSRFDYLTRKNAL	XIV	332597	334864	FALSE	BK006947.3	R64-1-1	YNL161W	YNL161W_mRNA	YNL161W	YNL161W_mRNA-E1	1	756	332597	334864
P53895	ASI2_YEAST	559292	MARPQNHRRSNWTERDDNDDYLFQRFLEESETRHSREPSPVTEQSQQELQQDVQQAIDGIFNSLRRNMSSTSNINRAANMDATTNGNGGINADTIRATNANTADSPFTARQQSPLRTFLRNLFILDYFIGLILFPFSVYNILRSGFNSMTFSENDFIIEIVGYWKFAKIFGSGGTTLIAYKDTGKLGLLGKFHNIIVFYSSPVIKHIMKSRDGNEPNLNWIRLMFAKAFELFVKVSTILIYLAYGVSGTVYMVTAGFFFVLCLLFTVIRRYKGVHRMLVSQRITGPGVF	XIV	339347	338481	TRUE	BK006947.3	R64-1-1	YNL159C	YNL159C_mRNA	YNL159C	YNL159C_mRNA-E1	1	289	339347	338481
P53896	PGA1_YEAST	559292	MVRPQNVHWFIATIVFFIGFVHANTESILYKVPHNFPLKKPRDSSTYARDVNLISSISLSGEAMSQITIEANTTDLELHNTTYIELADLQRDETYQIKVCWSAIHPISINNLQTITIPRFTEFQGTKSDYARILVTFQVLSDSYPSEHAMVPIQVSLITTRLGIPVDIYPTLIVMVLLVAGLVVTRAPHVLNDLLLKF	XIV	339612	340205	FALSE	BK006947.3	R64-1-1	YNL158W	YNL158W_mRNA	YNL158W	YNL158W_mRNA-E1	1	198	339612	340205
P53897	IGO1_YEAST	559292	MSNENLSPNSSNPDLTKLNNGESGTIDTSKFSPNEMKLYKMYGKLPSKKDIFKHTMQKRKYFDSGDYALQKAGIQNNDPINYGKNNLPLTNPSKLREDIIKRRISTCPSTASTAGVVDNATLIQKEGSISSGPPSSNNGTIGGGSTSSTPVGNHSSSSSSLYTESPIR	XIV	340352	340855	FALSE	BK006947.3	R64-1-1	YNL157W	YNL157W_mRNA	YNL157W	YNL157W_mRNA-E1	1	168	340352	340855
P53899	CUZ1_YEAST	559292	MSAAIEKETGMLDVGKHCAYCRQLDFLPFHCSFCNEDFCSNHRLKEDHHCRWLLEHEEVHKTEKSPSKSRDGSSSNDEAYFKSLLPERASVRIQRVSETREPLRGSNTAKVSSTLNSKTLDKIFKFFQRNEKRKSNNKSKKNFGSSSNKIIQLANLKKIAKGDPKIPMQNRIYIWCYLVDGDETDIAKEDTRMPLYINKMWPVGRAMDYLSIQLNVKSSTLTNSSSNDKFQLCKLKEGKQVSFYNIGASLRVTNEIKDLDTLYLVHNNADEKSN	XIV	342516	343337	FALSE	BK006947.3	R64-1-1	YNL155W	YNL155W_mRNA	YNL155W	YNL155W_mRNA-E1	1	274	342516	343337
P53900	PFD4_YEAST	559292	MELLPQGQRNNTQVTFEDQQKINEFSKLIMRKDAIAQELSLQREEKEYLDDVSLEIELIDEDEPVQYKVGDLFIFMKQSKVTAQLEKDAERLDNKIETLEDKQRDIDSRLDALKAILYAKFGDNINLER	XIV	346058	345672	TRUE	BK006947.3	R64-1-1	YNL153C	YNL153C_mRNA	YNL153C	YNL153C_mRNA-E1	1	129	346058	345672
P53901	INN1_YEAST	559292	MSEEVWNGNQGILSVYVSKARDLPNLNKLDKQNVMLRLRIAHMTRASNTLHRAGQNPVFHYLEKFDITPEIKPLMYVEVYCDRRKKSPLPIGRCEIDLLNAIRADPKEGYCTWYELKRSGDEFAGTIFIELTFTPKVPRLNRDDLNKEMDRLDSSMAMRPIPPLPTESEYDYVHGSTMRQITPQCVSTSHEDKDEGQPYRNGNVFSMSSKSDTAVLANSNDPIILPPTFSASMGTTSTLETNDTAISNTSNTKFHFANLRKLKEKINIFKNPDSSTNNCQNESNKVDIEALQKAIGVTSLSYDEDDDDDDENDAFYSSSHRVSHNYNQPPLPPIPTRDDMSNYSSSRNTPLVRRDRPSRLDSSSPNSHPHPSGLNSPKLPPLPTTSNSNFNSRKNSMSPTRKRPPPRLS	XIV	346313	347539	FALSE	BK006947.3	R64-1-1	YNL152W	YNL152W_mRNA	YNL152W	YNL152W_mRNA-E1	1	409	346313	347539
P53904	TBCB_YEAST	559292	MVRVVIESELVRTEKELPNSLKLRQFKDRLYHVTGVEPEDMEIVVKRQYDNKEIYSTKKGGAYSNEDEDANFLKGEEELIVVVTDSNAQSISNQLATQAEGIPSMEVISEEDYLRRDQSVLRWKMAHGYGRFNAAQQSQRAALAKQDEAYAREQLTAAIGRHCRVTVDGSAPREAILRYVGPLPLDVMGTWCGVEFPEAAGKNDGRINGVTLFGPVAPGHGSFVRPRAVEILSKDEESAEVEDVHDDVESDDEI	XIV	350671	349910	TRUE	BK006947.3	R64-1-1	YNL148C	YNL148C_mRNA	YNL148C	YNL148C_mRNA-E1	1	254	350671	349910
P53905	LSM7_YEAST	559292	MHQQHSKSENKPQQQRKKFEGPKREAILDLAKYKDSKIRVKLMGGKLVIGVLKGYDQLMNLVLDDTVEYMSNPDDENNTELISKNARKLGLTVIRGTILVSLSSAEGSDVLYMQK	XIV	350940	351380	FALSE	BK006947.3	R64-1-1	YNL147W	YNL147W_mRNA	YNL147W	YNL147W_mRNA-E1,YNL147W_mRNA-E2	1,7	6,115	350940,351054	350957,351380
P53909	ADE_YEAST	559292	MVSVEFLQELPKCEHHLHLEGTLEPDLLFPLAKRNDIILPEGFPKSVEELNEKYKKFRDLQDFLDYYYIGTNVLISEQDFFDLAWAYFKKVHKQGLVHAEVFYDPQSHTSRGISIETVTKGFQRACDKAFSEFGITSKLIMCLLRHIEPEECLKTIEEATPFIKDGTISALGLDSAEKPFPPHLFVECYGKAASLNKDLKLTAHAGEEGPAQFVSDALDLLQVTRIDHGINSQYDEELLDRLSRDQTMLTICPLSNVKLQVVQSVSELPLQKFLDRDVPFSLNSDDPAYFGGYILDVYTQVSKDFPHWDHETWGRIAKNAIKGSWCDDKRKNGLLSRVDEVVTKYSH	XIV	359596	360636	FALSE	BK006947.3	R64-1-1	YNL141W	YNL141W_mRNA	YNL141W	YNL141W_mRNA-E1	1	347	359596	360636
P53911	EAF7_YEAST	559292	MVVHWTIVDEIRLLRWASEFKPAGIHKHFHMFCIVERMNSPDKYPVTLLQKETMKLGKVFTAKDIWDKLSQSYNLEKIDEMENTYSLEATTESSRNGNGNGDDAEIHEETLLELNNRIRVRKQDFTLPWEEYGELILENARKSPNSNEEYPRVEDMNEKDSTIPKESPSTDLKNDNNKQEKNATIKVKELPEYHTEENDSPIDVQKEPIKEVQSDEKELQREHMSEEEQKMKSTNKTAAPVRKSQRLKRSKEVKFEDEEKEEIEEDNTKDEEQKEKKEEIQEPKITHNEEVDKEKNENEEGDDEREKSTSYENTNGSESEGVDEGVDEELGYESEREAEGKGKQIESEGGNLKKKTENKKGDDQQDDTKKDSKDKNEPLAKRTRHSSSTGNTSNETSPKRKRRKAGSRKNSPPATRVSSRLRNKK	XIV	370368	371642	FALSE	BK006947.3	R64-1-1	YNL136W	YNL136W_mRNA	YNL136W	YNL136W_mRNA-E1	1	425	370368	371642
P53914	NAT10_YEAST	559292	MAKKAIDSRIPSLIRNGVQTKQRSIFVIVGDRARNQLPNLHYLMMSADLKMNKSVLWAYKKKLLGFTSHRKKRENKIKKEIKRGTREVNEMDPFESFISNQNIRYVYYKESEKILGNTYGMCILQDFEALTPNLLARTIETVEGGGIVVILLKSMSSLKQLYTMTMDVHARYRTEAHGDVVARFNERFILSLGSNPNCLVVDDELNVLPLSGAKNVKPLPPKEDDELPPKQLELQELKESLEDVQPAGSLVSLSKTVNQAHAILSFIDAISEKTLNFTVALTAGRGRGKSAALGISIAAAVSHGYSNIFVTSPSPENLKTLFEFIFKGFDALGYQEHIDYDIIQSTNPDFNKAIVRVDIKRDHRQTIQYIVPQDHQVLGQAELVVIDEAAAIPLPIVKNLLGPYLVFMASTINGYEGTGRSLSLKLIQQLRNQNNTSGRESTQTAVVSRDNKEKDSHLHSQSRQLREISLDEPIRYAPGDPIEKWLNKLLCLDVTLIKNPRFATRGTPHPSQCNLFVVNRDTLFSYHPVSENFLEKMMALYVSSHYKNSPNDLQLMSDAPAHKLFVLLPPIDPKDGGRIPDPLCVIQIALEGEISKESVRNSLSRGQRAGGDLIPWLISQQFQDEEFASLSGARIVRIATNPEYASMGYGSRAIELLRDYFEGKFTDMSEDVRPKDYSIKRVSDKELAKTNLLKDDVKLRDAKTLPPLLLKLSEQPPHYLHYLGVSYGLTQSLHKFWKNNSFVPVYLRQTANDLTGEHTCVMLNVLEGRESNWLVEFAKDFRKRFLSLLSYDFHKFTAVQALSVIESSKKAQDLSDDEKHDNKELTRTHLDDIFSPFDLKRLDSYSNNLLDYHVIGDMIPMLALLYFGDKMGDSVKLSSVQSAILLAIGLQRKNIDTIAKELNLPSNQTIAMFAKIMRKMSQYFRQLLSQSIEETLPNIKDDAIAEMDGEEIKNYNAAEALDQMEEDLEEAGSEAVQAMREKQKELINSLNLDKYAINDNSEEWAESQKSLEIAAKAKGVVSLKTGKKRTTEKAEDIYRQEMKAMKKPRKSKKAAN	XIV	375321	378488	FALSE	BK006947.3	R64-1-1	YNL132W	YNL132W_mRNA	YNL132W	YNL132W_mRNA-E1	1	1056	375321	378488
P53915	NRK1_YEAST	559292	MTSKKVILVALSGCSSSGKTTIAKLTASLFTKATLIHEDDFYKHDNEVPVDAKYNIQNWDSPEALDFKLFGKELDVIKQTGKIATKLIHNNNVDDPFTKFHIDRQVWDELKAKYDSINDDKYEVVIVDGFMIFNNTGISKKFDLKILVRAPYEVLKKRRASRKGYQTLDSFWVDPPYYFDEFVYESYRANHAQLFVNGDVEGLLDPRKSKNIKEFINDDDTPIAKPLSWVCQEILKLCKD	XIV	381480	382199	FALSE	BK006947.3	R64-1-1	YNL129W	YNL129W_mRNA	YNL129W	YNL129W_mRNA-E1	1	240	381480	382199
P53917	FAR11_YEAST	559292	MNASGRSHSKGPIIRSVSLEDLKRNSSFKGNLKYKDEVTSHKEPQVGTLSNEELLKDLDNMLRGKLNMGRNSFHADKRNKSDGNISALTFKARSGLEGDIRTIDIQQDSSDENDNFKFSDDGVNKDRNNEKDNNTDNAVEFQDDAEEAEEENEDESFANVDELDGFDLNKVSDGKHVPINEKGEVDYNMPVDKEFQKSLDQCAASLEERSSAPYALQRAVDWELKMFYSLEDELSEWFCSSDYMHFGQTQTLFKQKITQPQLFFDDENYAASVVECLIEDIPNSLASNLLALSYISMGCFAFTNSKSEHTKIIRRNNLMLVPHIQEIVHAFKKIAISCRDDNRNLKKQTILLFHSSTILYFICSICIEGRGENPEAVNVVIDAFEKTDLLEFLTKYIENWRWNSRLAMRIRNMISLLFKLIVLQFGDSSVYKQTKSSIYNLHGLTYPSKHPEKLSISPLHYQAFREDITSRFPDYNMPSSGLPKDVDKSESLSQFLEIPRPKSKNPLNMALIVPEKHIATPAPSPPSSPQLMHLGEGPRPRKSFQTNMAYPCLYPSDNEGSEDDTLEDRIDLNIERKPDNDIVIPFSTEEAARILSESLEIKLSTKQLWYERDLFMITERGWKQQLENEPYDYAALNHDANSSKEEKSAICIMQRIDKYYKSCLSSFNSLVFVLLQTMESSLTNNFHRKSEVSDKNLLNMLTPQLEIVRAKELSLKSAAGILHALLKWFKLSHILKFEHLAVVIHDSRYINTCASILSKYSEVYPERVFNKYVQTPNSFWKECSLSNESYRESYSVDDSGEVDTEIMPSFAYLLRILRKVTGNKTQRLKELPLSIGILFKRYYRLFNLDMYHPILKITRELTPFKNKRWKSEHMELISGVYLYEKLELTDNWVTGKDISGELSDACGQEIALRALLQFYNFQHYEISMEDLGYGHRNSSSQDLLNKESEYLNI	XIV	383987	386845	FALSE	BK006947.3	R64-1-1	YNL127W	YNL127W_mRNA	YNL127W	YNL127W_mRNA-E1	1	953	383987	386845
P53919	NAF1_YEAST	559292	MSDDLFSKALENPDQDLNVELPKDDVDLGLLGDGGNERKTDEPVADAERSTGLGSGSSESESDSGSDSDSDSGSSGSEDDSADQDVEGEDEGGDAIENEDEDEDPSPSGPILSKNEILEETVPELPEDYEISEKTIITPIGVLKSAFENNIIIHATMSGEKRVLKEGSIFCLEDRTLIGMLTEVFGPLQNPFYRIKLPDSKKNLFDELKVRLGEKAFIVTPDAHWIDTFELKRNKGTDASNGYDEELPEEEQEFSDDEKEALFKKMKKQQRQRKKRDNRKLANDSDNVKVKRARQPKANSLPKLVPPLGMSSNAPMQHGYKSRNARENIKRESSATSNRNGSSPVPITQHHQQQFSANNYPFPQQPNGMPYPPYSPFPQPTNFQYPPPPFGQATPAQFSNTVPYGSLPPAYNNMSPPTQQSFMPMTQSQPPLPYGVPPMNQMQNPMYIQPPPQAPPQGNGNFQQVMELHQILLQQQQQQHQYQHQHQQDPRT	XIV	392892	394367	FALSE	BK006947.3	R64-1-1	YNL124W	YNL124W_mRNA	YNL124W	YNL124W_mRNA-E1	1	492	392892	394367
P53920	NM111_YEAST	559292	MTISLSNIKKRDHSKISDGTSGESSLVKRKQLESATGDQEEEYTDHEIIIEPLHFANNNNTVLTDSENYLRWQNTISNVVKSVVSIHFSQVAPFDCDSALVSEATGFVVDAKLGIILTNRHVVGPGPFVGYVVFDNHEECDVIPIYRDPVHDFGFLKFDPKNIKYSKIKALTLKPSLAKVGSEIRVVGNDAGEKLSILAGFISRIDRNAPEYGELTYNDFNTEYIQAAASASGGSSGSPVVNIDGYAVALQAGGSTEASTDFFLPLDRILRALICIQTNKPITRGTIQVQWLLKPYDECRRLGLTSERESEARAKFPENIGLLVAETVLREGPGYDKIKEGDTLISINGETISSFMQVDKIQDENVGKEIQLVIQRGGVECTVTCTVGDLHAITPHRYVEVCGATFHELSYQMARFYALPVRGVFLSSASGSFNFDSKERVGWIVDSIDNKETPDLDTFIEIMKTIPDRKRVTVRYHHLTDQHSPLVTSIYIDRHWCNEFRVYTRNDTTGIWDYKNVADPLPADALKPRSAKIIPIPVNNEKVAKLSSSLCTVATMAAVPLDSLSADILKTSGLIIDAEKGYVLVSRRVVPHDCLDTFVTIADSLVVPATVEFLHPTHNFAIVKYDPELVKAPLITPKLSTTRMKRGDKLQFIGFTQNDRIVTSETTVTDISSVSIPSNLIPRYRATNLEAISIDCNVSTRCNSGILTDNDGTVRGLWLPFLGERLENKEKVYLMGLDIMDCREVIDILKNGGKPRVSIVDAGFGSISVLQARIRGVPEEWIMRMEHESNNRLQFITVSRVSYTEDKIHLETGDVILSVNGKLVTEMNDLNGVVSSADGILPSAMLDFKVVRDGNIVDLKIKTVEVQETDRFVIFAGSILQKPHHAVLQAMVDVPKGVYCTFRGESSPALQYGISATNFITHVNEIETPDLDTFLKVVKTIPDNSYCKMRLMTFDNVPFAISLKTNYHYFPTAELKRDNITHKWIEKEFTGNSQSEK	XIV	394685	397675	FALSE	BK006947.3	R64-1-1	YNL123W	YNL123W_mRNA	YNL123W	YNL123W_mRNA-E1	1	997	394685	397675
P53923	CTU2_YEAST	559292	MECQRCPASARNPATVESRKEKFCDECFIKFVSTKQRKQMMKDEYFRNLFKVIYPFEKEGSVSKILLPLSHSDSGSLVMLDIVHDLLLEQTKQHNNRTGFTVDVLTVFTEENVSVIKERMESLINEKMSQLNKISNIFNVHFIDVNEFFNNASEVSTFIIDNENFEIFSKSKSVDDSNILTLKEILGKYCLNNSSRSDLISIIKTQLIKHFAYENGYNAIMWGHSMTKLSEVIISLVVKGKGSQIATFLDSESFDTLNNKPCKYKNLYPMKDLLSVEIESFLQIRNLAQFLINVEETNVKPNCLIARKSLPSLGQQKLVKNMTINEITNKYFQDIQNDYSNIISTVLRTADKLTQPKSSMAKPSQCQICQSKIYTNPSNWLNRITVTSPYPVETTEEKYLFKQWQDSKLGQSHTHYVELLNEIKQGASNSLDVEDGDVKLCYGCLILLNTSIKDKNLVWPKVDTMDITANATNKNKELSQILDQFEINSDGEE	XIV	401040	402518	FALSE	BK006947.3	R64-1-1	YNL119W	YNL119W_mRNA	YNL119W	YNL119W_mRNA-E1	1	493	401040	402518
P53924	DMA2_YEAST	559292	MYTPIPANTPAPTAPTSSMTSNSSSASNANTTSSSGINPRNRASGTPSNERARPASGISSFLNTFGIRQNSQTASSSAAPDQRLFGTTPSNSHMSVAMESIDTAPQQQEPRLHHPIQMPLSAQFHVHRNYQLPISISLTAPTTTDHQQSSAHNFEGNNVGNVQESLNQRQPNGTNNTTTSIISMAPAATTRNIVGGADGSTIVNNSQEMYKNLRHLIYAANQPNGTEILHLDLPATSAEESNNMFNVDEVTLKQRKDKHGLFSIRLTPFIDSSSTTNQGLFFEPIIRKAGPGSQLVIGRYTERVRDAISKIPEQYHPVVFKSKVVSRTHGCFKVDSQGNWYIKDVKSSSGTFLNHQRLSPASSLSKDTPLRDGDILQLGMDFRGGTEEIYRCVRMRIELNRSWKLKANSFNKEALQRLQNLQKLTTGIEEEDCSICLCKIKPCQAIFISPCAHSWHFRCVRRLVMLSYPQFVCPNCRSSCDLEASFESSDEEDESDVESEGDQLVDQLSVLMETSKDVDSHP	XIV	408341	409906	FALSE	BK006947.3	R64-1-1	YNL116W	YNL116W_mRNA	YNL116W	YNL116W_mRNA-E1	1	522	408341	409906
P53927	NOP15_YEAST	559292	MVKSTSKTSTKETVTKQPTEEKPIQEKEELALETSSSSSDEEDEKDEDEIEGLAASDDEQSGTHKIKRLNPKKQANEKKSKDKKTLEEYSGIIYVSRLPHGFHEKELSKYFAQFGDLKEVRLARNKKTGNSRHYGFLEFVNKEDAMIAQESMNNYLLMGHLLQVRVLPKGAKIEKLYKYKKRVLVEKGITKPVKQLKDNMKQKHEERIKKLAKSGIEFKW	XIV	418488	417829	TRUE	BK006947.3	R64-1-1	YNL110C	YNL110C_mRNA	YNL110C	YNL110C_mRNA-E1	1	220	418488	417829
P53930	AF9_YEAST	559292	MAPTISKRIKTLSVSRPIIYGNTAKKMGSVKPPNAPAEHTHLWTIFVRGPQNEDISYFIKKVVFKLHDTYPNPVRSIEAPPFELTETGWGEFDINIKVYFVEEANEKVLNFYHRLRLHPYANPVPNSDNGNEQNTTDHNSKDAEVSSVYFDEIVFNEPNEEFFKILMSRPGNLLPSNKTDDCVYSKQLEQEEIDRIEIGIEKVDKEIDELKQKLENLVKQEAINGS	XIV	420098	420775	FALSE	BK006947.3	R64-1-1	YNL107W	YNL107W_mRNA	YNL107W	YNL107W_mRNA-E1	1	226	420098	420775
P53933	APP1_YEAST	559292	MNSQGYDESSSSTAATSGPTSGDPRMGKKQRFMNLIRTTKDVYIPNLTSSISQKTMDGIRSTTNSFEGYNDLPMELPHNTTITYFPTYTTTNLVDPDGLSAPRKDFETTVRCAVSYPGNPTSRRNRWLLSLCKQYLRTGTAEADVAPVVPPHLEEDSGDLNDSQSSIESSLSSKSENRYSHMGIQEEDVLNERIQGFLSKKVPNTPVVVDLLPKDKLRGDTASFFGTTDSYGNLLIKAETDFLPSKINITLDTPIEGHADPISETFPANYVSPYGIGLISDIDDTIKHTGVTGDRRSMFRNVFIHDVQSWVIDGVPLWYKTLHDVADVDFFYVSNSPIQTFTLLKQYICANFPPGPIFLKQYSGNFFSTIMTSSANRKIQPIANILKDFPKKKFILVGDSGEHDLEAYTTTALQFPNQILAIYIRCCSNSMSDVPSHDEEVMNEVNNIIELQQRPMQMTKSTVRTRRRPPPPPIPSTQKPSLTEEQTESIRMSRRNKDENNAKRVAPPPLPNRQLPNLDANTYYVPSSQNDYGMYGAFMDKKADEWKRRVMDSIQKLSNQDTTLMFFSDPALSLEDSIRRIREKYSN	XIV	447611	449371	FALSE	BK006947.3	R64-1-1	YNL094W	YNL094W_mRNA	YNL094W	YNL094W_mRNA-E1	1	587	447611	449371
P53935	NST1_YEAST	559292	MPPNSKSKRRKNKSKQHNKKNGNSDPEQSINPTQLVPRMEPELYHTESDYPTSRVIKRAPNGDVIVEPINTDDDKKERTANLTHNKDSMDSASSLAFTLDSHWESLSPEEKKTILRIEKEEVFNVIRNYQDDHSCSCSVCGRRHLAMDQEMERIYNTLYAMDKDKDPETNPIKFHLGIIKELQISKNQQQNDLSSTKGEVVKNFLSSSTVGSLKEEVLHFKQKQLSKQEQAHNETADNTSLLEENLNNIHINKTSSEISANFNSVSDEELQQKYSNFTKTFISSHPKIAEEYVQKMMMYPNIRALTDDLMNSNGQGFLNAIEDFVRDGQIQASKKDDSITEDEASSTDLTDPKEFTTMLHSGKPLTEDEYADLQRNIAERMTNAYDTASKKFKDVSQLEKELFTRFMSGRDKKSFRELIIQSFKNKFDGELGPSVLAATLSSCFSSQSKDTSLDTDSIYEDEDEEDYDDYSEYAEDSEEVSEYEGIEAVEKPEHDEKSNGIRETLHLSYDHDHKRQNHPHHHYHSTSTHSEDELSEEEYISDIELPHDPHKHFHRDDDILDGDEDEPEEEDENEGDDEEDTYDSGLDETDRLEEGRKLIQIAITKLLQSRIMASYHEKQADNNRLKLLQELEEEKRKKREKEEKKQKKREKEKEKKRLQQLAKEEEKRKREEEKERLKKELEEREMRRREAQRKKVEEAKRKKDEERKRRLEEQQRREEMQEKQRKQKEELKRKREEEKKRIREQKRLEQEKLQKEKEEEERQRLIAEDALRKQKLNEEQTSANILSAKPFTENGVGNPVSSQSHPNMTNYQEDNSCSINDEILKMVNSVAASKPVSPTGFNVHDLLLPSTNNQMPAMEQSHLPQPGNQNNHFGTTTIPNALDLATKSSLQTENNYLMNSQTLENTSLLMHNNSSPTKLLPNDFGLSSWGGLTNTMSINPTCKPPVIQTSEMESQAHKSSPQATMPSFGLPNGGTHRKSFTDELNTLTSMLSSSGFADTSLSSSGFPPSQRSVWNDQKSSFSGPSTAGNFNNSSIQSGMLLAPTLGSVESFPNRTSIWDSSTTPMMNKSELSGRNITSTAQDSPAFMASNIWSSNSQYNSPYLTSNVLQSPQISSGVDESHILDSIYNTYLAISPQDSLNPYIAIGTLFQNLVGLNLDYSTFINKLISMQGAYNCEFFTDNNGSITHVRFARQTPAGHSKGLLNQLFSGLNDPTATPFTSRPHTSTRASFPIASSTTQTS	XIV	452408	456127	FALSE	BK006947.3	R64-1-1	YNL091W	YNL091W_mRNA	YNL091W	YNL091W_mRNA-E1	1	1240	452408	456127
P53939	NIS1_YEAST	559292	METYETSIGTQSYPPTLFPPPLGTGGFTTSGYIHALVDSTSNSNSNSNTNSNTNSNTNSNSDTKIPIVQISDDSHITHDSFKPYMEYHDASHLRNRNISKADQVESTEVMEQFTQWSNYKMRSRSPTINAKPIRHTSQRRTDFTSKNELSKFSKNHNFIFHKGFLKRQHSIRREDRQAKVRSRFRSKKELTSVLNYIELEQMDIANVLASQPVNLHAIRNLTSRDPAVTPIPFLRSQMYATSSRPPYLRNRSISRKLPKSQPGSLPTTMPATATKTIKQNSTTPTTRSVYNKNVGRSNTSPSVLYHPKRRGKLNTKSHARKEQLLLELWREYLMLVITQRTQLRLTLLCSPGSASNESSVCSSNASDLDMSLLSTPSSLFQMAGETKSNPIIIPDSQDDSILSSDPF	XIV	479768	480988	FALSE	BK006947.3	R64-1-1	YNL078W	YNL078W_mRNA	YNL078W	YNL078W_mRNA-E1	1	407	479768	480988
P53940	APJ1_YEAST	559292	MQQNTSLYDSLNVTAAASTSEIKKAYRNAALKYHPDKNNHTEESKRKFQEICQAYEILKDNRLRALYDQYGTTDEVLIQEQQAQAQRQQAGPFSSSSNFDTEAMSFPDLSPGDLFAQFFNSSATPSSNGSKSSFNFSFNNSSTPSFSFVNGSGVNNLYSSSAKYNSNDEDHHLDRGPDIKHNLKCTLKELYMGKTAKLGLNRTRICSVCDGHGGLKKCTCKTCKGQGIQTQTRRMGPLVQSWSQTCADCGGAGVFVKNKDICQQCQGLGFIKERKILQVTVQPGSCHNQLIVLTGEGDEVISTKGGGHEKVIPGDVVITILRLKDPNFQVINYSNLICKKCKIDFMTSLCGGVVYIEGHPSGKLIKLDIIPGEILKPGCFKTVEDMGMPKFINGVRSGFGHLYVKFDVTYPERLEPENAKKIQNILANDKYIKAERSTMETADSDCYCDLEKSYDSVEEHVLSSFEAPNLNNEVIEDDDLGDLINERDSRKRNNRRFDESNINNNNETKRNKYSSPVSGFYDHDINGY	XIV	481391	482974	FALSE	BK006947.3	R64-1-1	YNL077W	YNL077W_mRNA	YNL077W	YNL077W_mRNA-E1	1	528	481391	482974
P53941	IMP4_YEAST	559292	MLRRQARERREYLYRKAQELQDSQLQQKRQIIKQALAQGKPLPKELAEDESLQKDFRYDQSLKESEEADDLQVDDEYAATSGIMDPRIIVTTSRDPSTRLSQFAKEIKLLFPNAVRLNRGNYVMPNLVDACKKSGTTDLVVLHEHRGVPTSLTISHFPHGPTAQFSLHNVVMRHDIINAGNQSEVNPHLIFDNFTTALGKRVVCILKHLFNAGPKKDSERVITFANRGDFISVRQHVYVRTREGVEIAEVGPRFEMRLFELRLGTLENKDADVEWQLRRFIRTANKKDYL	XIV	485607	486476	FALSE	BK006947.3	R64-1-1	YNL075W	YNL075W_mRNA	YNL075W	YNL075W_mRNA-E1	1	290	485607	486476
P53942	RNH2A_YEAST	559292	MVPPTVEASLESPYTKSYFSPVPSALLEQNDSPIIMGIDEAGRGPVLGPMVYAVAYSTQKYQDETIIPNYEFDDSKKLTDPIRRMLFSKIYQDNEELTQIGYATTCITPLDISRGMSKFPPTRNYNLNEQAHDVTMALIDGVIKQNVKLSHVYVDTVGPPASYQKKLEQRFPGVKFTVAKKADSLYCMVSVASVVAKVTRDILVESLKRDPDEILGSGYPSDPKTVAWLKRNQTSLMGWPANMVRFSWQTCQTLLDDASKNSIPIKWEEQYMDSRKNAAQKTKQLQLQMVAKPVRRKRLRTLDNWYR	XIV	490317	491237	FALSE	BK006947.3	R64-1-1	YNL072W	YNL072W_mRNA	YNL072W	YNL072W_mRNA-E1	1	307	490317	491237
P53943	AQR1_YEAST	559292	MSRSNSIYTEDIEMYPTHNEQHLTREYTKPDGQTKSEKLNFEGAYINSHGTLSKTTTREIEGDLDSETSSHSSDDKVDPTQQITAETKAPYTLLSYGQKWGMVAILTMCGFWSSLGSPIYYPALRQLEKQFNVDENMVNVTVVVYLLFQGISPTVSGGLADCFGRRPIILAGMLIYVIASIGLACAPSYGVIIFLRCIQSIGISPTIAISSGVVGDFTLKHERGTFVGATSGFVLLGQCFGSLIGAVLTARWDWRAIFWFLTIGCGSCFLIAFLILPETKRTIAGNLSIKPKRFINRAPIFLLGPVRRRFKYDNPDYETLDPTIPKLDLSSAGKILVLPEIILSLFPSGLLFAMWTLMLSSISSGLSVAPYNYHLVIIGVCYLPGGIGGLMGSFFTGRIIDMYFKRKIKKFEQDKANGLIPQDAEINMFKVRLVCLLPQNFLAVVAYLLFGWSIDKGWRIESILITSFVCSYCAMSTLSTSTTLLVDLYPTKSSTASSCFNFVRCSLSTIFMGCFAKMKAAMTVGGTFTFLCALVFFFNFLMFIPMKYGMKWREDRLLKQQRQSWLNTLAVKAKKGTKRDQNDNHN	XIV	503724	505481	FALSE	BK006947.3	R64-1-1	YNL065W	YNL065W_mRNA	YNL065W	YNL065W_mRNA-E1	1	586	503724	505481
P53950	VAC7_YEAST	559292	MTEEDRKLTVETETVEAPVANNLLLSNNSNVVAPNPSIPSASTSTSPLHREIVDDSVATANTTSNVVQHNLPTIDNNLMDSDATSHNQDHWHSDINRAGTSMSTSDIPTDLHLEHIGSVSSTNNNSNNALINHNPLSSHLSNPSSSLRNKKSSLLVASNPAFASDVELSKKKPAVISNNMPTSNIALYQTARSANIHGPSSTSASKAFRKASAFSNNTAPSTSNNIGSNTPPAPLLPLPSLSQQNKPKIIERPTMHVTNSREILLGENLLDDTKAKNAPANSTTHDNGPVANDGLRIPNHSNADDNENNNKMKKNKNINSGKNERNDDTSKICTTSTKTAPSTAPLGSTDNTQALTASVSSSNADNHNNNKKKTSSNNNGNNSNSASNKTNADIKNSNADLSASTSNNNAINDDSHESNSEKPTKADFFAARLATAVGENEISDSEETFVYESAANSTKNLIFPDSSSQQQQQQQQPPKQQQQQQNHGITSKISAPLLNNNKKLLSRLKNSRHISTGAILNNTIATISTNPNLNSNVMQNNNNLMSGHNHLDELSSIKQEPPHQLQQQQPPMDVQSVDSYTSDNPDSNVIAKSPDKRSSLVSLSKVSPHLLSSTSSNGNTISCPNVATNSQELEPNNDISTKKSLSNSTLRHSSANRNSNYGDNKRPLRTTVSKIFDSNPNGAPLRRYSGVPDHVNLEDYIEQPHNYPTMQNSVKKDEFYNSRNNKFPHGLNFYGDNNVIEEENNGDSSNVNRPQHTNLQHEFIPEDNESDENDIHSMFYYNHKNDLETKPLISDYGEDEDVDDYDRPNATFNSYYGSASNTHELPLHGRMPSRSNNDYYDFMVGNNTGNNNQLNEYTPLRMKRGQRHLSRTNNSIMNGSIHMNGNDDVTHSNINNNDIVGYSPHNFYSRKSPFVKVKNFLYLAFVISSLLMTGFILGFLLATNKELQDVDVVVMDNVISSSDELIFDITVSAFNPGFFSISVSQVDLDIFAKSSYLKCDSNGDCTVMEQERKILQITTNLSLVEESANNDISGGNIETVLLGTAKKLETPLKFQGGAFNRNYDVSVSSVKLLSPGSREAKHENDDDDDDDGDDGDDENNTNERQYKSKPNARDDKEDDTKKWKLLIKHDYELIVRGSMKYEVPFFNTQKSTAIQKDSMVHPGKK	XIV	526086	529580	FALSE	BK006947.3	R64-1-1	YNL054W	YNL054W_mRNA	YNL054W	YNL054W_mRNA-E1	1	1165	526086	529580
P53951	COG5_YEAST	559292	MTIAPMANDLEDFESLLEPDFDAKQFGNDLLKATNNNDTTILDLNTPLKKLNYDLHEIDSRIDQLMNSNPLEIIELIYKNEHVNSTIVGELKPSLGYMNMSYDRLKNQVLDPYERARKVQLALSKVYQTSFLLRGALLYIHLSNKLNALSKTAQLSTSTAINLASLHYQLEITLEENKNLKSLRKIKQLDQDIVSPNKRELITFLSLQMCKECLNSIKIKSNKEIISQLAYSLYLLSSQEFESAINKIVLSNVTMSSQILSKILNSIRMFPDAFNEVVEKGYNIYILETLLQNIKTDNVTNSSRSIAANKSRLGNLLSEYTSMKSKAGSGTPRDLFWSKVSSAFKKDFDISVNRGGPVGKSLLKNKDFIINTMKQSMKKSSDNSDYQSYLDVMLNSVSISLNK	XIV	532659	533867	FALSE	BK006947.3	R64-1-1	YNL051W	YNL051W_mRNA	YNL051W	YNL051W_mRNA-E1	1	403	532659	533867
P53954	ALG11_YEAST	559292	MGSAWTNYNFEEVKSHFGFKKYVVSSLVLVYGLIKVLTWIFRQWVYSSLNPFSKKSSLLNRAVASCGEKNVKVFGFFHPYCNAGGGGEKVLWKAVDITLRKDAKNVIVIYSGDFVNGENVTPENILNNVKAKFDYDLDSDRIFFISLKLRYLVDSSTWKHFTLIGQAIGSMILAFESIIQCPPDIWIDTMGYPFSYPIIARFLRRIPIVTYTHYPIMSKDMLNKLFKMPKKGIKVYGKILYWKVFMLIYQSIGSKIDIVITNSTWTNNHIKQIWQSNTCKIIYPPCSTEKLVDWKQKFGTAKGERLNQAIVLAQFRPEKRHKLIIESFATFLKNLPDSVSPIKLIMAGSTRSKQDENYVKSLQDWSENVLKIPKHLISFEKNLPFDKIEILLNKSTFGVNAMWNEHFGIAVVEYMASGLIPIVHASAGPLLDIVTPWDANGNIGKAPPQWELQKKYFAKLEDDGETTGFFFKEPSDPDYNTTKDPLRYPNLSDLFLQITKLDYDCLRVMGARNQQYSLYKFSDLKFDKDWENFVLNPICKLLEEEERG	XIV	538173	539816	FALSE	BK006947.3	R64-1-1	YNL048W	YNL048W_mRNA	YNL048W	YNL048W_mRNA-E1	1	548	538173	539816
P53955	SLM2_YEAST	559292	MSYQRNSARASLDLRSQYQQLEGRMRSEHFNPAYQQQQQKGQNIPLSLPSSLAQRNPIPYPIDAVTSDPTIPAQLNVYDHDRQNSIVDAAAGTNTTHSLNSNNIPSSQNNNINNNNINNVGSFTDPSMLTLPKMSLHSHQKQYDSNQNDPRSPLAILIPTSAQPTDVLSARFSAWRNVIRAILVYLSETASIQDEIVRQQLRLSHAVQFPFFSIENQYQPVSNEDKSMQKFFLPLGSGSVQDLPTMLTKYHDNLASLASKSSKELTSEIIPRLEDLRRDLLVKIKEIKALQSDFKNSCNKELQQTKHLMKLFNESLKECKLGTPKSDPFLIKLQLEKQIKRQLVEENYLHEAFDNLQNSGAQLESVIVMEIQNGLTSYARILGKEAQVVFDSVISKLDSTILNKNTNLEWDSFILRNISNFVPPNLPMRRFKEISYSNQNDPFTFEVKSGFLEKRSKFLKSYSRGFYVLTPSFLHEFKTPDKHKFSTPLMSIPLVECTVTEHSKKTKSNSEQGKNKFILRTNSNGLIHRGHNWVFKVDSYDDMIEWFGNIKALSSLPNYDDKCKYVSKVAKLSKEKAKSNENTTESVTPQVTNEQHTRYDDVSSSNFPLNSIPKLDNLTITNTTSSIPETNDSQIQNRVPEFYIENVDSPRKSNQL	XIV	541881	539914	TRUE	BK006947.3	R64-1-1	YNL047C	YNL047C_mRNA	YNL047C	YNL047C_mRNA-E1	1	656	541881	539914
P53959	COG6_YEAST	559292	MDFVVDYQTYAMADTATPELPEPEPRLNLTSDAQSQPTGKLDLQFKLPDLQRYSNNNATLPVDNDGAGSKDLHKKMTHYAMSSIDKIQLSNPSKQLGQNSQDEKLSQQESQNFTNYEPKNLDLSKLVSPSSGSNKNTTNLVLSNKLSKILNNYTLINYQATVQLRKSLKVLEENKERLSLDEQKLMNPEYVGTLARRALRTDLESQLLKEHITVLEEFKPIIRRIKRLSSSVEKIQRTSEKLLSNETNEVPTNNVVLQEIDQYRLKAEQLKLKKKILLSIRDRFTLNQVEDDVITNGTIDNIFFEVVKKVINIKDESSFLLTLPNLNAGNALIMGVNEILEKTNKKIFNYLIDFLYSFESSSNLLNDHGTTEQESLNIFRKSLVFLSSDLELFNELLKRVTTLRSKSILDEFLSQFDMNSTTSKPIILSAHDPIRYIGDVLASVHSIIANEADFVKSLFDFQDEDLKDTPISILQQNKTFLKGIDNKLLNDIIQSLSNSCRIRIEQIVRFEENPIINFEIVRLLKLYRVMFERKGIQDDSSIINNLKSLEDISKNRIIGYYEDYMKQTVMAETKNSSDDLLPPEWLSEYMNKLVELFEIYEKTHAAEDEESEDNKLLSSKNLQTIVEQPIKDVLLKQLQTSFPLAKKNEKEKASLLTIEINCFDLIKSRLQPFEGLFAQDDDSRKITIWVCDKLKEYTKQMLTLQIKFLFENTGLDLYSNLVNMIFPVDSVKDELDYDMYLALRDNSLMELDMVRKNVHDKLNYYLPQALTDVQGNLLFKLTSPMIADEICDECFKKLSLFYNIFRKLLIHLYPNKKDQVFEILNFSTDEFDMLIGIDH	XIV	551987	549471	TRUE	BK006947.3	R64-1-1	YNL041C	YNL041C_mRNA	YNL041C	YNL041C_mRNA-E1	1	839	551987	549471
P53965	SIW14_YEAST	559292	MGLYQAKNDEGSDPKSSSKIDDLIENEAEIIRLIKEDGKLLIDNGDGRDIHNIIQEDKLLSVEFNEVLKRFHGEEKSDIPRKEFDEDEDDGYDSNEHHQKTIEVMNTLNHVINKEVIPPENFSHVVGEIYRSSFPRQENFSFLHERLKLKSILVLIPEEYPQENLNFLKLTGIKLYQVGMSGNKEPFVNIPSHLLTKALEIVLNPANQPILIHCNRGKHRTGCLIGCIRKLQNWSLTMIFDEYRRFAFPKARALDQQFIEMYDDDEIKRIASKNNWLPLQW	XIV	574506	575348	FALSE	BK006947.3	R64-1-1	YNL032W	YNL032W_mRNA	YNL032W	YNL032W_mRNA-E1	1	281	574506	575348
P53968	CRZ1_YEAST	559292	MSFSNGNMASYMTSSNGEEQSINNKNDIDDNSAYRRNNFRNSSNSGSHTFQLSDLDLDVDMRMDSANSSEKISKNLSSGIPDSFDSNVNSLLSPSSGSYSADLNYQSLYKPDLPQQQLQQQQLQQQQQQQQQQQQQQQKQTPTLKVEQSDTFQWDDILTPADNQHRPSLTNQFLSPRSNYDGTTRSSGIDSNYSDTESNYHTPYLYPQDLVSSPAMSHLTANNDDFDDLLSVASMNSNYLLPVNSHGYKHISNLDELDDLLSLTYSDNNLLSASNNSDFNNSNNGIINTADTQNSTIAINKSKVGTNQKMLLTIPTSSTPSPSTHAAPVTPIISIQEFNEGHFPVKNEDDGTLQLKVRDNESYSATNNNNLLRPDDNDYNNEALSDIDRSFEDIINGRKLKLKKSRRRSSQTSNNSFTSRRSSRSRSISPDEKAKSISANREKLLEMADLLPSSENDNNRERYDNDSKTSYNTINSSNFNEDNNNNNLLTSKPKIESGIVNIKNELDDTSKDLGILLDIDSLGQFEQKVGFKNDDNHENNDNGTFSVKKNDNLEKLDSVTNNRKNPANFACDVCGKKFTRPYNLKSHLRTHTNERPFICSICGKAFARQHDRKRHEDLHTGKKRYVCGGKLKDGKPWGCGKKFARSDALGRHFKTESGRRCITPLYEEARQEKSGQES	XIV	579580	581613	FALSE	BK006947.3	R64-1-1	YNL027W	YNL027W_mRNA	YNL027W	YNL027W_mRNA-E1	1	678	579580	581613
P53969	SAM50_YEAST	559292	MTSSSGVDNEISLDSPMPIFNESSTLKPIRVAGVVTTGTDHIDPSVLQAYLDDTIMKSITLGQLVKNADVLNKRLCQHHIALNAKQSFHFQGNTYISDEKETHDVVPLMEVVSQLDILPPKTFTAKTGTNFGNDNDAEAYLQFEKLIDKKYLKLPTRVNLEILRGTKIHSSFLFNSYSSLSPQSILNLKVFSQFYNWNTNKGLDIGQRGARLSLRYEPLFLHKLLHNPHSNESPTLFHEWFLETCWRSTKICSQGTSAPYMYSGTMLSQAGDQLRTILGHTFVLDKRDHIMCPTKGSMLKWSNELSPGKHLKTQLELNSVKSWMNDDFITFSTTIKTGYLKNLSSQQSLPVHICDKFQSGGPSDIRGFQTFGLGPRDLYDAVGGDAFVSYGLSVFSRLPWKKVEKSNFRLHWFFNGGKLVNHDNTSLGNCIGQLSKEHSTSTGIGLVLRHPMARFELNFTLPITAHENDLIRKGFQFGLGLAFL	XIV	581920	583371	FALSE	BK006947.3	R64-1-1	YNL026W	YNL026W_mRNA	YNL026W	YNL026W_mRNA-E1	1	484	581920	583371
P53972	RCM1_YEAST	559292	MNFYRDATWVLEDIEKEAAKERISGSMQTLVLKSCKRYKLKSNPKHIYAVLDSCWKYKPYLEKVMKKAHILEDIPKKKGKPLFSRLTLLLLCHDLLLSKQKRIQMGKHPIKDYVLKFKSPLHSEMVKLKLKLKVRELSELVLSEDISNDLPPVRWIRINPLKCHPNGETEPVLAELRKKFTLKVDKWSELVPGSIYYDEFIPNLFGIHPSDKITAHELYKHGKIIIQDRASCFPAHILNPGPSDIVIDSCSAPGNKTTHTASYIYPEPPKDNNTRIYAFEKDPERAKVLQKMIKIAGCSPNISVNVGDFTKLATPEKYKDVTCFIVDPSCSGSGIFGRKFFDSFNRRKIDDKDDDGGIVPDEQEEFIAKEELQTRLAKLSSFQFQMVKHAMSFPAAKKIVYSTCSIHAEENERVVIDLLLDKSVREWGWKVAPKREVIPSWPRRGKVEEFEEVFRDGVTYDPQQLAEGCIRALPKSDGGIGFFAVCFERD	XIV	592899	591430	TRUE	BK006947.3	R64-1-1	YNL022C	YNL022C_mRNA	YNL022C	YNL022C_mRNA-E1	1	490	592899	591430
P53973	HDA1_YEAST	559292	MDSVMVKKEVLENPDHDLKRKLEENKEEENSLSTTSKSKRQVIVPVCMPKIHYSPLKTGLCYDVRMRYHAKIFTSYFEYIDPHPEDPRRIYRIYKILAENGLINDPTLSGVDDLGDLMLKIPVRAATSEEILEVHTKEHLEFIESTEKMSREELLKETEKGDSVYFNNDSYASARLPCGGAIEACKAVVEGRVKNSLAVVRPPGHHAEPQAAGGFCLFSNVAVAAKNILKNYPESVRRIMILDWDIHHGNGTQKSFYQDDQVLYVSLHRFEMGKYYPGTIQGQYDQTGEGKGEGFNCNITWPVGGVGDAEYMWAFEQVVMPMGREFKPDLVIISSGFDAADGDTIGQCHVTPSCYGHMTHMLKSLARGNLCVVLEGGYNLDAIARSALSVAKVLIGEPPDELPDPLSDPKPEVIEMIDKVIRLQSKYWNCFRRRHANSGCNFNEPINDSIISKNFPLQKAIRQQQQHYLSDEFNFVTLPLVSMDLPDNTVLCTPNISESNTIIIVVHDTSDIWAKRNVISGTIDLSSSVIIDNSLDFIKWGLDRKYGIIDVNIPLTLFEPDNYSGMITSQEVLIYLWDNYIKYFPSVAKIAFIGIGDSYSGIVHLLGHRDTRAVTKTVINFLGDKQLKPLVPLVDETLSEWYFKNSLIFSNNSHQCWKENESRKPRKKFGRVLRCDTDGLNNIIEERFEEATDFILDSFEEWSDEE	XIV	593227	595344	FALSE	BK006947.3	R64-1-1	YNL021W	YNL021W_mRNA	YNL021W	YNL021W_mRNA-E1	1	706	593227	595344
P53974	ARK1_YEAST	559292	MNQPQIGTYNVGTQLTVGSHQVEIIKYLTSGGFAQVYSALINPPDPHSNSSVACLKRVIVPDKPSLNTLRAEVDAMRLLKNNRYVVSYIDSHAAKAMLHNGSYEVFVLMEYCERGGLIDFMNTRLQNRLHEFEILQIMSQVTQGVAAMHALQPPLIHRDIKIENVLISANNEYKLCDFGSVCGIIRPPRNSQELSYVQQDILKNTTAQYRSPEMIDTFRGLPIDEKSDIWALGIFLYKLCYYTTPFEKGGDLAILSGKFEFPLYPNYSEQLKGLIRDILVQDPRHRPNVYQLLKRISIMQNVPCPINDIQVVQAPSSHLNLTELHQLSATQNILSLNSPTTMENTMPNATFQISMADNTTTAQMHPNRKPSQIAYDASFSNSAKGSQPLFDKSQNMYHALDPPLVEPLASSVSNNDNELKANSATKLKQAIVSEAHTFRQNNSIDFPLQNIIPQYEDSSSSSDESYSGDVDELKKTRSLGSYSTRGNIKKNQSVKESLTSSSLPGTSFTPTSTKVNLKHENSPFKSTFVNTIDNSKDDLNKPSYEDLDVSKQNLKNSIQQRMIDKLNSSEESFNARKMSKVKLHEKGEIDKPTMLKSSGPISKDKKTKPTPPPKPSHLKPKPPPKPLLLAGRKLSLDK	XIV	597539	595626	TRUE	BK006947.3	R64-1-1	YNL020C	YNL020C_mRNA	YNL020C	YNL020C_mRNA-E1	1	638	597539	595626
P53978	EF3B_YEAST	559292	MSDSQQSITVLEELFRKLETATSETREGISSELSSFLNGNIIEHDVPEVFFDEFQKAIQSKQKALNTLGAVAYIANETNLSPSVEPYIVATVPSVCSKAGSKDNDVQLAATKALKAIASAVNPVAVKALLPHLIHSLETSNKWKEKVAVLEVISVLVDAAKEQIALRMPELIPVLSESMWDTKKGVKEAATTTITKATETVDNKDIERFIPKLIECIANPNEVPETVHLLGATTFVAEVTPATLSIMVPLLSRGLAERETSIKRKAAVIIDNMCKLVEDPQVVAPFLGKLLPGLKNNFATIADPEAREVTLKALKTLRRVGNVGEDDVLPEISHAGDVSTTLGVIKELLEPEKVAPRFTIVVEYIAAIAANLIDERIIDQQTWFTHVTPYMTIFLHEKTAKEILDDFRKRAVDNIPVGPNFQDEEDEGEDLCNCEFSLAYGAKILLNKTQLRLKRGRRYGLCGPNGAGKSTLMRSIANGQVDGFPTQDECRTVYVEHDIDNTHSDMSVLDFVYSGNVGTKDVITSKLKEFGFSDEMIEMPIASLSGGWKMKLALARAVLKDADILLLDEPTNHLDTVNVEWLVNYLNTCGITSVIVSHDSGFLDKVCQYIIHYEGLKLRKYKGNLSEFVQKCPTAQSYYELGASDLEFQFPTPGYLEGVKTKQKAIVKVSNMTFQYPGTTKPQVSDVTFQCSLSSRIAVIGPNGAGKSTLINVLTGELLPTSGEVYTHENCRIAYIKQHAFAHIESHLDKTPSEYIQWRFQTGEDRETMDRANRQINENDAEAMNKIFKIEGTPRRVAGIHSRRKFKNTYEYECSFLLGENIGMKSERWVPMMSVDNAWLPRGELIESHSKMVAEIDMKEALASGQFRALTRKEIELHCAMLGLDSELVSHSRIRGLSGGQKVKLVLAACTWQRPHLIVLDEPTNYLDRDSLGALSKALKAFEGGVIIITHSAEFTKNLTDEVWAVKDGKMTPSGHNWVAGQGAGPRIEKKEEEGDKFDAMGNKINSGKKKSKLSSAELRKKKKERMKKKKEMGDEYVSSDEDF	XIV	606319	609450	FALSE	BK006947.3	R64-1-1	YNL014W	YNL014W_mRNA	YNL014W	YNL014W_mRNA-E1	1	1044	606319	609450
P53981	PYP1_YEAST	559292	MVKAVIFTDFDGTVTLEDSNDYLTDTLGFGKEKRLKVFEGVLDDTKSFRQGFMEMLESIHTPFPECIKILEKKIRLDPGFKDTFEWAQENDVPVIVVSSGMKPIIKVLLTRLVGQESIHKIDIVSNEVEIDAHDQWKIIYKDESPFGHDKSRSIDAYKKKFESTLKAGEQRPVYFYCGDGVSDLSAAKECDLLFAKRGKDLVTYCKKQNVPFHEFDTFKDILASMKQVLAGEKTVAELMEN	XIV	613635	614357	FALSE	BK006947.3	R64-1-1	YNL010W	YNL010W_mRNA	YNL010W	YNL010W_mRNA-E1	1	241	613635	614357
P53983	ASI3_YEAST	559292	MSTNILQHVKQLLHNRDVFSFFHNKTGNLNYLDNTTQKPEVFVSPNSTIVSAPTLDSFQALMEKGNFTTLQLAKVGIRMFFSYSVSKYAVLCFSTAIILNRLTVMSSLRSNSTNIRLPLWSKTLLHLVATLSLVKALLQILSQFGLMHELHVSDTDFYALSVYLFVALSDCIEIFISSTTNVPSLICSDFSIWGLSLNLYIISKMPAGQQHIGDNVELLGAVFHRLVIHLVELFHIRAYRLCGEVILNAGFFTAFVTRTYLNGLDFINICLIHNYFPGFFYISTILLASIGIFLKALFTSNPFRSLYSRYKNLEKWWRSNNYNGEEEFNEIALSLCLLLTSNDYKIFKKSDNVKSVDEVAAFSNSYVVSGHLNQLQSTPEDLLSRKEMTTDSQLPGFARTYLGLFELVRTIILTYSRLLKNLLWSKNFESSIDKKPRVGKRKKRDLNKYVTEKNYKKFLYKPDVKELNIESDLRSLELLLPEDDSSKDYFPPRKIDESVSDEEFDSDMESQLIIDEEKELTHLSSNAVDSDDLEEIAWNISMWSILNYEMDVHNKVNGPLTRSQYGKRNPQGVLVDVVIERLLHHTNSRYMYKRLNMKDDDKLEFKFDFAFDSCDEVEEMDLSCLICKVNKRNIVTWPCRCLALCDDCRISLGYKGFATCVSCDSEVKGYSKLNIV	XIV	618241	616214	TRUE	BK006947.3	R64-1-1	YNL008C	YNL008C_mRNA	YNL008C	YNL008C_mRNA-E1	1	676	618241	616214
P54000	SUB1_YEAST	559292	MSYYNRYRNKRRSDNGGGNLSNSNNNNGGMPSGLSASDAIFDLGKNKRVTVRQFRNINLIDIREYYLDSSTGEMKPGKKGISLTEDLYDELLKHRLNIDEALRRLGSKRPKTKMVRLLSDDEYEDDNNNDSTNNDKDKNGKDKNSPKKRREDKSKASNESHDLEPRSKKKKPAPPTLLPHEENIQNAEREANATLIIPGQAGRKQQEERKQKEKEEAEEAKAKAVAEQEKEAKAKEKIAEPEPEPVPTLQAKKEDIVSNINESKDANSSDEEFAQSLEAEMNKAEDDISEEE	XIII	349522	348647	TRUE	BK006946.2	R64-1-1	YMR039C	YMR039C_mRNA	YMR039C	YMR039C_mRNA-E1	1	292	349522	348647
P54003	SUR7_YEAST	559292	MVKVWNIVLRLVVLLFLAGNTLLLILMIISGATDHYPVNRFYWVQGNTTGIPNAGDETRWTFWGACLQDKDGSDTCTSNLAPAYPISPVDNFNTHINVPHQFISKRDAFYYLTRFSFCFFWIALAFVGVSFILYVLTWCSKMLSEMVLILMSFGFVFNTAAVVLQTAASAMAKNAFHDDHRSAQLGASMMGMAWASVFLCIVEFILLVFWSVRARLASTYSIDNSRYRTSSRWNPFHREKEQATDPILTATGPEDMQQSASIVGPSSNANPVTATAATENQPKGINFFTIRKSHERPDDVSV	XIII	170402	171307	FALSE	BK006946.2	R64-1-1	YML052W	YML052W_mRNA	YML052W	YML052W_mRNA-E1	1	302	170402	171307
P54070	KTR6_YEAST	559292	MHVLLSKKIARFLLISFVFVLALMVTINHPKTKQMSEQYVTPYLPKSLQPIAKISAEEQRRIQSEQEEAELKQSLEGEAIRNATVNAIKEKIKSYGGNETTLGFMVPSYINHRGSPPKACFVSLITERDSMTQILQSIDEVQVKFNKNFAYPWVFISQGELDGMKQEMIRQAITDSMNGDPELINIKFAEIPADEWVYPEWIDENKAAESLISLANVPDGDSRAVRYQARYFAGFFWRHPVLDEFDWYWRVDPGIKLYCDIDHDLFRWMQDEGKVFGFTLSMSEAKEANEKIWDVTKKFAKDFPKFISENNFKSFITKKDSEDFNNCEFTSNFEIGNLNFYRSPAYRKFFNYIDEEGGIFYWKWSDSIIHTIGLSMLLPKDKIHFFENIGFHYDKYNNCPLNDDIWNQYNCNCDQGNDFTFRSGSCGGHYFDIMKKDKPEGWDRLP	XVI	458458	457121	TRUE	BK006949.2	R64-1-1	YPL053C	YPL053C_mRNA	YPL053C	YPL053C_mRNA-E1	1	446	458458	457121
P54074	ASI1_YEAST	559292	MNSSTSSENVFINSFSYLNQTSQAVISGNSTFANVINFPYRLGLSFIGAVNLQYEQTVKSEEIPPTLRSVFDTIGFFFSPYAIFCFVIAIVLNRFVVFYAVLNNGSRRTLPLWLSNVFHVSAVVVLAMVSLGPLTLGKDFKILGDPAFAQEKFLLNIFYAFAYSYCVETIFTIMRNSSPLEGTDYSLFELSIQFYTMTNNNTKFLDSPDYIIDCSMAILSRILIHLVEIFRLRNYRLLFSTIMNLCHICYLGIRVKQGGWKSLPFSVKFRHFPKLFSVSIICLSLLIFKLSCLIRWDPFGKSRNSCELLQFYPLSRNWKKYLNYTGEEDFSAMATKFALLLCSGTELMEKGIRREFPAINIPDNVNEKFFISGYLNELSKPYKENTSISFPKKNSSILKQRFFLMFPKSIIWIMKKLVGQVFFGFRDNKDEDIPDNDPSKMLKITKTNSLNNSAGHKEDIELELLNTSDDEYSEDYEPSEVESLGDSDEENLEEDSLIFNETRDALLDLFSSEDNEVHTDYNWIMSTSRILQQKLLSDKTLTRASILDTKLSEVDETFGTESDFDLSCAVCKVNERNTVLWPCRCFAICEDCRISLGLRGFSTCVCCRSKVHGYCKVHPVSDSK	XIII	505333	507204	FALSE	BK006946.2	R64-1-1	YMR119W	YMR119W_mRNA	YMR119W	YMR119W_mRNA-E1	1	624	505333	507204
P54113	PUR91_YEAST	559292	MGKYTKTAILSVYDKTGLLDLAKGLVENNVRILASGGTANMVREAGFPVDDVSSITHAPEMLGGRVKTLHPAVHAGILARNLEGDEKDLKEQHIDKVDFVVCNLYPFKETVAKIGVTVQEAVEEIDIGGVTLLRAAAKNHSRVTILSDPNDYSIFLQDLSKDGEISQDLRNRFALKAFEHTADYDAAISDFFRKQYSEGKAQLPLRYGCNPHQRPAQAYITQQEELPFKVLCGTPGYINLLDALNSWPLVKELSASLNLPAAASFKHVSPAGAAVGLPLSDVERQVYFVNDMEDLSPLACAYARARGADRMSSFGDFIALSNIVDVATAKIISKEVSDGVIAPGYEPEALNILSKKKNGKYCILQIDPNYVPGQMESREVFGVTLQQKRNDAIINQSTFKEIVSKNKALTEQAVIDLTVATLVLKYTQSNSVCYAKNGMVVGLGAGQQSRIHCTRLAGDKTDNWWLRQHPKVLNMKWAKGIKRADKSNAIDLFVTGQRIEGPEKVDYESKFEEVPEPFTKEERLEWLSKLNNVSLSSDAFFPFPDNVYRAVQSGVKFITAPSGSVMDKVVFQAADSFDIVYVENPIRLFHH	XII	201315	199543	TRUE	BK006945.2	R64-1-1	YLR028C	YLR028C_mRNA	YLR028C	YLR028C_mRNA-E1	1	591	201315	199543
P54115	ALDH6_YEAST	559292	MTKLHFDTAEPVKITLPNGLTYEQPTGLFINNKFMKAQDGKTYPVEDPSTENTVCEVSSATTEDVEYAIECADRAFHDTEWATQDPRERGRLLSKLADELESQIDLVSSIEALDNGKTLALARGDVTIAINCLRDAAAYADKVNGRTINTGDGYMNFTTLEPIGVCGQIIPWNFPIMMLAWKIAPALAMGNVCILKPAAVTPLNALYFASLCKKVGIPAGVVNIVPGPGRTVGAALTNDPRIRKLAFTGSTEVGKSVAVDSSESNLKKITLELGGKSAHLVFDDANIKKTLPNLVNGIFKNAGQICSSGSRIYVQEGIYDELLAAFKAYLETEIKVGNPFDKANFQGAITNRQQFDTIMNYIDIGKKEGAKILTGGEKVGDKGYFIRPTVFYDVNEDMRIVKEEIFGPVVTVAKFKTLEEGVEMANSSEFGLGSGIETESLSTGLKVAKMLKAGTVWINTYNDFDSRVPFGGVKQSGYGREMGEEVYHAYTEVKAVRIKL	XVI	432588	434087	FALSE	BK006949.2	R64-1-1	YPL061W	YPL061W_mRNA	YPL061W	YPL061W_mRNA-E1	1	500	432588	434087
P54199	MPS1_YEAST	559292	MSTNSFHDYVDLKSRTNTRQFSDDEEFTTPPKLSNFGSALLSHTEKTSASEILSSHNNDKIANRLEEMDRSSSRSHPPPSMGNLTSGHTSTSSHSTLFGRYLRNNHQTSMTTMNTSDIEINVGNSLDKSFERIRNLRQNMKEDITAKYAERRSKRFLISNRTTKLGPAKRAMTLTNIFDEDVPNSPNQPINARETVELPLEDSHQTNFKETKRNTDYDSIDFGDLNPIQYIKKHNLPTSDLPLISQIYFDKQREENRQAALRKHSSRELLYKSRSSSSSLSSNNLLANKDNSITSNNGSQPRRKVSTGSSSSKSSIEIRRALKENIDTSNNSNFNSPIHKIYKGISRNKDSDSEKREVLRNISINANHADNLLQQENKRLKRSLDDAITNENINSKNLEVFYHRPAPKPPVTKKVEIVEPAKSASLSNNRNIITVNDSQYEKIELLGRGGSSRVYKVKGSGNRVYALKRVSFDAFDDSSIDGFKGEIELLEKLKDQKRVIQLLDYEMGDGLLYLIMECGDHDLSQILNQRSGMPLDFNFVRFYTKEMLLCIKVVHDAGIVHSDLKPANFVLVKGILKIIDFGIANAVPEHTVNIYRETQIGTPNYMAPEALVAMNYTQNSENQHEGNKWKVGRPSDMWSCGCIIYQMIYGKPPYGSFQGQNRLLAIMNPDVKIPFPEHTSNNEKIPKSAIELMKACLYRNPDKRWTVDKVLSSTFLQPFMISGSIMEDLIRNAVRYGSEKPHISQDDLNDVVDTVLRKFADYKI	IV	403291	401000	TRUE	BK006938.2	R64-1-1	YDL028C	YDL028C_mRNA	YDL028C	YDL028C_mRNA-E1	1	764	403291	401000
P54780	RL15B_YEAST	559292	MGAYKYLEELERKKQSDVLRFLQRVRVWEYRQKNVIHRAARPTRPDKARRLGYKAKQGFVIYRVRVRRGNRKRPVPKGATYGKPTNQGVNELKYQRSLRATAEERVGRRAANLRVLNSYWVNQDSTYKYFEVILVDPQHKAIRRDARYNWICNPVHKHREARGLTATGKKSRGINKGHKFNNTKAGRRKTWKRQNTLSLWRYRK	XIII	510348	509737	TRUE	BK006946.2	R64-1-1	YMR121C	YMR121C_mRNA	YMR121C	YMR121C_mRNA-E1	1	204	510348	509737
P54781	ERG5_YEAST	559292	MSSVAENIIQHATHNSTLHQLAKDQPSVGVTTAFSILDTLKSMSYLKIFATLICILLVWDQVAYQIKKGSIAGPKFKFWPIIGPFLESLDPKFEEYKAKWASGPLSCVSIFHKFVVIASTRDLARKILQSSKFVKPCVVDVAVKILRPCNWVFLDGKAHTDYRKSLNGLFTKQALAQYLPSLEQIMDKYMDKFVRLSKENNYEPQVFFHEMREILCALSLNSFCGNYITEDQVRKIADDYYLVTAALELVNFPIIIPYTKTWYGKKTADMAMKIFENCAQMAKDHIAAGGKPVCVMDAWCKLMHDAKNSNDDDSRIYHREFTNKEISEAVFTFLFASQDASSSLACWLFQIVADRPDVLAKIREEQLAVRNNDMSTELNLDLIEKMKYTNMVIKETLRYRPPVLMVPYVVKKNFPVSPNYTAPKGAMLIPTLYPALHDPEVYENPDEFIPERWVEGSKASEAKKNWLVFGCGPHVCLGQTYVMITFAALLGKFALYTDFHHTVTPLSEKIKVFATIFPKDDLLLTFKKRDPITGEVFE	XIII	302485	300872	TRUE	BK006946.2	R64-1-1	YMR015C	YMR015C_mRNA	YMR015C	YMR015C_mRNA-E1	1	538	302485	300872
P54783	ALO_YEAST	559292	MSTIPFRKNYVFKNWAGIYSAKPERYFQPSSIDEVVELVKSARLAEKSLVTVGSGHSPSNMCVTDEWLVNLDRLDKVQKFVEYPELHYADVTVDAGMRLYQLNEFLGAKGYSIQNLGSISEQSVAGIISTGSHGSSPYHGLISSQYVNLTIVNGKGELKFLDAENDPEVFKAALLSVGKIGIIVSATIRVVPGFNIKSTQEVITFENLLKQWDTLWTSSEFIRVWWYPYTRKCVLWRGNKTTDAQNGPAKSWWGTKLGRFFYETLLWISTKIYAPLTPFVEKFVFNRQYGKLEKSSTGDVNVTDSISGFNMDCLFSQFVDEWGCPMDNGLEVLRSLDHSIAQAAINKEFYVHVPMEVRCSNTTLPSEPLDTSKRTNTSPGPVYGNVCRPFLDNTPSHCRFAPLENVTNSQLTLYINATIYRPFGCNTPIHKWFTLFENTMMVAGGKPHWAKNFLGSTTLAAGPVKKDTDYDDFEMRGMALKVEEWYGEDLKKFRKIRKEQDPDNVFLANKQWAIINGIIDPSELSD	XIII	97371	95794	TRUE	BK006946.2	R64-1-1	YML086C	YML086C_mRNA	YML086C	YML086C_mRNA-E1	1	526	97371	95794
P54784	ORC1_YEAST	559292	MAKTLKDLQGWEIITTDEQGNIIDGGQKRLRRRGAKTEHYLKRSSDGIKLGRGDSVVMHNEAAGTYSVYMIQELRLNTLNNVVELWALTYLRWFEVNPLAHYRQFNPDANILNRPLNYYNKLFSETANKNELYLTAELAELQLFNFIRVANVMDGSKWEVLKGNVDPERDFTVRYICEPTGEKFVDINIEDVKAYIKKVEPREAQEYLKDLTLPSKKKEIKRGPQKKDKATQTAQISDAETRATDITDNEDGNEDESSDYESPSDIDVSEDMDSGEISADELEEEEDEEEDEDEEEKEARHTNSPRKRGRKIKLGKDDIDASVQPPPKKRGRKPKDPSKPRQMLLISSCRANNTPVIRKFTKKNVARAKKKYTPFSKRFKSIAAIPDLTSLPEFYGNSSELMASRFENKLKTTQKHQIVETIFSKVKKQLNSSYVKEEILKSANFQDYLPARENEFASIYLSAYSAIESDSATTIYVAGTPGVGKTLTVREVVKELLSSSAQREIPDFLYVEINGLKMVKPTDCYETLWNKVSGERLTWAASMESLEFYFKRVPKNKKKTIVVLLDELDAMVTKSQDIMYNFFNWTTYENAKLIVIAVANTMDLPERQLGNKITSRIGFTRIMFTGYTHEELKNIIDLRLKGLNDSFFYVDTKTGNAILIDAAGNDTTVKQTLPEDVRKVRLRMSADAIEIASRKVASVSGDARRALKVCKRAAEIAEKHYMAKHGYGYDGKTVIEDENEEQIYDDEDKDLIESNKAKDDNDDDDDNDGVQTVHITHVMKALNETLNSHVITFMTRLSFTAKLFIYALLNLMKKNGSQEQELGDIVDEIKLLIEVNGSNKFVMEIAKTLFQQGSDNISEQLRIISWDFVLNQLLDAGILFKQTMKNDRICCVKLNISVEEAKRAMNEDETLRNL	XIII	142210	144951	FALSE	BK006946.2	R64-1-1	YML065W	YML065W_mRNA	YML065W	YML065W_mRNA-E1	1	914	142210	144951
P54785	MOT3_YEAST	559292	MNADHHLQQQQQQRQQHQQQQHQQQQHQHQHQQQQHTILQNVSNTNNIGSDSLASQPFNTTTVSSNKDDVMVNSGARELPMPLHQQQYIYPYYQYTSNNSNNNNVTAGNNMSASPIVHNNSNNSNNSNISASDYTVANNSTSNNNNNNNNNNNNNNNIHPNQFTAAANMNSNAAAAAYYSFPTANMPIPQQDQQYMFNPASYISHYYSAVNSNNNGNNAANNGSNNSSHSAPAPAPGPPHHHHHHSNTHNNLNNGGAVNTNNAPQHHPTIITDQFQFQLQQNPSPNLNLNINPAQPLHLPPGWKINTMPQPRPTTAPNHPPAPVPSSNPVASNLVPAPSSDHKYIHQCQFCEKSFKRKSWLKRHLLSHSQQRHFLCPWCLSRQKRKDNLLQHMKLKHTNYLLDELKKNNIIFNYNNSSSSNNNNDNNNNNNSNSASGSGGAGAAAAAATAPENEDGNGYDTNIKTLINDGVLNKDDVKRVLNNLIVSHNK	XIII	409154	410623	FALSE	BK006946.2	R64-1-1	YMR070W	YMR070W_mRNA	YMR070W	YMR070W_mRNA-E1	1	490	409154	410623
P54786	ZDS2_YEAST	559292	MVLMEDMQNKDGHNTVENSSGGTDSNNNIQMRRMRKTQLSKKELFEKRKSDVLIAAKSLDTEIQNVKNLKRLSIGSMDLVIDPELEFKVNSRNSYSSDSSKESLQESLHEENIIRSEQKEEQGSEDNDAYEEGDATNVDDSIDITQTEYLHDEETLEKEKIIRNASSSTSSSARVTSRNRRLSGVKTLAHDVVLDVENDHDSKMVDLTQNLLWVPADQHPNVKPENYLELIQDTLQNIQISTNQDIDENKLELGNNHVISNRKRTGSVVRRPSRLKTSYTKFDDEPPLADKPQEGEIQVDKRISSSDIKTIRSVSLKEITEELTKISNNAGLTDSDAVTLARSLSMSGSFTNESLHLNGNHTENDNEFASNMFNETGLTIPERSSLRRSKFNTYKIRLEGSSLPQAVKLNSLMNIQTNDNRRSASSPASYTQVPQEQASLNDFHEIFDHYRRTSTDWSTENEKYVDSTNYYSDEEDLTHASISQESSLLSTDSSNNSVLIKPHNTGSMISEKLDQHVSSSEKSNTNNSEANHGWSWLNSSNGSLNANEQTYQQLTDDEDDEECVDNEKADFVNLSVSRRAKSTKRASERINHSKNRHSPIFQIHSEEAKSVVITPSVVSSSESQPSKPTAPAVVEKKVELPTDTQASTHKKNSLEKRLAKLFKRKQHNGTCKSDVKVIKKSVKKELKKKASHSSLSKFRKSPKKKPQEAEVERPSSPTKTITTEDIDTASVIEPEVRSSNASTLLPDSHTSHSSEFVVETISELDGDDSFDISGGDVNYDVEVHSSISRDTTAGLEEDIGAEREDNTSPTAPQISTLPPRKLTFEDVVKPDYSNAPIKFTDSAFGFPLPMITNSTVIMFDHRLGINVERAIYRLSHLKLSDPGRELRQQVLLSNFMYSYLNLVNHTLYMEQVGTGDIAFNGDSALGMMDKNDSDGTILIPDI	XIII	51640	54465	FALSE	BK006946.2	R64-1-1	YML109W	YML109W_mRNA	YML109W	YML109W_mRNA-E1	1	942	51640	54465
P54787	VPS9_YEAST	559292	MTDDEKREILKEFDPFSQLEQANGNPDKDVKFKKDDPNRAAAEETNRDISAQDKGDEEPFYDFQIFIKQLQTPGADPLVKYTKSFLRNFLAQRLLWTVSEEIKLISDFKTFIYDKFTLYEPFRSLDNSKMRNAKEGMEKLIMGKLYSRCFSPSLYEILQKPLDDEHMKDLTNDDTLLEKIRHYRFISPIMLDIPDTMPNARLNKFVHLASKELGKINRFKSPRDKMVCVLNASKVIFGLLKHTKLEQNGADSFIPVLIYCILKGQVRYLVSNVNYIERFRSPDFIRGEEEYYLSSLQAALNFIMNLTERSLTIEDHEDFEEAYQRNFKQLAEEKEEEEKKKQLEIPDELQPNGTLLKPLDEVTNIVISKFNELFSPIGEPTQEEALKSEQSNKEEDVSSLIKKIEENERKDTLNTLQNMFPDMDPSLIEDVCIAKKSRIGPCVDALLSLSE	XIII	79690	78338	TRUE	BK006946.2	R64-1-1	YML097C	YML097C_mRNA	YML097C	YML097C_mRNA-E1	1	451	79690	78338
P54790	ORC3_YEAST	559292	MSDLNQSKKMNVSEFADAQRSHYTVYPSLPQSNKNDKHIPFVKLLSGKESEVNVEKRWELYHQLHSHFHDQVDHIIDNIEADLKAEISDLLYSETTQKRRCFNTIFLLGSDSTTKIELKDESSRYNVLIELTPKESPNVRMMLRRSMYKLYSAADAEEHPTIKYEDINDEDGDFTEQNNDVSYDLSLVENFKRLFGKDLAMVFNFKDVDSINFNTLDNFIILLKSAFKYDHVKISLIFNINTNLSNIEKNLRQSTIRLLKRNYHKLDVSSNKGFKYGNQIFQSFLDTVDGKLNLSDRFVEFILSKMANNTNHNLQLLTKMLDYSLMSYFFQNAFSVFIDPVNVDFLNDDYLKILSRCPTFMFFVEGLIKQHAPADEILSLLTNKNRGLEEFFVEFLVRENPINGHAKFVARFLEEELNITNFNLIELYHNLLIGKLDSYLDRWSACKEYKDRLHFEPIDTIFQELFTLDNRSGLLTQSIFPSYKSNIEDNLLSWEQVLPSLDKENYDTLSGDLDKIMAPVLGQLFKLYREANMTINIYDFYIAFRETLPKEEILNFIRKDPSNTKLLELAETPDAFDKVALILFMQAIFAFENMGLIKFQSTKSYDLVEKCVWRGI	XII	141073	142920	FALSE	BK006945.2	R64-1-1	YLL004W	YLL004W_mRNA	YLL004W	YLL004W_mRNA-E1	1	616	141073	142920
P54791	ORC4_YEAST	559292	MTISEARLSPQVNLLPIKRHSNEEVEETAAILKKRTIDNEKCKDSDPGFGSLQRRLLQQLYGTLPTDEKIIFTYLQDCQQEIDRIIKQSIIQKESHSVILVGPRQSYKTYLLDYELSLLQQSYKEQFITIRLNGFIHSEQTAINGIATQLEQQLQKIHGSEEKIDDTSLETISSGSLTEVFEKILLLLDSTTKTRNEDSGEVDRESITKITVVFIFDEIDTFAGPVRQTLLYNLFDMVEHSRVPVCIFGCTTKLNILEYLEKRVKSRFSQRVIYMPQIQNLDDMVDAVRNLLTVRSEISPWVSQWNETLEKELSDPRSNLNRHIRMNFETFRSLPTLKNSIIPLVATSKNFGSLCTAIKSCSFLDIYNKNQLSNNLTGRLQSLSDLELAILISAARVALRAKDGSFNFNLAYAEYEKMIKAINSRIPTVAPTTNVGTGQSTFSIDNTIKLWLKKDVKNVWENLVQLDFFTEKSAVGLRDNATAAFYASNYQFQGTMIPFDLRSYQMQIILQELRRIIPKSNMYYSWTQL	XVI	868304	866718	TRUE	BK006949.2	R64-1-1	YPR162C	YPR162C_mRNA	YPR162C	YPR162C_mRNA-E1	1	529	868304	866718
P54837	TMEDA_YEAST	559292	MQVLQLWLTTLISLVVAVQGLHFDIAASTDPEQVCIRDFVTEGQLVVADIHSDGSVGDGQKLNLFVRDSVGNEYRRKRDFAGDVRVAFTAPSSTAFDVCFENQAQYRGRSLSRAIELDIESGAEARDWNKISANEKLKPIEVELRRVEEITDEIVDELTYLKNREERLRDTNESTNRRVRNFSILVIIVLSSLGVWQVNYLKNYFKTKHII	XIII	246116	246748	FALSE	BK006946.2	R64-1-1	YML012W	YML012W_mRNA	YML012W	YML012W_mRNA-E1	1	211	246116	246748
P54854	HXT15_YEAST	559292	MASEQSSPEINADNLNSSAADVHVQPPGEKEWSDGFYDKEVINGNTPDAPKRGFLGYLIIYLLCYPVSFGGFLPGWDSGITAGFINMDNFKMNFGSYKHSTGEYYLSNVRMGLLVAMFSVGCSIGGVAFARLADTLGRRLAIVIVVLVYMVGAIIQISSNHKWYQYFVGKIIYGLGAGGCSVLCPMLLSEIAPTDLRGGLVSLYQLNMTFGIFLGYCSVYGTRKYSNTAQWRIPVGLCFLWALIIIVGMLLVPESPRYLIECERHEEACVSIAKINKVSPEDPWVLKQADEINAGVLAQRELGEASWKELFSVKTKVLQRLITGILVQTFLQLTGENYFFFYGTTIFKSVGLTDGFETSIVLGTVNFFSTIIAVMVVDKIGRRKCLLFGAASMMACMVIFASIGVKCLYPHGQDGPSSKGAGNAMIVFTCFYIFCFATTWAPVAYIVVAESFPSKVKSKAMSISTAFNWLWQFLIGFFTPFITGSIHFYYGYVFVGCLVAMFLYVFFFLPETIGLSLEEIQLLYEEGIKPWKSASWVPPSRRGASSRETEAKKKSWKEVLKFPKSFN	IV	13360	11660	TRUE	BK006938.2	R64-1-1	YDL245C	YDL245C_mRNA	YDL245C	YDL245C_mRNA-E1	1	567	13360	11660
P54857	TGL2_YEAST	559292	MKNDNKANDIIIDSVKVPDSYKPPKNPIVFCHGLSGFDKLILIPSVFHLTNLISNSIVHNMAENFMQDDEDKSDNKYTNLLEIEYWIGVKKFLQSKGCTVITTKVPGFGSIEERAMALDAQLQKEVKKIESKDKRHSLNLIAHSMGGLDCRYLICNIKNRNYDILSLTTISTPHRGSEMADYVVDLFENLNALRVSQKILPICFYQLTTAYMKYFNLVTPNSPKVSYFSYGCSFVPKWYNVFCTPWKIVYERSKGCPNDGLVTINSSKWGEYRGTLKDMDHLDVINWKNKLQDDWSKFFRTTTVGEKVDILNFYLKITDDLARKGF	IV	568703	567726	TRUE	BK006938.2	R64-1-1	YDR058C	YDR058C_mRNA	YDR058C	YDR058C_mRNA-E1	1	326	568703	567726
P54860	UFD2_YEAST	559292	MTAIEDILQITTDPSDTRGYSLLKSEEVPQGSTLGVDFIDTLLLYQLTENEKLDKPFEYLNDCFRRNQQQKRITKNKPNAESLHSTFQEIDRLVIGYGVVALQIENFCMNGAFINYITGIVSNVNSYTDFLSQIIQRAILEGTALDLLNAVFPTLLEYCNKHVSHFDLNESVIYNNVLTIFELFVTFKPIAEIFTKIDGFFADYSCKPQDFERKTILGPILSLSPIEAAVAIRNYGDNLLRSKQQTAMIHESLQAEHKVVIDRLFFIVDKLVRGSLNSRTDMISYFAHIANKNHLRRADHPPFKELSSNGFMSNITLLLVRFSQPFLDISYKKIDKIDANYFNNPSLFIDLSGETRLNSDFKEADAFYDKNRKTADSKPNFISDCFFLTLTYLHYGLGGTLSFEEKMGSEIKALKEEIEKVKKIAANHDVFARFITAQLSKMEKALKTTESLRFALQGFFAHRSLQLEVFDFICGASTFLIRVVDPEHEFPFKQIKLPLIPDQIGVENVDNADFLRAHAPVPFKYYPEFVVEGPVNYSLYISKYQTSPIFRNPRLGSFVEFTTMVLRCPELVSNPHLKGKLVQLLSVGAMPLTDNSPGFMMDIFEHDELVNKNLLYALLDFYVIVEKTGSSSQFYDKFNSRYSISIILEELYYKIPSYKNQLIWQSQNNADFFVRFVARMLNDLTFLLDEGLSNLAEVHNIQNELDNRARGAPPTREEEDKELQTRLASASRQAKSSCGLADKSMKLFEIYSKDIPAAFVTPEIVYRLASMLNYNLESLVGPKCGELKVKDPQSYSFNPKDLLKALTTVYINLSEQSEFISAVAKDERSFNRNLFVRAVDILGRKTGLASPEFIEKLLNFANKAEEQRKADEEEDLEYGDVPDEFLDPLMYTIMKDPVILPASKMNIDRSTIKAHLLSDSTDPFNRMPLKLEDVTPNEELRQKILCFKKQKKEEAKHKASE	IV	121592	118710	TRUE	BK006938.2	R64-1-1	YDL190C	YDL190C_mRNA	YDL190C	YDL190C_mRNA-E1	1	961	121592	118710
P54861	DNM1_YEAST	559292	MASLEDLIPTVNKLQDVMYDSGIDTLDLPILAVVGSQSSGKSSILETLVGRDFLPRGTGIVTRRPLVLQLNNISPNSPLIEEDDNSVNPHDEVTKISGFEAGTKPLEYRGKERNHADEWGEFLHIPGKRFYDFDDIKREIENETARIAGKDKGISKIPINLKVFSPHVLNLTLVDLPGITKVPIGEQPPDIEKQIKNLILDYIATPNCLILAVSPANVDLVNSESLKLAREVDPQGKRTIGVITKLDLMDSGTNALDILSGKMYPLKLGFVGVVNRSQQDIQLNKTVEESLDKEEDYFRKHPVYRTISTKCGTRYLAKLLNQTLLSHIRDKLPDIKTKLNTLISQTEQELARYGGVGATTNESRASLVLQLMNKFSTNFISSIDGTSSDINTKELCGGARIYYIYNNVFGNSLKSIDPTSNLSVLDVRTAIRNSTGPRPTLFVPELAFDLLVKPQIKLLLEPSQRCVELVYEELMKICHKCGSAELARYPKLKSMLIEVISELLRERLQPTRSYVESLIDIHRAYINTNHPNFLSATEAMDDIMKTRRKRNQELLKSKLSQQENGQTNGINGTSSISSNIDQDSAKNSDYDDDGIDAESKQTKDKFLNYFFGKDKKGQPVFDASDKKRSIAGDGNIEDFRNLQISDFSLGDIDDLENAEPPLTEREELECELIKRLIVSYFDIIREMIEDQVPKAVMCLLVNYCKDSVQNRLVTKLYKETLFEELLVEDQTLAQDRELCVKSLGVYKKAATLISNIL	XII	147890	150160	FALSE	BK006945.2	R64-1-1	YLL001W	YLL001W_mRNA	YLL001W	YLL001W_mRNA-E1	1	757	147890	150160
P54862	HXT11_YEAST	559292	MSGVNNTSANELSTTMSNSNSAVGAPSVKTEHGDSKNSLNLDANEPPIDLPQKPLSAYTTVAILCLMIAFGGFIFGWDTGTISGFVNLSDFIRRFGQKNDKGTYYLSKVRMGLIVSIFNIGCAIGGIVLSKVGDIYGRRIGLITVTAIYVVGILIQITSINKWYQYFIGRIISGLGVGGIAVLSPMLISEVAPKHIRGTLVQLYQLMGTMGIFLGYCTNYGTKNYHNATQWRVGLGLCFAWATFMVSGMMFVPESPRYLIEVGKDEEAKRSLSKSNKVSVDDPALLVEYDTIKAGIELEKLAGNASWSELLSTKTKVFQRVLMGVMIQSLQQLTGDNYFFYYGTTIFKSVGLKDSFQTSIIIGVVNFFSSFIAVYTIERFGRRTCLLWGAASMLCCFAVFASVGVTKLWPQGSSHQDITSQGAGNCMIVFTMFFIFSFATTWAGGCYVIVSETFPLRVKSRGMAIATAANWMWGFLISFFTPFITGAINFYYGYVFLGCLVFAYFYVFFFVPETKGLTLEEVNTMWLEGVPAWKSASWVPPERRTADYDADAIDHDNRPIYKRFFSS	XV	25273	26973	FALSE	BK006948.2	R64-1-1	YOL156W	YOL156W_mRNA	YOL156W	YOL156W_mRNA-E1	1	567	25273	26973
P54867	SLG1_YEAST	559292	MRPNKTSLLLALLSILSQANAYEYVNCFSSLPSDFSKADSYNWQSSSHCNSECSAKGASYFALYNHSECYCGDTNPSGSESTSSSCNTYCFGYSSEMCGGEDAYSVYQLDSDTNSNSISSSDSSTESTSASSSTTSSTTSSTTSTTSSTTSSTTSSMASSSTVQNSPESTQAAASISTSQSSSTVTSESSLTSDTLATSSTSSQSQDATSIIYSTTFHTEGGSTIFVTNTITASAQNSGSATGTAGSDSTSGSKTHKKKANVGAIVGGVVGGVVGAVAIALCILLIVRHINMKREQDRMEKEYQEAIKPVEYPDKLYASSFSSNHGPSSGSFEEEHTKGQTDINPFDDSRRISNGTFINGGPGGKNNVLTVVNPDEAD	XV	342414	341281	TRUE	BK006948.2	R64-1-1	YOR008C	YOR008C_mRNA	YOR008C	YOR008C_mRNA-E1	1	378	342414	341281
P54999	RUXF_YEAST	559292	MSESSDISAMQPVNPKPFLKGLVNHRVGVKLKFNSTEYRGTLVSTDNYFNLQLNEAEEFVAGVSHGTLGEIFIRCNNVLYIRELPN	XVI	900194	900451	FALSE	BK006949.2	R64-1-1	YPR182W	YPR182W_mRNA	YPR182W	YPR182W_mRNA-E1	1	86	900194	900451
P57743	LSM3_YEAST	559292	METPLDLLKLNLDERVYIKLRGARTLVGTLQAFDSHCNIVLSDAVETIYQLNNEELSESERRCEMVFIRGDTVTLISTPSEDDDGAVEI	XII	1014178	1013912	TRUE	BK006945.2	R64-1-1	YLR438C-A	YLR438C-A_mRNA	YLR438C-A	YLR438C-A_mRNA-E1	1	89	1014178	1013912
P60010	ACT_YEAST	559292	MDSEVAALVIDNGSGMCKAGFAGDDAPRAVFPSIVGRPRHQGIMVGMGQKDSYVGDEAQSKRGILTLRYPIEHGIVTNWDDMEKIWHHTFYNELRVAPEEHPVLLTEAPMNPKSNREKMTQIMFETFNVPAFYVSIQAVLSLYSSGRTTGIVLDSGDGVTHVVPIYAGFSLPHAILRIDLAGRDLTDYLMKILSERGYSFSTTAEREIVRDIKEKLCYVALDFEQEMQTAAQSSSIEKSYELPDGQVITIGNERFRAPEALFHPSVLGLESAGIDQTTYNSIMKCDVDVRKELYGNIVMSGGTTMFPGIAERMQKEITALAPSSMKVKIIAPPERKYSVWIGGSILASLTTFQQMWISKQEYDESGPSIVHHKCF	VI	54696	53263	TRUE	BK006940.2	R64-1-1	YFL039C	YFL039C_mRNA	YFL039C	YFL039C_mRNA-E1,YFL039C_mRNA-E2	1,4	4,375	54696,54377	54687,53263
P61829	ATP9_YEAST	559292	MQLVLAAKYIGAGISTIGLLGAGIGIAIVFAALINGVSRNPSIKDTVFPMAILGFALSEATGLFCLMVSFLLLFGV	Mito	46723	46950	FALSE	AJ011856.1	R64-1-1	Q0130	Q0130_mRNA	Q0130	Q0130_mRNA-E1	1	76	46723	46950
P61830	H3_YEAST	559292	MARTKQTARKSTGGKAPRKQLASKAARKSAPSTGGVKKPHRYKPGTVALREIRRFQKSTELLIRKLPFQRLVREIAQDFKTDLRFQSSAIGALQESVEAYLVSLFEDTNLAAIHAKRVTIQKKDIKLARRLRGERS	II	256331	256738	FALSE	BK006936.2	R64-1-1	YBR010W	YBR010W_mRNA	YBR010W	YBR010W_mRNA-E1	1	136	256331	256738
P62651	ERI1_YEAST	559292	MRPRDQGFLVLGFTYSVLLISLATFYWLRNNDSFLHYWCVLLLCPATLWLWALIAWCDSEMFASSKDE	XVI	366735	366532	TRUE	BK006949.2	R64-1-1	YPL096C-A	YPL096C-A_mRNA	YPL096C-A	YPL096C-A_mRNA-E1	1	68	366735	366532
P69771	DID2_YEAST	559292	MSRNSAAGLENTLFQLKFTSKQLQKQANKASKEEKQETNKLKRALNENEDISRIYASNAIRKKNERLQLLKLASRVDSVASRVQTAVTMRQVSASMGQVCKGMDKALQNMNLQQITMIMDKFEQQFEDLDTSVNVYEDMGVNSDAMLVDNDKVDELMSKVADENGMELKQSAKLDNVPEIKAKEVNVDDEKEDKLAQRLRALRG	XI	507939	508550	FALSE	BK006944.2	R64-1-1	YKR035W-A	YKR035W-A_mRNA	YKR035W-A	YKR035W-A_mRNA-E1	1	204	507939	508550
P69850	DAD3_YEAST	559292	MEHNLSPLQQEVLDKYKQLSLDLKALDETIKELNYSQHRQQHSQQETVSPDEILQEMRDIEVKIGLVGTLLKGSVYSLILQRKQEQESLGSNSK	II	684977	685258	FALSE	BK006936.2	R64-1-1	YBR233W-A	YBR233W-A_mRNA	YBR233W-A	YBR233W-A_mRNA-E1	1	94	684977	685258
P69851	DAD4_YEAST	559292	MENPHEQVQANILSRIIGNVKRLNESVAILNQELVTINNRNKNLEIMGAICDNYHSSVQFNLEATNNKKPPL	IV	1108498	1108283	TRUE	BK006938.2	R64-1-1	YDR320C-A	YDR320C-A_mRNA	YDR320C-A	YDR320C-A_mRNA-E1	1	72	1108498	1108283
P69852	HSK3_YEAST	559292	MNANKQRQYNQLAHELRELQTNLQETTKQLDIMSKQCNENLVGQLGKVHGSWLIGSYIYYMEQMLGKTQ	XI	185012	184806	TRUE	BK006944.2	R64-1-1	YKL138C-A	YKL138C-A_mRNA	YKL138C-A	YKL138C-A_mRNA-E1	1	69	185012	184806
P80210	PURA_YEAST	559292	MVNVVLGSQWGDEGKGKLVDLLVGKYDIVARCAGGNNAGHTIVVDGVKYDFHMLPSGLVNPNCQNLLGNGVVIHVPSFFKELETLEAKGLKNARSRLFVSSRAHLVFDFHQVTDKLRELELSGRSKDGKNIGTTGKGIGPTYSTKASRSGLRVHHLVNDQPGAWEEFVARYKRLLETRRQRYGDFEYDFEAKLAEYKKLREQLKPFVVDSVVFMHNAIEAKKKILVEGANALMLDIDFGTYPYVTSSNTGIGGVLTGLGIPPRTIDEIYGVVKAYTTRVGEGPFPTEQLNENGEKLQTIGAEFGVTTGRKRRCGWLDLVVLKYSTLINGYTSLNITKLDVLDTFKEIPVGISYSIQGKKLDLFPEDLNILGKVEVEYKVLPGWDQDITKITKYEDLPENAKKYLKYIEDFVGVPVEWVGTGPARESMLHKEIK	XIV	234413	235711	FALSE	BK006947.3	R64-1-1	YNL220W	YNL220W_mRNA	YNL220W	YNL220W_mRNA-E1	1	433	234413	235711
P80428	ARP4_YEAST	559292	MSNAALQVYGGDEVSAVVIDPGSYTTNIGYSGSDFPQSILPSVYGKYTADEGNKKIFSEQSIGIPRKDYELKPIIENGLVIDWDTAQEQWQWALQNELYLNSNSGIPALLTEPVWNSTENRKKSLEVLLEGMQFEACYLAPTSTCVSFAAGRPNCLVVDIGHDTCSVSPIVDGMTLSKSTRRNFIAGKFINHLIKKALEPKEIIPLFAIKQRKPEFIKKTFDYEVDKSLYDYANNRGFFQECKETLCHICPTKTLEETKTELSSTAKRSIESPWNEEIVFDNETRYGFAEELFLPKEDDIPANWPRSNSGVVKTWRNDYVPLKRTKPSGVNKSDKKVTPTEEKEQEAVSKSTSPAANSADTPNETGKRPLEEEKPPKENNELIGLADLVYSSIMSSDVDLRATLAHNVVLTGGTSSIPGLSDRLMTELNKILPSLKFRILTTGHTIERQYQSWLGGSILTSLGTFHQLWVGKKEYEEVGVERLLNDRFR	X	285271	283805	TRUE	BK006943.2	R64-1-1	YJL081C	YJL081C_mRNA	YJL081C	YJL081C_mRNA-E1	1	489	285271	283805
P80667	PEX13_YEAST	559292	MSSTAVPRPKPWETSASLEEPQRNAQSLSAMMTSNQQDSRPTEESNNSNSASESAPEVLPRPAALNSSGTYGESNTIPGIYGNSNYGIPYDNNPYSMNSIYGNSIGRYGYGGSYYGNNYGSFYGGGYGAGAGYGMNNGSGLGESTKATFQLIESLIGAVTGFAQMLESTYMATHNSFFTMISVAEQFGNLKEMLGSFFGIFAIMKFLKKILYRATKGRLGIPPKNFAESEGSKNKLIEDFQKFNDSGTINSNEKATRRKISWKPLLFFLMAVFGFPYLLNKFITKLQTSGTIRASQGNGSEPIDPSKLEFARALYDFVPENPEMEVALKKGDLMAILSKKDPLGRDSDWWKVRTKNGNIGYIPYNYIEIIKRRKKIEHVDDETRTH	XII	537272	538429	FALSE	BK006945.2	R64-1-1	YLR191W	YLR191W_mRNA	YLR191W	YLR191W_mRNA-E1	1	386	537272	538429
P80967	TOM5_YEAST	559292	MFGLPQQEVSEEEKRAHQEQTEKTLKQAAYVAAFLWVSPMIWHLVKKQWK	XVI	797557	797706	FALSE	BK006949.2	R64-1-1	YPR133W-A	YPR133W-A_mRNA	YPR133W-A	YPR133W-A_mRNA-E1	1	50	797557	797706
P81449	ATPJ_YEAST	559292	MSTVNVLRYSALGLGLFFGFRNDMILKCNAKKKEEQAQYEEKLKLVEEAKKEYAKLHPVVTPKDVPANASFNLEDPNIDFERVILNAVESLKEAST	IV	1112293	1112006	TRUE	BK006938.2	R64-1-1	YDR322C-A	YDR322C-A_mRNA	YDR322C-A	YDR322C-A_mRNA-E1	1	96	1112293	1112006
P81450	ATP18_YEAST	559292	MLKRFPTPILKVYWPFFVAGAAVYYGMSKAADLSSNTKEFINDPRNPRFAKGGKFVEVD	XIII	104162	103986	TRUE	BK006946.2	R64-1-1	YML081C-A	YML081C-A_mRNA	YML081C-A	YML081C-A_mRNA-E1	1	59	104162	103986
P87108	TIM10_YEAST	559292	MSFLGFGGGQPQLSSQQKIQAAEAELDLVTDMFNKLVNNCYKKCINTSYSEGELNKNESSCLDRCVAKYFETNVQVGENMQKMGQSFNAAGKF	VIII	115901	115623	TRUE	BK006934.2	R64-1-1	YHR005C-A	YHR005C-A_mRNA	YHR005C-A	YHR005C-A_mRNA-E1	1	93	115901	115623
P89102	SEC5_YEAST	559292	MDRFQIGDEQLLRFYQLKTINPTHSWAQDSSKLNNEEATSNELGVETSFDILKDFKYGNQISIDKESRAYLNDESLSYIRDPLNGQEMSKELQHLPNDSMRLNYLVNSKQFNVKAFLRDMHKQDSFNDLNNSLDRLDSDIQDQSIHLKQLVGKNFTKYVKIKNKLDQIYKEFDEKTNEKNQCDSPKENQINVESLNKKVDEVIRTTTFKLKPLMDNYQKILNYQATKKFIELNKFYFNLPKSLKRCLTNNDFNEFIIEYSKGLTLRRRFNQSSDASQSLVIKRIWTQIENLLVTYKDLIWNSLINSNFNIDQPQETILSLFSKLLNLENFINNNQRESESGNKNTTSSSNENPILRWMSIKMNGFQNELNELSGHMISKIIHSQRLILQNNTNQDKSQGCVELSYYLKINQLFQIISDTGKDSEGLKSTVEPNKVNTISGTSYLNLNCQPSSQGLTDSPTIIEMWLLILKYINDLWKICDQFIEFWEHIEKFLDGTYQNSIINEKRKENILIGDSNIIESYQKSLILKEEQINEVRLKGEEFITSVSQNLISFFTSSQSSLPSSLKDSTGDITRSNKDSGSPLDYGFIPPNCNGLSCLRYLPKIVEPILKFSTELAQLNITTNGITICRNTLSTIINRCVGAISSTKLRDISNFYQLENWQVYETVTFSSKSQDSSKNLTFEYGVTQFPEIVTSFQEVSIKTTRDLLFAYEKLPIINGISVVSYPSKQLLTGIEIQQIISMEAVLEAILKNAAKDKDNPRNSHTILTLTNLQYFRECAFPNILQYFDDAFEWNLASKNLELFSLLSKMESSIFGNYLSDLKINLRDTLEEKFHEINWPMYTSNSFRVGDYIIEALMILIVVHSECFRIGPQLIHKILIETQIFIARYLFEAFKPYVGNLSNDGSLQIIVDLEFFQKVMGPLLEKDTEATLRACLQNCFQNDTNRLQKCINEINPIVSANLKRTAIQFAAFS	IV	789221	786309	TRUE	BK006938.2	R64-1-1	YDR166C	YDR166C_mRNA	YDR166C	YDR166C_mRNA-E1	1	971	789221	786309
P89105	CTR9_YEAST	559292	MTNAMKVEGYPSMEWPTSLDIPLKASEELVGIDLETDLPDDPTDLKTLLVEENSEKEHWLTIALAYCNHGKTNEGIKLIEMALDVFQNSERASLHTFLTWAHLNLAKGQSLSVETKEHELTQAELNLKDAIGFDPTWIGNMLATVELYYQRGHYDKALETSDLFVKSIHAEDHRSGRQSKPNCLFLLLRAKLLYQKKNYMASLKIFQELLVINPVLQPDPRIGIGLCFWQLKDSKMAIKSWQRALQLNPKNTSASILVLLGEFRESFTNSTNDKTFKEAFTKALSDLNNIFSENQHNPVLLTLLQTYYYFKGDYQTVLDIYHHRILKMSPMIAKIVLSESSFWCGRAHYALGDYRKSFIMFQESLKKNEDNLLAKLGLGQTQIKNNLLEESIITFENLYKTNESLQELNYILGMLYAGKAFDAKTAKNTSAKEQSNLNEKALKYLERYLKLTLATKNQLVISRAYLVISQLYELQNQYKTSLDYLSKALEEMEFIKKEIPLEVLNNLACYHFINGDFIKADDLFKQAKAKVSDKDESVNITLEYNIARTNEKNDCEKSESIYSQVTSLHPAYIAARIRNLYLKFAQSKIEDSDMSTEMNKLLDLNKSDLEIRSFYGWYLKNSKERKNNEKSTTHNKETLVKYNSHDAYALISLANLYVTIARDGKKSRNPKEQEKSKHSYLKAIQLYQKVLQVDPFNIFAAQGLAIIFAESKRLGPALEILRKVRDSLDNEDVQLNLAHCYLEMREYGKAIENYELVLKKFDNEKTRPHILNLLGRAWYARAIKERSVNFYQKALENAKTALDLFVKESSKSKFIHSVKFNIALLHFQIAETLRRSNPKFRTVQQIKDSLEGLKEGLELFRELNDLKEFNMIPKEELEQRIQLGETTMKSALERSLNEQEEFEKEQSAKIDEARKILEENELKEQGWMKQEEEARRLKLEKQAEEYRKLQDEAQKLIQEREAMAISEHNVKDDSDLSDKDNEYDEEKPRQKRKRSTKTKNSGESKRRKAAKKTLSDSDEDDDDVVKKPSHNKGKKSQLSNEFIEDSDEEEAQMSGSEQNKNDDNDENNDNDDNDGLF	XV	52788	49558	TRUE	BK006948.2	R64-1-1	YOL145C	YOL145C_mRNA	YOL145C	YOL145C_mRNA-E1	1	1077	52788	49558
Q00055	GPD1_YEAST	559292	MSAAADRLNLTSGHLNAGRKRSSSSVSLKAAEKPFKVTVIGSGNWGTTIAKVVAENCKGYPEVFAPIVQMWVFEEEINGEKLTEIINTRHQNVKYLPGITLPDNLVANPDLIDSVKDVDIIVFNIPHQFLPRICSQLKGHVDSHVRAISCLKGFEVGAKGVQLLSSYITEELGIQCGALSGANIATEVAQEHWSETTVAYHIPKDFRGEGKDVDHKVLKALFHRPYFHVSVIEDVAGISICGALKNVVALGCGFVEGLGWGNNASAAIQRVGLGEIIRFGQMFFPESREETYYQESAGVADLITTCAGGRNVKVARLMATSGKDAWECEKELLNGQSAQGLITCKEVHEWLETCGSVEDFPLFEAVYQIVYNNYPMKNLPDMIEELDLHED	IV	411825	412997	FALSE	BK006938.2	R64-1-1	YDL022W	YDL022W_mRNA	YDL022W	YDL022W_mRNA-E1	1	391	411825	412997
Q00245	RHO3_YEAST	559292	MSFLCGSASTSNKPIERKIVILGDGACGKTSLLNVFTRGYFPEVYEPTVFENYIHDIFVDSKHITLSLWDTAGQEEFDRLRSLSYSDTQCIMLCFSIDSRDSLENVQNKWVGEITDHCEGVKLVLVALKCDLRNNENESNAITPNNIQQDNSVSNDNGNNINSTSNGKNLISYEEGLAMAKKIGALRYLECSAKLNKGVNEAFTEAARVALTAGPVATEVKSDSGSSCTIM	IX	139752	140444	FALSE	BK006942.2	R64-1-1	YIL118W	YIL118W_mRNA	YIL118W	YIL118W_mRNA-E1	1	231	139752	140444
Q00246	RHO4_YEAST	559292	MNTLLFKRKGGNCGNESNIVSQGSPSSSNLPESPGTLDEKNLPRLPTPFARSLSTIPSYEQMKRTNKLPDYHLKIVVVGDGAVGKTCLLISYVQGTFPTDYIPTIFENYVTNIEGPNGQIIELALWDTAGQEEYSRLRPLSYTNADVLMVCYSVGSKTSLKNVEDLWFPEVKHFCPSTPIMLVGLKSDLYEADNLSDLVEPSSAESLAKRLGAFAHIQCSARLKENIDEVFETAIHTLLSDSLYAPREPTHTIKNPFKRNTTRSDIDSSTGDTSVSISGTKRLRKNKCIIM	XI	548216	549088	FALSE	BK006944.2	R64-1-1	YKR055W	YKR055W_mRNA	YKR055W	YKR055W_mRNA-E1	1	291	548216	549088
Q00362	2ABA_YEAST	559292	MAQNNFDFKFSQCFGDKADIVVTEADLITAVEFDYTGNYLATGDKGGRVVLFERSNSRHCEYKFLTEFQSHDAEFDYLKSLEIEEKINEIKWLRPTQRSHFLLSTNDKTIKLWKVYEKNIKLVSQNNLTEGVTFAKKGKPDNHNSRGGSVRAVLSLQSLKLPQLSQHDKIIAATPKRIYSNAHTYHINSISLNSDQETFLSADDLRINLWNLDIPDQSFNIVDIKPTNMEELTEVITSAEFHPQECNLFMYSSSKGTIKLCDMRQNSLCDNKTKTFEEYLDPINHNFFTEITSSISDIKFSPNGRYIASRDYLTVKIWDVNMDNKPLKTINIHEQLKERLSDTYENDAIFDKFEVNFSGDSSSVMTGSYNNNFMIYPNVVTSGDNDNGIVKTFDEHNAPNSNSNKNIHNSIQNKDSSSSGNSHKRRSNGRNTGMVGSSNSSRSSIAGGEGANSEDSGTEMNEIVLQADKTAFRNKRYGSLAQRSARNKDWGDDIDFKKNILHFSWHPRENSIAVAATNNLFIFSAL	VII	147389	145812	TRUE	BK006941.2	R64-1-1	YGL190C	YGL190C_mRNA	YGL190C	YGL190C_mRNA-E1	1	526	147389	145812
Q00381	AP2S_YEAST	559292	MAVQFILCFNKQGVVRLVRWFDVHSSDPQRSQDAIAQIYRLISSRDHKHQSNFVEFSDSTKLIYRRYAGLYFVMGVDLLDDEPIYLCHIHLFVEVLDAFFGNVCELDIVFNFYKVYMIMDEMFIGGEIQEISKDMLLERLSILDRLD	X	545175	544735	TRUE	BK006943.2	R64-1-1	YJR058C	YJR058C_mRNA	YJR058C	YJR058C_mRNA-E1	1	147	545175	544735
Q00402	NUM1_YEAST	559292	MSHNNRHKKNNDKDSSAGQYANSIDNSLSQESVSTNGVTRMANLKADECGSGDEGDKTKRFSISSILSKRETKDVLPEFAGSSSHNGVLTANSSKDMNFTLELSENLLVECRKLQSSNEAKNEQIKSLKQIKESLSDKIEELTNQKKSFMKELDSTKDLNWDLESKLTNLSMECRQLKELKKKTEKSWNDEKESLKLLKTDLEILTLTKNGMENDLSSQKLHYDKEISELKERILDLNNENDRLLISVSDLTSEINSLQSNRTERIKIQKQLDDAKASISSLKRKVQKKYYQKQHTSDTTVTSDPDSEGTTSEEDIFDIVIEIDHMIETGPSVEDISEDLVKKYSEKNNMILLSNDSYKNLLQKSESASKPKDDELMTKEVAENLNMIALPNDDNYSKKEFSLESHIKYLEASGYKVLPLEEFENLNESLSNPSYNYLKEKLQALKKIPIDQSTFNLLKEPTIDFLLPLTSKIDCLIIPTKDYNDLFESVKNPSIEQMKKCLEAKNDLQSNICKWLEERNGCKWLSNDLYFSMVNKIETPSKQYLSDKAKEYDQVLIDTKALEGLKNPTIDFLREKASASDYLLLKKEDYVSPSLEYLVEHAKATNHHLLSDSAYEDLVKCKENPDMEFLKEKSAKLGHTVVSNEAYSELEKKLEQPSLEYLVEHAKATNHHLLSDSAYEDLVKCKENPDMEFLKEKSAKLGHTVVSNEAYSELQRKYSELEKEVEQPSLAYLVEHAKATDHHLLSDSAYEDLVKCKENPDVEFLKEKSAKLGHTVVSSEEYSELQRKYSELEKEVEQPSLAYLVEHAKATDHHLLSDSAYEELVKCKENPDMEFLKEKSAKLGHTVVSNEAYSELEKKLEQPSLAYLVEHAKATDHHLLSDSAYEDLVKCKENSDVEFLKEKSAKLGHTVVSNEAYSELEKKLEQPSLAYLVEHAKATDHHLLSDSAYEDLVKCKENPDMEFLKEKSAKLGHTVVSNEAYSELEKKLEQPSLEYLVEHAKATNHHLLSDSAYEDLVKCKENPDMEFLKEKSAKLGHTVVSNEAYSELEKKLEQPSLEYLVEHAKATNHHLLSDSAYEELVKCKENPDVEFLKEKSAKLGHTVVSNEAYSELEKKLEQPSLEYLVEHAKATNHHLLSDSAYEELVKCKENPDVEFLKEKSAKLGHTVVSNEAYSELEKKLEQPSLAYLVEHAKATDHHLLSDSAYEDLVKCKENPDVEFLKEKSAKLGHTVVSNEAYSELEKKLEQPSLAYLVEHAKATDHHLLSDSAYEDLVKCKENPDMEFLKEKSAKLGHTVVSNEAYSELEKKLEQPSLEYLVEHAKATNHHLLSDSAYEDLVKCKENPDMEFLKEKSAKLGHTVVSNKEYSELEKKLEQPSLEYLVKHAEQIQSKIISISDFNTLANPSMEDMASKLQKLEYQIVSNDEYIALKNTMEKPDVELLRSKLKGYHIIDTTTYNELVSNFNSPTLKFIEEKAKSKGYRLIEPNEYLDLNRIATTPSKEEIDNFCKQIGCYALDSKEYERLKNSLENPSKKFIEENAALLDLVLVDKTEYQAMKDNASNKKSLIPSTKALDFVTMPAPQLASAEKSSLQKRTLSDIENELKALGYVAIRKENLPNLEKPIVDNASKNDVLNLCSKFSLVPLSTEEYDNMRKEHTKILNILGDPSIDFLKEKCEKYQMLIISKHDYEEKQEAIENPGYEFILEKASALGYELVSEVELDRMKQMIDSPDIDYMQEKAARNEMVLLRNEEKEALQKKIEYPSLTFLIEKAAGMNKILVDQIEYDETIRKCNHPTRMELEESCHHLNLVLLDQNEYSTLREPLENRNVEDLINTLSKLNYIAIPNTIYQDLIGKYENPNFDYLKDSLNKMDYVAISRQDYELMVAKYEKPQLDYLKISSEKIDHIVVPLSEYNLMVTNYRNPSLSYLKEKAVLNNHILIKEDDYKNILAVSEHPTVIHLSEKASLLNKVLVDKDDFATMSRSIEKPTIDFLSTKALSMGKILVNESTHKRNEKLLSEPDSEFLTMKAKEQGLIIISEKEYSELRDQIDRPSLDVLKEKAAIFDSIIVENIEYQQLVNTTSPCPPITYEDLKVYAHQFGMELCLQKPNKLSGAERAERIDEQSINTTSSNSTTTSSMFTDALDDNIEELNRVELQNNEDYTDIISKSSTVKDATIFIPAYENIKNSAEKLGYKLVPFEKSNINLKNIEAPLFSKDNDDTSVASSIDLDHLSRKAEKYGMTLISDQEFEEYHILKDNAVNLNGGMEEMNNPLSENQNLAAKTTNTAQEGAFQNTVPHNDMDNEEVEYGPDDPTFTVRQLKKPAGDRNLILTSREKTLLSRDDNIMSQNEAVYGDDISDSFVDESQEIKNDVDIIKTQAMKYGMLCIPESNFVGASYASAQDMSDIVVLSASYYHNLMSPEDMKWNCVSNEELQAEVKKRGLQIALTTKEDKKGQATASKHEYVSHKLNNKTSTVSTKSGAKKGLAEAAATTAYEDSESHPQIEEQSHRTNHHKHHKRQQSLNSNSTSKTTHSSRNTPASRRDIVASFMSRAGSASRTASLQTLASLNEPSIIPALTQTVIGEYLFKYYPRLGPFGFESRHERFFWVHPYTLTLYWSASNPILENPANTKTKGVAILGVESVTDPNPYPTGLYHKSIVVTTETRTIKFTCPTRQRHNIWYNSLRYLLQRNMQGISLEDIADDPTDNMYSGKIFPLPGENTKSSSKRLSASRRSVSTRSLRHRVPQSRSFGNLR	IV	755628	763871	FALSE	BK006938.2	R64-1-1	YDR150W	YDR150W_mRNA	YDR150W	YDR150W_mRNA-E1	1	2748	755628	763871
Q00416	SEN1_YEAST	559292	MNSNNPDNNNSNNINNNNKDKDIAPNSDVQLATVYTKAKSYIPQIEQVYQGTNPNIQEAKLLGELLQVLAEVPKGTHLFCDPILEPISIFSLTIFSFNEEATATWLKNHFNPILSVCDKCILNFARGKCKMLQHFAIQRHVPHEHVAKFNDIVCQWRVEAVFPILRNISVNDNTGINITNEIETAMYECLCNPHMLRLNKQLKATFEAIFKFFYDTKHRLLDVTNPLSIKTFISGVIFCWCEGSKEENEWSRAFLKDLYSRNFHINLSNLTPDIIEEVYIHILFLQNPANWTEIVVSQFWSRLLPVFNLFDKDVFIEYFQVPKNVESLKKTFKFPLEPIFKMWYNHLSKSYHDKPLDFLLRGLTMFLNKFGSEFWSKIEPFTFHSILDIIFNRDSFPIKLIKIQDNPIVEHQTEVYFQLTGSVTDLLSWTLPFYHALSPSKRIQMVRKVSMAFLRIIANYPSLKSIPKACLMNSATALLRAVLTIKENERAMLYKNDEFETVLLTKTDSRALLNNPLIQDIIIRSASNPNDFYPGLGAASASVATSTMMVLAECIDFDILLLCHRTFKLYSGKPISEIPISTNVLENVTNKIDLRSFHDGPLLAKQLLVSLKNINGLLIVPSNTAVAEAHNALNQKFLLLSTRLMEKFADILPGQLSKILADEDASQGFWSCIFSSDKHLYQAATNILYNTFDVEGRLEGILAILNSNLTVNLKNINVMLQRLINCEFYEPCPRAVRVLMDVVSAFVDPISGVFANFQTLKSQNTEKEFLKFWESCWLFLDTIYKFTLKWASKYDYSELENFTKDTLDLSRSLVDSFREFSDILHDQTKNLLLNVLETFKNMLYWLRLSDEVLLESCVRLIISTSDLAHEKHVKVDDSLVEMMAKYASKAKRFSNKLTEQQASEILQKAKIFNKALTEEVATEAENYRKEKELSRLGKVIDLTDSVPASPSLSPSLSSTIASSSAESRADYLQRKALSSSITGRPRVAQPKITSFGTFQSSANAKLHRTKPVKPLSKMELARMQLLNNRVVHPPSAPAFHTKSRGLSNKNDDSSSEESDNDIESARELFAIAKAKGKGIQTVDINGKVVKRQTAAELAKQELEHMRKRLNVDMNPLYEIILQWDYTRNSEYPDDEPIGNYSDVKDFFNSPADYQKVMKPLLLLESWQGLCSSRDREDYKPFSIIVGNRTAVSDFYDVYASVAKQVIQDCGISESDLIVMAYLPDFRPDKRLSSDDFKKAQHTCLAKVRTLKNTKGGNVDVTLRIHRNHSFSKFLTLRSEIYCVKVMQMTTIEREYSTLEGLEYYDLVGQILQAKPSPPVNVDAAEIETVKKSYKLNTSQAEAIVNSVSKEGFSLIQGPPGTGKTKTILGIIGYFLSTKNASSSNVIKVPLEKNSSNTEQLLKKQKILICAPSNAAVDEICLRLKSGVYDKQGHQFKPQLVRVGRSDVVNVAIKDLTLEELVDKRIGERNYEIRTDPELERKFNNAVTKRRELRGKLDSESGNPESPMSTEDISKLQLKIRELSKIINELGRDRDEMREKNSVNYRNRDLDRRNAQAHILAVSDIICSTLSGSAHDVLATMGIKFDTVIIDEACQCTELSSIIPLRYGGKRCIMVGDPNQLPPTVLSGAASNFKYNQSLFVRMEKNSSPYLLDVQYRMHPSISKFPSSEFYQGRLKDGPGMDILNKRPWHQLEPLAPYKFFDIISGRQEQNAKTMSYTNMEEIRVAIELVDYLFRKFDNKIDFTGKIGIISPYREQMQKMRKEFARYFGGMINKSIDFNTIDGFQGQEKEIILISCVRADDTKSSVGFLKDFRRMNVALTRAKTSIWVLGHQRSLAKSKLWRDLIEDAKDRSCLAYACSGFLDPRNNRAQSILRKFNVPVPSEQEDDYKLPMEYITQGPDEVKSNKDTKKRRVVDEGEEADKAVKKKKKEKKKEKKKSKADDKKKNNKKAESPSTSSGTKKKSSIFGGMSVPSAVVPKTFPDVDSNKKAAAVVGKKKNNKHVCFSDDVSFIPRNDEPEIKVTRSLSSVLKEKQLGLKETRTISPPEISNNEDDDDEDDYTPSISDSSLMKSEANGRNNRVASHNQNFSASIYDDPQVSQAKQTQVPAAITKHRSSNSVLSGGSSRILTASDYGEPNQNGQNGANRTLSQHVGNANQYSTAPVGTGELHETLPAHPQDSYPAEAEDPYDLNPHPQPQSSAFKGPGSGPTGTRNSSRRNASSSPFIPKKRKPRS	XII	993434	1000126	FALSE	BK006945.2	R64-1-1	YLR430W	YLR430W_mRNA	YLR430W	YLR430W_mRNA-E1	1	2231	993434	1000126
Q00539	NAM8_YEAST	559292	MSYKQTTYYPSRGNLVRNDSSPYTNTISSETNNSSTSVLSLQGASNVSLGTTGNQLYMGDLDPTWDKNTVRQIWASLGEANINVRMMWNNTLNNGSRSSMGPKNNQGYCFVDFPSSTHAANALLKNGMLIPNFPNKKLKLNWATSSYSNSNNSLNNVKSGNNCSIFVGDLAPNVTESQLFELFINRYASTSHAKIVHDQVTGMSKGYGFVKFTNSDEQQLALSEMQGVFLNGRAIKVGPTSGQQQHVSGNNDYNRSSSSLNNENVDSRFLSKGQSFLSNGNNNMGFKRNHMSQFIYPVQQQPSLNHFTDPNNTTVFIGGLSSLVTEDELRAYFQPFGTIVYVKIPVGKCCGFVQYVDRLSAEAAIAGMQGFPIANSRVRLSWGRSAKQTALLQQAMLSNSLQVQQQQPGLQQPNYGYIPSSTCEAPVLPDNNVSSTMLPGCQILNYSNPYANANGLGSNNFSFYSNNNATNTQATSLLADTSSMDLSGTGGQQVIMQGSEAVVNSTNAMLNRLEQGSNGFMFA	VIII	278153	279721	FALSE	BK006934.2	R64-1-1	YHR086W	YHR086W_mRNA	YHR086W	YHR086W_mRNA-E1	1	523	278153	279721
Q00578	RAD25_YEAST	559292	MTDVEGYQPKSKGKIFPDMGESFFSSDEDSPATDAEIDENYDDNRETSEGRGERDTGAMVTGLKKPRKKTKSSRHTAADSSMNQMDAKDKALLQDTNSDIPADFVPDSVSGMFRSHDFSYLRLRPDHASRPLWISPSDGRIILESFSPLAEQAQDFLVTIAEPISRPSHIHEYKITAYSLYAAVSVGLETDDIISVLDRLSKVPVAESIINFIKGATISYGKVKLVIKHNRYFVETTQADILQMLLNDSVIGPLRIDSDHQVQPPEDVLQQQLQQTAGKPATNVNPNDVEAVFSAVIGGDNEREEEDDDIDAVHSFEIANESVEVVKKRCQEIDYPVLEEYDFRNDHRNPDLDIDLKPSTQIRPYQEKSLSKMFGNGRARSGIIVLPCGAGKTLVGITAACTIKKSVIVLCTSSVSVMQWRQQFLQWCTLQPENCAVFTSDNKEMFQTESGLVVSTYSMVANTRNRSHDSQKVMDFLTGREWGFIILDEVHVVPAAMFRRVVSTIAAHAKLGLTATLVREDDKIGDLNFLIGPKLYEANWMELSQKGHIANVQCAEVWCPMTAEFYQEYLRETARKRMLLYIMNPTKFQACQFLIQYHERRGDKIIVFSDNVYALQEYALKMGKPFIYGSTPQQERMNILQNFQYNDQINTIFLSKVGDTSIDLPEATCLIQISSHYGSRRQEAQRLGRILRAKRRNDEGFNAFFYSLVSKDTQEMYYSTKRQAFLVDQGYAFKVITHLHGMENIPNLAYASPRERRELLQEVLLKNEEAAGIEVGDDADNSVGRGSNGHKRFKSKAVRGEGSLSGLAGGEDMAYMEYSTNKNKELKEHHPLIRKMYYKNLKK	IX	83041	80513	TRUE	BK006942.2	R64-1-1	YIL143C	YIL143C_mRNA	YIL143C	YIL143C_mRNA-E1	1	843	83041	80513
Q00582	RAGAB_YEAST	559292	MSSNNRKKLLLMGRSGSGKSSMRSIIFSNYSAFDTRRLGATIDVEHSHLRFLGNMTLNLWDCGGQDVFMENYFTKQKDHIFQMVQVLIHVFDVESTEVLKDIEIFAKALKQLRKYSPDAKIFVLLHKMDLVQLDKREELFQIMMKNLSETSSEFGFPNLIGFPTSIWDESLYKAWSQIVCSLIPNMSNHQSNLKKFKEIMNALEIILFERTTFLVICSSNGENSNENHDSSDNNNVLLDPKRFEKISNIMKNFKQSCTKLKSGFKTLILNNNIYVSELSSNMVCFIVLKDMNIPQELVLENIKKAKEFFQ	XIII	26930	27859	FALSE	BK006946.2	R64-1-1	YML121W	YML121W_mRNA	YML121W	YML121W_mRNA-E1	1	310	26930	27859
Q00618	PGTA_YEAST	559292	MHGIKRKQWTKELLRQKRVQDEKKIYDYRSLTENVLNMRDEKIYSIEALKKTSELLEKNPEFNAIWNYRRDIIASLASELEIPFWDKELVFVMMLLKDYPKVYWIWNHRLWVLKHYPTSSPKVWQTELAVVNKLLEQDARNYHGWHYRRIVVGNIESITNKSLDKEEFEYTTIKINNNISNYSAWHQRVQIISRMFQKGEVGNQKEYIRTEISYIINAMFTDAEDQSVWFYIKWFIKNDIVCKTLDEQEYLKMLKDLRENILLINNDEIEFSGKQNIWCLKILLVLEDILEEKEALTERSSEQYLVQLIDADPLRKNRYLHLLEQHK	X	387438	386371	TRUE	BK006943.2	R64-1-1	YJL031C	YJL031C_mRNA	YJL031C	YJL031C_mRNA-E1,YJL031C_mRNA-E2	nan,2.0	nan,327.0	387438,387348	387436,386371
Q00684	CDC14_YEAST	559292	MRRSVYLDNTIEFLRGRVYLGAYDYTPEDTDELVFFTVEDAIFYNSFHLDFGPMNIGHLYRFAVIFHEILNDPENANKAVVFYSSASTRQRANAACMLCCYMILVQAWTPHQVLQPLAQVDPPFMPFRDAGYSNADFEITIQDVVYGVWRAKEKGLIDLHSFNLESYEKYEHVEFGDFNVLTPDFIAFASPQEDHPKGYLATKSSHLNQPFKSVLNFFANNNVQLVVRLNSHLYNKKHFEDIGIQHLDLIFEDGTCPDLSIVKNFVGAAETIIKRGGKIAVHCKAGLGRTGCLIGAHLIYTYGFTANECIGFLRFIRPGMVVGPQQHWLYLHQNDFREWKYTTRISLKPSEAIGGLYPLISLEEYRLQKKKLKDDKRVAQNNIEGELRDLTMTPPSNGHGALSARNSSQPSTANNGSNSFKSSAVPQTSPGQPRKGQNGSNTIEDINNNRNPTSHANRKVVIESNNSDDESMQDTNGTSNHYPKVSRKKNDISSASSSRMEDNEPSATNINNAADDTILRQLLPKNRRVTSGRRTTSAAGGIRKISGSIKK	VI	210068	208416	TRUE	BK006940.2	R64-1-1	YFR028C	YFR028C_mRNA	YFR028C	YFR028C_mRNA-E1	1	551	210068	208416
Q00711	SDHA_YEAST	559292	MLSLKKSALSKLTLLRNTRTFTSSALVRQTQGSVNGSASRSADGKYHIIDHEYDCVVIGAGGAGLRAAFGLAEAGYKTACISKLFPTRSHTVAAQGGINAALGNMHKDNWKWHMYDTVKGSDWLGDQDSIHYMTREAPKSIIELEHYGVPFSRTENGKIYQRAFGGQTKEYGKGAQAYRTCAVADRTGHALLHTLYGQALRHDTHFFIEYFALDLLTHNGEVVGVIAYNQEDGTIHRFRAHKTIIATGGYGRAYFSCTSAHTCTGDGNAMVSRAGFPLQDLEFVQFHPSGIYGSGCLITEGARGEGGFLVNSEGERFMERYAPTAKDLACRDVVSRAITMEIREGRGVGKKKDHMYLQLSHLPPEVLKERLPGISETAAIFAGVDVTKEPIPIIPTVHYNMGGIPTKWNGEALTIDEETGEDKVIPGLMACGEAACVSVHGANRLGANSLLDLVVFGRAVAHTVADTLQPGLPHKPLPSDLGKESIANLDKLRNANGSRSTAEIRMNMKQTMQKDVSVFRTQSSLDEGVRNITAVEKTFDDVKTTDRSMIWNSDLVETLELQNLLTCASQTAVSAANRKESRGAHAREDYPNRDDEHWMKHTLSWQKDVAAPVTLKYRRVIDHTLDEKECPSVPPTVRAY	XI	171129	169210	TRUE	BK006944.2	R64-1-1	YKL148C	YKL148C_mRNA	YKL148C	YKL148C_mRNA-E1	1	640	171129	169210
Q00764	TPS1_YEAST	559292	MTTDNAKAQLTSSSGGNIIVVSNRLPVTITKNSSTGQYEYAMSSGGLVTALEGLKKTYTFKWFGWPGLEIPDDEKDQVRKDLLEKFNAVPIFLSDEIADLHYNGFSNSILWPLFHYHPGEINFDENAWLAYNEANQTFTNEIAKTMNHNDLIWVHDYHLMLVPEMLRVKIHEKQLQNVKVGWFLHTPFPSSEIYRILPVRQEILKGVLSCDLVGFHTYDYARHFLSSVQRVLNVNTLPNGVEYQGRFVNVGAFPIGIDVDKFTDGLKKESVQKRIQQLKETFKGCKIIVGVDRLDYIKGVPQKLHAMEVFLNEHPEWRGKVVLVQVAVPSRGDVEEYQYLRSVVNELVGRINGQFGTVEFVPIHFMHKSIPFEELISLYAVSDVCLVSSTRDGMNLVSYEYIACQEEKKGSLILSEFTGAAQSLNGAIIVNPWNTDDLSDAINEALTLPDVKKEVNWEKLYKYISKYTSAFWGENFVHELYSTSSSSTSSSATKN	II	490392	488908	TRUE	BK006936.2	R64-1-1	YBR126C	YBR126C_mRNA	YBR126C	YBR126C_mRNA-E1	1	495	490392	488908
Q00772	SLT2_YEAST	559292	MADKIERHTFKVFNQDFSVDKRFQLIKEIGHGAYGIVCSARFAEAAEDTTVAIKKVTNVFSKTLLCKRSLRELKLLRHFRGHKNITCLYDMDIVFYPDGSINGLYLYEELMECDMHQIIKSGQPLTDAHYQSFTYQILCGLKYIHSADVLHRDLKPGNLLVNADCQLKICDFGLARGYSENPVENSQFLTEYVATRWYRAPEIMLSYQGYTKAIDVWSAGCILAEFLGGKPIFKGKDYVNQLNQILQVLGTPPDETLRRIGSKNVQDYIHQLGFIPKVPFVNLYPNANSQALDLLEQMLAFDPQKRITVDEALEHPYLSIWHDPADEPVCSEKFEFSFESVNDMEDLKQMVIQEVQDFRLFVRQPLLEEQRQLQLQQQQQQQQQQQQQQQQPSDVDNGNAAASEENYPKQMATSNSVAPQQESFGIHSQNLPRHDADFPPRPQESMMEMRPATGNTADIPPQNDNGTLLDLEKELEFGLDRKYF	VIII	170344	168893	TRUE	BK006934.2	R64-1-1	YHR030C	YHR030C_mRNA	YHR030C	YHR030C_mRNA-E1	1	484	170344	168893
Q00776	AP1M1_YEAST	559292	MASAVYFCDHNGKPLLSRRYRDDIPLSAIDKFPILLSDLEEQSNLIPPCLNHNGLEYLFIQHNDLYVVAIVTSLSANAAAIFTFLHKLVEVLSDYLKTVEEESIRDNFVIIYELLDEVMDYGIPQITETKMLKQYITQKSFKLVKSAKKKRNATRPPVALTNSVSWRPEGITHKKNEAFLDIVESINMLMTQKGQVLRSEIIGDVKVNSKLSGMPDLKLGINDKGIFSKYLDDDTNIPSASATTSDNNTETDKKPSITSSSATNKKKVNIELEDLKFHQCVRLSKFENEKIITFIPPDGKFDLMNYRLSTTIKPLIWCDVNVQVHSNSRIEIHCKAKAQIKRKSTATNVEILIPVPDDADTPTFKYSHGSLKYVPEKSAILWKIRSFPGGKEYSMSAELGLPSISNNEDGNRTMPKSNAEILKGPVQIKFQIPYFTTSGIQVRYLKINEPKLQYKSYPWVRYITQSGDDYTIRLT	XVI	52671	51247	TRUE	BK006949.2	R64-1-1	YPL259C	YPL259C_mRNA	YPL259C	YPL259C_mRNA-E1	1	475	52671	51247
Q00816	REG1_YEAST	559292	MSTNLANYFAGKKDIENEHVNRNASHESNSKSDVKISGNDNDNDEDMGPSVSMAVQAKNDDDFHKSTFNLKRTRSMGLLDEYIDPTKKLLGRSDDLYDNDNEYYDNSSNNSSSNSSDDDYDDGYQEHSTSVSPPPADNDSYLIPQDDNDVVVEPERHVDYLSHEWKESEISNSWKYIILKKKKRDVDLVNAARLENASWRTWAKARNNLKTVSPEVVNWSKDSDVTWLYGPIVRDSEGNAQSEEEHDLERGYGSDDENSKRISMPTKNSKSIAAAPKPILKKRTVTEIIEDNALWKLNEARKHMTEMKHASVIMDPNGNKNVHDDFDALAAQVNAQYYHYPKESNSSVSLKSQHSDKKDNSTIPNPVGENSNGGGDKGEEDLHLKSALHVQNNRSTAQSNKSILENSTNDRKANLDQNLNSPDNNRFPSSTSSSNRDNENNSMGLSSILTSNPSEKSNKPTKNRHIHFNDRVEQCMALRYPASQSEDDESDDENKQYVDVNNNANVTTINNNRTPLLAIQHKSIPINSATEHLNKNTSDDDTSSQSSSSSHSDDEEHGGLYINARFSRRSDSGVHSPITDNSSVASSTTSRAHVRPIIKLLPDTTLNYGSDEESDNGEFNGYGNAVSHNVNTSRGYDYIYDYNSVYTGDTSSFLPVDSCDIVDVPEGMDLQTAIADDNASNYEFNNAVESKEKHVPQLHKASANNTTRQHGSHMLLYDDDNYSSSSDSEQQFIEDSQYNSSDDEEEEDDDDQEVDDNHDEGLSLRRTLSLGKSGSTNSLYDLAQPSLSSATPQQKNPTNFTGGKTDVDKDAQLAVRPYPLKRNSSSGNFIFNSDSEEESSSEEEQRPLPANSQLVNRSVLKGSVTPANISSQKKKALPKQPKASDSSQSFRIVNNTPSPAEVGASDVAIEGYFSPRNESIKSVVSGGNMMDHQDHSEMDTLAKGFENCHINNASKLKDKKVDSVQTTRKEASLTDSSNESLHKVVQNARGMASKYLHSWKKSDVKPQENGNDSS	IV	500879	497838	TRUE	BK006938.2	R64-1-1	YDR028C	YDR028C_mRNA	YDR028C	YDR028C_mRNA-E1	1	1014	500879	497838
Q00916	RU17_YEAST	559292	MNYNLSKYPDDVSRLFKPRPPLSYKRPTDYPYAKRQTNPNITGVANLLSTSLKHYMEEFPEGSPNNHLQRYEDIKLSKIKNAQLLDRRLQNWNPNVDPHIKDTDPYRTIFIGRLPYDLDEIELQKYFVKFGEIEKIRIVKDKITQKSKGYAFIVFKDPISSKMAFKEIGVHRGIQIKDRICIVDIERGRTVKYFKPRRLGGGLGGRGYSNRDSRLPGRFASASTSNPAERNYAPRLPRRETSSSAYSADRYGSSTLDARYRGNRPLLSAATPTAAVTSVYKSRNSRTRESQPAPKEAPDY	IX	245559	244660	TRUE	BK006942.2	R64-1-1	YIL061C	YIL061C_mRNA	YIL061C	YIL061C_mRNA-E1	1	300	245559	244660
Q00947	STP1_YEAST	559292	MPSTTLLFPQKHIRAIPGKIYAFFRELVSGVIISKPDLSHHYSCENATKEEGKDAADEEKTTTSLFPESNNIDRSLNGGCSVIPCSMDVSDLNTPISITLSPENRIKSEVNAKSLLGSRPEQDTGAPIKMSTGVTSSPLSPSGSTPEHSTKVLNNGEEEFICHYCDATFRIRGYLTRHIKKHAIEKAYHCPFFNSATPPDLRCHNSGGFSRRDTYKTHLKARHVLYPKGVKPQDRNKSSGHCAQCGEYFSTIENFVENHIESGDCKALPQGYTKKNEKRSGKLRKIKTSNGHSRFISTSQSVVEPKVLFNKDAVEAMTIVANNSSGNDIISKYGNNKLMLNSENFKVDIPKRKRKYIKKKQQQVSGSTVTTPEVATQNNQEVAPDEISSATIFSPFDTHLLEPVPSSSSESSAEVMFHGKQMKNFLIDINSFTNQQQQAQDNPSFLPLDIEQSSYDLSEDAMSYPIISTQSNRDCTQYDNTKISQILQSQLNPEYLSENHMRETQQYLNFYNDNFGSQF	IV	1386816	1388372	FALSE	BK006938.2	R64-1-1	YDR463W	YDR463W_mRNA	YDR463W	YDR463W_mRNA-E1	1	519	1386816	1388372
Q00955	ACAC_YEAST	559292	MSEESLFESSPQKMEYEITNYSERHTELPGHFIGLNTVDKLEESPLRDFVKSHGGHTVISKILIANNGIAAVKEIRSVRKWAYETFGDDRTVQFVAMATPEDLEANAEYIRMADQYIEVPGGTNNNNYANVDLIVDIAERADVDAVWAGWGHASENPLLPEKLSQSKRKVIFIGPPGNAMRSLGDKISSTIVAQSAKVPCIPWSGTGVDTVHVDEKTGLVSVDDDIYQKGCCTSPEDGLQKAKRIGFPVMIKASEGGGGKGIRQVEREEDFIALYHQAANEIPGSPIFIMKLAGRARHLEVQLLADQYGTNISLFGRDCSVQRRHQKIIEEAPVTIAKAETFHEMEKAAVRLGKLVGYVSAGTVEYLYSHDDGKFYFLELNPRLQVEHPTTEMVSGVNLPAAQLQIAMGIPMHRISDIRTLYGMNPHSASEIDFEFKTQDATKKQRRPIPKGHCTACRITSEDPNDGFKPSGGTLHELNFRSSSNVWGYFSVGNNGNIHSFSDSQFGHIFAFGENRQASRKHMVVALKELSIRGDFRTTVEYLIKLLETEDFEDNTITTGWLDDLITHKMTAEKPDPTLAVICGAATKAFLASEEARHKYIESLQKGQVLSKDLLQTMFPVDFIHEGKRYKFTVAKSGNDRYTLFINGSKCDIILRQLSDGGLLIAIGGKSHTIYWKEEVAATRLSVDSMTTLLEVENDPTQLRTPSPGKLVKFLVENGEHIIKGQPYAEIEVMKMQMPLVSQENGIVQLLKQPGSTIVAGDIMAIMTLDDPSKVKHALPFEGMLPDFGSPVIEGTKPAYKFKSLVSTLENILKGYDNQVIMNASLQQLIEVLRNPKLPYSEWKLHISALHSRLPAKLDEQMEELVARSLRRGAVFPARQLSKLIDMAVKNPEYNPDKLLGAVVEPLADIAHKYSNGLEAHEHSIFVHFLEEYYEVEKLFNGPNVREENIILKLRDENPKDLDKVALTVLSHSKVSAKNNLILAILKHYQPLCKLSSKVSAIFSTPLQHIVELESKATAKVALQAREILIQGALPSVKERTEQIEHILKSSVVKVAYGSSNPKRSEPDLNILKDLIDSNYVVFDVLLQFLTHQDPVVTAAAAQVYIRRAYRAYTIGDIRVHEGVTVPIVEWKFQLPSAAFSTFPTVKSKMGMNRAVSVSDLSYVANSQSSPLREGILMAVDHLDDVDEILSQSLEVIPRHQSSSNGPAPDRSGSSASLSNVANVCVASTEGFESEEEILVRLREILDLNKQELINASIRRITFMFGFKDGSYPKYYTFNGPNYNENETIRHIEPALAFQLELGRLSNFNIKPIFTDNRNIHVYEAVSKTSPLDKRFFTRGIIRTGHIRDDISIQEYLTSEANRLMSDILDNLEVTDTSNSDLNHIFINFIAVFDISPEDVEAAFGGFLERFGKRLLRLRVSSAEIRIIIKDPQTGAPVPLRALINNVSGYVIKTEMYTEVKNAKGEWVFKSLGKPGSMHLRPIATPYPVKEWLQPKRYKAHLMGTTYVYDFPELFRQASSSQWKNFSADVKLTDDFFISNELIEDENGELTEVEREPGANAIGMVAFKITVKTPEYPRGRQFVVVANDITFKIGSFGPQEDEFFNKVTEYARKRGIPRIYLAANSGARIGMAEEIVPLFQVAWNDAANPDKGFQYLYLTSEGMETLKKFDKENSVLTERTVINGEERFVIKTIIGSEDGLGVECLRGSGLIAGATSRAYHDIFTITLVTCRSVGIGAYLVRLGQRAIQVEGQPIILTGAPAINKMLGREVYTSNLQLGGTQIMYNNGVSHLTAVDDLAGVEKIVEWMSYVPAKRNMPVPILETKDTWDRPVDFTPTNDETYDVRWMIEGRETESGFEYGLFDKGSFFETLSGWAKGVVVGRARLGGIPLGVIGVETRTVENLIPADPANPNSAETLIQEPGQVWHPNSAFKTAQAINDFNNGEQLPMMILANWRGFSGGQRDMFNEVLKYGSFIVDALVDYKQPIIIYIPPTGELRGGSWVVVDPTINADQMEMYADVNARAGVLEPQGMVGIKFRREKLLDTMNRLDDKYRELRSQLSNKSLAPEVHQQISKQLADRERELLPIYGQISLQFADLHDRSSRMVAKGVISKELEWTEARRFFFWRLRRRLNEEYLIKRLSHQVGEASRLEKIARIRSWYPASVDHEDDRQVATWIEENYKTLDDKLKGLKLESFAQDLAKKIRSDHDNAIDGLSEVIKMLSTDDKEKLLKTLK	XIV	661374	654676	TRUE	BK006947.3	R64-1-1	YNR016C	YNR016C_mRNA	YNR016C	YNR016C_mRNA-E1	1	2233	661374	654676
Q01080	RPA49_YEAST	559292	MSVKRSVSEIEIESVQDQPSVAVGSFFKGFRAPSDTTFDLYKKKKSEKDEFVLHGENERLEYEGYTDSSSQASNQYVVGLFNPEKKSIQLYKAPVLVSKVVSKSSKNLRGPKIKSKSDTRPSALRNALGEAFGTKKAKKAIADLERNRIDSDKLTDSAIDIVDSVRTASKDLPTRAQLDEITSNDRPTPLANIDATDVEQIYPIESIIPKKELQFIRVSSILKEADKEKKLELFPYQNNSKYVAKKLDSLTQPSQMTKLQLLYYLSLLLGVYENRRVNNKTKLLERLNSPPEILVDGILSRFTVIKPGQFGRSKDRSYFIDPQNEDKILCYILAIIMHLDNFIVEITPLAHELNLKPSKVVSLFRVLGAIVKGATVAQAEAFGIPKSTAASYKIATMKVPFKLPEMTRRGRGPRR	XIV	182608	181364	TRUE	BK006947.3	R64-1-1	YNL248C	YNL248C_mRNA	YNL248C	YNL248C_mRNA-E1	1	415	182608	181364
Q01159	MCE1_YEAST	559292	MVLAMESRVAPEIPGLIQPGNVTQDLKMMVCKLLNSPKPTKTFPGSQPVSFQHSDVEEKLLAHDYYVCEKTDGLRVLMFIVINPVTGEQGCFMIDRENNYYLVNGFRFPRLPQKKKEELLETLQDGTLLDGELVIQTNPMTKLQELRYLMFDCLAINGRCLTQSPTSSRLAHLGKEFFKPYFDLRAAYPNRCTTFPFKISMKHMDFSYQLVKVAKSLDKLPHLSDGLIFTPVKAPYTAGGKDSLLLKWKPEQENTVDFKLILDIPMVEDPSLPKDDRNRWYYNYDVKPVFSLYVWQGGADVNSRLKHFDQPFDRKEFEILERTYRKFAELSVSDEEWQNLKNLEQPLNGRIVECAKNQETGAWEMLRFRDDKLNGNHTSVVQKVLESINDSVSLEDLEEIVGDIKRCWDERRANMAGGSGRPLPSQSQNATLSTSKPVHSQPPSNDKEPKYVDEDDWSD	VII	266145	267521	FALSE	BK006941.2	R64-1-1	YGL130W	YGL130W_mRNA	YGL130W	YGL130W_mRNA-E1	1	459	266145	267521
Q01217	ARG56_YEAST	559292	MPSASLLVSTKRLNASKFQKFVSSLNKSTIAGFASVPLRAPPSVAFTRKKVGYSKRYVSSTNGFSATRSTVIQLLNNISTKREVEQYLKYFTSVSQQQFAVIKVGGAIISDNLHELASCLAFLYHVGLYPIVLHGTGPQVNGRLEAQGIEPDYIDGIRITDEHTMAVVRKCFLEQNLKLVTALEQLGVRARPITSGVFTADYLDKDKYKLVGNIKSVTKEPIEASIKAGALPILTSLAETASGQMLNVNADVAAGELARVFEPLKIVYLNEKGGIINGSTGEKISMINLDEEYDDLMKQSWVKYGTKLKIREIKELLDYLPRSSSVAIINVQDLQKELFTDSGAGTMIRRGYKLVKRSSIGEFPSADALRKALQRDAGISSGKESVASYLRYLENSDFVSYADEPLEAVAIVKKDTNVPTLDKFVCSDAAWLNNVTDNVFNVLRRDFPALQWVVSENDANIAWHFDKSQGSYLKGGKVLFWYGIDDINTISELVENFVKSCDTASTLNSSASSGVFANKKSARSYSTRSTPRPEGVNTNPGRVALIGARGYTGKNLVSLINGHPYLEVAHVSSRELKGQKLQDYTKSEIIYESLQIQDIRKLEEQNAVDFWVMALPNKVCEPFVETIQSVHGKSKIIDLSADHRFVSESDWAYGLPELNDRAKIANAAKIANPGCYATGSQLTISPLTKYINGLPTVFGVSGYSGAGTKPSPKNDPKFLNNNLIPYALSDHIHEREISARIGHNVAFMPHVGQWFQGISLTVSIPIKKGSLSIDEIRKLYRNFYEDEKLVHVIDDIPLVKDIEGTHGVVIGGFKLNDAEDRVVVCATIDNLLKGAATQCLQNINLAMGYGEYAGIPENKIIGV	V	295410	297998	FALSE	BK006939.2	R64-1-1	YER069W	YER069W_mRNA	YER069W	YER069W_mRNA-E1	1	863	295410	297998
Q01389	BCK1_YEAST	559292	MPFLRKIAGTAHTHSRSDSNSSVKFGHQPTSSVASTKSSSKSPRATSRKSIYDDIRSQFPNLTPNSTSSQFYESTPVIEQSFNWTTDDHISAGTLENPTSFTNSSYKNDNGPSSLSDSRKSSGGNSVNSLSFDKLILSWDPTDPDEWTMHRVTSWFKFHDFPESWILFFKKHQLFGHRFIKLLAYDNFAVYEKYLPQTKTASYTRFQQLLKKTMTKNVTNSHIRQKSASKLKSSRSSSESIKSKLKNSKSQEDISNSRSTSESALSPTKSGPSKTDEKNFLHSTSTHQKTKSASSLYRRSFISLRGSSSSNASSAKSPSNIKLSIPARPHSIIESNSTLTKSASPPASPSYPSIFRRHHKSSSSESSLLNSLFGSGIGEEAPTKPNPQGHSLSSENLAKGKSKHYETNVSSPLKQSSLPTSDDKGNLWNKFKRKSQIGVPSPNTVAYVTSQETPSLKSNSSTATLTVQTADVNIPSPSSSPPPIPKTANRSLEVISTEDTPKISSTTASFKETYPDCINPDKTVPVPVNNQKYSVKNFLLDQKFYPLKKTGLNDSENKYILVTKDNVSFVPLNLKSVAKLSSFKESALTKLGINHKNVTFHMTDFDCDIGAAIPDDTLEFLKKSLFLNTSGKIYIKDQMKLQQKPKPAPLTSENNVPLKSVKSKSSMRSGTSSLIASTDDVSIVTSSSDITSFDEHASGSGRRYPQTPSYYYDRVSNTNPTEELNYWNIKEVLSHEENAPKMVFKTSPKLELNLPDKGSKLNIPTPITENESKSSFQVLRKDEGTEIDFNHRRESPYTKPELAPKREAPKPPANTSPQRTLSTSKQNKPIRLVRASTKISRSKRSKPLPPQLLSSPIEASSSSPDSLTSSYTPASTHVLIPQPYKGANDVMRRLKTDQDSTSTSPSLKMKQKVNRSNSTVSTSNSIFYSPSPLLKRGNSKRVVSSTSAADIFEENDITFADAPPMFDSDDSDDDSSSSDDIIWSKKKTAPETNNENKKDEKSDNSSTHSDEIFYDSQTQDKMERKMTFRPSPEVVYQNLEKFFPRANLDKPITEGIASPTSPKSLDSLLSPKNVASSRTEPSTPSRPVPPDSSYEFIQDGLNGKNKPLNQAKTPKRTKTIRTIAHEASLARKNSVKLKRQNTKMWGTRMVEVTENHMVSINKAKNSKGEYKEFAWMKGEMIGKGSFGAVYLCLNVTTGEMMAVKQVEVPKYSSQNEAILSTVEALRSEVSTLKDLDHLNIVQYLGFENKNNIYSLFLEYVAGGSVGSLIRMYGRFDEPLIKHLTTQVLKGLAYLHSKGILHRDMKADNLLLDQDGICKISDFGISRKSKDIYSNSDMTMRGTVFWMAPEMVDTKQGYSAKVDIWSLGCIVLEMFAGKRPWSNLEVVAAMFKIGKSKSAPPIPEDTLPLISQIGRNFLDACFEINPEKRPTANELLSHPFSEVNETFNFKSTRLAKFIKSNDKLNSSKLRITSQENKTE	X	247255	251688	FALSE	BK006943.2	R64-1-1	YJL095W	YJL095W_mRNA	YJL095W	YJL095W_mRNA-E1	1	1478	247255	251688
Q01448	HPC2_YEAST	559292	MDQKAIVLDNSKSGSKQTKSSGKMQTQTDTNAEVLNTDNSIKKETGSDSEDLFNKFSNKKTNRKIPNIAEELAKNRNYVKGASPSPIIISGSSSTSPSGPSSSSTNPMGIPTNRFNKNTVELYQHSPSPVMTTNKTDTEEKRQNNRNMDNKNTPERGSSSFAAKQLKISSLLTISSNEDSKTLHINDTNGNKNSNAASNNIPSAYAELHTEGNSIESLIKPPSSPRNKSLTPKVILPTQNMDGTIAKDPHLGDNTPGILIAKTSSPVNLDVESTAQSLGKFNKSTNSLKAALTKAPAEKVSLKRSISSVTNSDSNISSSKKPTSEKAKKSSSASAILPKPTTTKTSKKAASNSSDSTRKKNASNKTTSAIKKESNAGSKLNTVKKENSSLSSIKATEKEKDKGGNSTEAKNSTSNVRKEPTAKSPKRLVAAPTVSPPKILQTAETKAKEPSILIDVPLYQADTNDYLDENGQVIFNLSTLIKEKYHPKSKELAQLKDSKRNLLMQLSDHSNGSLEKEKDEEGDVIELDDDEDMEEDEGEIDTETNTVTTTISPKKKSHPMKGKNLIGKYDVEDPFIDDSELLWEEQRAATKDGFFVYFGPLIEKGHYASLERANGTMKRGGVKNK	II	653356	655314	FALSE	BK006936.2	R64-1-1	YBR215W	YBR215W_mRNA	YBR215W	YBR215W_mRNA-E1,YBR215W_mRNA-E2	1,5	5,625	653356,653453	653368,655314
Q01454	CTF4_YEAST	559292	MVSVIDKLVFDFGGKTLVSLAPDNNTLCVANKNGLTKILKTNNPEEEPETLDSSKLVSSIKCYSNSHFLMTTMQGDALRYNIDSSQEELLARFALPLRDCCVIHSGKMAVFGGDDLELILLELDDETHKKHAIKIDEQVSQISYNSQMNILAVSMINGKVQIFSLTSTIPNKVHELNDYIVANSYDDTHRDKILSNMMDDIDKDNDNDLSETADPDENNVADPEFCAANRICTRVAWHPKGLHFALPCADDTVKIFSIKGYSLQKTLSTNLSSTKAHFIDLQFDPLRGTYIAAVDLNNKLTVWNWETSEIHYTREFKRKITNIAWKIQADSKTLDLVLGTWSGSIAIVQNLAESVVSNIPDQSVAESSTKHGLFVDSESDLENLEGNDDINKSDKLFSDITQEANAEDVFTQTHDGPSGLSEKRKYNFEDEEDFIDDDDGAGYISGKKPHNEHSYSRVHKTHSFPISLANTGKFRYMPFSPAGTPFGFTDRRYLTMNEVGYVSTVKNSEQYSITVSFFDVGRFREYHFEDLFGYDLCFLNEKGTLFGQSKTGQIQYRPHDSIHSNWTKIIPLQAGERITSVAATPVRVIVGTSLGYFRSFNQFGVPFAVEKTSPIVALTAQNYRVFSVHYSQFHGLSYSLSELGTSSKRYYKRECPLPMSLPNINSDMKKDANLDYYNFNPMGIKSLFFSSYGDPCIFGSDNTLLLLSKWRSPEESKWLPILDSNMEIWKMSGGKETTDIHVWPLALAYDTLNCILVKGKHIWPEFPLPLPSEMEIRMPVFVKSKLLEENKAILNKKNEIGADTEAEEGEEDKEIQIPVSMAAEEEYLRSKVLSELLTDTLENDGEMYGNENEVLAALNGAYDKALLRLFASACSDQNVEKALSLAHELKQDRALTAAVKISERAELPSLVKKINNIREARYEQQLK	XVI	799234	802014	FALSE	BK006949.2	R64-1-1	YPR135W	YPR135W_mRNA	YPR135W	YPR135W_mRNA-E1	1	927	799234	802014
Q01476	UBP2_YEAST	559292	MPNEDNELQKAIENHHNQLLNQDKENADRNGSVIEDLPLYGTSINQQSTPGDVDDGKHLLYPDIATNLPLKTSDRLLDDILCDTIFLNSTDPKVMQKGLQSRGILKESMLSYSTFRSSIRPNCLGSLTDQVVFQTKSEYDSISCPKYNKIHVFQAVIFNPSLAEQQISTFDDIVKIPIYHLKVSVKVRQELERLKKHVGVTQFHSLDHLHEYDRVDLSTFDSSDPNLLDYGIYVSDDTNKLILIEIFKPEFNSPEEHESFTADAIKKRYNAMCVKNESLDKSETPSQVDCFYTLFKIFKGPLTRKSKAEPTKTIDSGNLALNTHLNPEWLTSKYGFQASSEIDEETNEIFTEYVPPDMVDYVNDLETRKIRESFVRKCLQLIFWGQLSTSLLAPNSPLKNTKSVKGMSSLQTSFSTLPWFHLLGESRARILLNSNEQTHSPLDAEPHFINLSVSHYYTDRDIIRNYESLSSLDPENIGLYFDALTYIANRKGAYQLIAYCGKQDIIGQEALENALLMFKINPKECNISELNEATLLSIYKYETSNKSQVTSNHLTNLKNALRLLAKYTKSDKLKFYVDHEPYRALSQAYDTLSIDESVDEDIIKTAYSVKINDSPGLKLDCDRALYTIAISKRSLDLFNFLTEECPQFSNYYGPEKLDYQEALKLLQVNENASDETILKIFKQKWFDENVYEPDQFLILRAALTKISIERNSTLITNFLLTGTIDPNSLPPENWPTGINNIGNTCYLNSLLQYYFSIAPLRRYVLEYQKTVENFNDHLSNSGHIRRIGGREISRGEVERSIQFIYQLRNLFYAMVHTRERCVTPSKELAYLAFAPSNVEVEFEVEGNKVVDQTGVLSDSKKETTDDAFTTKIKDTSLIDLEMEDGLNGDVGTDANRKKNESNDAEVSENEDTTGLTSPTRVAKISSDQLENALEMGRQQDVTECIGNVLFQIESGSEPIRYDEDNEQYDLVKQLFYGTTKQSIVPLSATNKVRTKVERFLSLLINIGDHPKDIYDAFDSYFKDEYLTMEEYGDVIRTVAVTTFPTILQVQIQRVYYDRERLMPFKSIEPLPFKEVIYMDRYADTENPLLLAKKKETEEMKQKLKVMKNRQRELLSRDDSGLTRKDAFLESIKLLESDTIKKTPLKIEAANDVIKTLRNNVQNIDNELMKLYNDINSLEEKISHQFDDFKEYGYSLFSVFIHRGEASYGHYWIYIKDRNRNGIWRKYNDETISEVQEEEVFNFNEGNTATPYFLVYVKQGQEGDIEPLKRILK	XV	558642	554827	TRUE	BK006948.2	R64-1-1	YOR124C	YOR124C_mRNA	YOR124C	YOR124C_mRNA-E1	1	1272	558642	554827
Q01477	UBP3_YEAST	559292	MNMQDANKEESYSMYPKTSSPPPPTPTNMQIPIYQAPLQMYGYTQAPYLYPTQIPAYSFNMVNQNQPIYHQSGSPHHLPPQNNINGGSTTNNNNINKKKWHSNGITNNNGSSGNQGANSSGSGMSYNKSHTYHHNYSNNHIPMMASPNSGSNAGMKKQTNSSNGNGSSATSPSYSSYNSSSQYDLYKFDVTKLKNLKENSSNLIQLPLFINTTEAEFAAASVQRYELNMKALNLNSESLENSSVEKSSAHHHTKSHSIPKHNEEVKTETHGEEEDAHDKKPHASKDAHELKKKTEVKKEDAKQDRNEKVIQEPQATVLPVVDKKEPEESVEENTSKTSSPSPSPPAAKSWSAIASDAIKSRQASNKTVSGSMVTKTPISGTTAGVSSTNMAAATIGKSSSPLLSKQPQKKDKKYVPPSTKGIEPLGSIALRMCFDPDFISYVLRNKDVENKIPVHSIIPRGIINRANICFMSSVLQVLLYCKPFIDVINVLSTRNTNSRVGTSSCKLLDACLTMYKQFDKETYEKKFLENADDAEKTTESDAKKSSKSKSFQHCATADAVKPDEFYKTLSTIPKFKDLQWGHQEDAEEFLTHLLDQLHEELISAIDGLTDNEIQNMLQSINDEQLKVFFIRNLSRYGKAEFIKNASPRLKELIEKYGVINDDSTEENGWHEVSGSSKRGKKTKTAAKRTVEIVPSPISKLFGGQFRSVLDIPNNKESQSITLDPFQTIQLDISDAGVNDLETAFKKFSEYELLPFKSSSGNDVEAKKQTFIDKLPQVLLIQFKRFSFINNVNKDNAMTNYNAYNGRIEKIRKKIKYGHELIIPEESMSSITLKNNTSGIDDRRYKLTGVIYHHGVSSDGGHYTADVYHSEHNKWYRIDDVNITELEDDDVLKGGEEASDSRTAYILMYQKRN	V	472424	469689	TRUE	BK006939.2	R64-1-1	YER151C	YER151C_mRNA	YER151C	YER151C_mRNA-E1	1	912	472424	469689
Q01519	COX12_YEAST	559292	MADQENSPLHTVGFDARFPQQNQTKHCWQSYVDYHKCVNMKGEDFAPCKVFWKTYNALCPLDWIEKWDDQREKGIFAGDINSD	XII	225172	224924	TRUE	BK006945.2	R64-1-1	YLR038C	YLR038C_mRNA	YLR038C	YLR038C_mRNA-E1	1	83	225172	224924
Q01560	NOP3_YEAST	559292	MSEAQETHVEQLPESVVDAPVEEQHQEPPQAPDAPQEPQVPQESAPQESAPQEPPAPQEQNDVPPPSNAPIYEGEESHSVQDYQEAHQHHQPPEPQPYYPPPPPGEHMHGRPPMHHRQEGELSNTRLFVRPFPLDVQESELNEIFGPFGPMKEVKILNGFAFVEFEEAESAAKAIEEVHGKSFANQPLEVVYSKLPAKRYRITMKNLPEGCSWQDLKDLARENSLETTFSSVNTRDFDGTGALEFPSEEILVEALERLNNIEFRGSVITVERDDNPPPIRRSNRGGFRGRGGFRGGFRGGFRGGFSRGGFGGPRGGFGGPRGGYGGYSRGGYGGYSRGGYGGSRGGYDSPRGGYDSPRGGYSRGGYGGPRNDYGPPRGSYGGSRGGYDGPRGDYGPPRDAYRTRDAPRERSPTR	IV	1328783	1330024	FALSE	BK006938.2	R64-1-1	YDR432W	YDR432W_mRNA	YDR432W	YDR432W_mRNA-E1	1	414	1328783	1330024
Q01574	ACS1_YEAST	559292	MSPSAVQSSKLEEQSSEIDKLKAKMSQSAATAQQKKEHEYEHLTSVKIVPQRPISDRLQPAIATHYSPHLDGLQDYQRLHKESIEDPAKFFGSKATQFLNWSKPFDKVFIPDPKTGRPSFQNNAWFLNGQLNACYNCVDRHALKTPNKKAIIFEGDEPGQGYSITYKELLEEVCQVAQVLTYSMGVRKGDTVAVYMPMVPEAIITLLAISRIGAIHSVVFAGFSSNSLRDRINDGDSKVVITTDESNRGGKVIETKRIVDDALRETPGVRHVLVYRKTNNPSVAFHAPRDLDWATEKKKYKTYYPCTPVDSEDPLFLLYTSGSTGAPKGVQHSTAGYLLGALLTMRYTFDTHQEDVFFTAGDIGWITGHTYVVYGPLLYGCATLVFEGTPAYPNYSRYWDIIDEHKVTQFYVAPTALRLLKRAGDSYIENHSLKSLRCLGSVGEPIAAEVWEWYSEKIGKNEIPIVDTYWQTESGSHLVTPLAGGVTPMKPGSASFPFFGIDAVVLDPNTGEELNTSHAEGVLAVKAAWPSFARTIWKNHDRYLDTYLNPYPGYYFTGDGAAKDKDGYIWILGRVDDVVNVSGHRLSTAEIEAAIIEDPIVAECAVVGFNDDLTGQAVAAFVVLKNKSSWSTATDDELQDIKKHLVFTVRKDIGPFAAPKLIILVDDLPKTRSGKIMRRILRKILAGESDQLGDVSTLSNPGIVRHLIDSVKL	I	45022	42884	TRUE	BK006935.2	R64-1-1	YAL054C	YAL054C_mRNA	YAL054C	YAL054C_mRNA-E1	1	713	45022	42884
Q01589	SED1_YEAST	559292	MKLSTVLLSAGLASTTLAQFSNSTSASSTDVTSSSSISTSSGSVTITSSEAPESDNGTSTAAPTETSTEAPTTAIPTNGTSTEAPTTAIPTNGTSTEAPTDTTTEAPTTALPTNGTSTEAPTDTTTEAPTTGLPTNGTTSAFPPTTSLPPSNTTTTPPYNPSTDYTTDYTVVTEYTTYCPEPTTFTTNGKTYTVTEPTTLTITDCPCTIEKPTTTSTTEYTVVTEYTTYCPEPTTFTTNGKTYTVTEPTTLTITDCPCTIEKSEAPESSVPVTESKGTTTKETGVTTKQTTANPSLTVSTVVPVSSSASSHSVVINSNGANVVVPGALGLAGVAMLFL	IV	600793	601806	FALSE	BK006938.2	R64-1-1	YDR077W	YDR077W_mRNA	YDR077W	YDR077W_mRNA-E1	1	338	600793	601806
Q01590	SED5_YEAST	559292	MNIKDRTSEFQQSVLSYKKRNKNFREQQRERLQEKESENFANNTTGNGKSVSEFQKKASGIAHEISSTAQLLSKLAVLAKRKPMFNDNPVEIAELSFLIKRKIYAIEQSLVQLSQLKKTDVNGNTSNQSSKQPSAVQHSKNVVNLLNTQMKNISGSFKDVLEERQRLEMANKDRWQKLTTDTGHAPADDQTQSNHAADLTTYNNSNPFMTSLLDESSEKNNNSSNQGELSFPQNDSQLMLMEEGQLSNNVYLQERNRAVETIESTIQEVGNLFQQLASMVQEQGEVIQRIDANVDDIDLNISGAQRELLKYFDRIKSNRWLAAKVFFIIFVFFVIWVLVN	XII	196472	195453	TRUE	BK006945.2	R64-1-1	YLR026C	YLR026C_mRNA	YLR026C	YLR026C_mRNA-E1	1	340	196472	195453
Q01649	CIK1_YEAST	559292	MNNSKIPKLSFHSDPNNVTRDFPKTKRQKVQKREMDMILTPNNNKLNILHSSGSGIRRCYTDDTSATYTKKLTFGGDPKIIERVKNNERKVRKDIDSLLNAISEIEKESVRIHARELPAITLELDAKVKACRELQNEIDGLSTEMDLKDNQCDLQRKNVELSSKNIVSMHAVKVQEFENDLEEELSNAKREWTYKLMEVENLKPDERLTDEMRQLKTEFEEVNRKLFILQNENENECKNYKKELDKKFEIFKKVKNDARIELDGEQERLSKVLKDLQDTHGELKENIKTCRDEFNDFEKRIGEAEVNFHSMELAVVPLKKKLASTSQALTQVQEEKKQVEGEANNWKKKYVNELEKVQQELYTRQNLATSIEEIKGYTRCFAYANERQMPDEFHINYVDRCICENSGEKRVQVFDRVVLEEIHKDHKRLYNECIPFLEKYISKLINCSIIVVSQQPTAPMKKTLLKQLIEQYGENYKMTLNILHLDGSIKHSDVGLDNPTEIRDLSQDEECMNILTLDTKLGKDEESHSMNIYIGSMSTVQLNRELDDAPSVLSHILTKTKQCFVFKINAGENIEKALALAGKLKRTITLPQLD	XIII	659745	661526	FALSE	BK006946.2	R64-1-1	YMR198W	YMR198W_mRNA	YMR198W	YMR198W_mRNA-E1	1	594	659745	661526
Q01662	MAP1_YEAST	559292	MSTATTTVTTSDQASHPTKIYCSGLQCGRETSSQMKCPVCLKQGIVSIFCDTSCYENNYKAHKALHNAKDGLEGAYDPFPKFKYSGKVKASYPLTPRRYVPEDIPKPDWAANGLPVSEQRNDRLNNIPIYKKDQIKKIRKACMLGREVLDIAAAHVRPGITTDELDEIVHNETIKRGAYPSPLNYYNFPKSLCTSVNEVICHGVPDKTVLKEGDIVNLDVSLYYQGYHADLNETYYVGENISKEALNTTETSRECLKLAIKMCKPGTTFQELGDHIEKHATENKCSVVRTYCGHGVGEFFHCSPNIPHYAKNRTPGVMKPGMVFTIEPMINEGTWKDMTWPDDWTSTTQDGKLSAQFEHTLLVTEHGVEILTARNKKSPGGPRQRIK	XII	626331	625171	TRUE	BK006945.2	R64-1-1	YLR244C	YLR244C_mRNA	YLR244C	YLR244C_mRNA-E1	1	387	626331	625171
Q01722	GCR2_YEAST	559292	MHHQTKLDVFIIRAYNLLSNESVISGASLQSVTNSPQTTTNTPSGMVNGAVGTGIANPTGLMGSDSTPNIDEIITSTGSNALTKTNSDSANGTPNGNSSSTSAISNASNPATTGNNASSSATSNGIYTQAQYSQLFAKISKLYNATLSSGSIDDRSTSPKSAIELYQRFQQMIKELELSFDASPYAKYFRRLDGRLWQIKTDSELENDELWRLVSMSIFTVFDPQTGQILTQGRRKGNSLNTSTKGSPSDLQGINNGNNNGNNGNIGNGSNIKNYGNKNMPNNRTKKRGTRVAKNAKNGKNNKNSNKERNGITDTSAFSNTTISNPGTNMLFDPSLSQQLQKRLQTLSQDVNSRSLTGYYTQPTSPGSGGFEFGLSHADLNPNASSNTMGYNTMSNNGSHSWKRRSLGSLDVNTLDDEAVEELLQLTNTSKRQRPMTTAAEGALINDGPDTNLNANNTQMKVDLNPSNSMGPIDTEAVIRPLKEAYDAIISEKGQRIVQLERELELQRQETQWLRKMLIEDMGCVRSMLRDLQR	XIV	266530	264929	TRUE	BK006947.3	R64-1-1	YNL199C	YNL199C_mRNA	YNL199C	YNL199C_mRNA-E1	1	534	266530	264929
Q01852	TIM44_YEAST	559292	MHRSTFIRTSGTSSRTLTARYRSQYTGLLVARVLFSTSTTRAQGGNPRSPLQIFRDTFKKEWEKSQELQENIKTLQDASGKLGESEAYKKAREAYLKAQRGSTIVGKTLKKTGETMEHIATKAWESELGKNTRKAAAATAKKLDESFEPVRQTKIYKEVSEVIDDGESSRYGGFITKEQRRLKRERDLASGKRHRAVKSNEDAGTAVVATNIESKESFGKKVEDFKEKTVVGRSIQSLKNKLWDESENPLIVVMRKITNKVGGFFAETESSRVYSQFKLMDPTFSNESFTRHLREYIVPEILEAYVKGDVKVLKKWFSEAPFNVYAAQQKIFKEQDVYADGRILDIRGVEIVSAKLLAPQDIPVLVVGCRAQEINLYRKKKTGEIAAGDEANILMSSYAMVFTRDPEQIDDDETEGWKILEFVRGGSRQFT	IX	311165	312457	FALSE	BK006942.2	R64-1-1	YIL022W	YIL022W_mRNA	YIL022W	YIL022W_mRNA-E1	1	431	311165	312457
Q01855	RS15_YEAST	559292	MSQAVNAKKRVFKTHSYRGVDLEKLLEMSTEDFVKLAPARVRRRFARGMTSKPAGFMKKLRAAKLAAPENEKPAPVRTHMRNMIIVPEMIGSVVGIYNGKAFNQVEIRPEMLGHYLGEFSITYTPVRHGRAGATTSRFIPLK	XV	253577	253152	TRUE	BK006948.2	R64-1-1	YOL040C	YOL040C_mRNA	YOL040C	YOL040C_mRNA-E1	1	142	253577	253152
Q01896	ATN2_YEAST	559292	MSEGTVKENNNEEFNAYHTLTTEEAAEFIGTSLTEGLTQDESLRRLKAVGENTLGDDTKIDYKAMVLHQVCNAMIMVLVISMAISFAVRDWITGGVISFVIAVNVLIGLVQEYKATKTMNSLKNLSSPNAHVIRNGKSETINSKDVVPGDICLVKVGDTIPADLRLIETKNFDTDESLLTGESLPVSKDANLVFGKEEETSVGDRLNLAFSSSAVVKGRAKGIVIKTALNSEIGKIAKSLQGDSGLISRDPSKSWLQNTWISTKKVTGAFLGTNVGTPLHRKLSKLAVLLFWIAVLFAIIVMASQKFDVDKRVAIYAICVALSMIPSSLVVVLTITMSVGAAVMVSRNVIVRKLDSLEALGAVNDICSDKTGTLTQGKMLARQIWIPRFGTITISNSDDPFNPNEGNVSLIPRFSPYEYSHNEDGDVGILQNFKDRLYEKDLPEDIDMDLFQKWLETATLANIATVFKDDATDCWKAHGDPTEIAIQVFATKMDLPHNALTGEKSTNQSNENDQSSLSQHNEKPGSAQFEHIAEFPFDSTVKRMSSVYYNNHNETYNIYGKGAFESIISCCSSWYGKDGVKITPLTDCDVETIRKNVYSLSNEGLRVLGFASKSFTKDQVNDDQLKNITSNRATAESDLVFLGLIGIYDPPRNETAGAVKKFHQAGINVHMLTGDFVGTAKAIAQEVGILPTNLYHYSQEIVDSMVMTGSQFDGLSEEEVDDLPVLPLVIARCSPQTKVRMIEALHRRKKFCAMTGDGVNDSPSLKMANVGIAMGINGSDVSKEASDIVLSDDNFASILNAVEEGRRMTDNIQKFVLQLLAENVAQALYLIIGLVFRDENGKSVFPLSPVEVLWIIVVTSCFPAMGLGLEKAAPDLMDRPPHDSEVGIFTWEVIIDTFAYGIIMTGSCMASFTGSLYGINSGRLGHDCDGTYNSSCRDVYRSRSAAFATMTWCALILAWEVVDMRRSFFRMHPDTDSPVKEFFRSIWGNQFLFWSIIFGFVSAFPVVYIPVINDKVFLHKPIGAEWGLAIAFTIAFWIGAELYKCGKRRYFKTQRAHNPENDLESNNKRDPFEAYSTSTTIHTEVNIGIKQ	IV	534582	531310	TRUE	BK006938.2	R64-1-1	YDR039C	YDR039C_mRNA	YDR039C	YDR039C_mRNA-E1	1	1091	534582	531310
Q01919	KIN4_YEAST	559292	MASVPKRHTYGGNVVTDRDRHSLQRNNEILHPIHKNQRKHATFGPYIIGSTLGEGEFGKVKLGWTKASSSNEVPKQVAIKLIRRDTIKKDADKEIKIYREINALKHLTHPNIIYLEEVLQNSKYIGIVLEFVSGGEFYKYIQRKRRLKESSACRLFAQLISGVNYMHYKGLVHRDLKLENLLLDKHENLVITDFGFVNEFFEDNELMKTSCGSPCYAAPELVVSTKAYEARKADVWSCGVILYAMLAGYLPWDDDHENPTGDDIARLYKYITQTPLKFPEYITPIPRDLLRRILVPNPRRRINLQTIKRHVWLKPHEAFLSIQPNYWDEHLQKERPKPPNKGDVGRHSTYSSSASSYSKSRDRNSLIIESTLEQHRMSPQLATSRPASPTFSTGSKVVLNDTKNDMKESNINGERTSASCRYTRDSKGNGQTQIEQVSARHSSRGNKHTSVAGLVTIPGSPTTARTRNAPSSKLTEHVKDSSQTSFTQEEFHRIGNYHVPRSRPRPTSYYPGLSRNTADNSLADIPVNKLGSNGRLTDAKDPVPLNAIHDTNKATISNNSIMLLSEGPAAKTSPVDYHYAIGDLNHGDKPITEVIDKINKDLTHKAAENGFPRESIDPESTSTILVTKEPTNSTDEDHVESQLENVGHSSNKSDASSDKDSKKIYEKKRFSFMSLYSSLNGSRSTVESRTSKGNAPPVSSRNPSGQSNRSNIKITQQQPRNLSDRVPNPDKKINDNRIRDNAPSYAESENPGRSVRASVMVSTLREENRSELSNEGNNVEAQTSTARKVLNFFKRRSMRV	XV	775846	778245	FALSE	BK006948.2	R64-1-1	YOR233W	YOR233W_mRNA	YOR233W	YOR233W_mRNA-E1	1	800	775846	778245
Q01926	MRS2_YEAST	559292	MNRRLLVRSISCFQPLSRITFGRPNTPFLRKYADTSTAANTNSTILRKQLLSLKPISASDSLFISCTVFNSKGNIISMSEKFPKWSFLTEHSLFPRDLRKIDNSSIDIIPTIMCKPNCIVINLLHIKALIERDKVYVFDTTNPSAAAKLSVLMYDLESKLSSTKNNSQFYEHRALESIFINVMSALETDFKLHSQICIQILNDLENEVNRLKLRHLLIKSKDLTLFYQKTLLIRDLLDELLENDDDLANMYLTVKKSPKDNFSDLEMLIETYYTQCDEYVQQSESLIQDIKSTEEIVNIILDANRNSLMLLELKVTIYTLGFTVASVLPAFYGMNLKNFIEESEWGFTSVAVFSIVSALYITKKNFNSLRSVTKMTMYPNSPANSSVYPKTSASIALTNKLKRRRKWWKSTKQRLGVLLYGSSYTNKANLSNNKINKGFSKVKKFNMENDIKNKQNRDMIWKWLIEDKKN	XV	944596	946005	FALSE	BK006948.2	R64-1-1	YOR334W	YOR334W_mRNA	YOR334W	YOR334W_mRNA-E1	1	470	944596	946005
Q01939	PRS8_YEAST	559292	MTAAVTSSNIVLETHESGIKPYFEQKIQETELKIRSKTENVRRLEAQRNALNDKVRFIKDELRLLQEPGSYVGEVIKIVSDKKVLVKVQPEGKYIVDVAKDINVKDLKASQRVCLRSDSYMLHKVLENKADPLVSLMMVEKVPDSTYDMVGGLTKQIKEIKEVIELPVKHPELFESLGIAQPKGVILYGPPGTGKTLLARAVAHHTDCKFIRVSGAELVQKYIGEGSRMVRELFVMAREHAPSIIFMDEIDSIGSTRVEGSGGGDSEVQRTMLELLNQLDGFETSKNIKIIMATNRLDILDPALLRPGRIDRKIEFPPPSVAARAEILRIHSRKMNLTRGINLRKVAEKMNGCSGADVKGVCTEAGMYALRERRIHVTQEDFELAVGKVMNKNQETAISVAKLFK	VII	411286	410072	TRUE	BK006941.2	R64-1-1	YGL048C	YGL048C_mRNA	YGL048C	YGL048C_mRNA-E1	1	405	411286	410072
Q02046	MTD1_YEAST	559292	MSKPGRTILASKVAETFNTEIINNVEEYKKTHNGQGPLLVGFLANNDPAAKMYATWTQKTSESMGFRYDLRVIEDKDFLEEAIIQANGDDSVNGIMVYFPVFGNAQDQYLQQVVCKEKDVEGLNHVYYQNLYHNVRYLDKENRLKSILPCTPLAIVKILEFLKIYNNLLPEGNRLYGKKCIVINRSEIVGRPLAALLANDGATVYSVDVNNIQKFTRGESLKLNKHHVEDLGEYSEDLLKKCSLDSDVVITGVPSENYKFPTEYIKEGAVCINFACTKNFSDDVKEKASLYVPMTGKVTIAMLLRNMLRLVRNVELSKEK	XI	590395	591354	FALSE	BK006944.2	R64-1-1	YKR080W	YKR080W_mRNA	YKR080W	YKR080W_mRNA-E1	1	320	590395	591354
Q02100	SKO1_YEAST	559292	MSSEERSRQPSTVSTFDLEPNPFEQSFASSKKALSLPGTISHPSLPKELSRNNSTSTITQHSQRSTHSLNSIPEENGNSTVTDNSNHNDVKKDSPSFLPGQQRPTIISPPILTPGGSKRLPPLLLSPSILYQANSTTNPSQNSHSVSVSNSNPSAIGVSSTSGSLYPNSSSPSGTSLIRQPRNSNVTTSNSGNGFPTNDSQMPGFLLNLSKSGLTPNESNIRTGLTPGILTQSYNYPVLPSINKNTITGSKNVNKSVTVNGSIENHPHVNIMHPTVNGTPLTPGLSSLLNLPSTGVLANPVFKSTPTTNTTDGTVNNSISNSNFSPNTSTKAAVKMDNPAEFNAIEHSAHNHKENENLTTQIENNDQFNNKTRKRKRRMSSTSSTSKASRKNSISRKNSAVTTAPAQKDDVENNKISNNVTLDENEEQERKRKEFLERNRVAASKFRKRKKEYIKKIENDLQFYESEYDDLTQVIGKLCGIIPSSSSNSQFNVNVSTPSSSSPPSTSLIALLESSISRSDYSSAMSVLSNMKQLICETNFYRRGGKNPRDDMDGQEDSFNKDTNVVKSENAGYPSVNSRPIILDKKYSLNSGANISKSNTTTNNVGNSAQNIINSCYSVTNPLVINANSDTHDTNKHDVLSTLPHNN	XIV	321359	319419	TRUE	BK006947.3	R64-1-1	YNL167C	YNL167C_mRNA	YNL167C	YNL167C_mRNA-E1	1	647	321359	319419
Q02159	UBC7_YEAST	559292	MSKTAQKRLLKELQQLIKDSPPGIVAGPKSENNIFIWDCLIQGPPDTPYADGVFNAKLEFPKDYPLSPPKLTFTPSILHPNIYPNGEVCISILHSPGDDPNMYELAEERWSPVQSVEKILLSVMSMLSEPNIESGANIDACILWRDNRPEFERQVKLSILKSLGF	XIII	318680	319174	FALSE	BK006946.2	R64-1-1	YMR022W	YMR022W_mRNA	YMR022W	YMR022W_mRNA-E1	1	165	318680	319174
Q02199	NUP49_YEAST	559292	MFGLNKASSTPAGGLFGQASGASTGNANTGFSFGGTQTGQNTGPSTGGLFGAKPAGSTGGLGASFGQQQQQSQTNAFGGSATTGGGLFGNKPNNTANTGGGLFGANSNSNSGSLFGSNNAQTSRGLFGNNNTNNINNSSSGMNNASAGLFGSKPAGGTSLFGNTSTSSAPAQNQGMFGAKPAGTSLFGNNAGNTTTGGGLFGSKPTGATSLFGSSNNNNNNNNSNNIMSASGGLFGNQQQQLQQQPQMQCALQNLSQLPITPMTRISELPPQIRQEIEQLDQYIQKQVQISHHLKADTIDHDELIDSIPRDVAYLLKSESATSQYLKQDLKKISSFKSLIDEDLLDTQTFSVLLQQLLTPGSKISSNDLDKFFQKKIHLYEKKLEDYCRILSDIETAVNGIDTDLFGAPNNPNSTAITADLGSSEAENLLQLKTGLAAIVSTVIEEFTLFMDIAERIAVLHQKTKTLASLSI	VII	180700	182115	FALSE	BK006941.2	R64-1-1	YGL172W	YGL172W_mRNA	YGL172W	YGL172W_mRNA-E1	1	472	180700	182115
Q02201	OSH6_YEAST	559292	MGSKKLTVGSDSHRLSKSSFSSNKSSHSATKDQPIDTDDIDEDDESGHNIILNIISQLRPGCDLTRITLPTFILEKKSMLERVTNQLQFPEFLLQAHSEKDPLKRFLYVMKWYLAGWHIAPKAVKKPLNPVLGEYFTAYWDLPNKQQAYYISEQTSHHPPECAYFYMIPESSIRVDGVVIPKSRFLGNSSAAMMDGSTVLQFLDIKDGNGKPEKYVLTQPNVYVRGILFGKMRIELGDHMIIKSPNFQADIEFKTKGYVFGTYDAIEGTVKDYDGNAYYEISGKWNDVMYLKDLKQPRSSPKVFLDTHKESPLRPKVRPLSEQGEYESRKLWKKVTDALAVRNHPVATEEKFQIEDHQRQLAKKRIEDGVEFHPKLFRRSKPGEDLDYCIYKNIPVDEDPEKQIRSILQIAPILPGQQFTDKFFIPAFEKIKSQKKMIENEKQNPAKQ	XI	445381	446724	FALSE	BK006944.2	R64-1-1	YKR003W	YKR003W_mRNA	YKR003W	YKR003W_mRNA-E1	1	448	445381	446724
Q02205	MEH1_YEAST	559292	MGAVLSCCRNHSGEENEALLREQQAGYGSQGNANDEYDAEQMRLKEHEHEQKLLAREQELRDIVANTNDKLIDISMINNSGIVIQGTDLQEALDKRQQEEGGDSREDERSAGDDNLSGHSVPSSGSAQATTHQTAPRTNTFTLLTSPDSAKISKEQLKKLHSNILNEIFSQSQVNKPGPLTVPF	XI	451434	451985	FALSE	BK006944.2	R64-1-1	YKR007W	YKR007W_mRNA	YKR007W	YKR007W_mRNA-E1	1	184	451434	451985
Q02206	RSC4_YEAST	559292	MVVKKRKLATEAGGSDERPKYLPGKHPKNQEKTPHVDYNAPLNPKSELFLDDWHIPKFNRFISFTLDVLIDKYKDIFKDFIKLPSRKFHPQYYYKIQQPMSINEIKSRDYEYEDGPSNFLLDVELLTKNCQAYNEYDSLIVKNSMQVVMLIEFEVLKAKNLKRNYLINSEVKAKLLHYLNKLVDATEKKINQALLGASSPKNLDDKVKLSEPFMELVDKDELPEYYEIVHSPMALSIVKQNLEIGQYSKIYDFIIDMLLVFQNAHIFNDPSALIYKDATTLTNYFNYLIQKEFFPELQDLNERGEINLEFDKFEFENYLAIGGGGPAAAGALAISALDNDIEPESNREDLIDQADYDFNHFEGLGNGYNRSLLTEDYLLNPNNFKKLIAKPETVQSEVKNERSTTSDIEKTNSLESEHLKIPKYNVIKSMQKEMQSLSEQHTMEYKPYKLIQQIYIFSSKNLYSQATKPLLGSRPSCNQNWVEYIFNGNELSQNENAFSFMLQPMQTFLTLQSHLTSSLKDTETLLTINKEPVKSRTSNVNSNLSQPQQQENDVIGNDTKQDIENLTIGGGNNNDIVGNDNDKRNNITEIFDIRLSEGLNHLMFRCEDKISHETEFMNFWINVLP	XI	452201	454075	FALSE	BK006944.2	R64-1-1	YKR008W	YKR008W_mRNA	YKR008W	YKR008W_mRNA-E1	1	625	452201	454075
Q02207	FOX2_YEAST	559292	MPGNLSFKDRVVVITGAGGGLGKVYALAYASRGAKVVVNDLGGTLGGSGHNSKAADLVVDEIKKAGGIAVANYDSVNENGEKIIETAIKEFGRVDVLINNAGILRDVSFAKMTEREFASVVDVHLTGGYKLSRAAWPYMRSQKFGRIINTASPAGLFGNFGQANYSAAKMGLVGLAETLAKEGAKYNINVNSIAPLARSRMTENVLPPHILKQLGPEKIVPLVLYLTHESTKVSNSIFELAAGFFGQLRWERSSGQIFNPDPKTYTPEAILNKWKEITDYRDKPFNKTQHPYQLSDYNDLITKAKKLPPNEQGSVKIKSLCNKVVVVTGAGGGLGKSHAIWFARYGAKVVVNDIKDPFSVVEEINKLYGEGTAIPDSHDVVTEAPLIIQTAISKFQRVDILVNNAGILRDKSFLKMKDEEWFAVLKVHLFSTFSLSKAVWPIFTKQKSGFIINTTSTSGIYGNFGQANYAAAKAAILGFSKTIALEGAKRGIIVNVIAPHAETAMTKTIFSEKELSNHFDASQVSPLVVLLASEELQKYSGRRVIGQLFEVGGGWCGQTRWQRSSGYVSIKETIEPEEIKENWNHITDFSRNTINPSSTEESSMATLQAVQKAHSSKELDDGLFKYTTKDCILYNLGLGCTSKELKYTYENDPDFQVLPTFAVIPFMQATATLAMDNLVDNFNYAMLLHGEQYFKLCTPTMPSNGTLKTLAKPLQVLDKNGKAALVVGGFETYDIKTKKLIAYNEGSFFIRGAHVPPEKEVRDGKRAKFAVQNFEVPHGKVPDFEAEISTNKDQAALYRLSGDFNPLHIDPTLAKAVKFPTPILHGLCTLGISAKALFEHYGPYEELKVRFTNVVFPGDTLKVKAWKQGSVVVFQTIDTTRNVIVLDNAAVKLSQAKSKL	XI	457054	454355	TRUE	BK006944.2	R64-1-1	YKR009C	YKR009C_mRNA	YKR009C	YKR009C_mRNA-E1	1	900	457054	454355
Q02256	PVH1_YEAST	559292	MAGNANSVDEEVTRILGGIYLGGIRPIIDHRPLGAEFNITHILSVIKFQVIPEYLIRKGYTLKNIPIDDDDVTDVLQYFDETNRFIDQCLFPNEVEYSPRLVDFKKKPQRGAVFAHCQAGLSRSVTFIVAYLMYRYGLSLSMAMHAVKRKKPSVEPNENFMEQLHLFEKMGGDFVDFDNPAYKQWKLKQSIKLDPSGSELVSNSGMFKDSESSQDLDKLTEAEKSKVTAVRCKKCRTKLALSTSFIAHDPPSKESSEGHFIKRAANSHRIIDIQESQANCSHFFIEPLKWMQPELQGKQELEGKFSCPGCSSKVGGYNWKGSRCSCGKWVIPAIHLQTSKVDQFPLQSTALPNMVNFESEKVNR	IX	405967	404876	TRUE	BK006942.2	R64-1-1	YIR026C	YIR026C_mRNA	YIR026C	YIR026C_mRNA-E1	1	364	405967	404876
Q02260	SMD1_YEAST	559292	MKLVNFLKKLRNEQVTIELKNGTTVWGTLQSVSPQMNAILTDVKLTLPQPRLNKLNSNGIAMASLYLTGGQQPTASDNIASLQYINIRGNTIRQIILPDSLNLDSLLVDQKQLNSLRRSGQIANDPSKKRRRDFGAPANKRPRRGL	VII	635712	636149	FALSE	BK006941.2	R64-1-1	YGR074W	YGR074W_mRNA	YGR074W	YGR074W_mRNA-E1	1	146	635712	636149
Q02326	RL6A_YEAST	559292	MSAQKAPKWYPSEDVAALKKTRKAARPQKLRASLVPGTVLILLAGRFRGKRVVYLKHLEDNTLLISGPFKVNGVPLRRVNARYVIATSTKVSVEGVNVEKFNVEYFAKEKLTKKEKKEANLFPEQQNKEIKAERVEDQKVVDKALIAEIKKTPLLKQYLSASFSLKNGDKPHMLKF	XIII	124172	123230	TRUE	BK006946.2	R64-1-1	YML073C	YML073C_mRNA	YML073C	YML073C_mRNA-E1,YML073C_mRNA-E2	1,6	5,176	124172,123742	124158,123230
Q02336	ADA2_YEAST	559292	MSNKFHCDVCSADCTNRVRVSCAICPEYDLCVPCFSQGSYTGKHRPYHDYRIIETNSYPILCPDWGADEELQLIKGAQTLGLGNWQDIADHIGSRGKEEVKEHYLKYYLESKYYPIPDITQNIHVPQDEFLEQRRHRIESFRERPLEPPRKPMASVPSCHEVQGFMPGRLEFETEFENEAEGPVKDMVFEPDDQPLDIELKFAILDIYNSRLTTRAEKKRLLFENHLMDYRKLQAIDKKRSKEAKELYNRIKPFARVMTAQDFEEFSKDILEELHCRARIQQLQEWRSNGLTTLEAGLKYERDKQARISSFEKFGASTAASLSEGNSRYRSNSAHRSNAEYSQNYSENGGRKKNMTISDIQHAPDYALLSNDEQQLCIQLKILPKPYLVLKEVMFRELLKTGGNLSKSACRELLNIDPIKANRIYDFFQSQNWM	IV	1356065	1357366	FALSE	BK006938.2	R64-1-1	YDR448W	YDR448W_mRNA	YDR448W	YDR448W_mRNA-E1	1	434	1356065	1357366
Q02354	UTP6_YEAST	559292	MSKTRYYLEQCIPEMDDLVEKGLFTKNEVSLIMKKRTDFEHRLNSRGSSINDYIKYINYESNVNKLRAKRCKRILQVKKTNSLSDWSIQQRIGFIYQRGTNKFPQDLKFWAMYLNYMKARGNQTSYKKIHNIYNQLLKLHPTNVDIWISCAKYEYEVHANFKSCRNIFQNGLRFNPDVPKLWYEYVKFELNFITKLINRRKVMGLINEREQELDMQNEQKNNQAPDEEKSHLQVPSTGDSMKDKLNELPEADISVLGNAETNPALRGDIALTIFDVCMKTLGKHYINKHKGYYAISDSKMNIELNKETLNYLFSESLRYIKLFDEFLDLERDYLINHVLQFWKNDMYDLSLRKDLPELYLKTVMIDITLNIRYMPVEKLDIDQLQLSVKKYFAYISKLDSASVKSLKNEYRSYLQDNYLKKMNAEDDPRYKILDLIISKL	IV	1358902	1357583	TRUE	BK006938.2	R64-1-1	YDR449C	YDR449C_mRNA	YDR449C	YDR449C_mRNA-E1	1	440	1358902	1357583
Q02455	MLP1_YEAST	559292	MSDHDTPMESIQNGENSDERLNAIASFFGCSLEQVKSFDGDVVKHLNDKLLQFNELKSENLKVTVSFDELKASSLKKIDGLKTEMENVIRENDKIRKERNDTFVKFESVENEKMKLSSELEFVKRKLDDLTEEKKETQSNQQRTLKILDERLKEIELVRVENNRSNSECKKLRSTIMDLETKQQGYITNDLNSRTELERKTQELTLLQSNNDWLEKELRSKNEQYLSYRQKTDKVILDIRNELNRLRNDFQMERTNNDVLKQKNNELSKSLQEKLLEIKGLSDSLNSEKQEFSAEMSLKQRLVDLLESQLNAVKEELNSIRELNTAKVIADDSKKQTPENEDLLKELQLTKEKLAQCEKECLRLSSITDEADEDNENLSAKSSSDFIFLKKQLIKERRTKEHLQNQIETFIVELEHKVPIINSFKERTDMLENELNNAALLLEHTSNEKNAKVKELNAKNQKLVECENDLQTLTKQRLDLCRQIQYLLITNSVSNDSKGPLRKEEIQFIQNIMQEDDSTITESDSQKVVTERLVEFKNIIQLQEKNAELLKVVRNLADKLESKEKKSKQSLQKIESETVNEAKEAIITLKSEKMDLESRIEELQKELEELKTSVPNEDASYSNVTIKQLTETKRDLESQVQDLQTRISQITRESTENMSLLNKEIQDLYDSKSDISIKLGKEKSSRILAEERFKLLSNTLDLTKAENDQLRKRFDYLQNTILKQDSKTHETLNEYVSCKSKLSIVETELLNLKEEQKLRVHLEKNLKQELNKLSPEKDSLRIMVTQLQTLQKEREDLLEETRKSCQKKIDELEDALSELKKETSQKDHHIKQLEEDNNSNIEWYQNKIEALKKDYESVITSVDSKQTDIEKLQYKVKSLEKEIEEDKIRLHTYNVMDETINDDSLRKELEKSKINLTDAYSQIKEYKDLYETTSQSLQQTNSKLDESFKDFTNQIKNLTDEKTSLEDKISLLKEQMFNLNNELDLQKKGMEKEKADFKKRISILQNNNKEVEAVKSEYESKLSKIQNDLDQQTIYANTAQNNYEQELQKHADVSKTISELREQLHTYKGQVKTLNLSRDQLENALKENEKSWSSQKESLLEQLDLSNSRIEDLSSQNKLLYDQIQIYTAADKEVNNSTNGPGLNNILITLRRERDILDTKVTVAERDAKMLRQKISLMDVELQDARTKLDNSRVEKENHSSIIQQHDDIMEKLNQLNLLRESNITLRNELENNNNKKKELQSELDKLKQNVAPIESELTALKYSMQEKEQELKLAKEEVHRWKKRSQDILEKHEQLSSSDYEKLESEIENLKEELENKERQGAEAEEKFNRLRRQAQERLKTSKLSQDSLTEQVNSLRDAKNVLENSLSEANARIEELQNAKVAQGNNQLEAIRKLQEDAEKASRELQAKLEESTTSYESTINGLNEEITTLKEEIEKQRQIQQQLQATSANEQNDLSNIVESMKKSFEEDKIKFIKEKTQEVNEKILEAQERLNQPSNINMEEIKKKWESEHEQEVSQKIREAEEALKKRIRLPTEEKINKIIERKKEELEKEFEEKVEERIKSMEQSGEIDVVLRKQLEAKVQEKQKELENEYNKKLQEELKDVPHSSHISDDERDKLRAEIESRLREEFNNELQAIKKKSFDEGKQQAMMKTTLLERKLAKMESQLSETKQSAESPPKSVNNVQNPLLGLPRKIEENSNSPFNPLLSGEKLLKLNSKSSSGGFNPFTSPSPNKHLQNDNDKRESLANKTDPPTHLEPSFNIPASRGLISSSSTLSTDTNDEELTSNNPAQKDSSNRNVQSEEDTEKKKEGEPVKRGEAIEEQTKSNKRPIDEVGELKNDEDDTTENINESKKIKTEDEEEKETDKVNDENSI	XI	619805	625429	FALSE	BK006944.2	R64-1-1	YKR095W	YKR095W_mRNA	YKR095W	YKR095W_mRNA-E1	1	1875	619805	625429
Q02457	TBF1_YEAST	559292	MDSQVPNNNESLNRFNDIIQSLPARTRLTICSLCLLDNISTQLLRFLILNANSPNIIAVLTDQTAFLSSGETEIFQTLVKLFKQIRMIYHTRSPLLSVHDVAPGLWFPNSPPPLILRGHEAFIITAIRKANLLTFLLTSLNCLNYGFELLQSIFLDIFCPNTNTVGNNSLEQSGKFLKSQAILYLDLKTQAYIAGLKEFQDETNEISLEKKQELLDLIFPSNLADILVQRRTGDSGDITLLTPSEKDFVERCDRRRENLKIVQDFNSLTQSYEWAQFIRELLDYCNKNMGLIIWGRKGRGKSPLYDFDVNEFDPQVLFSTGTRTVEFMDDQNQPSSASAFLSTARPNHYSTHTPTTDVSSKNPAITQSIVDAAVAASMSNSSSGPHSSHNNSSNSNNNGSIGLRKPKAKRTWSKEEEEALVEGLKEVGPSWSKILDLYGPGGKITENLKNRTQVQLKDKARNWKLQYLKSGKPLPDYLIKVTGNLEKIYKAKKKFSQSPNSSTIMEQNLSQHPSSAASATEDTQTHQEDSHGQNSDNMPSNGLFGNSTSDNTGFDPHLEDGM	XVI	308221	306536	TRUE	BK006949.2	R64-1-1	YPL128C	YPL128C_mRNA	YPL128C	YPL128C_mRNA-E1	1	562	308221	306536
Q02486	ABF2_YEAST	559292	MNSYSLLTRSFHESSKPLFNLASTLLKASKRTQLRNELIKQGPKRPTSAYFLYLQDHRSQFVKENPTLRPAEISKIAGEKWQNLEADIKEKYISERKKLYSEYQKAKKEFDEKLPPKKPAGPFIKYANEVRSQVFAQHPDKSQLDLMKIIGDKWQSLDQSIKDKYIQEYKKAIQEYNARYPLN	XIII	411569	412117	FALSE	BK006946.2	R64-1-1	YMR072W	YMR072W_mRNA	YMR072W	YMR072W_mRNA-E1	1	183	411569	412117
Q02521	SPP2_YEAST	559292	MSKFSLKLGSKTLKKNISKKTKKKNSLQKANLFDWDDAETASLSHKPQSKIKIQSIDKFDLDEESSSKKKLVIKLSENADTKKNDAPLVEYVTEKEYNEVPVEEFGDALLRGMGWESDSEQDSKGDKTQSRNKDVSNVSQIHPDGLGIGAKLNKAINVEEASFMPVVKIDKITGTKVDDDKKNKS	XV	609197	608643	TRUE	BK006948.2	R64-1-1	YOR148C	YOR148C_mRNA	YOR148C	YOR148C_mRNA-E1	1	185	609197	608643
Q02554	CUS1_YEAST	559292	MARTKSRKRSGNNQNKNASVVNNKAEIAAMIDARRLEQKKKGGVTNSKGKTNKVVDAKLEKEFKDVLQRFQVQENDTPKEITKDEKNNHVVIVEKNPVMNRKHTAEDELEDTPSDGIEEHLSARKRRKTEKPSLSQLKSQVPYPQIIEWYDCDARYPGLLASIKCTKNVIPVPSHWQSKKEYLSGRSLLGKRPFELPDIIKKTNIEQMRSTLPQSGLDGQDEKSLKEASRARVQPKMGALDLDYKKLHDVFFKIGANWKPDHLLCFGDVYYENRNLFEETNWKRMVDHKRPGRISQELRAIMNLPEGQLPPWCMKMKDIGLPTGYPDLKIAGLNWDITNLKGDVYGKIIPNHHSRSKKQGRNYFGALISFETPEFENSKEDTQANAENGRQDDKIDDEVEHKLDHFQEDISEVTSAEEKLERNEEESEKQLYTVLK	XIII	751240	749933	TRUE	BK006946.2	R64-1-1	YMR240C	YMR240C_mRNA	YMR240C	YMR240C_mRNA-E1	1	436	751240	749933
Q02555	RNT1_YEAST	559292	MGSKVAGKKKTQNDNKLDNENGSQQRENINTKTLLKGNLKISNYKYLEVIQLEHAVTKLVESYNKIIELSPNLVAYNEAVNNQDRVPVQILPSLSRYQLKLAAELKTLHDLKKDAILTEITDYENEFDTEQKQPILQEISKADMEKLEKLEQVKREKREKIDVNVYENLNEKEDEEEDEGEDSYDPTKAGDIVKATKWPPKLPEIQDLAIRARVFIHKSTIKDKVYLSGSEMINAHNERLEFLGDSILNSVMTLIIYNKFPDYSEGQLSTLRMNLVSNEQIKQWSIMYNFHEKLKTNFDLKDENSNFQNGKLKLYADVFEAYIGGLMEDDPRNNLPKIRKWLRKLAKPVIEEATRNQVALEKTDKLDMNAKRQLYSLIGYASLRLHYVTVKKPTAVDPNSIVECRVGDGTVLGTGVGRNIKIAGIRAAENALRDKKMLDFYAKQRAAIPRSESVLKDPSQKNKKRKFSDTS	XIII	749677	748265	TRUE	BK006946.2	R64-1-1	YMR239C	YMR239C_mRNA	YMR239C	YMR239C_mRNA-E1	1	471	749677	748265
Q02574	MEC3_YEAST	559292	MKLKLIVNGCEAPDDYKLLRTTINTVASLRKTAILRFNSERLTIISTPKSSLNSSNNGTILRGDTGQLWCTIPHDVFRLYTVISARELNTITMECNCDSLLSVFKRYDRVMNQGSSSNMTIKLQSMPEWNTNNGTLSGGTAGGVDTTSKPNPICALGITFEEIVHTSGPNDAIVMNGGVDEHNGLPTTVGTGNLLASNKVIMHSFKVPVKLLFRAQDTRIQEPMINYIQLMMYKLPPISGEFGSAFHGFIRRVERYSNVNHIHLMGVKKKEHGNEGDDVELKIIVNELDWHLEICWNGPLDSVIQRQEGLTDNPSQNQHIDTDGRQEEGSLPIIEADKPMSSLYTNTRDREMEENIRYDEDLLRIEDSSIADTRGNIYTADTSGDTEFNDISVMVEKAEQESSSTHEVIIRCKDWKVCSKLYAAFEEVVLAISHDESCVFHCSLDRGSLEDSEDVEKPRERGQIIYYIARSKGL	XII	714904	713483	TRUE	BK006945.2	R64-1-1	YLR288C	YLR288C_mRNA	YLR288C	YLR288C_mRNA-E1	1	474	714904	713483
Q02606	CIP1_YEAST	559292	MLLERLHKRLHAGSSRRSQENKDKNCKPEDALPIQPEAQHQTQDPQPLLNCDYDDMIAFDRNLSTPVFTPVMTPINNSSSNQAKSSDASYFPPYLNANRTRQNSASSLASSVSDFAQNFKQHTFYNNNAQFTSFTPQFVGLLLEVYQNTCSDPTITPFDTTNPPSGILNRVAKAAIQQSELQQLDIGCDRNSWLLTLVRQRLLQEVRKDGYLSRNTSLTSLPPPPPPQFSEMLRVPSPFVNADITDPIPLSNTNSNPNVSSTTSLTNTLNWYSLQRSNVSMKNRNGSSQYISELQPQPILARTNSNNSVSNSNAFSLLTPTPTTDSAFNFNIALLSRQRSNIISSPLASTRLPTANVSTEESSILPNESLKLKRDLLRLKR	XVI	527547	528689	FALSE	BK006949.2	R64-1-1	YPL014W	YPL014W_mRNA	YPL014W	YPL014W_mRNA-E1	1	381	527547	528689
Q02629	NU100_YEAST	559292	MFGNNRPMFGGSNLSFGSNTSSFGGQQSQQPNSLFGNSNNNNNSTSNNAQSGFGGFTSAAGSNSNSLFGNNNTQNNGAFGQSMGATQNSPFGSLNSSNASNGNTFGGSSSMGSFGGNTNNAFNNNSNSTNSPFGFNKPNTGGTLFGSQNNNSAGTSSLFGGQSTSTTGTFGNTGSSFGTGLNGNGSNIFGAGNNSQSNTTGSLFGNQQSSAFGTNNQQGSLFGQQSQNTNNAFGNQNQLGGSSFGSKPVGSGSLFGQSNNTLGNTTNNRNGLFGQMNSSNQGSSNSGLFGQNSMNSSTQGVFGQNNNQMQINGNNNNSLFGKANTFSNSASGGLFGQNNQQQGSGLFGQNSQTSGSSGLFGQNNQKQPNTFTQSNTGIGLFGQNNNQQQQSTGLFGAKPAGTTGSLFGGNSSTQPNSLFGTTNVPTSNTQSQQGNSLFGATKLTNMPFGGNPTANQSGSGNSLFGTKPASTTGSLFGNNTASTTVPSTNGLFGNNANNSTSTTNTGLFGAKPDSQSKPALGGGLFGNSNSNSSTIGQNKPVFGGTTQNTGLFGATGTNSSAVGSTGKLFGQNNNTLNVGTQNVPPVNNTTQNALLGTTAVPSLQQAPVTNEQLFSKISIPNSITNPVKATTSKVNADMKRNSSLTSAYRLAPKPLFAPSSNGDAKFQKWGKTLERSDRGSSTSNSITDPESSYLNSNDLLFDPDRRYLKHLVIKNNKNLNVINHNDDEASKVKLVTFTTESASKDDQASSSIAASKLTEKAHSPQTDLKDDHDESTPDPQSKSPNGSTSIPMIENEKISSKVPGLLSNDVTFFKNNYYISPSIETLGNKSLIELRKINNLVIGHRNYGKVEFLEPVDLLNTPLDTLCGDLVTFGPKSCSIYENCSIKPEKGEGINVRCRVTLYSCFPIDKETRKPIKNITHPLLKRSIAKLKENPVYKFESYDPVTGTYSYTIDHPVLT	XI	310199	313075	FALSE	BK006944.2	R64-1-1	YKL068W	YKL068W_mRNA	YKL068W	YKL068W_mRNA-E1	1	959	310199	313075
Q02630	NU116_YEAST	559292	MFGVSRGAFPSATTQPFGSTGSTFGGQQQQQQPVANTSAFGLSQQTNTTQAPAFGNFGNQTSNSPFGMSGSTTANGTPFGQSQLTNNNASGSIFGGMGNNTALSAGSASVVPNSTAGTSIKPFTTFEEKDPTTGVINVFQSITCMPEYRNFSFEELRFQDYQAGRKFGTSQNGTGTTFNNPQGTTNTGFGIMGNNNSTTSATTGGLFGQKPATGMFGTGTGSGGGFGSGATNSTGLFGSSTNLSGNSAFGANKPATSGGLFGNTTNNPTNGTNNTGLFGQQNSNTNGGLFGQQQNSFGANNVSNGGAFGQVNRGAFPQQQTQQGSGGIFGQSNANANGGAFGQQQGTGALFGAKPASGGLFGQSAGSKAFGMNTNPTGTTGGLFGQTNQQQSGGGLFGQQQNSNAGGLFGQNNQSQNQSGLFGQQNSSNAFGQPQQQGGLFGSKPAGGLFGQQQGASTFASGNAQNNSIFGQNNQQQQSTGGLFGQQNNQSQSQPGGLFGQTNQNNNQPFGQNGLQQPQQNNSLFGAKPTGFGNTSLFSNSTTNQSNGISGNNLQQQSGGLFQNKQQPASGGLFGSKPSNTVGGGLFGNNQVANQNNPASTSGGLFGSKPATGSLFGGTNSTAPNASSGGIFGSNNASNTAATTNSTGLFGNKPVGAGASTSAGGLFGNNNNSSLNNSNGSTGLFGSNNTSQSTNAGGLFQNNTSTNTSGGGLFSQPSQSMAQSQNALQQQQQQQRLQIQNNNPYGTNELFSKATVTNTVSYPIQPSATKIKADERKKASLTNAYKMIPKTLFTAKLKTNNSVMDKAQIKVDPKLSISIDKKNNQIAISNQQEENLDESILKASELLFNPDKRSFKNLINNRKMLIASEEKNNGSQNNDMNFKSKSEEQETILGKPKMDEKETANGGERMVLSSKNDGEDSATKHHSRNMDEENKENVADLQKQEYSEDDKKAVFADVAEKDASFINENYYISPSLDTLSSYSLLQLRKVPHLVVGHKSYGKIEFLEPVDLAGIPLTSLGGVIITFEPKTCIIYANLPNRPKRGEGINVRARITCFNCYPVDKSTRKPIKDPNHQLVKRHIERLKKNPNSKFESYDADSGTYVFIVNHAAEQT	XIII	366705	363367	TRUE	BK006946.2	R64-1-1	YMR047C	YMR047C_mRNA	YMR047C	YMR047C_mRNA-E1	1	1113	366705	363367
Q02642	NACB1_YEAST	559292	MPIDQEKLAKLQKLSANNKVGGTRRKLNKKAGSSAGANKDDTKLQSQLAKLHAVTIDNVAEANFFKDDGKVMHFNKVGVQVAAQHNTSVFYGLPQEKNLQDLFPGIISQLGPEAIQALSQLAAQMEKHEAKAPADAEKKDEAIPELVEGQTFDADVE	XVI	481901	481431	TRUE	BK006949.2	R64-1-1	YPL037C	YPL037C_mRNA	YPL037C	YPL037C_mRNA-E1	1	157	481901	481431
Q02647	DYL1_YEAST	559292	MSDENKSTPIVKASDITDKLKEDILTISKDALDKYQLERDIAGTVKKQLDVKYGNTWHVIVGKNFGSYVTHEKGHFVYFYIGPLAFLVFKTA	IV	1319841	1319390	TRUE	BK006938.2	R64-1-1	YDR424C	YDR424C_mRNA	YDR424C	YDR424C_mRNA-E1,YDR424C_mRNA-E2,YDR424C_mRNA-E3	1,9,17	9,16,92	1319841,1319720,1319617	1319817,1319698,1319390
Q02685	RMI1_YEAST	559292	MSFSSILSQDITDDITPPAYSATLGSREQIVFRAYQNEPWLAGTASNLILDKKLVIVDRELLFQVLMVENITKSKLTQIDDIKTKLDPKKQKVDRLRSGAQGNGAKKYEVITQVDMEDDGNVADNNCAKENNSNNNSSAAKNKAVFKLTLQSKSGDVFFAINSTPISWSSCMLGSKIVILPGTVFNRGVFILKDSQVIFLGGINRVWNENRDQKFCDYLESKLQRDKQLVNGGSKKRKAND	XVI	503517	504239	FALSE	BK006949.2	R64-1-1	YPL024W	YPL024W_mRNA	YPL024W	YPL024W_mRNA-E1	1	241	503517	504239
Q02724	ULP1_YEAST	559292	MSVEVDKHRNTLQYHKKNPYSPLFSPISTYRCYPRVLNNPSESRRSASFSGIYKKRTNTSRFNYLNDRRVLSMEESMKDGSDRASKAGFIGGIRETLWNSGKYLWHTFVKNEPRNFDGSEVEASGNSDVESRSSGSRSSDVPYGLRENYSSDTRKHKFDTSTWALPNKRRRIESEGVGTPSTSPISSLASQKSNCDSDNSITFSRDPFGWNKWKTSAIGSNSENNTSDQKNSYDRRQYGTAFIRKKKVAKQNINNTKLVSRAQSEEVTYLRQIFNGEYKVPKILKEERERQLKLMDMDKEKDTGLKKSIIDLTEKIKTILIENNKNRLQTRNENDDDLVFVKEKKISSLERKHKDYLNQKLKFDRSILEFEKDFKRYNEILNERKKIQEDLKKKKEQLAKKKLVPELNEKDDDQVQKALASRENTQLMNRDNIEITVRDFKTLAPRRWLNDTIIEFFMKYIEKSTPNTVAFNSFFYTNLSERGYQGVRRWMKRKKTQIDKLDKIFTPINLNQSHWALGIIDLKKKTIGYVDSLSNGPNAMSFAILTDLQKYVMEESKHTIGEDFDLIHLDCPQQPNGYDCGIYVCMNTLYGSADAPLDFDYKDAIRMRRFIAHLILTDALK	XVI	514178	512316	TRUE	BK006949.2	R64-1-1	YPL020C	YPL020C_mRNA	YPL020C	YPL020C_mRNA-E1	1	621	514178	512316
Q02725	VTC3_YEAST	559292	MLFGIKLANDVYPPWKDSYIDYERLKKLLKESVIHDGRSSVDSWSERNESDFVEALDKELEKVYTFQISKYNAVLRKLDDLEENTKSAEKIQKINSEQFKNTLEECLDEAQRLDNFDRLNFTGFIKIVKKHDKLHPNYPSVKSLLQVRLKELPFNNSEEYSPLLYRISYLYEFLRSNYDHPNTVSKSLASTSKLSHFSNLEDASFKSYKFWVHDDNIMEVKARILRHLPALVYASVPNENDDFVDNLESDVRVQPEARLNIGSKSNSLSSDGNSNQDVEIGKSKSVIFPQSYDPTITTLYFDNDFFDLYNNRLLKISGAPTLRLRWIGKLLDKPDIFLEKRTFTENTETGNSSFEEIRLQMKAKFINNFIFKNDPSYKNYLINQLRERGTQKEELEKLSRDFDNIQNFIVEEKLQPVLRATYNRTAFQIPGDQSIRVTIDSNIMYIREDSLDKNRPIRNPENWHRDDIDSNIPNPLRFLRAGEYSKFPYSVMEIKVINQDNSQMPNYEWIKDLTNSHLVNEVPKFSLYLQGVASLFGEDDKYVNILPFWLPDLETDIRKNPQEAYEEEKKTLQKQKSIHDKLDNMRRLSKISVPDGKTTERQGQKDQNTRHVIADLEDHESSDEEGTALPKKSAVKKGKKFKTNAAFLKILAGKNISENGNDPYSDDTDSASSFQLPPGVKKPVHLLKNAGPVKVEAKVWLANERTFNRWLSVTTLLSVLTFSIYNSVQKAEFPQLADLLAYVYFFLTLFCGVWAYRTYLKRLTLIKGRSGKHLDAPVGPILVAVVLIVTLVVNFSVAFKEAARRERGLVNVSSQPSLPRTLKPIQDFIFNLVGE	XVI	517018	514514	TRUE	BK006949.2	R64-1-1	YPL019C	YPL019C_mRNA	YPL019C	YPL019C_mRNA-E1	1	835	517018	514514
Q02732	CENPP_YEAST	559292	MDFTSDTTNSHDTSNSHLSLEDAVGTHHAGEADVNIDGDEKQQLSLLDDDQVRALKLQEEKDALLTRRNTLLQEIQTYQNILMKENNSKTKNGDILQNDITQDFLNLISISSSNPNSAISDRKRVERINGLTNLQKELVTKYDTLPLLNMNLRLSYLRDHTYPHLQVSVQSRDRVHNDGIEVLVVNYKFCRNTMNPFEIQFKMFYKFEDSTLLKWEILRISTNVRLKAKQLLATRNFQKCLLSLYEFDKIKSKKTGIFQNLINLLKRKTRCYLMNNSDSLIVERVIREGRLTTIKLQINFIITMPGERGKPRNCFLPMSKISIALWKGGERFNQIDLDEICYGLIKEYGVKTGLKEICNVCLFPDMYAR	XVI	517651	518757	FALSE	BK006949.2	R64-1-1	YPL018W	YPL018W_mRNA	YPL018W	YPL018W_mRNA-E1	1	369	517651	518757
Q02733	IRC15_YEAST	559292	MGGEDEILSTMEDFAAVYDVLVIGCGPGGFTAAMQASQAGLLTACVDQRASLGGAYLVDGAVPSKTLLYESYLYRLLQQQELIEQRGTRLFPAKFDMQAAQSALKHNIEELGNVYKRELSKNNVTVYKGTAAFKDPHHVEIAQRGMKPFIVEAKYIVVATGSAVIQCPGVAIDNDKIISSDKALSLDYIPSRFTIMGGGTIGLEIACIFNNLGSRVTIVESQSEICQNMDNELASATKTLLQCQGIAFLLDTRVQLAEADAAGQLNITLLNKVSKKTYVHHCDVLMVSIGRRPLLKGLDISSIGLDERDFVENVDVQTQSLLKYPHIKPIGDVTLGPMLALKAEEQAIRAIQSIGCTGSDGTSNCGFPPNVLYCQPQIGWVGYTEEGLAKARIPYQKGRVLFSQNVRYNTLLPREENTTVSPFIKVLIDSRDMKILGVHMINDDANELLSQASMAVSLGLTAHDVCKVPFPHPSLSESFKQAVQLAMANGTSPGVHVRE	XVI	520233	518737	TRUE	BK006949.2	R64-1-1	YPL017C	YPL017C_mRNA	YPL017C	YPL017C_mRNA-E1	1	499	520233	518737
Q02767	VPS28_YEAST	559292	MQKHNIKLNQNQDISQLFHDEVPLFDNSITSKDKEVIETLSEIYSIVITLDHVEKAYLKDSIDDTQYTNTVDKLLKQFKVYLNSQNKEEINKHFQSIEAFCDTYNITASNAITRLERGIPITAEHAISTTTSAPSGDNKQSSSSDKKFNAKYVAEATGNFITVMDALKLNYNAKDQLHPLLAELLISINRVTRDDFENRSKLIDWIVRINKLSIGDTLTETQIRELLFDLELAYKSFYALLD	XVI	427927	428652	FALSE	BK006949.2	R64-1-1	YPL065W	YPL065W_mRNA	YPL065W	YPL065W_mRNA-E1	1	242	427927	428652
Q02770	CWC27_YEAST	559292	MSSNIEPQTTAKCILYTTKGNIAIELWAKECPETCKRFLSMLSDGTFTNGEFKELKPTQWLMFNANSTGEYRTVAEEKNPRIRFNRDGLLGWDRRRNTWFITVLADSKHVLNDCNVFGKIVGKSIYIFREILGGEIEASSRDNDVKRFMYPAVLKDVEITIPFFEDIFGSKRRLEDNEKKEQEPAKKLVKSAKVKMVYEDEQEDDDGDVQKLKPRKRMILPAWIKDDSRSEGIKLDASLDQPQEALIREKTELHDNVDEATTKETESQENIKEEPMDKRERETLAMLSKFQERIKNKNILK	XVI	429616	428714	TRUE	BK006949.2	R64-1-1	YPL064C	YPL064C_mRNA	YPL064C	YPL064C_mRNA-E1	1	301	429616	428714
Q02773	RPM2_YEAST	559292	MAFKSFIYSKGYHRSAAQKKTATSFFDSSYQYLRQNQGLVNSDPVLHASHLHPHPVVVANVNYNNVDDILHPHDLDSSINNTNNPLTHEELLYNQNVSLRSLKQQQSTNYVNNNNNNQHRYYSTGPTLPTNQYDPLNFSNRNFQDLSLKTSQPSVQQPQNEYSLLKDENAPVWKEDTEPCLNKSTYLQTHIDEINRCYEQKNYNKINSLYQSLKRNDIVPPLEIFTKVLDSLCKRPLDNNDLDNKMYELLTCYQDMINNRLKPPDEIYNIVLLSLFKGSILAYQFENPNGSDFYKIAIELFNTTTNDPKQKSVVKFRNFSKDVLDYNLLAMNIYPGHITLSKAQQVIKSSPAFIKDSFYFIACFSYAKLTNDKFAIKELYEDFRLSLSSGSPDQGLFDDQFEIYSVILSSFIETGEVELATNLLDDLVSKIQSSNGLASNISLLLSSFLISMSKVDPSKAYEIWFKFHNLNWIPEFSYEFYLVFMANSFQDWNLTKKIYDYIFPMERNLSPLKKQKLSDYLLHPIGVDSITTSLLDYSLQLKDNEVIMKILEESIVKNFSFDIGIYPFVFNYLREIQCGEDYLMRFIESHAEFIKKSNSINKFQFLNMIVDNFQSQSLLNKISHAKFFKNFVEDFNLENCELVSYNGLISCINNFIKIPKTIKDFPYILEIHAILVTKLFDFDTYPILQNGNNEVLLKFRDQIEHQFKMLAQNFCRLNLDPNLLAGVVSQAMKMVNLDDTANGQDLLNFFNHPGDWDKSYPLSLGSFIRNSPRGGIREFTKLSKEGYCFDYDTYKELIIKRAINKQIIDKCLEVCPDSIELKNIVNLMISKIPGRNLTQLIINNPKFSKVFVPNLRNDSMLKLIENCESLSNFIRICDFPEKFKSIAIQAENKNAIELIYERLFDGGKYADILRYNNIVPVLNLELLLKSCIRSGEFKKYESLSKKFNDKISESSKIDIQLEYLINKNDLKGAFTLFEKTPRELRTPHKTMDLYTFALFLDSFNRNITYYESPENTLQFANILSSQTSFINLLSTYNLIAHSDHLMNFNVGGMAAKVKKEILNQMLNNLYDSIRLLSPSIENDKSMKEKLREKVKNYCRFKAYLKSPELDMDELKTLVSVESFLNPFTPSMLFNNLIETIYINEHASSLVLQNGLIYSLQQKGLNKILSYLEESFITSGNDANIEKVREFRSLLRKSKPLQA	XIII	90731	87126	TRUE	BK006946.2	R64-1-1	YML091C	YML091C_mRNA	YML091C	YML091C_mRNA-E1	1	1202	90731	87126
Q02774	SHR3_YEAST	559292	MFSYSDFCSIGTAMILSATTFLMGVFFSNMPYDYHLLFNPNSTQEHFDLALRHYQILHETPLPVIVTLCVVAGIGLVGGTIKVFKPNPELQMFEYCSLGLYVLAICVFLTNVKTGIDCSVSHNWGEVTENQGLAVIASSNIILLVMFAGVIILQIGLWYSNWDLQKRLKEFYAQEEREAANAGKKTEKVDNAKKNDNKSKGAQKRKNAKK	IV	78426	79055	FALSE	BK006938.2	R64-1-1	YDL212W	YDL212W_mRNA	YDL212W	YDL212W_mRNA-E1	1	210	78426	79055
Q02775	SLU7_YEAST	559292	MNNNSRNNENRSTINRNKRQLQQAKEKNENIHIPRYIRNQPWYYKDTPKEQEGKKPGNDDTSTAEGGEKSDYLVHHRQKAKGGALDIDNNSEPKIGMGIKDEFKLIRPQKMSVRDSHSLSFCRNCGEAGHKEKDCMEKPRKMQKLVPDLNSQKNNGTVLVRATDDDWDSRKDRWYGYSGKEYNELISKWERDKRNKIKGKDKSQTDETLWDTDEEIELMKLELYKDSVGSLKKDDADNSQLYRTSTRLREDKAAYLNDINSTESNYDPKSRLYKTETLGAVDEKSKMFRRHLTGEGLKLNELNQFARSHAKEMGIRDEIEDKEKVQHVLVANPTKYEYLKKKREQEETKQPKIVSIGDLEARKVDGTKQSEEQRNHLKDLYG	IV	619645	618500	TRUE	BK006938.2	R64-1-1	YDR088C	YDR088C_mRNA	YDR088C	YDR088C_mRNA-E1	1	382	619645	618500
Q02776	TIM50_YEAST	559292	MLSILRNSVRLNSRALRVVPSAANTLTSVQASRRLLTSYSSFLQKETKDDKPKSILTDDMLFKAGVDVDEKGQGKNEETSGEGGEDKNEPSSKSEKSRRKRQTSTDIKREKYANWFYIFSLSALTGTAIYMARDWEPQESEELKKDIDNGYTLSLMYKRFKARFNSMFTYFQEPPFPDLLPPPPPPPYQRPLTLVITLEDFLVHSEWSQKHGWRTAKRPGADYFLGYLSQYYEIVLFSSNYMMYSDKIAEKLDPIHAFVSYNLFKEHCVYKDGVHIKDLSKLNRDLSKVIIIDTDPNSYKLQPENAIPMEPWNGEADDKLVRLIPFLEYLATQQTKDVRPILNSFEDKKNLAEEFDHRVKKLKDKFYGDHKSGGNWAMTALGLGNSLGGSTKFPLDLIHEEGQKNYLMFMKMIEEEKEKIRIQQEQMGGQTFTLKDYVEGNLPSPEEQMKIQLEKQKEVDALFEEEKKKKKIAESK	XVI	429939	431366	FALSE	BK006949.2	R64-1-1	YPL063W	YPL063W_mRNA	YPL063W	YPL063W_mRNA-E1	1	476	429939	431366
Q02784	GLRX5_YEAST	559292	MFLPKFNPIRSFSPILRAKTLLRYQNRMYLSTEIRKAIEDAIESAPVVLFMKGTPEFPKCGFSRATIGLLGNQGVDPAKFAAYNVLEDPELREGIKEFSEWPTIPQLYVNKEFIGGCDVITSMARSGELADLLEEAQALVPEEEEETKDR	XVI	444579	445028	FALSE	BK006949.2	R64-1-1	YPL059W	YPL059W_mRNA	YPL059W	YPL059W_mRNA-E1	1	150	444579	445028
Q02785	PDR12_YEAST	559292	MSSTDEHIEKDISSRSNHDDDYANSVQSYAASEGQVDNEDLAATSQLSRHLSNILSNEEGIERLESMARVISHKTKKEMDSFEINDLDFDLRSLLHYLRSRQLEQGIEPGDSGIAFKNLTAVGVDASAAYGPSVEEMFRNIASIPAHLISKFTKKSDVPLRNIIQNCTGVVESGEMLFVVGRPGAGCSTFLKCLSGETSELVDVQGEFSYDGLDQSEMMSKYKGYVIYCPELDFHFPKITVKETIDFALKCKTPRVRIDKMTRKQYVDNIRDMWCTVFGLRHTYATKVGNDFVRGVSGGERKRVSLVEAQAMNASIYSWDNATRGLDASTALEFAQAIRTATNMVNNSAIVAIYQAGENIYELFDKTTVLYNGRQIYFGPADKAVGYFQRMGWVKPNRMTSAEFLTSVTVDFENRTLDIKPGYEDKVPKSSSEFEEYWLNSEDYQELLRTYDDYQSRHPVNETRDRLDVAKKQRLQQGQRENSQYVVNYWTQVYYCMIRGFQRVKGDSTYTKVYLSSFLIKALIIGSMFHKIDDKSQSTTAGAYSRGGMLFYVLLFASVTSLAEIGNSFSSRPVIVKHKSYSMYHLSAESLQEIITEFPTKFVAIVILCLITYWIPFMKYEAGAFFQYILYLLTVQQCTSFIFKFVATMSKSGVDAHAVGGLWVLMLCVYAGFVLPIGEMHHWIRWLHFINPLTYAFESLVSTEFHHREMLCSALVPSGPGYEGISIANQVCDAAGAVKGNLYVSGDSYILHQYHFAYKHAWRNWGVNIVWTFGYIVFNVILSEYLKPVEGGGDLLLYKRGHMPELGTENADARTASREEMMEALNGPNVDLEKVIAEKDVFTWNHLDYTIPYDGATRKLLSDVFGYVKPGKMTALMGESGAGKTTLLNVLAQRINMGVITGDMLVNAKPLPASFNRSCGYVAQADNHMAELSVRESLRFAAELRQQSSVPLEEKYEYVEKIITLLGMQNYAEALVGKTGRGLNVEQRKKLSIGVELVAKPSLLLFLDEPTSGLDSQSAWSIVQFMRALADSGQSILCTIHQPSATLFEQFDRLLLLKKGGKMVYFGDIGPNSETLLKYFERQSGMKCGVSENPAEYILNCIGAGATASVNSDWHDLWLASPECAAARAEVEELHRTLPGRAVNDDPELATRFAASYMTQIKCVLRRTALQFWRSPVYIRAKFFECVACALFVGLSYVGVNHSVGGAIEAFSSIFMLLLIALAMINQLHVFAYDSRELYEVREAASNTFHWSVLLLCHAAVENFWSTLCQFMCFICYYWPAQFSGRASHAGFFFFFYVLIFPLYFVTYGLWILYMSPDVPSASMINSNLFAAMLLFCGILQPREKMPAFWRRLMYNVSPFTYVVQALVTPLVHNKKVVCNPHEYNIMDPPSGKTCGEFLSTYMDNNTGYLVNPTATENCQYCPYTVQDQVVAKYNVKWDHRWRNFGFMWAYICFNIAAMLICYYVVRVKVWSLKSVLNFKKWFNGPRKERHEKDTNIFQTVPGDENKITKK	XVI	450377	445845	TRUE	BK006949.2	R64-1-1	YPL058C	YPL058C_mRNA	YPL058C	YPL058C_mRNA-E1	1	1511	450377	445845
Q02792	XRN2_YEAST	559292	MGVPSFFRWLSRKYPKIISPVLEEQPQIVDGVILPLDYSASNPNGELDNLYLDMNGIVHPCSHPENKPPPETEDEMLLAVFEYTNRVLNMARPRKVLVMAVDGVAPRAKMNQQRARRFRSARDAQIENEAREEIMRQREEVGEIIDDAVRNKKTWDSNAITPGTPFMDKLAAALRYWTAFKLATDPGWKNLQVIISDATVPGEGEHKIMNFIRSQRADPEYNPNTTHCIYGLDADLIFLGLATHEPHFKILREDVFAQDNRKRNNLKDTINMTEEEKQFLQKQNSEQPFLWLHINVLREYLSAELWVPGLPFTFDLERAIDDWVFMCFFCGNDFLPHLPCLDVRENSIDILLDIWKVVLPKLKTYMTCDGVLNLPSVETLLQHLGSREGDIFKTRHIQEARKKEAFERRKAQKNMSKGQDRHPTVATEQLQMYDTQGNLAKGSWNLTTSDMVRLKKELMLANEGNEEAIAKVKQQSDKNNELMKDISKEEIDDAVSKANKTNFNLAEVMKQKIINKKHRLEKDNEEEEIAKDSKKVKTEKAESECDLDAEIKDEIVADVNDRENSETTEVSRDSPVHSTVNVSEGPKNGVFDTDEFVKLFEPGYHERYYTAKFHVTPQDIEQLRKDMVKCYIEGVAWVLMYYYQGCASWNWFYPYHYAPLATDFHGFSHLEIKFEEGTPFLPYEQLMSVLPAASGHALPKIFRSLMSEPDSEIIDFYPEEFPIDMNGKKMSWQGIALLPFIDQDRLLTAVRAQYPLLSDAERARNIRGEPVLLISNKNANYERFSKKLYSKENNNNNVVVKFQHFKSGLSGIVSKDVEGFELNGKIVCPIQGGSLPNLSTTLILKMSYRLIPLPSRNKSIILNGFIPSEPVLTAYDLDSIMYKYNNQNYSRRWNFGNDLKQNIVPVGPKGITQYKPRTGGYRAFFYFAELSRNNVQPAHNYGRNSYNSQPGFNNSRYDGGNNNYRQNSNYRNNNYSGNRNSGQYSGNSYSRNNKQSRYDNSRANRR	XV	421650	418633	TRUE	BK006948.2	R64-1-1	YOR048C	YOR048C_mRNA	YOR048C	YOR048C_mRNA-E1	1	1006	421650	418633
Q02793	SKI8_YEAST	559292	MSKVFIATANAGKAHDADIFSVSACNSFTVSCSGDGYLKVWDNKLLDNENPKDKSYSHFVHKSGLHHVDVLQAIERDAFELCLVATTSFSGDLLFYRITREDETKKVIFEKLDLLDSDMKKHSFWALKWGASNDRLLSHRLVATDVKGTTYIWKFHPFADESNSLTLNWSPTLELQGTVESPMTPSQFATSVDISERGLIATGFNNGTVQISELSTLRPLYNFESQHSMINNSNSIRSVKFSPQGSLLAIAHDSNSFGCITLYETEFGERIGSLSVPTHSSQASLGEFAHSSWVMSLSFNDSGETLCSAGWDGKLRFWDVKTKERITTLNMHCDDIEIEEDILAVDEHGDSLAEPGVFDVKFLKKGWRSGMGADLNESLCCVCLDRSIRWFREAGGK	VII	91247	90057	TRUE	BK006941.2	R64-1-1	YGL213C	YGL213C_mRNA	YGL213C	YGL213C_mRNA-E1	1	397	91247	90057
Q02794	STD1_YEAST	559292	MFVSPPPATARNQVLGKRKSKRHDENPKNVQPNADTEMTNSVPSIGFNSNLPHNNQEINTPNHYNLSSNSGNVRSNNNFVTTPPEYADRARIEIIKRLLPTAGTKPMEVNSNTAENANIQHINTPDSQSFVSDHSSSYESSIFSQPSTALTDITTGSSLIDTKTPKFVTEVTLEDALPKTFYDMYSPEVLMSDPANILYNGRPKFTKRELLDWDLNDIRSLLIVEQLRPEWGSQLPTVVTSGINLPQFRLQLLPLSSSDEFIIATLVNSDLYIEANLDRNFKLTSAKYTVASARKRHEEMTGSKEPIMRLSKPEWRNIIENYLLNVAVEAQCRYDFKQKRSEYKRWKLLNSNLKRPDMPPPSLIPHGFKIHDCTNSGSLLKKALMKNLQLKNYKNDAKTLGAGTQKNVVNKVSLTSEERAAIWFQCQTQVYQRLGLDWKPDGMS	XV	417681	416350	TRUE	BK006948.2	R64-1-1	YOR047C	YOR047C_mRNA	YOR047C	YOR047C_mRNA-E1	1	444	417681	416350
Q02795	OSTD_YEAST	559292	MQFFKTLAALVSCISFVLAYVAQDVHVSFPSTAGKSRVMIGKVEPRIGIDETVPTTITVEDPNEVIQVNFAIESTNKPFQNTLLIGLPNKNLEMAFEPEIKDNGKLSMYKYRIDLAKLDAALLQEASRSPEPIKATLILASSTAKPKENLFREILQLNLNFDVDHSDSSLVDKFGIKPEIHHIFHAEPKRVAKPIAVIFVLIIFITILSLIVTWLNSCAAAFNNIPTGVTAVYFLGFIATIVGFEVIFARYYLGTSIFETLFSSLYLGAPGLLTSTKFLRSFGQTI	XIII	560996	561853	FALSE	BK006946.2	R64-1-1	YMR149W	YMR149W_mRNA	YMR149W	YMR149W_mRNA-E1	1	286	560996	561853
Q02804	ARL3_YEAST	559292	MFHLVKGLYNNWNKKEQYSILILGLDNAGKTTFLETLKKEYSLAFKALEKIQPTVGQNVATIPVDSKQILKFWDVGGQESLRSMWSEYYSLCHGIIFIVDSSDRERLDECSTTLQSVVMDEEIEGVPILMLANKQDRQDRMEVQDIKEVFNKIAEHISARDSRVLPISALTGEGVKDAIEWMIVRLERNKKSRPPIYK	XVI	459963	460556	FALSE	BK006949.2	R64-1-1	YPL051W	YPL051W_mRNA	YPL051W	YPL051W_mRNA-E1	1	198	459963	460556
Q02805	ROD1_YEAST	559292	MFSSSSRPSKEPLLFDIRLRNLDNDVLLIKGPPDEASSVLLSGTIVLSITEPIQIKSLALRLFGRLRLNIPTVLQTVHGPHKRYSKFERNIYSHFWDDFNIKSYFQNLYDNHNNGKITISSKSSTNLAALPKRKRALSTASLISSNGQTSASKNYHTLVKGNYEFPFSAIIPGSLVESVEGLPNAAVTYALEATIERPKQPDLICKKHLRVIRTLAIDAVELSETVSVDNSWPEKVDYTISIPTKAIAIGSSTMINILIVPILKGLKLGPVRISLVENSQYCGSYGGVINQERMVAKLKLKDPLKHVAQIKKKRSLNEAADEGVDTDTGEFQDKWEVRALLNIPASLTKCSQDCRILSNIKVRHKIKFTISLLNPDGHISELRAALPVQLFISPFVPVNVKTSDVIERTLKTFGPSYQVTSQHDNSFSSKNFVDDSEEDVIFQRSASALQLSSMPTIVSGSTLNINSTDAEATAVADTTMVTSLMVPPNYGNHVYDRVYGEVTNEDETSASASSSAVESQAIHNIQNLYISDSNNSNNPILAPNPQIKIEDDSLNNCDSRGDSVNNSNLNLVNSNLTISENWNNNSPSANRYNNIINAGLNSPSLTPSFAHLSRRNSYSRQTSSTSLKNDLELTDLSRVPSYDKAMKSDMIGEDLPPAYPEEELGVQENKKIELERPQILHHKSTSSLLPLPGSSKSSNNLKRSSSRTHLSHSPLPRNNSGSSVSLQQLARNNTDSSFNLNLSFTSAKSSTGSRHFPFNMTTSFTSNSSSKNNSHFDKTDSTSDANKPREEENYTSATHNRRSRSSSVRSNNSNSPLRQGTGSFANLMEMFTKRDRS	XV	364369	366879	FALSE	BK006948.2	R64-1-1	YOR018W	YOR018W_mRNA	YOR018W	YOR018W_mRNA-E1	1	837	364369	366879
Q02821	IMA1_YEAST	559292	MDNGTDSSTSKFVPEYRRTNFKNKGRFSADELRRRRDTQQVELRKAKRDEALAKRRNFIPPTDGADSDEEDESSVSADQQFYSQLQQELPQMTQQLNSDDMQEQLSATVKFRQILSREHRPPIDVVIQAGVVPRLVEFMRENQPEMLQLEAAWALTNIASGTSAQTKVVVDADAVPLFIQLLYTGSVEVKEQAIWALGNVAGDSTDYRDYVLQCNAMEPILGLFNSNKPSLIRTATWTLSNLCRGKKPQPDWSVVSQALPTLAKLIYSMDTETLVDACWAISYLSDGPQEAIQAVIDVRIPKRLVELLSHESTLVQTPALRAVGNIVTGNDLQTQVVINAGVLPALRLLLSSPKENIKKEACWTISNITAGNTEQIQAVIDANLIPPLVKLLEVAEYKTKKEACWAISNASSGGLQRPDIIRYLVSQGCIKPLCDLLEIADNRIIEVTLDALENILKMGEADKEARGLNINENADFIEKAGGMEKIFNCQQNENDKIYEKAYKIIETYFGEEEDAVDETMAPQNAGNTFGFGSNVNQQFNFN	XIV	284260	285885	FALSE	BK006947.3	R64-1-1	YNL189W	YNL189W_mRNA	YNL189W	YNL189W_mRNA-E1	1	542	284260	285885
Q02884	ELP4_YEAST	559292	MSFRKRGEILNDRGSGLRGPLLRGPPRTSSTPLRTGNRRAPGNVPLSDTTARLKKLNIADESKTKMGLDSSHVGVRPSPATSQPTTSTGSADLDSILGHMGLPLGNSVLVEEQSTTEFHSILGKLFAAQGIVHNRISDSSADKTRNGDTHVIVLSLNQMFAKELPGIYKGSRKQMKKNLISEEESKVTVQNLNETQRSTPSRYKDLKIAWKYKLADEKRLGSPDRDDIQQNSEYKDYNHQFDITTRLMPAPIASELTFIAPTQPVSTILSQIEQTIKRNDKKLIRIVIPSLLHPAMYPPKMFESSEIIGLMHGVRSLVKKYYERVVLFASISIDIITPPLLVLLRNMFDSVINLEPFNQEMTEFLERVYKSQPGKIQHGLVHILKLPVFTDRGEMRVLKSEWAFKNGRKKFEIEQWGIPVDDAEGSAASEQSHSHSHSDEISHNIPAKKTKISLDY	XVI	360209	361576	FALSE	BK006949.2	R64-1-1	YPL101W	YPL101W_mRNA	YPL101W	YPL101W_mRNA-E1	1	456	360209	361576
Q02887	ATG21_YEAST	559292	MKVLQFNQDATCCVVAASSHQISIFNCDPFGKCFEIDTKNSKKKTSNNNGSASNSESRNNEESILITNGSRDRTDAEEEEDNEDNALVTGNILKEGEFVIEMLFSTSLIAIADRGQGLNKGKKLKIVNTKRKCTICEIVFPHEIVDVVMNRKRMCVLLESDQIFIYDISCMKPLETIDLWEDHYKRSQANSFSNASNTGTLEGDSANLNRVATNLLANATQKSVNGSNPSVRTRRNSLRSKIRPRMVLSNDDRSILCFTAYSSPKKNKPNSEALYDVVIYDTLNVTPVNYLNSVHKGNVACLAVSHDGKLLATASDKGTIIRVFHTGVDSDYMSSRSLFKEFRRGTRLCNLYQLAFDKSMTMIGCVGDTDTIHLFKLDDASNSLPGDNSSNGHWNEEEYILASNSNPSMGTPKEIPLSKPRIANYFSKKIKSSIPNQNLSRNFAYITVNESNRSCLGFPDEFPNQVYIASDDGTFSIYSIPSKPGECVLTKNNKFT	XVI	361872	363359	FALSE	BK006949.2	R64-1-1	YPL100W	YPL100W_mRNA	YPL100W	YPL100W_mRNA-E1	1	496	361872	363359
Q02888	INA17_YEAST	559292	MLKRRSNALITLSRTKLFPITTVAYYHRRLLNQQRRAVSTSPKKEIKSLEDLANLDSLDGVDTELIRDLINEHTTKLNIKKELDMLKKFSQEEESGHEIPVKRFIRPLWMFILMGSSVYLLLHFSWWKLEHEERESQLKKEVEILEHQLNELIVQDKTHNTSRGKGSNESTHMKPWYRRWFW	XVI	364068	363523	TRUE	BK006949.2	R64-1-1	YPL099C	YPL099C_mRNA	YPL099C	YPL099C_mRNA-E1	1	182	364068	363523
Q02890	PNG1_YEAST	559292	MGEVYEKNNIDFDSIAKMLLIKYKDFILSKFKKAAPVENIRFQNLVHTNQFAQGVLGQSQHLCTVYDNPSWHSIVLETLDLDLIYKNVDKEFAKDGHAEGENIYTDYLVKELLRYFKQDFFKWCNKPDCNHCGQNTSENMTPLGSQGPNGEESKFNCGTVEIYKCNRCGNITRFPRYNDPIKLLETRKGRCGEWCNLFTLILKSFGLDVRYVWNREDHVWCEYFSNFLNRWVHVDSCEQSFDQPYIYSINWNKKMSYCIAFGKDGVVDVSKRYILQNELPRDQIKEEDLKFLCQFITKRLRYSLNDDEIYQLACRDEQEQIELIRGKTQETKSESVSAASKSSNRGRESGSADWKAQRGEDGK	XVI	366927	368015	FALSE	BK006949.2	R64-1-1	YPL096W	YPL096W_mRNA	YPL096W	YPL096W_mRNA-E1	1	363	366927	368015
Q02892	NOG1_YEAST	559292	MQLSWKDIPTVAPANDLLDIVLNRTQRKTPTVIRPGFKITRIRAFYMRKVKYTGEGFVEKFEDILKGFPNINDVHPFHRDLMDTLYEKNHYKISLAAISRAKSLVEQVARDYVRLLKFGQSLFQCKQLKRAALGRMATIVKKLRDPLAYLEQVRQHIGRLPSIDPNTRTLLICGYPNVGKSSFLRCITKSDVDVQPYAFTTKSLYVGHFDYKYLRFQAIDTPGILDRPTEEMNNIEMQSIYAIAHLRSCVLYFMDLSEQCGFTIEAQVKLFHSIKPLFANKSVMVVINKTDIIRPEDLDEERAQLLESVKEVPGVEIMTSSCQLEENVMEVRNKACEKLLASRIENKLKSQSRINNVLNKIHVAQPQARDDVKRTPFIPESVKNLKKYDPEDPNRRKLARDIEAENGGAGVFNVNLKDKYLLEDDEWKNDIMPEILDGKNVYDFLDPEIAAKLQALEEEEEKLENEGFYNSDDEEEIYDGFEASEVDDIKEKAAWIRNRQKTMIAEARNRKSLKNKAIMPRSKLTKSFGKMEEHMSTLGHDMSALQDKQNRAARKNRYVERGSDVVFGDQDALTASTENGVKLRQTDRLLDGVADGSMRSKADRMAKMERRERNRHAKQGESDRHNAVSLSKHLFSGKRGVGKTDFR	XVI	370978	372918	FALSE	BK006949.2	R64-1-1	YPL093W	YPL093W_mRNA	YPL093W	YPL093W_mRNA-E1	1	647	370978	372918
Q02896	YDC1_YEAST	559292	MLFSWPYPEAPIEGYWGKPTSLIDWCEENYVVSPYIAEWSNTITNSIFLMTAFYSTYSAWRNKLETRYILIGMGFSLVGIGSWLFHMTLQYRYQLLDELPMLYATIIPSWSIFAETQEILIKDEKKRKESSFRIQMVISFIMCGIVTILTWIYVVVQKPAIFQVLYGILTLLVVVLSGWLTYYHVHDSFAKKNLFITMVMGMIPFVIGFICWQLDIHLCSFWIYIRRTYLALPLGVLLELHAWWHLLTGTGVYIFVVYLQYLRILTHGNPNDFLFIWRWGFFPELVRKGLPIGTSYSLEYLGPIVNTQVDDETKKNN	XVI	383455	384405	FALSE	BK006949.2	R64-1-1	YPL087W	YPL087W_mRNA	YPL087W	YPL087W_mRNA-E1	1	317	383455	384405
Q02908	ELP3_YEAST	559292	MARHGKGPKTNKKKLAPEKERFIQCCADITLELTDSLTSGTTREINLNGLITKYSKKYKLKQQPRLTDIINSIPDQYKKYLLPKLKAKPVRTASGIAVVAVMCKPHRCPHIAYTGNICVYCPGGPDSDFEYSTQSYTGYEPTSMRAIRARYDPYEQARGRVEQLKQLGHSIDKVEYVLMGGTFMSLPKEYREDFIVKLHNALSGFNGNDIDEAILYSQQSLTKCVGITIETRPDYCTQTHLDDMLKYGCTRLEIGVQSLYEDVARDTNRGHTVRSVCETFAVSKDAGYKVVSHMMPDLPNVGMERDIEQFKEYFENPDFRTDGLKIYPTLVIRGTGLYELWKTGRYKSYSANALVDLVARILALVPPWTRIYRVQRDIPMPLVTSGVDNGNLRELALARMKDLGTTCRDVRTREVGIQEVHHKVQPDQVELIRRDYYANGGWETFLSYEDPKKDILIGLLRLRKASKKYTYRKEFTSQRTSIVRELHVYGSVVPLHSRDPRKFQHQGFGTLLMEEAERIAKEEHGSEKISVISGVGVRNYYGKLGYELDGPYMSKRI	XVI	386446	384776	TRUE	BK006949.2	R64-1-1	YPL086C	YPL086C_mRNA	YPL086C	YPL086C_mRNA-E1	1	557	386446	384776
Q02931	UTP17_YEAST	559292	MTQSLGIEQYKLSVVSGGKPALNNLSSVTGNKNIARLSQDQRNYIIPFNNQIKVYSVETRQCVKTLKFANNSLLSGIFLQEEENNESIVKILLGDITVPQQEDAHLITVFTNNGHVIVLNYKGKLVESPKHFKISLADEKLANVFHSEGNYRILTTFKDPSQKAHNSLQSYRLYALTFDDAKKQFEVAHQAEWHNVILSNISSNGKLLAHMCKDVSTKDHEHKSISVVSLFDDSVNLSFPLGSILSSQTQSLSYNTRYVSSMAIDNMGQQLAVGFASGVISIVSLADLQIRLLKWHIDSVLSLSFSHDGSYLLSGGWEKVMSLWQLETNSQQFLPRLNGIIIDCQVLGPQGNYYSLILQMTENNSNSDYQFLLLNASDLTSKLSINGPLPVFNSTIKHIQQPISAMNTKNSNSITSLNHSKKKQSRKLIKSRRQDFTTNVEINPINKNLYFPHISAVQIFDFYKNEQVNYQYLTSGVNNSMGKVRFELNLQDPIITDLKFTKDGQWMITYEIEYPPNDLLSSKDLTHILKFWTKNDNETNWNLKTKVINPHGISVPITKILPSPRSVNNSQGCLTADNNGGLKFWSFDSHESNWCLKKISLPNFNHFSNSVSLAWSQDGSLIFHGFDDKLQILDFDTFKKFESLENTKTVSEFTLDSEIQTVKLINDTNLIVATRTTLNAINLLRGQVINSFDLYPFVNGVYKNGHMDRLITCDERTGNIALVINQQLTDLDGVPTINYKSRIIIFDSDLSTKLGNFTHHEYISWIGWNYDTDFIFLDIESTLGVVGTTVNTQLSDEVNNEGILDGLVSNTITTSASNSDIFAEQLHKLSSRGKKSDTRDKNTNDNDEDEEDIALEFINGEKKDKLVNMNSFTSMFDNIQNVQMDTFFDRVMKVLT	XVI	310210	312897	FALSE	BK006949.2	R64-1-1	YPL126W	YPL126W_mRNA	YPL126W	YPL126W_mRNA-E1	1	896	310210	312897
Q02933	RNY1_YEAST	559292	MLLKNLHSLLQLPIFSNGADKGIEPNCPINIPLSCSNKTDIDNSCCFEYPGGIFLQTQFWNYFPSKNDLNETELVKELGPLDSFTIHGLWPDNCHGGYQQFCNRSLQIDDVYYLLHDKKFNNNDTSLQISGEKLLEYLDLYWKSNNGNHESLWIHEFNKHGTCISTIRPECYTEWGANSVDRKRAVYDYFRITYNLFKKLDTFSTLEKNNIVPSVDNSYSLEQIEAALSKEFEGKKVFIGCDRHNSLNEVWYYNHLKGSLLSEMFVPMDSLAIRTNCKKDGIKFFPKGYVPTFRRRPNKGARYRGVVRLSNINNGDQMQGFLIKNGHWMSQGTPANYELIKSPYGNYYLRTNQGFCDIISSSSNELVCKFRNIKDAGQFDFDPTKGGDGYIGYSGNYNWGGDTYPRRRNQSPIFSVDDEQNSKKYKFKLKFIKN	XVI	318945	317644	TRUE	BK006949.2	R64-1-1	YPL123C	YPL123C_mRNA	YPL123C	YPL123C_mRNA-E1	1	434	318945	317644
Q02939	TFB2_YEAST	559292	MSDYSLKHSVTQYLEEIPQQVQNRLYTSPATCLAIYRILPPLAKFFIMAMVFNENEVPLLDLDKWVNSNGKLQFQNAIKSMKSLHLLIPNKSSGTLMINLNPTFKISLRNALTGGEVQNSFGVVVEENVVSLDLLDEYSANKWETILHFMVGTPLAKIPSEKVLNLLKHSKLMEEVNSTGEFKITNEGFQFLLQEINSQLWTLLLQYLKMIETSKMDLVDVLHFIFMLGALEVGKAYKIDALSETQRIMLQDMRDYGLVFQKHSNDSIFYPTKLALMLTSDTKTIRSASNAMDSVLRQNREEPSVNEDGANGKSTTDITTSDDLNKAGLKNQDIPDGSLIVETNFKIYSYSNSPLQIAVLSLFVHLKARFVNMVLGQITRESIRRALTNGITADQIIAYLETHAHPQMRRLAEEKLEKKLELDPNCKEPLQVLPPTVVDQIRLWQLELDRVITYEGSLYSDFETSQEYNLLSKYAQDIGVLLWKDDKKKKFFISKEGNSQVLDFAKRKLKKKQ	XVI	320767	319229	TRUE	BK006949.2	R64-1-1	YPL122C	YPL122C_mRNA	YPL122C	YPL122C_mRNA-E1	1	513	320767	319229
Q02948	BECN1_YEAST	559292	MKCQTCHLPLQLDPSLEGLSLTQRNLLLSNNSIITATNENVISNKGIEAADNCGPQIPKERLRRLGEIQNIKDLNLKDDKLITDSFVFLNHDDDDNANITSNSREDQRYGNANGNDNKKANSDTSDGTSTFRDHDEEEQEATDEDENQQIQLNSKTLSTQVNAMTNVFNILSSQTNIDFPICQDCCNILINRLKSEYDDAIKERDTYAQFLSKLESQNKEISESNKEKQYSHNLSEKENLKKEEERLLDQLLRLEMTDDDLDGELVRLQEKKVQLENEKLQKLSDQNLMDLNNIQFNKNLQSLKLQYELSLNQLDKLRKINIFNATFKISHSGPFATINGLRLGSIPESVVPWKEINAALGQLILLLATINKNLKINLVDYELQPMGSFSKIKKRMVNSVEYNNSTTNAPGDWLILPVYYDENFNLGRIFRKETKFDKSLETTLEIISEITRQLSTIASSYSSQTLTTSQDESSMNNANDVENSTSILELPYIMNKDKINGLSVKLHGSSPNLEWTTAMKFLLTNVKWLLAFSSNLLSKSITLSPTVNYNDKTISGN	XVI	322071	323741	FALSE	BK006949.2	R64-1-1	YPL120W	YPL120W_mRNA	YPL120W	YPL120W_mRNA-E1	1	557	322071	323741
Q02950	RT51_YEAST	559292	MTLAELLGRSRIAQVANNHKPLTYTGKKFHPTHQIIETKPSTLYRQEWGLKSAIPSKIKSRYLVYNDLDTLERITTFEPRGGTQWNRLRFQEMGVPIVSNIGRQNPFFKYISRPEDESHAKLSLFKEMKGDTDISPAAMKKRLKKITALIRSFQDEFKEWLVENHPDELKLNSNKLEDYVVKFLNKKLETKTNKKFNTEIIGTGGLSYSLPGKLKNSPNGVIQRTVVPGRILNVVKENNDNKWLAAIGGFVADVVFFQSPPSSFNSMGDFIRMKTFLFEILEASMEKNGSVSMHARLLEPQNDKTREFFNKRPIYKPLTSRRARRPSVGNIQEANNLLNIIKGN	XVI	326628	327659	FALSE	BK006949.2	R64-1-1	YPL118W	YPL118W_mRNA	YPL118W	YPL118W_mRNA-E1	1	344	326628	327659
Q02959	HOS3_YEAST	559292	MSSKHSDPLERFYKQFQAFVQNNPNVISAARAAAQIPESAKAVVVLSPYSLQHVFPREWVTKSYRKTIVERPERLLASSMGISAAITMYPSLFTLKSSHQRKGSLMAPHVLKVHGSSWPAELIELCQMADAKLLKGEIEVPDTWNSGDIYLSSKTIKALQGTIGAIETGVDSIFKGPSAEHISNRAFVAIRPPGHHCHYGTPSGFCLLNNAHVAIEYAYDTYNVTHVVVLDFDLHHGDGTQDICWKRAGFKPEEEPEDSSYDDFGKKFAEFPKVGYFSMHDINSFPTESGFATKENIKNASTCIMNSHDLNIWNIHLSKWTTEEEFNVLYRTKYRTLFAKADEFFRSAKLEMNQQGRPFKGLVVISAGFDASEFEQTSMQRHSVNVPTSFYTTFTKDALKLAQMHCHGKVLSLMEGGYSDKAICSGVFAHLIGLQNQDWVKEWGSEQVVKEIVRGCKPAWKPYKTKRAKDVIRIWAEEVIRLGRAMIPEFDDIIFKDAVNSAPSNSLLKATVEPASTSTIAQRIIRSHRSNASPEKELHENKPRSTEKQEQREIRSDTKVKQLSSNNRAAETQIPFLQQEFSSEDEDEEYVYDEELNKTFNRTVEDITIDDISRHLETLEIEKKGDEDSDHELKEKNWKNSHQRRLQGNGMYKIPSNTKPHRIRQPQNANTPTYDDSDISMISHVSRKHTTRSGGRW	XVI	329606	331696	FALSE	BK006949.2	R64-1-1	YPL116W	YPL116W_mRNA	YPL116W	YPL116W_mRNA-E1	1	697	329606	331696
Q02979	GDE1_YEAST	559292	MKFGKTFANHRIPEWSSQYVGYKSLKKMIKEITRLQEDIYRAHNKNSYDEGRPPTKMRDSSNSAQNYLDSPKIQKLLASFFFAVDRDIEKVDTFYNSQYAEYKKRFERLLSSNQFNEIKSTLVVDANKEDAVAQTLLTKDTREMNMLLKGTSQASRLSYHKDDLIEIQSILAELRKQFRNLKWYAELNKRAFGKILKKLDKKVGTNQQMSTMKTRILPLQFANDSLITKDLSLLKTIWEQVTFRINSYERVMRSTSPNANANDNTEFFKIICVFIEEDDSKGLIRELTNLYSELSLIPTRIMISVLNKAALSKSLACIDAILKVIPSLNDSEDINRRNFFHHHIIAIGKLIRKQEILSRKKKSQPSKYTNSEGEIVTDLRTLHTTLSAPAESDSITEEEKSSACTLSYILEELPIHLRPCLFQHDNYKRTPLHYSCQYGLSEVTKLIIKLMKEWNIWNEIPIDDVSAFGDAESLTPLHLCVLGAHPKTTEVLLQSLDPNVKLKSSSLLHLATEWNNYPLLHVLLSSKRFDINYQDNELHETPLYLACRLNFFEAAVCLLYNGADLEIREKLFGWTAIFVAAAEGFTDIVKLLIANNANFDIEDEGGWTPMEHAVLRGHLHIADMVQIRDELVTHPHSQLNSGSEEKEPLNEISAGELNERNENGNGGNKGSLGKLAGPIKSYGHRFLDNNESLILITLGSNDTRNKSPSISLSSEALAKVIGLETDCALSLVISCNDSIDKSSVILDLPLDDNVDAVDFKVPFKVDYSHTLYFDIVPTYGTRSLETHNRIDCQKNNNNYVMARGVSMLNKSYSSVGVNRSILNGSVTVPIIANHTLEILGTLKFEYIIITPFEHPQLPLERTETYWKSLVSTRVIGHRGLGKNNPNKSLQIGENTVESFIMAASLGASYVEFDVQLTKDNVPVVYHDFLVAETGVDIPMHELTLEQFLDLNNADKEHIQRGAGHSPHHVNGADTALQKYRGRSVDDSDVSTLRRAWDLHDNDPNGKSNNAHWSDNRMRLTKTFKKNNFKGNARGHSIASSFVTLKELFKKIPANVGFNIECKFPMLDEAEEEELGQIMMEMNHWVDTVLKVVFDNANGRDIIFSSFHPDICIMLSLKQPVIPILFLTEGGSEQMADLRASSLQNGIRFAKKWNLLGIVSAAAPILKAPRLVQVVKSNGLVCVTYGVDNNDPENASIQIEAGVDAVIVDSVLAIRRGLTKKNEK	XVI	344739	341071	TRUE	BK006949.2	R64-1-1	YPL110C	YPL110C_mRNA	YPL110C	YPL110C_mRNA-E1	1	1223	344739	341071
Q03002	FRK1_YEAST	559292	MSYTNKRHTYYGGFTNDLSDTFQYPQRTDEQRRKHVTFGPYILGSTLGEGEFGKVKLGWPKNFSNSSNSTFDFPKQVAIKLIKRDSISNDYRKEVKIYREINALKHLSHPNIVKLEEVLQNSRYIGIVLEYACGGEFYKYIQKKRRLKEMNACRLFSQLISGVHYIHSKGLVHRDLKLENLLLDKNENLVITDFGFVNEFCSRNELMKTSCGSPCYAAPELVISAEPYEARKADIWSCGVILYAILAGYLPWDDDPNNPEGSDIGRLYNYINSTPLKFPDYILPIPRDLLRRMLVSDPKKRINLKQIKKHEWLKPHSSFLSITPDEWDKLNNTQSVFRLAKPRRRYGSRPQSSCSTSSLGSRSDKRDSLVIDSTLITFPAPPQESQNHIITRPASIASDQRLSPIRRSNRHNRSNSAASVALQAVVNADREYVLSHEQSLSPVQNIRQTTGNMTASLSPPPAISPGDIIIETTPIKRNTISGSSIVPSLEEESSTTMQTSKIQPNNMASSQNHQYNKNKTQNSLQSAKNFYRTSSSSHTKPRPTSYHPGSYTTPPYNSNTLSIYEINEKAKSSASSQTLNQRDTSPFDSTPYLALDTCITSSSSIESSPKLITHGQFSVAKPSVDLQSVSGDLIKYKRDADVVTRIYDEKYKQKRKSLRYSGIFSDISCDTVTEESDELRPPESPLQQHEGQESIDKAKTEDTSEKGSKSSNIAKATAQKHVNNHLERSLNEAESTKKRFSFLSLYSYDTSKSSLYSSMDSKRKPSPPSQRRPKKDDSYQTNSKNHYITASNMQTSHQVSKDLPAPTMVQNKCTLETKKAVRSNRSSIMVSEVNKASVDNKAAQSPEHSTAKRVLGFFKRRSMKI	XVI	286061	283467	TRUE	BK006949.2	R64-1-1	YPL141C	YPL141C_mRNA	YPL141C	YPL141C_mRNA-E1	1	865	286061	283467
Q03010	UME1_YEAST	559292	MSTLDIAEDNKIKNEEFKIWKKSIPSLYQHISSLKPIFGSGVDESPSTLRSIVFTNDSSCNKSKGVLSVPLLYSQGSEIFEVDCIVPLGLHYKKPESISEPLVQPDYTMESQKVEQTVLIPKWEFKGETIAKMIYVDNSEINVKVIALSTNGSLAWFREGVKSPVYTMMEPSTSLSSASSGNQNKPCVDFAISNDSKTLTVTKEKHLDNENATIKLIDNSGKIGEVLRTIPVPGIKNIQEIKFLNNQIFATCSDDGIIRFWGNEIGKKPLWILNDSLDGKTTCFAASPFVDTLFMTGTSGGALKVWDIRAVIALGDADAELNINQGHNKVNELFKVHHFYSEQVSKIEFSSISPMEVVTIGGLGNVYHWNFEPVFAIYNEIHEDFQGIISDELEAESMAFYHTEGCRREIGENNKVNTVAYHKYIEDLVATVDSDGLLTVYKPFTGKVLDGSREVGAAKS	XVI	291051	289672	TRUE	BK006949.2	R64-1-1	YPL139C	YPL139C_mRNA	YPL139C	YPL139C_mRNA-E1	1	460	291051	289672
Q03012	SPP1_YEAST	559292	MSLPQWCPPHSTLKRNPTTGEDVYCICKRPDYGELMVGCDGCDDWFHFTCLHIPEQFKDLVFSFYCPYCQAGITGKNKDAIINGEGSLPKTLWKRKCRISDCYKPCLQDSKYCSEEHGREFVNDIWSRLKTDEDRAVVKKMVEQTGHIDKFKKFGQLDFIDNNIVVKTDDEKEIFDQIVVRDMTLKTLEDDLQEVQEISLPLFKKKLELLEVYLGWLDNVYTEMRKLDDDAASHVECGKEDSKGTKRKKKKNSSRSRARKNICGYCSTYERIPCSVEEFVRDFGSNEEATKIHEVCTKWKCNRHLDWVSTNQEQYLQQIDSLESMQERLQHLIQARKKQLNIQYYEEILRRGL	XVI	292427	291369	TRUE	BK006949.2	R64-1-1	YPL138C	YPL138C_mRNA	YPL138C	YPL138C_mRNA-E1	1	353	292427	291369
Q03018	ESP1_YEAST	559292	MMVKQEEPLNEISPNTPMTSKSYLLNDTLSKVHHSGQTRPLTSVLSGDASSNSIGILAMHNNIIRDFTKIASNNIDLAIEDITTVDHSLNSIYSLLKSHHMWGHINSTVKQHLMIIVKLINNNALGLASSEIIFLFNETNLFQAHSLKNILLADFSTWNDYYLSNLKILALQIILKRKLVDEYLPHILELFSHDKRYLLKDPNLKAHALTKIVLSFFSVTTSCKVLFGLKFLQYIKQFKLPFKKFISNITVECFSKNLLHKNYLEMGPNKIYLNSFYLSYSMLYDGLDKIMLLDILSYEETTEVQRAIKSKKEFNEYCNMSENRLLWSCISVDDLNVILENATNFLQNKGKHISATLKCLVCLWSTIRLEGLPKNKDILRQFDCTVIYINSNIKSINDESAAALLSELLGVLSEICIDYKEPKRLSNIISVLFNASVLFKSHSFLLKTANLEISNVLISNDSKTSHRTILKFEKFISSAQSAQKKIEIFSCLFNVYCMLRNDTLSFVFDFCQNAFIHCFTRLKITKFIEFSNSSEIMLSVLYGNSSIENIPSENWSQLSRMIFCSLRGIFDLDPLELNNTFDKLHLLNKYELLIRIVYLLNLDMSKHLTTNLSKITKLYINKWLQKSDEKAERISSFEMDFVKMLLCYLNFNNFDKLSIELSLCIKSKEKYYSSIVPYADNYLLEAYLSLYMIDDALMMKNQLQKTMNLSTAKIEQALLHASSLINVHLWDSDLTAFQIYFGKTLPAMKPELFDINNDHNLPMSLYIKVILLNIKIFNESAKLNIKAGNVISAVIDCRKAQNLALSLLKKKNKLSQGSRLALLKSLSFSFFQLIKIHIRIGSARDCEFYSKELSRIISDLEEPIIVYRCLHFLHRYYMITEQTCLQNITLGKANKAFDYLDAEADITSLTMFLYDNKEFVKLEQSLVLYFGDQLEKTFLPNLWKLHLGKDIDDSICLSEYMPKNVINRVHNMWQKVMSQLEEDPFFKGMFESTLGIPSSLPVIPSTMPNNILKTPSKHSTGLKLCDSPRSSSMTPRGKNIRQKFDRIAAISKLKQMKELLESLKLDTLDNHELSKISSLSSLTLTILSNITSIHNAESSLITNFSLTDLPRHMPLLFDKVLNNIDNKNYREFRVSSLIAPNNISTITESIRVSAAQKDLMESNLNINVITIDFCPITGNLLLSKLEPRRKRRTHLRLPLIRSNSRDLDEVHLSFPEATKKLLSIINESNQTTSVEVTNKIKTREERKSWWTTRYDLDKRMQQLLNNIENSWFNGVQGFFSPEVVDNSLFEKFKDKFYEILHQNLPSRKLYGNPAMFIKVEDWVIELFLKLNPQEIDFLSKMEDLIYFVLDILLFHGEENAYDEIDFSMLHVQLEEQIKKYRATMTTNSIFHTFLVVSSSCHLFPWECLSFLKDLSITRVPSYVCLNKLLSRFHYQLPLQVTIEDNISMILNPNGDLSRTESKFKGMFQKIIDAKPSSQLVMNEKPEEETLLKMLQNSNLFVYIGHGGGEQYVRSKEIKKCTKIAPSFLLGCSSAAMKYYGKLEPTGTIYTYLLGGCPMVLGNLWDVTDKDIDKFSEELFEKMGFRCNTDDLNGNSLSVSYAVSKSRGVCHLRYLNGAAPVIYGLPIKFVS	VII	687458	682569	TRUE	BK006941.2	R64-1-1	YGR098C	YGR098C_mRNA	YGR098C	YGR098C_mRNA-E1	1	1630	687458	682569
Q03020	ISU1_YEAST	559292	MLPVITRFARPALMAIRPVNAMGVLRASSITKRLYHPKVIEHYTHPRNVGSLDKKLPNVGTGLVGAPACGDVMRLQIKVNDSTGVIEDVKFKTFGCGSAIASSSYMTELVQGMTLDDAAKIKNTEIAKELSLPPVKLHCSMLAEDAIKAAIKDYKSKRNTPTMLS	XVI	297553	298047	FALSE	BK006949.2	R64-1-1	YPL135W	YPL135W_mRNA	YPL135W	YPL135W_mRNA-E1	1	165	297553	298047
Q03034	FDC1_YEAST	559292	MRKLNPALEFRDFIQVLKDEDDLIEITEEIDPNLEVGAIMRKAYESHLPAPLFKNLKGASKDLFSILGCPAGLRSKEKGDHGRIAHHLGLDPKTTIKEIIDYLLECKEKEPLPPITVPVSSAPCKTHILSEEKIHLQSLPTPYLHVSDGGKYLQTYGMWILQTPDKKWTNWSIARGMVVDDKHITGLVIKPQHIRQIADSWAAIGKANEIPFALCFGVPPAAILVSSMPIPEGVSESDYVGAILGESVPVVKCETNDLMVPATSEMVFEGTLSLTDTHLEGPFGEMHGYVFKSQGHPCPLYTVKAMSYRDNAILPVSNPGLCTDETHTLIGSLVATEAKELAIESGLPILDAFMPYEAQALWLILKVDLKGLQALKTTPEEFCKKVGDIYFRTKVGFIVHEIILVADDIDIFNFKEVIWAYVTRHTPVADQMAFDDVTSFPLAPFVSQSSRSKTMKGGKCVTNCIFRQQYERSFDYITCNFEKGYPKGLVDKVNENWKRYGYK	IV	1512094	1513602	FALSE	BK006938.2	R64-1-1	YDR539W	YDR539W_mRNA	YDR539W	YDR539W_mRNA-E1	1	503	1512094	1513602
Q03048	COFI_YEAST	559292	MSRSGVAVADESLTAFNDLKLGKKYKFILFGLNDAKTEIVVKETSTDPSYDAFLEKLPENDCLYAIYDFEYEINGNEGKRSKIVFFTWSPDTAPVRSKMVYASSKDALRRALNGVSTDVQGTDFSEVSYDSVLERVSRGAGSH	XII	40414	39807	TRUE	BK006945.2	R64-1-1	YLL050C	YLL050C_mRNA	YLL050C	YLL050C_mRNA-E1,YLL050C_mRNA-E2	1,5	5,143	40414,40221	40401,39807
Q03063	DIG1_YEAST	559292	MAVSARLRTTAEDTSIAKSTQDPIGDTEISVANAKGSSDSNIKNSPGGNSVGQESELEHVPEEDDSGDKEADHEDSETATAKKRKAQPLKNPKKSLKRGRVPAPLNLSDSNTNTHGGNIKDGNLASSNSAHFPPVANQNVKSAPAQVTQHSKFQPRVQYLGKASSRQSIQVNNSSNSYGKPHMPSAGIMSAMNPYMPMNRYIMSPYYNPYGIPPPHMLNKPIMTPYVSYPYPMGPRTSIPYAMQGGNARPYEENEYSASNYRNKRVNDSYDSPLSGTASTGKTRRSEEGSRNSSVGSSANAGPTQQRADLRPADMIPAEEYHFERDALLSANTKARSASTSTSTSTSTNRDRSSWHEAEPNKDEEEGTDLAIEDGAVPTPTFTTFQRTSQPQQQSPSLLQGEIRLSSHIFAFEFPLSSSNVDKKMFMSICNKVWNESKELTKKSSSHHRTGK	XVI	463839	462484	TRUE	BK006949.2	R64-1-1	YPL049C	YPL049C_mRNA	YPL049C	YPL049C_mRNA-E1	1	452	463839	462484
Q03067	SGF11_YEAST	559292	MTEETITIDSISNGILNNLLTTLIQDIVARETTQQQLLKTRYPDLRSYYFDPNGSLDINGLQKQQESSQYIHCENCGRDVSANRLAAHLQRCLSRGARR	XVI	465962	466258	FALSE	BK006949.2	R64-1-1	YPL047W	YPL047W_mRNA	YPL047W	YPL047W_mRNA-E1	1	99	465962	466258
Q03071	ELOC_YEAST	559292	MSQDFVTLVSKDDKEYEISRSAAMISPTLKAMIEGPFRESKGRIELKQFDSHILEKAVEYLNYNLKYSGVSEDDDEIPEFEIPTEMSLELLLAADYLSI	XVI	466943	466647	TRUE	BK006949.2	R64-1-1	YPL046C	YPL046C_mRNA	YPL046C	YPL046C_mRNA-E1	1	99	466943	466647
Q03081	MET31_YEAST	559292	MKLAQDMNVDEIFLKQAAEAIAVISSSPTHTDPIIRELLHRIRQSSPLSAVIPAPENVLKAGEPENMARGLIRIPETQTKRTGGNNHSKEGAQLYSCAKCQLKFSRSSDLRRHEKVHSLVLPHICSNCGKGFARKDALKRHSNTLTCQRNRKKLSEGSDVDVDELIKDAIKNGTGLL	XVI	480535	481065	FALSE	BK006949.2	R64-1-1	YPL038W	YPL038W_mRNA	YPL038W	YPL038W_mRNA-E1	1	177	480535	481065
Q03096	EST3_YEAST	559292	MPKVILESHSKPTDSVFLQPWIKALIEDNSEHDQYHPSGHVIPSLTKQDLALPHMSPTILTNPCHFAKITKFYNVCDYKVYASIRDSSHQILVEFSQECVSNFERTHNCRITSETTNCLMIIGDADLVYVTNSRAMSHFKICLSNISSKEIVPVLNVNQATIFDIDQVGSLSTFPFVYKYL	IX	336212	335669	TRUE	BK006942.2	R64-1-1	YIL009C-A	YIL009C-A_mRNA	YIL009C-A	YIL009C-A_mRNA-E1,YIL009C-A_mRNA-E2	1,93	92,181	336212,335935	335937,335669
Q03103	ERO1_YEAST	559292	MRLRTAIATLCLTAFTSATSNNSYIATDQTQNAFNDTHFCKVDRNDHVSPSCNVTFNELNAINENIRDDLSALLKSDFFKYFRLDLYKQCSFWDANDGLCLNRACSVDVVEDWDTLPEYWQPEILGSFNNDTMKEADDSDDECKFLDQLCQTSKKPVDIEDTINYCDVNDFNGKNAVLIDLTANPERFTGYGGKQAGQIWSTIYQDNCFTIGETGESLAKDAFYRLVSGFHASIGTHLSKEYLNTKTGKWEPNLDLFMARIGNFPDRVTNMYFNYAVVAKALWKIQPYLPEFSFCDLVNKEIKNKMDNVISQLDTKIFNEDLVFANDLSLTLKDEFRSRFKNVTKIMDCVQCDRCRLWGKIQTTGYATALKILFEINDADEFTKQHIVGKLTKYELIALLQTFGRLSESIESVNMFEKMYGKRLNGSENRLSSFFQNNFFNILKEAGKSIRYTIENINSTKEGKKKTNNSQSHVFDDLKMPKAEIVPRPSNGTVNKWKKAWNTEVNNVLEAFRFIYRSYLDLPRNIWELSLMKVYKFWNKFIGVADYVSEETREPISYKLDIQ	XIII	13174	11486	TRUE	BK006946.2	R64-1-1	YML130C	YML130C_mRNA	YML130C	YML130C_mRNA-E1	1	563	13174	11486
Q03124	RSC9_YEAST	559292	MNSLASNTPLNGTPVSEAPATSSEPVNMFETMVANPIKVSRLQSNGVLTGPAANTKSIHYSLANFNVFQSLPKETARGVDDLTRMEMALLSGIPEEIKWSLKKYLTYSNKAPYMISLRTLPDLLPLFKTFILPLERIVEGLNKSSICDSKAMDSLQMGLNALLILRNLAQDTDSVQILVKDREIKSFILFILKKFQCVATGDNKWQLYEGNATFFNELTHYTLDLMEAISSYIAPAMKDDHYFQTLVSILNYTKDRYMVISILRSLSRLLVRSKANEESAADNLDHKTLSLIVSFLLLECDSELIIASLDFLYQYILPGSQRITELFKSKECSLILEATLPNLLSYNIATPDYHLLQKHKIRLIKRLKPPAPKEPPNLSEDLFQQLFKLNEPLRSTAWLRCCFEPVQEAEFTQISLWRSYESKFGQPVRESGRKLLPAVEFIKNVSNAFNNAAAIVITDPVTGKKRFVIKGIQPRFKALGIADGERESQVPISALKSKFLNDSKEITPARQNSIPEVKFPQELSDVSKVACTFLCLLSNDTDDGAGSAFCQRIRPLVLHKLADIPPLTLALSEYMENTSGL	XIII	17064	18806	FALSE	BK006946.2	R64-1-1	YML127W	YML127W_mRNA	YML127W	YML127W_mRNA-E1	1	581	17064	18806
Q03125	NRG1_YEAST	559292	MFYPYNYSNLNVSTMPALPGISAFDGMQDEENVEISPERKYQTLLPVLTNSHVVENELKHKLNKTAFDFRYQTKSENGSEKWEPKYLITPNLQTRSVSFDNSSVQYNSDSSEKSSLSQLTCNSSIIQQPENGIVSNDAYNKMANSRYSLKTRKQRTDPRNTLSDEEDLEQRRKYICKICARGFTTSGHLARHNRIHTGEKNHCCPYKGCTQRFSRHDNCLQHYRTHLKKGQ	IV	543369	542677	TRUE	BK006938.2	R64-1-1	YDR043C	YDR043C_mRNA	YDR043C	YDR043C_mRNA-E1	1	231	543369	542677
Q03144	SNO1_YEAST	559292	MHKTHSTMSGKSMKVIGVLALQGAFLEHTNHLKRCLAENDYGIKIEIKTVKTPEDLAQCDALIIPGGESTSMSLIAQRTGLYPCLYEFVHNPEKVVWGTCAGLIFLSAQLENESALVKTLGVLKVDVRRNAFGRQAQSFTQKCDFSNFIPGCDNFPATFIRAPVIERILDPIAVKSLYELPVNGKDVVVAATQNHNILVTSFHPELADSDTRFHDWFIRQFVSN	XIII	457959	457288	TRUE	BK006946.2	R64-1-1	YMR095C	YMR095C_mRNA	YMR095C	YMR095C_mRNA-E1	1	224	457959	457288
Q03148	SNZ1_YEAST	559292	MTGEDFKIKSGLAQMLKGGVIMDVVTPEQAKIAEKSGACAVMALESIPADMRKSGKVCRMSDPKMIKDIMNSVSIPVMAKVRIGHFVEAQIIEALEVDYIDESEVLTPADWTHHIEKDKFKVPFVCGAKDLGEALRRINEGAAMIRTKGEAGTGDVSEAVKHIRRITEEIKACQQLKSEDDIAKVAEEMRVPVSLLKDVLEKGKLPVVNFAAGGVATPADAALLMQLGCDGVFVGSGIFKSSNPVRLATAVVEATTHFDNPSKLLEVSSDLGELMGGVSIESISHASNGVRLSEIGW	XIII	458408	459298	FALSE	BK006946.2	R64-1-1	YMR096W	YMR096W_mRNA	YMR096W	YMR096W_mRNA-E1	1	297	458408	459298
Q03162	MUB1_YEAST	559292	MRDSNHRSLTSNKPIVTITSTVYDRRALDINSSIPLINSLNYLTYLTSNSSKVRETVANDGALERLVSILRSCHLSLFELLDLDLENFNEHENIKDLWKEKRLALCAWKWTLTFQCLVLTGTRGTEQIRKKVVMSGVLSVLVTVLDNYLLYHKNYDFIKDQTMTFDFKGITTETMYKFMRKDENETYQQYIEFITGQDKLKLSTDKNFLNERLVAPSMTIPTDFSDIWGRFADLASNFEPDQERHDDDIDIDSEVESENFDAHKNFFSQPDINRPTISTPREFFLGRIVPKQDDVIWSLQLLAFVSKYTYMKSTLQNVELVESLSFRSMAYKIKQRISEENDLEEQERDVTVKLSSLYPYLSKNPENNSKVKALDTSKMDPFFKELEELSNRCQQEEQNEICNNHCPVLNLFERYRVPKPSDDNAYGKDKERINLRKKISDNFERRWSYDKMKKELTNIVYKNKVLTNVVNIFPLVEKYTVSAENTHDVIYWSSVIMRNSCRKNEILGVRQCANFSCGKWEDFPRQFAKCRRCKRTKYCSRKCQLKAWGYHRYWCHEVGSSHMRSTNTTTGVNTPNEPSSLNATATTAADVSNSTSTFTPNISTTVPDEISNRDENSIPE	XIII	466300	468159	FALSE	BK006946.2	R64-1-1	YMR100W	YMR100W_mRNA	YMR100W	YMR100W_mRNA-E1	1	620	466300	468159
Q03178	PIR1_YEAST	559292	MQYKKSLVASALVATSLAAYAPKDPWSTLTPSATYKGGITDYSSTFGIAVEPIATTASSKAKRAAAISQIGDGQIQATTKTTAAAVSQIGDGQIQATTKTKAAAVSQIGDGQIQATTKTTSAKTTAAAVSQIGDGQIQATTKTKAAAVSQIGDGQIQATTKTTAAAVSQIGDGQIQATTKTTAAAVSQIGDGQIQATTNTTVAPVSQITDGQIQATTLTSATIIPSPAPAPITNGTDPVTAETCKSSGTLEMNLKGGILTDGKGRIGSIVANRQFQFDGPPPQAGAIYAAGWSITPEGNLAIGDQDTFYQCLSGNFYNLYDEHIGTQCNAVHLQAIDLLNC	XI	142819	141797	TRUE	BK006944.2	R64-1-1	YKL164C	YKL164C_mRNA	YKL164C	YKL164C_mRNA-E1	1	341	142819	141797
Q03180	PIR3_YEAST	559292	MQYKKPLVVSALAATSLAAYAPKDPWSTLTPSATYKGGITDYSSSFGIAIEAVATSASSVASSKAKRAASQIGDGQVQAATTTAAVSKKSTAAAVSQITDGQVQAAKSTAAAVSQITDGQVQAAKSTAAAVSQITDGQVQAAKSTAAAVSQITDGQVQAAKSTAAAASQISDGQVQATTSTKAAASQITDGQIQASKTTSGASQVSDGQVQATAEVKDANDPVDVVSCNNNSTLSMSLSKGILTDRKGRIGSIVANRQFQFDGPPPQAGAIYAAGWSITPEGNLALGDQDTFYQCLSGDFYNLYDKHIGSQCHEVYLQAIDLIDC	XI	144401	145375	FALSE	BK006944.2	R64-1-1	YKL163W	YKL163W_mRNA	YKL163W	YKL163W_mRNA-E1	1	325	144401	145375
Q03195	RLI1_YEAST	559292	MSDKNSRIAIVSADKCKPKKCRQECKRSCPVVKTGKLCIEVTPTSKIAFISEILCIGCGICVKKCPFDAIQIINLPTNLEAHVTHRYSANSFKLHRLPTPRPGQVLGLVGTNGIGKSTALKILAGKQKPNLGRFDDPPEWQEIIKYFRGSELQNYFTKMLEDDIKAIIKPQYVDNIPRAIKGPVQKVGELLKLRMEKSPEDVKRYIKILQLENVLKRDIEKLSGGELQRFAIGMSCVQEADVYMFDEPSSYLDVKQRLNAAQIIRSLLAPTKYVICVEHDLSVLDYLSDFVCIIYGVPSVYGVVTLPASVREGINIFLDGHIPAENLRFRTEALQFRIADATEDLQNDSASRAFSYPSLKKTQGDFVLNVEEGEFSDSEILVMMGENGTGKTTLIKLLAGALKPDEGQDIPKLNVSMKPQKIAPKFPGTVRQLFFKKIRGQFLNPQFQTDVVKPLRIDDIIDQEVQHLSGGELQRVAIVLALGIPADIYLIDEPSAYLDSEQRIICSKVIRRFILHNKKTAFIVEHDFIMATYLADKVIVFEGIPSKNAHARAPESLLTGCNRFLKNLNVTFRRDPNSFRPRINKLDSQMDKEQKSSGNYFFLDNTGI	IV	628534	626711	TRUE	BK006938.2	R64-1-1	YDR091C	YDR091C_mRNA	YDR091C	YDR091C_mRNA-E1	1	608	628534	626711
Q03213	HOT1_YEAST	559292	MSGMGIAILCIVRTKIYRITISFDYSTLMSPFFLFLMMPTTLKDGYRMNSQVNEDAIGINLDLSLPTHISPTTGSESASGSNASTLRNDGNALDGGLLRTSAAISAPTGTSQPTETIGEKLSNEERVNSNVSASNSTTAGTGRMLSQSLTNDSPSNEISTDQLKIFQRMDEMSARMIEMEESFNKLSNKIAEQNTMVLNLKQDNYKVMNKLNILLKLVAQPSARPSTNNAQNKLAIELLNSISAVSSAYLQKMQNNGSGRQHTADLCTGDSNTHSGINQHRTTNGTIDVNTNTAQLNNQFSNALNTILPDQQHNRNNVSQNINQSLPNRQLGPVINTQANQNQSQVLIHNTNTHQQVNRSPISFPNASTDKPFKLNPNGIKRRRRNTQSNNNASTNDHASAAQKPISALSPLTNSHNSTTSMNYTNSSIHSGVTSASNSFHDLNSLNNFGTTTALSLPSLALDNASFPPNQNVIPPIINNTQQPLSFSQLINQDSTTSELLPSGKSGVNTNIVNRNRASTLPSYPKPMTVKSNVDDDGYQEDDDDDGDDEGDGRDNEEDSTAEEDEVDDEIETDMKNASINKRRRSLHHKKSNSLNGRRKLHGESATKPNINSDLHYRILKAPTDVKTIWEEYDTGIRGKPSIKHLEAKYGNKWRLNKNKKTFSRRKRLYKFILNGMERGKTAQEMIETLENKRLYKDDEDGEVKKRTIGWLQESLAGI	XIII	605981	608137	FALSE	BK006946.2	R64-1-1	YMR172W	YMR172W_mRNA	YMR172W	YMR172W_mRNA-E1	1	719	605981	608137
Q03254	FCP1_YEAST	559292	MTTQIRSPQGLPYPIQIDKLIPSVGSYLHEGDRLLVYKFWYLVERASDTGDDDNEHDVSPGGSAGSNGVSPPTKQLRESIEFFESPYEGDLISWNVDVGDEVATANQVICEIKRPCNHDIVYGGLCTQCGKEVSADAFDGVPLDVVGDVDLQISETEAIRTGKALKEHLRRDKKLILVVDLDQTIIHCGVDPTIAEWKNDPNNPNFETLRDVKSFTLDEELVLPLMYMNDDGSMLRPPPVRKCWYYVKVRPGLKEFFAKVAPLFEMHIYTMATRAYALQIAKIVDPTGELFGDRILSRDENGSLTTKSLAKLFPTDQSMVVVIDDRGDVWNWCPNLIKVVPYNFFVGVGDINSNFLPKQSTGMLQLGRKTRQKSQESQELLTDIMDNEKKLQEKIDKEVKRQEEKLNHQLATAEEPPANESKEELTKKLEYSASLEVQQQNRPLAKLQKHLHDQKLLVDDDDELYYLMGTLSNIHKTYYDMLSQQNEPEPNLMEIIPSLKQKVFQNCYFVFSGLIPLGTDIQRSDIVIWTSTFGATSTPDIDYLTTHLITKNPSTYKARLAKKFNPQIKIVHPDWIFECLVNWKKVDEKPYTLIVDSPISDEELQNFQTQLQKRQEYLEETQEQQHMLTSQENLNLFAAGTSWLNNDDDEDIPDTASDDDEDDDHDDESDDENNSEGIDRKRSIEDNHDDTSQKKTKAEPSQDGPVQHKGEGDDNEDSDSQLEEELMDMLDD	XIII	820256	822451	FALSE	BK006946.2	R64-1-1	YMR277W	YMR277W_mRNA	YMR277W	YMR277W_mRNA-E1	1	732	820256	822451
Q03262	PGM3_YEAST	559292	MLQGILETVPSDLKDPISLWFKQDRNPKTIEEVTALCKKSDWNELHKRFDSRIQFGTAGLRSQMQAGFSRMNTLVVIQASQGLATYVRQQFPDNLVAVVGHDHRFHSKEFARATAAAFLLKGFKVHYLNPDHEFVHTPLVPFAVDKLKASVGVMITASHNPKMDNGYKVYYSNGCQIIPPHDHAISDSIDANLEPWANVWDFDDVLNKALKQGKLMYSREEMLKLYLEEVSKNLVEINPLKLEVKAKPWFVYTPMHGVGFDIFSTIVKKTLCLVEGKDYLCVPEQQNPDPSFPTVGFPNPEEKGALDIGINLAEKHDIDLLVANDPDADRFSVAVKDMQSGEWRQLTGNEIGFLFAFYEYQKYKSMDKEFQHVHPLAMLNSTVSSQMIKKMAEIEGFHYEDTLTGFKWIGNRAILLEKKGYYVPFGFEEAIGYMFPAMEHDKDGISASIVFLQAYCKWKIDHNLDPLNVLENGFKKYGVFKEYNGYYVVPNPTVTKDIFDYIRNVYTPEGASYPSSIGEEIEVLYYRDLTTGYQSDTINHKPTLPVDPTSQMITVSARPSNGSENEHIRFTIRGSGTEPKLKVYIEACANEEQRASFLAKLTWNVLRREWFRPDEMNIVTKF	XIII	822763	824628	FALSE	BK006946.2	R64-1-1	YMR278W	YMR278W_mRNA	YMR278W	YMR278W_mRNA-E1	1	622	822763	824628
Q03280	TOM1_YEAST	559292	MVLFTRCEKARKEKLAAGYKPLVDYLIDCDTPTFLERIEAIQEWDRSRDDLYVWIPILDRMDGLLLKVAEKYKYKQDPKKECEVKLVEMEAHDVDYCLKMLKFTRRLLLNTENRFVYSSGDVLMYLLNCPNFTIKLAVMRILAILGERFVIAREKIVAHNIFGDHNLRKKTLKLALSLSSSVMDEDGEHFSLVDLYFDKKKVPQKWRKLRFTHYTSNDFKKSSQQKNNINETQTSIKKVTMTTQELCEHSLQQIFDKGMALLPAESWFDFSIKASVAKAFSDDSGENIDLRNIIIETKLNAIAFVNTIFSPPQVSSKLFELDPYAFNSLTDLISLSETKIPKELRTDALFTLECISLKHVWCSDIIRNLGGNISHGLLFQILRYIAKTLREATDEIDEEYNVRFFYLISNLADVKPLHESLFAAGLIPTLLEIVSIRNCPYKRTLASATHLLETFIDNSETTTEFIENDGFTMLITSVANEIDFTLAHPETWQPPKYSVVYYSISFRELAYIRSLLKLVLKLLSTDSGDRIRNLIDSPILVSLKKILENKLVFGLTLITYTLDVVQKVINSEPTIYPVLVEAGLIPYVIDNFPKLIGPSAELLSLLPDVVSAICLNPEGLKQVKEKGLINNLFDFLLDADHARILTGGDRSTEYGTDIDELARHYPDLKANIVEALCNVIRKMPSTFRNEREFLFTSPKDQKYFFHRKNEEILTDKEEHEPAYWELLDKGTMLDTFTSVLFGMSLGNGSFSQVPQHLEARDFLAIIFMENPPYEYFTSVAISNVTEVLQYLDEKYEDYAFMDVMKVLNDQLENLNDFLNSPNDRSFFLERDGENSVRSCHSKLCRLAAILNIVTNVYIDLTTLSCKRIMQIYSYFDKRGFSLIKNLKLLFQKCALEEMYIRQHMPDSVITETMPLPIVDVSGDGPPLQIYIDDPKKGDQKGKITSVKTRNTLQMRTILYTLQSNTAILFRCFLRLSHSRNMDLEHKDLTTEVHIFENVVENVIEMLKATELEGHLPYILVLLNFNTFVFTIPKASPNSTEILQTIPAYIFYQKGGYLLYLHIIRDLFTRMTKIKDLSSLDNINYIDESNGILTLSCLINALTFYNKSMQTETMENVQSIGKYYVSIDDDYNIMKALTVPIKVMALAMILDLDKSDSLFKTQSRNVPYSVFKQLLSMLKNIFTNVNIYTKELYELHWDLIFPPIKKISLFEQVGIPGDVAANYLTDTGDDLPADNSIGLFSPEQWEKYKKLIGEDKSIYYPQPMQAQYYKGCSSKELDELRDTFFNDGLPSRIFTVLPFYPKLVNAFAKTLLQIFTKYDEPTEVFAGRILDRILETDLDDPATLSSLIHLFGIFLNEKYIYQKASHLMQRFIEYLEKSLKPEHVNTPWFSKALYVYEIILAKSELPHLEELSKDVLLRYPLLSMAKVFRIPDPMKQKLFDILIRVSDISNFYSALATSRILIFYSRDELYANNIARSGILSRLLKVIGSFQKLDKINFLESSFLLLTRRCFETTENVDALIRAEINRSFTARPLGGGDDAVRELTTILEEKAHVVMRSPSQFIDVLCETARFHEFDDQGALVDYSLKRFLGEKDKNTQASSTEKSDIYERTGIMHLLLSQLMAASEKDWLSEPANSSDLPENKKAQLDPSRNPVCAYMIFLLKLLVELVSSYNQCKFEFLTFSRRNTYAERPRPRTTAINFFLYRLLDKPVGTDHDKHEAKRREVIGMLARSVIIGFLATVQDDRTTKTDVKLADPHMNFIRKFAIEAIIKAIRNATSSSKLLESNHLKLDMWFRIITSMVYVQAPYLRQLLDSNKVEADQYQLCKLVIDLGLPSVITEAMASIDLNYPFSKKIFNVAVEALNTISSTRNNFSEHFKIEDHDEVEDEVDESDKEEIPDMFKNSALGMYDVEDIEEDDDDDTSLIGDDDAMAFVDSDNGFEVVFSDEDDDMGEEDADDARSDSEENELSSEMQSSTADGTDVDYEVDDADGLIINIDQPSGDDEEMADYDANISHSSHSENEDDASMDVIEVYDDELSSGYDVDLSDYDVDESDWDSGLSSLSISDEDSESSEDEPINSTRMGDSRRRWLIAEGVELTDDSQGESEEDDRGVFRGIEHIFSNENEPLFRVHDEMRHRNHHRSINRTHFHSAMSAPSLSLLNRGRRNQSNLINPLGPTGLEQVENDISDQVTVAGSGSRPRSHHLHFSEVLVSGSFFDEPVLDGIILKSTVSRWKDIFDMFYDSKTYANCIIPTVINRLYKVSLALQKDLENKREQEKLKNKNLLFNEAKVESHNSSDAISVEQDDIQESNVTHDDHEPVYVTIQGSEVDIGGTDIDPEFMNALPDDIRADVFAQHVRERRAEARLNSDHNVHSREIDSDFLEAIPEDIREGILDTEAEEQRMFGRIGSSADVIRADDDVSNNDEEVENGLDHGNSNDRNNADPEKKKPARIYFAPLIDRAGIASLMKSVFISKPYIQREIYHELFYRLCSSKQNRNDLMNTFLFILSEGIIDQHSLEKVYNIISSRAMGHAKTTTVRQLPSDCTPLTVANQTIEILQSLIDADSRLKYFLIAEHDNLIVNKANNKSRKEALPDKKLRWPLWHLFSLLDRKLITDESVLMDLLTRILQVCTKTLAVLSTSSNGKENLSKKFHLPSFDEDDLMKILSIIMLDSCTTRVFQQTLNIIYNLSKLQGCMSIFTKHLVSLAISIMSKLKSALDGLSREVGTITTGMEINSELLQKFTLPSSDQAKLLKILTTVDFLYTHKRKEEERNVKDLQSLYDKMNGGPVWSSLSECLSQFEKSQAINTSATILLPLIESLMVVCRRSDLSQNRNTAVKYEDAKLLDFSKTRVENLFFPFTDAHKKLLNQMIRSNPKLMSGPFALLVKNPKVLDFDNKRYFFNAKLKSDNQERPKLPITVRREQVFLDSYRALFFKTNDEIKNSKLEITFKGESGVDAGGVTREWYQVLSRQMFNPDYALFLPVPSDKTTFHPNRTSGINPEHLSFFKFIGMIIGKAIRDQCFLDCHFSREVYKNILGRPVSLKDMESLDPDYYKSLVWILENDITDIIEETFSVETDDYGEHKVINLIEGGKDIIVTEANKQDYVKKVVEYKLQTSVKEQMDNFLVGFYALISKDLITIFDEQELELLISGLPDIDVDDWKNNTTYVNYTATCKEVSYFWRAVRSFDAEERAKLLQFVTGTSKVPLNGFKELSGVNGVCKFSIHRDFGSSERLPSSHTCFNQLNLPPYESYETLRGSLLLAINEGHEGFGLA	IV	1369790	1379593	FALSE	BK006938.2	R64-1-1	YDR457W	YDR457W_mRNA	YDR457W	YDR457W_mRNA-E1	1	3268	1369790	1379593
Q03290	TFB3_YEAST	559292	MLMDEYEENKDMCPICKTDRYLSPDVKFLVNPECYHRICESCVDRIFSLGPAQCPYKGCDKILRKNKFKTQIFDDVEVEKEVDIRKRVFNVFNKTIDDFNGDLVEYNKYLEEVEDIIYKLDHGIDVAKTEEKLRTYEELNKQLIMNNLERSRTEIESFEQRQKFEKEMKLKKRLLERQIEEEERMNKEWTKKEIVNRLSTTTQDINETIEGVKNTVKLKKSSARRKLEELNRVLKNNPYFNSNVNVQNSRLKDAVPFTPFNGDREAHPRFTLKGSVYNDPFIKDLEHRKEFIASGFNTNYAYERVLTEAFMGLGCVISEEL	IV	1383811	1384773	FALSE	BK006938.2	R64-1-1	YDR460W	YDR460W_mRNA	YDR460W	YDR460W_mRNA-E1	1	321	1383811	1384773
Q03305	RMT2_YEAST	559292	MSELHALLTFPERPISQSYYVPKLQHFLKSGIPATYTLEQVAAFEHEEKNRNGDKEFRESTDDNKTSNTTPLHVLARSLPLDIKDEELQVVMDMMNILFEYGAGWNFIDYEDKTVGDLFLERNQSRESPLYRRLVEAGVSAELLLRKLNGGDVEFLDTDELIGIEPEESVQTAVDGQKEESVGSDDDATAANQQVYLKTELEYKDDALITKENKDGVMMDWETKIMELASETLFPDPEATNSATILNIGFGMGIIDTFIQARKPYRHYICEAHPDVLAKMKMDGWYEKDNVVILEGRWQDTLNNLLDKGEVFFDGIYYDTFSEHYQDILDLYDVVVGLIKPEGVFSFFNGLGADRSLCYDVYKEIVEIDVATYGMKCDYTRYSLDEQLPDWNDVKRSYFNCNYYYHPRITFA	IV	1394574	1393339	TRUE	BK006938.2	R64-1-1	YDR465C	YDR465C_mRNA	YDR465C	YDR465C_mRNA-E1	1	412	1394574	1393339
Q03306	PKH3_YEAST	559292	MTSRKRSPHDFIFKEELGHGSYSTVFKALDKKSPNKIYAIKVCSKKHIIKEAKVKYVTIEKNTMNLLAQKHHAGIIKLYYTFHDEENLYFVLDFAPGGELLSLLHKMGTFNDIWTRHFTAQLIDALEFIHSHGIIHRDLKPENVLLDRDGRLMITDFGAAATIDPSLSGDSAKFNSDSNGSKDNQNCASFVGTAEYVSPELLLYNQCGYGSDIWALGCMIYQFVQGQPPFRGENELKTFEKIVALDYPWGPNNRINNSTSPINPLVINLVQKILVIEVNERISLEQIKRHPYFSKVDWNDKIKIWRGIWQSQGQSLQQTTLGLPNIPQNILPTRQLHVIDTPARSIQITKQKRKKPTKISNTTSSIVVWRKRLGISTGKDDLGTVPSTTPAVTAPNDTNVLTNTAAHSTANIALPPNSQSNQVKRAQLVAPNRIPPKVPVINDNVRNKSIPRTKPNVPPLQTSSIPQKLSTSSASSALSAPSTEIRNQDLTHTLDGRNSIDIHVLKQDYVFIYGIPYEHEGPAMSLNSYNKIDNDLITSLVAQHKEELKNSESFLQVLTLKKSGMLSYKNTVMEGNDDQENKEHQMANIEDTDLSMYDFEFNELTRKGFLILEKYKNRIWFISLPSYSTLSKIPFNAVKSSTINNNENWVDCFFRARQLLEEKQILDKISNVSFDSKASSEPSSPPPISRKERPLSIGNNVTTLSYTAKNGSQNNAPQNDNVGEEKPFRIPSSTKDRPGANSTPSSRHPRVLSSNNAGETPKKMNGRLPNSAPSTNTYTNGSVPAFNHRPSTNVGNNKHNILTSKKQGSSVFSPSSSTTKPQIKTTGYRQPTPSPPLPQMEFPTTREKYSAPSNMVISSSRYEVLHTLNNSQTNFDREIASRGASAAFRSLQKSKKKK	IV	1395121	1397814	FALSE	BK006938.2	R64-1-1	YDR466W	YDR466W_mRNA	YDR466W	YDR466W_mRNA-E1	1	898	1395121	1397814
Q03308	VPS16_YEAST	559292	MKNPSFDWERLKDVFYRSRAIGELKWPTQYEEFKCALSLTVIAVEIQDFIQVYNYFGQLLGKINLQRIHEDIIKFEFDKDEKLILVTKSSIKIVKGWSPLTIESVPLQDPTIDTIWDYHNGIMLLAKSRDIYKLNGNEWELLYENKDKKYNLLTKNHWSCNDDSIILLDVDHVYQVSTSNGALLKLITDSSWHKVTISSRGFICLYNMKDNKLQIFRDPARILMEHNLDSTPDDICWCGNDTVACSFEDEIKLYGPDGLYVTFWYPFTVTNLRAEVDGLKVITTEKIYFLSRVQPQTSNIFRIGSTEPGAMLVDSFSLLEDHAPKAIEILKNFVLEKGVLDCIAAAIDEFEPKLQKMLLNAASYGKASLQYKSFDASIFVNACNTIKLLNCFRSFGIFLTVEEYRCISLKGVIDRLLKYHRYYECIQICKLANERFLLGYVFTEWAKDKIKGSPDMEDDELLDKIKSRLSVIDMTDTLQMVAVAKVAYLEGRFQLSRNLALLEKNEEARIEQLYNLDDDSIALKECIKVQNYSLTISLLIALSKKLTNSQLTKLLIIDMFNNPLYLYYMRMDKAYLYDFYRQTDRFIDLAHVLLQQGKEQQSLHSFLPQIKDLYSQVQNSEVVNNTIEQLQRQEKLWIYQESLGKRFAISFTNMTLDQTLSKLIETGQDKQVKEIVKKFKISEKKLYHLKCKTLVEAKKFDELLQFAQSRKSPIGYMPFYTYLKSRGHMDKASPYVNMIPGLSYQEKKKLYVECRGFRDAIQLAGKEKDIPGLKEIYNIIPPNEPELKALANETMSRI	XVI	467260	469653	FALSE	BK006949.2	R64-1-1	YPL045W	YPL045W_mRNA	YPL045W	YPL045W_mRNA-E1	1	798	467260	469653
Q03322	TLG1_YEAST	559292	MNNSEDPFQQVVKDTKEQLNRINNYITRHNTAGDDDQEEEIQDILKDVEETIVDLDRSIIVMKRDENEDVSGREAQVKNIKQQLDALKLRFDRRIQESTQTTIPLEETVENSTLNTSMAENNDGGMSNPFQEQMLREQDVHLDGIHKTMQNLHIQAQTMGDELENQGQLLDNMDEGMDGVVNKLARGRRQLEWVYEKNKEKYDDCCIGLLIVVLIVLLVLAFIA	IV	1398700	1398029	TRUE	BK006938.2	R64-1-1	YDR468C	YDR468C_mRNA	YDR468C	YDR468C_mRNA-E1	1	224	1398700	1398029
Q03330	GCN5_YEAST	559292	MVTKHQIEEDHLDGATTDPEVKRVKLENNVEEIQPEQAETNKQEGTDKENKGKFEKETERIGGSEVVTDVEKGIVKFEFDGVEYTFKERPSVVEENEGKIEFRVVNNDNTKENMMVLTGLKNIFQKQLPKMPKEYIARLVYDRSHLSMAVIRKPLTVVGGITYRPFDKREFAEIVFCAISSTEQVRGYGAHLMNHLKDYVRNTSNIKYFLTYADNYAIGYFKKQGFTKEITLDKSIWMGYIKDYEGGTLMQCSMLPRIRYLDAGKILLLQEAALRRKIRTISKSHIVRPGLEQFKDLNNIKPIDPMTIPGLKEAGWTPEMDALAQRPKRGPHDAAIQNILTELQNHAAAWPFLQPVNKEEVPDYYDFIKEPMDLSTMEIKLESNKYQKMEDFIYDARLVFNNCRMYNGENTSYYKYANRLEKFFNNKVKEIPEYSHLID	VII	996869	998185	FALSE	BK006941.2	R64-1-1	YGR252W	YGR252W_mRNA	YGR252W	YGR252W_mRNA-E1	1	439	996869	998185
Q03337	TRS31_YEAST	559292	MSQRIIQPSASDQQFPGKSDGYEYTVGPKQAITSEASTTYIPSRIYSESLLFKRQEASLSAMAFLFQEMISQLHRTCKTAGDFETKLSDYGHNIGIRLLELLNFRASVSPSSLPRASAFLSQNESSSKLSNASNSPGMLANSSTATSASANERLQEKQTESLSNYITKMRRRDLKILDILQFIHGTLWSYLFNHVSDDLVKSSERDNEYMIVDNFPTLTQFIPGENVSCEYFVCGIIKGFLFNAGFPCGVTAHRMPQGGHSQRTVYLIQFDRQVLDREGLRFG	IV	1403322	1404170	FALSE	BK006938.2	R64-1-1	YDR472W	YDR472W_mRNA	YDR472W	YDR472W_mRNA-E1	1	283	1403322	1404170
Q03373	DIG2_YEAST	559292	MNKEEQEDPQQEQISTVQENDPRNLQQLGMLLVSPGLDEDRLSEKMISKIKKSRDIEKNQKLLISRLSQKEEDHSGKPPTITTSPAEKTVPFKSLNHSLKRKRVPPALNFSDIQASSHLHGSKSAPPNITRFPQHKNSLRVRYMGRMAPTNQDYHPSVANSYMTATYPYPYTGLPPVPCYPYSSTPTQTHAYEGYYSPMYPGPLYNNGIIPADYHAKRKKLAGRSPHLEDLTSRKRTFVSKHHNGDPIISKTDEDIECSVTKNSLSEGASLNDDADDDNDKERIIIGEISLYDDVFKFEVRDDKNDYMKACETIWTEWHNLKK	IV	1417399	1418367	FALSE	BK006938.2	R64-1-1	YDR480W	YDR480W_mRNA	YDR480W	YDR480W_mRNA-E1	1	323	1417399	1418367
Q03388	VPS72_YEAST	559292	MSDEGADKSLDTNTEFIIQTRSRRSNAGNKLQKLLEQELRDIESTKRQISSYKNGNDDEEDEIGLLFQEDEDDEDFEMMAKDDDDEGEEKEDETQSIRKEPSQASSEQAADDLMFSSSESEDSSNENDEDAEEKEIRRQELLSRKKRNKRLQKGPVVIKKQKPKPKSGEAIPRSHHTHEQLNAETLLLNTRRTSKRSSVMENTMKVYEKLSKAEKKRKIIQERIRKHKEQESQHMLTQEERLRIAKETEKLNILSLDKFKEQEVWKKENRLALQKRQKQKFQPNETILQFLSTAWLMTPAMELEDRKYWQEQLNKRDKKKKKYPRKPKKNLNLGKQDASDDKKRESEESIKNDGDVNSLGENSSSVHNQKRIEETSTNDTVEGESSPDAAVSRVNSDELKPTALPDVTLDAIANKQSTVDEAPNSQPQKNIITNEQKITNVGEPIQNLHNEEIKDEMVSALESRENTFENSSPAAQVVSQRDNSATPTPSNSTGTEDTILISPDTDIKGEPEPCLKTEGIENLSHNVPQETKSNTDVSFLKQVTFTDHPQVAIIDTEESPSKKDTANVDESSAENSLSTQTYEGPEQLTSRNFVTLYDFPNAPPNLKDFNTNLFGDRWSYTNGLSATQRPQDMKTVFHSILPSPPQSSVPSPTVDISLDLSALANFPSFGEYDKKIVHQINTEINKDLEIKIKTQPPTGVFLANGIRKKCLITNKECQYFDPRTGVPYSDVEAYKIIQRIQDPISKEEGRSDIKRDETTNEDSDDQVRFKWFGFKNGGIYLDLSQRPAKGVPEGF	IV	1427207	1424823	TRUE	BK006938.2	R64-1-1	YDR485C	YDR485C_mRNA	YDR485C	YDR485C_mRNA-E1	1	795	1427207	1424823
Q03390	VPS60_YEAST	559292	MNRIFGYGNKKSHDQLLQESNQSMNQAQQSLSNRISQLDTQIAQLNFQLQNIQKNLQRSNNKQPSLRKQALKILNKRKQLENMKDSLDSQSWSMTQAQLTNDNLQNTMITINALKQTNNAMKAQYGKINIDKLQDMQDEMLDLIEQGDELQEVLAMNNNSGELDDISDAELDAELDALAQEDFTLPTSENSLGNDMPSYLLGANAPPAFIDEEPNLDTEDKNKALESAQ	IV	1428120	1427434	TRUE	BK006938.2	R64-1-1	YDR486C	YDR486C_mRNA	YDR486C	YDR486C_mRNA-E1	1	229	1428120	1427434
Q03406	SLD5_YEAST	559292	MDINIDDILAELDKETTAVDSTKITQGSSSTTHRDANTIVGSSLDLNDKTQIYVSPQQDFSDLMKSWKNERCSPELLPYPHQLMKRLLNRISMQSQLIENISMGFLDMQNASNANPPMPNESKLPLLCMETELERLKFVIRSYIRCRLSKIDKFSLYLRQLNEDENSLISLTDLLSKDEIKYHDTHSLIWLKLVNDSILKYMPEELQAINDTEGSVNMIDEPDWNKFVFIHVNGPPDGKWNEDPLLQENEFGKPCYTVTIPDLKEEVELTIGSIYVMRYEVIRDLLRDDKVALI	IV	1431012	1431893	FALSE	BK006938.2	R64-1-1	YDR489W	YDR489W_mRNA	YDR489W	YDR489W_mRNA-E1	1	294	1431012	1431893
Q03407	PKH1_YEAST	559292	MGNRSLTEADHALLSKPLVPTSAEHTQTQEYPRPFVDGSNSQSGSELQASPQGQFGEKALTSTNRFIPLANDDPGMQHEMGLDPSMRRRREEWAERGAAKIVKDVVDPATGELTKHVVKMGIKDFKFGEQLGDGSYSSVVLATARDSGKKYAVKVLSKEYLIRQKKVKYVTVEKLALQKLNGTKGIFKLFFTFQDEASLYFLLEYAPHGDFLGLIKKYGSLNETCARYYASQIIDAVDSLHNIGIIHRDIKPENILLDKNMKVKLTDFGTAKILPEEPSNTADGKPYFDLYAKSKSFVGTAEYVSPELLNDNYTDSRCDIWAFGCILYQMLAGKPPFKAANEYLTFQKVMKIQYAFTAGFPQIVKDLVKKLLVRDPNDRLTIKQIKAHLFFHEVNFEDGSVWDDNPPEIQPYKINAEAMKPLQKVSESDTTVKMANLQLAGNGHADTPLQAPAATSQEHSVISMTAATAAFNKDYTSQPKLGSKSSTSVRSASNNTDREVIQKKVSKNRASVSSPSISTTSRGKDNRSRSSDAFWSRYLQNMDERVLLMKEVALSTRNLEDSPVGLENVALDYKNPLDIEPPTDSAGKFYKKMFLITNLGRALVFVKRRSLSMWEEQEFELQFELELNDVEKIRFISDQVLEIDGSRTIFIGCKERAVLMKLWKLIHNGMTAKPKVVSPKSDHKMFDKFILQKRQNTKKKNQAPPVPQSNRLINGLPDRCILKTPEEGALHTKRPTSLQTRSSSNYSKLLARSTQMRKNMTRTDEK	IV	1434268	1431971	TRUE	BK006938.2	R64-1-1	YDR490C	YDR490C_mRNA	YDR490C	YDR490C_mRNA-E1	1	766	1434268	1431971
Q03433	VPS71_YEAST	559292	MKALVEEIDKKTYNPDIYFTSLDPQARRYTSKKINKQGTISTSRPVKRINYSLADLEARLYTSRSEGDGNSISRQDDRNSKNSHSFEERYTQQEILQSDRRFMELNTENFSDLPNVPTLLSDLTGVPRDRIESTTKPISQTSDGLSALMGGSSFVKEHSKYGHGWVLKPETLREIQLSYKSTKLPKPKRKNTNRIVALKKVLSSKRNLHSFLDSALLNLMDKNVIYHNVYNKRYFKVLPLITTCSICGGYDSISSCVNCGNKICSVSCFKLHNETRCRNR	XIII	195755	194916	TRUE	BK006946.2	R64-1-1	YML041C	YML041C_mRNA	YML041C	YML041C_mRNA-E1	1	280	195755	194916
Q03435	NHP10_YEAST	559292	MSVEEKKRRLEELKDQNVVLGLAIQRSRLSVKRLKLEYGVLLERLESRIELDPELNCEDPLPTLASFKQELLTKPFRKSKTKRHKVKERDPNMPKRPTNAYLLYCEMNKERIRQNGSLDVTRDLAEGWKNLNEQDRKPYYKLYSEDRERYQMEMEIYNKKISNIDADDDKEENEQKIKNNEEGSSTKVADSKGGEDGSLVSSN	IV	447578	446970	TRUE	BK006938.2	R64-1-1	YDL002C	YDL002C_mRNA	YDL002C	YDL002C_mRNA-E1	1	203	447578	446970
Q03455	MSC2_YEAST	559292	MNLQELLAKVPLLLSYPTIILSSNLIVPSHNDLISRAASTSAAEYADEKLIFFSTDHAIRLIFLPTFVASSFNLFAHYFNFINYSSRRKYYVLFTAIYFLSILTAIFHPIQSTCITLLIIKLLTTADESSPKIALNFKTILKTFVPFITLTLVILRWDPSFDASSGDVNKISTSLAAYALLILTLRYASPLILSTLSSSIGVVSKDTSVAQHSISRNKRFPLILVLPIFSFVLLYLMTIVNKTYNIQLLMVFVFFGCLSIFFLSLKDLFTEDGNQKKGGQEDEYCRMFDIKYMISYLWLTRFTILLTGIMAIVVHFLSFNEITSSIKTDLLSLLFVVVAEYVSSFSNKQPDSHSHNHAHHHSHLTDSLPLENESMFKQMALNKDTRSIFSFLLLNTAFMFVQLLYSFRSKSLGLLSDSLHMALDCTSLLLGLIAGVLTKKPASDKFPFGLNYLGTLAGFTNGVLLLGIVCGIFVEAIERIFNPIHLHATNELLVVATLGLLVNLVGLFAFDHGAHDHGGTDNENMKGIFLHILADTLGSVGVVISTLLIKLTHWPIFDPIASLLIGSLILLSALPLLKSTSANILLRLDDKKHNLVKSALNQISTTPGITGYTTPRFWPTESGSSGHSHAHTHSHAENHSHEHHHDQKNGSQEHPSLVGYIHVQYVDGENSTIIKKRVEKIFENVSIKAWVQVEPQNSTCWCRATSMNTISANPNSLPLQPIAN	IV	859346	861517	FALSE	BK006938.2	R64-1-1	YDR205W	YDR205W_mRNA	YDR205W	YDR205W_mRNA-E1	1	724	859346	861517
Q03465	RPN4_YEAST	559292	MASTELSLKRTLTDILEDELYHTNPGHSQFTSHYQNYHPNASITPYKLVNKNKENNTFTWNHSLQHQNESSAASIPPQQTYHFPIFNKYADPTLTTTTSFTTSEATANDRQINNVHLIPNEIKGASETPLQKTVNLKNIMKVSDPYVPTRNTFNYDVKISNDFFDNGDNLYGNDEEVLFYEDNYNPKMQWSLQDNSAAINNEDARAIFNNEFDSDDDDISDDEEDEIEENCLQQEQHQEEPLLSLDVTPISMFGSDQKTGRAKSSSHLFNEYSYVDSNMDSISSVVSEDLLDERGHEKIEDEDEDNDLDEDDIYDISLLKNRRKQSFVLNKNTIDFERFPSPSTSANVPSTATTGKRKPAKSSSNRSCVSNSNENGTLERIKKPTSAVVSSNASRRKLINYTKKHLSSHSSTNSNSKPSTASPSAHTSSSDGNNEIFTCQIMNLITNEPCGAQFSRSYDLTRHQNTIHAKRKIVFRCSECIKILGSEGYQKTFSRLDALTRHIKSKHEDLSLEQRQEVTKFAKANIGYVMG	IV	416708	415116	TRUE	BK006938.2	R64-1-1	YDL020C	YDL020C_mRNA	YDL020C	YDL020C_mRNA-E1	1	531	416708	415116
Q03466	EBS1_YEAST	559292	MEPSNTQKEDLPTAFNGIKSQLNSILKSNQLFQDYALLNGFLAFVHSKLNAAILTSIESQCGKSFAADLDSFDQSSISSILDFSWESVHYPIFKWFQMWRNYILFEKENKKQQTKFIDFRKMNSKMLKFFKTVQNFYVNVINTVYKKYDISVLLPKRIIQDLKLSDIENTTNVGDILAVKTFNSSSPLAHLIPTLFHRCLLFLGTAYRYKTLLEEISNKYSISNFKKSLDFFRLASLVLPSAGETYSQAGAIFLQTGNLGIAVFNFVKGMMTKMPSPVSIKNFGALMVDNKSSLNRSLHTTIMNTYLQESKGPRTPAKEILEFYFLGLFGSVWSPTSWRDDTKPNQLNNGIKLRHLENALYETMSARYLNNIKTIFHNLIITIGGFHLLLKRRSDVSAKTLKDLRSNELDYLNFAFKYIAHILNDIVKESWSENPEVSEILGMVRIINCWIKANPMVLQYSQSNLEFVNALAYLINDIVKKKPSPSFSITEHIPKRTYWFEEDLMVKGLSFVNFQLSDFDDYEKILEMDHSLDRLIGNPPLCDKLSASSEMLLRLQAVVNISSQLLQNNNCGVEWSDNKSRYIFNKKIGFKETVKNSMKTSKQSNEKAKLQRKNKPSTTNGSISMADLERQMRSSSLDSFSPTMGYSGSSVPMAPDTFNVKPSGTITGNKVNVELLKIELSGQNADGAITNISPGYSNAAISSSNSTDESSFDLNNILSSMQQKHAEKSFAKSMQGVNEQIPANDVCHQAQRPMQGGLYSSQQPSSMSSLNSAYQNASMPPSASMVSYPYPFLNQQGQGVFPPYNAQNLQWQSEAYSLKSMNFANPTWLGDQYQTSAPSSAYAQAQRQMFQQPMQQDVGKYMQFPFDAQSNTDSMRGNSRNNMF	IV	862054	864705	FALSE	BK006938.2	R64-1-1	YDR206W	YDR206W_mRNA	YDR206W	YDR206W_mRNA-E1	1	884	862054	864705
Q03496	THADA_YEAST	559292	MTTDVQFSSQEIELFRVKEFLIANNPAKINNENKDAVLTQIEHDFRYLIQYIKDGLPNLNESTRLIFPDTFSICLLRSHQIIASKKIDSQEFLSAVKEQLLTEANANIIFEYVLDFWADGGAPLMNALRDLFSKLLNLLKITYPMSTLKDVLFNWMNEILEVPSTLRVQYYLIDALSSDFDLYYIIEKKPHFIDNSFSLMNSDLLANSVGKCIVSLLLNIYEKHFKKNESFVQEWIQLWKSCALKYIHDKQYTKSINLYIMIPLFKNMPNSAFTLFLECMSNKDPSLLLSLLKIGQELGIEEEPFCDNKYTTVDSVNKLIEQDEYKLQVFEILTFSTKKSKPIRPFVFKTIKQYLYVFFVDTELERRNYFCSSMKHFIFRTRDCAYSLARDARKLKKAEKFPDEQREKLAQVEEARAFLVWLCNFIKYNLAPGTLYQANVTSLKLMHILIKSGVDKSTPQKFLDNQNKREYPFSIPILQDVTFLRLLIDLLVSNYADVRELSKEMLFIMISADESRGLFLDTLDANALKWTATSLLSDYEKGDAGATVYEFIFTVMGSQRSFIDQTIDILAQMVQNLQNDSIGCAENSIGPHFAALSLILNKFNSEENHQDTSKIISKLINLVLKSWEATRNVVCHDSAHGILPEKYANCGVPDQVIISHAFRAIKEASYLLETILKKYPLTRDQLDSIGDLFIVQLSTIRHSGAFQAVLPGLKAFCIRCQLEFPAILEELLSKSVKSLKSKTQHITRRSGGLPFLVTTVLSAEVTKGRPLLQKTFENLLLVARLPIPPHQDEFDLPQVNAINCINAIFVEPKLSVHCTSFVSEALELALLNFDCDIWALRNCSIMLFTSLQNRIFGKVGRSVSAKLFFTKYSGLRQLLLNILNSSIAQYSGSERKSYQIESIFLVLNVLLRLRPTAGYTGLKEFNVSVYECLSNENWKIRDMASRVLHMLSENFEEEIRKLLDLASIAKQNQLHGHLLALQQLVPQYLSGTRDMELIQRILEKKRMLLLENKCFITKKAYLKLTCCILETCDIPDSILKDYISTLRNTFIAENNEYVVDGSKQLYLAQILDMLLKYEDSIYLDDICLLGLYSPFYEAQLSTLQYMNTNFHWETTRNSEFLEQLQLLLRVPDLLPMAKALVVKILSRKKNTLSLTTCTDLLKTNNSEDTKLAAVSSLSAKLSSQTFHQVWNLLQGFFADSCSKDFRLASLECLTAYPESCKNSRILLQLYNFLWDDDSEIREKASFYLNKNFIQTADWEYNRNTSVTALIFTKKFVDVFTSSEVVEELCLQLFQYLNEYDMFAAEESAKNCLFTIEKDNQFINELQKAMHILNMIKLTGRDISKCYKDQIHHLKSALLEHFNTEDFKDSPLGWCSNAEIFSRITLLKELIQHYSPSDYENFINVLTKHSVHPLIISYSQL	XIII	788883	784624	TRUE	BK006946.2	R64-1-1	YMR259C	YMR259C_mRNA	YMR259C	YMR259C_mRNA-E1	1	1420	788883	784624
Q03497	STE20_YEAST	559292	MSNDPSAVSELPDKDSLDNGISNDNERAMGGNGDGGDGLRLPRTTGTLNVNALQKGTNAAHEAGGYKSMDPAKNAETTNDDDNNVVSLDDPIQFTRVSSSSVISGMSSSMSPHSNIDETKSLEAVTPNINTSNITPDHSADNTFSTINASESDHQFNDTLLSKLSLTDSTETIENNATVKHQQPVASSTVNSNKSSTDIRRATPVSTPVISKPSMTTTPRQINSASHSLSNPKHKQHKPKVKPSKPEAKSKPVSVKKSFPSKNPLKNSSPPKKQTEKSYYSSSSKKRKSGSNSGTLRMKDVFTSFVQNIKRNSQDDKRASSSSNNSSSSSITTALRISTPYNAKHIHHVGVDSKTGEYTGLPEEWEKLLTSSGISKREQQQNMQAVMDIVKFYQDVTETNGEDKMFKTFNTTTGLPGSPQVSTPPANSFNKFPPSTSDSHNYGSRTGTPMSNHVMSPTLNTDSSSANGKFIPSRPAPKPPSSASASAPIIKSPVMNSAANVSPLKQTHAPTTPNRTSPNRSSISRNATLKKEEQPLPPIPPTKSKTSPIISTAHTPQQVAQSPKAPAQETVTTPTSKPAQARSLSKELNEKKREERERRKKQLYAKLNEICSDGDPSTKYANLVKIGQGASGGVYTAYEIGTNVSVAIKQMNLEKQPKKELIINEILVMKGSKHPNIVNFIDSYVLKGDLWVIMEYMEGGSLTDVVTHCILTEGQIGAVCRETLSGLEFLHSKGVLHRDIKSDNILLSMEGDIKLTDFGFCAQINELNLKRTTMVGTPYWMAPEVVSRKEYGPKVDIWSLGIMIIEMIEGEPPYLNETPLRALYLIATNGTPKLKEPENLSSSLKKFLDWCLCVEPEDRASATELLHDEYITEIAEANSSLAPLVKLARLKKVAENMDADEDNDDDNDNEHINKTNNCDDNNDSKETVNLDVTEDDKQK	VIII	97937	95121	TRUE	BK006934.2	R64-1-1	YHL007C	YHL007C_mRNA	YHL007C	YHL007C_mRNA-E1	1	939	97937	95121
Q03503	NAA30_YEAST	559292	MEIVYKPLDIRNEEQFASIKKLIDADLSEPYSIYVYRYFLNQWPELTYIAVDNKSGTPNIPIGCIVCKMDPHRNVRLRGYIGMLAVESTYRGHGIAKKLVEIAIDKMQREHCDEIMLETEVENSAALNLYEGMGFIRMKRMFRYYLNEGDAFKLILPLTEKSCTRSTFLMHGRLAT	XVI	664960	665487	FALSE	BK006949.2	R64-1-1	YPR051W	YPR051W_mRNA	YPR051W	YPR051W_mRNA-E1	1	176	664960	665487
Q03529	SCS7_YEAST	559292	MSTNTSKTLELFSKKTVQEHNTANDCWVTYQNRKIYDVTRFLSEHPGGDESILDYAGKDITEIMKDSDVHEHSDSAYEILEDEYLIGYLATDEEAARLLTNKNHKVEVQLSADGTEFDSTTFVKELPAEEKLSIATDYSNDYKKHKFLDLNRPLLMQILRSDFKKDFYVDQIHRPRHYGKGSAPLFGNFLEPLTKTAWWVVPVAWLPVVVYHMGVALKNMNQLFACFLFCVGVFVWTLIEYGLHRFLFHFDDWLPESNIAFATHFLLHGCHHYLPMDKYRLVMPPTLFVILCAPFYKLVFALLPLYWAYAGFAGGLFGYVCYDECHFFLHHSKLPPFMRKLKKYHLEHHYKNYQLGFGVTSWFWDEVFGTYLGPDAPLSKMKYE	XIII	810777	809626	TRUE	BK006946.2	R64-1-1	YMR272C	YMR272C_mRNA	YMR272C	YMR272C_mRNA-E1	1	384	810777	809626
Q03532	HAS1_YEAST	559292	MATPSNKRSRDSESTEEPVVDEKSTSKQNNAAPEGEQTTCVEKFEELKLSQPTLKAIEKMGFTTMTSVQARTIPPLLAGRDVLGAAKTGSGKTLAFLIPAIELLHSLKFKPRNGTGIIVITPTRELALQIFGVARELMEFHSQTFGIVIGGANRRQEAEKLMKGVNMLIATPGRLLDHLQNTKGFVFKNLKALIIDEADRILEIGFEDEMRQIIKILPNEDRQSMLFSATQTTKVEDLARISLRPGPLFINVVPETDNSTADGLEQGYVVCDSDKRFLLLFSFLKRNQKKKIIVFLSSCNSVKYYAELLNYIDLPVLELHGKQKQQKRTNTFFEFCNAERGILICTDVAARGLDIPAVDWIIQFDPPDDPRDYIHRVGRTARGTKGKGKSLMFLTPNELGFLRYLKASKVPLNEYEFPENKIANVQSQLEKLIKSNYYLHQTAKDGYRSYLQAYASHSLKTVYQIDKLDLAKVAKSYGFPVPPKVNITIGASGKTPNTKRRKTHK	XIII	851591	850077	TRUE	BK006946.2	R64-1-1	YMR290C	YMR290C_mRNA	YMR290C	YMR290C_mRNA-E1	1	505	851591	850077
Q03533	TDA1_YEAST	559292	MTTASSSASQLQQRLPEEKPWPQLSGSNADAQTFKCKYVTNHNSLGDGNFSVVKECMNIHTKDLYAMKLIKKQTVKNKIQLIQREFDLLRSISEKIRDMEKKNEHSLDIFEGHHHILQLFDYFETADNIVLITQLCQKGDLYEKIVENQCLDLETQVTSYCACLVSVLEFLHSQGIVHRDLKAENVLFRLRVNENEKNLQGEHHGDFKYDLLAHDLVLADFGLAAEYNTSKVNSLKEFVGTISYIAPEIVKCKGVGEMTPDQVGKLDKYGCPVDIWALGVLTYFMAFGYTPFDCTTDDETLECISKCDYYVDEQMMHDPKYEQFWNFVQCCFTIDPAVRRSAKNLKQHPFIKDYFATSNSLNTKDTPNFSFHPTIRRVSSTASMHTLRSPSKSRKTTTLAYLNMDGGSSETSTAFSSKMDLPDLYVDRTINSRERSLNRIRDTLKKTLSMTSLKPAGTFDYLHANKNGTSLSSSKSGLVKKNSTFVLDPKPPKNSLMNGCFSTTPESRSNFNTPKTLSRQGSSTSVKKYVNEVDLLLTPRTASMSSNDTTAINDYDTTNDKNPARKHAASFQVNVDDSDGDETMQI	XIII	852630	854387	FALSE	BK006946.2	R64-1-1	YMR291W	YMR291W_mRNA	YMR291W	YMR291W_mRNA-E1	1	586	852630	854387
Q03554	GOT1_YEAST	559292	MWLTEAQKFGVAFTFGGFLFFLFGIFTFFDRALLALGNILFLIGVFLIIGSQKTYIFFTRPNKRRGSLFFLVGAFLILLKWTFLGFIIESLGIIGLFGDFFGVIVQFLRSMPIIGPILSHPAIAPIVDKLAGVRVLPV	XIII	854795	855290	FALSE	BK006946.2	R64-1-1	YMR292W	YMR292W_mRNA	YMR292W	YMR292W_mRNA-E1,YMR292W_mRNA-E2	1,8	8,138	854795,854899	854816,855290
Q03557	GATA_YEAST	559292	MPLKRSLKESIERLSSFQSKYNIFTSINPSPYSITNKKGTKETLTGCVASIKDNIVTKDFPTTCASHILENFKSPFDATVVKLLKQAGVHILGKTNLDEFGMGSGGVHSIRGPVINPLYPHEDKKIMGGSSSGAAASVACDLVDFALGTDTGGSVRLPACYGSVLGFKPSYGRLSRFGVIAYSQSLDTVGILSKKINVLRKVFHTLDKYDMKDPTSLSVELRELIEGNKKVRRPLKVGIVKEFSHESMPIGFHRLYLSLLEKLINLGLEIYPVSIPSVKNCLPIYYTLSPAEAASNLSRYDGIRYGYRDSELDIKDGILFAPTRSKFGTEVKNRIILGNYNLCSDAFKNNFIKAEKLRVNLIDEFDGIFRFPNVLTNSKGNPDGLDLLIVPTSSKLPGSIRDFEEEEAKSPANSYINDVFTVPMSLAGLPSLSMPLKEKTPIGLQVVGQYGDDSTVLDFVESIS	XIII	856793	855402	TRUE	BK006946.2	R64-1-1	YMR293C	YMR293C_mRNA	YMR293C	YMR293C_mRNA-E1	1	464	856793	855402
Q03558	OYE2_YEAST	559292	MPFVKDFKPQALGDTNLFKPIKIGNNELLHRAVIPPLTRMRAQHPGNIPNRDWAVEYYAQRAQRPGTLIITEGTFPSPQSGGYDNAPGIWSEEQIKEWTKIFKAIHENKSFAWVQLWVLGWAAFPDTLARDGLRYDSASDNVYMNAEQEEKAKKANNPQHSITKDEIKQYVKEYVQAAKNSIAAGADGVEIHSANGYLLNQFLDPHSNNRTDEYGGSIENRARFTLEVVDAVVDAIGPEKVGLRLSPYGVFNSMSGGAETGIVAQYAYVLGELERRAKAGKRLAFVHLVEPRVTNPFLTEGEGEYNGGSNKFAYSIWKGPIIRAGNFALHPEVVREEVKDPRTLIGYGRFFISNPDLVDRLEKGLPLNKYDRDTFYKMSAEGYIDYPTYEEALKLGWDKN	VIII	462502	463701	FALSE	BK006934.2	R64-1-1	YHR179W	YHR179W_mRNA	YHR179W	YHR179W_mRNA-E1	1	400	462502	463701
Q03630	BET5_YEAST	559292	MGIYSFWIFDRHCNCIFDREWTLASNSASGTINSKQNEEDAKLLYGMIFSLRSITQKLSKGSVKNDIRSISTGKYRVHTYCTASGLWFVLLSDFKQQSYTQVLQYIYSHIYVKYVSNNLLSPYDFAENENEMRGQGTRKITNRNFISVLESFLAPMVNQ	XIII	111865	112341	FALSE	BK006946.2	R64-1-1	YML077W	YML077W_mRNA	YML077W	YML077W_mRNA-E1	1	159	111865	112341
Q03631	WAR1_YEAST	559292	MDTQIAITGVAVGKEINNDNSKTDQKVSLPKADVPCIDKATQTIIEGCSKDDPRLSYPTKLETTEKGKTKRNSFACVCCHSLKQKCEPSDVNDIYRKPCRRCLKHKKLCKFDLSKRTRKRKPRSRSPTPFESPMVNVSTKSKGPTDSEESSLKDGTSYLASFPSDPNAKQFPNSRTVLPGLQQSLSDLWSTLSQPPSYGAREAETTSTGEITTNNHTKSNGSVPTNPAVLASNDEHTNISDAPVIYSTYNSPVPISSAPTSINSEALFKHRPKIVGDEETQNVKVKRQKKSYSRHMTRSFRKQLQSLIISQKGKIRDISMKLDTWSKQWNDLVEKSMFLPTIADPVSVGIISHEEATLRLHLYKTEISYLSKLPFIKVEENVSVDELRKKKPILFSVIMSCVSIVLTPKQTTRGTIMKLDSFVLNLITNQIFKANNKSIEIIESLSTLCLWYNFFEWSSKTRYHIFNYICCCLTRDLGPTYVNRSFGMFSDEDPKRFKSPLELYSNGASLTLLVYISALNISIFLRQSIQARWSHVTEKACEDLVKETKKSRHYDNDKLLLDSADDPILVQFAKMNHVLENIHTHLHERDLNDDEFDDPIFTKKYLNKLMEKYHKQLQEIFTKLDRNRPRVIAFYYSVEAYLYQYKLAVFIGEMSHTINEKVELPREIMDDFVKCYHCCKSALEEFSKLEPILITSLPLFHTSRIIYTVGMLLLKLRYSVVAIPSFHDLMPLTDDAIALVIGVNNLLEKTSELYPFNNSLYKFRYVIALFCQTYANKVIDVADRYNAEREKLKEKQVIDEVSNGHDGTKPINAYVTESQKMPTEEDPIIDNNTNQNITAVPDEMLPVYSRVRDDTAAMNLNINSTSYMNESPHEHRESMTGTTLLPPPFISNDVTNSADSTNIKPSPSSSVDNLNDYLTDINSLAWGVNSLNDEFWTDLFMNDI	XIII	115347	112516	TRUE	BK006946.2	R64-1-1	YML076C	YML076C_mRNA	YML076C	YML076C_mRNA-E1	1	944	115347	112516
Q03640	TCB3_YEAST	559292	MTGIKAQVHPPPDSTLFHEEEKKKVGGNLPQKVINQQERGSDHAPSGHHQYHQLINHDANDTKTSNSVSDVSKGQKTADSNPEGKKQSSKDIFVASSAQKTNQLPGPNPQGSIGAVPLEGLRPKEFRSAPSRKPNKFDTSITKPGVLDDLGKLDEKDIKEKFHLDSDDKLFPWQNVGEFHASGKGSPNTKMSRVIKAYILENFYNDWYCNIATVLGTCFFSWLFAYIGFSWWSMIFIFLGTATVYNAEYTRFNRNIRDDLKRVTVEETLSDRVESTTWLNSFLSKFWVIYMPVLSQQVKDNVNPQLAGVAPGYGIDALAIDEFTLGSKAPTIKGIKSYTKTGKNTVEMDWSFAFTPSDVSDMTATEAREKINPKISLGVTLGKSFVSKTMPILVEDINVAGKMRIKVEFGKAFPNIKIVSLQLLEPPLIDFALKPIGGDTLGLDVMSFLPGLKSFVKNIINSNIGPMLFPPNHLDINVEDIMAAQSKEAIGVLAVTIASADSLKGSDFITNTVDPYIVMTTEDAVPGTDEEVRTSIKSNVKNPRWNETKYLLLNTLEQKLNLKCFDFNDVRKDTVIGDLQLDLADLLQNPVLDNQTAELRSGTKSKGILHYSLHWFPVKEDKSEEKAVERAEAKAKGKKEDENEDTTEKEEDENEESSQTDVGIAKITLQKVKYLDTTSSMTGSLSPCAELFIDGQKVKSYRTLRRINEPSWNETIEVLVPSKSNSKFVLKIFDDRMNGKALICEYSSSLDDIMTTLDTAQEFVKGSPQGDIYLDVSWKSIEMTGAFAAANSVSEPIGCIKLDVKDAIIKGDLSGVGDVDPYYTVSLNRRVLYKSIYHSDTDHPIFDNSTYVPIFSPNQILTLEFHDYQKIGKDRFIGSVQIPTSNVFKKDPKSGKYVGNNGKEEISKLKLKDHEHKVTESIVNVSTTFIPINLVYSPEELVNVEKLEKELKEKKKKFEATQEENEQEMEKNPKEWEVAEIEDPFDSDEKKINRKAKLSLNELIKQKSGILSMQILEGTLSPSSAYLEILADDISYPVFICMKPSQGKLNSEMANIFIRDLNYSKLHFRVSKKHIAKDSDDVISETSYSTLKLLKQAYEEPMWLNFNGSKMKVRFLYTPTSVKLPSSESVEDTGYLNIKLISGHGLKSADRNGYSDPFVHIFVNDKKVFKSNIKKKTLDPVWNEDAKIPILSRSKNQVIFNVLDWDRAGDNDDLGQASLDVSSLEVGKTYNWNLNLNTQGSIKLQGSFNPEYIKPSFDIVKGGITDKPMKIASGAAHATVGIAGTGIGAATGVATGGLKKGGHLLKSLGGNPMKRSKSSNGNESNGAKKSSEKKSFDRRSPSNLNSTSVTPRASLDYDPSVPNTSYAPVQSASPVVKPTDNTSSSSNKKDTPSSNSRGHSRASSFARTLAPHGTYNGFITVVAAENVAKHVQIKISLTQGGRLKHIYKTKSQKANNDGVAVFDEECSFKASPEANLVLGAISHQRLSRDKDLGIAQINLGDPQIQQDGQISVKLGDGHLIVKINYGKDKNGQVPPVPEVPQEYTQ	XIII	129367	124733	TRUE	BK006946.2	R64-1-1	YML072C	YML072C_mRNA	YML072C	YML072C_mRNA-E1	1	1545	129367	124733
Q03649	MGL2_YEAST	559292	MRLKELLPNFLIVHQEVPEDPIAFKSTDKRENENKEITIPELIDTKVPELADGATDTLYGLLVNGHLQTAYGSFRHFDNIYKVQYKRMIIKYPHGGEGTVDFAVNGRSTKRRKVEKEYVPTSQPVFNGNLKRRYSYYSPDDPKLNSDDAKPMLIILHGLTGGSRESYVRAIVHEITTKYDFEACVFNARGCCYSAITTPLLYNGGWTNDIRYCVNDLRKRFPNRKFYMMGFSLGASIMTNYLGEESDRTKIECAISVSNPFDLYNSAYFINSTPMGSRFYSPALGHNLLRMVRNHLSTLEENPDFKDVIEKHLKKIRTVRQFDNLLTGPMFGYKNAEEYYKNASSYKRIPGIRTPFIALHAQDDPIVGGDLPIDQIKSNPYTLLLETSTGGHVGWFKDRSGRRWYAEPLCRFLKIFHDEITVKGLKPDLENVQLPDPNCEPIATTFRAN	XIII	687516	688862	FALSE	BK006946.2	R64-1-1	YMR210W	YMR210W_mRNA	YMR210W	YMR210W_mRNA-E1	1	449	687516	688862
Q03654	CEF1_YEAST	559292	MPPVPIYVKGGVWTNVEDQILKAAVQKYGTHQWSKVASLLQKKTARQSELRWNEYLNPKLNFTEFSKEEDAQLLDLARELPNQWRTIADMMARPAQVCVERYNRLLESEDSGGAALSTGVTDLKAGDINPNAETQMARPDNGDLEDEEKEMLAEARARLLNTQGKKATRKIRERMLEESKRIAELQKRRELKQAGINVAIKKPKKKYGTDIDYNEDIVYEQAPMPGIYDTSTEDRQIKKKFEQFERKVNRKGLDGNKDKPSKKNKDKKRKHDENEHVEKAALGESTTLTDEYKKPKLILSAPGTKQGKVTYKKKLESKRQKLIEAQATGTVLTPKELLPHDSGQEDNERSNIKSGKQLKSRIRKFLVQMFASLPSPKNDFEIVLSEDEKEEDAEIAEYEKEFENERAMNEEDNFIEPPSQNDAPRVSLVAVPLAYSTLPIPEFKNNPQSAIDNKYNLLVANAINKEPHMVPEDTVDFLKEVESRMQHITQGRTSMKIQFKTAMPPTEVLLESIQSKVESIEQLQRKLQHVQPLEQQNNEMCSTLCHHSLPALIEGQRKYYADYYAYRQEIRSLEGRRKRLQAMLNSSSSI	XIII	693381	695150	FALSE	BK006946.2	R64-1-1	YMR213W	YMR213W_mRNA	YMR213W	YMR213W_mRNA-E1	1	590	693381	695150
Q03655	GAS3_YEAST	559292	MQLSKSILLAALAATPSLVNAMLPIHIKNYRFIKPSSATNSESDNEVFFVKGVDYQPGGSSGYDADSDTDILSDPEVCARDAYAFQQLGVNTVRIYSLNPDLNHDKCMTIFNNAGIYAILDVNSGNYGESLNRADPSGTYDSLYLSRVFKFIDAFKNYPNVLGFFSGNEVINDQSDYAKIDPPYIRAVQRDMKQYISKHANRSIPVGYSAADNTDLRLATFKYLQCNSLDGNKVNDDLDISKSDFFGLNTYEWCSGTSSWESSGYDKLNSTFEDAVIPLIFSEYGCNKNTPRTFDEVSEGLYGGLKNVFSGGLVYEYTEEANNYGLVKLDDSGSLTYKDDFVNLESQLKNVSLPTTKESEISSDSIYKCDNSAITNIYSGFGTNNFTLPSQPAEIANMIEYGVNGTNTGKILTDYAVPTTFNYTIKNNKDDTISATISYDKANSLNELDVTATTVAKSASTSQSSSRSLTSSTSPSSSTGSSSSTGSSSASSSSKSKGVGNIVNVSFSQSGYLALFAGLISALL	XIII	696796	698367	FALSE	BK006946.2	R64-1-1	YMR215W	YMR215W_mRNA	YMR215W	YMR215W_mRNA-E1	1	524	696796	698367
Q03656	SKY1_YEAST	559292	MGSSINYPGFVTKSAHLADTSTDASISCEEATSSQEAKKNFFQRDYNMMKKAPAPTKSKLSLALQTSKSSSSANGTVQEDTSSKTEDFSTKSIKKKPDSGVESHVSIQSDSGPQSDSDLDSDSSISSCDERNEESLKDYRPGGYHPAFKGEPYKDARYILVRKLGWGHFSTVWLAKDMVNNTHVAMKIVRGDKVYTEAAEDEIKLLQRVNDADNTKEDSMGANHILKLLDHFNHKGPNGVHVVMVFEVLGENLLALIKKYEHRGIPLIYVKQISKQLLLGLDYMHRRCGIIHTDIKPENVLMEIGDVEGIVQMVEALDKQKREAKRLQRHVSRSSDITANDSSDEKWAECQTSMPCGSSSNSKSRSIEKDLSKRCFRRPRRHTIITGSQPLPSPISSSNFFEMRAHFCGSSHNSFSSVSGNRNIPSSINNNSINNGIGIKNSNNSFLNSVPHSVTRMFINEDSNDNNNNDNSKNKNNNNNNSNNNNNEDIMNTPLHEEQLADSLSTFDISNISQSSDTNGPYISNTMDSNSNVSTDINSPENLIQIKIADLGNACWYDEHYTNSIQTREYRSPEVLLGAPWGCGADIWSTACLIFELITGDFLFEPDEGHSYTKDDDHIAQIIELLGELPSYLLRNGKYTRTFFNSRGLLRNISKLKFWPLEDVLTEKYKFSKDEAKEISDFLSPMLQLDPRKRADAGGLVNHPWLKDTLGMEEIRVPDRELYGSGSDIPGWFEEVRDHKRH	XIII	701039	698814	TRUE	BK006946.2	R64-1-1	YMR216C	YMR216C_mRNA	YMR216C	YMR216C_mRNA-E1	1	742	701039	698814
Q03660	TR130_YEAST	559292	MDKEIYCGSVPVSYFDPFDLFESLRPEFQQILPLDNIHWKAFDGTVRTVNRLPIELIPEGRGEADKSNDEQPFIRFLIVNCISIDQYRAKVRPLVRQWLPNLESVSSSTGEKMIYKPIILLYANSEVVDSNLFKSVSLMEKFGKDFPHVQTLEVRSVYRSPKERQEFWNQFSQKIKASVLSIFQKRLTHLQHSLANLQKGNNFEEQLLTREKLYELYVVFNILEDASLELQKIKKEILRRNMNMPDGKLQVPFESSSKSDESLGSIIIEGTLDKFQLHKYFFIRRLRLLKLEDQTLTAFVGAFQLIKNFIESISIEYRKSVRLLEFKHYFITSMLSYFEFENVSNPLLCEIKAELLMLKRDNWVQGVMATSGYRLMDKNYPNSDVKYKFDLLKETFVDETVFQENFLTLTKEILSLFNKCEGKRQRIVDILSIEIGLLYYQGKKYEEAVSLFLSCYEYYTQTNWNSIGLKILQVFIDSLSHCPKLDVLQIDGESVSASAVLTNAFLNILKLCKDNDSKEIWWKKFMDLQMKNNIHLMYPLDGLFEVTLNSKVHLARANVSAIEVNLKSYGFPEDISTKTMRLSLKNMGGDVIVFGASDFLLKKGENKLILECRDIMYGEFSLLSFEIIVEGITFVKEFPENQDEFIVVPEIYCKESTKVLVKQAHNLNLGEYALELKSVQSDALESLQVEVEVQKNIGNMKNLPVSFSMDEIQARKRYNTPFENVRLEYYLLDQITAFDLIIKTSFTKKNDQGTFGETKKVRIQCYLQLSVSVEDIFKKDIFFFKFLLNSSVREEPVILYSSELSAPDTRNDYNIRGDYIATTPALITFDGNESFINCYEITANNNFDSKDIFNLKVRYNTLKEQLDCFITDAVLIEGDVEWFILFEKWKTFWELEILKKLKYDYDAFKENRIIRLLKTSIDLNKTKSKIRNLCIEKAVLDKILICLNKVSRGIAVCNTDMDEYVRNLVPKQLTVPVQLPGFEQFFHVQFEQMETSHDALHDTIATIGNSLSYTVIVENLSGQWGQDVIDDGGYIFEILSSNEWLIHGQKRCAIKEKRKEFEVHLIPLKKGYLNFPRVEITNINGKSCRVDHSNAFESILIF	XIII	706887	703582	TRUE	BK006946.2	R64-1-1	YMR218C	YMR218C_mRNA	YMR218C	YMR218C_mRNA-E1	1	1102	706887	703582
Q03674	PLB2_YEAST	559292	MQLRNILQASSLISGLSLAADSSSTTGDGYAPSIIPCPSDDTSLVRNASGLSTAETDWLKKRDAYTKEALHSFLSRATSNFSDTSLLSTLFSSNSSNVPKIGIACSGGGYRAMLGGAGMIAAMDNRTDGANEHGLGGLLQSSTYLSGLSGGNWLTGTLAWNNWTSVQEIVDHMSESDSIWNITKSIVNPGGSNLTYTIERWESIVQEVQAKSDAGFNISLSDLWARALSYNFFPSLPDAGSALTWSSLRDVDVFKNGEMPLPITVADGRYPGTTVINLNATLFEFTPFEMGSWDPSLNAFTDVKYLGTNVTNGKPVNKDQCVSGYDNAGFVIATSASLFNEFSLEASTSTYYKMINSFANKYVNNLSQDDDDIAIYAANPFKDTEFVDRNYTSSIVDADDLFLVDGGEDGQNLPLVPLIKKERDLDVVFALDISDNTDESWPSGVCMTNTYERQYSKQGKGMAFPYVPDVNTFLNLGLTNKPTFFGCDAKNLTDLEYIPPLVVYIPNTKHSFNGNQSTLKMNYNVTERLGMIRNGFEAATMGNFTDDSNFLGCIGCAIIRRKQESLNATLPPECTKCFADYCWNGTLSTSANPELSGNSTYQSGAIASAISEATDGIPITALLGSSTSGNTTSNSTTSTSSNVTSNSNSSSNTTLNSNSSSSSISSSTARSSSSTANKANAAAISYANTNTLMSLLGAITALFGLI	XIII	279681	277564	TRUE	BK006946.2	R64-1-1	YMR006C	YMR006C_mRNA	YMR006C	YMR006C_mRNA-E1	1	706	279681	277564
Q03677	MTND_YEAST	559292	MVKVYIHDNKVDSDYRAPHNSGTELSLDELAKLGVIYKYCANEEEVNEIARQREYKNRDVVNICEGSFKSEAEFNEKLATFYQEHLHEDEEIRYCLEGAGYFDVRDASTPENWIRCLVESGDLLILPPGIYHRFTLTTSNHIKALRLFKDEPKWQAINRSNQADSLPVRKDYIALINQY	XIII	284102	284638	FALSE	BK006946.2	R64-1-1	YMR009W	YMR009W_mRNA	YMR009W	YMR009W_mRNA-E1	1	179	284102	284638
Q03687	ANY1_YEAST	559292	MSTTGPLDATLIRDVAVATATKASYDMSDTLYSYLPKVDQFYIPEWLTMQFIANNLISFTPLFSYGTTIISIEKCKTALGFSIDICATMLIASILRISYYLITPYEITLLRQSLVMIFIQLILLRTSLKYRPDEYKYQNLTDVESLSHLIHDIWFEFFSCINRPKFLSEDWKNLIKSLSFTNLLKFSFKIFLAFFYKILKFFDPNFKRIGAFWQWDDDKNFWRFLALFATVQILVTFFISNILNWDSLAQGLGSIIGSLGLLVESLLPLPQIAILYKLKSVQGFKLILLVSWLCGDTLKITYLIFGAKNISALFVIFALFQMSLDFYIGGQYIYYRYYYPKLRHQHHPNDSNSPSDEDESEMYELDLFNTLQKDVEKALKQDSNDTSDSPQDDQVGKSQAQAVTL	XIII	285100	286314	FALSE	BK006946.2	R64-1-1	YMR010W	YMR010W_mRNA	YMR010W	YMR010W_mRNA-E1	1	405	285100	286314
Q03690	CLU_YEAST	559292	MSEKKEEVKNATVKVTVKLPKEDNHSHNTKHLKKTQSSKNNDISFEIGKESKIQTVLDVLAMIPSSKYLTNVGLKTIEGDSQLSDEMSIKEIVGEKSELKLQLILKPYSAREALKHVITVRDFIGFAQETSDGLSEFAISTGSSFSSLPLGPIKERSKQEEKDEKSDPEEKKNTFKDVTDEEKLKFNEMVHEVFSSFKNSSINKLLTSESNIITPCVRSLSFAPYNPVPPFYRSKGHLFYLQIVTLEGESFYITAIPSGFYVNKSNSTKFDPSPKENTDENAHSSLIYYSLFDLIASRSKKFISHVQAFEKKLSALDSTSYVRPSNTFLHKPWFVSSLPPNNPDYLRLQTAALDTTPERNFNDEFQAIKDLTTSTLQDRIEMERLFSKVVHEFSVTAASGAMSIFYSDFVAMNPESPTRDQIFLKDNIFYSYVSDVSGNYEGKGGDEAAIAASNQDLKTINILNRLHMHEVRYLLTTVVEFAGRRILAQTPVPGLLATMGNKIVKDANTGEEVTEDFVNDINVKYGLDEGLGKIVYDADFDSVLEKKFVKAFHLKKHKVNGTELAFSSQSKGIVGFDKRRYILDLANTYPLDINFARQNFDNIEETGNRYPHRQTLLRPELVEKWWNNKVEKEGVEFEKAYEENLFSYNPDAYQVEGIEDANVDEMSNYLQKEVIPSVIQDYLSGNLSTPYNGEHLADTLHKNGINMRYLGKIIELSQKELDSQIVHYEQNLKAVEQDNKEYEDWEKSYLQKIENMIKERQAKINKLVQEGKEVPKELTEDLKLNDEEIKKPTDGKPVVVAYDELVPLIKISELEIVSRSLKHVLKDLSKDVPVFLVPSLVAYVFNMLVGINYNADPKPEPVDEFYPVNKCSFAKLTRSELLEAVSKQAFLRFRHQLPSNWIEAYMENPFTLIRSVSYKFGIQLLNKEYFFTREQLESYKQSLDKKIRNKFVEPPTTFSLSDLTIIPRVKFSEYTSSVSEEFWAQGASMINEDKQSALTLLAQSITVLEDVNNILHPAVAEKYLSLSAIYNKLALYPEAIAFCRKACTIYERVSGIDSFEMMRALTNLAILEFSNESPYNATVVYNRLAEILKVYELPKIHHPAPTSIFNHLEQLALGVQDTKLAIEVLGQLSSYVVELEGKDSLAYGYTESRLGNLFAALKDFHRALEHITVTQGIFTKQLGMNHTHSAQSRQWVNGLSSLIMDLKQKKQLAQDQMSTTGSNSAGHKKTNHRQKKDDVKPELANKSVDELLTFIEGDSSNSKSKNKTNNKKKHGKK	XIII	291134	294964	FALSE	BK006946.2	R64-1-1	YMR012W	YMR012W_mRNA	YMR012W	YMR012W_mRNA-E1	1	1277	291134	294964
Q03691	ROT1_YEAST	559292	MWSKKFTLKKLILGGYLFAQKVYCEDESNSIYGTWSSKSNQVFTGPGFYDPVDELLIEPSLPGLSYSFTEDGWYEEATYQVSGNPRNPTCPMASLIYQHGTYNISENGTLVLNPIEVDGRQLFSDPCNDDGVSTYSRYNQTETFKEYAVGIDPYHGIYTLQLYQYDGTPMQPLYLAYRPPMMLPTETLNPTSSATSTDDPSSNKKRSLRSLVRRSLENRHKTNAIKRQNTSFLTSNAIWYISAGMLGVGSLLFLAF	XIII	664752	665519	FALSE	BK006946.2	R64-1-1	YMR200W	YMR200W_mRNA	YMR200W	YMR200W_mRNA-E1	1	256	664752	665519
Q03702	CCE1_YEAST	559292	MSTAQKAKILQLIDSCCQNAKSTQLKSLSFVIGAVNGTTKEAKRTYIQEQCEFLEKLRQQKIREGRINILSMDAGVSNFAFSKMQLLNNDPLPKVLDWQKINLEEKFFQNLKKLSLNPAETSELVFNLTEYLFESMPIPDMFTIERQRTRTMSSRHILDPILKVNILEQILFSNLENKMKYTNKIPNTSKLRYMVCSSDPHRMTSYWCIPREETPTSSKKLKSNKHSKDSRIKLVKKILSTSILEGNSTSSTKLVEFIGVWNNRIRNALTKKKSFKLCDILEIQDNSGVRKDDDLADSFLHCLSWMEWLKNYESITELLNSKTLVKTQFGQVFEFCENKVQKLKFLQNTYNND	XI	421216	420158	TRUE	BK006944.2	R64-1-1	YKL011C	YKL011C_mRNA	YKL011C	YKL011C_mRNA-E1	1	353	421216	420158
Q03705	CG121_YEAST	559292	MVVSIIPQFPDIKVSLALFEQVKNAKEIRSKMSELSTSFAFIDPRLVCSGEQMYSAIYKTLIEVKYNKMRTRNLNSECVLCLSPTSNISDAFLKFGIKDDSSQLICLKFHTNTDDVDKEQLRTIMTSIVKGQEIEFNDDNLSRFYDEALIRKIYKLSDDFKPQDVNGLSRALVDAIQLRGV	XIII	205642	206290	FALSE	BK006946.2	R64-1-1	YML036W	YML036W_mRNA	YML036W	YML036W_mRNA-E1,YML036W_mRNA-E2	1,153	152,181	205642,206204	206097,206290
Q03713	RCF1_YEAST	559292	MSRMPSSFDVTERDLDDMTFGERIIYHCKKQPLVPIGCLLTTGAVILAAQNVRLGNKWKAQYYFRWRVGLQAATLVALVAGSFIYGTSGKELKAKEEQLKEKAKMREKLWIQELERREEETEARRKRAELARMKTLENEEEIKNLEKELSDLENKLGKK	XIII	216435	216911	FALSE	BK006946.2	R64-1-1	YML030W	YML030W_mRNA	YML030W	YML030W_mRNA-E1	1	159	216435	216911
Q03714	USA1_YEAST	559292	MSEYLAQTPCKFTIWSSEIDLIRTNLLVNAHPLSTVGRLLQYIHYQIYKQLRAIYQPEEQCTNSEIPHTPLNSINTYFLSYEGRELSATCLLKDITSSSHPDSNHFIRLQLEKRTSPSGSAFDLEYDMEGEFNSMNIQFEINTLSSQRIFNSMEPNLPIGTTLARLEKLALERIKDFEKSAGNLCGIKEDHSVSDLQGFIIKGKQTPMFLNYGSDSDYYKDLNLVDLIGIDFAPAHNSFFTFLFKMNHEQNSHIANDEERFVLEFISDATLSITQMNVKPDTTVKQVKDFICSVYTHSLNLRRNDIKLIYKGQLLHENNFAGNSSKISEYIKEPHEVKVHVQINQEYTESGPGFWNEVFNNPNIFQFMPPDTRSQSPVSFAPTQGRSPAAIRGEERGIPYVTESGNDIVPTDELYRKCIINGDEVVFIPVSELNPQSSYLSVIKGDYGEIKIPISSNDYRINGDNILLSPSAIEQLESALNFKIERPRDSTLLHPSGEHVRAADNTSSANDNNTVENDESAWNRRVVRPLRNSFPLLLVLIRTFYLIGYNSLVPFFIILEFGSFLPWKYIILLSLLFIFRTVWNTQEVWNLWRDYLHLNEIDEVKFSQIKEFINSNSLTLNFYKKCKDTQSAIDLLMIPNLHEQRLSVYSKYDIEYDTNTPDVGQLNLLFIKVLSGEIPKDALDELFKEFFELYETTRNMNTLYPQDSLNELLLMIWKESQKKDINTLPKYRRWFQTLCSQIAEHNVLDVVLRYIIPDPVNDRVITAVIKNFVLFWVTLLPYVKEKLDDIVAQRARDREQPAPSAQQQENEDEALIIPDEEEPTATGAQPHLYIPDED	XIII	217362	219875	FALSE	BK006946.2	R64-1-1	YML029W	YML029W_mRNA	YML029W	YML029W_mRNA-E1	1	838	217362	219875
Q03723	OST6_YEAST	559292	MKWCSTYIIIWLAIIFHKFQKSTATASHNIDDILQLKDDTGVITVTADNYPLLSRGVPGYFNILYITMRGTNSNGMSCQLCHDFEKTYHAVADVIRSQAPQSLNLFFTVDVNEVPQLVKDLKLQNVPHLVVYPPAESNKQSQFEWKTSPFYQYSLVPENAENTLQFGDFLAKILNISITVPQAFNVQEFVYYFVACMVVFIFIKKVILPKVTNKWKLFSMILSLGILLPSITGYKFVEMNAIPFIARDAKNRIMYFSGGSGWQFGIEIFSVSLMYIVMSALSVLLIYVPKISCVSEKMRGLLSSFLACVLFYFFSYFISCYLIKNPGYPIVF	XIII	233457	234452	FALSE	BK006946.2	R64-1-1	YML019W	YML019W_mRNA	YML019W	YML019W_mRNA-E1	1	332	233457	234452
Q03758	BUL2_YEAST	559292	MTFTFSTSSRKNGRPPLKSVSTEDNIHLLRKRRQQQLSSNSTDNSLHPNSGQTPRASDSQDDDIRSASTTNLDRLRQEREENSLEMDCTQSRLSHRANMLVDVLPSFEMYNALHRHIPQGNVDPDRHDFPPSYQEVRTQRMTILPSNDNSVERSQLTAVPGSENACNNATAHSLTNLHPLQTQHLTINSTRSGGQSLHSSSDTNISQIPFEDDLNDSDNIFIDKLYTLPKLSTPIEIDIRITKTASIPHERPEEQSILKEYTSGDIIHGYCLIENRSSQPLKFEMFYVTLEAYISVIDRQKGKRTLKRFLRMVDLSASWSYTNITPSTGINIVPGERDFDDAIIGLSNSRELKPNTKYKKFFMFKLPTQLLDVTCKQEQFSHCLLPPSFGIDKYKNNCKYSGIKVNSVLGCGHLGTKGSPILTLDMADDNLSINYTIDAKIVGKDKRTSKLNIMKEKEYNLRVMPFPFAGVTNQQNEKTCLRQLKNLESLIEDRFEALNKIFKKLELNEAISNVDIHDTDISGTLDGNEDLDSDEILRRKLDQLHINNRIDDTASQSPSYDSKNMAPKENLVETELRYKFKNKNKSNSSLFSHFLSSSETGSSSTGPHVYNSGLIVLSVKKPQSTLPYWSPSLLRKTNKFEAKSEQEKENWQRLMGMLPEGVKTPLTKLDVHLTCIQSNNSAGHKPPEISSVTTEFVVITAKSDNSIPIKFCTELLMNENRLNKLKTKFLTYQKKVHEYRKKFEENHAKLNELYNRNRDHFTPKELLFTNFISDQINNDIDSLAGLKVNIIDLHDIFKKQIHTFEEENEDIISKKGSSNPPSASSSNNNFLQATFSNGASTATKFTQQIVHEWEKVKPLQYKRDVTVNLKLNPNIKETLVPNLETCLCCRFYCVRVNIKFDNHLGSMKVDIPVDVKKLQI	XIII	46942	49701	FALSE	BK006946.2	R64-1-1	YML111W	YML111W_mRNA	YML111W	YML111W_mRNA-E1	1	920	46942	49701
Q03761	TAF12_YEAST	559292	MSSNPENSGVNANNNTGTGNADAITGAQQNMVLQPRQLQEMAAKFRTLLTEARNVGETTPRGKELMFQAAKIKQVYDALTLNRRRQQAAQAYNNTSNSNSSNPASIPTENVPNSSQQQQQQQQQTRNNSNKFSNMIKQVLTPEENQEYEKLWQNFQVRHTSIKEKETYLKQNIDRLEQEINKQTDEGPKQQLQEKKIELLNDWKVLKIEYTKLFNNYQNSKKTFYVECARHNPALHKFLQESTQQQRVQQQRVQQQQQQQQQQQQQQQQQQQQQQQRQGQNQRKISSSNSTEIPSVTGPDALKSQQQQQNTITATNNPRGNVNTSQTEQSKAKVTNVNATASMLNNISSSKSAIFKQTEPAIPISENISTKTPAPVAYRSNRPTITGGSAMNASALNTPATTKLPPYEMDTQRVMSKRKLRELVKTVGIDEGDGETVIDGDVEELLLDLADDFVTNVTAFSCRLAKHRKSDNLEARDIQLHLERNWNIRIPGYSADEIRSTRKWNPSQNYNQKLQSITSDKVAAAKNNGNNVASLNTKK	IV	746738	748354	FALSE	BK006938.2	R64-1-1	YDR145W	YDR145W_mRNA	YDR145W	YDR145W_mRNA-E1	1	539	746738	748354
Q03768	GIR2_YEAST	559292	MDYKEEQKQELEVLESIYPDELRIINDEYPKIKFEVAIKLELDTGDSTSVLTKEHTIIAEFKLPENYPDEPCLISLEAQEVALNDNEEDNEEDEDEVEYDDHGNKVLKKFENLPDLISFKGYLPELTVQLESQIETDMLLGMQMCFALISSIKERCEQWYSEQLNKLEKQYELEAQEREKKEQAKFHGTKVTRESYLEWRSKFRQELKLDERDQVRRMKAHHGKLTGKQMFEQGVVGTGDEYMEEDDASVDDVAKGLAKTEIANQ	IV	765706	766500	FALSE	BK006938.2	R64-1-1	YDR152W	YDR152W_mRNA	YDR152W	YDR152W_mRNA-E1	1	265	765706	766500
Q03769	ENT5_YEAST	559292	MDSLSKKIQNLGIHDIRNAARFAQNVIVQYEPYQIDIRRATNTDAWGPTPKHLAKVLRNRYQVPLYLMTEYTLKRLVDHIATRPKNLYEKARKDYVNYGSEWRVVLKCLVVIEFLLLNVDTGDELNQIRSCLLTHKHILTREIAQFKVKFSNDGKMEIHERGIRKKGELILQYLEDSQFLKKERAKNKKNALKIRQQGESSIYNANQISTSASYDNIDDDEFDADADGFDSEMDANNVTNFNVPVETEANSNTRRRSHMEEQRRQRREILREQIKNKEQQRKRKQQQDSIPDLIDLDDSTSTTNNITIDNGNNDNKNNNINSNSDDDDDEFGDFQSETSPDTTAPKTSNSKIDDLLDWDGPKSDTDTTAAAQTSLPFAEKKQQKARPQATKDKSKGNDAFSDLFSYSKSLV	IV	767971	766739	TRUE	BK006938.2	R64-1-1	YDR153C	YDR153C_mRNA	YDR153C	YDR153C_mRNA-E1	1	411	767971	766739
Q03770	SSY1_YEAST	559292	MSSVNQIYDLFPNKHNIQFTDSHSQEHDTSSSLAKNDTDGTISIPGSIDTGILKSIIEEQGWNDAELYRSSIQNQRFFLTDKYTKKKHLTMEDMLSPEEEQIYQEPIQDFQTYNKRVQREYELRERMEEFFRQNTKNDLHILNEDSLNQQYSPLGPADYVLPLDRYSRMKHIASNFFRKKLGIPRKLKRRSHYNPNAEGHTKGNSSILSSTTDVIDNASYRNIAIDENVDITHKEHAIDEINEQGASGSESVVEGGSLLHDIEKVFNRSRATRKYHIQRKLKVRHIQMLSIGACFSVGLFLTSGKAFSIAGPFGTLLGFGLTGSIILATMLSFTELSTLIPVSSGFSGLASRFVEDAFGFALGWTYWISCMLALPAQVSSSTFYLSYYNNVNISKGVTAGFITLFSAFSIVVNLLDVSIMGEIVYVAGISKVIIAILMVFTMIILNAGHGNDIHEGVGFRYWDSSKSVRNLTYGLYRPTFDLADAGEGSKKGISGPKGRFLATASVMLISTFAFSGVEMTFLASGEAINPRKTIPSATKRTFSIVLISYVFLIFSVGINIYSGDPRLLSYFPGISEKRYEAIIKGTGMDWRLRTNCRGGIDYRQISVGTGYSSPWVVALQNFGLCTFASAFNAILIFFTATAGISSLFSCSRTLYAMSVQRKAPPVFEICSKRGVPYVSVIFSSLFSVIAYIAVDQTAIENFDVLANVSSASTSIIWMGLNLSFLRFYYALKQRKDIISRNDSSYPYKSPFQPYLAIYGLVGCSLFVIFMGYPNFIHHFWSTKAFFSAYGGLMFFFISYTAYKVLGTSKIQRLDQLDMDSGRREMDRTDWTEHSQYLGTYRERAKKLVTWLI	IV	776163	778718	FALSE	BK006938.2	R64-1-1	YDR160W	YDR160W_mRNA	YDR160W	YDR160W_mRNA-E1	1	852	776163	778718
Q03771	ACL4_YEAST	559292	MSELEATIRQAKEALAENNAKKALKILKPFKSSLKKENANNVILNEVFADAYLDNGQVEKAYPILARACELDPEGQVGGPDKFFTMGQIMGGQDGVSIITRGIMNISNTGGEMLTNVQVEKIVGGLLSVIEIWMTDLCMEPNAEEQCEELIQKAMELTEGKSPETWSTLGSIKISQQKFGEAYEAFSQAWNFFELKKQEIGSGINENGDTTQKAGLQSEYVDLLQPLLSLTKMCLEVGAYEVALKVIAAVRDIDEDNIEGYYLEGFTYYLMSKLEIFKLNNPEVSLRPENIYEFNQLIQEVPLDLSHEPISQLIYDSRLALSFALQAGVNADSKDEIVQELLGGANALLQEIGGPLDPSELTQIKKGDLVNENEDLEELDIEEEYSD	IV	779043	780203	FALSE	BK006938.2	R64-1-1	YDR161W	YDR161W_mRNA	YDR161W	YDR161W_mRNA-E1	1	387	779043	780203
Q03774	TRM82_YEAST	559292	MSVIHPLQNLLTSRDGSLVFAIIKNCILSFKYQSPNHWEFAGKWSDDFDKIQESRNTTAKEQQGQSSENENENKKLKSNKGDSIKRTAAKVPSPGLGAPPIYSYIRNLRLTSDESRLIACADSDKSLLVFDVDKTSKNVLKLRKRFCFSKRPNAISIAEDDTTVIIADKFGDVYSIDINSIPEEKFTQEPILGHVSMLTDVHLIKDSDGHQFIITSDRDEHIKISHYPQCFIVDKWLFGHKHFVSSICCGKDYLLLSAGGDDKIFAWDWKTGKNLSTFDYNSLIKPYLNDQHLAPPRFQNENNDIIEFAVSKIIKSKNLPFVAFFVEATKCIIILEMSEKQKGDLALKQIITFPYNVISLSAHNDEFQVTLDNKESSGVQKNFAKFIEYNLNENSFVVNNEKSNEFDSAIIQSVQGDSNLVTKKEEIYPLYNVSSLRKHGEHYS	IV	784871	786202	FALSE	BK006938.2	R64-1-1	YDR165W	YDR165W_mRNA	YDR165W	YDR165W_mRNA-E1	1	444	784871	786202
Q03778	RIFK_YEAST	559292	MFTWTIYVSLLLVLAGTFLMNRNTNTDIIDTFKREVDLPIPAQPGPPFPLVTDYCDIVCGFGRGSAELGIPTANVPINQLPKGINDLDLGVYFGFAHIKTVDGQELSVETRRDGRTVVYNYGQYLSEANDDLSVLPMVLSVGKNPFYGNDFKTMELHIIHDFKNDFYGARVKFNILGHIRPELNYTTKEALIEDINIDIRTAQTVLATPPYQVFKQQL	IV	935892	935239	TRUE	BK006938.2	R64-1-1	YDR236C	YDR236C_mRNA	YDR236C	YDR236C_mRNA-E1	1	218	935892	935239
Q03784	TRS23_YEAST	559292	MAIETILVINKSGGLIYQRNFTNDEQKLNSNEYLILASTLHGVFAIASQLTPKALQLTQQTNIENTIPYIPYVGMSSNRSDTRNGGGNNNKHTNNEKLGSFKGDDFFKEPFTNWNKSGLRQLCTDQFTMFIYQTLTGLKFVAISSSVMPQRQPTIATTDKPDRPKSTSNLAIQIADNFLRKVYCLYSDYVMKDPSYSMEMPIRSNLFDEKVKKMVENLQ	IV	954288	954944	FALSE	BK006938.2	R64-1-1	YDR246W	YDR246W_mRNA	YDR246W	YDR246W_mRNA-E1	1	219	954288	954944
Q03785	VHS1_YEAST	559292	MMMFHNCRINNYLITSQIGEGAYGLVYRALDIRTDRQYAIKAVVQSYGVSKEADMGNDKIHKNSVKLQKKLAKLFKESKNVVRVPSIDLESIENMSEEDFKKLPHYKEISLHLRVHHHKNIVTIHEVLQSAVCTFIVMDYYPTDLFTSIVDNRHFVTNGLLVKKVFLQICSALNYCHEHGIYHCDIKPENLLLDTEDNVFLCDFGLSTTSTYIKPNVCIGSSYYMPPERISFDGRVSSSKSGGHKLGKVCPSCNGDLWSLGIILINLTCIRNPWLKADKTEDNTYYYFTKDPNILKQILPLSDDFYSLLSKILQVNPKNRMSLQELMKEVSSITSFTNEGPLSKVPPLSKSVYEKFVSPVDNTNENLSPKSYVYMHDSKAAKNLSYTSSSEEEDGIKEGIDDDNGSRSGSFGTLDTDTGLHSSFTSTSCESDNECSKISNKFSLFEKKFNELRMSSSSLTN	IV	956013	957395	FALSE	BK006938.2	R64-1-1	YDR247W	YDR247W_mRNA	YDR247W	YDR247W_mRNA-E1	1	461	956013	957395
Q03790	NUP53_YEAST	559292	MADLQKQENSSRFTNVSVIAPESQGQHEQQKQQEQLEQQKQPTGLLKGLNGFPSAPQPLFMEDPPSTVSGELNDNPAWFNNPRKRAIPNSIIKRSNGQSLSPVRSDSADVPAFSNSNGFNNVTFGSKKDPRILKNVSPNDNNSANNNAHSSDLGTVVFDSNEAPPKTSLADWQKEDGIFSSKTDNIEDPNLSSNITFDGKPTATPSPFRPLEKTSRILNFFDKNTKTTPNTASSEASAGSKEGASTNWDDHAIIIFGYPETIANSIILHFANFGEILEDFRVIKDFKKLNSKNMSKSPSLTAQKYPIYTGDGWVKLTYKSELSKSRALQENGIIMNGTLIGCVSYSPAALKQLASLKKSEEIINNKTSSQTSLSSKDLSNYRKTEGIFEKAKAKAVTSKVRNAEFKVSKNSTSFKNPRRLEIKDGRSLFLRNRGKIHSGVLSSIESDLKKREQASKSKKSWLNRLNNWLFGWNDL	XIII	564435	565859	FALSE	BK006946.2	R64-1-1	YMR153W	YMR153W_mRNA	YMR153W	YMR153W_mRNA-E1	1	475	564435	565859
Q03818	ATG16_YEAST	559292	MGNFIITERKKAKEERSNPQTDSMDDLLIRRLTDRNDKEAHLNELFQDNSGAIGGNIVSHDDALLNTLAILQKELKSKEQEIRRLKEVIALKNKNTERLNDELISGTIENNVLQQKLSDLKKEHSQLVARWLKKTEKETEAMNSEIDGTK	XIII	574928	574479	TRUE	BK006946.2	R64-1-1	YMR159C	YMR159C_mRNA	YMR159C	YMR159C_mRNA-E1	1	150	574928	574479
Q03825	MSS11_YEAST	559292	MDNTTNINTNERSSNTDFSSAPNIKGLNSHTQLQFDADSRVFVSDVMAKNSKQLLYAHIYNYLIKNNYWNSAAKFLSEADLPLSRINGSASGGKTSLNASLKQGLMDIASKGDIVSEDGLLPSKMLMDANDTFLLEWWEIFQSLFNGDLESGYQQDHNPLRERIIPILPANSKSNMPSHFSNLPPNVIPPTQNSFPVSEESFRPNGDGSNFNLNDPTNRNVSERFLSRTSGVYDKQNSANFAPDTAINSDIAGQQYATINLHKHFNDLQSPAQPQQSSQQQIQQPQHQPQHQPQQQQQQQQQQQQQQQQQQQQQQQQQQQQQQHQQQQQTPYPIVNPQMVPHIPSENSHSTGLMPSVPPTNQQFNAQTQSSMFSDQQRFFQYQLHHQNQGQAPSFQQSQSGRFDDMNAMKMFFQQQALQQNSLQQNLGNQNYQSNTRNNTAEETTPTNDNNANGNSLLQEHIRARFNKMKTIPQQMKNQSTVANPVVSDITSQQQYMHMMMQRMAANQQLQNSAFPPDTNRIAPANNTMPLQPGNMGSPVIENPGMRQTNPSGQNPMINMQPLYQNVSSAMHAFAPQQQFHLPQHYKTNTSVPQNDSTSVFPLPNNNNNNNNNNNNNNNNNSNNSNNNNNNNNNNNNSNNTPTVSQPSSKCTSSSSTTPNITTTIQPKRKQRVGKTKTKESRKVAAAQKVMKSKKLEQNGDSAATNFINVTPKDSGGKGTVKVQNSNSQQQLNGSFSMDTETFDIFNIGDFSPDLMDS	XIII	589550	587277	TRUE	BK006946.2	R64-1-1	YMR164C	YMR164C_mRNA	YMR164C	YMR164C_mRNA-E1	1	758	589550	587277
Q03833	GIS1_YEAST	559292	MEIKPVEVIDGVPVFKPSMMEFANFQYFIDEITKFGIENGIVKVIPPKEWLELLEGSPPAESLKTIQLDSPIQQQAKRWDKHENGVFSIENEYDNKSYNLTQWKNLAESLDSRISQGDFNDKTLKENCRVDSQQDCYDLAQLQILESDFWKTIAFSKPFYAVDENSSIFPYDLTLWNLNNLPDSINSSNRRLLTGQSKCIFPWHLDEQNKCSINYLHFGAPKQWYSIPSANTDQFLKILSKEPSSNKENCPAFIRHQNIITSPDFLRKNNIKFNRVVQFQHEFIITFPYCMYSGFNYGYNFGESIEFILDQQAVVRKQPLKCGCGNKKEERKSGPFSNLSYDSNESEQRGSITDNDNDLFQKVRSFDELLNHSSQELQNLEDNKNPLFSNINMNRPQSSSLRSTTPNGVNQFLNMNQTTISRISSPLLSRMMDLSNIVEPTLDDPGSKFKRKVLTPQLPQMNIPSNSSNFGTPSLTNTNSLLSNITATSTNPSTTTNGSQNHNNVNANGINTSAAASINNNISSTNNSANNSSSNNNVSTVPSSMMHSSTLNGTSGLGGDNDDNMLALSLATLANSATASPRLTLPPLSSPMNPNGHTSYNGNMMNNNSGNGSNGSNSYSNGVTTAAATTTSAPHNLSIVSPNPTYSPNPLSLYLTNSKNPLNSGLAPLSPSTSNIPFLKRNNVVTLNISREASKSPISSFVNDYRSPLGVSNPLMYSSTINDYSNGTGIRQNSNNINPLDAGPSFSPLHKKPKILNGNDNSNLDSNNFDYSFTGNKQESNPSILNNNTNNNDNYRTSSMNNNGNNYQAHSSKFGENEVIMSDHGKIYICRECNRQFSSGHHLTRHKKSVHSGEKPHSCPRCGKRFKRRDHVLQHLNKKIPCTQEMENTKLAES	IV	637139	639820	FALSE	BK006938.2	R64-1-1	YDR096W	YDR096W_mRNA	YDR096W	YDR096W_mRNA-E1	1	894	637139	639820
Q03834	MSH6_YEAST	559292	MAPATPKTSKTAHFENGSTSSQKKMKQSSLLSFFSKQVPSGTPSKKVQKPTPATLENTATDKITKNPQGGKTGKLFVDVDEDNDLTIAEETVSTVRSDIMHSQEPQSDTMLNSNTTEPKSTTTDEDLSSSQSRRNHKRRVNYAESDDDDSDTTFTAKRKKGKVVDSESDEDEYLPDKNDGDEDDDIADDKEDIKGELAEDSGDDDDLISLAETTSKKKFSYNTSHSSSPFTRNISRDNSKKKSRPNQAPSRSYNPSHSQPSATSKSSKFNKQNEERYQWLVDERDAQRRPKSDPEYDPRTLYIPSSAWNKFTPFEKQYWEIKSKMWDCIVFFKKGKFFELYEKDALLANALFDLKIAGGGRANMQLAGIPEMSFEYWAAQFIQMGYKVAKVDQRESMLAKEMREGSKGIVKRELQCILTSGTLTDGDMLHSDLATFCLAIREEPGNFYNETQLDSSTIVQKLNTKIFGAAFIDTATGELQMLEFEDDSECTKLDTLMSQVRPMEVVMERNNLSTLANKIVKFNSAPNAIFNEVKAGEEFYDCDKTYAEIISSEYFSTEEDWPEVLKSYYDTGKKVGFSAFGGLLYYLKWLKLDKNLISMKNIKEYDFVKSQHSMVLDGITLQNLEIFSNSFDGSDKGTLFKLFNRAITPMGKRMMKKWLMHPLLRKNDIESRLDSVDSLLQDITLREQLEITFSKLPDLERMLARIHSRTIKVKDFEKVITAFETIIELQDSLKNNDLKGDVSKYISSFPEGLVEAVKSWTNAFERQKAINENIIVPQRGFDIEFDKSMDRIQELEDELMEILMTYRKQFKCSNIQYKDSGKEIYTIEIPISATKNVPSNWVQMAANKTYKRYYSDEVRALARSMAEAKEIHKTLEEDLKNRLCQKFDAHYNTIWMPTIQAISNIDCLLAITRTSEYLGAPSCRPTIVDEVDSKTNTQLNGFLKFKSLRHPCFNLGATTAKDFIPNDIELGKEQPRLGLLTGANAAGKSTILRMACIAVIMAQMGCYVPCESAVLTPIDRIMTRLGANDNIMQGKSTFFVELAETKKILDMATNRSLLVVDELGRGGSSSDGFAIAESVLHHVATHIQSLGFFATHYGTLASSFKHHPQVRPLKMSILVDEATRNVTFLYKMLEGQSEGSFGMHVASMCGISKEIIDNAQIAADNLEHTSRLVKERDLAANNLNGEVVSVPGGLQSDFVRIAYGDGLKNTKLGSGEGVLNYDWNIKRNVLKSLFSIIDDLQS	IV	643837	640112	TRUE	BK006938.2	R64-1-1	YDR097C	YDR097C_mRNA	YDR097C	YDR097C_mRNA-E1	1	1242	643837	640112
Q03835	GLRX3_YEAST	559292	MPVIEINDQEQFTYLTTTAAGDKLIVLYFHTSWAEPCKALKQVFEAISNEPSNSNVSFLSIDADENSEISELFEISAVPYFIIIHKGTILKELSGADPKEYVSLLEDCKNSVNSGSSQTHTMENANVNEGSHNDEDDDDEEEEEETEEQINARLTKLVNAAPVMLFMKGSPSEPKCGFSRQLVGILREHQVRFGFFDILRDESVRQNLKKFSEWPTFPQLYINGEFQGGLDIIKESLEEDPDFLQHALQS	IV	644930	644181	TRUE	BK006938.2	R64-1-1	YDR098C	YDR098C_mRNA	YDR098C	YDR098C_mRNA-E1	1	250	644930	644181
Q03862	ARX1_YEAST	559292	MALAISHEDTQILLKDKNILQESVLNKYRTAGQIAQTALKYVTSLINDSYHSKTTQRQLTVPELCLLTDSFILTRLEQYYKNKVNERGIAIPTTIDIDQISGGWCPEIDDTQNLLNWNKGKDSTFASSVTGTLRPGDLVKITLGVHIDGYTSEVSHTMVIYPVDETKPILQPTGPLLGGKADAVAAAHIAMETVVALLACALTPEKLPASLGGTSSGITGQLIRTIVDTIARSYNCGVVPGSRVRRIRRFLAGQNEGIVAEREYKGVVWTESHQEADLLSNTDAKDLTVVDRGQSTPFTNVSAIPSDDFVVQSGEVYLIDLKMASLEHCTKKGLVTLETVDSYTGKSHKAGELIARPGAYVRDFAQTHILKLKTSRQLLTKIDKQGVYPFKLSHLSSNFPFVHENEEELQSLKKDLKSFRLGMSEISNNYLCVESPIQIARWVPWDHILKATNPNGNLSYDATSTLTLPGHELPLPKLGVSAIKLKSLMNSTKESISLPVARECNTIVLCDSSVSTTDRPELLRLTGGSKTCQPSWIHSQHELNPQDSIVQGIFQLATLAKDKRFGLLLKETQPMKQKSVETSNGGVEETMKM	IV	657467	655689	TRUE	BK006938.2	R64-1-1	YDR101C	YDR101C_mRNA	YDR101C	YDR101C_mRNA-E1	1	593	657467	655689
Q03868	SPO71_YEAST	559292	MDSIVNVVEDDVKYAQRVTSFSSPQNANVKVFTIPRHSFTAFRLSYVSPTELSACSQVTLLGGIPKQWYADQNNQVWKLLTKISLRKVRKQSDMLRRYGYGTIYKKRVGKIPTALYLRKHFTWSYEDNTSIHNGHRLKEAEMEMKRTRSSPVQKSEYKLSLPRRCRSSSDQNFMRQELLKEKKSELSRNNSLPLIDTAQAVDIHPVLHEEDQENTNKRNKSLLSNLKRKDLGESKSISRKDYSHFDRIPSPSSARSVGETDFNYNREPSEDTLRYPDSIIEVTNRTSPAPNSILSRSGQFVNSNDLSDGFSTSNTINNVGLNANEKIFFNALQSMEKENLMLWKTSQKYGTYLDERRKSADAFQKRERGSCVDIGKLHSSHLPFINILPPWPTELTEEERIIHDRLASKHSHHIRKHVHNARNKTSCKIKDSVGTFLGMTNSLTNKATVKKRTGQILKKEKMLVMVKEAIQNKVPLPNFSENECFDTRVSERWKEYIVIARSTGRFDPPILLQFYRHRHIPEIEDISSIATKYHRNPLDFFLSRNCIVKFYSSLDKTISIQKPDKRLGGFIDESIEKKDELKHYSPIKIFILRCSSIRSSGRWYKFLLESLDRQLFTPAINLKIPLTEISIKINLNEIIFQKLIDLGKQEKDRLKICFLQRGYKIFQHPILRYFTVAILEKLKLAHYDYLIRKWDTENPVLGCALKRYDRLEWIPCDEDSLVTGIFAFCQSHLIQYRPIANRLRETKSLEGKCLKEPTPIEGFLIRLTDKYGSARTNFGKYSISTAYFFTCENLLFSMKAYRANPPLPIDSMIDDTSTEIEKEEIWKQWKKIPEVYEQQPYPLDTNDHIEWMNCQTTQSEYDSRDFYAFHCFHRRIDQILKTDNVIDLTEVKDIYQGTRTDYEADKIKYGVYKEASEIFWHRNYEIDDVSRSVINIETSNGLLLKLLATSATVAEEWVIKLKQMISYWKNKQREDTERLLKIRRSNAGLLMLNGEEETKIGENTLRWIVEHGRADEQTFNANGISLSRPLIQKGPLYQKPHKHSVFSKYYVVLISGFIVLFHCFHRSTTGFAKEVLEYAHYVTIPIDDCYLYSGTTTELDLLQRDRTFDEINYGSHALPRVYGDGWRSVEDESSRCFTLWFGTRRALSSNRLQKKGNEKQYTQDYGRQDNNIDPPSAPEADLNNSNVPSNTDKIHFTKKLGVSGKSMVFMARSRQERDLWVMSIYYELERLRRTASTSNSRNQTM	IV	664910	661176	TRUE	BK006938.2	R64-1-1	YDR104C	YDR104C_mRNA	YDR104C	YDR104C_mRNA-E1	1	1245	664910	661176
Q03897	WDR59_YEAST	559292	MCSSINEGPYNSPTFGKSLSLKVDGGFNAVSINPSGRDIVLASRQGLYIIDLDDPFTPPRWLHHITPWQVADVQWSPHPAKPYWIVSTSNQKAIIWNLAKSSSNAIEFVLHGHSRAITDINFNPQHPDVLATCSVDTYVHAWDMRSPHRPFYSTSSWRSAASQVKWNYKDPNVLASSHGNDIFVWDLRKGSTPLCSLKGHVSSVNSIDFNRFKYSEIMSSSNDGTVKFWDYSKSTTESKRTVTTNFPIWRGRYLPFGEGYCIMPMVGGNNAVYLINLCDDDDSEQNKKTKLQPIYAFKGHSDRVIDFLWRSRHTCDGDYDDREFQLVTWSKDCDLKLWPISDSIYGKVNFDRGKRLEEKLPDYDYCSYNKEPENRENVQKNEFRRLRENFVTTSGLKKNKTNHITWLSGIRMNSATSQEDLFNETKIQNLGEEVSAIGHKFPKVVFEKISVSTRELCLTLNGPWSEENPDDYIFLRISINFPLNYPNKGDPPKFTIEENSNLTMSKRQEILSNLATIGQKYTDSNLYCLEPCIRFVLGEKVSLEDIEEGQEPLLNFDIADHIDFEELSSLDSSYSDSQNPENLSSQSDIESYKEALVFPDTSNQGLDFGRNLALDTTPVPNGCGSCWTATGELFCFFANEKKPEKKQNAIIKLSQKEAGVEKHPFKIEPQVLYDKEVDSSVITAADELKARPKRYVDTLGLGGGTNGDSRTYFDDETSSDDSFDSVADDWDDILRNDIIVRTKIPILRGNFKAFSSVHSESGKTVESTKKNKNLVISKNFSSLLSDRKELALEYLFMDATPEGFARNNALVAEKFDLDEISHCWQILSDMLIDQSDYDPYTTIWNNHPMGIKWFIKEAIVYFERQQNLQMLAMLCCVILSARRKKIPARYYGQELENMEGTIVFNDNESQNTSFWKGSDAFSTRSRSSTVTPNFYGNHLRGKNIHGGDNSSIRSDDHHARLRTHNTLNGSSKFTEPAQKQGSRAISSSPFHSRMPDIKVELLHDDIIEAYEQEDLLHLEVSDIPKFQTYIYQYSKLLFRWGLPLERVKILKVSTDFRSSYSSQGIPPNNNKKSPYNGVLTHWIENNEFGEEKFLARNCNYCDLRVTRSSFICGNCQHVLHSSCARIWWEIGDECPSGCGCNCPEMFDA	IV	709549	712992	FALSE	BK006938.2	R64-1-1	YDR128W	YDR128W_mRNA	YDR128W	YDR128W_mRNA-E1	1	1148	709549	712992
Q03898	FIN1_YEAST	559292	MSNKSNRRSLRDIGNTIGRNNIPSDKDNVFVRLSMSPLRTTSQKEFLKPPMRISPNKTDGMKHSIQVTPRRIMSPECLKGYVSKETQSLDRPQFKNSNKNVKIQNSDHITNIIFPTSPTKLTFSNENKIGGDGSLTRIRARFKNGLMSPERIQQQQQQHILPSDAKSNTDLCSNTELKDAPFENDLPRAKLKGKNLLVELKKEEEDVGNGIESLTKSNTKLNSMLANEGKIHKASFQKSVKFKLPDNIVTEETVELKEIKDLLLQMLRRQREIESRLSNIELQLTEIPKHK	IV	716622	715750	TRUE	BK006938.2	R64-1-1	YDR130C	YDR130C_mRNA	YDR130C	YDR130C_mRNA-E1	1	291	716622	715750
Q03920	MTQ2_YEAST	559292	MLPTPYVKCDYDKVYEPAEDSFLILDCLEKEHDFLKQKFGNRLAIVCEIGSGSGIVTTFLMQNKIIPQENSIHLAVDINPWALEATLDTAKLNSCKSSFLEVIQADLNSSIRNNQVDVLIFNPPYVPAECVPDVPGSREEADQWLDLALLGGKDGMAITDKLLRQLEQILSPDGVAYILFCARNKPKEVIKRFVDTYKWNVKLIETRKAGWEVLSVYSFTR	IV	734138	734800	FALSE	BK006938.2	R64-1-1	YDR140W	YDR140W_mRNA	YDR140W	YDR140W_mRNA-E1	1	221	734138	734800
Q03921	DOP1_YEAST	559292	MSLPLKPLTIDSNNKQLDSKQKKFRANVERALERFDSVTEWADYIASLGTLLKALQSWSPKFQNVRYYVPSPYQVSRRLTSSLSPALPAGVHQKTLEVYTYIFEHIGLETLATECNIWIPGILPLMTYASMSVRSHLIELYDNYILLLPQTTLRLLIRPLISSLLPGIDDESNDFLPLTLKLIETLQENLDDDSLFWQTLFLVMTANKGRRLGGLTWLTRKFPSLNAVPHLVNKIKMEAEENPSETETNDSHLDRKKRKEEAFKVLLPAAKDLVTPEPGLLIRCLVGCLEDENDILIKRSVLDLLLQRLRLDSPVLNVLITSEDKKLLIMSCCRTTLSKDMSLNRRIWNWLLGPTAGGMLNNNGGNSMEYTTSVKSANEESNVYFTKYGLSALLEGLSDLLSEEESVLTAFRISMAVMDRWEIGSLVIPELFIPLLYSSEKFKQNEQIMKTARTFFDNTETNIIWGKLFQELEDIKNLKILDFVLTNFNIGNDEEIIVRHLPLILLTLLALPSNDKDFDNIYKLQKFSLYNKLLNYIPERALLPLSHSKLKHDDEVSCEELLAKIRGFYTNVSNPSSILEKENIAERLPPFTTEDLTFLIADLIQKKLLSSLWDLENINESSKLFIAIFEKIPESEELKGRSHISWSDKKITQSIFEAIPRLCESNNDAKSEEIVGIVEIFGNYLYSRMEFIESMKLLKVVMMAVWKSLKDPRHQILGVKNLKTLNRFIPSKFIESALVYTFVEEEDISERLSVLDLLWTQLDSDSNLIRRPLELILGELFDDQNPFYLTVSKWILSILNSGSASRLFYILTDNILKVNRLEKERLDERDDLDMLTYEFQMLAYVLKTNNGRTRKVFSTELTSIKSSTIWKNEDVSTYKSLLLVTLMRFLNIKSNTHAKSIRSALILLDILLDGTEQNFKDIVIFLLQMSSKYIAEEGIEPELIAVSLLDIVSKVLRLSHDNGIKLDIFDDNAAHLKYIDFLVTSVSNMKSPLIVTAYVKLLSESIVYFENSIFRMILPLSASLVQCVQRLFLLEKREGGYYQPIALLLGGLEELLEISHGYLVTEEREGYFSGSNLKGDFIQSVVSNVFSSDSSNEESKIQGERDVILQSFRQVISCCLDIWYWAHNISCKSNDDSSLDATNHNSYKFKFRSKKLLETLFLLEPLELLENLISIRSDNTTVTLVHVLDGNKPAITIPHLLYGVIIRYNRTASVKFSNRDGSRSSTTKLTKGEPSMLKRLSGESIIAFLFNYVDSVENSAMEEFYGDFLLFFREVATNYNLYSDVSLSILKLVALISGKVSKTQFGEQKRVRREISDVFFKYLPNAFINFTNLYRGHPDSFKDLEFVVWRVQYIVNDQIGGDKFNTTLATIVNQCLTPYIKPKSEKTIPGYVLELAAVVSHLGSKVKSWRLLIAELFQNDKKLSVIGSDQTWEKIIYEWSIYPENKSKILNDLLLEIGSKRSSVTPTLITFNLGSDSEVEYKCQNLLKISYLLMVSPNDAYLLHFSSLISCIFHYLVSKDIKLKGSCWILLRVLLLRFSESHFNDYWSMISYCLQTNLQEFYESLQIQSEVDPQTILQVCKTLDLLLLLNMEGFTSTNEWIFVIDTINCVYKTNSFVALVDEIAEFKDYEITKTDDLELPTTLKDGLPLLRGIHKIERHTQLRSFFQNLSYLHYEKVYGLGSVDLYGCGEDLKKDILS	IV	739997	734904	TRUE	BK006938.2	R64-1-1	YDR141C	YDR141C_mRNA	YDR141C	YDR141C_mRNA-E1	1	1698	739997	734904
Q03940	RUVB1_YEAST	559292	MVAISEVKENPGVNSSNSGAVTRTAAHTHIKGLGLDESGVAKRVEGGFVGQIEAREACGVIVDLIKAKKMSGRAILLAGGPSTGKTALALAISQELGPKVPFCPLVGSELYSVEVKKTETLMENFRRAIGLRIKETKEVYEGEVTELTPEDAENPLGGYGKTISHVIVGLKSAKGTKTLRLDPTIYESIQREKVSIGDVIYIEANTGAVKRVGRSDAYATEFDLETEEYVPLPKGEVHKKKEIVQDVTLHDLDVANARPQGGQDVISMMGQLLKPKKTEITEKLRQEVNKVVAKYIDQGVAELIPGVLFIDEVNMLDIEIFTYLNKALESNIAPVVVLASNRGMTTVRGTEDVISPHGVPPDLIDRLLIVRTLPYDKDEIRTIIERRATVERLQVESSALDLLATMGTETSLRYALQLLAPCGILAQTSNRKEIVVNDVNEAKLLFLDAKRSTKILETSANYL	IV	841995	840607	TRUE	BK006938.2	R64-1-1	YDR190C	YDR190C_mRNA	YDR190C	YDR190C_mRNA-E1	1	463	841995	840607
Q03941	CAB5_YEAST	559292	MLVVGLTGGIACGKSTVSRRLRDKYKLPIVDADKIARQVVEPGQNAYDQIVLYFKDKIPNLLLEDGHLNREALGKWVFSHKEDLQALNGITHPAIRYAMFKEIGYYYLKGYRMCVLDVPLLFEGNLDSICGVTVSVICTQELQLERLMTRNPELSEEDAKNRLNSQMSTEERMARSDYILQNNSTLVDLYEQIESVVKKIQPSKLRTVLEYFPPFGAVSASSIVMSRLLMKKLQNKKSSAV	IV	850999	850277	TRUE	BK006938.2	R64-1-1	YDR196C	YDR196C_mRNA	YDR196C	YDR196C_mRNA-E1	1	241	850999	850277
Q03944	VPS64_YEAST	559292	MVELEKRRRPPPQLQHSPYVRDQSNSQGMTKTPETSPPKRPMGRARSNSRSSGSRSNVDIDQYTIPPGLDLLPTASSPPSVHQVSQQQQLSPILANKIRSPFENQSQDQNDNSIDPTPAGQVTIPVEAVSPPALDELSKFQNGSTETLFRTGSPRKKHTHIIILKSLNATFETKFLVVPFKPDGLKLGRPVTNSVNKNNSGSKRDLFSQQVRPDNGNFDSRVLSRNHACLSCDPTSGKIYIRDLKSSNGTFVNGVKIRQNDVELKVGDTVDLGTDIDSKFEHRKISAYVEEISVIPLMNTVSDPTNLVMKKQDHTNKNNGNSTNINGIKIDRGHHNQHIPIRSHLKENYTEAGVTSATTAQRAAFEAAMFGDINNSELDDDILGPETEVLSGIFINNSAGTSINLINMIKTLTTELSLEKQELEKLHSMQNFMQNYTINLDFINKHMIDMNEKHLLKLSTALQKTLSENNDALLKESEDQLKEIKQQNNKVKSACSLKEKQNHEKLQELESELRELNLQIEEERGKNLVLTQSNFNGGINNDNNAKVKQNDSREEKKDTEDTLISTEELGVVEGKRTRVSKGMLFGVVAISFGLVATAVKQLPQ	IV	856093	854282	TRUE	BK006938.2	R64-1-1	YDR200C	YDR200C_mRNA	YDR200C	YDR200C_mRNA-E1	1	604	856093	854282
Q03954	SPC19_YEAST	559292	MTDALEQSVLALEGTVSVLKDSVESLKCANEPSTNLASTMLQTKRVFRLVPEYDVERSKLDLIEEVEPLVRTLGDKLRKSMGRMQRELDTLQQTYELNDLRLKKNISMDDDDALNSPDMGQEYEGRDADDVVMMASSTNEELEELKKLKEKKKQLENKLEILKQK	IV	856317	856811	FALSE	BK006938.2	R64-1-1	YDR201W	YDR201W_mRNA	YDR201W	YDR201W_mRNA-E1	1	165	856317	856811
Q03957	CTK1_YEAST	559292	MSYNNGNTYSKSYSRNNKRPLFGKRSPNPQSLARPPPPKRIRTDSGYQSNMDNISSHRVNSNDQPGHTKSRGNNNLSRYNDTSFQTSSRYQGSRYNNNNTSYENRPKSIKRDETKAEFLSHLPKGPKSVEKSRYNNSSNTSNDIKNGYHASKYYNHKGQEGRSVIAKKVPVSVLTQQRSTSVYLRIMQVGEGTYGKVYKAKNTNTEKLVALKKLRLQGEREGFPITSIREIKLLQSFDHPNVSTIKEIMVESQKTVYMIFEYADNDLSGLLLNKEVQISHSQCKHLFKQLLLGMEYLHDNKILHRDVKGSNILIDNQGNLKITDFGLARKMNSRADYTNRVITLWYRPPELLLGTTNYGTEVDMWGCGCLLVELFNKTAIFQGSNELEQIESIFKIMGTPTINSWPTLYDMPWFFMIMPQQTTKYVNNFSEKFKSVLPSSKCLQLAINLLCYDQTKRFSATEALQSDYFKEEPKPEPLVLDGLVSCHEYEVKLARKQKRPNILSTNTNNKGNGNSNNNNNNNNDDDDK	XI	182958	184541	FALSE	BK006944.2	R64-1-1	YKL139W	YKL139W_mRNA	YKL139W	YKL139W_mRNA-E1	1	528	182958	184541
Q03973	HMO1_YEAST	559292	MTTDPSVKLKSAKDSLVSSLFELSKAANQTASSIVDFYNAIGDDEEEKIEAFTTLTESLQTLTSGVNHLHGISSELVNPIDDDKDAIIAAPVKAVRRKIERDPNAPKKPLTVFFAYSAYVRQELREDRQKAGLPPLSSTEITQEISKKWKELSDNEKEKWKQAYNVELENYQREKSKYLEAKKNGTLPPASLENGPTHAPVPIPFSLQHAAEPPVEKRPHDDDGSSEKKKKKKKKDKKKDKSNSSI	IV	812110	812847	FALSE	BK006938.2	R64-1-1	YDR174W	YDR174W_mRNA	YDR174W	YDR174W_mRNA-E1	1	246	812110	812847
Q04002	SCC2_YEAST	559292	MSYPGKDKNIPGRIIEALEDLPLSYLVPKDGLAALVNAPMRVSLPFDKTIFTSADDGRDVNINVLGTANSTTSSIKNEAEKERLVFKRPSNFTSSANSVDYVPTNFLEGLSPLAQSVLSTHKGLNDSINIEKKSEIVSRPEAKHKLESVTSNAGNLSFNDNSSNKKTKTSTGVTMTQANLAEQYLNDLKNILDIVGFDQNSAEIGNIEYWLQLPNKKFVLTTNCLTKLQMTIKNITDNPQLSNSIEITWLLRLLDVMVCNIKFSKSSLKMGLDDSMLRYIALLSTIVLFNIFLLGKNDSNLHRESYIMEPVNFLSDLIESLKILTIEYGSLKIEFDTFQEALELLPKYIRNGPFLDDNVTAKLVYIFSDLLMNNDIEATTNIQFQSFWDNVKRISSDILVSLFGSFDQQRGFIIEELLSHIEKLPTKRIQKKLRKVGNQNIYITDFTFTLMSMLENINCYSFCNQMKDIAPENIDLLKNEYKKQEEFLFNIVEHINDTILERFFKNPSALRYVIDNFVQDLLLLISSPQWPVTEKILSSLLKRLLSVYSPSMQVSANIETICLQLIGNIGSTIFDIKCSTRDHEDNNLIKMINYPETLPHFFKSFEECIAYNETIKCRRSATRFLWNLRLGTILILEEYTKDAKEQIITVDNELKKILEQIKDGGLGPELENREADFSTIKLDYFSILHAFELLNLYDPYLKLILSLLAKDKIKLRSTAIKCLSMLASKDKVILSNPMVKETIHRRLNDSSASVKDAILDLVSINSSYFEFYQQINNNYNDDSIMVRKHVLRINEKMYDETNDIVTKVYVIARILMKIEDEEDNIIDMARLILLNRWILKVHEVLDQPEKLKEISSSVLLVMSRVAIMNEKCSQLFDLFLNFYLLNKEAHSKEAYDKITHVLTILTDFLVQKIVELNSDDTNEKNSIVDKQNFLNLLAKFADSTVSFLTKDHITALYPYMVSDEKSDFHYYILQVFRCTFEKLANFKQKFLYDLETTLLSRLPKMNVREIDEAMPLIWSVATHRHDTARVAKACSSCLSHLHPYINKANNEEAAIVVDGKLQRLIYLSTGFARFCFPKPSNDKIAFLQEGETLYEHITKCLLVLSKDKITHVIRRVAVKNLTKLCGNHPKLFNSRHVLHLLDKEFQSDQLDIKLVILESLYDLFLLEERKSVRNTGVNSTLSSNSILKKKLLKTNRVEFANDGVCSALATRFLDNILQLCLLRDLKNSLVAIRLLKLILKFGYTNPSHSIPTVIALFASTSQYIRHVAYELLEDLFEKYETLVFSSLSRGVTKAIHYSIHTDEKYYYKHDHFLSLLEKLCGTGKKNGPKFFKVLKRIMQSYLDDITDLTSTNSSVQKSIFVLCTNISNITFVSQYDLVSLLKTIDLTTDRLKEVIMDEIGDNVSSLSVSEEKLSGIILIQLSLQDLGTYLLHLYGLRDDVLLLDIVEESELKNKQLPAKKPDISKFSAQLENIEQYSSNGKLLTYFRKHVKDT	IV	821295	825773	FALSE	BK006938.2	R64-1-1	YDR180W	YDR180W_mRNA	YDR180W	YDR180W_mRNA-E1	1	1493	821295	825773
Q04003	SAS4_YEAST	559292	MGIFQSIEEANNTSERLLRSEIKNSHGEFEKFDFDTEEYEINPKRKLRLVSRINPNAGHLRKSKSCFTVDEHVDETRCQKPVMKSPFMSNVDDEIKKKRETITKMTLEIEHHELSQNIRKPTDDLLPDSTYQPYHKKMLKQENRMIQSDIVNGENEADRLSLISDRLGMLNWEVTLQKVTKINDPTDENEMETKRYQTKELIDSMLHKFESMKKKSRNLARRPASSDSLLKLVSGKDWPKIYTRIDRTFIPDYASSSDEEEEKITVEEIRERRLKKREQQCGGSIIVLLSDHQSQKGMTRFAIVAEPLRKPYLIKTSTKERNSWKNKVPTNPKKFKKAPRISTQIAVKRRREVIPLTMEVEPEVIRDIRQDTQKSMKLNVKAEEISVTETVKSKEMNALRNNAASISPTLSEKAPLGSISSCTASQISQRSSENVGAIINNINPNLAIVPSCNEKTFVKTHNGMKTNSGINILPVRKKKKV	IV	827355	825913	TRUE	BK006938.2	R64-1-1	YDR181C	YDR181C_mRNA	YDR181C	YDR181C_mRNA-E1	1	481	827355	825913
Q04013	YHM2_YEAST	559292	MPSTTNTAAANVIEKKPVSFSNILLGACLNLSEVTTLGQPLEVVKTTMAANRNFTFLESVKHVWSRGGILGYYQGLIPWAWIEASTKGAVLLFVSAEAEYRFKSLGLNNFASGILGGVTGGVTQAYLTMGFCTCMKTVEITRHKSASAGGVPQSSWSVFKNIYKKEGIRGINKGVNAVAIRQMTNWGSRFGLSRLVEDGIRKITGKTNKDDKLNPFEKIGASALGGGLSAWNQPIEVIRVEMQSKKEDPNRPKNLTVGKTFKYIYQSNGLKGLYRGVTPRIGLGIWQTVFMVGFGDMAKEFVARMTGETPVAKH	XIII	751961	752902	FALSE	BK006946.2	R64-1-1	YMR241W	YMR241W_mRNA	YMR241W	YMR241W_mRNA-E1	1	314	751961	752902
Q04048	SYF1_YEAST	559292	MSAYIAMKGVITNVDENIRNDEDVAFEYEIQKTPQNILTWKRYIEYWKEEGRTDKQIRWLYERFCSQFVTDTSIWEDYIRWESTKEVVETSRIFWLFQRCLKSCVRDCDRICLSYLELAIEQYDLAMIRHALASSLMKMEREMHRKVWDPVIKFVEEKVLPLTQLDSTQEDEEESTDEAELINVLLVKGFTKGGFISEEISENGSRGDIWSSHILERYLKVAPQQKRNESLATLALTRDNITIKSVYEKYLPQDENSGKYLPSSELPFELNFNYLASLEKLGLDNQYEEFMRQMNGIYPDKWLFLILSLAKYYISRGRLDSCGDLLKKSLQQTLRYSDFDRIYNFYLLFEQECSQFILGKLKENDSKFFNQKDWTEKLQAHMATFESLINLYDIYLNDVALRQDSNLVETWMKRVSLQKSAAEKCNVYSEAILKIDPRKVGTPGSFGRLWCSYGDLYWRSNAISTARELWTQSLKVPYPYIEDLEEIYLNWADRELDKEGVERAFSILEDALHVPTNPEILLEKYKNGHRKIPAQTVLFNSLRIWSKYIDYLEAYCPKDANSSDKIFNKTKMAYNTVIDLRLITPAMAENFALFLQNHYEVMESFQVYEKTIPLFPPEIQYELWIEYLEVATSHQLSSLSPEHIRFLFEKALKNLCSNGIDCKTIFIAYSVFEERISGLISKSIEILRRGAVIGTVSVSTHLESRLQLWRMCISKAESTLGPSVTRELYQECIQILPNSKAVEFVIKFSDFESSIGETIRAREILAYGAKLLPPSRNTELWDSFEIFELKHGDKETYKDMLKMKKVLESNMLIDSASVSHEEGNINFVAAATSHAPNSHTLTQSTSSYSINPDEIELDI	IV	1298432	1301008	FALSE	BK006938.2	R64-1-1	YDR416W	YDR416W_mRNA	YDR416W	YDR416W_mRNA-E1	1	859	1298432	1301008
Q04049	POLH_YEAST	559292	MSKFTWKELIQLGSPSKAYESSLACIAHIDMNAFFAQVEQMRCGLSKEDPVVCVQWNSIIAVSYAARKYGISRMDTIQEALKKCSNLIPIHTAVFKKGEDFWQYHDGCGSWVQDPAKQISVEDHKVSLEPYRRESRKALKIFKSACDLVERASIDEVFLDLGRICFNMLMFDNEYELTGDLKLKDALSNIREAFIGGNYDINSHLPLIPEKIKSLKFEGDVFNPEGRDLITDWDDVILALGSQVCKGIRDSIKDILGYTTSCGLSSTKNVCKLASNYKKPDAQTIVKNDCLLDFLDCGKFEITSFWTLGGVLGKELIDVLDLPHENSIKHIRETWPDNAGQLKEFLDAKVKQSDYDRSTSNIDPLKTADLAEKLFKLSRGRYGLPLSSRPVVKSMMSNKNLRGKSCNSIVDCISWLEVFCAELTSRIQDLEQEYNKIVIPRTVSISLKTKSYEVYRKSGPVAYKGINFQSHELLKVGIKFVTDLDIKGKNKSYYPLTKLSMTITNFDIIDLQKTVVDMFGNQVHTFKSSAGKEDEEKTTSSKADEKTPKLECCKYQVTFTDQKALQEHADYHLALKLSEGLNGAEESSKNLSFGEKRLLFSRKRPNSQHTATPQKKQVTSSKNILSFFTRKK	IV	1303174	1305069	FALSE	BK006938.2	R64-1-1	YDR419W	YDR419W_mRNA	YDR419W	YDR419W_mRNA-E1	1	632	1303174	1305069
Q04053	SNX41_YEAST	559292	MDYNIFEAVHEQQSSTSDMDLSEEDNNPFVGTHHLYASGIGTTIGEARPENENSPPSSSSLPSSPAHSSSAGSSRASTSSSTSSHAVVEADAETEPFVSLSMSTTATISKFTPHDMNGTQQIQIIDAGDFKDPWGKHAIGYVILYENNKIIRRYSEFHSLRQSLTRLLPTIIIPPIPSKHSLLKYIWSPINAANDSKIISTRKKMLNSFLSNCLNIQEISNDIVFQKFLNPEFNWKDVLSSSPIIILPLNNLLAPPLSPTKPSPLHSILPIPSNSSLRNYNSIWQQHITVKSHNEISNLPTEILQNESQFTHIENLFQNYKRIITHLLKNIRSNKSHFHSLSTYFAELGAYYNAFSLENDITMPNSLRESENNSNNPMMEIISHIEKTGHSFDVIYISSEILIEKYTSILEDPINELLQFLNESFKVLNFKKLKFLQFKILERLIIEKETKLSSLTEIENQLQKINESLTRSTILTDENYKDTKAADLTFVKKDVRSLSKSSSNSSSSGHQNEIHIGASKLNYKTSTPTMNLNKLEIKQLTEQERSKQIKQLNQDLSKLKDCLSICISDMLEINNSSYNSLMHTYNHINLTIGKILKLFAASFKAWIKECLKNWKLAKLQIDEAL	IV	1320064	1321938	FALSE	BK006938.2	R64-1-1	YDR425W	YDR425W_mRNA	YDR425W	YDR425W_mRNA-E1	1	625	1320064	1321938
Q04062	RPN9_YEAST	559292	MFNNHEIDTILSTLRMEADPSLHPLFEQFEKFYEEKLWFQLSESLTKFFDDAKSTPLRLRLYDNFVSKFYDKINQLSVVKYLLASLKDSKDFDESLKYLDDLKAQFQELDSKKQRNNGSKDHGDGILLIDSEIARTYLLKNDLVKARDLLDDLEKTLDKKDSIPLRITNSFYSTNSQYFKFKNDFNSFYYTSLLYLSTLEPSTSITLAERQQLAYDLSISALLGDKIYNFGELLHHPIMETIVNDSNYDWLFQLLNALTVGDFDKFDSLIKVQISKIPILAQHESFLRQKICLMTLIETVFVKNIRMLSFEDISKATHLPKDNVEHLVMRAISLGLLKGSIDQVNELVTISWVQPRIISGDQITKMKDRLVEWNDQVEKLGKKMEARGQSIWV	IV	1322205	1323383	FALSE	BK006938.2	R64-1-1	YDR427W	YDR427W_mRNA	YDR427W	YDR427W_mRNA-E1	1	393	1322205	1323383
Q04067	EIF3G_YEAST	559292	MSEVAPEEIIENADGSRSIITYKIEDGVKYKITQKVKEVKVLEKVHKSVAERKNWHKYGSEKGSPAGPSAVTARLGEEVELRLSRNWKQAEEERIQKEKASLTKTGLQCRLCGNDHMTMNCPFKTILSELSALEDPATNEGGVEAASEEKAGQVGGAGSIPGQYVPPSRRAGARDPSSDAYRDSRERDDMCTLKIMQVNENADENSLREELLFPFAPIPRVSVVRNKETGKSRGLAFVTFSSEEVAEQALRFLDGRGYMNLILRVEWSKPKVKE	IV	1325301	1324480	TRUE	BK006938.2	R64-1-1	YDR429C	YDR429C_mRNA	YDR429C	YDR429C_mRNA-E1	1	274	1325301	1324480
Q04080	GPI17_YEAST	559292	MSNANLRKWVGFCFVAIYLFLGVPLWYKLTTVYRASLPINYIESLQNNKFQDIHLVIPVYVKSDTYRFPDVHDAIQVQVNHLLNSQEQRVPWSLQVLPYNETIEQMESEGNQFHVVTLKLDEFIGYSSAYDTKETLVYYDDAAVLSNDLPFFVAQTLVEHTFQLEWTHLNKTCEGVSTNNDVAISYDPNIHLSVTLLSGDGNPVAWEIEPTLTDYFSPFRKFLSPLVNFTVDSSIVYHNDLNLHSLNGSCTSVTWFDLSHTIDLSELSSMAYYPEDSALNLAIVFPSASSSPDGLAFINGTRISDEITTLDWNSYLVPQWGVIIINKMPLKPNSVISEDYLEPMMYRFATDIFQLLGLTEGSQDLLSPYITIDSFKRLTILQNLDKATETLWSLVKLTQQFQGMSIPREVSDNVIEALDLRLQIIDLLNDPGKGGDIVWNNALHLSNELVKLCEKAFFNGEMVQQNFFPQEHMIAVYLPLLGPISAVMFFGFYNVMKEKNQKSKKNGTEREVAKEKLELKEAQKLHAIDGEDEL	IV	1331237	1332838	FALSE	BK006938.2	R64-1-1	YDR434W	YDR434W_mRNA	YDR434W	YDR434W_mRNA-E1	1	534	1331237	1332838
Q04082	GPI19_YEAST	559292	MYTKEYYWFSQYMIITSTLVLTIIWSILPSSLGEAAPKQFINTLLDIFPQRRWIITLESIMLMGMLCTYIGLLMYNEDTLTPPLDSLSTVTDAGGQLVIEDDPDVFVKKWAFKETSGIYDLSLMDACQLLYLYDNDHTST	IV	1337352	1337771	FALSE	BK006938.2	R64-1-1	YDR437W	YDR437W_mRNA	YDR437W	YDR437W_mRNA-E1	1	140	1337352	1337771
Q04087	LRS4_YEAST	559292	MTTLLQLLSNYYKAKLDSERIYNEYVQSQYEFASLDKLNNNKGDPKKVVDETLFLQRQIAQLNKQLQLSFQENEKLLSVQKNQKALYQSKLSSKDAFIDDLKLKLKVEQISVDKHNKERTPSTGRDEQQRNSKAAHTSKPTIHLLSPIVNRDKPNNQTNDRGGNDPDSPTSQRRSRGLRSLLSSGKNTIFDSISKNLDDEINENAHIRNDTTSSKIAGKSPSRLSALQKSPELRKERNNMILKEHILRSKDDQNITSSRKLDNIELSSIGDSTAMTSRSSTVNANDILGNEENDGITKLKRVNKLTSSPVKRDCSTNKKRKLTKQRIATLPNSDEELSNNLNVDEFV	IV	1339676	1340716	FALSE	BK006938.2	R64-1-1	YDR439W	YDR439W_mRNA	YDR439W	YDR439W_mRNA-E1	1	347	1339676	1340716
Q04089	DOT1_YEAST	559292	MGGQESISNNNSDSFIMSSPNLDSQESSISPIDEKKGTDMQTKSLSSYSKGTLLSKQVQNLLEEANKYDPIYGSSLPRGFLRDRNTKGKDNGLVPLVEKVIPPIHKKTNNRNTRKKSSTTTKKDVKKPKAAKVKGKNGRTNHKHTPISKQEIDTAREKKPLKKGRANKKNDRDSPSSTFVDWNGPCLRLQYPLFDIEYLRSHEIYSGTPIQSISLRTNSPQPTSLTSDNDTSSVTTAKLQSILFSNYMEEYKVDFKRSTAIYNPMSEIGKLIEYSCLVFLPSPYAEQLKETILPDLNASFDNSDTKGFVNAINLYNKMIREIPRQRIIDHLETIDKIPRSFIHDFLHIVYTRSIHPQANKLKHYKAFSNYVYGELLPNFLSDVYQQCQLKKGDTFMDLGSGVGNCVVQAALECGCALSFGCEIMDDASDLTILQYEELKKRCKLYGMRLNNVEFSLKKSFVDNNRVAELIPQCDVILVNNFLFDEDLNKKVEKILQTAKVGCKIISLKSLRSLTYQINFYNVENIFNRLKVQRYDLKEDSVSWTHSGGEYYISTVMEDVDESLFSPAARGRRNRGTPVKYTR	IV	1342493	1344238	FALSE	BK006938.2	R64-1-1	YDR440W	YDR440W_mRNA	YDR440W	YDR440W_mRNA-E1	1	582	1342493	1344238
Q04110	ECM11_YEAST	559292	MTVIKTEPTTEVTLYSPPSKESLSKDDAHRKKQNNKPPSSINSRSGPNKHKLAAKAPEKKINNTDKQDLSAFLLNPSLIVKPSESKKKENIVAYNDTPGIKTEHTAFQPLTPISKKRALKEKAASEKCDSFDLSRDEKPYIQKKSKTLSSVTEINSSEYKLSLNGENTSSPAKEKSQEPIENPGSYQKTRNYLFEKPDPLDTCLQDYSSMLPSNVAEEDQEYFISVADSTLEEWTNKGQEIIDQQFQLYQEIIKKRIELSYKFKGIISVINDRADALEEQGQQLEGKIKKVKTLANEILNII	IV	1353725	1354630	FALSE	BK006938.2	R64-1-1	YDR446W	YDR446W_mRNA	YDR446W	YDR446W_mRNA-E1	1	302	1353725	1354630
Q04119	PPN1_YEAST	559292	MVVVGKSEVRNVSMSRPKKKSLIAILSTCVLFFLVFIIGAKFQYVSVFSKFLDDRGDNESLQLLNDIEFTRLGLTPREPVIIKDVKTGKERKLHGRFLHITDIHPDPYYVEGSSIDAVCHTGKPSKKKDVAPKFGKAMSGCDSPVILMEETLRWIKENLRDKIDFVIWTGDNIRHDNDRKHPRTEAQIFDMNNIVADKMTELFSAGNEEDPRDFDVSVIPSLGNNDVFPHNMFALGPTLQTREYYRIWKNFVPQQQQRTFDRSASFLTEVIPGKLAVLSINTLYLFKANPLVDNCNSKKEPGYQLLLWFGYVLEELRSRGMKVWLSGHVPPIAKNFDQSCYDKFTLWTHEYRDIIIGGLYGHMNIDHFIPTDGKKARKSLLKAMEQSTRVQQGEDSNEEDEETELNRILDHAMAAKEVFLMGAKPSNKEAYMNTVRDTYYRKVWNKLERVDEKNVENEKKKKEKKDKKKKKPITRKELIERYSIVNIGGSVIPTFNPSFRIWEYNITDIVNDSNFAVSEYKPWDEFFESLNKIMEDSLLEDEMDSSNIEVGINREKMGEKKNKKKKKNDKTMPIEMPDKYELGPAYVPQLFTPTRFVQFYADLEKINQELHNSFVESKDIFRYEIEYTSDEKPYSMDSLTVGSYLDLAGRLYENKPAWEKYVEWSFASSGYKDD	IV	1362878	1364899	FALSE	BK006938.2	R64-1-1	YDR452W	YDR452W_mRNA	YDR452W	YDR452W_mRNA-E1	1	674	1362878	1364899
Q04120	TSA2_YEAST	559292	MVAEVQKQAPPFKKTAVVDGIFEEISLEKYKGKYVVLAFVPLAFSFVCPTEIVAFSDAAKKFEDQGAQVLFASTDSEYSLLAWTNLPRKDGGLGPVKVPLLADKNHSLSRDYGVLIEKEGIALRGLFIIDPKGIIRHITINDLSVGRNVNEALRLVEGFQWTDKNGTVLPCNWTPGAATIKPDVKDSKEYFKNANN	IV	1365662	1365075	TRUE	BK006938.2	R64-1-1	YDR453C	YDR453C_mRNA	YDR453C	YDR453C_mRNA-E1	1	196	1365662	1365075
Q04121	NHX1_YEAST	559292	MLSKVLLNIAFKVLLTTAKRAVDPDDDDELLPSPDLPGSDDPIAGDPDVDLNPVTEEMFSSWALFIMLLLLISALWSSYYLTQKRIRAVHETVLSIFYGMVIGLIIRMSPGHYIQDTVTFNSSYFFNVLLPPIILNSGYELNQVNFFNNMLSILIFAIPGTFISAVVIGIILYIWTFLGLESIDISFADAMSVGATLSATDPVTILSIFNAYKVDPKLYTIIFGESLLNDAISIVMFETCQKFHGQPATFSSVFEGAGLFLMTFSVSLLIGVLIGILVALLLKHTHIRRYPQIESCLILLIAYESYFFSNGCHMSGIVSLLFCGITLKHYAYYNMSRRSQITIKYIFQLLARLSENFIFIYLGLELFTEVELVYKPLLIIVAAISICVARWCAVFPLSQFVNWIYRVKTIRSMSGITGENISVPDEIPYNYQMMTFWAGLRGAVGVALALGIQGEYKFTLLATVLVVVVLTVIIFGGTTAGMLEVLNIKTGCISEEDTSDDEFDIEAPRAINLLNGSSIQTDLGPYSDNNSPDISIDQFAVSSNKNLPNNISTTGGNTFGGLNETENTSPNPARSSMDKRNLRDKLGTIFNSDSQWFQNFDEQVLKPVFLDNVSPSLQDSATQSPADFSSQNH	IV	1367485	1369383	FALSE	BK006938.2	R64-1-1	YDR456W	YDR456W_mRNA	YDR456W	YDR456W_mRNA-E1	1	633	1367485	1369383
Q04149	MUS81_YEAST	559292	MELSSNLKDLYIEWLQELVDGLTPKQEQLKIAYEKAKRNLQNAEGSFYYPTDLKKVKGIGNTIIKRLDTKLRNYCKIHHISPVEAPSLTQTSSTRPPKRTTTALRSIVNSCENDKNEAPEEKGTKKRKTRKYIPKKRSGGYAILLSLLELNAIPRGVSKEQIIEVAGKYSDHCMTPNFSTKEFYGAWSSIAALKKHSLVLEEGRPKRYSLTEEGVELTKSLKTADGISFPKENEEPNEYSVTRNESSEFTANLTDLRGEYGKEEEPCDINNTSFMLDITFQDLSTPQRLQNNVFKNDRLNSQTNISSHKLEEVSDDQTVPDSALKAKSTIKRRRYNGVSYELWCSGDFEVFPIIDHREIKSQSDREFFSRAFERKGMKSEIRQLALGDIIWVAKNKNTGLQCVLNTIVERKRLDDLALSIRDNRFMEQKNRLEKSGCEHKYYLIEETMSGNIGNMNEALKTALWVILVYYKFSMIRTCNSDETVEKIHALHTVISHHYSQKDLIVIFPSDLKSKDDYKKVLLQFRREFERKGGIECCHNLECFQELMGKGDLKTVGELTIHVLMLVKGISLEKAVAIQEIFPTLNKILMAYKTCSSEEEAKLLMFNVLGDAPGAKKITKSLSEKIYDAFGKL	IV	1246084	1247979	FALSE	BK006938.2	R64-1-1	YDR386W	YDR386W_mRNA	YDR386W	YDR386W_mRNA-E1	1	632	1246084	1247979
Q04175	SXM1_YEAST	559292	MVQEQAILSCIEQTMVADAKIIKEAEQQLFEFQKQPGFTSFLLNIVSDDNFALNVRLSSAIYLKNKIHRSWDTKREDGIKADEKLSIKERLIETLVKNCENNHIRPILTETINGILVGQEDWDLAPIIKNLLSSGDASYIYPGLLLLFQLCKAHRWDMVGSRDYIDSVIEELFPIVEGIASNIGSQTDYRSNEILYLILKSFKYACLNNLPQYFSQPERIMSWVQLHLYLCSKPLPVEVMELDPADRSLDKRVKVNKWGFGNLNRFLQRYNKITKAITKEFIDYIFNTIVPIILREFFKDIEAWGNNSLWLSDSSLYFLISFLEKCVTIDQLYPLIEPHLQIIFENVIFPCLCANEQSIELLEDDQEEYTRRYFDINREGSTPDAASADFIFLIGSKRPEKLNNILPFINDIFTRFDANSSDINMAFKEEGALRTLSNLFSFIDEPSVLENIFGHFIVPLLSQDKYMFLVARSLETIALYSEEFKDMNILSQLFELTYTNFLNSNVLPVQIEAADAIKCLIVSNPQIHPAVSAHVPGMMEKLLKLSKIFEIDILSEVMEALVERFSDELSPFAKDLASNLVEQFLRIAQALVENPSETYSASDQEQEIQASGLLQTMTTMVMSMNKVPLIESLAPVVKFVVLHAQISFITEAVDLLDALTISSHLLYNQIAPPIWELLHDILDSFQTYAMDYFEAYSIFFETIVMTGFPQDQTYVQPLLEILSAKLESEVDYDIEHVMQILMYFALSMRDIPLFSKAIKVSTNDELGLDSKCIVKLGLANLFAKPIETLQIMENEGFTINFFTNWFNEKFYSVFAIKLQVLVILTLLKMPEVPNSVSPLLNNLTNKLVELTLSLPKAIRNRDAVTEGKSLEGDLTPEEEEEYFIECDDDMKETVLDQINVFQEVHTFFKNLQNEDAGKYEKIINYLDESKRDSLQVILEFVSQH	IV	1263324	1266155	FALSE	BK006938.2	R64-1-1	YDR395W	YDR395W_mRNA	YDR395W	YDR395W_mRNA-E1	1	944	1263324	1266155
Q04177	UTP5_YEAST	559292	MDSPVLQSAYDPSGQYLCYVTVALDKQRVGVQPTQRATSSGVDTVWNENFLYLEDSKLKVTCLKWVNLASSDTVAIILGMNNGEIWLYSVLANEVTYKFTTGNSYEIKDIDLMGNQLWCIDSSDAFYQFDLLQFKLLQHFRINNCVQLNKLTIVPAGDSVAQLLVASHSISLIDIEEKKVVMTFPGHVSPVSTLQVITNEFFISGAEGDRFLNVYDIHSGMTKCVLVAESDIKELSHSGQADSIAVTTEDGSLEIFVDPLVSSSTKKRGNKSKKSSKKIQIVSKDGRKVPIYNAFINKDLLNVSWLQNATMPYFKNLQWREIPNEYTVEISLNWNNKNKSADRDLHGKDLASATNYVEGNARVTSGDNFKHVDDAIKSWERELTSLEQEQAKPPQANELLTETFGDKLESSTVARISGKKTNLKGSNLKTATTTGTVTVILSQALQSNDHSLLETVLNNRDERVIRDTIFRLKPALAVILLERLAERIARQTHRQGPLNVWVKWCLIIHGGYLVSIPNLMSTLSSLHSTLKRRSDLLPRLLALDARLDCTINKFKTLNYEAGDIHSSEPVVEEDEDDVEYNEELDDAGLIEDGEESYGSEEEEEGDSDNEEEQKHTSSKQDGRLETEQSDGEEEAGYSDVEME	IV	1267471	1269399	FALSE	BK006938.2	R64-1-1	YDR398W	YDR398W_mRNA	YDR398W	YDR398W_mRNA-E1	1	643	1267471	1269399
Q04178	HPRT_YEAST	559292	MSANDKQYISYNNVHQLCQVSAERIKNFKPDLIIAIGGGGFIPARILRTFLKEPGVPTIRIFAIILSLYEDLNSVGSEVEEVGVKVSRTQWIDYEQCKLDLVGKNVLIVDEVDDTRTTLHYALSELEKDAAEQAKAKGIDTEKSPEMKTNFGIFVLHDKQKPKKADLPAEMLNDKNRYFAAKTVPDKWYAYPWESTDIVFHTRMAIEQGNDIFIPEQEHKQ	IV	1270068	1270730	FALSE	BK006938.2	R64-1-1	YDR399W	YDR399W_mRNA	YDR399W	YDR399W_mRNA-E1	1	221	1270068	1270730
Q04179	URH1_YEAST	559292	MTVSKIPIWLDCDPGHDDAIAILLGCFHPAFNLLGISTCFGNAPPENTDYNARSLLTAMGKAQAIPVYKGAQRPWKREPHYAPDIHGISGLDGTSLLPKPTFEARTDKTYIEAIEEAILANNGEISFVSTGALTTLATVFRCKPYLKKSVKYISIMGGGLHGLGNCNPNLSAEFNVWIDPDAANYIFRDPDVKDKCIVVPLNLTHKAIATYKVNEMIYNEKNNSKLRELFLELFQFFAHTYKDMQGFESGPPIHDPVALMPLLEFYGWDPSSAVGFRYKRMDISCIDDVFNENSGKIIIEKEYPNDSDVGTIIGLDLNIQYFWDQIFEALNRADKMSTIG	IV	1271063	1272082	FALSE	BK006938.2	R64-1-1	YDR400W	YDR400W_mRNA	YDR400W	YDR400W_mRNA-E1	1	340	1271063	1272082
Q04195	SIZ1_YEAST	559292	MINLEDYWEDETPGPDREPTNELRNEVEETITLMELLKVSELKDICRSVSFPVSGRKAVLQDLIRNFLQNALVVGKSDPYRVQAVKFLIERIRKNEPLPVYKDLWNALRKGTPLSAITVRSMEGPPTVQQQSPSVIRQSPTQRRKTSTTSSTSRAPPPTNPDASSSSSSFAVPTIHFKESPFYKIQRLIPELVMNVEVTGGRGMCSAKFKLSKADYNLLSNPNSKHRLYLFSGMINPLGSRGNEPIQFPFPNELRCNNVQIKDNIRGFKSKPGTAKPADLTPHLKPYTQQNNVELIYAFTTKEYKLFGYIVEMITPEQLLEKVLQHPKIIKQATLLYLKKTLREDEEMGLTTTSTIMSLQCPISYTRMKYPSKSINCKHLQCFDALWFLHSQLQIPTWQCPVCQIDIALENLAISEFVDDILQNCQKNVEQVELTSDGKWTAILEDDDDSDSDSNDGSRSPEKGTSVSDHHCSSSHPSEPIIINLDSDDDEPNGNNPHVTNNHDDSNRHSNDNNNNSIKNNDSHNKNNNNNNNNNNNNNDNNNSIENNDSNSNNKHDHGSRSNTPSHNHTKNLMNDNDDDDDDRLMAEITSNHLKSTNTDILTEKGSSAPSRTLDPKSYNIVASETTTPVTNRVIPEYLGNSSSYIGKQLPNILGKTPLNVTAVDNSSHLISPDVSVSSPTPRNTASNASSSALSTPPLIRMSSLDPRGSTVPDKTIRPPINSNSYTASISDSFVQPQESSVFPPREQNMDMSFPSTVNSRFNDPRLNTTRFPDSTLRGATILSNNGLDQRNNSLPTTEAITRNDVGRQNSTPVLPTLPQNVPIRTNSNKSGLPLINNENSVPNPPNTATIPLQKSRLIVNPFIPRRPYSNVLPQKRQLSNTSSTSPIMGTWKTQDYGKKYNSG	IV	1289406	1292117	FALSE	BK006938.2	R64-1-1	YDR409W	YDR409W_mRNA	YDR409W	YDR409W_mRNA-E1	1	904	1289406	1292117
Q04199	CAF1B_YEAST	559292	MEASHLQIYWHDSQPVYSLTFQKNSANDKLFTAGGDNKVRIWKLNRDENGQNGGVRKIESLDFLGSLTHHEQAINVIRFNSKGDVLASAGDDGQVLLWKQEDPNTQQESVVRPFGMDAETSEADENKEKWVVWKRLRGGSGATAAAEIYDLAWSPDNRNIVVACMDNSIRLFDVGAGMLVCGQSDHGHYVQGVAWDPLNQFILSQSADRSLHVYGVILSSAGVVTGLKLRSKIAKAELPCPGDVLRTNYLFHNETLPSFFRRCSISPCGGLVVIPSGVYKVAGDEVANCVYVYTRSGILNSAGGVKNRPAIRIPSLKKPALMAAFSPVFYETCQKSVLKLPYKLVFAIATTNEVLVYDTDVLEPLCVVGNIHYSPITDLAWSEDGSTLLISSTDGFCSYVSIDTETQFGSRIEPPAMHAEPLDTDESAVAAKNQREAGGIVNMLPVKKIPCNSSDSKKRRIHPTPVDL	XIII	68294	69697	FALSE	BK006946.2	R64-1-1	YML102W	YML102W_mRNA	YML102W	YML102W_mRNA-E1	1	468	68294	69697
Q04217	DHR1_YEAST	559292	MGTYRKRFNEKARSGHMAKLKELKRIRNKQFTRQDENDERVENPDSAPAESSTTEPNANAEILEPLTEEEKKMKKRKLQELFTPKESKVSRLKKKRLDKFIEHQLKREERKTIIGKLQDYKIDTSLLTSSKRLGEGRQTKKEEFKEALSLERQGRGNEQTNEILYEEYEPKVWDEYGEGGSSEDDDGEDDFEASFGSMPKPTDNEEKKSSGFIDHRPAKFGGSGLSFGFSNIKVINKESKTPKKKYNWRQRVEMEELKKHGKEDEMDFDTTSEDDDEEEDQEEEDKMHPSENPLEEVESADSETGSEKFDQNDVANEFKDWANQEIKKLEGRDQELVTPTLNIDYKPIIRKEDLDDGLQEAYVPINENSTRKAFYVEVSRSDEIQKARIQLPVFGEEHKIMEAIHHNDVVIICGETGSGKTTQVPQFLYEAGFGAEDSPDYPGMVGITQPRRVAAVSMAERVANELGDHGHKVGYQIRFDSTAKEDTKVKFMTDGVLLREMMHDFKLTKYSSIIIDEAHERNINTDILIGMLSRCVRLRAKLHKENPIEHKKLKLIIMSATLRVSDFSENKTLFPIAPPVLQVDARQFPVSIHFNRRTAFNYTDEAFRKTCKIHQKLPPGAILVFLTGQQEITHMVKRLRKEFPFKKNSKYNKDLETPVSKMGINSKTTDLEAEDIDFSVQVIDQDKFKSAIRYEEDEGNSGNGEDEEDEEEEGFEEVLTEGQTANDPLYVLPLYSLLPTKEQMRVFQKPPQGSRLCIVATNVAETSLTIPGVRYVVDSGRSKERKYNESNGVQSFEVGWVSKASANQRSGRAGRTGPGHCYRLYSSAVFEHDFEQFSKPEILRMPVESIVLQMKSMAIHNIINFPFPTPPDRVALSKAIQLLQYLGALDNKEMITEDGKKMSLFPLSPRFSKMLLVSDEKACLPYIVAIVSALSVGDPFINEFELGINEISRKPNPDENLDDKIREHDESTPGMDPELKKELRSKFYKSRSQFSKLDKFSDVFRLLSVVSAMDYVPKEQKEIFMKKNFLRGKLMEEIVKLRKQLMYIIKSNTSKENIAVVIRNEDLKSDIPSVIQIKLLKQMICAGFVDHVAVRADVLFPDDAKITNRTSIINIPYIPVLATRTPNIEDCFVYIHPTSILNNLGEMPPKYMLYYSLHLGGNNKTRMNTLCDIASTPLANIARKGLLLTYSKPLTGQGLKTVNLSPTERYCYVVPRFGSTVDNDLKIGWDLNPIAVHQKKQKGQWTVIKFITRKGFQTITGEEKEKK	XIII	523696	527496	FALSE	BK006946.2	R64-1-1	YMR128W	YMR128W_mRNA	YMR128W	YMR128W_mRNA-E1	1	1267	523696	527496
Q04226	TAF11_YEAST	559292	MTEPQGPLDTIPKVNYPPILTIANYFSTKQMIDQVISEDQDYVTWKLQNLRTGGTSINNQLNKYPKYKYQKTRINQQDPDSINKVPENLIFPQDILQQQTQNSNYEDTNTNEDENEKLAQDEQFKLLVTNLDKDQTNRFEVFHRTSLNKTQVKKLASTVANQTISENIRVFLQAVGKIYAGEIIELAMIVKNKWLTSQMCIEFDKRTKIGYKLKKYLKKLTFSIIENQQYKQDYQSDSVPEDEPDFYFDDEEVDKRETTLGNSLLQSKSLQQSDHNSQDLKLQLIEQYNKLVLQFNKLDVSIEKYNNSPLLPEHIREAWRLYRLQSDTLPNAYWRTQGEGQGSMFR	XIII	243029	241992	TRUE	BK006946.2	R64-1-1	YML015C	YML015C_mRNA	YML015C	YML015C_mRNA-E1	1	346	243029	241992
Q04228	UBX2_YEAST	559292	MPVVNHEDSEFHLSHTEEDKLNEFQVITNFPPEDLPDVVRLLRNHGWQLEPALSRYFDGEWKGEPDQMGEPTQTSTPMAETLVPPALGPRPLLFTASLPVVRPLPANFRNDFRTIGLNGRSNTVWSMFESFSYDGNPFLFILLLIPRIINRLSATIFTFFCTLLSLHSISGGGNSGKPKISKVPKAPTRETHIPLAEILGDTKDKDAFCELKSFKPDISFNEALRIAKEEFKFMLLILVGDTYDTDTDTVDVNSKLLLEKILLNKKTLQYLRKIDNDLIIYLKCVHELEPWLVARQLGVRNTPEIFLIANVANKASHSETLPSQRLSILGKLKVNSLNRFLQSLTNVVEKYTPELVVNKTEMHELRMSREIKKLQEDAYKKSLEMDRIKAIEKEKSLKHAQDLKLNSTARQLKWLKACIDEIQPFETTGKQATLQFRTSSGKRFVKKFPSMTTLYQIYQSIGCHIYLAVYSSDPAEWSNALQDKIRQLSADDDMLCFKEGQLETATATTIEELGHIINNELTSFDLERGKLEFDFELVSPFPKYTVHPNEHMSVDQVPQLWPNGSLLVEALDEEDEEDEENEEQ	XIII	244149	245900	FALSE	BK006946.2	R64-1-1	YML013W	YML013W_mRNA	YML013W	YML013W_mRNA-E1	1	584	244149	245900
Q04235	TYW2_YEAST	559292	MSDETMPVEFLVSDKRLLKTIKVKLETNGLFVTPIYSDNDNKVIKSSIEDLNHPLAVEINNIAGVKARFHESGNLERSEGHLKHQSNSITEFTKSFLKDHGLANDKIFLSHLLDHLPLKYTIYPPVVLFNNSTVRSFNHPIWQKAFQLKLFDPNEYYRELLCFLSPGKPSKGTSLHPNNRLLTHLAINNPITEADVLRRPFNIQPLYGKLIDDSILDDNDNTLWENPSQEQLNSSIWCKVIQNGVTQIWSPVFTMFSRGNIKEKKRVLTTFPDICNNDVVDLYAGIGYFTFSYLTKGARTLFAFELNPWSVEGLKRGLKANGFNKSGNCHVFQESNEMCVQRLTEFLSQNPGFRLRIRHINLGLLPSSKQGWPLAIKLIYLQGASLEKVTMHIHENVHIDAIEDGSFEKNVIVELDAINESIALIRNRGIKLQFVRSKLERIKTFAPDIWHVCVDVDVIVST	XIII	260221	261606	FALSE	BK006946.2	R64-1-1	YML005W	YML005W_mRNA	YML005W	YML005W_mRNA-E1	1	462	260221	261606
Q04264	PDS5_YEAST	559292	MAKGAVTKLKFNSPIISTSDQLISTNELLDRLKALHEELASLDQDNTDLTGLDKYRDALVSRKLLKHKDVGIRAFTACCLSDILRLYAPDAPYTDAQLTDIFKLVLSQFEQLGDQENGYHIQQTYLITKLLEYRSIVLLADLPSSNNLLIELFHIFYDPNKSFPARLFNVIGGILGEVISEFDSVPLEVLRLIFNKFLTYNPNEIPEGLNVTSDCGYEVSLILCDTYSNRMSRHLTKYYSEIIHEATNDDNNSRLLTVVVKLHKLVLRLWETVPELINAVIGFIYHELSSENELFRKEATKLIGQILTSYSDLNFVSTHSDTFKAWISKIADISPDVRVEWTESIPQIIATREDISKELNQALAKTFIDSDPRVRRTSVMIFNKVPVTEIWKNITNKAIYTSLLHLAREKHKEVRELCINTMAKFYSNSLNEIERTYQNKEIWEIIDTIPSTLYNLYYINDLNINEQVDSVIFEYLLPFEPDNDKRVHRLLTVLSHFDKKAFTSFFAFNARQIKISFAISKYIDFSKFLNNQESMSSSQGPIVMNKYNQTLQWLASGLSDSTKAIDALETIKQFNDERIFYLLNACVTNDIPFLTFKNCYNELVSKLQTPGLFKKYNISTGASIMPRDIAKVIQILLFRASPIIYNVSNISVLLNLSNNSDAKQLDLKRRILDDISKVNPTLFKDQIRTLKTIIKDLDDPDAEKNDNLSLEEALKTLYKASKTLKDQVDFDDTFFFTKLYDFAVESKPEITKYATKLIALSPKAEETLKKIKIRILPLDLQKDKYFTSHIIVLMEIFKKFPHVLNDDSTDIISYLIKEVLLSNQVVGDSKKEIDWVEDSLLSDTKYSAIGNKVFTLKLFTNKLRSIAPDVPRDELAESFTEKTMKLFFYLIASGGELISEFNKEFYPTPSNYQTKLRCVAGIQVLKLARISNLNNFIKPSDIIKLINLVEDESLPVRKTFLEQLKDYVANELISIKFLPLVFFTAYEPDVELKTTTKIWINFTFGLKSFKKGTIFERALPRLIHAIAHHPDIVGGLDSEGDAYLNALTTAIDYLLFYFDSIAAQENFSLLYYLSERVKNYQDKLVEDEIDEEEGPQKEEAPKKHRPYGQKMYIIGELSQMILLNLKEKKNWQHSAYPGKLNLPSDLFKPFATVQEAQLSFKTYIPESLTEKIQNNIKAKIGRILHTSQTQRQRLQKRLLAHENNESQKKKKKVHHARSQADDEEGDGDRESDSDDDSYSPSNKNETKKGHENIVMKKLRVRKEVDYKDDEDDDIEMT	XIII	420029	416199	TRUE	BK006946.2	R64-1-1	YMR076C	YMR076C_mRNA	YMR076C	YMR076C_mRNA-E1	1	1277	420029	416199
Q04272	VPS20_YEAST	559292	MGQKSSKVHITKTDRAILEVKRSKDEIHKFTRRTDNLILVEKSQLKDLIRKNPENYKSNMKVRFLLKRIHYQEHLLQQASDQLINLENMVSTLEFKMVEKQFINGLKNGNEILKKLNKEFSNVDELMDDVQDQIAYQNEINETLSRSLVGTSNYEDDLDKELDALESELNPEKMNNAKVANMPSTEGLPSLPQGEQTEQKEREEFATEERSDTKEPLALLS	XIII	422149	421487	TRUE	BK006946.2	R64-1-1	YMR077C	YMR077C_mRNA	YMR077C	YMR077C_mRNA-E1	1	221	422149	421487
Q04305	UTP15_YEAST	559292	MSTARPRIITSKAPLLPQQTTPEQRYWRQYTSAQLVKEHNSVTHISFNPQHPHDFAVTSSTRVQIFSSRTRQVIKTFSRFKDVVYSASFRSDGKLLCAGDATGLVSVYDSYNPRTILLSINASTHPTHVTKFHTQDNKILATASDDRVTRLWDISNAYEPQLELTGATDYVRTLSFIPAAPHLVATGSYDGLIRLYDTRSSGSTPIYSLNHDQPVENVIAVSPTQIVSCGGNNFKVWDLTSNKKLYERGNFNKAVTCLDYVENFDSPMQSALIASSLDGHVKVFDPLDNFQVKFGWKFSGPVLSCAVSPSTAQGNRHLVAGLSSGLLAIRTKKKEKRSSDKENAPASFNKNAKSNNFQRMMRGSEYQGDQEHIIHNDKVRSQRRMRAFERNINQFKWSEALDNAFVPGMAKELTLTVLQELRKRGKVRVALYGRDESTLEPLLNWCLKGIEDVRSASIVADWVAVVLELYGNTLESSPVLQELMIDLKTKVRHEIHKSKEAQRIEGMLQLLTS	XIII	454015	455553	FALSE	BK006946.2	R64-1-1	YMR093W	YMR093W_mRNA	YMR093W	YMR093W_mRNA-E1	1	513	454015	455553
Q04307	RPC10_YEAST	559292	MLSFCPSCNNMLLITSGDSGVYTLACRSCPYEFPIEGIEIYDRKKLPRKEVDDVLGGGWDNVDQTKTQCPNYDTCGGESAYFFQLQIRSADEPMTTFYKCVNCGHRWKEN	IV	548310	547981	TRUE	BK006938.2	R64-1-1	YDR045C	YDR045C_mRNA	YDR045C	YDR045C_mRNA-E1	1	110	548310	547981
Q04311	VMS1_YEAST	559292	MNSQKASKMTGSLKKNDLYIFDLSEQLLNSLKLMSFDSTLREVEVEKTSDNDRNKESGDLQIARKKVTSNVMRCSVCQMSFDSRNEQKAHYQTDYHLMNVKRNLRGLDILSVEEFDALISKEHGIKSEDENSGGEQTSSDHEESEEASDRDPDLQTNNYMETIIENDLQKLGFQKDESDAISHINTQSPYIYFKSKYLQKNEVLAIYKSLFNKRSLSNPNEALTFWNSQENPMAISALFMVGGGHFAGAIVSHQRLNVKGNAHKKDETLIEQAVNFLEHKTFHRYTTRRKQGGSQSAMDNAKGKANSAGSALRRYNESALKTDIQGVLKDWEPYLSKCDNIFIRARNVSDKKIFTDNTVLNKGDERIKSFPFTTNRPTVLELKKAWCELSYLKILPKPEPLAVKETVQKLEVSNKKDEFKEKQEPLLEEIQTEEIISLLKKGRAPLLISFLKKNKLDGNFRLKPESKYSLTPTMLHYASQQGMKQMALILLSNIKCDPTIKNRLGRTAWDLNRNDDVRHAFQIARYNLGESFTNWDETHIGQPLSREQVDEINEKKKAIENEKAEKLIKLELEAAKEKQRFAKDAERGPGKKLTNIPSIQQQNLNSLTDEQRRRLMREQRARAAEERMKKKY	IV	553254	555149	FALSE	BK006938.2	R64-1-1	YDR049W	YDR049W_mRNA	YDR049W	YDR049W_mRNA-E1	1	632	553254	555149
Q04322	GYL1_YEAST	559292	MNSNEDIHEERIEVPRTPHQTQPEKDSDRIALRDEISVPEGDEKAYSDEKVEMATTNASSNFGSNESAKDGESIGAFSNPHEALMQSKLREESQSKTILPSDDLSQQLETEESKVEEALKRITSPPLPPRADCIEESASALKSSLPPVLAGNKNDQAPLDRPQLPPRQVVNAETLHLKAPHGNATPSKSPTSAVGNSSSSTPPTLPPRRIEDPLDLAAQKHFLASTFKRNMLFYKSEDNSIKCDLDKNILNLKEDSKKINNNEIPEEVSSFWLKVIGDYQNILINDIETLHFQLSRGIPAAYRLVVWQLVSYAKSKSFDPIYETYLTEMAPFDVQEFENQLKMMDEVPSEYVKRISNVLKAYLLFDPECEFSTDIAYIINMILDVCEEEANAFGLLVRLMKVYGLRLLFLPSASEIDILCYKFDRLVEEFYPEIHNHMVEKGVRSSMFLPGFFTTLFQKKLPTEIQPRIGDMVFLEGIDSIMRILATLLSNSRDHLLKMGFDDMLELLKSGLLDAYIKQNDGTRGDTLLSNECMDKLLQDSMMKVAITPKTMKKYSSEYEEIHRLDNEKEVQYKSITEKNLHLQKHVRKLENDYTSLNREHVTIANELVKNRLNIESVLNENNGYKLQILDLKKKLDSEKKKQVLGVYVPNDLKKDLEETMKKNTQVMDENLKLQDRISELERLIEEIKTANKNGTLFEYSNSKNNPLGAGWSGFKKVFK	XIII	647118	649277	FALSE	BK006946.2	R64-1-1	YMR192W	YMR192W_mRNA	YMR192W	YMR192W_mRNA-E1	1	720	647118	649277
Q04338	VTI1_YEAST	559292	MSSLLISYESDFKTTLEQAKASLAEAPSQPLSQRNTTLKHVEQQQDELFDLLDQMDVEVNNSIGDASERATYKAKLREWKKTIQSDIKRPLQSLVDSGDRDRLFGDLNASNIDDDQRQQLLSNHAILQKSGDRLKDASRIANETEGIGSQIMMDLRSQRETLENARQTLFQADSYVDKSIKTLKTMTRRLVANKFISYAIIAVLILLILLVLFSKFK	XIII	659198	658548	TRUE	BK006946.2	R64-1-1	YMR197C	YMR197C_mRNA	YMR197C	YMR197C_mRNA-E1	1	217	659198	658548
Q04344	HNT1_YEAST	559292	MEPLISAPYLTTTKMSAPATLDAACIFCKIIKSEIPSFKLIETKYSYAFLDIQPTAEGHALIIPKYHGAKLHDIPDEFLTDAMPIAKRLAKAMKLDTYNVLQNNGKIAHQEVDHVHFHLIPKRDEKSGLIVGWPAQETDFDKLGKLHKELLAKLEGSD	IV	239606	239022	TRUE	BK006938.2	R64-1-1	YDL125C	YDL125C_mRNA	YDL125C	YDL125C_mRNA-E1,YDL125C_mRNA-E2	1,33	33,158	239606,239398	239510,239022
Q04359	SPO20_YEAST	559292	MGFRKILASKSHHSRHHNQHHKNLKLQNHRYVLISNITGSHETKYLSPFRMDNCSGSRRRDRLHVKLKSLRNKIHKQLHPNCRFDDATKTSDDKCVSYEVPERDGLATISLEEVFPKSNRCQIPEENLGETDSVIHRDLGNFANENDYPQWRKVESQYNLENVQPEEDEIVDRLRSEIRSTKLKSVKTTSRTLEKAIEARCTGKRVLQQLSCQSNQLTKIESNCDMLKIQSNVADRKIDELAHENRSLLALKSPNPFRKKREREKRDQIYNLKLKHRHLQQETMKRAQDSDKNLAINLSSEYGRYGQGVERQRILRDAQKYQFEADEEDNQMEIDLYGNLEQIKAVSGDLKIMAHAFGREFEAQNTRMFDIENNVQQADNALQAKRYRLEKVIGKRW	XIII	307489	308679	FALSE	BK006946.2	R64-1-1	YMR017W	YMR017W_mRNA	YMR017W	YMR017W_mRNA-E1	1	397	307489	308679
Q04364	PEX9_YEAST	559292	MNEVTCSITGDNPIHKINNGLGLKWNNLGKFSDFQTNDSAARDARTIDYIFTNCQTGSSIGKIDFRAALPADKSQHSGVSEKEFSRLENQWSKEFSCFPKNKNADVTKPSRNKHEKRSANLHNRYFAQYYSTAYQQNRIYPCRISYNEHSSVSNGWEFQFKSIENQLLNELKIENNVEEKTVGYEYVAEYEETIDFMHMLSSVPQTYQFLKSNIYITERDPYKIGCVLMDNGSNLNEVVMAFEAAISQDPSHINAWLKLGIVNFENESESNGELALRNCLNLDPNNTIALENLAIHHINQQNESESLKLFHKWILSKFSKVFQPSAGENKDSINKIPKKAHLAHILESLLNMGIEKKDQYDIYSVLSILYYSDQKIKQSQKCLEFLLLEKPNNGTIWNRYGAILANTKSYHSAINAYNKCKQLRPNFTRVRYNLAIAYMNKGDYVKASKMLIEVILLRSKGYEHNKAKMQNKFMQNLKNALIASKNFDSLDLINGSHNTESLISTLKAIYNKMD	XIII	310208	311749	FALSE	BK006946.2	R64-1-1	YMR018W	YMR018W_mRNA	YMR018W	YMR018W_mRNA-E1	1	514	310208	311749
Q04370	PEX12_YEAST	559292	MSFYSNLPSAGQSSRGSSTSGRNGVGLEPLYPTIFEIMSSQEIDSLLPASIRYLLANHLVANFPNRYTLRLNKYFFEWFQAIKGFVEWYHLKTYNSTFIDRFYGLQLFSSRDRNLALTQCLNPKGQSEWPQGLQLNQQQKSVIFLEKIILPYITAKLDEILEKISMNNIFSSDETENKWPKRAFLRIYPFIKKLLALSNLLVKLLFLTKRTGSVSLLQYLFKIEYTTVRPLSSELSGLKETKGMDNRLRKTNISSIFALMQGQLSIIPRFLTFMGSQFFPTFIFVLRVYQWWTTQDMTTKLQKRVNDLDEDIPRPPFSSHSDKTEDKEGVSEACPVCEKTVQNPCVLETGYVACYPCAISYLVNNEGHCPVTNKKLLGCTYNKHTNKWEVVTGIRKLLI	XIII	325435	324239	TRUE	BK006946.2	R64-1-1	YMR026C	YMR026C_mRNA	YMR026C	YMR026C_mRNA-E1	1	399	325435	324239
Q04371	ARMT1_YEAST	559292	MTIPGRFMTIDKGTFGEYTASTRWPIIIQNAIDDLSKHQETEKSNGTKFEQGEVIKKELKEFRQEIIDRVPLRPFTEEEIKIANVPLSFNEYLKKHPEVNWGAVEWLFSEVYLYRRVNVLFQRQCEWAKFDIFNRLKQSTFESSFYGVVELALRYENLLPQLREMKQNPGNEIDDILKVLFKEFIEISLWGNATDLSLLTNATLEDIKSIQGAKARAASESKIVVNDTEKAWEVLTKARADANSREIRVDFVLDNSGFELYADLMLAAFLLQSGLATKCIFHAKDIPYMVSDVMLKDFDILVHDLRDREFFPSGEPSTKESRALDLFAGEMEKFVSSGKIEFREDSFWTTELDYWNLDANETKYHGSILHKDLQKSNLVIFKGDLNYRKLTGDRKWPRTTKWETAIGPLATNGITSLSLRTCKADVQVALPEGLDAKLSQEWEKENPGRGSWWCCSGKWAVICFCSGIHK	XIII	325877	327286	FALSE	BK006946.2	R64-1-1	YMR027W	YMR027W_mRNA	YMR027W	YMR027W_mRNA-E1	1	470	325877	327286
Q04372	TAP42_YEAST	559292	MASVTEQFNDIISLYSTKLEHTSLRQDSPEYQGLLLSTIKKLLNLKTAIFDRLALFSTNETIDDVSTASIKFLAVDYYLGLLISRRQSNDSDVAQRQSMKLIYLKKSVESFINFLTLLQDYKLLDPLVGEKLGNFKDRYNPQLSELYAQPKNNKDLSGAQLKRKEKIELFQRNKEISTKLHCLELELKNNDEDHDHDELLRELYLMRLHHFSLDTINNIEQNLFECEMLSNFLKNSVHEVKSSGTQIRKESNDDDSTGFTDKLENINKPLIDKKGQVLRNFTLVDKRQQLQQKVRGYGQYGPTMSVEEFLDKEFEEGRVLQGGEEPEQAPDEENMDWQDRETYKAREWDEFKESHAKGSGNTMNRG	XIII	327482	328579	FALSE	BK006946.2	R64-1-1	YMR028W	YMR028W_mRNA	YMR028W	YMR028W_mRNA-E1	1	366	327482	328579
Q04373	PUF6_YEAST	559292	MAPLTKKTNGKRSAKEVSHSEKKLAKKPRISIDSSDEESELSKKEDAVSSSSDDDDLDDLSTSDSEAEEEADELDISDDSEEHENENEEKEGKDKSEGGENGNHTEQRKLLKERKMQRKSGTQVQQIKSVWERLRVKTPPLPKQIREKLSNEIWELSKDCISDLVLKHDASRIVQTLVKYSSKDRREQIVDALKGKFYVLATSAYGKYLLVKLLHYGSRSSRQTIINELHGSLRKLMRHREGAYVVEDLFVLYATHEQRQQMIKEFWGSEYAVFRETHKDLTIEKVCESSIEKRNIIARNLIGTITASVEKGSTGFQILHAAMREYVKIANEKEISEMIELLHEQFAELVHTPEGSDVACTLVARANAKERKLILKALKNHAEKLIKNEYGNIVFITILNCVDDTVLVFKTFSPTVKEHLQEFIIDKFGRRPWLYILLGLDGKYFSPIVKNELLRYIELSKATSKKDPLQRRHELLSKFAPMFLSTISKDYSSILTENLGCQFIAEVLINDELYAQLNEKDQEKYQQVLNNILTTFKGDITEEEHPIHRAFSTRLLKALIQGGKWNNKEKKVIPLKNVQGLGVPFAEKLYDEIIDSSNLLEWINNADSSFTIVALYETLKDQKEGKPFLKDLRGVQSKITTDESNKGSQLLAKLLK	IV	1443403	1441436	TRUE	BK006938.2	R64-1-1	YDR496C	YDR496C_mRNA	YDR496C	YDR496C_mRNA-E1	1	656	1443403	1441436
Q04377	LCD1_YEAST	559292	MRRETVGEFSSDDDDDILLELGTRPPRFTQIPPSSAALQTQIPTTLEVTTTTLNNKQSKNDNQLVNQLNKAQGEASMLRDKINFLNIEREKEKNIQAVKVNELQVKHLQELAKLKQELQKLEDEKKFLQMEARGKSKREVITNVKPPSTTLSTNTNTITPDSSSVAIEAKPQSPQSKKRKISDNLLKKNMVPLNPNRIIPDETSLFLESILLHQIIGADLSTIEILNRLKLDYITEFKFKNFVIAKGAPIGKSIVSLLLRCKKTLTLDRFIDTLLEDIAVLIKEISVHPNESKLAVPFLVALMYQIVQFRPSATHNLALKDCFLFICDLIRIYHHVLKVPIHESNMNLHVEPQIFQYELIDYLIISYSFDLLEGILRVLQSHPKQTYMEFFDENILKSFEFVYKLALTISYKPMVNVIFSAVEVVNIITSIILNMDNSSDLKSLISGSWWRDCITRLYALLEKEIKSGDVYNENVDTTTLHMSKYHDFFGLIRNIGDNELGGLISKLIYTDRLQSVPRVISKEDIGMDSDKFTAPIIGYKMEKWLLKLKDEVLNIFENLLMIYGDDATIVNGEMLIHSSKFLSREQALMIERYVGQDSPNLDLRCHLIEHTLTIIYRLWKDHFKQLREEQIKQVESQLIMSLWRFLVCQTETVTANEREMRDHRHLVDSLHDLTIKDQASYYEDAFEDLPEYIEEELKMQLNKRTGRIMQVKYDEKFQEMARTILESKSFDLTTLEEADSLYISMGL	IV	1447830	1450070	FALSE	BK006938.2	R64-1-1	YDR499W	YDR499W_mRNA	YDR499W	YDR499W_mRNA-E1	1	747	1447830	1450070
Q04396	LPP1_YEAST	559292	MISVMADEKHKEYFKLYYFQYMIIGLCTILFLYSEISLVPRGQNIEFSLDDPSISKRYVPNELVGPLECLILSVGLSNMVVFWTCMFDKDLLKKNRVKRLRERPDGISNDFHFMHTSILCLMLIISINAALTGALKLIIGNLRPDFVDRCIPDLQKMSDSDSLVFGLDICKQTNKWILYEGLKSTPSGHSSFIVSTMGFTYLWQRVFTTRNTRSCIWCPLLALVVMVSRVIDHRHHWYDVVSGAVLAFLVIYCCWKWTFTNLAKRDILPSPVSV	IV	1455866	1455045	TRUE	BK006938.2	R64-1-1	YDR503C	YDR503C_mRNA	YDR503C	YDR503C_mRNA-E1	1	274	1455866	1455045
Q04401	SDHF3_YEAST	559292	MNNKLIYRSVRFATHNSQLLLPPLVLYRRILRQHKLLPGPQREMGDQYVRNEFKLHKDIDNPLHIVGFLASWQDYLHMISNGKWKDATLSSETLEKLSPEQTVQLYELMKETQKLHQDNEIESSKDVKRNNKD	IV	1470017	1470415	FALSE	BK006938.2	R64-1-1	YDR511W	YDR511W_mRNA	YDR511W	YDR511W_mRNA-E1	1	133	1470017	1470415
Q04409	EMI2_YEAST	559292	MSFENLHKVNAEALEDAVVEICSSLQVDAAKLDELTAYFIECMEKGLNNTSVGEEKTVDKGLPMIPTYVTSLPNGTERGVLLAADLGGTHFRVCSVTLNGDGTFDMQQLKSKIPEEYLNDKDVTSEELFSYLGRRTRAFVRKHHPELLKSTGENIKPLKMGFTFSYPVDQTSLSSGTLIRWTKSFKIEDTVGKDVVRLYQEQLDIQGLSMINVVALTNDTVGTFLSHCYTSGSRPSSAGEISEPVIGCIFGTGTNGCYMEDIENIKKLPDELRTRLLHEGKTQMCINIEWGSFDNELKHLSATKYDIDIDQKFSPNPGYHLFEKRISGMYLGELLRNILVDLHARGLILGQYRNYDQLPHRLKTPFQLCSEVLSRIEIDDSTNLRETELSFLQSLRLPTTFEERKAIQNLVRSITRRSAYLAAVPIAAILIKTNALNKRYHGEVEIGFDGYVIEYYPGFRSMLRHALALSPIGTEGERKIHLRLAKDGSGVGAALCALVA	IV	1476476	1474977	TRUE	BK006938.2	R64-1-1	YDR516C	YDR516C_mRNA	YDR516C	YDR516C_mRNA-E1	1	500	1476476	1474977
Q04410	GRH1_YEAST	559292	MFRIAKNLVRTFEQSVQDTLALSQDSSNLDAFFQSIPPNLLSAQLESPVDAVSEGVKHTNVNETLSGLRIVWVDEMQFQLQSFFDYIVGFNDDPVPVVSNQHGFSYPDYRRITSIFNEHCGRTLKVNIWSAKGGTFRDEYISIISKESDDLDDVSLNHDERRPSSGEAHQFQALGFKVQWTPLIASTFTYHILNVNIPDGPAQSAGLIPDEDYIIGCQDGLLATGGETLLQDIVRSRANYDLVLYVYNKVSDCVRPITVHIGPDGRLGCNVGYGFLHRIPTVKHCPQQAQQQGQDDNPVPVPVPVESETAFVPSAFTAPPVPTKKKSKNKKGTQPLAMDDYFNEGRDKSSTAAKSAESDILAPPPQKQSSSD	IV	1477239	1478354	FALSE	BK006938.2	R64-1-1	YDR517W	YDR517W_mRNA	YDR517W	YDR517W_mRNA-E1	1	372	1477239	1478354
Q04430	PANK_YEAST	559292	MPRITQEISYNCDYGDNTFNLAIDIGGTLAKVVFSPIHSNRLMFYTIETEKIDKFMELLHSIIKEHNNGCYRMTHIIATGGGAFKFYDLLYENFPQIKGISRFEEMEGLIHGLDFFIHEIPDEVFTYNDQDGERIIPTSSGTMDSKAIYPYLLVNIGSGVSILKVTEPNNFSRVGGSSLGGGTLWGLLSLITGAQTYDQMLDWAQEGDNSSVDMLVGDIYGTDYNKIGLKSSAIASSFGKVFQNRMTSNKSLENNENKLYSSHESIEKNNGQMFKNPDICKSLLFAISNNIGQIAYLQAKINNIQNIYFGGSYTRGHLTTMNTLSYAINFWSQGSKQAFFLKHEGYLGAMGAFLSASRHSSTKKTST	IV	1498232	1499332	FALSE	BK006938.2	R64-1-1	YDR531W	YDR531W_mRNA	YDR531W	YDR531W_mRNA-E1	1	367	1498232	1499332
Q04431	ZWINT_YEAST	559292	MDTGSASIKDYETVLTDIEDSIAVSSEEVLNNQELRLKNTLHEITSSILAINEENKFVNPLRNDESLDVEGKEVFVNPKILSAKIKEFNKLMELLKLTYLEQETLDYFFRFTLSSTKPLQLDSEKDPQFVKLNERVNDLKEEISNVQESKIEQIKAEIQETGHNFAERQDLINELYLEATGDIENCWDSLNELKNLTNKEDKNMMGEKDTILNSSDSDDFVEETYTNWQKLLFLQKQNQRLTKELKEMHEVKNQIIRKGEQSKKEDSGHLMANESELCQSINLLTKFWEKHFLLKGSKTTILNFEIFTQLGKVQFEIKDMQYIIAISLSDLKRPMIKDITILQKAGGNIVTDIEASSKFNNKYRNNTKVQIFEVMDDIISELTNE	IV	1500553	1499399	TRUE	BK006938.2	R64-1-1	YDR532C	YDR532C_mRNA	YDR532C	YDR532C_mRNA-E1	1	385	1500553	1499399
Q04432	HSP31_YEAST	559292	MAPKKVLLALTSYNDVFYSDGAKTGVFVVEALHPFNTFRKEGFEVDFVSETGKFGWDEHSLAKDFLNGQDETDFKNKDSDFNKTLAKIKTPKEVNADDYQIFFASAGHGTLFDYPKAKDLQDIASEIYANGGVVAAVCHGPAIFDGLTDKKTGRPLIEGKSITGFTDVGETILGVDSILKAKNLATVEDVAKKYGAKYLAPVGPWDDYSITDGRLVTGVNPASAHSTAVRSIDALKN	IV	1502160	1501450	TRUE	BK006938.2	R64-1-1	YDR533C	YDR533C_mRNA	YDR533C	YDR533C_mRNA-E1	1	237	1502160	1501450
Q04433	FIT1_YEAST	559292	MKLSSAFVLSAITVAALGESITTTITATKNGHVYTKTVTQDATFVWAGEGAAVTSAVTEASTVAATSAAAETSVAAETSIVEPSTSAQGTSADEGSGSSITTTITATKNGHVYTKTVTQDATFVWTGEGERAPASTVATVETSVAAETSVAEPSTSAQGTSADEGSGSSITTTITATKNGHVYTKTVTQDATFVWTGEGERAPVSTVATVETAASPVTSVAEPSASTDEGSGSSITTTITATKNGHVYTKTVTQDATFVWTGEGERAPASTVATSSISAIEIPSTTEASIVEASSAVETSSAAETSSAVETSSAVETSSAVETSSAAETSSAAETSSAVETSSAVEISSAVETSAVETSSSSSTIETTSVKSLSPTQTSLSSSVQASSPIETSSAAKTSSVVPTFSSTTTENSSNSKSTSAVVASTTTSSESSATIVTPTRIGQAYTESSSRDAQSVRTHESNNWSSSSSASTKMVSSITRVQTTTAGIFTNGKSSTTPQIVNYTGAADSIAAGTGLMGAALAAVIFL	IV	1504900	1503317	TRUE	BK006938.2	R64-1-1	YDR534C	YDR534C_mRNA	YDR534C	YDR534C_mRNA-E1	1	528	1504900	1503317
Q04437	KU80_YEAST	559292	MSSESTTFIVDVSPSMMKNNNVSKSMAYLEYTLLNKSKKSRKTDWISCYLANCPVSENSQEIPNVFQIQSFLAPVTTTATIGFIKRLKQYCDQHSHDSSNEGLQSMIQCLLVVSLDIKQQFQARKILKQIVVFTDNLDDLDITDEEIDLLTEELSTRIILIDCGKDTQEERKKSNWLKLVEAIPNSRIYNMNELLVEITSPATSVVKPVRVFSGELRLGADILSTQTSNPSGSMQDENCLCIKVEAFPATKAVSGLNRKTAVEVEDSQKKERYVGVKSIIEYEIHNEGNKKNVSEDDQSGSSYIPVTISKDSVTKAYRYGADYVVLPSVLVDQTVYESFPGLDLRGFLNREALPRYFLTSESSFITADTRLGCQSDLMAFSALVDVMLENRKIAVARYVSKKDSEVNMCALCPVLIEHSNINSEKKFVKSLTLCRLPFAEDERVTDFPKLLDRTTTSGVPLKKETDGHQIDELMEQFVDSMDTDELPEIPLGNYYQPIGEVTTDTTLPLPSLNKDQEENKKDPLRIPTVFVYRQQQVLLEWIHQLMINDSREFEIPELPDSLKNKISPYTHKKFDSTKLVEVLGIKKVDKLKLDSELKTELEREKIPDLETLLKRGEQHSRGSPNNSNN	XIII	480190	478304	TRUE	BK006946.2	R64-1-1	YMR106C	YMR106C_mRNA	YMR106C	YMR106C_mRNA-E1	1	629	480190	478304
Q04439	MYO5_YEAST	559292	MAILKRGARKKVHQEPAKRSANIKKATFDSSKKKEVGVSDLTLLSKISDEAINENLKKRFLNATIYTYIGHVLISVNPFRDLGIYTDAVMNEYKGKNRLEVPPHVFAIAESMYYNMKSYNENQCVIISGESGAGKTEAAKRIMQYIAAASSTHTESIGKIKDMVLATNPLLESFGCAKTLRNNNSSRHGKYLEIKFNNQFEPCAGNITNYLLEKQRVVSQIKNERNFHIFYQFTKGASDAYRQTFGVQKPEQYVYTAAAGCISAETIDDLQDYQETLKAMRVIGLGQEEQDQIFRMLAAILWIGNVSFIENEEGNAQVRDTSVTDFVAYLLQIDSQLLIKSLVERIMETNHGMKRGSVYHVPLNIVQADAVRDALAKAIYNNLFDWIVSRVNKSLQAFPGAEKSIGILDIYGFEIFEHNSFEQICINYVNEKLQQIFIQLTLKSEQETYEREKIQWTPIKYFDNKVVCDLIEARRPPGIFAAMNDSVATAHADSNAADQAFAQRLNLFTTNPHFDLRSNKFVIKHYAGDVTYDIDGITDKNKDQLQKDLVELIGTTTNTFLATIFPDTVDRESKRRPPTAGDKIIKSANDLVETLSKAQPSYIRTIKPNETKSPNDYDDRQVLHQIKYLGLQENVRIRRAGFAYRQVFEKFVERFYLLSPHCSYAGDYTWQGDTLDAVKYILQDSSIPQQEYQLGVTSVFIKTPETLFALEHMRDRYWHNMAARIQRAWRRFLQRRIDAATKIQRTIRERKEGNKYEKLRDYGTKVLGGRKERRSMSLLGYRAFMGDYLSCNESKSKGAYIKRQVSIKEKVIFSIHGEALHTKFGRSAQRLKKTFLLTPTTLYIVGQTLVQNAMTYTQDYKIDVRNIQAVSLTNLQDDWVAIKLASSGQPDPLINTYFKTELITHLKRLNDKIQIKIGSAIEYQKKPGKLHSVKCQINESAPKYGDIYKSSTISVRRGNPPNSQVHKKPRKKSSISSGYHASSSQATRRPVSIAAAQHVPTAPASRHSKKPAPPPPGMQNKAATRRSVPNPASTLTASQSNARPSPPTAATRATPAATPAAAAMGSGRQANIPPPPPPPPPSSKPKEPMFEAAYDFPGSGSPSELPLKKGDVIYITREEPSGWSLGKLLDGSKEGWVPTAYMKPHSGNNNIPTPPQNRDVPKPVLNSVQHDNTSANVIPAAAQASLGDGLANALAARANKMRLESDDEEANEDEEEDDW	XIII	486587	490243	FALSE	BK006946.2	R64-1-1	YMR109W	YMR109W_mRNA	YMR109W	YMR109W_mRNA-E1	1	1219	486587	490243
Q04458	HFD1_YEAST	559292	MSNDGSKILNYTPVSKIDEIVEISRNFFFEKQLKLSHENNPRKKDLEFRQLQLKKLYYAVKDHEEELIDAMYKDFHRNKIESVLNETTKLMNDILHLIEILPKLIKPRRVSDSSPPFMFGKTIVEKISRGSVLIIAPFNFPLLLAFAPLAAALAAGNTIVLKPSELTPHTAVVMENLLTTAGFPDGLIQVVQGAIDETTRLLDCGKFDLIFYTGSPRVGSIVAEKAAKSLTPCVLELGGKSPTFITENFKASNIKIALKRIFFGAFGNSGQICVSPDYLLVHKSIYPKVIKECESVLNEFYPSFDEQTDFTRMIHEPAYKKAVASINSTNGSKIVPSKISINSDTEDLCLVPPTIVYNIGWDDPLMKQENFAPVLPIIEYEDLDETINKIIEEHDTPLVQYIFSDSQTEINRILTRLRSGDCVVGDTVIHVGITDAPFGGIGTSGYGNYGGYYGFNTFSHERTIFKQPYWNDFTLFMRYPPNSAQKEKLVRFAMERKPWFDRNGNNKWGLRQYFSLSAAVILISTIYAHCSS	XIII	491992	490397	TRUE	BK006946.2	R64-1-1	YMR110C	YMR110C_mRNA	YMR110C	YMR110C_mRNA-E1	1	532	491992	490397
Q04461	EUC1_YEAST	559292	MPAREYNYVEGFGGYGSLDDDDSDRDSERRNHDLGQRTITTSPTGVSRHAALNRYMIPGRINPLFRPTDAAQPPIVSTSTSASATEPTNRIGPGRIKETPETNFNAFLIAQLTRMEEQNANLKEEISLMKKEQELFFLENQKKLEKGFKDINKYVEDVSAMKEVFKEVVGIMTGERIRFIDHTGENVTPQEAARVGNPSTSTQAHQSQSRSTNWQEYSMHASILAGDPRIKPEPGLSDFENGEYDGNESDENATTRNLPLNNPDSVSNADDSNNQLDGTGNENDIRNRRGCVGTSYKLNRAIQNVTDAAREYFEGLPGQPSVLSLERRYGSTWRRSAKERTLFTKRMTIIKRIIDIKDDPSKYGLSLPENKISRNQAIKVVENIRLGNNTFKGHHCRLSMSQLYEYFSKKMDKLEDYSLTLKRRGKPRRIFLLEEREARLSLQQPHSIPNSSTGTPEHDQDT	XIII	493792	492407	TRUE	BK006946.2	R64-1-1	YMR111C	YMR111C_mRNA	YMR111C	YMR111C_mRNA-E1	1	462	493792	492407
Q04472	MGR3_YEAST	559292	MLLQGMRLSQRLHKRHLFASKILTWTTNPAHIRHLHDIRPPASNFNTQESAPIPESPANSPTRPQMAPKPNLKKKNRSLMYSIIGVSIVGLYFWFKSNSRKQKLPLSAQKVWKEAIWQESDKMDFNYKEALRRYIEALDECDRSHVDLLSDDYTRIELKIAEMYEKLNMLEEAQNLYQELLSRFFEALNVPGKVDESERGEVLRKDLRILIKSLEINKDIESGKRKLLQHLLLAQEEILSKSPELKEFFENRKKKLSMVKDINRDPNDDFKTFVSEENIKFDEQGYMILDLEKNSSAWEPFKEEFFTARDLYTAYCLSSKDIAAALSCKITSVEWMVMADMPPGQILLSQANLGSLFYLQAEKLEADLNQLEQKKSKESNQELDMGTYIKAVRFVRKNRDLCLERAQKCYDSVIAFAKRNRKIRFHVKDQLDPSIAQSIALSTYGMGVLSLHEGVLAKAEKLFKDSITMAKETEFNELLAEAEKELEKTTVLKAAKKEGLN	XIII	497704	499206	FALSE	BK006946.2	R64-1-1	YMR115W	YMR115W_mRNA	YMR115W	YMR115W_mRNA-E1	1	501	497704	499206
Q04477	SPC24_YEAST	559292	MSQKDNLLDNPVEFLKEVRESFDIQQDVDAMKRIRHDLDVIKEESEARISKEHSKVSESNKKLNAERINVAKLEGDLEYTNEESNEFGSKDELVKLLKDLDGLERNIVSLRSELDEKMKLYLKDSEIISTPNGSKIKAKVIEPELEEQSAVTPEANENILKLKLYRSLGVILDLENDQVLINRKNDGNIDILPLDNNLSDFYKTKYIWERLGK	XIII	501891	501253	TRUE	BK006946.2	R64-1-1	YMR117C	YMR117C_mRNA	YMR117C	YMR117C_mRNA-E1	1	213	501891	501253
Q04491	SEC13_YEAST	559292	MVVIANAHNELIHDAVLDYYGKRLATCSSDKTIKIFEVEGETHKLIDTLTGHEGPVWRVDWAHPKFGTILASCSYDGKVLIWKEENGRWSQIAVHAVHSASVNSVQWAPHEYGPLLLVASSDGKVSVVEFKENGTTSPIIIDAHAIGVNSASWAPATIEEDGEHNGTKESRKFVTGGADNLVKIWKYNSDAQTYVLESTLEGHSDWVRDVAWSPTVLLRSYLASVSQDRTCIIWTQDNEQGPWKKTLLKEEKFPDVLWRASWSLSGNVLALSGGDNKVTLWKENLEGKWEPAGEVHQ	XII	559551	560441	FALSE	BK006945.2	R64-1-1	YLR208W	YLR208W_mRNA	YLR208W	YLR208W_mRNA-E1	1	297	559551	560441
Q04493	PFD5_YEAST	559292	MSSQKIDLTKLNPEQLNAVKQQFDQELQHFTQSLQALTMAKGKFTECIDDIKTVSQAGNEGQKLLVPASASLYIPGKIVDNKKFMVDIGTGYYVEKSAEAAIAFYQKKVDKLNKESVQIQDIIKEKTQYSLSIEAQIRQAAIRQHEAMSKQQQQQQKKESSTA	XIII	82275	82846	FALSE	BK006946.2	R64-1-1	YML094W	YML094W_mRNA	YML094W	YML094W_mRNA-E1,YML094W_mRNA-E2	1,6	6,163	82275,82374	82290,82846
Q04500	UTP14_YEAST	559292	MAKKKSKSRSKSSRRVLDALQLAEREINGEFDNSSDNDKRHDARRNGTVVNLLKRSKGDTNSDEDDIDSESFEDEELNSDEALGSDDDYDILNSKFSQTIRDKKENANYQEEEDEGGYTSIDEEDLMPLSQVWDMDEKTAQSNGNDDEDASPQLKLQDTDISSESSSSEESESESEDDEEEEDPFDEISEDEEDIELNTITSKLIDETKSKAPKRLDTYGSGEANEYVLPSANAASGASGKLSLTDMMNVIDDRQVIENANLLKGKSSTYEVPLPQRIQQRHDRKAAYEISRQEVSKWNDIVQQNRRADHLIFPLNKPTEHNHASAFTRTQDVPQTELQEKVDQVLQESNLANPEKDSKFEELSTAKMTPEEMRKRTTEMRLMRELMFREERKARRLKKIKSKTYRKIKKKELMKNRELAAVSSDEDNEDHDIARAKERMTLKHKTNSKWAKDMIKHGMTNDAETREEMEEMLRQGERLKAKMLDRNSDDEEDGRVQTLSDVENEEKENIDSEALKSKLGKTGVMNMAFMKNGEAREREANKETLRQLRAVENGDDIKLFESDEEETNGENIQINKGRRIYTPGSLESNKDMNELNDHTRKENKVDESRSLENRLRAKNSGQSKNARTNAEGAIIVEEESDGEPLQDGQNNQQDEEAKDVNPWLANESDEEHTVKKQSSKVNVIDKDSSKNVKAMNKMEKAELKQKKKKKGKSNDDEDLLLTADDSTRLKIVDPYGGSDDEQGDNVFMFKQQDVIAEAFAGDDVVAEFQEEKKRVIDDEDDKEVDTTLPGWGEWAGAGSKPKNKKRKFIKKVKGVVNKDKRRDKNLQNVIINEKVNKKNLKYQSSAVPFPFENREQYERSLRMPIGQEWTSRASHQELIKPRIMTKPGQVIDPLKAPFK	XIII	83090	85786	FALSE	BK006946.2	R64-1-1	YML093W	YML093W_mRNA	YML093W	YML093W_mRNA-E1	1	899	83090	85786
Q04511	UFO1_YEAST	559292	MERPGLVLQDLPPEILINIFSHLDEKDLFTLQELSTHFRNLIHDEELWKNLFKSRVHTTHFPTFSQSSKFSVEYIERTRGLHHWQHNKAIRTKYTIIPTRNWDQPSIERIVFDYPRVAAYNDGTITILQLQNHKRQKKFKKLIYIPCTTPQGCSTMDFNINAAVFGRFDGRVFGKLLSNKSYLTPVMEFTGRHSAGVTAICNSESWDTSREDWSVSGSENGEIIWWCENKLVKMWKVSNRVIWKLAFFKDWTLIMDDEKLYIIHQMQELHSIDIPKDLDEQPMRVRFFKMDFGSMTLVLADLNNVYTISVNPNGNFGNLRKLEMPEQICAVEIDEKTSQREQNWQFAGDDGCYISLLTTQNTLYIINIRDLSSSGLKVQCKISFDEQVYVSQVTNLIVVVALPNVLQILNAMTGELIKTVLKTEKFPEFLKVSQDKIIMGSGNVLNYLKFVSSDSKKHHHSTKGKNTVSNKWNETLNTELQYYDEDEDLRRKRQSEISRLIDAYGGDLELSGDTDEENDIQLRIALLESQEAQARNQAEAGEPVGDDEDEQLRRALEESQLIYETQTNSSANHGNNTNDEIDEDDEEFLRAIRQSRVEDERRRHLRNHTTGRRNGPLSDDNFATYGAAESSERTSTENTIGSSVGVDASNNVDEDLQLAIALSLSEIN	XIII	92235	94238	FALSE	BK006946.2	R64-1-1	YML088W	YML088W_mRNA	YML088W	YML088W_mRNA-E1	1	668	92235	94238
Q04601	APC4_YEAST	559292	MSSPINDYFIDYNPLFPIFATRIAKGLAIYRVSDHARLAVIPIRNINLVANYDWDTTTGKFLSIFFKDGTIRIHDIFKDGRLVSFLRIPSTKISKGIWDRIPLRYEPNNRDFACNIIDDLPKLIRFVKDSKRINIVPYTQPNSLWRGPDEDDLDSNEKLDVHVVFNEGNDKITVFFNGDYAVFLSVDNIENENSLKSIIKVQDGFYQCFYEDGTVQTLNLGPLLQSKSSVNLLNYIMVIKELIGYMLTHLEFINRELATPYLDFVKRLCDEAYGYGKLKSELEALFLLGEISCDLEDWLCNSVGEKNFKRWKYLGCEAYQKTVQILTLIFVPACERIIIYVEKLRAILQAFSIQNKLSYTSDLTAVEVLLKSSQKLLTMTLNSIIGLGRDETLFEKFFIWFNDRLHEALDEDYKLKFQFEDDLYFGYDLLSYFDRILSKKGTEPSSIIDVKLYRDLINSMSDMEKDIAQSNVNSHIQQHILVDLKTDVFAQKYPSSQINLLDAIKLPKHNYIVYLIQVTKHNSAQEPFSEENKKKLYIGTLKDENLGIISKESSVKIPALFKSYRLSSTRFVPNRVHSLLRDIGLSDSNYHSSHVTDYRGENYENEEDDGTIAIPAYIRENRENDDFIACTAKVSVDGRSASLVFPKEKQNV	IV	685882	687837	FALSE	BK006938.2	R64-1-1	YDR118W	YDR118W_mRNA	YDR118W	YDR118W_mRNA-E1	1	652	685882	687837
Q04603	DPB4_YEAST	559292	MPPKGWRKDAQGNYPTTSYIKEQENITIQDLLFPKSTIVNLAREVPQQSGKKLLINKDASLALQRGATVFVNHLLLFAREIAKSQDKKSCSVDDVLSALDHIGHSALKGPVRDKLDEYQAAVEQRKKEKLDSGEVDADGDIDMGEDKENVPVEKVKEHDEIEEQGDALQDVEESSEKKQKTESQDVETRVQNLEQT	IV	693585	694172	FALSE	BK006938.2	R64-1-1	YDR121W	YDR121W_mRNA	YDR121W	YDR121W_mRNA-E1	1	196	693585	694172
Q04629	SWF1_YEAST	559292	MSWNLLFVLLIGFVVLILLSPVFKSTWPFSTFYRNVFQPFLVDDQKYRWKLHLVPLFYTSIYLYLVYTYHMRVESTIKNELFLLERILIVPIIILPPVALGILAMVSRAEDSKDHKSGSTEEYPYDYLLYYPAIKCSTCRIVKPARSKHCSICNRCVLVADHHCIWINNCIGKGNYLQFYLFLISNIFSMCYAFLRLWYISLNSTSTLPRAVLTLTILCGCFTIICAIFTYLQLAIVKEGMTTNEQDKWYTIQEYMREGKLVRSLDDDCPSWFFKCTEQKDDAAEPLQDQHVTFYSTNAYDHKHYNLTHYITIKDASEIPNIYDKGTFLANLTDLI	IV	703234	704241	FALSE	BK006938.2	R64-1-1	YDR126W	YDR126W_mRNA	YDR126W	YDR126W_mRNA-E1	1	336	703234	704241
Q04632	COG8_YEAST	559292	MELILNSLISDDLTEEQKRLSLDFLQDILQSNTKDYESYFSSRAVPGSITEDIAEIDAELSALDRKIRKTLLDNTSQIIGNILENDDRAQLDDIAKSLEQLWELDTNINKAADRNVTNDDINNESVSIDDFLEDDKEDNDTGRIMTTESNNLARKKKEDEFHKALSRLRNRISTKEDDKDDIRSDTLVTVLENLDSITDLMELPFLARTCIRTGHYQEAVMLYTHTTSLRSRFPGSTIVDEVCEKVLNEISTTMLSGLVKLLSTNVSVNSLKKILQYLNSIPPFDGKTNKSLLSVFLAMRYKFITDEIASYPLDVESSNESLIEMMVKRKIEVLREHVYMSLNVFLKSFLYDTNDLEIPFPEELESTVLRINGTNEEKEIEEKEKETKKEEYQKQDSVANNEEDVTENKSIEDVQEEVQGKVEGEDDGAERKTENEIENETVNKTEDKAEKEKEEEVNTKDNKAEKEEEEINKVEVTPEEPSKSIDNKAEKEEEEINKVEVTPEEPSKKIRTSKRENKIPTNAVMLQFVDKCITYVLKDLTRGLNSIKLSDSVCLQLVYCSFRLCDLNRNYHHLFLKKINDTSLFTTEQLARAIDKRAELASKYIYS	XIII	131572	129752	TRUE	BK006946.2	R64-1-1	YML071C	YML071C_mRNA	YML071C	YML071C_mRNA-E1	1	607	131572	129752
Q04636	POB3_YEAST	559292	MSTDFDRIYLNQSKFSGRFRIADSGLGWKISTSGGSAANQARKPFLLPATELSTVQWSRGCRGYDLKINTKNQGVIQLDGFSQDDYNLIKNDFHRRFNIQVEQREHSLRGWNWGKTDLARNEMVFALNGKPTFEIPYARINNTNLTSKNEVGIEFNIQDEEYQPAGDELVEMRFYIPGVIQTNVDENMTKKEESSNEVVPKKEDGAEGEDVQMAVEEKSMAEAFYEELKEKADIGEVAGDAIVSFQDVFFTTPRGRYDIDIYKNSIRLRGKTYEYKLQHRQIQRIVSLPKADDIHHLLVLAIEPPLRQGQTTYPFLVLQFQKDEETEVQLNLEDEDYEENYKDKLKKQYDAKTHIVLSHVLKGLTDRRVIVPGEYKSKYDQCAVSCSFKANEGYLYPLDNAFFFLTKPTLYIPFSDVSMVNISRAGQTSTSSRTFDLEVVLRSNRGSTTFANISKEEQQLLEQFLKSKNLRVKNEDREVQERLQTALGSDSDEEDINMGSAGEDDESVDEDFQVSSDNDADEVAEEFDSDAALSDAEGGSDEERPSKKPKVE	XIII	135500	137155	FALSE	BK006946.2	R64-1-1	YML069W	YML069W_mRNA	YML069W	YML069W_mRNA-E1	1	552	135500	137155
Q04638	ITT1_YEAST	559292	MALTQFENDLEILRDMYPELEMKSVKVEEEGEFPQRINGKLLFKISLLADVNIEFGEQHMLLSNLSNECVEFTIYSCHYPDIRRCVVMDIKSLWISTDEKKMLIDKALRLVEETVDMSIEFADSFTSILILIFGFLIDDTAILLFPNGIRKCLTQDQYDLFKQISEEATLQKVSRSNYHCCICMEMEKGVRMIKLPCENANVEHYLCRGCAKSYFTAMIQENRISSVRCPQCEYKELKLEDFKSYKKMLKALFTPLIPVSFLKEVIDTELCERYEKMFYNQAATRLSKYCPYACVTCRRCDSWCTKEDLDDAMIQCQKCHFVFCFDCLHAWHGYNNKCGKKVSLSTDIIEEYLDDTVTSYERKRKLEAKYGRRVLELEVNDYLAEKMLDLAIKKEGSNLQRCPKCKVVVERSEGCNKMKCEVCGTLFCFICGVLLYPEDPYEHFREAYSGCYGRLFEGMPGTET	XIII	137550	138941	FALSE	BK006946.2	R64-1-1	YML068W	YML068W_mRNA	YML068W	YML068W_mRNA-E1	1	464	137550	138941
Q04651	ERV41_YEAST	559292	MAGLKTFDAFPKTEEQYKKKSTKGGLTSLLTYLFLLFIAWTEFGEYFGGYIDQQYVVDSQVRDTVQINMDIYVNTKCDWLQINVRDQTMDRKLVLEELQLEEMPFFIPYDTKVNDINEIITPELDEILGEAIPAEFREKLDTRSFFDESDPNKAHLPEFNGCHVFGSIPVNRVSGELQITAKSLGYVASRKAPLEELKFNHVINEFSFGDFYPYIDNPLDNTAQFNQDEPLTTYVYYTSVVPTLFKKLGAEVDTNQYSVNDYRYLYKDVAAKGDKMPGIFFKYNFEPLSIVVSDVRLSFIQFLVRLVAICSFLVYCASWIFTLLDMALITIMGPKWSLRYQPDDKTKGILDR	XIII	140214	139066	TRUE	BK006946.2	R64-1-1	YML067C	YML067C_mRNA	YML067C	YML067C_mRNA-E1,YML067C_mRNA-E2	1,11	11,352	140214,140090	140184,139066
Q04659	CSM3_YEAST	559292	MDQDFDSLLLGFNDSDSVQKDPTVPNGLDGSVVDPTIADPTAITARKRRPQVKLTAEKLLSDKGLPYVLKNAHKRIRISSKKNSYDNLSNIIQFYQLWAHELFPKAKFKDFMKICQTVGKTDPVLREYRVSLFRDEMGMSFDVGTRETGQDLERQSPMVEEHVTSAEERPIVADSFAQDKRNVNNVDYDNDEDDDIYHLSYRNRRGRVLDERGNNETVLNNVVPPKEDLDALLKTFRVQGPVGLEENEKKLLLGWLDAHRKMEKGSMTEEDVQLIQSLEEWEMNDIEGQHTHYDLLPGGDEFGVDQDELDAMKEMGF	XIII	366981	367931	FALSE	BK006946.2	R64-1-1	YMR048W	YMR048W_mRNA	YMR048W	YMR048W_mRNA-E1	1	317	366981	367931
Q04660	ERB1_YEAST	559292	MMAKNNKTTEAKMSKKRAASEESDVEEDEDKLLSVDGLIDAEASESDEDDDEYESAVEEKESSSDKEAQDDSDDDSDAELNKLLAEEEGDGEEDYDSSEFSDDTTSLTDRLSGVKLQTIVDPNIYSKYADGSDRIIKPEINPVYDSDDSDAETQNTIGNIPLSAYDEMPHIGYDINGKRIMRPAKGSALDQLLDSIELPEGWTGLLDKNSGSSLNLTKEELELISKIQRNEQTDDSINPYEPLIDWFTRHEEVMPLTAVPEPKRRFVPSKNEAKRVMKIVRAIREGRIIPPKKLKEMKEKEKIENYQYDLWGDSTETNDHVMHLRAPKLPPPTNEESYNPPEEYLLSPEEKEAWENTEYSERERNFIPQKYSALRKVPGYGESIRERFERSLDLYLAPRVRKNKLNIDPNSLIPELPSPKDLRPFPIRCSTIYAGHKGKVRTLSIDPSGLWLATGSDDGTVRVWEILTGREVYRTTLIDDEENPDYHIECIEWNPDANNGILAVAVGENIHLIVPPIFGYDIENNGKTKIEDGFGYDTFGTVKKSNLEVNENGDGDEDGENESAKNAVKKQVAQWNKPSQKQLEKDICITISCKKTVKKLSWHRKGDYFVTVQPDSGNTSVLIHQVSKHLTQSPFKKSKGIIMDAKFHPFKPQLFVCSQRYVRIYDLSQQILVKKLLPGARWLSKIDIHPRGDNLIASSFDKRVLWHDLDLASTPYKTLRYHEKAVRSVNFHKKLPLFSSAADDGTIHVFHATVYDDMMKNPMIVPLKKLTGHKVINSLGVLDAIWHPREAWLFSAGADNTARLWTT	XIII	370517	368097	TRUE	BK006946.2	R64-1-1	YMR049C	YMR049C_mRNA	YMR049C	YMR049C_mRNA-E1	1	807	370517	368097
Q04673	SSL1_YEAST	559292	MAPVVISESEEDEDRVAITRRTKRQVHFDGEGDDRVDQQQQQHSSSHRDRDKHVQRKKKKRLSNRNLQGSNGGYAWEDEIKRSWDLVKVDDEGDMASLVASIVEARKKRTAKKNITPYQRGIIRSLILTLDCSEAMLEKDLRPNRHAMIIQYAIDFVHEFFDQNPISQMGIIIMRNGLAQLVSQVSGNPQDHIDALKSIRKQEPKGNPSLQNALEMARGLLLPVPAHCTREVLIVFGSLSTTDPGDIHQTIDSLVSEKIRVKVLGLSAQVAICKELCKATNYGDESFYKILLDETHLKELFNEAVTPLPVNKINKGFTLVKMGFPTRIFEDTPTFCSCHSKLVYGGYFCPNCHSKVCSLPTVCPCCDLMLILSTHLARSYHHLMPLKTFAEVPTTEKFRSEDCFSCQSRFPILKNHKNGKLLTSSRYRCEDCKQEFCVDCDVFIHEILHNCPGCESKPVIT	XII	160049	161431	FALSE	BK006945.2	R64-1-1	YLR005W	YLR005W_mRNA	YLR005W	YLR005W_mRNA-E1	1	461	160049	161431
Q04693	RSE1_YEAST	559292	MWGGGKMAVVSLSPHTAKMRKLFGQASTTMAYDGLKREAERRTRSDHNITMVAKDDELYLYHLTLKKQTNFVHSCIGHFVDLEAGSKREQSQLCVATETHLELYDTADGELKLIAKFQNLFATITSMKSLDLPHSGSRAKASNWPTFLALTSDSGNLSIVQIIMHAGALRLKTLVNQPLTRTTLRRVSPISYMEIDPNGRCIILSSVEQNKLCFLVDYAQKLRISSPLEIIRPHMVTLDMAVVDVNFNNPCFVTLEIDNAATQLSVHLIFYVLELGLNHIVKKADYLVNPSANFVLSLPDLSRYNITTSLSDNNYDADYDTLFNPFVVIGFENHILVKDMNGFFSLKVEIPKRSITNSRHKNVTIISGIVQKLKNDFFVLLQSNHGDLFKLTVSPDTNDRNRPLVQLSYFDTIQNSHQLHIFKNGYLFALSEMNNNFLFQFEKLGVEKNDFSNVLTSKDPNKSLVFEPSIKLQNLSILSQQLNLNPSIKSQIVSDSPLSIATKHFTNNKIITLTNAVNYSNLISTSLPPNATKLWLIPDPATTGDNNTLLFITFPKKTMILQIDNESMEELTPDEATRSAFKLSQDTTIHTCLMGSHSIIQVCTAELRHIVPTGKSRYSNKLTWVPPAGIRIVCATSSKTQLIISLSNYELVYFKIDVSSDSLIELTTHPELDTMPSKVAIVQDTQHADLLAIADNEGMIKIMSLKDQKEDFLTVISLQLVSEKISDMIMVRDSSIGQLNLHVGLENGVYMKFHIGDVDGSFTDIKRRFLGLKPVSLSYLREISVSLNNEEEEEEEEDDDDEKEEEEINSSGAKWMSCVVCHSSSTWVSYTWKNVWTIRQLKDQNMLSCSKFVNADVAINGVCSISSSGRLNIGRVSNFPTLDNWFHVHESSVNKQENGGGDESNEEEEDEMEEEMEMLQISTFRPRTILSFPNNPKSILFIDNHSGKKQCRISLQIDGECLKFGSSDHLYKILDDIDCVSAAIIDFTRQADHLIICAGDKRLLTYKILVNKDKLSFDIELLHQTEIISPIHAMLKFKNFLLTAMGSTIVLYGLGKKQLLRRSVTQTPVSITKIVSMHQWNYERLAVGDIHESVTLFIWDPAGNVFIPYVDDSVKRHVTVLKFLDEATVIGADRYGNAWTLRSPPECEKIMSNHDPSELSNGAIKYPLDVITLQQKLPNTYDCKFKFQLLNHFFVNDIITDFHILDSLSNSDRPGCIYMGLQGTVGCFIPLLSKGNVFMMGNIENIMAEADDTFYLDYESRKKNNNMRKEDDEEESGSVVLQGRHGIEDEIICEGSCSILGRDHQEYRSYYAPVRKVIDGDLCENFLRLSLNEQEFLAKNLKSVQVEDIIQTINEVRTNYM	XIII	178305	174223	TRUE	BK006946.2	R64-1-1	YML049C	YML049C_mRNA	YML049C	YML049C_mRNA-E1	1	1361	178305	174223
Q04705	PRM6_YEAST	559292	MESSLQKLKFQDIDINLIPTAKWTTKLQYILYTWCQSILHVAMFFSDIYTCIKLLAFNTWSNNIIQPFLEFRISKWLFSGCILCSSLILIWELVIGLRVYRKKEITSNYMNGISRLINCLFNFKKYQIFELIVLTDEKKFSKWLFFSYFEISGCLRLLFGDSPRQIINGLTLWSVLLTVSNETSSGTHSTQSLGNLDDLNGIINKIKHIAKTNYEESVILSFMLFSFIIWVILISKLILSIIIFIIFIRPRFLSSKRKVKGYELKLRKYVSKVIDENLSRTVYELGILIDDEEEGTICGDNKTQKKFDYDSPDYGDESTIPSYYCYSDVETYERVYTPIKAYFPQKYKHKYI	XIII	181075	180020	TRUE	BK006946.2	R64-1-1	YML047C	YML047C_mRNA	YML047C	YML047C_mRNA-E1	1	352	181075	180020
Q04728	ARGJ_YEAST	559292	MRISSTLLQRSKQLIDKYALYVPKTGSFPKGFEVGYTASGVKKNGSLDLGVILNTNKSRPSTAAAVFTTNKFKAAPVLTSKKVLETARGKNINAIVVNSGCANSVTGDLGMKDAQVMIDLVNDKIGQKNSTLVMSTGVIGQRLQMDKISTGINKIFGEEKFGSDFNSWLNVAKSICTTDTFPKLVTSRFKLPSGTEYTLTGMAKGAGMICPNMATLLGFIVTDLPIESKALQKMLTFATTRSFNCISVDGDMSTNDTICMLANGAIDTKEINEDSKDFEQVKLQVTEFAQRLAQLVVRDGEGSTKFVTVNVKNALHFEDAKIIAESISNSMLVKTALYGQDANWGRILCAIGYAKLNDLKSLDVNKINVSFIATDNSEPRELKLVANGVPQLEIDETRASEILALNDLEVSVDLGTGDQAAQFWTCDLSHEYVTINGDYRS	XIII	396379	395057	TRUE	BK006946.2	R64-1-1	YMR062C	YMR062C_mRNA	YMR062C	YMR062C_mRNA-E1	1	441	396379	395057
Q04739	GAL83_YEAST	559292	MAGDNPENKDASMLDVSDAASNTTINGKHSADSTNEASLAYTFSQMNVDNPNELEPQHPLRHKSSLIFNDDDDDEIPPYSNHAENGSGETFDSDDDIDASSSSSIDSNEGDIHDADMTGNTLQKMDYQPSQQPDSLQNQGFQQQQEQQQGTVEGKKGRAMMFPVDITWQQGGNKVYVTGSFTGWRKMIGLVPVPGQPGLMHVKLQLPPGTHRFRFIVDNELRFSDYLPTATDQMGNFVNYMEVSAPPDWGNEPQQHLAEKKANHVDDSKLSKRPMSARSRIALEIEKEPDDMGDGYTRFHDETPAKPNLEYTQDIPAVFTDPNVMEQYYLTLDQQQNNHQNMAWLTPPQLPPHLENVILNSYSNAQTDNTSGALPIPNHVILNHLATSSIKHNTLCVASIVRYKQKYVTQILYTPLQ	V	210232	208982	TRUE	BK006939.2	R64-1-1	YER027C	YER027C_mRNA	YER027C	YER027C_mRNA-E1	1	417	210232	208982
Q04746	KAR5_YEAST	559292	MFEMRYVYLFAICIKFVSSSELGKINNLLQGRLIYTDNSVATNVLESKFPFLKSTCVKDALKLFLPQCIANGLESIDAETRVETAIKLSICEFQASGLGEIPENCMVDDLGSMMDCMFELESSSQWWTTYSGNYQRLSSICYENLLPFEKEQILKLFLNITELYDSFGDDVDTKLNHLMFQMEQDSQNFLDDLARMFRNYDNELRNATESNRIILENDLSFFRNKVNDVLYETSEQLEVQIIEKNSQLMNEVDTVHHIMSDLADELAKNDIKSKINDLKDDSLNNLQDLVEMSNDVKEYYSRNNKLVNTELENFSMGLKKQLGGMSKDLSESQMEAIELLQGFNSILHDSLLPSMTDEIVPEMTNFKNTLLQEWTAITSTLNGDFALWNEEIFSTFNDISEKLNGTKKKLDDIEIRVSLVHKNVMTMMRVLDFMWKTSKMIIRCGYLAVKNKYYWLLCSVVWIWSKYRTSRVNVKMIPIKRYYQWAALLLSIYLGAKTGSLIDF	XIII	399702	401213	FALSE	BK006946.2	R64-1-1	YMR065W	YMR065W_mRNA	YMR065W	YMR065W_mRNA-E1	1	504	399702	401213
Q04749	AVO2_YEAST	559292	MLKEPSVRLREAIIEGNLLIVKRLLRRNPDLLTNIDSENGWSSLHYASYHGRYLICVYLIQLGHDKHELIKTFKGNTCVHLALMKGHEQTLHLLLQQFPRFINHRGENGRAPIHIACMNDYYQCLSLLIGVGADLWVMDTNGDTPLHVCLEYGSISCMKMLLNEGEVSLDDNVRDKGNWKPIDVAQTFEVGNIYSKVLKEVKKKGPPLGAGKKPSSFRTPILNAKATFEDGPSPVLSMNSPYSLYSNNSPLPVLPRRISTHTTSGNGGNRRSSITNPVFNPRKPTLSTDSFSSSSNSSSRLRVNSINVKTPVGVSPKKELVSESVRHSATPTSPHNNIALINRYLLPNKSNDNVRGDSQTATINDDGGGGNGGDATIGMGLRKDPDDENENKYKIKVNNGEPRRRVSLLNIPISKLRNSNNTRAED	XIII	406304	407581	FALSE	BK006946.2	R64-1-1	YMR068W	YMR068W_mRNA	YMR068W	YMR068W_mRNA-E1	1	426	406304	407581
Q04779	RCO1_YEAST	559292	MDTSKKDTTRSPSHSNSSSPSSSSLSSSSSKEKKRPKRLSSQNVNYDLKRRKIITSEGIERSFKNEHSNLAVEDNIPEEEPKELLEKDSKGNIIKLNEPSTISEDSKVSVTGLPLNKGPSEKIKRESLWNYRKNLGGQSNNSEMTLVPSKRFTQVPKNFQDLNRNDLKTFLTENMTEESNIRSTIGWNGDIINRTRDREPESDRDNKKLSNIRTKIILSTNATYDSKSKLFGQNSIKSTSNASEKIFRDKNNSTIDFENEDFCSACNQSGSFLCCDTCPKSFHFLCLDPPIDPNNLPKGDWHCNECKFKIFINNSMATLKKIESNFIKQNNNVKIFAKLLFNIDSHNPKQFQLPNYIKETFPAVKTGSRGQYSDENDKIPLTDRQLFNTSYGQSITKLDSYNPDTHIDSNSGKFLICYKCNQTRLGSWSHPENSRLIMTCDYCQTPWHLDCVPRASFKNLGSKWKCPLHSPTKVYKKIHHCQEDNSVNYKVWKKQRLINKKNQLYYEPLQKIGYQNNGNIQIIPTTSHTDYDFNQDFKITQIDENSIKYDFFDKIYKSKMVQKRKLFQFQESLIDKLVSNGSQNGNSEDNMVKDIASLIYFQVSNNDKSSNNKSASKSNNLRKLWDLKELTNVVVPNELDSIQFNDFSSDEIKHLLYLKKIIESKPKEELLKFLNIENPENQSE	XIII	413982	416033	FALSE	BK006946.2	R64-1-1	YMR075W	YMR075W_mRNA	YMR075W	YMR075W_mRNA-E1	1	684	413982	416033
Q04781	LTN1_YEAST	559292	MSFGGINTFQQYNTDLGLGHNGVRISLNYFDGLPDPSLLNSLYSNELKLIFKSLLKRDETTKEKALMDLSNLISDFNQNEYFFNDIFLLCWSQIYAKLIISDYKVIRLQSHQITIMLVKSLRKKISKFLKDFIPLILLGTCELDYSVSKPSLNELTECFNKDPAKINALWAVFQEQLLNLVKEIVVNENEDTISDERYSSKEESEFRYHRVIASAVLLLIKLFVHNKDVSERNSSSLKVILSDESIWKLLNLKNGQNTNAYETVLRLIDVLYTRGYMPSHKNIMKLAVKKLLKSLTHITSKNILKVCPVLPSILNLLATLDDYEDGTIWSYDKSSKEKVLKFLSVSRTSPSPGFFNAVFALYSSTKRHSFLDYYLEWLPFWQKSVQRLNEKGFSARNSAEVLNEFWTNFLKFAEDSSEERVKKMVESEIFNSLSCGKSLSEYTKLNQTLSGVFPPDKWEREIEDYFTSDEDIRKIKVSFEKNLFALLVTSPNNESAISRLFDFFVQLIETDPSNVFNKYDGVYDALNYFLDSDMIFLNGKIGKFINEIPTLVQESTYQNFAGIMAQYSNSKFFKMNTDAITSLEDFFIVALSFNLPKTIILATMNELDNDIYQQLMKSDSLELELYIEDFMKNYKFDDSGEIFKGNNKFLNQRTITTLYRSAVANGQVEQFCAVLSKLDETFFSTLLLNTDFLSCALYEVSEDTNEKLFKLSLQLAKGNSEIANKLAQVILQHAQVYFSPGAKEKYVTHAVELINGCNDTSQIFFPANAIEVFARYMPAIDYRSSLVSSLSTNTHLLLTDDKPINLKNMQKLIRYALFLDALLDALPERVNNHIVAFITVVSELVTDYNCLSEEPNDLYYDFGHTFFKHGKVNLNFSDIVGNVIQPANGGDAMLTFDIAESNSVYFFYYSRVLYKVLLNSIDTVSSTTLNGLLASVESFVTKTVRDQKSTDKDYLLCAILLLMFNRSNSKDEITKLRTLLASQLIGIREVELVDQEFKSLALLNNLLDIPQADKQFVPIAPQRLNMIFRSILKWLDSDLAYEPSFSTVRLLLLDFFTKLMRFEGVRDMGITAFELSERLLADSLSMCQIDDTLYLLELRSSCLNLYETLSQGVSKNGEEISEYGDEIQENLIELMFLNFNQERNNQVSTLFYQKLYKVISSMELKKLESQYKRIFEVVLNDKDIGSNINQSRLLTTLLGSLVVKTQQDIIIEYELRIQKQTGSDVDGSASDNDVNSKFKLPQKLLQKVTDEVPKEYLEYENKNSFIKYLWYWHLILMYFKDTSYNMRQIFIEQLKEAGLINRMFDFITDQIDLRDTEFWKQVDTKEISEYNIVGNNFSPYKEDIFEECKKLLGHTLYQLFNNVGCLTSIWWLNIKDRTLQNDIEKFVSEFISPILIKNEFDDINSKMDRLTSNDDALTIKLNNITNEVKASYLIDDQKLEISFKLPKNYPLTNIQVNGVSRVGISEQKWKQWIMSTQHVITGMNGSVLDSLELFTKNVHLQFSGFEECAICYSILHAVDRKLPSKTCPTCKNKFHGACLYKWFRSSGNNTCPLCRSEIPFRR	XIII	768039	763354	TRUE	BK006946.2	R64-1-1	YMR247C	YMR247C_mRNA	YMR247C	YMR247C_mRNA-E1	1	1562	768039	763354
Q04839	GFD1_YEAST	559292	MPLESIWADAPDEEPIKKQKPSHKRSNNNKKNNNSRWSNESSSNNKKKDSVNKVKNNKGNHESKTKNKIKETLPREKKPPHSQGKISPVSESLAINPFSQKATEISPPPVSPSKMKTTKTQSKQDTASKMKLLKKKIEEQREILQKTHHKNQQQQVLMDFLNDEGSSNWVDDDEEELILQRLKTSLKI	XIII	778001	778564	FALSE	BK006946.2	R64-1-1	YMR255W	YMR255W_mRNA	YMR255W	YMR255W_mRNA-E1	1	188	778001	778564
Q04847	ROY1_YEAST	559292	MAFQDQDIFIVFSHASLFLNQNDLLSLSLTSKKMHDMIAIPRLYSNIHITKNPVLRTNKWFLDGGKTYVSGYRSVLKTGDKNDIFLYDRIERLLETSHLKCIKQLTIDEDLFHNREEGLQLLQRLVNEITDLDVIESLDIKDPTLFELCSAKYYRLSSLKKRVVYGETGFDGIKLWQNFKSLKWQLPESLDLQNVIIPEVGVMLMKQLNGGELEIKDEAYSSLRVFEYFDSLNLRFKNLRRLKLNHVHKQGDGSATSMRLSSRAFKDVVNLSNLKALELEFSCEVDDCECDDDFLQDITGNLVSLTSLGFIEKTFTKKGYHYMDEKWDLVVNKFILNLPNVSKDLRLLSIRHDPPLNGKGIDTVDGNLLRRKKLYEKVLPKLTSLETIIAPTVLQSITSYEMYACDLLWNGCKCAFCSKYLPLFDKYIMNHQYFSTPDARYLDIIPIVFAAYTGKSLAKRFDPQKNWDLDLLQYAPEDTTWNFHGFERIHHFASYECYFDESSFEPLATIISHFFYPYMNYLIKILPNLRQTMLSGIYFSVSPELHTYETIYD	XIII	784281	782623	TRUE	BK006946.2	R64-1-1	YMR258C	YMR258C_mRNA	YMR258C	YMR258C_mRNA-E1	1	553	784281	782623
Q04868	ELP6_YEAST	559292	MGSVQRQDLVLFSDQSVLPAHFFQDSNSHNLFFITHQSCTQPLWMINALVETHVLGSPSSLNESSSSMLPSSTRSHAVLASFIHEQNYFTNSLNKLKIPSNNYNVLDFLSDFIVNNIHNKPRDKILSDVLAKFSAAIQNNPTDTIVIIEQPELLLSLVSGLTCSELNNKFITPLLRQCKVLIIVSNSDIFNIDEYDASVHSSNLQNFYKSSFIKSMINLNLNPLKTGFAKDVTGSLHVCRGGAPIATSNTSLHVVENEYLYLNEKESTKLFYR	XIII	898405	899223	FALSE	BK006946.2	R64-1-1	YMR312W	YMR312W_mRNA	YMR312W	YMR312W_mRNA-E1	1	273	898405	899223
Q04894	ADH6_YEAST	559292	MSYPEKFEGIAIQSHEDWKNPKKTKYDPKPFYDHDIDIKIEACGVCGSDIHCAAGHWGNMKMPLVVGHEIVGKVVKLGPKSNSGLKVGQRVGVGAQVFSCLECDRCKNDNEPYCTKFVTTYSQPYEDGYVSQGGYANYVRVHEHFVVPIPENIPSHLAAPLLCGGLTVYSPLVRNGCGPGKKVGIVGLGGIGSMGTLISKAMGAETYVISRSSRKREDAMKMGADHYIATLEEGDWGEKYFDTFDLIVVCASSLTDIDFNIMPKAMKVGGRIVSISIPEQHEMLSLKPYGLKAVSISYSALGSIKELNQLLKLVSEKDIKIWVETLPVGEAGVHEAFERMEKGDVRYRFTLVGYDKEFSD	XIII	912143	911064	TRUE	BK006946.2	R64-1-1	YMR318C	YMR318C_mRNA	YMR318C	YMR318C_mRNA-E1	1	360	912143	911064
Q04921	SPR28_YEAST	559292	MFPMKDHSALEQHTLSRDELRRRKGYKKGLQLSILLLGEKGSGKSTFLNNLCGQDISLSDGDYDDDDDKVTNNVTPENGNAIEDIDPGYKTAHLSPGLKLVTRRVYLNDELGVPITLDIILFPGCGDNVDNSQSSVVIKNYLDQQFANVLKEEVRIKRNTKETDGRPHVCLYFLKSTPRGVKKFDIELMKTICDKVNLIPIIPKADGLTETELNLHKDIVRQEISQNNIRVFDFKSDTLGETLALYDMDIDSSSAKSKYDNDTKIKEISPFAIVCSKTFNKNSENRVEHIRTYEWGSLVVEDQNTSDFIYLKAILLGSHLQELKDVTNNVLYENYRAKVLTEKKNNYDIPNYSYIDETSRGSVSNVSTRRNSASRTLGNPDTNDENAYQIHKEIDEKNRIIEDYQRKIDLLEKMLAAPHQNKV	IV	905052	903784	TRUE	BK006938.2	R64-1-1	YDR218C	YDR218C_mRNA	YDR218C	YDR218C_mRNA-E1	1	423	905052	903784
Q04924	GLU2B_YEAST	559292	MVSMFSLFLLLIEQSPLVASLQQSQRHIVGVPWEKQHLYDSNEPDLTKWHCLNHEDIVLDISQINDGVCDCPDGSDEPGSAACVEDIFKSVAEGGGKVNKYFYCDNKGFIPRYIRKSEVADGICDCCDCSDELLSGYELFDAGSNCSQLKNEFDIMASKELSSYREGKEALEELERKYGTKEEAITRGNCLEEDKEKASAEIKVLSNRLSENRAKLEQLRGEYFNQLSHDPILYQFEQLNSTRLGSDILTSFTMVSRVSKGYQDIFKILSDLSEAYTPSLNDKVVNDNIKKFRKVRRRAEKAKINADSKIDDEQADNLYLYFTEEVPQIFLKRESENTLRYVIGKSNFVQALVEGKINYTNDILEYIREFRLIMDDISQNYNVNFQDAGVKSAVDSYKNYLGEYGELAELEPAHPSESLLRSLSEVTSFVNENAPKVLPPDAVESEQDTNSDHIGTSGDLRNKLKEILSKLNIFSSRKDLVSLEKRFRSCESQVSLLENELKQKMDYKKLLDETEDEGTNSTAGNLTELLELMGSQSYCLDDILDNYVYTICFQRPMTEGVIYQAEDKVDGKKVLIGRFKTSGFNVDLNMEKYAEHLKATYDEKSDLISNLAAIQDDDGNMQHYVFGNLNELNNGLVLEYENGDQCWNGPRRSATVFVRCSDKFKIRSVHEATKCNYIFDVVGPLGCNKTFEYEPPKFNLSE	IV	907330	909435	FALSE	BK006938.2	R64-1-1	YDR221W	YDR221W_mRNA	YDR221W	YDR221W_mRNA-E1	1	702	907330	909435
Q04947	RTN1_YEAST	559292	MSASAQHSQAQQQQQQKSCNCDLLLWRNPVQTGKYFGGSLLALLILKKVNLITFFLKVAYTILFTTGSIEFVSKLFLGQGLITKYGPKECPNIAGFIKPHIDEALKQLPVFQAHIRKTVFAQVPKHTFKTAVALFLLHKFFSWFSIWTIVFVADIFTFTLPVIYHSYKHEIDATVAQGVEISKQKTQEFSQMACEKTKPYLDKVESKLGPISNLVKSKTAPVSSTAGPQTASTSKLAADVPLEPESKAYTSSAQVMPEVPQHEPSTTQEFNVDELSNELKKSTKNLQNELEKNNA	IV	930357	929473	TRUE	BK006938.2	R64-1-1	YDR233C	YDR233C_mRNA	YDR233C	YDR233C_mRNA-E1	1	295	930357	929473
Q04951	SCW10_YEAST	559292	MRFSNFLTVSALLTGALGAPAVRHKHEKRDVVTATVHAQVTVVVSGNSGETIVPVNENAVVATTSSTAVASQATTSTLEPTTSANVVTSQQQTSTLQSSEAASTVGSSTSSSPSSSSSTSSSASSSASSSISASGAKGITYSPYNDDGSCKSTAQVASDLEQLTGFDNIRLYGVDCSQVENVLQAKTSSQKLFLGIYYVDKIQDAVDTIKSAVESYGSWDDITTVSVGNELVNGGSATTTQVGEYVSTAKSALTSAGYTGSVVSVDTFIAVINNPDLCNYSDYMAVNAHAYFDENTAAQDAGPWVLEQIERVYTACGGKKDVVITETGWPSKGDTYGEAVPSKANQEAAISSIKSSCGSSAYLFTAFNDLWKDDGQYGVEKYWGILSSD	XIII	880232	879066	TRUE	BK006946.2	R64-1-1	YMR305C	YMR305C_mRNA	YMR305C	YMR305C_mRNA-E1	1	389	880232	879066
Q04958	NTE1_YEAST	559292	MRSMNCTTNNTNNTGQNTKNSLGSSFNSSNYTSYRFQTCLTDQIISEAQTWSLSSLFNFSWVVSYFVMGASRMIFRYGWYLATLSLLRIPKWIFFKLHHVQFTLSFWLILFALAVIVFVTYTIMKERILSQYKRLTPEFLPLENTGKSGSSANINAASTQSANAPPAIGSSTTGASSIIDSKKHSLKDGNENETFLSSYLDQFLSAIKIFGYLEKPVFHDLTKNMKTQKMDEGEILLLDSTIGFAIVVEGTLQLYHEVDHSDKDHGDETDHSDTDGLDDQDRDEEDEEEDDDIDNYDTKSCSSNLIDEEDESVGYIHLKNGLGNFQLLNTVKPGNPLTSLVSILNLFTHSMSSYGNSNFPSELSSPIDTTVSVNNMFCSSEQNFSNTDSMTNSTNSFPTFPSSMPKLVARAATDCTIGIIPPQSFAKLTAKYPRSASHIIQMVLTKLYHVTFQTAHDYLGLTKEIMDIEVLLNKSIVYELPYYLKEAVIRKFKTVDKSSGSADLEPKPKNSNASSKLKKPPKAKPSDGIIQSLKIANANANTSSNSLSLKPEFTHHPSSRHVVLGSRDQFNPGDLLSNVPLSRTMDILSPNPIHNNNRNKSNGINTSTSNQHKRSSRSSSNNASVHSKKFSSLSPELRNAQLSTSPLSLDNTSVHDHIHPSPVHLKGRVSPRPNLLPTTSFSAAQEETEDSALRMALVEAMLTYLGVNKSNMSVSSSSIANMSSLNSPQLNEMYSRRPSNASFLMSPHCTPSDISVASSFASPQTQPTMLRILPKEYTISNKRHNKSKSQDKKKPRAYKEELTPNLDFEDVKKDFAQGIQLKFFKKGTTIVEQNARGKGLFYIISGKVNVTTNSSSSVVSSMSKPEQVSAQSSHKGENPHHTQHLLYSVGSGGIVGYLSSLIGYKSFVNIVAKSDVYVGFLSSATLERLFDKYFLIYLRISDSLTKLLSSRLLKLDHALEWVHLRASETLFSQGDSANGIYVVLNGRLRQLQQQSLSNSNTSSEEVETQNIILGELAQGESFGEVEVLTAMNRYSTIVAVRDSELARIPRTLFELLALEHPSIMIRVSRLVAKKIVGDRTVPALTGDPLSIKENDFTSLIPPTKASYSSSLSHKPQNITSGTITFRTITILPITSGLPVEAFAMKLVQAFKQVGRTTIGLNQRTTLTHLGRHAFDRLSKLKQSGYFAELEEMYQTVVYISDTPVKSNWTRTCIAQGDCILLLADARSPSAEIGEYEKLLLNSKTTARTELILLHPERYVEPGLTHKWLRYRPWVHSHHHIQFSLTGTTLMNEGKMHVLNNGALALMDKLIQTEFSRKTQQNISKLLPDSIKNTVENFSSRFMKSKRQYYTPVHRHKNDFLRLARILSGQAIGLVLGGGGARGISHLGVIQAIEEQGIPVDVIGGTSIGSFVGGLYAKDYDLVPIYGRVKKFAGRISSIWRMLTDLTWPVTSYTTGHEFNRGIWKTFGDTRIEDFWIQYYCNSTNITDSVQEIHSFGYAWRYIRASMSLAGLLPPLEENGSMLLDGGYVDNLPVTEMRARGCQTIFAVDVGSADDRTPMEYGDSLNGFWIIFNRWNPFSSHPNIPNMAEIQVRLGYVASVNALEKAKNTPGVVYVRPPIEEYATLDFSKFEEIYHVGVDYGRIFLQGLIDDDKMPYIPGSQETTLNSQVPEFLLHRRNSI	XIII	158258	153222	TRUE	BK006946.2	R64-1-1	YML059C	YML059C_mRNA	YML059C	YML059C_mRNA-E1	1	1679	158258	153222
Q04964	SML1_YEAST	559292	MQNSQDYFYAQNRCQQQQAPSTLRTVTMAEFRRVPLPPMAEVPMLSTQNSMGSSASASASSLEMWEKDLEERLNSIDHDMNNNKFGSGELKSMFNQGKVEEMDF	XIII	159383	159694	FALSE	BK006946.2	R64-1-1	YML058W	YML058W_mRNA	YML058W	YML058W_mRNA-E1	1	104	159383	159694
Q05016	YM71_YEAST	559292	MSQGRKAAERLAKKTVLITGASAGIGKATALEYLEASNGDMKLILAARRLEKLEELKKTIDQEFPNAKVHVAQLDITQAEKIKPFIENLPQEFKDIDILVNNAGKALGSDRVGQIATEDIQDVFDTNVTALINITQAVLPIFQAKNSGDIVNLGSIAGRDAYPTGSIYCASKFAVGAFTDSLRKELINTKIRVILIAPGLVETEFSLVRYRGNEEQAKNVYKDTTPLMADDVADLIVYATSRKQNTVIADTLIFPTNQASPHHIFRG	XIII	722396	721596	TRUE	BK006946.2	R64-1-1	YMR226C	YMR226C_mRNA	YMR226C	YMR226C_mRNA-E1	1	267	722396	721596
Q05021	TAF7_YEAST	559292	MAVIRIKKPRGPGEKDQPLEGEPKLKRIRIKTKVTDEDIKPKPKLKINLKKKKESADGKEKKNSLKLKLNLKKNEEPVKKIHKAPKLRLKPIRIPGEAYDSEASDIEDDPLIESGVILRILPDIQLEFVKNSLESGDYSGISIKWKNERHAVVTINDVMYGAILVDLPTVIEVNKSVDRKNLLKTFDVSQMLLCIRPIQEEEEVYALEAPDTEDLVVKHFEGIEDEIWENKETFLKGYNGAPLSDMEAKHLKEIALKGYDYKHGISPPLYNVRNRRFRRKMDPNEIDYVEKVVDMLLKQDKQAEEVSYDLVDKSELQARQERVSSWENFKEEPGEPLSRPALKKEEIHTIASAVGKQGAEEEGEEGMEEEEEEDLDLGAAFESEEEGSGAEGDKEQQQEEVGDEVDQDTGGEDDDDDDDGDIEAAGGESESDDEKDENRQHTELLADELNELETTLAHTKHKLSKATNPLLKSRFIDSIKKLEKEAELKRKQLQQTEDSVQKQHQHRSDAETANNVEEEEEEEEEEEEEDEVDEDEEDDEENDEDEDNVHEREHIQENKVVRELDEAPAEETLDQNDLDMMMLFGAEGDE	XIII	724385	722616	TRUE	BK006946.2	R64-1-1	YMR227C	YMR227C_mRNA	YMR227C	YMR227C_mRNA-E1	1	590	724385	722616
Q05022	RRP5_YEAST	559292	MVASTKRKRDEDFPLSREDSTKQPSTSSLVRNTEEVSFPRGGASALTPLELKQVANEAASDVLFGNESVKASEPASRPLKKKKTTKKSTSKDSEASSANSDEARAGLIEHVNFKTLKNGSSLLGQISAITKQDLCITFTDGISGYVNLTHISEEFTSILEDLDEDMDSDTDAADEKKSKVEDAEYESSDDEDEKLDKSNELPNLRRYFHIGQWLRCSVIKNTSLEPSTKKSKKKRIELTIEPSSVNIYADEDLVKSTSIQCAVKSIEDHGATLDVGLPGFTGFIAKKDFGNFEKLLPGAVFLGNITKKSDRSIVVNTDFSDKKNKITQISSIDAIIPGQIVDLLCESITKNGIAGKVFGLVSGVVNVSHLRTFSEEDLKHKFVIGSSIRCRIIACLENKSGDKVLILSNLPHILKLEDALRSTEGLDAFPIGYTFESCSIKGRDSEYLYLALDDDRLGKVHSSRVGEIENSENLSSRVLGYSPVDDIYQLSTDPKYLKLKYLRTNDIPIGELLPSCEITSVSSSGIELKIFNGQFKASVPPLHISDTRLVYPERKFKIGSKVKGRVISVNSRGNVHVTLKKSLVNIEDNELPLVSTYENAKNIKEKNEKTLATIQVFKPNGCIISFFGGLSGFLPNSEISEVFVKRPEEHLRLGQTVIVKLLDVDADRRRIIATCKVSNEQAAQQKDTIENIVPGRTIITVHVIEKTKDSVIVEIPDVGLRGVIYVGHLSDSRIEQNRAQLKKLRIGTELTGLVIDKDTRTRVFNMSLKSSLIKDAKKETLPLTYDDVKDLNKDVPMHAYIKSISDKGLFVAFNGKFIGLVLPSYAVDSRDIDISKAFYINQSVTVYLLRTDDKNQKFLLSLKAPKVKEEKKKVESNIEDPVDSSIKSWDDLSIGSIVKAKIKSVKKNQLNVILAANLHGRVDIAEVFDTYEEITDKKQPLSNYKKDDVIKVKIIGNHDVKSHKFLPITHKISKASVLELSMKPSELKSKEVHTKSLEEINIGQELTGFVNNSSGNHLWLTISPVLKARISLLDLADNDSNFSENIESVFPLGSALQVKVASIDREHGFVNAIGKSHVDINMSTIKVGDELPGRVLKIAEKYVLLDLGNKVTGISFITDALNDFSLTLKEAFEDKINNVIPTTVLSVDEQNKKIELSLRPATAKTRSIKSHEDLKQGEIVDGIVKNVNDKGIFVYLSRKVEAFVPVSKLSDSYLKEWKKFYKPMQYVLGKVVTCDEDSRISLTLRESEINGDLKVLKTYSDIKAGDVFEGTIKSVTDFGVFVKLDNTVNVTGLAHITEIADKKPEDLSALFGVGDRVKAIVLKTNPEKKQISLSLKASHFSKEAELASTTTTTTTVDQLEKEDEDEVMADAGFNDSDSESDIGDQNTEVADRKPETSSDGLSLSAGFDWTASILDQAQEEEESDQDQEDFTENKKHKHKRRKENVVQDKTIDINTRAPESVADFERLLIGNPNSSVVWMNYMAFQLQLSEIEKARELAERALKTINFREEAEKLNIWIAMLNLENTFGTEETLEEVFSRACQYMDSYTIHTKLLGIYEISEKFDKAAELFKATAKKFGGEKVSIWVSWGDFLISHNEEQEARTILGNALKALPKRNHIEVVRKFAQLEFAKGDPERGRSLFEGLVADAPKRIDLWNVYVDQEVKAKDKKKVEDLFERIITKKITRKQAKFFFNKWLQFEESEGDEKTIEYVKAKATEYVASHESQKADE	XIII	731123	725937	TRUE	BK006946.2	R64-1-1	YMR229C	YMR229C_mRNA	YMR229C	YMR229C_mRNA-E1	1	1729	731123	725937
Q05027	TAF9_YEAST	559292	MNGGGKNVLNKNSVGSVSEVGPDSTQEETPRDVRLLHLLLASQSIHQYEDQVPLQLMDFAHRYTQGVLKDALVYNDYAGSGNSAGSGLGVEDIRLAIAARTQYQFKPTAPKELMLQLAAERNKKALPQVMGTWGVRLPPEKYCLTAKEWDLEDPKSM	XIII	742971	743441	FALSE	BK006946.2	R64-1-1	YMR236W	YMR236W_mRNA	YMR236W	YMR236W_mRNA-E1	1	157	742971	743441
Q05029	BCH1_YEAST	559292	MLSQTSIPEVKEDVIGYALHQRRARVGQFQDLGPPDLITLIKSLPSSSSTTTATASANDNGATSNINGQDPTTIVTELHSHDKLKGQIGTFFYCMGIDTSDPTSITIFAKKITDLFLDTPQIWFGKKKHFHVSKISISSWNAFRKYDVNIIVHIPGTVQTYIINSDGEQSQLPSVAEASSGRNSQDLNVNMIWAETFMSGIVRDIMIMKDNRADGESQNLVETLIFNPFTSGELEDVANNFIKLFPLVYEKGVYLDAPTHVLNPSLTNNYLVETLVEIVRLTKSLEACRKMLKKLIEIHPEAVIILIRVYFACDLEIDAVDLINEQLNSPSSFLADDSKTSHIQLIFKSELLSIQSEFLLDVKRDYKLAKEVAMEAVNCAPNEFKTWYLLTRIYIKLNDMSNALLSLNACPMSQVKEKYVLRRIAPITSDENLHLPLPLDASIEEISSLNPMDVQLEQKSADPNLVNLSASSLKSTFQLAYKLLTEIVQITGWEQLLKYRSKIFVMEDEYQGSTSSIDEAEVRGNDISKMRSKRLCERWLDNLFMLLYEDLKTYTDWQSEQLYFDAQNSKYHKLTVEWELFGLCAKRLGHLPEAAKAFQIGLSQRFSPVCAKNLLQFYIDEHKRIRRDSVSANSELTSSQILSSINDIDSSIIDLVVKICCWNHRWYIEFSIILIDALSVAVQDMGITKVHNEIASRFSDPVAQLIDDNILNFLKNFTNDTFDN	XIII	743749	745920	FALSE	BK006946.2	R64-1-1	YMR237W	YMR237W_mRNA	YMR237W	YMR237W_mRNA-E1	1	724	743749	745920
Q05031	DFG5_YEAST	559292	MIVNISAKMILSICFTFLSFFKATHAMDLDTTSKTSICDATALIQGGMLDYYEGTRYGGTVGMFQSPYYWWHAGEAFGGMLENWFLCENDTYQELLYDALLAQTGSNYDYIPSNQTMVEGNDDQGIWGITVMGAVERNFTDPGDGKPGWLAMVQAVFNTMYSRWDSEHCGGGLRWQIFTWNSGYNYKNTVSNACLFQIAARLGRYTGNTTYLEVAEQVFDWLVDVGYVVLNDTANVFDGAEIDTNCTDITKIEWTYNHGIVLGGLAYMYNATNGTGEWETSLTKILNGAKSYFFKDSIMYESACQDYGTCNTDQRTFKSIFSRMLGLTSVMAPFTRDTIDDLIKTSAEAAAKSCNGGTDGHTCGLNWQKQTNDGYYGLGEQMSALEVIQNLLIHDRPAPYKEDNGGTSKGDANAGMNSSTTNVLQNNLNIKKGDRAGAAIITAVILSVLTGGAVWMLF	XIII	746353	747726	FALSE	BK006946.2	R64-1-1	YMR238W	YMR238W_mRNA	YMR238W	YMR238W_mRNA-E1	1	458	746353	747726
Q05080	CYK2_YEAST	559292	MSYSYEACFWDPNDNGVNILLGHISQGIRSCDSMILFFKQRSELEKDYARRLGAITGKLDKDIGTNMDYGKLNETFNVVLSVEKARAQSHSKQSEILFRQIYTDTKAFAANLQARYTTLSGKIERLRMDKFNKKKGCEVLQKKLQDAQIRFRDLQLNENNMIGAKRVEHNKRELLKWESNSQEYKVQLDVLKQEYKASQKFWIHEWAQLSCELQEMENARISFLQSKLQQFATSSMETYILEQTKMDMLTNHLNSFTAADEISTFSKENGTGRLKHKTSKGDMNSSANWAQMSSISTTSKKTESYMDNIRKLSSQLKETENKRKLASIDKYEKPLPSPEVTMATQFRNSTPVIRNETKVVANPTLSLRSSPVQLQSNVDDSVLRQKPDKPRPIVGEEQLKPDEDSKNPDEKGLMVHKRNQSLSSPSESSSSNPTDFSHIKKRQSMESMTTSVSSMANSIDDSQRFAKSWNSSNRKRKSMSHLQVPSSASSRSDDGGRTPNSAHNLNEDDYNTRRDTSTSTILFKPPVAVRGTSRGHTHRQSMIMQDSSNPIEDALYEMERIQSSSKPGTKTGNIMDERGVVRDRGITVTLPIVTSEGFPVIEYAKAMYPLIGNEAPGLANFHKGDYLLITEIVNKDWYKGEVYDNDRIDRNHRIGLIPYNFIQLLHQGL	XIII	335298	337304	FALSE	BK006946.2	R64-1-1	YMR032W	YMR032W_mRNA	YMR032W	YMR032W_mRNA-E1	1	669	335298	337304
Q05123	ARP9_YEAST	559292	MAPFRQDSILIIYPRSQTTLVQFGLNEETFTVPELEIPTQIYRTTRQDGSYTYHSTNKDNKAELIKPIQNGEIIDISAFTQFLRLIFVSILSDRANKNQDAFEAELSNIPLLLITHHSWSQSDLEIITQYVFESLEINNLIQLPASLAATYSMISLQNCCIIDVGTHHTDIIPIVDYAQLDHLVSSIPMGGQSINDSLKKLLPQWDDDQIESLKKSPIFEVLSDDAKKLSSFDFGNENEDEDEGTLNVAEIITSGRDTREVLEERERGQKVKNVKNSDLEFNTFWDEKGNEIKVGKQRFQGCNNLIKNISNRVGLTLDNIDDINKAKAVWENIIIVGGTTSISGFKEALLGQLLKDHLIIEPEEEKSKREEEAKSVLPAATKKKSKFMTNSTAFVPTIEYVQCPTVIKLAKYPDYFPEWKKSGYSEIIFLGAQIVSKQIFTHPKDTFYITREKYNMKGPAALWDVQF	XIII	337788	339274	FALSE	BK006946.2	R64-1-1	YMR033W	YMR033W_mRNA	YMR033W	YMR033W_mRNA-E1,YMR033W_mRNA-E2	1,11	10,467	337788,337904	337817,339274
Q05164	HPF1_YEAST	559292	MFNRFNKLQAALALVLYSQSALGQYYTNSSSIASNSSTAVSSTSSGSVSISSSIELTSSTSDVSSSLTELTSSSTEVSSSIAPSTSSSEVSSSITSSGSSVSGSSSITSSGSSVSSSSSATESGSSASGSSSATESGSSVSGSSTSITSGSSSATESGSSVSGSTSATESGSSASGSSSATESGSSASGSSSATESGSSVSGSSSATESGSSVSGSSSATESGSASSVPSSSGSVTESGSSSSASESSITQSGTASGSSASSTSGSVTQSGSSVSGSSASSAPGISSSIPQSTSSASTASGSITSGTLSSITSSASSATATASNSLSSSDGTIYLPSTTISGDITLTGSVIATEAVEVAAGGKLTLLDGDKYVFSADFIIHGGVFVEKSKPTYPGTEFDISGENFDVSGTFNAEEPAASSASAYSFTPGSFDNSGDISLSLSESTKGEVTFSPYSNSGAFSFSNAILNGGSVSGLQRRAESGSVNNGEINLENGSTYVVVEPVSGSGTINIISGNLYLHYPDTFTGQTVVFKGEGVLAVDPTETNTTPIPVVGYTGENQIAITADVTALSYDSATGVLTATQGNSQFSFSIGTGFSSSGFNVSEGTFAGAYAYYLNYGGVVASSATPSSTSTTSGATNSTSGSTSFGASVTGSTASTSFGASVTGSTASTLISGSPSVYTTTLTYATTTSTVVVSCSETTDSNGNVYTITTTVPCSSTTATITSCDETGCHVTTSTGTVATETVSSKSYTTVTVTHCDNNGCNTKTVTSECPEETSATTTSPKSYTTVTVTHCDDNGCNTKTVTSEAPEATTTTVSPKTYTTATVTQCDDNGCSTKTVTSEAPKETSETSETSAAPKTYTTATVTQCDDNGCNVKIITSQIPEATSTVTATSASPKSYTTVTSEGSKATSLTTAISKASSAISTYSKSAAPIKTSTGIIVQSEGIAAGLNANTLNALVGIFVLAFFN	XV	31606	28706	TRUE	BK006948.2	R64-1-1	YOL155C	YOL155C_mRNA	YOL155C	YOL155C_mRNA-E1	1	967	31606	28706
Q05166	NUP59_YEAST	559292	MFGIRSGNNNGGFTNLTSQAPQTTQMFQSQSQLQPQPQPQPQQQQQHLQFNGSSDASSLRFGNSLSNTVNANNYSSNIGNNSINNNNIKNGTNNISQHGQGNNPSWVNNPKKRFTPHTVIRRKTTKQNSSSDINQNDDSSSMNATMRNFSKQNQDSKHNERNKSAANNDINSLLSNFNDIPPSVTLQDWQREDEFGSIPSLTTQFVTDKYTAKKTNRSAYDSKNTPNVFDKDSYVRIANIEQNHLDNNYNTAETNNKVHETSSKSSSLSAIIVFGYPESISNELIEHFSHFGHIMEDFQVLRLGRGINPNTFRIFHNHDTGCDENDSTVNKSITLKGRNNESNNKKYPIFTGESWVKLTYNSPSSALRALQENGTIFRGSLIGCIPYSKNAVEQLAGCKIDNVDDIGEFNVSMYQNSSTSSTSNTPSPPNVIITDGTLLREDDNTPAGHAGNPTNISSPIVANSPNKRLDVIDGKLPFMQNAGPNSNIPNLLRNLESKMRQQEAKYRNNEPAGFTHKLSNWLFGWNDL	IV	300003	298420	TRUE	BK006938.2	R64-1-1	YDL088C	YDL088C_mRNA	YDL088C	YDL088C_mRNA-E1	1	528	300003	298420
Q05359	ERP1_YEAST	559292	MLLTSLLQVFACCLVLPAQVTAFYYYTSGAERKCFHKELSKGTLFQATYKAQIYDDQLQNYRDAGAQDFGVLIDIEETFDDNHLVVHQKGSASGDLTFLASDSGEHKICIQPEAGGWLIKAKTKIDVEFQVGSDEKLDSKGKATIDILHAKVNVLNSKIGEIRREQKLMRDREATFRDASEAVNSRAMWWIVIQLIVLAVTCGWQMKHLGKFFVKQKIL	I	154724	154068	TRUE	BK006935.2	R64-1-1	YAR002C-A	YAR002C-A_mRNA	YAR002C-A	YAR002C-A_mRNA-E1	1	219	154724	154068
Q05471	SWR1_YEAST	559292	MTTSRKSHAKDKKAGGEQDLADLKFRYDLLTNELFHLREFVSLVDYDPTHFNDSESFQKFLRETHLSLEERGEKFTDDVAKKGTNGDLTRRRRNLRTSTVVSSETTNEKKGDIELKLESIAPLVRNKCEELKYKLSDHSNRKSIVPQKRPIQHLKKREAAKSLKFKSERKENPLPLHEHIAEERYDHIAKVEEPSEAFTIKCPSDDSSFENTSEHYSDNFYFTTSSEEEDIKKKRGRKKKKPRIKLVVHPPKQTITNPLHVVKPGYESLHEYIASFKSLEDDLTLEEYNKYIDEQRRLLSRLKKGIENGALKYDKETDSLQPITSKEIKTIITYKPDPISYFYKQQDLQIHTDHLINQGIHMSKLFRSSTKARIARAKKVSQMIEQHFKHVAGAEERKAKEEERHKKSLARFAVQAVKKRWNMAEKAYRILRKDEEEQLKRIEGKQHLSKMLEKSTQLLEAQLNQVNDDGRSSTPSSDSNDVLSESDDDMDDELSTSSDEDEEVDADVGLENSPASTEATPTDESLNLIQLKEKYGHFNGSSTVYDSRNKDEKFPTLDKHESSSSESSVMTGEESSIYSSSENESQNENDRESDDKTPSVGLSALFGKGEESDGDLDLDDSEDFTVNSSSVEGEELEKDQVDNSAATFERAGDFVHTQNENRDDIKDVEEDAETKVQEEQLSVVDVPVPSLLRGNLRTYQKQGLNWLASLYNNHTNGILADEMGLGKTIQTISLLAYLACEKENWGPHLIVVPTSVLLNWEMEFKRFAPGFKVLTYYGSPQQRKEKRKGWNKPDAFHVCIVSYQLVVQDQHSFKRKRWQYMVLDEAHNIKNFRSTRWQALLNFNTQRRLLLTGTPLQNNLAELWSLLYFLMPQTVIDGKKVSGFADLDAFQQWFGRPVDKIIETGQNFGQDKETKKTVAKLHQVLRPYLLRRLKADVEKQMPAKYEHIVYCKLSKRQRFLYDDFMSRAQTKATLASGNFMSIVNCLMQLRKVCNHPNLFEVRPILTSFVLEHCVASDYKDVERTLLKLFKKNNQVNRVDLDFLNLVFTLNDKDLTSYHAEEISKLTCVKNFVEEVNKLRETNKQLQEEFGEASFLNFQDANQYFKYSNKQKLEGTVDMLNFLKMVNKLRCDRRPIFGKNLIDLLTKDRRVKYDKSSIIDNELIKPLQTRVLDNRKIIDTFAVLTPSAVSLDMRKLALGLNDDSSVGENTRLKVMQNCFEVSNPLHQLQTKLTIAFPDKSLLQYDCGKLQKLAILLQQLKDNGHRALIFTQMTKVLDVLEQFLNYHGYLYMRLDGATKIEDRQILTERFNTDSRITVFILSSRSGGLGINLTGADTVIFYDSDWNPAMDKQCQDRCHRIGQTRDVHIYRFVSEHTIESNILKKANQKRQLDNVVIQEGDFTTDYFSKLSVRDLLGSELPENASGGDKPLIADADVAAKDPRQLERLLAQAEDEDDVKAANLAMREVEIDNDDFDESTEKKAANEEEENHAELDEYEGTAHVDEYMIRFIANGYYY	IV	1135932	1140473	FALSE	BK006938.2	R64-1-1	YDR334W	YDR334W_mRNA	YDR334W	YDR334W_mRNA-E1	1	1514	1135932	1140473
Q05498	FCF1_YEAST	559292	MGKAKKTRKFGLVKRTLNTKKDQRLKKNQENIKTKEDPELTRNIPQVSSALFFQYNQAIKPPYQVLIDTNFINFSIQKKVDIVRGMMDCLLAKCNPLITDCVMAELEKLGPKYRIALKLARDPRIKRLSCSHKGTYADDCLVHRVLQHKCYIVATNDAGLKQRIRKIPGIPLMSVGGHAYVIEKLPDVF	IV	1150520	1149954	TRUE	BK006938.2	R64-1-1	YDR339C	YDR339C_mRNA	YDR339C	YDR339C_mRNA-E1	1	189	1150520	1149954
Q05515	SVF1_YEAST	559292	MLKWIKGGISAVTGMAEPEYGKDYIHSVADRVKNKQPYRETSREDFFWQAPDHTNVESVIFYFSDLKTGIFGFAQVIHSNIIGLHTASQFTFRIFDSKNPEDLNIWTSTKLENFYIEGPNFYADNLSVELSEDGESYHIQSSVCDLSVVDLHIRRLTPGAKIGDDPATYYGNNINEPWGSMRHVFWPRNACHGTIKVKKEVIPESDEEESSADEDDNEDEDEESGDSEEESGSEEESDSEEVEITYEDRTITFKEEDPAISTFIMAFQGMKPHHAAKAWNFMFFHSEKYSAVLMEFTTPKSYANTKISAGIITDDKEVLAMTTNNLVEHLNSEIDSVGWKVPKDIKITFKGINTKVKDEQLESENGTEQALQGEDEKEDEKEDEEEEEYKNVAEENKICAVVEGPLNNLVERIDVMGEIPSFVKNIVSGVAGTKPFIYQYADPKSSTLQINGGEKIHGVAWTEVTFISESDVISEESYNEA	IV	1168659	1167217	TRUE	BK006938.2	R64-1-1	YDR346C	YDR346C_mRNA	YDR346C	YDR346C_mRNA-E1	1	481	1168659	1167217
Q05521	DPP1_YEAST	559292	MNRVSFIKTPFNIGAKWRLEDVFLLIIMILLNYPVYYQQPFERQFYINDLTISHPYATTERVNNNMLFVYSFVVPSLTILIIGSILADRRHLIFILYTSLLGLSLAWFSTSFFTNFIKNWIGRLRPDFLDRCQPVEGLPLDTLFTAKDVCTTKNHERLLDGFRTTPSGHSSESFAGLGYLYFWLCGQLLTESPLMPLWRKMVAFLPLLGAALIALSRTQDYRHHFVDVILGSMLGYIMAHFFYRRIFPPIDDPLPFKPLMDDSDVTLEEAVTHQRIPDEELHPLSDEGM	IV	1031419	1030553	TRUE	BK006938.2	R64-1-1	YDR284C	YDR284C_mRNA	YDR284C	YDR284C_mRNA-E1	1	289	1031419	1030553
Q05549	HRQ1_YEAST	559292	MEEGPIKKKLKSAGQGSGKTDAFRNFEQFFFRLNTLYTFLICRKHVVPTFKTLCGPIETALKRTVTKEDLAMVMALMPRECVFKYIDENQIYTETKIFDFNNGGFQQKENDIFELKDVDDQNQTQKSTQLLIFEFIDGTMQRSWSASDRFSQIKIPTYTTEEMKKMISKREALFKSRLREFILEKEKANLDPFSELTNLAQKYIPRERDYEDPIEAMMKAKQESNEMSIPNYSNNSVITTIPQMIEKLKSTEFYASQIKHCFTIPSRTAKYKGLCFELAPEVYQGMEHENFYSHQADAINSLHQGENVIITTSTSSGKSLIYQLAAIDLLLKDPESTFMYIFPTKALAQDQKRAFKVILSKIPELKNAVVDTYDGDTEPEERAYIRKNARVIFTNPDMIHTSILPNHANWRHFLYHLKLVVVDELHIYKGLFGSHVALVMRRLLRLCHCFYENSGLQFISCSATLKSPVQHMKDMFGINEVTLIHEDGSPTGAKHLVVWNPPILPQHERKRENFIRESAKILVQLILNNVRTIAFCYVRRVCELLMKEVRNIFIETGREDLVTEVMSYRGGYSASDRRKIEREMFHGNLKAVISTNALELGIDIGGLDAVLMCGFPLSMANFHQQSGRAGRRNNDSLTLVVASDSPVDQHYVAHPESLLEVNNFESYQDLVLDFNNILILEGHIQCAAFELPINFERDKQYFTESHLRKICVERLHHNQDGYHASNRFLPWPSKCVSLRGGEEDQFAVVDITNGRNIIIEEIEASRTSFTLYDGGIFIHQGYPYLVKEFNPDERYAKVQRVDVDWVTNQRDFTDVDPQEIELIRSLRNSDVPVYFGKIKTTIIVFGFFKVDKYKRIIDAIETHNPPVIINSKGLWIDMPKYALEICQKKQLNVAGAIHGAQHAIMGMLPRFIVAGVDEIQTECKAPEKEFAERQTKRKRPARLIFYDSKGGKYGSGLCVKAFEHIDDIIESSLRRIEECPCSDGCPDCVAASFCKENSLVLSKPGAQVVLHCILGHSEDSFIDLIKDGPEPNMPEIKVETVIPVSEHVNFSDDFKIIDVRRATKDDTHTNEIIKKEI	IV	1039728	1042958	FALSE	BK006938.2	R64-1-1	YDR291W	YDR291W_mRNA	YDR291W	YDR291W_mRNA-E1	1	1077	1039728	1042958
Q05567	SGPL_YEAST	559292	MSGVSNKTVSINGWYGMPIHLLREEGDFAQFMILTINELKIAIHGYLRNTPWYNMLKDYLFVIFCYKLISNFFYLLKVYGPVRLAVRTYEHSSRRLFRWLLDSPFLRGTVEKEVTKVKQSIEDELIRSDSQLMNFPQLPSNGIPQDDVIEELNKLNDLIPHTQWKEGKVSGAVYHGGDDLIHLQTIAYEKYCVANQLHPDVFPAVRKMESEVVSMVLRMFNAPSDTGCGTTTSGGTESLLLACLSAKMYALHHRGITEPEIIAPVTAHAGFDKAAYYFGMKLRHVELDPTTYQVDLGKVKKFINKNTILLVGSAPNFPHGIADDIEGLGKIAQKYKLPLHVDSCLGSFIVSFMEKAGYKNLPLLDFRVPGVTSISCDTHKYGFAPKGSSVIMYRNSDLRMHQYYVNPAWTGGLYGSPTLAGSRPGAIVVGCWATMVNMGENGYIESCQEIVGAAMKFKKYIQENIPDLNIMGNPRYSVISFSSKTLNIHELSDRLSKKGWHFNALQKPVALHMAFTRLSAHVVDEICDILRTTVQELKSESNSKPSPDGTSALYGVAGSVKTAGVADKLIVGFLDALYKLGPGEDTATK	IV	1052228	1050462	TRUE	BK006938.2	R64-1-1	YDR294C	YDR294C_mRNA	YDR294C	YDR294C_mRNA-E1	1	589	1052228	1050462
Q05568	PEX10_YEAST	559292	MKNDNKLQKEALMRLSQLRFPFADAPSIVQAHQKDEQIQGLLIMKVTELCKLIKSQLFVNSYPKELSIFAKLLYLLFTTGRRGRTLGEEYVDLTYTNRKGTRLAGRLKMIVFAFAYPLCPYFITKLYKKIMKNNKESKIEDTESVAAFCKGLLDFILDVHMTLFYFKGAFYSISKRIFGMRYVFKHILSKNEANFREEGSQKYKVLGYILLAQNVMKWYPVLTSTLGSWIYGRKRTNDSITRSSVGLQERSEHESIEGIPKESQLTHINLSDKNQLPFIPEASRKCILCLMNMSDPSCAPCGHLFCWSCLMSWCKERPECPLCRQHCQPQEILVLRQ	IV	998864	999874	FALSE	BK006938.2	R64-1-1	YDR265W	YDR265W_mRNA	YDR265W	YDR265W_mRNA-E1	1	337	998864	999874
Q05580	HEL2_YEAST	559292	MSESVKENVTPTRNFRRTQGPQNNTKPHNDRKNFRRKQKKNNLSAEPNLTTSSADDTDEENELCVICARKLTYVSLTPCHHKTCHICGFRQRALYNKKSCLICRTENEEVMFTDRIDGDISDKYNFCEKNEKYGINFTSEEVATETLNLLKFFCPLSKDEQVCDFGSFKKYNEHLKSEHNRMICLICATHKHAFPCELEIFTQNQLRNHQTKGNSEGFKGHPMCAFCSGKRFYSDDELYIHMRNQHEKCHICDKMNPASPQYFKDYNQLFDHFKHSHYVCTVQTCLDNKFVVFKDELELQAHILQEHGNILKGKPKFFQSELSTFISAPSRVIRERDDYDLPSISSLPGSSSGSRTDVRSASSPEESRLRLAERAKYYLENSKEDFNKFSSYNEDYSKGRLSAEKLLESYKLLFTKPNADVYLLIHNLAETFPKNSSKYNNLNAIYEQREQTLARQTSLPSLSSDSSLSMSIGRGHWGGTNDGGSAGAALGVRNIKNLPTLKSPSASYDPFATTVKKNTLRPVQNIKRTTPQSVSYRTSTNTVAFSPTYLESKKGSSSTSLNNSKDKLKSLNLPQLPPPKPKVQIPGLNRPQIADPKQWGKKSSTQDTNVHDNLRELNTTSGGNKKKGKQKQLLFHIGV	IV	1002023	1000107	TRUE	BK006938.2	R64-1-1	YDR266C	YDR266C_mRNA	YDR266C	YDR266C_mRNA-E1	1	639	1002023	1000107
Q05583	CIAO1_YEAST	559292	MASINLIKSLKLYKEKIWSFDFSQGILATGSTDRKIKLVSVKYDDFTLIDVLDETAHKKAIRSVAWRPHTSLLAAGSFDSTVSIWAKEESADRTFEMDLLAIIEGHENEVKGVAWSNDGYYLATCSRDKSVWIWETDESGEEYECISVLQEHSQDVKHVIWHPSEALLASSSYDDTVRIWKDYDDDWECVAVLNGHEGTVWSSDFDKTEGVFRLCSGSDDSTVRVWKYMGDDEDDQQEWVCEAILPDVHKRQVYNVAWGFNGLIASVGADGVLAVYEEVDGEWKVFAKRALCHGVYEINVVKWLELNGKTILATGGDDGIVNFWSLEKAA	IV	1003502	1002513	TRUE	BK006938.2	R64-1-1	YDR267C	YDR267C_mRNA	YDR267C	YDR267C_mRNA-E1	1	330	1003502	1002513
Q05584	GLO2_YEAST	559292	MQVKSIKMRWESGGVNYCYLLSDSKNKKSWLIDPAEPPEVLPELTEDEKISVEAIVNTHHHYDHADGNADILKYLKEKNPTSKVEVIGGSKDCPKVTIIPENLKKLHLGDLEITCIRTPCHTRDSICYYVKDPTTDERCIFTGDTLFTAGCGRFFEGTGEEMDIALNNSILETVGRQNWSKTRVYPGHEYTSDNVKFVRKIYPQVGENKALDELEQFCSKHEVTAGRFTLKDEVEFNPFMRLEDPKVQKAAGDTNNSWDRAQIMDKLRAMKNRM	IV	1009010	1009831	FALSE	BK006938.2	R64-1-1	YDR272W	YDR272W_mRNA	YDR272W	YDR272W_mRNA-E1	1	274	1009010	1009831
Q05636	RRP45_YEAST	559292	MAKDIEISASESKFILEALRQNYRLDGRSFDQFRDVEITFGKEFGDVSVKMGNTKVHCRISCQIAQPYEDRPFEGLFVISTEISPMAGSQFENGNITGEDEVLCSRIIEKSVRRSGALDVEGLCIVAGSKCWAVRADVHFLDCDGGFIDASCIAVMAGLMHFKKPDITVHGEQIIVHPVNEREPVPLGILHIPICVTFSFFNPQDTEENIKGETNSEISIIDATLKEELLRDGVLTVTLNKNREVVQVSKAGGLPMDALTLMKCCHEAYSIIEKITDQILQLLKEDSEKRNKYAAMLTSENAREI	IV	1020747	1021661	FALSE	BK006938.2	R64-1-1	YDR280W	YDR280W_mRNA	YDR280W	YDR280W_mRNA-E1	1	305	1020747	1021661
Q05775	EIF3J_YEAST	559292	MSWDDEAINGSMGNDDAVLMDSWDAEIGDDEPVMQSWDAEEEEKKPAPKPKKEQPKKVKKGKESSADRALLDIDTLDEKTRKELIKKAEMESDLNNAADLFAGLGVAEEHPRARALQKEQEEQALKRPAFTKDTPIETHPLFNAETKREYQDLRKALTAAITPMNKKSPLNYSSSLAIDLIRDVAKPMSIESIRQTVATLNVLIKDKEREERQARLARVRGGTATGGAGKKKVKGKTNLGGAFKKDQDFDLDGPDDFEFGDDDFM	XII	539589	538795	TRUE	BK006945.2	R64-1-1	YLR192C	YLR192C_mRNA	YLR192C	YLR192C_mRNA-E1	1	265	539589	538795
Q05776	UPS1_YEAST	559292	MVLLHKSTHIFPTDFASVSRAFFNRYPNPYSPHVLSIDTISRNVDQEGNLRTTRLLKKSGKLPTWVKPFLRGITETWIIEVSVVNPANSTMKTYTRNLDHTGIMKVEEYTTYQFDSATSSTIADSRVKFSSGFNMGIKSKVEDWSRTKFDENVKKSRMGMAFVIQKLEEARNPQF	XII	540536	540012	TRUE	BK006945.2	R64-1-1	YLR193C	YLR193C_mRNA	YLR193C	YLR193C_mRNA-E1	1	175	540536	540012
Q05777	NCW2_YEAST	559292	MKACSILFTTLITLAAAQKDSGSLDGQNSEDSSQKESSNSQEITPTTTKEAQESASTVVSTGKSLVQTSNVVSNTYAVAPSTTVVTTDAQGKTTTQYLWWVAESNSAVSTTSTASVQPTGETSSGITNSASSSTTSTSTDGPVTIVTTTNSLGETYTSTVWWLPSSATTDNTASSSKSSSGSSSKPESSTKVVSTIKSTYTTTSGSTVETLTTTYKSTVNGKVASVMSNSTNGAFAGTHIAYGAGAFAVGALLL	XII	541573	540812	TRUE	BK006945.2	R64-1-1	YLR194C	YLR194C_mRNA	YLR194C	YLR194C_mRNA-E1	1	254	541573	540812
Q05779	COQ9_YEAST	559292	MLCRNTARTGCKFFRLYHSNPIEHVKPIHIKPLTYGKESPQYKVLSLALQKFVPEHGFSERSIVESLNELGYPSSMISSIGAPNSPSFFHSSTAVMELIKFQLVDKRYRLTEGINPDVTPQYKLPSLEHLLLKRLEMDKPIGGHLSELMSQLAIPSAFLFETAIPELHRLSDDMIYFSNEKDHHDSAWYAKRLAVSSTYIGSKLFMAQDKSHNYKETFTFAKDKLHRVMRLGEYYNNTEEFAWYTLMSTVNLIKSQLVRG	XII	550293	549514	TRUE	BK006945.2	R64-1-1	YLR201C	YLR201C_mRNA	YLR201C	YLR201C_mRNA-E1	1	260	550293	549514
Q05785	ENT2_YEAST	559292	MSKQFVRSAKNMMKGYSSTQVLVRDATANDSRTPSIDTLDDLAQRSYDSVDFFEIMDMLDKRLNDKGKYWRHVAKSLTVLDYLVRFGSENCVLWCRENFYVIKTLREFRHENESGFDEGQIIRVKAKELVSLLNDEERLREERSMNTRNRRANRAARPRPRRQRTRSNPHDSSPSYQDDLEKALEESRITAQEDEQRRRELAQYDDEDPDFQAALQLSKEEEELKQLQELQRLQKQQQSLSQFQAPLQQQQPQQQPAYYDIFGNPISQDEYLQYQYQQDQEQAMAQQRWLDQQQEQQQLAEQQYFQQQQQAAAAASALQQQQTAANMQQQQQQPADFQQPLPTGSNNPFSMDNLERQKQEQQHAQLQRQQEEARQQQEQLKLQQLQRQQQEEAQLHQKRQEEAQLQQQQAQLLQQQAQFQQQQPLKQTRTGNQSISDKYSDLNTLLATGTGIDTFGNTGEARIPAQHTKTGTFINSQGTGYKQVTNEPKNNPFLSNQYTGLPSTNIVPTQTGYGFGNQPQSPPTNSPQQNPTGISYSQPQQQQQPQQQPQYMQNFQQQQPQYAQNFQQQPQYTQNYQQQPQYIQPHQQQQQQQQQQQQQQGYTPDQGVSLIDL	XII	554578	556416	FALSE	BK006945.2	R64-1-1	YLR206W	YLR206W_mRNA	YLR206W	YLR206W_mRNA-E1	1	613	554578	556416
Q05787	HRD3_YEAST	559292	MITLLLYLCVICNAIVLIRADSIADPWPEARHLLNTIAKSRDPMKEAAMEPNADEFVGFYVPMDYSPRNEEKNYQSIWQNEITDSQRHIYELLVQSSEQFNNSEATYTLSQIHLWSQYNFPHNMTLAHKYLEKFNDLTHFTNHSAIFDLAVMYATGGCASGNDQTVIPQDSAKALLYYQRAAQLGNLKAKQVLAYKYYSGFNVPRNFHKSLVLYRDIAEQLRKSYSRDEWDIVFPYWESYNVRISDFESGLLGKGLNSVPSSTVRKRTTRPDIGSPFIAQVNGVQMTLQIEPMGRFAFNGNDGNINGDEDDEDASERRIIRIYYAALNDYKGTYSQSRNCERAKNLLELTYKEFQPHVDNLDPLQVFYYVRCLQLLGHMYFTGEGSSKPNIHMAEEILTTSLEISRRAQGPIGRACIDLGLINQYITNNISQAISYYMKAMKTQANNGIVEFQLSKLATSFPEEKIGDPFNLMETAYLNGFIPAIYEFAVMIESGMNSKSSVENTAYLFKTFVDKNEAIMAPKLRTAFAALINDRSEVALWAYSQLAEQGYETAQVSAAYLMYQLPYEFEDPPRTTDQRKTLAISYYTRAFKQGNIDAGVVAGDIYFQMQNYSKAMALYQGAALKYSIQAIWNLGYMHEHGLGVNRDFHLAKRYYDQVSEHDHRFYLASKLSVLKLHLKSWLTWITREKVNYWKPSSPLNPNEDTQHSKTSWYKQLTKILQRMRHKEDSDKAAEDSHKHRTVVQNGANHRGDDQEEASEILGFQMEDLVTMGCILGIFLLSILMSTLAARRGWNVRFNGAQLNANGNRQQEQQQQQQAQGPPGWDFNVQIFAI	XII	556788	559286	FALSE	BK006945.2	R64-1-1	YLR207W	YLR207W_mRNA	YLR207W	YLR207W_mRNA-E1	1	833	556788	559286
Q05789	ATG38_YEAST	559292	MSTLAEVYTIIEDAEQECRKGDFTNAKAKYQEAIEVLGPQNENLSQNKLSSDVTQAIDLLKQDITAKIQELELLIEKQSSEENNIGMVNNNMLIGSVILNNKSPINGISNARNWDNPAYQDTLSPINDPLLMSILNRLQFNLNNDIQLKTEGGKNSKNSEMKINLRLEQFKKELVLYEQKKFKEYGMKIDEITKENKKLANEIGRLRERWDSLVESAKQRRDKQKN	XII	564531	563795	TRUE	BK006945.2	R64-1-1	YLR211C	YLR211C_mRNA	YLR211C	YLR211C_mRNA-E1,YLR211C_mRNA-E2	1,7	6,226	564531,564454	564514,563795
Q05791	CD123_YEAST	559292	MSSQEYTTFIDIPVTRAQVEHCSYSFWSSLYPKYVPKSIVLKSLPKKFIQYLEQDGIKLPQEENSRSVYTEEIIRNEDNDYSDWEDDEDTATEFVQEVEPLIDFPELHQKLKDALNELGAVAPKLNWSAPRDATWILPNNTMKCNEVNELYLLLNASNYIMHDLQRAFKGCVDGDDIKGLKFDLVLRQWCDMNPALEFRVFVKNAHIVGATQRDLNYYDYLDELSDTFKDLIDEIVHDVVLPKFPDKSFVLDVYIPRPFNKIFIVDINPFARKTDSLLFSWNEIAAIAPPKNDVEDYELRLVTRHNTGRFASKEHSENHVPQDLVEASLNPEAIRELTQKWKELLSQQAKEESSDSENET	XII	571858	570779	TRUE	BK006945.2	R64-1-1	YLR215C	YLR215C_mRNA	YLR215C	YLR215C_mRNA-E1	1	360	571858	570779
Q05871	ECI1_YEAST	559292	MSQEIRQNEKISYRIEGPFFIIHLMNPDNLNALEGEDYIYLGELLELADRNRDVYFTIIQSSGRFFSSGADFKGIAKAQGDDTNKYPSETSKWVSNFVARNVYVTDAFIKHSKVLICCLNGPAIGLSAALVALCDIVYSINDKVYLLYPFANLGLITEGGTTVSLPLKFGTNTTYECLMFNKPFKYDIMCENGFISKNFNMPSSNAEAFNAKVLEELREKVKGLYLPSCLGMKKLLKSNHIDAFNKANSVEVNESLKYWVDGEPLKRFRQLGSKQRKHRL	XII	707040	706201	TRUE	BK006945.2	R64-1-1	YLR284C	YLR284C_mRNA	YLR284C	YLR284C_mRNA-E1	1	280	707040	706201
Q05900	RU1C_YEAST	559292	MTRYYCEYCHSYLTHDTLSVRKSHLVGKNHLRITADYYRNKARDIINKHNHKRRHIGKRGRKERENSSQNETLKVTCLSNKEKRHIMHVKKMNQKELAQTSIDTLKLLYDGSPGYSKVFVDANRFDIGDLVKASKLPQRANEKSAHHSFKQTSRSRDETCESNPFPRLNNPKKLEPPKILSQWSNTIPKTSIFYSVDILQTTIKESKKRMHSDGIRKPSSANGYKRRRYGN	XII	725416	724724	TRUE	BK006945.2	R64-1-1	YLR298C	YLR298C_mRNA	YLR298C	YLR298C_mRNA-E1	1	231	725416	724724
Q05902	ECM38_YEAST	559292	MLLCNRKVPKTLNTCFILHIFTLLTLGVLVSGMPSKMVSFASQETLQRINNLLRGSANRDVDIIAEYLKKDDDDDGGDKDHHNIDIDPLPRRPSLTPDRQLLKVGLHGAISSDLEVCSNLTINEVLLKFPGSNAADAAVTQALCKGMVNFFNSGIGGGGYVVFSGKDDEDHLSIDFREKAPMDSHKFMFENCSLCSKIGGLAVGVPGELMGLYRLFKERGSGQVDWRDLIEPVAKLGSVGWQIGEALGATLELYEDVFLTLKEDWSFVLNSTHDGVLKEGDWIKRPALSNMLMELAKNGSVAPFYDPDHWIAKSMIDTVAKYNGIMNLQDVSSYDVHVTKPLSMKIRKGANFIPDNDMTVLTSSGSSSGAALLAALRIMDNFQNQEGGDYEKETTYHLLESMKWMASARSRLGDFEGEALPKHIEEVLDPEWALKAVKSIKRNSQDGNFKTLENWTLYDPAYDINNPHGTAHFSIVDSHGNAVSLTTTINLLFGSLVHDPKTGVIFNNEMDDFAQFNKSNSFELAPSIYNFPEPGKRPLSSTAPTIVLSELGIPDLVVGASGGSRITTSVLQTIVRTYWYNMPILETIAYPRIHHQLLPDRIELESFPMIGKAVLSTLKEMGYTMKEVFPKSVVNAIRNVRGEWHAVSDYWRKRGISSVY	XII	726069	728048	FALSE	BK006945.2	R64-1-1	YLR299W	YLR299W_mRNA	YLR299W	YLR299W_mRNA-E1	1	660	726069	728048
Q05919	VPS38_YEAST	559292	MKRFLLSRRQRHLRMICFHNISLFRANGDSKLIKEYGDGFIPCFFILESIRGELLYVSEVQSGSLRKLSFQELPKLTGASTMIVLKLVGLVPSDILCTISSDKNGIIDDKWCVLCTYTIDLNKLQPINEDTVLITGTNAPVLDLIDGSYTLAAEKIKPLKGLVSSHKRNISQVKIKFSLAYSSLLKLNKLLEYSSQVHEEINEISSKIEDDFLSLKNQNHWYMRTVQKSIETLEKEVLQRKKSKKNIEMAQLESNDTINHSKTELSLMSQDESINDDYGSIYSRFVQIKDRLDQLRFKKLYQLIGIFHSTDLFNSDRGYIYFEKPSSVNDVINRLKLKPLNIEILLRQAGESTKHREYVNSQLGYYLLFLHLTAIQIFKAPLPYRLMYYGSTSVIDSQYPLYFTDQMISKHQAKLIKAIHYFNADILQFKQILENYRPT	XII	846103	847419	FALSE	BK006945.2	R64-1-1	YLR360W	YLR360W_mRNA	YLR360W	YLR360W_mRNA-E1	1	439	846103	847419
Q05930	MDM30_YEAST	559292	MTKRRNLFMVGSSFTIDHLPPEIWLCISKLVGTSDLHNLCLINRRLYLTITSDEIWKRRCYDRWINRESLDILTGNDYDSIPVSQWYSYYLRRAKWENKIFCLLWGLTEETNPQHFREKYLHILQFRHYKLATFLHRIIKQGYIPDKRPLDLITYANYLLKNVRHKYVFPLFYPTNAAELKNLNNMASRDAEMIYLRLSAIDTSFDDLLDAREFILNGICSDLLQKYKKIEEFLKLRPVTRVSKLISISTDYLDCFTQPHDSVGQTNDRATGRELHREDFMLLRVYSREGRGYKTIILAIIQAITKRYNVDSYLARDHLVVSEPDFPDGRAFVTVNEDFQPYIFDKEDLLSVWSNNFHNAENFESTVLPALLEPISIQHLLTEFFRELLRCKPRPFEGYPNRAHGLRDMFPYGKVEVPRDVTMYFAFIYDLFDGMFESGMTSLRGQMLRDLLNYVNANNFGDLNIIIGQNALKEPNDCWSNKRDYVLLDDNNKIGYFYTDIETEDTLCALNQYEVDGKVFITTIDILGDIRVRLAEGLTPFQGDNDKLWESFSSVVPRTDWGLFFKGYDKERRRMQLNPYIEEKLSNLANDEQPLHNL	XII	857540	859333	FALSE	BK006945.2	R64-1-1	YLR368W	YLR368W_mRNA	YLR368W	YLR368W_mRNA-E1	1	598	857540	859333
Q05931	HSP7Q_YEAST	559292	MLKSGRLNFLKLNINSRLLYSTNPQLTKKVIGIDLGTTNSAVAYIRDSNDKKSATIIENDEGQRTTPSIVAFDVKSSPQNKDQMKTLVGMAAKRQNAINSENTFFATKRLIGRAFNDKEVQRDMAVMPYKIVKCESNGQAYLSTSNGLIQSPSQIASILLKYLKQTSEEYLGEKVNLAVITVPAYFNDSQRQATKDAGKLAGLNVLRVINEPTAAALSFGIDDKRNNGLIAVYDLGGGTFDISILDIEDGVFEVRATNGDTHLGGEDFDNVIVNYIIDTFIHENPEITREEITKNRETMQRLKDVSERAKIDLSHVKKTFIELPFVYKSKHLRVPMTEEELDNMTLSLINRTIPPVKQALKDADIEPEDIDEVILVGGMTRMPKIRSVVKDLFGKSPNSSVNPDETVALGAAIQGGILSGEIKNVLLLDVTPLTLGIETFGGAFSPLIPRNTTVPVKKTEIFSTGVDGQAGVDIKVFQGERGLVRNNKLIGDLKLTGITPLPKGIPQIYVTFDIDADGIINVSAAEKSSGKQQSITVIPNSGLSEEEIAKLIEEANANRAQDNLIRQRLELISKADIMISDTENLFKRYEKLISSEKEYSNIVEDIKALRQAIKNFKANENDMSIDVNGIKKATDALQGRALKLFQSATKNQQNQGK	XII	859552	861522	FALSE	BK006945.2	R64-1-1	YLR369W	YLR369W_mRNA	YLR369W	YLR369W_mRNA-E1	1	657	859552	861522
Q05933	ARPC3_YEAST	559292	MPAYHSTFPVDPNTDRMVGNFALLPLNTKFRGPAYPSNSDYDIIDECLDLFRANSFFKNFEIKSPADRVLIYGILFINDCLAHLKITTSFNEAVKVLTNVALDNFTLPGTPGFPLNNVYQVPVQDHNSMDLLKTYIQQFRQELAMRLLERVYSSTDSKEYPSKFWLAFTRRRFMNKSL	XII	862254	861721	TRUE	BK006945.2	R64-1-1	YLR370C	YLR370C_mRNA	YLR370C	YLR370C_mRNA-E1	1	178	862254	861721
Q05934	VID22_YEAST	559292	MRAMDTQVQSAERGLVLPPMNSTVSSATAATTATNTDTDTDGDRDEERESLAEDGSEWVPAYMLTRDRSRYLGHFLGVDKMLEAVKCKYCGVIIRRQGNSISMAEASQTHLWSTHKIDPNANYYSGWTGVEAGSTFMVRPPLKNHQGGSATTNSIANLLEIDEDFLKRTREKEMALPLVQSLAIIIASENLPLSFVDNTAVRLLINQNANSLSFIDHDLILNAIRSIAYNLDRIIQRTALRNNSDLSLIIDKNYLLMDPTDRSNQLSNRLKNQLFEMQKINFFSLSHSVWNNTISILSIQYYDDFHSQVKTLPLIIQNLHEYNNDPKLSIPAQLLKISQELPGLQNTVISITLPRSQIVDLLNVMDSQPFFPNTYTNAKNYYHNCIISIINSAILPLFGTPKSADITHPRQSSFSKEPLTLLDSLIDLSNIDISNSIFSRINSFLDDLQSNSWQLDKFRSLCEKFGFEFVCSKFDLSRYSTATVSLQTFLNLRPIIEEYQSSIQIEKFNEIDFQIIDYLLITLNSINRILKFFTSSKSLNFTYVLFAIMSIEKHLLSTLGSLQFQRLIAPFETFLSKIQEFKTILFSDDMNLLAMFLCPAILFEREVLEYSFHTISLSEIVDKLSTSIFSLLKRFLNLHTIGNVNNSHNTSNHSNMNIHTDNQTNNINNRSGNNSDNNDNEHDNDNDNHSNSNTPASRIDIDPTGGENSVLPEQQPQNSNNNLSFGSLSDTHHLSDSTISKEIDSIFLQIIQEDLYDYLSTVNSIVPISYRSYCEQSNFIRDSGRFKKRIITEDSIIGELEQPMNFIEELLDIHVPVCNAFWSQYLDNDAGPIIRILFKIMQCQSSSSIRGEYSFLNDFIPRVHPDLTQEIIKIKLFNDQFVASKVDYDLDTLQTASQYLP	XII	871367	868665	TRUE	BK006945.2	R64-1-1	YLR373C	YLR373C_mRNA	YLR373C	YLR373C_mRNA-E1	1	901	871367	868665
Q05946	UTP13_YEAST	559292	MDLKTSYKGISLNPIYAGSSAVATVSENGKILATPVLDEINIIDLTPGSRKILHKISNEDEQEITALKLTPDGQYLTYVSQAQLLKIFHLKTGKVVRSMKISSPSYILDADSTSTLLAVGGTDGSIIVVDIENGYITHSFKGHGGTISSLKFYGQLNSKIWLLASGDTNGMVKVWDLVKRKCLHTLQEHTSAVRGLDIIEVPDNDEPSLNLLSGGRDDIINLWDFNMKKKCKLLKTLPVNQQVESCGFLKDGDGKRIIYTAGGDAIFQLIDSESGSVLKRTNKPIEELFIIGVLPILSNSQMFLVLSDQTLQLINVEEDLKNDEDTIQVTSSIAGNHGIIADMRYVGPELNKLALATNSPSLRIIPVPDLSGPEASLPLDVEIYEGHEDLLNSLDATEDGLWIATASKDNTAIVWRYNENSCKFDIYAKYIGHSAAVTAVGLPNIVSKGYPEFLLTASNDLTIKKWIIPKPTASMDVQIIKVSEYTRHAHEKDINALSVSPNDSIFATASYDKTCKIWNLENGELEATLANHKRGLWDVSFCQYDKLLATSSGDKTVKIWSLDTFSVMKTLEGHTNAVQRCSFINKQKQLISCGADGLIKIWDCSSGECLKTLDGHNNRLWALSTMNDGDMIVSADADGVFQFWKDCTEQEIEEEQEKAKLQVEQEQSLQNYMSKGDWTNAFLLAMTLDHPMRLFNVLKRALGESRSRQDTEEGKIEVIFNEELDQAISILNDEQLILLMKRCRDWNTNAKTHTIAQRTIRCILMHHNIAKLSEIPGMVKIVDAIIPYTQRHFTRVDNLVEQSYILDYALVEMDKLF	XII	581771	579321	TRUE	BK006945.2	R64-1-1	YLR222C	YLR222C_mRNA	YLR222C	YLR222C_mRNA-E1	1	817	581771	579321
Q05949	BUR2_YEAST	559292	MSATSSSGDVKKFQAVPKPTSNASPPPASSGFNARTLWPDLIETPENQWVFECKDIIEKIGTNGPIAVEIKKNMEKCLMYFYTLKKKLNLFDHTYTASCILFYRYWFIYGIPTAITECIHISQGILVTACKTMENNRPIEAYIKATCEFLMQNIPSLKSRTNIDKLKWEFRDKLVTNEKKILCLFGFDLNISNPKELIEEVFSGYYRFNRDHNLPENFKKAFPKILQESRNFMVQAVTQPVSLLCDGYTFIVLSLIYCGLEYKKLVDKDFRYPKNFFKDRFPIEVTPENFANIFTDYKLLEENFFNLKSNKGAKLQIDSSMIDSVIDESGDVENEVSEISDPFNYELIKSGEVKEEFLNHIETRVKDLLDKAKQESMKRKAKDPIRTPDAKKPKI	XII	589354	590538	FALSE	BK006945.2	R64-1-1	YLR226W	YLR226W_mRNA	YLR226W	YLR226W_mRNA-E1	1	395	589354	590538
Q05958	ECM22_YEAST	559292	MTSDDGNAGQEREKDAELIEVGGKKVSKTSTGKRKFHNKSKTGCDNCKRRRVKCDEGKPFCKKCTNMKLDCVYSPIQPRRRKDSSSSKFASAVHDRVGKKNLSDNAIMLQQQQQQLHHQQEQQFRQQQQVQLQQQLLPHVGTDEQSNSPNSVPPSVSNNMENLLLPHLLASLVNNTSNSTNSSANGAEAHNNITQTAPSSMINNNHPNMALPGNSPLSIPITPSFQSTAMNLSSSLNGLLSPGRLNSVTNGLQQPQLQQQNQQIPQQQGTQSPFSNIPFDQLAQLNKMGLNFNMKSFNTLFPYGAANGMASEFQELFGLGKFATSNNRAIKVSTAEEALANMQQEQEDKNKQFTKNPLDNTKTDAVNSGNNPLNGNENKVTASDILSHNKNLIIDNTGLTISPPHTLSKPSIDQNIASPSTGVSNVTSTKSLLSIPDNRTALGNSPTLKTSPMGDLLSNSEALSPRSSNSHTQQQSSPHSNASSASRLVPELVGLSRKSNLNLIDLKLFHHYCTDVWHTITEAGISGPEVWSTYIPDLAFHFPFLMHTILAFSATHLSRTEAGLDNYVSSHRLEALRLLREAVLEISDDNTDALVASALILILDSLANASSSSPTAWIFHVKGAVTILTAVWPLSETSKFYNLISVDLSDLGEAVINQSNHNNDNDNSNNGDGNNNNTISELVCFDESIADLYPVEIDSPYLITLAYLDKLHREKNQLDFMLRVFSFPALLDRTFLALLMTGDLGAMRIMRSYYTLLRGYTTEIKDKVWFLDSVSQVLPQDVDEYSGGGGMHMMLDFLGGGLPSMTTTNFSAFM	XII	602463	600022	TRUE	BK006945.2	R64-1-1	YLR228C	YLR228C_mRNA	YLR228C	YLR228C_mRNA-E1	1	814	602463	600022
Q05979	KYNU_YEAST	559292	MEKALELDGEYPESLRDEFNIPTFKSMGLSSDDKPVTYLCGNSLGLMPKSTRNSINAELDAWSDCAVESHFKHPEEARGKVPWVSIDLPILPLLAPIVGAQENEVAVMNSLTANLNSLLITFYKPTEKRFKILFEKGSFPSDYYAFYNQCKIHGISEPENVFIQIEPREGETYIRTQDILDTIEVNQDELALVCLSGVQYYTGQYFDIGRITSFAHQFPDILVGWDLAHAVGNVPLQLHDWGVDFACWCSYKYLNAGPGGIGGLFVHSKHTKPDPAKESLPRLAGWWGNDPAKRFQMLEVFEPIPGALGFRQSNPSVIDTVALRSSLELFAKFNGINEVRKRSLLLTNYMTELLEASKYYKHPLRIEKLPCFFTILTPTSTDEEHGAQLSLYFDSDTGKEDIMPKVFQYLHDHGVIGDARRPNVIRLAPAPLYNTFSDVYIAVNALNEAMDKL	XII	607119	605761	TRUE	BK006945.2	R64-1-1	YLR231C	YLR231C_mRNA	YLR231C	YLR231C_mRNA-E1	1	453	607119	605761
Q06010	STE23_YEAST	559292	MGVSLLASSSAFVTKPLLTQLVHLSPISLNFTVRRFKPFTCLSRYYTTNPYNMTSNFKTFNLDFLKPDLDERSYRFIELPNKLKALLIQDPKADKAAASLDVNIGAFEDPKNLPGLAHFCEHLLFMGSEKFPDENEYSSYLSKHGGSSNAYTASQNTNYFFEVNHQHLFGALDRFSGFFSCPLFNKDSTDKEINAVNSENKKNLQNDIWRIYQLDKSLTNTKHPYHKFSTGNIETLGTLPKENGLNVRDELLKFHKNFYSANLMKLCILGREDLDTLSDWTYDLFKDVANNGREVPLYAEPIMQPEHLQKIIQVRPVKDLKKLEISFTVPDMEEHWESKPPRILSHLIGHEGSGSLLAHLKKLGWANELSAGGHTVSKGNAFFAVDIDLTDNGLTHYRDVIVLIFQYIEMLKNSLPQKWIFNELQDISNATFKFKQAGSPSSTVSSLAKCLEKDYIPVSRILAMGLLTKYEPDLLTQYTDALVPENSRVTLISRSLETDSAEKWYGTAYKVVDYPADLIKNMKSPGLNPALTLPRPNEFVSTNFKVDKIDGIKPLDEPVLLLSDDVSKLWYKKDDRFWQPRGYIYLSFKLPHTHASIINSMLSTLYTQLANDALKDVQYDAACADLRISFNKTNQGLAITASGFNEKLIILLTRFLQGVNSFEPKKDRFEILKDKTIRHLKNLLYEVPYSQMSNYYNAIINERSWSTAEKLQVFEKLTFEQLINFIPTIYEGVYFETLIHGNIKHEEALEVDSLIKSLIPNNIHNLQVSNNRLRSYLLPKGKTFRYETALKDSQNVNSCIQHVTQLDVYSEDLSALSGLFAQLIHEPCFDTLRTKEQLGYVVFSSSLNNHGTANIRILIQSEHTTPYLEWRINNFYETFGQVLRDMPEEDFEKHKEALCNSLLQKFKNMAEESARYTAAIYLGDYNFTHRQKKAKLVANITKQQMIDFYENYIMSENASKLILHLKSQVENKELNENELDTAKYPTGQLIEDVGAFKSTLFVAPVRQPMKDFEISAPPKLNNSSESE	XII	902660	899580	TRUE	BK006945.2	R64-1-1	YLR389C	YLR389C_mRNA	YLR389C	YLR389C_mRNA-E1	1	1027	902660	899580
Q06032	CST9_YEAST	559292	MGGYLAIVFIPQTNTKSMREKKQKCLKQVRRLSLISPKKYIMPDSIFEQPFVYCGVCHRRTSHGDPLRLTSCAHILCSQHSPLTSKVCPICRSSDISIINLVESKQLPTDIRIFFEPLPPLLESLYNVSQFQLNGLSKQCQYYQNHCLKLREKCARQQQLLYQAKIELDSMAILKKRIQELESVLNHNNVSSMSVGVLPTRNSHQNHYQPPPTVDLTVDDNSLEEFEAKSFIKKLKKNSSLRNSSKNNNGTVTPSTSGRVNKNQPLFMETLNNPNRNSIPPPGMNPNANSNLPNISTIAESTNLNRFSFSPVRVAKGFDGKLPNLDILTNNGSVSSKNISRLSSASLQPSSPLSSSSNRLILPNSNLKELHHSNTPLTSTSTQFPSALEKLKITRKRNNTISGSNRITHNLSSHVRSSGLAFSSSSNSLQQSKLPKSNILKRSNSTQQLTNTHLKSDNHLPPRSSNTVLGSSKKNNKFRRIR	XII	907950	909395	FALSE	BK006945.2	R64-1-1	YLR394W	YLR394W_mRNA	YLR394W	YLR394W_mRNA-E1	1	482	907950	909395
Q06053	DUS3_YEAST	559292	MEQNAEKRSIVGDDNSTVKRQDTSPSKGIAHIKPEYIVPLKQNENQKVAIYDEEMSSDRMTNEFAGGTNKKNKNGRGKKRGQNKNRDNRQVKEQNVLCPRLIHGDISKCSFGDNCRFVHDINLYLSTKKPEVESNIFPSCPVFNSLGFCPMGFKCRFLSSHLNKEDNILISKKEIDPDAQTIWSVKGEVNHISPERKLDLIKRRFPFTKSNEILEIIDSFQQECRDSMKPEEEVESTPQLKKQDPDVEQPVAPQVEQRNKELSEHRMKQREVYLKYKDTRYFAQEKKPLDLYHKKIVSPLTTVGNLPYRRLMRKLGADVTYSEMALAVPLIQGTNSEWALPKAHTSEFPGFGVQVACSKAWQAAKAAEALANSVSEISEINLNSGCPIDLLYRQGSGSALLDNPARMIRCLNAMNYVSKDIPITVKIRTGTKEGHPIAEGLVKRLVNETDVAAITLHGRSRQQRYTKSADWDYVSQVADTLRSAEADFIETEQGKEGRDSKNRIQFVGNGDVNNFEDWYRYLNGNENIDSVMVARGALIKPWIFEEVESQQYLDKTSTERLDILRDYAQFSMEHWGTDEYGISQCRRFFCEFMSFFHRYVPMGICERYPVKLNERPPNWCGRDELETLMGSTDVNDWIKLSDLFFGKTDENFVFVPKHKSSSYANRDS	XII	924448	922445	TRUE	BK006945.2	R64-1-1	YLR401C	YLR401C_mRNA	YLR401C	YLR401C_mRNA-E1	1	668	924448	922445
Q06058	SEI1_YEAST	559292	MKINVSRPLQFLQWSSYIVVAFLIQLLIILPLSILIYHDFYLRLLPADSSNVVPLNTFNILNGVQFGTKFFQSIKSIPVGTDLPQTIDNGLSQLIPMRDNMEYKLDLNLQLYCQSKTDHLNLDNLLIDVYRGPGPLLGAPGGSNSKDEKIFHTSRPIVCLALTDSMSPQEIEQLGPSRLDVYDEEWLNTIRIEDKISLESSYETISVFLKTEIAQRNLIIHPESGIKFRMNFEQGLRNLMLRKRFLSYIIGISIFHCIICVLFFITGCTAFIFVRKGQEKSKKHS	XII	928743	929597	FALSE	BK006945.2	R64-1-1	YLR404W	YLR404W_mRNA	YLR404W	YLR404W_mRNA-E1	1	285	928743	929597
Q06063	DUS4_YEAST	559292	MHTMHIPSGDVLIPKPKLITEETDPLHIIKTRQKTHGRPVTIAGPMVRYSKLPFRQLCREYNVDIVYSPMILAREYVRNEHARISDLSTNNEDTPLIVQVGVNNVADLLKFVEMVAPYCDGIGINCGCPIKEQIREGIGCALIYNSDLLCSMVHAVKDKYGDKLRIETKIRIHEALDETVELCRKLCDAGVDWITIHGRTRRTRSSQPANLDAIKYIIENISDKNVPVIANGDCFKLSDLERITKYTGAHGVMAVRGLLSNPALFAGYTTCPWGCIEKFCYWALEFGGLPFQLAQHHLYCMLENMELKKSLLKKMMNLKNYISLIDWFNKTFEFKRYGEDGFGMGVEIPYKANSCVQRSASVVERQE	XII	929789	930889	FALSE	BK006945.2	R64-1-1	YLR405W	YLR405W_mRNA	YLR405W	YLR405W_mRNA-E1	1	367	929789	930889
Q06078	UTP21_YEAST	559292	MSIDLKKRKVEEDVRSRGKNSKIFSPFRIIGNVSNGVPFATGTLGSTFYIVTCVGKTFQIYDANTLHLLFVSEKETPSSIVALSAHFHYVYAAYENKVGIYKRGIEEHLLELETDANVEHLCIFGDYLCASTDDNSIFIYKKSDPQDKYPSEFYTKLTVTEIQGGEIVSLQHLATYLNKLTVVTKSNVLLFNVRTGKLVFTSNEFPDQITTAEPAPVLDIIALGTVTGEVIMFNMRKGKRIRTIKIPQSRISSLSFRTDGSSHLSVGTSSGDLIFYDLDRRSRIHVLKNIHRESYGGVTQATFLNGQPIIVTSGGDNSLKEYVFDPSLSQGSGDVVVQPPRYLRSRGGHSQPPSYIAFADSQSHFMLSASKDRSLWSFSLRKDAQSQEMSQRLHKKQDGGRVGGSTIKSKFPEIVALAIENARIGEWENIITAHKDEKFARTWDMRNKRVGRWTFDTTDDGFVKSVAMSQCGNFGFIGSSNGSITIYNMQSGILRKKYKLHKRAVTGISLDGMNRKMVSCGLDGIVGFYDFNKSTLLGKLKLDAPITAMVYHRSSDLFALALDDLSIVVIDAVTQRVVRQLWGHSNRITAFDFSPEGRWIVSASLDSTIRTWDLPTGGCIDGIIVDNVATNVKFSPNGDLLATTHVTGNGICIWTNRAQFKTVSTRTIDESEFARMALPSTSVRGNDSMLSGALESNGGEDLNDIDFNTYTSLEQIDKELLTLSIGPRSKMNTLLHLDVIRKRSKPKEAPKKSEKLPFFLQLSGEKVGDEASVREGIAHETPEEIHRRDQEAQKKLDAEEQMNKFKVTGRLGFESHFTKQLREGSQSKDYSSLLATLINFSPAAVDLEIRSLNSFEPFDEIVWFIDALTQGLKSNKNFELYETFMSLLFKAHGDVIHANNKNQDIASALQNWEDVHKKEDRLDDLVKFCMGVAAFVTTA	XII	937233	934417	TRUE	BK006945.2	R64-1-1	YLR409C	YLR409C_mRNA	YLR409C	YLR409C_mRNA-E1	1	939	937233	934417
Q06096	COG4_YEAST	559292	MEGQKSNASWESSIIEGQLSKNLARYTLLLDKLSTLSQIDKLSEVIANDYAKQSKQLNAFVQQSQSSLNKESRKLELQRTNLTTTLTQFHETVATISSSNARAKAIHDDIETVDQERALVNKTLQFVKDVRTLKNNISLAHSALETKDYLVAATAINEIRSLPDKKLIVSEFAKKVVPSSEIPEEPAILIKNWCKELTSLFQEQFMEATRTQDIKELTLMFKMFPMIGQDVLGLDLYSKYVCDIIADESRKIMSNSMENSTKFQGFFSQVLLHLFKIVSTIINDHSKVIATCYGKKHMVHVMEKVEKEADLQASLILDIFMETRKIERTIHDINEWEHSQKNEDVNIDSNQSDIETDGETEKSSIISIHDLALLIMEFSQILQNWSMYSRFYSVKWNEFSDLHPHVLQPPPPIADGKFALKLKQDKVFDEFQVFVLNHLQRSFRNSISLEELPSLNDLITAVPLNDHDNISYPVTSVLDDLILLVRKNLISVVNTGQFKLLASFLNELVKFFQNRFLVKFMQNKFKLLQSKLASNVSLKRYIPKGEEQSATSRSVSPPANKFSPLSRFTFRGAAASALTNIQSNLQAVVAEDEDSILALHHYLIYLNTLYLSKVYVHRLLSIEILEDDSQRILRDNFPFDNDAAQLQNLIINSEKLVLEQTDKLSKWAVKYLFQNILQNRVRNLLGTVFVNSASSNSSTSNQKNVSRDYSAGSNQKNYITSIEDFEDLSQINSFNSKWNQLIIPYKNILHNEAYAELLSVIVDYIVTTLEQRIWTLEFNELGVTKLDRELSLFIGNMCGLNYNLREKFLKLTQIVLLLGLDDDNFDLTTGDIKDDFNGTFDWVINSQERIKARNMKIDRTQ	XVI	739569	736987	TRUE	BK006949.2	R64-1-1	YPR105C	YPR105C_mRNA	YPR105C	YPR105C_mRNA-E1	1	861	739569	736987
Q06098	ISR1_YEAST	559292	MNSTPPTSPVTRVSDGSFPSISNNSKGFAYRQPQKHKSNFAYSHLVSPVEEPTAKFSEAFQTDYSSKAPVATSEAHLKNDLDVLFTTPRFYSPENLALMFRLSNTVSSLEFLDEFLMGILLAPEMDFLSNPSYSLPSNKLVGQGSYSYVYPISSSASSRCNNDSGVVLKFAKSQHKSKVILQEALTLAYLQYMSPSTNESHIIPFYGLTYITKSHFRRLRSNECVPGLILPKCEMSLYHFNTAVSHKLSLITKRKIWWRLMKQMIDALKSLKTNGIIHGDIKTANILITEMHVLNGGHCKDFDFYLADFTSAFHINQTPTDLNTTVEYCAPELIDSSSDHVPTFESDLYAVGLCLLSFISQHEPYNELQALVSHGSSPGIGSSSIQQSQWLINALLKKDPINLNMLRNDLFQDWKSELALLSRILVDRLPLENLITILDSNYI	XVI	740061	741389	FALSE	BK006949.2	R64-1-1	YPR106W	YPR106W_mRNA	YPR106W	YPR106W_mRNA-E1	1	443	740061	741389
Q06102	YTH1_YEAST	559292	MSLIHPDTAKYPFKFEPFLRQEYSFSLDPDRPICEFYNSREGPKSCPRGPLCPKKHVLPIFQNKIVCRHWLRGLCKKNDQCEYLHEYNLRKMPECVFFSKNGYCTQSPDCQYLHIDPASKIPKCENYEMGFCPLGSSCPRRHIKKVFCQRYMTGFCPLGKDECDMEHPQFIIPDEGSKLRIKRDDEINTRKMDEEKERRLNAIINGEV	XVI	742064	741441	TRUE	BK006949.2	R64-1-1	YPR107C	YPR107C_mRNA	YPR107C	YPR107C_mRNA-E1	1	208	742064	741441
Q06106	MRD1_YEAST	559292	MSRIIVKGLPVYLTDDNLREHFTKRLRQKHSHQAVNGSGPDLITDVKILRDRNGESRRFGFIGYRNEEDAFDAVEYFNGSFINTSKIEVSMAKSFADPRVPQPMKEKRREALKRFREKEEKLLQEENRKKKKVDENKHSNIDDEIRKNKQLQEFMETMKPSSQVTSWEKVGIDKSIEDEKLKREEEDSSVQGNSLLAHALALKEENNKDEAPNLVIENESDDEYSALNRNRDEDQEDAGEEEKMISISNLKDTDIGLVNDDANSDEKENEKRRNLAQDEKVSDLDWFKQRRVRIKESEAETREKSSSYATEQNESLDTKKEEQPERAVPQKTDEELAIEKINQTGRLFLRNILYTSKEEDFRKLFSPFGELEEVHVALDTRTGQSKGFAYVLFKDSKNAVNAYVELDKQIFQGRLLHILPGEEKKSHRLDEFDLKNMPLKKQKELKRKAAASRQTFSWNSLYMNQDAVLGSVAAKLGLEKSQLIDAENSSSAVKQALAEAHVIGDVRKYFESKGVDLTKFSQLKSTNQRDDKVILVKNFPFGTTREELGEMFLPYGKLERLLMPPAGTIAIVQFRDTTSARAAFTKLSYKRFKDGIIYLERGPKDCFTKPAEADDLINNTSAKEEENPVEVKPSSNDLMEANKDVTEGSSNAHDEDVIDGPTVSIFIKNLNFSTTNQNLTDRFKVFTGFVVAQVKTKPDPKHQGKTLSMGFGFVEFRTKEQANAVIAAMDGTVIDGHKIQLKLSHRQASQSGNTKTKSNKKSGKIIVKNLPFEATRKDVFELFNSFGQLKSVRVPKKFDKSARGFAFVEFLLPKEAENAMDQLHGVHLLGRRLVMQYAEEDAVDAEEEIARMTKKVRKQVATNEMAALRNGGGRKKLDVDDEENEGF	XVI	751919	749259	TRUE	BK006949.2	R64-1-1	YPR112C	YPR112C_mRNA	YPR112C	YPR112C_mRNA-E1	1	887	751919	749259
Q06132	SGD1_YEAST	559292	MQKTDGIRIPGVILDELKTLDYSQDERFSISEGKKRRRGNGKHLSRKEKRKMERADKKRKIISTREINSSRLKSAPTSEKRSANAGVKNVGKQANGKNPISSDESESNENWDSDEVLTDEVAEESGEQAMSAEETMKKLESLKRKAKGIQGAENSGEIKGNSYEKKHIRNRDTNENFVSYPLAPSDRSAFERDEMDMQYYAKKLGLKGERKAIHAKDEFDAIGGLLEGLEYFENYGKSDEEYGDFATETNSMRKDDEASEKAFSSDDDLSASDFEDSDGLSESDNDSVADSDDNYRREKENPYVAPTQSVESYVPPSLRKKLDDSENNSTLSEISKKVNSSLNKLSDSNITIIITDLNRLYDSLPRQYVTESLTKGILNIISQNQKLLDGFIMNYAALAYTLSKLRGIEVGAFFIQKTVEAFLHHYEEEMENILKDQQSKISSKICINIATLLSYCYNFGFVSCRLIYDIIRIFVADPNEFTTELLLRIISISGQLIRGDDPSALRDIRSELLKNAKNLKEQSPRLRFLMDTMSDLKNNRLKPSILATDHHPLKKNLQSILNSSSSWEPLQVSLEDIKNIDSKGKWWLVGASWRGNMENAFEVSINNENDASKSKKSKISIEDDLLDDIPDWNIIARQQRMNTDIRRAIFISIMSAQDYLDAFSKLEKLSLKNKQVLEIPRIVLHCLLADSGSNGYNHYYALVANKICERYSHLSKSFQFLFWDVIKKFEDKEFDSESDTDEEDDLDDKEKLLRISNQGRFFGSLLANDILKLDVFKHVPFMGGLNTEGMLFMEILLFQLFLTVAKKSEKKLKMDESGNKRIIYSDDYLRDVLTKNVKSENMLFILKGLKWFINKKFRYHNFLAGKKGDKAFDRDERRLAWASKAAKSIIDKELENIDS	XII	802396	799700	TRUE	BK006945.2	R64-1-1	YLR336C	YLR336C_mRNA	YLR336C	YLR336C_mRNA-E1	1	899	802396	799700
Q06135	GAS2_YEAST	559292	MNKKQNFYAAIIVAIFLCLQLSHGSSGVSFEKTPAIKIVGNKFFDSESGEQFFIKGIAYQLQRSEEELSNANGAFETSYIDALADPKICLRDIPFLKMLGVNTLRVYAIDPTKSHDICMEALSAEGMYVLLDLSEPDISINRENPSWDVHIFERYKSVIDAMSSFPNLLGYFAGNEVTNDHTNTFASPFVKAAIRDAKEYISHSNHRKIPVGYSTNDDAMTRDNLARYFVCGDVKADFYGINMYEWCGYSTYGTSGYRERTKEFEGYPIPVFFSEFGCNLVRPRPFTEVSALYGNKMSSVWSGGLAYMYFEEENEYGVVKINDNDGVDILPDFKNLKKEFAKADPKGITEEEYLTAKEPTEVESVECPHIAVGVWEANEKLPETPDRSKCACLDEILPCEIVPFGAESGKYEEYFSYLCSKVDCSDILANGKTGEYGEFSDCSVEQKLSLQLSKLYCKIGANDRHCPLNDKNVYFNLESLQPLTSESICKNVFDSIRNITYNHGDYSKSNPSRSKESLNVKYPSSEERENDGTIAFKTSGFVILLISMIAAGILL	XII	816094	817758	FALSE	BK006945.2	R64-1-1	YLR343W	YLR343W_mRNA	YLR343W	YLR343W_mRNA-E1	1	555	816094	817758
Q06142	IMB1_YEAST	559292	MSTAEFAQLLENSILSPDQNIRLTSETQLKKLSNDNFLQFAGLSSQVLIDENTKLEGRILAALTLKNELVSKDSVKTQQFAQRWITQVSPEAKNQIKTNALTALVSIEPRIANAAAQLIAAIADIELPHGAWPELMKIMVDNTGAEQPENVKRASLLALGYMCESADPQSQALVSSSNNILIAIVQGAQSTETSKAVRLAALNALADSLIFIKNNMEREGERNYLMQVVCEATQAEDIEVQAAAFGCLCKIMSLYYTFMKPYMEQALYALTIATMKSPNDKVASMTVEFWSTICEEEIDIAYELAQFPQSPLQSYNFALSSIKDVVPNLLNLLTRQNEDPEDDDWNVSMSAGACLQLFAQNCGNHILEPVLEFVEQNITADNWRNREAAVMAFGSIMDGPDKVQRTYYVHQALPSILNLMNDQSLQVKETTAWCIGRIADSVAESIDPQQHLPGVVQACLIGLQDHPKVATNCSWTIINLVEQLAEATPSPIYNFYPALVDGLIGAANRIDNEFNARASAFSALTTMVEYATDTVAETSASISTFVMDKLGQTMSVDENQLTLEDAQSLQELQSNILTVLAAVIRKSPSSVEPVADMLMGLFFRLLEKKDSAFIEDDVFYAISALAASLGKGFEKYLETFSPYLLKALNQVDSPVSITAVGFIADISNSLEEDFRRYSDAMMNVLAQMISNPNARRELKPAVLSVFGDIASNIGADFIPYLNDIMALCVAAQNTKPENGTLEALDYQIKVLEAVLDAYVGIVAGLHDKPEALFPYVGTIFQFIAQVAEDPQLYSEDATSRAAVGLIGDIAAMFPDGSIKQFYGQDWVIDYIKRTRSGQLFSQATKDTARWAREQQKRQLSL	XII	826413	823831	TRUE	BK006945.2	R64-1-1	YLR347C	YLR347C_mRNA	YLR347C	YLR347C_mRNA-E1	1	861	826413	823831
Q06143	DIC1_YEAST	559292	MSTNAKESAGKNIKYPWWYGGAAGIFATMVTHPLDLAKVRLQAAPMPKPTLFRMLESILANEGVVGLYSGLSAAVLRQCTYTTVRFGAYDLLKENVIPREQLTNMAYLLPCSMFSGAIGGLAGNFADVVNIRMQNDSALEAAKRRNYKNAIDGVYKIYRYEGGLKTLFTGWKPNMVRGILMTASQVVTYDVFKNYLVTKLDFDASKNYTHLTASLLAGLVATTVCSPADVMKTRIMNGSGDHQPALKILADAVRKEGPSFMFRGWLPSFTRLGPFTMLIFFAIEQLKKHRVGMPKEDK	XII	827873	826980	TRUE	BK006945.2	R64-1-1	YLR348C	YLR348C_mRNA	YLR348C	YLR348C_mRNA-E1	1	298	827873	826980
Q06144	ORM2_YEAST	559292	MIDRTKNESPAFEESPLTPNVSNLKPFPSQSNKISTPVTDHRRRRSSSVISHVEQETFEDENDQQMLPNMNATWVDQRGAWLIHIVVIVLLRLFYSLFGSTPKWTWTLTNMTYIIGFYIMFHLVKGTPFDFNGGAYDNLTMWEQINDETLYTPTRKFLLIVPIVLFLISNQYYRNDMTLFLSNLAVTVLIGVVPKLGITHRLRISIPGITGRAQIS	XII	828730	829377	FALSE	BK006945.2	R64-1-1	YLR350W	YLR350W_mRNA	YLR350W	YLR350W_mRNA-E1	1	216	828730	829377
Q06147	LCB5_YEAST	559292	MTLKPSKRRKGRSRHSRKKQITSAILTEEGIMIKAKPSSPYTYANRMADKRSRSSIDNISRTSFQSNISRTSFQSNSDNNSIFETASLISCVTCLSDTDTIDRSETSTTDTSKDDLSANPKLHYPSVNGQLPANTVIPYGRILDARYIEKEPLHYYDANSSPSSPLSSSMSNISEKCDLDELESSQKKERKGNSLSRGSNSSSSLLTSRSPFTKLVEVIFARPRRHDVVPKRVSLYIDYKPHSSSHLKEEDDLVEEILKRSYKNTRRNKSIFVIINPFGGKGKAKKLFMTKAKPLLLASRCSIEVVYTKYPGHAIEIAREMDIDKYDTIACASGDGIPHEVINGLYQRPDHVKAFNNIAITEIPCGSGNAMSVSCHWTNNPSYSTLCLIKSIETRIDLMCCSQPSYAREHPKLSFLSQTYGLIAETDINTEFIRWMGPARFELGVAFNIIQKKKYPCEIYVKYAAKSKNELKNHYLEHKNKGSLEFQHITMNKDNEDCDNYNYENEYETENEDEDEDADADDEDSHLISRDLADSSADQIKEEDFKIKYPLDEGIPSDWERLDPNISNNLGIFYTGKMPYVAADTKFFPAALPSDGTMDMVITDARTSLTRMAPILLGLDKGSHVLQPEVLHSKILAYKIIPKLGNGLFSVDGEKFPLEPLQVEIMPRLCKTLLRNGRYVDTDFDSM	XII	665844	667904	FALSE	BK006945.2	R64-1-1	YLR260W	YLR260W_mRNA	YLR260W	YLR260W_mRNA-E1	1	687	665844	667904
Q06148	NHEJ1_YEAST	559292	MDSELKGQQLSDAEWCVKKINGEGNCLLLFLPMSSPTTIVMIVLVSLERLVPYVFKLSQTQLSQQCQSQGFTDSISLNLIKLKLMDILQAPQEINQIGLVDSNLVFSFDVSADITVSINSVPSHVTKDMFYMILQSLCMLLLKLVNLSTQYHYVQRDILNEKQKCLDFLLISLRDLDGGSKVISQWAPENSKNYESLQQCTDDDIIKKLLHKGKFQHQEFLADSLKTLLSLRNKFQDVSRFEESGELNKKERVRFPAVNHFYNDDFELQADPTNEARPNSRGKIKPKTDFKPKSRESSTSSQLRLENFSESEATPEKTKSSSSLVEEYPQKKRKFGKVRIKN	XII	675455	674430	TRUE	BK006945.2	R64-1-1	YLR265C	YLR265C_mRNA	YLR265C	YLR265C_mRNA-E1	1	342	675455	674430
Q06151	DCPS_YEAST	559292	MSQLPTDFASLIKRFQFVSVLDSNPQTKVMSLLGTIDNKDAIITAEKTHFLFDETVRRPSQDGRSTPVLYNCENEYSCINGIQELKEITSNDIYYWGLSVIKQDMESNPTAKLNLIWPATPIHIKKYEQQNFHLVRETPEMYKRIVQPYIEEMCNNGRLKWVNNILYEGAESERVVYKDFSEENKDDGFLILPDMKWDGMNLDSLYLVAIVYRTDIKTIRDLRYSDRQWLINLNNKIRSIVPGCYNYAVHPDELRILVHYQPSYYHFHIHIVNIKHPGLGNSIAAGKAILLEDIIEMLNYLGPEGYMNKTITYAIGENHDLWKRGLEEELTKQLERDGIPKIPKIVNGFK	XII	681186	682235	FALSE	BK006945.2	R64-1-1	YLR270W	YLR270W_mRNA	YLR270W	YLR270W_mRNA-E1	1	350	681186	682235
Q06156	CND1_YEAST	559292	MSGFSLSEYLTKFQTTDRESYPRLQDPSRELNVIIDQLAVSPEQIDASPDSLEALIDLCHDFPHLTPKLQTQLSYLISSSLSNLSKDIKANLSSNVNFTEIGGLIPQWKRHLEEYGYLIQVLLTFLQDELHKVSSQSTNLNRSAKNSKNDSANVELFKRDCNQMENLLESITKLLEINLSKIFQTTPEKDLFIGLFTRPLFVLLEIEPVTKVSSLKMFIQRILAMCVKNHGQSSSIQSSLMTNLTYFLHLSVFNAELLKLLNDEYNYPQLTEDILKEISTRVFNAKDTTGPKAISNFLIKLSELSPGIMLRQMNLVITLLNNSSITLRCSVVEACGNIVAELAQDPQTMEHYKQQIAVLIELLEERFQDSNPYVRTKAIQGCSKICDLSSKFNKSKAKFTSLAVRSLQDRSSLVRRNSVKLLSKLLLKHPFKAIHGSQLRLSEWEEYLKGSESQLNSTLKKVESQETLNDTIERSLIEEEVEQDEGQCRTELEGSFNKSAELSRIENEVENINATNTSVLMKLKLMIVYYKDAISFIKEIHKSIELISNLLFSKNRNEVLESMDFLVLADAFDIELSEFGIKKMLHLVWMKGTNDEGTSISVHLIECYKQLFLTAPDSCNMQEKAAHIAKNLINLSIGASIADLASLEQLLGMMYEQKLIDQHVINILWAIYNSASKASMQKEQNVNNRDSEKGFSKEQIHGSIIILGMLSLADNEIALKGLESLLNIGLGAVGLKDLTLCRYSCLALERMVPKRSTIITKAINQELEDVAVKKLYAIIINYTKDNEYYPMCEQALSALFTISSKPDILATDLIREKTMMTFGKPEEEDSILSLEQSSRVVSLSQLLFIVGQVAIKTLVYLEKCEAEFKKRKIEAETRNGKVKNQGADVTNTTQDNGGDKELEMIGGTNEDDFTDAIQFVKENELLFGEKSILGKFCPIVEEIVSNSSRFSDPMLQRTATLCLEKLMCLSSKYCEKSLPLLITVMEKSPDPTIRSNAVLGLGDMAVCFNNLVDENTDYLYRRLHDENLMVQRTCLMTVTFLILAGQVKVKGQLGEMAKCLDNPDQGISDMCRLFFTELASKDNAIYNGFIDIFSNLSSDDLLGKESFKKIIKFLLTFIDKERHQKQLNEKLVGRLRKCETQKQWDDIAFVLNNLPYKNEDVTALLEQGFKVVSAKE	XII	687202	683675	TRUE	BK006945.2	R64-1-1	YLR272C	YLR272C_mRNA	YLR272C	YLR272C_mRNA-E1	1	1176	687202	683675
Q06159	ATG39_YEAST	559292	MSEEDDHWNLVRLRRLRKGREGEEQSSKSEISLDSLHESSFAGEDDEDFDADVLSNTSSEESAQMNRIYDFRTSNEFSNAGVNIDQTGVPTISESFDTLSGSNVGGTVLPSMEGSKLKDSTIRNSSTLSDHIIDKSEGKSAKLKMWHVIMLSSLLSMTFSYLALEYSLTGDVLAGFKSQQSLRNNERKLLYGNIDFVDKKSYDSSSDSLSQWAPSGKYYVDFDNHIAYPLKDDDLMGWRRYKTDLVILWYTTKARMKDGWHKRINKINGGRIKLHLFLKNSFKSAQESLRVLHKEQKRRWKRLFVLLHNKYRQFSPHIKRYFDHSCQKAKQCWSGSRLQLRKLRFKSMKPFRVFQFKVRKDTNWFVKQLKRFGLKLQHSRMYKAMSECRKKNYFKCKH	XII	758833	757640	TRUE	BK006945.2	R64-1-1	YLR312C	YLR312C_mRNA	YLR312C	YLR312C_mRNA-E1	1	398	758833	757640
Q06163	TERT_YEAST	559292	MKILFEFIQDKLDIDLQTNSTYKENLKCGHFNGLDEILTTCFALPNSRKIALPCLPGDLSHKAVIDHCIIYLLTGELYNNVLTFGYKIARNEDVNNSLFCHSANVNVTLLKGAAWKMFHSLVGTYAFVDLLINYTVIQFNGQFFTQIVGNRCNEPHLPPKWAQRSSSSSATAAQIKQLTEPVTNKQFLHKLNINSSSFFPYSKILPSSSSIKKLTDLREAIFPTNLVKIPQRLKVRINLTLQKLLKRHKRLNYVSILNSICPPLEGTVLDLSHLSRQSPKERVLKFIIVILQKLLPQEMFGSKKNKGKIIKNLNLLLSLPLNGYLPFDSLLKKLRLKDFRWLFISDIWFTKHNFENLNQLAICFISWLFRQLIPKIIQTFFYCTEISSTVTIVYFRHDTWNKLITPFIVEYFKTYLVENNVCRNHNSYTLSNFNHSKMRIIPKKSNNEFRIIAIPCRGADEEEFTIYKENHKNAIQPTQKILEYLRNKRPTSFTKIYSPTQIADRIKEFKQRLLKKFNNVLPELYFMKFDVKSCYDSIPRMECMRILKDALKNENGFFVRSQYFFNTNTGVLKLFNVVNASRVPKPYELYIDNVRTVHLSNQDVINVVEMEIFKTALWVEDKCYIREDGLFQGSSLSAPIVDLVYDDLLEFYSEFKASPSQDTLILKLADDFLIISTDQQQVINIKKLAMGGFQKYNAKANRDKILAVSSQSDDDTVIQFCAMHIFVKELEVWKHSSTMNNFHIRSKSSKGIFRSLIALFNTRISYKTIDTNLNSTNTVLMQIDHVVKNISECYKSAFKDLSINVTQNMQFHSFLQRIIEMTVSGCPITKCDPLIEYEVRFTILNGFLESLSSNTSKFKDNIILLRKEIQHLQAYIYIYIHIVN	XII	766542	769193	FALSE	BK006945.2	R64-1-1	YLR318W	YLR318W_mRNA	YLR318W	YLR318W_mRNA-E1	1	884	766542	769193
Q06164	MMS22_YEAST	559292	MDVDEPNPIVISDSEATDEEISIIYEPEFNENYLWAEENVQEASRSQKIVTERLSLDSTAGESCTPSVVTDTQVTTGLRWSLRKRKAIQKMPYSLERIKHRQLLEGYDISSFDSISNQLTLPKNASTVIHSNDILLTKRTGKPLDEQKDVTIDSIKPENSSVQSQRYDSDEEIPKKRHRTFKDLDQDIVFQSGDSTEDEQDLASTNLQNTQNDEVIFRGRVLNVRTGYRGVLPRVAWEKSLQKQQSSKVTKRKTQLLNHKGVAKRKMNRSAHIEDEEQNLLNDLIAPDDELDIEENAPPDIYLGNLPEDREANEKELKELQEYYESKYSEDAQSAGTSGFNLNEEYRNEPVYELEYDGPGSCISHVSYKDQPIIYLNSRHSDSGFSEQYNISAEDNQSVISLDAAEEHNDGIIDKMLVKPKRIKATNDANFLNTKSKRVRRYKYKYRNSCLAPSTKAIKVGKRSAHKSHLAANNPVSFVSKKNHVIDDYFFEELESQSLEQDDSSSLKPQKKRRKKKAPIYSSFSADLESRRKPVFNTVVEVPTNRYAFTKPNVRNRDSINHDMEFEEEDSNQELGPIMVVLDSILLKKPFEPPNFFKIQLSDKSFLLSKLNPADIATSLQKIFRVIIDKGITDTELVHFNESLIAFLVHLDMPELFDLIGEFHREFRSKVNSLRKKAKPIHFFQIAACQLMFLEISRYNKISAAAKFDMDVKLLDHIVSFFKLLSVCYDSVMKNPMQYLYTSYYILSAVVDVIHKKEALWDLFQKHPFSPHISLLLVNIFPTKVCRWQVLRLDSEFQPLSSAFRFINYCIETCNWNVTNSLILSLDRIFKRRRFSDFEEESDLSQNNKIIYPPTNQLTSRLMFNRYLHLLTLCELSSSDTQRVIPMGDISMNDSLSVLKNRLNLLIVLATRFDLNLEKRFQELTRPLYSKEYLNLHTQNTVRTITTLIMQASLSFLEISRIKNHPFSGKFIASLFDKLVLQQPSISGVTENFLKEFTNLVSKMKRKSVSMLKFLYPSLVAMSQENIFESSFFLLLQVYLKSLDVLGPTWVQNYLFQFIKSKAQENERWIECYCQIGKFLVDSGIFTWWTFFTYNGLDAALHFQLAFHSLIIDFCDTDSFELLKKPLYSIASDLLLISKDDAFYHFLSNLLKRAHIIVADLKPVSDENELLRLAYIFSKALKKNAYQDLLAVFLSLAKKHYDEGDISRNFLAKYLEFLNKNCLTELRNNQLFISLRRELGISSDEDEKCAFWDSFNEAGDILSKAAFVETGIVQACCTGNEIDGYLDNLSTLFTSTMLESPFAFFSDLVIAHIFENRPFFDVNIKNFLLSHFIDLFNKVLKMKFEQVSPDEFAELCKVYRALCIECATDDTFNSNSDLIAAKDAFLVSVLRIADGFWEHDKLLQLRMLDSNMNIPNQIPHTTLQSSLSAIVIKIIESNIGKIEASEPFKTFKNT	XII	771940	776301	FALSE	BK006945.2	R64-1-1	YLR320W	YLR320W_mRNA	YLR320W	YLR320W_mRNA-E1	1	1454	771940	776301
Q06168	SFH1_YEAST	559292	MSHQNQLIPQAYISNFHNRLTNEDDGIPIFTMAQQTRQHKRAKVVNYAEYDNDLFDEFNMNGSNFNNADTHYKDNAVSHENTPALTNGVTMDGSEYNVLENMNGADSIISNNKYDAGSNMVVESLSGLNSNNNASNGPSNKAQAQDIGNAVLPDLQDQHHNPFNILRYPKIRDTFINGKVVSPYRLNTDQETKANANSGEAIMIPITLDIEHMGHTIKDQFLWNYNDDSISPEEFASIYCKDLDMTSATLQTQIANIIKEQLKDLENIAATEIMSDLHVIINLTCNLQDRFFEDNFQWNLNDKSLTPERFATSIVQDLGLTREFIPLISQSLHETILKIKKDWVDGHLIQDHVPNDAAFGYLSGIRLDIDELGSNWCPRVEILTKEEIQKREIEKERNLRRLKRETDRLSRRGRRRLDDLETTMRM	XII	777864	776587	TRUE	BK006945.2	R64-1-1	YLR321C	YLR321C_mRNA	YLR321C	YLR321C_mRNA-E1	1	426	777864	776587
Q06178	NMA1_YEAST	559292	MDPTRAPDFKPPSADEELIPPPDPESKIPKSIPIIPYVLADANSSIDAPFNIKRKKKHPKHHHHHHHSRKEGNDKKHQHIPLNQDDFQPLSAEVSSEDDDADFRSKERYGSDSTTESETRGVQKYQIADLEEVPHGIVRQARTLEDYEFPSHRLSKKLLDPNKLPLVIVACGSFSPITYLHLRMFEMALDAISEQTRFEVIGGYYSPVSDNYQKQGLAPSYHRVRMCELACERTSSWLMVDAWESLQPSYTRTAKVLDHFNHEINIKRGGVATVTGEKIGVKIMLLAGGDLIESMGEPNVWADADLHHILGNYGCLIVERTGSDVRSFLLSHDIMYEHRRNILIIKQLIYNDISSTKVRLFIRRAMSVQYLLPNSVIRYIQEHRLYVDQTEPVKQVLGNKE	XII	784913	786115	FALSE	BK006945.2	R64-1-1	YLR328W	YLR328W_mRNA	YLR328W	YLR328W_mRNA-E1	1	401	784913	786115
Q06188	PDP3_YEAST	559292	MTKDIRTGDLVLCKVGSFPPWPAVVFPQRLLRNDVYRKRKSNCVAVCFFNDPTYYWEQPSRLKELDQDSIHNFILEHSKNANQRELVNAYKEAKNFDDFNVFLQEKFEEENRLSDLKAFEKSEGSKIVAGEDPFVGRTKVVNKRKKNSISIKEDPEDNQKSNEEESKPNIKPSKKKRPTANSGGKSNSGNKKKVKLDYSRRVEISQLFRRRIQRNLIQRETPPTEHEIKETHELLNRIYENSDTKRPFFDLKALRESKLHKLLKAIVNDPDLGEFHPLCKEILLSWADLITELKKEKLQALPTP	XII	1053629	1054540	FALSE	BK006945.2	R64-1-1	YLR455W	YLR455W_mRNA	YLR455W	YLR455W_mRNA-E1	1	304	1053629	1054540
Q06204	NGK1_YEAST	559292	MTIESTLARELESLILPADSIVNVVDQFQEELLSRLQTNTISMLPQCLVPDKRSRWNPEDKILTIDFGGTRLKFAIISLPQIVIEYNDAFELTYNIVDSNFFNQIIYTICTRLAANGYIKKKNESSEASKFFVSVTFSFPLNPEGEVVAMGKGFVMTDTLQGSTVKQLIQSSFHRIISENIEEFFCTMNVCHVINDAIAVSLTSKFICENDSISLIIGTGTNACFEVPYGYLPPFKRDALRETLPSSYNKETLNFKHVLINSEIGFIGKNVIALQPFDIHGAISYEMPLECVTSGKWLPLSLKNILLQYNIIPKNFPVEFNGELVCQLAEDCTNAWFENEHYALICQIARLLIKRAAFYVAAIVQAIDIITGCKNYNFIHIGYVGSFLHNSNFYREQIKYYSSIHIKLQFLNHSNLLGAAIATYLNKSDNQVQ	XII	1025214	1026512	FALSE	BK006945.2	R64-1-1	YLR446W	YLR446W_mRNA	YLR446W	YLR446W_mRNA-E1	1	433	1025214	1026512
Q06205	FKBP4_YEAST	559292	MSDMLPLATYSLNVEPYSPTPALNFKIPVTIRITMAAIDPEPFDDDKKPSTLRIIKRNPELTRGEYYNQDNNDGLEEDESESEQEADVPKRSVKSKKGKAVEQSESEDSEDENEIDDEFEECVLLTLSPKGQYQQALDITIAPEEDVQFVVTGSYTISLTGNYVKHPFDNSSDSDEDEEDYYSDEESSNGEEEEEEEEEDDEELSSGDDDLDDLVDASDIESRLDELVKKDEKKKNNKKDSKRKHEEDEEESAKPAEKKQTTKKDKKAEKVKDSEESKPKPKTKLLEGGIIIEDRVTGKGPHAKKGTRVGMRYVGKLKNGKVFDKNTKGKPFVFKLGQGEVIKGWDIGVAGMAVGGERRIVIPAPYAYGKQALPGIPANSELTFDVKLVSMK	XII	1030834	1032009	FALSE	BK006945.2	R64-1-1	YLR449W	YLR449W_mRNA	YLR449W	YLR449W_mRNA-E1	1	392	1030834	1032009
Q06211	MMS1_YEAST	559292	MLGLRTHGLDRYEHYIRRPSDFGKLELQDWLNHKSFRVSPNLLIDSSTTREWNEPELFYQNTEDETWVRPCVGPKLEPSMMMLRYHDSNIGQMPQFCYPISSPINFKPVLKYILQERSELSDGFPQKYNTLIGSLFDIDKNPETLDDSDIEALDDIEMSSDSGNVKEPKIELQALEEIQQKHFSLIVSNNGIFQTGSTSITYIQSGISGSIAIKPNNVAILILLTQPSGHLLSILPLDDGKETYLLQYWNLGQKGQWNIIKHQNEKQFVLIHKELGICKFFEFHLPFTFQLVNNLTLTDSVIMNGSFFPTNYTDLDPYFIIFITAIRYERIVYFVIEWNNNEIKKKEVYQLTVFDGEKTNMTIPIGLNACLVETPLKFSLVSANQIMSGETEFHSFQLKALKGIKSFFPAPLLLLKLQELHPHTFKKFQYCTIISSSTGNICFCVTERSTIVNGNLKFYELTRFKGLKSISPLPSNPINLDSRSSSYVLVVISFSRTLELTLSLEDLRCLDKKDVIKPLKNITFKHTIDSSTEENSQILAFTSSKFYNTHTGSNINDTRNSQVWLTSPNAITQPCIDYKLRKTHQLIHLKQFQIFRHLRIWKCKNLDIALLQRLGINQSNTESSLIFATDAVSNNRIFLLDLTMTTTIDNDDPVQGLINIEDLLCDTENETILLNFTKNNLIQVTRDTIYIDPIGGDKELRKISPGWEFENVTYNDGILIVWNAGLGCVSYIENIDAVDESGALVSNLSSSKGMSKFFKQLGTVTSVNFQIKESTDDPTKYDIWILLPDCVIRTPFSDWISDSLDFSDVYILSVQQALINGPYFCSLDYESYFEVHTLQNNCFKKGSRCTSRVNFQGKDIKFRSFGVNQCLAFSAFEIFVINLTPIHDSRELDFYKLKLPHLGNNNSILEVCPDIENNQLFILYSDGLRILELSYLTSNNGNFLLKSTRSKNKKFLYLDKINRMLVLNQDLREWECIRLSDGKAVGLDSQLLKDDSEEILEIKELPIATEDNPLEKKTVLLISFTSSLKLVLLTAAKNKISNQIIDSYKLDNSRLLNHLVITPRGEIFFLDYKVMGTDNEMSFNKLKVTKHCIDQEERNNTTLRLTLETRFTFKSWSTVKTFTVVGDNIIATTNMGEKLYLIKDFSSSSDESRRVYPLEMYPDSKVQKIIPLNECCFVVAAYCGNRNDLDSRLIFYSLPTIKVGLNNETGSLPDEYGNGRVDDIFEVDFPEGFQFGTMALYDVLHGERHVNRYSEGIRSENDEAEVALRQRRNLLLFWRNHSSTPKPSLRRAATIVYEDHVSSRYFEDISSILGSTAMRTKRLSPYNAVALDKPIQDISYDPAVQTLYVLMADQTIHKFGKDRLPCQDEYEPRWNSGYLVSRRSIVKSDLICEVGLWNLSDNCKNTV	XVI	870703	874923	FALSE	BK006949.2	R64-1-1	YPR164W	YPR164W_mRNA	YPR164W	YPR164W_mRNA-E1	1	1407	870703	874923
Q06213	MED10_YEAST	559292	MNGNSTNNEQLQQELATTQDQVASIIESFVELGVSIYDFPGTPEATKGMITNLQRNVDRLYKLNVRSNDPQSSLSKVDIPLEVVQYIEDGRNPDIYTREFVEAIRRSNQYQRGKMHGLKQLRDSLADKIVDEFPELKEPVEDIIKRTSPIDNVSNTH	XVI	878076	878546	FALSE	BK006949.2	R64-1-1	YPR168W	YPR168W_mRNA	YPR168W	YPR168W_mRNA-E1	1	157	878076	878546
Q06217	SMD2_YEAST	559292	MSSQIIDRPKHELSRAELEELEEFEFKHGPMSLINDAMVTRTPVIISLRNNHKIIARVKAFDRHCNMVLENVKELWTEKKGKNVINRERFISKLFLRGDSVIVVLKTPVE	XII	694378	694797	FALSE	BK006945.2	R64-1-1	YLR275W	YLR275W_mRNA	YLR275W	YLR275W_mRNA-E1,YLR275W_mRNA-E2	1,2	2,110	694378,694473	694382,694797
Q06218	DBP9_YEAST	559292	MSYEKKSVEGAYIDDSTTFEAFHLDSRLLQAIKNIGFQYPTLIQSHAIPLALQQKRDIIAKAATGSGKTLAYLIPVIETILEYKKTIDNGEENGTLGIILVPTRELAQQVYNVLEKLVLYCSKDIRTLNISSDMSDSVLSTLLMDQPEIIVGTPGKLLDLLQTKINSISLNELKFLVVDEVDLVLTFGYQDDLNKIGEYLPLKKNLQTFLMSATLNDDIQALKQKFCRSPAILKFNDEEINKNQNKLLQYYVKVSEFDKFLLCYVIFKLNLIKGKTLIFVNNIDRGYRLKLVMEQFGIKSCILNSELPVNSRQHIVDQFNKNVYQLLIATDDTEYIKEEDDEIEEGHNTENQEEKSLEGEPENDKKPSKKKKVQVKKDKEYGVSRGVDFKNVACVLNFDLPTTAKSYVHRVGRTARGGKTGTAISFVVPLKEFGKHKPSMLQTAKKDERILSRIIKQQSKLGLELQPYKFDQKQVEAFRYRMEDGFRAVTQVAIREARVKELKQELLASEKLKRHFEENPKELQSLRHDKELHPARVQQHLKRVPDYLLPESARGNGTKVKFVPFHNAKKRHSHKKGRVSKPKNGKVDPLKNFK	XII	696830	695049	TRUE	BK006945.2	R64-1-1	YLR276C	YLR276C_mRNA	YLR276C	YLR276C_mRNA-E1	1	594	696830	695049
Q06224	YSH1_YEAST	559292	MERTNTTTFKFFSLGGSNEVGRSCHILQYKGKTVMLDAGIHPAYQGLASLPFYDEFDLSKVDILLISHFHLDHAASLPYVMQRTNFQGRVFMTHPTKAIYRWLLRDFVRVTSIGSSSSSMGTKDEGLFSDEDLVDSFDKIETVDYHSTVDVNGIKFTAFHAGHVLGAAMFQIEIAGLRVLFTGDYSREVDRHLNSAEVPPLSSNVLIVESTFGTATHEPRLNRERKLTQLIHSTVMRGGRVLLPVFALGRAQEIMLILDEYWSQHADELGGGQVPIFYASNLAKKCMSVFQTYVNMMNDDIRKKFRDSQTNPFIFKNISYLRNLEDFQDFGPSVMLASPGMLQSGLSRDLLERWCPEDKNLVLITGYSIEGTMAKFIMLEPDTIPSINNPEITIPRRCQVEEISFAAHVDFQENLEFIEKISAPNIILVHGEANPMGRLKSALLSNFASLKGTDNEVHVFNPRNCVEVDLEFQGVKVAKAVGNIVNEIYKEENVEIKEEIAAKIEPIKEENEDNLDSQAEKGLVDEEEHKDIVVSGILVSDDKNFELDFLSLSDLREHHPDLSTTILRERQSVRVNCKKELIYWHILQMFGEAEVLQDDDRVTNQEPKVKEESKDNLTNTGKLILQIMGDIKLTIVNTLAVVEWTQDLMNDTVADSIIAILMNVDSAPASVKLSSHSCDDHDHNNVQSNAQGKIDEVERVKQISRLFKEQFGDCFTLFLNKDEYASNKEETITGVVTIGKSTAKIDFNNMKILECNSNPLKGRVESLLNIGGNLVTPLC	XII	699495	697159	TRUE	BK006945.2	R64-1-1	YLR277C	YLR277C_mRNA	YLR277C	YLR277C_mRNA-E1	1	779	699495	697159
Q06263	VTA1_YEAST	559292	MASNAARVVATAKDFDKVGLGIIGYYLQLYAVELILSEEDRSQEMTALATELLDTIEAFKKEIGGESEAEDSDKSLHVMNTLIHDQEKAKIYMLNFTMSLYNEKLKQLKDGPWDVMLKRSLWCCIDLFSCILHLWKENISETSTNSLQKRIKYCKIYLSKLAKGEIGSSDEKTLDYADFADDSEEIKDEDVDHQTSDLENNNNDKVEGLAPKDQTTSYEPVDEVPEFIDDADSVNEEEQTVDKNEDAITKDEQQVVKKEVDLTRPSAPSEPAAAEHKSYTKDELTKIMDRASKIEQIQKLAKYAISALNYEDLPTAKDELTKALDLLNSI	XII	517670	516681	TRUE	BK006945.2	R64-1-1	YLR181C	YLR181C_mRNA	YLR181C	YLR181C_mRNA-E1	1	330	517670	516681
Q06266	TOS4_YEAST	559292	MSSQFPSSPYRTVDPYSPPNYKQQPNCPSSNYEKAGKTASESIGNFGKGDYPTPFPSSSIGRVSSPVRSNKVDAIPSSPAFPGQLAETSPKFSSKLSSPSRHTRVINAELDPSKISTITVGRNSSQCDVALCKNKFISRVHASITYLPQTNEVKIHCFSMNGLIVTYRKQFDCYQLKDTMNNNNRAYRLVPRFSNEKCVKEIQDEGGFINFTLEEGDTVYMTYYKGIMLDFRQVLLRISLKEKNSSSEPLRFEKKAEFESESETKHMGSIRKHPLIFTDTSMDRPKKILKDSNKISIGSDSGVAERMLNHFLNSKSSPLSSVSSVDHEEQTLRQDSLSSDKNPMTMKKPKLNKRVLPSKPKKSVKENLDELSRRNIDVMHLQHILTNHLAFANVQQTPLFQLQQVNSQISELSRDELRSILSDAKCVGVIYRHGKDAAGKPLDEEYFYDLENDDDYERRNLVSSLKGGRTGLRSCRRTHKQYFWKKPAK	XII	522012	520546	TRUE	BK006945.2	R64-1-1	YLR183C	YLR183C_mRNA	YLR183C	YLR183C_mRNA-E1	1	489	522012	520546
Q06287	NEP1_YEAST	559292	MVEDSRVRDALKGGDQKALPASLVPQAPPVLTSKDKITKRMIVVLAMASLETHKISSNGPGGDKYVLLNCDDHQGLLKKMGRDISEARPDITHQCLLTLLDSPINKAGKLQVYIQTSRGILIEVNPTVRIPRTFKRFSGLMVQLLHKLSIRSVNSEEKLLKVIKNPITDHLPTKCRKVTLSFDAPVIRVQDYIEKLDDDESICVFVGAMARGKDNFADEYVDEKVGLSNYPLSASVACSKFCHGAEDAWNIL	XII	523632	524387	FALSE	BK006945.2	R64-1-1	YLR186W	YLR186W_mRNA	YLR186W	YLR186W_mRNA-E1	1	252	523632	524387
Q06321	ATG26_YEAST	559292	MPITQIISASDSEAGPKPSISLVPDKPSEPETSPRHHRLSRSLSKFKRWRGRSNSSLSMGSSEQQELQDSPNEARSDDDENGYNNDNADDLAKSKYMMKSIAGLLTTASVYAGMNNAQEMNVLSQVDSEESDSSDSFQENIGRNEVKSKKENLKTKSHPEVPRLDKRKPTLFDFSITREKLSKDNVAKLRQRFCLDEQEPFLNDFPAWLLKDVLVQGHIFITTKHFLFFAYLPKNPRSVKMSGNLNIRTKLIRSTRYWCVLKNHLFSMYTSSTELYFPVLTIDLREVQKIETQKHTLNGSATKTFKLYTDESTFKFNADSEFSAKSWVNALKKEQFAAQNSENNSISLKIPLPNIIEIDDQPIVNKALTLRLRALESSQTYAIDDFMFVFMDGSGSQVKESLGEQLAILQKSGVNTLYYDIPAKKSKSSFGKETPATVEQKNNGEDSKYLNVPTSAVPSSENGKKSRFRFRERSNSWFRRAKPLEDSQVEDVEEIYKDAANDIDSSVHSTIHIHEQEDSQEQTVAWKPSHLKNFAEMWAAKPIHYRNKFIPFQKDDTYLIKETEEVSANERFRYHFKFNKEKSLISTYYTYLNRNVPVYGKIYVSNDTVCFRSLLPGSNTYMVLPLVDVETCYKEKGFRFGYFVLVIVIHGHEELFFEFSTEVARDDIERILLKLLDNIYASSAEGSNISSASLGDVQHNPDSAKLKLFEDKINAEGFEVPLMIDENPHYKTSIKPNKSYKFGLLTIGSRGDVQPYIALGKGLIKEGHQVVIITHSEFRDFVESHGIQFEEIAGNPVELMSLMVENESMNVKMLREASSKFRGWIDALLQTSWEVCNRRKFDILIESPSAMVGIHITEALQIPYFRAFTMPWTRTRAYPHAFIVPDQKRGGNYNYLTHVLFENVFWKGISGQVNKWRVETLGLGKTNLFLLQQNNVPFLYNVSPTIFPPSIDFSEWVRVTGYWFLDDKSTFKPPAELQEFISEARSKGKKLVYIGFGSIVVSNAKEMTEALVEAVMEADVYCILNKGWSERLGDKAAKKTEVDLPRNILNIGNVPHDWLFPQVDAAVHHGGSGTTGASLRAGLPTVIKPFFGDQFFYAGRVEDIGVGIALKKLNAQTLADALKVATTNKIMKDRAGLIKKKISKEDGIKTAISAIYNELEYARSVTLSRVKTPRKKEENVDATKLTPAETTDEGWTMI	XII	534393	530800	TRUE	BK006945.2	R64-1-1	YLR189C	YLR189C_mRNA	YLR189C	YLR189C_mRNA-E1	1	1198	534393	530800
Q06324	MMR1_YEAST	559292	MNSPTMKSEQLTPKLSPMSFCLDDQRNAGSFQNLLNSPTKLKLDTGPIGNSLLYPTSLSKLSELSRGGRSKQRRGSDTMRSVSPIRFQFLNNTPKMLKPEYLSQTTSNLPLLSALLKNSKKTTSEGQNSNPDPLNIEKNIIKQSIKDKLEQLRSSESVAQVQKKERNPPSFEAKVCAEEPILRKNAEGLLPSYVPVPATPLEDPENHGVRKVEDKGLRVVSGGSTQCLSTEVNELPKDLNLDNLPTDNNGFVQYGLKGNNNNNRYSFISSTSTDYEPEWCDGQQHISMQMASMANAEEANSREKSNLDIKIKQLELEITELKLQNEKLVHSMTTNRYIEERFMLEVMKDPSIQAQRSQRDIERKVKQLEKKFFNCKKVLKKLTESSAVVATSTSKTEGNSARIPCPKTRLARVSVLDLKKIEEQPDSSSGTSSEEDHLTNDDTDANTSEDLNVAFEEEPTSAISTTASVQSGESKRGFQLNLPVQVEKKEK	XII	535214	536686	FALSE	BK006945.2	R64-1-1	YLR190W	YLR190W_mRNA	YLR190W	YLR190W_mRNA-E1	1	491	535214	536686
Q06328	YPQ2_YEAST	559292	MSCSNGIWPTVSNLCGSLSFFTSVISLFPQIIETYRDKSVDGLSPYFLLAWLCGDITSLIGAKLTGQLLFQILLAIYFLLNDSFVCGQYYYYGVLHENKLATVGHEPKPLLPELVENGELLREEEDMIQGGSSAESPRSSRRRSAITAALAIAHTISTASAYPLNVGSTQSQVGPPGDGKNSQLGTILSWIGASFYVGARIPQLIKNYNRKSTDGLSPFLFATTLLCNITYNLSIFTSCRFLDNQNKREFIVNELPFIFGSAGTIAFDLIYFYQYYILYATDMQLRELERELYSPEEDSAAQLVTERTSLLSGETQT	IV	1181801	1182751	FALSE	BK006938.2	R64-1-1	YDR352W	YDR352W_mRNA	YDR352W	YDR352W_mRNA-E1	1	317	1181801	1182751
Q06337	EAF1_YEAST	559292	MSSRPSSAVPNSASLSEDQSSDRSKFPKADDLIDERDRKLTELYCVSRLNQLLELTDENKLRKEIDAFLKKNDIRRGIRFDEASLPKLLHTAATPITKKKLKDVNLINVPNQRLSDSKMSRELPENSENVSVKSESHFVPSHDNSIRENMMDSLRPAEKTGGMWNKRPLESTMGGEEERHEKRQKMQSQSLESSNNSEMASLPISPRPPVPNALAHYTYYENIEYPPADPTEVQPAVKFKDPLIKNIMAKEIDTSDHYNENNVDALETVFLLMNDYIPSKIPQALPLAELKYMSQTLPLINLIPRAHKALTTNIINNALNEARITVVGSRIEELRRLGLWSLRQPKRFIDPWKQHNTHQNILLEEAKWMQADFKEGHKYKVAICTAMAQAIKDYWTYGEICCVKRKTLLPGKENKLSDDGRISEKSGRPSDTSRNDSDISIAGKDDIGIIANVDDITEKESAAANDNDENGKNEAGAKSDFDFADGLLSQEGAHDQIISSIDTKLLLKKPSSSSEVVLIQHEVAASSALIETEESKKELAPPFKLSIFVDELNTFEKTLIQDLPLYNGINEERPKKDDSLPFIPISKSVVSLDDNGFYKLLERQLIDEEPSISQLSKRRGMFYGNRRNHYLRPPAVPSLRYLQNRTPTIWLSEDDQELVKNINTYGYNWELISAHMTHRLTYSYLSNIERRTPWQCFERFVQLNERFNFSDLKGPRAHSAQQWLIEAHKFQQRQNRRISPLGVNTESIQRGHRRLRWASMFEAIRKCMKKRENTPRPNPTQPRKPLDCKNMKVPTPAEMSLLKAQRDEALRRDIQLRRTVKNRLQQRQQQSQQAHSSRAQSPIPSNGKSSSNLARNGQASAPRPNQKQYTEQDIIESYSRKLLEQKPDIGPEMALKAAKNYYRTLREQQQQLKQHQIQQQRQQLQEESSHVQQLQQLQPGSQAPPPKSSPSQSSLSNISNINSAPRIKSPTPQEILQRFQKQ	IV	1194884	1191939	TRUE	BK006938.2	R64-1-1	YDR359C	YDR359C_mRNA	YDR359C	YDR359C_mRNA-E1	1	982	1194884	1191939
Q06339	TFC6_YEAST	559292	MAVIPAKKRGRPRKSVVAEVPYDSLASPVSENSGSKRPRRNASKKAVANFAQLVHAGRDDVINTTQVNNVDDTDDDDFVLNDEGDGEESDNVEIEFENELESTKNEVADLNSSGSGASVRPSGRRNTVQKLRLKKNSTKNMKSSSPGSSLGQKGRPIRLLKDLSSARDKIERIYGLNKEKLLLLAKVKEGFETSVFDFPFKNIQPDSPYFVCLDPPCKKESAYNKVIGDKNRTVYHEINKTEFENMIKLRTKRLKLLIGEVDAEVSTGDKIEFPVLANGKRRGFIYNVGGLVTDIAWLNIEENTDIGKDIQYLAVAVSQYMDEPLNEHLEMFDKEKHSSCIQIFKMNTSTLHCVKVQTIVHSFGEVWDLKWHEGCHAPHLVGCLSFVSQEGTINFLEIIDNATDVHVFKMCEKPSLTLSLADSLITTFDFLSPTTVVCGFKNGFVAEFDLTDPEVPSFYDQVHDSYILSVSTAYSDFEDTVVSTVAVDGYFYIFNPKDIATTKTTVSRFRGSNLVPVVYCPQIYSYIYSDGASSLRAVPSRAAFAVHPLVSRETTITAIGVSRLHPMVLAGSADGSLIITNAARRLLHGIKNSSATQKSLRLWKWDYSIKDDKYRIDSSYEVYPLTVNDVSKAKIDAHGINITCTKWNETSAGGKCYAFSNSAGLLTLEYLS	IV	1198697	1196682	TRUE	BK006938.2	R64-1-1	YDR362C	YDR362C_mRNA	YDR362C	YDR362C_mRNA-E1	1	672	1198697	1196682
Q06340	ESC2_YEAST	559292	MTGDSRSISEPSINLDPDNTSFSDENSDDFFMDNSYDIDEIDHSDESNRQSVIVDSKVTVPPSKHSTLTLSDSEDSDAKEQHQSLSRSSSKNVNIEDITEPKPDKPSGRTRGRSVMKESVVEINSSESDLDEDKNFPRSRSRSRSSIRSISPAGKYKRQKSSLLYTYDENDDFFKELAKEAKKSTTISKESTPDQRKRVYNIKFLSKLEGTINKAVQVKVLGKYEFSKILPAALDGLMKSYKIPKVMKDIYKVENVTLYWNNAKLLTFMTCNSLHIPQDFENEVSDIDVTIVSKEYEKNFEATLESKLKEEEAALLIKERQEMERKLEKKRNEQEESEYREFESELKNVEETQEIKENDTVMNTKLLQEGGSLSGNSSSMEEVMRIALMGQDNKKIYVHVRRSTPFSKIAEYYRIQKQLPQKTRVKLLFDHDELDMNECIADQDMEDEDMVDVIID	IV	1199183	1200550	FALSE	BK006938.2	R64-1-1	YDR363W	YDR363W_mRNA	YDR363W	YDR363W_mRNA-E1	1	456	1199183	1200550
Q06344	ESF1_YEAST	559292	MAGENPKKEGVDARFAGIYSDPKFKNTKTKDHKIKLDSRFSKKDLEVQHKSKVDKYGRKIKNAQNNRELEDFDKYFEKEAENDEDSEVNAKTVVDRARGEVPDDYVSSSDEFTSSDSESSGESEVESEEENEVEIENAKPESGDISKNLAVVNLDWDHVKSEDLMITFSSFVPKGGKIERVAIYPSEFGKERMQREEVEGPPKELFQKKNKNKTSKKKKTDDSDSDMDIGIKDLYEEGDADKDVDSRALRQYQLDRLRYYYAIVYCSDTTTSKAIYDNCDGTEYESTANMFDLRYVPDGMTFDDDVRDECSILPKNYRPHQFSTDALQHSSVKLTWDETPADRVEVAKRAFTQKEIDDMDFKAYLASDSDESDGQVDEEAKNKLKSLVGDFGFNSKKETPNDEDEEVDMEITFTPALEGGNEKSSEDKEETTIEKIRRKEKERRKARKQKVKELKQQSEKDKKSKLKSVNKKHTNDEEEIEKNAKSKAELELLMDDDDDTETQGTINNKAHFNMNEILRSEKEKHKKGRYQKKERIVEDTFTPDLEDPRFKEVFEDHDFAIDPTQPEFKGTQAMSKILKERSKRVKNKKRKLGGSENNMTNNADDNEDIGNLVNKLKKKSKSSKKVKV	IV	1206383	1204500	TRUE	BK006938.2	R64-1-1	YDR365C	YDR365C_mRNA	YDR365C	YDR365C_mRNA-E1	1	628	1206383	1204500
Q06346	KEI1_YEAST	559292	MRSSLLTLPKSFLGFMPLYLAVEIVLGISILNKCSGAYGILALFTGHPLDFMQWIAYLWSVFTLIVFSQGLYLIHKPNLLVFSQICVLYTIDTISTCFFTLWFTTQWFTLEDTANIDGNNALQSNPISTGKLTERGIDISKQSATESYEYTMTILITLVSLIFRFYFNFILASFVQELLHHPKYLVDRDDVEQNLKNKPIWKRLWAKSQKGCYKLCKNLLE	IV	1212848	1213611	FALSE	BK006938.2	R64-1-1	YDR367W	YDR367W_mRNA	YDR367W	YDR367W_mRNA-E1,YDR367W_mRNA-E2	1,11	10,221	1212848,1212979	1212877,1213611
Q06349	DXO1_YEAST	559292	MSTEQDAVLGLAKDLEGINLLTVPNLERGHQSKLCKEKTTSDSSSSRKPSQQRDNYRKRRPKLICIPYTSFLHTGMHNFLTKPPRDIFHESKEVALFTNGRAYTILRKDLIPNLKESIAELYESSLLEAKKRKVPYLGHDLFANIDEFVPMTISELDSVSPCFSYIENWILDNPGKDFKIGKKFTVVTTRHHIVDLTMHLFNRRNRQTSLIVTYMGAGLLSFCRNVKKDSQMSKEGIYSNDPNMKKICYSGFEFENWVTENSKVADLTGSKCPIFSLVESKLSEEIGLLIRCEMDAFNPVSETNTELKCFAPLSMHNSNHRRKLLKTWVQTGLLPNSDIMIGLRDSHSGQLLDIQWYSRDLLCKKFNHPGLPTNKKELNYNAQIAVEWCHYCIEAICKLVEANISDYSSTKPESFEIGIDTNNAIVITKLKTTPRNVELFGM	IV	1219110	1217785	TRUE	BK006938.2	R64-1-1	YDR370C	YDR370C_mRNA	YDR370C	YDR370C_mRNA-E1	1	442	1219110	1217785
Q06385	VPS74_YEAST	559292	MSTLQRRRVNRADSGDTSSIHSSANNTKGDKIANIAVDGDDDNGTNKKIAYDPEESKLRDNINIPTLTLMEEVLLMGLRDREGYLSFWNDSISYALRGCIIIELALRGKIRILDDSARKRFDLSERLIEVIDSSKTGEVLLDETLQLMKNDEPLSISNWIDLLSGETWNLLKINYQLKQVRERLAKGLVDKGVLRTEMKNFFLFDMATHPIADASCKEAIKRRVLSVLVSRNMELSYNEYFPETTSFKIIRTLALICGSYGANVLENVLTTLEYEKRDKAISRAEEIMAQFSQYPFDLEKETELGVSVNLNKEVKEEIENNPGHDLQLEVIAGVFEVFSRMDMLL	IV	1222149	1221115	TRUE	BK006938.2	R64-1-1	YDR372C	YDR372C_mRNA	YDR372C	YDR372C_mRNA-E1	1	345	1222149	1221115
Q06389	NCS1_YEAST	559292	MGAKTSKLSKDDLTCLKQSTYFDRREIQQWHKGFLRDCPSGQLAREDFVKIYKQFFPFGSPEDFANHLFTVFDKDNNGFIHFEEFITVLSTTSRGTLEEKLSWAFELYDLNHDGYITFDEMLTIVASVYKMMGSMVTLNEDEATPEMRVKKIFKLMDKNEDGYITLDEFREGSKVDPSIIGALNLYDGLI	IV	1222759	1223328	FALSE	BK006938.2	R64-1-1	YDR373W	YDR373W_mRNA	YDR373W	YDR373W_mRNA-E1	1	190	1222759	1223328
Q06390	MRB1_YEAST	559292	MNQIWSTGPPNFYFNSEWKENKRNDRTIEDSLRELDGLIHSLERTHIEVQTNPKLKNDVTALNDINKKENKEEITHENYTHQINSIPLTSSNLNRHFSFSRDYNQSDNSNNNYYREYLSKPRYLQQSTKEQTFNEINKRKSAAIIPPWLNIPENSRFFVIKSSSLKHVKRSFYNGIWSSTHFGNKRLSEAYKKLNSGAKVFLFFSINTSGRFCGVAEMVSDLKMDLDTSIWEDEQKYGKAFKVRWVIVRDINNRSLKRFLIPSNEMKPITHSRDTQEIPYSIGISIINLFKTQDSDIFSFLDETYE	IV	1224394	1223477	TRUE	BK006938.2	R64-1-1	YDR374C	YDR374C_mRNA	YDR374C	YDR374C_mRNA-E1	1	306	1224394	1223477
Q06406	LSM6_YEAST	559292	MSGKASTEGSVTTEFLSDIIGKTVNVKLASGLLYSGRLESIDGFMNVALSSATEHYESNNNKLLNKFNSDVFLRGTQVMYISEQKI	IV	1229609	1229352	TRUE	BK006938.2	R64-1-1	YDR378C	YDR378C_mRNA	YDR378C	YDR378C_mRNA-E1	1	86	1229609	1229352
Q06407	RGA2_YEAST	559292	MSADPINDQSSLCVRCNKSIASSQVYELESKKWHDQCFTCYKCDKKLNADSDFLVLDIGTLICYDCSDKCTNCGDKIDDTAIILPSSNEAYCSNCFRCCRCSNRIKNLKYAKTKRGLCCMDCHEKLLRKKQLLLENQTKNSSKEDFPIKLPERSVKRPLSPTRINGKSDVSTNNTAISKNLVSSNEDQQLTPQVLVSQERDESSLNDNNDNDNSKDREETSSHARTVSIDDILNSTLEHDSNSIEEQSLVDNEDYINKMGEDVTYRLLKPQRANRDSIVVKDPRIPNSNSNANRFFSIYDKEETDKDDTDNKENEIIVNTPRNSTDKITSPLNSPMAVQMNEEVEPPHGLALTLSEATKENNKSSQGIQTSTSKSMNHVSPITRTDTVEMKTSTSSSTLRLSDNGSFSRPQTADNLLPHKKVAPSPNKKLSRSFSLKSKNFVHNLKSKTSEMLDPKHPHHSTSIQESDTHSGWGVSSTHTNIRKSKAKKNPVSRGQSDSTIYNTLPQHGNFTVPEFNHKKAQSSLGSISKKQNSNDTATNRRINGSFTSSSSGHHIAMFRTPPLESGPLFKRPSLSSESAHHRSSSLQTSRSTNALLEDDSTKVDATDESATSLEKDFYFTELTLRKLKLDVRELEGTKKKLLQDVENLRLAKERLLNDVDNLTREKDKQSASSRESLEQKENIATSITVKSPSSNSDRKGSISNASPKPRFWKIFSSAKDHQVGDLESQQRSPNSSSGGTTNIAQKEISSPKLIRVHDELPSPGKVPLSPSPKRLDYTPDGSHLYGSSLQARCAYEKSTVPIIIRCCIDRIEKDDIGLNMEGLYRKSGSQTLVEEIENEFAQNNSLHSDTLSPKLNALLNQDIHAVASVLKRYLRKLPDPVLSFSIYDALIDLVRNNQLIERLPLNNDKFLDSPQKVTIYEMVLKSLLEIFKILPVEHQEVLKVLAAHIGKVRRCSERNLMNLHNLSLVFAPSLIHDFDGEKDIVDMKERNYIVEFILGNYRDIFKQA	IV	1230167	1233193	FALSE	BK006938.2	R64-1-1	YDR379W	YDR379W_mRNA	YDR379W	YDR379W_mRNA-E1	1	1009	1230167	1233193
Q06408	ARO10_YEAST	559292	MAPVTIEKFVNQEERHLVSNRSATIPFGEYIFKRLLSIDTKSVFGVPGDFNLSLLEYLYSPSVESAGLRWVGTCNELNAAYAADGYSRYSNKIGCLITTYGVGELSALNGIAGSFAENVKVLHIVGVAKSIDSRSSNFSDRNLHHLVPQLHDSNFKGPNHKVYHDMVKDRVACSVAYLEDIETACDQVDNVIRDIYKYSKPGYIFVPADFADMSVTCDNLVNVPRISQQDCIVYPSENQLSDIINKITSWIYSSKTPAILGDVLTDRYGVSNFLNKLICKTGIWNFSTVMGKSVIDESNPTYMGQYNGKEGLKQVYEHFELCDLVLHFGVDINEINNGHYTFTYKPNAKIIQFHPNYIRLVDTRQGNEQMFKGINFAPILKELYKRIDVSKLSLQYDSNVTQYTNETMRLEDPTNGQSSIITQVHLQKTMPKFLNPGDVVVCETGSFQFSVRDFAFPSQLKYISQGFFLSIGMALPAALGVGIAMQDHSNAHINGGNVKEDYKPRLILFEGDGAAQMTIQELSTILKCNIPLEVIIWNNNGYTIERAIMGPTRSYNDVMSWKWTKLFEAFGDFDGKYTNSTLIQCPSKLALKLEELKNSNKRSGIELLEVKLGELDFPEQLKCMVEAAALKRNKK	IV	1234218	1236122	FALSE	BK006938.2	R64-1-1	YDR380W	YDR380W_mRNA	YDR380W	YDR380W_mRNA-E1	1	635	1234218	1236122
Q06409	DCK1_YEAST	559292	MSQQDSQRWLPTDRLIYGVLVKSFLPLQRYPELVYENSNYANVYVGAEVYVFEESVDKKWCRAYQCLRPFPEEFISNMNSANDVLPDVKPKVVIFPRKYVHFEAEKAVSTMPFFKAPSAEDFKPLISKECESRSFCDSLYVSSTDDISTGKPRKTPRPPFPFFRYQKRSFKDEMGPILSLISSHVYSMYSIGEFSIYRKMIKLYYDLDTIRFRLSMNLTTEAEKINLIRAATSLRTKIAKFLSSTYRKNKLIANSTPRNPDPYGFEGIFARDIDTGELLSYEIDKLRTLVSSSMLCGLTNNFPTVPVVESDDESSSNGLFGTVRSSILVNLKDLAWDPSISDPKYQDLSICVYLRTKDEVLTESFTMTKSSNMESALDEIPAMLFKNILETIVHKNKVYLVVVLKETIAITTETAPEISSYNISTEESSSHSPFSPFNSSTENKIDHVKKGLAAGVINISPVFKFYNGLSVANKAQRFNLYLYSSDSSDSQNFNSSKDADLGWGGLINKIIKDSSEGVSVNPRAVSLSVTVKEIIGKQEAEKVLSTSLVPIRSIPTYFYDTMFSQAERIYLNLGRVSLYGLPAADTNIENVTVQISCRNKAVKFCKNKLEERSGDWKFVSVRPNESIGESIRIEGVENMNEDETLRVLVYLNGFLMAKSNIHIKKKNEIIEYRKGTVFQIMSSKSVPLIHLELEASYFGRRYNINPAITNFLVLQTKNVEFDQQLKEHYSVTLKQLNNVSFKDLLKHFDTILAHYLLLLESVNEATDKKGPSSSLPNIVFSEFVKFLNLMLTHQENSRYWFNRLYKKVMSKELECPNVAPILIKHMTTIFDRSHSSWTRTGTAICRTILYIIVLAIGSSHSDEMPNFSHFFRSLHKFLMLADEPIMADQILLIESIPSMLETMTNHCKVEDLVRFAIGLFECCQEKEMNQKMYSRPLSVREEEYLNTKFNCLLKLINKKVLQNYLTNTESVDKLRLQFLSKTLEWLLTPYTPGDDKCFHVESLRLVNSVFITIIEDYKFDMLQRNLIRLLPYLCKSFVHLRRYCKKARLMRPRRVFTMLFPREIPCNYIPVDSIVNDEVVVEVLLELAIIICEITKIASSRFPSYQSFSEIINLCDKDTLFQSNFYSRQITNENVYTITKTVFLFFKQDWFPGMKWLGVSALLGRSSLILLSLCKDYIIENNSPSPSKESEKRVDMRLWAEYVKVILLVSNHKSASLTKLAITPRKAVYLISGDLKKISAYILNECWDALATGHYNITYAKKYGLGALSDCQFELFVHNQFLIREIFIFAFHRHIDATRICCKILWGLGLNFWRIFGSLQPAVNACIPELFSAYQIGKLRLNDYELERFVSCLFFMMHVPDSDTFFPACMDFLRDLLGFLHIVNEIYKIPNQEEFDDDRTARHIEMFEYLLEANRPELFHKMIYDLFIHFIQKKDFVQAALSLELLAGTYAWDSNDTLEAISFPPLPEQSSFERKEYLLKESARNFSRGQKPEKALAVYKDLIKAYDEINYDLNGLAFVHDQIAGIYTRLQSIDRLVPTYFKVSFMGFGFPKSLRNKSFVFEGLPFEHITSMHDRLLRSYHGSNIVHSQEEVDMLLMNPPMGKYIHVASVEPCLSISDNYNSSDKKSSINNKVRMYIENRDLRTFSNSRRLPGAKGVTDLWVEEYTYHTMNTFPTLMNRSEIVKVTKSKLSPLENAIRSLQVKIQELYGLENMCNKTLKDHGDVNDLFTELSTNITGTISAPVNGGISQYKAFLEPSTSKQFSTDDLGRLTLAFDELVAVLGRCLTLHAELLPSKDLKPSHDLLVRLFEENFAEEIERYSRTLSEANRSRNNMITARIISHKNPNKKASFSGRDHHTSGSNHSQFVLEHSDSFGPNSLLFGKYLTRTLSHSSTTSSLDKSGIVSGTSSTFLAGSQPNTNTDSQHKHDYSHSG	XII	965897	971692	FALSE	BK006945.2	R64-1-1	YLR422W	YLR422W_mRNA	YLR422W	YLR422W_mRNA-E1	1	1932	965897	971692
Q06410	ATG17_YEAST	559292	MNEADVTKFVNNARKTLTDAQLLCSSANLRIVDIKKKLSSWQLSISKLNFLIVGLRQQGKFLYTILKEGIGTKLIQKQWNQAVLVVLVDEMKYWQYEITSKVQRLDGIVNELSISEKDDTDPSKLGDYISRDNVNLLNDKLKEVPVIERQIENIKLQYENMVRKVNKELIDTKLTDVTQKFQSKFGIDNLMETNVAEQFSRELTDLEKDLAEIMNSLTQHFDKTLLLQDKKIDNDEREELFKVVQGDDKELYNIFKTLHEVIDDVDKTILNLGQFLQAKIKEKTELHSEVSEIINDFNRNLEYLLIFKDISNLIDSFKNSCTQDIQTTKELCEFYDNFEESYGNLVLEAKRRKDVANRMKTILKDCEKQLQNLDAQDQEERQNFIAENGTYLPETIWPGKIDDFSSLYTLNYNVKNP	XII	973170	971920	TRUE	BK006945.2	R64-1-1	YLR423C	YLR423C_mRNA	YLR423C	YLR423C_mRNA-E1	1	417	973170	971920
Q06411	SP382_YEAST	559292	MEDSDSNTDKKFFFKKRRIDSYNYSDEEDNNSSMNSDMTYTNDALKTSSGNAPTISKLTKTYGIGAKLLSSMGYVAGKGLGKDGSGITTPIETQSRPMHNAGLGMFSNTNSSNYHSENEDYLSSEDEVVEGIEQVKFNKTSTEVLGEALLNDSGDMTIVRTLRELRLAGVQLPESILKELDPLNAVPKPKKDVVVEILQELLGIEKSLEAIRQRTSPLEVQVKEYYGQERLLSELEVTLRDESKHVSLYDKIGAILKLSDDELIDRLTSCLLRKELLIEFDLDHLEKPNDILDELTQIIELLAYRMDTTSKFLNRTQTTIFKVIYPKLKKFWEGFDMTKSKIDSAITLLLDFQQVLSFIGCKEHIMEEFVYPKLLQELDNWELHDEVDHVSPRIWVLDFMVLIDDKIKDTIVDKIEAKFFAYCKNWYHRESFCITNSDIIFIKELICERRYYKILCKEFLPKFLDELWERHNDPIYELEDWKEKQEWKEKDSGFFYFMKKLRSYTHYFHPKQYELMMRGTFNNINKILYQWHLYSTVEDLHKSKWWLNWLMNTVFEHSLPTEIELSEIRKSYNIFAMSHRYHLDKSTLDEDFDLRQGLRNLMETQVIDDISQSEQEPTYTVQNIPLGKVSSSFKDVVEDYCLEKGYLISKIPNRYTQLPYGRDQDCIVPLFEIRNGKKKMEVALKHDILWVEDSSGTFKPIYLWALDL	XII	973395	975518	FALSE	BK006945.2	R64-1-1	YLR424W	YLR424W_mRNA	YLR424W	YLR424W_mRNA-E1	1	708	973395	975518
Q06412	TUS1_YEAST	559292	MYRYNRSSPFERTPEKRVSRQESQRKSIELPKLPPLNTRNSFLDDSDNGTDNISIGWTPISDTQQFQSPVPQAFTFTSKHSARGNGTSSSESTPKSTKYVKERRPPPPPPLLYSTESIRIDSPMVSPSSQSRERSPNKLSFIGNSEERHHMEYISNHSRILKSPFANGFSPNSPKSPRDSSKQQAHFSDESDLRCHEREKALPPIPFTTTLLLSPFDDEDSEFFTKPPPPLSTSRNVSGNSRVSEALESVYSDSDYTFNNSNARQSSFNSLLGAKPLELAPSITAPTQPFSIQSIDEHKLYQCDNVYKLSAIYEWILKVYFEWFNECVFTKIDLFQIVQLLLEFQMPTNFDQDTIDSNVDNIMASFISQKAVRFDIINDEEVAVVVGGLDITGVFTELLPCYSFIDNTYGSTNSLICYSNVCTHGQSSGFRKEIKLSEIINKSVGLWTEYWHLTPDDLAEINPREVQRQSFIFDLIILEERSLNMATAAVEIYGKRFDKSLLPDEPEFKALAFDIFEPLIQLHTEFLLTPIFWKLKTRGKFIDGVGKIYSKWCGEAKNIYLNYAKAMATVHEIIMWEKKNKTKFVTWLKEIDNSVEITRSKMYHDVIFFGGFFKSLQNMPVTLRSILKNTDPSMEDYEYLKIVIKEVEKLNFEVNQVHGLAIDHRKLVRFSKQLVLSTNSSNATSYVNVGGSTNANDDDAIQDKLALGLTYPERKLVLSGTVYKKRDLWLDPTPVYIALLDNCLLITEEISKGETQKYKLIERPIPIDYLSLEKRKIPGTSKQPLRNYSQKEHKSPMHNFSTPINSMRPLLKSSGNHMSTAYGDRKTSNTEISNANPNTDEFSFKIRNTATGESFKFFTESAEVLNQWIDAIMESFKRNAENHDLNAFEFTVLSSEFAYFDKDAPVNLPVAPEGSEIDVALKAYAQKANKDSCSWSKTTRILCCEDVKFEGRIYLFVATTDGIYVKYRDDYGSGFVKILELNDVKRMEANVKLGLLFVLDNRKLCYFNISTVVSRYLAQGNTLDENCIVGTVIRDKVRFFKIADDFGNSKHLFFERKGKIVILTPEFDQLTNQVKYFKFYKEYKLPSSSNNILNNEIEDIAIFRKSFAVCTKKTVILYQDSFEDNGIVLPSFLNDKDMMAHLRHPHLNSLPFKSATDSKKRPSIESLTEEAKKDIATCKAIPVNFFQISQSSFFALVYDEAVVKINCYGEMSDWRKDILLLDFCCTGASFHGNHLILVGDNLIQIYDLKNVEQNLGELVPVQIIKGKKIKLASSERREKTILVLSHPNILNRQLLVACNPVAMADHQ	XII	982894	986814	FALSE	BK006945.2	R64-1-1	YLR425W	YLR425W_mRNA	YLR425W	YLR425W_mRNA-E1	1	1307	982894	986814
Q06440	CORO_YEAST	559292	MSGKFVRASKYRHVFGQAAKKELQYEKLKVTNNAWDSNLLKTNGKFIAVNWNASGGGAFAVIPIEEVGKAPDQVPLFRGHTAQVLDTDFDPFNDHRIASGSDDSKIGIWDIPENYKFHDHVDEDGEPIDIKPVKFLTGHARKVGHVLYHPVAENVLASSSGDYTVKLWNVETGKDMITLKHPDMVTSMSFSYDGNYLATVARDKKLRVWNIREEKIVSEGPAHTGAKNQRVVWLGNSDRLATTGFSKLSDRQIGIWDAFNIEKGDLGGFYTVDQSSGILMPFYDEGNKILYLVGKGDGNIRYYEFQNDELFELSEFQSTEAQRGFAVAPKRMVNVKENEVLKGFKTVVDQRIEPVSFFVPRRSEEFQEDIYPDAPSNKPALTAEEWFSGKSVEGPILVSMRSIYDGSAPSFHEAKRPQQPTTQETALEEKKEQPKVEKPISESEKEVKQEAPKSPSPLKSASSSSTINHVLKEDNSINKLLKKSSDIDQVNNAEDPSRDTSGWEEADDEPAPIKIETPVTPTETKKDRTPKVEPSKELKPEPVSIATDRKQEQSLPQEEKSSEKTKSPEQEKSATPPSSITAAKTAITASSKEEPSAARTSPKSLGLKKSVEKLSTLVLQLEDVVDKLTKANLDKDERLLKLEQKIGELSK	XII	990777	992729	FALSE	BK006945.2	R64-1-1	YLR429W	YLR429W_mRNA	YLR429W	YLR429W_mRNA-E1	1	651	990777	992729
Q06449	PIN3_YEAST	559292	MSASLINRSLTNIRTELDFLKGSNVISNDVYDQINKSLPAKWDPANAPRNASPASLEYVEALYQFDPQQDGDLGLKPGDKVQLLEKLSPEWYKGSCNGRTGIFPANYVKPAFSGSNGPSNLPPPPQYKAQELQQIPTQNSAASSYQQQPFPPPSTNYYQQPQQQPQQAPPPQQQQQQQQHQSSHSHLKSFGSKLGNAAIFGAGASIGSDIVNNIF	XVI	834565	835209	FALSE	BK006949.2	R64-1-1	YPR154W	YPR154W_mRNA	YPR154W	YPR154W_mRNA-E1	1	215	834565	835209
Q06488	RSC2_YEAST	559292	MMPDDNSNSSTQNSSALYKDLRKEYESLFTLKEDSGLEISPIFNVLPPKKDYPDYYAVIKNPVSFNTLKKRIPHYTDAQQFMNDVVQIPWNAKTYNTRDSGIYKYALVLEKYLKDTIYPNLKEKYPQLVYPDLGPLPDEPGYEEFQQKLREKAEEVARANAARAESSSSMNSTEAARRLRKTRTSVKRESEPGTDTNNDEDYEATDMDIDNPKDADFPDLIRKPLININPYTRKPLRDNRSTTPSHSGTPQPLGPRHRQVSRTQVKRGRPPIIDLPYIQRMKNVMKVLKKEVLDSGIGLTDLFERLPDRHRDANYYIMIANPISLQDINKKVKTRRYKTFQEFQNDFNLMLTNFRISHRGDPESIKISNILEKTFTSLARFELSKPDRSFIPEGELRYPLDEVIVNNISYHVGDWALLRNQNDPQKPIVGQIFRLWKTPDGKQWLNACWYYRPEQTVHRVDRLFYKNEVMKTGQYRDHLVSNLVGKCYVIHFTRYQRGNPDMKLEGPLFVCEFRYNESDKIFNKIRTWKACLPEEIRDLDEATIPVNGRKFFKYPSPIRHLLPANATPHDRVPEPTMGSPDAPPLVGAVYMRPKMQRDDLGEYATSDDCPRYIIRPNDSPEEGQVDIETGTITTNTPTANALPKTGYSSSKLSSLRYNRSSMSLENQNAIGQQQIPLSRVGSPGAGGPLTVQGLKQHQLQRLQQQQHQYQQQKRSQASRYNIPTIIDDLTSQASRGNLGNIMIDAASSFVLPISITKNVDVLQRTDLHSQTKRSGREEMFPWKKTKGEILWFRGPSVIVNERIINSGDPHLSLPLNRWFTTNKKRKLEYEEVEETMEDVTGKDKDDDGLEPDVENEKESLPGPFVLGLRPSAKFTAHRLSMLRPPSSSS	XII	841331	843997	FALSE	BK006945.2	R64-1-1	YLR357W	YLR357W_mRNA	YLR357W	YLR357W_mRNA-E1	1	889	841331	843997
Q06493	YLH47_YEAST	559292	MLKYRSLPIKRAIHHPAPGITPISPRIMVSRLRVIPSFNLKFNRWNSSVPESSKKELKTTDGNQESASKVSPVKEKEKVPFKVKMQKALRHYWDGSKLLGLEIKISSKLLMKSAAGYPLTRRENLQLKRTTQDIVRLVPFAAFLIIPFAELLLPFALKLFPNLLPSTYESSKKRENKLENLRNTRKLMSEIIKNNKSHFKPNNISEEQKALFNRFYTHVRATGVPESRQQLIEVARLFTDDTVLDNVTRPYLIALAKYMNLQPFGTDVMLRYRIRYKMLELKKDDLSIYYEDAEQLSLSELKTACASRGIRSVDVEPSVLYSNLRLWLNMRLKDKIPSTLLIMATAYNYGNVQSKESLYDALCDVLIGIPDELYHEVKVNVVKEDEASAKQKLKQLREQEEIMKEEEQQEENAIVSVKDELSLDDQDKNIDAAAPDVKPHDTKPIGEAAAIKEK	XVI	787961	789322	FALSE	BK006949.2	R64-1-1	YPR125W	YPR125W_mRNA	YPR125W	YPR125W_mRNA-E1	1	454	787961	789322
Q06504	NAT3_YEAST	559292	MTTIQPFEPVDLFKTNNVNLDILTENFPLEFYFEYMIIWPDLFFKSSEMTVDPTFKHNISGYMMAKTEGKTTEWHTHITAVTVAPRFRRISLASKLCNTLETMTDVMPHEVNFIDLFVKCNNQLAIKLYEKLGYSVYRRVVGYYNSAEDGYPDTLKKVDDNKDAFDMRKAMARDRNRSVRPDGRSHKCYPHDVRF	XVI	794498	793914	TRUE	BK006949.2	R64-1-1	YPR131C	YPR131C_mRNA	YPR131C	YPR131C_mRNA-E1	1	195	794498	793914
Q06505	IWS1_YEAST	559292	MSTADQEQPKVVEATPEDGTASSQKSTINAENENTKQNQSMEPQETSKGTSNDTKDPDNGEKNEEAAIDENSNVEAAERKRKHISTDFSDDDLEKEEHNDQSLQPTVENRASKDRDSSATPSSRQELEEKLDRILKKPKVRRTRRDEDDLEQYLDEKILRLKDEMNIAAQLDIDTLNKRIETGDTSLIAMQKVKLLPKVVSVLSKANLADTILDNNLLQSVRIWLEPLPDGSLPSFEIQKSLFAALNDLPVKTEHLKESGLGRVVIFYTKSKRVEAQLARLAEKLIAEWTRPIIGASDNYRDKRIMQLEFDSEKLRKKSVMDSAKNRKKKSKSGEDPTSRGSSVQTLYEQAAARRNRAAAPAQTTTDYKYAPVSNLSAVPTNARAVGVGSTLNNSEMYKRLTSRLNKKHK	XVI	797210	795981	TRUE	BK006949.2	R64-1-1	YPR133C	YPR133C_mRNA	YPR133C	YPR133C_mRNA-E1	1	410	797210	795981
Q06506	RRP9_YEAST	559292	MSDVTQQKKRKRSKGEVNPSKPTVDEEITDPSSNEDEQLEVSDEEDALESEEEFEGENPADKRRRLAKQYLENLKSEANDILTDNRNAEEKDLNNLKERTIDEYNNFDAGDLDKDIIASRLKEDVAEQQGRVFRYFGDKLLISEAKQSFTRVGENNLTCISCFQPVLNKYTFEESSNGDKNKGRLFAYTVSKDLQLTKYDITDFSKRPKKLKYAKGGAKYIPTSKHEYENTTEGHYDEILTVAASPDGKYVVTGGRDRKLIVWSTESLSPVKVIPTKDRRGEVLSLAFRKNSDQLYASCADFKIRTYSINQFSQLEILYGHHDIVEDISALAMERCVTVGARDRTAMLWKIPDETRLTFRGGDEPQKLLRRWMKENAKEGEDGEVKYPDESEAPLFFCEGSIDVVSMVDDFHFITGSDNGNICLWSLAKKKPIFTERIAHGILPEPSFNDISGETDEELRKRQLQGKKLLQPFWITSLYAIPYSNVFISGSWSGSLKVWKISDNLRSFELLGELSGAKGVVTKIQVVESGKHGKEKFRILASIAKEHRLGRWIANVSGARNGIYSAVIDQTGF	XVI	802359	804077	FALSE	BK006949.2	R64-1-1	YPR137W	YPR137W_mRNA	YPR137W	YPR137W_mRNA-E1	1	573	802359	804077
Q06508	LOA1_YEAST	559292	MEKYTNWRDNGTGIAPFLPNTIRKPSKVMTACLLGILGVKTIIMLPLIMLYLLTGQNNLLGLILKFTFSWKEEITVQGIKKRDVRKSKHYPQKGKLYICNCTSPLDAFSVVLLAQGPVTLLVPSNDIVYKVSIREFINFILAGGLDIKLYGHEVAELSQLGNTVNFMFAEGTSCNGKSVLPFSITGKKLKEFIDPSITTMNPAMAKTKKFELQTIQIKTNKTAITTLPISNMEYLSRFLNKGINVKCKINEPQVLSDNLEELRVALNGGDKYKLVSRKLDVESKRNFVKEYISDQRKKRK	XVI	814058	813159	TRUE	BK006949.2	R64-1-1	YPR139C	YPR139C_mRNA	YPR139C	YPR139C_mRNA-E1	1	300	814058	813159
Q06510	TAZ_YEAST	559292	MSFRDVLERGDEFLEAYPRRSPLWRFLSYSTSLLTFGVSKLLLFTCYNVKLNGFEKLETALERSKRENRGLMTVMNHMSMVDDPLVWATLPYKLFTSLDNIRWSLGAHNICFQNKFLANFFSLGQVLSTERFGVGPFQGSIDASIRLLSPDDTLDLEWTPHSEVSSSLKKAYSPPIIRSKPSWVHVYPEGFVLQLYPPFENSMRYFKWGITRMILEATKPPIVVPIFATGFEKIASEAVTDSMFRQILPRNFGSEINVTIGDPLNDDLIDRYRKEWTHLVEKYYDPKNPNDLSDELKYGKEAQDLRSRLAAELRAHVAEIRNEVRKLPREDPRFKSPSWWKRFNTTEGKSDPDVKVIGENWAIRRMQKFLPPEGKPKGKDD	XVI	814391	815533	FALSE	BK006949.2	R64-1-1	YPR140W	YPR140W_mRNA	YPR140W	YPR140W_mRNA-E1	1	381	814391	815533
Q06512	NOC4_YEAST	559292	MVLLISEIKDIAKRLTAAGDRKQYNSIIKLINELVIPENVTQLEEDETEKNLRFLVMSLFQIFRKLFSRGDLTLPSSKKSTLEKEQFVNWCRKVYEAFKTKLLAIISDIPFETSLGLDSLDVYLQLAELESTHFASEKGAPFFPNKTFRKLIIALWSSNMGEIEDVKSSGASENLIIVEFTEKYYTKFADIQYYFQSEFNQLLEDPAYQDLLLKNVGKWLALVNHDKHCSSVDADLEIFVPNPPQAIENESKFKSNFEKNWLSLLNGQLSLQQYKSILLILHKRIIPHFHTPTKLMDFLTDSYNLQSSNKNAGVVPILALNGLFELMKRFNLEYPNFYMKLYQIINPDLMHVKYRARFFRLMDVFLSSTHLSAHLVASFIKKLARLTLESPPSAIVTVIPFIYNLIRKHPNCMIMLHNPAFISNPFQTPDQVANLKTLKENYVDPFDVHESDPELTHALDSSLWELASLMEHYHPNVATLAKIFAQPFKKLSYNMEDFLDWNYDSLLNAESSRKLKTLPTLEFEAFTNVFDNEDGDSEASSQGNVYLPGVAW	XVI	821423	819768	TRUE	BK006949.2	R64-1-1	YPR144C	YPR144C_mRNA	YPR144C	YPR144C_mRNA-E1	1	552	821423	819768
Q06522	YP147_YEAST	559292	MTVKEYTKSKLPCSILNIKPTVTKSGEDAPLLVWIPGNPGLLYYYQEMLHHLHLKHPDWEILGISHAGMTLNAHSNTPIFSLQDQVDHQVEVINNFSCKNRKIIIMGHSVGAYIVQKVCLSNKLVGSVQKVGLVTPTVMDIHTSEMGIKMTAALRYIPPLAHVVSLFSYIFFYWILSEGFSRFIIDKFMGCGSTGYQAVLSTRIFLTHRQFVRQSLGLAAQEMEEITTNWEFQDRFINYCEENGISIWFLFSSNDHWVSGKTRSHLSDYYKDKVKQERLKIDVTDKIPHSFVVKHAEYAINAFF	XVI	826559	825648	TRUE	BK006949.2	R64-1-1	YPR147C	YPR147C_mRNA	YPR147C	YPR147C_mRNA-E1	1	304	826559	825648
Q06541	ARV1_YEAST	559292	MICITCMRPVDSLYTVYSNDHIQLTDCPYCQETVDKYVEIDNVLLFIDLLLLKAGAYRHLVFNALELHLSKYPKRKALNDCQCLRDYTQALLFNVKNWFCKYDRLNRLWLLLLSFEIYLTWVTEESKYIYYLNRNNNDGKLIMLSKKLPESFKWDSAIMRNTITSKVFTWSPPIQYLYFASYCILDVSLFHTFTQYFILKKLHWKHYSVSSKDVISYTILLSYGAKIFPILMLIWPYDTLISMSIIKWVANLYIIESLKIVTNLSYWNIIKIFISVSLLRYFMVKPILIVFVAKFNFSVIKNLIHQEFILLLQKSGTYLLL	XII	623883	622921	TRUE	BK006945.2	R64-1-1	YLR242C	YLR242C_mRNA	YLR242C	YLR242C_mRNA-E1	1	321	623883	622921
Q06549	CDD_YEAST	559292	MKVGGIEDRQLEALKRAALKACELSYSPYSHFRVGCSILTNNDVIFTGANVENASYSNCICAERSAMIQVLMAGHRSGWKCMVICGDSEDQCVSPCGVCRQFINEFVVKDFPIVMLNSTGSRSKVMTMGELLPMAFGPSHLN	XII	626930	626505	TRUE	BK006945.2	R64-1-1	YLR245C	YLR245C_mRNA	YLR245C	YLR245C_mRNA-E1	1	142	626930	626505
Q06551	ERFB_YEAST	559292	MALVSRRSTRSESTSITKEEHTGEGSLTKLFFRWLVTLEGDQDINDGKGYISLPNVSNYIFFLGGRFRTVKGAKPLWLGVLLAIVCPMVLFSIFEAHKLWHTQNGYKVLVIFFYYFWVITLASFIRTATSDPGVLPRNIHLSQLRNNYQIPQEYYNLITLPTHSSISKDITIKYCPSCRIWRPPRSSHCSTCNVCVMVHDHHCIWVNNCIGKRNYRFFLIFLLGAILSSVILLTNCAIHIARESGGPRDCPVAILLLCYAGLTLWYPAILFTYHIFMAGNQQTTREFLKGIGSKKNPVFHRVVKEENIYNKGSFLKNMGHLMLEPRGPSFVSARKPHEAGDWRFMDLSPAHSFEKIQKI	XII	627118	628194	FALSE	BK006945.2	R64-1-1	YLR246W	YLR246W_mRNA	YLR246W	YLR246W_mRNA-E1	1	359	627118	628194
Q06554	IRC20_YEAST	559292	MSAVGALLAREYNVTAEKCDFFLENGSFDSVIAALPALNQEQETVTQKVSKNGKELINVASVNIEIPERISLSNNGRQLFKFIVDIEILPCENDNEATLVVSSDSVSLFQIGFKMENNSKIAVDKQLPLILDICAHKNQERALRNQLENRKSLERKPSRKRRKKNSNVNDPEKLLKSRIHELSLSYKDFECSPVVFRYNDSSLTWVLSFNLKLKFLNNKFNRFSVEANQILDLTFSNRDENEFERYHKHSHIHSNFIQKQFISQILEYSKDRLSKIKPFLPQSIPDLKVNLLPFQRESVEWMLIKEGHGNSLSDTPTVIDEVGLIDFMNEYYAYGYELIARSPDEVGPSLLWNKLTGYILTTEDAAHLYNQYRKERLSGDYPVCAKGVLAEEMGLGKTIEILSLILLNRRKLKDSEATFIDDENRTITKTKTTLIICPNAILKQWLEEIELHANSLKWYTYRGYNEIMKDCKTVDEAVQQLCQYDIIVTSYNIIATEVHHAEFNRSIRSRRLKSPKYDYSSPLALMQFYRIILDEVQMLRSSSTYSAKCTSLLHRIHTWGVSGTPIQNIYNFRMIMSYLKLHPFCDEVDFIRTLQEEIKLRNEAKDYTSNDFVCQLKGVRFSIKDCMNIFYRYDLCIRHSKANVASQIHIPRQHNFIIPLEFAPIEWDNYLNLWNNFLELSGYNSDGSGSPRVSNAFLNEWLSRLRYICCHALFPEILSTRQKRLHGHLSRISNIDDILISMRMDAFDSLIGYYRERFHLSIKQAQYELEISNTPAKALESFIKIRDDLMIHIRQKFNVEDPFDKSLNLSEDEDEHMDERFGEKETSSGDESDREINGAKNHDNHNNDGMLSNHLKKKGLRAMMNLLHDCYFFLGSVYYNLGTRKLEEADDKHRKEKTEEVVYSDVFPKNELEEIEENRLLEQENYANAEILRKSILSSEARKVDMTIKMARTKFAPMTSNIPLRLINIEFDHKNDYSSNLAVSRCFKSLSKLIEGLNEQTKNFNELLDELLIIIYEPVHRTEDDDSTNKIIGNEEYSTSIDSQDKIFSLLGCLEIILQNRDNILTSESEVKIPKHLVPEGSIISKYQKQLLNSLRLISGTPLRTVFDELKNSRIVRRISSSNESESTIQNFEDYLLQYEVESKSLFKYNKQVRESLKILGSIYNAKTEYYSQLQRISDSLVSLHSLSAPQLSHLIRTINKSLGGTLDAKINNIESRLIYLKNLSRLKDTLNDNQILSCSICLGEVEIGAIIKCGHYFCKSCILTWLRAHSKCPICKGFCSISEVYNFKFKNSTEKREKEIQEPRREGADSSQDNSNENSIISNMSEVEKLFGNKYEQFHQINEVHQIHIKESFGAKIDFVIKLISYLRLKSEQENADPPQVILYSQKTEYLKVIGKVLKLYHIEHLACLSNTANVGETINNFKRQPSVTCLLLNVKTLGAGLNLINAKHIFLLDPILNNSDELQAMGRNNRIGQDEETFVWNFMIRNTVEENILRYKCILEERKRKEKSKKGDKYDEAQDETDNEESDDAKFEISVVDQEVSNEHLWNCFFHGSD	XII	633354	628687	TRUE	BK006945.2	R64-1-1	YLR247C	YLR247C_mRNA	YLR247C	YLR247C_mRNA-E1	1	1556	633354	628687
Q06580	MLC2_YEAST	559292	MDHSESLTFNQLTQDYINKLKDAFQMLDEDEDGLISRGDLTKIYATLGKTLTDEEWSKMVPDNDTSTAEVGEEGVSFPIFLSIMGKNLSQFPEREELEESLKAIGRGHDLNVPLNEVIDSLKEAGFENPEEEFAKLFKLFTTNQQATEERTFRGKLFLDSITD	XVI	912479	911991	TRUE	BK006949.2	R64-1-1	YPR188C	YPR188C_mRNA	YPR188C	YPR188C_mRNA-E1	1	163	912479	911991
Q06592	HPA2_YEAST	559292	MSNTSEDNITVRFVTENDKEGWQRLWKSYQDFYEVSFPDDLDDFNFGRFLDPNIKMWAAVAVESSSEKIIGMINFFNHMTTWDFKDKIYINDLYVDENSRVKGAGGKLIQFVYDEADKLGTPSVYWCTDESNHRAQLLYVKVGYKAPKILYKRKGY	XVI	923379	922912	TRUE	BK006949.2	R64-1-1	YPR193C	YPR193C_mRNA	YPR193C	YPR193C_mRNA-E1	1	156	923379	922912
Q06593	OPT2_YEAST	559292	MSETVKDKVIIDEKVSTKGTVDYAEGAEYSERLSNHSSDFSQWYTDEQILHFMKKLGYENRTLYDIPEDVAYILKKMPELTLEDSFKILKDSIIYFKDDENIPHDQYEEWKRLVDLEDLDSKEGIDEYDSFDIRAFASAIKFHSPYQEVRAVVDPEDDPTIPVETFRAYFLAIIWSVIGSGFNEFFSHRVVSISLNTPIIQMFLYICGKAWAKTIPCWTITIRGRKYGINIDKPWTQKEQMFSTLLYAICQGAFYTHYNILTQKLFYHSAFSFGYQFLLSLSVQFIGFGFAGILRKFVVYPARALWPTVMPTIAINKALLGKEKHESGMSRYKFFFLTFFIMFIYNWFPTYIINILNTFNWMTWIKPSNINLANITGGVTGLGINPISSFDWNVISFNSPLVYPFWSYLTQYLGCILAALIVIAVYYSNYMSCQYLPIFTNSLYTNTGHSFKVTEVLDSDNKLDVKKYQSYSPPYYSAGNLVSYGAFICAYPLMITWSFIVHSKLLFNAFKDWALNLWAMRKLKSWVTMFKSDYRALDDYDDPHSNAMKNYKEVPDWWYFAILIGSLVVGIAVVEHYPTNTPVWGLFVCLGFNFVFLIPTTILQATTGYSFGLNLLIEMVMGYALPGNPIAIMILKAFGYNIDGQADNYVSNLKIAHYCKIPPMALFRGQCVIVFIQIFVNLGVLNWQISNIKDFCTPHQNAKFTCPDAVTYYNASVVWGAIGPKRIFNYIYPIFKWCWLIGACIGIFFGVWKRWGKFYPRYFDPMLFVGGMLNMSPPYNLMYYTSGMIVSYISQYYMKRHHLNLWEKYNYVLSAGFSTGLVLSAIIIFFAVQYKDTAFNWWGNTVPYAGADGVGYPLKNITDTANGYFGYAPGHYP	XVI	926937	924307	TRUE	BK006949.2	R64-1-1	YPR194C	YPR194C_mRNA	YPR194C	YPR194C_mRNA-E1	1	877	926937	924307
Q06596	ARR1_YEAST	559292	MAKPRGRKGGRKPSLTPPKNKRAAQLRASQNAFRKRKLERLEELEKKEAQLTVTNDQIHILKKENELLHFMLRSLLTERNMPSDERNISKACCEEKPPTCNTLDGSVVLSSTYNSLEIQQCYVFFKQLLSVCVGKNCTVPSPLNSFDRSFYPIGCTNLSNDIPGYSFLNDAMSEIHTFGDFNGELDSTFLEFSGTEIKEPNNFITENTNAIETAAASMVIRQGFHPRQYYTVDAFGGDVLLSAMDIWSFMKVHPKVNTFDLEILGTELKKSATCSNFDILISLKHFIKVFSSKL	XVI	939032	938151	TRUE	BK006949.2	R64-1-1	YPR199C	YPR199C_mRNA	YPR199C	YPR199C_mRNA-E1	1	294	939032	938151
Q06598	ARR3_YEAST	559292	MSEDQKSENSVPSKVNMVNRTDILTTIKSLSWLDLMLPFTIILSIIIAVIISVYVPSSRHTFDAEGHPNLMGVSIPLTVGMIVMMIPPICKVSWESIHKYFYRSYIRKQLALSLFLNWVIGPLLMTALAWMALFDYKEYRQGIIMIGVARCIAMVLIWNQIAGGDNDLCVVLVITNSLLQMVLYAPLQIFYCYVISHDHLNTSNRVLFEEVAKSVGVFLGIPLGIGIIIRLGSLTIAGKSNYEKYILRFISPWAMIGFHYTLFVIFISRGYQFIHEIGSAILCFVPLVLYFFIAWFLTFALMRYLSISRSDTQRECSCDQELLLKRVWGRKSCEASFSITMTQCFTMASNNFELSLAIAISLYGNNSKQAIAATFGPLLEVPILLILAIVARILKPYYIWNNRN	XVI	939922	941133	FALSE	BK006949.2	R64-1-1	YPR201W	YPR201W_mRNA	YPR201W	YPR201W_mRNA-E1	1	404	939922	941133
Q06604	BSP1_YEAST	559292	MTKYERDPELVNFLSKVEDLNSKRYSNIPSSKPAGEALSPVRSHNSGEYRRADMMTGKNVEGCDNLAYRSAYNYEMTFSPKKTHYSLSELNLERITPRPDLEGSASQKEKKFLISEEDYLLLQKLKASQTYNDSNADKNLPSFEKGPRMPSRGRPRPREKEIITIQYDFELPGRADIPSSSSSSSPPPLPTRRDHIKITDGNEEKPLLPTRPNKAEVTESPSSRSIKPDAVVPERVKPAPPVSRSTKPASFLSSLEDNKLTKAKSYNSEMETPKTTVKSSHIDYLDSIQLKPTTLSPTMKNKPKPTPPSPPAKRIPRSESFIKSMLNSNLTTTSKPSLPEKPQKLRNANLAAHKTKPSIPPKKVELNIVLPELRPVETSPTKQNFENSIDLPKLRSSNRNIKKEEEDSIPEAIKGIQNLKKTKQQKPAIPQKKSFLTNNSKNTTLKNGDDINKLNDEIEALSLRNNLKKRPPTAPQRKISLPEALRKVELMKKSKTEPVLESSNELSINAKLDAIIASRNLRASNTLPELSGVNTNIATSDKYTTSRDETVKETKPLVHPNKNRTRGPRRKLPTRV	XVI	883828	885555	FALSE	BK006949.2	R64-1-1	YPR171W	YPR171W_mRNA	YPR171W	YPR171W_mRNA-E1	1	576	883828	885555
Q06616	CSA1_YEAST	559292	MGIQEKTLGIRKERKLVVVPRERNHVRHASQRTRSKNYKNISKKRAQQHAFGFNIAKTLAKIQAFVWGSPADEEEESVVPLSKNSQDCVPLQWQAKFAQLRQQLHSTQKELQFVKEKCHLLQSVLDDANIDQRYLESRRDMKNIERDNLKPTENLPPSPVRAVNPLVTSSPIHMSPLQSRQRPVSSLQPPKGPNFYAKYPKLPQTNILRESPTEDSVPHAE	XVI	888708	888046	TRUE	BK006949.2	R64-1-1	YPR174C	YPR174C_mRNA	YPR174C	YPR174C_mRNA-E1	1	221	888708	888046
Q06623	HDA3_YEAST	559292	MDLLRILDTKPIPTIVDATTLGISGNTSGDYWLPTTMSLYQKELTDQIVSLHYSDILRYFETSHYKEDVILESMKTMCLNGSLVATHPYLLIDHYMPKSLITRDVPAHLAENSGKFSVLRDLINLVQEYETETAIVCRPGRTMDLLEALLLGNKVHIKRYDGHSIKSKQKANDFSCTVHLFSSEGINFTKYPIKSKARFDMLICLDTTVDTSQKDIQYLLQYKRERKGLERYAPIVRLVAINSIDHCRLFFGKKFDKNSREYLENVTAAMVILRDRLGTLPPDLRPIYSQKLHYLVEWLENPTVPWPLPDIYPLKQYTSMDVERSLLTEVHFKKSDDQLEDAFSNCSKKRGRHGANKAASSTVAGIEDNITPSFYSTKRLKNDYYTNPLKQDMTQLTGITTADNSSNVNYHLSSGIITHKLIQSMGEVYMDICVQKQELDDYSCLDDLQNDHLKFFSNEDEKIIKEYETVLRTNNENLNRSHELEVENNLKFSQIETLEKDIETLKGSLMAQGETLSKLKDAFVKTDNVQDEIEKEERVSVSRDTEKKYMEQEIKRAVDAIRENEEETHKLNEKQNGLESELKLKFEKSEISTKELNEKIGFLKKELKLENDLNEELVGQLSKTMDNLENLTIPRVRTQNGNTKKKSRAKKPGNV	XVI	895764	893800	TRUE	BK006949.2	R64-1-1	YPR179C	YPR179C_mRNA	YPR179C	YPR179C_mRNA-E1	1	655	895764	893800
Q06625	GDE_YEAST	559292	MNRSLLLRLSDTGEPITSCSYGKGVLTLPPIPLPKDAPKDQPLYTVKLLVSAGSPVARDGLVWTNCPPDHNTPFKRDKFYKKIIHSSFHEDDCIDLNVYAPGSYCFYLSFRNDNEKLETTRKYYFVALPMLYINDQFLPLNSIALQSVVSKWLGSDWEPILSKIAAKNYNMVHFTPLQERGESNSPYSIYDQLQFDQEHFKSPEDVKNLVEHIHRDLNMLSLTDIVFNHTANNSPWLVEHPEAGYNHITAPHLISAIELDQELLNFSRNLKSWGYPTELKNIEDLFKIMDGIKVHVLGSLKLWEYYAVNVQTALRDIKAHWNDESNESYSFPENIKDISSDFVKLASFVKDNVTEPNFGTLGERNSNRINVPKFIQLLKLINDGGSDDSESSLATAQNILNEVNLPLYREYDDDVSEILEQLFNRIKYLRLDDGGPKQGPVTVDVPLTEPYFTRFKGKDGTDYALANNGWIWNGNPLVDFASQNSRAYLRREVIVWGDCVKLRYGKSPEDSPYLWERMSKYIEMNAKIFDGFRIDNCHSTPIHVGEYFLDLARKYNPNLYVVAELFSGSETLDCLFVERLGISSLIREAMQAWSEEELSRLVHKHGGRPIGSYKFVPMDDFSYPADINLNEEHCFNDSNDNSIRCVSEIMIPKILTATPPHALFMDCTHDNETPFEKRTVEDTLPNAALVALCSSAIGSVYGYDEIFPHLLNLVTEKRHYDISTPTGSPSIGITKVKATLNSIRTSIGEKAYDIEDSEMHVHHQGQYITFHRMDVKSGKGWYLIARMKFSDNDDPNETLPPVVLNQSTCSLRFSYALERVGDEIPNDDKFIKGIPTKLKELEGFDISYDDSKKISTIKLPNEFPQGSIAIFETQQNGVDESLDHFIRSGALKATSSLTLESINSVLYRSEPEEYDVSAGEGGAYIIPNFGKPVYCGLQGWVSVLRKIVFYNDLAHPLSANLRNGHWALDYTISRLNYYSDEAGINEVQNWLRSRFDRVKKLPSYLVPSYFALIIGILYGCCRLKAIQLMSRNIGKSTLFVQSLSMTSIQMVSRMKSTSILPGENVPSMAAGLPHFSVNYMRCWGRDVFISLRGMLLTTGRFDEAKAHILAFAKTLKHGLIPNLLDAGRNPRYNARDAAWFFLQAVQDYVYIVPDGEKILQEQVTRRFPLDDTYIPVDDPRAFSYSSTLEEIIYEILSRHAKGIKFREANAGPNLDRVMTDKGFNVEIHVDWSTGLIHGGSQYNCGTWMDKMGESEKAGSVGIPGTPRDGAAIEINGLLKSALRFVIELKNKGLFKFSDVETQDGGRIDFTEWNQLLQDNFEKRYYVPEDPSQDADYDVSAKLGVNRRGIYRDLYKSGKPYEDYQLRPNFAIAMTVAPELFVPEHAIKAITIADEVLRGPVGMRTLDPSDYNYRPYYNNGEDSDDFATSKGRNYHQGPEWVWLYGYFLRAFHHFHFKTSPRCQNAAKEKPSSYLYQQLYYRLKGHRKWIFESVWAGLTELTNKDGEVCNDSSPTQAWSSACLLDLFYDLWDAYEDDS	XVI	902044	906651	FALSE	BK006949.2	R64-1-1	YPR184W	YPR184W_mRNA	YPR184W	YPR184W_mRNA-E1	1	1536	902044	906651
Q06628	ATG13_YEAST	559292	MVAEEDIEKQVLQLIDSFFLKTTLLICSTESSRYQSSTENIFLFDDTWFEDHSELVSELPEIISKWSHYDGRKELPPLVVETYLDLRQLNSSHLVRLKDHEGHLWNVCKGTKKQEIVMERWLIELDNSSPTFKSYSEDETDVNELSKQLVLLFRYLLTLIQLLPTTELYQLLIKSYNGPQNEGSSNPITSTGPLVSIRTCVLDGSKPILSKGRIGLSKPIINTYSNALNESNLPAHLDQKKITPVWTKFGLLRVSVSYRRDWKFEINNTNDELFSARHASVSHNSQGPQNQPEQEGQSDQDIGKRQPQFQQQQQPQQQQQQQQQQQRQHQVQTQQQRQIPDRRSLSLSPCTRANSFEPQSWQKKVYPISRPVQPFKVGSIGSQSASRNPSNSSFFNQPPVHRPSMSSNYGPQMNIEGTSVGSTSKYSSSFGNIRRHSSVKTTENAEKVSKAVKSPLQPQESQEDLMDFVKLLEEKPDLTIKKTSGNNPPNINISDSLIRYQNLKPSNDLLSEDLSVSLSMDPNHTYHRGRSDSHSPLPSISPSMHYGSLNSRMSQGANASHLIARGGGNSSTSALNSRRNSLDKSSNKQGMSGLPPIFGGESTSYHHDNKIQKYNQLGVEEDDDDENDRLLNQMGNSATKFKSSISPRSIDSISSSFIKSRIPIRQPYHYSQPTTAPFQAQAKFHKPANKLIDNGNRSNSNNNNHNGNDAVGVMHNDEDDQDDDLVFFMSDMNLSKEG	XVI	907218	909431	FALSE	BK006949.2	R64-1-1	YPR185W	YPR185W_mRNA	YPR185W	YPR185W_mRNA-E1	1	738	907218	909431
Q06629	HDA2_YEAST	559292	MSRKNSKKLKVYYLPVTLTQFQKDLSEILISLHAKSFKASIIGEPQADAVNKPSGLPAGPETHPYPTLSQRQLTYIFDSNIRAIANHPSLLVDHYMPRQLLRMEPTESSIAGSHKFQVLNQLINSICFRDREGSPNEVIKCAIIAHSIKELDLLEGLILGKKFRTKRLSGTSLYNEKHKFPNLPTVDSTINKDGTPNSVSSTSSNSNSTSYTGYSKDDYDYSVKRNLKKRKINTDDWLFLATTKHLKHDQYLLANYDIDMIISFDPMLEVELPALQVLRNNANKDIPIIKLLVQNSPDHYLLDSEIKNSSVKSSHLSNNGHVDDSQEYEEIKSSLLYFLQARNAPVNNCEIDYIKLVKCCLEGKDCNNILPVLDLITLDEASKDSSDSGFWQPQLTKLQYSSTELPLWDGPLDIKTYQTELMHRAVIRLRDIQDEYAKGTVPLYEKRLNETQRQNQLDEIKNSVGLTFKKKQEVEKSINDSEKRLKHAMTESTKLQNKINHLLKNRQELENFNKLPSNTISSENHLEEGSALADKLKEYIDKNATLFNKLKELQQANAEKSKLNDELRSKYQIESSKAAESAQTLKILQESMKSLENEVNGPLTKFSTESLKKELERLQNDFQSLKARNKFLKNYITLMNRQYDLKNKNNVQVEKAAANGTRFRSTRSNTPNYT	IV	1054647	1052626	TRUE	BK006938.2	R64-1-1	YDR295C	YDR295C_mRNA	YDR295C	YDR295C_mRNA-E1	1	674	1054647	1052626
Q06630	MHR1_YEAST	559292	MKVNHSISRFRPASWFEKTKIIPPQVYIFRNLEYGQVLYSQFPNFSQTQVDKLFVRPNWSNRKPSLRRDIWKCMCVVNLQNYKQSVHLYQNLCRLRYLRDVAQRKESDKLRKKDSNGHVWYSGQYRPTYCQEAVADLRESLLKVFENATPAEKQTVPAKKPSIYWEDPWRMGDKDKHWNYDVFNALGLEHKLIQRVGNIAREESVILKELAKLESHPTEQTEVSSQ	IV	1055212	1055889	FALSE	BK006938.2	R64-1-1	YDR296W	YDR296W_mRNA	YDR296W	YDR296W_mRNA-E1	1	226	1055212	1055889
Q06631	BFR2_YEAST	559292	MEKSLADQISDIAIKPVNKDFDIEDEENASLFQHNEKNGESDLSDYGNSNTEETKKAHYLEVEKSKLRAEKGLELNDPKYTGVKGSRQALYEEVSENEDEEEEEEEEEEKEEDALSFRTDSEDEEVEIDEEESDADGGETEEAQQKRHALSKLIQQETKQAINKLSQSVQRDASKGYSILQQTKLFDNIIDLRIKLQKAVIAANKLPLTTESWEEAKMDDSEETKRLLKENEKLFNNLFNRLINFRIKFQLGDHITQNEEVAKHKLSKKRSLKELYQETNSLDSELKEYRTAVLNKWSTKVSSASGNAALSSNKFKAINLPADVQVENQLSDMSRLMKRTKLNRRNITPLYFQKDCANGRLPELISPVVKDSVDDNENSDDGLDIPKNYDPRRKDNNAIDITENPYVFDDEDFYRVLLNDLIDKKISNAHNSESAAITITSTNARSNNKLKKNIDTKASKGRKLNYSVQDPIANYEAPITSGYKWSDDQIDEFFAGLLGQRVNFNENEDEEQHARIENDEELEAVKNDDIQIFG	IV	1059627	1061228	FALSE	BK006938.2	R64-1-1	YDR299W	YDR299W_mRNA	YDR299W	YDR299W_mRNA-E1	1	534	1059627	1061228
Q06639	RSC3_YEAST	559292	MDIRGRKMKKPPACVQCRKRKIGCDRVKPICGNCMKHNKMDCFYPDVPGQYVPSSSSSSNTRQVANGPYLNSYYASRRVSKETAALLQKNPELASLEQIREYNTRLQLLNAQNQLNNRSSAANATLNQQHTQYIPKSVPSLESKPVTSANESSTPLNWVQGPAIFHMLTSPYTQDEIINHEMNFLKGRLLELQEITGKKITGVNLDLKQDSSAQMQSSHSNRNQEEFLTIKKRKLSEDGVTDGDGKPIPESERRPHLNEFKDLDPQFLDTNKVFNVFNSAISEEGRNRLWLLPKNINKSSIFQIQYLIERDPFLFKFFNDLNILIETQFNGPLHDLVASRNSIERNSGISQILKFPSQSITQTLINKYLSTITETNSILPILKPKRLLPIVEQLFPSNTINKPNSKDFETIFQVFSVTNDQLLNLGFITLCLLILFESLNSTVLIPLRDDEHLQLFNVLFNYLPLLKSNLTTLRFEIEKRSMCNIETLRFISLWKYYQFVMDTSSSSSFVIDYDEDMHMACLLSLNHETQNQSHILTWNFIFKNYCWRHLFLGQLPLLMSEPFTNSTPIIDPLLNNDFELIDFEVNLMKYLQSKDQQLSIDKIIQLIKLLKNKNIEVSQGCLTTPSIINNIMDSLIYRNSMLYLNFYLLLQFETLKNYAKFNEILEDFLELSRETLFFVFSNLANIKFAGHEFTFINKSIVVLQTLVLMLLALYQRSFDSSKRTNDANEISEQTDIHSNNDNSKRIKNKNVIHLIINKIAMLLSDYTKNCKKQNKLIENLIIKIKTISKYIKNLEENKVTTSADSNYSINNGFSGISAEQLIKLNHELSKISESLIKTDFYEQRKNSTVSNGVLGAAAPVDSDANSDTFGLTKENFNEVFEAIRS	IV	1071386	1068732	TRUE	BK006938.2	R64-1-1	YDR303C	YDR303C_mRNA	YDR303C	YDR303C_mRNA-E1	1	885	1071386	1068732
Q06648	GIC2_YEAST	559292	MTSASITNTGNETMNLPQMRSIWLDEDEEAEKLYGLQAQQFMGSDDEENLGITFINSDKPVLSNKKNIELPPLSPNSHPSCHHRRSNSNSAKSKESSSSSSSANKTNHKKVFLKLNLLKKKLLGAQPDIRGKGISTPFDFQHISHADTRNGFQDEQLQEPSSLSTEIKDDYTSSSSKRDSKSLNKAFVTERIPANRESKLISRSHENKTSRLSVARSISVTSSNYSKNTQGNNHSINGRVVSTSTMATSIFEYSPNASPKQFKNKSHALGHRYTNSTDSSESSLDFLKNYNFPTLLEDKPILDFLPRSQRSSAYRSLLETPNSNKDSAKAFFPSRQSPLPKRRNSIATPSPQSKFSYSDSPVNHRKSFDDVLYSFNQLEPLQT	IV	1080199	1079051	TRUE	BK006938.2	R64-1-1	YDR309C	YDR309C_mRNA	YDR309C	YDR309C_mRNA-E1	1	383	1080199	1079051
Q06651	PIB1_YEAST	559292	MVIKEDCINNLARWQADEEAHSCFQCKTNFSFLVRRHHCRCCGRIFCSSCTENFVNYNKKRVHALQKKNSDVESPPYRTCNECYDNLLHLNLLVSSTNRDVRLSQTSVPPNALALSAPDSNTDEDAEILEDSVDQSGTACRSEESSQNEEDHFCPICNSDLTQFPDEEETRKHVEDCIQRAENAQQHTNTSDAADDSVKESPAFQNRMLVYKISPNTTDNAIKECPICFENMEPGEKVGRLECLCVFHYKCIKNWFHKRAQMTAAQKGNGHAFVKRNFCPFHDAVF	IV	1090079	1089222	TRUE	BK006938.2	R64-1-1	YDR313C	YDR313C_mRNA	YDR313C	YDR313C_mRNA-E1	1	286	1090079	1089222
Q06671	ATG23_YEAST	559292	MELNQVLEKKEQILQYLGTLVGLHEKALSDVNSASQVTSIRKDITICLNDLCRINDLLVSHDGLLKREIGSLLRDKQELLELNEREQLLWKERKSWHIKQETDAAPADYVIDKDAIITISSHHRTSLNKYIESVGAENTILSNTDDSDAMIEEVQNAESSADQMIRNYKLLQLSHKQAKSEIIRLETLLRDFKKDNKFIEEELKRQSGRIRSEMGNIDFHLSKIEESKHQLMKRIGFESPLTQEKSLSEKIFNLRLSSADEDYNERQTINMKNFVHMKDLIELKIEDLQEQLMRNKNESSTVLTQRELWLDCQKKVGDLESKLITKLRSSSNSKIPPNEMSEMINSTIQYLNNLLDSSDEKLTTTLISNERDVLSKACEELHSESTTAQDGSSALPSKPIDIHKSHKGSNASSNLKQPSTPSFLVASKSPPKIGISESVVNANKNDAISKKVE	XII	1001703	1000345	TRUE	BK006945.2	R64-1-1	YLR431C	YLR431C_mRNA	YLR431C	YLR431C_mRNA-E1	1	453	1001703	1000345
Q06675	CENPO_YEAST	559292	MSRIDDLQQDIESLLSEINSLEESREKLKAKIKDKRKNEESANPIVQEFEDLFDQFPQLNNFLFNEHPELEETDDKDISRAQADIPATPIPYEPKKRAKLENEEILPEQEWVLKTQPMVQHQMFDPGVADLLDTDILTSPSKRKRKLKIDDISTSDRSELEDYIVLENVYRMFGITFFPLVDPIDLKIKDASGEIFVDREMLGIRLEVFSERTSQFEKPHYVLLKKRIKSNSWFLFKHTIPSFIDVQGIFDDTNGGLVISHDDAYLFAKRVFLQLVEVQKRRQIFKDLEAKKIIHDLDLDLESSMVSFFVKDIKVELFVKQNEIVSCSILDDIHDFSQNNKSKWEIALLGSLDDLELKLNHSFATIFK	IV	1103758	1104944	FALSE	BK006938.2	R64-1-1	YDR318W	YDR318W_mRNA	YDR318W	YDR318W_mRNA-E1,YDR318W_mRNA-E2	1,18	18,368	1103758,1103893	1103809,1104944
Q06676	YFT2_YEAST	559292	MIRQLNYWSRKAYLIYPFQVFVGALLSIVVSSETLNHQKETCALLKSSNIFNVIFAYKANQLWPFLFFSLAFLQIYFHYLARMDILPLPISSTETSSSYLTYTNHWPLLKNRIISIMITQYACKFVLKYLLLFLNFQFIDHVFIWTGGECSSGSKTTSAEKCRLENGKWDGGFDISGHFCFLVSISMILWMELHLFSRFVQAEDMFWVVNKWVRACLAIVCAVLVIWICILWVTAIYYHTILEKVLGCLMGFICPVFIYHILPKIGILHNYLYL	IV	1105827	1105006	TRUE	BK006938.2	R64-1-1	YDR319C	YDR319C_mRNA	YDR319C	YDR319C_mRNA-E1	1	274	1105827	1105006
Q06677	SWA2_YEAST	559292	MSDPFAHLLTSLKNKDSASASKETTPQSSNSPSITGSAVADVARTDKSPNDSLHSISAPPLIPSPKVDFSAPPLVPTNSTTKSNTANNTPPSALANTDDDFNQLFGMGTVTTTDTIQKPDEDYYGSKEDHLYNGDDALVDEVKDMEIARLMSLGLSIEEATEFYENDVTYERYLEILKSKQKERNDLAIRKKESGIKMEKSGLSNIVGTDSNNLFSMATDFFNKGKKLVDQWTSFPPEANDRLNNYSKTHDKVEDYDLPQVNDSPNRILFEDNEVVENLPPADNPDQDLLTDFETKIDITKRTAPDVSHSSSPTSGILIEENSRRNEPLIEDSLLDFSEGNLTNSKSNEDSTLFNENSNTDSTIPISDIELSGYNEFKAKGTSLFKNGDYINSLQEYEKSLNTLPLNHPLRIIALSNIIASQLKIGEYSKSIENSSMALELFPSSKAKWKNKISNSDPERSFNDIWPKIMIRRAESFEHLESFKKALETYQELIKKNFFDDKIMQGKRRCQDFINPPPVKKSMPVKKKTTTTSPATKKQNLTASSSNSPISVDSTSEIKKRELENAKLALYDKVFEKISSWKDGKDDDIRHLLANLSSLLTWCNWKDVSMQDLVMPKRVKITYMKAVAKTHPDKIPESLSLENKMIAENIFSTLSIAWDKFKLQNDIN	IV	1108101	1106098	TRUE	BK006938.2	R64-1-1	YDR320C	YDR320C_mRNA	YDR320C	YDR320C_mRNA-E1	1	668	1108101	1106098
Q06679	UTP4_YEAST	559292	MSSSLLSVLKEKSRSLKIRNKPVKMTSQERMIVHRCRFVDFTPATITSLAFSHKSNINKLTPSDLRLAIGRSNGNIEIWNPRNNWFQEMVIEGGKDRSIEGLCWSNVNGESLRLFSIGGSTVVTEWDLATGLPLRNYDCNSGVIWSISINDSQDKLSVGCDNGTVVLIDISGGPGVLEHDTILMRQEARVLTLAWKKDDFVIGGCSDGRIRIWSAQKNDENMGRLLHTMKVDKAKKESTLVWSVIYLPRTDQIASGDSTGSIKFWDFQFATLNQSFKAHDADVLCLTTDTDNNYVFSAGVDRKIFQFSQNTNKSQKNNRWVNSSNRLLHGNDIRAICAYQSKGADFLVSGGVEKTLVINSLTSFSNGNYRKMPTVEPYSKNVLVNKEQRLVVSWSESTVKIWTMGTDSSTEQNYKLVCKLTLKDDQNISTCSLSPDGQVLVVGRPSTTKVFHLQPVGNKLKVTKLDNDLLLRTSTKLVKFIDNSKIVICSCEDDVFIVDLESEEDEKPQEVELLEVTSTKSSIKVPYINRINHLEVDQNIAVISRGCGVVDILDLKARISKPLARLNNFITAVHINTSRKSVVVITADNKIYEFNMNLNSEAENEDSESVLTQWSKNNTDNLPKEWKTLKENCVGIFSDIENSSRLWFWGATWISRIDFDVDFPINKRRKQKKRTHEGLTITDESNFMNDEEDDEDDDIDMEISENLNVLLNQGNKIKSTDVQRNEESSGHFFFTDKYKPLLFVDLISSNELAIIERNPLTFHSKQKAFIQPKLVF	IV	1116763	1114436	TRUE	BK006938.2	R64-1-1	YDR324C	YDR324C_mRNA	YDR324C	YDR324C_mRNA-E1	1	776	1116763	1114436
Q06680	CND3_YEAST	559292	MQDPDGIDINTKIFNSVAEVFQKAQGSYAGHRKHIAVLKKIQSKAVEQGYEDAFNFWFDKLVTKILPLKKNEIIGDRIVKLVAAFIASLERELILAKKQNYKLTNDEEGIFSRFVDQFIRHVLRGVESPDKNVRFRVLQLLAVIMDNIGEIDESLFNLLILSLNKRIYDREPTVRIQAVFCLTKFQDEEQTEHLTELSDNEENFEATRTLVASIQNDPSAEVRRAAMLNLINDNNTRPYILERARDVNIVNRRLVYSRILKSMGRKCFDDIEPHIFDQLIEWGLEDRELSVRNACKRLIAHDWLNALDGDLIELLEKLDVSRSSVCVKAIEALFQSRPDILSKIKFPESIWKDFTVEIAFLFRAIYLYCLDNNITEMLEENFPEASKLSEHLNHYILLRYHHNDISNDSQSHFDYNTLEFIIEQLSIAAERYDYSDEVGRRSMLTVVRNMLALTTLSEPLIKIGIRVMKSLSINEKDFVTMAIEIINDIRDDDIEKQEQEEKIKSKKINRRNETSVDEEDENGTHNDEVNEDEEDDNISSFHSAVENLVQGNGNVSESDIINNLPPEKEASSATIVLCLTRSSYMLELVNTPLTENILIASLMDTLITPAVRNTAPNIRELGVKNLGLCCLLDVKLAIDNMYILGMCVSKGNASLKYIALQVIVDIFSVHGNTVVDGEGKVDSISLHKIFYKVLKNNGLPECQVIAAEGLCKLFLADVFTDDDLFETLVLSYFSPINSSNEALVQAFAFCIPVYCFSHPAHQQRMSRTAADILLRLCVLWDDLQSSVIPEVDREAMLKPNIIFQQLLFWTDPRNLVNQTGSTKKDTVQLTFLIDVLKIYAQIEKKEIKKMIITNINAIFLSSEQDYSTLKELLEYSDDIAENDNLDNVSKNALDKLRNNLNSLIEEINERSETQTKDENNTANDQYSSILGNSFNKSSNDTIEHAADITDGNNTELTKTTVNISAVDNTTEQSNSRKRTRSEAEQIDTSKNLENMSIQDTSTVAKNVSFVLPDEKSDAMSIDEEDKDSESFSEVC	IV	1117126	1120230	FALSE	BK006938.2	R64-1-1	YDR325W	YDR325W_mRNA	YDR325W	YDR325W_mRNA-E1	1	1035	1117126	1120230
Q06681	YSP2_YEAST	559292	MRDEATRKKRSFSDGHFFKKLKLMSRKKQPVMERSKTTRTRKESTNSAAKSSLSLRRANNGRKTIAKRRVLTDIGSTNEGVAGNSGSNSPAQYSHTPHFSDSIPPLPLELPDIVSIRSSRSHISNKSNKNKHGIDLTFIPRRSLQNSKAGLKKPNTSPQGYFNIPVTIDRASEKVKHTDTKNTFNSSSSENERPVLSILQKDDSQSSSHPAIDSMSAPNNINNNNDIENSSNSLFDTILSIAHSAISHVPKISALNTEIQREFSHSGESHTGSTRHPYFHIHHAQQQHPLSQQQGPLPVSENANQNPNDTVLIHSPSANTAHRSSSFLRHLDYLLSPTSGPASDKHTQVEEGDDEEELSPLSKAFLSPSTQLVPTNTSTTPLSGSLTPNNRNVNANSNSETENDNDRDDRSNVGKVKFQPLKVHEPAISTFGKGNLTLEAVAGSSDIDNTTIDLDENNTNNNPNASSTNLSHISKSNVNNNLGPKELNTSYRNSTYIDMARFENSQSNLSSHRARSKTLPANKALENAVGDEGNSKRNSRYSSYSNDMAFDDADERKFRSMSKKFLNRRSFSPSNLGNKVIPGINLRNSFNKNRNSSSDFFSTNQGQQMPRTSTAGSGNIHAIMGLDSGNDDFKLEGIEYASEKKNSEFHTLFKDCDINPNEKLIVDHSCALSRDILLQGRMYISDAHIGFFSNILGWVSTVFIPFKEIVQIEKKTTAGIFPNGIVIDTLHTKYIFASFMSRDATFDLITDVWNQIILGKKYRNGFGNNDDGTISDSSSAFFDDSDDNDDDGDLDDDDPDINSTDMTSSDDIDADVFNESNDLGKNQKSTNYLLGPNKHSPTTADFKPSNNDHLVIEANINAPLGKVVNLLYGEDVSYYERILKAQKNFEISPIPNNFLTKKIRDYAYTKPLSGSIGPSKTKCLITDTLEHYDLEDYVKVLSITKNPDVPSGNIFSVKTVFLFSWDKNNSTKLTVYNSVDWTGKSWIKSMIEKGTFDGVADTTKIMISEIKKILSDEDSNINSKHQASNNESEEEIINLPTIGPPVHDPTEPDFQKGKDDTVIDEKINIPVPLGTVFSLLYGDDTSYIKKIIENQNNFNVCDIPKFVNNAREITYTKKLNNSFGPKQTKCIVTETIEHMDLNSFFMVKQIVRSPDVPYGSSFSVHTRFFYSWGDHNTTNMKVVTNVVWTGKSMLKGTIEKGSIDGQRSSTKQLVDDLKKIISNASSTKKKSRRRGKTVNKRKSSPSTIKNEKNEENFEDTSTKNSFFSAFSMLQQVNITSVQGIMTIISFFICLIFFFRLLFHSKNTSNIQIITPGTILINGNEYNYVPNFKTLYHVYEDNIIKDARRKDSNKNNIVTDTEGLIWDWLIDRGNGTVQNSVLSNHIKESNNKKVKLVNGVSDHKIQQLVESIKITELQLQEMKELLAQTDNTSATNQLL	IV	1124925	1120612	TRUE	BK006938.2	R64-1-1	YDR326C	YDR326C_mRNA	YDR326C	YDR326C_mRNA-E1	1	1438	1124925	1120612
Q06685	VIP1_YEAST	559292	MSGIKKEPIESDEVPQQETKNNLPSAPSEMSPLFLNKNTQKAMQSIAPILEGFSPKTSASENMSLKLPPPGIQDDHSEENLTVHDTLQRTISTALGNGNNTNTVTTSGLKKADSESKSEADPEGLSNSNIVNDADNINSISKTGSPHLPQGTMDAEQTNMGTNSVPTSSASSRKSSTSHPKPRLPKVGKIGVCAMDAKVLSKPMRHILNRLIEHGEFETVIFGDKVILDERIENWPTCDFLISFFSSGFPLDKAIKYVKLRKPFIINDLIMQKILWDRRLCLQVLEAYNVPTPPRLEISRDGGPRANEELRAKLREHGVEVKPVEEPEWKMVDDDTLEVDGKTMTKPFVEKPVDGEDHNIYIYYHSKNGGGGRRLFRKVGNKSSEFDPTLVHPRTEGSYIYEQFMDTDNFEDVKAYTIGENFCHAETRKSPVVDGIVRRNTHGKEVRYITELSDEEKTIAGKVSKAFSQMICGFDLLRVSGKSYVIDVNGFSFVKDNKAYYDSCANILRSTFIEAKKKMDMEKKNLPIIREEKEQKWVFKGLAIIIRHADRTPKQKFKHSFTSPIFISLLKGHKEEVVIRNVNDLKIVLQALRIALDEKAGNPAKIKVLANALEKKLNFPGTKIQLKPVLNKENEVEKVQFILKWGGEPTHSAKYQATELGEQMRQDFDLLNKSILQNIKIFSSSERRVLHTAQYWTRALFGADELGSDEISIRKDLLDDSNAAKDLMDKVKKKLKPLLREGKEAPPQFAWPSKMPEPYLVIKRVVELMNYHKKIMDNNFAKKDVNSMQTRWCTSEDPSLFKERWDKLFKEFNNAEKVDPSKISELYDTMKYDALHNRQFLENIFDPGLPNEAIADELGSHSLVDRYPINVLAKNNFKIIDSHSMNNSGKNSSNSVGSLGWVLESGKTSTARNPKSSSQFDEPRFMQLRELYKLAKVLFDFICPKEYGISDAEKLDIGLLTSLPLAKQILNDIGDMKNRETPACVAYFTKESHIYTLLNIIYESGIPMRIARNALPELDYLSQITFELYESTDASGQKSHSIRLKMSPGCHTQDPLDVQLDDRHYISCIPKISLTKHLDMDYVQQKLRNKFTRVIMPPKFTPVNITSPNLSFQKRKTRRKSVSVEKLKRPASSGSSSSTSVNKTLD	XII	937541	940978	FALSE	BK006945.2	R64-1-1	YLR410W	YLR410W_mRNA	YLR410W	YLR410W_mRNA-E1	1	1146	937541	940978
Q06696	VPS36_YEAST	559292	MEYWHYVETTSSGQPLLREGEKDIFIDQSVGLYHGKSKILQRQRGRIFLTSQRIIYIDDAKPTQNSLGLELDDLAYVNYSSGFLTRSPRLILFFKDPSSKDELGKSAETASADVVSTWVCPICMVSNETQGEFTKDTLPTPICINCGVPADYELTKSSINCSNAIDPNANPQNQFGVNSENICPACTFANHPQIGNCEICGHRLPNASKVRSKLNRLNFHDSRVHIELEKNSLARNKSSHSALSSSSSTGSSTEFVQLSFRKSDGVLFSQATERALENILTEKNKHIFNQNVVSVNGVDMRKGASSHEYNNEVPFIETKLSRIGISSLEKSRENQLLNNDILFNNALTDLNKLMSLATSIERLYKNSNITMKTKTLNLQDESTVNEPKTRRPLLILDREKFLNKELFLDEIAREIYEFTLSEFKDLNSDTNYMIITLVDLYAMYNKSMRIGTGLISPMEMREACERFEHLGLNELKLVKVNKRILCVTSEKFDVVKEKLVDLIGDNPGSDLLRLTQILSSNNSKSNWTLGILMEVLQNCVDEGDLLIDKQLSGIYYYKNSYWPSHI	XII	955010	956707	FALSE	BK006945.2	R64-1-1	YLR417W	YLR417W_mRNA	YLR417W	YLR417W_mRNA-E1	1	566	955010	956707
Q06697	CDC73_YEAST	559292	MANSLDRLREHLKNGDKLVLKNNEGQSTDDITKATMVETLSSDGSTQDSFPLNEETEIEIDGSLVQLRIIVHCWMNKDSSAADYLADCQNKQLTNVSFLQRTDLINWLSGNTESSQYLKAPGQKGETSDKVDIENKTLAGELSTVKSTTSASLENDSEVSDPVVVETMKHERILVDHNSALRGAKPINFGYLIKDAELKLVQSIKGSLRGSKLPPGHKGAHGRISKTNGSSGGPRKDPIILIPSAASSILTVANIKQFLLESKYVNPRNLPSVPNGLVNIEKNFERISRPIRFIIVDNTRMFTKPEYWDRVVAIFTTGHTWQFNNYQWNSPQELFQRCKGYYFHFAGDSVPQHVQQWNVEKVELDKNKRFKDVEVVRYFWHSLEKELISRGYR	XII	958095	956917	TRUE	BK006945.2	R64-1-1	YLR418C	YLR418C_mRNA	YLR418C	YLR418C_mRNA-E1	1	393	958095	956917
Q06703	CDA2_YEAST	559292	MRIQLNTIDLQCIIALSCLGQFVHAEANREDLKQIDFQFPVLERAATKTPFPDWLSAFTGLKEWPGLDPPYIPLDFIDFSQIPDYKEYDQNHCDSVPRDSCSFDCHHCTEHDDVYTCSKLSQTFDDGPSASTTKLLDRLKHNSTFFNLGVNIVQHPDIYQRMQKEGHLIGSHTWSHVYLPNVSNEKIIAQIEWSIWAMNATGNHTPKWFRPPYGGIDNRVRAITRQFGLQAVLWDHDTFDWSLLLNDSVITEQEILQNVINWNKSGTGLILEHDSTEKTVDLAIKINKLIGDDQSTVSHCVGGIDYIKEFLS	XII	747937	748872	FALSE	BK006945.2	R64-1-1	YLR308W	YLR308W_mRNA	YLR308W	YLR308W_mRNA-E1	1	312	747937	748872
Q06704	IMH1_YEAST	559292	MFKQLSQIGKNLTDELAKGLADDMSPTPSEQQIEDDKSGLPKEIQAKLRKFEKYEQKYPLLLSAYKNEKLKSEKLEAVEKILAENTPISNIDDAVDTLPAFFQDLNNKNNLLNDEIKRLTKQNSEIPESASSETLKDKEEEFLKKEQNYKNDIDDLKKKMEALNIELDTVQKEKNDTVSGLREKIVALENILKEEREAKKQKEEVSISELKEELAIKNHSLEDSRMKITELEQNLSSKSTIMEEKSSELAELNITLKEKERKLSELEKKMKELPKAISHQNVGNNNRRKKNRNKGKKNKGGITTGDISEEETVDNSINTEEYDKLKENLQELQEKYKDCEDWKQKYEDIEAELKDAKELENSQLEKSAKELETLNTELIDTKKSLKEKNSELEEVRDMLRTVGNELVDAKDEIKESSSKQNEEVKTVKLELDDLRHKNATMIEAYEAKNTELRSKIELLSKKVEHLKNLCTEKEKEQTTSQNKVAKLNEEISQLTYEKSNITKELTSLRTSYKQKEKTVSYLEEQVKQFSEQKDVAEKSTEQLRKDHAKISNRLDLLKKENETLHNDIAKNSNSYEEYLKENGKLSERLNILQEKYNTLQNVKSNSNEHIDSIKRQCEELNVKLKESTKKILSLEDELNEYANIVQDKTREANTLRRLVSDSQTDDSSKQKELENKLAYLTDEKNKLEAELDLQTSRKATELQEWKHTVTELKSEIHALKLREEGLKSEVDALKHVNNDIKRKTQATSDDSDQLEQITSNLKLSLSKADEKNFELQSANEKLLNLNNELNKKFDRLLKNYRSLSSQLNALKERQYSDKSGRVSRSGSIGTLANANIDSSPANNSNPTKLEKIRSSSSLELDSEKNEKIAYIKNVLLGFLEHKEQRNQLLPVISMLLQLDSTDEKRLVMSLK	XII	751769	749037	TRUE	BK006945.2	R64-1-1	YLR309C	YLR309C_mRNA	YLR309C	YLR309C_mRNA-E1	1	911	751769	749037
Q06705	CSR1_YEAST	559292	MSFDRQLTEDQEVVLKQIWTHLFHLWQVPVDGTHIFPNNSLHSSSTPAKKKKSSWFSKLQSSDHTQDSSEAAEAAHLYEKGKIHKALANLDPQTTKKQFWHDIKNETPDATILKFIRARKWNADKTIAMLGHDLYWRKDTINKIINGGERAVYENNETGVIKNLELQKATIQGYDNDMRPVILVRPRLHHSSDQTEQELEKFSLLVIEQSKLFFKENYPASTTILFDLNGFSMSNMDYAPVKFLITCFEAHYPESLGHLLIHKAPWIFNPIWNIIKNWLDPVVASKIVFTKNIDELHKFIQPQYIPRYLGGENDNDLDHYTPPDGSLDVHLKDTETRAMIEKEREELVEQFLTVTAQWIEHQPLNDPAYIQLQEKRVQLSTALCENYSKLDPYIRSRSVYDYNGSLKV	XII	878282	879505	FALSE	BK006945.2	R64-1-1	YLR380W	YLR380W_mRNA	YLR380W	YLR380W_mRNA-E1	1	408	878282	879505
Q06706	ELP1_YEAST	559292	MVEHDKSGSKRQELRSNMRNLITLNKGKFKPTASTAEGDEDDLSFTLLDSVFDTLSDSITCVLGSTDIGAIEVQQFMKDGSRNVLASFNIQTFDDKLLSFVHFADINQLVFVFEQGDIITATYDPVSLDPAETLIEIMGTIDNGIAAAQWSYDEETLAMVTKDRNVVVLSKLFEPISEYHLEVDDLKISKHVTVGWGKKETQFRGKGARAMEREALASLKASGLVGNQLRDPTMPYMVDTGDVTALDSHEITISWRGDCDYFAVSSVEEVPDEDDETKSIKRRAFRVFSREGQLDSASEPVTGMEHQLSWKPQGSLIASIQRKTDLGEEDSVDVIFFERNGLRHGEFDTRLPLDEKVESVCWNSNSEALAVVLANRIQLWTSKNYHWYLKQELYASDISYVKWHPEKDFTLMFSDAGFINIVDFAYKMAQGPTLEPFDNGTSLVVDGRTVNITPLALANVPPPMYYRDFETPGNVLDVACSFSNEIYAAINKDVLIFAAVPSIEEMKKGKHPSIVCEFPKSEFTSEVDSLRQVAFINDSIVGVLLDTDNLSRIALLDIQDITQPTLITIVEVYDKIVLLRSDFDYNHLVYETRDGTVCQLDAEGQLMEITKFPQLVRDFRVKRVHNTSAEDDDNWSAESSELVAFGITNNGKLFANQVLLASAVTSLEITDSFLLFTTAQHNLQFVHLNSTDFKPLPLVEEGVEDERVRAIERGSILVSVIPSKSSVVLQATRGNLETIYPRIMVLAEVRKNIMAKRYKEAFIVCRTHRINLDILHDYAPELFIENLEVFINQIGRVDYLNLFISCLSEDDVTKTKYKETLYSGISKSFGMEPAPLTEMQIYMKKKMFDPKTSKVNKICDAVLNVLLSNPEYKKKYLQTIITAYASQNPQNLSAALKLISELENSEEKDSCVTYLCFLQDVNVVYKSALSLYDVSLALLVAQKSQMDPREYLPFLQELQDNEPLRRKFLIDDYLGNYEKALEHLSEIDKDGNVSEEVIDYVESHDLYKHGLALYRYDSEKQNVIYNIYAKHLSSNQMYTDAAVAYEMLGKLKEAMGAYQSAKRWREAMSIAVQKFPEEVESVAEELISSLTFEHRYVDAADIQLEYLDNVKEAVALYCKAYRYDIASLVAIKAKKDELLEEVVDPGLGEGFGIIAELLADCKGQINSQLRRLRELRAKKEENPYAFYGQETEQADDVSVAPSETSTQESFFTRYTGKTGGTAKTGASRRTAKNKRREERKRARGKKGTIYEEEYLVQSVGRLIERLNQTKPDAVRVVEGLCRRNMREQAHQIQKNFVEVLDLLKANVKEIYSISEKDRERVNENGEVYYIPEIPVPEIHDFPKSHIVDF	XII	892900	888854	TRUE	BK006945.2	R64-1-1	YLR384C	YLR384C_mRNA	YLR384C	YLR384C_mRNA-E1	1	1349	892900	888854
Q06708	VAC14_YEAST	559292	MEKSIAKGLSDKLYEKRKAAALELEKLVKQCVLEGDYDRIDKIIDELCRDYAYALHQPMARNAGLMGLAATAIALGINDVGRYLRNILPPVLACFGDQNDQVRFYACESLYNIAKIAKGEILVYFNEIFDVLCKISADTENSVRGAAELLDRLIKDIVAERASNYISIVNNGSHGLLPAIKTDPISGDVYQEEYEQDNQLAFSLPKFIPLLTERIYAINPDTRVFLVDWLKVLLNTPGLELISYLPSFLGGLFTFLGDSHKDVRTVTHTLMDSLLHEVDRISKLQTEIKMKRLERLKMLEDKYNNSSTPTKKADGALIAEKKKTLMTALGGLSKPLSMETDDTKLSNTNETDDERHLTSQEQLLDSEATSQEPLRDGEEYIPGQDINLNFPEVITVLVNNLASSEAEIQLIALHWIQVILSISPNVFIPFLSKILSVLLKLLSDSDPHITEIAQLVNGQLLSLCSSYVGKETDGKIAYGPIVNSLTLQFFDSRIDAKIACLDWLILIYHKAPNQILKHNDSMFLTLLKSLSNRDSVLIEKALSLLQSLCSDSNDNYLRQFLQDLLTLFKRDTKLVKTRANFIMRQISSRLSPERVYKVISSILDNYNDTTFVKMMIQILSTNLITSPEMSSLRNKLRTCEDGMFFNSLFKSWCPNPVSVISLCFVAENYELAYTVLQTYANYELKLNDLVQLDILIQLFESPVFTRMRLQLLEQQKHPFLHKCLFGILMIIPQSKAFETLNRRLNSLNIWTSQSYVMNNYIRQRENSNFCDSNSDISQRSVSQSKLHFQELINHFKAVSEEDEYSSDMIRLDHGANNKSLLLGSFLDGIDEDKQEIVTPISPMNEAINEEMESPNDNSSVILKDSGSLPFNRNVSDKLKK	XII	893628	896267	FALSE	BK006945.2	R64-1-1	YLR386W	YLR386W_mRNA	YLR386W	YLR386W_mRNA-E1	1	880	893628	896267
Q06810	OPY2_YEAST	559292	MSSSSKASASSSLSSTATSSTSATRGSDGCVVCDSTASCPVCASGEYCVMTSLTCDKCPSTYCAKQSDSQLSSLSSSSSSSSSSNSNEKTSLIVGFTVGIVGGAMLIALVALYFINKRYWKPKRQKNKALKLEEASQSYGNEEEYFDDEDDDDEDDEDDGGMRKDESHTLFNTSLVPPTLNVPGNRSSASTTRTRASNILPIAYIPGVTSGLSTDKLQSKLRSSSKRQNAAGDIRSHITLGSSILDGLDDEDDEHNQVLNKDADDNLITAIRAKPKLVQIAEEESDKEIQDLDVIEEQTEADDLSHMAKSEASHGNNDEDDDEEGSFILDLEIPESIRESTQGSRTESPFEDKFEIHDER	XVI	696819	695740	TRUE	BK006949.2	R64-1-1	YPR075C	YPR075C_mRNA	YPR075C	YPR075C_mRNA-E1	1	360	696819	695740
Q06817	SYG2_YEAST	559292	MPLMSNSERDKLESTLRRRFFYTPSFEIYGGVSGLFDLGPPGCQLQNNLIRLWREHFIMEENMLQVDGPMLTPYDVLKTSGHVDKFTDWMCRNPKTGEYYRADHLIEQTLKKRLLDKDVNPQDMKNMEKILTTIDGFSGPELNLVMQEYNINDPVTNDVLDALTSFNLMFETKIGASGQLKAFLRPETAQGQFLNFNKLLEINQGKIPFASASIGKSFRNEISPRSGLLRVREFLMAEIEHFVDPLNKSHAKFNEVLNEEIPLLSRRLQESGEVQLPVKMTIGEAVNSGMVENETLGYFMARVHQFLLNIGINKDKFRFRQHLKNEMAHYATDCWDGEILTSYGWIECVGCADRAAFDLTVHSKKTGRSLTVKQKLDTPKERTEWVVEVNKKFFGSKFKQKAKLIESVLSKFSQDELIRRHEELEKNGEFTCQVNGQIVKLDSSLVTIKMKTTLQHIREYIPNVIEPSFGLGRIIYCIFDHCFQVRVDSESRGFFSFPLQIAPIKVFVTTISNNDGFPAILKRISQALRKREIYFKIDDSNTSIGKKYARNDELGTPFGITIDFETIKDQTVTLRERNSMRQVRGTITDVISTIDKMLHNPDESDWDKSTFGLSPVKI	XVI	703970	702117	TRUE	BK006949.2	R64-1-1	YPR081C	YPR081C_mRNA	YPR081C	YPR081C_mRNA-E1	1	618	703970	702117
Q06833	NVJ2_YEAST	559292	MASLKVFLAVYLLGGITFLPLVLFTLYKIHLLYSNLKSASKKELDHDTADEIDEKTRLLARDIDPEFKARKLEEQLGVKVFNKGWITVTKQYYYHSSEVAVILKNSNNNKDSDTALQEQILQRTDLKKKQRFFAVLRHGNLFLYKDDSQNANLVHAISLQNRFITIWPRFDELGKEELPDASLFTKRTCIAIFKNDLVSIDSKNHNVILPHFDPLTSAESNNGDISTNDTTHEYQSQFHSSNQFFLYFDNNMDKEDWYYQLINASKNSNSLSTGLLDPNVSANAAHLKTKDMLQLIQDINSTENQLTTKWLNALLGRLFLSLQQTDTLNKFIHEKICKKLNKIKTPGFLDDLVVEKVDVGDSAPLFTSPELLELSPEGSTKIAIDVQYRGNLTIIIATKASINLGSRFKQREVSLQLSIKIKEFSGPLLFLIKPPPSNRIWYAFRTEPIMDFEIEPIVSSSKLSYNVVTNAIKSKFAEAVKESLVVPFMDDIVFYPTPNEVYRGGIWEEQDPEAAARARTAAAASDMNNTSAKEHLEALQEGGMKTQSRIKKALRPERKKENLKDLVDASGVATKTTTQTTVTTATNDDVSSSENSTKSRKYFKNSIKKIGRWYKDNVGNSSDTEDMDEIDVQDKKNDDSADERESDNPILTSNPKMISNRRPVPRRPSQPLNTLSPKLEGRKEKDTENFPVPPSASNMNASKMFANKENRKFSVSSNDSQNSLKNGDPHVKASKLESSQAFVKKTSQNRFNDGFFKQDLEFEEQREPKL	XVI	718468	716159	TRUE	BK006949.2	R64-1-1	YPR091C	YPR091C_mRNA	YPR091C	YPR091C_mRNA-E1	1	770	718468	716159
Q06836	SYT1_YEAST	559292	MNQSISSLIKLKFLQSHSNDKNGNKKGGSNVSTGIDKLRESESYRSPFLQLAEIQEHTNNDDDKLDVKECEPTKKHSKLSRIRRKMGRLDLNFRSANEKGSEDDEILVAQHLRNGQDPEEMPFKSENNIDSIEKVPKPDGERVTLTSSGSDNVKRNSKHAPFIPVKPALEKFPSSNRLSRDYRKSQEPTLFNGDRLVPTLPTVSRISTSSSVGSSTAASRYFNPSKRAVVASSSSSSSSIKFNSLHAIPLDATPQIELAKQQDEISKRRFGRRRSRTVDVFDYINKNNTAKNKPPLSPSSFIRTIDEKNTNSLMQDPMGSRGPLLPDDANIISNDTDGAEASHPDHQVLSRSRSQSTSFVQGKGGKRKSIEDEGYHNKLGLPHGSGPTSVYNNKSNANSTITGMSRRSSSIVNALSSFVNLRSSSLSSSRQQHLQQQQQLQQKLDVSLEDLPPVPAPEFSDSCKDFLIKLAPYGKFIGIILTEKDDEFKKNCLNYLLTNCFEFKNDPLDIALRKLLMFLELPKETQQIDRLIMAFSFAYYKAQKSYSKKKGIECPWSNADQVYFIAFSLLMLHTDYFNPNNKSKMTKHDFVDLVHNDKYSGGNEIPMAVLTYFYENVTAKESPKFNYFLMSPMALDDSILDKDAFDTNFAITLSSNSMYSPIDMIKRGSIIPKEASLSPIFYPLTNSISASGIAPSTAASCPPSTSGTINGANLGTANSNSNRPASNSISSYFSYNPSSSSSGNATLVQDDINVYSHIINDTLNEVNLFPEVSKYWNKNALKANLLRNEEHKYEKYYSIMNDTKGGYLRFHKSQLNKLNLPNFEILNDNSRSGCKNSDYKYCKILQMGAIMNLGMPSRKFSIVNSAKIHWKKEFAILTSLGLLICDKMDWINPQMMKDPKSGTTNYIIDFKSGFSFVPGSTIDVYNGLFADRERDSLGKSHFASLVLAYTEHHSTGSHTSNTTAASSSAKHNEGVFEPSSDEEDSITNSTDGTSSVSNGESDNDSVSSSDNQLSSNDSNEDYHSIKDEYPIFEDENADCLLYLHTCHRNFIWKCANKYERDNWIDSINLFSAYDGCYVEIGSIANTICNKRKLTILQRMERLRSIKSAKWEKLKKFESTLMLMGKCVPISTKTKTDMINRIRQLAVRMDWLIYEIKRSELFVSIIKEVTRKQAEKNILEHGKGEEEGQGNNDDSDGIDDIEESFLFNENSLQVCVSDSSYDEYSNE	XVI	724717	721040	TRUE	BK006949.2	R64-1-1	YPR095C	YPR095C_mRNA	YPR095C	YPR095C_mRNA-E1	1	1226	724717	721040
Q07084	SSK1_YEAST	559292	MLNSALLWKVWLRIDNSTDEVNQPIAVQFDEIDTVDDLKSRFFQKLSSTRWREINDNASIAIGLYAPKFDNQADNTSSNNTNDNSCRSKSNGAGSGANLSVNSNTKSSVSPTAGSFGLSKDLAKDRNVLQHPKPTQKRGALYDAFAAVPTVAATTNVDFPPNEAPMLSPQRPYSTSPKQFPATTKSPLLRFASVSPYPKFHSDNQIMASAGLTYVSPHNKNKYTRPLIRKGLNFTTESVNDCTYKIIFEPDELAINIYKELFGTMGSQPASQPLLIFSNVNLRQDVPPLDILNVVDYVPTNEEISQQKTQPTDHGAVGVFHLDDHISPGEQGLKQTIGDKADLKGKDGNSSPQEFKLITDEEQLRRASQELKDEEKDAESPWQAILLLPKGYKGGVDFRNKPVAHTDSSFNNEDTITHSELEVNTGSPSQESGSLNEAGIGITQPMSEVQRRKEDVTPASPILTSSQTPHYSNSLYNAPFAVSSPPDPLPNLFTTTSEKVFPKINVLIVEDNVINQAILGSFLRKHKISYKLAKNGQEAVNIWKEGGLHLIFMDLQLPVLSGIEAAKQIRDFEKQNGIGIQKSLNNSHSNLEKGTSKRFSQAPVIIVALTASNSQMDKRKALLSGCNDYLTKPVNLHWLSKKITEWGCMQALIDFDSWKQGESRMTDSVLVKSPQKPIAPSNPHSFKQATSMTPTHSPVRKNSNLSPTQIEL	XII	163893	161758	TRUE	BK006945.2	R64-1-1	YLR006C	YLR006C_mRNA	YLR006C	YLR006C_mRNA-E1	1	712	163893	161758
Q07350	PRP11_YEAST	559292	MNYLEGVGSKKGGGGIASESQFNLQRRKEVESLLSKGENVPYTFQDEKDDQVRSNPYIYKNHSGKLVCKLCNTMHMSWSSVERHLGGKKHGLNVLRRGISIEKSSLGREGQTTHDFRQQQKIIEAKQSLKNNGTIPVCKIATVKNPKNGSVGLAIQVNYSSEVKENSVDSDDKAKVPPLIRIVSGLELSDTKQKGKKFLVIAYEPFENIAIELPPNEILFSENNDMDNNNDGVDELNKKCTFWDAISKLYYVQFFFKQAEQEQADV	IV	376480	375683	TRUE	BK006938.2	R64-1-1	YDL043C	YDL043C_mRNA	YDL043C	YDL043C_mRNA-E1	1	266	376480	375683
Q07381	TSR1_YEAST	559292	MAGHSHRSSLKNGHKSYKSKHASKGALKRLYKGKVEKEPVGTGKPDKQVSKLQRKNKAKQLRAQRILDSIENRKLFEGKNGAAKIITIVPLVNDLDPLDILYKLLKCADDEGIMVQEVDSKRIFNVHIKKFKSNLKIIIPDMTNFLNILDCAKVADFVVFGLSGVQEVDEEFGEQIIRALELQGIASYIGVISNLSAVHEKEKFQLDVKQSLESYFKHFFPSEERVYNLEKNSDALNVLRTLCQRLPRSINWRDNRGYVVADFVDFVETSPDSGDLVIEGTVRGIGFNANRLVHIPDFGDFQLNKIEKISESSQKRKIIKEKATDSLSLELDLQTVFESNMNRDTLDEYAPEGTEDWSDYDEDFEYDGLTTARYDDHGFLPGREQTSKKAAVPKGTSDYQAKWYLDDVIDANEEEEAEQTNGKDETMMEIDDEMMVEQDNEEVAGDEEYDIEDNEGFEELSPEEEERQLREFRDMEKEDREFPDEIELEPSESAIERLKRYRGLKNLYNCDWQVDEKDPSSPAEWKRLLRIGNYKNTKNRIIKETKNEAQAIAGDRIRMFIRFPKFLLEKIQDPKQLLFAVYGLLLHEHKNAVVNFSLQRWEQYDKPVPSQEPIVVQYGVRRYTIQPLFSQGSNSPNNVHKYERFLHPDTVSVATCIAPVDFTQSPAIFFKPSPTDAKNIELIGHGTFLNADHSRILAKRAILTGHPFRFHKTVVTVRYMFFRPEDVEWFKSIPLFTKSGRSGFIKESLGTHGYFKATFDGKLSAQDVVAMSLYKRMWPMPSLPWNGM	IV	341619	343982	FALSE	BK006938.2	R64-1-1	YDL060W	YDL060W_mRNA	YDL060W	YDL060W_mRNA-E1	1	788	341619	343982
Q07418	PEX19_YEAST	559292	MNENEYDNFDDLDDLLDEDPTKLDEAEPDDVQAKGSVYNDSENKEKNAESKDSDGVQVANESEEDPELKEMMVDLQNEFANLMKNNGNENNVKTEDFNKLISALEEAAKVPHQQMEQGCSSLKSNSTDKGTVNGSNPGFKNIVSNTLDRLKENGNKVDTSLAEETKESQRSGQNNNIDDILSQLLDQMVASGGKESAENQFDLKDGEMDDAITKILDQMTSKEVLYEPMKEMRSEFGVWFQENGENEEHKEKIGTYKRQFNIVDEIVNIYELKDYDELKHKDRVTELLDELEQLGDSPIRSANSPLKHGNEEEELMKMLEIDGNDPNLGNLDKELTDGCKQQ	IV	337277	336252	TRUE	BK006938.2	R64-1-1	YDL065C	YDL065C_mRNA	YDL065C	YDL065C_mRNA-E1	1	342	337277	336252
Q07442	BDF2_YEAST	559292	MSRTNMDTRHAHSALLAAPQSATANSRSSNSSSESSSNKNNINVGVGDDSGNVSAVSIDDGPHFRDIFHYGHEENYKLASSGITNLNSSSHAHQTLSPISISNASTPESFPEHPLGLERETEPALEAEMEAEELPPHQSKYLLSSIKATKRLKDARPFLKPVDPIALNIPHYFNYVQTPMDLSLIETKLQGNVYHSVEQVTSDFKTMVDNCLNFNGPESSISSMAKRIQKYFEKKLSAMPPRVLPASALKKTSRNRKKNEDMDSPLVIRRSVSTTNDNIGESGNREGVSGGRPKRTIHPPKSKDLFDIYENSKPKSKTLQKKFRTCLKILKVLMSKKNSDINFPFLQPVDPIALNLPNYFDVVKNPMDLGTISNNLMNWKYKTIDQFVDDLNLVFYNCFQFNPEGNEVHSMGKKLKELFNFHWLENQDILNEIETDSDLEEDNYSSSYSSDDEYDDEDINENDITNPAIQYLEQKLKKMEVELQQLKRQELSKLSKERKRKHLGKTLLRRKAMKHSVDDLKKSITDKINELSDLEMNGMIRIIKNSLPADEILTSNEDEIEIDLDILDEATIARIYERYFEKKNNNNSKRKLSGNYSTAPTNKKKKTLKFLEKDEIINNNNYSDSEEDSSDSSDSDSD	IV	331024	332937	FALSE	BK006938.2	R64-1-1	YDL070W	YDL070W_mRNA	YDL070W	YDL070W_mRNA-E1	1	638	331024	332937
Q07457	BRE1_YEAST	559292	MTAEPATKKIKLELSDPSEPLTQSDVIAFQKEALFRCINRRRVDFEALRKQYELSRRECIDVSRKLANIMALIVTLARFIETFCTDANEKQLCREIAQGDETLIVQRSDSFMKLLTKYGKPNTTDSNTNSNASDHIQELTTELKNLRKSKEELFYENSQLTEEISALKEYYTNIIRKYDRDESFTIKRVFKEDKTDAVKELREDEKESNENNIKSGNKDSSAINGDNTSKKSEKGDELVQAEDERKEDAENEKLELDLKFSDLRAEINSLSSTIKDLENIRRENEEELIKTRSEVSNLKKQQIAAADQDPDFKSYDHESLLAKIQHLTEQNAELSEINSSFLSKFQVLAKEKEIYTKKVREEFQKSLDSLVEMNSSLEKDVVRIRTARDDLLSKIAILEAEKSKTEVLSDLQHAIDILKEQWTKIDQRSNDTKSSSTQDALIKEIQDLEKGFRELSDLTHKKYSEIINHESVISKLTVEKTKADQKYFAAMRSKDSILIEIKTLSKSLSKSNELILQLKDSDRLLQQKIGNLHKQLDLSQNNERRLIDSSKTETLKIIDLNNTSTKLKRSLEKLQEESNKSIADMTHLETKLNDTEIELKHFKQKASHLESKCEKLHDTLFRGNNKNKGSSDEALVEELANFRTLVYCSLCSKNWKNMAIKTCGHVFCENCCKERLAARMRKCPTCNKAFSSNDLLTVHL	IV	326149	324050	TRUE	BK006938.2	R64-1-1	YDL074C	YDL074C_mRNA	YDL074C	YDL074C_mRNA-E1	1	700	326149	324050
Q07468	VAM6_YEAST	559292	MLRAQKLHSLKSSDITAILPTEQSQKLVLAKKNGDVEVYSRDGNTLKLFQVYPDLLQNAKNDPLPPVIENFYFANELSTIFAQCKETLILLSTTNLHEYDRIIDRRGINHCWLFERSHKNKEEKNTYLIYSTINTAKMRVLIWEGRTYKNMMEASLSYRKETIRSIYPGETGITLATDLGIYHWPYNKPSLIRIEKTVKNKFPKDMISALTELKEQAEKVIEKKPKKNSHFDAQSFSSMDRMSRKSSMSSLWYRTIRNERGNKIRYTFELDGNDATPMIIDGATKKIFKVELMHNNEEPFLIATDHATFSESNSEFDHMQYLSSNLLMLYNSSTIKFVDYENGFTFLQQKIPEGIKWVKNLSGTYFLVWTSNDEVQLFSYHVDDGSEDDDQESICGDINDPDFYQLWRKVLFYKFFIDSPHSKELCVSDNPEESLDICAMKLRDLTVMWCLRIFDKFQNYMVQLERSRNSRMIRSKCEEMIIKSIFDLFIKFWAPPQLVILKVFPSAISSLVLEITGQEHHCLLKEAEEVKETYDIPPHLLNRWCLPYLTDTRRHLQNLLSKENDDESRITWCYRDREIKQSFDFFLISNHDDVDLNTMLTLIDTVLFKCYLYYNPPMVGPFIRVENHCDSHVIVTELKIRHMFKDLIDFYYKRGNHEEALKFLTDLVDELENDNTDQKQRQKIDHGVKILVIYYLKKLSNPQLDVIFTYTDWLLNRHNDSIKEILSSIFFYDSQACSSRDHLKVYGYIKKFDKLLAIQYLEFAISTFRLEGNKLHTVLIKLYLENLDIPSTRIKLKSLLETTSVYEPRTILKLLNDAIESGSDQLPTNQLNFVKYLKIFPLSKLENHKEAVHILLDEIDDYKAATSYCNDVYQSDSTKGEELLLYLYSKLVSIYDSNRNSKLILNFLQDHGSKLNSAEIYKNLPQDISLYDIGRVVSQLLKKHTSKMDETRLEKALLQVELVATTYKLNERMSSYGVLSDSHKCPICKKVISNFGTDSISWFTREGRNIITHYNCGKVLQERFNAKNEKSSRIKQKTLGEVINELNNK	IV	320120	316974	TRUE	BK006938.2	R64-1-1	YDL077C	YDL077C_mRNA	YDL077C	YDL077C_mRNA-E1	1	1049	320120	316974
Q07471	THI3_YEAST	559292	MNSSYTQRYALPKCIAISDYLFHRLNQLNIHTIFGLSGEFSMPLLDKLYNIPNLRWAGNSNELNAAYAADGYSRLKGLGCLITTFGVGELSAINGVAGSYAEHVGILHIVGMPPTSAQTKQLLLHHTLGNGDFTVFHRIASDVACYTTLIIDSELCADEVDKCIKKAWIEQRPVYMGMPVNQVNLPIESARLNTPLDLQLHKNDPDVEKEVISRILSFIYKSQNPAIIVDACTSRQNLIEETKELCNRLKFPVFVTPMGKGTVNETDPQFGGVFTGSISAPEVREVVDFADFIIVIGCMLSEFSTSTFHFQYKTKNCALLYSTSVKLKNATYPDLSIKLLLQKILANLDESKLSYQPSEQPSMMVPRPYPAGNVLLRQEWVWNEISHWFQPGDIIITETGASAFGVNQTRFPVNTLGISQALWGSVGYTMGACLGAEFAVQEINKDKFPATKHRVILFMGDGAFQLTVQELSTIVKWGLTPYIFVMNNQGYSVDRFLHHRSDASYYDIQPWNYLGLLRVFGCTNYETKKIITVGEFRSMISDPNFATNDKIRMIEIMLPPRDVPQALLDRWVVEKEQSKQVQEENENSSAVNTPTPEFQPLLKKNQVGY	IV	312471	310645	TRUE	BK006938.2	R64-1-1	YDL080C	YDL080C_mRNA	YDL080C	YDL080C_mRNA-E1	1	609	312471	310645
Q07478	SUB2_YEAST	559292	MSHEGEEDLLEYSDNEQEIQIDASKAAEAGETGAATSATEGDNNNNTAAGDKKGSYVGIHSTGFKDFLLKPELSRAIIDCGFEHPSEVQQHTIPQSIHGTDVLCQAKSGLGKTAVFVLSTLQQLDPVPGEVAVVVICNARELAYQIRNEYLRFSKYMPDVKTAVFYGGTPISKDAELLKNKDTAPHIVVATPGRLKALVREKYIDLSHVKNFVIDECDKVLEELDMRRDVQEIFRATPRDKQVMMFSATLSQEIRPICRRFLQNPLEIFVDDEAKLTLHGLQQYYIKLEEREKNRKLAQLLDDLEFNQVIIFVKSTTRANELTKLLNASNFPAITVHGHMKQEERIARYKAFKDFEKRICVSTDVFGRGIDIERINLAINYDLTNEADQYLHRVGRAGRFGTKGLAISFVSSKEDEEVLAKIQERFDVKIAEFPEEGIDPSTYLNN	IV	305237	306574	FALSE	BK006938.2	R64-1-1	YDL084W	YDL084W_mRNA	YDL084W	YDL084W_mRNA-E1	1	446	305237	306574
Q07508	LUC7_YEAST	559292	MSTMSTPAAEQRKLVEQLMGRDFSFRHNRYSHQKRDLGLHDPKICKSYLVGECPYDLFQGTKQSLGKCPQMHLTKHKIQYEREVKQGKTFPEFEREYLAILSRFVNECNGQISVALQNLKHTAEERMKIQQVTEELDVLDVRIGLMGQEIDSLIRADEVSMGMLQSVKLQELISKRKEVAKRVRNITENVGQSAQQKLQVCEVCGAYLSRLDTDRRLADHFLGKIHLGYVKMREDYDRLMKNNRTTNASKTATTLPGRRFV	IV	300999	300217	TRUE	BK006938.2	R64-1-1	YDL087C	YDL087C_mRNA	YDL087C	YDL087C_mRNA-E1	1	261	300999	300217
Q07528	ATG20_YEAST	559292	MSDLNDVQENAKLNSETRNTGKAEPPHGTTEYVAEAEISKNGVGSPKKSPKKGKVGKGDNNKVETELVHTALLEKDNPFMEEGPTGFTKSALLEIPGMRSHNLKNPNEDYEDDSEGLLPLNQESNAETCRTSLSGSINSMNGETSASEEPSVSNRKKSARIHILEAKRVSEGQGRAYIAYVIQFENSTVQRRYSDFESLRSILIRLFPMTLIPPIPEKQSIKNYGKSITGSSSKYLLPSEGSGSVDLSLSVIHASVNNSDEKLIRHRIRMLTEFLNKLLTNEEITKTSIITDFLDPNNHNWHEFVNSSSTFSSLPKSILQCNPLDPTNTTRIHAMLPIPGSSSQLLLNKESNDKKMDKERSKSFTNIEQDYKQYENLLDNGIYKYNRRTTKTYHDLKSDYNEIGEVFAQFAHEQAQVGELAEQLSYLSNAFSGSSISLEKLVGRLYYNINEPLNESVHMATSARELIKYRKLKYLQNEMIKKSLNSKRAQLEKLEAQNNEYKDVDKIIDNEMSKSHTINLERPNNNTGSGGKSYGGKLFNGFNKLASMVKDSVKYQETDPHTASINLKKEIEQLSESLEVTENDLEVISKVIKNDQLPKFSKEREVDLSEILKHYSRYMRNYARQNLEIWKEVKRHQDFA	IV	258555	256636	TRUE	BK006938.2	R64-1-1	YDL113C	YDL113C_mRNA	YDL113C	YDL113C_mRNA-E1	1	640	258555	256636
Q07532	IWR1_YEAST	559292	MSTISTTTAPEFIRVKRRRDEDSVQALLIDEGKRVKKQKFIFKLSKTVSSESYQSEQESSTPLLKLAHEDHRHFVLEQRKKSRRDSDDEKSQQRLAAEGSTVDDDGLPPEINQMVNDYLKLNKGVEKTERKKPSRKYFTGDSAKIASLPSLDYVFDIYHLEKIHDDEVARYNNEKNIGFVKIIEHIDLALDEESDPNEARSDDEDSNDENYYQNDYPEDEDDDRSILFGSEGEDIAALGEEIVIGVNKSRFSSWNDDKIQGSNGYHDVEEEYGDLFNRLGGKSDVLKSINSSNFIDLDGQEGEIEISDNEDDSDEGDDIEYPRNEFFPTDVDDPLAHHRDRIFHQLQKKINRS	IV	255126	253998	TRUE	BK006938.2	R64-1-1	YDL115C	YDL115C_mRNA	YDL115C	YDL115C_mRNA-E1,YDL115C_mRNA-E2	1,28	28,353	255126,254974	255045,253998
Q07533	CYK3_YEAST	559292	MATNLTSLKPPFKVKARYGWSGQTKGDLGFLEGDIMEVTRIAGSWFYGKLLRNKKCSGYFPHNFVILLEERLNSSTENGRQPSKIVESFEKSNKVVIPPVPSRYSDERPRPKKKLSSSMPNSPKKPVDSLTKARKAKSKEMVNEKNIYNTQSSRHHNNSAPNLPLASHSKPQVRNFEESMNNPLPPLPPLPDLDNMRKTDKRAPKKSYSANDLHMARSSREYNYYKDNQKFYDGFIPEKRYSLEEDSISSGLFSNSQYLNDSACSSENSFALMSDFSATSAGSFARHKYAQSFSDSLQRSQNANGCSTKINDSQEFGDSNASSRNGKMGDILRKIIIPKRNTNIYSSSVSSPKSPKAYPKLPDIQNLNLSATPDEARDWIAVKCHLNRARTLTKYDKHPRYMRALEENRDLILHPQDSIYNGLNTNEVKGNTKPGLVDVELAELNIEYIDKMTWKRCIRDGTMTLDSWAQTTFSARYSTVLEKLRGIYIFCTEMFALTDDNGTSDFSAEPQNLEKILYRKHCTPYELTWLFKKLANSLGITCEIVIGFLKTPSAINWEFKYNHCWLRILVNKEWRFIDVILGNVTNPIHEFVNNRKIKKAENSYFLMAPLEMIYTHIPPREFEQHIVPSIDQLSALYLPLVFPSFFKNELKLYKFSTALSFLEDSEIYECSLEIPNDVEVFASVVIPTDNEEASSAYRNMELALTQIKKQKAESGRRIALIKAVLPPNVNKGSLYIHSGVRGTQTSIANIHPLSMMVPLTHKGSNMKYEFVIKIPSESIQKIELYIVEPQSRYLFVGNEYSFEVIQSPSDGIVYSSDEGPNQNRKQPMAIKSPSGRVHELVKSDPHFPYGTWKGSIKIKEPGVWSALVIADSGIGWSVFAEWLCV	IV	248581	251235	FALSE	BK006938.2	R64-1-1	YDL117W	YDL117W_mRNA	YDL117W	YDL117W_mRNA-E1	1	885	248581	251235
Q07540	FRDA_YEAST	559292	MIKRSLASLVRVSSVMGRRYMIAAAGGERARFCPAVTNKKNHTVNTFQKRFVESSTDGQVVPQEVLNLPLEKYHEEADDYLDHLLDSLEELSEAHPDCIPDVELSHGVMTLEIPAFGTYVINKQPPNKQIWLASPLSGPNRFDLLNGEWVSLRNGTKLTDILTEEVEKAISKSQ	IV	245923	246444	FALSE	BK006938.2	R64-1-1	YDL120W	YDL120W_mRNA	YDL120W	YDL120W_mRNA-E1	1	174	245923	246444
Q07551	KAR_YEAST	559292	MSFHQQFFTLNNGNKIPAIAIIGTGTRWYKNEETDATFSNSLVEQIVYALKLPGIIHIDAAEIYRTYPEVGKALSLTEKPRNAIFLTDKYSPQIKMSDSPADGLDLALKKMGTDYVDLYLLHSPFVSKEVNGLSLEEAWKDMEQLYKSGKAKNIGVSNFAVEDLQRILKVAEVKPQVNQIEFSPFLQNQTPGIYKFCQEHDILVEAYSPLGPLQKKTAQDDSQPFFEYVKELSEKYIKSEAQIILRWVTKRGVLPVTTSSKPQRISDAQNLFSFDLTAEEVDKITELGLEHEPLRLYWNKLYGKYNYAAQKV	IV	240259	241194	FALSE	BK006938.2	R64-1-1	YDL124W	YDL124W_mRNA	YDL124W	YDL124W_mRNA-E1	1	312	240259	241194
Q07560	CRLS1_YEAST	559292	MIQMVPIYSCSALLRRTIPKRPFYHVLSGLTVRFKVNPQLNYNLFRDLTRREYATNPSKTPHIKSKLLNIPNILTLSRIGCTPFIGLFIITNNLTPALGLFAFSSITDFMDGYIARKYGLKTIAGTILDPLADKLLMITTTLALSVPSGPQIIPVSIAAIILGRDVLLAISALFIRYSTLKLKYPGRVAWNSYWDIVRYPSAEVRPSQLSKWNTFFQMVYLGSGVLLLLYEKEEGCEKTEEDFEDRKQDFQKAFSYLGYVTATTTIMSGVSYALKRNAFKLLK	IV	202570	201722	TRUE	BK006938.2	R64-1-1	YDL142C	YDL142C_mRNA	YDL142C	YDL142C_mRNA-E1	1	283	202570	201722
Q07623	NOP6_YEAST	559292	MGSEEDKKLTKKQLKAQQFRKSKEEKDQEKDVKKEQAPEGKRPNSAAGNDGEEPVKKKRKTRRGRGGKGKNGKKGNRFIVFVGSLPRDITAVELQNHFKNSSPDQIRLRADKGIAFLEFDADKDRTGIQRRMDIALLQHGTLLKEKKINVELTVGGGGNSQERLEKLKNKNIKLDEERKERLTKMINDGNQKKIAKTTATAAQTSGTDNKPVPAGIHPDRAKLLK	IV	77966	77292	TRUE	BK006938.2	R64-1-1	YDL213C	YDL213C_mRNA	YDL213C	YDL213C_mRNA-E1	1	225	77966	77292
Q07648	DTD_YEAST	559292	MKIVLQKVSQASVVVDSKVISSIKHGYMLLVGISIDDSMAEIDKLSKKVLSLRIFEDESRNLWKKNIKEANGEILSVSQFTLMAKTKKGTKPDFHLAQKGHIAKELYEEFLKLLRSDLGEEKVKDGEFGAMMSCSLTNEGPVTIILDSDQ	IV	65242	65762	FALSE	BK006938.2	R64-1-1	YDL219W	YDL219W_mRNA	YDL219W	YDL219W_mRNA-E1,YDL219W_mRNA-E2	1,22	22,150	65242,65378	65306,65762
Q07651	FMP45_YEAST	559292	MIFKRFVNLLVFLFLLGAGLLTFFLILSGGRESGTLKNFYWLQADTNGFNSAPSTTRWYNYNWCGYEDGQLANCSSRAPAKPFSPRDNFGNSVNLPSSFRNNRDTYYYLSRVGWAMLLISLFFIVLALVPGFLATFLPFKAVPVLYCVLSWLAFFFIILAACLYTGCYVKARKTFRNSGRSARLGPKNFAFIWTSVFLMLVNAIWSTIFSATHKAHSTYSDHDMYAQYESPSVDTGAQMEKSTYNSGATDGAGPITAAPVVGQPQPTTTTTPAGNGKFFQKLKTRKQVPSAELEPAGDGGLAGPVTVRD	IV	61801	60875	TRUE	BK006938.2	R64-1-1	YDL222C	YDL222C_mRNA	YDL222C	YDL222C_mRNA-E1	1	309	61801	60875
Q07657	SHS1_YEAST	559292	MSTASTPPINLFRRKKEHKRGITYTMLLCGPAGTGKTAFANNLLETKIFPHKYQYGKSNASISSNPEVKVIAPTKVVSFNSKNGIPSYVSEFDPMRANLEPGITITSTSLELGGNKDQGKPEMNEDDTVFFNLIMTHGIGENLDDSLCSEEVMSYLEQQFDIVLAEETRIKRNPRFEDTRVHVALYFIEPTGHGLREVDVELMKSISKYTNVLPIITRADSFTKEELTQFRKNIMFDVERYNVPIYKFEVDPEDDDLESMEENQALASLQPFAIITSDTRDSEGRYVREYPWGIISIDDDKISDLKVLKNVLFGSHLQEFKDTTQNLLYENYRSEKLSSVANAEEIGPNSTKRQSNAPSLSNFASLISTGQFNSSQTLANNLRADTPRNQVSGNFKENEYEDNGEHDSAENEQEMSPVRQLGREIKQENENLIRSIKTESSPKFLNSPDLPERTKLRNISETVPYVLRHERILARQQKLEELEAQSAKELQKRIQELERKAHELKLREKLINQNKLNGSSSSINSLQQSTRSQIKKNDTYTDLASIASGRD	IV	52445	54097	FALSE	BK006938.2	R64-1-1	YDL225W	YDL225W_mRNA	YDL225W	YDL225W_mRNA-E1	1	551	52445	54097
Q07688	YPD1_YEAST	559292	MSTIPSEIINWTILNEIISMDDDDSDFSKGLIIQFIDQAQTTFAQMQRQLDGEKNLTELDNLGHFLKGSSAALGLQRIAWVCERIQNLGRKMEHFFPNKTELVNTLSDKSIINGINIDEDDEEIKIQVDDKDENSIYLILIAKALNQSRLEFKLARIELSKYYNTNL	IV	33918	33418	TRUE	BK006938.2	R64-1-1	YDL235C	YDL235C_mRNA	YDL235C	YDL235C_mRNA-E1	1	167	33918	33418
Q07732	ADY3_YEAST	559292	MNHWLAFLNKPESLKEQNSDCDQQGEMRHVTDGTLTKSPESKPFRERRSQTWIDSEVPTSTEKSNVQESISSDIISKLSNRRSRRNRSESWAGSEASSPSGNISTLENATEKNTLKSPNKFLQRGGLPTVGIGSQALSPAGKPSTLGNVSPGKFTTYKVHNSIEVNRFSSTPTKLLTNPHKVAAISNDEHYVVSNESLEENIEVAHLENVFRSSKTPDEEQSEYMKLGEIRLSSSSYGGSISKENSLPKVLDELQSQNEEIKALRQKLEEKDDRIQELEELNSMNDAKLQRIEDLQKEFHNERKAASKRLNIVQDRFRKEIKKIREEKITDFQNKNASKKEKNEVTSAKTKCKAFSQRNILVSELYRKQKQILNLQQENDKFLKDINESNNSIVKLRSEVEILKSNLQLSQDENKKLHDNGSFYEKRLNDVYSYMQNLSLFEKDLGKFILEEMKCGHSPSMFQNGFAKLYPDFQDIKNLENMEQYKQLKGKIELLEKNDRIRLEKIISVFKLINERLHFMQQQHSHKIKYLQKEALTKEQQFRLEKRRWHDILNLKEENFQKLKSELKEKLILSEKIQKNAEDKLNDYMNEHQEIVEKLQNQALIASRWSTQIQESENTHKKITDELAGKQSEILKLEETILSLKEDVFQEKLNLKKLYGDPSTELNFETVGKSFPHITKEKYDSLGLDILTDLTYVQSQNLIKNLLIVLDIPLKTFLKIVPTIVIQLRCELTLLTKFANDLNLKVFGKQLDFKSRRKVAMNEFLNNHDIAEVKHPLEYDLQALFKYFFS	IV	28775	26406	TRUE	BK006938.2	R64-1-1	YDL239C	YDL239C_mRNA	YDL239C	YDL239C_mRNA-E1	1	790	28775	26406
Q07794	RT109_YEAST	559292	MSLNDFLSSVLPVSEQFEYLSLQSIPLETHAVVTPNKDDKRVPKSTIKTQHFFSLFHQGKVFFSLEVYVYVTLWDEADAERLIFVSKADTNGYCNTRVSVRDITKIILEFILSIDPNYYLQKVKPAIRSYKKISPELISAASTPARTLRILARRLKQSGSTVLKEIESPRFQQDLYLSFTCPREILTKICLFTRPASQYLFPDSSKNSKKHILNGEELMKWWGFILDRLLIECFQNDTQAKLRIPGEDPARVRSYLRGMKYPLWQVGDIFTSKENSLAVYNIPLFPDDPKARFIHQLAEEDRLLKVSLSSFWIELQERQEFKLSVTSSVMGISGYSLATPSLFPSSADVIVPKSRKQFRAIKKYITGEEYDTEEGAIEAFTNIRDFLLLRMATNLQSLTGKREHRERNQPVPASNINTLAITMLKPRKKAKALPKT	XII	146291	147598	FALSE	BK006945.2	R64-1-1	YLL002W	YLL002W_mRNA	YLL002W	YLL002W_mRNA-E1	1	436	146291	147598
Q07800	PSR1_YEAST	559292	MGFISSILCCSSETTQSNSNSAYRQQQSSSLNKNRSVKHSNTKSRTRGVHQTNSPPSKTNSAATFSSTERSTGKSGISTNDNEKKKPSSPTAAVTATTTNNMTKVEKRISKDDLYEEKYEVDEDEEIDDEDNRRSRGIVQEKGDAVKDTSRQKKQQQQQQQQSQPQPQPQSQSQSQSQSQSQQRGPTVQVSSDHLIQDMNLSRVSSSSQASETSNDADDEDDEDEEYIDLTLLQQGQYHAPGYNTLLPPQDESTKGKKCLILDLDETLVHSSFKYLRSADFVLSVEIDDQVHNVYVIKRPGVEEFLERVGKLFEVVVFTASVSRYGDPLLDILDTDKVIHHRLFREACYNYEGNYIKNLSQIGRPLSDIIILDNSPASYIFHPQHAIPISSWFSDTHDNELLDIIPLLEDLSVKTSLDVGKILDVTI	XII	130613	129333	TRUE	BK006945.2	R64-1-1	YLL010C	YLL010C_mRNA	YLL010C	YLL010C_mRNA-E1	1	427	130613	129333
Q07804	YEH1_YEAST	559292	MGVSAVLKRARNLLATFIVCCFMAVVLVLALAHHFINEHRDTRSSSTQIEVDDESKRNVHHDHVLTRTNAYATPYLDLEHDKKNGIVYDHTRTVVRKKNHEVGSSSLHKNLFHKFLTKLIFRFIEKEKVTEGVTQGKFNNSSNEIANHEPVFEKIPVQCDNPLQNLILSEDLTLVADLNYYFNQYNIQIEEFRLETEDGFVIDLWHLIPKYRTTDSDKKKRPPILMLHGLLQSSGSFASNGRKSLAYFLYQSGYDIWLGNNRCGFRPEWNEAKVPTLASRWDWDLREMVKYDLTLLIDTVLAKTQFEKLTLISHSQGTTQGFMGLVNEDKFFPPGSGSKESFFTSKIANYIALAPAVYPGPLLNEKLFVKLMTKEIENPWFFGETSFFEIMMIVRNLCVGESLFSFVCYTIFNYLFDWNDTLWDTALRDRHFLFSPVHVSVKLMQWWLSPDPNKVSFKFGSHKMFPDNVKWFSDASKAPNIYLFVPKQDRLVDGERLINHFVNVESNVNYKIWYIDEYAHIDVLWAHDVIERIGKPILQNLNNYYSKKPSSAFESDCSDTEVETELEMVAEKA	XII	125534	127252	FALSE	BK006945.2	R64-1-1	YLL012W	YLL012W_mRNA	YLL012W	YLL012W_mRNA-E1	1	573	125534	127252
Q07807	PUF3_YEAST	559292	MEMNMDMDMDMELASIVSSLSALSHSNNNGGQAAAAGIVNGGAAGSQQIGGFRRSSFTTANEVDSEILLLHGSSESSPIFKKTALSVGTAPPFSTNSKKFFGNGGNYYQYRSTDTASLSSASYNNYHTHHTAANLGKNNKVNHLLGQYSASIAGPVYYNGNDNNNSGGEGFFEKFGKSLIDGTRELESQDRPDAVNTQSQFISKSVSNASLDTQNTFEQNVESDKNFNKLNRNTTNSGSLYHSSSNSGSSASLESENAHYPKRNIWNVANTPVFRPSNNPAAVGATNVALPNQQDGPANNNFPPYMNGFPPNQFHQGPHYQNFPNYLIGSPSNFISQMISVQIPANEDTEDSNGKKKKKANRPSSVSSPSSPPNNSPFPFAYPNPMMFMPPPPLSAPQQQQQQQQQQQQEDQQQQQQQENPYIYYPTPNPIPVKMPKDEKTFKKRNNKNHPANNSNNANKQANPYLENSIPTKNTSKKNASSKSNESTANNHKSHSHSHPHSQSLQQQQQTYHRSPLLEQLRNSSSDKNSNSNMSLKDIFGHSLEFCKDQHGSRFIQRELATSPASEKEVIFNEIRDDAIELSNDVFGNYVIQKFFEFGSKIQKNTLVDQFKGNMKQLSLQMYACRVIQKALEYIDSNQRIELVLELSDSVLQMIKDQNGNHVIQKAIETIPIEKLPFILSSLTGHIYHLSTHSYGCRVIQRLLEFGSSEDQESILNELKDFIPYLIQDQYGNYVIQYVLQQDQFTNKEMVDIKQEIIETVANNVVEYSKHKFASNVVEKSILYGSKNQKDLIISKILPRDKNHALNLEDDSPMILMIKDQFANYVIQKLVNVSEGEGKKLIVIAIRAYLDKLNKSNSLGNRHLASVEKLAALVENAEV	XII	124714	122078	TRUE	BK006945.2	R64-1-1	YLL013C	YLL013C_mRNA	YLL013C	YLL013C_mRNA-E1	1	879	124714	122078
Q07821	ISA1_YEAST	559292	MINTGRSRNSVLLAHRFLSTGGFWRGGTNGTMSRTINNVNPFKLKFIPKTVPAAADSVSPDSQRPGKKPFKFIVSNQSKSSKASKSPKWSSYAFPSRETIKSHEEAIKKQNKAIDEQIAAAVSKNDCSCTEPPKKRKRKLRPRKALITLSPKAIKHLRALLAQPEPKLIRVSARNRGCSGLTYDLQYITEPGKFDEVVEQDGVKIVIDSKALFSIIGSEMDWIDDKLASKFVFKNPNSKGTCGCGESFMV	XII	87403	88152	FALSE	BK006945.2	R64-1-1	YLL027W	YLL027W_mRNA	YLL027W	YLL027W_mRNA-E1	1	250	87403	88152
Q07824	TPO1_YEAST	559292	MSDHSPISNKENHLLPSDSSRSSSSDMHSTGTTGTTGVEPVDFTGEGAKYTTATEGNGGADLAIQRTTTMNSAAESEVNITRRLTKILTGSVNEPDRVEVDYTNCAPMGGDRPYPPSLPSRDLYEVTFDGPNDPLHPFNWPMKKKVLLCLVLCLDSIAIAMCSSIFASAVPQICEIYHVIEVVAILGITLFVLGFAASPVIYAPLSELYGRKGVLVLSAFGFALFQFAVATAENLQTIFICRFFGGFIGAAPMAVVPAAFADMFDTNVRGKAIALFSLGVFVGPILSPVMGSYIAQRTTWRWLEYVVGCFASAVFVAIVLFFEETHHPTILVNKAKQMRKQSNNWGIHAAHEDVELSIKDIVQKTVTRPIIMLFVEPLLLFVTIYNSFVYGILYLLLEAYPLVFVEGYGFTENGELPYIALIIGMMVCAAFIWYMDNDYLKRCRAKGKLVPEARLYAMVIAGTVFPIGILWFCWTGYYPHKIHWMVPTVGGAFIGFGLMGIFLPCLNYIIESYLLLAASAVAANTFMRSAFGACFPLFAGYMFRGMGIGWAGLLLGLFAAAMIPVPLLFLKYGESIRKKSKYAYAA	XII	84804	86561	FALSE	BK006945.2	R64-1-1	YLL028W	YLL028W_mRNA	YLL028W	YLL028W_mRNA-E1	1	586	84804	86561
Q07830	GPI13_YEAST	559292	MDEKTIKKSILSSSNDEKIIYKSRIKKFQKNHKFYIILLVFIAILQFISIAFFTRGFLLSRHVLDNISSQNETSKLPPRFNKAVILVIDALRFDFAIPVNESHSNYNLNYHNNILSLYDSFASDKDASSLLLKFIADPPTTTLQRLKGLTTGSLPTFIDAGSNFDGTVIEEDNFLKQLHLANKTVKFAGDDTWMALFHPFLSNDSFPLESLNVWDLDTVDNGVMDYFHDHLQQDKEWDVMIGHMLGIDHVGHKYGPDHFTMREKQIQVDQFIDWILKSIDDDTLLVILGDHGMDHTGNHGGDSIDELESTLFLYSKKPDMWRLKETSNYNIDNLGHDYRSVRQIDLVSSLALLMGQPIPFNNLGWPIDEIARNDREWSQFVNSAISQLQLYKDTMQIHHGNDEILEPLAKNISNTPPTSDPEKFVKLGHKYQKVFLQTCEELWAKFDYYSIATGITLLATSLVLLISITKLIPSIVVNQMVPEFVPGIIIMVLVTNLCFHGIFYVYQQPSFVDQFWGTLLATAIGIIIGCYITIFDRYNFIWIAMRLGETLADYWSRIAVMFMIIHALLFTSNSFTIWEDRIVAFLLSTFGMLTLYEFVFLPKRQSTTALLTATISEKEGTTSGVNPSTANSNYLPLTRFARLLGGYHSAVLIIFTRLASMITICREEQGEYCIPTFNNQNNSSWWVLGLCFLMIFILPACITGYYNLTSSYQAAAPIWINVFLKGILGLNFVYWSLTSLENNSAVIAIPFLRDVTIFKFTLARIIAGFSLIASNVGWLMGPLCIKLNIHNTDVKSHEATILGYTNIYGSEFFLLVINVLISILLFNKPLAQLSYFLMCNQLLSILEIIDLLKLKENIIGPIALGLLSYQHFFTTGHQATIPSVQWDIGFMLSEKVTFPFTQIAIILNTFGPHILVSLSVALLTLWSQPPDVLKPQTLLGRIVSNCGILLTYNTILCLSSFIWVTHFRRHLMVWKIFCPRFIFASLSLIVTQLVVTFGTIAFASGRLIKHINDIFWK	XII	80205	77155	TRUE	BK006945.2	R64-1-1	YLL031C	YLL031C_mRNA	YLL031C	YLL031C_mRNA-E1	1	1017	80205	77155
Q07845	GRC3_YEAST	559292	MVIDSKQDLPQYTKDSGSESDSDSSNNFIVESPSIPSSKSATVVLNSEEYEDDEGDDLNGLDAELIDNITYEGDEDETMFVGLKEKQKLHLSGVFRLQVVKGGIVYNNVHYNASREILTFWHPLSQSIPTIDFSHFAGWQDTFFMPRNNRFKIRDEEFKSFPCVLRVFNSNHTGLLEAGHLYRDVNYLWKPKEPYFPLNERTTYHLLHESDRIQSLSVPGYWSTPLEKLYLSHKNAAYDTRIMVIGGKNSGKSTFLRLLLEKFTQDIRDSTTSQEELVYLDLDPGQPEYSLPDSISLNKILSSPISLGQHLCQGSNFQTLLQFYAGSSSPQDEPTSYLNCADKLIDHLEEQAFFGTSLLNLPGWIKGFGMQILNHIIRKYKPTHLLFLETANSKRHLDELTIPQSFSTSLRDAYAPEVVRVPAHSLNHTLSSRFHASQLRTFKILALFHKITQFDYDFAPLLKSAPLQISYGKGKSGIKGIQFPMEFQDLNPQDIKSALEGTVIGIYTYSGEDSLEVKSLNTFPILQSCTSSSKNFITLGLIHSIDTSQQIMNIYVPPCHTQILDKQPEDAQWIIVRNKTETPFCDFLPSPRTITWDDNIQIPFATFERRKKLEHVWKVRKNVMRRGQFMKR	XII	68580	70475	FALSE	BK006945.2	R64-1-1	YLL035W	YLL035W_mRNA	YLL035W	YLL035W_mRNA-E1	1	632	68580	70475
Q07878	VPS13_YEAST	559292	MLESLAANLLNRLLGSYVENFDPNQLNVGIWSGDVKLKNLKLRKDCLDSLNLPIDVKSGILGDLVLTVPWSSLKNKPVKIIIEDCYLLCSPRSEDHENDEEMIKRAFRLKMRKVSEWELTNQARILSTQSENKTSSSSSEKNNAGFMQSLTTKIIDNLQVTIKNIHLRYEDMDGIFTTGPSSVGLTLNELSAVSTDSNWAPSFIDITQNITHKLLTLNSLCLYWNTDSPPLISDDDQDRSLENFVRGFKDMIASKNSTAPKHQYILKPVSGLGKLSINKLGSTEEQPHIDLQMFYDEFGLELDDTEYNDILHVLSSIQLRQITKKFKKARPSFAVSENPTEWFKYIAACVINEIHEKNKMWTWESMKEKCEQRRLYTKLWVEKLKLKNLEAPLRDPIQEAQLSELHKDLTYDEIILFRSVAKRQYAQYKLGMTEDSPTPTASSNIEPQTSNKSATKNNGSWLSSWWNGKPTEEVDEDLIMTEEQRQELYDAIEFDENEDKGPVLQVPRERVELRVTSLLKKGSFTIRKKKQNLNLGSIIFENCKVDFAQRPDSFLSSFQLNKFSLEDGSPNALYKHIISVRNSSKDQSSIDNHATGEEEEEDEPLLRASFELNPLDGLADSNLNIKLLGMTVFYHVHFITEVHKFFKASNQHMETIGNIVNAAEATVEGWTTQTRMGIESLLEDHKTVNVSLDLQAPLIILPLDPHDWDTPCAIIDAGHMSILSDLVPKEKIKEIKELSPEEYDKIDGNEINRLMFDRFQILSQDTQIFVGPDIQSTIGKINTASSTNDFRILDKMKLELTVDLSILPKAYKLPTIRVFGHLPRLSLSINDIQYKTIMNLIANSIPSMIDDEENNGDYVNYSSGSEKEMKKQIQLQLKNTLKALENMQPLQIEQKFLELHFDIDQAKIAFFQCIKNDSRNSEKLVDILCQRLNFNFDKRAKEMNLDLRVHSLDVEDYIELTDNKEFKNLISSGVEKVTRSQKDLFTLKYKRVQRIVPHNDTLIELFDQDIVMHMSELQLVLTPRSVLTLMNYAMLTFTDPNAPEMPADVLRHNKEDRDDAPQKINMKIKMEAVNVIFNDDSIKLATLVLSAGEFTMVLLPERYNINLKLGGLELTDETNESFSRDSVFRKIIQMKGQELVELSYESFDPATNTKDYDSFLKYSTGSMHVNFIESAVNRMVNFFAKFQKSKVSFDRARLAAYNQAPSIDAVNNMKMDIVIKAPIIQFPKLVGTQENNYDTMRFYLGEFFIENKFSVIDESHKINHIKLGVREGQLSSNLNFDGSSQQLYLVENIGLLFNIDRDPLPQDDTPELKVTSNFESFALDLTENQLTYLLEISNKVSSAFNITDENSGESGGKGEIKSPSPDPASLSSESERTATPQSLQGSNKSNIKNPEQKYLDFSFKAPKIALTLYNKTKGVTSLNDCGLTRIMFQDIGCSLGLKNDGTVDGQAHVAAFRIEDVRNIKDNKHTELIPKSKNKEYQFVANISRKNLEVGRLLNISMTMDSPKMILAMDYLVSLKEFFDAIMSKSHENNLYYPENTNQKPENKAIVESVQEGGDVTKIQYSVNIIETALILLADPCDMNSEAISFKIGQFLVTDQNIMTVAANNVGIFLFKMNSSEEKLRLLDDFSSSLTIDKRNSTPQTLMTNIQLSVQPLLMRISLRDIRLAMLIFKRVTTLLNKMTEKEDNGEEEESTDKIQFSHEFERKLAVLDPSILGERSRASQSSDSESIEVPTAILKNETFNADLGGLRFILIGDVHEMPILDMNVNEITASAKDWSTDFEALASLETYVNIFNYSRSSWEPLLEMIPITFHLSKGHSEMDPAFSFDILTQRIAEITLSARSIAMLSHIPASLTEELPLASRVSQKPYQLVNDTELDFDVWIQDKTTEDNKNEVVLLKANTSLPWEFEDWRSIREKLDIDKSKNILGVCVSGQNYKTIMNIDATTEGENLHVLSPPRNNVHNRIVCEARCDENNVKIITFRSTLVIENTTSTEIELLVDSKDPNKPSLKYAIKPHQSKSVPVEYAYDSDIRIRPASEDIYDWSQQTLSWKSLLSNQMSIFCSSKEDSNQRFHFEIGAKYDEREPLAKIFPHMKIVVSASMTIENLLPADINFSIFDKREEKRTDFLKTGESMEVHHISLDSFLLMSVQPLQDEASASKPSIVNTPHKSPLNPEDSLSLTLSGGQNLLLKLDYKNIDGTRSKVIRIYSPYIIMNSTDRELYIQSSLLNIAQSKILLENEKRYTIPKMFSFDKEDDKSNRARIRFKESEWSSKLSFDAIGQSFDASVRIKNKEQESNLGINISEGKGKYLLSKVIEIAPRYIISNTLDIPIEVCETGSMDVQQIESNITKPLYRMRNIVDKQLVLKFLGGDSNWSQPFFIKNVGVTYLKVLKNSRHKLLKIEILLDKATIFIRIKDGGDRWPFSIRNFSDHDFIFYQRDPRKVSDPYKDDQSNESSSRSFKPIFYRIPSKSIMPYAWDFPTAKEKYLVLESGTRTREVRLAEIGELPPLRLDKRSKDKPAPIVGLHVVADDDMQALVIVNYKANVGLYKLKTASATTTSSVSVNSSVTDGFVQKDEDEKVNTQIVVSFKGVGISLINGRLQELLYINMRGIELRYNESKAYQTFSWKMKWMQIDNQLFSGNYSNILYPTEIPYTEKEIENHPVISGSISKVNDSLQAVPYFKHVTLLIQEFSIQLDEDMLYAMMDFIKFPGSPWIMDSRDYKYDEEIQLPDVSELKTAGDIYFEIFHIQPTVLHLSFIRSDEISPGLAEETEESFSSSLYYVHMFAMTLGNINEAPVKVNSLFMDNVRVPLPILMDHIERHYTTQFVYQIHKILGSADCFGNPVGLFNTISSGVWDLFYEPYQGYMMNDRPQEIGIHLAKGGLSFAKKTVFGLSDSMSKFTGSMAKGLSVTQDLEFQRVRRLQQRINKNNRNALANSAQSFASTLGSGLSGIALDPYKAMQKEGAAGFLKGLGKGIVGLPTKTAIGFLDLTSNLSQGVKSTTTVLDMQKGCRVRLPRYVDHDQIIKPYDLREAQGQYWLKTVNGGVFMNDEYLSHVILPGKELAVIVSMQHIAEVQMATQELMWSTGYPSIQGITLERSGLQIKLKSQSEYFIPISDPEERRSLYRNIAIAVREYNKYCEAIL	XII	63645	54214	TRUE	BK006945.2	R64-1-1	YLL040C	YLL040C_mRNA	YLL040C	YLL040C_mRNA-E1	1	3144	63645	54214
Q07879	ATG10_YEAST	559292	MIPYQEWHSQLQSLYDSQIFHNWALCQDVHLNDEKDGLLLRLIPTRQLQKNTERIENKLLNHIELYLTYSKVYNEPLLLLRIWEEKSIDGIPMTKLMLPTDIESLLDVQGKFQLGLDTIINLEGSVWYSFHPCDTSCIVGDQAEFMSTYLRRWVSIFIFSWLGYEDS	XII	52590	52090	TRUE	BK006945.2	R64-1-1	YLL042C	YLL042C_mRNA	YLL042C	YLL042C_mRNA-E1	1	167	52590	52090
Q07896	NOC3_YEAST	559292	MAKRNRSQFRIQERTAKKRKHEDSLLEGNVFQNAPEDMDENTIYSAKGSSWDEEEQDYEMVPRKNRSDTSNLVEGLPIKVNGKVERKLHKAQEKPKDDDEEDEDSNDSSEDDEGPNEEQEAEAKEDEPDTEEKILQLKEDIADLVTKVMEEPEENTAALGRLCKMVESKNPNTCKFSMLALVPVFKSIIPGYRIRPLTETEKKEKVSKEVSKLRNFEQALVYNYKNYVGRLQSLSKTPSNAAPIQVSLGILATQAAKELISTASHFNFRTDIFTLLLRRICKPRISTDPTSIQIIQTFETLLNEDEEGSISFEILRIFNKILKTRNFNIEESVLNMLLSLDVLHDYDPNTKLKGNVSAPKLKKKDRVHLSKKQRKARKEMQQIEEEMRNAEQAVSAEERERNQSEILKIVFTIYLNILKNNAKTLIGSVLEGLTKFGNMANFDLLGDFLEVMKELISDTEFDNLSSAEVRKALLCIVSAFSLISNTQYMKVNVDLSKFVDGLYALLPYICLDADIELSYRSLRLADPLNNEIIKPSVNVSTKAELLLKALDHVFFRSKSGTKERATAFTKRLYMCISHTPEKTSIAILKFIDKLMNRYPEISGLYSSEDRIGNGHFIMEADNPSRSNPEAATLWDNALLEKHYCPVVTKGLRSLSSRSKECSK	XII	156334	154346	TRUE	BK006945.2	R64-1-1	YLR002C	YLR002C_mRNA	YLR002C	YLR002C_mRNA-E1	1	663	156334	154346
Q07913	NSE1_YEAST	559292	MEVHEEQVSAPVTGDATAKYLLQYILSARGICHENALILALMRLETDASTLNTEWSIQQWVDKLNDYINAINVKLNLLGYKIIRINHGIGRNAVTLKAKQNFESFEDNTAIRAHNNDYAVLQSIVLPESNRFFVYVNLASTEETKLATRFNQNEIEFMKWAIEQFMISGETIVEGPALETSIIVKEVNRILVAATGDSNLAKWRKFSTFTVGSTNLFQFQELTATDIEDLLLRLCELKWFYRTQEGKFGIDLRCIAELEEYLTSMYNLNTCQNCHKLAIQGVRCGNESCREENEETGENSLSQIWHVDCFKHYITHVSKNCDRCGSSLITEGVYVI	XII	164392	165399	FALSE	BK006945.2	R64-1-1	YLR007W	YLR007W_mRNA	YLR007W	YLR007W_mRNA-E1	1	336	164392	165399
Q07914	TIM14_YEAST	559292	MSSQSNTGNSIEAPQLPIPGQTNGSANVTVDGAGVNVGIQNGSQGQKTGMDLYFDQALNYMGEHPVITGFGAFLTLYFTAGAYKSISKGLNGGKSTTAFLKGGFDPKMNSKEALQILNLTENTLTKKKLKEVHRKIMLANHPDKGGSPFLATKINEAKDFLEKRGISK	XII	166083	165580	TRUE	BK006945.2	R64-1-1	YLR008C	YLR008C_mRNA	YLR008C	YLR008C_mRNA-E1	1	168	166083	165580
Q07915	RLP24_YEAST	559292	MRIYQCHFCSSPCYPGHGIMFVRNDAKEFRFCRSKCHKAFKQRRNPRKLKWTKAFRKAAGKELAVDSTLTFAQRRNVPVRYNRELVATTLKAMARIEEIRQKRERAFYKNRMRGNKEKDFLRDKKLVESNPELLRIREVEIARKLAKEQERAESVSEQEESEEEEEDMEIDSDEEEEEQLEKQKILLKNRRRNTKKIAF	XII	166537	167133	FALSE	BK006945.2	R64-1-1	YLR009W	YLR009W_mRNA	YLR009W	YLR009W_mRNA-E1	1	199	166537	167133
Q07923	LOT6_YEAST	559292	MKVGIIMGSVRAKRVCPEIAAYVKRTIENSEELIDQKLKIQVVDLQQIALPLYEDDDELIPAQIKSVDEYADSKTRSWSRIVNALDIIVFVTPQYNWGYPAALKNAIDRLYHEWHGKPALVVSYGGHGGSKCNDQLQEVLHGLKMNVIGGVAVKIPVGTIPLPEDIVPQLSVHNEEILQLLASCIETTRNK	XII	169103	169675	FALSE	BK006945.2	R64-1-1	YLR011W	YLR011W_mRNA	YLR011W	YLR011W_mRNA-E1	1	191	169103	169675
Q07930	PML1_YEAST	559292	MFHRRKRPYNTRNYGHDDKKFKSQYIDIMPDFSPSGLLELESNNKEGIALKHVEPQDAISPDNYMDMLGLEARDRTMYELVIYRKNDKDKGPWKRYDLNGRSCYLVGRELGHSLDTDLDDRTEIVVADIGIPEETSSKQHCVIQFRNVRGILKCYVMDLDSSNGTCLNNVVIPGARYIELRSGDVLTLSEFEEDNDYELIFMNV	XII	177416	176805	TRUE	BK006945.2	R64-1-1	YLR016C	YLR016C_mRNA	YLR016C	YLR016C_mRNA-E1	1	204	177416	176805
Q07938	MTAP_YEAST	559292	MNRIKNTFSVAKRLKLSKVMTNSELPSIFEGTVDLGIIGGTGLYNLDCLEPIALLPPMVTPWGTTSSPVTISQFVGTNSHFHVAFIARHGINHEYPPTKVPFRANMAALKNLNCKAVLSFSAVGSLQPHIKPRDFVLPQQIIDRTKGIRHSSYFNDEGLVGHVGFGQPFSQKFAEYIYQFKNEITNPESEEPCHLHYDKDMTVVCMEGPQFSTRAESKMYRMFGGHVINMSVIPEAKLARECELPYQMICMSTDYDAWRDEAEPVTVETVIGNLTNNGRNANILASKIIVSMAKEIPEFMHTGDGLRGSIKKSISTKPEAMSKETLERLRYLFPNYW	XII	177608	178618	FALSE	BK006945.2	R64-1-1	YLR017W	YLR017W_mRNA	YLR017W	YLR017W_mRNA-E1	1	337	177608	178618
Q07950	YEH2_YEAST	559292	MVNKVVDEVQRLVSAIILTSFMTGLFILSLWKNYVTVHFQHKNDPRDTRSSRTKIQPNDKKKKRPARHSRPLSISSTTPLDLQRDQENNIEYDRTVTSKLSMTSNASLSENGDGNANIKMETNVNQAPYAAENPFQNIALAEDTKLVPDLKYYYKEYGIDIEEFEVETDDGFIIDLWHFKSRLNDGVEEVKREPILLLHGLLQSCGAFASSGRKSLAYFLYESGFDVWLGNNRCGLNAKWNMKKLGNDHSKKWDWDMHQMVQYDLKALINYVLDSTGYAKLSLVAHSQGTTQGFMGLVNGEKLYASDFKLVDKLENFVALAPAVYPGPLLDEKAFVRLMAKGIDSPWYFGRRSFIPLMMTMRKLMVGTKIFSFLSYIMFNYLFDWNDVLWDRVLRDRNFLFSPVHISVKLMQWWLSPLPNKLSFKKGAEKIFPDKKTWFPIAKNDDDSGNNLDNNKLHLNPKRQNSEEFPHIIMFIPKQDRLVDGERLINHFINHEANAVYKIWYIDEYSHLDVLWAHDVIDRIGKPMIENLRFPNAR	XII	183405	181792	TRUE	BK006945.2	R64-1-1	YLR020C	YLR020C_mRNA	YLR020C	YLR020C_mRNA-E1	1	538	183405	181792
Q07953	SDO1_YEAST	559292	MPINQPSGQIKLTNVSLVRLKKARKRFEVACYQNKVQDYRKGIEKDLDEVLQIHQVFMNVSKGLVANKEDLQKCFGTTNVDDVIEEIMHKGEIQLSEKERQLMLNKVNNEMLTIVSAKCINPVSKKRYPPTMIHKALQELKFSPVINKPAKLQALEAIKLLVSKQIIPIVRAKMKVKVAISEPSRQPELIEKISKLIASSPGESTKPELDPWTCTGLIDPVNYRDLMTLCDKKGTVQVLDMAVIDNTTHN	XII	184926	184177	TRUE	BK006945.2	R64-1-1	YLR022C	YLR022C_mRNA	YLR022C	YLR022C_mRNA-E1	1	250	184926	184177
Q07963	UBR2_YEAST	559292	MEDSDLSITNIRDFLTELPKLAKCEYSETTSYLLWKTLNLRLKHSDNDINWRSLVSILNSEAWENEKYRDILNGRKWRTLEFENDHHSVGNMHIGTACTRLCFPSETIYYCFTCSTNPLYEICELCFDKEKHVNHSYVAKVVMRPEGRICHCGDPFAFNDPSDAFKCKNELNNIPISNDNSNVTDDENVISLLNYVLDFLIDVTVSYKEEAEAHSSERKASSLMHPNQNSITDDIMEKHECEPLVNDENFVFFDNNWSNTRKEAHMEWAIQIEEEECNVHYMDLASTITRILNTPVEYAISITKALEDSHDVVTVLQSENFFEIDQIAKEFQKENIVVHVRKADDIFKRKLTDDLTDWLYSLCFKAATSLQNKYALRISMLDVWYSHFSKMRVSPTNTNPDFSKINLLGGFLISNEDSDESWFKPWSLENIEDERISKILTNYNERLIRAHSPNTVSHFYNFYGSRFQYIIINSINILSKKSKFKMLKIMASLFSLRDESRKFLAAQYIDVYLSVLYDAVASDAKECQVTLMSILGQYTFQDPSIANMTISSGFIERTIRFAFTLMAFNPEDLMSYLPISLYNGFKLPTETIRNRRTIICFKDLCTIMSANTVPEELLSNEAIFNAIIESFSEFSNVLPLKRETKEHVEVENFDFSAFYFFFSSILIMTDGYTRSISLVKDAAFRKQIVLKLLDVAQTREFESLTNSRKAISPDNASTNENDSNKATLSTVRETICNYVAETINFQVGVNTQYFFNPMSYLFKFVIQWSQCGRYEPIPASLTNYINLFEVFQDKQKALYISESALSTLVLIGQINVGFWVRNGTPITHQARMYTKYSMREFTYISDIFNVQFSMAMCNPDELMVTYLSRWGLKHWANGVPMYDYPDTETTVAVVNECILLLIQLLTEVRSLVMKSSKEGFERTFKSEIIHALCFDTCSYAQIVNCIPEHITKHPSFDIYLEKYANYTSPVSLTDNGIFVLKEKYKDEIDPYYIGLSSSRRYDVEKNIRLNMANLKKMKYEDTFVPAKKVKDLLKNTLFSGLYSISSVNTFGLFLKNTLDHIIKYDYDNLLPRVVHLIHLCVVNNLNEFMGILWHEYAIVDTEFCHYHSIGSILYYCLLKDNFSESHGKIREIFRYLMETAPHVNVNSYLREQTTSYTPGILWPTKEDKSHKDKEFERKKHLARLRKKKLMKKLAQQQMKFMENNSVDTSDISTPRTTSPSLSPTRINAENSSNTINSCCDDDCVFCKMPKDDDVFVYFSYQERNICDHGIDFTNPTDVNRINSLFSGKQTKDSAIQENPQDDDGTRLKFTSCEPVLRACGHGSHTKCLSGHMKSIRGIQNQTTKNIPLSYGSGLIYCPVCNSLSNSFLPKTNDIDKRTSSQFFMCIEKRSEAEENLDPMSSICIKAAMILGDLQGKKVTTIEDAYKVVNSVFINTISNTELRLRSHKKEGKIVNMERISSQCILTLHLVCELKSFIYKKFVNSKTFSSEISRKIWNWNEFLIKGNNVNLLLYMSQNFDNIDGGKTPQPPNLCIYEMFKRRFHQLLLLLARDMMRVNFYKDCRNKIKISSNGSEEPSTSFSYLFNTFKKYVDLFKPDDVRFDFTSLEKIKDFICSLLLESLSIFCRRTFLLFNIQYDDDGDGDNNNNRSNNFMDVKQREIELIFRYFKLPNLTHFLKDFFYNELTQNIERYNDGNDNLRIQQVIYDMVQNINTRAYPSPEHIQLIELPLNLSKFSLDNDEISNKCDKYEIAVCLLCGQKCHIQKSIALQGYLQGECTDHMRNGCEITSAYGVFLMTGTNAIYLSYGKRGTFYAAPYLSKYGETNEDYKFGTPVYLNRARYANLANEIVFGNMIPHIVFRLTDGSADLGGWETM	XII	193281	187666	TRUE	BK006945.2	R64-1-1	YLR024C	YLR024C_mRNA	YLR024C	YLR024C_mRNA-E1	1	1872	193281	187666
Q08001	LAM6_YEAST	559292	MWGDSMRELGDAMDNELNAVKPVVEEGGMDGARKFIKGKSFQKSSTEHMLISPGRDGSVPLNGLKSSPADPHLSDVNSILDNHRGGGETALTSVNNIIMATSTNGDSDGVDGDAKRPSISNCSSRSSFFDTVLSTFSLKSNSQDTVTNEVKNIEVQFASEEANKKFRQMFKPLAPNTRLITDYFCYFHREFPYQGRIYLSNTHLCFNSTVLNWMAKLQIPLNEIKYLDKVTTNSSAISVETVTNRYTFSGFIARDEVFQLITRVWSKENLTNINDVLEVDERVSKKKGISSTPSSIFNNVSTNAYNDFISTTTTEPTSRASYMSENDMLIEEAIRSVDDYMGTPRASPSSSSSSSSSSSSLGSSTTYYCRPVYRLKPNAPFQYEGPFHVQETMDFPYKPEANNEYVLLERQFSVPPGLLFIMMFNEDNPVFELSFLKTQDSSNISHIGTFEKVNKDGQHYREFQYTKQLHFPVGPKSTNCEVAEILLHCDWERYINVLSITRTPNVPSGTSFSTRTRYMFRWDDQGQGCILKISFWVDWNASSWIKPMVESNCKNGQISATKDLVKLVEEFVEKYVELSKEKADTLKPLPSVTSFGSPRKVAAPELTMVQPESKPEAEAEISEIGSDRWRFNWVNIIILVLLVLNLLYLMKLNKKMDKLTNLMTHKDEVVAHATLLDIPAKVQWSRPRRGDVL	XII	278862	280940	FALSE	BK006945.2	R64-1-1	YLR072W	YLR072W_mRNA	YLR072W	YLR072W_mRNA-E1	1	693	278862	280940
Q08004	BUD20_YEAST	559292	MGRYSVKRYKTKRRTRDLDLIYNDLSTKESVQKLLNQPLDETKPGLGQHYCIHCAKYMETAIALKTHLKGKVHKRRVKELRGVPYTQEVSDAAAGYNLNKFLNRVQEITQSVGPEKESNEALLKEHLDSTLANVKTTEPTLPWAAADAEANTAAVTEAESTASAST	XII	282456	281959	TRUE	BK006945.2	R64-1-1	YLR074C	YLR074C_mRNA	YLR074C	YLR074C_mRNA-E1	1	166	282456	281959
Q08032	CDC45_YEAST	559292	MYYGISQFSEAYNKILRNSSSHSSCQLVIFVSCLNIDALCATKMLSLLFKKQLVQSQIVPIFGYSELRRHYSQLDDNINSLLLVGFGGVIDLEAFLEIDPQEYVIDTDEKSGEQSFRRDIYVLDAHRPWNLDNIFGSQIIQCFDDGTVDDTLGEQKEAYYKLLELDEESGDDELSGDENDNNGGDDEATDADEVTDEDEEDEDETISNKRGNSSIGPNDLSKRKQRKKQIHEYEGVLEEYYSQGTTVVNSISAQIYSLLSAIGETNLSNLWLNILGTTSLDIAYAQVYNRLYPLLQDEVKRLTPSSRNSVKTPDTLTLNIQPDYYLFLLRHSSLYDSFYYSNYVNAKLSLWNENGKKRLHKMFARMGIPLSTAQETWLYMDHSIKRELGIIFDKNLDRYGLQDIIRDGFVRTLGYRGSISASEFVEALTALLEVGNSTDKDSVKINNDNNDDTDGEEEEDNSAQKLTNLRKRWVSNFWLSWDALDDRKVELLNRGIQLAQDLQRAIFNTGVAILEKKLIKHLRIYRLCVLQDGPDLDLYRNPLTLLRLGNWLIECCAESEDKQLLPMVLASIDENTDTYLVAGLTPRYPRGLDTIHTKKPILNNFSMAFQQITAETDAKVRIDNFESSIIEIRREDLSPFLEKLTLSGLL	XII	345941	343992	TRUE	BK006945.2	R64-1-1	YLR103C	YLR103C_mRNA	YLR103C	YLR103C_mRNA-E1	1	650	345941	343992
Q08096	RCL1_YEAST	559292	MSSSAPKYTTFQGSQNFRLRIVLATLSGKPIKIEKIRSGDLNPGLKDYEVSFLRLIESVTNGSVIEISYTGTTVIYRPGIIVGGASTHICPSSKPVGYFVEPMLYLAPFSKKKFSILFKGITASHNDAGIEAIKWGLMPVMEKFGVRECALHTLKRGSPPLGGGEVHLVVDSLIAQPITMHEIDRPIISSITGVAYSTRVSPSLVNRMIDGAKKVLKNLQCEVNITADVWRGENSGKSPGWGITLVAQSKQKGWSYFAEDIGDAGSIPEELGEKVACQLLEEISKSAAVGRNQLPLAIVYMVIGKEDIGRLRINKEQIDERFIILLRDIKKIFNTEVFLKPVDEADNEDMIATIKGIGFTNTSKKIA	XV	307938	309038	FALSE	BK006948.2	R64-1-1	YOL010W	YOL010W_mRNA	YOL010W	YOL010W_mRNA-E1	1	367	307938	309038
Q08108	PLB3_YEAST	559292	MIRPLCSKIIISYIFAISQFLLAANAWSPTDSYVPGTVSCPDDINLVREATSISQNESAWLEKRNKVTSVALKDFLTRATANFSDSSEVLSKLFNDGNSENLPKIAVAVSGGGYRSMLTGAGVLAAMDNRTEGAYEHGLGGLLQSTTYLSGASGGNWLVGTLALNNWTSVQDILNNMQNDDSIWDLSDSIVTPGGINIFKTAKRWDHISNAVESKQNADYNTSLADIWGRALAYNFFPSLNRGGIGLTWSSIRDFPVFQNAEMPFPISVADGRYPGTKVINLNATVFEFNPFEMGSWDPSLNSFANVKYLGTNVSNGVPLERGKCTAGFDNAGFIMGTSSTLFNQFLLRINSTHLPSFITRLARHFLKDLSQDFNDIAVYSPNPFKDTKFLDSDYTTSIVDSDSLFLVDGGEDDENVPVLPLIQKERDVDIIFAVDNSADMRLAWPDGSSLVHTYERQFVKQGQGMSFPYVPDTNTFVNLGLNKKPTFFGCDANNLTDLQYIPPLVVYLPNAEYSFNSNQSAFKLSYSESQRRSMIQNGFEIATRNNFTDDPEFMGCVGCAIIRRKQQALNITLPPECETCFKNYCWNGTLDTTPLPDVEKDVHHSFINVNSFNSSIGQEESLYAGSSASQSSSSSSSSSSSSEIPSATATLEKKAATNSGSHLSGISVKFSAMIMLTLLMFTGAV	XV	305349	307406	FALSE	BK006948.2	R64-1-1	YOL011W	YOL011W_mRNA	YOL011W	YOL011W_mRNA-E1	1	686	305349	307406
Q08109	HRD1_YEAST	559292	MVPENRRKQLAIFVVVTYLLTFYCVYSATKTSVSFLQVTLKLNEGFNLMVLSIFILLNSTLLWQLLTKLLFGELRLIEHEHIFERLPFTIINTLFMSSLFHERYFFTVAFFGLLLLYLKVFHWILKDRLEALLQSINDSTTMKTLIFSRFSFNLVLLAVVDYQIITRCISSIYTNQKSDIESTSLYLIQVMEFTMLLIDLLNLFLQTCLNFWEFYRSQQSLSNENNHIVHGDPTDENTVESDQSQPVLNDDDDDDDDDRQFTGLEGKFMYEKAIDVFTRFLKTALHLSMLIPFRMPMMLLKDVVWDILALYQSGTSLWKIWRNNKQLDDTLVTVTVEQLQNSANDDNICIICMDELIHSPNQQTWKNKNKKPKRLPCGHILHLSCLKNWMERSQTCPICRLPVFDEKGNVVQTTFTSNSDITTQTTVTDSTGIATDQQGFANEVDLLPTRTTSPDIRIVPTQNIDTLAMRTRSTSTPSPTWYTFPLHKTGDNSVGSSRSAYEFLITNSDEKENGIPVKLTIENHEVNSLHGDGGEQIAKKIVIPDKFIQHI	XV	303035	301383	TRUE	BK006948.2	R64-1-1	YOL013C	YOL013C_mRNA	YOL013C	YOL013C_mRNA-E1	1	551	303035	301383
Q08144	TLG2_YEAST	559292	MFRDRTNLFLSYRRTFPHNITFSSGKAPLGDDQDIEMGTYPMMNMSHDISARLTDERKNKHENHSDALPPIFIDIAQDVDDYLLEVRRLSEQLAKVYRKNSLPGFEDKSHDEALIEDLSFKVIQMLQKCYAVMKRLKTIYNSQFVDGKQLSREELIILDNLQKIYAEKIQTESNKFRVLQNNYLKFLNKDDLKPIRNKASAENTLLLDDEEEEAAREKREGLDIEDYSKRTLQRQQQLHDTSAEAYLRERDEEITQLARGVLEVSTIFREMQDLVVDQGTIVDRIDYNLENTVVELKSADKELNKATHYQKRTQKCKVILLLTLCVIALFFFVMLKPHGGGSGGRNNGSNKYNNDDNKTVNNSHDDGSNTHINDEESNLPSIVEVTESENDALDDLL	XV	292074	290884	TRUE	BK006948.2	R64-1-1	YOL018C	YOL018C_mRNA	YOL018C	YOL018C_mRNA-E1	1	397	292074	290884
Q08162	RRP44_YEAST	559292	MSVPAIAPRRKRLADGLSVTQKVFVRSRNGGATKIVREHYLRSDIPCLSRSCTKCPQIVVPDAQNELPKFILSDSPLELSAPIGKHYVVLDTNVVLQAIDLLENPNCFFDVIVPQIVLDEVRNKSYPVYTRLRTLCRDSDDHKRFIVFHNEFSEHTFVERLPNETINDRNDRAIRKTCQWYSEHLKPYDINVVLVTNDRLNREAATKEVESNIITKSLVQYIELLPNADDIRDSIPQMDSFDKDLERDTFSDFTFPEYYSTARVMGGLKNGVLYQGNIQISEYNFLEGSVSLPRFSKPVLIVGQKNLNRAFNGDQVIVELLPQSEWKAPSSIVLDSEHFDVNDNPDIEAGDDDDNNESSSNTTVISDKQRRLLAKDAMIAQRSKKIQPTAKVVYIQRRSWRQYVGQLAPSSVDPQSSSTQNVFVILMDKCLPKVRIRTRRAAELLDKRIVISIDSWPTTHKYPLGHFVRDLGTIESAQAETEALLLEHDVEYRPFSKKVLECLPAEGHDWKAPTKLDDPEAVSKDPLLTKRKDLRDKLICSIDPPGCVDIDDALHAKKLPNGNWEVGVHIADVTHFVKPGTALDAEGAARGTSVYLVDKRIDMLPMLLGTDLCSLKPYVDRFAFSVIWELDDSANIVNVNFMKSVIRSREAFSYEQAQLRIDDKTQNDELTMGMRALLKLSVKLKQKRLEAGALNLASPEVKVHMDSETSDPNEVEIKKLLATNSLVEEFMLLANISVARKIYDAFPQTAMLRRHAAPPSTNFEILNEMLNTRKNMSISLESSKALADSLDRCVDPEDPYFNTLVRIMSTRCMMAAQYFYSGAYSYPDFRHYGLAVDIYTHFTSPIRRYCDVVAHRQLAGAIGYEPLSLTHRDKNKMDMICRNINRKHRNAQFAGRASIEYYVGQVMRNNESTETGYVIKVFNNGIVVLVPKFGVEGLIRLDNLTEDPNSAAFDEVEYKLTFVPTNSDKPRDVYVFDKVEVQVRSVMDPITSKRKAELLLK	XV	285426	282424	TRUE	BK006948.2	R64-1-1	YOL021C	YOL021C_mRNA	YOL021C	YOL021C_mRNA-E1	1	1001	285426	282424
Q08179	MDM38_YEAST	559292	MLNFASRASCVTRRQASLYFVKNQGPRLIASTIPSCHWPLRAQGVQPNYPLSLRFYSTDKSKSVTKPVAPTSTDAPAKPKETLMVKVKHALKHYANGTKLLGYEIKVSTKLLIKFAQGYELSRRERNQLRRTMGDVFRLIPFSAFLIIPFAELFLPFALKLFPNLLPSTYESGKDKQAKRNKLIEIRKKTSEFLHETLEESNLITYNTIENAEKKQKFLNFFRKLYSAKEGKIMTFQHDEISAIAQMFKNDSVLDNLSRPQLAAMSKFMSLRPFGNDNMLRYQIRSKLKDIMNDDKTIDYEGVESLSQEELYQACVSRGMKAYGVSKEDLVDNLKVWLELRLRQKIPSVLMVLSSTFTFGGLPKENYSKAFSPLAEKKETKSKYDDLLDLYYDGILQVLSSIPDPVYNVAKLDVSESKSSAAETEAEKQVAEKKIKTEEKPEETAIPKEEATAKESVIATTASAVTPKLVVVNEKAETAKTEEISQEKENAEPTDSAEATEAEEKKTSDDNEFKLNVLKEQEELIKKEEEEAKQRASREHVPDDINLDEEEEAKSVPPIPADQAAKTFVIKKD	XV	273724	272006	TRUE	BK006948.2	R64-1-1	YOL027C	YOL027C_mRNA	YOL027C	YOL027C_mRNA-E1	1	573	273724	272006
Q08193	GAS5_YEAST	559292	MLLRSLTSAFVLSAGLAQAASSSNSSTPSIEIKGNAFFNSESGERFYIRGVDYQPGGSSNLTDPLADASVCDRDVPVLKDLGINTVRVYTVDNSQDHSHCMKLLQENGIYLILDVNTPTSAISRYDPACSYNADYLQNVFATIDTFADYDNVLGFFAGNEVINSVNTTNTATYVKAVVRDMKKYIKARKYRQIPVGYSAADIVANRQLAAEYFNCGDEADARIDMFGVNDYSWCGESSFVVSGYSTKMKLYQDYSVPVFLSEFGCNQVKSSRPFTEIEAIYSTQMSSVFSGGLVYEYSNETNNYGLVQIDGDKVTKLTDFENLKNEYSKVSNPEGNGGYSTSNNYSTCPDYEKGVWEANNTLPAMPSAASAYFTSGAGSPMGTGIATQQSCDAKDDDDEEDDDTSSSSSSSSSSSSSASSSSESSSSTSKASSSSPSASETSLLKSAASATSSSQSSSKSKGAAGIIEIPLIFRALAELYNLVL	XV	268187	269638	FALSE	BK006948.2	R64-1-1	YOL030W	YOL030W_mRNA	YOL030W	YOL030W_mRNA-E1	1	484	268187	269638
Q08204	SMC5_YEAST	559292	MTSLIDLGRYVERTHHGEDTEPRSKRVKIAKPDLSSFQPGSIIKIRLQDFVTYTLTEFNLSPSLNMIIGPNGSGKSTFVCAVCLGLAGKPEYIGRSKKVEDFIKNGQDVSKIEITLKNSPNVTDIEYIDARDETIKITRIITRSKRRSDYLINDYQVSESVVKTLVAQLNIQLDNLCQFLSQERVEEFARLKSVKLLVETIRSIDASLLDVLDELRELQGNEQSLQKDLDFKKAKIVHLRQESDKLRKSVESLRDFQNKKGEIELHSQLLPYVKVKDHKEKLNIYKEEYERAKANLRAILKDKKPFANTKKTLENQVEELTEKCSLKTDEFLKAKEKINEIFEKLNTIRDEVIKKKNQNEYYRGRTKKLQATIISTKEDFLRSQEILAQTHLPEKSVFEDIDIKRKEIINKEGEIRDLISEIDAKANAINHEMRSIQRQAESKTKSLTTTDKIGILNQDQDLKEVRDAVLMVREHPEMKDKILEPPIMTVSAINAQFAAYLAQCVDYNTSKALTVVDSDSYKLFANPILDKFKVNLRELSSADTTPPVPAETVRDLGFEGYLSDFITGDKRVMKMLCQTSKIHTIPVSRRELTPAQIKKLITPRPNGKILFKRIIHGNRLVDIKQSAYGSKQVFPTDVSIKQTNFYQGSIMSNEQKIRIENEIINLKNEYNDRKSTLDALSNQKSGYRHELSELASKNDDINREAHQLNEIRKKYTMRKSTIETLREKLDQLKREARKDVSQKIKDIDDQIQQLLLKQRHLLSKMASSMKSLKNCQKELISTQILQFEAQNMDVSMNDVIGFFNEREADLKSQYEDKKKFVKEMRDTPEFQSWMREIRSYDQDTKEKLNKVAEKYEEEGNFNLSFVQDVLDKLESEIAMVNHDESAVTILDQVTAELRELEHTVPQQSKDLETIKAKLKEDHAVLEPKLDDIVSKISARFARLFNNVGSAGAVRLEKPKDYAEWKIEIMVKFRDNAPLKKLDSHTQSGGERAVSTVLYMIALQEFTSAPFRVVDEINQGMDSRNERIVHKAMVENACAENTSQYFLITPKLLTGLHYHEKMRIHCVMAGSWIPNPSEDPKMIHFGETSNYSFD	XV	259923	263201	FALSE	BK006948.2	R64-1-1	YOL034W	YOL034W_mRNA	YOL034W	YOL034W_mRNA-E1	1	1093	259923	263201
Q08208	NOP12_YEAST	559292	MSSAIDNLFGNIDEKKIESSVDKLFSSSCGPINKLEVKSKTRTVLPDSKKRERAAEADQEEKEASKPDVSDEQTEEVALPKVKKAKKSKRNDEDEDLEARYYAKLLNEEAEAEDDKPTVTKTDETSVPLTSAAKKVDFKEDELEKAERTVFIGNILSTVITSKKVYKEFKKLFGTNPIAETEESGNEKEEESSKKSDNNEFAIESIRFRSISFDEALPRKVAFVQQKFHKSRDTINAYIVYKNKSAVRKICSNLNAVVFQDHHLRVDSVAHPAPHDKKRSIFVGNLDFEEIEESLWKHFEPCGDIEYVRIIRDSKTNMGKGFAYVQFKDLQSVNKALLLNEKPMKSQKQEDENTKKPTKKARKLRVSRCKNMKKGTTIGTGLDRNGLTDSQRTRAGRAKKILGKADRATLGQEITIEGLRAKKGEGSTHLKKKKQRSATGRVTKRSIAFKKAQAEKSKK	XV	252646	251270	TRUE	BK006948.2	R64-1-1	YOL041C	YOL041C_mRNA	YOL041C	YOL041C_mRNA-E1	1	459	252646	251270
Q08214	NTH2_YEAST	559292	MREESRSRKRKHIPVDIEEVEVRSKYFKKNERTVELVKENKINKDLQNYGGVNIDWIKALKPIEYFEWIESRTCDDPRTWGRPITKEEMINDSGAKVPESFLPIYNRVRLMRSKVKTPVDAMGCSMIPVLVSNKCGIPSEKVDPKNFRLQFLIGTMLSAQTRDERMAQAALNITEYCLNTLKIAEGITLDGLLKIDEPVLANLIRCVSFYTRKANFIKRTAQLLVDNFDSDIPYDIEGILSLPGVGPKMGYLTLQKGWGLIAGICVDVHVHRLCKMWNWVDPIKCKTAEHTRKELQVWLPHSLWYEINTVLVGFGQLICMARGKRCDLCLANDVCNARNEKLIESSKFHQLEDKEDIEKVYSHWLDTVTNGITTERHKKK	XV	249534	248395	TRUE	BK006948.2	R64-1-1	YOL043C	YOL043C_mRNA	YOL043C	YOL043C_mRNA-E1	1	380	249534	248395
Q08215	PEX15_YEAST	559292	MAASEIMNNLPMHSLDSSLRDLLNDDLFIESDESTKSVNDQRSEVFQECVNLFIKRDIKDCLEKMSEVGFIDITVFKSNPMILDLFVSACDIMPSFTKLGLTLQSEILNIFTLDTPQCIETRKIILGDLSKLLVINKFFRCCIKVIQFNLTDHTEQEEKTLELESIMSDFIFVYITKMRTTIDVVGLQELIEIFIFQVKVKLHHKKPSPNMYWALCKTLPKLSPTLKGLYLSKDVSIEDAILNSIDNKIQKDKAKSKGKQRGVKQKIHHFHEPMLHNSSEEQVKVEDAFNQRTSTDSRLQSTGTAPRKKNNDITVLAGSFWAVLKHHFTRSVLNKNGLLLTGLLLLLCLKKYKSLMAIFKHVPAAFHTVYPQIVGLLKLLASI	XV	247150	248298	FALSE	BK006948.2	R64-1-1	YOL044W	YOL044W_mRNA	YOL044W	YOL044W_mRNA-E1	1	383	247150	248298
Q08217	PSK2_YEAST	559292	MTYPVSAAAPADISYSKNTPLVGLSKPPCLYQHASSSVDSFSSTFSDDDRSDLVAVPNESPHAFSYNPISPNSLGVRLTILRRSLEIMVNSPDILHELKKKAPVIAYPPSLRHTRNLTETATLSASRDPLNGSLISPLVSNMPSPASRPVIQRATSLMVLPDNDTASKLNPAKSELENLLFLLNLALENNSFERASDLHMLSLLNIKKINFDSDIQKSETLKKVLLDSLAEPFFENYKKFPHKDLGSKSQYNEYEEKHDDIVSLADIKPQQDYSRILHPFTSAKNSGPEAIFTCSQQYPWNFKAANDLACLTFGISKNVIKALTLLDLIHTDSRNFVLEKIMNAEDDNQEIVFTGETIPIVQPNSTSNNNVPNLIWASLWAKRKNGLLVCVFEKTPCDYIDVMLNLRDFSVDSIIDTTHFLENFDKKKQQESTSPMTEKKTVKFANEIHDIGSVSHSLSKLIDDVRFGKVFSADDDLLPLSIRVANHVNEERYFTLNCLSENIPCAVTTSVLENEIKLKIHSLPYQAGLFIVDSHTLSLLSFNKSVAKNMFGLRLHELAGSSVTKLVPSLADMISYINKTYPMLNITLPENKGLVLTEHFFRKIEAEMHHDKDSFYTSIGLDGCHKDGNLIKVDVQLRVLNTNAVLLWITHSRDVVIENYTTVPSQLPMLKENEIDVVGSRGSSSASSKKSSEKIPVNTLKAMADLSISSAETISNSDDEVDLNQVNEKLRETSCGKVRGIESNDNNNYDDDMTMVDDPELKHKIELTKMYTQDKSKFVKDDNFKVDEKFIMRIIEPINGEEIKKETNELDKRNSTLKATYLTTPEANIGSQKRIKKFSDFTILQVMGEGAYGKVNLCIHNREHYIVVIKMIFKERILVDTWVRDRKLGTIPSEIQIMATLNKNSQENILKLLDFFEDDDYYYIETPVHGETGSIDLFDVIEFKKDMVEHEAKLVFKQVVASIKHLHDQGIVHRDIKDENVIVDSHGFVKLIDFGSAAYIKSGPFDVFVGTMDYAAPEVLGGSSYKGKPQDIWALGVLLYTIIYKENPYYNIDEILEGELRFDKSEHVSEECISLIKRILTREVDKRPTIDEIYEDKWLKI	XV	243497	246799	FALSE	BK006948.2	R64-1-1	YOL045W	YOL045W_mRNA	YOL045W	YOL045W_mRNA-E1	1	1101	243497	246799
Q08218	LDS2_YEAST	559292	MSTRPQPDWYYHRHPYASTPLAEGEEPQLLPIQDQGNHKKSKIWMAYKAPIVRWYKNAMLVKDNFWKDLESSHQIIWYPYKGISESVGNSDYLHLFFLIFGYYLLNLLLIVAFTSILAWSLLVCIYLPFLGLFALPLAYMQTILISTTLCNSMVKGTDFVLFTRIYGVTFARKGLTELSEACETISFTPFVYRRSHRLGGLFSKRFYLVSLPQFFIFFFWYIFIAFMFLLLLLVPIVGPITINMLPFSPGMGFYYFEPYFVDVLHLDSRKLSKVYYKGFAKWLLYSISSGLLESIPILGGLFIGTNAVGASLWIVKEIKDRDQPAVPPSPPAEPEEPTVGSYAPPIQQSIAHINPP	XV	242747	241617	TRUE	BK006948.2	R64-1-1	YOL047C	YOL047C_mRNA	YOL047C	YOL047C_mRNA-E1,YOL047C_mRNA-E2	1,82	81,356	242747,242441	242505,241617
Q08220	GSHB_YEAST	559292	MAHYPPSKDQLNELIQEVNQWAITNGLSMYPPKFEENPSNASVSPVTIYPTPIPRKCFDEAVQIQPVFNELYARITQDMAQPDSYLHKTTEALALSDSEFTGKLWSLYLATLKSAQYKKQNFRLGIFRSDYLIDKKKGTEQIKQVEFNTVSVSFAGLSEKVDRLHSYLNRANKYDPKGPIYNDQNMVISDSGYLLSKALAKAVESYKSQQSSSTTSDPIVAFIVQRNERNVFDQKVLELNLLEKFGTKSVRLTFDDVNDKLFIDDKTGKLFIRDTEQEIAVVYYRTGYTTTDYTSEKDWEARLFLEKSFAIKAPDLLTQLSGSKKIQQLLTDEGVLGKYISDAEKKSSLLKTFVKIYPLDDTKLGREGKRLALSEPSKYVLKPQREGGGNNVYKENIPNFLKGIEERHWDAYILMELIEPELNENNIILRDNKSYNEPIISELGIYGCVLFNDEQVLSNEFSGSLLRSKFNTSNEGGVAAGFGCLDSIILY	XV	238619	240091	FALSE	BK006948.2	R64-1-1	YOL049W	YOL049W_mRNA	YOL049W	YOL049W_mRNA-E1	1	491	238619	240091
Q08224	THI20_YEAST	559292	MTYSTVSINTPPPYLTLACNEKLPTVLSIAGTDPSGGAGIEADVKTITAHRCYAMTCITALNAQTPVKVYSINNTPKEVVFQTLESNLKDMKCNVIKTGMLTAAAIEVLHEKLLQLGENRPKLVVDPVLVATSGSSLAGKDIVSLITEKVAPFADILTPNIPECYKLLGEERKVNGLQDIFQIAKDLAKITKCSNILVKGGHIPWNDEKEKYITDVLFLGAEQKFIIFKGNFVNTTHTHGTGCTLASAIASNLARGYSLPQSVYGGIEYVQNAVAIGCDVTKETVKDNGPINHVYAVEIPLEKMLSDECFTASDVIPKKPLKSAADKIPGGNFYEYLINHPKVKPHWDSYINHEFVKKVADGTLERKKFQFFIEQDYAYLVDYARVHCIAGSKAPCLEDMEKELVIVGGVRTEMGQHEKRLKEVFGVKDPDYFQKIKRGPALRAYSRYFNDVSRRGNWQELVASLTPCLMGYGEALTKMKGKVTAPEGSVYHEWCETYASSWYREAMDEGEKLLNHILETYPPEQLDTLVTIYAEVCELETNFWTAALEYE	XV	226075	224423	TRUE	BK006948.2	R64-1-1	YOL055C	YOL055C_mRNA	YOL055C	YOL055C_mRNA-E1	1	551	226075	224423
Q08229	NBA1_YEAST	559292	MSEEREENGISRATLNTQRLSAMIDSLNNEKDDRLFPSPTTTRTMITEEKADQSDVFKPPSRLLRSPAGDVSLPPGDNRSSMISNYSGIIQEGVEVSYVVKNRQQTQERRTSKDSNSLYSLKEPVSKNELPSLPMLPSEATLTKHLSDNQSTKSNTNADEIVIKPVTNAKPVGRFNSNTSKKVEGRGSLKLLSSPLRQEKVMRSSIGSGNLASESGSSTYNTKFHQSIQEQLEEEEEGNVSDKLSIVSSVIPELYTTTNEAPKAINPIRSETNDYNPTIPPRSKDRPRSRLFIEEGDGEGDLLTEEILPTPVQPGGHYKNSSQISTVSEQKSESYYSAATSMPPEEETYLTRPLPSTPNEDSRVTSNLKRDDTLKAIHDRANHTSTSTNKQDDDMYEDIIEETPKKTKLKKDTKKKLNKKKSVKELRSFDIDTLNQLLSVTKGTLIGSEFAQLGMKIEEKRALERLVDSLSRLTADMVLDPDRYEEGLKRLDKATKALEGF	XV	198725	197223	TRUE	BK006948.2	R64-1-1	YOL070C	YOL070C_mRNA	YOL070C	YOL070C_mRNA-E1	1	501	198725	197223
Q08230	SDHF2_YEAST	559292	MHNMFPALTKTLSLQGYKIINSQTGSAAWSCGRRWFSSDKDDHDDVVTRIKIAPIKRTNEPLDKKRARLIYQSRKRGILETDLLLSGFAAKYLKKMNEEELEEYDSLLNELDWDIYYWATKNFKTSPLPDKWANSKLLKQLQEFSENKEKEILSMPDLSKYQ	XV	196507	196992	FALSE	BK006948.2	R64-1-1	YOL071W	YOL071W_mRNA	YOL071W	YOL071W_mRNA-E1	1	162	196507	196992
Q08231	THP1_YEAST	559292	MDMANQLLDELAHGNFSHLTLNLSQNGREIAILQKQLTGFDDKQLETFVEQHPAMPNDTRFKIMCTSFLNYARDVDPWSAWSSSDLIFEFYQCLINCLINDNAPHIEMLIPVATRETEFIINLAGKLDSFHLQLHTRSHQFLSHISSILSRLFNSIKPPRGNASSTNIPGKQRILLYLVNKLNNIYFRIESPQLCSNIFKNFQPKSMLAHFNEYQLDQQIEYRYLLGRYYLLNSQVHNAFVQFNEAFQSLLNLPLTNQAITRNGTRILNYMIPTGLILGKMVKWGPLRPFLSQETIDNWSVLYKHVRYGNIQGVSLWLRQNERHLCARQLLIVLLEKLPMVTYRNLIKTVIKSWTTEWGQNKLPYSLIERVLQLSIGPTFEDPGAQEITIYNGIHSPKNVENVLVTLINLGLLRANCFPQLQLCVVKKTTMIQEIVPPVNERITKMFPAHSHVLW	XV	194970	196334	FALSE	BK006948.2	R64-1-1	YOL072W	YOL072W_mRNA	YOL072W	YOL072W_mRNA-E1	1	455	194970	196334
Q08235	BRX1_YEAST	559292	MSSIYKALAGKSKDNKSEKKQGNVKQFMNKQRTLLISSRGVNYRHRHLIQDLSGLLPHSRKEPKLDTKKDLQQLNEIAELYNCNNVLFFEARKHQDLYLWLSKPPNGPTIKFYIQNLHTMDELNFTGNCLKGSRPVLSFDQRFESSPHYQLIKELLVHNFGVPPNARKSKPFIDHVMSFSIVDDKIWVRTYEISHSTKNKEEYEDGEEDISLVEIGPRFVMTVILILEGSFGGPKIYENKQYVSPNVVRAQIKQQAAEEAKSRAEAAVERKIKRRENVLAADPLSNDALFK	XV	186723	185851	TRUE	BK006948.2	R64-1-1	YOL077C	YOL077C_mRNA	YOL077C	YOL077C_mRNA-E1	1	291	186723	185851
Q08236	AVO1_YEAST	559292	MDTVTVLNELRAQFLRVCPEKDQMKRIIKPYIPVDEFNTEQCLDSSIRELYMNSDGVSLLPELESPPVSKDFMENYASLGKMRIMRENEGQKGKANQNLIGAEKTERDEEETRNLQDKSAKNTLIVEENGTLRYNPLNSSASNSLLNDDDHTSGKHHKTSSKEDSYLNSSMEMQKKSSKRSSLPFVRIFKSRRDHSNTSGNKNVMNTTNTRAKSSTLHPPGARHNKKGSKFDMNFDFDENLEEEDDDDDDDEEGDDIHSQFFQLDDDFDAKGSGASPAHKGINGMSNNKNNTYTNNRNSISILDDRESSNGNIGSASRLKSHFPTSQKGKIFLTDNKNDGQKSDSLNANKGIHGDGSSASGNGSVSRDGLTETESNNISDMESYINEKDLDDLNFDTVTSNINKTVSDLGGHESTNDGTAVMNRDSKDSRSNSNEFNAQNRDRITPGSSYGKSLLGSEYSEERYSNNDSSTMESGEMSLDSDMQTNTIPSHSIPMSMQKYGIYHGDDDSTLNNVFDKAVLTMNSSRHPKERRDTVISGKEPTSLTSSNRKFSVSSNLTSTRSPLLRGHGRTSSTASSEHMKAPKVSDSVLHRARKSTLTLKQDHSQPSVPSSVHKSSKEGNILIEKTTDYLVSKPKASQLSNMFNKKKKRTNTNSVDVLEYFSFVCGDKVPNYESMGLEIYIQASKKYKRNSFTTKVRKSSTIFEVIGFALFLYSTEKKPDNFEEDGLTVEDISNPNNFSLKIVDEDGEPFEDNFGKLDRKSTIQSISDSEVVLCKVDDAEKSQNEIETPLPFETGGGLMDASTLDANSSHDTTDGTINQLSFYKPIIGNEDDIDKTNGSKIIDVTVYLYPNVNPKFNYTTISVLVTSHINDILVKYCKMKNMDPNEYALKVLGKNYILDLNDTVLRLDGINKVELISKKDARELHLEKMKPDLKKPVLPTIQSNDLTPLTLEPLNSYLKADAGGAVAAIPENTKVTSKAKKISTKYKLGLAKQHSSSSVASGSVSTAGGLANGNGFFKNKNSSKSSLHGTLQFHNINRSQSTMEHTPDTPNGVGDNFQDLFTGAYHKYKVWRRQQMSFINKHERTLAIDGDYIYIVPPEGRIHWHDNVKTKSLHISQVVLVKKSKRVPEHFKIFVRREGQDDIKRYYFEAVSGQECTEIVTRLQNLLSAYRMNHK	XV	181682	185209	FALSE	BK006948.2	R64-1-1	YOL078W	YOL078W_mRNA	YOL078W	YOL078W_mRNA-E1	1	1176	181682	185209
Q08245	ZEO1_YEAST	559292	MSEIQNKAETAAQDVQQKLEETKESLQNKGQEVKEQAEASIDNLKNEATPEAEQVKKEEQNIADGVEQKKTEAANKVEETKKQASAAVSEKKETKKEGGFLKKLNRKIASIFN	XV	110297	110635	FALSE	BK006948.2	R64-1-1	YOL109W	YOL109W_mRNA	YOL109W	YOL109W_mRNA-E1	1	113	110297	110635
Q08273	RBX1_YEAST	559292	MSNEVDRMDVDEDESQNIAQSSNQSAPVETKKKRFEIKKWTAVAFWSWDIAVDNCAICRNHIMEPCIECQPKAMTDTDNECVAAWGVCNHAFHLHCINKWIKTRDACPLDNQPWQLARCGR	XV	70325	70687	FALSE	BK006948.2	R64-1-1	YOL133W	YOL133W_mRNA	YOL133W	YOL133W_mRNA-E1	1	121	70325	70687
Q08278	MED7_YEAST	559292	MSNDPGNEVSSLYPPPPPYVKFFTQSNLEKLPKYKEKKAASAKQTAPNNSNGGSEEEITCALDYLIPPPMPKNQQYRAFGSIWQVKDQLPDLESMGLTQLYKKSTENESTNYQYKIQELRKLLKSLLLNYLELIGVLSINPDMYERKVENIRTILVNIHHLLNEYRPHQSRESLIMLLEEQLEYKRGEIREIEQVCKQVHDKLTSIQDTLRTGSQSPPSSSQ	XV	70044	69379	TRUE	BK006948.2	R64-1-1	YOL135C	YOL135C_mRNA	YOL135C	YOL135C_mRNA-E1	1	222	70044	69379
Q08281	RTC1_YEAST	559292	MSLSPHVENASIPKGSTPIPKNRNVSSIGKGEFLGSSSSNNSSFRMNHYSNSGQPSVLDSIRRPNLTPTFSYSNGVYMPESHRTSSFNDSYLPYDKNPYAKTTGSMSNKSNMKIKTKKNAINTNTRKSSGLIYTTKVDKELSSIDKVNDPNINGLVCAGKTHLGLYKFSPSDRSIKCVHDFITPNSNTSTRGTTSLLPKLSKRTRQNKFSTIADVKTGFNNYKNCIAVCNNSTAISIYDLNKSSSIDNPLITSLCEHTRSINSFDFNMVESNLIISGGQDSCVKIWDLRSNKSKSSNRSDISINTASDSIRDVKWMPGYNFASKNDQGSSTYGNLKSGYKFASIHDSGYLLKFDLRQPAQYEKKLNAHTGPGLCLNWHPNQEYIATGGRDGKCCLWFVGDNANAAENTVLNYGNSPSLHAPNTSLNNSGSLAFPKLTINTGYPVTKLKFKPAYSSNIYNSLLGISSMGDEAEVRIYSLARKYIPKHVLLSETPSLGLVWWDENLIFNIDKGTRINGWDINKEPTVLENLSKNTTTWRDLDGNGLLSVDQEIGSYEVVEPELQPTSSTTCKKHPGTIKNPKNGNPENQGIIGGIKKGFSHTGLTSFTPERPPTLKAGPTFSTKSLTLASGASSFNSSSASLTSLTPQTENREEIAIEPPCIITLDIPQIFNNIRLTKIAHSRKKNVISESSSMKNSPVEKFKYLARQLKFSYIREHNVSDSADTAYKNDIENIDVVKNATETHGDNTTTTNNNDDGDDDDDDDDDDKIIESHLLKKYNFPENNTWATLMNEKVNNKKSKRNSSSSREFDEKDVRSSISSISASRQSHDRARKIDKNVEAELQEKIQTLVDLISIATHNASVYLSIDDLTNFKIWILIRDSLLWDLKWMTSSQISSDNASNMDANESSDFEAGENLKTGKEFPEEDGAGTSGAESLVEERPQAFRANSDEPSDAEKKPVSKLKEQLKNTEIIPYAQPNEDSDEVLTKLKELQNQRLESRTKMGETVSDDVIIEEDEHEHQEEEQPHDSPTKSAQFHASPIAKSIPILQKREHRKSFIDTFMLHSPNGYNGDTDIGNEDDNISPRFTYNSVSPRSKVSSLQSYATTTSQLETFKKLSSHTAPIIGSPRHAPSRPDSIGREQLSSSLTKKLAKCKKIIADPPWDTKKLIKQLYNQATETGNVVLTVNILFLFQTIYQITEIDIAKDAIAHFLLLLHRYELFGIAADVLKYCPFEDIMGSEGDQSSIRLFCERCGELITNESSKEKLRAEAQQTGNKKIMDKFGYWYCDSCKKKNTSCVLCERPLKKLTMVILPCGHEGHFQCIQEWFLDENEQECPGGCPGVAFI	XV	65350	61328	TRUE	BK006948.2	R64-1-1	YOL138C	YOL138C_mRNA	YOL138C	YOL138C_mRNA-E1	1	1341	65350	61328
Q08282	TYW4_YEAST	559292	MKNLTTIKQTNKNVKQERRKKYADLAIQGTNNSSIASKRSVELLYLPKLSSANNFQMDKNNKLLEYFKFFVPKKIKRSPCINRGYWLRLFAIRSRLNSIIEQTPQDKKIVVVNLGCGYDPLPFQLLDTNNIQSQQYHDRVSFIDIDYSDLLKIKIELIKTIPELSKIIGLSEDKDYVDDSNVDFLTTPKYLARPCDLNDSKMFSTLLNECQLYDPNVVKVFVAEVSLAYMKPERSDSIIEATSKMENSHFIILEQLIPKGPFEPFSKQMLAHFKRNDSPLQSVLKYNTIESQVQRFNKLGFAYVNVGDMFQLWESADEATKKELLKVEPFDELEEFHLFCHHYVLCHATNYKEFAFTQGFLFDRSISEINLTVDEDYQLLECECPINRKFGDVDVAGNDVFYMGGSNPYRVNEILQLSIHYDKIDMKNIEVSSSEVPVARMCHTFTTISRNNQLLLIGGRKAPHQGLSDNWIFDMKTREWSMIKSLSHTRFRHSACSLPDGNVLILGGVTEGPAMLLYNVTEEIFKDVTPKDEFFQNSLVSAGLEFDPVSKQGIILGGGFMDQTTVSDKAIIFKYDAENATEPITVIKKLQHPLFQRYGSQIKYITPRKLLIVGGTSPSGLFDRTNSIISLDPLSETLTSIPISRRIWEDHSLMLAGFSLVSTSMGTIHIIGGGATCYGFGSVTNVGLKLIAIAK	XV	56452	58536	FALSE	BK006948.2	R64-1-1	YOL141W	YOL141W_mRNA	YOL141W	YOL141W_mRNA-E1	1	695	56452	58536
Q08285	RRP40_YEAST	559292	MSTFIFPGDSFPVDPTTPVKLGPGIYCDPNTQEIRPVNTGVLHVSAKGKSGVQTAYIDYSSKRYIPSVNDFVIGVIIGTFSDSYKVSLQNFSSSVSLSYMAFPNASKKNRPTLQVGDLVYARVCTAEKELEAEIECFDSTTGRDAGFGILEDGMIIDVNLNFARQLLFNNDFPLLKVLAAHTKFEVAIGLNGKIWVKCEELSNTLACYRTIMECCQKNDTAAFKDIAKRQFKEILTVKEE	XV	55558	56277	FALSE	BK006948.2	R64-1-1	YOL142W	YOL142W_mRNA	YOL142W	YOL142W_mRNA-E1	1	240	55558	56277
Q08387	DNLI4_YEAST	559292	MISALDSIPEPQNFAPSPDFKWLCEELFVKIHEVQINGTAGTGKSRSFKYYEIISNFVEMWRKTVGNNIYPALVLALPYRDRRIYNIKDYVLIRTICSYLKLPKNSATEQRLKDWKQRVGKGGNLSSLLVEEIAKRRAEPSSKAITIDNVNHYLDSLSGDRFASGRGFKSLVKSKPFLHCVENMSFVELKYFFDIVLKNRVIGGQEHKLLNCWHPDAQDYLSVISDLKVVTSKLYDPKVRLKDDDLSIKVGFAFAPQLAKKVNLSYEKICRTLHDDFLVEEKMDGERIQVHYMNYGESIKFFSRRGIDYTYLYGASLSSGTISQHLRFTDSVKECVLDGEMVTFDAKRRVILPFGLVKGSAKEALSFNSINNVDFHPLYMVFDLLYLNGTSLTPLPLHQRKQYLNSILSPLKNIVEIVRSSRCYGVESIKKSLEVAISLGSEGVVLKYYNSSYNVASRNNNWIKVKPEYLEEFGENLDLIVIGRDSGKKDSFMLGLLVLDEEEYKKHQGDSSEIVDHSSQEKHIQNSRRRVKKILSFCSIANGISQEEFKEIDRKTRGHWKRTSEVAPPASILEFGSKIPAEWIDPSESIVLEIKSRSLDNTETNMQKYATNCTLYGGYCKRIRYDKEWTDCYTLNDLYESRTVKSNPSYQAERSQLGLIRKKRKRVLISDSFHQNRKQLPISNIFAGLLFYVLSDYVTEDTGIRITRAELEKTIVEHGGKLIYNVILKRHSIGDVRLISCKTTTECKALIDRGYDILHPNWVLDCIAYKRLILIEPNYCFNVSQKMRAVAEKRVDCLGDSFENDISETKLSSLYKSQLSLPPMGELEIDSEVRRFPLFLFSNRIAYVPRRKISTEDDIIEMKIKLFGGKITDQQSLCNLIIIPYTDPILRKDCMNEVHEKIKEQIKASDTIPKIARVVAPEWVDHSINENCQVPEEDFPVVNY	XV	337343	334512	TRUE	BK006948.2	R64-1-1	YOR005C	YOR005C_mRNA	YOR005C	YOR005C_mRNA-E1	1	944	337343	334512
Q08412	CUE5_YEAST	559292	MEEKEGIKDSSLLEKSNVPESINEDISKTTDVDLNSDGKKDNDTSAKDGTPKVEEKVNKSSGIDEDEVVTPAEDAKEEEEEHPPLPARRKSEEEPSKENPILQELKDAFPNLEEKYIKAVIIASQGVLSPAFNALLFLSDPESGKDIELPTQPVRKNPEAPARRRQTQLEQDELLARQLDEQFNSSHSRRRNRDRATRSMHEQRRRRHNPNEREQHHEDSEEEDSWSQFVEKDLPELTDRAGRSLQDTANKVSNWISDAYRRNFASGNEQNDNQHGHQDQQEWEPEIVDLSQGGKNSRPQQPERRRFNSFGVQVGDDSLESHGITLHNEDGFEDDEDVPPQLPTRTKSGESTGKVVAETTYIDTPDTETKKKWQPLPPEPLDTTPTKVNAVSRNKKNPDEDEFLINSDDEM	XV	408425	409657	FALSE	BK006948.2	R64-1-1	YOR042W	YOR042W_mRNA	YOR042W	YOR042W_mRNA-E1	1	411	408425	409657
Q08438	VHS3_YEAST	559292	MTNKSSLKNNRKGVASNTLSGAEQANIGSSAMPDTNSTGPFSSVSSLDTPVVRKSTSPTGSQTKSIMNASGTSGAVVSNTPEPGLKRIPTVTFSDPKLGSLRSDVEQTPPNQVARQSSEKKATSVHIAAEGANQGRNLKDINTKVPKDGEASASSFSTPTSILSNADMGNNISSLLAKKLSFTGGTDSILNSDNSSDSPRKEHPHFYVEDPLHTPSVRSRSNSTSPRPSVVVNTFNPINIEREGSISKTGEPTLLESVLEEAMSPNAVSNPLKRENIMTNMDPRLPQDDGKLHVLFGATGSLSVFKLKHMIRKLEEIYGRDKICIQVILTNSATKFFAMKYMRKNKKQHNSIDTSFNSTNSNAGNITGNKKKVASLEKFSIQKTSSNSAASQTNNKQEEEKQMASTTGFPSTLGGSRTYSNSSNVVSQHPQIELPAHIQFWTDQDEWDVWRQRTDPVLHIELRRWADILVVAPLTANTLAKIALGLCDNLLTSVIRAWNPTFPIFLAPSMGSGTFNSIMTKKHFRIIQEEMPWVTVFKPSEKVMGINGDIGLSGMMDANEIVGKIVVKLGGYPDVSAGKEEEEDEDNDEEDDNKKNDTGGKDEDNDDDDDDDDDDDDDDDDDDDDDDDDDDDDDDDDDDDDDDDDDDDDDEDDEDEDEDDEGKKKEDKGGLQRS	XV	429857	427836	TRUE	BK006948.2	R64-1-1	YOR054C	YOR054C_mRNA	YOR054C	YOR054C_mRNA-E1	1	674	429857	427836
Q08444	NOB1_YEAST	559292	MTENQTAHVRALILDATPLITQSYTHYQNYAQSFYTTPTVFQEIKDAQARKNLEIWQSLGTLKLVHPSENSIAKVSTFAKLTGDYSVLSANDLHILALTYELEIKLNNGDWRLRKKPGDALDASKADVGTDGKQKLTEDNKKEEDSESVPKKKNKRRGGKKQKAKREAREAREAENANLELESKAEEHVEEAGSKEQICNDENIKESSDLNEVFEDADDDGDWITPENLTEAIIKDSGEDTTGSLGVEASEEDRHVALNRPENQVALATGDFAVQNVALQMNLNLMNFMSGLKIKRIRNYMLRCHACFKIFPLPKDGKPKHFCASCGGQGTLLRCAVSVDSRTGNVTPHLKSNFQWNNRGNRYSVASPLSKNSQKRYGKKGHVHSKPQENVILREDQKEYEKVIKQEEWTRRHNEKILNNWIGGGSADNYISPFAITGLKQHNVRIGKGRYVNSSKRRS	XV	431626	430250	TRUE	BK006948.2	R64-1-1	YOR056C	YOR056C_mRNA	YOR056C	YOR056C_mRNA-E1	1	459	431626	430250
Q08446	SGT1_YEAST	559292	MPVEKDLKTAYKALYDEKEPLKALHLYDEILKGSPTNLTALIFKAACLEKLYFGFSDWHSDATMENAKELLDKALMTAEGRGDRSKIGLVNFRYFVHFFNIKDYELAQSYFKKAKNLGYVDDTLPLWEDRLETKLNKKNKKQKDSTNKHTIKPVESIENRGDNNSSHSPISPLKIETAPQESPKFKIDWYQSSTSVTISLFTVNLPESKEQVNIYISPNDRRTLSISYQVPKSGSEFQYNAKLSHEVDPKAVSLKIFPKKLEITLSKIDSTQWKKLEEDILTESSRLSDEGKNSDSATRLLSAETASKERLSYPSSSKKKIDWSKLDIDEEADEEAGSADSFFQKLYAGADPDTKRAMMKSFIESNGTALSTDWEDVSKGTVKTSPPEGMEPKHW	XV	432186	433370	FALSE	BK006948.2	R64-1-1	YOR057W	YOR057W_mRNA	YOR057W	YOR057W_mRNA-E1	1	395	432186	433370
Q08448	LPL1_YEAST	559292	MTSDKHLFVLIHGLWGNYTHMESMRTILSTTLKKEDVNDDMIYFLPKQNAMFKTFDGIEIIGYRTLIEVCEFIRDYKDGKITKLSVMGYSQGGLVARFMIGKMLTEFKELFEDIEPQLFITMATPHLGVEFYNPTGIAYKSALYSALRTLGSTILGKSGREMFIANSSNNILVKLSQGEYLEALSLFKWRIAFANVKNDRTVAFYTAFITDCDPFIDFDNKLKYTFEEKIPGSGYKGILPKIVDLNALNVNSHAPTKPTKTYKKWGRTILIILVATFLILPIALVMNGLGTAYSYIVTCKYRKMLSNGILHNEVRGKLGLTEQLKGYVTDAYGSIINSALDMDANYEASNSNLVNEEELPWKEFIQKYTTINDGVWKSKFKKLPFDENRKVILRNLNKLKWIRVPIYIKAVNAHGVIVARRGMDENTAATGIACIEFTAQLLAYLMHKSN	XV	440258	438909	TRUE	BK006948.2	R64-1-1	YOR059C	YOR059C_mRNA	YOR059C	YOR059C_mRNA-E1	1	450	440258	438909
Q08465	YNG1_YEAST	559292	MEHLANENSDSDIRYSFLSTLDHLPCELIRSLRLMQTIDLFKNEEDEPGMERACRDLLLVATYINDLVDDQIHFLKQHKKELEIQKSVTKNFNSSLENIKSKLTLEEPGAYKEPKLLLKINLKKAKSRERKESITSPTIGINQGDVTEGNNNQEEVYCFCRNVSYGPMVACDNPACPFEWFHYGCVGLKQAPKGKWYCSKDCKEIANQRSKSKRQKRRK	XV	446738	446082	TRUE	BK006948.2	R64-1-1	YOR064C	YOR064C_mRNA	YOR064C	YOR064C_mRNA-E1	1	219	446738	446082
Q08484	GYP1_YEAST	559292	MGVRSAAKEMHERDHNSDSSSLVTSLMKSWRISSASSSKKPSLYKMNTTESTSLPSGYASSADRDRRTSDGNFEAMAKQQASTRRTSNSYSPLRYVNPTLSTASNESPRPALLLRQHHQRHHHHQQPRHSSSGSVGNNCSNSTEPNKKGDRYFKDLDEDWSAVIDDYNMPIPILTNGGFGTPVAPTRTLSRKSTSSSINSISNMGTSAVRNSSSSFTYPQLPQLQKEKTNDSKKTQLEIENERDVQELNSIIQRISKFDNILKDKTIINQQDLRQISWNGIPKIHRPVVWKLLIGYLPVNTKRQEGFLQRKRKEYRDSLKHTFSDQHSRDIPTWHQIEIDIPRTNPHIPLYQFKSVQNSLQRILYLWAIRHPASGYVQGINDLVTPFFETFLTEYLPPSQIDDVEIKDPSTYMVDEQITDLEADTFWCLTKLLEQITDNYIHGQPGILRQVKNLSQLVKRIDADLYNHFQNEHVEFIQFAFRWMNCLLMREFQMGTVIRMWDTYLSETSQEVTSSYSMSSNDIKPPVTPTEPRVASFVTPTKDFQSPTTALSNMTPNNAVEDSGKMRQSSLNEFHVFVCAAFLIKWSDQLMEMDFQETITFLQNPPTKDWTETDIEMLLSEAFIWQSLYKDATSHWL	XV	457820	455910	TRUE	BK006948.2	R64-1-1	YOR070C	YOR070C_mRNA	YOR070C	YOR070C_mRNA-E1	1	637	457820	455910
Q08490	SGO1_YEAST	559292	MPKRKIAPNKESSRRTVSHDDLTPQIQEFQNLMDLESQKVENIRQSYSRQNSLLAKDNSILKIKVNSLEKKISQLVQENVTLRSKTSISEAIYRERLSNQLQVIENGIIQRFDEIFYMFENVRKNENLPSSSLRTMLKRTSSRSRSCSLSSPTYSKSYTRLSNHENNLSHESSFNKDDGPDLEPKAKKRKSSRRQSMFVSTSLEPEDETGENEPMMENSSVEVPAESHESAQVEETIDALNPEEENSDSVSNFTNSIIEYSIPEENPTEPEHSSSKLEIFNDSTNMLSTVPSNPLPLPLPGPSATLPTTTSDASTVYPSSSSSTNSHPKTKIKHSMKPPRIELKKKVIDEVMPVSNMSSNSEISFTRTRRTRGKAVDYTLPSLRAKMRRPSEKLVDATTVIDIHDLQVSKRNRETSHKRKSLSQDSIPDEPQLREVVVSKDYGTPKGKKTEDEIHEDTAHLMTTSNNNSNNKNEKKLTSNNSPKKSSPLLDITNKSENKKKSTRTKKLFKNAIVNNLSDENSTTRPSKSSKGTSNNNNNYNNFDNNNSNINNVNNKSVSFRLNEDDLAVFDLFGNGKAVKHQPKTYRTKK	XV	464771	466540	FALSE	BK006948.2	R64-1-1	YOR073W	YOR073W_mRNA	YOR073W	YOR073W_mRNA-E1	1	590	464771	466540
Q08491	SKI7_YEAST	559292	MSLLEQLARKRIEKSKGLLSADQSHSTSKSASLLERLHKNRETKDNNAETKRKDLKTLLAKDKVKRSDFTPNQHSVSLSLKLSALKKSNSDLEKQGKSVTLDSKENELPTKRKSPDDKLNLEESWKAIKEMNHYCFLKNDPCINQTDDFAFTNFIIKDKKNSLSTSIPLSSQNSSFLSLKKHNNELLGIFVPCNLPKTTRKVAIENFNRPSPDDIIQSAQLNAFNEKLENLNIKSVPKAEKKEPINLQTPPTESIDIHSFIATHPLNLTCLFLGDTNAGKSTLLGHLLYDLNEISMSSMRELQKKSSNLDPSSSNSFKVILDNTKTERENGFSMFKKVIQVENDLLPPSSTLTLIDTPGSIKYFNKETLNSILTFDPEVYVLVIDCNYDSWEKSLDGPNNQIYEILKVISYLNKNSACKKHLIILLNKADLISWDKHRLEMIQSELNYVLKENFQWTDAEFQFIPCSGLLGSNLNKTENITKSKYKSEFDSINYVPEWYEGPTFFSQLYLLVEHNMNKIETTLEEPFVGTILQSSVLQPIAEINYVSLKVLINSGYIQSGQTIEIHTQYEDFHYYGIVSRMKNSKQILETNTKNNISVGLNPDILEVLVKIHNTEDFTKKQFHIRKGDIIIHSRKTNTLSPNLPNTLKLLALRLIKLSIQTHALSDPVDLGSELLLYHNLTHNAVKLVKILGTNDISINPNQSLIVEVEIIEPDFALNVIDSKYITNNIVLTSIDHKVIAVGRIACQ	XV	471620	469380	TRUE	BK006948.2	R64-1-1	YOR076C	YOR076C_mRNA	YOR076C	YOR076C_mRNA-E1	1	747	471620	469380
Q08492	UTP16_YEAST	559292	MSNGHVKFDADESQASASAVTDRQDDVLVISKKDKEVHSSSDEESDDDDAPQEEGLHSGKSEVESQITQREEAIRLEQSQLRSKRRKQNELYAKQKKSVNETEVTDEVIAELPEELLKNIDQKDEGSTQYSSSRHVTFDKLDESDENEEALAKAIKTKKRKTLKNLRKDSVKRGKFRVQLLSTTQDSKTLPPKKESSIIRSKDRWLNRKALNKG	XV	472725	473366	FALSE	BK006948.2	R64-1-1	YOR078W	YOR078W_mRNA	YOR078W	YOR078W_mRNA-E1	1	214	472725	473366
Q08496	DIA2_YEAST	559292	MSSPGNSGVAIDSTVLKAIELGTRLFKSGEYLQAKRIFTNALRVCDSYSQEQIMRIRNAYQLDTARPDNKRLYHPRYIKILDNICACYEKLNDLKSCLDVSQRLLKLEPGNIKCYIRCTRTLIKLKDWKRAYKTCSRGLQLCNNDSNHLRQQKQFIKNNMVQKQDGKRSYIDPLEETKIAKKKKNNNVLESLPKKKIKGSTKKTDLVGNLPIEILPIIFQRFTTKELVTLSLVCNKWRDKILYHLDCFQEFNLAPINFKNFVKFMDFLQQNFTRTYRKYILSQVKVSSRITSEELRITQLLFSKMPKCINIERLILSMPTLTTTQIFKLMVRGGTDFFTRLLELSLMITYRPDKQHELEILQTCPLLKKIELIFVNSLVPIFDGNNSVGRDGSFNVMARHTNMQISTADNDEQGIVEEKVIYSELEKITLICDKKKIKNFPLCRALLRGQFPLLQKLTITGVTFPMNNQDIMNFQWLLNFPDLKELWIEDNDNCELSKFLQLLKFSNVWKNLEKLTFRENKLYPIVNLDEDQPVTNDDEVPSMLFYKENLQNLEKLDLMGTSISGSALTRLCEQEYLDGRKLRSLNIGNCPNIQFPNNHAHTARMILDVNAVLKRLSKLEEINLSHLSSLNDSTMKSFIINVPFLENLKRLDISHNFEITGISIYEFLKKFQMDHDNEAGGQPLAYLNIDGCSQVSHITVNMIRAQNLVTQVDCVYERDVWRKFGINSYSYS	XV	474594	476789	FALSE	BK006948.2	R64-1-1	YOR080W	YOR080W_mRNA	YOR080W	YOR080W_mRNA-E1	1	732	474594	476789
Q08548	ALE1_YEAST	559292	MYNPVDAVLTKIITNYGIDSFTLRYAICLLGSFPLNAILKRIPEKRIGLKCCFIISMSMFYLFGVLNLVSGFRTLFISTMFTYLISRFYRSKFMPHLNFMFVMGHLAINHIHAQFLNEQTQTTVDITSSQMVLAMKLTSFAWSYYDGSCTSESDFKDLTEHQKSRAVRGHPPLLKFLAYAFFYSTLLTGPSFDYADFDSWLNCEMFRDLPESKKPMRRHHPGERRQIPKNGKLALWKVVQGLAWMILSTLGMKHFPVKYVLDKDGFPTRSFIFRIHYLFLLGFIHRFKYYAAWTISEGSCILCGLGYNGYDSKTQKIRWDRVRNIDIWTVETAQNTREMLEAWNMNTNKWLKYSVYLRVTKKGKKPGFRSTLFTFLTSAFWHGTRPGYYLTFATGALYQTCGKIYRRNFRPIFLREDGVTPLPSKKIYDLVGIYAIKLAFGYMVQPFIILDLKPSLMVWGSVYFYVHIIVAFSFFLFRGPYAKQVTEFFKSKQPKEIFIRKQKKLEKDISASSPNLGGILKAKIEHEKGKTAEEEEMNLGIPPIELEKWDNAKEDWEDFCKDYKEWRNKNGLEIEEENLSKAFERFKQEFSNAASGSGERVRKMSFSGYSPKPISKKEE	XV	661674	659818	TRUE	BK006948.2	R64-1-1	YOR175C	YOR175C_mRNA	YOR175C	YOR175C_mRNA-E1	1	619	661674	659818
Q08550	MPC54_YEAST	559292	MPEDTSYSNSFEDYYNNSHAISPYKDSFYKEMTPSKPNVRFGDDDVNIFDQRKKVNEINKNNTVKRSIPSSISTTITPNKSSLKSPRGKRASKNSFDNETKLESKNETLKEVNDAVNRCYALCNIPTKHVSINSISDLAQTFETLAVGITHETNRKAECERSKNAIDSLYYHEQLEKKELNEKSLQMAIDHLLKVTKQNLRQADDGNKLKETEALKSFIEEIEEVDDNKISINSLQQQLLEEKTANNILRRDYYKLQERGRRLCHEFQELQDDYSKQMKQKEYEVQKLKNEIKVLLNMNDNLKAEKAHYSQKEKQYFQKYTYIEKYMNHVKEEYNRKEDECKKLNFIIDKSMKKIEHLERSLQTQFTAQNSFSTAMIQEEGPKDAHLKDRYHKVKEFMEQKLQTSKINDPSCSEAEALDNVLCLIESSMKTLDKNSKCYPIATKKCIKYVTDSPRLKENEHVTN	XV	667179	665788	TRUE	BK006948.2	R64-1-1	YOR177C	YOR177C_mRNA	YOR177C	YOR177C_mRNA-E1	1	464	667179	665788
Q08558	DCI1_YEAST	559292	MSSRVCYHINGPFFIIKLIDPKHLNSLTFEDFVYIALLLHKANDIDSVLFTVLQSSGKYFSSGGKFSAVNKLNDGDVTSEVEKVSKLVSAISSPNIFVANAFAIHKKVLVCCLNGPAIGLSASLVALCDIVYSQNDSVFLLFPFSNLGFVAEVGTSVTLTQKLGINSANEHMIFSTPVLFKELIGTIITKNYQLTNTETFNEKVLQDIKQNLEGLYPKSVLGMKELLHSEMKQKLIKAQAMETNGTLPFWASGEPFKRFKQLQEGNRRHKL	XV	675167	674355	TRUE	BK006948.2	R64-1-1	YOR180C	YOR180C_mRNA	YOR180C	YOR180C_mRNA-E1	1	271	675167	674355
Q08562	ULS1_YEAST	559292	MAAVPTIDLTLADSDNEDIFHSFSSSTSVDKIDIRKENGKLRMAGLEVAQSNDDAARQAFHVFKTNISNNETFDTILSKSKTITDSTFNNEKSSNEVKQQQVLKEETMGSSNDEKKTQESSPSAEMIKLFYENDDVPLSDSFKQKEEGKRINQDEQVKENICGISSSYVSKDYDGVEDDFEPNTCQDSNLDFQEEKLNLNNKPSQQQFSDPETKDNSLKSENKDQIKGVTTTSYRDLPIESSAFQDSETQNNSKNTIPNIVNEKRTPALPSNLSSVESSLKNETAKVEGKTTVRLPGLQNNVALLEQEQSELFKHFSEQPVDISDFGRKIKRKHSGDFADNKILKRPILPSKNMDHTTHNSHDSEQKNSSIIILSDEDESGAGINDIESPLKVSEPNTADALRSSVPEVISLLDLPNIDLNNSVIKEASGSNSIPTSETDAQSSSSSVLQGTIMTEQATQSSQHECNSSLDTLKKNHQKLLKDLNSRESELRNALSCCKTNSEILRRKLSRREKEVSDAEKHWQLLLTSMARGGRTISSTQQILVDEAENQLNKLKEKRQLTKSKLDSINLKMYNYNEQWKSFVHSKNINLQKSLAALERSARDSKASATVNKRNECLAEKEKLDQMLKEGTLSFSTYKQLTGEIQQKLNDLKLGDQRTTDINSVLPIVRQPLAKRDLFIKSIDTAKDLLAKNTSRTEMTKRILYRHLDNLVSYKNFFEDGRSLIDINRRHVAHESAQILFTNGVKMPIVFETLQDYGIKFSNPAIVNPDRRAQYFKSIEVARDLISKSTRSEDAKRKITRFLNIIEEFRKDIDTGFPPTPLKREGVGKAVVGLRQQGLKMDRLYENLRRYKIPITSEELLQQSYLFPVNADQRPPSNWNIVENTEDTSSTANDLSMQDEFHISNMHAAEDQEQIRALLENVKQSESIIDGEALTPEDMTVNLLKHQRLGLHWLLQVENSAKKGGLLADDMGLGKTIQAIALMLANRSEESKCKTNLIVAPVSVLRVWKGELETKVKKRAKFTTFIFGGSGNGKVKHWRDLARYDAVLVSYQTLANEFKKHWPKKLDGEQNQLPAVPHIQALNRLKTSNEYYSPFFCNDSTFYRILLDEGQNIKNKNTRASKACCTINGMYRWVLSGTPIQNSMDELYSLIRFLRIPPYHKEQRFKLDIGRFFQRNKQYQYDNEDRKNALRKVRVLLNAIMLRRSKADKIDGKPLLELPPKIVEVDESRLKGEELKFYTALESKNQALAKKLLNNSTRGSYSSVLTLLLRLRQACCHSELVVMGEKKAEGTKVANGKSFEDDWLRLYYKITHMSGEAQAQVITSMNSMTCFWCMEQLEPEAMSVLTGCGHLICDTCIEPFIEESSMLPQAKKTKGGAFAIPCKDCQRLTNEKDIVSHKLYDQVINQGFTEEDLHAEYLSEMEKQKIQQKNVYVPNFESLEPSTKIEQCIQVIQRVFDESATEKIIIFSQFTTFFEILEHFLKNKLNFPYLKYIGSMNAQRRSDVINEFYRDPEKRILLISMKAGNSGLTLTCANHVVIVDPFWNPYVEEQAQDRCYRISQTKKVQVHKLFIKDSVEDRISELQKRKKEMVDSAMDPGKIKEVNSLGRRELGFLFGLNAL	XV	692475	697331	FALSE	BK006948.2	R64-1-1	YOR191W	YOR191W_mRNA	YOR191W	YOR191W_mRNA-E1	1	1619	692475	697331
Q08581	SLK19_YEAST	559292	MNEVPTTPVRLILGQAQQREQNSENCSQERNPRTFNSEPDSSFNSPGSSQFVIHPHEPLEKEKDEKQDLDRSIDYGRSSALNNKNNANPLENIDINKMFDDKKSDSGTNDDKGGASTSDKHVLALNYSPIRVEMNSSEKRSDKNVDVDENDKEGSHINKKLKLQLESVPDLKQSSTKDIINDKEEIMSSPMAIDMIETNISPNKFIINDGVERNDSFNINTDTLKLENDINEKQQEEDFIKSNSNNVVNIDNAYKEKEDEENDITNSHINRLTPLYETSARESNSNEEGRNDYDDDNQLDIRHDNFQIVAKRNEELTDQIYHLNQMLNSLISKNESLSFQYEKLNKNHQLLIDLTNEKLDKLNTERESDIAKVEKFKKRIKELNTEIKVLNSNQKILQEKFDASITEVNHIKGEHENTVNTLQQNEKILNDKNVELENMKAELKGNNDKLSEYETTLNDLNSRIVQLNDKIESTDIVLKSKENELDNLKLSLKETLSISKDFNDSDLIGQINELISTKNNLQQKMDDLNNLNDDNLKVVQDKLIKNEETLKLKEAEIDSLNSEMDELKKQITSKDDEFKMWQSKYETVEDEAKIRNAEVTELNGDIEDLKESKLHLEETITELENKVHKLENECELEKQKFEKTSLELESLQLKNSNIQAEHIKELENLHENLISLQNELKISSDRITTLTKENEVLMEQNNNNNNSVTLSNDQKDRDDEKIKSLGKQVQDWKEKYEAKEKDTNKRLKLLAEDLYIQYSSKHEQKVKLLKKGYENKYQNKFDQLNLENKTLSEEIEQLNKQLSSEREEKQELLKLLENEKK	XV	712866	715328	FALSE	BK006948.2	R64-1-1	YOR195W	YOR195W_mRNA	YOR195W	YOR195W_mRNA-E1	1	821	712866	715328
Q08601	MCA1_YEAST	559292	MYPGSGRYTYNNAGGNNGYQRPMAPPPNQQYGQQYGQQYEQQYGQQYGQQNDQQFSQQYAPPPGPPPMAYNRPVYPPPQFQQEQAKAQLSNGYNNPNVNASNMYGPPQNMSLPPPQTQTIQGTDQPYQYSQCTGRRKALIIGINYIGSKNQLRGCINDAHNIFNFLTNGYGYSSDDIVILTDDQNDLVRVPTRANMIRAMQWLVKDAQPNDSLFLHYSGHGGQTEDLDGDEEDGMDDVIYPVDFETQGPIIDDEMHDIMVKPLQQGVRLTALFDSCHSGTVLDLPYTYSTKGIIKEPNIWKDVGQDGLQAAISYATGNRAALIGSLGSIFKTVKGGMGNNVDRERVRQIKFSAADVVMLSGSKDNQTSADAVEDGQNTGAMSHAFIKVMTLQPQQSYLSLLQNMRKELAGKYSQKPQLSSSHPIDVNLQFIM	XV	717086	718381	FALSE	BK006948.2	R64-1-1	YOR197W	YOR197W_mRNA	YOR197W	YOR197W_mRNA-E1	1	432	717086	718381
