## Supplementary_folder_1 for "CORe Designer: a CRISPR design tool for proteome engineering": uniprotkb_AND_reviewed_true_AND_model_o_2025_05_06.xlsx

### Sheet: Sheet0
Uniprot_ID	Entry Name	Protein names
A0A0B7P3V8	YP41B_YEAST	Transposon Ty4-P Gag-Pol polyprotein (TY4A-TY4B) (Transposon Ty4 TYA-TYB polyprotein) [Includes: Capsid protein (CA); Ty4 protease (PR) (EC 3.4.23.-); Integrase (IN); Reverse transcriptase/ribonuclease H (RT) (RT-RH) (EC 2.7.7.49) (EC 2.7.7.7) (EC 3.1.26.4)]
D6VTK4	STE2_YEAST	Pheromone alpha factor receptor
O13297	CET1_YEAST	mRNA-capping enzyme subunit beta (EC 3.6.1.74) (mRNA 5'-phosphatase) (mRNA 5'-triphosphate monophosphatase)
O13329	FOB1_YEAST	DNA replication fork-blocking protein FOB1
O13516	RS9A_YEAST	Small ribosomal subunit protein uS4A (40S ribosomal protein S9-A) (RP21) (S13) (YP28) (YS11)
O13525	COQ4_YEAST	Ubiquinone biosynthesis protein COQ4, mitochondrial (4-hydroxy-3-methoxy-5-polyprenylbenzoate decarboxylase) (EC 4.1.1.-) (Coenzyme Q biosynthesis protein 4)
O13527	YA11B_YEAST	Truncated transposon Ty1-A Gag-Pol polyprotein (TY1B) (Transposon Ty1 TYB polyprotein) [Cleaved into: Integrase (IN) (Pol-p71) (p84) (p90); Reverse transcriptase/ribonuclease H (RT) (RT-RH) (EC 2.7.7.49) (EC 2.7.7.7) (EC 3.1.26.4) (Pol-p63) (p60)]
O13535	YH11B_YEAST	Transposon Ty1-H Gag-Pol polyprotein (Gag-Pol-p199) (TY1A-TY1B) (Transposon Ty1 TYA-TYB polyprotein) (p190) [Cleaved into: Capsid protein (CA) (Gag-p45) (p54); Ty1 protease (PR) (EC 3.4.23.-) (Pol-p20) (p23); Integrase (IN) (Pol-p71) (p84) (p90); Reverse transcriptase/ribonuclease H (RT) (RT-RH) (EC 2.7.7.49) (EC 2.7.7.7) (EC 3.1.26.4) (Pol-p63) (p60)]
O13539	THP2_YEAST	THO complex subunit THP2
O13547	CCW14_YEAST	Covalently-linked cell wall protein 14 (Inner cell wall protein)
O13563	RPN13_YEAST	26S proteasome regulatory subunit RPN13 (Proteasome non-ATPase subunit 13)
O14467	MBF1_YEAST	Multiprotein-bridging factor 1 (Suppressor of frameshift mutations protein 13)
O60200	MDM35_YEAST	Mitochondrial distribution and morphology protein 35
O74700	TIM9_YEAST	Mitochondrial import inner membrane translocase subunit TIM9
O94742	SEM1_YEAST	26S proteasome complex subunit SEM1
P00044	CYC1_YEAST	Cytochrome c isoform 1 (Iso-1-cytochrome c) (Cytochrome c aerobic isoform)
P00127	QCR6_YEAST	Cytochrome b-c1 complex subunit 6, mitochondrial (Complex III subunit 6) (Complex III subunit VI) (Cytochrome c1 non-heme 17 kDa protein) (Mitochondrial hinge protein) (Ubiquinol-cytochrome c oxidoreductase subunit 6) (Ubiquinol-cytochrome c reductase 17 kDa protein)
P00128	QCR7_YEAST	Cytochrome b-c1 complex subunit 7, mitochondrial (Complex III subunit 7) (Complex III subunit VII) (Ubiquinol-cytochrome c oxidoreductase subunit 7) (Ubiquinol-cytochrome c reductase 14 kDa protein)
P00163	CYB_YEAST	Cytochrome b (EC 7.1.1.8) (Complex III subunit 3) (Complex III subunit CYTB) (Complex III subunit III) (Cytochrome b-c1 complex subunit 3) (Cytochrome b-c1 complex subunit CYTB) (Ubiquinol-cytochrome c oxidoreductase complex cytochrome b subunit)
P00175	CYB2_YEAST	L-lactate dehydrogenase (cytochrome) (EC 1.1.2.3) (Cytochrome b2) (Flavocytochrome b2) (FCB2) (L-lactate ferricytochrome c oxidoreductase) (L-LCR)
P00330	ADH1_YEAST	Alcohol dehydrogenase 1 (EC 1.1.1.1) (EC 1.1.1.54) (EC 1.1.1.78) (Alcohol dehydrogenase I) (ADHI) (NADH-dependent methylglyoxal reductase) (YADH-1)
P00331	ADH2_YEAST	Alcohol dehydrogenase 2 (EC 1.1.1.1) (Alcohol dehydrogenase II) (ADHII) (YADH-2)
P00358	G3P2_YEAST	Glyceraldehyde-3-phosphate dehydrogenase 2 (GAPDH 2) (EC 1.2.1.12) (Triose-phosphate dehydrogenase 1)
P00359	G3P3_YEAST	Glyceraldehyde-3-phosphate dehydrogenase 3 (GAPDH 3) (EC 1.2.1.12) (Triose-phosphate dehydrogenase 1)
P00360	G3P1_YEAST	Glyceraldehyde-3-phosphate dehydrogenase 1 (GAPDH 1) (EC 1.2.1.12) (Triose-phosphate dehydrogenase 1)
P00401	COX1_YEAST	Cytochrome c oxidase subunit 1 (EC 7.1.1.9) (Cytochrome c oxidase polypeptide I)
P00410	COX2_YEAST	Cytochrome c oxidase subunit 2 (EC 7.1.1.9) (Cytochrome c oxidase polypeptide II)
P00420	COX3_YEAST	Cytochrome c oxidase subunit 3 (EC 7.1.1.9) (Cytochrome c oxidase polypeptide III)
P00424	COX5A_YEAST	Cytochrome c oxidase subunit 5A, mitochondrial (Cytochrome c oxidase polypeptide Va)
P00431	CCPR_YEAST	Cytochrome c peroxidase, mitochondrial (CCP) (EC 1.11.1.5)
P00445	SODC_YEAST	Superoxide dismutase [Cu-Zn] (EC 1.15.1.1)
P00546	CDK1_YEAST	Cyclin-dependent kinase 1 (CDK1) (EC 2.7.11.22) (Cell division control protein 28) (Cell division protein kinase 1)
P00549	KPYK1_YEAST	Pyruvate kinase 1 (PK 1) (EC 2.7.1.40) (cell division cycle protein 19)
P00560	PGK_YEAST	Phosphoglycerate kinase (EC 2.7.2.3)
P00572	KTHY_YEAST	Thymidylate kinase (EC 2.7.4.9) (dTMP kinase)
P00635	PPA5_YEAST	Repressible acid phosphatase (EC 3.1.3.2) (P60)
P00724	INV2_YEAST	Invertase 2 (EC 3.2.1.26) (Beta-fructofuranosidase 2) (Saccharase)
P00729	CBPY_YEAST	Carboxypeptidase Y (CPD-Y) (cpY) (EC 3.4.16.5) (Carboxypeptidase YSCY)
P00812	ARGI_YEAST	Arginase (EC 3.5.3.1)
P00815	HIS2_YEAST	Histidine biosynthesis trifunctional protein [Includes: Phosphoribosyl-AMP cyclohydrolase (EC 3.5.4.19); Phosphoribosyl-ATP pyrophosphohydrolase (EC 3.6.1.31); Histidinol dehydrogenase (HDH) (EC 1.1.1.23)]
P00817	IPYR_YEAST	Inorganic pyrophosphatase (EC 3.6.1.1) (Pyrophosphate phospho-hydrolase) (PPase)
P00830	ATPB_YEAST	ATP synthase subunit beta, mitochondrial (EC 7.1.2.2)
P00854	ATP6_YEAST	ATP synthase subunit a (F-ATPase protein 6)
P00890	CISY1_YEAST	Citrate synthase, mitochondrial (EC 2.3.3.1)
P00924	ENO1_YEAST	Enolase 1 (EC 4.2.1.11) (2-phospho-D-glycerate hydro-lyase 1) (2-phosphoglycerate dehydratase 1)
P00925	ENO2_YEAST	Enolase 2 (EC 4.2.1.11) (2-phospho-D-glycerate hydro-lyase 2) (2-phosphoglycerate dehydratase 2)
P00927	THDH_YEAST	Threonine dehydratase, mitochondrial (EC 4.3.1.19) (Threonine deaminase)
P00937	TRPG_YEAST	Multifunctional tryptophan biosynthesis protein [Includes: Anthranilate synthase component 2 (AS) (EC 4.1.3.27) (Anthranilate synthase, glutamine amidotransferase component); Indole-3-glycerol phosphate synthase (EC 4.1.1.48) (PRAI)]
P00942	TPIS_YEAST	Triosephosphate isomerase (TIM) (EC 5.3.1.1) (Triose-phosphate isomerase)
P00950	PMG1_YEAST	Phosphoglycerate mutase 1 (PGAM 1) (EC 5.4.2.11) (BPG-dependent PGAM 1) (MPGM 1) (Phosphoglyceromutase 1)
P00958	SYMC_YEAST	Methionine--tRNA ligase, cytoplasmic (EC 6.1.1.10) (Methionyl-tRNA synthetase) (MetRS)
P01094	IPA3_YEAST	Protease A inhibitor 3 (Proteinase inhibitor I(A)3) (Proteinase yscA-inhibitor) (Saccharopepsin inhibitor)
P01119	RAS1_YEAST	Ras-like protein 1 (EC 3.6.5.2)
P01120	RAS2_YEAST	Ras-like protein 2 (EC 3.6.5.2)
P01123	YPT1_YEAST	GTP-binding protein YPT1 (Protein YP2) (Rab GTPase YPT1) (Transport GTPase YPT1)
P02293	H2B1_YEAST	Histone H2B.1 (Suppressor of Ty protein 12)
P02294	H2B2_YEAST	Histone H2B.2
P02309	H4_YEAST	Histone H4
P02400	RLA4_YEAST	Large ribosomal subunit protein P2B (P2B) (60S acidic ribosomal protein P2-beta) (L12eIA) (L45) (YL44C) (YP2beta) (YPA1)
P02406	RL28_YEAST	Large ribosomal subunit protein uL15 (60S ribosomal protein L28) (L27a) (L29) (RP44) (RP62) (YL24)
P02557	TBB_YEAST	Tubulin beta chain (Beta-tubulin)
P02829	HSP82_YEAST	ATP-dependent molecular chaperone HSP82 (82 kDa heat shock protein) (Heat shock protein Hsp90 heat-inducible isoform)
P02992	EFTU_YEAST	Elongation factor Tu, mitochondrial (tufM)
P02994	EF1A_YEAST	Elongation factor 1-alpha (EF-1-alpha) (Eukaryotic elongation factor 1A) (eEF1A) (Translation elongation factor 1A)
P03069	GCN4_YEAST	General control transcription factor GCN4 (Amino acid biosynthesis regulatory protein) (General control protein GCN4)
P03870	FLP_YEAST	Site-specific recombinase Flp (FLP) (Protein Able)
P03871	REP1_YEAST	Partitioning protein REP1 (R1) (Protein Baker) (Trans-acting factor B)
P03873	MBI2_YEAST	Cytochrome b mRNA maturase bI2
P03877	SCE3_YEAST	Intron-encoded DNA endonuclease aI3 (DNA endonuclease I-SceIII) [Cleaved into: Truncated non-functional cytochrome oxidase 1; DNA endonuclease aI3 (EC 3.1.-.-) (Intron-encoded endonuclease I-SceIII)]
P03878	SCE2_YEAST	Intron-encoded DNA endonuclease aI4 (DNA endonuclease I-SceII) [Cleaved into: Truncated non-functional cytochrome oxidase 1; DNA endonuclease aI4 (EC 3.1.-.-) (Intron-encoded endonuclease I-SceII)]
P03879	MBI4_YEAST	Intron-encoded RNA maturase bI4 (RNA maturase SCbI4) [Cleaved into: Truncated, nonfunctional cytochrome b; RNA maturase bI4 (EC 3.1.-.-)]
P03962	PYRF_YEAST	Orotidine 5'-phosphate decarboxylase (EC 4.1.1.23) (OMP decarboxylase) (OMPDCase) (OMPdecase) (Uridine 5'-monophosphate synthase) (UMP synthase)
P03965	CARB_YEAST	Carbamoyl phosphate synthase arginine-specific large chain (CPS) (CPSase) (CPSase-arg) (EC 6.3.4.16) (EC 6.3.5.5) (Ammonium-dependent carbamoyl phosphate synthetase) (Arginine-specific carbamoyl phosphate synthetase, ammonia chain) (Carbamoyl phosphate synthase A) (CPS-A) (Glutamine-dependent carbamoyl phosphate synthetase)
P04037	COX4_YEAST	Cytochrome c oxidase subunit 4, mitochondrial (Cytochrome c oxidase polypeptide IV)
P04039	COX8_YEAST	Cytochrome c oxidase subunit 8, mitochondrial (Cytochrome c oxidase polypeptide VIII)
P04050	RPB1_YEAST	DNA-directed RNA polymerase II subunit RPB1 (RNA polymerase II subunit 1) (RNA polymerase II subunit B1) (EC 2.7.7.6) (DNA-directed RNA polymerase III largest subunit) (RNA polymerase II subunit B220)
P04051	RPC1_YEAST	DNA-directed RNA polymerase III subunit RPC1 (RNA polymerase III subunit C1) (EC 2.7.7.6) (DNA-directed RNA polymerase III largest subunit) (RNA polymerase III subunit C160)
P04147	PABP_YEAST	Polyadenylate-binding protein, cytoplasmic and nuclear (PABP) (Poly(A)-binding protein) (ARS consensus-binding protein ACBP-67) (Polyadenylate tail-binding protein)
P04385	GAL1_YEAST	Galactokinase (EC 2.7.1.6) (Galactose kinase)
P04386	GAL4_YEAST	Regulatory protein GAL4
P04387	GAL80_YEAST	Galactose/lactose metabolism regulatory protein GAL80
P04397	GAL10_YEAST	Bifunctional protein GAL10 [Includes: UDP-glucose 4-epimerase (EC 5.1.3.2) (Galactowaldenase); Aldose 1-epimerase (EC 5.1.3.3) (Galactose mutarotase)]
P04449	RL24A_YEAST	Large ribosomal subunit protein eL24A (60S ribosomal protein L24-A) (L30) (RP29) (YL21)
P04456	RL25_YEAST	Large ribosomal subunit protein uL23 (60S ribosomal protein L25) (RP16L) (YL25) (YP42')
P04710	ADT1_YEAST	ADP,ATP carrier protein 1 (ADP/ATP translocase 1) (Adenine nucleotide translocator 1) (ANT 1)
P04786	TOP1_YEAST	DNA topoisomerase 1 (EC 5.6.2.1) (DNA topoisomerase I) (Maintenance of killer protein 1)
P04802	SYDC_YEAST	Aspartate--tRNA ligase, cytoplasmic (EC 6.1.1.12) (Aspartyl-tRNA synthetase) (AspRS)
P04806	HXKA_YEAST	Hexokinase-1 (EC 2.7.1.1) (Hexokinase PI) (Hexokinase-A)
P04807	HXKB_YEAST	Hexokinase-2 (EC 2.7.1.1) (Hexokinase PII) (Hexokinase-B)
P04817	CAN1_YEAST	Arginine permease CAN1 (Canavanine resistance protein 1)
P04819	DNLI1_YEAST	DNA ligase 1 (EC 6.5.1.1) (DNA ligase I) (Polydeoxyribonucleotide synthase [ATP] 1)
P04821	CDC25_YEAST	Cell division control protein 25
P04840	VDAC1_YEAST	Non-selective voltage-gated ion channel 1 (Outer mitochondrial membrane protein porin 1) (Voltage-dependent anion-selective channel protein 1) (VDAC-1)
P04911	H2A1_YEAST	Histone H2A.1
P04912	H2A2_YEAST	Histone H2A.2
P05030	PMA1_YEAST	Plasma membrane ATPase 1 (EC 7.1.2.1) (Proton pump 1)
P05066	PHR_YEAST	Deoxyribodipyrimidine photo-lyase, mitochondrial (EC 4.1.99.3) (DNA photolyase) (Photoreactivating enzyme)
P05150	OTC_YEAST	Ornithine carbamoyltransferase (EC 2.1.3.3) (Ornithine transcarbamylase) (OTCase)
P05317	RLA0_YEAST	Large ribosomal subunit protein uL10 (60S acidic ribosomal protein P0) (A0) (L10e)
P05318	RLA1_YEAST	Large ribosomal subunit protein P1A (P1A) (60S acidic ribosomal protein P1-alpha) (A1) (L12eIIA) (YP1alpha)
P05319	RLA2_YEAST	Large ribosomal subunit protein P2A (P2A) (60S acidic ribosomal protein P2-alpha) (A2) (L12eIB) (L44) (YP2alpha)
P05373	HEM2_YEAST	Delta-aminolevulinic acid dehydratase (ALADH) (EC 4.2.1.24) (Porphobilinogen synthase)
P05374	CHO2_YEAST	Phosphatidylethanolamine N-methyltransferase (PE methyltransferase) (PEAMT) (PEMT) (EC 2.1.1.17) (Choline-requiring protein 2)
P05375	PLMT_YEAST	Phosphatidyl-N-methylethanolamine N-methyltransferase (EC 2.1.1.17) (EC 2.1.1.71) (Overproducer of inositol protein 3) (Phospholipid methyltransferase) (PLMT)
P05453	ERF3_YEAST	Eukaryotic peptide chain release factor GTP-binding subunit (EC 3.6.5.-) (ERF-3) (ERF3) (ERF2) (G1 to S phase transition protein 1) (Omnipotent suppressor protein 2) (PSI no more protein 2) (Polypeptide release factor 3) (Translation release factor 3)
P05626	ATPF_YEAST	ATP synthase subunit 4, mitochondrial
P05737	RL7A_YEAST	Large ribosomal subunit protein uL30A (60S ribosomal protein L7-A) (L6) (RP11) (YL8)
P05739	RL6B_YEAST	Large ribosomal subunit protein eL6B (60S ribosomal protein L6-B) (L17) (RP18) (YL16)
P05740	RL17A_YEAST	Large ribosomal subunit protein uL22A (60S ribosomal protein L17-A) (L20A) (YL17)
P05744	RL33A_YEAST	Large ribosomal subunit protein eL33A (60S ribosomal protein L33-A) (L37) (RP47) (YL37)
P05745	RL36A_YEAST	Large ribosomal subunit protein eL36A (60S ribosomal protein L36-A) (L39) (YL39)
P05748	RL15A_YEAST	Large ribosomal subunit protein eL15A (60S ribosomal protein L15-A) (L13) (RP15R) (YL10) (YP18)
P05750	RS3_YEAST	Small ribosomal subunit protein uS3 (40S ribosomal protein S3) (RP13) (YS3)
P05755	RS9B_YEAST	Small ribosomal subunit protein uS4B (40S ribosomal protein S9-B) (RP21) (S13) (YP28) (YS11)
P05756	RS13_YEAST	Small ribosomal subunit protein uS15 (40S ribosomal protein S13) (S27a) (YS15)
P05759	RS31_YEAST	Ubiquitin-ribosomal protein eS31 fusion protein [Cleaved into: Ubiquitin; Small ribosomal subunit protein eS31 (40S ribosomal protein S31) (CEP76) (S37) (YS24)]
P05986	KAPC_YEAST	cAMP-dependent protein kinase type 3 (PKA 3) (EC 2.7.11.11)
P06100	NOT2_YEAST	General negative regulator of transcription subunit 2 (cell division cycle protein 36)
P06101	CDC37_YEAST	Hsp90 co-chaperone Cdc37 (Cell division control protein 37) (Hsp90 chaperone protein kinase-targeting subunit)
P06102	NOT3_YEAST	General negative regulator of transcription subunit 3
P06103	EIF3B_YEAST	Eukaryotic translation initiation factor 3 subunit B (eIF3b) (Cell cycle regulation and translation initiation protein) (Eukaryotic translation initiation factor 3 90 kDa subunit) (eIF3 p90) (Translation initiation factor eIF3 p90 subunit)
P06104	UBC2_YEAST	Ubiquitin-conjugating enzyme E2 2 (EC 2.3.2.23) (E2 ubiquitin-conjugating enzyme 2) (Radiation sensitivity protein 6) (Ubiquitin carrier protein UBC2) (Ubiquitin-protein ligase UBC2)
P06105	SC160_YEAST	Protein SCP160 (Protein HX)
P06106	CYSD_YEAST	Homocysteine/cysteine synthase (EC 2.5.1.47) (EC 2.5.1.49) (O-acetylserine/O-acetylhomoserine sulfhydrylase) (OAS-OAH SHLase) (OAS-OAH sulfhydrylase)
P06115	CATT_YEAST	Catalase T (EC 1.11.1.6)
P06168	ILV5_YEAST	Ketol-acid reductoisomerase, mitochondrial (EC 1.1.1.86) (Acetohydroxy-acid reductoisomerase) (Alpha-keto-beta-hydroxylacyl reductoisomerase) (Isoleucine-plus-valine requiring protein 5)
P06169	PDC1_YEAST	Pyruvate decarboxylase isozyme 1 (EC 4.1.1.-) (EC 4.1.1.43) (EC 4.1.1.72) (EC 4.1.1.74) (Thiamine pyrophosphate-dependent 2-oxo-acid decarboxylase) (2ODC)
P06197	PIS_YEAST	CDP-diacylglycerol--inositol 3-phosphatidyltransferase (EC 2.7.8.11) (Phosphatidylinositol synthase) (PI synthase) (PIS) (PtdIns synthase)
P06208	LEU1_YEAST	2-isopropylmalate synthase (EC 2.3.3.13) (Alpha-IPM synthase) (Alpha-isopropylmalate synthase)
P06242	KIN28_YEAST	Serine/threonine-protein kinase KIN28 (EC 2.7.11.23)
P06243	CDC7_YEAST	Cell division control protein 7 (EC 2.7.11.1)
P06244	KAPA_YEAST	cAMP-dependent protein kinase type 1 (PKA 1) (EC 2.7.11.11) (CDC25-suppressing protein kinase) (PK-25)
P06245	KAPB_YEAST	cAMP-dependent protein kinase type 2 (PKA 2) (EC 2.7.11.11)
P06367	RS14A_YEAST	Small ribosomal subunit protein uS11A (40S ribosomal protein S14-A) (RP59A)
P06634	DED1_YEAST	ATP-dependent RNA helicase DED1 (EC 3.6.4.13) (DEAD box protein 1) (Defines essential domain protein 1)
P06700	SIR2_YEAST	NAD-dependent histone deacetylase SIR2 (EC 2.3.1.286) (Regulatory protein SIR2) (Silent information regulator 2)
P06701	SIR3_YEAST	Regulatory protein SIR3 (Silent information regulator 3)
P06704	CDC31_YEAST	Cell division control protein 31 (Nuclear pore protein CDC31) (Nucleoporin CDC31)
P06738	PHSG_YEAST	Glycogen phosphorylase (EC 2.4.1.1)
P06774	HAP2_YEAST	Transcriptional activator HAP2
P06777	RAD1_YEAST	DNA repair protein RAD1
P06778	RAD52_YEAST	DNA repair and recombination protein RAD52
P06779	RAD7_YEAST	DNA repair protein RAD7
P06780	RHO1_YEAST	GTP-binding protein RHO1 (EC 3.6.5.2) (Rho-type GTPase 1)
P06781	RHO2_YEAST	GTP-binding protein RHO2 (EC 3.6.5.2)
P06782	SNF1_YEAST	Carbon catabolite-derepressing protein kinase (EC 2.7.11.1) (Sucrose nonfermentating protein 1)
P06784	STE7_YEAST	Serine/threonine-protein kinase STE7 (EC 2.7.12.2)
P06785	TYSY_YEAST	Thymidylate synthase (TS) (TSase) (EC 2.1.1.45) (Cell division cycle protein 21) (Constitutive RNR3 transcription protein 9)
P06786	TOP2_YEAST	DNA topoisomerase 2 (EC 5.6.2.2) (DNA topoisomerase II)
P06787	CALM_YEAST	Calmodulin (CaM)
P06838	RAD10_YEAST	DNA repair protein RAD10
P06839	RAD3_YEAST	General transcription and DNA repair factor IIH helicase subunit XPD/RAD3 (TFIIH subunit XPD) (EC 5.6.2.3) (DNA 5'-3' helicase RAD3) (DNA repair helicase RAD3) (RNA polymerase II transcription factor B subunit RAD3) (TFB subunit RAD3)
P06843	SPT2_YEAST	Protein SPT2 (Negative regulator of Ty transcription)
P06844	SPT3_YEAST	Protein SPT3 (Positive regulator of Ty transcription)
P07143	CY1_YEAST	Cytochrome c1, heme protein, mitochondrial (EC 7.1.1.8) (Complex III subunit 4) (Complex III subunit IV) (Cytochrome b-c1 complex subunit 4) (Ubiquinol-cytochrome c oxidoreductase cytochrome c1 subunit) (Cytochrome c-1)
P07149	FAS1_YEAST	Fatty acid synthase subunit beta (EC 2.3.1.86) [Includes: 3-hydroxyacyl-[acyl-carrier-protein] dehydratase (EC 4.2.1.59); Enoyl-[acyl-carrier-protein] reductase [NADH] (EC 1.3.1.9); [Acyl-carrier-protein] acetyltransferase (EC 2.3.1.38); [Acyl-carrier-protein] malonyltransferase (EC 2.3.1.39); S-acyl fatty acid synthase thioesterase (EC 3.1.2.14)]
P07170	KAD2_YEAST	Adenylate kinase (EC 2.7.4.3) (ATP-AMP transphosphorylase) (ATP:AMP phosphotransferase) (Adenylate kinase cytosolic and mitochondrial) (Adenylate monophosphate kinase)
P07213	TOM70_YEAST	Mitochondrial import receptor subunit TOM70 (70 kDa mitochondrial outer membrane protein) (Translocase of outer membrane 70 kDa subunit)
P07244	PUR2_YEAST	Bifunctional purine biosynthetic protein ADE5,7 [Includes: Phosphoribosylamine--glycine ligase (EC 6.3.4.13) (Glycinamide ribonucleotide synthetase) (GAR synthetase) (GARS) (Phosphoribosylglycinamide synthetase); Phosphoribosylformylglycinamidine cyclo-ligase (EC 6.3.3.1) (AIR synthase) (AIR synthetase) (AIRS) (Phosphoribosyl-aminoimidazole synthetase)]
P07245	C1TC_YEAST	C-1-tetrahydrofolate synthase, cytoplasmic (C1-THF synthase) [Includes: Methylenetetrahydrofolate dehydrogenase (EC 1.5.1.5); Methenyltetrahydrofolate cyclohydrolase (EC 3.5.4.9); Formyltetrahydrofolate synthetase (EC 6.3.4.3)]
P07246	ADH3_YEAST	Alcohol dehydrogenase 3, mitochondrial (EC 1.1.1.1) (Alcohol dehydrogenase III) (ADHIII) (YADH-3)
P07248	ADR1_YEAST	Regulatory protein ADR1
P07249	ARGR1_YEAST	Arginine metabolism regulation protein I (Arginine-requiring protein 80)
P07250	IPMK_YEAST	Inositol polyphosphate multikinase (IPMK) (EC 2.7.1.127) (EC 2.7.1.151) (Arginine metabolism regulation protein III) (GLE1 synthetic lethal protein 3) (Inositol polyphosphate kinase 2)
P07251	ATPA_YEAST	ATP synthase subunit alpha, mitochondrial
P07255	COX9_YEAST	Cytochrome c oxidase subunit 9, mitochondrial (Cytochrome c oxidase polypeptide VIIA)
P07256	QCR1_YEAST	Cytochrome b-c1 complex subunit 1, mitochondrial (Complex III subunit 1) (Core protein I) (Ubiquinol-cytochrome c oxidoreductase core protein 1) (Ubiquinol-cytochrome c reductase 44 kDa protein)
P07257	QCR2_YEAST	Cytochrome b-c1 complex subunit 2, mitochondrial (Complex III subunit 2) (Core protein II) (Ubiquinol-cytochrome c oxidoreductase core protein 2)
P07258	CARA_YEAST	Carbamoyl phosphate synthase arginine-specific small chain (CPS) (CPSase) (CPSase-arg) (EC 6.3.5.5) (Arginine-specific carbamoyl phosphate synthetase, glutamine chain) (Carbamoyl phosphate synthase A) (CPS-A) (Glutamine-dependent carbamoyl phosphate synthetase)
P07259	PYR1_YEAST	Multifunctional protein URA2 (Pyrimidine-specific carbamoyl phosphate synthase-aspartate carbamoyl transferase) (CPSase-ATCase) [Includes: Glutamine-dependent carbamoyl phosphate synthase (EC 6.3.5.5) (Carbamoyl phosphate synthase P) (CPS-P) (CPSase P) (CPSase-ura) (Pyrimidine-specific carbamoyl phosphate synthase); Glutamine amidotransferase (GATase) (GLNase) (EC 3.5.1.2); Ammonium-dependent carbamoyl phosphate synthase (CPS) (CPSase) (EC 6.3.4.16); Aspartate carbamoyltransferase (ATCase) (EC 2.1.3.2) (Aspartate transcarbamylase)]
P07260	IF4E_YEAST	Eukaryotic translation initiation factor 4E (eIF-4E) (eIF4E) (eIF-4F 25 kDa subunit) (mRNA cap-binding protein)
P07261	GCR1_YEAST	Glycolytic genes transcriptional activator GCR1
P07263	SYH_YEAST	Histidine--tRNA ligase, mitochondrial (EC 6.1.1.21) (Histidyl-tRNA synthetase) (HisRS)
P07264	LEUC_YEAST	3-isopropylmalate dehydratase (EC 4.2.1.33) (Alpha-IPM isomerase) (IPMI) (Isopropylmalate isomerase)
P07267	CARP_YEAST	Saccharopepsin (EC 3.4.23.25) (Aspartate protease) (PrA) (Proteinase A) (Carboxypeptidase Y-deficient protein 4) (Proteinase YSCA)
P07269	PHO2_YEAST	Regulatory protein PHO2 (General regulatory factor 10)
P07270	PHO4_YEAST	Phosphate system positive regulatory protein PHO4
P07271	PIF1_YEAST	ATP-dependent DNA helicase PIF1 (EC 3.6.4.12) (DNA repair and recombination helicase PIF1) (Petite integration frequency protein 1) (Telomere stability protein 1)
P07272	PPR1_YEAST	Pyrimidine pathway regulatory protein 1
P07273	TFS2_YEAST	Transcription elongation factor S-II (DNA strand transfer protein alpha) (STP-alpha) (DNA strand transferase 1) (Pyrimidine pathway regulatory protein 2)
P07274	PROF_YEAST	Profilin
P07276	RAD2_YEAST	DNA repair protein RAD2 (EC 3.1.-.-)
P07277	ERG12_YEAST	Mevalonate kinase (MK) (MvK) (EC 2.7.1.36) (Ergosterol biosynthesis protein 12) (Regulation of autonomous replication protein 1)
P07278	KAPR_YEAST	cAMP-dependent protein kinase regulatory subunit (cAPK regulatory subunit) (Bypass of cyclase mutations protein 1) (Protein kinase A regulatory subunit) (PKA regulatory subunit)
P07280	RS19A_YEAST	Small ribosomal subunit protein eS19A (40S ribosomal protein S19-A) (RP55A) (S16a) (YP45) (YS16A)
P07281	RS19B_YEAST	Small ribosomal subunit protein eS19B (40S ribosomal protein S19-B) (RP55B) (S16a) (YS16B)
P07283	PMM_YEAST	Phosphomannomutase (PMM) (EC 5.4.2.8) (Asparagine-linked glycosylation protein 4)
P07284	SYSC_YEAST	Serine--tRNA ligase, cytoplasmic (EC 6.1.1.11) (Seryl-tRNA synthetase) (SerRS) (Seryl-tRNA(Ser) synthetase)
P07286	GPT_YEAST	UDP-N-acetylglucosamine--dolichyl-phosphate N-acetylglucosaminephosphotransferase (EC 2.7.8.15) (GlcNAc-1-P transferase) (G1PT) (GPT) (N-acetylglucosamine-1-phosphate transferase) (Tunicamycin resistance protein 1)
P07342	ILVB_YEAST	Acetolactate synthase catalytic subunit, mitochondrial (EC 2.2.1.6) (Acetohydroxy-acid synthase catalytic subunit) (AHAS) (ALS)
P07347	ARD1_YEAST	N-terminal acetyltransferase A complex catalytic subunit ARD1 (NatA complex subunit ARD1) (EC 2.3.1.255) (Arrest-defective protein 1)
P07560	SEC4_YEAST	Ras-related protein SEC4 (Suppressor of RHO3 protein 6)
P07702	LYS2_YEAST	L-2-aminoadipate reductase (EC 1.2.1.31) (EC 1.2.1.95) (Alpha-aminoadipate reductase) (Alpha-AR) (L-aminoadipate-semialdehyde dehydrogenase)
P07703	RPAC1_YEAST	DNA-directed RNA polymerases I and III subunit RPAC1 (RNA polymerases I and III subunit AC1) (C37) (DNA-directed RNA polymerases I and III 40 kDa polypeptide) (AC40) (C40)
P07834	CDC4_YEAST	Cell division control protein 4 (E3 ubiquitin ligase complex SCF subunit CDC4) (F-box protein CDC4)
P07866	LTE1_YEAST	Guanine nucleotide exchange factor LTE1 (Low temperature essential protein 1)
P07884	MOD5_YEAST	tRNA dimethylallyltransferase (DMATase) (EC 2.5.1.75) (Isopentenyl-diphosphate: tRNA isopentenyltransferase) (IPP transferase) (IPPT) (tRNA isopentenyltransferase) (IPTase)
P07991	OAT_YEAST	Ornithine aminotransferase (OTAse) (EC 2.6.1.13) (Ornithine--oxo-acid aminotransferase)
P08004	CHS1_YEAST	Chitin synthase 1 (EC 2.4.1.16) (Chitin-UDP acetyl-glucosaminyl transferase 1)
P08018	PBS2_YEAST	MAP kinase kinase PBS2 (EC 2.7.12.2) (Polymyxin B resistance protein 2) (Suppressor of fluoride sensitivity 4)
P08067	UCRI_YEAST	Cytochrome b-c1 complex subunit Rieske, mitochondrial (EC 7.1.1.8) (Complex III subunit 5) (Rieske iron-sulfur protein) (RISP) (Ubiquinol-cytochrome c oxidoreductase iron-sulfur subunit)
P08153	SWI5_YEAST	Transcriptional factor SWI5
P08417	FUMH_YEAST	Fumarate hydratase, mitochondrial (Fumarase) (EC 4.2.1.2)
P08425	SYFM_YEAST	Phenylalanine--tRNA ligase, mitochondrial (EC 6.1.1.20) (Phenylalanyl-tRNA synthetase) (PheRS)
P08432	DCOR_YEAST	Ornithine decarboxylase (ODC) (EC 4.1.1.17)
P08456	PSS_YEAST	CDP-diacylglycerol--serine O-phosphatidyltransferase (EC 2.7.8.8) (Phosphatidylserine synthase) (PSS)
P08458	SPS1_YEAST	Sporulation-specific protein 1 (EC 2.7.11.1)
P08466	NUC1_YEAST	Mitochondrial nuclease (EC 3.1.30.-)
P08518	RPB2_YEAST	DNA-directed RNA polymerase II subunit RPB2 (RNA polymerase II subunit 2) (EC 2.7.7.6) (B150) (DNA-directed RNA polymerase II 140 kDa polypeptide)
P08524	ERG20_YEAST	Farnesyl pyrophosphate synthase (FPP synthase) (FPS) (EC 2.5.1.10) ((2E,6E)-farnesyl diphosphate synthase) (Dimethylallyltranstransferase) (EC 2.5.1.1) (Farnesyl diphosphate synthase) (Geranyltranstransferase)
P08525	QCR8_YEAST	Cytochrome b-c1 complex subunit 8, mitochondrial (Complex III subunit 8) (Complex III subunit VII) (Ubiquinol-cytochrome c oxidoreductase subunit 8) (Ubiquinol-cytochrome c reductase complex 11 kDa protein) (Ubiquinone-binding protein QP-C)
P08536	MET3_YEAST	Sulfate adenylyltransferase (EC 2.7.7.4) (ATP-sulfurylase) (Methionine-requiring protein 3) (Sulfate adenylate transferase) (SAT)
P08539	GPA1_YEAST	Guanine nucleotide-binding protein alpha-1 subunit (GP1-alpha)
P08566	ARO1_YEAST	Pentafunctional AROM polypeptide [Includes: 3-dehydroquinate synthase (DHQS) (EC 4.2.3.4); 3-phosphoshikimate 1-carboxyvinyltransferase (EC 2.5.1.19) (5-enolpyruvylshikimate-3-phosphate synthase) (EPSP synthase) (EPSPS); Shikimate kinase (SK) (EC 2.7.1.71); 3-dehydroquinate dehydratase (3-dehydroquinase) (EC 4.2.1.10); Shikimate dehydrogenase (EC 1.1.1.25)]
P08638	LEUR_YEAST	Regulatory protein LEU3
P08640	FLO11_YEAST	Flocculation protein FLO11 (Flo11p) (Flocculin-11) (Mucin-like protein 1)
P08678	CYAA_YEAST	Adenylate cyclase (EC 4.6.1.1) (ATP pyrophosphate-lyase) (Adenylyl cyclase)
P08679	CISY2_YEAST	Citrate synthase, peroxisomal (EC 2.3.3.16)
P08964	MYO1_YEAST	Myosin-1 (Type II myosin)
P09032	EI2BG_YEAST	Translation initiation factor eIF2B subunit gamma (GCD complex subunit GCD1) (Guanine nucleotide exchange factor subunit GCD1) (eIF2B GDP-GTP exchange factor subunit gamma)
P09064	IF2B_YEAST	Eukaryotic translation initiation factor 2 subunit beta (eIF2-beta)
P09119	CDC6_YEAST	Cell division control protein 6
P09201	F16P_YEAST	Fructose-1,6-bisphosphatase (FBPase) (EC 3.1.3.11) (D-fructose-1,6-bisphosphate 1-phosphohydrolase)
P09232	PRTB_YEAST	Cerevisin (EC 3.4.21.48) (Proteinase YSCB) (Vacuolar protease B) (PrB)
P09440	C1TM_YEAST	C-1-tetrahydrofolate synthase, mitochondrial (C1-THF synthase) [Includes: Methylenetetrahydrofolate dehydrogenase (EC 1.5.1.5); Methenyltetrahydrofolate cyclohydrolase (EC 3.5.4.9); Formyltetrahydrofolate synthetase (EC 6.3.4.3)]
P09547	SWI1_YEAST	SWI/SNF chromatin-remodeling complex subunit SWI1 (Regulatory protein GAM3) (SWI/SNF complex subunit SWI1) (Transcription regulatory protein ADR6) (Transcription regulatory protein SWI1)
P09620	KEX1_YEAST	Pheromone-processing carboxypeptidase KEX1 (EC 3.4.16.6) (Carboxypeptidase D) (Killer expression defective protein 1)
P09624	DLDH_YEAST	Dihydrolipoyl dehydrogenase, mitochondrial (DLD) (EC 1.8.1.4) (2-oxoglutarate dehydrogenase complex component E3) (OGDC-E3) (OGDHC subunit E3) (Alpha-ketoglutarate dehydrogenase complex subunit E3) (alpha-KGDHC subunit E3) (Dihydrolipoamide dehydrogenase) (Dihydrolipoamide:NAD(+) oxidoreductase) (Glycine decarboxylase complex subunit L) (GDC subunit L) (Lipoamide dehydrogenase component of pyruvate dehydrogenase complex) (Pyruvate dehydrogenase complex E3 component) (PDC subunit E3) (PDH complex subunit E3)
P09733	TBA1_YEAST	Tubulin alpha-1 chain (EC 3.6.5.-)
P09734	TBA3_YEAST	Tubulin alpha-3 chain (EC 3.6.5.-)
P09798	CDC16_YEAST	Anaphase-promoting complex subunit CDC16 (Cell division control protein 16)
P09880	TRNL_YEAST	tRNA ligase (EC 6.5.1.3)
P09938	RIR2_YEAST	Ribonucleoside-diphosphate reductase small chain 1 (EC 1.17.4.1) (Ribonucleotide reductase R2 subunit 1) (Ribonucleotide reductase small subunit 1)
P09950	HEM1_YEAST	5-aminolevulinate synthase, mitochondrial (EC 2.3.1.37) (5-aminolevulinic acid synthase) (Delta-ALA synthase) (Delta-aminolevulinate synthase)
P09959	SWI6_YEAST	Regulatory protein SWI6 (Cell-cycle box factor subunit SWI6) (MBF subunit P90) (Trans-acting activator of HO endonuclease gene)
P0C0T4	RS25B_YEAST	Small ribosomal subunit protein eS25B (40S ribosomal protein S25-B) (RP45) (S31) (YS23)
P0C0V8	RS21A_YEAST	Small ribosomal subunit protein eS21A (40S ribosomal protein S21-A) (S26) (YS25)
P0C0W9	RL11A_YEAST	Large ribosomal subunit protein uL5A (60S ribosomal protein L11-A) (L16) (RP39) (YL22)
P0C0X0	RS28B_YEAST	Small ribosomal subunit protein eS28B (40S ribosomal protein S28-B) (S33) (YS27)
P0C2I2	YD14B_YEAST	Transposon Ty1-DR5 Gag-Pol polyprotein (Gag-Pol-p199) (TY1A-TY1B) (Transposon Ty1 TYA-TYB polyprotein) (p190) [Cleaved into: Capsid protein (CA) (Gag-p45) (p54); Ty1 protease (PR) (EC 3.4.23.-) (Pol-p20) (p23); Integrase (IN) (Pol-p71) (p84) (p90); Reverse transcriptase/ribonuclease H (RT) (EC 2.7.7.49) (EC 2.7.7.7) (EC 3.1.26.4) (Pol-p63) (p60)]
P0C2I3	YD15B_YEAST	Transposon Ty1-DR6 Gag-Pol polyprotein (Gag-Pol-p199) (TY1A-TY1B) (Transposon Ty1 TYA-TYB polyprotein) (p190) [Cleaved into: Capsid protein (CA) (Gag-p45) (p54); Ty1 protease (PR) (EC 3.4.23.-) (Pol-p20) (p23); Integrase (IN) (Pol-p71) (p84) (p90); Reverse transcriptase/ribonuclease H (RT) (RT-RH) (EC 2.7.7.49) (EC 2.7.7.7) (EC 3.1.26.4) (Pol-p63) (p60)]
P0C2I5	YL12B_YEAST	Transposon Ty1-LR2 Gag-Pol polyprotein (Gag-Pol-p199) (TY1A-TY1B) (Transposon Ty1 TYA-TYB polyprotein) (p190) [Cleaved into: Capsid protein (CA) (Gag-p45) (p54); Ty1 protease (PR) (EC 3.4.23.-) (Pol-p20) (p23); Integrase (IN) (Pol-p71) (p84) (p90); Reverse transcriptase/ribonuclease H (RT) (EC 2.7.7.49) (EC 2.7.7.7) (EC 3.1.26.4) (Pol-p63) (p60)]
P0C2I6	YL13B_YEAST	Transposon Ty1-LR3 Gag-Pol polyprotein (Gag-Pol-p199) (TY1A-TY1B) (Transposon Ty1 TYA-TYB polyprotein) (p190) [Cleaved into: Capsid protein (CA) (Gag-p45) (p54); Ty1 protease (PR) (EC 3.4.23.-) (Pol-p20) (p23); Integrase (IN) (Pol-p71) (p84) (p90); Reverse transcriptase/ribonuclease H (RT) (RT-RH) (EC 2.7.7.49) (EC 2.7.7.7) (EC 3.1.26.4) (Pol-p63) (p60)]
P0C2I7	YL14B_YEAST	Transposon Ty1-LR4 Gag-Pol polyprotein (Gag-Pol-p199) (TY1A-TY1B) (Transposon Ty1 TYA-TYB polyprotein) (p190) [Cleaved into: Capsid protein (CA) (Gag-p45) (p54); Ty1 protease (PR) (EC 3.4.23.-) (Pol-p20) (p23); Integrase (IN) (Pol-p71) (p84) (p90); Reverse transcriptase/ribonuclease H (RT) (RT-RH) (EC 2.7.7.49) (EC 2.7.7.7) (EC 3.1.26.4) (Pol-p63) (p60)]
P0C2I9	YP12B_YEAST	Transposon Ty1-PR1 Gag-Pol polyprotein (Gag-Pol-p199) (TY1A-TY1B) (Transposon Ty1 TYA-TYB polyprotein) (p190) [Cleaved into: Capsid protein (CA) (Gag-p45) (p54); Ty1 protease (PR) (EC 3.4.23.-) (Pol-p20) (p23); Integrase (IN) (Pol-p71) (p84) (p90); Reverse transcriptase/ribonuclease H (RT) (RT-RH) (EC 2.7.7.49) (EC 2.7.7.7) (EC 3.1.26.4) (Pol-p63) (p60)]
P0C2J0	YP13B_YEAST	Transposon Ty1-PR2 Gag-Pol polyprotein (Gag-Pol-p199) (TY1A-TY1B) (Transposon Ty1 TYA-TYB polyprotein) (p190) [Cleaved into: Capsid protein (CA) (Gag-p45) (p54); Ty1 protease (PR) (EC 3.4.23.-) (Pol-p20) (p23); Integrase (IN) (Pol-p71) (p84) (p90); Reverse transcriptase/ribonuclease H (RT) (RT-RH) (EC 2.7.7.49) (EC 2.7.7.7) (EC 3.1.26.4) (Pol-p63) (p60)]
P0C2J1	YP14B_YEAST	Transposon Ty1-PR3 Gag-Pol polyprotein (Gag-Pol-p199) (TY1A-TY1B) (Transposon Ty1 TYA-TYB polyprotein) (p190) [Cleaved into: Capsid protein (CA) (Gag-p45) (p54); Ty1 protease (PR) (EC 3.4.23.-) (Pol-p20) (p23); Integrase (IN) (Pol-p71) (p84) (p90); Reverse transcriptase/ribonuclease H (RT) (RT-RH) (EC 2.7.7.49) (EC 2.7.7.7) (EC 3.1.26.4) (Pol-p63) (p60)]
P0C2J3	YL21B_YEAST	Transposon Ty2-LR1 Gag-Pol polyprotein (TY2A-TY2B) (Transposon Ty2 TYA-TYB polyprotein) [Cleaved into: Capsid protein (CA); Ty2 protease (PR) (EC 3.4.23.-); Integrase (IN); Reverse transcriptase/ribonuclease H (RT) (RT-RH) (EC 2.7.7.49) (EC 2.7.7.7) (EC 3.1.26.4)]
P0C2J5	YL22B_YEAST	Transposon Ty2-LR2 Gag-Pol polyprotein (TY2A-TY2B) (Transposon Ty2 TYA-TYB polyprotein) [Cleaved into: Capsid protein (CA); Ty2 protease (PR) (EC 3.4.23.-); Integrase (IN); Reverse transcriptase/ribonuclease H (RT) (RT-RH) (EC 2.7.7.49) (EC 2.7.7.7) (EC 3.1.26.4)]
P0C2J7	YH41B_YEAST	Transposon Ty4-H Gag-Pol polyprotein (TY4A-TY4B) (Transposon Ty4 TYA-TYB polyprotein) [Includes: Capsid protein (CA); Ty4 protease (PR) (EC 3.4.23.-); Integrase (IN); Reverse transcriptase/ribonuclease H (RT) (RT-RH) (EC 2.7.7.49) (EC 2.7.7.7) (EC 3.1.26.4)]
P0C5R9	RNK_YEAST	V-type proton ATPase subunit f (V-ATPase subunit f)
P0CD91	AQY1_YEAST	Aquaporin-1
P0CE41	HAP1_YEAST	Heme-responsive zinc finger transcription factor HAP1 (CYP1 activatory protein) (Heme activator protein 1)
P0CG63	UBI4P_YEAST	Polyubiquitin [Cleaved into: Ubiquitin]
P0CH08	RL40A_YEAST	Ubiquitin-ribosomal protein eL40A fusion protein [Cleaved into: Ubiquitin; Large ribosomal subunit protein eL40A (60S ribosomal protein L40-A) (CEP52)]
P0CH09	RL40B_YEAST	Ubiquitin-ribosomal protein eL40B fusion protein [Cleaved into: Ubiquitin; Large ribosomal subunit protein eL40B (60S ribosomal protein L40-B) (CEP52)]
P0CS90	HSP77_YEAST	Import motor subunit, mitochondrial (EC 3.6.4.10) (Endonuclease SceI 75 kDa subunit) (Endo.SceI 75 kDa subunit) (mtHSP70)
P0CT04	IPB2_YEAST	Protease B inhibitor 2 (Proteinase inhibitor I(B)2)
P0CX27	RL44A_YEAST	Large ribosomal subunit protein eL42A (60S ribosomal protein L42-A) (L41) (YL27) (YP44)
P0CX28	RL44B_YEAST	Large ribosomal subunit protein eL42B (60S ribosomal protein L42-B) (L41) (Maintenance of killer protein 18) (YL27) (YP44)
P0CX29	RS23A_YEAST	Small ribosomal subunit protein uS12A (40S ribosomal protein S23-A) (RP37) (S28) (YS14)
P0CX30	RS23B_YEAST	Small ribosomal subunit protein uS12B (40S ribosomal protein S23-B) (RP37) (S28) (YS14)
P0CX31	RS24A_YEAST	Small ribosomal subunit protein eS24A (40S ribosomal protein S24-A) (RP50)
P0CX32	RS24B_YEAST	Small ribosomal subunit protein eS24B (40S ribosomal protein S24-B) (RP50)
P0CX35	RS4A_YEAST	Small ribosomal subunit protein eS4A (40S ribosomal protein S4-A) (RP5) (S7) (YS6)
P0CX36	RS4B_YEAST	Small ribosomal subunit protein eS4B (40S ribosomal protein S4-B) (RP5) (S7) (YS6)
P0CX37	RS6A_YEAST	Small ribosomal subunit protein eS6A (40S ribosomal protein S6-A) (RP9) (S10) (YS4)
P0CX38	RS6B_YEAST	Small ribosomal subunit protein eS6B (40S ribosomal protein S6-B) (RP9) (S10) (YS4)
P0CX41	RL23A_YEAST	Large ribosomal subunit protein uL14A (60S ribosomal protein L23-A) (L17a) (YL32)
P0CX42	RL23B_YEAST	Large ribosomal subunit protein uL14B (60S ribosomal protein L23-B) (L17a) (YL32)
P0CX43	RL1A_YEAST	Large ribosomal subunit protein uL1A (60S ribosomal protein L1-A) (L10a)
P0CX44	RL1B_YEAST	Large ribosomal subunit protein uL1B (60S ribosomal protein L1-B) (L10a)
P0CX45	RL2A_YEAST	Large ribosomal subunit protein uL2A (60S ribosomal protein L2-A) (L5) (RP8) (YL6)
P0CX46	RL2B_YEAST	Large ribosomal subunit protein uL2B (60S ribosomal protein L2-B) (L5) (RP8) (YL6)
P0CX47	RS11A_YEAST	Small ribosomal subunit protein uS17A (40S ribosomal protein S11-A) (RP41) (S18) (YS12)
P0CX48	RS11B_YEAST	Small ribosomal subunit protein uS17B (40S ribosomal protein S11-B) (RP41) (S18) (YS12)
P0CX49	RL18A_YEAST	Large ribosomal subunit protein eL18A (60S ribosomal protein L18-A) (RP28)
P0CX50	RL18B_YEAST	Large ribosomal subunit protein eL18B (60S ribosomal protein L18-B) (RP28)
P0CX51	RS16A_YEAST	Small ribosomal subunit protein uS9A (40S ribosomal protein S16-A) (RP61R)
P0CX53	RL12A_YEAST	Large ribosomal subunit protein uL11A (60S ribosomal protein L12-A) (L15) (YL23)
P0CX54	RL12B_YEAST	Large ribosomal subunit protein uL11B (60S ribosomal protein L12-B) (L15) (YL23)
P0CX55	RS18A_YEAST	Small ribosomal subunit protein uS13A (40S ribosomal protein S18-A)
P0CX56	RS18B_YEAST	Small ribosomal subunit protein uS13B (40S ribosomal protein S18-B)
P0CX63	YF21B_YEAST	Transposon Ty2-F Gag-Pol polyprotein (TY2A-TY2B) (Transposon Ty2 TYA-TYB polyprotein) [Cleaved into: Capsid protein (CA); Ty2 protease (PR) (EC 3.4.23.-); Integrase (IN); Reverse transcriptase/ribonuclease H (RT) (RT-RH) (EC 2.7.7.49) (EC 2.7.7.7) (EC 3.1.26.4)]
P0CX64	YG22B_YEAST	Transposon Ty2-GR2 Gag-Pol polyprotein (TY2A-TY2B) (Transposon Ty2 TYA-TYB polyprotein) [Cleaved into: Capsid protein (CA); Ty2 protease (PR) (EC 3.4.23.-); Integrase (IN); Reverse transcriptase/ribonuclease H (RT) (RT-RH) (EC 2.7.7.49) (EC 2.7.7.7) (EC 3.1.26.4)]
P0CX77	ASP22_YEAST	L-asparaginase 2-2 (EC 3.5.1.1) (L-asparaginase II) (L-asparagine amidohydrolase II) (ASP II)
P0CX78	ASP23_YEAST	L-asparaginase 2-3 (EC 3.5.1.1) (L-asparaginase II) (L-asparagine amidohydrolase II) (ASP II)
P0CX79	ASP24_YEAST	L-asparaginase 2-4 (EC 3.5.1.1) (L-asparaginase II) (L-asparagine amidohydrolase II) (ASP II)
P0CX80	MTCU1_YEAST	Copper metallothionein 1-1 (Cu-MT) (Cu-metallothionein) (Copper chelatin) (Copper thionein)
P0CX81	MTCU2_YEAST	Copper metallothionein 1-2 (Cu-MT) (Cu-metallothionein) (Copper chelatin) (Copper thionein)
P0CX82	RL19A_YEAST	Large ribosomal subunit protein eL19A (60S ribosomal protein L19-A) (L23) (RP15L) (RP33) (YL14)
P0CX83	RL19B_YEAST	Large ribosomal subunit protein eL19 (60S ribosomal protein L19-B) (L23) (RP15L) (RP33) (YL14)
P0CX84	RL35A_YEAST	Large ribosomal subunit protein uL29A (60S ribosomal protein L35-A)
P0CX85	RL35B_YEAST	Large ribosomal subunit protein uL29B (60S ribosomal protein L35-B)
P0CY06	MTAL1_YEAST	Mating-type protein ALPHA1 (MATalpha1 protein) (Alpha-1 activator)
P0CY08	MTAL2_YEAST	Mating-type protein ALPHA2 (MATalpha2 protein) (Alpha-2 repressor)
P0CZ17	ASP21_YEAST	L-asparaginase 2-1 (EC 3.5.1.1) (L-asparaginase II) (L-asparagine amidohydrolase II) (ASP II)
P10080	SSBP1_YEAST	Single-stranded nucleic acid-binding protein
P10081	IF4A_YEAST	ATP-dependent RNA helicase eIF4A (EC 3.6.4.13) (Eukaryotic initiation factor 4A) (eIF-4A) (Stimulator factor I 37 kDa component) (Translation initiation factor 1/2) (p37)
P10127	ADH4_YEAST	Alcohol dehydrogenase 4 (EC 1.1.1.1) (Alcohol dehydrogenase IV) (ADHIV)
P10174	COX7_YEAST	Cytochrome c oxidase subunit 7, mitochondrial (Cytochrome c oxidase polypeptide VII)
P10363	PRI1_YEAST	DNA primase small subunit (EC 2.7.7.-) (DNA polymerase alpha:primase complex p48 subunit) (DNA polymerase-primase complex p48 subunit) (Pol alpha-primase complex p48 subunit) (DNA primase 48 kDa subunit)
P10507	MPPB_YEAST	Mitochondrial-processing peptidase subunit beta (EC 3.4.24.64) (Beta-MPP) (Mitochondrial assembly protein 1) (Processing enhancing protein) (PEP)
P10591	HSP71_YEAST	Heat shock protein SSA1 (Heat shock protein YG100)
P10592	HSP72_YEAST	Heat shock protein SSA2
P10614	CP51_YEAST	Lanosterol 14-alpha demethylase CYP51 (EC 1.14.14.154) (Cytochrome P450 51) (Cytochrome P450-14DM) (Cytochrome P450-LIA1) (CYPLI) (Ergosterol biosynthetic protein 11) (Lanosterol C14-C32 lyase) (Sterol 14-alpha demethylase)
P10622	RLA3_YEAST	Large ribosomal subunit protein P1B (P1B) (60S acidic ribosomal protein P1-beta) (Ax) (L12eIIB) (L44') (YP1beta)
P10659	METK1_YEAST	S-adenosylmethionine synthase 1 (AdoMet synthase 1) (EC 2.5.1.6) (Methionine adenosyltransferase 1) (MAT 1)
P10664	RL4A_YEAST	Large ribosomal subunit protein uL4A (60S ribosomal protein L4-A) (L2) (RP2) (YL2)
P10823	GPA2_YEAST	Guanine nucleotide-binding protein alpha-2 subunit (GP2-alpha)
P10862	RAD18_YEAST	Postreplication repair E3 ubiquitin-protein ligase RAD18 (EC 2.3.2.27) (RING-type E3 ubiquitin transferase RAD18) (Radiation sensitivity protein 18)
P10863	TIR1_YEAST	Cold shock-induced protein TIR1 (Serine-rich protein 1) (TIP1-related protein 1)
P10869	AK_YEAST	Aspartokinase (EC 2.7.2.4) (Aspartate kinase)
P10870	SNF3_YEAST	Low glucose sensor SNF3 (High-affinity glucose receptor SNF3) (High-affinity transporter-like sensor SNF3) (Sucrose nonfermenting protein 3)
P10961	HSF_YEAST	Heat shock transcription factor (HSTF) (Heat shock factor protein) (HSF)
P10962	MAK16_YEAST	Protein MAK16 (Maintenance of killer protein 16)
P10964	RPA1_YEAST	DNA-directed RNA polymerase I subunit RPA190 (EC 2.7.7.6) (DNA-directed RNA polymerase I 190 kDa polypeptide) (A190) (DNA-directed RNA polymerase I largest subunit)
P11075	SEC7_YEAST	ADP-ribosylation factor guanine nucleotide-exchange factor SEC7 (ARF-GEP SEC7)
P11076	ARF1_YEAST	ADP-ribosylation factor 1 (EC 3.6.5.2)
P11154	PYC1_YEAST	Pyruvate carboxylase 1 (EC 6.4.1.1) (Pyruvic carboxylase 1) (PCB 1)
P11325	SYLM_YEAST	Leucine--tRNA ligase, mitochondrial (EC 6.1.1.4) (Leucyl-tRNA synthetase) (LeuRS)
P11353	HEM6_YEAST	Oxygen-dependent coproporphyrinogen-III oxidase (COX) (Coprogen oxidase) (Coproporphyrinogenase) (EC 1.3.3.3)
P11412	G6PD_YEAST	Glucose-6-phosphate 1-dehydrogenase (G6PD) (EC 1.1.1.49)
P11433	CDC24_YEAST	Cell division control protein 24 (Calcium regulatory protein)
P11484	SSB1_YEAST	Ribosome-associated molecular chaperone SSB1 (EC 3.6.4.10) (Cold-inducible protein YG101) (Heat shock protein SSB1) (Hsp70 chaperone Ssb)
P11491	PPB_YEAST	Repressible alkaline phosphatase (EC 3.1.3.1) (Fructose-2,6-bisphosphate 6-phosphatase) (EC 3.1.3.54) (Membrane-bound repressible alkaline phosphatase) [Cleaved into: Soluble alkaline phosphatase (EC 3.1.7.6) (Farnesyl diphosphatase)]
P11632	NHP6A_YEAST	Non-histone chromosomal protein 6A
P11633	NHP6B_YEAST	Non-histone chromosomal protein 6B
P11655	SEC12_YEAST	Guanine nucleotide-exchange factor SEC12 (Protein transport protein SEC12)
P11709	BIK1_YEAST	Nuclear fusion protein BIK1
P11710	FUS1_YEAST	Nuclear fusion protein FUS1
P11745	RNA1_YEAST	Ran GTPase-activating protein 1 (Protein involved in RNA production/processing)
P11746	MCM1_YEAST	Pheromone receptor transcription factor (GRM/PRTF protein)
P11747	TAF13_YEAST	Transcription initiation factor TFIID subunit 13 (Function unknown 81 protein) (TAFII-19) (TAFII19) (TBP-associated factor 13) (TBP-associated factor 19 kDa)
P11792	SCH9_YEAST	Serine/threonine-protein kinase SCH9 (EC 2.7.11.1)
P11914	MPPA_YEAST	Mitochondrial-processing peptidase subunit alpha (Alpha-MPP) (Inactive zinc metalloprotease alpha) (Matrix processing peptidase) (MPP) (Mitochondrial assembly protein 2) (Mitochondrial import function protein 2)
P11938	RAP1_YEAST	DNA-binding protein RAP1 (Repressor/activator site-binding protein) (SBF-E) (TUF)
P11972	SST2_YEAST	Protein SST2
P11978	SIR4_YEAST	Regulatory protein SIR4 (Silent information regulator 4)
P11986	INO1_YEAST	Inositol-3-phosphate synthase (MIP synthase) (EC 5.5.1.4) (Myo-inositol 1-phosphate synthase) (IPS) (MI-1-P synthase)
P12383	PDR1_YEAST	Transcription factor PDR1 (Pleiotropic drug resistance protein 1)
P12385	ERF1_YEAST	Eukaryotic peptide chain release factor subunit 1 (Eukaryotic release factor 1) (eRF1) (Omnipotent suppressor protein 1)
P12611	WHI2_YEAST	Growth regulation protein
P12630	BAR1_YEAST	Barrierpepsin (EC 3.4.23.35) (BAR proteinase) (Extracellular 'barrier' protein)
P12683	HMDH1_YEAST	3-hydroxy-3-methylglutaryl-coenzyme A reductase 1 (HMG-CoA reductase 1) (EC 1.1.1.34)
P12684	HMDH2_YEAST	3-hydroxy-3-methylglutaryl-coenzyme A reductase 2 (HMG-CoA reductase 2) (EC 1.1.1.34)
P12688	YPK1_YEAST	Serine/threonine-protein kinase YPK1 (EC 2.7.11.1) (Sphingosine-like immunosuppressant resistant protein 2) (Yeast protein kinase 1)
P12689	REV1_YEAST	DNA repair protein REV1 (EC 2.7.7.-) (Reversionless protein 1)
P12695	ODP2_YEAST	Dihydrolipoyllysine-residue acetyltransferase component of pyruvate dehydrogenase complex, mitochondrial (EC 2.3.1.12) (Dihydrolipoamide acetyltransferase component of pyruvate dehydrogenase complex) (Pyruvate dehydrogenase complex component E2) (PDC-E2) (PDCE2)
P12709	G6PI_YEAST	Glucose-6-phosphate isomerase (GPI) (EC 5.3.1.9) (Phosphoglucose isomerase) (PGI) (Phosphohexose isomerase) (PHI)
P12753	RAD50_YEAST	DNA repair protein RAD50 (EC 3.6.-.-) (153 kDa protein)
P12754	EI2BD_YEAST	Translation initiation factor eIF2B subunit delta (GCD complex subunit GCD2) (Guanine nucleotide exchange factor subunit GCD2) (eIF2B GDP-GTP exchange factor subunit delta)
P12866	STE6_YEAST	Alpha-factor-transporting ATPase (EC 7.4.2.7) (Mating factor A secretion protein STE6) (Multiple drug resistance protein homolog) (P-glycoprotein)
P12868	PEP5_YEAST	E3 ubiquitin-protein ligase PEP5 (EC 2.3.2.27) (Carboxypeptidase Y-deficient protein 5) (Histone E3 ligase PEP5) (RING-type E3 ubiquitin transferase PEP5) (Vacuolar biogenesis protein END1) (Vacuolar morphogenesis protein 1) (Vacuolar protein sorting-associated protein 11) (Vacuolar protein-targeting protein 11)
P12904	AAKG_YEAST	5'-AMP-activated protein kinase subunit gamma (AMPK gamma) (AMPK subunit gamma) (Regulatory protein CAT3) (Sucrose non-fermenting protein 4)
P12945	NAT1_YEAST	N-terminal acetyltransferase A complex subunit NAT1 (NatA complex subunit NAT1) (Amino-terminal, alpha-amino, acetyltransferase 1)
P12954	SRS2_YEAST	ATP-dependent DNA helicase SRS2 (EC 5.6.2.4) (DNA 3'-5' helicase SRS2)
P12962	CAF20_YEAST	Cap-associated protein CAF20 (20 kDa cap-associated protein) (CCR4-associated factor 2) (p20)
P13099	TOP3_YEAST	DNA topoisomerase 3 (EC 5.6.2.1) (DNA topoisomerase III)
P13134	KEX2_YEAST	Kexin (EC 3.4.21.61) (Protease KEX2) (Proteinase YSCF)
P13185	KIN1_YEAST	Serine/threonine protein kinase KIN1 (EC 2.7.11.1)
P13186	KIN2_YEAST	Serine/threonine-protein kinase KIN2 (EC 2.7.11.1)
P13259	PCY1_YEAST	Choline-phosphate cytidylyltransferase (EC 2.7.7.15) (CTP:phosphocholine cytidylyltransferase) (CCT) (CT) (Phosphorylcholine transferase)
P13365	CG13_YEAST	G1/S-specific cyclin CLN3
P13382	DPOLA_YEAST	DNA polymerase alpha catalytic subunit A (EC 2.7.7.7) (DNA polymerase I subunit A) (DNA polymerase alpha:primase complex p180 subunit) (DNA polymerase-primase complex p180 subunit) (Pol alpha-primase complex p180 subunit)
P13393	TBP_YEAST	TATA-box-binding protein (TATA sequence-binding protein) (TBP) (TATA-binding factor) (TATA-box factor) (Transcription factor D) (Transcription initiation factor TFIID TBP subunit)
P13433	RPOM_YEAST	DNA-directed RNA polymerase, mitochondrial (EC 2.7.7.6)
P13434	HAP3_YEAST	Transcriptional activator HAP3 (UAS2 regulatory protein A)
P13517	CAPZB_YEAST	F-actin-capping protein subunit beta
P13574	STE12_YEAST	Protein STE12
P13586	ATC1_YEAST	Calcium-transporting ATPase 1 (EC 7.2.2.10) (Bypass SOD defects protein 1) (Golgi Ca(2+)-ATPase)
P13587	ATN1_YEAST	Sodium/potassium exporting P-type ATPase 1 (EC 7.2.2.3)
P13663	DHAS_YEAST	Aspartate-semialdehyde dehydrogenase (ASA dehydrogenase) (ASADH) (EC 1.2.1.11) (Aspartate-beta-semialdehyde dehydrogenase)
P13712	MSI1_YEAST	Histone-binding protein MSI1 (Chromatin assembly factor 1 subunit C) (CAF-1 subunit C) (Chromatin assembly factor 1 subunit p50) (CAF-1 p50 subunit) (IRA1 multicopy suppressor)
P13856	RSR1_YEAST	Ras-related protein RSR1 (EC 3.6.5.2)
P14020	DPM1_YEAST	Dolichol-phosphate mannosyltransferase (EC 2.4.1.83) (Dolichol-phosphate mannose synthase) (DPM synthase) (Dolichyl-phosphate beta-D-mannosyltransferase) (Mannose-P-dolichol synthase) (MPD synthase)
P14064	HAP4_YEAST	Transcriptional activator HAP4
P14065	GCY1_YEAST	Glycerol 2-dehydrogenase (NADP(+)) (EC 1.1.1.156) (Galactose-inducible crystallin-like protein 1)
P14120	RL30_YEAST	Large ribosomal subunit protein eL30 (60S ribosomal protein L30) (L32) (RP73) (YL38)
P14126	RL3_YEAST	Large ribosomal subunit protein uL3 (60S ribosomal protein L3) (Maintenance of killer protein 8) (RP1) (Trichodermin resistance protein) (YL1)
P14164	ABF1_YEAST	ARS-binding factor 1 (Bidirectionally acting factor 1) (DNA replication enhancer-binding protein OBF1) (SFB-B)
P14180	CHS2_YEAST	Chitin synthase 2 (EC 2.4.1.16) (Chitin-UDP acetyl-glucosaminyl transferase 2)
P14242	PMS1_YEAST	DNA mismatch repair protein PMS1 (Postmeiotic segregation protein 1)
P14284	DPOZ_YEAST	DNA polymerase zeta catalytic subunit (EC 2.7.7.7) (Protein reversionless 3)
P14291	RED1_YEAST	Protein RED1 (Reductional division protein 1)
P14306	CPYI_YEAST	Carboxypeptidase Y inhibitor (CPY inhibitor) (CDC25 suppressor 1) (I(C)) (Ic) (Protein DKA1) (Protein NSP1)
P14540	ALF_YEAST	Fructose-bisphosphate aldolase (FBP aldolase) (FBPA) (EC 4.1.2.13) (Fructose-1,6-bisphosphate aldolase)
P14680	YAK1_YEAST	Dual specificity protein kinase YAK1 (EC 2.7.12.1)
P14681	KSS1_YEAST	Mitogen-activated protein kinase KSS1 (MAP kinase KSS1) (EC 2.7.11.24) (Kinase suppressor of SST2)
P14682	UBC3_YEAST	Ubiquitin-conjugating enzyme E2-34 kDa (EC 2.3.2.23) (Cell division control protein 34) (E2 ubiquitin-conjugating enzyme 3) (E3 ubiquitin ligase complex SCF subunit CDC34) (Ubiquitin carrier protein) (Ubiquitin-protein ligase)
P14693	SAM35_YEAST	Sorting assembly machinery 35 kDa subunit (Mitochondrial 38 kDa outer membrane protein) (TOB complex 38 kDa subunit)
P14724	CDC26_YEAST	Anaphase-promoting complex subunit CDC26 (Cell division control protein 26)
P14736	RAD4_YEAST	DNA repair protein RAD4
P14737	RAD9_YEAST	DNA repair protein RAD9
P14741	EI2BA_YEAST	Translation initiation factor eIF2B subunit alpha (GCD complex subunit GCN3) (Guanine nucleotide exchange factor subunit GCN3) (Translational activator GCN3) (eIF2B GDP-GTP exchange factor subunit alpha)
P14742	GFA1_YEAST	Glutamine--fructose-6-phosphate aminotransferase [isomerizing] (GFAT) (EC 2.6.1.16) (D-fructose-6-phosphate amidotransferase) (Hexosephosphate aminotransferase)
P14743	NMT_YEAST	Glycylpeptide N-tetradecanoyltransferase (EC 2.3.1.97) (Cell division control protein 72) (Myristoyl-CoA:protein N-myristoyltransferase) (NMT) (Peptide N-myristoyltransferase)
P14747	PP2B2_YEAST	Serine/threonine-protein phosphatase 2B catalytic subunit A2 (EC 3.1.3.16) (Calcineurin A2) (Calmodulin-binding protein 2)
P14772	BPT1_YEAST	Bile pigment transporter 1
P14832	CYPH_YEAST	Peptidyl-prolyl cis-trans isomerase (PPIase) (EC 5.2.1.8) (Cyclophilin) (CPH) (Cyclosporin A-binding protein) (PPI-II) (Rotamase)
P14904	AMPL_YEAST	Vacuolar aminopeptidase 1 (EC 3.4.11.22) (Aminopeptidase yscI) (Leucine aminopeptidase IV) (LAPIV) (Lysosomal aminopeptidase III) (Polypeptidase) (Vacuolar aminopeptidase I)
P14906	SEC63_YEAST	Protein translocation protein SEC63 (Protein NPL1) (Sec62/63 complex 73 kDa subunit)
P14907	NSP1_YEAST	Nucleoporin NSP1 (Nuclear pore protein NSP1) (Nucleoskeletal-like protein) (p110)
P14908	MTF1_YEAST	Mitochondrial transcription factor 1 (EC 2.1.1.-) (Mitochondrial transcription factor mtTFB) (Mitochondrial-specificity factor) (RF1023)
P14922	CYC8_YEAST	General transcriptional corepressor CYC8 (Glucose repression mediator protein CYC8)
P15019	TAL1_YEAST	Transaldolase (EC 2.2.1.2)
P15108	HSC82_YEAST	ATP-dependent molecular chaperone HSC82 (82 kDa heat shock cognate protein) (Heat shock protein Hsp90 constitutive isoform)
P15180	SYKC_YEAST	Lysine--tRNA ligase, cytoplasmic (EC 6.1.1.6) (Lysyl-tRNA synthetase) (LysRS)
P15202	CATA_YEAST	Peroxisomal catalase A (EC 1.11.1.6)
P15274	AMPD_YEAST	AMP deaminase (EC 3.5.4.6) (Myoadenylate deaminase)
P15303	SEC23_YEAST	Protein transport protein SEC23
P15315	CUP2_YEAST	Transcriptional activator protein CUP2 (Copper-fist transcription factor)
P15367	SEC11_YEAST	Signal peptidase complex catalytic subunit SEC11 (EC 3.4.21.89) (Secretory protein 11) (Signal peptidase I)
P15424	MS116_YEAST	ATP-dependent RNA helicase MSS116, mitochondrial (EC 3.6.4.13)
P15436	DPOD_YEAST	DNA polymerase delta catalytic subunit (EC 2.7.7.7) (3'-5' exodeoxyribonuclease) (EC 3.1.11.-) (DNA polymerase III)
P15442	GCN2_YEAST	eIF-2-alpha kinase GCN2 (EC 2.7.11.1) (General control non-derepressible protein 2) (Serine/threonine-protein kinase GCN2)
P15454	KGUA_YEAST	Guanylate kinase (EC 2.7.4.8) (GMP kinase)
P15496	IDI1_YEAST	Isopentenyl-diphosphate delta-isomerase (EC 5.3.3.2) (Isopentenyl pyrophosphate isomerase) (IPP isomerase)
P15565	TRM1_YEAST	tRNA (guanine(26)-N(2))-dimethyltransferase, mitochondrial (EC 2.1.1.216) (tRNA 2,2-dimethylguanosine-26 methyltransferase) (tRNA(guanine-26,N(2)-N(2)) methyltransferase) (tRNA(m(2,2)G26)dimethyltransferase)
P15624	SYFB_YEAST	Phenylalanine--tRNA ligase beta subunit (EC 6.1.1.20) (Phenylalanyl-tRNA synthetase beta subunit) (PheRS)
P15625	SYFA_YEAST	Phenylalanine--tRNA ligase alpha subunit (EC 6.1.1.20) (Phenylalanyl-tRNA synthetase alpha subunit) (PheRS)
P15646	FBRL_YEAST	rRNA 2'-O-methyltransferase fibrillarin (EC 2.1.1.-) (Histone-glutamine methyltransferase) (U3 small nucleolar RNA-associated protein NOP1) (Nucleolar protein 1) (U3 snoRNA-associated protein NOP1)
P15700	KCY_YEAST	Uridylate kinase (UK) (EC 2.7.4.14) (ATP:UMP phosphotransferase) (Deoxycytidylate kinase) (CK) (dCMP kinase) (Suppressor of cdc8 protein) (Uridine monophosphate kinase) (UMP kinase) (UMPK)
P15703	BGL2_YEAST	Glucan 1,3-beta-glucosidase (EC 3.2.1.58) (Exo-1,3-beta-glucanase) (GP29) (Soluble cell wall protein 9)
P15705	STI1_YEAST	Heat shock protein STI1
P15731	UBC4_YEAST	Ubiquitin-conjugating enzyme E2 4 (EC 2.3.2.23) (E2 ubiquitin-conjugating enzyme 4) (Ubiquitin carrier protein 4) (Ubiquitin-protein ligase 4)
P15732	UBC5_YEAST	Ubiquitin-conjugating enzyme E2-16 kDa (EC 2.3.2.23) (E2 ubiquitin-conjugating enzyme 5) (Ubiquitin carrier protein) (Ubiquitin-protein ligase)
P15790	CSK21_YEAST	Casein kinase II subunit alpha (CK II subunit alpha) (EC 2.7.11.1)
P15801	DPOG_YEAST	DNA polymerase gamma (EC 2.7.7.7) (Mitochondrial DNA polymerase catalytic subunit)
P15807	MET8_YEAST	Siroheme biosynthesis protein MET8 [Includes: Precorrin-2 dehydrogenase (EC 1.3.1.76); Sirohydrochlorin ferrochelatase (EC 4.99.1.4)]
P15873	PCNA_YEAST	Proliferating cell nuclear antigen (PCNA)
P15891	ABP1_YEAST	Actin-binding protein
P15938	PRP16_YEAST	Pre-mRNA-splicing factor ATP-dependent RNA helicase PRP16 (EC 3.6.4.13)
P15992	HSP26_YEAST	Heat shock protein 26 (26 kDa heat shock protein)
P16120	THRC_YEAST	Threonine synthase (TS) (EC 4.2.3.1)
P16140	VATB_YEAST	V-type proton ATPase subunit B (V-ATPase subunit B) (V-ATPase 57 kDa subunit) (Vacuolar proton pump subunit B)
P16370	RPB3_YEAST	DNA-directed RNA polymerase II subunit RPB3 (RNA polymerase II subunit 3) (RNA polymerase II subunit B3) (B44.5) (DNA-directed RNA polymerase II 45 kDa polypeptide)
P16387	ODPA_YEAST	Pyruvate dehydrogenase E1 component subunit alpha, mitochondrial (EC 1.2.4.1) (Pyruvate dehydrogenase complex component E1 alpha) (PDHE1-A)
P16451	ODPX_YEAST	Pyruvate dehydrogenase complex protein X component, mitochondrial (Dihydrolipoamide dehydrogenase-binding protein of pyruvate dehydrogenase complex) (E3-binding protein) (Pyruvate dehydrogenase complex component E3BP)
P16467	PDC5_YEAST	Pyruvate decarboxylase isozyme 2 (EC 4.1.1.-) (EC 4.1.1.43) (EC 4.1.1.72) (EC 4.1.1.74) (Thiamine pyrophosphate-dependent 2-oxo-acid decarboxylase) (2ODC)
P16474	BIP_YEAST	Endoplasmic reticulum chaperone BiP (EC 3.6.4.10) (78 kDa glucose-regulated protein homolog) (GRP-78) (Immunoglobulin heavy chain-binding protein homolog) (BiP)
P16521	EF3A_YEAST	Elongation factor 3A (EF-3) (EF-3A) (EC 3.6.4.-) (Eukaryotic elongation factor 3) (eEF3) (Translation elongation factor 3A) (Yeast elongation factor 3)
P16522	CDC23_YEAST	Anaphase-promoting complex subunit CDC23 (Cell division control protein 23)
P16550	APA1_YEAST	Protein APA1 [Includes: Diadenosine 5',5'''-P1,P4-tetraphosphate phosphorylase 1 (Ap4A phosphorylase 1) (EC 2.7.7.53) (ADP-sulfurylase) (EC 2.7.7.5) (ATP adenylyltransferase) (Diadenosine tetraphosphate alpha,beta-phosphorylase (ADP-forming))]
P16603	NCPR_YEAST	NADPH--cytochrome P450 reductase (CPR) (P450R) (EC 1.6.2.4)
P16622	HEMH_YEAST	Ferrochelatase, mitochondrial (EC 4.98.1.1) (Heme synthase) (Protoheme ferro-lyase)
P16649	TUP1_YEAST	General transcriptional corepressor TUP1 (Flocculation suppressor protein) (Glucose repression regulatory protein TUP1) (Repressor AER2)
P16658	SEN2_YEAST	tRNA-splicing endonuclease subunit SEN2 (EC 4.6.1.16) (Splicing endonuclease protein 2) (tRNA-intron endonuclease SEN2)
P16661	ALG1_YEAST	Chitobiosyldiphosphodolichol beta-mannosyltransferase (EC 2.4.1.142) (Asparagine-linked glycosylation protein 1) (Beta-1,4-mannosyltransferase) (GDP-Man:GlcNAc2-PP-dolichol mannosyltransferase) (GDP-mannose-dolichol diphosphochitobiose mannosyltransferase)
P16664	RGP1_YEAST	Guanine nucleotide exchange factor subunit RGP1 (Reduced growth phenotype protein 1) (Rgp1p)
P16861	PFKA1_YEAST	ATP-dependent 6-phosphofructokinase subunit alpha (EC 2.7.1.11) (ATP-dependent 6-phosphofructokinase) (ATP-PFK) (Phosphofructokinase 1) (Phosphohexokinase)
P16862	PFKA2_YEAST	ATP-dependent 6-phosphofructokinase subunit beta (EC 2.7.1.11) (ATP-dependent 6-phosphofructokinase) (ATP-PFK) (Phosphofructokinase 2) (Phosphohexokinase)
P16892	FUS3_YEAST	Mitogen-activated protein kinase FUS3 (MAP kinase FUS3) (EC 2.7.11.24)
P17064	FCY2_YEAST	Purine-cytosine permease FCY2 (PCP FCY2) (Cytosine/purine transport protein FCY2) (Fluorocytosine resistance protein 2)
P17065	SEC2_YEAST	Rab guanine nucleotide exchange factor SEC2 (GDP-GTP exchange factor SEC2)
P17076	RL8A_YEAST	Large ribosomal subunit protein eL8A (60S ribosomal protein L8-A) (L4) (L4-2) (L7a-1) (Maintenance of killer protein 7) (RP6) (YL5)
P17106	CBF1_YEAST	Centromere-binding protein 1 (CBP-1) (Centromere promoter factor 1) (Centromere-binding factor 1)
P17119	KAR3_YEAST	Kinesin-like protein KAR3 (EC 5.6.1.4) (Nuclear fusion protein)
P17157	PHO85_YEAST	Cyclin-dependent protein kinase PHO85 (EC 2.7.11.22) (Negative regulator of the PHO system) (Serine/threonine-protein kinase PHO85)
P17214	EST1_YEAST	Telomere elongation protein EST1 (Ever shorter telomeres protein 1)
P17255	VATA_YEAST	V-type proton ATPase catalytic subunit A (V-ATPase subunit A) (EC 7.1.2.2) (Vacuolar proton pump subunit A) [Cleaved into: Endonuclease PI-SceI (EC 3.1.-.-) (Sce VMA intein) (VMA1-derived endonuclease) (VDE)]
P17260	KRE1_YEAST	Protein KRE1 (Killer toxin-resistance protein 1)
P17423	KHSE_YEAST	Homoserine kinase (HK) (HSK) (EC 2.7.1.39)
P17442	PHO81_YEAST	Phosphate system positive regulatory protein PHO81 (CDK inhibitor PHO81)
P17505	MDHM_YEAST	Malate dehydrogenase, mitochondrial (EC 1.1.1.37)
P17536	TPM1_YEAST	Tropomyosin-1
P17555	CAP_YEAST	Adenylyl cyclase-associated protein (CAP)
P17629	HPR1_YEAST	THO complex subunit HPR1 (Hyperrecombination protein 1)
P17649	GABAT_YEAST	4-aminobutyrate aminotransferase (EC 2.6.1.19) (GABA aminotransferase) (GABA-AT) (Gamma-amino-N-butyrate transaminase) (GABA transaminase)
P17695	GLRX2_YEAST	Glutaredoxin-2 (EC 1.11.1.9) (EC 2.5.1.18) (Glutathione-dependent oxidoreductase 2) (Thioltransferase)
P17709	HXKG_YEAST	Glucokinase-1 (EC 2.7.1.2) (Glucose kinase 1) (GLK-1)
P17883	SKI3_YEAST	Superkiller protein 3
P17890	RPC7_YEAST	DNA-directed RNA polymerase III subunit RPC7 (RNA polymerase III subunit C7) (DNA-directed RNA polymerase III 31 kDa polypeptide) (C31)
P17891	CLC1_YEAST	Clathrin light chain (CLC)
P17898	CPT1_YEAST	Cholinephosphotransferase 1 (EC 2.7.8.2) (Aminoalcohol phosphotransferase CPT1) (Diacylglycerol cholinephosphotransferase 1) (Sn-1,2-diacylglycerol cholinephosphotransferase) (CHOPT)
P17967	PDI_YEAST	Protein disulfide-isomerase (PDI) (EC 5.3.4.1) (Thioredoxin-related glycoprotein 1)
P18238	ADT3_YEAST	ADP,ATP carrier protein 3 (ADP/ATP translocase 3) (Adenine nucleotide translocator 3) (ANT 3)
P18239	ADT2_YEAST	ADP,ATP carrier protein 2 (ADP/ATP translocase 2) (Adenine nucleotide translocator 2) (ANT 2) (Petite colonies protein 9)
P18409	MDM10_YEAST	Mitochondrial distribution and morphology protein 10 (Mitochondrial inheritance component MDM10)
P18410	SPO7_YEAST	Sporulation-specific protein SPO7
P18412	TEC1_YEAST	Ty transcription activator TEC1
P18480	SNF5_YEAST	SWI/SNF chromatin-remodeling complex subunit SNF5 (SWI/SNF complex subunit SNF5) (Transcription factor TYE4) (Transcription regulatory protein SNF5)
P18562	UPP_YEAST	Uracil phosphoribosyltransferase (UPRTase) (EC 2.4.2.9) (UMP pyrophosphorylase)
P18759	SEC18_YEAST	Vesicular-fusion protein SEC18
P18851	GBB_YEAST	Guanine nucleotide-binding protein subunit beta
P18852	GBG_YEAST	Guanine nucleotide-binding protein subunit gamma
P18888	SNF6_YEAST	Transcription regulatory protein SNF6 (SWI/SNF complex component SNF6)
P18898	PGTB1_YEAST	Geranylgeranyl transferase type-1 subunit beta (GGTase-I-beta) (EC 2.5.1.59) (Cell division cycle protein 43) (Geranylgeranyl transferase type I subunit beta) (RAS proteins geranylgeranyltransferase subunit beta) (Type I protein geranyl-geranyltransferase subunit beta) (PGGTase I beta)
P18899	DDR48_YEAST	Stress protein DDR48 (DNA damage-responsive protein 48) (DDRP 48) (Flocculent-specific protein) (YP 75)
P18961	YPK2_YEAST	Serine/threonine-protein kinase YPK2/YKR2 (EC 2.7.11.1)
P19073	CDC42_YEAST	Cell division control protein 42 (EC 3.6.5.2) (Suppressor of RHO3 protein 2)
P19097	FAS2_YEAST	Fatty acid synthase subunit alpha (EC 2.3.1.86) [Includes: Acyl carrier; 3-oxoacyl-[acyl-carrier-protein] reductase (EC 1.1.1.100) (Beta-ketoacyl reductase); 3-oxoacyl-[acyl-carrier-protein] synthase (EC 2.3.1.41) (Beta-ketoacyl synthase)]
P19145	GAP1_YEAST	General amino-acid permease GAP1
P19146	ARF2_YEAST	ADP-ribosylation factor 2
P19211	IF5A2_YEAST	Eukaryotic translation initiation factor 5A-2 (eIF-5A-2) (Anaerobically induced protein 1) (Hypusine-containing protein HP1) (eIF-4D)
P19262	ODO2_YEAST	Dihydrolipoyllysine-residue succinyltransferase component of 2-oxoglutarate dehydrogenase complex, mitochondrial (DLST) (EC 2.3.1.61) (2-oxoglutarate dehydrogenase complex component E2) (OGDC-E2) (OGDHC subunit E2) (Alpha-ketoglutarate dehydrogenase subunit E2) (alpha-KGDHC subunit E2) (Dihydrolipoamide succinyltransferase component of 2-oxoglutarate dehydrogenase complex)
P19263	MED14_YEAST	Mediator of RNA polymerase II transcription subunit 14 (Glucose repression regulatory protein 1) (Mediator complex subunit 14)
P19358	METK2_YEAST	S-adenosylmethionine synthase 2 (AdoMet synthase 2) (EC 2.5.1.6) (Methionine adenosyltransferase 2) (MAT 2)
P19414	ACON_YEAST	Aconitate hydratase, mitochondrial (Aconitase) (EC 4.2.1.3) (Citrate hydro-lyase)
P19454	CSK22_YEAST	Casein kinase II subunit alpha' (CK II) (EC 2.7.11.1)
P19524	MYO2_YEAST	Myosin-2 (Cell division control protein 66) (Class V unconventional myosin MYO2) (Type V myosin heavy chain MYO2) (Myosin V MYO2)
P19541	RDS2_YEAST	Regulator of drug sensitivity 2
P19657	PMA2_YEAST	Plasma membrane ATPase 2 (EC 7.1.2.1) (Proton pump 2)
P19658	EXO70_YEAST	Exocyst complex component EXO70 (Exocyst complex protein of 70 kDa)
P19659	MED15_YEAST	Mediator of RNA polymerase II transcription subunit 15 (Autonomous replication regulatory protein 3) (Basal expression activator protein 1) (Defective silencing suppressor protein 4) (Mediator complex subunit 15) (Transcription regulatory protein GAL11) (Ty insertion suppressor protein 13)
P19736	PRP9_YEAST	Pre-mRNA-splicing factor PRP9
P19807	HNM1_YEAST	Choline transporter
P19812	UBR1_YEAST	E3 ubiquitin-protein ligase UBR1 (EC 2.3.2.27) (N-end-recognizing protein) (N-recognin-1)
P19880	AP1_YEAST	AP-1-like transcription factor YAP1 (Phenanthroline resistance protein PAR1) (Pleiotropic drug resistance protein PDR4)
P19882	HSP60_YEAST	Heat shock protein 60, mitochondrial (CPN60) (P66) (Stimulator factor I 66 kDa component)
P19955	KGD4_YEAST	Alpha-ketoglutarate dehydrogenase subunit 4, mitochondrial (alpha-KGDH subunit 4) (2-oxoglutarate dehydrogenase complex component 4) (OGDHC subunit 4)
P20050	HOP1_YEAST	Meiosis-specific protein HOP1
P20052	PHO80_YEAST	PHO85 cyclin PHO80 (Aminoglycoside antibiotic sensitivity protein 3) (Phosphate system cyclin PHO80)
P20053	PRP4_YEAST	U4/U6 small nuclear ribonucleoprotein PRP4 (Pre-mRNA-processing protein 4)
P20081	FKBP_YEAST	FK506-binding protein 1 (FKBP) (12-kDa cytosolic FK506-binding protein) (FKBP-12) (Peptidyl-prolyl cis-trans isomerase) (PPIase) (EC 5.2.1.8) (Rapamycin-binding protein)
P20095	PRP2_YEAST	Pre-mRNA-splicing factor ATP-dependent RNA helicase-like protein PRP2 (EC 3.6.4.13) (Pre-mRNA-processing protein 2)
P20107	ZRC1_YEAST	Vacuolar zinc transporter ZRC1 (Zinc resistance conferring protein 1) (Zinc/cadmium resistance protein ZRC1)
P20133	PGTB2_YEAST	Geranylgeranyl transferase type-2 subunit beta (EC 2.5.1.60) (Geranylgeranyl transferase type II subunit beta) (GGTase-II-beta) (Type II protein geranyl-geranyltransferase subunit beta) (PGGT) (YPT1/SEC4 proteins geranylgeranyltransferase subunit beta)
P20134	SFL1_YEAST	Flocculation suppression protein (Protein SFL1)
P20424	SRP54_YEAST	Signal recognition particle subunit SRP54 (EC 3.6.5.4) (Signal recognition particle 54 kDa protein homolog)
P20433	RPB4_YEAST	DNA-directed RNA polymerase II subunit RPB4 (RNA polymerase II subunit B4) (B32) (DNA-directed RNA polymerase II 32 kDa polypeptide)
P20434	RPAB1_YEAST	DNA-directed RNA polymerases I, II, and III subunit RPABC1 (RNA polymerases I, II, and III subunit ABC1) (ABC27) (DNA-directed RNA polymerases I, II, and III 27 kDa polypeptide)
P20435	RPAB2_YEAST	DNA-directed RNA polymerases I, II, and III subunit RPABC2 (RNA polymerases I, II, and III subunit ABC2) (ABC23) (DNA-directed RNA polymerases I, II, and III 23 kDa polypeptide)
P20436	RPAB3_YEAST	DNA-directed RNA polymerases I, II, and III subunit RPABC3 (RNA polymerases I, II, and III subunit ABC3) (ABC14.4) (ABC14.5) (DNA-directed RNA polymerases I, II, and III 14.5 kDa polypeptide)
P20447	DBP3_YEAST	ATP-dependent RNA helicase DBP3 (EC 3.6.4.13) (DEAD box protein 3) (Helicase CA3)
P20448	DBP4_YEAST	ATP-dependent RNA helicase HCA4 (EC 3.6.4.13) (DEAD box protein 4) (Helicase CA4) (Helicase UF1)
P20449	DBP5_YEAST	ATP-dependent RNA helicase DBP5 (EC 3.6.4.13) (DEAD box protein 5) (Helicase CA5/6) (Ribonucleic acid-trafficking protein 8)
P20457	PRI2_YEAST	DNA primase large subunit (DNA polymerase alpha:primase complex p58 subunit) (DNA polymerase-primase complex p58 subunit) (Pol alpha-primase complex p58 subunit) (DNA primase 58 kDa subunit)
P20459	IF2A_YEAST	Eukaryotic translation initiation factor 2 subunit alpha (eIF-2-alpha) (eIF-2A) (eIF-2alpha) (eIF2-alpha)
P20484	MAK11_YEAST	Protein MAK11 (Maintenance of killer protein 11)
P20485	KICH_YEAST	Choline kinase (EC 2.7.1.32) (ATP:choline phosphotransferase)
P20486	CKS1_YEAST	Cyclin-dependent kinases regulatory subunit (Cell division control protein CKS1)
P20604	PP11_YEAST	Serine/threonine-protein phosphatase PP1-1 (EC 3.1.3.16)
P20606	SAR1_YEAST	Small COPII coat GTPase SAR1 (EC 3.6.5.-) (GTP-binding protein SAR1) (Secretion-associated RAS-related protein 1)
P20676	NUP1_YEAST	Nucleoporin NUP1 (Nuclear pore protein NUP1)
P20795	VPS33_YEAST	Vacuolar protein sorting-associated protein 33 (Protein SLP1) (Vacuolar morphogenesis protein 5)
P20840	SAG1_YEAST	Alpha-agglutinin (AG-alpha-1)
P20967	ODO1_YEAST	2-oxoglutarate dehydrogenase, mitochondrial (OGDH) (EC 1.2.4.2) (2-oxoglutarate dehydrogenase complex component E1) (OGDC-E1) (OGDHC subunit E1) (Alpha-ketoglutarate dehydrogenase complex subunit E1) (alpha-KGDHC subunit E1)
P21147	ACO1_YEAST	Acyl-CoA desaturase 1 (EC 1.14.19.1) (Delta 9 fatty acid desaturase) (Fatty acid desaturase 1) (Stearoyl-CoA desaturase 1)
P21182	DCAM_YEAST	S-adenosylmethionine decarboxylase proenzyme (AdoMetDC) (SAMDC) (EC 4.1.1.50) [Cleaved into: S-adenosylmethionine decarboxylase alpha chain; S-adenosylmethionine decarboxylase beta chain]
P21190	IME1_YEAST	Meiosis-inducing protein 1
P21192	ACE2_YEAST	Metallothionein expression activator
P21242	PSA7_YEAST	Probable proteasome subunit alpha type-7 (Macropain subunit C1) (Multicatalytic endopeptidase complex subunit C1) (Proteasome component C1) (Proteinase YSCE subunit 1)
P21243	PSA1_YEAST	Proteasome subunit alpha type-1 (Macropain subunit C7-alpha) (Multicatalytic endopeptidase complex C7) (Proteasome component C7-alpha) (Proteasome component Y8) (Proteinase YSCE subunit 7) (SCL1 suppressor protein)
P21268	FAR1_YEAST	Cyclin-dependent kinase inhibitor FAR1 (CKI FAR1) (Factor arrest protein)
P21269	CCA1_YEAST	CCA tRNA nucleotidyltransferase, mitochondrial (EC 2.7.7.72) (CCA-adding enzyme) (tRNA CCA-pyrophosphorylase) (tRNA adenylyltransferase) (tRNA nucleotidyltransferase)
P21306	ATP5E_YEAST	ATP synthase subunit epsilon, mitochondrial (ATPase subunit epsilon)
P21372	PRP5_YEAST	Pre-mRNA-processing ATP-dependent RNA helicase PRP5 (EC 3.6.4.13)
P21373	UTR1_YEAST	NAD(+) kinase (EC 2.7.1.23) (Unknown transcript 1 protein)
P21374	ISY1_YEAST	Pre-mRNA-splicing factor ISY1 (Interactor of SYF1) (PRP19-associated complex protein 30)
P21375	OSM1_YEAST	Fumarate reductase 2 (FRDS2) (EC 1.3.1.6) (NADH-dependent fumarate reductase) (Osmotic sensitivity protein 1) (Soluble fumarate reductase, mitochondrial isozyme)
P21524	RIR1_YEAST	Ribonucleoside-diphosphate reductase large chain 1 (EC 1.17.4.1) (Ribonucleotide reductase R1 subunit 1) (Ribonucleotide reductase large subunit 1)
P21538	REB1_YEAST	DNA-binding protein REB1 (QBP)
P21560	CBP3_YEAST	Protein CBP3, mitochondrial
P21576	VPS1_YEAST	Vacuolar protein sorting-associated protein 1
P21592	COX10_YEAST	Protoheme IX farnesyltransferase, mitochondrial (EC 2.5.1.141) (Heme O synthase) (HOS)
P21651	RE107_YEAST	Recombination protein 107 (Meiotic recombination protein 2)
P21672	RIR3_YEAST	Ribonucleoside-diphosphate reductase large chain 2 (EC 1.17.4.1) (Ribonucleotide reductase DNA damage-inducible regulatory subunit 2) (Ribonucleotide reductase R1 subunit 2) (Ribonucleotide reductase large subunit 2)
P21691	SIR1_YEAST	Regulatory protein SIR1 (Heterochromatin protein SIR1) (Silent information regulator 1)
P21734	UBC1_YEAST	Ubiquitin-conjugating enzyme E2 1 (EC 2.3.2.23) (E2 ubiquitin-conjugating enzyme 1) (Ubiquitin carrier protein) (Ubiquitin-conjugating enzyme E2-24 kDa) (Ubiquitin-protein ligase)
P21801	SDHB_YEAST	Succinate dehydrogenase [ubiquinone] iron-sulfur subunit, mitochondrial (EC 1.3.5.1) (Iron-sulfur subunit of complex II) (Ip)
P21825	SEC62_YEAST	Translocation protein SEC62 (Sec62/63 complex 30 kDa subunit)
P21826	MLS2_YEAST	Malate synthase 2 (EC 2.3.3.9) (Degradation of allantoin protein 7)
P21827	RCC1_YEAST	Guanine nucleotide exchange factor SRM1 (Pheromone response pathway component SRM1) (Pre-mRNA-processing protein 20) (Regulator of chromosome condensation) (Suppressor of receptor mutations 1) (mRNA transport protein 1)
P21951	DPOE_YEAST	DNA polymerase epsilon catalytic subunit A (EC 2.7.7.7) (3'-5' exodeoxyribonuclease) (EC 3.1.11.-) (DNA polymerase II subunit A)
P21954	IDHP_YEAST	Isocitrate dehydrogenase [NADP], mitochondrial (IDH) (EC 1.1.1.42) (IDP) (NADP(+)-specific ICDH) (Oxalosuccinate decarboxylase)
P21957	OPI1_YEAST	Transcriptional repressor OPI1 (Negative regulator of phospholipid biosynthesis) (Overproducer of inositol protein 1)
P21965	MCK1_YEAST	Protein kinase MCK1 (EC 2.7.12.1) (Meiosis and centromere regulatory kinase)
P22007	FNTB_YEAST	Protein farnesyltransferase subunit beta (FTase-beta) (PFTase beta) (EC 2.5.1.58) (CAAX farnesyltransferase subunit beta) (Ras proteins prenyltransferase subunit beta)
P22082	SNF2_YEAST	Transcription regulatory protein SNF2 (EC 3.6.4.-) (ATP-dependent helicase SNF2) (Regulatory protein GAM1) (Regulatory protein SWI2) (SWI/SNF complex component SNF2) (Transcription factor TYE3)
P22108	APA2_YEAST	Diadenosine 5',5'''-P1,P4-tetraphosphate phosphorylase 2 (Ap4A phosphorylase 2) (EC 2.7.7.53) (ADP-sulfurylase) (EC 2.7.7.5) (ATP adenylyltransferase)
P22133	MDHC_YEAST	Malate dehydrogenase, cytoplasmic (EC 1.1.1.37)
P22134	MAG_YEAST	DNA-3-methyladenine glycosylase (EC 3.2.2.21) (3-methyladenine DNA glycosidase) (3MEA DNA glycosylase)
P22137	CLH_YEAST	Clathrin heavy chain
P22138	RPA2_YEAST	DNA-directed RNA polymerase I subunit RPA135 (EC 2.7.7.6) (DNA-directed RNA polymerase I 135 kDa polypeptide) (A135) (DNA-directed RNA polymerase I polypeptide 2) (RNA polymerase I subunit 2)
P22139	RPAB5_YEAST	DNA-directed RNA polymerases I, II, and III subunit RPABC5 (RNA polymerases I, II, and III subunit ABC5) (ABC10-beta) (ABC8) (DNA-directed RNA polymerases I, II, and III 8.3 kDa polypeptide)
P22140	EPT1_YEAST	Choline/ethanolaminephosphotransferase 1 (ETHPT) (Ethanolaminephosphotransferase 1) (EC 2.7.8.1) (EC 2.7.8.2) (Aminoalcohol phosphotransferase EPT1)
P22141	PSB4_YEAST	Proteasome subunit beta type-4 (Macropain subunit C11) (Multicatalytic endopeptidase complex subunit C11) (Proteasome component C11) (Proteinase YSCE subunit 11)
P22146	GAS1_YEAST	1,3-beta-glucanosyltransferase GAS1 (EC 2.4.1.-) (Glycolipid-anchored surface protein 1) (Glycoprotein GP115)
P22147	XRN1_YEAST	5'-3' exoribonuclease 1 (EC 3.1.13.-) (DNA strand transfer protein beta) (STP-beta) (KAR(-)-enhancing mutation protein) (Strand exchange protein 1) (p175)
P22148	MSN1_YEAST	Protein MSN1 (Multicopy suppressor of SNF1 protein 1)
P22149	AFT1_YEAST	Iron-regulated transcriptional activator AFT1 (Activator of iron transcription protein 1)
P22203	VATE_YEAST	V-type proton ATPase subunit E (V-ATPase subunit E) (V-ATPase 27 kDa subunit) (Vacuolar proton pump subunit E)
P22204	DBF2_YEAST	Cell cycle protein kinase DBF2 (EC 2.7.11.1) (Dumbbell forming protein 2)
P22209	KIN3_YEAST	Serine/threonine-protein kinase KIN3 (EC 2.7.11.1)
P22211	NPR1_YEAST	Nitrogen permease reactivator protein (EC 2.7.11.1) (Serine/threonine-protein kinase NPR1)
P22213	SLY1_YEAST	Protein SLY1 (Suppressor of loss of YPT1 protein 1)
P22214	SEC22_YEAST	Protein transport protein SEC22 (Suppressor of loss of YPT1 protein 2)
P22216	RAD53_YEAST	Serine/threonine-protein kinase RAD53 (EC 2.7.12.1) (CHEK2 homolog) (Serine-protein kinase 1)
P22217	TRX1_YEAST	Thioredoxin-1 (Thioredoxin I) (TR-I) (Thioredoxin-2)
P22219	VPS15_YEAST	Serine/threonine-protein kinase VPS15 (EC 2.7.11.1) (Golgi-retention defective mutant protein 8) (Vacuolar protein sorting-associated protein 15)
P22224	SEC15_YEAST	Exocyst complex component SEC15
P22276	RPC2_YEAST	DNA-directed RNA polymerase III subunit RPC2 (RNA polymerase III subunit C2) (EC 2.7.7.6) (C128) (DNA-directed RNA polymerase III 130 kDa polypeptide)
P22289	QCR9_YEAST	Cytochrome b-c1 complex subunit 9, mitochondrial (Complex III subunit 9) (Complex III subunit X) (Cytochrome c1 non-heme 7.3 kDa protein) (Ubiquinol-cytochrome c oxidoreductase subunit 9) (Ubiquinol-cytochrome c reductase 7.3 kDa protein)
P22336	RFA1_YEAST	Replication factor A protein 1 (RF-A protein 1) (DNA-binding protein BUF2) (Replication protein A 69 kDa DNA-binding subunit) (Single-stranded DNA-binding protein)
P22515	UBA1_YEAST	Ubiquitin-activating enzyme E1 1 (EC 6.2.1.45)
P22516	CHL1_YEAST	ATP-dependent DNA helicase CHL1 (EC 5.6.2.3) (Chromosome loss protein 1) (Chromosome transmission fidelity protein 1) (DNA 5'-3' helicase CHL1)
P22517	KCC2_YEAST	Calcium/calmodulin-dependent protein kinase II (EC 2.7.11.17)
P22543	VPS34_YEAST	Phosphatidylinositol 3-kinase VPS34 (PI3-kinase VPS34) (PI3K VPS34) (PtdIns-3-kinase VPS34) (EC 2.7.1.137) (Carboxypeptidase Y-deficient protein 15) (Vacuolar protein sorting-associated protein 34) (Vacuolar protein-targeting protein 29)
P22579	SIN3_YEAST	Transcriptional regulatory protein SIN3
P22696	ESS1_YEAST	Peptidyl-prolyl cis-trans isomerase ESS1 (PPIase ESS1) (EC 5.2.1.8) (Parvulin ESS1) (Processing/termination factor 1)
P22768	ASSY_YEAST	Argininosuccinate synthase (EC 6.3.4.5) (Citrulline--aspartate ligase)
P22803	TRX2_YEAST	Thioredoxin-2 (Thioredoxin II) (TR-II) (Thioredoxin-1)
P22804	BET1_YEAST	Protein transport protein BET1 (Suppressor of loss of YPT1 protein 12) (Protein SLY12)
P22855	MAN1_YEAST	Alpha-mannosidase (EC 3.2.1.24) (Alpha-D-mannoside mannohydrolase)
P22936	APN1_YEAST	Apurinic-apyrimidinic endonuclease 1 (AP endonuclease 1) (EC 3.1.21.-)
P22943	HSP12_YEAST	12 kDa heat shock protein (Glucose and lipid-regulated protein)
P23179	SPO11_YEAST	Meiosis-specific protein SPO11 (EC 5.6.2.2) (Sporulation-specific protein 11)
P23201	SPA2_YEAST	Protein SPA2
P23202	URE2_YEAST	Transcriptional regulator URE2 (Disulfide reductase) (EC 1.8.4.-) (Glutathione peroxidase) (EC 1.11.1.9)
P23254	TKT1_YEAST	Transketolase 1 (TK 1) (EC 2.2.1.1)
P23255	TAF2_YEAST	Transcription initiation factor TFIID subunit 2 (TAFII-150) (TBP-associated factor 150 kDa) (TBP-associated factor 2) (TSM-1)
P23285	CYPB_YEAST	Peptidyl-prolyl cis-trans isomerase B (PPIase B) (EC 5.2.1.8) (Cyclophilin B) (Cyclophilin-related protein) (Rotamase B)
P23287	PP2B1_YEAST	Serine/threonine-protein phosphatase 2B catalytic subunit A1 (EC 3.1.3.16) (Calcineurin A1) (Calmodulin-binding protein 1)
P23291	KC11_YEAST	Casein kinase I homolog 1 (EC 2.7.11.1)
P23292	KC12_YEAST	Casein kinase I homolog 2 (EC 2.7.11.1)
P23293	BUR1_YEAST	Serine/threonine-protein kinase BUR1 (EC 2.7.11.22) (EC 2.7.11.23) (Bypass UAS requirement protein 1) (Suppressor of GPA1-Vall50 mutation protein 1)
P23301	IF5A1_YEAST	Eukaryotic translation initiation factor 5A-1 (eIF-5A-1) (Hypusine-containing protein HP2) (eIF-4D)
P23337	GYS1_YEAST	Glycogen [starch] synthase isoform 1 (EC 2.4.1.11)
P23394	PRP28_YEAST	Pre-mRNA-splicing ATP-dependent RNA helicase PRP28 (EC 3.6.4.13) (Helicase CA8)
P23503	NAR1_YEAST	Cytosolic Fe-S cluster assembly factor NAR1 (Nuclear architecture-related protein 1)
P23542	AATC_YEAST	Aspartate aminotransferase, cytoplasmic (EC 2.6.1.1) (Transaminase A)
P23561	STE11_YEAST	Serine/threonine-protein kinase STE11 (EC 2.7.11.25)
P23585	HXT2_YEAST	High-affinity glucose transporter HXT2
P23594	PP2A1_YEAST	Serine/threonine-protein phosphatase PP2A-1 catalytic subunit (EC 3.1.3.16)
P23595	PP2A2_YEAST	Serine/threonine-protein phosphatase PP2A-2 catalytic subunit (EC 3.1.3.16)
P23615	SPT6_YEAST	Transcription elongation factor SPT6 (Chromatin elongation factor SPT6)
P23638	PSA3_YEAST	Proteasome subunit alpha type-3 (Macropain subunit Y13) (Multicatalytic endopeptidase complex subunit Y13) (Proteasome component Y13) (Proteinase YSCE subunit 13)
P23639	PSA2_YEAST	Proteasome subunit alpha type-2 (Macropain subunit Y7) (Multicatalytic endopeptidase complex subunit Y7) (Proteasome component Y7) (Proteinase YSCE subunit 7)
P23642	VAN1_YEAST	Mannan polymerase I complex VAN1 subunit (M-pol I subunit VAN1) (Vanadate resistance protein)
P23643	VPS3_YEAST	Vacuolar protein sorting-associated protein 3 (Vacuolar protein-targeting protein 17)
P23644	TOM40_YEAST	Mitochondrial import receptor subunit TOM40 (Mitochondrial import site protein ISP42) (Translocase of outer membrane 40 kDa subunit)
P23724	PSB6_YEAST	Proteasome subunit beta type-6 (Multicatalytic endopeptidase complex subunit C5) (Proteasome component C5)
P23776	EXG1_YEAST	Glucan 1,3-beta-glucosidase I/II (EC 3.2.1.58) (Exo-1,3-beta-glucanase I/II) (Soluble cell wall protein 6)
P23900	FPS1_YEAST	Glycerol uptake/efflux facilitator protein
P23968	VATO_YEAST	V-type proton ATPase subunit c'' (V-ATPase subunit c'') (V-ATPase 22 kDa proteolipid subunit) (Vacuolar proton pump c'' subunit)
P24004	PEX1_YEAST	Peroxisomal ATPase PEX1 (EC 3.6.4.-) (Peroxin-1) (Peroxisomal assembly protein 1) (Peroxisome biogenesis protein PAS1)
P24276	SSD1_YEAST	Protein SSD1 (Protein SRK1)
P24279	MCM3_YEAST	DNA replication licensing factor MCM3 (EC 3.6.4.12) (Minichromosome maintenance protein 3)
P24280	SEC14_YEAST	SEC14 cytosolic factor (Phosphatidylinositol/phosphatidylcholine transfer protein) (PI/PC TP)
P24309	DBR1_YEAST	Lariat debranching enzyme (EC 3.1.4.-)
P24384	PRP22_YEAST	Pre-mRNA-splicing factor ATP-dependent RNA helicase PRP22 (EC 3.6.4.13)
P24482	DPB2_YEAST	DNA polymerase epsilon subunit B (DNA polymerase II subunit 2)
P24583	KPC1_YEAST	Protein kinase C-like 1 (PKC 1) (EC 2.7.11.13)
P24719	MEK1_YEAST	Meiosis-specific serine/threonine-protein kinase MEK1 (EC 2.7.11.1)
P24783	DBP2_YEAST	ATP-dependent RNA helicase DBP2 (EC 3.6.4.13) (DEAD box protein 2) (p68-like protein)
P24784	DBP1_YEAST	ATP-dependent RNA helicase DBP1 (EC 3.6.4.13) (DEAD box protein 1) (Helicase CA1)
P24813	AP2_YEAST	AP-1-like transcription factor YAP2 (Cadmium resistance protein 1) (Transcription factor CAD1)
P24814	GRR1_YEAST	SCF E3 ubiquitin ligase complex F-box protein GRR1 (F-box and leucine-rich repeat protein GRR1) (F-box/LRR-repeat protein GRR1)
P24867	PCL1_YEAST	PHO85 cyclin-1 (Cyclin HCS26) (G1/S-specific cyclin PCL1)
P24868	CG21_YEAST	G2/mitotic-specific cyclin-1
P24869	CG22_YEAST	G2/mitotic-specific cyclin-2
P24870	CG23_YEAST	G2/mitotic-specific cyclin-3
P25037	UBP1_YEAST	Ubiquitin carboxyl-terminal hydrolase 1 (EC 3.4.19.12) (Deubiquitinating enzyme 1) (Ubiquitin thioesterase 1) (Ubiquitin-specific-processing protease 1)
P25042	ROX1_YEAST	Repressor ROX1 (Heme-dependent repression factor) (Hypoxic function repressor)
P25043	PSB2_YEAST	Proteasome subunit beta type-2 (EC 3.4.25.1) (Macropain subunit PUP1) (Multicatalytic endopeptidase complex subunit PUP1) (Proteasome component PUP1) (Proteinase YSCE subunit PUP1)
P25044	PTP1_YEAST	Tyrosine-protein phosphatase 1 (EC 3.1.3.48) (Protein-tyrosine phosphatase 1) (PTPase 1)
P25045	SPTC1_YEAST	Serine palmitoyltransferase 1 (SPT 1) (SPT1) (EC 2.3.1.50) (Long chain base biosynthesis protein 1)
P25046	MED19_YEAST	Mediator of RNA polymerase II transcription subunit 19 (Hypoxic gene repressor protein 3) (Mediator complex subunit 19) (Negative regulator of URS2 protein 3) (SNF1 suppressor protein 7)
P25087	ERG6_YEAST	Sterol 24-C-methyltransferase ERG6 (SCMT) (EC 2.1.1.41) (Delta(24)-sterol C-methyltransferase ERG6) (Ergosterol biosynthetic protein 6)
P25293	NAP1_YEAST	Nucleosome assembly protein
P25294	SIS1_YEAST	Protein SIS1
P25296	CANB_YEAST	Calcineurin subunit B (Calcineurin regulatory subunit) (Protein phosphatase 2B regulatory subunit)
P25297	PHO84_YEAST	Inorganic phosphate transporter PHO84
P25298	RNA14_YEAST	mRNA 3'-end-processing protein RNA14
P25299	RNA15_YEAST	mRNA 3'-end-processing protein RNA15
P25300	BUD5_YEAST	Bud site selection protein 5
P25301	RAD57_YEAST	DNA repair protein RAD57
P25302	SWI4_YEAST	Regulatory protein SWI4 (Cell-cycle box factor subunit SWI4) (Protein ART1)
P25303	SCJ1_YEAST	DnaJ-related protein SCJ1 (J protein SCJ1)
P25333	HAL4_YEAST	Serine/threonine-protein kinase HAL4/SAT4 (EC 2.7.11.1) (Halotolerance protein 4)
P25336	MSH3_YEAST	DNA mismatch repair protein MSH3 (Mismatch-binding protein) (MBP) (MutS protein homolog 3)
P25340	ERG4_YEAST	Delta(24(24(1)))-sterol reductase ERG4 (EC 1.3.1.71) (C-24(28) sterol reductase ERG4) (Ergosterol biosynthetic protein 4) (Sterol Delta(24(28))-reductase ERG4)
P25341	KIN82_YEAST	Serine/threonine-protein kinase KIN82 (EC 2.7.11.1) (Flippase kinase 2)
P25342	CDC10_YEAST	Cell division control protein 10
P25343	RV161_YEAST	Reduced viability upon starvation protein 161
P25344	STE50_YEAST	Protein STE50
P25346	GIT1_YEAST	Glycerophosphoinositol transporter 1
P25348	RM32_YEAST	Large ribosomal subunit protein bL32m (54S ribosomal protein L32, mitochondrial) (YmL32)
P25349	YCP4_YEAST	Flavoprotein-like protein YCP4
P25353	NPP1_YEAST	Ectonucleotide pyrophosphatase/phosphodiesterase 1 (E-NPP 1) [Includes: Alkaline phosphodiesterase 1 (EC 3.1.4.1); Nucleotide pyrophosphatase (NPPase) (EC 3.6.1.9) (Nucleotide diphosphatase)]
P25357	SNT1_YEAST	Probable DNA-binding protein SNT1 (SANT domain-containing protein 1)
P25358	ELO2_YEAST	Fatty acid elongase 2 (EC 2.3.1.199) (3-keto acyl-CoA synthase ELO2) (Elongation of fatty acids protein 2) (Fenpropimorph resistance protein 1) (Glucan synthesis protein 1) (Very-long-chain 3-oxoacyl-CoA synthase 2) (v-SNARE bypass mutant gene 2 protein)
P25359	RRP43_YEAST	Exosome complex component RRP43 (Ribosomal RNA-processing protein 43)
P25360	PHO87_YEAST	Inorganic phosphate transporter PHO87
P25364	HCM1_YEAST	Forkhead transcription factor HCM1 (High-copy suppressor of calmodulin protein 1)
P25368	RRP7_YEAST	Ribosomal RNA-processing protein 7
P25369	LSB5_YEAST	LAS seventeen-binding protein 5 (LAS17-binding protein 5)
P25373	GLRX1_YEAST	Glutaredoxin-1 (EC 1.11.1.9) (EC 2.5.1.18) (Glutathione-dependent oxidoreductase 1)
P25374	NFS1_YEAST	Cysteine desulfurase, mitochondrial (EC 2.8.1.7) (tRNA-splicing protein SPL1)
P25375	PRTD_YEAST	Saccharolysin (EC 3.4.24.37) (Oligopeptidase YSCD) (Protease D) (Proteinase yscD)
P25376	AGP1_YEAST	General amino acid permease AGP1 (Asparagine/glutamine permease)
P25377	ADH7_YEAST	NADP-dependent alcohol dehydrogenase 7 (EC 1.1.1.2) (NADP-dependent alcohol dehydrogenase VII) (ADHVII)
P25378	RHEB_YEAST	GTP-binding protein RHB1 (EC 3.6.5.-) (GTP-binding protein RSG1)
P25382	NLE1_YEAST	Ribosome assembly protein 4 (Notchless protein homolog 1) (Ribosome biogenesis factor RSA4)
P25384	YC21B_YEAST	Transposon Ty2-C Gag-Pol polyprotein (TY2A-TY2B) (Transposon Ty2 TYA-TYB polyprotein) [Cleaved into: Capsid protein (CA); Ty2 protease (PR) (EC 3.4.23.-); Integrase (IN); Reverse transcriptase/ribonuclease H (RT) (RT-RH) (EC 2.7.7.49) (EC 2.7.7.7) (EC 3.1.26.4)]
P25385	BOS1_YEAST	Protein transport protein BOS1 (Bet one suppressor 1)
P25386	USO1_YEAST	Intracellular protein transport protein USO1 (Int-1)
P25389	KCC4_YEAST	Probable serine/threonine-protein kinase KCC4 (EC 2.7.11.1)
P25390	SSK22_YEAST	Serine/threonine-protein kinase SSK22 (EC 2.7.11.1) (MAP kinase kinase kinase SSK22) (Suppressor of sensor kinase 22)
P25441	RPC4_YEAST	DNA-directed RNA polymerase III subunit RPC4 (RNA polymerase III subunit C4) (C53) (DNA-directed RNA polymerase III 47 kDa polypeptide)
P25443	RS2_YEAST	Small ribosomal subunit protein uS5 (40S ribosomal protein S2) (Omnipotent suppressor protein SUP44) (RP12) (S4) (YS5)
P25451	PSB3_YEAST	Proteasome subunit beta type-3 (Macropain subunit PUP3) (Multicatalytic endopeptidase complex subunit PUP3) (Proteasome component PUP3)
P25453	DMC1_YEAST	Meiotic recombination protein DMC1
P25454	RAD51_YEAST	DNA repair protein RAD51
P25491	MAS5_YEAST	Mitochondrial protein import protein MAS5 (Yeast dnaJ protein 1)
P25502	PUT3_YEAST	Proline utilization trans-activator
P25515	VATL1_YEAST	V-type proton ATPase subunit c (V-ATPase subunit c) (Guanine nucleotide exchange factor 2) (V-ATPase 16 kDa proteolipid subunit 1) (Vacuolar proton pump c subunit)
P25554	SGF29_YEAST	SAGA-associated factor 29 (29 kDa SAGA-associated factor) (SAGA histone acetyltransferase complex 29 kDa subunit)
P25555	GBP2_YEAST	Serine/arginine (SR)-type shuttling mRNA binding protein GBP2 (Polyadenylate-binding protein GBP2) (RAP1 localization factor 6) (Single-strand telomeric DNA-binding protein GBP2) (G-strand-binding protein 2)
P25569	GID7_YEAST	GID complex subunit 7 (Glucose-induced degradation protein 7)
P25573	MGR1_YEAST	Mitochondrial inner membrane i-AAA protease supercomplex subunit MGR1 (Mitochondrial genome-required protein 1)
P25574	EMC1_YEAST	ER membrane protein complex subunit 1
P25576	POF1_YEAST	Nicotinamide mononucleotide adenylyltransferase (NMN adenylyltransferase) (NMNAT) (EC 2.7.7.1) (NMN-specific adenylyltransferase) (Promoter of filamentation protein 1)
P25580	PBN1_YEAST	Protein PBN1 (Protease B non-derepressible protein 1)
P25582	SPB1_YEAST	27S pre-rRNA (guanosine(2922)-2'-O)-methyltransferase (EC 2.1.1.167) (2'-O-ribose RNA methyltransferase SPB1) (AdoMet-dependent rRNA methyltransferase SPB1) (S-adenosyl-L-methionine-dependent methyltransferase) (Suppressor of PAB1 protein 1)
P25583	MET14_YEAST	Karyogamy protein KAR4
P25586	KRR1_YEAST	KRR1 small subunit processome component (KRR-R motif-containing protein 1) (Ribosomal RNA assembly protein KRR1)
P25588	MRC1_YEAST	Mediator of replication checkpoint protein 1 (DNA replication checkpoint mediator MRC1)
P25591	VAC17_YEAST	vacuole-related protein 17 (Vacuole-specific MYO2 receptor VAC17)
P25604	STP22_YEAST	Suppressor protein STP22 of temperature-sensitive alpha-factor receptor and arginine permease (ESCRT-I complex subunit VPS23) (Vacuolar protein sorting-associated protein 23)
P25605	ILV6_YEAST	Acetolactate synthase small subunit, mitochondrial (Acetohydroxy-acid synthase small subunit) (AHAS) (ALS)
P25613	ADY2_YEAST	Accumulation of dyads protein 2 (Ammonia transport outward protein 1)
P25615	DPO4_YEAST	DNA polymerase IV (POL IV) (EC 2.7.7.7)
P25618	CWH43_YEAST	Protein CWH43 (Calcofluor white hypersensitive protein)
P25623	SYP1_YEAST	Suppressor of yeast profilin deletion
P25627	BUD23_YEAST	18S rRNA (guanine(1575)-N(7))-methyltransferase (EC 2.1.1.309) (Bud site selection protein 23)
P25635	PWP2_YEAST	Periodic tryptophan protein 2 (U three protein 1) (U3 small nucleolar RNA-associated protein 1) (U3 snoRNA-associated protein 1)
P25637	YIH1_YEAST	Protein IMPACT homolog
P25641	ATG15_YEAST	Putative lipase ATG15 (EC 3.1.1.3) (Autophagy-related protein 15) (Cytoplasm to vacuole targeting protein 17)
P25644	PAT1_YEAST	Deadenylation-dependent mRNA-decapping factor PAT1 (DNA topoisomerase 2-associated protein PAT1) (Decapping activator and translational repressor PAT1) (Topoisomerase II-associated protein PAT1) (mRNA turnover protein 1)
P25646	PDP2_YEAST	[Pyruvate dehydrogenase [acetyl-transferring]]-phosphatase 2, mitochondrial (PDP 2) (EC 3.1.3.16) (EC 3.1.3.43) (Autophagy-related protein phosphatase 1) (Phosphatase two C protein 6) (Protein phosphatase 2C homolog 6) (PP2C-6) (Protein phosphatase of PDH protein 2) (Pyruvate dehydrogenase complex phosphatase 2) (PDC phosphatase 2)
P25648	SRB8_YEAST	Mediator of RNA polymerase II transcription subunit 12 (Mediator complex subunit 12) (Suppressor of RNA polymerase B 8)
P25651	CSM1_YEAST	Monopolin complex subunit CSM1 (Chromosome segregation in meiosis protein 1)
P25653	FIG2_YEAST	Factor-induced gene 2 protein (Cell wall adhesin FIG2)
P25655	NOT1_YEAST	General negative regulator of transcription subunit 1 (Cell division cycle protein 39)
P25656	CDC50_YEAST	Phospholipid-transporting ATPase accessory subunit CDC50 (Cell division control protein 50)
P25693	PCL2_YEAST	PHO85 cyclin-2 (Cyclin HCS26 homolog) (G1/S-specific cyclin PCL2)
P25694	CDC48_YEAST	Cell division control protein 48 (EC 3.6.4.6) (Cell division cycle protein 48) (Transitional endoplasmic reticulum ATPase homolog)
P25719	CYPC_YEAST	Peptidyl-prolyl cis-trans isomerase C, mitochondrial (PPIase C) (EC 5.2.1.8) (Cyclophilin C) (PPI-III) (Rotamase C)
P25808	SPB4_YEAST	ATP-dependent rRNA helicase SPB4 (EC 3.6.4.13) (Suppressor of PAB1 protein 4)
P25846	MSH1_YEAST	DNA mismatch repair protein MSH1, mitochondrial (MutS protein homolog 1)
P25847	MSH2_YEAST	DNA mismatch repair protein MSH2 (MutS protein homolog 2)
P26188	MGMT_YEAST	Methylated-DNA--protein-cysteine methyltransferase (EC 2.1.1.63) (6-O-methylguanine-DNA methyltransferase) (MGMT) (DNA repair MTase) (O-6-methylguanine-DNA-alkyltransferase)
P26263	PDC6_YEAST	Pyruvate decarboxylase isozyme 3 (EC 4.1.1.-) (EC 4.1.1.43) (EC 4.1.1.72) (EC 4.1.1.74) (Thiamine pyrophosphate-dependent 2-oxo-acid decarboxylase) (2ODC)
P26309	CDC20_YEAST	APC/C activator protein CDC20 (Cell division control protein 20)
P26321	RL5_YEAST	Large ribosomal subunit protein uL18 (60S ribosomal protein L5) (L1) (L1a) (Ribosomal 5S RNA-binding protein) (YL3)
P26364	KAD3_YEAST	GTP:AMP phosphotransferase, mitochondrial (EC 2.7.4.10) (Adenylate kinase 3) (AK 3)
P26370	UGA3_YEAST	Transcriptional activator protein UGA3
P26448	BUB2_YEAST	Mitotic check point protein BUB2 (Cell cycle arrest protein BUB2)
P26449	BUB3_YEAST	Spindle assembly checkpoint protein BUB3 (Cell cycle arrest protein BUB3)
P26570	PPZ1_YEAST	Serine/threonine-protein phosphatase PP-Z1 (EC 3.1.3.16)
P26754	RFA2_YEAST	Replication factor A protein 2 (RF-A protein 2) (DNA-binding protein BUF1) (Replication protein A 36 kDa subunit)
P26755	RFA3_YEAST	Replication factor A protein 3 (RF-A) (Replication protein A 13 kDa subunit)
P26783	RS5_YEAST	Small ribosomal subunit protein uS7 (40S ribosomal protein S5) (RP14) (S2) (YS8)
P26784	RL16A_YEAST	Large ribosomal subunit protein uL13A (60S ribosomal protein L16-A) (L13a) (L21) (RP22) (YL15)
P26785	RL16B_YEAST	Large ribosomal subunit protein uL13B (60S ribosomal protein L16-B) (L21) (RP23) (YL15)
P26786	RS7A_YEAST	Small ribosomal subunit protein eS7A (40S ribosomal protein S7-A) (RP30) (RP40)
P26793	FEN1_YEAST	Flap endonuclease 1 (FEN-1) (EC 3.1.-.-) (Flap structure-specific endonuclease 1) (RAD2 homolog nuclease 1) (RTH1 nuclease) (Structure-specific endonuclease RAD27)
P27351	AP2B_YEAST	AP-2 complex subunit beta (Beta-2-adaptin) (Beta-adaptin) (Clathrin assembly protein complex 2 beta large chain) (Clathrin assembly protein large beta chain)
P27466	KCC1_YEAST	Calcium/calmodulin-dependent protein kinase I (EC 2.7.11.17)
P27472	GYS2_YEAST	Glycogen [starch] synthase isoform 2 (EC 2.4.1.11)
P27476	NSR1_YEAST	Nuclear localization sequence-binding protein (p67)
P27514	PHO91_YEAST	Low-affinity phosphate transporter PHO91
P27515	URK1_YEAST	Uridine kinase (EC 2.7.1.48) (Uridine monophosphokinase)
P27614	CBPS_YEAST	Carboxypeptidase S (EC 3.4.17.4) (GLY-X carboxypeptidase) (YSCS)
P27616	PUR7_YEAST	Phosphoribosylaminoimidazole-succinocarboxamide synthase (EC 6.3.2.6) (SAICAR synthetase)
P27636	CDC15_YEAST	Cell division control protein 15 (EC 2.7.11.1)
P27637	BUD14_YEAST	Bud site selection protein 14
P27654	TIP1_YEAST	Temperature shock-inducible protein 1 (EC 3.1.1.-)
P27680	COQ3_YEAST	Ubiquinone biosynthesis O-methyltransferase, mitochondrial (3,4-dihydroxy-5-hexaprenylbenzoate methyltransferase) (DHHB methyltransferase) (DHHB-MT) (DHHB-MTase) (3-demethylubiquinol 3-O-methyltransferase) (EC 2.1.1.64) (3-demethylubiquinone 3-O-methyltransferase) (EC 2.1.1.-) (3-demethylubiquinone-6 3-O-methyltransferase) (Hexaprenyldihydroxybenzoate methyltransferase) (Polyprenyldihydroxybenzoate methyltransferase) (EC 2.1.1.114)
P27692	SPT5_YEAST	Transcription elongation factor SPT5 (Chromatin elongation factor SPT5)
P27697	COQ8_YEAST	Atypical kinase COQ8, mitochondrial (EC 2.7.-.-) (Activity of bc1 complex protein 1) (Coenzyme Q protein 8) (Ubiquinone biosynthesis protein COQ8)
P27705	MIG1_YEAST	Regulatory protein MIG1 (Regulatory protein CAT4)
P27796	THIK_YEAST	3-ketoacyl-CoA thiolase, peroxisomal (EC 2.3.1.16) (Acetyl-CoA acyltransferase) (Beta-ketothiolase) (Peroxisomal 3-oxoacyl-CoA thiolase)
P27801	PEP3_YEAST	Vacuolar membrane protein PEP3 (Carboxypeptidase Y-deficient protein 3) (Vacuolar morphogenesis protein 8) (Vacuolar protein sorting-associated protein 18) (Vacuolar protein-targeting protein 18)
P27809	KRE2_YEAST	Glycolipid 2-alpha-mannosyltransferase (EC 2.4.1.-) (Alpha-1,2-mannosyltransferase)
P27810	KTR1_YEAST	Alpha-1,2 mannosyltransferase KTR1 (EC 2.4.1.-)
P27825	CALX_YEAST	Calnexin homolog
P27882	ERV1_YEAST	Mitochondrial FAD-linked sulfhydryl oxidase ERV1 (EC 1.8.3.2) (14 kDa regulatory protein) (Essential for respiration and vegetative growth protein 1)
P27895	CIN8_YEAST	Kinesin-like protein CIN8 (Chromosome instability protein 8)
P27999	RPB9_YEAST	DNA-directed RNA polymerase II subunit RPB9 (RNA polymerase II subunit B9) (B12.6) (DNA-directed RNA polymerase II 14.2 kDa polypeptide) (DNA-directed RNA polymerase II subunit 9)
P28000	RPAC2_YEAST	DNA-directed RNA polymerases I and III subunit RPAC2 (RNA polymerases I and III subunit AC2) (AC19) (DNA-directed RNA polymerases I and III 16 kDa polypeptide) (RPA19)
P28004	PRP45_YEAST	Pre-mRNA-processing protein 45
P28005	POP5_YEAST	Ribonuclease P/MRP protein subunit POP5 (EC 3.1.26.5) (RNA-processing protein POP5) (RNase P/MRP 19.6 kDa subunit)
P28007	GAR1_YEAST	H/ACA ribonucleoprotein complex subunit GAR1 (Glycine/arginine-rich protein 1) (snoRNP protein GAR1)
P28240	ACEA_YEAST	Isocitrate lyase (ICL) (EC 4.1.3.1) (Methylisocitrate lyase) (MICA) (EC 4.1.3.30) (Threo-D(S)-isocitrate glyoxylate-lyase)
P28241	IDH2_YEAST	Isocitrate dehydrogenase [NAD] subunit 2, mitochondrial (EC 1.1.1.41) (Isocitric dehydrogenase) (NAD(+)-specific ICDH)
P28263	UBC8_YEAST	Ubiquitin-conjugating enzyme E2-24 kDa (EC 2.3.2.23) (E2 ubiquitin-conjugating enzyme 8) (Glucose-induced degradation protein 3) (Ubiquitin carrier protein) (Ubiquitin-protein ligase)
P28272	PYRD_YEAST	Dihydroorotate dehydrogenase (fumarate) (DHOD) (DHODase) (DHOdehase) (EC 1.3.98.1) (Dihydroorotate oxidase)
P28273	OPLA_YEAST	5-oxoprolinase (EC 3.5.2.9) (5-oxo-L-prolinase) (5-OPase) (Pyroglutamase)
P28274	URA7_YEAST	CTP synthase 1 (EC 6.3.4.2) (CTP synthetase 1) (UTP--ammonia ligase 1)
P28319	CWP1_YEAST	Cell wall protein CWP1 (Glycoprotein GP40)
P28320	YJU2_YEAST	Splicing factor YJU2
P28321	MGLL_YEAST	Monoglyceride lipase (MGL) (EC 3.1.1.23) (Fatty acid ethyl ester hydrolase) (FAEE hydrolase) (Monoacylglycerol hydrolase) (MAG hydrolase) (MGH) (Monoacylglycerol lipase) (MAG lipase) (MAGL) (Serine hydrolase YJU3)
P28495	CAPZA_YEAST	F-actin-capping protein subunit alpha
P28496	LAC1_YEAST	Ceramide synthase LAC1 (Very-long-chain ceramide synthase LAC1) (EC 2.3.1.297)
P28519	RAD14_YEAST	DNA repair protein RAD14
P28627	IMP1_YEAST	Mitochondrial inner membrane protease subunit 1 (EC 3.4.21.-)
P28707	SBA1_YEAST	Co-chaperone protein SBA1
P28708	PRR1_YEAST	Serine/threonine-protein kinase PRR1 (EC 2.7.11.1) (Pheromone response regulator 1)
P28737	MSP1_YEAST	Outer mitochondrial transmembrane helix translocase (EC 7.4.2.-) (Mitochondrial sorting of proteins) (Tat-binding homolog 4)
P28742	KIP1_YEAST	Kinesin-like protein KIP1 (Chromosome instability protein 9)
P28743	KIP2_YEAST	Kinesin-like protein KIP2
P28777	AROC_YEAST	Chorismate synthase ARO2 (EC 1.5.1.38) (EC 4.2.3.5) (5-enolpyruvylshikimate-3-phosphate phospholyase) (Aromatic amino acid requiring protein 2)
P28791	SEC20_YEAST	Protein transport protein SEC20
P28795	PEX3_YEAST	Peroxisomal biogenesis factor 3 (Peroxin-3)
P28817	HIBCH_YEAST	Small ribosomal subunit protein mS47 (3-hydroxyisobutyryl-CoA hydrolase, mitochondrial) (EC 3.1.2.4) (3-hydroxyisobutyryl-coenzyme A hydrolase) (HIB-CoA hydrolase) (HIBYL-CoA-H)
P28834	IDH1_YEAST	Isocitrate dehydrogenase [NAD] subunit 1, mitochondrial (EC 1.1.1.41) (Isocitric dehydrogenase) (NAD(+)-specific ICDH)
P29029	CHIT_YEAST	Endochitinase (EC 3.2.1.14) (Soluble cell wall protein 2)
P29055	TF2B_YEAST	Transcription initiation factor IIB (General transcription factor TFIIB) (Transcription factor E)
P29056	TF3B_YEAST	Transcription factor IIIB 70 kDa subunit (TFIIIB) (B-related factor 1) (BRF-1)
P29295	HRR25_YEAST	Casein kinase I homolog HRR25 (EC 2.7.11.1)
P29311	BMH1_YEAST	Protein BMH1
P29340	UBCX_YEAST	Ubiquitin-conjugating enzyme E2-21 kDa (EC 2.3.2.23) (E2 ubiquitin-conjugating enzyme PEX4) (Peroxin-4) (Ubiquitin carrier protein) (Ubiquitin-protein ligase)
P29366	BEM1_YEAST	Bud emergence protein 1 (Suppressor of RHO3 protein 1)
P29453	RL8B_YEAST	Large ribosomal subunit protein eL8B (60S ribosomal protein L8-B) (L4) (L4-1) (RP6) (YL5)
P29461	PTP2_YEAST	Tyrosine-protein phosphatase 2 (EC 3.1.3.48) (Protein-tyrosine phosphatase 2) (PTPase 2)
P29465	CHS3_YEAST	Chitin synthase 3 (EC 2.4.1.16) (Chitin-UDP acetyl-glucosaminyl transferase 3) (Class-IV chitin synthase 3)
P29468	PAP_YEAST	Poly(A) polymerase (PAP) (EC 2.7.7.19) (Polynucleotide adenylyltransferase)
P29469	MCM2_YEAST	DNA replication licensing factor MCM2 (EC 3.6.4.12) (Minichromosome maintenance protein 2)
P29496	MCM5_YEAST	Minichromosome maintenance protein 5 (EC 3.6.4.12) (Cell division control protein 46)
P29509	TRXB1_YEAST	Thioredoxin reductase 1 (TR) (TrxR) (EC 1.8.1.9) (Thioredoxin peroxidase 1) (TPx) (Thioredoxin-dependent peroxide reductase 1)
P29539	RIF1_YEAST	Telomere length regulator protein RIF1 (RAP1-interacting factor 1)
P29547	EF1G1_YEAST	Elongation factor 1-gamma 1 (EF-1-gamma 1) (Calcium and membrane-binding protein 1) (Calcium phospholipid-binding protein) (CPBP) (Eukaryotic elongation factor 1Bgamma 1) (eEF1Bgamma 1) (Translation elongation factor 1B gamma 1)
P29703	FNTA_YEAST	Protein farnesyltransferase/geranylgeranyltransferase type-1 subunit alpha (PFTase/PGGTase I alpha) (EC 2.5.1.58) (EC 2.5.1.59) (CAAX farnesyltransferase subunit alpha) (FTase-alpha) (Ras proteins prenyltransferase subunit alpha) (Type I protein geranyl-geranyltransferase subunit alpha) (GGTase-I-alpha)
P29704	ERG9_YEAST	Squalene synthase ERG9 (SQS) (SS) (EC 2.5.1.21) (Ergosterol biosynthetic protein 9) (FPP:FPP farnesyltransferase ERG9) (Farnesyl-diphosphate farnesyltransferase ERG9)
P29952	MPI_YEAST	Mannose-6-phosphate isomerase (EC 5.3.1.8) (Phosphohexomutase) (Phosphomannose isomerase) (PMI)
P30283	CGS5_YEAST	S-phase entry cyclin-5
P30605	ITR1_YEAST	Myo-inositol transporter 1
P30619	SEC1_YEAST	Protein transport protein SEC1
P30620	PSO2_YEAST	DNA cross-link repair protein PSO2/SNM1 (EC 3.1.-.-)
P30624	LCF1_YEAST	Long-chain-fatty-acid--CoA ligase 1 (EC 6.2.1.3) (Fatty acid activator 1) (Fatty acyl-CoA synthetase) (ACS) (FACS) (Long-chain acyl-CoA synthetase 1)
P30656	PSB5_YEAST	Proteasome subunit beta type-5 (EC 3.4.25.1) (Macropain subunit PRE2) (Multicatalytic endopeptidase complex subunit PRE2) (Proteasome component PRE2) (Proteinase YSCE subunit PRE2)
P30657	PSB7_YEAST	Proteasome subunit beta type-7 (Macropain subunit PRE4) (Multicatalytic endopeptidase complex subunit PRE4) (Proteasome component PRE4) (Proteinase YSCE subunit PRE4)
P30665	MCM4_YEAST	DNA replication licensing factor MCM4 (EC 3.6.4.12) (Cell division control protein 54)
P30771	RENT1_YEAST	ATP-dependent helicase NAM7 (EC 3.6.4.12) (EC 3.6.4.13) (Nonsense-mediated mRNA decay protein 1) (Nuclear accommodation of mitochondria 7 protein) (Up-frameshift suppressor 1)
P30822	XPO1_YEAST	Exportin-1 (Chromosome region maintenance protein 1) (Karyopherin-124)
P30902	ATP7_YEAST	ATP synthase subunit d, mitochondrial
P30952	MLS1_YEAST	Malate synthase 1 (EC 2.3.3.9)
P31109	SNC1_YEAST	Synaptobrevin homolog 1
P31111	ZIP1_YEAST	Synaptonemal complex protein ZIP1
P31115	PUS3_YEAST	tRNA pseudouridine(38/39) synthase (EC 5.4.99.45) (Depressed growth-rate protein DEG1) (tRNA pseudouridine synthase 3) (tRNA pseudouridylate synthase 3) (tRNA-uridine isomerase 3)
P31116	DHOM_YEAST	Homoserine dehydrogenase (HDH) (HSD) (EC 1.1.1.3)
P31244	RAD16_YEAST	DNA repair protein RAD16 (EC 3.6.4.-) (ATP-dependent helicase RAD16)
P31373	CYS3_YEAST	Cystathionine gamma-lyase (gamma-CTLase) (EC 4.4.1.1) (Gamma-cystathionase) (Sulfur transfer protein 1)
P31374	PSK1_YEAST	Serine/threonine-protein kinase PSK1 (EC 2.7.11.1) (PAS kinase 1)
P31376	SWC3_YEAST	SWR1-complex protein 3
P31377	STX8_YEAST	Syntaxin-8 (SNARE protein related to mammalian syntaxin 8) (ULP1-interacting protein 2)
P31378	NTH1_YEAST	Endonuclease III homolog 1 (EC 3.2.2.-) (EC 4.2.99.18) (Bifunctional DNA N-glycosylase/DNA-(apurinic or apyrimidinic site) lyase 1) (DNA glycosylase/AP lyase 1) (Endonuclease III-like glycosylase 1) (Redoxyendonuclease 1)
P31380	FUN30_YEAST	ATP-dependent helicase FUN30 (EC 3.6.4.12)
P31382	PMT2_YEAST	Dolichyl-phosphate-mannose--protein mannosyltransferase 2 (EC 2.4.1.109)
P31383	2AAA_YEAST	Protein phosphatase PP2A regulatory subunit A (PR65)
P31384	CCR4_YEAST	CCR4-Not complex 3'-5'-exoribonuclease subunit Ccr4 (EC 3.1.13.4) (Carbon catabolite repressor protein 4) (Cytoplasmic deadenylase) (Glucose-repressible alcohol dehydrogenase transcriptional effector)
P31385	DEP1_YEAST	Transcriptional regulatory protein DEP1
P31386	ATS1_YEAST	Protein KTI13 (Alpha-tubulin suppressor 1) (Kluyveromyces lactis toxin-insensitive protein 13)
P31412	VATC_YEAST	V-type proton ATPase subunit C (V-ATPase subunit C) (V-ATPase 42 kDa subunit) (Vacuolar proton pump subunit C)
P31539	HS104_YEAST	Heat shock protein 104 (Protein aggregation-remodeling factor HSP104)
P31688	TPS2_YEAST	Trehalose-phosphatase (EC 3.1.3.12) (Trehalose synthase complex catalytic subunit TPS2) (Trehalose-6-phosphate phosphatase) (TPP)
P31755	OCH1_YEAST	Initiation-specific alpha-1,6-mannosyltransferase (EC 2.4.1.232) (Outer chain elongation protein 1)
P32074	COPG_YEAST	Coatomer subunit gamma (Gamma-coat protein) (Gamma-COP)
P32178	CHMU_YEAST	Chorismate mutase (CM) (EC 5.4.99.5)
P32179	MET22_YEAST	3'(2'),5'-bisphosphate nucleotidase (EC 3.1.3.7) (3'(2'),5-bisphosphonucleoside 3'(2')-phosphohydrolase) (3'-phosphoadenosine-5'-phosphate phosphatase) (3'-phosphoadenosine-5'-phosphatase) (PAP phosphatase) (PAPase) (DPNPase) (Halotolerance protein HAL2) (Methionine-requiring protein 22)
P32259	MED16_YEAST	Mediator of RNA polymerase II transcription subunit 16 (Global transcriptional regulator SIN4) (Mediator complex subunit 16) (SNF1 suppressor protein 4) (SWI4 suppressor protein 5) (Transcriptional silencing factor 3) (YGP1 expression regulatory protein 1)
P32266	MGM1_YEAST	Dynamin-like GTPase MGM1, mitochondrial (EC 3.6.5.5) (Mitochondrial division and morphology protein 17) (Mitochondrial genome maintenance protein 1) [Cleaved into: Dynamin-like GTPase MGM1, long form (l-MGM1); Dynamin-like GTPase MGM1, small form (s-MGM1)]
P32288	GLNA_YEAST	Glutamine synthetase (GS) (EC 6.3.1.2) (Glutamate--ammonia ligase)
P32316	ACH1_YEAST	Acetyl-CoA hydrolase (EC 3.1.2.1) (Acetyl-CoA deacylase) (Acetyl-CoA acylase)
P32318	THI4_YEAST	Thiamine thiazole synthase (EC 2.4.2.60) (Thiazole biosynthetic enzyme)
P32319	VPS10_YEAST	Vacuolar protein sorting/targeting protein VPS10 (Carboxypeptidase Y receptor) (CPY receptor) (Carboxypeptidase Y-deficient protein 1) (Sortilin VPS10) (Vacuolar carboxypeptidase sorting receptor VPS10) (Vacuolar protein sorting-associated protein 10) (Vacuolar protein-targeting protein 1)
P32323	AGA1_YEAST	A-agglutinin anchorage subunit (A-agglutinin cell wall attachment subunit)
P32324	EF2_YEAST	Elongation factor 2 (EF-2) (EC 3.6.5.-) (Eukaryotic elongation factor 2) (eEF2) (Ribosomal translocase) (Translation elongation factor 2)
P32325	DBF4_YEAST	DDK kinase regulatory subunit DBF4 (Dumbbell forming protein 4)
P32327	PYC2_YEAST	Pyruvate carboxylase 2 (EC 6.4.1.1) (Pyruvic carboxylase 2) (PCB 2)
P32328	DBF20_YEAST	Serine/threonine-protein kinase DBF20 (EC 2.7.11.1)
P32329	YPS1_YEAST	Aspartic proteinase 3 (EC 3.4.23.41) (Proprotein convertase) (Yapsin-1) [Cleaved into: Aspartic proteinase 3 subunit alpha; Aspartic proteinase 3 subunit beta]
P32332	OAC1_YEAST	Mitochondrial oxaloacetate transport protein (Mitochondrial carrier protein PMT)
P32333	BTAF1_YEAST	TATA-binding protein-associated factor MOT1 (TBP-associated factor MOT1) (EC 3.6.4.-) (Modifier of transcription 1)
P32334	MSB2_YEAST	Signaling mucin MSB2 (Multicopy suppressor of bud emergence 2) (Osmosensor MSB2)
P32335	MSS51_YEAST	Protein MSS51, mitochondrial (Mitochondrial splicing suppressor protein 51)
P32336	NUD1_YEAST	Protein NUD1
P32337	IMB3_YEAST	Importin subunit beta-3 (Karyopherin subunit beta-3) (Karyopherin-121) (Protein secretion enhancer 1)
P32338	RME1_YEAST	Zinc finger protein RME1
P32340	NDI1_YEAST	Rotenone-insensitive NADH-ubiquinone oxidoreductase, mitochondrial (EC 1.6.5.9) (Internal NADH dehydrogenase) (NADH:ubiquinone reductase (non-electrogenic))
P32342	SRP21_YEAST	Signal recognition particle subunit SRP21 (Signal recognition particle 21 kDa protein)
P32343	SSH4_YEAST	Protein SSH4 (Multicopy suppressor of leflunomide protein 4) (Suppressor of SHR3 null mutation protein 4)
P32344	COX24_YEAST	Small ribosomal subunit protein mS38 (Mitochondrial mRNA-processing protein COX24)
P32345	PP4C_YEAST	Serine/threonine-protein phosphatase 4 catalytic subunit (PP4C) (EC 3.1.3.16) (Phosphatase PP2A-like catalytic subunit PPH3)
P32347	DCUP_YEAST	Uroporphyrinogen decarboxylase (UPD) (URO-D) (EC 4.1.1.37) (Porphyrinogen carboxylyase)
P32349	RPC3_YEAST	DNA-directed RNA polymerase III subunit RPC3 (RNA polymerase III subunit C3) (C82) (DNA-directed III 74 kDa polypeptide) (C74)
P32350	KNS1_YEAST	Dual specificity protein kinase KNS1 (EC 2.7.12.1)
P32352	ERG2_YEAST	C-8 sterol isomerase ERG2 (EC 5.-.-.-) (Delta-8--delta-7 sterol isomerase ERG2) (Ergosterol biosynthetic protein 2)
P32353	ERG3_YEAST	Delta(7)-sterol 5(6)-desaturase ERG3 (EC 1.14.19.20) (C-5 sterol desaturase ERG3) (Ergosterol Delta(5,6) desaturase ERG3) (Ergosterol biosynthetic protein 3) (Sterol-C5-desaturase)
P32354	MCM10_YEAST	Minichromosome maintenance protein 10 (Protein DNA43)
P32356	TREA_YEAST	Cytosolic neutral trehalase (EC 3.2.1.28) (Alpha,alpha-trehalase) (Alpha,alpha-trehalose glucohydrolase)
P32357	AAR2_YEAST	A1 cistron-splicing factor AAR2
P32361	IRE1_YEAST	Serine/threonine-protein kinase/endoribonuclease IRE1 (Endoplasmic reticulum-to-nucleus signaling 1) [Includes: Serine/threonine-protein kinase (EC 2.7.11.1); Endoribonuclease (EC 3.1.26.-)]
P32363	GPI3_YEAST	Phosphatidylinositol N-acetylglucosaminyltransferase GPI3 subunit (GPI-GlcNAc transferase complex subunit GPI3) (GPI-GnT subunit GPI3) (EC 2.4.1.198) (GlcNAc-PI synthesis protein)
P32364	SMY1_YEAST	Kinesin-related protein SMY1 (Suppressor protein SMY1)
P32366	VA0D_YEAST	V-type proton ATPase subunit d (V-ATPase subunit d) (V-ATPase 39 kDa subunit) (V-ATPase subunit M39) (Vacuolar proton pump subunit d)
P32367	TFC1_YEAST	Transcription factor tau 95 kDa subunit (TFIIIC 95 kDa subunit) (Transcription factor C subunit 1)
P32368	SAC1_YEAST	Phosphatidylinositol-3-phosphatase SAC1 (EC 3.1.3.64) (Phosphatidylinositol-4-phosphate phosphatase) (Recessive suppressor of secretory defect)
P32377	MVD1_YEAST	Diphosphomevalonate decarboxylase (EC 4.1.1.33) (Ergosterol biosynthesis protein 19) (Mevalonate pyrophosphate decarboxylase) (MPD) (Mevalonate-5-diphosphate decarboxylase) (MDD) (MDDase)
P32379	PSA5_YEAST	Proteasome subunit alpha type-5 (Macropain subunit PUP2) (Multicatalytic endopeptidase complex subunit PUP2) (Proteasome component PUP2) (Proteinase YSCE subunit PUP2)
P32380	SP110_YEAST	Spindle pole body component 110 (Extragenic suppressor of CMD1-1 mutant protein 1) (Nuclear filament-related protein 1) (Spindle pole body spacer protein SPC110)
P32381	ARP2_YEAST	Actin-related protein 2 (Actin-like protein ARP2) (Actin-like protein 2)
P32383	PLC1_YEAST	1-phosphatidylinositol 4,5-bisphosphate phosphodiesterase 1 (EC 3.1.4.11) (Phosphoinositide phospholipase C) (Phospholipase C-1) (PLC-1)
P32386	YBT1_YEAST	ATP-dependent bile acid permease
P32389	MET4_YEAST	Transcriptional activator of sulfur metabolism MET4 (Methionine-requiring protein 4)
P32419	MDHP_YEAST	Malate dehydrogenase, peroxisomal (EC 1.1.1.37)
P32432	SFP1_YEAST	Transcription factor SFP1 (Split finger protein 1)
P32447	ASF1_YEAST	Histone chaperone ASF1 (Anti-silencing function protein 1) (yASF1)
P32454	APE2_YEAST	Aminopeptidase 2, mitochondrial (AP-II) (Aminopeptidase II) (EC 3.4.11.-) (YscII)
P32457	CDC3_YEAST	Cell division control protein 3
P32458	CDC11_YEAST	Cell division control protein 11
P32461	DPH2_YEAST	2-(3-amino-3-carboxypropyl)histidine synthase subunit 2 (Diphthamide biosynthesis protein 2) (Diphtheria toxin resistance protein 2) (S-adenosyl-L-methionine:L-histidine 3-amino-3-carboxypropyltransferase 2)
P32462	ERG24_YEAST	Delta(14)-sterol reductase ERG24 (EC 1.3.1.70) (C-14 sterol reductase ERG24) (Ergosterol biosynthetic protein 24) (Sterol C14-reductase ERG24)
P32465	HXT1_YEAST	Low-affinity glucose transporter HXT1
P32466	HXT3_YEAST	Low-affinity glucose transporter HXT3
P32467	HXT4_YEAST	Low-affinity glucose transporter HXT4 (Low-affinity glucose transporter LGT1)
P32468	CDC12_YEAST	Cell division control protein 12 (Septin)
P32471	EF1B_YEAST	Elongation factor 1-beta (EF-1-beta) (Eukaryotic elongation factor 1Balpha) (eEF1Balpha) (Translation elongation factor 1B alpha)
P32472	FKBP2_YEAST	Peptidyl-prolyl cis-trans isomerase FPR2 (PPIase FPR2) (EC 5.2.1.8) (13-kDa membrane-associated FK506-binding protein) (FKBP-13) (FK506-binding protein 2) (FKBP proline rotamase 2) (FKBP-15)
P32474	EUG1_YEAST	Protein disulfide-isomerase EUG1 (PDI) (EC 5.3.4.1) (Endoplasmic reticulum protein EUG1)
P32476	ERG1_YEAST	Squalene epoxidase ERG1 (SE) (EC 1.14.14.17) (Ergosterol biosynthetic protein 1) (Squalene monooxygenase ERG1)
P32478	HS150_YEAST	Cell wall mannoprotein HSP150 (150 kDa heat shock glycoprotein) (Covalently-linked cell wall protein 7) (Protein with internal repeats 2)
P32479	HIR1_YEAST	Protein HIR1 (Histone transcription regulator 1)
P32480	HIR2_YEAST	Protein HIR2 (Histone transcription regulator 2)
P32481	IF2G_YEAST	Eukaryotic translation initiation factor 2 subunit gamma (eIF2-gamma) (EC 3.6.5.3)
P32485	HOG1_YEAST	Mitogen-activated protein kinase HOG1 (MAP kinase HOG1) (EC 2.7.11.24) (High osmolarity glycerol response protein 1)
P32486	KRE6_YEAST	Beta-glucan synthesis-associated protein KRE6 (Killer toxin-resistance protein 6)
P32490	MKK1_YEAST	MAP kinase kinase MKK1/SSP32 (EC 2.7.12.2)
P32491	MKK2_YEAST	MAP kinase kinase MKK2/SSP33 (EC 2.7.12.2)
P32492	MYO4_YEAST	Myosin-4 (SWI5-dependent HO expression protein 1)
P32494	NGG1_YEAST	Chromatin-remodeling complexes subunit NGG1 (Transcriptional adapter 3)
P32495	NHP2_YEAST	H/ACA ribonucleoprotein complex subunit NHP2 (H/ACA snoRNP protein NHP2) (High mobility group-like nuclear protein 2)
P32497	EIF3C_YEAST	Eukaryotic translation initiation factor 3 subunit C (eIF3c) (Eukaryotic translation initiation factor 3 93 kDa subunit) (eIF3 p93) (Nuclear transport protein NIP1) (Translation initiation factor eIF3, p93 subunit)
P32499	NUP2_YEAST	Nucleoporin NUP2 (Nuclear pore protein NUP2) (p95)
P32500	NDC1_YEAST	Nucleoporin NDC1 (Nuclear division cycle protein 1) (Nuclear pore protein NDC1)
P32501	EI2BE_YEAST	Translation initiation factor eIF2B subunit epsilon (GCD complex subunit GCD6) (Guanine nucleotide exchange factor subunit GCD6) (eIF2B GDP-GTP exchange factor subunit epsilon)
P32502	EI2BB_YEAST	Translation initiation factor eIF2B subunit beta (GCD complex subunit GCD7) (Guanine nucleotide exchange factor subunit GCD7) (eIF2B GDP-GTP exchange factor subunit beta)
P32504	CBF3A_YEAST	Centromere DNA-binding protein complex CBF3 subunit A (Centromere-binding factor 2) (Chromosome transmission fidelity protein 14) (Kinetochore protein CTF14)
P32505	NAB2_YEAST	Nuclear polyadenylated RNA-binding protein NAB2
P32521	PAN1_YEAST	Actin cytoskeleton-regulatory complex protein PAN1 (Mitochondrial distribution of proteins protein 3)
P32523	PRP19_YEAST	Pre-mRNA-processing factor 19 (EC 2.3.2.27) (RING-type E3 ubiquitin transferase PRP19)
P32524	PRP21_YEAST	Pre-mRNA-splicing factor PRP21
P32526	KAR9_YEAST	Karyogamy protein KAR9 (Cortical protein KAR9)
P32527	ZUO1_YEAST	Zuotin (DnaJ-related protein ZUO1) (J protein ZUO1) (Heat shock protein 40 homolog ZUO1) (Ribosome-associated complex subunit ZUO1)
P32528	DUR1_YEAST	Urea amidolyase [Includes: Urea carboxylase (EC 6.3.4.6); Allophanate hydrolase (EC 3.5.1.54)]
P32529	RPA12_YEAST	DNA-directed RNA polymerase I subunit RPA12 (A12) (A12.2) (DNA-directed RNA polymerase I 13.7 kDa polypeptide)
P32558	SPT16_YEAST	FACT complex subunit SPT16 (Cell division control protein 68) (Facilitates chromatin transcription complex subunit SPT16) (Suppressor of Ty protein 16)
P32561	RPD3_YEAST	Histone deacetylase RPD3 (EC 3.5.1.98) (Transcriptional regulatory protein RPD3)
P32562	CDC5_YEAST	Cell cycle serine/threonine-protein kinase CDC5/MSD2 (EC 2.7.11.21)
P32563	VPP1_YEAST	V-type proton ATPase subunit a, vacuolar isoform (V-ATPase a 1 subunit) (V-ATPase 95 kDa subunit) (Vacuolar pH protein 1) (Vacuolar proton pump a subunit) (Vacuolar proton translocating ATPase subunit a 1)
P32565	RPN2_YEAST	26S proteasome regulatory subunit RPN2
P32566	SMI1_YEAST	Cell wall assembly regulator SMI1 (Killer toxin-resistance protein 4)
P32567	PAH1_YEAST	Phosphatidic acid phosphohydrolase 1 (PAP1) (EC 3.1.3.4) (Protein SMP2)
P32568	SNQ2_YEAST	Protein SNQ2
P32569	MED17_YEAST	Mediator of RNA polymerase II transcription subunit 17 (Mediator complex subunit 17) (Suppressor of RNA polymerase B 4)
P32570	MED22_YEAST	Mediator of RNA polymerase II transcription subunit 22 (Mediator complex subunit 22) (Suppressor of RNA polymerase B 6)
P32571	UBP4_YEAST	Ubiquitin carboxyl-terminal hydrolase 4 (EC 3.4.19.12) (Deubiquitinating enzyme 4) (Ubiquitin thioesterase 4) (Ubiquitin-specific-processing protease 4) (Vacuole biogenesis protein SSV7)
P32573	SPS19_YEAST	Peroxisomal 2,4-dienoyl-CoA reductase SPS19 [(3E)-enoyl-CoA-producing] (EC 1.3.1.124) (Sporulation-specific protein SPX19)
P32578	SIP1_YEAST	SNF1 protein kinase subunit beta-1 (SNF1-interacting protein 1)
P32579	SUA5_YEAST	Threonylcarbamoyl-AMP synthase (TC-AMP synthase) (EC 2.7.7.87) (L-threonylcarbamoyladenylate synthase) (Suppressor of upstream AUG protein 5) (t(6)A37 threonylcarbamoyladenosine biosynthesis protein SUA5) (tRNA threonylcarbamoyladenosine biosynthesis protein SUA5)
P32580	SUV3_YEAST	ATP-dependent RNA helicase SUV3, mitochondrial (EC 3.6.4.13)
P32581	IME2_YEAST	Meiosis induction protein kinase IME2/SME1 (EC 2.7.11.1)
P32582	CBS_YEAST	Cystathionine beta-synthase (EC 4.2.1.22) (Beta-thionase) (Serine sulfhydrase) (Sulfur transfer protein 4)
P32584	STE14_YEAST	Protein-S-isoprenylcysteine O-methyltransferase (ICMT) (EC 2.1.1.100) (Isoprenylcysteine carboxylmethyltransferase) (Prenylated protein carboxyl methyltransferase) (PPMT) (Prenylcysteine carboxyl methyltransferase) (pcCMT)
P32585	MED18_YEAST	Mediator of RNA polymerase II transcription subunit 18 (Mediator complex subunit 18) (Suppressor of RNA polymerase B 5)
P32588	PUB1_YEAST	Nuclear and cytoplasmic polyadenylated RNA-binding protein PUB1 (ARS consensus-binding protein ACBP-60) (Poly uridylate-binding protein) (Poly(U)-binding protein)
P32589	HSP7F_YEAST	Heat shock protein homolog SSE1 (Chaperone protein MSI3)
P32591	SWI3_YEAST	SWI/SNF complex subunit SWI3 (Transcription factor TYE2) (Transcription regulatory protein SWI3)
P32597	STH1_YEAST	Nuclear protein STH1/NPS1 (EC 3.6.4.12) (ATP-dependent helicase STH1) (Chromatin structure-remodeling complex protein STH1) (SNF2 homolog)
P32598	PP12_YEAST	Serine/threonine-protein phosphatase PP1-2 (EC 3.1.3.16)
P32599	FIMB_YEAST	Fimbrin (ABP67)
P32600	TOR2_YEAST	Serine/threonine-protein kinase TOR2 (EC 2.7.1.67) (EC 2.7.11.1) (Dominant rapamycin resistance protein 2) (Phosphatidylinositol 4-kinase TOR2) (PI4-kinase TOR2) (PI4K TOR2) (PtdIns-4-kinase TOR2) (Target of rapamycin kinase 2) (Temperature-sensitive CSG2 suppressor protein 14)
P32602	SEC17_YEAST	Alpha-soluble NSF attachment protein (SNAP-alpha) (N-ethylmaleimide-sensitive factor attachment protein alpha) (Vesicular-fusion protein SEC17) (alpha-SNAP chaperone)
P32604	F26_YEAST	Fructose-2,6-bisphosphatase (FBPase 2) (EC 3.1.3.46)
P32605	RU1A_YEAST	U1 small nuclear ribonucleoprotein A (U1 snRNP A) (U1-A) (U1A) (Mutant U1 die protein 1)
P32607	RTG1_YEAST	Retrograde regulation protein 1
P32609	PEP7_YEAST	Vacuolar segregation protein PEP7 (Carboxypeptidase Y-deficient protein 7) (Protein VAC1) (Vacuolar protein sorting-associated protein 19) (Vacuolar protein-targeting protein 19)
P32610	VATD_YEAST	V-type proton ATPase subunit D (V-ATPase subunit D) (Vacuolar proton pump subunit D)
P32614	FRDS_YEAST	Fumarate reductase 1 (FRDS1) (EC 1.3.1.6) (FAD-dependent oxidoreductase) (NADH-dependent fumarate reductase) (Soluble fumarate reductase, cytoplasmic isozyme)
P32621	GDA1_YEAST	Guanosine-diphosphatase (GDPase) (EC 3.6.1.42)
P32622	YEF1_YEAST	ATP-NADH kinase YEF1 (EC 2.7.1.86)
P32623	CRH2_YEAST	Probable glycosidase CRH2 (EC 3.2.-.-) (Congo red hypersensitive protein 2) (Unknown transcript 2 protein)
P32626	ENOPH_YEAST	Enolase-phosphatase E1 (EC 3.1.3.77) (2,3-diketo-5-methylthio-1-phosphopentane phosphatase) (Unknown transcript 4 protein)
P32628	RAD23_YEAST	UV excision repair protein RAD23
P32629	ANP1_YEAST	Mannan polymerase II complex ANP1 subunit (M-Pol II subunit ANP1) (Aminonitrophenyl propanediol resistance protein)
P32639	BRR2_YEAST	Pre-mRNA-splicing helicase BRR2 (EC 3.6.4.13) (Protein Snu246)
P32641	RAD24_YEAST	Checkpoint protein RAD24
P32642	GLRX4_YEAST	Monothiol glutaredoxin-4
P32643	TMT1_YEAST	Trans-aconitate 3-methyltransferase (EC 2.1.1.145)
P32644	ECM32_YEAST	Putative ATP-dependent RNA helicase ECM32 (EC 3.6.4.13) (DNA helicase B) (Hcs B) (DNA helicase III) (Extracellular mutant protein 32) (Helicase 1) (scHelI) (Modulator of translation termination protein 1)
P32657	CHD1_YEAST	Chromo domain-containing protein 1 (EC 3.6.4.-) (ATP-dependent helicase CHD1)
P32660	ATC5_YEAST	Phospholipid-transporting ATPase DNF1 (EC 7.6.2.1) (Flippase DNF1)
P32767	KA122_YEAST	Importin beta-like protein KAP122 (Karyopherin-122) (Pleiotropic drug resistance regulatory protein 6)
P32768	FLO1_YEAST	Flocculation protein FLO1 (Flocculin-1)
P32769	HBS1_YEAST	Elongation factor 1 alpha-like protein (EC 3.6.5.-)
P32771	FADH_YEAST	S-(hydroxymethyl)glutathione dehydrogenase (EC 1.1.1.284) (Alcohol dehydrogenase SFA) (EC 1.1.1.1) (Glutathione-dependent formaldehyde dehydrogenase) (FALDH) (FDH) (FLD) (GSH-FDH) (EC 1.1.1.-)
P32773	TOA1_YEAST	Transcription initiation factor IIA large subunit (TFIIA large subunit) (TFIIA 32 kDa subunit)
P32774	T2AG_YEAST	Transcription initiation factor IIA subunit 2 (General transcription factor IIA subunit 2) (TFIIA 13.5 kDa subunit) (Transcription initiation factor IIA small chain) (Transcription initiation factor IIA small subunit)
P32776	TFB1_YEAST	General transcription and DNA repair factor IIH subunit TFB1 (TFIIH subunit TFB1) (RNA polymerase II transcription factor B 73 kDa subunit) (RNA polymerase II transcription factor B p73 subunit) (RNA polymerase II transcription factor B subunit 1)
P32783	MCES_YEAST	mRNA cap guanine-N(7) methyltransferase (EC 2.1.1.56) (mRNA (guanine-N(7))-methyltransferase) (mRNA cap methyltransferase)
P32784	GPT1_YEAST	Glycerol-3-phosphate O-acyltransferase 1 (G-3-P acyltransferase 1) (GPAT 1) (EC 2.3.1.15) (Dihydroxyacetone phosphate acyltransferase 1) (DHAP-AT 1) (EC 2.3.1.42) (Glycerol-3-phosphate / dihydroxyacetone phosphate acyltransferase 1) (Suppressor of choline-transport mutants 1)
P32789	ALK2_YEAST	Serine/threonine-protein kinase Haspin homolog ALK2 (EC 2.7.11.1)
P32790	SLA1_YEAST	Actin cytoskeleton-regulatory complex protein SLA1
P32791	FRE1_YEAST	Ferric/cupric reductase transmembrane component 1 (EC 1.16.1.9) (Ferric-chelate reductase 1)
P32793	YSC84_YEAST	Protein YSC84 (LAS seventeen-binding protein 4) (LAS17-binding protein 4)
P32794	AFG2_YEAST	ATPase family gene 2 protein (EC 3.6.4.10) (Diazaborine resistance gene 1 protein)
P32795	YME1_YEAST	Mitochondrial inner membrane i-AAA protease supercomplex subunit YME1 (EC 3.4.24.-) (Protein OSD1) (Tat-binding homolog 11) (Yeast mitochondrial escape protein 1)
P32796	CACP_YEAST	Carnitine O-acetyltransferase, mitochondrial (Carnitine acetylase) (EC 2.3.1.7)
P32797	CDC13_YEAST	Cell division control protein 13
P32798	COT1_YEAST	Vacuolar zinc transporter COT1 (Cobalt toxicity protein 1)
P32799	COX13_YEAST	Cytochrome c oxidase subunit 13, mitochondrial (Cytochrome c oxidase polypeptide VIa)
P32800	PEX2_YEAST	Peroxisomal biogenesis factor 2 (EC 2.3.2.36) (Peroxin-2)
P32801	ELM1_YEAST	Serine/threonine-protein kinase ELM1 (EC 2.7.11.1)
P32802	TMN1_YEAST	Transmembrane 9 superfamily member 1 (70 kDa endomembrane protein) (Endomembrane protein EMP70) [Cleaved into: Protein p24a (Acidic 24 kDa late endocytic intermediate component)]
P32803	EMP24_YEAST	Endosomal protein P24B (24 kDa endomembrane protein) (Basic 24 kDa late endocytic intermediate component)
P32807	KU70_YEAST	ATP-dependent DNA helicase II subunit 1 (EC 3.6.4.12) (ATP-dependent DNA helicase II subunit Ku70) (High affinity DNA-binding factor subunit 1)
P32828	SLX5_YEAST	E3 ubiquitin-protein ligase complex SLX5-SLX8 subunit SLX5 (EC 2.3.2.27) (Hexose metabolism-related protein HEX3) (RING-type E3 ubiquitin transferase SLX5) (Synthetic lethal of unknown function protein 5)
P32829	MRE11_YEAST	Double-strand break repair protein MRE11 (EC 3.1.-.-)
P32830	TIM12_YEAST	Mitochondrial import inner membrane translocase subunit TIM12 (Mitochondrial regulator of splicing 5)
P32832	RSC7_YEAST	Chromatin structure-remodeling complex subunit RSC7 (Nuclear protein localization protein 6) (Remodel the structure of chromatin complex subunit 7)
P32833	ORC2_YEAST	Origin recognition complex subunit 2 (Origin recognition complex 71 kDa subunit)
P32835	GSP1_YEAST	GTP-binding nuclear protein GSP1/CNR1 (Chromosome stability protein 17) (GTPase Ran homolog) (Genetic suppressor of PRP20-1)
P32838	PP2A4_YEAST	Serine/threonine-protein phosphatase PP2A-like PPG1 (EC 3.1.3.16)
P32839	BCS1_YEAST	Mitochondrial chaperone BCS1 (EC 3.6.1.-)
P32842	VATL2_YEAST	V-type proton ATPase subunit c' (V-ATPase subunit c') (Proteolipid protein VMA11) (Trifluoperazine resistance protein 3) (V-ATPase 16 kDa proteolipid subunit 2) (Vacuolar proton pump c' subunit)
P32844	SEC6_YEAST	Exocyst complex component SEC6
P32849	RAD5_YEAST	DNA repair protein RAD5 (EC 3.6.4.-) (Radiation sensitivity protein 5) (Revertibility protein 2)
P32854	PEP12_YEAST	Syntaxin PEP12 (Carboxypeptidase Y-deficient protein 12) (Vacuolar protein sorting-associated protein 6) (Vacuolar protein-targeting protein 13)
P32855	SEC8_YEAST	Exocyst complex component SEC8
P32860	NFU1_YEAST	NifU-like protein, mitochondrial
P32861	UGPA1_YEAST	UTP--glucose-1-phosphate uridylyltransferase (EC 2.7.7.9) (UDP-glucose pyrophosphorylase) (UDPGP) (UGPase)
P32862	RGT1_YEAST	Glucose transport transcription regulator RGT1 (Restores glucose transport protein 1)
P32863	RAD54_YEAST	DNA repair and recombination protein RAD54 (EC 3.6.4.12)
P32864	RAEP_YEAST	Rab proteins geranylgeranyltransferase component A (Rab escort protein) (REP)
P32867	SSO1_YEAST	Protein SSO1
P32873	BEM3_YEAST	GTPase-activating protein BEM3 (Bud emergence protein 3)
P32874	HFA1_YEAST	Acetyl-CoA carboxylase, mitochondrial (ACC) (EC 6.4.1.2) [Includes: Biotin carboxylase (EC 6.3.4.14)]
P32891	DLD1_YEAST	D-lactate dehydrogenase [cytochrome] 1, mitochondrial (EC 1.1.2.4) (D-lactate ferricytochrome C oxidoreductase) (D-LCR)
P32892	DRS1_YEAST	ATP-dependent RNA helicase DRS1 (EC 3.6.4.13) (Deficiency of ribosomal subunits protein 1)
P32893	TRS65_YEAST	Trafficking protein particle complex II-specific subunit 65 (TRAPP II-specific subunit 65) (Beta-glucan synthesis-associated protein TRS65) (Killer toxin-resistance protein 11) (Transport protein particle 65 kDa subunit)
P32895	KPR1_YEAST	Ribose-phosphate pyrophosphokinase 1 (EC 2.7.6.1) (Phosphoribosyl pyrophosphate synthase 1)
P32897	TIM23_YEAST	Mitochondrial import inner membrane translocase subunit TIM23 (Membrane import machinery protein MIM23) (Mitochondrial protein import protein 3) (Mitochondrial protein import protein MAS6)
P32898	PREP_YEAST	Presequence protease, mitochondrial (PreP) (EC 3.4.24.-) (Metalloprotease of 112 kDa) (Pitrilysin metalloproteinase) (Protease M)
P32899	IMP3_YEAST	U3 small nucleolar ribonucleoprotein protein IMP3 (U3 snoRNP protein IMP3) (Interacting with MPP10 protein 3)
P32900	SKG6_YEAST	Protein SKG6 (Suppressor of lethality of KEX2-GAS1 double null mutant 6)
P32901	PTR2_YEAST	Peptide transporter PTR2 (Peptide permease PTR2)
P32905	RSSA1_YEAST	Small ribosomal subunit protein uS2A (40S ribosomal protein S0-A) (Nucleic acid-binding protein NAB1A)
P32906	MNS1_YEAST	Endoplasmic reticulum mannosyl-oligosaccharide 1,2-alpha-mannosidase (EC 3.2.1.113) (ER alpha-1,2-mannosidase) (Man(9)-alpha-mannosidase)
P32908	SMC1_YEAST	Structural maintenance of chromosomes protein 1 (DA-box protein SMC1)
P32909	SMY2_YEAST	Protein SMY2 (Suppressor of MYO2-66 protein)
P32910	RPC6_YEAST	DNA-directed RNA polymerase III subunit RPC6 (RNA polymerase III subunit C6) (C34) (DNA-directed RNA polymerase III 36 kDa polypeptide)
P32911	SUI1_YEAST	Eukaryotic translation initiation factor eIF-1 (Protein translation factor SUI1)
P32912	VAM7_YEAST	Vacuolar morphogenesis protein 7
P32913	VPS17_YEAST	Vacuolar protein sorting-associated protein 17 (Carboxypeptidase Y-deficient protein 21) (Vacuolar protein targeting protein 3)
P32914	SPT4_YEAST	Transcription elongation factor SPT4 (Chromatin elongation factor SPT4)
P32915	SC61A_YEAST	Protein transport protein SEC61 (Sec61 complex subunit SEC61) (Sec61 complex subunit alpha)
P32916	SRPR_YEAST	Signal recognition particle receptor subunit alpha homolog (SR-alpha) (Docking protein alpha) (DP-alpha)
P32917	STE5_YEAST	Protein STE5
P32939	YPT7_YEAST	Ypt/Rab-type GTPase YPT7 (Ypt7p) (Vacuolar morphology protein 4)
P32944	SWE1_YEAST	Mitosis inhibitor protein kinase SWE1 (EC 2.7.11.1) (Wee1 homolog)
P32945	PPQ1_YEAST	Serine/threonine-protein phosphatase PPQ (EC 3.1.3.16)
P33122	TYE7_YEAST	Transcription factor TYE7 (Basic-helix-loop-helix protein SGC1) (Ty1-mediated expression protein 7)
P33201	MRT4_YEAST	Ribosome assembly factor MRT4 (mRNA turnover protein 4)
P33202	UFD4_YEAST	Ubiquitin fusion degradation protein 4 (UB fusion protein 4) (EC 2.3.2.-) (HECT-type E3 ubiquitin transferase UFD4) (EC 2.3.2.26)
P33203	PRP40_YEAST	Pre-mRNA-processing protein PRP40
P33296	UBC6_YEAST	Ubiquitin-conjugating enzyme E2 6 (EC 2.3.2.23) (E2 ubiquitin-conjugating enzyme 6) (Ubiquitin carrier protein UBC6) (Ubiquitin-protein ligase UBC6)
P33297	PRS6A_YEAST	26S proteasome regulatory subunit 6A (Tat-binding protein homolog 1) (TBP-1)
P33298	PRS6B_YEAST	26S proteasome regulatory subunit 6B homolog (Protein YNT1) (Tat-binding homolog 2)
P33299	PRS7_YEAST	26S proteasome regulatory subunit 7 homolog (Protein CIM5) (Tat-binding homolog 3)
P33300	SUR1_YEAST	Mannosyl phosphorylinositol ceramide synthase SUR1 (EC 2.4.1.370)
P33301	XRS2_YEAST	DNA repair protein XRS2
P33302	PDR5_YEAST	Pleiotropic ABC efflux transporter of multiple drugs (Pleiotropic drug resistance protein 5) (Suppressor of toxicity of sporidesmin)
P33307	CSE1_YEAST	Importin alpha re-exporter (Chromosome segregation protein CSE1)
P33308	MED9_YEAST	Mediator of RNA polymerase II transcription subunit 9 (Chromosome segregation protein 2) (Mediator complex subunit 9)
P33309	DOM34_YEAST	Protein DOM34
P33310	MDL1_YEAST	ATP-dependent permease MDL1, mitochondrial (ABC transporter MDL1) (Multidrug resistance-like protein 1)
P33313	CNS1_YEAST	Hsp70/Hsp90 co-chaperone CNS1 (Cyclophilin seven suppressor 1) (STI1 stress-inducible protein homolog)
P33314	BUD2_YEAST	Inhibitory regulator protein BUD2/CLA2 (Bud site selection protein 2)
P33317	DUT_YEAST	Deoxyuridine 5'-triphosphate nucleotidohydrolase (dUTPase) (EC 3.6.1.23) (dUTP pyrophosphatase)
P33322	CBF5_YEAST	H/ACA ribonucleoprotein complex subunit CBF5 (EC 5.4.99.-) (Centromere-binding factor 5) (Centromere/microtubule-binding protein CBF5) (H/ACA snoRNP protein CBF5) (Small nucleolar RNP protein CBF5) (p64')
P33328	SNC2_YEAST	Synaptobrevin homolog 2
P33329	PPZ2_YEAST	Serine/threonine-protein phosphatase PP-Z2 (EC 3.1.3.16)
P33330	SERC_YEAST	Phosphoserine aminotransferase (PSAT) (EC 2.6.1.52) (Phosphohydroxythreonine aminotransferase) (Serine requiring protein 1)
P33332	SEC3_YEAST	Exocyst complex component SEC3 (Protein PSL1)
P33333	PLSC_YEAST	1-acyl-sn-glycerol-3-phosphate acyltransferase (1-AGP acyltransferase) (1-AGPAT) (EC 2.3.1.23) (EC 2.3.1.51) (EC 2.3.1.n7) (Lysophosphatidic acid acyltransferase) (LPAAT) (Sphingolipid compensation protein 1)
P33334	PRP8_YEAST	Pre-mRNA-splicing factor 8
P33336	SKN1_YEAST	Beta-glucan synthesis-associated protein SKN1
P33338	SLA2_YEAST	Protein SLA2 (Transmembrane protein MOP2)
P33339	TFC4_YEAST	Transcription factor tau 131 kDa subunit (TFIIIC 131 kDa subunit) (Transcription factor C subunit 4)
P33399	LHP1_YEAST	La protein homolog (La autoantigen homolog) (La ribonucleoprotein)
P33400	PACC_YEAST	pH-response transcription factor pacC/RIM101 (Regulator of IME2 protein 1) (pH-response regulator protein RIM101)
P33401	PGM1_YEAST	Phosphoglucomutase 1 (PGM 1) (EC 5.4.2.2) (Glucose phosphomutase 1)
P33413	DUR3_YEAST	Urea active transporter
P33416	HSP78_YEAST	Heat shock protein 78, mitochondrial
P33418	XPOT_YEAST	Exportin-T (Exportin(tRNA)) (Karyopherin-beta) (tRNA exportin)
P33419	SPC29_YEAST	Spindle pole component 29
P33420	NIP80_YEAST	Protein NIP100 (Protein NIP80)
P33421	SDH3_YEAST	Succinate dehydrogenase [ubiquinone] cytochrome b subunit, mitochondrial
P33441	MFT1_YEAST	THO complex subunit MFT1 (Mitochondrial fusion target protein 1)
P33442	RS3A1_YEAST	Small ribosomal subunit protein eS1A (40S ribosomal protein S1-A) (RP10A)
P33448	TOM6_YEAST	Mitochondrial import receptor subunit TOM6 (Mitochondrial import site protein ISP6) (Translocase of outer membrane 6 kDa subunit)
P33734	HIS5_YEAST	Imidazole glycerol phosphate synthase hisHF (IGP synthase) (IGPS) (ImGP synthase) (EC 4.3.2.10) [Includes: Glutaminase (EC 3.5.1.2); Cyclase]
P33748	MSN2_YEAST	Zinc finger protein MSN2 (Multicopy suppressor of SNF1 protein 2)
P33749	MSN4_YEAST	Zinc finger protein MSN4 (Multicopy suppressor of SNF1 protein 4)
P33751	PAD1_YEAST	Flavin prenyltransferase PAD1, mitochondrial (EC 2.5.1.129) (Phenylacrylic acid decarboxylase 1) (PAD)
P33753	TRM2_YEAST	tRNA (uracil(54)-C(5))-methyltransferase (EC 2.1.1.35) (Transfer RNA methyltransferase 2) (tRNA(m5U54)-methyltransferase)
P33754	SEC66_YEAST	Translocation protein SEC66 (Protein HSS1) (Sec62/63 complex 31.5 kDa subunit)
P33755	NPL4_YEAST	Nuclear protein localization protein 4 (HMG-CoA reductase degradation protein 4)
P33760	PEX6_YEAST	Peroxisomal ATPase PEX6 (EC 3.6.4.-) (Peroxin-6) (Peroxisomal assembly protein 8)
P33767	OSTB_YEAST	Dolichyl-diphosphooligosaccharide--protein glycosyltransferase subunit WBP1 (Oligosaccharyl transferase subunit WBP1) (Oligosaccharyl transferase subunit beta)
P33775	PMT1_YEAST	Dolichyl-phosphate-mannose--protein mannosyltransferase 1 (EC 2.4.1.109)
P33891	TIP20_YEAST	Protein transport protein TIP20
P33892	GCN1_YEAST	eIF-2-alpha kinase activator GCN1 (General control non-derepressible protein 1) (Translational activator GCN1)
P33895	NUF2_YEAST	Kinetochore protein NUF2
P34077	NIC96_YEAST	Nucleoporin NIC96 (96 kDa nucleoporin-interacting component) (Nuclear pore protein NIC96)
P34078	LTV1_YEAST	Protein LTV1 (Low-temperature viability protein 1)
P34087	RPB7_YEAST	DNA-directed RNA polymerase II subunit RPB7 (RNA polymerase II subunit B7) (B16)
P34110	VPS35_YEAST	Vacuolar protein sorting-associated protein 35 (Vacuolar protein-targeting protein 7)
P34111	TFC3_YEAST	Transcription factor tau 138 kDa subunit (TFIIIC 138 kDa subunit) (Transcription factor C subunit 3)
P34160	NCBP1_YEAST	Nuclear cap-binding protein complex subunit 1 (80 kDa nuclear cap-binding protein) (CBP80) (NCBP 80 kDa subunit) (Glycolysis regulation protein 3) (Protein SUT1) (Suppressor of TOP1 protein)
P34161	YOX1_YEAST	Homeobox protein YOX1
P34162	MED20_YEAST	Mediator of RNA polymerase II transcription subunit 20 (Hyper-recombination suppressor protein 2) (Mediator complex subunit 20) (Suppressor of RNA polymerase B 2)
P34163	TGL1_YEAST	Sterol esterase TGL1 (EC 3.1.1.13) (Triglyceride lipase-cholesterol esterase 1)
P34164	SIP2_YEAST	SNF1 protein kinase subunit beta-2 (Protein SPM2) (SNF1-interacting protein 2)
P34167	IF4B_YEAST	Eukaryotic translation initiation factor 4B (eIF-4B)
P34216	EDE1_YEAST	EH domain-containing and endocytosis protein 1 (Bud site selection protein 15)
P34217	PIN4_YEAST	RNA-binding protein PIN4 (Psi inducibility protein 4)
P34218	SAS3_YEAST	Histone acetyltransferase SAS3 (EC 2.3.1.48) (Something about silencing protein 3)
P34219	TOD6_YEAST	Transcriptional regulatory protein TOD6 (PAC-binding factor 1) (Twin of DOT6)
P34221	PP2C3_YEAST	Protein phosphatase 2C homolog 3 (PP2C-3) (EC 3.1.3.16)
P34223	UBX1_YEAST	UBX domain-containing protein 1 (Suppressor of high-copy PP1 protein)
P34225	YEL1_YEAST	Guanine-nucleotide exchange factor YEL1 (EFA6-like protein 1)
P34226	SKT5_YEAST	Chitin synthase regulator SKT5
P34227	PRX1_YEAST	Peroxiredoxin PRX1, mitochondrial (Prx) (EC 1.11.1.25) (EC 1.11.1.27) (1-Cys PRX) (Glutaredoxin-dependent peroxiredoxin) (Glutathione-dependent peroxiredoxin) (Mitochondrial thiol peroxidase) (mTPx) (Thioredoxin peroxidase)
P34230	PXA2_YEAST	Peroxisomal long-chain fatty acid import protein 1 (Peroxisomal ABC transporter 2)
P34233	ASH1_YEAST	Transcriptional regulatory protein ASH1 (Daughter cells HO repressor protein)
P34241	URB1_YEAST	Nucleolar pre-ribosomal-associated protein 1 (Unhealthy ribosome biogenesis protein 1)
P34243	HCS1_YEAST	DNA polymerase alpha-associated DNA helicase A (EC 3.6.4.12)
P34244	HSL1_YEAST	Probable serine/threonine-protein kinase HSL1 (EC 2.7.11.1)
P34247	UTP11_YEAST	U3 small nucleolar RNA-associated protein 11 (U3 snoRNA-associated protein 11) (U three protein 11)
P34252	SLD2_YEAST	DNA replication regulator SLD2 (DNA replication and checkpoint protein 1)
P34730	BMH2_YEAST	Protein BMH2
P34756	FAB1_YEAST	1-phosphatidylinositol 3-phosphate 5-kinase FAB1 (Phosphatidylinositol 3-phosphate 5-kinase) (EC 2.7.1.150) (Formation of aploid and binucleate cells protein 1) (Styryl dye vacuolar localization protein 7) (Type III PIP kinase) (PIPkin-III)
P34758	SCD5_YEAST	Protein SCD5 (Protein FTB1)
P34760	TSA1_YEAST	Peroxiredoxin TSA1 (Prx) (EC 1.11.1.24) (Cytoplasmic thiol peroxidase 1) (cTPx 1) (Protector protein) (PRP) (Thiol-specific antioxidant protein 1) (Thioredoxin peroxidase type Ia) (TPx type Ia) (Thioredoxin-dependent peroxide reductase) (Thioredoxin-dependent peroxiredoxin TSA1)
P34761	WHI3_YEAST	Protein WHI3
P34909	NOT4_YEAST	General negative regulator of transcription subunit 4 (EC 2.3.2.27) (Modulator of transcription 2)
P35056	PEX5_YEAST	Peroxisomal targeting signal receptor (PTS1 receptor) (PTS1R) (Peroxin-5)
P35169	TOR1_YEAST	Serine/threonine-protein kinase TOR1 (EC 2.7.11.1) (Dominant rapamycin resistance protein 1) (Phosphatidylinositol kinase homolog TOR1) (Target of rapamycin kinase 1)
P35177	SPT7_YEAST	Transcriptional activator SPT7
P35179	SC61G_YEAST	Protein transport protein SSS1 (Sec61 complex subunit SSS1) (Sec61 complex subunit gamma) (Ssh1 complex subunit SSS1) (Ssh1 complex subunit gamma)
P35180	TOM20_YEAST	Mitochondrial import receptor subunit TOM20 (Mitochondrial 20 kDa outer membrane protein) (Protein MAS20) (Translocase of outer membrane 20 kDa subunit)
P35181	AP1S1_YEAST	AP-1 complex subunit sigma-1 (Clathrin assembly protein complex 1 sigma-1 small chain) (Clathrin coat assembly protein AP19) (Clathrin coat-associated protein AP19) (Golgi adaptor AP-1 19 kDa adaptin) (HA1 19 kDa subunit) (Sigma1-adaptin)
P35182	PP2C1_YEAST	Protein phosphatase 2C homolog 1 (PP2C-1) (EC 3.1.3.16)
P35187	SGS1_YEAST	ATP-dependent helicase SGS1 (EC 5.6.2.4) (DNA 3'-5' helicase Sgs1) (Helicase TPS1)
P35189	TAF14_YEAST	Transcription initiation factor TFIID subunit 14 (Actin non-complementing mutant 1) (Chromosome stability protein 10) (SWI/SNF chromatin-remodeling complex subunit TAF14) (SWI/SNF complex 29 kDa subunit) (SWI/SNF complex subunit TAF14) (TBP-associated factor 14) (TBP-associated factor 30 kDa) (Transcription factor G 30 kDa subunit) (Transcription initiation factor TFIIF 30 kDa subunit)
P35191	MDJ1_YEAST	DnaJ homolog 1, mitochondrial
P35192	MAC1_YEAST	Metal-binding activator 1
P35193	ATG19_YEAST	Autophagy-related protein 19 (Cytoplasm-to-vacuole targeting protein 19)
P35194	UTP20_YEAST	U3 small nucleolar RNA-associated protein 20 (U3 snoRNA-associated protein 20) (U three protein 20)
P35196	RER2_YEAST	Dehydrodolichyl diphosphate synthase complex subunit RER2 (DEDOL-PP synthase) (EC 2.5.1.87) (Ditrans,polycis-polyprenyl diphosphate synthase ((2E,6E)-farnesyl diphosphate specific))
P35197	GCS1_YEAST	ADP-ribosylation factor GTPase-activating protein GCS1 (ARF GAP GCS1)
P35200	UPS2_YEAST	Protein UPS2, mitochondrial (Altered inheritance rate of mitochondrion protein 30) (Genetic interactor of prohibitins protein 1) (Unprocessed MGM1 protein 2)
P35201	CENPC_YEAST	Inner kinetochore subunit MIF2 (CENP-C homolog) (Constitutive centromere-associated network protein MIF2) (Mitotic fidelity of chromosome transmission protein 2)
P35203	CBF3C_YEAST	Centromere DNA-binding protein complex CBF3 subunit C (Chromosome transmission fidelity protein 13) (Kinetochore protein CTF13)
P35206	CSG2_YEAST	Mannosyl phosphorylinositol ceramide synthase regulatory protein CSG2
P35207	SKI2_YEAST	Antiviral helicase SKI2 (EC 3.6.4.13) (Superkiller protein 2)
P35208	SPT10_YEAST	Protein SPT10
P35688	LRG1_YEAST	Rho-GTPase-activating protein LRG1 (LIM-RhoGAP protein 1)
P35691	TCTP_YEAST	Translationally-controlled tumor protein homolog (TCTP) (Microtubule and mitochondria-interacting protein 1) (Translation machinery-associated protein 19)
P35718	RPC8_YEAST	DNA-directed RNA polymerase III subunit RPC8 (RNA polymerase III subunit C8) (DNA-directed RNA polymerase III 25 kDa polypeptide) (RNA polymerase III subunit C25)
P35728	MPE1_YEAST	Protein MPE1
P35729	NU120_YEAST	Nucleoporin NUP120 (Nuclear pore protein NUP120)
P35732	DEF1_YEAST	RNA polymerase II degradation factor 1 (RRM3-interacting protein 1)
P35734	ASK1_YEAST	DASH complex subunit ASK1 (Associated with spindles and kinetochores protein 1) (Outer kinetochore protein ASK1)
P35817	BDF1_YEAST	Bromodomain-containing factor 1
P35843	HES1_YEAST	Oxysterol-binding protein homolog 5 (Homologous to KES1 protein 1) (Protein HES1) (Oxysterol-binding protein-related protein 5) (ORP 5) (OSBP-related protein 5)
P35844	KES1_YEAST	Oxysterol-binding protein homolog 4 (Bypass SECl4 recessive protein 3) (KRE11-1 suppressor protein 1) (Protein KES1) (Oxysterol-binding protein-related protein 4) (ORP 4) (OSBP-related protein 4)
P35845	OSH1_YEAST	Oxysterol-binding protein homolog 1 (Oxysterol-binding protein-related protein 1) (ORP 1) (OSBP-related protein 1)
P35997	RS27A_YEAST	Small ribosomal subunit protein eS27A (40S ribosomal protein S27-A) (RP61) (YS20)
P35999	PMIP_YEAST	Mitochondrial intermediate peptidase (MIP) (EC 3.4.24.59)
P36000	AP1B1_YEAST	AP-1 complex subunit beta-1 (Beta-1-adaptin) (Clathrin assembly protein complex 1 beta-1 large chain) (Clathrin assembly protein large beta-1 chain)
P36002	PTK1_YEAST	Serine/threonine-protein kinase PTK1/STK1 (EC 2.7.11.1)
P36003	NNK1_YEAST	Nitrogen network kinase 1 (EC 2.7.11.1)
P36004	KKQ8_YEAST	Probable serine/threonine-protein kinase KKQ8 (EC 2.7.11.1)
P36005	KDX1_YEAST	Serine/threonine-protein kinase KDX1 (EC 2.7.11.1) (Kinase dead X-talker protein 1) (MPK1-like protein kinase 1)
P36006	MYO3_YEAST	Myosin-3 (Actin-dependent myosin-I MYO3) (Class I unconventional myosin MYO3) (Type I myosin MYO3)
P36007	LTHAD_YEAST	L-threo-3-hydroxyaspartate ammonia-lyase (EC 4.3.1.16) (L-threo-3-hydroxyaspartate dehydratase)
P36009	DHR2_YEAST	Probable ATP-dependent RNA helicase DHR2 (EC 3.6.4.13) (DEAH box RNA helicase DHR2) (Helicase JA2)
P36010	NDK_YEAST	Nucleoside diphosphate kinase (NDK) (NDP kinase) (EC 2.7.4.6)
P36012	CENPA_YEAST	Histone H3-like centromeric protein CSE4 (CENP-A homolog) (CENPA homolog) (Chromosome segregation protein 4)
P36013	MAOM_YEAST	NAD-dependent malic enzyme, mitochondrial (NAD-ME) (EC 1.1.1.38)
P36014	GPX1_YEAST	Glutathione peroxidase-like peroxiredoxin 1 (EC 1.11.1.24) (EC 1.11.1.9) (Glutathione peroxidase homolog 1) (GPx 1)
P36015	YKT6_YEAST	Synaptobrevin homolog YKT6 (EC 2.3.1.-)
P36016	LHS1_YEAST	Heat shock protein 70 homolog LHS1 (EC 3.6.1.-)
P36017	VPS21_YEAST	Vacuolar protein sorting-associated protein 21 (GTP-binding protein YPT51) (Vacuolar protein-targeting protein 12)
P36018	YPT52_YEAST	GTP-binding protein YPT52
P36022	DYHC_YEAST	Dynein heavy chain, cytoplasmic (Dynein heavy chain, cytosolic) (DYHC)
P36024	SIS2_YEAST	Phosphopantothenoylcysteine decarboxylase subunit SIS2 (Halotolerance protein HAL3) (Sit4 suppressor 2)
P36027	MID2_YEAST	Cell wall integrity sensor MID2 (Mating pheromone-induced death protein 2) (Protein kinase A interference protein 1) (Serine-rich multicopy suppressor protein 1)
P36033	FRE2_YEAST	Ferric/cupric reductase transmembrane component 2 (EC 1.16.1.9) (Ferric-chelate reductase 2)
P36035	JEN1_YEAST	Carboxylic acid transporter protein homolog
P36037	DOA1_YEAST	Protein DOA1 (Degradation of alpha protein 1) (Ubiquitin fusion degradation protein 3)
P36041	EAP1_YEAST	Protein EAP1 (eIF4E-associated protein 1)
P36044	MNN4_YEAST	Mannosyltransferase regulator 4
P36046	MIA40_YEAST	Mitochondrial intermembrane space import and assembly protein 40 (Mitochondrial import inner membrane translocase TIM40)
P36047	SDS22_YEAST	Protein phosphatase 1 regulatory subunit SDS22
P36048	SN114_YEAST	Pre-mRNA-splicing factor SNU114 (114 kDa U5 small nuclear ribonucleoprotein component) (Growth inhibitory protein 10)
P36049	EBP2_YEAST	rRNA-processing protein EBP2 (EBNA1-binding protein homolog)
P36051	MCD4_YEAST	GPI ethanolamine phosphate transferase 1 (EC 2.-.-.-) (Morphogenesis checkpoint-dependent protein 4) (Supersecretion of u-PA protein 21)
P36056	RT22_YEAST	Ribosome assembly protein RSM22, mitochondrial
P36057	SRPB_YEAST	Signal recognition particle receptor subunit beta (SR-beta)
P36060	MCR1_YEAST	NADH-cytochrome b5 reductase 2 (EC 1.6.2.2) (Mitochondrial cytochrome b reductase) (p34/p32) [Cleaved into: NADH-cytochrome b5 reductase p34 form; NADH-cytochrome b5 reductase p32 form]
P36068	SHE2_YEAST	SWI5-dependent HO expression protein 2
P36075	CUE2_YEAST	Endonuclease CUE2 (Coupling of ubiquitin conjugation to ER degradation protein 2)
P36076	CAB3_YEAST	Coenzyme A biosynthesis protein 3
P36077	SRX1_YEAST	Sulfiredoxin (EC 1.8.98.2) (Sulphiredoxin)
P36080	RRP14_YEAST	Ribosomal RNA-processing protein 14 (Ribosome biogenesis protein RRP14)
P36081	PSG1_YEAST	PMA1 stabilization in the Golgi protein 1 [Cleaved into: PSG1-N'; PSG1-C']
P36084	MUD2_YEAST	Splicing factor MUD2
P36088	FRMSR_YEAST	Free methionine-R-sulfoxide reductase (fRMsr) (EC 1.8.4.14) (GAF domain-containing protein YKL069W)
P36091	DCW1_YEAST	Mannan endo-1,6-alpha-mannosidase DCW1 (EC 3.2.1.101) (Defective cell wall 1) (Endo-alpha-1->6-D-mannanase DCW1)
P36094	SPC42_YEAST	Spindle pole body component SPC42
P36095	VPS24_YEAST	Vacuolar protein-sorting-associated protein 24 (DOA4-independent degradation protein 3) (ESCRT-III complex subunit VPS24)
P36096	TUL1_YEAST	Transmembrane E3 ubiquitin-protein ligase 1 (EC 2.3.2.27) (RING-type E3 ubiquitin transferase TUL1)
P36100	T2EA_YEAST	Transcription initiation factor IIE subunit alpha (TFIIE-alpha) (Factor A 66 kDa subunit) (Transcription factor A large subunit)
P36102	PAN3_YEAST	PAN2-PAN3 deadenylation complex subunit PAN3 (PAB1P-dependent poly(A)-specific ribonuclease) (Poly(A)-nuclease deadenylation complex subunit 3) (PAN deadenylation complex subunit 3)
P36104	SWD2_YEAST	COMPASS component SWD2 (Complex proteins associated with SET1 protein SWD2) (Set1C component SWD2)
P36105	RL14A_YEAST	Large ribosomal subunit protein eL14A (60S ribosomal protein L14-A)
P36107	AUR1_YEAST	Inositol phosphorylceramide synthase catalytic subunit AUR1 (IPC synthase catalytic subunit AUR1) (EC 2.7.1.227) (Aureobasidin A resistance protein) (Phosphatidylinositol:ceramide phosphoinositol transferase)
P36108	DID4_YEAST	DOA4-independent degradation protein 4 (ESCRT-III complex subunit VPS2) (Vacuolar protein-sorting-associated protein 2) (Vacuolar protein-targeting protein 14)
P36112	MIC60_YEAST	MICOS complex subunit MIC60 (Altered inheritance of mitochondria protein 28) (Formation of crista junctions protein 1) (Found in mitochondrial proteome protein 13) (Mitofilin)
P36113	HEL1_YEAST	E3 ubiquitin-protein ligase HEL1 (EC 2.3.2.31) (Histone E3 ligase 1) (RING-type E3 ubiquitin transferase HEL1)
P36116	VPS51_YEAST	Vacuolar protein sorting-associated protein 51 (Apical bud growth protein 3)
P36117	ALY1_YEAST	Arrestin-related trafficking adapter 6 (Arrestin-like protein 1)
P36119	RQT4_YEAST	RQC trigger complex subunit RQT4
P36122	BCH2_YEAST	Protein BCH2 (BUD7 and CHS6 homolog 2)
P36123	SA190_YEAST	SIT4-associating protein SAP190
P36124	SET3_YEAST	SET domain-containing protein 3
P36126	SPO14_YEAST	Phospholipase D1 (PLD 1) (EC 3.1.4.4) (Choline phosphatase 1) (Meiosis-specific sporulation-specific protein 14) (Phosphatidylcholine-hydrolyzing phospholipase D1)
P36130	CAF4_YEAST	CCR4-associated factor 4
P36131	SPC34_YEAST	DASH complex subunit SPC34 (34 kDa spindle pole component protein) (Outer kinetochore protein SPC34)
P36132	KAE1_YEAST	tRNA N6-adenosine threonylcarbamoyltransferase (EC 2.3.1.234) (Kinase-associated endopeptidase 1) (N6-L-threonylcarbamoyladenine synthase) (t(6)A synthase) (t(6)A37 threonylcarbamoyladenosine biosynthesis protein KAE1) (tRNA threonylcarbamoyladenosine biosynthesis protein KAE1)
P36135	UTH1_YEAST	Probable secreted beta-glucosidase UTH1 (EC 3.2.1.-) (Youth protein 1)
P36136	SHB17_YEAST	Sedoheptulose 1,7-bisphosphatase (EC 3.1.3.37)
P36142	HFL1_YEAST	Vacuole membrane protein HFL1 (Has fused lysosomes protein 1)
P36143	GLG1_YEAST	Glycogenin-1 (EC 2.4.1.186) (Glycogen synthesis initiator protein 1) (Glycogenin glucosyltransferase 1)
P36146	LAS1_YEAST	Protein LAS1
P36148	GPT2_YEAST	Glycerol-3-phosphate O-acyltransferase 2 (G-3-P acyltransferase 2) (GPAT 2) (EC 2.3.1.15) (Dihydroxyacetone phosphate acyltransferase 2) (DHAP-AT 2) (EC 2.3.1.42) (Glycerol-3-phosphate / dihydroxyacetone phosphate acyltransferase 2)
P36149	BET3_YEAST	Trafficking protein particle complex subunit BET3 (TRAPP subunit BET3) (Transport protein particle 22 kDa subunit)
P36152	DRE2_YEAST	Fe-S cluster assembly protein DRE2 (Anamorsin homolog)
P36156	GTO2_YEAST	Glutathione S-transferase omega-like 2 (EC 2.5.1.18) (Extracellular mutant protein 4) (Glutathione-dependent dehydroascorbate reductase) (EC 1.8.5.1)
P36160	RPF2_YEAST	Ribosome biogenesis protein RPF2
P36161	NU133_YEAST	Nucleoporin NUP133 (Nuclear pore protein NUP133)
P36162	DAD2_YEAST	DASH complex subunit DAD2 (DUO1 and DAM1-interacting protein 2) (Helper of ASK1 protein 1) (Outer kinetochore protein DAD2)
P36163	OMA1_YEAST	Mitochondrial metalloendopeptidase OMA1 (EC 3.4.24.-)
P36165	TGL4_YEAST	Triacylglycerol lipase 4 (EC 3.1.1.3) (Lipase 4)
P36170	FLO10_YEAST	Flocculation protein FLO10 (Flocculin-10)
P36421	SYYC_YEAST	Tyrosine--tRNA ligase, cytoplasmic (EC 6.1.1.1) (Tyrosyl-tRNA synthetase) (TyrRS)
P36531	RM36_YEAST	Large ribosomal subunit protein bL31m (54S ribosomal protein L36, mitochondrial) (YmL36)
P36775	LONM_YEAST	Lon protease homolog, mitochondrial (EC 3.4.21.53)
P37012	PGM2_YEAST	Phosphoglucomutase 2 (PGM 2) (EC 5.4.2.2) (D-glucose-1,6-diphosphate:D-glucose-1-phosphate phosphotransferase) (Glucose phosphomutase 2)
P37020	GEF1_YEAST	Anion/proton exchange transporter GEF1 (CLC protein GEF1) (ClC-A) (ClC-Y1) (Voltage-gated chloride channel) [Cleaved into: GEF1 N-terminal; GEF1 C-terminal]
P37292	GLYM_YEAST	Serine hydroxymethyltransferase, mitochondrial (SHMT) (EC 2.1.2.1) (Glycine hydroxymethyltransferase) (Serine methylase)
P37296	VPP2_YEAST	V-type proton ATPase subunit a, Golgi isoform (V-ATPase a 2 subunit) (Similar to VPH1 protein 1) (V-ATPase 101 kDa subunit) (V-ATPase subunit AC115) (Vacuolar proton translocating ATPase subunit a 2)
P37297	STT4_YEAST	Phosphatidylinositol 4-kinase STT4 (PI4-kinase) (PtdIns-4-kinase) (EC 2.7.1.67)
P37298	DHSD_YEAST	Succinate dehydrogenase [ubiquinone] cytochrome b small subunit, mitochondrial (CybS) (Succinate-ubiquinone reductase membrane anchor subunit)
P37299	QCR10_YEAST	Cytochrome b-c1 complex subunit 10, mitochondrial (Complex III subunit 10) (Complex III subunit XI) (Ubiquinol-cytochrome c oxidoreductase subunit 10) (Ubiquinol-cytochrome c reductase 8.5 kDa protein)
P37303	GLY1_YEAST	Low specificity L-threonine aldolase (Low specificity L-TA) (TA) (EC 4.1.2.48)
P37366	CCL1_YEAST	Cyclin CCL1
P37370	VRP1_YEAST	Verprolin
P37838	NOP4_YEAST	Nucleolar protein 4 (Nucleolar protein NOP77)
P38009	PUR92_YEAST	Bifunctional purine biosynthesis protein ADE17 [Includes: Phosphoribosylaminoimidazolecarboxamide formyltransferase (EC 2.1.2.3) (5-aminoimidazole-4-carboxamide ribonucleotide formyltransferase) (AICAR transformylase); Inosine 5'-monophosphate cyclohydrolase (IMP cyclohydrolase) (EC 3.5.4.10) (ATIC) (IMP synthase) (Inosinicase)]
P38011	GBLP_YEAST	Small ribosomal subunit protein RACK1 (Guanine nucleotide-binding protein subunit beta-like protein) (Receptor for activated C kinase) (Receptor of activated protein kinase C 1) (RACK1)
P38013	AHP1_YEAST	Peroxiredoxin AHP1 (Prx) (EC 1.11.1.24) (Alkyl hydroperoxide reductase) (AHPC1) (Cytoplasmic thiol peroxidase 3) (cTPx 3) (Thiol-specific antioxidant II) (TSA II) (Thioredoxin peroxidase type II) (TPx type II) (Thioredoxin-dependent peroxiredoxin AHP1)
P38041	BOI1_YEAST	BEM1-interacting protein 1 (Growth inhibitory protein 7)
P38042	CDC27_YEAST	Anaphase-promoting complex subunit CDC27 (Anaphase-promoting complex subunit 3) (Cell division control protein 27)
P38063	KPR4_YEAST	Ribose-phosphate pyrophosphokinase 4 (EC 2.7.6.1) (Phosphoribosyl pyrophosphate synthase 4)
P38067	SSDH_YEAST	Succinate-semialdehyde dehydrogenase [NADP(+)] (SSA dehydrogenase) (SSADH) (SSDH) (EC 1.2.1.16)
P38069	MNN2_YEAST	Alpha-1,2-mannosyltransferase MNN2 (EC 2.4.1.-) (Calcium resistance and vanadate sensitivity protein 4) (Mannan synthesis protein MNN2)
P38070	YPK3_YEAST	Serine/threonine-protein kinase YPK3 (EC 2.7.11.1) (Ribosomal S6 kinase homolog YPK3) (S6K homolog YPK3)
P38071	ETR1_YEAST	Enoyl-[acyl-carrier-protein] reductase, mitochondrial (EC 1.3.1.104) (2-enoyl thioester reductase) (Mitochondrial respiratory function protein 1)
P38074	ANM1_YEAST	Protein arginine N-methyltransferase 1 (EC 2.1.1.319) (Major type I protein arginine N-methyltransferase) (Type I PRMT) (hnRNP arginine N-methyltransferase)
P38075	PDX3_YEAST	Pyridoxamine 5'-phosphate oxidase (EC 1.4.3.5) (PNP/PMP oxidase) (PNPOx)
P38077	ATPG_YEAST	ATP synthase subunit gamma, mitochondrial (F-ATPase gamma subunit)
P38080	AKL1_YEAST	Serine/threonine-protein kinase AKL1 (EC 2.7.11.1)
P38084	BAP2_YEAST	Leu/Val/Ile amino-acid permease (Branched-chain amino-acid permease 2)
P38085	TAT1_YEAST	Valine/tyrosine/tryptophan amino-acid permease 1 (Tyrosine and tryptophan amino acid transporter 1)
P38086	RDH54_YEAST	DNA repair and recombination protein RDH54 (EC 3.6.4.12) (RAD homolog 54) (Recombination factor TID1) (Two hybrid interaction with DMC1 protein 1)
P38088	SYG_YEAST	Glycine--tRNA ligase 1, mitochondrial (EC 6.1.1.14) (Diadenosine tetraphosphate synthetase) (Ap4A synthetase) (EC 2.7.7.-) (Glycyl-tRNA synthetase 1) (GlyRS 1) (GlyRS1)
P38109	ATG42_YEAST	Vacuolar serine-type carboxypeptidase ATG42 (EC 3.4.16.5) (Carboxypeptidase C) (CPC)
P38110	ATM_YEAST	Serine/threonine-protein kinase TEL1 (EC 2.7.11.1) (ATM homolog) (DNA-damage checkpoint kinase TEL1) (Telomere length regulation protein 1)
P38111	ATR_YEAST	Serine/threonine-protein kinase MEC1 (EC 2.7.11.1) (ATR homolog) (DNA-damage checkpoint kinase MEC1) (Mitosis entry checkpoint protein 1)
P38112	MAK5_YEAST	ATP-dependent RNA helicase MAK5 (EC 3.6.4.13) (Maintenance of killer protein 5)
P38115	ARA1_YEAST	D-arabinose dehydrogenase [NAD(P)+] heavy chain (EC 1.1.1.117) (AKR3C)
P38116	ARL1_YEAST	ADP-ribosylation factor-like protein 1 (Arf-like GTPase 1)
P38121	DPOA2_YEAST	DNA polymerase alpha subunit B (DNA polymerase I subunit B) (DNA polymerase alpha:primase complex p86 subunit) (Pol alpha-primase complex p86 subunit) (DNA polymerase-primase complex p74 subunit)
P38123	SWD3_YEAST	COMPASS component SWD3 (Complex proteins associated with SET1 protein SWD3) (Set1C component SWD3)
P38125	DTR1_YEAST	Dityrosine transporter 1
P38127	RIM2_YEAST	Mitochondrial pyrimidine nucleotide transporter RIM2 (Replication in mitochondria protein 2)
P38128	SMP1_YEAST	Transcription factor SMP1
P38129	TAF5_YEAST	Transcription initiation factor TFIID subunit 5 (TAFII-90) (TBP-associated factor 5) (TBP-associated factor 90 kDa)
P38130	KTR3_YEAST	Probable mannosyltransferase KTR3 (EC 2.4.1.-)
P38132	MCM7_YEAST	DNA replication licensing factor MCM7 (EC 3.6.4.12) (Cell division control protein 47) (Minichromosome maintenance protein 7)
P38137	FAT2_YEAST	Oxalate--CoA ligase (EC 6.2.1.8) (Acyl-activating enzyme 3) (Oxalyl-CoA synthetase) (Peroxisomal-coenzyme A synthetase)
P38138	GLU2A_YEAST	Glucosidase 2 subunit alpha (EC 3.2.1.207) (Alpha-glucosidase II subunit alpha) (Glucosidase II subunit alpha) (Reversal of TOR2 lethality protein 2)
P38139	LDH1_YEAST	Lipid droplet hydrolase 1 (EC 3.1.1.3) (Lipid esterase) (Triacylglycerol lipase)
P38140	ERT1_YEAST	Transcription activator of gluconeogenesis ERT1 (Ethanol regulator of translation 1)
P38143	GPX2_YEAST	Glutathione peroxidase-like peroxiredoxin 2 (EC 1.11.1.24) (Glutathione peroxidase homolog 2) (GPx 2)
P38144	ISW1_YEAST	ISWI chromatin-remodeling complex ATPase ISW1 (EC 3.6.4.-)
P38146	YPT10_YEAST	GTP-binding protein YPT10
P38147	CHK1_YEAST	Serine/threonine-protein kinase CHK1 (EC 2.7.11.1) (Checkpoint kinase 1)
P38148	PPS1_YEAST	Dual specificity protein phosphatase PPS1 (EC 3.1.3.16) (EC 3.1.3.48)
P38149	DUG2_YEAST	Probable di- and tripeptidase DUG2 (EC 3.4.-.-) (Deficient in utilization of glutathione protein 2) (GSH degradosomal complex subunit DUG2)
P38153	AP3M_YEAST	AP-3 complex subunit mu (AP-3 adaptor complex mu3A subunit) (Adaptor-related protein complex 3 subunit mu) (Mu-adaptin 3A) (Mu3-adaptin)
P38165	RTG3_YEAST	Retrograde regulation protein 3
P38167	ECM21_YEAST	Protein ECM21 (Extracellular mutant protein 21)
P38169	KMO_YEAST	Kynurenine 3-monooxygenase (EC 1.14.13.9) (Biosynthesis of nicotinic acid protein 4) (Kynurenine 3-hydroxylase)
P38170	CND2_YEAST	Condensin complex subunit 2 (Barren homolog) (CAPH homolog)
P38174	MAP2_YEAST	Methionine aminopeptidase 2 (MAP 2) (MetAP 2) (EC 3.4.11.18) (Peptidase M)
P38181	NU170_YEAST	Nucleoporin NUP170 (Nuclear pore protein NUP170)
P38182	ATG8_YEAST	Autophagy-related protein 8 (Autophagy-related ubiquitin-like modifier ATG8) (Cytoplasm to vacuole targeting protein 5)
P38198	STU1_YEAST	Protein STU1 (Suppressor of tubulin 1)
P38199	HEK2_YEAST	Heterogeneous nuclear rnp K-like protein 2 (KH domain-containing protein 1)
P38203	LSM2_YEAST	U6 snRNA-associated Sm-like protein LSm2 (Small nuclear ribonucleoprotein D homolog SNP3)
P38205	NCL1_YEAST	Multisite-specific tRNA:(cytosine-C(5))-methyltransferase (EC 2.1.1.202) (Multisite-specific tRNA:m5C-methyltransferase) (tRNA (cytosine-5-)-methyltransferase NCL1) (tRNA methyltransferase 4)
P38207	APN2_YEAST	DNA-(apurinic or apyrimidinic site) endonuclease 2 (EC 3.1.11.2) (AP endonuclease 2) (Apurinic-apyrimidinic endonuclease 2)
P38208	POP8_YEAST	Ribonucleases P/MRP protein subunit POP8 (EC 3.1.26.5) (RNA-processing protein POP8) (RNases P/MRP 15.5 kDa subunit)
P38211	GPI18_YEAST	GPI mannosyltransferase 2 (EC 2.4.1.-) (GPI mannosyltransferase II) (GPI-MT-II) (Glycosylphosphatidylinositol-anchor biosynthesis protein 18)
P38212	RCR1_YEAST	Protein RCR1 (Resistance to Congo red protein 1)
P38217	IMB2_YEAST	Importin subunit beta-2 (Importin-104) (Karyopherin subunit beta-2) (Karyopherin-104) (Transportin) (TRN)
P38221	CDS1_YEAST	Phosphatidate cytidylyltransferase (EC 2.7.7.41) (CDP-diacylglycerol synthase) (CDP-DAG synthase) (CDS) (CDP-diglyceride pyrophosphorylase) (CDP-diglyceride synthase) (CDP-DG synthase) (CTP:phosphatidate cytidylyltransferase)
P38225	FAT1_YEAST	Very long-chain fatty acid transport protein (EC 6.2.1.-) (Very-long-chain acyl-CoA synthetase) (VLCS)
P38227	QDR3_YEAST	Quinidine resistance protein 3 (Acids quinidine resistance protein 2)
P38228	TCM62_YEAST	Mitochondrial chaperone TCM62
P38236	FL2D_YEAST	Protein MUM2 (Muddled meiosis protein 2)
P38237	UBP14_YEAST	Ubiquitin carboxyl-terminal hydrolase 14 (EC 3.4.19.12) (Deubiquitinating enzyme 14) (Glucose-induced degradation protein 6) (Ubiquitin thioesterase 14) (Ubiquitin-specific-processing protease 14)
P38238	TRM7_YEAST	tRNA (cytidine(32)/guanosine(34)-2'-O)-methyltransferase (EC 2.1.1.205) (2'-O-ribose RNA methyltransferase TRM7) (tRNA methylase 7)
P38242	ALG14_YEAST	UDP-N-acetylglucosamine transferase subunit ALG14 (Asparagine-linked glycosylation protein 14)
P38244	PFF1_YEAST	Vacuolar membrane protease (EC 3.4.-.-) (FXNA-related family protease 1)
P38247	SLM4_YEAST	Protein SLM4 (EGO complex subunit 3) (GSE complex subunit 1)
P38248	ECM33_YEAST	Cell wall protein ECM33 (Extracellular mutant protein 33)
P38249	EIF3A_YEAST	Eukaryotic translation initiation factor 3 subunit A (eIF3a) (Eukaryotic translation initiation factor 3 110 kDa subunit homolog) (eIF3 p110) (Translation initiation factor eIF3, p110 subunit homolog)
P38250	IST2_YEAST	Increased sodium tolerance protein 2
P38251	RFC5_YEAST	Replication factor C subunit 5 (Replication factor C5) (Activator 1 40 kDa subunit)
P38255	RXT2_YEAST	Transcriptional regulatory protein RXT2
P38257	MMS4_YEAST	Crossover junction endonuclease MMS4 (EC 3.1.22.-)
P38261	EXO84_YEAST	Exocyst complex component EXO84 (Exocyst complex protein of 84 kDa) (U1 SNP1-associating protein 3)
P38262	SIF2_YEAST	SIR4-interacting protein SIF2
P38263	GID4_YEAST	GID complex substrate-recognition subunit 4 (Glucose-induced degradation protein 4) (Vacuolar import and degradation protein 24)
P38264	PHO88_YEAST	SRP-independent targeting protein 3 (Inorganic phosphate transport protein PHO88) (Phosphate metabolism protein PHO88)
P38265	CENPL_YEAST	Inner kinetochore subunit IML3 (CENP-L homolog) (Constitutive centromere-associated network protein IML3) (Increased minichromosome loss protein 3) (Minichromosome maintenance protein 19)
P38266	AIM3_YEAST	Altered inheritance of mitochondria protein 3
P38270	ATG14_YEAST	Autophagy-related protein 14 (Cytoplasm to vacuole targeting protein 12)
P38271	OPY1_YEAST	Pleckstrin homology domain protein OPY1 (Overproduction-induced pheromone-resistant yeast protein 1)
P38272	SHE3_YEAST	SWI5-dependent HO expression protein 3
P38273	CCZ1_YEAST	Vacuolar fusion protein CCZ1 (Ccz1p) (Autophagy-related protein 11) (Calcium-caffeine-zinc sensitivity protein 1) (Cytoplasm to vacuole targeting protein 16)
P38274	HSL7_YEAST	Protein arginine N-methyltransferase HSL7 (EC 2.1.1.320) (Histone synthetic lethal protein 7) (Type II protein arginine N-methyltransferase) (Type II PRMT)
P38279	YPQ3_YEAST	Vacuolar histidine transporter YPQ3 (PQ-loop repeat-containing protein 3) (Protein RTC2) (Restriction of telomere capping protein 2)
P38283	INCE_YEAST	Inner centromere protein SLI15 (INCENP-related protein SLI15)
P38285	AMN1_YEAST	Antagonist of mitotic exit network protein 1 (Chromosome stability protein 13) (Increased copper-sensitivity protein 4)
P38286	MKAR_YEAST	Very-long-chain 3-oxoacyl-CoA reductase (EC 1.1.1.330) (3-ketoacyl-CoA reductase) (3-ketoreductase) (KAR) (Microsomal beta-keto-reductase)
P38287	CSH1_YEAST	Mannosyl phosphorylinositol ceramide synthase CSH1 (EC 2.4.1.370) (CSG1/SUR1 homolog 1)
P38289	EXO5_YEAST	Exonuclease V, mitochondrial (Exo V) (EC 3.1.-.-) (Defects in morphology protein 1)
P38291	POP7_YEAST	Ribonucleases P/MRP protein subunit POP7 (EC 3.1.26.5) (RNA-processing protein POP7) (RNases P/MRP 15.8 kDa subunit)
P38295	MCFS2_YEAST	Medium-chain fatty acid ethyl ester synthase/esterase 2 (Alcohol O-acetyltransferase) (EC 2.3.1.84, EC 3.1.1.-) (Ethanol hexanoyl transferase 1)
P38297	FZO1_YEAST	Mitofusin FZO1 (EC 3.6.5.-) (Transmembrane GTPase FZO1)
P38298	YPC1_YEAST	Alkaline ceramidase YPC1 (EC 3.5.1.-) (Acyl-CoA-independent ceramide synthase)
P38301	GDT1_YEAST	Divalent cation/proton antiporter GDT1 (GCR1-dependent translation factor 1)
P38304	MED8_YEAST	Mediator of RNA polymerase II transcription subunit 8 (Mediator complex subunit 8)
P38307	DER1_YEAST	Degradation in the endoplasmic reticulum protein 1
P38310	FTH1_YEAST	Iron transporter FTH1
P38313	CENPU_YEAST	Inner kinetochore subunit AME1 (Associated with microtubules and essential protein 1) (CENP-U homolog) (Constitutive centromere-associated network protein AME1)
P38316	ATG12_YEAST	Ubiquitin-like protein ATG12 (Autophagy-related protein 12)
P38319	TYDP1_YEAST	Tyrosyl-DNA phosphodiesterase 1 (Tyr-DNA phosphodiesterase 1) (EC 3.1.4.-)
P38323	CLPX_YEAST	ATP-dependent clpX-like chaperone, mitochondrial (mtClpX) (ATP-dependent unfoldase ClpX)
P38324	SLX1_YEAST	Structure-specific endonuclease subunit SLX1 (EC 3.1.-.-) (Synthetic lethal of unknown function protein 1)
P38328	ARPC1_YEAST	Actin-related protein 2/3 complex subunit 1 (Arp2/3 complex 41 kDa subunit) (p41-ARC)
P38329	VHC1_YEAST	Vacuolar cation-chloride cotransporter 1 (Vacuolar homolog of CCC family protein 1)
P38332	DPH7_YEAST	Diphthine methyltransferase (EC 3.1.1.97) (Diphthamide biosynthesis protein 7) (Endosomal recycling protein 1) (Regulator of rDNA transcription protein 2)
P38333	ENP1_YEAST	Essential nuclear protein 1
P38334	TRS20_YEAST	Trafficking protein particle complex subunit 20 (TRAPP subunit 20) (Transport protein particle 20 kDa subunit)
P38336	POP4_YEAST	RNases MRP/P 32.9 kDa subunit (RNA-processing protein POP4)
P38339	RGD1_YEAST	RHO GTPase-activating protein RGD1 (RhoGAP) (Related GAP domain protein 1)
P38340	NTM1_YEAST	Alpha N-terminal protein methyltransferase 1 (EC 2.1.1.244) (Translation associated element 1) (X-Pro-Lys N-terminal protein methyltransferase 1) (NTM1)
P38341	MIC12_YEAST	MICOS complex subunit MIC12 (Altered inheritance of mitochondria protein 5, mitochondrial) (Found in mitochondrial proteome protein 51) (Mitochondrial contact site complex 12 kDa subunit)
P38342	KDSR_YEAST	3-ketodihydrosphingosine reductase TSC10 (EC 1.1.1.102) (3-dehydrosphinganine reductase) (KDS reductase) (Temperature-sensitive CSG2 suppressor protein 10)
P38344	REI1_YEAST	Cytoplasmic 60S subunit biogenesis factor REI1 (Required for isotropic bud growth protein 1) (pre-60S factor REI1)
P38345	SDHF4_YEAST	Succinate dehydrogenase assembly factor 4, mitochondrial (SDH assembly factor 4) (SDHAF4) (Found in mitochondrial proteome protein 21)
P38348	HSM3_YEAST	DNA mismatch repair protein HSM3 (Enhanced spontaneous mutability protein 3)
P38351	PAF1_YEAST	RNA polymerase II-associated protein 1 (Protein PAF1)
P38352	SAF1_YEAST	SCF-associated factor 1
P38353	SSH1_YEAST	Sec sixty-one protein homolog (Ssh1 complex subunit SSH1) (Ssh1 complex subunit alpha)
P38356	BSD2_YEAST	Metal homeostatis protein BSD2 (Bypass SOD defects protein 2)
P38360	ATU1_YEAST	P-type cation-transporting ATPase (EC 7.2.2.21) (Cadmium resistance protein 2) (Cadmium-translocating P-type ATPase) (Cd(2+)-exporting ATPase)
P38361	PHO89_YEAST	Phosphate permease PHO89 (Na(+)/Pi cotransporter PHO89)
P38426	TPS3_YEAST	Trehalose synthase complex regulatory subunit TPS3 (Alpha,alpha-trehalose-phosphate synthase [UDP-forming] 115 kDa subunit)
P38427	TSL1_YEAST	Trehalose synthase complex regulatory subunit TSL1 (Alpha,alpha-trehalose-phosphate synthase [UDP-forming] 123 kDa subunit)
P38428	CUE1_YEAST	Coupling of ubiquitin conjugation to ER degradation protein 1 (Kinetochore-defect suppressor 4)
P38429	SAP30_YEAST	Transcriptional regulatory protein SAP30
P38431	IF5_YEAST	Eukaryotic translation initiation factor 5 (eIF-5)
P38439	LEO1_YEAST	RNA polymerase-associated protein LEO1
P38523	GRPE_YEAST	GrpE protein homolog, mitochondrial
P38555	YPT31_YEAST	GTP-binding protein YPT31/YPT8 (Rab GTPase YPT31)
P38590	MSG5_YEAST	Tyrosine-protein phosphatase MSG5 (EC 3.1.3.48)
P38604	ERG7_YEAST	Lanosterol synthase ERG7 (EC 5.4.99.7) (2,3-epoxysqualene--lanosterol cyclase ERG7) (Ergosterol biosynthetic protein 7) (Oxidosqualene--lanosterol cyclase ERG7) (OSC)
P38615	RIM11_YEAST	Serine/threonine-protein kinase RIM11/MSD1 (EC 2.7.11.1) (Regulator of IME2 protein 11)
P38622	RCK1_YEAST	Serine/threonine-protein kinase RCK1 (EC 2.7.11.1)
P38623	RCK2_YEAST	Serine/threonine-protein kinase RCK2 (EC 2.7.11.1) (CAM kinase-like protein kinase CLK1)
P38624	PSB1_YEAST	Proteasome subunit beta type-1 (EC 3.4.25.1) (Macropain subunit PRE3) (Multicatalytic endopeptidase complex subunit PRE3) (Proteasome component PRE3) (Proteinase YSCE subunit PRE3)
P38626	NCB5R_YEAST	NADH-cytochrome b5 reductase 1 (EC 1.6.2.2) (Microsomal cytochrome b reductase) (P35)
P38627	URA8_YEAST	CTP synthase 2 (EC 6.3.4.2) (CTP synthetase 2) (UTP--ammonia ligase 2)
P38628	AGM1_YEAST	Phosphoacetylglucosamine mutase (PAGM) (EC 5.4.2.3) (Acetylglucosamine phosphomutase) (N-acetylglucosamine-phosphate mutase) (PGM-complementing protein 1)
P38629	RFC3_YEAST	Replication factor C subunit 3 (Replication factor C3) (Activator 1 40 kDa subunit)
P38630	RFC1_YEAST	Replication factor C subunit 1 (Replication factor C1) (Activator 1 95 kDa subunit) (Cell division control protein 44)
P38631	FKS1_YEAST	1,3-beta-glucan synthase component FKS1 (EC 2.4.1.34) (1,3-beta-D-glucan-UDP glucosyltransferase) (Calcineurin dependent protein 1) (Calcofluor white hypersensitivity protein 53) (Echinocandin target gene protein 1) (FK506 sensitivity protein 1) (Glucan synthase of cerevisiae protein 1) (Papulacandin B resistance protein 1)
P38632	NSE2_YEAST	E3 SUMO-protein ligase MMS21 (EC 2.3.2.-) (E3 SUMO-protein transferase MMS21) (Methyl methanesulfonate-sensitivity protein 21) (Non-structural maintenance of chromosome element 2) (Non-SMC element 2)
P38633	MED31_YEAST	Mediator of RNA polymerase II transcription subunit 31 (Hpr1 suppressor protein 1) (Mediator complex subunit 31)
P38634	SIC1_YEAST	Protein SIC1 (CDK inhibitor p40)
P38636	ATX1_YEAST	Copper chaperone ATX1 (Antioxidant protein 1) (Metal homeostasis protein ATX1)
P38637	STS1_YEAST	Tethering factor for nuclear proteasome STS1 (Dumbbell former protein 8) (SEC23 suppressor 1)
P38688	SRP72_YEAST	Signal recognition particle subunit SRP72 (Signal recognition particle 72 kDa protein homolog)
P38689	KPR3_YEAST	Ribose-phosphate pyrophosphokinase 3 (EC 2.7.6.1) (Phosphoribosyl pyrophosphate synthase 3)
P38691	KSP1_YEAST	Serine/threonine-protein kinase KSP1 (EC 2.7.11.1)
P38692	KIC1_YEAST	Serine/threonine-protein kinase KIC1 (EC 2.7.11.1) (Kinase that interacts with CDC31) (N-rich kinase 1)
P38695	HXT5_YEAST	Probable glucose transporter HXT5
P38696	ARP1_YEAST	Centractin (Actin-like protein) (Actin-related protein 1)
P38697	IMDH2_YEAST	Inosine-5'-monophosphate dehydrogenase 2 (IMP dehydrogenase 2) (IMPD 2) (IMPDH 2) (EC 1.1.1.205)
P38700	APM2_YEAST	Adaptin medium chain homolog APM2 (Adaptin-mu1-II)
P38701	RS20_YEAST	Small ribosomal subunit protein uS10 (40S ribosomal protein S20)
P38703	LAG1_YEAST	Ceramide synthase LAG1 (Longevity assurance factor 1) (Longevity assurance gene 1 protein) (Longevity assurance protein 1) (Very-long-chain ceramide synthase LAG1) (EC 2.3.1.297)
P38704	STP2_YEAST	Transcription factor STP2
P38710	INM1_YEAST	Inositol monophosphatase 1 (IMP 1) (IMPase 1) (EC 3.1.3.25) (Inositol-1(or 4)-monophosphatase 1)
P38711	RS27B_YEAST	Small ribosomal subunit protein eS27B (40S ribosomal protein S27-B) (RP61) (YS20)
P38712	RRP3_YEAST	ATP-dependent rRNA helicase RRP3 (EC 3.6.4.13) (Ribosomal RNA-processing protein 3)
P38713	OSH3_YEAST	Oxysterol-binding protein homolog 3 (Oxysterol-binding protein-related protein 3) (ORP 3) (OSBP-related protein 3)
P38715	GRE3_YEAST	NADPH-dependent aldose reductase GRE3 (AR) (EC 1.1.1.21) (Genes de respuesta a estres protein 3) (NADPH-dependent aldo-keto reductase GRE3) (Xylose reductase) (EC 1.1.1.-)
P38717	SIP3_YEAST	Membrane-anchored lipid-binding protein SIP3 (Lipid transfer protein anchored at membrane contact sites 3) (SNF1-interacting protein 3)
P38719	DBP8_YEAST	ATP-dependent RNA helicase DBP8 (EC 3.6.4.13) (DEAD box protein 8)
P38720	6PGD1_YEAST	6-phosphogluconate dehydrogenase, decarboxylating 1 (EC 1.1.1.44)
P38731	ARN1_YEAST	Siderophore iron transporter ARN1 (Ferrichrome permease)
P38736	GOSR1_YEAST	Golgi SNAP receptor complex member 1 (Golgi SNARE protein 1) (Protein transport protein GOS1)
P38741	RIM4_YEAST	Meiotic activator RIM4 (Regulator of IME2 protein 4)
P38742	NPR3_YEAST	Nitrogen permease regulator 3 (Required for meiotic nuclear division protein 11)
P38753	HSE1_YEAST	Class E vacuolar protein-sorting machinery protein HSE1
P38754	RL14B_YEAST	Large ribosomal subunit protein eL14B (60S ribosomal protein L14-B)
P38755	OSH7_YEAST	Oxysterol-binding protein homolog 7 (Oxysterol-binding protein-related protein 7) (ORP 7) (OSBP-related protein 7)
P38757	NEM1_YEAST	Nuclear envelope morphology protein 1 (EC 3.1.3.16)
P38758	TDA3_YEAST	Putative oxidoreductase TDA3 (EC 1.-.-.-) (Batten disease protein 3) (Topoisomerase I damage affected protein 3)
P38759	VPS29_YEAST	Vacuolar protein sorting-associated protein 29 (Carboxypeptidase Y-deficient protein 11) (Vesicle protein sorting 29)
P38764	RPN1_YEAST	26S proteasome regulatory subunit RPN1 (HMG-CoA reductase degradation protein 2) (Proteasome non-ATPase subunit 1)
P38766	RRM3_YEAST	ATP-dependent DNA helicase RRM3 (EC 3.6.4.12) (Regulation of Ty1 transposition protein 104) (rDNA recombination mutation protein 3)
P38768	PIH1_YEAST	Protein interacting with Hsp90 1 (Nucleolar protein 17)
P38770	BRL1_YEAST	Nucleus export protein BRL1 (BRR6-like protein 1)
P38778	SMF2_YEAST	Manganese transporter SMF2
P38779	CIC1_YEAST	Proteasome-interacting protein CIC1 (Core interacting component 1)
P38781	RSC30_YEAST	Chromatin structure-remodeling complex protein RSC30 (Remodel the structure of chromatin complex subunit 30)
P38782	MED6_YEAST	Mediator of RNA polymerase II transcription subunit 6 (Mediator complex subunit 6)
P38785	GIC1_YEAST	GTPase-interacting component 1
P38786	RPP1_YEAST	Ribonuclease P/MRP protein subunit RPP1 (EC 3.1.26.5) (RNA-processing protein RPP1) (RNaseP/MRP 32.2 kDa subunit)
P38788	SSZ1_YEAST	Ribosome-associated complex subunit SSZ1 (DnaK-related protein SSZ1) (Heat shock protein 70 homolog SSZ1) (Pleiotropic drug resistance protein 13)
P38792	RRP4_YEAST	Exosome complex component RRP4 (Ribosomal RNA-processing protein 4)
P38793	TRM5_YEAST	tRNA (guanine(37)-N(1))-methyltransferase (EC 2.1.1.228) (M1G-methyltransferase) (tRNA [GM37] methyltransferase) (tRNA methyltransferase 5)
P38797	PP2C7_YEAST	Protein phosphatase 2C homolog 7, mitochondrial (PP2C-7) (EC 3.1.3.16)
P38800	LAM4_YEAST	Membrane-anchored lipid-binding protein LAM4 (Lipid transfer at contact site protein 3) (Lipid transfer protein anchored at membrane contact sites 1)
P38801	LRP1_YEAST	Exosome complex protein LRP1 (Like an rRNA processing protein 1) (Yeast C1D domain-containing protein) (rRNA processing protein 47)
P38803	IPI1_YEAST	Pre-rRNA-processing protein IPI1 (Involved in processing IST2 protein 1)
P38805	RPF1_YEAST	Ribosome production factor 1 (Ribosome biogenesis protein RPF1)
P38806	YNG2_YEAST	Chromatin modification-related protein YNG2 (ESA1-associated factor 4) (ING1 homolog 2)
P38810	SFB3_YEAST	SED5-binding protein 3 (Lethal with SEC13 protein 1) (SEC24-related protein 3)
P38811	TRA1_YEAST	Transcription-associated protein 1 (p400 kDa component of SAGA)
P38815	YPT35_YEAST	Endosomal/vacuolar adapter protein YPT35 (PX domain-containing protein YPT35)
P38817	GGA2_YEAST	ADP-ribosylation factor-binding protein GGA2 (Golgi-localized, gamma ear-containing, ARF-binding protein 2)
P38820	UBA4_YEAST	Adenylyltransferase and sulfurtransferase UBA4 (Needs CLA4 to survive protein 3) (Ubiquitin-like protein activator 4) [Includes: Adenylyltransferase UBA4 (EC 2.7.7.-); Sulfurtransferase UBA4 (EC 2.8.1.-)]
P38821	DNPEP_YEAST	Aspartyl aminopeptidase 4 (EC 3.4.11.21)
P38822	BZZ1_YEAST	Protein BZZ1 (LAS17-binding protein 7)
P38823	DMA1_YEAST	E3 ubiquitin-protein ligase DMA1 (EC 2.3.2.27) (Checkpoint forkhead associated with RING domains-containing protein 1) (Defective in mitotic arrest protein 1) (RING-type E3 ubiquitin transferase DMA1)
P38825	TOM71_YEAST	Protein TOM71 (71 kDa mitochondrial outer membrane protein)
P38826	ORC6_YEAST	Origin recognition complex subunit 6 (ACS-associated protein 1) (Origin recognition complex 50 kDa subunit)
P38827	SET1_YEAST	Histone-lysine N-methyltransferase, H3 lysine-4 specific (EC 2.1.1.354) (COMPASS component SET1) (Lysine N-methyltransferase 2) (SET domain-containing protein 1)
P38830	NDT80_YEAST	Meiosis-specific transcription factor NDT80
P38836	ECM14_YEAST	Inactive metallocarboxypeptidase ECM14 (Extracellular mutant protein 14)
P38838	WSS1_YEAST	DNA-dependent metalloprotease WSS1 (EC 3.4.24.-) (DNA damage response protein WSS1) (SUMO-dependent isopeptidase WSS1) (Weak suppressor of SMT3 protein 1)
P38840	ARO9_YEAST	Aromatic amino acid aminotransferase 2 (EC 2.6.1.57) (Aromatic amino acid aminotransferase II) (Aromatic amino acid-requiring protein 9) (Kynurenine aminotransferase I) (KAT I) (EC 2.6.1.7)
P38843	CHS7_YEAST	Chitin synthase export chaperone
P38844	DSE2_YEAST	Protein DSE2 (Daughter-specific expression protein 2)
P38850	RT107_YEAST	Regulator of Ty1 transposition protein 107 (Establishes silent chromatin protein 4)
P38853	KEL1_YEAST	Kelch repeat-containing protein 1
P38855	PEX18_YEAST	Peroxisomal membrane protein PEX18 (Peroxin-18)
P38856	AP18A_YEAST	Clathrin coat assembly protein AP180A
P38857	MPC2_YEAST	Mitochondrial pyruvate carrier 2 (MPC2)
P38859	DNA2_YEAST	DNA replication ATP-dependent helicase/nuclease DNA2 [Includes: DNA replication nuclease DNA2 (EC 3.1.-.-); DNA replication ATP-dependent helicase DNA2 (EC 3.6.4.12)]
P38861	NMD3_YEAST	60S ribosomal export protein NMD3 (Nonsense-mediated mRNA decay protein 3)
P38862	ATG7_YEAST	Ubiquitin-like modifier-activating enzyme ATG7 (ATG12-activating enzyme E1 ATG7) (Autophagy-related protein 7) (Cytoplasm to vacuole targeting protein 2)
P38863	SPC97_YEAST	Spindle pole body component SPC97
P38869	SVP26_YEAST	Protein SVP26 (Sed5 compartment vesicle protein of 26 kDa)
P38870	RGD3_YEAST	Rho-GTPase-activating protein RGD3
P38873	KOG1_YEAST	Target of rapamycin complex 1 subunit KOG1 (TORC1 subunit KOG1) (Kontroller of growth protein 1) (Local anesthetic-sensitive protein 24) (Regulatory-associated protein of TOR) (Raptor)
P38874	ELP5_YEAST	Elongator complex protein 5 (Gamma-toxin target 5) (HAT-associated protein 2) (Protein IKI1)
P38875	GPI16_YEAST	GPI transamidase component GPI16
P38878	LNP_YEAST	Endoplasmic reticulum junction formation protein lunapark (ER junction formation factor lunapark)
P38879	NACA_YEAST	Nascent polypeptide-associated complex subunit alpha (NAC-alpha) (Alpha-NAC) (GAL4 DNA-binding enhancer protein 2)
P38881	NVJ1_YEAST	Nucleus-vacuole junction protein 1
P38882	UTP9_YEAST	U3 small nucleolar RNA-associated protein 9 (U3 snoRNA-associated protein 9) (U three protein 9) (U3 protein 9 required for transcription) (t-UTP9)
P38883	RIX1_YEAST	Pre-rRNA-processing protein RIX1 (Involved in processing IST2 protein 2) (Ribosomal export protein 1)
P38886	RPN10_YEAST	26S proteasome regulatory subunit RPN10
P38888	MNL1_YEAST	ER degradation-enhancing alpha-mannosidase-like protein 1 (EC 3.2.1.24)
P38889	SKN7_YEAST	Transcription factor SKN7 (Peroxide sensitivity protein 9)
P38890	SET5_YEAST	Histone-lysine N-methyltransferase SET5 (EC 2.1.1.-) (SET domain-containing protein 5)
P38891	BCA1_YEAST	Branched-chain-amino-acid aminotransferase, mitochondrial (BCAT) (EC 2.6.1.42) (Protein ECA39) (Protein TWT1)
P38894	FLO5_YEAST	Flocculation protein FLO5 (Flocculin-5)
P38902	RPB11_YEAST	DNA-directed RNA polymerase II subunit RPB11 (RNA polymerase II subunit B11) (B13.6) (DNA-directed RNA polymerase II 13.6 kDa polypeptide)
P38903	2A5D_YEAST	Serine/threonine-protein phosphatase 2A 56 kDa regulatory subunit delta isoform (PP2A, B subunit, B' delta isoform) (Protein RTS1) (Protein SCS1)
P38907	CENPN_YEAST	Inner kinetochore subunit CHL4 (CENP-N homolog) (Chromosome loss protein 4) (Chromosome transmission fidelity protein 17) (Constitutive centromere-associated network protein CHL4) (Minichromosome maintenance protein 17)
P38910	CH10_YEAST	10 kDa heat shock protein, mitochondrial (HSP10) (10 kDa chaperonin)
P38911	FKBP3_YEAST	Peptidyl-prolyl cis-trans isomerase (PPIase) (EC 5.2.1.8) (FK506-binding nuclear protein) (FKBP-70) (Nucleolar proline isomerase) (Proline rotamase)
P38912	IF1A_YEAST	Eukaryotic translation initiation factor 1A (eIF-1A) (Eukaryotic translation initiation factor 4C) (eIF-4C)
P38915	SPT8_YEAST	Transcription factor SPT8
P38920	MLH1_YEAST	DNA mismatch repair protein MLH1 (MutL protein homolog 1) (Post meiotic segregation protein 2)
P38922	HRB1_YEAST	Serine/arginine (SR)-type shuttling mRNA binding protein HRB1 (Hypothetical RNA-binding protein 1) (Polyadenylate-binding protein HRB1) (Protein TOM34)
P38925	SMF1_YEAST	Manganese transporter SMF1
P38927	REV7_YEAST	DNA polymerase zeta processivity subunit (Revertibility protein 7)
P38928	AXL2_YEAST	Axial budding pattern protein 2 (Bud site selection protein 10) (Suppressor of RHO3 protein 4)
P38929	ATC2_YEAST	Calcium-transporting ATPase 2 (EC 7.2.2.10) (Vacuolar Ca(2+)-ATPase)
P38930	CSK2C_YEAST	Casein kinase II subunit beta' (CK II beta')
P38931	SSN2_YEAST	Mediator of RNA polymerase II transcription subunit 13 (Mediator complex subunit 13) (Protein SCA1) (Suppressor of RNA polymerase B SSN2)
P38932	VPS45_YEAST	Vacuolar protein sorting-associated protein 45
P38934	BFR1_YEAST	Nuclear segregation protein BFR1 (Brefeldin A resistance protein 1)
P38953	RAD55_YEAST	DNA repair protein RAD55
P38954	IPT1_YEAST	Inositolphosphotransferase 1 (EC 2.7.1.228) (Mannosyl diphosphorylinositol ceramide synthase)
P38956	SNF11_YEAST	Transcription regulatory protein SNF11 (SWI/SNF complex component SNF11)
P38959	VPS41_YEAST	Vacuolar protein sorting-associated protein 41 (Vacuolar morphogenesis protein 2)
P38960	STN1_YEAST	Protein STN1
P38961	RRP8_YEAST	25S rRNA (adenine(645)-N(1))-methyltransferase (EC 2.1.1.287) (Ribosomal RNA-processing protein 8)
P38967	TAT2_YEAST	Tryptophan permease (Tryptophan amino acid transporter)
P38968	SEC31_YEAST	Protein transport protein SEC31 (Protein WEB1)
P38970	HAL5_YEAST	Serine/threonine-protein kinase HAL5 (EC 2.7.11.1) (Halotolerance protein 5)
P38987	TEM1_YEAST	Protein TEM1
P38989	SMC2_YEAST	Structural maintenance of chromosomes protein 2 (DA-box protein SMC2)
P38990	SAK1_YEAST	SNF1-activating kinase 1 (EC 2.7.11.1)
P38991	AURK_YEAST	Aurora kinase (EC 2.7.11.1) (Increase-in-ploidy protein 1) (Spindle assembly checkpoint kinase)
P38992	SUR2_YEAST	Sphingolipid C4-hydroxylase SUR2 (EC 1.-.-.-) (Syringomycin response protein 2)
P38993	FET3_YEAST	Iron transport multicopper oxidase FET3 (EC 1.16.3.1) (Cuproxidase FET3) (EC 1.16.3.4)
P38994	ITS3_YEAST	Phosphatidylinositol 4-phosphate 5-kinase MSS4 (EC 2.7.1.68) (1-phosphatidylinositol 4-phosphate kinase) (Diphosphoinositide kinase) (PIP5K)
P38995	ATU2_YEAST	Copper-transporting ATPase (EC 7.2.2.8) (Cu(2+)-ATPase)
P38996	NAB3_YEAST	Nuclear polyadenylated RNA-binding protein 3
P38998	LYS1_YEAST	Saccharopine dehydrogenase [NAD(+), L-lysine-forming] (SDH) (EC 1.5.1.7) (Lysine--2-oxoglutarate reductase)
P39001	UME6_YEAST	Transcriptional regulatory protein UME6 (Negative transcriptional regulator of IME2) (Regulator of inducer of meiosis protein 16) (Unscheduled meiotic gene expression protein 6)
P39002	LCF3_YEAST	Long-chain-fatty-acid--CoA ligase 3 (EC 6.2.1.3) (Fatty acid activator 3) (Long-chain acyl-CoA synthetase 3)
P39003	HXT6_YEAST	High-affinity hexose transporter HXT6
P39004	HXT7_YEAST	High-affinity hexose transporter HXT7
P39006	PSD1_YEAST	Phosphatidylserine decarboxylase proenzyme 1, mitochondrial (EC 4.1.1.65) [Cleaved into: Phosphatidylserine decarboxylase 1 beta chain; Phosphatidylserine decarboxylase 1 alpha chain]
P39007	STT3_YEAST	Dolichyl-diphosphooligosaccharide--protein glycosyltransferase subunit STT3 (Oligosaccharyl transferase subunit STT3) (EC 2.4.99.18) (Staurosporine and temperature sensitivity protein 3)
P39008	POP2_YEAST	Poly(A) ribonuclease POP2 (EC 3.1.13.4) (CCR4-associated factor 1)
P39009	DUN1_YEAST	DNA damage response protein kinase DUN1 (EC 2.7.11.1)
P39010	AKR1_YEAST	Palmitoyltransferase AKR1 (EC 2.3.1.225) (Ankyrin repeat-containing protein AKR1)
P39012	GAA1_YEAST	GPI transamidase component GAA1
P39013	END3_YEAST	Actin cytoskeleton-regulatory complex protein END3 (Endocytosis protein 3)
P39014	MET30_YEAST	F-box protein MET30 (E3 ubiquitin ligase complex SCF(Met30) subunit MET30) (Methionine-requiring protein 30)
P39015	STM1_YEAST	Suppressor protein STM1 (3BP1) (GU4 nucleic-binding protein 2) (G4p2 protein) (POP2 multicopy suppressor protein 4) (Ribosomal subunits association factor) (AF) (TOM1 suppressor protein 1) (Triplex-binding protein 1)
P39016	MPT5_YEAST	Suppressor protein MPT5 (Protein HTR1) (Pumilio homology domain family member 5)
P39073	SSN3_YEAST	Meiotic mRNA stability protein kinase SSN3 (EC 2.7.11.22) (EC 2.7.11.23) (Cyclin-dependent kinase 8) (Suppressor of RNA polymerase B SRB10)
P39081	PCF11_YEAST	Protein PCF11 (protein 1 of CF I)
P39083	RGA1_YEAST	Rho-type GTPase-activating protein 1
P39104	PIK1_YEAST	Phosphatidylinositol 4-kinase PIK1 (PI4-kinase) (PtdIns-4-kinase) (EC 2.7.1.67)
P39105	PLB1_YEAST	Lysophospholipase 1 (EC 3.1.1.5) (Phospholipase B 1)
P39107	MNN9_YEAST	Mannan polymerase complexes subunit MNN9 (M-pol I subunit MNN9) (M-Pol II subunit MNN9)
P39108	PEX7_YEAST	Peroxisomal targeting signal 2 receptor (PTS2 receptor) (Peroxin-7)
P39109	YCFI_YEAST	Metal resistance protein YCF1 (ABC-type Cd(2+) transporter) (EC 7.2.2.2) (ABC-type glutathione-S-conjugate transporter) (EC 7.6.2.3) (Yeast cadmium factor 1)
P39111	VATF_YEAST	V-type proton ATPase subunit F (V-ATPase subunit F) (V-ATPase 14 kDa subunit) (Vacuolar proton pump subunit F)
P39112	DSS1_YEAST	Exoribonuclease II, mitochondrial (RNase II) (Ribonuclease II) (EC 3.1.13.1) (Deletion of SUV3 suppressor 1) (Mitochondrial biogenesis protein MSU1)
P39515	TIM17_YEAST	Mitochondrial import inner membrane translocase subunit TIM17 (Mitochondrial inner membrane protein MIM17) (Mitochondrial protein import protein 2)
P39516	RS14B_YEAST	Small ribosomal subunit protein uS11B (40S ribosomal protein S14-B) (RP59B)
P39517	DHH1_YEAST	ATP-dependent RNA helicase DHH1 (EC 3.6.4.13) (DExD/H-box helicase 1)
P39518	LCF2_YEAST	Long-chain-fatty-acid--CoA ligase 2 (EC 6.2.1.3) (Fatty acid activator 2) (Long-chain acyl-CoA synthetase 2)
P39520	IFH1_YEAST	Protein IFH1 (Ribosomal RNA-processing protein 3)
P39521	FKHL1_YEAST	Pre-rRNA-processing protein FHL1
P39522	ILV3_YEAST	Dihydroxy-acid dehydratase, mitochondrial (DAD) (EC 4.2.1.9)
P39524	ATC3_YEAST	Phospholipid-transporting ATPase DRS2 (EC 7.6.2.1)
P39531	RCY1_YEAST	Recyclin-1
P39533	ACON2_YEAST	Homocitrate dehydratase, mitochondrial (EC 4.2.1.-) (Aconitase 2)
P39538	UBP12_YEAST	Ubiquitin carboxyl-terminal hydrolase 12 (EC 3.4.19.12) (Deubiquitinating enzyme 12) (Ubiquitin thioesterase 12) (Ubiquitin-specific-processing protease 12)
P39540	ELO1_YEAST	Fatty acid elongase 1 (EC 2.3.1.199) (3-keto acyl-CoA synthase ELO1) (Elongation of fatty acids protein 1) (Very-long-chain 3-oxoacyl-CoA synthase 1)
P39547	UIP3_YEAST	ULP1-interacting protein 3 (DUP240 protein UIP3)
P39552	MST28_YEAST	Multicopy suppressor of SEC21 protein 28 (DUP240 protein MST28)
P39676	FHP_YEAST	Flavohemoprotein (EC 1.14.12.17) (Flavohemoglobin) (Hemoglobin-like protein) (Nitric oxide dioxygenase) (NO oxygenase) (NOD)
P39678	MBP1_YEAST	Transcription factor MBP1 (MBF subunit p120)
P39683	NPT1_YEAST	Nicotinate phosphoribosyltransferase (NAPRTase) (EC 6.3.4.21)
P39685	PO152_YEAST	Nucleoporin POM152 (Nuclear pore protein POM152) (P150) (Pore membrane protein POM152)
P39702	VPS8_YEAST	Vacuolar protein sorting-associated protein 8 (Vacuolar protein-targeting protein 8)
P39704	ERP2_YEAST	Protein ERP2
P39705	NUP60_YEAST	Nucleoporin NUP60 (Nuclear pore protein NUP60)
P39706	SWD1_YEAST	COMPASS component SWD1 (Complex proteins associated with SET1 protein SWD1) (Set1C component SWD1)
P39707	SEN34_YEAST	tRNA-splicing endonuclease subunit SEN34 (EC 4.6.1.16) (Splicing endonuclease of 34 kDa) (tRNA-intron endonuclease SEN34)
P39714	BDH1_YEAST	(R,R)-butanediol dehydrogenase (EC 1.1.1.4)
P39717	GPB2_YEAST	Guanine nucleotide-binding protein subunit beta 2 (Gbeta mimic kelch protein 2)
P39719	FLC2_YEAST	Flavin carrier protein 2 (FAD transporter 2) (TRP-like ion channel FLC2)
P39720	OAF1_YEAST	Oleate-activated transcription factor 1
P39722	GEM1_YEAST	Mitochondrial Rho GTPase 1 (EC 3.6.5.-) (GTPase EF-hand protein of mitochondria 1)
P39723	MBO1_YEAST	Gamma tubulin complex adapter SPC72
P39726	GCSH_YEAST	Glycine cleavage system H protein, mitochondrial (Glycine decarboxylase complex subunit H)
P39727	ERV46_YEAST	ER-derived vesicles protein ERV46
P39729	RBG1_YEAST	Ribosome-interacting GTPase 1 (GTP-binding protein RBG1) (Genetically interacts with ribosomal genes protein 1)
P39730	IF2P_YEAST	Eukaryotic translation initiation factor 5B (eIF-5B) (EC 3.6.5.3) (Translation initiation factor IF-2)
P39731	MTW1_YEAST	Kinetochore-associated protein MTW1 (Mis12-like protein)
P39735	SAW1_YEAST	Single-strand annealing weakened protein 1
P39742	SEC72_YEAST	Translocation protein SEC72 (Sec62/63 complex 23 kDa subunit) (p23)
P39743	RV167_YEAST	Reduced viability upon starvation protein 167
P39744	NOC2_YEAST	Nucleolar complex protein 2
P39875	EXO1_YEAST	Exodeoxyribonuclease 1 (EC 3.1.-.-) (Exodeoxyribonuclease I) (EXO I) (Exonuclease I) (Protein DHS1)
P39904	VPS52_YEAST	Vacuolar protein sorting-associated protein 52 (Suppressor of actin mutation protein 2)
P39923	NPR2_YEAST	Nitrogen permease regulator 2
P39925	AFG3_YEAST	Mitochondrial inner membrane m-AAA protease component YTA10 (EC 3.4.24.-) (EC 3.6.-.-) (ATPase family gene 3 protein) (Tat-binding homolog 10)
P39926	SSO2_YEAST	Protein SSO2
P39928	SLN1_YEAST	Osmosensing histidine protein kinase SLN1 (EC 2.7.13.3) (Osmolarity two-component system protein SLN1) (Tyrosine phosphatase-dependent protein 2)
P39929	SNF7_YEAST	Vacuolar-sorting protein SNF7 (DOA4-independent degradation protein 1) (Sucrose nonfermenting protein 7) (Vacuolar protein-sorting-associated protein 32)
P39935	IF4F1_YEAST	Eukaryotic initiation factor 4F subunit p150 (eIF-4F p150) (eIF4F p150) (Translation initiation factor 4(4)-F(6) subunit gamma(3) protein 1) (eIF4G1) (mRNA cap-binding protein complex subunit p150)
P39936	IF4F2_YEAST	Eukaryotic initiation factor 4F subunit p130 (eIF-4F p130) (eIF4F p130) (Translation initiation factor 4(4)-F(6) subunit gamma(3) protein 2) (eIF4G2) (mRNA cap-binding protein complex subunit p130)
P39940	RSP5_YEAST	E3 ubiquitin-protein ligase RSP5 (EC 2.3.2.26) (HECT-type E3 ubiquitin transferase RSP5) (Reverses SPT-phenotype protein 5)
P39943	MIG3_YEAST	Transcription corepressor MIG3 (Multicopy inhibitor of growth protein 3)
P39946	LIS1_YEAST	Nuclear distribution protein PAC1 (Lissencephaly-1 homolog) (LIS-1) (nudF homolog)
P39952	OXA1_YEAST	Mitochondrial inner membrane protein OXA1 (Cytochrome oxidase biogenesis protein OXA1) (Oxidase assembly protein 1)
P39956	RPH1_YEAST	DNA damage-responsive transcriptional repressor RPH1
P39958	GDI1_YEAST	Rab GDP-dissociation inhibitor (Rab GDI) (Secretory pathway GDP dissociation inhibitor)
P39960	BEM2_YEAST	GTPase-activating protein BEM2/IPL2 (Bud emergence protein 2)
P39962	KC13_YEAST	Casein kinase I homolog 3 (EC 2.7.11.1)
P39966	PP2C2_YEAST	Protein phosphatase 2C homolog 2 (PP2C-2) (EC 3.1.3.16)
P39968	VAC8_YEAST	Vacuolar protein 8
P39969	BOI2_YEAST	BEM1-interacting protein 2
P39976	DLD3_YEAST	D-2-hydroxyglutarate--pyruvate transhydrogenase DLD3 (D-2HG--pyruvate transhydrogenase DLD3) (EC 1.1.99.40) ((R)-2-hydroxyglutarate--pyruvate transhydrogenase) (D-lactate dehydrogenase [cytochrome] 3) (EC 1.1.2.4) (D-lactate ferricytochrome C oxidoreductase) (D-LCR)
P39979	HPA3_YEAST	D-amino-acid N-acetyltransferase HPA3 (DNT) (EC 2.3.1.36)
P39984	HAT2_YEAST	Histone acetyltransferase type B subunit 2
P39985	DPO5_YEAST	rDNA transcriptional regulator POL5 (EC 2.7.7.7) (DNA polymerase V) (POL V) (DNA polymerase phi)
P39986	SPF1_YEAST	Endoplasmic reticulum transmembrane helix translocase (EC 7.4.2.-) (Complexed with DOR1 protein 1) (Endoplasmic reticulum P5A-ATPase) (Sensitivity to the P.farinosa killer toxin protein 1)
P39990	SNU13_YEAST	13 kDa ribonucleoprotein-associated protein (Small nuclear ribonucleoprotein-associated protein 1)
P39993	GEA2_YEAST	ARF guanine-nucleotide exchange factor 2
P39995	EAF5_YEAST	Chromatin modification-related protein EAF5 (ESA1-associated factor 5)
P39997	NPP2_YEAST	Ectonucleotide pyrophosphatase/phosphodiesterase 2 (E-NPP 2) [Includes: Alkaline phosphodiesterase 1 (EC 3.1.4.1); Nucleotide pyrophosphatase (NPPase) (EC 3.6.1.9) (Nucleotide diphosphatase)]
P39998	EDC3_YEAST	Enhancer of mRNA-decapping protein 3
P40009	YND1_YEAST	Golgi apyrase (EC 3.6.1.5) (ATP-diphosphatase) (ATP-diphosphohydrolase) (Adenosine diphosphatase) (ADPase) (Golgi nucleoside diphosphatase) (Yeast nucleoside diphosphatase 1)
P40010	NUG1_YEAST	Nuclear GTP-binding protein NUG1 (Nuclear GTPase 1)
P40011	RRAAH_YEAST	4-hydroxy-4-methyl-2-oxoglutarate aldolase (HMG aldolase) (EC 4.1.3.17) (Oxaloacetate decarboxylase) (OAA decarboxylase) (EC 4.1.1.112) (Regulator of ribonuclease activity homolog) (RraA-like protein)
P40013	BIM1_YEAST	Protein BIM1
P40014	SPC25_YEAST	Kinetochore protein SPC25
P40015	ISC1_YEAST	Inositol phosphosphingolipids phospholipase C (IPS phospholipase C) (IPS-PLC) (EC 3.1.4.-) (Neutral sphingomyelinase) (N-SMase) (nSMase)
P40016	RPN3_YEAST	26S proteasome regulatory subunit RPN3
P40018	RSMB_YEAST	Small nuclear ribonucleoprotein-associated protein B (snRNP-B) (Sm protein B) (Sm-B) (SmB)
P40021	ZRG8_YEAST	Zinc-regulated protein 8
P40024	ARB1_YEAST	ABC transporter ATP-binding protein ARB1 (EC 3.6.5.-) (ATP-binding cassette protein involved in ribosome biogenesis 1)
P40028	YEN1_YEAST	Holliday junction resolvase YEN1 (EC 3.1.-.-)
P40032	TPA1_YEAST	Prolyl 3,4-dihydroxylase TPA1 (EC 1.14.11.-) (Termination and polyadenylation protein 1) (uS12 prolyl 3,4-dihydroxylase)
P40034	JHD1_YEAST	JmjC domain-containing histone demethylation protein 1 (EC 1.14.11.27) (Jumonji/ARID domain-containing protein 1) (ScJHDM1) ([Histone-H3]-lysine-36 demethylase 1)
P40046	VTC1_YEAST	Vacuolar transporter chaperone complex subunit 1 (Negative regulator of CDC42 protein 1) (Phosphate metabolism protein 4) (SPX-dependent polyphosphate polymerase VTC subunit 1) (Vacuolar membrane polyphosphate polymerase accessory subunit 1) (PolyP polymerase)
P40047	ALDH5_YEAST	Aldehyde dehydrogenase 5, mitochondrial (EC 1.2.1.-) (EC 1.2.1.4)
P40048	PTP3_YEAST	Tyrosine-protein phosphatase 3 (EC 3.1.3.48) (Protein-tyrosine phosphatase 3) (PTPase 3)
P40054	SERA_YEAST	D-3-phosphoglycerate dehydrogenase 1 (3-PGDH 1) (EC 1.1.1.95) (2-oxoglutarate reductase) (EC 1.1.1.399)
P40055	UTP7_YEAST	U3 small nucleolar RNA-associated protein 7 (U3 snoRNA-associated protein 7) (U three protein 7)
P40056	GET2_YEAST	Golgi to ER traffic protein 2 (Guided entry of tail-anchored proteins 2) (Hydroxyurea resistance protein 2) (Required for meiotic nuclear division protein 7)
P40059	DOT6_YEAST	Transcriptional regulatory protein DOT6 (Disrupter of telomere silencing protein 6) (PAC-binding factor 2)
P40061	TSC11_YEAST	Target of rapamycin complex 2 subunit TSC11 (TORC2 subunit TSC11) (Adheres voraciously to TOR2 protein 3) (Temperature-sensitive CSG2 suppressor protein 11)
P40063	RT105_YEAST	Regulator of Ty1 transposition protein 105
P40064	NU157_YEAST	Nucleoporin NUP157 (Nuclear pore protein NUP157)
P40065	MAM1_YEAST	Monopolin complex subunit MAM1 (Monopolar microtubule attachment during meiosis 1 protein 1)
P40066	GLE2_YEAST	mRNA export factor GLE2 (Nuclear pore protein GLE2) (Nucleoporin GLE2) (poly(A) RNA export protein RAE1)
P40068	FLO8_YEAST	Transcriptional activator FLO8 (Protein PDH5)
P40069	IMB4_YEAST	Importin subunit beta-4 (Importin-123) (Karyopherin subunit beta-4) (Karyopherin-123) (Ran-binding protein YRB4)
P40070	LSM4_YEAST	U6 snRNA-associated Sm-like protein LSm4 (Like-SM protein 4)
P40072	SLX8_YEAST	E3 ubiquitin-protein ligase complex SLX5-SLX8 subunit SLX8 (EC 2.3.2.27) (RING-type E3 ubiquitin transferase SLX8) (Synthetic lethal of unknown function protein 8)
P40073	SHO1_YEAST	High osmolarity signaling protein SHO1 (Osmosensor SHO1) (Suppressor of SUA8-1 mutation) (Synthetic high osmolarity-sensitive protein 1)
P40075	SCS2_YEAST	Vesicle-associated membrane protein-associated protein SCS2 (VAMP-associated protein SCS2) (Choline sensitivity suppressor protein 2) (VAP homolog 1)
P40078	NSA2_YEAST	Ribosome biogenesis protein NSA2 (NOP7-associated protein 2)
P40084	RTR1_YEAST	RNA polymerase II subunit B1 CTD phosphatase RTR1 (EC 3.1.3.16) (RNA polymerase II-associated protein 2 homolog RTR1) (Regulator of transcription 1)
P40086	COX15_YEAST	Heme A synthase COX15 (HAS) (EC 1.17.99.9) (Cytochrome c oxidase assembly protein COX15)
P40087	DDI1_YEAST	DNA damage-inducible protein 1 (EC 3.4.23.-) (v-SNARE-master 1)
P40089	LSM5_YEAST	U6 snRNA-associated Sm-like protein LSm5
P40090	SCC4_YEAST	MAU2 chromatid cohesion factor homolog (Sister chromatid cohesion protein 4)
P40091	PEA2_YEAST	Protein PEA2 (Protein PPF2)
P40094	COG3_YEAST	Conserved oligomeric Golgi complex subunit 3 (COG complex subunit 3) (Component of oligomeric Golgi complex 3) (Protein SEC34)
P40096	NCB1_YEAST	Negative cofactor 2 complex subunit alpha (NC2 complex subunit alpha) (Transcription repressor BUR6)
P40106	GPP2_YEAST	Glycerol-1-phosphate phosphohydrolase 2 (EC 3.1.3.21) ((DL)-glycerol-3-phosphatase 2) (Hyperosmolarity-responsive protein 2)
P40107	GMT1_YEAST	GDP-mannose transporter 1 (GMT 1) (Low dye-binding protein 3) (Morphogenesis checkpoint-dependent protein 3) (Vanadate resistance glycosylation protein 4)
P40150	SSB2_YEAST	Ribosome-associated molecular chaperone SSB2 (EC 3.6.4.10) (Heat shock protein SSB2) (Hsp70 chaperone Ssb)
P40151	WRIP1_YEAST	DNA-dependent ATPase MGS1 (Maintenance of genome stability protein 1)
P40152	PPN2_YEAST	Zinc-dependent endopolyphosphatase (EC 3.6.1.10) (Vacuolar polyphosphatase PPN2)
P40160	RIO2_YEAST	Serine/threonine-protein kinase RIO2 (EC 2.7.11.1)
P40161	RT106_YEAST	Histone chaperone RTT106 (Regulator of Ty1 transposition protein 106)
P40164	PP4R3_YEAST	Serine/threonine-protein phosphatase 4 regulatory subunit 3 (PP4R3)
P40167	ZC3HD_YEAST	Sporulation-specific with a leucine zipper motif protein 1
P40186	PCL7_YEAST	PHO85 cyclin-7 (PHO85-associated protein 1)
P40202	CCS1_YEAST	Superoxide dismutase 1 copper chaperone
P40204	RUXG_YEAST	Small nuclear ribonucleoprotein G (snRNP-G) (Sm protein G) (Sm-G) (SmG)
P40208	GID8_YEAST	GID complex subunit 8 (Dosage-dependent cell cycle regulator 1) (Glucose-induced degradation protein 8)
P40215	NDH1_YEAST	External NADH-ubiquinone oxidoreductase 1, mitochondrial (EC 1.6.5.9) (External NADH dehydrogenase 1)
P40217	EIF3I_YEAST	Eukaryotic translation initiation factor 3 subunit I (eIF3i) (Eukaryotic translation initiation factor 3 39 kDa subunit) (eIF-3 39 kDa subunit) (eIF3 p39)
P40218	LDO45_YEAST	Lipid droplet organization protein LDO45 (Lipid droplet organization 45 KDa protein)
P40219	LDO16_YEAST	Lipid droplet organization protein LDO16 (Lipid droplet organization 16 KDa protein) (Outer spore wall protein 5)
P40302	PSA6_YEAST	Proteasome subunit alpha type-6 (Macropain subunit PRE5) (Multicatalytic endopeptidase complex subunit PRE5) (Proteasome component PRE5) (Proteinase YSCE subunit PRE5)
P40303	PSA4_YEAST	Proteasome subunit alpha type-4 (Macropain subunit PRE6) (Multicatalytic endopeptidase complex subunit PRE6) (Proteasome component PRE6) (Proteinase YSCE subunit PRE6)
P40308	TGL3_YEAST	Triacylglycerol lipase 3 (EC 3.1.1.3) (Lipase 3)
P40316	SECU_YEAST	Securin
P40318	DOA10_YEAST	ERAD-associated E3 ubiquitin-protein ligase DOA10 (EC 2.3.2.27) (RING-type E3 ubiquitin transferase DOA10)
P40319	ELO3_YEAST	Fatty acid elongase 3 (EC 2.3.1.199) (3-keto acyl-CoA synthase ELO3) (Affecting plasma membrane ATPase activity protein 1) (Elongation of fatty acids protein 3) (Suppressor of RAD3 essential function protein 1) (Suppressor of Rvs161 and Rvs167 mutations protein 4) (Very-long-chain 3-oxoacyl-CoA synthase 3) (v-SNARE bypass mutant gene 1 protein)
P40327	PRS4_YEAST	26S proteasome regulatory subunit 4 homolog (Tat-binding homolog 5)
P40335	PEP8_YEAST	Carboxypeptidase Y-deficient protein 8 (Vacuolar protein sorting-associated protein 26) (Vacuolar protein-targeting protein 4)
P40339	RFC4_YEAST	Replication factor C subunit 4 (Replication factor C4) (Activator 1 37 kDa subunit)
P40340	ATAD2_YEAST	ATPase histone chaperone YTA7 (EC 3.6.1.-) (ATPase family AAA domain-containing protein YTA7) (AAA-ATPase) (Tat-binding homolog 7)
P40341	YTA12_YEAST	Mitochondrial inner membrane m-AAA protease component YTA12 (EC 3.4.24.-) (EC 3.6.-.-) (Tat-binding homolog 12)
P40343	VPS27_YEAST	Vacuolar protein sorting-associated protein 27 (Golgi retention defective protein 11)
P40344	ATG3_YEAST	Autophagy-related protein 3 (Autophagy-related E2-like conjugation enzyme ATG3)
P40345	PDAT_YEAST	Phospholipid:diacylglycerol acyltransferase (PDAT) (EC 2.3.1.158) (LCAT-related open reading frame 1) (Lecithin cholesterol acyl transferase-related open reading frame 1) (Triacylglycerol synthase) (TAG synthase)
P40347	PPAL_YEAST	Low molecular weight phosphotyrosine protein phosphatase (PTPase) (EC 3.1.3.48) (Low molecular weight cytosolic acid phosphatase) (EC 3.1.3.2)
P40348	RFC2_YEAST	Replication factor C subunit 2 (Replication factor C2) (Activator 1 41 kDa subunit)
P40352	RAD26_YEAST	DNA repair and recombination protein RAD26 (EC 3.6.4.12) (ATP-dependent helicase RAD26)
P40353	ATF1_YEAST	Alcohol O-acetyltransferase 1 (AATase 1) (EC 2.3.1.84) (EC 3.1.2.20)
P40356	MED3_YEAST	Mediator of RNA polymerase II transcription subunit 3 (Hyper-recombination suppressor protein 1) (Mediator complex subunit 3) (Poly-glutamine domain protein 1)
P40357	SEC9_YEAST	Protein transport protein SEC9
P40358	JEM1_YEAST	DnaJ-like chaperone JEM1 (DnaJ-like protein of the ER membrane 1)
P40359	PSF2_YEAST	DNA replication complex GINS protein PSF2 (Partner of Sld five 2)
P40360	NAGS_YEAST	Amino-acid acetyltransferase, mitochondrial (EC 2.3.1.1) (Arginine-requiring protein 2) (Glutamate N-acetyltransferase) (N-acetylglutamate synthase) (AGS) (NAGS)
P40362	UTP18_YEAST	U3 small nucleolar RNA-associated protein 18 (U3 snoRNA-associated protein 18) (U three protein 18)
P40367	GPI7_YEAST	GPI ethanolamine phosphate transferase 2 (EC 2.-.-.-) (Glycosylphosphatidylinositol-anchor biosynthesis protein 7) (Local anestheticum-sensitive protein 21)
P40368	NUP82_YEAST	Nucleoporin NUP82 (Nuclear pore protein NUP82)
P40395	RIC1_YEAST	Guanine nucleotide exchange factor subunit RIC1 (Protein RIC1) (Ribosome control protein 1) (Ric1p)
P40414	TPM2_YEAST	Tropomyosin-2
P40416	ATM1_YEAST	Iron-sulfur clusters transporter ATM1, mitochondrial (EC 7.-.-.-)
P40422	RPAB4_YEAST	DNA-directed RNA polymerases I, II, and III subunit RPABC4 (RNA polymerases I, II, and III subunit ABC4) (ABC10-alpha)
P40438	VTH1_YEAST	VPS10 homolog 1 (Sortilin VTH1)
P40450	BNR1_YEAST	BNI1-related protein 1
P40453	UBP7_YEAST	Ubiquitin carboxyl-terminal hydrolase 7 (EC 3.4.19.12) (Deubiquitinating enzyme 7) (Ubiquitin thioesterase 7) (Ubiquitin-specific-processing protease 7)
P40454	PTPA1_YEAST	Serine/threonine-protein phosphatase 2A activator 1 (EC 5.2.1.8) (Peptidyl-prolyl cis-trans isomerase PTPA-1) (PPIase PTPA-1) (Rotamase PTPA-1) (Phosphotyrosyl phosphatase activator 1)
P40457	MLP2_YEAST	Protein MLP2 (Myosin-like protein 2)
P40458	ATG32_YEAST	Autophagy-related protein 32 (Extracellular mutant protein 37)
P40460	NDC80_YEAST	Kinetochore protein NDC80 (80 kDa spindle component protein) (Nuclear division cycle protein 80) (Two-hybrid interaction with DMC1 protein 3)
P40462	TM108_YEAST	Protein TMA108 (EC 3.4.11.-) (108 kDa translation machinery-associated protein)
P40465	CSM2_YEAST	Chromosome segregation in meiosis protein 2
P40466	FKH1_YEAST	Fork head protein homolog 1
P40467	ASG1_YEAST	Activator of stress genes 1
P40469	MET18_YEAST	DNA repair/transcription protein MET18/MMS19 (Methyl methanesulfonate-sensitivity protein 19)
P40471	AYR1_YEAST	NADPH-dependent 1-acyldihydroxyacetone phosphate reductase (ADR) (EC 1.1.1.101) (1-acyl DHAP reductase) (Acyl/alkyl DHAP reductase) (Acylglycerone-phosphate reductase) (Triacylglycerol lipase AYR1) (TAG lipase) (EC 3.1.1.3)
P40472	SIM1_YEAST	Probable secreted beta-glucosidase SIM1 (EC 3.2.1.-)
P40477	NU159_YEAST	Nucleoporin NUP159 (Nuclear pore protein NUP159)
P40479	SDP1_YEAST	Dual-specificity protein phosphatase SDP1 (EC 3.1.3.48) (Stress-inducible MAPK phosphatase)
P40482	SEC24_YEAST	Protein transport protein SEC24 (Abnormal nuclear morphology 1)
P40484	MOB1_YEAST	DBF2 kinase activator protein MOB1 (MPS1 binder 1) (Maintenance of ploidy protein MOB1)
P40485	SLM1_YEAST	Phosphatidylinositol 4,5-bisphosphate-binding protein SLM1 (Synthetic lethal with MSS4 protein 1) (TORC2 effector protein SLM1)
P40487	DPH1_YEAST	2-(3-amino-3-carboxypropyl)histidine synthase subunit 1 (EC 2.5.1.108) (Diphthamide biosynthesis protein 1) (Diphtheria toxin resistance protein 1) (S-adenosyl-L-methionine:L-histidine 3-amino-3-carboxypropyltransferase 1)
P40489	XBP1_YEAST	Transcriptional repressor XBP1 (XhoI site-binding protein 1)
P40492	FYV10_YEAST	GID complex subunit 9 (EC 2.3.2.27) (Function required for yeast viability protein 10) (Glucose-induced degradation protein 9) (Probable E3 ubiquitin-protein ligase GID9)
P40494	PRK1_YEAST	Actin-regulating kinase PRK1 (EC 2.7.11.1) (p53-regulating kinase 1)
P40495	LYS12_YEAST	Homoisocitrate dehydrogenase, mitochondrial (HIcDH) (EC 1.1.1.87)
P40498	UTP25_YEAST	U3 small nucleolar RNA-associated protein 25 (U3 snoRNA-associated protein 25) (U three protein 25)
P40501	AVT7_YEAST	Vacuolar amino acid transporter 7
P40505	SDS3_YEAST	Transcriptional regulatory protein SDS3 (Suppressor of defective silencing protein 3)
P40506	PPCS_YEAST	Phosphopantothenate--cysteine ligase CAB2 (EC 6.3.2.5) (Coenzyme A biosynthesis protein 2) (Phosphopantothenoylcysteine synthetase) (PPC synthetase)
P40507	AIR1_YEAST	Protein AIR1 (Arginine methyltransferase-interacting RING finger protein 1)
P40509	COPE_YEAST	Coatomer subunit epsilon (Epsilon-coat protein) (Epsilon-COP)
P40510	SER33_YEAST	D-3-phosphoglycerate dehydrogenase 2 (3-PGDH 2) (EC 1.1.1.95) (2-oxoglutarate reductase) (EC 1.1.1.399)
P40515	FIS1_YEAST	Mitochondrial fission 1 protein (Mitochondrial division protein 2)
P40526	DFG10_YEAST	Polyprenal reductase (EC 1.3.1.94)
P40527	ATC7_YEAST	Phospholipid-transporting ATPase NEO1 (EC 7.6.2.1)
P40530	PDK1_YEAST	[Pyruvate dehydrogenase (acetyl-transferring)] kinase 1, mitochondrial (PDK 1) (Pyruvate dehydrogenase kinase 1) (EC 2.7.11.2) (Protein kinase of PDH protein 1) (Pyruvate dehydrogenase complex kinase 1) (PDC kinase 1) ([Pyruvate dehydrogenase [lipoamide]] kinase 1)
P40535	ACA2_YEAST	ATF/CREB activator 2 (Chromosome stability protein CST6)
P40537	ULP2_YEAST	Ubiquitin-like-specific protease 2 (EC 3.4.22.-)
P40540	EMC5_YEAST	ER membrane protein complex subunit 5 (Killer toxin-resistance protein 27)
P40541	SCC3_YEAST	Cohesin subunit SCC3 (Irregular cell behavior protein 1)
P40543	ATG45_YEAST	Autophagy receptor ATG45 (Autophagy-related protein 45)
P40547	VID28_YEAST	GID complex subunit 5 (Glucose-induced degradation protein 5) (Vacuolar import and degradation protein 28)
P40548	SNL1_YEAST	HSP70 co-chaperone SNL1 (Suppressor of NUP116-C lethal)
P40553	DOT5_YEAST	Peroxiredoxin DOT5 (Prx) (EC 1.11.1.24) (Disrupter of telomere silencing protein 5) (Nuclear thiol peroxidase) (nTPx) (Thioredoxin peroxidase) (Thioredoxin-dependent peroxiredoxin DOT5)
P40554	URM1_YEAST	Ubiquitin-related modifier 1
P40556	YIA6_YEAST	Mitochondrial nicotinamide adenine dinucleotide transporter 1 (Mitochondrial NAD(+) transporter 1)
P40557	EPS1_YEAST	ER-retained PMA1-suppressing protein 1 (EC 5.3.4.1)
P40558	CFD1_YEAST	Cytosolic Fe-S cluster assembly factor CFD1 (Cytosolic Fe-S cluster-deficient protein 1) (Ribosomal export protein 19)
P40559	INP51_YEAST	Phosphatidylinositol 4,5-bisphosphate 5-phosphatase INP51 (EC 3.1.3.36) (Synaptojanin-like protein 1)
P40562	MPH1_YEAST	ATP-dependent DNA helicase MPH1 (EC 3.6.4.12) (FANCM-like protein 1) (Mutator phenotype protein 1)
P40563	AIM21_YEAST	Altered inheritance of mitochondria protein 21
P40564	DJP1_YEAST	DnaJ-like protein 1 (Peroxisome assembly protein 22)
P40565	IST3_YEAST	U2 snRNP component IST3 (Increased sodium tolerance protein 3) (U2 snRNP protein SNU17)
P40568	DSN1_YEAST	Kinetochore-associated protein DSN1
P40571	RPR2_YEAST	Ribonuclease P protein subunit RPR2 (EC 3.1.26.5) (RNA-processing protein RPR2) (RNase P 16.4 kDa subunit)
P40573	MET28_YEAST	Transcriptional activator of sulfur metabolism MET28 (Methionine-requiring protein 28)
P40577	MND2_YEAST	Anaphase-promoting complex subunit MND2 (Meiotic nuclear division protein 2)
P40581	GPX3_YEAST	Glutathione peroxidase-like peroxiredoxin HYR1 (EC 1.11.1.24) (Glutathione peroxidase homolog 3) (GPx 3) (Hydrogen peroxide resistance protein 1) (Oxidant receptor peroxidase 1) (Phospholipid hydroperoxide glutathione peroxidase 3) (PHGPx3)
P40693	RLP7_YEAST	Ribosome biogenesis protein RLP7 (Ribosomal protein L7-like)
P40825	SYA_YEAST	Alanine--tRNA ligase, mitochondrial (EC 6.1.1.7) (Alanyl-tRNA synthetase) (AlaRS)
P40850	MKT1_YEAST	Post-transcriptional regulator MKT1 (Inactive endonuclease MKT1)
P40851	AXL1_YEAST	Putative protease AXL1 (EC 3.4.24.-)
P40857	HACD_YEAST	Very-long-chain (3R)-3-hydroxyacyl-CoA dehydratase PHS1 (EC 4.2.1.134) (3-hydroxyacyl-CoA dehydratase PHS1) (HACD) (PTPLA homolog involved in sphingolipid biosynthesis protein 1)
P40917	YAP4_YEAST	AP-1-like transcription factor YAP4 (Chromosome instability protein 5) (Transcription activator CIN5)
P40955	CHS6_YEAST	Chitin biosynthesis protein CHS6 (Protein CSD3)
P40956	GTS1_YEAST	Protein GTS1 (Protein LSR1)
P40957	MAD1_YEAST	Spindle assembly checkpoint component MAD1 (Mitotic arrest deficient protein 1)
P40958	MAD2_YEAST	Mitotic spindle checkpoint component MAD2 (Mitotic MAD2 protein)
P40959	MVP1_YEAST	Sorting nexin MVP1
P40961	PHB1_YEAST	Prohibitin-1
P40963	SAS2_YEAST	Histone acetyltransferase SAS2 (EC 2.3.1.48) (Something about silencing protein 2)
P40968	PRP17_YEAST	Pre-mRNA-processing factor 17 (Cell division control protein 40)
P40969	CBF3B_YEAST	Centromere DNA-binding protein complex CBF3 subunit B (Centromere protein 3)
P40970	LCB2_YEAST	Serine palmitoyltransferase 2 (SPT 2) (EC 2.3.1.50) (Long chain base biosynthesis protein 2)
P40988	FET4_YEAST	Low-affinity Fe(2+) transport protein (Low-affinity Fe(II) transport protein)
P40989	FKS2_YEAST	1,3-beta-glucan synthase component GSC2 (EC 2.4.1.34) (1,3-beta-D-glucan-UDP glucosyltransferase) (FK506 sensitivity protein 2) (Glucan synthase of cerevisiae protein 2)
P40991	NOP2_YEAST	25S rRNA (cytosine(2870)-C(5))-methyltransferase (EC 2.1.1.310) (Nucleolar protein 2)
P40992	RRN7_YEAST	RNA polymerase I-specific transcription initiation factor RRN7
P40993	RMRP_YEAST	Ribonuclease MRP protein subunit SNM1 (RNA-processing protein SNM1) (RNase MRP 22.5 kDa subunit)
P40994	ARF3_YEAST	ADP-ribosylation factor 3
P41056	RL33B_YEAST	Large ribosomal subunit protein eL33B (60S ribosomal protein L33-B) (L37) (RP47) (YL37)
P41277	GPP1_YEAST	Glycerol-1-phosphate phosphohydrolase 1 (EC 3.1.3.21) ((DL)-glycerol-3-phosphatase 1) (Related to HOR2 protein 2)
P41318	LST8_YEAST	Target of rapamycin complex subunit LST8 (TORC subunit LST8) (Lethal with SEC13 protein 8)
P41338	ERG10_YEAST	Acetyl-CoA acetyltransferase (EC 2.3.1.9) (Acetoacetyl-CoA thiolase) (Ergosterol biosynthesis protein 10)
P41543	OST1_YEAST	Dolichyl-diphosphooligosaccharide--protein glycosyltransferase subunit 1 (N-linked oligosaccharyl transferase subunit 1) (Oligosaccharyl transferase 64 kDa subunit) (Oligosaccharyl transferase subunit OST1) (Oligosaccharyl transferase subunit alpha)
P41546	HAC1_YEAST	Transcriptional activator HAC1
P41695	BUB1_YEAST	Spindle assembly checkpoint serine/threonine-protein kinase BUB1 (EC 2.7.11.1) (Checkpoint serine/threonine-protein kinase BUB1)
P41696	AZF1_YEAST	Transcription factor AZF1 (asparagine-rich zinc-finger protein 1)
P41697	BUD6_YEAST	Bud site selection protein 6 (Actin-interacting protein 3)
P41698	BUD8_YEAST	Bud site selection protein 8
P41735	COQ7_YEAST	5-demethoxyubiquinone hydroxylase, mitochondrial (DMQ hydroxylase) (EC 1.14.99.60) (Catabolite repression protein 5) (NADPH-dependent 3-demethoxyubiquinone 3-hydroxylase) (EC 1.14.13.253) (Ubiquinone biosynthesis monooxygenase COQ7)
P41800	MMM1_YEAST	Maintenance of mitochondrial morphology protein 1 (Mitochondrial outer membrane protein MMM1) (Yeast mitochondrial escape protein 6)
P41805	RL10_YEAST	Large ribosomal subunit protein uL16 (60S ribosomal protein L10) (L9) (Ubiquinol-cytochrome C reductase complex subunit VI-requiring protein)
P41807	VATH_YEAST	V-type proton ATPase subunit H (V-ATPase subunit H) (V-ATPase 54 kDa subunit) (Vacuolar proton pump subunit H)
P41808	SMK1_YEAST	Sporulation-specific mitogen-activated protein kinase SMK1 (MAP kinase SMK1) (EC 2.7.11.24)
P41809	HKR1_YEAST	Signaling mucin HKR1 (Hansenula MRAKII killer toxin-resistant protein 1)
P41810	COPB_YEAST	Coatomer subunit beta (Beta-coat protein) (Beta-COP)
P41811	COPB2_YEAST	Coatomer subunit beta' (Beta'-coat protein) (Beta'-COP)
P41812	POP1_YEAST	Ribonucleases P/MRP protein subunit POP1 (EC 3.1.26.5) (RNA-processing protein POP1) (RNases P/MRP 100.4 kDa subunit)
P41813	FKH2_YEAST	Fork head protein homolog 2
P41816	OYE3_YEAST	NADPH dehydrogenase 3 (EC 1.6.99.1) (Old yellow enzyme 3)
P41821	MID1_YEAST	Stretch-activated cation channel MID1 (Mating pheromone-induced death protein 2)
P41832	BNI1_YEAST	Protein BNI1 (Pointed projection formation protein 3) (Sensitive to high expression protein 5) (Synthetic lethal 39)
P41833	MTA70_YEAST	N(6)-adenosine-methyltransferase IME4 (EC 2.1.1.348)
P41834	UFE1_YEAST	Syntaxin UFE1
P41835	THI6_YEAST	Thiamine biosynthetic bifunctional enzyme [Includes: Thiamine-phosphate synthase (TP synthase) (TPS) (EC 2.5.1.3) (Thiamine-phosphate pyrophosphorylase) (TMP pyrophosphorylase) (TMP-PPase); Hydroxyethylthiazole kinase (EC 2.7.1.50) (4-methyl-5-beta-hydroxyethylthiazole kinase) (TH kinase) (THZ kinase)]
P41895	T2FA_YEAST	Transcription initiation factor IIF subunit alpha (TFIIF-alpha) (TFIIF large subunit) (Transcription factor G 105 kDa subunit) (P105)
P41896	T2FB_YEAST	Transcription initiation factor IIF subunit beta (TFIIF medium subunit) (TFIIF-beta) (Transcription factor G 54 kDa subunit)
P41901	SPR3_YEAST	Sporulation-regulated protein 3
P41909	PXA1_YEAST	Peroxisomal long-chain fatty acid import protein 2 (Peroxisomal ABC transporter 1)
P41911	GPD2_YEAST	Glycerol-3-phosphate dehydrogenase [NAD(+)] 2, mitochondrial (EC 1.1.1.8)
P41920	YRB1_YEAST	Ran-specific GTPase-activating protein 1 (Chromosome stability protein 20) (Perinuclear array-localized protein) (Ran-binding protein 1) (RANBP1)
P41921	GSHR_YEAST	Glutathione reductase (GR) (GRase) (EC 1.8.1.7)
P41939	IDHC_YEAST	Isocitrate dehydrogenase [NADP] cytoplasmic (IDH) (EC 1.1.1.42) (IDP) (NADP(+)-specific ICDH) (Oxalosuccinate decarboxylase)
P41948	MEP2_YEAST	Ammonium transporter MEP2
P42073	REF2_YEAST	RNA end formation protein 2
P42835	EGT2_YEAST	Protein EGT2 (Early G1 transcript 2)
P42836	PFA3_YEAST	Palmitoyltransferase PFA3 (EC 2.3.1.225) (Protein fatty acyltransferase 3)
P42837	FIG4_YEAST	Polyphosphoinositide phosphatase (EC 3.1.3.-) (Factor-induced gene 4 protein) (Phosphatidylinositol 3,5-bisphosphate 5-phosphatase)
P42838	LEM3_YEAST	Phospholipid-transporting ATPase accessory subunit LEM3 (Alkylphosphocholine resistance protein LEM3) (Brefeldin-A sensitivity protein 3) (Ro-sensitive 3)
P42839	VNX1_YEAST	Low affinity vacuolar monovalent cation/H(+) antiporter (Vacuolar Na(+)/H(+) exchanger)
P42844	ZIM17_YEAST	Mitochondrial protein import protein ZIM17 (Mitochondrial import inner membrane translocase subunit TIM15) (mtHsp70 escort protein 1) (mtHsp70-associated motor and chaperone protein TIM15/ZIM17) (MMC)
P42845	STB1_YEAST	Protein STB1 (SIN3-binding protein 1)
P42935	ELP2_YEAST	Elongator complex protein 2 (Gamma-toxin target 2)
P42939	MVB12_YEAST	Multivesicular body sorting factor 12 (12 kDa multivesicular body sorting factor) (ESCRT-I complex subunit MVB12)
P42945	UTP10_YEAST	U3 small nucleolar RNA-associated protein 10 (U3 snoRNA-associated protein 10) (U three protein 10) (U3 protein 10 required for transcription) (t-UTP10)
P42949	TIM16_YEAST	Mitochondrial import inner membrane translocase subunit TIM16 (Presequence translocated-associated motor subunit PAM16)
P42951	LSB6_YEAST	Phosphatidylinositol 4-kinase LSB6 (PI4-kinase) (PtdIns-4-kinase) (EC 2.7.1.67) (LAS seventeen-binding protein 6) (LAS17-binding protein 6)
P43122	QRI7_YEAST	tRNA N6-adenosine threonylcarbamoyltransferase, mitochondrial (EC 2.3.1.234) (N6-L-threonylcarbamoyladenine synthase) (t(6)A synthase) (t(6)A37 threonylcarbamoyladenosine biosynthesis protein QRI7) (tRNA threonylcarbamoyladenosine biosynthesis protein QRI7)
P43123	UAP1_YEAST	UDP-N-acetylglucosamine pyrophosphorylase (EC 2.7.7.23)
P43132	BRE2_YEAST	COMPASS component BRE2 (Brefeldin-A sensitivity protein 2) (COMPASS protein 60) (Complex proteins associated with SET1 protein BRE2) (Set1C component BRE2)
P43321	SMD3_YEAST	Small nuclear ribonucleoprotein Sm D3 (Sm-D3) (snRNP core protein D3)
P43497	CWP2_YEAST	Cell wall protein CWP2 (Low pH resistance protein 1)
P43534	THI5_YEAST	4-amino-5-hydroxymethyl-2-methylpyrimidine phosphate synthase THI5 (HMP-P synthase) (Hydroxymethylpyrimidine phosphate synthase) (EC 2.-.-.-) (Thiamine biosynthesis protein 5) (Thiamine pyrimidine synthase)
P43535	GCN20_YEAST	Protein GCN20 (General control non-derepressible protein 20)
P43555	EMP47_YEAST	Protein EMP47 (47 kDa endomembrane protein) (Endosomal P44 protein)
P43558	OTU1_YEAST	Ubiquitin thioesterase OTU1 (EC 3.4.19.12) (OTU domain-containing protein 1)
P43561	FET5_YEAST	Iron transport multicopper oxidase FET5 (EC 1.-.-.-)
P43563	MOB2_YEAST	CBK1 kinase activator protein MOB2 (MPS1 binder 2) (Maintenance of ploidy protein MOB2)
P43564	MIL1_YEAST	Probable lipase MIL1 (EC 3.1.1.-) (Medium adaptin-interacting ligand 1)
P43565	RIM15_YEAST	Serine/threonine-protein kinase RIM15 (EC 2.7.11.1)
P43567	AGX1_YEAST	Alanine--glyoxylate aminotransferase 1 (EC 2.6.1.44)
P43571	BST1_YEAST	GPI inositol-deacylase (EC 3.1.-.-) (Bypass of SEC30 protein 1)
P43572	EPL1_YEAST	Enhancer of polycomb-like protein 1
P43573	BUD27_YEAST	Bud site selection protein 27
P43583	BLM10_YEAST	Proteasome activator BLM10 (Bleomycin resistance protein BLM10)
P43585	VTC2_YEAST	Vacuolar transporter chaperone complex subunit 2 (Phosphate metabolism protein 1) (SPX-dependent polyphosphate polymerase VTC subunit 2) (Vacuolar membrane polyphosphate polymerase accessory subunit 2) (PolyP polymerase)
P43586	LOC1_YEAST	60S ribosomal subunit assembly/export protein LOC1 (Localization of ASH1 mRNA protein 1)
P43587	YPI1_YEAST	Type 1 phosphatases regulator YPI1
P43588	RPN11_YEAST	Ubiquitin carboxyl-terminal hydrolase RPN11 (EC 3.4.19.12) (26S proteasome regulatory subunit RPN11) (Protein MPR1)
P43593	UBP6_YEAST	Ubiquitin carboxyl-terminal hydrolase 6 (EC 3.4.19.12) (Deubiquitinating enzyme 6) (Ubiquitin thioesterase 6) (Ubiquitin-specific-processing protease 6)
P43594	MIC19_YEAST	MICOS complex subunit MIC19 (Altered inheritance of mitochondria protein 13, mitochondrial) (Mitochondrial contact site complex 19 kDa subunit)
P43601	ATG18_YEAST	Autophagy-related protein 18 (Cytoplasm to vacuole targeting protein 18) (Needed for premeiotic replication protein 1) (Swollen vacuole phenotype protein 1)
P43602	ROG3_YEAST	Protein ROG3 (Revertant of glycogen synthase kinase mutation protein 3)
P43603	LSB3_YEAST	LAS seventeen-binding protein 3 (LAS17-binding protein 3)
P43605	ECO1_YEAST	N-acetyltransferase ECO1 (EC 2.3.1.-) (Chromosome transmission fidelity protein 7) (Establishment of cohesion protein 1)
P43609	RSC8_YEAST	Chromatin structure-remodeling complex protein RSC8 (Remodel the structure of chromatin complex subunit 8) (SWI3 homolog)
P43610	IRC5_YEAST	Uncharacterized ATP-dependent helicase IRC5 (EC 3.6.4.-) (Increased recombination centers protein 5)
P43612	SA155_YEAST	SIT4-associating protein SAP155
P43616	DUG1_YEAST	Cys-Gly metallodipeptidase DUG1 (EC 3.4.13.-) (Deficient in utilization of glutathione protein 1) (GSH degradosomal complex subunit DUG1)
P43618	CENPT_YEAST	Inner kinetochore subunit CNN1 (CENP-T homolog) (Co-purified with NNF1 protein 1) (Constitutive centromere-associated network protein CNN1)
P43621	COPD_YEAST	Coatomer subunit delta (Delta-coat protein) (Delta-COP)
P43633	ALK1_YEAST	Serine/threonine-protein kinase Haspin homolog ALK1 (EC 2.7.11.1) (DNA damage-responsive protein ALK1)
P43635	CISY3_YEAST	Citrate synthase 3, mitochondrial (EC 2.3.3.1)
P43636	ALG2_YEAST	Alpha-1,3/1,6-mannosyltransferase ALG2 (EC 2.4.1.132) (EC 2.4.1.257) (Asparagine-linked glycosylation protein 2) (GDP-Man:Man(1)GlcNAc(2)-PP-Dol alpha-1,3-mannosyltransferase) (GDP-Man:Man(1)GlcNAc(2)-PP-dolichol mannosyltransferase) (GDP-Man:Man(2)GlcNAc(2)-PP-Dol alpha-1,6-mannosyltransferase)
P43637	TOS3_YEAST	Serine/threonine-protein kinase TOS3 (EC 2.7.11.1) (Target of SBF protein 3)
P43639	CSK2B_YEAST	Casein kinase II subunit beta (CK II beta)
P43682	SFT1_YEAST	Protein transport protein SFT1 (P14)
P45818	ROK1_YEAST	ATP-dependent RNA helicase ROK1 (EC 3.6.4.13) (Rescuer of KEM1 protein 1)
P45978	SCD6_YEAST	Protein SCD6 (Suppressor of clathrin deficiency protein 6)
P46367	ALDH4_YEAST	Potassium-activated aldehyde dehydrogenase, mitochondrial (EC 1.2.1.-) (EC 1.2.1.4) (K(+)-activated acetaldehyde dehydrogenase) (K(+)-ACDH)
P46654	RSSA2_YEAST	Small ribosomal subunit protein uS2B (40S ribosomal protein S0-B) (Nucleic acid-binding protein NAB1B)
P46655	SYEC_YEAST	Glutamate--tRNA ligase, cytoplasmic (EC 6.1.1.17) (Glutamyl-tRNA synthetase) ((c)ERS) (GluRS) (P85)
P46669	RPA43_YEAST	DNA-directed RNA polymerase I subunit RPA43 (A43) (DNA-directed DNA-dependent RNA polymerase 36 kDa polypeptide)
P46672	ARC1_YEAST	tRNA-aminoacylation cofactor ARC1 (Acyl-RNA-complex protein 1) (GU4 nucleic-binding protein 1) (G4p1 protein) (P42) (tRNA-interacting factor ARC1)
P46673	NUP85_YEAST	Nucleoporin NUP85 (Nuclear pore protein NUP85)
P46674	SAC3_YEAST	Nuclear mRNA export protein SAC3 (Leucine permease transcriptional regulator)
P46675	STU2_YEAST	Protein STU2 (Suppressor of tubulin 2)
P46676	SUM1_YEAST	Suppressor of mar1-1 protein (SUM1-1 protein)
P46677	TAF1_YEAST	Transcription initiation factor TFIID subunit 1 (EC 2.3.1.48) (TAFII-130) (TAFII-145) (TBP-associated factor 1) (TBP-associated factor 145 kDa)
P46678	TFC5_YEAST	Transcription factor TFIIIB component B'' (TFIIIB90)
P46680	AIP1_YEAST	Actin-interacting protein 1
P46681	DLD2_YEAST	D-2-hydroxyglutarate--pyruvate transhydrogenase DLD2 (D-2HG--pyruvate transhydrogenase DLD2) (EC 1.1.99.40) (Actin-interacting protein 2) (D-lactate dehydrogenase [cytochrome] 2, mitochondrial) (EC 1.1.2.4) (D-lactate ferricytochrome C oxidoreductase) (D-LCR)
P46682	AP3B_YEAST	AP-3 complex subunit beta (Adaptor-related protein complex 3 subunit beta) (Beta-3-adaptin) (Clathrin assembly protein complex 3 beta large chain) (Clathrin assembly protein large beta chain)
P46683	YAR1_YEAST	Ankyrin repeat-containing protein YAR1
P46943	GUF1_YEAST	Translation factor GUF1, mitochondrial (EC 3.6.5.-) (Elongation factor 4 homolog) (EF-4) (GTPase GUF1) (Ribosomal back-translocase)
P46944	TRS85_YEAST	Trafficking protein particle complex III-specific subunit 85 (TRAPP III-specific subunit 85) (Muddled meiosis protein 1) (Sporulation protein GSG1) (Transport protein particle 85 kDa subunit)
P46946	COM1_YEAST	DNA endonuclease SAE2 (EC 3.1.-.-) (Completion of meiotic recombination protein 1) (Sporulation in the absence of SPO11 protein 2)
P46947	CWC26_YEAST	Pre-mRNA-splicing factor CWC26 (Bud site selection protein 13) (Complexed with CEF1 protein 26) (Synthetic lethal with CLF1 protein 7)
P46948	RRP41_YEAST	Exosome complex component SKI6 (Extracellular mutant protein 20) (Ribosomal RNA-processing protein 41) (Superkiller protein 6)
P46951	YPP1_YEAST	Cargo-transport protein YPP1 (Alpha-synuclein protective protein 1)
P46957	DPOD2_YEAST	DNA polymerase delta small subunit (EC 2.7.7.7) (Hydroxyurea-sensitive protein 2)
P46959	TRM61_YEAST	tRNA (adenine(58)-N(1))-methyltransferase catalytic subunit TRM61 (EC 2.1.1.220) (General control non-derepressible protein 14) (Protein GCD14) (tRNA(m1A58)-methyltransferase subunit TRM61) (tRNA(m1A58)MTase subunit TRM61)
P46962	CTK2_YEAST	CTD kinase subunit beta (CTDK-I subunit beta) (CTD kinase 38 kDa subunit) (CTD kinase subunit 2)
P46963	CTK3_YEAST	CTD kinase subunit gamma (CTDK-I gamma subunit) (CTD kinase 32 kDa subunit) (CTD kinase subunit 3)
P46964	OST2_YEAST	Dolichyl-diphosphooligosaccharide--protein glycosyltransferase subunit OST2 (Oligosaccharyl transferase subunit OST2) (Oligosaccharyl transferase 16 kDa subunit) (Oligosaccharyl transferase subunit epsilon)
P46971	PMT4_YEAST	Dolichyl-phosphate-mannose--protein mannosyltransferase 4 (EC 2.4.1.109)
P46972	IMP2_YEAST	Mitochondrial inner membrane protease subunit 2 (EC 3.4.21.-)
P46984	GON7_YEAST	EKC/KEOPS complex subunit GON7 (Low-dye-binding protein 6) (Polarized growth chromatin-associated controller 2)
P46985	MNN11_YEAST	Probable alpha-1,6-mannosyltransferase MNN11 (EC 2.4.1.-) (Mannan polymerase II complex MNN11 subunit) (M-Pol II subunit MNN11)
P46989	ATG27_YEAST	Autophagy-related protein 27 (Enhancer of VPS34 missorting protein 1)
P46990	RL17B_YEAST	Large ribosomal subunit protein uL22B (60S ribosomal protein L17-B) (L20) (YL17)
P46995	SET2_YEAST	Histone-lysine N-methyltransferase, H3 lysine-36 specific (EC 2.1.1.359) (Lysine N-methyltransferase 3) (SET domain-containing protein 2)
P47001	CIS3_YEAST	Cell wall mannoprotein CIS3 (Covalently-linked cell wall protein 5/11) (Protein with internal repeats 4) (Soluble cell wall protein 8)
P47002	SSY5_YEAST	SPS-sensor serine protease component SSY5 (Endoprotease SSY5)
P47006	RPA34_YEAST	DNA-directed RNA polymerase I subunit RPA34 (A34) (DNA-directed DNA-dependent RNA polymerase 34.5 kDa polypeptide) (A34.5)
P47008	SFH5_YEAST	Phosphatidylinositol transfer protein SFH5 (PITP SFH5) (SEC14 homolog 5)
P47011	GLG2_YEAST	Glycogenin-2 (EC 2.4.1.186) (Glycogen synthesis initiator protein 2) (Glycogenin glucosyltransferase 2)
P47013	DS1P1_YEAST	Dihydrosphingosine 1-phosphate phosphatase LCB3 (EC 3.1.3.-) (Long-chain base protein 3) (Sphingolipid resistance protein 2)
P47016	NIT2_YEAST	Deaminated glutathione amidase (dGSH amidase) (EC 3.5.1.128) (Nitrilase homolog 1)
P47017	LSM1_YEAST	Sm-like protein LSm1 (SPB8 protein)
P47024	YJ41B_YEAST	Transposon Ty4-J Gag-Pol polyprotein (TY4A-TY4B) (Transposon Ty4 TYA-TYB polyprotein) [Includes: Capsid protein (CA); Ty4 protease (PR) (EC 3.4.23.-); Integrase (IN); Reverse transcriptase/ribonuclease H (RT) (RT-RH) (EC 2.7.7.49) (EC 2.7.7.7) (EC 3.1.26.4)]
P47025	MDV1_YEAST	Mitochondrial division protein 1 (Mitochondria fission 2 protein)
P47026	GWT1_YEAST	GPI-anchored wall transfer protein 1 (EC 2.3.-.-)
P47027	DPB11_YEAST	DNA replication regulator DPB11
P47029	ALY2_YEAST	Arrestin-related trafficking adapter 3 (Arrestin-like protein 2)
P47032	PRY1_YEAST	Protein PRY1 (Pathogenesis-related protein 1)
P47033	PRY3_YEAST	Cell wall protein PRY3 (Pathogenesis-related protein 3)
P47035	NET1_YEAST	Nucleolar protein NET1
P47037	SMC3_YEAST	Structural maintenance of chromosomes protein 3 (DA-box protein SMC3)
P47039	BNA3_YEAST	Probable kynurenine--oxoglutarate transaminase BNA3 (EC 2.6.1.7) (Biosynthesis of nicotinic acid protein 3) (Kynurenine aminotransferase)
P47041	BIT61_YEAST	Target of rapamycin complex 2 subunit BIT61 (TORC2 subunit BIT61) (61 kDa binding partner of TOR2 protein)
P47042	IKS1_YEAST	Probable serine/threonine-protein kinase IKS1 (EC 2.7.11.1) (IRA1 kinase suppressor 1)
P47043	ZAP1_YEAST	Zinc-responsive transcriptional regulator ZAP1
P47047	MTR4_YEAST	ATP-dependent RNA helicase DOB1 (EC 3.6.4.13) (mRNA transport regulator MTR4)
P47050	CUL8_YEAST	Cullin-8 (Cullin-C) (Regulator of Ty1 transposition protein 101)
P47054	NU192_YEAST	Nucleoporin NUP192 (Nuclear pore protein NUP192)
P47057	SNX4_YEAST	Sorting nexin-4 (Autophagy-related protein 24) (Cytoplasm to vacuole targeting protein 13)
P47058	TAD2_YEAST	tRNA-specific adenosine deaminase subunit TAD2 (EC 3.5.4.33) (tRNA-specific adenosine-34 deaminase subunit TAD2)
P47061	VPS53_YEAST	Vacuolar protein sorting-associated protein 53
P47064	AP3S_YEAST	AP-3 complex subunit sigma (AP-3 complex sigma3A subunit) (Adaptor-related protein complex 3 subunit sigma) (Clathrin-associated/assembly/adaptor protein, small 3) (Sigma-adaptin 3A) (Sigma3-adaptin)
P47068	BBC1_YEAST	Myosin tail region-interacting protein MTI1 (Protein BBC1)
P47069	MPS3_YEAST	Spindle pole body assembly component MPS3 (98 kDa nuclear envelope protein) (Monopolar spindle protein 3)
P47074	MAD3_YEAST	Spindle assembly checkpoint component MAD3 (Mitotic MAD3 protein)
P47075	VTC4_YEAST	Vacuolar transporter chaperone complex subunit 4 (Phosphate metabolism protein 3) (Polyphosphate kinase) (SPX-dependent polyphosphate polymerase VTC subunit 4) (Vacuolar membrane polyphosphate polymerase catalytic subunit) (PolyP polymerase) (EC 2.7.4.1)
P47076	RPC9_YEAST	DNA-directed RNA polymerase III subunit RPC9 (RNA polymerase III subunit C9) (RNA polymerase III subunit C17)
P47077	NOP9_YEAST	Nucleolar protein 9 (Pumilio domain-containing protein NOP9)
P47082	AVT1_YEAST	Vacuolar amino acid transporter 1
P47083	MPP10_YEAST	U3 small nucleolar RNA-associated protein MPP10 (U3 snoRNA-associated protein MPP10) (M phase phosphoprotein 10)
P47093	LSM8_YEAST	U6 snRNA-associated Sm-like protein LSm8
P47096	3HAO_YEAST	3-hydroxyanthranilate 3,4-dioxygenase (EC 1.13.11.6) (3-hydroxyanthranilate oxygenase) (3-HAO) (3-hydroxyanthranilic acid dioxygenase) (HAD) (Biosynthesis of nicotinic acid protein 1)
P47098	YJ11B_YEAST	Transposon Ty1-JR1 Gag-Pol polyprotein (Gag-Pol-p199) (TY1A-TY1B) (Transposon Ty1 TYA-TYB polyprotein) (p190) [Cleaved into: Capsid protein (CA) (Gag-p45) (p54); Ty1 protease (PR) (EC 3.4.23.-) (Pol-p20) (p23); Integrase (IN) (Pol-p71) (p84) (p90); Reverse transcriptase/ribonuclease H (RT) (RT-RH) (EC 2.7.7.49) (EC 2.7.7.7) (EC 3.1.26.4) (Pol-p63) (p60)]
P47100	YJ12B_YEAST	Transposon Ty1-JR2 Gag-Pol polyprotein (Gag-Pol-p199) (TY1A-TY1B) (Transposon Ty1 TYA-TYB polyprotein) (p190) [Cleaved into: Capsid protein (CA) (Gag-p45) (p54); Ty1 protease (PR) (EC 3.4.23.-) (Pol-p20) (p23); Integrase (IN) (Pol-p71) (p84) (p90); Reverse transcriptase/ribonuclease H (RT) (RT-RH) (EC 2.7.7.49) (EC 2.7.7.7) (EC 3.1.26.4) (Pol-p63) (p60)]
P47102	GEA1_YEAST	ARF guanine-nucleotide exchange factor 1
P47103	CYP7_YEAST	Peptidyl-prolyl cis-trans isomerase CYP7 (PPIase CYP7) (EC 5.2.1.8) (Rotamase CYP7)
P47104	RAV1_YEAST	Regulator of V-ATPase in vacuolar membrane protein 1 (Suppression of the onset of impotence protein 3)
P47110	DPOD3_YEAST	DNA polymerase delta subunit 3
P47112	CDT1_YEAST	Cell division cycle protein CDT1 (SIC1 indispensable protein 2) (Topoisomerase-A hypersensitive protein 11)
P47113	BFA1_YEAST	Mitotic check point protein BFA1 (Cell cycle arrest protein BFA1)
P47114	KCH1_YEAST	Low affinity K(+) transporter 1
P47116	PTK2_YEAST	Serine/threonine-protein kinase PTK2/STK2 (EC 2.7.11.1)
P47119	ITPA_YEAST	Inosine triphosphate pyrophosphatase (ITPase) (Inosine triphosphatase) (EC 3.6.1.9) (Hydroxylaminopurine sensitivity protein 1) (Non-canonical purine NTP pyrophosphatase) (Non-standard purine NTP pyrophosphatase) (Nucleoside-triphosphate diphosphatase) (Nucleoside-triphosphate pyrophosphatase) (NTPase)
P47120	DOHH_YEAST	Deoxyhypusine hydroxylase (DOHH) (EC 1.14.99.29) (Deoxyhypusine dioxygenase) (Deoxyhypusine monooxygenase) (Ligand of eIF5A protein 1)
P47122	GPN1_YEAST	GPN-loop GTPase 1 (EC 3.6.5.-) (Essential PCL1-interacting ATPase 1) (GPN-loop GTPase NPA3) (Nucleolar preribosomal-associated protein 3)
P47124	HOC1_YEAST	Putative glycosyltransferase HOC1 (EC 2.4.-.-) (M-Pol II subunit Hoc1p) (Mannan polymerase II complex HOC1 subunit)
P47130	CSN12_YEAST	Cop9 signalosome complex subunit 12
P47134	BIR1_YEAST	Chromosomal passenger complex protein BIR1
P47136	BUD4_YEAST	Bud site selection protein 4
P47142	VPS25_YEAST	Vacuolar protein-sorting-associated protein 25 (ESCRT-II complex subunit VPS25)
P47143	ADK_YEAST	Adenosine kinase (EC 2.7.1.20)
P47149	NNF1_YEAST	Kinetochore-associated protein NNF1
P47154	STE24_YEAST	CAAX prenyl protease 1 (EC 3.4.24.84) (A-factor-converting enzyme) (Prenyl protein-specific endoprotease 1) (PPSEP 1)
P47156	JHD2_YEAST	Histone demethylase JHD2 (EC 1.14.11.67) (Jumonji/ARID domain-containing protein 2) ([histone H3]-trimethyl-L-lysine(4) demethylase JHD2)
P47158	CAF17_YEAST	Putative transferase CAF17, mitochondrial (EC 2.1.-.-) (57 kDa iron-sulfur cluster assembly factor for biotin synthase- and aconitase-like mitochondrial proteins) (CCR4-associated factor 17)
P47160	ENT3_YEAST	Epsin-3
P47164	MET7_YEAST	Cystathionine gamma-synthase (EC 2.5.1.48) (O-succinylhomoserine (thiol)-lyase) (Sulfur transfer protein 2)
P47167	CENPK_YEAST	Inner kinetochore subunit MCM22 (CENP-K homolog) (Constitutive centromere-associated network protein MCM22) (Minichromosome maintenance protein 22)
P47169	MET5_YEAST	Sulfite reductase [NADPH] subunit beta (EC 1.8.1.2) (Extracellular mutant protein 17)
P47170	IML1_YEAST	Vacuolar membrane-associated protein IML1 (Increased minichromosome loss protein 1) (SEH-associated protein 1)
P47171	HIR3_YEAST	Histone transcription regulator 3
P47176	BCA2_YEAST	Branched-chain-amino-acid aminotransferase, cytosolic (BCAT) (EC 2.6.1.42) (Protein TWT2)
P47178	DAN1_YEAST	Cell wall protein DAN1 (Covalently-linked cell wall protein 13) (Delayed anaerobic protein 1)
P47190	PMT3_YEAST	Dolichyl-phosphate-mannose--protein mannosyltransferase 3 (EC 2.4.1.109)
P47818	CCC1_YEAST	Protein CCC1 (Cross-complementer of CSG1 protein 1)
P47821	SSN8_YEAST	RNA polymerase II holoenzyme cyclin-like subunit (Suppressor of RNA polymerase B 11)
P47822	MED21_YEAST	Mediator of RNA polymerase II transcription subunit 21 (Mediator complex subunit 21) (RNAPII complex component SRB7) (Suppressor of RNA polymerase B 7)
P47912	LCF4_YEAST	Long-chain-fatty-acid--CoA ligase 4 (EC 6.2.1.3) (Fatty acid activator 4) (Fatty acyl-CoA synthetase) (FACS) (Long-chain acyl-CoA synthetase 4)
P47977	CTH2_YEAST	mRNA decay factor CTH2 (Cysteine-three-histidine protein 2) (Protein TIS11 homolog) (Protein YTIS11) (TPA-induced sequence protein 11)
P48016	ATH1_YEAST	Periplasmic acid trehalase ATH1 (EC 3.2.1.28) (Alpha,alpha-trehalase) (Alpha,alpha-trehalose glucohydrolase)
P48164	RS7B_YEAST	Small ribosomal subunit protein eS7B (40S ribosomal protein S7-B)
P48231	TCB2_YEAST	Tricalbin-2
P48236	GPC1_YEAST	Glycerophosphocholine acyltransferase 1 (GPCAT) (EC 2.3.1.-)
P48237	CCM1_YEAST	Mitochondrial 15S rRNA processing factor CCM1 (COB and COX1 mRNA maturation protein 1) (Degradation of mitochondrial rRNA protein 1) (Required for respiratory growth protein 2)
P48240	MTR3_YEAST	Exosome complex component MTR3 (mRNA transport regulator 3)
P48360	ADRO_YEAST	Probable NADPH:adrenodoxin oxidoreductase, mitochondrial (AR) (Adrenodoxin reductase) (EC 1.18.1.6) (Ferredoxin--NADP(+) reductase) (FDXR) (Ferredoxin reductase)
P48361	ASK10_YEAST	Activator of SKN7 protein 10 (Regulator of the glycerol channel 2)
P48412	UPF3_YEAST	Nonsense-mediated mRNA decay protein 3 (Up-frameshift suppressor 3)
P48415	SEC16_YEAST	COPII coat assembly protein SEC16 (Protein transport protein SEC16)
P48439	OST3_YEAST	Dolichyl-diphosphooligosaccharide--protein glycosyltransferase subunit 3 (Oligosaccharyl transferase 34 kDa subunit) (Oligosaccharyl transferase subunit OST3) (Oligosaccharyl transferase subunit gamma)
P48445	BPL1_YEAST	Biotin--protein ligase (EC 6.3.4.-) (Biotin apo-protein ligase) [Includes: Biotin--[methylmalonyl-CoA-carboxytransferase] ligase (EC 6.3.4.9); Biotin--[propionyl-CoA-carboxylase [ATP-hydrolyzing]] ligase (EC 6.3.4.10) (Holocarboxylase synthetase) (HCS); Biotin--[methylcrotonoyl-CoA-carboxylase] ligase (EC 6.3.4.11); Biotin--[acetyl-CoA-carboxylase] ligase (EC 6.3.4.15)]
P48510	DSK2_YEAST	Ubiquitin domain-containing protein DSK2
P48524	BUL1_YEAST	Ubiquitin ligase-binding protein BUL1 (Respiration deficiency suppressor 1)
P48558	BXI1_YEAST	Bax inhibitor 1 (BH3 domain-containing protein BXI1)
P48559	YPT11_YEAST	GTP-binding protein YPT11 (Rab GTPase YPT11)
P48561	TRF5_YEAST	Poly(A) RNA polymerase protein 1 (EC 2.7.7.19) (Topoisomerase 1-related protein TRF5)
P48562	CLA4_YEAST	Serine/threonine-protein kinase CLA4 (EC 2.7.11.1)
P48563	MON2_YEAST	Protein MON2
P48566	GYP3_YEAST	GTPase-activating protein GYP3 (Multicopy suppressor of bud emergence 3) (Protein MSB3)
P48581	RAD17_YEAST	DNA damage checkpoint control protein RAD17 (DNA repair exonuclease RAD17)
P48582	BRO1_YEAST	Vacuolar-sorting protein BRO1 (Amino acid sensor-independent protein 6) (BCK1-like resistance to osmotic shock protein 1) (BRO domain-containing protein 1) (Nitrogen permease inactivating protein 3) (Vacuolar protein-sorting-associated protein 31)
P48813	GNP1_YEAST	High-affinity glutamine permease
P48836	VATG_YEAST	V-type proton ATPase subunit G (V-ATPase subunit G) (V-ATPase 13 kDa subunit) (Vacuolar proton pump subunit G)
P48837	NUP57_YEAST	Nucleoporin NUP57 (Nuclear pore protein NUP57)
P49017	COQ5_YEAST	2-methoxy-6-polyprenyl-1,4-benzoquinol methylase, mitochondrial (EC 2.1.1.201) (2-hexaprenyl-6-methoxy-1,4-benzoquinol methyltransferase) (Ubiquinone biosynthesis methyltransferase COQ5)
P49018	GPI8_YEAST	GPI-anchor transamidase (GPI transamidase) (EC 3.-.-.-)
P49095	GCSP_YEAST	Glycine dehydrogenase (decarboxylating), mitochondrial (EC 1.4.4.2) (Glycine cleavage system P protein) (Glycine decarboxylase) (Glycine decarboxylase complex subunit P) (Glycine dehydrogenase (aminomethyl-transferring))
P49166	RL37A_YEAST	Large ribosomal subunit protein eL37A (60S ribosomal protein L37-A) (L43) (YL35) (YP55)
P49334	TOM22_YEAST	Mitochondrial import receptor subunit TOM22 (Mitochondrial 17 kDa assembly protein) (Mitochondrial 22 kDa outer membrane protein) (Protein MAS17) (Translocase of outer membrane 22 kDa subunit)
P49435	APT1_YEAST	Adenine phosphoribosyltransferase 1 (APRT 1) (EC 2.4.2.7)
P49573	CTR1_YEAST	Copper transport protein CTR1 (Copper transporter 1)
P49626	RL4B_YEAST	Large ribosomal subunit protein uL4B (60S ribosomal protein L4-B) (L2) (RP2) (YL2)
P49686	NUP42_YEAST	Nucleoporin NUP42 (Nuclear pore protein NUP42)
P49687	NU145_YEAST	Nucleoporin NUP145 (EC 3.4.21.-) (Nuclear pore protein NUP145) [Cleaved into: Nucleoporin NUP145N (N-NUP145); Nucleoporin NUP145C (C-NUP145)]
P49704	PRP31_YEAST	Pre-mRNA-processing factor 31
P49723	RIR4_YEAST	Ribonucleoside-diphosphate reductase small chain 2 (EC 1.17.4.1) (Ribonucleotide reductase R2 subunit 2) (Ribonucleotide reductase small subunit 2)
P49775	HNT2_YEAST	Bis(5'-adenosyl)-triphosphatase (EC 3.6.1.29) (AP3A hydrolase) (AP3Aase) (Diadenosine 5',5'''-P1,P3-triphosphate hydrolase) (Dinucleosidetriphosphatase) (Hit family protein 2)
P49955	SF3B1_YEAST	U2 snRNP component HSH155
P49956	CTF18_YEAST	Chromosome transmission fidelity protein 18
P49957	TRM9_YEAST	tRNA (carboxymethyluridine(34)-5-O)-methyltransferase (EC 2.1.1.229) (tRNA (uracil-5-)-methyltransferase TRM9) (tRNA [Um34] methyltransferase) (tRNA methylase 9)
P50076	ALG10_YEAST	Dol-P-Glc:Glc(2)Man(9)GlcNAc(2)-PP-Dol alpha-1,2-glucosyltransferase (EC 2.4.1.256) (Alpha-1,2-glucosyltransferase ALG10-A) (Alpha-2-glucosyltransferase ALG10) (Asparagine-linked glycosylation protein 10) (Dolichyl-phosphoglucose-dependent glucosyltransferase ALG10)
P50077	CCH1_YEAST	Calcium-channel protein CCH1
P50078	TOS2_YEAST	Protein TOS2 (Target of SBF 2)
P50079	HSV2_YEAST	SVP1-like protein 2
P50082	AMA1_YEAST	Meiosis-specific APC/C activator protein AMA1 (Activator of meiotic APC/C protein 1) (Sporulation-specific protein 70)
P50085	PHB2_YEAST	Prohibitin-2
P50087	MIC26_YEAST	MICOS subunit MIC26 (Mitochondrial contact site complex 29 kDa subunit) (Mitochondrial inner membrane organization component of 27 kDa) (Mitochondrial organizing structure protein 2) (MitOS2)
P50090	KEL2_YEAST	Kelch repeat-containing protein 2
P50091	PEX21_YEAST	Peroxisomal protein PEX21 (Peroxin-21)
P50094	IMDH4_YEAST	Inosine-5'-monophosphate dehydrogenase 4 (IMP dehydrogenase 4) (IMPD 4) (IMPDH 4) (EC 1.1.1.205)
P50095	IMDH3_YEAST	Inosine-5'-monophosphate dehydrogenase 3 (IMP dehydrogenase 3) (IMPD 3) (IMPDH 3) (EC 1.1.1.205)
P50101	UBP15_YEAST	Ubiquitin carboxyl-terminal hydrolase 15 (EC 3.4.19.12) (Deubiquitinating enzyme 15) (Ubiquitin thioesterase 15) (Ubiquitin-specific-processing protease 15)
P50102	UBP8_YEAST	Ubiquitin carboxyl-terminal hydrolase 8 (EC 3.4.19.12) (Deubiquitinating enzyme 8) (Ubiquitin thioesterase 8) (Ubiquitin-specific-processing protease 8)
P50105	TAF4_YEAST	Transcription initiation factor TFIID subunit 4 (MPT-1) (TAF suppressor gene 2 protein) (TAFII-48) (TBP-associated factor 4) (TBP-associated factor 48 kDa)
P50106	RPA14_YEAST	DNA-directed RNA polymerase I subunit RPA14 (A14) (DNA-directed RNA polymerase I 14 kDa polypeptide)
P50107	LGUL_YEAST	Glyoxalase I (Glx I) (EC 4.4.1.5) (Aldoketomutase) (Ketone-aldehyde mutase) (Methylglyoxalase) (S-D-lactoylglutathione methylglyoxal lyase) (actoylglutathione lyase)
P50108	MNN10_YEAST	Probable alpha-1,6-mannosyltransferase MNN10 (EC 2.4.1.-) (Bud emergence delay protein 1) (Mannan polymerase II complex MNN10 subunit) (M-Pol II subunit MNN10)
P50110	SAM37_YEAST	Sorting assembly machinery 37 kDa subunit (MAS37 protein) (Mitochondrial 37 kDa outer membrane protein)
P50111	ZDS1_YEAST	Protein ZDS1 (Protein NRC1) (RT2GS1)
P50275	ASE1_YEAST	Anaphase spindle elongation protein
P50623	UBC9_YEAST	SUMO-conjugating enzyme UBC9 (EC 2.3.2.-) (RING-type E3 SUMO transferase UBC9) (Ubiquitin carrier protein 9) (Ubiquitin-conjugating enzyme E2-18 kDa) (Ubiquitin-protein ligase)
P50861	RIB4_YEAST	6,7-dimethyl-8-ribityllumazine synthase (DMRL synthase) (LS) (Lumazine synthase) (EC 2.5.1.78)
P50873	MRK1_YEAST	Serine/threonine-protein kinase MRK1 (EC 2.7.11.1)
P50874	ORC5_YEAST	Origin recognition complex subunit 5 (Origin recognition complex 53 kDa subunit)
P50875	SPT20_YEAST	Transcription factor SPT20
P50942	INP52_YEAST	Polyphosphatidylinositol phosphatase INP52 (Synaptojanin-like protein 2) [Includes: SAC1-like phosphoinositide phosphatase (EC 3.1.3.-); Phosphatidylinositol 4,5-bisphosphate 5-phosphatase (EC 3.1.3.36)]
P50945	MIC27_YEAST	MICOS complex subunit MIC27 (Altered inheritance of mitochondria protein 37) (Mitochondrial contact site complex 27 kDa subunit)
P50947	PHO23_YEAST	Transcriptional regulatory protein PHO23
P51402	RL37B_YEAST	Large ribosomal subunit protein eL37B (60S ribosomal protein L37-B) (L43) (YL35) (YP55)
P51601	GCH1_YEAST	GTP cyclohydrolase 1 (EC 3.5.4.16) (GTP cyclohydrolase I) (GTP-CH-I)
P51862	ROM2_YEAST	RHO1 GDP-GTP exchange protein 2
P51979	HFM1_YEAST	ATP-dependent DNA helicase MER3 (EC 3.6.4.12) (Protein HFM1)
P51996	YPT32_YEAST	GTP-binding protein YPT32/YPT11 (Rab GTPase YPT32)
P52286	SKP1_YEAST	Suppressor of kinetochore protein 1 (Centromere DNA-binding protein complex CBF3 subunit D) (E3 ubiquitin ligase complex SCF subunit SKP1)
P52488	UBA2_YEAST	Ubiquitin-activating enzyme E1-like (Polymerase-interacting protein 2) (SMT3-activating enzyme subunit 2)
P52489	KPYK2_YEAST	Pyruvate kinase 2 (PK 2) (EC 2.7.1.40)
P52490	UBC13_YEAST	Ubiquitin-conjugating enzyme E2 13 (EC 2.3.2.23) (E2 ubiquitin-conjugating enzyme 13) (Ubiquitin carrier protein 13) (Ubiquitin-protein ligase 13)
P52491	UBC12_YEAST	NEDD8-conjugating enzyme UBC12 (EC 2.3.2.34) (RUB1-conjugating enzyme) (Ubiquitin carrier protein 12)
P52553	PFD6_YEAST	Prefoldin subunit 6 (Genes involved in microtubule biogenesis protein 1) (Gim complex subunit 1) (GimC subunit 1)
P52593	NU188_YEAST	Nucleoporin NUP188 (Nuclear pore protein NUP188)
P52870	SC6B1_YEAST	Protein transport protein SBH1 (Sec61 complex subunit SBH1) (Sec61 complex subunit beta)
P52871	SC6B2_YEAST	Protein transport protein SBH2 (Ssh1 complex subunit SBH2) (Ssh1 complex subunit beta)
P52891	NUP84_YEAST	Nucleoporin NUP84 (Nuclear pore protein NUP84)
P52893	ALAT1_YEAST	Alanine aminotransferase, mitochondrial (EC 2.6.1.2) (Glutamate pyruvate transaminase) (GPT) (Glutamic--alanine transaminase) (Glutamic--pyruvic transaminase)
P52910	ACS2_YEAST	Acetyl-coenzyme A synthetase 2 (EC 6.2.1.1) (Acetate--CoA ligase 2) (Acyl-activating enzyme 2)
P52917	VPS4_YEAST	Vacuolar protein sorting-associated protein 4 (DOA4-independent degradation protein 6) (Protein END13) (Vacuolar protein-targeting protein 10)
P52920	NBP35_YEAST	Cytosolic Fe-S cluster assembly factor NBP35 (Nucleotide-binding protein 35)
P52960	PIP2_YEAST	Peroxisome proliferation transcriptional regulator (Oleate-activated transcription factor 2)
P53008	CWH41_YEAST	Mannosyl-oligosaccharide glucosidase (EC 3.2.1.106) (Processing A-glucosidase I) (Glucosidase I)
P53010	PAN2_YEAST	PAN2-PAN3 deadenylation complex catalytic subunit PAN2 (EC 3.1.13.4) (PAB1P-dependent poly(A)-specific ribonuclease) (Poly(A)-nuclease deadenylation complex subunit 2) (PAN deadenylation complex subunit 2)
P53011	SEH1_YEAST	Nucleoporin SEH1 (Nuclear pore protein SEH1) (SEC13 homolog 1)
P53012	SCS3_YEAST	Acyl-coenzyme A diphosphatase SCS3 (EC 3.6.1.-) (FIT family protein SCS3)
P53032	SUT1_YEAST	Sterol uptake protein 1
P53037	PSD2_YEAST	Phosphatidylserine decarboxylase proenzyme 2 (EC 4.1.1.65) [Cleaved into: Phosphatidylserine decarboxylase 2 beta chain; Phosphatidylserine decarboxylase 2 alpha chain]
P53038	TEL2_YEAST	Telomere length regulation protein TEL2
P53039	YIP1_YEAST	Protein transport protein YIP1 (YPT-interacting protein 1)
P53040	TAF6_YEAST	Transcription initiation factor TFIID subunit 6 (TBP-associated factor 6) (TBP-associated factor 60 kDa) (TAFII-60) (TAFII60)
P53043	PPP5_YEAST	Serine/threonine-protein phosphatase T (PPT) (EC 3.1.3.16)
P53044	UFD1_YEAST	Ubiquitin fusion degradation protein 1 (UB fusion protein 1) (Polymerase-interacting protein 3)
P53045	ERG25_YEAST	C-4 methylsterol oxidase ERG25 (EC 1.14.18.-) (Ergosterol biosynthetic protein 25) (Sterol-C4-methyl oxidase ERG25) (SMO)
P53048	MAL11_YEAST	General alpha-glucoside permease (Maltose permease MAL11) (Maltose transport protein MAL11)
P53049	YOR1_YEAST	Oligomycin resistance ATP-dependent permease YOR1 (ABC transporter YOR1) (ABC-type Cd(2+) transporter) (EC 7.2.2.2) (ABC-type glutathione-S-conjugate transporter) (EC 7.6.2.3) (Yeast oligomycin resistance protein 1)
P53051	MALX3_YEAST	Oligo-1,6-glucosidase IMA1 (EC 3.2.1.10) (Alpha-glucosidase) (Isomaltase 1)
P53061	ZIP2_YEAST	Protein ZIP2 (Zipping up meiotic chromosomes protein 2)
P53063	DXO_YEAST	Decapping nuclease RAI1 (ScRai1) (EC 3.6.1.-) (NAD-capped RNA hydrolase RAI1) (DeNADding enzyme RAI1) (EC 3.6.1.-) (RAT1-interacting protein)
P53064	RTF1_YEAST	RNA polymerase-associated protein RTF1
P53067	IMB5_YEAST	Importin subunit beta-5 (114 kDa karyopherin) (Karyopherin subunit beta-5) (Karyopherin-114)
P53068	APC10_YEAST	Anaphase-promoting complex subunit DOC1 (Destruction of cyclin B protein 1)
P53076	VID30_YEAST	GID complex subunit 1 (Glucose-induced degradation protein 1) (Vacuolar import and degradation protein 30)
P53079	COG1_YEAST	Conserved oligomeric Golgi complex subunit 1 (COG complex subunit 1) (Complexed with DOR1 protein 3) (Component of oligomeric Golgi complex 1) (Protein SEC36)
P53082	BOL2_YEAST	BolA-like protein 2 (Altered inheritance rate of mitochondria protein 15) (Fe repressor of activation 2)
P53083	MDM34_YEAST	Mitochondrial distribution and morphology protein 34 (Mitochondrial outer membrane protein MMM2)
P53086	KIP3_YEAST	Kinesin-like protein KIP3
P53088	CTU1_YEAST	Cytoplasmic tRNA 2-thiolation protein 1 (EC 2.7.7.-) (Cytoplasmic tRNA adenylyltransferase 1) (Needs CLA4 to survive protein 6) (Thiolation of uridine in cytoplasmic tRNA protein 1)
P53090	ARO8_YEAST	Aromatic/aminoadipate aminotransferase 1 (2-aminoadipate aminotransferase) (EC 2.6.1.39) (2-aminoadipate transaminase) (Alpha-aminoadipate aminotransferase) (AadAT) (Aromatic amino acid aminotransferase 1) (EC 2.6.1.57) (Aromatic amino acid aminotransferase I) (Aromatic amino acid-requiring protein 8)
P53091	MCM6_YEAST	DNA replication licensing factor MCM6 (EC 3.6.4.12) (Minichromosome maintenance protein 6)
P53093	YIP4_YEAST	Protein YIP4 (YPT-interacting protein 4)
P53095	DSD1_YEAST	D-serine dehydratase (EC 4.3.1.18) (D-serine deaminase) (DSD)
P53096	HOS2_YEAST	Probable histone deacetylase HOS2 (EC 3.5.1.98)
P53104	ATG1_YEAST	Serine/threonine-protein kinase ATG1 (EC 2.7.11.1) (Autophagy protein 3) (Autophagy-related protein 1) (Cytoplasm to vacuole targeting protein 10)
P53109	AIM14_YEAST	Probable metalloreductase AIM14 (EC 1.16.1.-) (Altered inheritance of mitochondria protein 14)
P53112	PEX14_YEAST	Peroxisomal membrane protein PEX14 (Peroxin-14)
P53114	MED5_YEAST	Mediator of RNA polymerase II transcription subunit 5 (Mediator complex subunit 5) (Negative regulator of URS2 protein 1)
P53115	INO80_YEAST	Chromatin-remodeling ATPase INO80 (EC 3.6.4.-) (Inositol-requiring protein 80)
P53119	HUL5_YEAST	E3 ubiquitin-protein ligase HUL5 (EC 2.3.2.26)
P53127	SNT2_YEAST	E3 ubiquitin-protein ligase SNT2 (EC 2.3.2.27) (Histone E3 ligase SNT2) (RING-type E3 ubiquitin transferase SNT2) (SANT domain-containing protein 2)
P53129	MON1_YEAST	Vacuolar fusion protein MON1 (Autophagy-related protein 12) (Monensin sensitivity protein 1)
P53131	PRP43_YEAST	Pre-mRNA-splicing factor ATP-dependent RNA helicase PRP43 (EC 3.6.4.13) (Helicase JA1)
P53135	SLD3_YEAST	DNA replication regulator SLD3
P53137	CUE3_YEAST	RQC trigger complex subunit CUE3 (CUE domain-containing protein 3) (Coupling of ubiquitin conjugation to ER degradation protein 3)
P53140	RMD9_YEAST	RNA-binding protein RMD9, mitochondrial (Dodecamer binding protein) (DBP) (Required for meiotic nuclear division protein 9)
P53141	MLC1_YEAST	Myosin light chain 1 (Calmodulin-like myosin light chain MLC1) (Myosin-2 light chain)
P53144	YGK1_YEAST	5'-deoxynucleotidase YGK1 (EC 3.1.3.89)
P53145	LSG1_YEAST	Large subunit GTPase 1 (EC 3.6.1.-)
P53146	USE1_YEAST	Protein transport protein USE1 (SNARE-like tail-anchored protein 1) (Unconventional SNARE in the endoplasmic reticulum protein 1)
P53148	KNL1_YEAST	Outer kinetochore KNL1 complex subunit SPC105 (105 kDa spindle pole component protein) (Spindle pole body component SPC105)
P53150	XRCC4_YEAST	Non-homologous end-joining factor LIF1 (Ligase-interacting factor 1)
P53152	MMS2_YEAST	Ubiquitin-conjugating enzyme variant MMS2 (UEV MMS2)
P53154	GUP1_YEAST	Membrane-bound O-acyltransferase GUP1 (Glycerol uptake protein 1)
P53157	MPC1_YEAST	Mitochondrial pyruvate carrier 1 (MPC1) (Protein FMP37)
P53159	MPS2_YEAST	Monopolar spindle protein 2
P53163	MNP1_YEAST	Large ribosomal subunit protein bL12m (54S ribosomal protein L12, mitochondrial) (Mitochondrial-nucleoid protein 1)
P53164	NPY1_YEAST	NAD-capped RNA hydrolase NPY1 (DeNADding enzyme NPY1) (EC 3.6.1.-) (NADH pyrophosphatase) (EC 3.6.1.22)
P53165	SGF73_YEAST	SAGA-associated factor 73 (73 kDa SAGA-associated factor) (SAGA histone acetyltransferase complex 73 kDa subunit)
P53166	MRH4_YEAST	ATP-dependent RNA helicase MRH4, mitochondrial (EC 3.6.4.13) (Mitochondrial RNA helicase 4)
P53168	DUO1_YEAST	DASH complex subunit DUO1 (Death upon overproduction protein 1) (Outer kinetochore protein DUO1)
P53170	PDK2_YEAST	[Pyruvate dehydrogenase (acetyl-transferring)] kinase 2, mitochondrial (PDK 2) (Pyruvate dehydrogenase kinase 2) (EC 2.7.11.2) (Protein kinase of PDH protein 2) (Pyruvate dehydrogenase complex kinase 2) (PDC kinase 2) ([Pyruvate dehydrogenase [lipoamide]] kinase 2)
P53173	ERV14_YEAST	ER-derived vesicles protein ERV14
P53176	MST27_YEAST	Multicopy suppressor of SEC21 protein 27 (DUP240 protein MST27) (Protein DUP2)
P53178	ALG13_YEAST	UDP-N-acetylglucosamine transferase subunit ALG13 (EC 2.4.1.141) (Asparagine-linked glycosylation protein 13)
P53184	PNC1_YEAST	Nicotinamidase (EC 3.5.1.19) (Nicotinamide deamidase) (NAMase)
P53191	PIB2_YEAST	Glutamine sensor PIB2 (Phosphatidylinositol 3-phosphate-binding protein 2)
P53192	GET1_YEAST	Golgi to ER traffic protein 1 (Guided entry of tail-anchored proteins 1) (Mitochondrial distribution and morphology protein 39)
P53193	JAC1_YEAST	J-type co-chaperone JAC1, mitochondrial (J-type accessory chaperone 1)
P53195	COG7_YEAST	Conserved oligomeric Golgi complex subunit 7 (COG complex subunit 7) (Complexed with DOR1 protein 5) (Component of oligomeric Golgi complex 7)
P53196	RPN14_YEAST	26S proteasome regulatory subunit RPN14 (Proteasome non-ATPase subunit 14)
P53197	CDH1_YEAST	APC/C activator protein CDH1 (CDC20 homolog 1) (Homolog of CDC twenty 1)
P53199	ERG26_YEAST	Sterol-4-alpha-carboxylate 3-dehydrogenase ERG26, decarboxylating (EC 1.1.1.170) (C-3 sterol dehydrogenase ERG26) (C-4 decarboxylase ERG26) (Ergosterol biosynthetic protein 26)
P53201	SWC4_YEAST	SWR1-complex protein 4 (ESA1-associated factor 2)
P53202	CUL3_YEAST	Cullin-3 (Cullin-B)
P53204	NMA2_YEAST	Nicotinamide/nicotinic acid mononucleotide adenylyltransferase 2 (NMN/NaMN adenylyltransferase 2) (EC 2.7.7.1) (EC 2.7.7.18) (NAD(+) diphosphorylase 2) (NAD(+) pyrophosphorylase 2) (Nicotinamide-nucleotide adenylyltransferase 2) (NMN adenylyltransferase 2) (NMNAT 2) (Nicotinate-nucleotide adenylyltransferase 2) (NaMN adenylyltransferase 2) (NaMNAT 2)
P53207	SNU71_YEAST	U1 small nuclear ribonucleoprotein component SNU71
P53208	EAT1_YEAST	Ethanol acetyltransferase 1 (EC 2.3.1.268) (Acetyl-CoA hydrolase) (EC 3.1.2.1) (Acetyl-CoA thioesterase) (Alcohol acetyltransferase) (AAT) (Ethyl acetate esterase) (EC 3.1.1.-)
P53215	THG1_YEAST	tRNA(His) guanylyltransferase (EC 2.7.7.79) (tRNA-histidine guanylyltransferase)
P53218	POP6_YEAST	Ribonucleases P/MRP protein subunit POP6 (EC 3.1.26.5) (RNA-processing protein POP6) (RNases P/MRP 18.2 kDa subunit)
P53219	IMO32_YEAST	Probable alcohol acetyltransferase (AAT) (EC 2.3.1.-) (Intermediate cleaved by mitochondrial octapeptidyl aminopeptidase protein 32)
P53223	CAX4_YEAST	Dolichyldiphosphatase (EC 3.6.1.43) (Dolichyl pyrophosphate phosphatase)
P53224	ORM1_YEAST	Protein ORM1
P53226	BUD9_YEAST	Bud site selection protein 9
P53230	TAM41_YEAST	Phosphatidate cytidylyltransferase, mitochondrial (EC 2.7.7.41) (CDP-diacylglycerol synthase) (CDP-DAG synthase) (Mitochondrial import protein MMP37) (Mitochondrial matrix protein of 37 kDa) (Mitochondrial translocator assembly and maintenance protein 41)
P53233	FMP48_YEAST	Probable serine/threonine-protein kinase FMP48 (EC 2.7.11.1) (Found in mitochondrial proteome protein 48)
P53236	RSC1_YEAST	Chromatin structure-remodeling complex subunit RSC1 (RSC complex subunit RSC1) (Remodel the structure of chromatin complex subunit 1)
P53238	PEF1_YEAST	Peflin (Penta-EF hand domain-containing protein 1)
P53250	TWF1_YEAST	Twinfilin-1 (Twinfilin-A)
P53251	SLX9_YEAST	Ribosome biogenesis protein SLX9
P53252	PIL1_YEAST	Sphingolipid long chain base-responsive protein PIL1
P53254	UTP22_YEAST	U3 small nucleolar RNA-associated protein 22 (U3 snoRNA-associated protein 22) (U three protein 22)
P53255	DRN1_YEAST	CWF19-like protein DRN1 (Debranching enzyme-associated ribonuclease 1)
P53256	RRP46_YEAST	Exosome complex component RRP46 (Ribosomal RNA-processing protein 46)
P53259	PCP1_YEAST	Rhomboid protein 1, mitochondrial (EC 3.4.21.105) (Mitochondrial distribution and morphology protein 37) (Processing of cytochrome c peroxidase protein 1)
P53261	PESC_YEAST	Pescadillo homolog (Nucleolar protein 7) (Ribosomal RNA-processing protein 13)
P53262	VOA1_YEAST	V0 assembly protein 1
P53264	CLD1_YEAST	Cardiolipin-specific deacylase 1, mitochondrial (EC 3.5.1.-)
P53267	DAM1_YEAST	DASH complex subunit DAM1 (DUO1 and MPS1-interacting protein 1) (Kinetochore assembly protein DAM1) (Outer kinetochore protein DAM1)
P53271	COG2_YEAST	Conserved oligomeric Golgi complex subunit 2 (COG complex subunit 2) (Component of oligomeric Golgi complex 2) (Protein SEC35)
P53276	UTP8_YEAST	U3 small nucleolar RNA-associated protein 8 (U3 snoRNA-associated protein 8) (U three protein 8) (U3 protein 8 required for transcription) (t-UTP8)
P53277	SYF2_YEAST	Pre-mRNA-splicing factor SYF2 (PRP19 complex protein 31) (Synthetic lethal with CDC40 protein 2)
P53281	LSB1_YEAST	LAS seventeen-binding protein 1 (LAS17-binding protein 1)
P53286	BTN2_YEAST	Protein BTN2 (Batten disease protein 2)
P53290	RAGCD_YEAST	GTP-binding protein GTR2 (EC 3.6.5.-)
P53294	PUS6_YEAST	tRNA pseudouridine(31) synthase (EC 5.4.99.42) (Pseudouridine synthase 6) (Pseudouridylate synthase 6) (Uracil hydrolyase) (tRNA pseudouridine 31 synthase) (PSI31 synthase)
P53296	ATF2_YEAST	Alcohol O-acetyltransferase 2 (AATase 2) (EC 2.3.1.84) (Acetyl-CoA:pregnenolone acetyltransferase) (APAT)
P53297	PBP1_YEAST	PAB1-binding protein 1 (Poly(A)-binding protein-binding protein)
P53298	CENPQ_YEAST	Inner kinetochore subunit OKP1 (CENP-Q homolog) (Constitutive centromere-associated network protein OKP1) (Outer kinetochore protein 1)
P53299	TIM13_YEAST	Mitochondrial import inner membrane translocase subunit TIM13
P53301	CRH1_YEAST	Probable glycosidase CRH1 (EC 3.2.-.-) (Congo red hypersensitive protein 1)
P53303	ZPR1_YEAST	Zinc finger chaperone ZPR1
P53309	AP18B_YEAST	Clathrin coat assembly protein AP180B
P53311	MPC3_YEAST	Mitochondrial pyruvate carrier 3 (MPC3) (Protein FMP43)
P53314	CPD1_YEAST	2',3'-cyclic-nucleotide 3'-phosphodiesterase (CPDase) (EC 3.1.4.37)
P53317	NOP19_YEAST	Nucleolar protein 19
P53318	COQ6_YEAST	Ubiquinone biosynthesis monooxygenase COQ6, mitochondrial (EC 1.14.13.-) (2-methoxy-6-polyprenolphenol 4-hydroxylase) (EC 1.14.15.-) (Ubiquinone C4-deaminase) (EC 3.5.-.-)
P53322	TNA1_YEAST	High-affinity nicotinic acid transporter (Nicotinic acid permease)
P53323	BUD32_YEAST	EKC/KEOPS complex subunit BUD32 (EC 3.6.-.-) (Atypical serine/threonine protein kinase BUD32) (EC 2.7.11.1) (Bud site selection protein 32) (Low-dye-binding protein 14) (piD261)
P53324	SAY1_YEAST	Steryl acetyl hydrolase 1 (EC 3.1.1.-)
P53327	ASCC3_YEAST	RQC trigger complex helicase SLH1 (EC 3.6.4.13) (Antiviral helicase SLH1) (SKI2-like helicase 1)
P53330	RT102_YEAST	Regulator of Ty1 transposition protein 102
P53331	REXO1_YEAST	RNA exonuclease 1 (EC 3.1.-.-) (RNase H(70))
P53334	SCW4_YEAST	Probable family 17 glucosidase SCW4 (EC 3.2.1.-) (Soluble cell wall protein 4)
P53335	PXR1_YEAST	Protein PXR1 (G-patch nucleolar protein) (PinX1-related protein 1)
P53378	TBG_YEAST	Tubulin gamma chain (Gamma-tubulin)
P53379	MKC7_YEAST	Aspartic proteinase MKC7 (EC 3.4.23.41) (Yapsin-2)
P53397	OGG1_YEAST	N-glycosylase/DNA lyase [Includes: 8-oxoguanine DNA glycosylase (EC 3.2.2.-); DNA-(apurinic or apyrimidinic site) lyase (AP lyase) (EC 4.2.99.18)]
P53507	TOM7_YEAST	Mitochondrial import receptor subunit TOM7 (Translocase of outer membrane 7 kDa subunit)
P53538	SSU72_YEAST	RNA polymerase II subunit A C-terminal domain phosphatase SSU72 (CTD phosphatase SSU72) (EC 3.1.3.16) (Suppressor of SUA7 protein 2)
P53540	SPC98_YEAST	Spindle pole body component SPC98
P53541	SPO1_YEAST	Putative meiotic phospholipase SPO1 (EC 3.1.1.-) (Sporulation-specific protein 1)
P53549	PRS10_YEAST	26S proteasome subunit RPT4 (26S protease subunit SUG2) (Proteasomal cap subunit)
P53550	DCP2_YEAST	m7GpppN-mRNA hydrolase (EC 3.6.1.62) (Protein PSU1) (mRNA-decapping enzyme subunit 2)
P53551	H1_YEAST	Histone H1
P53552	THO2_YEAST	THO complex subunit 2 (Low dye-binding protein 5) (THO complex subunit RLR1) (Zinc-regulated gene 13 protein)
P53598	SUCA_YEAST	Succinate--CoA ligase [ADP-forming] subunit alpha, mitochondrial (EC 6.2.1.5) (Succinyl-CoA synthetase subunit alpha) (SCS-alpha)
P53599	SSK2_YEAST	MAP kinase kinase kinase SSK2 (EC 2.7.11.25) (Suppressor of sensor kinase 2)
P53604	MSO1_YEAST	Protein MSO1
P53615	CAN_YEAST	Carbonic anhydrase (EC 4.2.1.1) (Carbonate dehydratase) (Non-classical export protein 3)
P53616	SUN4_YEAST	Probable secreted beta-glucosidase SUN4 (EC 3.2.1.-) (Septation protein SUN4) (Soluble cell wall protein 3)
P53617	NRD1_YEAST	Protein NRD1
P53622	COPA_YEAST	Coatomer subunit alpha (Alpha-coat protein) (Alpha-COP) (Retrieval from endoplasmic reticulum protein 1) (Secretory protein 22) (Suppressor of osmo-sensitivity 1)
P53628	SNF12_YEAST	Transcription regulatory protein SNF12 (SWI/SNF complex component SWP73)
P53632	PAP2_YEAST	Poly(A) RNA polymerase protein 2 (EC 2.7.7.19) (DNA polymerase kappa) (DNA polymerase sigma) (Topoisomerase 1-related protein TRF4)
P53633	PRA1_YEAST	Prenylated Rab acceptor 1
P53685	HST1_YEAST	NAD-dependent protein deacetylase HST1 (EC 2.3.1.286) (Homologous to SIR2 protein 1) (Regulatory protein SIR2 homolog 1)
P53686	HST2_YEAST	NAD-dependent protein deacetylase HST2 (EC 2.3.1.286) (Homologous to SIR2 protein 2) (Regulatory protein SIR2 homolog 2)
P53687	HST3_YEAST	NAD-dependent histone deacetylase HST3 (EC 2.3.1.286) (Homologous to SIR2 protein 3) (Regulatory protein SIR2 homolog 3)
P53688	HST4_YEAST	NAD-dependent histone deacetylase HST4 (EC 2.3.1.286) (Homologous to SIR2 protein 4) (Regulatory protein SIR2 homolog 4)
P53691	PPID_YEAST	Peptidyl-prolyl cis-trans isomerase CPR6 (PPIase CPR6) (EC 5.2.1.8) (Rotamase CPR6)
P53720	DUS2_YEAST	tRNA-dihydrouridine(20) synthase [NAD(P)+] (EC 1.3.1.91) (mRNA-dihydrouridine synthase DUS2) (EC 1.3.1.-) (tRNA-dihydrouridine synthase 2)
P53721	RCF2_YEAST	Respiratory supercomplex factor 2, mitochondrial (Altered inheritance of mitochondria protein 38)
P53722	ATP23_YEAST	Mitochondrial inner membrane protease ATP23 (EC 3.4.24.-)
P53725	MPP6_YEAST	M-phase phosphoprotein 6 homolog (Exosome-associated RNA-binding protein MPP6)
P53729	ZNG1_YEAST	Zinc-regulated GTPase metalloprotein activator 1 (EC 3.6.5.-)
P53730	ALG12_YEAST	Dol-P-Man:Man(7)GlcNAc(2)-PP-Dol alpha-1,6-mannosyltransferase (EC 2.4.1.260) (Asparagine-linked glycosylation protein 12) (Dolichyl-P-Man:Man(7)GlcNAc(2)-PP-dolichyl-alpha-1,6-mannosyltransferase) (Extracellular mutant protein 39) (Mannosyltransferase ALG12)
P53731	ARPC2_YEAST	Actin-related protein 2/3 complex subunit 2 (Arp2/3 complex 34 kDa subunit) (p34-ARC)
P53734	DBP6_YEAST	ATP-dependent RNA helicase DBP6 (EC 3.6.4.13) (DEAD box protein 6)
P53738	TR112_YEAST	Multifunctional methyltransferase subunit TRM112 (eRF1 methyltransferase subunit TRM112) (eRF1 MTase subunit TRM112) (tRNA methyltransferase 112)
P53739	FPK1_YEAST	Flippase kinase 1 (EC 2.7.11.1)
P53740	YN8S_YEAST	Phospholipid-transporting ATPase accessory subunit CRF1 (CDC50/ROS3 family protein 1) (CRF1)
P53741	BRE5_YEAST	UBP3-associated protein BRE5 (Brefeldin-A sensitivity protein 5)
P53742	NOG2_YEAST	Nucleolar GTP-binding protein 2
P53743	ESF2_YEAST	Pre-rRNA-processing protein ESF2 (18S rRNA factor 2)
P53746	FRE4_YEAST	Ferric reductase transmembrane component 4 (EC 1.16.1.9) (Ferric-chelate reductase 4)
P53753	ENG1_YEAST	Glucan endo-1,3-beta-D-glucosidase 1 (Endo-1,3-beta-glucanase 1) (EC 3.2.1.39) (Daughter specific expression protein 4) (Laminarinase-1)
P53759	DUS1_YEAST	tRNA-dihydrouridine(16/17) synthase [NAD(P)(+)] (EC 1.3.1.88) (mRNA-dihydrouridine synthase DUS1) (EC 1.3.1.-) (tRNA-dihydrouridine synthase 1)
P53769	CWC24_YEAST	Pre-mRNA-splicing factor CWC24 (Complexed with CEF1 protein 24)
P53829	CAF40_YEAST	Protein CAF40 (40 kDa CCR4-associated factor)
P53832	WSC2_YEAST	Cell wall integrity and stress response component 2
P53833	POP3_YEAST	Ribonucleases P/MRP protein subunit POP3 (RNA-processing protein POP3) (RNases MRP/P 22.6 kDa subunit)
P53838	BOR1_YEAST	Boron transporter 1
P53839	GOR1_YEAST	Glyoxylate reductase 1 (EC 1.1.1.26) (EC 1.1.1.79) (EC 1.1.1.81)
P53840	TOF1_YEAST	Topoisomerase 1-associated factor 1
P53843	IST1_YEAST	Vacuolar protein sorting-associated protein IST1 (Increased sodium tolerance protein 1)
P53844	PDR17_YEAST	Phosphatidylinositol transfer protein PDR17 (PITP) (Phosphatidylserine transport B pathway protein 2) (Pleiotropic drug resistance protein 17) (SEC14 homolog 3)
P53845	YIF1_YEAST	Protein transport protein YIF1 (YIP1-interacting factor 1)
P53846	LTO1_YEAST	Protein LTO1 (LTO1 family protein YNL260C)
P53847	DSL1_YEAST	Protein transport protein DSL1 (Dependent on SLY1-20 protein 1)
P53848	FOL1_YEAST	Folic acid synthesis protein FOL1 [Includes: Dihydroneopterin aldolase (DHNA) (EC 4.1.2.25) (7,8-dihydroneopterin aldolase) (FASA) (FASB); 6-hydroxymethyl-7,8-dihydropterin pyrophosphokinase (HPPK) (EC 2.7.6.3) (2-amino-4-hydroxy-6-hydroxymethyldihydropteridine pyrophosphokinase) (7,8-dihydro-6-hydroxymethylpterin-pyrophosphokinase) (PPPK) (FASC); Dihydropteroate synthase (DHPS) (EC 2.5.1.15) (Dihydropteroate pyrophosphorylase) (FASD)]
P53852	SYC_YEAST	Cysteine--tRNA ligase (EC 6.1.1.16) (Cysteinyl-tRNA synthetase) (CysRS)
P53853	VPS75_YEAST	Vacuolar protein sorting-associated protein 75
P53855	ATG2_YEAST	Autophagy-related protein 2 (Sporulation-specific protein 72)
P53859	CSL4_YEAST	Exosome complex component CSL4 (CEP1 synthetic lethal protein 4)
P53860	PDR16_YEAST	Phosphatidylinositol transfer protein PDR16 (PITP) (Pleiotropic drug resistance protein 16) (SEC14 homolog 3)
P53865	CNM67_YEAST	Chaotic nuclear migration protein 67
P53866	SQS1_YEAST	Protein SQS1 (Squelch of splicing suppression protein 1)
P53867	ATG4_YEAST	Cysteine protease ATG4 (EC 3.4.22.-) (Autophagy-related protein 4)
P53868	ALG9_YEAST	Alpha-1,2-mannosyltransferase ALG9 (EC 2.4.1.259) (EC 2.4.1.261) (Asparagine-linked glycosylation protein 9) (Dol-P-Man:Man(6)GlcNAc(2)-PP-Dol alpha-1,2-mannosyltransferase) (Dol-P-Man:Man(8)GlcNAc(2)-PP-Dol alpha-1,2-mannosyltransferase)
P53871	DUG3_YEAST	Probable glutamine amidotransferase DUG3 (Deficient in utilization of glutathione protein 3) (GSH degradosomal complex subunit DUG3)
P53872	PGA14_YEAST	Hydrophilin YNL190W
P53874	UBP10_YEAST	Ubiquitin carboxyl-terminal hydrolase 10 (EC 3.4.19.12) (Deubiquitinating enzyme 10) (Disrupter of telomere silencing protein 4) (Ubiquitin thioesterase 10) (Ubiquitin-specific-processing protease 10)
P53877	IPI3_YEAST	Pre-rRNA-processing protein IPI3 (Involved in processing IST2 protein 3)
P53879	RHO5_YEAST	GTP-binding protein RHO5
P53886	APC1_YEAST	Anaphase-promoting complex subunit 1
P53890	BNI5_YEAST	Bud neck protein 5
P53893	RIA1_YEAST	Ribosome assembly protein 1 (EC 3.6.5.-) (EF-2-like GTPase) (Elongation factor-like 1)
P53894	CBK1_YEAST	Serine/threonine-protein kinase CBK1 (EC 2.7.11.1) (Cell wall biosynthesis kinase)
P53895	ASI2_YEAST	Protein ASI2 (Amino acid sensor-independent protein 2)
P53896	PGA1_YEAST	GPI mannosyltransferase 2 subunit PGA1 (Processing of GAS1 and ALP protein 1)
P53897	IGO1_YEAST	mRNA stability protein IGO1 (Initiation of G zero protein 1)
P53899	CUZ1_YEAST	CDC48-associated ubiquitin-like/zinc finger protein 1 (CDC48-associated UBL/Zn-finger protein 1)
P53900	PFD4_YEAST	Prefoldin subunit 4 (Genes involved in microtubule biogenesis protein 3) (Gim complex subunit 3) (GimC subunit 3)
P53901	INN1_YEAST	Ingression protein 1
P53904	TBCB_YEAST	Tubulin-specific chaperone B (Alpha-tubulin formation protein 1) (Tubulin-folding cofactor B)
P53905	LSM7_YEAST	U6 snRNA-associated Sm-like protein LSm7
P53909	ADE_YEAST	Adenine deaminase (ADE) (EC 3.5.4.2) (Adenine aminohydrolase) (AAH)
P53911	EAF7_YEAST	Chromatin modification-related protein EAF7 (ESA1-associated factor 7)
P53914	NAT10_YEAST	RNA cytidine acetyltransferase (EC 2.3.1.-) (18S rRNA cytosine acetyltransferase) (Killer toxin-resistance protein 33) (Ribosomal RNA cytidine acetyltransferase 1)
P53915	NRK1_YEAST	Nicotinamide riboside kinase (NRK) (NmR-K) (EC 2.7.1.22) (Nicotinic acid riboside kinase) (EC 2.7.1.173) (Ribosylnicotinamide kinase) (RNK) (Ribosylnicotinic acid kinase)
P53917	FAR11_YEAST	Factor arrest protein 11
P53919	NAF1_YEAST	H/ACA ribonucleoprotein complex non-core subunit NAF1 (Nuclear assembly factor 1)
P53920	NM111_YEAST	Pro-apoptotic serine protease NMA111 (EC 3.4.21.-) (111 kDa nuclear mediator of apoptosis)
P53923	CTU2_YEAST	Cytoplasmic tRNA 2-thiolation protein 2 (Needs CLA4 to survive protein 2) (Thiolation of uridine in cytoplasmic tRNA protein 2)
P53924	DMA2_YEAST	E3 ubiquitin-protein ligase DMA2 (EC 2.3.2.27) (Checkpoint forkhead associated with RING domains-containing protein 1) (Defective in mitotic arrest protein 2) (RING-type E3 ubiquitin transferase DMA2)
P53927	NOP15_YEAST	Ribosome biogenesis protein 15 (Nucleolar protein 15)
P53930	AF9_YEAST	Protein AF-9 homolog
P53933	APP1_YEAST	Phosphatidate phosphatase APP1 (PAP) (EC 3.1.3.4) (Actin patch protein 1)
P53935	NST1_YEAST	Stress response protein NST1 (Negatively-affecting salt tolerance protein 1)
P53939	NIS1_YEAST	Protein NIS1 (Jumonji domain-interacting protein 1) (Neck protein interacting with septins protein 1)
P53940	APJ1_YEAST	J domain-containing protein APJ1
P53941	IMP4_YEAST	U3 small nucleolar ribonucleoprotein protein IMP4 (U3 snoRNP protein IMP4) (Interacting with MPP10 protein 4)
P53942	RNH2A_YEAST	Ribonuclease H2 subunit A (RNase H2 subunit A) (EC 3.1.26.4) (RNase H(201)) (RNase H(35)) (Ribonuclease HI large subunit) (RNase HI large subunit) (Ribonuclease HI subunit A)
P53943	AQR1_YEAST	Probable transporter AQR1
P53950	VAC7_YEAST	Vacuolar segregation protein 7
P53951	COG5_YEAST	Conserved oligomeric Golgi complex subunit 5 (COG complex subunit 5) (Complexed with DOR1 protein 4) (Component of oligomeric Golgi complex 5)
P53954	ALG11_YEAST	GDP-Man:Man(3)GlcNAc(2)-PP-Dol alpha-1,2-mannosyltransferase (EC 2.4.1.131) (Alpha-1,2-mannosyltransferase ALG11) (Asparagine-linked glycosylation protein 11) (Glycolipid 2-alpha-mannosyltransferase)
P53955	SLM2_YEAST	Phosphatidylinositol 4,5-bisphosphate-binding protein SLM2 (Synthetic lethal with MSS4 protein 2) (TORC2 effector protein SLM2)
P53959	COG6_YEAST	Conserved oligomeric Golgi complex subunit 6 (COG complex subunit 6) (Complexed with DOR1 protein 2) (Component of oligomeric Golgi complex 6) (Protein SEC37)
P53965	SIW14_YEAST	Inositol diphosphatase SIW14 (EC 3.6.1.52) (5-PP-InsP phosphatase) (Inositol pyrophosphate phosphatase SIW14) (Oxidant-induced cell-cycle arrest protein 3) (Synthetic interaction with WHI2 protein 14)
P53968	CRZ1_YEAST	Transcriptional regulator CRZ1
P53969	SAM50_YEAST	Sorting assembly machinery 50 kDa subunit (TOB complex 55 kDa subunit)
P53972	RCM1_YEAST	25S rRNA (cytosine(2278)-C(5))-methyltransferase (EC 2.1.1.311) (rRNA m(5)C methyltransferase 1)
P53973	HDA1_YEAST	Histone deacetylase HDA1 (EC 3.5.1.98)
P53974	ARK1_YEAST	Actin-regulating kinase 1 (EC 2.7.11.1)
P53978	EF3B_YEAST	Elongation factor 3B (EF-3B) (EC 3.6.4.-) (Eukaryotic elongation factor 3B) (eEF3) (Homolog of EF-3) (Translation elongation factor 3B)
P53981	PYP1_YEAST	Polyol phosphate phosphatase PYP1 (EC 3.1.3.50)
P53983	ASI3_YEAST	Probable ERAD-associated E3 ubiquitin-protein ligase ASI1 (EC 2.3.2.27) (Amino acid sensor-independent protein 3)
P54000	SUB1_YEAST	RNA polymerase II transcriptional coactivator SUB1
P54003	SUR7_YEAST	Protein SUR7
P54070	KTR6_YEAST	Mannosyltransferase KTR6 (EC 2.4.1.-) (Mannosylphosphate transferase MNN6)
P54074	ASI1_YEAST	ERAD-associated E3 ubiquitin-protein ligase ASI1 (EC 2.3.2.27) (Amino acid sensor-independent protein 1)
P54113	PUR91_YEAST	Bifunctional purine biosynthesis protein ADE16 [Includes: Phosphoribosylaminoimidazolecarboxamide formyltransferase (EC 2.1.2.3) (5-aminoimidazole-4-carboxamide ribonucleotide formyltransferase) (AICAR transformylase); Inosine 5'-monophosphate cyclohydrolase (IMP cyclohydrolase) (EC 3.5.4.10) (ATIC) (IMP synthase) (Inosinicase)]
P54115	ALDH6_YEAST	Magnesium-activated aldehyde dehydrogenase, cytosolic (EC 1.2.1.-) (EC 1.2.1.4) (Mg(2+)-activated acetaldehyde dehydrogenase) (Mg(2+)-ACDH)
P54199	MPS1_YEAST	Serine/threonine-protein kinase MPS1 (EC 2.7.12.2) (Monopolar spindle protein 1) (Regulatory cell proliferation kinase 1)
P54780	RL15B_YEAST	Large ribosomal subunit protein eL15B (60S ribosomal protein L15-B) (L13) (RP15R) (YL10) (YP18)
P54781	ERG5_YEAST	C-22 sterol desaturase ERG5 (EC 1.14.19.41) (Cytochrome P450 61) (Ergosterol biosynthetic protein 5)
P54783	ALO_YEAST	D-arabinono-1,4-lactone oxidase (ALO) (EC 1.1.3.37) (L-galactono-gamma-lactone oxidase)
P54784	ORC1_YEAST	Origin recognition complex subunit 1 (Origin recognition complex 120 kDa subunit)
P54785	MOT3_YEAST	Transcriptional activator/repressor MOT3 (Hypoxic gene repressor protein 7) (Modulator of transcription protein 3)
P54786	ZDS2_YEAST	Protein ZDS2
P54787	VPS9_YEAST	Vacuolar protein sorting-associated protein 9 (Vacuolar protein-targeting protein 9)
P54790	ORC3_YEAST	Origin recognition complex subunit 3 (Origin recognition complex 62 kDa subunit)
P54791	ORC4_YEAST	Origin recognition complex subunit 4 (Origin recognition complex 56 kDa subunit)
P54837	TMEDA_YEAST	Endoplasmic reticulum vesicle protein 25
P54854	HXT15_YEAST	Hexose transporter HXT15
P54857	TGL2_YEAST	Triacylglycerol lipase 2 (EC 3.1.1.3) (Lipase 2) (Neutral lipid hydrolase)
P54860	UFD2_YEAST	E4 ubiquitin-protein ligase UFD2 (EC 2.3.2.27) (RING-type E3 ubiquitin transferase UFD2) (Ubiquitin conjugation factor E4) (Ubiquitin fusion degradation protein 2) (UB fusion protein 2)
P54861	DNM1_YEAST	Dynamin-related protein DNM1 (EC 3.6.5.5)
P54862	HXT11_YEAST	Hexose transporter HXT11 (Low-affinity glucose transporter LGT3)
P54867	SLG1_YEAST	Protein SLG1 (Cell wall integrity and stress response component 1) (Synthetic lethal with GAP protein 1)
P54999	RUXF_YEAST	Small nuclear ribonucleoprotein F (snRNP-F) (Sm protein F) (Sm-F) (SmF)
P57743	LSM3_YEAST	U6 snRNA-associated Sm-like protein LSm3 (SmX4 protein)
P60010	ACT_YEAST	Actin (EC 3.6.4.-)
P61829	ATP9_YEAST	ATP synthase subunit 9, mitochondrial (Lipid-binding protein) (Oligomycin resistance protein 1)
P61830	H3_YEAST	Histone H3
P62651	ERI1_YEAST	Phosphatidylinositol N-acetylglucosaminyltransferase ERI1 subunit (GPI-GlcNAc transferase complex subunit ERI1) (GPI-GnT subunit ERI1) (Endoplasmic reticulum-associated Ras inhibitor protein 1)
P69771	DID2_YEAST	Vacuolar protein-sorting-associated protein 46 (Charged multivesicular body protein 1) (DOA4-independent degradation protein 2) (Fifty two inhibitor 1)
P69850	DAD3_YEAST	DASH complex subunit DAD3 (DUO1 and DAM1-interacting protein 3) (Outer kinetochore protein DAD3)
P69851	DAD4_YEAST	DASH complex subunit DAD4 (DUO1 and DAM1-interacting protein 4) (Helper of ASK1 protein 2) (Outer kinetochore protein DAD4)
P69852	HSK3_YEAST	DASH complex subunit HSK3 (Helper of ASK1 protein 3) (Outer kinetochore protein HSK3)
P80210	PURA_YEAST	Adenylosuccinate synthetase (AMPSase) (AS-synthetase) (AdSS) (EC 6.3.4.4) (IMP--aspartate ligase)
P80428	ARP4_YEAST	Actin-related protein 4 (Actin-like protein ARP4) (Actin-like protein 4)
P80667	PEX13_YEAST	Peroxisomal membrane protein PEX13 (Peroxin-13)
P80967	TOM5_YEAST	Mitochondrial import receptor subunit TOM5 (Translocase of outer membrane 5 kDa subunit)
P81449	ATPJ_YEAST	ATP synthase subunit e, mitochondrial (ATPase subunit e) (Translocase of the inner membrane protein 11)
P81450	ATP18_YEAST	ATP synthase subunit J, mitochondrial (ATPase synthase I subunit)
P87108	TIM10_YEAST	Mitochondrial import inner membrane translocase subunit TIM10 (Mitochondrial intermembrane protein MRS11)
P89102	SEC5_YEAST	Exocyst complex component SEC5
P89105	CTR9_YEAST	RNA polymerase-associated protein CTR9 (Centromere-binding factor 1-dependent protein 1) (Cln three-requiring protein 9)
Q00055	GPD1_YEAST	Glycerol-3-phosphate dehydrogenase [NAD(+)] 1 (EC 1.1.1.8)
Q00245	RHO3_YEAST	GTP-binding protein RHO3
Q00246	RHO4_YEAST	GTP-binding protein RHO4 (EC 3.6.5.2)
Q00362	2ABA_YEAST	Protein phosphatase PP2A regulatory subunit B (Cell division control protein 55) (PR55)
Q00381	AP2S_YEAST	AP-2 complex subunit sigma (Adaptin small chain) (Clathrin assembly protein 2 sigma small chain) (Clathrin coat assembly protein AP17) (Clathrin coat-associated protein AP17) (Plasma membrane adaptor AP-2 17 kDa protein) (Sigma2-adaptin)
Q00402	NUM1_YEAST	Nuclear migration protein NUM1
Q00416	SEN1_YEAST	Helicase SEN1 (EC 3.6.4.-) (tRNA-splicing endonuclease positive effector)
Q00539	NAM8_YEAST	Protein NAM8 (Nuclear accommodation of mitochondria protein 8) (U1 snRNP component NAM8)
Q00578	RAD25_YEAST	General transcription and DNA repair factor IIH helicase/translocase subunit XPB/SSL2 (TFIIH subunit XPB/SSL2) (EC 5.6.2.4) (DNA 3'-5' helicase/translocase XPB/SSL2) (DNA repair helicase RAD25/SSL2) (RNA polymerase II transcription factor B subunit SSL2) (TFB subunit SSL2) (Suppressor of stem-loop mutation 2)
Q00582	RAGAB_YEAST	GTP-binding protein GTR1 (EC 3.6.5.-)
Q00618	PGTA_YEAST	Geranylgeranyl transferase type-2 subunit alpha (EC 2.5.1.60) (GGTase-II-alpha) (Geranylgeranyl transferase type II subunit alpha) (PGGT) (Type II protein geranyl-geranyltransferase subunit alpha) (YPT1/SEC4 proteins geranylgeranyltransferase subunit alpha)
Q00684	CDC14_YEAST	Tyrosine-protein phosphatase CDC14 (EC 3.1.3.48)
Q00711	SDHA_YEAST	Succinate dehydrogenase [ubiquinone] flavoprotein subunit, mitochondrial (EC 1.3.5.1) (Flavoprotein subunit of complex II) (FP)
Q00764	TPS1_YEAST	Alpha,alpha-trehalose-phosphate synthase [UDP-forming] 56 kDa subunit (EC 2.4.1.15) (General glucose sensor subunit 1) (Glycogen metabolism control protein GLC6) (Trehalose synthase complex catalytic subunit TPS1) (Trehalose-6-phosphate synthase) (UDP-glucose-glucosephosphate glucosyltransferase)
Q00772	SLT2_YEAST	Mitogen-activated protein kinase SLT2/MPK1 (MAP kinase MPK1) (EC 2.7.11.24)
Q00776	AP1M1_YEAST	AP-1 complex subunit mu-1-I (Clathrin assembly protein complex 1 mu-1-I medium chain) (Clathrin coat assembly protein AP54) (Clathrin coat-associated protein AP54) (Golgi adaptor AP-1 54 kDa protein) (HA1 54 kDa subunit) (Mu(1)-adaptin) (Mu1-I-adaptin)
Q00816	REG1_YEAST	Resistance to glucose repression protein 1 (Protein HEX2) (Second-site suppressor of the rna1-1 mutation 1)
Q00916	RU17_YEAST	U1 small nuclear ribonucleoprotein 70 kDa homolog (U1 70K) (U1 snRNP 70 kDa homolog) (U1-70K) (U1 small nuclear ribonucleoprotein SNP1) (U1 snRNP protein SNP1)
Q00947	STP1_YEAST	Transcription factor STP1
Q00955	ACAC_YEAST	Acetyl-CoA carboxylase (ACC) (EC 6.4.1.2) (Fatty acid synthetase 3) (mRNA transport-defective protein 7) [Includes: Biotin carboxylase (EC 6.3.4.14)]
Q01080	RPA49_YEAST	DNA-directed RNA polymerase I subunit RPA49 (A49) (DNA-directed RNA polymerase I 49 kDa polypeptide)
Q01159	MCE1_YEAST	mRNA-capping enzyme subunit alpha (GTP--RNA guanylyltransferase) (GTase) (mRNA guanylyltransferase) (EC 2.7.7.50)
Q01217	ARG56_YEAST	Protein ARG5,6, mitochondrial [Cleaved into: N-acetyl-gamma-glutamyl-phosphate reductase (EC 1.2.1.38) (N-acetyl-glutamate semialdehyde dehydrogenase) (NAGSA dehydrogenase); Acetylglutamate kinase (EC 2.7.2.8) (N-acetyl-L-glutamate 5-phosphotransferase) (NAG kinase) (AGK)]
Q01389	BCK1_YEAST	Serine/threonine-protein kinase BCK1/SLK1/SSP31 (EC 2.7.11.1)
Q01448	HPC2_YEAST	Histone promoter control protein 2
Q01454	CTF4_YEAST	DNA polymerase alpha-binding protein (Chromosome replication protein CHL15) (Chromosome transmission fidelity protein 4) (Protein POB1)
Q01476	UBP2_YEAST	Ubiquitin carboxyl-terminal hydrolase 2 (EC 3.4.19.12) (Deubiquitinating enzyme 2) (Ubiquitin thioesterase 2) (Ubiquitin-specific-processing protease 2)
Q01477	UBP3_YEAST	Ubiquitin carboxyl-terminal hydrolase 3 (EC 3.4.19.12) (Deubiquitinating enzyme 3) (Ubiquitin thioesterase 3) (Ubiquitin-specific-processing protease 3)
Q01519	COX12_YEAST	Cytochrome c oxidase subunit 12, mitochondrial (Cytochrome c oxidase polypeptide VIb)
Q01532	BLH1_YEAST	Cysteine proteinase 1, mitochondrial (EC 3.4.22.40) (Bleomycin hydrolase) (BLM hydrolase) (Homocysteine-thiolactonase) (HTLase) (Hcy-thiolactonase) (Leucine aminopeptidase 3) (Y3)
Q01560	NOP3_YEAST	Serine/arginine (SR)-type shuttling mRNA binding protein NPL3 (Mitochondrial targeting suppressor 1 protein) (Nuclear polyadenylated RNA-binding protein 1) (Nuclear protein localization protein 3) (Polyadenylate-binding protein NPL3)
Q01574	ACS1_YEAST	Acetyl-coenzyme A synthetase 1 (EC 6.2.1.1) (Acetate--CoA ligase 1) (Acyl-activating enzyme 1)
Q01589	SED1_YEAST	Cell wall protein SED1 (Glycoprotein GP260)
Q01590	SED5_YEAST	Integral membrane protein SED5
Q01649	CIK1_YEAST	Spindle pole body-associated protein CIK1 (Chromosome instability and karyogamy protein 1)
Q01662	MAP1_YEAST	Methionine aminopeptidase 1 (MAP 1) (MetAP 1) (EC 3.4.11.18) (Peptidase M 1)
Q01722	GCR2_YEAST	Glycolytic genes transcriptional activator GCR2
Q01852	TIM44_YEAST	Mitochondrial import inner membrane translocase subunit TIM44 (Inner membrane import site protein 45) (ISP45) (Membrane import machinery protein MIM44) (Mitochondrial protein import protein 1)
Q01855	RS15_YEAST	Small ribosomal subunit protein uS19 (40S ribosomal protein S15) (RIG protein) (RP52) (S21) (YS21)
Q01896	ATN2_YEAST	Sodium/potassium exporting P-type ATPase 2 (EC 7.2.2.3)
Q01919	KIN4_YEAST	Serine/threonine-protein kinase KIN4 (EC 2.7.11.1)
Q01926	MRS2_YEAST	Magnesium transporter MRS2, mitochondrial (RNA-splicing protein MRS2)
Q01939	PRS8_YEAST	26S proteasome regulatory subunit 8 homolog (Protein CIM3) (Protein SUG1) (Tat-binding protein TBY1)
Q02046	MTD1_YEAST	Methylenetetrahydrofolate dehydrogenase [NAD(+)] (EC 1.5.1.15)
Q02100	SKO1_YEAST	CRE-binding bZIP protein SKO1
Q02159	UBC7_YEAST	Ubiquitin-conjugating enzyme E2 7 (EC 2.3.2.23) (E2 ubiquitin-conjugating enzyme 7) (Ubiquitin carrier protein) (Ubiquitin-conjugating enzyme E2-18 kDa) (Ubiquitin-protein ligase)
Q02199	NUP49_YEAST	Nucleoporin NUP49/NSP49 (Nuclear pore protein NUP49/NSP49)
Q02201	OSH6_YEAST	Oxysterol-binding protein homolog 6 (Lipid-transfer protein Osh6) (LTP) (Oxysterol-binding phosphatidylserine transferase) (Oxysterol-binding protein-related protein 6) (ORP 6) (OSBP-related protein 6)
Q02205	MEH1_YEAST	Protein MEH1 (EGO complex subunit 1) (GSE complex subunit 2)
Q02206	RSC4_YEAST	Chromatin structure-remodeling complex subunit RSC4 (RSC complex subunit RSC4) (Remodel the structure of chromatin complex subunit 4)
Q02207	FOX2_YEAST	Peroxisomal hydratase-dehydrogenase-epimerase (HDE) (Multifunctional beta-oxidation protein) (MFP) [Includes: 2-enoyl-CoA hydratase (EC 4.2.1.119); (3R)-3-hydroxyacyl-CoA dehydrogenase (EC 1.1.1.n12)]
Q02256	PVH1_YEAST	Tyrosine-protein phosphatase YVH1 (PTPase YVH1) (EC 3.1.3.48)
Q02260	SMD1_YEAST	Small nuclear ribonucleoprotein Sm D1 (Sm-D1) (snRNP core protein D1)
Q02326	RL6A_YEAST	Large ribosomal subunit protein eL6A (60S ribosomal protein L6-A) (L17) (RP18) (YL16)
Q02336	ADA2_YEAST	Transcriptional adapter 2
Q02354	UTP6_YEAST	U3 small nucleolar RNA-associated protein 6 (U3 snoRNA-associated protein 6) (U three protein 6)
Q02455	MLP1_YEAST	Protein MLP1 (Myosin-like protein 1)
Q02457	TBF1_YEAST	Protein TBF1 (TBF-alpha) (TTAGGG repeat-binding factor 1)
Q02486	ABF2_YEAST	ARS-binding factor 2, mitochondrial
Q02521	SPP2_YEAST	Pre-mRNA-splicing factor SPP2 (Spliceosome maturation protein SPP2) (Suppressor of PRP protein 2)
Q02554	CUS1_YEAST	Cold sensitive U2 snRNA suppressor 1
Q02555	RNT1_YEAST	Ribonuclease 3 (EC 3.1.26.3) (Ribonuclease III) (RNase III)
Q02574	MEC3_YEAST	DNA damage checkpoint control protein MEC3
Q02606	CIP1_YEAST	Cyclin-dependent kinase inhibitor CIP1 (CDK1-interacting protein 1)
Q02629	NU100_YEAST	Nucleoporin NUP100/NSP100 (Nuclear pore protein NUP100/NSP100)
Q02630	NU116_YEAST	Nucleoporin NUP116/NSP116 (Nuclear pore protein NUP116/NSP116)
Q02642	NACB1_YEAST	Nascent polypeptide-associated complex subunit beta-1 (NAC-beta-1) (BTF3 homolog EGD1) (Beta-1-NAC) (GAL4 DNA-binding enhancer protein 1)
Q02647	DYL1_YEAST	Dynein light chain 1, cytoplasmic
Q02685	RMI1_YEAST	RecQ-mediated genome instability protein 1
Q02724	ULP1_YEAST	Ubiquitin-like-specific protease 1 (EC 3.4.22.68)
Q02725	VTC3_YEAST	Vacuolar transporter chaperone 3 complex subunit 3 (Phosphate metabolism protein 2) (SPX-dependent polyphosphate polymerase VTC subunit 3) (Vacuolar membrane polyphosphate polymerase accessory subunit 3) (PolyP polymerase)
Q02732	CENPP_YEAST	Inner kinetochore subunit CTF19 (CENP-P homolog) (Chromosome transmission fidelity protein 19) (Constitutive centromere-associated network protein CTF19) (Minichromosome maintenance protein 18)
Q02733	IRC15_YEAST	Increased recombination centers protein 15
Q02767	VPS28_YEAST	Vacuolar protein sorting-associated protein 28 (ESCRT-I complex subunit VPS28)
Q02770	CWC27_YEAST	Peptidyl-prolyl isomerase CWC27 (PPIase CWC27) (EC 5.2.1.8) (Complexed with CEF1 protein 27) (Rotamase CWC27)
Q02773	RPM2_YEAST	Ribonuclease P protein component, mitochondrial (RNase P) (EC 3.1.26.5)
Q02774	SHR3_YEAST	Secretory component protein SHR3
Q02775	SLU7_YEAST	Pre-mRNA-splicing factor SLU7 (Synthetic lethal with U2 snRNA protein 17) (Synthetic lethal with U5 snRNA protein 7)
Q02776	TIM50_YEAST	Mitochondrial import inner membrane translocase subunit TIM50
Q02784	GLRX5_YEAST	Monothiol glutaredoxin-5, mitochondrial
Q02785	PDR12_YEAST	ATP-dependent permease PDR12
Q02792	XRN2_YEAST	5'-3' exoribonuclease 2 (EC 3.1.13.-) (Ribonucleic acid-trafficking protein 1) (p116)
Q02793	SKI8_YEAST	Antiviral protein SKI8 (Superkiller protein 8)
Q02794	STD1_YEAST	Protein STD1 (Glucose repression modulator MSN3) (Suppressor of Tbp deletion protein 1) (Suppressor of fluoride sensitivity 3)
Q02795	OSTD_YEAST	Dolichyl-diphosphooligosaccharide--protein glycosyltransferase subunit SWP1 (Oligosaccharyl transferase subunit SWP1) (Oligosaccharyl transferase subunit delta)
Q02804	ARL3_YEAST	ADP-ribosylation factor-like protein 3 (Arf-like GTPase 3)
Q02805	ROD1_YEAST	Protein ROD1 (Resistance to o-dinitrobenzene protein 1)
Q02821	IMA1_YEAST	Importin subunit alpha (Karyopherin subunit alpha) (Karyopherin-60) (Serine-rich RNA polymerase I suppressor protein)
Q02884	ELP4_YEAST	Elongator complex protein 4 (Gamma-toxin target 7) (HAT-associated protein 1)
Q02887	ATG21_YEAST	Autophagy-related protein 21 (Cytoplasm to vacuole transport protein 21) (Homologous with SVP1 protein 1) (Maturation of proaminopeptidase I protein 1)
Q02888	INA17_YEAST	Inner membrane assembly complex subunit 17 (Altered inheritance of mitochondria protein 43) (Found in mitochondrial proteome protein 14) (INA complex 17 kDa subunit)
Q02890	PNG1_YEAST	Peptide-N(4)-(N-acetyl-beta-glucosaminyl)asparagine amidase (PNGase) (EC 3.5.1.52) (Peptide:N-glycanase 1) (yPNG1)
Q02892	NOG1_YEAST	Nucleolar GTP-binding protein 1
Q02896	YDC1_YEAST	Alkaline ceramidase YDC1 (EC 3.5.1.-) (Acyl-CoA-independent ceramide synthase)
Q02908	ELP3_YEAST	Elongator complex protein 3 (EC 2.3.1.311) (Gamma-toxin target 3) (tRNA uridine(34) acetyltransferase)
Q02931	UTP17_YEAST	NET1-associated nuclear protein 1 (U three protein 17) (t-17) (U3 protein 17 required for transcription) (U3 small nucleolar RNA-associated protein 17) (U3 snoRNA-associated protein 17)
Q02933	RNY1_YEAST	Ribonuclease T2-like (RNase T2-like) (EC 4.6.1.19)
Q02939	TFB2_YEAST	General transcription and DNA repair factor IIH subunit TFB2 (TFIIH subunit TFB2) (RNA polymerase II transcription factor B 52 kDa subunit) (RNA polymerase II transcription factor B p52 subunit) (RNA polymerase II transcription factor B subunit 2)
Q02948	BECN1_YEAST	Vacuolar protein sorting-associated protein 30 (Autophagy-related protein 6)
Q02950	RT51_YEAST	Small ribosomal subunit protein bS1m (37S ribosomal protein MRP51, mitochondrial)
Q02959	HOS3_YEAST	Histone deacetylase HOS3 (EC 3.5.1.98)
Q02979	GDE1_YEAST	Glycerophosphocholine phosphodiesterase GDE1 (EC 3.1.4.2) (Glycerophosphodiester phosphodiesterase GDE1)
Q03002	FRK1_YEAST	Fatty acyl-CoA synthetase and RNA processing-associated kinase 1 (EC 2.7.11.1)
Q03010	UME1_YEAST	Transcriptional regulatory protein UME1 (WD repeat-containing transcriptional modulator 3)
Q03012	SPP1_YEAST	COMPASS component SPP1 (Complex proteins associated with SET1 protein SPP1) (Set1C component SPP1) (Suppressor of PRP protein 1)
Q03018	ESP1_YEAST	Separin (EC 3.4.22.49) (Separase)
Q03020	ISU1_YEAST	Iron sulfur cluster assembly protein 1, mitochondrial (Iron sulfur cluster scaffold protein 1)
Q03034	FDC1_YEAST	Ferulic acid decarboxylase 1 (EC 4.1.1.102) (Phenacrylate decarboxylase)
Q03048	COFI_YEAST	Cofilin (Actin-depolymerizing factor 1)
Q03063	DIG1_YEAST	Down-regulator of invasive growth 1 (Regulator of STE12 protein 1) (Regulator of sterile twelve 1)
Q03067	SGF11_YEAST	SAGA-associated factor 11 (11 kDa SAGA-associated factor)
Q03071	ELOC_YEAST	Elongin-C
Q03081	MET31_YEAST	Transcriptional regulator MET31 (Methionine-requiring protein 31)
Q03096	EST3_YEAST	Telomere replication protein EST3 (Ever shorter telomeres protein 3)
Q03103	ERO1_YEAST	Endoplasmic oxidoreductin-1 (EC 1.8.4.-) (Endoplasmic reticulum oxidoreductase protein 1)
Q03124	RSC9_YEAST	Chromatin structure-remodeling complex subunit RSC9 (RSC complex subunit RSC9) (Remodel the structure of chromatin complex subunit 9)
Q03125	NRG1_YEAST	Transcriptional regulator NRG1 (Zinc finger protein MSS1)
Q03144	SNO1_YEAST	Pyridoxal 5'-phosphate synthase subunit SNO1 (EC 4.3.3.6) (PDX2 homolog 1) (Pdx2.1) (Pyridoxal 5'-phosphate synthase glutaminase subunit) (EC 3.5.1.2)
Q03148	SNZ1_YEAST	Pyridoxal 5'-phosphate synthase subunit SNZ1 (PLP synthase subunit SNZ1) (EC 4.3.3.6) (PDX1 homolog 1) (Pdx1.1) (p35)
Q03162	MUB1_YEAST	MYND-type zinc finger protein MUB1 (Multi-budding protein)
Q03178	PIR1_YEAST	Cell wall mannoprotein PIR1 (Covalently-linked cell wall protein 6) (Protein with internal repeats 1)
Q03180	PIR3_YEAST	Cell wall mannoprotein PIR3 (Covalently-linked cell wall protein 8) (Protein with internal repeats 3)
Q03195	RLI1_YEAST	Translation initiation factor RLI1 (ATP-binding cassette sub-family E member RLI1) (RNase L inhibitor)
Q03213	HOT1_YEAST	High-osmolarity-induced transcription protein 1
Q03254	FCP1_YEAST	RNA polymerase II subunit A C-terminal domain phosphatase (EC 3.1.3.16) (CTD phosphatase FCP1)
Q03262	PGM3_YEAST	Phosphoribomutase (PRM) (EC 5.4.2.7) (Phosphoglucomutase 3) (PGM 3)
Q03280	TOM1_YEAST	E3 ubiquitin-protein ligase TOM1 (EC 2.3.2.26) (HECT-type E3 ubiquitin transferase TOM1) (Suppressor of snRNA protein 2) (Temperature-dependent organization in mitotic nucleus protein 1)
Q03290	TFB3_YEAST	RNA polymerase II transcription factor B subunit 3 (RNA polymerase II transcription factor B 38 kDa subunit) (RNA polymerase II transcription factor B p38 subunit)
Q03305	RMT2_YEAST	Protein arginine N-methyltransferase 2 (EC 2.1.1.-) (Protein-arginine N5-methyltransferase) (Type IV protein arginine N-methyltransferase) (Type IV PRMT)
Q03306	PKH3_YEAST	Serine/threonine-protein kinase PKH3 (EC 2.7.11.1) (Pkb-activating kinase homolog 3)
Q03308	VPS16_YEAST	Vacuolar protein sorting-associated protein 16 (Vacuolar morphogenesis protein 9) (Vacuolar protein-targeting protein 16)
Q03322	TLG1_YEAST	t-SNARE affecting a late Golgi compartment protein 1 (Syntaxin TLG1)
Q03330	GCN5_YEAST	Histone acetyltransferase GCN5 (EC 2.3.1.48) (Histone crotonyltransferase GCN5) (EC 2.3.1.-)
Q03337	TRS31_YEAST	Trafficking protein particle complex subunit 31 (TRAPP subunit 31) (Transport protein particle 31 kDa subunit)
Q03373	DIG2_YEAST	Down-regulator of invasive growth 2 (Regulator of STE12 protein 2) (Regulator of sterile twelve 2)
Q03388	VPS72_YEAST	Vacuolar protein sorting-associated protein 72 (SWR complex protein 2)
Q03390	VPS60_YEAST	Vacuolar protein-sorting-associated protein 60 (Charged multivesicular body protein 5)
Q03406	SLD5_YEAST	DNA replication complex GINS protein SLD5
Q03407	PKH1_YEAST	Serine/threonine-protein kinase PKH1 (EC 2.7.11.1) (3-phosphoinositide-dependent protein kinase 1)
Q03433	VPS71_YEAST	Vacuolar protein sorting-associated protein 71 (SWR complex protein 6)
Q03434	YM12B_YEAST	Transposon Ty1-ML2 Gag-Pol polyprotein (Gag-Pol-p199) (TY1A-TY1B) (Transposon Ty1 TYA-TYB polyprotein) (p190) [Cleaved into: Capsid protein (CA) (Gag-p45) (p54); Ty1 protease (PR) (EC 3.4.23.-) (Pol-p20) (p23); Integrase (IN) (Pol-p71) (p84) (p90); Reverse transcriptase/ribonuclease H (RT) (EC 2.7.7.49) (EC 2.7.7.7) (EC 3.1.26.4) (Pol-p63) (p60)]
Q03435	NHP10_YEAST	Non-histone protein 10 (High mobility group protein 2)
Q03455	MSC2_YEAST	Probable zinc transporter MSC2 (Meiotic sister chromatid recombination protein 2)
Q03465	RPN4_YEAST	Protein RPN4 (Nuclear protein SON1) (Ubiquitin fusion degradation protein 5)
Q03466	EBS1_YEAST	Nonsense-mediated mRNA decay factor EBS1 (EST1-like BCY1 suppressor 1)
Q03494	YD22B_YEAST	Transposon Ty2-DR2 Gag-Pol polyprotein (TY2A-TY2B) (Transposon Ty2 TYA-TYB polyprotein) [Cleaved into: Capsid protein (CA); Ty2 protease (PR) (EC 3.4.23.-); Integrase (IN); Reverse transcriptase/ribonuclease H (RT) (RT-RH) (EC 2.7.7.49) (EC 2.7.7.7) (EC 3.1.26.4)]
Q03496	THADA_YEAST	tRNA (32-2'-O)-methyltransferase regulator TRM732
Q03497	STE20_YEAST	Serine/threonine-protein kinase STE20 (EC 2.7.11.1)
Q03503	NAA30_YEAST	N-alpha-acetyltransferase 30 (EC 2.3.1.256) (L-A virus GAG protein N-acetyltransferase subunit MAK3) (Maintenance of killer protein 3) (N-terminal acetyltransferase C complex catalytic subunit MAK3) (NatC complex subunit MAK3) (NatC catalytic subunit)
Q03529	SCS7_YEAST	Ceramide very long chain fatty acid hydroxylase SCS7 (Ceramide VLCFA hydroxylase SCS7) (4-hydroxysphinganine ceramide fatty acyl 2-hydroxylase SCS7) (EC 1.14.18.6) (Dihydroceramide fatty acyl 2-hydroxylase SCS7) (EC 1.14.18.7) (Sphingolipid alpha-hydroxylase) (Suppressor of calcium sensitivity 7)
Q03532	HAS1_YEAST	ATP-dependent RNA helicase HAS1 (EC 3.6.4.13) (Helicase associated with SET1 protein 1)
Q03533	TDA1_YEAST	Serine/threonine-protein kinase TDA1 (Topoisomerase I damage affected protein 1) (EC 2.7.11.1)
Q03554	GOT1_YEAST	Protein transport protein GOT1 (Golgi transport protein 1)
Q03557	GATA_YEAST	Glutamyl-tRNA(Gln) amidotransferase subunit A, mitochondrial (Glu-AdT subunit A) (EC 6.3.5.7) (HMG2-induced ER-remodeling protein 2) (Loss of respiratory capacity protein 6)
Q03558	OYE2_YEAST	NADPH dehydrogenase 2 (EC 1.6.99.1) (Old yellow enzyme 2)
Q03612	YE11B_YEAST	Transposon Ty1-ER1 Gag-Pol polyprotein (Gag-Pol-p199) (TY1A-TY1B) (Transposon Ty1 TYA-TYB polyprotein) (p190) [Cleaved into: Capsid protein (CA) (Gag-p45) (p54); Ty1 protease (PR) (EC 3.4.23.-) (Pol-p20) (p23); Integrase (IN) (Pol-p71) (p84) (p90); Reverse transcriptase/ribonuclease H (RT) (EC 2.7.7.49) (EC 2.7.7.7) (EC 3.1.26.4) (Pol-p63) (p60)]
Q03619	YE12B_YEAST	Transposon Ty1-ER2 Gag-Pol polyprotein (Gag-Pol-p199) (TY1A-TY1B) (Transposon Ty1 TYA-TYB polyprotein) (p190) [Cleaved into: Capsid protein (CA) (Gag-p45) (p54); Ty1 protease (PR) (EC 3.4.23.-) (Pol-p20) (p23); Integrase (IN) (Pol-p71) (p84) (p90); Reverse transcriptase/ribonuclease H (RT) (RT-RH) (EC 2.7.7.49) (EC 2.7.7.7) (EC 3.1.26.4) (Pol-p63) (p60)]
Q03630	BET5_YEAST	Trafficking protein particle complex subunit BET5 (TRAPP subunit BET5) (Transport protein particle 18 kDa subunit)
Q03631	WAR1_YEAST	Weak acid resistance protein 1
Q03640	TCB3_YEAST	Tricalbin-3
Q03649	MGL2_YEAST	Monoacylglycerol lipase (MAG lipase) (EC 3.1.1.23)
Q03654	CEF1_YEAST	Pre-mRNA-splicing factor CEF1 (PRP nineteen-associated complex protein 85) (PRP19-associated complex protein 85)
Q03655	GAS3_YEAST	Probable 1,3-beta-glucanosyltransferase GAS3 (EC 2.4.1.-) (Glycolipid-anchored surface protein 3)
Q03656	SKY1_YEAST	Serine/threonine-protein kinase SKY1 (SRPK) (EC 2.7.11.1)
Q03660	TR130_YEAST	Trafficking protein particle complex II-specific subunit 130 (TRAPP II-specific subunit 130) (Transport protein particle 130 kDa subunit)
Q03674	PLB2_YEAST	Lysophospholipase 2 (EC 3.1.1.5) (Phospholipase B 2)
Q03677	MTND_YEAST	Acireductone dioxygenase (Acireductone dioxygenase (Fe(2+)-requiring)) (ARD') (Fe-ARD) (EC 1.13.11.54) (Acireductone dioxygenase (Ni(2+)-requiring)) (ARD) (Ni-ARD) (EC 1.13.11.53)
Q03687	ANY1_YEAST	Scramblase ANY1 (Antagonizes NEO1 phospholipid flippase protein 1) (CDC50 suppressor 1)
Q03690	CLU_YEAST	Clustered mitochondria protein 1 (Translation initiation factor 31) (eIF3-associated protein p135)
Q03691	ROT1_YEAST	Protein ROT1 (Reversal of TOR2 lethality protein 1)
Q03702	CCE1_YEAST	Cruciform cutting endonuclease 1, mitochondrial (EC 3.1.21.10)
Q03705	CG121_YEAST	EKC/KEOPS complex subunit CGI121 (CGI-121 homolog)
Q03713	RCF1_YEAST	Respiratory supercomplex factor 1, mitochondrial (Altered inheritance of mitochondria protein 31)
Q03714	USA1_YEAST	U1 SNP1-associating protein 1
Q03723	OST6_YEAST	Dolichyl-diphosphooligosaccharide--protein glycosyltransferase subunit OST6 (Oligosaccharyl transferase subunit OST6) (Oligosaccharyl transferase 37 kDa subunit) (OTase 37 kDa subunit)
Q03758	BUL2_YEAST	Ubiquitin ligase-binding protein BUL2
Q03761	TAF12_YEAST	Transcription initiation factor TFIID subunit 12 (TAFII-61) (TAFII61) (TAFII-68) (TAFII68) (TBP-associated factor 12) (TBP-associated factor 61 kDa)
Q03768	GIR2_YEAST	Protein GIR2 (DRG family-regulatory protein 2) (Genetically interacts with ribosomal genes protein 2)
Q03769	ENT5_YEAST	Epsin-5
Q03770	SSY1_YEAST	SPS-sensor component SSY1 (Amino-acid permease homolog SSY1)
Q03771	ACL4_YEAST	Assembly chaperone of RPL4
Q03774	TRM82_YEAST	tRNA (guanine-N(7)-)-methyltransferase non-catalytic subunit TRM82 (Transfer RNA methyltransferase 82)
Q03778	RIFK_YEAST	Riboflavin kinase (EC 2.7.1.26) (Flavin mononucleotide kinase 1)
Q03784	TRS23_YEAST	Trafficking protein particle complex subunit 23 (TRAPP subunit 23) (Transport protein particle 23 kDa subunit)
Q03785	VHS1_YEAST	Serine/threonine-protein kinase VHS1 (EC 2.7.11.1) (Viable in a HAL3 SIT4 background protein 1)
Q03790	NUP53_YEAST	Nucleoporin NUP53 (Nuclear pore protein NUP53)
Q03818	ATG16_YEAST	Autophagy protein 16 (Cytoplasm to vacuole targeting protein 11) (SAP18 homolog)
Q03825	MSS11_YEAST	Transcription activator MSS11 (Multicopy suppressor of STA genes protein 11)
Q03833	GIS1_YEAST	Transcriptional activator/repressor GIS1
Q03834	MSH6_YEAST	DNA mismatch repair protein MSH6 (MutS protein homolog 6) (Postmeiotic segregation protein 3)
Q03835	GLRX3_YEAST	Monothiol glutaredoxin-3
Q03855	YD11B_YEAST	Transposon Ty1-DR1 Gag-Pol polyprotein (Gag-Pol-p199) (TY1A-TY1B) (Transposon Ty1 TYA-TYB polyprotein) (p190) [Cleaved into: Capsid protein (CA) (Gag-p45) (p54); Ty1 protease (PR) (EC 3.4.23.-) (Pol-p20) (p23); Integrase (IN) (Pol-p71) (p84) (p90); Reverse transcriptase/ribonuclease H (RT) (RT-RH) (EC 2.7.7.49) (EC 2.7.7.7) (EC 3.1.26.4) (Pol-p63) (p60)]
Q03862	ARX1_YEAST	Probable metalloprotease ARX1 (EC 3.-.-.-) (Associated with ribosomal export complex protein 1)
Q03868	SPO71_YEAST	Prospore membrane adapter protein SPO71 (Sporulation-specific protein 71)
Q03897	WDR59_YEAST	Maintenance of telomere capping protein 5 (SEH-associated protein 3)
Q03898	FIN1_YEAST	Filament protein FIN1 (Filaments in between nuclei protein 1)
Q03920	MTQ2_YEAST	eRF1 methyltransferase catalytic subunit MTQ2 (eRF1 MTase catalytic subunit MTQ2) (EC 2.1.1.297) (N(5)-glutamine methyltransferase MTQ2)
Q03921	DOP1_YEAST	Protein DOP1
Q03940	RUVB1_YEAST	RuvB-like protein 1 (RUVBL1) (EC 3.6.4.12) (TIP49-homology protein 1) (TIP49a homolog)
Q03941	CAB5_YEAST	Dephospho-CoA kinase CAB5 (DPCK) (EC 2.7.1.24) (Dephosphocoenzyme A kinase)
Q03944	VPS64_YEAST	Vacuolar protein sorting-associated protein 64 (Factor arrest protein 9)
Q03954	SPC19_YEAST	DASH complex subunit SPC19 (19 kDa spindle pole component protein) (Outer kinetochore protein SPC19)
Q03957	CTK1_YEAST	CTD kinase subunit alpha (CTDK-I subunit alpha) (EC 2.7.11.23) (CTD kinase 58 kDa subunit) (CTD kinase subunit 1)
Q03973	HMO1_YEAST	High mobility group protein 1 (High spontaneous mutagenesis protein 2)
Q04002	SCC2_YEAST	Sister chromatid cohesion protein 2
Q04003	SAS4_YEAST	Something about silencing protein 4
Q04013	YHM2_YEAST	Citrate/oxoglutarate carrier protein (Coc1p) (Mitochondrial DNA replication protein YHM2)
Q04048	SYF1_YEAST	Pre-mRNA-splicing factor SYF1 (PRP19-associated complex protein 90) (Synthetic lethal with CDC40 protein 1)
Q04049	POLH_YEAST	DNA polymerase eta (EC 2.7.7.7) (Radiation-sensitive protein 30)
Q04053	SNX41_YEAST	Sorting nexin-41
Q04062	RPN9_YEAST	26S proteasome regulatory subunit RPN9 (Proteasome non-ATPase subunit 7)
Q04067	EIF3G_YEAST	Eukaryotic translation initiation factor 3 subunit G (eIF3g) (Eukaryotic translation initiation factor 3 RNA-binding subunit) (eIF-3 RNA-binding subunit) (Translation initiation factor eIF3 p33 subunit) (eIF3 p33)
Q04080	GPI17_YEAST	GPI transamidase component GPI17
Q04082	GPI19_YEAST	Phosphatidylinositol N-acetylglucosaminyltransferase subunit GPI19 (GPI-GlcNAc transferase complex subunit GPI19) (GPI-GnT subunit GPI19) (EC 2.4.1.198)
Q04087	LRS4_YEAST	Monopolin complex subunit LRS4 (Loss of rDNA silencing protein 4)
Q04089	DOT1_YEAST	Histone-lysine N-methyltransferase, H3 lysine-79 specific (EC 2.1.1.360) (Disrupter of telomere silencing protein 1) (Histone H3-K79 methyltransferase) (H3-K79-HMTase) (Lysine N-methyltransferase 4)
Q04110	ECM11_YEAST	Protein ECM11 (Extracellular mutant protein 11)
Q04119	PPN1_YEAST	Endopolyphosphatase (EC 3.6.1.10) (Deoxyadenosine triphosphate phosphohydrolase) (dATP phosphohydrolase) (EC 3.6.1.-) (Exopolyphosphatase) (EC 3.6.1.11) (Phosphate metabolism protein 5)
Q04120	TSA2_YEAST	Peroxiredoxin TSA2 (Prx) (EC 1.11.1.24) (Cytoplasmic thiol peroxidase 2) (cTPx 2) (Thiol-specific antioxidant protein 2) (Thioredoxin peroxidase type Ib) (TPx type Ib) (Thioredoxin-dependent peroxiredoxin TSA2)
Q04121	NHX1_YEAST	Endosomal/prevacuolar sodium/hydrogen exchanger (Endosomal/prevacuolar Na(+)/H(+) exchanger) (Vacuolar protein sorting-associated protein 44)
Q04149	MUS81_YEAST	Crossover junction endonuclease MUS81 (EC 3.1.22.-) (MMS and UV-sensitive protein 81)
Q04175	SXM1_YEAST	Importin beta SMX1 (Suppressor of mRNA export mutant protein 1) (karyopherin-108)
Q04177	UTP5_YEAST	U3 small nucleolar RNA-associated protein 5 (U3 snoRNA-associated protein 5) (U three protein 5) (U3 protein 5 required for transcription) (t-UTP5)
Q04178	HPRT_YEAST	Hypoxanthine-guanine phosphoribosyltransferase (HGPRT) (HGPRTase) (EC 2.4.2.8) (Bypass of repression by adenine protein 6)
Q04179	URH1_YEAST	Uridine nucleosidase (EC 3.2.2.3) (Uridine ribohydrolase)
Q04195	SIZ1_YEAST	E3 SUMO-protein ligase SIZ1 (EC 2.3.2.-) (E3 SUMO-protein transferase SIZ2) (SAP and Miz-finger domain-containing protein 1) (Ubiquitin-like protein ligase 1)
Q04199	CAF1B_YEAST	Chromatin assembly factor 1 subunit B (CAF-1 subunit B) (CAF-1 60 kDa subunit) (Chromatin assembly factor 1 subunit p60)
Q04214	YM13B_YEAST	Transposon Ty1-MR1 Gag-Pol polyprotein (Gag-Pol-p199) (TY1A-TY1B) (Transposon Ty1 TYA-TYB polyprotein) (p190) [Cleaved into: Capsid protein (CA) (Gag-p45) (p54); Ty1 protease (PR) (EC 3.4.23.-) (Pol-p20) (p23); Integrase (IN) (Pol-p71) (p84) (p90); Reverse transcriptase/ribonuclease H (RT) (RT-RH) (EC 2.7.7.49) (EC 2.7.7.7) (EC 3.1.26.4) (Pol-p63) (p60)]
Q04217	DHR1_YEAST	Probable ATP-dependent RNA helicase DHR1 (EC 3.6.4.13) (DEAH box RNA helicase DHR1) (Extracellular mutant protein 16)
Q04226	TAF11_YEAST	Transcription initiation factor TFIID subunit 11 (TAFII-40) (TAFII40) (TBP-associated factor 11) (TBP-associated factor 40 kDa) (P40)
Q04228	UBX2_YEAST	UBX domain-containing protein 2 (Secretion lowering protein 1)
Q04235	TYW2_YEAST	tRNA wybutosine-synthesizing protein 2 (tRNA-yW-synthesizing protein 2) (EC 2.5.1.114) (tRNA(Phe) (4-demethylwyosine(37)-C(7)) aminocarboxypropyltransferase)
Q04264	PDS5_YEAST	Sister chromatid cohesion protein PDS5 (Precocious dissociation of sisters protein 5)
Q04272	VPS20_YEAST	Vacuolar protein sorting-associated protein 20 (Amino acid sensor-independent protein 10) (Charged multivesicular body protein 6) (ESCRT-III complex subunit VPS20) (Vacuolar protein-targeting protein 20)
Q04305	UTP15_YEAST	U3 small nucleolar RNA-associated protein 15 (U3 snoRNA-associated protein 15) (U three protein 15) (U3 protein 15 required for transcription) (t-UTP15)
Q04307	RPC10_YEAST	DNA-directed RNA polymerase III subunit RPC10 (RNA polymerase III subunit C10) (DNA-directed RNA polymerases III 12.5 kDa polypeptide) (RNA polymerase III subunit C11)
Q04311	VMS1_YEAST	tRNA endonuclease VMS1 (EC 3.1.-.-) (VCP/CDC48-associated mitochondrial stress-responsive protein 1)
Q04322	GYL1_YEAST	Probable GTPase-activating protein GYL1 (GYP5-like protein 1)
Q04338	VTI1_YEAST	t-SNARE VTI1 (Qb-SNARE VTI1) (VPS10-interacting protein 1) (Vesicle transport v-SNARE protein VTI1)
Q04344	HNT1_YEAST	Adenosine 5'-monophosphoramidase HNT1 (EC 3.-.-.-) (Histidine triad nucleotide-binding protein HNT1) (HINT) (Hit family protein 1)
Q04359	SPO20_YEAST	Sporulation-specific protein 20
Q04364	PEX9_YEAST	Peroxisomal targeting signal receptor 9 (PTS1 receptor 9) (PTS1R 9) (Peroxin-9)
Q04370	PEX12_YEAST	Peroxisome assembly protein 12 (Peroxin-12)
Q04371	ARMT1_YEAST	Damage-control phosphatase YMR027W (EC 3.1.3.-) (Sugar phosphate phosphatase YMR027W)
Q04372	TAP42_YEAST	Type 2A phosphatase-associated protein 42
Q04373	PUF6_YEAST	Pumilio homology domain family member 6
Q04377	LCD1_YEAST	DNA damage checkpoint protein LCD1 (DNA damage checkpoint protein 2) (Lethal, checkpoint-defective, DNA damage-sensitive protein 1)
Q04396	LPP1_YEAST	Lipid phosphate phosphatase 1 (EC 3.6.1.75) (Lysophosphatidate phosphatase) (EC 3.1.3.106) (Phosphatidate phosphatase) (EC 3.1.3.4)
Q04401	SDHF3_YEAST	Succinate dehydrogenase assembly factor 3, mitochondrial (SDH assembly factor 3) (SDHAF3) (Acetate non-utilizing protein 9)
Q04409	EMI2_YEAST	Putative glucokinase-2 (EC 2.7.1.2) (Early meiotic induction protein 2) (Glucose kinase 2) (GLK-2)
Q04410	GRH1_YEAST	GRASP65 homolog protein 1
Q04430	PANK_YEAST	Pantothenate kinase CAB1 (EC 2.7.1.33) (Coenzyme A biosynthesis protein 1) (Pantothenic acid kinase CAB1)
Q04431	ZWINT_YEAST	Outer kinetochore KNL1 complex subunit KRE28 (Spindle pole body component KRE28)
Q04432	HSP31_YEAST	Glutathione-independent glyoxalase HSP31 (EC 4.2.1.130) (Glyoxalase 3 homolog 1) (Heat shock protein 31)
Q04433	FIT1_YEAST	Facilitator of iron transport 1
Q04437	KU80_YEAST	ATP-dependent DNA helicase II subunit 2 (EC 3.6.4.12) (ATP-dependent DNA helicase II subunit Ku80) (High affinity DNA-binding factor subunit 2) (Yeast Ku80)
Q04439	MYO5_YEAST	Myosin-5 (Actin-dependent myosin-I MYO5) (Class I unconventional myosin MYO5) (Type I myosin MYO5)
Q04458	HFD1_YEAST	Fatty aldehyde dehydrogenase HFD1 (EC 1.2.1.3) (EC 1.2.1.64) (Hexadecenal dehydrogenase)
Q04461	EUC1_YEAST	Transcription factor-like protein EUC1 (Enriches ubiquitin on chromatin protein 1)
Q04472	MGR3_YEAST	Mitochondrial inner membrane i-AAA protease supercomplex subunit MGR3 (Mitochondrial genome-required protein 3)
Q04477	SPC24_YEAST	Kinetochore protein SPC24
Q04491	SEC13_YEAST	Protein transport protein SEC13
Q04493	PFD5_YEAST	Prefoldin subunit 5 (Genes involved in microtubule biogenesis protein 5) (Gim complex subunit 5) (GimC subunit 5)
Q04500	UTP14_YEAST	U3 small nucleolar RNA-associated protein 14 (U3 snoRNA-associated protein 14) (U three protein 14)
Q04511	UFO1_YEAST	Ubiquitin ligase complex F-box protein UFO1
Q04601	APC4_YEAST	Anaphase-promoting complex subunit 4
Q04603	DPB4_YEAST	DNA polymerase epsilon subunit D (DNA polymerase II subunit D)
Q04629	SWF1_YEAST	Palmitoyltransferase SWF1 (EC 2.3.1.225) (Spore wall formation protein 1)
Q04632	COG8_YEAST	Conserved oligomeric Golgi complex subunit 8 (COG complex subunit 8) (Component of oligomeric Golgi complex 8)
Q04636	POB3_YEAST	FACT complex subunit POB3 (Facilitates chromatin transcription complex subunit POB3)
Q04638	ITT1_YEAST	E3 ubiquitin-protein ligase ITT1 (EC 2.3.2.31)
Q04651	ERV41_YEAST	ER-derived vesicles protein ERV41
Q04659	CSM3_YEAST	Chromosome segregation in meiosis protein 3
Q04660	ERB1_YEAST	Ribosome biogenesis protein ERB1 (Eukaryotic ribosome biogenesis protein 1)
Q04670	YM14B_YEAST	Transposon Ty1-MR2 Gag-Pol polyprotein (Gag-Pol-p199) (TY1A-TY1B) (Transposon Ty1 TYA-TYB polyprotein) (p190) [Cleaved into: Capsid protein (CA) (Gag-p45) (p54); Ty1 protease (PR) (EC 3.4.23.-) (Pol-p20) (p23); Integrase (IN) (Pol-p71) (p84) (p90); Reverse transcriptase/ribonuclease H (RT) (RT-RH) (EC 2.7.7.49) (EC 2.7.7.7) (EC 3.1.26.4) (Pol-p63) (p60)]
Q04673	SSL1_YEAST	General transcription and DNA repair factor IIH subunit SSL1 (TFIIH subunit SSL1) (RNA polymerase II transcription factor B subunit SSL1) (TFB subunit SSL1) (Suppressor of stem-loop protein 1)
Q04693	RSE1_YEAST	Pre-mRNA-splicing factor RSE1 (RNA splicing and ER to Golgi transport factor 1) (Spliceosome-associated protein 130)
Q04705	PRM6_YEAST	Pheromone-regulated membrane protein 6 (Low affinity K(+) transporter 2)
Q04711	YM11B_YEAST	Transposon Ty1-ML1 Gag-Pol polyprotein (Gag-Pol-p199) (TY1A-TY1B) (Transposon Ty1 TYA-TYB polyprotein) (p190) [Cleaved into: Capsid protein (CA) (Gag-p45) (p54); Ty1 protease (PR) (EC 3.4.23.-) (Pol-p20) (p23); Integrase (IN) (Pol-p71) (p84) (p90); Reverse transcriptase/ribonuclease H (RT) (RT-RH) (EC 2.7.7.49) (EC 2.7.7.7) (EC 3.1.26.4) (Pol-p63) (p60)]
Q04728	ARGJ_YEAST	Arginine biosynthesis bifunctional protein ArgJ, mitochondrial (Extracellular mutant protein 40) [Cleaved into: Arginine biosynthesis bifunctional protein ArgJ alpha chain; Arginine biosynthesis bifunctional protein ArgJ beta chain] [Includes: Glutamate N-acetyltransferase (GAT) (EC 2.3.1.35) (Ornithine acetyltransferase) (OATase) (Ornithine transacetylase); Amino-acid acetyltransferase (EC 2.3.1.1) (N-acetylglutamate synthase) (AGS)]
Q04739	GAL83_YEAST	SNF1 protein kinase subunit beta-3 (Glucose repression protein GAL83) (Protein SPM1)
Q04746	KAR5_YEAST	Nuclear fusion protein KAR5 (Factor-induced gene 3 protein) (Karyogamy protein 5)
Q04749	AVO2_YEAST	Target of rapamycin complex 2 subunit AVO2 (TORC2 subunit AVO2) (Adheres voraciously to TOR2 protein 2)
Q04779	RCO1_YEAST	Transcriptional regulatory protein RCO1
Q04781	LTN1_YEAST	E3 ubiquitin-protein ligase listerin (EC 2.3.2.27) (RING domain mutant killed by rtf1 deletion protein 1) (RING-type E3 ubiquitin transferase listerin)
Q04839	GFD1_YEAST	mRNA transport factor GFD1 (Good for full DBP5 activity protein 1)
Q04847	ROY1_YEAST	Non-SCF-type F-box protein ROY1 (Repressor of YPT52)
Q04868	ELP6_YEAST	Elongator complex protein 6 (Gamma-toxin target 6) (HAT-associated protein 3)
Q04894	ADH6_YEAST	NADP-dependent alcohol dehydrogenase 6 (EC 1.1.1.2) (NADP-dependent alcohol dehydrogenase VI) (S-nitroso-CoA reductase) (ScorR) (EC 1.6.-.-) (ScADHVI)
Q04921	SPR28_YEAST	Sporulation-regulated protein 28
Q04924	GLU2B_YEAST	Glucosidase 2 subunit beta (Alpha-glucosidase 2 subunit beta) (Alpha-glucosidase II subunit beta) (Glucosidase II subunit beta)
Q04947	RTN1_YEAST	Reticulon-like protein 1
Q04951	SCW10_YEAST	Probable family 17 glucosidase SCW10 (EC 3.2.1.-) (Soluble cell wall protein 10)
Q04958	NTE1_YEAST	Lysophospholipase NTE1 (EC 3.1.1.5) (Intracellular phospholipase B) (Neuropathy target esterase homolog)
Q04964	SML1_YEAST	Ribonucleotide reductase inhibitor protein SML1
Q05016	YM71_YEAST	NADP-dependent 3-hydroxy acid dehydrogenase (L-allo-threonine dehydrogenase) (EC 1.1.1.-, EC 1.1.1.381)
Q05021	TAF7_YEAST	Transcription initiation factor TFIID subunit 7 (TAFII-67) (TBP-associated factor 67 kDa) (TBP-associated factor 7)
Q05022	RRP5_YEAST	rRNA biogenesis protein RRP5 (Ribosomal RNA-processing protein 5) (U3 small nucleolar RNA-associated protein RRP5) (U3 snoRNA-associated protein RRP5)
Q05027	TAF9_YEAST	Transcription initiation factor TFIID subunit 9 (TAFII-17) (TAFII20) (TBP-associated factor 17 kDa) (TBP-associated factor 9)
Q05029	BCH1_YEAST	Protein BCH1 (BUD7 and CHS6 homolog 1)
Q05031	DFG5_YEAST	Mannan endo-1,6-alpha-mannosidase DFG5 (EC 3.2.1.101) (Endo-alpha-1->6-D-mannanase DFG5)
Q05080	CYK2_YEAST	Cytokinesis protein 2 (Homolog of CDC15 protein 1)
Q05123	ARP9_YEAST	Actin-like protein ARP9 (Chromatin structure-remodeling complex protein ARP9) (SWI/SNF complex component ARP9)
Q05164	HPF1_YEAST	Haze protective factor 1
Q05166	NUP59_YEAST	Nucleoporin ASM4 (Nuclear pore protein NUP59)
Q05359	ERP1_YEAST	Protein ERP1
Q05471	SWR1_YEAST	Helicase SWR1 (EC 3.6.4.12) (Swi2/Snf2-related 1)
Q05498	FCF1_YEAST	rRNA-processing protein FCF1 (FAF1-copurifying factor 1)
Q05515	SVF1_YEAST	Ceramide-binding protein SVF1
Q05521	DPP1_YEAST	Diacylglycerol pyrophosphate phosphatase 1 (DGPP phosphatase) (EC 3.6.1.75) (Lysophosphatidate phosphatase) (EC 3.1.3.106) (Phosphatidate phosphatase) (EC 3.1.3.4)
Q05549	HRQ1_YEAST	ATP-dependent helicase HRQ1 (EC 3.6.4.12) (Homologous to recQ protein 1)
Q05567	SGPL_YEAST	Sphingosine-1-phosphate lyase (S1PL) (SP-lyase) (ySPL) (EC 4.1.2.-) (EC 4.1.2.27) (Bestowed of sphingosine tolerance 1) (Sphingosine-1-phosphate aldolase)
Q05568	PEX10_YEAST	Peroxisome biogenesis factor 10 (EC 2.3.2.27) (Peroxin-10) (Peroxisomal biogenesis factor 10) (Peroxisome assembly protein 10)
Q05580	HEL2_YEAST	E3 ubiquitin-protein ligase HEL2 (EC 2.3.2.27) (Histone E3 ligase 2) (RING-type E3 ubiquitin transferase HEL2)
Q05583	CIAO1_YEAST	Cytosolic iron-sulfur protein assembly protein 1
Q05584	GLO2_YEAST	Hydroxyacylglutathione hydrolase, cytoplasmic isozyme (EC 3.1.2.6) (Glyoxalase II) (Glx II)
Q05636	RRP45_YEAST	Exosome complex component RRP45 (Ribosomal RNA-processing protein 45)
Q05775	EIF3J_YEAST	Eukaryotic translation initiation factor 3 subunit J (eIF3j) (Eukaryotic translation initiation factor 3 30 kDa subunit) (eIF-3 30 kDa) (High-copy suppressor of Rpg1 protein 1)
Q05776	UPS1_YEAST	Protein UPS1, mitochondrial (Unprocessed MGM1 protein 1)
Q05777	NCW2_YEAST	Cell wall biogenesis protein NCW2 (New cell wall protein 2)
Q05779	COQ9_YEAST	Ubiquinone biosynthesis protein COQ9, mitochondrial
Q05785	ENT2_YEAST	Epsin-2
Q05787	HRD3_YEAST	ERAD-associated E3 ubiquitin-protein ligase component HRD3 (HMG-CoA reductase degradation protein 3)
Q05789	ATG38_YEAST	PtdIns3K complex I subunit atg38 (Autophagy-related protein 38)
Q05791	CD123_YEAST	Translation initiation factor eIF2 assembly protein (Cell division cycle protein 123)
Q05871	ECI1_YEAST	3,2-trans-enoyl-CoA isomerase (EC 5.3.3.8) (Delta(3),Delta(2)-enoyl-CoA isomerase) (D3,D2-enoyl-CoA isomerase) (Dodecenoyl-CoA isomerase)
Q05900	RU1C_YEAST	U1 small nuclear ribonucleoprotein C (U1 snRNP C) (U1-C) (U1C)
Q05902	ECM38_YEAST	Glutathione hydrolase proenzyme (EC 3.4.19.13) (CIK1 suppressor protein 2) (Extracellular mutant protein 38) (Gamma-glutamyltransferase) (EC 2.3.2.2) (Gamma-glutamyltranspeptidase) (Gamma-GT) [Cleaved into: Glutathione hydrolase heavy chain; Glutathione hydrolase light chain]
Q05919	VPS38_YEAST	Vacuolar protein sorting-associated protein 38
Q05930	MDM30_YEAST	Mitochondrial distribution and morphology protein 30
Q05931	HSP7Q_YEAST	Iron-sulfur cluster biogenesis chaperone, mitochondrial (EC 3.6.4.10) (Heat shock protein SSQ1, mitochondrial) (Stress-seventy subfamily Q protein 1) (mtHSP70 homolog)
Q05933	ARPC3_YEAST	Actin-related protein 2/3 complex subunit 3 (Arp2/3 complex 21 kDa subunit) (p21-ARC)
Q05934	VID22_YEAST	Vacuolar import and degradation protein 22
Q05946	UTP13_YEAST	U3 small nucleolar RNA-associated protein 13 (U3 snoRNA-associated protein 13) (U three protein 13)
Q05949	BUR2_YEAST	Protein BUR2 (Bypass UAS requirement protein 2) (Chromosome stability protein 4)
Q05958	ECM22_YEAST	Sterol regulatory element-binding protein ECM22 (Extracellular mutant protein 22)
Q05979	KYNU_YEAST	Kynureninase (EC 3.7.1.3) (Biosynthesis of nicotinic acid protein 5) (L-kynurenine hydrolase)
Q06010	STE23_YEAST	A-factor-processing enzyme (EC 3.4.24.-) (Insulin-degrading enzyme homolog)
Q06032	CST9_YEAST	Chromosome stability protein 9 (Molecular zipper protein 3)
Q06053	DUS3_YEAST	tRNA-dihydrouridine(47) synthase [NAD(P)(+)] (EC 1.3.1.89) (mRNA-dihydrouridine synthase DUS3) (EC 1.3.1.-) (tRNA-dihydrouridine synthase 3)
Q06058	SEI1_YEAST	Seipin (Few lipid droplets protein 1)
Q06063	DUS4_YEAST	tRNA-dihydrouridine(20a/20b) synthase [NAD(P)+] (EC 1.3.1.90) (mRNA-dihydrouridine synthase DUS4) (EC 1.3.1.-) (tRNA-dihydrouridine synthase 4)
Q06078	UTP21_YEAST	U3 small nucleolar RNA-associated protein 21 (U3 snoRNA-associated protein 21) (U three protein 21)
Q06096	COG4_YEAST	Conserved oligomeric Golgi complex subunit 4 (COG complex subunit 4) (Component of oligomeric Golgi complex 4) (Protein SEC38)
Q06098	ISR1_YEAST	Serine/threonine-protein kinase ISR1 (EC 2.7.11.1) (Inhibition of staurosporine resistance protein 1)
Q06102	YTH1_YEAST	mRNA 3'-end-processing protein YTH1 (Yeast 30 kDa homolog 1)
Q06106	MRD1_YEAST	Multiple RNA-binding domain-containing protein 1
Q06132	SGD1_YEAST	Suppressor of glycerol defect protein 1
Q06135	GAS2_YEAST	1,3-beta-glucanosyltransferase GAS2 (EC 2.4.1.-) (Glycolipid-anchored surface protein 2)
Q06142	IMB1_YEAST	Importin subunit beta-1 (Importin-95) (Karyopherin subunit beta-1) (Karyopherin-95)
Q06143	DIC1_YEAST	Mitochondrial dicarboxylate transporter (DTP) (Dicarboxylate carrier 1)
Q06144	ORM2_YEAST	Protein ORM2
Q06147	LCB5_YEAST	Sphingoid long chain base kinase 5 (LCB kinase 5) (EC 2.7.1.91) (Sphinganine kinase 5)
Q06148	NHEJ1_YEAST	Non-homologous end-joining protein 1
Q06151	DCPS_YEAST	m7GpppX diphosphatase (EC 3.6.1.59) (DCS-1) (Hint-related 7meGMP-directed hydrolase 1) (Protein Dcs1p) (Scavenger mRNA-decapping enzyme DcpS)
Q06156	CND1_YEAST	Condensin complex subunit 1 (XCAP-D2 homolog)
Q06159	ATG39_YEAST	Autophagy-related protein 39
Q06160	SPH1_YEAST	Protein SPH1 (SPA2 homolog 1)
Q06163	TERT_YEAST	Telomerase reverse transcriptase (EC 2.7.7.49) (Telomerase catalytic subunit)
Q06164	MMS22_YEAST	E3 ubiquitin-protein ligase substrate receptor MMS22 (Methyl methanesulfonate-sensitivity protein 22) (Synthetically lethal with MCM10 protein 2)
Q06168	SFH1_YEAST	Chromatin structure-remodeling complex subunit SFH1 (RSC complex subunit SFH1) (SNF5 homolog 1)
Q06178	NMA1_YEAST	Nicotinamide/nicotinic acid mononucleotide adenylyltransferase 1 (NMN/NaMN adenylyltransferase 1) (EC 2.7.7.1) (EC 2.7.7.18) (NAD(+) diphosphorylase 1) (NAD(+) pyrophosphorylase 1) (Nicotinamide-nucleotide adenylyltransferase 1) (NMN adenylyltransferase 1) (NMNAT 1) (Nicotinate-nucleotide adenylyltransferase 1) (NaMN adenylyltransferase 1) (NaMNAT 1)
Q06188	PDP3_YEAST	NuA3 HAT complex component PDP3 (PWWP domain-containing protein YLR455W)
Q06204	NGK1_YEAST	N-acetylglucosamine kinase (EC 2.7.1.59)
Q06205	FKBP4_YEAST	FK506-binding protein 4 (EC 5.2.1.8) (Histone proline isomerase) (Peptidyl-prolyl cis-trans isomerase) (PPIase) (Rotamase)
Q06211	MMS1_YEAST	E3 ubiquitin-protein ligase linker protein MMS1 (Methyl methanesulfonate-sensitivity protein 1) (Regulator of Ty1 transposition protein 108) (Synthetically lethal with MCM10 protein 6)
Q06213	MED10_YEAST	Mediator of RNA polymerase II transcription subunit 10 (Mediator complex subunit 10) (Negative regulator of URS2 protein 2)
Q06217	SMD2_YEAST	Small nuclear ribonucleoprotein Sm D2 (Sm-D2) (snRNP core protein D2)
Q06218	DBP9_YEAST	ATP-dependent RNA helicase DBP9 (EC 3.6.4.13) (DEAD box protein 9)
Q06224	YSH1_YEAST	Endoribonuclease YSH1 (EC 3.1.27.-) (Yeast 73 kDa homolog 1) (mRNA 3'-end-processing protein YSH1)
Q06263	VTA1_YEAST	Vacuolar protein sorting-associated protein VTA1 (VPS20-associated protein 1)
Q06266	TOS4_YEAST	Protein TOS4 (Target of SBF protein 4)
Q06287	NEP1_YEAST	Ribosomal RNA small subunit methyltransferase NEP1 (EC 2.1.1.260) (18S rRNA (pseudouridine(1189)-N1)-methyltransferase) (18S rRNA Psi1189 methyltransferase) (Essential for mitotic growth protein 1) (Nucleolar essential protein 1)
Q06321	ATG26_YEAST	Sterol 3-beta-glucosyltransferase (EC 2.4.1.-) (EC 2.4.1.173) (Autophagy-related protein 26) (UDP-glycosyltransferase 51)
Q06324	MMR1_YEAST	Mitochondrial MYO2 receptor-related protein 1
Q06328	YPQ2_YEAST	Vacuolar arginine/histidine antiporter YPQ2 (PQ-loop repeat-containing protein 2)
Q06337	EAF1_YEAST	Chromatin modification-related protein EAF1 (ESA1-associated factor 1) (Vacuolar import and degradation protein 21)
Q06339	TFC6_YEAST	Transcription factor tau 91 kDa subunit (TFIIIC 91 kDa subunit) (Transcription factor C subunit 6)
Q06340	ESC2_YEAST	Protein ESC2 (Establishes silent chromatin protein 2)
Q06344	ESF1_YEAST	Pre-rRNA-processing protein ESF1 (18S rRNA factor 1)
Q06346	KEI1_YEAST	Inositol phosphorylceramide synthase regulatory subunit KEI1 (ICP synthase regulatory subunit KEI1) (KEX2-cleavable protein essential for inositol phosphorylceramide synthesis) [Cleaved into: KEI1N; KEI1C]
Q06349	DXO1_YEAST	Decapping and exoribonuclease protein 1 (EC 3.6.1.-) (5'-3' exoribonuclease DXO1) (EC 3.1.13.-) (NAD-capped RNA hydrolase DXO1) (DeNADding enzyme DXO1) (EC 3.6.1.-)
Q06385	VPS74_YEAST	Vacuolar protein sorting-associated protein 74
Q06389	NCS1_YEAST	Calcium-binding protein NCS-1
Q06390	MRB1_YEAST	Methylated RNA-binding protein 1 (PHOsphate metabolism protein 92) (YTH domain-containing protein PHO92)
Q06406	LSM6_YEAST	U6 snRNA-associated Sm-like protein LSm6
Q06407	RGA2_YEAST	Rho-type GTPase-activating protein 2
Q06408	ARO10_YEAST	Transaminated amino acid decarboxylase (EC 4.1.1.-) (EC 4.1.1.43) (EC 4.1.1.72) (EC 4.1.1.74) (EC 4.1.1.80) (Thiamine diphosphate-dependent phenylpyruvate decarboxylase) (PPDC) (Thiamine pyrophosphate-dependent 2-oxo-acid decarboxylase) (2ODC) (Transaminated branched-chain amino acid decarboxylase)
Q06409	DCK1_YEAST	DOCK-like protein 1
Q06410	ATG17_YEAST	Autophagy-related protein 17
Q06411	SP382_YEAST	Pre-mRNA-splicing factor SPP382 (CLF1 complex factor 8) (Nineteen complex-related protein 1) (NTC-related protein 1) (Suppressor of PRP38 protein 2)
Q06412	TUS1_YEAST	Rho1 guanine nucleotide exchange factor TUS1 (TOR unique function suppressor protein 1)
Q06440	CORO_YEAST	Coronin-like protein
Q06449	PIN3_YEAST	[PSI+] inducibility protein 3 (LAS seventeen-binding protein 2) (LAS17-binding protein 2)
Q06488	RSC2_YEAST	Chromatin structure-remodeling complex subunit RSC2 (RSC complex subunit RSC2) (Remodel the structure of chromatin complex subunit 2)
Q06493	YLH47_YEAST	LETM1 domain-containing protein YLH47, mitochondrial (LETM1 homolog)
Q06504	NAT3_YEAST	N-terminal acetyltransferase B complex catalytic subunit NAT3 (NatB complex subunit NAT3) (EC 2.3.1.254) (NatB Nalpha terminal acetyltransferase 3)
Q06505	IWS1_YEAST	Transcription factor SPN1 (Interacts with SPT6 protein 1) (Suppresses postrecruitment functions protein 1)
Q06506	RRP9_YEAST	Ribosomal RNA-processing protein 9
Q06508	LOA1_YEAST	Lysophosphatidic acid:oleoyl-CoA acyltransferase 1 (LPAAT) (Lysophosphatidic acid acyltransferase) (EC 2.3.1.51) (Vacuolar protein sorting-associated protein 66)
Q06510	TAZ_YEAST	Tafazzin (Taz) (EC 2.3.1.-)
Q06512	NOC4_YEAST	Nucleolar complex protein 4 (U three protein 19) (U3 small nucleolar RNA-associated protein 19) (U3 snoRNA-associated protein 19)
Q06522	YP147_YEAST	Lipid droplet-associated triacylglycerol lipase (TAG lipase) (EC 3.1.1.3)
Q06541	ARV1_YEAST	Protein ARV1
Q06549	CDD_YEAST	Cytidine deaminase (CDA) (EC 3.5.4.5) (Cytidine aminohydrolase)
Q06551	ERFB_YEAST	Palmitoyltransferase ERF2 (EC 2.3.1.225) (DHHC cysteine-rich domain-containing protein ERF2) (Ras protein acyltransferase)
Q06554	IRC20_YEAST	Uncharacterized ATP-dependent helicase IRC20 (EC 3.6.1.-) (Increased recombination centers protein 20)
Q06580	MLC2_YEAST	Myosin light chain 2 (Calmodulin-like myosin light chain MLC2) (MYO1 light chain 2) (Myosin-1 light chain)
Q06592	HPA2_YEAST	Histone acetyltransferase HPA2 (EC 2.3.1.48)
Q06593	OPT2_YEAST	Oligopeptide transporter 2
Q06596	ARR1_YEAST	Arsenical-resistance protein ARR1 (AP-1-like transcription factor YAP8) (Arsenic compound resistance protein 1)
Q06598	ARR3_YEAST	Arsenical-resistance protein 3 (Arsenic compounds resistance protein 3) (As(III)/H(+) and Sb(III)/H(+)antiporter)
Q06604	BSP1_YEAST	F-actin capping regulator BSP1 (Binding of synaptojanin polyphosphoinositide phosphatase domain protein 1) (Capping protein interaction motif-containing protein BSP1) (CPI motif-containing protein BSP1)
Q06616	CSA1_YEAST	CDC5 pindle pole body anchor protein 1 (CDC5 SPB anchor protein 1)
Q06623	HDA3_YEAST	HDA1 complex subunit 3 (Histone deacetylase complex 1 subunit 3)
Q06625	GDE_YEAST	Glycogen debranching enzyme (Glycogen debrancher) [Includes: 4-alpha-glucanotransferase (EC 2.4.1.25) (Oligo-1,4-1,4-glucantransferase); Amylo-alpha-1,6-glucosidase (Amylo-1,6-glucosidase) (EC 3.2.1.33) (Dextrin 6-alpha-D-glucosidase)]
Q06628	ATG13_YEAST	Autophagy-related protein 13
Q06629	HDA2_YEAST	HDA1 complex subunit 2 (Histone deacetylase complex 1 subunit 2)
Q06630	MHR1_YEAST	Large ribosomal subunit protein mL67 (Cross-linked transcription component 1) (Mitochondrial homologous recombination protein 1)
Q06631	BFR2_YEAST	Protein BFR2 (Brefeldin A resistance protein 2)
Q06639	RSC3_YEAST	Chromatin structure-remodeling complex protein RSC3 (Remodel the structure of chromatin complex subunit 3)
Q06648	GIC2_YEAST	GTPase-interacting component 2
Q06651	PIB1_YEAST	E3 ubiquitin-protein ligase PIB1 (EC 2.3.2.27) (Phosphatidylinositol 3-phosphate-binding protein 1) (RING-type E3 ubiquitin transferase PIB1)
Q06671	ATG23_YEAST	Autophagy-related protein 23 (Cytoplasm to vacuole targeting protein 23)
Q06675	CENPO_YEAST	Inner kinetochore subunit MCM21 (CENP-O homolog) (Chromosome transmission fidelity protein 5) (Constitutive centromere-associated network protein MCM21) (Minichromosome maintenance protein 21)
Q06676	YFT2_YEAST	Acyl-coenzyme A diphosphatase YFT2 (EC 3.6.1.-) (FIT family protein YFT2)
Q06677	SWA2_YEAST	Auxilin-like clathrin uncoating factor SWA2 (Bud site selection protein 24) (DnaJ-related protein SWA2) (J protein SWA2) (Synthetic lethal with ARF1 protein 2)
Q06679	UTP4_YEAST	U3 small nucleolar RNA-associated protein 4 (U3 snoRNA-associated protein 4) (U three protein 4) (U3 protein 4 required for transcription) (t-UTP4)
Q06680	CND3_YEAST	Condensin complex subunit 3 (CAPG homolog)
Q06681	YSP2_YEAST	Membrane-anchored lipid-binding protein YSP2 (Lipid transfer at contact site protein 4) (Lipid transfer protein anchored at membrane contact sites 3) (Yeast suicide protein 2)
Q06685	VIP1_YEAST	Inositol hexakisphosphate and diphosphoinositol-pentakisphosphate kinase (EC 2.7.4.24) (InsP6 and PP-IP5 kinase)
Q06696	VPS36_YEAST	Vacuolar protein-sorting-associated protein 36 (ESCRT-II complex subunit VPS36)
Q06697	CDC73_YEAST	Cell division control protein 73 (RNA polymerase-associated protein CDC73)
Q06703	CDA2_YEAST	Chitin deacetylase 2 (EC 3.5.1.41)
Q06704	IMH1_YEAST	Golgin IMH1 (Integrins and myosins homology protein 1)
Q06705	CSR1_YEAST	Phosphatidylinositol transfer protein CSR1 (CHS5 SPA2 rescue protein 1) (SEC14 homolog protein 2)
Q06706	ELP1_YEAST	Elongator complex protein 1 (Gamma-toxin target 1) (Protein IKI3)
Q06708	VAC14_YEAST	Vacuole morphology and inheritance protein 14 (Swollen vacuole phenotype 2 protein)
Q06810	OPY2_YEAST	Protein OPY2 (Overproduction-induced pheromone-resistant protein 2)
Q06817	SYG2_YEAST	Glycine--tRNA ligase 2 (EC 6.1.1.14) (Diadenosine tetraphosphate synthetase) (Ap4A synthetase) (EC 2.7.7.-) (Glycyl-tRNA synthetase 2) (GlyRS 2) (GlyRS2)
Q06833	NVJ2_YEAST	Nucleus-vacuole junction protein 2
Q06836	SYT1_YEAST	Arf guanine nucleotide exchange factor SYT1 (Arf-GEF SYT1) (Suppressor of YPT3 protein 1)
Q07084	SSK1_YEAST	Osmolarity two-component system protein SSK1
Q07350	PRP11_YEAST	Pre-mRNA-splicing factor PRP11
Q07381	TSR1_YEAST	Ribosome biogenesis protein TSR1 (20S rRNA accumulation protein 1)
Q07418	PEX19_YEAST	Peroxisomal membrane protein import receptor PEX19 (Peroxin-19)
Q07442	BDF2_YEAST	Bromodomain-containing factor 2
Q07457	BRE1_YEAST	E3 ubiquitin-protein ligase BRE1 (EC 2.3.2.27) (Brefeldin A-sensitivity protein 1) (RING-type E3 ubiquitin transferase BRE1)
Q07468	VAM6_YEAST	Vacuolar morphogenesis protein 6 (Vacuolar protein sorting-associated protein 39)
Q07471	THI3_YEAST	Thiamine metabolism regulatory protein THI3 (EC 4.1.1.72) (Keto isocaproate decarboxylase 1) (Thiamine pyrophosphate-dependent 2-oxo-acid decarboxylase) (2ODC)
Q07478	SUB2_YEAST	ATP-dependent RNA helicase SUB2 (EC 3.6.4.13) (Suppressor of BRR1 protein 2)
Q07508	LUC7_YEAST	Protein LUC7
Q07528	ATG20_YEAST	Autophagy-related protein 20 (Cytoplasm to vacuole targeting protein 20) (Sorting nexin-42)
Q07532	IWR1_YEAST	RNA polymerase II nuclear localization protein IWR1 (Interacting with RNA polymerase II protein 1)
Q07533	CYK3_YEAST	Cytokinesis protein 3
Q07540	FRDA_YEAST	Frataxin homolog, mitochondrial (EC 1.16.3.1) [Cleaved into: Frataxin homolog intermediate form]
Q07551	KAR_YEAST	NADPH-dependent alpha-keto amide reductase (AKR-E) (EC 1.2.1.-) (YKAR)
Q07560	CRLS1_YEAST	Cardiolipin synthase (CMP-forming) (CLS) (EC 2.7.8.41)
Q07623	NOP6_YEAST	Nucleolar protein 6
Q07648	DTD_YEAST	D-aminoacyl-tRNA deacylase (DTD) (EC 3.1.1.96) (D-tyrosyl-tRNA(Tyr) deacylase) (Gly-tRNA(Ala) deacylase)
Q07651	FMP45_YEAST	SUR7 family protein FMP45
Q07657	SHS1_YEAST	Seventh homolog of septin 1 (Septation protein 7)
Q07688	YPD1_YEAST	Phosphorelay intermediate protein YPD1 (Histidine-containing phosphotransfer protein YPD1) (Tyrosine phosphatase-dependent protein 1)
Q07732	ADY3_YEAST	Accumulates dyads protein 3
Q07791	YD23B_YEAST	Transposon Ty2-DR3 Gag-Pol polyprotein (TY2A-TY2B) (Transposon Ty2 TYA-TYB polyprotein) [Cleaved into: Capsid protein (CA); Ty2 protease (PR) (EC 3.4.23.-); Integrase (IN); Reverse transcriptase/ribonuclease H (RT) (RT-RH) (EC 2.7.7.49) (EC 2.7.7.7) (EC 3.1.26.4)]
Q07793	YD13B_YEAST	Transposon Ty1-DR4 Gag-Pol polyprotein (Gag-Pol-p199) (TY1A-TY1B) (Transposon Ty1 TYA-TYB polyprotein) (p190) [Cleaved into: Capsid protein (CA) (Gag-p45) (p54); Ty1 protease (PR) (EC 3.4.23.-) (Pol-p20) (p23); Integrase (IN) (Pol-p71) (p84) (p90); Reverse transcriptase/ribonuclease H (RT) (RT-RH) (EC 2.7.7.49) (EC 2.7.7.7) (EC 3.1.26.4) (Pol-p63) (p60)]
Q07794	RT109_YEAST	Histone acetyltransferase RTT109 (EC 2.3.1.48) (Regulator of Ty1 transposition protein 109)
Q07800	PSR1_YEAST	Phosphatase PSR1 (EC 3.1.3.-) (Plasma membrane sodium response protein 1)
Q07804	YEH1_YEAST	Sterol esterase 1 (EC 3.1.1.13) (Steryl ester hydrolase 1)
Q07807	PUF3_YEAST	mRNA-binding protein PUF3 (Pumilio homology domain family member 3)
Q07821	ISA1_YEAST	Iron-sulfur assembly protein 1
Q07824	TPO1_YEAST	Polyamine transporter 1
Q07830	GPI13_YEAST	GPI ethanolamine phosphate transferase 3 (EC 2.-.-.-) (Glycosylphosphatidylinositol-anchor biosynthesis protein 13)
Q07845	GRC3_YEAST	Polynucleotide 5'-hydroxyl-kinase GRC3 (EC 2.7.1.-) (Protein GRC3)
Q07878	VPS13_YEAST	Intermembrane lipid transfer protein VPS13 (Suppression of the onset of impotence protein 1) (Vacuolar protein sorting-associated protein 13) (Vacuolar protein-targeting protein 2)
Q07879	ATG10_YEAST	Ubiquitin-like-conjugating enzyme ATG10 (EC 2.3.2.-) (Autophagy-related protein 10)
Q07896	NOC3_YEAST	Nucleolar complex-associated protein 3
Q07913	NSE1_YEAST	Non-structural maintenance of chromosomes element 1 (Non-SMC element 1) (EC 2.3.2.27)
Q07914	TIM14_YEAST	Mitochondrial import inner membrane translocase subunit TIM14 (Presequence translocated-associated motor subunit PAM18)
Q07915	RLP24_YEAST	Ribosome biogenesis protein RLP24 (Ribosomal protein L24-like)
Q07923	LOT6_YEAST	NAD(P)H-dependent FMN reductase LOT6 (FMN reductase LOT6) (EC 1.5.1.39) (Azoreductase LOT6) (FMN reductase [NAD(P)H]) (Low temperature response protein 6)
Q07930	PML1_YEAST	Pre-mRNA leakage protein 1
Q07938	MTAP_YEAST	S-methyl-5'-thioadenosine phosphorylase (EC 2.4.2.28) (5'-methylthioadenosine phosphorylase) (MTA phosphorylase) (MTAP) (MTAPase) (Multicopy enhancer of UAS2)
Q07950	YEH2_YEAST	Sterol esterase 2 (EC 3.1.1.13) (Steryl ester hydrolase 2)
Q07953	SDO1_YEAST	Ribosome maturation protein SDO1
Q07963	UBR2_YEAST	E3 ubiquitin-protein ligase UBR2 (EC 2.3.2.27) (RING-type E3 ubiquitin transferase UBR2) (Ubiquitin-protein ligase E3 component N-recognin-1 homolog)
Q08001	LAM6_YEAST	Membrane-anchored lipid-binding protein LAM6 (Lipid transfer at contact site protein 1) (Lipid transfer protein anchored at membrane contact sites 1)
Q08004	BUD20_YEAST	Bud site selection protein 20
Q08032	CDC45_YEAST	Cell division control protein 45
Q08096	RCL1_YEAST	rRNA processing protein RCL1 (RNA 3'-terminal phosphate cyclase-like protein 1)
Q08108	PLB3_YEAST	Lysophospholipase 3 (EC 3.1.1.5) (Phospholipase B 3)
Q08109	HRD1_YEAST	ERAD-associated E3 ubiquitin-protein ligase HRD1 (EC 2.3.2.27) (HMG-CoA reductase degradation protein 1) (RING-type E3 ubiquitin transferase HRD1)
Q08144	TLG2_YEAST	t-SNARE affecting a late Golgi compartment protein 2 (Syntaxin TLG2)
Q08162	RRP44_YEAST	Exosome complex exonuclease DIS3 (EC 3.1.13.-) (EC 3.1.26.-) (Chromosome disjunction protein 3) (Ribosomal RNA-processing protein 44)
Q08179	MDM38_YEAST	Mitochondrial distribution and morphology protein 38
Q08193	GAS5_YEAST	1,3-beta-glucanosyltransferase GAS5 (EC 2.4.1.-) (Glycolipid-anchored surface protein 5)
Q08204	SMC5_YEAST	Structural maintenance of chromosomes protein 5
Q08208	NOP12_YEAST	Nucleolar protein 12
Q08214	NTH2_YEAST	Endonuclease III homolog 2 (EC 3.2.2.-) (EC 4.2.99.18) (Bifunctional DNA N-glycosylase/DNA-(apurinic or apyrimidinic site) lyase 2) (DNA glycosylase/AP lyase 2) (Endonuclease III-like glycosylase 2) (Redoxyendonuclease 2)
Q08215	PEX15_YEAST	Peroxisomal membrane protein PEX15 (Peroxin-15) (Peroxisome biosynthesis protein PAS21)
Q08217	PSK2_YEAST	Serine/threonine-protein kinase PSK2 (EC 2.7.11.1) (PAS kinase 2)
Q08218	LDS2_YEAST	Outer spore wall protein LDS2 (Lipid droplets in sporulation protein 2)
Q08220	GSHB_YEAST	Glutathione synthetase GSH2 (GSH synthetase) (GSH-S) (EC 6.3.2.3) (Glutathione synthase)
Q08224	THI20_YEAST	Hydroxymethylpyrimidine/phosphomethylpyrimidine kinase THI20 (EC 2.7.1.49) (EC 2.7.4.7) (EC 3.5.99.2) (Hydroxymethylpyrimidine kinase) (HMP kinase) (Hydroxymethylpyrimidine phosphate kinase) (HMP-P kinase) (HMP-phosphate kinase) (HMPP kinase)
Q08229	NBA1_YEAST	Protein NBA1 (NAP1 and bud neck-associated protein 1)
Q08230	SDHF2_YEAST	Succinate dehydrogenase assembly factor 2, mitochondrial (SDH assembly factor 2) (SDHAF2)
Q08231	THP1_YEAST	Nuclear mRNA export protein THP1 (Bud site selection protein 29)
Q08235	BRX1_YEAST	Ribosome biogenesis protein BRX1
Q08236	AVO1_YEAST	Target of rapamycin complex 2 subunit AVO1 (TORC2 subunit AVO1) (Adheres voraciously to TOR2 protein 1)
Q08245	ZEO1_YEAST	Protein ZEO1 (Zeocin resistance protein 1)
Q08273	RBX1_YEAST	RING-box protein HRT1 (RING-box protein 1) (E3 ubiquitin-protein ligase complex SCF subunit HRT1) (High level expression reduces Ty3 transposition protein 1) (Regulator of cullins protein 1)
Q08278	MED7_YEAST	Mediator of RNA polymerase II transcription subunit 7 (Mediator complex subunit 7)
Q08281	RTC1_YEAST	Restriction of telomere capping protein 1 (SEH-associated protein 2)
Q08282	TYW4_YEAST	tRNA wybutosine-synthesizing protein 4 (tRNA yW-synthesizing protein 4) (EC 2.1.1.290) (EC 2.3.1.231) (tRNA(Phe) (7-(3-amino-3-(methoxycarbonyl)propyl)wyosine(37)-N)-methoxycarbonyltransferase) (tRNA(Phe) (7-(3-amino-3-carboxypropyl)wyosine(37)-O)-methyltransferase)
Q08285	RRP40_YEAST	Exosome complex component RRP40 (Ribosomal RNA-processing protein 40)
Q08387	DNLI4_YEAST	DNA ligase 4 (EC 6.5.1.1) (DNA ligase II) (DNA ligase IV) (Polydeoxyribonucleotide synthase [ATP] 4)
Q08412	CUE5_YEAST	Ubiquitin-binding protein CUE5 (Coupling of ubiquitin conjugation to ER degradation protein 5)
Q08417	RSB1_YEAST	Sphingoid long-chain base transporter RSB1
Q08438	VHS3_YEAST	Phosphopantothenoylcysteine decarboxylase subunit VHS3 (Viable in a HAL3 SIT4 background protein 3)
Q08444	NOB1_YEAST	20S-pre-rRNA D-site endonuclease NOB1 (EC 3.1.-.-) (NIN1-binding protein) (Pre-rRNA-processing endonuclease NOB1)
Q08446	SGT1_YEAST	Protein SGT1 (Suppressor of G2 allele of SKP1)
Q08448	LPL1_YEAST	Lipid droplet phospholipase 1 (EC 3.1.-.-) (EC 3.1.1.4)
Q08465	YNG1_YEAST	Protein YNG1 (ING1 homolog 1)
Q08484	GYP1_YEAST	GTPase-activating protein GYP1 (GAP for YPT1)
Q08490	SGO1_YEAST	Shugoshin
Q08491	SKI7_YEAST	Superkiller protein 7
Q08492	UTP16_YEAST	U3 small nucleolar RNA-associated protein 16 (U3 snoRNA-associated protein 16) (Bud site selection protein 21) (U three protein 16)
Q08496	DIA2_YEAST	Protein DIA2 (Digs into agar protein 2)
Q08548	ALE1_YEAST	Lysophospholipid acyltransferase (LPLAT) (EC 2.3.1.23) (EC 2.3.1.51) (EC 2.3.1.n6) (EC 2.3.1.n7) (1-acyl-sn-glycerol-3-phosphate acyltransferase) (AGPAT) (Lysophosphatidic acid acyltransferase) (LPAAT) (Lysophosphatidylcholine acyltransferase) (LPCAT) (Lysophosphatidylethanolamine acyltransferase) (LPEAT) (Lysophosphatidylserine acyltransferase) (LPSAT) (Sphingolipid compensation protein 4)
Q08550	MPC54_YEAST	Meiotic plaque component protein 54
Q08558	DCI1_YEAST	Delta(3,5)-Delta(2,4)-dienoyl-CoA isomerase (EC 5.3.3.21) (Peroxisomal di-isomerase DCI1)
Q08562	ULS1_YEAST	ATP-dependent helicase ULS1 (EC 3.6.4.-) (Role in silencing protein 1) (Ubiquitin ligase for SUMO conjugates protein 1)
Q08581	SLK19_YEAST	Kinetochore protein SLK19 (Synthetic lethal KAR3 protein 19)
Q08601	MCA1_YEAST	Metacaspase-1 (EC 3.4.22.-) [Cleaved into: Large subunit p20; Small subunit p10]
Q08641	AB140_YEAST	tRNA(Thr) (cytosine(32)-N(3))-methyltransferase (EC 2.1.1.268) (Actin-binding protein of 140 kDa) (tRNA methyltransferase of 140 kDa)
Q08645	FOLE_YEAST	Folylpolyglutamate synthase (EC 6.3.2.17) (Folylpoly-gamma-glutamate synthetase) (FPGS) (Tetrahydrofolylpolyglutamate synthase) (Tetrahydrofolate synthase)
Q08647	PUS7_YEAST	Multisubstrate pseudouridine synthase 7 (EC 5.4.99.-) (EC 5.4.99.27) (RNA pseudouridylate synthase 7) (RNA-uridine isomerase 7) (tRNA pseudouridine(13) synthase)
Q08649	ESA1_YEAST	Histone acetyltransferase ESA1 (EC 2.3.1.48) (Protein 2-hydroxyisobutyryltransferase ESA1) (EC 2.3.1.-) (Protein acetyltransferase ESA1) (EC 2.3.1.-) (Protein crotonyltransferase ESA1) (EC 2.3.1.-)
Q08650	DGAT2_YEAST	Diacylglycerol O-acyltransferase 1 (DGAT) (EC 2.3.1.20) (Acyl-CoA-dependent diacylglycerol O-acyltransferase) (Acyl-CoA:monoacylglycerol acyltransferase) (MGAT) (EC 2.3.1.22) (Triacylglycerol synthase) (TAG synthase)
Q08651	ENV9_YEAST	Probable oxidoreductase ENV9 (EC 1.1.1.-) (Late endosome and vacuole interface protein 9)
Q08683	APC5_YEAST	Anaphase-promoting complex subunit 5
Q08685	CLP1_YEAST	mRNA cleavage and polyadenylation factor CLP1
Q08686	THTR_YEAST	Thiosulfate sulfurtransferase TUM1 (EC 2.8.1.1) (Thiouridine modification protein 1) (tRNA-thiouridine modification protein 1)
Q08689	NAT5_YEAST	N-alpha-acetyltransferase NAT5 (NatA complex subunit NAT5) (EC 2.3.1.258)
Q08702	APTX_YEAST	Aprataxin-like protein (EC 3.6.1.71) (EC 3.6.1.72) (Hit family protein 3)
Q08723	RPN8_YEAST	26S proteasome regulatory subunit RPN8
Q08732	HRK1_YEAST	Serine/threonine-protein kinase HRK1 (EC 2.7.11.1) (Hygromycin resistance kinase 1)
Q08746	RRS1_YEAST	Regulator of ribosome biosynthesis
Q08747	UAF30_YEAST	Upstream activation factor subunit UAF30 (Upstream activation factor 30 KDa subunit) (p30)
Q08749	TIM18_YEAST	Mitochondrial import inner membrane translocase subunit TIM18
Q08754	BUD7_YEAST	Bud site selection protein 7
Q08760	RAX1_YEAST	Bud site selection protein RAX1 (Revert to axial protein 1)
Q08773	ISW2_YEAST	ISWI chromatin-remodeling complex ATPase ISW2 (EC 3.6.4.-) (Imitation switch protein 2)
Q08816	TFB6_YEAST	General transcription and DNA repair factor IIH subunit TFB6 (TFIIH subunit TFB6)
Q08826	SNX3_YEAST	Sorting nexin-3 (Golgi retention deficient protein 19)
Q08831	VTS1_YEAST	RNA-binding protein VTS1 (VTI1-2 suppressor protein 1)
Q08873	SCP1_YEAST	Transgelin (Calponin homolog 1)
Q08886	GPB1_YEAST	Guanine nucleotide-binding protein subunit beta 1 (Gbeta mimic kelch protein 1)
Q08887	NDD1_YEAST	Nuclear division defective protein 1
Q08905	FRE3_YEAST	Ferric reductase transmembrane component 3 (EC 1.16.1.9) (Ferric-chelate reductase 3)
Q08920	NCBP2_YEAST	Nuclear cap-binding protein subunit 2 (20 kDa nuclear cap-binding protein) (NCBP 20 kDa subunit) (CBP20)
Q08921	TCO89_YEAST	Target of rapamycin complex 1 subunit TCO89 (TORC1 subunit TCO89) (89 kDa TOR complex 1 protein)
Q08923	CTI6_YEAST	Histone deacetylase complex subunit CTI6 (CYC8-TUP1-interacting protein 6) (Transcriptional regulatory protein CTI6)
Q08924	WDR6_YEAST	tRNA (34-2'-O)-methyltransferase regulator RTT10 (Endosomal recycling protein 2) (Regulator of Ty1 transposition protein 10) (tRNA (guanosine(34)-2'-O)-methyltransferase non-catalytic subunit TRM734)
Q08925	MRN1_YEAST	RNA-binding protein MRN1 (Multicopy suppressor of RSC-NHP6 synthetic lethality protein 1) (Post-transcriptional regulator of 69 kDa)
Q08931	PRM3_YEAST	Pheromone-regulated membrane protein 3
Q08949	DDC1_YEAST	DNA damage checkpoint protein 1
Q08951	AP3D_YEAST	AP-3 complex subunit delta (Adaptor-related protein complex 3 subunit delta) (Delta-adaptin 3) (Delta-adaptin)
Q08955	CSM4_YEAST	Chromosome segregation in meiosis protein 4
Q08957	AFT2_YEAST	Iron-regulated transcriptional activator AFT2 (Activator of iron transcription protein 2)
Q08959	PGC1_YEAST	Phosphatidylglycerol phospholipase C (EC 3.1.4.-)
Q08960	TYW1_YEAST	S-adenosyl-L-methionine-dependent tRNA 4-demethylwyosine synthase (EC 4.1.3.44) (tRNA wybutosine-synthesizing protein 1)
Q08962	NIP7_YEAST	60S ribosome subunit biogenesis protein NIP7 (Nuclear import protein 7)
Q08963	RU2A_YEAST	U2 small nuclear ribonucleoprotein A' (U2 snRNP A') (Looks exceptionally like U2A protein 1)
Q08965	BMS1_YEAST	Ribosome biogenesis protein BMS1 (EC 3.6.5.-)
Q08967	FLC1_YEAST	Flavin carrier protein 1 (Bypass of PAM1 protein 1) (FAD transporter 1) (Heme utilization factor 1) (TRP-like ion channel protein FLC1)
Q08968	SELO_YEAST	Protein adenylyltransferase SelO, mitochondrial (EC 2.7.7.-) (Selenoprotein O) (SelO)
Q08972	NEW1_YEAST	[NU+] prion formation protein 1
Q08975	THI21_YEAST	Hydroxymethylpyrimidine/phosphomethylpyrimidine kinase THI21 (EC 2.7.1.49) (EC 2.7.4.7) (Hydroxymethylpyrimidine kinase) (HMP kinase) (Hydroxymethylpyrimidine phosphate kinase) (HMP-P kinase) (HMP-phosphate kinase) (HMPP kinase)
Q08985	SAM4_YEAST	Homocysteine S-methyltransferase 2 (EC 2.1.1.10) (S-adenosylmethionine metabolism protein 4) (S-methylmethionine:homocysteine methyltransferase 2) (SMM:Hcy S-methyltransferase 2)
Q08986	SAM3_YEAST	S-adenosylmethionine permease SAM3 (S-adenosylmethionine metabolism protein 3)
Q08992	HSP32_YEAST	Probable glutathione-independent glyoxalase HSP32 (EC 4.2.1.130) (Glyoxalase 3 homolog 2) (Heat shock protein 32)
Q10740	LKHA4_YEAST	Leucine aminopeptidase 2 (EC 3.4.11.-) (Epoxide hydrolase) (EC 3.3.2.10) (Leucyl aminopeptidase yscIV) (AP IV) (Leukotriene A-4 hydrolase homolog) (LTA-4 hydrolase)
Q12003	ENV7_YEAST	Serine/threonine-protein kinase ENV7 (EC 2.7.11.1) (Late endosome and vacuole interface protein 7)
Q12006	PFA4_YEAST	Palmitoyltransferase PFA4 (EC 2.3.1.225) (Protein S-acyltransferase) (PAT) (Protein fatty acyltransferase 4)
Q12009	TRMB_YEAST	tRNA (guanine-N(7)-)-methyltransferase (EC 2.1.1.33) (Transfer RNA methyltransferase 8) (tRNA (guanine(46)-N(7))-methyltransferase) (tRNA(m7G46)-methyltransferase)
Q12010	YPQ1_YEAST	Vacuolar lysine transporter YPQ1 (PQ-loop repeat-containing protein 1)
Q12017	PLP2_YEAST	Phosducin-like protein 2 (Viral IAP-associated factor 1 homolog)
Q12018	CDC53_YEAST	Cell division control protein 53 (Cullin-A) (E3 ubiquitin ligase complex SCF subunit CDC53)
Q12019	MDN1_YEAST	Midasin (Dynein-related AAA-ATPase REA1) (MIDAS-containing protein) (Ribosome export/assembly protein 1)
Q12024	YTM1_YEAST	Ribosome biogenesis protein YTM1 (Microtubule-associated protein YTM1)
Q12030	TAF10_YEAST	Transcription initiation factor TFIID subunit 10 (TAFII-23) (TAFII23) (TAFII-25) (TAFII25) (TBP-associated factor 10) (TBP-associated factor 25 kDa) (p25)
Q12033	PALA_YEAST	pH-response regulator protein palA/RIM20 (Regulator of IME2 protein 20)
Q12038	SRO7_YEAST	Lethal(2) giant larvae protein homolog SRO7 (Polarity protein SRO7) (Sodium protection protein 1) (Suppressor of RHO3 protein 7)
Q12039	HMI1_YEAST	ATP-dependent DNA helicase HMI1, mitochondrial (EC 5.6.2.4) (DNA 3'-5' helicase)
Q12041	MET32_YEAST	Transcriptional regulator MET32 (Methionine-requiring protein 32)
Q12043	TGL5_YEAST	Triacylglycerol lipase 5 (TAG lipase 5) (TG lipase 5) (EC 3.1.1.3) (Lipase 5)
Q12045	VIK1_YEAST	Spindle pole body-associated protein VIK1 (Vegetative interaction with KAR3 protein 1)
Q12046	CWC2_YEAST	Pre-mRNA-splicing factor CWC2 (Complexed with CEF1 protein 2) (PRP19-associated complex protein 40) (Synthetic lethal with CLF1 protein 3)
Q12048	ATG41_YEAST	Autophagy-related protein 41 (Interacting with cytoskeleton protein 2)
Q12050	ELG1_YEAST	Telomere length regulation protein ELG1 (Regulator of Ty1 transposition protein 110) (Telomere elongation suppressor ELG1)
Q12051	GGPPS_YEAST	Geranylgeranyl pyrophosphate synthase BTS1 (GGPP synthase) (GGPPSase) (EC 2.5.1.-) ((2E,6E)-farnesyl diphosphate synthase) (BET2 suppressor protein 1) (Dimethylallyltranstransferase) (EC 2.5.1.1) (Farnesyl diphosphate synthase) (Farnesyltranstransferase) (EC 2.5.1.29) (Geranylgeranyl diphosphate synthase) (Geranyltranstransferase) (EC 2.5.1.10)
Q12052	TGS1_YEAST	Trimethylguanosine synthase (EC 2.1.1.-) (Cap-specific guanine-N(2) methyltransferase) (snRNA/snoRNA cap hypermethylase)
Q12055	KAD6_YEAST	Adenylate kinase isoenzyme 6 homolog FAP7 (AK6) (EC 2.7.4.3) (Dual activity adenylate kinase/ATPase) (AK/ATPase) (POS9-activating factor 7)
Q12060	HFI1_YEAST	Transcriptional coactivator HFI1/ADA1
Q12063	UPPS_YEAST	Dehydrodolichyl diphosphate synthase complex subunit NUS1 (EC 2.5.1.87) (Nuclear undecaprenyl pyrophosphate synthase 1)
Q12068	GRE2_YEAST	NADPH-dependent methylglyoxal reductase GRE2 (EC 1.1.1.283) (3-methylbutanal reductase) (EC 1.1.1.265) (Genes de respuesta a estres protein 2) (Isovaleraldehyde reductase)
Q12071	VPS54_YEAST	Vacuolar protein sorting-associated protein 54 (CPF1 genetically-interacting protein 1) (Temperature-sensitive clathrin synthetic mutation protein 3)
Q12080	NOP53_YEAST	Ribosome biogenesis protein NOP53 (Nucleolar protein 53)
Q12088	YL11B_YEAST	Transposon Ty1-LR1 Gag-Pol polyprotein (Gag-Pol-p199) (TY1A-TY1B) (Transposon Ty1 TYA-TYB polyprotein) (p190) [Cleaved into: Capsid protein (CA) (Gag-p45) (p54); Ty1 protease (PR) (EC 3.4.23.-) (Pol-p20) (p23); Integrase (IN) (Pol-p71) (p84) (p90); Reverse transcriptase/ribonuclease H (RT) (RT-RH) (EC 2.7.7.49) (EC 2.7.7.7) (EC 3.1.26.4) (Pol-p63) (p60)]
Q12092	ATG29_YEAST	Autophagy-related protein 29
Q12093	MTU1_YEAST	Mitochondrial tRNA-specific 2-thiouridylase 1 (EC 2.8.1.14) (Mitochondrial translation optimization protein 2) (Synthetic lethal with MSS4 3)
Q12094	TSR3_YEAST	18S rRNA aminocarboxypropyltransferase (EC 2.5.1.157) (20S rRNA accumulation protein 3) (ScTsr3)
Q12098	SLX4_YEAST	Structure-specific endonuclease subunit SLX4 (Synthetic lethal of unknown function protein 4)
Q12099	FAL1_YEAST	ATP-dependent RNA helicase FAL1 (EC 3.6.4.13) (Translation initiation factor four A-like protein 1)
Q12100	RTK1_YEAST	Probable serine/threonine-protein kinase RTK1 (EC 2.7.11.1) (Ribosome biogenesis and tRNA synthetase-associated kinase 1)
Q12106	MCP1_YEAST	Mitochondrial adapter protein MCP1 (MDM10-complementing protein 1)
Q12112	YN11B_YEAST	Transposon Ty1-NL1 Gag-Pol polyprotein (Gag-Pol-p199) (TY1A-TY1B) (Transposon Ty1 TYA-TYB polyprotein) (p190) [Cleaved into: Capsid protein (CA) (Gag-p45) (p54); Ty1 protease (PR) (EC 3.4.23.-) (Pol-p20) (p23); Integrase (IN) (Pol-p71) (p84) (p90); Reverse transcriptase/ribonuclease H (RT) (RT-RH) (EC 2.7.7.49) (EC 2.7.7.7) (EC 3.1.26.4) (Pol-p63) (p60)]
Q12113	YO21B_YEAST	Transposon Ty2-OR1 Gag-Pol polyprotein (TY2A-TY2B) (Transposon Ty2 TYA-TYB polyprotein) [Cleaved into: Capsid protein (CA); Ty2 protease (PR) (EC 3.4.23.-); Integrase (IN); Reverse transcriptase/ribonuclease H (RT) (RT-RH) (EC 2.7.7.49) (EC 2.7.7.7) (EC 3.1.26.4)]
Q12114	CHS5_YEAST	Chitin biosynthesis protein CHS5 (Protein CAL3)
Q12118	SGT2_YEAST	Small glutamine-rich tetratricopeptide repeat-containing protein 2 (SGT/UBP) (Viral protein U-binding protein)
Q12123	DCS2_YEAST	Inactive diphosphatase DCS2 (Histidine triad protein) (Protein Dcs2p)
Q12124	MED2_YEAST	Mediator of RNA polymerase II transcription subunit 2 (Mediator complex subunit 2)
Q12127	CCW12_YEAST	Covalently-linked cell wall protein 12 (Protein Alpha0.6)
Q12136	SAS10_YEAST	Something about silencing protein 10 (U three protein 3) (U3 small nucleolar RNA-associated protein 3) (U3 snoRNA-associated protein 11)
Q12141	YG11B_YEAST	Transposon Ty1-GR1 Gag-Pol polyprotein (Gag-Pol-p199) (TY1A-TY1B) (Transposon Ty1 TYA-TYB polyprotein) (p190) [Cleaved into: Capsid protein (CA) (Gag-p45) (p54); Ty1 protease (PR) (EC 3.4.23.-) (Pol-p20) (p23); Integrase (IN) (Pol-p71) (p84) (p90); Reverse transcriptase/ribonuclease H (RT) (RT-RH) (EC 2.7.7.49) (EC 2.7.7.7) (EC 3.1.26.4) (Pol-p63) (p60)]
Q12142	ATG9_YEAST	Autophagy-related protein 9 (Cytoplasm to vacuole targeting protein 7)
Q12146	PSF3_YEAST	DNA replication complex GINS protein PSF3 (Partner of Sld five 3)
Q12149	RRP6_YEAST	Exosome complex exonuclease RRP6 (Rrp6p) (EC 3.1.13.-) (Ribosomal RNA-processing protein 6)
Q12150	CSF1_YEAST	Protein CSF1 (Bridge-like lipid transfer protein family member 1) (BLTP1) (Cold sensitive for fermentation protein 1)
Q12151	UPC2_YEAST	Sterol uptake control protein 2 (Mannoprotein regulation by oxygen protein 4)
Q12152	YP150_YEAST	Putative serine/threonine-protein kinase YPL150W (EC 2.7.11.1)
Q12154	GET3_YEAST	ATPase GET3 (EC 3.6.-.-) (Arsenical pump-driving ATPase) (Arsenite-stimulated ATPase) (Golgi to ER traffic protein 3) (Guided entry of tail-anchored proteins 3)
Q12157	APC11_YEAST	Anaphase-promoting complex subunit 11 (EC 6.3.2.-)
Q12158	SCC1_YEAST	Sister chromatid cohesion protein 1
Q12159	YRA1_YEAST	RNA annealing protein YRA1
Q12164	POM33_YEAST	Pore membrane protein of 33 kDa
Q12166	LEU9_YEAST	2-isopropylmalate synthase 2, mitochondrial (EC 2.3.3.13) (Alpha-IPM synthase 2) (Alpha-isopropylmalate synthase 2) (Alpha-isopropylmalate synthase II)
Q12168	ENG2_YEAST	Glucan endo-1,3-beta-D-glucosidase 2 (Endo-1,3-beta-glucanase 2) (EC 3.2.1.39) (Laminarinase-2)
Q12173	YG31A_YEAST	Transposon Ty3-G Gag polyprotein (Gag3) (Transposon Ty3-1 protein A) (TY3A) [Cleaved into: Capsid protein (CA) (p24); Spacer peptide p3; Nucleocapsid protein p9 (NC) (NCp9) (p7)]
Q12176	MAK21_YEAST	Ribosome biogenesis protein MAK21 (Maintenance of killer protein 21) (Nucleolar complex protein 1)
Q12178	FCY1_YEAST	Cytosine deaminase (yCD) (EC 3.5.4.1) (Cytosine aminohydrolase) (Fluorocytosine resistance protein 1)
Q12181	NDOR1_YEAST	NADPH-dependent diflavin oxidoreductase 1 (EC 1.18.1.-) (NADPH-dependent FMN and FAD-containing oxidoreductase)
Q12184	ADRX_YEAST	Adrenodoxin homolog, mitochondrial (Mitochondrial ferredoxin)
Q12186	BBP_YEAST	Branchpoint-bridging protein (Mud synthetic-lethal 5 protein) (Splicing factor 1) (Zinc finger protein BBP)
Q12188	REC8_YEAST	Meiotic recombination protein REC8 (Cohesin REC8) (Sporulation protein 69)
Q12191	BUG1_YEAST	Binder of USO1 and GRH1 protein 1
Q12193	YB12B_YEAST	Transposon Ty1-BR Gag-Pol polyprotein (Gag-Pol-p199) (TY1A-TY1B) (Transposon Ty1 TYA-TYB polyprotein) (p190) [Cleaved into: Capsid protein (CA) (Gag-p45) (p54); Ty1 protease (PR) (EC 3.4.23.-) (Pol-p20) (p23); Integrase (IN) (Pol-p71) (p84) (p90); Reverse transcriptase/ribonuclease H (RT) (RT-RH) (EC 2.7.7.49) (EC 2.7.7.7) (EC 3.1.26.4) (Pol-p63) (p60)]
Q12196	RIO1_YEAST	Serine/threonine-protein kinase RIO1 (EC 2.7.11.1) (EC 3.6.3.-) (Ribosomal RNA-processing protein 10)
Q12198	METW_YEAST	Homocysteine/cysteine synthase (EC 2.5.1.47) (EC 2.5.1.49) (Hydrogen sulfide utilizing 1) (O-acetylserine/O-acetylhomoserine sulfhydrylase) (OAS-OAH SHLase) (OAS-OAH sulfhydrylase)
Q12200	NPC1_YEAST	NPC intracellular sterol transporter 1-related protein 1 (Niemann-Pick type C-related protein 1)
Q12206	WTM2_YEAST	Transcriptional modulator WTM2
Q12207	NCE2_YEAST	Non-classical export protein 2
Q12208	USB1_YEAST	U6 snRNA phosphodiesterase 1 (3'-5' RNA exonuclease USB1) (EC 4.6.1.-) (Cyclic phosphodiesterase USB1) (EC 3.1.4.-) (U six biogenesis protein 1)
Q12211	PUS1_YEAST	tRNA pseudouridine synthase 1 (EC 5.4.99.-) (tRNA pseudouridylate synthase 1) (tRNA-uridine isomerase 1)
Q12213	RL7B_YEAST	Large ribosomal subunit protein uL30B (60S ribosomal protein L7-B) (L6) (RP11) (YL8)
Q12216	SIZ2_YEAST	E3 SUMO-protein ligase SIZ2 (EC 2.3.2.-) (E3 SUMO-protein transferase SIZ2) (SAP and Miz-finger domain-containing protein 2)
Q12220	UTP12_YEAST	U3 small nucleolar RNA-associated protein 12 (U3 snoRNA-associated protein 12) (DOM34-interacting protein 2) (U three protein 12)
Q12222	YGK3_YEAST	Glycogen synthase kinase-3 homolog YGK3 (EC 2.7.11.1)
Q12223	RAD59_YEAST	DNA repair protein RAD59
Q12224	RLM1_YEAST	Transcription factor RLM1
Q12229	UBX3_YEAST	UBX domain-containing protein 3
Q12230	LSP1_YEAST	Sphingolipid long chain base-responsive protein LSP1
Q12236	PKH2_YEAST	Serine/threonine-protein kinase PKH2 (EC 2.7.11.1) (PKB-activating kinase homolog 2)
Q12241	VAM3_YEAST	Syntaxin VAM3 (Vacuolar morphogenesis protein 3)
Q12246	LCB4_YEAST	Sphingoid long chain base kinase 4 (LCB kinase 4) (EC 2.7.1.91) (Sphinganine kinase 4)
Q12248	DAD1_YEAST	DASH complex subunit DAD1 (DUO1 and DAM1-interacting protein 1) (Outer kinetochore protein DAD1)
Q12250	RPN5_YEAST	26S proteasome regulatory subunit RPN5 (Proteasome non-ATPase subunit 5)
Q12255	NYV1_YEAST	Vacuolar v-SNARE NYV1 (R-SNARE NYV1) (New v-SNARE 1) (Synaptobrevin NYV1)
Q12256	TPO4_YEAST	Polyamine transporter 4
Q12262	CENPH_YEAST	Inner kinetochore subunit MCM16 (CENP-H homolog) (Constitutive centromere-associated network protein MCM16) (Minichromosome maintenance protein 16)
Q12263	GIN4_YEAST	Serine/threonine-protein kinase GIN4 (EC 2.7.11.1) (Growth inhibitory protein 4)
Q12265	KPR5_YEAST	Ribose-phosphate pyrophosphokinase 5 (EC 2.7.6.1) (Phosphoribosyl pyrophosphate synthase 5)
Q12267	SMC4_YEAST	Structural maintenance of chromosomes protein 4
Q12269	YG12B_YEAST	Transposon Ty1-GR2 Gag-Pol polyprotein (Gag-Pol-p199) (TY1A-TY1B) (Transposon Ty1 TYA-TYB polyprotein) (p190) [Cleaved into: Capsid protein (CA) (Gag-p45) (p54); Ty1 protease (PR) (EC 3.4.23.-) (Pol-p20) (p23); Integrase (IN) (Pol-p71) (p84) (p90); Reverse transcriptase/ribonuclease H (RT) (RT-RH) (EC 2.7.7.49) (EC 2.7.7.7) (EC 3.1.26.4) (Pol-p63) (p60)]
Q12271	INP53_YEAST	Polyphosphatidylinositol phosphatase INP53 (Suppressor of PMA1 protein 2) (Synaptojanin-like protein 3) [Includes: SAC1-like phosphoinositide phosphatase (EC 3.1.3.-); Phosphatidylinositol 4,5-bisphosphate 5-phosphatase (EC 3.1.3.36)]
Q12273	YO11B_YEAST	Transposon Ty1-OL Gag-Pol polyprotein (Gag-Pol-p199) (TY1A-TY1B) (Transposon Ty1 TYA-TYB polyprotein) (p190) [Cleaved into: Capsid protein (CA) (Gag-p45) (p54); Ty1 protease (PR) (EC 3.4.23.-) (Pol-p20) (p23); Integrase (IN) (Pol-p71) (p84) (p90); Reverse transcriptase/ribonuclease H (RT) (RT-RH) (EC 2.7.7.49) (EC 2.7.7.7) (EC 3.1.26.4) (Pol-p63) (p60)]
Q12275	CRM2_YEAST	Homeostatic regulator of DAG (EC 6.2.-.-) (Changed mutation rate protein 2) (DISCO-interacting protein 2)
Q12277	RRP42_YEAST	Exosome complex component RRP42 (Ribosomal RNA-processing protein 42)
Q12280	IQG1_YEAST	Ras GTPase-activating-like protein IQG1 (Cytokinesis protein 1) (IQGAP-related protein 1)
Q12284	ERV2_YEAST	FAD-linked sulfhydryl oxidase ERV2 (EC 1.8.3.2)
Q12285	MDY2_YEAST	Ubiquitin-like protein MDY2 (Golgi to ER traffic protein 5) (Mating-deficient protein 2) (Translation machinery-associated protein 24)
Q12287	COX17_YEAST	Cytochrome c oxidase copper chaperone
Q12292	ATG34_YEAST	Autophagy-related protein 34
Q12297	TAF3_YEAST	Transcription initiation factor TFIID subunit 3 (TAFII-47) (TAFII47) (TBP-associated factor 3) (TBP-associated factor 47 kDa)
Q12300	RGT2_YEAST	High glucose sensor RGT2 (Low-affinity glucose receptor RGT2) (Low-affinity transporter-like sensor RGT2) (Restores glucose transport protein 2)
Q12303	YPS3_YEAST	Aspartic proteinase yapsin-3 (EC 3.4.23.-)
Q12305	RDL1_YEAST	Thiosulfate:glutathione sulfurtransferase (TST) (EC 2.8.1.-) (Rhodanese-like protein 1)
Q12306	SMT3_YEAST	Ubiquitin-like protein SMT3
Q12309	CLF1_YEAST	Pre-mRNA-splicing factor CLF1 (Crooked neck-like factor 1) (PRP19-associated complex protein 77) (Synthetic lethal with CDC40 protein 3)
Q12310	PRR2_YEAST	Serine/threonine-protein kinase PRR2 (EC 2.7.11.1) (Pheromone response regulator 2)
Q12311	NTO1_YEAST	NuA3 HAT complex component NTO1
Q12315	GLE1_YEAST	mRNA export factor GLE1 (Nuclear pore protein GLE1) (Nucleoporin GLE1) (RNA export factor GLE1)
Q12316	YG13B_YEAST	Transposon Ty1-GR3 Gag-Pol polyprotein (Gag-Pol-p199) (TY1A-TY1B) (Transposon Ty1 TYA-TYB polyprotein) (p190) [Cleaved into: Capsid protein (CA) (Gag-p45) (p54); Ty1 protease (PR) (EC 3.4.23.-) (Pol-p20) (p23); Integrase (IN) (Pol-p71) (p84) (p90); Reverse transcriptase/ribonuclease H (RT) (RT-RH) (EC 2.7.7.49) (EC 2.7.7.7) (EC 3.1.26.4) (Pol-p63) (p60)]
Q12317	MSB4_YEAST	GTPase-activating protein MSB4 (Multicopy suppressor of bud emergence 4)
Q12320	GLO4_YEAST	Hydroxyacylglutathione hydrolase, mitochondrial (EC 3.1.2.6) (Glyoxalase II) (Glx II)
Q12321	MED1_YEAST	Mediator of RNA polymerase II transcription subunit 1 (Mediator complex subunit 1)
Q12324	YVC1_YEAST	Calcium channel YVC1 (TRP homolog) (Yeast vacuolar conductance protein 1)
Q12328	TIM22_YEAST	Mitochondrial import inner membrane translocase subunit TIM22
Q12330	RUXE_YEAST	Small nuclear ribonucleoprotein E (snRNP-E) (Sm protein E) (Sm-E) (SmE)
Q12333	FRE7_YEAST	Ferric/cupric reductase transmembrane component 7 (EC 1.16.1.9) (Ferric-chelate reductase 7)
Q12334	SCM3_YEAST	Protein SCM3 (Suppressor of chromosome missegregation protein 3)
Q12337	YG21B_YEAST	Transposon Ty2-GR1 Gag-Pol polyprotein (TY2A-TY2B) (Transposon Ty2 TYA-TYB polyprotein) [Cleaved into: Capsid protein (CA); Ty2 protease (PR) (EC 3.4.23.-); Integrase (IN); Reverse transcriptase/ribonuclease H (RT) (RT-RH) (EC 2.7.7.49) (EC 2.7.7.7) (EC 3.1.26.4)]
Q12339	UTP23_YEAST	rRNA-processing protein UTP23 (U three protein 23) (U3 small nucleolar RNA-associated protein 23) (U3 snoRNA-associated protein 23)
Q12341	HAT1_YEAST	Histone acetyltransferase type B catalytic subunit (EC 2.3.1.48)
Q12343	MED4_YEAST	Mediator of RNA polymerase II transcription subunit 4 (Mediator complex subunit 4)
Q12344	GYP5_YEAST	GTPase-activating protein GYP5
Q12349	ATP14_YEAST	ATP synthase subunit H, mitochondrial
Q12355	PST1_YEAST	Cell wall mannoprotein PST1 (Haze protective factor 2) (Protoplast secreted protein 1)
Q12361	GPR1_YEAST	G protein-coupled receptor GPR1
Q12362	RIB2_YEAST	Bifunctional protein RIB2 [Includes: tRNA pseudouridine(32) synthase, cytoplasmic (EC 5.4.99.28) (tRNA pseudouridine synthase 8) (tRNA pseudouridylate synthase 8) (tRNA-uridine isomerase 8); Diaminohydroxyphosphoribosylaminopyrimidine deaminase (DRAP deaminase) (EC 3.5.4.26) (Riboflavin-specific deaminase)]
Q12363	WTM1_YEAST	Transcriptional modulator WTM1
Q12365	BBP1_YEAST	Spindle pole component BBP1 (BFR1-binding protein 1)
Q12366	NDJ1_YEAST	Non-disjunction protein 1 (Telomere-associated meiosis protein 1)
Q12373	HIF1_YEAST	HAT1-interacting factor 1
Q12377	RPN6_YEAST	26S proteasome regulatory subunit RPN6 (Proteasome non-ATPase subunit 4)
Q12379	SWM1_YEAST	Anaphase-promoting complex subunit SWM1 (Anaphase-promoting complex subunit 13) (Spore wall maturation protein 1)
Q12380	ATG5_YEAST	Autophagy protein 5
Q12382	DGK1_YEAST	CTP-dependent diacylglycerol kinase 1 (EC 2.7.1.174) (Diglyceride kinase 1) (DAG kinase 1) (High-copy suppressor of SLY1 defect protein 1)
Q12383	TRM13_YEAST	tRNA:m(4)X modification enzyme TRM13 (EC 2.1.1.225) (tRNA methylase 13)
Q12386	ARP8_YEAST	Actin-like protein ARP8
Q12389	DBP10_YEAST	ATP-dependent RNA helicase DBP10 (EC 3.6.4.13) (DEAD box protein 10)
Q12396	EMP46_YEAST	Protein EMP46 (46 kDa endomembrane protein)
Q12400	TRM10_YEAST	tRNA (guanine(9)-N1)-methyltransferase (EC 2.1.1.221) (tRNA methyltransferase 10) (tRNA(m1G9)-methyltransferase) (tRNA(m1G9)MTase)
Q12402	YOP1_YEAST	Protein YOP1 (YIP1 partner protein 1) (YPT-interacting protein 2)
Q12404	MPD1_YEAST	Protein disulfide-isomerase MPD1 (EC 5.3.4.1)
Q12406	ARP7_YEAST	Actin-related protein 7 (Actin-like protein ARP7) (Chromatin structure-remodeling complex protein ARP7) (SWI/SNF complex component ARP7)
Q12411	MPC70_YEAST	Sporulation-specific protein 21 (Meiotic plaque component protein 70)
Q12414	YP11B_YEAST	Transposon Ty1-PL Gag-Pol polyprotein (Gag-Pol-p199) (TY1A-TY1B) (Transposon Ty1 TYA-TYB polyprotein) (p190) [Cleaved into: Capsid protein (CA) (Gag-p45) (p54); Ty1 protease (PR) (EC 3.4.23.-) (Pol-p20) (p23); Integrase (IN) (Pol-p71) (p84) (p90); Reverse transcriptase/ribonuclease H (RT) (RT-RH) (EC 2.7.7.49) (EC 2.7.7.7) (EC 3.1.26.4) (Pol-p63) (p60)]
Q12416	WHI5_YEAST	G1-specific transcriptional repressor WHI5
Q12417	PRP46_YEAST	Pre-mRNA-splicing factor PRP46 (Complexed with CEF1 protein 1) (PRP nineteen-associated complex protein 50) (PRP19-associated complex protein 50) (Pre-mRNA-processing protein 46)
Q12421	ATG31_YEAST	Autophagy-related protein 31 (CIK1 suppressor protein 1) (Protein CIS1)
Q12429	DPH6_YEAST	Diphthine--ammonia ligase (EC 6.3.1.14) (Diphthamide synthase) (Diphthamide synthetase)
Q12432	EAF3_YEAST	Chromatin modification-related protein EAF3 (ESA1-associated factor 3)
Q12438	GLRX6_YEAST	Monothiol glutaredoxin-6
Q12440	APC2_YEAST	Anaphase-promoting complex subunit 2
Q12443	RTN2_YEAST	Reticulon-like protein 2
Q12445	POM34_YEAST	Nucleoporin POM34 (Nuclear pore protein POM34) (Pore membrane protein POM34)
Q12446	LAS17_YEAST	Proline-rich protein LAS17
Q12449	AHA1_YEAST	Hsp90 co-chaperone AHA1 (Activator of Hsp90 ATPase protein 1)
Q12451	OSH2_YEAST	Oxysterol-binding protein homolog 2 (Oxysterol-binding protein-related protein 2) (ORP 2) (OSBP-related protein 2)
Q12452	ERG27_YEAST	3-keto-steroid reductase ERG27 (EC 1.1.1.270) (Ergosterol biosynthetic protein 27)
Q12457	NSI1_YEAST	RNA polymerase I termination factor (NTS1 silencing protein 1)
Q12460	NOP56_YEAST	Nucleolar protein 56 (Ribosome biosynthesis protein SIK1) (Suppressor of I kappa b protein 1)
Q12461	PTPA2_YEAST	Serine/threonine-protein phosphatase 2A activator 2 (EC 5.2.1.8) (Peptidyl-prolyl cis-trans isomerase PTPA-2) (PPIase PTPA-2) (Rotamase PTPA-2) (Phosphotyrosyl phosphatase activator 2)
Q12462	PEX11_YEAST	Peroxisomal membrane protein PMP27 (Peroxin-11)
Q12463	TRM11_YEAST	tRNA (guanine(10)-N(2))-methyltransferase (EC 2.1.1.214) (tRNA [Gm10] methyltransferase) (tRNA guanosine-2'-O-methyltransferase TRM11) (tRNA methylase 11)
Q12464	RUVB2_YEAST	RuvB-like protein 2 (RUVBL2) (EC 3.6.4.12) (TIP49-homology protein 2) (TIP49b homolog)
Q12465	RAX2_YEAST	Bud site selection protein RAX2 (Revert to axial protein 2)
Q12466	TCB1_YEAST	Tricalbin-1
Q12468	CSN5_YEAST	COP9 signalosome complex subunit 5 (EC 3.4.-.-)
Q12469	SKM1_YEAST	Serine/threonine-protein kinase SKM1 (EC 2.7.11.1) (Protein kinase 75490 D)
Q12472	YD21B_YEAST	Transposon Ty2-DR1 Gag-Pol polyprotein (TY2A-TY2B) (Transposon Ty2 TYA-TYB polyprotein) (Transposon Ty917 protein A) [Cleaved into: Capsid protein (CA); Ty2 protease (PR) (EC 3.4.23.-); Integrase (IN); Reverse transcriptase/ribonuclease H (RT) (RT-RH) (EC 2.7.7.49) (EC 2.7.7.7) (EC 3.1.26.4)]
Q12473	FRE6_YEAST	Ferric reductase transmembrane component 6 (EC 1.16.1.9) (Ferric-chelate reductase 6)
Q12476	AIR2_YEAST	Protein AIR2 (Arginine methyltransferase-interacting RING finger protein 2)
Q12477	PCL9_YEAST	PHO85 cyclin-9
Q12481	RRP36_YEAST	rRNA biogenesis protein RRP36 (Ribosomal RNA-processing protein 36)
Q12482	AGC1_YEAST	Mitochondrial aspartate-glutamate transporter AGC1 (Aspartate-glutamate carrier 1)
Q12483	SNF8_YEAST	Vacuolar-sorting protein SNF8 (ESCRT-II complex subunit VPS22) (Vacuolar protein-sorting-associated protein 22)
Q12488	PSF1_YEAST	DNA replication complex GINS protein PSF1 (Partner of Sld five 1)
Q12490	YB11B_YEAST	Transposon Ty1-BL Gag-Pol polyprotein (Gag-Pol-p199) (TY1A-TY1B) (Transposon Ty1 TYA-TYB polyprotein) (p190) [Cleaved into: Capsid protein (CA) (Gag-p45) (p54); Ty1 protease (PR) (EC 3.4.23.-) (Pol-p20) (p23); Integrase (IN) (Pol-p71) (p84) (p90); Reverse transcriptase/ribonuclease H (RT) (RT-RH) (EC 2.7.7.49) (EC 2.7.7.7) (EC 3.1.26.4) (Pol-p63) (p60)]
Q12491	YB21B_YEAST	Transposon Ty2-B Gag-Pol polyprotein (TY2A-TY2B) (Transposon Ty2 TYA-TYB polyprotein) [Cleaved into: Capsid protein (CA); Ty2 protease (PR) (EC 3.4.23.-); Integrase (IN); Reverse transcriptase/ribonuclease H (RT) (RT-RH) (EC 2.7.7.49) (EC 2.7.7.7) (EC 3.1.26.4)]
Q12494	KCS1_YEAST	Inositol hexakisphosphate kinase 1 (InsP6 kinase 1) (EC 2.7.4.21) (InsP6 kinase KCS1) (PKC1 suppressor protein 1)
Q12495	CAF1A_YEAST	Chromatin assembly factor 1 subunit A (CAF-1 subunit A) (CAF-1 90 kDa subunit) (Chromatin assembly factor 1 subunit p90) (RAP1 localization factor 2)
Q12499	NOP58_YEAST	Nucleolar protein 58 (Nucleolar protein 5)
Q12501	YO22B_YEAST	Transposon Ty2-OR2 Gag-Pol polyprotein (TY2A-TY2B) (Transposon Ty2 TYA-TYB polyprotein) [Cleaved into: Capsid protein (CA); Ty2 protease (PR) (EC 3.4.23.-); Integrase (IN); Reverse transcriptase/ribonuclease H (RT) (RT-RH) (EC 2.7.7.49) (EC 2.7.7.7) (EC 3.1.26.4)]
Q12502	LDB19_YEAST	Protein LDB19 (Low dye-binding protein 19)
Q12505	SKS1_YEAST	Serine/threonine-protein kinase SKS1 (EC 2.7.11.1) (Suppressor kinase of SNF3)
Q12508	RMD5_YEAST	E3 ubiquitin-protein ligase RMD5 (EC 2.3.2.27) (GID complex catalytic subunit 2) (Glucose-induced degradation protein 2) (Required for meiotic nuclear division protein 5) (Sporulation protein RMD5)
Q12509	ARP6_YEAST	Actin-like protein ARP6
Q12510	CMR1_YEAST	DNA damage-binding protein CMR1 (Changed mutation rate protein 1)
Q12511	PDP1_YEAST	[Pyruvate dehydrogenase [acetyl-transferring]]-phosphatase 1, mitochondrial (PDP 1) (EC 3.1.3.43) (Phosphatase two C protein 5) (Protein phosphatase 2C homolog 5) (PP2C-5) (Protein phosphatase of PDH protein 1) (Pyruvate dehydrogenase complex phosphatase 1) (PDC phosphatase 1)
Q12513	TMA17_YEAST	Translation machinery-associated protein 17 (ATPase-dedicated chaperone of 17 kDa) (ADC17)
Q12514	NOT5_YEAST	General negative regulator of transcription subunit 5
Q12517	DCP1_YEAST	mRNA-decapping enzyme subunit 1
Q12518	ENT1_YEAST	Epsin-1
Q12522	IF6_YEAST	Eukaryotic translation initiation factor 6 (eIF-6)
Q12524	PCD1_YEAST	Peroxisomal coenzyme A diphosphatase 1, peroxisomal (Pcd1p) (EC 3.6.1.-) (EC 3.6.1.77) (8-oxo-dGTP/2-hydroxy-dATP diphosphatase) (EC 3.6.1.56)
Q12527	ATG11_YEAST	Autophagy-related protein 11 (Cytoplasm to vacuole targeting protein 9)
Q12530	RMP1_YEAST	Ribonuclease MRP protein subunit RMP1 (RNA-processing protein RMP1) (RNase MRP 23.6 kDa subunit)
Q12532	RQC2_YEAST	Ribosome quality control complex subunit 2 (Translation-associated element 2)
Q12674	ATC8_YEAST	Probable phospholipid-transporting ATPase DNF3 (EC 7.6.2.1) (Aminophospholipid translocase) (APT) (Phospholipid translocase) (PLT)
Q12675	ATC4_YEAST	Phospholipid-transporting ATPase DNF2 (EC 7.6.2.1) (Flippase DNF2)
Q12680	GLT1_YEAST	Glutamate synthase [NADH] (EC 1.4.1.14) (NADH-GOGAT)
Q12691	ATN5_YEAST	Sodium/potassium exporting P-type ATPase 5 (EC 7.2.2.3)
Q12692	H2AZ_YEAST	Histone H2A.Z
Q12697	YPK9_YEAST	Vacuolar cation-transporting ATPase YPK9 (EC 7.2.2.-) (PARK9 homolog)
Q12734	CSR2_YEAST	Transcription factor CSR2 (CHS5 SPA2 rescue protein 2)
Q12745	SEC39_YEAST	Protein transport protein SEC39 (Dependent on SLY1-20 protein 3)
Q12746	PGA3_YEAST	Plasma membrane-associated coenzyme Q6 reductase PGA3 (EC 1.6.2.2) (Processing of GAS1 and ALP protein 3)
Q12748	CENPI_YEAST	Inner kinetochore subunit CTF3 (CENP-I homolog) (Chromosome loss protein 3) (Chromosome transmission fidelity protein 3) (Constitutive centromere-associated network protein CTF3)
Q12749	SMC6_YEAST	Structural maintenance of chromosomes protein 6 (DNA repair protein RHC18) (Rad18 homolog)
Q12754	RRP12_YEAST	Ribosomal RNA-processing protein 12
Q3E754	RS21B_YEAST	Small ribosomal subunit protein eS21B (40S ribosomal protein S21-B) (S26) (YS25)
Q3E757	RL11B_YEAST	Large ribosomal subunit protein uL5B (60S ribosomal protein L11-B) (L16) (RP39) (YL22)
Q3E772	LSO2_YEAST	Protein LSO2 (Late-annotated small open reading frame 2)
Q3E792	RS25A_YEAST	Small ribosomal subunit protein eS25A (40S ribosomal protein S25-A) (RP45) (S31) (YS23)
Q3E793	BOL1_YEAST	BolA-like protein 1
Q3E7A4	COXM2_YEAST	COX assembly mitochondrial protein 2 (Cx9C motif-containing protein 2) (Mitochondrial metallochaperone-like protein CMC2)
Q3E7B6	VA0E_YEAST	V-type proton ATPase subunit e (V-ATPase subunit e) (Low dye-binding protein 10) (Vacuolar proton pump subunit e)
Q3E7X9	RS28A_YEAST	Small ribosomal subunit protein eS28A (40S ribosomal protein S28-A) (S33) (YS27)
Q3E833	PCC1_YEAST	EKC/KEOPS complex subunit PCC1 (Polarized growth chromatin-associated controller 1)
Q3E840	DPH3_YEAST	Diphthamide biosynthesis protein 3 (Kluyveromyces lactis toxin-insensitive protein 11)
Q3E846	COA6_YEAST	Cytochrome c oxidase assembly factor 6
Q6Q547	NOP10_YEAST	H/ACA ribonucleoprotein complex subunit NOP10 (Nucleolar protein 10) (Nucleolar protein family A member 3) (snoRNP protein NOP10)
Q6WNK7	SUS1_YEAST	Transcription and mRNA export factor SUS1
Q7LHG5	YI31B_YEAST	Transposon Ty3-I Gag-Pol polyprotein (Gag3-Pol3) (Transposon Ty3-2 TYA-TYB polyprotein) [Cleaved into: Capsid protein (CA) (p24); Spacer peptide p3; Nucleocapsid protein p11 (NC); Ty3 protease (PR) (EC 3.4.23.-) (p16); Spacer peptide J; Reverse transcriptase/ribonuclease H (RT) (RT-RH) (EC 2.7.7.49) (EC 2.7.7.7) (EC 3.1.26.4) (p55); Integrase p52 (IN); Integrase p49 (IN)]
Q92316	OST5_YEAST	Dolichyl-diphosphooligosaccharide--protein glycosyltransferase subunit OST5 (Oligosaccharyl transferase subunit OST5) (Oligosaccharyl transferase 9.5 kDa subunit) (Oligosaccharyl transferase subunit zeta)
Q92317	NCB2_YEAST	Negative cofactor 2 complex subunit beta (NC2 complex subunit beta) (Transcriptional repressor YDR1)
Q92325	LAG2_YEAST	Cullin-associated NEDD8-dissociated protein 1 homolog (CAND1 homolog) (Longevity-assurance protein 2)
Q92328	MDM12_YEAST	Mitochondrial distribution and morphology protein 12 (Mitochondrial inheritance component MDM12)
Q92331	VPS5_YEAST	Vacuolar protein sorting-associated protein 5 (Carboxypeptidase Y-deficient protein 10) (Vacuolar protein-targeting protein 5)
Q92393	YO12B_YEAST	Transposon Ty1-OR Gag-Pol polyprotein (Gag-Pol-p199) (TY1A-TY1B) (Transposon Ty1 TYA-TYB polyprotein) (p190) [Cleaved into: Capsid protein (CA) (Gag-p45) (p54); Ty1 protease (PR) (EC 3.4.23.-) (Pol-p20) (p23); Integrase (IN) (Pol-p71) (p84) (p90); Reverse transcriptase/ribonuclease H (RT) (RT-RH) (EC 2.7.7.49) (EC 2.7.7.7) (EC 3.1.26.4) (Pol-p63) (p60)]
Q96VH5	MIC10_YEAST	MICOS complex subunit MIC10 (Mitochondrial contact site complex 10 kDa subunit) (Mitochondrial inner membrane organization component of 10 kDa) (Mitochondrial organizing structure protein 1) (MitOS1)
Q99176	SRN2_YEAST	Protein SRN2 (ESCRT-I complex subunit VPS37) (Vacuolar protein sorting-associated protein 37)
Q99190	TECR_YEAST	Very-long-chain enoyl-CoA reductase (EC 1.3.1.93) (Enoyl reductase TSC13) (Temperature-sensitive CSG2 suppressor protein 13) (Trans-2-enoyl-CoA reductase)
Q99207	NOP14_YEAST	Nucleolar complex protein 14 (U three protein 2) (U3 small nucleolar RNA-associated protein 2) (U3 snoRNA-associated protein 2)
Q99210	NTPPA_YEAST	dTTP/UTP pyrophosphatase (dTTPase/UTPase) (EC 3.6.1.9) (Maf-like protein YOR111W) (Nucleoside triphosphate pyrophosphatase) (Nucleotide pyrophosphatase) (Nucleotide PPase)
Q99216	PNO1_YEAST	Pre-rRNA-processing protein PNO1 (Partner of NOB1) (Ribosomal RNA-processing protein 20)
Q99219	YI31A_YEAST	Transposon Ty3-I Gag polyprotein (Gag3) (Transposon Ty3-2 protein A) (TY3A) [Cleaved into: Capsid protein (CA) (p24); Spacer peptide p3; Nucleocapsid protein p9 (NC) (p7)]
Q99220	OS9_YEAST	Protein OS-9 homolog
Q99222	AFI1_YEAST	ARF3-interacting protein 1
Q99231	YD12B_YEAST	Transposon Ty1-DR3 Gag-Pol polyprotein (Gag-Pol-p199) (TY1A-TY1B) (Transposon Ty1 TYA-TYB polyprotein) (p190) [Cleaved into: Capsid protein (CA) (Gag-p45) (p54); Ty1 protease (PR) (EC 3.4.23.-) (Pol-p20) (p23); Integrase (IN) (Pol-p71) (p84) (p90); Reverse transcriptase/ribonuclease H (RT) (RT-RH) (EC 2.7.7.49) (EC 2.7.7.7) (EC 3.1.26.4) (Pol-p63) (p60)]
Q99257	MEX67_YEAST	mRNA export factor MEX67
Q99258	RIB3_YEAST	3,4-dihydroxy-2-butanone 4-phosphate synthase (DHBP synthase) (EC 4.1.99.12)
Q99260	YPT6_YEAST	GTP-binding protein YPT6
Q99271	NAH1_YEAST	Na(+)/H(+) antiporter
Q99278	MED11_YEAST	Mediator of RNA polymerase II transcription subunit 11 (Mediator complex subunit 11)
Q99287	SEY1_YEAST	Protein SEY1 (EC 3.6.5.-) (Synthetic enhancer of YOP1 protein)
Q99299	AIM44_YEAST	Altered inheritance of mitochondria protein 44
Q99312	ISN1_YEAST	IMP-specific 5'-nucleotidase 1 (EC 3.1.3.99)
Q99314	SAS5_YEAST	Something about silencing protein 5
Q99315	YG31B_YEAST	Transposon Ty3-G Gag-Pol polyprotein (Gag3-Pol3) (Transposon Ty3-1 TYA-TYB polyprotein) [Cleaved into: Capsid protein (CA) (p24); Spacer peptide p3; Nucleocapsid protein p11 (NC); Ty3 protease (PR) (EC 3.4.23.-) (p16); Spacer peptide J; Reverse transcriptase/ribonuclease H (RT) (RT-RH) (EC 2.7.7.49) (EC 2.7.7.7) (EC 3.1.26.4) (p55); Integrase p61 (IN); Integrase p58 (IN)]
Q99321	DDP1_YEAST	Diphosphoinositol polyphosphate phosphohydrolase DDP1 (EC 3.6.1.52) (Diadenosine 5',5'''-P1,P6-hexaphosphate hydrolase) (Ap6A hydrolase) (Diadenosine and diphosphoinositol polyphosphate phosphohydrolase 1) (Diadenosine hexaphosphate hydrolase (AMP-forming)) (EC 3.6.1.60) (Endopolyphosphatase) (EC 3.6.1.10)
Q99325	ATG40_YEAST	Autophagy-related protein 40
Q99337	YN12B_YEAST	Transposon Ty1-NL2 Gag-Pol polyprotein (Gag-Pol-p199) (TY1A-TY1B) (Transposon Ty1 TYA-TYB polyprotein) (p190) [Cleaved into: Capsid protein (CA) (Gag-p45) (p54); Ty1 protease (PR) (EC 3.4.23.-) (Pol-p20) (p23); Integrase (IN) (Pol-p71) (p84) (p90); Reverse transcriptase/ribonuclease H (RT) (RT-RH) (EC 2.7.7.49) (EC 2.7.7.7) (EC 3.1.26.4) (Pol-p63) (p60)]
Q99380	OST4_YEAST	Dolichyl-diphosphooligosaccharide--protein glycosyltransferase subunit OST4 (Oligosaccharyl transferase subunit OST4) (Oligosaccharyl transferase 4 kDa subunit) (OTase 4 kDa subunit)
Q99382	ENV10_YEAST	SRP-independent targeting protein 2 (Late endosome and vacuole interface protein 10)
Q99383	HRP1_YEAST	Nuclear polyadenylated RNA-binding protein 4 (Cleavage factor IB) (CFIB) (Heterogeneous nuclear ribonucleoprotein 1)
Q99385	VCX1_YEAST	Vacuolar calcium ion transporter (High copy number undoes manganese protein 1) (Manganese resistance 1 protein) (Vacuolar Ca(2+)/H(+) exchanger)
Q99394	TRS33_YEAST	Trafficking protein particle complex subunit 33 (TRAPP subunit 33) (Transport protein particle 33 kDa subunit)
Q9URQ3	TAD3_YEAST	tRNA-specific adenosine deaminase subunit TAD3 (tRNA-specific adenosine-34 deaminase subunit TAD3)
Q9ZZW7	MBI3_YEAST	Cytochrome b mRNA maturase bI3
Q9ZZX1	SCE4_YEAST	Intron-encoded DNA endonuclease aI5 alpha (DNA endonuclease I-SceIV) [Cleaved into: Truncated non-functional cytochrome oxidase 1; DNA endonuclease aI5 alpha (EC 3.1.-.-) (Intron-encoded endonuclease I-SceIV)]
D6W196	CMC1_YEAST	Truncated non-functional calcium-binding mitochondrial carrier SAL1-1 (Suppressor of AAC2 lethality)
O13559	YRF14_YEAST	Y' element ATP-dependent helicase protein 1 copy 4 (EC 3.6.4.12)
O13577	DIF1_YEAST	Damage-regulated import facilitator 1
O14455	RL36B_YEAST	Large ribosomal subunit protein eL36B (60S ribosomal protein L36-B) (L39) (YL39)
O14464	RTC6_YEAST	Large ribosomal subunit protein bL36m (54S ribosomal protein RTC6, mitochondrial) (Restriction of telomere capping protein 6) (Translation associated element 4)
O75012	MRP10_YEAST	Small ribosomal subunit protein mS37 (37S ribosomal protein MRP10, mitochondrial) (YmS-T)
P00045	CYC7_YEAST	Cytochrome c isoform 2 (Iso-2-cytochrome c) (Cytochrome c hypoxic isoform)
P00425	COX5B_YEAST	Cytochrome c oxidase subunit 5B, mitochondrial (Cytochrome c oxidase polypeptide Vb)
P00427	COX6_YEAST	Cytochrome c oxidase subunit 6, mitochondrial (Cytochrome c oxidase polypeptide VI)
P00447	SODM_YEAST	Superoxide dismutase [Mn], mitochondrial (EC 1.15.1.1)
P00856	ATP8_YEAST	ATP synthase protein 8 (A6L) (ATP-associated protein 1) (F-ATPase subunit 8)
P00899	TRPE_YEAST	Anthranilate synthase component 1 (EC 4.1.3.27) (Anthranilate synthase component I)
P00931	TRP_YEAST	Tryptophan synthase (EC 4.2.1.20)
P01097	ATIF_YEAST	F(1)-ATPase inhibitor IF(1), mitochondrial (ATPase inhibitory factor 1) (IF(1)) (IF1)
P01098	STF1_YEAST	F(1)-ATPase inhibitor STF1, mitochondrial (9 kDa ATPase inhibitor complex-stabilizing factor) (9K) (Stabilizing factor 1)
P01149	MFAL1_YEAST	Mating factor alpha-1 (Alpha-1 mating pheromone) [Cleaved into: Mating factor alpha]
P02381	RMAR_YEAST	Small ribosomal subunit protein uS3m (Ribosomal protein VAR1, mitochondrial)
P03872	REP2_YEAST	Partitioning protein REP2 (R2) (Protein Charlie) (Trans-acting factor C)
P03882	SCE1_YEAST	Intron-encoded endonuclease I-SceI (EC 3.1.-.-) (21S rRNA intron maturase) (Homing endonuclease omega)
P04046	PUR1_YEAST	Amidophosphoribosyltransferase (ATase) (EC 2.4.2.14) (Glutamine phosphoribosylpyrophosphate amidotransferase)
P04076	ARLY_YEAST	Argininosuccinate lyase (ASAL) (EC 4.3.2.1) (Arginosuccinase)
P04161	PUR3_YEAST	Phosphoribosylglycinamide formyltransferase (EC 2.1.2.2) (5'-phosphoribosylglycinamide transformylase) (GAR transformylase) (GART)
P04173	LEU3_YEAST	3-isopropylmalate dehydrogenase (3-IPM-DH) (IMDH) (EC 1.1.1.85) (Beta-IPM dehydrogenase)
P04650	RL39_YEAST	Large ribosomal subunit protein eL39 (60S ribosomal protein L39) (L46) (YL40)
P04801	SYTC_YEAST	Threonine--tRNA ligase, cytoplasmic (EC 6.1.1.3) (Threonyl-tRNA synthetase) (ThrRS)
P04803	SYWM_YEAST	Tryptophan--tRNA ligase, mitochondrial (EC 6.1.1.2) (Tryptophanyl-tRNA synthetase) (TrpRS)
P05085	ARGR2_YEAST	Arginine metabolism regulation protein II (Arginine-requiring protein 81)
P05316	FUR4_YEAST	Uracil permease
P05694	METE_YEAST	5-methyltetrahydropteroyltriglutamate--homocysteine methyltransferase (EC 2.1.1.14) (Cobalamin-independent methionine synthase) (Delta-P8 protein) (Methionine synthase, vitamin-B12 independent isozyme)
P05738	RL9A_YEAST	Large ribosomal subunit protein uL6A (60S ribosomal protein L9-A) (L8) (RP24) (YL11)
P05743	RL26A_YEAST	Large ribosomal subunit protein uL24A (60S ribosomal protein L26-A) (L33) (YL33)
P05747	RL29_YEAST	Large ribosomal subunit protein eL29 (60S ribosomal protein L29) (YL43)
P05749	RL22A_YEAST	Large ribosomal subunit protein eL22A (60S ribosomal protein L22-A) (L1c) (RP4) (YL31)
P06182	CCHL_YEAST	Holocytochrome-c synthase (EC 4.4.1.17) (Cytochrome c heme lyase) (CCHL)
P06633	HIS7_YEAST	Imidazoleglycerol-phosphate dehydratase (IGPD) (EC 4.2.1.19)
P06773	DCTD_YEAST	Deoxycytidylate deaminase (EC 3.5.4.12) (dCMP deaminase)
P06775	HIP1_YEAST	Histidine permease
P06776	PDE2_YEAST	3',5'-cyclic-nucleotide phosphodiesterase 2 (PDEase 2) (EC 3.1.4.53) (High-affinity cAMP phosphodiesterase)
P06783	STE3_YEAST	Pheromone a factor receptor
P07253	CBP6_YEAST	Cytochrome B pre-mRNA-processing protein 6
P07262	DHE4_YEAST	NADP-specific glutamate dehydrogenase 1 (NADP-GDH 1) (EC 1.4.1.4) (NADP-dependent glutamate dehydrogenase 1)
P07266	MRS1_YEAST	Mitochondrial RNA-splicing protein MRS1
P07275	PUT2_YEAST	Delta-1-pyrroline-5-carboxylate dehydrogenase, mitochondrial (P5C dehydrogenase) (EC 1.2.1.88) (L-glutamate gamma-semialdehyde dehydrogenase)
P07285	TRPD_YEAST	Anthranilate phosphoribosyltransferase (PRtransferase) (EC 2.4.2.18)
P07806	SYV_YEAST	Valine--tRNA ligase, mitochondrial (EC 6.1.1.9) (Valyl-tRNA synthetase) (ValRS)
P07807	DYR_YEAST	Dihydrofolate reductase (EC 1.5.1.3)
P08431	GAL7_YEAST	Galactose-1-phosphate uridylyltransferase (Gal-1-P uridylyltransferase) (EC 2.7.7.12) (UDP-glucose--hexose-1-phosphate uridylyltransferase)
P08465	MET2_YEAST	Homoserine O-acetyltransferase (EC 2.3.1.31) (Homoserine O-trans-acetylase)
P09368	PUT1_YEAST	Proline dehydrogenase, mitochondrial (EC 1.5.5.2) (Proline oxidase)
P09435	HSP73_YEAST	Heat shock protein SSA3
P09436	SYIC_YEAST	Isoleucine--tRNA ligase, cytoplasmic (EC 6.1.1.5) (Isoleucyl-tRNA synthetase) (IleRS)
P09457	ATPO_YEAST	ATP synthase subunit 5, mitochondrial (ATP synthase chain 5) (Oligomycin sensitivity conferral protein) (OSCP)
P0C074	YSF3_YEAST	RDS3 complex subunit 10 (Splicing factor 3b subunit)
P0C0W1	RS22A_YEAST	Small ribosomal subunit protein uS8A (40S ribosomal protein S22-A) (RP50) (S24) (YP58) (YS22)
P0C2H6	RL27A_YEAST	Large ribosomal subunit protein eL27A (60S ribosomal protein L27-A)
P0C2H8	RL31A_YEAST	Large ribosomal subunit protein eL31A (60S ribosomal protein L31-A) (L34) (YL28)
P0C2H9	RL31B_YEAST	Large ribosomal subunit protein eL31B (60S ribosomal protein L31-B) (L34) (YL28)
P0CD90	AQY2_YEAST	Aquaporin-like protein 2 (Truncated aquaporin-2)
P0CD99	MPH2_YEAST	Alpha-glucosides permease MPH2 (Maltose transport protein 2)
P0CE00	MPH3_YEAST	Alpha-glucosides permease MPH3 (Maltose transport protein 3)
P0CE68	NFT1_YEAST	ABC transporter NFT1 (New full-length MRP-type transporter 1)
P0CH63	DDI2_YEAST	Cyanamide hydratase DDI2 (CAH) (EC 4.2.1.69) (DNA damage-inducible protein 2)
P0CH64	DDI3_YEAST	Cyanamide hydratase DDI3 (CAH) (EC 4.2.1.69) (DNA damage-inducible protein 3)
P0CW40	MALX2_YEAST	Oligo-1,6-glucosidase IMA3 (EC 3.2.1.10) (Alpha-glucosidase) (Isomaltase 3)
P0CW41	MALX4_YEAST	Oligo-1,6-glucosidase IMA4 (EC 3.2.1.10) (Alpha-glucosidase) (Flocculent-specific protein 2) (Isomaltase 4)
P0CX08	DSF1_YEAST	Mannitol dehydrogenase DSF1 (EC 1.1.1.67) (Deletion suppressor of MPT5 mutation protein 1)
P0CX14	YRF13_YEAST	Y' element ATP-dependent helicase protein 1 copy 3 (EC 3.6.4.12)
P0CX15	YRF17_YEAST	Y' element ATP-dependent helicase protein 1 copy 7 (EC 3.6.4.12)
P0CX20	YRF11_YEAST	Y' element ATP-dependent helicase protein 1 copy 1 (EC 3.6.4.12)
P0CX21	YRF15_YEAST	Y' element ATP-dependent helicase protein 1 copy 5 (EC 3.6.4.12)
P0CX22	YRF18_YEAST	Y' element ATP-dependent helicase protein 1 copy 8 (EC 3.6.4.12)
P0CX25	RL43A_YEAST	Large ribosomal subunit protein eL43A (60S ribosomal protein L43-A) (L37a) (YL35)
P0CX26	RL43B_YEAST	Large ribosomal subunit protein eL43B (60S ribosomal protein L43-B) (L37a) (YL35)
P0CX33	RS30A_YEAST	Small ribosomal subunit protein eS30A (40S ribosomal protein S30-A)
P0CX34	RS30B_YEAST	Small ribosomal subunit protein eS30B (40S ribosomal protein S30-B)
P0CX39	RS8A_YEAST	Small ribosomal subunit protein eS8A (40S ribosomal protein S8-A) (RP19) (S14) (YS9)
P0CX40	RS8B_YEAST	Small ribosomal subunit protein eS8B (40S ribosomal protein S8-B) (RP19) (S14) (YS9)
P0CX52	RS16B_YEAST	Small ribosomal subunit protein uS9B (40S ribosomal protein S16-B) (RP61R)
P0CX86	RS32A_YEAST	Small ribosomal subunit protein eS32A (60S ribosomal protein L41-A) (L47) (Large ribosomal subunit protein eL41A) (YL41)
P0CX87	RS32B_YEAST	Small ribosomal subunit protein eS32B (60S ribosomal protein L41-B) (L47) (Large ribosomal subunit protein eL41B) (YL41)
P10355	PT122_YEAST	Protein PET122, mitochondrial
P10566	MRS3_YEAST	Mitochondrial RNA-splicing protein MRS3
P10834	PET54_YEAST	Protein PET54 (Petite colonies protein 54)
P10849	MITF2_YEAST	Mitochondrial translation factor 2 (Protein NAM1)
P10963	PCKA_YEAST	Phosphoenolpyruvate carboxykinase (ATP) (EC 4.1.1.49)
P12612	TCPA_YEAST	T-complex protein 1 subunit alpha (TCP-1-alpha) (CCT-alpha)
P12685	TRK1_YEAST	High-affinity potassium transport protein
P12686	RT13_YEAST	Small ribosomal subunit protein mS27 (37S ribosomal protein MRP13, mitochondrial) (Small ribosomal subunit protein mS44) (YmS-A)
P12687	RM02_YEAST	Large ribosomal subunit protein bL27m (54S ribosomal protein L2, mitochondrial) (YMR6) (YmL2)
P12887	UNG_YEAST	Uracil-DNA glycosylase (UDG) (EC 3.2.2.27)
P13045	GAL3_YEAST	Protein GAL3
P13090	ATR1_YEAST	Aminotriazole resistance protein
P13181	GAL2_YEAST	Galactose transporter (Galactose permease)
P13188	SYQ_YEAST	Glutamine--tRNA ligase (EC 6.1.1.18) (Glutaminyl-tRNA synthetase) (GlnRS)
P13298	PYRE_YEAST	Orotate phosphoribosyltransferase 1 (OPRT 1) (OPRTase 1) (EC 2.4.2.10)
P13483	DATI_YEAST	Oligo(A)/oligo(T)-binding protein (Datin)
P13711	ACOX_YEAST	Acyl-coenzyme A oxidase (Acyl-CoA oxidase) (EC 1.3.3.6)
P13902	INO4_YEAST	Protein INO4
P14063	RM31_YEAST	Large ribosomal subunit protein mL60 (54S ribosomal protein L31, mitochondrial) (YmL31)
P14066	CBS1_YEAST	Cytochrome b translational activator protein CBS1, mitochondrial (COB-specific translational activator protein CBS1)
P14359	SNA3_YEAST	Protein SNA3
P14843	AROF_YEAST	Phospho-2-dehydro-3-deoxyheptonate aldolase, phenylalanine-inhibited (EC 2.5.1.54) (3-deoxy-D-arabino-heptulosonate 7-phosphate synthase) (DAHP synthase) (Phospho-2-keto-3-deoxyheptonate aldolase)
P15179	SYDM_YEAST	Aspartate--tRNA ligase, mitochondrial (EC 6.1.1.12) (Aspartyl-tRNA synthetase) (AspRS)
P15365	DAL5_YEAST	Allantoate permease
P15380	PUT4_YEAST	Proline-specific permease
P16965	STF2_YEAST	ATPase-stabilizing factor 15 kDa protein (15 kDa ATPase inhibitor complex-stabilizing factor) (15K) (Hydrophilin STF2) (Stabilizing factor 2)
P17121	SAC7_YEAST	GTPase-activating protein SAC7
P17122	SPO16_YEAST	Sporulation-specific protein 16
P17261	ERS1_YEAST	Cystine transporter (ERD suppressor) (Transmembrane protein ERS1)
P18408	MET16_YEAST	Phosphoadenosine phosphosulfate reductase (EC 1.8.4.8) (3'-phosphoadenylylsulfate reductase) (PAPS reductase, thioredoxin dependent) (PAdoPS reductase)
P18414	ERD2_YEAST	ER lumen protein-retaining receptor (Endoplasmic reticulum retention defective protein 2) (HDEL receptor)
P18494	GLN3_YEAST	Nitrogen regulatory protein GLN3
P18544	ARGD_YEAST	Acetylornithine aminotransferase, mitochondrial (ACOAT) (EC 2.6.1.11)
P18900	COQ1_YEAST	Hexaprenyl pyrophosphate synthase, mitochondrial (HPS) (EC 2.5.1.-)
P18963	IRA1_YEAST	Inhibitory regulator protein IRA1
P19158	IRA2_YEAST	Inhibitory regulator protein IRA2
P19516	COX11_YEAST	Cytochrome c oxidase assembly protein COX11, mitochondrial
P19735	PRP6_YEAST	Pre-mRNA-splicing factor 6
P19881	PNPP_YEAST	4-nitrophenylphosphatase (PNPPase) (EC 3.1.3.41)
P20048	DOLK_YEAST	Dolichol kinase (EC 2.7.1.108)
P20051	PYRC_YEAST	Dihydroorotase (DHOase) (EC 3.5.2.3)
P20084	RM33_YEAST	Large ribosomal subunit protein uL30m (54S ribosomal protein L33, mitochondrial) (YmL33)
P20437	CG11_YEAST	G1/S-specific cyclin CLN1
P20438	CG12_YEAST	G1/S-specific cyclin CLN2
P21595	CP56_YEAST	Cytochrome P450-DIT2 (EC 1.14.14.-) (Cytochrome P450 56)
P21657	DAL81_YEAST	Transcriptional activator protein DAL81 (Regulatory protein UGA35)
P21771	RT28_YEAST	Small ribosomal subunit protein uS15m (37S ribosomal protein S28, mitochondrial)
P22035	BAS1_YEAST	Myb-like DNA-binding protein BAS1
P22135	ATP12_YEAST	Protein ATP12, mitochondrial
P22136	AEP2_YEAST	ATPase expression protein 2, mitochondrial
P22202	HSP74_YEAST	Heat shock protein SSA4
P22353	RM08_YEAST	Large ribosomal subunit protein bL17m (54S ribosomal protein L8, mitochondrial) (YmL8)
P22354	RM20_YEAST	Large ribosomal subunit protein mL58 (54S ribosomal protein L20, mitochondrial) (YmL20)
P22438	SYMM_YEAST	Methionine--tRNA ligase, mitochondrial (EC 6.1.1.10) (Methionyl-tRNA synthetase) (MetRS)
P22470	SAN1_YEAST	Protein SAN1
P23059	NAA38_YEAST	N-alpha-acetyltransferase 38, NatC auxiliary subunit (L-A virus GAG protein N-acetyltransferase subunit MAK31) (Maintenance of killer protein 31) (N-terminal acetyltransferase C complex subunit MAK31) (NatC complex subunit MAK31)
P23180	AIM17_YEAST	Probable oxidoreductase AIM17 (EC 1.14.11.-) (Altered inheritance of mitochondria protein 17, mitochondrial) (Found in mitochondrial proteome protein 12)
P23248	RS3A2_YEAST	Small ribosomal subunit protein eS1B (40S ribosomal protein S1-B) (RP10B)
P23369	RM25_YEAST	Large ribosomal subunit protein mL59 (54S ribosomal protein L25, mitochondrial) (YmL25)
P23500	MRS4_YEAST	Mitochondrial RNA-splicing protein MRS4
P23501	DS1P2_YEAST	Dihydrosphingosine 1-phosphate phosphatase YSR3 (EC 3.1.3.-) (Long-chain base protein 2) (Sphingolipid resistance protein 3)
P23624	SPO13_YEAST	Meiosis-specific protein SPO13 (Sporulation-specific protein 13)
P23641	MPCP_YEAST	Mitochondrial phosphate carrier protein (Mitochondrial import receptor) (Phosphate transport protein) (PTP) (mPic 1) (p32) [Cleaved into: Mitochondrial phosphate carrier protein, N-terminally processed]
P23748	MPIP_YEAST	M-phase inducer phosphatase (EC 3.1.3.48) (Mitosis initiation protein MIH1) (Mitotic inducer homolog)
P23833	SCO1_YEAST	Protein SCO1, mitochondrial
P24000	RL24B_YEAST	Large ribosomal subunit protein eL24B (60S ribosomal protein L24-B) (L30) (RP29) (YL21)
P24521	ERG8_YEAST	Phosphomevalonate kinase (EC 2.7.4.2)
P24871	CG24_YEAST	G2/mitotic-specific cyclin-4
P25038	IF2M_YEAST	Translation initiation factor IF-2, mitochondrial (IF-2(Mt)) (IF-2Mt) (IF2(mt))
P25039	EFGM_YEAST	Elongation factor G, mitochondrial (EF-Gmt) (Elongation factor G 1, mitochondrial) (mEF-G 1) (Elongation factor G1)
P25270	MRM1_YEAST	rRNA methyltransferase 1, mitochondrial (EC 2.1.1.-) (21S rRNA (guanosine(2270)-2'-O)-methyltransferase) (21S rRNA [Gm2270] 2'-O-methyltransferase) (Mitochondrial large ribosomal RNA ribose methylase) (Petite colonies protein 56)
P25332	RBSK_YEAST	Ribokinase (RK) (EC 2.7.1.15)
P25334	CYPR_YEAST	Peptidyl-prolyl cis-trans isomerase CPR4 (PPIase CPR4) (EC 5.2.1.8) (Rotamase)
P25337	BUD31_YEAST	Pre-mRNA-splicing factor BUD31 (Bud site selection protein 31) (Complexed with CEF1 protein 14)
P25338	MPO1_YEAST	2-hydroxy-palmitic acid dioxygenase MPO1 (EC 1.14.18.12) (Metabolism of phytosphingosine to odd-numbered fatty acids protein 1) (Metabolism of PHS to odd-numbered FA protein 1)
P25339	PUF4_YEAST	Pumilio homology domain family member 4
P25345	SYNM_YEAST	Asparagine--tRNA ligase, mitochondrial (EC 6.1.1.22) (Asparaginyl-tRNA synthetase) (AsnRS)
P25356	BPH1_YEAST	Beige protein homolog 1
P25365	SED4_YEAST	Putative guanine nucleotide-exchange factor SED4
P25367	RNQ1_YEAST	[PIN+] prion protein RNQ1 (Rich in asparagine and glutamine protein 1)
P25371	ADP1_YEAST	Probable ATP-dependent permease
P25379	STDH_YEAST	Catabolic L-serine/threonine dehydratase [Includes: L-serine dehydratase (EC 4.3.1.17) (L-serine deaminase); L-threonine dehydratase (EC 4.3.1.19) (L-threonine deaminase)]
P25381	RRT12_YEAST	Subtilase-type proteinase RRT12 (EC 3.4.21.-) (Outer spore wall protein 3) (Regulator of rDNA transcription protein 12)
P25558	BUD3_YEAST	Bud site selection protein 3
P25559	DCC1_YEAST	Sister chromatid cohesion protein DCC1 (Defective in sister chromatid cohesion protein 1)
P25560	RER1_YEAST	Protein RER1 (Retention of ER proteins 1)
P25566	MXR2_YEAST	Peptide methionine sulfoxide reductase 2 (EC 1.8.4.12)
P25567	SRO9_YEAST	RNA-binding protein SRO9 (Suppressor of RHO3 protein 9)
P25578	PGPS1_YEAST	CDP-diacylglycerol--glycerol-3-phosphate 3-phosphatidyltransferase (EC 2.7.8.5) (Phosphatidylglycerophosphate synthase) (PGP synthase)
P25587	LDB16_YEAST	Protein LDB16 (Low dye-binding protein 16)
P25594	VBA3_YEAST	Vacuolar basic amino acid transporter 3
P25596	GEX1_YEAST	Glutathione exchanger 1
P25621	FEN2_YEAST	Pantothenate transporter FEN2 (Fenpropimorph resistance protein 2)
P25625	PER1_YEAST	Protein PER1 (Protein processing in the ER protein 1)
P25626	IMG1_YEAST	Large ribosomal subunit protein bL19m (54S ribosomal protein IMG1, mitochondrial) (Integrity of mitochondrial genome protein 1) (PetCR46)
P25628	ARE1_YEAST	Sterol O-acyltransferase 1 (EC 2.3.1.-) (Sterol-ester synthase 1)
P25632	RSC6_YEAST	Chromatin structure-remodeling complex protein RSC6 (Remodel the structure of chromatin complex subunit 6)
P25638	TAH1_YEAST	TPR repeat-containing protein associated with Hsp90
P26343	DAL80_YEAST	Nitrogen regulatory protein DAL80 (Regulatory protein UGA43)
P26637	SYLC_YEAST	Leucine--tRNA ligase, cytoplasmic (EC 6.1.1.4) (Leucyl-tRNA synthetase) (LeuRS)
P26725	YUR1_YEAST	Probable mannosyltransferase YUR1 (EC 2.4.1.-)
P26798	INO2_YEAST	Protein INO2
P27344	DPB3_YEAST	DNA polymerase epsilon subunit C (DNA polymerase II subunit C)
P27929	NAM9_YEAST	Small ribosomal subunit protein uS4m (37S ribosomal protein NAM9, mitochondrial) (Nuclear accommodation of mitochondria protein 9)
P28006	GAC1_YEAST	Serine/threonine-protein phosphatase 1 regulatory subunit GAC1
P28239	IPYR2_YEAST	Inorganic pyrophosphatase, mitochondrial (EC 3.6.1.1) (Pyrophosphate phospho-hydrolase) (PPase)
P28584	TRK2_YEAST	Low-affinity potassium transport protein
P29467	MEI4_YEAST	Meiosis-specific protein MEI4
P29478	SEC65_YEAST	Signal recognition particle subunit SEC65
P30606	ITR2_YEAST	Myo-inositol transporter 2
P30775	RF1M_YEAST	Peptide chain release factor 1, mitochondrial (MRF-1) (MtRF-1)
P31334	RM09_YEAST	Large ribosomal subunit protein uL3m (54S ribosomal protein L9, mitochondrial) (YmL9)
P31379	LDS1_YEAST	Outer spore wall protein LDS1 (Lipid droplets in sporulation protein 1)
P31381	FUN26_YEAST	Nucleoside transporter FUN26
P31787	ACBP_YEAST	Acyl-CoA-binding protein (ACBP)
P32048	SYKM_YEAST	Lysine--tRNA ligase, mitochondrial (EC 6.1.1.6) (Lysyl-tRNA synthetase) (LysRS)
P32190	GLPK_YEAST	Glycerol kinase (GK) (Glycerokinase) (EC 2.7.1.30) (ATP:glycerol 3-phosphotransferase)
P32191	GPDM_YEAST	Glycerol-3-phosphate dehydrogenase, mitochondrial (GPD-M) (GPDH-M) (EC 1.1.5.3)
P32263	P5CR_YEAST	Pyrroline-5-carboxylate reductase (P5C reductase) (P5CR) (EC 1.5.1.2)
P32264	PROB_YEAST	Glutamate 5-kinase (GK) (EC 2.7.2.11) (Gamma-glutamyl kinase)
P32331	YMC1_YEAST	Mitochondrial glycine transporter YMC1 (Yeast mitochondrial carrier protein 1)
P32339	HMX1_YEAST	Heme-binding protein HMX1
P32341	VPH2_YEAST	Vacuolar ATPase assembly integral membrane protein VPH2 (Protein VMA12)
P32378	COQ2_YEAST	4-hydroxybenzoate polyprenyltransferase, mitochondrial (4-HB polyprenyltransferase) (EC 2.5.1.39) (4-hydroxybenzoate hexaprenyltransferase) (Para-hydroxybenzoate--polyprenyltransferase) (PHB:PPT) (PHB:polyprenyltransferase)
P32387	RM41_YEAST	Large ribosomal subunit protein uL23m (54S ribosomal protein L41, mitochondrial) (YmL41)
P32445	RIM1_YEAST	Single-stranded DNA-binding protein RIM1, mitochondrial (Mitochondrial ssDNA-binding protein)
P32449	AROG_YEAST	Phospho-2-dehydro-3-deoxyheptonate aldolase, tyrosine-inhibited (EC 2.5.1.54) (3-deoxy-D-arabino-heptulosonate 7-phosphate synthase) (DAHP synthase) (Phospho-2-keto-3-deoxyheptonate aldolase)
P32451	BIOB_YEAST	Biotin synthase, mitochondrial (EC 2.8.1.6)
P32459	ALLA_YEAST	Ureidoglycolate lyase (EC 4.3.2.3) (Degradation of allantoin protein 3) (Ureidoglycolatase) (Ureidoglycolate hydrolase)
P32463	ACPM_YEAST	Acyl carrier protein, mitochondrial (ACP) (NADH-ubiquinone oxidoreductase 9.6 kDa subunit)
P32464	HYM1_YEAST	Protein HYM1
P32469	DPH5_YEAST	Diphthine methyl ester synthase (EC 2.1.1.314) (Diphthamide biosynthesis methyltransferase)
P32473	ODPB_YEAST	Pyruvate dehydrogenase E1 component subunit beta, mitochondrial (EC 1.2.4.1) (Pyruvate dehydrogenase complex component E1 beta) (PDHE1-B)
P32477	GSH1_YEAST	Glutamate--cysteine ligase (EC 6.3.2.2) (Gamma-ECS) (GCS) (Gamma-glutamylcysteine synthetase)
P32489	MEI5_YEAST	Meiosis protein 5
P32496	RPN12_YEAST	26S proteasome regulatory subunit RPN12 (Nuclear integrity protein 1)
P32522	PT309_YEAST	Mitochondrial COX1 translation regulator PET309
P32525	ECM25_YEAST	Protein ECM25 (Extracellular matrix protein 25)
P32559	MSS1_YEAST	tRNA modification GTPase MSS1, mitochondrial
P32590	HSP79_YEAST	Heat shock protein homolog SSE2
P32601	MSS4_YEAST	Protein DSS4
P32603	SPR1_YEAST	Sporulation-specific glucan 1,3-beta-glucosidase (EC 3.2.1.58) (Exo-1,3-beta-glucanase)
P32608	RTG2_YEAST	Retrograde regulation protein 2
P32611	RML2_YEAST	Large ribosomal subunit protein uL2m (54S ribosomal protein RML2, mitochondrial) (L2)
P32613	TCA17_YEAST	TRAPP-associated protein TCA17 (17 kDa TRAPP complex-associated protein)
P32617	IES6_YEAST	Chromatin-remodeling complex subunit IES6 (Ino eighty subunit 6)
P32656	CHAC_YEAST	Glutathione-specific gamma-glutamylcyclotransferase (Gamma-GCG) (EC 4.3.2.7)
P32775	GLGB_YEAST	1,4-alpha-glucan-branching enzyme (EC 2.4.1.18) (Glycogen-branching enzyme)
P32781	AGA2_YEAST	A-agglutinin-binding subunit
P32785	FMT_YEAST	Methionyl-tRNA formyltransferase, mitochondrial (MtFMT) (EC 2.1.2.9)
P32786	RRN6_YEAST	RNA polymerase I-specific transcription initiation factor RRN6
P32787	MG101_YEAST	Mitochondrial genome maintenance protein MGM101
P32788	LAA2_YEAST	Clathrin adapter accessory protein LAA2 (Large adaptin accessory protein 2)
P32804	ZRT1_YEAST	Zinc-regulated transporter 1 (High-affinity zinc transport protein ZRT1)
P32805	FZF1_YEAST	Zinc finger protein FZF1 (Sulfite resistance protein 1)
P32831	NGR1_YEAST	Negative growth regulatory protein NGR1 (RNA-binding protein RBP1)
P32836	GSP2_YEAST	GTP-binding nuclear protein GSP2/CNR2
P32837	UGA4_YEAST	GABA-specific permease (GABA-specific transport protein)
P32841	RE114_YEAST	Meiotic recombination protein REC114
P32843	YME2_YEAST	Mitochondrial escape protein 2 (Protein RNA12)
P32875	LIPA_YEAST	Lipoyl synthase, mitochondrial (EC 2.8.1.8) (Lipoate synthase) (LS) (Lip-syn) (Lipoic acid synthase)
P32904	RM06_YEAST	Large ribosomal subunit protein uL6m (54S ribosomal protein L6, mitochondrial) (YmL16)
P32907	ATO2_YEAST	Ammonia transport outward protein 2
P32943	CGS6_YEAST	S-phase entry cyclin-6
P33200	PDR3_YEAST	Transcription factor PDR3 (Pleiotropic drug resistance protein 3)
P33204	ARPC4_YEAST	Actin-related protein 2/3 complex subunit 4 (Arp2/3 complex 20 kDa) (p20-ARC)
P33304	AFR1_YEAST	Protein AFR1
P33306	BCK2_YEAST	Protein BCK2 (Bypass of kinase C protein)
P33311	MDL2_YEAST	ATP-dependent permease MDL2, mitochondrial (Multidrug resistance-like protein 2)
P33312	RIB7_YEAST	2,5-diamino-6-ribosylamino-4(3H)-pyrimidinone 5'-phosphate reductase (DAROPP reductase) (DARP reductase) (EC 1.1.1.302) (2,5-diamino-6-(5-phospho-D-ribosylamino)pyrimidin-4(3H)-one reductase) (2,5-diamino-6-ribitylamino-4(3H)-pyrimidinone 5'-phosphate synthase) (DARIPP synthase)
P33315	TKT2_YEAST	Transketolase 2 (TK 2) (EC 2.2.1.1)
P33327	DHE2_YEAST	NAD-specific glutamate dehydrogenase (NAD-GDH) (EC 1.4.1.2)
P33411	PRP18_YEAST	Pre-mRNA-splicing factor 18
P33412	ECT1_YEAST	Ethanolamine-phosphate cytidylyltransferase (EC 2.7.7.14) (CTP:phosphoethanolamine cytidylyltransferase) (Phosphorylethanolamine transferase)
P33417	IXR1_YEAST	Intrastrand cross-link recognition protein (Structure-specific recognition protein) (SSRP)
P33550	KTR2_YEAST	Probable mannosyltransferase KTR2 (EC 2.4.1.-)
P33750	DCA13_YEAST	Protein SOF1 (U3 small nucleolar RNA-associated protein SOF1) (U3 snoRNA-associated protein SOF1)
P33759	RT05_YEAST	Small ribosomal subunit protein uS5m (37S ribosomal protein S5, mitochondrial)
P33890	TIR2_YEAST	Cold shock-induced protein TIR2 (Serine-rich protein 2) (TIP1-related protein 2)
P33893	GATB_YEAST	Glutamyl-tRNA(Gln) amidotransferase subunit B, mitochondrial (Glu-AdT subunit B) (EC 6.3.5.-) (Cytochrome c oxidase assembly factor PET112)
P33894	STE13_YEAST	Dipeptidyl aminopeptidase A (DPAP A) (EC 3.4.14.-) (YSCIV)
P34072	MKS1_YEAST	Negative regulator of RAS-cAMP pathway
P34165	MFA1_YEAST	Mating hormone A-factor 1
P34166	MFA2_YEAST	Mating hormone A-factor 2
P34220	YBF5_YEAST	Deoxyribonuclease Tat-D (EC 3.1.21.-)
P34222	PTH2_YEAST	Peptidyl-tRNA hydrolase 2 (PTH 2) (EC 3.1.1.29)
P34232	MTR2_YEAST	mRNA transport regulator MTR2
P34237	CASP_YEAST	Protein CASP
P34239	LST4_YEAST	Protein LST4 (Lethal with SEC30 protein 4)
P34240	ZRT3_YEAST	Zinc-regulated transporter 3 (Vacuolar membrane zinc transporter)
P34248	YKK0_YEAST	Probable intramembrane protease YKL100C (EC 3.4.23.-)
P34253	KTI12_YEAST	Protein KTI12 (Gamma-toxin target protein 4) (Killer toxin insensitivity protein 12)
P35127	UBL1_YEAST	Ubiquitin carboxyl-terminal hydrolase YUH1 (UCH) (EC 3.4.19.12) (Ubiquitin thioesterase)
P35176	CYPD_YEAST	Peptidyl-prolyl cis-trans isomerase D (PPIase D) (EC 5.2.1.8) (Cyclophilin D) (Cyclosporin-sensitive proline rotamase 5) (Rotamase D)
P35183	AST1_YEAST	Protein AST1 (ATPAse stabilizing protein 1)
P35184	SQT1_YEAST	Ribosome assembly protein SQT1
P35190	CLG1_YEAST	PHO85 cyclin CLG1 (Cyclin-like G1 protein 1)
P35202	THI80_YEAST	Thiamine pyrophosphokinase (TPK) (Thiamine kinase) (EC 2.7.6.2)
P35210	SPT23_YEAST	Protein SPT23
P35497	DHSO1_YEAST	Sorbitol dehydrogenase 1 (SDH 1) (EC 1.1.1.-) (Polyol dehydrogenase) (Xylitol dehydrogenase) (EC 1.1.1.9)
P35723	YET1_YEAST	Endoplasmic reticulum transmembrane protein 1
P35727	BLI1_YEAST	Biogenesis of lysosome-related organelles complex 1 subunit BLI1 (BLOC-1 subunit BLI1) (BLOC-1 interactor 1)
P35731	FABG_YEAST	3-oxoacyl-[acyl-carrier-protein] reductase (EC 1.1.1.100) (3-ketoacyl-acyl carrier protein reductase)
P35842	PPAB_YEAST	Acid phosphatase PHO11 (EC 3.1.3.2) (P56)
P35996	RM38_YEAST	Large ribosomal subunit protein uL14m (54S ribosomal protein L38, mitochondrial) (YmL38) [Cleaved into: 54S ribosomal protein L34, mitochondrial (YmL34)]
P36001	FOLC_YEAST	Probable folylpolyglutamate synthase (EC 6.3.2.17) (Folylpoly-gamma-glutamate synthetase) (FPGS) (Tetrahydrofolylpolyglutamate synthase) (Tetrahydrofolate synthase)
P36008	EF1G2_YEAST	Elongation factor 1-gamma 2 (EF-1-gamma 2) (Eukaryotic elongation factor 1Bgamma 2) (eEF1Bgamma 2) (Translation elongation factor 1B gamma 2)
P36019	YPT53_YEAST	GTP-binding protein YPT53
P36023	OAF3_YEAST	Oleate activated transcription factor 3
P36029	TPO5_YEAST	Polyamine transporter TPO5
P36036	YRA2_YEAST	RNA annealing protein YRA2
P36039	EMC3_YEAST	ER membrane protein complex subunit 3 (Altered inheritance rate of mitochondria protein 27)
P36040	POC2_YEAST	Proteasome assembly chaperone 2 (Alpha-1-proteinase inhibitor-degradation deficient protein 66) (Proteasome biogenesis-associated protein 2)
P36053	ELF1_YEAST	Transcription elongation factor 1
P36059	NNRD_YEAST	ATP-dependent (S)-NAD(P)H-hydrate dehydratase (EC 4.2.1.93) (ATP-dependent NAD(P)HX dehydratase) (Nicotinamide nucleotide repair protein 2)
P36062	AVT3_YEAST	Vacuolar amino acid transporter 3
P36064	COXM1_YEAST	COX assembly mitochondrial protein (COX biogenesis factor CMC1) (Cx9C mitochondrial COX assembly protein 1) (Mitochondrial metallochaperone-like protein CMC1)
P36069	PMU1_YEAST	Probable phosphoglycerate mutase PMU1 (EC 5.4.-.-) (Phosphomutase homolog 1)
P36070	RRN3_YEAST	RNA polymerase I-specific transcription initiation factor RRN3
P36093	PHD1_YEAST	Putative transcription factor PHD1
P36097	TTI1_YEAST	TEL2-interacting protein 1
P36101	TCD2_YEAST	tRNA threonylcarbamoyladenosine dehydratase 2 (EC 6.1.-.-) (t(6)A37 dehydratase 2)
P36106	BYE1_YEAST	Transcription factor BYE1 (Bypass of ESS1 protein 1)
P36110	PRY2_YEAST	Protein PRY2 (Pathogenesis-related protein 2)
P36115	IRS4_YEAST	Increased rDNA silencing protein 4
P36118	NTR2_YEAST	Pre-mRNA-splicing factor NTR2 (Nineteen complex-related protein 2) (NTC-related protein 2)
P36120	DBP7_YEAST	ATP-dependent RNA helicase DBP7 (EC 3.6.4.13) (DEAD box protein 7)
P36121	RPC5_YEAST	DNA-directed RNA polymerase III subunit RPC5 (RNA polymerase III subunit C5) (DNA-directed RNA polymerase III 37 kDa polypeptide) (RNA polymerase III subunit C37)
P36144	RL1D1_YEAST	Ribosome biogenesis protein UTP30 (U3 snoRNP-associated protein UTP30)
P36145	T2EB_YEAST	Transcription initiation factor IIE subunit beta (TFIIE-beta) (Factor A 43 kDa subunit) (Transcription factor A small subunit)
P36147	PAM17_YEAST	Presequence translocated-associated motor subunit PAM17, mitochondrial
P36159	RNZ_YEAST	Ribonuclease Z (RNase Z) (EC 3.1.26.11) (tRNA 3 endonuclease) (tRNase Z)
P36164	TVP38_YEAST	Golgi apparatus membrane protein TVP38 (TLG2-vesicle protein of 38 kDa)
P36166	PXL1_YEAST	Paxillin-like protein 1
P36167	SRL3_YEAST	Protein SRL3 (RAD53 lethality suppressor protein 3)
P36168	ESL2_YEAST	EST/SMG-like protein 2
P36169	SKG1_YEAST	Suppressor of lethality of KEX2 GAS1 double null mutant protein 1
P36173	GEX2_YEAST	Glutathione exchanger 2
P36224	JNM1_YEAST	Nuclear migration protein JNM1
P36516	RM03_YEAST	Large ribosomal subunit protein mL44 (54S ribosomal protein L3, mitochondrial) (YmL3)
P36517	RM04_YEAST	Large ribosomal subunit protein uL29m (54S ribosomal protein L4, mitochondrial) (YmL4)
P36519	RM07_YEAST	Large ribosomal subunit protein uL5m (54S ribosomal protein L7, mitochondrial) (YmL5) (YmL7)
P36520	RM10_YEAST	Large ribosomal subunit protein uL15m (54S ribosomal protein L10, mitochondrial) (YmL10/YmL18)
P36521	RM11_YEAST	Large ribosomal subunit protein uL10m (54S ribosomal protein L11, mitochondrial) (YmL11)
P36523	RM15_YEAST	Large ribosomal subunit protein mL57 (54S ribosomal protein L15, mitochondrial) (YmL15)
P36525	RM24_YEAST	Large ribosomal subunit protein bL28m (54S ribosomal protein L24, mitochondrial) (YmL14/YmL24)
P36526	RM27_YEAST	Large ribosomal subunit protein mL41 (54S ribosomal protein L27, mitochondrial) (YmL27)
P36527	RM28_YEAST	Large ribosomal subunit protein mL40 (54S ribosomal protein L28, mitochondrial) (YmL28)
P36528	RM17_YEAST	Large ribosomal subunit protein mL46 (54S ribosomal protein L17, mitochondrial) (YmL17/YmL30)
P36532	RM37_YEAST	Large ribosomal subunit protein mL54 (54S ribosomal protein L37, mitochondrial) (YmL37)
P36533	RM39_YEAST	Large ribosomal subunit protein bL33m (54S ribosomal protein L39, mitochondrial) (YmL39)
P37254	ADCS_YEAST	Aminodeoxychorismate synthase (ADC synthase) (EC 2.6.1.85) (P-aminobenzoic acid synthase) (PABA synthase) (Para-aminobenzoate synthase)
P37261	FRM2_YEAST	nitroreductase FRM2 (EC 1.7.1.9) (Fatty acid repression mutant protein 2)
P37262	SOL2_YEAST	6-phosphogluconolactonase-like protein 2 (Suppressor of LOS1)
P37291	GLYC_YEAST	Serine hydroxymethyltransferase, cytosolic (SHMT) (EC 2.1.2.1) (Glycine hydroxymethyltransferase) (Serine methylase)
P37302	APE3_YEAST	Aminopeptidase Y (EC 3.4.11.15)
P37898	AAP1_YEAST	Alanine/arginine aminopeptidase (EC 3.4.11.-)
P38064	RM16_YEAST	Large ribosomal subunit protein uL16m (54S ribosomal protein L16, mitochondrial) (YmL47)
P38065	AP2A_YEAST	AP-2 complex subunit alpha (Alpha-adaptin) (Clathrin assembly protein complex 2 alpha large chain) (Clathrin assembly protein large alpha chain)
P38066	RIB1_YEAST	GTP cyclohydrolase-2 (EC 3.5.4.25) (GTP cyclohydrolase II)
P38068	GLRX7_YEAST	Monothiol glutaredoxin-7
P38072	SCO2_YEAST	Protein SCO2, mitochondrial
P38082	NRG2_YEAST	Probable transcriptional regulator NRG2
P38089	PP2C4_YEAST	Protein phosphatase 2C homolog 4 (PP2C-4) (EC 3.1.3.16)
P38090	AGP2_YEAST	General amino acid permease AGP2
P38113	ADH5_YEAST	Alcohol dehydrogenase 5 (EC 1.1.1.1) (Alcohol dehydrogenase V)
P38114	TBS1_YEAST	Uncharacterized transcriptional regulatory protein TBS1 (Thiabendazole sensitive protein 1)
P38122	PANB_YEAST	3-methyl-2-oxobutanoate hydroxymethyltransferase (EC 2.1.2.11) (Extracellular matrix protein 31) (Ketopantoate hydroxymethyltransferase)
P38126	PCH2_YEAST	Pachytene checkpoint protein 2
P38131	KTR4_YEAST	Probable mannosyltransferase KTR4 (EC 2.4.1.-)
P38158	MAL32_YEAST	Alpha-glucosidase MAL32 (EC 3.2.1.20) (Maltase)
P38162	MIX23_YEAST	Mitochondrial intermembrane space cysteine motif-containing protein MIX23 (Mitochondrial intermembrane space CX(n)C motif protein of 23 kDa)
P38163	SRO77_YEAST	Lethal(2) giant larvae protein homolog SRO77 (Sodium protection protein 2) (Suppressor of RHO3 protein 77)
P38164	SEA4_YEAST	SEH-associated protein 4
P38166	SFT2_YEAST	Protein transport protein SFT2
P38175	RT21_YEAST	Small ribosomal subunit protein bS21m (37S ribosomal protein MRP21, mitochondrial)
P38179	ALG3_YEAST	Dol-P-Man:Man(5)GlcNAc(2)-PP-Dol alpha-1,3-mannosyltransferase (EC 2.4.1.258) (Asparagine-linked glycosylation protein 3) (Dol-P-Man-dependent alpha(1-3)-mannosyltransferase) (Dolichyl-P-Man:Man(5)GlcNAc(2)-PP-dolichyl mannosyltransferase) (Dolichyl-phosphate-mannose--glycolipid alpha-mannosyltransferase) (HM-1 killer toxin resistance protein)
P38187	UBP13_YEAST	Ubiquitin carboxyl-terminal hydrolase 13 (EC 3.4.19.12) (Deubiquitinating enzyme 13) (Ubiquitin thioesterase 13) (Ubiquitin-specific-processing protease 13)
P38193	PP4R2_YEAST	Serine/threonine-protein phosphatase 4 regulatory subunit 2 (PP4R2)
P38196	FUI1_YEAST	Uridine permease
P38200	SHE1_YEAST	Mitotic spindle-associated protein SHE1 (Sensitive to high expression protein 1)
P38204	RRN10_YEAST	RNA polymerase I-specific transcription initiation factor RRN10
P38206	RFT1_YEAST	Man(5)GlcNAc(2)-PP-dolichol translocation protein RFT1 (Requiring fifty-three protein 1)
P38210	LDB7_YEAST	Chromatin structure-remodeling complex protein RSC14 (Low dye-binding protein 7) (Remodel the structure of chromatin complex subunit 14)
P38218	POA1_YEAST	ADP-ribose 1''-phosphate phosphatase (EC 3.1.3.84) (EC 3.2.2.-) ([Protein ADP-ribosylglutamate] hydrolase)
P38219	OLA1_YEAST	Obg-like ATPase 1
P38222	RKM3_YEAST	Ribosomal lysine N-methyltransferase 3 (EC 2.1.1.-)
P38224	FIG1_YEAST	Factor-induced gene 1 protein
P38226	CST26_YEAST	2-acyl-1-lysophosphatidylinositol acyltransferase (EC 2.3.-.-) (Acyl-CoA:lyso-PI acyltransferase) (Chromosome stability protein 26) (Phosphatidylinositol stearoyl incorporating protein 1)
P38241	SLT11_YEAST	Pre-mRNA-splicing factor SLT11 (Extracellular mutant protein 2) (Synthetic lethality with U2 protein 11)
P38254	TTL_YEAST	Probable tubulin--tyrosine ligase PBY1 (EC 6.3.2.25) (P-body-associated protein 1)
P38260	FES1_YEAST	Hsp70 nucleotide exchange factor FES1 (Factor exchange for SSA1 protein 1)
P38278	BMT2_YEAST	25S rRNA (adenine(2142)-N(1))-methyltransferase (EC 2.1.1.286) (Base MethylTransferase of 25S RNA)
P38282	SP381_YEAST	Pre-mRNA-splicing factor SPP381 (Suppressor of PRP38-1 mutation)
P38288	TOS1_YEAST	Probable circularly permuted 1,3-beta-glucanase TOS1 (EC 3.2.1.39) (Target of SBF protein 1)
P38293	UMP1_YEAST	Proteasome maturation factor UMP1
P38300	MBA1_YEAST	Inner membrane mitoribosome receptor MBA1, mitochondrial (Multi-copy bypass of AFG3 protein)
P38302	NTC20_YEAST	Pre-mRNA-splicing factor NTC20 (PRP19-associated complex protein 20) (Synergistic to PRP19 mutation protein 384)
P38314	SDS24_YEAST	Protein SDS24
P38315	YBP1_YEAST	YAP1-binding protein 1 (Activator of YAP1)
P38326	SWC5_YEAST	SWR1-complex protein 5
P38331	YB92_YEAST	5'-deoxynucleotidase YBR242W (EC 3.1.3.89)
P38337	SHG1_YEAST	COMPASS component SHG1 (Complex proteins associated with SET1 protein SHG1) (Set1C component SHG1)
P38347	EFM2_YEAST	Protein-lysine N-methyltransferase EFM2 (EC 2.1.1.-) (Elongation factor methyltransferase 2)
P38349	UBX7_YEAST	UBX domain-containing protein 7
P38359	SUL1_YEAST	Sulfate permease 1 (High-affinity sulfate transporter 1)
P38616	YGP1_YEAST	Protein YGP1 (GP38)
P38620	KPR2_YEAST	Ribose-phosphate pyrophosphokinase 2 (EC 2.7.6.1) (Phosphoribosyl pyrophosphate synthase 2)
P38625	GUAA_YEAST	GMP synthase [glutamine-hydrolyzing] (EC 6.3.5.2) (GMP synthetase) (Glutamine amidotransferase)
P38682	GLO3_YEAST	ADP-ribosylation factor GTPase-activating protein GLO3 (ARF GAP GLO3)
P38687	SRP68_YEAST	Signal recognition particle subunit SRP68 (Signal recognition particle 68 kDa protein homolog)
P38698	PPX1_YEAST	Polyphosphatase (PolyPase) (EC 3.6.1.11) (Exopolyphosphatase) (Metaphosphatase)
P38699	STB5_YEAST	Protein STB5
P38705	SYSM_YEAST	Serine--tRNA ligase, mitochondrial (EC 6.1.1.11) (Digs into agar protein 4) (Seryl-tRNA synthetase) (SerRS) (Seryl-tRNA(Ser) synthetase)
P38724	ARN2_YEAST	Siderophore iron transporter ARN2 (Triacetylfusarinine C permease) (Triacetylfusarinine C transporter 1)
P38727	YHE4_YEAST	DUP240 protein DFP4
P38735	VMR1_YEAST	ABC transporter ATP-binding protein/permease VMR1 (Vacuolar multidrug resistance protein 1)
P38737	ECM29_YEAST	Proteasome component ECM29 (Extracellular mutant protein 29)
P38748	ETP1_YEAST	RING finger protein ETP1 (BRAP2 homolog) (Ethanol tolerance protein 1)
P38749	YAP3_YEAST	AP-1-like transcription factor YAP3
P38751	SHU1_YEAST	Suppressor of HU sensitivity involved in recombination protein 1
P38756	TCD1_YEAST	tRNA threonylcarbamoyladenosine dehydratase 1 (EC 6.1.-.-) (t(6)A37 dehydratase 1)
P38760	MIP6_YEAST	RNA-binding protein MIP6 (MEX67-interacting protein 6)
P38769	NEL1_YEAST	GTPase-activating protein NEL1 (Non-ERES-localized SEC23 homolog 1)
P38772	BCD1_YEAST	Box C/D snoRNA protein 1
P38773	DOG2_YEAST	2-deoxyglucose-6-phosphate phosphatase 2 (2-DOG-6-P 2) (2-deoxyglucose-6-phosphatase 2) (EC 3.1.3.68)
P38777	FSH1_YEAST	Family of serine hydrolases 1 (EC 3.1.-.-)
P38783	FYV4_YEAST	Small ribosomal subunit protein mS41 (Function required for yeast viability protein 4) (Protein FYV4, mitochondrial)
P38789	SSF1_YEAST	Ribosome biogenesis protein SSF1
P38791	DHYS_YEAST	Deoxyhypusine synthase (DHS) (EC 2.5.1.46)
P38794	PCL5_YEAST	PHO85 cyclin-5 (G1/S-specific cyclin PCL5)
P38795	NADE_YEAST	Glutamine-dependent NAD(+) synthetase (EC 6.3.5.1) (NAD(+) synthase [glutamine-hydrolyzing])
P38796	PPME1_YEAST	Protein phosphatase methylesterase 1 (PME-1) (EC 3.1.1.89) (Yms2)
P38798	NMD2_YEAST	Nonsense-mediated mRNA decay protein 2 (Up-frameshift suppressor 2)
P38812	GEP4_YEAST	Phosphatidylglycerophosphatase GEP4, mitochondrial (EC 3.1.3.27) (Genetic interactor of prohibitins 4) (PGP phosphatase GEP4)
P38813	BIG1_YEAST	Protein BIG1 (Bad in glucose protein 1)
P38816	TRXB2_YEAST	Thioredoxin reductase 2, mitochondrial (EC 1.8.1.9)
P38818	CTM1_YEAST	Cytochrome c lysine N-methyltransferase 1 (EC 2.1.1.59)
P38824	COX23_YEAST	Cytochrome c oxidase-assembly factor COX23, mitochondrial
P38837	NSG1_YEAST	Protein NSG1 (INSIG homolog 1)
P38845	CRP1_YEAST	Cruciform DNA-recognizing protein 1 [Cleaved into: CRP1 short N-terminal subpeptide; CRP1 short C-terminal subpeptide]
P38851	LAM1_YEAST	Membrane-anchored lipid-binding protein LAM1 (Lipid transfer protein anchored at membrane contact sites 1) (Yeast suicide protein 1)
P38858	SOL3_YEAST	6-phosphogluconolactonase 3 (6PGL) (EC 3.1.1.31)
P38860	MTG2_YEAST	GTPase MTG2, mitochondrial (Mitochondrial GTPase 2)
P38865	CTR2_YEAST	Copper transport protein CTR2 (Copper transporter 2)
P38866	FMO1_YEAST	Thiol-specific monooxygenase (EC 1.14.13.-) (Flavin-dependent monooxygenase)
P38871	SSP1_YEAST	Sporulation-specific protein 1
P38876	PTH_YEAST	Peptidyl-tRNA hydrolase (PTH) (EC 3.1.1.29)
P38877	CTF8_YEAST	Chromosome transmission fidelity protein 8
P38880	MDM31_YEAST	Mitochondrial distribution and morphology protein 31
P38892	CRG1_YEAST	Probable S-adenosylmethionine-dependent methyltransferase CRG1 (EC 2.1.1.-) (Cantharidin resistance protein 1)
P38904	SPP41_YEAST	Protein SPP41
P38909	CYC2_YEAST	Cytochrome c mitochondrial import factor CYC2 (EC 1.-.-.-) (Cytochrome c assembly flavoprotein CYC2)
P38957	SHU2_YEAST	Suppressor of hydroxyurea sensitivity protein 2
P38962	TVP23_YEAST	Golgi apparatus membrane protein TVP23 (TLG2 compartment vesicle protein of 23 kDa)
P38966	VTC5_YEAST	Vacuole transporter chaperone complex subunit 5 (Vacuolar membrane polyphosphate polymerase regulatory subunit 5) (PolyP polymerase)
P38972	PUR4_YEAST	Phosphoribosylformylglycinamidine synthase (FGAM synthase) (FGAMS) (EC 6.3.5.3) (Formylglycinamide ribonucleotide amidotransferase) (FGAR amidotransferase) (FGAR-AT) (Formylglycinamide ribotide amidotransferase)
P38985	SRP14_YEAST	Signal recognition particle subunit SRP14 (Signal recognition particle 14 kDa protein homolog)
P38986	ASPG1_YEAST	L-asparaginase 1 (EC 3.5.1.1) (L-asparaginase I) (L-asparagine amidohydrolase I) (ASP I)
P38988	GGC1_YEAST	Mitochondrial GTP/GDP carrier protein 1
P38999	LYS9_YEAST	Saccharopine dehydrogenase [NADP(+), L-glutamate-forming] (EC 1.5.1.10) (Saccharopine reductase)
P39000	SHC1_YEAST	Protein SHC1 (Sporulation-specific homolog of CSD4)
P39011	GDS1_YEAST	GTPase-GDP dissociation stimulator BEM4 (Bud emergence protein 4)
P39076	TCPB_YEAST	T-complex protein 1 subunit beta (TCP-1-beta) (CCT-beta)
P39077	TCPG_YEAST	T-complex protein 1 subunit gamma (TCP-1-gamma) (CCT-gamma)
P39078	TCPD_YEAST	T-complex protein 1 subunit delta (TCP-1-delta) (CCT-delta)
P39079	TCPZ_YEAST	T-complex protein 1 subunit zeta (TCP-1-zeta) (CCT-zeta)
P39102	XDJ1_YEAST	DnaJ protein homolog XDJ1
P39103	COX14_YEAST	Cytochrome c oxidase assembly protein COX14
P39106	MNN1_YEAST	Alpha-1,3-mannosyltransferase MNN1 (EC 2.4.1.-)
P39113	CAT8_YEAST	Regulatory protein CAT8
P39526	LAA1_YEAST	AP-1 accessory protein LAA1 (Large AP-1 accessory protein 1)
P39535	PHO90_YEAST	Low-affinity phosphate transporter PHO90
P39543	SOP4_YEAST	Protein SOP4 (Suppressor of PMA1-7 protein 4)
P39548	KTD1_YEAST	Protein-toxin resistance protein KTD1 (Killer Toxin Defense 1)
P39677	RRF2M_YEAST	Ribosome-releasing factor 2, mitochondrial (RRF2mt) (Elongation factor G 2, mitochondrial) (EF-G2mt) (mEF-G 2)
P39684	PES4_YEAST	Protein PES4 (DNA polymerase epsilon suppressor 4)
P39692	MET10_YEAST	Sulfite reductase [NADPH] flavoprotein component (EC 1.8.1.2)
P39712	FLO9_YEAST	Flocculation protein FLO9 (Flocculin-9)
P39713	BDH2_YEAST	Probable diacetyl reductase [(R)-acetoin forming] 2 (EC 1.1.1.303)
P39715	ECM1_YEAST	Shuttling pre-60S factor ECM1 (Extracellular mutant protein 1) (Protein SIM1)
P39724	BOL3_YEAST	BolA-like protein 3 (Altered inheritance of mitochondria protein 1)
P39732	GIP4_YEAST	GLC7-interacting protein 4
P39734	HPH2_YEAST	Protein HPH2 (Functionally related to TCP1 protein 2) (High pH protein 2)
P39924	HXT13_YEAST	Hexose transporter HXT13
P39927	PTI1_YEAST	Protein PTI1
P39932	STL1_YEAST	Sugar transporter STL1
P39933	TF3A_YEAST	Transcription factor IIIA (TFIIIA) (Putative zinc finger protein 1)
P39938	RS26A_YEAST	Small ribosomal subunit protein eS26A (40S ribosomal protein S26-A)
P39939	RS26B_YEAST	Small ribosomal subunit protein eS26B (40S ribosomal protein S26-B)
P39953	YEA6_YEAST	Mitochondrial nicotinamide adenine dinucleotide transporter 2 (Mitochondrial NAD(+) transporter 2)
P39954	SAHH_YEAST	Adenosylhomocysteinase (AdoHcyase) (EC 3.13.2.1) (S-adenosyl-L-homocysteine hydrolase)
P39970	ACA1_YEAST	ATF/CREB activator 1
P39980	SIT1_YEAST	Siderophore iron transporter 1 (Ferrioxamine B permease) (Siderophore iron transporter ARN3)
P39983	SDD1_YEAST	Uncharacterized protein YEL057C (Suppressor of degenerative death)
P39987	HSP7E_YEAST	Heat shock protein SSC3, mitochondrial (Extracellular mutant protein 10)
P39988	BUD16_YEAST	Putative pyridoxal kinase BUD16 (EC 2.7.1.35) (Bud site selection protein 16)
P39994	PXP1_YEAST	2-hydroxyacyl-CoA lyase (EC 4.1.2.63) (Peroxisomal protein 1)
P40003	VAB2_YEAST	Biogenesis of lysosome-related organelles complex 1 subunit VAB2 (BLOC-1 subunit VAB2) (VAC8-binding protein 2)
P40004	YEA4_YEAST	UDP-N-acetylglucosamine transporter YEA4
P40005	PFD2_YEAST	Prefoldin subunit 2 (Genes involved in microtubule biogenesis protein 4) (Gim complex subunit 4) (GimC subunit 4)
P40007	NOP16_YEAST	Nucleolar protein 16
P40012	PPOX_YEAST	Protoporphyrinogen oxidase (PPO) (EC 1.3.3.4)
P40017	YAT2_YEAST	Carnitine O-acetyltransferase YAT2 (EC 2.3.1.7)
P40019	CHZ1_YEAST	Histone H2A.Z-specific chaperone CHZ1
P40020	FIR1_YEAST	Factor interacting with REF2 (PAP1-interacting protein) (Polymerase-interacting protein 1)
P40023	EDC2_YEAST	Enhancer of mRNA-decapping protein 2
P40025	PHM8_YEAST	Phosphate metabolism protein 8
P40026	KRE29_YEAST	DNA repair protein KRE29 (Killer toxin-resistance protein 29)
P40029	MSRA_YEAST	Peptide methionine sulfoxide reductase (EC 1.8.4.11) (Peptide-methionine (S)-S-oxide reductase) (Peptide Met(O) reductase) (Protein-methionine-S-oxide reductase)
P40030	ERG28_YEAST	Ergosterol biosynthetic protein 28
P40031	SPO73_YEAST	Sporulation-specific protein 73
P40033	RSM18_YEAST	Small ribosomal subunit protein bS18m (37S ribosomal protein RSM18, mitochondrial)
P40035	PIC2_YEAST	Mitochondrial phosphate carrier protein 2 (Phosphate transport protein 2) (PTP 2) (Pi carrier isoform 2) (mPic 2)
P40038	PCL6_YEAST	PHO85 cyclin-6
P40040	THO1_YEAST	Protein THO1
P40043	RGI1_YEAST	Respiratory growth induced protein 1
P40045	TDA2_YEAST	Topoisomerase I damage affected protein 2
P40051	ICP55_YEAST	Intermediate cleaving peptidase 55 (EC 3.4.11.26) (Intermediate cleaving peptidase of 55 kDa)
P40071	TMN3_YEAST	Transmembrane 9 superfamily member 3
P40074	AVT6_YEAST	Vacuolar amino acid transporter 6
P40077	DSE1_YEAST	Protein DSE1 (Daughter-specific expression protein 1)
P40079	LCP5_YEAST	U3 small nucleolar ribonucleoprotein protein LCP5
P40080	VFA1_YEAST	VPS4-associated protein 1
P40085	TAPT1_YEAST	Endoplasmic reticulum membrane protein 65 (65 kDa endoplasmic reticulum membrane protein)
P40088	FTR1_YEAST	Plasma membrane iron permease
P40092	SPI1_YEAST	Uncharacterized cell wall protein SPI1 (Stationary phase-induced protein 1)
P40099	FTHC_YEAST	5-formyltetrahydrofolate cyclo-ligase (EC 6.3.3.2) (5,10-methenyl-tetrahydrofolate synthetase) (MTHFS) (Methenyl-THF synthetase)
P40105	YRF12_YEAST	Y' element ATP-dependent helicase protein 1 copy 2 (EC 3.6.4.12)
P40154	IES2_YEAST	Ino eighty subunit 2
P40165	NNRE_YEAST	NAD(P)H-hydrate epimerase (EC 5.1.99.6) (NAD(P)HX epimerase) (Nicotinamide nucleotide repair protein 1)
P40169	YNT4_YEAST	Uncharacterized plasma membrane protein YNL194C
P40185	MMF1_YEAST	Protein MMF1, mitochondrial (Isoleucine biosynthesis and maintenance of intact mitochondria 1) (Maintenance of mitochondrial function 1)
P40207	ERG29_YEAST	Ergosterol biosynthesis protein 29
P40212	RL13B_YEAST	Large ribosomal subunit protein eL13B (60S ribosomal protein L13-B)
P40260	MEP1_YEAST	Ammonium transporter MEP1
P40310	TOK1_YEAST	Outward-rectifier potassium channel TOK1 (Two-domain outward rectifier K(+) channel YORK)
P40312	CYB5_YEAST	Cytochrome b5
P40314	NACB2_YEAST	Nascent polypeptide-associated complex subunit beta-2 (NAC-beta-2) (BTF3 homolog BTT1) (Beta-2-NAC)
P40350	ALG5_YEAST	Dolichyl-phosphate beta-glucosyltransferase (DolP-glucosyltransferase) (EC 2.4.1.117) (Asparagine-linked glycosylation protein 5)
P40351	ALG8_YEAST	Dolichyl pyrophosphate Glc1Man9GlcNAc2 alpha-1,3-glucosyltransferase (EC 2.4.1.265) (Asparagine-linked glycosylation protein 8) (Dolichyl-P-Glc:Glc1Man9GlcNAc2-PP-dolichyl alpha-1,3-glucosyltransferase) (Dolichyl-P-Glc:Glc1Man9GlcNAc2-PP-dolichyl glucosyltransferase)
P40363	SFGH_YEAST	S-formylglutathione hydrolase (FGH) (EC 3.1.2.12)
P40366	DLS1_YEAST	Protein DLS1 (DPB3-like subunit of ISW2 complex 1)
P40413	TCPE_YEAST	T-complex protein 1 subunit epsilon (TCP-1-epsilon) (CCT-epsilon)
P40433	6P21_YEAST	6-phosphofructo-2-kinase 1 (6PF-2-K 1) (EC 2.7.1.105) (Phosphofructokinase 2 I)
P40434	YIR7_YEAST	Y' element ATP-dependent helicase YIL177C (EC 3.6.4.12)
P40442	CSS1_YEAST	Secreted protein CSS1 (Condition specific secretion protein 1) (Haze protective factor 1')
P40445	YIQ6_YEAST	Uncharacterized transporter YIL166C
P40452	COA1_YEAST	Cytochrome c oxidase assembly factor 1
P40459	PANC_YEAST	Pantoate--beta-alanine ligase (EC 6.3.2.1) (Pantoate-activating enzyme) (Pantothenate synthetase)
P40468	TAO3_YEAST	Cell morphogenesis protein PAG1 (Protein TAO3)
P40473	POG1_YEAST	Transcriptional activator POG1 (Promoter of growth protein 1)
P40474	QDR2_YEAST	Quinidine resistance protein 2
P40475	QDR1_YEAST	Quinidine resistance protein 1
P40478	VDAC2_YEAST	Non-selective voltage-gated ion channel 2 (Outer mitochondrial membrane protein porin 2) (Voltage-dependent anion-selective channel protein 2) (VDAC-2)
P40480	HOS4_YEAST	Protein HOS4
P40481	HPM1_YEAST	Histidine protein methyltransferase 1 (EC 2.1.1.85) (Mitotic exit network interactor 1)
P40486	SHQ1_YEAST	Protein SHQ1 (Small nucleolar RNAs of the box H/ACA family quantitative accumulation protein 1)
P40493	BMT5_YEAST	25S rRNA (uridine(2634)-N(3))-methyltransferase (EC 2.1.1.313) (Base methyltransferase of 25S RNA 5)
P40499	ICE2_YEAST	Protein ICE2 (Inheritance of cortical ER protein 2)
P40504	KTR7_YEAST	Probable mannosyltransferase KTR7 (EC 2.4.1.-)
P40512	CSN11_YEAST	Cop9 signalosome complex subunit 11 (Proteasome-COP9 signalosome-eIF3 domain protein 8)
P40513	MAM33_YEAST	Mitochondrial acidic protein MAM33
P40516	EFM4_YEAST	Protein-lysine N-methyltransferase EFM4 (EC 2.1.1.-) (Elongation factor methyltransferase 4) (Secretion and early endocytosis protein 1)
P40517	YRB2_YEAST	Ran-specific GTPase-activating protein 2 (Ran-binding protein 2) (RANBP2)
P40518	ARPC5_YEAST	Actin-related protein 2/3 complex subunit 5 (Arp2/3 complex 16 kDa subunit) (p16-ARC)
P40522	VHR1_YEAST	Transcription factor VHR1 (VHT1 regulator 1)
P40528	SYG1_YEAST	Protein SYG1
P40532	APQ12_YEAST	Nuclear membrane organization protein APQ12
P40549	MNT3_YEAST	Alpha-1,3-mannosyltransferase MNT3 (EC 2.4.1.-)
P40550	PDR11_YEAST	ATP-dependent permease PDR11
P40552	TIR3_YEAST	Cell wall protein TIR3 (TIP1-related protein 3)
P40555	PSMD9_YEAST	Probable 26S proteasome regulatory subunit p27 (Proteasome non-ATPase subunit 2)
P40566	EGH1_YEAST	Ergosteryl-beta-glucosidase (EC 3.2.1.-)
P40567	MSL1_YEAST	U2 small nuclear ribonucleoprotein B'' (U2 snRNP B'')
P40574	YAP5_YEAST	AP-1-like transcription factor YAP5
P40576	INA22_YEAST	Inner membrane assembly complex subunit 22 (INA complex 22 kDa subunit)
P40578	MGA2_YEAST	Protein MGA2
P40580	BZRD_YEAST	Benzil reductase ((S)-benzoin forming) IRC24 (EC 1.1.1.320) (Increased recombination centers protein 24)
P40582	GST1_YEAST	Glutathione S-transferase 1 (EC 2.5.1.18) (GST-I)
P40583	YPS6_YEAST	Aspartic proteinase yapsin-6 (EC 3.4.23.-)
P40856	SA185_YEAST	SIT4-associating protein SAP185
P40858	RN49_YEAST	Large ribosomal subunit protein bL21m (54S ribosomal protein L49, mitochondrial) (YmL49)
P40884	IMA5_YEAST	Oligo-1,6-glucosidase IMA5 (EC 3.2.1.10) (Alpha-glucosidase) (Isomaltase 5)
P40885	HXT9_YEAST	Hexose transporter HXT9
P40886	HXT8_YEAST	Hexose transporter HXT8
P40889	YJW5_YEAST	Y' element ATP-dependent helicase YJL225C (EC 3.6.4.12)
P40890	VTH2_YEAST	VPS10 homolog 2 (Sortilin VTH2)
P40897	OPT1_YEAST	Oligopeptide transporter 1 (High affinity glutathione transporter 1)
P40960	PAC11_YEAST	WD repeat-containing protein PAC11
P40965	MSH4_YEAST	MutS protein homolog 4
P40971	LYS14_YEAST	Lysine biosynthesis regulatory protein LYS14
P40975	PMP2_YEAST	Plasma membrane ATPase proteolipid 2
P40985	HUL4_YEAST	Probable E3 ubiquitin-protein ligase HUL4 (EC 2.3.2.26) (HECT ubiquitin ligase 4) (HECT-type E3 ubiquitin transferase HUL4)
P40986	CDC1_YEAST	Cell division control protein 1 (EC 3.1.-.-)
P41057	RS29A_YEAST	Small ribosomal subunit protein uS14A (40S ribosomal protein S29-A) (S36) (YS29)
P41058	RS29B_YEAST	Small ribosomal subunit protein uS14B (40S ribosomal protein S29-B) (S36) (YS29)
P41544	SYS1_YEAST	Protein SYS1
P41733	CDC91_YEAST	GPI transamidase component GAB1 (Cell division control protein 91)
P41734	IAH1_YEAST	Isoamyl acetate-hydrolyzing esterase (EC 3.1.1.112)
P41806	VMA21_YEAST	Vacuolar ATPase assembly integral membrane protein VMA21
P41814	TRM6_YEAST	tRNA (adenine(58)-N(1))-methyltransferase non-catalytic subunit TRM6 (General control non-derepressible protein 10) (Protein GCD10) (tRNA(m1A58)-methyltransferase subunit TRM6) (tRNA(m1A58)MTase subunit TRM6)
P41815	BAP3_YEAST	Valine amino-acid permease (Branched-chain amino-acid permease 3)
P41817	CUP9_YEAST	Homeobox protein CUP9
P41818	GLC8_YEAST	Protein GLC8
P41819	DIM1_YEAST	Dimethyladenosine transferase (EC 2.1.1.183) (18S rRNA (adenine(1779)-N(6)/adenine(1780)-N(6))-dimethyltransferase) (18S rRNA dimethylase) (S-adenosylmethionine-6-N', N'-adenosyl(rRNA) dimethyltransferase)
P41903	PTE1_YEAST	Peroxisomal acyl-coenzyme A thioester hydrolase 1 (EC 3.1.2.2) (Peroxisomal long-chain acyl-CoA thioesterase 1)
P41910	MAF1_YEAST	Repressor of RNA polymerase III transcription MAF1
P41912	ERFD_YEAST	Ras modification protein ERF4 (Hyperactive Ras suppressor protein 5)
P41930	SSU1_YEAST	Sulfite efflux pump SSU1 (Sulfite sensitivity protein SSU1)
P41940	MPG1_YEAST	Mannose-1-phosphate guanyltransferase (EC 2.7.7.13) (ATP-mannose-1-phosphate guanylyltransferase) (GDP-mannose pyrophosphorylase) (NDP-hexose pyrophosphorylase)
P42826	XKS1_YEAST	Xylulose kinase (Xylulokinase) (EC 2.7.1.17)
P42833	HXT14_YEAST	Hexose transporter HXT14
P42841	PFS2_YEAST	Polyadenylation factor subunit 2
P42843	SKP2_YEAST	F-box protein SKP2
P42846	KRI1_YEAST	Protein KRI1 (KRR1-interacting protein 1)
P42847	RT18_YEAST	Small ribosomal subunit protein uS11m (37S ribosomal protein S18, mitochondrial) (YmS18)
P42900	SLS1_YEAST	Sigma-like sequence protein 1, mitochondrial (Protein SLS1)
P42934	PMT6_YEAST	Dolichyl-phosphate-mannose--protein mannosyltransferase 6 (EC 2.4.1.109)
P42937	YCH1_YEAST	CDC25-like phosphatase YCH1 (EC 3.1.3.-) (CDC25 homolog 1)
P42938	TDA10_YEAST	Probable ATP-dependent kinase TDA10 (EC 2.7.-.-) (Topoisomerase I damage affected protein 10)
P42944	GZF3_YEAST	Protein GZF3
P42950	GSM1_YEAST	Glucose starvation modulator protein 1
P43124	NSE4_YEAST	Non-structural maintenance of chromosome element 4 (Non-SMC element 4) (Protein QRI2)
P43544	SNO3_YEAST	Probable pyridoxal 5'-phosphate synthase subunit SNO3 (EC 4.3.3.6) (PDX2 homolog 3) (Pdx2.3) (Pyridoxal 5'-phosphate synthase glutaminase subunit) (EC 3.5.1.2)
P43545	SNZ3_YEAST	Probable pyridoxal 5'-phosphate synthase subunit SNZ3 (PLP synthase subunit SNZ3) (EC 4.3.3.6) (PDX1 homolog 3) (Pdx1.3)
P43549	AQY3_YEAST	Aquaglycerol porin AQY3 (Aquaporin-3)
P43550	DAK2_YEAST	Dihydroxyacetone kinase 2 (DHA kinase 2) (EC 2.7.1.28) (EC 2.7.1.29) (Glycerone kinase 2) (Triokinase 2) (Triose kinase 2)
P43551	ZNF1_YEAST	Respiratory transcription factor ZNF1 (Zinc finger protein 1)
P43553	ALR2_YEAST	Magnesium transporter ALR2 (Aluminum resistance protein 2)
P43554	SWP82_YEAST	SWI/SNF global transcription activator complex subunit SWP82
P43556	RGD2_YEAST	Rho-GTPase-activating protein RGD2
P43560	LAM5_YEAST	Membrane-anchored lipid-binding protein LAM5 (Lipid transfer at contact site protein 2) (Lipid transfer protein anchored at membrane contact sites 1)
P43568	CAK1_YEAST	Serine/threonine-protein kinase CAK1 (EC 2.7.11.22) (CDK-activating kinase)
P43569	CAF16_YEAST	CCR4-associated factor 16
P43574	GAT1_YEAST	Transcriptional regulatory protein GAT1
P43577	GNA1_YEAST	Glucosamine 6-phosphate N-acetyltransferase (EC 2.3.1.4) (Phosphoglucosamine acetylase) (Phosphoglucosamine transacetylase)
P43579	IES1_YEAST	Ino eighty subunit 1
P43581	HXT10_YEAST	Hexose transporter HXT10
P43582	WWM1_YEAST	WW domain-containing protein WWM1 (WW domain-containing protein interacting with metacaspase)
P43589	SAD1_YEAST	Pre-mRNA-splicing factor SAD1 (snRNP assembly-defective protein 1)
P43592	FAR7_YEAST	Factor arrest protein 7
P43596	IOC3_YEAST	ISWI one complex protein 3
P43606	PTR3_YEAST	SPS-sensor component PTR3 (Peptide transport protein 3)
P43614	KEG1_YEAST	Beta-1,6-glucan synthesis-associated protein KEG1 (KRE6-binding ER protein responsible for glucan synthesis protein 1)
P43619	NADC_YEAST	Nicotinate-nucleotide pyrophosphorylase [carboxylating] (EC 2.4.2.19) (Quinolinate phosphoribosyltransferase [decarboxylating]) (QAPRTase)
P43623	METC_YEAST	Putative cystathionine beta-lyase (CBL) (EC 4.4.1.13) (Beta-cystathionase) (Cysteine lyase) (Cysteine-S-conjugate beta-lyase) (Increased recombination centers protein 7)
P43634	CHA4_YEAST	Activatory protein CHA4
P43638	MHP1_YEAST	MAP-homologous protein 1
P45976	FIP1_YEAST	Pre-mRNA polyadenylation factor FIP1
P46151	MTHR1_YEAST	Methylenetetrahydrofolate reductase 1 (EC 1.5.1.20)
P46670	TBCC_YEAST	Tubulin-specific chaperone C (Chromosome instability protein 2) (Tubulin-folding cofactor C)
P46671	FAR3_YEAST	Factor arrest protein 3
P46784	RS10B_YEAST	Small ribosomal subunit protein eS10B (40S ribosomal protein S10-B)
P46950	SNG1_YEAST	Nitrosoguanidine resistance protein SNG1
P46954	SIP4_YEAST	Protein SIP4
P46956	PHO86_YEAST	Inorganic phosphate transporter PHO86
P46961	GPI2_YEAST	Phosphatidylinositol N-acetylglucosaminyltransferase GPI2 subunit (GPI-GlcNAc transferase complex subunit GPI2) (GPI-GnT subunit GPI2) (EC 2.4.1.198)
P46965	SPC1_YEAST	Signal peptidase complex subunit 1 (Microsomal signal peptidase subunit 1)
P46969	RPE_YEAST	Ribulose-phosphate 3-epimerase (EC 5.1.3.1) (Pentose-5-phosphate 3-epimerase) (PPE) (RPE)
P46970	NMD5_YEAST	Nonsense-mediated mRNA decay protein 5 (Karyopherin-119)
P46974	RSF2_YEAST	Respiration factor 2 (Zinc finger protein ZMS1)
P46982	MNN5_YEAST	Alpha-1,2-mannosyltransferase MNN5 (EC 2.4.1.-)
P46988	PFD1_YEAST	Prefoldin subunit 1 (Genes involved in microtubule biogenesis protein 6) (Gim complex subunit 6) (GimC subunit 6)
P46992	TOH1_YEAST	Probable circularly permuted 1,3-beta-glucanase YJL171C (EC 3.2.1.39) (TOS1 homolog)
P47019	ALB1_YEAST	Ribosome biogenesis protein ALB1
P47030	TAX4_YEAST	Protein TAX4
P47031	IML2_YEAST	Inclusion body clearance protein IML2 (Increased minichromosome loss protein 2)
P47040	BTN1_YEAST	Protein BTN1
P47045	TIM54_YEAST	Mitochondrial import inner membrane translocase subunit TIM54
P47052	SDHX_YEAST	Succinate dehydrogenase [ubiquinone] flavoprotein subunit 2, mitochondrial (EC 1.3.5.1) (Flavoprotein subunit of complex II) (FP) (SDH1b)
P47055	LOH1_YEAST	Outer spore wall protein 4 (Loss of heterozygosity protein 1)
P47056	IRC18_YEAST	Outer spore wall protein 6 (Increased recombination centers protein 18)
P47079	TCPQ_YEAST	T-complex protein 1 subunit theta (TCP-1-theta) (CCT-theta)
P47088	GPI14_YEAST	GPI mannosyltransferase 1 (EC 2.4.1.-) (GPI mannosyltransferase I) (GPI-MT-I) (Glycosylphosphatidylinositol-anchor biosynthesis protein 14)
P47089	DENR_YEAST	Translation machinery-associated protein 22 (Density-regulated protein homolog)
P47095	MTNB_YEAST	Methylthioribulose-1-phosphate dehydratase (MTRu-1-P dehydratase) (EC 4.2.1.109)
P47108	URB2_YEAST	Nucleolar pre-ribosomal-associated protein 2 (Unhealthy ribosome biogenesis protein 2)
P47117	ARP3_YEAST	Actin-related protein 3 (Actin-like protein ARP3) (Actin-like protein 3)
P47118	YAE1_YEAST	Protein YAE1
P47123	MOG1_YEAST	Nuclear import protein MOG1 (Multicopy suppressor of GSP1)
P47125	I23O_YEAST	Indoleamine 2,3-dioxygenase (IDO) (EC 1.13.11.52) (Biosynthesis of nicotinic acid protein 2)
P47128	EAF6_YEAST	Chromatin modification-related protein EAF6 (ESA1-associated factor 6)
P47133	EMC2_YEAST	ER membrane protein complex subunit 2
P47135	JSN1_YEAST	Protein JSN1 (Pumilio homology domain family member 1)
P47137	YJ66_YEAST	Uncharacterized oxidoreductase YJR096W (EC 1.-.-.-)
P47138	DPH4_YEAST	Diphthamide biosynthesis protein 4 (J protein type 3)
P47147	YMR1_YEAST	Phosphoinositide 3-phosphatase (EC 3.1.3.64) (Yeast myotubularin-related protein 1)
P47150	RT07_YEAST	Small ribosomal subunit protein uS7m (37S ribosomal protein S7, mitochondrial)
P47161	VPS70_YEAST	Vacuolar protein sorting-associated protein 70 (EC 3.4.-.-)
P47168	TTI2_YEAST	TEL2-interacting protein 2
P47179	DAN4_YEAST	Cell wall protein DAN4 (Delayed anaerobic protein 4)
P47180	PGLR_YEAST	Polygalacturonase (PG) (EC 3.2.1.15) (PGase SM) (Pectinase)
P47185	HXT16_YEAST	Hexose transporter HXT16
P47771	ALDH2_YEAST	Aldehyde dehydrogenase [NAD(P)+] 1 (EC 1.2.1.3)
P47988	TEA1_YEAST	TY1 enhancer activator
P48015	GCST_YEAST	Aminomethyltransferase, mitochondrial (EC 2.1.2.10) (Glycine cleavage system T protein) (GCVT) (Glycine decarboxylase complex subunit T)
P48232	SNAPN_YEAST	Biogenesis of lysosome-related organelles complex 1 subunit SNN1 (BLOC-1 subunit SNN1) (SNAPIN-like protein 1)
P48234	NOL10_YEAST	Ribosome biogenesis protein ENP2 (Essential nuclear protein 2)
P48239	GTO1_YEAST	Glutathione S-transferase omega-like 1 (EC 2.5.1.18) (Glutathione-dependent dehydroascorbate reductase) (EC 1.8.5.1)
P48363	PFD3_YEAST	Prefoldin subunit 3 (Genes involved in microtubule biogenesis protein 2) (Gim complex subunit 2) (GimC subunit 2)
P48365	GYP7_YEAST	GTPase-activating protein GYP7 (GAP for YPT7)
P48525	SYEM_YEAST	Glutamate--tRNA ligase, mitochondrial (EC 6.1.1.17) (Glutamyl-tRNA synthetase) (GluRS)
P48527	SYYM_YEAST	Tyrosine--tRNA ligase, mitochondrial (EC 6.1.1.1) (Tyrosyl-tRNA synthetase) (TyrRS)
P48565	PALH_YEAST	pH-response regulator protein palH/RIM21 (Regulator of IME2 protein 21)
P48567	PUS4_YEAST	tRNA pseudouridine synthase 4 (EC 5.4.99.25) (tRNA pseudouridine(55) synthase) (Psi55 synthase) (tRNA pseudouridylate synthase 4) (tRNA-uridine isomerase 4)
P48570	HOSC_YEAST	Homocitrate synthase, cytosolic isozyme (HCS) (EC 2.3.3.14)
P48589	RS12_YEAST	Small ribosomal subunit protein eS12 (40S ribosomal protein S12)
P48606	TBCA_YEAST	Tubulin-specific chaperone A (Tubulin-folding cofactor A) (CFA)
P48743	RFX1_YEAST	RFX-like DNA-binding protein RFX1
P49089	ASNS1_YEAST	Asparagine synthetase [glutamine-hydrolyzing] 1 (EC 6.3.5.4) (Glutamine-dependent asparagine synthetase 1)
P49090	ASNS2_YEAST	Asparagine synthetase [glutamine-hydrolyzing] 2 (EC 6.3.5.4) (Glutamine-dependent asparagine synthetase 2)
P49167	RL38_YEAST	Large ribosomal subunit protein eL38 (60S ribosomal protein L38)
P49367	LYS4_YEAST	Homoaconitase, mitochondrial (EC 4.2.1.36) (Homoaconitate hydratase)
P49954	NIT3_YEAST	Omega-amidase NIT3 (EC 3.5.1.3) (Nitrilase homolog 2)
P49960	PRP24_YEAST	U4/U6 snRNA-associated-splicing factor PRP24 (U4/U6 snRNP protein)
P50086	PSD10_YEAST	Probable 26S proteasome regulatory subunit p28 (Proteasome non-ATPase subunit 6)
P50109	PSP2_YEAST	Protein PSP2 (Mitochondrial regulator of splicing 15) (Polymerase suppressor protein 2)
P50264	FMS1_YEAST	Polyamine oxidase FMS1 (EC 1.5.3.17) (Fenpropimorph resistance multicopy suppressor 1)
P50276	MUP1_YEAST	High-affinity methionine permease
P50277	BIOA_YEAST	Adenosylmethionine-8-amino-7-oxononanoate aminotransferase (EC 2.6.1.62) (7,8-diamino-pelargonic acid aminotransferase) (DAPA AT) (DAPA aminotransferase) (Diaminopelargonic acid synthase)
P50278	SOL1_YEAST	6-phosphogluconolactonase-like protein 1
P50896	PSP1_YEAST	Protein PSP1 (Growth inhibitory protein 5) (Polymerase suppressor protein 1)
P50944	AVT4_YEAST	Vacuolar amino acid transporter 4
P50946	OCA1_YEAST	Putative tyrosine-protein phosphatase OCA1 (EC 3.1.3.48) (Oxidant-induced cell-cycle arrest protein 1)
P51401	RL9B_YEAST	Large ribosomal subunit protein uL6B (60S ribosomal protein L9-B) (L8) (RP24) (YL11)
P51533	PDR10_YEAST	ATP-dependent permease PDR10
P51534	SHE4_YEAST	SWI5-dependent HO expression protein 4
P51998	RL4P_YEAST	Large ribosomal subunit protein uL4m (54S ribosomal protein YmL6, mitochondrial)
P52492	UBC11_YEAST	Ubiquitin-conjugating enzyme E2-18 kDa (EC 2.3.2.23) (E2 ubiquitin-conjugating enzyme 11) (Ubiquitin carrier protein) (Ubiquitin-protein ligase)
P52867	PMT5_YEAST	Dolichyl-phosphate-mannose--protein mannosyltransferase 5 (EC 2.4.1.109)
P52868	CWC23_YEAST	Pre-mRNA-splicing factor CWC23 (Complexed with CEF1 protein 23)
P52892	ALAT2_YEAST	Inactive alanine aminotransferase (Glutamate pyruvate transaminase) (GPT) (Glutamic--alanine transaminase) (Glutamic--pyruvic transaminase)
P52919	NBP1_YEAST	NAP1-binding protein
P52923	AIF1_YEAST	Apoptosis-inducing factor 1 (EC 1.-.-.-) (Cercosporin and photosensitizer-detoxification protein 1)
P53035	MIG2_YEAST	Regulatory protein MIG2
P53059	MNT2_YEAST	Alpha-1,3-mannosyltransferase MNT2 (EC 2.4.1.-)
P53062	BRR6_YEAST	Nucleus export protein BRR6 (Bad response to refrigeration protein 6)
P53065	TAD1_YEAST	tRNA-specific adenosine deaminase 1 (EC 3.5.4.34) (tRNA-specific adenosine-37 deaminase)
P53070	MTO1_YEAST	Mitochondrial translation optimization protein 1
P53073	EMC4_YEAST	ER membrane protein complex subunit 4
P53075	SHE10_YEAST	Outer spore wall assembly protein SHE10 (Sensitivity to high expression protein 10)
P53080	EDC1_YEAST	Enhancer of mRNA-decapping protein 1
P53094	MDS3_YEAST	Negative regulator of sporulation MDS3 (MCK1 dosage suppressor 3)
P53101	STR3_YEAST	Cystathionine beta-lyase (CBL) (EC 4.4.1.13) (Beta-cystathionase) (Cysteine lyase) (Cysteine-S-conjugate beta-lyase) (Sulfur transfer protein 3)
P53102	MND1_YEAST	Meiotic nuclear division protein 1
P53107	YRB30_YEAST	Ran-specific GTPase-activating protein 30 (Ran-binding protein 30) (RANBP30)
P53108	YIP5_YEAST	Protein YIP5 (YPT-interacting protein 5)
P53111	ARI1_YEAST	NADPH-dependent aldehyde reductase ARI1 (EC 1.1.1.-)
P53121	FLC3_YEAST	Putative flavin carrier protein 3 (FAD transporter 3) (TRP-like ion channel FLC3)
P53123	MRM2_YEAST	rRNA methyltransferase 2, mitochondrial (EC 2.1.1.168) (21S rRNA (uridine(2791)-2'-O)-methyltransferase) (21S rRNA [Um2791] 2'-O-methyltransferase)
P53124	PCL10_YEAST	PHO85 cyclin-10
P53125	ITC1_YEAST	Imitation switch two complex protein 1
P53128	MTHR2_YEAST	Methylenetetrahydrofolate reductase 2 (EC 1.5.1.53) (YmL45)
P53136	NSA1_YEAST	Ribosome biogenesis protein NSA1 (NOP7-associated protein 1)
P53153	LCL3_YEAST	Probable endonuclease LCL3 (EC 3.1.-.-) (Long chronological lifespan protein 3)
P53158	KXD1_YEAST	Biogenesis of lysosome-related organelles complex 1 subunit KXD1 (BLOC-1 subunit KXD1) (KxDL homolog)
P53167	PUS2_YEAST	tRNA pseudouridine(27/28) synthase (EC 5.4.99.44) (tRNA pseudouridine synthase 2) (tRNA pseudouridylate synthase 2) (tRNA-uridine isomerase 2)
P53169	YBP2_YEAST	YAP1-binding protein 2 (YBP1 homolog protein 1)
P53174	PRM8_YEAST	Pheromone-regulated membrane protein 8 (DUP240 protein PRM8) (Protein DUP1)
P53177	TYW3_YEAST	tRNA wybutosine-synthesizing protein 3 (tRNA-yW-synthesizing protein 3) (EC 2.1.1.282) (tRNA(Phe) 7-((3-amino-3-carboxypropyl)-4-demethylwyosine(37)-N(4))-methyltransferase)
P53179	PALF_YEAST	pH-response regulator protein palF/RIM8 (Regulator of IME2 protein 8)
P53185	VIR_YEAST	Protein virilizer
P53187	HOP2_YEAST	Homologous-pairing protein 2
P53188	CGR1_YEAST	rRNA-processing protein CGR1 (Coiled-coil growth-regulated protein 1)
P53189	SCW11_YEAST	Probable family 17 glucosidase SCW11 (EC 3.2.1.-) (Soluble cell wall protein 11)
P53198	ERP6_YEAST	Protein ERP6
P53206	MCY1_YEAST	Putative mitochondrial cysteine synthase (CS) (EC 2.5.1.47) (Cysteine synthase-like protein) (CSl) (O-acetylserine (thiol)-lyase) (OAS-TL) (O-acetylserine sulfhydrylase)
P53214	MTL1_YEAST	Protein MTL1 (MID two-like protein 1)
P53220	TIM21_YEAST	Mitochondrial import inner membrane translocase subunit TIM21
P53221	RL26B_YEAST	Large ribosomal subunit protein uL24B (60S ribosomal protein L26-B) (L33) (YL33)
P53228	TAL2_YEAST	Transaldolase NQM1 (EC 2.2.1.2) (Non-quiescent mutant protein 1)
P53235	EIF2A_YEAST	Eukaryotic translation initiation factor 2A (eIF-2A)
P53237	LST7_YEAST	Protein LST7 (Lethal with SEC thirteen protein 7)
P53239	COX18_YEAST	Cytochrome c oxidase assembly protein COX18, mitochondrial (Cytochrome c oxidase assembly protein 18)
P53242	GID10_YEAST	GID complex substrate-recognition subunit 10 (Glucose-induced degradation protein 10)
P53244	ART5_YEAST	Arrestin-related trafficking adapter 5
P53246	ENV11_YEAST	Late endosome and vacuole interface protein 11
P53258	GYP2_YEAST	GTPase-activating protein GYP2 (MAC1-dependent regulator) (Protein MIC1)
P53260	GATF_YEAST	Glutamyl-tRNA(Gln) amidotransferase subunit F, mitochondrial (Glu-AdT subunit F) (EC 6.3.5.-)
P53266	SHY1_YEAST	Cytochrome oxidase assembly protein SHY1 (SURF1 homolog of Yeast) (SURF1-like protein)
P53273	VSB1_YEAST	Vacuolar basic amino acid transporter VSB1 (Vacuolar storage of basic amino acids 1)
P53280	CF130_YEAST	Protein CAF130 (130 kDa CCR4-associated factor)
P53283	TPO2_YEAST	Polyamine transporter 2
P53295	RBG2_YEAST	Ribosome-interacting GTPase 2 (GTP-binding protein RBG2)
P53306	GPI1_YEAST	Phosphatidylinositol N-acetylglucosaminyltransferase subunit GPI1 (GPI-GlcNAc transferase complex subunit GPI1) (GPI-GnT subunit GPI1) (EC 2.4.1.198)
P53312	SUCB_YEAST	Succinate--CoA ligase [ADP-forming] subunit beta, mitochondrial (EC 6.2.1.5) (Succinyl-CoA synthetase beta chain) (SCS-beta)
P53313	SDA1_YEAST	Protein SDA1 (Severe depolymerization of actin protein 1)
P53320	MTM1_YEAST	Mitochondrial carrier protein MTM1 (Manganese trafficking factor for mitochondrial SOD2)
P53332	COAD_YEAST	Phosphopantetheine adenylyltransferase (PPAT) (EC 2.7.7.3) (Coenzyme A biosynthesis protein 4) (Dephospho-CoA pyrophosphorylase) (Pantetheine-phosphate adenylyltransferase)
P53333	CWC22_YEAST	Pre-mRNA-splicing factor CWC22 (Complexed with CEF1 protein 22)
P53337	ERV29_YEAST	ER-derived vesicles protein ERV29
P53341	MAL12_YEAST	Alpha-glucosidase MAL12 (EC 3.2.1.20) (Maltase)
P53388	DIP5_YEAST	Dicarboxylic amino acid permease
P53389	HOL1_YEAST	Protein HOL1
P53390	MEP3_YEAST	Ammonium transporter MEP3
P53437	RRN9_YEAST	RNA polymerase I-specific transcription initiation factor RRN9
P53600	COPZ_YEAST	Coatomer subunit zeta (Zeta-coat protein) (Zeta-COP)
P53629	ARE2_YEAST	Sterol O-acyltransferase 2 (EC 2.3.1.-) (Sterol-ester synthase 2)
P53631	HXT17_YEAST	Hexose transporter HXT17
P53718	NRM1_YEAST	Transcription factor NRM1 (Negative regulator of MBF targets 1)
P53727	BUD17_YEAST	Putative pyridoxal kinase BUD17 (EC 2.7.1.35) (Bud site selection protein 17)
P53732	RT12_YEAST	Small ribosomal subunit protein uS12m (37S ribosomal protein S12, mitochondrial)
P53756	PDR18_YEAST	ABC transporter ATP-binding protein/permease PDR18 (Pleiotropic drug resistance protein 18)
P53819	YRF16_YEAST	Y' element ATP-dependent helicase protein 1 copy 6 (EC 3.6.4.12)
P53823	SNO2_YEAST	Probable pyridoxal 5'-phosphate synthase subunit SNO2 (EC 4.3.3.6) (PDX2 homolog 2) (Pdx2.2) (Pyridoxal 5'-phosphate synthase glutaminase subunit) (EC 3.5.1.2)
P53824	SNZ2_YEAST	Probable pyridoxal 5'-phosphate synthase subunit SNZ2 (PLP synthase subunit SNZ2) (EC 4.3.3.6) (PDX1 homolog 2) (Pdx1.2)
P53830	CUS2_YEAST	Cold sensitive U2 snRNA suppressor 2
P53834	HCH1_YEAST	Hsp90 co-chaperone HCH1 (High-copy Hsp90 suppressor protein 1)
P53836	CA120_YEAST	CCR4-NOT transcriptional complex subunit CAF120 (120 kDa CCR4-associated factor)
P53849	GIS2_YEAST	Zinc finger protein GIS2
P53851	TEX1_YEAST	Protein TEX1 (Trex component 1)
P53854	CWC25_YEAST	Pre-mRNA-splicing factor CWC25 (Complexed with CEF1 protein 25)
P53858	BNI4_YEAST	Protein BNI4
P53861	ELOA1_YEAST	Elongin-A
P53863	JJJ1_YEAST	J protein JJJ1
P53875	RM19_YEAST	Large ribosomal subunit protein uL11m (54S ribosomal protein L19, mitochondrial) (YmL19)
P53881	RM22_YEAST	Large ribosomal subunit protein uL22m (54S ribosomal protein L22, mitochondrial)
P53889	FMP41_YEAST	Oxaloacetate tautomerase FMP41, mitochondrial (EC 5.3.2.2)
P53903	PGA2_YEAST	Processing of GAS1 and ALP protein 2
P53916	TEP1_YEAST	Probable phosphatidylinositol 3,4,5-trisphosphate 3-phosphatase TEP1 (EC 3.1.3.67)
P53921	RN35_YEAST	Large ribosomal subunit protein bL35m (54S ribosomal protein MRP35)
P53934	CARME_YEAST	Carnosine N-methyltransferase (EC 2.1.1.22)
P53937	SWS2_YEAST	Small ribosomal subunit protein uS13m (37S ribosomal protein SWS2, mitochondrial) (Sick without securin protein 2)
P53938	EOS1_YEAST	N-glycosylation protein EOS1 (ER-localized and oxidants sensitive protein 1)
P53944	MTQ1_YEAST	Mitochondrial MRF1 N(5)-glutamine methyltransferase MTQ1 (EC 2.1.1.297)
P53946	ARP5_YEAST	Actin-related protein 5 (Actin-like protein ARP5)
P53953	SFB2_YEAST	SED5-binding protein 2 (SEC24-related protein 2)
P53966	KTR5_YEAST	Probable mannosyltransferase KTR5 (EC 2.4.1.-)
P53971	FAP1_YEAST	FKBP12-associated protein 1
P53982	IDHH_YEAST	Isocitrate dehydrogenase [NADP] (IDH) (EC 1.1.1.42) (IDP) (NADP(+)-specific ICDH) (Oxalosuccinate decarboxylase)
P54114	ALDH3_YEAST	Aldehyde dehydrogenase [NAD(P)+] 2 (EC 1.2.1.3)
P54730	UBX4_YEAST	UBX domain-containing protein 4
P54838	DAK1_YEAST	Dihydroxyacetone kinase 1 (DHA kinase 1) (EC 2.7.1.28) (EC 2.7.1.29) (Glycerone kinase 1) (Triokinase 1) (Triose kinase 1)
P54839	ERG13_YEAST	Hydroxymethylglutaryl-CoA synthase (HMG-CoA synthase) (EC 2.3.3.10) (3-hydroxy-3-methylglutaryl coenzyme A synthase)
P54885	PROA_YEAST	Gamma-glutamyl phosphate reductase (GPR) (EC 1.2.1.41) (Glutamate-5-semialdehyde dehydrogenase) (GSA dehydrogenase) (Glutamyl-gamma-semialdehyde dehydrogenase)
P54964	ORN_YEAST	Oligoribonuclease, mitochondrial (EC 3.1.15.-)
P56628	RL22B_YEAST	Large ribosomal subunit protein eL22B (60S ribosomal protein L22-B) (L1c) (RP4) (YL31)
P57744	TIM8_YEAST	Mitochondrial import inner membrane translocase subunit TIM8
P80235	CACM_YEAST	Putative mitochondrial carnitine O-acetyltransferase (EC 2.3.1.7)
P81451	ATP19_YEAST	ATP synthase subunit K, mitochondrial
P87284	PMP3_YEAST	Plasma membrane proteolipid 3
P89114	SAE3_YEAST	Pachytene arrest protein SAE3 (Sporulation in the absence of SPO11 protein 3)
P89886	TMA20_YEAST	Translation machinery-associated protein 20
Q00723	PRP38_YEAST	Pre-mRNA-splicing factor 38 (Pre-mRNA-processing factor 38)
Q01163	RT23_YEAST	Small ribosomal subunit protein mS29 (37S ribosomal protein S23, mitochondrial) (DAP-3)
Q01329	PTA1_YEAST	Pre-tRNA-processing protein PTA1
Q01802	AATM_YEAST	Aspartate aminotransferase, mitochondrial (EC 2.6.1.1) (Transaminase A)
Q01846	MDM1_YEAST	Structural protein MDM1 (Mitochondrial distribution and morphology protein 1)
Q01976	ADPP_YEAST	ADP-ribose pyrophosphatase (EC 3.6.1.13) (ADP-ribose diphosphatase) (ADP-ribose phosphohydrolase) (Adenosine diphosphoribose pyrophosphatase) (ADPR-PPase)
Q02196	KAPS_YEAST	Adenylyl-sulfate kinase (EC 2.7.1.25) (ATP adenosine-5'-phosphosulfate 3'-phosphotransferase) (Adenosine-5'-phosphosulfate kinase) (APS kinase)
Q02197	NAA35_YEAST	N-alpha-acetyltransferase 35, NatC auxiliary subunit (Glucose repressible protein MAK10) (L-A virus GAG protein N-acetyltransferase subunit MAK10) (Maintenance of killer protein 10) (N-terminal acetyltransferase C complex subunit MAK10) (NatC complex subunit MAK10)
Q02204	RM13_YEAST	Large ribosomal subunit protein mL50 (54S ribosomal protein L13, mitochondrial) (YmL13)
Q02208	TOF2_YEAST	Topoisomerase 1-associated factor 2
Q02516	HAP5_YEAST	Transcriptional activator HAP5
Q02648	TRM44_YEAST	tRNA (uracil-O(2)-)-methyltransferase (EC 2.1.1.211) (tRNA(Ser) (uridine(44)-2'-O)-methyltransferase) (tRNA Um(44) 2'-O-methyltransferase)
Q02721	TO6BL_YEAST	Meiotic recombination protein REC102
Q02753	RL21A_YEAST	Large ribosomal subunit protein eL21A (60S ribosomal protein L21-A)
Q02783	LPE10_YEAST	Mitochondrial inner membrane magnesium transporter MFM1 (MRS2 function modulating factor 1)
Q02796	LGE1_YEAST	Transcriptional regulatory protein LGE1 (Large cells protein 1)
Q02825	SEN54_YEAST	tRNA-splicing endonuclease subunit SEN54 (Splicing endonuclease of 54 kDa) (tRNA-intron endonuclease SEN54)
Q02866	MUK1_YEAST	Protein MUK1
Q02883	FMP30_YEAST	N-acyl-phosphatidylethanolamine-hydrolyzing phospholipase D, mitochondrial (NAPE-PLD) (NAPE-hydrolyzing phospholipase D) (EC 3.1.4.54) (Found in mitochondrial proteome protein 30)
Q02891	MCFS1_YEAST	Medium-chain fatty acid ethyl ester synthase/esterase 1 (Alcohol O-acetyltransferase) (EC 2.3.1.84, EC 3.1.1.-) (Ethyl ester biosynthesis protein 1)
Q02932	KA120_YEAST	Importin beta-like protein KAP120 (Karyopherin-120)
Q02969	PEX25_YEAST	Peroxisomal membrane protein PEX25 (Peroxin-25)
Q02983	RRN5_YEAST	RNA polymerase I-specific transcription initiation factor RRN5
Q03016	GIP3_YEAST	GLC7-interacting protein 3
Q03028	ODC1_YEAST	Mitochondrial 2-oxodicarboxylate carrier 1
Q03088	SVL3_YEAST	Styryl dye vacuolar localization protein 3
Q03099	YMN3_YEAST	Y' element ATP-dependent helicase YML133C (EC 3.6.4.12)
Q03151	MTG1_YEAST	Mitochondrial GTPase 1
Q03161	YMY9_YEAST	Glucose-6-phosphate 1-epimerase (EC 5.1.3.15) (D-hexose-6-phosphate mutarotase)
Q03175	SRT1_YEAST	Dehydrodolichyl diphosphate synthase complex subunit SRT1 (EC 2.5.1.87) (Ditrans,polycis-polyprenyl diphosphate synthase ((2E,6E)-farnesyl diphosphate specific))
Q03212	EAR1_YEAST	Protein EAR1 (Endosomal adapter of RSP5)
Q03214	ECM5_YEAST	Protein ECM5 (Extracellular matrix protein 5)
Q03218	MMT1_YEAST	Mitochondrial metal transporter 1
Q03220	CTL1_YEAST	Polynucleotide 5'-triphosphatase CTL1 (EC 3.6.1.74) (Capping enzyme RNA triphosphatase-like protein 1) (mRNA 5'-triphosphatase CTL1) (TPase CTL1)
Q03246	RT17_YEAST	Small ribosomal subunit protein uS17m (37S ribosomal protein S17, mitochondrial)
Q03281	HEH2_YEAST	Inner nuclear membrane protein HEH2 (Helix-extension-helix domain-containing protein 2)
Q03289	PFA5_YEAST	Palmitoyltransferase PFA5 (EC 2.3.1.225) (Protein fatty acyltransferase 5)
Q03323	SDC1_YEAST	COMPASS component SDC1 (Complex proteins associated with SET1 protein SDC1) (Set1C component SDC1) (Suppressor of CDC25 protein 1)
Q03327	UGO1_YEAST	Mitochondrial fusion and transport protein UGO1
Q03338	PRP3_YEAST	U4/U6 small nuclear ribonucleoprotein PRP3 (Pre-mRNA-splicing factor 3)
Q03370	PEX29_YEAST	Peroxisomal membrane protein PEX29 (Peroxin-29)
Q03375	CWC21_YEAST	Pre-mRNA-splicing factor CWC21 (Complexed with CEF1 protein 21)
Q03429	MZM1_YEAST	Mitochondrial zinc maintenance protein 1, mitochondrial (Altered inheritance of mitochondria protein 8) (Found in mitochondrial proteome protein 36)
Q03430	RSM28_YEAST	Small ribosomal subunit protein mS46 (37S ribosomal protein RSM28, mitochondrial)
Q03446	RCR2_YEAST	Protein RCR2 (Protein SSH5) (Resistance to Congo red protein 2)
Q03530	RCE1_YEAST	CAAX prenyl protease 2 (EC 3.4.26.1) (Prenyl protein-specific endoprotease 2) (PPSEP 2) (Ras and A-factor-converting enzyme) (RACE)
Q03579	LIP1_YEAST	Ceramide synthase subunit LIP1 (LAG1/LAC1-interacting protein 1)
Q03661	ESC1_YEAST	Silent chromatin protein ESC1 (Establishes silent chromatin protein 1)
Q03694	INP1_YEAST	Inheritance of peroxisomes protein 1
Q03707	SRC1_YEAST	Inner nuclear membrane protein SRC1 (Helix-extension-helix domain-containing protein 1)
Q03718	NSE5_YEAST	Non-structural maintenance of chromosome element 5 (Non-SMC element 5)
Q03735	NAB6_YEAST	RNA-binding protein NAB6 (Nucleic acid-binding protein 6)
Q03750	TAF8_YEAST	Transcription initiation factor TFIID subunit 8 (TAFII-65) (TBP-associated factor 65 kDa) (TBP-associated factor 8)
Q03764	EKI1_YEAST	Ethanolamine kinase (EK) (EC 2.7.1.82)
Q03772	CWC15_YEAST	Pre-mRNA-splicing factor CWC15 (Complexed with CEF1 protein 15)
Q03776	PRP42_YEAST	U1 small nuclear ribonucleoprotein component PRP42 (U1 snRNP protein PRP42) (65 kDa snRNP protein) (Pre-mRNA-processing factor 42)
Q03782	SNU56_YEAST	56 kDa U1 small nuclear ribonucleoprotein component
Q03792	RIM13_YEAST	Calpain-like protease 1 (EC 3.4.22.-) (Calpain-7) (Cysteine protease RIM13) (Regulator of IME2 protein 13)
Q03824	INP2_YEAST	Inheritance of peroxisomes protein 2
Q03829	MME1_YEAST	Mitochondrial magnesium exporter 1
Q03860	TVP15_YEAST	Golgi apparatus membrane protein TVP15 (TLG2 compartment vesicle protein 15) (TLG2-vesicle protein of 15 kDa)
Q03919	RUB1_YEAST	NEDD8-like protein RUB1 (Related to ubiquitin protein 1) (Ubiquitin-like protein RUB1)
Q03935	YAP6_YEAST	AP-1-like transcription factor YAP6
Q03937	HED1_YEAST	Meiosis-specific protein HED1 (RED1 suppressor protein 1)
Q03956	RAV2_YEAST	Regulator of V-ATPase in vacuolar membrane protein 2
Q03981	CSN9_YEAST	COP9 signalosome complex subunit 9
Q04004	PLP1_YEAST	Phosducin-like protein 1
Q04006	UPS3_YEAST	Protein UPS3, mitochondrial (Genetic interactor of prohibitins protein 2) (Unprocessed MGM1 protein 3)
Q04031	RRP17_YEAST	Ribosomal RNA-processing protein 17
Q04052	ARO80_YEAST	Transcriptional activator ARO80
Q04066	KFA_YEAST	Kynurenine formamidase (KFA) (KFase) (EC 3.5.1.9) (Arylformamidase) (Biosynthesis of nicotinic acid protein 7) (N-formylkynurenine formamidase) (FKF)
Q04081	LCMT1_YEAST	Leucine carboxyl methyltransferase 1 (EC 2.1.1.233) (Protein phosphatase methyltransferase 1) ([Phosphatase 2A protein]-leucine-carboxy methyltransferase 1)
Q04116	YHP1_YEAST	Homeobox protein YHP1
Q04172	SHE9_YEAST	Sensitive to high expression protein 9, mitochondrial (Mitochondrial distribution and morphology protein 33)
Q04174	SMP3_YEAST	GPI mannosyltransferase 4 (EC 2.4.1.-) (GPI mannosyltransferase IV) (GPI-MT-IV)
Q04182	PDR15_YEAST	ATP-dependent permease PDR15
Q04183	TR120_YEAST	Trafficking protein particle complex II-specific subunit 120 (TRAPP II-specific subunit 120) (Transport protein particle 120 kDa subunit)
Q04213	IOC4_YEAST	ISWI one complex protein 4
Q04279	SEG1_YEAST	Eisosome protein SEG1 (Stability of eisosomes guaranteed protein 1)
Q04299	YMX7_YEAST	Probable ADP-ribose 1''-phosphate phosphatase YML087W (EC 3.1.3.84)
Q04347	BUD22_YEAST	Bud site selection protein 22
Q04368	CSI1_YEAST	Cop9 signalosome-interactor 1
Q04383	PLM2_YEAST	Protein PLM2 (Plasmid maintenance protein 2)
Q04412	AGE1_YEAST	ADP-ribosylation factor GTPase-activating protein effector protein 1 (ARF GAP effector protein 1) (Suppressor of ARF1 thermosensitive mutant protein 1)
Q04471	YM04_YEAST	Abasic site processing protein YMR114C (EC 4.-.-.-) (Peptidase YMR114C) (EC 3.4.-.-)
Q04545	TDA9_YEAST	Probable transcription factor TDA9 (Topoisomerase I damage affected protein 9)
Q04549	ARP10_YEAST	Actin-like protein ARP10
Q04562	TMN2_YEAST	Transmembrane 9 superfamily member 2
Q04658	SMA2_YEAST	Spore membrane assembly protein 2
Q04675	SEN15_YEAST	tRNA-splicing endonuclease subunit SEN15 (Splicing endonuclease of 15 kDa) (tRNA-intron endonuclease SEN15)
Q04697	GSF2_YEAST	Glucose-signaling factor 2 (Extracellular mutant protein 6)
Q04712	RRN11_YEAST	RNA polymerase I-specific transcription initiation factor RRN11
Q04740	RNH1_YEAST	Ribonuclease H (RNase H) (EC 3.1.26.4)
Q04751	NAA40_YEAST	N-alpha-acetyltransferase 40 (EC 2.3.1.257) (Histone-specific N-acetyltransferase NAT4)
Q04895	DAL4_YEAST	Allantoin permease (Allantoin transport protein)
Q04902	SNO4_YEAST	Probable glutathione-independent glyoxalase SNO4 (EC 4.2.1.130) (Glyoxalase 3 homolog 4) (Heat shock protein 34) (SNZ proximal open reading frame 4)
Q04930	CRF1_YEAST	Transcription factor CRF1 (Corepressor with FHL1 protein 1)
Q04934	IVY1_YEAST	Protein IVY1 (Interaction with VPS33 and YPT7 protein 1)
Q04935	COX20_YEAST	Cytochrome c oxidase assembly protein COX20, mitochondrial
Q04949	DYN3_YEAST	Cytoplasmic dynein intermediate light chain DYN3 (Dynein protein 3)
Q04952	FKS3_YEAST	1,3-beta-glucan synthase component FKS3 (EC 2.4.1.34) (1,3-beta-D-glucan-UDP glucosyltransferase) (FK506 sensitivity protein 3)
Q04969	SPC2_YEAST	Signal peptidase complex subunit 2 (Microsomal signal peptidase subunit 2)
Q05024	TRI1_YEAST	Protein TRI1
Q05040	FAR8_YEAST	Factor arrest protein 8
Q05043	RSF1_YEAST	Respiration factor 1
Q05050	EIS1_YEAST	Eisosome protein 1
Q05131	RCH1_YEAST	Solute carrier RCH1 (Regulator of calcium homeostasis 1)
Q05468	RQC1_YEAST	Ribosome quality control complex subunit 1
Q05473	MRX8_YEAST	MIOREX complex component 8 (Mitochondrial organization of gene expression protein 8)
Q05506	SYRC_YEAST	Arginine--tRNA ligase, cytoplasmic (EC 6.1.1.19) (Arginyl-tRNA synthetase) (ArgRS)
Q05518	PAL1_YEAST	Protein PAL1 (Pears and lemons protein 1)
Q05533	INM2_YEAST	Inositol monophosphatase 2 (IMP 2) (IMPase 2) (EC 3.1.3.25) (Inositol-1(or 4)-monophosphatase 2)
Q05541	NSE3_YEAST	Non-structural maintenance of chromosome element 3 (Non-SMC element 3)
Q05543	RT103_YEAST	Regulator of Ty1 transposition protein 103
Q05610	DON1_YEAST	Donuts protein 1
Q05635	RNH2B_YEAST	Ribonuclease H2 subunit B (RNase H2 subunit B) (Rnh2B) (RNase H(202)) (Ribonuclease HI subunit B)
Q05670	FUS2_YEAST	Nuclear fusion protein FUS2
Q05778	POC1_YEAST	Proteasome chaperone 1 (Proteasome biogenesis-associated protein 1)
Q05788	PNPH_YEAST	Purine nucleoside phosphorylase (PNP) (EC 2.4.2.1) (Inosine phosphorylase) (Inosine-guanosine phosphorylase)
Q05790	CRR1_YEAST	Probable glycosidase CRR1 (EC 3.2.-.-) (CRH-related protein 1)
Q05809	COA4_YEAST	Cytochrome oxidase assembly factor 4 (Cx9C motif-containing protein 3)
Q05874	EFM7_YEAST	Protein N-terminal and lysine N-methyltransferase EFM7 (EC 2.1.1.-) (Elongation factor methyltransferase 7) (Nicotinamide N-methyltransferase-like protein 1)
Q05892	COQ11_YEAST	MIOREX complex component 2 (Mitochondrial organization of gene expression protein 2)
Q05911	PUR8_YEAST	Adenylosuccinate lyase (ASL) (EC 4.3.2.2) (Adenylosuccinase) (ASase)
Q05924	DCR2_YEAST	Phosphatase DCR2 (EC 3.1.-.-) (Dosage-dependent cell cycle regulator 2)
Q05926	GLRX8_YEAST	Glutaredoxin-8 (Glutathione-dependent oxidoreductase 8)
Q05942	RSA3_YEAST	Ribosome assembly protein 3
Q05947	UCC1_YEAST	F-box protein UCC1 (Ubiquitination of citrate synthase in the glyoxylate cycle protein 1)
Q05998	THI7_YEAST	Thiamine transporter
Q06001	FAR10_YEAST	Factor arrest protein 10
Q06005	LIPB_YEAST	Octanoyltransferase, mitochondrial (EC 2.3.1.181) (Lipoate biosynthesis protein) (Lipoate-protein ligase) (Lipoyl ligase) (Lipoyl/octanoyl transferase) (Octanoyl-[acyl-carrier-protein]-protein N-octanoyltransferase)
Q06071	BL1S1_YEAST	Biogenesis of lysosome-related organelles complex 1 subunit BLS1 (BLOC-1 subunit BLS1) (BLOS1-homolog)
Q06090	RM51_YEAST	Large ribosomal subunit protein mL43 (54S ribosomal protein L51, mitochondrial)
Q06091	SN309_YEAST	Pre-mRNA-splicing factor SNT309 (PRP19-associated complex protein 25) (Synergistic to PRP19 mutation protein 309)
Q06103	RPN7_YEAST	26S proteasome regulatory subunit RPN7
Q06104	GLD1_YEAST	Golgi/endosome-localized DSC protein 1
Q06137	YL345_YEAST	Putative 6-phosphofructo-2-kinase/fructose-2,6-bisphosphatase YLR345W [Includes: 6-phosphofructo-2-kinase (EC 2.7.1.105); Fructose-2,6-bisphosphatase (EC 3.1.3.46)]
Q06149	PDR8_YEAST	Transcription factor PDR8 (Pleiotropic drug resistance protein 8)
Q06162	NKP2_YEAST	Inner kinetochore subunit NKP2 (Constitutive centromere-associated network protein NKP2) (Non-essential kinetochore protein 2)
Q06169	PEX30_YEAST	Peroxisomal membrane protein PEX30 (Peroxin-30)
Q06179	FMP27_YEAST	Protein FMP27, mitochondrial (Bridge-like lipid transfer protein family member 2A) (BLTP2A) (Found in mitochondrial proteome protein 27) (Protein hobbit 1) (HOB1)
Q06201	GMC2_YEAST	Grand meiotic recombination cluster protein 2
Q06208	RIF2_YEAST	Protein RIF2 (RAP1-interacting factor 2)
Q06236	SHH4_YEAST	Mitochondrial inner membrane protein SHH4 (SDH4 homolog)
Q06244	PUS5_YEAST	21S rRNA pseudouridine(2819) synthase (EC 5.4.99.43) (Pseudouridine synthase 5) (Pseudouridylate synthase PUS5) (Uracil hydrolyase PUS5)
Q06245	SEC10_YEAST	Exocyst complex component SEC10
Q06315	SKG3_YEAST	Protein SKG3 (Suppressor of lethality of KEX2-GAS1 double null mutant protein 3)
Q06325	YPS7_YEAST	Aspartic proteinase yapsin-7 (EC 3.4.23.-)
Q06333	BL1S4_YEAST	Biogenesis of lysosome-related organelles complex 1 subunit CNL1 (BLOC-1 subunit CNL1) (CNO-like protein 1)
Q06336	GGA1_YEAST	ADP-ribosylation factor-binding protein GGA1 (Golgi-localized, gamma ear-containing, ARF-binding protein 1)
Q06338	BCP1_YEAST	Protein BCP1
Q06350	CHI2_YEAST	Sporulation-specific chitinase 2 (EC 3.2.1.14)
Q06405	ATPK_YEAST	ATP synthase subunit f, mitochondrial
Q06417	TDA5_YEAST	Uncharacterized oxidoreductase TDA5 (EC 1.-.-.-) (Topoisomerase I damage affected protein 5)
Q06436	MAG2_YEAST	E3 ubiquitin-protein ligase MAG2 (EC 2.3.2.27)
Q06451	TPO3_YEAST	Polyamine transporter 3
Q06489	MTNA_YEAST	Methylthioribose-1-phosphate isomerase (M1Pi) (MTR-1-P isomerase) (EC 5.3.1.23) (S-methyl-5-thioribose-1-phosphate isomerase) (Translation initiation factor eIF-2B subunit alpha/beta/delta-like protein)
Q06497	ANT1_YEAST	Peroxisomal adenine nucleotide transporter 1
Q06511	RRP15_YEAST	Ribosomal RNA-processing protein 15
Q06525	URN1_YEAST	Pre-mRNA-splicing factor URN1 (U2-U5-U6 snRNP, RES complex and NTC-interacting pre-mRNA-splicing factor 1)
Q06538	CSC1_YEAST	Calcium permeable stress-gated cation channel 1 (ScCSC1)
Q06567	MCP2_YEAST	ABC1 family protein MCP2 (MDM10-complementing protein 2) (MIOREX complex component 13) (Mitochondrial organization of gene expression protein 13)
Q06568	NDE1_YEAST	Nuclear distribution protein nudE homolog 1 (Nuclear distribution protein nudE-like 1)
Q06624	RHC31_YEAST	DNA damage tolerance protein RHC31 (RAD31 homolog)
Q06632	CFT1_YEAST	Protein CFT1 (Cleavage factor two protein 1)
Q06667	IPK1_YEAST	Inositol-pentakisphosphate 2-kinase (EC 2.7.1.158) (Inositol-1,3,4,5,6-pentakisphosphate 2-kinase) (Ins(1,3,4,5,6)P5 2-kinase) (InsP5 2-kinase)
Q06668	OMS1_YEAST	Methyltransferase OMS1, mitochondrial (EC 2.1.1.-) (OXA1 multicopy suppressor 1)
Q06672	TSR2_YEAST	Pre-rRNA-processing protein TSR2 (20S rRNA accumulation protein 2)
Q06678	RM35_YEAST	Large ribosomal subunit protein mL38 (54S ribosomal protein L35, mitochondrial) (YmL35)
Q06682	UBX5_YEAST	UBX domain-containing protein 5
Q06683	IRC3_YEAST	Putative ATP-dependent helicase IRC3 (EC 3.6.4.-) (Increased recombination centers protein 3)
Q06702	CDA1_YEAST	Chitin deacetylase 1 (EC 3.5.1.41)
Q06709	REH1_YEAST	Cytoplasmic 60S subunit biogenesis factor REH1 (REI1-homolog 1) (pre-60S factor REH1)
Q06815	MRL1_YEAST	Mannose 6-phosphate receptor-like protein 1
Q06819	DIB1_YEAST	Spliceosomal protein DIB1
Q06834	ASR1_YEAST	Alcohol-sensitive RING finger protein 1
Q06835	RDS3_YEAST	Pre-mRNA-splicing factor RDS3 (Regulator of drug sensitivity 3)
Q06839	LEC1_YEAST	PX domain-containing protein LEC1 (Lipid-droplet ergosterol cortex protein 1)
Q06891	RAF_YEAST	Trans-acting factor D (REP-antagonizing factor) (Recombinase-activating factor) (RAF)
Q06892	POS5_YEAST	NADH kinase POS5, mitochondrial (EC 2.7.1.86)
Q06991	PUN1_YEAST	Protein PUN1 (Plasma membrane protein up-regulated during nitrogen stress 1)
Q07395	SYO1_YEAST	Synchronized import protein 1 (Symportin 1)
Q07500	NDH2_YEAST	External NADH-ubiquinone oxidoreductase 2, mitochondrial (EC 1.6.5.9) (External NADH dehydrogenase 2)
Q07527	TRM3_YEAST	tRNA (guanosine(18)-2'-O)-methyltransferase (EC 2.1.1.34) (tRNA [Gm18] ribose methylase) (tRNA methyltransferase 3)
Q07534	S2538_YEAST	Mitochondrial glycine transporter (Heme biosynthesis protein of SLC25 family) (Solute carrier family 25 member 38 homolog)
Q07541	EXP1_YEAST	ER export of PMA1 protein 1
Q07729	GUAD_YEAST	Probable guanine deaminase (Guanase) (Guanine aminase) (EC 3.5.4.3) (Guanine aminohydrolase) (GAH)
Q07799	LMO1_YEAST	ELMO family protein LMO1
Q07825	FRA1_YEAST	Putative Xaa-Pro aminopeptidase FRA1 (EC 3.4.11.9) (Fe repressor of activation 1)
Q07844	RIX7_YEAST	Ribosome biogenesis ATPase RIX7
Q07888	YL067_YEAST	Y' element ATP-dependent helicase YLL067C (EC 3.6.4.12)
Q07921	TEN1_YEAST	Telomere length regulation protein TEN1 (Protein telomeric pathways with STN1)
Q07949	PSR2_YEAST	Probable phosphatase PSR2 (EC 3.1.3.-) (Plasma membrane sodium response protein 2)
Q07951	POC3_YEAST	Proteasome chaperone 3 (Increased recombination centers protein 25)
Q07979	RSC58_YEAST	Chromatin structure-remodeling complex protein RSC58 (Remodel the structure of chromatin complex subunit 58)
Q07980	MLH2_YEAST	DNA mismatch repair protein MLH2 (MutL protein homolog 2)
Q07993	XYL2_YEAST	D-xylulose reductase (EC 1.1.1.9) (Xylitol dehydrogenase) (XDH)
Q08003	RFU1_YEAST	Regulator of free ubiquitin chains 1
Q08119	ESC8_YEAST	Protein ESC8 (Establishes silent chromatin protein 8)
Q08157	TOS7_YEAST	Uncharacterized membrane protein TOS7
Q08176	MIM1_YEAST	Mitochondrial import protein 1 (Mitochondrial 13 kDa outer membrane protein)
Q08199	SIL1_YEAST	Nucleotide exchange factor SIL1 (Protein SLS1)
Q08219	RRT8_YEAST	Outer spore wall protein RRT8 (Regulator of rDNA transcription protein 8)
Q08232	DSC2_YEAST	DSC E3 ubiquitin ligase complex subunit 2 (Defective for SREBP cleavage protein 2)
Q08237	REXO4_YEAST	RNA exonuclease 4 (EC 3.1.-.-)
Q08269	ALR1_YEAST	Magnesium transporter ALR1 (Aluminum resistance protein 1)
Q08271	GAS4_YEAST	1,3-beta-glucanosyltransferase GAS4 (EC 2.4.1.-) (Glycolipid-anchored surface protein 4)
Q08287	NOP8_YEAST	60S ribosome subunit biogenesis protein NOP8 (Nucleolar protein 8)
Q08295	IMA2_YEAST	Oligo-1,6-glucosidase IMA2 (EC 3.2.1.10) (Alpha-glucosidase) (Isomaltase 2)
Q08299	ENB1_YEAST	Siderophore iron transporter ENB1 (Enterobactin permease) (Siderophore iron transporter ARN4)
Q08409	AUS1_YEAST	ATP-dependent permease AUS1
Q08457	SLD7_YEAST	Mitochondrial morphogenesis protein SLD7 (Synthetic lethality with DPB11-24 mutation protein 7)
Q08471	MSA1_YEAST	G1-specific transcription factors activator MSA1 (MBF and SBF-associated protein 1)
Q08485	NRT1_YEAST	Nicotinamide riboside transporter 1 (Thiamine transport protein 71)
Q08561	IES4_YEAST	Ino eighty subunit 4
Q08579	THI72_YEAST	Thiamine transporter THI72
Q08580	PEX27_YEAST	Peroxisomal membrane protein PEX27 (Peroxin-27)
Q08622	GEP3_YEAST	Genetic interactor of prohibitins 3, mitochondrial (Altered inheritance of mitochondria protein 40) (Found in mitochondrial proteome protein 38)
Q08673	SRL1_YEAST	Cell wall protein SRL1
Q08726	GPN2_YEAST	GPN-loop GTPase 2 (EC 3.6.5.-) (ATP-binding domain 1 family member B homolog)
Q08742	RDL2_YEAST	Thiosulfate sulfurtransferase RDL2, mitochondrial (EC 2.8.1.1) (Altered inheritance of mitochondria protein 42) (Found in mitochondrial proteome protein 31) (Rhodanese-like protein 2)
Q08745	RS10A_YEAST	Small ribosomal subunit protein eS10A (40S ribosomal protein S10-A)
Q08817	SOG2_YEAST	Leucine-rich repeat-containing protein SOG2
Q08822	ETFD_YEAST	Probable electron transfer flavoprotein-ubiquinone oxidoreductase, mitochondrial (ETF-QO) (ETF-ubiquinone oxidoreductase) (EC 1.5.5.1) (Changed intracellular redox state protein 2) (Electron-transferring-flavoprotein dehydrogenase) (ETF dehydrogenase)
Q08902	AMF1_YEAST	Low affinity ammonium transporter (Ammonium facilitator 1)
Q08906	FIT2_YEAST	Facilitator of iron transport 2
Q08907	FIT3_YEAST	Facilitator of iron transport 3
Q08908	FRE5_YEAST	Ferric reductase transmembrane component 5 (EC 1.16.1.9) (Ferric-chelate reductase 5)
Q08911	FDH1_YEAST	Formate dehydrogenase 1 (FDH) (EC 1.17.1.9) (NAD-dependent formate dehydrogenase)
Q08913	FEX1_YEAST	Fluoride export protein 1
Q08914	HSP33_YEAST	Probable glutathione-independent glyoxalase HSP33 (EC 4.2.1.130) (Glyoxalase 3 homolog 3) (Heat shock protein 33)
Q08929	GUP2_YEAST	Membrane-bound O-acyltransferase GUP2 (Glycerol uptake protein 2)
Q08930	YP191_YEAST	Ubiquitin carboxyl-terminal hydrolase MIY1 (EC 3.4.19.12) (Deubiquitinating enzyme MIY1)
Q08952	OXR1_YEAST	Oxidation resistance protein 1
Q08954	NBR9_YEAST	Endonuclease NBR9 (EC 3.1.-.-) (Protein number nine)
Q08961	RKM1_YEAST	Ribosomal lysine N-methyltransferase 1 (EC 2.1.1.-)
Q08966	PCL8_YEAST	PHO85 cyclin-8
Q08970	MMT2_YEAST	Mitochondrial metal transporter 2
Q08977	CUB1_YEAST	Cu(2+) suppressing and bleomycin sensitive protein 1
Q08981	ACM1_YEAST	APC/C-CDH1 modulator 1
Q08991	FEX2_YEAST	Fluoride export protein 2
Q08995	YP204_YEAST	Y' element ATP-dependent helicase YPR204W (EC 3.6.4.12)
Q12000	TMA46_YEAST	Translation machinery-associated protein 46 (DRG family-regulatory protein 1)
Q12001	ALG6_YEAST	Dolichyl pyrophosphate Man9GlcNAc2 alpha-1,3-glucosyltransferase (EC 2.4.1.267) (Asparagine-linked glycosylation protein 6) (Dol-P-Glc:Man(9)GlcNAc(2)-PP-Dol alpha-1,3-glucosyltransferase) (Dolichyl-P-Glc:Man9GlcNAc2-PP-dolichyl glucosyltransferase)
Q12004	TFB4_YEAST	General transcription and DNA repair factor IIH subunit TFB4 (TFIIH subunit TFB4) (RNA polymerase II transcription factor B 34 kDa subunit) (RNA polymerase II transcription factor B p34 subunit) (RNA polymerase II transcription factor B subunit 4)
Q12008	PMG2_YEAST	Phosphoglycerate mutase 2 (PGAM 2) (EC 5.4.2.11) (BPG-dependent PGAM 2) (MPGM 2) (Phosphoglyceromutase 2)
Q12013	AKR2_YEAST	Probable palmitoyltransferase AKR2 (EC 2.3.1.225) (Ankyrin repeat-containing protein AKR2)
Q12015	DSC3_YEAST	DSC E3 ubiquitin ligase complex subunit 3 (Defective for SREBP cleavage protein 3)
Q12016	VPS68_YEAST	Vacuolar protein sorting-associated protein 68
Q12025	EMC10_YEAST	Endoplasmic reticulum membrane protein complex subunit 10
Q12027	GID12_YEAST	GID complex associated protein 12 (Glucose-induced degradation protein 12) (Involved in actin patch formation protein 1)
Q12028	AP1G1_YEAST	AP-1 complex subunit gamma-1 (Clathrin assembly protein complex 1 gamma large chain) (Clathrin assembly protein large gamma chain) (Gamma-adaptin)
Q12029	FSF1_YEAST	Sideroflexin FSF1 (Fungal sideroflexin-1)
Q12031	ACEB_YEAST	Mitochondrial 2-methylisocitrate lyase ICL2 (Methylisocitrate lyase) (EC 4.1.3.30)
Q12034	SLF1_YEAST	Protein SLF1
Q12035	FCF2_YEAST	rRNA-processing protein FCF2 (FAF1 copurifying factor 2)
Q12049	THP3_YEAST	Protein THP3 (THO-related protein 3)
Q12056	ISU2_YEAST	Iron sulfur cluster assembly protein 2, mitochondrial (Iron sulfur cluster scaffold protein 2)
Q12066	NUR1_YEAST	Nuclear rim protein 1
Q12067	ATX2_YEAST	Metal homeostasis factor ATX2
Q12069	PUS9_YEAST	tRNA pseudouridine(32) synthase, mitochondrial (EC 5.4.99.28) (tRNA pseudouridine synthase 9) (tRNA pseudouridylate synthase 9) (tRNA-uridine isomerase 9)
Q12072	IOC2_YEAST	ISWI one complex protein 2
Q12074	SPEE_YEAST	Spermidine synthase SPE3 (SPDSY) (EC 2.5.1.16) (Putrescine aminopropyltransferase)
Q12078	SMF3_YEAST	Iron transporter SMF3
Q12083	MLH3_YEAST	DNA mismatch repair protein MLH3 (MutL protein homolog 3)
Q12084	DAS2_YEAST	Putative uridine kinase DAS2 (EC 2.7.1.48) (DST1-delta 6-azauracil sensitivity protein 2) (Regulator of rDNA transcription 3)
Q12086	DIN7_YEAST	DNA damage-inducible protein DIN7 (EC 3.1.-.-)
Q12090	REXO3_YEAST	RNA exonuclease 3 (EC 3.1.-.-)
Q12096	GNT1_YEAST	Glucose N-acetyltransferase 1 (EC 2.4.1.-) (N-acetylglucosaminyltransferase)
Q12102	CFT2_YEAST	Cleavage factor two protein 2 (105 kDa protein associated with polyadenylation factor I)
Q12104	SWT1_YEAST	Transcriptional protein SWT1 (Synthetically lethal with TREX protein 1)
Q12107	APC9_YEAST	Anaphase-promoting complex subunit 9
Q12122	HOSM_YEAST	Homocitrate synthase, mitochondrial (HCS) (EC 2.3.3.14)
Q12125	GET4_YEAST	Golgi to ER traffic protein 4 (Guided entry of tail-anchored proteins 4)
Q12132	USV1_YEAST	Nutrient and stress factor 1 (Up in starvation protein 1)
Q12133	SPC3_YEAST	Signal peptidase complex subunit 3 (Microsomal signal peptidase subunit 3)
Q12143	NSL1_YEAST	Kinetochore-associated protein NSL1
Q12153	SSF2_YEAST	Ribosome biogenesis protein SSF2
Q12156	AIM7_YEAST	Protein AIM7 (Altered inheritance rate of mitochondria protein 7)
Q12161	PSH1_YEAST	RING finger protein PSH1 (POB3/SPT16 histone-associated protein 1)
Q12163	NBP2_YEAST	NAP1-binding protein 2
Q12165	ATPD_YEAST	ATP synthase subunit delta, mitochondrial (F-ATPase delta subunit)
Q12171	MDM32_YEAST	Mitochondrial distribution and morphology protein 32
Q12172	YRR1_YEAST	Zinc finger transcription factor YRR1 (Pleiotropic drug-resistance protein 2)
Q12175	MSH5_YEAST	MutS protein homolog 5
Q12180	HAL9_YEAST	Halotolerance protein 9
Q12185	YD018_YEAST	Uncharacterized acyltransferase YDR018C (EC 2.3.-.-)
Q12192	RFM1_YEAST	Repression factor of MSEs protein 1
Q12199	TIP41_YEAST	Type 2A phosphatase activator TIP41 (PP2A phosphatase activator TIP41) (TAP42-interacting protein 1)
Q12204	YOR22_YEAST	Probable phospholipase YOR022C, mitochondrial (EC 3.1.1.-)
Q12205	MNL2_YEAST	Putative endoplasmic reticulum mannosidase MNL2 (EC 3.2.1.-) (Mannosidase-like protein 2)
Q12209	FRE8_YEAST	Probable ferric reductase transmembrane component 8 (EC 1.16.1.7) (Ferric-chelate reductase 8)
Q12214	HOS1_YEAST	Histone deacetylase HOS1 (EC 3.5.1.98)
Q12215	WSC3_YEAST	Cell wall integrity and stress response component 3
Q12218	TIR4_YEAST	Cell wall protein TIR4 (TIP1-related protein 4)
Q12219	CIM1_YEAST	Mitochondrial HMG-box protein CIM1 (Copy number influence on Mtdna protein 1)
Q12232	SLP1_YEAST	Uncharacterized protein SLP1 (SUN-like protein 1)
Q12233	ATPN_YEAST	ATP synthase subunit g, mitochondrial (ATPase subunit g)
Q12234	RUD3_YEAST	GRIP domain-containing protein RUD3 (Golgin-related protein 1) (Relieves USO1-1 transport defect protein 3)
Q12235	YCT1_YEAST	High affinity cysteine transporter
Q12242	RUP1_YEAST	UBA domain-containing protein RUP1
Q12245	POC4_YEAST	Proteasome chaperone 4
Q12270	RBD2_YEAST	Rhomboid-type serine protease 2 (EC 3.4.21.105) (Rhomboid protein 2)
Q12283	FABD_YEAST	Malonyl CoA-acyl carrier protein transacylase, mitochondrial (MCT) (EC 2.3.1.39) (Malonyl-CoA:ACP transferase)
Q12286	SUT2_YEAST	Sterol uptake protein 2
Q12289	CRC1_YEAST	Mitochondrial carnitine carrier
Q12296	MAM3_YEAST	Protein MAM3
Q12308	TFC8_YEAST	Transcription factor tau 60 kDa subunit (TFIIIC 60 kDa subunit) (Transcription factor C subunit 8)
Q12318	PSY3_YEAST	Platinum sensitivity protein 3
Q12325	SUL2_YEAST	Sulfate permease 2 (High-affinity sulfate transporter 2)
Q12326	PMG3_YEAST	Phosphoglycerate mutase 3 (PGAM 3) (EC 5.4.2.11) (BPG-dependent PGAM 3) (MPGM 3) (Phosphoglyceromutase 3)
Q12329	HSP42_YEAST	Heat shock protein 42 (42 kDa heat shock protein)
Q12335	PST2_YEAST	Protoplast secreted protein 2
Q12338	RNH2C_YEAST	Ribonuclease H2 subunit C (RNase H2 subunit C) (Rnh2C) (RNase H(203)) (Ribonuclease HI subunit C)
Q12342	LDB17_YEAST	Protein LDB17 (Low dye-binding protein 17)
Q12345	IES3_YEAST	Ino eighty subunit 3
Q12347	HRT3_YEAST	F-box protein HRT3 (High level expression reduces Ty3 transposition protein 3)
Q12348	CSN10_YEAST	COP9 signalosome complex subunit 10
Q12359	ATO3_YEAST	Ammonia transport outward protein 3
Q12369	SFI1_YEAST	Protein SFI1 (Suppressor of fermentation induced loss of stress resistance protein 1)
Q12372	MMP1_YEAST	S-methylmethionine permease 1
Q12375	ORT1_YEAST	Mitochondrial ornithine transporter 1
Q12378	RTR2_YEAST	RNA polymerase II subunit B1 CTD phosphatase RTR2 (EC 3.1.3.16) (RNA polymerase II-associated protein 2 homolog RTR2) (Regulator of transcription 2)
Q12385	ICT1_YEAST	1-acylglycerol-3-phosphate O-acyltransferase ICT1 (EC 2.3.1.51) (Increased copper tolerance protein 1) (Lysophosphatidic acid acyltransferase ICT1) (LPAAT)
Q12387	NAA25_YEAST	N-terminal acetyltransferase B complex subunit MDM20 (NatB complex subunit MDM20) (Dislikes extra CIN8 protein 1) (Mitochondrial distribution and morphology protein 20)
Q12390	GST2_YEAST	Glutathione S-transferase 2 (EC 2.5.1.18) (GST-II)
Q12395	DCN1_YEAST	Defective in cullin neddylation protein 1
Q12398	HMS1_YEAST	Probable transcription factor HMS1 (High-copy MEP suppressor protein 1)
Q12403	ERP3_YEAST	Protein ERP3
Q12405	LPX1_YEAST	Peroxisomal membrane protein LPX1 (EC 3.1.1.-) (Lipase of peroxisomes protein 1)
Q12408	NPC2_YEAST	Phosphatidylglycerol/phosphatidylinositol transfer protein (PG/PI-TP) (NPC2 homolog)
Q12415	TFC7_YEAST	Transcription factor tau 55 kDa subunit (TFIIIC 55 kDa subunit) (Transcription factor C subunit 7)
Q12420	SNU66_YEAST	66 kDa U4/U6.U5 small nuclear ribonucleoprotein component
Q12425	ISA2_YEAST	Iron-sulfur assembly protein 2
Q12427	STB3_YEAST	Protein STB3 (SIN3-binding protein 3)
Q12431	EMC6_YEAST	ER membrane protein complex subunit 6
Q12433	AHC1_YEAST	Protein AHC1 (ADA HAT complex component 1)
Q12434	GDIR_YEAST	Rho GDP-dissociation inhibitor (Rho GDI)
Q12442	IZH2_YEAST	ADIPOR-like receptor IZH2 (Phosphate metabolism protein 36)
Q12447	PAA1_YEAST	Polyamine N-acetyltransferase 1 (EC 2.3.1.-) (Arylalkylamine N-acetyltransferase homolog) (scAANAT)
Q12450	ERP4_YEAST	Protein ERP4
Q12453	CEX1_YEAST	Cytoplasmic export protein 1
Q12455	SPSY_YEAST	Spermine synthase SPE4 (SPMSY) (EC 2.5.1.22) (Spermidine aminopropyltransferase)
Q12458	YPR1_YEAST	Putative reductase 1 (EC 1.1.1.-)
Q12471	6P22_YEAST	6-phosphofructo-2-kinase 2 (6PF-2-K 2) (EC 2.7.1.105) (Phosphofructokinase 2 II)
Q12487	RM23_YEAST	Large ribosomal subunit protein uL13m (54S ribosomal protein L23, mitochondrial) (YmL23)
Q12493	NKP1_YEAST	Inner kinetochore subunit NKP1 (Constitutive centromere-associated network protein NKP1) (Non-essential kinetochore protein 1)
Q12507	SFG1_YEAST	Superficial pseudohyphal growth protein 1
Q12520	HUT1_YEAST	UDP-galactose transporter homolog 1 (Multicopy suppressor of leflunomide-sensitivity protein 6)
Q12525	MHT1_YEAST	Homocysteine S-methyltransferase 1 (EC 2.1.1.10) (S-methylmethionine:homocysteine methyltransferase 1) (SMM:Hcy S-methyltransferase 1)
Q12676	FOLD_YEAST	Dihydrofolate synthetase (DHFS) (EC 6.3.2.12)
Q12743	DFM1_YEAST	DER1-like family member protein 1
Q12751	RTP1_YEAST	RNA polymerase II assembly factor RTP1 (Required for nuclear transport of RNA pol II protein 1) (Transport and Golgi organization protein 6 homolog)
Q12753	HAA1_YEAST	Transcriptional activator HAA1
Q2V2P4	ATG44_YEAST	Mitofissin (Autophagy-related protein 44) (Mitochondrial fission factor ATG44)
Q2V2P9	COX26_YEAST	Cytochrome c oxidase subunit 26, mitochondrial
Q3E705	EFG1P_YEAST	rRNA-processing protein EFG1 (Exit from G1 protein 1)
Q3E731	COX19_YEAST	Cytochrome c oxidase assembly protein COX19
Q3E785	SDHF1_YEAST	Succinate dehydrogenase assembly factor 1, mitochondrial (SDH assembly factor 1) (SDHAF1)
Q3E790	TSC3_YEAST	Serine palmitoyltransferase-regulating protein TSC3 (Temperature-sensitive CSG2-mutant suppressor protein 3)
Q3E798	MIM2_YEAST	Mitochondrial import protein 2
Q3E7B2	COA3_YEAST	Cytochrome c oxidase assembly factor 3, mitochondrial (Cytochrome c oxidase protein 25) (Required for respiratory growth protein 10)
Q3E7C1	TFB5_YEAST	General transcription and DNA repair factor IIH subunit TFB5 (TFIIH subunit TFB5) (RNA polymerase II transcription factor B subunit 5)
Q3E7X8	YE077_YEAST	Y' element ATP-dependent helicase YEL077C (EC 3.6.4.12)
Q3E7Y3	RS22B_YEAST	Small ribosomal subunit protein uS8B (40S ribosomal protein S22-B) (RP50) (S24) (YP58) (YS22)
Q3E7Y6	NBL1_YEAST	N-terminal-borealin-like protein
Q3E827	LSO1_YEAST	Protein LSO1 (Late-annotated small open reading frame 1)
Q3E829	CENPX_YEAST	Inner kinetochore subunit MHF2 (CENP-X homolog) (Constitutive centromere-associated network protein MHF2) (MHF histone-fold complex subunit 2) (MPH1-associated histone-fold protein 2)
Q3E834	YOS1_YEAST	Protein transport protein YOS1 (YIP one suppressor protein 1)
Q3E835	CENPS_YEAST	Inner kinetochore subunit MHF1 (CENP-S homolog) (Constitutive centromere-associated network protein MHF1) (MHF histone-fold complex subunit 1) (MPH1-associated histone-fold protein 1)
Q6Q560	ISD11_YEAST	Protein ISD11 (Iron-sulfur protein biogenesis, desulfurase-interacting protein 11)
Q6Q595	SCS22_YEAST	Vesicle-associated membrane protein-associated protein SCS22 (VAMP-associated protein SCS22) (VAP homolog 2)
Q8TGJ3	KISH_YEAST	Protein Kish
Q99181	HSH49_YEAST	Protein HSH49
Q99186	AP2M_YEAST	AP-2 complex subunit mu (Adaptin medium chain APM4) (Clathrin assembly protein complex 2 mu medium chain) (Clathrin coat assembly protein AP50) (Clathrin coat-associated protein AP50) (Mu2-adaptin) (Plasma membrane adaptor AP-2 50 kDa protein)
Q99188	RGS2_YEAST	Regulator of G-protein signaling 2
Q99189	MTR10_YEAST	mRNA transport regulator MTR10
Q99208	YL066_YEAST	Y' element ATP-dependent helicase YLL066C (EC 3.6.4.12)
Q99288	DET1_YEAST	Broad-range acid phosphatase DET1 (EC 3.1.3.-) (Decreased ergosterol transport protein 1)
Q99297	ODC2_YEAST	Mitochondrial 2-oxodicarboxylate carrier 2
Q99316	MPD2_YEAST	Protein disulfide isomerase MPD2 (EC 5.3.4.1)
Q99332	HPH1_YEAST	Protein HPH1 (Functionally related to TCP1 protein 1) (High pH protein 1)
Q99344	UBA3_YEAST	NEDD8-activating enzyme E1 catalytic subunit (EC 6.2.1.64) (RUB1-activating enzyme E1) (Ubiquitin-activating enzyme E1 3) (Ubiquitin-like protein-activating enzyme)
Q99359	RAD61_YEAST	Protein RAD61 (Radiation sensitivity protein 61)
Q99393	IZH4_YEAST	ADIPOR-like receptor IZH4 (Implicated in zinc homeostasis protein 4)
Q9P305	IGO2_YEAST	mRNA stability protein IGO2 (Initiation of G zero protein 2)
Q9URQ5	HTL1_YEAST	High temperature lethal protein 1 (Chromatin structure-remodeling complex protein HTL1)
A2P2R3	YM084_YEAST	Putative glutamine--fructose-6-phosphate aminotransferase [isomerizing] (GFAT) (EC 2.6.1.16) (D-fructose-6-phosphate amidotransferase) (Hexosephosphate aminotransferase)
O14468	YO304_YEAST	Uncharacterized protein YOR304C-A
O74302	YD13A_YEAST	Transposon Ty1-DR4 Gag polyprotein (Gag-p49) (Transposon Ty1 protein A) (TY1A) (TYA) (p58) [Cleaved into: Capsid protein (CA) (Gag-p45) (p54); Gag-p4]
P00498	HIS1_YEAST	ATP phosphoribosyltransferase (ATP-PRT) (ATP-PRTase) (EC 2.4.2.17)
P00912	TRPF_YEAST	N-(5'-phosphoribosyl)anthranilate isomerase (PRAI) (EC 5.3.1.24)
P02407	RS17A_YEAST	Small ribosomal subunit protein eS17A (40S ribosomal protein S17-A) (RP51A)
P03874	CBP2_YEAST	Cytochrome B pre-mRNA-processing protein 2
P03875	AI1M_YEAST	Putative COX1/OXI3 intron 1 protein
P03876	AI2M_YEAST	Putative COX1/OXI3 intron 2 protein
P06174	HEM4_YEAST	Uroporphyrinogen-III synthase (UROIIIS) (UROS) (EC 4.2.1.75) (Hydroxymethylbilane hydrolyase [cyclizing]) (Uroporphyrinogen-III cosynthase)
P07172	HIS8_YEAST	Histidinol-phosphate aminotransferase (EC 2.6.1.9) (Imidazole acetol-phosphate transaminase)
P07236	SYTM_YEAST	Threonine--tRNA ligase, mitochondrial (EC 6.1.1.3) (Threonyl-tRNA synthetase) (ThrRS)
P07252	CBP8_YEAST	Cytochrome B pre-mRNA-processing protein 1
P07390	PT494_YEAST	COX3 mRNA-specific translational activator PET494
P08019	AMYG_YEAST	Glucoamylase, intracellular sporulation-specific (EC 3.2.1.3) (1,4-alpha-D-glucan glucohydrolase) (Glucan 1,4-alpha-glucosidase)
P08459	SPS2_YEAST	Sporulation-specific protein 2
P08468	PT111_YEAST	Protein PET111, mitochondrial
P09007	SRD1_YEAST	Pre-rRNA-processing protein SRD1 (Suppressor of rRNA-processing defect protein 1)
P09932	HO_YEAST	Homothallic switching endonuclease (Ho endonuclease)
P0C155	CBPS2_YEAST	Putative carboxypeptidase YOL153C (EC 3.4.17.-)
P0C271	PELS1_YEAST	Peroxisomal LYS1 stabilizing protein 1
P0C2H7	RL27B_YEAST	Large ribosomal subunit protein eL27B (60S ribosomal protein L27-B)
P0C2I4	YH11A_YEAST	Transposon Ty1-H Gag polyprotein (Gag-p49) (Transposon Ty1 protein A) (TY1A) (TYA) (p58) [Cleaved into: Capsid protein (CA) (Gag-p45) (p54); Gag-p4]
P0C2I8	YL14A_YEAST	Transposon Ty1-LR4 Gag polyprotein (Gag-p49) (Transposon Ty1 protein A) (TY1A) (TYA) (p58) [Cleaved into: Capsid protein (CA) (Gag-p45) (p54); Gag-p4]
P0C2J4	YL21A_YEAST	Transposon Ty2-LR1 Gag polyprotein (TY2A) (TYA) (Transposon Ty2 protein A) [Cleaved into: Capsid protein (CA); Gag-p4]
P0C2J6	YL22A_YEAST	Transposon Ty2-LR2 Gag polyprotein (TY2A) (TYA) (Transposon Ty2 protein A) [Cleaved into: Capsid protein (CA); Gag-p4]
P0CE11	GMT2_YEAST	Probable GDP-mannose transporter 2 (GMT 2)
P0CX09	MAN2_YEAST	Mannitol dehydrogenase 2 (EC 1.1.1.67)
P0CX10	ERR1_YEAST	Enolase-related protein 1 (EC 4.2.1.11) (2-phospho-D-glycerate hydro-lyase) (2-phosphoglycerate dehydratase)
P0CX11	ERR2_YEAST	Enolase-related protein 2 (EC 4.2.1.11) (2-phospho-D-glycerate hydro-lyase) (2-phosphoglycerate dehydratase)
P0CX13	COS3_YEAST	Protein COS3
P0CX23	RL20A_YEAST	Large ribosomal subunit protein eL20A (60S ribosomal protein L20-A) (L18a)
P0CX24	RL20B_YEAST	Large ribosomal subunit protein eL20B (60S ribosomal protein L20-B) (L18a)
P0CX57	YA11A_YEAST	Transposon Ty1-A Gag polyprotein (Gag-p49) (Transposon Ty1 protein A) (TY1A) (TYA) (p58) [Cleaved into: Capsid protein (CA) (Gag-p45) (p54); Gag-p4]
P0CX58	YP12A_YEAST	Transposon Ty1-PR1 Gag polyprotein (Gag-p49) (Transposon Ty1 protein A) (TY1A) (TYA) (p58) [Cleaved into: Capsid protein (CA) (Gag-p45) (p54); Gag-p4]
P0CX59	YO12A_YEAST	Transposon Ty1-OR Gag polyprotein (Gag-p49) (Transposon Ty1 protein A) (TY1A) (TYA) (p58) [Cleaved into: Capsid protein (CA) (Gag-p45) (p54); Gag-p4]
P0CX60	YP13A_YEAST	Transposon Ty1-PR2 Gag polyprotein (Gag-p49) (Transposon Ty1 protein A) (TY1A) (TYA) (p58) [Cleaved into: Capsid protein (CA) (Gag-p45) (p54); Gag-p4]
P0CX61	YF21A_YEAST	Transposon Ty2-F Gag polyprotein (TY2A) (TYA) (Transposon Ty2 protein A) [Cleaved into: Capsid protein (CA); Gag-p4]
P0CX62	YG22A_YEAST	Transposon Ty2-GR2 Gag polyprotein (TY2A) (TYA) (Transposon Ty2 protein A) [Cleaved into: Capsid protein (CA); Gag-p4]
P0CX65	YD14A_YEAST	Transposon Ty1-DR5 Gag polyprotein (Gag-p49) (Transposon Ty1 protein A) (TY1A) (TYA) (p58) [Cleaved into: Capsid protein (CA) (Gag-p45) (p54); Gag-p4]
P0CX66	YE12A_YEAST	Transposon Ty1-ER2 Gag polyprotein (Gag-p49) (Transposon Ty1 protein A) (TY1A) (TYA) (p58) [Cleaved into: Capsid protein (CA) (Gag-p45) (p54); Gag-p4]
P0CX67	YG13A_YEAST	Transposon Ty1-GR3 Gag polyprotein (Gag-p49) (Transposon Ty1 protein A) (TY1A) (TYA) (p58) [Cleaved into: Capsid protein (CA) (Gag-p45) (p54); Gag-p4]
P0CX68	YL11A_YEAST	Transposon Ty1-LR1 Gag polyprotein (Gag-p49) (Transposon Ty1 protein A) (TY1A) (TYA) (p58) [Cleaved into: Capsid protein (CA) (Gag-p45) (p54); Gag-p4]
P0CX69	YM14A_YEAST	Transposon Ty1-MR2 Gag polyprotein (Gag-p49) (Transposon Ty1 protein A) (TY1A) (TYA) (p58) [Cleaved into: Capsid protein (CA) (Gag-p45) (p54); Gag-p4]
P0CX70	YD15A_YEAST	Transposon Ty1-DR6 Gag polyprotein (Gag-p49) (Transposon Ty1 protein A) (TY1A) (TYA) (p58) [Cleaved into: Capsid protein (CA) (Gag-p45) (p54); Gag-p4]
P0CX71	YE11A_YEAST	Transposon Ty1-ER1 Gag polyprotein (Gag-p49) (Transposon Ty1 protein A) (TY1A) (TYA) (p58) [Cleaved into: Capsid protein (CA) (Gag-p45) (p54); Gag-p4]
P0CX72	YL12A_YEAST	Transposon Ty1-LR2 Gag polyprotein (Gag-p49) (Transposon Ty1 protein A) (TY1A) (TYA) (p58) [Cleaved into: Capsid protein (CA) (Gag-p45) (p54); Gag-p4]
P0CX73	YP11A_YEAST	Transposon Ty1-PL Gag polyprotein (Gag-p49) (Transposon Ty1 protein A) (TY1A) (TYA) (p58) [Cleaved into: Capsid protein (CA) (Gag-p45) (p54); Gag-p4]
P0CX74	YJ11A_YEAST	Transposon Ty1-JR1 Gag polyprotein (Gag-p49) (Transposon Ty1 protein A) (TY1A) (TYA) (p58) [Cleaved into: Capsid protein (CA) (Gag-p45) (p54); Gag-p4]
P0CX75	YL13A_YEAST	Transposon Ty1-LR3 Gag polyprotein (Gag-p49) (Transposon Ty1 protein A) (TY1A) (TYA) (p58) [Cleaved into: Capsid protein (CA) (Gag-p45) (p54); Gag-p4]
P0CX76	YM12A_YEAST	Transposon Ty1-ML2 Gag polyprotein (Gag-p49) (Transposon Ty1 protein A) (TY1A) (TYA) (p58) [Cleaved into: Capsid protein (CA) (Gag-p45) (p54); Gag-p4]
P0CY07	HMAL1_YEAST	Silenced mating-type protein ALPHA1 (MATalpha1 protein) (Alpha-1 activator)
P0CY09	HMAL2_YEAST	Silenced mating-type protein ALPHA2 (MATalpha2 protein) (Alpha-2 repressor)
P0CY11	HMRA1_YEAST	Silenced mating-type protein A1 (MATa1 protein)
P10662	RT01_YEAST	Small ribosomal subunit protein mS43 (37S ribosomal protein MRP1, mitochondrial)
P10663	RT02_YEAST	Small ribosomal subunit protein uS14m (37S ribosomal protein MRP2, mitochondrial)
P11927	KAR1_YEAST	Cell division control protein KAR1
P14127	RS17B_YEAST	Small ribosomal subunit protein eS17B (40S ribosomal protein S17-B) (RP51B)
P14905	CBP7_YEAST	Cytochrome B translational activator CBS2
P16151	ERD1_YEAST	Protein ERD1
P16523	MER1_YEAST	Meiotic recombination 1 protein
P16547	OM45_YEAST	Mitochondrial outer membrane protein OM45 (Outer membrane protein of 45 kDa)
P16639	ATE1_YEAST	Arginyl-tRNA--protein transferase 1 (Arginyltransferase 1) (R-transferase 1) (EC 2.3.2.8) (Arginine-tRNA--protein transferase 1)
P17123	SPO12_YEAST	Sporulation-specific protein 12
P17558	RTPT_YEAST	Small ribosomal subunit protein mS26 (37S ribosomal protein PET123, mitochondrial)
P18411	FUN14_YEAST	Protein FUN14
P18496	ATP10_YEAST	Mitochondrial ATPase complex subunit ATP10
P18634	ART10_YEAST	Arrestin-related trafficking adapter 10
P18962	DAP2_YEAST	Dipeptidyl aminopeptidase B (DPAP B) (EC 3.4.14.-) (YSCV)
P19956	RM44_YEAST	Large ribosomal subunit protein mL53 (54S ribosomal protein L44, mitochondrial) (YmL44)
P20049	TYR1_YEAST	Prephenate dehydrogenase [NADP(+)] (PRDH) (EC 1.3.1.13)
P21264	PUR6_YEAST	Phosphoribosylaminoimidazole carboxylase (EC 4.1.1.21) (AIR carboxylase) (AIRC)
P21304	PWP1_YEAST	Periodic tryptophan protein 1
P21339	MSB1_YEAST	Morphogenesis-related protein MSB1 (Multicopy suppressor of bud emergence 1)
P21623	DIT1_YEAST	Spore wall maturation protein DIT1
P21705	DAL82_YEAST	Protein DAL82
P22023	KRE5_YEAST	Killer toxin-resistance protein 5
P22215	SLY41_YEAST	Uncharacterized transporter SLY41
P22434	PDE1_YEAST	3',5'-cyclic-nucleotide phosphodiesterase 1 (PDEase 1) (EC 3.1.4.17) (3':5'-CNP) (Low-affinity cAMP phosphodiesterase)
P23250	RPI1_YEAST	Negative RAS protein regulator protein
P23796	RIT1_YEAST	tRNA A64-2'-O-ribosylphosphate transferase (EC 2.4.2.-) (Initiator tRNA phosphoribosyl-transferase)
P23797	GPI12_YEAST	N-acetylglucosaminyl-phosphatidylinositol de-N-acetylase (EC 3.5.1.89)
P24031	PPA3_YEAST	Constitutive acid phosphatase (EC 3.1.3.2)
P24720	MNE1_YEAST	Protein MNE1
P25036	YSP3_YEAST	Subtilisin-like protease 3 (EC 3.4.21.-) (Subtilisin-like protease III)
P25040	TSR4_YEAST	20S rRNA accumulation protein 4
P25335	ALLC_YEAST	Allantoicase (EC 3.5.3.4) (Allantoate amidinohydrolase)
P25351	YCR3_YEAST	Major facilitator superfamily domain-containing protein YCR023C (Chloride channel protein YCR023C)
P25354	YCP7_YEAST	DUP240 protein DFP3
P25366	OCA4_YEAST	Protein OCA4 (Oxidant-induced cell-cycle arrest protein 4)
P25372	TRX3_YEAST	Thioredoxin-3, mitochondrial
P25380	SPS22_YEAST	Sporulation-specific protein 22
P25383	YC21A_YEAST	Transposon Ty2-C Gag polyprotein (Transposon Ty2 protein A) (TY2A) (TYA) (Ty1-17 protein A) [Cleaved into: Capsid protein (CA); Gag-p4]
P25568	ATG22_YEAST	Autophagy-related protein 22
P25579	LRE1_YEAST	Laminarase-resistance protein LRE1
P25584	PEX34_YEAST	Peroxisomal membrane protein PEX34 (Peroxin-34)
P25585	FYV5_YEAST	Protein FYV5 (Function required for yeast viability protein 5)
P25611	RDS1_YEAST	Regulator of drug sensitivity 1
P25617	YCQ6_YEAST	Uncharacterized protein YCR016W
P25619	HSP30_YEAST	30 kDa heat shock protein
P25642	IMG2_YEAST	Large ribosomal subunit protein mL49 (54S ribosomal protein IMG2, mitochondrial) (Integrity of mitochondrial genome protein 2)
P25649	AHC2_YEAST	ADA histone acetyltransferase complex component 2 (Putative transcriptional regulator AHC2)
P25659	FUB1_YEAST	Silencing boundary-establishment protein FUB1 (Function of boundary protein 1) (Proteasome inhibitor PI31-like protein FUB1)
P28625	YIM1_YEAST	Protein YIM1
P28778	RT06_YEAST	Small ribosomal subunit protein bS6m (37S ribosomal protein MRP17, mitochondrial) (YmS16)
P28789	HEM3_YEAST	Porphobilinogen deaminase (PBG) (EC 2.5.1.61) (Hydroxymethylbilane synthase) (HMBS) (Pre-uroporphyrinogen synthase)
P30402	PYRX_YEAST	Orotate phosphoribosyltransferase 2 (OPRT 2) (OPRTase 2) (EC 2.4.2.10)
P30777	GPI10_YEAST	GPI mannosyltransferase 3 (EC 2.4.1.-) (GPI mannosyltransferase III) (GPI-MT-III) (Glycosylphosphatidylinositol-anchor biosynthesis protein 10)
P32317	AFG1_YEAST	Protein AFG1
P32351	IMPX_YEAST	Sugar utilization regulatory protein IMP2
P32375	ALN_YEAST	Allantoinase (EC 3.5.2.5)
P32388	RM49_YEAST	Large ribosomal subunit protein mL61 (54S ribosomal protein MRP49, mitochondrial)
P32435	MFAL2_YEAST	Mating factor alpha-2 (Alpha-2 mating pheromone) [Cleaved into: Mating factor alpha; Mating factor alpha-like]
P32448	ASF2_YEAST	Anti-silencing protein 2
P32452	PHA2_YEAST	Probable prephenate dehydratase (PDT) (EC 4.2.1.51) (Phenylalanine-requiring protein 2)
P32453	ATP11_YEAST	Protein ATP11, mitochondrial
P32487	LYP1_YEAST	Lysine-specific permease
P32493	AEP1_YEAST	ATPase expression protein 1, mitochondrial (Nuclear control of ATPase messenger RNA expression protein 1)
P32572	SPS18_YEAST	Sporulation protein SPS18 (Sporulation-specific protein SPX18)
P32583	SRP40_YEAST	Suppressor protein SRP40
P32606	PT127_YEAST	Putative mitochondrial translation system component PET127
P32616	YEF5_YEAST	Uncharacterized protein YEL045C
P32634	PMD1_YEAST	Negative regulator of sporulation PMD1
P32645	ISC10_YEAST	Meiosis-specific protein ISC10
P32770	DRI1_YEAST	Putative RNA-binding protein involved in heterochromatin assembly (Asparagine-rich protein) (Protein ARP)
P32806	GYP6_YEAST	GTPase-activating protein GYP6 (GAP for YPT6)
P32857	PTM1_YEAST	Membrane protein PTM1
P32858	AIM26_YEAST	Altered inheritance of mitochondria protein 26, mitochondrial
P32896	PDC2_YEAST	Protein PDC2
P32902	RT04_YEAST	Small ribosomal subunit protein uS2m (37S ribosomal protein MRP4, mitochondrial)
P32903	PMP1_YEAST	Plasma membrane ATPase proteolipid 1
P33199	YGB5_YEAST	Uncharacterized protein YGL015C
P33303	SFC1_YEAST	Succinate/fumarate mitochondrial transporter (Regulator of acetyl-CoA synthase activity)
P33323	RE104_YEAST	Meiotic recombination protein REC104
P33331	NTF2_YEAST	Nuclear transport factor 2 (NTF-2) (Nuclear transport factor P10)
P33335	SGE1_YEAST	Protein SGE1 (10-N-nonyl acridine orange resistance protein) (Crystal violet resistance protein)
P33757	SPO23_YEAST	Sporulation protein 23
P34228	SEF1_YEAST	Putative transcription factor SEF1 (Suppressor of essential function protein 1) (Suppressor protein SEF1)
P34231	YKS7_YEAST	Uncharacterized protein YKL187C
P34234	LOT5_YEAST	Protein LOT5 (Low temperature-responsive protein 5)
P34250	SEG2_YEAST	Eisosome protein SEG2 (Stability of eisosomes guaranteed protein 2)
P35172	TREB_YEAST	Probable trehalase (EC 3.2.1.28) (Alpha,alpha-trehalase) (Alpha,alpha-trehalose glucohydrolase)
P35178	RRP1_YEAST	Ribosomal RNA-processing protein 1
P35195	ECM15_YEAST	UPF0045 protein ECM15 (Extracellular mutant protein 15)
P35209	SPT21_YEAST	Protein SPT21
P35724	MNR2_YEAST	Manganese resistance protein MNR2
P35735	SFK1_YEAST	Protein SFK1 (Suppressor of four kinase protein 1)
P36026	UBP11_YEAST	Ubiquitin carboxyl-terminal hydrolase 11 (EC 3.4.19.12) (Deubiquitinating enzyme 11) (Ubiquitin thioesterase 11) (Ubiquitin-specific-processing protease 11)
P36032	MCH2_YEAST	Probable transporter MCH2
P36038	CBT1_YEAST	Cytochrome b termination protein 1
P36052	NDUF7_YEAST	Protein arginine methyltransferase NDUFAF7 homolog, mitochondrial (EC 2.1.1.320) (NADH dehydrogenase [ubiquinone] complex I, assembly factor 7 homolog) (Protein midA homolog)
P36054	RCN1_YEAST	Calcipressin-like protein (Down syndrome candidate region 1-like protein) (Regulator of calcineurin 1)
P36078	HOT13_YEAST	Helper of Tim protein 13
P36090	ANR2_YEAST	Uncharacterized protein ANR2 (AVL9-related family protein 2)
P36125	GMH1_YEAST	Protein GMH1 (GEA1-6 membrane-associated high-copy suppressor protein 1)
P36137	UIP5_YEAST	Protein UIP5 (ULP1-interacting protein 5)
P36139	PET10_YEAST	Protein PET10 (Petite colonies protein 10)
P36141	FMP46_YEAST	Putative redox protein FMP46, mitochondrial (EC 1.-.-.-) (Found in mitochondrial proteome protein 46)
P36150	SUMT_YEAST	Uroporphyrinogen-III C-methyltransferase (Urogen III methylase) (EC 2.1.1.107) (SUMT) (Uroporphyrinogen III methylase) (UROM)
P36157	MSA2_YEAST	Putative transcriptional activator MSA2 (MBF and SBF-associated protein 2)
P36158	YK58_YEAST	Uncharacterized protein YKR078W
P36172	VBA5_YEAST	Vacuolar basic amino acid transporter 5
P36534	RM40_YEAST	Large ribosomal subunit protein uL24m (54S ribosomal protein L40, mitochondrial) (YmL40)
P36973	APT2_YEAST	Adenine phosphoribosyltransferase 2 (APRT 2) (EC 2.4.2.7)
P37263	YC16_YEAST	UPF0743 protein YCR087C-A
P37267	CBP4_YEAST	Assembly factor CBP4 (Cytochrome b mRNA-processing protein 4)
P37304	PAM1_YEAST	Protein PAM1
P38061	RL32_YEAST	Large ribosomal subunit protein eL32 (60S ribosomal protein L32)
P38073	EDS1_YEAST	Transcriptional regulatory protein EDS1 (Expression dependent on SLT2 protein 1)
P38079	YRO2_YEAST	Protein YRO2
P38081	YBQ6_YEAST	Uncharacterized glycosyl hydrolase YBR056W (EC 3.2.1.-)
P38087	YMC2_YEAST	Carrier protein YMC2, mitochondrial
P38120	RT09_YEAST	Small ribosomal subunit protein uS9m (37S ribosomal protein S9, mitochondrial)
P38124	FLR1_YEAST	Fluconazole resistance protein 1
P38141	THI2_YEAST	Thiamine biosynthesis regulatory protein
P38142	YB91_YEAST	Probable metabolite transport protein YBR241C
P38145	RISA_YEAST	Riboflavin synthase (RS) (EC 2.5.1.9)
P38151	PBP2_YEAST	PAB1-binding protein 2
P38152	TXTP_YEAST	Tricarboxylate transport protein (Citrate transport protein) (CTP)
P38156	MAL31_YEAST	Maltose permease MAL31 (Maltose transport protein MAL31)
P38157	MAL33_YEAST	Maltose fermentation regulatory protein MAL33
P38172	MRX3_YEAST	MIOREX complex component 3 (Mitochondrial organization of gene expression protein 3)
P38176	AVT5_YEAST	Vacuolar amino acid transporter 5
P38197	PLPHP_YEAST	Pyridoxal phosphate homeostasis protein (PLP homeostasis protein)
P38216	CTPP1_YEAST	Lipid-anchored plasma membrane protein CPP1 (C-terminally palmitoylated protein CPP1) (Cysteine-rich protein CPP1)
P38229	GIP1_YEAST	GLC7-interacting protein 1
P38230	QOR_YEAST	Probable quinone oxidoreductase (EC 1.6.5.5) (NADPH:quinone reductase)
P38232	REG2_YEAST	Protein REG2
P38234	RFS1_YEAST	Protein RFS1 (RAD55 suppressor protein 1)
P38281	APD1_YEAST	Actin patches distal protein 1
P38305	AIM4_YEAST	Altered inheritance of mitochondria protein 4 (Synthetic with old yellow enzyme protein 1)
P38312	ERV15_YEAST	ER-derived vesicles protein ERV15
P38325	OM14_YEAST	Mitochondrial outer membrane protein OM14 (Outer membrane protein of 14 kDa)
P38330	RMD9L_YEAST	RNA-binding protein RMD9-like, mitochondrial
P38335	MTC4_YEAST	Maintenance of telomere capping protein 4
P38343	SLM6_YEAST	Protein SLM6 (Synthetic lethal with MSS4 protein 6)
P38358	VBA2_YEAST	Vacuolar basic amino acid transporter 2
P38693	PPAC_YEAST	Acid phosphatase PHO12 (EC 3.1.3.2)
P38694	MSC7_YEAST	Putative aldehyde dehydrogenase-like protein YHR039C (EC 1.2.1.-) (Meiotic sister-chromatid recombination protein 7)
P38702	LEU5_YEAST	Mitochondrial carrier protein LEU5
P38707	SYNC_YEAST	Asparagine--tRNA ligase, cytoplasmic (EC 6.1.1.22) (Asparaginyl-tRNA synthetase) (AsnRS)
P38708	YHI0_YEAST	Putative proline--tRNA ligase YHR020W (EC 6.1.1.15) (Prolyl-tRNA synthetase) (ProRS)
P38714	SYRM_YEAST	Arginine--tRNA ligase, mitochondrial (EC 6.1.1.19) (Arginyl-tRNA synthetase) (ArgRS)
P38732	EFM1_YEAST	Protein-lysine N-methyltransferase EFM1 (EC 2.1.1.-) (Elongation factor methyltransferase 1)
P38734	MUP3_YEAST	Low-affinity methionine permease
P38738	OCA5_YEAST	Oxidant-induced cell-cycle arrest protein 5
P38739	WSC4_YEAST	Cell wall integrity and stress response component 4
P38745	YHB7_YEAST	Uncharacterized membrane protein YHL071W
P38746	YLF2_YEAST	Obg-like ATPase homolog (OLA1 homolog)
P38750	YHA8_YEAST	Uncharacterized transporter YHL008C
P38765	YHI9_YEAST	Uncharacterized isomerase YHI9 (EC 5.1.-.-)
P38767	ERC1_YEAST	Ethionine resistance-conferring protein 1
P38771	RRF1_YEAST	Ribosome-recycling factor, mitochondrial (RRF) (Ribosome-releasing factor, mitochondrial)
P38774	DOG1_YEAST	2-deoxyglucose-6-phosphate phosphatase 1 (2-DOG-6-P 1) (2-deoxyglucose-6-phosphatase 1) (EC 3.1.3.68)
P38776	YHK8_YEAST	Probable drug/proton antiporter YHK8
P38784	VMA22_YEAST	Vacuolar ATPase assembly protein VMA22
P38787	PANE_YEAST	2-dehydropantoate 2-reductase (EC 1.1.1.169) (Ketopantoate reductase) (KPA reductase) (KPR)
P38790	HTD2_YEAST	Hydroxyacyl-thioester dehydratase type 2, mitochondrial (EC 4.2.1.-) (3-hydroxyacyl-[acyl-carrier-protein] dehydratase)
P38804	SDO1L_YEAST	Restriction of telomere capping protein 3
P38809	YHP7_YEAST	Uncharacterized protein YHR097C
P38814	SBE22_YEAST	Protein SBE22
P38819	ERP5_YEAST	Protein ERP5
P38828	LSM12_YEAST	Protein LSM12 (Sm-like protein 12)
P38829	YHS2_YEAST	MIP18 family protein YHR122W
P38839	SPL2_YEAST	Putative cyclin-dependent kinase inhibitor SPL2 (Suppressor of PLC1 deletion protein 2)
P38848	PEX28_YEAST	Peroxisomal membrane protein PEX28 (Peroxin-28)
P38849	MTC6_YEAST	Maintenance of telomere capping protein 6
P38852	LIN1_YEAST	Protein LIN1
P38854	TDA11_YEAST	Topoisomerase I damage affected protein 11
P38872	ADY1_YEAST	Prospore formation at selected spindle poles protein 1 (Accumulates dyads protein 1)
P38884	AIM18_YEAST	Altered inheritance of mitochondria protein 18, mitochondrial (Found in mitochondrial proteome protein 22)
P38885	AIM46_YEAST	Altered inheritance of mitochondria protein 46, mitochondrial (Found in mitochondrial proteome protein 34)
P38887	YH02_YEAST	Uncharacterized protein YHR202W
P38913	FAD1_YEAST	Flavin adenine dinucleotide synthase (FAD synthase) (EC 2.7.7.2) (FAD pyrophosphorylase) (FMN adenylyltransferase)
P38921	PET8_YEAST	Putative mitochondrial carrier protein PET8
P38958	PT100_YEAST	Protein PET100, mitochondrial
P38969	PNT1_YEAST	Pentamidine resistance factor, mitochondrial
P38971	ALP1_YEAST	Basic amino-acid permease
P39005	KRE9_YEAST	Cell wall synthesis protein KRE9 (Killer toxin resistant protein 9)
P39101	CAJ1_YEAST	Protein CAJ1
P39110	CIN4_YEAST	GTP-binding protein CIN4 (Chromosome instability protein 4)
P39525	CEM1_YEAST	3-oxoacyl-[acyl-carrier-protein] synthase homolog (EC 2.3.1.41) (Beta-ketoacyl-ACP synthase homolog)
P39551	PRM9_YEAST	Pheromone-regulated membrane protein 9 (DUP240 protein PRM9)
P39567	IMDH1_YEAST	Putative inosine-5'-monophosphate dehydrogenase 1 (IMP dehydrogenase 1) (IMPD 1) (IMPDH 1) (EC 1.1.1.205)
P39682	PRP39_YEAST	Pre-mRNA-processing factor 39
P39708	DHE5_YEAST	NADP-specific glutamate dehydrogenase 2 (NADP-GDH 2) (EC 1.4.1.4) (NADP-dependent glutamate dehydrogenase 2)
P39709	SEO1_YEAST	Probable transporter SEO1
P39718	PEX22_YEAST	Peroxisome assembly protein 22 (Peroxin-22)
P39937	PAC2_YEAST	Protein PAC2
P39944	UBP5_YEAST	Ubiquitin carboxyl-terminal hydrolase 5 (EC 3.4.19.12) (Deubiquitinating enzyme 5) (Ubiquitin thioesterase 5) (Ubiquitin-specific-processing protease 5)
P39955	SAP1_YEAST	Protein SAP1 (SIN1-associated protein)
P39959	YEW0_YEAST	Zinc finger protein YER130C
P39961	TOG1_YEAST	Transcription factor TOG1 (Transcriptional regulator of oleate 1)
P39965	SYPM_YEAST	Probable proline--tRNA ligase, mitochondrial (EC 6.1.1.15) (Altered inheritance rate of mitochondria protein 10) (Prolyl-tRNA synthetase) (ProRS)
P39967	UBP9_YEAST	Ubiquitin carboxyl-terminal hydrolase 9 (EC 3.4.19.12) (Deubiquitinating enzyme 9) (Ubiquitin thioesterase 9) (Ubiquitin-specific-processing protease 9)
P39981	AVT2_YEAST	Vacuolar amino acid transporter 2
P39982	HHY1_YEAST	Hypersensitivity to hygromycin-B protein 1
P40002	MIT1_YEAST	Transcriptional regulator MIT1
P40006	IRC22_YEAST	Increased recombination centers protein 22
P40036	GIP2_YEAST	GLC7-interacting protein 2
P40037	HMF1_YEAST	Protein HMF1 (High dosage growth inhibitor) (Homologous mitochondrial matrix factor 1)
P40039	FCY21_YEAST	Purine-cytosine permease FCY21 (PCP FCY21) (Cytosine/purine transport protein FCY21) (Fluorocytosine resistance protein 21)
P40041	VHR2_YEAST	Transcription factor VHR2 (VHT1 regulator 2)
P40050	MRX1_YEAST	MIOREX complex component 1 (Mitochondrial organization of gene expression protein 1)
P40060	IES5_YEAST	Ino eighty subunit 5
P40081	MGDP1_YEAST	Putative magnesium-dependent phosphatase YER134C (EC 3.1.3.48)
P40095	YEY8_YEAST	Uncharacterized protein YER158C
P40100	PUG1_YEAST	Protoporphyrin uptake protein 1
P40155	PEX17_YEAST	Peroxisomal membrane protein PEX17 (Peroxin-17)
P40156	RRG9_YEAST	Required for respiratory growth protein 9, mitochondrial
P40187	PIG2_YEAST	GSY2-interacting protein PIG2
P40188	RGI2_YEAST	Respiratory growth induced protein 2
P40210	SIP5_YEAST	Protein SIP5 (SNF1-interacting protein 5)
P40214	FDO1_YEAST	Protein FDO1 (FKH1-interacting protein involved in donor preference)
P40309	KHA1_YEAST	K(+)/H(+) antiporter 1
P40317	SOK1_YEAST	Protein SOK1
P40325	HUA1_YEAST	Proline-rich protein HUA1
P40328	TBP6_YEAST	Probable 26S proteasome subunit YTA6 (Tat-binding homolog 6)
P40342	SWM2_YEAST	Nucleolar protein SWM2 (Synthetic With MUD2-delta protein 2)
P40354	NTA1_YEAST	Protein N-terminal amidase (NT-amidase) (EC 3.5.1.-)
P40355	MNN14_YEAST	Mannosyltransferase regulator 14
P40440	YIR1_YEAST	Putative transporter-like protein YIL171W
P40451	AIM20_YEAST	Altered inheritance of mitochondria protein 20
P40463	VHS2_YEAST	Protein VHS2 (Viable in a HAL3 SIT4 background protein 2)
P40464	FLX1_YEAST	Mitochondrial FAD carrier protein FLX1
P40483	YIK8_YEAST	Putative zinc metalloproteinase YIL108W (EC 3.4.24.-)
P40491	FMC1_YEAST	ATP synthase assembly factor FMC1, mitochondrial (Formation of mitochondrial complexes protein 1)
P40496	RT25_YEAST	Small ribosomal subunit protein mS23 (37S ribosomal protein S25, mitochondrial)
P40511	SPO22_YEAST	Sporulation-specific protein 22
P40525	RL34B_YEAST	Large ribosomal subunit protein eL34B (60S ribosomal protein L34-B)
P40529	AGE2_YEAST	ADP-ribosylation factor GTPase-activating protein effector protein 2 (ARF GAP effector protein 2)
P40531	GVP36_YEAST	Protein GVP36 (36 kDa Golgi vesicle protein)
P40533	TED1_YEAST	Protein TED1 (Trafficking of EMP24/ERV25-dependent cargo disrupted protein 1)
P40544	YKE4_YEAST	Zinc transporter YKE4
P40545	HIS4_YEAST	1-(5-phosphoribosyl)-5-[(5-phosphoribosylamino)methylideneamino] imidazole-4-carboxamide isomerase (EC 5.3.1.16) (5-proFAR isomerase) (Phosphoribosylformimino-5-aminoimidazole carboxamide ribotide isomerase)
P40546	FAF1_YEAST	Protein FAF1 (Forty S assembly factor)
P40561	SGN1_YEAST	RNA-binding protein SGN1
P40570	VLD1_YEAST	Vacuole localized DSC protein 1
P40987	CIN1_YEAST	Chromosome instability protein 1
P40990	MSS2_YEAST	Protein MSS2, mitochondrial
P41913	GLDS1_YEAST	Protein GDS1
P42222	ERR3_YEAST	Enolase-related protein 3 (EC 4.2.1.11) (2-phospho-D-glycerate hydro-lyase) (2-phosphoglycerate dehydratase)
P42223	SBE2_YEAST	Protein SBE2 (Suppressor of BEM4 protein 2)
P42834	MDJ2_YEAST	Mitochondrial DnaJ homolog 2
P42842	EMW1_YEAST	Essential for maintenance of the cell wall protein 1
P42883	THI12_YEAST	4-amino-5-hydroxymethyl-2-methylpyrimidine phosphate synthase THI12 (HMP-P synthase) (Hydroxymethylpyrimidine phosphate synthase) (EC 2.-.-.-) (Thiamine biosynthesis protein 12) (Thiamine pyrimidine synthase)
P42940	ETFB_YEAST	Probable electron transfer flavoprotein subunit beta (Beta-ETF) (Changed intracellular redox state protein 1)
P42941	SERB_YEAST	Phosphoserine phosphatase (PSP) (PSPase) (EC 3.1.3.3) (O-phosphoserine phosphohydrolase)
P42943	TCPH_YEAST	T-complex protein 1 subunit eta (TCP-1-eta) (CCT-eta)
P42948	SET4_YEAST	SET domain-containing protein 4
P43538	YFG6_YEAST	Y' element ATP-dependent helicase YFL066C (EC 3.6.4.12)
P43548	AGP3_YEAST	General amino acid permease AGP3
P43557	FMP32_YEAST	Protein FMP32, mitochondrial (Found in mitochondrial proteome protein 32)
P43562	YFE0_YEAST	Probable metabolite transport protein YFL040W
P43570	GYP8_YEAST	GTPase-activating protein GYP8
P43591	YFH7_YEAST	ATP-dependent kinase YFH7 (EC 2.7.1.-) (Altered inheritance of mitochondria protein 12)
P43597	YFI6_YEAST	Uncharacterized protein YFR016C
P43598	IGD1_YEAST	Inhibitor of glycogen debranching 1
P43607	RRT5_YEAST	Regulator of rDNA transcription protein 5
P43611	OSW7_YEAST	Outer spore wall protein 7
P43613	ERJ5_YEAST	ER-localized J domain-containing protein 5
P43615	IRC6_YEAST	Increased recombination centers protein 6
P43620	RMD8_YEAST	Sporulation protein RMD8 (Required for meiotic nuclear division protein 8)
P45819	SPO74_YEAST	Sporulation-specific protein 74
P45820	HUR1_YEAST	Putative uncharacterized protein HUR1
P46955	NCA3_YEAST	Beta-glucosidase-like protein NCA3, mitochondrial
P46958	IDS2_YEAST	IME2-dependent-signaling protein
P46973	HIT1_YEAST	Protein HIT1
P46983	ATG36_YEAST	Autophagy-related protein 36
P46993	ASG7_YEAST	Protein ASG7 (A-specific gene 7 protein)
P46997	JJJ2_YEAST	J protein JJJ2
P46999	PIR5_YEAST	Cell wall protein PIR5 (Protein with internal repeats 5)
P47005	DAS1_YEAST	F-box protein DAS1 (DST1-delta 6-azauracil sensitivity protein 1)
P47007	MRX5_YEAST	MIOREX complex component 5 (Mitochondrial organization of gene expression protein 5)
P47015	AIM23_YEAST	Altered inheritance of mitochondria protein 23, mitochondrial
P47018	MTC1_YEAST	Maintenance of telomere capping protein 1
P47046	IRC8_YEAST	Uncharacterized protein IRC8 (Increased recombination centers protein 8)
P47048	YJE9_YEAST	Uncharacterized protein YJL049W
P47049	UBX6_YEAST	UBX domain-containing protein 6
P47051	LPLA_YEAST	Putative lipoate-protein ligase A (EC 6.3.1.20) (Altered inheritance rate of mitochondria protein 22)
P47081	COX16_YEAST	Cytochrome c oxidase assembly protein COX16, mitochondrial
P47084	MRX12_YEAST	MIOREX complex component 12 (Mitochondrial organization of gene expression protein 12)
P47085	MHO1_YEAST	MEMO1 family protein MHO1 (Memo-homolog 1)
P47099	YJ12A_YEAST	Transposon Ty1-JR2 Gag polyprotein (Gag-p49) (Transposon Ty1 protein A) (TY1A) (TYA) (p58) [Cleaved into: Capsid protein (CA) (Gag-p45) (p54); Gag-p4]
P47111	VPS55_YEAST	Vacuolar protein sorting-associated protein 55
P47127	AIM24_YEAST	Altered inheritance of mitochondria protein 24, mitochondrial (Found in mitochondrial proteome protein 26)
P47140	AIM25_YEAST	Altered inheritance rate of mitochondria protein 25
P47141	RT26_YEAST	Small ribosomal subunit protein mS42 (37S ribosomal protein S26, mitochondrial)
P47148	PXP2_YEAST	Peroxisomal protein 2
P47153	TDA4_YEAST	Topoisomerase I damage affected protein 4
P47155	ILM1_YEAST	Protein ILM1 (Increased loss of mitochondrial DNA protein 1)
P47163	EFM3_YEAST	Protein-lysine N-methyltransferase EFM3 (EC 2.1.1.-) (Elongation factor methyltransferase 3)
P47165	XPT1_YEAST	Xanthine phosphoribosyltransferase 1 (XPRT) (EC 2.4.2.-)
P47166	SGM1_YEAST	Protein SGM1 (Slow growth on galactose and mannose protein 1)
P47172	YJ9I_YEAST	Uncharacterized protein YJR141W
P47175	HMS2_YEAST	Probable transcription factor HMS2 (High-copy MEP suppressor 2)
P47177	2NDP_YEAST	Putative nitronate monooxygenase (EC 1.13.12.16) (Nitroalkane oxidase)
P47183	THI11_YEAST	4-amino-5-hydroxymethyl-2-methylpyrimidine phosphate synthase THI11 (HMP-P synthase) (Hydroxymethylpyrimidine phosphate synthase) (EC 2.-.-.-) (Thiamine biosynthesis protein 11) (Thiamine pyrimidine synthase)
P47187	COS5_YEAST	Protein COS5
P47976	CTH1_YEAST	mRNA decay factor CTH1 (Cysteine-three-histidine protein 1)
P48353	HLJ1_YEAST	Protein HLJ1
P48362	HGH1_YEAST	Protein HGH1 (HMG1/2 protein homolog)
P48526	SYIM_YEAST	Isoleucine--tRNA ligase, mitochondrial (EC 6.1.1.5) (Isoleucyl-tRNA synthetase) (IleRS)
P48560	TOS6_YEAST	Protein TOS6
P48564	MRX6_YEAST	MIOREX complex component 6 (Mitochondrial organization of gene expression protein 6)
P50080	AZR1_YEAST	Azole resistance protein 1
P50104	STB4_YEAST	Probable transcriptional regulatory protein STB4
P50112	KNH1_YEAST	Cell wall synthesis protein KNH1
P50113	LYS5_YEAST	L-aminoadipate-semialdehyde dehydrogenase-phosphopantetheinyl transferase (AASD-PPT) (EC 2.7.8.7)
P50273	ATP22_YEAST	Mitochondrial translation factor ATP22
P52290	PPAD_YEAST	Probable acid phosphatase DIA3 (EC 3.1.3.2) (Digs into agar protein 3)
P52911	EXG2_YEAST	Glucan 1,3-beta-glucosidase 2 (EC 3.2.1.58) (Exo-1,3-beta-glucanase 2)
P52918	MSN5_YEAST	Protein MSN5
P52924	COS10_YEAST	Protein COS10
P53036	SAP4_YEAST	SIT4-associating protein SAP4
P53046	ROM1_YEAST	RHO1 GDP-GTP exchange protein 1 (Protein kinase C suppressor SKC1)
P53047	RTA1_YEAST	Protein RTA1
P53058	VEL1_YEAST	Protein VEL1 (Velum formation protein 1)
P53060	RMR1_YEAST	Reduced meiotic recombination protein 1
P53072	TAN1_YEAST	tRNA acetyltransferase TAN1 (EC 2.3.-.-)
P53099	TPN1_YEAST	Vitamin B6 transporter TPN1 (Transport of pyridoxine protein 1)
P53100	YGT5_YEAST	Putative 2-hydroxyacid dehydrogenase YGL185C (EC 1.-.-.-)
P53118	ROG1_YEAST	Putative lipase ROG1 (EC 3.1.-.-) (Revertant of glycogen synthase kinase mutation protein 1)
P53130	GPG1_YEAST	Heterotrimeric G protein gamma subunit GPG1
P53139	YGK8_YEAST	Uncharacterized protein YGL108C
P53142	VPS73_YEAST	Vacuolar protein sorting-associated protein 73
P53147	TOS8_YEAST	Homeobox protein TOS8 (Target of SBF 8)
P53155	YGI2_YEAST	Uncharacterized protein YGL082W
P53172	SDS23_YEAST	Protein SDS23
P53183	YGD9_YEAST	Putative uncharacterized oxidoreductase YGL039W (EC 1.1.1.-)
P53200	EFM5_YEAST	Protein-lysine N-methyltransferase EFM5 (EC 2.1.1.-) (Elongation factor methyltransferase 5) (N(6)-adenine-specific DNA methyltransferase-like 1)
P53203	PEX31_YEAST	Peroxisomal membrane protein PEX31 (Peroxin-31)
P53241	VHT1_YEAST	Vitamin H transporter (H(+)/biotin symporter)
P53248	PEX8_YEAST	Peroxisomal biogenesis factor 8 (Peroxin-8) (Peroxisomal protein PAS6)
P53253	NNF2_YEAST	Protein NNF2
P53257	TPC1_YEAST	Mitochondrial thiamine pyrophosphate carrier 1
P53278	YG3A_YEAST	Uncharacterized protein YGR130C
P53279	FHN1_YEAST	Non-classical export protein 2 homolog 1 (Functional homolog of NCE102)
P53285	VPS62_YEAST	Vacuolar protein sorting-associated protein 62
P53289	RTS3_YEAST	Protein phosphatase type 2A regulatory subunit RTS3
P53292	RT35_YEAST	Small ribosomal subunit protein mS45 (37S ribosomal protein S35, mitochondrial)
P53304	SLI1_YEAST	N-acetyltransferase SLI1 (EC 2.3.1.-) (Sphingosine-like immunosuppressant resistant protein 1)
P53305	RT27_YEAST	Small ribosomal subunit protein mS33 (Mitochondrial 37S ribosomal protein S27)
P53315	SOL4_YEAST	6-phosphogluconolactonase 4 (6PGL) (EC 3.1.1.31)
P53316	YG5B_YEAST	Uncharacterized RNA-binding protein YGR250C
P53319	6PGD2_YEAST	6-phosphogluconate dehydrogenase, decarboxylating 2 (EC 1.1.1.44)
P53338	MAL13_YEAST	Maltose fermentation regulatory protein MAL13
P53394	SULX_YEAST	Putative sulfate transporter YPR003C
P53438	SOK2_YEAST	Protein SOK2
P53630	BIOD_YEAST	Dethiobiotin synthetase (DTB synthetase) (EC 6.3.3.3) (Dethiobiotin synthase) (DTBS)
P53723	YN8B_YEAST	UPF0674 endoplasmic reticulum membrane protein YNR021W
P53724	RM50_YEAST	Large ribosomal subunit protein bL9m (54S ribosomal protein L50, mitochondrial)
P53728	CYP8_YEAST	Peptidyl-prolyl cis-trans isomerase CYP8 (PPIase CYP8) (EC 5.2.1.8) (Rotamase CYP8)
P53733	RT19_YEAST	Small ribosomal subunit protein uS19m (37S ribosomal protein S19, mitochondrial)
P53735	ZRG17_YEAST	Protein ZRG17 (Zinc-regulated gene 17 protein)
P53744	BIO5_YEAST	7-keto 8-aminopelargonic acid transporter (KAPA transporter)
P53755	BSC5_YEAST	Bypass of stop codon protein 5
P53835	PRM1_YEAST	Plasma membrane fusion protein PRM1 (Pheromone-regulated membrane protein 1)
P53850	RTC4_YEAST	Restriction of telomere capping protein 4
P53857	YNX4_YEAST	Uncharacterized globin-like protein YNL234W
P53873	SWT21_YEAST	Protein SWT21 (Synthetic With TGS1 protein 21)
P53878	PBR1_YEAST	Uncharacterized oxidoreductase YNL181W (EC 1.-.-.-) (Potentiates bioactive compound response protein 1)
P53882	TDA7_YEAST	Topoisomerase I damage affected protein 7
P53883	NOP13_YEAST	Nucleolar protein 13
P53885	MDG1_YEAST	Signal transduction protein MDG1 (Multicopy suppressor of defective G-protein 1)
P53892	IBD2_YEAST	Protein IBD2 (Inhibition of bud division protein 2)
P53898	NSG2_YEAST	Protein NSG2 (INSIG homolog 2)
P53913	FYV6_YEAST	Protein FYV6 (Function required for yeast viability protein 6)
P53918	ESBP6_YEAST	Uncharacterized transporter ESBP6
P53949	OCA2_YEAST	Tyrosine-protein phosphatase-like protein OCA2 (Oxidant-induced cell-cycle arrest protein 2)
P53958	BOP3_YEAST	Protein BOP3 (Bypass of PAM1 protein 3)
P53960	YNE0_YEAST	Putative alanyl-tRNA editing protein alaX (AlaX) (AlaXp) (AlaXp-II) (Alanyl-tRNA deacylase alaX)
P53961	GPI15_YEAST	Phosphatidylinositol N-acetylglucosaminyltransferase subunit GPI15 (GPI-GlcNAc transferase complex subunit GPI5) (GPI-GnT subunit GPI5) (EC 2.4.1.198) (PIGH homolog)
P53970	EFM6_YEAST	Protein-lysine N-methyltransferase EFM6 (EC 2.1.1.-) (Elongation factor methyltransferase 6)
P54005	DIA1_YEAST	Protein DIA1 (Digs into agar protein 1)
P56508	SNA2_YEAST	Protein SNA2
P87262	RL34A_YEAST	Large ribosomal subunit protein eL34A (60S ribosomal protein L34-A)
P87275	AIM11_YEAST	Altered inheritance of mitochondria protein 11 (Genetic interactor of prohibitins 8)
P89113	DDR2_YEAST	Protein DDR2
Q00453	RGM1_YEAST	Probable transcription repressor protein RGM1
Q00873	CYT2_YEAST	Holocytochrome-c1 synthase (EC 4.4.1.17) (Cytochrome c1 heme lyase) (CC1HL)
Q01766	HAL1_YEAST	Halotolerance protein HAL1
Q02608	RT16_YEAST	Small ribosomal subunit protein bS16m (37S ribosomal protein S16, mitochondrial)
Q02710	ECM23_YEAST	Protein ECM23 (Extracellular mutant protein 23) (SRD1 homolog 2)
Q02772	PT191_YEAST	Mitochondrial protein PET191
Q02803	OAZ_YEAST	Ornithine decarboxylase antizyme (ODC-Az)
Q02863	UBP16_YEAST	Ubiquitin carboxyl-terminal hydrolase 16 (EC 3.4.19.12) (Deubiquitinating enzyme 16) (Ubiquitin thioesterase 16) (Ubiquitin-specific-processing protease 16)
Q02875	SYH1_YEAST	SMY2 homolog 2
Q02889	MGR2_YEAST	Protein MGR2 (Mitochondrial genome-required protein 2)
Q02961	YP113_YEAST	Putative 2-hydroxyacid dehydrogenase YPL113C (EC 1.-.-.-)
Q02981	YP109_YEAST	ABC1 family protein YPL109C, mitochondrial
Q03029	SPO19_YEAST	Sporulation-specific protein 19
Q03079	MRX11_YEAST	MIOREX complex component 11 (Mitochondrial organization of gene expression protein 11)
Q03085	SRL4_YEAST	Oxidoreductase-like protein SRL4 (Suppressor of RAD53 and LCD1 4) (Suppressor of RAD53 null lethality 4)
Q03153	ATP25_YEAST	ATPase synthesis protein 25, mitochondrial (OLI1 mRNA stabilization factor)
Q03201	RT10_YEAST	Small ribosomal subunit protein uS10m (37S ribosomal protein S10, mitochondrial)
Q03264	NGL2_YEAST	RNA exonuclease NGL2 (EC 3.1.-.-) (Carbon catabolite repressor protein 4 homolog)
Q03266	PABC_YEAST	Aminodeoxychorismate lyase (EC 4.1.3.38) (4-amino-4-deoxychorismate lyase) (ADC lyase) (ADCL)
Q03419	IZH1_YEAST	ADIPOR-like receptor IZH1 (Implicated in zinc homeostasis protein 1)
Q03441	RMD1_YEAST	Sporulation protein RMD1 (Required for meiotic nuclear division protein 1)
Q03482	CTPP2_YEAST	Lipid-anchored plasma membrane protein CPP2 (C-terminally palmitoylated protein CPP2) (Cysteine-rich protein CPP2)
Q03483	YD22A_YEAST	Transposon Ty2-DR2 Gag polyprotein (TY2A) (TYA) (Transposon Ty2 protein A) [Cleaved into: Capsid protein (CA); Gag-p4]
Q03516	RSN1_YEAST	Uncharacterized protein RSN1 (Rescuer of SRO7 at high Nacl protein 1)
Q03525	TMA23_YEAST	Protein TMA23 (23 kDa translation machinery-associated protein)
Q03652	DML1_YEAST	Protein DML1 (Drosophila melanogaster misato-like protein 1)
Q03667	MIX17_YEAST	Mitochondrial intermembrane space cysteine motif-containing protein MIX17 (Mitochondrial intermembrane space CX(n)C motif protein of 17 kDa)
Q03673	AIM34_YEAST	Altered inheritance of mitochondria protein 34, mitochondrial
Q03697	YMD8_YEAST	Putative nucleotide-sugar transporter YMD8
Q03760	PML39_YEAST	Pre-mRNA leakage protein 39 (39 kDa pre-mRNA leakage protein)
Q03786	GNTK_YEAST	Probable gluconokinase (EC 2.7.1.12) (Gluconate kinase)
Q03796	TPP1_YEAST	Polynucleotide 3'-phosphatase (EC 3.1.3.32) (2'(3')-polynucleotidase) (DNA 3'-phosphatase) (Three prime phosphatase)
Q03798	AIM36_YEAST	Altered inheritance of mitochondria protein 36, mitochondrial (Found in mitochondrial proteome protein 39)
Q03799	RT08_YEAST	Small ribosomal subunit protein uS8m (37S ribosomal protein S8, mitochondrial)
Q03856	YD11A_YEAST	Transposon Ty1-DR1 Gag polyprotein (Gag-p49) (Transposon Ty1 protein A) (TY1A) (TYA) (p58) [Cleaved into: Capsid protein (CA) (Gag-p45) (p54); Gag-p4]
Q03880	PKR1_YEAST	V-type ATPase assembly factor PKR1
Q03899	YD131_YEAST	F-box protein YDR131C
Q03942	RKM2_YEAST	Ribosomal lysine N-methyltransferase 2 (EC 2.1.1.-)
Q03964	YD17A_YEAST	Transposon Ty1-DR2 Gag polyprotein (Gag-p49) (Transposon Ty1 protein A) (TY1A) (TYA) (p58) [Cleaved into: Capsid protein (CA) (Gag-p45) (p54); Gag-p4]
Q03976	RT24_YEAST	Small ribosomal subunit protein mS35 (37S ribosomal protein S24, mitochondrial) (Mitochondrial ribosomal small subunit protein 24)
Q04005	LIC4_YEAST	Protein ATC1/LIC4 (AIP3 complex protein 1) (Lithium comvertas protein 4)
Q04007	SND1_YEAST	SRP-independent targeting protein 1
Q04083	THI74_YEAST	Thiamine-repressible mitochondrial transport protein THI74
Q04201	CUE4_YEAST	CUE domain-containing protein CUE4 (Coupling of ubiquitin conjugation to ER degradation protein 4)
Q04210	YET2_YEAST	Endoplasmic reticulum transmembrane protein 2
Q04212	ARA2_YEAST	D-arabinose 1-dehydrogenase (EC 1.1.1.116) (NAD(+)-specific D-arabinose dehydrogenase)
Q04215	YM13A_YEAST	Transposon Ty1-MR1 Gag polyprotein (Gag-p49) (Transposon Ty1 protein A) (TY1A) (TYA) (p58) [Cleaved into: Capsid protein (CA) (Gag-p45) (p54); Gag-p4]
Q04216	DLT1_YEAST	Defect at low temperature protein 1
Q04225	RRB1_YEAST	Ribosome assembly protein RRB1
Q04233	GIS4_YEAST	Protein GIS4
Q04301	VBA1_YEAST	Vacuolar basic amino acid transporter 1
Q04329	ICY1_YEAST	Interacting with cytoskeleton protein 1
Q04341	MIX14_YEAST	Mitochondrial intermembrane space cysteine motif-containing protein MIX14 (Mitochondrial intermembrane space CX(n)C motif protein of 14 kDa)
Q04399	GMC1_YEAST	Putative multicopper oxidase GMC1 (EC 1.-.-.-) (Grand meiotic recombination cluster protein 1)
Q04411	URC2_YEAST	Uracil catabolism protein 2
Q04418	RBA50_YEAST	RNA polymerase II-associated protein RBA50 (RNA polymerase II-associated protein of 50 kDa)
Q04429	HLR1_YEAST	Protein HLR1 (LRE1 homolog)
Q04487	SHH3_YEAST	Mitochondrial inner membrane protein SHH3 (SDH3 homolog)
Q04516	AIM33_YEAST	Uncharacterized oxidoreductase AIM33 (EC 1.-.-.-) (Altered inheritance of mitochondria protein 33)
Q04533	METX_YEAST	Putative cystathionine gamma-synthase YML082W (EC 2.5.1.48) (O-succinylhomoserine (thiol)-lyase)
Q04585	YDR09_YEAST	D-ribulokinase YDR109C (EC 2.7.1.47)
Q04598	RM34_YEAST	Large ribosomal subunit protein bL34m (54S ribosomal protein L34, mitochondrial) (L34mt)
Q04599	RM01_YEAST	Large ribosomal subunit protein uL1m (54S ribosomal protein L1, mitochondrial)
Q04600	TMA64_YEAST	Translation machinery-associated protein 64
Q04602	VBA4_YEAST	Vacuolar basic amino acid transporter 4
Q04623	ECM18_YEAST	Protein ECM18 (EC 2.3.1.-) (Extracellular mutant protein 18)
Q04689	AIM32_YEAST	Altered inheritance of mitochondria protein 32
Q04706	YM11A_YEAST	Transposon Ty1-ML1 Gag polyprotein (Gag-p49) (Transposon Ty1 protein A) (TY1A) (TYA) (p58) [Cleaved into: Capsid protein (CA) (Gag-p45) (p54); Gag-p4]
Q04734	PALI_YEAST	pH-response regulator protein palI/RIM9 (Regulator of IME2 protein 9)
Q04767	TVP18_YEAST	Golgi apparatus membrane protein TVP18 (TLG2 compartment vesicle protein of 18 kDa)
Q04772	IRC21_YEAST	Increased recombination centers protein 21
Q04792	DCE_YEAST	Glutamate decarboxylase (GAD) (EC 4.1.1.15)
Q04806	GTO3_YEAST	Glutathione S-transferase omega-like 3 (EC 2.5.1.18)
Q04922	MFB1_YEAST	Mitochondrial F-box protein MFB1
Q05015	FSH2_YEAST	Family of serine hydrolases 2 (EC 3.1.-.-)
Q05648	MRX10_YEAST	MIOREX complex component 10 (Mitochondrial organization of gene expression protein 10)
Q05672	RBS1_YEAST	RNA-binding suppressor of PAS kinase protein 1
Q05676	SOM1_YEAST	Protein SOM1, mitochondrial (Mitochondrial inner membrane protease subunit SOM1)
Q05827	HOR7_YEAST	Protein HOR7 (Protein A0.5)
Q05863	YL281_YEAST	Uncharacterized peptide chain release factor-like protein YLR281C, mitochondrial
Q05905	HRI1_YEAST	Protein HRI1 (HRR25-interacting protein 1)
Q05955	ADY4_YEAST	Accumulates dyads protein 4
Q06011	ECM19_YEAST	Protein ECM19 (Extracellular mutant protein 19)
Q06108	RGC1_YEAST	Regulator of the glycerol channel 1
Q06109	RRG8_YEAST	Required for respiratory growth protein 8, mitochondrial
Q06116	HOB2_YEAST	Protein YPR117W (Bridge-like lipid transfer protein family member 2B) (BLTP2B) (Protein hobbit 2) (HOB2)
Q06134	SPO77_YEAST	Sporulation-specific protein 77
Q06177	TMA10_YEAST	Translation machinery-associated protein 10 (Stabilizing factor 2-like protein 2) (Stabilizing factor 3)
Q06200	ECM7_YEAST	Protein ECM7 (Extracellular mutant protein 7) (Zinc-regulated gene 15 protein)
Q06214	JIP5_YEAST	WD repeat-containing protein JIP5 (Jumonji domain-interacting protein 5)
Q06216	PIG1_YEAST	Serine/threonine-protein phosphatase 1 regulatory subunit PIG1
Q06466	TDA6_YEAST	Putative vacuolar protein sorting-associated protein TDA6 (Topoisomerase I damage affected protein 6)
Q06469	CUR1_YEAST	Curing of [URE3] protein 1
Q06479	YL352_YEAST	F-box protein YLR352W
Q06485	ATG33_YEAST	Autophagy-related protein 33
Q06490	THI22_YEAST	Thiamine biosynthesis protein THI22
Q06494	PLR1_YEAST	Putative pyridoxal reductase (PL reductase) (PL-red) (EC 1.1.1.65)
Q06543	GPN3_YEAST	GPN-loop GTPase 3 (EC 3.6.5.-)
Q06563	SYM1_YEAST	Protein SYM1 (Stress-inducible yeast MPV17 protein 1)
Q06597	ARR2_YEAST	Arsenical-resistance protein 2
Q06636	GPI11_YEAST	Glycosylphosphatidylinositol anchor biosynthesis protein 11 (PIGF homolog)
Q06640	YD306_YEAST	F-box protein YDR306C
Q06644	PMT7_YEAST	Probable dolichyl-phosphate-mannose--protein mannosyltransferase 7 (EC 2.4.1.109)
Q06665	RAD34_YEAST	DNA repair protein RAD34
Q06673	ECM30_YEAST	Protein ECM30 (Extracellular mutant protein 30)
Q06686	CTR3_YEAST	Copper transport protein CTR3 (Copper transporter 3)
Q06688	SRR1L_YEAST	SRR1-like protein BER1 (Benomyl resistant protein 1)
Q06689	YL413_YEAST	Cell membrane protein YLR413W
Q06698	YL419_YEAST	Putative ATP-dependent RNA helicase YLR419W (EC 3.6.4.13)
Q06707	SWC7_YEAST	SWR1-complex protein 7
Q06820	MDM36_YEAST	Mitochondrial distribution and morphology protein 36
Q06822	ASA1_YEAST	ASTRA-associated protein 1
Q07349	MRX9_YEAST	MIOREX complex component 9 (Mitochondrial organization of gene expression protein 9)
Q07351	STP4_YEAST	Zinc finger protein STP4
Q07362	PBP4_YEAST	Protein PBP4 (PBP1-binding protein 4)
Q07376	MCH1_YEAST	Probable transporter MCH1 (Monocarboxylate transporter homolog 1)
Q07451	YET3_YEAST	Endoplasmic reticulum transmembrane protein 3
Q07458	RXT3_YEAST	Transcriptional regulatory protein RXT3
Q07549	SNA4_YEAST	Protein SNA4
Q07622	ACK1_YEAST	Activator of C kinase protein 1
Q07653	HBT1_YEAST	Protein HBT1 (HUB1 target protein 1)
Q07655	WHI4_YEAST	Protein WHI4
Q07660	BRE4_YEAST	Protein BRE4 (Brefeldin A-sensitivity protein 4)
Q07684	MFG1_YEAST	Morphogenetic regulator of filamentous growth protein 1
Q07748	THI13_YEAST	4-amino-5-hydroxymethyl-2-methylpyrimidine phosphate synthase THI13 (HMP-P synthase) (Hydroxymethylpyrimidine phosphate synthase) (EC 2.-.-.-) (Thiamine biosynthesis protein 13) (Thiamine pyrimidine synthase)
Q07786	DHSO2_YEAST	Sorbitol dehydrogenase 2 (SDH 2) (EC 1.1.1.-) (Polyol dehydrogenase) (Xylitol dehydrogenase) (EC 1.1.1.9)
Q07788	COS7_YEAST	Protein COS7
Q07798	SPO75_YEAST	Sporulation-specific protein 75
Q07843	IRC19_YEAST	Increased recombination centers protein 19 (Respiratory growth protein 4)
Q07872	ENT4_YEAST	Epsin-4
Q07897	CMS1_YEAST	Protein CMS1 (Complementation of MCM10 suppressor protein 1)
Q07904	THI73_YEAST	Thiamine pathway transporter THI73
Q07959	IZH3_YEAST	ADIPOR-like receptor IZH3 (Implicated in zinc homeostasis protein 3)
Q07987	PAU23_YEAST	Seripauperin-23 (Cell wall protein DAN2) (Delayed anaerobic protein 2)
Q07988	AFB1_YEAST	A-factor barrier protein 1
Q07990	YL042_YEAST	Cell wall protein YLR042C
Q08045	LCL2_YEAST	Long chronological lifespan protein 2
Q08058	COQ10_YEAST	Coenzyme Q-binding protein COQ10, mitochondrial
Q08182	YAP7_YEAST	AP-1-like transcription factor YAP7
Q08202	OPI10_YEAST	Protein OPI10 (Overproducer of inositol protein 10)
Q08223	AIM39_YEAST	Altered inheritance of mitochondria protein 39, mitochondrial
Q08225	DPP3_YEAST	Probable dipeptidyl peptidase 3 (EC 3.4.14.4) (Dipeptidyl aminopeptidase III) (Dipeptidyl arylamidase III) (Dipeptidyl peptidase III) (DPP III)
Q08226	CRT10_YEAST	Protein CRT10 (Constitutive RNR transcription regulator 10)
Q08227	INP54_YEAST	Phosphatidylinositol 4,5-bisphosphate 5-phosphatase INP54 (EC 3.1.3.36)
Q08234	YO075_YEAST	Uncharacterized ABC transporter ATP-binding protein/permease YOL075C
Q08268	MCH4_YEAST	Probable transporter MCH4
Q08280	BSC6_YEAST	Bypass of stop codon protein 6
Q08347	BDS1_YEAST	Alkyl/aryl-sulfatase BDS1 (EC 3.1.6.-) (Bacterially-derived sulfatase 1)
Q08416	IRC23_YEAST	Increased recombination centers protein 23
Q08421	ETT1_YEAST	Enhancer of translation termination 1
Q08422	TMC1_YEAST	AN1-type zinc finger protein TMC1 (Trivalent metalloid-sensitive Cuz1-related protein 1)
Q08553	SYC1_YEAST	Protein SYC1
Q08646	SSP2_YEAST	Sporulation-specific protein 2
Q08693	TRE2_YEAST	Putative zinc metalloprotease TRE2 (EC 3.-.-.-) (Transferrin receptor-like protein 2)
Q08729	DSE3_YEAST	Protein DSE3 (Daughter specific expression protein 3)
Q08750	MUM3_YEAST	Protein MUM3 (Muddled meiosis protein 3)
Q08777	MCH5_YEAST	Riboflavin transporter MCH5
Q08818	MSC6_YEAST	Meiotic sister-chromatid recombination protein 6, mitochondrial
Q08904	RDR1_YEAST	Protein RDR1 (Repressor of drug resistance protein 1)
Q08919	TRE1_YEAST	Uncharacterized protein TRE1 (Transferrin receptor-like protein 1)
Q08926	UIP4_YEAST	ULP1-interacting protein 4
Q08932	RSA1_YEAST	Ribosome assembly 1 protein
Q08956	YIG1_YEAST	Protein YIG1
Q08971	YP225_YEAST	Protein PBDC1 homolog
Q12020	SRL2_YEAST	Protein SRL2 (Suppressor of RAD53 null lethality protein 2)
Q12021	RAD28_YEAST	Radiation-sensitive protein 28
Q12026	YL053_YEAST	Putative uncharacterized protein YLR053C
Q12036	PPT2_YEAST	Mitochondrial holo-[acyl-carrier-protein] synthase (Mitochondrial holo-ACP synthase) (EC 2.7.8.7) (4'-phosphopantetheinyl transferase PPT2) (PPTase)
Q12040	YO283_YEAST	Broad-specificity phosphatase YOR283W (EC 3.1.3.-)
Q12057	PIN2_YEAST	[PSI+] induction protein 2
Q12059	ULA1_YEAST	NEDD8-activating enzyme E1 regulatory subunit (E1 N-terminus-related protein 2) (Ubiquitin-activating enzyme E1-like 1) (Ubiquitin-like activation protein 1)
Q12085	YG11A_YEAST	Transposon Ty1-GR1 Gag polyprotein (Gag-p49) (Transposon Ty1 protein A) (TY1A) (TYA) (p58) [Cleaved into: Capsid protein (CA) (Gag-p45) (p54); Gag-p4]
Q12089	AEP3_YEAST	ATPase expression protein 3
Q12091	DAP1_YEAST	Damage response protein 1
Q12103	YD109_YEAST	Putative lipase YDL109C (EC 3.1.-.-)
Q12108	RTC5_YEAST	Restriction of telomere capping protein 5
Q12109	SYWC_YEAST	Tryptophan--tRNA ligase, cytoplasmic (EC 6.1.1.2) (Tryptophanyl-tRNA synthetase) (TrpRS)
Q12117	MRH1_YEAST	Protein MRH1 (Membrane protein related to HSP30)
Q12119	FCY22_YEAST	Purine-cytosine permease FCY22 (PCP FCY22) (Cytosine/purine transport protein FCY22) (Fluorocytosine resistance protein 22)
Q12128	BAG7_YEAST	Rho-GTPase-activating protein BAG7
Q12139	YP022_YEAST	Zinc finger protein YPR022C
Q12144	PER33_YEAST	Pore and endoplasmic reticulum protein of 33 kDa
Q12145	CMR3_YEAST	Zinc finger protein CRM3 (Changed mutation rate protein 3)
Q12155	EMA19_YEAST	Efficient mitochondria targeting-associated protein 19
Q12167	RRG1_YEAST	Required for respiratory growth protein 1, mitochondrial
Q12189	RPIA_YEAST	Ribose-5-phosphate isomerase (EC 5.3.1.6) (D-ribose-5-phosphate ketol-isomerase) (Phosphoriboisomerase)
Q12194	RGL1_YEAST	RHO1 GEF localizing protein 1
Q12202	OSW2_YEAST	Outer spore wall protein 2
Q12217	YB12A_YEAST	Transposon Ty1-BR Gag polyprotein (Gag-p49) (Transposon Ty1 protein A) (TY1A) (TYA) (p58) [Cleaved into: Capsid protein (CA) (Gag-p45) (p54); Gag-p4]
Q12221	PUF2_YEAST	mRNA-binding protein PUF2 (Pumilio homology domain family member 2)
Q12226	AYT1_YEAST	Trichothecene 3-O-acetyltransferase (EC 2.3.1.-)
Q12239	TM115_YEAST	Transmembrane protein 115 homolog
Q12247	FYV7_YEAST	rRNA-processing protein FYV7 (Function required for yeast viability protein 7)
Q12251	YP011_YEAST	Uncharacterized mitochondrial carrier YPR011C
Q12252	PHM7_YEAST	Phosphate metabolism protein 7
Q12260	YB21A_YEAST	Transposon Ty2-B Gag polyprotein (TY2A) (TYA) (Transposon Ty2 protein A) (A-438 protein) [Cleaved into: Capsid protein (CA); Gag-p4]
Q12266	YB11A_YEAST	Transposon Ty1-BL Gag polyprotein (Gag-p49) (Transposon Ty1 protein A) (TY1A) (TYA) (p58) [Cleaved into: Capsid protein (CA) (Gag-p45) (p54); Gag-p4]
Q12272	TPT1_YEAST	tRNA 2'-phosphotransferase (EC 2.7.1.160)
Q12276	HER1_YEAST	HMG2-induced ER-remodeling protein 1
Q12282	SPR2_YEAST	Sorulation-regulated protein 2
Q12288	YL126_YEAST	Putative glutamine amidotransferase YLR126C (EC 2.4.2.-)
Q12291	BMT6_YEAST	25S rRNA (uridine(2843)-N(3))-methyltransferase (EC 2.1.1.312) (Base methyltransferase of 25S RNA 6)
Q12293	YO22A_YEAST	Transposon Ty2-OR2 Gag polyprotein (TY2A) (TYA) (Transposon Ty2 protein A) [Cleaved into: Capsid protein (CA); Gag-p4]
Q12314	SFM1_YEAST	Protein arginine N-methyltransferase SFM1 (EC 2.1.1.-) (SPOUT family methyltransferase 1)
Q12340	YRM1_YEAST	Zinc finger transcription factor YRM1 (Reveromycin resistance modulator 1)
Q12350	JID1_YEAST	J domain-containing protein 1
Q12354	APTH1_YEAST	Acyl-protein thioesterase 1 (EC 3.1.2.-) (Palmitoyl-protein hydrolase) (EC 3.1.2.22)
Q12358	JLP1_YEAST	Alpha-ketoglutarate-dependent sulfonate dioxygenase (EC 1.14.11.-)
Q12367	RKM5_YEAST	Ribosomal lysine N-methyltransferase 5 (EC 2.1.1.-)
Q12368	SNU23_YEAST	23 kDa U4/U6.U5 small nuclear ribonucleoprotein component
Q12374	NCA2_YEAST	Nuclear control of ATPase protein 2
Q12391	YN11A_YEAST	Transposon Ty1-NL1 Gag polyprotein (Gag-p49) (Transposon Ty1 protein A) (TY1A) (TYA) (p58) [Cleaved into: Capsid protein (CA) (Gag-p45) (p54); Gag-p4]
Q12392	YD21A_YEAST	Transposon Ty2-DR1 Gag polyprotein (Transposon Ty2 protein A) (TY2A) (TYA) (Ty917 protein A) [Cleaved into: Capsid protein (CA); Gag-p4]
Q12393	GEP5_YEAST	Genetic interactor of prohibitin 5, mitochondrial (Required for respiratory growth protein 5)
Q12407	YD199_YEAST	Putative metabolite transport protein YDL199C
Q12412	PNS1_YEAST	Protein PNS1 (pH nine-sensitive protein 1)
Q12424	YD206_YEAST	Putative cation exchanger YDL206W
Q12428	PRPD_YEAST	Probable 2-methylcitrate dehydratase (2-MC dehydratase) (EC 4.2.1.79) ((2S,3S)-2-methylcitrate dehydratase)
Q12436	ZRT2_YEAST	Zinc-regulated transporter 2 (Low-affinity zinc transport protein ZRT2)
Q12439	YO21A_YEAST	Transposon Ty2-OR1 Gag polyprotein (TY2A) (TYA) (Transposon Ty2 protein A) [Cleaved into: Capsid protein (CA); Gag-p4]
Q12441	YD12A_YEAST	Transposon Ty1-DR3 Gag polyprotein (Gag-p49) (Transposon Ty1 protein A) (TY1A) (TYA) (p58) [Cleaved into: Capsid protein (CA) (Gag-p45) (p54); Gag-p4]
Q12454	OCA6_YEAST	Putative tyrosine-protein phosphatase OCA6 (EC 3.1.3.48) (Oxidant-induced cell-cycle arrest protein 6)
Q12467	MRX4_YEAST	MIOREX complex component 4 (Mitochondrial organization of gene expression protein 4)
Q12470	YN12A_YEAST	Transposon Ty1-NL2 Gag polyprotein (Gag-p49) (Transposon Ty1 protein A) (TY1A) (TYA) (p58) [Cleaved into: Capsid protein (CA) (Gag-p45) (p54); Gag-p4]
Q12480	ETFA_YEAST	Probable electron transfer flavoprotein subunit alpha, mitochondrial (Alpha-ETF) (Altered inheritance rate of mitochondria protein 45)
Q12485	YG12A_YEAST	Transposon Ty1-GR2 Gag polyprotein (Gag-p49) (Transposon Ty1 protein A) (TY1A) (TYA) (p58) [Cleaved into: Capsid protein (CA) (Gag-p45) (p54); Gag-p4]
Q12489	YD012_YEAST	Lipid-anchored protein YDL012C (C-terminally palmitoylated protein CPP1) (Cysteine-rich protein CPP1)
Q12500	AVL9_YEAST	Late secretory pathway protein AVL9 (APL2 VPS1 synthetic lethal protein 9)
Q12504	RKM4_YEAST	Ribosomal lysine N-methyltransferase 4 (EC 2.1.1.-) (SET domain-containing protein 7)
Q12512	ZPS1_YEAST	Protein ZPS1
Q12515	PAR32_YEAST	Protein PAR32 (Protein phosphorylated after rapamycin 32)
Q12516	SRF1_YEAST	Regulator of phospholipase D SRF1 (SPO14 regulatory factor 1)
Q12672	RL21B_YEAST	Large ribosomal subunit protein eL21B (60S ribosomal protein L21-B)
Q12690	RL13A_YEAST	Large ribosomal subunit protein eL13A (60S ribosomal protein L13-A)
Q2V2P8	CENPW_YEAST	Inner kinetochore subunit WIP1 (CENP-W homolog) (Constitutive centromere-associated network protein WIP1) (W-like protein 1)
Q2V2Q1	ADF1_YEAST	Antisense of depressing factor protein 1
Q3E6R5	YD381_YEAST	Uncharacterized mitochondrial outer membrane protein YDR381C-A
Q3E752	SPO24_YEAST	Sporulation protein 24
Q3E764	TMA7_YEAST	Translation machinery-associated protein 7
Q3E824	YO020_YEAST	Uncharacterized protein YOR020W-A
Q3E828	EMR1_YEAST	ERMES regulator 1
Q3E830	EGO2_YEAST	Protein EGO2
Q6Q546	HUB1_YEAST	Ubiquitin-like modifier HUB1
Q6Q5H1	YP14A_YEAST	Transposon Ty1-PR3 Gag polyprotein (Gag-p49) (Transposon Ty1 protein A) (TY1A) (TYA) (p58) [Cleaved into: Capsid protein (CA) (Gag-p45) (p54); Gag-p4]
Q6Q5K6	HUG1_YEAST	MEC1-mediated checkpoint protein HUG1
Q6Q5X2	CTPP3_YEAST	Lipid-anchored plasma membrane protein CPP3 (C-terminally palmitoylated protein CPP3) (Cysteine-rich protein CPP3)
Q7LHD1	CCW22_YEAST	Putative covalently bound cell wall protein 22
Q86ZR7	YKD3A_YEAST	Probable pseudouridine-5'-phosphatase YKL033W-A (EC 3.1.3.96)
Q8TGM6	TAR1_YEAST	Protein TAR1 (Transcript antisense to ribosomal RNA protein 1)
Q8TGN9	NAG1_YEAST	Protein NAG1 (Nested antisense gene 1 protein)
Q92392	YO11A_YEAST	Transposon Ty1-OL Gag polyprotein (Gag-p49) (Transposon Ty1 protein A) (TY1A) (TYA) (p58) [Cleaved into: Capsid protein (CA) (Gag-p45) (p54); Gag-p4]
Q99177	BRR1_YEAST	Pre-mRNA-splicing factor BRR1 (Bad response to refrigeration protein 1)
Q99234	DFG16_YEAST	Protein DFG16 (Extracellular mutant protein 41) (Zinc-regulated gene 11 protein)
Q99247	DUF1_YEAST	DUB-associated factor 1
Q99252	ECM3_YEAST	Protein ECM3 (Extracellular mutant protein 3)
Q99303	YD23A_YEAST	Transposon Ty2-DR3 Gag polyprotein (TY2A) (TYA) (Transposon Ty2 protein A) [Cleaved into: Capsid protein (CA); Gag-p4]
Q99369	FSH3_YEAST	Family of serine hydrolases 3 (EC 3.1.-.-)
Q99373	PET20_YEAST	Protein PET20, mitochondrial (Petite colonies protein 20)
A0A023PXB5	IRC2_YEAST	Putative uncharacterized membrane protein IRC2 (Increased recombination centers protein 2)
A0A023PXH9	YD149_YEAST	Putative uncharacterized membrane protein YDR149C
A0A023PZA4	YD154_YEAST	Putative uncharacterized protein YDR154C
A0A023PZI1	OPI11_YEAST	Putative uncharacterized protein OPI11 (Overproducer of inositol protein 11)
A0A023PZL7	YM294_YEAST	Putative uncharacterized protein YMR294W-A
A5Z2X5	YP010_YEAST	UPF0495 protein YPR010C-A
D6VPM8	YAJ3_YEAST	Putative DUP240 protein DFP1
O13511	YA065_YEAST	Uncharacterized protein YAL065C
O13512	YA64B_YEAST	Uncharacterized membrane protein YAL064W-B
O13529	ECM12_YEAST	Protein ECM12 (Extracellular mutant protein 12)
O13543	YL294_YEAST	Putative uncharacterized protein YLR294C
O13548	YP099_YEAST	Mitochondrial protein YPR099C
O13549	VPS63_YEAST	Uncharacterized protein VPS63
O13550	YL269_YEAST	Putative uncharacterized protein YLR269C
O13554	VPS65_YEAST	Putative uncharacterized protein VPS65
O13584	VPS69_YEAST	Putative uncharacterized protein VPS69
O13585	YP089_YEAST	Dilute domain-containing protein YPR089W
O13587	YP096_YEAST	Uncharacterized protein YPR096C
O43137	YB085_YEAST	Uncharacterized protein YBR085C-A
O94084	OPI9_YEAST	Putative uncharacterized protein OPI9
O94143	BUD19_YEAST	Putative uncharacterized protein BUD19
P08521	AAP_YEAST	Arginine attenuator peptide (AAP) (CPA1 leader peptide)
P08593	MSS18_YEAST	Protein MSS18
P09937	SPS4_YEAST	Sporulation-specific protein 4
P0C261	YM057_YEAST	Putative uncharacterized membrane protein YML057C-A
P0C2J2	YG21A_YEAST	Transposon Ty2-GR1 Gag polyprotein (TY2A) (TYA) (Transposon Ty2 protein A) [Cleaved into: Capsid protein (CA); Gag-p4]
P0C5B8	YH050_YEAST	Putative UPF0479 protein YHL050W-A
P0CD97	YR039_YEAST	Uncharacterized protein YER039C-A
P0CD98	YLL53_YEAST	Putative uncharacterized protein YLL053C
P0CE69	YK104_YEAST	Putative uncharacterized protein YKR104W
P0CE85	PAU19_YEAST	Seripauperin-19
P0CE86	PAU21_YEAST	Seripauperin-21
P0CE87	PAU22_YEAST	Seripauperin-22
P0CE88	PAU1_YEAST	Seripauperin-1
P0CE89	PAU14_YEAST	Seripauperin-14
P0CE90	PAU6_YEAST	Seripauperin-6
P0CE91	PAU18_YEAST	Seripauperin-18
P0CE92	PAU8_YEAST	Seripauperin-8
P0CE93	PAU11_YEAST	Seripauperin-11
P0CF18	YM085_YEAST	Uncharacterized protein YMR085W
P0CF19	YO162_YEAST	Putative uncharacterized transporter YOL162W
P0CF20	YO163_YEAST	Putative uncharacterized transporter YOL163W
P0CF21	YI168_YEAST	Putative truncated L-serine dehydratase YIL168W (EC 4.3.1.17)
P0CF22	YI167_YEAST	Putative truncated L-serine dehydratase SDL1 (EC 4.3.1.17) (L-serine deaminase homolog 1)
P0CF34	YL016_YEAST	Putative truncated guanine nucleotide exchange factor SDC25
P0CF35	FDH2_YEAST	Truncated formate dehydrogenase 2 (NAD-dependent formate dehydrogenase 2)
P0CF36	YP276_YEAST	Putative uncharacterized protein YPL276W
P0CL27	YER90_YEAST	Putative uncharacterized protein YER190C-A
P0CL28	YGR96_YEAST	Putative uncharacterized protein YGR296C-A
P0CL29	YML33_YEAST	Putative uncharacterized protein YML133W-A
P0CL30	YNL39_YEAST	Putative uncharacterized protein YNL339W-A
P0CL31	YPL83_YEAST	Putative uncharacterized protein YPL283W-A
P0CL34	YH219_YEAST	Putative UPF0479 protein YHR219C-A
P0CL35	YML3B_YEAST	Putative UPF0479 protein YML133W-B
P0CL36	YNL33_YEAST	Putative UPF0479 protein YNL339W-B
P0CL37	YD545_YEAST	Putative UPF0479 protein YDR545C-A
P0CL38	YL66C_YEAST	Putative UPF0479 protein YLR466C-A
P0CL39	YL67C_YEAST	Putative UPF0479 protein YLR467C-A
P0CL40	YOR96_YEAST	Putative UPF0479 protein YOR396C-A
P0CL41	YJ255_YEAST	Putative UPF0479 protein YIL177W-A
P0CL42	YI177_YEAST	Putative UPF0479 protein YJL225W-A
P0CT86	YJ107_YEAST	Uncharacterized protein YJR107C-A
P0CX12	COS2_YEAST	Protein COS2
P0CX18	YA066_YEAST	Putative GPI-anchored protein YAR066W
P0CX19	YH214_YEAST	Putative GPI-anchored protein YHR214W
P0CX99	YFG8_YEAST	UPF0479 membrane protein YFL068W
P0CY13	HMRA2_YEAST	Silenced mating-type protein A2 (MATa2 protein)
P10356	YEY2_YEAST	Uncharacterized protein YER152C
P13130	SS100_YEAST	Sporulation-specific wall maturation protein
P22580	AMDY_YEAST	Probable amidase (EC 3.5.1.4)
P23060	MAK32_YEAST	Protein MAK32 (Maintenance of killer protein 32)
P23493	MBR1_YEAST	Mitochondrial biogenesis regulation protein 1
P25355	ATX10_YEAST	Ataxin-10 homolog (Copper transport protein 86)
P25361	YCT3_YEAST	Uncharacterized protein YCR043C
P25362	PET18_YEAST	Protein PET18
P25370	GFD2_YEAST	Good for full DBP5 activity protein 2
P25565	YCA2_YEAST	Putative uncharacterized protein YCL002C
P25607	YCZ1_YEAST	Uncharacterized protein YCR101C
P25608	YCZ2_YEAST	Uncharacterized protein YCR102C
P25610	PAU3_YEAST	Seripauperin-3
P25612	AAD3_YEAST	Putative aryl-alcohol dehydrogenase AAD3 (EC 1.1.1.-)
P25616	CTO1_YEAST	Cold tolerance protein 1
P25631	YCU1_YEAST	Ankyrin repeat-containing protein YCR051W
P25639	YCV1_YEAST	Uncharacterized membrane protein YCR061W
P25654	YCY0_YEAST	UPF0587 protein YCR090C
P28003	FUN19_YEAST	SWIRM domain-containing protein FUN19
P28626	YIM2_YEAST	Putative uncharacterized protein YIM2 (RF435)
P29589	AHT1_YEAST	Hexose transport activator protein
P32047	MLF3_YEAST	Protein MLF3 (Multicopy suppressor of leflunomide sensitivity 3)
P32330	DGR2_YEAST	2-deoxy-glucose resistant protein 2
P32385	RNP1_YEAST	Ribonucleoprotein 1
P32450	AUA1_YEAST	Ammonia regulation of amino acid uptake protein
P32460	DCG1_YEAST	Protein DCG1
P32488	ISF1_YEAST	Increasing suppression factor 1 (Mitochondrial biogenesis regulation protein 3)
P32564	SCM4_YEAST	Protein SCM4 (Suppressor of CDC4 mutation 4)
P32612	PAU2_YEAST	Seripauperin-2
P32618	YEF3_YEAST	Uncharacterized protein YEL043W
P32633	MTC7_YEAST	Maintenance of telomere capping protein 7
P32792	YHH7_YEAST	UPF0744 protein YSC83
P33324	YKJ1_YEAST	CRAL-TRIO domain-containing protein YKL091C
P34224	YBF9_YEAST	Uncharacterized protein YBL059W
P34246	MTC2_YEAST	Maintenance of telomere capping protein 2
P34251	YKK7_YEAST	Uncharacterized oxidoreductase YKL107W (EC 1.-.-.-)
P35198	MTH1_YEAST	Protein MTH1
P35719	MRP8_YEAST	Uncharacterized protein MRP8
P35736	YKF0_YEAST	Uncharacterized protein YKL050C
P35994	PAU16_YEAST	Seripauperin-16
P35995	YKW2_YEAST	Uncharacterized transcriptional regulatory protein YKL222C
P36025	YO062_YEAST	Uncharacterized protein YOR062C
P36034	COS9_YEAST	Protein COS9
P36066	MGR3L_YEAST	Protein MRG3-like
P36082	PSY1_YEAST	Putative platinum sensitivity protein 1
P36083	YKH5_YEAST	Uncharacterized protein YKL075C
P36085	STB6_YEAST	Protein STB6
P36086	YKH1_YEAST	Uncharacterized oxidoreductase YKL071W
P36103	YKC3_YEAST	Uncharacterized protein YKL023W
P36114	YKR18_YEAST	IML2-like protein YKR018C
P36129	OPI8_YEAST	Putative uncharacterized protein OPI8
P36134	YK21_YEAST	Uncharacterized protein YKR041W
P36138	YK25_YEAST	Uncharacterized protein YKR045C
P36151	YK50_YEAST	Mitochondrial hydrolase YKR070W (EC 3.-.-.-)
P36154	AIM29_YEAST	Altered inheritance rate of mitochondria protein 29
P36155	YK55_YEAST	Uncharacterized protein YKR075C
P37265	YCR41_YEAST	Uncharacterized protein YCR041W
P37293	NAT2_YEAST	Putative N-terminal acetyltransferase 2 (EC 2.3.1.-) (Amino-terminal, alpha-amino, acetyltransferase 2)
P38083	YBR3_YEAST	Uncharacterized protein YBR063C
P38150	YB9Z_YEAST	Inactive deaminase YBR284W
P38155	PAU24_YEAST	Seripauperin-24 (Cell wall protein DAN3) (Delayed anaerobic protein 3)
P38177	YBI6_YEAST	Uncharacterized protein YBL086C
P38189	YBG2_YEAST	Putative uncharacterized membrane protein YBL062W
P38190	YBF3_YEAST	Putative uncharacterized protein YBL053W
P38191	MOH1_YEAST	Protein yippee-like MOH1
P38192	RRT1_YEAST	Regulator of rDNA transcription protein 1
P38195	ECM13_YEAST	Protein ECM13 (Extracellular mutant protein 13)
P38202	YBC8_YEAST	UPF0642 protein YBL028C
P38213	DSF2_YEAST	Protein DSF2 (Deletion suppressor of MPT5 mutation protein 2)
P38231	FMP23_YEAST	Protein FMP23, mitochondrial
P38239	YBR2_YEAST	Uncharacterized RING finger protein YBR062C
P38240	YBR4_YEAST	Putative uncharacterized membrane protein YBR064W
P38243	YBS1_YEAST	Uncharacterized protein YBR071W
P38246	ECM8_YEAST	Protein ECM8 (Extracellular mutant protein 8)
P38253	YBU0_YEAST	Uncharacterized protein YBR090C
P38256	YBU6_YEAST	Probable thioesterase YBR096W (EC 2.3.1.-)
P38267	YBW3_YEAST	Putative uncharacterized membrane protein YBR113W
P38268	YBW6_YEAST	Putative uncharacterized protein YBR116C
P38276	YBY7_YEAST	UPF0303 protein YBR137W
P38277	YBY8_YEAST	Uncharacterized protein YBR138C
P38280	YSW1_YEAST	Spore-specific protein YSW1
P38284	ICS2_YEAST	Increased copper sensitivity protein 2
P38290	UBS1_YEAST	Ubiquitin-conjugating enzyme suppressor 1
P38292	PEX32_YEAST	Peroxisomal membrane protein PEX32 (Peroxin-32)
P38306	YB47_YEAST	Uncharacterized protein YBR197C
P38308	CS111_YEAST	F-box protein COS111 (Ciclopirox olamine sensitivity protein 111)
P38318	YB70_YEAST	Uncharacterized membrane protein YBR220C
P38320	YB74_YEAST	Putative uncharacterized membrane protein YBR224W
P38346	BIT2_YEAST	Probable target of rapamycin complex 2 subunit BIT2 (TORC2 subunit BIT2) (Binding partner of TOR2 protein 2)
P38354	YB8A_YEAST	Putative uncharacterized protein YBR285W
P38355	YB8B_YEAST	Uncharacterized transporter YBR287W
P38374	YSY6_YEAST	Protein YSY6
P38430	YM8C_YEAST	Uncharacterized deoxyribonuclease YMR262W (EC 3.1.21.-)
P38635	HIS9_YEAST	Histidinol-phosphatase (HolPase) (EC 3.1.3.15)
P38690	YHJ3_YEAST	Uncharacterized protein YHR033W
P38709	UGPA2_YEAST	Probable UTP--glucose-1-phosphate uridylyltransferase (EC 2.7.7.9) (UDP-glucose pyrophosphorylase) (UDPGP) (UGPase)
P38716	YHR2_YEAST	Uncharacterized trans-sulfuration enzyme YHR112C
P38721	YHF0_YEAST	Uncharacterized protein YHL050C
P38723	COS8_YEAST	Protein COS8
P38725	PAU13_YEAST	Seripauperin-13
P38726	YHE5_YEAST	Putative UPF0377 protein YHL045W
P38728	ECM34_YEAST	Protein ECM34 (Extracellular mutant protein 34)
P38740	YHC6_YEAST	Uncharacterized protein YHL026C
P38744	PHS_YEAST	Putative pterin-4-alpha-carbinolamine dehydratase (PHS) (EC 4.2.1.96) (4-alpha-hydroxy-tetrahydropterin dehydratase) (Pterin carbinolamine dehydratase) (PCD)
P38747	OTU2_YEAST	OTU domain-containing protein 2
P38763	YHI2_YEAST	Uncharacterized protein YHR022C
P38832	ANS1_YEAST	Probable GPI-anchored protein ANS1
P38833	YHS7_YEAST	Uncharacterized protein YHR127W
P38835	YHT1_YEAST	PH domain-containing protein YHR131C
P38841	YHT8_YEAST	Uncharacterized protein YHR138C
P38842	YHU0_YEAST	UPF0641 membrane protein YHR140W
P38867	YHX7_YEAST	Uncharacterized protein YHR177W
P38893	YH10_YEAST	Uncharacterized isomerase YHR210C (EC 5.-.-.-)
P39523	YM11_YEAST	Uncharacterized protein YMR124W
P39529	YJU6_YEAST	Putative transcriptional regulatory protein YJL206C
P39542	YJT3_YEAST	Uncharacterized transporter YJL193W
P39549	YAJ9_YEAST	DUP240 protein DFP2 (DUP240 family protein 2)
P39557	YAL7_YEAST	Putative uncharacterized membrane protein YAR047C
P39721	AIM2_YEAST	Protein AIM2 (Altered inheritance rate of mitochondria protein 2)
P39931	SS120_YEAST	Protein SSP120
P39945	AST2_YEAST	Protein AST2 (ATPAse stabilizing protein 1)
P39975	RMD6_YEAST	Sporulation protein RMD6 (Required for meiotic nuclear division protein 6)
P39991	YEC5_YEAST	Uncharacterized protein YEL025C
P39996	GTT3_YEAST	Glutathione transferase 3
P40008	FMP52_YEAST	Protein FMP52, mitochondrial (Found in mitochondrial proteome protein 52)
P40022	YEM4_YEAST	Uncharacterized protein YER034W
P40042	RRT13_YEAST	Regulator of rDNA transcription protein 13
P40049	YEQ6_YEAST	Putative uncharacterized protein YER076C
P40052	YEQ9_YEAST	Uncharacterized protein YER079W
P40053	AIM9_YEAST	Altered inheritance of mitochondria protein 9, mitochondrial (Found in mitochondrial proteome protein 29)
P40057	YER4_YEAST	Uncharacterized protein YER084W
P40076	YEV1_YEAST	Uncharacterized protein YER121W
P40093	YEY6_YEAST	MYG1 protein YER156C
P40097	YE11_YEAST	Uncharacterized protein YER181C, mitochondrial
P40098	FMP10_YEAST	Uncharacterized mitochondrial membrane protein FMP10
P40157	VID27_YEAST	Vacuolar import and degradation protein 27
P40159	YNU8_YEAST	Uncharacterized protein YNL208W
P40168	YNT5_YEAST	Uncharacterized protein YNL195C
P40206	JLP2_YEAST	Protein JLP2 (DnaJ-like protein 2)
P40209	GAT2_YEAST	Protein GAT2
P40326	YG5N_YEAST	Uncharacterized protein YGR269W
P40361	YJH0_YEAST	Inactive deaminase YJL070C
P40364	MPM1_YEAST	Mitochondrial peculiar membrane protein 1
P40441	HXT12_YEAST	Putative hexose transporter 12
P40446	YIQ5_YEAST	Putative nitrilase-like protein YIL165C
P40447	NIT1_YEAST	Putative nitrilase-like protein NIT1
P40449	YIQ1_YEAST	Uncharacterized protein YIL161W
P40456	ESL1_YEAST	EST/SMG-like protein 1
P40470	RRT14_YEAST	Regulator of rDNA transcription protein 14
P40476	PRM5_YEAST	Pheromone-regulated membrane protein 5
P40497	YIJ2_YEAST	Uncharacterized protein YIL092W
P40500	YII9_YEAST	Uncharacterized membrane protein YIL089W
P40502	AIM19_YEAST	Altered inheritance of mitochondria protein 19, mitochondrial
P40508	PUP1_YEAST	PUP1 protein homolog
P40514	YIG7_YEAST	Uncharacterized protein YIL067C
P40520	YIF9_YEAST	Uncharacterized protein YIL059C
P40521	YIF8_YEAST	Putative uncharacterized protein YIL058W
P40524	YIF4_YEAST	Uncharacterized membrane protein YIL054W
P40534	PRM2_YEAST	Pheromone-regulated membrane protein 2
P40560	YIA1_YEAST	Ankyrin repeat-containing protein YIL001W
P40569	GAT4_YEAST	Protein GAT4
P40579	YIV5_YEAST	Uncharacterized oxidoreductase YIR035C (EC 1.-.-.-)
P40585	PAU15_YEAST	Seripauperin-15
P40892	YJV8_YEAST	Putative acetyltransferase YJL218W (EC 2.3.1.-)
P40893	REE1_YEAST	Regulation of enolase protein 1
P40962	RTS2_YEAST	Zinc finger protein RTS2
P41902	CRS5_YEAST	Metallothionein-like protein CRS5
P42840	YN60_YEAST	Uncharacterized membrane protein YNL320W
P42884	AAD14_YEAST	Putative aryl-alcohol dehydrogenase AAD14 (EC 1.1.1.-)
P42933	SPG5_YEAST	Stationary phase protein 5
P42936	YG4D_YEAST	Putative elongation factor 1 gamma homolog
P42942	YG4I_YEAST	Uncharacterized GTP-binding protein YGR210C
P42946	PRM10_YEAST	Pheromone-regulated membrane protein 10
P42947	YJK7_YEAST	Uncharacterized protein YJL107C
P43537	YFG7_YEAST	Uncharacterized membrane protein YFL067W
P43542	COS4_YEAST	Protein COS4
P43546	YFL57_YEAST	Putative aryl-alcohol dehydrogenase YFL057C (EC 1.1.1.-)
P43547	AAD6_YEAST	Putative aryl-alcohol dehydrogenase AAD6 (EC 1.1.1.-)
P43552	YFF1_YEAST	Uncharacterized membrane protein YFL051C
P43575	PAU5_YEAST	Seripauperin-5
P43590	YFH6_YEAST	Uncharacterized peptidase YFR006W (EC 3.4.-.-)
P43595	DCV1_YEAST	Protein DCV1 (Demands CDC28 kinase activity for viability protein 1)
P43600	CSS2_YEAST	Secreted protein CSS2 (Condition specific secretion protein 2)
P43604	ULI1_YEAST	Unfolded protein response-inducible protein 1 (UPR-L-inducible protein 1)
P43617	YFL5_YEAST	Uncharacterized mitochondrial carrier YFR045W
P43624	YFM6_YEAST	Putative uncharacterized protein YFR056C
P46679	STB2_YEAST	Protein STB2
P46949	FYV8_YEAST	Protein FYV8 (Function required for yeast viability protein 8)
P46991	YJR5_YEAST	Putative uncharacterized membrane protein YJL175W
P46996	YJQ3_YEAST	Uncharacterized membrane protein YJL163C
P46998	FMP33_YEAST	Mitochondrial membrane protein FMP33
P47009	YJO4_YEAST	Uncharacterized protein YJL144W
P47010	IRC9_YEAST	Uncharacterized protein IRC9 (Increased recombination centers protein 9)
P47014	YJN2_YEAST	Uncharacterized protein YJL132W
P47020	YJM0_YEAST	Putative uncharacterized protein YJL120W
P47023	YJ41A_YEAST	Transposon Ty4-J Gag polyprotein (TY4A) (Transposon Ty4 protein A)
P47034	ICS3_YEAST	Increased copper sensitivity protein 3
P47036	APQ13_YEAST	Uncharacterized protein APQ13
P47044	YJF5_YEAST	LOG family protein YJL055W
P47065	PT130_YEAST	Protein PET130
P47072	YJB6_YEAST	Uncharacterized protein YJL016W
P47087	YJY2_YEAST	Uncharacterized protein YJR012C
P47090	YJY5_YEAST	Uncharacterized endoplasmic reticulum membrane protein YJR015W
P47101	YJ00_YEAST	UPF0508 protein YJR030C
P47115	YJ26_YEAST	Uncharacterized protein YJR056C
P47129	ACF4_YEAST	Assembly-complementing factor 4
P47131	YJ55_YEAST	TMEM14 protein homolog YJR085C
P47139	YJ68_YEAST	Uncharacterized protein YJR098C
P47144	ECM27_YEAST	Protein ECM27 (Extracellular matrix protein 27)
P47145	LIH1_YEAST	Putative lipase LIH1 (EC 3.1.1.3) (Lipase homolog 1)
P47146	ABM1_YEAST	Aberrant microtubules protein 1
P47157	YJ90_YEAST	Putative uncharacterized protein YJR120W
P47159	YJ94_YEAST	Uncharacterized membrane protein YJR124C
P47173	YJ9J_YEAST	Uncharacterized protein YJR142W
P47174	YJ9K_YEAST	Uncharacterized protein YJR146W
P47181	YJ9S_YEAST	Uncharacterized protein YJR154W
P47182	AAD10_YEAST	Putative aryl-alcohol dehydrogenase AAD10 (EC 1.1.1.-)
P48235	ECL1_YEAST	Extender of the chronological lifespan protein 1
P48569	YD183_YEAST	Uncharacterized protein YDL183C
P50084	BNS1_YEAST	Protein BNS1
P50088	SPG1_YEAST	Stationary phase gene 1 protein
P50263	SIP18_YEAST	Protein SIP18
P50943	RRT16_YEAST	Putative regulator of rDNA transcription protein 16
P53009	SCY1_YEAST	Protein kinase-like protein SCY1
P53050	MGA1_YEAST	Protein MGA1
P53053	COS12_YEAST	Protein COS12
P53057	YPS5_YEAST	Yapsin-5 (Aspartic proteinase-like protein YPS5)
P53066	YGZ2_YEAST	Ankyrin repeat-containing protein YGL242C
P53074	YGY0_YEAST	Uncharacterized protein YGL230C
P53077	MTC3_YEAST	Maintenance of telomere capping protein 3, mitochondrial
P53078	SDT1_YEAST	Suppressor of disruption of TFIIS
P53081	NIF3_YEAST	NGG1-interacting factor 3
P53087	YGW4_YEAST	Putative uncharacterized protein YGL214W
P53089	YGV4_YEAST	Uncharacterized protein YGL204C
P53117	RRT6_YEAST	Regulator of rDNA transcription protein 6
P53120	YGO0_YEAST	Uncharacterized membrane protein YGL140C
P53134	YGL4_YEAST	Putative oligopeptide transporter YGL114W
P53171	GEP7_YEAST	Genetic interactor of prohibitin 7, mitochondrial
P53194	BRP1_YEAST	Uncharacterized protein BRP1
P53209	YG1A_YEAST	Uncharacterized membrane protein YGR016W
P53210	YG1B_YEAST	Uncharacterized protein YGR017W
P53212	YG1D_YEAST	Probable transcriptional regulatory protein HAH1
P53217	YG1I_YEAST	Uncharacterized membrane protein YGR026W
P53227	YG1T_YEAST	Uncharacterized protein YGR042W
P53243	YG2A_YEAST	Zinc finger protein YGR067C
P53265	YG2W_YEAST	Uncharacterized protein YGR111W
P53270	YG32_YEAST	Uncharacterized protein YGR117C
P53272	YG34_YEAST	Uncharacterized protein YGR122W
P53275	YG37_YEAST	Uncharacterized protein YGR127W
P53287	YG3N_YEAST	Uncharacterized protein YGR151C
P53288	YG3R_YEAST	Putative uncharacterized protein YGR160W
P53293	YG3W_YEAST	Uncharacterized protein YGR168C
P53326	YG5L_YEAST	Uncharacterized protein YGR266W
P53336	YG5X_YEAST	Putative methyltransferase YGR283C (EC 2.1.1.-)
P53339	YG61_YEAST	Putative uncharacterized membrane protein YGR290W
P53343	PAU12_YEAST	Seripauperin-12
P53344	COS6_YEAST	Protein COS6
P53427	PAU4_YEAST	Seripauperin-4
P53583	MPA43_YEAST	Protein MPA43
P53584	YTP1_YEAST	Protein YTP1
P53736	YN8O_YEAST	Uncharacterized protein YNR040W
P53745	MNT4_YEAST	Probable alpha-1,3-mannosyltransferase MNT4 (EC 2.4.1.-)
P53747	YN8Z_YEAST	Uncharacterized vacuolar membrane protein YNR061C
P53748	YN91_YEAST	Uncharacterized membrane protein YNR062C
P53749	YN92_YEAST	Uncharacterized transcriptional regulatory protein YNR063W
P53750	YN93_YEAST	Uncharacterized hydrolase YNR064C (EC 3.1.-.-)
P53751	YN94_YEAST	Uncharacterized membrane glycoprotein YNR065C
P53752	YN95_YEAST	Uncharacterized membrane glycoprotein YNR066C
P53757	YN9A_YEAST	Uncharacterized isomerase YNR071C (EC 5.-.-.-)
P53822	COS1_YEAST	Protein COS1
P53841	BSC4_YEAST	Bypass of stop codon protein 4
P53862	YNW8_YEAST	putative uncharacterized membrane protein YNL228W
P53869	MRX7_YEAST	MIOREX complex component 7 (Mitochondrial organization of gene expression protein 7)
P53908	YNO3_YEAST	Uncharacterized membrane protein YNL143C
P53912	YNN4_YEAST	Uncharacterized protein YNL134C
P53925	YNL5_YEAST	Uncharacterized vacuolar membrane protein YNL115C
P53928	YNK9_YEAST	Putative uncharacterized membrane protein YNL109W
P53929	YNK8_YEAST	Uncharacterized protein YNL108C
P53932	YNJ5_YEAST	Uncharacterized transporter YNL095C
P53947	YNF8_YEAST	Vacuolar membrane protein YNL058C
P53956	YNE6_YEAST	Uncharacterized endoplasmic reticulum membrane protein YNL046W
P53962	YND5_YEAST	Uncharacterized WD repeat-containing protein YNL035C
P53964	YND3_YEAST	Uncharacterized membrane protein YNL033W
P53975	YNB9_YEAST	Uncharacterized membrane protein YNL019C
P53976	YNB8_YEAST	Uncharacterized protein YNL018C
P54072	YL152_YEAST	Uncharacterized transporter YLR152C
P54858	DOS2_YEAST	Protein DOS2
P85052	BUD25_YEAST	Bud site selection protein 25
P87267	YD417_YEAST	Putative uncharacterized protein YDR417C
P87286	OPI7_YEAST	Putative uncharacterized protein OPI7
P9WEJ1	YN040_YEAST	Uncharacterized protein YNL040C-A
P9WEJ6	YG106_YEAST	Uncharacterized protein YGR016C-A
Q01684	SPR6_YEAST	Sporulation-specific protein (SPR6)
Q02202	ECM9_YEAST	Protein ECM9 (Extracellular mutant protein 9)
Q02203	YKY5_YEAST	Uncharacterized protein YKR005C
Q02209	YKZ1_YEAST	Uncharacterized protein YKR011C
Q02651	SMA1_YEAST	Spore membrane assembly protein 1
Q02754	YP067_YEAST	Uncharacterized protein YPL067C
Q02771	PT117_YEAST	Protein PET117, mitochondrial
Q02781	YP062_YEAST	Uncharacterized protein YPL062W
Q02786	LCL1_YEAST	Long chronological lifespan protein 1
Q02799	LEE1_YEAST	Zinc finger protein LEE1
Q02820	NCE1_YEAST	Non-classical export protein 1
Q02864	YP071_YEAST	Uncharacterized protein YPL071C
Q02872	YP108_YEAST	Uncharacterized protein YPL108W
Q02873	YP107_YEAST	UPF0651 protein YPL107W, mitochondrial
Q02895	AAD16_YEAST	Putative aryl-alcohol dehydrogenase AAD16 (EC 1.1.1.-)
Q03036	IRC4_YEAST	Uncharacterized protein IRC4 (Increased recombination centers protein 4)
Q03049	YD541_YEAST	Putative uncharacterized oxidoreductase YDR541C (EC 1.1.1.-)
Q03050	PAU10_YEAST	Seripauperin-10
Q03102	YMN1_YEAST	Uncharacterized membrane protein YML131W
Q03104	MSC1_YEAST	Meiotic sister chromatid recombination protein 1
Q03177	YMZ2_YEAST	WD repeat-containing protein YMR102C
Q03187	YF013_YEAST	Putative uncharacterized protein YFL013W-A
Q03193	YD090_YEAST	Uncharacterized membrane protein YDR090C
Q03210	NGL3_YEAST	Probable RNA exonuclease NGL3 (EC 3.1.-.-)
Q03219	YM44_YEAST	Uncharacterized protein YMR178W
Q03233	ADD37_YEAST	Alpha1-proteinase inhibitor-degradation deficient protein 37
Q03263	YM8M_YEAST	Uncharacterized transporter YMR279C
Q03361	JIP4_YEAST	Uncharacterized protein JIP4 (Jumonji-interacting protein 4)
Q03362	YD476_YEAST	Uncharacterized protein YDR476C
Q03508	YM8F_YEAST	Uncharacterized protein YMR265C
Q03559	YM8V_YEAST	Uncharacterized protein YMR295C
Q03629	YMH9_YEAST	Uncharacterized protein YML079W
Q03648	YM59_YEAST	Uncharacterized protein YMR209C
Q03653	EFR3_YEAST	Protein EFR3
Q03730	YMB8_YEAST	Uncharacterized vacuolar membrane protein YML018C
Q03780	YD239_YEAST	Uncharacterized protein YDR239C
Q03783	BUD26_YEAST	Putative uncharacterized protein BUD26
Q03795	YM30_YEAST	Uncharacterized membrane protein YMR155W
Q03823	YM35_YEAST	Uncharacterized protein YMR160W
Q03900	YD132_YEAST	Uncharacterized protein YDR132C
Q03913	VPS61_YEAST	Putative uncharacterized protein VPS61
Q03983	YD179_YEAST	Uncharacterized protein YDR179W-A
Q04018	YM79_YEAST	Uncharacterized protein YMR244W
Q04033	YD415_YEAST	Probable aminopeptidase YDR415C (EC 3.4.11.-)
Q04093	YD444_YEAST	Putative lipase YDR444W (EC 3.1.-.-)
Q04100	YD445_YEAST	Putative uncharacterized protein YDR445C
Q04162	YD387_YEAST	Probable metabolite transport protein YDR387C
Q04170	YD391_YEAST	Uncharacterized protein YDR391C
Q04231	RAD33_YEAST	DNA repair protein RAD33
Q04304	YMY0_YEAST	UPF0659 protein YMR090W
Q04336	YM54_YEAST	Uncharacterized protein YMR196W
Q04398	SPG3_YEAST	Stationary phase protein 3
Q04406	EMI1_YEAST	Early meiotic induction protein 1
Q04408	YD514_YEAST	Uncharacterized protein YDR514C
Q04413	API2_YEAST	Uncharacterized protein API2
Q04438	SPG4_YEAST	Stationary phase protein 4
Q04489	ASND1_YEAST	Asparagine synthetase domain-containing protein YML096W
Q04608	YD124_YEAST	Uncharacterized protein YDR124W
Q04748	SOV1_YEAST	Protein SOV1, mitochondrial
Q04773	YMW4_YEAST	Uncharacterized protein YMR074C
Q04835	YM87_YEAST	Uncharacterized membrane protein YMR253C
Q04867	YM91_YEAST	Putative methyltransferase YMR310C (EC 2.1.1.-)
Q04869	YM94_YEAST	Uncharacterized protein YMR315W
Q04925	YDR22_YEAST	SVF1-like protein YDR222W
Q04978	YMF3_YEAST	Uncharacterized protein YML053C
Q04991	FMP42_YEAST	Protein FMP42
Q05497	YD338_YEAST	Uncharacterized transporter YDR338C
Q05611	BSC2_YEAST	Bypass of stop codon protein 2
Q05637	PHM6_YEAST	Phosphate metabolism protein 6
Q05812	MSC3_YEAST	Meiotic sister-chromatid recombination protein 3
Q05854	YL278_YEAST	Uncharacterized transcriptional regulatory protein YLR278C
Q05867	YL283_YEAST	Uncharacterized protein YLR283W, mitochondrial
Q05881	YL287_YEAST	Uncharacterized protein YLR287C
Q05899	YL297_YEAST	Uncharacterized vacuolar protein YLR297W
Q05937	STP3_YEAST	Zinc finger protein STP3
Q05948	YL225_YEAST	Uncharacterized SVF1-like protein YLR225C
Q06070	YL407_YEAST	Uncharacterized protein YLR407W
Q06089	YP098_YEAST	Uncharacterized mitochondrial outer membrane protein YPR098C
Q06107	YP114_YEAST	Uncharacterized TLC domain-containing protein YPR114W
Q06139	CIS1_YEAST	Citrinin resistance protein, mitochondrial (Citrinin sensitive knockout protein 1)
Q06146	YL257_YEAST	Uncharacterized protein YLR257W
Q06152	YL271_YEAST	Uncharacterized protein YLR271W
Q06158	YL311_YEAST	Putative uncharacterized membrane protein YLR311C
Q06170	YL326_YEAST	Uncharacterized membrane protein YLR326W
Q06199	YL456_YEAST	Pyridoxamine 5'-phosphate oxidase YLR456W homolog (PNP/PMP oxidase YLR456W homolog) (PNPOx YLR456W homolog)
Q06235	YL162_YEAST	Protein YLR162W
Q06247	YL173_YEAST	Putative uncharacterized protein YLR173W
Q06251	YL177_YEAST	Uncharacterized protein YLR177W
Q06252	YL179_YEAST	Uncharacterized protein YLR179C
Q06523	YP148_YEAST	Uncharacterized protein YPR148C
Q06524	SUE1_YEAST	Protein SUE1, mitochondrial
Q06537	YP153_YEAST	Uncharacterized protein YPR153W
Q06595	YP196_YEAST	Maltose fermentation regulatory protein YPR196W
Q06608	PDXH_YEAST	Pyridoxamine 5'-phosphate oxidase homolog (PNP/PMP oxidase homolog) (PNPOx homolog)
Q06674	HIM1_YEAST	Protein HIM1 (High induction of mutagenesis protein 1)
Q07379	YD057_YEAST	Putative uncharacterized protein YDL057W
Q07454	YD073_YEAST	UPF0592 protein YDL073W
Q07505	DLHH_YEAST	Putative carboxymethylenebutenolidase (EC 3.1.1.45) (Dienelactone hydrolase) (DLH)
Q07521	OPI6_YEAST	Putative uncharacterized protein OPI6
Q07530	YD114_YEAST	Uncharacterized oxidoreductase YDL114W (EC 1.-.-.-)
Q07535	YD118_YEAST	Putative uncharacterized protein YDL118W
Q07555	YD129_YEAST	Uncharacterized protein YDL129W
Q07589	YD144_YEAST	Uncharacterized protein YDL144C
Q07629	YD218_YEAST	Uncharacterized membrane protein YDL218W
Q07716	AIM6_YEAST	Altered inheritance of mitochondria protein 6
Q07747	AAD4_YEAST	Probable aryl-alcohol dehydrogenase AAD4 (EC 1.1.1.-)
Q07829	RRT7_YEAST	Regulator of rDNA transcription protein 7
Q07834	YL032_YEAST	KH domain-containing protein YLL032C
Q07887	LDB18_YEAST	Protein LDB18 (Low dye-binding protein 18)
Q07895	YL001_YEAST	FAS1 domain-containing protein YLR001C
Q07928	GAT3_YEAST	Protein GAT3
Q07986	YL036_YEAST	Uncharacterized protein YLR036C
Q07992	BUD28_YEAST	Putative uncharacterized protein BUD28
Q08023	FMP25_YEAST	Protein FMP25, mitochondrial (Found in mitochondrial proteome protein 25)
Q08054	CSI2_YEAST	Chitin synthase 3 complex protein CSI2
Q08206	YO036_YEAST	Uncharacterized protein YOL036W
Q08213	NGL1_YEAST	RNA exonuclease NGL1 (EC 3.1.-.-)
Q08238	YO079_YEAST	Putative uncharacterized membrane protein YOL079W
Q08240	YO099_YEAST	Putative uncharacterized membrane protein YOL099C
Q08272	YO134_YEAST	Putative uncharacterized protein YOL134C
Q08300	CSS3_YEAST	Secreted protein CSS3 (Condition specific secretion protein 3)
Q08322	PAU20_YEAST	Seripauperin-20
Q08361	AAD15_YEAST	Putative aryl-alcohol dehydrogenase AAD15 (EC 1.1.1.-)
Q08474	VAM10_YEAST	Vacuolar morphogenesis protein 10
Q08498	YO082_YEAST	Putative uncharacterized protein YOR082C
Q08522	IRC14_YEAST	Putative increased recombination centers protein 14
Q08559	FYV12_YEAST	Protein FYV12 (Function required for yeast viability protein 12)
Q08630	IRC13_YEAST	Increased recombination centers protein 13
Q08634	YO238_YEAST	Uncharacterized protein YOR238W
Q08687	TMA16_YEAST	Translation machinery-associated protein 16
Q08692	OSW1_YEAST	Outer spore wall protein 1
Q08743	YO292_YEAST	Vacuolar membrane protein YOR292C
Q08748	YO296_YEAST	Uncharacterized protein YOR296W
Q08774	RRG7_YEAST	Required for respiratory growth protein 7, mitochondrial
Q08786	YO331_YEAST	Putative uncharacterized membrane protein YOR331C
Q08844	YO365_YEAST	Uncharacterized membrane protein YOR365C
Q08900	YOR76_YEAST	Uncharacterized membrane protein YOR376W
Q08910	YO387_YEAST	VEL1-related protein YOR387C
Q08912	YO389_YEAST	Uncharacterized protein YOR389W
Q08922	YP182_YEAST	Putative uncharacterized protein YPL182C
Q08958	YP205_YEAST	Putative uncharacterized protein YPL205C
Q08964	YP216_YEAST	Putative ISWI chromatin-remodeling complex subunit YPL216W
Q08969	GRE1_YEAST	Protein GRE1 (Genes de respuesta a estres protein 1) (Hydrophilin)
Q08974	YP257_YEAST	Uncharacterized membrane protein YPL257W
Q08979	KEL3_YEAST	Kelch repeat-containing protein 3
Q08980	YP264_YEAST	Probable transport protein YPL264C
Q08984	PBI1_YEAST	PSTB2-interacting protein 1
Q08989	YP277_YEAST	Uncharacterized protein YPL277C
Q08993	YP202_YEAST	Putative uncharacterized protein YPR202W
Q12012	YO289_YEAST	Uncharacterized protein YOR289W
Q12032	AIM41_YEAST	Altered inheritance of mitochondria protein 41, mitochondrial
Q12042	YP162_YEAST	Vacuolar membrane protein YPL162C
Q12044	RCN2_YEAST	Regulator of calcineurin 2 (Weak suppressor of PAT1 ts protein 1)
Q12064	BUD30_YEAST	Putative uncharacterized protein BUD30
Q12079	YP027_YEAST	Uncharacterized membrane protein YPR027C
Q12082	YD157_YEAST	Uncharacterized protein YDL157C, mitochondrial
Q12116	TMS1_YEAST	Membrane protein TMS1
Q12121	YD211_YEAST	Uncharacterized protein YDL211C
Q12129	NMD4_YEAST	Nonsense-mediated decay protein 4
Q12134	HUA2_YEAST	Protein HUA2
Q12140	BSC1_YEAST	Bypass of stop codon protein 1
Q12160	YP063_YEAST	Uncharacterized protein YPR063C
Q12177	YL056_YEAST	Uncharacterized protein YLL056C
Q12179	YP245_YEAST	Uncharacterized protein YPL245W
Q12182	YO342_YEAST	Uncharacterized protein YOR342C
Q12212	SIA1_YEAST	Protein SIA1
Q12244	YL054_YEAST	Uncharacterized transcriptional regulatory protein YLL054C
Q12253	YL046_YEAST	Uncharacterized membrane protein YLR046C
Q12254	SVS1_YEAST	Protein SVS1
Q12257	YD177_YEAST	IMPACT family member YDL177C
Q12259	YL108_YEAST	BTB/POZ domain-containing protein YLR108C
Q12298	YD061_YEAST	Uncharacterized ABC transporter ATP-binding protein YDR061W
Q12301	YD180_YEAST	Uncharacterized membrane protein YDL180W
Q12322	YO114_YEAST	Putative uncharacterized protein YOL114C
Q12331	YFAS1_YEAST	FAS1 domain-containing protein YDR262W
Q12346	YPR71_YEAST	Uncharacterized membrane protein YPR071W
Q12370	PAU17_YEAST	Seripauperin-17
Q12418	GIS3_YEAST	Protein GIS3
Q12459	PRM7_YEAST	Pheromone-regulated protein PRM7
Q12479	IRC11_YEAST	Putative increased recombination centers protein 11
Q12486	YOR31_YEAST	Uncharacterized hydrolase YOR131C (EC 3.-.-.-)
Q12497	FMP16_YEAST	Protein FMP16, mitochondrial (Found in mitochondrial proteome protein 16)
Q12498	PRM4_YEAST	Pheromone-regulated membrane protein 4
Q12523	YP247_YEAST	WD repeat-containing protein YPL247C
Q12529	SET6_YEAST	Potential protein lysine methyltransferase SET6 (EC 2.1.1.-) (SET domain-containing protein 6)
Q2V2P2	YK065_YEAST	Uncharacterized protein YKL065W-A
Q2V2P5	YI102_YEAST	Uncharacterized protein YIL102C-A
Q2V2Q2	YC048_YEAST	Uncharacterized protein YCL048W-A
Q3E6R4	YD24B_YEAST	Uncharacterized protein YDR524C-B
Q3E747	YL363_YEAST	Uncharacterized protein YLR363W-A
Q3E756	YB029_YEAST	UPF0768 protein YBL029C-A
Q3E769	YO59A_YEAST	Uncharacterized protein YOL159C-A
Q3E770	PAU9_YEAST	Seripauperin-9
Q3E784	SLO1_YEAST	SCOCO-like protein 1
Q3E7A3	YJ133_YEAST	Uncharacterized protein YJL133C-A
Q3E7A7	YK018_YEAST	Uncharacterized protein YKL018C-A
Q3E7A8	YN162_YEAST	Uncharacterized protein YNL162W-A
Q3E7A9	CMC4_YEAST	Cx9C motif-containing protein 4, mitochondrial
Q3E7B0	YE053_YEAST	Uncharacterized protein YER053C-A
Q3E7B7	YD85C_YEAST	SERF-like protein YDL085C-A
Q3E7B9	YO08A_YEAST	Uncharacterized protein YOR008C-A
Q3E7Y4	YB112_YEAST	Putative uncharacterized helicase-like protein YBL112C
Q3E7Y5	YB111_YEAST	Uncharacterized helicase-like protein YBL111C
Q3E808	DGR1_YEAST	2-deoxy-glucose resistant protein 1, mitochondrial
Q3E811	RRT15_YEAST	Regulator of rDNA transcription protein 15
Q3E823	COA2_YEAST	Cytochrome c oxidase assembly factor 2
Q3E841	YN034_YEAST	Uncharacterized protein YNR034W-A
Q3E842	YM122_YEAST	Uncharacterized endoplasmic reticulum membrane protein YMR122W-A
Q6B0V8	IRC16_YEAST	Uncharacterized protein IRC16 (Increased recombination centers protein 16)
Q6B0X2	YM158_YEAST	Putative uncharacterized protein YMR158W-B
Q6B2U8	TDA8_YEAST	Topoisomerase I damage affected protein 8
Q6Q5P6	YH41A_YEAST	Transposon Ty4-H Gag polyprotein (TY4A) (Transposon Ty4 protein A)
Q7M4S9	YB113_YEAST	Uncharacterized protein YBL113C
Q870I1	YO13B_YEAST	Putative uncharacterized protein YOL013W-B
Q8TGK5	YB13A_YEAST	Putative UPF0479 protein YBL113W-A
Q8TGM7	ART2_YEAST	Putative uncharacterized protein ART2 (Antisense to ribosomal RNA transcript protein 2)
Q8TGU5	YB296_YEAST	Uncharacterized protein YBR296C-A
Q8TGU7	YB126_YEAST	Uncharacterized protein YBR126W-A
Q96VH4	HBN1_YEAST	Putative nitroreductase HBN1 (EC 1.-.-.-) (Homologous to bacterial nitroreductases protein 1)
Q99248	YO019_YEAST	Uncharacterized protein YOR019W
Q99326	YO338_YEAST	SWIRM domain-containing protein YOR338W
Q99341	FYV1_YEAST	Putative uncharacterized protein FYV1
Q99395	YP229_YEAST	Uncharacterized protein YPL229W
Q9ZZX0	AI5B_YEAST	Intron-encoded DNA endonuclease aI5 beta (EC 3.1.-.-)
A0A023PXA5	YA19A_YEAST	Putative uncharacterized protein YAL019W-A
A0A023PXB0	YA019_YEAST	Putative uncharacterized protein YAR019W-A
A0A023PXB9	YD99W_YEAST	Putative uncharacterized membrane protein YDR199W
A0A023PXC2	YE53A_YEAST	Putative uncharacterized membrane protein YEL053W-A
A0A023PXC7	YE068_YEAST	Putative uncharacterized membrane protein YER068C-A
A0A023PXD3	YE88A_YEAST	Putative uncharacterized protein YER088C-A
A0A023PXD5	YE147_YEAST	Putative uncharacterized membrane protein YER147C-A
A0A023PXD9	YF015_YEAST	Putative uncharacterized membrane protein YFL015W-A
A0A023PXE5	YH006_YEAST	Putative uncharacterized protein YHL006W-A
A0A023PXE8	YH028_YEAST	Putative uncharacterized protein YHR028W-A
A0A023PXF2	YH071_YEAST	Putative uncharacterized protein YHR071C-A
A0A023PXF5	YH218_YEAST	Putative uncharacterized helicase-like protein YHR218W-A
A0A023PXF8	YI066_YEAST	Putative uncharacterized membrane protein YIL066W-A
A0A023PXG3	YI56A_YEAST	Putative uncharacterized membrane protein YIL156W-A
A0A023PXG7	YL230_YEAST	Putative uncharacterized membrane protein YLR230W
A0A023PXH2	YM31A_YEAST	Putative uncharacterized membrane protein YML031C-A
A0A023PXH4	YA026_YEAST	Putative uncharacterized membrane protein YAL026C-A
A0A023PXH5	YB26B_YEAST	Putative uncharacterized protein YBR126W-B
A0A023PXH6	YM172_YEAST	Putative uncharacterized membrane protein YMR172C-A
A0A023PXI0	YM306_YEAST	Putative uncharacterized membrane protein YMR306C-A
A0A023PXI4	YD203_YEAST	Putative uncharacterized protein YDR203W
A0A023PXI5	YP97C_YEAST	Putative uncharacterized protein YPR197C
A0A023PXI8	YE006_YEAST	Putative uncharacterized protein YER006C-A
A0A023PXJ3	YE76A_YEAST	Putative uncharacterized membrane protein YER076W-A
A0A023PXJ7	YE107_YEAST	Putative uncharacterized membrane protein YER107W-A
A0A023PXK2	YE148_YEAST	Putative uncharacterized membrane protein YER148W-A
A0A023PXK7	YF021_YEAST	Putative uncharacterized membrane protein YFL021C-A
A0A023PXL1	YH019_YEAST	Putative uncharacterized membrane protein YHL019W-A
A0A023PXL7	YH056_YEAST	Putative uncharacterized membrane protein YHR056W-A
A0A023PXM2	YH131_YEAST	Putative uncharacterized protein YHR131W-A
A0A023PXM7	YIL20_YEAST	Putative uncharacterized protein YIL020C-A
A0A023PXN3	YI068_YEAST	Putative uncharacterized protein YIL068W-A
A0A023PXN9	YI171_YEAST	Putative uncharacterized membrane protein YIL171W-A
A0A023PXP4	YL235_YEAST	Putative uncharacterized protein YLR235C
A0A023PXP7	YM034_YEAST	Putative uncharacterized protein YML034C-A
A0A023PXQ4	YM173_YEAST	Putative uncharacterized membrane protein YMR173W-A
A0A023PXQ9	YM316_YEAST	Putative uncharacterized membrane protein YMR316C-B
A0A023PYC6	YA16A_YEAST	Putative uncharacterized membrane protein YAL016C-A
A0A023PYD0	YA059_YEAST	Putative uncharacterized membrane protein YAL059C-A
A0A023PYD3	YD94W_YEAST	Putative uncharacterized protein YDR094W
A0A023PYD7	YD87C_YEAST	Putative uncharacterized membrane protein YDR187C
A0A023PYD9	YE018_YEAST	Putative uncharacterized membrane protein YEL018C-A
A0A023PYE4	YE067_YEAST	Putative uncharacterized membrane protein YER067C-A
A0A023PYE9	YE087_YEAST	Putative uncharacterized protein YER087C-A
A0A023PYF4	YE145_YEAST	Uncharacterized protein YER145C-A
A0A023PYF7	YE172_YEAST	Putative uncharacterized protein YER172C-A
A0A023PYG1	YH002_YEAST	Putative uncharacterized membrane protein YHL002C-A
A0A023PYG5	YH046_YEAST	Putative uncharacterized protein YHL046W-A
A0A023PYH0	YH070_YEAST	Putative uncharacterized protein YHR070C-A
A0A023PYH5	YH193_YEAST	Putative uncharacterized protein YHR193C-A
A0A023PYH8	YI047_YEAST	Putative uncharacterized protein YIL047C-A
A0A023PYI2	YI142_YEAST	Putative uncharacterized protein YIL142C-A
A0A023PYI5	YI036_YEAST	Putative uncharacterized membrane protein YIR036W-A
A0A023PYJ0	YM09A_YEAST	Putative uncharacterized membrane protein YML009C-A
A0A023PYJ4	YM153_YEAST	Putative uncharacterized protein YMR153C-A
A0A023PYJ7	YM304_YEAST	Putative uncharacterized membrane protein YMR304C-A
A0A023PYK2	YP170_YEAST	Putative uncharacterized membrane protein YPR170C
A0A023PZ94	YA031_YEAST	Putative uncharacterized membrane protein YAL031W-A
A0A023PZ99	YD008_YEAST	Putative uncharacterized protein YDR008C
A0A023PZA9	YD230_YEAST	Putative uncharacterized protein YDR230W
A0A023PZB3	FMP49_YEAST	Protein FMP49, mitochondrial (Found in mitochondrial proteome protein 49)
A0A023PZB8	YE079_YEAST	Putative uncharacterized membrane protein YER079C-A
A0A023PZC3	YE133_YEAST	Putative uncharacterized protein YER133W-A
A0A023PZC7	YE152_YEAST	Putative uncharacterized protein YER152W-A
A0A023PZD0	YF036_YEAST	Putative uncharacterized protein YFR036W-A
A0A023PZD5	YH030_YEAST	Putative uncharacterized protein YHL030W-A
A0A023PZE1	YH063_YEAST	Putative uncharacterized membrane protein YHR063W-A
A0A023PZE2	YA047_YEAST	Putative uncharacterized membrane protein YAL047W-A
A0A023PZE4	YH165_YEAST	Putative uncharacterized protein YHR165W-A
A0A023PZE6	YD048_YEAST	Putative uncharacterized membrane protein YDR048C
A0A023PZE8	YD57W_YEAST	Uncharacterized protein YDR157W
A0A023PZE9	YI029_YEAST	Putative uncharacterized protein YIL029W-A
A0A023PZF2	YE009_YEAST	Uncharacterized protein YEL009C-A
A0A023PZF3	YI070_YEAST	Putative uncharacterized protein YIL071W-A
A0A023PZF5	YE046_YEAST	Putative uncharacterized protein YER046W-A
A0A023PZF9	YI023_YEAST	Putative uncharacterized membrane protein YIR023C-A
A0A023PZG0	YE084_YEAST	Putative uncharacterized membrane protein YER084W-A
A0A023PZG4	YL236_YEAST	Uncharacterized protein YLR236C
A0A023PZG5	YE137_YEAST	Putative uncharacterized protein YER137W-A
A0A023PZG9	YM047_YEAST	Putative uncharacterized membrane protein YML047W-A
A0A023PZH1	YE165_YEAST	Putative uncharacterized membrane protein YER165C-A
A0A023PZH4	YF052_YEAST	Putative uncharacterized protein YFR052C-A
A0A023PZH5	YM290_YEAST	Putative uncharacterized membrane protein YMR290W-A
A0A023PZH9	YH034_YEAST	Putative uncharacterized protein YHL034W-A
A0A023PZI4	YH069_YEAST	Putative uncharacterized membrane protein YHR069C-A
A0A023PZI9	YH182_YEAST	Putative uncharacterized protein YHR182C-A
A0A023PZJ3	YI030_YEAST	Putative uncharacterized membrane protein YIL030W-A
A0A023PZJ9	YI115_YEAST	Putative uncharacterized protein YIL115W-A
A0A023PZK4	YI30A_YEAST	Putative uncharacterized protein YIR030W-A
A0A023PZK9	YL458_YEAST	Putative uncharacterized membrane protein YLR458W
A0A023PZL2	YM119_YEAST	Putative uncharacterized membrane protein YMR119W-A
A0A023PZM3	YP050_YEAST	Putative uncharacterized membrane protein YPR050C
A0A0B7P221	RDT1_YEAST	Uncharacterized protein RDT1 (Ribosomally detected transcript 1)
A0A8D9PCQ4	YM008_YEAST	Uncharacterized protein YMR008C-A
A0A8D9PH56	OTO1_YEAST	Uncharacterized protein OTO1 (ORFan toxic when overexpressed protein 1)
A0A8D9UGQ7	YL79A_YEAST	Uncharacterized protein YLR379W-A
A0A8D9UGU6	YK14A_YEAST	Uncharacterized protein YKL104W-A
I2HB52	YB56A_YEAST	Uncharacterized protein YBR056W-A
I2HB70	YM16A_YEAST	Uncharacterized protein YMR316C-A
O13513	YA056_YEAST	Putative uncharacterized protein YAL056C-A
O13514	YA042_YEAST	Putative uncharacterized protein YAL042C-A
O13515	YA034_YEAST	Putative uncharacterized protein YAL034C-B
O13517	YP102_YEAST	Putative uncharacterized protein YPL102C
O13518	YPL14_YEAST	Putative uncharacterized protein YPL114W
O13519	YP136_YEAST	Putative uncharacterized protein YPL136W
O13520	YP044_YEAST	Putative uncharacterized protein YPL044C
O13521	YP035_YEAST	Putative uncharacterized protein YPL035C
O13522	YD396_YEAST	Putative uncharacterized protein YDR396W
O13523	YD401_YEAST	Putative uncharacterized protein YDR401W
O13530	YL198_YEAST	Putative uncharacterized protein YLR198C
O13531	YL202_YEAST	Putative uncharacterized protein YLR202C
O13532	YL217_YEAST	Putative uncharacterized protein YLR217W
O13533	YH049_YEAST	Putative uncharacterized protein YHR049C-A
O13534	YH1A_YEAST	Putative uncharacterized protein YHR214W-A
O13536	YH139_YEAST	Uncharacterized protein YHR139C-A
O13537	YH145_YEAST	Putative uncharacterized protein YHR145C
O13540	YL279_YEAST	Putative uncharacterized protein YLR279W
O13541	YL280_YEAST	Putative uncharacterized protein YLR280C
O13542	YL282_YEAST	Putative uncharacterized protein YLR282C
O13544	YL302_YEAST	Uncharacterized protein YLR302C
O13545	YL374_YEAST	Putative uncharacterized protein YLR374C
O13546	YL232_YEAST	Putative uncharacterized protein YLR232W
O13553	YL317_YEAST	Putative uncharacterized protein YLR317W
O13555	JIP3_YEAST	Uncharacterized protein JIP3
O13556	YL462_YEAST	Putative uncharacterized protein YLR462W
O13557	YL463_YEAST	Putative uncharacterized protein YLR463C
O13558	BSC3_YEAST	Putative uncharacterized protein BSC3
O13560	YL444_YEAST	Putative uncharacterized protein YLR444C
O13561	YL169_YEAST	Putative uncharacterized protein YLR169W
O13562	YL171_YEAST	Putative uncharacterized protein YLR171W
O13564	YL428_YEAST	Putative uncharacterized protein YLR428C
O13565	YL358_YEAST	Uncharacterized protein YLR358C
O13566	YP123_YEAST	Putative uncharacterized protein YPR123C
O13567	YP126_YEAST	Putative uncharacterized protein YPR126C
O13568	YP130_YEAST	Putative uncharacterized protein YPR130C
O13569	YPR36_YEAST	Putative uncharacterized protein YPR136C
O13570	YPR42_YEAST	Putative uncharacterized protein YPR142C
O13571	YPR46_YEAST	Putative uncharacterized protein YPR146C
O13572	YPR50_YEAST	Putative uncharacterized protein YPR150W
O13573	YL252_YEAST	Putative uncharacterized protein YLR252W
O13574	YL255_YEAST	Uncharacterized protein YLR255C
O13575	YP177_YEAST	Putative uncharacterized protein YPR177C
O13576	YL434_YEAST	Putative uncharacterized protein YLR434C
O13578	YL415_YEAST	Putative uncharacterized protein YLR415C, mitochondrial
O13579	YL379_YEAST	Putative uncharacterized protein YLR379W
O13582	YP076_YEAST	Putative uncharacterized protein YPR076W
O13583	YPR77_YEAST	Putative uncharacterized protein YPR077C
O13586	YP092_YEAST	Putative uncharacterized protein YPR092W
O13588	YA069_YEAST	Putative uncharacterized protein YAL069W
O42831	YA075_YEAST	Putative inosine-5'-monophosphate dehydrogenase-like protein YAR075W
O94085	YL339_YEAST	Putative uncharacterized protein YLR339C
O94086	YL349_YEAST	Putative uncharacterized protein YLR349W
P03881	YMRF1_YEAST	Uncharacterized mitochondrial protein RF1
P0C0V2	YE18A_YEAST	UPF0320 protein YER188C-A
P0C1V3	YA016_YEAST	Putative uncharacterized protein YAL016C-B
P0C1Z1	YD24C_YEAST	Uncharacterized protein YDR524W-C
P0C268	YB39B_YEAST	Uncharacterized protein YBL039W-B
P0C269	YB00C_YEAST	Uncharacterized protein YBL100W-C
P0C270	YE38A_YEAST	Putative uncharacterized protein YER138W-A
P0C272	YO13A_YEAST	Uncharacterized protein YOL013W-A
P0C289	YD34A_YEAST	Putative uncharacterized protein YDR034C-A
P0C5E0	YD193_YEAST	Putative uncharacterized protein YDR193W
P0C5E1	YP059_YEAST	Putative uncharacterized protein YPR059C
P0C5K9	YB39A_YEAST	Uncharacterized protein YBL039C-A
P0C5L0	YB056_YEAST	Putative uncharacterized protein YBR056C-B
P0C5L1	YB068_YEAST	Putative uncharacterized protein YBL068W-A
P0C5L2	YB076_YEAST	Putative uncharacterized protein YBR076C-A
P0C5L3	YB103_YEAST	Putative uncharacterized protein YBR103C-A
P0C5L4	YB121_YEAST	Uncharacterized protein YBR121C-A
P0C5L5	YB191_YEAST	Putative uncharacterized protein YBR191W-A
P0C5L6	YD022_YEAST	Uncharacterized protein YDL022C-A
P0C5L7	YD18A_YEAST	Uncharacterized protein YDR118W-A
P0C5L8	YD240_YEAST	Putative uncharacterized protein YDL240C-A
P0C5L9	YD247_YEAST	Putative uncharacterized protein YDL247W-A
P0C5M0	YD320_YEAST	Uncharacterized protein YDR320W-B
P0C5M1	YD371_YEAST	Uncharacterized protein YDR371C-A
P0C5M2	YD406_YEAST	Putative uncharacterized protein YDR406W-A
P0C5M3	YD83A_YEAST	Putative uncharacterized protein YDR183C-A
P0C5M4	YD85A_YEAST	Putative uncharacterized protein YDL185C-A
P0C5M5	YDL14_YEAST	Putative uncharacterized protein YDL114W-A
P0C5M6	YE020_YEAST	Putative uncharacterized protein YEL020C-B
P0C5M7	YE050_YEAST	Putative uncharacterized protein YEL050W-A
P0C5M8	YE090_YEAST	Uncharacterized protein YER090C-A
P0C5M9	YF009_YEAST	Uncharacterized protein YFR009W-A
P0C5N0	YF010_YEAST	Uncharacterized protein YFR010W-A
P0C5N1	YG014_YEAST	Uncharacterized protein YGL014C-A
P0C5N2	YG122_YEAST	Putative uncharacterized protein YGR122C-A
P0C5N3	YG41A_YEAST	Uncharacterized protein YGL041W-A, mitochondrial
P0C5N4	YH73B_YEAST	Uncharacterized protein YHR073C-B
P0C5N5	YH180_YEAST	Putative uncharacterized protein YHR180C-B
P0C5N6	YH32A_YEAST	Uncharacterized protein YHR032W-A
P0C5N7	YH73A_YEAST	Uncharacterized protein YHR073W-A
P0C5N8	YH80A_YEAST	Putative uncharacterized protein YHR180W-A
P0C5N9	YJ156_YEAST	Putative uncharacterized protein YJL156W-A
P0C5P0	YJ197_YEAST	Uncharacterized protein YJL197C-A
P0C5P1	YJ27A_YEAST	Putative uncharacterized protein YJL127W-A
P0C5P2	YK100_YEAST	Uncharacterized protein YKL100W-A
P0C5P3	YK145_YEAST	Uncharacterized protein YKL145W-A
P0C5P4	YK162_YEAST	Putative uncharacterized protein YKL162C-A
P0C5P5	YK165_YEAST	Putative uncharacterized YKL165C-A
P0C5P6	YL163_YEAST	Uncharacterized protein YLR163W-A
P0C5P7	YL222_YEAST	Putative uncharacterized protein YLR222C-A
P0C5P8	YL49A_YEAST	Putative uncharacterized protein YLR149C-A
P0C5P9	YL54B_YEAST	Putative uncharacterized protein YLR154W-B
P0C5Q0	YL54F_YEAST	Putative uncharacterized protein YLR154W-F
P0C5Q1	YL64A_YEAST	Uncharacterized protein YLR364C-A
P0C5Q2	YM013_YEAST	Putative uncharacterized protein YMR013W-A
P0C5Q3	YM13C_YEAST	Uncharacterized protein YMR013C-A
P0C5Q4	YM141_YEAST	Putative uncharacterized protein YMR141W-A
P0C5Q5	YM307_YEAST	Putative uncharacterized protein YMR307C-A
P0C5Q6	YM94A_YEAST	Putative uncharacterized protein YMR194C-A
P0C5Q7	YN001_YEAST	Putative uncharacterized protein YNR001W-A
P0C5Q8	YN67A_YEAST	Putative uncharacterized protein YNL067W-A
P0C5Q9	YO08B_YEAST	Putative uncharacterized protein YOR008W-B
P0C5R0	YO14A_YEAST	Putative uncharacterized protein YOR314W-A
P0C5R1	YO329_YEAST	Putative uncharacterized protein YOR329W-A
P0C5R2	YO72A_YEAST	Putative uncharacterized protein YOR072W-A
P0C5R3	YO73A_YEAST	Putative uncharacterized protein YOR073W-A
P0C5R4	YO83A_YEAST	Uncharacterized protein YOL083C-A
P0C5R5	YP016_YEAST	Putative uncharacterized protein YPR016W-A
P0C5R6	YP074_YEAST	Putative uncharacterized protein YPR074W-A
P0C5R7	YP169_YEAST	Putative uncharacterized protein YPR169W-A
P0C5R8	YP17A_YEAST	Putative uncharacterized protein YPR170W-A
P0C5S0	YP250_YEAST	Putative uncharacterized protein YPL250W-A
P0C5S1	YP60A_YEAST	Uncharacterized protein YPR160W-A
P0CE96	YL156_YEAST	Putative uncharacterized protein YLR156W
P0CE97	YL59W_YEAST	Putative uncharacterized protein YLR159W
P0CE98	YL161_YEAST	Putative uncharacterized protein YLR161W
P0CE99	YL57D_YEAST	Putative uncharacterized protein YLR157W-D
P0CF00	YL57E_YEAST	Putative uncharacterized protein YLR157W-E
P0CF16	U5071_YEAST	UPF0507 protein YML003W
P0CF17	U5072_YEAST	UPF0507 protein YML002W
P0CF33	YL017_YEAST	Putative truncated guanine nucleotide exchange factor YLL017W
P0CI66	YAN2_YEAST	Putative uncharacterized protein YAR062W
P0CI67	YHU3_YEAST	Uncharacterized protein YHR213W
P0CL23	YIR5_YEAST	Putative UPF0377 protein YIL175W
P0CL24	YJL2B_YEAST	Putative UPF0377 protein YJL222W-B
P0CL25	YIR4_YEAST	Putative UPF0377 protein YIL174W
P0CL26	YJL2A_YEAST	Putative UPF0377 protein YJL222W-A
P0CL32	YH052_YEAST	Putative uncharacterized protein YHR052W-A
P0CL33	YH054_YEAST	Putative uncharacterized protein YHR054W-A
P0CX16	YE076_YEAST	Putative uncharacterized protein YEL076C-A
P0CX17	YL464_YEAST	Putative uncharacterized protein YLR464W
P0CX88	YAN0_YEAST	Putative uncharacterized protein YAR060C
P0CX89	YH212_YEAST	Putative uncharacterized protein YHR212C
P0CX90	YAN1_YEAST	Uncharacterized protein YAR061W
P0CX91	YH21A_YEAST	Uncharacterized protein YHR212W-A
P0CX92	YAN9_YEAST	Putative uncharacterized protein YAR069C
P0CX93	YH21D_YEAST	Uncharacterized protein YHR214C-D
P0CX94	YE190_YEAST	UPF0479 membrane protein YER190C-B
P0CX95	YE07A_YEAST	UPF0479 membrane protein YEL077W-A
P0CX96	YG296_YEAST	UPF0479 membrane protein YGR296C-B
P0CX97	YP283_YEAST	UPF0479 membrane protein YPL283W-B
P0CX98	YP20A_YEAST	UPF0479 membrane protein YPR204C-A
P0CY00	YL66A_YEAST	UPF0479 membrane protein YLL066W-A
P0CY01	YL67A_YEAST	UPF0479 membrane protein YLL067W-A
P0CY02	YL15H_YEAST	Uncharacterized protein YLR154C-H
P0CY03	YL15A_YEAST	Uncharacterized protein YLR156C-A
P0CY04	YL157_YEAST	Uncharacterized protein YLR157C-C
P0CY05	YL159_YEAST	Uncharacterized protein YLR159C-A
P25347	YCP2_YEAST	Uncharacterized protein YCR001W
P25350	YCP6_YEAST	Uncharacterized protein YCR006C
P25352	YCR5_YEAST	Uncharacterized protein YCR025C
P25561	YCC1_YEAST	Putative uncharacterized protein YCL021W
P25562	YCC2_YEAST	Putative uncharacterized protein YCL022C
P25563	YCC3_YEAST	Putative uncharacterized protein YCL023C
P25571	YCE1_YEAST	Putative uncharacterized protein YCL041C
P25572	YCE2_YEAST	Putative uncharacterized protein YCL042W
P25575	YCE6_YEAST	Putative uncharacterized protein YCL046W
P25577	YCE9_YEAST	Uncharacterized protein YCL049C
P25593	YCG8_YEAST	Putative uncharacterized protein YCL068C
P25600	YCH4_YEAST	Putative transposon Ty5-1 protein YCL074W
P25601	YCH5_YEAST	Putative transposon Ty5-1 protein YCL075W
P25602	YCH6_YEAST	Putative uncharacterized protein YCL076W
P25603	CWH36_YEAST	Putative uncharacterized protein CWH36
P25606	YCZ0_YEAST	Uncharacterized protein YCR100C
P25614	YCQ3_YEAST	Putative uncharacterized protein YCR013C
P25620	YCR2_YEAST	Uncharacterized protein YCR022C
P25629	YCT9_YEAST	Putative uncharacterized protein YCR049C
P25630	YCU0_YEAST	Uncharacterized protein YCR050C
P25640	YCV4_YEAST	Putative uncharacterized protein YCR064C
P25650	YCX5_YEAST	Uncharacterized protein YCR085W
P25652	YCX7_YEAST	Putative uncharacterized protein YCR087W
P25657	YCY9_YEAST	Uncharacterized protein YCR099C
P32475	YG3Z_YEAST	Putative uncharacterized protein YGR176W
P32630	UTR5_YEAST	Protein UTR5 (Unknown transcript 5 protein)
P32772	UGX2_YEAST	Protein UGX2
P32859	YKD6_YEAST	Putative uncharacterized protein YKL036C
P34215	YBZ4_YEAST	Uncharacterized protein YBR144C
P34238	YKR7_YEAST	Putative uncharacterized protein YKL177W
P34245	YKJ7_YEAST	Uncharacterized protein YKL097C
P34249	YKK2_YEAST	Uncharacterized protein YKL102C
P35725	YKG3_YEAST	Uncharacterized protein YKL063C
P35733	YKF3_YEAST	Putative uncharacterized protein YKL053W
P36030	YKW5_YEAST	Putative UPF0320 protein YKL225W
P36031	YKW3_YEAST	Putative UPF0377 protein YKL223W
P36042	YKU2_YEAST	Putative uncharacterized protein YKL202W
P36050	YKQ9_YEAST	Putative uncharacterized protein YKL169C
P36058	YKP3_YEAST	Putative uncharacterized protein YKL153W
P36061	YKO7_YEAST	Putative uncharacterized protein YKL147C
P36065	YKN6_YEAST	Putative uncharacterized protein YKL136W
P36067	YKN1_YEAST	Putative uncharacterized protein YKL131W
P36071	YKM3_YEAST	Putative uncharacterized protein YKL123W
P36072	YKL8_YEAST	Putative uncharacterized protein YKL118W
P36073	YKL5_YEAST	Putative uncharacterized protein YKL115C
P36074	YKL1_YEAST	Putative uncharacterized protein YKL111C
P36079	YKI3_YEAST	Putative uncharacterized protein YKL083W
P36087	YKH0_YEAST	Uncharacterized protein YKL070W
P36089	YKG6_YEAST	Putative uncharacterized protein YKL066W
P36092	YKE44_YEAST	Uncharacterized protein YKL044W
P36098	YKD1_YEAST	Putative uncharacterized protein YKL031W
P36099	YKD0_YEAST	Putative uncharacterized protein YKL030W
P36109	YKZ2_YEAST	Putative uncharacterized protein YKR012C
P36111	YKZ5_YEAST	Uncharacterized protein YKR015C
P36127	YK12_YEAST	Uncharacterized protein YKR032W
P36128	YK13_YEAST	Putative uncharacterized protein YKR033C
P36133	YK20_YEAST	Putative uncharacterized protein YKR040C
P36140	YK27_YEAST	Putative uncharacterized protein YKR047W
P36153	YK53_YEAST	Uncharacterized protein YKR073C
P37264	YCG5_YEAST	Putative uncharacterized protein YCL065W
P38161	YBK8_YEAST	Putative UPF0377 protein YBL108W
P38168	YBK0_YEAST	Putative uncharacterized protein YBL100C
P38171	YBJ6_YEAST	Putative uncharacterized protein YBL096C
P38173	YBJ4_YEAST	Putative uncharacterized protein YBL094C
P38178	YBI3_YEAST	Putative uncharacterized protein YBL083C
P38180	YBI1_YEAST	Uncharacterized protein YBL081W
P38183	YBH7_YEAST	Putative uncharacterized protein YBL077W
P38184	YBH3_YEAST	Putative uncharacterized protein YBL073W
P38185	YBH1_YEAST	Uncharacterized protein YBL071C
P38186	YBH0_YEAST	Putative uncharacterized protein YBL070C
P38188	YBG5_YEAST	Putative uncharacterized protein YBL065W
P38194	YBE4_YEAST	Uncharacterized protein YBL044W
P38201	YBC9_YEAST	Uncharacterized protein YBL029W
P38209	YBB2_YEAST	Putative uncharacterized protein YBL012C
P38214	YBM2_YEAST	Putative uncharacterized protein YBR012C
P38215	YBM3_YEAST	Putative uncharacterized protein YBR013C
P38220	YBN7_YEAST	Uncharacterized protein YBR027C
P38223	YBO2_YEAST	Uncharacterized protein YBR032W
P38233	YBQ1_YEAST	Putative uncharacterized protein YBR051W
P38235	YBQ3_YEAST	Uncharacterized protein YBR053C
P38252	YBT9_YEAST	Putative uncharacterized protein YBR089W
P38258	YBU9_YEAST	Putative uncharacterized protein YBR099C
P38269	YBX4_YEAST	Putative uncharacterized protein YBR124W
P38275	YBY4_YEAST	Putative uncharacterized protein YBR134W
P38294	YB24_YEAST	Putative uncharacterized protein YBR174C
P38296	YB28_YEAST	Putative uncharacterized protein YBR178W
P38299	YB34_YEAST	Uncharacterized protein YBR184W
P38303	YB40_YEAST	Putative uncharacterized protein YBR190W
P38309	YB56_YEAST	Putative uncharacterized protein YBR206W
P38311	YB59_YEAST	Uncharacterized protein YBR209W
P38317	YB69_YEAST	Uncharacterized protein YBR219C
P38321	YB75_YEAST	Uncharacterized protein YBR225W
P38322	YB76_YEAST	Putative uncharacterized protein YBR226C
P38327	YB82_YEAST	Putative uncharacterized protein YBR232C
P38338	YB9F_YEAST	Uncharacterized protein YBR259W
P38350	YB9U_YEAST	Putative uncharacterized protein YBR277C
P38357	YB8F_YEAST	Uncharacterized protein YBR292C
P38362	YB8J_YEAST	Putative uncharacterized protein YBR300C
P38722	YHE9_YEAST	Uncharacterized protein YHL049C
P38729	YHE2_YEAST	Putative uncharacterized protein YHL042W
P38730	YHE1_YEAST	Uncharacterized protein YHL041W
P38733	YHD7_YEAST	Uncharacterized protein YHL037C
P38752	YHA5_YEAST	Uncharacterized protein YHL005C
P38775	YHK5_YEAST	Putative uncharacterized protein YHR045W
P38780	YHL4_YEAST	Uncharacterized protein YHR054C
P38799	YHN8_YEAST	Uncharacterized protein YHR078W
P38808	YHP5_YEAST	Putative uncharacterized protein YHR095W
P38831	YHS5_YEAST	Uncharacterized protein YHR125W
P38834	YHT0_YEAST	Uncharacterized protein YHR130C
P38864	YHX3_YEAST	Uncharacterized protein YHR173C
P38868	YHY0_YEAST	Uncharacterized protein YHR180W
P38898	YH17_YEAST	Putative uncharacterized protein YHR217C
P38899	YH18_YEAST	Uncharacterized protein YHR218W
P38900	YH19_YEAST	Putative uncharacterized protein YHR219W
P39532	YJU2C_YEAST	Putative uncharacterized protein YJL202C
P39534	MBB1_YEAST	Uncharacterized protein MBB1
P39541	YJT5_YEAST	Putative uncharacterized protein YJL195C
P39545	PAU7_YEAST	Seripauperin-7
P39550	YAK0_YEAST	Putative uncharacterized protein YAR030C
P39559	YAM3_YEAST	Putative uncharacterized protein YA5053W
P39563	YAN4_YEAST	Uncharacterized protein YAR064W
P39564	YAN8_YEAST	Uncharacterized protein YAR068W
P39566	YAO0_YEAST	Putative uncharacterized protein YAR070C
P39703	YAA4_YEAST	Putative uncharacterized protein YAL004W
P39710	YAG6_YEAST	Putative uncharacterized protein YAL066W
P39711	YAG4_YEAST	Putative uncharacterized protein YAL064W
P39725	YAE5_YEAST	Putative uncharacterized protein YAL045C
P39728	YAD7_YEAST	Uncharacterized protein YAL037W
P39971	YEI6_YEAST	Uncharacterized protein YEL076C
P39972	YEI5_YEAST	Uncharacterized protein YEL075C
P39973	YEI4_YEAST	Putative UPF0320 protein YEL074W
P39974	YEI3_YEAST	Uncharacterized protein YEL073C
P39977	YEH8_YEAST	Uncharacterized protein YEL068C
P39978	YEH7_YEAST	Uncharacterized protein YEL067C
P39989	YEC8_YEAST	Uncharacterized protein YEL028W
P39992	YEC3_YEAST	Uncharacterized protein YEL023C
P39999	YEB4_YEAST	Uncharacterized protein YEL014C
P40000	YEB0_YEAST	Putative uncharacterized protein YEL010W
P40001	YEA8_YEAST	Uncharacterized protein YEL008W
P40058	YER5_YEAST	Uncharacterized protein YER085C
P40062	YES7_YEAST	Putative uncharacterized protein YER097W
P40082	YEW5_YEAST	Uncharacterized protein YER135C
P40083	YEW7_YEAST	Uncharacterized protein YEL137C
P40101	YE16_YEAST	Uncharacterized protein YER186C
P40102	YE17_YEAST	Uncharacterized protein YER187W
P40103	YE18_YEAST	Uncharacterized protein YER188W
P40104	YE19_YEAST	Uncharacterized protein YER189W
P40162	YNU5_YEAST	Putative uncharacterized protein YNL205C
P40163	YNU3_YEAST	Putative uncharacterized protein YNL203C
P40166	YNT8_YEAST	Uncharacterized protein YNL198C, mitochondrial
P40211	YM21_YEAST	Uncharacterized protein YMR141C
P40323	YP073_YEAST	Uncharacterized protein YPL073C
P40365	YJG7_YEAST	Putative uncharacterized protein YJL067W
P40448	YIQ3_YEAST	Uncharacterized protein YIL163C
P40455	YIP2_YEAST	Uncharacterized protein YIL152W
P40461	YIO1_YEAST	Putative uncharacterized protein YIL141W
P40488	YIK2_YEAST	Uncharacterized protein YIL102C
P40490	YIK0_YEAST	Putative uncharacterized protein YIL100W
P40503	YII6_YEAST	Uncharacterized protein YIL086C
P40519	YIG0_YEAST	Uncharacterized protein YIL060W
P40523	YIF5_YEAST	Uncharacterized protein YIL055C
P40536	YID2_YEAST	Putative uncharacterized protein YIL032C
P40538	YIC9_YEAST	Uncharacterized protein YIL029C
P40539	YIC8_YEAST	Putative uncharacterized protein YIL028W
P40542	YIC5_YEAST	Putative uncharacterized protein YIL025C
P40551	YIB2_YEAST	Uncharacterized protein YIL012W
P40572	YIT6_YEAST	Uncharacterized protein YIR016W
P40575	YIU0_YEAST	Uncharacterized protein YIR020C
P40584	YIW0_YEAST	Putative UPF0377 protein YIR040C
P40586	YIW2_YEAST	Uncharacterized protein YIR042C
P40587	YIW3_YEAST	Putative uncharacterized protein YIR043C
P40588	YIW4_YEAST	Putative uncharacterized protein YIR044C
P40891	YJW0_YEAST	Putative uncharacterized protein YJL220W
P40895	YJV5_YEAST	Putative uncharacterized protein YJL215C
P40896	YJV3_YEAST	Uncharacterized protein YJL213W
P40898	YJV1_YEAST	Putative uncharacterized protein YJL211C
P43539	YFG5_YEAST	Uncharacterized protein YFL065C
P43540	YFG4_YEAST	Uncharacterized protein YFL064C
P43541	YFG3_YEAST	Putative UPF0320 protein YFL063W
P43566	YFD2_YEAST	Putative uncharacterized protein YFL032W
P43576	YFB9_YEAST	Uncharacterized protein YFL019C
P43578	YFB5_YEAST	Uncharacterized protein YFL015C
P43580	YFB2_YEAST	Uncharacterized protein YFL012W
P43599	YFI8_YEAST	Uncharacterized protein YFR018C
P43608	YFK5_YEAST	Uncharacterized protein YFR035C
P43622	YFM4_YEAST	Uncharacterized protein YFR054C
P43625	YFM7_YEAST	Uncharacterized protein YFR057W
P46945	YGS6_YEAST	Uncharacterized protein YGL176C
P46986	YJS2_YEAST	Putative uncharacterized protein YJL182C
P46987	YJS1_YEAST	UPF0508 protein YJL181W
P46994	YJQ9_YEAST	Putative uncharacterized protein YJL169W
P47003	YJP2_YEAST	Putative uncharacterized protein YJL152W
P47004	YJP0_YEAST	Putative uncharacterized protein YJL150W
P47012	YJN5_YEAST	Putative uncharacterized protein YJL135W
P47021	YJL9_YEAST	Putative uncharacterized protein YJL119C
P47022	YJL8_YEAST	Uncharacterized protein YJL118W
P47028	YJI6_YEAST	Putative uncharacterized protein YJL086C
P47038	YJG4_YEAST	Putative uncharacterized protein YJL064W
P47053	YJE3_YEAST	Uncharacterized protein YJL043W
P47059	YJD2_YEAST	Putative uncharacterized protein YJL032W
P47062	YJC8_YEAST	Uncharacterized protein YJL028W
P47063	YJC7_YEAST	Uncharacterized protein YJL027C
P47066	YJC2_YEAST	Putative uncharacterized protein YJL009W
P47073	YJB5_YEAST	Putative uncharacterized protein YJL015C
P47078	YJA9_YEAST	Uncharacterized protein YJL009W
P47080	YJA7_YEAST	Uncharacterized protein YJL007C
P47086	YJY1_YEAST	Uncharacterized protein YJR011C
P47091	YJY8_YEAST	Putative uncharacterized protein YJR018W
P47092	YJZ0_YEAST	Putative uncharacterized protein YJR020W
P47094	YJZ3_YEAST	Putative uncharacterized protein YJR023C
P47105	YJ07_YEAST	Putative uncharacterized protein YJR037W
P47106	YJ08_YEAST	Putative uncharacterized protein YJR038C
P47107	YJ09_YEAST	Uncharacterized protein YJR039W
P47121	YJ41_YEAST	Putative uncharacterized protein YJR071W
P47126	YJ49_YEAST	Uncharacterized protein YJR079W
P47132	YJ57_YEAST	Putative uncharacterized protein YJR087W
P47151	YJ84_YEAST	Putative uncharacterized protein YJR114W
P47152	YJ85_YEAST	Uncharacterized protein YJR115W
P47162	YJ98_YEAST	Uncharacterized protein YJR128W
P47184	YJ9V_YEAST	Putative uncharacterized protein YJR157W
P47188	YJ9Z_YEAST	Putative UPF0320 protein YJR162C
P48238	YG3O_YEAST	Uncharacterized protein YGR153W
P48568	YD186_YEAST	Uncharacterized protein YDL186W
P50083	YG4T_YEAST	Putative uncharacterized protein YGR226C
P50089	YG51_YEAST	Uncharacterized protein YGR237C
P53054	YGZG_YEAST	Putative uncharacterized protein YGL262W
P53056	YGZE_YEAST	Putative UPF0377 protein YGL260W
P53069	YGY9_YEAST	Putative uncharacterized protein YGL239C
P53071	YGY5_YEAST	Uncharacterized protein YGL235W
P53084	YGW8_YEAST	Putative uncharacterized protein YGL218W
P53085	YGW7_YEAST	Putative uncharacterized protein YGL217C
P53092	YGU9_YEAST	Putative uncharacterized protein YGL199C
P53097	YGU3_YEAST	Uncharacterized protein YGL193C
P53098	YGT8_YEAST	Putative uncharacterized protein YGL188C
P53103	YGT2_YEAST	Putative uncharacterized protein YGL182C
P53105	YGS7_YEAST	Putative uncharacterized protein YGL177W
P53106	YGR5_YEAST	Putative uncharacterized protein YGL165C
P53110	YGP9_YEAST	Uncharacterized protein YGL159W
P53113	YGP2_YEAST	Putative uncharacterized protein YGL152C
P53116	YGO9_YEAST	Uncharacterized protein YGL149W
P53122	YGN8_YEAST	Uncharacterized protein YGL138C
P53126	YGN2_YEAST	Putative uncharacterized protein YGL132W
P53132	YGL8_YEAST	Uncharacterized protein YGL118C
P53133	YGL7_YEAST	Uncharacterized protein YGL117W
P53138	YGK9_YEAST	Putative uncharacterized protein YGL109W
P53143	YGK2_YEAST	Putative uncharacterized protein YGL102C
P53151	YGI8_YEAST	Uncharacterized protein YGL088W
P53156	YGI1_YEAST	Uncharacterized protein YGL081W
P53160	YGH4_YEAST	Putative uncharacterized protein YGL074C
P53161	YGH2_YEAST	Putative uncharacterized protein YGL072C
P53162	YGG9_YEAST	Putative uncharacterized protein YGL069C
P53175	YGF2_YEAST	Putative uncharacterized protein YGL052W
P53181	YGE2_YEAST	Putative uncharacterized protein YGL042C
P53182	YGE1_YEAST	Putative uncharacterized protein YGL041C
P53186	YGD4_YEAST	Uncharacterized protein YGL034C
P53190	YGC4_YEAST	Putative uncharacterized protein YGL024W
P53205	YG16_YEAST	Putative uncharacterized protein YGR011W
P53211	YG1C_YEAST	Uncharacterized protein YGR018C
P53213	YG1E_YEAST	Putative uncharacterized protein YGR022C
P53216	YG1H_YEAST	Uncharacterized protein YGR025W
P53222	YG1O_YEAST	Uncharacterized protein YGR035C
P53225	YG1R_YEAST	Uncharacterized protein YGR039W
P53229	YG1V_YEAST	Uncharacterized protein YGR045C
P53231	YG1X_YEAST	Uncharacterized protein YGR050C
P53232	YG1Y_YEAST	Putative uncharacterized protein YGR051C
P53234	YG21_YEAST	Uncharacterized protein YGR053C
P53240	YG27_YEAST	Putative uncharacterized protein YGR064W
P53245	YG2C_YEAST	Putative uncharacterized protein YGR069W
P53247	YG2E_YEAST	Putative uncharacterized protein YGR073C
P53249	YG2G_YEAST	Putative uncharacterized protein YGR079W
P53263	YG2U_YEAST	Putative uncharacterized protein YGR107W
P53268	YG2Z_YEAST	Putative uncharacterized protein YGR114C
P53269	YG31_YEAST	Putative uncharacterized protein YGR115C
P53274	YG36_YEAST	Uncharacterized protein YGR126W
P53282	YG3E_YEAST	Putative uncharacterized protein YGR137W
P53284	YG3G_YEAST	Putative uncharacterized protein YGR139W
P53291	YG3U_YEAST	Uncharacterized protein YGR164W
P53300	YG45_YEAST	Putative uncharacterized protein YGR182C
P53302	YG47_YEAST	Putative uncharacterized protein YGR190C
P53307	YG4O_YEAST	Uncharacterized protein YGR219W
P53308	YG4U_YEAST	Putative uncharacterized protein YGR228W
P53310	YG55_YEAST	Putative uncharacterized protein YGR242W
P53321	YG5G_YEAST	Putative uncharacterized protein YGR259C
P53325	YG5K_YEAST	Putative uncharacterized protein YGR265W
P53329	YG5Q_YEAST	Uncharacterized protein YGR273C
P53340	YG62_YEAST	Putative uncharacterized protein YGR291C
P53342	YG64_YEAST	Putative uncharacterized protein YGR293C
P53717	YN82_YEAST	Putative uncharacterized protein YNR005C
P53719	YN87_YEAST	Uncharacterized protein YNR014W
P53726	YN8E_YEAST	Putative uncharacterized protein YNR025C
P53737	YN8P_YEAST	Putative uncharacterized protein YNR042W
P53754	YN97_YEAST	Uncharacterized protein YNR068C
P53758	YN9D_YEAST	UPF0320 protein YNR077C
P53820	YN78_YEAST	Putative uncharacterized protein YNL338W
P53821	YN77_YEAST	Putative UPF0320 protein YNL337W
P53825	YN64_YEAST	Putative uncharacterized protein YNL324W
P53826	YN59_YEAST	Putative uncharacterized protein YNL319W
P53827	YN43_YEAST	Putative uncharacterized protein YNL303W
P53828	YN36_YEAST	Putative uncharacterized protein YNL296W
P53831	YN25_YEAST	Putative uncharacterized protein YNL285W
P53837	YN16_YEAST	Putative uncharacterized protein YNL276C
P53842	YN06_YEAST	Putative uncharacterized protein YNL266W
P53856	YNX5_YEAST	Putative uncharacterized protein YNL235C
P53864	YNW6_YEAST	Putative uncharacterized protein YNL226W
P53870	YNT3_YEAST	Uncharacterized protein YNL193W
P53876	YNS4_YEAST	Uncharacterized protein YNL184C
P53880	YNR9_YEAST	Putative uncharacterized protein YNL179C
P53884	YNR4_YEAST	Putative uncharacterized protein YNL174W
P53887	YNR1_YEAST	Putative uncharacterized protein YNL171C
P53888	YNR0_YEAST	Putative uncharacterized protein YNL170W
P53891	YNQ5_YEAST	Uncharacterized protein YNL165W
P53902	YNP0_YEAST	Putative uncharacterized protein YNL150W
P53906	YNO6_YEAST	Uncharacterized protein YNL146W
P53907	YNO4_YEAST	Uncharacterized protein YNL144C
P53910	YNO0_YEAST	Uncharacterized protein YNL140C
P53922	YNM0_YEAST	Putative uncharacterized protein YNL120C
P53926	YNL4_YEAST	Putative uncharacterized protein YNL114C
P53936	YNI9_YEAST	Putative uncharacterized protein YNL089C
P53948	YNF7_YEAST	Putative uncharacterized protein YNL057W
P53952	YNF0_YEAST	Uncharacterized protein YNL050C
P53957	YNE3_YEAST	Putative uncharacterized protein YNL043C
P53963	YND4_YEAST	Uncharacterized protein YNL034W
P53967	YNC8_YEAST	Putative uncharacterized protein YNL028W
P53977	YNB7_YEAST	Putative uncharacterized protein YNL017C
P53979	YNB3_YEAST	Putative uncharacterized protein YNL013C
P53980	YNB1_YEAST	Uncharacterized protein YNL011C
P54007	YL460_YEAST	Uncharacterized protein YLR460C
P87012	YC01A_YEAST	Putative pelota-like protein YCL001W-A
P87191	YE119_YEAST	Putative uncharacterized protein YER119C-A
P87261	YD537_YEAST	Putative uncharacterized protein YDR537C
P87263	YE066_YEAST	Putative uncharacterized protein YER066C-A
P87264	YD467_YEAST	Putative uncharacterized protein YDR467C
P87266	YD413_YEAST	Putative uncharacterized protein YDR413C
P87268	YD426_YEAST	Putative uncharacterized protein YDR426C
P87269	YD433_YEAST	Putative uncharacterized protein YDR433W
P87270	YD442_YEAST	Putative uncharacterized protein YDR442W
P87271	YD455_YEAST	Putative uncharacterized protein YDR455C
P87272	YD509_YEAST	Putative uncharacterized protein YDR509W
P87273	YD521_YEAST	Putative uncharacterized protein YDR521W
P87274	YD526_YEAST	Putative uncharacterized protein YDR526C
P87280	YD290_YEAST	Putative uncharacterized protein YDR290W
P87281	YD269_YEAST	Putative uncharacterized protein YDR269C
P87282	YD271_YEAST	Putative uncharacterized protein YDR271C
P87283	YD274_YEAST	Uncharacterized protein YDR274C
P87285	YD355_YEAST	Putative uncharacterized protein YDR355C
P87287	YD366_YEAST	Uncharacterized protein YDR366C
P87288	YD327_YEAST	Putative uncharacterized protein YDR327W
P89495	YB109_YEAST	Putative uncharacterized protein YBL109W
P89888	YE075_YEAST	Putative uncharacterized protein YEL075W-A
P90471	YB09A_YEAST	Putative uncharacterized protein YBR109W-A
P9WEJ2	YN155_YEAST	Uncharacterized protein YNL155C-A
P9WEJ3	YM106_YEAST	Uncharacterized protein YMR106W-A
P9WEJ4	YF035_YEAST	Uncharacterized protein YFR035W-A
P9WEJ5	YD204_YEAST	Uncharacterized protein YDL204W-A
P9WEN8	YH52B_YEAST	Uncharacterized protein YHR052C-B
P9WEN9	YH54B_YEAST	Uncharacterized protein YHR054C-B
Q00590	YD213_YEAST	Putative uncharacterized protein YDL213W-A
Q02217	YE034_YEAST	Putative uncharacterized protein YEL034C-A
Q02590	YE091_YEAST	Putative uncharacterized protein YER091C-A
Q02598	YI014_YEAST	Uncharacterized protein YIL014C-A
Q02659	YP025_YEAST	Putative uncharacterized protein YPL025C
Q02749	YP068_YEAST	Uncharacterized protein YPL068C
Q02826	YP080_YEAST	Uncharacterized protein YPL080C
Q02831	YP077_YEAST	Uncharacterized protein YPL077C
Q03051	YD543_YEAST	Putative UPF0320 protein YDR543C
Q03057	YD544_YEAST	Putative uncharacterized protein YDR544C
Q03080	YP039_YEAST	Uncharacterized protein YPL039W
Q03083	YP034_YEAST	Uncharacterized protein YPL034W
Q03186	YFL12_YEAST	Putative uncharacterized protein YFL012W-A
Q03205	YD042_YEAST	Uncharacterized protein YDR042C
Q03207	YMM2_YEAST	Uncharacterized protein YML122C
Q03208	YML9_YEAST	Uncharacterized protein YML119W
Q03231	YM46_YEAST	Uncharacterized protein YMR181C
Q03236	YM49_YEAST	Uncharacterized protein YMR187C
Q03418	YD491_YEAST	Putative uncharacterized protein YDR491C
Q03480	YD209_YEAST	Uncharacterized protein YDR209C
Q03675	YMO7_YEAST	Uncharacterized protein YMR007W
Q03695	YM58_YEAST	Uncharacterized protein YMR206W
Q03703	YMD7_YEAST	Uncharacterized protein YML037C
Q03722	YMC0_YEAST	Uncharacterized protein YML020W
Q03759	YMK8_YEAST	Uncharacterized protein YML108W
Q03787	YD249_YEAST	Uncharacterized protein YDR249C
Q03788	YD250_YEAST	Putative uncharacterized protein YDR250C
Q03831	YD095_YEAST	Putative uncharacterized protein YDR095C
Q03864	YD102_YEAST	Uncharacterized protein YDR102C
Q03879	YM09_YEAST	Uncharacterized protein YMR122C
Q03884	YI100_YEAST	Putative uncharacterized protein YIL100C-A
Q03885	YI017_YEAST	Putative uncharacterized protein YIR017W-A
Q03886	YI20A_YEAST	Putative uncharacterized protein YIR020W-A
Q03888	YI020_YEAST	Putative uncharacterized protein YIR020C-B
Q03904	YDR33_YEAST	Putative uncharacterized protein YDR133C
Q04019	YM80_YEAST	Putative uncharacterized protein YMR245W
Q04069	YD431_YEAST	Putative uncharacterized protein YDR431W
Q04203	YP012_YEAST	Putative uncharacterized protein YPR012W
Q04223	YM14_YEAST	Uncharacterized protein YMR130W
Q04276	YMX2_YEAST	Uncharacterized protein YMR082C
Q04434	YD535_YEAST	Putative uncharacterized protein YDR535C
Q04436	YMZ3_YEAST	Uncharacterized protein YMR103C
Q04501	YMJ0_YEAST	Putative uncharacterized protein YML090W
Q04502	YMI9_YEAST	Putative uncharacterized protein YML089C
Q04521	YMI4_YEAST	Putative uncharacterized protein YML084W
Q04526	YMI3_YEAST	Putative uncharacterized protein YML083C
Q04597	YDR14_YEAST	Uncharacterized protein YDR114C
Q04674	YMU7_YEAST	Putative uncharacterized protein YMR057C
Q04814	YM86_YEAST	Uncharacterized protein YMR252C
Q04838	YM88_YEAST	Uncharacterized protein YMR254C
Q04893	YM96_YEAST	Uncharacterized protein YMR317W
Q04897	YM98_YEAST	Uncharacterized protein YMR320W
Q04898	YM99_YEAST	Putative uncharacterized protein YMR321C
Q04909	YM9B_YEAST	Putative UPF0377 protein YMR324C
Q04923	YD220_YEAST	Putative uncharacterized protein YDR220C
Q05451	YH50_YEAST	Putative uncharacterized protein YHR050W-A
Q05503	YD340_YEAST	Putative uncharacterized protein YDR340W
Q05510	YD344_YEAST	Uncharacterized protein YDR344C
Q05530	YD286_YEAST	Glutaredoxin-like protein YDR286C
Q05612	YD278_YEAST	Uncharacterized protein YDR278C
Q05898	YL296_YEAST	Uncharacterized protein YLR296W
Q06051	YL400_YEAST	Putative uncharacterized protein YLR400W
Q06057	YL402_YEAST	Putative uncharacterized protein YLR402W
Q06127	YL334_YEAST	Putative uncharacterized protein YLR334C
Q06150	BOP2_YEAST	Protein BOP2 (Bypass of PAM1 protein 2)
Q06267	YL184_YEAST	Putative uncharacterized protein YLR184W
Q06594	YP195_YEAST	Uncharacterized protein YPR195C
Q06695	YL416_YEAST	Putative uncharacterized protein YLR416C
Q06813	YP078_YEAST	Uncharacterized protein YPR078C
Q06821	YP084_YEAST	Uncharacterized protein YPR084W
Q07074	YH007_YEAST	Uncharacterized protein YHR007C-A
Q07355	YD050_YEAST	Putative uncharacterized protein YDL050C
Q07410	YD062_YEAST	Putative uncharacterized protein YDL062W
Q07435	YD068_YEAST	Putative uncharacterized protein YDL068W
Q07438	YD071_YEAST	Putative uncharacterized protein YDL071C
Q07509	YD094_YEAST	Putative uncharacterized protein YDL094C
Q07613	YD187_YEAST	Putative uncharacterized protein YDL187C
Q07649	YD221_YEAST	Putative uncharacterized protein YDL221W
Q07658	YD228_YEAST	Putative uncharacterized protein YDL228C
Q07738	YD241_YEAST	Uncharacterized protein YDL241W
Q07746	YD242_YEAST	Uncharacterized protein YDL242W
Q07790	YD053_YEAST	Putative uncharacterized protein YDR053W
Q07811	YL020_YEAST	Putative uncharacterized protein YLL020C
Q07865	YL037_YEAST	Putative uncharacterized protein YLL037W
Q07880	YL044_YEAST	Putative uncharacterized protein YLL044W
Q07881	YL047_YEAST	Putative uncharacterized protein YLL047W
Q07927	YL012_YEAST	Uncharacterized protein YLR012C
Q07967	YL030_YEAST	Putative uncharacterized protein YLR030W
Q07978	YL031_YEAST	Putative uncharacterized protein YLR031W
Q07989	YL041_YEAST	Putative uncharacterized protein YLR041W
Q08018	YL076_YEAST	Putative uncharacterized protein YLR076C
Q08027	YL101_YEAST	Putative uncharacterized protein YLR101C
Q08110	YO014_YEAST	Putative uncharacterized protein YOL014W
Q08118	IRC10_YEAST	Uncharacterized protein IRC10 (Increased recombination centers protein 10)
Q08172	YO024_YEAST	Putative uncharacterized protein YOL024W
Q08187	YO029_YEAST	Uncharacterized protein YOL029C
Q08205	YO037_YEAST	Putative uncharacterized protein YOL037C
Q08207	YO035_YEAST	Putative uncharacterized protein YOL035C
Q08216	YO046_YEAST	Putative uncharacterized protein YOL046C
Q08222	YO050_YEAST	Putative uncharacterized protein YOL050C
Q08241	YO106_YEAST	Putative uncharacterized protein YOL106W
Q08259	YOL18_YEAST	Uncharacterized protein YOL118C
Q08270	YO131_YEAST	Uncharacterized protein YOL131W
Q08293	YO150_YEAST	Putative uncharacterized protein YOL150C
Q08321	YO160_YEAST	Uncharacterized protein YOL160W
Q08373	YOL66_YEAST	Putative uncharacterized protein YOL166C
Q08411	YO041_YEAST	Putative uncharacterized protein YOR041C
Q08419	YOR50_YEAST	Putative uncharacterized protein YOR050C
Q08428	YOR53_YEAST	Putative uncharacterized protein YOR053W
Q08439	YO055_YEAST	Putative uncharacterized protein YOR055W
Q08486	YOR72_YEAST	Uncharacterized protein YOR072W
Q08503	YO102_YEAST	Putative uncharacterized protein YOR102W
Q08504	YO105_YEAST	Uncharacterized protein YOR105W
Q08521	YO121_YEAST	Putative uncharacterized protein YOR121C
Q08532	YO139_YEAST	Putative uncharacterized protein YOR139C
Q08533	YO146_YEAST	Putative uncharacterized protein YOR146W
Q08540	YO169_YEAST	Putative uncharacterized protein YOR169C
Q08543	YO170_YEAST	Putative uncharacterized protein YOR170W
Q08560	YO186_YEAST	Putative uncharacterized protein YOR186W
Q08604	YO199_YEAST	Putative uncharacterized protein YOR199W
Q08620	YO200_YEAST	Putative uncharacterized protein YOR200W
Q08621	YO201_YEAST	Putative uncharacterized protein YOR203W
Q08681	YO248_YEAST	Putative uncharacterized protein YOR248W
Q08728	YO263_YEAST	Putative uncharacterized protein YOR263C
Q08734	YO268_YEAST	Uncharacterized protein YOR268C
Q08736	YO277_YEAST	Putative uncharacterized protein YOR277C
Q08741	YO282_YEAST	Putative uncharacterized protein YOR282W
Q08756	YO300_YEAST	Putative uncharacterized protein YOR300W
Q08789	YO333_YEAST	Putative uncharacterized protein YOR333C
Q08811	YO345_YEAST	Putative uncharacterized protein YOR345C
Q08842	YO364_YEAST	Putative uncharacterized protein YOR364W
Q08872	YO366_YEAST	Putative uncharacterized protein YOR366W
Q08903	YO379_YEAST	Putative uncharacterized protein YOR379C
Q08909	YO385_YEAST	Uncharacterized protein YOR385W
Q08915	YO392_YEAST	Putative uncharacterized protein YOR392W
Q08916	YP142_YEAST	Putative uncharacterized protein YPL142C
Q08927	YP185_YEAST	Putative uncharacterized protein YPL185W
Q08953	YP197_YEAST	Putative uncharacterized protein YPL197C
Q08976	YP261_YEAST	Uncharacterized protein YPL261C
Q08990	YP278_YEAST	Putative uncharacterized protein YPL278C
Q08994	YP203_YEAST	Putative uncharacterized protein YPR203W
Q12023	YD011_YEAST	Putative uncharacterized protein YDL011C
Q12047	YD158_YEAST	Putative uncharacterized protein YDL158C
Q12058	YP251_YEAST	Putative uncharacterized protein YPL251W
Q12070	YOR24_YEAST	Putative uncharacterized protein YOR024W
Q12077	YL140_YEAST	Putative uncharacterized protein YLR140W
Q12110	YL049_YEAST	Uncharacterized protein YLR049C
Q12111	YD029_YEAST	Uncharacterized protein YDR029W
Q12115	YD016_YEAST	Putative uncharacterized protein YDL016C
Q12130	YL112_YEAST	Uncharacterized protein YLR112W
Q12135	YD172_YEAST	Putative uncharacterized protein YDL172C
Q12138	YL125_YEAST	Putative uncharacterized protein YLR125W
Q12147	YDL26_YEAST	Putative uncharacterized protein YDL026W
Q12148	YD163_YEAST	Putative uncharacterized protein YDL163W
Q12169	YO015_YEAST	Uncharacterized protein YOR015W
Q12174	YL123_YEAST	Putative uncharacterized protein YLR123C
Q12187	YDL96_YEAST	Putative uncharacterized protein YDL196W
Q12195	YD015_YEAST	Putative uncharacterized protein YDR015C
Q12210	YD009_YEAST	Uncharacterized protein YDL009C
Q12225	YO225_YEAST	Putative uncharacterized protein YOR225W
Q12240	YD215_YEAST	Uncharacterized protein YDR215C
Q12243	YOR29_YEAST	Uncharacterized protein YOR029W
Q12249	YO218_YEAST	Putative uncharacterized protein YOR218C
Q12261	YO325_YEAST	Putative uncharacterized protein YOR325W
Q12264	YD023_YEAST	Putative uncharacterized protein YDL023C
Q12274	YOR97_YEAST	Uncharacterized protein YOR097C
Q12281	YD032_YEAST	Putative uncharacterized protein YDL032w
Q12307	YD162_YEAST	Putative uncharacterized protein YDL162C
Q12312	YL122_YEAST	Uncharacterized protein YLR122C
Q12327	YL124_YEAST	Putative uncharacterized protein YLR124W
Q12336	YL059_YEAST	Putative uncharacterized protein YLL059C
Q12351	YO012_YEAST	Uncharacterized protein YOR012W
Q12352	YD041_YEAST	Putative uncharacterized protein YDL041W
Q12394	YD152_YEAST	Putative uncharacterized protein YDL152W
Q12426	YDR10_YEAST	Uncharacterized protein YDR010C
Q12444	YO309_YEAST	Putative uncharacterized protein YOR309C
Q12448	YD034_YEAST	Putative uncharacterized protein YDL034W
Q12484	YO343_YEAST	Uncharacterized protein YOR343C
Q12492	YP064_YEAST	Uncharacterized protein YPR064W
Q12496	YO098_YEAST	Uncharacterized protein YOL098C
Q12506	YO314_YEAST	Uncharacterized protein YOR314W
Q12528	YL111_YEAST	Uncharacterized protein YLR111W
Q12531	YP015_YEAST	Zinc finger protein YPR015C
Q12744	YM094_YEAST	Putative uncharacterized protein YML094C-A
Q2V2P0	YP145_YEAST	Uncharacterized protein YPR145C-A
Q2V2P1	YL146_YEAST	Coiled-coil domain-containing protein YLR146W-A
Q2V2P3	YK023_YEAST	Uncharacterized protein YKL023C-A
Q2V2P6	YG194_YEAST	Uncharacterized protein YGL194C-A
Q2V2P7	YD461_YEAST	Uncharacterized protein YDR461C-A
Q2V2Q0	YD007_YEAST	Putative uncharacterized protein YDL007C-A
Q2V2Q3	YB201_YEAST	Putative uncharacterized protein YBR201C-A
Q35811	Q0092_YEAST	Putative uncharacterized protein Q0092, mitochondrial
Q3E732	YL264_YEAST	Putative uncharacterized protein YLR264C-A
Q3E735	YO034_YEAST	Uncharacterized membrane protein YOR034C-A
Q3E736	YO192_YEAST	Uncharacterized protein YOR192C-C
Q3E737	YJ047_YEAST	Uncharacterized protein YJL047C-A
Q3E739	YI021_YEAST	Uncharacterized protein YIR021W-A
Q3E740	YG258_YEAST	Uncharacterized protein YGL258W-A
Q3E741	YA037_YEAST	Putative uncharacterized protein YAL037C-A
Q3E742	YL412_YEAST	Uncharacterized protein YLR412C-A
Q3E743	YJ112_YEAST	Uncharacterized protein YJR112W-A
Q3E744	YG161_YEAST	Uncharacterized protein YGR161W-C
Q3E746	YH086_YEAST	Uncharacterized protein YHR086W-A
Q3E750	YG41B_YEAST	Uncharacterized protein YGL041C-B
Q3E751	YP119_YEAST	Uncharacterized protein YPL119C-A
Q3E755	YB200_YEAST	Uncharacterized protein YBR200W-A
Q3E758	YH048_YEAST	Uncharacterized protein YHL048C-A
Q3E760	YM030_YEAST	Uncharacterized protein YMR030W-A
Q3E762	YB230_YEAST	Uncharacterized protein YBR230W-A
Q3E763	YD246_YEAST	Uncharacterized protein YDR246W-A
Q3E765	YK183_YEAST	Uncharacterized protein YKL183C-A
Q3E766	YM175_YEAST	Uncharacterized protein YMR175W-A
Q3E767	YN67B_YEAST	Uncharacterized protein YNL067W-B
Q3E771	YL285_YEAST	Uncharacterized protein YLR285C-A
Q3E774	YD159_YEAST	Uncharacterized protein YDL159W-A
Q3E775	YJ151_YEAST	Uncharacterized protein YJR151W-A
Q3E776	YB255_YEAST	Uncharacterized protein YBR255C-A
Q3E778	YB96B_YEAST	Uncharacterized protein YBR196C-B
Q3E781	YB221_YEAST	Uncharacterized protein YBR221W-A
Q3E782	YM247_YEAST	Uncharacterized protein YMR247W-A
Q3E786	YG240_YEAST	Uncharacterized protein YGR240C-A
Q3E787	YC095_YEAST	Putative uncharacterized protein YCR095W-A
Q3E789	YD169_YEAST	Uncharacterized protein YDR169C-A
Q3E791	YA063_YEAST	Uncharacterized protein YAL063C-A
Q3E794	YB072_YEAST	Uncharacterized protein YBR072C-A
Q3E795	YL361_YEAST	Uncharacterized protein YLR361C-A
Q3E796	YD182_YEAST	Uncharacterized protein YDR182W-A
Q3E7A0	YK106_YEAST	Uncharacterized protein YKL106C-A
Q3E7A2	YE078_YEAST	Uncharacterized protein YER078W-A
Q3E7A5	YO16W_YEAST	Uncharacterized protein YOL164W-A
Q3E7A6	YM007_YEAST	Uncharacterized protein YML007C-A, mitochondrial
Q3E7B3	YPR08_YEAST	Uncharacterized protein YPR108W-A
Q3E7B4	YP038_YEAST	Uncharacterized protein YPL038W-A
Q3E7B5	YM230_YEAST	Uncharacterized protein YMR230W-A
Q3E7Y7	YO293_YEAST	Uncharacterized protein YOR293C-A
Q3E7Y8	YO155_YEAST	Uncharacterized protein YOL155W-A
Q3E7Y9	YO097_YEAST	Uncharacterized protein YOL097W-A
Q3E7Z0	YN227_YEAST	Uncharacterized protein YNL277W-A
Q3E7Z1	YN146_YEAST	Uncharacterized protein YNL146C-A
Q3E7Z2	YN042_YEAST	Uncharacterized protein YNL042W-B
Q3E7Z3	YI018_YEAST	Uncharacterized protein YIR018C-A
Q3E7Z4	YI046_YEAST	Uncharacterized protein YIL046W-A
Q3E7Z5	YI002_YEAST	Uncharacterized protein YIL002W-A
Q3E7Z6	YH015_YEAST	Uncharacterized protein YHL015W-A
Q3E7Z7	YD003_YEAST	Uncharacterized protein YDR003W-A
Q3E7Z8	YC204_YEAST	Uncharacterized protein YCR024C-B
Q3E7Z9	YO038_YEAST	Uncharacterized protein YOL038C-A
Q3E801	YJ136_YEAST	Uncharacterized protein YJL136W-A
Q3E802	YG006_YEAST	Uncharacterized protein YGL006W-A
Q3E804	YO381_YEAST	Uncharacterized protein YOR381W-A
Q3E805	YO376_YEAST	Uncharacterized protein YOR376W-A
Q3E806	YO316_YEAST	Uncharacterized protein YOR316C-A
Q3E807	YO011_YEAST	Uncharacterized protein YOR011W-A
Q3E809	YM054_YEAST	Uncharacterized protein YML054C-A
Q3E810	YL342_YEAST	Uncharacterized protein YLR342W-A
Q3E813	YL154_YEAST	Uncharacterized protein YLR154C-G
Q3E814	YL006_YEAST	Uncharacterized protein YLL006W-A
Q3E815	YH175_YEAST	Uncharacterized membrane protein YHR175W-A
Q3E816	YG121_YEAST	Uncharacterized protein YGR121W-A
Q3E817	YF041_YEAST	Uncharacterized protein YFL041W-A
Q3E818	YD194_YEAST	Uncharacterized protein YDR194W-A
Q3E819	YC108_YEAST	Uncharacterized protein YCR108C
Q3E820	YB96A_YEAST	Uncharacterized protein YBR196C-A
Q3E821	YB008_YEAST	Uncharacterized protein YBL008W-A
Q3E825	YL307_YEAST	Uncharacterized protein YLR307C-A
Q3E826	YK068_YEAST	Uncharacterized protein YKL068W-A
Q3E832	YO72B_YEAST	Uncharacterized protein YOR072W-B
Q3E837	YJ052_YEAST	Uncharacterized protein YJL052C-A
Q3E838	YF012_YEAST	Uncharacterized protein YFR012W-A
Q3E843	YM58C_YEAST	Uncharacterized protein YMR158C-A
Q45U18	YI134_YEAST	Uncharacterized protein YIL134C-A
Q45U48	YG035_YEAST	Uncharacterized protein YGR035W-A
Q6B0R2	YM193_YEAST	Putative uncharacterized protein YMR193C-A
Q6B0R7	YM9D_YEAST	Putative UPF0320 protein YMR326C
Q6B0V7	YPR02_YEAST	Putative uncharacterized protein YPR002C-A
Q6B0W0	YPR39_YEAST	Putative uncharacterized protein YPR039W
Q6B0W2	YPR14_YEAST	Uncharacterized protein YPR014C
Q6B0X1	YM135_YEAST	Putative uncharacterized protein YMR135W-A
Q6B0Y1	YM009_YEAST	Putative uncharacterized protein YML009W-B
Q6B0Y5	YM046_YEAST	Putative uncharacterized membrane protein YMR046W-A
Q6B0Y6	YM052_YEAST	Putative uncharacterized protein YMR052C-A
Q6B0Y7	YM075_YEAST	Uncharacterized protein YMR075C-A
Q6B0Y8	YM012_YEAST	Putative uncharacterized protein YML012C-A
Q6B0Z2	YM101_YEAST	Putative uncharacterized protein YML101C-A
Q6B108	YM116_YEAST	Putative uncharacterized protein YML116W-A
Q6B113	YB107_YEAST	Putative uncharacterized protein YBL107W-A
Q6B2I9	YM099_YEAST	Putative uncharacterized protein YML099W-A
Q6Q571	YM086_YEAST	Putative uncharacterized protein YMR086C-A
Q6Q572	YM031_YEAST	Putative uncharacterized protein YMR031W-A
Q6Q5F3	YP053_YEAST	Uncharacterized protein YPR053C
Q7LIF1	YL366_YEAST	Putative uncharacterized protein YLR366W
Q7LIF2	YL365_YEAST	Uncharacterized protein YLR365W
Q8J0M4	YCB2_YEAST	UPF0357 protein YCL012C
Q8TGJ0	YO394_YEAST	Uncharacterized protein YOR394C-A
Q8TGJ1	YO16A_YEAST	UPF0320 protein YOL166W-A
Q8TGJ2	YN075_YEAST	Putative UPF0377 protein YNR075C-A
Q8TGJ4	YL466_YEAST	Putative uncharacterized protein YLR466C-B
Q8TGJ7	YL66B_YEAST	Uncharacterized protein YLL066W-B
Q8TGJ8	YJ026_YEAST	Putative uncharacterized protein YJL026C-A
Q8TGK0	YH1E_YEAST	Putative uncharacterized protein YHR214C-E
Q8TGK1	YH21B_YEAST	Uncharacterized protein YHR213W-B
Q8TGK4	YB298_YEAST	Uncharacterized protein YBR298C-A
Q8TGK6	YA067_YEAST	Putative UPF0377 protein YAL067W-A
Q8TGK7	YAG8_YEAST	Putative UPF0320 protein YAL068W-A
Q8TGK8	YP160_YEAST	Putative uncharacterized protein YPR160C-A
Q8TGK9	YP135_YEAST	Putative uncharacterized protein YPL135C-A
Q8TGL0	YP22A_YEAST	Putative uncharacterized protein YPL222C-A
Q8TGL1	YO335_YEAST	Putative uncharacterized protein YOR335W-A
Q8TGL2	YO231_YEAST	Putative uncharacterized protein YOR231C-A
Q8TGL3	YO86A_YEAST	Putative uncharacterized protein YOR186C-A
Q8TGL4	YO61B_YEAST	Putative uncharacterized protein YOR161W-B
Q8TGL5	YO61A_YEAST	Putative uncharacterized protein YOR161W-A
Q8TGL6	YO108_YEAST	Putative uncharacterized protein YOR108C-A
Q8TGL7	YN003_YEAST	Putative uncharacterized protein YNR003W-A
Q8TGL8	YN097_YEAST	Putative uncharacterized protein YNL097W-A
Q8TGL9	YN144_YEAST	Putative uncharacterized protein YNL144W-A
Q8TGM0	YM72A_YEAST	Uncharacterized protein YMR272W-A
Q8TGM1	YL399_YEAST	Putative uncharacterized protein YLR399W-A
Q8TGM2	YL347_YEAST	Putative uncharacterized protein YLR347W-A
Q8TGM3	YL299_YEAST	Putative uncharacterized protein YLR299C-A
Q8TGM4	YL286_YEAST	Putative uncharacterized protein YLR286W-A
Q8TGM5	ART3_YEAST	Putative uncharacterized protein ART3 (Antisense to ribosomal RNA transcript protein 3)
Q8TGM8	YL019_YEAST	Putative uncharacterized protein YLL019W-A
Q8TGM9	YK075_YEAST	Putative uncharacterized protein YKR075W-A
Q8TGN0	YK156_YEAST	Putative uncharacterized protein YKL156C-A
Q8TGN1	YJ140_YEAST	Putative uncharacterized protein YJR140W-A
Q8TGN2	YJ020_YEAST	Putative uncharacterized protein YJL020W-A
Q8TGN3	YJ77A_YEAST	Uncharacterized protein YJL077W-A
Q8TGN4	YI21A_YEAST	Putative uncharacterized protein YIL021C-A
Q8TGN5	YI105_YEAST	Uncharacterized protein YIL105W-A
Q8TGN6	YH137_YEAST	Putative uncharacterized protein YHR137C-A
Q8TGN7	YG270_YEAST	Putative uncharacterized protein YGR270C-A
Q8TGN8	YG068_YEAST	Putative uncharacterized protein YGR068W-A
Q8TGP0	YG063_YEAST	Putative uncharacterized protein YGL063C-A
Q8TGP1	YG123_YEAST	Putative uncharacterized protein YGL123C-A
Q8TGP2	YE023_YEAST	Putative uncharacterized protein YER023C-A
Q8TGP3	YE008_YEAST	Putative uncharacterized protein YEL008C-A
Q8TGP4	YE032_YEAST	Putative uncharacterized protein YEL032C-A
Q8TGP5	YD464_YEAST	Putative uncharacterized protein YDR464C-A
Q8TGP6	YD354_YEAST	Putative uncharacterized protein YDR354C-A
Q8TGP7	YD025_YEAST	Putative uncharacterized protein YDL025W-A
Q8TGP8	YD086_YEAST	Putative uncharacterized protein YDL086C-A
Q8TGP9	YD59B_YEAST	Putative uncharacterized protein YDL159C-B
Q8TGQ0	YC081_YEAST	Putative uncharacterized protein YCR081C-A
Q8TGQ1	YC047_YEAST	Putative uncharacterized protein YCR047W-A
Q8TGQ2	YC045_YEAST	Putative uncharacterized protein YCR045W-A
Q8TGQ3	YB223_YEAST	Putative uncharacterized protein YBR223W-A
Q8TGQ4	YB141_YEAST	Putative uncharacterized protein YBR141W-A
Q8TGQ5	YB131_YEAST	Putative uncharacterized protein YBR131C-A
Q8TGQ6	YB06A_YEAST	Putative uncharacterized protein YBL006W-A
Q8TGQ7	YP159_YEAST	Uncharacterized protein YPR159C-A
Q8TGQ8	YO85A_YEAST	Putative uncharacterized protein YOL085W-A
Q8TGQ9	YN103_YEAST	Putative uncharacterized protein YNL103W-A
Q8TGR0	YL37A_YEAST	Putative uncharacterized protein YLR437C-A
Q8TGR1	YL120_YEAST	Putative uncharacterized protein YLR120W-A
Q8TGR2	YF034_YEAST	Putative uncharacterized protein YFR034W-A
Q8TGR3	YE158_YEAST	Putative uncharacterized protein YER158W-A
Q8TGR4	YE088_YEAST	Putative uncharacterized protein YER088W-B
Q8TGR5	YE030_YEAST	Putative uncharacterized protein YEL030C-A
Q8TGR6	YD24A_YEAST	Putative uncharacterized protein YDR524C-A
Q8TGR7	YD510_YEAST	Putative uncharacterized protein YDR510C-A
Q8TGR8	YA37B_YEAST	Putative uncharacterized protein YAL037C-B
Q8TGR9	YP152_YEAST	Uncharacterized protein YPL152W-A
Q8TGS0	YO161_YEAST	Uncharacterized protein YOR161C-C
Q8TGS1	YO032_YEAST	Uncharacterized protein YOR032W-A
Q8TGS2	YO19A_YEAST	Uncharacterized protein YOL019W-A
Q8TGS4	YM315_YEAST	Uncharacterized protein YMR315W-A
Q8TGS5	YM272_YEAST	Uncharacterized protein YMR272W-B
Q8TGS6	YM242_YEAST	Uncharacterized protein YMR242W-A
Q8TGS7	YM182_YEAST	Uncharacterized protein YMR182W-A
Q8TGS8	YM105_YEAST	Uncharacterized protein YMR105W-A
Q8TGS9	YM001_YEAST	Uncharacterized protein YMR001C-A
Q8TGT0	YM100_YEAST	Uncharacterized protein YML100W-A
Q8TGT1	YL406_YEAST	Uncharacterized protein YLR406C-A
Q8TGT2	YK096_YEAST	Uncharacterized protein YKL096C-B
Q8TGT3	YJ77B_YEAST	Uncharacterized protein YJL077W-B
Q8TGT4	YH213_YEAST	Uncharacterized protein YHR213W-A
Q8TGT5	YH032_YEAST	Putative uncharacterized protein YHR032C-A
Q8TGT6	YH022_YEAST	Uncharacterized protein YHR022C-A
Q8TGT7	YG204_YEAST	Uncharacterized protein YGR204C-A
Q8TGT8	YG174_YEAST	Uncharacterized protein YGR174W-A
Q8TGT9	YG146_YEAST	Uncharacterized protein YGR146C-A
Q8TGU0	YG007_YEAST	Uncharacterized protein YGL007C-A
Q8TGU1	YG188_YEAST	Uncharacterized protein YGL188C-A
Q8TGU2	YF032_YEAST	Uncharacterized protein YFR032C-B
Q8TGU3	YF030_YEAST	Putative uncharacterized protein YFL031C-A
Q8TGU4	YE175_YEAST	Uncharacterized protein YER175W-A
Q8TGU6	YB182_YEAST	Uncharacterized protein YBR182C-A
Q8TGU8	YB071_YEAST	Uncharacterized protein YBL071C-B
Q8TGV0	YA035_YEAST	Uncharacterized protein YAR035C-A
Q96VG5	YC102_YEAST	Putative uncharacterized protein YCR102W-A
Q96VG6	YC097_YEAST	Putative uncharacterized protein YCR097W-A
Q96VG8	YC038_YEAST	Putative uncharacterized protein YCR038W-A
Q96VH1	YC018_YEAST	Putative uncharacterized protein YCR018C-A
Q96VH2	YC01B_YEAST	Putative pelota-like protein YCL001W-B
Q96VH3	YC021_YEAST	Putative uncharacterized protein YCL021W-A
Q99296	YL149_YEAST	Uncharacterized protein YLR149C
Q99318	YO318_YEAST	Putative uncharacterized protein YOR318C
Q99339	GIN11_YEAST	Putative UPF0320 protein YLL065W (Growth inhibitory protein 11) (GIN11)
Q99345	YO085_YEAST	Uncharacterized protein YOL085C
Q99401	YP238_YEAST	Putative uncharacterized protein YPL238C
Q9ZZV8	Q0297_YEAST	Putative uncharacterized protein Q0297, mitochondrial
Q9ZZW1	Q0182_YEAST	Putative uncharacterized protein Q0182, mitochondrial
Q9ZZW2	Q0144_YEAST	Putative uncharacterized protein Q0144, mitochondrial
Q9ZZW3	Q0143_YEAST	Putative uncharacterized protein Q0143, mitochondrial
Q9ZZW4	Q0142_YEAST	Putative uncharacterized protein Q0142, mitochondrial
Q9ZZX7	Q0032_YEAST	Putative uncharacterized protein Q0032, mitochondrial
Q9ZZX8	Q0017_YEAST	Putative uncharacterized protein Q0017, mitochondrial
Q9ZZX9	Q0010_YEAST	Putative uncharacterized protein Q0010, mitochondrial
