## Supplementary_folder_1 for "CORe Designer: a CRISPR design tool for proteome engineering": 2c_summary_stats.xlsx

### Sheet: Sheet1
Name	Pre Uniprot extraction	Post Uniprot extraction	Post genomic extraction
Human	184573	61872	47903
