## Supplementary_folder_1 for "CORe Designer: a CRISPR design tool for proteome engineering": Batch_to_trim.xlsx (part 1 of 3)

### Sheet: Sheet1
accession	name	taxid	sequence	gnCoordinate.genomicLocation.chromosome	gnCoordinate.genomicLocation.start	gnCoordinate.genomicLocation.end	gnCoordinate.genomicLocation.reverseStrand	gnCoordinate.genomicLocation.nucleotideId	gnCoordinate.genomicLocation.assemblyName	gnCoordinate.ensemblGeneId	gnCoordinate.ensemblTranscriptId	gnCoordinate.ensemblTranslationId	exon_id	exon_proteinLocation.begin.position	exon_proteinLocation.end.position	exon_genomeLocation.begin.position	exon_genomeLocation.end.position
A0A087WZ06	A0A087WZ06_HUMAN	9606	MEQPPAPKSKLKKLSEDSLTKQPEEVFDVLEKLGEGSYGSVFKAIHKESGQVVAIKQVPVESDLQEIIKEISIMQQCDSPYVVKYYGSYFKNTDLWIVMEYCGAGSVSDIIRLRNKTAIFMIPTNPPPTFRKPELWSDDFTDFVKKCLVKNPEQRATATQLLQHPFIKNAKPVSILRDLITEAMEIKAKRHEEQQRELEEEEENSDEDELDSHTMVKTSVESVGTMRATSTMSEGAQTMIEHNSTMLESDLGTMVINSEDEEEEDGTMKRNATSPQVQRPSFMDYFDKQDFKNKSHENCNQNMHEPFPMSKNVFPDNWKVPQDGDFDFLKNLSLEELQMRLKALDPMMEREIEELRQRYTAKRQPILDAMDAKKRRQQNF	8	98825540	98455845	TRUE	CM000670.2	GRCh38	ENSG00000104375	ENST00000617590	ENSP00000482260	ENSE00002112691,ENSE00001259462,ENSE00001706630,ENSE00001026793,ENSE00003544745,ENSE00003461113,ENSE00000701598,ENSE00000888426,ENSE00003720427	1,9,36,79,118,164,206,270,329	9,36,79,117,163,205,270,328,380	98825540,98774819,98767371,98749390,98596169,98579789,98548161,98526917,98456000	98825515,98774739,98767243,98749276,98596032,98579664,98547969,98526742,98455845
A0A087WZT3	A0A087WZT3_HUMAN	9606	MELSAEYLREKLQRDLEAEHVLPSPGGVGQVRGETAASETQLGS	16	29454253	29446914	TRUE	CM000678.2	GRCh38	ENSG00000261740	ENST00000380596	ENSP00000482868	ENSE00003924752,ENSE00003933424,ENSE00003544696	1,22,42	21,41,44	29454253,29454075,29446922	29454191,29454016,29446914
A0A087X0I6	A0A087X0I6_HUMAN	9606	MSARTPLPTVNERDTENHTSVDGYTEPHIQPTKSSSRQNIPRCRNSITSATDEQPHIGNYRLQKTIGKGNFAKVKLARHVLTGREVAVKIIDKTQLNPTSLQKLFREVRIMKILNHPNIVKLFEVIETEKTLYLVMEYASGGEVFDYLVAHGRMKEKEARAKFRQIVSAVQYCHQKYIVHRDLKAENLLLDGDMNIKIADFGFSNEFTVGNKLDTFCGSPPYAAPELFQGKKYDGPEVDVWSLGVILYTLVSGSLPFDGQNLKELRERVLRGKYRIPFYMSTDCENLLKKLLVLNPIKRGSLEQIMKDRWMNVGHEEEELKPYTEPDPDFNDTKRIDIMVTMGFARDEINDALINQKYDEVMATYILLGRKPPEFEGGESLSSGNLCQRSRPSSDLNNSTLQSPAHLKVQRSISANQKQRRFSDHAGPSIPPAVSYTKRPQANSVESEQKEEWDKDVARKLGSTTVGSKSEMTASPLVGPERKKSSTIPSNNVYSGGSMARRNTYVCERTTDRYVALQNGKDSSLTEMSVSSISSAGSSVASAVPSARPRHQKSMSTSGHPIKVTLPTIKDGSEAYRPGSTTQRVPAASPSAHSISTATPDRTRFPRGSSSRSTFHGEQLRERRSVAYNGPPASPSHETGAFAHARRGTSTGIISKITSKFVRRDPSEGEASGRTDTSRSTSGEPKERDKEEGKDSKPRSLRFTWSMKTTSSMDPNDMMREIRKVLDANNCDYEQKERFLLFCVHGDARQDSLVQWEMEVCKLPRLSLNGVRFKRISGTSIAFKNIASKIANELKL	1	220528823	220662163	FALSE	CM000663.2	GRCh38	ENSG00000116141	ENST00000611084	ENSP00000483424	ENSE00003516966,ENSE00003727379,ENSE00003719508,ENSE00003737483,ENSE00003751055,ENSE00002289956,ENSE00001068918,ENSE00002255055,ENSE00001068926,ENSE00001068924,ENSE00001068921,ENSE00001068912,ENSE00001068917,ENSE00001068916,ENSE00001068923,ENSE00003733524,ENSE00001068920,ENSE00001442988	1,18,86,104,120,142,166,185,264,304,337,375,426,491,524,579,664,679	17,85,103,120,142,165,184,263,303,337,374,426,490,524,579,664,679,796	220528823,220579354,220581065,220598331,220599798,220604067,220615939,220618310,220618636,220631035,220632201,220635376,220635833,220650620,220651986,220653098,220657790,220661812	220528873,220579557,220581118,220598379,220599863,220604137,220615995,220618546,220618755,220631134,220632313,220635529,220636026,220650720,220652150,220653352,220657834,220662163
A0A087X0K9	A0A087X0K9_HUMAN	9606	MSARAAAAKSTAMEETAIWEQHTVTLHRAPGFGFGIAISGGRDNPHFQSGETSIVISDVLKGGPAEGQLQENDRVAMVNGVSMDNVEHAFAVQQLRKSGKNAKITIRRKKKVQIPVSRPDPEPVSDNEEDSYDEEIHDPRSGRSGVVNRRSEKIWPRDRSASRERSLSPRSDRRSVASSQPAKPTKVTLVKSRKNEEYGLRLASHIFVKEISQDSLAARDGNIQEGDVVLKINGTVTENMSLTDAKTLIERSKGKLKMVVQRDERATLLNVPDLSDSIHSANASERDDISEIQSLASDHSGRSHDRPPRRSRSRSPDQRSEPSDHSRHSPQQPSNGSLRSRDEERISKPGAVSTPVKHADDHTPKTVEEVTVERNEKQTPSLPEPKPVYAQVGQPDVDLPVSPSDGVLPNSTHEDGILRPSMKLVKFRKGDSVGLRLAGGNDVGIFVAGVLEDSPAAKEGLEEGDQILRVNNVDFTNIIREEAVLFLLDLPKGEEVTILAQKKKDVYRRIVESDVGDSFYIRTHFEYEKESPYGLSFNKGEVFRVVDTLYNGKLGSWLAIRIGKNHKEVERGIIPNKNRAEQLASVQYTLPKTAGGDRADFWRFRGLRSSKRNLRKSREDLSAQPVQTKFPAYERVVLREAGFLRPVTIFGPIADVAREKLAREEPDIYQIAKSEPRDAGTDQRSSGIIRLHTIKQIIDQDKHALLDVTPNAVDRLNYAQWYPIVVFLNPDSKQGVKTMRMRLCPESRKSARKLYERSHKLRKNNHHLFTTTINLNSMNDGWYGALKEAIQQQQNQLVWVSEGKADGATSDDLDLHDDRLSYLSAPGSEYSMYSTDSRHTSDYEDTDTEGGAYTDQELDETLNDEVGTPPESAITRSSEPVREDSSGMHHENQTYPPYSPQAQPQPIHRIDSPGFKPASQQKAEASSPVPYLSPETNPASSTSAVNHNVNLTNVRLEEPTPAPSTSYSPQADSLRTPSTEAAHIMLRDQEPSLSSHVDPTKVYRKDPYPEEMMRQNHVLKQPAVSHPGHRPDKEPNLTYEPQLPYVEKQASRDLEQPTYRYESSSYTDQFSRNYEHRLRYEDRVPMYEEQWSYYDDKQPYPSRPPFDNQHSQDLDSRQHPEESSERGYFPRFEEPAPLSYDSRPRYEQAPRASALRHEEQPAPGYDTHGRLRPEAQPHPSAGPKPAESKQYFEQYSRSYEQVPPQGFTSRAGHFEPLHGAAAVPPLIPSSQHKPEALPSNTKPLPPPPTQTEEEEDPAMKPQSVLTRVKMFENKRSASLETKKDVNDTGSFKPPEVASKPSGAPIIGPKPTSQNQFSEHDKTLYRIPEPQKPQLKPPEDIVRSNHYDPEEDEEYYRKQLSYFDRRSFENKPPAHIAASHLSEPAKPAHSQNQSNFSSYSSKGKPPEADGVDRSFGEKRYEPIQATPPPPPLPSQYAQPSQPVTSASLHIHSKGAHGEGNSVSLDFQNSLVSKPDPPPSQNKPATFRPPNREDTAQAAFYPQKSFPDKAPVNGTEQTQKTVTPAYNRFTPKPYTSSARPFERKFESPKFNHNLLPSETAHKPDLSSKTPTSPKTLVKSHSLAQPPEFDSGVETFSIHAEKPKYQINNISTVPKAIPVSPSAVEEDEDEDGHTVVATARGIFNSNGGVLSSIETGVSIIIPQGAIPEGVEQEIYFKVCRDNSILPPLDKEKGETLLSPLVMCGPHGLKFLKPVELRLPHCASMTPDGWSFALKSSDSSSGDPKTWQNKCLPGDPNYLVGANCVSVLIDHF	15	29822028	29701598	TRUE	CM000677.2	GRCh38	ENSG00000104067	ENST00000614355	ENSP00000483470	ENSE00003718880,ENSE00001658526,ENSE00001419179,ENSE00001144945,ENSE00000673044,ENSE00001001849,ENSE00000673042,ENSE00001001840,ENSE00001001852,ENSE00001493913,ENSE00001001854,ENSE00000672950,ENSE00000912744,ENSE00000912743,ENSE00001001836,ENSE00000912740,ENSE00000912739,ENSE00000912738,ENSE00000672942,ENSE00000672941,ENSE00000672940,ENSE00000672939,ENSE00001001846,ENSE00001001851,ENSE00001001837,ENSE00001001845,ENSE00001493910,ENSE00001177757	1,10,29,70,105,197,232,288,337,384,419,470,506,579,641,673,701,771,805,922,1002,1293,1325,1401,1458,1617,1690,1738	9,28,70,104,197,231,288,337,384,419,469,506,579,641,673,700,771,804,921,1001,1292,1325,1401,1458,1617,1690,1738,1768	29822028,29800702,29773357,29772166,29766542,29762438,29761769,29761286,29742781,29741436,29737414,29734382,29733313,29732815,29732528,29728019,29726991,29726479,29720708,29720016,29719138,29718118,29716838,29711000,29709036,29705745,29704305,29701689	29822002,29800646,29773233,29772064,29766266,29762335,29761601,29761139,29742642,29741331,29737264,29734274,29733094,29732631,29732433,29727937,29726781,29726379,29720358,29719777,29718266,29718021,29716611,29710831,29708559,29705528,29704162,29701598
A0A087X296	A0A087X296_HUMAN	9606	MSRSLLLWFLLFLLLLPPLPVLLADPGAPTPVNPCCYYPCQHQGICVRFGLDRYQCDCTRTGYSGPNCTIPGLWTWLRNSLRPSPSFTHFLLTHGRWFWEFVNATFIREMLMRLVLTGKKQLPDAQLLARRFLLRRKFIPDPQGTNLMFAFFAQHFTHQFFKTSGKMGPGFTKALGHGVDLGHIYGDNLERQYQLRLFKDGKLKYQVLDGEMYPPSVEEAPVLMHYPRGIPPQSQMAVGQEVFGLLPGLMLYATLWLREHNRVCDLLKAEHPTWGDEQLFQTTRLILIGETIKIVIEEYVQQLSGYFLQLKFDPELLFGVQFQYRNRIAMEFNHLYHWHPLMPDSFKVGSQEYSYEQFLFNTSMLVDYGVEALVDAFSRQIAGRIGGGRNMDHHILHVAVDVIRESREMRLQPFNEYRKRFGMKPYTSFQELVGEKEMAAELEELYGDIDALEFYPGLLLEKCHPNSIFGESMIEIGAPFSLKGLLGNPICSPEYWKPSTFGGEVGFNIVKTATLKKLVCLNTKTCPYVSFRVPDASQDDGPAVERPSTEL	9	122371085	122392541	FALSE	CM000671.2	GRCh38	ENSG00000095303	ENST00000619306	ENSP00000483540	ENSE00003820790,ENSE00003574302,ENSE00003536647,ENSE00003462792,ENSE00001745009,ENSE00001707197,ENSE00001786801,ENSE00001608834,ENSE00001632249,ENSE00003819288	1,3,32,71,118,179,207,289,385,434	3,32,71,118,178,206,289,384,434,551	122371085,122371186,122377899,122378433,122381371,122381664,122383509,122386446,122390198,122392189	122371091,122371272,122378015,122378573,122381552,122381747,122383755,122386732,122390345,122392541
A0A0A0MR05	A0A0A0MR05_HUMAN	9606	MNTSPGTVGSDPVILATAGYDHTVRFWQAHSGICTRTVQHQDSQVNALEVTPDRSMIAAAGYQHIRMYDLNSNNPNPIISYDGVNKNIASVGFHEDGRWMYTGGEDCTARIWDLRSRNLQCQRIFQVNAPINCVCLHPNQAELIVGDQSGAIHIWDLKTDHNEQLIPEPEVSITSAHIDPDASYMAAVNSTGNCYVWNLTGGIGDEVTQLIPKTKIPAHTRYALQCRFSPDSTLLATCSADQTCKIWRTSNFSLMTELSIKSGNPGESSRGWMWGCAFSGDSQYIVTGEPRPGLPHPWPPALASRASPPRLQLPLCWGRLLGLHLRS	16	2206086	2208732	FALSE	CM000678.2	GRCh38	ENSG00000167965	ENST00000301724	ENSP00000301724	ENSE00003495720,ENSE00003619428,ENSE00003693495,ENSE00003611614,ENSE00003616825,ENSE00003628750,ENSE00001492098	1,44,61,115,141,192,233	43,61,115,140,191,233,327	2206086,2206358,2206497,2207035,2207193,2208210,2208450	2206214,2206409,2206659,2207110,2207345,2208334,2208732
A0A0A0MRG2	A0A0A0MRG2_HUMAN	9606	MFCGRLNMHMNVQNGKWDSDPSGTKTCIDTKEGILQYCQEVYPELQITNVVEANQPVTIQNWCKRGRKQCKTHPHFVIPYRCLVGEFVSDALLVPDKCKFLHQERMDVCETHLHWHTVAKETCSEKSTNLHDYGMLLPCGIDKFRGVEFVCCPLAEESDNVDSADAEEDDSDVWWGGADTDYADGSEDKVVEVAEEEEVAEVEEEEADDDEDDEDGDEVEEEAEEPYEEATERTTSIATTTTTTTESVEEVVRVPTTAASTPDAVDKYLETPGDENEHAHFQKAKERLEAKHRERMSQVMREWEEAERQAKNLPKADKKAVIQHFQEKVESLEQEAANERQQLVETHMARVEAMLNDRRRLALENYITALQAVPPRPRHVFNMLKKYVRAEQKDRQHTLKHFEHVRMVDPKKAAQIRSQVMTHLRVIYERMNQSLSLLYNVPAVAEEIQDEVDELLQKEQNYSDDVLANMISEPRISYGNDALMPSLTETKTTVELLPVNGEFSLDDLQPWHSFGADSVPANTENEVEPVDARPAADRGLTTRPGSGLTNIKTEEISEVKMDAEFRHDSGYEVHHQKLVFFAEDVGSNKGAIIGLMVGGVVIATVIVITLVMLKKKQYTSIHHGVVEVDAAVTPEERHLSKMQQNGYENPTYKFFEQMQN	21	26112098	25881673	TRUE	CM000683.2	GRCh38	ENSG00000142192	ENST00000359726	ENSP00000352760	ENSE00003475190,ENSE00003998299,ENSE00003998282,ENSE00003998285,ENSE00003998298,ENSE00003998294,ENSE00003998293,ENSE00003998290,ENSE00003998279,ENSE00003998288,ENSE00003998287,ENSE00003998292,ENSE00003998296,ENSE00003998286,ENSE00001324453	1,41,84,122,186,254,299,324,377,420,453,527,545,579,628	40,84,121,186,254,298,323,376,419,453,527,545,578,627,660	26112098,26090072,26053348,26051193,26022042,25982477,25976028,25975228,25955755,25954689,25911962,25905077,25897673,25891868,25881771	26111979,26089943,26053236,26051000,26021840,25982344,25975954,25975070,25955627,25954590,25911741,25905024,25897573,25891722,25881673
A0A0A0MRJ0	A0A0A0MRJ0_HUMAN	9606	MSGEVRLRQLEQFILDGPAQTNGQCFSVETLLDILICLYDECNNSPLRREKNILEYLEWAKPFTSKVKQMRLHREDFEILKVIGRGAFGEVAVVKLKNADKVFAMKILNKWEMLKRAETACFREERDVLVNGDNKWITTLHYAFQDDNNLYLVMDYYVGGDLLTLLSKFEDRLPEDMARFYLAEMVIAIDSVHQLHYVHRDIKPDNILMDMNGHIRLADFGSCLKLMEDGTVQSSVAVGTPDYISPEILQAMEDGKGRYGPECDWWSLGVCMYEMLYGETPFYAESLVETYGKIMNHKERFQFPAQVTDVSENAKDLIRRLICSREHRLGQNGIEDFKKHPFFSGIDWDNIRNCEAPYIPEVSSPTDTSNFDVDDDCLKNSETMPPPTHTAFSGHHLPFVGFTYTSSCVLSDRSCLRVTAGPTSLDLDVNVQRTLDNNLATEAYERRIKRLEQEKLELSRKLQESTQTVQALQYSTVDGPLTASKDLEIKNLKEEIEKLRKQVTESSHLEQQLEEANAVRQELDDAFRQIKAYEKQIKTLQQEREDLNKELVQASERLKNQSKELKDAHCQRKLAMQEFMEINERLTELHTQKQKLARHVRDKEEEVDLVMQKVESLRQELRRTERAKKELEVHTEALAAEASKDRKLREQSEHYSKQLENELEGLKQKQISYSPGVCSIEHQQEITKLKTDLEKKSIFYEEELSKREGIHANEIKNLKKELHDSEGQQLALNKEIMILKDKLEKTRRESQSEREEFESEFKQQYEREKVLLTEENKKLTSELDKLTTLYENLSIHNQQLEEEVKDLADKKESVAHWEAQITEIIQWVSDEKDARGYLQALASKMTEELEALRNSSLGTRATDMPWKMRRFAKLDMSARLELQSALDAEIRAKQAIQEELNKVKASNIITECKLKDSEKKNLELLSEIEQLIKDTEELRSEKASKGRRTVDSTPLSVHTPTLRKKGCPGSTGFPPKRKTHQFFVKSFTTPTKCHQCTSLMVGLIRQGCSCEVCGFSCHITCVNKAPTTCPVPPEQTKGPLGIDPQKGIGTAYEGHVRIPKPAGVKKGWQRALAIVCDFKLFLYDIAEGKASQPSVVISQVIDMRDEEFSVSSVLASDVIHASRKDIPCIFRVTASQLSASNNKCSILMLADTENEKNKWVGVLSELHKILKKNKFRDRSVYVPKEAYDSTLPLIKTTQAAAIIDHERIALGNEEGLFVVHVTKDEIIRVGDNKKIHQIELIPNDQLVAVISGRNRHVRLFPMSALDGRETDFYKLSETKGCQTVTSGKVRHGALTCLCVAMKRQVLCYELFQSKTRHRKFKEIQVPYNVQWMAIFSEQLCVGFQSGFLRYPLNGEGNPYSMLHSNDHTLSFIAHQPMDAICAVEISSKEYLLCFNSIGIYTDCQGRRSRQQELMWPANPSSCCYNAPYLSVYSENAVDIFDVNSMEWIQTLPLKKVRPLNNEGSLNLLGLETIRLIYFKNKMAEGDELVVPETSDNSRKQMVRNINNKRRYSFRVPEEERMQQRREMLRDPEMRNKLISNPTNFNHIAHMGPGDGIQILKDLPMNPRPQESRTVFSGSVSIPSITKSRPEPGRSMSASSGLSARSSAQNGSALKREFSGGSYSAKRQPMPSPSEGSLSSGGMDQGSDAPARDFDGEDSDSPRHSTASNSSNLSSPPSPASPRKTKSLSLESTDRGSWDP	1	227317182	226994271	TRUE	CM000663.2	GRCh38	ENSG00000143776	ENST00000366764	ENSP00000355726	ENSE00002734855,ENSE00003643494,ENSE00003510454,ENSE00003563828,ENSE00003721605,ENSE00003737849,ENSE00003746876,ENSE00003753689,ENSE00003722449,ENSE00003718123,ENSE00003739132,ENSE00003749556,ENSE00003715485,ENSE00003726813,ENSE00003737773,ENSE00001145213,ENSE00003596523,ENSE00003537828,ENSE00003676176,ENSE00003693306,ENSE00003928566,ENSE00001367385,ENSE00001378802,ENSE00001071170,ENSE00001211868,ENSE00001015669,ENSE00001381144,ENSE00001373065,ENSE00001289505,ENSE00000961918,ENSE00003786204,ENSE00002419086,ENSE00002429768,ENSE00002400117,ENSE00002426973,ENSE00003934403	1,60,91,119,151,200,232,299,382,408,464,505,550,631,668,750,786,827,863,912,943,949,977,1012,1058,1104,1132,1204,1225,1423,1456,1484,1525,1565,1604,1657	60,90,118,150,200,231,298,381,408,464,505,549,630,667,750,785,827,862,912,943,948,976,1012,1057,1104,1131,1204,1225,1423,1455,1484,1525,1564,1604,1656,1699	227317182,227254155,227213219,227199652,227193934,227160636,227147559,227145737,227143024,227139742,227129231,227119937,227112913,227112422,227101239,227091991,227081017,227074364,227074012,227072299,227059389,227048010,227040236,227035607,227034794,227033415,227031514,227030470,227029250,227026152,227023347,227017050,227016197,227005111,226994980,226994399	227317005,227254064,227213136,227199557,227193786,227160543,227147359,227145489,227142945,227139576,227129109,227119804,227112671,227112312,227100992,227091886,227080893,227074259,227073864,227072208,227059373,227047927,227040131,227035471,227034655,227033334,227031298,227030408,227028657,227026055,227023263,227016927,227016080,227004994,226994823,226994271
A0A0A0MSN4	A0A0A0MSN4_HUMAN	9606	MGAASGRRGPGLLLPLPLLLLLPPQPALALDPGLQPGNFSADEAGAQLFAQSYNSSAEQVLFQSVAASWAHDTNITAENARRQEEAALLSQEFAEAWGQKAKELYEPIWQNFTDPQLRRIIGAVRTLGSANLPLAKRQQYNALLSNMSRIYSTAKVCLPNKTATCWSLDPDLTNILASSRSYAMLLFAWEGWHNAAGIPLKPLYEDFTALSNEAYKQDGFTDTGAYWRSWYNSPTFEDDLEHLYQQLEPLYLNLHAFVRRALHRRYGDRYINLRGPIPAHLLGDMWAQSWENIYDMVVPFPDKPNLDVTSTMLQQGWNATHMFRVAEEFFTSLELSPMPPEFWEGSMLEKPADGREVVCHASAWDFYNRKDFRIKQCTRVTMDQLSTVHHEMGHIQYYLQYKDLPVSLRRGANPGFHEAIGDVLALSVSTPEHLHKIGLLDRVTNDTESDINYLLKMALEKIAFLPFGYLVDQWRWGVFSGRTPPSRYNFDWWYLRTKYQGICPPVTRNETHFDAGAKFHVPNVTPYIRYFVSFVLQFQFHEALCKEAGYEGPLHQCDIYRSTKAGAKLRKVLQAGSSRPWQEVLKDMVGLDALDAQPLLKYFQPVTQWLQEQNQQNGEVLGWPEYQWHPPLPDNYPEGIDLVTDEAEASKFVEEYDRTSQVVWNEYAEANWNYNTNITTETSKILLQKNMQIANHTLKYGTQARKFDVNQLQNTTIKRIIKKVQDLERAALPAQELEEYNKILLDMETTYSVATVCHPNGSCLQLEPDLTNVMATSRKYEDLLWAWEGWRDKAGRAILQFYPKYVELINQAARLNGYVDAGDSWRSMYETPSLEQDLERLFQELQPLYLNLHAYVRRALHRHYGAQHINLEGPIPAHLLGNMWAQTWSNIYDLVVPFPSAPSMDTTEAMLKQGWTPRRMFKEADDFFTSLGLLPVPPEFWNKSMLEKPTDGREVVCHASAWDFYNGKDFRIKQCTTVNLEDLVVAHHEMGHIQYFMQYKDLPVALREGANPGFHEAIGDVLALSVSTPKHLHSLNLLSSEGGSDEHDINFLMKMALDKIAFIPFSYLVDQWRWRVFDGSITKENYNQEWWSLRLKYQGLCPPVPRTQGDFDPGAKFHIPSSVPYIRYFVSFIIQFQFHEALCQAAGHTGPLHKCDIYQSKEAGQRLATAMKLGFSRPWPEAMQLITGQPNMSASAMLSYFKPLLDWLRTENELHGEKLGWPQYNWTPNSGTATHPTSSLGS	17	63477095	63497020	FALSE	CM000679.2	GRCh38	ENSG00000159640	ENST00000428043	ENSP00000397593	ENSE00003629718,ENSE00003661262,ENSE00003484452,ENSE00003655430,ENSE00003657193,ENSE00003673106,ENSE00003666007,ENSE00003498519,ENSE00003548315,ENSE00003665301,ENSE00003583833,ENSE00003566846,ENSE00003546645,ENSE00003659350,ENSE00003561256,ENSE00003606637,ENSE00003460790,ENSE00003485879,ENSE00003644850,ENSE00003574324,ENSE00003545829,ENSE00003683947,ENSE00003685583,ENSE00003482346	1,84,140,171,219,283,316,373,448,496,529,570,641,687,740,769,817,881,914,971,1046,1094,1127,1168	83,139,171,219,283,315,373,448,496,529,570,641,686,739,769,817,881,913,971,1046,1094,1127,1168,1242	63477095,63477931,63479007,63479769,63480337,63481091,63481566,63482466,63483029,63483460,63483849,63484330,63485236,63486557,63486986,63488648,63488941,63490954,63491209,63493436,63493922,63494372,63496394,63496798	63477343,63478098,63479100,63479912,63480528,63481188,63481738,63482689,63483173,63483558,63483971,63484541,63485372,63486715,63487073,63488791,63489132,63491051,63491381,63493659,63494066,63494470,63496516,63497020
A0A0A6YYC0	A0A0A6YYC0_HUMAN	9606	TEANLTGHEEKVSVENFELLKVLGTGAYGKVFLVRKAGGHDAGKLYAMKVLRKAALVQRAKTQEHTRTERSVLELVRQAPFLVTLHYAFQTDAKLHLILDYVSGGEMFTHLYQRQYFKEAEVRVYGGEIVLALEHLHKLGIIYRDLKLENVLLDSEGHIVLTDFGLSKEFLTEEKERTFSFCGTIEYMAPEIIRSKTGHGKAVDWWSLGILLFELLTGASPFTLEGERNTQAEVSRRILKCSPPFPPRIGPVAQDLLQRLLCKDPKKRLGAGPQGAQEVRNHPFFQGLDWVALAARKIPAPFRPQIRSELDVGNFAEEFTRLEPVYSPPGSPPPGDPRIFQGYSFVAPSILFDHNNAVMTDGLEAPGAGDRPGRAAVARSAMMQQYELDLREPALGQGSFSVCRRCRQRQSGQEFAVKILSRRLEANTQREVAALRLCQSHPNVVNLHEVHHDQLHTYLVLELLRGGELLEHIRKKRHFSESEASQILRSLVSAVSFMHEEAGVVHRDLKPENILYADDTPGAPVKIIDFGFARLRPQSPGVPMQTPCFTLQYAAPELLAQQGYDESCDLWSLGVILYMMLSGQVPFQGASGQGGQSQAAEIMCKIREGRFSLDGEAWQGVSEEAKELVRGLLTVDPAKRLKLEGLRGSSWLQDGSARSSPPLRTPDVLESSGPAVRSGLNATFMAFNRGKREGFFLKSVENAP	11	64359284	64371339	FALSE	CM000673.2	GRCh38	ENSG00000162302	ENST00000530504	ENSP00000432945	ENSE00002431442,ENSE00003530162,ENSE00003591677,ENSE00003487953,ENSE00003538814,ENSE00003539479,ENSE00003598140,ENSE00003525146,ENSE00003479341,ENSE00003483503,ENSE00002150916,ENSE00003473286,ENSE00003570861,ENSE00003507824,ENSE00003628296,ENSE00003623234,ENSE00002153993	1,3,27,100,139,175,202,236,287,342,385,423,455,513,578,631,686	3,27,100,138,174,201,236,286,341,384,423,454,512,577,631,685,704	64359284,64359378,64360163,64360477,64361134,64361469,64361642,64361852,64365301,64368132,64368486,64368704,64369446,64369699,64370225,64370563,64371283	64359290,64359449,64360381,64360592,64361241,64361549,64361745,64362002,64365465,64368260,64368601,64368797,64369619,64369893,64370384,64370726,64371339
A0A0B4J1S7	A0A0B4J1S7_HUMAN	9606	MDQREILQKFLDEAQSKKITKEEFANEFLKLKRQSTKYKADKTYPTTVAEKPKNIKKNRYKDILPYDYSRVELSLITSDEDSSYINANFIKGVYGPKAYIATQGPLSTTLLDFWRMIWEYSVLIIVMACMEYEMGKKKCERYWAEPGEMQLEFGPFSVSCEAEKRKSDYIIRTLKVKFNSETRTIYQFHYKNWPDHDVPSSIDPILELIWDVRCYQEDDSVPICIHCSAGCGRTGVICAIDYTWMLLKDGIIPENFSVFSLIREMRTQRPSLVQTQEQYELVYNAVLELFKRQMDVIRDKHSGTESQAKHCIPEKNHTLQADSYSPNLPKSTTKAAKMMNQQRTKMEIKESSSFDFRTSEISAKEELVLHPAKSSTSFDFLELNYSFDKNADTTMKWQTKAFPIVGEPLQKHQSLDLGSLLFEGCSNSKPVNAAGRYFNSKVPITRTKSTPFELIQQRETKEVDSKENFSYLESQPHDSCFVEMQAQKVMHVSSAELNYSLPYDSKHQIRNASNVKHHDSSALGVYSYIPLVENPYFSSWPPSGTSSKMSLDLPEKQDGTVFPSSLLPTSSTSLFSYYNSHDSLSLNSPTNISSLLNQESAVLATAPRIDDEIPPPLPVWTPESFIVVEEAGEFSPNVPKSLSSAVKVKIGTSLEWGGTSEPKKFDDSVILRPSKSVKLRSPKSELHQDRSSPPPPLPERTLESFFLADEDCMQAQSIETYSTSYPDTMENSTSSKQTLKTPGKSFTRSKSLKILRNMKKSICNSCPPNKPAESVQSNNSSSFLNFGFANRFSKPKGPRNPPPTWNI	1	113871623	113814908	TRUE	CM000663.2	GRCh38	ENSG00000134242	ENST00000359785	ENSP00000352833	ENSE00001835701,ENSE00003466968,ENSE00003508988,ENSE00003610476,ENSE00003545617,ENSE00003679549,ENSE00003484167,ENSE00003543076,ENSE00003745864,ENSE00003533668,ENSE00003657188,ENSE00003524691,ENSE00003482869,ENSE00003474612,ENSE00003678524,ENSE00003523586,ENSE00003586805,ENSE00003657203,ENSE00003643552,ENSE00003503879,ENSE00003611117	1,30,66,92,124,137,161,181,228,251,277,306,331,604,632,676,685,712,751,761,787	29,66,91,123,136,160,180,228,250,276,305,331,604,632,675,685,712,750,761,787,807	113871623,113859460,113859078,113858573,113857776,113856619,113856441,113855049,113854537,113852104,113848626,113838620,113838407,113834993,113834439,113833138,113830029,113829707,113825172,113819654,113814969	113871537,113859352,113859002,113858478,113857738,113856548,113856382,113854907,113854471,113852027,113848540,113838544,113837590,113834910,113834309,113833111,113829949,113829592,113825142,113819577,113814908
A0A0C3SFZ9	A0A0C3SFZ9_HUMAN	9606	MSYFGEHFWGEKNHGFEVLYHSVKQGPISTKELADFIRERATIEETYSKAMAKLSKLASNGTPMGTFAPLWEVFRVSSDKLALCHLELTRKLQDLIKDVLRYGEEQLKTHKKCKEEVVSTLDAVQVLSGVSQLLPKSRENYLNRCMDQERLRRESTSQKEMDKAETKTKKAAESLRRSVEKYNSARADFEQKMLDSALRFQAMEETHLRHMKALLGSYAHSVEDTHVQIGQVHEEFKQNIENVSVEMLLRKFAESKGTGREKPGPLDFEAYSAAALQEAMKRLRGAKAFRLPGLSRREREPEPPAAVDFLEPDSGTCPEVDEEGFTVRPDVTQNSTAEPSRFSSSDSDFDDEEPRKFYVHIKPAPARAPACSPEAAAAQLRATAGSLILPPGPGGTMKRHSSRDAAGKPQRPRSAPRTSSCAERLQSEEQVSKNLFGPPLESAFDHEDFTGSSSLGFTSSPSPFSSSSPENVEDSGLDSPSHAAPGPSPDSWVPRPGTPQSPPSCRAPPPEARGIRAPPLPDSPQPLASSPGPWGLEALAGGDLMPAPADPTAREGLAAPPRRLRSRKVSCPLTRSNGDLSRSLSPSPLGSSAASTALERPSFLSQTGHGVSRGPSPVVLGSQDALPIATAFTEYVHAYFRGHSPSCLARVTGELTMTFPAGIVRVFSGTPPPPVLSFRLVHTTAIEHFQPNADLLFSDPSQSDPETKDFWLNMAALTEALQRQAEQNPTASYYNVVLLRYQFSRPGPQSVPLQLSAHWQCGATLTQVSVEYGYRPGATAVPTPLTNVQILLPVGEPVTNVRLQPAATWNLEEKRLTWRLPDVSEAGGSGRLSASWEPLSGPSTPSPVAAQFTSEGTTLSGVDLELVGSGYRMSLVKRRFATAAPPQGCTW	19	17755165	17788295	FALSE	CM000681.2	GRCh38	ENSG00000130475	ENST00000594202	ENSP00000473001	ENSE00003639738,ENSE00003510198,ENSE00003650542,ENSE00000895226,ENSE00000895229,ENSE00003791420,ENSE00003487332,ENSE00003651020,ENSE00003588187,ENSE00001504932,ENSE00000895247,ENSE00003599437,ENSE00001504930,ENSE00000895256,ENSE00003495825,ENSE00003567265,ENSE00003500327,ENSE00003620258,ENSE00003589300,ENSE00003607621,ENSE00003582264,ENSE00003672270,ENSE00000871042,ENSE00000689692,ENSE00000951693,ENSE00003001207	1,10,40,65,113,164,199,232,264,279,307,316,335,395,403,420,451,543,581,610,646,698,743,809,828,883	9,40,65,112,163,198,231,264,279,307,315,335,394,403,420,451,543,580,610,646,698,742,809,828,883,891	17755165,17762762,17764375,17766669,17770425,17770792,17772457,17772645,17774239,17774394,17775056,17775456,17775983,17776247,17776635,17778137,17778609,17781231,17781452,17781712,17783017,17784103,17784725,17786574,17787682,17788270	17755191,17762853,17764449,17766810,17770577,17770896,17772555,17772741,17774283,17774478,17775080,17775513,17776161,17776271,17776686,17778228,17778884,17781343,17781539,17781820,17783172,17784235,17784924,17786629,17787846,17788295
A0A0C4DGF1	A0A0C4DGF1_HUMAN	9606	MSLPPIRLPSPYGSDRLVQLAARLRPALCDTLITVGSQEFPAHSLVLAGVSQQLGRRGQWALGEGISPSTFAQLLNFVYGESVELQPGELRPLQEAARALGVQSLEEACWRARGDRAKKPDPGLKKHQEEPEKPSRNPERELGDPGEKQKPEQVSRTGGREQEMLHKHSPPRGRPEMAGATQEAQQEQTRSKEKRLQAPVGQRGADGKHGVLTWLRENPGGSEESLRKLPGPLPPAGSLQTSVTPRPSWAEAPWLVGGQPALWSILLMPPRYGIPFYHSTPTTGAWQEVWREQRRTCNLCGS	19	35714627	35716157	FALSE	CM000681.2	GRCh38	ENSG00000011590	ENST00000481182	ENSP00000433657	ENSE00002178086,ENSE00003585463	1,294	294,302	35714627,35716133	35715507,35716157
A0A0S2Z3T4	A0A0S2Z3T4_HUMAN	9606	MWSWKCLLFWAVLVTATLCTARPSPTLPEQDALPSSEDDDDDDDSSSEEKETDNTKPNPVAPYWTSPEKMEKKLHAVPAAKTVKFKCPSSGTPNPTLRWLKNGKEFKPDHRIGGYKVRYATWSIIMDSVVPSDKGNYTCIVENEYGSINHTYQLDVVERSPHRPILQAGLPANKTVALGSNVEFMCKVYSDPQPHIQWLKHIEVNGSKIGPDNLPYVQILKTAGVNTTDKEMEVLHLRNVSFEDAGEYTCLAGNSIGLSHHSAWLTVLEALEERPAVMTSPLYLEIIIYCTGAFLISCMVGSVIVYKMKSGTKKSDFHSQMAVHKLAKSIPLRRQVSADSSASMNSGVLLVRPSRLSSSGTPMLAGVSEYELPEDPRWELPRDRLVLGKPLGEGCFGQVVLAEAIGLDKDKPNRVTKVAVKMLKSDATEKDLSDLISEMEMMKMIGKHKNIINLLGACTQDGPLYVIVEYASKGNLREYLQARRPPGLEYCYNPSHNPEEQLSSKDLVSCAYQVARGMEYLASKKCIHRDLAARNVLVTEDNVMKIADFGLARDIHHIDYYKKTTNGRLPVKWMAPEALFDRIYTHQSDVWSFGVLLWEIFTLGGSPYPGVPVEELFKLLKEGHRMDKPSNCTNELYMMMRDCWHAVPSQRPTFKQLVEDLDRIVALTSNQEYLDLSMPLDQYSPSFPDTRSSTCSSGEDSVFSHEPLPEEPCLPRHPAQLANGGLKRR	8	38457446	38413631	TRUE	CM000670.2	GRCh38	ENSG00000077782	ENST00000684654	ENSP00000507205	ENSE00003610788,ENSE00003605679,ENSE00003614250,ENSE00003683948,ENSE00003501167,ENSE00003510418,ENSE00001294627,ENSE00003489763,ENSE00003614946,ENSE00003644071,ENSE00003523010,ENSE00003576378,ENSE00003597475,ENSE00003680911,ENSE00003611337,ENSE00001958318	1,31,59,117,158,222,270,336,384,425,462,526,567,590,636,672	31,59,116,158,221,270,335,384,425,462,525,566,590,636,671,729	38457446,38428435,38428093,38426245,38424699,38421941,38419735,38418373,38417991,38417416,38416060,38414901,38414629,38414289,38414023,38413804	38457356,38428352,38427921,38426122,38424509,38421797,38419539,38418228,38417870,38417306,38415870,38414779,38414559,38414152,38413918,38413631
A0A0S2Z4L5	A0A0S2Z4L5_HUMAN	9606	MEHIQGAWKTISNGFGFKDAVFDGSSCISPTIVQQFGYQRRASDDGKLTDPSKTSNTIRVFLPNKQRTVVNVRNGMSLHDCLMKALKVRGLQPECCAVFRLLHEHKGKKARLDWNTDAASLIGEELQVDFLDHVPLTTHNFARKTFLKLAFCDICQKFLLNGFRCQTCGYKFHEHCSTKVPTMCVDWSNIRQLFSQHRYSTPHAFTFNTSSPSSEGSLSQRQRSTSTPNVHMVSTTLPVDSRMIEDAIRSHSESASPSALSSSPNNLSPTGWSQPKTPVPAQRERAPVSGTQEKNKIRPRGQRDSSYYWEIEASEVMLSTRIGSGSFGTVYKGKWHGDVAVKILKVVDPTPEQFQAFRNEVAVLRKTRHVNILLFMGYMTKDNLAIVTQWCEGSSLYKHLHVQETKFQMFQLIDIARQTAQGMDYLHAKNIIHRDMKSNNIFLHEGLTVKIGDFGLATVKSRWSGSQQVEQPTGSVLWMAPEVIRMQDNNPFSFQSDVYSYGIVLYELMTGELPYSHINNRDQIIFMVGRGYASPDLSKLYKNCPKAMKRLVADCVKKVKEERPLFPQILSSIELLQHSLPKINRSASEPSLHRAAHTEDINACTLTTSPRLPVF	3	12618721	12584517	TRUE	CM000665.2	GRCh38	ENSG00000132155	ENST00000685437	ENSP00000508794	ENSE00003585647,ENSE00000966591,ENSE00003670010,ENSE00003470841,ENSE00003685564,ENSE00003669646,ENSE00003614346,ENSE00003602339,ENSE00003569537,ENSE00003659262,ENSE00003557200,ENSE00003529470,ENSE00003569424,ENSE00003492188,ENSE00001602677	1,70,107,142,194,246,255,298,337,365,424,440,480,524,569	69,107,141,194,245,255,297,337,365,424,440,479,523,568,615	12618721,12612062,12609335,12608923,12604289,12600415,12600279,12599808,12591792,12590974,12587637,12585799,12585253,12584981,12584657	12618515,12611950,12609233,12608766,12604136,12600388,12600152,12599691,12591708,12590798,12587591,12585681,12585122,12584847,12584517
A0A0U1RQF0	A0A0U1RQF0_HUMAN	9606	MEEVVIAGMSGKLPESENLQEFWDNLIGGVDMVTDDDRRWKAGLYGLPRRSGKLKDLSRFDASFFGVHPKQAHTMDPQLRLLLEVTYEAIVDGGINPDSLRGTHTGVWVGVSGSETSEALSRDPETLVGYSMVGCQRAMMANRLSFFFDFRGPSIALDTACSSSLMALQNAYQAIHSGQCPAAIVGGINVLLKPNTSVQFLRLGMLSPEGTCKAFDTAGNGYCRSEGVVAVLLTKKSLARRVYATILNAGTNTDGFKEQGVTFPSGDIQEQLIRSLYQSAGVAPESFEYIEAHGTGTKVGDPQELNGITRALCATRQEPLLIGSTKSNMGHPEPASGLAALAKVLLSLEHGLWAPNLHFHSPNPEIPALLDGRLQVVDQPLPVRGGNVGINSFGFGGSNVHIILRPNTQPPPAPAPHATLPRLLRASGRTPEAVQKLLEQGLRHSQDLAFLSMLNDIAAVPATAMPFRGYAVLGGERGGPEVQQVPAGERPLWFICSGMGTQWRGMGLSLMRLDRFRDSILRSDEAVKPFGLKVSQLLLSTDESTFDDIVHSFVSLTAIQIGLIDLLSCMGLRPDGIVGHSLGEVACGYADGCLSQEEAVLAAYWRGQCIKEAHLPPGAMAAVGLSWEECKQRCPPGVVPACHNSKDTVTISGPQAPVFEFVEQLRKEGVFAKEVRTGGMAFHSYFMEAIAPPLLQELKKVIREPKPRSARWLSTSIPEAQWHSSLARTSSAEYNVNNLVSPVLFQEALWHVPEHAVVLEIAPHALLQAVLKRGLKPSCTIIPLMKKDHRDNLEFFLAGIGRLHLSGIDANPNALFPPVEFPAPRGTPLISPLIKWDHSLAWDVPAAEDFPNGSGSPSAAIYNIDTSSESPDHYLVDHTLDGRVLFPATGYLSIVWKTLARALGLGVEQLPVVFEDVVLHQATILPKTGTVSLEVRLLEASRAFEVSENGNLVVSGKVYQWDDPDPRLFDHPESPTPNPTEPLFLAQAEVYKELRLRGYDYGPHFQGILEASLEGDSGRLLWKDNWVSFMDTMLQMSILGSAKHGLYLPTRVTAIHIDPATHRQKLYTLQDKAQVADVVVSRWLRVTVAGGVHISGLHTESAPRRQQEQQVPILEKFCFTPHTEEGCLSERAALQEELQLCKGLVQALQTKVTQQGLKMVVPGLDGAQIPRDPSQQELPRLLSAACRLQLNGNLQLELAQVLAQERPKLPEDPLLSGLLDSPALKACLDTAVENMPSLKMKVVLAGHGHLYSRIPGLLSPHPLLQLSYTATDRHPQALEAAQAELQQHDVAQGQWDPADPAPSALGSADLLVCNCAVAALGDPASALSNMVAALREGGFLLLHTLLRGHPLGDIVAFLTSTEPQYGQGILSQDAWESLFSRVSLRLVGLKKSFYGSTLFLCRRPTPQDSPIFLPVDDTSFRWVESLKGILADEDSSRPVWLKAINCATSGVVGLVNCLRREPGGNRLRCVLLSNLSSTSHVPEVDPGSAELQKVLQGDLVMNVYRDGAWGAFRHFLLEEDKPEEPTAHAFVSTLTRGDLSSIRWVCSSLRHAQPTCPGAQLCTVYYASLNFRDIMLATGKLSPDAIPGKWTSQDSLLGMEFSGRDASGKRVMGLVPAKGLATSVLLSPDFLWDVPSNWTLEEAASVPVVYSTAYYALVVRGRVRPGETLLIHSGSGGVGQAAIAIALSLGCRVFTTVGSAEKRAYLQARFPQLDSTSFANSRDTSFEQHVLWHTGGKGVDLVLNSLAEEKLQASVRCLATHGRFLEIGKFDLSQNHPLGMAIFLKNVTFHGVLLDAFFNESSADWREVWALVQAGIRDGVVRPLKCTVFHGAQVEDAFRYMAQGKHIGKVVVQVLAEEPEAVLKGAKPKLMSAISKTFCPAHKSYIIAGGLGGFGLELAQWLIQRGVQKLVLTSRSGIRTGYQAKQVRRWRRQGVQVQVSTSNISSLEGARGLIAEAAQLGPVGGVFNLAVVLRDGLLENQTPEFFQDVCKPKYSGTLNLDRVTREACPELDYFVVFSSVSCGRGNAGQSNYGFANSAMERICEKRRHEGLPGLAVQWGAIGDVGILVETMSTNDTIVSGTLPQRMASCLEVLDLFLNQPHMVLSSFVLAEKAAAYRDRDSQRDLVEAVAHILGIRDLAAVNLDSSLADLGLDSLMSVEVRQTLERELNLVLSVREVRQLTLRKLQELSSKADEASELACPTPKEDGLAQQQTQLNLRSLLVNPEGPTLMRLNSVQSSERPLFLVHPIEGSTTVFHSLASRLSIPTYGLQCTRAAPLDSIHSLAAYYIDCIRQVQPEGPYRVAGYSYGACVAFEMCSQLQAQQSPAPTHNSLFLFDGSPTYVLAYTQSYRAKLTPGCEAEAETEAICFFVQQFTDMEHNRVLEALLPLKGLEERVAAAVDLIIKSHQGLDRQELSFAARSFYYKLRAAEQYTPKAKYHGNVMLLRAKTGGAYGEDLGADYNLSQVCDGKVSVHVIEGDHRTLLEGSGLESIISIIHSSLAEPRVSVREG	17	82096445	82079146	TRUE	CM000679.2	GRCh38	ENSG00000169710	ENST00000634990	ENSP00000488964	ENSE00002726439,ENSE00002487461,ENSE00002430931,ENSE00002515186,ENSE00002447069,ENSE00002445152,ENSE00002492700,ENSE00002514446,ENSE00002473356,ENSE00002445306,ENSE00002525767,ENSE00002465117,ENSE00002462052,ENSE00002491931,ENSE00002529317,ENSE00002476146,ENSE00002502969,ENSE00002430713,ENSE00002462687,ENSE00001163343,ENSE00003784420,ENSE00001163334,ENSE00001163328,ENSE00001163322,ENSE00001163317,ENSE00001163312,ENSE00001163306,ENSE00001163299,ENSE00001163293,ENSE00001163286,ENSE00001163279,ENSE00003633938,ENSE00003526112,ENSE00003625386,ENSE00001163260,ENSE00002531041,ENSE00002529623,ENSE00003607244,ENSE00003570680,ENSE00003684368,ENSE00003491795,ENSE00002720367	1,43,94,152,219,260,299,344,498,561,624,656,701,769,807,865,929,956,1015,1075,1143,1243,1373,1428,1468,1520,1588,1638,1698,1738,1779,1854,1921,1972,2002,2053,2134,2197,2274,2348,2381,2465	43,94,152,219,260,298,343,498,560,624,655,700,768,807,865,929,956,1015,1075,1143,1242,1372,1427,1468,1520,1588,1638,1698,1738,1779,1853,1921,1971,2002,2053,2134,2197,2274,2347,2380,2464,2509	82096445,82095472,82093771,82093419,82093019,82092812,82092589,82091684,82091069,82090564,82089726,82089384,82089172,82088876,82088562,82088307,82088034,82087861,82087504,82087253,82086558,82085871,82085402,82085156,82084953,82084716,82084384,82084153,82083891,82083639,82083425,82083115,82082678,82082414,82082160,82081843,82081352,82080922,82080590,82080238,82079608,82079280	82096319,82095320,82093598,82093219,82092897,82092697,82092455,82091222,82090882,82090375,82089632,82089250,82088969,82088761,82088390,82088116,82087954,82087685,82087325,82087050,82086260,82085482,82085238,82085035,82084799,82084513,82084234,82083975,82083772,82083517,82083202,82082914,82082527,82082323,82082009,82081601,82081164,82080692,82080370,82080140,82079357,82079146
A0A0U1RQT7	A0A0U1RQT7_HUMAN	9606	MDHPSREKDERQRTTKPMAQRSAHCSRPSGSSSSSGVLMVGPNFRVGKKIGCGNFGELRLGKNLYTNEYVAIKLEPIKSRAPQLHLEYRFYKQLGSAGEGLPQVYYFGPCGKYNAMVLELLGPSLEDLFDLCDRTFTLKTVLMIAIQLLSRMEYVHSKNLIYRDVKPENFLIGRQGNKKEHVIHIIDFGLAKEYIDPETKKHIPYREHKSLTGTARYMSINTHLGKEQSRRDDLEALGHMFMYFLRGSLPWQGLKADTLKERYQKIGDTKRNTPIEALCENFPEEMATYLRYVRRLDFFEKPDYEYLRTLFTDLFEKKGYTFDYAYDWVGRPIPTPVGSVHVDSGASAITRESHTHRDRPSQQQPLRNQVVSSTNGELNVDDPTGAHSNAPITAHAEVEVVEEANCLKMLNLWCCCFFKRKRKKTAQRHK	15	64300499	64171934	TRUE	CM000677.2	GRCh38	ENSG00000169118	ENST00000635142	ENSP00000489165	ENSE00002543634,ENSE00003787357,ENSE00003785739,ENSE00003785020,ENSE00003652782,ENSE00003617245,ENSE00003575858,ENSE00003468718,ENSE00003590303,ENSE00003584739,ENSE00003784369,ENSE00003784692	1,61,75,98,149,227,256,284,334,370,405,413	61,74,98,148,227,255,284,333,369,405,413,430	64300499,64259241,64251581,64216713,64214124,64207594,64204949,64204589,64203189,64180454,64176285,64171985	64300319,64259201,64251512,64216562,64213890,64207509,64204865,64204441,64203082,64180348,64176262,64171934
A0A0U1RQV4	A0A0U1RQV4_HUMAN	9606	MSTGDSFETRFEKMDNLLRDPKSEVNSDCLLDGLDALVYDLDFPALRKNKNIDNFLSRYKDTINKIRDLRMKAEDYEVVKVIGRGAFGEVQLVRHKSTRKVYAMKLLSKFEMIKRSDSAFFWEERDIMAFANSPWVVQLFYAFQDDRYLYMVMEYMPGGDLVNLMSNYDVPEKWARFYTAEVVLALDAIHSMGFIHRDVKPDNMLLDKSGHLKLADFGTCMKMNKEGMVRCDTAVGTPDYISPEVLKSQGGDGYYGRECDWWSVGVFLYEMLVGDTPFYADSLVGTYSKIMNHKNSLTFPDDNDISKEAKNLICAFLTDREVRLGRNGVEEIKRHLFFKNDQWAWETLRDTVAPVVPDLSSDIDTSNFDDLEEDKGEEETFPIPKAFVGNQLPFVGFTYYSNRRYLSSANPNDNRTSSNADKSLQESLQKTIYKLEEQLHNEMQLKDEMEQKCRTSNIKLDKIMKELDEEGNQRRNLESTVSQIEKEKMLLQHRINEYQRKAEQENEKRRNVENEVSTLKDQLEDLKKVSQNSQLANEKLSQLQKQLEEANDLLRTESDTAVRLRKSHTEMSKSISQLESLNRELQERNRILENSKSQTDKDYYQLQAILEAERRDRGHDSEMIGDLQARITSLQEEVKHLKHNLEKVEGERKEAQDMLNHSEKEKNNLEIDLNYKLKSLQQRLEQEVNEHKVTKARLTDKHQSIEEAKSVAMCEMEKKLKEEREAREKAENRVVQIEKQCSMLDVDLKQSQQKLEHLTGNKERMEDEVKNLTLQLEQESNKRLLLQNELKTQAFEADNLKGLEKQMKQEINTLLEAKRLLEFELAQLTKQYRGNEGQMRELQDQLEAEQYFSTLYKTQVKELKEEIEEKNRENLKKIQELQNEKETLATQLDLAETKAESEQLARGLLEEQYFELTQESKKAASRNRQEITDKDHTVSRLEEANSMLTKDIEILRRENEELTEKMKKAEEEYKLEKEEEISNLKAAFEKNINTERTLKTQAVNKLAEIMNRKDFKIDRKKANTQDLRKKEKENRKLQLELNQEREKFNQMVVKHQKELNDMQAQLVEECAHRNELQMQLASKESDIEQLRAKLLDLSDSTSVASFPSADETDGNLPVDSACIPYLFIFYSCLLVKN	18	21110910	20960197	TRUE	CM000680.2	GRCh38	ENSG00000067900	ENST00000635540	ENSP00000489185	ENSE00003791444,ENSE00000666550,ENSE00000666552,ENSE00000666554,ENSE00001106179,ENSE00001106157,ENSE00001106151,ENSE00001106132,ENSE00001106127,ENSE00001205106,ENSE00000666570,ENSE00000666572,ENSE00000666574,ENSE00001106120,ENSE00000666578,ENSE00000666579,ENSE00000948798,ENSE00000948799,ENSE00000666582,ENSE00000666583,ENSE00000666584,ENSE00003647279,ENSE00001106143,ENSE00000948802,ENSE00000948803,ENSE00000948804,ENSE00001133063,ENSE00003786710,ENSE00003789558	1,32,59,93,139,197,226,274,320,351,404,425,454,471,516,547,629,665,715,769,830,854,885,941,972,1002,1065,1118,1134	31,59,92,138,197,225,274,320,351,404,424,454,470,516,546,629,664,715,768,830,853,885,940,972,1001,1064,1118,1134,1137	21110910,21070613,21049880,21049229,21045467,21044186,21042709,21042235,21039563,21028935,21023680,21020239,21015479,21008194,21006790,21006597,20992937,20991326,20987110,20984535,20982832,20980004,20970513,20969208,20968860,20967940,20967076,20960711,20960206	21110818,21070532,21049780,21049092,21045292,21044102,21042565,21042097,21039472,21028776,21023620,21020151,21015431,21008059,21006699,21006351,20992831,20991176,20986950,20984351,20982763,20979910,20970348,20969115,20968772,20967752,20966917,20960663,20960197
A0A0U2N547	A0A0U2N547_HUMAN	9606	MRGARGAWDFLCVLLLLLRVQTGSSQPSVSPGEPSPPSIHPGKSDLIVRVGDEIRLLCTDPGFVKWTFEILDETNENKQNEWITEKAEATNTGKYTCTNKHGLSNSIYVFVRDPAKLFLVDRSLYGKEDNDTLVRCPLTDPEVTNYSLKGCQGKPLPKDLRFIPDPKAGIMIKSVKRAYHRLCLHCSVDQEGKSVLSEKFILKVRPAFKAVPVVSVSKASYLLREGEEFTVTCTIKDVSSSVYSTWKRENSQTKLQEKYNSWHHGDFNYERQATLTISSARVNDSGVFMCYANNTFGSANVTTTLEVVDKGFINIFPMINTTVFVNDGENVDLIVEYEAFPKPEHQQWIYMNRTFTDKWEDYPKSENESNIRYVSELHLTRLKGTEGGTYTFLVSNSDVNAAIAFNVYVNTKPEILTYDRLVNGMLQCVAAGFPEPTIDWYFCPGTEQRCSASVLPVDVQTLNSSGPPFGKLVVQSSIDSSAFKHNGTVECKAYNDVGKTSAYFNFAFKEQIHPHTLFTPLLIGFVIVAGMMCIIVMILTYKYLQKPMYEVQWKVVEEINGNNYVYIDPTQLPYDHKWEFPRNRLSFGKTLGAGAFGKVVEATAYGLIKSDAAMTVAVKMLKPSAHLTEREALMSELKVLSYLGNHMNIVNLLGACTIGGPTLVITEYCCYGDLLNFLRRKRDSFICSKQEDHAEAALYKNLLHSKESSCDSTNEYMDMKPGVSYVVPTKADKRRSVRIGSYIERDVTPAIMEDDELALDLEDLLSFSYQVAKGMAFLASKNCIHRDLAARNILLTHGRITKICDFGLARDIKNDSNYVVKGNARLPVKWMAPESIFNCVYTFESDVWSYGIFLWELFSLGSSPYPGMPVDSKFYKMIKEGFRMLSPEHAPAEMYDIMKTCWDADPLKRPTFKQIVQLIEKQISESTNHIYSNLANCSPNRQKPVVDHSVRINSVGSTASSSQPLLVHDDV	4	54658015	54738554	FALSE	CM000666.2	GRCh38	ENSG00000157404	ENST00000686011	ENSP00000509704	ENSE00003935287,ENSE00001032350,ENSE00001074448,ENSE00001121859,ENSE00001074426,ENSE00001074418,ENSE00001074452,ENSE00001074431,ENSE00001728411,ENSE00001074410,ENSE00001074417,ENSE00001074438,ENSE00001074408,ENSE00001074445,ENSE00003934035,ENSE00003538116,ENSE00001074435,ENSE00001074442,ENSE00001224349,ENSE00001074415,ENSE00003932954	1,23,113,207,253,309,372,411,449,510,546,588,623,660,710,740,783,824,861,894,930	23,113,207,252,309,372,411,449,510,545,588,623,660,710,740,782,823,861,894,929,971	54658015,54695512,54698284,54699630,54703724,54707098,54709424,54723584,54725857,54727218,54727416,54727823,54728011,54729335,54731331,54731871,54733070,54736498,54736721,54737175,54738429	54658081,54695781,54698565,54699766,54703892,54707287,54709539,54723698,54726038,54727324,54727542,54727927,54728121,54729485,54731419,54731998,54733192,54736609,54736820,54737280,54738554
A0A1B0GTB8	A0A1B0GTB8_HUMAN	9606	MVPRLLLRAWPRGPAVGPGAPSRPLSAGSGPGQYLQRSIVPTMHYQDSLPRLPIPKLEDTIRRYLSAQKPLLNDGQFRKTEQFCKSFENGIGKELHEQLVALDKQNKHTSYISGPWFDMYLSARDSVVLNFNPFMAFNPDPKSEYNDQLTRATNMTVSAIRFLKTLRAGLLEPEVFHLNPAKSDTITFKRLIRFVPSSLSWYGAYLVNAYPLDMSQYFRLFNSTRLPKPSRDELFTDDKARHLLVLRKGNFYIFDVLDQDGNIVSPSEIQAHLKYILSDSSPAPEFPLAYLTSENRDIWAELRQKLMSSGNEESLRKVDSAVFCLCLDDFPIKDLVHLSHNMLHGDGTNRWFDKSFNLIIAKDGSTAVHFEHSWGDGVAVLRFFNEVFKDSTQTPAVTPQSQPATTDSTVTVQKLNFELTDALKTGITAAKEKFDATMKTLTIDCVQFQRGGKEFLKKQKLSPDAVAQLAFQMAFLRQYGQTVATYESCSTAAFKHGRTETIRPASVYTKRCSEAFVREPSRHSAGQGFDRHLFALRHLAAAKGIILPELYLDPAYGQINHNVLSTSTLSSPAVNLGGFAPVVSDGFGVGYAVHDNWIGCNVSSYPGRNAREFLQCVEKALEDMFDALEGKSIKS	1	53196944	53213592	FALSE	CM000663.2	GRCh38	ENSG00000157184	ENST00000636867	ENSP00000489631	ENSE00003798715,ENSE00003680217,ENSE00001064632,ENSE00003800748,ENSE00003801032	1,51,78,114,526	51,78,114,526,635	53196944,53200719,53202323,53210015,53213264	53197095,53200799,53202429,53211250,53213592
A0A1B0GV75	A0A1B0GV75_HUMAN	9606	MVPRLLLRAWPRGPAVGPGAPSRPLSAGSGPGQYLQRSIVPTMHYQDSLPRLPIPKLEDTIRRYLSAQKPLLNDGQFRKTEQFCKSFENGIGKELHEQLVALDKQNKHTSYISGPWFDMYLSARDSVVLNFNPFMAFNPDPKSEYNDQLTRATNMTVSAIRFLKTLRAGLLEPEVFHLNPAKSDTITFKRLIRFVPSSLSWYGAYLVNAYPLDMSQYFRLFNSTRLPKPSRDELFTDDKARHLLVLRKGNFYIFDVLDQDGNIVSPSEIQAHLKYILSDSSPAPEFPLAYLTSENRDIWAELRQKLMSSGNEESLRKVDSAVFCLCLDDFPIKDLVHLSHNMLHGDGTNRWFDKSFNLIIAKDGSTAVHFEHSWGDGVAVLRFFNEVFKDSTQTPAVTPQSQPATTDSTVTVQKLNFELTDALKTGITAAKEKFDATMKTLTIDCVQFQRGGKEFLKKQKLSPDAVAQLAFQMAFLRQYGQTVATYESCSTAAFKHGRTETIRPASVYTKRCSEAFVREPSRHSAGELQQMMVECSKYHGQLTKEAAMGEAGVGSMPLGLVLSAWARALTDTCLLCGIWQQPKGSSCLSSTWTLHTGR	1	53196944	53213362	FALSE	CM000663.2	GRCh38	ENSG00000157184	ENST00000636891	ENSP00000490399	ENSE00003792541,ENSE00003680217,ENSE00001064632,ENSE00003797524,ENSE00003795823	1,51,78,114,566	51,78,114,565,598	53196944,53200719,53202323,53210015,53213264	53197095,53200799,53202429,53211369,53213362
A0A1B0GVF3	A0A1B0GVF3_HUMAN	9606	MVPRLLLRAWPRGPAVGPGAPSRPLSAGSGPGQYLQRSIVPTMHYQDSLPRLPIPKLEDTIRRYLSAQKPLLNDGQFRKTEQFCKSFENGIGKELHEQLVALDKQNKHTSYISGPWFDMYLSARDSVVLNFNPFMAFNPDPKSEYNDQLTRATNMTVSAIRFLKTLRAGLLEPEVFHLNPAKSDTITFKRLIRFVPSSLSWYGAYLVNAYPLDMSQYFRLFNSTRLPKPSRDELFTDDKARHLLVLRKGNFYIFDVLDQDGNIVSPSEIQAHLKYILSDSSPAPEFPLAYLTSENRDIWAELRQKLMSSGNEESLRKVDSAVFCLCLDDFPIKDLVHLSHNMLHGDGTNRWFDKSFNLIIAKDGSTAVHFEHSWGDGVAVLRFFNEVFKDSTQTPAVTPQSQPATTDSTVTVQKLNFELTDALKTGITAAKEKFDATMKTLTIDCVQFQRGGKEFLKKQKLSPDAVAQLAFQMAFLRQYGQTVATYESCSTAAFKHGRTETIRPASVYTKRCSEAFVREPSRHSAGELQQMMVECSKYHGQLTKEAAMGRKPSHWPRYTASQGFDRHLFALRHLAAAKGIILPELYLDPAYGQINHNVLSTSTLSSPAVNLGGFAPVVSDGFGVGYAVHDNWIGCNVSSYPGRNAREFLQCVEKALEDMFDALEGKSIKS	1	53196944	53213592	FALSE	CM000663.2	GRCh38	ENSG00000157184	ENST00000637252	ENSP00000490492	ENSE00003792541,ENSE00003680217,ENSE00001064632,ENSE00001064633,ENSE00003800421,ENSE00003793136	1,51,78,114,549,561	51,78,114,549,561,670	53196944,53200719,53202323,53210015,53212781,53213264	53197095,53200799,53202429,53211319,53212816,53213592
A0A1B0GWC0	A0A1B0GWC0_HUMAN	9606	MVPRLLLRAWPRGPAVGPGAPSRPLSAGSGPGQYLQRSIVPTMHYQDSLPRLPIPKLEDTIRRYLSAQKPLLNDGQFRKTEQFCKSFENGIGKELHEQLVALDKQNKHTSYISGPWFDMYLSARDSVVLNFNPFMAFNPDPKSEYNDQLTRATNMTVSAIRFLKTLRAGLLEPEVFHLNPAKSDTITFKRLIRFVPSSLSWYGAYLVNAYPLDMSQYFRLFNSTRLPKPSRDELFTDDKARHLLVLRKGNFYIFDVLDQDGNIVSPSEIQAHLKYILSDSSPAPEFPLAYLTSENRDIWAELRQKLMSSGNEESLRKVDSAVFCLCLDDFPIKDLVHLSHNMLHGDGTNRWFDKSFNLIIAKDGSTAVHFEHSWGDGVAVLRFFNEVFKDSTQTPAVTPQSQPATTDSTVTVQKLNFELTDALKTGITAAKEKFDATMKTLTIDCVQFQRGGKEFLKKQKLSPDAVAQLAFQMAFLRQYGQTVATYESCSTAAFKHGRTETIRPASVYTKRCSEAFVREPSRHSAGRKPSHWPRYTASQGFDRHLFALRHLAAAKGIILPELYLDPAYGQINHNVLSTSTLSSPAVNLGGFAPVVSDGFGVGYAVHDNWIGCNVSSYPGRNAREFLQCVEKALEDMFDALEGKSIKS	1	53196944	53213592	FALSE	CM000663.2	GRCh38	ENSG00000157184	ENST00000635862	ENSP00000490867	ENSE00003798458,ENSE00003680217,ENSE00001064632,ENSE00003800748,ENSE00003800421,ENSE00003794526	1,51,78,114,526,538	51,78,114,526,538,647	53196944,53200719,53202323,53210015,53212781,53213264	53197095,53200799,53202429,53211250,53212816,53213592
A0A1B0GWI1	A0A1B0GWI1_HUMAN	9606	MTSGANSSGSYLPSEIRSSKIDDNYLKELNEDLKLRKQELLEMLKPLEDKNNLLFQKLMSNLEEKQRSLQIMRQIMAGKGCEESSVMELLKEAEEMKQNLERKNKMLRKEMEMLWNKTFEAEELSDQQKAPQTKNKADLQDGKEKQQRKMEWVKYQEQNNILQNDFHGKVIELRIEALKNYQKANDLKLSLYLQQNFEPMQAFLNLPGSQGIRIV	14	66486503	66492825	FALSE	CM000676.2	GRCh38	ENSG00000196553	ENST00000411796	ENSP00000490936	ENSE00001399240,ENSE00001402198,ENSE00001791965,ENSE00001430983,ENSE00001506318,ENSE00001506317,ENSE00003799738,ENSE00001599127	1,17,68,101,118,144,164,211	17,68,100,117,143,163,211,215	66486503,66486657,66488160,66488987,66490742,66491626,66492053,66492812	66486552,66486809,66488256,66489037,66490819,66491685,66492194,66492825
A0A2R8Y4I8	A0A2R8Y4I8_HUMAN	9606	MNSPGGRGKKKGSGGASNPVPPRPPPPCLAPAPPAAGPAPPPESPHKRNLYYFSYPLFVGFALLRLVAFHLGLLFVWLCQRFSRALMAAKRSSGAAPAPASASAPAPVPGGEAERVRVFHKQAFEYISIALRIDEDEKGQKEQAVEWYKKGIEELEKGIAVIVTGQGEQCERARRLQAKMMTNLVMAKDRLQLLESGAVPKRKDPLTHTSNSLPRSKTVMKTGSAGLSGHHRAPSYSGLSMVSGVKQGSGPAPTTHKGTPKTNRTNKPSTPTTATRKKKDLKNFRNVDSNLANLIMNEIVDNGTAVKFDDIAGQDLAKQALQEIVILPSLRPELFTGLRAPARGLLLFGPPGNGKTMLAKAVAAESNATFFNISAASLTSKYVGEGEKLVRALFAVARELQPSIIFIDEVDSLLCERREGEHDASRRLKTEFLIEFDGVQSAGDDRVLVMGATNRPQELDEAVLRRFIKRVYVSLPNEETRLLLLKNLLCKQGSPLTQKELAQLARMTDGYSGSDLTALAKDAALGPIRELKPEQVKNMSASEMRNIRLSDFTESLKKIKRSVSPQTLEAYIRWNKDFGDTTV	2	32063832	32154493	FALSE	CM000664.2	GRCh38	ENSG00000021574	ENST00000642455	ENSP00000493827	ENSE00003828706,ENSE00004020831,ENSE00001070181,ENSE00004020833,ENSE00004020860,ENSE00004020865,ENSE00004020858,ENSE00004020856,ENSE00004020853,ENSE00004020841,ENSE00004020847,ENSE00004020830,ENSE00004020855,ENSE00004020836,ENSE00004020850,ENSE00003818446	1,139,167,195,258,302,334,359,383,408,439,465,480,506,530,544	139,167,195,257,302,333,358,382,408,438,465,479,506,530,543,583	32063832,32087495,32089522,32114638,32115702,32116119,32126948,32128408,32136563,32136877,32137109,32141904,32143336,32144937,32147218,32154374	32064246,32087578,32089605,32114825,32115835,32116212,32127022,32128479,32136638,32136968,32137188,32141946,32143415,32145007,32147258,32154493
A0A2R8Y8E0	A0A2R8Y8E0_HUMAN	9606	MAALSGGGGGGAEPGQALFNGDMEPEAGAGAGAAASSAADPAIPEEVWNIKQMIKLTQEHIEALLDKFGGEHNPPSIYLEAYEEYTSKLDALQQREQQLLESLGNGTDFSVSSSASMDTVTSSSSSSLSVLPSSLSVFQNPTDVARSNPKSPQKPIVRVFLPNKQRTVVPARCGVTVRDSLKKALMMRGLIPECCAVYRIQDGEKKPIGWDTDISWLTGEELHVEVLENVPLTTHNFVRKTFFTLAFCDFCRKLLFQGFRCQTCGYKFHQRCSTEVPLMCVNYDQLDLLFVSKFFEHHPIPQEEASLAETALTSGSSPSAPASDSIGPQILTSPSPSKSIPIPQPFRPADEDHRNQFGQRDRSSSAPNVHINTIEPVNIDDLIRDQGFRGDGAPLNQLMRCLRKYQSRTPSPLLHSVPSEIVFDFEPGPVFRGSTTGLSATPPASLPGSLTNVKALQKSPGPQRERKSSSSSEDRNRMKTLGRRDSSDDWEIPDGQITVGQRIGSGSFGTVYKGKWHGDVAVKMLNVTAPTPQQLQAFKNEVGVLRKTRHVNILLFMGYSTKPQLAIVTQWCEGSSLYHHLHIIETKFEMIKLIDIARQTAQGMDYLHAKSIIHRDLKSNNIFLHEDLTVKIGDFGLATVKSRWSGSHQFEQLSGSILWMAPEVIRMQDKNPYSFQSDVYAFGIVLYELMTGQLPYSNINNRDQIIFMVGRGYLSPDLSKVRSNCPKAMKRLMAECLKKKRDERPLFPQILASIELLARSLPKIHRSASEPSLNRAGFQTEDFSLYACASPKTPIQAGGYGEFAAFK	7	140924703	140726497	TRUE	CM000669.2	GRCh38	ENSG00000157764	ENST00000644969	ENSP00000496776	ENSE00001862791,ENSE00003603715,ENSE00001035295,ENSE00001034889,ENSE00003603742,ENSE00003687908,ENSE00003487759,ENSE00003569635,ENSE00003680515,ENSE00003829283,ENSE00003685923,ENSE00003559218,ENSE00003521664,ENSE00003527888,ENSE00003649805,ENSE00003485507,ENSE00003587655,ENSE00003551608,ENSE00001907699,ENSE00003819130	1,47,81,169,203,238,287,327,381,393,433,479,518,546,605,621,661,705,750,801	46,80,168,203,237,287,327,380,393,433,478,518,546,605,621,660,704,749,801,807	140924703,140850212,140834872,140808995,140808062,140801560,140800481,140794467,140787584,140785808,140783157,140781693,140778075,140777088,140754233,140753393,140749418,140739946,140734770,140726516	140924566,140850111,140834609,140808892,140807960,140801412,140800362,140794308,140787548,140785689,140783021,140781576,140777991,140776912,140754187,140753275,140749287,140739812,140734617,140726497
A0A2R8YDP5	A0A2R8YDP5_HUMAN	9606	MAALSGGGGGGAEPGQALFNGDMEPEAGAGAGAAASSAADPAIPEEVWNIKQMIKLTQEHIEALLDKFGGEHNPPSIYLEAYEEYTSKLDALQQREQQLLESLGNGTDFSVSSSASMDTVTSSSSSSLSVLPSSLSVFQNPTDVARSNPKSPQKPIVRVFLPNKQRTVVPARCGVTVRDSLKKALMMRGLIPECCAVYRIQDGEKKPIGWDTDISWLTGEELHVEVLENVPLTTHNFVRKTFFTLAFCDFCRKLLFQGFRCQTCGYKFHQRCSTEVPLMCVNYDQLDLLFVSKFFEHHPIPQEEASLAETALTSGSSPSAPASDSIGPQILTSPSPSKSIPIPQPFRPADEDHRNQFGQRDRSSSAPNVHINTIEPVNIDDLIRDQGFRGDGGSTTGLSATPPASLPGSLTNVKALQKSPGPQRERKSSSSSEDRNRMKTLGRRDSSDDWEIPDGQITVGQRIGSGSFGTVYKGKWHGDVAVKMLNVTAPTPQQLQAFKNEVGVLRKTRHVNILLFMGYSTKPQLAIVTQWCEGSSLYHHLHIIETKFEMIKLIDIARQTAQGMERFEESWVNFTSSRGKTQRK	7	140924703	140773349	TRUE	CM000669.2	GRCh38	ENSG00000157764	ENST00000646730	ENSP00000494784	ENSE00003828566,ENSE00003603715,ENSE00001035295,ENSE00001034889,ENSE00003603742,ENSE00003687908,ENSE00003487759,ENSE00003569635,ENSE00003680515,ENSE00003685923,ENSE00003559218,ENSE00003521664,ENSE00003527888,ENSE00003816115	1,47,81,169,203,238,287,327,381,393,439,478,506,565	46,80,168,203,237,287,327,380,393,438,478,506,565,584	140924703,140850212,140834872,140808995,140808062,140801560,140800481,140794467,140787584,140783157,140781693,140778075,140777088,140773406	140924566,140850111,140834609,140808892,140807960,140801412,140800362,140794308,140787548,140783021,140781576,140777991,140776912,140773349
A0A2U3TZI2	A0A2U3TZI2_HUMAN	9606	MAALSGGGGGGAEPGQALFNGDMEPEAGAGAGAAASSAADPAIPEEVWNIKQMIKLTQEHIEALLDKFGGEHNPPSIYLEAYEEYTSKLDALQQREQQLLESLGNGTDFSVSSSASMDTVTSSSSSSLSVLPSSLSVFQNPTDVARSNPKSPQKPIVRVFLPNKQRTVVPARCGVTVRDSLKKALMMRGLIPECCAVYRIQDGEKKPIGWDTDISWLTGEELHVEVLENVPLTTHNFVRKTFFTLAFCDFCRKLLFQGFRCQTCGYKFHQRCSTEVPLMCVNYDQLDLLFVSKFFEHHPIPQEEASLAETALTSGSSPSAPASDSIGPQILTSPSPSKSIPIPQPFRPADEDHRNQFGQRDRSSSAPNVHINTIEPVNIDDLIRDQGFRGDGAPLNQLMRCLRKYQSRTPSPLLHSVPSEIVFDFEPGPVFRGSTTGLSATPPASLPGSLTNVKALQKSPGPQRERKSSSSSEDRNRMKTLGRRDSSDDWEIPDGQITVGQRIGSGSFGTVYKGKWHGDVAVKMLNVTAPTPQQLQAFKNEVGVLRKTRHVNILLFMGYSTKPQLAIVTQWCEGSSLYHHLHIIETKFEMIKLIDIARQTAQGMDYLHAKSIIHRDLKSNNIFLHEDLTVKIGDFGLATVKSRWSGSHQFEQLSGSILWMAPEVIRMQDKNPYSFQSDVYAFGIVLYELMTGQLPYSNINNRDQIIFMVGRGYLSPDLSKVRSNCPKAMKRLMAECLKKKRDERPLFPQILASIELLARSLPKIHRSASEPSLNRAGFQTEDFSLYACASPKTPIQAGGYGAFPVH	7	140924703	140734600	TRUE	CM000669.2	GRCh38	ENSG00000157764	ENST00000288602	ENSP00000288602	ENSE00003826734,ENSE00003603715,ENSE00001035295,ENSE00001034889,ENSE00003603742,ENSE00003687908,ENSE00003487759,ENSE00003569635,ENSE00003680515,ENSE00003829283,ENSE00003685923,ENSE00003559218,ENSE00003521664,ENSE00003527888,ENSE00003649805,ENSE00003485507,ENSE00003587655,ENSE00003551608,ENSE00001034876	1,47,81,169,203,238,287,327,381,393,433,479,518,546,605,621,661,705,750	46,80,168,203,237,287,327,380,393,433,478,518,546,605,621,660,704,749,806	140924703,140850212,140834872,140808995,140808062,140801560,140800481,140794467,140787584,140785808,140783157,140781693,140778075,140777088,140754233,140753393,140749418,140739946,140734770	140924566,140850111,140834609,140808892,140807960,140801412,140800362,140794308,140787548,140785689,140783021,140781576,140777991,140776912,140754187,140753275,140749287,140739812,140734600
A0A2U3TZR0	A0A2U3TZR0_HUMAN	9606	MNSPGGRGKKKGSGGASNPVPPRPPPPCLAPAPPAAGPAPPPESPHKRNLYYFSYPLFVGFALLRLVAFHLGLLFVWLCQRFSRALMAAKRSSGAAPAPASASAPAPVPGGEAERVRVFHKQAFEYISIALRIDEDEKGQKEQAVEWYKKGIEELEKGIAVIVTGQGEQCERARRLQAKMMTNLVMAKDRLQLLEKMQPVLPFSKSQTDVYNDSTNLACRNGHLQSESGAVPKRKDPLTHTSNSLPRSKTVMKTGSAGLSGHHRAPSYSGLSMVSGVKQGSGPAPTTHKGTPKTNRTNKPSTPTTATRKKKDLKNFRNVDSNLANLIMNEIVDNGTAVKFDDIAGQDLAKQALQEIVILPSLRPELFTGLRAPARGLLLFGPPGNGKTMLAKAVAAESNATFFNISAASLTSKYVGEGEKLVRALFAVARELQPSIIFIDEVDSLLCERREGEHDASRRLKTEFLIEFDGVQSAGDDRVLVMGATNRPQELDEAVLRRFIKRVYVSLPNEETRLLLLKNLLCKQGSPLTQKELAQLARMTDGYSGSDLTALAKDAALGPIRELKPEQVKNMSASEMRNIRLSDFTESLKKIKRSVSPQTLEAYIRWNKDFGDTTV	2	32063832	32154493	FALSE	CM000664.2	GRCh38	ENSG00000021574	ENST00000621856	ENSP00000482496	ENSE00004020845,ENSE00004020831,ENSE00001070181,ENSE00004020862,ENSE00004020833,ENSE00004020860,ENSE00004020865,ENSE00004020858,ENSE00004020856,ENSE00004020853,ENSE00004020841,ENSE00004020847,ENSE00004020830,ENSE00004020855,ENSE00004020836,ENSE00004020850,ENSE00004020842	1,139,167,195,227,290,334,366,391,415,440,471,497,512,538,562,576	139,167,195,227,289,334,365,390,414,440,470,497,511,538,562,575,615	32063832,32087495,32089522,32098796,32114638,32115702,32116119,32126948,32128408,32136563,32136877,32137109,32141904,32143336,32144937,32147218,32154374	32064246,32087578,32089605,32098891,32114825,32115835,32116212,32127022,32128479,32136638,32136968,32137188,32141946,32143415,32145007,32147258,32154493
A0A3B3IRX2	A0A3B3IRX2_HUMAN	9606	MIKLTTGKEAALSYGFYGCHCGVGGRGSPKDATDRCCVTHDCCYKRLEKRGCGTKFLSYKFSNSGSRITCAKQDSCRSQLCECDKAAATCFARNKTTYNKKYQYYSNKHCRGSTPRC	1	19978483	19975704	TRUE	CM000663.2	GRCh38	ENSG00000188257	ENST00000649436	ENSP00000496912	ENSE00003838138,ENSE00003547343,ENSE00003838428	1,35,71	35,71,117	19978483,19978121,19975843	19978380,19978015,19975704
A0A3B3IRY8	A0A3B3IRY8_HUMAN	9606	MALDYLLLLLLASAVAAMEETLMDTRTATAELGWTANPASGWEEVSGYDENLNTIRTYQVCNVFEPNQNNWLLTTFINRRGAHRIYTEMRFTVRDCSSLPNVPGSCKETFNLYYYETDSVIATKKSAFWSEAPYLKVDTIAADESFSQVDFGGRLMKVNTEVRSFGPLTRNGFYLAFQDYGACMSLLSVRVFFKKCPSIVQNFAVFPETMTGAESTSLVIARGTCIPNAEEVDVPIKLYCNGDGEWMVPIGRCTCKPGYEPENSVACKACPAGTFKASQEAEGCSHCPSNSRSPAEASPICTCRTGYYRADFDPPEVACTSVPSGPRNVISIVNETSIILEWHPPRETGGRDDVTYNIICKKCRADRRSCSRCDDNVEFVPRQLGLTECRVSISSLWAHTPYTFDIQAINGVSSKSPFPPQHVSVNITTNQAAPSTVPIMHQVSATMRSITLSWPQPEQPNGIILDYEIRYYEKEHNEFNSSMARSQTNTARIDGLRPGMVYVVQVRARTVAGYGKFSGKMCFQTLTDDDYKSELREQLPLIAGSAAAGVVFVVSLVAISIVCSRKRAYSKEAVYSDKLQHYSTGRGSPGMKIYIDPFTYEDPNEAVREFAKEIDVSFVKIEEVIGAGEFGEVYKGRLKLPGKREIYVAIKTLKAGYSEKQRRDFLSEASIMGQFDHPNIIRLEGVVTKSRPVMIITEFMENGALDSFLRQNDGQFTVIQLVGMLRGIAAGMKYLAEMNYVHRDLAARNILVNSNLVCKVSDFGLSRYLQDDTSDPTYTSSLGGKIPVRWTAPEAIAYRKFTSASDVWSYGIVMWEVMSFGERPYWDMSNQDVINAIEQDYRLPPPMDCPAALHQLMLDCWQKDRNSRPRFAEIVNTLDKMIRNPASLKTVATITAVPSQPLLDRSIPDFTAFTTVDDWLSAIKMVQYRDSFLTAGFTSLQLVTQMTSEHHLGRPSEEDPEQHSFYEGPDKSVTNGNGMRTLVSWGRRGGKRTRVKGDQRLTTVECTGETGFSAEECISISEESTGPVASRQSPFLSDRSMFEMPWETKYIIIKI	3	134795632	135259347	FALSE	CM000665.2	GRCh38	ENSG00000154928	ENST00000647596	ENSP00000497153	ENSE00003839153,ENSE00003567785,ENSE00001329897,ENSE00003544577,ENSE00003520300,ENSE00003581614,ENSE00002254675,ENSE00002308795,ENSE00002206582,ENSE00002309733,ENSE00002241250,ENSE00002399951,ENSE00002331267,ENSE00002324505,ENSE00002276292,ENSE00003834982	1,20,42,269,321,433,475,529,565,587,628,711,783,833,897,949	20,41,269,321,433,474,529,565,587,628,710,782,832,897,949,1055	134795632,134925816,134951371,135106448,135132714,135154152,135162018,135165968,135166942,135179860,135192576,135201474,135241148,135248316,135249336,135259029	134795689,134925880,134952052,135106603,135133049,135154276,135162180,135166076,135167006,135179982,135192823,135201689,135241297,135248509,135249491,135259347
A0A3B3IS53	A0A3B3IS53_HUMAN	9606	MVKLANPLYTEWILEAIKKVKKQKQRPSEERICNAVSSSHGLDRKTVLEQLELSVKDGTILKVSNKGLNSYKDPDNPGRIALPKPRNHGKLDNKQNVDWNKLIKRAVEGLAESGGSTLKSIERFLKGQKDVSALFGGSAASGFHQQLRLAIKRAIGHGRLLKDGPLYRLNTKATNVDGKESCESLSCLPPVSLLPHEKDKPVAEPIPICSFCLGTKEQNREKKPEELISCADCGNSGHPSCLKFSPELTVRVKALRWQCIECKTCSSCRDQGKNADNMLFCDSCDRGFHMECCDPPLTRMPKGMWICQICRPRKKGRKLLQKKAAQIKRRYTNPIGRPKNRLKKQNTVSKGPFSKVRTGPGRGRKRKITLSSQSASSSSEEGYLERIDGLDFCRDSNVSLKFNKKTKGLIDGLTKFFTPSPDGRKARGEVVDYSEQYRIRKRGNRKSSTSDWPTDNQDGWDGKQENEERLFGSQEIMTEKDMELFRDIQEQALQKVGVTGPPDPQVRCPSVIEFGKYEIHTWYSSPYPQEYSRLPKLYLCEFCLKYMKSRTILQQHMKKCGWFHPPANEIYRKNNISVFEVDGNVSTIYCQNLCLLAKLFLDHKTLYYDVEPFLFYVLTQNDVKGCHLVGYFSKEKHCQQKYNVSCIMILPQYQRKGYGRFLIDFSYLLSKREGQAGSPEKPLSDLGRLSYMAYWKSVILECLYHQNDKQISIKKLSKLTGICPQDITSTLHHLRMLDFRSDQFVIIRREKLIQDHMAKLQLNLRPVDVDPECLRWTPVIVSNSVVSEEEEEEAEEGENEEPQCQERELEISVGKSVSHENKEQDSYSVESEKKPEVMAPVSSTRLSKQVLPHDSLPANSQPSRRGRWGRKNRKTQERFGDKDSKLLLEETSSAPQEQYGECGEKSEATQEQYTESEEQLVASEEQPSQDGKPDLPKRRLSEGVEPWRGQLKKSPEALKCRLTEGSERLPRRYSEGDRAVLRGFSESSEEEEEPESPRSSSPPILTKPTLKRKKPFLHRRRRVRKRKHHNSSVVTETISETTEVLDEPFEDSDSERPMPRLEPTFEIDEEEEEEDENELFPREYFRRLSSQDVLRCQSSSKRKSKDEEEDEESDDADDTPILKPVSLLRKRDVKNSPLEPDTSTPLKKKKGWPKGKSRKPIHWKKRPGRKPGFKLSREIMPVSTQACVIEPIVSIPKAGRKPKIQESEETVEPKEDMPLPEERKEEEEMQAEAEEAEEGEEEDAASSEVPAASPADSSNSPETETKEPEVEEEEEKPRVSEEQRQSEEEQQELEEPEPEEEEDAAAETAQNDDHDADDEDDGHLESTKKKELEEQPTREDVKEEPGVQESFLDANMQKSREKIKDKEETELDSEEEQPSHDTSVVSEQMAGSEDDHEEDSHTKEELIELKEEEEIPHSELDLETVQAVQSLTQEESSEHEGAYQDCEETLAACQTLQSYTQADEDPQMSMVEDCHASEHNSPISSVQSHPSQSVRSVSSPNVPALESGYTQISPEQGSLSAPSMQNMETSPMMDVPSVSDHSQQVVDSGFSDLGSIESTTENYENPSSYDSTMGGSICGNSSSQSSCSYGGLSSSSSLTQSSCVVTQQMASMGSSCSMMQQSSVQPAANCSIKSPQSCVVERPPSNQQQQPPPPPPQQPQPPPPQPQPAPQPPPPQQ	8	42048977	41933189	TRUE	CM000670.2	GRCh38	ENSG00000083168	ENST00000648335	ENSP00000497086	ENSE00002107560,ENSE00000818786,ENSE00000692308,ENSE00000692307,ENSE00000692300,ENSE00000818785,ENSE00001128473,ENSE00001128468,ENSE00000692227,ENSE00001762740,ENSE00000692210,ENSE00000818792,ENSE00000692156,ENSE00000692153,ENSE00001040899,ENSE00003837184	1,201,237,276,303,348,455,495,533,581,635,666,743,813,1014,1118	200,237,275,303,348,455,494,533,580,634,666,743,812,1013,1118,1677	42048977,41987563,41981954,41980927,41978777,41977327,41974822,41955411,41949363,41947912,41946684,41943979,41943000,41941444,41937568,41934867	42048378,41987455,41981839,41980846,41978642,41977008,41974704,41955296,41949222,41947751,41946591,41943748,41942793,41940842,41937256,41933189
A0A3B3IS73	A0A3B3IS73_HUMAN	9606	MVKLANPLYTEWILEAIQKIKKQKQRPSEERICHAVSTSHGLDKKTVSEQLELSVQDGSVLKVTNKGLASYKDPDNPGRFSSVKPGTFPKSAKGSRGSCNDLRNVDWNKLLRRAIEGLEEPNGSSLKNIEKYLRSQSDLTSTTNNPAFQQRLRLGAKRAVNNGRLLKDGPQYRVNYGSLDGKGAPQYPSAFPSSLPPVSLLPHEKDQPRADPIPICSFCLGTKESNREKKPEELLSCADCGSSGHPSCLKFCPELTTNVKALRWQCIECKTCSACRVQGRNADNMLFCDSCDRGFHMECCDPPLSRMPKGMWICQVCRPKKKGRKLLHEKAAQIKRRYAKPIGRPKNKLKQRLLSVTSDEGSMNAFTGRGSPDTEIKINIKQESADVNVIGNKDVVTEEDLDVFKQAQELSWEKIECESGVEDCGRYPSVIEFGKYEIQTWYSSPYPQEYARLPKLYLCEFCLKYMKSKNILLRHSKKCGWFHPPANEIYRRKDLSVFEVDGNMSKIYCQNLCLLAKLFLDHKTLYYDVEPFLFYVLTKNDEKGCHLVGYFSKEKLCQQKYNVSCIMIMPQHQRQGFGRFLIDFSYLLSRREGQAGSPEKPLSDLGRLSYLAYWKSVILEYLYHHHERHISIKAISRATGMCPHDIATTLQHLHMIDKRDGRFVIIRREKLILSHMEKLKTCSRANELDPDSLRWTPILISNAAVSEEEREAEKEAERLMEQASCWEKEEQEILSTRANSRQSPAKVQSKNKYLHSPESRPVTGERGQLLELSKESSEEEEEEEDEEEEEEEEEEEEDEE	10	74842858	75022135	FALSE	CM000672.2	GRCh38	ENSG00000156650	ENST00000648899	ENSP00000497198	ENSE00001167134,ENSE00001167118,ENSE00001167112,ENSE00001027663,ENSE00001027683,ENSE00001458468,ENSE00001247904,ENSE00003615279,ENSE00001027660,ENSE00001752953,ENSE00003619546,ENSE00003692045,ENSE00003586140,ENSE00003833284	1,208,244,283,310,354,373,414,452,500,554,585,662,716	207,244,282,310,354,373,413,452,499,553,585,662,715,800	74842858,74959970,74969660,74970020,74972507,74975399,74977316,74979224,74981787,74985080,74989019,75020582,75021126,75021881	74843478,74960078,74969775,74970101,74972639,74975454,74977437,74979339,74981928,74985241,74989112,75020813,75021285,75022135
A0A3B3ISD1	A0A3B3ISD1_HUMAN	9606	MWSWKCLLFWAVLVTATLCTARPSPTLPEQAQPWGAPVEVESFLVHPGDLLQLRCRLRDDVQSINWLRDGVQLAESNRTRITGEEVEVQDSVPADSGLYACVTSSPSGSDTTYFSVNVSDALPSSEDDDDDDDSSSEEKETDNTKPNPVAPYWTSPEKMEKKLHAVPAAKTVKFKCPSSGTPNPTLRWLKNGKEFKPDHRIGGYKVRYATWSIIMDSVVPSDKGNYTCIVENEYGSINHTYQLDVVERSPHRPILQAGLPANKTVALGSNVEFMCKVYSDPQPHIQWLKHIEVNGSKIGPDNLPYVQILKTAGVNTTDKEMEVLHLRNVSFEDAGEYTCLAGNSIGLSHHSAWLTVLEALEERPAVMTSPLYLEIIIYCTGAFLISCMVGSVIVYKMKSGTKKSDFHSQMAVHKLAKSIPLRRQVSADSSASMNSGVLLVRPSRLSSSGTPMLAGVSEYELPEDPRWELPRDRLVLGKPLGEGCFGQVVLAEAIGLDKDKPNRVTKVAVKMLKSDATEKDLSDLISEMEMMKMIGKHKNIINLLGACTQDGPLYVIVEYASKGNLREYLQARRPPGLEYCYNPSHNPEEQLSSKDLVSCAYQVARGMEYLASKKCIHRDLAARNVLVTEDNVMKIADFGLARDIHHIDYYKKTTNGRLPVKWMAPEALFDRIYTHQSDVWSFGVLLWEIFTLGGSPYPGVPVEELFKLLKEGHRMDKPSNCTNELYMMMRDCWHAVPSQRPTFKQLVEDLDRIVALTSNQEYLDLSMPLDQYSPSFPDTRSSTCSSGEDSVFSHEPLPEEPCLPRHPAQLANGGLKRR	8	38457446	38413631	TRUE	CM000670.2	GRCh38	ENSG00000077782	ENST00000649678	ENSP00000497266	ENSE00003610788,ENSE00001316315,ENSE00003605679,ENSE00003614250,ENSE00003683948,ENSE00003501167,ENSE00003510418,ENSE00001294627,ENSE00003489763,ENSE00003614946,ENSE00003644071,ENSE00003523010,ENSE00003576378,ENSE00003597475,ENSE00003680911,ENSE00003611337,ENSE00003839402	1,31,120,148,206,247,311,359,425,473,514,551,615,656,679,725,761	31,120,148,205,247,310,359,424,473,514,551,614,655,679,725,760,818	38457446,38429948,38428435,38428093,38426245,38424699,38421941,38419735,38418373,38417991,38417416,38416060,38414901,38414629,38414289,38414023,38413804	38457356,38429682,38428352,38427921,38426122,38424509,38421797,38419539,38418228,38417870,38417306,38415870,38414779,38414559,38414152,38413918,38413631
A0A3B3ISD5	A0A3B3ISD5_HUMAN	9606	MVKLANPLYTEWILEAIQKIKKQKQRPSEERICHAVSTSHGLDKKTVSEQLELSVQDGSVLKVTNKGLASYKDPDNPGRFSSVKPGTFPKSAKGSRGSCNDLRNVDWNKLLRRAIEGLEEPNGSSLKNIEKYLRSQSDLTSTTNNPAFQQRLRLGAKRAVNNGRLLKDGPQYRVNYGSLDGKGAPQYPSAFPSSLPPVSLLPHEKDQPRADPIPICSFCLGTKESNREKKPEELLSCADCGSSGHPSCLKFCPELTTNVKALRWQCIECKTCSACRVQGRNADNMLFCDSCDRGFHMECCDPPLSRMPKGMWICQVCRPKKKGRKLLHEKAAQIKRRYAKPIGRPKNKLKQRLLSVTSDEGSMNAFTGRGSPDTEIKINIKQESADVNVIGNKDVVTEEDLDVFKQAQELSWEKIECESGVEDCGRYPSVIEFGKYEIQTWYSSPYPQEYARLPKLYLCEFCLKYMKSKNILLRHSKKCGWFHPPANEIYRRKDLSVFEEKLCQQKYNVSCIMIMPQHQRQGFGRFLIDFSYLLSRREGQAGSPEKPLSDLGRLSYLAYWKSVILEYLYHHHERHISIKAISRATGMCPHDIATTLQHLHMIDKRDGRFVIIRREKLILSHMEKLKTCSRANELDPDSLRWTPILISNAAVSEEEREAEKEAERLMEQASCWEKEEQEILSTRANSRQSPAKVQSKNKYLHSPESRPVTGERGQLLELSKESSEEEEEEEDEE	10	74842858	75022096	FALSE	CM000672.2	GRCh38	ENSG00000156650	ENST00000647666	ENSP00000497307	ENSE00001167134,ENSE00001167118,ENSE00001167112,ENSE00001027663,ENSE00001027683,ENSE00001458468,ENSE00001247904,ENSE00003615279,ENSE00001027660,ENSE00003619546,ENSE00003692045,ENSE00003586140,ENSE00003838281	1,208,244,283,310,354,373,414,452,500,531,608,662	207,244,282,310,354,373,413,452,499,531,608,661,733	74842858,74959970,74969660,74970020,74972507,74975399,74977316,74979224,74981787,74989019,75020582,75021126,75021881	74843478,74960078,74969775,74970101,74972639,74975454,74977437,74979339,74981928,74989112,75020813,75021285,75022096
A0A3B3ISF5	A0A3B3ISF5_HUMAN	9606	MVKLANPLYTEWILEAIQKIKKQKQRPSEERICHAVSTSHGLDKKTVSEQLELSVQDGSVLKVTNKGLASYKDPDNPGRFSSVKPGTFPKSAKGSRGSCNDLRNVDWNKLLRRAIEGLEEPNGSSLKNIEKYLRSQSDLTSTTNNPAFQQRLRLGAKRAVNNGRLLKDGPQYRVNYGSLDGKGAPQYPSAFPSSLPPVSLLPHEKDQPRADPIPICSFCLGTKESNREKKPEELLSCADCGSSGHPSCLKFCPELTTNVKALRWQCIECKTCSACRVQGRNADNMLFCDSCDRGFHMECCDPPLSRMPKGMWICQVCRPKKKGRKLLHEKAAQIKRRYAKPIGRPKNKLKQRLLSVTSDEGSMNAFTGRGSPDTEIKINIKQESADVNVIGNKDVVTEEDLDVFKQAQELSWEKIECESGVEDCGRYPSVIEFGKYEIQTWYSSPYPQEYARLPKLYLCEFCLKYMKSKNILLRHSKKCGWFHPPANEIYRRKDLSVFEVDGNMSKIYCQNLCLLAKLFLDHKTLYYDVEPFLFYVLTKNDEKGCHLVGYFSKEKLCQQKYNVSCIMIMPQHQRQGFGRFLIDFSYLLSRREGQAGSPEKPLSDLGRLSYLAYWKSVILEYLYHHHERHISIKAISRATGMCPHDIATTLQHLHMIDKRDGRFVIIRREKLILSHMEKLKTCSRANELDPDSLRWTPILISNAAVSEEEREAEKEAERLMEQASCWEKEEQEILSTRANSRQSPAKVQSKNKYLHSPESRPVTGERGQLLELSKESSEEEEEEEDEEEEEEEEEEE	10	74842858	75022123	FALSE	CM000672.2	GRCh38	ENSG00000156650	ENST00000648159	ENSP00000497197	ENSE00001167134,ENSE00001167118,ENSE00001167112,ENSE00001027663,ENSE00001027683,ENSE00001458468,ENSE00001247904,ENSE00003615279,ENSE00001027660,ENSE00001752953,ENSE00003619546,ENSE00003692045,ENSE00003586140,ENSE00003834502	1,208,244,283,310,354,373,414,452,500,554,585,662,716	207,244,282,310,354,373,413,452,499,553,585,662,715,796	74842858,74959970,74969660,74970020,74972507,74975399,74977316,74979224,74981787,74985080,74989019,75020582,75021126,75021881	74843478,74960078,74969775,74970101,74972639,74975454,74977437,74979339,74981928,74985241,74989112,75020813,75021285,75022123
A0A3B3ISI1	A0A3B3ISI1_HUMAN	9606	MVKLANPLYTEWILEAIQKIKKQKQRPSEERICHAVSTSHGLDKKTVSEQLELSVQDGSVLKVTNKGLASYKDPDNPGRFSSVKPGTFPKSAKGSRGSCNDLRNVDWNKLLRRAIEGLEEPNGSSLKNIEKYLRSQSDLTSTTNNPAFQQRLRLGAKRAVNNGRLLKDGPQYRVNYGSLDGKGAPQYPSAFPSSLPPVSLLPHEKDQPRADPIPICSFCLGTKESNREKKPEELLSCADCGSSGHPSCLKFCPELTTNVKALRWQCIECKTCSACRVQGRNADNMLFCDSCDRGFHMECCDPPLSRMPKGMWICQVCRPKKKGRKLLHEKAAQIKRRYAKPIGRPKNKLKQRLLSVTSDEGSMNAFTGRGSPGRGQKTKVCTTPSSGHAASGKDSSSRLAVTDPTRPGATTKITTTSTYISASTLKVNKKTKGLIDGLTKFFTPSPDGRRSRGEIIDFSKHYRPRKKVSQKQSCTSHVLATGTTQKLKPPPSSLPPPTPISGQSPSSQKSSTATSSPSPQSSSSQCSVPSLSSLTTNSQLKALFDGLSHIYTTQGQSRKKGHPSYAPPKRMRRKTELSSTAKSKAHFFGKRDIRSRFISHSSSSSWGMARGSIFKAIAHFKRTTFLKKHRMLGRLKYKVTPQMGTPSPGKGSLTDGRIKPDQDDDTEIKINIKQESADVNVIGNKDVVTEEDLDVFKQAQELSWEKIECESGVEDCGRYPSVIEFGKYEIQTWYSSPYPQEYARLPKLYLCEFCLKYMKSKNILLRHSKKCGWFHPPANEIYRRKDLSVFEVDGNMSKIYCQNLCLLAKLFLDHKTLYYDVEPFLFYVLTKNDEKGCHLVGYFSKEKLCQQKYNVSCIMIMPQHQRQGFGRFLIDFSYLLSRREGQAGSPEKPLSDLGRLSYLAYWKSVILEYLYHHHERHISIKAISRATGMCPHDIATTLQHLHMIDKRDGRFVIIRREKLILSHMEKLKTCSRANELDPDSLRWTPILISNAAVSEEEREAEKEAERLMEQASCWEKEEQEILSTRANSRQSPAKVQSKNKYLHSPESRPVTGERGQLLELSKESSEEEEEEEDEEEEEEEEEEEEDEEEEEEEEEEEEEENIQSSPPRLTKPQSVAIKRKRPFVLKKKRGRKRRRINSSVTTETISETTEVLNEPFDNSDEERPMPQLEPTCEIEVEEDGRKPVLRKAFQHQPGKKRQTEEEEGKDNHCFKNADPCRNNMNDDSSNLKEGSKDNPEPLKCKQVWPKGTKRGLSKWRQNKERKTGFKLNLYTPPETPMEPDEQVTVEEQKETSEGKTSPSPIRIEEEVKETGEALLPQEENRREETCAPVSPNTSPGEKPEDDLIKPEEEEEEEEEEEEEEEEEEGEEEEGGGNVEKDPDGAKS	10	74842858	75028985	FALSE	CM000672.2	GRCh38	ENSG00000156650	ENST00000648048	ENSP00000497325	ENSE00001167134,ENSE00001167118,ENSE00001167112,ENSE00001027663,ENSE00001027683,ENSE00001167091,ENSE00001247904,ENSE00003615279,ENSE00001027660,ENSE00001752953,ENSE00003619546,ENSE00003692045,ENSE00003586140,ENSE00003513304,ENSE00001247937,ENSE00003840438	1,208,244,283,310,354,665,706,744,792,846,877,954,1008,1125,1222	207,244,282,310,354,665,705,744,791,845,877,954,1007,1124,1222,1387	74842858,74959970,74969660,74970020,74972507,74975399,74977316,74979224,74981787,74985080,74989019,75020582,75021126,75021881,75024958,75028489	74843478,74960078,74969775,74970101,74972639,74976330,74977437,74979339,74981928,74985241,74989112,75020813,75021285,75022231,75025249,75028985
A0A3B3ISW3	A0A3B3ISW3_HUMAN	9606	MVKLANPLYTEWILEAIQKIKKQKQRPSEERICHAVSTSHGLDKKTVSEQLELSVQDGSVLKVTNKGLASYKDPDNPGRFSSVKPGTFPKSAKGSRGSCNDLRNVDWNKLLRRAIEGLEEPNGSSLKNIEKYLRSQSDLTSTTNNPAFQQRLRLGAKRAVNNGRLLKDGPQYRVNYGSLDGKGAPQYPSAFPSSLPPVSLLPHEKDQPRADPIPICSFCLGTKESNREKKPEELLSCADCGSSGHPSCLKFCPELTTNVKALRWQCIECKTCSACRVQGRNADNMLFCDSCDRGFHMECCDPPLSRMPKDTEIKINIKQESADVNVIGNKDVVTEEDLDVFKQAQELSWEKIECESGVEDCGRYPSVIEFGKYEIQTWYSSPYPQEYARLPKLYLCEFCLKYMKSKNILLRHSKKCGWFHPPANEIYRRKDLSVFEVDGNMSKIYCQNLCLLAKLFLDHKTLYYDVEPFLFYVLTKNDEKGCHLVGYFSKEKLCQQKYNVSCIMIMPQHQRQGFGRFLIDFSYLLSRREGQAGSPEKPLSDLGRLSYLAYWKSVILEYLYHHHERHISIKAISRATGMCPHDIATTLQHLHMIDKRDGRFVIIRREKLILSHMEKLKTCSRANELDPDSLRWTPILISNAAVSEEEREAEKEAERLMEQASCWEKEEQEILSTRANSRQSPAKVQSKNKYLHSPESRPVTGERGQLLELSKES	10	74842858	75022063	FALSE	CM000672.2	GRCh38	ENSG00000156650	ENST00000649657	ENSP00000497491	ENSE00001167134,ENSE00001167118,ENSE00001167112,ENSE00001027663,ENSE00001247904,ENSE00003615279,ENSE00001027660,ENSE00001752953,ENSE00003619546,ENSE00003692045,ENSE00003586140,ENSE00003838723	1,208,244,283,310,351,389,437,491,522,599,653	207,244,282,310,350,389,436,490,522,599,652,713	74842858,74959970,74969660,74970020,74977316,74979224,74981787,74985080,74989019,75020582,75021126,75021881	74843478,74960078,74969775,74970101,74977437,74979339,74981928,74985241,74989112,75020813,75021285,75022063
A0A3B3ISY9	A0A3B3ISY9_HUMAN	9606	MDVTIVKTDYEGQAKKLLELMENTDVIIVAGGDGTLQEVVTGVLRRTDEATFSKIPIGFIPLGETSSLSHTLFAESGNKVQHITDATLAIVKGETVPLDVLQIKGEKEQPVFAMTGLRWGSFRDAGVKVSKYWYLGPLKIKAAHFFSTLKEWPQTHQASISYTGPTERPPNEPEETPVQRPSLYRRILRRLASYWAQPQDALSQEVSPEVWKDVQLSTIELSITTRNNQLDPTSKEDFLNICIEPDTISKGDFITIGSRKVRNPKLHVEGTECLQASQCTLLIPEGAGGSFSIDSEEYEAMPVEVKLLPRKLQFFCDPRKREQMLTSPTQ	7	141601260	141652921	FALSE	CM000669.2	GRCh38	ENSG00000006530	ENST00000648395	ENSP00000497666	ENSE00003836258,ENSE00003578945,ENSE00003568306,ENSE00003676625,ENSE00001089969,ENSE00000872178,ENSE00000727596,ENSE00000360274,ENSE00003535251,ENSE00003589274,ENSE00003527868,ENSE00003838413	1,8,39,50,81,105,131,151,201,234,257,286	7,38,49,81,104,131,150,201,233,257,285,330	141601260,141611195,141614146,141615471,141621732,141633901,141636960,141641248,141641811,141649263,141651525,141652787	141601280,141611287,141614178,141615565,141621801,141633980,141637017,141641398,141641908,141649333,141651609,141652921
A0A3B3ISZ0	A0A3B3ISZ0_HUMAN	9606	MTVFFKTLRNHWKKTTAGLCLLTWGGHWLYGKHCDNLLRRAACQEAQVFGNQLIPPNAQVKKATVFLNPAACKGKARTLFEKNAAPILHLSGMDVTIVKTDYEGQAKKLLELMENTDVIIVAGGDGTLQEVVTGVLRRTDEATFSKIPIGFIPLGETSSLSHTLFAESGNKVQHITDATLAIVKGETVPLDVLQIKGEKEQPVFAMTGLRWGSFRDAGVKVSKYWYLGPLKIKAAHFFSTLKEWPQTHQASISYTGPTERPPNEPEETPVQRPSLYRRILRRLASYWAQPQDALSQEVSPEVWKDVQLSTIELSITTRNNQLDPTSKEDFLNICIEPDTISKGDFITIGK	7	141555467	141650476	FALSE	CM000669.2	GRCh38	ENSG00000006530	ENST00000650006	ENSP00000497457	ENSE00003831608,ENSE00003602935,ENSE00003488895,ENSE00003627674,ENSE00003578945,ENSE00003568306,ENSE00003676625,ENSE00001089969,ENSE00000872178,ENSE00000727596,ENSE00000360274,ENSE00003535251,ENSE00003589274,ENSE00003834989	1,34,48,74,100,131,142,173,197,223,243,293,326,349	34,47,74,99,130,141,173,196,223,242,293,325,349,350	141555467,141593146,141596562,141601205,141611195,141614146,141615471,141621732,141633901,141636960,141641248,141641811,141649263,141650473	141555567,141593185,141596641,141601280,141611287,141614178,141615565,141621801,141633980,141637017,141641398,141641908,141649333,141650476
A0A3B3IT19	A0A3B3IT19_HUMAN	9606	MVKLANPLYTEWILEAIQKIKKQKQRPSEERICHAVSTSHGLDKKTVSEQLELSVQDGSVLKVTNKGLASYKDPDNPGRFSSVKPGTFPKSAKGSRGSCNDLRNVDWNKLLRRAIEGLEEPNGSSLKNIEKYLRSQSDLTSTTNNPAFQQRLRLGAKRAVNNGRLLKDGPQYRVNYGSLDGKGAPQYPSAFPSSLPPVSLLPHEKDQPRADPIPICSFCLGTKESNREKKPEELLSCADCGSSGHPSCLKFCPELTTNVKALRWQCIECKTCSACRVQGRNADNMLFCDSCDRGFHMECCDPPLSRMPKDTEIKINIKQESADVNVIGNKDVVTEEDLDVFKQAQELSWEKIECESGVEDCGRYPSVIEFGKYEIQTWYSSPYPQEYARLPKLYLCEFCLKYMKSKNILLRHSKKCGWFHPPANEIYRRKDLSVFEVDGNMSKIYCQNLCLLAKLFLDHKTLYYDVEPFLFYVLTKNDEKGCHLVGYFSKEKLCQQKYNVSCIMIMPQHQRQGFGRFLIDFSYLLSRREGQAGSPEKPLSDLGRLSYLAYWKSVILEYLYHHHERHISIKAISRATGMCPHDIATTLQHLHMIDKRDGRFVIIRREKLILSHMEKLKTCSRANELDPDSLRWTPILISNAAVSEEEREAEKEAERLMEQASCWEKEEQEILSTRANSRQSPAKVQSKNKYLHSPESRPVTGERGQLLELSKESSEEEEEEEDEEEEEEEEEEEEDEEEEEEEEEEEEEENIQSSPPRLTKPQSVAIKRKRPFVLKKKRGRKRRRINSSVTTETISETTEVLNEPFDNSDEERPMPQLEPTCEIEVEEDGRKPVLRKAFQHQPGKKRQTEEEEGKDNHCFKNADPCRNNMNDDSSNLKEGSKDNPEPLKCKQVWPKGTKRGLSKWRQNKERKTGFKLNLYTPPETPMEPDEQVTVEEQKETSEGKTSPSPIRIEEEVKETGEALLPQEENRREETCAPVSPNTSPGEKPEDD	10	74842858	75028862	FALSE	CM000672.2	GRCh38	ENSG00000156650	ENST00000650232	ENSP00000497570	ENSE00001167134,ENSE00001167118,ENSE00001167112,ENSE00001027663,ENSE00001247904,ENSE00003615279,ENSE00001027660,ENSE00001752953,ENSE00003619546,ENSE00003692045,ENSE00003586140,ENSE00003513304,ENSE00001247937,ENSE00003832417	1,208,244,283,310,351,389,437,491,522,599,653,770,867	207,244,282,310,350,389,436,490,522,599,652,769,867,991	74842858,74959970,74969660,74970020,74977316,74979224,74981787,74985080,74989019,75020582,75021126,75021881,75024958,75028489	74843478,74960078,74969775,74970101,74977437,74979339,74981928,74985241,74989112,75020813,75021285,75022231,75025249,75028862
A0A3B3IT63	A0A3B3IT63_HUMAN	9606	MVKLANPLYTEWILEAIQKIKKQKQRPSEERICHAVSTSHGLDKKTVSEQLELSVQDGSVLKVTNKGLASYKDPDNPGRFSSVKPGTFPKSAKGSRGSCNDLRNVDWNKLLRRAIEGLEEPNGSSLKNIEKYLRSQSDLTSTTNNPAFQQRLRLGAKRAVNNGRLLKDGPQYRVNYGSLDGKGAPQYPSAFPSSLPPVSLLPHEKDQPRADPIPICSFCLGTKESNREKKPEELLSCADCGSSGHPSCLKFCPELTTNVKALRWQCIECKTCSACRVQGRNADNMLFCDSCDRGFHMECCDPPLSRMPKGMWICQVCRPKKKGRKLLHEKAAQIKRRYAKPIGRPKNKLKQRLLSVTSDEGSMNAFTGRGSPDTEIKINIKQESADVNVIGNKDVVTEEDLDVFKQAQELSWEKIECESGVEDCGRYPSVIEFGKYEIQTWYSSPYPQEYARLPKLYLCEFCLKYMKSKNILLRHSKKCGWFHPPANEIYRRKDLSVFEVDGNMSKIYCQNLCLLAKLFLDHKTLYYDVEPFLFYVLTKNDEKGCHLVGYFSKEKLCQQKYNVSCIMIMPQHQRQGFGRFLIDFSYLLSRREGQAGSPEKPLSDLGRLSYLAYWKSVILEYLYHHHERHISIKAISRATGMCPHDIATTLQHLHMIDKRDGRFVIIRREKLILSHMEKLKTCSRANELDPDSLRWTPILISNAAVSEEEREAEKEAERLMEQASCWEKEEQEILSTRANSRQSPAKVQSKNKYLHSPESRPVTGERGQLLELSKESSEEEEEEEDEEEEEEEEEEEEDE	10	74842858	75022132	FALSE	CM000672.2	GRCh38	ENSG00000156650	ENST00000647637	ENSP00000497620	ENSE00001167134,ENSE00001167118,ENSE00001167112,ENSE00001027663,ENSE00001027683,ENSE00001458468,ENSE00001247904,ENSE00003615279,ENSE00001027660,ENSE00001752953,ENSE00003619546,ENSE00003692045,ENSE00003586140,ENSE00003831428	1,208,244,283,310,354,373,414,452,500,554,585,662,716	207,244,282,310,354,373,413,452,499,553,585,662,715,799	74842858,74959970,74969660,74970020,74972507,74975399,74977316,74979224,74981787,74985080,74989019,75020582,75021126,75021881	74843478,74960078,74969775,74970101,74972639,74975454,74977437,74979339,74981928,74985241,74989112,75020813,75021285,75022132
A0A3B3ITA4	A0A3B3ITA4_HUMAN	9606	MVKLANPLYTEWILEAIQKIKKQKQRPSEERICHAVSTSHGLDKKTVSEQLELSVQDGSVLKVTNKGLASYKDPDNPGRFSSVKPGTFPKSAKGSRGSCNDLRNVDWNKLLRRAIEGLEEPNGSSLKNIEKYLRSQSDLTSTTNNPAFQQRLRLGAKRAVNNGRLLKDGPQYRVNYGSLDGKGAPQYPSAFPSSLPPVSLLPHEKDQPRADPIPICSFCLGTKESNREKKPEELLSCADCGSSGHPSCLKFCPELTTNVKALRWQCIECKTCSACRVQGRNADNMLFCDSCDRGFHMECCDPPLSRMPKDTEIKINIKQESADVNVIGNKDVVTEEDLDVFKQAQELSWEKIECESGVEDCGRYPSVIEFGKYEIQTWYSSPYPQEYARLPKLYLCEFCLKYMKSKNILLRHSKKCGWFHPPANEIYRRKDLSVFEEKLCQQKYNVSCIMIMPQHQRQGFGRFLIDFSYLLSRREGQAGSPEKPLSDLGRLSYLAYWKSVILEYLYHHHERHISIKAISRATGMCPHDIATTLQHLHMIDKRDGRFVIIRREKLILSHMEKLKTCSRANELDPDSLRWTPILISNAAVSEEEREAEKEAERLMEQASCWEKEEQEILSTRANSRQSPAKVQSK	10	74842858	75021985	FALSE	CM000672.2	GRCh38	ENSG00000156650	ENST00000650048	ENSP00000497813	ENSE00003838609,ENSE00001167118,ENSE00001167112,ENSE00001027663,ENSE00001247904,ENSE00003615279,ENSE00001027660,ENSE00003619546,ENSE00003692045,ENSE00003586140,ENSE00003840806	1,208,244,283,310,351,389,437,468,545,599	207,244,282,310,350,389,436,468,545,598,633	74842858,74959970,74969660,74970020,74977316,74979224,74981787,74989019,75020582,75021126,75021881	74843478,74960078,74969775,74970101,74977437,74979339,74981928,74989112,75020813,75021285,75021985
A0A3B3ITD0	A0A3B3ITD0_HUMAN	9606	MPPSLANFCIFSRDGVSPCWSGWSRTPDLVIHSPWPPKVLQLQVFGNQLIPPNAQVKKATVFLNPAACKGKARTLFEKNAAPILHLSGMDVTIVKTDYEGQAKKLLELMENTDVIIVAGGDGTLQEVVTGVLRRTDEATFSKIPIGFIPLGETSSLSHTLFAESGNKVQHITDATLAIVKGETVPLDVLQIKGEKEQPVFAMTGLRWGSFRDAGVKVSKYWYLGPLKIKAAHFFSTLKEWPQTHQASISYTGPTERPPNEPEETPVQRPSLYRRILRRLASYWAQPQDALSQEVSPEVWKDVQLSTIELSITTRNNQLDPTSKEDFLNICIEPDTISKGDFITIGSRKVRNPKLHVEGTECLQASQCTLLIPEGAGGSFSIDSEEYEAMPVEVKLLPRKLQFFCDPRKREQMLTSPTQ	7	141594800	141652921	FALSE	CM000669.2	GRCh38	ENSG00000006530	ENST00000649914	ENSP00000497848	ENSE00003840630,ENSE00003488895,ENSE00003627674,ENSE00003578945,ENSE00003568306,ENSE00003676625,ENSE00001089969,ENSE00000872178,ENSE00000727596,ENSE00000360274,ENSE00003535251,ENSE00003589274,ENSE00003527868,ENSE00003839149	1,44,70,96,127,138,169,193,219,239,289,322,345,374	43,70,95,126,137,169,192,219,238,289,321,345,373,418	141594800,141596562,141601205,141611195,141614146,141615471,141621732,141633901,141636960,141641248,141641811,141649263,141651525,141652787	141594928,141596641,141601280,141611287,141614178,141615565,141621801,141633980,141637017,141641398,141641908,141649333,141651609,141652921
A0A3B3ITI0	A0A3B3ITI0_HUMAN	9606	MVKLANPLYTEWILEAIQKIKKQKQRPSEERICHAVSTSHGLDKKTVSEQLELSVQDGSVLKVTNKGLASYKDPDNPGRFSSVKPGTFPKSAKGSRGSCNDLRNVDWNKLLRRAIEGLEEPNGSSLKNIEKYLRSQSDLTSTTNNPAFQQRLRLGAKRAVNNGRLLKDGPQYRVNYGSLDGKGAPQYPSAFPSSLPPVSLLPHEKDQPRADPIPICSFCLGTKESNREKKPEELLSCADCGSSGHPSCLKFCPELTTNVKALRWQCIECKTCSACRVQGRNADNMLFCDSCDRGFHMECCDPPLSRMPKGMWICQVCRPKKKGRKLLHEKAAQIKRRYAKPIGRPKNKLKQRLLSVTSDEGSMNAFTGRGSPGRGQKTKVCTTPSSGHAASGKDSSSRLAVTDPTRPGATTKITTTSTYISASTLKVNKKTKGLIDGLTKFFTPSPDGRRSRGEIIDFSKHYRPRKKVSQKQSCTSHVLATDTEIKINIKQESADVNVIGNKDVVTEEDLDVFKQAQELSWEKIECESGVEDCGRYPSVIEFGKYEIQTWYSSPYPQEYARLPKLYLCEFCLKYMKSKNILLRHSKKCGWFHPPANEIYRRKDLSVFEVDGNMSKIYCQNLCLLAKLFLDHKTLYYDVEPFLFYVLTKNDEKGCHLVGYFSKEKLCQQKYNVSCIMIMPQHQRQGFGRFLIDFSYLLSRREGQAGSPEKPLSDLGRLSYLAYWKSVILEYLYHHHERHISIKAISRATGMCPHDIATTLQHLHMIDKRDGRFVIIRREKLILSHMEKLKTCSRANELDPDSLRWTPILISNAAVSEEEREAEKEAERLMEQASCWEKEEQEILSTRANSRQSPAKVQSKNKYLHSPESRPVTGERGQLLELSKESSEEEEEEEDEEEEEEEEEEEEDEEEEEEEEEEEEEENIQSSPPRLTKPQSVAIKRKRPFVLKKKRGRKRRRINSSVTTETISETTEVLNEPFDNSDEERPMPQLEPTCEIEVEEDGRKPVLRKAFQHQPGKKRQTEEEEGKDNHCFKNADPCRNNMNDDSSNLKEGSKDNPEPLKCKQVWPKGTKRGLSKWRQNKERKTGFKLNLYTPPETPMEPDEQVTVEEQKETSEGKTSPSPIRIEEEVKETGEALLPQEENRREETCAPVSPNTSPGEKPEDDLIKPEEEEEEEEEEEEEEE	10	74842858	75028919	FALSE	CM000672.2	GRCh38	ENSG00000156650	ENST00000648370	ENSP00000497804	ENSE00001167134,ENSE00001167118,ENSE00001167112,ENSE00001027663,ENSE00001027683,ENSE00001458443,ENSE00001247904,ENSE00003615279,ENSE00001027660,ENSE00001752953,ENSE00003619546,ENSE00003692045,ENSE00003586140,ENSE00003513304,ENSE00001247937,ENSE00003835406	1,208,244,283,310,354,482,523,561,609,663,694,771,825,942,1039	207,244,282,310,354,482,522,561,608,662,694,771,824,941,1039,1182	74842858,74959970,74969660,74970020,74972507,74975399,74977316,74979224,74981787,74985080,74989019,75020582,75021126,75021881,75024958,75028489	74843478,74960078,74969775,74970101,74972639,74975781,74977437,74979339,74981928,74985241,74989112,75020813,75021285,75022231,75025249,75028919
A0A3B3ITI3	A0A3B3ITI3_HUMAN	9606	XFRDIQEQALQTCAVVVMCKQLYWNWISTFTSGIRLEEQRAADGKTLKQQTVPQQKVGVTGPPDPQVRCPSVIEFGKYEIHTWYSSPYPQEYSRLPKLYLCEFCLKYMKSRTILQQHMKKCGWFHPPANEIYRKNNISVFEVDGNVSTIYCQNLCLLAKLFLDHKTLYYDVEPFLFYVLTQNDVKGCHLVGYFSKEKHCQQKYNVSCIMILPQYQRKGYGRFLIDFSYLLSKREGQAGSPEKPLSDLGRLSYMAYWKSVILECLYHQNDKQISIKKLSKLTGICPQDITSTLHHLRMLDFRSDQFVIIRREKLIQDHMAKLQLNLRPVDVDPECLRWTPVIVSNSVVSEEEEEEAEEGENEEPQCQERELEISVGKSVSHENKEQDSYSVESEKKPEVMAPVSSTRLSKQVLPHDSLPANSQPSRRGRWGRKNRKTQERFGDKDSKLLLEETSSAPQEQYGECGEKSEATQEQYTESEEQLVASEEQPSQDGKPDLPKRRLSEGVEPWRGQLKKSPEALKCRLTEGSERLPRRYSEGDRAVLRGFSESSEEEEEPESPRSSSPPILTKPTLKRKKPFLHRRRRVRKRKHHNSSVVTETISETTEVLDEPFEDSDSERPMPRLEPTFEIDEEEEEEDENELFPREYFRRLSSQDVLRCQSSSKRKSKDEEEDEESDDADDTPILKPVSLLRKRDVKNSPLEPDTSTPLKKKKGWPKGKSRKPIHWKKRPGRKPGFKLSREIMPVSTQACVIEPIVSIPKAGRKPKIQESEETVEPKEDMPLPEERKEEEEMQAEAEEAEEGEEEDAASSEVPAASPADSSNSPETETKEPEVEEEEEKPRVSEEQRQSEEEQQELEEPEPEEEEDAAAETAQNDDHDADDEDDGHLESTKKKELEEQPTREDVKEEPGVQESFLDANMQKSREKIKDKEETELDSEEEQPSHDTSVVSEQMAGSEDDHEEDSHTKEELIELKEEEEIPHSELDLETVQAVQSLTQEESSEHEGAYQDCEETLAACQTLQSYTQADEDPQMSMVEDCHASEHNSPISSVQSHPSQSVRSVSSPNVPALESGYTQISPEQGSLSAPSMQNMETSPMMDVPSVSDHSQQVVDSGFSDLGSIESTTENYENPSSYDSTMGGSICGNSSSQSSCSYGGLSSSSSLTQSSCVVTQQMASMGSSCSMMQQSSVQPAANCSIKSPQSCVVERPPSNQQQQPPPPPPQQPQPPPPQPQPAPQPPPPQQQPQQQPQPQPQQPPPPPPPQQQPPLSQCSMNNSFTPAPMIMEIPESGSTGNISIYERIPGDFGAGSYSQPSATFSLAKLQQLTNTIMDPHAMPYSHSPAVTSYATSVSLSNTGLAQLAPSHPLAGTPQAQATMTPPPNLASTTMNLTSPLLQCNMSATNIGIPHTQRLQGQMPVKGHISIRSKSAPLPSAAAHQQQLYGRSPSAVAMQAGPRALAVQRGMNMGVNLMPTPAYNVNSMNMNTLNAMNSYRMTQPMMNSSYHSNPAYMNQTAQYPMQMQMGMMGSQAYTQQPMQPNPHGNMMYTGPSHHSYMNAAGVPKQSLNGPYMRR	8	41974734	41932206	TRUE	CM000670.2	GRCh38	ENSG00000083168	ENST00000649817	ENSP00000497780	ENSE00003836832,ENSE00003832858,ENSE00001128468,ENSE00000692227,ENSE00001762740,ENSE00000692210,ENSE00000818792,ENSE00000692156,ENSE00000692153,ENSE00001040899,ENSE00003839051	1,11,55,94,141,195,226,304,373,574,678	11,55,93,141,195,226,303,373,574,678,1565	41974734,41957180,41955411,41949363,41947912,41946684,41943979,41943000,41941444,41937568,41934867	41974704,41957049,41955296,41949222,41947751,41946591,41943748,41942793,41940842,41937256,41932206
A0A3B3IU93	A0A3B3IU93_HUMAN	9606	MVKLANPLYTEWILEAIQKIKKQKQRPSEERICHAVSTSHGLDKKTVSEQLELSVQDGSVLKVTNKGLASYKDPDNPGRFSSVKPGTFPKSAKGSRGSCNDLRNVDWNKLLRRAIEGLEEPNGSSLKNIEKYLRSQSDLTSTTNNPAFQQRLRLGAKRAVNNGRLLKDGPQYRVNYGSLDGKGAPQYPSAFPSSLPPVSLLPHEKDQPRADPIPICSFCLGTKESNREKKPEELLSCADCGSSGHPSCLKFCPELTTNVKALRWQCIECKTCSACRVQGRNADNMLFCDSCDRGFHMECCDPPLSRMPKGMWICQVCRPKKKGRKLLHEKAAQIKRRYAKPIGRPKNKLKQRLLSVTSDEGSMNAFTGRGSPGRGQKTKVCTTPSSGHAASGKDSSSRLAVTDPTRPGATTKITTTSTYISASTLKVNKKTKGLIDGLTKFFTPSPDGRRSRGEIIDFSKHYRPRKKVSQKQSCTSHVLATDTEIKINIKQESADVNVIGNKDVVTEEDLDVFKQAQELSWEKIECESGVEDCGRYPSVIEFGKYEIQTWYSSPYPQEYARLPKLYLCEFCLKYMKSKNILLRHSKKCGWFHPPANEIYRRKDLSVFEVDGNMSKIYCQNLCLLAKLFLDHKTLYYDVEPFLFYVLTKNDEKGCHLVGYFSKEKLCQQKYNVSCIMIMPQHQRQGFGRFLIDFSYLLSRREGQAGSPEKPLSDLGRLSYLAYWKSVILEYLYHHHERHISIKAISRATGMCPHDIATTLQHLHMIDKRDGRFVIIRREKLILSHMEKLKTCSRANELDPDSLRWTPILISNAAVSEEEREAEKEAERLMEQASCWEKEEQEILSTRANSRQSPAKVQSKNKYLHSPESRPVTGERGQLLELSKESSEEEEEEEDEEEEEEEEEEEEDEEEEEEEEEEEEEENIQSSPPRLTKPQSVAIKRKRPFV	10	74842858	75024969	FALSE	CM000672.2	GRCh38	ENSG00000156650	ENST00000649375	ENSP00000498141	ENSE00001167134,ENSE00001167118,ENSE00001167112,ENSE00001027663,ENSE00001027683,ENSE00001458443,ENSE00001247904,ENSE00003615279,ENSE00001027660,ENSE00001752953,ENSE00003619546,ENSE00003692045,ENSE00003586140,ENSE00003513304,ENSE00003833836	1,208,244,283,310,354,482,523,561,609,663,694,771,825,942	207,244,282,310,354,482,522,561,608,662,694,771,824,941,945	74842858,74959970,74969660,74970020,74972507,74975399,74977316,74979224,74981787,74985080,74989019,75020582,75021126,75021881,75024958	74843478,74960078,74969775,74970101,74972639,74975781,74977437,74979339,74981928,74985241,74989112,75020813,75021285,75022231,75024969
A0A3B3IUA4	A0A3B3IUA4_HUMAN	9606	MVKLANPLYTEWILEAIQKIKKQKQRPSEERICHAVSTSHGLDKKTVSEQLELSVQDGSVLKVTNKGLASYKDPDNPGRFSSVKPGTFPKSAKGSRGSCNDLRNVDWNKLLRRAIEGLEEPNGSSLKNIEKYLRSQSDLTSTTNNPAFQQRLRLGAKRAVNNGRLLKDGPQYRVNYGSLDGKGAPQYPSAFPSSLPPVSLLPHEKDQPRADPIPICSFCLGTKESNREKKPEELLSCADCGSSGHPSCLKFCPELTTNVKALRWQCIECKTCSACRVQGRNAEKLCQQKYNVSCIMIMPQHQRQGFGRFLIDFSYLLSRREGQAGSPEKPLSDLGRLSYLAYWKSVILEYLYHHHERHISIKAISRATGMCPHDIATTLQHLHMIDKRDGRFVIIRREKLILSHMEKLKTCSRANELDPDSLRWTPILISNAAVSEEEREAEKEAERLMEQASCWEKEEQEILSTRANSRQSPAKVQSKNKYLHSPESRPVTGERGQLLELSKESSEEEEEEEDEEEEEEEE	10	74842858	75022114	FALSE	CM000672.2	GRCh38	ENSG00000156650	ENST00000648483	ENSP00000498153	ENSE00001167134,ENSE00001167118,ENSE00001167112,ENSE00003619546,ENSE00003692045,ENSE00003586140,ENSE00003838950	1,208,244,283,314,391,445	207,244,282,314,391,444,522	74842858,74959970,74969660,74989019,75020582,75021126,75021881	74843478,74960078,74969775,74989112,75020813,75021285,75022114
A0A3F2YNX6	A0A3F2YNX6_HUMAN	9606	MVKLANPLYTEWILEAIKKVKKQKQRPSEERICNAVSSSHGLDRKTVLEQLELSVKDGTILKVSNKGLNSYKDPDNPGRIALPKPRNHGKLDNKQNVDWNKLIKRAVEGLAESGGSTLKSIERFLKGQKDVSALFGGSAASGFHQQLRLAIKRAIGHGRLLKDGPLYRLNTKATNVDGKESCESLSCLPPVSLLPHEKDKPVAEPIPICSFCLGTKEQNREKKPEELISCADCGNSGHPSCLKFSPELTVRVKALRWQCIECKTCSSCRDQGKNADNMLFCDSCDRGFHMECCDPPLTRMPKGMWICQICRPRKKGRKLLQKKAAQIKRRYTNPIGRPKNRLKKQNTVSKGPFSKVRTGPGRGRKRKITLSSQSASSSSEEGYLERIDGLDFCRDSNVSLKFNKKTKGLIDGLTKFFTPSPDGRKARGEVVDYSEQYRIRKRGNRKSSTSDWPTDNQDGWDGKQENEERLFGSQEIMTEKDMELFRDIQEQALQKVGVTGPPDPQVRCPSVIEFGKYEIHTWYSSPYPQEYSRLPKLYLCEFCLKYMKSRTILQQHMKKCGWFHPPANEIYRKNNISVFEVDGNVSTIYCQNLCLLAKLFLDHKTLYYDVEPFLFYVLTQNDVKGCHLVGYFSKEKHCQQKYNVSCIMILPQYQRKGYGRFLIDFSYLLSKREGQAGSPEKPLSDLGRLSYMAYWKSVILECLYHQNDKQISIKKLSKLTGICPQDITSTLHHLRMLDFRSDQFVIIRREKLIQDHMAKLQLNLRPVDVDPECLRWTPVIVSNSVVSEEEEEEAEEGENEEPQCQERELEISVRVGKSVSHENKEQDSYSVESEKKPEVMAPVSSTRLSKQVLPHDSLPANSQPSRRGRWGRKNRKTQERFGDKDSKLLLEETSSAPQEQYGECGEKSEATQEQYTESEEQLVASEEQPSQDGKPDLPKRRLSEGVEPWRGQLKKSPEALKCRLTEGSERLPRRYSEGDRAVLRGFSESSEEEEEPESPRSSSPPILTKPTLKRKKPFLHRRRRVRKRKHHNSSVVTETISETTEVLDEPFEDSDSERPMPRLEPTFEIDEEEEEEDENELFPREYFRRLSSQDVLRCQSSSKRKSKDEEEDEESDDADDTPILKPVSLLRKRDVKNSPLEPDTSTPLKKKKGWPKGKSRKPIHWKKRPGRKPGFKLSREIMPVSTQACVIEPIVSIPKAGRKPKIQESEETVEPKEDMPLPEERKEEEEMQAEAEEAEEGEEEDAASSEVPAASPADSSNSPETETKEPEVEEEEEKPRVSEEQRQSEEEQQELEEPEPEEEEDAAAETAQNDDHDADDEDDGHLESTKKKELEEQPTREDVKEEPGVQESFLDANMQKSREKIKDKEETELDSEEEQPSHDTSVVSEQMAGSEDDHEEDSHTKEELIELKEEEEIPHSELDLETVQAVQSLTQEESSEHEGAYQDCEETLAACQTLQSYTQADEDPQMSMVEDCHASEHNSPISSVQSHPSQSVRSVSSPNVPALESGYTQISPEQGSLSAPSMQNMETSPMMDVPSVSDHSQQVVDSGFSDLGSIESTTENYENPSSYDSTMGGSICGNSSSQSSCSYGGLSSSSSLTQSSCVVTQQMASMGSSCSMMQQSSVQPAANCSIKSPQSCVVERPPSNQQQQPPPPPPQQPQPPPPQPQPAPQPPPPQQQPQQQPQPQPQQPPPPPPPQQQPPLSQCSMNNSFTPAPMIMEIPESGSTGNISIYERIPGDFGAGSYSQPSATFSLAKLQQLTNTIMDPHAMPYSHSPAVTSYATSVSLSNTGLAQLAPSHPLAGTPQAQATMTPPPNLASTTMNLTSPLLQCNMSATNIGIPHTQRLQGQMPVKGHISIRSKSAPLPSAAAHQQQLYGRSPSAVAMQAGPRALAVQRGMNMGVNLMPTPAYNVNSMNMNTLNAMNSYRMTQPMMNSSYHSNPAYMNQTAQYPMQMQMGMMGSQAYTQQPMQPNPHGNMMYTGPSHHSYMNAAGVPKQSLNGPYMRR	8	42048977	41932208	TRUE	CM000670.2	GRCh38	ENSG00000083168	ENST00000406337	ENSP00000385888	ENSE00002107560,ENSE00000818786,ENSE00000692308,ENSE00000692307,ENSE00000692300,ENSE00000818785,ENSE00001128473,ENSE00001128468,ENSE00000692227,ENSE00001762740,ENSE00000692210,ENSE00000818792,ENSE00003835334,ENSE00000692153,ENSE00001040899,ENSE00001247935	1,201,237,276,303,348,455,495,533,581,635,666,743,815,1016,1120	200,237,275,303,348,455,494,533,580,634,666,743,814,1015,1120,2006	42048977,41987563,41981954,41980927,41978777,41977327,41974822,41955411,41949363,41947912,41946684,41943979,41943000,41941444,41937568,41934867	42048378,41987455,41981839,41980846,41978642,41977008,41974704,41955296,41949222,41947751,41946591,41943748,41942787,41940842,41937256,41932208
A0A499FJK2	A0A499FJK2_HUMAN	9606	MPPSGLRLLPLLLPLLWLLVLTPGRPAAGLSTCKTIDMELVKRKRIEAIRGQILSKLRLASPPSQGEVPPGPLPEAVLALYNSTRDRVAGESAEPEPEPEADYYAKEVTRVLMVETHNEIYDKFKQSTHSIYMFFNTSELREAVPEPVLLSRAELRLLRLKLKVEQHVELYQKYSNNSWRYLSNRLLAPSDSPEWLSFDVTGVVRQWLSRGGEIEGFRLSAHCSCDSRDNTLQVDINGFTTGRRGDLATIHGMNRPFLLLMATPLERAQHLQSSRHRRALDTNYCFSSTEKNCCVRQLYIDFRKDLGWKWIHEPKGYHANFCLGPCPYIWSLDTQYSKVLALYNQHNPGASAAPCCVPQALEPLPIVYYVGRKPKVEQLSNMIVRSCKCS	19	41353044	41331055	TRUE	CM000681.2	GRCh38	ENSG00000105329	ENST00000221930	ENSP00000221930	ENSE00001136703,ENSE00000708416,ENSE00003463661,ENSE00003650791,ENSE00000842441,ENSE00000708412,ENSE00001196164	1,119,173,212,238,287,339	119,172,212,238,287,338,390	41353044,41348455,41344864,41342247,41342030,41332281,41331210	41352690,41348295,41344747,41342170,41341883,41332128,41331055
A0A5F9ZHU3	A0A5F9ZHU3_HUMAN	9606	MKTERPKPNTFIIRCLQWTTVIERTFHVDTPEEREEWTEAIQAVADRLQRQEEERMNCSPTSQIDNIGEEEMDASTTHHKRKTMNDFDYLKLLGKGTFGKVILVREKASGKYYAMKILKKEVIIAKDEVAHTLTESRVLKNTRHPFLTSLKYSFQTKDRLCFVMEYVNGGELFFHLSRERVFSEDRTRFYGAEIVSALDYLHSGKIVYRDLKLENLMLDKDGHIKITDFGLCKEGITDAATMKTFCGTPEYLAPEVLEDNDYGRAVDWWGLGVVMYEMMCGRLPFYNQDHEKLFELILMEDIKFPRTLSSDAKSLLSGLLIKDPNKRLGGGPDDAKEIMRHSFFSGVNWQDVYDKKLVPPFKPQVTSETDTRYFDEEFTAQTITITPPEKYDEDGMDCMDNERRPHFPQFSYSASGRE	1	243664872	243505252	TRUE	CM000663.2	GRCh38	ENSG00000117020	ENST00000672578	ENSP00000500597	ENSE00003893583,ENSE00003889149,ENSE00003896171,ENSE00003893096,ENSE00003656505,ENSE00003889749,ENSE00003894076,ENSE00003892528,ENSE00003893431,ENSE00003893073,ENSE00003891489	1,34,83,127,149,172,213,256,327,357,391	34,82,126,148,171,212,255,327,356,391,418	243664872,243646037,243637742,243615161,243613739,243573048,243563848,243552943,243545597,243512426,243505334	243664772,243645893,243637611,243615096,243613671,243572926,243563720,243552729,243545510,243512324,243505252
A0A5K1VW74	A0A5K1VW74_HUMAN	9606	MSDVTIVKEGWVQKRGEYIKNWRPRYFLLKTDGSFIGYKEKPQDVDLPYPLNNFSVAKCQLMKTERPKPNTFIIRCLQWTTVIERTFHVDTPEEREEWTEAIQAVADRLQRQEEERMNCSPTSQIDNIGEEEMDASTTHHKRKTMNDFDYLKLLGKGTFGKVILVREKASGKYYAMKILKKEVIIAKDEVAHTLTESRVLKNTRHPFLTLFFHLSRERVFSEDRTRFYGAEIVSALDYLHSGKIVYRDLKLENLMLDKDGHIKITDFGLCKEGITDAATMKTFCGTPEYLAPEVLEDNDYGRAVDWWGLGVVMYEMMCGRLPFYNQDHEKLFELILMEDIKFPRTLSSDAKSLLSGLLIKDPNKRLGGGPDDAKEIMRHSFFSGVNWQDVYDKKLVPPFKPQVTSETDTRYFDEEFTAQTITITPPEKYDEDGMDCMDNERRPHFPQFSYSASGRE	1	243843170	243505252	TRUE	CM000663.2	GRCh38	ENSG00000117020	ENST00000366539	ENSP00000355497	ENSE00001441962,ENSE00003573177,ENSE00003478804,ENSE00003889149,ENSE00003896171,ENSE00003893096,ENSE00003889749,ENSE00003894076,ENSE00003892528,ENSE00003893431,ENSE00003893073,ENSE00001441959	1,16,58,95,144,188,210,251,294,365,395,429	16,58,95,143,187,209,250,293,365,394,429,456	243843170,243695716,243664883,243646037,243637742,243615161,243573048,243563848,243552943,243545597,243512426,243505334	243843125,243695591,243664772,243645893,243637611,243615096,243572926,243563720,243552729,243545510,243512324,243505252
A0A5S6RJB7	A0A5S6RJB7_HUMAN	9606	MVSWGRFICLVVVTMATLSLARPSFSLVEDTTLEPEEPPTKYQISQPEVYVAAPGESLEVRCLLKDAAVISWTKDGVHLGPNNRTVLIGEYLQIKGATPRDSGLYACTASRTVDSETWYFMVNVTDAISSGDDEDDTDGAEDFVSENSNNKRAPYWTNTEKMEKRLHAVPAANTVKFRCPAGGNPMPTMRWLKNGKEFKQEHRIGGYKVRNQHWSLIMESVVPSDKGNYTCVVENEYGSINHTYHLDVVERSPHRPILQAGLPANASTVVGGDVEFVCKVYSDAQPHIQWIKHVEKNGSKYGPDGLPYLKVLKHSGINSSNAEVLALFNVTEADAGEYICKVSNYIGQANQSAWLTVLPKQQAPGREKEITASPDYLEIAIYCIGVFLIACMVVTVILCRMKNTTKKPDFSSQPAVHKLTKRIPLRRQVTVSAESSSSMNSNTPLVRITTRLSSTADTPMLAGVSEYELPEDPKWEFPRDKLTLGKPLGEGCFGQVVMAEAVGIDKDKPKEAVTVAVKMLKDDATEKDLSDLVSEMEMMKMIGKHKNIINLLGACTQDGPLYVIVEYASKGNLREYLRARRPPGMEYSYDINRVPEEQMTFKDLVSCTYQLARGMEYLASQKCIHRDLAARNVLVTENNVMKIADFGLARDINNIDYYKKTTNGRLPVKWMAPEALFDRVYTHQSDVWSFGVLMWEIFTLGGSPYPGIPVEELFKLLKEGHRMDKPANCTNELYMMMRDCWHAVPSQRPTFKQLVEDLDRILTLTTNE	10	121593817	121483698	TRUE	CM000672.2	GRCh38	ENSG00000066468	ENST00000369058	ENSP00000358054	ENSE00003567716,ENSE00003488412,ENSE00003637083,ENSE00003589679,ENSE00003681829,ENSE00003530900,ENSE00003605080,ENSE00003629514,ENSE00003553724,ENSE00003631185,ENSE00003486661,ENSE00003525972,ENSE00003618465,ENSE00003547346,ENSE00003680367,ENSE00003790431	1,37,126,152,209,250,314,363,431,481,522,559,623,664,687,733	37,126,152,208,250,313,363,430,481,522,559,622,663,687,733,768	121593817,121565704,121564579,121551459,121538715,121520169,121518829,121515319,121503941,121500947,121498605,121496722,121488113,121487424,121485532,121483803	121593709,121565438,121564502,121551290,121538592,121519979,121518682,121515117,121503790,121500826,121498495,121496532,121487991,121487354,121485395,121483698
A0A669KB12	A0A669KB12_HUMAN	9606	MAENVVEPGPPSAKRPKLSSPALSASASDGTDFGSLFDLEHDLPDELINSTELGLTNGGDINQLQTSLGMVQDAASKHKQLSELLRSGSSPNLNMGVGGPGQVMASQAQQSSPGLGLINSMVKSPMTQAGLTSPNMGMGTSGPNQGPTQSTGMMNSPVNQPAMGMNTGMNAGMNPGMLAAGNGQGIMPNQVMNGSIGAGRGRQNMQYPNPGMGSAGNLLTEPLQQGSPQMGGQTGLRGPQPLKMGMMNNPNPYGSPYTQNPGQQIGASGLGLQIQTKTVLSNNLSPFAMDKKAVPGGGMPNMGQQPAPQVQQPGLVTPVAQGMGSGAHTADPEKRKLIQQQLVLLLHAHKCQRREQANGEVRQCNLPHCRTMKNVLNHMTHCQSGKSCQVAHCASSRQIISHWKNCTRHDCPVCLPLKNAGDKRNQQPILTGAPVGLGNPSSLGVGQQSAPNLSTVSQIDPSSIERAYAALGLPYQVNQMPTQPQVQAKNQQNQQPGQSPQGMRPMSNMSASPMGVNGGVGVQTPSLLSDSMLHSAINSQNPMMSENASVPSLGPMPTAAQPSTTGIRKQWHEDITQDLRNHLVHKLVQAIFPTPDPAALKDRRMENLVAYARKVEGDMYESANNRAEYYHLLAEKIYKIQKELEEKRRTRLQKQNMLPNAAGMVPVSMNPGPNMGQPQPGMTSSLNQFGQMSMAQPPIVPRQTPPLQHHGQLAQPGALNPPMGYGPRMQQPSNQGQFLPQTQFPSQGMNVTNIPLAPSSGQAPVSQAQMSSSSCPVNSPIMPPGSQGSHIHCPQLPQPALHQNSPSPVPSRTPTPHHTPPSIGAQQPPATTIPAPVPTPPAMPPGPQSQALHPPPRQTPTPPTTQLPQQVQPSLPAAPSADQPQQQPRSQQSTAASVPTPTAPLLPPQPATPLSQPAVSIEGQVSNPPSTSSTEVNSQAIAEKQPSQEVKMEAKMEVDQPEPADTQPEDISESKVEDCKMESTETEERSTELKTEIKEEEDQPSTSATQSSPAPGQSKKKIFKPEELRQALMPTLEALYRQDPESLPFRQPVDPQLLGIPDYFDIVKSPMDLSTIKRKLDTGQYQEPWQYVDDIWLMFNNAWLYNRKTSRVYKYCSKLSEVFEQEIDPVMQSLGYCCGRKLEFSPQTLCCYGKQLCTIPRDATYYSYQNRYHFCEKCFNEIQGESVSLGDDPSQPQTTINKEQFSKRKNDTLDPELFVECTECGRKMHQICVLHHEIIWPAGFVCDGCLKKSARTRKENKFSAKRLPSTRLGTFLENRVNDFLRRQNHPESGEVTVRVVHASDKTVEVKPGMKARFVDSGEMAESFPYRTKALFAFEEIDGVDLCFFGMHVQEYGSDCPPPNQRRVYISYLDSVHFFRPKCLRTAVYHEILIGYLEYVKKLGYTTGHIWACPPSEGDDYIFHCHPPDQKIPKPKRLQEWYKKMLDKAVSERIVHDYKDIFKQATEDRLTSAKELPYFEGDFWPNVLEESIKELEQEEEERKREENTSNESTDVTKGDSKNAKKKNNKKTSKNKSSLSRGNKKKPGMPNVSNDLSQKLYATMEKHKEVFFVIRLIAGPAANSLPPIVDPDPLIPCDLMDGRDAFLTLARDKHLEFSSLRRAQWSTMCMLVELHTQSQDRFVYTCNECKHHVETRWHCTVCEDYDLCITCYNTKNHDHKMEKLGLGLDDESNNQQAAATQSPGDSRRLSIQRCIQSLVHACQCRNANCSLPSCQKMKRVVQHTKGCKRKTNGGCPICKQLIALCCYHAKHCQENKCPVPFCLNIKQKLRQQQLQHRLQQAQMLRRRMASMQRTGVVGQQQGLPSPTPATPTTPTGQQPTTPQTPQPTSQPQPTPPNSMPPYLPRTQAAGPVSQGKAAGQVTPPTPPQTAQPPLPGPPPAAVEMAMQIQRAAETQRQMAHVQIFQRPIQHQMPPMTPMAPMGMNPPPMTRGPSGHLEPGMGPTGMQQQPPWSQGGLPQPQQLQSGMPRPAMMSVAQHGQPLNMAPQPGLGQVGISPLKPGTVSQQALQNLLRTLRSPSSPLQQQQVLSILHANPQLLAAFIKQRAAKYANSNPQPIPGQPGMPQGQPGLQPPTMPGQQGVHSNPAMQNMNPMQAGVQRAGLPQQQPQQQLQPPMGGMSPQAQQMNMNHNTMPSQFRDILRRQQMMQQQQQQGAGPGIGPGMANHNQFQQPQGVGYPPQQQQRMQHHMQQMQQGNMGQIGQLPQALGAEAGASLQAYQQRLLQQQMGSPVQPNPMSPQQHMLPNQAQSPHLQGQQIPNSLSNQVRSPQPVPSPRPQSQPPHSSPSPRMQPQPSPHHVSPQTSSPHPGLVAAQANPMEQGHFASPDQNSMLSQLASNPGMANLHGASATDLGLSTDNSDLNSNLSQSTLDIH	22	41093005	41178953	FALSE	CM000684.2	GRCh38	ENSG00000100393	ENST00000674155	ENSP00000501078	ENSE00003897077,ENSE00000654991,ENSE00000655017,ENSE00000655023,ENSE00000655024,ENSE00001336414,ENSE00000655043,ENSE00000655048,ENSE00000655049,ENSE00000655078,ENSE00000655110,ENSE00001336303,ENSE00000655148,ENSE00000880436,ENSE00000880437,ENSE00000880438,ENSE00000655228,ENSE00000655266,ENSE00001302097,ENSE00000655295,ENSE00001307142,ENSE00000655323,ENSE00000655331,ENSE00000655352,ENSE00001730907,ENSE00000655374,ENSE00000655406,ENSE00000655428,ENSE00000655442,ENSE00004027639	1,32,244,303,390,428,510,541,587,627,685,722,768,914,974,1022,1062,1142,1171,1198,1217,1243,1266,1316,1365,1403,1459,1514,1568,1662	32,243,302,390,428,510,541,587,626,685,721,767,913,973,1022,1061,1141,1171,1198,1217,1243,1266,1316,1365,1403,1458,1513,1567,1661,2388	41093005,41117187,41125864,41127487,41129890,41131388,41135813,41137653,41140140,41141048,41147837,41149038,41149761,41151833,41152206,41154995,41157169,41158412,41160642,41162723,41164053,41166599,41168449,41168721,41169503,41170406,41172499,41173623,41176247,41176773	41093098,41117821,41126040,41127748,41130003,41131633,41135906,41137790,41140257,41141222,41147946,41149175,41150198,41152012,41152350,41155113,41157408,41158500,41160722,41162779,41164130,41166666,41168599,41168867,41169616,41170571,41172663,41173784,41176528,41178953
A0A6I8PRU0	A0A6I8PRU0_HUMAN	9606	MAPPPPPVLPVLLLLAAAAALPAMGLRAAAWEPRVPGGTRAFALRPGCTYAVGAACTPRAPRELLDVGRDGRLAGRRRVSGAGRPLPLQVRLVARSAPTALSRRLRARTHLPGCGARARLCGTGARLCGALCFPVPGGCAAAQHSALAAPTTLPACRCPPRPRPRCPGRPICLPPGGSVRLRLLCALRRAAGAVRVGLALEAATAGTPSASPSPSPPLPPNLPEARAGPARRARRGTSGRGSLKFPMPNYQVALFENEPAGTLILQLHAHYTIEGEEERVSYYMEGLFDERSRGYFRIDSATGAVSTDSVLDRETKETHVLRVKAVDYSTPPRSATTYITVLVKDTNDHSPVFEQSEYRERVRENLEVGYEVLTIRASDRDSPINANLRYRVLGGAWDVFQLNESSGVVSTRAVLDREEAAEYQLLVEANDQGRNPGPLSATATVYIEVEDENDNYPQFSEQNYVVQVPEDVGLNTAVLRVQATDRDQGQNAAIHYSILSGNVAGQFYLHSLSGILDVINPLDFEDVQKYSLSIKAQDGGRPPLINSSGVVSVQVLDVNDNEPIFVSSPFQATVLENVPLGYPVVHIQAVDADSGENARLHYRLVDTASTFLGGGSAGPKNPAPTPDFPFQIHNSSGWITVCAELDREEVEHYSFGVEAVDHGSPPMSSSTSVSITVLDVNDNDPVFTQPTYELRLNEDAAVGSSVLTLQARDRDANSVITYQLTGGNTRNRFALSSQRGGGLITLALPLDYKQEQQYVLAVTASDGTRSHTAHVLINVTDANTHRPVFQSSHYTVSVSEDRPVGTSIATLSANDEDTGENARITYVIQDPVPQFRIDPDSGTMYTMMELDYENQVAYTLTIMAQDNGIPQKSDTTTLEILILDANDNAPQFLWDFYQGSIFEDAPPSTSILQVSATDRDSGPNGRLLYTFQGGDDGDGDFYIEPTSGVIRTQRRLDRENVAVYNLWALAVDRGSPTPLSASVEIQVTILDINDNAPMFEKDELELFVEENNPVGSVVAKIRANDPDEGPNAQIMYQIVEGDMRHFFQLDLLNGDLRAMVELDFEVRREYVLVVQATSAPLVSRATVHILLVDQNDNPPVLPDFQILFNNYVTNKSNSFPTGVIGCIPAHDPDVSDSLNYTFVQGNELRLLLLDPATGELQLSRDLDNNRPLEALMEVSVSDGIHSVTAFCTLRVTIITDDMLTNSITVRLENMSQEKFLSPLLALFVEGVAAVLSTTKDDVFVFNVQNDTDVSSNILNVTFSALLPGGVRGQFFPSEDLQEQIYLNRTLLTTISTQRVLPFDDNICLREPCENYMKCVSVLRFDSSAPFLSSTTVLFRPIHPINGLRCRCPPGFTGDYCETEIDLCYSDPCGANGRCRSREGGYTCECFEDFTGEHCEVDARSGRCANGVCKNGGTCVNLLIGGFHCVCPPGEYERPYCEVTTRSFPPQSFVTFRGLRQRFHFTISLTFATQERNGLLLYNGRFNEKHDFIALEIVDEQVQLTFSAGETTTTVAPKVPSGVSDGRWHSVQVQYYNKPNIGHLGLPHGPSGEKMAVVTVDDCDTTMAVRFGKDIGNYSCAAQGTQTGSKKSLDLTGPLLLGGVPNLPEDFPVHNRQFVGCMRNLSVDGKNVDMAGFIANNGTREGCAARRNFCDGRRCQNGGTCVNRWNMYLCECPLRFGGKNCEQAMPHPQLFSGESVVSWSDLNIIISVPWYLGLMFRTRKEDSVLMEATSGGPTSFRLQILNNYLQFEVSHGPSDVESVMLSGLRVTDGEWHHLLIELKNVKEDSEMKHLVTMTLDYGMDQNKADIGGMLPGLTVRSVVVGGASEDKVSVRRGFRGCMQGVRMGGTPTNVATLNMNNALKVRVKDGCDVDDPCTSSPCPPNSRCHDAWEDYSCVCDKGYLGINCVDACHLNPCENMGACVRSPGSPQGYVCECGPSHYGPYCENKLDLPCPRGWWGNPVCGPCHCAVSKGFDPDCNKTNGQCQCKENYYKLLAQDTCLPCDCFPHGSHSRTCDMATGQCACKPGVIGRQCNRCDNPFAEVTTLGCEVIYNGCPKAFEAGIWWPQTKFGQPAAVPCPKGSVGNAVRHCSGEKGWLPPELFNCTTISFVDLRAMNEKLSRNETQVDGARALQLVRALRSATQHTGTLFGNDVRTAYQLLGHVLQHESWQQGFDLAATQDADFHEDVIHSGSALLAPATRAAWEQIQRSEGGTAQLLRRLEGYFSNVARNVRRTYLRPFVIVTANMILAVDIFDKFNFTGARVPRFDTIHEEFPRELESSVSFPADFFRPPEEKEGPLLRPAGRRTTPQTTRPGPGTEREAPISRRRRHPDDAGQFAVALVIIYRTLGQLLPERYDPDRRSLRLPHRPIINTPMVSTLVYSEGAPLPRPLERPVLVEFALLEVEERTKPVCVFWNHSLAVGGTGGWSARGCELLSRNRTHVACQCSHTASFAVLMDISRRENGEVLPLKIVTYAAVSLSLAALLVAFVLLSLVRMLRSNLHSIHKHLAVALFLSQLVFVIGINQTENPFLCTVVAILLHYIYMSTFAWTLVESLHVYRMLTEVRNIDTGPMRFYYVVGWGIPAIVTGLAVGLDPQGYGNPDFCWLSLQDTLIWSFAGPIGAVIIINTVTSVLSAKVSCQRKHHYYGKKGIVSLLRTAFLLLLLISATWLLGLLAVNRDALSFHYLFAIFSGLQGPFVLLFHCVLNQEVRKHLKGVLGGRKLHLEDSATTRATLLTRSLNCNTTFGDGPDMLRTDLGESTASLDSIVRDEGIQKLGVSSGLVRGSHGEPDASLMPRSCKDPPGHDSDSDSELSLDEQSSSYASSHSSDSEDDGVGAEEKWDPARGAVHSTPKGDAVANHVPAGWPDQSLAESDSEDPSGKPRLKVETKVSVELHREEQGSHRGEYPPDQESGGAARLASSQPPEQRKGILKNKVTYPPPLTLTEQTLKGRLREKLADCEQSPTSSRTSSLGSGGPDCAITVKSPGREPGRDHLNGVAMNVRTGSAQADGSDSEGSNETSI	22	46537170	46363226	TRUE	CM000684.2	GRCh38	ENSG00000075275	ENST00000674500	ENSP00000501367	ENSE00001755460,ENSE00000657380,ENSE00001775696,ENSE00000657378,ENSE00000657377,ENSE00000657376,ENSE00000657375,ENSE00000657373,ENSE00000657371,ENSE00000657369,ENSE00000657367,ENSE00000657365,ENSE00000657363,ENSE00000657361,ENSE00000657359,ENSE00000657357,ENSE00000657355,ENSE00000657353,ENSE00000657351,ENSE00001668343,ENSE00001773003,ENSE00000657345,ENSE00000657343,ENSE00003621316,ENSE00000657339,ENSE00000935971,ENSE00000657335,ENSE00000657333,ENSE00001046850,ENSE00000657329,ENSE00000657327,ENSE00003617540,ENSE00003631636,ENSE00000657321,ENSE00003898403	1,1182,1395,1469,1508,1538,1590,1645,1687,1743,1805,1843,1901,1948,1989,2050,2084,2116,2186,2247,2295,2363,2419,2462,2529,2587,2625,2651,2694,2736,2767,2802,2852,2927,3012	1182,1395,1469,1508,1537,1590,1645,1687,1742,1804,1842,1901,1948,1988,2050,2084,2115,2185,2247,2295,2363,2419,2461,2528,2587,2624,2651,2693,2735,2767,2802,2852,2927,3012,3019	46537170,46464345,46439411,46436289,46433481,46411759,46410561,46409880,46409162,46399902,46398637,46397848,46396746,46394262,46391816,46391287,46390486,46389499,46386585,46384686,46382050,46380955,46378717,46377261,46373057,46369804,46369258,46367855,46367118,46366480,46365689,46365380,46364736,46364251,46363247	46533627,46463707,46439189,46436174,46433393,46411602,46410398,46409755,46408996,46399717,46398524,46397674,46396605,46394142,46391633,46391186,46390392,46389290,46386402,46384543,46381846,46380788,46378591,46377061,46372883,46369692,46369179,46367729,46366993,46366386,46365586,46365231,46364512,46363996,46363226
A0A6Q8PF08	A0A6Q8PF08_HUMAN	9606	MLLLLLSIIVLHVAVLVLLFVSTIVSQWIVGNGHATDLWQNCSTSSSGNVHHCFSSSPNVCPGHHDPVDHLQHSVSVPVLLPTLHPHQGGQVLHHWNLPNSCWSVRDECCGHLHGEAPGVASQLGLLLRFRLHPGLGGLPPGPSQRCHLCDLAETRMRRPDGLSEALSVHREGRKGKQKADKEKRASPKSQTQTKPNRKQWRWGLLLIEDVYNISGL	17	15260727	15230738	TRUE	CM000679.2	GRCh38	ENSG00000109099	ENST00000395938	ENSP00000379269	ENSE00000855493,ENSE00003558191,ENSE00002702397,ENSE00001896595	1,27,60,103	26,60,103,217	15260727,15259193,15239600,15231080	15260650,15259094,15239471,15230738
A0A6Q8PHB5	A0A6Q8PHB5_HUMAN	9606	MSTSWSDRLQNAADMPANMDKHALKKYRREAYHRVFVNRSLAMEKIKCFGFDMDYTLAVYKSPEYESLGFELTVERLVSIGYPQELLSFAYDSTFPTRGLVFDTLYGNLLKVDAYGNLLVCAHGFNFIRGPETREQYPNKFIQRDDTERFYILNTLFNLPETYLLACLVDFFTNCPRYTSCETGFKDGDLFMSYRSMFQDVRDAVDWVHYKGSLKEKTVENLEKYVVKDGKLPLLLSRMKEVGKVFLATNSDYKYTDKIMTYLFDFPHGPKPGSSHRPWQSYFDLILVDARKPLFFGEGTVLRQVDTKTGKLKIGTYTGPLQHGIVYSGGSSDTICDLLGAKGKDILYIGDHIFGDILKSKKRQGWRTFLVIPELAQELHVWTDKSSLFEELQSLDIFLAELYKHLDSSSNERPDISSIQRRIKLPLQGCPCLDAS	10	103174958	103089901	TRUE	CM000672.2	GRCh38	ENSG00000076685	ENST00000675645	ENSP00000502663	ENSE00003557470,ENSE00003486547,ENSE00003540965,ENSE00003524653,ENSE00003533796,ENSE00003474155,ENSE00003479528,ENSE00003693615,ENSE00003790804,ENSE00003576701,ENSE00003605538,ENSE00003480950,ENSE00003633057,ENSE00003470626,ENSE00003602669,ENSE00003901911,ENSE00001766631	1,34,59,98,130,161,180,212,230,258,272,308,330,387,404,425,434	34,59,98,130,161,180,211,229,257,271,307,330,387,404,424,434,436	103174958,103139479,103106706,103105801,103101326,103101102,103100019,103098984,103097374,103095980,103094455,103094038,103093309,103091615,103090996,103090638,103089908	103174858,103139406,103106589,103105706,103101235,103101045,103099926,103098931,103097291,103095939,103094348,103093972,103093139,103091564,103090936,103090611,103089901
A0A6Q8PHP0	A0A6Q8PHP0_HUMAN	9606	MSTSWSDRLQNAADMPANMDKHALKKYRREAYHRVFVNRSLAMEKIKCFGFDMDYTLAVYKSPEYESLGFELTVERLVSIGYPQELLSFAYDSTFPTRGLVFDTLYGNLLKVDAYGNLLVCAHGFNFIRGSQVAVQKRPETREQYPNKFIQRDDTERFYILNTLFNLPETYLLACLVDFFTNCPRYTSCETGFKDGDLFMSYRSMFQDVRDAVDWVHYKGSLKEKTVENLEKYVVKDGKLPLLLSRMKEVGKVFLATNSDYKYTDKIMTYLFDFPHGPKPGSSHRPWQSYFDLILVDARKPLFFGEGTVLRQVDTKTGKLKIGTYTGPLQHGIVYSGGSSDTICDLLGAKGKDILYIGDHIFGDILKSKKRQGWRTFLVIPELAQELHVWTDKSSLFEELQSLDIFLAELYKHLDSSSNERPDISSIQRRIKKVTHDMDMCYGMMGSLFRSGSRQTLFASQVMRYADLYAASFINLLYYPFSYLFRAAHVLMPHESTVEHTHVDINEMESPLATRNRTSVDFKDTDYKRHQLTRSISEIKPPNLFPLAPQEITHCHDEDDDEEEEEEEE	10	103174958	103089675	TRUE	CM000672.2	GRCh38	ENSG00000076685	ENST00000674860	ENSP00000502816	ENSE00003557470,ENSE00003486547,ENSE00003540965,ENSE00003524653,ENSE00003665122,ENSE00003533796,ENSE00003474155,ENSE00003479528,ENSE00003693615,ENSE00003790804,ENSE00003576701,ENSE00003605538,ENSE00003480950,ENSE00003633057,ENSE00003470626,ENSE00003602669,ENSE00003472845,ENSE00003899785	1,34,59,98,130,138,169,188,220,238,266,280,316,338,395,412,433,492	34,59,98,130,138,169,188,219,237,265,279,315,338,395,412,432,491,569	103174958,103139479,103106706,103105801,103105381,103101326,103101102,103100019,103098984,103097374,103095980,103094455,103094038,103093309,103091615,103090996,103090787,103089908	103174858,103139406,103106589,103105706,103105358,103101235,103101045,103099926,103098931,103097291,103095939,103094348,103093972,103093139,103091564,103090936,103090611,103089675
A0A7I2PJA1	A0A7I2PJA1_HUMAN	9606	METSASATASEKQEAKSGILEAAGFPDPGKKASPLVVAAAAAAAVAAQGVPQHLLPPFHAPLPIDMRHQEGRYHYEPHSVHGVHGPPALSGSPVISDISLIRLSPHPAGPGESPFNAPHPYVNPHMEHYLRSVHSSPTLSMISAARGLSPADVAQEHLKERGLFGLPAPGTTPSDYYHQMTLVAGHPAPYGDLLMQSGGAASAPHLHDYLNPVDVSRFSSPRVTPRLSRKRALSISPLSDASLDLQRMIRTSPNSLVAYINNSRSSSAASGSYGHLSAGALSPAFTFPHPINPVAYQQILSQQRGLGSAFGHTPPLIQPSPTFLAQQPMALTSINATPTQLSSSSNCLSDTNQNKQSSESAVSSTVNPVAIHKRSKVKTEPEGLRPASPLALTQEQLADLKEDLDRDDCKQEAEVVIYETNCHWEDCTKEYDTQEQLVHHINNEHIHGEKKEFVCRWQACTREQKPFKAQYMLVVHMRRHTGEKPHKCTFEGCSKAYSRLENLKTHLRSHTGEKPYVCEHEGCNKAFSNASDRAKHQNRTHSNEKPYICKIPGCTKRYTDPSSLRKHVKTVHGPDAHVTKKQRNDVHLRTPLLKENGDSEAGTEPGGPESTEASSTSQAVEDCLHVRAIKTESSGLCQSSPGAQSSCSSEPSPLGSAPNNDSGVEMPGTGPGSLGDLTALDDTPPGADTSALAAPSAGGLQLRKHMTTMHRFEQLKKEKLKSLKDSCSWAGPTPHTRNTKLPPLPGSGSILENFSGSGGGGPAGLLPNPRLSELSASEVTMLSQLQERRDSSTSTVSSAYTVSRRSSGISPYFSSRRSSEASPLGAGRPHNASSADSYDPISTDASRRSSEASQCSGGSGLLNLTPAQQYSLRAKYAAATGGPPPTPLPGLERMSLRTRLALLDAPERTLPAGCPRPLGPRRGSDGPTYGHGHAGAAPAFPHEAPGGGARRASDPVRRPDALSLPRVQRFHSTHNVNPGPLPPCADRRGLRLQSHPSTDGGLARGAYSPRPPSISENVAMEAVAAGVDGAGPEADLGLPEDDLVLPDDVVQYIKAHASGALDEGTGQVYPTESTGFSDNPRLPSPGLHGQRRMVAADSNVGPSAPMLGGCQLGFGAPSSLNKNNMPVQWNEVSSGTVDALASQVKPPPFPQGNLAVVQQKPAFGQYPGYSPQGLQASPGGLDSTQPHLQPRSGAPSQGIPRVNYMQQLRQPVAGSQCPGMTTTMSPHACYGQVHPQLSPSTISGALNQFPQSCSNMPAKPGHLGHPQQTEVAPDPTTMGNRHRELGVPDSALAGVPPPHPVQSYPQQSHHLAASMSQEGYHQVPSLLPARQPGFMEPQTGPMGVATAGFGLVQPRPPLEPSPTGRHRGVRAVQQQLAYARATGHAMAAMPSSQETAEAVPKGAMGNMGSVPPQPPPQDAGGAPDHSMLYYYGQIHMYEQDGGLENLGSCQVMRSQPPQPQACQDSIQPQPLPSPGVNQVSSTVDSQLLEAPQIDFDAIMDDGDHSSLFSGALSPSLLHSLSQNSSRLTTPRNSLTLPSIPAGISNMAVGDMSSMLTSLAEESKFLNMMT	2	120797321	120990672	FALSE	CM000664.2	GRCh38	ENSG00000074047	ENST00000361492	ENSP00000354586	ENSE00003631832,ENSE00003519169,ENSE00003575546,ENSE00003615002,ENSE00003548418,ENSE00003666873,ENSE00003692751,ENSE00003902424,ENSE00003631799,ENSE00003688781,ENSE00003550380,ENSE00003605001,ENSE00001722873	1,50,85,153,215,282,354,395,440,490,545,636,748	50,85,153,215,282,353,394,439,489,544,635,748,1569	120797321,120927361,120951243,120955245,120968714,120970393,120971941,120974975,120978434,120982716,120984471,120986278,120988208	120797468,120927466,120951445,120955430,120968915,120970606,120972063,120975109,120978583,120982880,120984743,120986614,120990672
A0A7I2R3P8	A0A7I2R3P8_HUMAN	9606	MASTRCKLARYLEDLEDVDLKKFKMHLEDYPPQKGCIPLPRGQTEKADHVDLATLMIDFNGEEKAWAMAVWIFAAINRRDLYEKAKRDEPKWGSDNARVSNPTVICQEDSIEEEWMGLLEYLSRISICKMKKDYRKKYRKYVRSRFQCIEDRNARLGESVSLNKRYTRLRLIKEHRSQQEREQELLAIGKTKTCESPVSPIKMELLFDPDDEHSEPVHTVVFQGAAGIGKTILARKMMLDWASGTLYQDRFDYLFYIHCREVSLVTQRSLGDLIMSCCPDPNPPIHKIVRKPSRILFLMDGFDELQGAFDEHIGPLCTDWQKAERGDILLSSLIRKKLLPEASLLITTRPVALEKLQHLLDHPRHVEILGFSEAKRKEYFFKYFSDEAQARAAFSLIQENEVLFTMCFIPLVCWIVCTGLKQQMESGKSLAQTSKTTTAVYVFFLSSLLQPRGGSQEHGLCAHLWGLCSLAADGIWNQKILFEESDLRNHGLQKADVSAFLRMNLFQKEVDCEKFYSFIHMTFQEFFAAMYYLLEEEKEGRTNVPGSRLKLPSRDVTVLLENYGKFEKGYLIFVVRFLFGLVNQERTSYLEKKLSCKISQQIRLELLKWIEVKAKAKKLQIQPSQLELFYCLYEMQEEDFVQRAMDYFPKIEINLSTRMDHMVSSFCIENCHRVESLSLGFLHNMPKEEEEEEKEGRHLDMVQCVLPSSSHAACSHGLVNSHLTSSFCRGLFSVLSTSQSLTELDLSDNSLGDPGMRVLCETLQHPGCNIRRLWLGRCGLSHECCFDISLVLSSNQKLVELDLSDNALGDFGIRLLCVGLKHLLCNLKKLWLVSCCLTSACCQDLASVLSTSHSLTRLYVGENALGDSGVAILCEKAKNPQCNLQKLGLVNSGLTSVCCSALSSVLSTNQNLTHLYLRGNTLGDKGIKLLCEGLLHPDCKLQVLELDNCNLTSHCCWDLSTLLTSSQSLRKLSLGNNDLGDLGVMMFCEVLKQQSCLLQNLGLSEMYFNYETKSALETLQEEKPELTVVFEPSW	1	247418801	247448501	FALSE	CM000663.2	GRCh38	ENSG00000162711	ENST00000336119	ENSP00000337383	ENSE00001778855,ENSE00003970523,ENSE00003970522,ENSE00003970524,ENSE00003970516,ENSE00001125186,ENSE00003970517,ENSE00003970525,ENSE00001871011	1,93,133,717,774,831,888,945,1002	93,133,717,774,831,888,945,1002,1034	247418801,247423230,247423847,247429585,247434103,247435970,247443972,247444651,247448405	247419077,247423349,247425599,247429755,247434273,247436140,247444142,247444821,247448501
A0A7I2RW32	A0A7I2RW32_HUMAN	9606	MGAPACALALCVAVAIVAGASSESLGTEQRVVGRAAEVPGPEPGQQEQLVFGSGDAVELSCPPPGGGPMGPTVWVKDGTGLVPSERVLVGPQRLQVLNASHEDSGAYSCRQRLTQRVLCHFSVRVTDAPSSGDDEDGEDEAEDTGAPYWTRPERMDKKLLAVPAANTVRFRCPAAGNPTPSISWLKNGREFRGEHRIGGIKLRHQQWSLVMESVVPSDRGNYTCVVENKFGSIRQTYTLDVLERSPHRPILQAGLPANQTAVLGSDVEFHCKVYSDAQPHIQWLKHVEVNGSKVGPDGTPYVTVLKTAGANTTDKELEVLSLHNVTFEDAGEYTCLAGNSIGFSHHSAWLVVLPAEEELVEADEAGSVYAGILSYGVGFFLFILVVAAVTLCRLRSPPKKGLGSPTVHKISRFPLKRQVSLESNASMSSNTPLVRIARLSSGEGPTLANVSELELPADPKWELSRARLTLGKPLGEGCFGQVVMAEAIGIDKDRAAKPVTVAVKMLKDDATDKDLSDLVSEMEMMKMIGKHKNIINLLGACTQGGPLYVLVEYAAKGNLREFLRARRPPGLDYSFDTCKPPEEQLTFKDLVSCAYQVARGMEYLASQKCIHRDLAARNVLVTEDNVMKIADFGLARDVHNLDYYKKTTNGRLPVKWMAPEALFDRVYTHQSDVWSFGVLLWEIFTLGGSPYPGIPVEELFKLLKEGHRMDKPANCTHDLYMIMRECWHAAPSQRPTFKQLVEDLDRVLTVTSTDEYLDLSAPFEQYSPGGQDTPSSSSSGDDSVFAHDLLPPAPPSSGGSRT	4	1793935	1807259	FALSE	CM000666.2	GRCh38	ENSG00000068078	ENST00000412135	ENSP00000412903	ENSE00001596390,ENSE00001164902,ENSE00003902108,ENSE00000933877,ENSE00000778157,ENSE00003494331,ENSE00000778159,ENSE00000778160,ENSE00000843002,ENSE00003521592,ENSE00003655496,ENSE00001768214,ENSE00001604810,ENSE00001676483,ENSE00003575180,ENSE00003518612,ENSE00003995981	1,37,127,145,202,243,307,355,419,467,508,545,609,650,673,719,755	37,127,145,201,243,306,355,418,467,508,545,608,649,673,719,754,802	1793935,1799254,1799747,1801367,1801620,1801835,1803692,1804330,1804824,1805355,1805559,1805750,1806051,1806257,1806546,1806829,1807116	1794043,1799523,1799800,1801536,1801743,1802025,1803836,1804520,1804969,1805476,1805669,1805940,1806173,1806327,1806683,1806934,1807259
A0A7I2SVS4	A0A7I2SVS4_HUMAN	9606	MSSQSHPDGLSGRDQPVELLNPARVNHMPSTVDVATALPLQVAPSAVPMDLRLDHQFSLPVAEPALREQQLQQELLALKQKQQIQRQILIAEFQRQHEQLSRQHEAQLHEHIKQQQEMLAMKHQQELLEHQRKLERHRQEQELEKQHREQKLQQLKNKEKGKESAVASTEVKMKLQEFVLNKKKALAHRNLNHCISSDPRYWYGKTQHSSLDQSSPPQSGVSTSYNHPVLGMYDAKDDFPLRKTASEPNLKLRSRLKQKVAERRSSPLLRRKDGPVVTALKKRPLDVTDSACSSAPGSGPSSPNNSSGSVSAENGIAPAVPSIPAETSLAHRLVAREGSAAPLPLYTSPSLPNITLGLPATGPSAGTAGQQDAERLTLPALQQRLSLFPGTHLTPYLSTSPLERDGGAAHSPLLQHMVLLEQPPAQAPLVTDWYLSGLGALPLHAQSLVGADRVSPSIHKLRQHRPLGRTQSAPLPQNAQALQHLVIQQQHQQFLEKHKQQFQQQQLQMNKIIPKPSEPARQPESHPEETEEELREHQALLDEPYLDRLPGQKEAHAQAGVQVKQEPIESDEEEAEPPREVEPGQRQPSEQELLFRQQALLLEQQRIHQLRNYQASMEAAGIPVSFGGHRPLSRAQSSPASATFPVSVQEPPTKPRFTTGLVYDTLMLKHQCTCGSSSSHPEHAGRIQSIWSRLQETGLRGKCECIRGRKATLEELQTVHSEAHTLLYGTNPLNRQKLDSKKLLGSLASVFVRLPCGGVGVDSDTIWNEVHSAGAARLAVGCVVELVFKVATGELKNGFAVVRPPGHHAEESTPMGFCYFNSVAVAAKLLQQRLSVSKILIVDWDVHHGNGTQQAFYSDPSVLYMSLHRYDDGNFFPGSGAPDEVGTGPGVGFNVNMAFTGGLDPPMGDAEYLAAFRTVVMPIASEFAPDVVLVSSGFDAVEGHPTPLGGYNLSARCFGYLTKQLMGLAGGRIVLALEGGHDLTAICDASEACVSALLGNELDPLPEKVLQQRPNANAVRSMEKVMEIHSKYWRCLQRTTSTAGRSLIEAQTCENEEAETVTAMASLSVGVKPAEKRPDEEPMEEEPPL	2	239352699	239053100	TRUE	CM000664.2	GRCh38	ENSG00000068024	ENST00000543185	ENSP00000440481	ENSE00003664840,ENSE00003684778,ENSE00003687180,ENSE00003472216,ENSE00003581402,ENSE00003617620,ENSE00003474127,ENSE00003647368,ENSE00003513008,ENSE00003741725,ENSE00003648118,ENSE00003570623,ENSE00003513997,ENSE00003659375,ENSE00003533601,ENSE00003620044,ENSE00003638846,ENSE00003600210,ENSE00003489224,ENSE00003478786,ENSE00002355012,ENSE00003592402,ENSE00003503479,ENSE00002235788,ENSE00002234229,ENSE00001207161	1,8,32,114,164,204,245,289,327,366,432,512,598,660,705,745,761,797,815,845,885,917,957,1002,1030,1077	8,32,113,164,204,245,289,326,365,432,511,597,660,704,745,760,796,815,844,884,917,957,1001,1030,1077,1089	239352699,239236664,239190077,239176563,239163923,239156773,239144714,239139796,239134643,239134443,239126694,239115310,239111712,239108183,239102896,239095056,239090116,239087614,239084242,239082221,239081192,239068607,239066855,239054833,239053601,239053136	239352678,239236593,239189833,239176413,239163803,239156652,239144583,239139684,239134527,239134245,239126456,239115053,239111526,239108050,239102776,239095010,239090009,239087559,239084155,239082102,239081095,239068489,239066722,239054749,239053460,239053100
A0A7P0T828	A0A7P0T828_HUMAN	9606	MLARALLLCAVLALSHTANPCCSHPCQNRGVCMSVGFDQYKCDCTRTGFYGENCSTPEFLTRIKLFLKPTPNTVHYILTHFKGFWNVVNNIPFLRNAIMSYVLTYHI	1	186680290	186678393	TRUE	CM000663.2	GRCh38	ENSG00000073756	ENST00000681605	ENSP00000504900	ENSE00002570587,ENSE00003548045,ENSE00003563132,ENSE00002564965	1,18,57,105	18,57,105,107	186680290,186679438,186679201,186678400	186680239,186679322,186679058,186678393
A0A8C8L3F5	A0A8C8L3F5_HUMAN	9606	MDALKPPCLWRNHERGKKDRDSCGRKNSEPGSPHSLEALRDAAPSQGLNFLLLFTKMLFIFNFLFSPLPTPALICILTFGAAIFLWLITRPQPVLPLLDLNNQSVGIEGGARKGVSQKNNDLTSCCFSDAKTMYEVFQRGLAVSDNGPCLGYRKPNQPYRWLSYKQVSDRAEYLGSCLLHKGYKSSPDQFVGIFAQNRPEWIISELACYTYSMVAVPLYDTLGPEAIVHIVNKADIAMVICDTPQKALVLIGNVEKGFTPSLKVIILMDPFDDDLKQRGEKSGIEILSLYDAENLGKEHFRKPVPPSPEDLSVICFTSGTTGDPKGAMITHQNIVSNAAAFLKCVEHAYEPTPDDVAISYLPLAHMFERIVQAVVYSCGARVGFFQGDIRLLADDMKTLKPTLFPAVPRLLNRIYDKVQNEAKTPLKKFLLKLAVSSKFKELQKGIIRHDSFWDKLIFAKIQDSLGGRVRVIVTGAAPMSTSVMTFFRAAMGCQVYEAYGQTECTGGCTFTLPGDWTSGHVGVPLACNYVKLEDVADMNYFTVNNEGEVCIKGTNVFKGYLKDPEKTQEALDSDGWLHTGDIGRWLPNGTLKIIDRKKNIFKLAQGEYIAPEKIENIYNRSQPVLQIFVHGESLRSSLVGVVVPDTDVLPSFAAKLGVKGSFEELCQNQVKAIFLHPEPFSIENGLLTPTLKAKRGELSKYFRTQIDSLYEHIQD	10	112376310	112427355	FALSE	CM000672.2	GRCh38	ENSG00000197142	ENST00000433418	ENSP00000403647	ENSE00003677418,ENSE00003610177,ENSE00003638097,ENSE00003652803,ENSE00003671255,ENSE00003589092,ENSE00000724257,ENSE00003484218,ENSE00003623182,ENSE00001000193,ENSE00003619593,ENSE00003541113,ENSE00003482344,ENSE00003661740,ENSE00001096573,ENSE00001096575,ENSE00003470738,ENSE00003572499,ENSE00001096563,ENSE00001096571	1,47,109,145,167,201,234,294,305,322,347,373,418,463,495,519,549,588,636,670	47,108,145,166,200,234,293,304,322,346,372,417,462,494,519,548,587,635,669,715	112376310,112394918,112398901,112404511,112404705,112408422,112409507,112410463,112410584,112411456,112411902,112413173,112416888,112417846,112421593,112421947,112422325,112425338,112426258,112427218	112376448,112395102,112399009,112404575,112404806,112408521,112409685,112410495,112410635,112411529,112411979,112413307,112417022,112417941,112421665,112422035,112422441,112425481,112426359,112427355
A0A8I5KW96	A0A8I5KW96_HUMAN	9606	MASKLLRAVILGPPGSGKGTVCQRIAQNFGLQHLSSGHFLRENIKASTEVGEVAKQYIEKSLLVPDHVITRLMMSELENRRGQHWLLDGFPRTLGQAEALDKICEVDLVISLNIPFETLKDRLSRRWIHPPSGRVYNLDFNPPHVHGIDDVTGEPLVQQEDDKPEAVAARLRQYKDAAKPVIELYKSRGVLHQFSGTETNKIWPYVYTLFSNKITPIQSKEAY	12	31616439	31615771	TRUE	CM000674.2	GRCh38	ENSG00000233381	ENST00000418260	ENSP00000510584	ENSE00001806422	1	223	31616439	31615771
A0A8I5KXN4	A0A8I5KXN4_HUMAN	9606	MPKKKPTPIQLNPAPDGSAVNGTSSAETNLEALQKKLEELELDEQQRKRLEAFLTQKQKVGELKDDDFEKISELGAGNGGVVFKVSHKPSGLVMARKDGGSLDQVLKKAGRIPEQILGKVSIAVIKGLTYLREKHKIMHRDVKPSNILVNSRGEIKLCDFGVSGQLIDSMANSFVGTRSYMSPERLQGTHYSVQSDIWSMGLSLVEMAVGRYPIPPPDAKELELMFGCQVEGDAAETPPRPRTPGRPLSSYGMDSRPPMAIFELLDYIVNEPPPKLPSGVFSLEFQDFVNKCLIKNPAERADLKQLMVHAFIKRSDAEEVDFAGWLCSTIGLNQPSTPTHAAGV	15	66387348	66490612	FALSE	CM000677.2	GRCh38	ENSG00000169032	ENST00000685763	ENSP00000509016	ENSE00001257104,ENSE00003630653,ENSE00003549291,ENSE00001134055,ENSE00001199390,ENSE00001257056,ENSE00001199379,ENSE00001199374,ENSE00001199370,ENSE00003938462	1,27,98,124,141,183,250,272,292,308	27,97,123,141,182,250,271,292,307,344	66387348,66435027,66443280,66444656,66481755,66484990,66487228,66489215,66489718,66490502	66387427,66435237,66443357,66444707,66481879,66485191,66487292,66489276,66489763,66490612
A0A8I5KYB4	A0A8I5KYB4_HUMAN	9606	MPKKKPTPIQLNPAPDGSAVNGTSSAETNLEALQKKLEELELDEQQRKRLEAFLTQKQKVGELKDDDFEKISELGAGNGGVVFKVSHKPSGLVMARKLIHLEIKPAIRNQIIRELQVLHECNSPYIVGFYGAFYSDGEISICMEHMDGGSLDQVLKKAGRIPEQILGKVSIAVIKGLTYLREKHKIMHRDVKPSNILVNSRGEIKLCDFGVSGQLIDSMANSFVGTRSYMSPERLQGTHYSVQSDIWSMGLSLVEMAVGRYPIPPPDAKELELMFGCQVEGDAAETPPRPRTPGRPLSSYGMDSRPPMAIFELLDYIVNEPPPKLPSGVFSLEFQDFVNKWFMLLSRDLMLRKWILQVGSAPPSALTSPAHQPMLLASKCLGSNKERVPCPVVCHVAFGPPSHACLCSDVHFTCDKG	15	66387348	66490730	FALSE	CM000677.2	GRCh38	ENSG00000169032	ENST00000685172	ENSP00000509604	ENSE00001257104,ENSE00003630653,ENSE00003568990,ENSE00003549291,ENSE00001134055,ENSE00001199390,ENSE00001257056,ENSE00001199379,ENSE00001199374,ENSE00003932449	1,27,98,147,173,190,232,299,321,341	27,97,146,172,190,231,299,320,341,417	66387348,66435027,66436746,66443280,66444656,66481755,66484990,66487228,66489215,66490502	66387427,66435237,66436892,66443357,66444707,66481879,66485191,66487292,66489276,66490730
A0A8I5KZ76	A0A8I5KZ76_HUMAN	9606	MASASTSKYNSHSLENESIKRTSRDGVNRDLTEAVPRLPGETLITDKEVIYICPFNGPIKGRVYITNYRLYLRSLETLSSHWRFEVDTCLFQDSSLILDVPLGVISRIEKMGGATSRGENSYGLDITCKDMRNLRFALKQEGHSRRDMFEILTRYAFPLAHSLPLFAFLNEEKFNVDGWTVYNPVEEYRRQGLPNHHWRITFINKCYELCDTYPALLVVPYRASDDDLRRVATFRSRNRIPVLSWIHPENKTVIVRCSQPLVGMSGKRNKDDEKYLDVIRETNKQISKLTIYDARPSVNAVANKATGGGYESDDAYHNAELFFLDIHNIHVMRESLKKVKDIVYPNVEESHWLSSLESTHWLEHIKLVLTGAIQVADKVSSGKSSVLVHCSDGWDRTAQLTSLAMLMLDSFYRSIEGFEILVQKEWISFGHKFASRIGHGDKNHTDADRSPIFLQFIDCVWQMSKQFPTAFEFNEQFLIIILDHLYSCRFGTFLFNCESARERQKVTERTVSLWSLINSNKEKFKNPFYTKEINRVLYPVASMRHLELWVNYYIRWNPRIKQQQPNPVEQRYMELLALRDEYIKRLEELQLANSAKLSDPPTSPSSPSQMMPHVQTHF	X	150592615	150671592	FALSE	CM000685.2	GRCh38	ENSG00000171100	ENST00000689314	ENSP00000510607	ENSE00003647423,ENSE00003672204,ENSE00001209481,ENSE00003928940,ENSE00003480949,ENSE00003684863,ENSE00003623254,ENSE00003648599,ENSE00003566589,ENSE00003647417,ENSE00003515670,ENSE00003471580,ENSE00003580713,ENSE00003638194,ENSE00003930548	1,22,46,78,93,130,164,192,242,305,367,436,467,505,564	21,46,77,92,129,163,191,241,304,366,435,466,504,563,618	150592615,150596498,150598592,150601463,150614589,150619038,150638943,150641269,150645683,150649716,150657821,150659664,150660371,150663433,150671428	150592677,150596570,150598686,150601507,150614699,150619139,150639026,150641418,150645871,150649901,150658027,150659756,150660484,150663609,150671592
A0A8I5KZC4	A0A8I5KZC4_HUMAN	9606	MQLSRAAAAAAAAPAEPPEPLSPAPAPAPAPPGPLPRSAADGAPAGGKGGPGRRAESPGAPFPGASGPGPGPGAGMDGPGASAVVVRVGIPDLQQTKCLRLDPAAPVWAAKQRVLCALNHSLQDALNYGLFQPPSRGRAGKFLDEERLLQEYPPNLDTPLPYLEFRYKRRVYAQNLIDDKQFAKLHTKANLKKFMDYVQLHSTDKVARLLDKGLDPNFHDPDSGECPLSLAAQLDNATDLLKVLKNGGAHLDFRTRDGLTAVHCATRQRNAAALTTLLDLGASPDYKDSRGLTPLYHSALGGGDALCCELLLHDHAQLGITDENGWQEIHQACRFGHVQHLEHLLFYGADMGAQNASGNTALHICALYNQESCARVLLFRGANRDVRNYNSQTAFQVAIIAGNFELAEVIKTHKDSDVVPFRETPSYAKRRRLAGPSGLASPRPLQRSASDINLKGEAQPAASPGPSLRSLPHQLLLQRLQEEKDRDRDADQESNISGPLAGRAGQSKISPAPPAPPAPPPRGPKRKLYSAVPGRKFIAVKAHSPQGEGEIPLHRGEAVKVLSIGEGGFWEGTVKGRTGWFPADCVEEVQMRQHDTRPETREDRTKRLFRHYTVGSYDSLTSHSDYVIDDKVAVLQKRDHEGFGFVLRGAKAETPIEEFTPTPAFPALQYLESVDVEGVAWRAGLRTGDFLIEVNGVNVVKVGHKQVVALIRQGGNRLVMKVVSVTRKPEEDGARRRAPPPPKRAPSTTLTLRSKSMTAELEELASIRRRKGEKLDEMLAAAAEPTLRPDIADADSRAATVKQRPTSRRITPAEISSLFERQGLPGPEKLPGSLRKGIPRTKSVGEDEKLASLLEGRFPRSTSMQDPVREGRGIPPPPQTAPPPPPAPYYFDSGPPPAFSPPPPPGRAYDTVRSSFKPGLEARLGAGAAGLYEPGAALGPLPYPERQKRARSMIILQDSAPESGDAPRPPPAATPPERPKRRPRPPGPDSPYANLGAFSASLFAPSKPQRRKSPLVKQLQVEDAQERAALAVGSPGPGGGSFAREPSPTHRGPRPGGLDYGAGDGPGLAFGGPGPAKDRRLEERRRSTVFLSVGAIEGSAPGADLPSLQPSRSIDERLLGTGPTAGRDLLLPSPVSALKPLVSGPSLGPSGSTFIHPLTGKPLDPSSPLALALAARERALASQAPSRSPTPVHSPDADRPGPLFVDVQARDPERGSLASPAFSPRSPAWIPVPARREAEKVPREERKSPEDKKSMILSVLDTSLQRPAGLIVVHATSNGQEPSRLGGAEEERPGTPELAPAPMQSAAVAEPLPSPRAQPPGGTPADAGPGQGSSEEEPELVFAVNLPPAQLSSSDEETREELARIGLVPPPEEFANGVLLATPLAGPGPSPTTVPSPASGKPSSEPPPAPESAADSGVEEADTRSSSDPHLETTSTISTVSSMSTLSSESGELTDTHTSFADGHTFLLEKPPVPPKPKLKSPLGKGPVTFRDPLLKQSSDSELMAQQHHAASAGLASAAGPARPRYLFQRRSKLWGDPVESRGLPGPEDDKPTVISELSSRLQQLNKDTRSLGEEPVGGLGSLLDPAKKSPIAAARLFSSLGELSSISAQRSPGGPGGGASYSVRPSGRYPVARRAPSPVKPASLERVEGLGAGAGGAGRPFGLTPPTILKSSSLSIPHEPKEVRFVVRSVSARSRSPSPSPLPSPASGPGPGAPGPRRPFQQKPLQLWSKFDVGDWLESIHLGEHRDRFEDHEIEGAHLPALTKDDFVELGVTRVGHRMNIERALRQLDGS	22	50674415	50731309	FALSE	CM000684.2	GRCh38	ENSG00000251322	ENST00000692848	ENSP00000510794	ENSE00003896290,ENSE00004026345,ENSE00003788321,ENSE00003784958,ENSE00003791507,ENSE00003790011,ENSE00003791551,ENSE00003788555,ENSE00003787975,ENSE00003784166,ENSE00003788781,ENSE00003788618,ENSE00003784999,ENSE00003787315,ENSE00003785033,ENSE00003788381,ENSE00003790927,ENSE00004026341,ENSE00004026342,ENSE00004026344,ENSE00004026340,ENSE00004026343,ENSE00004026339	1,56,97,165,189,225,276,332,371,397,419,510,561,599,624,652,694,738,765,773,817,845,1596	55,96,164,188,225,275,331,370,396,419,510,561,599,624,652,693,738,765,773,816,845,1596,1792	50674415,50674582,50675048,50676622,50678585,50678769,50679019,50679312,50683340,50684585,50694775,50697564,50698690,50703860,50704166,50704738,50704964,50706072,50711615,50714917,50715669,50720184,50730721	50674579,50674704,50675251,50676693,50678693,50678920,50679186,50679428,50683417,50684651,50695048,50697715,50698803,50703935,50704248,50704862,50705096,50706152,50711638,50715047,50715753,50722437,50731309
A0A8I5QJ96	A0A8I5QJ96_HUMAN	9606	MPKKKPTPIQLNPAPDGSAVNGTSSAETNLEALQKKLEELELDEQQRKRLEAFLTQKQKVGELKDDDFEKISELGAGNGGVVFKVSHKPSGLVMARKLIHLEIKPAIRNQIIRELQVLHECNSPYIVGFYGAFYSDGEISICMEHMDGGSLDQVLKKAGRIPEQILGKVSIAVIKGLTYLREKHKIMHRDVKPSNILVNSRGEIKLCDFGVSGQLIDSMANSFVGTRSYMSPERLQGTHYSVQSDIWSMGLSLVEMAVGRYPIPPPDAKELELMFGCQVEGDAAETPPRPRTPGRPLSSSSKTAQWSVQSGISRFCE	15	66387348	66489270	FALSE	CM000677.2	GRCh38	ENSG00000169032	ENST00000691937	ENSP00000508768	ENSE00001257104,ENSE00003630653,ENSE00003568990,ENSE00003549291,ENSE00001134055,ENSE00001199390,ENSE00001257056,ENSE00003928389	1,27,98,147,173,190,232,299	27,97,146,172,190,231,299,317	66387348,66435027,66436746,66443280,66444656,66481755,66484990,66489215	66387427,66435237,66436892,66443357,66444707,66481879,66485191,66489270
A0A8I5QJL1	A0A8I5QJL1_HUMAN	9606	MASASTSKYNSHSLENESIKRTSRDGVNRDLTEAVPRLPGETLITDKEVIYICPFNGPIKGRVYITNYRLYLRSLETDSSLILDVPLGVISRIEKMGGATSRGENSYGLDITCKDMRNLRFALKQEGHSRRDMFEILTRYAFPLAHSLPLFAFLNEEKFNVDGWTVYNPVEEYRRQGLPNHHWRITFINKCYELCDTYPALLVVPYRASDDDLRRVATFRSRNRIPVLSWIHPENKTVIVRCSQPLVGMSGKRNKDDEKYLDVIRETNKQISKLTIYDARPSVNAVANKATGGGYESDDAYHNAELFFLDIHNIHVMRESLKKVKDIVYPNVEESHWLSSLESTHWLEHIKLVLTGAIQVADKVSSGKSSVLVHCSDGWDRTAQLTSLAMLMLDSFYRSIEGFEILVQKEWISFGHKFASFPTAFEFNEQFLIIILDHLYSCRFGTFLFNCESARERQKVTERTVSLWSLINSNKEKFKNPFYTKEINRVLYPVASMRHLELWVNYYIRWNPRIKQQQPNPVEQRYMELLALRDEYIKRLEELQLANSAKLSDPPTSPSSPSQMMPHVQTHF	X	150592615	150671592	FALSE	CM000685.2	GRCh38	ENSG00000171100	ENST00000691686	ENSP00000509784	ENSE00003647423,ENSE00003672204,ENSE00001209481,ENSE00003480949,ENSE00003684863,ENSE00003623254,ENSE00003648599,ENSE00003566589,ENSE00003647417,ENSE00003515670,ENSE00003580713,ENSE00003638194,ENSE00003930329	1,22,46,78,115,149,177,227,290,352,421,459,518	21,46,77,114,148,176,226,289,351,420,458,517,572	150592615,150596498,150598592,150614589,150619038,150638943,150641269,150645683,150649716,150657821,150660371,150663433,150671428	150592677,150596570,150598686,150614699,150619139,150639026,150641418,150645871,150649901,150658027,150660484,150663609,150671592
A0A8I5QJV9	A0A8I5QJV9_HUMAN	9606	MASASTSKYNSHSLENESIKRTSRDGVNRDLTEAVPRLPGETLITDKEVIYICPFNGPIKGRVYITNYRLYLRSLETPLFAFLNEEKFNVDGWTVYNPVEEYRRQGLPNHHWRITFINKCYELCDTYPALLVVPYRASDDDLRRVATFRSRNRIPVLSWIHPENKTVIVRCSQPLVGMSGKRNKDDEKYLDVIRETNKQISKLTIYDARPSVNAVANKATGGGYESDDAYHNAELFFLDIHNIHVMRESLKKVKDIVYPNVEESHWLSSLESTHWLEHIKLVLTGAIQVADKVSSGKSSVLVHCSDGWDRTAQLTSLAMLMLDSFYRSIEGFEILVQKEWISFGHKFASRIGHGDKNHTDADRSPIFLQFIDCVWQMSKQFPTAFEFNEQFLIIILDHLYSCRFGTFLFNCESARERQKVTERTVSLWSLINSNKEKFKNPFYTKEINRVLYPVASMRHLELWVNYYIRWNPRIKQQQPNPVEQRYMELLALRDEYIKRLEELQLANSAKLSDPPTSPSSPSQMMPHVQTHF	X	150592615	150671592	FALSE	CM000685.2	GRCh38	ENSG00000171100	ENST00000692015	ENSP00000510634	ENSE00003647423,ENSE00003672204,ENSE00001209481,ENSE00003623254,ENSE00003648599,ENSE00003566589,ENSE00003647417,ENSE00003515670,ENSE00003471580,ENSE00003580713,ENSE00003638194,ENSE00003935694	1,22,46,78,106,156,219,281,350,381,419,478	21,46,77,105,155,218,280,349,380,418,477,532	150592615,150596498,150598592,150638943,150641269,150645683,150649716,150657821,150659664,150660371,150663433,150671428	150592677,150596570,150598686,150639026,150641418,150645871,150649901,150658027,150659756,150660484,150663609,150671592
A0A8Q3SHM6	A0A8Q3SHM6_HUMAN	9606	MALPRCTWPNYVWRAVMACLVHRGLGAPLTLCMLGCLLQAGHVLSQKLDDVDPLVATNFGKIRGIKKELNNEILGPVIQFLGVPYAAPPTGERRFQPPEPPSPWSDIRNATQFAPVCPQNIIDGRLPEVMLPVWFTNNLDVVSSYVQDQSEDCLYLNIYVPTEDVKRISKECARKPGKKICRKGDIRDSGGPKPVMVYIHGGSYMEGTGNLYDGSVLASYGNVIVITVNYRLGVLGFLSTGDQAAKGNYGLLDLIQALRWTSENIGFFGGDPLRITVFGSGAGGSCVNLLTLSHYSEGNRWSNSTKGLFQRAIAQSGTALSSWAVSFQPAKYARMLATKVGCNVSDTVELVECLQKKPYKELVDQDIQPARYHIAFGPVIDGDVIPDDPQILMEQGEFLNYDIMLGVNQGEGLKFVENIVDSDDGISASDFDFAVSNFVDNLYGYPEGKDVLRETIKFMYTDWADRHNPETRRKTLLALFTDHQWVAPAVATADLHSNFGSPTYFYAFYHHCQTDQVPAWADAAHGDEVPYVLGIPMIGPTELFPCNFSKNDVMLSAVVMTYWTNFAKTGDPNQPVPQDTKFIHTKPNRFEEVAWTRYSQKDQLYLHIGLKPRVKEHYRANKVNLWLELVPHLHNLNDISQYTSTTTKVPSTDITFRPTRKNSVPVTSAFPTAKQDDPKQQPSPFSVDQRDYSTELSVTIAVGASLLFLNILAFAALYYKKDKRRHDVHRRCSPQRTTTNDLTHAQEEEIMSLQMKHTDLDHECESIHPHEVVLRTACPPDYTLAMRRSPDDVPLMTPNTITMIPNTIPGIQPLHTFNTFTGGQNNTLPHPHPHPHSHSTTRV	3	173604599	174281300	FALSE	CM000665.2	GRCh38	ENSG00000169760	ENST00000695368	ENSP00000511841	ENSE00001774137,ENSE00003963539,ENSE00001209527,ENSE00003484501,ENSE00001148309,ENSE00001512784	1,165,185,236,307,570	165,185,236,307,570,843	173604599,173605534,173807680,174275315,174278861,174280481	173605091,173605593,173807832,174275527,174279650,174281300
A0A8V8TPK6	A0A8V8TPK6_HUMAN	9606	MTAIIKEIVSRNKRRYQEDGFDLDLTYIYPNIIAMGFPAERLEGVYRNNIDDVVRFLDSKHKNHYKIYNLCAERHYDTAKFNCRVAQYPFEDHNPPQLELIKPFCEDLDQWLSEDDNHVAAIHCKAGKGRTGVMICAYLLHRGKFLKAQEALDFYGEVRTRDKKGVTIPSQRRYVYYYSYLLKNHLDYRPVALLFHKMMFETIPMFSGGTCNPQFVVCQLKVKIYSSNSGPTRREDKFMYFEFPQPLPVCGDIKVEFFHKQNKMLKKGQGLTMLPRLVSNSWAQAVLTLWHPKELELQDKMFHFWVNTFFIPGPEETSEKVENGSLCDQEIDSICSIERADNDKEYLVLTLTKNDLDKANKDKANRYFSPNFKVKLYFTKTVEEPSNPEASSSTSVTPDVSDNEPDHYRYSDTTDSDPENEPFDEDQHTQITKV	10	87864470	87965469	FALSE	CM000672.2	GRCh38	ENSG00000171862	ENST00000700029	ENSP00000514759	ENSE00004011725,ENSE00001156351,ENSE00001156344,ENSE00003595610,ENSE00001156330,ENSE00001156327,ENSE00003725338,ENSE00003978607,ENSE00001156315,ENSE00003931952	1,27,55,70,85,165,212,268,299,374	27,55,70,85,164,212,267,298,373,434	87864470,87894025,87925513,87931046,87933013,87952118,87957853,87958503,87960894,87965287	87864548,87894109,87925557,87931089,87933251,87952259,87958019,87958595,87961118,87965469
A0A8V8TQ23	A0A8V8TQ23_HUMAN	9606	MSGHRSTRKRCGDSHPESPVGFGHMSTTGCVLNKLFQLPTPPLSRHQLKRLEEHRYQSAGRSLLEPLMQGYWEWLVRRVPSWIAPNLITIIGLSINICTTILLVFYCPTATEQAPLWAYIACACGLFIYQSLDAIDGKQARRTNSSSPLGELFDHGCDSLSTVFVVLGTCIAVQLGTNPDWMFFCCFAGTFMFYCAHWQTYVSGTLRFGIFDVTESQIIIIICQLLTGTLGPWFWNFTN	1	111147715	111174881	FALSE	CM000663.2	GRCh38	ENSG00000134255	ENST00000700751	ENSP00000515163	ENSE00003550489,ENSE00003628116,ENSE00003505918,ENSE00003980729,ENSE00003980732	1.0,114.0,163.0,210.0,nan	113.0,163.0,210.0,238.0,nan	111147715,111159380,111161155,111167106,111174879	111148053,111159527,111161296,111167190,111174881
A0A8V8TQL1	A0A8V8TQL1_HUMAN	9606	MSGHRSTRKRCGDSHPESPVGFGHMSTTGCVLNKLFQLPTPPLSRHQLKRLEEHRYQSAGRSLLEPLMQGYWEWLVRRVPSWIAPNLITIIGLSINICTTILLVFYCPTATEQAPLWAYIACACGLFIYQSLDAIDGKQARRTNSSSPLGELFDHGCDSLSTVFVVLGTCIAVQLGTNPDWMFFCCFAGTFMFYCAHWQTYVSGTLRFGIFQC	1	111147715	111182196	FALSE	CM000663.2	GRCh38	ENSG00000134255	ENST00000700752	ENSP00000515164	ENSE00003550489,ENSE00003628116,ENSE00003505918,ENSE00003980730	1,114,163,210	113,163,210,213	111147715,111159380,111161155,111182187	111148053,111159527,111161296,111182196
A0A8V8TQX2	A0A8V8TQX2_HUMAN	9606	MTAIIKEIVSRNKRRYQEDGFDLDLTYIYPNIIAMGFPAERLEGVYRNNIDDVVSCAERHYDTAKFNCRVAQYPFEDHNPPQLELIKPFCEDLDQWLSEDDNHVAAIHCKAGKGRTGVMICAYLLHRGKFLKAQEALDFYGEVRTRDKKGVTIPSQRRYVYYYSYLLKNHLDYRPVALLFHKMMFETIPMFSGGTCNPQFVVCQLKVKIYSSNSGPTRREDKFMYFEFPQPLPVCGDIKVEFFHKQNKMLKKDKMFHFWVNTFFIPGPEETSEKVENGSLCDQEIDSICSIERADNDKEYLVLTLTKNDLDKANKDKANRYFSPNFKVKLYFTKTVEEPSNPEASSSTSVTPDVSDNEPDHYRYSDTTDSDPENEPFDEDQHTQITKV	10	87864470	87965469	FALSE	CM000672.2	GRCh38	ENSG00000171862	ENST00000700021	ENSP00000514757	ENSE00003978600,ENSE00001156351,ENSE00003595610,ENSE00001156330,ENSE00001156327,ENSE00003725338,ENSE00001156315,ENSE00003931952	1,27,55,70,150,197,253,328	27,55,70,149,197,252,327,388	87864470,87894025,87931046,87933013,87952118,87957853,87960894,87965287	87864548,87894109,87931089,87933251,87952259,87958019,87961118,87965469
A0A8V8TRF3	A0A8V8TRF3_HUMAN	9606	MSGHRSTRKRCGDSHPESPVGFGHMSTTGCVLNKLFQLPTPPLSRHQLKRLEEHRYQSAGRSLLEPLMQGYWEWLVRRVPSWIAPNLITIIGLSINICTTILLVFYCPTATEQAPLWAYIACACGLFIYQSLDAIDGKQARRTNSSSPLGELFDHGCDSLSTVFVVLGTCIAVQLGTNPDWMFFCCFAGTFMFYCAHWQTYVSGTLRFGIFDVTESQIIIIICQLLTGTLGPWFWNFTIPVLNIQMKIFPALCTVAGTIFSCTNYFRVIFTGGVGKNGSTIAGTSVLSPFLHIGSVITLAAMIYKKSAVQLFEKHPCLYILTFGFVSAKITNKLVVAHMTKSEMHLHDTAFIGPALLFLDQYFNSFIDEYIVLWIALVFSFFDLIRYCVSVCNQIASHLHIHVFRIKVSTAHSNHH	1	111147715	111184307	FALSE	CM000663.2	GRCh38	ENSG00000134255	ENST00000700750	ENSP00000515162	ENSE00003550489,ENSE00003628116,ENSE00003505918,ENSE00003980729,ENSE00003602100,ENSE00003593414,ENSE00003501695,ENSE00003846904	1,114,163,210,239,283,336,378	113,163,210,238,282,335,377,416	111147715,111159380,111161155,111167106,111182187,111182799,111183462,111184191	111148053,111159527,111161296,111167190,111182318,111182957,111183587,111184307
A0AAG2UV77	A0AAG2UV77_HUMAN	9606	MLPPWTLGLLLLATVRGKEVCYGQLGCFSDEKPWAGTLQRPVKLLPWSPEDIDTRFLLYTNENPNNFQLITGTEPDTIEASNFQLDRKTRFIIHGFLDKAEDSWPSDMCKKMFEVEKVNCICVDWRHGSRAMYTQAVQNIRVVGAETAFLIQALSTQLGYSLEDVHVIGHSLGAHTAAEAGRRLGGRVGRITGLDPAGPCFQDEPEEVRLDPSDAVFVDVIHTDSSPIVPSLGFGMSQKVGHLDFFPNGGKEMPGCKKNVLSTITDIDGIWEGIGGFVSCNHLRSFEYYSSSVLNPDGFLGYPCASYDEFQESKCFPCPAEGCPKMGHYADQFKGKTSAVEQTFFLNTGESGNFTSWRYKVSVTLSGKEKVNGYIRIALYGSNENSKQYEIFKGSLKPDASHTCAIDVDFNVGKIQKVKFLWNKRGINLSEPKLGASQITVQSGEDGTEYNFCSSDTVEENVLQSLYPC	HG2576_PATCH	32302	56090	FALSE	MU273367.1	GRCh38	ENSG00000291895	ENST00000709157	ENSP00000517529	ENSE00004007537,ENSE00004007540,ENSE00004007538,ENSE00004007553,ENSE00004007556,ENSE00004007551,ENSE00004007547,ENSE00004007543,ENSE00004007544,ENSE00004007550,ENSE00004007539,ENSE00004007552	1,17,69,111,156,193,233,273,313,356,393,449	17,68,110,155,193,233,273,312,356,393,449,469	32302,34941,36942,37860,38759,40939,42234,45837,47781,49365,53111,56030	32350,35095,37067,37994,38870,41058,42353,45955,47910,49476,53278,56090
A0AAQ5BGQ0	A0AAQ5BGQ0_HUMAN	9606	MNSPGGRGKKKGSGGASNPVPPRPPPPCLAPAPPAAGPAPPPESPHKRNLYYFSYPLFVGFALLRLVAFHLGLLFVWLCQRFSRALMAAKRSSGAAPAPASASAPAPVPGGEAERVRVFHKQAFEYISIALRIDEDEKAGQKEQAVEWYKKGIEELEKGIAVIVTGQGEQCERARRLQAKMMTNLVMAKDRLQLLEKMQPVLPFSKSQTDVYNDSTNLACRNGHLQSDGISLCRQAGVQWHDLGSLQPLTPWFKQFSCLSLPESGAVPKRKDPLTHTSNSLPRSKTVMKTGSAGLSGHHRAPSYSGLSMVSGVKQGSGPAPTTHKGTPKTNRTNKPSTPTTATRKKKDLKNFRNVDSNLANLIMNEIVDNGTAVKFDDIAGQDLAKQALQEIVILPSLRPELFTGLRAPARGLLLFGPPGNGKTMLAKAVAAESNATFFNISAASLTSKYVGEGEKLVRALFAVARELQPSIIFIDEVDSLLCERREGEHDASRRLKTEFLIEFDGVQSAGDDRVLVMGATNRPQELDEAVLRRFIKRVYVSLPNEETRLLLLKNLLCKQGSPLTQKELAQLARMTDGYSGSDLTALAKDAALGPIRELKPEQVKNMSASEMRNIRLSDFTESLKKIKRSVSPQTLEAYIRWNKDFGDTTV	2	32063832	32154493	FALSE	CM000664.2	GRCh38	ENSG00000021574	ENST00000713716	ENSP00000519019	ENSE00004020848,ENSE00001070179,ENSE00001070181,ENSE00004020862,ENSE00004020851,ENSE00004020833,ENSE00004020860,ENSE00004020865,ENSE00004020858,ENSE00004020856,ENSE00004020853,ENSE00004020841,ENSE00004020847,ENSE00004020830,ENSE00004020855,ENSE00004020836,ENSE00004020850,ENSE00004020861	1,139,168,196,228,263,326,370,402,427,451,476,507,533,548,574,598,612	139,168,196,228,263,325,370,401,426,450,476,506,533,547,574,598,611,651	32063832,32087492,32089522,32098796,32113966,32114638,32115702,32116119,32126948,32128408,32136563,32136877,32137109,32141904,32143336,32144937,32147218,32154374	32064246,32087578,32089605,32098891,32114070,32114825,32115835,32116212,32127022,32128479,32136638,32136968,32137188,32141946,32143415,32145007,32147258,32154493
A0AAQ5BH13	A0AAQ5BH13_HUMAN	9606	MTAIIKEIVSRNKRRYQEDGFDLDLTYIYPNIIAMGFPAERLEGVYRNNIDDVVRDRVLPYCPGGSRTPEPKQSALLSVPKCCDYRFLDSKHKNHYKIYNLCAERHYDTAKFNCRVAQYPFEDHNPPQLELIKPFCEDLDQWLSEDDNHVAAIHCKAGKGRTGVMICAYLLHRGKFLKAQEALDFYGEVRTRDKKGVTIPSQRRYVYYYSYLLKNHLDYRPVALLFHKMMFETIPMFSGGTCNPQFVVCQLKVKIYSSNSGPTRREDKFMYFEFPQPLPVCGDIKVEFFHKQNKMLKKDKMFHFWVNTFFIPGPEETSEKVENGSLCDQEIDSICSIERADNDKEYLVLTLTKNDLDKANKDKANRYFSPNFKVKLYFTKTVEEPSNPEASSSTSVTPDVSDNEPDHYRYSDTTDSDPENEPFDEDQHTQITKV	10	87864470	87965469	FALSE	CM000672.2	GRCh38	ENSG00000171862	ENST00000713839	ENSP00000519144	ENSE00004021522,ENSE00001156351,ENSE00004021528,ENSE00001156344,ENSE00003595610,ENSE00001156330,ENSE00001156327,ENSE00003725338,ENSE00001156315,ENSE00003931952	1,27,55,86,101,116,196,243,299,374	27,55,86,101,116,195,243,298,373,434	87864470,87894025,87909488,87925513,87931046,87933013,87952118,87957853,87960894,87965287	87864548,87894109,87909580,87925557,87931089,87933251,87952259,87958019,87961118,87965469
A0AVG3	A0AVG3_HUMAN	9606	MSYGSIARGGGLGSRGPFGGPSRQGCQPLECARCWTEYGIRHFPCPSPESKLQNRCVGKDGEGDLGPAGTPIVPRARKRGPGVAPEGSRMPEPTSSPTIGPRKDSAAGPHGRMAGPSTTRAKKRKPNFCPQETEVLVSKVSKHHQLLFGTGLLKAEPTRRYRVWSRILQAVNALGYCRRDVVDLKHKWRDLRAVVRRKLGDLRKAAHGPSPGSGKPQALALTPVEQVVAKTFSCQALPSEGFSLEPPRATQVDPCNLQELFQEMSANVFRINSSVTSLERSLQSLGTPSDTQELRDSLHTAQQETNKTIAASASSVKQMAELLRSSCPQERLQQERPQLDRLKTQLSDAIQCYGVVQKKIAEKSRALLPMAQRGSKQQSPQAPFAELADDEKVFNGSDNMWQGQEQALLPDITEEDLEAIRLREEAILQMESNLLDVNQIIKDLASMVSEQGEAVDSIEASLEAASSHAEAARQLLAGASRHQLQRHKIKCCFLSAGVTALLVIIIIIATSVRK	8	142354724	142229487	TRUE	CM000670.2	GRCh38	ENSG00000171045	ENST00000307180	ENSP00000303437	ENSE00003464885,ENSE00001296812,ENSE00001316206,ENSE00001293119,ENSE00001141681,ENSE00003509496,ENSE00003662468,ENSE00003501431,ENSE00001474921,ENSE00001141641,ENSE00003649891,ENSE00001326374	1,30,80,249,275,298,329,359,378,432,456,484	30,80,249,275,298,328,358,377,431,456,483,514	142354724,142345892,142344472,142331831,142330970,142318634,142315092,142314440,142300647,142284485,142274863,142229579	142354637,142345743,142343966,142331754,142330901,142318544,142315003,142314384,142300486,142284413,142274781,142229487
A3KFJ0	A3KFJ0_HUMAN	9606	MDRSKENCISGPVKATAPVGGPKRVLVTQQFPCQNPLPVNSGQAQRVLCPSNSSQRIPLQAQKLVSSHKPVQNQKQKQLQATSVPHPVSRPLNNTQKSKQPLPSAPENNPEEELASKQKNEESKKRQWALEDFEIGRPLGKGKFGNVYLAREKQSKFILALKVLFKAQLEKAGVEHQLRREVEIQSHLRHPNILRLYGYFHDATRVYLILEYAPLGTVYRELQKLSKFDEQRTATYITELANALSYCHSKRVIHRDIKPENLLLGSAGELKIADFGWSVHAPSSRRTTLCGTLDYLPPEMIEGRMHDEKVDLWSLGVLCYEFLVGKPPFEANTYQETYKRISRVRRN	20	56388197	56370473	TRUE	CM000682.2	GRCh38	ENSG00000087586	ENST00000395907	ENSP00000379243	ENSE00000845695,ENSE00003789159,ENSE00000991660,ENSE00003790958,ENSE00000512389,ENSE00000662874,ENSE00001523235	1,15,107,125,189,236,285	14,107,125,189,235,285,347	56388197,56386533,56384324,56383176,56381571,56373556,56370659	56388156,56386257,56384270,56382985,56381433,56373408,56370473
A3KFJ1	A3KFJ1_HUMAN	9606	MDRSKENCISGPVKATAPVGGPKRVLVTQQFPCQNPLPVNSGQAQRVLCPSNSSQRIPLQAQKLVSSHKPVQNQKQKQLQATSVPHPVSRPLNNTQKSKQPLPSAPENNPEEELASKQKNEESKKRQWALEDFEIGRPLGKGKFGNVYLAREKQSKFILALKVLFKAQLEKAGVEHQLRREVEIQSHL	20	56388197	56382987	TRUE	CM000682.2	GRCh38	ENSG00000087586	ENST00000420474	ENSP00000388073	ENSE00000845695,ENSE00003789159,ENSE00000991660,ENSE00003790958	1,15,107,125	14,107,125,188	56388197,56386533,56384324,56383176	56388156,56386257,56384270,56382987
A4F3V8	A4F3V8_HUMAN	9606	MQKMVKEHYKTFEKGHIRDITDSLIEHCQEKQLDENANVQLSDEKIINIVLDLFGAGFDTVTTAISWSLMYLVMNPRVQRKIQEELDTVIGRSRRPRLSDRSHLPYMEAFILETFRHSSFVPFTIPHSTTRDTSLKGFYIPKGRCVFVNQWQINHDQKLWVNPSEFLPERFLTPD	15	74722314	74720720	TRUE	CM000677.2	GRCh38	ENSG00000140465	ENST00000566503	ENSP00000455846	ENSE00002616544,ENSE00003523602,ENSE00003564671,ENSE00003567551,ENSE00003638397,ENSE00003628830	1,15,57,87,128,157	14,57,87,128,157,175	74722314,74721717,74721503,74721322,74721053,74720774	74722273,74721591,74721414,74721199,74720967,74720720
A5PLL3	A5PLL3_HUMAN	9606	MVKLANPLYTEWILEAIKKVKKQKQRPSEERICNAVSSSHGLDRKTVLEQLELSVKDGTILKVSNKGLNSYKDPDNPGRIALPKPRNHGKLDNKQNVDWNKLIKRAVEGLAESGGSTLKSIERFLKGQKDVSALFGGSAASGFHQQLRLAIKRAIGHGRLLKDGPLYRLNTKATNVDGKESCESLSCLPPVSLLPHEKDKPVAEPIPICSFCLGTKEQNREKKPEELISCADCGNSGHPSCLKFSPELTVRVKALRWQCIECKTCSSCRDQGKNADNMLFCDSCDRGFHMECCDPPLTRMPKGMWICQICRPRKKGRKLLQKKAAQIKRRYTNPIGRPKNRLKKQNTVSKGPFSKVRTGPGRGRKRKITLSSQSASSSSEEGYLERIDGLDFCRDSNVSLKFNKKTKGLIDGLTKFFTPSPDGRKARGEVVDYSEQYRIRKRGNRKSSTSDWPTDNQDGWDGKQENEERLFGSQEIMTEKDMELFRDIQEQALQKVGVTGPPDPQVRCPSVIEFGKYEIHTWYSSPYPQEYSRLPKLYLCEFCLKYMKSRTILQQHMKKCGWFHPPANEIYRKNNISVFEVDGNVSTIYCQNLCLLAKLFLDHKTLYYDVEPFLFYVLTQNDVKGCHLVGYFSKEKHCQQKYNVSCIMILPQYQRKGYGRFLIDFSYLLSKREGQAGSPEKPLSDLGRLSYMAYWKSVILECLYHQNDKQISIKKLSKLTGICPQDITSTLHHLRMLDFRSDQFVIIRREKLIQDHMAKLQLNLRPVDVDPECLRWTPVIVSNSVVSEEEEEEAEEGENEEPQCQERELEISVRA	8	42048977	41942784	TRUE	CM000670.2	GRCh38	ENSG00000083168	ENST00000485568	ENSP00000430606	ENSE00002107560,ENSE00000818786,ENSE00000692308,ENSE00000692307,ENSE00000692300,ENSE00000818785,ENSE00001128473,ENSE00001128468,ENSE00000692227,ENSE00001762740,ENSE00000692210,ENSE00000818792,ENSE00001942210	1,201,237,276,303,348,455,495,533,581,635,666,743	200,237,275,303,348,455,494,533,580,634,666,743,815	42048977,41987563,41981954,41980927,41978777,41977327,41974822,41955411,41949363,41947912,41946684,41943979,41943000	42048378,41987455,41981839,41980846,41978642,41977008,41974704,41955296,41949222,41947751,41946591,41943748,41942784
A6NGQ3	A6NGQ3_HUMAN	9606	MDQPQFSGAPRFLTRPKAFVVSVGKDATLSCQIVGNPTPQVSWEKDQQPVAAGARFRLAQDGDLYRLTILDLALGDSGQYVCRARNAIGEAFAAVGLQVDAEAACAEQAPHFLLRPTSIRVREGSEATFRCRVGGSPRPAVSWSKDGRRLGEPDGPRVRVEELGEASALRIRAARPRDGGTYEVRAENPLGAASAAAALVVDSDAADTASRPGTSTAALLAHLQRRREAMRAEGAPASPPSTGTRTCTVTEGKHARLSCYVTGEPKPETVWKKDGQLVTEGRRHVVYEDAQENFVLKILFCKQSDRGLYTCTASNLVGQTYSSVLVVVREPAVPFKKRLQDLEVREKESATFLCEVPQPSTEAAWFKEETRLWASAKYGIEEEGTERRLTVRNVSADDDAVYICETPEGSRTVAELAVQGNLLRKLPRKTAVRVGDTAMFCVELAVPVGPVHWLRNQEEVVAGGRVAISAEGTRHTLTISQCCLEDVGQVAFMAGDCQTSTQFCVSAPRKPPLQPPVDPVVKARMESSVILSWSPPPHGERPVTIDGYLVEKKKLGTYTWIRCHEAEWVATPELTVADVAEEGNFQFRVSALNSFGQSPYLEFPGTVHLAPKLAVRTPLKAVQAVEGGEVTFSVDLTVASAGEWFLDGQALKASSVYEIHCDRTRHTLTIREVPASLHGAQLKFVANGIESSIRMEVRAAPGLTANKPPAAAAREVLARLHEEAQLLAELSDQAAAVTWLKDGRTLSPGPKYEVQASAGRRVLLVRDVARDDAGLYECVSRGGRIAYQLSVQGLARFLHKDMAGSCVDAVAGGPAQFECETSEAHVHVHWYKDGMELGHSGERFLQEDVGTRHRLVAATVTRQDEGTYSCRVGEDSVDFRLRVSEPKAVFAKEQPACREVQAEVGASATLSCEVAQDQMEVTWYKDGKKLSSSSKVHVEAVGCMRRLVVQQVGQADSGEYSCEARGQRVSFRLDVAEPKVVFAKEQLARRKLQAEAGASATLSCEVAQAQTEVTWYKDGKKLSSSSKVCMEATGCTRRLVVQQAGQADAGEYSCEAGGQRLSFHLDVKEPKVVFAKDQVAHSEVQAEAGASATLSCEVAQAQTEVMWYKDGKKLSSSLKVHVEAKGCRRRLVVQQAGKTDAGDYSCEARGQRVSFRLHITEPKMMFAKEQSVHNEVQAEAGASAMLSCEVAQAQTEVTWYKDGKKLSSSSKVGMEVKGCTRRLVLPQAGKADAGEYSCEAGGQRVSFHLHITEPKGVFAKEQSVHNEVQAEAGTTAMLSCEVAQPQTEVTWYKDGKKLSSSSKVRMEVKGCTRRLVVQQVGKADAGEYSCEAGGQRVSFQLHITEPKAVFAKEQLVHNEVRTEAGASATLSCEVAQAQTEVTWYKDGKKLSSSSKVRIEAAGCMRQLVVQQAGQADAGEYTCEAGGQRLSFHLDVSEPKAVFAKEQLAHRKVQAEAGAIATLSCEVAQAQTEVTWYKDGKKLSSSSKVRMEAVGCTRRLVVQQACQADTGEYSCEAGGQRLSFSLDVAEPKVVFAKEQPVHREVQAQAGASTTLSCEVAQAQTEVMWYKDGKKLSFSSKVRMEAVGCTRRLVVQQAGQAVAGEYSCEAGSQRLSFHLHVAEPKAVFAKEQPAHREVQAEAGASATLSCEVAQAQTEVTWYKDGKKLSSSLKVHVEAAGCTRRLVVQQAGQADTGEYSCEAGGQQLSFRLQVAEPKAVFAKEQPASREVQAEAGTSATLSCEVAQAQTEVTWYKDGKKLSSSSKVRMEAVGCTRRLVVQEAGQADAGEYSCKAGDQRLSFHLHVAEPKVVFAKEQPAHREVQAEAGASATLSCEVAQAQTEVTWYKDGKKLSSSSKVRVEAVGCTRRLVVQQAGQAEAGEYSCEAGGQQLSFRLQVAEPKAVFAKEQVVFAKDQPVHREVQAEAGTSTMLSCEVAQAQTEVMWYKDGKKLSSSSKMRVEAVGCTRRLVVQEAGQADAGEYSCEAGGQRLSFHLHVAEPKVVFAKEQPACREVQAEAGASATLSCEVAQGQMEVTWYKDGKKLSSSSKVHMEASGYTRRLVVQQAGQADAGEYSCEAGGQRLSFRLHVAELEPQISERPCRREPLVVKEHEDIILTATLATPSAATVTWLKDGVEIRRSKRHETASQGDTHTLTVHGAQVLDSAIYSCRVGAEGQDFPVQVEEVAAKFCRLLEPVCGELGGTVTLACELSPACAEVVWRCGNTQLRVGKRFQMVAEGPVRSLTVLGLRAEDAGEYVCESRDDHTSAQLTVSVPRVVKFMSGLSTVVAEEGGEATFQCVVSPSDVAVVWFRDGALLQPSEKFAISQSGASHSLTISDLVLEDAGQITVEAEGASSSAALRVREAPVLFKKKLEPQTVEERSSVTLEVELTRPWPELRWTRNATALAPGKNVEIHAEGARHRLVLHNVGFADRGFFGCETPDDKTQAKLTVEMRQVRLVRGLQAVEAREQGTATMEVQLSHADVDGSWTRDGLRFQQGPTCHLAVRGPMHTLTLSGLRPEDSGLMVFKAEGVHTSARLVVTELPVSFSRPLQDVVTTEKEKVTLECELSRPNVDVRWLKDGVELRAGKTMAIAAQGACRSLTIYRCEFADQGVYVCDAHDAQSSASVKVQGRNIQIVRPLEDVEVMEKDGATFSCEVSHDEVPGQWFWEGSKLRPTDNVRIRQEGRTYTLIYRRVLAEDAGEIQFVAENAESRAQLRVKELPVTLVRPLRDKIAMEKHRGVLECQVSRASAQVRWFKGSQELQPGPKYELVSDGLYRKLIISDVHAEDEDTYTCDAGDVKTSAQFFVEEQSITIVRGLQDVTVMEPAPAWFECETSIPSVRPPKWLLGKTVLQAGGNVGLEQEGTVHRLMLRRTCSTMTGPVHFTVGKSRSSARLVVSDIPVVLTRPLEPKTGRELQSVVLSCDFRPAPKAVQWYKDDTPLSPSEKFKMSLEGQMAELRILRLMPADAGVYRCQAGSAHSSTEVTVEAREVTVTGPLQDAEATEEGWASFSCELSHEDEEVEWSLNGMPLYNDSFHEISHKGRRHTLVLKSIQRADAGIVRASSLKVSTSARLEVRVKPVVFLKALDDLSAEERGTLALQCEVSDPEAHVVWRKDGVQLGPSDKYDFLHTAGTRGLVVHDVSPEDAGLYTCHVGSEETRARVRVHDLHVGITKRLKTMEVLEGESCSFECVLSHESASDPAMWTVGGKTVGSSSRFQATRQGRKYILVVREAAPSDAGEVVFSVRGLTSKASLIVRERPAAIIKPLEDQWVAPGEDVELRCELSRAGTPVHWLKDRKAIRKSQKYDVVCEGTMAMLVIRGASLKDAGEYTCEVEASKSTASLHVEEKANCFTEELTNLQVEEKGTAVFTCKTEHPAATVTWRKGLLELRASGKHQPSQEGLTLRLTISALEKADSDTYTCDIGQAQSRAQLLVQGRRVHIIEDLEDVDVQEGSSATFRCRISPANYEPVHWFLDKTPLHANELNEIDAQPGGYHVLTLRQLALKDSGTIYFEAGDQRASAALRVTEKPSVFSRELTDATITEGEDLTLVCETSTCDIPVCWTKDGKTLRGSARCQLSHEGHRAQLLITGATLQDSGRYKCEAGGACSSSIVRVHARPVRFQEALKDLEVLEGGAATLRCVLSSVAAPVKWCYGNNVLRPGDKYSLRQEGAMLELVVRNLRPQDSGRYSCSFGDQTTSATLTVTALPAQFIGKLRNKEATEGATATLRCELSKAAPVEWRKGSETLRDGDRYCLRQDGAMCELQIRGLAMVDAAEYSCVCGEERTSASLTIRPMPAHFIGRLRHQESIEGATATLRCELSKAAPVEWRKGRESLRDGDRHSLRQDGAVCELQICGLAVADAGEYSCVCGEERTSATLTVKALPAKFTEGLRNEEAVEGATAMLWCELSKVAPVEWRKGPENLRDGDRYILRQEGTRCELQICGLAMADAGEYLCVCGQERTSATLTIRALPARFIEDVKNQEAREGATAVLQCELNSAAPVEWRKGSETLRDGDRYSLRQDGTKCELQIRGLAMADTGEYSCVCGQERTSAMLTVRALPIKFTEGLRNEEATEGATAVLRCELSKMAPVEWWKGHETLRDGDRHSLRQDGARCELQIRGLVAEDAGEYLCMCGKERTSAMLTVRAMPSKFIEGLRNEEATEGDTATLWCELSKAAPVEWRKGHETLRDGDRHSLRQDGSRCELQIRGLAVVDAGEYSCVCGQERTSATLTVRALPARFIEDVKNQEAREGATAVLQCELSKAAPVEWRKGSETLRGGDRYSLRQDGTRCELQIHGLSVADTGEYSCVCGQERTSATLTVRALPARFTQDLKTKEASEGATATLQCELSKVAPVEWKKGPETLRDGGRYSLKQDGTRCELQIHDLSVADAGEYSCMCGQERTSATLTVRALPARFTEGLRNEEAMEGATATLQCELSKAAPVEWRKGLEALRDGDKYSLRQDGAVCELQIHGLAMADNGVYSCVCGQERTSATLTVRALPARFIEDMRNQKATEGATVTLQCKLRKAAPVEWRKGPNTLKDGDRYSLKQDGTSCELQIRGLVIADAGEYSCICEQERTSATLTVRALPARFIEDVRNHEATEGATAVLQCELSKAAPVEWRKGSETLRDGDRYSLRQDGTRCELQIRGLAVEDTGEYLCVCGQERTSATLTVRALPARFIDNMTNQEAREGATATLHCELSKVAPVEWRKGPETLRDGDRHSLRQDGTRCELQIRGLSVADAGEYSCVCGQERTSATLTIRALPAKFTKGLRNEEATEGATAMLQCELSKVAPVEWRKGPETLRDGDRYNLRQDGTRCELQIHGLSVADTGEYSCVCGQEKTSATLTVKAPQPVFREPLQSLQAEEGSTATLQCELSEPTATVVWSKGGLQLQANGRREPRLQGCTAELVLQDLQREDTGEYTCTCGSQATSATLTVTAAPVRFLRELQHQEVDEGGTAHLCCELSRAGASVEWRKGSLQLFPCAKYQMVQDGAAAELLVRGVEQEDAGDYTCDTGHTQSMASLSVRVPRPKFKTRLQSLEQETGDIARLCCQLSDAESGAVVQWLKEGVELHAGPKYEMRSQGATRELLIHQLEAKDTGEYACVTGGQKTAASLRVTEPEVTIVRGLVDAEVTADEDVEFSCEVSRAGATGVQWCLQGLPLQSNEVTEVAVRDGRIHTLRLKGVTPEDAGTVSFHLGNHASSAQLTVRAPEVTILEPLQDVQLSEGQDASFQCRLSRASGQEARWALGGVPLQANEMNDITVEQGTLHLLTLHKVTLEDAGTVSFHVGTCSSEAQLKVTAKNTVVRGLENVEALEGGEALFECQLSQPEVAAHTWLLDDEPVHTSENAEVVFFENGLRHLLLLKNLRPQDSCRVTFLAGDMVTSAFLTVRGWRLEILEPLKNAAVRAGAQACFTCTLSEAVPVGEASWYINGAAVQPDDSDWTVTADGSHHALLLRSAQPHHAGEVTFACRDAVASARLTVLGLPDPPEDAEVVARSSHTVTLSWAAPMSDGGGGLCGYRVEVKEGATGQWRLCHELVPGPECVVDGLAPGETYRFRVAAVGPVGAGEPVHLPQTVRLAEPPKPVPPQPSAPESRQVAAGEDVSLELEVVAEAGEVIWHKGMERIQPGGRFEVVSQGRQQMLVIKGFTAEDQGEYHCGLAQGSICPAAATFQVALSPASVDEAPQPSLPPEAAQEGDLHLLWEALARKRRMSREPTLDSISELPEEDGRSQRLPQEAEEVAPDLSEGYSTADELARTGDADLSHTSSDDESRAGTPSLVTYLKKAGRPGTSPLASKVGAPAAPSVKPQQQQEPLAAVRPPLGDLSTKDLGDPSMDKAAVKIQAAFKGYKVRKEMKQQEGPMFSHTFGDTEAQVGDALRLECVVASKADVRARWLKDGVELTDGRHHHIDQLGDGTCSLLITGLDRADAGCYTCQVSNKFGQVTHSACVVVSGSESEAESSSGGELDDAFRRAARRLHRLFRTKSPAEVSDEELFLSADEGPAEPEEPADWQTYREDEHFICIRFEALTEARQAVTRFQEMFATLGIGVEIKLVEQGPRRVEMCISKETPAPVVPPEPLPSLLTSDAAPVFLTELQNQEVQDGYPVSFDCVVTGQPMPSVRWFKDGKLLEEDDHYMINEDQQGGHQLIITAVVPADMGVYRCLAENSMGVSSTKAELRVDLTSTDYDTAADATESSSYFSAQGYLSSREQEGTESTTDEGQLPQVVEELRDLQVAPGTRLAKFQLKVKGYPAPRLYWFKDGQPLTASAHIRMTDKKILHTLEIISVTREDSGQYAAYISNAMGAAYSSARLLVRGPDEPEEKPASDVHEQLVPPRMLERFTPKKVKKGSSITFSVKVEGRPVPTVHWLREEAERGVLWIGPDTPGYTVASSAQQHSLVLLDVGRQHQGTYTCIASNAAGQALCSASLHVSGLPKVEEQEKVKEALISTFLQGTTQAISAQGLETASFADLGGQRKEEPLAAKEALGHLSLAEVGTEEFLQKLTSQITEMVSAKITQAKLQVPGGDSDEDSKTPSASPRHGRSRPSSSIQESSSESEDGDARGEIFDIYVVTADYLPLGAEQDAITLREGQYVEVLDAAHPLRWLVRTKPTKSSPSRQGWVSPAYLDRRLKLSPEWGAAEAPEFPGEAVSEDEYKARLSSVIQELLSSEQAFVEELQFLQSHHLQHLERCPHVPIAVAGQKAVIFRNVRDIGRFHSSFLQELQQCDTDDDVAMCFIKNQAAFEQYLEFLVGRVQAESVVVSTAIQEFYKKYAEEALLAGDPSQPPPPPLQHYLEQPVERVQRYQALLKELIRNKARNRQNCALLEQAYAVVSALPQRAENKLHVSLMENYPGTLQALGEPIRQGHFIVWEGAPGARMPWKGHNRHVFLFRNHLVICKPRRDSRTDTVSYVFRNMMKLSSIDLNDQVEGDDRAFEVWQEREDSVRKYLLQARTAIIKSSWVKEICGIQQRLALPVWRPPDFEEELADCTAELGETVKLACRVTGTPKPVISWYKDGKAVQVDPHHILIEDPDGSCALILDSLTGVDSGQYMCFAASAAGNCSTLGKILVQVPPRFVNKVRASPFVEGEDAQFTCTIEGAPYPQIRWYKDGALLTTGNKFQTLSEPRSGLLVLVIRAASKEDLGLYECELVNRLGSARASAELRIQSPMLQAQEQCHREQLVAAVEDTTLERADQEVTSVLKRLLGPKAPGPSTGDLTGPGPCPRGAPALQETGSQPPVTGTSEAPAVPPRVPQPLLHEGPEQEPEAIARAQEWTVPIRMEGAAWPGAGTGELLWDVHSHVVRETTQRTYTYQAIDTHTARPPSMQVTIEDVQAQTGGTAQFEAIIEGDPQPSVTWYKDSVQLVDSTRLSQQQEGTTYSLVLRHVASKDAGVYTCLAQNTGGQVLCKAELLVLGGDNEPDSEKQSHRRKLHSFYEVKEEIGRGVFGFVKRVQHKGNKILCAAKFIPLRSRTRAQAYRERDILAALSHPLVTGLLDQFETRKTLILILELCSSEELLDRLYRKGVVTEAEVKVYIQQLVEGLHYLHSHGVLHLDIKPSNILMVHPAREDIKICDFGFAQNITPAELQFSQYGSPEFVSPEIIQQNPVSEASDIWAMGVISYLSLTCSSPFAGESDRATLLNVLEGRVSWSSPMAAHLSEDAKDFIKATLQRAPQARPSAAQCLSHPWFLKSMPAEEAHFINTKQLKFLLARSRWQRSLMSYKSILVMRSIPELLRGPPDSPSLGVARHLCRDTGGSSSSSSSSDNELAPFARAKSLPPSPVTHSPLLHPRGFLRPSASLPEEAEASERSTEAPAPPASPEGAGPPAAQGCVPRHSVIRSLFYHQAGESPEHGALAPGSRRHPARRRHLLKGGYIAGALPGLREPLMEHRVLEEEAAREEQATLLAKAPSFETALRLPASGTHLAPGHSHSLEHDSPSTPRPSSEACGEAQRLPSAPSGGAPIRDMGHPQGSKQLPSTGGHPGTAQPERPSPDSPWGQPAPFCHPKQGSAPQEGCSPHPAVAPCPPGSFPPGSCKEAPLVPSSPFLGQPQAPPAPAKASPPLDSKMGPGDISLPGRPKPGPCSSPGSASQASSSQVSSLRVGSSQVGTEPGPSLDAEGWTQEAEDLSDSTPTLQRPQEQATMRKFSLGGRGGYAGVAGYGTFAFGGDAGGMLGQGPMWARIAWAVSQSEEEEQEEARAESQSEEQQEARAESPLPQVSARPVPEVGRAPTRSSPEPTPWEDIGQVSLVQIRDLSGDAEAADTISLDISEVDPAYLNLSDLYDIKYLPFEFMIFRKVPKSAQPEPPSPMAEEELAEFPEPTWPWPGELGPHAGLEITEESEDVDALLAEAAVGRKRKWSSPSRSLFHFPGRHLPLDEPAELGLRERVKASVEHISRILKGRPEGLEKEGPPRKKPGLASFRLSGLKSWDRAPTFLRELSDETVVLGQSVTLACQVSAQPAAQATWSKDGAPLESSSRVLISATLKNFQLLTILVVVAEDLGVYTCSVSNALGTVTTTGVLRKAERPSSSPCPDIGEVYADGVLLVWKPVESYGPVTYIVQCSLEGGSWTTLASDIFDCCYLTSKLSRGGTYTFRTACVSKAGMGPYSSPSEQVLLGGPSHLASEEESQGRSAQPLPSTKTFAFQTQIQRGRFSVVRQCWEKASGRALAAKIIPYHPKDKTAVLREYEALKGLRHPHLAQLHAAYLSPRHLVLILELCSGPELLPCLAERASYSESEVKDYLWQMLSATQYLHNQHILHLDLRSENMIITEYNLLKVVDLGNAQSLSQEKVLPSDKFKDYLETMELLEGQGAVPQTDIWAIGVTAFIMLSAEYPVSSEGARDLQRGLRKGLVRLSRCYAGLSGGAVAFLRSTLCAQPWGRPCASSCLQCPWLTEEGPACSRPAPVTFPTARLRVFVRNREKRRALLYKRHNLAQVR	1	228211784	228378792	FALSE	CM000663.2	GRCh38	ENSG00000154358	ENST00000570156	ENSP00000455507	ENSE00003748332,ENSE00003729467,ENSE00003751498,ENSE00003735010,ENSE00003732646,ENSE00003628894,ENSE00003488373,ENSE00003380583,ENSE00003734484,ENSE00003734900,ENSE00003753817,ENSE00003744962,ENSE00003720099,ENSE00003735847,ENSE00003723641,ENSE00002358105,ENSE00003714549,ENSE00003719622,ENSE00001545513,ENSE00002389223,ENSE00003754850,ENSE00003712443,ENSE00003752546,ENSE00003712062,ENSE00003751405,ENSE00003721318,ENSE00003731094,ENSE00001944542,ENSE00003722775,ENSE00003724058,ENSE00003739525,ENSE00003716664,ENSE00003721152,ENSE00003467421,ENSE00003517942,ENSE00003714432,ENSE00002353923,ENSE00002336828,ENSE00002423642,ENSE00002358473,ENSE00002424455,ENSE00002379086,ENSE00002339635,ENSE00002394436,ENSE00002398935,ENSE00002424782,ENSE00002356246,ENSE00002338706,ENSE00003506651,ENSE00003574290,ENSE00003489711,ENSE00002351853,ENSE00002604035,ENSE00001069807,ENSE00001069827,ENSE00001069822,ENSE00001069855,ENSE00001069810,ENSE00001069834,ENSE00001069797,ENSE00001069870,ENSE00001069850,ENSE00001069823,ENSE00001069854,ENSE00001069867,ENSE00001069809,ENSE00001069830,ENSE00001069843,ENSE00001069798,ENSE00001069816,ENSE00001069795,ENSE00001069814,ENSE00001069848,ENSE00001069811,ENSE00001069853,ENSE00001069874,ENSE00001069805,ENSE00001069808,ENSE00001069800,ENSE00001069829,ENSE00001069801,ENSE00001069820,ENSE00001069842,ENSE00001069846,ENSE00001069840,ENSE00001273763,ENSE00001069838,ENSE00001015446,ENSE00001273743,ENSE00001442365,ENSE00001442364,ENSE00001442363,ENSE00001442362,ENSE00001442361,ENSE00001442360,ENSE00001442359,ENSE00001442358,ENSE00001442357,ENSE00001442356,ENSE00001545515,ENSE00001228349,ENSE00001228344,ENSE00001228335,ENSE00001228331,ENSE00001228326,ENSE00000850950,ENSE00001228318,ENSE00001228313,ENSE00000850953,ENSE00001228302,ENSE00001228294,ENSE00001228287,ENSE00001667127,ENSE00001228273,ENSE00003881780	1,330,420,507,610,699,793,885,977,1069,1161,1253,1345,1437,1529,1621,1713,1805,1897,1996,2088,2181,2270,2360,2449,2538,2576,2627,2681,2716,2805,2895,2984,3073,3162,3253,3342,3431,3522,3611,3700,3788,3876,3964,4052,4140,4228,4316,4404,4492,4580,4668,4756,4844,4933,5022,5113,5204,5270,5295,5386,5478,5574,5668,5792,6082,6175,6201,6243,6309,6320,6353,6426,6446,6470,6511,6558,6625,6652,6710,6763,6802,6857,6910,6969,7007,7063,7097,7141,7178,7238,7270,7312,7350,7406,7433,7500,7521,7547,7604,7613,7664,7680,7706,8392,8419,8456,8512,8553,8610,8637,8717,8792,8815,8865	330,420,507,610,699,793,885,977,1069,1161,1253,1345,1437,1529,1621,1713,1805,1897,1996,2088,2181,2270,2360,2449,2538,2575,2627,2681,2716,2805,2895,2984,3073,3162,3253,3342,3431,3522,3611,3700,3788,3876,3964,4052,4140,4228,4316,4404,4492,4580,4668,4756,4844,4933,5022,5113,5204,5269,5295,5386,5478,5574,5668,5791,6082,6175,6201,6243,6309,6320,6353,6426,6446,6470,6511,6557,6624,6652,6710,6762,6801,6856,6909,6969,7007,7063,7097,7140,7178,7238,7270,7312,7349,7406,7433,7500,7520,7546,7604,7613,7664,7679,7705,8392,8419,8456,8512,8553,8610,8637,8717,8792,8815,8865,8923	228211784,228213441,228214174,228214790,228215563,228216421,228217013,228219324,228224459,228243183,228244296,228245413,228246528,228249965,228256651,228259501,228264116,228268530,228271925,228273272,228273770,228274178,228274572,228275760,228276450,228276930,228277160,228277505,228277754,228278689,228279175,228279821,228280179,228280530,228281933,228283018,228283503,228286078,228286773,228287694,228288061,228288625,228291898,228292523,228293353,228294152,228294780,228298454,228299259,228299882,228303675,228304303,228305123,228306372,228306901,228307259,228308111,228309099,228309484,228315847,228316709,228317464,228317892,228318884,228321344,228323328,228332860,228333199,228333583,228334512,228334815,228335080,228335791,228336200,228337004,228337244,228337944,228338290,228338853,228339945,228340506,228340724,228341095,228341437,228342119,228349890,228350841,228351321,228352951,228362576,228364981,228365436,228366074,228366400,228366808,228366975,228367886,228368339,228368722,228369136,228369942,228370193,228370679,228371023,228373932,228374314,228374585,228375702,228376008,228376793,228377052,228377489,228377937,228378271,228378618	228212771,228213710,228214434,228215098,228215829,228216702,228217288,228219599,228224734,228243458,228244571,228245688,228246803,228250240,228256926,228259776,228264391,228268805,228272221,228273547,228274048,228274444,228274841,228276026,228276716,228277042,228277313,228277666,228277858,228278955,228279444,228280087,228280445,228280796,228282205,228283284,228283769,228286350,228287039,228287960,228288324,228288888,228292161,228292786,228293616,228294415,228295043,228298717,228299522,228300145,228303938,228304566,228305386,228306638,228307167,228307531,228308383,228309295,228309559,228316119,228316984,228317751,228318173,228319254,228322214,228323606,228332938,228333323,228333780,228334544,228334913,228335298,228335851,228336270,228337126,228337383,228338144,228338372,228339026,228340101,228340622,228340888,228341253,228341614,228342232,228350057,228350943,228351450,228353062,228362755,228365077,228365560,228366186,228366568,228366889,228367175,228367946,228368416,228368894,228369162,228370094,228370238,228370756,228373081,228374012,228374424,228374752,228375824,228376178,228376874,228377291,228377712,228378006,228378420,228378792
B1APE1	B1APE1_HUMAN	9606	ASTSRLDALPRVTCPNHPDAILVEDYRAGDMICPECGLVVGDRVIDVGSEWRTFSNDKATKDPSRVGDSQNPLLSDGDLSTMIGKGTGAASFDEFGNSKYQNRRTMSSSDRAMMNAFKEITTMADRINLPRNIVDRTNNLFKQVYEQKSLKGRANDAIASACLYIACRQEGVPRTFKEICAVSRISKKEIGRCFKLILKALETSVDLITTGDFMSRNWRYCWCC	1	88891496	88853322	TRUE	CM000663.2	GRCh38	ENSG00000137947	ENST00000448623	ENSP00000415741	ENSE00001703162,ENSE00003576350,ENSE00003626024,ENSE00003585560,ENSE00003663345,ENSE00001519205,ENSE00001694724	1,5,41,86,135,178,216	5,41,85,134,178,216,224	88891496,88887367,88864114,88860286,88860011,88857487,88853346	88891483,88887261,88863981,88860140,88859882,88857373,88853322
B1APE2	B1APE2_HUMAN	9606	MASTSRLDALPRVTCPNHPDAILVEDYRAGDMICPECDRVIDVGSEWRTFSNDKATKDPSRVGDSQNPLLSDGDLSTMIGKGTGAASFDEFGNSKYQNRRTMSSSDRAMMNAFKEITTMADRINLPRNIVDRTNNLFKQVYEQKSLKGRANDAIASACLYIACRQEGVPRTFKEICAVSRISKKEIGRCFKLILKALETSVDLITTGDFMSRFCSNLCLPKQVQMAATHIA	1	88891499	88857315	TRUE	CM000663.2	GRCh38	ENSG00000137947	ENST00000418217	ENSP00000402345	ENSE00001737995,ENSE00001704819,ENSE00003626024,ENSE00003585560,ENSE00003663345,ENSE00001793019	1,6,37,82,131,174	6,37,81,130,174,231	88891499,88887367,88864114,88860286,88860011,88857487	88891483,88887276,88863981,88860140,88859882,88857315
B4DE54	B4DE54_HUMAN	9606	MMSEHDLADVVQIAVEDLSPDHPVVLENHVVTDEDEPALKRQRLEINCQDPSIKSFLYSINQTICLRLDSIEAKLQALEATCKSLEEKLDLVTNKQHSPIQVPMVAGSPLGATQTCNKVRCVVPQTTVILNNDRQNAIVAKMEDPLSNRAPDSLENVISNAVPGRRQNTIVVKVPGQEDSHHEDGESGSEASDSVSSCGQAGSQSIGSNVTLITLNSEEDYPNGTWLGDENNPEMRVRCAIIPSDMLHISTNCRTAEKMALTLLDYLFHREVQAVSNLSGQGKHGKKQLDPLTIYGIRCHLFYKFGITESDWYRIKQSIDSKCRTAWRRKQRGQSLAVKSFSRRTPNSSSYCPSEPMMSTPPPASELPQPQPQPQALHYALANAQQVQIHQIGEDGQVQVGHLHIAQVPQGEQVQITQDSEGNLQIHHVGQDGQVLQGAQLIAVASSDPAAAGVDGSPLQGSDIQVQYVQLAPVSDHTAGAQTAEALQPTLQPEMQLEHGAIQIQ	16	87975116	88076658	FALSE	CM000678.2	GRCh38	ENSG00000172530	ENST00000700483	ENSP00000515015	ENSE00002200065,ENSE00003485388,ENSE00003584876,ENSE00003979935,ENSE00001238530,ENSE00003510744,ENSE00003508142,ENSE00002215853,ENSE00001659025,ENSE00003683876,ENSE00003611745,ENSE00002158449	1,24,55,121,160,219,299,355,401,422,435,483	24,54,121,160,219,299,355,400,421,434,482,505	87975116,87981036,87984060,88004295,88006090,88018428,88027483,88033109,88035332,88037973,88072069,88076590	87975185,87981127,87984259,88004411,88006265,88018667,88027650,88033245,88035394,88038011,88072212,88076658
B4DG22	B4DG22_HUMAN	9606	MDEPMGEEEINPQTEEVSIKEIAITHHVKEGHEKADPSQFELLKVLGQGSFGKVFLVKKISGSDARQLYAMKVLKKATLKVRDRVRTKMERDILVEVNHPFIVKLHYAFQTEGKLYLILDFLRGGDLFTRLSKEVMFTEEDVKFYLAELALALDHLHSLGIIYRDLKPENILLDEEGHIKLTDFGLSKESIDHEKKAYSFCGTVEYMAPEVVNRRGHTQSADWWSFGVLMFEMLTGTLPFQGKDRKETMTMILKAKLGMPQFLSPEAQSLLRMLFKRNPANRLGAGPDGVEEIKRHSFFSTIDWNKLYRREIHPPFKPATGRPEDTFYFDPEFTAKTPKDSPGIPPSANAHQLFRGFSFVAITSDDESQAMQTVGVHSIVQLHRNSIQFTDGYEVKEDIGVGSYSVCKRCIHKATNMEFAVKIIDKSKRDPTEEIEILLRYGQHPNIITLKDVYDDGKYVYVVTELMKGGELLDKILRQKFFSEREASAVLFTITKTVEYLHAQGVVHRDLKPSNILYVDESGNPESIRICDFGFAKQLRAENGLLMTPCYTANFVAPEVLKRQGYDAACDIWSLGVLLYTMLTGYTPFANGPDDTPEEILARIGSGKFSLSGGYWNSVSDTAKDLVSKMLHVDPHQRLTAALVLRHPWIVHWDQLPQYQLNRQDAPHLVKGAMAATYSALNRNQSPVLEPVGRSTLAQRRGIKKITSTAL	X	20234799	20155401	TRUE	CM000685.2	GRCh38	ENSG00000177189	ENST00000644893	ENSP00000495974	ENSE00003686254,ENSE00003689312,ENSE00003636916,ENSE00003518598,ENSE00003664671,ENSE00001794180,ENSE00001242451,ENSE00002302548,ENSE00001745147,ENSE00001716454,ENSE00001770840,ENSE00001712079,ENSE00001779550,ENSE00003821900,ENSE00003669419,ENSE00003480284,ENSE00001716898,ENSE00003538112,ENSE00003497750,ENSE00003522149,ENSE00003822470	1,15,54,81,108,135,170,183,231,254,284,306,340,382,423,453,506,560,585,625,672	14,53,81,108,134,170,183,230,254,284,305,340,381,422,452,505,559,585,624,671,711	20234799,20209404,20204103,20195145,20194268,20193593,20188534,20187970,20186366,20177084,20176498,20176352,20175288,20172868,20169491,20167747,20165060,20163040,20161761,20156249,20155520	20234758,20209288,20204022,20195065,20194189,20193487,20188497,20187828,20186296,20176996,20176434,20176250,20175164,20172746,20169402,20167589,20164899,20162964,20161644,20156109,20155401
B4DY26	B4DY26_HUMAN	9606	MCIAEIDLIPRDRPFVCAPSSKTGSVTTTYCCNQDHCNKIELPTTVKSSPGLGPVELAAVIAGPVCFVCISLMLMVYICHNRTVIHHRVPNEEDPSLDRPFISEGTTLKDLIYDMTTSGSGSGLPLLVQRTIARTIVLQESIGKGRFGEVWRGKWRGEEVAVKIFSSREERSWFREAEIYQTVMLRHENILGFIAADNKDNGTWTQLWLVSDYHEHGSLFDYLNRYTVTVEGMIKLALSTASGLAHLHMEIVGTQGKPAIAHRDLKSKNILVKKNGTCCIADLGLAVRHDSATDTIDIAPNHRVGTKRYMAPEVLDDSINMKHFESFKRADIYAMGLVFWEIARRCSIGGIHEDYQLPYYDLVPSDPSVEEMRKVVCEQKLRPNIPNRWQSCEALRVMAKIMRECWYANGAARLTALRIKKTLSQLSQQEGIKM	9	99128965	99149302	FALSE	CM000671.2	GRCh38	ENSG00000106799	ENST00000546584	ENSP00000447707	ENSE00002402261,ENSE00002328871,ENSE00004013645,ENSE00004013649,ENSE00004013648,ENSE00004013650,ENSE00004013646,ENSE00004013647	1,46,123,200,256,308,350,394	46,123,200,256,308,350,393,434	99128965,99132509,99137859,99142536,99144732,99146485,99147654,99149180	99129100,99132739,99138089,99142703,99144888,99146609,99147784,99149302
B4E1Q4	B4E1Q4_HUMAN	9606	MDLVGVASPEPGTAAAWGPSKCPWAIPQNTISCSLADVMSEQLAKELQLEEEAAVFPEVADLMLAQMLQMEYDREYDAQLRREEKKFNGDSKVSISFENYRKVHPYEDSDSSEDEVDWQDTRDDPYRPAKPVPTPKKGFIGKGKDITTKHDEVVCGRKNTARMENFAPEFQVGDGIGMDLKLSNHVFNALKQHAYSEERRSARLHEKKEHSTAEKAVDPKTRLLMYKMVNSGMLETITGCISTGKESVVFHAYGGSMEDEKEDSKVIPTECAIKVFKTTLNEFKNRDKYIKDDFRFKDRFSKLNPRKIIRMWAEKEMHNLARMQRAGIPCPTVVLLKKHILVMSFIGHDQVPAPKLKEVKLNSEEMKEAYYQTLHLMRQLYHECTLVHADLSEYNMLWHAGKVWLIDVSQSVEPTHPHGLEFLFRDCRNVSQFFQKGGVKEALSERELFNAVSGLNITADNEADFLAEIEALEKMNEDHVQKNGRKAASFLKDDGDPPLLYDE	18	23453440	23481276	FALSE	CM000680.2	GRCh38	ENSG00000101782	ENST00000581585	ENSP00000463660	ENSE00003621281,ENSE00003678805,ENSE00002684291,ENSE00003485274,ENSE00003659071,ENSE00003581713,ENSE00003481453,ENSE00003579909,ENSE00003542280,ENSE00003604813,ENSE00001276480,ENSE00003652532,ENSE00002704554	1,22,60,93,129,166,214,256,322,376,403,433,469	21,60,93,129,165,213,256,322,375,402,432,468,503	23453440,23462964,23464015,23464206,23464519,23466133,23467399,23473429,23474948,23477006,23477179,23479317,23481172	23453502,23463079,23464112,23464313,23464628,23466276,23467526,23473626,23475107,23477086,23477268,23479424,23481276
B7ZB17	B7ZB17_HUMAN	9606	MDEPMGEEEINPQTEEVSIKEIAITHHVKEGHEKADPSQFELLKVLGQGSFGKVFLVKKISGSDARQLYAMKVLKKATLKVRDRVRTKMERDILVEVNHPFIVKLHYAFQTEGKLYLILDFLRGGDLFTRLSKEVMFTEEDVKFYLAELALALDHLHSLGIIYRDLKPENILLDEEGHIKLTDFGLSKESIDHEKKAYSFCGTVEYMAPEVVNRRGHTQSADWWSFGVLMFEMLTGTLPFQGKDRKETMTMILKAKLGMPQFLSPEAQSLLRMLFKRNPANRLGAGPDGVEEIKRHSFFSTIDWNKLYRREIHPPFKPATGRPEDTFYFDPEFTAKTPKDSPGIPPSANAHQLFRGFSFVAITSDDESQAMQTVGVHSIVQQLHRNSIQFTDGYEVKEDIGVGSYSVCKRCIHKATNMEFAVKIIDKSKRDPTEEIEILLRYGQHPNIITLKDVYDDGKYVYVVTELMKGGELLDKILRQKFFSEREASAVLFTITKTVEYLHAQGVVHRDLKPSNILYVDESGNPESIRICDFGFAKQLRAENGLLMTPCYTANFVAPEVLKRQGYDAACDIWSLGVLLYTMLTGYTPFANGPDDTPEEILARIGSGKFSLSGGYWNSVSDTAKDLVSKMLHVDPHQRLTAALVLRHPWIVHWDQLPQYQLNRQDAPHLVKGAMAATYSALNRNQSPVLEPVGRSTLAQRRGIKKITSTAL	X	20234799	20155401	TRUE	CM000685.2	GRCh38	ENSG00000177189	ENST00000642835	ENSP00000494769	ENSE00003686254,ENSE00003689312,ENSE00003636916,ENSE00003518598,ENSE00003664671,ENSE00001794180,ENSE00001242451,ENSE00002302548,ENSE00001745147,ENSE00001716454,ENSE00001770840,ENSE00001712079,ENSE00001779550,ENSE00001621209,ENSE00003669419,ENSE00003480284,ENSE00001716898,ENSE00003538112,ENSE00003497750,ENSE00003522149,ENSE00003818272	1,15,54,81,108,135,170,183,231,254,284,306,340,382,424,454,507,561,586,626,673	14,53,81,108,134,170,183,230,254,284,305,340,381,423,453,506,560,586,625,672,712	20234799,20209404,20204103,20195145,20194268,20193593,20188534,20187970,20186366,20177084,20176498,20176352,20175288,20172871,20169491,20167747,20165060,20163040,20161761,20156249,20155520	20234758,20209288,20204022,20195065,20194189,20193487,20188497,20187828,20186296,20176996,20176434,20176250,20175164,20172746,20169402,20167589,20164899,20162964,20161644,20156109,20155401
C9J5X1	C9J5X1_HUMAN	9606	MKSGSGGGSPTSLWGLLFLSAALSLWPTSGEICGPGIDIRNDYQQLKRLENCTVIEGYLHILLISKAEDYRSYRFPKLTVITEYLLLFRVAGLESLGDLFPNLTVIRGWKLFYNYALVIFEMTNLKDIGLYNLRNITRGAIRIEKNADLCYLSTVDWSLILDAVSNNYIVGNKPPKECGDLCPGTMEEKPMCEKTTINNEYNYRCWTTNRCQKMCPSTCGKRACTENNECCHPECLGSCSAPDNDTACVACRHYYYAGVCVPACPPNTYRFEGWRCVDRDFCANILSAESSDSEGFVIHDGECMQECPSGFIRNGSQSMYCIPCEGPCPKVCEEEKKTKTIDSVTSAQMLQGCTIFKGNLLINIRRGNNIASELENFMGLIEVVTGYVKIRHSHALVSLSFLKNLRLILGEEQLEGNYSFYVLDNQNLQQLWDWDHRNLTIKAGKMYFAFNPKLCVSEIYRMEEVTGTKGRQSKGDINTRNNGERASCESDVLHFTSTTTSKNRIIITWHRYRPPDYRDLISFTVYYKEAPFKNVTEYDGQDACGSNSWNMVDVDLPPNKDVEPGILLHGLKPWTQYAVYVKAVTLTMVENDHIRGAKSEILYIRTNASVPSIPLDVLSASNSSSQLIVKWNPPSLPNGNLSYYIVRWQRQPQDGYLYRHNYCSKDKIPIRKYADGTIDIEEVTENPKTEVCGGEKGPCCACPKTEAEKQAEKEEAEYRKVFENFLHNSIFVPRPERKRRDVMQVANTTMSSRSRNTTAADTYNITDPEELETEYPFFESRVDNKERTVISNLRPFTLYRIDIHSCNHEAEKLGCSASNFVFARTMPAEGADDIPGPVTWEPRPENSIFLKWPEPENPNGLILMYEIKYGSQVEDQRECVSRQEYRKYGGAKLNRLNPGNYTARIQATSLSGNGSWTDPVFFYVQAKRYENFIHLIIALPVAVLLIVGGLVIMLYVFHRKRNNSRLGNGVLYASVNPEYFSAADVYVPDEWEVAREKITMSRELGQGSFGMVYEGVAKGVVKDEPETRVAIKTVNEAASMRERIEFLNEASVMKEFNCHHVVRLLGVVSQGQPTLVIMELMTRGDLKSYLRSLRPEMENNPVLAPPSLSKMIQMAGEIADGMAYLNANKFVHRDLAARNCMVAEDFTVKIGDFGMTRDIYETDYYRKGGKGLLPVRWMSPESLKDGVFTTYSDVWSFGVVLWEIATLAEQPYQGLSNEQVLRFVMEGGLLDKPDNCPDMLFELMRMCWQYNPKMRPSFLEIISSIKEEMEPGFREVSFYYSEENKLPEPEELDLEPENMESVPLDPSASSSSLPLPDRHSGHKAENGPGPGVLVLRASFDERQPYAHMNGGRKNERALPLPQSSTC	15	98649582	98957439	FALSE	CM000677.2	GRCh38	ENSG00000140443	ENST00000649865	ENSP00000496919	ENSE00003838363,ENSE00003673245,ENSE00003633139,ENSE00003690630,ENSE00003528186,ENSE00003495266,ENSE00003665400,ENSE00003690687,ENSE00003571287,ENSE00003601081,ENSE00003689121,ENSE00001129044,ENSE00001311160,ENSE00002562195,ENSE00001297944,ENSE00001129013,ENSE00001129006,ENSE00001319679,ENSE00001597369,ENSE00001128979,ENSE00001316091	1,32,214,318,368,416,488,530,610,666,734,829,875,928,961,985,1062,1099,1152,1195,1240	32,214,318,368,416,488,530,610,666,734,829,874,928,961,985,1061,1098,1152,1195,1240,1366	98649582,98707562,98891325,98896757,98899477,98908685,98911315,98913044,98915964,98916672,98922148,98923876,98924525,98929561,98930235,98934824,98935316,98939201,98942923,98948574,98957061	98649675,98708107,98891637,98896905,98899621,98908899,98911441,98913282,98916131,98916876,98922431,98924012,98924684,98929660,98930305,98935053,98935426,98939360,98943052,98948708,98957439
C9J6S5	C9J6S5_HUMAN	9606	MSAKELCENDDLATSLVLDPYLGFQTHKMNTSAFPSRSSRHFSKSDSFSHNNPVRFRPIKGRQEELKEVIERFKKDEHLEKAFKCLTSGEWARHYFLNKNKMQEKLFKEHVFIYLRMFATDSGFEILPCNRYSSEQNGAKIVATKEWKRNDKIELLVGCIAELSEIEENMLLRHGENDFSVMYSTRKNCAQLWLGPAAFINHDCRPNCKFVSTGRDTACVKALRDIEPGEEISCYYGDGFFGENNEFCECYTCERRGTGAFKSRVGLPAPAPVINSKYGLRETDKRLNRLKKLGDSSKNSDSQSVSSNTDADTTQEKNNATSNRKSSVGVKKNSKSRTLTRQSMSRIPASSNSTSSKLTHINNSRVPKKLKKPAKPLLSKIKLRNHCKRLEQKNASRKLEMGNLVLKEPKVVLYKNLPIKKDKEPEGPAQAAVASGCLTRHAAREHRQNPVRGAHSQGESSPCTYITRRSVRTRTNLKEASDIKLEPNTLNGYKSSVTEPCPDSGEQLQPAPVLQEEELAHETAQKGEAKCHKSDTGMSKKKSRQGKLVKQFAKIEESTPVHDSPGKDDAVPDLMGPHSDQGEHSGTVGVPVSYTDCAPSPVGCSVVTSDSFKTKDSFRTAKSKKKRRITRYDAQLILENNSGIPKLTLRRRHDSSSKTNDQENDGMNSSKISIKLSKDHDNDNNLYVAKLNNGFNSGSGSSSTKLKIQLKRDEENRGSYTEGLHENGVCCSDPLSLLESRMEVDDYSQYEEESTDDSSSSEGDEEEDDYDDDFEDDFIPLPPAKRLRLIVGKDSIDIDISSRRREDQSLRLNA	11	68185875	68157691	TRUE	CM000673.2	GRCh38	ENSG00000110066	ENST00000453170	ENSP00000406377	ENSE00003629186,ENSE00001265186,ENSE00003570269,ENSE00003653203,ENSE00003548992,ENSE00003621644,ENSE00003567993,ENSE00003489280,ENSE00003980039	1,32,55,111,147,203,210,255,321	32,55,110,147,203,209,255,321,814	68185875,68180200,68175183,68173913,68171709,68171251,68171151,68167178,68159171	68185781,68180132,68175018,68173804,68171543,68171232,68171015,68166982,68157691
C9JIG9	C9JIG9_HUMAN	9606	MSEDSSALPWSINRDDYELQEVIGSGATAVVQAAYCAPKKEKVAIKRINLEKCQTSMDELLKEIQAMSQCHHPNIVSYYTSFVVKDELWLVMKLLSGGSVLDIIKHIVAKGEHKSGVLDESTIATILREVLEGLEYLHKNGQIHRDVKAGNILLGEDGSVQIADFGVSAFLATGGDITRNKVRKTFVGTPCWMAPEVMEQVRGYDFKADIWSFGITAIELATGAAPYHKYPPMKVLMLTLQNDPPSLETGVQDKEMLKKYGKSFRKMISLCLQKDPEKRPTAAELLRHKFFQKAKNKEFLQEKTLQRAPTISERAKKVRRVPGSSGRLHKTEDGGWEWSDDEFDEESEEGKAAISQLRSPRVKESISNSELFPTTDPVGTLLQVPEQISAHLPQPAGQIATQPTQVSLPPTAEPAKTAQALSSGSGSQETKIPISLVLRLRNSKKELNDIRFEFTPGRGEASNGLKTK	3	38165877	38250047	FALSE	CM000665.2	GRCh38	ENSG00000172939	ENST00000446845	ENSP00000415851	ENSE00001732922,ENSE00001290268,ENSE00001307124,ENSE00003624711,ENSE00003541364,ENSE00003656392,ENSE00003489951,ENSE00003460443,ENSE00003636794,ENSE00001326005,ENSE00001304209,ENSE00003591187,ENSE00003555998,ENSE00003687529,ENSE00001605008	1,24,62,98,145,164,201,235,279,296,318,359,371,420,441	24,61,98,145,164,200,234,279,295,317,358,370,419,441,468	38165877,38183003,38190731,38198722,38216096,38221578,38223812,38224571,38229687,38230365,38236839,38242743,38246075,38247668,38249966	38165946,38183115,38190839,38198863,38216151,38221687,38223913,38224704,38229735,38230430,38236961,38242778,38246221,38247732,38250047
C9JXA2	C9JXA2_HUMAN	9606	MDCQLSILLLLSCSVLDSFGELIPQPSNEVNLLDSKTIQGELGWISYPSHGWEEISGVDEHYTPIRTYQVCNVMDHSQNNWLRTNWVPRNSAQKIYVELKFTLRDCNSIPLVLGTCKETFNLYYMESDDDHGVKFREHQFTKIDTIAADESFTQMDLGDRILKLNTEIREVGPVNKKGFYLAFQDVGACVALVSVRVYFKKCPFTVKNLAMFPDTVPMDSQSLVEVRGSCVNNSKEEDPPRMYCSTEGEWLVPIGKCSCNAGYEERGFMCQACRPGFYKALDGNMKCAKCPPHSSTQEDGSMNCRCENNYFRADKDPPSMACTRPPSSPRNVISNINETSVILDWSWPLDTGGRKDVTFNIICKKCGWNIKQCEPCSPNVRFLPRQFGLTNTTVTVTDLLAHTNYTFEIDAVNGVSELSSPPRQFAAVSITTNQAAPSPVLTIKKDRTSRNSISLSWQEPEHPNGIILDYEVKYYEKQEQETSYTILRARGTNVTISSLKPDTIYVFQIRARTAAGYGTNSRKFEFETSPDSFSISGESSQVVMIAISAAVAIILLTVVIYVLIGRFCGYKSKHGADEKRLHFGNGHLKLPGLRTYVDPHTYEDPTQAVHEFAKELDATNISIDKVVGAGEFGEVCSGRLKLPSKKEISVAIKTLKVGYTEKQRRDFLGEASIMGQFDHPNIIRLEGVVTKSKPVMIVTEYMENGSLDSFLRKHDAQFTVIQLVGMLRGIASGMKYLSDMGYVHRDLAARNILINSNLVCKVSDFGLSRVLEDDPEAAYTTRGGKIPIRWTSPEAIAYRKFTSASDVWSYGIVLWEVMSYGERPYWEMSNQDVIKAVDEGYRLPPPMDCPAALYQLMLDCWQKDRNNRPKFEQIVSILDKLIRNPGSLKIITSAAARPSNLLLDQSNVDITTFRTTVT	3	89107749	89479401	FALSE	CM000665.2	GRCh38	ENSG00000044524	ENST00000494014	ENSP00000419190	ENSE00001941736,ENSE00001309114,ENSE00001329887,ENSE00001157881,ENSE00000774362,ENSE00001000999,ENSE00000774379,ENSE00000774381,ENSE00000774382,ENSE00000774383,ENSE00000774387,ENSE00000774392,ENSE00000774396,ENSE00002376868,ENSE00001142474,ENSE00001861858,ENSE00001844045	1,30,52,272,324,436,478,532,566,588,630,692,713,783,833,897,917	30,51,272,324,436,477,532,566,588,630,692,712,782,832,897,917,918	89107749,89127209,89209860,89340916,89341755,89395837,89399318,89407269,89408067,89413141,89419205,89429106,89431150,89449225,89450177,89472464,89479397	89107836,89127273,89210520,89341071,89342090,89395961,89399480,89407371,89408131,89413266,89419390,89429167,89431359,89449374,89450370,89472522,89479401
D2CGD1	D2CGD1_HUMAN	9606	MVSWGRFICLVVVTMATLSLARPSFSLVEDTTLEPEDAISSGDDEDDTDGAEDFVSENSNNKRAPYWTNTEKMEKRLHAVPAANTVKFRCPAGGNPMPTMRWLKNGKEFKQEHRIGGYKVRNQHWSLIMESVVPSDKGNYTCVVENEYGSINHTYHLDVVERSPHRPILQAGLPANASTVVGGDVEFVCKVYSDAQPHIQWIKHVEKNGSKYGPDGLPYLKVLKAAGVNTTDKEIEVLYIRNVTFEDAGEYTCLAGNSIGISFHSAWLTVLPAPGREKEITASPDYLEIAIYCIGVFLIACMVVTVILCRMKNTTKKPDFSSQPAVHKLTKRIPLRRQVTVSAESSSSMNSNTPLVRITTRLSSTADTPMLAGVSEYELPEDPKWEFPRDKLTLGKPLGEGCFGQVVMAEAVGIDKDKPKEAVTVAVKMLKDDATEKDLSDLVSEMEMMKMIGKHKNIINLLGACTQDGPLYVIVEYASKGNLREYLRARRPPGMEYSYDINRVPEEQMTFKDLVSCTYQLARGMEYLASQKCIHRDLAARNVLVTENNVMKIADFGLARDINNIDYYKKTTNGRLPVKWMAPEALFDRVYTHQSDVWSFGVLMWEIFTLGGSPYPGIPVEELFKLLKEGHRMDKPANCTNELYMMMRDCWHAVPSQRPTFKQLVEDLDRILTLTTNEEYLDLSQPLEQYSPSYPDTRSSCSSGDDSVFSPDPMPYEPCLPQYPHINGSVKT	10	121593817	121479860	TRUE	CM000672.2	GRCh38	ENSG00000066468	ENST00000613048	ENSP00000484154	ENSE00003567716,ENSE00003637083,ENSE00003589679,ENSE00003681829,ENSE00003530900,ENSE00003608712,ENSE00003629514,ENSE00003553724,ENSE00003631185,ENSE00003486661,ENSE00003525972,ENSE00003618465,ENSE00003547346,ENSE00003680367,ENSE00003790431,ENSE00001206339	1,37,63,120,161,225,273,341,391,432,469,533,574,597,643,679	37,63,119,161,224,273,340,391,432,469,532,573,597,643,678,732	121593817,121564579,121551459,121538715,121520169,121517463,121515319,121503941,121500947,121498605,121496722,121488113,121487424,121485532,121483803,121480021	121593709,121564502,121551290,121538592,121519979,121517319,121515117,121503790,121500826,121498495,121496532,121487991,121487354,121485395,121483698,121479860
D3YTC7	D3YTC7_HUMAN	9606	MKRSGNPGAEADFCVMTRLLGYVDPLDPSFVAAVITITFNPLYWNVVARWEHKTRKLSRAFGSPYLACYSLSVTILLLNFLRSHCFTQAMLSQPRMESLDTPAAYSLGLALLGLGVVLVLSSFFALGFAGTFLGDYFGILKEARVTVFPFNILDNPMYWGSTANYLGWAIISPAPAGAVGSEARQPHGPAPDGAGGPHLHSGSPIRRALHR	17	17591626	17505837	TRUE	CM000679.2	GRCh38	ENSG00000133027	ENST00000435340	ENSP00000391288	ENSE00001954786,ENSE00003545082,ENSE00003684258,ENSE00003588977,ENSE00003628393,ENSE00001522802,ENSE00003524876,ENSE00003669478	1,11,47,85,134,171,183,208	10,46,85,134,171,182,207,211	17591626,17577027,17522395,17512654,17509545,17507202,17506301,17505848	17591597,17576920,17522280,17512509,17509434,17507169,17506227,17505837
E7EMT5	E7EMT5_HUMAN	9606	MLFPISMSATEFLLASVIFCLVFWVIRASRPQVPKGLKNPPGPWGWPLIGHMLTLGKNPHLALSRMSQQYGDVLQIRIGSTPVVVLSGLDTIRQALVRQGDDFKGRPDLYTFTLISNGQSMSFSPDSGPVWAARRRLAQNGLKSFSIASDPASSTSCYLEEHVSKEAEVLISTLQELMAGPGHFNPYRYVVVSVTNVICAICFGRRYDHNHQELLSLVNLNNNFGEVVGSGNPADFIPILRYLPNPSLNAFKDLNEKFYSFMQKMVKEHYKTFEKGHIRDITDSLIEHCQEKQLDENANVQLSDEKIINIVLDLFGAGFDTVTTAISWSLMYLVMNPRVQRKIQEELDTVIGRSRRPRLSDRSHLPYMEAFILETFRHSSFVPFTIPHRKLWVNPSEFLPERFLTPDGAIDKVLSEKVIIFGMGKRKCIGETIARWEVFLFLAILLQRVEFSVPLGVKVDMTPIYGLTMKHACCEHFQMQLRS	15	74723097	74720492	TRUE	CM000677.2	GRCh38	ENSG00000140465	ENST00000395049	ENSP00000378489	ENSE00001307644,ENSE00003523602,ENSE00003564671,ENSE00003567551,ENSE00002260360	1,276,318,348,389	275,318,348,389,483	74723097,74721717,74721503,74721322,74720774	74722273,74721591,74721414,74721199,74720492
E7ETY4	E7ETY4_HUMAN	9606	MSSARTPLPTLNERDTEQPTLGHLDSKPSSKSNMIRGRNSATSADEQPHIGNYRLLKTIGKGNFAKVKLARHILTGKEVAVKIIDKTQLNSSSLQKLFREVRIMKVLNHPNIVKLFEVIETEKTLYLVMEYASGGEVFDYLVAHGRMKEKEARAKFRQIVSAVQYCHQKFIVHRDLKAENLLLDADMNIKIADFGFSNEFTFGNKLDTFCGSPPYAAPELFQGKKYDGPEVDVWSLGVILYTLVSGSLPFDGQNLKELRERVLRGKYRIPFYMSTDCENLLKKFLILNPSKRGTLEQIMKDRWMNVGHEDDELKPYVEPLPDYKDPRRTELMVSMGYTREEIQDSLVGQRYNEVMATYLLLGYKSSELEGDTITLKPRPSADLTNSSAPSPSHKVQRSVSANPKQRRFSDQAGPAIPTSNSYSKKTQSNNAENKRPEEDRESGRKASSTAKVPASPLPGLERKKTTPTPSTNSVLSTSTNRSRNSPLLERASLGQASIQNGKDSLTMPGSRASTASASAAVSAARPRQHQKSMSASVHPNKASGLPPTESNCEVPRPSTAPQRVPVASPSAHNISSSGGAPDRTNFPRGVSSRSTFHAGQLRQVRDQQNLPYGVTPASPSGHSQGRRGASGSIFSKFTSKFVRRPHVVGSGGNDKEKEEFREAKPRSLRFTWSMKTTSSMEPNEMMREIRKVLDANSCQSELHEKYMLLCMHGTPGHEDFVQWEMEVCKLPRLSLNGVRFKRISGTSMAFKNIASKIANELKL	11	63839507	63909234	FALSE	CM000673.2	GRCh38	ENSG00000072518	ENST00000425897	ENSP00000415494	ENSE00003553802,ENSE00003576376,ENSE00002503318,ENSE00002499653,ENSE00002528194,ENSE00002495785,ENSE00002495001,ENSE00002485667,ENSE00002525669,ENSE00001588171,ENSE00001580534,ENSE00001582516,ENSE00001579713,ENSE00001582388,ENSE00001583074,ENSE00001588083,ENSE00002218401	1,19,79,97,113,135,159,178,257,297,330,368,412,472,504,558,644	18,78,96,113,135,158,177,256,296,330,367,412,471,504,558,644,763	63839507,63895159,63895580,63898232,63898608,63898763,63899052,63899874,63900559,63900780,63900957,63902198,63902604,63903061,63903986,63904786,63908877	63839560,63895338,63895633,63898280,63898673,63898833,63899108,63900110,63900678,63900879,63901069,63902330,63902782,63903158,63904147,63905043,63909234
E7EU09	E7EU09_HUMAN	9606	MWSWKCLLFWAVLVTATLCTARPSPTLPEQDALPSSEDDDDDDDSSSEEKETDNTKPNPVAPYWTSPEKMEKKLHAVPAAKTVKFKCPSSGTPNPTLRWLKNGKEFKPDHRIGGYKVRYATWSIIMDSVVPSDKGNYTCIVENEYGSINHTYQLDVVERSPHRPILQAGLPANKTVALGSNVEFMCKVYSDPQPHIQWLKHIEVNGSKIGPDNLPYVQILKHSGINSSDAEVLTLFNVTEAQSGEYVCKVSNYIGEANQSAWLTVTRPVAKALEERPAVMTSPLYLEIIIYCTGAFLISCMVGSVIVYKMKSGTKKSDFHSQMAVHKLAKSIPLRRQVTVSADSSASMNSGVLLVRPSRLSSSGTPMLAGVSEYELPEDPRWELPRDRLVLGKPLGEGCFGQVVLAEAIGLDKDKPNRVTKVAVKMLKSDATEKDLSDLISEMEMMKMIGKHKNIINLLGACTQDGPLYVIVEYASKGNLREYLQARRPPGLEYCYNPSHNPEEQLSSKDLVSCAYQVARGMEYLASKKCIHRDLAARNVLVTEDNVMKIADFGLARDIHHIDYYKKTTNGRLPVKWMAPEALFDRIYTHQSDVWSFGVLLWEIFTLGGSPYPGVPVEELFKLLKEGHRMDKPSNCTNELYMMMRDCWHAVPSQRPTFKQLVEDLDRIVALTSNQEYLDLSMPLDQYSPSFPDTRSSTCSSGEDSVFSHEPLPEEPCLPRHPAQLANGGLKRR	8	38457446	38413631	TRUE	CM000670.2	GRCh38	ENSG00000077782	ENST00000397103	ENSP00000380292	ENSE00003988927,ENSE00003605679,ENSE00003614250,ENSE00003683948,ENSE00003501167,ENSE00001527298,ENSE00003528389,ENSE00003489763,ENSE00003614946,ENSE00003644071,ENSE00003523010,ENSE00003576378,ENSE00003597475,ENSE00003680911,ENSE00003611337,ENSE00003988924	1,31,59,117,158,222,272,340,388,429,466,530,571,594,640,676	31,59,116,158,221,272,339,388,429,466,529,570,594,640,675,733	38457446,38428435,38428093,38426245,38424699,38423175,38419735,38418373,38417991,38417416,38416060,38414901,38414629,38414289,38414023,38413804	38457356,38428352,38427921,38426122,38424509,38423025,38419533,38418228,38417870,38417306,38415870,38414779,38414559,38414152,38413918,38413631
E7EUJ1	E7EUJ1_HUMAN	9606	MDTSPLCFSILLVLCIFIQSSALGQSLKPEPFGRRAQAVETNKTLHEMKTRFLLFGETNQGCQIRINHPDTLQECGFNSSLPLVMIIHGWSVDGVLENWIWQMVAALKSQPAQPVNVGLVDWITLAHDHYTIAVRNTRLVGKEVAALLRWLEESVQLSRSHVHLIGYSLGAHVSGFAGSSIGGTHKIGRITGLDAAGPLFEGSAPSNRLSPDDANFVDAIHTFTREHMGLSVGIKQPIGHYDFYPNGGSFQPGCHFLELYRHIAQHGFNAITQTIKCSHERSVHLFIDSLLHAGTQSMAYPCGDMNSFSQGLCLSCKKGRCNTLGYHVRQEPRSKSKRLFLVTRAQSPFKVYHYQFKIQFINQTETPIQTTFTMSLLGTKEKMQKIPITLGKGIASNKTYSFLITLDVDIGELIMIKFKWENSAVWANVWDTVQTIIPWSTGPRHSGLVLKTIRVKAGETQQRSPNRINLGRLNCSLLFCTELFSHDSLAHWSSAASEL	15	58432033	58565287	FALSE	CM000677.2	GRCh38	ENSG00000166035	ENST00000414170	ENSP00000395569	ENSE00001557920,ENSE00001141787,ENSE00003468798,ENSE00003471180,ENSE00003549295,ENSE00003606177,ENSE00003548373,ENSE00001099170,ENSE00001707212	1,30,92,153,192,270,351,390,463	30,91,152,192,270,351,390,463,499	58432033,58538333,58541785,58542534,58545742,58548330,58560864,58563505,58565179	58432120,58538517,58541967,58542651,58545975,58548572,58560981,58563723,58565287
E7EUK6	E7EUK6_HUMAN	9606	MDTSPLCFSILLVLCIFIQSSALGQSLKPEPFGRRAQAVETNKTLHEMKTRFLLFGETNQGCQIRINHPDTLQECGFNSSLPLVMIIHGWSESVQLSRSHVHLIGYSLGAHVSGFAGSSIGGTHKIGRITGLDAAGPLFEGSAPSNRLSPDDANFVDAIHTFTREHMGLSVGIKQPIGHYDFYPNGGSFQPGCHFLELYRHIAQHGFNAITQTIKCSHERSVHLFIDSLLHAGTQSMAYPCGDMNSFSQGLCLSCKKGRCNTLGYHVRQEPRSKSKRLFLVTRAQSPFKVYHYQFKIQFINQTETPIQTTFTMSLLGTKEKMQKIPITLGKGIASNKTYSFLITLDVDIGELIMIKFKWENSAVWANVWDTVQTIIPWSTGPRHSGLVLKTIRVKAGETQQRMTFCSENTDDLLLRPTQEKIFVKCEIKSKTSKRKIR	15	58432033	58568824	FALSE	CM000677.2	GRCh38	ENSG00000166035	ENST00000433326	ENSP00000395002	ENSE00003583777,ENSE00001141787,ENSE00003471180,ENSE00003549295,ENSE00003606177,ENSE00003548373,ENSE00001099170,ENSE00002294979	1,30,92,131,209,290,329,402	30,91,131,209,290,329,402,438	58432033,58538333,58542534,58545742,58548330,58560864,58563505,58568716	58432120,58538517,58542651,58545975,58548572,58560981,58563723,58568824
E7EVR7	E7EVR7_HUMAN	9606	MVSWGRFICLVVVTMATLSLARPSFSLVEDTTLEPEGAPYWTNTEKMEKRLHAVPAANTVKFRCPAGGNPMPTMRWLKNGKEFKQEHRIGGYKVRNQHWSLIMESVVPSDKGNYTCVVENEYGSINHTYHLDVVERSPHRPILQAGLPANASTVVGGDVEFVCKVYSDAQPHIQWIKHVEKNGSKYGPDGLPYLKVLKHSGINSSNAEVLALFNVTEADAGEYICKVSNYIGQANQSAWLTVLPKQQAPGREKEITASPDYLEIAIYCIGVFLIACMVVTVILCRMKNTTKKPDFSSQPAVHKLTKRIPLRRQVTVSAESSSSMNSNTPLVRITTRLSSTADTPMLAGVSEYELPEDPKWEFPRDKLTLGKPLGEGCFGQVVMAEAVGIDKDKPKEAVTVAVKMLKDDATEKDLSDLVSEMEMMKMIGKHKNIINLLGACTQDGPLYVIVEYASKGNLREYLRARRPPGMEYSYDINRVPEEQMTFKDLVSCTYQLARGMEYLASQKCIHRDLAARNVLVTENNVMKIADFGLARDINNIDYYKKTTNGRLPVKWMAPEALFDRVYTHQSDVWSFGVLMWEIFTLGGSPYPGIPVEELFKLLKEGHRMDKPANCTNELYMMMRDCWHAVPSQRPTFKQLVEDLDRILTLTTNEEYLDLSQPLEQYSPSYPDTRSSCSSGDDSVFSPDPMPYEPCLPQYPHINGSVKT	10	121593817	121479860	TRUE	CM000672.2	GRCh38	ENSG00000066468	ENST00000369059	ENSP00000358055	ENSE00003567716,ENSE00003589679,ENSE00003681829,ENSE00003530900,ENSE00003605080,ENSE00003629514,ENSE00003553724,ENSE00003631185,ENSE00003486661,ENSE00003525972,ENSE00003618465,ENSE00003547346,ENSE00003680367,ENSE00003790431,ENSE00001448719	1,37,94,135,199,248,316,366,407,444,508,549,572,618,654	37,93,135,198,248,315,366,407,444,507,548,572,618,653,707	121593817,121551459,121538715,121520169,121518829,121515319,121503941,121500947,121498605,121496722,121488113,121487424,121485532,121483803,121480021	121593709,121551290,121538592,121519979,121518682,121515117,121503790,121500826,121498495,121496532,121487991,121487354,121485395,121483698,121479860
E9PBK7	E9PBK7_HUMAN	9606	MVKGQPFDVGPRYTQLQYIGEGAYGMVSSAYDHVRKTRVAIKKISPFEHQTYCQRTLREIQILLRFRHENVIGIRDILRASTLEAMRDVYIVQDLMETDLYKLLKSQQLSNDHICYFLYQILRGLKYIHSANVLHRDLKPSNLLINTTCDLKGYTKSIDIWSVGCILAEMLSNRPIFPGKHYLDQLNHILGILGSPSQEDLNCIINMKARNYLQSLPSKTKVAWAKLFPKSDSKALDLLDRMLTFNPNKRITVEEALAHPYLEQYYDPTDEPVAEEPFTFAMELDDLPKERLKELIFQETARFQPGVLEAP	16	30123122	30116671	TRUE	CM000678.2	GRCh38	ENSG00000102882	ENST00000395200	ENSP00000378626	ENSE00001520897,ENSE00003571899,ENSE00003484640,ENSE00003588092,ENSE00000678748,ENSE00003656423,ENSE00003472230	1,28,89,153,191,235,272	28,89,152,191,235,271,311	30123122,30122006,30118538,30117784,30117285,30117003,30116790	30123040,30121824,30118349,30117670,30117154,30116894,30116671
E9PC15	E9PC15_HUMAN	9606	MENTDSDNLLRRAACQEAQVFGNQLIPPNAQVKKATVFLNPAACKGKARTLFEKNAAPILHLSGMDVTIVKTDYEGQAKKLLELMENTDVIIVAGGDGTLQEVVTGVLRRTDEATFSKIPIGFIPLGETSSLSHTLFAESGNKVQHITDATLAIVKGETVPLDVLQIKGEKEQPVFAMTGLRWGSFRDAGVKVSKYWYLGPLKIKAAHFFSTLKEWPQTHQASISYTGPTERPPNEPEETPVQRPSLYRRILRRLASYWAQPQDALSQEVSPEVWKDVQLSTIELSITTRNNQLDPTSKEDFLNICIEPDTISKGDFITIGSRKVRNPKLHVEGTECLQASQCTLLIPEGAGGSFSIDSEEYEAMPVEVKLLPRKLQFFCDPRKREQMLTSPTQ	7	141555555	141652921	FALSE	CM000669.2	GRCh38	ENSG00000006530	ENST00000473247	ENSP00000420776	ENSE00003471481,ENSE00002481254,ENSE00003602935,ENSE00003488895,ENSE00003627674,ENSE00003578945,ENSE00003568306,ENSE00003676625,ENSE00001089969,ENSE00000872178,ENSE00000727596,ENSE00000360274,ENSE00003535251,ENSE00003589274,ENSE00003527868,ENSE00001882839	1,5,6,20,46,72,103,114,145,169,195,215,265,298,321,350	5,6,19,46,71,102,113,145,168,195,214,265,297,321,349,394	141555555,141562107,141593146,141596562,141601205,141611195,141614146,141615471,141621732,141633901,141636960,141641248,141641811,141649263,141651525,141652787	141555567,141562110,141593185,141596641,141601280,141611287,141614178,141615565,141621801,141633980,141637017,141641398,141641908,141649333,141651609,141652921
E9PC47	E9PC47_HUMAN	9606	MSSILELSTSRQGVPPSVLDWTTQFLWTLDSAQTRAPSRTLGRAAPAPGSELPVCASCGQRIYDGQYLQALNADWHADCFRCCDCSASLSHQYYEKDGQLFCKKDYWARYGESCHGCSEQITKGLVMVAGELKYHPECFICLTCGTFIGDGDTYTLVEHSKLYCGHCYYQTVVTPVIEQILPDSPGSHLPHTVTLVSIPASSHGKRGLSVSIDPPHGPPGCGTEHSHTVRVQGVDPGCMSPDVKNSIHVGDRILEINGTPIRNVPLDEIDLLIQETSRLLQLTLEHDPHDTLGHGLGPETSPLSSPAYTPSGEAGSSARQKPVLRSCSIDRSPGAGSLGSPASQRKDLGRSESLRVVCRPHRIFRPSDLIHGEVLGKGCFGQAIKVTHRETGEVMVMKELIRFDEETQRTFLKEVKVMRCLEHPNVLKFIGVLYKDKRLNFITEYIKGGTLRGIIKSMDSQYPWSQRVSFAKDIASGMAYLHSMNIIHRDLNSHNCLVRENKNVVVADFGLARLMVDEKTQPEGLRSLKKPDRKKRYTVVGNPYWMAPEMINGRSYDEKVDVFSFGIVLCEIIGRVNADPDYLPRTMDFGLNVRGFLDRYCPPNCPPSFFPITVRCCDLDPEKRPSFVKLEHWLETLRMHLAGHLPLGPQLEQLDRGFWETYRRGESGLPAHPEVPD	7	74083035	74121298	FALSE	CM000669.2	GRCh38	ENSG00000106683	ENST00000418310	ENSP00000409717	ENSE00001664655,ENSE00000843220,ENSE00003697116,ENSE00003698966,ENSE00003700810,ENSE00003696398,ENSE00003697254,ENSE00003696542,ENSE00003698568,ENSE00003699178,ENSE00003695320,ENSE00003697592,ENSE00003700929,ENSE00003697591,ENSE00003700618,ENSE00001632126	1,49,81,128,164,233,269,324,386,415,459,479,501,553,572,624	49,81,127,164,233,268,324,385,414,458,478,500,553,571,624,677	74083035,74085748,74096622,74097080,74099032,74105875,74106077,74107010,74107871,74108905,74111648,74111933,74115802,74120583,74120892,74121139	74083179,74085844,74096760,74097189,74099238,74105980,74106243,74107193,74107957,74109036,74111707,74111998,74115958,74120638,74121049,74121298
E9PC69	E9PC69_HUMAN	9606	MSSARTPLPTLNERDTEQPTLGHLDSKPSSKSNMIRGRNSATSADEQPHIGNYRLLKTIGKGNFAKVKLARHILTGKEVAVKIIDKTQLNSSSLQKLFREVRIMKVLNHPNIVKLFEVIETEKTLYLVMEYASGGEVFDYLVAHGRMKEKEARAKFRQIVSAVQYCHQKFIVHRDLKAENLLLDADMNIKIADFGFSNEFTFGNKLDTFCGSPPYAAPELFQGKKYDGPEVDVWSLGVILYTLVSGSLPFDGQNLKELRERVLRGKYRIPFYMSTDCENLLKKFLILNPSKRGTLEQIMKDRWMNVGHEDDELKPYVEPLPDYKDPRRTELMVSMGYTREEIQDSLVGQRYNEVMATYLLLGYKSSELEGDTITLKPRPSADLTNSSAPSPSHKVQRSVSANPKQRRFSDQAGPAIPTSNSYSKKTQSNNAENKRPEEDRESGRKASSTAKVPASPLPGLERKKTTPTPSTNSVLSTSTNRSRNSPLLERASLGQASIQNGKDSLTMPGSRASTASASAAVSAARPRQHQKSMSASVHPNKASGLPPTESNCEVPRPSTAPQRVPVASPSAHNISSSGGAPDRTNFPRGVSSRSTFHAGQLRQVRDQQNLPYGVTPASPSGHSQGRRGASGSIFSKFTSKFVRRNLNEPESKDRVETLRPHVVGSGGNDKEKEEFREAKPRSLRFTWSMKTTSSMEPNEMMREIRKVLDANSCQSELHEKYMLLCMHGTPGHEDFVQWEMEVCKLPRLSLNGVRFKRISGTSMAFKNIASKIANELKL	11	63839507	63909234	FALSE	CM000673.2	GRCh38	ENSG00000072518	ENST00000502399	ENSP00000423452	ENSE00002022946,ENSE00003576376,ENSE00002503318,ENSE00002499653,ENSE00002528194,ENSE00002495785,ENSE00002495001,ENSE00002485667,ENSE00002525669,ENSE00001588171,ENSE00001580534,ENSE00001582516,ENSE00001579713,ENSE00001582388,ENSE00001583074,ENSE00001588083,ENSE00001589587,ENSE00001576542	1,19,79,97,113,135,159,178,257,297,330,368,412,472,504,558,644,659	18,78,96,113,135,158,177,256,296,330,367,412,471,504,558,644,659,778	63839507,63895159,63895580,63898232,63898608,63898763,63899052,63899874,63900559,63900780,63900957,63902198,63902604,63903061,63903986,63904786,63908260,63908877	63839560,63895338,63895633,63898280,63898673,63898833,63899108,63900110,63900678,63900879,63901069,63902330,63902782,63903158,63904147,63905043,63908304,63909234
E9PD35	E9PD35_HUMAN	9606	MQRGAALCLRLWLCLGLLDGLVSGYSMTPPTLNITEESHVIDTGDSLSISCRGQHPLEWAWPGAQEAPATGDKDSEDTGVVRDCEGTDARPYCKVLLLHEVHANDTGSYVCYYKYIKARIEGTTAASSYVFVRDFEQPFINKPDTLLVNRKDAMWVPCLVSIPGLNVTLRSQSSVLWPDGQEVVWDDRRGMLVSTPLLHDALYLQCETTWGDQDFLSNPFLVHITGNELYDIQLLPRKSLELLVGEKLVLNCTVWAEFNSGVTFDWDYPGKQAERGKWVPERRSQQTHTELSSILTIHNVSQHDLGSYVCKANNGIQRFRESTEVIVHENPFISVEWLKGPILEATAGDELVKLPVKLAAYPPPEFQWYKDGKALSGRHSPHALVLKEVTEASTGTYTLALWNSAAGLRRNISLELVVNVPPQIHEKEASSPSIYSRHSRQALTCTAYGVPLPLSIQWHWRPWTPCKMFAQRSLRRRQQQDLMPQCRDWRAVTTQDAVNPIESLDTWTEFVEGKNKTVSKLVIQNANVSAMYKCVVSNKVGQDERLIYFYVTTIPDGFTIESKPSEELLEGQPVLLSCQADSYKYEHLRWYRLNLSTLHDAHGNPLLLDCKNVHLFATPLAASLEEVAPGARHATLSLSIPRVAPEHEGHYVCEVQDRRSHDKHCHKKYLSVQALEAPRLTQNLTDLLVNVSDSLEMQCLVAGAHAPSIVWYKDERLLEEKSGVDLADSNQKLSIQRVREEDAGRYLCSVCNAKGCVNSSASVAVEGSEDKGSMEIVILVGTGVIAVFFWVLLLLIFCNMRRPAHADIKTGYLSIIMDPGEVPLEEQCEYLSYDASQWEFPRERLHLGRVLGYGAFGKVVEASAFGIHKGSSCDTVAVKMLKEGATASEHRALMSELKILIHIGNHLNVVNLLGACTKPQGPLMVIVEFCKYGNLSNFLRAKRDAFSPCAEKSPEQRGRFRAMVELARLDRRRPGSSDRVLFARFSKTEGGARRASPDQEAEDLWLSPLTMEDLVCYSFQVARGMEFLASRKCIHRDLAARNILLSESDVVKICDFGLARDIYKDPDYVRKGSARLPLKWMAPESIFDKVYTTQSDVWSFGVLLWEIFSLGASPYPGVQINEEFCQRLRDGTRMRAPELATPAIRRIMLNCWSGDPKARPAFSELVEILGDLLQGRGLQEEEEVCMAPRSSQSSEEGSFSQVSTMALHIAQADAEDSPPSLQRHSLAARYYNWVSFPGCLARGAETRGSSRMKTFEEFPMTPTTYKGSVDNQTDSGMVLASEEFEQIESRHRQESGFRGTRRTRGA	5	180649545	180608135	TRUE	CM000667.2	GRCh38	ENSG00000037280	ENST00000502649	ENSP00000426057	ENSE00002219238,ENSE00003652996,ENSE00003594373,ENSE00003493921,ENSE00003568067,ENSE00003501996,ENSE00003668430,ENSE00003692028,ENSE00003562906,ENSE00003530114,ENSE00003654534,ENSE00003566384,ENSE00003538597,ENSE00003553426,ENSE00003688545,ENSE00003509123,ENSE00003678483,ENSE00002257775,ENSE00002240553,ENSE00003571346,ENSE00003685911,ENSE00003681687,ENSE00003675036,ENSE00002499595,ENSE00002235949,ENSE00003582753,ENSE00003615754,ENSE00003638556,ENSE00003645334,ENSE00002059905	1,20,52,134,172,226,273,329,368,420,474,517,553,674,723,767,803,848,883,921,951,1001,1033,1074,1111,1144,1180,1229,1270,1298	20,52,134,171,226,272,329,368,420,474,516,553,674,723,767,802,848,883,921,950,1001,1032,1073,1111,1144,1179,1229,1269,1298,1306	180649545,180631778,180630799,180630337,180630105,180629835,180629427,180628999,180626265,180626031,180624061,180622839,180621904,180621252,180621007,180620715,180620308,180619769,180619366,180619109,180618920,180616994,180616489,180614179,180613110,180612611,180611479,180610025,180609053,180608159	180649488,180631682,180630555,180630225,180629943,180629696,180629259,180628882,180626111,180625869,180623935,180622731,180621542,180621106,180620876,180620609,180620173,180619665,180619253,180619021,180618770,180616900,180616367,180614068,180613011,180612506,180611331,180609905,180608968,180608135
E9PF63	E9PF63_HUMAN	9606	MVHCDTAVGTPDYISPEVLKSQGGDGFYGRECDWWSVGVFLYEMLVGDTPFYADSLVGTYSKIMDHKNSLCFPEDAEISKHAKNLICAFLTDREVRLGRNGVEEIRQHPFFKNDQWHWDNIRETAAPVVPELSSDIDSSNFDDIEDDKGDVETFPIPKAFVGNQLPFIGFTYYRENLLLSDSPSCRETDSIQSRKNEESQEIQKKLYTLEEHLSNEMQAKEELEQKCKSVNTRLEKTAKELEEEITLRKSVESALRQLEREKALLQHKNAEYQRKADHEADKKRNLENDVNSLKDQLEDLKKRNQNSQISTEKVNQLQRQLDETNALLRTESDTAARLRKTQAESSKQIQQLESNNRDLQDKNCLLETAKLKLEKEFINLQSALESERRDRTHGSEIINDLQGRICGLEEDLKNGKILLAKVELEKRQLQERFTDLEKEKSNMEIDMTYQLKVIQQSLEQEEAEHKATKARLADKNKIYESIEEAKSEAMKEMEKKLLEERTLKQKVENLLLEAEKRCSLLDCDLKQSQQKINELLKQKDVLNEDVRNLTLKIEQETQKRCLTQNDLKMQTQQVNTLKMSEKQLKQENNHLMEMKMNLEKQNAELRKERQDADGQMKELQDQLEAEQYFSTLYKTQVRELKEECEEKTKLGKELQQKKQELQDERDSLAAQLEITLTKADSEQLARSIAEEQYSDLEKEKIMKELEIKEMMARHKQELTEKDATIASLEETNRTLTSDVANLANEKEELNNKLKDVQEQLSRLKDEEISAAAIKAQFEKQLLTERTLKTQAVNKLAEIMNRKEPVKRGNDTDVRRKEKENRKLHMELKSEREKLTQQMIKYQKELNEMQAQIAEESQIRIELQMTLDSKDSDIEQLRSQLQALHIGLDSSSIGSGPGDAEADDGFPESRLEGWLSLPVRNNTKKFGWVKKYVIVSSKKILFYDSEQDKEQSNPYMVLDIDKLFHVRPVTQTDVYRADAKEIPRIFQILYANEGESKKEQEFPVEPVGEKSNYICHKGHEFIPTLYHFPTNCEACMKPLWHMFKPPPALECRRCHIKCHKDHMDKKEEIIAPCKVYYDISTAKNLLLLANSTEEQQKWVSRLVKKIPKKPPAPDPFARSSPRTSMKIQQNQSIRRPSRQLAPNKPS	2	11227392	11183440	TRUE	CM000664.2	GRCh38	ENSG00000134318	ENST00000401753	ENSP00000385509	ENSE00003694248,ENSE00001755280,ENSE00001803971,ENSE00001763180,ENSE00003621972,ENSE00001747392,ENSE00003507698,ENSE00003682514,ENSE00003644650,ENSE00001680949,ENSE00001798337,ENSE00000711066,ENSE00000913882,ENSE00000913881,ENSE00000913880,ENSE00000913879,ENSE00000913878,ENSE00000913877,ENSE00000913876,ENSE00000913875,ENSE00000913874,ENSE00000913873,ENSE00000913872,ENSE00003552905,ENSE00003682206,ENSE00000913869,ENSE00000913868,ENSE00001557166	1.0,47.0,93.0,124.0,177.0,198.0,202.0,228.0,245.0,290.0,321.0,403.0,439.0,492.0,546.0,607.0,631.0,665.0,728.0,759.0,791.0,851.0,907.0,931.0,960.0,987.0,1074.0,nan	47.0,93.0,124.0,177.0,197.0,201.0,228.0,244.0,290.0,320.0,403.0,438.0,492.0,545.0,607.0,630.0,665.0,727.0,759.0,790.0,850.0,907.0,930.0,960.0,986.0,1074.0,1145.0,nan	11227392.0,11224460.0,11222174.0,11221357.0,11219026.0,11218466.0,11217169.0,11216206.0,11215645.0,11215412.0,11215086.0,11214463.0,11211840.0,11208447.0,11207910.0,11202121.0,11201413.0,11201143.0,11198774.0,11198585.0,11197705.0,11197348.0,11195025.0,11194344.0,11193857.0,11192712.0,11192361.0,nan	11227254.0,11224322.0,11222083.0,11221198.0,11218966.0,11218455.0,11217090.0,11216158.0,11215510.0,11215321.0,11214840.0,11214357.0,11211681.0,11208287.0,11207726.0,11202052.0,11201310.0,11200957.0,11198681.0,11198491.0,11197526.0,11197180.0,11194955.0,11194256.0,11193779.0,11192451.0,11192148.0,nan
E9PFV2	E9PFV2_HUMAN	9606	MVDTEMPFWPTNFGISSVDLSVMEDHSHSFDIKPFTTVDFSSISTPHYEDIPFTRTDPVVADYKYDLKLQEYQSAIKVEPASPPYYSEKTQLYNKPHEEPSNSLMAIECRVCGDKASGFHYGVHACEGCKGFFRRTIRLKLIYDRCDLNCRIHKKSRNKCQYCRFQKCLAVGMSHNAIRFGRMPQAEKEKLLAEISSDIDQLNPESADLRALAKHLYDSYIKSFPLTKAKARAILTGKTTDKSPFVIYDMNSLMMGEDKIKFKHITPLQEQSKEVAIRIFQGCQFRSVEAVQEITEYAKSIPGFVNLDLNDQVTLLKYGVHEIIYTMLASLMNKDGVLISEGQGFMTREFLKSLRKPFGDFMEPKFEFAVKFNALELDDSDLAIFIAVIILSGDRPGLLNVKPIEDIQDNLLQALELQLKLNHPESSQLFAKLLQKMTDLRQIVTEHVQLLQVIKKTETDMSLHPLLQEIYKDLY	3	12379712	12434142	FALSE	CM000665.2	GRCh38	ENSG00000132170	ENST00000309576	ENSP00000312472	ENSE00003663534,ENSE00003791065,ENSE00003693703,ENSE00003577748,ENSE00003633132,ENSE00003601198	1,74,131,177,244,394	74,130,177,243,394,475	12379712,12381322,12392614,12405882,12416704,12433898	12379931,12381491,12392752,12406081,12417154,12434142
E9PG40	E9PG40_HUMAN	9606	MLPGLALLLLAAWTARALEVYPELQITNVVEANQPVTIQNWCKRGRKQCKTHPHFVIPYRCLVGEFVSDALLVPDKCKFLHQERMDVCETHLHWHTVAKETCSEKSTNLHDYGMLLPCGIDKFRGVEFVCCPLAEESDNVDSADAEEDDSDVWWGGADTDYADGSEDKVVEVAEEEEVAEVEEEEADDDEDDEDGDEVEEEAEEPYEEATERTTSIATTTTTTTESVEEVVREVCSEQAETGPCRAMISRWYFDVTEGKCAPFFYGGCGGNRNNFDTEEYCMAVCGSAMSQSLLKTTQEPLARDPVKLPTTAASTPDAVDKYLETPGDENEHAHFQKAKERLEAKHRERMSQVMREWEEAERQAKNLPKADKKAVIQHFQEKVESLEQEAANERQQLVETHMARVEAMLNDRRRLALENYITALQAVPPRPRHVFNMLKKYVRAEQKDRQHTLKHFEHVRMVDPKKAAQIRSQVMTHLRVIYERMNQSLSLLYNVPAVAEEIQDEVDELLQKEQNYSDDVLANMISEPRISYGNDALMPSLTETKTTVELLPVNGEFSLDDLQPWHSFGADSVPANTENEVEPVDARPAADRGLTTRPGSGLTNIKTEEISEVKMDAEFRHDSGYEVHHQKLVFFAEDVGSNKGAIIGLMVGGVVIATVIVITLVMLKKKQYTSIHHGVVEVDAAVTPEERHLSKMQQNGYENPTYKFFEQMQN	21	26170620	25881673	TRUE	CM000683.2	GRCh38	ENSG00000142192	ENST00000439274	ENSP00000398879	ENSE00001909719,ENSE00003998299,ENSE00003998282,ENSE00003998285,ENSE00003998298,ENSE00003691723,ENSE00001309322,ENSE00003998294,ENSE00003998293,ENSE00003998290,ENSE00003998279,ENSE00003998288,ENSE00003998287,ENSE00003998292,ENSE00003998296,ENSE00003998286,ENSE00002105951	1,20,63,101,165,233,289,308,353,378,431,474,507,581,599,633,682	19,63,100,165,233,289,308,352,377,430,473,507,581,599,632,681,714	26170620,26090072,26053348,26051193,26022042,26000182,25997416,25982477,25976028,25975228,25955755,25954689,25911962,25905077,25897673,25891868,25881771	26170564,26089943,26053236,26051000,26021840,26000015,25997360,25982344,25975954,25975070,25955627,25954590,25911741,25905024,25897573,25891722,25881673
E9PGT3	E9PGT3_HUMAN	9606	MPLAQLKEPWPLMELVPLDPENGQTSGEEAGLQPSKDEGVLKEISITHHVKAGSEKADPSHFELLKVLGQGSFGKVFLVRKVTRPDSGHLYAMKVLKKATLKVRDRVRTKMERDILADVNHPFVVKLHYAFQTEGKLYLILDFLRGGDLFTRLSKEVMFTEEDVKFYLAELALGLDHLHSLGIIYRDLKPENILLDEEGHIKLTDFGLSKEAIDHEKKAYSFCGTVEYMAPEVVNRQGHSHSADWWSYGVLMGKDRKETMTLILKAKLGMPQFLSTEAQSLLRALFKRNPANRLGSGPDGAEEIKRHVFYSTIDWNKLYRREIKPPFKPAVAQPDDTFYFDTEFTSRTPKDSPGIPPSAGAHQLFRGFSFVATGLMEDDGKPRAPQAPLHSVVQQLHGKNLVFSDGYVVKETIGVGSYSECKRCVHKATNMEYAVKVIDKSKRDPSEEIEILLRYGQHPNIITLKDVYDDGKHVYLVTELMRGGELLDKILRQKFFSEREASFVLHTIGKTVEYLHSQGVVHRDLKPSNILYVDESGNPECLRICDFGFAKQLRAENGLLMTPCYTANFVAPEVLKRQGYDEGCDIWSLGILLYTMLAGYTPFANGPSDTPEEILTRIGSGKFTLSGGNWNTVSETAKDLVSKMLHVDPHQRLTAKQVLQHPWVTQKDKLPQSQLSHQDLQLVKGAMAATYSALNSSKPTPQLKPIESSILAQRRVRKLPSTTL	1	26529921	26574198	FALSE	CM000663.2	GRCh38	ENSG00000117676	ENST00000374166	ENSP00000363281	ENSE00002183218,ENSE00003658122,ENSE00003553031,ENSE00003486086,ENSE00003630393,ENSE00003562371,ENSE00003557941,ENSE00003788383,ENSE00003563498,ENSE00002194644,ENSE00003507729,ENSE00003470424,ENSE00003507535,ENSE00003564726,ENSE00003573880,ENSE00003521520,ENSE00003471820,ENSE00003583645,ENSE00003529141,ENSE00003533361,ENSE00003488069,ENSE00001462663	1,22,37,76,103,130,157,192,205,253,265,295,317,351,395,437,467,520,574,599,639,685	21,36,75,103,130,156,192,205,252,265,295,316,351,394,436,466,519,573,599,638,684,724	26529921,26536925,26546867,26547189,26551397,26551644,26553391,26554214,26554596,26555184,26555537,26556654,26556998,26558807,26560726,26561045,26561505,26571449,26571849,26572176,26573224,26574079	26529983,26536969,26546983,26547270,26551477,26551723,26553497,26554251,26554738,26555221,26555625,26556718,26557100,26558937,26560851,26561134,26561663,26571610,26571925,26572293,26573361,26574198
E9PJN1	E9PJN1_HUMAN	9606	MGDEDDDESCAVELRITEANLTGHEEKVSVENFELLKVLGTGAYGKVFLVRKAGGHDAGKLYAMKVLRKAALVQRAKTQEHTRTERSVLELVRQAPFLVTLHYAFQTDAKLHLILDYVSGGEMFTHLYQRQYFKEAEVRVYGGEIVLALEHLHKLGIIYRDLKLENVLLDSEGHIVLTDFGLSKEFLTEEKERTFSFCGTIEYMAPEIIRSKTGHGKAVDWWSLGILLFELLTGASPFTLEGERNTQAEVSRRILKCSPPFPPRIGPVAQDLLQRLLCKDPKKRLGAGPQGAQEVRNHPFFQGLDWVALAARKIPAPFRPQIRSELDVGNFAEEFTRLEPVYSPPGSPPPGDPRIFQGYSFVAPSILFDHNNAVMTDGLEAPGAGDRPGRAAVARSAMMQYELDLREPALGQGSFSVCRRCRQRQSGQEFAVKILSRRLEANTQREVAALRLCQSHPNVVNLHEVHHDQLHTYLVLELLRGGELLEHIRKKRHFSESEASQILRSLVSAVSFMHEEAGVVHRDLKPENILYADDTPGAPVKIIDFGFARLRPQSPGVPMQTPCFTLQYAAPELLAQQGYDESCDLWSLGVILYMMLSGQVPFQGASGQGGQSQAAEIMCKIREGRFSLDGEAWQGVSEEAKELVRGLLTVDPAKRLKLEGLRGSSWLQDGSARSSPPLRTPDVLESSGPAVRSGLNATFMAFNRGKREGFFLKSVENAPLAKRRKQKLRSATASRRGSPAPANPGRAPVASKGAPRRANGPLPPS	11	64359236	64371477	FALSE	CM000673.2	GRCh38	ENSG00000162302	ENST00000528057	ENSP00000435580	ENSE00002164981,ENSE00003530162,ENSE00003591677,ENSE00003487953,ENSE00003538814,ENSE00003539479,ENSE00003598140,ENSE00003525146,ENSE00003479341,ENSE00003483503,ENSE00002173894,ENSE00003473286,ENSE00003570861,ENSE00003507824,ENSE00003628296,ENSE00003623234,ENSE00001858230	1,19,43,116,155,191,218,252,303,358,401,438,470,528,593,646,701	19,43,116,154,190,217,252,302,357,400,438,469,527,592,646,700,765	64359236,64359378,64360163,64360477,64361134,64361469,64361642,64361852,64365301,64368132,64368489,64368704,64369446,64369699,64370225,64370563,64371283	64359290,64359449,64360381,64360592,64361241,64361549,64361745,64362002,64365465,64368260,64368601,64368797,64369619,64369893,64370384,64370726,64371477
F2Z2J1	F2Z2J1_HUMAN	9606	MPIAQLLELWKKIEVEPMEIETTEEDLNLDVEPTTEDTAEEGKSDSAACKTKVAGSVEEEGVVKEIDISHHVKEGFEKADPSQFELLKVLGQGSYGKVFLVRKVKGSDAGQLYAMKVLKKATLKVRDRVRSKMERDILAEVNHPFIVKLHYAFQTEGKLYLILDFLRGGDLFTRLSKEVMFTEEDVKFYLAELALALDHLHSLGIIYRDLKPENILLDEEGHIKITDFGLSKEAIDHDKRAYSFCGTIEYMAPEVVNRRGHTQSADWWSFGVLMFEMLTGSLPFQGKDRKETMALILKAKLGMPQFLSGEAQSLLRALFKRNPCNRLGAGIDGVEEIKRHPFFVTIDWNTLYRKEIKPPFKPAVGRPEDTFHFDPEFTARTPTDSPGVPPSANAHHLFRGFSFVASSLIQEPSQQDLHKVPVHPIVQQLHGNNIHFTDGYEIKEDIGVGSYSVCKRCVHKATDTEYAVKIIDKSKRDPSEEIEILLRYGQHPNIITLKDVYDDGKFVYLVMELMRGGELLDRILRQRYFSEREASDVLCTITKTMDYLHSQGVVHRDLKPSNILYRDESGSPESIRVCDFGFAKQLRAGNGLLMTPCYTANFVAPEVLKRQGYDAACDIWSLGILLYTMLAGFTPFANGPDDTPEEILARIGSGKYALSGGNWDSISDAAKDVVSKMLHVDPHQRLTAMQVLKHPWVVNREYLSPNQLSRQDVHLVKGAMAATYFALNRTPQAPRLEPVLSSNLAQRRGMKRLTSTRL	6	166862170	166412765	TRUE	CM000668.2	GRCh38	ENSG00000071242	ENST00000510118	ENSP00000422435	ENSE00001885255,ENSE00002063719,ENSE00001958593,ENSE00003514608,ENSE00003673527,ENSE00003631265,ENSE00003663686,ENSE00003638980,ENSE00003601265,ENSE00003600422,ENSE00003589144,ENSE00003676059,ENSE00002043751,ENSE00003556287,ENSE00003583579,ENSE00003527168,ENSE00002062015,ENSE00002087178,ENSE00003691639,ENSE00003660065,ENSE00003514944,ENSE00003552103,ENSE00002081693	1,22,42,59,98,125,152,179,214,227,275,298,328,350,384,428,470,500,553,607,632,672,718	21,41,58,97,125,152,178,214,227,274,298,328,349,384,427,469,499,552,606,632,671,717,758	166862170,166858259,166770913,166538784,166531313,166510357,166508282,166504612,166500924,166498650,166490741,166488921,166469905,166459551,166451233,166448849,166432490,166430611,166423417,166419958,166418342,166413931,166412887	166862108,166858200,166770863,166538668,166531232,166510277,166508203,166504506,166500887,166498508,166490671,166488833,166469841,166459449,166451103,166448724,166432401,166430453,166423256,166419882,166418225,166413794,166412765
F2Z3J9	F2Z3J9_HUMAN	9606	MVRTKTWTLKKHFVGYPTNSDFELKTAELPPLKNGEVLLEALFLTVDPYMRVAAKRLKEGDTMMGQQVAKVVESKNVALPKGTIVLASPGWTTHSISDGKDLEKLLTEWPDTIPLSLALGTVGMPGLTAYFGLLEICGVKGGETVMVNAAAGAVGSVVGQIAKLKGCKVVGAVGSDEKVAYLQKLGFDVVFNYKTVESLEETLKKASPDGYDCYFDNVGGEFSNTVIGQMKKFGRIAICGAISTYNRTGPLPPGPPPEIVIYQELRMEAFVVYRWQGDARQKALKDLLKWVLELPYFVID	9	111597422	111564242	TRUE	CM000671.2	GRCh38	ENSG00000106853	ENST00000466771	ENSP00000435665	ENSE00003556058,ENSE00003807576,ENSE00003893846,ENSE00003804466,ENSE00003810161,ENSE00003802362,ENSE00003807961,ENSE00003804741,ENSE00001840712	1,36,51,70,126,166,218,254,294	36,51,70,126,165,217,254,293,300	111597422,111594267,111592982,111586165,111583589,111578951,111574842,111570209,111564262	111597317,111594222,111592926,111585998,111583472,111578796,111574734,111570091,111564242
F5H5A3	F5H5A3_HUMAN	9606	MMKDCKHPNIVAYFGSYLRRDKLWICMEFCGGGSLQDIYHVTGPLSELQIAYVSRETLQGLYYLHSKGKMHRDIKGANILLTDNGHVKLADFGVSAQITATIAKRKSFIGTPYWMAPEVAAVERKGGYNQLCDLWAVGITAIELAELQPPMFDLHPMRALFLMTKSNFQPPKLKDKMKWSNSFHHFVKMALTKNPKKRPTAEKLLQHPFVTQHLTRSLAIELLDKVNNPDHSTYHDFDDDDPEPLVAVPHRIHSTSRNVREEKTRSEITFGQVKFDPPLRKETEPHHELDLQLEYGQGHQGGYFLGANKSLLKSVEEELHQRGHVAHLEDDEGDDDESKHSTLKAKIPPPLPPKPKSIFIPQEMHSTEDENQGTIKRCPMSGSPAKPSQVPPRPPPPRLPPHKPVALGNGMSSFQLNGERDGSLCQQQNEHRGTNLSRKEKKDVPKPISNGLPPTPKVHMGACFSKVFNGCPLKIHCASSWINPDTRDQYLIFGAEEGIYTLNLNELHETSMEQLFPRRCTWLYVMNNCLLSISGKASQLYSHNLPGLFDYARQMQKLPVAIPAHKLPDRILPRKFSVSAKIPETKWCQKCCVVRNPYTGHKYLCGALQTSIVLLEWVEPMQKFMLIKHIDFPIPCPLRMFEMLVVPEQEYPLVCVGVSRGRDFNQVVRFETVNPNSTSSWFTESDTPQTNVTHVTQLERDTILVCLDCCIKIVNLQGRLKSSRKLSSELTFDFQIESIVCLQDSVLAFWKHGMQGRSFRSNEVTQEISDSTRIFRLLGSDRVVVLESRPTDNPTANSNLYILAGHENSY	2	39356304	39250621	TRUE	CM000664.2	GRCh38	ENSG00000011566	ENST00000437545	ENSP00000416958	ENSE00003610544,ENSE00003613861,ENSE00000809690,ENSE00000749914,ENSE00000749902,ENSE00002524290,ENSE00003687598,ENSE00003642736,ENSE00003584393,ENSE00003489958,ENSE00003657312,ENSE00003580619,ENSE00003532049,ENSE00003461419,ENSE00003459513,ENSE00003598519,ENSE00003638861,ENSE00000749668,ENSE00000749566,ENSE00002504102,ENSE00000749179,ENSE00000809681,ENSE00000748865,ENSE00000748773,ENSE00003524087,ENSE00000809677,ENSE00000809676,ENSE00000809675,ENSE00002437185,ENSE00000748172,ENSE00001728900	1,19,41,60,76,90,114,158,179,207,244,270,290,309,322,340,355,408,446,460,488,515,535,574,594,629,686,709,740,764,782	19,41,59,75,90,114,158,179,206,243,270,289,309,322,340,354,408,445,459,488,514,535,574,594,628,686,709,740,763,782,810	39356304,39343452,39337581,39336967,39333574,39331989,39326277,39325961,39325811,39325628,39315388,39309519,39299801,39293268,39292826,39290334,39288280,39286964,39282554,39280356,39278486,39272542,39272400,39267247,39265306,39260777,39258587,39258440,39254520,39251885,39250705	39356249,39343388,39337526,39336920,39333532,39331917,39326146,39325899,39325730,39325518,39315310,39309461,39299743,39293230,39292773,39290292,39288121,39286852,39282513,39280272,39278407,39272482,39272283,39267189,39265203,39260606,39258519,39258348,39254450,39251830,39250621
F5H5B4	F5H5B4_HUMAN	9606	METVQLRNPPRRQLKKLDEDSLTKQPEEVFDVLEKLGEGSYGSVYKAIHKETGQIVAIKQVPVESDLQEIIKEISIMQQCDSPHVVKYYGSYFKNTDLWIVMEYCGAGSVSDIIRLRNKTDTMAKRNTVIGTPFWMAPEVIQEIGYNCVADIWSLGITAIEMAEGKPPYADIHPMRAIFMIPTNPPPTFRKPELWSDNFTDFVKQCLVKSPEQRATATQLLQHPFVRSAKGVSILRDLINEAMDVKLKRQESQQREVDQDDEENSEEDEMDSGTMVRAVGDEMGTVRVASTMTDGANTMIEHDDTLPSQLGTMVINAEDEEEEGTMKRRDETMQPAKPSFLEYFEQKEKENQINSFGKSVPGPLKNSSDWKIPQDGDYEFLKSWTVEDLQKRLLALDPMMEQEIEEIRQKYQSKRQPILDAIEAKKRRQQNF	20	44966569	45075173	FALSE	CM000682.2	GRCh38	ENSG00000101109	ENST00000499879	ENSP00000443514	ENSE00001618392,ENSE00003528774,ENSE00003498696,ENSE00003741458,ENSE00003789167,ENSE00000662330,ENSE00000662331,ENSE00000662332,ENSE00000662333,ENSE00001982036	1,12,39,82,121,177,223,266,328,381	12,39,82,120,176,222,265,328,380,432	44966569,44972078,44978443,44981829,44995090,44997169,45000392,45001167,45024973,45075018	44966603,44972158,44978571,44981943,44995257,44997306,45000520,45001353,45025130,45075173
F6X3S4	F6X3S4_HUMAN	9606	MGQGWATAGLPSLLFLLLCYGHPLLVPSQEASQQVTVTHGTSSQATTSSQTTTHQATAHQTSAQSPNLVTDEAEASKFVEEYDRTSQVVWNEYAEANWNYNTNITTETSKILLQKNMQIANHTLKYGTQARKFDVNQLQNTTIKRIIKKVQDLERAALPAQELEEYNKILLDMETTYSVATVCHPNGSCLQLEPDLTNVMATSRKYEDLLWAWEGWRDKAGRAILQFYPKYVELINQAARLNGYVDAGDSWRSMYETPSLEQDLERLFQELQPLYLNLHAYVRRALHRHYGAQHINLEGPIPAHLLGNMWAQTWSNIYDLVVPFPSAPSMDTTEAMLKQGWTPRRMFKEADDFFTSLGLLPVPPEFWNKSMLEKPTDGREVVCHASAWDFYNGKDFRIKQCTTVNLEDLVVAHHEMGHIQYFMQYKDLPVALREGANPGFHEAIGDVLALSVSTPKHLHSLNLLSSEGGSDEHDINFLMKMALDKIAFIPFSYLVDQWRWRVFDGSITKENYNQEWWSLRLKYQGLCPPVPRTQGDFDPGAKFHIPSSVPYIRYFVSFIIQFQFHEALCQAAGHTGPLHKCDIYQSKEAGQRLATAMKLGFSRPWPEAMQLITGQPNMSASAMLSYFKPLLDWLRTENELHGEKLGWPQYNWTPNSDDFYNETETKIFLQFYDQTGIWDHGAPHLLPPSQARGTREAPVYMSKRAASSGPPGSPKLPPAAQGHGEVPVHDLLWHPGPPV	17	63484868	63507625	FALSE	CM000679.2	GRCh38	ENSG00000264813	ENST00000577647	ENSP00000464149	ENSE00003636768,ENSE00003719964,ENSE00003728749,ENSE00003523824,ENSE00003485907,ENSE00003523584,ENSE00003644896,ENSE00003676596,ENSE00003682310,ENSE00003650194,ENSE00003614722,ENSE00003521745,ENSE00003562921,ENSE00003603986,ENSE00003690489,ENSE00003621469	1,67,113,166,195,243,307,340,397,472,520,553,594,657,676,719	67,112,165,195,243,307,339,397,472,520,553,594,657,676,719,739	63484868,63485236,63486557,63486986,63488648,63488941,63490954,63491209,63493436,63493922,63494372,63496394,63496798,63507056,63507241,63507564	63485066,63485372,63486715,63487073,63488791,63489132,63491051,63491381,63493659,63494066,63494470,63496516,63496985,63507112,63507369,63507625
F8VVT9	F8VVT9_HUMAN	9606	MSRGAGALQRRTTTYLISLTLVKLESVPPPPPSPSAAAAGAAGARGSETGDPGSPRGAEEPGKKRHERLFHRQDALWISTSSAGTGGAEPPALSPAPASPARPVSPAPGRRLSLWAVPPGPPLSGGLSPDPKPGGAPTSSRRPLLSSPSWGGPEPEGRAGGGIPGSSSPHPGTGSRRLKVAPPPPAPKPCKTVTTSGAKAGGGKGAGSRLSWPESEGKPRVKGSKSSAGTGASVSAAATAAAAGGGGSTASTSGGVGAGAGARGKLSPRKGKSKTLDNSDLHPGPPAGSPPPLTLPPTPSPATAVTAASAQPPGPAPPITLEPPAPGLKRGREGGRASTRDRKMLKFISGIFTKSTGGPPGSGPLPGPPSLSSGSGSRELLGAELRASPKAVINSQEWTLSRSIPELRLGVLGDARSGKSSLIHRFLTGSYQVLEKTESEQYKKEMLVDGQTHLVLIREEAGAPDAKFSGWADAVIFVFSLEDENSFQAVSRLHGQLSSLRGEGRGGLALALVGTQDRISASSPRVVGDARARALCADMKRCSYYETCATYGLNVDRVFQEVAQKVVTLRKQQQLLAACKSLPSSPSHSAASTPVAGQASNGGHTSDYSSSLPSSPNVGHRELRAEAAAVAGLSTPGSLHRAAKRRTSLFANRRGSDSEKRSLDSRGETTGSGRAIPIKQSFLLKRSGNSLNKEWKKKYVTLSSNGFLLYHPSINDYIHSTHGKEMDLLRTTVKVPGKRPPRAISAFGPSASINGLVKDMSTVQMGEGLEATTPMPSPSPSPSSLQPPPDQTSKHLLKPDRNLARALSTDCTPSGDLSPLSREPPPSPMVKKQRRKKLTTPSKTEGSAGQAEAKRKMWKLKSFGSLRNIYKAEENFEFLIVSSTGQTWHFEAASFEERDAWVQAIESQILASLQCCESSKVKLRTDSQSEAVAIQAIRNAKGNSICVDCGAPNPTWASLNLGALICIECSGIHRNLGTHLSRVRSLDLDDWPRELTLVLTAIGNDTANRVWESDTRGRAKPSRDSSREERESWIRAKYEQLLFLAPLSTSEEPLGRQLWAAVQAQDVATVLLLLAHARHGPLDTSVEDPQLRSPLHLAAELAHVVITQLLLWYGADVAARDAQGRTALFYARQAGSQLCADILLQHGCPGEGGSAATTPSAATTPSITATPSPRRRSSAASVGRADAPVALV	12	57738246	57726555	TRUE	CM000674.2	GRCh38	ENSG00000135439	ENST00000547588	ENSP00000449241	ENSE00001313098,ENSE00000920455,ENSE00000920456,ENSE00000920457,ENSE00000920458,ENSE00000920459,ENSE00000920460,ENSE00000920461,ENSE00000920462,ENSE00000920463,ENSE00000920464,ENSE00000920465,ENSE00000920466,ENSE00001294677,ENSE00000920467,ENSE00000920468,ENSE00000920469,ENSE00000920470,ENSE00003928303	1,390,410,439,468,517,562,599,652,681,716,770,810,853,873,923,953,1027,1113	390,409,439,467,517,562,598,651,680,715,770,810,853,873,922,953,1027,1112,1192	57738246,57735427,57734679,57734404,57734173,57732979,57732512,57731967,57731642,57731470,57730953,57730614,57729767,57728377,57728085,57727771,57727582,57727229,57726794	57737079,57735369,57734592,57734319,57734026,57732845,57732403,57731809,57731556,57731366,57730791,57730495,57729639,57728318,57727937,57727681,57727360,57726974,57726555
F8W9L4	F8W9L4_HUMAN	9606	MGAPACALALCVAVAIVAGASSESLGTEQRVVGRAAEVPGPEPGQQEQLVFGSGDAVELSCPPPGGGPMGPTVWVKDGTGLVPSERVLVGPQRLQVLNASHEDSGAYSCRQRLTQRVLCHFSVRVTDAPSSGDDEDGEDEAEDTGVDTGAPYWTRPERMDKKLLAVPAANTVRFRCPAAGNPTPSISWLKNGREFRGEHRIGGIKLRHQQWSLVMESVVPSDRGNYTCVVENKFGSIRQTYTLDVLERSPHRPILQAGLPANQTAVLGSDVEFHCKVYSDAQPHIQWLKHVEVNGSKVGPDGTPYVTVLKTAGANTTDKELEVLSLHNVTFEDAGEYTCLAGNSIGFSHHSAWLVVLPAEEELVEADEAGSVYAGILSYGVGFFLFILVVAAVTLCRLRSPPKKGLGSPTVHKISRFPLKRQQVSLESNASMSSNTPLVRIARLSSGEGPTLANVSELELPADPKWELSRARLTLGKPLGEGCFGQVVMAEAIGIDKDRAAKPVTVAVKMLKDDATDKDLSDLVSEMEMMKMIGKHKNIINLLGACTQGGPLYVLVEYAAKGNLREFLRARRPPGLDYSFDTCKPPEEQLTFKDLVSCAYQVARGMEYLASQKCIHRDLAARNVLVTEDNVMKIADFGLARDVHNLDYYKKTTNLVLWGPALGDLHAGGLPVPRHPCGGALQAAEGGPPHGQARQLHTRPVHDHAGVLACRALPEAHLQAAGGGPGPCPYRDVHRRVPGPVGAFRAVLPGWPGHPQLQLLRGRLRVCPRPAAPGPTQQWGLADVKGHWSPTM	4	1793935	1807285	FALSE	CM000666.2	GRCh38	ENSG00000068078	ENST00000481110	ENSP00000420533	ENSE00001596390,ENSE00001164902,ENSE00000778155,ENSE00000933877,ENSE00000778157,ENSE00003494331,ENSE00000778159,ENSE00000778160,ENSE00001493855,ENSE00003521592,ENSE00003655496,ENSE00001768214,ENSE00001604810,ENSE00003633311,ENSE00003501667,ENSE00003906478	1,37,127,149,206,247,311,359,423,472,513,550,614,655,701,736	37,127,149,205,247,310,359,422,472,513,550,613,654,700,736,792	1793935,1799254,1799747,1801367,1801620,1801835,1803692,1804330,1804821,1805355,1805559,1805750,1806051,1806546,1806829,1807116	1794043,1799523,1799812,1801536,1801743,1802025,1803836,1804520,1804969,1805476,1805669,1805940,1806173,1806683,1806934,1807285
G3V4E1	G3V4E1_HUMAN	9606	MAKERGLISPSDFAQLQKYMEYSTKKGGRPEDKLEFTFKLYDTDRNGILDSSEVDKIILQMMRVAEYLDWDVSELRPILQEMMKEIDYDGSGSVSQAEWVRAGATTVPLLVLLGLEMTLKDDGQHMWRPKRFPRPVYCNLCESSIGLGKQGLSCNLCKYTVHDQCAMKALPCEVSTYAKSRKDIGVQSHVWVRGGCESGRCDRCQKKIRIYHSLTGLHCVWCHLEIHDDCLQAVGHECDCGLLRDHILPPSSIYPSVLASGPDRKNSKTSQKTMDDLNLSTSEALRIDPVPNTHPLLVFVNPKSGGKQGQRVLWKFQYILNPRQVFNLLKDGPEIGLRLFKDVPDSRILVCGGDGTVGWILETIDKANLPVLPPVAVLPLGTGNDLARCLRWGGGYEGQNLAKILKDLEMSKVVHMDRWSVEVIPQQTEEKSDPVPFQIINNYFSIGVDASIAHRFHIMREKYPEKFNSRMKNKLWYFEFATSESIFSTCKKLEESLTVEICGKPLDLSNLSLEGIAVLNIPSMHGGSNLWGDTRRPHGDIYGIN	12	55936504	55952868	FALSE	CM000674.2	GRCh38	ENSG00000065357	ENST00000555218	ENSP00000451743	ENSE00003798460,ENSE00002481697,ENSE00002498413,ENSE00003785907,ENSE00003478536,ENSE00003500650,ENSE00003655489,ENSE00003590549,ENSE00003509930,ENSE00003641213,ENSE00003480327,ENSE00003602142,ENSE00003659879,ENSE00003540649,ENSE00003494686,ENSE00003613637,ENSE00003531973,ENSE00003586579,ENSE00002458522	1,22,27,36,53,78,118,156,186,226,259,287,311,336,365,395,449,470,501	22,26,36,52,77,117,156,185,225,258,286,311,336,365,395,448,470,500,545	55936504,55937017,55938025,55938511,55938915,55939186,55939415,55940082,55940314,55940624,55940897,55941252,55941510,55941998,55942174,55951623,55952035,55952341,55952734	55936567,55937030,55938052,55938560,55938989,55939305,55939529,55940170,55940433,55940722,55940980,55941325,55941584,55942083,55942263,55951783,55952099,55952431,55952868
G5E9A7	G5E9A7_HUMAN	9606	MAAGGAEGGSGPGAAMGDCAEIKSQFRTREGFYKLLPGDGAARRSGPASAQTPVPPQPPQPPPGPASASGPGAAGPASSPPPAGPGPGPALPAVRLSLVRLGEPDSAGAGEPPATPAGLGSGGDRVCFNLGRELYFYPGCCRRGSQRSIDLNKPIDKRIYKGTQPTCHDFNQFTAATETISLLVGFSAGQVQYLDLIKKDTSKLFNEERLIDKTKVTYLKWLPESESLFLASHASGHLYLYNVSHPCASAPPQYSLLKQGEGFSVYAAKSKAPRNPLAKWAVGEGPLNEFAFSPDGRHLACVSQDGCLRVFHFDSMLLRGLMKSYFGGLLCVCWSPDGRYVVTGGEDDLVTVWSFTEGRVVARGHGHKSWVNAVAFDPYTTRAEEAATAAGADGERSGEEEEEEPEAAGTGSAGGAPLSPLPKAGSITYRFGSAGQDTQFCLWDLTEDVLYPHPPLARTRTLPGTPGTTPPAASSSRGGEPGPGPLPRSLSRSNSLPHPAGGGKAGGPGVAAEPGTPFSIGRFATLTLQERRDRGAEKEHKRYHSLGNISRGGSGGSGSGGEKPSGPVPRSRLDPAKVLGTALCPRIHEVPLLEPLVCKKIAQERLTVLLFLEDCIITACQEGLICTWARPGKAGISSQPGNSPSGTVV	19	45792756	45784246	TRUE	CM000681.2	GRCh38	ENSG00000185800	ENST00000377735	ENSP00000366964	ENSE00002300645,ENSE00003659232,ENSE00002210498,ENSE00002296123	1,148,209,635	147,208,634,649	45792756,45791087,45786871,45784290	45792316,45790905,45785594,45784246
H0Y4E8	H0Y4E8_HUMAN	9606	MAAAAASGAGGAAGAGTGGAGPAGRLLPPPAPGSPAAPAAVSPAAGQPRPPAPASRGPMPARIGYYEIDRTIGKGNFAVVKRATHLVTKAKVAIKIIDKTQLDEENLKKIFREVQIMKMLCHPHIIRLYQVMETERMIYLVTEYASGGEIFDHLVAHGRMAEKEARRKFKQIVTAVYFCHCRNIVHRDLKAENLLLDANLNIKIADFGFSNLFTPGQLLKTWCGSPPYAAPELFEGKEYDGPKVDIWSLGVVLYVLVCGALPFDGSTLQNLRARVLSGKFRIPFFMSTECEHLIRHMLVLDPNKRLSMEQICKHKWMKLGDADPNFDRLIAECQQLKEERQVDPLNEDVLLAMEDMGLDKEQTLQSLRSDAYDHYSAIYSLLCDRHKRHKTLRLGALPSMPRALAFQAPVNIQAEQAGTAMNISVPQVQLINPENQIVEPDGTLNLDSDEGEEPSPEALVRYLSMRRHTVGVADPRTEVMEDLQKLLPGFPGVNPQAPFLQVAPNVNFMHNLLPMQNLQPTGQLEYKEQSLLQPPTLQLLNGMGPLGRRASDGGANIQLHAQQLLKRPRGPSPLVTMTPAVPAVTPVDEESSDGEPDQEAVQRYLANRSKRHTLAMTNPTAEIPPDLQRQLGQQPFRSRVWPPHLVPDQHRSTYKDSNTLHLPTERFSPVRRFSDGAASIQAFKAHLEKMGNNSSIKQLQQECEQLQKMYGGQIDERTLEKTQQQHMLYQQEQHHQILQQQIQDSICPPQPSPPLQAACENQPALLTHQLQRLRIQPSSPPPNHPNNHLFRQPSNSPPPMSSAMIQPHGAASSSQFQGLPSRSAIFQQQPENCSSPPNVALTCLGMQQPAQSQQVTIQVQEPVDMLSNMPGTAAGSSGRGISISPSAGQMQMQHRTNLMATLSYGHRPLSKQLSADSAEAHSLNVNRFSPANYDQAHLHPHLFSDQSRGSPSSYSPSTGVGFSPTQALKVPPLDQFPTFPPSAHQQPPHYTTSALQQALLSPTPPDYTRHQQVPHILQGLLSPRHSLTGHSDIRLPPTEFAQLIKRQQQQRQQQQQQQQQQEYQELFRHMNQGDAGSLAPSLGGQSMTERQALSYQNADSYHHHTSPQHLLQIRAQECVSQASSPTPPHGYAHQPALMHSESMEEDCSCEGAKDGFQDSKSSSTLTKGCHDSPLLLSTGGPGDPESLLGTVSHAQELGIHPYGHQPTAAFSKNKVPSREPVIGNCMDRSSPGQAVELPDHNGLGYPARPSVHEHHRPRALQRHHTIQNSDDAYVQLDNLPGMSLVAGKALSSARMSDAVLSQSSLMGSQQFQDGENEECGASLGGHEHPDLSDGSQHLNSSCYPSTCITDILLSYKHPEVSFSMEQAGV	11	117098415	116846399	TRUE	CM000673.2	GRCh38	ENSG00000160584	ENST00000445177	ENSP00000391295	ENSE00001466675,ENSE00003547637,ENSE00003629324,ENSE00003492000,ENSE00003638218,ENSE00003535587,ENSE00003681421,ENSE00003694073,ENSE00003640271,ENSE00003469721,ENSE00003672900,ENSE00003691349,ENSE00003459760,ENSE00003496088,ENSE00001683204,ENSE00003477813,ENSE00003542394,ENSE00003580324,ENSE00003622629,ENSE00003540199,ENSE00001053083,ENSE00003510258,ENSE00003478604,ENSE00003485377	1,92,131,152,206,248,289,329,366,414,440,476,528,580,603,651,702,744,772,809,922,1219,1274,1318	91,130,152,206,247,289,328,365,413,439,476,527,579,603,651,701,743,772,809,922,1219,1273,1318,1369	117098415,116957064,116954107,116927380,116897317,116896376,116877042,116876363,116876009,116875451,116875267,116874056,116873636,116870401,116868089,116863818,116862327,116861926,116861383,116859604,116858699,116849283,116847608,116846553	117098143,116956948,116954044,116927219,116897193,116896253,116876924,116876253,116875866,116875374,116875158,116873903,116873481,116870331,116867946,116863668,116862202,116861841,116861274,116859265,116857810,116849120,116847476,116846399
H0YLN8	H0YLN8_HUMAN	9606	MSQKSWIESTLTKRECVYIIPSSKDPHRCLPGCQICQQLVRCFCGRLVKQHACFTASLAMKYSDVKLGDHFNQAIEEWSVEKHTEQSPTDAYGVINFQGGSHSYRAKYVRLSYDTKPEVILQLLLKEWQMELPKLVISVHGGMQKFELHPRIKQLLGKGLIKAAVTTGAWILTGGVNTGVAKHVGDALKEHASRSSRKICTIGIAPWGVIENRNDLVGRDVVAPYQTLLNPLSKLNVLNNLHSHFILVDDGTVGKYGAEVRLRRELEKTINQQRIHARIGQGVPVVALIFEGGPNVILTVLEYLQESPPVPVVVCEGTGRAADLLAYIHKQTEEGGNLPDAAEPDIISTIKKTFNFGQNEALHLFQTLMECMKRKELITVFHIGSDEHQDIDVAILTALLKGTNASAFDQLILTLAWDRVDIAKNHVFVYGQQWLVGSLEQAMLDALVMDRVAFVKLLIENGVSMHKFLTIPRLEELYNTKQGPTNPMLFHLVRDVKQGNLPPGYKITLIDIGLVIEYLMGGTYRCTYTRKRFRLIYNSLGGNNRRSGRNTSSSTPQLRKSHESFGNRADKKEKMRHNHFIKTAQPYRPKIDTVMEEGKKKRTKDEIVDIDDPETKRFPYPLNELLIWACLMKRQVMARFLWQHGEESMAKALVACKIYRSMAYEAKQSDLVDDTSEELKQYSNDFGQLAVELLEQSFRQDETMAMKLLTYELKNWSNSTCLKLAVSSRLRPFVAHTCTQMLLSDMWMGRLNMRKNSWYKVILSILVPPAILLLEYKTKAEMSHIPQSQDAHQMTMDDSENNFQNITEEIPMEVFKEVRILDSNEGKNEMEIQMKSKKLPITRKFYAFYHAPIVKFWFNTLAYLGFLMLYTFVVLVQMEQLPSVQEWIVIAYIFTYAIEKVREIFMSEAGKVNQKIKVWFSDYFNISDTIAIISFFIGFGLRFGAKWNFANAYDNHVFVAGRLIYCLNIIFWYVRLLDFLAVNQQAGPYVMMIGKMVANMFYIVVIMALVLLSFGVPRKAILYPHEAPSWTLAKDIVFHPYWMIFGEVYAYEIDVCANDSVIPQICGPGTWLTPFLQAVYLFVQYIIMVNLLIAFFNNVYLQVKAISNIVWKYQRYHFIMAYHEKPVLPPPLIILSHIVSLFCCICKRRKKDKTSDGPKLFLTEEDQKKLHDFEEQCVEMYFNEKDDKFHSGSEERIRVTFERVEQMCIQIKEVGDRVNYIKRSLQSLDSQIGHLQDLSALTVDTLKTLTAQKASEASKVHNEITRELSISKHLAQNLIDDGPVRPSVWKKHGVVNTLSSSLPQGDLESNNPFHCNILMKDDKDPQCNIFGQDLPAVPQRKEFNFPEAGSSSGALFPSAVSPPELRQRLHGVELLKIFNKNQKLGSSSTSIPHLSSPPTKFFVSTPSQPSCKSHLETGTKDQETVCSKATEGDNTEFGAFVGHRDSMDLQRFKETSNKIKILSNNNTSENTLKRVSSLAGFTDCHRTSIPVHSKQEKISRRPSTEDTHEVDSKAALIPDWLQDRPSNREMPSEEGTLNGLTSPFKPAMDTNYYYSAVERNNLMRLSQSIPFTPVPPRGEPVTVYRLEESSPNILNNSMSSWSQLGLCAKIEFLSKEEMGGGLRRAVKVQCTWSEHDILKSGHLYIIKSFLPEVVNTWSSIYKEDTVLHLCLREIQQQRAAQKLTFAFNQMKPKSIPYSPRFLEVFLLYCHSAGQWFAVEECMTGEFRKYNNNNGDEIIPTNTLEEIMLAFSHWTYEYTRGELLVLDLQGVGENLTDPSVIKAEEKRSCDMVFGPANLGEDAIKNFRAKHHCNSCCRKLKLPDLKRNDYTPDKIIFPQDEPSDLNLQPGNSTKESESTNSVRLML	15	50686533	50561681	TRUE	CM000677.2	GRCh38	ENSG00000092439	ENST00000560955	ENSP00000453277	ENSE00002564748,ENSE00001316070,ENSE00000884679,ENSE00000884677,ENSE00000884675,ENSE00000884674,ENSE00000942189,ENSE00000884670,ENSE00000884669,ENSE00000884666,ENSE00000884665,ENSE00000884663,ENSE00000884661,ENSE00000884659,ENSE00000942190,ENSE00001015052,ENSE00001015048,ENSE00001015029,ENSE00001015031,ENSE00001015026,ENSE00001015037,ENSE00001015039,ENSE00003461129,ENSE00003566028,ENSE00001015028,ENSE00001015042,ENSE00001015041,ENSE00001015056,ENSE00003504382,ENSE00003559788,ENSE00003640191,ENSE00003490803,ENSE00003543849,ENSE00003525258,ENSE00003460516,ENSE00003559439,ENSE00003536554,ENSE00003564664,ENSE00002570498	nan,2.0,28.0,41.0,108.0,179.0,221.0,278.0,336.0,378.0,402.0,436.0,481.0,499.0,546.0,591.0,684.0,761.0,813.0,861.0,904.0,997.0,1055.0,1097.0,1159.0,1203.0,1442.0,1464.0,1496.0,1519.0,1530.0,1539.0,1556.0,1578.0,1673.0,1700.0,1769.0,1786.0,1822.0	nan,28.0,41.0,107.0,179.0,220.0,278.0,336.0,377.0,402.0,435.0,480.0,498.0,545.0,590.0,684.0,760.0,812.0,860.0,903.0,996.0,1055.0,1097.0,1159.0,1203.0,1442.0,1463.0,1496.0,1518.0,1530.0,1539.0,1556.0,1578.0,1672.0,1700.0,1769.0,1786.0,1822.0,1864.0	50686533,50663046,50657819,50648885,50643553,50639548,50637593,50634556,50632992,50631489,50628249,50624300,50619798,50614263,50613841,50612829,50611321,50609961,50609724,50607328,50605144,50599296,50596381,50594613,50593749,50592626,50589656,50586488,50583156,50580908,50578664,50575919,50575789,50575135,50574719,50574479,50570155,50569993,50561808	50686531,50662967,50657781,50648687,50643340,50639424,50637422,50634382,50632869,50631417,50628149,50624166,50619745,50614123,50613707,50612549,50611093,50609806,50609581,50607200,50604866,50599122,50596255,50594429,50593617,50591911,50589592,50586392,50583089,50580874,50578639,50575869,50575724,50574852,50574637,50574274,50570104,50569887,50561681
H0YLY0	H0YLY0_HUMAN	9606	MSAKVRLKKLEQLLLDGPWRNESALSVETLLDVLVCLYTECSHSALRRDKYVAEFLEWAKPFTQLVKEMQLHREDFEIIKVIGRGAFGEVAVVKMKNTERIYAMKILNKWEMLKRAETACFREERDVLVNGDCQWITALHYAFQDENHLYLVMDYYVGGDLLTLLSKFEDKLPEDMARFYIGEMVLAIDSIHQLHYVHRDIKPDNVLLDVNGHIRLADFGSCLKMNDDGTVQSSVAVGTPDYISPEILQAMEDGMGKYGPECDWWSLGVCMYEMLYGETPFYAESLVETYGKIMNHEERFQFPSHVTDVSEEAKDLIQRLICSRERRLGQNGIEDFKKHAFFEGLNWENIRNLEAPYIPDVSSPSDTSNFDVDDDVLRNTEILPPGSHTGFSGLHLPFIGFTFTTESCFSDRGSLKSIMQSNTLTKDEDVQRDLEHSLQMEAYERRIRRLEQEKLELSRKLQESTQTVQSLHGSSRALSNSNRDKEIKKLNEEIERLKNKIADSNRLERQLEDTVALRQEREDSTQRLRGLEKQHRVVRQEKEELHKQLVEASERLKSQAKELKDAHQQRKLALQEFSELNERMAELRAQKQKVSRQLRDKEEEMEVATQKVDAMRQEMRRAEKLRKELEAQLDDAVAEASKERKLREHSENFCKQMESELEALKVKQGGRGAGATLEHQQEISKIKSELEKKVLFYEEELVRREASHVLEVKNVKKEVHDSESHQLALQKEILMLKDKLEKSKRERHNEMEEAVGTIKDKYERERAMLFDENKKLTAENEKLCSFVDKLTAQNRQLEDELQDLAAKKESVAHWEAQIAEIIQWVSDEKDARGYLQALASKMTEELEALRSSSLGSRTLDPLWKVRRSQKLDMSARLELQSALEAEIRAKQLVQEELRKVKDANLTLESKLKDSEAKNRELLEEMEILKKKMEEKFRADTGLKLPDFQDSIFEYFNTAPLAHDLTFRTSSASEQETQAPKPEASPSMSVAASEQQEPKAHQFSIKSFSSPTQCSHCTSLMVGLIRQGYACEVCSFACHVSCKDGAPQVCPIPPEQSKRPLGVDVQRGIGTAYKGHVKVPKPTGVKKGWQRAYAVVCDCKLFLYDLPEGKSTQPGVIASQVLDLRDDEFSVSSVLASDVIHATRRDIPCIFRVTASLLGAPSKTSSLLILTENENEKRKWVGILEGLQSILHKNRLRNQVVHVPLEAYDSSLPLIKAILTAAIVDADRIAVGLEEGLYVIEVTRDVIVRAADCKKVHQIELAPREKIVILLCGRNHHVHLYPWSSLDGAEGSFDIKLPETKGCQLMATATLKRNSGTCLFVAVKRLILCYEIQRTKPFHRKFNEIVAPGSVQCLAVLRDRLCVGYPSGFCLLSIQGDGQPLNLVNPNDPSLAFLSQQSFDALCAVELESEEYLLCFSHMGLYVDPQGRRARAQELMWPAAPVACSCSPTHVTVYSEYGVDVFDVRTMEWVQTIGLRRIRPLNSEGTLNLLNCEPPRLIYFKSKFSGAVLNVPDTSDNSKKQMLRTRSKRRFVFKVPEEERLQQRREMLRDPELRSKMISNPTNFNHVAHMGPGDGMQVLMDLPLSAVPPSQEERPGPAPTNLARQPPSRNKPYISWPSSGGSEPSVTVPLRSMSDPDQDFDKEPDSDSTKHSTPSNSSNPSGPPSPNSPHRSQLPLEGLEQPACDT	14	103057173	102933715	TRUE	CM000676.2	GRCh38	ENSG00000198752	ENST00000559043	ENSP00000453384	ENSE00003980690,ENSE00003980681,ENSE00003980689,ENSE00003980686,ENSE00003980680,ENSE00003980679,ENSE00003980673,ENSE00003980672,ENSE00003980687,ENSE00003980688,ENSE00003980678,ENSE00003980682,ENSE00003980683,ENSE00003980685,ENSE00002559885,ENSE00000660546,ENSE00000660545,ENSE00000660544,ENSE00000660543,ENSE00000660542,ENSE00000660541,ENSE00000660540,ENSE00000660538,ENSE00000660537,ENSE00000660536,ENSE00000660535,ENSE00000660534,ENSE00003545863,ENSE00002547906,ENSE00003980670,ENSE00003980684,ENSE00003980676,ENSE00003980675,ENSE00003980674,ENSE00003980677,ENSE00003980671	1,59,90,118,150,199,231,298,381,407,463,503,548,629,666,747,783,824,860,909,941,968,997,1032,1078,1124,1152,1224,1245,1444,1477,1505,1544,1584,1619,1643	59,89,117,149,199,230,297,380,407,463,503,547,628,665,747,782,824,859,909,941,967,996,1032,1077,1124,1151,1224,1245,1444,1476,1505,1544,1583,1619,1642,1685	103057173,103012188,103008555,103004023,102999713,102986580,102983756,102981021,102978205,102976049,102975803,102974149,102972161,102970261,102968716,102968358,102967170,102966387,102964650,102963155,102959710,102954688,102952603,102950602,102949904,102947802,102946684,102945724,102944487,102940324,102940130,102939947,102939727,102938411,102938174,102933843	103056999,103012097,103008472,103003928,102999565,102986487,102983556,102980773,102978126,102975883,102975684,102974016,102971919,102970151,102968472,102968253,102967046,102966282,102964502,102963061,102959631,102954602,102952498,102950466,102949765,102947721,102946468,102945662,102943891,102940227,102940046,102939830,102939610,102938306,102938104,102933715
H7BXU9	H7BXU9_HUMAN	9606	MVSWGRFICLVVVTMATLSLARPSFSLVEDTTLEPEDAISSGDDEDDTDGAEDFVSENSNNKRAPYWTNTEKMEKRLHAVPAANTVKFRCPAGGNPMPTMRWLKNGKEFKQEHRIGGYKVRNQHWSLIMESVVPSDKGNYTCVVENEYGSINHTYHLDVVERSPHRPILQAGLPANASTVVGGDVEFVCKVYSDAQPHIQWIKHVEKNGSKYGPDGLPYLKVLKAAGVNTTDKEIEVLYIRNVTFEDAGEYTCLAGNSIGISFHSAWLTVLPAPGREKEITASPDYLEIAIYCIGVFLIACMVVTVILCRMKNTTKKPDFSSQPAVHKLTKRIPLRRQVSAESSSSMNSNTPLVRITTRLSSTADTPMLAGVSEYELPEDPKWEFPRDKLTLGKPLGEGCFGQVVMAEAVGIDKDKPKEAVTVAVKMLKDDATEKDLSDLVSEMEMMKMIGKHKNIINLLGACTQDGPLYVIVEYASKGNLREYLRARRPPGMEYSYDINRVPEEQMTFKDLVSCTYQLARGMEYLASQKCIHRDLAARNVLVTENNVMKIADFGLARDINNIDYYKKTTNGRLPVKWMAPEALFDRVYTHQSDVWSFGVLMWEIFTLGGSPYPGIPVEELFKLLKEGHRMDKPANCTNELYMMMRDCWHAVPSQRPTFKQLVEDLDRI	10	121593817	121483719	TRUE	CM000672.2	GRCh38	ENSG00000066468	ENST00000336553	ENSP00000337665	ENSE00003567716,ENSE00003637083,ENSE00003589679,ENSE00003681829,ENSE00003530900,ENSE00003608712,ENSE00001146297,ENSE00003553724,ENSE00003631185,ENSE00003486661,ENSE00003525972,ENSE00003618465,ENSE00003547346,ENSE00003680367,ENSE00001768145	1,37,63,120,161,225,273,339,389,430,467,531,572,595,641	37,63,119,161,224,273,338,389,430,467,530,571,595,641,669	121593817,121564579,121551459,121538715,121520169,121517463,121515319,121503941,121500947,121498605,121496722,121488113,121487424,121485532,121483803	121593709,121564502,121551290,121538592,121519979,121517319,121515123,121503790,121500826,121498495,121496532,121487991,121487354,121485395,121483719
H7BXZ5	H7BXZ5_HUMAN	9606	XSFRNDGLKASDVLPILKEKVAFVSGGRDKRGGPILTFPARSNHDRIRQEDLRKLVTYLASVPSEDVCKRGFTVIIDMRGSKWDLIKPLLKTLQEAFPAEIHVALIIKPDNFWQKQKTNFGSSKFIFETSMVSVEGLTKLVDPSQLTEEFDGSLDYNHEEWIELRLSLEEFFNSAVHLLSRLEDLQEMLARKEFPVDVEGSRRLIDEHTQLKKKVLKAPVEELDREGQRLLQCIRCSDGFSGRNCIPGSADFQSLVPKITSLLDKLHSTRQHLHQMWHVRKLKLDQCFQLRLFEQDAEKMFDWISHNKELFLQSHTEIGVSYQYALDLQTQHNHFAMNSMNAYVNINRIMSVASRLSEAGHYASQQIKQISTQLDQEWKSFAAALDERSTILAMSAVFHQKAEQFLSGVDAWCKMCSEGGLPSEMQDLELAIHHHQTLYEQVTQAYTEVSQDGKALLDVLQRPLSPGNSESLTATANYSKAVHQVLDVVHEVLHHQRRLESIWQHRKVRLHQRLQLCVFQQDVQQVLDWIENHGEAFLSKHTGVGKSLHRARALQKRHDDFEEVAQNTYTNADKLLEAAEQLAQTGECDPEEIYKAARHLEVRIQDFVRRVEQRKLLLDMSVSFHTHTKELWTWMEDLQKEMLEDVCADSVDAVQELIKQFQQQQTATLDATLNVIKEGEDLIQQLRSAPPSLGEPSEARDSAVSNNKTPHSSSISHIESVLQQLDDAQVQMEELFHERKIKLDIFLQLRIFEQYTIEVTAELDAWNEDLLRQMNDFNTEDLTLAEQRLQRHTERKLAMNNMTFEVIQQGQDLHQYITEVQASGIELICEKDIDLAAQVQELLEFLHEKQHELELNAEQTHKRLEQCLQLRHLQAEVKQVLGWIRNGESMLNASLVNASSLSEAEQLQREHEQFQLAIEKTHQSALQVQQKAEVLLQAGHYDADAIRECAEKVALHWQQLMLKMEDRLKLVNASVAFYKTSEQVCSVLESLEQEYRRDEDWCGGRDKLGPAAEIDHVIPLISKHLEQKEAFLKACTLARRNAEVFLKYIHRNNVSMPSVASHTRGPEQQVKAILSELLQRENRVLHFWTLKKRRLDQCQQYVVFERSAKQALDWIQETGEFYLSTHTSTGETTEETQELLKEYGEFRVPAKQTKEKVKLLIQLADSFVEKGHIHATEIRKWVTTVDKHYRDFSLRMGKYRYSLEKALGVNTEDNKDLELDIIPASLSDREVKLRDANHEVNEEKRKSARKKEFIMAELLQTEKAYVRDLHECLETYLWEMTSGVEEIPPGILNKEHIIFGNIQEIYDFHNNIFLKELEKYEQLPEDVGHCFVTWADKFQMYVTYCKNKPDSNQLILEHAGTFFDEIQQRHGLANSISSYLIKPVQRITKYQLLLKELLTCCEEGKGELKDGLEVMLSVPKKANDAMHVSMLEGFDENLDVQGELILQDAFQVWDPKSLIRKGRERHLFLFEISLVFSKEIKDSSGHTKYVYKNKLLTSELGVTEHVEGDPCKFALWSGRTPSSDNKTVLKASNIETKQEWIKNIREVIQERIIHLKGALKEPLQLPKTPAKQRNNSKRDGVEDIDSQGDGSSQPDTISIASRTSQNTVDSDKLSGGCELTVVLQDFSAGHSSELTIQVGQTVELLERPSERPGWCLVRTTERSPPLEGLVPSSALCISHSRSSVEMDCFFPLVKDAYSHSSSENGGKSESVANLQAQPSLNSIHSSPGPKRSTNTLKKWLTSPVRRLNSGKADGNIKKQKKVRDGRKSFDLGSPKPGDETTPQGDSADEKSKKGWGEDEPDEESHTPLPPPMKIFDNDPTQDEMSSSLLAARQASTEVPTAADLVNAIEKLVKNKLSLEGSSYRGSLKDPAGCLNEGMAPPTPPKNPEEEQKAKALRGRMFVLNELVQTEKDYVKDLGIVVEGFMKRIEEKGVPEDMRGKDKIVFGNIHQIYDWHKDFFLAELEKCIQEQDRLAQLFIKHERKLHIYVWYCQNKPRSEYIVAEYDAYFEEVKQEINQRLTLSDFLIKPIQRITKYQLLLKDFLRYSEKAGLECSDIEKAVELMCLVPKRCNDMMNLGRLQGFEGTLTAQGKLLQQDTFYVIELDAGMQSRTKERRVFLFEQIVIFSELLRKGSLTPGYMFKRSIKMNYLVLEENVDNDPCKFALMNRETSERVVLQAANADIQQAWVQDINQVLETQRDFLNALQSPIEYQRKERSTAVMRSQPARLPQASPRPYSSVPAGSEKPPKGSSYNPPLPPLKISTSNGSPGFEYHQPGDKFEASKQNDLGGCNGTSSMAVIKDYYALKENEICVSQGEVVQVLAVNQQNMCLVYQPASDHSPAAEGWVPGSILAPLTKATAAESSDGSIKKSCSWHTLRMRKRAEVENTGKNEATGPRKPKDILGNKVSVKETNSSEESECDDLDPNTSMEILNPNFIQEVAPEFLVPLVDVTCLLGDTVILQCKVCGRPKPTITWKGPDQNILDTDNSSATYTVSSCDSGEITLKICNLMPQDSGIYTCIATNDHGTTSTSATVKVQGVPAAPNRPIAQERSCTSVILRWLPPSSTGNCTISGYTVEYREEGSQIWQQSVASTLDTYLVIEDLSPGCPYQFRVSASNPWGISLPSEPSEFVRLPEYDAAADGATISWKENFDSAYTELNEIGRGRFSIVKKCIHKATRKDVAVKFVSKKMKKKEQAAHEAALLQHLQHPQYITLHDTYESPTSYILILELMDDGRLLDYLMNHDELMEEKVAFYIRDIMEALQYLHNCRVAHLDIKPENLLIDLRIPVPRVKLIDLEDAVQISGHFHIHHLLGNPEFAAPEVIQGIPVSLGTDIWSIGVLTYVMLSGVSPFLDESKEETCINVCRVDFSFPHEYFCGVSNAARDFINVILQEDFRRRPTAATCLQHPWLQPHNGSYSKIPLDTSRLACFIERRKHQNDVRPIPNVKSYIVNRVNQGT	3	124227990	124719468	FALSE	CM000665.2	GRCh38	ENSG00000160145	ENST00000354186	ENSP00000346122	ENSE00002303965,ENSE00002258261,ENSE00002299573,ENSE00002231617,ENSE00003479705,ENSE00002271870,ENSE00002286359,ENSE00002312898,ENSE00002315494,ENSE00002211456,ENSE00003459375,ENSE00003470442,ENSE00003516936,ENSE00003562312,ENSE00003498004,ENSE00001651637,ENSE00003500290,ENSE00003536815,ENSE00003488118,ENSE00003633206,ENSE00003499422,ENSE00003603321,ENSE00003638457,ENSE00003655272,ENSE00003502993,ENSE00003694388,ENSE00003639880,ENSE00002287598,ENSE00003516946,ENSE00001078871,ENSE00001078843,ENSE00001286464,ENSE00001413257,ENSE00001283533,ENSE00001292539,ENSE00001078893,ENSE00003477518,ENSE00001078904,ENSE00001078916,ENSE00001078913,ENSE00001078912,ENSE00001078894,ENSE00001317463,ENSE00001078892,ENSE00001078896,ENSE00001078908,ENSE00001078899,ENSE00001078919,ENSE00001304756,ENSE00001326215,ENSE00001121946,ENSE00001327535,ENSE00001121926,ENSE00001121918,ENSE00001121906,ENSE00001121896,ENSE00001050118,ENSE00001179563,ENSE00001321761	1,26,64,128,299,340,404,448,525,566,630,700,758,824,879,919,983,1033,1072,1110,1151,1212,1252,1274,1311,1334,1364,1395,1433,1496,1530,1578,1612,1695,1789,1824,1856,1900,1922,1957,1980,2009,2040,2057,2083,2145,2203,2282,2367,2408,2428,2438,2495,2536,2580,2635,2661,2728,2774	25,64,128,299,340,404,448,525,566,630,700,758,823,879,919,983,1033,1071,1110,1151,1212,1252,1274,1311,1334,1364,1395,1432,1496,1530,1578,1612,1694,1789,1824,1856,1900,1922,1957,1980,2009,2040,2057,2083,2145,2202,2282,2367,2408,2428,2437,2495,2535,2579,2634,2661,2728,2774,2955	124227990,124234829,124264498,124268743,124298791,124325980,124329861,124334265,124347143,124384845,124395135,124398697,124413470,124422812,124430656,124434334,124438888,124441945,124446161,124446763,124455177,124456610,124461890,124462524,124474663,124477245,124482808,124488204,124490694,124491323,124492740,124496311,124562843,124632420,124633849,124637208,124650808,124655601,124657448,124657734,124658431,124659365,124660923,124661851,124666449,124667012,124671660,124674361,124678190,124679458,124693804,124694332,124696134,124697593,124699869,124702038,124712935,124717247,124718925	124228064,124234943,124264690,124269255,124298913,124326171,124329992,124334495,124347265,124385036,124395343,124398871,124413665,124422978,124430775,124434525,124439037,124442059,124446276,124446885,124455359,124456728,124461956,124462633,124474732,124477334,124482900,124488315,124490884,124491424,124492882,124496413,124563089,124632703,124633953,124637303,124650938,124655667,124657551,124657803,124658517,124659457,124660973,124661928,124666634,124667183,124671898,124674614,124678313,124679517,124693831,124694503,124696255,124697724,124700033,124702116,124713135,124717385,124719468
H7BYX7	H7BYX7_HUMAN	9606	XLRPGIFLLELLLLLGQGTPQIHTSPRKSTLEGQLWPETLKNSPFPCNPNKLGVNMPSKSVHSLKPSDIKFVAAIGNLEIPPDPGTGDLEKQDWTERPQQVCMGVMTVLSDIIRYFSPSVPMPVCHTGKRVIPHDGAEDLWIQAQELVRNMKENLQLDFQFDWKLINVFFSNASQCYLCPSAQQAPSLSTVLLSQNGLAAGGVDELMGVLDYLQQEVPRAFVNLVDLSEVAEVSRQYHGTWLSPAPEPCNCSEETTRLAKVVMQWSYQEAWNSLLASSRYSEQESFTVVFQPFFYETTPSLHSEDPRLQDSTTLAWHLWNRMMEPAGEKDEPLSVKHGRPMKCPSQESPYLFSYRNSNYLTRLQKPQDKLEVREGAEIRCPDKDPSDTVPTSVHRLKPADINVIGALGDSLTAGNGAGSTPGNVLDVLTQYRGLSWSVGGDENIGTVTTLANILREFNPSLKGFSVGTGKETSPNAFLNQAVAGGRAEDLPVQARRLVDLMKNDTRIHFQEDWKIITLFIGGNDLCDFCNDLVPRAFVNLVTVLEIVNLRELYQEKKVYCPRMILRSLCPCVLKFDDNSTELATLIEFNKKFQEKTHQLIESGRYDTREDFTVVVQPFFENVDMPKTSEGLPDNSFFAPDCFHFSSKSHSRAASALWNNMLEPVGQKTTRHKFENKINITCPNQVQPFLRTYKNSMQGHGTWLPCRDRAPSALHPTSVHALRPADIQVVAALGDSLTAGNGIGSKPDDLPDVTTQYRGLSYSAGGDGSLENVTTLPNILREFNRNLTGYAVGTGDANDTNAFLNQAVPGAKAEDLMSQVQTLMQKMKDDHRVNFHEDWKVITVLIGGSDLCDYCTDSNLYSAANFVHHLRNALDVLHREVPRVLVNLVDFLNPTIMRQVFLGNPDKCPVQQASVLCNCVLTLRENSQELARLEAFSRAYRSSMRELVGSGRYDTQEDFSVVLQPFFQNIQLPVLADGLPDTSFFAPDCIHPNQKFHSQLARALWTNMLEPLGSKTETLDLRAEMPITCPTQNEPFLRTPRNSNYTYPIKPAIENWGSDFLCTEWKASNSVPTSVHQLRPADIKVVAALGDSLTTAVGARPNNSSDLPTSWRGLSWSIGGDGNLETHTTLPNILKKFNPYLLGFSTSTWEGTAGLNVAAEGARARDMPAQAWDLVERMKNSPDINLEKDWKLVTLFIGVNDLCHYCENPEAHLATEYVQHIQQALDILSEELPRAFVNVVEVMELASLYQGQGGKCAMLAAQNNCTCLRHSQSSLEKQELKKVNWNLQHGISSFSYWHQYTQREDFAVVVQPFFQNTLTPLNERGDTDLTFFSEDCFHFSDRGHAEMAIALWNNMLEPVGRKTTSNNFTHSRAKLKCPSPESPYLYTLRNSRLLPDQAEEAPEVLYWAVPVAAGVGLVVGIIGTVVWRCRRGGRREDPPMSLRTVAL	2	28496119	28643059	FALSE	CM000664.2	GRCh38	ENSG00000163803	ENST00000404858	ENSP00000384187	ENSE00001550775,ENSE00003679223,ENSE00003497779,ENSE00001600866,ENSE00001703867,ENSE00001617092,ENSE00001788072,ENSE00001592223,ENSE00001637901,ENSE00001562303,ENSE00001763752,ENSE00001747292,ENSE00001802581,ENSE00001629231,ENSE00001794847,ENSE00001324940,ENSE00001302188,ENSE00001412324,ENSE00001418167,ENSE00001418740,ENSE00003544139,ENSE00001403153,ENSE00001078386,ENSE00001078385,ENSE00001078388,ENSE00003525088,ENSE00003509530,ENSE00003692166,ENSE00001078392,ENSE00001078387,ENSE00001427014,ENSE00001403804,ENSE00001481772,ENSE00001481769,ENSE00001481768,ENSE00001481766,ENSE00001333088,ENSE00003659966,ENSE00001481764,ENSE00001481763,ENSE00001481762,ENSE00003611457,ENSE00003621474,ENSE00003598447,ENSE00003661646,ENSE00003494109,ENSE00003516890,ENSE00003560333,ENSE00003467002,ENSE00003573546,ENSE00003480710,ENSE00003599607,ENSE00003687713,ENSE00003522966,ENSE00003624512,ENSE00003636039,ENSE00001559590	1,18,38,61,80,94,108,138,155,184,216,243,268,303,322,346,371,393,412,437,452,488,505,532,566,593,628,660,684,697,718,737,762,777,813,830,857,879,913,940,975,1007,1031,1053,1074,1093,1116,1131,1164,1181,1208,1230,1261,1287,1322,1354,1379	17,38,60,80,94,107,138,155,184,216,243,268,303,322,346,371,392,412,437,451,488,505,532,566,593,628,660,684,697,717,737,762,776,813,830,857,879,913,940,975,1007,1031,1053,1073,1093,1116,1130,1164,1181,1208,1230,1261,1287,1322,1354,1379,1446	28496119,28516808,28518466,28519705,28525267,28525905,28529317,28529728,28532108,28538286,28539099,28540366,28541707,28543212,28548860,28550010,28552928,28563041,28565280,28566796,28573197,28578107,28579627,28582405,28585761,28589450,28589675,28590005,28591133,28591700,28592661,28593681,28598005,28598652,28600809,28601252,28601899,28602821,28603966,28604655,28605853,28606496,28614031,28617727,28618341,28620265,28620600,28620879,28625057,28626428,28628563,28629094,28630586,28632036,28632944,28640927,28642858	28496169,28516869,28518532,28519763,28525307,28525945,28529407,28529779,28532194,28538381,28539178,28540441,28541811,28543268,28548931,28550084,28552991,28563099,28565353,28566839,28573305,28578158,28579707,28582505,28585842,28589554,28589770,28590076,28591171,28591760,28592719,28593754,28598048,28598760,28600860,28601332,28601964,28602921,28604047,28604759,28605948,28606567,28614096,28617787,28618399,28620332,28620643,28620978,28625108,28626508,28628628,28629185,28630664,28632140,28633039,28641001,28643059
H7C012	H7C012_HUMAN	9606	QLCPGWLGPTSTSAVQLFLLGEMEPAGEKDEPLSVKHGRPMKCPSQESPYLFSYRNSNYLTRLQKPQDKLEVREGAEIRCPDKDPSDTVPTSVHRLKPADINVIGALGDSLTAGNGAGSTPGNVLDVLTQYRGLSWSVGGDENIGTVTTLANILREFNPSLKGFSVGTGKETSPNAFLNQAVAGGRAEDLPVQARRLVDLMKNDTRIHFQEDWKIITLFIGGNDLCDFCNDLVHYSPQNFTDNIGKALDILHAEVPRAFVNLVTVLEIVNLRELYQEKKVYCPRMILRSLCPCVLKFDDNSTELATLIEFNKKFQEKTHQLIESGRYDTREDFTVVVQPFFENVDMPKTSEGLPDNSFFAPDCFHFSSKSHSRAASALWNNMLEPVGQKTTRHKFENKINITCPNQVQPFLRTYKNSMQGHGTWLPCRDRAPSALHPTSVHALRPADIQVVAALGDSLTAGNGIGSKPDDLPDVTTQYRGLSYRESKPGFLSDSWVSKSNRKCTRKAPNP	2	28548500	28594050	FALSE	CM000664.2	GRCh38	ENSG00000163803	ENST00000436544	ENSP00000392493	ENSE00003613007,ENSE00001794847,ENSE00001324940,ENSE00001302188,ENSE00001412324,ENSE00001418167,ENSE00001418740,ENSE00003544139,ENSE00001403153,ENSE00001078386,ENSE00001078393,ENSE00001078385,ENSE00001078388,ENSE00003525088,ENSE00003509530,ENSE00003692166,ENSE00001078392,ENSE00001078387,ENSE00001427014,ENSE00001403804,ENSE00001605339	1,23,47,72,93,113,137,152,188,206,233,255,288,316,351,383,407,420,440,460,484	22,46,71,93,112,137,152,188,205,232,254,288,315,350,382,406,419,440,459,484,510	28548500,28548860,28550010,28552928,28563041,28565280,28566796,28573197,28578107,28579627,28582068,28582405,28585761,28589450,28589675,28590005,28591133,28591700,28592661,28593681,28593972	28548565,28548931,28550084,28552991,28563099,28565353,28566839,28573305,28578158,28579707,28582133,28582505,28585842,28589554,28589770,28590076,28591171,28591760,28592719,28593754,28594050
H7C0D0	H7C0D0_HUMAN	9606	XRAHREIKDIFYKAIQKRRQSQEKIDDILQTLLDATYKDGRPLTDDEVAGMLIGLLLAGQHTSSTTSAWMGFFLARDKTLQKKCYLEQKTVCGENLPPLTYDQLKDLNLLDRCIKETLRLRPPIMIMMRMARTPQTVAGYTIPPGHQDNPASGEKFAYVPFGAGRHRCIGENFAYVQIKTIWSTMLRLYEFDLIDGYFPTVNYTTMIHTPENPVIRYKRRSK	7	92123844	92113666	TRUE	CM000669.2	GRCh38	ENSG00000001630	ENST00000422867	ENSP00000394268	ENSE00001617476,ENSE00003462720,ENSE00003512266,ENSE00001723537,ENSE00001606931,ENSE00001603987	1,38,103,135,147,163	37,103,135,147,163,222	92123844,92123315,92118615,92117212,92117092,92113843	92123734,92123120,92118520,92117177,92117044,92113666
H7C560	H7C560_HUMAN	9606	MAALSGGGGGGAEPGQALFNGDMEPEAGAGAGAAASSAADPAIPEEVWNIKQMIKLTQEHIEALLDKFGGEHNPPSIYLEAYEEYTSKLDALQQREQQLLESLGNGTDFSVSSSASMDTVTSSSSSSLSVLPSSLSVFQNPTDVARSNPKSPQKPIVRVFLPNKQRTVVPARCGVTVRDSLKKALMMRGLIPECCAVYRIQDGEKKPIGWDTDISWLTGEELHVEVLENVPLTTHNFVRKTFFTLAFCDFCRKLLFQGFRCQTCGYKFHQRCSTEVPLMCVNYDQLDLLFVSKFFEHHPIPQEEASLAETALTSGSSPSAPASDSIGPQILTSPSPSKSIPIPQPFRPADEDHRNQFGQRDRSSSAPNVHINTIEPVNIDDLIRDQGFRGDGGSTTGLSATPPASLPGSLTNVKALQKSPGPQRERKSSSSSEDRNRMKTLGRRDSSDDWEIPDGQITVGQRIGSGSFGTVYKGKWHGDVAVKMLNVTAPTPQQLQAFKNEVGVLRKTRHVNILLFMGYSTKPQLAIVTQWCEGSSLYHHLHIIETKFEMIKLIDIARQTAQGMDYLHAKSIIHRDLKSNNIFLHEDLTVKIGDFGLATVKSRWSGSHQFEQLSGSILWMAPEVIRMQDKNPYSFQSDVYAFGIVLYELMTGQLPYSNINNRDQIIFMVGRGYLSPDLSKVRSNCPKAMKRLMAECLKKKRDERPLFPQILASIELLARSLPKIHRSASEPSLNRAGFQTEDFSLYACASPKTPIQAGGYGEFAAFK	7	140924703	140726497	TRUE	CM000669.2	GRCh38	ENSG00000157764	ENST00000496384	ENSP00000419060	ENSE00003828230,ENSE00003603715,ENSE00001035295,ENSE00001034889,ENSE00003603742,ENSE00003687908,ENSE00003487759,ENSE00003569635,ENSE00003680515,ENSE00003685923,ENSE00003559218,ENSE00003521664,ENSE00003527888,ENSE00003649805,ENSE00003485507,ENSE00003587655,ENSE00003551608,ENSE00001907699,ENSE00001847804	1,47,81,169,203,238,287,327,381,393,439,478,506,565,581,621,665,710,761	46,80,168,203,237,287,327,380,393,438,478,506,565,581,620,664,709,761,767	140924703,140850212,140834872,140808995,140808062,140801560,140800481,140794467,140787584,140783157,140781693,140778075,140777088,140754233,140753393,140749418,140739946,140734770,140726516	140924566,140850111,140834609,140808892,140807960,140801412,140800362,140794308,140787548,140783021,140781576,140777991,140776912,140754187,140753275,140749287,140739812,140734617,140726497
J3KPQ0	J3KPQ0_HUMAN	9606	MRLLLALLGVLLSVPGPPVLSLEASEEVELEPCLAPSLEQQEQELTVALGQPVRLCCGRAERGGHWYKEGSRLAPAGRVRGWRGRLEIASFLPEDAGRYLCLARGSMIVLQNLTLITGDSLTSSNDDEDPKSHRDPSNRHSYPQQAPYWTHPQRMEKKLHAVPAGNTVKFRCPAAGNPTPTIRWLKDGQAFHGENRIGGIRLRHQHWSLVMESVVPSDRGTYTCLVENAVGSIRYNYLLDVLERSPHRPILQAGLPANTTAVVGSDVELLCKVYSDAQPHIQWLKHIVINGSSFGADGFPYVQVLKTADINSSEVEVLYLRNVSAEDAGEYTCLAGNSIGLSYQSAWLTVLPEEDPTWTAAAPEASSPWSQALPASQAHPWYEACVSPPAAPPCSPASLVLGKPLGEGCFGQVVRAEAFGMDPARPDQASTVAVKMLKDNASDKDLADLVSEMEVMKLIGRHKNIINLLGVCTQEGPLYVIVECAAKGNLREFLRARRPPGPDLSPDGPRSSEGPLSFPVLVSCAYQVARGMQYLESRKCIHRDLAARNVLVTEDNVMKIADFGLARGVHHIDYYKKTSNGRLPVKWMAPEALFDRVYTHQSDVWSFGILLWEIFTLGGSPYPGIPVEELFSLLREGHRMDRPPHCPPELYGLMRECWHAAPSQRPTFKQLVEALDKVLLAVSEEYLDLRLTFGPYSPSGGDASSTCSSSDSVFSHDPLPLGSSSFPFGSGVQT	5	177089603	177097673	FALSE	CM000667.2	GRCh38	ENSG00000160867	ENST00000393648	ENSP00000377259	ENSE00003546921,ENSE00003500306,ENSE00003657503,ENSE00003787443,ENSE00003590704,ENSE00003560536,ENSE00003562071,ENSE00002043749,ENSE00002073867,ENSE00001158479,ENSE00001158467,ENSE00001158459,ENSE00003790785,ENSE00001767417,ENSE00001158432,ENSE00001158422,ENSE00002079674	1,31,119,146,202,243,307,353,366,398,439,476,540,581,604,650,686	31,119,146,201,243,306,353,366,398,439,476,539,580,604,650,685,734	177089603,177090390,177090745,177090938,177091685,177092321,177092646,177093138,177093406,177093654,177095330,177095533,177096057,177096287,177096604,177097292,177097527	177089693,177090653,177090825,177091104,177091808,177092511,177092784,177093177,177093501,177093775,177095440,177095723,177096179,177096357,177096741,177097397,177097673
J3KQ12	J3KQ12_HUMAN	9606	MSTEKVDQKEEAGEKEVCGDQIKGPDKEEEPPAAASHGQGWRPGGRAARNARPEPGARHPALPAMVNDPPVPALLWAQEVGQVLAGRARRLLLQFGVLFCTILLLLWVSVFLYGSFYYSYMPTVSHLSPVHFYYRTDCDSSTTSLCSFPVANVSLTKGGRDRVLMYGQPYRVTLELELPESPVNQDLGMFLVTISCYTRGGRIISTSSRSVMLHYRSDLLQMLDTLVFSSLLLFGFAEQKQLLEVELYADYRENSYVPTTGAIIEIHSKRIQLYGAYLRIHAHFTGLRYLLYNFPMTCAFIGVASNFTFLSVIVLFSYMQWVWGGIWPRHRFSLQVNIRKRDNSRKEVQRRISAHQPGAGPEGQEESTPQSDVTEDGESPEDPSGTEGQLSEEEKPDQQPLSGEEELEPEASDGSGSWEDAALLTEANLPAPAPASASAPVLETLGSSEPAGGALRQRPTCSSS	11	62707195	62690370	TRUE	CM000673.2	GRCh38	ENSG00000168000	ENST00000405837	ENSP00000385332	ENSE00003552005,ENSE00003491351,ENSE00003633789,ENSE00003496627,ENSE00003656439,ENSE00003786836,ENSE00003493349,ENSE00003507554,ENSE00003387497,ENSE00003494622,ENSE00003517566	1,30,135,163,211,256,288,336,358,387,414	29,135,162,210,255,288,335,358,387,414,464	62707195,62705617,62702549,62694711,62692797,62692473,62691421,62691141,62690873,62690692,62690521	62707109,62705301,62702468,62694568,62692663,62692376,62691280,62691075,62690787,62690612,62690370
J3KSQ5	J3KSQ5_HUMAN	9606	MGQGWATAGLPSLLFLLLCYGHPLLVPSQEASQQVTVTHGTSSQATTSSQTTTHQATAHQTSAQSPNLVTDEAEASKFVEEYDRTSQVVWNEYAEANWNYNTNITTETSKILLQKNMQIANHTLKYGTQARKFDVNQLQNTTIKRIIKKVQDLERAALPAQELEEYNKILLDMETTYSVATVCHPNGSCLQLEPALKFSELPLQAEVS	17	63484868	63488610	FALSE	CM000679.2	GRCh38	ENSG00000159640	ENST00000579314	ENSP00000462599	ENSE00002692154,ENSE00003546645,ENSE00003659350,ENSE00003561256,ENSE00003490290	1,67,113,166,195	67,112,165,195,208	63484868,63485236,63486557,63486986,63488570	63485066,63485372,63486715,63487073,63488610
J3KTD6	J3KTD6_HUMAN	9606	MAQKENSYPWPYGRQTAPSGLSTLPQRVLRKEPVTPSALVLMSRSNVQPTAAPGQKVMENSSGTPDILTRHFTIDDFEIGRPLGKGKFGNVYLAREKKSHFIVALKVLFKSQIEKEGVEHQLRREIEIQAHLHHPNILRLYNYFYDRRRIYLILEYAPRGELYKELQKSCTFDEQRTATIMEELADALMYCHGKKVIHRDIKPENLLLGLKGELKIADFGWSVHAPSL	17	8210224	8206493	TRUE	CM000679.2	GRCh38	ENSG00000178999	ENST00000581511	ENSP00000462930	ENSE00002711106,ENSE00003672784,ENSE00003526889,ENSE00001235888,ENSE00001235883,ENSE00003784670	1,17,51,69,133,180	16,51,69,133,179,228	8210224,8207840,8207625,8207367,8206888,8206639	8210177,8207738,8207571,8207176,8206750,8206493
J3QLN8	J3QLN8_HUMAN	9606	MSRSNVQPTAAPGQKVMENSSGTPDILTRRHFTIDDFEIGRPLGKGKFGNVYLAREKKSHFIVALKVLFKSQIEKEGVEHQLRREIEIQAHLHHPNILRLYNYFYDRRRIYLILEYAPRGELYKELQKSCTFDEQRTATIMEELADALMYCHGKKVIHRDIKPENLLLGLKGELKIADFGWSVHAPSLRRKTMCGTLDYLPPEMIEGRMHNEKVDLWCIGVLCYELLVGN	17	8207765	8205267	TRUE	CM000679.2	GRCh38	ENSG00000178999	ENST00000577833	ENSP00000463636	ENSE00002686701,ENSE00003526889,ENSE00002264214,ENSE00001235883,ENSE00003784670,ENSE00002694968	1,10,28,93,140,189	10,28,93,139,189,230	8207765,8207625,8207370,8206888,8206639,8205390	8207738,8207571,8207176,8206750,8206491,8205267
J3QLU9	J3QLU9_HUMAN	9606	MELAALCRWGLLLALLPPGAASTQVCTGTDMKLRLPASPETHLDMLRHLYQGCQVVQGNLELTYLPTNASLSFLQDIQEVQGYVLIAHNQVRQVPLQRLRIVRGTQLFEDNYALAVLDNGDPLNNTTPVTGASPGGLRELQLRSLTEILKGGVLIQRNPQLCYQDTILWKDIFHKNNQLALTLIDTNRSRACHPCSPMCKGSRCWGESSEDCQSLTRTVCAGGCARCKGPLPTDCCHEQCAAGCTGPKHSDCLACLHFNHSGICELHCPALVTYNTDTFESMPNPEGRYTFGASCVTACPYNYLSTDVGSCTLVCPLHNQEVTAEDGTQRCEKCSKPCARVCYGLGMEHLREVRAVTSANIQEFAGCKKIFGSLAFLPESFDGDPASNTAPLQPEQLQVFETLEEITGYLYISAWPDSLPDLSVFQNLQVIRGRILHNGAYSLTLQGLGISWLGLRSLRELGSGLALIHHNTHLCFVHTVPWDQLFRNPHQALLHTANRPEDECVGEGLACHQLCARGHCWGPGPTQCVNCSQFLRGQECVEECRVLQGLPREYVNARHCLPCHPECQPQNGSVTCFGPEADQCVACAHYKDPPFCVARCPSGVKPDLSYMPIWKFPDEEGACQPCPINCTHSCVDLDDKGCPAEQRASPLTSIISAVVGILLVVVLGVVFGILIKRRQQKIRKYTMRRLLQETELVEPLTPSGAMPNQAQMRILKETELRKVKVLGSGAFGTVYKGIWIPDGENVKIPVAIKVLRENTSPKANKEILDEAYVMAGVGSPYVSRLLGICLTSTVQLVTQLMPYGCLLDHVRENRGRLGSQDLLNWCMQIAKGMSYLEDVRLVHRDLAARNVLVKSPNHVKITDFGLARLLDIDETEYHADGGKVPIKWMALESILRRRFTHQSDVWSYGVTVWELMTFGAKPYDGIPAREIPDLLEKGERLPQPPICTIDVYMIMVKCWMIDSECRPRFRELVSEFSRMARDPQRFVVIQNEDLGPASPLDSTFYRSLLEDDDMGDLVDAEEYLVPQQGFFCPDPAPGAGGMVHHRHRSSSTRNM	17	39700239	39727694	FALSE	CM000679.2	GRCh38	ENSG00000141736	ENST00000584450	ENSP00000463714	ENSE00002731811,ENSE00003474439,ENSE00003653182,ENSE00003648452,ENSE00003663782,ENSE00003605099,ENSE00003679402,ENSE00003572793,ENSE00003610105,ENSE00003530664,ENSE00003523294,ENSE00003625564,ENSE00003564965,ENSE00003675634,ENSE00003632167,ENSE00003629888,ENSE00003591380,ENSE00003655754,ENSE00003629275,ENSE00003625600,ENSE00003657083,ENSE00003580476,ENSE00003650103,ENSE00003465438,ENSE00003585058,ENSE00002690849	1,25,76,147,192,215,254,301,341,383,408,438,505,549,580,633,649,696,737,770,832,884,909,958,991,1054	25,75,147,192,215,253,301,341,383,408,438,505,549,579,633,649,695,736,769,831,883,909,958,990,1053,1055	39700239,39706990,39708321,39709318,39709813,39710086,39710340,39711928,39712322,39715286,39715446,39715740,39716301,39716515,39717320,39719787,39723319,39723538,39723912,39724726,39725049,39725327,39725707,39726562,39726815,39727689	39700311,39707141,39708534,39709452,39709881,39710201,39710481,39712047,39712448,39715359,39715536,39715939,39716433,39716605,39717480,39719834,39723457,39723660,39724010,39724911,39725204,39725402,39725853,39726659,39727003,39727694
J3QR41	J3QR41_HUMAN	9606	MSRSNVQPTAAPGQKVMENSSGTPDILTRHFTIDDFEIGRPLGKGKFGNVYLAREKKSHFIVALKVLFKSQIEKEGVEHQLRREIEIQAHLHHPNILRLYNYFYDRRRIYLILEYAPRGELYKELQKSCTFDEQRTATIMEELADALMYCHGKKVIHRDIKPENLLLGLKGE	17	8207765	8206538	TRUE	CM000679.2	GRCh38	ENSG00000178999	ENST00000582368	ENSP00000464031	ENSE00003663414,ENSE00003526889,ENSE00001235888,ENSE00001235883,ENSE00002707962	1,10,28,92,139	10,28,92,138,172	8207765,8207625,8207367,8206888,8206639	8207738,8207571,8207176,8206750,8206538
K7EJE8	K7EJE8_HUMAN	9606	MTIPDVFPHLPLIAITRNPVFPRFIKIIEVKNKKLVELLRRKVRLAQPYVGVFLKRDDSNESDVVESLDEIYHTGTFAQIHEMQDLGDKLRMIVMGHRRVHISRQLEVEPEEPEAENKHKPRRKSKRGKKEAEDELSARHPAELAMEPTPELPAEVLMVEALTAEIVKTIRDIIALNPLYRESVLQMMQAGQRVVDNPIYLSDMGAALTGAESHELQDVLEETNIPKRLYKALSLLKKEFELSKLQQRLGREVEEKIKQTHRKYLLQEQLKIIKKELGLEKDDKDAIEEKFRERLKELVVPKHVMDVVDEELSKLGLLDNHSSEFNVTRNYLDWLTSIPWGKYSNENLDLARAQAVLEEDHYGMEDVKKRILEFIAVSQLRGSTQGKILCFYGPPGVGKTSIARSIARALNREYFRFSVGGMTDVAEIKGHRRTYVGAMPGKIIQCLKKTKTENPLILIDEVDKIGRGYQGDPSSALLELLDPEQNANFLDHYLDVPVDLSKVLFICTANVTDTIPEPLRDRMEMINVSGYVAQEKLAIAERYLVPQARALCGLDESKAKLSSDVLTLLIKQYCRESGVRNLQKQVEKVLRKSAYKIVSGEAESVEVTPENLQDFVGKPVFTVERMYDVTPPGVVMGLAWTAMGGSTLFVETSLRRPQDKDAKGDKDGSLEVTGQLGEVMKESARIAYTFARAFLMQHAPANDYLVTSHIHLHVPEGATPKDGPSAGCTIVTALLSLAMGRPVRQNLAMTGEVSLTGKILPVGGIKEKTIAAKRAGVTCIVLPAENKKDFYDLAAFITEGLEVHFVEHYREIFDIAFPDEQAEALAVER	19	5719790	5692035	TRUE	CM000681.2	GRCh38	ENSG00000196365	ENST00000590729	ENSP00000465139	ENSE00002834546,ENSE00003672230,ENSE00003555354,ENSE00002802612,ENSE00003671056,ENSE00003508105,ENSE00003461937,ENSE00003589884,ENSE00003527974,ENSE00003580175,ENSE00003642154,ENSE00003674759,ENSE00003548150,ENSE00003652842,ENSE00003515368,ENSE00003616601,ENSE00003568835,ENSE00002815109	1,30,59,99,161,181,225,253,326,373,432,462,503,542,589,644,717,772	29,59,99,160,181,224,252,326,372,432,461,502,541,588,644,716,771,829	5719790,5714271,5713253,5712002,5708403,5707826,5707143,5705992,5700927,5699205,5696757,5696371,5696170,5694901,5694552,5693769,5693462,5692208	5719704,5714183,5713134,5711819,5708342,5707697,5707060,5705772,5700789,5699027,5696670,5696249,5696054,5694761,5694387,5693552,5693298,5692035
K7EKE6	K7EKE6_HUMAN	9606	MTIPDVFPHLPLIAITRNPVFPRFIKIIEVKNKKLVELLRRKVRLAQPYVGVFLKRDDSNESDVVESLDEIYHTGTFAQIHEMQDLGDKLRMIVMGHRRVHISRQLEVEPEEPEAENKHKPRRKSKRGKKEAEDELSARHPAELAMEPTPELPAEVLMVEVENVVHEDFQVTEEVKALTAEIVKTIRDIIALNPLYRESVLQMMQAGQRVVDNPIYLSDMGAALTGAESHELQDVLEETNIPKRLYKALSLLKKEFELSKLQQRLGREVEEKIKQTHRKYLLQEQLKIIKKELGLEKDDKDAIEEKFRERLKELVVPKHVMDVVDEELSKLGLLDNHSSEFNVTRNYLDWLTSIPWGKYSNENLDLARAQAVLEEDHYGMEDVKKRILEFIAVSQLRGSTQGKILCFYGPPGVGKTSIARSIARALNREYFRFSVGGMTDVAEIKGHRRTYVGAMPGKIIQCLKKTKTENPLILIDEVDKIGRGYQGDPSSALLELLDPEQNANFLDHYLDVPVDLSKVLFICTANVTDTIPEPLRDRMEMINVSGYVAQEKLAIAERYLVPQARALCGLDESKAKLSSDVLTLLIKQYCRESGVRNLQKQVEKVLRKSAYKIVSGEAESVEVTPENLQDFVGKPVFTVERMYDVTPPGVVMGLAWTAMGGSTLFVETSLRRPQDKDAKGDKDGSLEVTGQLGEVMKESARIAYTFARAFLMQHAPANDYLVTSHIHLHVPEGATPKDGPSAGCTIVTALLSLAMGRPVRQNLAMTGEVSLTGKILPVGGIKEKTIAAKRAGVTCIVLPAENKKDFYDLAAFITEGLEVHFVEHYREIFDIAFPDEQAEALAVER	19	5719790	5692035	TRUE	CM000681.2	GRCh38	ENSG00000196365	ENST00000585374	ENSP00000465585	ENSE00002792957,ENSE00003672230,ENSE00003555354,ENSE00001159037,ENSE00003671056,ENSE00003508105,ENSE00003461937,ENSE00003589884,ENSE00003527974,ENSE00003580175,ENSE00003642154,ENSE00003674759,ENSE00003548150,ENSE00003652842,ENSE00003515368,ENSE00003616601,ENSE00003568835,ENSE00003546996	1,30,59,99,177,197,241,269,342,389,448,478,519,558,605,660,733,788	29,59,99,176,197,240,268,342,388,448,477,518,557,604,660,732,787,845	5719790,5714271,5713253,5712002,5708403,5707826,5707143,5705992,5700927,5699205,5696757,5696371,5696170,5694901,5694552,5693769,5693462,5692208	5719704,5714183,5713134,5711771,5708342,5707697,5707060,5705772,5700789,5699027,5696670,5696249,5696054,5694761,5694387,5693552,5693298,5692035
K7EN27	K7EN27_HUMAN	9606	GKDPVQCSRDVVICPDASLEDAKKEGPYDVVVLPGGNLGAQNLSESAAVKEILKEQENRKGLIAAICAGPTALLAHEIGFGSKVTTHPLAKDKMMNGGCHLFCFYFAGHYTYSENRVEKDGLILTSRGPGTSFEFALAIVEALNGKEVAAQVKAPLVLKD	1	7965351	7985051	FALSE	CM000663.2	GRCh38	ENSG00000116288	ENST00000469225	ENSP00000466756	ENSE00001884202,ENSE00003584479,ENSE00003499981,ENSE00002898274,ENSE00001953926	1,26,46,69,98	25,45,69,98,160	7965351,7969345,7970894,7977652,7984864	7965425,7969404,7970963,7977738,7985051
K7ER95	K7ER95_HUMAN	9606	MAKFRGRDPRDHYDLLQRLGGGTYGEVFKARDKVSGDLVALKMVKMEPDDDVSTLQKEILILKTCRHANIVAYHGSYLWLQKLWICMEFCGAGSLQDIYQVTGSLSELQISYVCREVLQGLAYLHSQKKIHRDIKGANILINDAGEVRLADFGISAQIGATLARRLSFIGTPYWMAPEVAAVALKGGYNELCDIWSLGITAIELAELQPPLFDVHPLRVLFLMTKSGYQPPRLKEKGKWSAAFHNFIKVTLTKSPKKRPSATKMLSHQLVSQPGLNRGLILDLLDKLKNPGKGPSIGDIEDEEPELPPAIPRRIRSTHRSSSLGIPDADCCRRHMEFRKLRGMETRPPANTARLQPPRDLRSSSPRKQLSESSDDDYDDVDIPTPAEDTPPPLPPKPKFRSPSDEGPGSMGDDGQLSPGVLVRCASGPPPNSPRPGPPPSTSSPHLTAHSEPSLWNPPSRELDKPPLLPPKKEKMKRKGCALLVKLFNGCPLRIHSTAAWTHPSTKDQHLLLGAEEGIFILNRNDQEATLEMLFPSRTTWVYSINNVLMSLSGKTPHLYSHSILGLLERKETRAGNPIAHISPHRLLARKNMVSTKIQDTKGCRACCVAEGASSGGPFLCGALETSVVLLQWYQPMNKFLLVRQVLFPLPTPLSVFALLTGPGSELPAVCIGVSPGRPGKSVLFHTVRFGALSCWLGEMSTEHRGPVQVTQVEEDMVMVLMDGSVKLVTPEGSPVRGLRTPEIPMTEAVEAVAMVGGQLQAFWKHGVQVWALGSDQLLQELRDPTLTFRLLGSPRPVVVETRPVDDPTAPSNLYIQE	19	38618784	38587751	TRUE	CM000681.2	GRCh38	ENSG00000104814	ENST00000589130	ENSP00000468164	ENSE00002807102,ENSE00002880579,ENSE00003642063,ENSE00003562992,ENSE00003637378,ENSE00003583770,ENSE00003546078,ENSE00003576411,ENSE00003660921,ENSE00003633067,ENSE00003464382,ENSE00002269600,ENSE00003540611,ENSE00003680214,ENSE00003614088,ENSE00003519661,ENSE00003609156,ENSE00003474979,ENSE00003577078,ENSE00003673566,ENSE00003639750,ENSE00003671092,ENSE00000704443,ENSE00002276141,ENSE00002225029,ENSE00002275181,ENSE00003544858,ENSE00003494801,ENSE00002275239,ENSE00003534919,ENSE00003561997,ENSE00002847989	1,7,30,49,79,101,120,136,150,174,218,239,267,306,332,352,366,382,397,451,479,507,533,553,589,609,644,702,723,753,777,795	7,29,49,79,101,119,135,150,174,218,239,266,305,332,351,366,382,396,451,478,507,532,553,589,609,643,702,723,753,776,795,817	38618784,38617863,38617625,38617444,38616259,38614445,38614292,38614085,38613952,38612742,38611305,38611132,38610025,38609674,38608170,38608033,38607911,38606215,38605730,38605491,38601525,38600153,38599985,38597594,38597384,38597137,38596486,38596001,38595729,38595555,38593337,38587817	38618765,38617797,38617568,38617354,38616195,38614390,38614245,38614043,38613880,38612611,38611243,38611051,38609909,38609596,38608112,38607990,38607864,38606173,38605568,38605409,38601441,38600077,38599925,38597486,38597326,38597034,38596312,38595939,38595640,38595485,38593282,38587751
M0QXM4	M0QXM4_HUMAN	9606	MVSNNPLCVCLCRNIFPSNLVSAAFRSYSTTYEERNITGTRVKVPVGQEVEGMNILGLVVFAIVFGVALRKLGPEGELLIRFFNSFNEATMVLVSWIMWYAPVGIMFLVAGKIVEMEDVGLLFARLGKYILCCLLGHAIHGLLVLPLIYFLFTRKNPYRFLWGIVTPLATAFGTSSSSATLPLMMKCVEENNGVAKHISRFILPIGATVNMDGAALFQCVAAVFIAQLSQQSLDFVKIITILVTATASSVGAAGIPAGGVLTLAIILEAVNLPVDHISLILAVDWLVDRSCTVLNVEGDALGAGLLQNYVDRTESRSTEPELIQVKSELPLDPLPVPTEEGNPLLKHYRGPAGDATVASEKESVM	19	46784597	46775513	TRUE	CM000681.2	GRCh38	ENSG00000105281	ENST00000594991	ENSP00000469265	ENSE00003118089,ENSE00004021868,ENSE00004021866,ENSE00000714262,ENSE00003785679,ENSE00004021867,ENSE00003144871	1,28,44,99,177,242,287	27,43,99,177,242,287,365	46784597,46784144,46782549,46778908,46777405,46777109,46775747	46784517,46784097,46782383,46778675,46777211,46776975,46775513
Q504U8	Q504U8_HUMAN	9606	MRPSGTAGAALLALLAALCPASRALEEKKVCQGTSNKLTQLGTFEDHFLSLQRMFNNCEVVLGNLEITYVQRNYDLSFLKTIQEVAGYVLIALNTVERIPLENLQIIRGNMYYENSYALAVLSNYDANKTGLKELPMRNLQGQKCDPSCPNGSCWGAGEENCQKLTKIICAQQCSGRCRGKSPSDCCHNQCAAGCTGPRESDCLVCRKFRDEATCKDTCPPLMLYNPTTYQMDVNPEGKYSFGATCVKKCPRNYVVTDHGSCVRACGADSYEMEEDGVRKCKKCEGPCRKVCNGIGIGEFKDSLSINATNIKHFKNCTSISGDLHILPVAFRGDSFTHTPPLDPQELDILKTVKEITGFLLIQAWPENRTDLHAFENLEIIRGRTKQHGQFSLAVVSLNITSLGLRSLKEISDGDVIISGNKNLCYANTINWKKLFGTSGQKTKIISNRGENSCKATGQVCHALCSPEGCWGPEPRDCVSCRNVSRGRECVDKCNLLEGEPREFVENSECIQCHPECLPQAMNITCTGRGPDNCIQCAHYIDGPHCVKTCPAGVMGENNTLVWKYADAGHVCHLCHPNCTYGCTGPGLEGCPTNGPKIPSIATGMVGALLLLLVVALGIGLFMRRRHIVRKRTLRRLLQERELVEPLTPSGEAPNQALLRILKETEFKKIKVLGSGAFGTVYKGLWIPEGEKVKIPVAIKELREATSPKANKEILDEAYVMASVDNPHVCRLLGICLTSTVQLITQLMPFGCLLDYVREHKDNIGSQYLLNWCVQIAKGMNYLEDRRLVHRDLAARNVLVKTPQHVKITDFGLAKLLGAEEKEYHAEGGKVPIKWMALESILHRIYTHQSDVWSYGVTVWELMTFGSKPYDGIPASEISSILEKGERLPQPPICTIDVYMIMVKCWMIDADSRPKFRELIIEFSKMARDPQRYLVIQGDERMHLPSPTDSNFYRALMDEEDMDDVVDADEYLIPQQGFFSSPSTSRTPLLSSLSATSNNSTVACIDRNGLQSCPIKEDSFLQRYSSDPTGALTEDSIDDTFLPVPGEWLVWKQSCSSTSSTHSAAASLQCPSQVLPPASPEGETVADLQTQ	7	55019278	55202762	FALSE	CM000669.2	GRCh38	ENSG00000146648	ENST00000455089	ENSP00000415559	ENSE00001633131,ENSE00003541288,ENSE00001704157,ENSE00001683983,ENSE00001652975,ENSE00001623732,ENSE00001751179,ENSE00001084929,ENSE00001084931,ENSE00001084926,ENSE00001084941,ENSE00001084939,ENSE00001084927,ENSE00001627115,ENSE00001768076,ENSE00002684637,ENSE00001778519,ENSE00001756460,ENSE00001601336,ENSE00001681524,ENSE00001631695,ENSE00003625684,ENSE00001790701,ENSE00001801208,ENSE00001773562,ENSE00001610532	1,30,81,142,165,205,252,291,333,358,388,455,499,530,582,595,643,684,717,779,831,856,905,938,994,1010	30,80,142,165,204,252,291,333,358,388,455,499,529,582,595,642,683,716,778,830,856,905,937,993,1009,1091	55019278,55142286,55143305,55151294,55152546,55154011,55155830,55156533,55156759,55157663,55160139,55161499,55163733,55165280,55171175,55172983,55173921,55174722,55181293,55191719,55192766,55198717,55200316,55201188,55201735,55202517	55019365,55142437,55143488,55151362,55152664,55154152,55155946,55156659,55156832,55157753,55160338,55161631,55163823,55165437,55171213,55173124,55174043,55174820,55181478,55191874,55192841,55198863,55200413,55201355,55201782,55202762
Q5H8Y1	Q5H8Y1_HUMAN	9606	MKNIYCLIPKLVNFATLGCLWISVVQCTVLNSCLKSCVTNLGQQLDLGTPHNLSEPCIQGCHFWNSVDQKNCALKCNDTYATVCERESCEVGCSSAEGAYEEEVLENADLPTAPFASSIGSHNMTLRWKSANFSGVKYIIQWKYAQLLGSWTYTKTVSRPSYVVKPLHPFTEYIFRVVWIFTAQLQLYSPPSPSYRTHPHGVPETAPLIRNIESSSPDTVEVSWDPPQFPGGPILGYNLRLISKNQKLDAGTQRTSFQFYSTLPNTIYRFSIAAVNEVGEGPEAESSITTSSSAVQQEEQWLFLSRKTSLRKRSLKHLVDEAHCLRLDAIYHNITGISVDVHQQIVYFSEGTLIWAKKAANMSDVSDLRIFYRGSGLISSISIDWLYQRMYFIMDELVCVCDLENCSNIEEITPPSISAPQKIVADSYNGYVFYLLRDGIYRADLPVPSGRCAEAVRIVESCTLKDFAIKPQAKRIIYFNDTAQVFMSTFLDGSASHLILPRIPFADVKSFACENNDFLVTDGKVIFQQDALSFNEFIVGCDLSHIEEFGFGNLVIFGSSSQLHPLPGRPQELSVLFGSHQALVQWKPPALAIGASPSAWQNWTYEVKVSTQDPPEVTHIFLNISGTMLNVPELQSAMKYKVSVRASSPKRPGPWSEPSVGTTLVPASEPPFIMAVKEDGLWSKPLNSFGPGEFLSSDIGNVSDMDWYNNSLYYSDTKGDVFVWLLNGTDISENYHLPSIAGAGALAFEWLGHFLYWAGKTYVIQRQSVLTGHTDIVTHVKLLVNDMVVDSVGGYLYWTTLYSVESTRLNGESSLVLQTQPWFSGKKVIALTLDLSDGLLYWLVQDSQCIHLYTAVLRGQSTGDTTITEFAAWSTSEISQNALMYYSGRLFWINGFRIITTQEIGQKTSVSVLEPARFNQFTIIQTSLKPLPGNFSFTPKVIPDSVQESSFRIEGNASSFQILWNGPPAVDWGVVFYSVEFSAHSKFLASEQHSLPVFTVEGLEPYALFNLSVTPYTYWGKGPKTSLSLRAPETVPSAPENPRIFILPSGKCCNKNEVVVEFRWNKPKHENGVLTKFEIFYNISNQSITNKTCEDWIAVNVTPSVMSFQLEGMSPRCFIAFQVRAFTSKGPGPYADVVKSTTSEINPFPHLITLLGNKIVFLDMDQNQVVWTFSAERVISAVCYTADNEMGYYAEGDSLFLLHLHNRSSSELFQDSLVFDITVITIDWISRHLYFALKESQNGMQVFDVDLEHKVKYPREVKIHNRNSTIISFSVYPLLSRLYWTEVSNFGYQMFYYSIISHTLHRILQPTATNQQNKRNQCSCNVTEFELSGAMAIDTSNLEKPLIYFAKAQEIWAMDLEGCQCWRVITVPAMLGKTLVSLTVDGDLIYWIITAKDSTQIYQAKKGNGAIVSQVKALRSRHILAYSSVMQPFPDKAFLSLASDTVEPTILNATNTSLTIRLPLAKTNLTWYGITSPTPTYLVYYAEVNDRKNSSDLKYRILEFQDSIALIEDLQPFSTYMIQIAVKNYYSDPLEHLPPGKEIWGKTKNGVPEAVQLINTTVRSDTSLIISWRESHKPNGPKESVRYQLAISHLALIPETPLRQSEFPNGRLTLLVTRLSGGNIYVLKVLACHSEEMWCTESHPVTVEMFNTPEKPYSLVPENTSLQFNWKAPLNVNLIRFWVELQKWKYNEFYHVKTSCSQGPAYVCNITNLQPYTSYNVRVVVVYKTGENSTSLPESFKTKAGVPNKPGIPKLLEGSKNSIQWEKAEDNGCRITYYILEIRKSTSNNLQNQNLRWKMTFNGSCSSVCTWKSKNLKGIFQFRVVAANNLGFGEYSGISENIILVGDDFWIPETSFILTIIVGIFLVVTIPLTFVWHRRLKNQKSAKEGVTVLINEDKELAELRGLAAGVGLANACYAIHTLPTQEEIENLPAFPREKLTLRLLLGSGAFGEVYEGTAVDILGVGSGEIKVAVKTLKKGSTDQEKIEFLKEAHLMSKFNHPNILKQLGVCLLNEPQYIILELMEGGDLLTYLRKARMATFYGPLLTLVDLVDLCVDISKGCVYLERMHFIHRDLAARNCLVSVKDYTSPRIVKIGDFGLARDIYKNDYYRKRGEGLLPVRWMAPESLMDGIFTTQSDVWSFGILIWEILTLGHQPYPAHSNLDVLNYVQTGGRLEPPRNCPDDLWNLMTQCWAQEPDQRPTFHRIQDQLQLFRNFFLNSIYKSRDEANNSGVINESFEGEDGDVICLNSDDIMPVALMETKNREGLNYMVLATECGQGEEKSEGPLGSQESESCGLRKEEKEPHADKDFCQEKQVAYCPSGKPEGLNYACLTHSGYGDGSD	6	117425656	117288495	TRUE	CM000668.2	GRCh38	ENSG00000047936	ENST00000368507	ENSP00000357493	ENSE00003906517,ENSE00000442427,ENSE00000762772,ENSE00001447301,ENSE00000442429,ENSE00000762770,ENSE00000442431,ENSE00000762768,ENSE00000762767,ENSE00000762766,ENSE00000442435,ENSE00000442436,ENSE00000762762,ENSE00001447300,ENSE00000762760,ENSE00000762759,ENSE00000762758,ENSE00000762757,ENSE00000442443,ENSE00000442444,ENSE00000442445,ENSE00000762730,ENSE00000442447,ENSE00000762724,ENSE00000442449,ENSE00001209857,ENSE00001447299,ENSE00000762716,ENSE00000762714,ENSE00000442454,ENSE00000442455,ENSE00000762708,ENSE00000762706,ENSE00000762704,ENSE00000762702,ENSE00000442460,ENSE00003478828,ENSE00000762695,ENSE00000762693,ENSE00000442464,ENSE00000762689,ENSE00000442466,ENSE00000442467,ENSE00003908964	1,42,57,77,86,106,156,202,269,295,336,398,430,596,667,704,764,828,861,933,987,1035,1123,1144,1212,1280,1376,1435,1503,1551,1629,1688,1744,1783,1847,1875,1920,1975,1996,2040,2072,2139,2184,2239	41,56,76,85,106,155,202,269,295,336,397,430,596,667,704,763,827,861,933,986,1035,1122,1144,1211,1280,1376,1435,1502,1551,1628,1687,1744,1783,1847,1875,1920,1974,1996,2039,2072,2139,2184,2239,2341	117425656,117418506,117416317,117414545,117409642,117404428,117403277,117397116,117396264,117394738,117394346,117393321,117389846,117387992,117386999,117385861,117383508,117379159,117366290,117365741,117365204,117362865,117360405,117360011,117358009,117356915,117353166,117344262,117342544,117341632,117341311,117337340,117329446,117326414,117324415,117321394,117320030,117318252,117317272,117311117,117310281,117308928,117301137,117288802	117425534,117418462,117416258,117414519,117409582,117404280,117403139,117396915,117396188,117394616,117394162,117393224,117389350,117387780,117386889,117385683,117383317,117379059,117366076,117365581,117365060,117362603,117360342,117359809,117357804,117356629,117352990,117344060,117342400,117341400,117341135,117337172,117329329,117326224,117324332,117321259,117319868,117318188,117317143,117311020,117310081,117308794,117300974,117288495
Q5QPD2	Q5QPD2_HUMAN	9606	MDRSKENCISGPVKATAPVGGPKRVLVTQQFPCQNPLPVNSGQAQRVLCPSNSSQRIPLQAQKLVSSHKPVQNQKQKQLQATSVPHPVSRPLNNTQKSKQPLPSAPENNPEEELASKQKNEESKKRQWALEDFEIGRPLGKGKFGN	20	56388197	56383113	TRUE	CM000682.2	GRCh38	ENSG00000087586	ENST00000422322	ENSP00000405042	ENSE00000845695,ENSE00003789159,ENSE00000991660,ENSE00001677030	1,15,107,125	14,107,125,146	56388197,56386533,56384324,56383176	56388156,56386257,56384270,56383113
Q5QPD4	Q5QPD4_HUMAN	9606	MDRSKENCISGPVKATAPVGGPKRVLVTQQFPCQNPLPVNSGQAQRVLCPSNSSQRIPLQAQKLVSSHKPVQNQKQKQLQATSVPHPVSRPLNNTQKSKQPLPSAPENNPEEELASKQKNEESKKRQWALEDFEIGRPLGKGKFGNVYLAREKQSKFILALKVLFKAQLEKAGVEHQLRREVEIQSHLRHPNILRLYGYFHDATRVYLILEYAPLGTVYRELQKLSKFDEQRTATYITELANALSYCHSKRVIHRDIKPENLLLGSAGELK	20	56388197	56373449	TRUE	CM000682.2	GRCh38	ENSG00000087586	ENST00000441357	ENSP00000393452	ENSE00000845695,ENSE00003789159,ENSE00000991660,ENSE00003790958,ENSE00000512389,ENSE00001723728	1,15,107,125,189,236	14,107,125,189,235,271	56388197,56386533,56384324,56383176,56381571,56373556	56388156,56386257,56384270,56382985,56381433,56373449
Q5SUL5	Q5SUL5_HUMAN	9606	MAVMAPRTLLLLLSGALALTQTWAGSHSMRYFFTSVSRPGRGEPRFIAVGYVDDTQFVRFDSDAASQKMEPRAPWIEQEGPEYWDQETRNMKAHSQTDRANLGTLRGYYNQSEDGSHTIQIMYGCDVGPDGRFLRGYRQDAYDGKDYIALNEDLRSWTAADMAAQITKRKWEAVHAAEQRRVYLEGRCVDGLRRYLENGKETLQRTDPPKTHMTHHPISDHEATLRCWALGFYPAEITLTWQRDGEDQTQDTELVETRPAGDGTFQKWAAVVVPSGEEQRYTCHVQHEGLPKPLTLRWELSSQPTIPIVGIIAGLVLLGAVITGAVVAAVMWRRKSSDRKGGSYTQAASSDSAQGSDVSLTACKV	HSCHR6_MHC_APD_CTG1	1200301	1203200	FALSE	GL000250.2	GRCh38	ENSG00000229215	ENST00000431930	ENSP00000406366	ENSE00001593574,ENSE00003743668,ENSE00003746705,ENSE00003714893,ENSE00003688991,ENSE00003494436,ENSE00003561006,ENSE00003659721	1.0,25.0,115.0,207.0,299.0,338.0,349.0,nan	25.0,115.0,207.0,299.0,338.0,349.0,365.0,nan	1200301,1200504,1201015,1201870,1202248,1202807,1202982,1203199	1200373,1200773,1201290,1202145,1202364,1202839,1203029,1203200
Q5T9B7	Q5T9B7_HUMAN	9606	MGCCSSSDPRREDDLRAREKLKKTKIIFVVGGPGSGKGTQCEKIVQKYGYTHLSTGDLLRSEVSSGSARGKKLSEIMEKGQLVPLETVLDMLRDAMVAKVNTSKGFLIDGYPREVQQGEEFERRIGQPTLLLYVDAGPETMTQRLLKRGETSGRVDDNEETIKKRLETYYKATEPVIAFYEKRGIVRKVNAEGSVDSVFSQVCTHLDALK	9	127873448	127868011	TRUE	CM000671.2	GRCh38	ENSG00000106992	ENST00000223836	ENSP00000223836	ENSE00001459667,ENSE00003611102,ENSE00003683450,ENSE00003589468,ENSE00003590596,ENSE00001943007	1,19,31,86,125,189	19,31,85,124,188,210	127873448,127873061,127872853,127871939,127868512,127868076	127873394,127873026,127872690,127871823,127868321,127868011
Q5Y191	Q5Y191_HUMAN	9606	MSSPRAVVQLGKAQPAGEESNQTAQQPSSPAMRRLTVDDFEIGRPLGKGKFGNVYLARLKESHFIVALKVLFKSQIEKEGLEHQLRREIEIQAHLQHPNILRLYNYFHDARRVYLILEYAPRGELYKELQKSEKLDEQRTATIIEELADALTYCHDKKVIHRDIKPENLLLGFRGEVKIADFGWSVHTPSLRRKTMCGTLDYLPPEMIEGRTYDEKVDLWCIGVLCYELLVGYPPFESASHSETYRRILKVDVRFPLSMPLGARDLISRLLRYQPLERLPLAQILKHPWVQAHSRRVLPPCAQMAS	19	57231249	57235414	FALSE	CM000681.2	GRCh38	ENSG00000105146	ENST00000599062	ENSP00000469983	ENSE00003159560,ENSE00003135508,ENSE00003682833,ENSE00000729002,ENSE00003475790,ENSE00003670348,ENSE00003110513	1,20,32,96,143,192,251	20,32,96,142,192,250,306	57231249,57231751,57232033,57232542,57233460,57234884,57235247	57231306,57231787,57232224,57232680,57233608,57235058,57235414
Q6NSM0	Q6NSM0_HUMAN	9606	MEVNAGGVIAYISSSSSASSPASCHSEGSENSFQSSSSSVPSSPNSSNSDTNGNPKNGDLANIEGILKNDRIDCSMKTSKSSAPGMTKSHSGVTKFSGMVLLCKVCGDVASGFHYGVHACEGCKGFFRRSIQQNIQYKKCLKNENCSIMRMNRNRCQQCRFKKCLSVGMSRDAVRFGRIPKREKQRMLIEMQSAMKTMMNSQFSGHLQNDTLVEHHEQTALPAQEQLRPKPQLEQENIKSSSPPSSDFAKEEVIGMVTRAHKDTFMYNQEQQENSAESMQPQRGERIPKNMEQYNLNHDHCGNGLSSHFPCSESQQHLNGQFKGRNIMHYPNGHAICIANGHCMNFSNAYTQRVCDRVPIDGFSQNENKNSYLCNTGGRMHLYSVHIQPKFHQKQQYHTISSLNHEVL	3	23945579	23963301	FALSE	CM000665.2	GRCh38	ENSG00000174738	ENST00000383773	ENSP00000373283	ENSE00001801641,ENSE00003614986,ENSE00003603896,ENSE00003573393,ENSE00003610683,ENSE00001751680	1,6,95,125,173,383	6,95,124,173,382,408	23945579,23954537,23956037,23959671,23961977,23963224	23945594,23954803,23956125,23959815,23962605,23963301
Q6ZYK7	Q6ZYK7_HUMAN	9606	MLARALLLCAVLALSHTANPCCSHPCQNRGVCMSVGFDQYKCDCTRTGFYGENCSTPEFLTRIKLFLKPTPNTVHYILTHFKGFWNVVNNIPFLRNAIMSYVLTSRSHLIDSPPTYNADYGYKSWEAFSNLSYYTRALPPVPDDCPTPLGVKALHASVFQDRS	1	186680290	186677689	TRUE	CM000663.2	GRCh38	ENSG00000073756	ENST00000559627	ENSP00000454130	ENSE00002552845,ENSE00003548045,ENSE00003563132,ENSE00003667680,ENSE00002559126	1,18,57,105,153	18,57,105,153,163	186680290,186679438,186679201,186678404,186677720	186680239,186679322,186679058,186678261,186677689
Q86WV8	Q86WV8_HUMAN	9606	MAQQANVGELLAMLDSPMLGVRDDVTAVFKENLNSDRGPMLVNTLVDYYLETSSQPALHILTTLQEPHDKHLLDRINEYVGKAATRLSILSLLGHVIRLQPSWKHKLSQAPLLPSLLKCLKMDTDVVVLTTGVLVLITMLPMIPQSGKQHLLDFFDIFGRLSSWCLKKPGHVAEVYLVHLHASVYALFHRLYGMYPCNFVSFLRSHYSMKENLETFEEVVKPMMEHVRIHPELVTGSKDHELDPRRWKRLETHDVVIECAKISLDPTEASYEDGYSVSHQISARFPHRSADVTTSPYADTQNSYGCATSTPYSTSRLMLLNMPGQLPQTLSSPSTRLITEPPQVWCQLVCLLSPLLSGEADPLGQI	9	132928872	132911384	TRUE	CM000671.2	GRCh38	ENSG00000165699	ENST00000403810	ENSP00000386093	ENSE00004012974,ENSE00004012972,ENSE00004012970,ENSE00004012969,ENSE00004012977,ENSE00004012979,ENSE00004012968,ENSE00003817625	1,36,71,122,170,222,246,305	36,70,121,170,221,246,305,366	132928872,132927304,132925739,132923492,132921973,132921436,132912457,132911568	132928767,132927201,132925587,132923348,132921819,132921363,132912282,132911384
Q8IXA3	Q8IXA3_HUMAN	9606	MDHPSREKDERQRTTKPMAQRSAHCSRPSGSSSSSGVLMVGPNFRVGKKIGCGNFGELRLGKNLYTNEYVAIKLEPIKSRAPQLHLEYRFYKQLGSAGEGLPQVYYFGPCGKYNAMVLELLGPSLEDLFDLCDRTFTLKTVLMIAIQLLSRMEYVHSKNLIYRDVKPENFLIGRQGNKKEHVIHIIDFGLAKEYIDPETKKHIPYREHKSLTGTARYMSINTHLGKEQSRRDDLEALGHMFMYFLRGSLPWQGLKADTLKERYQKIGDTKRNTPIEALCENFPEEMATYLRYVRRLDFFEKPDYEYLRTLFTDLFEKKGYTFDYAYDWVGRPIPTPVGSVHVDSGASAITRESHTHRDRPSQQQPLRNQVVSSTNGELNVDDPTGAHSNAPITAHAEVEVVEEAKCIMFHKPWHWSQSSAVKMKFVVFLNMNVNFKCI	15	64300499	64165981	TRUE	CM000677.2	GRCh38	ENSG00000169118	ENST00000561349	ENSP00000476088	ENSE00003569479,ENSE00003787357,ENSE00003785739,ENSE00003785020,ENSE00003652782,ENSE00003617245,ENSE00003575858,ENSE00003468718,ENSE00003590303,ENSE00003584739,ENSE00003786540	1,61,75,98,149,227,256,284,334,370,405	61,74,98,148,227,255,284,333,369,405,438	64300499,64259241,64251581,64216713,64214124,64207594,64204949,64204589,64203189,64180454,64166080	64300319,64259201,64251512,64216562,64213890,64207509,64204865,64204441,64203082,64180348,64165981
S4R3S3	S4R3S3_HUMAN	9606	LIAAYSGVLRGERQAEADRSQRSHGGPALSREGSGRWGVACSAILMYIFCTDCWLIAVLYFTWLVFDWNTPKKGGRRSQWVRNWAVWRYFRDYFPIQLVKTHNLLTTRNYIFGYHPHGIMGLGAFCNFSTEATEVSKKFPGIRPYLATLAGNFRMPVLREYLMSGGICPVSRDTIDYLLSKNGSGNAIIIVVGGAAESLSSMPGKNAVTLRNRKGFVKLALRHGADLVPIYSFGENEVYKQVIFEEGSWGRWVQKKFQKYIGFAPCIFHGRGLFSSDTWGLVPYSKPITTVVGEP	11	75769001	75800364	FALSE	CM000673.2	GRCh38	ENSG00000062282	ENST00000604733	ENSP00000474668	ENSE00003618306,ENSE00003519626,ENSE00001102537,ENSE00000989754,ENSE00003497699,ENSE00003681234,ENSE00003488277	1,38,74,98,166,224,292	38,74,97,166,224,292,295	75769001,75790188,75790661,75796328,75797158,75798227,75800354	75769112,75790295,75790731,75796532,75797332,75798429,75800364
U3KQK0	U3KQK0_HUMAN	9606	MPEPSKSAPAPKKGSKKAVTKAQKKDGKKRKRSRKESYSVYVYKVLKQVHPDTGISSKAMGIMNSFVNDIFERIAGEASRLAHYNKRSTITSREIQTAVRLLLPGELAKHAVSEGTKAVTKYTSSKKRKRRFTESIKKAHGFRKLKIWLKLRVSNQSPDDIYIARD	6	27838662	27852131	FALSE	CM000668.2	GRCh38	ENSG00000233822	ENST00000606613	ENSP00000475942	ENSE00003701266,ENSE00003697153,ENSE00003698191	1,126,159	126,159,166	27838662,27841564,27852109	27839038,27841661,27852131
X5D778	X5D778_HUMAN	9606	MPKGGCPKAPQQEELPLSSDMVEKQTGKKDKDKVSLTKTPKLERGDGGKEVRERASKRKLPFTAGANGEQKDSDTEKQGPERKRIKKEPVTRKAGLLFGMGLSGIRAGYPLSERQQVALLMQMTAEESANSPVDTTPKHPSQSTVCQKGTPNSASKTKDKVNKRNERGETRLHRAAIRGDARRIKELISEGADVNVKDFAGWTALHEACNRGYYDVAKQLLAAGAEVNTKGLDDDTPLHDAANNGHYKIAPPPSLAEPLKELFRQQEAVRGKLRLQHSIEREKLIVSCEQEILRVHCRAARTIANQAVPFSACTMLLDSEVYNMPLESQGDENKSVRDRFNARQFISWLQDVDDKYDRMKTCLLMRQQHEAAALNAVQRMEWQLKVQELDPAGHKSLCVNEVPSFYVPMVDVNDDFVLLPA	16	89317019	89268481	TRUE	CM000678.2	GRCh38	ENSG00000167522	ENST00000644285	ENSP00000496476	ENSE00002597744,ENSE00003663446,ENSE00003555072,ENSE00003504243,ENSE00003624279,ENSE00003637408,ENSE00003497469,ENSE00003693211,ENSE00003816027	1,30,76,133,201,249,282,330,361	29,76,133,201,248,281,329,360,421	89317019,89305344,89291183,89290828,89288670,89275191,89274957,89270909,89268663	89316933,89305206,89291013,89290625,89288528,89275093,89274814,89270817,89268481
A0A087WSY1	A0A087WSY1_HUMAN	9606	MRELVNIPLVHILTLVAFSGTEKLPKAPVITTPLETVDALVEEVATFMCAVESYPQPEISWTRNKILIKLFDTRYSIRENGQLLTILSVEDSDDGIYCCTANNGVGGAVESCGALQVKMKPKITRPPINVKIIEGLKAVLPCTTMGNPKPSVSWIKGDSPLRENSRIAVLESGSLRIHNVQKEDAGQYRCVAKNSLGTAYSKVVKLEVEVFARILRAPESHNVTFGSFVTLHCTATGIPVPTITWIENGNAVSSGSIQESVKDRVIDSRLQLFITKPGLYTCIATNKHGEKFSTAKAAATISIAEWSKPQKDNKGYCAQYRGEVCNAVLAKDALVFLNTSYADPEEAQELLVHTAWNELKVVSPVCRPAAEALLCNHIFQECSPGVVPTPIPICREYCLAVKELFCAKEWLVMEEKTHRGLYRSEMHLLSVPECSKLPSMHWDPTACARLPHLAFPPMTSSKPSVDIPNLPSSSSSSFSVSPTYSMTVIISIMSSFAIFVLLTITTLYCCRRRKQWKNKKRESAAVTLTTLPSELLLDRLHPNPMYQRMPLLLNPKLLSLEYPRNNIEYVRDIGEGAFGRVFQARAPGLLPYEPFTMVAVKMLKEEASADMQADFQREAALMAEFDNPNIVKLLGVCAVGKPMCLLFEYMAYGDLNEFLRSMSPHTVCSLSHSDLSMRAQVSSPGPPPLSCAEQLCIARQVAAGMAYLSERKFVHRDLATRNCLVGENMVVKIADFGLSRNIYSADYYKANENDAIPIRWMPPESIFYNRYTTESDVWAYGVVLWEIFSYGLQPYYGMAHEEVIYYVRDGNILSCPENCPVELYNLMRLCWSKLPADRPSFTSIHRILERMCERAEGTVSV	9	110668905	110800985	FALSE	CM000671.2	GRCh38	ENSG00000030304	ENST00000416899	ENSP00000393608	ENSE00001728704,ENSE00003747403,ENSE00003745850,ENSE00001766374,ENSE00001678191,ENSE00001790353,ENSE00000926843,ENSE00001669334,ENSE00001671992,ENSE00001646804,ENSE00000719983,ENSE00000720010,ENSE00000720035,ENSE00001744628	1,27,69,120,163,210,252,305,307,395,454,521,585,635	27,69,120,162,210,251,305,307,395,454,521,585,635,861	110668905,110682674,110687117,110695403,110697325,110734251,110747641,110762202,110767820,110775788,110784815,110785527,110787690,110800306	110668983,110682800,110687268,110695530,110697466,110734375,110747800,110762208,110768083,110775963,110785016,110785718,110787838,110800985
A0A087WVQ6	A0A087WVQ6_HUMAN	9606	MAQILPIRFQEHLQLQNLGINPANIGFSTLTMESDKFICIREKVGEQAQVVIIDMNDPSNPIRRPISADSAIMNPASKVIALKGIKESGKTLQIFNIEMKSKMKAHTMTDDVTFWKWISLNTVALVTDNAVYHWSMEGESQPVKMFDRHSSLAGCQIINYRTDAKQKWLLLTGISAQQNRVVGAMQLYSVDRKVSQPIEGHAASFAQFKMEGNAEESTLFCFAVRGQAGGKLHIIEVGTPPTGNQPFPKKAVDVFFPPEAQNDFPVAMQISEKHDVVFLITKYGYIHLYDLETGTCIYMNRISGETIFVTAPHEATAGIIGVNRKGQVLSVCVEEENIIPYITNVLQNPDLALRMAVRNNLAGAEELFARKFNALFAQGNYSEAAKVAANAPKGILRTPDTIRRFQSVPAQPGQTSPLLQYFGILLDQGQLNKYESLELCRPVLQQGRKQLLEKWLKEDKLECSEELGDLVKSVDPTLALSVYLRANVPNKVIQCFAETGQVQKIVLYAKKVGYTPDWIFLLRNVMRISPDQGQQFAQMLVQDEEPLADITQIVDVFMEYNLIQQCTAFLLDALKNNRPSEGPLQTRLLEMNLMHAPQVADAILGNQMFTHYDRAHIAQLCEKAGLLQRALEHFTDLYDIKRAVVHTHLLNPEWLVNYFGSLSVEDSLECLRAMLSANIRQNLQICVQVASKYHEQLSTQSLIELFESFKSFEGLFYFLGSIVNFSQDPDVHFKYIQAACKTGQIKEVERICRESNCYDPERVKNFLKEAKLTDQLPLIIVCDRFDFVHDLVLYLYRNNLQKYIEIYVQKVNPSRLPVVIGGLLDVDCSEDVIKNLILVVRGQFSTDELVAEVEKRNRLKLLLPWLEARIHEGCEEPATHNALAKIYIDSNNNPERFLRENPYYDSRVVGKYCEKRDPHLACVAYERGQCDLELINVCNENSLFKSLSRYLVRRKDPELWGSVLLESNPYRRPLIDQVVQTALSETQDPEEVSVTVKAFMTADLPNELIELLEKIVLDNSVFSEHRNLQNLLILTAIKADRTRVMEYINRLDNYDAPDIANIAISNELFEEAFAIFRKFDVNTSAVQVLIEHIGNLDRAYEFAERCNEPAVWSQLAKAQLQKGMVKEAIDSYIKADDPSSYMEVVQAANTSGNWEELVKYLQMARKKARESYVETELIFALAKTNRLAELEEFINGPNNAHIQQVGDRCYDEKMYDAAKLLYNNVSNFGRLASTLVHLGEYQAAVDGARKANSTRTWKEVCFACVDGKEFRLAQMCGLHIVVHADELEELINYYQDRGYFEELITMLEAALGLERAHMGMFTELAILYSKFKPQKMREHLELFWSRVNIPKVLRAAEQAHLWAELVFLYDKYEEYDNAIITMMNHPTDAWKEGQFKDIITKVANVELYYRAIQFYLEFKPLLLNDLLMVLSPRLDHTRAVNYFSKVKQLPLVKPYLRSVQNHNNKSVNESLNNLFITEEDYQALRTSIDAYDNFDNISLAQRLEKHELIEFRRIAAYLFKGNNRWKQSVELCKKDSLYKDAMQYASESKDTELAEELLQWFLQEEKRECFGACLFTCYDLLRPDVVLETAWRHNIMDFAMPYFIQVMKEYLTKVDKLDASESLRKEEEQATETQPIVYGQPQLMLTAGPSVAVPPQAPFGYGYTAPPYGQPQPGFGYSM	17	59620132	59693849	FALSE	CM000679.2	GRCh38	ENSG00000141367	ENST00000580081	ENSP00000462592	ENSE00002711690,ENSE00003980629,ENSE00000948100,ENSE00003609165,ENSE00003611615,ENSE00000948103,ENSE00004023301,ENSE00003459447,ENSE00000948106,ENSE00000948107,ENSE00003686268,ENSE00003593471,ENSE00000948110,ENSE00002214061,ENSE00001689879,ENSE00003574074,ENSE00000948114,ENSE00001159098,ENSE00001605197,ENSE00000948117,ENSE00000948118,ENSE00000948119,ENSE00000948120,ENSE00000948121,ENSE00000948122,ENSE00000948123,ENSE00000948124,ENSE00000948125,ENSE00002922394,ENSE00002813683,ENSE00002949725,ENSE00003980631	1,15,88,178,232,270,328,394,461,512,553,599,654,714,769,811,858,937,978,1026,1088,1152,1205,1260,1296,1352,1402,1446,1483,1540,1614,1639	14,88,177,231,269,327,393,460,511,552,598,653,714,768,810,858,936,977,1026,1087,1152,1204,1259,1295,1351,1401,1445,1482,1539,1613,1639,1679	59620132,59644276,59647398,59648240,59651203,59655854,59660391,59661443,59663842,59664787,59666103,59666480,59666797,59668777,59673647,59674701,59676954,59679397,59680912,59681295,59681647,59682271,59682629,59682907,59683095,59683387,59683625,59683875,59685056,59685587,59690636,59693728	59620173,59644495,59647666,59648401,59651316,59656027,59660588,59661643,59663994,59664909,59666240,59666644,59666977,59668940,59673772,59674843,59677188,59679519,59681057,59681478,59681839,59682428,59682793,59683014,59683262,59683536,59683756,59683985,59685226,59685808,59690711,59693849
A0A087WYG2	A0A087WYG2_HUMAN	9606	MMEIQMDEGGGVVVYQDDYCSGSVMSERVSGLAGSIYREFERLIHCYDEEVVKELMPLVVNVLENLDSVLSENQEHEVELELLREDNEQLLTQYEREKALRRQAEEKFIEFEDALEQEKKELQIQVEHYEFQTRQLELKAKNYADQISRLEERESEMKKEYNALHQRHTEMIQTYVEHIERSKMQQVGGNSQTESSLPGRSRKERPTSLNVFPLADGTVRAQIGGKLVPAGDHWHLSDLGQLQSSSSYQCPQDEMSESGQSSAAATPSTTGTKSNTPTSSVPSAAVTPLNESLQPLGDYGVGSKNSKRAREKRDSRNMEVQVTQEMRNVSIGMGSSDEWSDVQDIIDSTPELDMCPETRLDRTGSSPTQGIVNKAFGINTDSLYHELSTAGSEVIGDVDEGADLLGEFSVRDDFFGMGKEVGNLLLENSQLLETKNALNVVKNDLIAKVDQLSGEQEVLRGELEAAKQAKVKLENRIKELEEELKRVKSEAIIARREPKEEAEDVSSYLCTESDKIPMAQRRRFTRVEMARVLMERNQYKERLMELQEAVRWTEMIRASREHPSVQEKKKSTIWQFFSRLFSSSSSPPPAKRPYPSVNIHYKSPTTAGFSQRRNHAMCPISAGSRPLEFFPDDDCTSSARREQKREQYRQVREHVRNDDGRLQACGWSLPAKYKQLSPNGGQEDTRMKNVPVPVYCRPLVEKDPTMKLWCAAGVNLSGWRPNEDDAGNGVKPAPGRDPLTCDREGDGEPKSAHTSPEKKKAKELPEMDATSSRVWILTSTLTTSKVVIIDANQPGTVVDQFTVCNAHVLCISSIPAASDSDYPPGEMFLDSDVNPEDPGADGVLAGITLVGCATRCNVPRSNCSSRGDTPVLDKGQGEVATIANGKVNPSQSTEEATEATEVPDPGPSEPETATLRPGPLTEHVFTDPAPTPSSGPQPGSENGPEPDSSSTRPEPEPSGDPTGAGSSAAPTMWLGAQNGWLYVHSAVANWKKCLHSIKLKDSVLSLVHVKGRVLVALADGTLAIFHRGEDGQWDLSNYHLMDLGHPHHSIRCMAVVYDRVWCGYKNKVHVIQPKTMQIEKSFDAHPRRESQVRQLAWIGDGVWVSIRLDSTLRLYHAHTHQHLQDVDIEPYVSKMLGTGKLGFSFVRITALLVAGSRLWVGTGNGVVISIPLTETVVLHRGQLLGLRANKTSPTSGEGARPGGIIHVYGDDSSDRAASSFIPYCSMAQAQLCFHGHRDAVKFFVSVPGNVLATLNGSVLDSPAEGPGPAAPASEVEGQKLRNVLVLSGGEGYIDFRIGDGEDDETEEGAGDMSQVKPVLSKAERSHIIVWQVSYTPE	16	1706340	1768821	FALSE	CM000678.2	GRCh38	ENSG00000138834	ENST00000610761	ENSP00000481780	ENSE00003747541,ENSE00003667431,ENSE00003605288,ENSE00003491877,ENSE00003746218,ENSE00003690613,ENSE00003576779,ENSE00003538811,ENSE00003625585,ENSE00001699405,ENSE00003604312,ENSE00003661874,ENSE00001163527,ENSE00003576282,ENSE00003614628,ENSE00003558824,ENSE00003481120,ENSE00003531268,ENSE00003617377,ENSE00000892272,ENSE00001163461,ENSE00000683488,ENSE00003572688,ENSE00003484931,ENSE00003468004,ENSE00001528499,ENSE00003486290,ENSE00000683478,ENSE00000683477,ENSE00003600994,ENSE00003529167,ENSE00003727809	1,107,147,171,201,250,332,366,406,410,416,435,486,514,557,576,633,676,708,761,816,877,940,980,1007,1030,1080,1137,1175,1188,1248,1298	106,147,170,201,249,332,366,406,410,416,435,486,513,557,576,633,675,707,760,816,877,940,980,1007,1030,1079,1137,1175,1188,1248,1298,1337	1706340,1724557,1729138,1729487,1743332,1747029,1748244,1748602,1758148,1758978,1759958,1760380,1761224,1762351,1762675,1762836,1763657,1764115,1764301,1765013,1765960,1766220,1766529,1766723,1766904,1767149,1767564,1767805,1768069,1768199,1768477,1768703	1706657,1724677,1729208,1729578,1743476,1747275,1748346,1748720,1758159,1758995,1760015,1760532,1761305,1762481,1762731,1763006,1763783,1764210,1764459,1765178,1766142,1766409,1766648,1766803,1766971,1767297,1767735,1767918,1768107,1768378,1768626,1768821
A0A087WYY5	A0A087WYY5_HUMAN	9606	MADLDKLNIDSIIQRLLEVRGSKPGKNVQLQENEIRGLCLKSREIFLSQPILLELEAPLKICGDIHGQYYDLLRLFEYGGFPPESNYLFLGDYVDRGKQSLETICLLLAYKIKYPENFFLLRGNHECASINRIYGFYDEC	12	110742707	110730527	TRUE	CM000674.2	GRCh38	ENSG00000186298	ENST00000620030	ENSP00000482210	ENSE00003744046,ENSE00001332986,ENSE00003722358	1,19,63	19,63,140	110742707,110731901,110730759	110742653,110731770,110730527
A0A087WZL3	A0A087WZL3_HUMAN	9606	MPTPGKHGWTVLQGRIGRPDNPFRVALEYISSGNRSLSAVDFFALKNCSEGTSPGSKMALQSSFTCWNGTVLQLGQACDFHQDCAQGEDESQMCRKLPVGFYCNFEDGFCGWTQGTLSPHTPQWQVRTLKDARFQDHQDHALLLSTTDVPASESATVTSATFPAPIKSSPCELRMSWLIRGVLRGNVSLVLVENKTGKEQGRMVWHVAAYEGLSLWQWMVLPLLDVSDRFWLQMVAWWGQGSRAIVAFDNISISLDCYLTISGEDKILQNTAPKSRNLFERNPNKELKPGENSPRQTPIFDPTVHWLFTTCGASGPHGPTQAQCNNAYQNSNLSVEVGSEGPLKGIQIWKVPATDTYSISGYGAAGGKGGKNTMMRSHGVSVLGIFNLEKDDMLYILVGQQGEDACPSTNQLIQKVCIGENNVIEEEIRVNRSVHEWAGGGGGGGGATYVFKMKDGVPVPLIIAAGGGGRAYGAKTDTFHPERLENNSSVLGLNGNSGAAGGGGGWNDNTSLLWAGKSLQEGATGGHSCPQAMKKWGWETRGGFGGGGGGCSSGGGGGGYIGGNAASNNDPEMDGEDGVSFISPLGILYTPALKVMEGHGEVNIKHYLNCSHCEVDECHMDPESHKVICFCDHGTVLAEDGVSCIVSPTPEPHLPLSLILSVVTSALVAALVLAFSGIMIVYRRKHQELQAMQMELQSPEYKLSKLRTSTIMTDYNPNYCFAGKTSSISDLKEVPRKNITLIRGLGHGAFGEVYEGQVSGMPNDPSPLQVAVKTLPEVCSEQDELDFLMEALIISKFNHQNIVRCIGVSLQSLPRFILLELMAGGDLKSFLRETRPRPSQPSSLAMLDLLHVARDIACGCQYLEENHFIHRDIAARNCLLTCPGPGRVAKIGDFGMARDIYRASYYRKGGCAMLPVKWMPPEAFMEGIFTSKTDTWSFGVLLWEIFSLGYMPYPSKSNQEVLEFVTSGGRMDPPKNCPGPVYRIMTQCWQHQPEDRPNFAIILERIEYCTQDPDVINTALPIEYGPLVEEEEKVPVRPKDPEGVPPLLVSQQAKREEERSPAAPPPLPTTSSGKAAKKPTAAEISVRVPRGPAVEGGHVNMAFSQSNPPSELHKVHGSRNKPTSLWNPTYGSWFTEKPTKKNNPIAKKEPHDRGNLGLEGSCTVPPNVATGRLPGASLLLEPSSLTANMKEVPLFRLRHFPCGNVNYGYQQQGLPLEAATAPGAGHYEDTILKSKNSMNQPGP	2	29531937	29193227	TRUE	CM000664.2	GRCh38	ENSG00000171094	ENST00000618119	ENSP00000482733	ENSE00003717956,ENSE00001255693,ENSE00001255673,ENSE00001255668,ENSE00003584441,ENSE00003638382,ENSE00001255635,ENSE00001255625,ENSE00001329399,ENSE00001154433,ENSE00001154428,ENSE00001154426,ENSE00001255591,ENSE00001154420,ENSE00001154417,ENSE00001154411,ENSE00001154407,ENSE00001154403,ENSE00001154399,ENSE00001154395,ENSE00001154390,ENSE00001154381,ENSE00001682043,ENSE00001154367,ENSE00001154361,ENSE00001691879	1,8,51,95,139,173,229,261,304,358,409,453,501,562,595,646,681,743,774,795,839,871,902,936,981,1012	8,51,95,139,172,229,261,304,358,408,452,501,562,595,646,681,743,773,795,838,871,902,936,981,1011,1243	29531937,29383859,29328481,29320882,29318404,29297057,29275496,29275227,29251267,29239830,29233696,29232448,29229066,29227672,29227074,29225565,29223528,29222607,29222408,29220835,29214081,29209878,29207272,29197676,29196860,29193922	29531915,29383732,29328350,29320751,29318304,29296888,29275402,29275099,29251105,29239680,29233565,29232304,29228884,29227574,29226922,29225461,29223342,29222517,29222344,29220706,29213984,29209786,29207171,29197542,29196770,29193227
A0A087X033	A0A087X033_HUMAN	9606	MTAIIKEIVSRNKRRYQEDGFDLDLTYIYPNIIAMGFPAERLEGVYRNNIDDVVRFLDSKHKNHYKIYNLCAERHYDTAKFNCRVAQYPFEDHNPPQLELIKPFCEDLDQWLSEDDNHVAAIHCKAGKGRTGVMICAYLLHRGKFLKAQEALDFYGEVRTRDKKGVTIPSQRRYVYYYSYLLKNHLDYRPVALLFHKMMFETIPMFSGGTCNPQFVVCQLKVKIYSSNSGPTRREDKFMYFEFPQPLPVCGDIKVEFFHKQNKMLKKDKMFHFWVNTFFIPGPEETSEKVENGSLCDQEIDSICSIERADNDKEYLVLTLTKNDLDKANKDKANRYFSPNFKVS	10	87864470	87961124	FALSE	CM000672.2	GRCh38	ENSG00000171862	ENST00000472832	ENSP00000483066	ENSE00003978586,ENSE00001156351,ENSE00001156344,ENSE00003595610,ENSE00001156330,ENSE00001156327,ENSE00003725338,ENSE00001939988	1,27,55,70,85,165,212,268	27,55,70,85,164,212,267,344	87864470,87894025,87925513,87931046,87933013,87952118,87957853,87960894	87864548,87894109,87925557,87931089,87933251,87952259,87958019,87961124
A0A087X0R0	A0A087X0R0_HUMAN	9606	MKSCGVSLATAAAAAAAFGDEEKKMAAGKASGESEEASPSLTAEEREALGGLDSRLFGFVRFHEDGARTKALLGKAVRCYESLILKAEGKVESDFFCQLGHFNLLLEDYPKALSAYQRYYSLQSDYWKNAAFLYGLGLVYFHYNAFQWAIKAFQEVLYVDPSFCRAKEIHLRLGLMFKVNTDYESSLKHFQLALVDCNPCTLSNAEIQFHIAHLYETQRKYHSAKEAYEQLLQTENLSAQVKATVLQQLGWMHHTVDLLGDKATKESYAIQYLQKSLEADPNSGQSWYFLGRCYSSIGKVQDAFISYRQSIDKSEASADTWCSIGVLYQQQNQPMDALQAYICAVQLDHGHAAAWMDLGTLYESCNQPQDAIKCYLNATRSKSCSNTSALAARIKYLQAQLCNLPQGSLQNKTKLLPSIEEAWSLPIPAELTSRQGAMNTAQQACKPHHPNTEPVLGLSQTPISQQSLPLHMIPSSQVDDLSSPAKRKRTSSPTKNTSDNWSGGHAVSHPPVQQQAHSWCLTPQKLQHLEQLRANRNNLNPAQKLMLEQLESQFVLMQQHQMRPTGVAQVRSTGIPNGPTADSSLPTNSVSGQQPQLALTRVPSVSQPGVRPACPGQPLANGPFSAGHVPCSTSRTLGSTDTILIGNNHITGSGSNGNVPYLQRNALTLPHNRTNLTSSAEEPWKNQLSNSTQGLHKGQSSHSAGPNGERPLSSTGPSQHLQAAGSGIQNQNGHPTLPSNSVTQGAALNHLSSHTATSGGQQGITLTKESKPSGNILTVPETSRHTGETPNSTASVEGLPNHVHQMTADAVCSPSHGDSKSPGLLSSDNPQLSALLMGKANNNVGTGTCDKVNNIHPAVHTKTDNSVASSPSSAISTATPSPKSTEQTTTNSVTSLNSPHSGLHTINGEGMEESQSPMKTDLLLVNHKPSPQIIPSMSVSIYPSSAEVLKACRNLGKNGLSNSSILLDKCPPPRPPSSPYPPLPKDKLNPPTPSIYLENKRDAFFPPLHQFCTNPNNPVTVIRGLAGALKLDLGLFSTKTLVEANNEHMVEVRTQLLQPADENWDPTGTKKIWHCESNRSHTTIAKYAQYQASSFQESLREENEKRSHHKDHSDSESTSSDNSGRRRKGPFKTIKFGTNIDLSDDKKWKLQLHELTKLPAFVRVVSAGNLLSHVGHTILGMNTVQLYMKVPGSRTPGHQENNNFCSVNINIGPGDCEWFVVPEGYWGVLNDFCEKNNLNFLMGSWWPNLEDLYEANVPVYRFIQRPGDLVWINAGTVHWVQAIGWCNNIAWNVGPLTACQYKLAVERYEWNKLQSVKSIVPMVHLSWNMARNIKVSDPKLFEMIKYCLLRTLKQCQTLREALIAAGKEIIWHGRTKEEPAHYCSICEVEVFDLLFVTNESNSRKTYIVHCQDCARKTSGNLENFVVLEQYKMEDLMQVYDQFTLAPPLPSASS	X	44873552	45111408	FALSE	CM000685.2	GRCh38	ENSG00000147050	ENST00000611820	ENSP00000483595	ENSE00003898088,ENSE00001786164,ENSE00003549806,ENSE00003516695,ENSE00003572873,ENSE00003612563,ENSE00001766242,ENSE00001612540,ENSE00001755153,ENSE00001673565,ENSE00001721695,ENSE00001728550,ENSE00000978491,ENSE00001332671,ENSE00000978492,ENSE00000978493,ENSE00001729094,ENSE00000978495,ENSE00001745559,ENSE00001664216,ENSE00001708464,ENSE00000978499,ENSE00003499409,ENSE00003686355,ENSE00001800315,ENSE00001687145,ENSE00001771679,ENSE00003734606,ENSE00003540925,ENSE00003898120	1,54,76,112,129,148,189,207,219,250,292,325,399,444,496,528,562,694,953,997,1032,1101,1122,1147,1197,1235,1298,1345,1388,1445	54,75,112,128,148,188,207,218,250,292,325,398,443,495,527,561,693,953,996,1032,1100,1122,1147,1197,1235,1298,1345,1387,1444,1453	44873552,44873924,44961284,44974666,45010961,45020610,45034931,45037655,45051709,45053829,45059006,45059247,45060022,45060609,45061324,45062647,45063422,45069579,45076697,45078400,45079146,45082576,45082715,45083460,45085865,45089743,45090723,45107410,45110079,45111382	44873712,44873987,44961392,44974715,45011019,45020730,45034985,45037689,45051802,45053955,45059104,45059466,45060156,45060764,45061419,45062748,45063817,45070357,45076826,45078505,45079351,45082640,45082789,45083608,45085979,45089930,45090864,45107536,45110249,45111408
A0A087X1K9	A0A087X1K9_HUMAN	9606	MNVAMPSWFDIIGLSPDSQEDESGIKQAAENIKALIDQEVKNGIPSNRIILGGFSQGGALSLYTALTTQQKLAGVTALSCWLPLRASFPQGPIGGANRDISILQCHGDCDPLVPLMFGSLTVEKLKTLVNPANVTFKTYEGMMHSSCQQEMMDVKQFIDKLLPPID	8	54063350	54048068	TRUE	CM000670.2	GRCh38	ENSG00000120992	ENST00000618741	ENSP00000484280	ENSE00003535461,ENSE00003662963,ENSE00003614489,ENSE00003537195,ENSE00003677742,ENSE00003721214	1,8,32,57,91,150	8,32,56,90,149,166	54063350,54062324,54055133,54052756,54051188,54048118	54063328,54062254,54055060,54052655,54051012,54048068
A0A096LNL9	A0A096LNL9_HUMAN	9606	MTAEPMSESKLNTLVQKLHDFLAHSSEESEETSSPPRLAMNQNTDKISGSGSNSDMMENSKEEGTSSSEKSKSSGSSRSKRKPSIVTKYVESDDEKPLDDETVNEDASNENSENDITMQSLPKDGLHGIVSCTACGQQVNHFQKDSIYRHPSLQVLICKNCFKYYMSDDISRDSDGMDEQCRWCAEGGNLICCDFCHNAFCKKCILRNLGRKELSTIMDENNQWYCYICHPEPLLDLVTACNSVFENLEQLLQQNKKKIKVDSEKSNKVYEHTSRFSPKKTSSNCNGEEKKLDDSCSGSVTYSYSALIVPKEMIKKAKKLIETTANMNSSYVKFLKQATDNSEISSATKLRQLKAFKSVLADIKKAHLALEEDLNSEFRAMDAVNKEKNTKEHKVIDAKFETKARKGEKPCALEKKDISKSEAKLSRKQVDSEHMHQNVPTEEQRTNKSTGGEHKKSDRKEEPQYEPANTSEDLDMDIVSVPSSVPEDIFENLETAMEVQSSVDHQGDGSSGTEQEVESSSVKLNISSKDNRGGADCQEVPQDKDGYKSCGLNPKLEKCGLGQENSDNEHLVENEVSLLLEESDLRRSPRVKTTPLRRPTETNPVTSNSDEECNETVKEKQKLSVPVRKKDKRNSSDSAIDNPKPNKLPKSKQSETVDQNSDSDEMLAILKEVSRMSHSSSSDTDINEIHTNHKTLYDLKTQAGKDDKGKRKRKSSTSGSDFDTKKGKSAKSSIISKKKRQTQSESSNYDSELEKEIKSMSKIGAARTTKKRIPNTKDFDSSEDEKHSKKGMDNQGHKNLKTSQEGSSDDAERKQERETFSSAEGTVDKDTTIMELRDRLPKKQQASASTDGVDKLSGKEESFTSLEVRKVAETKEKSKHLKTKTCKKVQDGLSDIAEKFLKKDQSDETSEDDKKQSKKGTEEKKKPSDFKKKVIKMEQQYESSSDGTEKLPEREEICHFPKGIKQIKNGTTDGEKKSKKIRDKTSKKKDELSDYAEKSTGKGDSCDSSEDKKSKNGAYGREKKRCKLLGKSSRKRQDCSSSDTEKYSMKEDGCNSSDKRLKRIELRERRNLSSKRNTKEIQSGSSSSDAEESSEDNKKKKQRTSSKKKAVIVKEKKRNSLRTSTKRKQADITSSSSSDIEDDDQNSIGEGSSDEQKIKPVTENLVLSSHTGFCQSSGDEALSKSVPVTVDDDDDDNDPENRIAKKMLLEEIKANLSSDEDGSSDDEPEEGKKRTGKQNEENPGDEEAKNQVNSESDSDSEESKKPRYRHRLLRHKLTVSDGESGEEKKTKPKEHKEVKGRNRRKVSSEDSEDSDFQESGVSEEVSESEDEQRPRTRSAKKAELEENQRSY	X	77786001	77654158	TRUE	CM000685.2	GRCh38	ENSG00000085224	ENST00000624166	ENSP00000485103	ENSE00003755502,ENSE00003726390,ENSE00003730261,ENSE00003712557,ENSE00003713901,ENSE00003759990,ENSE00003516677,ENSE00003758325,ENSE00003755894,ENSE00003603368,ENSE00003613691,ENSE00003693770,ENSE00003545330,ENSE00003755586	1,7,45,64,81,124,160,182,534,1178,1202,1247,1306,1337	7,45,63,81,124,159,182,534,1178,1202,1247,1306,1337,1351	77786001,77717243,77698629,77697635,77696704,77688924,77685006,77684593,77683451,77676298,77664778,77663558,77656653,77654200	77785982,77717131,77698574,77697583,77696577,77688818,77684939,77683539,77681520,77676226,77664645,77663382,77656560,77654158
A0A096LNN3	A0A096LNN3_HUMAN	9606	MMENSKEEGTSSSEKSKSSGSSRSKRKPSIVTKYVESDDEKPLDDETVNEDASNENSENDITMQSLPKGTVIVQPEPVLNEDKDDFKGPEFRSRSKMKTENLKKRGEDGLHGIVSCTACGQQVNHFQKDSIYRHPSLQVLICKNCFKYYMSDDISRDSDGMDEQCRWCAEGGNLICCDFCHNAFCKKCILRNLGRKELSTIMDENNQWYCYICHPEPLLDLVTACNSVFENLEQLLQQNKKKIKVDSEKSNKVYEHTSRFSPKKTSSNCNGEEKKLDDSCSGSVTYSYSALIVPKEMIKKAKKLIETTANMNSSYVKFLKQATDNSEISSATKLRQLKAFKSVLADIKKAHLALEEDLNSEFRAMDAVNKEKNTKEHKVIDAKFETKARKGEKPCALEKKDISKSEAKLSRKQVDSEHMHQNVPTEEQRTNKSTGGEHKKSDRKEEPQYEPANTSEDLDMDIVSVPSSVPEDIFENLETAMEVQSSVDHQGDGSSGTEQEVESSSVKLNISSKDNRGGIKSKTTAKVT	X	77698597	77683507	TRUE	CM000685.2	GRCh38	ENSG00000085224	ENST00000623321	ENSP00000485127	ENSE00003757912,ENSE00003712557,ENSE00003713901,ENSE00003736076,ENSE00003636288,ENSE00003516677,ENSE00003758391	1,9,26,69,107,144,166	8,26,69,107,143,166,528	77698597,77697635,77696704,77693937,77688927,77685006,77684593	77698574,77697583,77696577,77693824,77688818,77684939,77683507
A0A096LNW1	A0A096LNW1_HUMAN	9606	MTAEPMSESKLNTLVQKLHDFLAHSSEESEETSSPPRLAMNQNTDKISGSGSNSDMMENSKEEGTSSSEKSKSSGSSRSKRKPSIVTKYVESDDEKPLDDETVNEDASNENSENDITMQSLPKGTVIVQPEPVLNEDKDDFKGPEFRSRSKMKTENLKKRGEDGLHGIVSCTACGQQVNHFQKDSIYRHPSLQVLICKNCFKYYMSDDISRDSDGMDEQCRWCAEGGNLICCDFCHNAFCKKCILRNLGRKELSTIMDENNQWYCYICHPEPLLDLVTACNSVFENLEQLLQQNKKKIKVDSEKSNKVYEHTSRFSPKKTSSNCNGEEKKLDDSCSGSVTYSYSALIVPKEMIKKAKKLIETTANMNSSYVKFLKQATDNSEISSATKLRQLKAFKSVLADIKKAHLALEEDLNSEFRAMDAVNKEKNTKEHKVIDAKFETKARKGEKPCALEKKDISKSEAKLSRKQVDSEHMHQNVPTEEQRTNKSTGGEHKKSDRKEEPQYEPANTSEDLDMDIVSVPSSVPEDIFENLETAMEVQSSVDHQGDGSSGTEQEVESSSVKLNISSKDNRGGADCQEVPQDKDGYKSCGLNPKLEKCGLGQENSDNEHLVENEVSLLLEESDLRRSPRVKTTPLRRPTETNPVTSNSDEECNETVKEKQKLSVPVRKKDKRNSSDSAIDNPKPNKLPKSKQSETVDQNSDSDEMLAILKEVSRMSHSSSSDTDINEIHTNHKTLYDLKTQAGKDDKGKRKRKSSTSGSDFDTKKGKSAKSSIISKKKRQTQSESSNYDSELEKEIKSMSKIGAARTTKKRIPNTKDFDSSEDEKHSKKGMDNQGHKNLKTSQEGSSDDAERKQERETFSSAEGTVDKDTTIMELRDRLPKKQQASASTDGVDKLSGKEESFTSLEVRKVAETKEKSKHLKTKTCKKVQDGLSDIAEKFLKKDQSDETSEDDKK	X	77786001	77682307	TRUE	CM000685.2	GRCh38	ENSG00000085224	ENST00000624032	ENSP00000485253	ENSE00003758143,ENSE00003726390,ENSE00003730261,ENSE00003712557,ENSE00003713901,ENSE00003736076,ENSE00003636288,ENSE00003516677,ENSE00003758325,ENSE00003756723	1,7,45,64,81,124,162,199,221,573	7,45,63,81,124,162,198,221,573,954	77786001,77717243,77698629,77697635,77696704,77693937,77688927,77685006,77684593,77683451	77785982,77717131,77698574,77697583,77696577,77693824,77688818,77684939,77683539,77682307
A0A0A0MQV1	A0A0A0MQV1_HUMAN	9606	MAFMKKYLLPILGLFMAYYYYSANEEFRPEMLQGKKVIVTGASKGIGREMAYHLAKMGAHVVVTARSKETLQKVVSHCLELGAASAHYIAGTMEDMTFAEQFVAQAGKLMGGLDMLILNHITNTSLNLFHDDIHHVRKSMEVNFLSYVVLTVAALPMLKQSNGSIVVVSSLAGKVAYPMVAAYSASKFALDGFFSSIRKEYSVSRVNVSITLCVLGLIDTETAMKAVSGIVHMQAAPKEECALEIIKGGALRQEEVYYDSSLWTTLLIRNPCRKILEF	1	209704943	209734476	FALSE	CM000663.2	GRCh38	ENSG00000117594	ENST00000261465	ENSP00000261465	ENSE00001443287,ENSE00000792110,ENSE00000792111,ENSE00000792112,ENSE00000792113,ENSE00003731653	1,30,74,111,173,221	30,73,111,173,221,278	209704943,209705811,209706709,209706943,209732436,209734304	209705030,209705941,209706820,209707128,209732579,209734476
A0A0A0MR67	A0A0A0MR67_HUMAN	9606	MVNENTRMYIPEENHQGSNYGSPRPAHANMNANAAAGLAPEHIPTPGAALSWQAAIDAARQAKLMGSAGNATISTVSSTQRKRQQYGKPKKQGSTTATRPPRALLCLTLKNPIRRACISIVEWKPFEIIILLTIFANCVALAIYIPFPEDDSNATNSNLERVEYLFLIIFTVEAFLKVIAYGLLFHPNAYLRNGWNLLDFIIVVVGLFSAILEQATKADGANALGGKGAGFDVKALRAFRVLRPLRLVSGVPSLQVVLNSIIKAMVPLLHIALLVLFVIIIYAIIGLELFMGKMHKTCYNQEGIADVPAEDDPSPCALETGHGRQCQNGTVCKPGWDGPKHGITNFDNFAFAMLTVFQCITMEGWTDVLYWVNDAVGRDWPWIYFVTLIIIGSFFVLNLVLGVLSGEFSKEREKAKARGDFQKLREKQQLEEDLKGYLDWITQAEDIDPENEDEGMDEEKPRNMSMPTSETESVNTENVAGGDIEGENCGARLAHRISKSKFSRYWRRWNRFCRRKCRAAVKSNVFYWLVIFLVFLNTLTIASEHYNQPNWLTEVQDTANKALLALFTAEMLLKMYSLGLQAYFVSLFNRFDCFVVCGGILETILVETKIMSPLGISVLRCVRLLRIFKITRYWNSLSNLVASLLNSVRSIASLLLLLFLFIIIFSLLGMQLFGGKFNFDEMQTRRSTFDNFPQSLLTVFQILTGEDWNSVMYDGIMAYGGPSFPGMLVCIYFIILFICGNYILLNVFLAIAVDNLADAESLTSAQKEEEEEKERKKLARTASPEKKQELVEKPAVGESKEEKIELKSITADGESPPATKINMDDLQPNENEDKSPYPNPETTGEEDEEEPEMPVGPRPRPLSELHLKEKAVPMPEASAFFIFSSNNRFRLQCHRIVNDTIFTNLILFFILLSSISLAAEDPVQHTSFRNHILGNADYVFTSIFTLEIILKMTAYGAFLHKGSFCRNYFNILDLLVVSVSLISFGIQSSAINVVKILRVLRVLRPLRAINRAKGLKHVVQCVFVAIRTIGNIVIVTTLLQFMFACIGVQLFKGKLYTCSDSSKQTEAECKGNYITYKDGEVDHPIIQPRSWENSKFDFDNVLAAMMALFTVSTFEGWPELLYRSIDSHTEDKGPIYNYRVEISIFFIIYIIIIAFFMMNIFVGFVIVTFQEQGEQEYKNCELDKNQRQCVEYALKARPLRRYIPKNQHQYKVWYVVNSTYFEYLMFVLILLNTICLAMQHYGQSCLFKIAMNILNMLFTGLFTVEMILKLIAFKPKHYFCDAWNTFDALIVVGSIVDIAITEVNPAEHTQCSPSMNAEENSRISITFFRLFRVMRLVKLLSRGEGIRTLLWTFIKSFQALPYVALLIVMLFFIYAVIGMQVFGKIALNDTTEINRNNNFQTFPQAVLLLFRCATGEAWQDIMLACMPGKKCAPESEPSNSTEGETPCGSSFAVFYFISFYMLCAFLIINLFVAVIMDNFDYLTRDWSILGPHHLDEFKRIWAEYDPEAKGRIKHLDVVTLLRRIQPPLGFGKLCPHRVACKRLVSMNMPLNSDGTVMFNATLFALVRTALRIKTEGNLEQANEELRAIIKKIWKRTSMKLLDQVVPPAGDDEVTVGKFYATFLIQEYFRKFKKRKEQGLVGKPSQRNALSLQAGLRTLHDIGPEIRRAISGDLTAEEELDKAMKEAVSAASEDDIFRRAGGLFGNHVSYYQSDGRSAFPQTFTTQRPLHINKAGSSQGDTESPSHEKLVDSTFTPSSYSSTGSNANINNANNTALGRLPRPAGYPSTVSTVEGHGPPLSPAIRVQEVAWKLSSNRERHVPMCEDLELRRDSGSAGTQAHCLLLRRANPSRCHSRESQAAMAGQEETSQDETYEVKMNHDTEACSEPSLLSTEMLSYQDDENRQLTLPEEDKRDIRQSPKRGFLRSASLGRRASFHLECLKRQKDRGGDISQKTVLPLHLVHHQALAVAGLSPLLQRSHSPASFPRPFATPPATPGSRGWPPQPVPTLRLEGVESSEKLNSSFPSIHCGSWAETTPGGGGSSAARRVRPVSLMVPSQAGAPGRQFHGSASSLVEAVLISEGLGQFAQDPKFIEVTTQELADACDMTIEEMESAADNILSGGAPQSPNGALLPFVNCRDAGQDRAGGEEDAGCVRARGRPSEEELQDSRVYVSSL	12	2053563	2691196	FALSE	CM000674.2	GRCh38	ENSG00000151067	ENST00000327702	ENSP00000329877	ENSE00003891918,ENSE00000936250,ENSE00001633479,ENSE00000997453,ENSE00001788509,ENSE00001677895,ENSE00001773383,ENSE00000997448,ENSE00003674611,ENSE00003641511,ENSE00003520036,ENSE00003671284,ENSE00001631163,ENSE00001796396,ENSE00001730572,ENSE00003745309,ENSE00003711924,ENSE00003749463,ENSE00003712132,ENSE00001692129,ENSE00000997423,ENSE00001638034,ENSE00001768958,ENSE00001661913,ENSE00001723402,ENSE00001695663,ENSE00003733926,ENSE00003787168,ENSE00001647420,ENSE00001600371,ENSE00003575728,ENSE00003340133,ENSE00003668328,ENSE00001624188,ENSE00001624503,ENSE00001660805,ENSE00001623462,ENSE00003629104,ENSE00003538674,ENSE00003576212,ENSE00001627598,ENSE00001801749,ENSE00000997443,ENSE00001781867,ENSE00001661355,ENSE00001650793,ENSE00001782094,ENSE00001539473	1,17,124,160,206,253,306,372,406,464,494,503,557,632,702,742,780,821,844,888,932,952,987,1017,1053,1070,1119,1187,1240,1277,1305,1316,1359,1381,1411,1467,1509,1542,1576,1610,1653,1698,1815,1850,1893,1929,1964,2075	17,124,159,206,253,306,371,406,464,494,503,557,632,701,742,780,820,844,888,931,951,987,1016,1052,1070,1119,1186,1239,1276,1304,1315,1358,1380,1411,1466,1509,1541,1576,1610,1652,1697,1815,1850,1893,1929,1963,2074,2173	2053563,2115224,2120325,2448976,2457567,2486104,2493190,2504842,2512812,2549943,2556951,2566422,2567569,2581590,2582822,2584503,2585376,2585835,2593213,2595874,2597437,2601854,2605081,2605679,2606611,2606984,2608511,2610541,2611903,2634297,2648475,2651640,2653835,2655147,2664825,2665581,2666686,2668933,2674541,2677094,2677733,2679444,2681950,2682550,2685736,2686166,2688447,2690900	2053611,2115545,2120430,2449115,2457706,2486262,2493386,2504945,2512984,2550033,2556977,2566582,2567794,2581797,2582942,2584617,2585496,2585904,2593345,2596003,2597496,2601960,2605168,2605786,2606663,2607130,2608712,2610699,2612013,2634380,2648507,2651768,2653900,2655238,2664990,2665708,2666782,2669035,2674642,2677221,2677867,2679796,2682054,2682678,2685842,2686269,2688779,2691196
A0A0A0MRN7	A0A0A0MRN7_HUMAN	9606	MFLAQRSLCSLSGRAKFLKTISSSKILGFSTSAKMSLKFTNAKRIEGLDSNVWIEFTKLAADPSVVNLGQGFPDISPPTYVKEELSKIAAIDSLNQYTRGFGHPSLVKALSYLYEKLYQKQIDSNKEILVTVGAYGSLFNTIQALIDEGDEVILIVPFYDCYEPMVRMAGATPVFIPLRSKPVYGKRWSSSDWTLDPQELESKFNSKTKAIILNTPHNPLGKVYNREELQVIADLCIKYDTLCISDEVYEWLVYSGNKHLKI	1	88988350	88961168	TRUE	CM000663.2	GRCh38	ENSG00000137944	ENST00000370486	ENSP00000359517	ENSE00003688776,ENSE00003617730,ENSE00003681487,ENSE00003651858,ENSE00003637394,ENSE00003621312,ENSE00003787314	1,34,53,102,152,181,223	33,53,101,151,180,222,262	88988350,88969467,88968814,88964978,88962145,88961506,88961287	88988252,88969409,88968670,88964829,88962059,88961381,88961168
A0A0A0MRU9	A0A0A0MRU9_HUMAN	9606	MSSARTPLPTLNERDTEQPTLGHLDSKPSSKSNMIRGRNSATSADEQPHIGNYRLLKTIGKGNFAKVKLARHILTGKEVAVKIIDKTQLNSSSLQKLFREVRIMKVLNHPNIVKLFEVIETEKTLYLVMEYASGGEVFDYLVAHGRMKEKEARAKFRQIVSAVQYCHQKFIVHRDLKAENLLLDADMNIKIADFGFSNEFTFGNKLDTFCGSPPYAAPELFQGKKYDGPEVDVWSLGVILYTLVSGSLPFDGQNLKELRERVLRGKYRIPFYMSTDCENLLKKFLILNPSKRGTLEQIMKDRWMNVGHEDDELKPYVEPLPDYKDPRRTELMVSMGYTREEIQDSLVGQRYNEVMATYLLLGYKSSELEGDTITLKPRPSADLTNSSAPSPSHKVQRSVSANPKQRRFSDQAGPAIPTSNSYSKKTQSNNAENKRPEEDRESGRKASSTAKVPASPLPGLERKKTTPTPSTNSVLSTSTNRSRNSPLLERASLGQASGLPPTESNCEVPRPSTAPQRVPVASPSAHNISSSGGAPDRTNFPRGVSSRSTFHAGQLRQVRDQQNLPYGVTPASPSGHSQGRRGASGSIFSKFTSKFVRRNLNEPESKDRVETLRPHVVGSGGNDKEKEEFREAKPRSLRFTWSMKTTSSMEPNEMMREIRKVLDANSCQSELHEKYMLLCMHGTPGHEDFVQWEMEVCKLPRLSLNGVRFKRISGTSMAFKNIASKIANELKL	11	63839507	63909234	FALSE	CM000673.2	GRCh38	ENSG00000072518	ENST00000377810	ENSP00000367041	ENSE00003476518,ENSE00003576376,ENSE00002503318,ENSE00002499653,ENSE00002528194,ENSE00002495785,ENSE00002495001,ENSE00002485667,ENSE00002525669,ENSE00001588171,ENSE00001580534,ENSE00001582516,ENSE00001579713,ENSE00001643364,ENSE00001697356,ENSE00001588083,ENSE00001589587,ENSE00002324330	1,19,79,97,113,135,159,178,257,297,330,368,412,472,496,512,598,613	18,78,96,113,135,158,177,256,296,330,367,412,471,495,512,598,613,732	63839507,63895159,63895580,63898232,63898608,63898763,63899052,63899874,63900559,63900780,63900957,63902198,63902604,63903061,63904098,63904786,63908260,63908877	63839560,63895338,63895633,63898280,63898673,63898833,63899108,63900110,63900678,63900879,63901069,63902330,63902782,63903132,63904147,63905043,63908304,63909234
A0A0A0MS99	A0A0A0MS99_HUMAN	9606	MSFFFKAIHDLMMFSGPQILKLLIKFVNDTKAPDWQGYFYTVLLFVTACLQTLVLHQYFHICFVSGMRIKTAVIGAVYRKALVITNSARKSSTVGEIVNLMSVDAQRFMDLATYINMIWSAPLQVILALYLLWLNLGPSVLAGVAVMVLMVPVNAVMAMKTKTYQVAHMKSKDNRIKLMNEILNGIKVLKLYAWELAFKDKVLAIRQEELKVLKKSAYLSAVGTFTWVCTPFLVALCTFAVYVTIDENNILDAQTAFVSLALFNILRFPLNILPMVISSIVQASVSLKRLRIFLSHEELEPDSIERRPVKDGGGTNSITVRNATFTWARSDPPTLNGITFSIPEGALVAVVGQVGCGKSSLLSALLAEMDKVEGHVAIKGSVAYVPQQAWIQNDSLRENILFGCQLEEPYYRSVIQACALLPDLEILPSGDRTEIGEKGVNLSGGQKQRVSLARAVYSNADIYLFDDPLSAVDAHVGKHIFENVIGPKGMLKNKTRILVTHSMSYLPQVDVIIVMSGGKISEMGSYQELLARDGAFAEFLRTYASTEQEQDAEENGSTVMDEEEAGVTGVSGPGKEAKQMENGMLVTDSAGKQLQRQLSSSSSYSGDISRHHNSTAELQKAEAKKEETWKLMEADKAQTGQVKLSVYWDYMKAIGLFISFLSIFLFMCNHVSALASNYWLSLWTDDPIVNGTQEHTKVRLSVYGALGISQGIAVFGYSMAVSIGGILASRCLHVDLLHSILRSPMSFFERTPSGNLVNRFSKELDTVDSMIPEVIKMFMGSLFNVIGACIVILLATPIAAIIIPPLGLIYFFVQRFYVASSRQLKRLESVSRSPVYSHFNETLLGVSVIRAFEEQERFIHQSDLKVDENQKAYYPSIVANRWLAVRLECVGNCIVLFAALFAVISRHSLSAGLVGLSVSYSLQVTTYLNWLVRMSSEMETNIVAVERLKEYSETEKEAPWQIQETAPPSSWPQVGRVEFRNYCLRYREDLDFVLRHINVTINGGEKVGIVGRTGAGKSSLTLGLFRINESAEGEIIIDGINIAKIGLHDLRFKITIIPQDPVLFSGSLRMNLDPFSQYSDEEVWTSLELAHLKDFVSALPDKLDHECAEGGENLSVGQRQLVCLARALLRKTKILVLDEATAAVDLETDDLIQSTIRTQFEDCTVLTIAHRLNTIMDYTRVIVLDKGEIQEYGAPSDLLQQRGLFYSMAKDAGLV	HSCHR16_1_CTG1	1702516	1799169	FALSE	KI270853.1	GRCh38	ENSG00000278183	ENST00000622828	ENSP00000478647	ENSE00003753036,ENSE00003740565,ENSE00003724750,ENSE00003749680,ENSE00003713938,ENSE00003716631,ENSE00003729556,ENSE00003741965,ENSE00003747170,ENSE00003734600,ENSE00003721079,ENSE00003753500,ENSE00003716047,ENSE00003712673,ENSE00003747615,ENSE00003715499,ENSE00003712682,ENSE00003748251,ENSE00003741362,ENSE00003735876,ENSE00003729695,ENSE00003713460,ENSE00003724511,ENSE00003743612,ENSE00003749813	1,21,81,135,166,234,283,312,337,380,439,495,556,566,596,642,711,815,881,924,958,1007,1060,1115,1180	21,80,134,165,233,282,312,337,379,438,494,556,566,596,641,711,814,881,923,957,1006,1059,1115,1180,1215	1702516,1703733,1706039,1710622,1713981,1726048,1729532,1734178,1737204,1741223,1744680,1748263,1756731,1760484,1764598,1769239,1772631,1779840,1782668,1783697,1789675,1792241,1794365,1796250,1799064	1702577,1703910,1706200,1710714,1714184,1726194,1729619,1734253,1737330,1741399,1744847,1748446,1756760,1760574,1764733,1769446,1772941,1780039,1782794,1783798,1789821,1792399,1794531,1796444,1799169
A0A0A0MSA1	A0A0A0MSA1_HUMAN	9606	MVNENTRMYIPEENHQGSNYGSPRPAHANMNANAAAGLAPEHIPTPGAALSWQAAIDAARQAKLMGSAGNATISTVSSTQRKRQQYGKPKKQGSTTATRPPRALLCLTLKNPIRRACISIVEWKPFEIIILLTIFANCVALAIYIPFPEDDSNATNSNLERVEYLFLIIFTVEAFLKVIAYGLLFHPNAYLRNGWNLLDFIIVVVGLFSAILEQATKADGANALGGKGAGFDVKALRAFRVLRPLRLVSGVPSLQVVLNSIIKAMVPLLHIALLVLFVIIIYAIIGLELFMGKMHKTCYNQEGIADVPAEDDPSPCALETGHGRQCQNGTVCKPGWDGPKHGITNFDNFAFAMLTVFQCITMEGWTDVLYWMQDAMGYELPWVYFVSLVIFGSFFVLNLVLGVLSGEFSKEREKAKARGDFQKLREKQQLEEDLKGYLDWITQAEDIDPENEDEGMDEEKPRNMSMPTSETESVNTENVAGGDIEGENCGARLAHRISKSKFSRYWRRWNRFCRRKCRAAVKSNVFYWLVIFLVFLNTLTIASEHYNQPNWLTEVQDTANKALLALFTAEMLLKMYSLGLQAYFVSLFNRFDCFVVCGGILETILVETKIMSPLGISVLRCVRLLRIFKITRYWNSLSNLVASLLNSVRSIASLLLLLFLFIIIFSLLGMQLFGGKFNFDEMQTRRSTFDNFPQSLLTVFQILTGEDWNSVMYDGIMAYGGPSFPGMLVCIYFIILFICGNYILLNVFLAIAVDNLADAESLTSAQKEEEEEKERKKLARTASPEKKQELVEKPAVGESKEEKIELKSITADGESPPATKINMDDLQPNENEDKSPYPNPETTGEEDEEEPEMPVGPRPRPLSELHLKEKAVPMPEASAFFIFSSNNRFRLQCHRIVNDTIFTNLILFFILLSSISLAAEDPVQHTSFRNHILFYFDIVFTTIFTIEIALKMTAYGAFLHKGSFCRNYFNILDLLVVSVSLISFGIQSSAINVVKILRVLRVLRPLRAINRAKGLKHVVQCVFVAIRTIGNIVIVTTLLQFMFACIGVQLFKGKLYTCSDSSKQTEAECKGNYITYKDGEVDHPIIQPRSWENSKFDFDNVLAAMMALFTVSTFEGWPELLYRSIDSHTEDKGPIYNYRVEISIFFIIYIIIIAFFMMNIFVGFVIVTFQEQGEQEYKNCELDKNQRQCVEYALKARPLRRYIPKNQHQYKVWYVVNSTYFEYLMFVLILLNTICLAMQHYGQSCLFKIAMNILNMLFTGLFTVEMILKLIAFKPKGYFSDPWNVFDFLIVIGSIIDVILSETNPAEHTQCSPSMNAEENSRISITFFRLFRVMRLVKLLSRGEGIRTLLWTFIKSFQALPYVALLIVMLFFIYAVIGMQVFGKIALNDTTEINRNNNFQTFPQAVLLLFRCATGEAWQDIMLACMPGKKCAPESEPSNSTEGETPCGSSFAVFYFISFYMLCAFLIINLFVAVIMDNFDYLTRDWSILGPHHLDEFKRIWAEYDPEAKGRIKHLDVVTLLRRIQPPLGFGKLCPHRVACKRLVSMNMPLNSDGTVMFNATLFALVRTALRIKTEGNLEQANEELRAIIKKIWKRTSMKLLDQVVPPAGDDEVTVGKFYATFLIQEYFRKFKKRKEQGLVGKPSQRNALSLQAGLRTLHDIGPEIRRAISGDLTAEEELDKAMKEAVSAASEDDIFRRAGGLFGNHVSYYQSDGRSAFPQTFTTQRPLHINKAGSSQGDTESPSHEKLVDSTFTPSSYSSTGSNANINNANNTALGRLPRPAGYPSTVSTVEGHGPPLSPAIRVQEVAWKLSSNRERHVPMCEDLELRRDSGSAGTQAHCLLLRRANPSRCHSRESQAAMAGQEETSQDETYEVKMNHDTEACSEPSLLSTEMLSYQDDENRQLTLPEEDKRDIRQSPKRGFLRSASLGRRASFHLECLKRQKDRGGDISQKTVLPLHLVHHQALAVAGLSPLLQRSHSPASFPRPFATPPATPGSRGWPPQPVPTLRLEGVESSEKLNSSFPSIHCGSWAETTPGGGGSSAARRVRPVSLMVPSQAGAPGRQFHGSASSLVEAVLISEGLGQFAQDPKFIEVTTQELADACDMTIEEMESAADNILSGGAPQSPNGALLPFVNCRDAGQDRAGGEEDAGCVRARGRPSEEELQDSRVYVSSL	12	2053563	2691196	FALSE	CM000674.2	GRCh38	ENSG00000151067	ENST00000399617	ENSP00000382526	ENSE00003895158,ENSE00000936250,ENSE00001633479,ENSE00000997453,ENSE00001788509,ENSE00001677895,ENSE00001773383,ENSE00003492140,ENSE00003674611,ENSE00003641511,ENSE00003520036,ENSE00003671284,ENSE00001631163,ENSE00001796396,ENSE00001730572,ENSE00003745309,ENSE00003711924,ENSE00003749463,ENSE00003712132,ENSE00001692129,ENSE00001785119,ENSE00001638034,ENSE00001768958,ENSE00001661913,ENSE00001723402,ENSE00001695663,ENSE00003733926,ENSE00003787168,ENSE00001647420,ENSE00000997431,ENSE00003575728,ENSE00003340133,ENSE00003668328,ENSE00001624188,ENSE00001624503,ENSE00001660805,ENSE00001623462,ENSE00003629104,ENSE00003538674,ENSE00003576212,ENSE00001627598,ENSE00001801749,ENSE00000997443,ENSE00001781867,ENSE00001661355,ENSE00001650793,ENSE00001782094,ENSE00001539391	1,17,124,160,206,253,306,372,406,464,494,503,557,632,702,742,780,821,844,888,932,952,987,1017,1053,1070,1119,1187,1240,1277,1305,1316,1359,1381,1411,1467,1509,1542,1576,1610,1653,1698,1815,1850,1893,1929,1964,2075	17,124,159,206,253,306,371,406,464,494,503,557,632,701,742,780,820,844,888,931,951,987,1016,1052,1070,1119,1186,1239,1276,1304,1315,1358,1380,1411,1466,1509,1541,1576,1610,1652,1697,1815,1850,1893,1929,1963,2074,2173	2053563,2115224,2120325,2448976,2457567,2486104,2493190,2504436,2512812,2549943,2556951,2566422,2567569,2581590,2582822,2584503,2585376,2585835,2593213,2595874,2597230,2601854,2605081,2605679,2606611,2606984,2608511,2610541,2611903,2633629,2648475,2651640,2653835,2655147,2664825,2665581,2666686,2668933,2674541,2677094,2677733,2679444,2681950,2682550,2685736,2686166,2688447,2690900	2053611,2115545,2120430,2449115,2457706,2486262,2493386,2504539,2512984,2550033,2556977,2566582,2567794,2581797,2582942,2584617,2585496,2585904,2593345,2596003,2597289,2601960,2605168,2605786,2606663,2607130,2608712,2610699,2612013,2633712,2648507,2651768,2653900,2655238,2664990,2665708,2666782,2669035,2674642,2677221,2677867,2679796,2682054,2682678,2685842,2686269,2688779,2691196
A0A0A0MSX3	A0A0A0MSX3_HUMAN	9606	MGPEALSSLLLLLLVASGDADMKGHFDPAKCRYALGMQDRTIPDSDISASSSWSDSTAARHSRLESSDGDGAWCPAGSVFPKEEEYLQVDLQRLHLVALVGTQGRHAGGLGKEFSRSYRLRYSRDGRRWMGWKDRWGQEVISGNEDPEGVVLKDLGPPMVARLVRFYPRADRVMSVCLRVELYGCLWRDGLLSYTAPVGQTMYLSEAVYLNDSTYDGHTVGGLQYGGLGQLADGVVGLDDFRKSQELRVWPGYDYVGWSNHSFSSGYVEMEFEFDRLRAFQAMQVHCNNMHTLGARLPGGVECRFRRGPAMAWEGEPMRHNLGGNLGDPRARAVSVPLGGRVARFLQCRFLFAGPWLLFSEISFISDVVNNSSPALGGTFPPAPWWPPGPPPTNFSSLELEPRGQQPVAKAEGSPTAILIGCLVAIILLLLLIIALMLWRLHWRRLLSKVLESHPRTRSPGLVGIRPTPLPVSPMALVHLCEVDSPQDLVSLDFPLNVRKGHPLLVAVKILRPDATKNARNDFLKEVKIMSRLKDPNIIRLLGVCVQDDPLCMITDYMENGDLNQFLSAHQLEDKAAEGAPGDGQAAQGPTISYPMLLHVAAQIASGMRYLATLNFVHRDLATRNCLVGENFTIKIADFGMSRNLYAGDYYRVQGRAVLPIRWMAWECILMGKFTTASDVWAFGVTLWEVLMLCRAQPFGQLTDEQVIENAGEFFRDQGRQVYLSRPPACPQGLYELMLRCWSRESEQRPPFSQLHRFLAEDALNTV	6	30888730	30899293	FALSE	CM000668.2	GRCh38	ENSG00000204580	ENST00000446312	ENSP00000405998	ENSE00003653816,ENSE00003484441,ENSE00003578260,ENSE00003621333,ENSE00003685335,ENSE00003497868,ENSE00003653022,ENSE00003646071,ENSE00003644066,ENSE00003497615,ENSE00003466301,ENSE00003458974,ENSE00003632050,ENSE00003564755,ENSE00003733471	1,29,63,140,189,222,285,367,399,450,478,520,593,672,722	29,63,139,189,222,284,367,399,449,477,520,593,671,721,767	30888730,30888908,30889202,30890973,30891380,30892002,30892296,30893068,30893272,30894588,30897014,30897379,30898073,30898888,30899156	30888814,30889010,30889430,30891120,30891479,30892188,30892542,30893163,30893423,30894671,30897141,30897597,30898307,30899037,30899293
A0A0A0MT83	A0A0A0MT83_HUMAN	9606	MATATRLLGWRVASWRLRPPLAGFVSQRAHSLLPVDDAINGLSEEQRQLRQTMAKFLQEHLAPKAQEIDRSNEFKNLREFWKQLGNLGVLGITAPVQYGGSGLGYLEHVLVMEEISRASGAVGLSYGAHSNLCINQLVRNGNEAQKEKYLPKLISGEYIGALAMSEPNAGSDVVSMKLKAEKKGNHYILNGNKFWITNGPDADVLIVYAKTDLAAVPASRGITAFIVEKGMPGFSTSKKLDKLGMRGSNTCELIFEDCKIPAANILGHENKGVYVLMSGLDLERLVLAGGPLGLMQAVLDHTIPYLHVREAFGQKIGHFQLMQGKMADMYTRLMACRQYVYNVAKACDEGHCTAKDCAGVILYSAECATQVALDGIQCFGGNGYINDFPMGRFLRDAKLYEIGAGTSEVRRLVIGRAFNADFH	15	40405828	40418260	FALSE	CM000677.2	GRCh38	ENSG00000128928	ENST00000487418	ENSP00000418397	ENSE00003656810,ENSE00000883873,ENSE00003694034,ENSE00003465298,ENSE00003487920,ENSE00003655751,ENSE00003531218,ENSE00003566074,ENSE00003636998,ENSE00003687018,ENSE00003604465,ENSE00002565712	1,49,79,96,153,184,230,262,293,321,356,380	48,78,96,152,184,229,262,293,320,355,380,423	40405828,40407636,40407939,40410628,40411260,40411555,40412991,40414889,40415401,40416078,40416290,40418130	40405971,40407725,40407990,40410797,40411353,40411691,40413087,40414982,40415482,40416182,40416362,40418260
A0A0A0MTH3	A0A0A0MTH3_HUMAN	9606	MDDIFTQCREGNAVAVRLWLDNTENDLNQGDDHGFSPLHWACREGRSAVVEMLIMRGARINVMNRGDDTPLHLAASHGHRDIVQKLLQYKADINAVNEHGNVPLHYACFWGQDQVAEDLVANGALVSICNKYGEMPVDKAKAPLRELLRGPSPHPLACVLSSLPTCLLPLYHSLGCFSSLERAEKMGQNLNRIPYKDTFWKGTTRTRPRNGTLNKHSGIDFKQLNFLTKLNENHSGELWKGRWQGNDIVVKVLKVRDWSTRKSRDFNEECPRLRIFSHPNVLPVLGACQSPPAPHPTLITHWMPYGSLYNVLHEGTNFVVDQSQAVKFALDMARGMAFLHTLEPLIPRHALNSRSVMIDEDMTARISMADVKFSFQCPGRMYAPAWVAPEALQKKPEDTNRRSADMWSFAVLLWELVTREVPFADLSNMEIGMKVALEGLRPTIPPGISPHVCKLMKICMNEDPAKRPKFDMIVPILEKMQDK	11	6604272	6610608	FALSE	CM000673.2	GRCh38	ENSG00000166333	ENST00000537806	ENSP00000439606	ENSE00003587857,ENSE00003469064,ENSE00003577304,ENSE00003733653,ENSE00003691494,ENSE00003657452,ENSE00003684724,ENSE00003579110,ENSE00003656912,ENSE00003713337,ENSE00003487824	1,30,86,118,209,238,274,317,358,391,435	30,85,117,209,237,274,317,357,391,434,483	6604272,6608046,6608394,6608694,6609071,6609299,6609512,6609724,6609936,6610148,6610462	6604360,6608211,6608489,6608967,6609156,6609408,6609639,6609845,6610035,6610278,6610608
A0A0B4J1T8	A0A0B4J1T8_HUMAN	9606	MQFPSPPAARSSPAPQAASSSEAAAPATGQPGPSCPVPGTSRRGRPGTPPAGRVEEEEEEEEEDVDKDPHPTQNTCLRCRHFSLRERKREPRRTMGGCEVREFLLQFGFFLPLLTAWPGDCSHVSNNQVVLLDTTTVLGELGWKTYPLNGWDAITEMDEHNRPIHTYQVCNVMEPNQNNWLRTNWISRDAAQKIYVEMKFTLRDCNSIPWVLGTCKETFNLFYMESDESHGIKFKPNQYTKIDTIAADESFTQMDLGDRILKLNTEIREVGPIERKGFYLAFQDIGACIALVSVRVFYKKCPFTVRNLAMFPDTIPRVDSSSLVEVRGSCVKSAEERDTPKLYCGADGDWLVPLGRCICSTGYEEIEGSCHACRPGFYKAFAGNTKCSKCPPHSLTYMEATSVCQCEKGYFRAEKDPPSMACTRPPSAPRNVVFNINETALILEWSPPSDTGGRKDLTYSVICKKCGLDTSQCEDCGGGLRFIPRHTGLINNSVIVLDFVSHVNYTFEIEAMNGVSELSFSPKPFTAITVTTDQDAPSLIGVVRKDWASQNSIALSWQAPAFSNGAILDYEIKYYEKEHEQLTYSSTRSKAPSVIITGLKPATKYVFHIRVRTATGYSGYSQKFEFETGDETSDMAAEQGQILVIATAAVGGFTLLVILTLFFLITGRCQWYIKAKMKSEEKRRNHLQNGHLRFPGIKTYIDPDTYEDPSLAVHEFAKEIDPSRIRIERVIGAGEFGEVCSGRLKTPGKREIPVAIKTLKGGHMDRQRRDFLREASIMGQFDHPNIIRLEGVVTKRSFPAIGVEAFCPSFLRAGFLNSIQAPHPVPGGGSLPPRIPAGRPVMIVVEYMENGSLDSFLRKHDGHFTVIQLVGMLRGIASGMKYLSDMGYVHRDLAARNILVNSNLVCKVSDFGLSRVLEDDPEAAYTTTGGKIPIRWTAPEAIAYRKFSSASDAWSYGIVMWEVMSYGERPYWEMSNQDVILSIEEGYRLPAPMGCPASLHQLMLHCWQKERNHRPKFTDIVSFLDKLIRNPSALHTLVEDILVMPESPGEVPEYPLFVTVGDWLDSIKMGQYKNNFVAAGFTTFDLISRMSIDDIRRIGVILIGHQRRIVSSIQTLRLHMMHIQEKGFHV	3	96814624	97748698	FALSE	CM000665.2	GRCh38	ENSG00000080224	ENST00000389672	ENSP00000374323	ENSE00001890551,ENSE00001379960,ENSE00001547374,ENSE00001506615,ENSE00001506614,ENSE00001506613,ENSE00003602369,ENSE00003619005,ENSE00001240916,ENSE00001240911,ENSE00002185698,ENSE00003606306,ENSE00001748047,ENSE00002428001,ENSE00002389452,ENSE00001506610,ENSE00001506609,ENSE00002031193	1,129,151,372,424,536,578,632,668,692,734,796,838,859,929,979,1043,1093	129,150,372,424,536,577,632,668,692,734,796,838,858,928,978,1043,1093,1130	96814624,96866825,96987330,97226264,97243952,97405150,97448568,97475352,97479294,97483934,97532358,97592612,97610793,97637873,97720261,97735925,97747423,97748587	96815008,96866889,96987993,97226419,97244287,97405274,97448730,97475460,97479364,97484059,97532543,97592737,97610854,97638082,97720410,97736118,97747572,97748698
A0A0B4J250	A0A0B4J250_HUMAN	9606	MRVVVIGAGVIGLSTALCIHERYHSVLQPLDIKVYADRFTPLTTTDVAAGLWQPYLSDPNNPQEADWSQQTFDYLLSHVHSPNAENLGLFLISGYNLFHEAIPVAREGADVIVNCTGVWAGALQRDPLLQPGRGQIMKVDAPWMKHFILTHDPERGIYNSPYIIPGTQTVTLGGIFQLGNWSELNNIQDHNTIWEGCCRLEPTLKNARIIGERTGFRPVRPQIRLEREQLRTGPSNTEVIHNYGHGGYGLTIHWGCALEAAKLFGRILEEKKLSRMPPSHL	12	108885007	108900532	FALSE	CM000674.2	GRCh38	ENSG00000110887	ENST00000551281	ENSP00000446853	ENSE00001232101,ENSE00001232078,ENSE00003483643,ENSE00003652221,ENSE00003464642,ENSE00003676921,ENSE00001232095	1,65,104,139,166,206,239	65,103,138,166,205,238,281	108885007,108887450,108894263,108897006,108898679,108899377,108900404	108885200,108887564,108894367,108897088,108898796,108899475,108900532
A0A0C4DFN3	A0A0C4DFN3_HUMAN	9606	METGPEDPSSMPEESSPRRTPQSIPYQDLPHLVNADGQYLFCRYWKPTGTPKALIFVSHGAGEHSGRYEELARMLMGLDLLVFAHDHVGHGQSEGERMVVSDFHVFVRDVLQHVDSMQKDYPGLPVFLLGHSMGGAIAILTAAERPGHFAGMVLISPLVLANPESATTFKVLAAKVLNLVLPNLSLGPIDSSVLSRNKTEVDIYNSDPLICRAGLKVCFGIQLLNAVSRVERALPKLTVPFLLLQGSADRLCDSKGAYLLMELAKSQDKTLKIYEGAYHVLHKELPEVTNSVFHEINMWVSQRTATAGTASPP	3	127822318	127692201	TRUE	CM000665.2	GRCh38	ENSG00000074416	ENST00000265052	ENSP00000265052	ENSE00003917324,ENSE00003619631,ENSE00003785570,ENSE00003573885,ENSE00003471817,ENSE00000968265,ENSE00003468769,ENSE00001881088	1,4,52,88,134,171,201,273	4,52,88,133,170,200,272,313	127822318,127821838,127781895,127722566,127721163,127710665,127695190,127692323	127822309,127821694,127781789,127722430,127721053,127710576,127694975,127692201
A0A0C4DG17	A0A0C4DG17_HUMAN	9606	MSGALDVLQMKEEDVLKFLAAGTHLGGTNLDFQMEQYIYKRKSDGIYIINLKRTWEKLLLAARAIVAIENPADVSVISSRNTGQVCGTVRAVLKFAAATGATPIAGRFTPGTFTNQIQAAFREPRLLVVTDPRADHQPLTEASYVNLPTIALCNTDSPLRYVDIAIPCNNKGAHSVGLMWWMLAREVLRMRGTISREHPWEVMPDLYFYRDPEEIEKEEQAAAEKAVTKEEFQGEWTAPAPEFTATQPEVADWSEGVQVPSVPIQQFPTEDWSAQPATEDWSAAPTAQATEWVGATTDWS	3	39407654	39412365	FALSE	CM000665.2	GRCh38	ENSG00000168028	ENST00000443003	ENSP00000389351	ENSE00003528116,ENSE00001696600,ENSE00003514571,ENSE00003659762,ENSE00003631075,ENSE00001533078	1,45,90,172,215,270	45,89,171,214,270,300	39407654,39408606,39410754,39411649,39411896,39412274	39407786,39408739,39410999,39411777,39412061,39412365
A0A0D9SFP6	A0A0D9SFP6_HUMAN	9606	MDVSLCPAKCSFWRIFLLGSVWLDYVGSVLACPANCVCSKTEINCRRPDDGNLFPLLEGQDSGNSNGNASINITDISRNITSIHIENWRSLHTLNAVDMELYTGLQKLTIKNSGLRSIQPRAFAKNPHLRYINLSSNRLTTLSWQLFQTLSLRELQLEQNFFNCSCDIRWMQLWQEQGEAKLNSQNLYCINADGSQLPLFRMNISQCDLPEISVSHVNLTVREGDNAVITCNGSGSPLPDVDWIVTGLQSINTHQTNLNWTNVHAINLTLVNVTSEDNGFTLTCIAENVVGMSNASVALTVYYPPRVVSLEEPELRLEHCIEFVVRGNPPPTLHWLHNGQPLRESKIIHVEYYQEGEISEGCLLFNKPTHYNNGNYTLIAKNPLGTANQTINGHFLKEPFPESTDNFILFDEVSPTPPITVTHKPEEDTFGVSIAVGLAAFACVLLVVLFVMINKYGRRSKFGMKGPVAVISGEEDSASPLHHINHGITTPSSLDAGPDTVVIGMTRIPVIENPQYFRQGHNCHKPDTYVQHIKRRDIVLKRELGEGAFGKVFLAECYNLSPTKDKMLVAVKALKDPTLAARKDFQREAELLTNLQHEHIVKFYGVCGDGDPLIMVFEYMKHGDLNKFLRAHGPDAMILVDGQPRQAKGELGLSQMLHIASQIASGMVYLASQHFVHRDLATRNCLVGANLLVKIGDFGMSRDVYSTDYYREGPCQKGPFSVVWQRQRLAATAASTLFNPSGNDFCIWCEVGGHTMLPIRWMPPESIMYRKFTTESDVWSFGVILWEIFTYGKQPWFQLSNTEVIECITQGRVLERPRVCPKEVYDVMLGCWQREPQQRLNIKEIYKILHALGKATPIYLDILG	15	88256153	87876938	TRUE	CM000677.2	GRCh38	ENSG00000140538	ENST00000626019	ENSP00000486784	ENSE00003773447,ENSE00003664319,ENSE00003240255,ENSE00003279643,ENSE00002504927,ENSE00002521985,ENSE00003627946,ENSE00003654103,ENSE00002535876,ENSE00003313953,ENSE00003330291,ENSE00003656026,ENSE00001134154,ENSE00003541167,ENSE00003448289,ENSE00003774314,ENSE00000943688,ENSE00001766468,ENSE00003771720	1,83,108,132,155,208,256,303,402,410,432,466,529,573,630,712,737,751,804	83,108,132,155,208,255,303,402,410,431,466,529,572,630,711,736,750,803,864	88256153,88184299,88183489,88147403,88137561,88136609,88136040,88135397,88128734,88127226,88126373,88033045,87940753,87933184,87929434,87908563,87885735,87880428,87877120	88255906,88184225,88183418,88147335,88137404,88136467,88135899,88135101,88128711,88127162,88126271,88032857,87940623,87933012,87929191,87908489,87885694,87880270,87876938
A0A0D9SGC3	A0A0D9SGC3_HUMAN	9606	MQEEIFGPILPIVPVKNVDEAINFINEREKPLALYVFSHNHKLIKRMIDETSSGGVTGNDVIMHFTLNSFPFGGVGRILLKNDPVQPPSASTELFLF	17	19663374	19675622	FALSE	CM000679.2	GRCh38	ENSG00000072210	ENST00000630662	ENSP00000487353	ENSE00003766132,ENSE00003616786,ENSE00003768857	1,43,76	42,76,97	19663374,19664948,19675558	19663499,19665047,19675622
A0A0G2JI85	A0A0G2JI85_HUMAN	9606	XYSGDYMEPEKPGAPLLPPPPQNSVPHYAEADIVTLQGVTGGNTYAVPALPPGAVGDGPPRVDFPRSRLRFKEKLGEGQFGEVHLCEVDSPQDLVSLDFPLNVRKGHPLLVAVKILRPDATKNASFSLFSRNDFLKEVKIMSRLKDPNIIRLLGVCVQDDPLCMITDYMENGDLNQFLSAHQLEDKAAEGAPGDGQAAQGPTISYPMLLHVAAQIASGMRYLATLNFVHRDLATRNCLVGENFTIKIADFGMSRNLYAGDYYRVQGRAVLPIRWMAWECILMGKFTTASDVWAFGVTLWEVLMLCRAQPFGQLTDEQVIENAGEFFRDQGRQVYLSRPPACPQGLYELMLRCWSRESEQRPPFSQLHRFLAEDALNTV	HSCHR6_MHC_COX_CTG1	2376392	2379065	FALSE	GL000251.2	GRCh38	ENSG00000137332	ENST00000416487	ENSP00000408328	ENSE00003546138,ENSE00003475072,ENSE00001677547,ENSE00003513374,ENSE00003580009,ENSE00003567058	1,82,125,204,282,332	82,125,204,282,332,378	2376392,2376785,2377132,2377844,2378659,2378927	2376636,2376912,2377368,2378078,2378808,2379065
A0A0G2JLB3	A0A0G2JLB3_HUMAN	9606	MEFSSPSREECPKPLSRVSIMAGSLTGLLLLQAVSWASGARPCIPKSFGYSSVVCVCNATYCDSFDPPTFPALGTFSRYESTRSGRRMELSMGPIQANHTGTGLLLTLQPEQKFQKVKGFGGAMTDAAALNILALSPPAQNLLLKSYFSEEGIGYNIIRVPMASCDFSIRTYTYADTPDDFQLHNFSLPEEDTKLKIPLIHRALQLAQRPVSLLASPWTSPTWLKTNGAVNGKGSLKGQPGDIYHQTWARYFVKFLDAYAEHKLQFWAVTAENEPSAGLLSGYPFQCLGFTPEHQRDFIARDLGPTLANSTHHNVRLLMLDDQRLLLPHWAKVVLTDPEAAKYVHGIAVHWYLDFLAPAKATLGETHRLFPNTMLFASEACVGSKFWEQSVRLGSWDRGMQYSHSIITNLLYHVVGWTDWNLALNPEGGPNWVRNFVDSPIIVDITKDTFYKQPMFYHLGHFSKFIPEGSQRVGLVASQKNDLDAVALMHPDGSAVVVVLNRSSKDVPLTIKDPAVGFLETISPGYSIHTYLWCRQ	HSCHR1_2_CTG31	46135	40021	TRUE	GL383519.1	GRCh38	ENSG00000262446	ENST00000572338	ENSP00000459642	ENSE00002647881,ENSE00003503169,ENSE00003519054,ENSE00003658584,ENSE00003585759,ENSE00003578412,ENSE00003463405,ENSE00002631787,ENSE00003604870,ENSE00003479505,ENSE00002683243	1,10,39,103,152,197,254,334,409,463,502	9,39,103,152,196,254,333,408,463,502,536	46135,45740,45100,44785,43673,43329,42601,41492,40867,40334,40123	46109,45653,44909,44639,43540,43157,42364,41268,40704,40218,40021
A0A0G2JNZ0	A0A0G2JNZ0_HUMAN	9606	MEFSSPSREECPKPLSRVSIMAGSLTGLLLLQAVSWASGARPCIPKSFGYSSVVCVCNATYCDSFDPPTFPALGTFSRYESTRSGRRMELSMGPIQANHTGTGIGYNIIRVPMASCDFSIRTYTYADTPDDFQLHNFSLPEEDTKLKIPLIHRALQLAQRPVSLLASPWTSPTWLKTNGAVNGKGSLKGQPGDIYHQTWARYFVKFLDAYAEHKLQFWAVTAENEPSAGLLSGYPFQCLGFTPEHQRDFIARDLGPTLANSTHHNVRLLMLDDQRLLLPHWAKVVLTDPEAAKYVHGIAVHWYLDFLAPAKATLGETHRLFPNTMLFASEACVGSKFWEQSVRLGSWDRGMQYSHSIITNLLYHVVGWTDWNLALNPEGGPNWVRNFVDSPIIVDITKDTFYKQPMFYHLGHFSKFIPEGSQRVGLVASQKNDLDAVALMHPDGSAVVVVLNRSSKDVPLTIKDPAVGFLETISPGYSIHTYLWCRQ	HSCHR1_2_CTG31	46135	40021	TRUE	GL383519.1	GRCh38	ENSG00000262446	ENST00000613861	ENSP00000482397	ENSE00002314374,ENSE00003503169,ENSE00003519054,ENSE00003585759,ENSE00003578412,ENSE00003463405,ENSE00002631787,ENSE00003604870,ENSE00003479505,ENSE00002313070	1,10,39,103,148,205,285,360,414,453	9,39,103,147,205,284,359,414,453,487	46135,45740,45100,43673,43329,42601,41492,40867,40334,40123	46109,45653,44909,43540,43157,42364,41268,40704,40218,40021
A0A0G2JNZ5	A0A0G2JNZ5_HUMAN	9606	MELSMGPIQANHTGTGLLLTLQPEQKFQKVKGFGGAMTDAAALNILALSPPAQNLLLKSYFSEEGIGYNIIRVPMASCDFSIRTYTYADTPDDFQLHNFSLPEEDTKLKIPLIHRALQLAQRPVSLLASPWTSPTWLKTNGAVNGKGSLKGQPGDIYHQTWARYFVKFLDAYAEHKLQFWAVTAENEPSAGLLSGYPFQCLGFTPEHQRDFIARDLGPTLANSTHHNVRLLMLDDQRLLLPHWAKVVLTDPEAAKYVHGIAVHWYLDFLAPAKATLGETHRLFPNTMLFASEACVGSKFWEQSVRLGSWDRGMQYSHSIITNLLYHVVGWTDWNLALNPEGGPNWVRNFVDSPIIVDITKDTFYKQPMFYHLGHFSKFIPEGSQRVGLVASQKNDLDAVALMHPDGSAVVVVLNRSSKDVPLTIKDPAVGFLETISPGYSIHTYLWCRQ	HSCHR1_2_CTG31	44954	40021	TRUE	GL383519.1	GRCh38	ENSG00000262446	ENST00000618489	ENSP00000482419	ENSE00003730954,ENSE00003658584,ENSE00003585759,ENSE00003578412,ENSE00003463405,ENSE00002631787,ENSE00003604870,ENSE00003479505,ENSE00002313070	1,16,65,110,167,247,322,376,415	16,65,109,167,246,321,376,415,449	44954,44785,43673,43329,42601,41492,40867,40334,40123	44909,44639,43540,43157,42364,41268,40704,40218,40021
A0A0J9YVX5	A0A0J9YVX5_HUMAN	9606	NQLEAEIHLHRHKTVIRACRGRNDLKRPMQAPPGHDQDSLKKSQGVGPIRKVLLLKEDHEGLGISITGGKEHGVPILISEIHPGQPADRCGGLHVGDAILAVNGVNLRDTKHKEAVTILSQQRGEIEFEVVYVAPEVDSDDENVEYEDESGHRYRLYLDELEGGGNPGASCKDTSGEIKVLQVWHRRLKNQKSAKEGVTVLINEDKELAELRGLAAGVGLANACYAIQYVALAIIMEHLGKGTLPTQEEIENLPAFPREKLTLRLLLGSGAFGEVYEGTAVDILGVGSGEIKVAVKTLKKGSTDQEKIEF	6	117573571	117318211	TRUE	CM000668.2	GRCh38	ENSG00000282218	ENST00000467125	ENSP00000487717	ENSE00001818275,ENSE00003478416,ENSE00003616410,ENSE00003531882,ENSE00001880854,ENSE00003576960,ENSE00001827625	1,36,68,123,183,242,297	35,67,122,183,242,296,310	117573571,117570955,117569736,117567034,117321394,117320030,117318252	117573467,117570860,117569572,117566854,117321217,117319868,117318211
A0A0J9YWQ2	A0A0J9YWQ2_HUMAN	9606	XGIVASILVFLCFGVTQAKDGPFSRPHPAYWRFWLCVSVVYELFLIFILFQTVQDGRQFLKYVDPKLGVPLPERDYGGNCLIYDPDNETDPFHNIWDKLDGFVPAHFLGWYLKTLMIRDWWMCMIISVMFEFLEYSLEHQLPNFSECWWDHWIMDVLVCNGLGIYCGMKTLEWLSLKTYKWQGLWNIPTYKGKMKRIAFQFTPYSWVRFEWKPASSLRRWLAVCGIILVFLLAELNTFYLKFVLWMPPEHYLVLLRLVFFVNVGGVAMREIYDFMDDPKPHKKLGPQAWLVAAITATELLIVVKYDPHTLTLSLPFYISQCWTLGSVLALTWTVWRFFLRDITLRYKETRWQKWQNKDDQGSTVGNGDQHPLGLDEDLLGPGVAEGEGAPTPN	HSCHR11_1_CTG8	3536	20222	FALSE	KI270832.1	GRCh38	ENSG00000282367	ENST00000633628	ENSP00000488064	ENSE00003777740,ENSE00003783184,ENSE00003776784,ENSE00003776886,ENSE00003776114,ENSE00003781265,ENSE00003780134,ENSE00003783346,ENSE00003776746,ENSE00003776138	1,28,51,96,113,151,191,229,278,340	28,51,96,113,151,190,229,277,339,393	3536,8726,16580,17061,17840,18170,19041,19229,19524,20061	3618,8793,16714,17111,17953,18288,19155,19374,19709,20222
A0A0K2YUJ3	A0A0K2YUJ3_HUMAN	9606	MQMELQSPEYKLSKLRTSTIMTDYNPNYCFAGKTSSISDLKEVPRKNITLIRGLGHGAFGEVYEGQVSGMPNDPSPLQVAVKTLPEVCSEQDELDFLMEALIISKFNHQNIVRCIGVSLQSLPRFILLELMAGGDLKSFLRETRPRPSQPSSLAMLDLLHVARDIACGCQYLEENHFIHRDIAARNCLLTCPGPGRVAKIGDFGMARDIYRASYYRKGGCAMLPVKWMPPEAFMEGIFTSKTDTWSFGVLLWEIFSLGYMPYPSKSNQEVLEFVTSGGRMDPPKNCPGPVYRIMTQCWQHQPEDRPNFAIILERIEYCTQDPDVINTALPIEYGPLVEEEEKVPVRPKDPEGVPPLLVSQQAKREEERSPAAPPPLPTTSSGKAAKKPTAAEISVRVPRGPAVEGGHVNMAFSQSNPPSELHKVHGSRNKPTSLWNPTYGSWFTEKPTKKNNPIAKKEPHDRGNLGLEGSCTVPPNVATGRLPGASLLLEPSSLTANMKEVPLFRLRHFPCGNVNYGYQQQGLPLEAATAPGAGHYEDTILKSKNSMNQPGP	2	29223496	29193227	TRUE	CM000664.2	GRCh38	ENSG00000171094	ENST00000642122	ENSP00000493203	ENSE00003812691,ENSE00001154403,ENSE00001154399,ENSE00001154395,ENSE00001154390,ENSE00001154381,ENSE00001682043,ENSE00001154367,ENSE00001154361,ENSE00001140354	1,52,83,104,148,180,211,245,290,321	52,82,104,147,180,211,245,290,320,552	29223496,29222607,29222408,29220835,29214081,29209878,29207272,29197676,29196860,29193922	29223342,29222517,29222344,29220706,29213984,29209786,29207171,29197542,29196770,29193227
A0A0U1RQC9	A0A0U1RQC9_HUMAN	9606	MDDLMLSPDDIEQWFTEDPGPDEAPRMPEAAPPVAPAPAAPTPAAPAPAPSWPLSSSVPSQKTYQGSYGFRLGFLHSGTAKSVTCTYSPALNKMFCQLAKTCPVQLWVDSTPPPGTRVRAMAIYKQSQHMTEVVRRCPHHERCSDSDGLAPPQHLIRVEGNLRVEYLDDRNTFRHSVVVPYEPPEVGSDCTTIHYNYMCNSSCMGGMNRRPILTIITLEDSSGNLLGRNSFEVRVCACPGRDRRTEEENLRKKGEPHHELPPGSTKRALPNNTSSSPQPKKKPLDGEYFTLQIRGRERFEMFRELNEALELKDAQAGKEPGGSRAHSRECQTLSPGDPDPPLSETFNLNICPYPAGKLELLKLSPCPCLCRQVTLMSFLFFFLIFFYFRLYWGIIDPPKLHTFKVCSVMI	17	7676251	7667179	TRUE	CM000679.2	GRCh38	ENSG00000141510	ENST00000635293	ENSP00000488924	ENSE00003726882,ENSE00003518480,ENSE00003723991,ENSE00003712342,ENSE00003725258,ENSE00003786593,ENSE00003545950,ENSE00003789378	1,87,148,186,222,268,293,328	86,148,185,222,268,292,328,410	7676251,7675236,7674971,7674290,7673837,7673608,7670715,7667425	7675994,7675053,7674859,7674181,7673701,7673535,7670609,7667179
A0A0U1RQY7	A0A0U1RQY7_HUMAN	9606	MDHPSREKDERQRTTKPMAQRSAHCSRPSGSSSSSGVLMVGPNFRVGKKIGCGNFGELRLGKNLYTNEYVAIKLEPIKSRAPQLHLEYRFYKQLGSAGEGLPQVYYFGPCGKYNAMVLELLGPSLEDLFDLCDRTFTLKTVLMIAIQLLSRMEYVHSKNLIYRDVKPENFLIGRQGNKKEHVIHIIDFGLAKEYIDPETKKHIPYREHKSLTGTARYMSINTHLGKEQSRRDDLEALGHMFMYFLRGSLPWQGLKADTLKERYQKIGDTKRNTPIEALCENFPEEMATYLRYVRRLDFFEKPDYEYLRTLFTDLFEKKGYTFDYAYDWVGRPIPTPVGSVHVDSGASAITRESHTHRDRPSQQQPLRNQNVSSERRGEWEIQPSRQTNTSYLTSHLAADRHGGSVQVVSSTNGELNVDDPTGAHSNAPITAHAEVEVVEEAKCCCFFKRKRKKTAQRHK	15	64300499	64171934	TRUE	CM000677.2	GRCh38	ENSG00000169118	ENST00000634654	ENSP00000489233	ENSE00002543634,ENSE00003787357,ENSE00003785739,ENSE00003785020,ENSE00003652782,ENSE00003617245,ENSE00003575858,ENSE00003468718,ENSE00003590303,ENSE00003695263,ENSE00003584739,ENSE00003788795	1,61,75,98,149,227,256,284,334,370,407,442	61,74,98,148,227,255,284,333,369,406,442,459	64300499,64259241,64251581,64216713,64214124,64207594,64204949,64204589,64203189,64188485,64180454,64171985	64300319,64259201,64251512,64216562,64213890,64207509,64204865,64204441,64203082,64188375,64180348,64171934
A0A140T922	A0A140T922_HUMAN	9606	FPRDLSLISPLAQAVRSSSRTPSDKPVAHVVANPQAEGQLQWLNRRANALLANGVELRDNQLVVPSEGLYLIYSQVLFKGQGCPSTHVLLTHTISRIAVSYQTKVNLLSAIKSPCQRETPEGAEAKPWYEPIYLGGVFQLEKGDRLSAEINRPDYLDFAESGQVYFGIIAL	HSCHR6_MHC_APD_CTG1	2909113	2910113	FALSE	GL000250.2	GRCh38	ENSG00000228978	ENST00000445232	ENSP00000389265	ENSE00001758714,ENSE00001647973,ENSE00001869879	1,16,32	16,32,171	2909113,2909346,2909695	2909158,2909393,2910113
A0A1B0GTC3	A0A1B0GTC3_HUMAN	9606	MKRTPTAEEREREAKKLRLLEELEDTWLPYLTPKDDEFYQQWQLKYPKLILREASSVSEELHKEVQEAFLTLHKHGCLFRDLVRIQGKDLLTPVSRILIGNPGCTYKYLNTRLFTVPWPVKGSNIKHTEAEIAAACETFLKLNDYLQIETIQALEELAAKEKANEDAVPLCMSADFPRVGMGSSYNGQDEVDIKSRAAYNVTLLNFMDPQKMPYLKEEPYFGMGKMAVSWHHDENLVDRSAVAVYSYSCEGPEEESEDDSHLEGRDPDIWHVGFKISWDIETPGLAIPLHQGDCYFMLDDLNATHQHCVLAGSQPRFSSTHRVAECSTGTLDYILQRCQLALQNVCDDVDNDDVSLKSFEPAVLKQGEEIHNEVEFEWLRQFWFQGNRYRKCTDWWCQPMAQLEALWKKMEGVTNAVLHEVKREGLPVEQRNEILTAILASLTARQNLRREWHARCQSRIARTLPADQKPECRPYWEKDDASMPLPFDLTDIVSELRDRVSPCHVGWSAVVRSRLTAASTSWAQAILLPQPPK	16	53704185	54118487	FALSE	CM000678.2	GRCh38	ENSG00000140718	ENST00000637845	ENSP00000489638	ENSE00003799466,ENSE00003499057,ENSE00001319762,ENSE00003480244,ENSE00003523757,ENSE00003575733,ENSE00003604517,ENSE00003492841,ENSE00003799715,ENSE00003798586	1,16,42,251,299,326,374,414,455,498	15,41,251,299,325,373,413,455,498,533	53704185,53810140,53825864,53844155,53873786,53879844,53888832,53933985,54111762,54118381	53704229,53810217,53826491,53844298,53873865,53879987,53888951,53934109,54111889,54118487
A0A1B0GTC5	A0A1B0GTC5_HUMAN	9606	MKRTPTAEEREREAKKLRLLEELEDTWLPYLTPKDDEFYQQWQLKYPKLILREASSVSEELHKEVQEAFLTLHKHGCLFRDLVRIQGKDLLTPVSRILIGNPGCTYKYLNTRLFTVPWPVKGSNIKHTEAEIAAACETFLKLNDYLQIETIQALEELAAKEKANEDAVPLCMSADFPRVGMGSSYNGQDEVDIKSRAAYNVTLLNFMDPQKMPYLKEEPYFGMGKMAVSWHHDENLVDRSAVAVYSYSCEGPEEESEDDSHLEGRDPDIWHVGFKISWDIETPGLAIPLHQGDCYFMLDDLNATHQHCVLAGSQPRFSSTHRVAECSTGTLDYILQRCQLALQNVCDDVDNDDVSLKSFEPAVLKQGEEIHNEVEFEWLRQFWFQGNRYRKCTDWWCQPMAQLEALWKKMEGVTNAVLHEVKREGLPVEQRNEILTAILASLTARQNLRREWHARVE	16	53704185	53937255	FALSE	CM000678.2	GRCh38	ENSG00000140718	ENST00000636218	ENSP00000489641	ENSE00001407106,ENSE00003499057,ENSE00001319762,ENSE00003480244,ENSE00003523757,ENSE00003575733,ENSE00003604517,ENSE00003492841,ENSE00003798390	1,16,42,251,299,326,374,414,455	15,41,251,299,325,373,413,455,457	53704185,53810140,53825864,53844155,53873786,53879844,53888832,53933985,53937249	53704229,53810217,53826491,53844298,53873865,53879987,53888951,53934109,53937255
A0A1B0GTI3	A0A1B0GTI3_HUMAN	9606	XDPQKMPYLKEEPYFGMGKMAVSWHHDENLVDRSAVAVYSYSCEGPEEESEDDSHLEGRDPDIWHVGFKISWDIETPGLAIPLHQGDCYFMLDDLNATHQHCVLAGSQPRFSSTHRVAECSTGTLDYILQRCQLALQNVCDDVDNDDVSLKSFEPAVLKQGEEIHNEVEFEWLRQFWFQGNRYRKCTDWWCQPMAQLEALWKKMEGVTNAVLHEVKREGLPVEQRNEILTAILASLTARQNLRREWHARVDIEGWKKEAKILCFLQEAIEIKKET	16	53826361	54039425	FALSE	CM000678.2	GRCh38	ENSG00000140718	ENST00000563011	ENSP00000489714	ENSE00003800295,ENSE00003480244,ENSE00003523757,ENSE00003575733,ENSE00003604517,ENSE00003492841,ENSE00002618012	1,44,92,119,167,207,249	44,92,119,167,207,248,275	53826361,53844155,53873786,53879844,53888832,53933985,54039345	53826491,53844298,53873865,53879987,53888951,53934109,54039425
A0A1B0GTY1	A0A1B0GTY1_HUMAN	9606	MKRTPTAEEREREAKKLRLLEELEDTWLPYLTPKDDEFYQQWQLKYPKLILREASSVSEELHKEVQEAFLTLHKHGCLFRDLVRIQGKDLLTPVSRILIGNPGCTYKYLNTRLFTVPWPVKGSNIKHTEAEIAAACETFLKLNDYLQIETIQALEELAAKEKANEDAVPLCMSADFPRVGMGSSYNGQDEVDIKSRAAYNVTLLNFMDPQKMPYLKEEPYFGMGKMAVSWHHDENLVDRSAVAVYSYSCEGPEEESEDDSHLEGRDPDIWHVGFKISWDIETPGLAIPLHQGDCYFMLDDLNATHQHCVLAGSQPRFSSTHRVAECSTGTLDYILQRCQLALQNVCDDVDNDDVSLKSFEPAVLKQGEEIHNEVEFEWLRQFWFQGNRYRKCTDWWCQPMAQLEALWKKMEGVNLLLVKIL	16	53704185	54013401	FALSE	CM000678.2	GRCh38	ENSG00000140718	ENST00000636992	ENSP00000489886	ENSE00003793523,ENSE00003499057,ENSE00001319762,ENSE00003480244,ENSE00003523757,ENSE00003575733,ENSE00003604517,ENSE00003794242	1,16,42,251,299,326,374,414	15,41,251,299,325,373,413,421	53704185,53810140,53825864,53844155,53873786,53879844,53888832,54013378	53704229,53810217,53826491,53844298,53873865,53879987,53888951,54013401
A0A1B0GU26	A0A1B0GU26_HUMAN	9606	MKRTPTAEEREREAKKLRLLEELEDTWLPYLTPKDDEFYQQWQLKYPKLILREASSVSEELHKEVQEAFLTLHKHGCLFRDLVRIQGKDLLTPVSRILIGNPGCTYKYLNTRLFTVPWPVKGSNIKHTEAEIAAACETFLKLNDYLQIETIQALEELAAKEKANEDAVPLCMSADFPRVGMGSSYNGQDEVDIKSRAAYNVTLLNFMDPQKMPYLKEEPYFGMGKMAVSWHHDENLVDRSAVAVYSYSCEGPEEESEDDSHLEGRDPDIWHVGFKISWDIETPGLAIPLHQGDCYFMLDDLNATHQHCVLAGSQPRFSSTHRVAECSTGTLDYILQRCQLALQNVCDDVDNDDVSLKSFEPAVLKQGEEIHNEVEFEWLRQFWFQGNRYRKCTDWWCQPMAQLEALWKKMEGVTNAVLHEVKREGLPVEQRNEILTAILASLTARQNLRREWHARKMDQFTDSSRENASPISSLAAWNITV	16	53704185	53979449	FALSE	CM000678.2	GRCh38	ENSG00000140718	ENST00000637001	ENSP00000489936	ENSE00003792204,ENSE00003499057,ENSE00001319762,ENSE00003480244,ENSE00003523757,ENSE00003575733,ENSE00003604517,ENSE00003492841,ENSE00003798062	1,16,42,251,299,326,374,414,455	15,41,251,299,325,373,413,455,481	53704185,53810140,53825864,53844155,53873786,53879844,53888832,53933985,53979371	53704229,53810217,53826491,53844298,53873865,53879987,53888951,53934109,53979449
A0A1B0GUC3	A0A1B0GUC3_HUMAN	9606	MELAGCPWKKLRLLEELEDTWLPYLTPKDDEFYQQWQLKYPKLILREASSVSEELHKEVQEAFLTLHKHGCLFRDLVRIQGKDLLTPVSRILIGNPGCTYKYLNTRLFTVPWPVKGSNIKHTEAEIAAACETFLKLNDYLQIETIQALEELAAKEKANEDAVPLCMSADFPRVGMGSSYNGQDEVDIKSRAAYNVTLLNFMDPQKMPYLKEEPYFGMGKMAVSWHHDENLVDRSAVAVYSYSCEGPEEESEDDSHLEGRDPDIWHVGFKISWDIETPGLAIPLHQGDCYFMLDDLNATHQHCVLAGSQPRFSSTHRVAECSTGTLDYILQRCQLALQNVCDDVDNDDVSLKSFEPAVLKQGEEIHNEVEFEWLRQFWFQGNRYRKCTDWWCQPMAQLEALWKKMEGVTNAVLHEVKREGLPVEQRNEILTAILASLTARQNLRREWHASV	16	53711428	54008431	FALSE	CM000678.2	GRCh38	ENSG00000140718	ENST00000636491	ENSP00000490047	ENSE00003798417,ENSE00003499057,ENSE00001319762,ENSE00003480244,ENSE00003523757,ENSE00003575733,ENSE00003604517,ENSE00003492841,ENSE00003795597	1,10,36,245,293,320,368,408,449	9,35,245,293,319,367,407,449,450	53711428,53810140,53825864,53844155,53873786,53879844,53888832,53933985,54008428	53711454,53810217,53826491,53844298,53873865,53879987,53888951,53934109,54008431
A0A1B0GV93	A0A1B0GV93_HUMAN	9606	MESALPAAGFLYWVGAGTVAYLALRISYSLFTALRVWGVGNEAGVGPGLGEWAVVTGSTDGIGKSYAEELAKHGMKVVLISRSKDKLDQVSSEIMNNVGMSYEYPEYFLDVPDLDNVIKKMININILSVCKMTQLVLPGMVERSKGAILNISSGSGMLPVPLLTIYSATKTFVDFFSQCLHEEYRSKGVFVQSVLPYFVATKLAKIRKPTLDKPSPETFVKSAIKTVGLQSRTNGYLIHALMGSIISNLPSWIYLKIVMNMNKSTRAHYLKKTKKN	11	43680828	43855245	FALSE	CM000673.2	GRCh38	ENSG00000149084	ENST00000637401	ENSP00000490421	ENSE00003797481,ENSE00003545314,ENSE00003526257,ENSE00003635957,ENSE00003515146,ENSE00003565004,ENSE00003612894,ENSE00003644889,ENSE00003685422,ENSE00003794760	1,54,70,95,117,132,143,171,193,243	54,69,95,116,131,143,170,192,242,276	43680828,43750911,43754046,43815437,43816347,43830976,43838317,43839999,43854715,43855144	43680987,43750957,43754121,43815501,43816391,43831010,43838398,43840064,43854864,43855245
A0A1B0GV98	A0A1B0GV98_HUMAN	9606	MKRTPTAEEREREAKKLRLLEELEDTWLPYLTPKDDEFYQQWQLKYPKLILREASSVSEELHKEVQEAFLTLHKHGCLFRDLVRIQGKDLLTPVSRILIGNPGCTYKYLNTRLFTVPWPVKGSNIKHTEAEIAAACETFLKLNDYLQIETIQALEELAAKEKANEDAVPLCMSADFPRVGMGSSYNGQDEVDIKSRAAYNVTLLNFMDPQKMPYLKEEPYFGMGKMAVSWHHDENLVDRSAVAVYSYSCEGPEEESEDDSHLEGRDPDIWHVGFKISWDIETPGLAIPLHQGDCYFMLDDLNATHQHCVLAGSQPRFSSTHRVAECSTGTLDYILQRCQLALQNVCDDVDNDDVSLKSFEPAVLKQGEEIHNEVEFEWLRQFWFQGNRYRKCTDWWCQPMAQLEALWKKMEGVTNAVLHEVKREGLPVEQRNEILTAILASLTARQNLRREWHAS	16	53704185	54061662	FALSE	CM000678.2	GRCh38	ENSG00000140718	ENST00000637562	ENSP00000490426	ENSE00003799466,ENSE00003499057,ENSE00001319762,ENSE00003480244,ENSE00003523757,ENSE00003575733,ENSE00003604517,ENSE00003492841,ENSE00003797998	1.0,16.0,42.0,251.0,299.0,326.0,374.0,414.0,nan	15.0,41.0,251.0,299.0,325.0,373.0,413.0,455.0,nan	53704185.0,53810140.0,53825864.0,53844155.0,53873786.0,53879844.0,53888832.0,53933985.0,nan	53704229.0,53810217.0,53826491.0,53844298.0,53873865.0,53879987.0,53888951.0,53934109.0,nan
A0A1B0GVH5	A0A1B0GVH5_HUMAN	9606	MKRTPTAEEREREAKKLRLLEELEDTWLPYLTPKDDEFYQQWQLKYPKLILREASSVSEELHKEVQEAFLTLHKHGCLFRDLVRIQGKDLLTPVSRILIGNPGCTYKYLNTRLFTVPWPVKGSNIKHTEAEIAAACETFLKLNDYLQIETIQALEELAAKEKANEDAVPLCMSADFPRVGMGSSYNGQDEVDIKSRAAYNVTLLNFMDPQKMPYLKEEPYFGMGKMAVSWHHDENLVDRSAVAVYSYSCEGPEEESEDDSHLEGRDPDIWHVGFKISWDIETPGLAIPLHQGDCYFMLDDLNATHQHCVLAGSQPRFSSTHRVAECSTGTLDYILQRCQLALQNVCDDVDNDDVSLKSFEPAVLKQGEEIHNEVEFEWLRQFWFQGNRYRKCTDWWCQPMAQLEALWKKMEGVTNAVLHEVKREGLPVEQRNEILTAILASLTARQNLRREWHARCQSRIARTLPADQKPECRPYWEKDDASMPLPFDLTDIVSELREYQSTINTVLPGGISCFKFASQICCRVKSHYVAQAGLEFLASNSWPQAILLPQPPKALGLQV	16	53704185	54152222	FALSE	CM000678.2	GRCh38	ENSG00000140718	ENST00000637969	ENSP00000490516	ENSE00003799000,ENSE00003499057,ENSE00001319762,ENSE00003480244,ENSE00003523757,ENSE00003575733,ENSE00003604517,ENSE00003492841,ENSE00003799715,ENSE00003797009,ENSE00003800983	1,16,42,251,299,326,374,414,455,498,523	15,41,251,299,325,373,413,455,498,523,559	53704185,53810140,53825864,53844155,53873786,53879844,53888832,53933985,54111762,54149687,54152114	53704229,53810217,53826491,53844298,53873865,53879987,53888951,53934109,54111889,54149762,54152222
A0A1B0GW84	A0A1B0GW84_HUMAN	9606	MSLPSSCEYLTLGKVARFRSAYVHGSPYAINMPIDIKPQRRRFDVDNGTSAGRSPLDPMTSPGSGLILQANFVHSQRRESFLYRSDSDYDLSPKSMSRNSSIASDIHGDDLIVTPFAQVLASLRTVRNNFAALTNLQDRAPSKRSPMCNQPSINKATITEEAYQKLASETLEELDWCLDQLETLQTRHSVSEMASNKFKRMLNRELTHLSEMSRSGNQVSEFISNTFLDKQHEVEIPSPTQKEKEKKKRPMSQISGVKKLMHSSSLTNSSIPRFGVKTEQEDVLAKELEDVNKWGLHVFRIAELSGNRPLTVIMHTIFQERDLLKTFKIPVDTLITYLMTLEDHYHADVAYHNNIHAADVVQSTHVLLSTPALEAVFTDLEILAAIFASAIHDVDHPGVSNQFLINTNSELALMYNDSSVLENHHLAVGFKLLQEENCDIFQNLTKKQRQSLRKMVIDIVLATDMSKHMNLLADLKTMVETKKVTSSGVLLLDNYSDRIQVLQNMVHCADLSNPTKPLQLYRQWTDRIMEEFFRQGDRERERGMEISPMCDKHNASVEKSQVGFIDYIVHPLWETWADLVHPDAQDILDTLEDNREWYQSTIPQSPSPAPDDPEEGRQGQTEKFQFELTLEEDGESDTEKDSGSQVEEDTSCSDSKTLCTQDSESTEIPLDEQVEEEAVGEEEESQPEACVIDDRSPDT	5	59430418	58974667	TRUE	CM000667.2	GRCh38	ENSG00000113448	ENST00000636120	ENSP00000490821	ENSE00003800225,ENSE00003461387,ENSE00003623653,ENSE00003655054,ENSE00003521505,ENSE00003674506,ENSE00003548061,ENSE00003633267,ENSE00003585964,ENSE00003518137,ENSE00003613970,ENSE00003534733,ENSE00003572379,ENSE00003652328,ENSE00003795526	1,42,106,119,143,160,198,229,287,320,375,408,460,501,562	42,106,118,143,160,197,229,286,319,374,408,459,500,561,699	59430418,59215968,59193536,59185262,59180644,59038971,58993465,58992004,58990902,58989919,58988592,58977345,58976472,58975839,58975080	59430294,59215777,59193500,59185189,59180595,59038859,58993372,58991832,58990804,58989755,58988493,58977191,58976350,58975657,58974667
A0A1W2PQ28	A0A1W2PQ28_HUMAN	9606	MWELVALLLLTLAYLFWPKRRCPGAKYPKSLLSLPLVGSLPFLPRHGHMHNNFFKLQKKYGPIYSVRMGTKTTVIVGHHQLAKEVLIKKGKDFSGRPQMEKFRSDSITNMLDTLMQAKMNSDNGNAGPDQDSELLSDNHILTTIGDIFGAGVETTTSVVKWTLAFLLHNPQVKKKLYEEIDQNVGFSRTPTISDRNRLLLLEATIREVLRLRPVAPMLIPHKANVDSSIGEFAVDKGTEVIINLWALHHNEKEWHQPDQFMPERFLNPAGTQLISPSVSYLPFGAGPRSCIGEILARQELFLIMAWLLQRFDLEVPDDGQLPSLEGIPKVVFLIDSFKVKIKVRQAWREAQAEGST	10	102837361	102830705	TRUE	CM000672.2	GRCh38	ENSG00000148795	ENST00000638272	ENSP00000491508	ENSE00003805619,ENSE00000987440,ENSE00003319035,ENSE00003301778,ENSE00003801565	1,100,172,228,263	99,171,228,263,356	102837361,102833208,102832680,102831611,102830985	102837065,102832993,102832511,102831508,102830705
A0A1W2PQT5	A0A1W2PQT5_HUMAN	9606	MWELVALLLLTLAYLFWPKRRCPGAKYPKSLLSLPLVGSLPFLPRHGHMHNNFFKLQKKYGPIYSVRMGTKTTVIVGHHQLAKEVLIKKGKDFSGRPQMATLDIASNNRKGIAFADSGAHWQLHRRLAMATFALFKDGDQKLEKIICQEISTLCDMLATHNGQSIDISFPVFVAVTNVISLICFNTSYKNGDPELNVIQNYNEGIIDNLSKDSLVDLVPWLKEKFRSDSITNMLDTLMQAKMNSDNGNAGPDQDSELLSDNHILTTIGDIFGAGVETTTSVVKWTLAFLLHNPQVKKKLYEEIDQNVGFSRTPTISDRNRLLLLEATIREVLRLRPVAPMLIPHKANVDSSIGEFAVDKGTEVIINLWALHHNEKEWHQPDQFMPERFLNPAGTQLISPSVSYLPFGAGPRSCIGEILARQELFLIMAWLLQRFDLEVPDDGQLPSLEGIPKVVFLIDSFKVKIKVRQAWREAQAEGST	10	102837361	102830705	TRUE	CM000672.2	GRCh38	ENSG00000148795	ENST00000638971	ENSP00000492313	ENSE00003807596,ENSE00000987437,ENSE00000987438,ENSE00000987440,ENSE00003319035,ENSE00003301778,ENSE00001451179	1,100,146,223,295,351,386	99,146,222,294,351,386,479	102837361,102835392,102835014,102833208,102832680,102831611,102830985	102837065,102835254,102834785,102832993,102832511,102831508,102830705
A0A1W2PRK7	A0A1W2PRK7_HUMAN	9606	MWELVALLLLTLAYLFWPKRRCPGAKYPKSLLSLPLVGSLPFLPRHGHMHNNFFKLQKKYGPIYSVRMGTKTTVIVGHHQLAKEVLIKKGKDFSGRPQMATLDIASNNRKGIAFADSGAHWQLHRRLAMATFALFKDGDQKLEKIICQEISTLCDMLATHNGQSIDISFPVFVAVTNVISLICFNTSYKNGDPELNVIQNYNEGIIDNLSKDSLVDLVPWLKIFPNKTLEKLKSHVKIRNDLLNKILENYKEKFRSDSITNMLDTLMQAKMNSDNGNAGPDQDSELLSDNHILTTIGDIFGAGVETTTSVVKWTLAFLLHNPQVKKKLYEEIDQNVGFSRTPTISDRNRLLLLEATIREVLRLRPVAPMLIPHKANVDSSSIGEFAVDKGTEVIINLWALHHNEKEWHQPDQFMPERFLNPAGTQLISPSVSYLPFGAGPRSCIGEILARQELFLIMAWLLQRFDLEVPDDGQLPSLEGIPKVVFLIDSFKVKIKVRQAWREAQAEGST	10	102837361	102830705	TRUE	CM000672.2	GRCh38	ENSG00000148795	ENST00000639393	ENSP00000492651	ENSE00003805619,ENSE00000987437,ENSE00000987438,ENSE00003362778,ENSE00000987440,ENSE00003319035,ENSE00003805897,ENSE00003808277	1,100,146,223,252,324,380,416	99,146,222,251,323,380,416,509	102837361,102835392,102835014,102834122,102833208,102832680,102831614,102830985	102837065,102835254,102834785,102834036,102832993,102832511,102831508,102830705
A0A1W2PRY0	A0A1W2PRY0_HUMAN	9606	MWELVALLLLTLAYLFWPKRRCPGAKYPKSLLSLPLVGSLPFLPRHGHMHNNFFKLQKKYGPIYSVRMGTKTTVIVGHHQLAKEVLIKKGKDFSGRPQMATLDIASNNRKGIAFADSGAHWQLHRRLAMATFALFKDGDQKLEKIICQEISTLCDMLATHNGQSIDISFPVFVAVTNVISLICFNTSYKNGDPELNVIQNYNEGIIDNLSKDSLVDLVPWLKVKKKLYEEIDQNVGFSRTPTISDRNRLLLLEATIREVLRLRPVAPMLIPHKANVDSSIGEFAVDKGTEVIINLWALHHNEKEWHQPDQFMPERFLNPAGTQLISPSVSYLPFGAGPRSCIGEILARQELFLIMAWLLQRFDLEVPDDGQLPSLEGIPKVVFLIDSFKVKIKVRQAWREAQAEGST	10	102837361	102830705	TRUE	CM000672.2	GRCh38	ENSG00000148795	ENST00000638190	ENSP00000492539	ENSE00003807596,ENSE00000987437,ENSE00000987438,ENSE00003319035,ENSE00003301778,ENSE00001451179	1,100,146,223,279,314	99,146,222,279,314,407	102837361,102835392,102835014,102832680,102831611,102830985	102837065,102835254,102834785,102832511,102831508,102830705
A0A286YF10	A0A286YF10_HUMAN	9606	MKDEVALLAAVTLLGVLLQAYFSLQVISARRAFRVSPPLTTGPPEFERVYRAQVNCSEYFPLFLATLWVAGIFFHEGAAALCGLVYLFARLRYFQGYARSAQLR	5	179794081	179796023	FALSE	CM000667.2	GRCh38	ENSG00000213316	ENST00000486713	ENSP00000493196	ENSE00001840768,ENSE00003631757,ENSE00003540036,ENSE00001833532	1,20,53,77	20,53,77,104	179794081,179795584,179795786,179795941	179794138,179795683,179795856,179796023
A0A2R8Y467	A0A2R8Y467_HUMAN	9606	MAALSGGGGGGAEPGQALFNGDMEPEAGAGAGAAASSAADPAIPEEVWNIKQMIKLTQEHIEALLDKFGGEHNPPSIYLEAYEEYTSKLDALQQREQQLLESLGNGTDFSVSSSASMDTVTSSSSSSLSVLPSSLSVFQNPTDVARSNPKSPQKPIVRVFLPNKQRTVVPARCGVTVRDSLKKALMMRGLIPECCAVYRIQDGEKKPIGWDTDISWLTGEELHVEVLENVPLTTHNFVRKTFFTLAFCDFCRKLLFQGFRCQTCGYKFHQRCSTEVPLMCVNYDQLDSLNTTQYHRKRRP	7	140924703	140800423	TRUE	CM000669.2	GRCh38	ENSG00000157764	ENST00000642228	ENSP00000493678	ENSE00003827406,ENSE00003603715,ENSE00001035295,ENSE00001034889,ENSE00003603742,ENSE00003687908,ENSE00003827604	1,47,81,169,203,238,287	46,80,168,203,237,287,300	140924703,140850212,140834872,140808995,140808062,140801560,140800462	140924566,140850111,140834609,140808892,140807960,140801412,140800423
A0A2R8Y570	A0A2R8Y570_HUMAN	9606	MTTEKSLVTEAENSQHQQKEEGEEAINSGQQEPQQEESCQTAAEGDNWCEQKLKASNGDTPTHEDLTKNKERTSESRGLSRLFSSFLKRPKSQVSEEEGKEVESDKEKGEGGQKEIEFGTSLDEEIILKAPIAAPEPELKTDPSLDLHSLSSAETQPAQEELREDPDFEIKEGEGLEECSKIEVKEESPQSKAETELKASQKPIRKHRNMHCKVSLLDDTVYECVVEKHAKGQDLLKRVCEHLNLLEEDYFGLAIWDNATSKTWLDSAKEIKKQVRGVPWNFTFNVKFYPPDPAQLTEDITRYYLCLQLRQDIVAGRLPCSFATLALLGSYTIQSELGDYDPELHGVDYVSDFKLAPNQTKELEEKVMELHKSYRSMTPAQADLEFLENAKKLSMYGVDLHKAKDLEGVDIILGVCSSGLLVYKDKLRINRFPWPKVLKISYKRSSFFIKIRPGEQEQYESTIGFKLPSYRAAKKLWKVCVEHHTFFRLTSTDTIPKSKFLALGSKFRYSGRTQAQTRQASALIDRPAPHFERTASKRASRSLDGAAAVDSADRSPRPTSAPAITQGQVAEGGVLDASAKKTVVPKAQKETVKAEVKKEDEPPEQAEPEPTEAWKVEKTHIEVTVPTSNGDQTQKLAEKTEDLIRMRKDLDKSQEEIKKHHASISELKKNFMESVPEPRPSEWDKRLSTHSPFRTLNINGQIPTGEGVKKTSVLPSERKVGGPESPSYFLPDTYHLGVCKEPVLNFQTDQRRLAQLRELRAKFFLS	1	28987438	29069291	FALSE	CM000663.2	GRCh38	ENSG00000159023	ENST00000643173	ENSP00000494244	ENSE00003686609,ENSE00003507583,ENSE00001065026,ENSE00001065032,ENSE00001065030,ENSE00001065027,ENSE00001065043,ENSE00001065025,ENSE00001065024,ENSE00001065035,ENSE00001065031,ENSE00001065039,ENSE00001065038,ENSE00003461752,ENSE00003817574,ENSE00003817985	1,157,228,263,277,302,375,405,456,488,546,616,635,649,708,725	156,227,262,277,302,375,404,455,488,546,615,634,648,707,724,766	28987438,28993330,28997215,29011865,29015692,29018224,29030400,29033093,29035826,29039254,29053104,29058589,29058811,29064982,29068733,29069166	28987905,28993542,28997319,29011907,29015767,29018442,29030487,29033245,29035923,29039426,29053312,29058645,29058852,29065158,29068783,29069291
A0A2R8Y5G2	A0A2R8Y5G2_HUMAN	9606	MTTEKSLVTEAENSQHQQKEEGEEAINSGQQEPQQEESCQTAAEGDNWCEQKLKASNGDTPTHEDLTKNKERTSESRGLSRLFSSFLKRPKSQVSEEEGKEVESDKEKGEGGQKEIEFGTSLDEEIILKAPIAAPEPELKTDPSLDLHSLSSAETQPAQEELREDPDFEIKEGEGLEECSKIEVKEESPQSKAETELKASQKPIRKHRNMHCKVSLLDDTVYECVVEKHAKGQDLLKRVCEHLNLLEEDYFGLAIWDNATSKTWLDSAKEIKKQVRGVPWNFTFNVKFYPPDPAQLTEDITRYYLCLQLRQDIVAGRLPCSFATLALLGSYTIQSELGDYDPELHGVDYVSDFKLAPNQTKELEEKVMELHKSYRSMTPAQADLEFLENAKKLSMYGVDLHKAKDLEGVDIILGVCSSGLLVYKDKLRINRFPWPKVLKISYKRSSFFIKIRPGEQEQYESTIGFKLPSYRAAKKLWKVCVEHHTFFRLTSTDTIPKSKFLALGSKFRYSGRTQAQTRQASALIDRPAPHFERTASKRASRSLDGAAAVDSADRSPRPTSAPAITQGQVAEGGVLDASAKKTVVPKAQKETVKAEVKKEDEPPEQAEPEPTEAWKVEKTHIEVTVPTSNGDQTQKLAEKTEDLIRMRKKKRERLDGENIYIRHSNLMLEDLDKSQEEIKKHHASISELKKNFMESVPEPRPSEWDKRLSTHSPFRTLNINGQIPTGEGVKKTSVLPSERKSPSYFLPDTYHLGVCKEPVLNFQTDQRRLAQLRELRAKFFLS	1	28987438	29069291	FALSE	CM000663.2	GRCh38	ENSG00000159023	ENST00000643604	ENSP00000494435	ENSE00003686609,ENSE00003507583,ENSE00001065026,ENSE00001065032,ENSE00001065030,ENSE00001065027,ENSE00001065043,ENSE00001065025,ENSE00001065024,ENSE00001065035,ENSE00001065031,ENSE00001065039,ENSE00001065038,ENSE00001065029,ENSE00003461752,ENSE00003798075,ENSE00003815445	1,157,228,263,277,302,375,405,456,488,546,616,635,649,670,729,741	156,227,262,277,302,375,404,455,488,546,615,634,648,669,728,740,782	28987438,28993330,28997215,29011865,29015692,29018224,29030400,29033093,29035826,29039254,29053104,29058589,29058811,29060422,29064982,29068733,29069166	28987905,28993542,28997319,29011907,29015767,29018442,29030487,29033245,29035923,29039426,29053312,29058645,29058852,29060484,29065158,29068768,29069291
A0A2R8Y5Z6	A0A2R8Y5Z6_HUMAN	9606	MTTEKSLVTEAENSQHQQKEEGEEAINSGQQEPQQEESCQTAAEGDNWCEQKLKASNGDTPTHEDLTKNKERTSESRGLSRLFSSFLKRPKSQVSEEEGKEVESDKEKGEGGQKEIEFGTSLDEEIILKAPIAAPEPELKTDPSLDLHSLSSAETQPAQEELREDPDFEIKEGEGLEECSKIEVKEESPQSKAETELKASQKPIRKHRNMHCKVSLLDDTVYECVVEKHAKGQDLLKRVCEHLNLLEEDYFGLAIWDNATSKTWLDSAKEIKKQVRGVPWNFTFNVKFYPPDPAQLTEDITRYYLCLQLRQDIVAGRLPCSFATLALLGSYTIQSELGDYDPELHGVDYVSDFKLAPNQTKELEEKVMELHKSYRSMTPAQADLEFLENAKKLSMYGVDLHKAKDLEGVDIILGVCSSGLLVYKDKLRINRFPWPKVLKISYKRSSFFIKIRPGEQEQYESTIGFKLPSYRAAKKLWKVCVEHHTFFRLTSTDTIPKSKFLALGSKFRYSGRTQAQTRQASALIDRPAPHFERTASKRASRSLDGAAAVDSADRSPRPTSAPAITQGQVAEGGVLDASAKKTVVPKAQKETVKAEVKKEDEPPEQAEPEPTEAWKVEKTHIEVTVPTSNGDQTQKLAEKTEDLIRMRKKKRERLDGENIYIRHSNLMLEDLDKSQEEIKKHHASISELKKNFMESVPEPRPSEWDKRLSTHSPFRTLNINGQIPTGEGVKKTSVLPSERKVGGPESPSYFLPDTYHLGVCKEPVLNFQTDQRRLAQLRELRAKFFLS	1	28987438	29069291	FALSE	CM000663.2	GRCh38	ENSG00000159023	ENST00000644600	ENSP00000494945	ENSE00003686609,ENSE00003507583,ENSE00001065026,ENSE00001065032,ENSE00001065030,ENSE00001065027,ENSE00001065043,ENSE00001065025,ENSE00001065024,ENSE00001065035,ENSE00001065031,ENSE00001065039,ENSE00001065038,ENSE00001065029,ENSE00003461752,ENSE00003817574,ENSE00003830664	1,157,228,263,277,302,375,405,456,488,546,616,635,649,670,729,746	156,227,262,277,302,375,404,455,488,546,615,634,648,669,728,745,787	28987438,28993330,28997215,29011865,29015692,29018224,29030400,29033093,29035826,29039254,29053104,29058589,29058811,29060422,29064982,29068733,29069166	28987905,28993542,28997319,29011907,29015767,29018442,29030487,29033245,29035923,29039426,29053312,29058645,29058852,29060484,29065158,29068783,29069291
A0A2R8Y6G5	A0A2R8Y6G5_HUMAN	9606	MTTEKSLVTEAENSQHQQKEEGEEAINSGQQEPQQEESCQTAAEGDNWCEQKLKASNGDTPTHEDLTKNKERTSESRGLSRLFSSFLKRPKSQVSEEEGKEVESDKEKGEGGQKEIEFGTSLDEEIILKAPIAAPEPELKTDPSLDLHSLSSAETQPAQEELREDPDFEIKEGEGLEECSKIEVKEESPQSKAETELKASQKPIRKHRNMHCKVSLLDDTVYECVVEKHAKGQDLLKRVCEHLNLLEEDYFGLAIWDNATSKTWLDSAKEIKKQVRGVPWNFTFNVKFYPPDPAQLTEDITRYYLCLQLRQDIVAGRLPCSFATLALLGSYTIQSELGDYDPELHGVDYVSDFKLAPNQTKELEEKVMELHKSYRSMTPAQADLEFLENAKKLSMYGVDLHKAKDLEGVDIILGVCSSGLLVYKDKLRINRFPWPKVLKISYKRSSFFIKIRPGEQEQYESTIGFKLPSYRAAKKLWKVCVEHHTFFRLTSTDTIPKSKFLALGSKFRYSGRTQAQTRQASALIDRPAPHFERTASKRASRSLDGAAAVDSADRSPRPTSAPAITQGQVAEGGVLDASAKKTVVPKAQKETVKAEVKKEDEPPEQAEPEPTEAWKDLDKSQEEIKKHHASISELKKNFMESVPEPRPSEWDKRLSTHSPFRTLNINGQIPTGEGVSTLST	1	28987438	29065176	FALSE	CM000663.2	GRCh38	ENSG00000159023	ENST00000645184	ENSP00000495300	ENSE00003686609,ENSE00003507583,ENSE00001065026,ENSE00001065032,ENSE00001065030,ENSE00001065027,ENSE00001065043,ENSE00001065025,ENSE00001065024,ENSE00001065035,ENSE00001065031,ENSE00003827253	1,157,228,263,277,302,375,405,456,488,546,616	156,227,262,277,302,375,404,455,488,546,615,680	28987438,28993330,28997215,29011865,29015692,29018224,29030400,29033093,29035826,29039254,29053104,29064982	28987905,28993542,28997319,29011907,29015767,29018442,29030487,29033245,29035923,29039426,29053312,29065176
A0A2R8Y6I6	A0A2R8Y6I6_HUMAN	9606	MAGQMPHSHQYSDRRQPNISDQQVSALSYSDQIQQPLTNQRRMPQTFRDPATAPLRKLSVDLIKTYKHINEVYYAKKKRRHQQGQGDDSSHKKERKVYNDGYDDDNYDYIVKNGEKWMDRYEIDSLIGKGSFGQVVKAYDRVEQEWVAIKIIKNKKAFLNQAQIEVRLLELMNKHDTEMKYYIVHLKRHFMFRNHLCLVFEMLSYNLYDLLRNTNFRGVSLNLTRKFAQQMCTALLFLATPELSIIHCDLKPENILLCNPKRSAIKIVDFGSSCQLGQRIYQYIQSRFYRSPEVLLGMPYDLAIDMWSLGCILVEMHTGEPLFSGANEVDQMNKIVEVLGIPPAHILDQAPKARKFFEKLPDGTWNLKKTKDGKREYKPPGTRKLHNILGVETGGPGGRRAGESGHTVADYLKFKDLILRMLDYDPKTRIQPYYALQHSFFKKTADEGTNTSNSVSTSPAMEQSQSSGTTSSTSSSSGGSSGTSNSGRARSDPTHQHRHSGGHFTAAVQAMDCETHSPQVRQQFPAPLGWSGTEAPTQVTVETHPVQETTFHVAPQQNALHHHHGNSSHHHHHHHHHHHHHGQQALGNRTRPRVYNSPTNSSSTQDSMEVGHSHHSMTSLSSSTTSSSTSSSSTGNQGNQAYQNRPVAANTLDFGQNGAMDVNLTVYSNPRQETGIAGHPTYQFSANTGPAHYMTEGHLTMRQGADREESPMTGVCVQQSPVASS	21	37472761	37512528	FALSE	CM000683.2	GRCh38	ENSG00000157540	ENST00000647504	ENSP00000495571	ENSE00003485669,ENSE00003459385,ENSE00003584551,ENSE00001033299,ENSE00003636141,ENSE00001033275,ENSE00001033294,ENSE00001262033,ENSE00001033292,ENSE00003815179	1,41,72,135,184,280,329,376,478,520	40,71,134,184,279,328,375,478,519,725	37472761,37478208,37480638,37486467,37490175,37493017,37496118,37505283,37506099,37511911	37472880,37478300,37480826,37486614,37490461,37493163,37496258,37505589,37506223,37512528
A0A2R8Y6W8	A0A2R8Y6W8_HUMAN	9606	MGKRDRADRDKKKSRKRHYEDEEDDEEDAPGNDPQEAVPSAAGKQVDESGTKVDEYGAKDYRLQMPLKDDHTSRPLWVAPDGHIFLEAFSPVYKYAQDFLVAIAEPVCRPTHVHEYKLTAYSLYAAVSVGLQTSDITEYLRKLSKTGVPDGIMQFIKLCTVSYGKVKLVLKHNRYFVESCHPDVIQHLLQDPVIRECRLRNSEGEATELITETFTSKSAISKTAESSGGPSTSRVTDPQGKSDIPMDLFDFYEQMDKDEEEEEETQTVSFEVKQEMIEELQKRCIHLEYPLLAEYDFRNDSVNPDINIDLKPTAVLRPYQEKSLRKMFGNGRARSGVIVLPCGAGKSLVGVTAACTVRKRCLVLGNSAVSVEQWKAQFKMWSTIDDSQICRFTSDAKDKPIGCSVAISTYSMLGHTTKRSWEAERVMEWLKTQEWGLMILDEVHTIPGLKVMVKHLPSHSCLEPASVVLKPKAKMFRRVLTIVQAHCKLGLTATLVREDDKIVDLNFLIGPKLYEANWMELQNNGYIAKVQCAEVWCPMSPEFYREYVAIKTKKRILLYTMNPNKFRACQFLIKFHERRNDKIIVFADNVFALKEYAIRLNKPYIYGPTSQGERMQILQNFKHNPKINTIFISKVGDTSFDLPEANVLIQISSHGGSRRQEAQRLGRVLRAKKGMVAEEYNAFFYSLVSQDTQEMAYSTKRQRFLVDQGYSFKVITKLAGMEEEDLAFSTKEEQQQLLQKVLAATDLDAEEEVVAGEFGSRSSQASRRFGTMSSMSGADDTVYMEYHSSRSKAPSKHVHPLFKRFRK	2	127294081	127257599	TRUE	CM000664.2	GRCh38	ENSG00000163161	ENST00000647169	ENSP00000495619	ENSE00003823736,ENSE00003691753,ENSE00003644834,ENSE00003610308,ENSE00003471901,ENSE00003603136,ENSE00003506890,ENSE00003552276,ENSE00003829531,ENSE00003469206,ENSE00003694078,ENSE00003587081,ENSE00003685512,ENSE00003527924,ENSE00003458629,ENSE00003826233	1,10,79,158,174,220,275,343,448,473,535,602,635,674,714,765	10,78,157,174,219,274,343,448,473,534,602,634,674,713,764,807	127294081,127293718,127292846,127290273,127289824,127289501,127288864,127287017,127280972,127280631,127279375,127272961,127271453,127261346,127259448,127257727	127294054,127293513,127292610,127290224,127289689,127289337,127288660,127286703,127280898,127280447,127279173,127272865,127271336,127261228,127259296,127257599
A0A2R8Y891	A0A2R8Y891_HUMAN	9606	MHKDEFHLKFFMCVIQSRQLVRTPQRTAGEASTSSMLIPKPPPKTDILKSLDTMDDPDTVGSIPVFKTECAEVEIQVSKRKRAVVKARGDPTVETMKQREEWIMTHEEHHAAKTLGIGKAIAVLTSGGDAQGMNAAVRAVVRVGIFTGARVFFVHEGYQGLVDGGDHIKEATWESVSMMLQLGGTVIGSARCKDFREREGRLRAAYNLVKRGITNLCVIGGDGSLTGADTFRSEWSDLLSDLQKAGKITDEEATKSSYLNIVGLVGSIDNDFCGTDMTIGTDSALHRIMEIVDAITTTAQSHQRTFVLEVMGRHCGYLALVTSLSCGADWVFIPECPPDDDWEEHLCRRLSETRTRGSRLNIIIVAEGAIDKNGKPITSEDIKNLVVKRLGYDTRVTVLGHVQRGGTPSAFDRILGSRMGVEAVMALLEGTPDTPACVVSLSGNQAVRLPLMECVQVTKDVTKAMDEKKFDEALKLRGRSFMNNWEVYKLLAHVRPPVSKSGSHTVAVMNVGAPAAGMNAAVRSTVRIGLIQGNRVLVVHDGFEGLAKGQIEEAGWSYVGGWTGQGGSKLGTKRTLPKKSFEQISANITKFNIQGLVIIGGFEAYTGGLELMEGRKQFDELCIPFVVIPATVSNNVPGSDFSVGADTALNTICTTCDRIKQSAAGTKRRVFIIETMGGYCGYLATMAGLAAGADAAYIFEEPFTIRDLQANVEHLVQKMKTTVKRGLVLRNEKCNENYTTDFIFNLYSEEGKGIFDSRKNVLGHMQQGGSPTPFDRNFATKMGAKAMNWMSGKIKESYRNGRIFANTPDSGCVLGMRKRALVFQPVAELKDQTDFEHRIPKEQWWLKLRPILKILAKYEIDLDTSDHAHLEHITRKRSGEAAV	12	48107374	48145705	FALSE	CM000674.2	GRCh38	ENSG00000152556	ENST00000642730	ENSP00000496597	ENSE00001485246,ENSE00001485244,ENSE00002416424,ENSE00003549210,ENSE00003692498,ENSE00003601910,ENSE00003629396,ENSE00003666513,ENSE00003653751,ENSE00003635953,ENSE00003533607,ENSE00003602515,ENSE00003627820,ENSE00003468832,ENSE00003489945,ENSE00003518565,ENSE00003597724,ENSE00003540367,ENSE00003658387,ENSE00003685157,ENSE00003624825,ENSE00003499431,ENSE00003478653,ENSE00003670446,ENSE00003823453	1,28,69,101,132,157,183,246,301,316,353,385,416,458,479,501,551,574,604,655,710,730,768,801,836	28,69,101,132,156,182,246,301,316,352,384,415,457,479,500,550,574,603,654,709,730,767,801,836,883	48107374,48108072,48118482,48122767,48130363,48131316,48132868,48133315,48134232,48134721,48134943,48135291,48137721,48139285,48139849,48140722,48141311,48141740,48141914,48142782,48143753,48144046,48145031,48145210,48145564	48107455,48108194,48118577,48122859,48130436,48131393,48133057,48133480,48134276,48134829,48135038,48135383,48137846,48139349,48139912,48140871,48141381,48141827,48142066,48142946,48143814,48144157,48145130,48145315,48145705
A0A2R8YEE0	A0A2R8YEE0_HUMAN	9606	MQFFDAEELLVDEEDDVFGEGLPTRLPEIMLVGSQSFSPGGPNGIIRSQSFAGFSGLQERRSRCNSFIENSSALKKPQAKLKKMHNLGHKNNNPPKEPQPKRVEEVYRALKNGLDEYLEVHQTELDKLTAQLKDMKRNSRLGVLYDLDKQIKTIERYMRRLEFHISKVDELYEAYCIQRRLQDGASKMKQAFATSPASKAARESLTEINRSFKEYTENMCTIEVELENLLGEFSIKMKGLAGFARLCPGDQYEIFMKYGRQRWKLKGKIEVNGKQSWDGEETVFLPLIVGFISIKVTELKGLATHILVGSVTCETKELFAARPQVVAVDINDLGTIKLNLEITWYPFDVEDMTASSGAGNKAAALQRRMSMYSQGTPETPTFKDHSFFSNLPDDIFENGKAAEEKMPLSLSFSDLPNGDCALTSHSTGSPSNSTNPEITITPAEFNLSSLASQNEGMDDTSSASSRNSLGEGQEPKSHLKEEDPEEPRKPASAPSEACRRQSSGAGAEHLFLENDVAEALLQESEEASELKPVELDTSEGNITKQLVKRLTSAEVPMATDRLLSEGSVGGESEGCRSFLDGSLEDAFNGLLLALEPHKEQYKEFQDLNQEVMNLDDILKCKPAVSRSRSSSLSLTVESALESFDFLNTSDFDEEEDGDEVCNVGGGADSVFSDTETEKHSYRSVHPEARGHLSEALTEDTGVGTSVAGSPLPLTTGNESLDITIVRHLQYCTQLVQQIVFSSKTPFVARSLLEKLSRQIQVMEKLAAVSDENIGNISSVVEAIPEFHKKLSLLSFWTKCCSPVGVYHSPADRVMKQLEASFARTVNKEYPGLADPVFRTLVSQILDRAEPLLSSSLSSEVVTVFQYYSYFTSHGVSDLESYLSQLARQVSMVQTLQSLRDEKLLQTMSDLAPSNLLAQQEVLRTLALLLTREDNEVSEAVTLYLAAASKNQHFREKALLYYCEALTKTNLQLQKAACLALKILEATESIKMLVTLCQSDTEEIRNVASETLLSLGEDGRLAYEQLDKFPRDCVKVGGRHGTEVATAF	6	24935898	24806376	TRUE	CM000668.2	GRCh38	ENSG00000111913	ENST00000643898	ENSP00000494268	ENSE00002244369,ENSE00003808848,ENSE00003804728,ENSE00003807480,ENSE00003808079,ENSE00003806170,ENSE00003803611,ENSE00003803719,ENSE00003802235,ENSE00003811373,ENSE00003807097,ENSE00003805074,ENSE00003807152,ENSE00000928835,ENSE00000928834,ENSE00003521235,ENSE00003462340,ENSE00000928831,ENSE00000928830,ENSE00000928829,ENSE00000928826,ENSE00003900947	1,21,63,115,142,150,168,218,239,254,296,345,389,620,680,737,782,836,889,957,985,1015	21,63,115,141,149,167,217,239,253,295,345,388,619,680,736,782,836,889,956,984,1015,1047	24935898,24875817,24873799,24872959,24870889,24869147,24865450,24861036,24852618,24850722,24849950,24848154,24843554,24839272,24835871,24832391,24830670,24828295,24825428,24818625,24809807,24806473	24935838,24875691,24873644,24872881,24870866,24869094,24865301,24860973,24852575,24850597,24849802,24848025,24842862,24839091,24835703,24832256,24830509,24828137,24825226,24818542,24809717,24806376
A0A2R8YEZ7	A0A2R8YEZ7_HUMAN	9606	MAAEEEEVDSADTGERSGWLTGWLPTWCPTSISHLKEAEEKMLKCVPCTYKKEPVRISNGNKIWTLKFSHNISNKTPLVLLHGFGGGLGLWALNFGDLCTNRPVYAFDLLGFGRSSRPRFDSDAEEVENQFVESIEEWRCALGLDKMILLGHNLGGFLAAAYSLKYPSRVNHLILVEPWGFPERPDLADQDRPIPVWIRALGAALTPFNPLAGLRIAGPFVVRQLSRI	3	43690993	43717693	FALSE	CM000665.2	GRCh38	ENSG00000011198	ENST00000643500	ENSP00000494735	ENSE00003829262,ENSE00003527253,ENSE00003521589,ENSE00000764970,ENSE00003825901	1,16,45,169,221	16,45,169,221,228	43690993,43699276,43702215,43711709,43717671	43691039,43699361,43702587,43711863,43717693
A0A2R8YFR9	A0A2R8YFR9_HUMAN	9606	MTTEKSLVTEAENSQHQQKEEGEEAINSGQQEPQQEESCQTAAEGDNWCEQKLKASNGDTPTHEDLTKNKERTSESRGLSRLFSSFLKRPKSQVSEEEGKEVESDKEKGEGGQKEIEFGTSLDEEIILKAPIAAPEPELKTDPSLDLHSLSSAETQPAQEELREDPDFEIKEGEGLEECSKIEVKEESPQSKAETELKASQKPIRKHRNMHCKVSLLDDTVYECVVEKHAKGQDLLKRVCEHLNLLEEDYFGLAIWDNATSKTWLDSAKEIKKQVRGVPWNFTFNVKFYPPDPAQLTEDITRYYLCLQLRQDIVAGRLPCSFATLALLGSYTIQSELGDYDPELHGVDYVSDFKLAPNQTKELEEKVMELHKSYRSMTPAQADLEFLENAKKLSMYGVDLHKAKDLEGVDIILGVCSSGLLVYKDKLRINRFPWPKVLKISYKRSSFFIKIRPGEQEQYESTIGFKLPSYRAAKKLWKVCVEHHTFFRLTSTDTIPKSKFLALGSKFRYSGRTQAQTRQASALIDRPAPHFERTASKRASRSLDGAAAVDSADRSPRPTSAPAITQGQVAEGGVLDASAKKTVVPKAQKETVKAEVKKEDEPPEQAEPEPTEAWKDLDKSQEEIKKHHASISELKKNFMESVPEPRPSEWDKRLSTHSPFRTLNINGQIPTGEGV	1	28987438	29065161	FALSE	CM000663.2	GRCh38	ENSG00000159023	ENST00000646260	ENSP00000496675	ENSE00003686609,ENSE00003507583,ENSE00001065026,ENSE00001065032,ENSE00001065030,ENSE00001065027,ENSE00001065043,ENSE00001065025,ENSE00001065024,ENSE00001065035,ENSE00001065031,ENSE00003816808	1,157,228,263,277,302,375,405,456,488,546,616	156,227,262,277,302,375,404,455,488,546,615,675	28987438,28993330,28997215,29011865,29015692,29018224,29030400,29033093,29035826,29039254,29053104,29064982	28987905,28993542,28997319,29011907,29015767,29018442,29030487,29033245,29035923,29039426,29053312,29065161
A0A2U3TZH6	A0A2U3TZH6_HUMAN	9606	MTTEKSLVTEAENSQHQQKEEGEEAINSGQQEPQQEESCQTAAEGDNWCEQKLKASNGDTPTHEDLTKNKERTSESRGLSRLFSSFLKRPKSQVSEEEGKEVESDKEKGEGGQKEIEFGTSLDEEIILKAPIAAPEPELKTDPSLDLHSLSSAETQPAQEELREDPDFEIKEGEGLEECSKIEVKEESPQSKAETELKASQKPIRKHRNMHCKVSLLDDTVYECVVEKHAKGQDLLKRVCEHLNLLEEDYFGLAIWDNATSKTWLDSAKEIKKQVRGVPWNFTFNVKFYPPDPAQLTEDITRYYLCLQLRQDIVAGRLPCSFATLALLGSYTIQSELGDYDPELHGVDYVSDFKLAPNQTKELEEKVMELHKSYRSMTPAQADLEFLENAKKLSMYGVDLHKAKDLEGVDIILGVCSSGLLVYKDKLRINRFPWPKVLKISYKRSSFFIKIRPGEQEQYESTIGFKLPSYRAAKKLWKVCVEHHTFFRLTSTDTIPKSKFLALGSKFRYSGRTQAQTRQASALIDRPAPHFERTASKRASRSLDGAAAVDSADRSPRPTSAPAITQGQVAEGGVLDASAKKTVVPKAQKETVKAEVKKEDEPPEQAEPEPTEAWKVEKTHIEVTVPTSNGDQTQDLDKSQEEIKKHHASISELKKNFMESVPEPRPSEWDKRLSTHSPFRTLNINGQIPTGEGVKKTSVLPSERKPPLVKTQTVTISDNANAVKSEIPTKDVPIVHTETKTITYEAAQTDDNSGDLDPGVLLTAQTITSETPSSTTTTQITKTVKGGISETRIEKRIVITGDADIDHDQVLVQAIKEAKEQHPDMSVTKVVVHQETEIADE	1	28987438	29115794	FALSE	CM000663.2	GRCh38	ENSG00000159023	ENST00000349460	ENSP00000317597	ENSE00003686609,ENSE00003507583,ENSE00001065026,ENSE00001065032,ENSE00001065030,ENSE00001065027,ENSE00001065043,ENSE00001065025,ENSE00001065024,ENSE00001065035,ENSE00001065031,ENSE00001065039,ENSE00003461752,ENSE00003798075,ENSE00003487555,ENSE00003509531,ENSE00003493439,ENSE00003538414	1,157,228,263,277,302,375,405,456,488,546,616,635,694,706,749,783,810	156,227,262,277,302,375,404,455,488,546,615,634,693,705,748,782,809,841	28987438,28993330,28997215,29011865,29015692,29018224,29030400,29033093,29035826,29039254,29053104,29058589,29064982,29068733,29097807,29109336,29112368,29115699	28987905,28993542,28997319,29011907,29015767,29018442,29030487,29033245,29035923,29039426,29053312,29058645,29065158,29068768,29097935,29109437,29112448,29115794
A0A2U3TZT9	A0A2U3TZT9_HUMAN	9606	MAAEEEEVDSADTGERSGWLTGWLPTWCPTSISHLKEAEEKMLKCVPCTYKKEPVRISNGNKIWTLKFSHNISNKTPLVLLHGFGGGLGLWALNFGDLCTNRPVYAFDLLGFGRSSRPRFDSDAEEVENQFVESIEEWRCALGLDKMILLGHNLGGFLAAAYSLKYPSRVNHLILVEPWGFPERPDLADQDRPIPVWIRALGAALTPFNPLAGLRIAGPFGLSLVQRLRPDFKRKYSSMFEDDTVTEYIYHCNVQTPRLFLGQDIMYMQINQKNSTRK	3	43690993	43718503	FALSE	CM000665.2	GRCh38	ENSG00000011198	ENST00000458276	ENSP00000390849	ENSE00003829089,ENSE00003527253,ENSE00003521589,ENSE00000764970,ENSE00000764971,ENSE00003829452	1,16,45,169,221,258	16,45,169,221,258,278	43690993,43699276,43702215,43711709,43714947,43718443	43691039,43699361,43702587,43711863,43715058,43718503
A0A3B3IRI4	A0A3B3IRI4_HUMAN	9606	MVKLANPLYTEWILEAIQKIKKQKQRPSEERICHAVSTSHGLDKKTVSEQLELSVQDGSVLKVTNKGLASYKDPDNPGRFSSVKPGTFPKSAKGSRGSCNDLRNVDWNKLLRRAIEGLEEPNGSSLKNIEKYLRSQSDLTSTTNNPAFQQRLRLGAKRAVNNGRLLKDGPQYRVNYGSLDGKGAPQYPSAFPSSLPPVSLLPHEKDQPRADPIPICSFCLGTKESNREKKPEELLSCADCGSSGHPSCLKFCPELTTNVKALRWQCIECKTCSACRVQGRNADNMLFCDSCDRGFHMECCDPPLSRMPKGMWICQVCRPKKKGRKLLHEKAAQIKRRYAKPIGRPKNKLKQRLLSVTSDEGSMNAFTGRGSPGRGQKTKVCTTPSSGHAASGKDSSSRLAVTDPTRPGATTKITTTSTYISASTLKVNKKTKGLIDGLTKFFTPSPDGRRSRGEIIDFSKHYRPRKKVSQKQSCTSHVLATGTTQKLKPPPSSLPPPTPISGQSPSSQKSSTATSSPSPQSSSSQCSVPSLSSLTTNSQLKALFDGLSHIYTTQGQSRKKGHPSYAPPKRMRRKTELSSTAKSKAHFFGKRDIRSRFISHSSSSSWGMARGSIFKAIAHFKRTTFLKKHRMLGRLKYKVTPQMGTPSPGKGSLTDGRIKPDQDDDTEIKINIKQESADVNVIGNKDVVTEEDLDVFKQAQELSWEKIECESGVEDCGRYPSVIEFGKYEIQTWYSSPYPQEYARLPKLYLCEFCLKYMKSKNILLRHSKKCGWFHPPANEIYRRKDLSVFEVDGNMSKIYCQNLCLLAKLFLDHKTLYYDVEPFLFYVLTKNDEKGCHLVGYFSKAICFLEEKAKQGLLKSLSPIWAVSPTWHIGRASSWSISTTTMRGTSASRQLAERRACAHMTLPPLCSTST	10	74842858	75020791	FALSE	CM000672.2	GRCh38	ENSG00000156650	ENST00000648369	ENSP00000496795	ENSE00003838609,ENSE00001167118,ENSE00001167112,ENSE00001027663,ENSE00001027683,ENSE00001167091,ENSE00001247904,ENSE00003615279,ENSE00001027660,ENSE00001752953,ENSE00003831644	1,208,244,283,310,354,665,706,744,792,846	207,244,282,310,354,665,705,744,791,845,915	74842858,74959970,74969660,74970020,74972507,74975399,74977316,74979224,74981787,74985080,75020582	74843478,74960078,74969775,74970101,74972639,74976330,74977437,74979339,74981928,74985241,75020791
A0A3B3IRI9	A0A3B3IRI9_HUMAN	9606	MEEPEEPADSGQSLVPVYIYSPEYVSMCDSLAKIPKRASMVHSLIEAYALHKQMRIVKPKVASMEEMATFHTDAYLQHLQKVSQEGDDDHPDSIEYGLGYDCPATEGIFDYAAAIGGATITAAQCLIDGMCKVAINWSGGWHHAKKDEASGFCYLNDAVLGILRLRRKFERILYVDLDLHHGDGVEDAFSFTSKVMTVSLHKFSPGFFPGTGDVSDVGLGKGRYYSVNVPIQDGIQDEKYYQICESVLKEVYQAFNPKAVVLQLGADTIAGDPMCSFNMTPVGIGKCLKYILQWQLATLILGGGGYNLANTARCWTYLTGVILGKTLSSEIPDHEFFTAYGPDYVLEITPSCRPDRNEPHRIQQILNYIKAIY	X	72572761	72330869	TRUE	CM000685.2	GRCh38	ENSG00000147099	ENST00000647594	ENSP00000496814	ENSE00003837728,ENSE00003546080,ENSE00003514348,ENSE00003540538,ENSE00003612797,ENSE00003552342,ENSE00003473605,ENSE00003677170,ENSE00003644641,ENSE00003600963,ENSE00003838214	1,38,55,99,146,184,210,246,304,336,371	37,55,99,146,184,210,246,304,335,371,373	72572761,72572109,72568884,72568030,72495268,72491006,72489041,72464731,72462098,72351838,72330876	72572651,72572057,72568754,72567889,72495156,72490929,72488933,72464559,72462004,72351733,72330869
A0A3B3IRP8	A0A3B3IRP8_HUMAN	9606	MEEPEEPADSGQSLVPVYIYSPEYVSMCDSLAKIPKRASMVHSLIEAYALHKQMRIVKPKVASMEEMATFHTDAYLQHLQKVSQEGDDDHPDSIEYGLGYDCPATEGIFDYAAAIGGATITAAQCLIDGMCKVAINWSGGWHHAKKDEASGFCYLNDAVLGILRLRRKFERILYVDLDLHHGDGVEDAFSFTSKVMTVSLHKFSPGFFPGTGDVSDVGLGKGRYYSVNVPIQDGIQDEKYYQICESVLKEVYQAFNPKAVVLQLGADTIAGDPMCSFNMTPVGIGKCLKYILQWQLATLILGGGGYNLANTARCWTYLTGVILGKTLSSEIPDHEVSKALTSPLFFKGKS	X	72572761	72461959	TRUE	CM000685.2	GRCh38	ENSG00000147099	ENST00000648298	ENSP00000496866	ENSE00003573968,ENSE00003546080,ENSE00003514348,ENSE00003540538,ENSE00003612797,ENSE00003552342,ENSE00003473605,ENSE00003677170,ENSE00003832179	1,38,55,99,146,184,210,246,304	37,55,99,146,184,210,246,304,350	72572761,72572109,72568884,72568030,72495268,72491006,72489041,72464731,72462098	72572651,72572057,72568754,72567889,72495156,72490929,72488933,72464559,72461959
A0A3B3IRV1	A0A3B3IRV1_HUMAN	9606	MEEPEEPADSGQSLVPVYIYSPEYVSMCDSLAKIPKRASMVHSLIEAYALHKQMRIVKPKVASMEEMATFHTDAYLQHLQKVSQEGDDDHPDSIEYGLGYDCPATEGIFDYAAAIGGATITAAQCLIDGMCKVAINWSGGWHHAKKDEASGFCYLNDAVLGILRLRRKFERILYVDLDLHHGDGVEDAFSFTSKVMTVSLHKFSPGFFPGTGDVSDVGLGKGRYYSVNVPIQDGIQDEKYYQICESVLKEVYQAFNPKAVVLQLGADTIAGDPMCSFNMTPVGIGKCLKYILQWQLATLILGGGGYNLANTARCWTYLTGVILGKTLSSEIPDHEFFTAYGPDYVLEITPSCRPDRNEPHRIQQILNYIKAQQLQLAASLPANLSNFCQGSEMPTTSRPALDVKGGTSPAKEDANQEMSSVAYSNLAVKDRKAVAILHYPGVASNGTKASGAPTSSSGSPIGSPTTTPPTKPPSFNLHPAPHLLASMHLQKLNSQYQGMAAATPGQPGEAGPLQNWDFGAQAGGAESLSPSAGAQSPAIIDSDPVDEEVLMSLVVE	X	72572761	72301813	TRUE	CM000685.2	GRCh38	ENSG00000285547	ENST00000648922	ENSP00000497072	ENSE00003840254,ENSE00003837987,ENSE00003839919,ENSE00003840898,ENSE00003839838,ENSE00003836491,ENSE00003832187,ENSE00003835680,ENSE00001613894,ENSE00003833483,ENSE00003834225,ENSE00003833015	1,38,55,99,146,184,210,246,304,336,371,413	37,55,99,146,184,210,246,304,335,371,412,556	72572761,72572109,72568884,72568030,72495268,72491006,72489041,72464731,72462098,72351838,72302934,72302244	72572651,72572057,72568754,72567889,72495156,72490929,72488933,72464559,72462004,72351733,72302810,72301813
A0A3B3IS57	A0A3B3IS57_HUMAN	9606	MSSPASTPSRRGSRRGRATPAQTPRSEDARSSPSQRRRGEDSTSTGELQPMPTSPGVDLQSPAAQDVLFSSPPQMHSSAIPLDFDVSSPLTYGTPSSRVEGTPRSGVRGTPVRQRPDLGSAQKGLQVDLQSDGAAAEDIVASEQSLGQKLVIWGTDVNVAACKENFQRFLQRFIDPLAKEEENVGIDITEPLYMQRLGEINVIGEPFLNVNCEHIKSFDKNLYRQLISYPQEVIPTFDMAVNEIFFDRYPDSILEHQIQVRPFNALKTKNMRNLNPEGIYRAVPIRVNPRVSNVKSVYKTHIDVIHYRKTDAKRLHGLDEEAEQKLFSEKRVELLKELSRKPDIYERLASALAPSIYEHEDIKKGILLQLFGGTRKDFSHTGRGKFRAEINILLCGDPGTSKSQLLQYVYNLVPRGQYTSGKGSSAVGLTAYVMKDPETRQLVLQTGALVLSDNGICCIDEFDKMNESTRSVLHEVMEQQTLSIAKAGIICQLNARTSVLAAANPIESQWNPKKTTIENIQLPHTLLSRFDLIFLLLDPQDEAYDRRLAHHLVALYYQSEEQAEEELLDMAVLKDYIAYAHSTIMPRLSEEASQALIEAYVDMRKIGSSRGMVSAYPRQLESLIRLAEAHAKVRLSNKVEAIDVEEAKRLHREALKQSATDPRTGIVDISILTTGMSATSRKRKEELAEALKKLILSKGKTPALKYQQLFEDIRGQSDIAITKDMFEEALRALADDDFLTVTGKTVRLL	8	47961145	47976775	FALSE	CM000670.2	GRCh38	ENSG00000104738	ENST00000650216	ENSP00000497093	ENSE00003836843,ENSE00003548000,ENSE00000693380,ENSE00003484202,ENSE00003690917,ENSE00003540221,ENSE00003683573,ENSE00003469030,ENSE00003652723,ENSE00000693414,ENSE00000693417,ENSE00003323524,ENSE00000693420,ENSE00003831396	1,24,79,134,168,200,232,278,365,487,529,599,675,720	24,79,133,167,199,231,278,364,486,529,598,675,719,749	47961145,47961516,47962053,47962305,47962764,47962945,47964574,47969798,47970511,47971341,47972857,47974734,47975715,47976686	47961214,47961680,47962216,47962406,47962859,47963040,47964712,47970057,47970876,47971468,47973064,47974962,47975848,47976775
A0A3B3IS68	A0A3B3IS68_HUMAN	9606	MEEPEEPADSGQSLVPVYIYSPEYVSMCDSLAKIPKRASMVHSLIEAYALHKQMRIVKPKVASMEEMATFHTDAYLQHLQKVSQEGDDDHPDSIEYGLGYDCPATEGIFDYAAAIGGATITAAQCLIDGMCKVAINWSGGWHHAKKDEASGFCYLNDAVLGILRLRRKFERILYVDLDLHHGDGVEDAFSFTSKVMTVSLHKFSPGFFPGTGDVSDVGLGKGRYYSVNVPIQDGIQDEKYYQICESVLKEVYQAFNPKAVVLQLGADTIAGDPMCSFNMTPVGIGKCLKYILQWQLATLILGGGGYNLANTARCWTYLTGVILGKTLSSEIPDHEFFTAYGPDYVLEITPSCRPDRNEPHRIQQILNYIKEKWPVGFGAQCFYLGKCGKAKTTEGQRNLKHVV	X	72572761	72330057	TRUE	CM000685.2	GRCh38	ENSG00000147099	ENST00000647886	ENSP00000497188	ENSE00003835162,ENSE00003546080,ENSE00003514348,ENSE00003540538,ENSE00003612797,ENSE00003552342,ENSE00003473605,ENSE00003677170,ENSE00003644641,ENSE00003600963,ENSE00003840531,ENSE00003832773	1,38,55,99,146,184,210,246,304,336,371,397	37,55,99,146,184,210,246,304,335,371,397,403	72572761,72572109,72568884,72568030,72495268,72491006,72489041,72464731,72462098,72351838,72330768,72330076	72572651,72572057,72568754,72567889,72495156,72490929,72488933,72464559,72462004,72351733,72330691,72330057
A0A3B3ISE4	A0A3B3ISE4_HUMAN	9606	MEEPEEPADSGQSLVPVYIYSPEYVSMCDSLAKIPKRASMVHSLIEAYALHKQMRDEASGFCYLNDAVLGILRLRRKFERILYVDLDLHHGDGVEDAFSFTSKVMTVSLHKFSPGFFPGTGDVSDVGLGKGRYYSVNVPIQDGIQDEKYYQICESVLKEVYQAFNPKAVVLQLGADTIAGDPMCSFNMTPVGIGKCLKYILQWQLATLILGGGGYNLANTARCWTYLTGVILGKTLSSEIPDHEVSKALTSPLFFKGKS	X	72572761	72461959	TRUE	CM000685.2	GRCh38	ENSG00000147099	ENST00000649752	ENSP00000497267	ENSE00003573968,ENSE00003546080,ENSE00003612797,ENSE00003552342,ENSE00003473605,ENSE00003677170,ENSE00003833993	1,38,55,93,119,155,213	37,55,93,119,155,213,259	72572761,72572109,72495268,72491006,72489041,72464731,72462098	72572651,72572057,72495156,72490929,72488933,72464559,72461959
A0A3B3ISJ4	A0A3B3ISJ4_HUMAN	9606	MEEPEEPADSGQSLVPVYIYSPEYVSMCDSLAKIPKRASMVHSLIEAYALHKQMRIVKPKVASMEEMATFHTDAYLQHLQKVSQEGDDDHPDSIEYGLGYDCPATEGIFDYAAAIGGATITAAQCLIDGMCKVAINWSGGWHHAKKDEASGFCYLNDAVLGILRLRRKFERILYVDLDLHHGDGVEDAFSFTSKVMTVSLHKFSPGFFPGTGDVSDVGLGKGRYYSVNVPIQDGIQDEKYYQICESVLKEVYQAFNPKAVVLQLGADTIAGDPMCSFNMTPVGIGKCLKYILQWQLATLILGGGGYNLANTARCWTYLTGVILGKTLSSEIPDHEFFTAYGPDYVLEITPSCRPDRNEPHRIQQILNYIKEKWPVGFGAQCFYLGKCGKAKTTEGQSEQLFIPRAQSGNLKHVV	X	72572761	72330057	TRUE	CM000685.2	GRCh38	ENSG00000147099	ENST00000648452	ENSP00000497268	ENSE00003837728,ENSE00003546080,ENSE00003514348,ENSE00003540538,ENSE00003612797,ENSE00003552342,ENSE00003473605,ENSE00003677170,ENSE00003644641,ENSE00003600963,ENSE00003836947,ENSE00003833700	1,38,55,99,146,184,210,246,304,336,371,408	37,55,99,146,184,210,246,304,335,371,408,414	72572761,72572109,72568884,72568030,72495268,72491006,72489041,72464731,72462098,72351838,72330768,72330076	72572651,72572057,72568754,72567889,72495156,72490929,72488933,72464559,72462004,72351733,72330658,72330057
A0A3B3ISS7	A0A3B3ISS7_HUMAN	9606	MEEPEEPADSGQSLVPVYIYSPEYVSMCDSLAKIPKRASMVHSLIEAYALHKQMRIVKPKVASMEEMATFHTDAYLQHLQKVSQEGDDDHPDSIEYGLGYDCPATEGIFDYAAAIGGATITAAQCLIDGMCKVAINWSGGWHHAKKDEASGFCYLNDAVLGILRLRRKFERILYVDLDLHHGDGVEDAFSFTSKVMTVSLHKFSPGFFPGTGDVSDVGLGKGRYYSVNVPIQDGIQDEKYYQICESVLKEVYQAFNPKAVVLQLGADTIAGDPMCSFNMTPVGIGKCLKYILQWQLATLILGGDRRL	X	72572761	72462092	TRUE	CM000685.2	GRCh38	ENSG00000147099	ENST00000648834	ENSP00000497764	ENSE00003832919,ENSE00003546080,ENSE00003514348,ENSE00003540538,ENSE00003612797,ENSE00003552342,ENSE00003473605,ENSE00003677170,ENSE00003837428	1,38,55,99,146,184,210,246,304	37,55,99,146,184,210,246,304,307	72572761,72572109,72568884,72568030,72495268,72491006,72489041,72464731,72462102	72572651,72572057,72568754,72567889,72495156,72490929,72488933,72464559,72462092
A0A3B3IT04	A0A3B3IT04_HUMAN	9606	MEEPEEPADSGQSLVPVYIYSPEYVSMCDSLAKIPKRASMVHSLIEAYALHKQMRIVKPKVASMEEMATFHTDAYLQHLQKVSQEGDDDHPDSIEYGLGYDCPATEGIFDYAAAIGGATITAAQCLIDGMCKVAINWSGGWHHAKKDEASGFCYLNDAVLGILRLRRKFERILYVDLDLHHGDGVEDAFSFTSKVMTVSLHKFSPGFFPGTGDVSDVGLGKGRYYSVNVPIQDGIQDEKYYQICESVLKEVYQAFNPKAVVLQLGADTIAGDPMCSFNMTPVGIGKCLKYILQWQLATLILGGGGYNLANTARCWTYLTGVILGKTLSSEIPDHEFFTAYGPDYVLEITPSCRPDRNEPHRIQQILNYIKGSKSW	X	72572761	72349913	TRUE	CM000685.2	GRCh38	ENSG00000147099	ENST00000649097	ENSP00000497551	ENSE00003840372,ENSE00003546080,ENSE00003514348,ENSE00003540538,ENSE00003612797,ENSE00003552342,ENSE00003473605,ENSE00003677170,ENSE00003644641,ENSE00003600963,ENSE00003835025	1,38,55,99,146,184,210,246,304,336,371	37,55,99,146,184,210,246,304,335,371,375	72572761,72572109,72568884,72568030,72495268,72491006,72489041,72464731,72462098,72351838,72349926	72572651,72572057,72568754,72567889,72495156,72490929,72488933,72464559,72462004,72351733,72349913
A0A3B3IT30	A0A3B3IT30_HUMAN	9606	MEEPEEPADSGQSLVPVYIYSPEYVSMCDSLAKIPKRASMVHSLIEAYALHKQMRDEASGFCYLNDAVLGILRLRRKFERILYVDLDLHHGDGVEDAFSFTSKVMTVSLHKFSPGFFPGTGDVSDVGLGKGRYYSVNVPIQDGIQDEKYYQICESVLKEVYQAFNPKAVVLQLGADTIAGDPMCSFNMTPVGIGKCLKYILQWQLATLILGGGGYNLANTARCWTYLTGVILGKTLSSEIPDHEFFTAYGPDYVLEITPSCRPDRNEPHRIQQILNYIKEKWPVGFGAQCFYLGKCGKAKTTEGQRNLKHVV	X	72572761	72330057	TRUE	CM000685.2	GRCh38	ENSG00000147099	ENST00000647654	ENSP00000497568	ENSE00003573968,ENSE00003546080,ENSE00003612797,ENSE00003552342,ENSE00003473605,ENSE00003677170,ENSE00003644641,ENSE00003600963,ENSE00003840531,ENSE00003840786	1,38,55,93,119,155,213,245,280,306	37,55,93,119,155,213,244,280,306,312	72572761,72572109,72495268,72491006,72489041,72464731,72462098,72351838,72330768,72330076	72572651,72572057,72495156,72490929,72488933,72464559,72462004,72351733,72330691,72330057
A0A3B3IT82	A0A3B3IT82_HUMAN	9606	MAAVPQNNLQEQLERHSARTLNNKLSLSKPKFSGFTFKKKTSSDNNVSVTNVSVAKTPVLRNKDVNVTEDFSFSEPLPNTTNQQRVKDFFKNAPAGQETQRGGSKSLLPDFLQTPKEVVCTTQNTPTVKKSRDTALKKLEFSSSPDSLSTINDWDDMDDFDTSETSKSFVTPPQSHFVRVSTAQKSKKGKRNFFKAQLYTTNTVKTDLPPPSSESEQIDLTEEQKDDSEWLSSDVICIDDGPIAEVHINEDAQESDSLKTHLEDERDNSEKKKNLEEAELHSTEKVPCIEFDDDDYDTDFVPPSPEEIISASSSSSKCLSTLKDLDTSDRKEDVLSTSKDLLSKPEKMSMQELNPETSTDCDARQISLQQQLIHVMEHICKLIDTIPDDKLKLLDCGNELLQQRNIRRKLLTEVDFNKSDASLLGSLWRYRPDSLDGPMEGDSCPTGNSMKELNFSHLPSNSVSPGDCLLTTTLGKTGFSATRKNLFERPLFNTHLQKSFVSSNWAETPRLGKKNESSYFPGNVLTSTAVKDQNKHTASINDLERETQPSYDIDNFDIDDFDDDDDWEDIMHNLAASKSSTAAYQPIKEGRPIKSVSERLSSAKTDCLPVSSTAQNINFSESIQNYTDKSAQNLASRNLKHERFQSLSFPHTKEMMKIFHKKFGLHNFRTNQLEAINAALLGEDCFILMPTGGGKSLCYQLPACVSPGVTVVISPLRSLIVDQVQKLTSLDIPATYLTGDKTDSEATNIYLQLSKKDPIIKLLYVTPEKICASNRLISTLENLYERKLLARFVIDEAHCVSQWGHDFRQDYKRMNMLRQKFPSVPVMALTATANPRVQKDILTQLKILRPQVFSMSFNRHNLKYYVLPKKPKKVAFDCLEWIRKHHPYDSGIIYCLSRRECDTMADTLQRDGLAALAYHAGLSDSARDEVQQKWINQDGCQVICATIAFGMGIDKPDVRFVIHASLPKSVEGYYQESGRAGRDGEISHCLLFYTYHDVTRLKRLIMMEKDGNHHTRETHFNNLYSMVHYCENITECRRIQLLAYFGENGFNPDFCKKHPDVSCDNCCKTKDYKTRDVTDDVKSIVRFVQEHSSSQGMRNIKHVGPSGRFTMNMLVDIFLGSKSAKIQSGIFGKGSAYSRHNAERLFKKLILDKILDEDLYINANDQAIAYVMLGNKAQTVLNGNLKVDFMETENSSSVKKQKALVAKVSQREEMVKKCLGELTEVCKSLGKVFGVHYFNIFNTVTLKKLAESLSSDPEVLLQIDGVTEDKLEKYGAEVISVLQKYSEWTSPAEDSSPGISLSSSRGPGRSAAEELDEEIPVSSHYFASKTRNERKRKKMPASQRSKRRKTASSGSKAKGTKSDSVAQARVQWHNLGSLQPLPPVLK	15	90747393	90811759	FALSE	CM000677.2	GRCh38	ENSG00000197299	ENST00000648453	ENSP00000497646	ENSE00001294214,ENSE00001316594,ENSE00003609890,ENSE00003680170,ENSE00001322880,ENSE00003491150,ENSE00003535610,ENSE00003636417,ENSE00003482664,ENSE00003690666,ENSE00003544672,ENSE00003677528,ENSE00003659505,ENSE00003539502,ENSE00003506653,ENSE00003521971,ENSE00003496273,ENSE00003686858,ENSE00003559872,ENSE00003474567,ENSE00003833605	1,33,267,320,363,407,628,692,732,770,803,852,888,942,1007,1071,1120,1187,1251,1292,1359	33,267,320,363,407,628,692,731,769,802,852,888,941,1007,1070,1120,1186,1251,1292,1359,1386	90747393,90749367,90751787,90754811,90760147,90760594,90762966,90765296,90766910,90769133,90769438,90782822,90784921,90790649,90794167,90798190,90803521,90804167,90809137,90811205,90811678	90747490,90750067,90751946,90754938,90760279,90761255,90763157,90765414,90767023,90769231,90769586,90782928,90785081,90790844,90794357,90798337,90803720,90804359,90809259,90811406,90811759
A0A3B3IT84	A0A3B3IT84_HUMAN	9606	MEEPEEPADSGQSLVPVYIYSPEYVSMCDSLAKIPKRASMVHSLIEAYALHKQMRIVKPKVASMEEMATFHTDAYLQHLQKVSQEGDDDHPDSIEYGLGYDCPATEGIFDYAAAIGGATITAAQCLIDGMCKVAINWSGGWHHAKKDEASGFCYLNDAVLGILRLRRKFERILYVDLDLHHGDGVEDAFSFTSKVMTVSLHKFSPGFFPGTGDVSDVGLGKGRYYSVNVPIQDGIQDEKYYQICESVLKEVYQAFNPKAVVLQLGADTIAGDPMCSFNMTPVGIGKCLKYILQWQLATLILGGGGYNLANTARCWTYLTGVILGKTLSSEIPDHEAL	X	72572761	72460455	TRUE	CM000685.2	GRCh38	ENSG00000147099	ENST00000648870	ENSP00000497599	ENSE00003832378,ENSE00003546080,ENSE00003514348,ENSE00003540538,ENSE00003612797,ENSE00003552342,ENSE00003473605,ENSE00003677170,ENSE00003644641,ENSE00003841063	1,38,55,99,146,184,210,246,304,336	37,55,99,146,184,210,246,304,335,337	72572761,72572109,72568884,72568030,72495268,72491006,72489041,72464731,72462098,72460460	72572651,72572057,72568754,72567889,72495156,72490929,72488933,72464559,72462004,72460455
A0A3B3IT92	A0A3B3IT92_HUMAN	9606	MSSPASTPSRRGSRRGRATPAQTPRSEDARSSPSQRRRGEDSTSTGELQPMPTSPGVDLQSPAAQDVLFSSPPQMHSSAIPLDFDVSSPLTYGTPSSRVEGTPRSGVRGTPVRQRPDLGSAQKGLQVDLQSDGAAAEDIVASEQSLGQKLVIWGTDVNVAACKENFQRFLQRFIDPLAKEEENVGIDITEPLYMQRLGEINVIGEPFLNVNCEHIKSFDKNLYRQLISYPQEVIPTFDMAVNEIFFDRYPDSILEHQIQVRPFNALKTKNMRNLNPEDIDQLITISGMVIRTSQLIPEMQEAFFQCQVCAHTTRVEMDRGRIAEPSVCGRCHTTHSMALIHNRSLFSDKQMIKLQESPEDMPAGQTPHTVILFAHNDLVDKVQPGDRVNVTDGVLLSSPRLESNGTILAHRNLRLPGSSHSPASASRVAGITGIYRAVPIRVNPRVSNVKSVYKTHIDVIHYRKTDAKRLHGLDEEAEQKLFSEKRVELLKELSRKPDIYERLASALAPSIYEHEDIKKGILLQLFGGTRKDFSHTGRGKFRAEINILLCGDPGTSKSQLLQYVYNLVPRGQYTSGKGSSAVGLTAYVMKDPETRQLVLQTGALVLSDNGICCIDEFDKMNESTRSVLHEVMEQQTLSIAKAGIICQLNARTSVLAAANPIESQWNPKKTTIENIQLPHTLLSRFDLIFLLLDPQDEAYDRRLAHHLVALYYQSEEQAEEELLDMAVLKDYIAYAHSTIMPRLSEEASQALIEAYVDMRKIGSSRGMVSAYPRQLESLIRLAEAHAKVRLSNKVEAIDVEEAKRLHREALKQSATDPRTGIVDISILTTGMSATSRKRKEELAEALKKLILSKGKTPALKYQQLFEDIRGQSDIAITKDMFEEALRALADDDFLTVTGKTVRLL	8	47961145	47976775	FALSE	CM000670.2	GRCh38	ENSG00000104738	ENST00000649838	ENSP00000497648	ENSE00002733163,ENSE00003548000,ENSE00000693380,ENSE00003484202,ENSE00003690917,ENSE00003540221,ENSE00003683573,ENSE00000693401,ENSE00000693404,ENSE00003836106,ENSE00003469030,ENSE00003652723,ENSE00000693414,ENSE00000693417,ENSE00003323524,ENSE00000693420,ENSE00003831592	1,24,79,134,168,200,232,278,352,392,433,520,642,684,754,830,875	24,79,133,167,199,231,278,351,392,433,519,641,684,753,830,874,904	47961145,47961516,47962053,47962305,47962764,47962945,47964574,47966187,47967365,47969279,47969798,47970511,47971341,47972857,47974734,47975715,47976686	47961214,47961680,47962216,47962406,47962859,47963040,47964712,47966407,47967485,47969401,47970057,47970876,47971468,47973064,47974962,47975848,47976775
A0A3B3IT95	A0A3B3IT95_HUMAN	9606	PEYVSMCDSLAKIPKRASMVHSLIEAYALHKQMRIVKPKVASMEEMATFHTDAYLQHLQKVSQEGDDDHPDSIEYGLGYDCPATEGIFDYAAAIGGATITAAQCLIDGMCKVAINWSGGWHHAKKDEASGFCYLNDAVLGILRLRRKFERILYVDLDLHHGDGVEDAFSFTSKVMTVSLHKFSPGFFPGTGDVSDVGLGKGRYYSVNVPIQDGIQDEKYYQICESVLKEVYQAFNPKAVVLQLGADTIAGDPMCSFNMTPVGIGKCLKYILQWQLATLILGGDRRL	X	72572698	72462092	TRUE	CM000685.2	GRCh38	ENSG00000147099	ENST00000648504	ENSP00000497668	ENSE00003838877,ENSE00003546080,ENSE00003514348,ENSE00003540538,ENSE00003612797,ENSE00003552342,ENSE00003473605,ENSE00003677170,ENSE00003837428	1,17,34,78,125,163,189,225,283	16,34,78,125,163,189,225,283,286	72572698,72572109,72568884,72568030,72495268,72491006,72489041,72464731,72462102	72572651,72572057,72568754,72567889,72495156,72490929,72488933,72464559,72462092
A0A3B3ITE0	A0A3B3ITE0_HUMAN	9606	MQRSPLEKASVVSKLFFSWTRPILRKGYRQRLELSDIYQIPSVDSADNLSEKLEREWDRELASKKNPKLINALRRCFFWRFMFYGIFLYLGEVTKAVQPLLLGRIIASYDPDNKEERSIAIYLGIGLCLLFIVRTLLLHPAIFGLHHIGMQMRIAMFSLIYKKTLKLSSRVLDKISIGQLVSLLSNNLNKFDEGLALAHFVWIAPLQVALLMGLIWELLQASAFCGLGFLIVLALFQAGLGRMMMKYRDQRAGKISERLVITSEMIENIQSVKAYCWEEAMEKMIENLRQTELKLTRKAAYVRYFNSSAFFFSGFFVVFLSVLPYALIKGIILRKIFTTISFCIVLRMAVTRQFPWAVQTWYDSLGAINKIQDFLQKQEYKTLEYNLTTTEVVMENVTAFWEEGFGELFEKAKQNNNNRKTSNGDDSLFFSNFSLLGTPVLKDINFKIERGQLLAVAGSTGAGKTSLLMVIMGELEPSEGKIKHSGRISFCSQFSWIMPGTIKENIIFGVSYDEYRYRSVIKACQLEEDISKFAEKDNIVLGEGGITLSGGQRARISLARAVYKDADLYLLDSPFGYLDVLTEKEIFESCVCKLMANKTRILVTSKMEHLKKADKILILHEGSSYFYGTFSELQNLQPDFSSKLMGCDSFDQFSAERRNSILTETLHRFSLEGDAPVSWTETKKQSFKQTGEFGEKRKNSILNPINSIRKFSIVQKTPLQMNGIEEDSDEPLERRLSLVPDSEQGEAILPRISVISTGPTLQARRRQSVLNLMTHSVNQGQNIHRKTTASTRKVSLAPQANLTELDIYSRRLSQETGLEISEEINEEDLKECFFDDMESIPAVTTWNTYLRYITVHKSLIFVLIWCLVIFLAEVAASLVVLWLLGNTPLQDKGNSTHSRNNSYAVIITSTSSYYVFYIYVGVADTLLAMGFFRGLPLVHTLITVSKILHHKMLHSVLQAPMSTLNTLKAGGILNRFSKDIAILDDLLPLTIFDFIQLLLIVIGAIAVVAVLQPYIFVATVPVIVAFIMLRAYFLQTSQQLKQLESEGRSPIFTHLVTSLKGLWTLRAFGRQPYFETLFHKALNLHTANWFLYLSTLRWFQMRIEMIFVIFFIAVTFISILTTGEGEGRVGIILTLAMNIMSTLQWAVNSSIDVDSLMRSVSRVFKFIDMPTEGGPLGKNWIREEYFVISFFETTEH	7	117480095	117642508	FALSE	CM000669.2	GRCh38	ENSG00000001626	ENST00000647720	ENSP00000497673	ENSE00003976980,ENSE00003976987,ENSE00003976975,ENSE00000718611,ENSE00000718620,ENSE00000718626,ENSE00000718630,ENSE00000718634,ENSE00000718637,ENSE00003976986,ENSE00003977079,ENSE00003977066,ENSE00003977041,ENSE00003977038,ENSE00003977072,ENSE00003977044,ENSE00003977055,ENSE00003977054,ENSE00003977056,ENSE00000977443,ENSE00000718699,ENSE00003831829,ENSE00003838254	1,18,55,92,164,194,248,290,373,404,465,529,560,589,831,874,886,970,997,1047,1123,1157,1173	18,55,91,163,193,248,290,372,403,464,528,560,589,830,873,886,970,996,1047,1123,1156,1173,1196	117480095,117504253,117509034,117530899,117534276,117535248,117536548,117540100,117542016,117548641,117559464,117587739,117590353,117591934,117594930,117602826,117603532,117606674,117610519,117611581,117614613,117627522,117642438	117480147,117504363,117509142,117531114,117534365,117535411,117536673,117540346,117542108,117548823,117559655,117587833,117590439,117592657,117595058,117602863,117603782,117606753,117610669,117611808,117614713,117627570,117642508
A0A3B3ITP6	A0A3B3ITP6_HUMAN	9606	MSSPASTPSRRGSRRGRATPAQTPRSEDARSSPSQRRRGEDSTSTGELQPMPTSPGVDLQSPAAQDVLFSSPPQMHSSAIPLDFDVSSPLTYGTPSSRVEGTPRSGVRGTPVRQRPDLGSAQKGLQVDLQSDGAAAEDIVASEQSLGQKLVIWGTDVNVAACKENFQRFLQRFIDPLAKEEENVGIDITEPLYMQRLGEINVIGEPFLNVNCEHIKSFDKNLYRQLISYPQEVIPTFDMAVNEIFFDRYPDSILEHQIQVRPFNALKTKNMRNLNPEDIDQLITISGMVIRTSQLIPEMQEAFFQCQVCAHTTRVEMDRGRIAEPSVCGRCHTTHSMALIHNRSLFSDKQMIKLQESPEDMPAGQTPHTVILFAHNDLVDKVQPGDRVNVTGIYRAVPIRVNPRVSNVKSVYKTHIDVIHYRKTDAKRLHGLDEEAEQKLFSEKRVELLKELSRKPDIYERLASALAPSIYEHEDIKKGILLQLFGGTRKDFSHTGRGKFRAEINILLCGDPGTSKSQLLQYVYNLVPRGQYTSGKGSSAVGLTAYVMKDPETRQLVLQTGALVLSDNGICCIDEFDKMNESTRSVLHEVMEQQTLSIAKAGIICQLNARTSVLAAANPIESQWNPKKTTIENIQLPHTLLSRFDLIFLLLDPQDEAYDRRLAHHLVALYYQSEEQAEEELLDMAVLKDYIAYAHSTIMPRLSEEASQALIEAITKDMFEEALRALADDDFLTVTGKTVRLL	8	47961145	47976775	FALSE	CM000670.2	GRCh38	ENSG00000104738	ENST00000648407	ENSP00000497881	ENSE00002733163,ENSE00003548000,ENSE00000693380,ENSE00003484202,ENSE00003690917,ENSE00003540221,ENSE00003683573,ENSE00000693401,ENSE00000693404,ENSE00003469030,ENSE00003652723,ENSE00000693414,ENSE00000693417,ENSE00003840370	1,24,79,134,168,200,232,278,352,392,479,601,643,713	24,79,133,167,199,231,278,351,392,478,600,643,712,742	47961145,47961516,47962053,47962305,47962764,47962945,47964574,47966187,47967365,47969798,47970511,47971341,47972857,47976686	47961214,47961680,47962216,47962406,47962859,47963040,47964712,47966407,47967485,47970057,47970876,47971468,47973064,47976775
A0A3B3ITV0	A0A3B3ITV0_HUMAN	9606	MDVTIVKTDYEGQAKKLLELMENTDVIIVAGGDGTLQEVVTGVLRRTDEATFSKIPIGFIPLGETSSLSHTLFAESGNKVQHITDATLAIVKGETVPLDVLQIKGEKEQPVFAMTGLRWGSFRDAGVKVSKYWYLGPL	7	141601260	141636981	FALSE	CM000669.2	GRCh38	ENSG00000006530	ENST00000648690	ENSP00000497945	ENSE00003836258,ENSE00003578945,ENSE00003568306,ENSE00003676625,ENSE00001089969,ENSE00000872178,ENSE00003832996	1,8,39,50,81,105,131	7,38,49,81,104,131,138	141601260,141611195,141614146,141615471,141621732,141633901,141636960	141601280,141611287,141614178,141615565,141621801,141633980,141636981
A0A3B3ITW1	A0A3B3ITW1_HUMAN	9606	MSGRPRTTSFAESCKPVQQPSAFGSMKVSRDKDGSKVTTVVATPGQGPDRPQEVSYTDTKVIGNGSFGVVYQAKLCDSGELVAIKKVLQDKRFKNRELQIMRKLDHCNIVRLRYFFYSSGEKKDEVYLNLVLDYVPETVYRVARHYSRAKQTLPVIYVKLYMYQLFRSLAYIHSFGICHRDIKPQNLLLDPDTAVLKLCDFGSAKQLVRGEPNVSYICSRYYRAPELIFGATDYTSSIDVWSAGCVLAELLLGQPIFPGDSGVDQLVEIIKVLGTPTREQIREMNPNYTEFKFPQIKAHPWTKVFRPRTPPEAIALCSRLLEYTPTARLTPLEACAHSFFDELRDPNVKLPNGRDTPALFNFTTQDANTGDRGQTNNAASASASNST	3	120093434	119826791	TRUE	CM000665.2	GRCh38	ENSG00000082701	ENST00000650344	ENSP00000497956	ENSE00003905419,ENSE00002373333,ENSE00002375726,ENSE00002371679,ENSE00002376570,ENSE00002423863,ENSE00002378955,ENSE00003476725,ENSE00003549723,ENSE00003905044	1,30,95,123,160,203,239,272,304,366	30,94,122,159,203,239,271,303,366,387	120093434,120002239,119947351,119923483,119916174,119912810,119905852,119876508,119863605,119826855	120093347,120002046,119947268,119923373,119916044,119912704,119905755,119876413,119863419,119826791
A0A3B3ITZ3	A0A3B3ITZ3_HUMAN	9606	MEEPEEPADSGQSLVPVYIYSPEYVSMCDSLAKIPKRASMVHSLIEAYALHKQMRIVKPKVASMEEMATFHTDAYLQHLQKVSQEGDDDHPDSIEYGLGYDCPATEGIFDYAAAIGGATITAAQCLIDGMCKVAINWSGGWHHAKKDEASGFCYLNDAVLGILRLRRKFERILYVDLDLHHGDEDAFSFTSKVMTVSLHKFSPGFFPGTGDVSDVGLGKGRYYSVNVPIQDGIQDEKYYQICESVLKEVYQAFNPKAVVLQLGADTIAGDPMCSFNMTPVGIGKCLKYILQWQLATLILGGGGYNLANTARCWTYLTGVILGKTLSSEIPDHEFFTAYGPDYVLEITPSCRPDRNEPHRIQQILNYIKGNLKHVV	X	72572761	72330057	TRUE	CM000685.2	GRCh38	ENSG00000147099	ENST00000647980	ENSP00000498002	ENSE00003840834,ENSE00003546080,ENSE00003514348,ENSE00003540538,ENSE00003612797,ENSE00003839579,ENSE00003473605,ENSE00003677170,ENSE00003644641,ENSE00003600963,ENSE00003834020	1,38,55,99,146,184,208,244,302,334,369	37,55,99,146,184,208,244,302,333,369,375	72572761,72572109,72568884,72568030,72495268,72491000,72489041,72464731,72462098,72351838,72330076	72572651,72572057,72568754,72567889,72495156,72490929,72488933,72464559,72462004,72351733,72330057
A0A3B3IU06	A0A3B3IU06_HUMAN	9606	MTTEKSLVTEAENSQHQQKEEGEEAINSGQQEPQQEESCQTAAEGDNWCEQKLKASNGDTPTHEDLTKNKERTSESRGLSRLFSSFLKRPKSQVSEEEGKEVESDKEKGEGGQKEIEFGTSLDEEIILKAPIAAPEPELKTDPSLDLHSLSSAETQPAQEELREDPDFEIKEGEGLEECSKIEVKEESPQSKAETELKASQKPIRKHRNMHCKVSLLDDTVYECVVEKHAKGQDLLKRVCEHLNLLEEDYFGLAIWDNATSKTWLDSAKEIKKQVRGVPWNFTFNVKFYPPDPAQLTEDITRYYLCLQLRQDIVAGRLPCSFATLALLGSYTIQSELGDYDPELHGVDYVSDFKLAPNQTKELEEKVMELHKSYRSMTPAQADLEFLENAKKLSMYGVDLHKAKDLEGVDIILGVCSSGLLVYKDKLRINRFPWPKVLKISYKRSSFFIKIRPGEQEQYESTIGFKLPSYRAAKKLWKVCVEHHTFFRLTSTDTIPKSKFLALGSKFRYSGRTQAQTRQASALIDRPAPHFERTASKRASRSLDGAAAVDSADRSPRPTSAPAITQGQVAEGGVLDASAKKTVVPKAQKETVKAEVKKEDEPPEQAEPEPTEAWKVEKTHIEVTVPTSNGDQTQKLAEKTEDLIRMRKDLDKSQEEIKKHHASISELKKNFMESVPEPRPSEWDKRLSTHSPFRTLNINGQIPTGEGVKKTSVLPSERKVGGPETQERALLVQDEEKIKRQERSTERALPQQENEEILPKVSIPIPEDHKSLKKCHLYFSTFPSPRIPFMMSFLVILVLAVWWLVFL	1	28987438	29070612	FALSE	CM000663.2	GRCh38	ENSG00000159023	ENST00000650265	ENSP00000498003	ENSE00003686609,ENSE00003507583,ENSE00001065026,ENSE00001065032,ENSE00001065030,ENSE00001065027,ENSE00001065043,ENSE00001065025,ENSE00001065024,ENSE00001065035,ENSE00001065031,ENSE00001065039,ENSE00001065038,ENSE00003461752,ENSE00003817574,ENSE00003816945	1,157,228,263,277,302,375,405,456,488,546,616,635,649,708,725	156,227,262,277,302,375,404,455,488,546,615,634,648,707,724,807	28987438,28993330,28997215,29011865,29015692,29018224,29030400,29033093,29035826,29039254,29053104,29058589,29058811,29064982,29068733,29070364	28987905,28993542,28997319,29011907,29015767,29018442,29030487,29033245,29035923,29039426,29053312,29058645,29058852,29065158,29068783,29070612
A0A494C0B6	A0A494C0B6_HUMAN	9606	MQTQEILRILRLPELGDLGQFFRSLSATTLVSMGALAAILAYWFTHRPKALQPPCNLLMQSEEVETCCSKRWQALAQPRVAQIVLEEEDSGGARRSVIGSGPQLLTHYYDDARTMYQVFRRGLSISGNGPCLGFRKPKQPYQWLSYQEVADRAEFLGSGLLQHNCKACTDQFIGVFAQNRPEWIIVELACYTYSMVVVPLYDTLGPGAIRYIINTADISTVIVDKPQKAVLLLEHVERKETPGLKLIILMDPFEEALKERGQKCGVVIKSMQAVEDCGQENHQAPVPPQPDDLSIVCFTSGTTGNPKGAMLTHGNVVADFSGFLKVTESQWAPTCADVHISYLPLAHMFERMVQSVVYCHGGRVGFFQGDIRLLSDDMKALCPTIFPVVPRLLNRMYDKIFSQANTPLKRWLLEFAAKRKQAEVRSGIIRNDSIWDELFFNKIQASLGGCVRMIVTGAAPASPTVLGFLRAALGCQVYEGYGQTECTAGCTFTTPGDWTSGHVGAPLPCNHIKLVDVEELNYWACKGEGEICVRGPNVFKGYLKDPDRTKEALDSDGWLHTGDIGKWLPAGTLKIIDRKKHIFKLAQGEYVAPEKIENIYIRSQPVAQIYVHGDSLKAFLVGIVVPDPEVMPSWAQKRGIEGTYADLCTNKDLKKAILEDMVRLGKESGLHSFEQVKAIHIHSDMFSVQNGLLTPTLKAKRPELREYFKKQIEELYSISM	5	131994225	131954237	TRUE	CM000667.2	GRCh38	ENSG00000164398	ENST00000650697	ENSP00000498444	ENSE00003478847,ENSE00003850225,ENSE00003779963,ENSE00003775662,ENSE00003775563,ENSE00003777232,ENSE00003781353,ENSE00003775673,ENSE00003776032,ENSE00003778660,ENSE00003775517,ENSE00003777060,ENSE00003781026,ENSE00003781470,ENSE00003776301,ENSE00003783375,ENSE00003778018,ENSE00003782369,ENSE00003777029,ENSE00003782088,ENSE00003845460	1,66,89,127,149,183,216,276,287,304,329,355,400,445,477,501,531,570,618,652,676	65,88,127,148,182,216,275,286,304,328,354,399,444,476,501,530,569,617,651,675,720	131994225,131991813,131990967,131990164,131989508,131988904,131988226,131986854,131985458,131976721,131974835,131973400,131972858,131971645,131970200,131968028,131966532,131962678,131960621,131959607,131954371	131994031,131991745,131990853,131990100,131989407,131988805,131988048,131986822,131985407,131976648,131974758,131973266,131972724,131971550,131970128,131967940,131966416,131962535,131960520,131959536,131954237
A0A494C0W5	A0A494C0W5_HUMAN	9606	MLALLGLSQALNILLGLKGLAPAEISAVCEKGNFNVAHGLAWSYYIGYLRLILPELQARIRTYNQHYNNLLRGAVSQRLYILLPLDCGVPDNLSMADPNIRFLDKLPQQTGDHAGIKDRVYSNSIYELLENGQRAGTCVLEYATPLQTLFAMSQYSQAGFSREDRLEQAKLFCRTLEDILADAPESQNNCRLIAYQEPADDSSFSLSQEVLRHLRQEEKEEVTVGSLKTSAVPSTSTMSQEPELLISGMEKPLPLRTDFS	5	139481212	139476264	TRUE	CM000667.2	GRCh38	ENSG00000184584	ENST00000651565	ENSP00000498768	ENSE00003568052,ENSE00003650276,ENSE00003790916,ENSE00003678195,ENSE00003845885	1,19,55,135,197	18,55,134,197,260	139481212,139480898,139478508,139477515,139476454	139481159,139480790,139478270,139477329,139476264
A0A494C105	A0A494C105_HUMAN	9606	MEEEDEEARALLAGGPDEADRGAPAAPGALPALCDPSRLAHRLLVLLLMCFLGFAIFAMIILLPFRLKLNEWGTIIFSCFVCIGQVVFALGGIFNAFWLMEFGRFVFGIGGESLAVAQNTYAVSWFKGKELNLVFGLQLSMARIGSTVNMNLMGWLYSKIEALLGSAGHTTLGITLMIGGITCILSLICALALAYLDQRAERILHKEQGKTGEVIKLTDVKDFSLPLWLIFIICVCYYVAVFPFIGLGKVFFTEKFGFSSQAASAINSVVYVISAPMSPVFGLLVDKTGKNIIWVLCAVAATLVSHMMLAFTMWNPWIAMCLLGLSYSLLACALWPMVAFVVPEHQLGTAYGFMQSIQNLGLAIISIIAGMILDSRGYLFLEVFFIACVSLSLLSVVLLYLVNRAQGGNLNYSARQREEIKFSHTE	3	158802153	158828979	FALSE	CM000665.2	GRCh38	ENSG00000118855	ENST00000651862	ENSP00000498818	ENSE00001821566,ENSE00001640348,ENSE00003633520,ENSE00003694329,ENSE00003507702,ENSE00003637209,ENSE00003554596,ENSE00003509305,ENSE00003525235,ENSE00003545740,ENSE00003564792,ENSE00003493263,ENSE00003608459,ENSE00003635978,ENSE00001872640	1.0,55.0,71.0,86.0,108.0,145.0,179.0,212.0,249.0,268.0,321.0,353.0,391.0,407.0,nan	55.0,71.0,85.0,108.0,144.0,179.0,212.0,249.0,268.0,320.0,353.0,391.0,407.0,426.0,nan	158802153.0,158804323.0,158807040.0,158807396.0,158809179.0,158813965.0,158819649.0,158820215.0,158821597.0,158821984.0,158823428.0,158824124.0,158826015.0,158827280.0,nan	158802315.0,158804371.0,158807082.0,158807463.0,158809287.0,158814067.0,158819747.0,158820326.0,158821653.0,158822140.0,158823525.0,158824236.0,158826062.0,158827337.0,nan
A0A494C116	A0A494C116_HUMAN	9606	MLTFFLVSGGSLWLFVEFVLSLLEKMQTQEILRILRLPELGDLGQFFRSLSATTLVSMGALAAILAYWFTHRPKALQPPCNLLMQSEEVEDSGGARRSVIGSGPQLLTHYYDDARTMYQVFRRGLSISGNGPCLGFRKPKQPYQWLSYQEVADRAEFLGSGLLQHNCKACTDQFIGVFAQNRPEWIIVELACYTYSMVVVPLYDTLGPGAIRYIINTADISTVIVDKPQKAVLLLEHVERKETPGLKLIILMDPFEEALKERGQKCGVVIKSMQAVEDCGQENHQAPVPPQPDDLSIVCFTSGTTGNPKGAMLTHGNVVADFSGFLKVTESQWAPTCADVHISYLPLAHMFERMVQSVVYCHGGRVGFFQGDIRLLSDDMKALCPTIFPVVPRLLNRMYDKIFSQANTPLKRWLLEFAAKRKQAEVRSGIIRNDSIWDELFFNKIQASLGGCVRMIVTGAAPASPTVLGFLRAALGCQVYEGYGQTECTAGCTFTTPGDWTSGHVGAPLPCNHIKLVDVEELNYWACKGEGEICVRGPNVFKGYLKDPDRTKEALDSDGWLHTGDIGKWLPAGTLKIIDRKKHIFKLAQGEYVAPEKIENIYIRSQPVAQIYVHGDSLKAFLVGIVVPDPEVMPSWAQKRGIEGTYADLCTNKDLKKAILEDMVRLGKESGLHSFEQDLPQCLIQIKVFSKY	5	132011553	131947618	TRUE	CM000667.2	GRCh38	ENSG00000281938	ENST00000652469	ENSP00000498837	ENSE00003850278,ENSE00003848839,ENSE00003782261,ENSE00003780606,ENSE00003775772,ENSE00003783741,ENSE00003780448,ENSE00003778534,ENSE00003783269,ENSE00003780360,ENSE00003777300,ENSE00003782914,ENSE00003778229,ENSE00003782699,ENSE00003780211,ENSE00003781490,ENSE00003776468,ENSE00003775753,ENSE00003779637,ENSE00003777936,ENSE00001749973	1,17,91,129,151,185,218,278,289,306,331,357,402,447,479,503,533,572,620,654,678	17,90,129,150,184,218,277,288,306,330,356,401,446,478,503,532,571,619,653,677,692	132011553,131994251,131990967,131990164,131989508,131988904,131988226,131986854,131985458,131976721,131974835,131973400,131972858,131971645,131970200,131968028,131966532,131962678,131960621,131959607,131947662	132011505,131994031,131990853,131990100,131989407,131988805,131988048,131986822,131985407,131976648,131974758,131973266,131972724,131971550,131970128,131967940,131966416,131962535,131960520,131959536,131947618
A0A494C1L1	A0A494C1L1_HUMAN	9606	MPSRKFADGEVVRGRWPGSSLYYEVEILSHDSTSQLYTVKYKDGTELELKENDIKPLTSFRQRKGGSTSSSPSRRRGSRSRSRSRSPGRPPKSARRSASASHQADIKEARREVEVKLTPLILKPFGNSISRYNGEPEHIERNDAPHKNTQEKFSLSQESSYIATQYSLRPRREEVKLKEIDSKEEKYVAKELAVRTFEVTPIRAKDLEFGGVPGVFLIMFGLPVFLFLLLLMCKQKDPSLLNFPPPLPALYELWETRVFGVYLLWFLIQVLFYLLPIGKVVEGTPLIDGRRLKYRLNGFYAFILTSAVIGTSLFQGVEFHYVYSHFLQFALAATVFCVVLSVYLYMRSLKAPRNDLSPASSGNAVYDFFIGRELNPRIGTFDLKYFCELRPGLIGWEPRQDSTIHLVVIPS	1	225424075	225410774	TRUE	CM000663.2	GRCh38	ENSG00000143815	ENST00000651341	ENSP00000499114	ENSE00001071015,ENSE00000962089,ENSE00002281815,ENSE00003788743,ENSE00002254361,ENSE00002219833,ENSE00002219018,ENSE00002247606,ENSE00003850264	1,56,123,151,214,280,298,362,397	55,122,150,214,279,298,362,396,411	225424075,225422277,225419798,225419452,225418180,225415332,225412645,225411440,225410818	225423911,225422077,225419715,225419263,225417984,225415278,225412454,225411337,225410774
A0A5F9ZGX4	A0A5F9ZGX4_HUMAN	9606	XCKSEFNVYSQEVITVLGEIDFMLENLPEWVTAKPVKKNVLTMLDEAYIQPQPLGVVLIIGAWNYPFVLTIQPLIGAIAAGNAVIIKPSELSENTAKILAKLLPQYLDQDLYIVINGGVEETTELLKQRFDHIFYTGNTAVGKIVMEAAAKHLTPVTLELGGKSPCYIDKDCDLDIVCRRITWGKYMNCGQTCIAPDYILCEASLQNQIVWKIKETVKEFYGENIKESPDYERIINLRHFKRILSLLEGQKIAFGGETDEATRYIAPTVLTDVDPKTKVMQEEIFGPILPIVPVKNVDEAINFINEREKPLALYVFSHNHKLIKRMIDETSSGGVTGNDVIMHFTLNSFPFGGVGSSGMGAYHGKHSFDTFSHQRPCLLKSLKREGANKLRYPPNSQSKVDWGKFFLLKRFNKEKLGLLLLTFLGIVAAVLVKKYQAVLRRKALLIFLVVHRLRWSSKQR	17	19649118	19673233	FALSE	CM000679.2	GRCh38	ENSG00000072210	ENST00000672709	ENSP00000499877	ENSE00003889527,ENSE00003480537,ENSE00003640393,ENSE00003508178,ENSE00003575021,ENSE00003623312,ENSE00003631112,ENSE00003616786,ENSE00003610203,ENSE00003522121	1,3,80,109,179,218,265,321,354,433	3,80,109,178,218,265,321,354,433,460	19649118,19651547,19652547,19656366,19657745,19661127,19663333,19664948,19671721,19673151	19649124,19651778,19652632,19656574,19657862,19661268,19663499,19665047,19671956,19673233
A0A5F9ZGY0	A0A5F9ZGY0_HUMAN	9606	VIERTFHVDTPEEREEWTEAIQAVADRLQRQEEERMNCSPTSQIDNIGEEEMDASTTHHKRKTMNDFDYLKLLGKGTFGKVILVREKASGKYYAMKILKKEVIIAKDEVAHTLTESRVLKNTRHPFLTSLKYSFQTKDRLCFVMEYVNGGELFFHLSRERVFSEDRTRFYGAEIVSALDYLHSGKIVYRDLKLENLMLDKDGHIKITDFGLCKEGITDAATMKTFCGTPEYLAPEVLEDNDYGRAVDWWGLGVVMYEMMCGRLPFYNQDHEKLFELILMEDIKFPRTLSSDAKSLLSGLLIKDPNKRLGGGPDDAKEIMRHSFFSGVNWQDVYDKKLVPPFKPQVTSETDTRYFDEEFTAQTITITPPEKYDEDGMDCMDNERRPHFPQFSYSASGRE	1	243664812	243505252	TRUE	CM000663.2	GRCh38	ENSG00000117020	ENST00000672460	ENSP00000499842	ENSE00003890828,ENSE00003889149,ENSE00003896171,ENSE00003893096,ENSE00003656505,ENSE00003889749,ENSE00003894076,ENSE00003892528,ENSE00003893431,ENSE00003893073,ENSE00003891336	1,14,63,107,129,152,193,236,307,337,371	14,62,106,128,151,192,235,307,336,371,398	243664812,243646037,243637742,243615161,243613739,243573048,243563848,243552943,243545597,243512426,243505334	243664772,243645893,243637611,243615096,243613671,243572926,243563720,243552729,243545510,243512324,243505252
A0A5F9ZHI5	A0A5F9ZHI5_HUMAN	9606	MELEVRRVRQAFLSGRSRPLRFRLQQLEALRRMVQEREKDILTAIAADLCKSEFNVYSQEVITVLGEIDFMLENLPEWVTAKPVKKNVLTMLDEAYIQPQPLGVVLIIGAWNYPFVLTIQPLIGAIAAGNAVIIKPSELSENTAKILAKLLPQYLDQDLYIVINGGVEETTELLKQRFDHIFYTGNTAVGKIVMEAAAKHLTPVTLELGGKSPCYIDKDCDLDIVCRRITWGKYMNCGQTCIAPDYILCEASLQNQIVWKIKETVKEFYGENIKESPDYERIINLRHFKRILSLLEGQKIAFGGETDEATRYIAPTVLTDVDPKTKVMQEEIFGPILPIVPVKNVDEAINFINEREKPLALYVFSHNHKLIKRMIDETSSGGVTGNDVIMHFTLNSFPFGGVG	17	19648972	19675499	FALSE	CM000679.2	GRCh38	ENSG00000072210	ENST00000673136	ENSP00000500380	ENSE00003893475,ENSE00003480537,ENSE00003640393,ENSE00003508178,ENSE00003575021,ENSE00003623312,ENSE00003631112,ENSE00003616786,ENSE00003893772	1.0,52.0,129.0,158.0,227.0,267.0,314.0,370.0,nan	51.0,129.0,157.0,227.0,266.0,314.0,369.0,403.0,nan	19648972,19651547,19652547,19656366,19657745,19661127,19663333,19664948,19675496	19649124,19651778,19652632,19656574,19657862,19661268,19663499,19665047,19675499
A0A5F9ZHN9	A0A5F9ZHN9_HUMAN	9606	MELEVRRVRQAFLSGRSRPLRFRLQQLEALRRMVQEREKDILTAIAADLCKSEFNVYSQEVITVLGEIDFMLENLPEWVTAKPVKKNVLTMLDEAYIQPQPLGVVLIIGAWNYPFVLTIQPLIGAIAAGNAVIIKPSELSENTAKILAKLLPQYLDQDLYIVINGGVEETTELLKQRFDHIFYTGNTAVGKIVMEAAAKHLTPVTLELGGKSPCYIDKDCDLDIVCRRITWGKYMNCGQTCIAPDYILCEASLQNQIVWKIKETVKEFYGENIKESPDYERIINLRHFKRILSLLEGQKIAFGGETDEATRYIAPTVLTDVDPKTKVMQEEIFGPILPIVPVKNVDEAINFINEREKPLALYVFSHNHKLIKRMIDETSSGGVTGNDVIMHFTLNSFPFGGVGSSGMGAYHGKHSFDTFSHQRPCLLKSLKREGANKLRYPPNSQSKVDWGKFFLLKRFNKEKLGLLLLTFLGIVAAVLVKEVSSVSAWLPIVWDVRSPCAWPPHLGSEARLCLAATTSRK	17	19648972	19685394	FALSE	CM000679.2	GRCh38	ENSG00000072210	ENST00000671878	ENSP00000500516	ENSE00003893756,ENSE00003480537,ENSE00003640393,ENSE00003508178,ENSE00003575021,ENSE00003623312,ENSE00003631112,ENSE00003616786,ENSE00003610203,ENSE00003891488	1,52,129,158,227,267,314,370,403,482	51,129,157,227,266,314,369,403,481,521	19648972,19651547,19652547,19656366,19657745,19661127,19663333,19664948,19671721,19685275	19649124,19651778,19652632,19656574,19657862,19661268,19663499,19665047,19671956,19685394
A0A5F9ZHP6	A0A5F9ZHP6_HUMAN	9606	XPTVLTDVDPKTKVMQEEIFGPILPIVPVKNVDEAINFINEREKPLALYVFSHNHKLIKRMIDETSSGGVTGNDVIMHFTLNSFPFGGVGSSGMGAYHGKHSFDTFSHQRPCLLKSLKREGANKLRYPPNSQSKVDWGKFFLLKRFNKEKLGLLLLTFLGIVAAVLVKKYQAVLRRKALLIFLVVHRLRWSSKQR	17	19663333	19673232	FALSE	CM000679.2	GRCh38	ENSG00000072210	ENST00000672591	ENSP00000500558	ENSE00003631112,ENSE00003616786,ENSE00003610203,ENSE00003522121	1,56,90,168	56,89,168,195	19663333,19664948,19671721,19673151	19663499,19665047,19671956,19673232
A0A5F9ZHZ9	A0A5F9ZHZ9_HUMAN	9606	MELEVRRVRQAFLSGRSRPLRFRLQQLEALRRMVQEREKDILTAIAADLCKSEFNVYSQEVITVLGEIDFMLENLPEWVTAKPVKKNVLTMLDEAYIQPQPLGVVLIIGAWNYPFVLTIQPLIGAIAAGNAVIIKPSELSENTAKILAKLLPQYLDQDLYIVINGGVEETTELLKQRFDHIFYTGNTAVGKIVMEAAAKHLTPVTLELGGKSPCYIDKDCDLDIVCRNFMEKI	17	19648972	19661145	FALSE	CM000679.2	GRCh38	ENSG00000072210	ENST00000672487	ENSP00000500740	ENSE00003894521,ENSE00003480537,ENSE00003640393,ENSE00003508178,ENSE00003894653	1,52,129,158,227	51,129,157,227,233	19648972,19651547,19652547,19656366,19661127	19649124,19651778,19652632,19656574,19661145
A0A5F9ZI12	A0A5F9ZI12_HUMAN	9606	XEKDILTAIAADLCKSEFNVYSQEVITVLGEIDFMLENLPEWVTAKPVKKNVLTMLDEAYIQPQPLGVVLIIGAWNYPFVLTIQPLIGAIAAGNAVIIKPSELSENTAKILAKLLPQYLDQDLYIVINGGVEETTELLKQRFDHIFYTGNTAVGKIVMEAAAKHLTPVTLELGGKSPCYIDKDCDLDIVCRRITWGKYMNCGQTCIAPDYILCEASLQNQIVWKIKETVKEFYGENIKESPDYERIINLRHFKRILSLLEGQKIAFGGETDEATRYIAPTVLTDVDPKTKVMQEEIFGPILPIVPVKNVDEAINFINEREKPLALYVFSHNHKLIKRMIDETSSGGVTGNDVIMHFTLNSFPFGGVGSEQRLCLAAHRLGCEEPLCLATPSGK	17	19649081	19685355	FALSE	CM000679.2	GRCh38	ENSG00000072210	ENST00000672567	ENSP00000500777	ENSE00003888910,ENSE00003480537,ENSE00003640393,ENSE00003508178,ENSE00003575021,ENSE00003623312,ENSE00003631112,ENSE00003616786,ENSE00003892542	1,15,93,121,191,230,278,333,367	15,92,121,191,230,277,333,366,393	19649081,19651547,19652547,19656366,19657745,19661127,19663333,19664948,19685275	19649124,19651778,19652632,19656574,19657862,19661268,19663499,19665047,19685355
A0A5K1VW72	A0A5K1VW72_HUMAN	9606	MELEVRRVRQAFLSGRSRPLRFRLQQLEALRRMVQEREKDILTAIAADLCKSEFNVYSQEVITVLGEIDFMLENLPEWVTAKPVKKNVLTMLDEAYIQPQPLGVVLIIGAWNYPFVLTIQPLIGAIAAGNAVIIKPSELSENTAKILAKLLPQYLDQEFYGENIKESPDYERIINLRHFKRILSLLEGQKIAFGGETDEATRYIAPTVLTDVDPKTKVMQEEIFGPILPIVPVKNVDEAINFINEREKPLALYVFSHNHKLIKRMIDETSSGGVTGNDVIMHFTLNSFPFGGVGSSGMGAYHGKHSFDTFSHQRPCLLKSLKREGANKLRYPPNSQSKVDWGKFFLLKRFNKEKLGLLLLTFLGIVAAVLVKAEYY	17	19648972	19675569	FALSE	CM000679.2	GRCh38	ENSG00000072210	ENST00000395575	ENSP00000378942	ENSE00003889763,ENSE00003480537,ENSE00003640393,ENSE00003623312,ENSE00003631112,ENSE00003616786,ENSE00003610203,ENSE00003894337	1,52,129,158,205,261,294,373	51,129,157,205,260,294,372,376	19648972,19651547,19652547,19661127,19663333,19664948,19671721,19675558	19649124,19651778,19652632,19661268,19663499,19665047,19671956,19675569
A0A669KA35	A0A669KA35_HUMAN	9606	MGWGSRCCCPGRLDLLCVLALLGGCLLPVCRTRVYTNHWAVKIAGGFPEANRIASKYGFINIGQIGALKDYYHFYHSRTIKRSVISSRGTHSFISMEPKVEWIQQQVVKKRTKRDYDFSRAQSTYFNDPKWPSMWYMHCSDNTHPCQSDMNIEGAWKRGYTGKNIVVTILDDGIERTHPDLMQNYDALASCDVNGNDLDPMPRYDASNENKHGTRCAGEVAAAANNSHCTVGIAFNAKIGGVRMLDGDVTDMVEAKSVSFNPQHVHIYSASWGPDDDGKTVDGPAPLTRQAFENGVRMGRRGLGSVFVWASGNGGRSKDHCSCDGYTNSIYTISISSTAESGKKPWYLEECSSTLATTYSSGESYDKKIITTDLRQRCTDNHTGTSASAPMAAGIIALALEANPFLTWRDVQHVIVRTSRAGHLNANDWKTNAAGFKVSHLYGFGLMDAEAMVMEAEKWTTVPRQHVCVESTDRQIKTIRPNSAVRSIYKASGCSDNPNRHVNYLEHVVVRITITHPRRGDLAIYLTSPSGTRSQLLANRLFDHSMEGFKNWEFMTIHCWGERAAGDWVLEVYDTPSQLRNFKTPGKLKEWSLVLYGTSVQPYSPTNEFPKVERFRYSRVEDPTDDYGTEDYAGPCDPECSEVGCDGPGPDHCNDCLHYYYKLKNNTRICVSSCPPGHYHADKKRCRKCAPNCESCFGSHGDQCMSCKYGYFLNEETNSCVTHCPDGSYQDTKKNLCRKCSENCKTCTEFHNCTECRDGLSLQGSRCSVSCEDGRYFNGQDCQPCHRFCATCAGAGADGCINCTEGYFMEDGRCVQSCSISYYFDHSSENGYKSCKKCDISCLTCNGPGFKNCTSCPSGYLLDLGMCQMGAICKDGEYVDEHGHCQTCEASCAKCQGPTQEDCTTCPMTRIFDDGRCVSNCPSWKFEFENQCHPCHHTCQRCQGSGPTHCTSCGADNYGREHFLYQGECGDSCPEGHYATEGNTCLPCPDNCELCHSVHVCTRCMKGYFIAPTNHTCQKLECGQGEVQDPDYEECVPCEEGCLGCSLDDPGTCTSCAMGYYRFDHHCYKTCPEKTYSEEVECKACDSNCGSCDQNGCYWCEEGFFLLGGSCVRKCGPGFYGDQEMGECESCHRACETCTGPGHDECSSCQEGLQLLRGMCVHATKTQEEGKFWNEAVSTANLSVVKSLLQERRRWKVQIKRDILRKLQPCHSSCKTCNGSATLCTSCPKGAYLLAQACVSSCPQGTWPSVRSGSCENCTEACAICSGADLCKKCQMQPGHPLFLHEGRCYSKCPEGSYAEDGICERCSSPCRTCEGNATNCHSCEGGHVLHHGVCQENCPERHVAVKGVCKHCPEMCQDCIHEKTCKECTPEFFLHDDMCHQSCPRGFYADSRHCVPCHKDCLECSGPKADDCELCLESSWVLYDGLCLEECPAGTYYEKETKECRDCHKSCLTCSSSGTCTTCQKGLIMNPRGSCMANEKCSPSEYWDEDAPGCKPCHVKCFHCMGPAEDQCQTCPMNSLLLNTTCVKDCPEGYYADEDSNRCAHCHSSCRTCEGRHSRQCHSCRPGWFQLGKECLLQCREGYYADNSTGRCERCNRSCKGCQGPRPTDCLSCDRFFFLLRSKGECHRSCPDHYYVEQSTQTCERCHPTCDQCKGKGALNCLSCVWSYHLMGGICTSDCLVGEYRVGEGEKFNCEKCHESCMECKGPGAKNCTLCPANLVLHMDDSHCLHCCNTSDPPSAQECCDCQDTTDECILRTSKVRPATEHFKTALFITSSMMLVLLLGAAVVVWKKSRGRVQPAAKAGYEKLADPNKSYSSYKSSYRESTSFEEDQVIEYRDRDYDEDDDDDIVYMGQDGTVYRKFKYGLLDDDDIDELEYDDESYSYYQ	9	75891182	76358919	FALSE	CM000671.2	GRCh38	ENSG00000099139	ENST00000674117	ENSP00000500971	ENSE00001829437,ENSE00001668384,ENSE00001755345,ENSE00001756019,ENSE00001656200,ENSE00001630678,ENSE00001758986,ENSE00001603422,ENSE00001642902,ENSE00001765569,ENSE00001754793,ENSE00001592247,ENSE00001725017,ENSE00001632782,ENSE00001787378,ENSE00001799071,ENSE00000982907,ENSE00000982908,ENSE00000982909,ENSE00000982910,ENSE00001471576,ENSE00001471575,ENSE00001471574,ENSE00001471573,ENSE00001471572,ENSE00001471571,ENSE00001471570,ENSE00001471569,ENSE00001471568,ENSE00001471567,ENSE00001471565,ENSE00001471564,ENSE00001471563,ENSE00001471561,ENSE00001471560,ENSE00001471559,ENSE00001471558,ENSE00003896395	1,65,100,138,186,211,241,299,370,403,438,477,540,586,634,668,733,761,794,837,876,910,956,1025,1048,1062,1108,1175,1202,1230,1295,1368,1447,1524,1583,1656,1690,1752	64,99,137,185,211,241,298,369,403,438,477,540,586,634,668,733,761,794,837,876,910,956,1025,1048,1062,1108,1175,1202,1230,1295,1368,1447,1524,1583,1656,1689,1752,1887	75891182,75932379,75986132,76023738,76026961,76067955,76071726,76095890,76107251,76134109,76157045,76158983,76169704,76174986,76179596,76181398,76184673,76188578,76189094,76189631,76227503,76233460,76238959,76240616,76292233,76295275,76296665,76302137,76308645,76310656,76321422,76323052,76328009,76332433,76338230,76350828,76354033,76358513	75891373,75932483,75986245,76023881,76027037,76068043,76071898,76096102,76107351,76134212,76157162,76159171,76169840,76175129,76179698,76181591,76184757,76188675,76189223,76189746,76227605,76233596,76239165,76240684,76292275,76295411,76296865,76302217,76308728,76310851,76321639,76323288,76328239,76332610,76338447,76350928,76354219,76358919
A0A669KBJ4	A0A669KBJ4_HUMAN	9606	MMKRRQERLGAPCLRIHCRTSNRKSLIVTSSTSPTLPRPHSPLHGHTGNSPLDSPRNFSPNAPAHFSFVPARSHSHRADRTDGRRWSLASLPSSGYGTNTPSSTVSSSCSSQEKLHQLPFQPTADELHFLTKHFSTESVPDEEGRQSPAMRPRSRSLSPGRSPVSFDSEIIMMNHVYKERFPKATAQMEERLAEFISSNTPDSVLPLADGALSFIHHQVIEMARDCLDKSRSGLITSQYFYELQDNLEKLLQDAHERSESSEVAFVMQLVKKLMIIIARPARLLECLEFDPEEFYHLLEAAEGHAKEGQGIKCDIPRYIVSQLGLTRDPLEEMAQLSSCDSPDTPETDDSIEGHGASLPSKKTPSEEDFETIKLISNGAYGAVFLVRHKSTRQRFAMKKINKQNLILRNQIQQAFVERDILTFAENPFVVSMFCSFDTKRHLCMVMEYVEGGDCATLLKNIGALPVDMVRLYFAETVLALEYLHNYGIVHRDLKPDNLLITSMGHIKLTDFGLSKIGLMSLTTNLYEGHIEKDAREFLDKQVCGTPEYIAPEVILRQGYGKPVDWWAMGIILYEFLVGCVPFFGDTPEELFGQVISDEIVWPEGDEALPPDAQDLTSKLLHQNPLERLGTGSAYEVKQHPFFTGLDWTGLLRQKAEFIPQLESEDDTSYFDTRSERYHHMDSEDEEEVSEDGCLEIRQFSSCSPRFNKVYSSMERLSLLEERRTPPPTKRSLSEEKEDHSDGLAGLKGRDRSWVIGSPEILRKRLSVSESSHTESDSSPPMTVRRRCSGLLDAPRFPEGPEEASSTLRRQPQEGIWVLTPPSGEGVSGPVTEHSGEQRPKLDEEAVGRSSGSSPAMETRGRGTSQLAEGATAKAISDLAVRRARHRLLSGDSTEKRTARPVNKVIKSASATALSLLIPSEHHTCSPLASPMSPHSQSSNPSSRDSSPSRDFLPALGSMRPPIIIHRAGKKYGFTLRAIRVYMGDSDVYTVHHMVWHVEDGGPASEAGLRQGDLITHVNGEPVHGLVHTEVVELILKSGNKVAISTTPLENTSIKVGPARKGSYKAKMARRSKRSRGKDGQESRKRSSLFRKITKQASLLHTSRSLSSLNRSLSSGESGPGSPTHSHSLSPRSPTQGYRVTPDAVHSVGGNSSQSSSPSSSVPSSPAGSGHTRPSSLHGLAPKLQRQYRSPRRKSAGSIPLSPLAHTPSPPPPTASPQRSPSPLSGHVAQAFPTKLHLSPPLGRQLSRPKSAEPPRSPLLKRVQSAEKLAAALAASEKKLATSRKHSLDLPHSELKKELPPREVSPLEVVGARSVLSGKGALPGKGVLQPAPSRALGTLRQDRAERRESLQKQEAIREVDSSEDDTEEGPENSQGAQELSLAPHPEVSQSVAPKGAGESGEEDPFPSRDPRSLGPMVPSLLTGITLGPPRMESPSGPHRRLGSPQAIEEAASSSSAGPNLGQSGATDPIPPEGCWKAQHLHTQALTALSPSTSGLTPTSSCSPPSSTSGKLSMWSWKSLIEGPDRASPSRKATMAGGLANLQDLENTTPAQPKNLSPREQGKTQPPSAPRLAHPSYEDPSQGWLWESECAQAVKEDPALSITQVPDASGDRRQDVPCRGCPLTQKSEPSLRRGQEPGGHQKHRDLALVPDELLKQT	1	45913830	46036063	FALSE	CM000663.2	GRCh38	ENSG00000086015	ENST00000674079	ENSP00000501318	ENSE00003896644,ENSE00003628973,ENSE00003681542,ENSE00003897445,ENSE00003486963,ENSE00003555464,ENSE00003544255,ENSE00003406335,ENSE00003457637,ENSE00003361011,ENSE00003569127,ENSE00003634595,ENSE00003362453,ENSE00003315747,ENSE00003425189,ENSE00003435517,ENSE00003279571,ENSE00003469741,ENSE00003317798,ENSE00003353404,ENSE00003345505,ENSE00003287038,ENSE00001352881,ENSE00003349424,ENSE00003729244,ENSE00003720903,ENSE00001411930	1,17,48,73,80,107,158,184,254,288,332,353,381,451,497,542,597,631,672,709,760,855,920,996,1037,1082,1147	17,48,73,80,106,158,183,253,287,332,352,381,451,497,541,597,631,672,708,760,855,920,995,1036,1082,1147,1655	45913830,45959386,45997724,46000959,46002805,46006241,46008296,46010730,46019596,46021950,46022910,46023233,46023772,46025677,46027731,46028768,46029466,46029831,46030129,46030607,46031007,46031391,46032178,46032596,46033802,46034073,46034538	45913879,45959477,45997799,46000979,46002883,46006395,46008371,46010939,46019697,46022082,46022971,46023318,46023980,46025815,46027863,46028933,46029567,46029953,46030238,46030761,46031290,46031585,46032404,46032718,46033938,46034266,46036063
A0A6Q8PFA6	A0A6Q8PFA6_HUMAN	9606	MATANFGKIQIGIYVEIKRSDGRIHQAMVTSLNEDNESVTVEWIENGDTKGKEIDLESIFSLNPDLVPDEEIEPSPETPPPPASSAKVNKIVKNRRTVASIKNDPPSRDNRVVGSARARPSQFPEQSSSAQQNARRKSNCVKEVEKLQEKREKRRLQQQELREKRAQDVDATNPNYEIMCMIRDFRGSLDYRPLTTADPIDEHRICVCVRKRPLNKKETQMKDLDVITIPSKDVVMVHEPKQKVDLTRYLENQTFRFDYAFDDSAPNEMVYRFTARPLVETIFERGMATCFAYGQTGSGKTHTMGGDFSGKNQDCSKGIYALAARDVFLMLKKPNYKKLELQVYATFFEIYSGKVFDLLNRKTKLRVLEDGKQQVQVVGLQEREVKCVEDVLKLIDIGNSCRTSGQTSANAHSSRSHAVFQIILRRKGKLHGKFSLIDLAGNERGADTSSADRQTRLEGAEINKSLLALKECIRALGRNKPHTPFRASKLTQVLRDSFIGENSRTCMIATISPGMASCENTLNTLRYANRVKELTVDPTAAGDVRPIMHHPPNQIDDLETQWGVGSSPQRDDLKLLCEQNEEEVSPQLFTFHEAVSQMVEMEEQVVEDHRAVFQESIRWLEDEKALLEMTEEVDYDVDSYATQLEAILEQKIDILTELRDKVKSFRAALQEEEQASKQINPKRPRAL	5	62306473	62385566	FALSE	CM000667.2	GRCh38	ENSG00000068796	ENST00000676271	ENSP00000501719	ENSE00001877360,ENSE00003599040,ENSE00003496543,ENSE00003502071,ENSE00002074517,ENSE00000748340,ENSE00000748341,ENSE00000748342,ENSE00000748343,ENSE00000748345,ENSE00000748347,ENSE00000748348,ENSE00000748349,ENSE00000748351,ENSE00000748352,ENSE00000748370,ENSE00000748401,ENSE00000748403,ENSE00000549144,ENSE00001829215	1,22,54,94,112,134,168,200,218,272,303,324,355,402,471,508,530,581,615,660	22,53,93,112,134,167,199,218,272,302,324,354,402,470,507,530,580,614,660,687	62306473,62347130,62348048,62350066,62352588,62353275,62355159,62357691,62358137,62361242,62361466,62362450,62363178,62363695,62365243,62366414,62373687,62377661,62381118,62385484	62306536,62347224,62348167,62350120,62352653,62353375,62355254,62357745,62358299,62361332,62361529,62362541,62363320,62363899,62365353,62366481,62373837,62377762,62381253,62385566
A0A6Q8PFU3	A0A6Q8PFU3_HUMAN	9606	MVLSQRQRDELDWFQRGEDSILNKADEARNRAIADYLRSNGYEEAYSVFKKEAELDVNEELDKKYAGLLEKKWTSVIRLQKKVMELESKLNEAKEEFTSGGPLGQKRDPKEWIPRPPEKYALSGHRSPVTRVIFHPVFSVMVSASEDATIKVWDYETGDFERTLKGHTDSVQDISFDHSGKLLASCSADMTIKLWDFQGFECIRTMHGHDHNVSSVAIMPNGDHIVSASRDKTIKMWEVQTGYCVKTFTGHREWVRMVRPNQDGTLIASCSNDQTVRVWVVATKECKAELREHEHVVECISWAPESSYSSISEATGSETKKSGKPGPFLLSGSRDKTIKMWDVSTGMCLMTLVGHDNWVRGVLFHSGGKFILSCADDKTLRVWDYKNKRCMKTLNAHEHFVTSLDFHKTAPYVVTGSVDQTVKVWECR	17	2638289	2681799	FALSE	CM000679.2	GRCh38	ENSG00000007168	ENST00000674608	ENSP00000501976	ENSE00003703939,ENSE00004022062,ENSE00003269535,ENSE00003545970,ENSE00002643887,ENSE00004020628,ENSE00004020629,ENSE00004020633,ENSE00004020630,ENSE00004020626,ENSE00004022059	1,11,29,58,83,152,208,242,319,353,405	11,29,57,82,151,208,242,318,352,405,428	2638289,2662781,2665372,2666016,2666992,2670163,2672655,2674060,2676505,2680164,2681729	2638320,2662834,2665456,2666090,2667198,2670331,2672757,2674288,2676606,2680320,2681799
A0A6Q8PG37	A0A6Q8PG37_HUMAN	9606	MVTSLNEDNESVTVEWIENGDTKGKEIDLESIFSLNPDLVPDEEIEPSPETPPPPASSAKVNKIVKNRRTVASIKNDPPSRDNRVVGSARARPSQFPEQSSSAQQNGSVSDISPVQAAKKEFGPPSRRKSNCVKEVEKLQEKREKRRLQQQELREKRAQDVDATNPNYEIMCMIRDFRGSLDYRPLTTADPIDEHRICVCVRKRPLNKKETQMKDLDVITIPSKDVVMVHEPKQKVDLTRYLENQTFRFDYAFDDSAPNEMVYRFTARPLVETIFERGMATCFAYGQTGSGKTHTMGGDFSGKNQDCSKGIYALAARDVFLMLKKPNYKKLELQVYATFFEIYSGKVFDLLNRKTKLRVLEDGKQQVQVVGLQEREVKCVEDVLKLIDIGNSCRTSGQTSANAHSSRSHAVFQIILRRKGKLHGKFSLIDLAGNERGADTSSADRQTRLEGAEINKSLLALKECIRALGRNKPHTPFRASKLTQVLRDSFIGENSRTCMIATISPGMASCENTLNTLRYANRVKEFGISPSDIPFSQGSGSRPDLSPSYEYDDFSPSVTRVKELTVDPTAAGDVRPIMHHPPNQIDDLETQWGVGSSPQRDDLKLLCEQNEEEVSPQLFTFHEAVSQMVEMEEQVVEDHRAVFQESIRWLEDEKALLEMTEEVDYDVDSYATQLEAILEQKIDILTELRDKVKSFRAALQEEEQASKQINPKRPRAL	5	62347147	62385566	FALSE	CM000667.2	GRCh38	ENSG00000068796	ENST00000674733	ENSP00000502097	ENSE00003473057,ENSE00003496543,ENSE00003502071,ENSE00000748339,ENSE00000748340,ENSE00000748341,ENSE00000748342,ENSE00000748343,ENSE00000748345,ENSE00000748347,ENSE00000748348,ENSE00000748349,ENSE00000748351,ENSE00000748352,ENSE00000748370,ENSE00001552899,ENSE00000748401,ENSE00000748403,ENSE00000549144,ENSE00001829215	1,27,67,85,126,160,192,210,264,295,316,347,394,463,500,522,560,611,645,690	26,66,85,126,159,191,210,264,294,316,346,394,462,499,522,560,610,644,690,717	62347147,62348048,62350066,62352588,62353275,62355159,62357691,62358137,62361242,62361466,62362450,62363178,62363695,62365243,62366414,62372438,62373687,62377661,62381118,62385484	62347224,62348167,62350120,62352710,62353375,62355254,62357745,62358299,62361332,62361529,62362541,62363320,62363899,62365353,62366481,62372551,62373837,62377762,62381253,62385566
A0A6Q8PG52	A0A6Q8PG52_HUMAN	9606	MTSRKKVLLKVIILGDSGVGKTSLMNQYVNKKFSNQYKATIGADFLTKEVMVDDRLVTMQIWDTAGQERFQSLGVAFYRGADCCVLVFDVTAPNTFKTLDSWRDEFLIQASPRDPENFPFVVLGNKIDLENRQVATKRAQAWCYSKNNIPYFETSAKEAINVEQAFQTIARNALKQRQGLALSVRLIRSGAIITRYNLQLLGSSSLPTIAS	3	128795368	128811250	FALSE	CM000665.2	GRCh38	ENSG00000075785	ENST00000676425	ENSP00000502084	ENSE00003489442,ENSE00000903897,ENSE00000778026,ENSE00001047626,ENSE00003901054	1,18,61,134,177	18,60,133,176,211	128795368,128797943,128806372,128807543,128811146	128795420,128798069,128806590,128807671,128811250
A0A6Q8PGB0	A0A6Q8PGB0_HUMAN	9606	MHGGGPPSGDSACPLRTIKRVQFGVLSPDELKRMSVTEGGIKYPETTEGGRPKLGGLMDPRQGVIERTGRCQTCAGNMTECPGHFGHIELAKPVFHVGFLVKTMKVLRCVCFFCSKLLVDSNNPKIKDILAKSKGQPKKRLTHVYDLCKGKNICEGGEEMDNKFGVEQPEGDEDLTKEKGHGGCGRYQPRIRRSGLELYAEWKHVNEDSQEKKILLSPERVHEIFKRISDEECFVLGMEPRYARPEWMIVTVLPVPPLSVRPAVVMQGSARNQDDLTHKLADIVKINNQLRRNEQNGAAAHVIAEDVKLLQFHVATMVDNELPGLPRAMQKSGRPLKSLKQRLKGKEGRVRGNLMGKRVDFSARTVITPDPNLSIDQVGVPRSIAANMTFAEIVTPFNIDRLQELVRRGNSQYPGAKYIIRDNGDRIDLRFHPKPSDLHLQTGYKVERHMCDGDIVIFNRQPTLHKMSMMGHRVRILPWSTFRLNLSVTTPYNADFDGDEMNLHLPQSLETRAEIQELAMVPRMIVTPQSNRPVMGIVQDTLTAVRKFTKRDVFLERGEVMNLLMFLSTWDGKVPQPAILKPRPLWTGKQIFSLIIPGHINCIRTHSTHPDDEDSGPYKHISPGDTKVVVENGELIMGILCKKSLGTSAGSLVHISYLEMGHDITRLFYSNIQTVINNWLLIEGHTIGIGDSIADSKTYQDIQNTIKKAKQDVIEVIEKAHNNELEPTPGNTLRQTFENQVNRILNDARDKTGSSAQKSLSEYNNFKSMVVSGAKGSKINISQVIAVVGQQNVEGKRIPFGFKHRTLPHFIKDDYGPESRGFVENSYLAGLTPTEFFFHAMGGREGLIDTAVKTAETGYIQRRLIKSMESVMVKYDATVRNSINQVVQLRYGEDGLAGESVEFQNLATLKPSNKAFEKKFRFDYTNERALRRTLQEDLVKDVLSNAHIQNELEREFERMREDREVLRVIFPTGDSKVVLPCNLLRMIWNAQKIFHINPRLPSDLHPIKVVEGVKELSKKLVIVNGDDPLSRQAQENATLLFNIHLRSTLCSRRMAEEFRLSGEAFDWLLGEIESKFNQAIAHPGEMVGALAAQSLGEPATQMTLNTFHYAGVSAKNVTLGVPRLKELINISKKPKTPSLTVFLLGQSARDAERAKDILCRLEHTTLRKVTANTAIYYDPNPQSTVVAEDQEWVNVYYEMPDFDVARISPWLLRVELDRKHMTDRKLTMEQIAEKINAGFGDDLNCIFNDDNAEKLVLRIRIMNSDENKMQEEEEVVDKMDDDVFLRCIESNMLTDMTLQGIEQISKVYMHLPQTDNKKKIIITEDGEFKALQEWILETDGVSLMRVLSEKDVDPVRTTSNDIVEIFTVLGIEAVRKALERELYHVISFDGSYVNYRHLALLCDTMTCRGHLMAITRHGVNRQDTGPLMKCSFEETVDVLMEAAAHGESDPMKGVSENIMLGQLAPAGTGCFDLLLDAEKCKYGMEIPTNIPGLGAAGPTGMFFGSAPSPMGGISPAMTPWNQGATPAYGAWSPSVGSGMTPGAAGFSPSAASDASGFSPGYSPAWSPTPGSPGSPGPSSPYIPSPGGAMSPSYSPTSPAYEPRSPGGYTPQSPSYSPTSPSYSPTSPSYSPTSPNYSPTSPSYSPTSPSYSPTSPSYSPTSPSYSPTSPSYSPTSPSYSPTSPSYSPTSPSYSPTSPSYSPTSPSYSPTSPSYSPTSPSYSPTSPSYSPTSPSYSPTSPSYSPTSPNYSPTSPNYTPTSPSYSPTSPSYSPTSPNYTPTSPNYSPTSPSYSPTSPSYSPTSPSYSPSSPRYTPQSPTYTPSSPSYSPSSPSYSPTSHKYTPTSPSYSPSSPEYTPTSPKYSPTSPKYSPTSPKYSPTSPTYSPTTPKYSPTSPTYSPTSPVYTPTSPKYSPTSPTYSPTSPKYSPTSPTYSPTSPKGSTYSPTSPGYSPTSPTYSLTSPAISPDDSDEEN	17	7484765	7514176	FALSE	CM000679.2	GRCh38	ENSG00000181222	ENST00000674977	ENSP00000502190	ENSE00003901518,ENSE00001263981,ENSE00001263978,ENSE00001263973,ENSE00001263971,ENSE00001263969,ENSE00001263966,ENSE00001504691,ENSE00001263956,ENSE00003902499,ENSE00003900455,ENSE00003902135,ENSE00003903981,ENSE00003903092,ENSE00003903570,ENSE00003900158,ENSE00003902827,ENSE00003900701,ENSE00003901265,ENSE00003899062,ENSE00003900467,ENSE00003900233,ENSE00003901355,ENSE00003902034,ENSE00003900145,ENSE00003903590,ENSE00003904143,ENSE00003900403,ENSE00003902215,ENSE00003901496	1,32,76,122,180,274,328,401,446,487,558,628,684,716,784,858,919,977,1012,1081,1156,1238,1272,1307,1368,1436,1498,1536,1586,1837	31,76,121,179,273,327,401,445,487,557,627,684,715,783,858,919,976,1012,1080,1155,1238,1271,1306,1367,1435,1498,1536,1586,1836,1970	7484765,7495941,7496210,7496440,7496764,7497356,7497650,7498078,7499039,7499281,7500639,7500940,7501289,7501526,7501900,7502518,7503121,7503385,7503586,7508251,7508944,7509532,7511215,7511406,7511811,7512158,7512477,7512774,7513021,7513775	7484857,7496073,7496346,7496613,7497045,7497517,7497870,7498210,7499163,7499491,7500848,7501108,7501383,7501729,7502122,7502701,7503292,7503490,7503791,7508475,7509190,7509632,7511319,7511588,7512014,7512344,7512590,7512923,7513772,7514176
A0A6Q8PGE6	A0A6Q8PGE6_HUMAN	9606	MNQYVNKKFSNQYKATIGADFLTKEVMVDDRLVTMQIWDTAGQERFQSLGVAFYRGADCCVLVFDVTAPNTFKTLDSWRDEFLIQASPRDPENFPFVVLGNKIDLENRQVATKRAQAWCYSKNNIPYFETSAKEAINVEQAFQTIARNALKQETEVELYNEFPEPIKLDKNDRAKASAESCSC	3	128797962	128813419	FALSE	CM000665.2	GRCh38	ENSG00000075785	ENST00000674748	ENSP00000502224	ENSE00003903441,ENSE00000778026,ENSE00001047626,ENSE00003901433	1,37,110,153	36,109,152,183	128797962,128806372,128807543,128813327	128798069,128806590,128807671,128813419
A0A6Q8PGG1	A0A6Q8PGG1_HUMAN	9606	MATANFGKIQIGIYVEIKRSDGRIHQAMVTSLNEDNESVTVEWIENGDTKGKEIDLESIFSLNPDLVPDEEIEPSPETPPPPASSAKVNKIVKNRRTVASIKNDPPSRDNRVVGSARARPSQFPEQSSSAQQNGSVSDISPVQAAKKEFGPPSRRKSNCVKEVEKLQEKREKRRLQQQELREKRAQDVDATNPNYEIMCMIRDFRGSLDYRPLTTADPIDEHRICVCVRKRPLNKKETQMKDLDVITIPSKDVVMVHEPKQKVDLTRYLENQTFRFDYAFDDSAPNEMVYRFTARPLVETIFERGMATCFAYGQTGSGKTHTMGGDFSGKNQDCSKGIYALAARDVFLMLKKPNYKKLELQVYATFFEIYSGKECIRALGRNKPHTPFRASKLTQVLRDSFIGENSRTCMIATISPGMASCENTLNTLRYANRVKELTVDPTAAGDVRPIMHHPPNQIDDLETQWGVGSSPQRDDLKLLCEQNEEEVSPQLFTFHEAVSQMVEMEEQVVEDHRAVFQESIRWLEDEKALLEMTEEVDYDVDSYATQLEAILEQKIDILTELRDKVKSFRAALQEEEQASKQINPKRPRAL	5	62306473	62385566	FALSE	CM000667.2	GRCh38	ENSG00000068796	ENST00000674916	ENSP00000502248	ENSE00003898030,ENSE00003599040,ENSE00003496543,ENSE00003502071,ENSE00000748339,ENSE00000748340,ENSE00000748341,ENSE00000748342,ENSE00000748343,ENSE00000748345,ENSE00000748347,ENSE00000748348,ENSE00000748352,ENSE00000748370,ENSE00000748401,ENSE00000748403,ENSE00000549144,ENSE00001829215	1,22,54,94,112,153,187,219,237,291,322,343,374,411,433,484,518,563	22,53,93,112,153,186,218,237,291,321,343,373,410,433,483,517,563,590	62306473,62347130,62348048,62350066,62352588,62353275,62355159,62357691,62358137,62361242,62361466,62362450,62365243,62366414,62373687,62377661,62381118,62385484	62306536,62347224,62348167,62350120,62352710,62353375,62355254,62357745,62358299,62361332,62361529,62362541,62365353,62366481,62373837,62377762,62381253,62385566
A0A6Q8PGH7	A0A6Q8PGH7_HUMAN	9606	MVTSLNEDNESVTVEWIENGDTKGKEIDLESIFSLNPDLVPDEEIEPSPETPPPPASSAKVNKIVKNRRTVASIKNDPPSRDNRVVGSARARPSQFPEQSSSAQQNGSVSDISPVQAAKKEFGPPSHLFFSARRKSNCVKEVEKLQEKREKRRLQQQELREKRAQDVDATNPNYEIMCMIRDFRGSLDYRPLTTADPIDEHRICVCVRKRPLNKKETQMKDLDVITIPSKDVVMVHEPKQKVDLTRYLENQTFRFDYAFDDSAPNEMVYRFTARPLVETIFERGMATCFAYGQTGSGKTHTMGGDFSGKNQDCSKGIYALAARDVFLMLKKPNYKKLELQVYATFFEIYSGKVFDLLNRKTKLRVLEDGKQQVQVVGLQEREVKCVEDVLKLIDIGNSCRTSGQTSANAHSSRSHAVFQIILRRKGKLHGKFSLIDLAGNERGADTSSADRQTRLEGAEINKSLLALKECIRALGRNKPHTPFRASKLTQVLRDSFIGENSRTCMIATISPGMASCENTLNTLRYANRVKELTVDPTAAGDVRPIMHHPPNQIDDLETQWGVGSSPQRDDLKLLCEQNEEEVSPQLFTFHEAVSQMVEMEEQVVEDHRAVFQESIRWLEDEKALLEMTEEVDYDVDSYATQLEAILEQKIDILTELRDKVKSFRAALQEEEQASKQINPKRPRAL	5	62347147	62385566	FALSE	CM000667.2	GRCh38	ENSG00000068796	ENST00000674752	ENSP00000502272	ENSE00003899665,ENSE00003496543,ENSE00003502071,ENSE00000748339,ENSE00003900586,ENSE00000748341,ENSE00000748342,ENSE00000748343,ENSE00000748345,ENSE00000748347,ENSE00000748348,ENSE00000748349,ENSE00000748351,ENSE00000748352,ENSE00000748370,ENSE00000748401,ENSE00000748403,ENSE00000549144,ENSE00003902329	1,27,67,85,126,166,198,216,270,301,322,353,400,469,506,528,579,613,658	26,66,85,126,165,197,216,270,300,322,352,400,468,505,528,578,612,658,685	62347147,62348048,62350066,62352588,62353257,62355159,62357691,62358137,62361242,62361466,62362450,62363178,62363695,62365243,62366414,62373687,62377661,62381118,62385484	62347224,62348167,62350120,62352710,62353375,62355254,62357745,62358299,62361332,62361529,62362541,62363320,62363899,62365353,62366481,62373837,62377762,62381253,62385566
A0A6Q8PH57	A0A6Q8PH57_HUMAN	9606	MATANFGKIQIGIYVEIKRSDGRIHQAMVTSLNEDNESVTVEWIENGDTKGKEIDLESIFSLNPDLVPDEEIEPSPETPPPPASSAKVNKIVKNRRTVASIKNDPPSRDNRVVGSARARPSQFPEQSSSAQQNARRKSNCVKEVEKLQEKREKRRLQQQELREKRAQDVDATNPNYEIMCMIRDFRGSLDYRPLTTADPIDEHRICVCVRKRPLNKKETQMKDLDVITIPSKDVVMVHEPKQKVDLTRYLENQTFRFDYAFDDSAPNEMVYRFTARPLVETIFERGMATCFAYGQTGSGKTHTMGGDFSGKNQDCSKGIYALAARDVFLMLKKPNYKKLELQVYATFFEIYSGKVFDLLNRKTKLRVLEDGKQQVQVVGLQEREVKCVEDVLKLIDIGNSCRTSGQTSANAHSSRSHAVFQIILRRKGKLHGKFSLIDLAGNERGADTSSADRQTRLEGAEINKSLLALKECIRALGRNKPHTPFRASKLTQVLRDSFIGENSRTCMIATISPGMASCENTLNTLRYANRVKEFGISPSDIPFSQGSGSRPDLSPSYEYDDFSPSVTRVKELTVDPTAAGDVRPIMHHPPNQIDDLETQWGVGSSPQRDDLKLLCEQNEEEVSPQLFTFHEAVSQMVEMEEQVVEDHRAVFQESIRWLEDEKALLEMTEEVDYDVDSYATQLEAILEQKIDILTELRDKVKSFRAALQEEEQASKQINPKRPRAL	5	62306473	62385566	FALSE	CM000667.2	GRCh38	ENSG00000068796	ENST00000674632	ENSP00000502498	ENSE00003898030,ENSE00003599040,ENSE00003496543,ENSE00003502071,ENSE00002074517,ENSE00000748340,ENSE00000748341,ENSE00000748342,ENSE00000748343,ENSE00000748345,ENSE00000748347,ENSE00000748348,ENSE00000748349,ENSE00000748351,ENSE00000748352,ENSE00000748370,ENSE00001552899,ENSE00000748401,ENSE00000748403,ENSE00000549144,ENSE00001829215	1,22,54,94,112,134,168,200,218,272,303,324,355,402,471,508,530,568,619,653,698	22,53,93,112,134,167,199,218,272,302,324,354,402,470,507,530,568,618,652,698,725	62306473,62347130,62348048,62350066,62352588,62353275,62355159,62357691,62358137,62361242,62361466,62362450,62363178,62363695,62365243,62366414,62372438,62373687,62377661,62381118,62385484	62306536,62347224,62348167,62350120,62352653,62353375,62355254,62357745,62358299,62361332,62361529,62362541,62363320,62363899,62365353,62366481,62372551,62373837,62377762,62381253,62385566
A0A6Q8PH84	A0A6Q8PH84_HUMAN	9606	MTSRKKVLLKVIILGDSGVGKTSLMNQYVNKKFSNQYKATIGADFLTKEVMVDDRLVTMQIWDTAGQERFQSLGVAFYRGADCCVLVFDVTAPNTFKTLDSWRDEFLIQASPRDPENFPFVVLGNKIDLENRQVATKRAQAWCYSKNNIPYFETSAKEAINVEQAFQTIARNALKQCHGFPWSGCVEASPNDRSVWPGWRSIQRWMLSAEAFGPELL	3	128795368	128823840	FALSE	CM000665.2	GRCh38	ENSG00000075785	ENST00000675864	ENSP00000502566	ENSE00003489442,ENSE00000903897,ENSE00000778026,ENSE00001047626,ENSE00003900651	1,18,61,134,177	18,60,133,176,217	128795368,128797943,128806372,128807543,128823718	128795420,128798069,128806590,128807671,128823840
A0A6Q8PHG5	A0A6Q8PHG5_HUMAN	9606	MQLRAARSRCTNLLAASYIENQQHLQHLELRDLRGLGELRNLTIVKSGLRFVAPDAFHFTPRLSRLNLSFNALESLSWKTVQGLSLQELVLSGNPLHCSCALRWLQRWEEEGLGGVPEQKLQCHGQGPLAHMPNASCGVPTLKVQVPNASVDVGDDVLLRCQVEGRGLEQAGWILTELEQSATVMKSGGLPSLGLTLANVTSDLNRKNVTCWAENDVGRAEVSVQVNVSFPASVQLHTAVEMHHWCIPFSVDGQPAPSLRWLFNGSVLNETSFIFTEFLEPAANETVRHGCLRLNQPTHVNNGNYTLLAANPFGQASASIMAAFMDNPFEFNPEDPIPDTNSTSGDPVEKKDETPFGVSVAVGLAVFACLFLSTLLLVLNKCGRRNKFGINRPAVLAPEDGLAMSLHFMTLGGSSLSPTEGKGSGLQGHIIENPQYFSDACVHHIKRRDIVLKWELGEGAFGKVFLAECHNLLPEQDKMLVAVKALKEASESARQDFQREAELLTMLQHQHIVRFFGVCTEGRPLLMVFEYMRHGDLNRFLRSHGPDAKLLAGGEDVAPGPLGLGQLLAVASQVAAGMVYLAGLHFVHRDLATRNCLVGQGLVVKIGDFGMSRDIYSTDYYRVGGRTMLPIRWMPPESILYRKFTTESDVWSFGVVLWEIFTYGKQPWYQLSNTEAIDCITQGRELERPRACPPEVYAIMRGCWQREPQQRHSIKDVHARLQALAQAPPVYLDVLG	1	156842144	156881639	FALSE	CM000663.2	GRCh38	ENSG00000198400	ENST00000392302	ENSP00000376120	ENSE00003674721,ENSE00003567933,ENSE00003623421,ENSE00003620536,ENSE00003654983,ENSE00003491788,ENSE00003593627,ENSE00003653319,ENSE00003559053,ENSE00003538368,ENSE00003626699,ENSE00003547826,ENSE00003610371,ENSE00003644412,ENSE00003572575,ENSE00002187747	1,17,42,66,89,138,186,230,339,358,392,441,485,542,623,676	17,42,66,89,138,185,230,339,357,392,441,484,542,622,675,736	156842144,156864354,156864728,156866910,156868104,156868505,156871623,156873633,156874571,156874906,156875520,156876080,156876400,156879122,156879999,156881457	156842193,156864428,156864799,156866978,156868249,156868647,156871755,156873959,156874626,156875008,156875666,156876210,156876572,156879362,156880157,156881639
A0A6Q8PHL9	A0A6Q8PHL9_HUMAN	9606	MEKSSSCESLGSQPAAARPPSVDSLSSASTSHSENSVHTKSASVVSSDSISTSADNFSPDLRVLRESNKLAEMEEPPLLPGENIKDMAKDVTYICPFTGAVRGTLTVTNYRLYFKSMERDPPFVLDASLGVINRVEKIGGASSRGENSYGLETVCKGIPNESWRITKINERYELCDTYPALLVVPANIPDEELKRVASFRSRGRIPVLSWIHPESQATITRCSQPMVGVSGKRSKEDEKYLQAIMDSNAQSHKIFIFDARPSVNAVANKAKGGGYESEDAYQNAELVFLDIHNIHVMRESLRKLKEIVYPNIEETHWLSNLESTHWLEHIKLILAGALRIADKVESGKTSVVVHCSDGWDRTAQLTSLAMLMLDGYYRTIRGFEVLVEKEWLSFGHRFQLRVGHGDKNHADADRSPVFLQFIDCVWQMTRQFPTAFEFNEYFLITILDHLYSCLFGTFLCNSEQQRGKENLPKRTVSLWSYINSQLEDFTNPLYGSYSNHVLYPVASMRHLELWVGYYIRWNPRMKPQEPIHNRYKELLAKRAELQKKVEELQREISNRSTSSSERASSPAQCVTPVQTVV	11	95923954	95835293	TRUE	CM000673.2	GRCh38	ENSG00000087053	ENST00000675022	ENSP00000502722	ENSE00003901078,ENSE00003690952,ENSE00003626501,ENSE00003541899,ENSE00003629693,ENSE00001099224,ENSE00001099221,ENSE00002688343,ENSE00001099218,ENSE00001099223,ENSE00001099215,ENSE00001099209,ENSE00001121601	1,27,63,88,120,157,207,270,332,401,432,470,529	27,62,88,119,156,206,269,331,400,431,469,528,581	95923954,95888261,95865676,95862366,95862102,95850749,95849862,95847899,95845159,95841709,95838207,95836324,95835451	95923875,95888156,95865601,95862272,95861992,95850600,95849674,95847714,95844953,95841617,95838094,95836148,95835293
A0A7I2U302	A0A7I2U302_HUMAN	9606	MGKSESQMDITDINTPKPKKKQRWTPLEISLSVLVLLLTIIAVTMIALYATYDDGICKSSDCIKSAARLIQNMDATTEPCTDFFKYACGGWLKRNVIPETSSRYGNFDILRDELEVVLKDVLQEPKTEDIVAVQKAKALYRSCINESAIDSRGGEPLLKLLPDIYGWPVATENWEQKYGASWTAEKAIAQLNSKYGKKVLINLFVGTDDKNSVNHVIHIDQPRLGLPSRDYYECTGIYKEACTAYVDFMISVARLIRQEERLPIDENQLALEMNKVMELEKEIANATAKPEDRNDPMLLYNKMTLAQIQNNFSLEINGKPFSWLNFTNEIMSTVNISITNEEDVVVYAPEYLTKLKPILTKYSARDLQNLMSWRFIMDLVSSLSRTYKESRNAFRKALYGTTSETATWRRCANYVNGNMENAVGRLYVEAAFAGESKHVVEDLIAQIREVFIQTLDDLTWMDAETKKRAEEKALAIKERIGYPDDIVSNDNKLNNEYLELNYKEDEYFENIIQNLKFSQSKQLKKLREKVDKDDYKNYFCTLSSALSFFRAIRDRRETPGSSVRWISGAAVVNAFYSSGRNQIVFPAGILQPPFFSAQQSNSLNYGGIGMVIGHEITHGFDDNGRNFNKDGDLVDWWTQQSASNFKEQSQCMVYQYGNFSWDLAGGQHLNGINTLGENIADNGGLGQAYRAYQNYIKKNGEEKLLPGLDLNHKQLFFLNFAQVWCGTYRPEYAVNSIKTDVHSPGNFRIIGTLQNSAEFSEAFHCRKNSYMNPEKKCRVW	3	155084168	155180456	FALSE	CM000665.2	GRCh38	ENSG00000196549	ENST00000615825	ENSP00000478173	ENSE00003471746,ENSE00001019489,ENSE00003790302,ENSE00000934032,ENSE00000934033,ENSE00000934034,ENSE00000934035,ENSE00001019488,ENSE00000934036,ENSE00000934037,ENSE00000934038,ENSE00000934039,ENSE00000934040,ENSE00000934041,ENSE00000779819,ENSE00003901574,ENSE00003599031,ENSE00003662973,ENSE00003507214,ENSE00000779815,ENSE00000779814,ENSE00003614810,ENSE00003903792	1,54,66,120,147,179,219,241,286,320,365,397,440,473,500,534,564,584,624,669,691,723,748	54,66,120,147,179,218,240,285,319,365,396,439,472,499,534,564,584,624,668,690,722,748,780	155084168,155085059,155114994,155116479,155116664,155116868,155118746,155138102,155140191,155141991,155142237,155143443,155144359,155147144,155148550,155156980,155160390,155166902,155168492,155168732,155172117,155172536,155180360	155084327,155085094,155115155,155116559,155116759,155116986,155118811,155138236,155140292,155142127,155142330,155143571,155144457,155147224,155148653,155157069,155160448,155167021,155168625,155168797,155172212,155172612,155180456
A0A7I2V2E0	A0A7I2V2E0_HUMAN	9606	MALRGFCSADGSDPLWDWNVTWNTSNPDFTKCFQNTVLVWVPCFYLWACFPFYFLYLSRHDRGYIQMTPLNKTKTALGFLLWIVCWADLFYSFWERSRGIFLAPVFLVSPTLLGITMLLATFLIQLERRKGVQSSGIMLTFWLVALVCALAILRSKIMTALKENPCPESSASFLSRITFWWITGLIVRGYRQPLEGSDLWSLNKEDTSEQVVPVLVKNWKKECAKTRKQPVKVVYSSKDPAQPKESSKVDANEEVEALIVKSPQKEWNPSLFKVLYKTFGPYFLMSFFFKAIHDLMMFSGPQILKLLIKFVNDTKAPDWQGYFYTVLLFVTACLQTLVLHQYFHICFVSGMRIKTAVIGAVYRKALVITNSARKSSTVGEIVNLMSVDAQRFMDLATYINMIWSAPLQVILALYLLWLNLGPSVLAGVAVMVLMVPVNAVMAMKTKTYQVAHMKSKDNRIKLMNEILNGIKVLKLYAWELAFKDKVLAIRQEELKVLKKSAYLSAVGTFTWVCTPFLVALCTFAVYVTIDENNILDAQTAFVSLALFNILRFPLNILPMVISSIVQASVSLKRLRIFLSHEELEPDSIERRPVKDGGGTNSITVRNATFTWARSDPPTLNGITFSIPEGALVAVVGQVGCGKSSLLSALLAEMDKVEGHVAIKTRILVTHSMSYLPQVDVIIVMSGGKISEMGSYQELLARDGAFAEFLRTYASTEQEQDAEENGVTGVSGPGKEAKQMENGMLVTDSAGKQLQRQLSSSSSYSGDISRHHNSTAELQKAEAKKEETWKLMEADKAQTGQVKLSVYWDYMKAIGLFISFLSIFLFMCNHVSALASNYWLSLWTDDPIVNGTQEHTKVRLSVYGALGISQGIAVFGYSMAVSIGGILASRCLHVDLLHSILRSPMSFFERTPSGNLVNRFSKELDTVDSMIPEVIKMFMGSLFNVIGACIVILLATPIAAIIIPPLGLIYFFVQRFYVASSRQLKRLESVSRSPVYSHFNETLLGVSVIRAFEEQERFIHQSDLKVDENQKAYYPSIVANRWLAVRLECVGNCIVLFAALFAVISRHSLSAGLVGLSVSYSLQVTTYLNWLVRMSSEMETNIVAVERLKEYSETEKEAPWQIQETAPPSSWPQVGRVEFRNYCLRYREDLDFVLRHINVTINGGEKVGIVGRTGAGKSSLTLGLFRINESAEGEIIIDGINIAKIGLHDLRFKITIIPQDPVLFSGSLRMNLDPFSQYSDEEVWTSLELAHLKDFVSALPDKLDHECAEGGENLSVGQRQLVCLARALLRKTKILVLDEATAAVDLETDDLIQSTIRTQFEDCTVLTIAHRLNTIMDYTRVIVLDKGEIQEYGAPSDLLQQRGLFYSMAKDAGLV	16	15949752	16141278	FALSE	CM000678.2	GRCh38	ENSG00000103222	ENST00000677164	ENSP00000502873	ENSE00003713334,ENSE00003722622,ENSE00003729185,ENSE00003740408,ENSE00003652402,ENSE00003634034,ENSE00003737912,ENSE00003659139,ENSE00003637754,ENSE00003637114,ENSE00001204619,ENSE00000829969,ENSE00000829982,ENSE00000829986,ENSE00003461200,ENSE00003688001,ENSE00003533611,ENSE00003472302,ENSE00003691854,ENSE00003658884,ENSE00000830049,ENSE00000830060,ENSE00000830062,ENSE00000830069,ENSE00000830083,ENSE00000830086,ENSE00000830093,ENSE00002682095	1,17,76,118,164,184,228,305,365,419,450,518,567,596,621,664,725,755,801,870,974,1040,1083,1117,1166,1219,1274,1339	16,75,117,163,184,228,305,364,418,449,517,566,596,621,663,725,755,800,870,973,1040,1082,1116,1165,1218,1274,1339,1374	15949752,16007816,16009776,16014491,16033109,16036472,16044450,16045836,16048142,16052724,16056092,16068156,16071642,16076326,16079352,16090405,16102627,16106738,16111375,16114766,16121975,16124789,16125810,16131789,16134350,16136478,16138364,16141173	15949799,16007992,16009901,16014628,16033170,16036603,16044680,16046013,16048303,16052816,16056295,16068302,16071729,16076401,16079478,16090588,16102717,16106873,16111582,16115076,16122174,16124915,16125911,16131935,16134508,16136644,16138558,16141278
A0A7I2V2E3	A0A7I2V2E3_HUMAN	9606	MEYASGGEVFDYLVAHGRMKEKEARSKFRQIVSAVQYCHQKRIVHRDLKAENLLLDADMNIKIADFGFSNEFTVGGKLDTFCGSPPYAAPELFQGKKYDGPEVDVWSLGVILYTLVSGSLPFDGQNLKELRERVLRGKYRIPFYMSTDCENLLKRFLVLNPIKRGTLEQIMKDRWINAGHEEDELKPFVEPELDISDQKRIDIMVGMGYSQEEIQESLSKMKYDEITATYLLLGRKSSELDASDSSSSSNLSLAKVRPSSDLNNSTGQSPHHKVQRSVSSSQKQRRYSDHAGPAIPSVVAYPKRSQTSTADSDLKEDGISSRKSSGSAVGGKGIAPASPMLGNASNPNKADIPERKKSSTVPSSNTASGGMTRRNTYVCSERTTADRHSVIQNGKENSTIPDQRTPVASTHSISSAATPDRIRFPRGTASRSTFHGQPRERRTATYNGPPASPSLSHEATPLSQTRSRGSTNLFSKLTSKLTRRNMSFRFIKRLPTEYERNGRYEGSSRNVSAEQKDENKEAKPRSLRFTWSMKTTSSMDPGDMMREIRKVLDANNCDYEQRERFLLFCVHGDGHAENLVQWEMEVCKLPRLSLNGVRFKRISGTSIAFKNIASKIANELKL	14	103451965	103503224	FALSE	CM000676.2	GRCh38	ENSG00000075413	ENST00000678237	ENSP00000502861	ENSE00003908628,ENSE00003628041,ENSE00003608398,ENSE00001676776,ENSE00001601737,ENSE00003564473,ENSE00003476038,ENSE00003535025,ENSE00003606505,ENSE00003593641,ENSE00003573015,ENSE00003477170,ENSE00003566551,ENSE00003906431	1,7,31,50,129,169,202,240,291,364,398,484,493,508	7,30,49,128,168,202,239,291,363,398,484,493,508,622	103451965,103457142,103462405,103465557,103465972,103466343,103467079,103468033,103474993,103480387,103491777,103498502,103500156,103502882	103451983,103457212,103462461,103465793,103466091,103466442,103467191,103468186,103475210,103480490,103492034,103498528,103500200,103503224
A0A7I2V2E9	A0A7I2V2E9_HUMAN	9606	MSSSSWLLLSLVAVTAAQSTIEEQAKTFLDKFNHEAEDLFYQSSLASWNYNTNITEENVQNMNNAGDKWSAFLKEQSTLAQMYPLQEIQNLTVKLQLQALQQNGSSVLSEDKSKRLNTILNTMSTIYSTGKVCNPDNPQECLLLEPGLNEIMANSLDYNERLWAWESWRSEVGKQLRPLYEEYVVLKNEMARANHYEDYGDYWRGDYEVNGVDGYDYSRGQLIEDVEHTFEEIKPLYEHLHAYVRAKLMNAYPSYISPIGCLPAHLLGDMWGRFWTNLYSLTVPFGQKPNIDVTDAMVDQAWDAQRIFKEAEKFFVSVGLPNMTQGFWENSMLTDPGNVQKAVCHPTAWDLGKGDFRILMCTKVTMDDFLTAHHEMGHIQYDMAYAAQPFLLRNGANEGFHEAVGEIMSLSAATPKHLKSIGLLSPDFQEDNETEINFLLKQALTIVGTLPFTYMLEKWRWMVFKGEIPKDQWMKKWWEMKREIVGVVEPVPHDETYCDPASLFHVSNDYSFIRYYTRTLYQFQFQEALCQAAKHEGPLHKCDISNSTEAGQKLFNMLRLGKSEPWTLALENVVGAKNMNVRPLLNYFEPLFTWLKDQNKNSFVGWSTDWSPYADQSIKVRISLKSALGDKAYEWNDNEMYLFRSSVAYAMRQYFLKVKNQMILFGEEDVRVANLKPRISFNFFVTAPKNVSDIIPRTEVEKAIRMSRSRINDAFRLNDNSLEFLGIQPTLGPPNQPPVSIWLIVFGVVMGVIVVGIVILIFTGIRDRKKT	X	15600911	15551076	TRUE	CM000685.2	GRCh38	ENSG00000130234	ENST00000678046	ENSP00000502872	ENSE00003897519,ENSE00000894057,ENSE00000894058,ENSE00000894059,ENSE00000894060,ENSE00000894061,ENSE00000894062,ENSE00000894063,ENSE00000894064,ENSE00000894065,ENSE00000894066,ENSE00000894067,ENSE00000894068,ENSE00000894069,ENSE00000894070,ENSE00000894071,ENSE00003507229,ENSE00003908851	1,63,116,147,195,233,268,301,357,433,481,514,555,613,633,666,705,770	62,115,147,195,232,268,300,357,433,481,514,555,613,632,666,705,770,771	15600911,15595003,15592322,15591856,15589456,15587858,15585572,15581390,15578315,15575810,15573465,15572323,15571796,15570353,15567826,15566369,15564218,15551079	15600726,15594845,15592229,15591713,15589344,15587753,15585475,15581221,15578089,15575666,15573367,15572201,15571624,15570295,15567726,15566253,15564024,15551076
A0A7I2V2N8	A0A7I2V2N8_HUMAN	9606	MSTRTPLPTVNERDTENHTSHGDGRQEVTSRTSRSGARCRNSIASCADEQPHIGNYRLLKTIGKGNFAKVKLARHILTGRELFREVRIMKILNHPNIVKLFEVIETEKTLYLIMEYASGGEVFDYLVAHGRMKEKEARSKFRQIVSAVQYCHQKRIVHRDLKAENLLLDADMNIKIADFGFSNEFTVGGKLDTFCGSPPYAAPELFQGKKYDGPEVDVWSLGVILYTLVSGSLPFDGQNLKELRERVLRGKYRIPFYMSTDCENLLKRFLVLNPIKRGTLEQIMKDRWINAGHEEDELKPFVEPELDISDQKRIDIMVGMGYSQEEIQESLSKMKYDEITATYLLLGRKSSELDASDSSSSSNLSLAKVRPSSDLNNSTGQSPHHKVQRSVSSSQKQRRYSDHAGPAIPSVVAYPKRSQTSTADSDLKEDGISSRKSSGSAVGGKGIAPASPMLGNASNPNKADIPERKKSSTVPSSNTASGGMTRRNTYVCSERTTADRHSVIQNGKENSTIPDQRTPVASTHSISSAATPDRIRFPRGTASRSTFHGQPRERRTATYNGPPASPSLSHEATPLSQTRSRGSTNLFSKLTSKLTRRLPTEYERNGRYEGSSRNVSAEQKDENKEAKPRSLRFTWSMKTTSSMDPGDMMREIRKVLDANNCDYEQRERFLLFCVHGDGHAENLVQWEMEVCKLPRLSLNGVRFKRISGTSIAFKNIASKIANELKL	14	103386030	103503224	FALSE	CM000676.2	GRCh38	ENSG00000075413	ENST00000677432	ENSP00000502999	ENSE00003904633,ENSE00003486846,ENSE00003676647,ENSE00003685453,ENSE00003628041,ENSE00003608398,ENSE00001676776,ENSE00001601737,ENSE00003564473,ENSE00003476038,ENSE00003535025,ENSE00003606505,ENSE00003593641,ENSE00003573015,ENSE00003566551,ENSE00003907259	1,18,82,98,120,144,163,242,282,315,353,404,477,511,597,612	17,81,98,120,143,162,241,281,315,352,404,476,511,597,612,726	103386030,103405076,103448919,103451918,103457142,103462405,103465557,103465972,103466343,103467079,103468033,103474993,103480387,103491777,103500156,103502882	103386080,103405267,103448967,103451983,103457212,103462461,103465793,103466091,103466442,103467191,103468186,103475210,103480490,103492034,103500200,103503224
A0A7I2V2Q8	A0A7I2V2Q8_HUMAN	9606	MGAGPSLLLAALLLLLSGDGAVRCDTPANCTYLDLLGTWVFQVGSSGSQRDVNCSVMGPQEKKVVVYLQKLDTAYDDLGNSGHFTIIYNQGFEIVLNDYKWFAFFKYKEEGSKVTTYCNETMTGWVHDVLGRNWACFTGKKVGTASENVYVNIAHLKNSQEKYSNRLYKYDHNFVKAINAIQKSWTATTYMEYETLTLGDMIRRSGGHSRKIPRPKPAPLTAEIQQKILHLPTSWDWRNVHGINFVSPVRNQASCGSCYSFASMGMLEARIRILTNNSQTPILSPQEVVSCSQYAQGKYAQDFGLVEEACFPYTGTDSPCKMKEDCFRYYSSEYHYVGGFYGGCNEALMKLELVHHGPMAVAFEVYDDFLHYKKGIYHHTGLRDPFNPFELTNHAVLLVGYGTDSASGMDYWIVKNSWGTGWGENGYFRIRRGTDECAIESIAVAATPIPKL	11	88337672	88294009	TRUE	CM000673.2	GRCh38	ENSG00000109861	ENST00000678464	ENSP00000503046	ENSE00002140483,ENSE00003481008,ENSE00003489208,ENSE00000743351,ENSE00000743350,ENSE00000743349,ENSE00002152763	1,58,107,162,214,253,297	58,106,162,214,253,297,452	88337672,88335082,88312554,88309318,88300645,88296264,88294475	88337501,88334937,88312388,88309163,88300530,88296133,88294009
A0A7I2V2U9	A0A7I2V2U9_HUMAN	9606	MSTRTPLPTVNERDTENHTSHGDGRQEVTSRTSRSGARCRNSIASCADEQPHIGNYRLLKTIGKGNFAKVKLARHILTGREVAIKIIDKTQLNPTSLQKLFREVRIMKILNHPNIVKLFEVIETEKTLYLIMEYASGGEVFDYLVAHGRMKEKEARSKFRQIVSAVQYCHQKRIVHRDLKAENLLLDADMNIKIADFGFSNEFTVGGKLDTFCGSPPYAAPELFQGKKYDGPEVDVWSLGVILYTLVSGSLPFDGQNLKELRERVLRGKYRIPFYMSTDCENLLKRFLVLNPIKRGTLEQIMKDRWINAGHEEDELKPFVEPELDISDQKRIDIMVGMGYSQEEIQESLSKMKYDEITATYLLLGRKSSELDASDSSSSSNLSLAKVRPSSDLNNSTGQSPHHKVQRSVSSSQKQRRYSDHAGPAIPSVVAYPKRSQTSTADSDLKEDGISSRKSSGSAVGGKGIAPASPMLGNASNPNKADIPERKKSSTVPSSNTASGGMTRRNTYVCSERTTADRHSVIQNGKENSLTEMFAYAASPASVCTSTCRLRHQKSMSMSASGHPKMMLPPIDSEGDNFKAITIPDQRTPVASTHSISSAATPDRIRFPRGTASRSTFHGQPRERRTATYNGPPASPSLSHEATPLSQTRSRGSTNLFSKLTSKLTRRNMSFRFIKSRNVSAEQKDENKEAKPRSLRFTWSMKTTSSMDPGDMMREIRKVLDANNCDYEQRERFLLFCVHGDGHAENLVQWEMEVCKLPRLSLNGVRFKRISGTSIAFKNIASKIANELKL	14	103386030	103503224	FALSE	CM000676.2	GRCh38	ENSG00000075413	ENST00000676897	ENSP00000503095	ENSE00002550122,ENSE00003486846,ENSE00003602799,ENSE00003676647,ENSE00003685453,ENSE00003628041,ENSE00003608398,ENSE00001676776,ENSE00001601737,ENSE00003564473,ENSE00003476038,ENSE00003535025,ENSE00003606505,ENSE00003593641,ENSE00001729788,ENSE00003573015,ENSE00003477170,ENSE00003907259	1,18,82,100,116,138,162,181,260,300,333,371,422,495,529,581,667,676	17,81,99,116,138,161,180,259,299,333,370,422,494,529,581,667,676,790	103386030,103405076,103428387,103448919,103451918,103457142,103462405,103465557,103465972,103466343,103467079,103468033,103474993,103480387,103490952,103491777,103498502,103502882	103386080,103405267,103428440,103448967,103451983,103457212,103462461,103465793,103466091,103466442,103467191,103468186,103475210,103480490,103491107,103492034,103498528,103503224
A0A7I2V3B9	A0A7I2V3B9_HUMAN	9606	MSTRTPLPTVNERDTENVAIKIIDKTQLNPTSLQKLFREVRIMKILNHPNIVKLFEVIETEKTLYLIMEYASGGEVFDYLVAHGRMKEKEARSKFRQIVSAVQYCHQKRIVHRDLKAENLLLDADMNIKIADFGFSNEFTVGGKLDTFCGSPPYAAPELFQGKKYDGPEVDVWSLGVILYTLVSGSLPFDGQNLKELRERVLRGKYRIPFYMSTDCENLLKRFLVLNPIKRGTLEQIMKDRWINAGHEEDELKPFVEPELDISDQKRIDIMVGMGYSQEEIQESLSKMKYDEITATYLLLGRKSSELDASDSSSSSNLSLAKVRPSSDLNNSTGQSPHHKVQRSVSSSQKQRRYSDHAGPAIPSVVAYPKRSQTSTADSDLKEDGISSRKSSGSAVGGKGIAPASPMLGNASNPNKADIPERKKSSTVPSSNTASGGMTRRNTYVCSERTTADRHSVIQNGKENSTIPDQRTPVASTHSISSAATPDRIRFPRGTASRSTFHGQPRERRTATYNGPPASPSLSHEATPLSQTRSRGSTNLFSKLTSKLTRSRNVSAEQKDENKEAKPRSLRFTWSMKTTSSMDPGDMMREIRKVLDANNCDYEQRERFLLFCVHGDGHAENLVQWEMEVCKLPRLSLNGVRFKRISGTSIAFKNIASKIANELKL	14	103386030	103503224	FALSE	CM000676.2	GRCh38	ENSG00000075413	ENST00000677829	ENSP00000503216	ENSE00002504628,ENSE00003602799,ENSE00003676647,ENSE00003685453,ENSE00003628041,ENSE00003608398,ENSE00001676776,ENSE00001601737,ENSE00003564473,ENSE00003476038,ENSE00003535025,ENSE00003606505,ENSE00003593641,ENSE00003573015,ENSE00003908953	1,18,36,52,74,98,117,196,236,269,307,358,431,465,551	17,35,52,74,97,116,195,235,269,306,358,430,465,551,665	103386030,103428387,103448919,103451918,103457142,103462405,103465557,103465972,103466343,103467079,103468033,103474993,103480387,103491777,103502882	103386080,103428440,103448967,103451983,103457212,103462461,103465793,103466091,103466442,103467191,103468186,103475210,103480490,103492034,103503224
A0A7I2V3E1	A0A7I2V3E1_HUMAN	9606	MAESSDKLYRVEYAKSGRASCKKCSESIPKDSLRMAIMVQSPMFDGKVPHWYHFSCFWKVGHSIRHPDVEVDGFSELRWDDQQKVKKTAEAGGVTGKGQDGIGSKAEKTLGDFAAEYAKSNRSTCKGCMEKIEKGQVRLSKKMVDPEKPQLGMIDRWYHPGCFVKNREELGFRPEYSASQLKGFSLLATEDKEALKKQLPGVKSEGKRKGDEVDGVDEVAKKKSKKEKDKDSKLEKALKAQNDLIWNIKDELKKVCSTNDLKELLIFNKQQVPSGESAILDRVADGMVFGALLPCEECSGQLVFKSDAYYCTGDVTAWTKCMVKTQTPNRKEWVTPKEFREISYLKKLKVKKQDRIFPPETSASVAATPPPSTASAPAAVNSSASADKPLSNMKILTLGKLSRNKDEVKAMIEKLGGKLTGTANKASLCISTKKEVEKMNKKMEEVKEANIRVVSEDFLQDVSASTKSLQELFLAHILSPWGAEVKAEPVEVVAPRGKSGAALSKKSKGQVKEEGINKSEKRMKLTLKGGAAVDPDSGLEHSAHVLEKGGKVFSATLGLVDIVKGTNSYYKLQLLEDDKENRYWIFRSWGRVGTVIGSNKLEQMPSKEDAIEHFMKLYEEKTGNAWHSKNFTKYPKKFYPLEIDYGQIDLQKMPLGKLSKRQIQAAYSILSEVQQAVSQGSSDSQILDLSNRFYTLIPHDFGMKKPPLLNNADSVQAKVEMLDNLLDIEVAYSLLRGGSDDSSKDPIDVNYEKLKTDIKVVDRDSEEAEIIRKYVKNTHATTHNAYDLEVIDIFKIEREGECQRYKPFKQLHNRRLLWHGSRTTNFAGILSQGLRIAPPEAPVTGYMFGKGIYFADMVSKSANYCHTSQGDPIGLILLGEVALGNMYELKHASHISKLPKGKHSVKGLGKTTPDPSANISLDGVDVPLGTGISSGVNDTSLLYNEYIVYDIAQVNLKYLLKLKFNFKTSLW	1	226407929	226361463	TRUE	CM000663.2	GRCh38	ENSG00000143799	ENST00000677203	ENSP00000503396	ENSE00003908794,ENSE00000962007,ENSE00003548024,ENSE00003550925,ENSE00000962010,ENSE00000962011,ENSE00000962012,ENSE00000962013,ENSE00000962014,ENSE00000962015,ENSE00000962016,ENSE00000962017,ENSE00000962018,ENSE00000962020,ENSE00003634072,ENSE00003576366,ENSE00003492408,ENSE00003498847,ENSE00003595606,ENSE00003642486,ENSE00003476295,ENSE00003907953	1,41,96,135,206,240,279,338,387,434,515,538,582,648,676,717,760,793,844,886,907,945	40,96,134,206,239,278,337,387,434,515,538,582,647,675,716,759,792,843,886,907,945,971	226407929,226402379,226392314,226390624,226388755,226386442,226385680,226383183,226381208,226380164,226379641,226379274,226377303,226370517,226368321,226367608,226366052,226365154,226364070,226363160,226362083,226361541	226407810,226402214,226392199,226390410,226388656,226386326,226385504,226383036,226381068,226379922,226379573,226379142,226377108,226370434,226368199,226367480,226365954,226365002,226363943,226363099,226361969,226361463
A0A7I2V3I9	A0A7I2V3I9_HUMAN	9606	MSTRTPLPTVNERDTENHTSHGDGRQEVTSRTSRSGARCRNSIASCADEQPHIGNYRLLKTIGKGNFAKVKLARHILTGREVAIKIIDKTQLNPTSLQKIVSAVQYCHQKRIVHRDLKAENLLLDADMNIKIADFGFSNEFTVGGKLDTFCGSPPYAAPELFQGKKYDGPEVDVWSLGVILYTLVSGSLPFDGQNLKELRERVLRGKYRIPFYMSTDCENLLKRFLVLNPIKRGTLEQIMKDRWINAGHEEDELKPFVEPELDISDQKRIDIMVGMGYSQEEIQESLSKMKYDEITATYLLLGRKSSELDASDSSSSSNLSLAKVRPSSDLNNSTGQSPHHKVQRSVSSSQKQRRYSDHAGPAIPSVVAYPKRSQTSTADSDLKEDGISSRKSSGSAVGGKGIAPASPMLGNASNPNKADIPERKKSSTVPSSNTASGGMTRRNTYVCSERTTADRHSVIQNGKENSTIPDQRTPVASTHSISSAATPDRIRFPRGTASRSTFHGQPRERRTATYNGPPASPSLSHEATPLSQTRSRGSTNLFSKLTSKLTRRLPTEYERNGRYEGSSRNVSAEQKDENKEAKPRSLRFTWSMKTTSSMDPGDMMREIRKVLDANNCDYEQRERFLLFCVHGDGHAENLVQWEMEVCKLPRLSLNGVRFKRISGTSIAFKNIASKIANELKL	14	103386030	103503224	FALSE	CM000676.2	GRCh38	ENSG00000075413	ENST00000677347	ENSP00000503320	ENSE00003904633,ENSE00003486846,ENSE00003602799,ENSE00003608398,ENSE00001676776,ENSE00001601737,ENSE00003564473,ENSE00003476038,ENSE00003535025,ENSE00003606505,ENSE00003593641,ENSE00003573015,ENSE00003566551,ENSE00003907259	1,18,82,100,119,198,238,271,309,360,433,467,553,568	17,81,99,118,197,237,271,308,360,432,467,553,568,682	103386030,103405076,103428387,103462405,103465557,103465972,103466343,103467079,103468033,103474993,103480387,103491777,103500156,103502882	103386080,103405267,103428440,103462461,103465793,103466091,103466442,103467191,103468186,103475210,103480490,103492034,103500200,103503224
A0A7I2V3N4	A0A7I2V3N4_HUMAN	9606	MSSSSWLLLSLVAVTAAQSTIEEQAKTFLDKFNHEAEDLFYQSSLASWNYNTNITEENVQNMNNAGDKWSAFLKEQSTLAQMYPLQEIQNLTVKLQLQALQQNGSSVLSEDKSKRLNTILNTMSTIYSTGKVCNPDNPQECLLLEPGLNEIMANSLDYNERLWAWESWRSEVGKQLRPLYEEYVVLKNEMARANHYEDYGDYWRGDYEVNGVDGYDYSRGQLIEDVEHTFEEIKPLYEHLHAYVRAKLMNAYPSYISPIGCLPAHLLGDMWGRFWTNLYSLTVPFGQKPNIDVTDAMVDQAWDAQRIFKEAEKFFVSVGLPNMTQGFWENSMLTDPGNVQKAVCHPTAWDLGKGDFRILMCTKVTMDDFLTAHHEMGHIQYDMAYAAQPFLLRNGANEGFHEAVGEIMSLSAATPKHLKSIGLLSPDFQEDNETEINFLLKQALTIVGTLPFTYMLEKWRWMVFKGEIPKDQWMKKWWEMKREIVGVVEPVPHDETYCDPASLFHVSNDYSFIRYYTRTLYQFQFQEALCQAAKHEGPLHKCDISNSTEAGQKLFNMLRLGKSEPWTLALENVVGAKNMNVRPLLNYFEPLFTWLKDQNKNSFVGWSTDWSPYADQSIKVRISLKSALGDKAYEWNDNEMYLFRSSVAYAMRQYFLKVKNQMILFGEEDVRVANLKPRISFNFFVTAPKNVSDIIPRTEVEKAIRMSRSRINDAFRLNDNSLEFLGIQPTLGPPNQPPVSIWLIVFGVVMGVIVVGIVILIFTGIRDRKKGL	X	15600911	15494843	TRUE	CM000685.2	GRCh38	ENSG00000130234	ENST00000679212	ENSP00000503558	ENSE00003897519,ENSE00000894057,ENSE00000894058,ENSE00000894059,ENSE00000894060,ENSE00000894061,ENSE00000894062,ENSE00000894063,ENSE00000894064,ENSE00000894065,ENSE00000894066,ENSE00000894067,ENSE00000894068,ENSE00000894069,ENSE00000894070,ENSE00000894071,ENSE00003507229,ENSE00003909195	1,63,116,147,195,233,268,301,357,433,481,514,555,613,633,666,705,770	62,115,147,195,232,268,300,357,433,481,514,555,613,632,666,705,770,772	15600911,15595003,15592322,15591856,15589456,15587858,15585572,15581390,15578315,15575810,15573465,15572323,15571796,15570353,15567826,15566369,15564218,15494849	15600726,15594845,15592229,15591713,15589344,15587753,15585475,15581221,15578089,15575666,15573367,15572201,15571624,15570295,15567726,15566253,15564024,15494843
A0A7I2V3X6	A0A7I2V3X6_HUMAN	9606	MSSSSWLLLSLVAVTAAQSTIEEQAKTFLDKFNHEAEDLFYQSSLASWNYNTNITEENVQNMNNAGDKWSAFLKEQSTLAQMYPLQEIQNLTVKLQLQALQQNGSSVLSEDKSKRLNTILNTMSTIYSTGKVCNPDNPQECLLLEPGLNEIMANSLDYNERLWAWESWRSEVGKQLRPLYEEYVVLKNEMARANHYEDYGDYWRGDYEVNGVDGYDYSRGQLIEDVEHTFEEIKPLYEHLHAYVRAKLMNAYPSYISPIGCLPAHLLGDMWGRFWTNLYSLTVPFGQKPNIDVTDAMVDQAWDAQRIFKEAEKFFVSVGLPNMTQGFWENSMLTDPGNVQKAVCHPTAWDLGKGDFRILMCTKVTMDDFLTAHHEMGHIQYDMAYAAQPFLLRNGANEGFHEAVGEIMSLSAATPKHLKSIGLLSPDFQEDNETEINFLLKQALTIVGTLPFTYMLEKWRWMVFKGEIPKDQWMKKWWEMKREIVGVVEPVPHDETYCDPASLFHVSNDYSFIRYYTRTLYQFQFQEALCQAAKHEGPLHKCDISNSTEAGQKLFNMLRLGKSEPWTLALENVVGAKNMNVRPLLNYFEPLFTWLKDQNKNSFVGWSTDWSPYADQSIKVRISLKSALGDKAYEWNDNEMYLFRSSVAYAMRQYFLKVKNQMILFGEEDVRVANLKPRISFNFFVTAPKNVSDIIPRTEVEKAIRMSRSRINDAFRLNDNSLEFLGIQPTLGPPNQPPVSIWLIVFGVVMGVIVVGIVILIFTGIRDRKKALCWKGQENISAKPDC	X	15600911	15500537	TRUE	CM000685.2	GRCh38	ENSG00000130234	ENST00000679162	ENSP00000503771	ENSE00003897519,ENSE00000894057,ENSE00000894058,ENSE00000894059,ENSE00000894060,ENSE00000894061,ENSE00000894062,ENSE00000894063,ENSE00000894064,ENSE00000894065,ENSE00000894066,ENSE00000894067,ENSE00000894068,ENSE00000894069,ENSE00000894070,ENSE00000894071,ENSE00003507229,ENSE00003904913	1,63,116,147,195,233,268,301,357,433,481,514,555,613,633,666,705,770	62,115,147,195,232,268,300,357,433,481,514,555,613,632,666,705,770,786	15600911,15595003,15592322,15591856,15589456,15587858,15585572,15581390,15578315,15575810,15573465,15572323,15571796,15570353,15567826,15566369,15564218,15500585	15600726,15594845,15592229,15591713,15589344,15587753,15585475,15581221,15578089,15575666,15573367,15572201,15571624,15570295,15567726,15566253,15564024,15500537
A0A7I2V409	A0A7I2V409_HUMAN	9606	MSTRTPLPTVNERDTENHTSHGDGRQEVTSRTSRSGARCRNSIASCADEQPHIGNYRLLKTIGKGNFAKVKLARHILTGREVAIKIIDKTQLNPTSLQKLFREVRIMKILNHPNIVKLFEVIETEKTLYLIMEYASGGEVFDYLVAHGRMKEKEARSKFRQIVSAVQYCHQKRIVHRDLKAENLLLDADMNIKIADFGFSNEFTVGGKLDTFCGSPPYAAPELFQGKKYDGPEVDVWSLGVILYTLVSGSLPFDGQNLKELRERVLRGKYRIPFYMSTDCENLLKRFLVLNPIKRGTLEQIMKDRWINAGHEEDELKPFVEPELDISDQKRIDIMVGMGYSQEEIQESLSKMKYDEITATYLLLGRKSSELDASDSSSSSNLSLAKVRPSSDLNNSTGQSPHHKVQRSVSSSQKQRRYSDHAGPAIPSVVAYPKRSQTSTADSDLKEDGISSRKSSGSAVGGKGIAPASPMLGNASNPNKADIPERKKSSTVPSSNTASGGMTRRNTYVCSERTTADRHSVIQNGKENSLTEMFAYAASPASVCTSTCRLRHQKSMSMSASGHPKMMLPPIDSEGDNFKAITIPDQRTPVASTHSISSAATPDRIRFPRGTASRSTFHGQPRERRTATYNGPPASPSLSHEATPLSQTRSRGSTNLFSKLTSKLTRRLPTEYERNGRYEGSSRNVSAEQKDENKEAKPRSLRFTWSMKTTSSMDPGDMMREIRKVLDANNCDYEQRERFLLFCVHGDGHAENLVQWEMEVCKLPRLSLNGVRFKRISGTSIAFKNIASKIANELKL	14	103386030	103503224	FALSE	CM000676.2	GRCh38	ENSG00000075413	ENST00000678179	ENSP00000503689	ENSE00003908670,ENSE00003486846,ENSE00003602799,ENSE00003676647,ENSE00003685453,ENSE00003628041,ENSE00003608398,ENSE00001676776,ENSE00001601737,ENSE00003564473,ENSE00003476038,ENSE00003535025,ENSE00003606505,ENSE00003593641,ENSE00001729788,ENSE00003573015,ENSE00003566551,ENSE00003907259	1,18,82,100,116,138,162,181,260,300,333,371,422,495,529,581,667,682	17,81,99,116,138,161,180,259,299,333,370,422,494,529,581,667,682,796	103386030,103405076,103428387,103448919,103451918,103457142,103462405,103465557,103465972,103466343,103467079,103468033,103474993,103480387,103490952,103491777,103500156,103502882	103386080,103405267,103428440,103448967,103451983,103457212,103462461,103465793,103466091,103466442,103467191,103468186,103475210,103480490,103491107,103492034,103500200,103503224
A0A7I2V466	A0A7I2V466_HUMAN	9606	MGAGPSLLLAALLLLLSGDGAVRCDTPANCTYLDLLGTWVFQVGSSGSQRDVNCSVMGPQEKKVVVYLQKLDTAYDDLGNSGHFTIIYNQGFEIVLNDYKWFAFFKYKEEGSKVTTYCNETMTGWVHDVLGRNWACFTGKKVGTASENVYSNRLYKYDHNFVKAINAIQKSWTATTYMEYETLTLGDMIRRSGGHSRKIPRPKPAPLTAEIQQKILHLPTSWDWRNVHGINFVSPVRNQASCGSCYSFASMGMLEARIRILTNNSQTPILSPQEVVSCSQYAQGCEGGFPYLIAGKYAQDFGLVEEACFPYTGTDSPCKMKEDCFRYYSSEYHYVGGFYGGCNEALMKLELVHHGPMAVAFEVYDDFLHYKKGIYHHTGLRDPFNPFELTNHAVLLVGYGTDSASGMDYWIVKNSWGTGWGENGYFRIRRGTDECAIESIAVAATPIPKL	11	88337672	88294009	TRUE	CM000673.2	GRCh38	ENSG00000109861	ENST00000678506	ENSP00000503580	ENSE00002169042,ENSE00003481008,ENSE00003906099,ENSE00000743351,ENSE00000743350,ENSE00000743349,ENSE00000842724	1,58,107,149,201,240,284	58,106,149,201,240,284,450	88337672,88335082,88312554,88309318,88300645,88296264,88294508	88337501,88334937,88312427,88309163,88300530,88296133,88294009
A0A7I2V4F7	A0A7I2V4F7_HUMAN	9606	MGPPVSPTLLLSGSRVLTPHCAPVQGSRPGKNVQLTENEIRGLCLKSREIFLSQPILLELEAPLKICGDIHGQYYDLLRLFEYGGFPPESNYLFLGDYVDRGKQSLETICLLLAYKIKYPENFFLLRGNHECASINRIYGFYDECKRRYNIKLWKTFTDCFNCLPIAAIVDEKIFCCHGGLSPDLQSMEQIRRIMRPTDVPDQGLLCDLLWSDPDKDVQGWGENDRGVSFTFGAEVVAKFLHKHDLDLICRAHQVVEDGYEFFAKRQLVTLFSAPNYCGEFDNAGAMMSVDETLMCSFQILKPADKNKGKYGQFSGLNPGGRPITPPRNSAKAKK	11	67401269	67398538	TRUE	CM000673.2	GRCh38	ENSG00000172531	ENST00000679175	ENSP00000503926	ENSE00002170681,ENSE00003567007,ENSE00003502524,ENSE00003660386,ENSE00003512950,ENSE00003908492	1,68,145,180,255,300	68,145,180,254,299,335	67401269,67400919,67399665,67399163,67398856,67398645	67401068,67400689,67399561,67398940,67398722,67398538
A0A7I2V4G7	A0A7I2V4G7_HUMAN	9606	MKILNHPNIVKLFEVIETEKTLYLIMEYASGGEVFDYLVAHGRMKEKEARSKFRQIVSAVQYCHQKRIVHRDLKAENLLLDADMNIKIADFGFSNEFTVGGKLDTFCGSPPYAAPELFQGKKYDGPEVDVWSLGVILYTLVSGSLPFDGQNLKELRERVLRGKYRIPFYMSTDCENLLKRFLVLNPIKRGTLEQIMKDRWINAGHEEDELKPFVEPELDISDQKRIDIMVGMGYSQEEIQESLSKMKYDEITATYLLLGRKSSELDASDSSSSSNLSLAKVRPSSDLNNSTGQSPHHKVQRSVSSSQKQRRYSDHAGPAIPSVVAYPKRSQTSTADSDLKEDGISSRKSSGSAVGGKGIAPASPMLGNASNPNKADIPERKKSSTVPSSNTASGGMTRRNTYVCSERTTADRHSVIQNGKENSTIPDQRTPVASTHSISSAATPDRIRFPRGTASRSTFHGQPRERRTATYNGPPASPSLSHEATPLSQTRSRGSTNLFSKLTSKLTRRNMSFRFIKRLPTEYERNGRYEGSSRNVSAEQKDENKEAKPRSLRFTWSMKTTSSMDPGDMMREIRKVLDANNCDYEQRERFLLFCVHGDGHAENLVQWEMEVCKLPRLSLNGVRFKRISGTSIAFKNIASKIANELKL	14	103448940	103503224	FALSE	CM000676.2	GRCh38	ENSG00000075413	ENST00000677560	ENSP00000504069	ENSE00003904174,ENSE00003685453,ENSE00003628041,ENSE00003608398,ENSE00001676776,ENSE00001601737,ENSE00003564473,ENSE00003476038,ENSE00003535025,ENSE00003606505,ENSE00003593641,ENSE00003573015,ENSE00003477170,ENSE00003566551,ENSE00003906431	1,10,32,56,75,154,194,227,265,316,389,423,509,518,533	10,32,55,74,153,193,227,264,316,388,423,509,518,533,647	103448940,103451918,103457142,103462405,103465557,103465972,103466343,103467079,103468033,103474993,103480387,103491777,103498502,103500156,103502882	103448967,103451983,103457212,103462461,103465793,103466091,103466442,103467191,103468186,103475210,103480490,103492034,103498528,103500200,103503224
A0A7I2V4H0	A0A7I2V4H0_HUMAN	9606	MSSSSWLLLSLVAVTAAQSTIEEQAKTFLDKFNHEAEDLFYQSSLASWNYNTNITEENVQNMNNAGDKWSAFLKEQSTLAQMYPLQEIQNLTVKLQLQALQQNGSSVLSEDKSKRLNTILNTMSTIYSTGKVCNPDNPQECLLLEPGLNEIMANSLDYNERLWAWESWRSEVGKQLRPLYEEYVVLKNEMARANHYEDYGDYWRGDYEVNGVDGYDYSRGQLIEDVEHTFEEIKPLYEHLHAYVRAKLMNAYPSYISPIGCLPAHLLGDMWGRFWTNLYSLTVPFGQKPNIDVTDAMVDQAWDAQRIFKEAEKFFVSVGLPNMTQGFWENSMLTDPGNVQKAVCHPTAWDLGKGDFRILMCTKVTMDDFLTAHHEMGHIQYDMAYAAQPFLLRNGANEGFHEAVGEIMSLSAATPKHLKSIGLLSPDFQEDNETEINFLLKQALTIVGTLPFTYMLEKWRWMVFKGEIPKDQWMKKWWEMKREIVGVVEPVPHDETYCDPASLFHVSNDYSFIRYYTRTLYQFQFQEALCQAAKHEGPLHKCDISNSTEAGQKLFNMLRLGKSEPWTLALENVVGAKNMNVRPLLNYFEPLFTWLKDQNKNSFVGWSTDWSPYADQSIKVRISLKSALGDKAYEWNDNEMYLFRSSVAYAMRQYFLKVKNQMILFGEEDVRVANLKPRISFNFFVTAPKNVSDIIPRTEVEKAIRMSRSRINDAFRLNDNSLEFLGIQPTLGPPNQPPVSIWLIVFGVVMGVIVVGIVILIFTGIRDRKKPTPLLGKSWLTAILKD	X	15600911	15518931	TRUE	CM000685.2	GRCh38	ENSG00000130234	ENST00000679278	ENSP00000504010	ENSE00003897519,ENSE00000894057,ENSE00000894058,ENSE00000894059,ENSE00000894060,ENSE00000894061,ENSE00000894062,ENSE00000894063,ENSE00000894064,ENSE00000894065,ENSE00000894066,ENSE00000894067,ENSE00000894068,ENSE00000894069,ENSE00000894070,ENSE00000894071,ENSE00003507229,ENSE00003906255	1,63,116,147,195,233,268,301,357,433,481,514,555,613,633,666,705,770	62,115,147,195,232,268,300,357,433,481,514,555,613,632,666,705,770,786	15600911,15595003,15592322,15591856,15589456,15587858,15585572,15581390,15578315,15575810,15573465,15572323,15571796,15570353,15567826,15566369,15564218,15518979	15600726,15594845,15592229,15591713,15589344,15587753,15585475,15581221,15578089,15575666,15573367,15572201,15571624,15570295,15567726,15566253,15564024,15518931
A0A7I2V4K8	A0A7I2V4K8_HUMAN	9606	MSTRTPLPTVNERDTENHTSHGDGRQEVTSRTSRSGARCRNSIASCADEQPHIGNYRLLKTIGKGNFAKVKLARHILTGREVAIKIIDKTQLNPTSLQKLFREVRIMKILNHPNIVKLFEVIETEKTLYLIMEYASGGEVFDYLVAHGRMKEKEARSKFRQIVSAVQYCHQKRIVHRDLKAENLLLDADMNIKIADFGFSNEFTVGGKLDTFCGSPPYAAPELFQGKKYDGPEVDVWSLGVILYTLVSGSLPFDGQNLKELRERVLRGKYRIPFYMSTDCENLLKRFLVLNPIKRGTLEQIMKDRWINAGHEEDELKPFVEPELDISDQKRIDIMVGMGYSQEEIQESLSKMKYDEITATYLLLGRKSSELDASDSSSSSNLSLAKVRPSSDLNNSTGQSPHHKVQRSVSSSQKQRRYSDHAGPAIPSVVAYPKRSQTSTADSDLKEDGISSRKSSGSAVGGKGIAPASPMLGNASNPNKADIPERKKSSTVPSSNTASGGMTRRNTYVCSERTTADRHSVIQNGKENSLTEMFAYAASPASVCTSTCRLRHQKSMSMSASGHPKMMLPPIDSEGDNFKAITIPDQRTPVASTHSISSAATPDRIRFPRGTASRSTFHGQPRERRTATYNGPPASPSLSHEATPLSQTRSRGSTNLFSKLTSKLTRSRNVSAEQKDENKEAKPRSLRFTWSMKTTSSMDPGDMMREIRKVLDANNCDYEQRERFLLFCVHGDGHAENLVQWEMEVCKLPRLSLNGVRFKRISGTSIAFKNIASKIANELKL	14	103386030	103503224	FALSE	CM000676.2	GRCh38	ENSG00000075413	ENST00000679330	ENSP00000503975	ENSE00002550122,ENSE00003486846,ENSE00003602799,ENSE00003676647,ENSE00003685453,ENSE00003628041,ENSE00003608398,ENSE00001676776,ENSE00001601737,ENSE00003564473,ENSE00003476038,ENSE00003535025,ENSE00003606505,ENSE00003593641,ENSE00001729788,ENSE00003573015,ENSE00003908953	1,18,82,100,116,138,162,181,260,300,333,371,422,495,529,581,667	17,81,99,116,138,161,180,259,299,333,370,422,494,529,581,667,781	103386030,103405076,103428387,103448919,103451918,103457142,103462405,103465557,103465972,103466343,103467079,103468033,103474993,103480387,103490952,103491777,103502882	103386080,103405267,103428440,103448967,103451983,103457212,103462461,103465793,103466091,103466442,103467191,103468186,103475210,103480490,103491107,103492034,103503224
A0A7I2V549	A0A7I2V549_HUMAN	9606	MSTRTPLPTVNERDTENHTSHGDGRQEVTSRTSRSGARCRNSIASCADEQPHIGNYRLLKTIGKGNFAKVKLARHILTGREVAIKIIDKTQLNPTSLQKLFREVRIMKILNHPNIVKLFEVIETEKTLYLIMEYASGGEVFDYLVAHGRMKEKEARSKFRQIVSAVQYCHQKRIVHRDLKAENLLLDADMNIKIADFGFSNEFTVGGKLDTFCGSPPYAAPELFQGKKYDGPEVDVWSLGVILYTLVSGSLPFDGQNLKELRERVLRGKYRIPFYMSTDCENLLKRFLVLNPIKRGTLEQIMKDRWINAGHEEDELKPFVEPELDISDQKRIAGPAIPSVVAYPKRSQTSTADSDLKEDGISSRKSSGSAVGGKGIAPASPMLGNASNPNKADIPERKKSSTVPSSNTASGGMTRRNTYVCSERTTADRHSVIQNGKENSTIPDQRTPVASTHSISSAATPDRIRFPRGTASRSTFHGQPRERRTATYNGPPASPSLSHEATPLSQTRSRGSTNLFSKLTSKLTRRNMSFRFIKRLPTEYERNGRYEGSSRNVSAEQKDENKEAKPRSLRFTWSMKTTSSMDPGDMMREIRKVLDANNCDYEQRERFLLFCVHGDGHAENLVQWEMEVCKLPRLSLNGVRFKRISGTSIAFKNIASKIANELKL	14	103386030	103503224	FALSE	CM000676.2	GRCh38	ENSG00000075413	ENST00000676645	ENSP00000504084	ENSE00002504628,ENSE00003486846,ENSE00003602799,ENSE00003676647,ENSE00003685453,ENSE00003628041,ENSE00003608398,ENSE00001676776,ENSE00001601737,ENSE00003564473,ENSE00003606505,ENSE00003593641,ENSE00003573015,ENSE00003477170,ENSE00003566551,ENSE00003906431	1,18,82,100,116,138,162,181,260,300,333,406,440,526,535,550	17,81,99,116,138,161,180,259,299,333,405,440,526,535,550,664	103386030,103405076,103428387,103448919,103451918,103457142,103462405,103465557,103465972,103466343,103474993,103480387,103491777,103498502,103500156,103502882	103386080,103405267,103428440,103448967,103451983,103457212,103462461,103465793,103466091,103466442,103475210,103480490,103492034,103498528,103500200,103503224
A0A7I2V550	A0A7I2V550_HUMAN	9606	MSARTPLPTVNERDTENHTSVDGYTEPHIQPTKSSSRQNIPRCRNSITSATDEQPHIGNYRLQKTIGKGNFAKVKLARHVLTGREVAVKIIDKTQLNPTSLQKLFREVRIMKILNHPNIGEVFDYLVAHGRMKEKEARAKFRQIVSAVQYCHQKYIVHRDLKAENLLLDGDMNIKIADFGFSNEFTVGNKLDTFCGSPPYAAPELFQGKKYDGPEVDVWSLGVILYTLVSGSLPFDGQNLKELRERVLRGKYRIPFYMSTDCENLLKKLLVLNPIKRGSLEQIMKDRWMNVGHEEEELKPYTEPDPDFNDTKRIDIMVTMGFARDEINDALINQKYDEVMATYILLGRKPPEFEGGESLSSGNLCQRSRPSSDLNNSTLQSPAHLKVQRSISANQKQRRFSDHAGPSIPPAVSYTKRPQANSVESEQKEEWDKDVARKLGSTTVGSKSEMTASPLVGPERKKSSTIPSNNVYSGGSMARRNTYVCERTTDRYVALQNGKDSSLTEMSVSSISSAGSSVASAVPSARPRHQKSMSTSGHPIKVTLPTIKDGSEAYRPGTTQRVPAASPSAHSISTATPDRTRFPRGSSSRSTFHGEQLRERRSVAYNGPPASPSHETGAFAHARRGTSTGIISKITSKFVRRDPSEGEASGRTDTSRSTSGEPKERDKEEGKDSKPRSLRFTWSMKTTSSMDPNDMMREIRKVLDANNCDYEQKERFLLFCVHGDARQDSLVQWEMEVCKLPRLSLNGVRFKRISGTSIAFKNIASKIANELKL	1	220528823	220662163	FALSE	CM000663.2	GRCh38	ENSG00000116141	ENST00000677505	ENSP00000504370	ENSE00003906325,ENSE00003727379,ENSE00003719508,ENSE00003737483,ENSE00002289956,ENSE00001068918,ENSE00002255055,ENSE00001068926,ENSE00001068924,ENSE00001068921,ENSE00001068912,ENSE00001068917,ENSE00001068916,ENSE00001068923,ENSE00001068915,ENSE00001068920,ENSE00003907524	1,18,86,104,120,144,163,242,282,315,353,404,469,502,557,641,656	17,85,103,120,143,162,241,281,315,352,404,468,502,557,641,656,773	220528823,220579354,220581065,220598331,220604067,220615939,220618310,220618636,220631035,220632201,220635376,220635833,220650620,220651986,220653101,220657790,220661812	220528873,220579557,220581118,220598379,220604137,220615995,220618546,220618755,220631134,220632313,220635529,220636026,220650720,220652150,220653352,220657834,220662163
A0A7I2V5G3	A0A7I2V5G3_HUMAN	9606	MSTRTPLPTVNERDTENVAIKIIDKTQLNPTSLQKLFREVRIMKILNHPNIVKLFEVIETEKTLYLIMEYASGGEVFDYLVAHGRMKEKEARSKFRQIVSAVQYCHQKRIVHRDLKAENLLLDADMNIKIADFGFSNEFTVGGKLDTFCGSPPYAAPELFQGKKYDGPEVDVWSLGVILYTLVSGSLPFDGQNLKELRERVLRGKYRIPFYMSTDCENLLKRFLVLNPIKRGTLEQIMKDRWINAGHEEDELKPFVEPELDISDQKRIDIMVGMGYSQEEIQESLSKMKYDEITATYLLLGRKSSELDASDSSSSSNLSLAKVRPSSDLNNSTGQSPHHKVQRSVSSSQKQRRYSDHAGPAIPSVVAYPKRSQTSTADSDLKEDGISSRKSSGSAVGGKGIAPASPMLGNASNPNKADIPERKKSSTVPSSNTASGGMTRRNTYVCSERTTADRHSVIQNGKENSTIPDQRTPVASTHSISSAATPDRIRFPRGTASRSTFHGQPRERRTATYNGPPASPSLSHEATPLSQTRSRGSTNLFSKLTSKLTRRNMSFRFIKSRNVSAEQKDENKEAKPRSLRFTWSMKTTSSMDPGDMMREIRKVLDANNCDYEQRERFLLFCVHGDGHAENLVQWEMEVCKLPRLSLNGVRFKRISGTSIAFKNIASKIANELKL	14	103386030	103503224	FALSE	CM000676.2	GRCh38	ENSG00000075413	ENST00000678619	ENSP00000504493	ENSE00003904524,ENSE00003602799,ENSE00003676647,ENSE00003685453,ENSE00003628041,ENSE00003608398,ENSE00001676776,ENSE00001601737,ENSE00003564473,ENSE00003476038,ENSE00003535025,ENSE00003606505,ENSE00003593641,ENSE00003573015,ENSE00003477170,ENSE00003906007	1,18,36,52,74,98,117,196,236,269,307,358,431,465,551,560	17,35,52,74,97,116,195,235,269,306,358,430,465,551,560,674	103386030,103428387,103448919,103451918,103457142,103462405,103465557,103465972,103466343,103467079,103468033,103474993,103480387,103491777,103498502,103502882	103386080,103428440,103448967,103451983,103457212,103462461,103465793,103466091,103466442,103467191,103468186,103475210,103480490,103492034,103498528,103503224
A0A7I2V602	A0A7I2V602_HUMAN	9606	MSTRTPLPTVNERDTENHTSHGDGRQEVTSRTSRSGARCRNSIASCADEQPHIGNYRLLKTIGKGNFAKVKLARHILTGREVAIKIIDKTQLNPTSLQKLFREVRIMKILNHPNIVKLFEVIETEKTLYLIMEYASGGEVFDYLVAHGRMKEKEARSKFRQIVSAVQYCHQKRIVHRDLKAENLLLDADMNIKIADFGFSNEFTVGGKLDTFCGSPPYAAPELFQGKKYDGPEVDVWSLGVILYTLVSGSLPFDGQNLKELRERVLRGKYRIPFYMSTDCENLLKRFLVLNPIKRGTLEQIMKDRWINAGHEEDELKPFVEPELDISDQKRIAGPAIPSVVAYPKRSQTSTADSDLKEDGISSRKSSGSAVGGKGIAPASPMLGNASNPNKADIPERKKSSTVPSSNTASGGMTRRNTYVCSERTTADRHSVIQNGKENSTIPDQRTPVASTHSISSAATPDRIRFPRGTASRSTFHGQPRERRTATYNGPPASPSLSHEATPLSQTRSRGSTNLFSKLTSKLTRRLPTEYERNGRYEGSSRNVSAEQKDENKEAKPRSLRFTWSMKTTSSMDPGDMMREIRKVLDANNCDYEQRERFLLFCVHGDGHAENLVQWEMEVCKLPRLSLNGVRFKRISGTSIAFKNIASKIANELKL	14	103386030	103503224	FALSE	CM000676.2	GRCh38	ENSG00000075413	ENST00000678175	ENSP00000504859	ENSE00002504628,ENSE00003486846,ENSE00003602799,ENSE00003676647,ENSE00003685453,ENSE00003628041,ENSE00003608398,ENSE00001676776,ENSE00001601737,ENSE00003564473,ENSE00003606505,ENSE00003593641,ENSE00003573015,ENSE00003566551,ENSE00003907259	1,18,82,100,116,138,162,181,260,300,333,406,440,526,541	17,81,99,116,138,161,180,259,299,333,405,440,526,541,655	103386030,103405076,103428387,103448919,103451918,103457142,103462405,103465557,103465972,103466343,103474993,103480387,103491777,103500156,103502882	103386080,103405267,103428440,103448967,103451983,103457212,103462461,103465793,103466091,103466442,103475210,103480490,103492034,103500200,103503224
A0A7I2V639	A0A7I2V639_HUMAN	9606	MSTRTPLPTVNERDTENVAIKIIDKTQLNPTSLQKLFREVRIMKILNHPNIVKLFEVIETEKTLYLIMEYASGGEVFDYLVAHGRMKEKEARSKFRQIVSAVQYCHQKRIVHRDLKAENLLLDADMNIKIADFGFSNEFTVGGKLDTFCGSPPYAAPELFQGKKYDGPEVDVWSLGVILYTLVSGSLPFDGQNLKELRERVLRGKYRIPFYMSTDCENLLKRFLVLNPIKRGTLEQIMKDRWINAGHEEDELKPFVEPELDISDQKRIDIMVGMGYSQEEIQESLSKMKYDEITATYLLLGRKSSELDASDSSSSSNLSLAKVRPSSDLNNSTGQSPHHKVQRSVSSSQKQRRYSDHAGPAIPSVVAYPKRSQTSTADSDLKEDGISSRKSSGSAVGGKGIAPASPMLGNASNPNKADIPERKKSSTVPSSNTASGGMTRRNTYVCSERTTADRHSVIQNGKENSTIPDQRTPVASTHSISSAATPDRIRFPRGTASRSTFHGQPRERRTATYNGPPASPSLSHEATPLSQTRSRGSTNLFSKLTSKLTRRNMSFRFIKRLPTEYERNGRYEGSSRNVSAEQKDENKEAKPRSLRFTWSMKTTSSMDPGDMMREIRKVLDANNCDYEQRERFLLFCVHGDGHAENLVQWEMEVCKLPRLSLNGVRFKRISGTSIAFKNIASKIANELKL	14	103386030	103503224	FALSE	CM000676.2	GRCh38	ENSG00000075413	ENST00000677360	ENSP00000504622	ENSE00003908390,ENSE00003602799,ENSE00003676647,ENSE00003685453,ENSE00003628041,ENSE00003608398,ENSE00001676776,ENSE00001601737,ENSE00003564473,ENSE00003476038,ENSE00003535025,ENSE00003606505,ENSE00003593641,ENSE00003573015,ENSE00003477170,ENSE00003566551,ENSE00003906431	1,18,36,52,74,98,117,196,236,269,307,358,431,465,551,560,575	17,35,52,74,97,116,195,235,269,306,358,430,465,551,560,575,689	103386030,103428387,103448919,103451918,103457142,103462405,103465557,103465972,103466343,103467079,103468033,103474993,103480387,103491777,103498502,103500156,103502882	103386080,103428440,103448967,103451983,103457212,103462461,103465793,103466091,103466442,103467191,103468186,103475210,103480490,103492034,103498528,103500200,103503224
A0A7I2YQC1	A0A7I2YQC1_HUMAN	9606	MKILNHPNIVKLFEVIETEKTLYLVMEYASGGEVFDYLVAHGRMKEKEARAKFRQIVSAVQYCHQKYIVHRDLKAENLLLDGDMNIKIADFGFSNEFTVGNKLDTFCGSPPYAAPELFQGKKYDGPEVDVWSLGVILYTLVSGSLPFDGQNLKELRERVLRGKYRIPFYMSTDCENLLKKLLVLNPIKRGSLEQIMKDRWMNVGHEEEELKPYTEPDPDFNDTKRIDIMVTMGFARDEINDALINQKYDEVMATYILLGRKPPEFEGGESLSSGNLCQRSRPSSDLNNSTLQSPAHLKVQRSISANQKQRRFSDHAGPSIPPAVSYTKRPQANSVESEQKEEWDKDVARKLGSTTVGSKSEMTASPLVGPERKKSSTIPSNNVYSGGSMARRNTYVCERTTDRYVALQNGKDSSLTEMSVSSISSAGSSVASAVPSARPRHQKSMSTSGHPIKVTLPTIKDGSEAYRPGTTQRVPAASPSAHSISTATPDRTRFPRGSSSRSTFHGEQLRERRSVAYNGPPASPSHETGAFAHARRGTSTGIISKITSKFVRRDPSEGEASGRTDTSRSTSGEPKERDKEEGKDSKPRSLRFTWSMKTTSSMDPNDMMREIRKVLDANNCDYEQKERFLLFCVHGDARQDSLVQWEMEVCKLPRLSLNGVRFKRISGTSIAFKNIASKIANELKL	1	220598352	220662163	FALSE	CM000663.2	GRCh38	ENSG00000116141	ENST00000678435	ENSP00000503257	ENSE00003908340,ENSE00003751055,ENSE00002289956,ENSE00001068918,ENSE00002255055,ENSE00001068926,ENSE00001068924,ENSE00001068921,ENSE00001068912,ENSE00001068917,ENSE00001068916,ENSE00001068923,ENSE00001068915,ENSE00001068920,ENSE00003907524	1,10,32,56,75,154,194,227,265,316,381,414,469,553,568	10,32,55,74,153,193,227,264,316,380,414,469,553,568,685	220598352,220599798,220604067,220615939,220618310,220618636,220631035,220632201,220635376,220635833,220650620,220651986,220653101,220657790,220661812	220598379,220599863,220604137,220615995,220618546,220618755,220631134,220632313,220635529,220636026,220650720,220652150,220653352,220657834,220662163
A0A7I2YQF4	A0A7I2YQF4_HUMAN	9606	MSTRTPLPTVNERDTENHTSHGDGRQEVTSRTSRSGARCRNSIASCADEQPHIGNYRLLKTIGKGNFAKVKLARHILTGREVAIKIIDKTQLNPTSLQKLFREVRIMKILNHPNIVKLFEVIETEKTLYLIMEYASGGEVFDYLVAHGRMKEKEARSKFRQIVSAVQYCHQKRIVHRDLKAENLLLDADMNIKIADFGFSNEFTVGGKLDTFCGSPPYAAPELFQGKKYDGPEVDVWSLGVILYTLVSGSLPFDGQNLKELRERVLRGKYRIPFYMSTDCENLLKRFLVLNPIKRGTLEQIMKDRWINAGHEEDELKPFVEPELDISDQKRIAGPAIPSVVAYPKRSQTSTADSDLKEDGISSRKSSGSAVGGKGIAPASPMLGNASNPNKADIPERKKSSTVPSSNTASGGMTRRNTYVCSERTTADRHSVIQNGKENSTIPDQRTPVASTHSISSAATPDRIRFPRGTASRSTFHGQPRERRTATYNGPPASPSLSHEATPLSQTRSRGSTNLFSKLTSKLTRSRNVSAEQKDENKEAKPRSLRFTWSMKTTSSMDPGDMMREIRKVLDANNCDYEQRERFLLFCVHGDGHAENLVQWEMEVCKLPRLSLNGVRFKRISGTSIAFKNIASKIANELKL	14	103386030	103503224	FALSE	CM000676.2	GRCh38	ENSG00000075413	ENST00000677133	ENSP00000503503	ENSE00002504628,ENSE00003486846,ENSE00003602799,ENSE00003676647,ENSE00003685453,ENSE00003628041,ENSE00003608398,ENSE00001676776,ENSE00001601737,ENSE00003564473,ENSE00003606505,ENSE00003593641,ENSE00003573015,ENSE00003908953	1,18,82,100,116,138,162,181,260,300,333,406,440,526	17,81,99,116,138,161,180,259,299,333,405,440,526,640	103386030,103405076,103428387,103448919,103451918,103457142,103462405,103465557,103465972,103466343,103474993,103480387,103491777,103502882	103386080,103405267,103428440,103448967,103451983,103457212,103462461,103465793,103466091,103466442,103475210,103480490,103492034,103503224
A0A7I2YQF7	A0A7I2YQF7_HUMAN	9606	MSTRTPLPTVNERDTENHTSHGDGRQEVTSRTSRSGARCRNSIASCADEQPHIGNYRLLKTIGKGNFAKVKLARHILTGREVAIKIIDKTQLNPTSLQKLFREVRIMKILNHPNIVKLFEVIETEKTLYLIMEYASGGEVFDYLVAHGRMKEKEARSKFRQIVSAVQYCHQKRIVHRDLKAENLLLDADMNIKIADFGFSNEFTVGGKLDTFCGSPPYAAPELFQGKKYDGPEVDVWSLGVILYTLVSGSLPFDGQNLKELRERVLRGKYRIPFYMSTDCENLLKRFLVLNPIKRGTLEQIMKDRWINAGHEEDELKPFVEPELDISDQKRIDIMVGMGYSQEEIQESLSKMKYDEITATYLLLGRKSSELDASDSSSSSNLSLAKVRPSSDLNNSTGQSPHHKVQRSVSSSQKQRRYSDHAGPAIPSVVAYPKRSQTSTADSDLKEDGISSRKSSGSAVGGKGIAPASPMLGNASNPNKADIPERKKSSTVPSSNTASGGMTRRNTYVCSERTTADRHSVIQNGKENSTIPDQRTPVASTHSISSAATPDRIRFPRGTASRSTFHGQPRERRTATYNGPPASPSLSHEATPLSQTRSRGSTNLFSKLTSKLTRRNMSFRFIKSRNVSAEQKDENKEAKPRSLRFTWSMKTTSSMDPGDMMREIRKVLDANNCDYEQRERFLLFCVHGDGHAENLVQWEMEVCKLPRLSLNGVRFKRISGTSIAFKNIASKIANELKL	14	103386030	103503224	FALSE	CM000676.2	GRCh38	ENSG00000075413	ENST00000676938	ENSP00000503568	ENSE00003909378,ENSE00003486846,ENSE00003602799,ENSE00003676647,ENSE00003685453,ENSE00003628041,ENSE00003608398,ENSE00001676776,ENSE00001601737,ENSE00003564473,ENSE00003476038,ENSE00003535025,ENSE00003606505,ENSE00003593641,ENSE00003573015,ENSE00003477170,ENSE00003906836	1,18,82,100,116,138,162,181,260,300,333,371,422,495,529,615,624	17,81,99,116,138,161,180,259,299,333,370,422,494,529,615,624,738	103386030,103405076,103428387,103448919,103451918,103457142,103462405,103465557,103465972,103466343,103467079,103468033,103474993,103480387,103491777,103498502,103502882	103386080,103405267,103428440,103448967,103451983,103457212,103462461,103465793,103466091,103466442,103467191,103468186,103475210,103480490,103492034,103498528,103503224
A0A7I2YQK0	A0A7I2YQK0_HUMAN	9606	MSGRPRTTSFAESCKPVQQPSAFGSMKVSRDKDGSKVTTVVATPGQGPDRPQEVSYTDTKVIGNGSFGVVYQAKLCDSGELVAIKKVLQDKRFKNRELQIMRKLDHCNIVRLRYFFYSSGEKKDEVYLNLVLDYVPETVYRVARHYSRAKQTLPVIYVKLYMYQLFRSLAYIHSFGICHRDIKPQNLLLDPDTAVLKLCDFGSAKQLVRGEPNVSYICSRYYRAPELIFGATDYTSSIDVWSAGCVLAELLLGQPIFPGDSGVDQLVEIIKVLGTPTREQIREMNPNYTEFKFPQIKAHPWTKVFRPRTPPEAIALCSRLLEYTPTARLTPLEACAHSFFDELRDPNVKLPNGRDTPALFNFTTQELSSNPPLATILIPPHARIQAAASTPTNATAASGNLFCCHLLPIRWIILLPCALCSTPLLVSYMVLGTFLNLFVLPFSYLQNRDANTGDRGQTNNAASASASNST	3	120093434	119826791	TRUE	CM000665.2	GRCh38	ENSG00000082701	ENST00000678439	ENSP00000503868	ENSE00003840622,ENSE00002373333,ENSE00002375726,ENSE00002371679,ENSE00002376570,ENSE00002423863,ENSE00002378955,ENSE00003476725,ENSE00003549723,ENSE00001149998,ENSE00003836188,ENSE00003906723	1,30,95,123,160,203,239,272,304,366,399,449	30,94,122,159,203,239,271,303,366,399,449,470	120093434,120002239,119947351,119923483,119916174,119912810,119905852,119876508,119863605,119843353,119831251,119826855	120093347,120002046,119947268,119923373,119916044,119912704,119905755,119876413,119863419,119843255,119831102,119826791
A0A7I2YQR3	A0A7I2YQR3_HUMAN	9606	MSSARTPLPTLNERDTEQPTLGHLDSKPSSKSNMIRGRNSATSADEQPHIGNYRLLKTIGKGNFAKVKLARHILTGKEVAVKIIDKTQLNSSSLQKLFREVRIMKVLNHPNIVKLFEVIETEKTLYLVMEYASGGEVFDYLVAHGRMKEKEARAKFRQIVSAVQYCHQKFIVHRDLKAENLLLDADMNIKIADFGFSNEFTFGNKLDTFCGSPPYAAPELFQGKKYDGPEVDVWSLGVILYTLVSGSLPFDGQNLKELRERVLRGKYRIPFYMSTDCENLLKKFLILNPSKRGTLEQIMKDRWMNVGHEDDELKPYVEPLPDYKDPRRTELMVSMGYTREEIQDSLVGQRYNEVMATYLLLGYKSSELEGDTITLKPRPSADLTNSSAPSPSHKVQRSVSANPKQRRFSDQAGPAIPTSNSYSKKTQSNNAENKRPEEDRESGRKASSTAKVPASPLPGLERKKTTPTPSTNSVLSTSTNRSRNSPLLERASLGQASIQNGKDSTAPQRVPVASPSAHNISSSGGAPDRTNFPRGVSSRSTFHAGQLRQVRDQQNLPYGVTPASPSGHSQGRRGASGSIFSKFTSKFVRRNLSFRFARRPHVVGSGGNDKEKEEFREAKPRSLRFTWSMKTTSSMEPNEMMREIRKVLDANSCQSELHEKYMLLCMHGTPGHEDFVQWEMEVCKLPRLSLNGVRFKRISGTSMAFKNIASKIANELKL	11	63839507	63909234	FALSE	CM000673.2	GRCh38	ENSG00000072518	ENST00000679216	ENSP00000504337	ENSE00003909746,ENSE00003576376,ENSE00002503318,ENSE00002499653,ENSE00002528194,ENSE00002495785,ENSE00002495001,ENSE00002485667,ENSE00002525669,ENSE00001588171,ENSE00001580534,ENSE00001582516,ENSE00001579713,ENSE00001582388,ENSE00001588083,ENSE00001196424,ENSE00003907250	1,19,79,97,113,135,159,178,257,297,330,368,412,472,504,590,599	18,78,96,113,135,158,177,256,296,330,367,412,471,504,590,599,718	63839507,63895159,63895580,63898232,63898608,63898763,63899052,63899874,63900559,63900780,63900957,63902198,63902604,63903061,63904786,63906088,63908877	63839560,63895338,63895633,63898280,63898673,63898833,63899108,63900110,63900678,63900879,63901069,63902330,63902782,63903158,63905043,63906114,63909234
A0A7P0T8S1	A0A7P0T8S1_HUMAN	9606	MASGSCQGCEEDEETLKKLIVRLNNVQEGKQIETLVQILEDLLVFTYSERASKLFQGKNIHVPLLIVLDSYMRVASVQQVGWSLLCKLIEVCPGTMQSLMGPQDVGNDWEVLGVHQLILKMLTVHNASVNLSVIGLKTLDLLLTSGKITLLILDEESDIFMLIFDAMHSFPANDEVQKLGCKALHVLFERVSEEQLTEFVENKDYMILLSALTNFKDEEEIVLHVLHCLHSLAIPCNNVEVLMSGNVRCYNIVVEAMKAFPMSERIQEVSCCLLHRLTLGNFFNILVLNEVHEFVVKAVQQYPENAALQISALSCLALLTETIFLNQDLEEKNENQENDDEGEEDKLFWLEACYKALTWHRKNKHVQEAACWALNNLLMYQNSLHEKIGDEDGHFPAHREVMLSMLMHSSSKEVFQASANALSTLLEQNGMPEESREDTEFHHKLNMVKKQCFKNDIHKLVLAALNRFIGNPGIQKCGLKVISSIVHFPDALEMLSLEGAMDSVLHTLQMYPDDQEIQCLGLSLIGYLITKKNVFIGTGHLLAKILVSSLYRFKDVAEIQTKGFQTILAILKLSASFSKLLVHHSFDLVIFHQMSSNIMEQKDQQFLNLCCKCFAKVAMDDYLKNVMLERACDQNNSIMVECLLLLGADANQAKEGSSLICQVCEKESSPKLVELLLNSGSREQDVRKALTISIGKGDSQIISLLLRRLALDVANNSICLGGFCIGKVEPSWLGPLFPDKTSNLRKQTNIASTLARMVIRYQMKSAVEEGTASGSDGNFSEDVLSKFDEWTFIPDSSMDSVFAQSDDLDSEGSEGSFLVKKKSNSISVGEFYRDAVLQRCSPNLQRHSNSLGPIFDHEDLLKRKRKILSSDDSLRSSKLQSHMRHSDSISSLASEREYITSLDLSANELRDIDALSQKCCISVHLEHLEKLELHQNALTSFPQQLCETLKSLTHLDLHSNKFTSFPSYLLKMSCIANLDVSRNDIGPSVVLDPTVKCPTLKQFNLSYNQLSFVPENLTDVVEKLEQLILEGNKISGICSPLRLKELKILNLSKNHISSLSENFLEACPKVESFSARMNFLAAMPFLPPSMTILKLSQNKFSCIPEAILNLPHLRSLDMSSNDIQYLPGPAHWKSLNLRELLFSHNQISILDLSEKAYLWSRVEKLHLSHNKLKEIPPEIGCLENLTSLDVSYNLELRSFPNEMGKLSKIWDLPLDELHLNFDFKHIGCKAKDIIRFLQQRLKKAVPYNRMKLMIVGNTGSGKTTLLQQLMKTKKSDLGMQSATVGIDVKDWPIQIRDKRKRDLVLNVWDFAGREEFYSTHPHFMTQRALYLAVYDLSKGQAEVDAMKPWLFNIKARASSSPVILVGTHLDVSDEKQRKACMSKITKELLNKRGFPAIRDYHFVNATEESDALAKLRKTIINESLNFKIRDQLVVGQLIPDCYVELEKIILSERKNVPIEFPVIDRKRLLQLVRENQLQLDENELPHAVHFLNESGVLLHFQDPALQLSDLYFVEPKWLCKIMAQILTVKVEGCPKHPKGIISRRDVEKFLSKKRKFPKNYMSQYFKLLEKFQIALPIGEEYLLVPSSLSDHRPVIELPHCENSEIIIRLYEMPYFPMGFWSRLINRLLEISPYMLSGRERALRPNRMYWRQGIYLNWSPEAYCLVGSEVLDNHPESFLKITVPSCRKGCILLGQVVDHIDSLMEEWFPGLLEIDICGEGETLLKKWALYSFNDGEEHQKILLDDLMKKAEEGDLLVNPDQPRLTIPISQIAPDLILADLPRNIMLNNDELEFEQAPEFLLGDGSFGSVYRAAYEGEEVAVKIFNKHTSLRLLRQELVVLCHLHHPSLISLLAAGIRPRMLVMELASKGSLDRLLQQDKASLTRTLQHRIALHVADGLRYLHSAMIIYRDLKPHNVLLFTLYPNAAIIAKIADYGIAQYCCRMGIKTSEGTPGFRAPEVARGNVIYNQQADVYSFGLLLYDILTTGGRIVEGLKFPNEFDELEIQGKLPDPVKEYGCAPWPMVEKLIKQCLKENPQERPTSAQVFDILNSAELVCLTRRILLPKNVIVECMVATHHNSRNASIWLGCGHTDRGQLSFLDLNTEGYTSEEVADSRILCLALVHLPVEKESWIVSGTQSGTLLVINTEDGKKRHTLEKMTDSVTCLYCNSFSKQSKQKNFLLVGTADGKLAIFEDKTVKLKGAAPLKILNIGNVSTPLMCLSESTNSTERNVMWGGCGTKIFSFSNDFTIQKLIETRTSQLFSYAAFSDSNIITVVVDTALYIAKQNSPVVEVWDKKTEKLCGLIDCVHFLREVMVKENKESKHKMSYSGRVKTLCLQKNTALWIGTGGGHILLLDLSTRRLIRVIYNFCNSVRVMMTAQLGSLKNVMLVLGYNRKNTEGTQKQKEIQSCLTVWDINLPHEVQNLEKHIEVRKELAEKMRRTSVE	12	40225132	40367762	FALSE	CM000674.2	GRCh38	ENSG00000188906	ENST00000680790	ENSP00000505335	ENSE00003913113,ENSE00003635610,ENSE00001649052,ENSE00001649709,ENSE00001736708,ENSE00001727339,ENSE00001781025,ENSE00001619675,ENSE00001635586,ENSE00001597461,ENSE00001599015,ENSE00001378233,ENSE00001365484,ENSE00001387519,ENSE00001378687,ENSE00001382909,ENSE00001365419,ENSE00001373174,ENSE00001379815,ENSE00001364454,ENSE00001364875,ENSE00001374565,ENSE00003605121,ENSE00003643319,ENSE00003476749,ENSE00003691970,ENSE00003496760,ENSE00003509533,ENSE00003508420,ENSE00003622781,ENSE00003581684,ENSE00003521951,ENSE00003579735,ENSE00003635411,ENSE00003568150,ENSE00003468154,ENSE00003492804,ENSE00003541694,ENSE00003681812,ENSE00003468457,ENSE00003565286,ENSE00003553579,ENSE00003610102,ENSE00003511943,ENSE00003603703,ENSE00003621327,ENSE00003551873,ENSE00003489241,ENSE00003915249	1,51,80,116,146,191,236,280,320,368,394,430,468,516,563,606,663,749,812,852,875,948,1031,1081,1112,1175,1235,1312,1355,1428,1495,1525,1587,1639,1688,1752,1801,1835,1898,1952,2009,2043,2108,2172,2197,2258,2309,2379,2403	51,79,116,146,191,236,280,320,367,394,430,467,516,562,605,662,749,812,851,875,947,1031,1081,1112,1174,1235,1312,1354,1427,1495,1524,1587,1639,1688,1752,1801,1834,1898,1952,2009,2042,2107,2172,2196,2258,2309,2379,2403,2442	40225132,40225555,40232274,40235626,40237969,40240483,40243550,40249826,40251232,40251465,40252910,40263789,40274583,40274854,40277888,40278091,40283875,40287351,40293545,40294845,40295427,40298243,40299109,40302789,40303948,40305785,40308467,40309106,40310431,40313972,40315212,40319988,40321034,40322035,40322319,40323160,40328360,40334967,40340294,40346753,40348409,40351539,40354299,40356115,40359260,40363402,40364842,40367006,40367644	40225282,40225640,40232383,40235714,40238103,40240617,40243681,40249945,40251374,40251544,40253016,40263901,40274727,40274993,40278016,40278261,40284133,40287539,40293663,40294914,40295644,40298493,40299257,40302882,40304134,40305966,40308696,40309233,40310649,40314173,40315300,40320175,40321188,40322181,40322510,40323306,40328460,40335157,40340454,40346923,40348509,40351733,40354492,40356187,40359444,40363554,40365050,40367077,40367762
A0A7P0T915	A0A7P0T915_HUMAN	9606	MRPLQIVPSRLISQLYCGLKPPASTRNQICLKMARPSSSMADFRKFFAKAKHIVIISGAGVSAESGVPTFRGAGGYWRKWQAQDLATPLAFAHNPSRVWEFYHYRREVMGSKEPNAGHRAIAECETRLGKQGRRVVVITQNIDELHRKAGTKNLLEIHGSLFKTRCTSCGVVAENYKSPICPALSGKGAPEPGTQDASIPVEKLPRCEEAGCGGLLRPHVVWFGENLDPAILEEVDRELAHCDLCLVVGTSSVVYPAAMFAPQVAARGVPVAEFNTETTPATNRFRYWDTLMGEGDVGGRYRHGHLNIVDLLL	6	13584111	13601031	FALSE	CM000668.2	GRCh38	ENSG00000124523	ENST00000680852	ENSP00000505346	ENSE00003468946,ENSE00000848043,ENSE00003696738,ENSE00003702348,ENSE00003702336,ENSE00003695558,ENSE00003913272	1,39,84,159,188,206,248	39,83,159,188,206,247,313	13584111,13588331,13591669,13595477,13596963,13599032,13600834	13584225,13588464,13591894,13595564,13597016,13599155,13601031
A0A7P0TAG0	A0A7P0TAG0_HUMAN	9606	MSPAPRPPRCLLLPLLTLGTALASLGSAQSSSFSPEAWLQQYGYLPPGDLRTHTQRSPQSLSAAIAAMQKFYGLQVTGKADADTMKAMRRPRCGVPDKFGAEIKANVRRKRYAIQGLKWQHNEITFCIQNYTPKVGEYATYEAIRKAFRVWESATPLRFREVPYAYIREGHEKQADIMIFFAEGFHGDSTPFDGEGGFLAHAYFPGPNIGGDTHFDSAEPWTVRNEDLNGNDIFLVAVHELGHALGLEHSSDPSAIMAPFYQWMDTENFVLPDDDRRGIQQLYGGESGFPTKMPPQPRTTSRPSVPDKPKNPTYGPNICDGNFDTVAMLRGEMFVFKERWFWRVRNNQVMDGYPMPIGQFWRGLPASINTAYERKDGKFVFFKGDKHWVFDEASLEPGYPKHIKELGRGLPTDKIDAALFWMPNGKTYFFRGNKYYRFNEELRAVDSEYPKNIKVWEGIPESPRGSFMGSDEDVIQWEFCKTQLEPVEEPGEGGLPERRGGGA	14	22836818	22849038	FALSE	CM000676.2	GRCh38	ENSG00000157227	ENST00000548162	ENSP00000506068	ENSE00002389076,ENSE00003493963,ENSE00003635990,ENSE00003555079,ENSE00003660436,ENSE00003495503,ENSE00003499980,ENSE00003503061,ENSE00003548702,ENSE00002328762	1,37,86,127,230,284,338,384,434,473	36,86,127,230,284,337,384,434,473,503	22836818,22841491,22841913,22842410,22843257,22843710,22844371,22844630,22845251,22848947	22836925,22841639,22842035,22842717,22843418,22843870,22844509,22844780,22845366,22849038
A0A7P0Z426	A0A7P0Z426_HUMAN	9606	MSRLRALLGLGLLVAGSRVPRIKSQTIACRSGPTWWGPQRLNSGGRWDSEVMASTVVKYLSQEEAQAVDQELFNEYQFSVDQLMELAGLSCATAIAKAYPPTSMSRSPPTVLVICGPGNNGGDGLVCARHLKLFGYEPTIYYPKRPNKPLFTALVTQCQKMDIPFLGEMPAEPMTIDELYELVVDAIFGFSFKGDVREPFHSILSVLKGLTVPIASIDIPSGCRNHRDVRGNQNHGFSRRNHCGAQFAGMVAIETGTWSVPIFGGSEAVPLASSLQSLSSQGTSVLTGPLRMPRTAPRPTLS	1	156591805	156601740	FALSE	CM000663.2	GRCh38	ENSG00000163382	ENST00000680661	ENSP00000505088	ENSE00003915788,ENSE00001168424,ENSE00003478932,ENSE00001073986,ENSE00001073989,ENSE00003911645	1,61,98,135,173,222	61,97,134,172,222,302	156591805,156592101,156592365,156592557,156593408,156601499	156591986,156592209,156592475,156592670,156593555,156601740
A0A7P0Z490	A0A7P0Z490_HUMAN	9606	MRPLQIVPSRLISQLYCGLKPPASTRNQICLKMARPSSSMADFRKFFAKAKHIVIISGAGVSAESGVPTFRGAGGYWRKWQAQDLATPLAFAHNPSRVWEFYHYRREVMGSKEPNAGHRAIAECETRLGKQGRRVVVITQNIDELHRKAGTKNLLEIHGSLFKTRCTSCGVVAENYKSPICPALSGKGAPEPGTQDASIPVEKLPRCEEAGCGGLLRPHVVWFGENLDPAILEEVDRELAHCDLCLVVGHALP	6	13584111	13599173	FALSE	CM000668.2	GRCh38	ENSG00000124523	ENST00000681231	ENSP00000505369	ENSE00003468946,ENSE00000848043,ENSE00003696738,ENSE00003702348,ENSE00003702336,ENSE00003911845	1,39,84,159,188,206	39,83,159,188,206,253	13584111,13588331,13591669,13595477,13596963,13599032	13584225,13588464,13591894,13595564,13597016,13599173
A0A7P0Z4C3	A0A7P0Z4C3_HUMAN	9606	MSAEASARPLRVGSRVEVIGKGHRGTVAYVGATLFATGKWVGVILDEAKGKNDGTVQGRKYFTCDEGHGIFVRQSQIQVFEDGADTTSPETPDSSASKVLKREGTDTTAKTSKLRGLKPKKAPTARKTTTRRPKPTRPASTGVAGASSSLGPSGSASAGELSSSEPSTPAQTPLAAPIIPTPVLTSPGAVPPLPSPSKEEEGLRAQVRDLEEKLETLRLKRAEDKAKLKELEKHKIQLEQVQEWKSKMQEQQADLQRRLKEARKEAKEALEAKERYMEEMADTADAIEMATLDKEMAEERAESLQQEVEALKERVDELTTDLEILKAEIEEKGSDGAASSYQLKQLEEQNARLKDALVRMRDLSSSEKQEHVKLQKLMEKKNQELEVVRQQRERLQEELSQAESTIDELKEQVDAALGAEEMVEMLTDRNLNLEEKVRELRETVGDLEAMNEMNDELQENARETELELREQLDMAGARVREAQKRVEAAQETVADYQQTIKKYRQLTAHLQDVNRELTNQQEASVERQQQPPPETFDFKIKFAETKAHAKAIEMELRQMEVAQANRHMSLLTAFMPDSFLRPGGDHDCVLVLLLMPRLICKAELIRKQAQEKFELSENCSERPGLRGAAGEQLSFAAGLVYSLSLLQATLHRYEHALSQCSVDVYKKVGSLYPEMSAHERSLDFLIELLHKDQLDETVNVEPLTKAIKYYQHLYSIHLAEQPEDCTMQLADHIKFTQSALDCMSVEVGRLRAFLQGGQEATDIALLLRDLETSCSDIRQFCKKIRRRMPGTDAPGIPAALAFGPQVSDTLLDCRKHLTWVVAVLQEVAAAAAQLIAPLAENEGLLVAALEELAFKASEQIYGTPSSSPYECLRQSCNILISTMNKLATAMQEGEYDAERPPSKPPPVELRAAALRAEITDAEGLGLKLEDRETVIKELKKSLKIKGEELSEANVRLSLLEKKLDSAAKDADERIEKVQTRLEETQALLRKKEKEFEETMDALQADIDQLEAEKAELKQRLNSQSKRTIEGLRGPPPSGIATLVSGIAGEEQQRGAIPGQAPGSVPGPGLVKDSPLLLQQISAMRLHISQLQHENSILKGAQMKASLASLPPLHVAKLSHEGPGSELPAGALYRKTSQLLETLNQLSTHTHVVDITRTSPAAKSPSAQLMEQVAQLKSLSDTVEKLKDEVLKETVSQRPGATVPTDFATFPSSAFLRAKEEQQDDTVYMGKVTFSCAAGFGQRHRLVLTQEQLHQLHSRLIS	2	74378227	74361502	TRUE	CM000664.2	GRCh38	ENSG00000204843	ENST00000680606	ENSP00000505612	ENSE00003796767,ENSE00000762538,ENSE00003786741,ENSE00001408363,ENSE00002453672,ENSE00003693700,ENSE00003509714,ENSE00003589987,ENSE00003655193,ENSE00003581273,ENSE00003673000,ENSE00003486002,ENSE00003658047,ENSE00003543635,ENSE00000762527,ENSE00001261323,ENSE00003666120,ENSE00003625068,ENSE00003503948,ENSE00003507126,ENSE00001199788,ENSE00003598271,ENSE00003562831,ENSE00003625419,ENSE00003468565,ENSE00002484288,ENSE00003498466,ENSE00003488537,ENSE00003490713,ENSE00003683337,ENSE00003911922	1,77,103,115,122,128,135,199,265,333,359,413,448,512,551,602,655,712,735,756,806,860,904,946,993,1049,1054,1099,1160,1187,1217	76,103,114,121,127,134,198,264,333,359,412,447,511,550,601,655,711,734,755,805,859,903,945,993,1049,1054,1098,1160,1186,1216,1261	74378227,74377726,74377466,74376762,74374340,74372948,74371728,74371176,74370825,74370544,74370345,74370069,74369491,74369214,74368880,74368131,74367864,74367420,74367107,74366932,74366620,74366375,74366018,74365657,74365241,74363628,74363427,74363177,74362729,74362141,74361636	74378000,74377648,74377432,74376742,74374323,74372928,74371537,74370979,74370621,74370466,74370186,74369965,74369300,74369098,74368728,74367971,74367696,74367352,74367045,74366783,74366459,74366244,74365893,74365515,74365075,74363614,74363294,74362994,74362650,74362052,74361502
A0A804CDA6	A0A804CDA6_HUMAN	9606	MAQSKRHVYSRTPSGSRMSAEASARPLRVGSRVEVIGKGHRGTVAYVGATLFATGKWVGVILDEAKGKNDGTVQGRKYFTCDEGHGIFVRQSQIQVFEDGADTTSPETPDSSASKVLKREGTDTTAKTSKLRGLKPKKAPTARKTTTRRPKPTRPASTGVAGASSSLGPSGSASAGELSSSEPSTPAQTPLAAPIIPTPVLTSPGAVPPLPSPSKEEEGLRAQVRDLEEKLETLRLKRAEDKAKLKELEKHKIQLEQVQEWKSKMQEQQADLQRRLKEARKEAKEALEAKERYMEEMADTADAIEMATLDKEMAEERAESLQQEVEALKERVDELTTDLEILKAEIEEKGSDGAASSYQLKQLEEQNARLKDALVRMRDLSSSEKQEHVKLQKLMEKKNQELEVVRQQRERLQEELSQAESTIDELKEQVDAALGAEEMVEMLTDRNLNLEEKVRELRETVGDLEAMNEMNDELQENARETELELREQLDMAGARVREAQKRVEAAQETVADYQQTIKKYRQLTAHLQDVNRELTNQQEASVERQQQPPPETFDFKIKFAETKAHAKAIEMELRQMEVAQANRHMSLLTAFMPDSFLRPGGDHDCVLVLLLMPRLICKAELIRKQAQEKFELSENCSERPGLRGAAGEQLSFAAGLVYSLSLLQATLHRYEHALSQCSVDVYKKVGSLYPEMSAHERSLDFLIELLHKDQLDETVNVEPLTKAIKYYQHLYSIHLAEQPEDCTMQLADHIKFTQSALDCMSVEVGRLRAFLQGGQEATDIALLLRDLETSCSDIRQFCKKIRRRMPGTDAPGIPAALAFGPQVSDTLLDCRKHLTWVVAVLQEVAAAAAQLIAPLAENEGLLVAALEELAFKASEQIYGTPSSSPYECLRQSCNILISTMNKLATAMQEGEYDAERPPSKPPPVELRAAALRAEITDAEGLGLKLEDRETVIKELKKSLKIKGEELSEANVRLSLLEKKLDSAAKDADERIEKVQTRLEETQALLRKKEKEFEETMDALQADIDQLEAEKAELKQRLNSQSKRTIEGLRGPPPSGIATLVSGIAGGAIPGQAPGSVPGPGLVKDSPLLLQQISAMRLHISQLQHENSILKGAQMKASLASLPPLHVAKLSHEGPGSELPAGALYRKTSQLLETLNQLSTHTHVVDITRTSPAAKSPSAQLMEQVAQLKSLSDTVEKLKDEVLKETVSQRPGATVPTDFATFPSSAFLRAKEEQQDDTVYMGKVTFSCAAGFGQRHRLVLTQEQLHQLHSRLIS	2	74380037	74361502	TRUE	CM000664.2	GRCh38	ENSG00000204843	ENST00000361874	ENSP00000354791	ENSE00001940242,ENSE00003632144,ENSE00000762538,ENSE00003786741,ENSE00001408363,ENSE00002453672,ENSE00003693700,ENSE00003509714,ENSE00003589987,ENSE00003655193,ENSE00003581273,ENSE00003673000,ENSE00003486002,ENSE00003658047,ENSE00003543635,ENSE00000762527,ENSE00001261323,ENSE00003666120,ENSE00003625068,ENSE00003503948,ENSE00003507126,ENSE00001199788,ENSE00003598271,ENSE00003562831,ENSE00003625419,ENSE00003468565,ENSE00003498466,ENSE00003488537,ENSE00003490713,ENSE00003683337,ENSE00001902273	1,12,94,120,132,139,145,152,216,282,350,376,430,465,529,568,619,672,729,752,773,823,877,921,963,1010,1066,1111,1172,1199,1229	11,93,120,131,138,144,151,215,281,350,376,429,464,528,567,618,672,728,751,772,822,876,920,962,1010,1066,1110,1172,1198,1228,1273	74380037,74378245,74377726,74377466,74376762,74374340,74372948,74371728,74371176,74370825,74370544,74370345,74370069,74369491,74369214,74368880,74368131,74367864,74367420,74367107,74366932,74366620,74366375,74366018,74365657,74365241,74363427,74363177,74362729,74362141,74361636	74380005,74378000,74377648,74377432,74376742,74374323,74372928,74371537,74370979,74370621,74370466,74370186,74369965,74369300,74369098,74368728,74367971,74367696,74367352,74367045,74366783,74366459,74366244,74365893,74365515,74365075,74363294,74362994,74362650,74362052,74361502
A0A804HI37	A0A804HI37_HUMAN	9606	MLRAFVQPGTPAYQPLPSHLSANTEVKFKGTLVHEAQLNYFYISPGGSNYGSPRPAHANMNANAAAGLAPEHIPTPGAALSWQAAIDAARQAKLMGSAGNATISTVSSTQRKRQQYGKPKKQGSTTATRPPRALLCLTLKNPIRRACISIVEWKPFEIIILLTIFANCVALAIYIPFPEDDSNATNSNLERVEYLFLIIFTVEAFLKVIAYGLLFHPNAYLRNGWNLLDFIIVVVGLFSAILEQATKADGANALGGKGAGFDVKALRAFRVLRPLRLVSGVPSLQVVLNSIIKAMVPLLHIALLVLFVIIIYAIIGLELFMGKMHKTCYNQEGIADVPAEDDPSPCALETGHGRQCQNGTVCKPGWDGPKHGITNFDNFAFAMLTVFQCITMEGWTDVLYWMQDAMGYELPWVYFVSLVIFGSFFVLNLVLGVLSGEFSKEREKAKARGDFQKLREKQQLEEDLKGYLDWITQAEDIDPENEDEGMDEEKPRNMSMPTSETESVNTENVAGGDIEGENCGARLAHRISKSKFSRYWRRWNRFCRRKCRAAVKSNVFYWLVIFLVFLNTLTIASEHYNQPNWLTEVQDTANKALLALFTAEMLLKMYSLGLQAYFVSLFNRFDCFVVCGGILETILVETKIMSPLGISVLRCVRLLRIFKITRYWNSLSNLVASLLNSVRSIASLLLLLFLFIIIFSLLGMQLFGGKFNFDEMQTRRSTFDNFPQSLLTVFQILTGEDWNSVMYDGIMAYGGPSFPGMLVCIYFIILFICGNYILLNVFLAIAVDNLADAESLTSAQKEEEEEKERKKLARTASPEKKQELVEKPAVGESKEEKIELKSITADGESPPATKINMDDLQPNENEDKSPYPNPETTGEEDEEEPEMPVGPRPRPLSELHLKEKAVPMPEASAFFIFSSNNRFRLQCHRIVNDTIFTNLILFFILLSSISLAAEDPVQHTSFRNHILGNADYVFTSIFTLEIILKMTAYGAFLHKGSFCRNYFNILDLLVVSVSLISFGIQSSAINVVKILRVLRVLRPLRAINRAKGLKHVVQCVFVAIRTIGNIVIVTTLLQFMFACIGVQLFKGKLYTCSDSSKQTEAECKGNYITYKDGEVDHPIIQPRSWENSKFDFDNVLAAMMALFTVSTFEGWPELLYRSIDSHTEDKGPIYNYRVEISIFFIIYIIIIAFFMMNIFVGFVIVTFQEQGEQEYKNCELDKNQRQCVEYALKARPLRRYIPKNQHQYKVWYVVNSTYFEYLMFVLILLNTICLAMQHYGQSCLFKIAMNILNMLFTGLFTVEMILKLIAFKPKGYFSDPWNVFDFLIVIGSIIDVILSETNPAEHTQCSPSMNAEENSRISITFFRLFRVMRLVKLLSRGEGIRTLLWTFIKSFQALPYVALLIVMLFFIYAVIGMQVFGKIALNDTTEINRNNNFQTFPQAVLLLFRCATGEAWQDIMLACMPGKKCAPESEPSNSTEGETPCGSSFAVFYFISFYMLCAFLIINLFVAVIMDNFDYLTRDWSILGPHHLDEFKRIWAEYDPEAKGRIKHLDVVTLLRRIQPPLGFGKLCPHRVACKRLVSMNMPLNSDGTVMFNATLFALVRTALRIKTEGNLEQANEELRAIIKKIWKRTSMKLLDQVVPPAGDDEVTVGKFYATFLIQEYFRKFKKRKEQGLVGKPSQRNALSLQAGLRTLHDIGPEIRRAISGDLTAEEELDKAMKEAVSAASEDDIFRRAGGLFGNHVSYYQSDGRSAFPQTFTTQRPLHINKAGSSQGDTESPSHEKLVDSTFTPSSYSSTGSNANINNANNTALGRLPRPAGYPSTVSTVEGHGPPLSPAIRVQEVAWKLSSNRCHSRESQAAMAGQEETSQDETYEVKMNHDTEACSEPSLLSTEMLSYQDDENRQLTLPEEDKRDIRQSPKRGFLRSASLGRRASFHLECLKRQKDRGGDISQKTVLPLHLVHHQALAVAGLSPLLQRSHSPASFPRPFATPPATPGSRGWPPQPVPTLRLEGVESSEKLNSSFPSIHCGSWAETTPGGGGSSAARRVRPVSLMVPSQAGAPGRQFHGSASSLVEAVLISEGLGQFAQDPKFIEVTTQELADACDMTIEEMESAADNILSGGAPQSPNGALLPFVNCRDAGQDRAGGEEDAGCVRARGRPSEEELQDSRVYVSSL	12	1971063	2691196	FALSE	CM000674.2	GRCh38	ENSG00000151067	ENST00000683956	ENSP00000506882	ENSE00003918380,ENSE00000936250,ENSE00001633479,ENSE00000997453,ENSE00001788509,ENSE00001677895,ENSE00001773383,ENSE00003492140,ENSE00003674611,ENSE00003641511,ENSE00003520036,ENSE00003671284,ENSE00001631163,ENSE00001796396,ENSE00001730572,ENSE00003745309,ENSE00003711924,ENSE00003749463,ENSE00003712132,ENSE00001692129,ENSE00000997423,ENSE00001638034,ENSE00001768958,ENSE00001661913,ENSE00001723402,ENSE00001695663,ENSE00003733926,ENSE00003787168,ENSE00001647420,ENSE00000997431,ENSE00003575728,ENSE00003340133,ENSE00003668328,ENSE00001624188,ENSE00001624503,ENSE00001660805,ENSE00001623462,ENSE00003629104,ENSE00003538674,ENSE00003576212,ENSE00001627598,ENSE00001801749,ENSE00001781867,ENSE00001661355,ENSE00001650793,ENSE00001782094,ENSE00003920602	1,47,154,190,236,283,336,402,436,494,524,533,587,662,732,772,810,851,874,918,962,982,1017,1047,1083,1100,1149,1217,1270,1307,1335,1346,1389,1411,1441,1497,1539,1572,1606,1640,1683,1728,1845,1888,1924,1959,2070	47,154,189,236,283,336,401,436,494,524,533,587,662,731,772,810,850,874,918,961,981,1017,1046,1082,1100,1149,1216,1269,1306,1334,1345,1388,1410,1441,1496,1539,1571,1606,1640,1682,1727,1845,1888,1924,1958,2069,2168	1971063,2115224,2120325,2448976,2457567,2486104,2493190,2504436,2512812,2549943,2556951,2566422,2567569,2581590,2582822,2584503,2585376,2585835,2593213,2595874,2597437,2601854,2605081,2605679,2606611,2606984,2608511,2610541,2611903,2633629,2648475,2651640,2653835,2655147,2664825,2665581,2666686,2668933,2674541,2677094,2677733,2679444,2682550,2685736,2686166,2688447,2690900	1971201,2115545,2120430,2449115,2457706,2486262,2493386,2504539,2512984,2550033,2556977,2566582,2567794,2581797,2582942,2584617,2585496,2585904,2593345,2596003,2597496,2601960,2605168,2605786,2606663,2607130,2608712,2610699,2612013,2633712,2648507,2651768,2653900,2655238,2664990,2665708,2666782,2669035,2674642,2677221,2677867,2679796,2682678,2685842,2686269,2688779,2691196
A0A804HIC8	A0A804HIC8_HUMAN	9606	MTSSRLWFSLLLAAAFAGRATALWPWPQNFQTSDQRYVLYPNNFQFQYDVSSAAQPGCSVLDEAFQRYRDLLFGSGSWPRPYLTGKRHTLEKNVLVVSVVTPGCNQLPTLESVENYTLTINDDQCLLLSETVWGALRGLETFSQLVWKSAEGTFFINKTEIEDFPRFPHRGLLLDTSRHYLPLSSILDTLDVMAYNKLNVFHWHLVDDPSFPYESFTFPELMRKGSYNPVTHIYTAQDVKEVIEYARLRGIRVLAEFDTPGHTLSWGPGIPGLLTPCYSGSEPSGTFGPVNPSLNNTYEFMSTFFLEVSSVFPDFYLHLGGDEVDFTCWKSNPEIQDFMRKKGFGEDFKQLESFYIQTLLDIVSSYGKGYVVWQEVFDNKVKVPLSRRLW	15	72375972	72346302	TRUE	CM000677.2	GRCh38	ENSG00000213614	ENST00000683884	ENSP00000507004	ENSE00003480747,ENSE00003626088,ENSE00003678923,ENSE00003647001,ENSE00003483570,ENSE00003508810,ENSE00003515498,ENSE00003634214,ENSE00003624488,ENSE00003685445,ENSE00003918720	1,85,116,138,154,191,225,269,329,358,383	85,116,138,153,190,224,269,329,358,382,390	72375972,72356617,72355624,72353737,72353178,72351234,72350650,72349259,72348134,72347758,72346325	72375720,72356525,72355559,72353691,72353068,72351133,72350518,72349079,72348048,72347686,72346302
A0A804HIF1	A0A804HIF1_HUMAN	9606	MWSWKCLLFWAVLVTATLCTARPSPTLPEQAQPWGAPVEVESFLVHPGDLLQLRCRLRDDVQSINWLRDGVQLAESNRTRITGEEVEVQDSVPADSGLYACVTSSPSGSDTTYFSVNVSDALPSSEDDDDDDDSSSEEKETDNTKPNPVAPYWTSPEKMEKKLHAVPAAKTVKFKCPSSGTPNPTLRWLKNGKEFKPDHRIGGYKVRYATWSIIMDSVVPSDKGNYTCIVENEYGSINHTYQLDVVERSPHRPILQAGLPANKTVALGSNVEFMCKVYSDPQPHIQWLKHIEVNGSKIGPDNLPYVQILKVIMAPVFVGQSTGKETTVSGAQVPVGRLSCPRMGSFLTLQAHTLHLSRDLATSPRTSNRGHKVETAGVNTTDKEMEVLHLRNVSFEDAGEYTCLAGNSIGLSHHSAWLTVLEALEERPAVMTSPLYLEIIIYCTGAFLISCMVGSVIVYKMKSGTKKSDFHSQMAVHKLAKSIPLRRQVSADSSASMNSGVLLVRPSRLSSSGTPMLAGVSEYELPEDPRWELPRDRLVLGKPLGEGCFGQVVLAEAIGLDKDKPNRVTKVAVKMLKSDATEKDLSDLISEMEMMKMIGKHKNIINLLGACTQDGPLYVIVEYASKGNLREYLQARRPPGLEYCYNPSHNPEEQLSSKDLVSCAYQVARGMEYLASKKCIHRDLAARNVLVTEDNVMKIADFGLARDIHHIDYYKKTTNGRLPVKWMAPEALFDRIYTHQSDVWSFGVLLWEIFTLGGSPYPGVPVEELFKLLKEGHRMDKPSNCTNELYMMMRDCWHAVPSQRPTFKQLVEDLDRIVALTSNQVLHPDLTTHLLPLRCFWKVRKRRCLLRGQEPHPCSRGAGQRVKAQQPSTMDGFLQGNRWGWAGEGAPT	8	38457446	38412392	TRUE	CM000670.2	GRCh38	ENSG00000077782	ENST00000683765	ENSP00000507039	ENSE00003610788,ENSE00001316315,ENSE00003605679,ENSE00003614250,ENSE00003683948,ENSE00003919385,ENSE00003510418,ENSE00001294627,ENSE00003489763,ENSE00003614946,ENSE00003644071,ENSE00003523010,ENSE00003576378,ENSE00003597475,ENSE00003680911,ENSE00003611337,ENSE00003917463	1,31,120,148,206,247,375,423,489,537,578,615,679,720,743,789,825	31,120,148,205,247,374,423,488,537,578,615,678,719,743,789,824,892	38457446,38429948,38428435,38428093,38426245,38424699,38421941,38419735,38418373,38417991,38417416,38416060,38414901,38414629,38414289,38414023,38412595	38457356,38429682,38428352,38427921,38426122,38424317,38421797,38419539,38418228,38417870,38417306,38415870,38414779,38414559,38414152,38413918,38412392
A0A804HIJ8	A0A804HIJ8_HUMAN	9606	MLRAFVQPGTPAYQPLPSHLSANTEVKFKGTLVHEAQLNYFYISPGGSNYGSPRPAHANMNANAAAGLAPEHIPTPGAALSWQAAIDAARQAKLMGSAGNATISTVSSTQRKRQQYGKPKKQGSTTATRPPRALLCLTLKNPIRRACISIVEWKPFEIIILLTIFANCVALAIYIPFPEDDSNATNSNLERVEYLFLIIFTVEAFLKVIAYGLLFHPNAYLRNGWNLLDFIIVVVGLFSAILEQATKADGANALGGKGAGFDVKALRAFRVLRPLRLVSGVPSLQVVLNSIIKAMVPLLHIALLVLFVIIIYAIIGLELFMGKMHKTCYNQEGIADVPAEDDPSPCALETGHGRQCQNGTVCKPGWDGPKHGITNFDNFAFAMLTVFQCITMEGWTDVLYWMQDAMGYELPWVYFVSLVIFGSFFVLNLVLGVLSGEFSKEREKAKARGDFQKLREKQQLEEDLKGYLDWITQAEDIDPENEDEGMDEEKPRNMSMPTSETESVNTENVAGGDIEGENCGARLAHRISKSKFSRYWRRWNRFCRRKCRAAVKSNVFYWLVIFLVFLNTLTIASEHYNQPNWLTEVQDTANKALLALFTAEMLLKMYSLGLQAYFVSLFNRFDCFVVCGGILETILVETKIMSPLGISVLRCVRLLRIFKITRYWNSLSNLVASLLNSVRSIASLLLLLFLFIIIFSLLGMQLFGGKFNFDEMQTRRSTFDNFPQSLLTVFQILTGEDWNSVMYDGIMAYGGPSFPGMLVCIYFIILFICGNYILLNVFLAIAVDNLADAESLTSAQKEEEEEKERKKLARTASPEKKQELVEKPAVGESKEEKIELKSITADGESPPATKINMDDLQPNENEDKSPYPNPETTGEEDEEEPEMPVGPRPRPLSELHLKEKAVPMPEASAFFIFSSNNRFRLQCHRIVNDTIFTNLILFFILLSSISLAAEDPVQHTSFRNHILFYFDIVFTTIFTIEIALKMTAYGAFLHKGSFCRNYFNILDLLVVSVSLISFGIQSSAINVVKILRVLRVLRPLRAINRAKGLKHVVQCVFVAIRTIGNIVIVTTLLQFMFACIGVQLFKGKLYTCSDSSKQTEAECKGNYITYKDGEVDHPIIQPRSWENSKFDFDNVLAAMMALFTVSTFEGWPELLYRSIDSHTEDKGPIYNYRVEISIFFIIYIIIIAFFMMNIFVGFVIVTFQEQGEQEYKNCELDKNQRQCVEYALKARPLRRYIPKNQHQYKVWYVVNSTYFEYLMFVLILLNTICLAMQHYGQSCLFKIAMNILNMLFTGLFTVEMILKLIAFKPKGYFSDPWNVFDFLIVIGSIIDVILSETNPAEHTQCSPSMNAEENSRISITFFRLFRVMRLVKLLSRGEGIRTLLWTFIKSFQALPYVALLIVMLFFIYAVIGMQVFGKIALNDTTEINRNNNFQTFPQAVLLLFRCATGEAWQDIMLACMPGKKCAPESEPSNSTEGETPCGSSFAVFYFISFYMLCAFLIINLFVAVIMDNFDYLTRDWSILGPHHLDEFKRIWAEYDPEAKGRIKHLDVVTLLRRIQPPLGFGKLCPHRVACKRLVSMNMPLNSDGTVMFNATLFALVRTALRIKTEGNLEQANEELRAIIKKIWKRTSMKLLDQVVPPAGDDEVTVGKFYATFLIQEYFRKFKKRKEQGLVGKPSQRNALSLQAGLRTLHDIGPEIRRAISGDLTAEEELDKAMKEAVSAASEDDIFRRAGGLFGNHVSYYQSDGRSAFPQTFTTQRPLHINKAGSSQGDTESPSHEKLVDSTFTPSSYSSTGSNANINNANNTALGRLPRPAGYPSTVSTVEGHGPPLSPAIRVQEVAWKLSSNRCHSRESQAAMAGQEETSQDETYEVKMNHDTEACSEPSLLSTEMLSYQDDENRQLTLPEEDKRDIRQSPKRGFLRSASLGRRASFHLECLKRQKDRGGDISQKTVLPLHLVHHQALAVAGLSPLLQRSHSPASFPRPFATPPATPGSRGWPPQPVPTLRLEGVESSEKLNSSFPSIHCGSWAETTPGGGGSSAARRVRPVSLMVPSQAGAPGRQFHGSASSLVEAVLISEGLGQFAQDPKFIEVTTQELADACDMTIEEMESAADNILSGGAPQSPNGALLPFVNCRDAGQDRAGGEEDAGCVRARGRPSEEELQDSRVYVSSL	12	1971063	2691196	FALSE	CM000674.2	GRCh38	ENSG00000151067	ENST00000682462	ENSP00000507105	ENSE00003922053,ENSE00000936250,ENSE00001633479,ENSE00000997453,ENSE00001788509,ENSE00001677895,ENSE00001773383,ENSE00003492140,ENSE00003674611,ENSE00003641511,ENSE00003520036,ENSE00003671284,ENSE00001631163,ENSE00001796396,ENSE00001730572,ENSE00003745309,ENSE00003711924,ENSE00003749463,ENSE00003712132,ENSE00001692129,ENSE00001785119,ENSE00001638034,ENSE00001768958,ENSE00001661913,ENSE00001723402,ENSE00001695663,ENSE00003733926,ENSE00003787168,ENSE00001647420,ENSE00000997431,ENSE00003575728,ENSE00003340133,ENSE00003668328,ENSE00001624188,ENSE00001624503,ENSE00001660805,ENSE00001623462,ENSE00003629104,ENSE00003538674,ENSE00003576212,ENSE00001627598,ENSE00001801749,ENSE00001781867,ENSE00001661355,ENSE00001650793,ENSE00001782094,ENSE00002228600	1,47,154,190,236,283,336,402,436,494,524,533,587,662,732,772,810,851,874,918,962,982,1017,1047,1083,1100,1149,1217,1270,1307,1335,1346,1389,1411,1441,1497,1539,1572,1606,1640,1683,1728,1845,1888,1924,1959,2070	47,154,189,236,283,336,401,436,494,524,533,587,662,731,772,810,850,874,918,961,981,1017,1046,1082,1100,1149,1216,1269,1306,1334,1345,1388,1410,1441,1496,1539,1571,1606,1640,1682,1727,1845,1888,1924,1958,2069,2168	1971063,2115224,2120325,2448976,2457567,2486104,2493190,2504436,2512812,2549943,2556951,2566422,2567569,2581590,2582822,2584503,2585376,2585835,2593213,2595874,2597230,2601854,2605081,2605679,2606611,2606984,2608511,2610541,2611903,2633629,2648475,2651640,2653835,2655147,2664825,2665581,2666686,2668933,2674541,2677094,2677733,2679444,2682550,2685736,2686166,2688447,2690900	1971201,2115545,2120430,2449115,2457706,2486262,2493386,2504539,2512984,2550033,2556977,2566582,2567794,2581797,2582942,2584617,2585496,2585904,2593345,2596003,2597289,2601960,2605168,2605786,2606663,2607130,2608712,2610699,2612013,2633712,2648507,2651768,2653900,2655238,2664990,2665708,2666782,2669035,2674642,2677221,2677867,2679796,2682678,2685842,2686269,2688779,2691196
A0A804HIR0	A0A804HIR0_HUMAN	9606	MLRAFVQPGTPAYQPLPSHLSANTEVKFKGTLVHEAQLNYFYISPGGSNYGSPRPAHANMNANAAAGLAPEHIPTPGAALSWQAAIDAARQAKLMGSAGNATISTVSSTQRKRQQYGKPKKQGSTTATRPPRALLCLTLKNPIRRACISIVEWKPFEIIILLTIFANCVALAIYIPFPEDDSNATNSNLERVEYLFLIIFTVEAFLKVIAYGLLFHPNAYLRNGWNLLDFIIVVVGLFSAILEQATKADGANALGGKGAGFDVKALRAFRVLRPLRLVSGVPSLQVVLNSIIKAMVPLLHIALLVLFVIIIYAIIGLELFMGKMHKTCYNQEGIADVPAEDDPSPCALETGHGRQCQNGTVCKPGWDGPKHGITNFDNFAFAMLTVFQCITMEGWTDVLYWVNDAVGRDWPWIYFVTLIIIGSFFVLNLVLGVLSGEFSKEREKAKARGDFQKLREKQQLEEDLKGYLDWITQAEDIDPENEDEGMDEEKPRNMSMPTSETESVNTENVAGGDIEGENCGARLAHRISKSKFSRYWRRWNRFCRRKCRAAVKSNVFYWLVIFLVFLNTLTIASEHYNQPNWLTEVQDTANKALLALFTAEMLLKMYSLGLQAYFVSLFNRFDCFVVCGGILETILVETKIMSPLGISVLRCVRLLRIFKITRYWNSLSNLVASLLNSVRSIASLLLLLFLFIIIFSLLGMQLFGGKFNFDEMQTRRSTFDNFPQSLLTVFQILTGEDWNSVMYDGIMAYGGPSFPGMLVCIYFIILFICGNYILLNVFLAIAVDNLADAESLTSAQKEEEEEKERKKLARTASPEKKQELVEKPAVGESKEEKIELKSITADGESPPATKINMDDLQPNENEDKSPYPNPETTGEEDEEEPEMPVGPRPRPLSELHLKEKAVPMPEASAFFIFSSNNRFRLQCHRIVNDTIFTNLILFFILLSSISLAAEDPVQHTSFRNHILFYFDIVFTTIFTIEIALKILGNADYVFTSIFTLEIILKMTAYGAFLHKGSFCRNYFNILDLLVVSVSLISFGIQSSAINVVKILRVLRVLRPLRAINRAKGLKHVVQCVFVAIRTIGNIVIVTTLLQFMFACIGVQLFKGKLYTCSDSSKQTEAECKGNYITYKDGEVDHPIIQPRSWENSKFDFDNVLAAMMALFTVSTFEGWPELLYRSIDSHTEDKGPIYNYRVEISIFFIIYIIIIAFFMMNIFVGFVIVTFQEQGEQEYKNCELDKNQRQCVEYALKARPLRRYIPKNQHQYKVWYVVNSTYFEYLMFVLILLNTICLAMQHYGQSCLFKIAMNILNMLFTGLFTVEMILKLIAFKPKGYFSDPWNVFDFLIVIGSIIDVILSETNHYFCDAWNTFDALIVVGSIVDIAITEVNPAEHTQCSPSMNAEENSRISITFFRLFRVMRLVKLLSRGEGIRTLLWTFIKSFQALPYVALLIVMLFFIYAVIGMQVFGKIALNDTTEINRNNNFQTFPQAVLLLFRCATGEAWQDIMLACMPGKKCAPESEPSNSTEGETPCGSSFAVFYFISFYMLCAFLIINLFVAVIMDNFDYLTRDWSILGPHHLDEFKRIWAEYDPEAKGRIKHLDVVTLLRRIQPPLGFGKLCPHRVACKRLVSMNMPLNSDGTVMFNATLFALVRTALRIKTEGNLEQANEELRAIIKKIWKRTSMKLLDQVVPPAGDDEVTVGKFYATFLIQEYFRKFKKRKEQGLVGKPSQRNALSLQAGLRTLHDIGPEIRRAISGDLTAEEELDKAMKEAVSAASEDDIFRRAGGLFGNHVSYYQSDGRSAFPQTFTTQRPLHINKAGSSQGDTESPSHEKLVDSTFTPSSYSSTGSNANINNANNTALGRLPRPAGYPSTVSTVEGHGPPLSPAIRVQEVAWKLSSNRERHVPMCEDLELRRDSGSAGTQAHCLLLRRANPSRCHSRESQAAMAGQEETSQDETYEVKMNHDTEACSEPSLLSTEMLSYQDDENRQLTLPEEDKRDIRQSPKRGFLRSASLGRRASFHLECLKRQKDRGGDISQKTVLPLHLVHHQALAVAGLSPLLQRSHSPASFPRPFATPPATPGSRGWPPQPVPTLRLEGVESSEKLNSSFPSIHCGSWAETTPGGGGSSAARRVRPVSLMVPSQAGAPGRQFHGSASSLVEAVLISEGLGQFAQDPKFIEVTTQELADACDMTIEEMESAADNILSGGAPQSPNGALLPFVNCRDAGQDRAGGEEDAGCVRARGRPSEEELQDSRVYVSSL	12	1971063	2691196	FALSE	CM000674.2	GRCh38	ENSG00000151067	ENST00000682544	ENSP00000507184	ENSE00001774617,ENSE00000936250,ENSE00001633479,ENSE00000997453,ENSE00001788509,ENSE00001677895,ENSE00001773383,ENSE00000997448,ENSE00003674611,ENSE00003641511,ENSE00003520036,ENSE00003671284,ENSE00001631163,ENSE00001796396,ENSE00001730572,ENSE00003745309,ENSE00003711924,ENSE00003749463,ENSE00003712132,ENSE00001692129,ENSE00001785119,ENSE00000997423,ENSE00001638034,ENSE00001768958,ENSE00001661913,ENSE00001723402,ENSE00001695663,ENSE00003733926,ENSE00003787168,ENSE00001647420,ENSE00000997431,ENSE00001600371,ENSE00003575728,ENSE00003340133,ENSE00003668328,ENSE00001624188,ENSE00001624503,ENSE00001660805,ENSE00001623462,ENSE00003629104,ENSE00003538674,ENSE00003576212,ENSE00001627598,ENSE00001801749,ENSE00000997443,ENSE00001781867,ENSE00001661355,ENSE00001650793,ENSE00001782094,ENSE00003916083	1,47,154,190,236,283,336,402,436,494,524,533,587,662,732,772,810,851,874,918,962,982,1002,1037,1067,1103,1120,1169,1237,1290,1327,1355,1383,1394,1437,1459,1489,1545,1587,1620,1654,1688,1731,1776,1893,1928,1971,2007,2042,2153	47,154,189,236,283,336,401,436,494,524,533,587,662,731,772,810,850,874,918,961,981,1001,1037,1066,1102,1120,1169,1236,1289,1326,1354,1382,1393,1436,1458,1489,1544,1587,1619,1654,1688,1730,1775,1893,1928,1971,2007,2041,2152,2251	1971063,2115224,2120325,2448976,2457567,2486104,2493190,2504842,2512812,2549943,2556951,2566422,2567569,2581590,2582822,2584503,2585376,2585835,2593213,2595874,2597230,2597437,2601854,2605081,2605679,2606611,2606984,2608511,2610541,2611903,2633629,2634297,2648475,2651640,2653835,2655147,2664825,2665581,2666686,2668933,2674541,2677094,2677733,2679444,2681950,2682550,2685736,2686166,2688447,2690900	1971201,2115545,2120430,2449115,2457706,2486262,2493386,2504945,2512984,2550033,2556977,2566582,2567794,2581797,2582942,2584617,2585496,2585904,2593345,2596003,2597289,2597496,2601960,2605168,2605786,2606663,2607130,2608712,2610699,2612013,2633712,2634380,2648507,2651768,2653900,2655238,2664990,2665708,2666782,2669035,2674642,2677221,2677867,2679796,2682054,2682678,2685842,2686269,2688779,2691196
A0A804HIU3	A0A804HIU3_HUMAN	9606	MTSSRLWFSLLLAAAFAGRATALWPWPQNFQTSDQRYVLYPNNFQFQYDVSSAAQPGCSVLDEAFQRYRDLLFGSGSWPRPYLTGKRHTLEKNVLVVSVVTPGCNQLPTLESVENYTLTINDDQCLLLSETVWGALRGLETFSQLVWKSAEGTFFINKTEIEDFPRFPHRGLLLDTSRHYLPLSSILDTLDVMAYNKLNVFHWHLVDDPSFPYESFTFPELMRKGSYNPVTHIYTAQDVKEVIEYARLRGIRVLAEFDTPGHTLSWGPGIPGLLTPCYSGSEPSGTFGPVNPSLNNTYEFMSTFFLEVSSVFPDFYLHLGGDEVDFTCWKSNPEIQDFMRKKGFGEDFKQLESFYIQT	15	72375972	72348047	TRUE	CM000677.2	GRCh38	ENSG00000213614	ENST00000684263	ENSP00000508369	ENSE00003480747,ENSE00003626088,ENSE00003678923,ENSE00003647001,ENSE00003483570,ENSE00003508810,ENSE00003515498,ENSE00003634214,ENSE00003920503	1,85,116,138,154,191,225,269,329	85,116,138,153,190,224,269,329,358	72375972,72356617,72355624,72353737,72353178,72351234,72350650,72349259,72348134	72375720,72356525,72355559,72353691,72353068,72351133,72350518,72349079,72348047
A0A804HIZ0	A0A804HIZ0_HUMAN	9606	MVNENTRMYIPEENHQGSNYGSPRPAHANMNANAAAGLAPEHIPTPGAALSWQAAIDAARQAKLMGSAGNATISTVSSTQRKRQQYGKPKKQGSTTATRPPRALLCLTLKNPIRRACISIVEWKPFEIIILLTIFANCVALAIYIPFPEDDSNATNSNLERVEYLFLIIFTVEAFLKVIAYGLLFHPNAYLRNGWNLLDFIIVVVGLFSAILEQATKADGANALGGKGAGFDVKALRAFRVLRPLRLVSGVPSLQVVLNSIIKAMVPLLHIALLVLFVIIIYAIIGLELFMGKMHKTCYNQEGIADVPAEDDPSPCALETGHGRQCQNGTVCKPGWDGPKHGITNFDNFAFAMLTVFQCITMEGWTDVLYWMQDAMGYELPWVYFVSLVIFGSFFVLNLVLGVLSGEFSKEREKAKARGDFQKLREKQQLEEDLKGYLDWITQAEDIDPENEDEGMDEEKPRNMSMPTSETESVNTENVAGGDIEGENCGARLAHRISKSKFSRYWRRWNRFCRRKCRAAVKSNVFYWLVIFLVFLNTLTIASEHYNQPNWLTEVQDTANKALLALFTAEMLLKMYSLGLQAYFVSLFNRFDCFVVCGGILETILVETKIMSPLGISVLRCVRLLRIFKITRYWNSLSNLVASLLNSVRSIASLLLLLFLFIIIFSLLGMQLFGGKFNFDEMQTRRSTFDNFPQSLLTVFQILTGEDWNSVMYDGIMAYGGPSFPGMLVCIYFIILFICGNYILLNVFLAIAVDNLADAESLTSAQKEEEEEKERKKLARTASPEKKQELVEKPAVGESKEEKIELKSITADGESPPATKINMDDLQPNENEDKSPYPNPETTGEEDEEEPEMPVGPRPRPLSELHLKEKAVPMPEASAFFIFSSNNRFRLQCHRIVNDTIFTNLILFFILLSSISLAAEDPVQHTSFRNHILGNADYVFTSIFTLEIILKMTAYGAFLHKGSFCRNYFNILDLLVVSVSLISFGIQSSAINVVKILRVLRVLRPLRAINRAKGLKHVVQCVFVAIRTIGNIVIVTTLLQFMFACIGVQLFKGKLYTCSDSSKQTEAECKGNYITYKDGEVDHPIIQPRSWENSKFDFDNVLAAMMALFTVSTFEGWPELLYRSIDSHTEDKGPIYNYRVEISIFFIIYIIIIAFFMMNIFVGFVIVTFQEQGEQEYKNCELDKNQRQCVEYALKARPLRRYIPKNQHQYKVWYVVNSTYFEYLMFVLILLNTICLAMQHYGQSCLFKIAMNILNMLFTGLFTVEMILKLIAFKPKGYFSDPWNVFDFLIVIGSIIDVILSETNPAEHTQCSPSMNAEENSRISITFFRLFRVMRLVKLLSRGEGIRTLLWTFIKSFQALPYVALLIVMLFFIYAVIGMQVFGKIALNDTTEINRNNNFQTFPQAVLLLFRCATGEAWQDIMLACMPGKKCAPESEPSNSTEGETPCGSSFAVFYFISFYMLCAFLIINLFVAVIMDNFDYLTRDWSILGPHHLDEFKRIWAEYDPEAKGRIKHLDVVTLLRRIQPPLGFGKLCPHRVACKRLVSMNMPLNSDGTVMFNATLFALVRTALRIKTEGNLEQANEELRAIIKKIWKRTSMKLLDQVVPPAGDDEVTVGKFYATFLIQEYFRKFKKRKEQGLVGKPSQRNALSLQAGLRTLHDIGPEIRRAISGDLTAEEELDKAMKEAVSAASEDDIFRRAGGLFGNHVSYYQSDGRSAFPQTFTTQRPLHINKAGSSQGDTESPSHEKLVDSTFTPSSYSSTGSNANINNANNTALGRLPRPAGYPSTVSTVEGHGPPLSPAIRVQEVAWKLSSNRCHSRESQAAMAGQEETSQDETYEVKMNHDTEACSEPSLLSTEMLSYQDDENRQLTLPEEDKRDIRQSPKRGFLRSASLGRRASFHLECLKRQKDRGGDISQKTVLPLHLVHHQALAVAGLSPLLQRSHSPASFPRPFATPPATPGSRGWPPQPVPTLRLEGVESSEKLNSSFPSIHCGSWAETTPGGGGSSAARRVRPVSLMVPSQAGAPGRQFHGSASSLVEAVLISEGLGQFAQDPKFIEVTTQELADACDMTIEEMESAADNILSGGAPQSPNGALLPFVNCRDAGQDRAGGEEDAGCVRARGRPSEEELQDSRVYVSSL	12	2053563	2691196	FALSE	CM000674.2	GRCh38	ENSG00000151067	ENST00000682835	ENSP00000507282	ENSE00003917446,ENSE00000936250,ENSE00001633479,ENSE00000997453,ENSE00001788509,ENSE00001677895,ENSE00001773383,ENSE00003492140,ENSE00003674611,ENSE00003641511,ENSE00003520036,ENSE00003671284,ENSE00001631163,ENSE00001796396,ENSE00001730572,ENSE00003745309,ENSE00003711924,ENSE00003749463,ENSE00003712132,ENSE00001692129,ENSE00000997423,ENSE00001638034,ENSE00001768958,ENSE00001661913,ENSE00001723402,ENSE00001695663,ENSE00003733926,ENSE00003787168,ENSE00001647420,ENSE00000997431,ENSE00003575728,ENSE00003340133,ENSE00003668328,ENSE00001624188,ENSE00001624503,ENSE00001660805,ENSE00001623462,ENSE00003629104,ENSE00003538674,ENSE00003576212,ENSE00001627598,ENSE00001801749,ENSE00001781867,ENSE00001661355,ENSE00001650793,ENSE00001782094,ENSE00003920116	1,17,124,160,206,253,306,372,406,464,494,503,557,632,702,742,780,821,844,888,932,952,987,1017,1053,1070,1119,1187,1240,1277,1305,1316,1359,1381,1411,1467,1509,1542,1576,1610,1653,1698,1815,1858,1894,1929,2040	17,124,159,206,253,306,371,406,464,494,503,557,632,701,742,780,820,844,888,931,951,987,1016,1052,1070,1119,1186,1239,1276,1304,1315,1358,1380,1411,1466,1509,1541,1576,1610,1652,1697,1815,1858,1894,1928,2039,2138	2053563,2115224,2120325,2448976,2457567,2486104,2493190,2504436,2512812,2549943,2556951,2566422,2567569,2581590,2582822,2584503,2585376,2585835,2593213,2595874,2597437,2601854,2605081,2605679,2606611,2606984,2608511,2610541,2611903,2633629,2648475,2651640,2653835,2655147,2664825,2665581,2666686,2668933,2674541,2677094,2677733,2679444,2682550,2685736,2686166,2688447,2690900	2053611,2115545,2120430,2449115,2457706,2486262,2493386,2504539,2512984,2550033,2556977,2566582,2567794,2581797,2582942,2584617,2585496,2585904,2593345,2596003,2597496,2601960,2605168,2605786,2606663,2607130,2608712,2610699,2612013,2633712,2648507,2651768,2653900,2655238,2664990,2665708,2666782,2669035,2674642,2677221,2677867,2679796,2682678,2685842,2686269,2688779,2691196
A0A804HJB6	A0A804HJB6_HUMAN	9606	MLRAFVQPGTPAYQPLPSHLSANTEVKFKGTLVHEAQLNYFYISPGGSNYGSPRPAHANMNANAAAGLAPEHIPTPGAALSWQAAIDAARQAKLMGSAGNATISTVSSTQRKRQQYGKPKKQGSTTATRPPRALLCLTLKNPIRRACISIVEWKPFEIIILLTIFANCVALAIYIPFPEDDSNATNSNLERVEYLFLIIFTVEAFLKVIAYGLLFHPNAYLRNGWNLLDFIIVVVGLFSAILEQATKADGANALGGKGAGFDVKALRAFRVLRPLRLVSGVPSLQVVLNSIIKAMVPLLHIALLVLFVIIIYAIIGLELFMGKMHKTCYNQEGIADVPAEDDPSPCALETGHGRQCQNGTVCKPGWDGPKHGITNFDNFAFAMLTVFQCITMEGWTDVLYWMQDAMGYELPWVYFVSLVIFGSFFVLNLVLGVLSGEFSKEREKAKARGDFQKLREKQQLEEDLKGYLDWITQAEDIDPENEDEGMDEEKPRNMSMPTSETESVNTENVAGGDIEGENCGARLAHRISKSKFSRYWRRWNRFCRRKCRAAVKSNVFYWLVIFLVFLNTLTIASEHYNQPNWLTEVQDTANKALLALFTAEMLLKMYSLGLQAYFVSLFNRFDCFVVCGGILETILVETKIMSPLGISVLRCVRLLRIFKITRYWNSLSNLVASLLNSVRSIASLLLLLFLFIIIFSLLGMQLFGGKFNFDEMQTRRSTFDNFPQSLLTVFQILTGEDWNSVMYDGIMAYGGPSFPGMLVCIYFIILFICGNYILLNVFLAIAVDNLADAESLTSAQKEEEEEKERKKLARTASPEKKQELVEKPAVGESKEEKIELKSITADGESPPATKINMDDLQPNENEDKSPYPNPETTGEEDEEEPEMPVGPRPRPLSELHLKEKAVPMPEASAFFIFSSNNRFRLQCHRIVNDTIFTNLILFFILLSSISLAAEDPVQHTSFRNHILFYFDIVFTTIFTIEIALKMTAYGAFLHKGSFCRNYFNILDLLVVSVSLISFGIQSSAINVVKILRVLRVLRPLRAINRAKGLKHVVQCVFVAIRTIGNIVIVTTLLQFMFACIGVQLFKGKLYTCSDSSKQTEAECKGNYITYKDGEVDHPIIQPRSWENSKFDFDNVLAAMMALFTVSTFEGWPELLYRSIDSHTEDKGPIYNYRVEISIFFIIYIIIIAFFMMNIFVGFVIVTFQEQGEQEYKNCELDKNQRQCVEYALKARPLRRYIPKNQHQYKVWYVVNSTYFEYLMFVLILLNTICLAMQHYGQSCLFKIAMNILNMLFTGLFTVEMILKLIAFKPKHYFCDAWNTFDALIVVGSIVDIAITEVNPAEHTQCSPSMNAEENSRISITFFRLFRVMRLVKLLSRGEGIRTLLWTFIKSFQALPYVALLIVMLFFIYAVIGMQVFGKIALNDTTEINRNNNFQTFPQAVLLLFRCATGEAWQDIMLACMPGKKCAPESEPSNSTEGETPCGSSFAVFYFISFYMLCAFLIINLFVAVIMDNFDYLTRDWSILGPHHLDEFKRIWAEYDPEAKGRIKHLDVVTLLRRIQPPLGFGKLCPHRVACKRLVSMNMPLNSDGTVMFNATLFALVRTALRIKTEGNLEQANEELRAIIKKIWKRTSMKLLDQVVPPAGDDEVTVGKFYATFLIQEYFRKFKKRKEQGLVGKPSQRNALSLQAGLRTLHDIGPEIRRAISGDLTAEEELDKAMKEAVSAASEDDIFRRAGGLFGNHVSYYQSDGRSAFPQTFTTQRPLHINKAGSSQGDTESPSHEKLVDSTFTPSSYSSTGSNANINNANNTALGRLPRPAGYPSTVSTVEGHGPPLSPAIRVQEVAWKLSSNRCHSRESQAAMAGQEETSQDETYEVKMNHDTEACSEPSLLSTEMLSYQDDENRQLTLPEEDKRDIRQSPKRGFLRSASLGRRASFHLECLKRQKDRGGDISQKTVLPLHLVHHQALAVAGLSPLLQRSHSPASFPRPFATPPATPGSRGWPPQPVPTLRLEGVESSEKLNSSFPSIHCGSWAETTPGGGGSSAARRVRPVSLMVPSQAGAPGRQFHGSASSLVEAVLISEGLGQFAQDPKFIEVTTQELADACDMTIEEMESAADNILSGGAPQSPNGALLPFVNCRDAGQDRAGGEEDAGCVRARGRPSEEELQDSRVYVSSL	12	1971063	2691196	FALSE	CM000674.2	GRCh38	ENSG00000151067	ENST00000683781	ENSP00000507434	ENSE00003922053,ENSE00000936250,ENSE00001633479,ENSE00000997453,ENSE00001788509,ENSE00001677895,ENSE00001773383,ENSE00003492140,ENSE00003674611,ENSE00003641511,ENSE00003520036,ENSE00003671284,ENSE00001631163,ENSE00001796396,ENSE00001730572,ENSE00003745309,ENSE00003711924,ENSE00003749463,ENSE00003712132,ENSE00001692129,ENSE00001785119,ENSE00001638034,ENSE00001768958,ENSE00001661913,ENSE00001723402,ENSE00001695663,ENSE00003733926,ENSE00003787168,ENSE00001647420,ENSE00001600371,ENSE00003575728,ENSE00003340133,ENSE00003668328,ENSE00001624188,ENSE00001624503,ENSE00001660805,ENSE00001623462,ENSE00003629104,ENSE00003538674,ENSE00003576212,ENSE00001627598,ENSE00001801749,ENSE00001781867,ENSE00001661355,ENSE00001650793,ENSE00001782094,ENSE00003919665	1,47,154,190,236,283,336,402,436,494,524,533,587,662,732,772,810,851,874,918,962,982,1017,1047,1083,1100,1149,1217,1270,1307,1335,1346,1389,1411,1441,1497,1539,1572,1606,1640,1683,1728,1845,1888,1924,1959,2070	47,154,189,236,283,336,401,436,494,524,533,587,662,731,772,810,850,874,918,961,981,1017,1046,1082,1100,1149,1216,1269,1306,1334,1345,1388,1410,1441,1496,1539,1571,1606,1640,1682,1727,1845,1888,1924,1958,2069,2168	1971063,2115224,2120325,2448976,2457567,2486104,2493190,2504436,2512812,2549943,2556951,2566422,2567569,2581590,2582822,2584503,2585376,2585835,2593213,2595874,2597230,2601854,2605081,2605679,2606611,2606984,2608511,2610541,2611903,2634297,2648475,2651640,2653835,2655147,2664825,2665581,2666686,2668933,2674541,2677094,2677733,2679444,2682550,2685736,2686166,2688447,2690900	1971201,2115545,2120430,2449115,2457706,2486262,2493386,2504539,2512984,2550033,2556977,2566582,2567794,2581797,2582942,2584617,2585496,2585904,2593345,2596003,2597289,2601960,2605168,2605786,2606663,2607130,2608712,2610699,2612013,2634380,2648507,2651768,2653900,2655238,2664990,2665708,2666782,2669035,2674642,2677221,2677867,2679796,2682678,2685842,2686269,2688779,2691196
A0A804HJI8	A0A804HJI8_HUMAN	9606	MAAKSQPNIPKAKSLDGVTNDRTASQGQWGRAWEVDWFSLASVIFLLLFAPFIVYYFIMACDQYSCALTGPVVDIVTGHARLSDIWAKTPPITRKAAQLYTLWVTFQVLLYTSLPDFCHKFLPGYVGGIQEGAVTPAGVVNKYQINGLQAWLLTHLLWFANAHLLSWFSPTIIFDNWIPLLWCANILGYAVSTFAMVKGYFFPTSARDCKFTGNFFYNYMMGIEFNPRIGKWFDFKLFFNGRPGIVAWTLINLSFAAKQRELHSHVTNAMVLVNVLQAIYVIDFFWNETWYLKTIDICHDHFGWYLGWGDCVWLPYLYTLQVRRWAELAQRGIWQTHAKLSPCRSVCPWGHQSCPLFLGRREGLVY	11	71444952	71437677	TRUE	CM000673.2	GRCh38	ENSG00000172893	ENST00000682880	ENSP00000507520	ENSE00003507353,ENSE00003785127,ENSE00001199577,ENSE00001199569,ENSE00001199564,ENSE00003920406	1,33,108,138,209,278	33,107,138,209,277,366	71444952,71444215,71442353,71441440,71439083,71437943	71444855,71443993,71442263,71441227,71438879,71437677
A0A804HJR1	A0A804HJR1_HUMAN	9606	MLRAFVQPGTPAYQPLPSHLSANTEVKFKGTLVHEAQLNYFYISPGGSNYGSPRPAHANMNANAAAGLAPEHIPTPGAALSWQAAIDAARQAKLMGSAGNATISTVSSTQRKRQQYGKPKKQGSTTATRPPRALLCLTLKNPIRRACISIVEWKPFEIIILLTIFANCVALAIYIPFPEDDSNATNSNLERVEYLFLIIFTVEAFLKVIAYGLLFHPNAYLRNGWNLLDFIIVVVGLFSAILEQATKADGANALGGKGAGFDVKALRAFRVLRPLRLVSGVPSLQVVLNSIIKAMVPLLHIALLVLFVIIIYAIIGLELFMGKMHKTCYNQEGIADVPAEDDPSPCALETGHGRQCQNGTVCKPGWDGPKHGITNFDNFAFAMLTVFQCITMEGWTDVLYWMQDAMGYELPWVYFVSLVIFGSFFVLNLVLGVLSGEFSKEREKAKARGDFQKLREKQQLEEDLKGYLDWITQAEDIDPENEDEGMDEEKPRNMSMPTSETESVNTENVAGGDIEGENCGARLAHRISKSKFSRYWRRWNRFCRRKCRAAVKSNVFYWLVIFLVFLNTLTIASEHYNQPNWLTEVQDTANKALLALFTAEMLLKMYSLGLQAYFVSLFNRFDCFVVCGGILETILVETKIMSPLGISVLRCVRLLRIFKITRYWNSLSNLVASLLNSVRSIASLLLLLFLFIIIFSLLGMQLFGGKFNFDEMQTRRSTFDNFPQSLLTVFQILTGEDWNSVMYDGIMAYGGPSFPGMLVCIYFIILFICGNYILLNVFLAIAVDNLADAESLTSAQKEEEEEKERKKLARTASPEKKQELVEKPAVGESKEEKIELKSITADGESPPATKINMDDLQPNENEDKSPYPNPETTGEEDEEEPEMPVGPRPRPLSELHLKEKAVPMPEASAFFIFSSNNRFRLQCHRIVNDTIFTNLILFFILLSSISLAAEDPVQHTSFRNHILGNADYVFTSIFTLEIILKMTAYGAFLHKGSFCRNYFNILDLLVVSVSLISFGIQSSAINVVKILRVLRVLRPLRAINRAKGLKHVVQCVFVAIRTIGNIVIVTTLLQFMFACIGVQLFKGKLYTCSDSSKQTEAECKGNYITYKDGEVDHPIIQPRSWENSKFDFDNVLAAMMALFTVSTFEGWPELLYRSIDSHTEDKGPIYNYRVEISIFFIIYIIIIAFFMMNIFVGFVIVTFQEQGEQEYKNCELDKNQRQCVEYALKARPLRRYIPKNQHQYKVWYVVNSTYFEYLMFVLILLNTICLAMQHYGQSCLFKIAMNILNMLFTGLFTVEMILKLIAFKPKHYFCDAWNTFDALIVVGSIVDIAITEVNPAEHTQCSPSMNAEENSRISITFFRLFRVMRLVKLLSRGEGIRTLLWTFIKSFQALPYVALLIVMLFFIYAVIGMQVFGKIALNDTTEINRNNNFQTFPQAVLLLFRCATGEAWQDIMLACMPGKKCAPESEPSNSTEGETPCGSSFAVFYFISFYMLCAFLIINLFVAVIMDNFDYLTRDWSILGPHHLDEFKRIWAEYDPEAKGRIKHLDVVTLLRRIQPPLGFGKLCPHRVACKRLVSMNMPLNSDGTVMFNATLFALVRTALRIKTEGNLEQANEELRAIIKKIWKRTSMKLLDQVVPPAGDDEVTVGKFYATFLIQEYFRKFKKRKEQGLVGKPSQRNALSLQAGLRTLHDIGPEIRRAISGDLTAEEELDKAMKEAVSAASEDDIFRRAGGLFGNHVSYYQSDGRSAFPQTFTTQRPLHINKAGSSQGDTESPSHEKLVDSTFTPSSYSSTGSNANINNANNTALGRLPRPAGYPSTVSTVEGHGPPLSPAIRVQEVAWKLSSNRCHSRESQAAMAGQEETSQDETYEVKMNHDTEACSEPSLLSTEMLSYQDDENRQLTLPEEDKRDIRQSPKRGFLRSASLGRRASFHLECLKRQKDRGGDISQKTVLPLHLVHHQALAVAGLSPLLQRSHSPASFPRPFATPPATPGSRGWPPQPVPTLRLEGVESSEKLNSSFPSIHCGSWAETTPGGGGSSAARRVRPVSLMVPSQAGAPGRQFHGSASSLVEAVLISEGLGQFAQDPKFIEVTTQELADACDMTIEEMESAADNILSGGAPQSPNGALLPFVNCRDAGQDRAGGEEDAGCVRARGRPSEEELQDSRVYVSSL	12	1971063	2691196	FALSE	CM000674.2	GRCh38	ENSG00000151067	ENST00000683840	ENSP00000507612	ENSE00003918380,ENSE00000936250,ENSE00001633479,ENSE00000997453,ENSE00001788509,ENSE00001677895,ENSE00001773383,ENSE00003492140,ENSE00003674611,ENSE00003641511,ENSE00003520036,ENSE00003671284,ENSE00001631163,ENSE00001796396,ENSE00001730572,ENSE00003745309,ENSE00003711924,ENSE00003749463,ENSE00003712132,ENSE00001692129,ENSE00000997423,ENSE00001638034,ENSE00001768958,ENSE00001661913,ENSE00001723402,ENSE00001695663,ENSE00003733926,ENSE00003787168,ENSE00001647420,ENSE00001600371,ENSE00003575728,ENSE00003340133,ENSE00003668328,ENSE00001624188,ENSE00001624503,ENSE00001660805,ENSE00001623462,ENSE00003629104,ENSE00003538674,ENSE00003576212,ENSE00001627598,ENSE00001801749,ENSE00001781867,ENSE00001661355,ENSE00001650793,ENSE00001782094,ENSE00003920602	1,47,154,190,236,283,336,402,436,494,524,533,587,662,732,772,810,851,874,918,962,982,1017,1047,1083,1100,1149,1217,1270,1307,1335,1346,1389,1411,1441,1497,1539,1572,1606,1640,1683,1728,1845,1888,1924,1959,2070	47,154,189,236,283,336,401,436,494,524,533,587,662,731,772,810,850,874,918,961,981,1017,1046,1082,1100,1149,1216,1269,1306,1334,1345,1388,1410,1441,1496,1539,1571,1606,1640,1682,1727,1845,1888,1924,1958,2069,2168	1971063,2115224,2120325,2448976,2457567,2486104,2493190,2504436,2512812,2549943,2556951,2566422,2567569,2581590,2582822,2584503,2585376,2585835,2593213,2595874,2597437,2601854,2605081,2605679,2606611,2606984,2608511,2610541,2611903,2634297,2648475,2651640,2653835,2655147,2664825,2665581,2666686,2668933,2674541,2677094,2677733,2679444,2682550,2685736,2686166,2688447,2690900	1971201,2115545,2120430,2449115,2457706,2486262,2493386,2504539,2512984,2550033,2556977,2566582,2567794,2581797,2582942,2584617,2585496,2585904,2593345,2596003,2597496,2601960,2605168,2605786,2606663,2607130,2608712,2610699,2612013,2634380,2648507,2651768,2653900,2655238,2664990,2665708,2666782,2669035,2674642,2677221,2677867,2679796,2682678,2685842,2686269,2688779,2691196
A0A804HKA7	A0A804HKA7_HUMAN	9606	MAAPGPALCLFDVDGTLTAPRQKITKEMDDFLQKLRQKIKIGVVGGSDFEKVQEQLGNDVVEKYDYVFPENGLVAYKDGKLLCRQNIQSHLGEALIQDLINYCLSYIAKIKLPKKRGTFIEFRNGMLNVSPIGRSCSQEERIEFYELDKKENIRQKFVADLRKEFAGKGLTFSIGGQISFDVFPDGWDKRYCLRHVENDGYKTIYFFGDKTMPVSREVFVHLHCCICA	16	8797883	8813151	FALSE	CM000678.2	GRCh38	ENSG00000140650	ENST00000682008	ENSP00000507849	ENSE00003917525,ENSE00003685108,ENSE00003514942,ENSE00003475576,ENSE00003587294,ENSE00003509032,ENSE00003918426	1,23,60,86,116,150,175	22,60,85,116,149,175,228	8797883,8801799,8804767,8806316,8811079,8811638,8812991	8797948,8801910,8804843,8806407,8811178,8811713,8813151
A0A804HKC4	A0A804HKC4_HUMAN	9606	MLRAFVQPGTPAYQPLPSHLSANTEVKFKGTLVHEAQLNYFYISPGGSNYGSPRPAHANMNANAAAGLAPEHIPTPGAALSWQAAIDAARQAKLMGSAGNATISTVSSTQRKRQQYGKPKKQGSTTATRPPRALLCLTLKNPIRRACISIVEWKPFEIIILLTIFANCVALAIYIPFPEDDSNATNSNLERVEYLFLIIFTVEAFLKVIAYGLLFHPNAYLRNGWNLLDFIIVVVGLFSAILEQATKADGANALGGKGAGFDVKALRAFRVLRPLRLVSGVPSLQVVLNSIIKAMVPLLHIALLVLFVIIIYAIIGLELFMGKMHKTCYNQEGIADVPAEDDPSPCALETGHGRQCQNGTVCKPGWDGPKHGITNFDNFAFAMLTVFQCITMEGWTDVLYWMQDAMGYELPWVYFVSLVIFGSFFVLNLVLGVLSGEFSKEREKAKARGDFQKLREKQQLEEDLKGYLDWITQAEDIDPENEDEGMDEEKPRNRGTPAGMLDQKKGKFAWFSHSTETHVSMPTSETESVNTENVAGGDIEGENCGARLAHRISKSKFSRYWRRWNRFCRRKCRAAVKSNVFYWLVIFLVFLNTLTIASEHYNQPNWLTEVQDTANKALLALFTAEMLLKMYSLGLQAYFVSLFNRFDCFVVCGGILETILVETKIMSPLGISVLRCVRLLRIFKITRYWNSLSNLVASLLNSVRSIASLLLLLFLFIIIFSLLGMQLFGGKFNFDEMQTRRSTFDNFPQSLLTVFQILTGEDWNSVMYDGIMAYGGPSFPGMLVCIYFIILFICGNYILLNVFLAIAVDNLADAESLTSAQKEEEEEKERKKLARTASPEKKQELVEKPAVGESKEEKIELKSITADGESPPATKINMDDLQPNENEDKSPYPNPETTGEEDEEEPEMPVGPRPRPLSELHLKEKAVPMPEASAFFIFSSNNRFRLQCHRIVNDTIFTNLILFFILLSSISLAAEDPVQHTSFRNHILFYFDIVFTTIFTIEIALKMTAYGAFLHKGSFCRNYFNILDLLVVSVSLISFGIQSSAINVVKILRVLRVLRPLRAINRAKGLKHVVQCVFVAIRTIGNIVIVTTLLQFMFACIGVQLFKGKLYTCSDSSKQTEAECKGNYITYKDGEVDHPIIQPRSWENSKFDFDNVLAAMMALFTVSTFEGWPELLYRSIDSHTEDKGPIYNYRVEISIFFIIYIIIIAFFMMNIFVGFVIVTFQEQGEQEYKNCELDKNQRQCVEYALKARPLRRYIPKNQHQYKVWYVVNSTYFEYLMFVLILLNTICLAMQHYGQSCLFKIAMNILNMLFTGLFTVEMILKLIAFKPKGYFSDPWNVFDFLIVIGSIIDVILSETNPAEHTQCSPSMNAEENSRISITFFRLFRVMRLVKLLSRGEGIRTLLWTFIKSFQALPYVALLIVMLFFIYAVIGMQVFGKIALNDTTEINRNNNFQTFPQAVLLLFRCATGEAWQDIMLACMPGKKCAPESEPSNSTEGETPCGSSFAVFYFISFYMLCAFLIINLFVAVIMDNFDYLTRDWSILGPHHLDEFKRIWAEYDPEAKGRIKHLDVVTLLRRIQPPLGFGKLCPHRVACKRLVSMNMPLNSDGTVMFNATLFALVRTALRIKTEGNLEQANEELRAIIKKIWKRTSMKLLDQVVPPAGDDEVTVGKFYATFLIQEYFRKFKKRKEQGLVGKPSQRNALSLQAGLRTLHDIGPEIRRAISGDLTAEEELDKAMKEAVSAASEDDIFRRAGGLFGNHVSYYQSDGRSAFPQTFTTQRPLHINKAGSSQGDTESPSHEKLVDSTFTPSSYSSTGSNANINNANNTALGRLPRPAGYPSTVSTVEGHGPPLSPAIRVQEVAWKLSSNRCHSRESQAAMAGQEETSQDETYEVKMNHDTEACSEPSLLSTEMLSYQDDENRQLTLPEEDKRDIRQSPKRGFLRSASLGRRASFHLECLKRQKDRGGDISQKTVLPLHLVHHQALAVAGLSPLLQRSHSPASFPRPFATPPATPGSRGWPPQPVPTLRLEGVESSEKLNSSFPSIHCGSWAETTPGGGGSSAARRVRPVSLMVPSQAGAPGRQFHGSASSLVEAVLISEGLGQFAQDPKFIEVTTQELADACDMTIEEMESAADNILSGGAPQSPNGALLPFVNCRDAGQDRAGGEEDAGCVRARGRPSEEELQDSRVYVSSL	12	1971063	2691196	FALSE	CM000674.2	GRCh38	ENSG00000151067	ENST00000683824	ENSP00000507867	ENSE00003917151,ENSE00000936250,ENSE00001633479,ENSE00000997453,ENSE00001788509,ENSE00001677895,ENSE00001773383,ENSE00003492140,ENSE00003674611,ENSE00001303242,ENSE00003641511,ENSE00003520036,ENSE00003671284,ENSE00001631163,ENSE00001796396,ENSE00001730572,ENSE00003745309,ENSE00003711924,ENSE00003749463,ENSE00003712132,ENSE00001692129,ENSE00001785119,ENSE00001638034,ENSE00001768958,ENSE00001661913,ENSE00001723402,ENSE00001695663,ENSE00003733926,ENSE00003787168,ENSE00001647420,ENSE00000997431,ENSE00003575728,ENSE00003340133,ENSE00003668328,ENSE00001624188,ENSE00001624503,ENSE00001660805,ENSE00001623462,ENSE00003629104,ENSE00003538674,ENSE00003576212,ENSE00001627598,ENSE00001801749,ENSE00001781867,ENSE00001661355,ENSE00001650793,ENSE00001782094,ENSE00003916083	1,47,154,190,236,283,336,402,436,494,519,549,558,612,687,757,797,835,876,899,943,987,1007,1042,1072,1108,1125,1174,1242,1295,1332,1360,1371,1414,1436,1466,1522,1564,1597,1631,1665,1708,1753,1870,1913,1949,1984,2095	47,154,189,236,283,336,401,436,494,519,549,558,612,687,756,797,835,875,899,943,986,1006,1042,1071,1107,1125,1174,1241,1294,1331,1359,1370,1413,1435,1466,1521,1564,1596,1631,1665,1707,1752,1870,1913,1949,1983,2094,2193	1971063,2115224,2120325,2448976,2457567,2486104,2493190,2504436,2512812,2547450,2549943,2556951,2566422,2567569,2581590,2582822,2584503,2585376,2585835,2593213,2595874,2597230,2601854,2605081,2605679,2606611,2606984,2608511,2610541,2611903,2633629,2648475,2651640,2653835,2655147,2664825,2665581,2666686,2668933,2674541,2677094,2677733,2679444,2682550,2685736,2686166,2688447,2690900	1971201,2115545,2120430,2449115,2457706,2486262,2493386,2504539,2512984,2547524,2550033,2556977,2566582,2567794,2581797,2582942,2584617,2585496,2585904,2593345,2596003,2597289,2601960,2605168,2605786,2606663,2607130,2608712,2610699,2612013,2633712,2648507,2651768,2653900,2655238,2664990,2665708,2666782,2669035,2674642,2677221,2677867,2679796,2682678,2685842,2686269,2688779,2691196
A0A804HKE9	A0A804HKE9_HUMAN	9606	MVNENTRMYIPEENHQGSNYGSPRPAHANMNANAAAGLAPEHIPTPGAALSWQAAIDAARQAKLMGSAGNATISTVSSTQRKRQQYGKPKKQGSTTATRPPRALLCLTLKNPIRRACISIVEWKPFEIIILLTIFANCVALAIYIPFPEDDSNATNSNLERVEYLFLIIFTVEAFLKVIAYGLLFHPNAYLRNGWNLLDFIIVVVGLFSAILEQATKADGANALGGKGAGFDVKALRAFRVLRPLRLVSGVPSLQVVLNSIIKAMVPLLHIALLVLFVIIIYAIIGLELFMGKMHKTCYNQEGIADVPAEDDPSPCALETGHGRQCQNGTVCKPGWDGPKHGITNFDNFAFAMLTVFQCITMEGWTDVLYWVNDAVGRDWPWIYFVTLIIIGSFFVLNLVLGVLSGEFSKEREKAKARGDFQKLREKQQLEEDLKGYLDWITQAEDIDPENEDEGMDEEKPRNRGTPAGMLDQKKGKFAWFSHSTETHVSMPTSETESVNTENVAGGDIEGENCGARLAHRISKSKFSRYWRRWNRFCRRKCRAAVKSNVFYWLVIFLVFLNTLTIASEHYNQPNWLTEVQDTANKALLALFTAEMLLKMYSLGLQAYFVSLFNRFDCFVVCGGILETILVETKIMSPLGISVLRCVRLLRIFKITRYWNSLSNLVASLLNSVRSIASLLLLLFLFIIIFSLLGMQLFGGKFNFDEMQTRRSTFDNFPQSLLTVFQILTGEDWNSVMYDGIMAYGGPSFPGMLVCIYFIILFICGNYILLNVFLAIAVDNLADAESLTSAQKEEEEEKERKKLARTASPEKKQELVEKPAVGESKEEKIELKSITADGESPPATKINMDDLQPNENEDKSPYPNPETTGEEDEEEPEMPVGPRPRPLSELHLKEKAVPMPEASAFFIFSSNNRFRLQCHRIVNDTIFTNLILFFILLSSISLAAEDPVQHTSFRNHILFYFDIVFTTIFTIEIALKMTAYGAFLHKGSFCRNYFNILDLLVVSVSLISFGIQSSAINVVKILRVLRVLRPLRAINRAKGLKHVVQCVFVAIRTIGNIVIVTTLLQFMFACIGVQLFKGKLYTCSDSSKQTEAECKGNYITYKDGEVDHPIIQPRSWENSKFDFDNVLAAMMALFTVSTFEGWPELLYRSIDSHTEDKGPIYNYRVEISIFFIIYIIIIAFFMMNIFVGFVIVTFQEQGEQEYKNCELDKNQRQCVEYALKARPLRRYIPKNQHQYKVWYVVNSTYFEYLMFVLILLNTICLAMQHYGQSCLFKIAMNILNMLFTGLFTVEMILKLIAFKPKGYFSDPWNVFDFLIVIGSIIDVILSETNNAEENSRISITFFRLFRVMRLVKLLSRGEGIRTLLWTFIKSFQALPYVALLIVMLFFIYAVIGMQVFGKIALNDTTEINRNNNFQTFPQAVLLLFRCATGEAWQDIMLACMPGKKCAPESEPSNSTEGETPCGSSFAVFYFISFYMLCAFLIINLFVAVIMDNFDYLTRDWSILGPHHLDEFKRIWAEYDPEAKGRIKHLDVVTLLRRIQPPLGFGKLCPHRVACKRLVSMNMPLNSDGTVMFNATLFALVRTALRIKTEGNLEQANEELRAIIKKIWKRTSMKLLDQVVPPAGDDEVTVGKFYATFLIQEYFRKFKKRKEQGLVGKPSQRNALSLQAGLRTLHDIGPEIRRAISGDLTAEEELDKAMKEAVSAASEDDIFRRAGGLFGNHVSYYQSDGRSAFPQTFTTQRPLHINKAGSSQGDTESPSHEKLVDSTFTPSSYSSTGSNANINNANNTALGRLPRPAGYPSTVSTVEGHGPPLSPAIRVQEVAWKLSSNRCHSRESQAAMAGQEETSQDETYEVKMNHDTEACSEPSLLSTEMLSYQDDENRQLTLPEEDKRDIRQSPKRGFLRSASLGRRASFHLECLKRQKDRGGDISQKTVLPLHLVHHQALAVAGLSPLLQRSHSPASFPRPFATPPATPGSRGWPPQPVPTLRLEGVESSEKLNSSFPSIHCGSWAETTPGGGGSSAARRVRPVSLMVPSQAGAPGRQFHGSASSLVEAVLISEGLGQFAQDPKFIEVTTQELADACDMTIEEMESAADNILSGGAPQSPNGALLPFVNCRDAGQDRAGGEEDAGCVRARGRPSEEELQDSRVYVSSL	12	2053563	2691196	FALSE	CM000674.2	GRCh38	ENSG00000151067	ENST00000682336	ENSP00000507898	ENSE00001539466,ENSE00000936250,ENSE00001633479,ENSE00000997453,ENSE00001788509,ENSE00001677895,ENSE00001773383,ENSE00000997448,ENSE00003674611,ENSE00001303242,ENSE00003641511,ENSE00003520036,ENSE00003671284,ENSE00001631163,ENSE00001796396,ENSE00001730572,ENSE00003745309,ENSE00003711924,ENSE00003749463,ENSE00003712132,ENSE00001692129,ENSE00001785119,ENSE00001638034,ENSE00001768958,ENSE00001661913,ENSE00001723402,ENSE00001695663,ENSE00003733926,ENSE00003787168,ENSE00001647420,ENSE00000997431,ENSE00003340133,ENSE00003668328,ENSE00001624188,ENSE00001624503,ENSE00001660805,ENSE00001623462,ENSE00003629104,ENSE00003538674,ENSE00003576212,ENSE00001627598,ENSE00001801749,ENSE00001781867,ENSE00001661355,ENSE00001650793,ENSE00001782094,ENSE00003916083	1,17,124,160,206,253,306,372,406,464,489,519,528,582,657,727,767,805,846,869,913,957,977,1012,1042,1078,1095,1144,1212,1265,1302,1330,1373,1395,1425,1481,1523,1556,1590,1624,1667,1712,1829,1872,1908,1943,2054	17,124,159,206,253,306,371,406,464,489,519,528,582,657,726,767,805,845,869,913,956,976,1012,1041,1077,1095,1144,1211,1264,1301,1329,1372,1394,1425,1480,1523,1555,1590,1624,1666,1711,1829,1872,1908,1942,2053,2152	2053563,2115224,2120325,2448976,2457567,2486104,2493190,2504842,2512812,2547450,2549943,2556951,2566422,2567569,2581590,2582822,2584503,2585376,2585835,2593213,2595874,2597230,2601854,2605081,2605679,2606611,2606984,2608511,2610541,2611903,2633629,2651640,2653835,2655147,2664825,2665581,2666686,2668933,2674541,2677094,2677733,2679444,2682550,2685736,2686166,2688447,2690900	2053611,2115545,2120430,2449115,2457706,2486262,2493386,2504945,2512984,2547524,2550033,2556977,2566582,2567794,2581797,2582942,2584617,2585496,2585904,2593345,2596003,2597289,2601960,2605168,2605786,2606663,2607130,2608712,2610699,2612013,2633712,2651768,2653900,2655238,2664990,2665708,2666782,2669035,2674642,2677221,2677867,2679796,2682678,2685842,2686269,2688779,2691196
A0A804HKX5	A0A804HKX5_HUMAN	9606	MTSSRLWFSLLLAAAFAGRATALWPWPQNFQTSDQRYVLYPNNFQFQYDVSSAAQPGCSVLDEAFQRYRDLLFGSGSWPRPYLTGKRHTLEKNVLVVSVVTPGCNQLPTLESVENYTLTINDDQCLLLSETVWGALRGLETFSQLVWKSAEGTFFINKTEIEDFPRFPHRGLLLDTSRHYLPLSSILDTLDVMAYNKLNVFHWHLVDDPSFPYESFTFPELMRKGSYNPVTHIYTAQDVKEVIEYARLRGIRVLAEFDTPGHTLSWGPGIPGLLTPCYSGSEPSGTFGPVNPSLNNTYEFMSTFFLEVSSVFPDFYLHLGGDEVDFTCWKSNPEIQDFMRKKGFGEDFKQLESFYIQTLLDIVSSYGKGYVVWQEVFDNKVKIQPDTIIQVWREDIPVNYMKELELVTKAGFRALLSAPWYLNRISYGPDWKDFYIVEPLAFEGTPEQKALVIGGEACMWGEYVDNTNLVPRL	15	72375972	72346235	TRUE	CM000677.2	GRCh38	ENSG00000213614	ENST00000683681	ENSP00000508110	ENSE00003919600,ENSE00003626088,ENSE00003678923,ENSE00003647001,ENSE00003483570,ENSE00003508810,ENSE00003515498,ENSE00003634214,ENSE00003624488,ENSE00003685445,ENSE00003584439,ENSE00003637756	1,85,116,138,154,191,225,269,329,358,383,444	85,116,138,153,190,224,269,329,358,382,444,473	72375972,72356617,72355624,72353737,72353178,72351234,72350650,72349259,72348134,72347758,72346710,72346325	72375720,72356525,72355559,72353691,72353068,72351133,72350518,72349079,72348048,72347686,72346527,72346235
A0A804HL01	A0A804HL01_HUMAN	9606	MNGDSRAAVVTSPPPTTAPHKERYFDRVDENNPEYLRERNMAPDLRQDFNMMEQKKRVSMILQSPAFCEELESMIQEQFKKGKNPTGLLALQQIADFMTTNVPNVYPAAPQGGMAALNMSLGMVTPVNDLRGSDSIAYDKGEKLLRCKLAAFYRLADLFGWSQLIYNHITTRVNSEQEHFLIVPFGLLYSEVTASSLVKINLQGDIVDRGSTNLGVNQAGFTLHSAIYAARPDVKCVVHIHTPAGAAVSAMKCGLLPISPEALSLGEVAYHDYHGILVDEEEKVLIQKNLGPKSKVLILRNHGLVSVGESVEEAFYYIHNLVVACEIQVRTLASAGGPDNLVLLNPEKYKAKSRSPGSPVGEGTGSPPKWQIGEQEFEALMRMLDNLGYRTGYPYRYPALREKSKKYSDVEVPASVTGYSFASDGDSGTCSPLRHSFQKQQREKTRWLNSGRGDEASEEGQNGSSPKSKTKVWTNITHDHVKPLLQSLSSGVCVPSCITNCLWTKEDGHRTSTSAVPNLFVPLNTNPKEVQEMRNKIREQNLQDIKTAGPQSQVLCGVVMDRSLVQDAPLSDCTETIEGLELTEQTFSPAKSLSFRKGELVTASKAIIEKEYQPHVIVSTTGPNPFTTLTDRELEEYRREVERKQKGSEENLDEAREQKEKSPPDQPAVPHPPPSTPIKLEEDLVPEPTTGDDSDAATFKPTLPDLSPDEPSEALGFPMLEKEEEAHRPPSPTEAPTEASPEPAPDPAPVAEEAAPSAVEEGAAADPGSDGSPGKSPSKKKKKFRTPSFLKKSKKKSDS	4	2875916	2928520	FALSE	CM000666.2	GRCh38	ENSG00000087274	ENST00000683351	ENSP00000508142	ENSE00003603942,ENSE00003469278,ENSE00003664578,ENSE00003473521,ENSE00003551557,ENSE00003668117,ENSE00003656034,ENSE00003653856,ENSE00000854895,ENSE00003741761,ENSE00003475370,ENSE00000854898,ENSE00003551500,ENSE00003487286,ENSE00003916033	1,66,120,171,198,248,296,329,388,503,537,567,598,650,683	65,120,170,197,247,295,328,387,502,536,566,597,650,683,799	2875916,2881898,2884515,2894013,2894582,2898184,2898433,2899259,2904764,2907743,2908515,2909339,2914884,2926014,2928171	2876110,2882060,2884666,2894093,2894731,2898327,2898531,2899435,2905108,2907844,2908604,2909431,2915040,2926112,2928520
A0A804HL56	A0A804HL56_HUMAN	9606	MAAKSQPNIPKAKSLDGVTNDRTASQGQWGRAWEVDWFSLASVIFLLLFAPFIVYYFIMACDQYSCALTGPVVDIVTGHARLSDIWAKTPPITRKAAQLYTLWVTFQVLLYTSLPDFCHKFLPGYVGGIQEGAVTPAGVVNKYQINGLQAWLLTHLLWFANAHLLSWFSPTIIFDNWIPLLWCANILGYAVSTFAMVKGYFFPTSARDCKFTGNFFYNYMMGIEFNPRIGKWFDFKLFFNGRPGIVAWTLINLSFAAKQRELHSHVTNAMVLVNVLQAIYVIDFFWNETWYLKTIDICHDHFGWYLGWGDCVWLPYLYTLQVRRVCTWCTTPCSCPPRTPWASCCWAWWATTSSGWPTTRRTCSAARMGAASSGAGSPRSSSAPTHPPMGRGTTASCWCRASGAWPATSTTSAT	11	71444952	71435569	TRUE	CM000673.2	GRCh38	ENSG00000172893	ENST00000683714	ENSP00000508207	ENSE00003507353,ENSE00003785127,ENSE00001199577,ENSE00001199569,ENSE00001199564,ENSE00003921000,ENSE00003918205	1,33,108,138,209,278,324	33,107,138,209,277,324,414	71444952,71444215,71442353,71441440,71439083,71437943,71435839	71444855,71443993,71442263,71441227,71438879,71437804,71435569
A0A804HLJ5	A0A804HLJ5_HUMAN	9606	MTSSRLWFSLLLAAAFAGRATALWPWPQNFQTSDQRYVLYPNNFQFQYDVSSAAQPGCSVLDEAFQRYRDLLFGSGSWPRPYLTGKRHTLEKNVLVVSVVTPGCNQLPTLESVENYTLTINDDQCLLLSETVWGALRGLETFSQLVWKSAEGTFFINKTEIEDFPRFPHRGLLLDTSRHYLPLSSILDTLDVMAYNKLNVFHWHLVDDPSFPYESFTFPELMRKGSYNPVTHIYTAQDVKEVIEYARLRGIRVLAEFDTPGHTLSWGPGIPGLLTPCYSGSEPSGTFGPVNPSLNNTYEFMSTFFLEVSSVFPDFYLHLGGDEVDFTCWKSNPEIQDFMRKKGFGEDFKQLESFYIQTLLDIVSSYGKGYVVWQEVFDNKVKIQPDTIIQVWREDIPVNYMKELELVTKAGFRALLSAPWYLNRISYGPDWKDFYIVEPLAFEGTPEQKALVIGGEACMWGEYVDNTNLVPRLW	15	72375972	72346234	TRUE	CM000677.2	GRCh38	ENSG00000213614	ENST00000684041	ENSP00000508382	ENSE00003919600,ENSE00003626088,ENSE00003678923,ENSE00003647001,ENSE00003483570,ENSE00003508810,ENSE00003515498,ENSE00003634214,ENSE00003624488,ENSE00003685445,ENSE00003584439,ENSE00003916917	1,85,116,138,154,191,225,269,329,358,383,444	85,116,138,153,190,224,269,329,358,382,444,474	72375972,72356617,72355624,72353737,72353178,72351234,72350650,72349259,72348134,72347758,72346710,72346325	72375720,72356525,72355559,72353691,72353068,72351133,72350518,72349079,72348048,72347686,72346527,72346234
A0A8I3B1S4	A0A8I3B1S4_HUMAN	9606	MWSWKCLLFWAVLVTATLCTARPSPTLPEQAQPWGAPVEVESFLVHPGDLLQLRCRLRDDVQSINWLRDGVQLAESNRTRITGEEVEVQDSVPADSGLYACVTSSPSGSDTTYFSVNVSDALPSSEDDDDDDDSSSEEKETDNTKPNPVAPYWTSPEKMEKKLHAVPAAKTVKFKCPSSGTPNPTLRWLKNGKEFKPDHRIGGYKVRYATWSIIMDSVVPSDKGNYTCIVENEYGSINHTYQLDVVERSPHRPILQAGLPANKTVALGSNVEFMCKVYSDPQPHIQWLKHIEVNGSKIGPDNLPYVQILKTAGVNTTDKEMEVLHLRNVSFEDAGEYTCLAGNSIGLSHHSAWLTVLEALEERPAVMTSPLYLEIIIYCTGAFLISCMVGSVIVYKMKSGTKKSDFHSQMAVHKLAKSIPLRRQVSADSSASMNSGVLLVRPSRLSSSGTPMLAGVSEYELPEDPRWELPRDRLVLGKPLGEGCFGQVVLAEAIGLDKDKPNRVTKVAVKMLKSDATEKDLSDLISEMEMMKMIGKHKNIINLLGACTQDGPLYVIVEYASKGNLREYLQARRPPGLEYCYNPSHNPEEQLSSKDLVSCAYQVARGMEYLASKKCIHRDLAARNVLVTEDNVMKIADFGLARDIHHIDYYKKTTNGRLPVKWMAPEALFDRIYTHQSDVWSFGVLLWEIFTLGGSPYPGVPVEELFKLLKEGHRMDKPSNCTNELYMMMRDCWHAVPSQRPTFKQLVEDLDRIVALTSNQVLHPDLTTHLLPLRCFWKVRKRRCLLRGQEPHPCSRGAGQRVKAQQPSTMDGFLQGNRWGWAGEGAPT	8	38457446	38412392	TRUE	CM000670.2	GRCh38	ENSG00000077782	ENST00000341462	ENSP00000340636	ENSE00003610788,ENSE00001316315,ENSE00003605679,ENSE00003614250,ENSE00003683948,ENSE00003501167,ENSE00003510418,ENSE00001294627,ENSE00003489763,ENSE00003614946,ENSE00003644071,ENSE00003523010,ENSE00003576378,ENSE00003597475,ENSE00003680911,ENSE00003611337,ENSE00003916274	1,31,120,148,206,247,311,359,425,473,514,551,615,656,679,725,761	31,120,148,205,247,310,359,424,473,514,551,614,655,679,725,760,828	38457446,38429948,38428435,38428093,38426245,38424699,38421941,38419735,38418373,38417991,38417416,38416060,38414901,38414629,38414289,38414023,38412595	38457356,38429682,38428352,38427921,38426122,38424509,38421797,38419539,38418228,38417870,38417306,38415870,38414779,38414559,38414152,38413918,38412392
A0A8I5KP93	A0A8I5KP93_HUMAN	9606	MDLLGDQVKLNHPVTHVDQSSDNIIIETLNHEHYECKYVINAIPPTLTAKIHFRPELPAERNQLIQRLPMGAVIKCMMYYKEAFWKKKDYCGCMIIEDEDAPISITLDDTKPDGSLPAIMGFILARKADRLAKLHKEIRKKKICELYAKVLGSQEALHPVHYEEKNWCEEQYSGGCYTAYFPPGIMTQYGRVIRQPVGRIFFAGTETATKWSGYMEGAVEAGERAAREVLNGLGKVTEKDIWVQEPESKDVPAVEITHTFWERNLPSVSGLLKIIGFSTSVTALGFVLYKYKLLPRS	X	43731286	43744510	FALSE	CM000685.2	GRCh38	ENSG00000189221	ENST00000686683	ENSP00000509063	ENSE00003932233,ENSE00001382812,ENSE00001377890,ENSE00001373498,ENSE00001369566,ENSE00001677475,ENSE00001614970,ENSE00003583432,ENSE00003931711	1,36,89,121,139,159,191,229,250	35,89,121,139,158,191,228,249,297	43731286,43731694,43732699,43736227,43740681,43741950,43743794,43744109,43744367	43731390,43731853,43732795,43736280,43740738,43742047,43743905,43744171,43744510
A0A8I5KQZ6	A0A8I5KQZ6_HUMAN	9606	MRGARGAWDFLCVLLLLLRVQTGSSQPSVSPGEPSPPSIHPGKSDLIVRVGDEIRLLCTDPGFVKWTFEILDETNENKQNEWITEKAEATNTGKYTCTNKHGLSNSIYVFVRDPAKLFLVDRSLYGKEDNDTLVRCPLTDPEVTNYSLKGCQGKPLPKDLRFIPDPKAGIMIKSVKRAYHRLCLHCSVDQEGKSVLSEKFILKVRPAFKAVPVVSVSKASYLLREGEEFTVTCTIKDVSSSVYSTWKRENSQQTKLQEKYNSWHHGDFNYERQATLTISSARVNDSGVFMCYANNTFGSANVTTTLEVVDKGFINIFPMINTTVFVNDGENVDLIVEYEAFPKPEHQQWIYMNRTFTDKWEDYPKSENESNIRYVSELHLTRLKGTEGGTYTFLVSNSDVNAAIAFNVYVNTKPEILTYDRLVNGMLQCVAAGFPEPTIDWYFCPGTEQRCSASVLPVDVQTLNSSGPPFGKLVVQSSIDSSAFKHNGTVECKAYNDVGKTSAYFNFAFKEQIHPHTLFTPLLIGFVIVAGMMCIIVMILTYKYLQKPMYEVQWKVVEEINGNNYVYIDPTQLPYDHKWEFPRNRLSFGKTLGAGAFGKVVEATAYGLIKSDAAMTVAVKMLKPSAHLTEREALMSELKVLSYLGNHMNIVNLLGACTIGGPTLVITEYCCYGDLLNFLRRKRDSFICSKQEDHAEAALYKNLLHSKESSCSDSTNEYMDMKPGVSYVVPTKADKRRSVRIGSYIERDVTPAIMEDDELALDLEDLLSFSYQVAKGMAFLASKNCIHRDLAARNILLTHGRITKICDFGLARDIKNDSNYVVKGNARLPVKWMAPESIFNCVYTFESDVWSYGIFLWELFSLGSSPYPGMPVDSKFYKMIKEGFRMLSPEHAPAEMYDIMKTCWDADPLKRPTFKQIVQLIEKQISESTNHIYSNLANCSPNRQKPVVDHSVRINSVGSTASSSQPLLVHDDV	4	54658015	54738554	FALSE	CM000666.2	GRCh38	ENSG00000157404	ENST00000690543	ENSP00000508831	ENSE00000000233,ENSE00001032350,ENSE00001074448,ENSE00001121859,ENSE00003926377,ENSE00001074418,ENSE00001074452,ENSE00001074431,ENSE00001728411,ENSE00001074410,ENSE00001074417,ENSE00001074438,ENSE00001074408,ENSE00001074445,ENSE00003513956,ENSE00003538116,ENSE00001074435,ENSE00001074442,ENSE00001224349,ENSE00001074415,ENSE00003927054	1,23,113,207,253,310,373,412,450,511,547,589,624,661,711,742,785,826,863,896,932	23,113,207,252,310,373,412,450,511,546,589,624,661,711,742,784,825,863,896,931,973	54658015,54695512,54698284,54699630,54703721,54707098,54709424,54723584,54725857,54727218,54727416,54727823,54728011,54729335,54731328,54731871,54733070,54736498,54736721,54737175,54738429	54658081,54695781,54698565,54699766,54703892,54707287,54709539,54723698,54726038,54727324,54727542,54727927,54728121,54729485,54731419,54731998,54733192,54736609,54736820,54737280,54738554
A0A8I5KRE7	A0A8I5KRE7_HUMAN	9606	MIKSVKRAYHRLCLHCSVDQEGKSVLSEKFILKVRPAFKAVPVVSVSKASYLLREGEEFTVTCTIKDVSSSVYSTWKRENSQTKLQEKYNSWHHGDFNYERQATLTISSARVNDSGVFMCYANNTFGSANVTTTLEVVDKGFINIFPMINTTVFVNDGENVDLIVEYEAFPKPEHQQWIYMNRTFTDKWEDYPKSENESNIRYVSELHLTRLKGTEGGTYTFLVSNSDVNAAIAFNVYVNTKPEILTYDRLVNGMLQCVAAGFPEPTIDWYFCPGTEQRCSASVLPVDVQTLNSSGPPFGKLVVQSSIDSSAFKHNGTVECKAYNDVGKTSAYFNFAFKGNNKEQIHPHTLFTPLLIGFVIVAGMMCIIVMILTYKYLQKPMYEVQWKVVEEINGNNYVYIDPTQLPYDHKWEFPRNRLSFGKTLGAGAFGKVVEATAYGLIKSDAAMTVAVKMLKPSAHLTEREALMSELKVLSYLGNHMNIVNLLGACTIGGPTLVITEYCCYGDLLNFLRRKRDSFICSKQEDHAEAALYKNLLHSKESSCSDSTNEYMDMKPGVSYVVPTKADKRRSVRIGSYIERDVTPAIMEDDELALDLEDLLSFSYQVAKGMAFLASKNCIHRDLAARNILLTHGRITKICDFGLARDIKNDSNYVVKGNARLPVKWMAPESIFNCVYTFESDVWSYGIFLWELFSLGSSPYPGMPVDSKFYKMIKEGFRMLSPEHAPAEMYDIMKTCWDADPLKRPTFKQIVQLIEKQISESTNHIYSNLANCSPNRQKPVVDHSVRINSVGSTASSSQPLLVHDDV	4	54698457	54738554	FALSE	CM000666.2	GRCh38	ENSG00000157404	ENST00000689994	ENSP00000509156	ENSE00003930934,ENSE00001121859,ENSE00001074426,ENSE00001074418,ENSE00001074452,ENSE00001074431,ENSE00001074423,ENSE00001074410,ENSE00001074417,ENSE00001074438,ENSE00001074408,ENSE00001074445,ENSE00003513956,ENSE00003538116,ENSE00001074435,ENSE00001074442,ENSE00001224349,ENSE00001074415,ENSE00003938597	1,37,83,139,202,241,279,344,380,422,457,494,544,575,618,659,696,729,765	37,82,139,202,241,279,344,379,422,457,494,544,575,617,658,696,729,764,806	54698457,54699630,54703724,54707098,54709424,54723584,54725857,54727218,54727416,54727823,54728011,54729335,54731328,54731871,54733070,54736498,54736721,54737175,54738429	54698565,54699766,54703892,54707287,54709539,54723698,54726050,54727324,54727542,54727927,54728121,54729485,54731419,54731998,54733192,54736609,54736820,54737280,54738554
A0A8I5KRR9	A0A8I5KRR9_HUMAN	9606	MAAKSQPNIPKAKSLDGVTNDRTASQGQWGRACCALTGPVVDIVTGHARLSDIWAKTPPITRKAAQLYTLWVTFQVLLYTSLPDFCHKFLPGYVGGIQEGAVTPAGVVNKYQINGLQAWLLTHLLWFANAHLLSWFSPTIIFDNWIPLLWCANILGYAVSTFAMVKGYFFPTSARDCKFTGNFFYNYMMGIEFNPRIGKWFDFKLFFNGRPGIVAWTLINLSFAAKQRELHSHVTNAMVLVNVLQAIYVIDFFWNETWYLKTIDICHDHFGWYLGWGDCVWLPYLYTLQGLYLVYHPVQLSTPHAVGVLLLGLVGYYIFRVANHQKDLFRRTDGRCLIWGRKPKVIECSYTSADGQRHHSKLLVSGFWGVARHFNYVGDLMGSLAYCLACGGGHLLPYFYIIYMAILLTHRCLRDEHRCASKYGRDWERYTAAVPYRLLPGIF	11	71444952	71435378	TRUE	CM000673.2	GRCh38	ENSG00000172893	ENST00000690257	ENSP00000510750	ENSE00003507353,ENSE00002189620,ENSE00001199577,ENSE00001199569,ENSE00001199564,ENSE00001199559,ENSE00003917610	1,33,76,106,177,246,290	33,75,106,177,245,289,443	71444952,71444119,71442353,71441440,71439083,71437943,71435839	71444855,71443993,71442263,71441227,71438879,71437812,71435378
A0A8I5KRS4	A0A8I5KRS4_HUMAN	9606	MASASTSKYNSHSLENESIKRTSRDGVNRDLTEAVPRLPGETLITDKEVIYICPFNGPIKGRVYITNYRLYLRSLETDSSLILDVPLGVISRIEKMGGATSRGENSYGLDITCKDMRNLRFALKQEGHSRRDMFEILTRYAFPLAHSLPLFAFLNEEKFNVDGWTVYNPVEEYRRQGLPNHHWRITFINKCYELCDTYPALLVVPYRASDDDLRRVATFRSRNRIPATGGGYESDDAYHNAELFFLDIHNIHVMRESLKKVKDIVYPNVEESHWLSSLESTHWLEHIKLVLTGAIQVADKVSSGKSSVLVHCSDGWDRTAQLTSLAMLMLDSFYRSIEGFEILVQKEWISFGHKFASRIGHGDKNHTDADRSPIFLQFIDCVWQMSKQFPTAFEFNEQFLIIILDHLYSCRFGTFLFNCESARERQKVTERTVSLWSLINSNKEKFKNPFYTKEINRVLYPVASMRHLELWVNYYIRWNPRIKQQQPNPVEQRYMELLALRDEYIKRLEELQLANSAKLSDPPTSPSSPSQMMPHVQTHF	X	150592615	150671592	FALSE	CM000685.2	GRCh38	ENSG00000171100	ENST00000692852	ENSP00000510337	ENSE00003647423,ENSE00003672204,ENSE00001209481,ENSE00003480949,ENSE00003684863,ENSE00003623254,ENSE00003648599,ENSE00003647417,ENSE00003515670,ENSE00003471580,ENSE00003580713,ENSE00003638194,ENSE00003926971	1,22,46,78,115,149,177,227,289,358,389,427,486	21,46,77,114,148,176,226,288,357,388,426,485,540	150592615,150596498,150598592,150614589,150619038,150638943,150641269,150649716,150657821,150659664,150660371,150663433,150671428	150592677,150596570,150598686,150614699,150619139,150639026,150641418,150649901,150658027,150659756,150660484,150663609,150671592
A0A8I5KRX5	A0A8I5KRX5_HUMAN	9606	MPKKKPTPIQLNPAPDGSAVNGTSSAETNLEALQKKLEELELDEQQRKRLEAFLTQKQKVGELKDDDFEKISELGAGNGGVVFKVSHKPSGLVMARKLIHLEIKPAIRNQIIRELQVLHECNSPYIVGFYGAFYSDGEISICMEHMDGGSLDQVLKKAGRIPEQILGKVSIAVIKGLTYLREKHKIMHREMRSLSVAQVGLELLDSNVKPSNILVNSRGEIKLCDFGVSGQLIDSMANSFVGTRSYMSPERLQGTHYSVQSDIWSMGLSLVEMAVGRYPIPPPDAKELELMFGCQVEGDAAETPPRPRTPGRPLSSYGMDSRPPMAIFELLDYIVNEPPPKLPSGVFSLEFQDFVNKCLIKNPAERADLKQLMVHAFIKRSDAEEVDFAGWLCSTIGLNQPSTPTHAAGV	15	66387348	66490612	FALSE	CM000677.2	GRCh38	ENSG00000169032	ENST00000689951	ENSP00000509308	ENSE00001257104,ENSE00003630653,ENSE00003568990,ENSE00003549291,ENSE00001134055,ENSE00003926427,ENSE00001199390,ENSE00001257056,ENSE00001199379,ENSE00001199374,ENSE00001199370,ENSE00003938462	1,27,98,147,173,190,207,249,316,338,358,374	27,97,146,172,190,207,248,316,337,358,373,410	66387348,66435027,66436746,66443280,66444656,66458706,66481755,66484990,66487228,66489215,66489718,66490502	66387427,66435237,66436892,66443357,66444707,66458756,66481879,66485191,66487292,66489276,66489763,66490612
A0A8I5KS01	A0A8I5KS01_HUMAN	9606	MEELVVEVRGSNGAFYKAFVKDVHEDSITVAFENNWQPDRQIPFHDVRFPPPVGYNKDINESDEVEVYSRANEKEPCCWWLAKVRMIKGEFYVIEYAACDATYNEIVTIERLRSVNPNKPATKDTFHKIKLDVPEDLRQMCAKEAAHKDFKKAVGAFSVTYDPENYQLVILSINEVTSKRAHMLIDMHFRSLRTKLSLIMRNEEASKQLESSRQLASRFHEQFIVREDLMGLAIGTHGANIQQARKVPGVTAIDLDEDTCTFHIYGEDQDAVKKARSFLEFAEDVIQVPRNLVGKVIGKNGKLIQEIVDKSGVVRVRIEAENEKNVPQEEEIMPPNSLPSNNSRVGPNAPEEKKHLDIKENSTHFSQPNSTKVQRGMVPFVFVGTKDSIANATVLLDYHLNYLKEVDQLRLERLQIDEQLRQIGASSRPPPNRTDKEKSYVTDDGQGMGRGSRPYRNRGHGRRGPGYTSESDHRDELSDWSLAPTEEERESFLRRGDGRRRGGGGRGQGGRGRGGGFKGNDDHSRTDNRPRNPREAKGRTTDGSLQIRVDCNNERSVHTKTLQNTSSEGSRLRTGKDRNQKKEKPDSVDGQQPLVNGVP	X	147912180	147948841	FALSE	CM000685.2	GRCh38	ENSG00000102081	ENST00000691111	ENSP00000509552	ENSE00003922579,ENSE00003749811,ENSE00003581550,ENSE00000677344,ENSE00003555847,ENSE00003576254,ENSE00003489325,ENSE00003508085,ENSE00003694421,ENSE00003554815,ENSE00003632901,ENSE00000677362,ENSE00000677364,ENSE00001452818,ENSE00003683954,ENSE00003923273	1,18,35,67,91,140,172,211,268,294,331,376,405,470,519,547	17,35,66,90,140,171,210,267,294,330,375,404,470,519,546,599	147912180,147921933,147925540,147928322,147928659,147929948,147930128,147932425,147932685,147936504,147937466,147940576,147943131,147944905,147945534,147948683	147912230,147921985,147925633,147928393,147928807,147930041,147930244,147932595,147932763,147936613,147937600,147940662,147943326,147945051,147945616,147948841
A0A8I5KS03	A0A8I5KS03_HUMAN	9606	MRGARGAWDFLCVLLLLLRVQTGSSQPSVSPGEPSPPSIHPGKSDLIVRVGDEIRLLCTDPGFVKWTFEILDETNENKQNEWITEKAEATNTGKYTCTNKHGLSNSIYVFVRDPAKLFLVDRSLYGKEDNDTLVRCPLTDPEVTNYSLKGCQGKPLPKDLRFIPDPKAGIMIKSVKRAYHRLCLHCSVDQEGKSVLSEKFILKVRPAFKAVPVVSVSKASYLLREGEEFTVTCTIKDVSSSVYSTWKRENSQQTKLQEKYNSWHHGDFNYERQATLTISSARVNDSGVFMCYANNTFGSANVTTTLEVVDKGFINIFPMINTTVFVNDGENVDLIVEYEAFPKPEHQQWIYMNRTFTDKWEDYPKSENESNIRYVSELHLTRLKGTEGGTYTFLVSNSDVNAAIAFNVYVNTKPEILTYDRLVNGMLQCVAAGFPEPTIDWYFCPGTEQRCSASVLPVDVQTLNSSGPPFGKLVVQSSIDSSAFKHNGTVECKAYNDVGKTSAYFNFAFKGNNKEQIHPHTLFTPLLIGFVIVAGMMCIIVMILTYKYLQKPMYEVQWKVVEEINGNNYVYIDPTQLPYDHKWEFPRNRLSFGKTLGAGAFGKVVEATAYGLIKSDAAMTVAVKMLKPSAHLTEREALMSELKVLSYLGNHMNIVNLLGACTIGGPTLVITEYCCYGDLLNFLRRKRDSFICSKQEDHAEAALYKNLLHSKESSCSDSTNEYMDMKPGVSYVVPTKADKRRSVRIGSYIERDVTPAIMEDDELALDLEDLLSFSYQVAKGMAFLASKNCIHRDLAARNILLTHGRITKICDFGLARDIKNDSNYVVKGNARLPVKWMAPESIFNCVYTFESDVWSYGIFLWELFSLGSSPYPGMPVDSKFYKMIKEGFRMLSPEHAPAEMYDIMKTCWDADPLKRPTFKQIVQLIEKQISESTNHIYSNLANCSPNRQKPVVDHSVRINSVGSTASSSQPLLVHDDV	4	54658015	54738554	FALSE	CM000666.2	GRCh38	ENSG00000157404	ENST00000687109	ENSP00000509371	ENSE00003923811,ENSE00001032350,ENSE00001074448,ENSE00001121859,ENSE00003926377,ENSE00001074418,ENSE00001074452,ENSE00001074431,ENSE00001074423,ENSE00001074410,ENSE00001074417,ENSE00001074438,ENSE00001074408,ENSE00001074445,ENSE00003513956,ENSE00003538116,ENSE00001074435,ENSE00001074442,ENSE00001224349,ENSE00001074415,ENSE00003924690	1,23,113,207,253,310,373,412,450,515,551,593,628,665,715,746,789,830,867,900,936	23,113,207,252,310,373,412,450,515,550,593,628,665,715,746,788,829,867,900,935,977	54658015,54695512,54698284,54699630,54703721,54707098,54709424,54723584,54725857,54727218,54727416,54727823,54728011,54729335,54731328,54731871,54733070,54736498,54736721,54737175,54738429	54658081,54695781,54698565,54699766,54703892,54707287,54709539,54723698,54726050,54727324,54727542,54727927,54728121,54729485,54731419,54731998,54733192,54736609,54736820,54737280,54738554
A0A8I5KSF9	A0A8I5KSF9_HUMAN	9606	LERGGEAAAAAAAAAAAPGRGSESPVTISRAGNAGELVSPLLLPPTRRRRRRHIQGPGPVLNLPCAAAAPPVARAPEAAGGGSRSEDYSSSPHSAAAAARPLAAEEKQAQSLQPSSSRRSSHYPAAVQSQAAAERGASATAKSRAISILQKKPRHQQLLPSLSSFFFSHRLPDMTAIIKEIVSRNKRRYQEDGFDLDLTYIYPNIIAMGFPAERLEGVYRNNIDDVVRFLDSKHKNHYKIYNLCAERHYDTAKFNCRVAQYPFEDHNPPQLELIKPFCEDLDQWLSEDDNHVAAIHCKAGKGRTGVMICAYLLHRGKFLKAQEALDFYGEVRTRDKKGVTIPSQRRYVYYYSYLLKNHLDYRPVALLFHKMMFETIPMFSGGTCNPQFVVCQLKVKIYSSNSGPTRREDKFMYFEFPQPLPVCGDIKVEFFHKQNKMLKKDKMFHFWVNTFFIPGPEETSEKVENGSLCDQEIDSICSIERADNDKEYLVLTLTKNDLDKANKDKANRYFSPNFKVKLYFTKTVEEPSNPEASSSTSVTPDVSDNEPDHYRYSDTTDSDPENEPFDEDQHTQITKV	10	87863950	87965469	FALSE	CM000672.2	GRCh38	ENSG00000171862	ENST00000693560	ENSP00000509861	ENSE00003931104,ENSE00003935194,ENSE00001156351,ENSE00001156344,ENSE00003595610,ENSE00001156330,ENSE00001156327,ENSE00003725338,ENSE00001156315,ENSE00001456541	1,52,200,228,243,258,338,385,441,516	52,200,228,243,258,337,385,440,515,576	87863950,87864105,87894025,87925513,87931046,87933013,87952118,87957853,87960894,87965287	87864103,87864548,87894109,87925557,87931089,87933251,87952259,87958019,87961118,87965469
A0A8I5KT56	A0A8I5KT56_HUMAN	9606	MEELVVEVRGSNGAFYKAFVKDVHEDSITVAFENNWQPDRQIPFHDVRFPPPVGYNKDINESDEVEVYSRANEKEPCCWWLAKVRMIKGEFYVIEYAACDATYNEIVTIERLRSVNPNKPATKDTFHKIKLDVPEDLRQMCAKEAAHKDFKKAVGAFSVTYDPENYQLVILSINEVTSKRAHMLIDMHFRSLRTKLSLIMRNEEASKQLESSRQLASRFHEQFIVREDLMGLAIGTHGANIQQARKVPGVTAIDLDEDTCTFHIYGEDQDAVKKARSFLEFAEDVIQVPRNLVGKVIGKNGKLIQEIVDKSGVVRVRIEAENEKNVPQEEEIMPPNSLPSNNSRVGPNAPEEKKHLDIKENSTHFSQPNSTKVQRGMVPFVFVGTKDSIANATVLLDYHLNYLKEVDQLRLERLQIDEQLRQIGASSRPPPNRTDKEKSYVTDDGQGMGRGSRPYRNRGHGRRGPGYTSAPTEEERESFLRRGDGRRRGGGGRGQGGRGRGGGFKGNDDHSRTDNRPRNPREAKGRTTDGSLQNTSSEGSRLRTGKDRNQKKEKPDSVDGQQPLVNGVP	X	147912180	147948841	FALSE	CM000685.2	GRCh38	ENSG00000102081	ENST00000691214	ENSP00000510362	ENSE00003928817,ENSE00003749811,ENSE00003581550,ENSE00000677344,ENSE00003555847,ENSE00003576254,ENSE00003489325,ENSE00003508085,ENSE00003694421,ENSE00003554815,ENSE00003632901,ENSE00000677362,ENSE00000677364,ENSE00003531886,ENSE00003683954,ENSE00003930724	1,18,35,67,91,140,172,211,268,294,331,376,405,470,506,534	17,35,66,90,140,171,210,267,294,330,375,404,470,506,533,569	147912180,147921933,147925540,147928322,147928659,147929948,147930128,147932425,147932685,147936504,147937466,147940576,147943131,147944944,147945534,147948734	147912230,147921985,147925633,147928393,147928807,147930041,147930244,147932595,147932763,147936613,147937600,147940662,147943326,147945051,147945616,147948841
A0A8I5KUC3	A0A8I5KUC3_HUMAN	9606	MENQEKASIAGHMFDVVVIGGGISGLSAAKLLTEYGVSVLVLEARDRVGGRTYTIRNEHVDYVDVGGAYVGPTQNRILRLSKELGIETYKVNVSERLVQYVKIPTDAPWEAQHADKWDKMTMKELIDKICWTKTARRFAYLFVNINVTSEPHEVSALWFLWYVKQCGGTTRIFSVTNGGQERKFVGGSGQVSERIMDLLGDQVKLNHPVTHVDQSSDNIIIETLNHEHYECKYVINAIPPTLTAKIHFRPELPAERNQLIQRLPMGAVIKCMMYYKEAFWKKKDYCGCMIIEDEDAPISITLDDTKPDGSLPAIMGFILARKADRLAKLHKEIRKKKICELYAKVLGSQEALHPVHYEEKNWCEEQYSGGCYTAYFPPGIMTQYGRVIRQPVGRIFFAGTETATKWSGYMEGAVEAGERAAREVLNGLGKVTEKDIWVQEPESKDVPAVEITHTFWERNLPSVSGLLKIIGFSTSVTALGFVLYKYKLLPRS	X	43656342	43744510	FALSE	CM000685.2	GRCh38	ENSG00000189221	ENST00000693128	ENSP00000508493	ENSE00001834008,ENSE00003501661,ENSE00003691177,ENSE00003495252,ENSE00003526715,ENSE00001383783,ENSE00001382812,ENSE00001377890,ENSE00001373498,ENSE00001369566,ENSE00001677475,ENSE00001614970,ENSE00003583432,ENSE00003931711	1,25,57,103,133,181,231,284,316,334,354,386,424,445	25,56,102,133,180,230,284,316,334,353,386,423,444,492	43656342,43683513,43693291,43712705,43728173,43731241,43731694,43732699,43736227,43740681,43741950,43743794,43744109,43744367	43656414,43683607,43693428,43712796,43728314,43731390,43731853,43732795,43736280,43740738,43742047,43743905,43744171,43744510
A0A8I5KVF6	A0A8I5KVF6_HUMAN	9606	MKLERTNLEALQKKLEELELDEQQRKRLEAFLTQKQKVGELKDDDFEKISELGAGNGGVVFKVSHKPSGLVMARKLIHLEIKPAIRNQIIRELQVLHECNSPYIVGFYGAFYSDGEISICMEHMDGGSLDQVLKKAGRIPEQILGKVSIAVIKGLTYLREKHKIMHRDVKPSNILVNSRGEIKLCDFGVSGQLIDSMANSFVGTRSYMSHTEWTADLPWQFLSCWIT	15	66401934	66487281	FALSE	CM000677.2	GRCh38	ENSG00000169032	ENST00000684779	ENSP00000508681	ENSE00003935349,ENSE00003630653,ENSE00003568990,ENSE00003549291,ENSE00001134055,ENSE00001199390,ENSE00003930173	1,5,76,125,151,168,210	5,75,124,150,168,209,227	66401934,66435027,66436746,66443280,66444656,66481755,66487228	66401947,66435237,66436892,66443357,66444707,66481879,66487281
A0A8I5KVF8	A0A8I5KVF8_HUMAN	9606	MIAAPEIPTDFNLLQESETHFSSDTDFEDIEGKNQKQGKGKTCKKGKKGPAEKGKGGNGGGKPPSGPNRMNGHHQQNGVENMMLFEVVKMGKSAMQSVVDDWIESYKHDRDIALLDLINFFIQCSGCKGVVTAEMFRHMQNSEIIRKMTEEFDEDSGDYPLTMAGPQWKKFKSSFCEFIGVLVRQCQYSIIYDEYMMDTVISLLTGLSDSQVRAFRHTSTLAAMKLMTALVNVALNLSINMDNTQRQYEAERNKMIGKRANERLELLLQKRKELQENQDEIENMMNAIFKGVFVHRYRDAIAEIRAICIEEIGIWMKMYSDAFLNDSYLKYVGWTMHDKQGEVRLKCLTALQGLYYNKELNSKLELFTSRFKDRIVSMTLDKEYDVAVQAIKLLTLVLQSSEEVLTAEDCENVYHLVYSAHRPVAVAAGEFLYKKLFSRRDPEEDGMMKRRGRQGPNANLVKTLVFFFLESELHEHAAYLVDSMWDCATELLKDWECMNSLLLEEPLSGEEALTDRQESALIEIMLCTIRQAAECHPPVGRGTGKRVLTAKEKKTQLDDRTKITELFAVALPQLLAKYSVDAEKVTNLLQLPQYFDLEIYTTGRLEKHLDALLRQIRNIVEKHTDTDVLEACSKTYHALCNEEFTIFNRVDISRSQLIDELADKFNRLLEDFLQEGEEPDEDDAYQVLSTLKRITAFHNAHDLSKWDLFACNYKLLKTGIENGDMPEQIVIHALQCTHYVILWQLAKITESSSTKEDLLRLKKQMRVFCQICQHYLTNVNTTVKEQAFTILCDILMIFSHQIMSGGRDMLEPLVYTPDSSLQSELLSFILDHVFIEQDDDNNSADGQQEDEASKIEALHKRRNLLAAFCKLIVYTVVEMNTAADIFKQYMKYYNDYGDIIKETMSKTRQIDKIQCAKTLILSLQQLFNEMIQENGYNFDRSSSTFSGIKELARRFALTFGLDQLKTREAIAMLHKDGIEFAFKEPNPQGESHPPLNLAFLDILSEFSSKLLRQDKRTVYVYLEKFMTFQMSLRREDVWLPLMSYRNSLLAGGDDDTMSVISGISSRGSTVRSKKSKPSTGKRKVVEGMQLSLTEESSSSDSMWLSREQTLHTPVMMQTPQLTSTIMREPKRLRPEDSFMSVYPMQTEHHQTPLDYNRRGTSLMEDDEEPIVEDVMMSSEGRIEDLNEGMDFDTMDIDLPPSKNRRERTELKPDFFDPASIMDESVGLI	X	124022628	124095461	FALSE	CM000685.2	GRCh38	ENSG00000101972	ENST00000692982	ENSP00000509476	ENSE00003645286,ENSE00003631649,ENSE00003501845,ENSE00003644573,ENSE00003789993,ENSE00002187452,ENSE00001775915,ENSE00001764010,ENSE00001746768,ENSE00001760712,ENSE00001594163,ENSE00003465771,ENSE00003607567,ENSE00003573696,ENSE00003475419,ENSE00001610268,ENSE00004014447,ENSE00004014454,ENSE00004014451,ENSE00004014444,ENSE00004014440,ENSE00004014446,ENSE00004014442,ENSE00004014448,ENSE00004014450,ENSE00004014441,ENSE00004014449,ENSE00004014455,ENSE00004014452,ENSE00004014445,ENSE00003924295	1,15,42,97,129,155,223,274,298,340,373,399,435,473,512,547,578,608,676,699,729,756,787,845,892,926,975,1018,1093,1156,1199	15,41,96,129,154,223,273,298,339,372,399,435,472,512,546,577,607,675,699,728,755,786,845,891,925,975,1018,1093,1156,1198,1228	124022628,124025840,124030961,124037527,124042569,124045164,124047354,124049005,124050186,124051121,124051315,124056128,124057866,124061224,124061771,124062902,124063116,124063848,124065876,124066175,124066356,124068564,124071149,124076332,124077957,124081380,124083421,124086547,124090575,124094018,124095372	124022671,124025918,124031125,124037623,124042645,124045368,124047505,124049078,124050309,124051219,124051394,124056235,124057977,124061341,124061874,124062994,124063205,124064051,124065946,124066262,124066436,124068656,124071323,124076471,124078058,124081528,124083549,124086770,124090764,124094144,124095461
A0A8I5KVL1	A0A8I5KVL1_HUMAN	9606	MQRSPLEKASVVSKLFFSWTRPILRKGYRQRLELSDIYQIPSVDSADNLSEKLEREWDRELASKKNPKLINALRRCFFWRFMFYGIFLYLGEVTKAVQPLLLGRIIASYDPDNKEERSIAIYLGIGLCLLFIVRTLLLHPAIFGLHHIGMQMRIAMFSLIYKKTLKLSSRVLDKISIGQLVSLLSNNLNKFDEGLALAHFVWIAPLQVALLMGLIWELLQASAFCGLGFLIVLALFQAGLGRMMMKYRDQRAGKISERLVITSEMIENIQSVKAYCWEEAMEKMIENLRQTELKLTRKAAYVRYFNSSAFFFSGFFVVFLSVLPYALIKGIILRKIFTTISFCIVLRMAVTRQFPWAVQTWYDSLGAINKIQDFLQKQEYKTLEYNLTTTEVVMENVTAFWEEGFGELFEKAKQNNNNRKTSNGDDSLFFSNFSLLGTPVLKDINFKIERGQLLAVAGSTGAGKTSLLMVIMGELEPSEGKIKHSGRISFCSQFSWIMPGTIKENIIFGVSYDEYRYRSVIKACQLEEDISKFAEKDNIVLGEGGITLSGGQRARISLARAVYKDADLYLLDSPFGYLDVLTEKEIFESCVCKLMANKTRILVTSKMEHLKKADKILILHEGSSYFYGTFSELQNLQPDFSSKLMGCDSFDQFSAERRNSILTETLHRFSLEGDAPVSWTETKKQSFKQTGEFGEKRKNSILNPINSIRKFSIVQKTPLQMNGIEEDSDEPLERRLSLVPDSEQGEAILPRISVISTGPTLQARRRQSVLNLMTHSVNQGQNIHRKTTASTRKVSLAPQANLTELDIYSRRLSQETGLEISEEINEEDLKECFFDDMESIPAVTTWNTYLRYITVHKSLIFVLIWCLVIFLAEVAASLVVLWLLGNTPLQDKGNSTHSRNNSYAVIITSTSSYYVFYIYVGVADTLLAMGFFRGLPLVHTLITVSKILHHKMLHSVLQAPMSTLNTLKAGGILNRFSKDIAILDDLLPLTIFDFIQLLLIVIGAIAVVAVLQPYIFVATVPVIVAFIMLRAYFLQTSQQLKQLESEGRSPIFTHLVTSLKGLWTLRAFGRQPYFETLFHKALNLHTANWFLYLSTLRWFQMRIEMIFVIFFIAVTFISILTTGEGEGRVGIILTLAMNIMSTLQWAVNSSIDVDSLVVGFGSFSHPLTVGLTSKDYFLES	7	117480095	117626075	FALSE	CM000669.2	GRCh38	ENSG00000001626	ENST00000687278	ENSP00000509593	ENSE00003976980,ENSE00003976987,ENSE00003976975,ENSE00000718611,ENSE00000718620,ENSE00000718626,ENSE00000718630,ENSE00000718634,ENSE00000718637,ENSE00003976986,ENSE00003977079,ENSE00003977066,ENSE00003977041,ENSE00003977038,ENSE00003977072,ENSE00003977044,ENSE00003977055,ENSE00003977054,ENSE00003977056,ENSE00000977443,ENSE00000718699,ENSE00003977051	1,18,55,92,164,194,248,290,373,404,465,529,560,589,831,874,886,970,997,1047,1123,1157	18,55,91,163,193,248,290,372,403,464,528,560,589,830,873,886,970,996,1047,1123,1156,1180	117480095,117504253,117509034,117530899,117534276,117535248,117536548,117540100,117542016,117548641,117559464,117587739,117590353,117591934,117594930,117602826,117603532,117606674,117610519,117611581,117614613,117626004	117480147,117504363,117509142,117531114,117534365,117535411,117536673,117540346,117542108,117548823,117559655,117587833,117590439,117592657,117595058,117602863,117603782,117606753,117610669,117611808,117614713,117626075
A0A8I5KVV2	A0A8I5KVV2_HUMAN	9606	MQRSPLEKASVVSKLFFSWTRPILRKGYRQRLELSDIYQIPSVDSADNLSEKLEREWDRELASKKNPKLINALRRCFFWRFMFYGIFLYLGEVTKAVQPLLLGRIIASYDPDNKEERSIAIYLGIGLCLLFIVRTLLLHPAIFGLHHIGMQMRIAMFSLIYKKTLKLSSRVLDKISIGQLVSLLSNNLNKFDEGLALAHFVWIAPLQVALLMGLIWELLQASAFCGLGFLIVLALFQAGLGRMMMKYRDQRAGKISERLVITSEMIENIQSVKAYCWEEAMEKMIENLRQTELKLTRKAAYVRYFNSSAFFFSGFFVVFLSVLPYALIKGIILRKIFTTISFCIVLRMAVTRQFPWAVQTWYDSLGAINKIQDFLQKQEYKTLEYNLTTTEVVMENVTAFWEEGFGELFEKAKQNNNNRKTSNGDDSLFFSNFSLLGTPVLKDINFKIERGQLLAVAGSTGAGKTSLLMVIMGELEPSEGKIKHSGRISFCSQFSWIMPGTIKENIIFGVSYDEYRYRSVIKACQLEEDISKFAEKDNIVLGEGGITLSGGQRARISLARAVYKDADLYLLDSPFGYLDVLTEKEIFESCVCKLMANKTRILVTSKMEHLKKADKILILHEGSSYFYGTFSELQNLQPDFSSKLMGCDSFDQFSAERRNSILTETLHRFSLEGDAPVSWTETKKQSFKQTGEFGEKRKNSILNPINSIRKFSIVQKTPLQMNGIEEDSDEPLERRLSLVPDSEQGEAILPRISVISTGPTLQARRRQSVLNLMTHSVNQGQNIHRKTTASTRKVSLAPQANLTELDIYSRRLSQETGLEISEEINEEDLKECFFDDMESIPAVTTWNTYLRYITVHKSLIFVLIWCLVIFLAEVAASLVVLWLLGNTPLQDKGNSTHSRNNSYAVIITSTSSYYVFYIYVGVADTLLAMGFFRGLPLVHTLITVSKILHHKMLHSVLQAPMSTLNTLKAGGILNRFSKDIAILDDLLPLTIFDFIQLLLIVIGAIAVVAVLQPYIFVATVPVIVAFIMLRAYFLQTSQQLKQLESEGRSPIFTHLVTSLKGLWTLRAFGRQPYFETLFHKALNLHTANWFLYLSTLRWFQMRIEMIFVIFFIAVTFISILTTGEGEGRVGIILTLAMNIMSTLQWAVNSSIDVDSLMRSVSRVFKFIDMPTEGKPTKSTKPYKNGQLSKVMIIENSHVKKDDIWPSGGQMTVKDLTAKYTEGGNAILENISFSISPGQRVGLLGRTGSGKSTLLSAFLRLLNTEGEIQIDGVSWDSITLQQWRKAFGVIPQLFFVPASVA	7	117480095	117642894	FALSE	CM000669.2	GRCh38	ENSG00000001626	ENST00000685018	ENSP00000510194	ENSE00003976980,ENSE00003976987,ENSE00003976975,ENSE00000718611,ENSE00000718620,ENSE00000718626,ENSE00000718630,ENSE00000718634,ENSE00000718637,ENSE00003976986,ENSE00003977079,ENSE00003977066,ENSE00003977041,ENSE00003977038,ENSE00003977072,ENSE00003977044,ENSE00003977055,ENSE00003977054,ENSE00003977056,ENSE00000977443,ENSE00000718699,ENSE00003936498,ENSE00003925242,ENSE00003977058	1,18,55,92,164,194,248,290,373,404,465,529,560,589,831,874,886,970,997,1047,1123,1157,1240,1292	18,55,91,163,193,248,290,372,403,464,528,560,589,830,873,886,970,996,1047,1123,1156,1239,1291,1300	117480095,117504253,117509034,117530899,117534276,117535248,117536548,117540100,117542016,117548641,117559464,117587739,117590353,117591934,117594930,117602826,117603532,117606674,117610519,117611581,117614613,117627522,117642438,117642868	117480147,117504363,117509142,117531114,117534365,117535411,117536673,117540346,117542108,117548823,117559655,117587833,117590439,117592657,117595058,117602863,117603782,117606753,117610669,117611808,117614713,117627770,117642593,117642894
A0A8I5KWT8	A0A8I5KWT8_HUMAN	9606	MAQQAADKYLYVDKNFINNPLAQADWAAKKLVWVPSDKSGFEPASLKEEVGEEAIVELVENGKKVKVNKDDIQKMNPPKFSKVEDMAELTCLNEASVLHNLKERYYSGLIYTYSGLFCVVINPYKNLPIYSEEIVEMYKGKKRHEMPPHIYAITDTAYRSMMQDREDQSILCTGESGAGKTENTKKVIQYLAYVASSHKSKKDQGELERQLLQANPILEAFGNAKTVKNDNSSRFGKFIRINFDVNGYIVGANIETYLLEKSRAIRQAKEERTFHIFYYLLSGAGEHLKTDLLLEPYNKYRFLSNGHVTIPGQQDKDMFQETMEAMRIMGIPEEEQMGLLRVISGVLQLGNIVFKKERNTDQASMPDNTAAQKVSHLLGINVTDFTRGILTPRIKVGRDYVQKAQTKEQADFAIEALAKATYERMFRWLVLRINKALDKTKRQGASFIGILDIAGFEIFDLNSFEQLCINYTNEKLQQLFNHTMFILEQEEYQREGIEWNFIDFGLDLQPCIDLIEKPAGPPGILALLDEECWFPKATDKSFVEKVMQEQGTHPKFQKPKQLKDKADFCIIHYAGKVDYKADEWLMKNMDPLNDNIATLLHQSSDKFVSELWKDEMQSTQRAYFYHRFPILHLEPVDRIIGLDQVAGMSETALPGAFKTRKGMFRTVGQLYKEQLAKLMATLRNTNPNFVRCIIPNHEKKAGKLDPHLVLDQLRCNGVLEGIRICRQGFPNRVVFQEFRQRYEILTPNSIPKGFMDGKQACVLMIKALELDSNLYRIGQSKVFFRAGVLAHLEEERDLKITDVIIGFQACCRGYLARKAFAKRQQQLTAMKVLQRNCAAYLKLRNWQWWRLFTKVKPLLQVSRQEEEMMAKEEELVKVREKQLAAENRLTEMETLQSQLMAEKLQLQEQLQAETELCAEAEELRARLTAKKQELEEICHDLEARVEEEEERCQHLQAEKKKMQQNIQELEEQLEEEESARQKLQLEKVTTEAKLKKLEEEQIILEDQNCKLAKEKKLLEDRIAEFTTNLTEEEEKSKSLAKLKNKHEAMITDLEERLRREEKQRQELEKTRRKLEGDSTDLSDQIAELQAQIAELKMQLAKKEEELQAALARVEEEAAQKNMALKKIRELESQISELQEDLESERASRNKAEKQKRDLGEELEALKTELEDTLDSTAAQQELRSKREQEVNILKKTLEEEAKTHEAQIQEMRQKHSQAVEELAEQLEQTKRVKANLEKAKQTLENERGELANEVKVLLQGKGDSEHKRKKVEAQLQELQVKFNEGERVRTELADKVTKLQVELDNVTGLLSQSDSKSSKLTKDFSALESQLQDTQELLQEENRQKLSLSTKLKQVEDEKNSFREQLEEEEEAKHNLEKQIATLHAQVADMKKKMEDSVGCLETAEEVKRKLQKDLEGLSQRHEEKVAAYDKLEKTKTRLQQELDDLLVDLDHQRQSACNLEKKQKKFDQLLAEEKTISAKYAEERDRAEAEAREKETKALSLARALEEAMEQKAELERLNKQFRTEMEDLMSSKDDVGKSVHELEKSKRALEQQVEEMKTQLEELEDELQATEDAKLRLEVNLQAMKAQFERDLQGRDEQSEEKKKQLVRQVREMEAELEDERKQRSMAVAARKKLEMDLKDLEAHIDSANKNRDEAIKQLRKLQAQMKDCMRELDDTRASREEILAQAKENEKKLKSMEAEMIQLQEELAAAERAKRQAQQERDELADEIANSSGKGALALEEKRRLEARIAQLEEELEEEQGNTELINDRLKKANLQIDQINTDLNLERSHAQKNENARQQLERQNKELKVKLQEMEGTVKSKYKASITALEAKIAQLEEQLDNETKERQAACKQVRRTEKKLKDVLLQVDDERRNAEQYKDQADKASTRLKQLKRQLEEAEEEAQRANASRRKLQRELEDATETADAMNREVSSLKNKLRRGDLPFVVPRRMARKGAGDGSDEEVDGKADGAEAKPAE	22	36349236	36282671	TRUE	CM000684.2	GRCh38	ENSG00000100345	ENST00000685801	ENSP00000510688	ENSE00002732339,ENSE00001718677,ENSE00003470888,ENSE00003604645,ENSE00003649564,ENSE00003668819,ENSE00003480606,ENSE00001600096,ENSE00001724650,ENSE00003468029,ENSE00001678567,ENSE00001653408,ENSE00001700027,ENSE00001776228,ENSE00003931518,ENSE00001597083,ENSE00001779938,ENSE00001658129,ENSE00001704867,ENSE00001644119,ENSE00001707705,ENSE00001603176,ENSE00001737793,ENSE00001789650,ENSE00001634111,ENSE00001648504,ENSE00001650829,ENSE00001756791,ENSE00001789675,ENSE00001732475,ENSE00001711381,ENSE00000653611,ENSE00001629888,ENSE00001314674,ENSE00000653608,ENSE00001329819,ENSE00003673428,ENSE00003460212,ENSE00003496557,ENSE00000653602,ENSE00003927987	1,112,164,173,205,236,257,290,338,370,410,461,519,577,615,636,701,741,765,818,855,899,968,1014,1055,1112,1183,1232,1301,1336,1387,1470,1541,1612,1666,1709,1738,1780,1849,1886,1943	111,164,173,204,235,257,290,338,370,409,460,518,576,615,636,700,741,764,818,854,898,967,1013,1055,1112,1183,1231,1300,1335,1386,1469,1540,1611,1665,1708,1738,1779,1849,1885,1943,1981	36349236,36341526,36327488,36326661,36322521,36321821,36320896,36320363,36319635,36318325,36316669,36314318,36312222,36309396,36308870,36306607,36306051,36305102,36304155,36302676,36301665,36301057,36300264,36299042,36297014,36295717,36295076,36294298,36293863,36293481,36292234,36289297,36288939,36288413,36286846,36285953,36285781,36285329,36284511,36284265,36282785	36348904,36341370,36327461,36326568,36322429,36321758,36320798,36320220,36319540,36318207,36316517,36314145,36312049,36309282,36308808,36306414,36305930,36305033,36303995,36302568,36301534,36300851,36300127,36298919,36296843,36295505,36294932,36294092,36293759,36293329,36291986,36289085,36288727,36288252,36286718,36285865,36285658,36285121,36284403,36284093,36282671
A0A8I5KYS7	A0A8I5KYS7_HUMAN	9606	MKLERTNLEALQKKLEELELDEQQRKRLEAFLTQKQKVGELKDDDFEKISELGAGNGGVVFKVSHKPSGLVMARKLIHLEIKPAIRNQIIRELQVLHECNSPYIVGFYGAFYSDGEISICMEHMVIKGLTYLREKHKIMHRDVKPSNILVNSRGEIKLCDFGVSGQLIDSMANSFVGTRSYMSPERLQGTHYSVQSDIWSMGLSLVEMAVGRYPIPPPDAKELELMFGCQVEGDAAETPPRPRTPGRPLSSYGMDSRPPMAIFELLDYIVNEPPPKLPSGVFSLEFQDFVNKCLIKNPAERADLKQLMVHAFIKRSDAEEVDFAGWLCSTIGLNQPSTPTHAAGV	15	66401934	66490612	FALSE	CM000677.2	GRCh38	ENSG00000169032	ENST00000693150	ENSP00000510309	ENSE00003922802,ENSE00003630653,ENSE00003568990,ENSE00001134055,ENSE00001199390,ENSE00001257056,ENSE00001199379,ENSE00001199374,ENSE00001199370,ENSE00003938462	1,5,76,125,142,184,251,273,293,309	5,75,124,142,183,251,272,293,308,345	66401934,66435027,66436746,66444656,66481755,66484990,66487228,66489215,66489718,66490502	66401947,66435237,66436892,66444707,66481879,66485191,66487292,66489276,66489763,66490612
A0A8I5KZ21	A0A8I5KZ21_HUMAN	9606	MEELVVEVRGSNGAFYKAFVKDVHEDSITVAFENNWQPDRQIPFHDVRFPPPVGYNKDINESDEVEVYSRANEKEPCCWWLAKVRMIKGEFYVIEYAACDATYNEIVTIERLRSVNPNKPATKDTFHKIKLDVPEDLRQMCAKEAAHKDFKKAVGAFSVTYDPENYQLVILSINEVTSKRAHMLIDMHFRSLRTKLSLIMRNEEASKQLESSRQLASRFHEQFIVREDLMGLAIGTHGANIQQARKVPGVTAIDLDEDTCTFHIYGEDQDAVKKARSFLEFAEDVIQVPRNLVGKVIGKNGKLIQEIVDKSGVVRVRIEAENEKNVPQEEEIMPPNSLPSNNSRVGPNAPEEKKHLDIKENSTHFSQPNSTKVQRVLVASSVVAGESQKPELKAWQGMVPFVFVGTKDSIANATVLLDYHLNYLKEVDQLRLERLQIDEQLRQIGASSRPPPNRTDKEKSYVTDDGQGMGRGSRPYRNRGHGRRGPGYTSEEERESFLRRGDGRRRGGGGRGQGGRGRGGGFKGNDDHSRTDNRPRNPREAKGRTTDGSLQNTSSEGSRLRTGKDRNQKKEKPDSVDGQQPLVNGVP	X	147912180	147948841	FALSE	CM000685.2	GRCh38	ENSG00000102081	ENST00000690216	ENSP00000510631	ENSE00003935481,ENSE00003749811,ENSE00003581550,ENSE00000677344,ENSE00003555847,ENSE00003576254,ENSE00003489325,ENSE00003508085,ENSE00003694421,ENSE00003554815,ENSE00003632901,ENSE00000677360,ENSE00000677362,ENSE00000677364,ENSE00003922832,ENSE00003683954,ENSE00003928718	1,18,35,67,91,140,172,211,268,294,331,376,397,426,491,524,552	17,35,66,90,140,171,210,267,294,330,375,396,425,491,524,551,587	147912180,147921933,147925540,147928322,147928659,147929948,147930128,147932425,147932685,147936504,147937466,147938099,147940576,147943131,147944953,147945534,147948734	147912230,147921985,147925633,147928393,147928807,147930041,147930244,147932595,147932763,147936613,147937600,147938161,147940662,147943326,147945051,147945616,147948841
A0A8I5QJC1	A0A8I5QJC1_HUMAN	9606	MPKKKPTPIQLNPAPDGSAVNGTSSAETNLEALQKKLEELELDEQQRKRLEAFLTQKQKVGELKDDDFEKISELGAGNGGVVFKVSHKPSGLVMARKLIHLEIKPAIRNQIIRELQVLHECNSPYIVGFYGAFYSDGEISICMEHMDGGSLDQVLKKAGRIPEQILGKVSIAVIKGLTYLREKHKIMHRAYGMDSRPPMAIFELLDYIVNEPPPKLPSGVFSLEFQDFVNKCLIKNPAERADLKQLMVHAFIKRSDAEEVDFAGWLCSTIGLNQPSTPTHAAGV	15	66387348	66490612	FALSE	CM000677.2	GRCh38	ENSG00000169032	ENST00000686347	ENSP00000509027	ENSE00001257104,ENSE00003630653,ENSE00003568990,ENSE00003549291,ENSE00001134055,ENSE00001199379,ENSE00001199374,ENSE00001199370,ENSE00003923000	1,27,98,147,173,190,212,232,248	27,97,146,172,190,211,232,247,284	66387348,66435027,66436746,66443280,66444656,66487228,66489215,66489718,66490502	66387427,66435237,66436892,66443357,66444707,66487292,66489276,66489763,66490612
A0A8I5QJL9	A0A8I5QJL9_HUMAN	9606	MPKKKPTPIQLNPAPDGSAVNGTSSAETNLEALQKKLEELELDEQQRKRLEAFLTQKQKVGELKDDDFEKISELGAGNGGVVFKVSHKPSGLVMARKLIHLEIKPAIRNQIIRELQVLHECNSPYIVGFYGAFYSDGEISICMEHMDGGSLDQVLKKAGRIPEQILGKVSIAVIKGLTYLREKHKIMHRDVKPSNILVNSRGEIKLCDFGVSGQLIDSMANSFVGTRSYMSKDSRGLITLCSQTSGAWDCLW	15	66387348	66485056	FALSE	CM000677.2	GRCh38	ENSG00000169032	ENST00000691077	ENSP00000509843	ENSE00001257104,ENSE00003630653,ENSE00003568990,ENSE00003549291,ENSE00001134055,ENSE00001199390,ENSE00003935876	1,27,98,147,173,190,232	27,97,146,172,190,231,252	66387348,66435027,66436746,66443280,66444656,66481755,66484994	66387427,66435237,66436892,66443357,66444707,66481879,66485056
A0A8I5QJP8	A0A8I5QJP8_HUMAN	9606	MPKKKPTPIQLNPAPDGSAVNGTSSAETNLEALQKKLEELELDEQQRKRLEAFLTQKQKVGELKDDDFEKISELGAGNGGVVFKVSHKPSGLVMARKLIHLEIKPAIRNQIIRELQVLHECNSPYIVGFYGAFYSDGEISICMEHMDGGSLDQVLKKAGRIPEQILGKVSIAVIKGLTYLREKHKIMHRERLQGTHYSVQSDIWSMGLSLVEMAVGRYPIPPPDAKELELMFGCQVEGDAAETPPRPRTPGRPLSSYGMDSRPPMAIFELLDYIVNEPPPKLPSGVFSLEFQDFVNKCLIKNPAERADLKQLMVHAFIKRSDAEEVDFAGWLCSTIGLNQPSTPTHAAGV	15	66387348	66490612	FALSE	CM000677.2	GRCh38	ENSG00000169032	ENST00000691576	ENSP00000510066	ENSE00001257104,ENSE00003630653,ENSE00003568990,ENSE00003549291,ENSE00001134055,ENSE00003932421,ENSE00001199379,ENSE00001199374,ENSE00001199370,ENSE00003923000	1,27,98,147,173,190,256,278,298,314	27,97,146,172,190,256,277,298,313,350	66387348,66435027,66436746,66443280,66444656,66484994,66487228,66489215,66489718,66490502	66387427,66435237,66436892,66443357,66444707,66485191,66487292,66489276,66489763,66490612
A0A8I5QKL5	A0A8I5QKL5_HUMAN	9606	MRGARGAWDFLCVLLLLLRVQTGSSQPSVSPGEPSPPSIHPGKSDLIVRVGDEIRLLCTDPGFVKWTFEILDETNENKQNEWITEKAEATNTGKYTCTNKHGLSNSIYVFVRDPAKLFLVDRSLYGKEDNDTLVRCPLTDPEVTNYSLKGCQGKPLPKDLRFIPDPKAGIMIKSVKRAYHRLCLHCSVDQEGKSVLSEKFILKVRPAFKAVPVVSVSKASYLLREGEEFTVTCTIKDVSSSVYSTWKRENSQTKLQEKYNSWHHGDFNYERQATLTISSARVNDSGVFMCYANNTFGSANVTTTLEVVDKGFINIFPMINTTVFVNDGENVDLIVEYEAFPKPEHQQWIYMNRTFTDKWEDYPKSENESNIRYVSELHLTRLKGTEGGTYTFLVSNSDVNAAIAFNVYVNTKPEILTYDRLVNGMLQCVAAGFPEPTIDWYFCPGTEQRCSASVLPVDVQTLNSSGPPFGKLVVQSSIDSSAFKHNGTVECKAYNDVGKTSAYFNFAFKGNNKEQIHPHTLFTPLLIGFVIVAGMMCIIVMILTYKYLQKPMYEVQWKVVEEINGNNYVYIDPTQLPYDHKWEFPRNRLSFGKTLGAGAFGKVVEATAYGLIKSDAAMTVAVKMLKPSAHLTEREALMSELKVLSYLGNHMNIVNLLGACTIGGPTLVITEYCCYGDLLNFLRRKRDSFICSKQEDHAEAALYKNLLHSKESSCDSTNEYMDMKPGVSYVVPTKADKRRSVRIGSYIERDVTPAIMEDDELALDLEDLLSFSYQVAKGMAFLASKNCIHRDLAARNILLTHGRITKICDFGLARDIKNDSNYVVKGNARLPVKWMAPESIFNCVYTFESDVWSYGIFLWELFSLGSSPYPGMPVDSKFYKMIKEGFRMLSPEHAPAEMYDIMKTCWDADPLKRPTFKQIVQLIEKQISESTNHIYSNLANCSPNRQKPVVDHSVRINSVGSTASSSQPLLVHDDV	4	54658015	54738554	FALSE	CM000666.2	GRCh38	ENSG00000157404	ENST00000692783	ENSP00000508733	ENSE00001905199,ENSE00001032350,ENSE00001074448,ENSE00001121859,ENSE00001074426,ENSE00001074418,ENSE00001074452,ENSE00001074431,ENSE00001074423,ENSE00001074410,ENSE00001074417,ENSE00001074438,ENSE00001074408,ENSE00001074445,ENSE00003934035,ENSE00003538116,ENSE00001074435,ENSE00001074442,ENSE00001224349,ENSE00001074415,ENSE00003935572	1,23,113,207,253,309,372,411,449,514,550,592,627,664,714,744,787,828,865,898,934	23,113,207,252,309,372,411,449,514,549,592,627,664,714,744,786,827,865,898,933,975	54658015,54695512,54698284,54699630,54703724,54707098,54709424,54723584,54725857,54727218,54727416,54727823,54728011,54729335,54731331,54731871,54733070,54736498,54736721,54737175,54738429	54658081,54695781,54698565,54699766,54703892,54707287,54709539,54723698,54726050,54727324,54727542,54727927,54728121,54729485,54731419,54731998,54733192,54736609,54736820,54737280,54738554
A0A8I5QKP7	A0A8I5QKP7_HUMAN	9606	MRGARGAWDFLCVLLLLLRVQTGSSQPSVSPGEPSPPSIHPGKSDLIVRVGDEIRLLCTDPGFVKWTFEILDETNENKQNEWITEKAEATNTGKYTCTNKHGLSNSIYVFVRDPAKLFLVDRSLYGKEDNDTLVRCPLTDPEVTNYSLKGCQGKPLPKDLRFIPDPKAGIMIKSVKRAYHRLCLHCSVDQEGKSVLSEKFILKVRPAFKAVPVVSVSKASYLLREGEEFTVTCTIKDVSSSVYSTWKRENSQQTKLQEKYNSWHHGDFNYERQATLTISSARVNDSGVFMCYANNTFGSANVTTTLEVVDKGFINIFPMINTTVFVNDGENVDLIVEYEAFPKPEHQQWIYMNRTFTDKWEDYPKSENESNIRYVSELHLTRLKGTEGGTYTFLVSNSDVNAAIAFNVYVNTKPEILTYDRLVNGMLQCVAAGFPEPTIDWYFCPGTEQRCSASVLPVDVQTLNSSGPPFGKLVVQSSIDSSAFKHNGTVECKAYNDVGKTSAYFNFAFKGNNKEQIHPHTLFTPLLIGFVIVAGMMCIIVMILTYKYLQKPMYEVQWKVVEEINGNNYVYIDPTQLPYDHKWEFPRNRLSFGKTLGAGAFGKVVEATAYGLIKSDAAMTVAVKMLKPSAHLTEREALMSELKVLSYLGNHMNIVNLLGACTIGGPTLVITEYCCYGDLLNFLRRKRDSFICSKQEDHAEAALYKNLLHSKESSCDSTNEYMDMKPGVSYVVPTKADKRRSVRIGSYIERDVTPAIMEDDELALDLEDLLSFSYQVAKGMAFLASKNCIHRDLAARNILLTHGRITKICDFGLARDIKNDSNYVVKGNARLPVKWMAPESIFNCVYTFESDVWSYGIFLWELFSLGSSPYPGMPVDSKFYKMIKEGFRMLSPEHAPAEMYDIMKTCWDADPLKRPTFKQIVQLIEKQISESTNHIYSNLANCSPNRQKPVVDHSVRINSVGSTASSSQPLLVHDDV	4	54658015	54738554	FALSE	CM000666.2	GRCh38	ENSG00000157404	ENST00000689832	ENSP00000509084	ENSE00003933689,ENSE00001032350,ENSE00001074448,ENSE00001121859,ENSE00003926377,ENSE00001074418,ENSE00001074452,ENSE00001074431,ENSE00001074423,ENSE00001074410,ENSE00001074417,ENSE00001074438,ENSE00001074408,ENSE00001074445,ENSE00003934035,ENSE00003538116,ENSE00001074435,ENSE00001074442,ENSE00001224349,ENSE00001074415,ENSE00003924692	1,23,113,207,253,310,373,412,450,515,551,593,628,665,715,745,788,829,866,899,935	23,113,207,252,310,373,412,450,515,550,593,628,665,715,745,787,828,866,899,934,976	54658015,54695512,54698284,54699630,54703721,54707098,54709424,54723584,54725857,54727218,54727416,54727823,54728011,54729335,54731331,54731871,54733070,54736498,54736721,54737175,54738429	54658081,54695781,54698565,54699766,54703892,54707287,54709539,54723698,54726050,54727324,54727542,54727927,54728121,54729485,54731419,54731998,54733192,54736609,54736820,54737280,54738554
A0A8J8YVX4	A0A8J8YVX4_HUMAN	9606	MGELPTGCRKRRRKRGGAAARARLHPPRRLHGTTLASDFNDFIRRRFWAQPCRSWFPSCGKNGVTSLTQKKVLRAPCGAPSVTVTKPTMKDRSSTPPLHVHVDENTPVHVHIKKLPKPSATSSQKSHKRGMKGDTVNVRRSVRVKTKVPWMPPGKSSARPVGCKWENPPHCLEITPPSSEKLVSVMRLSDLSTEDDDSGHCKMNRYDKKIDSLMNAVGCLKSEVKMQKGERQMAKRFLEERKEELEEVAHELAETEHENTVLRHNIERMKEEKDFTILQKKHLQQEKECLMSKLVEAEMDGAAAAKQVMALKDTIGKLKTEKQMTCTDINTLTRQKELLLQKLSTFEETNRTLRDLLREQHCKEDSERLMEQQGALLKRLAEADSEKARLLLLLQDKDKEVEELLQEIQCEKAQAKTASELSKSMESMRGHLQAQLRSKEAENSRLCMQIKNLERSGNQHKAEVEAIMEQLKELKQKGDRDKESLKKAIRAQKERAEKSEEYAEQLHVQLADKDLYVAEALSTLESWRSRYNQVVKEKGDLELEIIVLNDRVTDLVNQQQTLEEKMREDRDSLVERLHRQTAEYSAFKLENERLKASFAPMEDKLNQAHLEVQQLKASVKNYEGMIDNYKSQVMKTRLEADEVAAQLERCDKENKILKDEMNKEIEAARRQFQSQLADLQQLPDILKITEAKLAECQDQLQGYERKNIDLTAIISDLRSRIEHQGDKLEMAREKHQASQKENKQLSLKVDELERKLEATSAQNIEFLQVIAKREEAIHQSQLRLEEKTRECGTLARQLESAIEDARRQVEQTKEHALSKERAAQNKILDLETQLSRTKTELSQLRRSRDDADRRYQSRLQDLKDRLEQSESTNRSMQNYVQFLKSSYANVFGDGPYSTFLTSSPIRSRSPPA	9	128456092	128500252	FALSE	CM000671.2	GRCh38	ENSG00000136811	ENST00000351030	ENSP00000342581	ENSE00002233879,ENSE00003709593,ENSE00003498571,ENSE00003704692,ENSE00003704542,ENSE00003709697,ENSE00003710720,ENSE00003785187,ENSE00003709767,ENSE00003702789,ENSE00003706359,ENSE00003702931,ENSE00003703887,ENSE00003703130,ENSE00003708508,ENSE00003708522,ENSE00003704309,ENSE00003705620,ENSE00003707309,ENSE00003711462,ENSE00003503631	1,55,86,125,167,224,277,321,365,389,413,452,514,550,596,633,668,721,754,809,851	55,85,124,166,223,277,320,364,388,412,451,513,550,595,632,667,720,754,808,850,912	128456092,128459567,128460550,128460942,128469183,128471308,128472913,128473610,128481580,128482816,128483938,128484701,128485365,128487890,128492426,128492701,128494510,128496041,128498413,128499001,128500067	128456255,128459657,128460666,128461067,128469353,128471468,128473042,128473741,128481651,128482887,128484054,128484886,128485474,128488025,128492536,128492805,128494668,128496141,128498575,128499126,128500252
A0A8J8Z1C3	A0A8J8Z1C3_HUMAN	9606	MGELPTGCRKRRRKRGGAAARARLHPPRRLHGTTLASDFNDFIRRRFWAQPCRSWFPSCGKNGVTSLTQKKVLRAPCGAPSVTVTKPTMKDRSSTPPLHVHVDENTPVHVHIKKLPKPSATSSQKSHKRGMKGDTVNVRRSVRVKTKNPPHCLEITPPSSEKLVSVMRLSDLSTEDDDSGHCKMNRYDKKIDSLMNAVGCLKSEVKMQKGERQMAKRFLEERKEELEEVAHELAETEHENTVLRHNIERMKEEKDFTILQKKHLQQEKECLMSKLVEAEMDGAAAAKQVMALKDTIGKLKTEKQMTCTDINTLTRQKELLLQKLSTFEETNRTLRDLLREQHCKEDSERLMEQQGALLKRLAEADSEKARLLLLLQDKDKEVEELLQEIQCEKAQAKTASELSKSMESMRGHLQAQLRSKEAENSRLCMQIKNLERSGNQHKAEVEAIMEQLKELKQKGDRDKESLKKAIRAQKERAEKSEEYAEQLHVQLADKDLYVAEALSTLESWRSRYNQVVKEKGDLELEIIVLNDRVTDLVNQQQTLEEKMREDRDSLVERLHRQTAEYSAFKLENERLKASFAPMEDKLNQAHLEVQQLKASVKNYEGMIDNYKSQVMKTRLEADEVAAQLERCDKENKILKDEMNKEIEAARRQFQSQLADLQQLPDILKITEAKLAECQDQLQGYERKNIDLTAIISDLRSRIEHQGDKLEMAREKHQASQKENKQLSLKVDELERKLEATSAQNIEFLQVIAKREEAIHQSQLRLEEKTRECGTLARQLESAIEDARRQVEQTKEHALSKERAAQNKILDLETQLSRTKTELSQLRRSRDDADRRYQSRLQDLKDRLEQSESTNRSMQNYVQFLKSSYANVFGDGPYSTFLTSSPIRSRSPPA	9	128456092	128500252	FALSE	CM000671.2	GRCh38	ENSG00000136811	ENST00000393527	ENSP00000377161	ENSE00003936099,ENSE00003709593,ENSE00003498571,ENSE00003704280,ENSE00003704542,ENSE00003709697,ENSE00003710720,ENSE00003785187,ENSE00003709767,ENSE00003702789,ENSE00003706359,ENSE00003702931,ENSE00003703887,ENSE00003703130,ENSE00003708508,ENSE00003708522,ENSE00003704309,ENSE00003705620,ENSE00003707309,ENSE00003711462,ENSE00001833734	1,55,86,125,148,205,258,302,346,370,394,433,495,531,577,614,649,702,735,790,832	55,85,124,147,204,258,301,345,369,393,432,494,531,576,613,648,701,735,789,831,893	128456092,128459567,128460550,128460942,128469183,128471308,128472913,128473610,128481580,128482816,128483938,128484701,128485365,128487890,128492426,128492701,128494510,128496041,128498413,128499001,128500067	128456255,128459657,128460666,128461010,128469353,128471468,128473042,128473741,128481651,128482887,128484054,128484886,128485474,128488025,128492536,128492805,128494668,128496141,128498575,128499126,128500252
A0A8J8Z860	A0A8J8Z860_HUMAN	9606	MRGARGAWDFLCVLLLLLRVQTGSSQPSVSPGEPSPPSIHPGKSDLIVRVGDEIRLLCTDPGFVKWTFEILDETNENKQNEWITEKAEATNTGKYTCTNKHGLSNSIYVFVRDPAKLFLVDRSLYGKEDNDTLVRCPLTDPEVTNYSLKGCQGKPLPKDLRFIPDPKAGIMIKSVKRAYHRLCLHCSVDQEGKSVLSEKFILKVRPAFKAVPVVSVSKASYLLREGEEFTVTCTIKDVSSSVYSTWKRENSQQTKLQEKYNSWHHGDFNYERQATLTISSARVNDSGVFMCYANNTFGSANVTTTLEVVDKGFINIFPMINTTVFVNDGENVDLIVEYEAFPKPEHQQWIYMNRTFTDKWEDYPKSENESNIRYVSELHLTRLKGTEGGTYTFLVSNSDVNAAIAFNVYVNTKPEILTYDRLVNGMLQCVAAGFPEPTIDWYFCPGTEQRCSASVLPVDVQTLNSSGPPFGKLVVQSSIDSSAFKHNGTVECKAYNDVGKTSAYFNFAFKEQIHPHTLFTPLLIGFVIVAGMMCIIVMILTYKYLQKPMYEVQWKVVEEINGNNYVYIDPTQLPYDHKWEFPRNRLSFGKTLGAGAFGKVVEATAYGLIKSDAAMTVAVKMLKPSAHLTEREALMSELKVLSYLGNHMNIVNLLGACTIGGPTLVITEYCCYGDLLNFLRRKRDSFICSKQEDHAEAALYKNLLHSKESSCDSTNEYMDMKPGVSYVVPTKADKRRSVRIGSYIERDVTPAIMEDDELALDLEDLLSFSYQVAKGMAFLASKNCIHRDLAARNILLTHGRITKICDFGLARDIKNDSNYVVKGNARLPVKWMAPESIFNCVYTFESDVWSYGIFLWELFSLGSSPYPGMPVDSKFYKMIKEGFRMLSPEHAPAEMYDIMKTCWDADPLKRPTFKQIVQLIEKQISESTNHIYSNLANCSPNRQKPVVDHSVRINSVGSTASSSQPLLVHDDV	4	54658015	54738554	FALSE	CM000666.2	GRCh38	ENSG00000157404	ENST00000412167	ENSP00000390987	ENSE00001905199,ENSE00001032350,ENSE00001074448,ENSE00001121859,ENSE00003926377,ENSE00001074418,ENSE00001074452,ENSE00001074431,ENSE00001728411,ENSE00001074410,ENSE00001074417,ENSE00001074438,ENSE00001074408,ENSE00001074445,ENSE00003934035,ENSE00003538116,ENSE00001074435,ENSE00001074442,ENSE00001224349,ENSE00001074415,ENSE00001074444	1,23,113,207,253,310,373,412,450,511,547,589,624,661,711,741,784,825,862,895,931	23,113,207,252,310,373,412,450,511,546,589,624,661,711,741,783,824,862,895,930,972	54658015,54695512,54698284,54699630,54703721,54707098,54709424,54723584,54725857,54727218,54727416,54727823,54728011,54729335,54731331,54731871,54733070,54736498,54736721,54737175,54738429	54658081,54695781,54698565,54699766,54703892,54707287,54709539,54723698,54726038,54727324,54727542,54727927,54728121,54729485,54731419,54731998,54733192,54736609,54736820,54737280,54738554
A0A8Q3WLM4	A0A8Q3WLM4_HUMAN	9606	MAAAYLDPNLNHTPNSSTKTHLGTGMERSPGAMERVLKVFHYFESNSEPTTWASIIRHGDATDVRGIIQKIVDSHKVKHVACYGFRLSHLRSEEVHWLHVDMGVSSVREKYELAHPPEEWKYELRIRYLPKGFLNQFTEDKPTLNFFYQQVKSDYMLEIADQVDQEIALKLGCLEIRRSYWEMRGNALEKKSNYEVLEKDVGLKRFFPKSLLDSVKAKTLRKLIQQTFRQFANLNREESILKFFEILSPVYRFDKECFKCALGSSWIISVELAIGPEEGISYLTDKGCNPTHLADFTQVQTIQYSNSEDKDRKGMLQLKIAGAPEPLTVTAPSLTIAENMADLIDGYCRLVNGTSQSFIIRPQKEGERALPSIPKLANSEKQGMRTHAVSVSGVSHCQHKVKKARRFLPLVFCSHDPPSTDEISGDETDDYAEIIDEEDTYTMPSKSYGIDEARDYEIQRERIELGRCIGEGQFGDVHQGIYMSPENPALAVAIKTCKNCTSDSVREKFLQEALTMRQFDHPHIVKLIGVITENPVWIIMELCTLGELRSFLQVRKYSLDLASLILYAYQLSTALAYLESKRFVHRDIAARNVLVSSNDCVKLGDFGLSRYMEDSTYYKASKGKLPIKWMAPESINFRRFTSASDVWMFGVCMWEILMHGVKPFQGVKNNDVIGRIENGERLPMPPNCPPTLYSLMTKCWAYDPSRRPRFTELKAQLSTILEEEKAQQEERMRMESRRQATVSWDSGGSDEAPPKPSRPGYPSPRSSEGFYPSPQHMVQTNHYQVSGYPGSHGITAMAGSIYPGQASLLDQTDSWNHRPQEIAMWQPNVEDSTVLDLRGIGQVLPTHLMEERLIRQQQEMEEDQRWLEKEERFLKPDVRLSRGSIDREDGSLQGPIGNQHIYQPVGKPDPAAPPKKPPRPGAPGHLGSLASLSSPADSYNEGVKPWRLQPQEISPPPTANLDRSNDKVYENVTGLVKAVIEMSSKIQPAPPEEYVPMVKEVGLALRTLLATVDETIPLLPASTHREIEMAQKLLNSDLGELINKMKLAQQYVMTSLQQEYKKQMLTAAHALAVDAKNLLDVIDQARLKMLGQTRPH	8	140890737	140659469	TRUE	CM000670.2	GRCh38	ENSG00000169398	ENST00000696786	ENSP00000512868	ENSE00003798215,ENSE00003785352,ENSE00003534716,ENSE00003605836,ENSE00003593208,ENSE00003508343,ENSE00003573183,ENSE00003502332,ENSE00003519376,ENSE00003659598,ENSE00003553942,ENSE00003468483,ENSE00003968459,ENSE00003968461,ENSE00003500566,ENSE00003968348,ENSE00003501678,ENSE00003592818,ENSE00003519513,ENSE00003466037,ENSE00003674907,ENSE00003531796,ENSE00003492653,ENSE00003508835,ENSE00003592207,ENSE00003482075,ENSE00003559533,ENSE00003652180,ENSE00003653216,ENSE00003544991,ENSE00003968460,ENSE00003497298,ENSE00003516040,ENSE00002133514	1,66,121,151,177,198,217,264,290,326,365,375,393,421,427,446,453,486,514,548,586,620,650,718,756,785,831,875,896,909,945,948,1000,1027	65,121,150,177,198,216,263,289,325,365,375,393,421,427,446,453,485,514,547,586,620,650,718,755,784,830,874,895,909,944,947,999,1026,1096	140890737,140879637,140864399,140846678,140846322,140830526,140819020,140818354,140803650,140800576,140793384,140789526,140770799,140769592,140764290,140762388,140761262,140752316,140746860,140744767,140743330,140739107,140735455,140717709,140706205,140702707,140701022,140686694,140675499,140674404,140669735,140668424,140664997,140659678	140890543,140879471,140864312,140846599,140846260,140830472,140818880,140818277,140803543,140800459,140793354,140789474,140770716,140769575,140764234,140762368,140761165,140752232,140746760,140744652,140743230,140739018,140735251,140717598,140706119,140702570,140700891,140686632,140675460,140674298,140669727,140668269,140664917,140659469
A0A8V8TL82	A0A8V8TL82_HUMAN	9606	MSRPPPTGKMPGAPETAPGDGAGASRQRKLEALIRDPRSPINVESLLDGLNSLVLDLDFPALRKNKNIDNFLNRYEKIVKKIRGLQMKAEDYDVVKVIGRGAFGEVQLVRHKASQKVYAMKLLSKFEMIKRSDSAFFWEERDIMAFANSPWVVQLFYAFQDDRYLYMVMEYMPGGDLVNLMSNYDVPEKWAKFYTAEVVLALDAIHSMGLIHRDVKPDNMLLDKHGHLKLADFGTCMKMDETGMVHCDTAVGTPDYISPEVLKSQGGDGFYGRECDWWSVGVFLYEMLVGDTPFYADSLVGTYSKIMDHKNSLCFPEDAEISKHAKNLICAFLTDREVRLGRNGVEEIRQHPFFKNDQWHWDNIRETAAPVVPELSSDIDSSNFDDIEDDKGDVETFPIPKAFVGNQLPFIGFTYYRENLLLSDSPSCRETDSIQSRKNEESQEIQKKLYTLEEHLSNEMQAKEELEQKCKSVNTRLEKTAKELEEEITLRKSVESALRQLEREKALLQHKNAEYQRKADHEADKKRNLENDVNSLKDQLEDLKKRNQNSQISTEKVNQLQRQLDETNALLRTESDTAARLRKTQAESSKQIQQLESNNRDLQDKNCLLETAKLKLEKEFINLQSALESERRDRTHGSEIINDLQGRICGLEEDLKNGKILLAKVELEKRQLQERFTDLEKEKSNMEIDMTYQLKVIQQSLEQEEAEHKATKARLADKNKIYESIEEAKSEAMKEMEKKLLEERTLKQKVENLLLEAEKRCSLLDCDLKQSQQKINELLKQKDVLNEDVRNLTLKIEQETQKRCLTQNDLKMQTQQVNTLKMSEKQLKQENNHLMEMKMNLEKQNAELRKERQDADGQMKELQDQLEAEQYFSTLYKTQVRELKEECEEKTKLGKELQQKKQELQDERDSLAAQLEITLTKADSEQLARSIAEEQYSDLEKEKIMKELEIKEMMARHKQELTEKDATIASLEETNRTLTSDVANLANEKEELNNKLKDVQEQLSRLKDEEISAAAIKAQFEKQLLTERTLKTQAVNKLAEIMNRKEPVKRGNDTDVRRKEKENRKLHMELKSEREKLTQQMIKYQKELNEMQAQIAEESQIRIELQMTLDSKDSDIEQLRSQLQALHIGLDSSSIGSGPGDAEADDGFPVHITQSHTMESMSFTYQRSSTSLNIATKPSSSHTLLDSDSDSEEESLPYLPISSEPNESRLEGWLSLPVRNNTKKFGWVKKYVIVSSKKILFYDSEQDKEQSNPYMVLDIDKLFHVRPVTQTDVYRADAKEIPRIFQILYANEGESKKEQEFPVEPVGEKSNYICHKGHEFIPTLYHFPTNCEACMKPLWHMFKPPPALECRRCHIKCHKDHMDKKEEIIAPCKVYYDISTAKNLLLLANSTEEQQKWVSRLVKKIPKKPPAPDPFARSSPRTSMKIQQNQSIRRPSRQLAPNKPS	2	11344136	11183440	TRUE	CM000664.2	GRCh38	ENSG00000134318	ENST00000697752	ENSP00000513431	ENSE00002312364,ENSE00003575391,ENSE00003592712,ENSE00003594475,ENSE00001606097,ENSE00003671086,ENSE00001755280,ENSE00001803971,ENSE00001763180,ENSE00003621972,ENSE00001747392,ENSE00003507698,ENSE00003682514,ENSE00003644650,ENSE00001680949,ENSE00001798337,ENSE00000711066,ENSE00000913882,ENSE00000913881,ENSE00000913880,ENSE00000913879,ENSE00000913878,ENSE00000913877,ENSE00000913876,ENSE00000913875,ENSE00000913874,ENSE00000913873,ENSE00003971594,ENSE00000913872,ENSE00003552905,ENSE00003682206,ENSE00000913869,ENSE00000913868,ENSE00003971699	1.0,48.0,75.0,109.0,155.0,242.0,290.0,336.0,367.0,420.0,441.0,445.0,471.0,488.0,533.0,564.0,646.0,682.0,735.0,789.0,850.0,874.0,908.0,971.0,1002.0,1034.0,1094.0,1150.0,1207.0,1231.0,1260.0,1287.0,1374.0,nan	47.0,75.0,108.0,154.0,241.0,290.0,336.0,367.0,420.0,440.0,444.0,471.0,487.0,533.0,563.0,646.0,681.0,735.0,788.0,850.0,873.0,908.0,970.0,1002.0,1033.0,1093.0,1150.0,1207.0,1230.0,1260.0,1286.0,1374.0,1445.0,nan	11344136.0,11287736.0,11286639.0,11249798.0,11235962.0,11227398.0,11224460.0,11222174.0,11221357.0,11219026.0,11218466.0,11217169.0,11216206.0,11215645.0,11215412.0,11215086.0,11214463.0,11211840.0,11208447.0,11207910.0,11202121.0,11201413.0,11201143.0,11198774.0,11198585.0,11197705.0,11197348.0,11196863.0,11195025.0,11194344.0,11193857.0,11192712.0,11192361.0,nan	11343996.0,11287655.0,11286539.0,11249661.0,11235702.0,11227254.0,11224322.0,11222083.0,11221198.0,11218966.0,11218455.0,11217090.0,11216158.0,11215510.0,11215321.0,11214840.0,11214357.0,11211681.0,11208287.0,11207726.0,11202052.0,11201310.0,11200957.0,11198681.0,11198491.0,11197526.0,11197180.0,11196693.0,11194955.0,11194256.0,11193779.0,11192451.0,11192148.0,nan
A0A8V8TLA4	A0A8V8TLA4_HUMAN	9606	MSGALDVLQMKEEDVLKFLAAGTHLGGTNLDFQMEQYIYKRKSDGIYIINLKRTWEKLLLAARAIVAIENPADVSVISSRNTGQRAVLKFAAATGATPIAGRFTPGTFTNQIQAAFREPRLLVVTDPRADHQPLTEASYVNLPTIALCNTDSPLRYVDIAIPCNNKGAHSVGLMWWMLAREVLRMRGTISREHPWEVMPDLYFYRDPEEIEKEEQAAAEKAVTKEEFQGEWTAPAPEFTATQPEVADWSEGVQVPSVPIQQFPTEDWSAQPATEDWSAAPTAQATEWIFLEMSWGQGKSYHCTDIYPNSASCCTLTERQWSKKHSPLSMAG	3	39407654	39420646	FALSE	CM000665.2	GRCh38	ENSG00000168028	ENST00000697753	ENSP00000513432	ENSE00003528116,ENSE00003589367,ENSE00003514571,ENSE00003659762,ENSE00003631075,ENSE00003971595,ENSE00003971599	1,45,85,167,210,265,288	45,84,166,209,265,287,331	39407654,39408606,39410754,39411649,39411896,39412274,39420515	39407786,39408724,39410999,39411777,39412061,39412341,39420646
A0A8V8TLT5	A0A8V8TLT5_HUMAN	9606	MTELPAPLSYFQNAQMSEDNHLSNTNDNRERQEHNDRRSLGHPEPLSNGRPQGNSRQVVEQDEEEDEELTLKYGAKHVIMLFVPVTLCMVVVVATIKSVSFYTRKDGQLIYTPFTEDTETVGQRALHSILNAAIMISVIVVMTILLVVLYKYRCYKVIHAWLIISSLLLLFFFSFIYLGEVFKTYNVAVDYITVALLIWNFGVVGMISIHWKGPLRLQQAYLIMISALMALVFIKYLPEWTAWLILAVISVYDLVAVLCPKGPLRMLVETAQERNETLFPALIYSSTMVWLVNMAEGDPEAQRRVSKNSKYNAESTERESQDTVAENDDGGFSEEWEAQRDSHLGPHRSTPESRAAVQELSSSILAGEDPEESTRSQRK	14	73148020	73213290	FALSE	CM000676.2	GRCh38	ENSG00000080815	ENST00000697912	ENSP00000513477	ENSE00003508467,ENSE00003621038,ENSE00003979369,ENSE00003979391,ENSE00003979383,ENSE00003979367,ENSE00003979370,ENSE00003979376,ENSE00003972124	1,26,109,157,179,253,286,315,373	25,109,156,179,253,286,315,373,379	73148020,73170797,73173566,73186853,73192644,73198031,73206386,73211769,73213271	73148094,73171047,73173707,73186920,73192864,73198129,73206472,73211942,73213290
A0A8V8TMN5	A0A8V8TMN5_HUMAN	9606	MKPLVVFVLGGPGAGKGTQCARIVEKYGYTHLSAGELLRDERKNPDSQYGELIEKYIKEGKIVPVEITISLLKREMDQTMAANAQKNKFLIDGFPRNQDNLQGWNKTMDGKADVSFVLFFDCNNEICIERCLERGKSSGRSDDNRESLEKRIQTYLQSTKPIIDLYEEMGKVKKIDASKSVDERLPFKALYYPTSVWSASVQACWTSVV	1	47334042	47394358	FALSE	CM000663.2	GRCh38	ENSG00000162368	ENST00000699074	ENSP00000514113	ENSE00003975594,ENSE00003537405,ENSE00001064475,ENSE00001064474,ENSE00003510178,ENSE00003975593	1,26,75,126,151,184	25,74,125,151,183,209	47334042,47368469,47372955,47374909,47375197,47394281	47334116,47368615,47373107,47374985,47375293,47394358
A0A8V8TNH2	A0A8V8TNH2_HUMAN	9606	MQRSPLEKASVVSKLFFSWTRPILRKGYRQRLELSDIYQIPSVDSADNLSEKLEREWDRELASKKNPKLINALRRCFFWRFMFYGIFLYLGEVTKAVQPLLLGRIIASYDPDNKEERSIAIYLGIGLCLLFIVRTLLLHPAIFGLHHIGMQMRIAMFSLIYKKTLKLSSRVLDKISIGQLVSLLSNNLNKFDEGLALAHFVWIAPLQVALLMGLIWELLQASAFCGLGFLIVLALFQAGLGRMMMKYRDQRAGKISERLVITSEMIENIQSVKAYCWEEAMEKMIENLRQTELKLTRKAAYVRYFNSSAFFFSGFFVVFLSVLPYALIKGIILRKIFTTISFCIVLRMAVTRQFPWAVQTWYDSLGAINKIQDFLQKQEYKTLEYNLTTTEVVMENVTAFWEEGFGELFEKAKQNNNNRKTSNGDDSLFFSNFSLLGTPVLKDINFKIERGQLLAVAGSTGAGKTSLLMVIMGELEPSEGKIKHSGRISFCSQFSWIMPGTIKENIIFGVSYDEYRYRSVIKACQLEEDISKFAEKDNIVLGEGGITLSGGQRARISLARAVYKDADLYLLDSPFGYLDVLTEKEIFESCVCKLMANKTRILVTSKMEHLKKADKILILHEGSSYFYGTFSELQNLQPDFSSKLMGCDSFDQFSAERRNSILTETLHRFSLEGDAPVSWTETKKQSFKQTGEFGEKRKNSILNPINSIRKFSIVQKTPLQMNGIEEDSDEPLERRLSLVPDSEQGEAILPRISVISTGPTLQARRRQSVLNLMTHSVNQGQNIHRKTTASTRKVSLAPQANLTELDIYSRRLSQETGLEISEEINEEDLKECFFDDMESIPAVTTWNTYLRYITVHKSLIFVLIWCLVIFLAEVAASLVVLWLLGNTPLQDKGNSTHSRNNSYAVIITSTSSYYVFYIYVGVADTLLAMGFFRGLPLVHTLITVSKILHHKMLHSVLQAPMSTLNTLKAGGILNRFSKDIAILDDLLPLTIFDFIQLLLIVIGAIAVVAVLQPYIFVATVPVIVAFIMLRAYFLQTSQQLKQLESEGRSPIFTHLVTSLKGLWTLRAFGRQPYFETLFHKALNLHTANWFLYLSTLRWFQMRIEMIFVIFFIAVTFISILTTGEGRVGIILTLAMNIMSTLQWAVNSSIDVDSLMRSVSRVFKFIDMPTEGKPTKSTKPYKNGQLSKVMIIENSHVKKDDIWPSGGQMTVKDLTAKYTEGGNAILENISFSISPGQRVGLLGRTGSGKSTLLSAFLRLLNTEGEIQIDGVSWDSITLQQWRKAFGVIPQKVFIFSGTFRKNLDPYEQWSDQEIWKVADEVGLRSVIEQFPGKLDFVLVDGGCVLSHGHKQLMCLARSVLSKAKILLLDEPSAHLDPVTYQIIRRTLKQAFADCTVILCEHRIEAMLECQQFLVIEENKVRQYDSIQKLLNERSLFRQAISPSDRVKLFPHRNSSKCKSKPQIAALKEETEEEVQDTRL	7	117480095	117667105	FALSE	CM000669.2	GRCh38	ENSG00000001626	ENST00000699602	ENSP00000514471	ENSE00003976980,ENSE00003976987,ENSE00003976975,ENSE00000718611,ENSE00000718620,ENSE00000718626,ENSE00000718630,ENSE00000718634,ENSE00000718637,ENSE00003976986,ENSE00003977079,ENSE00003977066,ENSE00003977041,ENSE00003977038,ENSE00003977072,ENSE00003977044,ENSE00003977055,ENSE00003977054,ENSE00003977056,ENSE00000977443,ENSE00003977048,ENSE00003936498,ENSE00003925242,ENSE00003833777,ENSE00003840813,ENSE00003835972,ENSE00003977050	1,18,55,92,164,194,248,290,373,404,465,529,560,589,831,874,886,970,997,1047,1123,1155,1238,1290,1320,1377,1413	18,55,91,163,193,248,290,372,403,464,528,560,589,830,873,886,970,996,1047,1123,1154,1237,1289,1319,1377,1412,1478	117480095,117504253,117509034,117530899,117534276,117535248,117536548,117540100,117542016,117548641,117559464,117587739,117590353,117591934,117594930,117602826,117603532,117606674,117610519,117611581,117614619,117627522,117642438,117652842,117664688,117665459,117666908	117480147,117504363,117509142,117531114,117534365,117535411,117536673,117540346,117542108,117548823,117559655,117587833,117590439,117592657,117595058,117602863,117603782,117606753,117610669,117611808,117614713,117627770,117642593,117652931,117664860,117665564,117667105
A0A8V8TNN0	A0A8V8TNN0_HUMAN	9606	MQRSPLEKASVVSKLFFSWTRPILRKGYRQRLELSDIYQIPSVDSADNLSEKLEREWDRELASKKNPKLINALRRCFFWRFMFYGIFLYLGEVTKAVQPLLLGRIIASYDPDNKEERSIAIYLGIGLCLLFIVRTLLLHPAIFGLHHIGMQMRIAMFSLIYKKTLKLSSRVLDKISIGQLVSLLSNNLNKFDEGLALAHFVWIAPLQVALLMGLIWELLQASAFCGLGFLIVLALFQAGLGRMMMKYRDQRAGKISERLVITSEMIENIQSVKAYCWEEAMEKMIENLRQTELKLTRKAAYVRYFNSSAFFFSGFFVVFLSVLPYALIKGIILRKIFTTISFCIVLRMAVTRQFPWAVQTWYDSLGAINKIQDFLQKQEYKTLEYNLTTTEVVMENVTAFWEEGFGELFEKAKQNNNNRKTSNGDDSLFFSNFSLLGTPVLKDINFKIERGQLLAVAGSTGAGKTSLLMVIMGELEPSEGKIKHSGRISFCSQFSWIMPGTIKENIIFGVSYDEYRYRSVIKACQLEEDISKFAEKDNIVLGEGGITLSGGQRARISLARAVYKDADLYLLDSPFGYLDVLTEKEIFESCVCKLMANKTRILVTSKMEHLKKADKILILHEGSSYFYGTFSELQNLQPDFSSKLMGCDSFDQFSAERRNSILTETLHRFSLEGDAPVSWTETKKQSFKQTGEFGEKRKNSILNPINSIRKFSIVQKTPLQMNGIEEDSDEPLERRLSLVPDSEQGEAILPRISVISTGPTLQARRRQSVLNLMTHSVNQGQNIHRKTTASTRKVSLAPQANLTELDIYSRRLSQETGLEISEEINEEDLKECFFDDMESIPAVTTWNTYLRYITVHKSLIFVLIWCLVIFLAEVAASLVVLWLLGNTPLQDKGNSTHSRNNSYAVIITSTSSYYVFYIYVGVADTLLAMGFFRGLPLVHTLITVSKILHHKMLHSVLQAPMSTLNTLKAGGILNRFSKDIAILDDLLPLTIFDFIQLLLIVIGAIAVVAVLQPYIFVATVPVIVAFIMLRAYFLQTSQQLKQLESEGRSPIFTHLVTSLKGLWTLRAFGRQPYFETLFHKALNLHTANWFLYLSTLRWFQMRIEMIFVIFFIAVTFISILTTGEGEGRVGIILTLAMNIMSTLQWAVNSSIDVDSLMRSVSRVFKFIDMPTEGKPTKSTKPYKNGQLSKVMIIENSHVKKDDIWPSGGQMTVKDLTAKYTEGGNAILENISFSISPGQRVGLLGRTGSGKSTLLSAFLRLLNTEGEIQIDGVSWDSITLQQWRKAFGVIPQKVFIFSGTFRKNLDPYEQWSDQEIWKVADEVGLRSVIEQFPGKLDFVLVDGGCVLSHGHKQLMCLARSVLSKAKILLLDEPSAHLDPVTYQIIRRTLKQAFADCTVILCEHRIEAMLECQQFLKRTKCGSTIPSRNC	7	117480095	117666956	FALSE	CM000669.2	GRCh38	ENSG00000001626	ENST00000699598	ENSP00000514467	ENSE00003976980,ENSE00003976987,ENSE00003976975,ENSE00000718611,ENSE00000718620,ENSE00000718626,ENSE00000718630,ENSE00000718634,ENSE00000718637,ENSE00003976986,ENSE00003977079,ENSE00003977066,ENSE00003977041,ENSE00003977038,ENSE00003977072,ENSE00003977044,ENSE00003977055,ENSE00003977054,ENSE00003977056,ENSE00000977443,ENSE00000718699,ENSE00003936498,ENSE00003925242,ENSE00003833777,ENSE00003840813,ENSE00003835972,ENSE00003977057	1,18,55,92,164,194,248,290,373,404,465,529,560,589,831,874,886,970,997,1047,1123,1157,1240,1292,1322,1379,1415	18,55,91,163,193,248,290,372,403,464,528,560,589,830,873,886,970,996,1047,1123,1156,1239,1291,1321,1379,1414,1428	117480095,117504253,117509034,117530899,117534276,117535248,117536548,117540100,117542016,117548641,117559464,117587739,117590353,117591934,117594930,117602826,117603532,117606674,117610519,117611581,117614613,117627522,117642438,117652842,117664688,117665459,117666915	117480147,117504363,117509142,117531114,117534365,117535411,117536673,117540346,117542108,117548823,117559655,117587833,117590439,117592657,117595058,117602863,117603782,117606753,117610669,117611808,117614713,117627770,117642593,117652931,117664860,117665564,117666956
A0A8V8TPK5	A0A8V8TPK5_HUMAN	9606	MTELPAPLSYFQNAQMSEDNHLSNTVRSQNDNRERQEHNDRRSLGHPEPLSNGRPQGNSRQVVEQDEEEDEELTLKYGAKHVIMLFVPVTLCMVVVVATIKSVSFYTRKDGQLIYTPFTEDTETVGQRALHSILNAAIMISVIVVMTILLVVLYKYRCYKVIHAWLIISSLLLLFFFSFIYLGEVFKTYNVAVDYITVALLIWNFGVVGMISIHWKGPLRLQQAYLIMISALMALVFIKYLPEWTAWLILAVISVYATMVWLVNMAEGDPEAQRRVSKNSKYNAESTERESQDTVAENDDGGFSEEWEAQRDSHLGPHRSTPESRAAVQELSSSILAGEDPEERGVKLGLGDFIFYSVLVGKASATASGDWNTTIACFVAILIGLCLTLLLLAIFKKALPALPISITFGLVFYFATDYLVQPFMDQLAFHQFYI	14	73148020	73219286	FALSE	CM000676.2	GRCh38	ENSG00000080815	ENST00000700307	ENSP00000514934	ENSE00003979382,ENSE00003621038,ENSE00003979369,ENSE00003979391,ENSE00003979383,ENSE00003979370,ENSE00003979376,ENSE00003979377,ENSE00003682628	1,30,113,161,183,257,286,344,384	29,113,160,183,257,286,344,383,434	73148020,73170797,73173566,73186853,73192644,73206386,73211769,73217126,73219134	73148106,73171047,73173707,73186920,73192864,73206472,73211942,73217244,73219286
A0A8V8TPV6	A0A8V8TPV6_HUMAN	9606	MFYGIFLYLGEVTKAVQPLLLGRIIASYDPDNKEERSIAIYLGIGLCLLFIVRTLLLHPAIFGLHHIGMQMRIAMFSLIYKKTLKLSSRVLDKISIGQLVSLLSNNLNKFDEGLALAHFVWIAPLQVALLMGLIWELLQASAFCGLGFLIVLALFQAGLGRMMMKYRDQRAGKISERLVITSEMIENIQSVKAYCWEEAMEKMIENLRQTELKLTRKAAYVRYFNSSAFFFSGFFVVFLSVLPYALIKGIILRKIFTTISFCIVLRMAVTRQFPWAVQTWYDSLGAINKIQDFLQKQEYKTLEYNLTTTEVVMENVTAFWEETSLLMVIMGELEPSEGKIKHSGRISFCSQFSWIMPGTIKENIIFGVSYDEYRYRSVIKACQLEEDISKFAEKDNIVLGEGGITLSGGQRARISLARAVYKDADLYLLDSPFGYLDVLTEKEIFESCVCKLMANKTRILVTSKMEHLKKADKILILHEGSSYFYGTFSELQNLQPDFSSKLMGCDSFDQFSAERRNSILTETLHRFSLEGDAPVSWTETKKQSFKQTGEFGEKRKNSILNPINSIRKFSIVQKTPLQMNGIEEDSDEPLERRLSLVPDSEQGEAILPRISVISTGPTLQARRRQSVLNLMTHSVNQGQNIHRKTTASTRKVSLAPQANLTELDIYSRRLSQETGLEISEEINEEDLKECFFDDMESIPAVTTWNTYLRYITVHKSLIFVLIWCLVIFLAEVAASLVVLWLLGNTPLQDKGNSTHSRNNSYAVIITSTSSYYVFYIYVGVADTLLAMGFFRGLPLVHTLITVSKILHHKMLHSVLQAPMSTLNTLKAGGILNRFSKDIAILDDLLPLTIFDFIQLLLIVIGAIAVVAVLQPYIFVATVPVIVAFIMLRAYFLQTSQQLKQLESEGRSPIFTHLVTSLKGLWTLRAFGRQPYFETLFHKALNLHTANWFLYLSTLRWFQMRIEMIFVIFFIAVTFISILTTGEGEGRVGIILTLAMNIMSTLQWAVNSSIDVDSLMRSVSRVFKFIDMPTEGKPTKSTKPYKNGQLSKVMIIENSHVKKDDIWPSGGQMTVKDLTAKYTEGGNAILENISFSISPGQRVGLLGRTGSGKSTLLSAFLRLLNTEGEIQIDGVSWDSITLQQWRKAFGVIPQKVFIFSGTFRKNLDPYEQWSDQEIWKVADEVGLRSVIEQFPGKLDFVLVDGGCVLSHGHKQLMCLARSVLSKAKILLLDEPSAHLDPVTYQIIRRTLKQAFADCTVILCEHRIEAMLECQQFLVIEENKVRQYDSIQKLLNERSLFRQAISPSDRVKLFPHRNSSKCKSKPQIAALKEETEEEVQDTRL	7	117509113	117667105	FALSE	CM000669.2	GRCh38	ENSG00000001626	ENST00000699605	ENSP00000514473	ENSE00003566628,ENSE00000718611,ENSE00000718620,ENSE00000718626,ENSE00000718630,ENSE00000718634,ENSE00000718637,ENSE00003977079,ENSE00003977066,ENSE00003977041,ENSE00003977038,ENSE00003977072,ENSE00003977044,ENSE00003977055,ENSE00003977054,ENSE00003977056,ENSE00000977443,ENSE00000718699,ENSE00003936498,ENSE00003925242,ENSE00003833777,ENSE00003840813,ENSE00003835972,ENSE00003977050	1,11,83,113,167,209,292,323,387,418,447,689,732,744,828,855,905,981,1015,1098,1150,1180,1237,1273	10,82,112,167,209,291,322,386,418,447,688,731,744,828,854,905,981,1014,1097,1149,1179,1237,1272,1338	117509113,117530899,117534276,117535248,117536548,117540100,117542016,117559464,117587739,117590353,117591934,117594930,117602826,117603532,117606674,117610519,117611581,117614613,117627522,117642438,117652842,117664688,117665459,117666908	117509142,117531114,117534365,117535411,117536673,117540346,117542108,117559655,117587833,117590439,117592657,117595058,117602863,117603782,117606753,117610669,117611808,117614713,117627770,117642593,117652931,117664860,117665564,117667105
A0A8V8TPY8	A0A8V8TPY8_HUMAN	9606	MNEIEAWKAAEKKARWVLLVLILAVVGFGALMTQLFLWEYGDLHLFGPNQRPAPCYDPCEAVLVESIPEGLDFPNASTGNPSTSQAWLGLLAGAHSSLDIASFYWTLTNNDTHTQEPSAQQGEEVLRQLQTLAPKGVNVRIAVSKPSGPQPQADLQALLQSGAQVRMVDMQKLTHGVLHTKFWVVDQTHFYLGSANMDWRSLTQVKELGVVMYNCSCLARDLTKIFEAYWFLGQAGSSIPSTWPRFYDTRYNQETPMEICLNGTPALAYLASAPPPLCPSGRTPDLKALLNVVDNARSFIYVAVMNYLPTLEFSHPHRFWPAIDDGLRRATYERGVKVRLLISCWGHSEPSMRAFLLSLAALRDNHTHSDIQVKLFVVPADEAQARIPYARVNHNKYMVTERATYIGTSNWSGNYFTETAGTSLLVTQNGRGGLRSQLEAIFLRDWDSPYSHDLDTSADSVGNACRLL	19	40366649	40378170	FALSE	CM000681.2	GRCh38	ENSG00000105223	ENST00000700624	ENSP00000515114	ENSE00003996316,ENSE00003788487,ENSE00000706539,ENSE00003643428,ENSE00003689969,ENSE00000706588,ENSE00000706599,ENSE00000706612,ENSE00003550901,ENSE00003980374	1,13,60,122,162,205,272,318,374,407	12,60,121,162,204,271,318,373,407,468	40366649,40366773,40367696,40369908,40370110,40371673,40374481,40376609,40377786,40377986	40366684,40366915,40367879,40370028,40370237,40371873,40374620,40376774,40377885,40378170
A0A8V8TQ36	A0A8V8TQ36_HUMAN	9606	MTELPAPLSYFQNAQMSEDNHLSNTVRSQNDNRERQEHNDRRSLGHPEPLSNGRPQGNSRQVVEQDEEEDEELTLKYGAKHVIMLFVPVTLCMVVVVATIKSVSFYTRKDGQLIYTPFTEDTETVGQRALHSILNAAIMISVIVVMTILLVVLYKYRCYKVIHAWLIISSLLLLFFFSFIYLGEVFKTYNVAVDYITVALLIWNFGVVGMISIHWKGPLRLQQAYLIMISALMALVFIKYLPEWTAWLILAVISVYDVFYVFLFLDLVAVLCPKGPLRMLVETAQERNETLFPALIYSSTMVWLVNMAEGDPEAQRRVSKNSKYNAESTERESQDTVAENDDGGFSEEWEAQRDSHLGPHRSTPESRAAVQELSSSILAGEDPEERGVKLGLGDFIFYSVLVGKASATASGDWNTTIACFVAILIGLCLTLLLLAIFKKALPALPISITFGLVFYFATDYLVQPFMDQLAFHQFYI	14	73148020	73219286	FALSE	CM000676.2	GRCh38	ENSG00000080815	ENST00000700320	ENSP00000514947	ENSE00003979382,ENSE00003621038,ENSE00003979369,ENSE00003979391,ENSE00003979383,ENSE00003979523,ENSE00003979370,ENSE00003979376,ENSE00003979377,ENSE00003979396	1,30,113,161,183,257,299,328,386,426	29,113,160,183,257,299,328,386,425,476	73148020,73170797,73173566,73186853,73192644,73198004,73206386,73211769,73217126,73219134	73148106,73171047,73173707,73186920,73192864,73198129,73206472,73211942,73217244,73219286
A0A8V8TQ53	A0A8V8TQ53_HUMAN	9606	MTELPAPLSYFQNAQMSEDNHLSNTNDNRERQEHNDRRSLGHPEPLSNGRPQGNSRQVVEQDEEEDEELTLKYGAKHVIMLFVPVTLCMVVVVATIKSVSFYTRKDGQLIYTPFTEDTETVGQRALHSILNAAIMISVIVVMTILLVVLYKYRCYKVIHAWLIISSLLLLFFFSFIYLGEVFKTYNVAVDYITVALLIWNFGVVGMISIHWKGPLRLQQAYLIMISALMALVFIKYLPEWTAWLILAVISVYATMVWLVNMAEGDPEAQRRVSKNSKYNAERACLPPAAINLLSIAPMAPRLFMPKGACRPTAQKGSHKTLLQRMMMAGSVRNGKPRGTVI	14	73148020	73211855	FALSE	CM000676.2	GRCh38	ENSG00000080815	ENST00000700310	ENSP00000514937	ENSE00003508467,ENSE00003621038,ENSE00003979369,ENSE00003979391,ENSE00003979383,ENSE00003979370,ENSE00000659129,ENSE00003516488	1,26,109,157,179,253,282,313	25,109,156,179,253,282,312,341	73148020,73170797,73173566,73186853,73192644,73206386,73208824,73211769	73148094,73171047,73173707,73186920,73192864,73206472,73208915,73211855
A0A8V8TQ90	A0A8V8TQ90_HUMAN	9606	MTELPAPLSYFQNAQMSEDNHLSNTNDNRERQEHNDRRSLGHPEPLSNGRPQGNSRQVVEQDEEEDEELTLKYGAKHVIMLFVPVTLCMVVVVATIKSVSFYTRKDGQLIYTPFTEDTETVGQRALHSILNAAIMISVIVVMTILLVVLYKYRCYKVIHAWLIISSLLLLFFFSFIYLGEVFKTYNVAVDYITVALLIWNFGVVGMISIHWKGPLRLQQAYLIMISALMALVFIKYLPEWTAWLILAVISVYATMVWLVNMAEGDPEAQRRVSKNSKYNAESTERESQDTVAENDDGGFSEEWEAQRDSHLGPHRSTPESRAAVQELSSSILAGEDPEERGVKLGLGDFIFYSVLVGKASATASGDWNTTIACFVAILIGLCLTLLLLAIFKKALPALPISITFGLVFYFATDYLVQPFMDQLAFHQFYI	14	73148020	73219286	FALSE	CM000676.2	GRCh38	ENSG00000080815	ENST00000700468	ENSP00000515001	ENSE00003508467,ENSE00003621038,ENSE00003979369,ENSE00003979391,ENSE00003979383,ENSE00003979370,ENSE00003979376,ENSE00003979377,ENSE00003979893	1,26,109,157,179,253,282,340,380	25,109,156,179,253,282,340,379,430	73148020,73170797,73173566,73186853,73192644,73206386,73211769,73217126,73219134	73148094,73171047,73173707,73186920,73192864,73206472,73211942,73217244,73219286
A0A8V8TQH4	A0A8V8TQH4_HUMAN	9606	MKPKLMYQELKVPAEEPANELPMNEIEAWKAAEKKARWVLLVLILAVVGFGALMTQLFLWEYGDLHLFGPNQRPAPCYDPCEAVLVESIPEGLDFPNASTGNPSTSQAWLGLLAGAHSSLDIASFYWTLTNNDTHTQEPSAQQGEEVLRQLQTLAPKGVNVRIAVSKPSGPQPQADLQALLQSGAQVRMVDMQKLTHGVLHTKFWVVDQTHFYLGSANMDWRSLTQVKELGVVMYNCSCLARDLTKIFEAYWFLGQAGSSIPSTWPRFYDTRYNQETPMEICLNGTPALAYLASAPPPLCPSGRTPDLKALLNVVDNARSFIYVAVMNYLPTLEFSHPHRYCWVWR	19	40366484	40374639	FALSE	CM000681.2	GRCh38	ENSG00000105223	ENST00000700617	ENSP00000515108	ENSE00003503700,ENSE00003624934,ENSE00003788487,ENSE00000706539,ENSE00003643428,ENSE00003689969,ENSE00000706588,ENSE00003980362	1,10,35,82,144,184,227,294	9,34,82,143,184,226,293,346	40366484,40366610,40366773,40367696,40369908,40370110,40371673,40374481	40366510,40366684,40366915,40367879,40370028,40370237,40371873,40374639
A0A8V8TQH6	A0A8V8TQH6_HUMAN	9606	MKPKLMYQELKVPAEEPANELPMNEIEAWKAAEKKARWVLLVLILAVVGFGALMTQLFLWEYGDLHLFGPNQRPAPCYDPCEAVLVESIPEGLDFPNASTGNPSTSQAWLGLLAGAHSSLDIASFYWTLTNNDTHTQEPSAQQGEEVLRQLQTLAPKGVNVRMVDMQKLTHGVLHTKFWVVDQTHFYLGSANMDWRSLTQVKELGVVMYNCSCLARDLTKIFEAYWFLGQAGSSIPSTWPRFYDTRYNQETPMEICLNGTPALAYLASAPPPLCPSGRTPDLKALLNVVDNARSFIYVAVMNYLPTLEFSHPHRFWPAIDDGLRRATYERGVKVRLLISCWGHSEPSMRAFLLSLAALRDNHTHSDIQVKLFVVPADEAQARIPYARVNHNKYMVTERATYIGTSNWSGNYFTETAGTSLLVTQNGRGGLRSQLEAIFLRDWDSPYSHDLDTSADSVGNACRLL	19	40366484	40378170	FALSE	CM000681.2	GRCh38	ENSG00000105223	ENST00000700638	ENSP00000515124	ENSE00003503700,ENSE00003624934,ENSE00003788487,ENSE00000706539,ENSE00003980369,ENSE00003980337,ENSE00000706588,ENSE00000706599,ENSE00000706612,ENSE00003550901,ENSE00003980340	1,10,35,82,144,161,201,268,314,370,403	9,34,82,143,160,200,267,314,369,403,464	40366484,40366610,40366773,40367696,40369908,40370118,40371673,40374481,40376609,40377786,40377986	40366510,40366684,40366915,40367879,40369958,40370237,40371873,40374620,40376774,40377885,40378170
A0A8V8TQT3	A0A8V8TQT3_HUMAN	9606	MTELPAPLSYFQNAQMSEDNHLSNTNDNRERQEHNDRRSLGHPEPLSNGRPQGNSRQVVEQDEEEDEELTLKYGAKHVIMLFVPVTLCMVVVVATIKSVSFYTRKDGQLIYTPFTEDTETVGQRALHSILNAAIMISVIVVMTILLVVLYKYRCYKVIHAWLIISSLLLLFFFSFIYLGEVFKTYNVAVDYITVALLIWNFGVVGMISIHWKGPLRLQQAYLIMISALMALVFIKYLPEWTAWLILAVISVYDLVAVLCPKGPLRMLVETAQERNETLFPALIYSSTMVWLVNMAEGDPEAQRRVSKNSKYNAERGVKLGLGDFIFYSVLVGKASATASGDWNTTIACFVAILIGLCLTLLLLAIFKKALPALPISITFGLVFYFATDYLVQPFMDQLAFHQFYI	14	73148020	73219286	FALSE	CM000676.2	GRCh38	ENSG00000080815	ENST00000700271	ENSP00000514906	ENSE00003508467,ENSE00003621038,ENSE00003979369,ENSE00003979391,ENSE00003979383,ENSE00003979367,ENSE00003979370,ENSE00003979377,ENSE00003682628	1,26,109,157,179,253,286,315,355	25,109,156,179,253,286,315,354,405	73148020,73170797,73173566,73186853,73192644,73198031,73206386,73217126,73219134	73148094,73171047,73173707,73186920,73192864,73198129,73206472,73217244,73219286
A0A8V8TR52	A0A8V8TR52_HUMAN	9606	MTELPAPLSYFQNAQMSEDNHLSNTVRSQNDNRERQEHNDRRSLGHPEPLSNGRPQGNSRQVVEQDEEEDEELTLKYGAKHVIMLFVPVTLCMVVVVATIKSVSFYTRKDGQLIYTPFTEDTETVGQRALHSILNAAIMISVIVVMTILLVVLYKYRCYKVIHAWLIISSLLLLFFFSFIYLGEVFKTYNVAVDYITVALLIWNFGVVGMISIHWKGPLRLQQAYLIMISALMALVFIKYLPEWTAWLILAVISVYDLVAVLCPKGPLRMLVETAQERNETLFPALIYSSTMVWLVNMAEGDPEAQRRVSKNSKYNAESTERESQDTVAENDDGGFSEEWEAQRDSHLGPHRSTPESRAAVQELSSSILAGEDPEESMCISLCCKVMDSFRGSKTWIGRFHFLQCSGW	14	73148020	73217177	FALSE	CM000676.2	GRCh38	ENSG00000080815	ENST00000700302	ENSP00000514929	ENSE00003979382,ENSE00003621038,ENSE00003979369,ENSE00003979391,ENSE00003979383,ENSE00003979367,ENSE00003979370,ENSE00003979529,ENSE00003979535	1,30,113,161,183,257,290,319,391	29,113,160,183,257,290,319,391,408	73148020,73170797,73173566,73186853,73192644,73198031,73206386,73211769,73217126	73148106,73171047,73173707,73186920,73192864,73198129,73206472,73211985,73217177
A0A8V8TRD4	A0A8V8TRD4_HUMAN	9606	MKPKLMYQELKVPAEEPANELPMNEIEAWKAAEKKARWVLLVLILAVVGFGALMTQLFLWEYGDLHLFGPNQRPAPCYDPCEAVLVESIPEGLDFPNASTGNPSTSQAWLGLLAGAHSSLDIASFYWTLTNNDTHTQEPSAQQGEEVLRQLQTLAPKGVNVRIAVSKPSGPQPQADLQALLQSGAQVRMVDMQKLTHGVLHTKFWVVDQTHFYLGSANMDWRSLTQVKELGVVMYNCSCLARDLTKIFEAYWFLGQAGSSIPSTWPRFYDTRYNQETPMEICLNGTPALAYLASAPPPLCPSGRTPDLKALLNVVDNARSFIYVAVMNYLPTLEFSHPHRFWPAIDDGLRRATYERGVKVRLLISCWGHSEPSMRAFLLSLAALRDNHTHSDIQVKLFVVPADEAQARIPYARVNHNKYMVTERATYIGECLEHHGALKKRGFRHQGRPPEGALMLHPFLSRNLQLVWQLLHGDGGHLAAGDAEWEGRPAEPAGGHFPEGLGLPLQP	19	40366484	40378121	FALSE	CM000681.2	GRCh38	ENSG00000105223	ENST00000700618	ENSP00000515109	ENSE00003503700,ENSE00003624934,ENSE00003788487,ENSE00000706539,ENSE00003643428,ENSE00003689969,ENSE00000706588,ENSE00000706599,ENSE00000706612,ENSE00003980366	1,10,35,82,144,184,227,294,340,396	9,34,82,143,184,226,293,340,395,507	40366484,40366610,40366773,40367696,40369908,40370110,40371673,40374481,40376609,40377786	40366510,40366684,40366915,40367879,40370028,40370237,40371873,40374620,40376774,40378121
A0A994J419	A0A994J419_HUMAN	9606	MWSWKCLLFWAVLVTATLCTARPSPTLPEQAQPWGAPVEVESFLVHPGDLLQLRCRLRDDVQSINWLRDGVQLAESNRTRITGEEVEVQDSVPADSGLYACVTSSPSGSDTTYFSVNVSDALPSSEDDDDDDDSSSEEKETDNTKPNPVAPYWTSPEKMEKKLHAVPAAKTVKFKCPSSGTPNPTLRWLKNGKEFKPDHRIGGYKVRYATWSIIMDSVVPSDKGNYTCIVENEYGSINHTYQLDVVERSPHRPILQAGLPANKTVALGSNVEFMCKVYSDPQPHIQWLKHIEVNGSKIGPDNLPYVQILKHSGINSSDAEVLTLFNVTEAQSGEYVCKVSNYIGEANQSAWLTVTRPVAKALEERPAVMTSPLYLEIIIYCTGAFLISCMVGSVIVYKMKSGTKKSDFHSQMAVHKLAKSIPLRRQVTVSADSSASMNSGVLLVRPSRLSSSGTPMLAGVSEYELPEDPRWELPRDRLVLGKPLGEGCFGQVVLAEAIGLDKDKPNRVTKVAVKMLKSDATEKDLSDLISEMEMMKMIGKHKNIINLLGACTQDGPLYVIVEYASKGNLREYLQARRPPGLEYCYNPSHNPEEQLSSKDLVSCAYQVARGMEYLASKKCIHRDLAARNVLVTEDNVMKIADFGLARDIHHIDYYKKTTNGRLPVKWMAPEALFDRIYTHQSDVWSFGVLLWEIFTLGGSPYPGVPVEELFKLLKEGHRMDKPSNCTNELYMMMRDCWHAVPSQRPTFKQLVEDLDRIVALTSNQEYLDLSMPLDQYSPSFPDTRSSTCSSGEDSVFSHEPLPEEPCLPRHPAQLANGGLKRR	8	38457446	38413631	TRUE	CM000670.2	GRCh38	ENSG00000077782	ENST00000703405	ENSP00000515291	ENSE00003610788,ENSE00001316315,ENSE00003605679,ENSE00003614250,ENSE00003683948,ENSE00003501167,ENSE00001527298,ENSE00003528389,ENSE00003489763,ENSE00003614946,ENSE00003644071,ENSE00003523010,ENSE00003576378,ENSE00003597475,ENSE00003680911,ENSE00003611337,ENSE00001810178	1,31,120,148,206,247,311,361,429,477,518,555,619,660,683,729,765	31,120,148,205,247,310,361,428,477,518,555,618,659,683,729,764,822	38457446,38429948,38428435,38428093,38426245,38424699,38423175,38419735,38418373,38417991,38417416,38416060,38414901,38414629,38414289,38414023,38413804	38457356,38429682,38428352,38427921,38426122,38424509,38423025,38419533,38418228,38417870,38417306,38415870,38414779,38414559,38414152,38413918,38413631
A0A994J749	A0A994J749_HUMAN	9606	MNNSLENTISFEEYIRVKARSVPQHRMKEFLDSLASKGPEALQEFQQTATTTMVYQQGGNCIYTDSTEVAGSLLELACPVTTSVQPQTQQEQQIQVQQPQQVQVQVQVQQSPQQVSAQLSPQLTVHQPTEQPIQVQVQIQGQAPQSAAPSIQTPSLQSPSPSQLQAAQIQVQHVQAAQQIQAAEIPEEHIPHQQIQAQLVAGQSLAGGQQIQIQTVGALSPPPSQQGSPREGERRVGTASVLQPVKKRKVDMPITVSYAISGQPVATVLAIPQGQQQSYVSLRPDLLTVDSAHLYSATGTITSPTGETWTIPVYSAQPRGDPQQQSITHIAIPQEAYNAVHVSGSPTALAAVKLEDDKEKMVGTTSVVKNSHEEVVQTLANSLFPAQFMNGNIHIPVAVQAVAGTYQNTAQTVHIWDPQQQPQQQTPQEQTPPPQQQQQQLQVTCSAQTVQVAEVEPQSQPQPSPELLLPNSLKPEEGLEVWKNWAQTKNAELEKDAQNRLAPIGRRQLLRFQEDLISSAVAELNYGLCLMTREARNGEGEPYDPDVLYYIFLCIQKYLFENGRVDDIFSDLYYVRFTEWLHEVLKDVQPRVTPLGYVLPSHVTEEMLWECKQLGAHSPSTLLTTLMFFNTKYFLLKTVDQHMKLAFSKVLRQTKKNPSNPKDKSTSIRYLKALGIHQTGQKVTDDMYAEQTENPENPLRCPIKLYDFYLFKCDFLILPGYIDFTADQVDLTSALTKKITLKTPLVSSPMDTVTEAGMAIAMALTGGIGFIHHNCTPEFQANEVRKVKKYEQGFITDPVVLSPKDRVRDVFEAKARHGFCGIPITDTGRMGSRLVGIISSRDIDFLKEEEHDCFLEEIMTKREDLVVAPAGITLKEANEILQRSKKGKLPIVNEDDELVAIIARTDLKKNRDYPLASKDAKKQLLCGAAIGTHEDDKYRLDLLAQAGVDVVVLDSSQGNSIFQINMIKYIKDKYPNLQVIGGNVVTAAQAKNLIDAGVDALRVGMGSGSICITQEVLACGRPQATAVYKVSEYARRFGVPVIADGGIQNVGHIAKALALGASTVMMGSLLAATTEAPGEYFFSDGIRLKKYRGMGSLDAMDKHLSSQNRYFSEADKIKVAQGVSGAVQDKGSIHKFVPYLIAGIQHSCQDIGAKSLTQVRAMMYSGELKFEKRTSSAQVEGGVHSLHSYEKRLF	3	49077017	49024386	TRUE	CM000665.2	GRCh38	ENSG00000290315	ENST00000703936	ENSP00000515567	ENSE00003990372,ENSE00003990382,ENSE00003990356,ENSE00003990360,ENSE00003990352,ENSE00003990344,ENSE00003990362,ENSE00003990381,ENSE00003990369,ENSE00003990368,ENSE00003990355,ENSE00003990380,ENSE00003990366,ENSE00003990377,ENSE00003990379,ENSE00003990346,ENSE00003990370,ENSE00003990363,ENSE00003990364,ENSE00003990350,ENSE00003990376	1,104,447,506,558,596,632,683,713,730,764,789,858,887,954,984,1016,1064,1112,1160,1188	103,446,506,557,596,632,683,713,729,763,788,857,887,953,984,1016,1064,1112,1160,1188,1194	49077017,49057890,49047246,49046579,49044504,49033228,49032773,49032273,49028806,49028532,49028322,49027916,49027047,49026886,49026609,49026419,49025269,49025040,49024802,49024578,49024404	49076709,49056862,49047069,49046425,49044390,49033120,49032622,49032183,49028758,49028431,49028248,49027710,49026960,49026687,49026519,49026324,49025126,49024896,49024659,49024495,49024386
A0AA34QVZ8	A0AA34QVZ8_HUMAN	9606	MTAIIKEIVSRNKRRYQEDGFDLDLTYIYPNIIAMGFPAERLEGVYRNNIDDVVRFLDSKHKNHYKIYNLCAERHYDTAKFNCRVAQYPFEDHNPPQLELIKPFCEDLDQWLSEDDNHVAAIHCKAGKGRTGVMICAYLLHRGKFLKAQEALDFYGEVRTRDKKGVTIPSQRRYVYYYSYLLKNHLDYRPVALLFHKMMFETIPMFSGGTCNPQFVVCQLKVKIYSSNSGPTRREDKFMYFEFPQPLPVCGDIKVEFFHKQNKMLKKDKMFHFWVNTFFIPGPEETSEKVENGSLCDQEIDSICSIERADNDKEYLVLTLTKNDLDKANKDKANRYFSPNFKQR	10	87864470	87963380	FALSE	CM000672.2	GRCh38	ENSG00000171862	ENST00000710265	ENSP00000518161	ENSE00004011725,ENSE00001156351,ENSE00001156344,ENSE00003595610,ENSE00001156330,ENSE00001156327,ENSE00003725338,ENSE00001156315,ENSE00004010794	1,27,55,70,85,165,212,268,343	27,55,70,85,164,212,267,342,344	87864470,87894025,87925513,87931046,87933013,87952118,87957853,87960894,87963375	87864548,87894109,87925557,87931089,87933251,87952259,87958019,87961118,87963380
A0AAQ5BGM1	A0AAQ5BGM1_HUMAN	9606	MVLSQRQRDELNRAIADYLRSNGYEEAYSVFKKEAELDVNEELDKKYAGLLEKKWTSVIRLQKKVMELESKLNEAKEEFTSGGPLGQKRDPKEWIPRPPEKYALSGHRSPVTRVIFHPVFSVMVSASEDATIKVWDYETGDFERTLKGHTDSVQDISFDHSGKLLASCSADMTIKLWDFQGFECIRTMHGHDHNVSSVAIMPNGDHIVSASRDKTIKMWEVQTGYCVKTFTGHREWVRMVRPNQDGTLIASCSNDQTVRVWVVATKECKAELREHEHVVECISWAPESSYSSISEATGSETKKSGKPGPFLLSGSRDKTIKMWDVSTGMCLMTLVGHDNWVRGVLFHSGGKFILSCADDKTLRVWDYKNKRCMKTLNAHEHFVTSLGMYASRGL	17	2638289	2680343	FALSE	CM000679.2	GRCh38	ENSG00000007168	ENST00000713668	ENSP00000518970	ENSE00003703939,ENSE00003269535,ENSE00003545970,ENSE00002643887,ENSE00004020628,ENSE00004020629,ENSE00004020633,ENSE00004020630,ENSE00004020625	1,11,40,65,134,190,224,301,335	11,39,64,133,190,224,300,334,394	2638289,2665372,2666016,2666992,2670163,2672655,2674060,2676505,2680164	2638320,2665456,2666090,2667198,2670331,2672757,2674288,2676606,2680343
A0AAQ5BH67	A0AAQ5BH67_HUMAN	9606	MVLSQRQRDELNRAIADYLRSNGYEEAYSVFKKEAELDVNEELDKKYAGLLEKKWTSVIRLQKKVMELESKLNEAKEEFTSGGPLGQKRDPKEWIPRPPEKYALSGHRSPVTRVIFHPVFSVMVSASEDATIKVWDYETGDFERTLKGHTDSVQDISFDHSGKLLASCSADMTIKLWDFQGFECIRTMHGHDHNVSSVAIMPNGDHIVSASRDKTIKMWEVQTGYCVKTFTGHREWTKKSGKPGPFLLSGSRDKTIKMWDVSTGMCLMTLVGHDNWVRGVLFHSGGKFILSCADDKTLRVWDYKNKRCMKTLNAHEHFVTSLDFHKTAPYVVTGSVDQTVKVWECR	17	2638289	2681799	FALSE	CM000679.2	GRCh38	ENSG00000007168	ENST00000713983	ENSP00000519274	ENSE00003703939,ENSE00003269535,ENSE00003545970,ENSE00002643887,ENSE00004020628,ENSE00004020629,ENSE00004022058,ENSE00004020630,ENSE00004020626,ENSE00004020724	1,11,40,65,134,190,224,237,271,323	11,39,64,133,190,224,236,270,323,346	2638289,2665372,2666016,2666992,2670163,2672655,2674060,2676505,2680164,2681729	2638320,2665456,2666090,2667198,2670331,2672757,2674096,2676606,2680320,2681799
A0AAQ5BHX5	A0AAQ5BHX5_HUMAN	9606	MEEPQSDPSVEPPLSQETFSDLWKLLPENNVLSPLPSQAMDDLMLSPDDIEQWFTEDPGPDEAPRMPEAAPPVAPAPAAPTPAAPAPAPSWPLSSSVPSQKTYQGSYGFRLGFLHSGTAKSVTCTYSPALNKMFCQLAKTCPVQLWVDSTPPPGTRVRAMAIYKQSQHMTEVVRRCPHHERCSDSDGLAPPQHLIRVEGNLRVEYLDDRNTFRHSVVVPYEPPEVGSDCTTIHYNYMCNSSCMGGMNRRPILTIITLEDSSGNLLGRNSFEVRVCACPGRDRRTEEENLRKKGEPHHELPPGSTKRALPNNTSSSPQPKKKPLDGEYFTLQIRGRERFEMFRELNEALELKDAQAGKEPGGSRAHSR	17	7676594	7670608	TRUE	CM000679.2	GRCh38	ENSG00000141510	ENST00000714409	ENSP00000519679	ENSE00004023728,ENSE00002419584,ENSE00003625790,ENSE00003518480,ENSE00003723991,ENSE00003712342,ENSE00003725258,ENSE00003786593,ENSE00004023903	1,25,33,126,187,225,261,307,332	25,32,125,187,224,261,307,331,367	7676594,7676403,7676272,7675236,7674971,7674290,7673837,7673608,7670715	7676521,7676382,7675994,7675053,7674859,7674181,7673701,7673535,7670608
A0AAQ5BHY1	A0AAQ5BHY1_HUMAN	9606	MDDLMLSPDDIEQWFTEDPGPDEAPRMPEAAPPVAPAPAAPTPAAPAPAPSWPLSSSVPSQKTYQGSYGFRLGFLHSGTAKSVTCTYSPALNKMFCQLAKTCPVQLWVDSTPPPGTRVRAMAIYKQSQHMTEVVRRCPHHERCSDSDGLAPPQHLIRVEGNLRVEYLDDRNTFRHSVVVPYEPPEVGSDCTTIHYNYMCNSSCMGGMNRRPILTIITLEDSSGNLLGRNSFEVRVCACPGRDRRTEEENLRKKGEPHHELPPGSTKRALPNNTSSSPQPKKKPLDGEYFTLQIRGRERFEMFRELNEALELKDAQAGKEPGGSRAHSRKHFRPGTVDHTCNPSYSGG	17	7676251	7666187	TRUE	CM000679.2	GRCh38	ENSG00000141510	ENST00000714356	ENSP00000519623	ENSE00003726882,ENSE00003518480,ENSE00003723991,ENSE00003712342,ENSE00003725258,ENSE00003786593,ENSE00003545950,ENSE00004023727	1,87,148,186,222,268,293,328	86,148,185,222,268,292,328,347	7676251,7675236,7674971,7674290,7673837,7673608,7670715,7666244	7675994,7675053,7674859,7674181,7673701,7673535,7670609,7666187
A0AAQ5BHZ9	A0AAQ5BHZ9_HUMAN	9606	MEEPQSDPSVEPPLSQETFSDLWKLLPENNVLSPLPSQAMDDLMLSPDDIEQWFTEDPGPDEAPRMPEAAPPVAPAPAAPTPAAPAPAPSWPLSSSVPSQKTYQGSYGFRLGFLHSGTAKSVTCTYSPALNKMFCQLAKTCPVQLWVDSTPPPGTRVRAMAIYKQSQHMTEVVRRCPHHERCSDSDGLAPPQHLIRVEGNLRVEYLDDRNTFRHSVVVPYEPPEVGSDCTTIHYNYMCNSSCMGGMNRRPILTIITLEDSSGNLLGRNSFEVRVCACPGRDRRTEEENLRKKGEPHHELPPGSTKRALPNNTSSSPQPKKKPLDGEYFTLQIRGRERFEMFRELNEALELKDAQAGKEPGGSRAHSSLRPFKALVREKGHRPSHSCDVISPPCFCLLQPPEVQKGSVYLPP	17	7676594	7669652	TRUE	CM000679.2	GRCh38	ENSG00000141510	ENST00000714408	ENSP00000519678	ENSE00004023728,ENSE00002419584,ENSE00003625790,ENSE00003518480,ENSE00003723991,ENSE00003712342,ENSE00003725258,ENSE00003786593,ENSE00003545950,ENSE00004023902	1,25,33,126,187,225,261,307,332,367	25,32,125,187,224,261,307,331,367,411	7676594,7676403,7676272,7675236,7674971,7674290,7673837,7673608,7670715,7669784	7676521,7676382,7675994,7675053,7674859,7674181,7673701,7673535,7670609,7669652
A0AAQ5BI03	A0AAQ5BI03_HUMAN	9606	MEAQKDEIICPSCNRTAHPLRHINNDMIVTDNNGAVKFPQLCKFCDVRFSTCDNQKSCMSNCSITSICEKPQEVCVAVWRKNDENITLETVCHDPKLPYHDFILEDAASPKCIMKEKKKPGETFFMCSCSSDECNDNIIFSEEYNTSNPDLLLVIFQVTGISLLPPLGVAISVIIIFYCYRVNRQQKLSSTWETGKTRKLMEFSEHCAIILEDDRSDISSTCANNINHNTELLPIELDTLVGKGRFAEVYKAKLKQNTSEQFETVAVKIFPYEEYASWKTEKDIFSDINLKHENILQFLTAEERKTELGKQYWLITAFHAKGNLQEYLTRHVISWEDLRKLGSSLARGIAHLHSDHTPCGRPKMPIVHRDLKSSNILVKNDLTCCLCDFGLSLRLDPTLSVDDLANSGQVGTARYMAPEVLESRMNLENVESFKQTDVYSMALVLWEMTSRCNAVGEVKDYEPPFGSKVREHPCVESMKDNVLRDRGRPEIPSFWLNHQGIQMVCETLTECWDHDPEARLTAQCVAERFSELEHLDRLSGRSCSEEKIPEDGSLNTTK	3	30623207	30691596	FALSE	CM000665.2	GRCh38	ENSG00000163513	ENST00000714391	ENSP00000519658	ENSE00004023790,ENSE00004023797,ENSE00001629075,ENSE00002709747,ENSE00001734611,ENSE00001659270,ENSE00004023792	1,23,79,143,410,457,500	23,79,143,409,457,499,558	30623207,30644747,30650270,30671638,30674105,30688384,30691420	30623273,30644915,30650460,30672437,30674246,30688511,30691596
A2ABF9	A2ABF9_HUMAN	9606	MRGLPRGRGLMRARGRGRAAPPGSRGRGRGGPHRGRGRPRSLLSLPRAQASWTPQLSTGLTSPPVPCLPSQGEAPAEMGALLLEKETRGATERVHGSLGDTPRSEETLPKATPDSLEPAGPSSPASVTVTVGDEGADTPVGATPLIGDESENLEGDGDLRGGRILLGHATKSFPSSPSKGGSCPSRAKMSMTGAGKSPPSVQSLAMRLLSMPGAQGAAAAGSEPPPATTSPEGQPKVHRARKTMSKPGNGQPPVPEKRPPEIQHFRMSDDVHSLGKVTSDLAKRRKLNSGGGLSEELGSARRSGEVTLTKGDPGSLEEWETVVGDDFSLYYDSYSVDERVDSDSKSEVEALTEQLSEEEEEEEEEEEEEEEEEEEEEEEEDEESGNQSDRSGSSGRRKAKKKWRKDSPWVKPSRKRRKREPPRAKEPRGVNGVGSSGPSEYMEVPLGSLELPSEGTLSPNHAGVSNDTSSLETERGFEELPLCSCRMEAPKIDRISERAGHKCMATESVDGELSGCNAAILKRETMRPSSRVALMVLCETHRARMVKHHCCPGCGYFCTAGTFLECHPDFRVAHRFHKACVSQLNGMVFCPHCGEDASEAQEVTIPRGDGVTPPAGTAAPAPPPLSQDVPGRADTSQPSARMRGHGEPRRPPCDPLADTIDSSGPSLTLPNGGCLSAVGLPLGPGREALEKALVIQESERRKKLRFHPRQLYLSVKQGELQKVILMLLDNLDPNFQSDQQSKRTPLHAAAQKGSVEICHVLLQAGANINAVDKQQRTPLMEAVVNNHLEVARYMVQRGGCVYSKEEDGSTCLHHAAKIGNLEMVSLLLSTGQVDVNAQDSGGWTPIIWAAEHKHIEVIRMLLTRGADVTLTDNEENICLHWASFTGSAAIAEVLLNARCDLHAVNYHGDTPLHIAARESYHDCVLLFLSRGANPELRNKEGDTAWDLTPERSDVWFALQLNRKLRLGVGNRAIRTEKIICRDVARGYENVPIPCVNGVDGEPCPEDYKYISENCETSTMNIDRNITHLQHCTCVDDCSSSNCLCGQLSIRCWYDKDGRLLQEFNKIEPPLIFECNQACSCWRNCKNRVVQSGIKVRLQLYRTAKMGWGVRALQTIPQGTFICEYVGELISDAEADVREDDSYLFDLDNKDGEVYCIDARYYGNISRFINHLCDPNIIPVRVFMLHQDLRFPRIAFFSSRDIRTGEELGFDYGDRFWDIKSKYFTCQCGSEKCKHSAEAIALEQSRLARLDPHPELLPELGSLPPVNT	6	31897202	31880087	TRUE	CM000668.2	GRCh38	ENSG00000204371	ENST00000395728	ENSP00000379078	ENSE00001743613,ENSE00003580154,ENSE00001670006,ENSE00003479751,ENSE00003566553,ENSE00003605472,ENSE00003503840,ENSE00003655394,ENSE00003612255,ENSE00003518110,ENSE00003674338,ENSE00003536069,ENSE00003511282,ENSE00003550532,ENSE00003559177,ENSE00003472568,ENSE00003525044,ENSE00003468104,ENSE00003672374,ENSE00003552608,ENSE00003631986,ENSE00003563424,ENSE00003598066,ENSE00003618393,ENSE00003517655,ENSE00003576546,ENSE00003663269	1,94,167,252,280,294,346,391,429,463,513,561,639,700,728,764,805,839,874,925,981,1030,1056,1094,1123,1150,1208	94,167,251,280,293,345,390,429,463,512,560,639,700,728,763,804,838,873,925,981,1029,1055,1094,1123,1149,1208,1267	31897202,31896824,31896516,31892910,31892734,31892562,31889602,31889342,31889070,31888747,31888506,31888276,31887961,31887659,31887101,31886897,31886682,31885016,31884799,31884559,31883950,31883439,31883009,31882785,31881092,31880848,31880264	31896923,31896606,31896263,31892826,31892694,31892407,31889468,31889228,31888969,31888599,31888363,31888041,31887779,31887577,31886995,31886775,31886581,31884912,31884645,31884392,31883806,31883362,31882894,31882699,31881014,31880673,31880087
A6NFW1	A6NFW1_HUMAN	9606	MEEPEEPADSGQSLVPVYIYSPEYVSMCDSLAKIPKRASMVHSLIEAYALHKQMRIVKPKVASMEEMATFHTDAYLQHLQKVSQEGDDDHPDSIEYGLGYDCPATEGIFDYAAAIGGATITAAQCLIDGMCKVAINWSGGWHHAKKDEASGFCYLNDAVLGILRLRRKFERILYVDLDLHHGDGTGDVSDVGLGKGRYYSVNVPIQDGIQDEKYYQICESVLKEVYQAFNPKAVVLQLGADTIAGDPMCSFNMTPVGIGKCLKYILQWQLATLILGGGGYNLANTARCWTYLTGVILGKTLSSEIPDHEFFTAYGPDYVLEITPSCRPDRNEPHRIQQILNYIKGNLKHVV	X	72572761	72330057	TRUE	CM000685.2	GRCh38	ENSG00000147099	ENST00000373583	ENSP00000362685	ENSE00001460959,ENSE00003546080,ENSE00003514348,ENSE00003540538,ENSE00003612797,ENSE00003473605,ENSE00003677170,ENSE00003644641,ENSE00003600963,ENSE00001859665	1,38,55,99,146,184,220,278,310,345	37,55,99,146,184,220,278,309,345,351	72572761,72572109,72568884,72568030,72495268,72489041,72464731,72462098,72351838,72330076	72572651,72572057,72568754,72567889,72495156,72488933,72464559,72462004,72351733,72330057
A6NGJ7	A6NGJ7_HUMAN	9606	MEEPEEPADSGQSLVPVYIYSPEYVSMCDSLAKIPKRASMVHSLIEAYALHKQMRIVKPKVASMEEMATFHTDAYLQHLQKVSQEGDDDHPDSIEYGLGYDCPATEGIFDYAAAIGGATITAAQCLIDGMCKVAINWSGGWHHAKKDEASGFCYLNDAVLGILRLRRKFERILYVDLDLHHGDGVEDAFSFTSKVMTVSLHKFSPGFFPGTGDVSDVGLGKGRYYSVNVPIQDGIQDEKYYQICESVLKEVYQAFNPKAVVLQLGADTIAGDPMCSFNMTPVGIGKCLKYILQWQLATLILGGGGYNLANTARCWTYLTGVILGKTLSSEIPDHEFFTAYGPDYVLEITPSCRPDRNEPHRIQQILNYIKGEHRPSRPALLVPPSLWWPISGGFLKYHLPFGKLIISLTWKGNLFLA	X	72572761	72351593	TRUE	CM000685.2	GRCh38	ENSG00000147099	ENST00000373568	ENSP00000362669	ENSE00003834577,ENSE00003546080,ENSE00003514348,ENSE00003540538,ENSE00003612797,ENSE00003552342,ENSE00003473605,ENSE00003677170,ENSE00003644641,ENSE00003834162	1,38,55,99,146,184,210,246,304,336	37,55,99,146,184,210,246,304,335,417	72572761,72572109,72568884,72568030,72495268,72491006,72489041,72464731,72462098,72351838	72572651,72572057,72568754,72567889,72495156,72490929,72488933,72464559,72462004,72351593
A6PVI2	A6PVI2_HUMAN	9606	MEHKEVVLLLLLFLKSGQGEPLDDYVNTQGASLFSVTKKQLGAGSIEECAAKCEEDEEFTCRYFHCRCTYAGICNSDGKAFQYHSKEQQCVIMAENRKSSIIIRMRDVVLFEKKVYLSECKTGNGKNYRGTMSKTKNGITCQKWSSTSPHRPRFSPATHPSEGLEENYCRNPDNDPQGPWCYTTDPEKRYDYCDILECEEECMHCSGENYDGKISKTMSGLECQAWDSQSPHAHGYIPSKFPNKNLKKNYCRNPDRELRPWCFTTDPNKRWELCDIPRCTTPPPSSGPTYQCLKGTGENYRGNVAVTVSGHTCQHWSAQTPHTHNRTPENFPCKNLDENYCRNPDGKRAPWCHTTNSQVRWEYCKIPSCDSSPVSTEQLAPTAPPELTPVVQDCYHGDGQSYRGTSSTTTTGKKCQSWSSMTPHRHQKTPENYPNAGLTMNYCRNPDADKGPWCFTTDPSVRWEYCNLKKCSGTEASVVAPPPVVLLPDVETPSEEDCMFGNGKGYRGKRATTVTGTPCQDWAAQEPHRHSIFTPETNPRAGLEKNYCRNPDGDVGGPWCYTTNPRKLYDYCDVPQCAAPSFDCGKPQVEPKKCPGRVVGGCVAHPHSWPWQVSLRTRFGMHFCGGTLISPEWVLTAAHCLEKSPRPSSYKVILGAHQEVNLEPHVQEIEVSRLFLEPTRKDIALLKLSSPAVITDKVIPACLPSPNYVVADRTECFITGWGETQGTFGAGLLKEAQLPVIENKVCNRYEFLNGRVQSTELCAGHLAGGTDSCQGDSGGPLVCFEKDKYILQGVTSWGLGCARPNKPGVYVRVSRFVTWIEGVMRNN	6	160702305	160753058	FALSE	CM000668.2	GRCh38	ENSG00000122194	ENST00000418964	ENSP00000389424	ENSE00001642319,ENSE00001772226,ENSE00003567290,ENSE00003461840,ENSE00001666516,ENSE00003997392,ENSE00003997383,ENSE00003997393,ENSE00003997385,ENSE00003997402,ENSE00003997380,ENSE00003997390,ENSE00003997391,ENSE00003997400,ENSE00003997394,ENSE00003997397,ENSE00003997388,ENSE00003997384,ENSE00003997386	1,17,79,115,153,200,240,280,334,383,436,497,547,578,618,643,690,726,775	17,79,115,153,200,240,280,334,383,436,497,546,578,618,643,690,726,774,827	160702305,160706407,160707700,160711077,160712986,160714794,160716645,160718294,160718693,160722408,160731051,160731745,160733995,160736887,160738538,160739068,160741311,160752115,160752900	160702353,160706593,160707806,160711191,160713125,160714914,160716763,160718456,160718838,160722567,160731232,160731893,160734088,160737007,160738612,160739208,160741417,160752260,160753058
A6PVV2	A6PVV2_HUMAN	9606	MDGDGGRRDVPGTLMEPGRGAGPAGMAEPRAKAARPGPQRFLRRSVVESDQEEPPGLEAAEAPGPQPPQPLQRRVLLLCKTRRLIAERARGRPAAPAPAALVAQPGAPGAPADAGPEPVGTQEPGPDPIAAAVETAPAPDGGPREEAAATVRKEDEGAAEAKPEPGRTRRDEPEEEEDDEDDLKAVATSLDGRFLKFDIELGRGSFKTVYKGLDTETWVEVAWCELQDRKLTKLERQRFKEEAEMLKGLQHPNIVRFYDFWESSAKGKRCIVLVTELMTSGTLKTYLKRFKVMKPKVLRSWCRQILKGLLFLHTRTPPIIHRDLKCDNIFITGPTGSVKIGDLGLATLKRASFAKSVIGTPEFMAPEMYEEHYDESVDVYAFGMCMLEMATSEYPYSECQNAAQIYRKVTCGIKPASFEKVHDPEIKEIIGECICKNKEERYEIKDLLSHAFFAEDTGVRVELAEEDHGRKSTIALRLWVEDPKKLKGKPKDNGAIEFTFDLEKETPDEVAQEMIESGFFHESDVKIVAKSIRDRVALIQWRRERIWPALQPKEQQDVGSPDKARGPPVPLQVQVTYHAQAGQPGPPEPEEPEADQHLLPPTLPTSATSLASDSTFDSGQGSTVYSDSQSSQQSVMLGSLADAAPSPAQCVCSPPVSEGPVLPQSLPSLGAYQQPTAAPPPLAQPTPLPQVLAPQPVVPLQPVPPHLPPYLAPASQVGAPAQLKPLQMPQAPLQPLAQVPPQMPPIPVVPPITPLAGIDGLPPALPDLPTATVPPVPPPQYFSPAVILPS	9	93184930	93259074	FALSE	CM000671.2	GRCh38	ENSG00000165238	ENST00000448039	ENSP00000412465	ENSE00003575540,ENSE00003514967,ENSE00003644359,ENSE00003523817,ENSE00003536955,ENSE00003692836,ENSE00003584089,ENSE00003641349,ENSE00003547416,ENSE00001673868	1,228,285,359,412,441,515,612,679,743	227,285,359,411,441,514,612,678,742,790	93184930,93229696,93230888,93234808,93238233,93239757,93247543,93252883,93256948,93258931	93185610,93229868,93231108,93234965,93238321,93239976,93247834,93253082,93257139,93259074
A8MQB8	A8MQB8_HUMAN	9606	MEELVVEVRGSNGAFYKAFVKDVHEDSITVAFENNWQPDRQIPFHDVRFPPPVGYNKDINESDEVEVYSRANEKEPCCWWLAKVRMIKGEFYVIEYAACDATYNEIVTIERLRSVNPNKPATKDTFHKIKLDVPEDLRQMCAKEAAHKDFKKAVGAFSVTYDPENYQLVILSINEVTSKRAHMLIDMHFRSLRTKLSLIMRNEEASKQLESSRQLASRFHEQFIVREDLMGLAIGTHGANIQQARKVPGVTAIDLDEDTCTFHIYGEDQDAVKKARSFLEFAEDVIQVPRNLVGKVIGKNGKLIQEIVDKSGVVRVRIEAENEKNVPQEEEIMPPNSLPSNNSRVGPNAPEEKKHLDIKENSTHFSQPNSTKVQRGMVPFVFVGTKDSIANATVLLDYHLNYLKEVDQLRLERLQIDEQLRQIGASSRPPPNRTDKEKSYVTDDGQGMGRGSRPYRNRGHGRRGPGYTSESDHRDELSDWSLAPTEEERESFLRRGDGRRRGGGGRGQGGRGRGGGFKGNDDHSRTDNRPRNPREAKGRTTDGSLQNTSSEGSRLRTGKDRNQKKEKPDSVDGQQPLVNGVP	X	147912180	147948841	FALSE	CM000685.2	GRCh38	ENSG00000102081	ENST00000370477	ENSP00000359508	ENSE00001452839,ENSE00003749811,ENSE00003581550,ENSE00000677344,ENSE00003555847,ENSE00003576254,ENSE00003489325,ENSE00003508085,ENSE00003694421,ENSE00003554815,ENSE00003632901,ENSE00000677362,ENSE00000677364,ENSE00001452818,ENSE00003683954,ENSE00001452816	1,18,35,67,91,140,172,211,268,294,331,376,405,470,519,547	17,35,66,90,140,171,210,267,294,330,375,404,470,519,546,582	147912180,147921933,147925540,147928322,147928659,147929948,147930128,147932425,147932685,147936504,147937466,147940576,147943131,147944905,147945534,147948734	147912230,147921985,147925633,147928393,147928807,147930041,147930244,147932595,147932763,147936613,147937600,147940662,147943326,147945051,147945616,147948841
B1AKC9	B1AKC9_HUMAN	9606	MWVPVLALPVCTYAETLMDSTTATAELGWMVHPPSGWEEVSGYDENMNTIRTYQVCNVFESSQNNWLRTKFIRRRGAHRIHVEMKFSVRDCSSIPSVPGSCKETFNLYYYEADFDSATKTFPNWMENPWVKVDTIAADESFSQVDLGGRVMKINTEVRSFGPVSRSGFYLAFQDYGGCMSLIAVRVFYRKCPRIIQNGAIFQETLSGAESTSLVAARGSCIANAEEVDVPIKLYCNGDGEWLVPIGRCMCKAGFEAVENGTVCRGCPSGTFKANQGDEACTHCPINSRTTSEGATNCVCRNGYYRADLDPLDMPCTTIPSAPQAVISSVNETSLMLEWTPPRDSGGREDLVYNIICKSCGSGRGACTRCGDNVQYAPRQLGLTEPRIYISDLLAHTQYTFEIQAVNGVTDQSPFSPQFASVNITTNQAAPSAVSIMHQVSRTVDSITLSWSQPDQPNGVILDYELQYYEKQELSEYNATAIKSPTNTVTVQGLKAGAIYVFQVRARTVAGYGRYSGKMYFQTMTEAEYQTSIQEKLPLIIGSSAAGLVFLIAVVVIAIVCNRRGFERADSEYTDKLQHYTSGHMTPGMKIYIDPFTYEDPNEAVREFAKEIDISCVKIEQVIGAGEFGEVCSGHLKLPGKREIFVAIKTLKSGYTEKQRRDFLSEASIMGQFDHPNVIHLEGVVTKSTPVMIITEFMENGSLDSFLRQNDGQFTVIQLVGMLRGIAAGMKYLADMNYVHRDLAARNILVNSNLVCKVSDFGLSRFLEDDTSDPTYTSALGGKIPIRWTAPEAIQYRKFTSASDVWSYGIVMWEVMSYGERPYWDMTNQDVINAIEQDYRLPPPMDCPSALHQLMLDCWQKDRNHRPKFGQIVNTLDKMIRNPNSLKAMAPLSSGINLPLLDRTIPDYTSFNTVDEWLEAIKMGQYKESFANAGFTSFDVVSQMMME	1	22775202	22912600	FALSE	CM000663.2	GRCh38	ENSG00000133216	ENST00000374627	ENSP00000363758	ENSE00001464053,ENSE00001066292,ENSE00000955704,ENSE00003646952,ENSE00003543084,ENSE00003469744,ENSE00001464052,ENSE00003626755,ENSE00003566661,ENSE00000908693,ENSE00000908694,ENSE00001647153,ENSE00001769046,ENSE00000908697,ENSE00001464051	1,15,37,265,317,429,471,526,562,584,625,708,780,830,894	15,36,265,317,429,470,526,562,584,625,707,779,829,894,946	22775202,22781421,22784392,22863037,22864877,22882359,22892881,22895472,22896414,22905987,22906710,22907953,22909022,22910382,22912444	22775244,22781485,22785076,22863192,22865212,22882483,22893046,22895580,22896478,22906109,22906957,22908168,22909171,22910575,22912600
B1ANL0	B1ANL0_HUMAN	9606	XHSHFIWNRTELLTLDPHNVDYLLGGRIDHGHHEGKAKQALHEAVEMDRAIGQAGSLTSSEDTLTVVTADHSHVFTFGGYTPRGNSIFGLAPMLSDTDKKPFTAILYGNGPGYKVVGGERENVSMVDYAHNNYQAQSAVPLRHETHGGEDVAVFSKGPMAHLLHGVHEQNYVPHVMAYAACIGANLGHCAPASSAGSLAAGPLLLALALYPLSVLF	1	21570303	21577646	FALSE	CM000663.2	GRCh38	ENSG00000162551	ENST00000374830	ENSP00000363963	ENSE00001464770,ENSE00003613168,ENSE00003735967,ENSE00001464768	1,25,89,129	24,88,128,216	21570303,21575733,21576522,21577383	21570374,21575924,21576641,21577646
B1AXG1	B1AXG1_HUMAN	9606	MFKFLSFRVRSIQEEVSIKEIAITHHVKEGHEKADPSQFELLKVLGQGSFGKVFLVKKISGSDARQLYAMKVLKKATLKVRDRVRTKMERDILVEVNHPFIVKLHYAFQTEGKLYLILDFLRGGDLFTRLSKEVMFTEEDVKFYLAELALALDHLHSLGIIYRDLKPENILLDEEGHIKLTDFGLSKESIDHEKKAYSFCGTVEYMAPEVVNRRGHTQSADWWSFGVLMFEMLTGTLPFQGKDRKETMTMILKAKLGMPQFLSPEAQSLLRMLFKRNPANRLGAGPDGVEEIKRHSFFSTIDWNKLYRREIHPPFKPATGRPEDTFYFDPEFTAKTPKDSPGIPPSANAHQLFRGFSFVAITSDDESQAMQTVGVHSIVQQLHRNSIQFTDGYEVKEDIGVGSYSVCKRCIHKATNMEFAVKIIDKSKRDPTEEIEILLRYGQHPNIITLKDVYDDGKYVYVVTELMKGGELLDKILRQKFFSEREASAVLFTITKTVEYLHAQGVVHRDLKPSNILYVDESGNPESIRICDFGFAKQLRAENGLLMTPCYTANFVAPEVLKRQGYDAACDIWSLGVLLYTMLTGYTPFANGPDDTPEEILARIGSGKFSLSGGYWNSVSDTAKDLVSKMLHVDPHQRLTAALVLRHPWIVHWDQLPQYQLNRQDAPHLVKGAMAATYSALNRNQSPVLEPVGRSTLAQRRGIKKITSTAL	X	20218838	20155401	TRUE	CM000685.2	GRCh38	ENSG00000177189	ENST00000457145	ENSP00000407655	ENSE00001658177,ENSE00003689312,ENSE00003636916,ENSE00003518598,ENSE00003664671,ENSE00001794180,ENSE00001242451,ENSE00002302548,ENSE00001745147,ENSE00001716454,ENSE00001770840,ENSE00001712079,ENSE00001779550,ENSE00001621209,ENSE00003669419,ENSE00003480284,ENSE00001716898,ENSE00003538112,ENSE00003497750,ENSE00003522149,ENSE00003827284	1,14,53,80,107,134,169,182,230,253,283,305,339,381,423,453,506,560,585,625,672	13,52,80,107,133,169,182,229,253,283,304,339,380,422,452,505,559,585,624,671,711	20218838,20209404,20204103,20195145,20194268,20193593,20188534,20187970,20186366,20177084,20176498,20176352,20175288,20172871,20169491,20167747,20165060,20163040,20161761,20156249,20155520	20218800,20209288,20204022,20195065,20194189,20193487,20188497,20187828,20186296,20176996,20176434,20176250,20175164,20172746,20169402,20167589,20164899,20162964,20161644,20156109,20155401
B3KNX7	B3KNX7_HUMAN	9606	MSNNGLDIQDKPPAPPMRNTSTMIGAGSKDAGTLNHGSKPLPPNPEEKKKKDRFYRSILPGDKTNKKKEKERPEISLPSDFEHTIHVGFDAVTGEFTGMPEQWARLLQTSNITKSEQKKNPQAVLDVLEFYNSKKTSNSQKYMSFTDKSAEDYNSSNALNVKAVSETPAVPPVSEDEDDDDDDATPPPVIAPRPEHTKSVYTRSVIEPLPVTPTRDVATSPISPTENNTTPPDALTRNTEKQKKKPKMSDEEILEKLRSIVSVGDPKKKYTRFEKIGQGASGTVYTAMDVATGQEVAIKQMNLQQQPKKELIINEILVMRENKNPNIVNYLDSYLVGDELWVVMEYLAGGSLTDVVTETCMDEGQIAAVCRECLQALEFLHSNQVIHRDIKSDNILLGMDGSVKLTDFGFCAQITPEQSKRSTMVGTPYWMAPEVVTRKAYGPKVDIWSLGIMAIEMIEGEPPYLNENPLRALYLIATNGTPELQNPEKLSAIFRDFLNRCLEMDVEKRGSAKELLQHSSRL	11	77392520	77323140	TRUE	CM000673.2	GRCh38	ENSG00000149269	ENST00000530617	ENSP00000433423	ENSE00003798409,ENSE00003595091,ENSE00003631938,ENSE00003548604,ENSE00003559672,ENSE00000989704,ENSE00003568804,ENSE00003494664,ENSE00003564321,ENSE00003475076,ENSE00003514807,ENSE00003634301,ENSE00003606469,ENSE00002145790	1,64,98,147,160,200,258,279,296,333,373,406,472,518	64,97,147,159,199,258,279,295,333,372,406,471,517,522	77392520,77379994,77379388,77374365,77359017,77355842,77353599,77349287,77343931,77340763,77337423,77336282,77332867,77323154	77392331,77379894,77379241,77374328,77358898,77355668,77353536,77349239,77343819,77340646,77337324,77336086,77332730,77323140
B4DDD6	B4DDD6_HUMAN	9606	MAANLSRNGPALQEAYVRVVTEKSPTDWALFTYEGNSNDIRVAGTGEGGLEEMVEELNSGKVMYAFCRVKDPNSGLPKFVLINWGAHVTINARAEEDVEPECIMEKVAKASGANYSFHKESGRFQDVGPQAPVGSVYQKTNAVSEIKRVGKDSFWAKAEKEEENRRLEEKRRAEEAQRQLEQERRERELREAARREQRYQEQGGEASPQSRTWEQQQEVVSRNRNEQESAVHPREIFKQKERAMSTTSISSPQPGKLRSPFLQKQLTQPETHFGREPAAAISRPRADLPAEEPAPSTPPCLVQAEEEAVYEEPPEQETFYEQPPLVQQQGAGSEHIDHHIQGQGLSGQGLCARALYDYQAADDTEISFDPENLITGIEVIDEGWWRGYGPDGHFGMFPANYVELIE	7	44044738	44060913	FALSE	CM000669.2	GRCh38	ENSG00000136279	ENST00000452943	ENSP00000405343	ENSE00002231147,ENSE00003631502,ENSE00003479155,ENSE00003566381,ENSE00003547243,ENSE00003556614,ENSE00003547700,ENSE00003618909,ENSE00003690391,ENSE00003590231,ENSE00003517478,ENSE00001665851	1,28,47,85,134,160,210,228,255,287,326,361	28,47,84,133,159,210,227,255,287,325,361,406	44044738,44050225,44051830,44056757,44057782,44058129,44058429,44058902,44059354,44059543,44060048,44060777	44044820,44050280,44051942,44056903,44057859,44058280,44058480,44058983,44059449,44059658,44060153,44060913
B4DFN3	B4DFN3_HUMAN	9606	MSQLSTTMSRCAKDLFGFAIMFFIIFLAYAQLAYLVFGTQVDDFSTFQECIFTQFRIILGDINFAEIEEANRVLGPIYFTTFVFFMFFILLNMFLAIINDTYSEVKSDLAQQKAEMELSDLIRKGYHKALVKLKLKKNTVDDISESLRQGGGKLNFDELRQDLKGKGHTDAEIEAIFTKYDQDGDQELTEHEHQQMRDDLEKEREDLDLDHSSLPRPMSSRSFPRSLDDSEEDDDEDSGHSSRRRGSISSGVSYEEFQVLVRRVDRMEHSIGSIVSKIDAVIVKLEIMERAKLKRREVLGRLLDGVAEDERLGRDSEIHREQMERLVREELERWESDDAASQISHGLGTPVGLNGQPRPRSSRPSSSQSTEGMEGAGGNGSSNVHV	4	88056116	88075691	FALSE	CM000666.2	GRCh38	ENSG00000118762	ENST00000502363	ENSP00000425289	ENSE00002063226,ENSE00000801171,ENSE00003499818,ENSE00003618854,ENSE00003675087,ENSE00003658967,ENSE00003692559,ENSE00002069261	1,51,92,125,165,205,259,309	51,91,124,165,204,259,308,386	88056116,88057983,88061906,88065374,88065762,88067898,88074812,88075458	88056267,88058103,88062004,88065495,88065879,88068061,88074959,88075691
B4DFY5	B4DFY5_HUMAN	9606	MKLERTNLEALQKKLEELELDEQQRKRLEAFLTQKQKVGELKDDDFEKISELGAGNGGVVFKVSHKPSGLVMARKLIHLEIKPAIRNQIIRELQVLHECNSPYIVGFYGAFYSDGEISICMEHMDGGSLDQVLKKAGRIPEQILGKVSIAVIKGLTYLREKHKIMHRDVKPSNILVNSRGEIKLCDFGVSGQLIDSMANSFVGTRSYMSPERLQGTHYSVQSDIWSMGLSLVEMAVGRYPIPPPDAKELELMFGCQVEGDAAETPPRPRTPGRPLSSYGMDSRPPMAIFELLDYIVNEPPPKLPSGVFSLEFQDFVNKCLIKNPAERADLKQLMVHAFIKRSDAEEVDFAGWLCSTIGLNQPSTPTHAAGV	15	66401934	66490612	FALSE	CM000677.2	GRCh38	ENSG00000169032	ENST00000692683	ENSP00000508437	ENSE00003936640,ENSE00003630653,ENSE00003568990,ENSE00003549291,ENSE00001134055,ENSE00001199390,ENSE00001257056,ENSE00001199379,ENSE00001199374,ENSE00001199370,ENSE00003938462	1,5,76,125,151,168,210,277,299,319,335	5,75,124,150,168,209,277,298,319,334,371	66401934,66435027,66436746,66443280,66444656,66481755,66484990,66487228,66489215,66489718,66490502	66401947,66435237,66436892,66443357,66444707,66481879,66485191,66487292,66489276,66489763,66490612
B4DGH8	B4DGH8_HUMAN	9606	MTEADNTGCHLIGYFSKEKNSFLNYNVSCILTMPQYMRQGYGKMLIDFSYLLSKVEEKVGSPERPLSDLGLISYRSYWKEVLLRYLHNFQGKEISIKEISQETAVNPVDIVSTLQALQMLKYWKGKHLVLKRQDLIDEWIAKEAKRSNSNKTMDPSCLKWTPPKGT	17	49821740	49827499	FALSE	CM000679.2	GRCh38	ENSG00000136504	ENST00000706642	ENSP00000516480	ENSE00003996385,ENSE00003657080,ENSE00003459825,ENSE00003458411,ENSE00003996006	1,18,49,98,134	17,49,98,133,166	49821740,49823202,49826000,49826693,49827401	49821790,49823295,49826146,49826799,49827499
B4DGQ7	B4DGQ7_HUMAN	9606	MRANDALQVLGLLFSLARGSEVGNSQAVCPGTLNGLSVTGDAENQYQTLYKLYERCEVVMGNLEIVLTGHNADLSFLQWIREVTGYVLVAMNEFSTLPLPNLRVVRGTQVYDGKFAIFVMLNYNTNSSHALRQLRLTQLTEILSGGVYIEKNDKLCHMDTIDWRDIVRDRDAEIVVKDNGRSCPPCHEVCKGRCWGPGSEDCQTLTKTICAPQCNGHCFGPNPNQCCHDECAGGCSGPQDTDCFACRHFNDSGACVPRCPQPLVYNKLTFQLEPNPHTKYQYGGVCVASCPHNFVVDQTSCVRACPPDKMEVDKNGLKMCEPCGGLCPKACEGTGSGSRFQTVDSSNIDGFVNCTKILGNLDFLITGLNGDPWHKIPALDPEKLNVFRTVREITGYLNIQSWPPHMHNFSVFSNLTTIGGRSLYNRGFSLLIMKNLNVTSLGFRSLKEISAGRIYISANRQLCYHHSLNWTKVLRGPTEERLDIKHNRPRRDCVAEGKVCDPLCSSGGCWGPGPGQCLSCRNYSRGGVCVTHCNFLNGEPREFAHEAECFSCHPECQPMEGTATCNGSGSDTCAQCAHFRDGPHCVSSCPHGVLGAKGPIYKYPDVQNECRPCHENCTQGCKGPELQDCLGQTLVLIGKTHLTMALTVIAGLVVIFMMLGGTFLYWRGRRIQNKRAMRRYLERGESIEPLDPSEKANKVLARIFKETELRKLKVLGSGVFGTVHKGVWIPEGESIKIPVCIKVIEDKSGRQSFQAVTDHMLAIGSLDHAHIVRLLGLCPGSSLQLVTQYLPLGSLLDHVRQHRGALGPQLLLNWGVQIAKGMYYLEEHGMVHRNLAARNVLLKSPSQVQVADFGVADLLPPDDKQLLYSEAKTPIKWMALESIHFGKYTHQSDVWSYGQCIWMPSLPSLAPVSNLPFETPS	12	56080301	56098646	FALSE	CM000674.2	GRCh38	ENSG00000065361	ENST00000551085	ENSP00000448483	ENSE00002400517,ENSE00003647015,ENSE00003556206,ENSE00001607896,ENSE00001713759,ENSE00001696674,ENSE00001784438,ENSE00003469228,ENSE00003586860,ENSE00001059664,ENSE00001143935,ENSE00001143926,ENSE00003647790,ENSE00003384797,ENSE00003336426,ENSE00003462599,ENSE00003556105,ENSE00003606070,ENSE00003491886,ENSE00003660791,ENSE00003532895,ENSE00002408309	1,28,79,141,183,205,245,292,330,370,395,425,494,538,569,620,638,686,726,759,821,873	28,78,141,183,205,244,292,330,370,395,425,494,538,568,620,638,685,725,758,820,872,921	56080301,56083751,56084995,56086531,56087577,56087795,56088021,56088543,56088748,56092747,56092986,56093345,56093764,56094099,56094402,56095257,56095665,56096503,56096748,56097045,56097785,56098500	56080382,56083902,56085181,56086656,56087642,56087913,56088162,56088656,56088868,56092820,56093076,56093550,56093896,56094189,56094556,56095310,56095806,56096622,56096846,56097230,56097940,56098646
B4DIB3	B4DIB3_HUMAN	9606	MSARTPLPTVNERDTENHTSVDGYTEPHIQPTKSSSRQNIPRCRNSITSATDEQPHIGNYRLQKTIGKGNFAKVKLARHVLTGREVAVKIIDKTQLNPTSLQKLFREVRIMKILNHPNIVKLFEVIETEKTLYLVMEYASGGEVFDYLVAHGRMKEKEARAKFRQIVSAVQYCHQKYIVHRDLKAENLLLDGDMNIKIADFGFSNEFTVGNKLDTFCGSPPYAAPELFQGKKYDGPEVDVWSLGVILYTLVSGSLPFDGQNLKELRERVLRGKYRIPFYMSTDCENLLKKLLVLNPIKRGSLEQIMKDRWMNVGHEEEELKPYTEPDPDFNDTKRIDIMVTMGFARDEINDALINQKYDEVMATYILLGRKPPEFEGGESLSSGNLCQRSRPSSDLNNSTLQSPAHLKVQRSISANQKQRRFSDHAGPSIPPAVSYTKRPQANSVESEQKEEWDKDVARKLGSTTVGSKSEMTASPLVGPERKKSSTIPSNNVYSGGSMARRNTYVCERTTDRYVALQNGKDSSLTEMSVSSISSAGSSVASAVPSARPRHQKSMSTSGHPIKVTLPTIKDGSEAYRPGTTQRVPAASPSAHSISTATPDRTRFPRGSSSRSTFHGEQLRERRSVAYNGPPASPSHETGAFAHARRGTSTGIISKITSKFVRRSTSGEPKERDKEEGKDSKPRSLRFTWSMKTTSSMDPNDMMREIRKVLDANNCDYEQKERFLLFCVHGDARQDSLVQWEMEVCKLPRLSLNGVRFKRISGTSIAFKNIASKIANELKL	1	220528823	220662163	FALSE	CM000663.2	GRCh38	ENSG00000116141	ENST00000402574	ENSP00000386017	ENSE00003516966,ENSE00003727379,ENSE00003719508,ENSE00003737483,ENSE00003751055,ENSE00002289956,ENSE00001068918,ENSE00002255055,ENSE00001068926,ENSE00001068924,ENSE00001068921,ENSE00001068912,ENSE00001068917,ENSE00001068916,ENSE00001068923,ENSE00001068915,ENSE00001442988	1,18,86,104,120,142,166,185,264,304,337,375,426,491,524,579,663	17,85,103,120,142,165,184,263,303,337,374,426,490,524,579,663,780	220528823,220579354,220581065,220598331,220599798,220604067,220615939,220618310,220618636,220631035,220632201,220635376,220635833,220650620,220651986,220653101,220661812	220528873,220579557,220581118,220598379,220599863,220604137,220615995,220618546,220618755,220631134,220632313,220635529,220636026,220650720,220652150,220653352,220662163
B4DJ75	B4DJ75_HUMAN	9606	MTEAEVRGLCIKSREIFLSQPILLELEAPLKICGDIHGQYTDLLRLFEYGGFPPEANYLFLGDYVDRGKQSLETICLLLAYKIKYPENFFLLRGNHECASINRIYGFYDECKRRFNIKLWKTFTDCFNCLPIAAIVDEKIFCCHGGLSPDLQSMEQIRRIMRPTDVPDTGLLCDLLWSDPDKDVQGWGENDRGVSFTFGADVVSKFLNRHDLDLICRAHQVVEDGYEFFAKRQLVTLFSAPNYCGEFDNAGGMMSVDETLMCSFQILKPSEKKAKYQYGGLNSGRPVTPPRTANPPKKR	2	28776883	28799300	FALSE	CM000664.2	GRCh38	ENSG00000213639	ENST00000455580	ENSP00000390715	ENSE00003607492,ENSE00003789746,ENSE00001623145,ENSE00003786696,ENSE00003988242,ENSE00003988257,ENSE00003988258	1,34,111,146,170,221,266	34,111,146,170,220,265,299	28776883,28778809,28781738,28783907,28788658,28793863,28799199	28776982,28779039,28781842,28783978,28788809,28793997,28799300
B4DTR1	B4DTR1_HUMAN	9606	MELAALCRWGLLLALLPPGAASTQDNYLSTDVGSCTLVCPLHNQEVTAEDGTQRCEKCSKPCARVCYGLGMEHLREVRAVTSANIQEFAGCKKIFGSLAFLPESFDGDPASNTAPLQPEQLQVFETLEEITGYLYISAWPDSLPDLSVFQNLQVIRGRILHNGAYSLTLQGLGISWLGLRSLRELGSGLALIHHNTHLCFVHTVPWDQLFRNPHQALLHTANRPEDECVGEGLACHQLCARGHCWGPGPTQCVNCSQFLRGQECVEECRVLQGLPREYVNARHCLPCHPECQPQNGSVTCFGPEADQCVACAHYKDPPFCVARCPSGVKPDLSYMPIWKFPDEEGACQPCPINCTHSCVDLDDKGCPAEQRASPLTSIISAVVGILLVVVLGVVFGILIKRRQQKIRKYTMRRLLQETELVEPLTPSGAMPNQAQMRILKETELRKVKVLGSGAFGTVYKGIWIPDGENVKIPVAIKVLRENTSPKANKEILDEAYVMAGVGSPYVSRLLGICLTSTVQLVTQLMPYGCLLDHVRENRGRLGSQDLLNWCMQIAKGMSYLEDVRLVHRDLAARNVLVKSPNHVKITDFGLARLLDIDETEYHADGGKVPIKWMALESILRRRFTHQSDVWSYGVTVWELMTFGAKPYDGIPAREIPDLLEKGERLPQPPICTIDVYMIMVKCWMIDSECRPRFRELVSEFSRMARDPQRFVVIQNEDLGPASPLDSTFYRSLLEDDDMGDLVDAEEYLVPQQGFFCPDPAPGAGGMVHHRHRSSSTRSGGGDLTLGLEPSEEEAPRSPLAPSEGAGSDVFDGDLGMGAAKGLQSLPTHDPSPLQRYSEDPTVPLPSETDGYVAPLTCSPQPEYVNQPDVRPQPPSPREGPLPAARPAGATLERPKTLSPGKNGVVKDVFAFGGAVENPEYLTPQGGAAPQPHPPPAFSPAFDNLYYWDQDPPERGAPPSTFKGTPTAENPEYLGLDVPV	17	39700239	39728041	FALSE	CM000679.2	GRCh38	ENSG00000141736	ENST00000445658	ENSP00000404047	ENSE00002314167,ENSE00003572793,ENSE00003610105,ENSE00003530664,ENSE00003523294,ENSE00003625564,ENSE00003564965,ENSE00003675634,ENSE00003632167,ENSE00003629888,ENSE00003591380,ENSE00003655754,ENSE00003629275,ENSE00003625600,ENSE00003657083,ENSE00003580476,ENSE00003650103,ENSE00003465438,ENSE00003585058,ENSE00003528993,ENSE00002213655	1,25,65,107,132,162,229,273,304,357,373,420,461,494,556,608,633,682,715,778,862	25,65,107,132,162,229,273,303,357,373,419,460,493,555,607,633,682,714,777,862,979	39700239,39711928,39712322,39715286,39715446,39715740,39716301,39716515,39717320,39719787,39723319,39723538,39723912,39724726,39725049,39725327,39725707,39726562,39726815,39727295,39727689	39700311,39712047,39712448,39715359,39715536,39715939,39716433,39716605,39717480,39719834,39723457,39723660,39724010,39724911,39725204,39725402,39725853,39726659,39727003,39727547,39728041
B4DXA6	B4DXA6_HUMAN	9606	MRRLTVDDFEIGRPLGKGKFGNVYLARLKESHFIVALKVLFKSQIEKEGLEHQLRREIEIQAHLQHPNILRLYNYFHDARRVYLILEYAPRGELYKELQKSEKLDEQRTATVR	19	57231786	57233460	FALSE	CM000681.2	GRCh38	ENSG00000105146	ENST00000596375	ENSP00000470465	ENSE00003071021,ENSE00003682833,ENSE00003493402,ENSE00003580556	nan,1.0,65.0,nan	nan,65.0,113.0,nan	57231786.0,57232033.0,57232542.0,nan	57231787.0,57232224.0,57232685.0,nan
B4E1K5	B4E1K5_HUMAN	9606	MVKGYFFPTSARDCKFTGNFFYNYMMGIEFNPRIGKWFDFKLFFNGRPGIVAWTLINLSFAAKQRELHSHVTNAMVLVNVLQAIYVIDFFWNETWYLKTIDICHDHFGWYLGWGDCVWLPYLYTLQGLYLVYHPVQLSTPHAVGVLLLGLVGYYIFRVANHQKDLFRRTDGRCLIWGRKPKVIECSYTSADGQRHHSKLLVSGFWGVARHFNYVGDLMGSLAYCLACGGGHLLPYFYIIYMAILLTHRCLRDEHRCASKYGRDWERYTAAVPYRLLPGIF	11	71441267	71435378	TRUE	CM000673.2	GRCh38	ENSG00000172893	ENST00000685320	ENSP00000509319	ENSE00002187164,ENSE00001199564,ENSE00001199559,ENSE00003917610	1,14,83,127	14,82,126,280	71441267,71439083,71437943,71435839	71441227,71438879,71437812,71435378
B5MBY2	B5MBY2_HUMAN	9606	MTNQEKWAHLSPSEFSQLQKYAEYSTKKLKDVLEEFHGNGVLAKYNPEGKQDILNQTIDFEGFKLFMKTFLEAELPDDFTAHLFMSFSNKFPHSSPMVKSKPALLSGGLRMNKGAITPPRTTSPANTCSPEVIHLKDIVCYLSLLERGRPEDKLEFMFRLYDTDGNGFLDSSELENIISQMMHVAEYLEWDVTELNPILHEMMEEIDYDHDGTVSLEEWIQGGMTTIPLLVLLGLENNVKDDGQHVWRLKHFNKPAYCNLCLNMLIGVGKQGLCCSFCKYTVHERCVARAPPSCIKTYVKSKRNTDVMHHYWVEGNCPTKCDKCHKTVKCYQGLTGLHCVWCQITLHNKCASHLKPECDCGPLKDHILPPTTICPVVLTLPTSGVSVPEERQSTVKKEKSGSQQPNKVIDKNKMQRANSVTVDGQGLQVTPVPGTHPLLVFVNPKSGGKQGERIYRKFQYLLNPRQVYSLSGNGPMPGLNFFRDVPDFRVLACGGDGTVGWVLDCIEKANVGKHPPVAILPLGTGNDLARCLRWGGGYEGENLMKILKDIENSTEIMLDRWKFEVIPNDKDEKGDPVPYSIINNYFSIGVDASIAHRFHIMREKHPEKFNSRMKNKFWYFEFGTSETFSATCKKLHESVEIECDGVQIDLINISLEGIAILNIPSMHGGSNLWGESKKRRSHRRIEKKGSDKRTTVTDAKELKFASQDLSDQLLEVVGLEGAMEMGQIYTGLKSAGRRLAQCSCVVIRTSKSLPMQIDGEPWMQTPCTIKITHKNQAPMLMGPPPKTGLFCSLVKRTRNRSKE	7	14841263	14149134	TRUE	CM000669.2	GRCh38	ENSG00000136267	ENST00000402815	ENSP00000384909	ENSE00003526496,ENSE00003499152,ENSE00003523792,ENSE00003496486,ENSE00003549325,ENSE00003613592,ENSE00003565654,ENSE00003494343,ENSE00003672494,ENSE00003472080,ENSE00003500197,ENSE00003681142,ENSE00003657009,ENSE00003643797,ENSE00003577245,ENSE00003617838,ENSE00003694123,ENSE00003669591,ENSE00003565221,ENSE00003665795,ENSE00003692196,ENSE00003611138,ENSE00003504227,ENSE00003683474,ENSE00001551315	1,24,50,57,108,156,173,198,238,277,307,346,379,390,429,453,478,507,537,591,612,643,708,748,769	24,49,56,108,156,172,197,237,277,306,345,378,389,428,453,478,507,537,590,612,642,708,748,768,803	14841263,14757731,14753948,14736194,14718685,14701730,14698169,14694194,14685362,14682841,14682669,14673027,14630268,14621494,14613413,14607508,14583137,14580951,14574372,14478225,14345391,14338710,14178151,14176899,14149238	14841194,14757655,14753928,14736041,14718542,14701681,14698095,14694075,14685245,14682753,14682553,14672929,14630236,14621378,14613340,14607434,14583052,14580862,14574212,14478161,14345301,14338515,14178031,14176839,14149134
B5MCD5	B5MCD5_HUMAN	9606	MTNQEKWAHLSPSEFSQLQKYAEYSTKKLKDVLEEFHGNGVLAKYNPEGTIDFEGFKLFMKTFLEAELPDDFTAHLFMSFSNKFPHSSPMVKSKPALLSGGLRMNKGAITPPRTTSPANTCSPEVIHLKDIVCYLSLLERGRPEDKLEFMFRLYDTDGNGFLDSSELENIISQMMHVAEYLEWDVTELNPILHEMMEEIDYDHDGTVSLEEWIQGGMTTIPLLVLLGLENNVKDDGQHVWRLKHFNKPAYCNLCLNMLIGVGKQGLCCSFCKYTVHERCVARAPPSCIKTYVKSKRNTDVMHHYWVEGNCPTKCDKCHKTVKCYQGLTGLHCVWCQITLHNKCASHLKPECDCGPLKDHILPPTTICPVVLTLPTSGVSVPEERQSTVKKEKSGSQQPNKVIDKNKMQRANSVTVDGQGLQVTPVPGTHPLLVFVNPKSGGKQGERIYRKFQYLLNPRQVYSLSGNGPMPGLNFFRDVPDFRVLACGGDGTVGWVLDCIEKANVGKHPPVAILPLGTGNDLARCLRWGGGYEGENLMKILKDIENSTEIMLDRWKFEVIPNDKDEKGDPVPYSIINNYFSIGVDASIAHRFHIMREKHPEKFNSRMKNKFWYFEFGTSETFSATCKKLHESVEIECDGVQIDLINISLEGIAILNIPSMHGGSNLWGESKKRRSHRRIEKKGSDKRTTVTDAKELKFASQDLSDQLLEVVGLEGAMEMGQIYTGLKSAGRRLAQCSCVVIRTSKSLPMQIDGEPWMQTPCTIKITHKNQAPMLMGPPPKTGLFCSLVKRTRNRSKE	7	14841263	14149134	TRUE	CM000669.2	GRCh38	ENSG00000136267	ENST00000407950	ENSP00000385031	ENSE00003526496,ENSE00003499152,ENSE00003496486,ENSE00003549325,ENSE00003613592,ENSE00003565654,ENSE00003494343,ENSE00003672494,ENSE00003472080,ENSE00003500197,ENSE00003681142,ENSE00003657009,ENSE00003643797,ENSE00003577245,ENSE00003617838,ENSE00003694123,ENSE00003669591,ENSE00003565221,ENSE00003665795,ENSE00003692196,ENSE00003611138,ENSE00003504227,ENSE00003683474,ENSE00001562513	1,24,50,101,149,166,191,231,270,300,339,372,383,422,446,471,500,530,584,605,636,701,741,762	24,49,101,149,165,190,230,270,299,338,371,382,421,446,471,500,530,583,605,635,701,741,761,796	14841263,14757731,14736194,14718685,14701730,14698169,14694194,14685362,14682841,14682669,14673027,14630268,14621494,14613413,14607508,14583137,14580951,14574372,14478225,14345391,14338710,14178151,14176899,14149238	14841194,14757655,14736041,14718542,14701681,14698095,14694075,14685245,14682753,14682553,14672929,14630236,14621378,14613340,14607434,14583052,14580862,14574212,14478161,14345301,14338515,14178031,14176839,14149134
B5MCF9	B5MCF9_HUMAN	9606	MGGLEKKKYERGSATNYITRNKARKKLQLSLADFRRLCILKGIYPHEPKHKKKVNKGSTAARTFYLIKDIRFLLHEPIVNKFREYKVFVRKLRKAYGKSEWNTVERLKDNKPNYKLDHIIKERYPTFIDALRDLDDALSMCFLFSTFPRTGKCHVQTIQLCRRLTVEFMHYIIAARALRKVFLSIKGIYYQAEHPTDVDYRVMATFTEFYTTLLGFVNFRLYQLLNLHYPPKLEGQAQAEAKAGEGTYALDSESCMEKLAALSASLARVVVPATEEEAEVDEFPTDGEMSAQEEDRRKELEAQEKHKKLFEGLKFFLNREVPREALAFIIRSFGGEVSWDKSLCIGATYDVTDSRITHQIVDRPGQQTSVIGRCYVQPQWVFDSVNARLLLPVAEYFSGVQLPPHLSPFVTEKEGDYVPPEKLKLLALQRGEDPGNLNESEEEEEEDDNNEGDGDEEGENEEEEEDAEAGSEKEEEARLAALEEQRMEGKKPRVMAGTLKLEDKQRLAQEEESEAKRLAIMMMKKREKYLYQKIMFGKRRKIREANKLAEKRKAHDEAVRSEKKAKKARPE	22	30591833	30577049	TRUE	CM000684.2	GRCh38	ENSG00000100029	ENST00000402284	ENSP00000384252	ENSE00001909352,ENSE00003704216,ENSE00003704090,ENSE00003708755,ENSE00003588401,ENSE00001559615,ENSE00003566398,ENSE00003790120,ENSE00000652457,ENSE00000652454,ENSE00000652452,ENSE00000652444,ENSE00000652440,ENSE00000652434,ENSE00001901294	1,9,35,87,123,181,194,233,258,288,331,373,435,491,545	8,35,86,123,180,193,232,257,287,331,373,435,490,544,571	30591833,30589270,30588174,30587395,30584717,30584454,30581644,30581408,30581101,30580701,30580178,30579935,30579303,30578998,30577129	30591810,30589191,30588021,30587286,30584546,30584416,30581528,30581334,30581012,30580571,30580053,30579751,30579137,30578837,30577049
B5MCX3	B5MCX3_HUMAN	9606	MVVGESGLGKSTLINSLFLTDLYPERVIPGAAEKIERTVQIEASTVEIEERGVKLRLTVVDTPGYGDAINCRDCFKTIISYIDEQFERYLHDESGLNRRHIIDNRVHCCFYFISPFGHGLKPLDVAFMKAIHNKVNIVPVIAKADTLTLKERERLKKRILDEIEEHNIKIYHLPDAESDEDEDFKEQTRLLKASIPFSVVGSNQLIEAKGKKVRGRLYPWGVVEVENPEHNDFLKLRTMLITHMQDLQEVTQDLHYENFRSERLKRGGRKVENEDMNKDQILLEKEAELRRMQEMIARMQAQMQMQMQGGDGDGGALGHHV	2	241326104	241350171	FALSE	CM000664.2	GRCh38	ENSG00000168385	ENST00000407971	ENSP00000384525	ENSE00003652917,ENSE00003785657,ENSE00003593371,ENSE00003620664,ENSE00003485934,ENSE00003645936,ENSE00003592688,ENSE00001140465,ENSE00001140455,ENSE00001147389	1,4,33,74,119,159,193,241,269,289	4,33,74,119,158,192,241,269,288,321	241326104,241335126,241335975,241337382,241337673,241342992,241343752,241346166,241348134,241350073	241326113,241335212,241336098,241337516,241337790,241343093,241343897,241346249,241348191,241350171
B5MD38	B5MD38_HUMAN	9606	MTILTYPFKNLPTASKWALRFSIRPLSCSSQLRAAPAVQTKTKKTLAKPNIRNVVVVDGVRTPFLLSGTSYKDLMPHDLARAALTGLLHRTSVPKEVVDYIIFGTVIQEVKTSNVAREAALGAGFSDKTPAHTVTMACISANQAMTTGKDTVTKDNGIRPSSLEQMAKLKPAFIKPYGTVTAANSSFLTDGASAMLIMAEEKALAMGYKPKAYLRDFMYVSQDPKDQLLLGPTYATPKVLEKAGLTMNDIDAFEFHEAFSGQILANFKAMDSDWFAENYMGRKTKVGLPPLEKFNNWGGSLSLGHPFGATGCRLVMAAANRLRKEGGQYGLVAACAAGGQGHAMIVEAYPK	2	26254255	26289950	FALSE	CM000664.2	GRCh38	ENSG00000138029	ENST00000405867	ENSP00000385411	ENSE00003575019,ENSE00003598693,ENSE00003558911,ENSE00003791341,ENSE00003537001,ENSE00003635033,ENSE00003572626,ENSE00003632564,ENSE00003480534,ENSE00003663737,ENSE00003675621,ENSE00003670320,ENSE00001944698	1,22,37,70,85,119,148,189,215,231,261,286,341	22,37,70,85,118,148,188,215,231,260,285,340,351	26254255,26254430,26263380,26269953,26273651,26277073,26279994,26282845,26283004,26284117,26284883,26285407,26289918	26254318,26254474,26263479,26269997,26273750,26277160,26280115,26282924,26283051,26284204,26284957,26285571,26289950
B7WPK3	B7WPK3_HUMAN	9606	MSQLVECVPNFSEGKNQEVIDAISGAITQTPGCVLLDVDAGPSTNRTVYTFVGPPECVVEGALNAARVASRLIDMSRHQGEHPRMGALDVCPFIPVRGVSVDECVLCAQAFGQRLAEELDVPVYLYGEAARMDSRRTLPAIRAGEYEALPKKLQQADWAPDFGPSSFVPSWGATATGARKFLIAFNINLLGTKEQAHRIALNLREQGRGKDQPGRLKKVQGIGWYLDEKNLAQVSTNLLDFEVTALHTVYEETCREAQELSLPVVGSQLVGLVPLKALLDAAAFYCEKENLFILEEEQRIRLVVSRLGLDSLCPFSPKERIIEYLVPERGPERGLGSKSLRAFVGEVGARSAAPGGGSVAAAAAAMGAALGSMVGLMTYGRRQFQSLDTTMRRLIPPFREASAKLTTLVDADAEAFTAYLAHGGPTGGSEAGSLCAADAGGDGGLAVAGPAGTGPVWEPGLPVRPPGGGQSPGDGRVWRIFQRAHQPEGHHRRGI	21	46155523	46137249	TRUE	CM000683.2	GRCh38	ENSG00000160282	ENST00000397743	ENSP00000380851	ENSE00003615828,ENSE00003597294,ENSE00003493394,ENSE00001051131,ENSE00003672954,ENSE00003595298,ENSE00003580136,ENSE00003613882,ENSE00003684003,ENSE00003506553,ENSE00003525931,ENSE00003578617	1,19,80,123,153,213,259,303,323,367,421,467	18,80,123,152,212,258,302,323,366,420,467,495	46155523,46154332,46153035,46151980,46151737,46150525,46150250,46146327,46145947,46145578,46138646,46137334	46155470,46154149,46152907,46151892,46151558,46150388,46150119,46146266,46145818,46145417,46138508,46137249
B7Z3B5	B7Z3B5_HUMAN	9606	MKVLKKATLKVRDRVRSKMERDILAEVNHPFIVKLHYAFQTEGKLYLILDFLRGGDLFTRLSKEVMFTEEDVKFYLAELALALDHLHSLGIIYRDLKPENILLDEEGHIKITDFGLSKEAIDHDKRAYSFCGTIEYMAPEVVNRRGHTQSADWWSFGVLMFEMLTGSLPFQGKDRKETMALILKAKLGMPQFLSGEAQSLLRALFKRNPCNRLGAGIDGVEEIKRHPFFVTIDWNTLYRKEIKPPFKPAVGRPEDTFHFDPEFTARTPTDSPGVPPSANAHHLFRGFSFVASSLIQEPSQQDLHKVPVHPIVQQLHGNNIHFTDGYEIKEDIGVGSYSVCKRCVHKATDTEYAVKIIDKSKRDPSEEIEILLRYGQHPNIITLKDVYDDGKFVYLVMELMRGGELLDRILRQRYFSEREASDVLCTITKTMDYLHSQGVVHRDLKPSNILYRDESGSPESIRVCDFGFAKQLRAGNGLLMTPCYTANFVAPEVLKRQGYDAACDIWSLGILLYTMLAGFTPFANGPDDTPEEILARIGSGKYALSGGNWDSISDAAKDVVSKMLHVDPHQRLTAMQVLKHPWVVNREYLSPNQLSRQDVHLVKGAMAATYFALNRTPQAPRLEPVLSSNLAQRRGMKRLTSTRL	6	166531262	166412765	TRUE	CM000668.2	GRCh38	ENSG00000071242	ENST00000405189	ENSP00000386050	ENSE00003579444,ENSE00003631265,ENSE00003663686,ENSE00003638980,ENSE00003601265,ENSE00003600422,ENSE00003589144,ENSE00003676059,ENSE00002043751,ENSE00003556287,ENSE00003583579,ENSE00003527168,ENSE00002062015,ENSE00002087178,ENSE00003691639,ENSE00003660065,ENSE00003514944,ENSE00003552103,ENSE00001818640	1,11,38,65,100,113,161,184,214,236,270,314,356,386,439,493,518,558,604	11,38,64,100,113,160,184,214,235,270,313,355,385,438,492,518,557,603,644	166531262,166510357,166508282,166504612,166500924,166498650,166490741,166488921,166469905,166459551,166451233,166448849,166432490,166430611,166423417,166419958,166418342,166413931,166412887	166531232,166510277,166508203,166504506,166500887,166498508,166490671,166488833,166469841,166459449,166451103,166448724,166432401,166430453,166423256,166419882,166418225,166413794,166412765
B7Z7U4	B7Z7U4_HUMAN	9606	MELYTGLQKLTIKNSGLRSIQPRAFAKNPHLRYINLSSNRLTTLSWQLFQTLSLRELQLEQNFFNCSCDIRWMQLWQEQGEAKLNSQNLYCINADGSQLPLFRMNISQCDLPEISVSHVNLTVREGDNAVITCNGSGSPLPDVDWIVTGLQSINTHQTNLNWTNVHAINLTLVNVTSEDNGFTLTCIAENVVGMSNASVALTVYYPPRVVSLEEPELRLEHCIEFVVRGNPPPTLHWLHNGQPLRESKIIHVEYYQEGEISEGCLLFNKPTHYNNGNYTLIAKNPLGTANQTINGHFLKEPFPESTDNFILFDEVSPTPPITVTHKPEEDTFGVSIAVGLAAFACVLLVVLFVMINKYGRRSKFGMKGPVAVISGEEDSASPLHHINHGITTPSSLDAGPDTVVIGMTRIPVIENPQYFRQGHNCHKPDTYVQHIKRRDIVLKRELGEGAFGKVFLAECYNLSPTKDKMLVAVKALKDPTLAARKDFQREAELLTNLQHEHIVKFYGVCGDGDPLIMVFEYMKHGDLNKFLRAHGPDAMILVDGQPRQAKGELGLSQMLHIASQIASGMVYLASQHFVHRDLATRNCLVGANLLVKIGDFGMSRDVYSTDYYRVVQA	15	88184253	87916549	TRUE	CM000677.2	GRCh38	ENSG00000140538	ENST00000542733	ENSP00000437773	ENSE00003596858,ENSE00003240255,ENSE00003279643,ENSE00002504927,ENSE00002521985,ENSE00003627946,ENSE00003654103,ENSE00002535876,ENSE00003313953,ENSE00003330291,ENSE00003656026,ENSE00001134154,ENSE00003541167,ENSE00003448289,ENSE00002271809	1,10,34,57,110,158,205,304,312,334,368,431,475,532,614	10,34,57,110,157,205,304,312,333,368,431,474,532,613,617	88184253,88183489,88147403,88137561,88136609,88136040,88135397,88128734,88127226,88126373,88033045,87940753,87933184,87929434,87916560	88184225,88183418,88147335,88137404,88136467,88135899,88135101,88128711,88127162,88126271,88032857,87940623,87933012,87929191,87916549
B7ZKJ3	B7ZKJ3_HUMAN	9606	MRGSGPRGAGRRRPPSGGGDTPITPASLAGCYSAPRRAPLWTCLLLCAALRTLLASPSNEVNLLDSRTVMGDLGWIAFPKNGWEEIGEVDENYAPIHTYQVCKVMEQNQNNWLLTSWISNEGASRIFIELKFTLRDCNSLPGGLGTCKETFNMYYFESDDQNGRNIKENQYIKIDTIAADESFTELDLGDRVMKLNTEVRDVGPLSKKGFYLAFQDVGACIALVSVRVYYKKCPSVVRHLAVFPDTITGADSSQLLEVSGSCVNHSVTDEPPKMHCSAEGEWLVPIGKCMCKAGYEEKNGTCQVCRPGFFKASPHIQSCGKCPPHSYTHEEASTSCVCEKDYFRRESDPPTMACTRPPSAPRNAISNVNETSVFLEWIPPADTGGRKDVSYYIACKKCNSHAGVCEECGGHVRYLPRQSGLKNTSVMMVDLLAHTNYTFEIEAVNGVSDLSPGARQYVSVNVTTNQAAPSPVTNVKKGKIAKNSISLSWQEPDRPNGIILEYEIKYFEKDQETSYTIIKSKETTITAEGLKPASVYVFQIRARTAAGYGVFSRRFEFETTPVSVAASSDQSQIPVIAVSVTVGVILLAVVIGVLLSGSCCECGCGRASSLCAVAHPSLIWRCGYSKAKQDPEEEKMHFHNGHIKLPGVRTYIDPHTYEDPNQAVHEFAKEIEASCITIERVIGAGEFGEVCSGRLKLPGKRELPVAIKTLKVGYTEKQRRDFLGEASIMGQFDHPNIIHLEGVVTKSKPVMIVTEYMENGSLDTFLKKNDGQFTVIQLVGMLRGISAGMKYLSDMGYVHRDLAARNILINSNLVCKVSDFGLSRVLEDDPEAAYTTRGGKIPIRWTAPEAIAFRKFTSASDVWSYGIVMWEVVSYGERPYWEMTNQDVIKAVEEGYRLPSPMDCPAALYQLMLDCWQKERNSRPKFDEIVNMLDKLIRNPSSLKTLVNASCRVSNLLAEHSPLGSGAYRSVGEWLEAIKMGRYTEIFMENGYSSMDAVAQVTLEDLRRLGVTLVGHQKKIMNSLQEMKVQLVNGMVPL	4	65669742	65324117	TRUE	CM000666.2	GRCh38	ENSG00000145242	ENST00000622150	ENSP00000480763	ENSE00002033206,ENSE00001139193,ENSE00001139187,ENSE00001139210,ENSE00001139204,ENSE00001139296,ENSE00001139288,ENSE00002083906,ENSE00000969519,ENSE00000969520,ENSE00000969521,ENSE00000969522,ENSE00000969523,ENSE00000969524,ENSE00001631595,ENSE00000969526,ENSE00000969527,ENSE00001634548	1,61,83,304,356,468,510,563,598,620,643,685,747,768,838,888,952,1004	61,82,304,356,468,509,563,598,620,643,685,747,767,837,887,952,1004,1038	65669742,65643427,65602304,65495543,65490712,65420565,65414443,65404479,65377063,65367424,65366057,65365202,65353103,65351598,65348203,65336125,65332128,65324219	65669562,65643363,65601641,65495388,65490377,65420441,65414284,65404374,65376998,65367357,65365932,65365017,65353042,65351389,65348054,65335932,65331973,65324117
B7ZKW7	B7ZKW7_HUMAN	9606	MRGSGPRGAGRRRPPSGGGDTPITPASLAGCYSAPRRAPLWTCLLLCAALRTLLASPSNEVNLLDSRTVMGDLGWIAFPKNGWEEIGEVDENYAPIHTYQVCKVMEQNQNNWLLTSWISNEGASRIFIELKFTLRDCNSLPGGLGTCKETFNMYYFESDDQNGRNIKENQYIKIDTIAADESFTELDLGDRVMKLNTEVRDVGPLSKKGFYLAFQDVGACIALVSVRVYYKKCPSVVRHLAVFPDTITGADSSQLLEVSGSCVNHSVTDEPPKMHCSAEGEWLVPIGKCMCKAGYEEKNGTCQVCRPGFFKASPHIQSCGKCPPHSYTHEEASTSCVCEKDYFRRESDPPTMACTRPPSAPRNAISNVNETSVFLEWIPPADTGGRKDVSYYIACKKCNSHAGVCEECGGHVRYLPRQSGLKNTSVMMVDLLAHTNYTFEIEAVNGVSDLSPGARQYVSVNVTTNQAAPSPVTNVKKGKIAKNSISLSWQEPDRPNGIILEYEIKYFEKDQETSYTIIKSKETTITAEGLKPASVYVFQIRARTAAGYGVFSRRFEFETTPVSVAASSDQSQIPVIAVSVTVGVILLAVVIGVLLSGRRCGYSKAKQDPEEEKMHFHNGHIKLPGVRTYIDPHTYEDPNQAVHEFAKEIEASCITIERVIGAGEFGEVCSGRLKLPGKRELPVAIKTLKVGYTEKQRRDFLGEASIMGQFDHPNIIHLEGVVTKSKPVMIVTEYMENGSLDTFLKKNDGQFTVIQLVGMLRGISAGMKYLSDMGYVHRDLAARNILINSNLVCKVSDFGLSRVLEDDPEAAYTTRGGKIPIRWTAPEAIAFRKFTSASDVWSYGIVMWEVVSYGERPYWEMTNQDVIKAVEEGYRLPSPMDCPAALYQLMLDCWQKERNSRPKFDEIVNMLDKLIRNPSSLKTLVNASCRVSNLLAEHSPLGSGAYRSVGEWLEAIKMGRYTEIFMENGYSSMDAVAQVTLEDLRRLGVTLVGHQKKIMNSLQEMKVQLVNGMVPL	4	65669742	65324117	TRUE	CM000666.2	GRCh38	ENSG00000145242	ENST00000613740	ENSP00000478537	ENSE00003911482,ENSE00001139193,ENSE00001139187,ENSE00001139210,ENSE00001139204,ENSE00001139296,ENSE00001139288,ENSE00002083906,ENSE00000969520,ENSE00000969521,ENSE00000969522,ENSE00000969523,ENSE00000969524,ENSE00001631595,ENSE00000969526,ENSE00000969527,ENSE00003913578	1,61,83,304,356,468,510,563,598,621,663,725,746,816,866,930,982	61,82,304,356,468,509,563,598,621,663,725,745,815,865,930,982,1016	65669742,65643427,65602304,65495543,65490712,65420565,65414443,65404479,65367424,65366057,65365202,65353103,65351598,65348203,65336125,65332128,65324219	65669562,65643363,65601641,65495388,65490377,65420441,65414284,65404374,65367357,65365932,65365017,65353042,65351389,65348054,65335932,65331973,65324117
C9IYZ9	C9IYZ9_HUMAN	9606	MAQFDTEYQRLEASYSDSPPGEEDLLVHVAEGSKSPWHHIENLDLFFSRVYNLHQKNGFTCMLIGEIFELMQFLFVVAFTTFLVSCVDYDILFANKMVNHSLHPTEPVKVTLPDAFLPAQVCSARIQENGSLITILVIAGVFWI	2	219228024	219225155	TRUE	CM000664.2	GRCh38	ENSG00000198925	ENST00000432520	ENSP00000406785	ENSE00003689341,ENSE00003636157,ENSE00003681983,ENSE00003523519,ENSE00001744577	1,35,50,71,125	35,49,71,125,144	219228024,219227813,219226933,219225572,219225212	219227922,219227770,219226869,219225411,219225155
C9J1D1	C9J1D1_HUMAN	9606	MLKCVPCTYKKEPVRISNGNKIWTLKFSHNISNKTPLVLLHGFGGGLGLWALNFGDLCTNRPVYAFDLLGFGRSSRPRFDSDAEEVENQFVESIEEWRCALGLDKMILLGHNLGGFLAAAYSLKYPSRVNHLILVEPWGFPERPDLADQDRPIPVWIRALGAALTPFNPLAGLRIAGPFGLSLVQRLRPDFKRKYSSMFEDDTVTEYIYHCNVQTPSGETAFKNMTIPYGWAKRPMLQRIGKMHPDIPVSVIFGARSCIDGNSGTSIQSLRPHSYVKTIAILGAGHYVYADQPEEFNQKVKEICDTVD	3	43699352	43718529	FALSE	CM000665.2	GRCh38	ENSG00000011198	ENST00000454293	ENSP00000412014	ENSE00003544478,ENSE00003521589,ENSE00000764970,ENSE00000764971,ENSE00000764972,ENSE00001839612	1,4,128,180,217,280	4,128,180,217,279,308	43699352,43702215,43711709,43714947,43717671,43718443	43699361,43702587,43711863,43715058,43717857,43718529
C9JBM3	C9JBM3_HUMAN	9606	MLKCVPCTYKKEPVRISNGNKIWTLKFSHNISNKTPLVLLHGFGGGLGLWALNFGDLCTNRPVYAFDLLGFGRSSRPRFDSDAEEVENQFVESIEEWRCALGLDKMILLGHNLGGFLAAAYSLKYP	3	43699352	43702582	FALSE	CM000665.2	GRCh38	ENSG00000011198	ENST00000456453	ENSP00000391582	ENSE00003544478,ENSE00001749515	1,4	4,126	43699352,43702215	43699361,43702582
C9JFV2	C9JFV2_HUMAN	9606	MAQFDTEYQRLEASYSDSPPGEEDLLVHVAEGSKSPWHHIENLDLFFSRVYNLHQKNGFTCMLIGEIFELMQFLFVVAFTTFLVSCVDYDILFANKM	2	219228024	219225494	TRUE	CM000664.2	GRCh38	ENSG00000198925	ENST00000443140	ENSP00000416435	ENSE00003689341,ENSE00003636157,ENSE00003681983,ENSE00001753516	1,35,50,71	35,49,71,97	219228024,219227813,219226933,219225572	219227922,219227770,219226869,219225494
C9JI87	C9JI87_HUMAN	9606	MAVPPTYADLGKSARDVFTKGYGFGLIKLDLKTKSENGLEFTSSGSANTETTKVTGSLETKYRWTEYGLTFTEKWNTDNTLGTEITVEDQLARGLKLTFDSSFSPNTGKKNAKIKTGYKREHINLGCDMDFDIAGPSIRGALVLGYEGWLAGYQMNFETAKSRVTQSNFAVGYKTDEFQLHTN	5	133993012	133980731	TRUE	CM000667.2	GRCh38	ENSG00000213585	ENST00000425992	ENSP00000390129	ENSE00001520409,ENSE00003551770,ENSE00003487627,ENSE00003580434,ENSE00003784323	1,23,40,91,108	23,39,90,108,183	133993012,133992355,133991154,133990907,133980956	133992946,133992306,133991002,133990855,133980731
C9JS65	C9JS65_HUMAN	9606	MAQFDTEYQRLEASYSDSPPGEEDLLVHVAEGSKSPWHHIENLDLFFSRVYNLHQKNGFTCMLIGEIFELMQFLFVVAFTTFLVSCVDYDILF	2	219228024	219225506	TRUE	CM000664.2	GRCh38	ENSG00000198925	ENST00000434939	ENSP00000394345	ENSE00003689341,ENSE00003636157,ENSE00003681983,ENSE00001614771	1,35,50,71	35,49,71,93	219228024,219227813,219226933,219225572	219227922,219227770,219226869,219225506
C9JUP7	C9JUP7_HUMAN	9606	MDELQLFRGDTVLLKGKKRREAVCIVLSDDTCSDEKIRMNRVVRNNLRVRLGDVISIQPCPDVKYGKRIHVLPIDDTVEGITGNLFEVYLKPYFLEAYRPIRKGDIFLVRGGMRAVEFKVVETDPSPYCIVAPDTVIHCEGEPIKREDEEESLNEVGYDDIGGCRKQLAQIKEMVELPLRHPALFKAIGVKPPRGILLYGPPGTGKTLIARAVANETGAFFFLINGPEIMSKLAGESESNLRKAFEEAEKNAPAIIFIDELDAIAPKREKTHGEVERRIVSQLLTLMDGLKQRAHVIVMAATNRPNSIDPALRRFGRFDREVDIGIPDATGRLEILQIHTKNMKLADDVDLEQVANETHGHVGADLAALCSEAALQAIRKKMDLIDLEDETIDAEVMNSLAVTMDDFRWALSQSNPSALRETVVEVPQVTWEDIGGLEDVKRELQELVQYPVEHPDKFLKFGMTPSKGVLFYGPPGCGKTLLAKAIANECQANFISIKGPELLTMWFGESEANVREIFDKARQAAPCVLFFDELDSIAKARGGNIGDGGGAADRVINQILTEMDGMSTKKNVFIIGATNRPDIIDPAILRPGRLDQLIYIPLPDEKSRVAILKANLRKSPVAKDVDLEFLAKMTNGFSGADLTEICQRACKLAIRESIESEIRRERERQTNPSAMEVEEDDPVPEIRRDHFEEAMRFARRSVSDNDIRKYEMFAQTLQQSRGFGSFRFPSGNQGGAGPSQGSGGGTGGSVYTEDNDDDLYG	9	35068057	35057120	TRUE	CM000671.2	GRCh38	ENSG00000165280	ENST00000417448	ENSP00000399456	ENSE00003655629,ENSE00003587441,ENSE00003601474,ENSE00003602981,ENSE00003523069,ENSE00001091832,ENSE00001091840,ENSE00003519681,ENSE00003669115,ENSE00003597683,ENSE00003550122,ENSE00003633833,ENSE00003632965,ENSE00003480815,ENSE00003909471	1,56,104,148,192,226,271,316,354,409,450,521,624,676,727	56,104,147,191,226,270,316,353,408,449,520,623,675,727,761	35068057,35066817,35065381,35064285,35063080,35062350,35062138,35061689,35061179,35060923,35060525,35059801,35059219,35057530,35057222	35067891,35066675,35065251,35064154,35062978,35062217,35062003,35061577,35061015,35060801,35060313,35059493,35059064,35057376,35057120
C9JYS6	C9JYS6_HUMAN	9606	MFNNCEVVLGNLEITYVQRNYDLSFLKTIQEVAGYVLIALNTVERIPLENLQIIRGNMYYENSYALAVLSNYDANKTGLKELPMRNLQEILHGAVRFSNNPALCNVESIQWRDIVSSDFLSNMSMDFQNHLGSCQKCDPSCPNGSCWGAGEENCQKLTKIICAQQCSGRCRGKSPSDCCHNQCAAGCTGPRESDCLVCRKFRDEATCKDTCPPLMLYNPTTYQMDVNPEGKYSFGATCVKKCPRNYVVTDHGSCVRACGADSYEMEEDGVRKCKKCEGPCRKVCNGIGIGEFKDSLSINATNIKHFKNCTSISGDLHILPVAFRGDSFTHTPPLDPQELDILKTVKEITGFLLIQAWPENRTDLHAFENLEIIRGRTKQHGQFSLAVVSLNITSLGLRSLKEISDGDVIISGNKNLCYANTINWKKLFGTSGQKTKIISNRGENSCKATGQVCHALCSPEGCWGPEPRDCVSCRNVSRGRECVDKCNLLEGEPREFVENSECIQCHPECLPQAMNITCTGRGPDNCIQCAHYIDGPHCVKTCPAGVMGENNTLVWKYADAGHVCHLCHPNCTYGCTGPGLEGCPTNGPKIPSIATGMVGALLLLLVVALGIGLFMRRRHIVRKRTLRRLLQERELVEPLTPSGEAPNQALLRILKETEFKKIKVLGSGAFGTVYKGLWIPEGEKVKIPVAIKELREATSPKANKEILDEAYVMASVDNPHVCRLLGICLTSTVQLITQLMPFGCLLDYVREHKDNIGSQYLLNWCVQIAKGMNYLEDRRLVHRDLAARNVLVKTPQHVKITDFGLAKLLGAEEKEYHAEGGKVPIKWMALESILHRIYTHQSDVWSYGVTVWELMTFGSKPYDGIPASEISSILEKGERLPQPPICTIDVYMIMVKCWMIDADSRPKFRELIIEFSKMARDPQRYLVIQGDERMHLPSPTDSNFYRALMDEEDMDDVVDADEYLIPQQGFFSSPSTSRTPLLSSLSATSNNSTVACIDRNGLQSCPIKEDSFLQRYSSDPTGALTEDSIDDTFLPVPEYINQSVPKRPAGSVQNPVYHNQPLNPAPSRDPHYQDPHSTAVGNPEYLNTVQPTCVNSTFDSPAHWAQKGSHQISLDNPDYQQDFFPKEAKPNGIFKGSTAENAEYLRVAPQSSEFIGA	7	55142357	55205614	FALSE	CM000669.2	GRCh38	ENSG00000146648	ENST00000450046	ENSP00000413354	ENSE00003540437,ENSE00001704157,ENSE00001798125,ENSE00001683983,ENSE00001652975,ENSE00001623732,ENSE00001751179,ENSE00001084929,ENSE00001084931,ENSE00001084926,ENSE00001084941,ENSE00001084939,ENSE00001084927,ENSE00001627115,ENSE00001768076,ENSE00002684637,ENSE00001778519,ENSE00001756460,ENSE00001601336,ENSE00001681524,ENSE00001631695,ENSE00003625684,ENSE00001790701,ENSE00001801208,ENSE00001773562,ENSE00001795780,ENSE00003978973	1,28,89,134,157,197,244,283,325,350,380,447,491,522,574,587,635,676,709,771,823,848,897,930,986,1002,1038	27,89,134,157,196,244,283,325,350,380,447,491,521,574,587,634,675,708,770,822,848,897,929,985,1001,1038,1157	55142357,55143305,55146606,55151294,55152546,55154011,55155830,55156533,55156759,55157663,55160139,55161499,55163733,55165280,55171175,55172983,55173921,55174722,55181293,55191719,55192766,55198717,55200316,55201188,55201735,55202517,55205256	55142437,55143488,55146740,55151362,55152664,55154152,55155946,55156659,55156832,55157753,55160338,55161631,55163823,55165437,55171213,55173124,55174043,55174820,55181478,55191874,55192841,55198863,55200413,55201355,55201782,55202625,55205614
C9JZW5	C9JZW5_HUMAN	9606	MLLVTPRPERGGRGTELGEFCGTPLLFSSYFCYDNPAALQTQVKRDMQVNTTKFMLLYAWYSWPNVVLCFFGGFLIDRVFGIRWGTIIFSCFVCIGQVVFALGGIFNAFWLMEFGRFVFGIGGESLAVAQNTYAVSWFKGKELNLVFGLQLSMARIGSTVN	3	158802486	158813979	FALSE	CM000665.2	GRCh38	ENSG00000118855	ENST00000474670	ENSP00000419708	ENSE00001834606,ENSE00003788745,ENSE00003660264,ENSE00003633520,ENSE00003694329,ENSE00003507702,ENSE00002465875	1,28,46,83,98,120,157	28,45,83,97,120,156,161	158802486,158804319,158805362,158807040,158807396,158809179,158813965	158802567,158804371,158805474,158807082,158807463,158809287,158813979
D6R9G1	D6R9G1_HUMAN	9606	METDLEVIIKDNSLVLTPSHIKAYMLMTLQGLEYLHQHWILHRDLKPNNLLLDENGVLKLADFGLAKSFGSPNRAYTHQVVTRWYRAPELLFGARMYGVGVDMWAVGCILAELLLRVPFLPGDSDLDQLTRIFETLGTPTEEQWPDMCSLPDYVTFKSFPGIPLHHIFSAAGDDLLDLIQGLFLFNPCARITATQALKMKYFSNRPGPTPGCQLPRPNCPVETLKEQSNPALAIKRKRTEALEQGGLPKKLIF	5	69255511	69277132	FALSE	CM000667.2	GRCh38	ENSG00000134058	ENST00000502604	ENSP00000422121	ENSE00003680125,ENSE00003553964,ENSE00003496132,ENSE00003662371,ENSE00003619171,ENSE00003634170,ENSE00001008516,ENSE00002060705	1,7,44,83,117,146,196,245	6,43,83,116,145,195,245,253	69255511,69258043,69259818,69262205,69269207,69272892,69276543,69277107	69255528,69258153,69259936,69262304,69269293,69273041,69276690,69277132
D6R9P1	D6R9P1_HUMAN	9606	MIGNYMWDPTTNKSFDIGVNKDSLMPLWWNGSEPLWVTLTKAKRKVYMYYWPGCEVEILGVRPTYCLEYKNVPTDINFANAVSDALDSFKSGRADLAAIYHERIDVEGHHYGPASPQRKDALKAVDTVLKYMTKWIQERGLQDRLNVIIFSDHGMTDIFWMDKVIELNKYISLNDLQQVKDRGPVVSLWPAPGK	4	184153710	184116865	TRUE	CM000666.2	GRCh38	ENSG00000164303	ENST00000512353	ENSP00000423497	ENSE00003651631,ENSE00001083233,ENSE00001083236,ENSE00002020535	1,53,90,138	53,90,137,194	184153710,184124272,184117900,184117035	184153554,184124161,184117759,184116865
D6RA66	D6RA66_HUMAN	9606	MSKQNGGEGGIIINMSSLAGLMPVAQQPVYCASKHGIVGFTRSAALAANLMNSGVRLNAICPGFVNTAILESIEKEENMGQYIEYKDHIKDMIKYYG	4	174508753	174493159	TRUE	CM000666.2	GRCh38	ENSG00000164120	ENST00000514584	ENSP00000423110	ENSE00003690536,ENSE00003496323,ENSE00002067542	1,20,46	20,45,97	174508753,174495624,174493314	174508696,174495548,174493159
D6RA83	D6RA83_HUMAN	9606	MSKQNGGEGGIIINMSSLAGLMPVAQQPVYCASKHGIVGFTRSAALAANLMNSGVRLNAICPGFVNTAILESIEKEENMGQYIEYKDHIKDMIKYYGIL	4	174508753	174493153	TRUE	CM000666.2	GRCh38	ENSG00000164120	ENST00000506910	ENSP00000423066	ENSE00003690536,ENSE00003496323,ENSE00002038231	1,20,46	20,45,99	174508753,174495624,174493314	174508696,174495548,174493153
D6RA96	D6RA96_HUMAN	9606	MPKIVLNGVTVDFPFQPYKCQQEYMTKVLECLQQKVNGILESPTGTGKTLCLLCTTLAWREHLRDGISARKIAERAQGELFPDRALSSWGNAAAAAGDPIACYTDIPKIIYASRTHSQLTQVINELRNTSYRPKVCVLGSREQLCIHPEVKKQESNHLQIHLCRKKVASRSCHFYNNVEEKSLEQELASPILDIEDLVKSGSKHRVCPYYLSRNLKQQADIIFMPYNYLLDAKSRRAHNIDLKGTVVIFDEAHNVEKMCEESASFDLTPHDLASGLDVIDQVLEEQTKAAQQGEPHPEFSADSPSPGLNMELEDIAKLKSKCCPPRLLAAGWGLLLARRWVTPPRPTVILLRLEGAIDAVELPGDDSGVTKPGSYIFELFAEAQITFQTKGCILDSLDQIIQHLAGRAGVFTNTAGLQKLADIIQIVFSVDPSEGSPGSPAGLGALQSYKVHIHPDAGHRRTAQRSDAWSTTAARKRGKVLSYWCFSPGHSMHELVRQGVRSLILTSGTLAPVSSFALEMQIPFPVCLENPHIIDKHQIWVGVVPRGPDGAQLSSAFDRRFSEECLSSLGKALGNIARVVPYGLLIFFPSYPVMEKSLEFWRARDLARKMEALKPLFVEPRSKGSFSETISAYYARVAAPGSTGATFLAVCRGKASEGLDFSDTNGRGVIVTGLPYPPRMDPRVVLKMQFLDEMKGQGGAGGQFLSGQEWYRQQASRAVNQAIGRVIRHRQDYGAVFLCDHRCQRRPPGLQHPVCVEKMLSARPSRLAPSSPPGKLRVWTCMSPA	20	63659403	63690423	FALSE	CM000682.2	GRCh38	ENSG00000026036	ENST00000492259	ENSP00000457428	ENSE00002051055,ENSE00003608387,ENSE00003726647,ENSE00003715474,ENSE00003741566,ENSE00003614283,ENSE00003751903,ENSE00003581930,ENSE00003788108,ENSE00002077757,ENSE00003470938,ENSE00003668863,ENSE00003638263,ENSE00003479279,ENSE00003616635,ENSE00003580762,ENSE00003671563,ENSE00003574570,ENSE00003505805,ENSE00003490302,ENSE00003576023,ENSE00003542915,ENSE00003593427	1,35,101,132,160,180,205,234,256,307,374,407,426,451,478,522,560,574,603,629,655,704,742	34,101,132,159,180,205,233,255,307,374,407,425,450,478,522,560,574,602,628,654,703,742,785	63659403,63661298,63661850,63662546,63662829,63666004,63667469,63672556,63673940,63678145,63679849,63680664,63685523,63685791,63687638,63687937,63688139,63688301,63688528,63689055,63689502,63689750,63690294	63659504,63661496,63661943,63662627,63662889,63666079,63667553,63672621,63674093,63678346,63679946,63680719,63685597,63685872,63687770,63688050,63688179,63688386,63688605,63689132,63689648,63689865,63690423
D6RBW1	D6RBW1_HUMAN	9606	MKKKQNKKERKKMRAEDGENDAIKKQAESLRESQETTPTPNPPTTEEEKTESNQEVANPEHYIKHPLQNRWALWFFKNDKSKTWQANLRLISKFDTVEDFWALYNHIQLSSNLMPGCDYSLFKDGIEPMWEDEKNKRGGRWLITLNKQQRRSDLDRFWLETLLCLIGESFDDYSDDVCGAVVNVRAKGDKIAIWTTECENREAVTHIGRVYKERLGLPPKIVIGYQSHADTATKSGSTTKNRFVV	4	98909779	98881031	TRUE	CM000666.2	GRCh38	ENSG00000151247	ENST00000504432	ENSP00000423977	ENSE00002028852,ENSE00003506126,ENSE00003605710,ENSE00003666453,ENSE00003664428,ENSE00003660412,ENSE00003585494	1,35,70,102,124,162,208	34,70,102,123,161,208,245	98909779,98901982,98891332,98887952,98887192,98885061,98881142	98909678,98901876,98891237,98887889,98887079,98884922,98881031
D6RFM5	D6RFM5_HUMAN	9606	MSGVRGLSRLLSARRLALAKAWPTVLQTGTRGFHFTVDGNKRASAKVSDSISAQYPVVDHEFDAVVVGAGGAGLRAAFGLSEAGFNTACVTKLFPTRSHTVAAQGGINAALGNMEEDNWRWHFYDTVKGSDWLGDQDAIHYMTEQAPAAVVELENYGMPFSRTEDGKIYQRAFGGQSLKFGKGGQAHRCCCVADRTGHSLLHTLYGRSLRYDTSYFVEYFALDLLMENGECRGVIALCIEDGSIHRIRAKNTVVATGGYGRTYFSCTSAHTSTGDGTAMITRAGLPCQDLEFVQFHPTGIYGAGCLITEGCRGEGGILINSQGERFMERYAPVAKDLASRDVVSRSMTLEIREGRGCGPEKDHVYLQLHHLPPEQLATRLPGISETAMIFAGVDVTKEPIPVLPTVHYNMGGIPTNYKGQVLRHVNGQDQIVPGLYACGEAACASVHGANRLGANSLLDLVVFGRACALSIEESCRPGDKVPPIKPNAGEESVMNLDKLRFADGSIRTSELRLSMQKVRIDEYDYSKPIQGQQKKPFEEHWRKHTLSYVDVGTGKVTLEYRPVIDKTLNEADCATVPPAIRSY	5	218356	256417	FALSE	CM000667.2	GRCh38	ENSG00000073578	ENST00000504309	ENSP00000426514	ENSE00001672121,ENSE00003590655,ENSE00003655301,ENSE00003687557,ENSE00003626939,ENSE00003597004,ENSE00003487513,ENSE00003609834,ENSE00003576167,ENSE00003593538,ENSE00003509516,ENSE00003686438,ENSE00003551758	1,22,51,105,153,208,257,299,355,421,478,518,556	21,50,104,152,207,257,299,355,420,478,517,555,583	218356,223482,224360,225419,225883,228185,230876,233477,235144,236428,240358,254393,256334	218418,223568,224521,225562,226047,228333,231000,233645,235339,236599,240476,254506,256417
D6W5U7	D6W5U7_HUMAN	9606	MSSPLQRAVGDTKRALSASSSSSASLPFDDRDSNHTSEGNGDSLLADEDTDFEDSLNRNVKKRAAKRPPKTTPVAKHPKKGSRVVHRHSRKQSEPPANDLFNAVKAAKSDMQSLVDEWLDSYKQDQDAGFLELVNFFIQSCGCKGIVTPEMFKKMSNSEIIQHLTEQFNEDSGDYPLIAPGPSWKKFQGSFCEFVRTLVCQCQYSLLYDGFPMDDLISLLTGLSDSQVRAFRHTSTLAAMKLMTSLVKVALQLSVHQDNNQRQYEAERNKGPGQRAPERLESLLEKRKELQEHQEEIEGMMNALFRGVFVHRYRDVLPEIRAICIEEIGCWMQSYSTSFLTDSYLKYIGWTLHDKHREVRLKCVKALKGLYGNRDLTTRLELFTSRFKDRMVSMVMDREYDVAVEAVRLLILILKNMEGVLTDADCESVYPVVYASHRGLASAAGEFLYWKLFYPECEIRMMGGREQRQSPGAQRTFFQLLLSFFVESELHDHAAYLVDSLWDCAGARLKDWEGLTSLLLEKDQNLGDVQESTLIEILVSSARQASEGHPPVGRVTGRKGLTSKERKTQADDRVKLTEHLIPLLPQLLAKFSADAEKVTPLLQLLSCFDLHIYCTGRLEKHLELFLQQLQEVVVKHAEPAVLEAGAHALYLLCNPEFTFFSRADFARSQLVDLLTDRFQQELEELLQSSFLDEDEVYNLAATLKRLSAFYNTHDLTRWELYEPCCQLLQKAVDTGEVPHQVILPALTLVYFSILWTLTHISKSDASQKQLSSLRDRMVAFCELCQSCLSDVDTEIQEQAFVLLSDLLLIFSPQMIVGGRDFLRPLVFFPEATLQSELASFLMDHVFIQPGDLGSGDSQEDHLQIERLHQRRRLLAGFCKLLLYGVLEMDAASDVFKHYNKFYNDYGDIIKETLTRARQIDRSHCSRILLLSLKQLYTELLQEHGPQGLNELPAFIEMRDLARRFALSFGPQQLQNRDLVVMLHKEGIQFSLSELPPAGSSNQPPNLAFLELLSEFSPRLFHQDKQLLLSYLEKCLQHVSQAPGHPWGPVTTYCHSLSPVENTAETSPQVLPSSKRRRVEGPAKPNREDVSSSQEESLQLNSIPPTPTLTSTAVKSRQPLWGLKEMEEEDGSELDFAQGSQPVAGTERSRFLGPQYFQTPHNPSGPGLGNQLMRLSLMEEDEEEELEIQDESNEERQDTDMQASSYSSTSERGLDLLDSTELDIEDF	7	100180557	100214012	FALSE	CM000669.2	GRCh38	ENSG00000066923	ENST00000615138	ENSP00000477973	ENSE00003487563,ENSE00003623491,ENSE00003786173,ENSE00003502204,ENSE00002447250,ENSE00002515660,ENSE00003549626,ENSE00003595812,ENSE00003602324,ENSE00003643277,ENSE00003549959,ENSE00003627024,ENSE00003578480,ENSE00003526533,ENSE00003536381,ENSE00003487572,ENSE00003473328,ENSE00003645949,ENSE00003596509,ENSE00003692400,ENSE00003582733,ENSE00003675174,ENSE00003583172,ENSE00003613619,ENSE00003459341,ENSE00003583240,ENSE00003599227,ENSE00003676077,ENSE00003545047,ENSE00003504459,ENSE00003693953,ENSE00003550551,ENSE00003571175	1,39,74,113,145,171,239,290,314,356,389,415,451,490,525,560,591,621,688,711,741,768,799,855,901,935,984,1027,1080,1138,1173,1201,1225	39,73,112,145,170,239,289,314,355,388,415,451,489,525,559,590,620,687,711,740,767,798,855,900,934,984,1027,1080,1138,1173,1200,1224,1226	100180557,100182090,100182723,100186200,100188453,100188812,100189445,100195309,100197156,100197778,100198087,100198475,100198843,100199262,100199541,100200236,100200453,100200769,100201090,100201264,100201786,100201949,100202172,100202454,100204021,100204627,100205005,100205227,100211011,100211435,100211795,100213735,100214007	100180672,100182192,100182839,100186296,100188529,100189016,100189596,100195382,100197279,100197876,100198166,100198582,100198957,100199367,100199644,100200328,100200542,100200969,100201160,100201351,100201866,100202041,100202340,100202590,100204122,100204775,100205133,100205384,100211185,100211539,100211876,100213806,100214012
E5RGR0	E5RGR0_HUMAN	9606	MCGNNMSTPLPAIVPAARKATAAVIFLHGLGDTGHGWAEAFAGIRSSHIKYICPHAFDIIGLSPDSQEDESGIKQAAENIKALIDQEVKNGIPSNRIILGGFSQGGALSLYTALTTQQKLAGVTALSCWLPLRASFPQGPIGGANRDISILQCHGDCDPLVPLMFGSLTVEKLKTLVNPANVTFKTYEGMMHSSCQQ	8	54101823	54051012	TRUE	CM000670.2	GRCh38	ENSG00000120992	ENST00000518546	ENSP00000428729	ENSE00002125058,ENSE00003656650,ENSE00003492553,ENSE00003662963,ENSE00003614489,ENSE00003537195,ENSE00002133464	1,24,34,56,80,105,139	23,34,56,80,104,138,197	54101823,54100939,54065813,54062324,54055133,54052756,54051188	54101755,54100908,54065748,54062254,54055060,54052655,54051012
E5RHD0	E5RHD0_HUMAN	9606	MCPGNWLWASMTFMARFSRSSSRSPVRTRGTLEEMPTVQHPFLNVFELERLLYTGKTACNHADEVWPGLYLGDQDMANNRRELRRLGITHVLNASHSRWRGTPEAYEGLGIRYLGVEAHDSPAFDMSIHFQTAADFIHRALSQPG	8	33597515	33593534	TRUE	CM000670.2	GRCh38	ENSG00000133878	ENST00000522982	ENSP00000430922	ENSE00002094927,ENSE00002104666	1,74	74,145	33597515,33593747	33597295,33593534
E5RJ48	E5RJ48_HUMAN	9606	MNVAMPSWFDIIGLSPDSQEDESGIKQAAENIKALIDQEVKNGIPSNRIILGGFSQGGALSLYTALTTQQKLAGVTALSCWLPLRASFPQ	8	54063350	54052655	TRUE	CM000670.2	GRCh38	ENSG00000120992	ENST00000521352	ENSP00000428306	ENSE00003535461,ENSE00003662963,ENSE00003614489,ENSE00002105495	1,8,32,57	8,32,56,90	54063350,54062324,54055133,54052756	54063328,54062254,54055060,54052655
E7EPB6	E7EPB6_HUMAN	9606	MQRSPLEKASVVSKLFFSWTRPILRKGYRQRLELSDIYQIPSVDSADNLSEKLEREWDRELASKKNPKLINALRRCFFWRFMFYGIFLYLGEVTKAVQPLLLGRIIASYDPDNKEERSIAIYLGIGLCLLFIVRTLLLHPAIFGLHHIGMQMRIAMFSLIYKKGLALAHFVWIAPLQVALLMGLIWELLQASAFCGLGFLIVLALFQAGLGRMMMKYRDQRAGKISERLVITSEMIENIQSVKAYCWEEAMEKMIENLRQTELKLTRKAAYVRYFNSSAFFFSGFFVVFLSVLPYALIKGIILRKIFTTISFCIVLRMAVTRQFPWAVQTWYDSLGAINKIQDFLQKQEYKTLEYNLTTTEVVMENVTAFWEEGFGELFEKAKQNNNNRKTSNGDDSLFFSNFSLLGTPVLKDINFKIERGQLLAVAGSTGAGKTSLLMVIMGELEPSEGKIKHSGRISFCSQFSWIMPGTIKENIIFGVSYDEYRYRSVIKACQLEEDISKFAEKDNIVLGEGGITLSGGQRARISLARAVYKDADLYLLDSPFGYLDVLTEKEIFESCVCKLMANKTRILVTSKMEHLKKADKILILHEGSSYFYGTFSELQNLQPDFSSKLMGCDSFDQFSAERRNSILTETLHRFSLEGDAPVSWTETKKQSFKQTGEFGEKRKNSILNPINSIRKFSIVQKTPLQMNGIEEDSDEPLERRLSLVPDSEQGEAILPRISVISTGPTLQARRRQSVLNLMTHSVNQGQNIHRKTTASTRKVSLAPQANLTELDIYSRRLSQETGLEISEEINEEDLKECFFDDMESIPAVTTWNTYLRYITVHKSLIFVLIWCLVIFLAEVAASLVVLWLLGNTPLQDKGNSTHSRNNSYAVIITSTSSYYVFYIYVGVADTLLAMGFFRGLPLVHTLITVSKILHHKMLHSVLQAPMSTLNTLKAGGILNRFSKDIAILDDLLPLTIFDFIQLLLIVIGAIAVVAVLQPYIFVATVPVIVAFIMLRAYFLQTSQQLKQLESEGRSPIFTHLVTSLKGLWTLRAFGRQPYFETLFHKALNLHTANWFLYLSTLRWFQMRIEMIFVIFFIAVTFISILTTGEGEGRVGIILTLAMNIMSTLQWAVNSSIDVDSLMRSVSRVFKFIDMPTEGKPTKSTKPYKNGQLSKVMIIENSHVKKDDIWPSGGQMTVKDLTAKYTEGGNAILENISFSISPGQRVGLLGRTGSGKSTLLSAFLRLLNTEGEIQIDGVSWDSITLQQWRKAFGVIPQKVFIFSGTFRKNLDPYEQWSDQEIWKVADEVGLRSVIEQFPGKLDFVLVDGGCVLSHGHKQLMCLARSVLSKAKILLLDEPSAHLDPVTYQIIRRTLKQAFADCTVILCEHRIEAMLECQQFLVIEENKVRQYDSIQKLLNERSLFRQAISPSDRVKLFPHRNSSKCKSKPQIAALK	7	117480095	117667069	FALSE	CM000669.2	GRCh38	ENSG00000001626	ENST00000426809	ENSP00000389119	ENSE00001794122,ENSE00003976987,ENSE00003976975,ENSE00000718611,ENSE00000718626,ENSE00000718630,ENSE00000718634,ENSE00000718637,ENSE00003976986,ENSE00003977079,ENSE00003977066,ENSE00003977041,ENSE00003977038,ENSE00003977072,ENSE00003977044,ENSE00003977055,ENSE00003977054,ENSE00003977056,ENSE00000977443,ENSE00000718699,ENSE00003936498,ENSE00003925242,ENSE00003833777,ENSE00003840813,ENSE00003835972,ENSE00001730637	1,18,55,92,164,218,260,343,374,435,499,530,559,801,844,856,940,967,1017,1093,1127,1210,1262,1292,1349,1385	18,55,91,163,218,260,342,373,434,498,530,559,800,843,856,940,966,1017,1093,1126,1209,1261,1291,1349,1384,1438	117480095,117504253,117509034,117530899,117535248,117536548,117540100,117542016,117548641,117559464,117587739,117590353,117591934,117594930,117602826,117603532,117606674,117610519,117611581,117614613,117627522,117642438,117652842,117664688,117665459,117666908	117480147,117504363,117509142,117531114,117535411,117536673,117540346,117542108,117548823,117559655,117587833,117590439,117592657,117595058,117602863,117603782,117606753,117610669,117611808,117614713,117627770,117642593,117652931,117664860,117665564,117667069
E7EPE2	E7EPE2_HUMAN	9606	MCNTNMSVPTDGAVTTSQIPASEQETLVRPKPLLLKLLKSVGAQKDTYTMKERWSFTMLPRLVWNSWAQGICLPRPPKVLDLQVLFYLGQYIMTKRLYDEKQQHIVYCSNDLLGDLFGVPSFSVKEHRKIYTMIYRNLVVVNQQESSDSGTSVSENRCHLEGGSDQKDLVQELQEEKPSSSHLVSRPSTSSRRRAISETEENSDELSGERQRKRHKSDSISLSFDESLALCVIREICCERSSSSESTGTPSNPDLDAGVSEHSGDWLDQDSVSDQFSVEFEVESLDSEDYSLSEEGQELSDEDDEVYQVTVYQAGESDTDSFEEDPEISLADYWKCTSCNEMNPPLPSHCNRCWALRENWLPEDKGKDKGEISEKAKLENSTQAEEGFDVPDCKKTIVNDSRESCVEENDDKITQASQSQESEDYSQPSTSSSIIYSSQEDVKEFEREETQDKEESVESSLPLNAIEPCVICQGRPKNGCIVHGKTGHLMACFTCAKKLKKRNKPCPVCRQPIQMIVLTYFP	12	68809212	68839846	FALSE	CM000674.2	GRCh38	ENSG00000135679	ENST00000393416	ENSP00000377068	ENSE00003508524,ENSE00003469551,ENSE00001776139,ENSE00003527919,ENSE00003684852,ENSE00003683366,ENSE00003674928,ENSE00003597511,ENSE00003645279,ENSE00003476000,ENSE00002322527	1,28,53,84,128,145,168,200,254,306,332	27,52,83,128,145,167,200,253,305,331,522	68809212,68813554,68815628,68816812,68820325,68824363,68824555,68828771,68835829,68836672,68839274	68809292,68813628,68815720,68816945,68820374,68824430,68824651,68828931,68835984,68836749,68839846
E7EPJ7	E7EPJ7_HUMAN	9606	IKAPIEDLDLEGQKLLQRIQSSESFPKKNSGSGNADLQNLLPKVSTMLDRLHSTRQHLHQMWHVRKLKLDQCFQLRLFEQDAEKMFDWITHNKGLFLNSYTEIGTSHPHAMELQTQHNHFAMNCMNVYVNINRIMSVANRLVESGHYASQQIRQIASQLEQEWKAFAAALDERSTLLDMSSIFHQKAEKYMSNVDSWCKACGEVDLPSELQDLEDAIHHHQGIYEHITLAYSEVSQDGKSLLDKLQRPLTPGSSDSLTASANYSKAVHHVLDVIHEVLHHQRQLENIWQHRKVRLHQRLQLCVFQQDVQQVLDWIENHGEAFLSKHTGVGKSLHRARALQKRHEDFEEVAQNTYTNADKLLEAAEQLAQTGECDPEEIYQAAHQLEDRIQDFVRRVEQRKILLDMSVSFHTHVKELWTWLEELQKELLDDVYAESVEAVQDLIKRFGQQQQTTLQVTVNVIKEGEDLIQQLRDSAISSNKTPHNSSINHIETVLQQLDEAQSQMEELFQERKIKLELFLQLRIFERDAIDIISDLESWNDELSQQMNDFDTEDLTIAEQRLQHHADKALTMNNLTFDVIHQGQDLLQYVNEVQASGVELLCDRDVDMATRVQDLLEFLHEKQQELDLAAEQHRKHLEQCVQLRHLQAEVKQVLGWIRNGESMLNAGLITASSLQEAEQLQREHEQFQHAIEKTHQSALQVQQKAEAMLQANHYDMDMIRDCAEKVASHWQQLMLKMEDRLKLVNASVAFYKTSEQVCSVLESLEQEYKREEDWCGGADKLGPNSETDHVTPMISKHLEQKEAFLKACTLARRNADVFLKYLHRNSVNMPGMVTHIKAPEQQVKNILNELFQRENRVLHYWTMRKRRLDQCQQYVVFERSAKQALEWIHDNGEFYLSTHTSTGSSIQHTQELLKEHEEFQITAKQTKERVKLLIQLADGFCEKGHAHAAEIKKCVTAVDKRYRDFSLRMEKYRTSLEKALGISSDSNKSSKSLQLDIIPASIPGSEVKLRDAAHELNEEKRKSARRKEFIMAELIQTEKAYVRDLRECMDTYLWEMTSGVEEIPPGIVNKELIIFGNMQEIYEFHNNIFLKELEKYEQLPEDVGHCFVTWADKFQMYVTYCKNKPDSTQLILEHAGSYFDEIQQRHGLANSISSYLIKPVQRITKYQLLLKELLTCCEEGKGEIKDGLEVMLSVPKRANDAMHLSMLEGFDENIESQGELILQESFQVWDPKTLIRKGRERHLFLFEMSLVFSKEVKDSSGRSKYLYKSKLFTSELGVTEHVEGDPCKFALWVGRTPTSDNKIVLKASSIENKQDWIKHIREVIQERTIHLKGALKEPIHIPKTAPATRQKGRRDGEDLDSQGDGSSQPDTISIASRTSQNTLDSDKLSGGCELTVVIHDFTACNSNELTIRRGQTVEVLERPHDKPDWCLVRTTDRSPAAEGLVPCGSLCIAHSRSSMEMEGIFNHKDSLSVSSNDASPPASVASLQPHMIGAQSSPGPKRPGNTLRKWLTSPVRRLSSGKADGHVKKLAHKHKKSREVRKSADAGSQKDSDDSAATPQDETVEERGRNEGLSSGTLSKSSSSGMQSCGEEEGEEGADAVPLPPPMAIQQHSLLQPDSQDDKASSRLLVRPTSSETPSAAELVSAIEELVKSKMALEDRPSSLLVDQGDSSSPSFNPSDNSLLSSSSPIDEMEERKSSSLKRRHYVLQELVETERDYVRDLGYVVEGYMALMKEDGVPDDMKGKDKIVFGNIHQIYDWHRDFFLGELEKCLEDPEKLGSLFVKHERRLHMYIAYCQNKPKSEHIVSEYIDTFFEDLKQRLGHRLQLTDLLIKPVQRIMKYQLLLKDFLKYSKKASLDTSELERAVEVMCIVPRRCNDMMNVGRLQGFDGKIVAQGKLLLQDTFLVTDQDAGLLPRCRERRIFLFEQIVIFSEPLDKKKGFSMPGFLFKNSIKVSCLCLEENVENDPCKFALTSRTGDVVETFILHSSSPSVRQTWIHEINQILENQRNFLNALTSPIEYQRNHSGGGGGGGSGGSGGGGGSGGGGAPSGGSGHSGGPSSCGGAPSTSRSRPSRIPQPVRHHPPVLVSSAASSQAEADKMSGTSTPGPSLPPPGAAPEAGPSAPSRRPPGADAEGSEREAEPIPKMKVLESPRKGAANASGSSPDAPAKDARASLGTLPLGKPRAGAASPLNSPLSSAVPSLGKEPFPPSSPLQKGGSFWSSIPASPASRPGSFTFPGDSDSLQRQTPRHAAPGKDTDRMSTCSSASEQSVQSTQSNGSESSSSSNISTMLVTHDYTAVKEDEINVYQGEVVQILASNQQNMFLVFRAATDQCPAAEGWIPGFVLGHTSAVIVENPDGTLKKSTSWHTALRLRKKSEKKDKDGKREGKLENGYRKSREGLSNKVSVKLLNPNYIYDVPPEFVIPLSEVTCETGETVVLRCRVCGRPKASITWKGPEHNTLNNDGHYSISYSDLGEATLKIVGVTTEDDGIYTCIAVNDMGSASSSASLRVLGPGMDGIMVTWKDNFDSFYSEVAELGRANWNNWSPY	5	14290977	14531771	FALSE	CM000667.2	GRCh38	ENSG00000038382	ENST00000513206	ENSP00000426342	ENSE00003522838,ENSE00003508109,ENSE00003632566,ENSE00003680696,ENSE00003531013,ENSE00003491199,ENSE00003542515,ENSE00003638646,ENSE00003607061,ENSE00003578982,ENSE00003512817,ENSE00003680783,ENSE00003552147,ENSE00003524609,ENSE00003480113,ENSE00003518368,ENSE00003481508,ENSE00003547020,ENSE00003581235,ENSE00003687430,ENSE00003535076,ENSE00003510932,ENSE00003547053,ENSE00003648815,ENSE00003469275,ENSE00003552478,ENSE00003679470,ENSE00003654359,ENSE00003670457,ENSE00003638477,ENSE00003683473,ENSE00003583652,ENSE00003606396,ENSE00003540874,ENSE00003687532,ENSE00003616056,ENSE00003500387,ENSE00003539940,ENSE00003653976,ENSE00003462730,ENSE00003684370,ENSE00003470931,ENSE00003631714,ENSE00001188272,ENSE00003615347,ENSE00003691144,ENSE00003689677,ENSE00003642276,ENSE00003557289,ENSE00003628913,ENSE00002025816	1,85,126,190,234,311,352,416,472,531,596,652,692,756,806,844,883,924,989,1027,1050,1086,1110,1140,1171,1208,1272,1306,1353,1387,1468,1566,1623,1655,1704,1727,1761,1785,1815,1846,1863,1889,1953,2012,2278,2360,2407,2416,2470,2511,2537	84,125,189,233,310,351,415,472,530,596,651,691,755,805,844,882,923,988,1027,1049,1086,1109,1139,1170,1208,1271,1305,1353,1386,1468,1565,1622,1654,1704,1726,1761,1784,1814,1845,1862,1888,1952,2012,2277,2360,2406,2416,2470,2511,2537,2546	14290977,14293012,14297072,14304461,14316513,14330778,14336536,14358178,14359357,14363732,14364650,14366860,14368708,14369374,14374229,14378012,14381130,14387438,14387732,14388613,14389289,14390231,14390901,14394038,14397043,14398880,14400963,14405848,14406573,14419778,14461019,14462755,14465545,14471318,14472592,14473994,14476894,14479261,14479919,14481234,14481541,14482582,14485069,14487464,14492567,14496879,14497847,14498089,14498519,14502579,14531744	14291228,14293134,14297263,14304592,14316743,14330900,14336727,14358347,14359531,14363927,14364816,14366979,14368899,14369523,14374343,14378127,14381252,14387632,14387847,14388679,14389398,14390300,14390990,14394130,14397154,14399070,14401064,14405990,14406672,14420021,14461311,14462925,14465640,14471466,14472658,14474097,14476963,14479350,14480011,14481284,14481618,14482773,14485246,14488260,14492814,14497017,14497874,14498251,14498640,14502657,14531771
E7EPM6	E7EPM6_HUMAN	9606	MQAHELFRYFRMPELVDFRQYVRTLPTNTLMGFGAFAALTTFWYATRPKPLKPPCDLSMQSVEVAGSGGARRSALLDSDEPLVYFYDDVTTLYEGFQRGIQVSNNGPCLGSRKPDQPYEWLSYKQWVIIEQGCFAYSMVIVPLYDTLGNEAITYIVNKAELSLVFVDKPEKAKLLLEGVENKLIPGLKIIVVMDAYGSELVERGQRCGVEVTSMKAMEDLGRANRRKPKPPAPEDLAVICFTSGTTGNPKGAMVTHRNIVSDCSAFVKATENTVNPCPDDTLISFLPLAHMFERVVECVMLCHGAKIGFFQGDIRLLMDDLKVLQPTVFPVVPRLLNRMFDRIFGQANTTLKRWLLDFASKRKEAELRSGIIRNNSLWDRLIFHKVQSSLGGRVRLMVTGAAPVSATVLTFLRAALGCQFYEGYGQTECTAGCCLTMPGDWTAGHVGAPMPCNLIKLVDVEEMNYMAAEGEGEVCVKGPNVFQGYLKDPAKTAEALDKDGWLHTGDIGKWLPNGTLKIIDRKKHIFKLAQGEYIAPEKIENIYMRSEPVAQVFVHGESLQAFLIAIVVPDVETLCSWAQKRGFEGSFEELCRNKDVKKAILEDMVRLGKDSGLKPFEQVKGITLHPELFSIDNGLLTPTMKAKRPELRNYFRSQIDDLYSTIKV	4	184803514	184757128	TRUE	CM000666.2	GRCh38	ENSG00000151726	ENST00000507295	ENSP00000426244	ENSE00003524468,ENSE00003474060,ENSE00003546527,ENSE00003567695,ENSE00003589613,ENSE00003658512,ENSE00003681359,ENSE00003596055,ENSE00003658572,ENSE00003507486,ENSE00003593817,ENSE00003606251,ENSE00003578195,ENSE00003687766,ENSE00003636383,ENSE00003682326,ENSE00003690209,ENSE00003551939,ENSE00002060554	1,66,104,126,159,219,230,247,272,298,343,388,420,444,474,513,561,595,619	65,104,125,159,218,229,247,271,297,342,387,419,444,473,512,560,594,618,664	184803514,184788731,184783991,184776983,184776662,184773875,184773714,184773154,184770476,184768450,184766756,184765986,184764925,184763255,184762523,184760500,184757920,184757706,184757265	184803320,184788617,184783927,184776884,184776484,184773843,184773663,184773081,184770399,184768316,184766622,184765891,184764853,184763167,184762407,184760357,184757819,184757635,184757128
E7EQX7	E7EQX7_HUMAN	9606	MEEPQSDPSVEPPLSQETFSDLWKLLPENNVLSPLPSQAMDDLMLSPDDIEQWFTEDPGPDEAPRMPEAAPPVAPAPAAPTPAAPAPAPSWPLSSSVPSQKTYQGSYGFRLGFLHSGTAKSVTCTYSPALNKMFCQLAKTCPVQLWVDSTPPPGTRVRAMAIYKQSQHMTEVVRRCPHHERCSDSDGLAPPQHLIRVEGNLRVEYLDDRNTFRHSVVVPYEPPEVGSDCTTIHYNYMCNSSCMGGMNRRPILTIITLEDSRPRQVDHLRSGVQDSLANIAKSHLY	17	7676594	7661942	TRUE	CM000679.2	GRCh38	ENSG00000141510	ENST00000413465	ENSP00000410739	ENSE00002337729,ENSE00002419584,ENSE00003625790,ENSE00003518480,ENSE00003723991,ENSE00003712342,ENSE00001657961	1,25,33,126,187,225,261	25,32,125,187,224,261,285	7676594,7676403,7676272,7675236,7674971,7674290,7662014	7676521,7676382,7675994,7675053,7674859,7674181,7661942
E7ESA6	E7ESA6_HUMAN	9606	MLLELAGQEALKPAGAIYMEKSGCSPFPVCWAKEYDRYLASSKIMAAAYLDPNLNHTPNSSTKTHLGTGMERSPGAMERVLKVFHYFESNSEPTTWASIIRHGDATDVRGIIQKIVDSHKVKHVACYGFRLSHLRSEEVHWLHVDMGVSSVREKYELAHPPEEWKYELRIRYLPKGFLNQFTEDKPTLNFFYQQVKSDYMLEIADQVDQEIALKLGCLEIRRSYWEMRGNALEKKSNYEVLEKDVGLKRFFPKSLLDSVKAKTLRKLIQQTFRQFANLNREESILKFFEILSPVYRFDKECFKCALGSSWIISVELAIGPEEGISYLTDKGCNPTHLADFTQVQTIQYSNSEDKDRKGMLQLKIAGAPEPLTVTAPSLTIAENMADLIDGYCRLVNGTSQSFIIRPQKEGERALPSIPKLANSEKQGMRTHAVSVSETDDYAEIIDEEDTYTMPSTRDYEIQRERIELGRCIGEGQFGDVHQGIYMSPENPALAVAIKTCKNCTSDSVREKFLQEALTMRQFDHPHIVKLIGVITENPVWIIMELCTLGELRSFLQVRKYSLDLASLILYAYQLSTALAYLESKRFVHRDIAARNVLVSSNDCVKLGDFGLSRYMEDSTYYKASKGKLPIKWMAPESINFRRFTSASDVWMFGVCMWEILMHGVKPFQGVKNNDVIGRIENGERLPMPPNCPPTLYSLMTKCWAYDPSRRPRFTELKAQLSTILEEEKAQQEERMRMESRRQATVSWDSGGSDEAPPKPSRPGYPSPRSSEGFYPSPQHMVQTNHYQVSGYPGSHGITAMAGSIYPGQASLLDQTDSWNHRPQEIAMWQPNVEDSTVLDLRGIGQVLPTHLMEERLIRQQQEMEEDQRWLEKEERFLKPDVRLSRGSIDREDGSLQGPIGNQHIYQPVGKPDPAAPPKKPPRPGAPGHLGSLASLSSPADSYNEGVKLQPQEISPPPTANLDRSNDKVYENVTGLVKAVIEMSSKIQPAPPEEYVPMVKEVGLALRTLLATVDETIPLLPASTHREIEMAQKLLNSDLGELINKMKLAQQYVMTSLQQEYKKQMLTAAHALAVDAKNLLDVIDQARLKMLGQTRPH	8	140920913	140659469	TRUE	CM000670.2	GRCh38	ENSG00000169398	ENST00000517887	ENSP00000429082	ENSE00002098927,ENSE00003609626,ENSE00003785352,ENSE00003534716,ENSE00003605836,ENSE00003593208,ENSE00003508343,ENSE00003573183,ENSE00003502332,ENSE00003519376,ENSE00003659598,ENSE00003553942,ENSE00003468483,ENSE00003500566,ENSE00003501678,ENSE00003592818,ENSE00003519513,ENSE00003466037,ENSE00003674907,ENSE00003531796,ENSE00003492653,ENSE00003508835,ENSE00003592207,ENSE00003482075,ENSE00003559533,ENSE00003652180,ENSE00003653216,ENSE00003544991,ENSE00003497298,ENSE00003516040,ENSE00001279159	1,34,110,165,195,221,242,261,308,334,370,409,419,437,456,489,517,551,589,623,653,721,759,788,834,878,899,912,948,1000,1027	34,109,165,194,221,242,260,307,333,369,409,419,437,456,488,517,550,589,623,653,721,758,787,833,877,898,912,947,999,1026,1096	140920913,140890769,140879637,140864399,140846678,140846322,140830526,140819020,140818354,140803650,140800576,140793384,140789526,140764290,140761262,140752316,140746860,140744767,140743330,140739107,140735455,140717709,140706205,140702707,140701022,140686694,140675499,140674404,140668424,140664997,140659678	140920814,140890543,140879471,140864312,140846599,140846260,140830472,140818880,140818277,140803543,140800459,140793354,140789474,140764234,140761165,140752232,140746760,140744652,140743230,140739018,140735251,140717598,140706119,140702570,140700891,140686632,140675460,140674298,140668269,140664917,140659469
E7ETG2	E7ETG2_HUMAN	9606	MASAVRGSRPWPRLGLQLQFAALLLGTLSPQVHTLRPENLLLVSTLDGSLHALSKQTGDLKWTLRDDPVIEGPMYVTEMAFLSDPADGSLYILGTQKQQGLMKLPFTIPELVHASPCRSSDGVFYTGRKQDAWFVVDPESGETQMTLTTEGPSTPRLYIGRTQYTVTMHDPRAPALRWNTTYRRYSAPPMDGSPGKYMSHLASCGMGLLLTVDPGSGTVLWTQDLGVPVMGVYTWHQDGLRQLPHLTLARDTLHFLALRWGHIRLPASGPRDTATLFSTLDTQLLMTLYVGKDETGFYVSKALVHTGVALVPRGLTLAPADGPTTDEVTLQVSGEREGSPSTAVRYPSGSVALPSQWLLIGHHELPPVLHTTMLRVHPTLGSGTAETRPPENTQAPAFFLEQQPQVVEKQQETPLAPADFAHISQDAQSLHSGASRRSQKRLQSPSKQAQPLDDPEAEQLTVVGKISFNPKDVLGRGAGGTFVFRGQFEGRAVAVKRLLRECFGLVRREVQLLQESDRHPNVLRYFCTERGPQFHYIALELCRASLQEYVENPDLDRGGLEPEVVLQQLMSGLAHLHSLHIVHRDLKPGNILITGPDSQGLGRVVLSDFGLCKKLPAGRCSFSLHSGIPGTEGWMAPELLQLLPPDSPTSAVDIFSAGCVFYYVLSGGSHPFGDSLYRQANILTGAPCLAHLEEEVHDKVVARDLVGAMLSPLPQPRPSAPQVLAHPFFWSRAKQLQFFQDVSDWLEKESEQEPLVRALEAGGCAVVRDNWHEHISMPLQTDLRKFRSYKGTSVRDLLRAVRNKKHHYRELPVEVRQALGQVPDGFVQYFTNRFPRLLLHTHRAMRSCASESLFLPYYPPDSEARRPCPGATGR	16	23713187	23690834	TRUE	CM000678.2	GRCh38	ENSG00000134398	ENST00000457008	ENSP00000413812	ENSE00002241101,ENSE00003654782,ENSE00003627299,ENSE00001316879,ENSE00003688466,ENSE00003588358,ENSE00003683610,ENSE00003684731,ENSE00003677599,ENSE00003622668,ENSE00003562165,ENSE00001107271,ENSE00003615710,ENSE00003472520,ENSE00001107314,ENSE00001107309,ENSE00001107306,ENSE00003758369,ENSE00003760193,ENSE00003756163,ENSE00002226941	1,32,67,78,103,127,163,197,285,312,361,402,457,485,549,582,649,698,741,782,805	31,67,78,102,127,163,197,285,311,361,401,457,485,548,582,648,698,740,782,804,874	23713187,23711018,23710549,23710244,23707079,23706861,23706431,23705147,23702702,23702537,23702273,23700704,23695978,23695389,23695118,23694927,23692331,23692090,23691425,23691196,23691043	23713095,23710913,23710516,23710172,23707007,23706754,23706330,23704883,23702624,23702390,23702152,23700539,23695894,23695200,23695019,23694728,23692184,23691963,23691302,23691129,23690834
E7ETR0	E7ETR0_HUMAN	9606	MAGRAVLLAGPPGTGKTALALAIAQELGSKVPFCPMVGSEVYSTEIKKTEVLMENFRRAIGLRIKETKEVYEGEVTELTPCETENPMGGYGKTISHVIIGLKTAKGTKQLKLDPSIFESLQKERVEAGDVIYIEANSGAVKRQGRCDTYATEFDLEAEEYVPLPKGDVHKKKEIIQDVTLHDLDVANARPQGGQDILSMMGQLMKPKKTEITDKLRGEINKVVNKYIDQGIAELVPGVLFVDEVHMLDIECFTYLHRALESSIAPIVIFASNRGNCVIRGTEDITSPHGIPLDLLDRVMIIRTMLYTPQEMKQVP	3	128119375	128065215	TRUE	CM000665.2	GRCh38	ENSG00000175792	ENST00000464873	ENSP00000420738	ENSE00003552008,ENSE00001224791,ENSE00001224746,ENSE00001224739,ENSE00001224731,ENSE00001224784,ENSE00001224713,ENSE00001224702,ENSE00001864469	1,17,61,112,142,192,213,279,314	16,61,111,141,191,213,279,313,315	128119375,128113020,128104924,128101648,128100744,128098945,128097498,128087808,128065220	128119328,128112888,128104773,128101559,128100595,128098882,128097300,128087706,128065215
E7EU05	E7EU05_HUMAN	9606	MGCDRNCGLIAGAVIGAVLAVFGGILMPVGDLLIQKTIKKQVVLEEGTIAFKNWVKTGTEVYRQFWIFDVQNPQEVMMNSSNIQVKQRGPYTYRVRFLAKENVTQDAEDNTVSFLQPNGAIFEPSLSVGTEADNFTVLNLAVAAASHIYQNQFVQMILNSLINKSKSSMFQVRTLRELLWGYRDPFLSLVPYPVTTTVGLFYPYNNTADGVYKVFNGKDNISKVAIIDTYKGKRNLSYWESHCDMINGTDAASFPPFVEKSQVLQFFSSDICRSIYAVFESDVNLKGIPVYRFVLPSKAFASPVENPDNYCFCTEKIISKNCTSYGVLDISKCKEGRPVYISLPHFLYASPDVSEPIDGLNPNEEEHRTYLDIEPITGFTLQFAKRLQVNLLVKPSEKIQVLKNLKRNYIVPILWLNETGTIGDEKANMFRSQVTGKINLLGLIEMILLSVGVVMFVAFMISY	7	80646741	80674117	FALSE	CM000669.2	GRCh38	ENSG00000135218	ENST00000419819	ENSP00000392298	ENSE00001618801,ENSE00003785903,ENSE00003785604,ENSE00003789131,ENSE00003659355,ENSE00000698626,ENSE00000877067,ENSE00000877068,ENSE00003549922,ENSE00003463166,ENSE00003610329,ENSE00001867535	1,41,94,144,204,234,250,273,336,376,400,419	40,94,143,203,234,250,273,336,375,400,418,463	80646741,80656540,80661063,80662990,80664406,80666443,80669953,80670977,80671922,80672770,80673355,80673983	80646860,80656700,80661210,80663169,80664497,80666489,80670022,80671164,80672040,80672843,80673409,80674117
E7EUP3	E7EUP3_HUMAN	9606	MSLKDSGSDLSHRPKRRRFHESYNFNMKCPTPGCNSLGHLTGKHERHFSISGCPLYHNLSADECKAPTERQLRYKEKVAELRKKRNSGLSKEQKEKYMEHRQTYGNTREPLLENLTSEYDLDLFRRAQARASEDLEKLRLQGQITEGSNMIKTIAFGRYELDTWYHSPYPEEYARLGRLYMCEFCLKYMKSQTILRRHMAKCVWKHPPGDEIYRKGSISVFEVDGKKNKIYCQNLCLLAKLFLDHKTLYYDVEPFLFYVMTEADNTGCHLIGYFSKEKNSFLNYNVSCILTMPQYMRQGYGKMLIDFSYLLSKVEEKVGSPERPLSDLGLISYRSYWKEVLLRYLHNFQGKEISIKEISQETAVNPVDIVSTLQALQMLKYWKGKHLVLKRQDLIDEWIAKEAKRSNSNKTMDPSCLKWTPPKGT	17	49798447	49827499	FALSE	CM000679.2	GRCh38	ENSG00000136504	ENST00000435742	ENSP00000409477	ENSE00002044973,ENSE00001109544,ENSE00001137594,ENSE00003653115,ENSE00003679127,ENSE00003631380,ENSE00003693317,ENSE00003657080,ENSE00003459825,ENSE00003458411,ENSE00001109533	1,38,66,99,136,200,230,277,308,357,393	38,65,98,135,199,229,276,308,357,392,425	49798447,49805363,49811476,49815803,49817820,49821337,49821650,49823202,49826000,49826693,49827401	49798558,49805445,49811574,49815913,49818011,49821426,49821790,49823295,49826146,49826799,49827499
E7EUT5	E7EUT5_HUMAN	9606	MEEMRDPSKIKWGDAGAEYVVESTGVFTTMEKAGAHLQGGAKRVIISAPSADAPMFVMGVNHEKYDNSLKIISNASCTTNCLAPLAKVIHDNFGIVEGLMTTVHAITATQKTVDGPSGKLWRDGRGALQNIIPASTGAAKAVGKVIPELNGKLTGMAFRVPTANVSVVDLTCRLEKPAKYDDIKKVVKQASEGPLKGILGYTEHQVVSSDFNSDTHSSTFDAGAGIALNDHFVKLISWYDNEFGYSNRVVDLMAHMASKE	12	6536807	6538167	FALSE	CM000674.2	GRCh38	ENSG00000111640	ENST00000396856	ENSP00000380065	ENSE00001526503,ENSE00003678358,ENSE00003562150,ENSE00003663529,ENSE00003460425,ENSE00001526502	1,4,35,73,101,238	4,34,73,100,238,260	6536807,6536920,6537101,6537309,6537584,6538101	6536817,6537010,6537216,6537390,6537996,6538167
E7EVA8	E7EVA8_HUMAN	9606	MEEPEEPADSGQSLVPVYIYSPEYVSMCDSLAKIPKRASMVHSLIEAYALHKQMRIVKPKVASMEEMATFHTDAYLQHLQKVSQEGDDDHPDSIEYGLGYDCPATEGIFDYAAAIGGATITAAQCLIDGMCKVAINWSGGWHHAKKDEASGFCYLNDAVLGILRLRRKFERILYVDLDLHHGDGVEDAFSFTSKVMTVSLHKFSPGFFPGTGDVSDVGLGKGRYYSVNVPIQDGIQDEKYYQICESVLKEVYQAFNPKAVVLQLGADTIAGDPMCSFNMTPVGIGKCLKYILQWQLATLILGGGGYNLANTARCWTYLTGVILGKTLSSEIPDHERQDLAMVPR	X	72572761	72385269	TRUE	CM000685.2	GRCh38	ENSG00000147099	ENST00000415409	ENSP00000396424	ENSE00003573968,ENSE00003546080,ENSE00003514348,ENSE00003540538,ENSE00003612797,ENSE00003552342,ENSE00003473605,ENSE00003677170,ENSE00003644641,ENSE00003839272	1,38,55,99,146,184,210,246,304,336	37,55,99,146,184,210,246,304,335,344	72572761,72572109,72568884,72568030,72495268,72491006,72489041,72464731,72462098,72385295	72572651,72572057,72568754,72567889,72495156,72490929,72488933,72464559,72462004,72385269
E7EX90	E7EX90_HUMAN	9606	MSAEASARPLRVGSRVEVIGKGHRGTVAYVGATLFATGKWVGVILDEAKGKNDGTVQGRKYFTCDEGHGIFVRQSQIQVFEDGADTTSPETPDSSASKVLKREGTDTTAKTSKLRGLKPKKAPTARKTTTRRPKPTRPASTGVAGASSSLGPSGSASAGELSSSEPSTPAQTPLAAPIIPTPVLTSPGAVPPLPSPSKEEEGLRAQVRDLEEKLETLRLKRAEDKAKLKELEKHKIQLEQVQEWKSKMQEQQADLQRRLKEARKEAKEALEAKERYMEEMADTADAIEMATLDKEMAEERAESLQQEVEALKERVDELTTDLEILKAEIEEKGSDGAASSYQLKQLEEQNARLKDALVRMRDLSSSEKQEHVKLQKLMEKKNQELEVVRQQRERLQEELSQAESTIDELKEQVDAALGAEEMVEMLTDRNLNLEEKVRELRETVGDLEAMNEMNDELQENARETELELREQLDMAGARVREAQKRVEAAQETVADYQQTIKKYRQLTAHLQDVNRELTNQQEASVERQQQPPPETFDFKIKFAETKAHAKAIEMELRQMEVAQANRHMSLLTAFMPDSFLRPGGDHDCVLVLLLMPRLICKAELIRKQAQEKFELSENCSERPGLRGAAGEQLSFAAGLVYSLSLLQATLHRYEHALSQCSVDVYKKVGSLYPEMSAHERSLDFLIELLHKDQLDETVNVEPLTKAIKYYQHLYSIHLAEQPEDCTMQLADHIKFTQSALDCMSVEVGRLRAFLQGGQEATDIALLLRDLETSCSDIRQFCKKIRRRMPGTDAPGIPAALAFGPQVSDTLLDCRKHLTWVVAVLQEVAAAAAQLIAPLAENEGLLVAALEELAFKASEQIYGTPSSSPYECLRQSCNILISTMNKLATAMQEGEYDAERPPSKPPPVELRAAALRAEITDAEGLGLKLEDRETVIKELKKSLKIKGEELSEANVRLSLLEKKLDSAAKDADERIEKVQTRLEETQALLRKKEKEFEETMDALQADIDQLEAEKAELKQRLNSQSKRTIEGLRGPPPSGIATLVSGIAGGAIPGQAPGSVPGPGLVKDSPLLLQQISAMRLHISQLQHENSILKGAQMKASLASLPPLHVAKLSHEGPGSELPAGALYRKTSQLLETLNQLSTHTHVVDITRTSPAAKSPSAQLMEQVAQLKSLSDTVEKLKDEVLKETVSQRPGATVPTDFATFPSSAFLRAKEEQQDDTVYMGKVTFSCAAGFGQRHRLVLTQEQLHQLHSRLIS	2	74378227	74361502	TRUE	CM000664.2	GRCh38	ENSG00000204843	ENST00000409868	ENSP00000387327	ENSE00003796767,ENSE00000762538,ENSE00003786741,ENSE00001408363,ENSE00002453672,ENSE00003693700,ENSE00003509714,ENSE00003589987,ENSE00003655193,ENSE00003581273,ENSE00003673000,ENSE00003486002,ENSE00003658047,ENSE00003543635,ENSE00000762527,ENSE00001261323,ENSE00003666120,ENSE00003625068,ENSE00003503948,ENSE00003507126,ENSE00001199788,ENSE00003598271,ENSE00003562831,ENSE00003625419,ENSE00003468565,ENSE00003498466,ENSE00003488537,ENSE00003490713,ENSE00003683337,ENSE00001581481	1,77,103,115,122,128,135,199,265,333,359,413,448,512,551,602,655,712,735,756,806,860,904,946,993,1049,1094,1155,1182,1212	76,103,114,121,127,134,198,264,333,359,412,447,511,550,601,655,711,734,755,805,859,903,945,993,1049,1093,1155,1181,1211,1256	74378227,74377726,74377466,74376762,74374340,74372948,74371728,74371176,74370825,74370544,74370345,74370069,74369491,74369214,74368880,74368131,74367864,74367420,74367107,74366932,74366620,74366375,74366018,74365657,74365241,74363427,74363177,74362729,74362141,74361636	74378000,74377648,74377432,74376742,74374323,74372928,74371537,74370979,74370621,74370466,74370186,74369965,74369300,74369098,74368728,74367971,74367696,74367352,74367045,74366783,74366459,74366244,74365893,74365515,74365075,74363294,74362994,74362650,74362052,74361502
E9PB90	E9PB90_HUMAN	9606	MRLSDETLLEISKRFRKEMEKGLGATTHPTAAVKMLPTFVRSTPDGTEHGEFLALDLGGTNFRVLWVKVTDNGLQKVEMENQIYAIPEDIMRGSGTQLFDHIAECLANFMDKLQIKDKKLPLGFTFSFPCHQTKLDESFLVSWTKGFKSSGVEGRDVVALIRKAIQRRGDFDIDIVAVVNDTVGTMMTCGYDDHNCEIGLIVGTGSNACYMEEMRHIDMVEGDEGRMCINMEWGAFGDDGSLNDIRTEFDQEIDMGSLNPGKQLFEKMISGMYMGELVRLILVKMAKEELLFGGKLSPELLNTGRFETKDISDIEGEKDGIRKAREVLMRLGLDPTQEDCVATHRICQIVSTRSASLCAATLAAVLQRIKENKGEERLRSTIGVDGSVYKKHPHFAKRLHKTVRRLVPGCDVRFLRSEDGSGKGAAMVTAVAYRLADQHRARQKTLEHLQLSHDQLLEVKRRMKVEMERGLSKETHASAPVKMLPTYVCATPDGTEKGDFLALDLGGTNFRVLLVRVRNGKWGGVEMHNKIYAIPQEVMHGTGDELFDHIVQCIADFLEYMGMKGVSLPLGFTFSFPCQQNSLDESILLKWTKGFKASGCEGEDVVTLLKEAIHRREEFDLDVVAVVNDTVGTMMTCGFEDPHCEVGLIVGTGSNACYMEEMRNVELVEGEEGRMCVNMEWGAFGDNGCLDDFRTEFDVAVDELSLNPGKQRFEKMISGMYLGEIVRNILIDFTKRGLLFRGRISERLKTRGIFETKFLSQIESDCLALLQVRAILQHLGLESTCDDSIIVKEVCTVVARRAAQLCGAGMAAVVDRIRENRGLDALKVTVGVDGTLYKLHPHFAKVMHETVKDLAPKCDVSFLQSEDGSGKGAALITAVACRIREAGQR	2	74854314	74890938	FALSE	CM000664.2	GRCh38	ENSG00000159399	ENST00000409174	ENSP00000387140	ENSE00003632362,ENSE00001072319,ENSE00001072325,ENSE00001072318,ENSE00002433120,ENSE00002533308,ENSE00001072315,ENSE00001072316,ENSE00001177379,ENSE00001072321,ENSE00001072314,ENSE00001072308,ENSE00001072320,ENSE00001072317,ENSE00002495817,ENSE00001072304,ENSE00001579786	1,48,98,138,170,203,264,316,394,496,546,586,618,651,712,764,842	48,97,137,169,203,264,316,394,496,545,585,617,651,712,764,842,889	74854314,74867636,74872300,74873276,74873844,74874266,74877166,74878688,74880265,74881711,74882120,74885494,74886294,74886490,74887903,74889245,74890797	74854455,74867784,74872419,74873371,74873943,74874449,74877321,74878921,74880569,74881859,74882239,74885589,74886393,74886673,74888058,74889478,74890938
E9PBZ2	E9PBZ2_HUMAN	9606	MHVNGKVALVTGAAQGIGRAFAEALLLKGAKVALVDWNLEAGVQCKAALDEQFEPQKTLFIQCDVADQQQLRDTFRKVVDHFGRLDILVNNAGVNNEKNWEKTLQINLVSVISGTYLGLDYMSKQNGGEGGIIINMSSLAGISSVCRHLKTWLAEVLPSSAGSSQGYFRTAGFLFL	4	174522451	174508077	TRUE	CM000666.2	GRCh38	ENSG00000164120	ENST00000504433	ENSP00000420892	ENSE00002050793,ENSE00003522335,ENSE00003587014,ENSE00003491928,ENSE00002073822	1,32,73,109,141	31,73,108,141,176	174522451,174522067,174518077,174508792,174508183	174522359,174521944,174517971,174508696,174508077
E9PD69	E9PD69_HUMAN	9606	MHVNGKVALVTGAAQGIGRAFAEALLLKGAKVALVDWNLEAGVQCKAALDEQFEPQKTLFIQCDVADQQQLRGFCYQWNLSWFGLHE	4	174522451	174508749	TRUE	CM000666.2	GRCh38	ENSG00000164120	ENST00000508330	ENSP00000425741	ENSE00003475137,ENSE00003522335,ENSE00003525227	1,32,73	31,73,87	174522451,174522067,174508792	174522359,174521944,174508749
E9PDI6	E9PDI6_HUMAN	9606	MVNENTRMYIPEENHQGSNYGSPRPAHANMNANAAAGLAPEHIPTPGAALSWQAAIDAARQAKLMGSAGNATISTVSSTQRKRQQYGKPKKQGSTTATRPPRALLCLTLKNPIRRACISIVEWKPFEIIILLTIFANCVALAIYIPFPEDDSNATNSNLERVEYLFLIIFTVEAFLKVIAYGLLFHPNAYLRNGWNLLDFIIVVVGLFSAILEQATKADGANALGGKGAGFDVKALRAFRVLRPLRLVSGVPSLQVVLNSIIKAMVPLLHIALLVLFVIIIYAIIGLELFMGKMHKTCYNQEGIADVPAEDDPSPCALETGHGRQCQNGTVCKPGWDGPKHGITNFDNFAFAMLTVFQCITMEGWTDVLYWMQDAMGYELPWVYFVSLVIFGSFFVLNLVLGVLSGEFSKEREKAKARGDFQKLREKQQLEEDLKGYLDWITQAEDIDPENEDEGMDEEKPRNMSMPTSETESVNTENVAGGDIEGENCGARLAHRISKSKFSRYWRRWNRFCRRKCRAAVKSNVFYWLVIFLVFLNTLTIASEHYNQPNWLTEVQDTANKALLALFTAEMLLKMYSLGLQAYFVSLFNRFDCFVVCGGILETILVETKIMSPLGISVLRCVRLLRIFKITRYWNSLSNLVASLLNSVRSIASLLLLLFLFIIIFSLLGMQLFGGKFNFDEMQTRRSTFDNFPQSLLTVFQILTGEDWNSVMYDGIMAYGGPSFPGMLVCIYFIILFICGNYILLNVFLAIAVDNLADAESLTSAQKEEEEEKERKKLARTASPEKKQELVEKPAVGESKEEKIELKSITADGESPPATKINMDDLQPNENEDKSPYPNPETTGEEDEEEPEMPVGPRPRPLSELHLKEKAVPMPEASAFFIFSSNNRFRLQCHRIVNDTIFTNLILFFILLSSISLAAEDPVQHTSFRNHILFYFDIVFTTIFTIEIALKMTAYGAFLHKGSFCRNYFNILDLLVVSVSLISFGIQSSAINVVKILRVLRVLRPLRAINRAKGLKHVVQCVFVAIRTIGNIVIVTTLLQFMFACIGVQLFKGKLYTCSDSSKQTEAECKGNYITYKDGEVDHPIIQPRSWENSKFDFDNVLAAMMALFTVSTFEGWPELLYRSIDSHTEDKGPIYNYRVEISIFFIIYIIIIAFFMMNIFVGFVIVTFQEQGEQEYKNCELDKNQRQCVEYALKARPLRRYIPKNQHQYKVWYVVNSTYFEYLMFVLILLNTICLAMQHYGQSCLFKIAMNILNMLFTGLFTVEMILKLIAFKPKHYFCDAWNTFDALIVVGSIVDIAITEVNNAEENSRISITFFRLFRVMRLVKLLSRGEGIRTLLWTFIKSFQALPYVALLIVMLFFIYAVIGMQVFGKIALNDTTEINRNNNFQTFPQAVLLLFRCATGEAWQDIMLACMPGKKCAPESEPSNSTEGETPCGSSFAVFYFISFYMLCAFLIINLFVAVIMDNFDYLTRDWSILGPHHLDEFKRIWAEYDPEAKGRIKHLDVVTLLRRIQPPLGFGKLCPHRVACKRLVSMNMPLNSDGTVMFNATLFALVRTALRIKTEGNLEQANEELRAIIKKIWKRTSMKLLDQVVPPAGDDEVTVGKFYATFLIQEYFRKFKKRKEQGLVGKPSQRNALSLQAGLRTLHDIGPEIRRAISGDLTAEEELDKAMKEAVSAASEDDIFRRAGGLFGNHVSYYQSDGRSAFPQTFTTQRPLHINKAGSSQGDTESPSHEKLVDSTFTPSSYSSTGSNANINNANNTALGRLPRPAGYPSTVSTVEGHGPPLSPAIRVQEVAWKLSSNRMHCCDMLDGGTFPPALGPRRAPPCLHQQLQGSLAGLREDTPCIVPGHASLCCSSRVGEWLPAGCTAPQHARCHSRESQAAMAGQEETSQDETYEVKMNHDTEACSEPSLLSTEMLSYQDDENRQLTLPEEDKRDIRQSPKRGFLRSASLGRRASFHLECLKRQKDRGGDISQKTVLPLHLVHHQALAVAGLSPLLQRSHSPASFPRPFATPPATPGSRGWPPQPVPTLRLEGVESSEKLNSSFPSIHCGSWAETTPGGGGSSAARRVRPVSLMVPSQAGAPGRQFHGSASSLVEAVLISEGLGQFAQDPKFIEVTTQELADACDMTIEEMESAADNILSGGAPQSPNGALLPFVNCRDAGQDRAGGEEDAGCVRARGRPSEEELQDSRVYVSSL	12	2053563	2691196	FALSE	CM000674.2	GRCh38	ENSG00000151067	ENST00000399634	ENSP00000382542	ENSE00003891918,ENSE00000936250,ENSE00001633479,ENSE00000997453,ENSE00001788509,ENSE00001677895,ENSE00001773383,ENSE00003492140,ENSE00003674611,ENSE00003641511,ENSE00003520036,ENSE00003671284,ENSE00001631163,ENSE00001796396,ENSE00001730572,ENSE00003745309,ENSE00003711924,ENSE00003749463,ENSE00003712132,ENSE00001692129,ENSE00001785119,ENSE00001638034,ENSE00001768958,ENSE00001661913,ENSE00001723402,ENSE00001695663,ENSE00003733926,ENSE00003787168,ENSE00001647420,ENSE00001600371,ENSE00003340133,ENSE00003668328,ENSE00001624188,ENSE00001624503,ENSE00001660805,ENSE00001623462,ENSE00003629104,ENSE00003538674,ENSE00003576212,ENSE00001627598,ENSE00001801749,ENSE00001389942,ENSE00001781867,ENSE00001661355,ENSE00001650793,ENSE00001782094,ENSE00001539391	1,17,124,160,206,253,306,372,406,464,494,503,557,632,702,742,780,821,844,888,932,952,987,1017,1053,1070,1119,1187,1240,1277,1305,1348,1370,1400,1456,1498,1531,1565,1599,1642,1687,1804,1875,1918,1954,1989,2100	17,124,159,206,253,306,371,406,464,494,503,557,632,701,742,780,820,844,888,931,951,987,1016,1052,1070,1119,1186,1239,1276,1304,1347,1369,1400,1455,1498,1530,1565,1599,1641,1686,1804,1875,1918,1954,1988,2099,2198	2053563,2115224,2120325,2448976,2457567,2486104,2493190,2504436,2512812,2549943,2556951,2566422,2567569,2581590,2582822,2584503,2585376,2585835,2593213,2595874,2597230,2601854,2605081,2605679,2606611,2606984,2608511,2610541,2611903,2634297,2651640,2653835,2655147,2664825,2665581,2666686,2668933,2674541,2677094,2677733,2679444,2680363,2682550,2685736,2686166,2688447,2690900	2053611,2115545,2120430,2449115,2457706,2486262,2493386,2504539,2512984,2550033,2556977,2566582,2567794,2581797,2582942,2584617,2585496,2585904,2593345,2596003,2597289,2601960,2605168,2605786,2606663,2607130,2608712,2610699,2612013,2634380,2651768,2653900,2655238,2664990,2665708,2666782,2669035,2674642,2677221,2677867,2679796,2680575,2682678,2685842,2686269,2688779,2691196
E9PER6	E9PER6_HUMAN	9606	MVRTQTESSTPPGIPGGSRQGPAMDGTAAEPRPGAGSLQHAQPPPQPRKKRPEDFKFGKILGEGSFSTVVLARELATSREYAIKILEKRHIIKENKVPYVTRERDVMSRLDHPFFVKLYFTFQDDEKLYFGLSYAKNGELLKYIRKIGSFDETCTRFYTAEIVSALEYLHGKGIIHRDLKPENILLNEDMHIQITDFGTAKVLSPESKQARANSFVGTAQYVSPELLTEKSACKSSDLWALGCIIYQLVAGLPPFRAGNEYLIFQKIIKLEYDFPEKFFPKARDLVEKLLVLDATKRLGCEEMEGYGPLKAHPFFESVTWENLHQQTPPKLTAYLPAMSEDDEDCYGNYDNLLSQFGCMQVSSSSSSHSLSASDTGLPQRSGSNIEQYIHDLDSNSFELDLQFSEDEKRLLLEKQAGGNPWHQFVENNLILKMGPVDKRKGLFARRRQLLLTEGPHLYYVDPVNKVLKGEIPWSQELRPEAKNFKTFFVHTPNRTYYLMDPSGNAHKWCRKIQEVWRQRYQSHPDAAVQ	16	2557760	2597764	FALSE	CM000678.2	GRCh38	ENSG00000140992	ENST00000389224	ENSP00000373876	ENSE00003594547,ENSE00003536573,ENSE00003633799,ENSE00003518139,ENSE00003582018,ENSE00003556996,ENSE00003566614,ENSE00003589393,ENSE00003471169,ENSE00000946017,ENSE00000946018,ENSE00000946019,ENSE00002577619	1,69,83,129,177,210,235,258,291,349,421,441,492	68,83,129,177,210,235,258,290,348,421,440,491,529	2557760,2561480,2561771,2565553,2566356,2577425,2581295,2581607,2583412,2586676,2595793,2597123,2597651	2557963,2561522,2561908,2565697,2566453,2577500,2581363,2581703,2583585,2586893,2595850,2597275,2597764
E9PG39	E9PG39_HUMAN	9606	MTVFFKTLRNHWKKTTAGLCLLTWGGHWLYGKHCDNLLRRAACQEAQVFGNQLIPPNAQVKKATVFLNPAACKGTLFEKNAAPILHLSGMDVTIVKTDYEGQAKKLLELMENTDVIIVAGGDGTLQEVVTGVLRRTDEATFSKIPIGFIPLGETSSLSHTLFAESGNKVQHITDATLAIVKGETVPLDVLQIKGEKEQPVFAMTGLRWGSFRDAGVKVSKYWYLGPLKIKAAHFFSTLKPFPKR	7	141555467	141641825	FALSE	CM000669.2	GRCh38	ENSG00000006530	ENST00000494688	ENSP00000418101	ENSE00003464256,ENSE00003602935,ENSE00003488895,ENSE00001822537,ENSE00003578945,ENSE00003568306,ENSE00003676625,ENSE00001089969,ENSE00000872178,ENSE00000727596,ENSE00003593162	1,34,48,74,97,128,139,170,194,220,240	34,47,74,96,127,138,170,193,220,239,244	141555467,141593146,141596562,141601214,141611195,141614146,141615471,141621732,141633901,141636960,141641811	141555567,141593185,141596641,141601280,141611287,141614178,141615565,141621801,141633980,141637017,141641825
E9PG71	E9PG71_HUMAN	9606	MAGIFYFALFSCLFGICDAVTGSRVYPANEVTLLDSRSVQGELGWIASPLEGGWEEVSIMDEKNTPIRTYQVCNVMEPSQNNWLRTDWITREGAQRVYIEIKFTLRDCNSLPGVMGTCKETFNLYYYESDNDKERFIRENQFVKIDTIAADESFTQVDIGDRIMKLNTEIRDVGPLSKKGFYLAFQDVGACIALVSVRVFYKKCPLTVRNLAQFPDTITGADTSSLVEVRGSCVNNSEEKDVPKMYCGADGEWLVPIGNCLCNAGHEERSGECQACKIGYYKALSTDATCAKCPPHSYSVWEGATSCTCDRGFFRADNDAASMPCTRPPSAPLNLISNVNETSVNLEWSSPQNTGGRQDISYNVVCKKCGAGDPSKCRPCGSGVHYTPQQNGLKTTKVSITDLLAHTNYTFEIWAVNGVSKYNPNPDQSVSVTVTTNQAAPSSIALVQAKEVTRYSVALAWLEPDRPNGVILEYEVKYYEKDQNERSYRIVRTAARNTDIKGLNPLTSYVFHVRARTAAGYGDFSEPLEVTTNTVPSRIIGDGANSTVLLVSVSGSVVLVVILIAAFVISRRRSKYSKAKQEADEEKHLNQGVRTYVDPFTYEDPNQAVREFAKEIDASCIKIEKVIGVGEFGEVCSGRLKVPGKREICVAIKTLKAGYTDKQRRDFLSEASIMGQFDHPNIIHLEGVVTKCKPVMIITEYMENGSLDAFLRKNDGRFTVIQLVGMLRGIGSGMKYLSDMSYVHRDLAARNILVNSNLVCKVSDFGMSRVLEDDPEAAYTTRGGKIPIRWTAPEAIAYRKFTSASDVWSYGIVMWEVMSYGERPYWDMSNQDVIKAIEEGYRLPPPMDCPIALHQLMLDCWQKERSDRPKFGQIVNMLDKLIRNPNSLKRTGTESSRPNTALLDPSSPEFSAVVSVGDWLQAIKMDRYKDNFTAAGYTTLEAVVHVNQE	2	221572248	221426463	TRUE	CM000664.2	GRCh38	ENSG00000116106	ENST00000409854	ENSP00000386276	ENSE00001581652,ENSE00003673266,ENSE00003896030,ENSE00003896154,ENSE00003893269,ENSE00003893797,ENSE00003893342,ENSE00003894137,ENSE00003893506,ENSE00003890778,ENSE00003895124,ENSE00003896104,ENSE00003892980,ENSE00003889299,ENSE00003892188,ENSE00001586573	1,31,54,275,327,440,482,535,572,592,630,692,713,783,833,897	31,53,275,327,440,481,535,572,592,630,692,712,782,832,897,949	221572248,221568785,221564394,221501172,221482690,221457990,221456772,221455658,221446181,221443606,221443014,221437122,221436608,221434291,221430151,221426619	221572158,221568718,221563731,221501017,221482352,221457866,221456613,221455547,221446123,221443493,221442829,221437061,221436399,221434142,221429958,221426463
E9PHX8	E9PHX8_HUMAN	9606	MKINNEEIVSDPIYIEVQGLPHFTKQPESMNVTRNTAFNLTCQAVGPPEPVNIFWVQNSSRVNEQPEKSPSVLTVPGLTEMAVFSCEAHNDKGLTVSKGVQINIKAIPSPPTEVSIRNSTAHSILISWVPGFDGYSPFRNCSIQVKEADPLSNGSVMIFNTSALPHLYQIKQLQALANYSIGVSCMNEIGWSAVSPWILASTTEGAPSVAPLNVTVFLNESSDNVDIRWMKPPTKQQDGELVGYRISHVWQSAGISKELLEEVGQNGSRARISVQVHNATCTVRIAAVTRGGVGPFSDPVKIFIPAHGWVDYAPSSTPAPGNADPVLIIFGCFCGFILIGLILYISLAIRKRVQETKFGNAFTEEDSELVVNYIAKKSFCRRAIELTLHSLGVSEELQNKLEDVVIDRNLLILGKILGEGEFGSVMEGNLKQEDGTSLKVAVKTMKLDNSSQREIEEFLSEAACMKDFSHPNVIRLLGVCIEMSSQGIPKPMVILPFMKYGDLHTYLLYSRLETGPKHIPLQTLLKFMVDIALGMEYLSNRNFLHRDLAARNCMLRDDMTVCVADFGLSKKIYSGDYYRQGRIAKMPVKWIAIESLADRVYTSKSDVWAFGVTMWEIATRGMTPYPGVQNHEMYDYLLHGHRLKQPEDCLDELYEIMYSCWRTDPLDRPTFSVLRLQLEKLLESLPDVRNQADVIYVNTQLLESSEGLAQGSTLAPLDLNIDPDSIIASCTPRAAISVVTAEVHDSKPHEGRYILNGGSEEWEDLTSAPSAAVTAEKNSVLPGERLVRNGVSWSHSSMLPLGSSLPDELLFADDSSEGSEVLM	2	111945006	112028861	FALSE	CM000664.2	GRCh38	ENSG00000153208	ENST00000409780	ENSP00000387277	ENSE00003464733,ENSE00003552200,ENSE00003685191,ENSE00003526276,ENSE00003476444,ENSE00003506211,ENSE00003595852,ENSE00003523089,ENSE00003629973,ENSE00003609183,ENSE00003670750,ENSE00003459308,ENSE00003494349,ENSE00003638379,ENSE00003594489,ENSE00003467795,ENSE00001587471	1,19,77,106,145,206,257,308,359,388,420,447,478,518,554,608,653	19,77,106,144,206,256,308,359,388,420,447,478,517,554,607,653,823	111945006,111947394,111965191,111968137,111975289,111982842,111994251,111997323,112001201,112003092,112003904,112008383,112009948,112019413,112021422,112022258,112028351	111945060,111947567,111965277,111968252,111975472,111982993,111994404,111997476,112001286,112003187,112003984,112008475,112010066,112019522,112021581,112022394,112028861
E9PJF0	E9PJF0_HUMAN	9606	MAAAAAQGGGGGEPRRTEGVGPGVPGEVEMVKGQPFDVGPRYTQLQYIGEGAYGMVSSAYDHVRKTRVAIKKISPFEHQTYCQRTLREIQILLRFRHENVIGIRDILRASTLEAMRDVYIVQDLMETDLYKLLKSQQLSNDHICYFLYQILRGLKYIHSANVLHRDLKPSNLLINTTCDLKICDFGLARIADPEHDHTGFLTEYVATRWYRAPEIMLNSKGYTKSIDIWSVGCILAEMLSNRPIFPGKHYLDQLNHILGILGSPSQEDLNCIINMKARNYLQSLPSKTKVAWAKLFPKSDSKGSRDMRPLTCWTGC	16	30123209	30116980	TRUE	CM000678.2	GRCh38	ENSG00000102882	ENST00000466521	ENSP00000433746	ENSE00002166687,ENSE00003571899,ENSE00003484640,ENSE00000678746,ENSE00003588092,ENSE00001945275,ENSE00003584166	1,57,118,182,221,259,309	57,118,181,220,259,308,316	30123209,30122006,30118538,30118163,30117784,30117285,30117003	30123040,30121824,30118349,30118047,30117670,30117137,30116980
E9PJF3	E9PJF3_HUMAN	9606	MTKKRIAVIGGGVSGLSSIKCCVEEGLEPVCFERTDDIGGLWRFQENPEEGRASIYKSVIINTSKEMMCFSDYPIPDHYPNFMHNAQVLEYFRMYAKEFDLLKYIRFKTTVCSVKKQPDFATSGQWEVVTESEGKKEMNVFDGVMVCTGHHTNAHLPLESFPGIEKFKGQYFHSRDYKNPEGFTGKRVIIIGIGNSGGDLAVEISQTAKQVFLSTRRGAWILNRVGDYGYPADVLFSSRLTHFIWKICGQSLANKYLEKKINQRFDHEMFGLKPKHRL	1	147225029	147201340	TRUE	CM000663.2	GRCh38	ENSG00000131781	ENST00000527849	ENSP00000433742	ENSE00003729001,ENSE00002701412,ENSE00002696316,ENSE00002691016,ENSE00002723881,ENSE00002156254	1,46,109,163,211,277	45,108,163,210,277,278	147225029,147215942,147213470,147212535,147209051,147201343	147224895,147215754,147213308,147212393,147208852,147201340
E9PJF4	E9PJF4_HUMAN	9606	MSFLKSFPPPGPAEGLLRQQPDTEAVLNGKGLGTGTLYIAESRLSWLDGSGLGFSLEYPTISLHALSRDRSDCLGEHLYVMVNAKFEEESKEPVADEEEEDSDDDVEPITEFRFVPSDKSALEAMFTAMCECQALHPDPEDEDSDDYDGEEYDVEAHDGMEVDTTPTVAGQFEDADVDH	11	77637714	77619631	TRUE	CM000673.2	GRCh38	ENSG00000074201	ENST00000525064	ENSP00000433741	ENSE00002191031,ENSE00001040439,ENSE00003533923,ENSE00003488474,ENSE00003700999	1,42,88,122,158	42,88,122,158,179	77637714,77629899,77625818,77625070,77619695	77637590,77629763,77625717,77624963,77619631
E9PJG7	E9PJG7_HUMAN	9606	MAQALPWLLLWMGAGVLPAHGTQHGIRLPLRSGLGGAPLGLRLPRETDEEPEEPGRRGSFVEMVDNLRGKSGQGYYVEMTVGSPPQTLNILVDTGSSNFAVGAAPHPFLHRYYQRQLSSTYRDLRKGVYVPYTQGKWEGELGTDLVSIPHGPNVTVRANIAAITESDKFFINGSNWEGILGLAYAEIARPDDSLEPFFDSLVKQTHVPNLFSLQLCGAGFPLNQSEVLASVGGSMIIGGIDHSLYTGSLWYTPIRREWYYEVIIVRVEINGQDLKMDCKETEKFPDGFWLGEQLVCWQAGTTPWNIFPVISLYLMGEVTNQSFRITILPQQYLRPVEDVATSQDDCYKFAISQSSTGTVMGAVIMEGFYVVFDRARKRIGFAVSACHVHDEFRTAAVEGPFVTLDMEDCGYNIPQTDESTLMTIAYVMAAICALFMLPLCLMVCQWRCLRCLRQQHDDFADDISLLK	11	117315795	117289569	TRUE	CM000673.2	GRCh38	ENSG00000186318	ENST00000528053	ENSP00000431848	ENSE00002180700,ENSE00003694855,ENSE00003696159,ENSE00003699113,ENSE00003698958,ENSE00003700609,ENSE00003695531,ENSE00002198130	1,88,117,190,236,281,331,388	87,117,189,235,280,330,388,467	117315795,117296961,117295347,117294008,117293188,117291049,117290659,117289807	117315535,117296873,117295131,117293871,117293054,117290900,117290488,117289569
E9PJI1	E9PJI1_HUMAN	9606	MTGSLVSDRSHDDIVTRMKNIECIELGRHRLKPWYFSPYPQELTTLPVLYLCEFCLKYGRSLKCLQRHLTKCDLRHPPGNEIYRKGTISFFEIDGRKNKSYSQNLCLLAKCFLDHKTLYYDTDPFLFYVMTEYDCKGFHIVGYFSKEKESTEDYNVACILTLPPYQRRGYGKLLIEFSYELSKVEGKTGTPEKPLSDLGLLSYRSYWSQTILEILMGLKSESGERPQITINEISEITSIKKEDVISTLQYLNLINYYKGQYILTLSEDIVDGHERAMLKRLLRIDSKCLHFTPKDWSKRGKW	11	65714537	65719178	FALSE	CM000673.2	GRCh38	ENSG00000172977	ENST00000534650	ENSP00000431819	ENSE00003486734,ENSE00003464410,ENSE00001191023,ENSE00001191015,ENSE00001191008,ENSE00003462372,ENSE00001302732	1,70,100,147,178,231,259	69,99,146,178,231,258,302	65714537,65714821,65716667,65716889,65718590,65718873,65719047	65714743,65714910,65716807,65716982,65718749,65718954,65719178
E9PKQ3	E9PKQ3_HUMAN	9606	MAVPFVEDWDLVQTLGEGAYGEVQLAVNRVTEEAVAVKIVDMKRAVDCPENIKKEICINKMLNHENVVKFYGHRREGNIQYLFLEYCSGGELFDRIEPDIGMPEPDAQRFFHQLMAGVVYLHGIGITHRDIKPENLLLDERDNLKISDFGLATVFRYNNRERLLNKMCGTLPYVAPELLKRREFHAEPVDVWSCGIVLTAMLAGEL	11	125626769	125635433	FALSE	CM000673.2	GRCh38	ENSG00000149554	ENST00000527013	ENSP00000431525	ENSE00003526480,ENSE00003731018,ENSE00003563982,ENSE00003746244,ENSE00003784684,ENSE00003852690	1,22,97,119,142,205	22,97,118,142,205,206	125626769,125627607,125629232,125629391,125633163,125635429	125626833,125627830,125629296,125629460,125633351,125635433
E9PL17	E9PL17_HUMAN	9606	MTDLHSSYTEEMGEEANDDKKPTTKFELERETELRFEVEASQSVQLELLTGMAEIFGTELTRNKKFTFDAGAKVAVFTWHGCSVQLSGRTEVAYVSKDTPMLLYLNTHTALEQMRRQAEKEEERGPRVMVVGPTDVGKSTVCRLLLNYAVRLGRRPTYVELDVGQGSVSIPGTMGALYIERPADVEEGFSIQAPLVYHFGSTTPGTNIKLYNKITSRLADVFNQRCEVNRRASVSGCVINTCGWVKGSGYQALVHAASAFEVDVVVVLDQERLYNELKRDLPHFVRTVLLPKSGGVVERSKDFRRECRDERIREYFYGFRGCFYPHAFNVKFSDVKIYKVGAPTIPDSCLPLGMSQEDNQLKLVPVTPGRDMVHHLLSVSTAEGTEENLSETSVAGFIVVTSVDLEHQVFTVLSPAPRPLPKNFLLIMDIRFMDLK	11	57657070	57661433	FALSE	CM000673.2	GRCh38	ENSG00000172409	ENST00000529430	ENSP00000433406	ENSE00002168068,ENSE00003482056,ENSE00002168881	1,4,214	4,213,436	57657070,57659455,57660765	57657080,57660082,57661433
E9PLI3	E9PLI3_HUMAN	9606	MFHLLLAARSGPARLLGPPASLPGLEVLWSPRALLLWLAWLGLQAALYLLPARKVAEGQELKDKSRLRYPINGFQALVLTALLVGLGMSAGLPLGALPEMLLPLAFVATLTAFIFSLFLYMKAQVAPVSALAPGGNSGNPIYDFFLGRELNPRICFFDFKYFCELRPGLIGWVLINLALLMKEAELRGSPSLAMWLVNGFQLLYVGDALWHEEAVLTTMDITHDGFGFMLAFGDMAWVPFTYSLQAQFLLHHPQPLGLPMASVICLINATGYYIFRGANSQKNTFRKNPSDP	11	65112550	65115384	FALSE	CM000673.2	GRCh38	ENSG00000149809	ENST00000525385	ENSP00000433325	ENSE00003684378,ENSE00003618939,ENSE00003489545,ENSE00003668365,ENSE00003548026,ENSE00003789299,ENSE00002175178	1,55,73,138,173,213,269	54,73,138,172,212,269,292	65112550,65112811,65113220,65113491,65114713,65114913,65115314	65112711,65112865,65113414,65113594,65114832,65115081,65115384
E9PLL1	E9PLL1_HUMAN	9606	MAPTQGPRAPLEFGGPLGAAALLLLLPATMFHLLLAARSGPARLLGPPASLPGLEVLWSPRALLLWLAWLGLQAALYLLPARKVAEGQELKDKSRLRYPINGFQALVLTALLVGLGMSAGLPLGALPEMLLPLAFVATLTAFIFSLFLYMKAQVAPVSALAPGGNSELNPRICFFDFKYFCELRPGLIGWVLINLALLMKEAELRGS	11	65112016	65114763	FALSE	CM000673.2	GRCh38	ENSG00000149809	ENST00000529414	ENSP00000433275	ENSE00002170945,ENSE00003497363,ENSE00003618939,ENSE00003489545,ENSE00002158430,ENSE00002158727	1,18,84,102,167,191	18,83,102,167,190,207	65112016,65112515,65112811,65113220,65113524,65114713	65112067,65112711,65112865,65113414,65113594,65114763
E9PLT1	E9PLT1_HUMAN	9606	MMNSSNIQVKQRGPYTYRVRFLAKENVTQDAEDNTVSFLQPNGAIFEPSLSVGTEADNFTVLNLAVAAASHIYQNQFVQMILNSLINKSKSSMFQVRTLRELLWGYRDPFLSLVPYPVTTTVGLFYPYNNTADGVYKVFNGKDNISKVAIIDTYKGKRNLSYWESHCDMINGTDAASFPPFVEKSQVLQFFSSDICRSIYAVFESDVNLKGIPVYRFVLPSKAFASPVENPDNYCFCTEKIISKNCTSYGVLDISKCKEGRPVYISLPHFLYASPDVSEPIDGLNPNEEEHRTYLDIEPITGFTLQFAKRLQVNLLVKPSEKIQVLKNLKRNYIVPILWLNETGTIGDEKANMFRSQVTGKINLLGLIEMILLSVGVVMFVAFMISYCACRSKTIK	7	80656648	80674144	FALSE	CM000669.2	GRCh38	ENSG00000135218	ENST00000534394	ENSP00000431296	ENSE00003465449,ENSE00003785604,ENSE00003789131,ENSE00003659355,ENSE00000698626,ENSE00000877067,ENSE00000877068,ENSE00003549922,ENSE00003463166,ENSE00003610329,ENSE00001341436	1,18,68,128,158,174,197,260,300,324,343	18,67,127,158,174,197,260,299,324,342,396	80656648,80661063,80662990,80664406,80666443,80669953,80670977,80671922,80672770,80673355,80673983	80656700,80661210,80663169,80664497,80666489,80670022,80671164,80672040,80672843,80673409,80674144
E9PM00	E9PM00_HUMAN	9606	MACDQYSCALTGPVVDIVTGHARLSDIWAKTPPITRKAAQLYTLWVTFQVLLYTSLPDFCHKFLPGYVGGIQEGAVTPAGVVNKYQINGLQAWLLTHLLWFANAHLLSWFSPTIIFDNWIPLLWCANILGYAVSTFAMVKGYFFPTSARDCKFTGNFFYNYMMGIEFNPRIGKWFDFKLFFNGRPGIVAWTLINLSFAAKQRELHSHVTNAMVLVNVLQAIYVIDFFWNETWYLKTIDICHDHFGWYLGWGDCVWLPYLYTLQGLYLVYHPVQLSTPHAVGVLLLGLVGYYIFRVANHQKDLFRRTDGRCLIWGRKPKVIECSYTSADGQRHHSKLLVSGFWGVARHFNYVGDLMGSLAYCLACGGGHLLPYFYIIYMAILLTHRCLRDEHRCASKYGRDWERYTAAVPYRLLPGIF	11	71444139	71435378	TRUE	CM000673.2	GRCh38	ENSG00000172893	ENST00000527316	ENSP00000435047	ENSE00003922915,ENSE00001199577,ENSE00001199569,ENSE00001199564,ENSE00001199559,ENSE00003934219	1,50,80,151,220,264	49,80,151,219,263,417	71444139,71442353,71441440,71439083,71437943,71435839	71443993,71442263,71441227,71438879,71437812,71435378
E9PM17	E9PM17_HUMAN	9606	MPEQWARLLQTSNITKSEQKKNPQAVLDVLEFYNSKKTSNSQKYMSFTDKSAEDYNSSNALNVKAVSETPAVPPVSEDEDDDDDDATPPPVIAPRPEHTKSVYTRSVIEPLPVTPTRDVATSPISPTENNTTPPDALTRNTEKQKKKPKMSDEEILEKLRSIVSVGDPKKKYTRFEKIGQGASGTVYTAMDVATGQEVAIKQMNLQQQPKKELIINEILVMRENKNPNIVNYLDSYLVGDELWVVMEYLAGGSLTDVVTETCMDEGQIAAVCRECLQALEFLHSNQVIHRDIKSDNILLGMDGSVKLTDFGFCAQITPEQSKRSTMVGTPYWMAPEVVTRKAYGPKVDIWSLGIMAIEMIEGEPPYLNENPLRALYLIATNGTPELQNPEKLSAIFRDFLNRCLEMDVEKRGSAKELLQVRKLRFQVFSNFSMIAASIPEDCQAPLQPHSTDCCS	11	77379385	77323302	TRUE	CM000673.2	GRCh38	ENSG00000149269	ENST00000528203	ENSP00000433211	ENSE00003674392,ENSE00003548604,ENSE00003559672,ENSE00000989704,ENSE00003568804,ENSE00003494664,ENSE00003564321,ENSE00003475076,ENSE00003514807,ENSE00003634301,ENSE00003606469,ENSE00001182797,ENSE00002148053	1,49,62,102,160,181,198,235,275,308,374,420,436	49,61,101,160,181,197,235,274,308,373,419,436,455	77379385,77374365,77359017,77355842,77353599,77349287,77343931,77340763,77337423,77336282,77332867,77325376,77323360	77379241,77374328,77358898,77355668,77353536,77349239,77343819,77340646,77337324,77336086,77332730,77325328,77323302
E9PMD7	E9PMD7_HUMAN	9606	MSDSEKLNLDSIIGRLLEVQGSRPGKNVQLTENEIRGLCLKSREIFLSQPILLELEAPLKICGDIHGQYYDLLRLFEYGGFPPESNYLFLGDYVDRGKQSLETICLLLAYKIKYPENFFLLRGNHECASINRIYGFYDECLSPDLQSMEQIRRIMRPTDVPDQGLLCDLLWSDPDKDVQGWGENDRGVSFTFGAEVVAKFLHKHDLDLICRAHQVVEDGYEFFAKRQLVTLFSAPNYCGEFDNAGAMMSVDETLMCSFQILKPADKNKGKYGQFSGLNPGGRPITPPRNSAKAKK	11	67401782	67398538	TRUE	CM000673.2	GRCh38	ENSG00000172531	ENST00000527663	ENSP00000431146	ENSE00002193613,ENSE00003606732,ENSE00003567007,ENSE00003660386,ENSE00003512950,ENSE00003908492	1,19,63,140,215,260	19,63,140,214,259,295	67401782,67401199,67400919,67399163,67398856,67398645	67401728,67401068,67400689,67398940,67398722,67398538
E9PNW8	E9PNW8_HUMAN	9606	MVSIPEYYEGKNVLLTGATGFLGKVLLEKLLRSCPKVNSVYVLVRQKAGQTPQERVEEVLSGKLFDRLRDENPDFREKIIAINSELTQPKLALSEEDKEVIIDSTNIIFHCAATVRFNENLRDAVQLNVIATRQLILLAQQMKNLEVFMHVSTAYAYCNRKHIDEVVYPPPVDPKKLIDSLEWMDDGLVNDITPKLIGDRPNTYIYTKALAEYVVQQEGAKLNVAIVRPSIVGASWKEPFPGWIDNFNGPSGLFIAAGKGILRTIRASNNALADLVPVDVVVNMSLAAAWYSGVNRPRNIMVYNCTTGSTNPFHWGEVGMILPVFLNVRINLKEP	11	13694766	13713083	FALSE	CM000673.2	GRCh38	ENSG00000197601	ENST00000532701	ENSP00000437111	ENSE00001131212,ENSE00003613114,ENSE00004022991,ENSE00004023015,ENSE00004022997,ENSE00004023014,ENSE00004023008	1,64,122,182,242,257,296	63,122,182,241,256,296,335	13694766,13700317,13707900,13710693,13711764,13711928,13712966	13694954,13700492,13708079,13710870,13711808,13712046,13713083
E9PQW4	E9PQW4_HUMAN	9606	MAAAAAQGGGGGEPRRTEGVGPGVPGEVEMVKGQPFDVGPRYTQLQYIGEGAYGMVSSAYDHVRKTRVAIKKISPFEHQTYCQRTLREIQILLRFRHENVIGIRDILRASTLEAMRDVYIVQDLMETDLYKLLKSQQLSNDHICYFLYQILRGLKYIHSANVLHRDLKPSNLLINTTCDLKICDFGLARIADPEHDHTGFLTEYVATRWYRAPEIMLNSKGYTKSIDIWSVGCILAEMLSNRPIFPGKHYLDQLNHILGILGSPSQEDLNCIINMKARNYLQSLPSKTKVAWAKLFPKSDSKALDLLDRMLTFNPNKRITWPRSPSPSPWSWMTYLRSG	16	30123209	30116730	TRUE	CM000678.2	GRCh38	ENSG00000102882	ENST00000490298	ENSP00000432479	ENSE00001558295,ENSE00003571899,ENSE00003484640,ENSE00000678746,ENSE00003588092,ENSE00000678748,ENSE00001905566,ENSE00001937534	1,57,118,182,221,259,303,321	57,118,181,220,259,303,320,339	30123209,30122006,30118538,30118163,30117784,30117285,30117003,30116786	30123040,30121824,30118349,30118047,30117670,30117154,30116951,30116730
E9PQZ7	E9PQZ7_HUMAN	9606	MAPTQGPRAPLEFGGPLGAAALLLLLPATMFHLLLAARSGPARLLGPPASLPGLEVLWSPRALLLWLAWLGLQAALYLLPARKVAEGQELKDKSRLRYPINGNPIYDFFLGRELN	11	65112016	65113531	FALSE	CM000673.2	GRCh38	ENSG00000149809	ENST00000530750	ENSP00000432413	ENSE00002148386,ENSE00003497363,ENSE00003618939,ENSE00002162686	1,18,84,102	18,83,102,115	65112016,65112515,65112811,65113491	65112067,65112711,65112865,65113531
E9PRL6	E9PRL6_HUMAN	9606	MGRARRRYFDEGAWLLAAPRALAEILSVKDISGRKLFYVHYIDFNKRLDEWVTHERLDLKKIQFPKKEAKTPTKNGLPGSRPGSPEREVPASAQASGKTLPIPVQITLRFNLPKEREAIPGGEPDQPLSSSSCLQPNHRSTKRKVEVVSPATPVPSETAPASVFPQNGAARRAVAAQPGRKRKSNCLGTDEDSQDSSDGIPSAPRMTGSLVSDRSHDDIVTRMKNIECIELGRHRLKPWYFSPYPQELTTLPVLYLCEFCLKYGRSLKC	11	65712537	65714728	FALSE	CM000673.2	GRCh38	ENSG00000172977	ENST00000531880	ENSP00000436012	ENSE00002163537,ENSE00003492183,ENSE00003483314,ENSE00003592795,ENSE00003595616,ENSE00003645581,ENSE00002140272	1,21,44,90,142,167,192	21,44,89,141,166,191,269	65712537,65712766,65712922,65713348,65713593,65713774,65714495	65712597,65712834,65713058,65713503,65713667,65713848,65714728
E9PRQ1	E9PRQ1_HUMAN	9606	MFHLLLAARSGPARLLGPPASLPGLEVLWSPRALLLWLAWLGLQAALYLLPARKVAEGQELKDKSRLRYPINGFQALVLTALLVGLGMSAGLPLGALPEMLLPLAFVATLTAFIFSLFLYMKAQVAPVSALAPGGNSGNPIYDFFLGRELNPRICFFDFKYFCELRPGLIGWVLINLALLMKEAELRGSPSLAMWLVNGFQLLYVGDALWHEEAVLTTMDITH	11	65112550	65114945	FALSE	CM000673.2	GRCh38	ENSG00000149809	ENST00000524986	ENSP00000435972	ENSE00003684378,ENSE00003618939,ENSE00003489545,ENSE00003668365,ENSE00003548026,ENSE00002141526	1,55,73,138,173,213	54,73,138,172,212,223	65112550,65112811,65113220,65113491,65114713,65114913	65112711,65112865,65113414,65113594,65114832,65114945
E9PSD4	E9PSD4_HUMAN	9606	MDSLQKQDLRRPKIHGAVQASPYQPPTLASLQRLLWVRQAATLNHIDEVWPSLFLGDAYAARDKSKLIQLGITHVVNAAAGRVLVHCAMGVSRSATLVLAFLMICENMTLVEAIQTVQAHRNICPNSGFLRQLQVLDNRLGRETGRF	10	75097884	75094679	TRUE	CM000672.2	GRCh38	ENSG00000079393	ENST00000464872	ENSP00000434041	ENSE00001875873,ENSE00001903437,ENSE00001871026	1,58,81	58,81,147	75097884,75095795,75094878	75097712,75095728,75094679
E9PSE9	E9PSE9_HUMAN	9606	MGLSHSKTHLRVIKVAPLQNKEVETPSAGRVDFAFNQNLEEKTSYSLARLQDQNKALEGQLPPLQENWYGRYSTASRDMYFDIPLEHRETSIIKRHPPQRLQKLEPIDLPRVITSGRLLSQREARTMHKAKVLEKKMQTPMYTSENRQYLHKMQVLEMIRKRQEAQMELKKSLHGEARINKQSPRDHKAKKTLQSTPRNDDHDLLTMLPDEILNRGPGNSKNTEFLKHQAVNNYCPWKIGKMETWLHEQEAQGQLLWDSSSSDSDEQGKDEKKPRALVRTRTERIPLFDEFFDQE	14	57493715	57471358	TRUE	CM000676.2	GRCh38	ENSG00000100557	ENST00000534126	ENSP00000434003	ENSE00002199676,ENSE00003672984,ENSE00003569687,ENSE00003637708,ENSE00003557590,ENSE00003666613	1,75,103,132,165,218	75,102,131,164,218,295	57493715,57491071,57483151,57481657,57480754,57471590	57493493,57490989,57483065,57481559,57480595,57471358
E9PSI1	E9PSI1_HUMAN	9606	MSGLGRLFGKGKKEKGPTPEEAIQKLKETEKILIKKQEFLEQKIQQELQTAKKYGTKNKRAALQALRRKKRFEQQLAQTDGTLSTLEFQREAIENATTNAEVLRTMELAAQSMKKAYQDMDIDKVDELMTDITEQQEVAQQISDAISRPMGFGDDVDEDELLEELEELEQEELAQELLNVGDKEEEPSVKLPSVPSTHLPAGPGSTALRMTVVGNPRSWSCQWLPILILLLGTGHGPGVEGVTHYKAGDPVILYVNKVGPYHNPQETYHYYQLPVCCPEKIRHKSLSLGEVLDGDRMAESLYEIRFRENVEKRILCHMQLSSAQVEQLRQAIEELYYFEFVVDDLPIRGFVGYMEESGFLPHSHKIGLWTHLDFHLEFHGDRIIFANVSVRDVKPHSLDGLRPDEFLGLTHTYSVRWSETSVERRSDRRRGDDGGFFPRTLEIHWLSIINSMVLVFLLVGFVAVILMRVLRNDLARYNLDEETTSAGSGDDFDQGDNGWKIIHTDVFRFPPYRGLLCAVLGVGAQFLALGTGIIVMALLGMFNVHRHGAINSAAILLYALTCCISGYVSSHFYRQIGGERWVWNIILTTSLFSVPFFLTWSVVNSVHWANGSTQALPATTILLLLTVWLLVGFPLTVIGGIFGKNNASPFDAPCRTKNIAREIPPQPWYKSTVIHMTVGGFLPFSAISVELYYIFATVWGREQYTLYGILFFVFAILLSVGACISIALTYFQLSGEDYRWWWRSVLSVGSTGLFIFLYSVFYYARRSNMSGAVQTVEFFGYSLLTGYVFFLMLGTISFFSSLKFIRYIYVNLKMD	14	24213439	24189418	TRUE	CM000676.2	GRCh38	ENSG00000254692	ENST00000530611	ENSP00000433967	ENSE00003543759,ENSE00003578813,ENSE00003637047,ENSE00003631464,ENSE00003564263,ENSE00003466258,ENSE00003574869,ENSE00003536144,ENSE00003467181,ENSE00003509272	1,11,61,120,159,204,325,532,594,685	11,61,120,158,204,324,532,594,685,815	24213439,24211829,24211592,24210768,24210483,24195036,24193269,24192356,24190653,24189808	24213409,24211680,24211415,24210654,24210348,24194675,24192648,24192171,24190380,24189418
F5GWT4	F5GWT4_HUMAN	9606	MSGGAAEKQSSTPGSLFLSPPAPAPKNGSSSDSSVGEKLGAAAADAVTGRTEEYRRRRHTMDKDSRGAAATTTTTEHRFFRRSVICDSNATALELPGLPLSLPQPSIPAAVPQSAPPEPHREETVTATATSQVAQQPPAAAAPGEQAVAGPAPSTVPSSTSKDRPVSQPSLVGSKEEPPPARSGSGGGSAKEPQEERSQQQDDIEELETKAVGMSNDGRFLKFDIEIGRGSFKTVYKGLDTETTVEVAWCELQDRKLTKSERQRFKEEAEMLKGLQHPNIVRFYDSWESTVKGKKCIVLVTELMTSGTLKTYLKRFKVMKIKVLRSWCRQILKGLQFLHTRTPPIIHRDLKCDNIFITGPTGSVKIGDLGLATLKRASFAKSVIGTPEFMAPEMYEEKYDESVDVYAFGMCMLEMATSEYPYSECQNAAQIYRRVTSGVKPASFDKVAIPEVKEIIEGCIRQNKDERYSIKDLLNHAFFQEETGVRVELAEEDDGEKIAIKLWLRIEDIKKLKGKYKDNEAIEFSFDLERDVPEDVAQEMVESGYVCEGDHKTMAKAIKDRVSLIKRKREQRQLVREEQEKKKQEESSLKQQVEQSSASQTGIKQLPSASTGIPTASTTSASVSTQVEPEEPEADQHQQLQYQQPSISVLSDGTVDSGQGSSVFTESRVSSQQTVSYGSQHEQAHSTGTVPGHIPSTVQAQSQPHGVYPPSSVAQGQSQGQPSSSSLTGVSSSQPIQHPQQQGIQQTAPPQQTVQYSLSQTSTSSEATTAQPVSQPQAPQVLPQVSAGKQSTQGVSQVAPAEPVAVAQTQATQPTTLASSVDSAHSDVASGMSDGNENVPSSSGRHEGRTTKRHYRKSVRSRSRHEKTSRPKLRILNVSNKGDRVVECQLETHNRKMVTFKFDLDGDNPEEIATIMVNNDFILAIERESFVDQVREIIEKADEMLSEDVSVEPEGDQGLESLQGKDDYGFSGSQKLEGEFKQPIPASSMPQQIGIPTSSLTQVVHSAGRRFIVSPVPESRLRESKVFPSEITDTVAASTAQSPGMNLSHSASSLSLQQAFSELRRAQMTEGPNTAPPNFSHTGPTFPVVPPFLSSIAGVPTTAAATAPVPATSSPPNDISTSVIQSEVTVPTEEGIAGVATSTGVVTSGGLPIPPVSESPVLSSVVSSITIPAVVSISTTSPSLQVPTSTSEIVVSSTALYPSVTVSATSASAGGSTATPGPKPPAVVSQQAAGSTTVGATLTSVSTTTSFPSTASQLCIQLSSSTSTPTLAETVVVSAHSLDKTSHSSTTGLAFSLSAPSSSSSPGAGVSSYISQPGGLHPLVIPSVIASTPILPQAAGPTSTPLLPQVPSIPPLVQPVANVPAVQQTLIHSQPQPALLPNQPHTHCPEVDSDTQPKAPGIDDIKTLEEKLRSLFSEHSSSGAQHASVSLETSLVIESTVTPGIPTTAVAPSKLLTSTTSTCLPPTNLPLGTVALPVTPVVTPGQVSTPVSTTTSGVKPGTAPSKPPLTKAPVLPVGTELPAGTLPSEQLPPFPGPSLTQSQQPLEDLDAQLRRTLSPEMITVTSAVGPVSMAAPTAITEAGTQPQKVSQVKEGPVLATSSGAGVFKMGRFQVSVAADGAQKEGKNKSEDAKSVHFESSTSESSVLSSSSPESTLVKPEPNGITIPGISSDVPESAHKTTASEAKSDTGQPTKVGRFQVTTTANKVGRFSVSKTEDKITDTKKEGPVASPPFMDLEQAVLPAVIPKKEKPELSEPSHLNGPSSDPEAAFLSRDVDDGSGSPHSPHQLSSKSLPSQNLSQSLSNSFNSSYMSSDNESDIEDEDLKLELRRLRDKHLKEIQDLQSRQKHEIESLYTKLGKVPPAVIIPPAAPLSGRRRRPTKSKGSKSSRSSSLGNKSPQLSGNLSGQSAASVLHPQQTLHPPGNIPESGQNQLLQPLKPSPSSDNLYSAFTSDGAISVPSLSAPGQGTSSTNTVGATVNSQAAQAQPPAMTSSRKGTFTDDLHKLVDNWARDAMNLSGRRGSKGHMNYEGPGMARKFSAPGQLCISMTSNLGGSAPISAASATSLGHFTKSMCPPQQYGFPATPFGAQWSGTGGPAPQPLGQFQPVGTASLQNFNISNLQKSISNPPGSNLRTT	12	753566	908789	FALSE	CM000674.2	GRCh38	ENSG00000060237	ENST00000535572	ENSP00000441972	ENSE00002208954,ENSE00000711927,ENSE00000437674,ENSE00000711974,ENSE00003642281,ENSE00003643379,ENSE00000816769,ENSE00001160380,ENSE00000893365,ENSE00002316155,ENSE00003562179,ENSE00003605117,ENSE00003549062,ENSE00000711996,ENSE00000438055,ENSE00000711998,ENSE00000711999,ENSE00000712018,ENSE00000712020,ENSE00002255682,ENSE00000712022,ENSE00000712023,ENSE00003670093,ENSE00000816772,ENSE00000893368,ENSE00002299934	1,254,311,385,438,467,541,651,714,742,791,823,878,917,975,994,1035,1514,1542,1570,1589,1614,1834,1902,1967,2030	253,311,385,437,467,540,651,713,741,790,823,877,916,974,994,1035,1513,1541,1569,1589,1613,1834,1902,1967,2029,2134	753566,813642,827042,830003,857161,859245,861013,862083,871265,878215,881692,881911,882943,883395,883774,884121,884649,887221,889140,890453,894562,896071,897479,900476,907847,908475	754324,813814,827262,830160,857249,859464,861343,862270,871348,878361,881789,882073,883059,883568,883831,884243,886084,887304,889223,890510,894635,896732,897681,900670,908034,908789
F5GY28	F5GY28_HUMAN	9606	MVNENTRMYIPEENHQGSNYGSPRPAHANMNANAAAGLAPEHIPTPGAALSWQAAIDAARQAKLMGSAGNATISTVSSTQRKRQQYGKPKKQGSTTATRPPRALLCLTLKNPIRRACISIVEWKPFEIIILLTIFANCVALAIYIPFPEDDSNATNSNLERVEYLFLIIFTVEAFLKVIAYGLLFHPNAYLRNGWNLLDFIIVVVGLFSAILEQATKADGANALGGKGAGFDVKALRAFRVLRPLRLVSGVPSLQVVLNSIIKAMVPLLHIALLVLFVIIIYAIIGLELFMGKMHKTCYNQEGIADVPAEDDPSPCALETGHGRQCQNGTVCKPGWDGPKHGITNFDNFAFAMLTVFQCITMEGWTDVLYWMQDAMGYELPWVYFVSLVIFGSFFVLNLVLGVLSGEFSKEREKAKARGDFQKLREKQQLEEDLKGYLDWITQAEDIDPENEDEGMDEEKPRNMSMPTSETESVNTENVAGGDIEGENCGARLAHRISKSKFSRYWRRWNRFCRRKCRAAVKSNVFYWLVIFLVFLNTLTIASEHYNQPNWLTEVQDTANKALLALFTAEMLLKMYSLGLQAYFVSLFNRFDCFVVCGGILETILVETKIMSPLGISVLRCVRLLRIFKITRYWNSLSNLVASLLNSVRSIASLLLLLFLFIIIFSLLGMQLFGGKFNFDEMQTRRSTFDNFPQSLLTVFQILTGEDWNSVMYDGIMAYGGPSFPGMLVCIYFIILFICGNYILLNVFLAIAVDNLADAESLTSAQKEEEEEKERKKLARTASPEKKQELVEKPAVGESKEEKIELKSITADGESPPATKINMDDLQPNENEDKSPYPNPETTGEEDEEEPEMPVGPRPRPLSELHLKEKAVPMPEASAFFIFSSNNRFRLQCHRIVNDTIFTNLILFFILLSSISLAAEDPVQHTSFRNHILFYFDIVFTTIFTIEIALKMTAYGAFLHKGSFCRNYFNILDLLVVSVSLISFGIQSSAINVVKILRVLRVLRPLRAINRAKGLKHVVQCVFVAIRTIGNIVIVTTLLQFMFACIGVQLFKGKLYTCSDSSKQTEAECKGNYITYKDGEVDHPIIQPRSWENSKFDFDNVLAAMMALFTVSTFEGWPELLYRSIDSHTEDKGPIYNYRVEISIFFIIYIIIIAFFMMNIFVGFVIVTFQEQGEQEYKNCELDKNQRQCVEYALKARPLRRYIPKNQHQYKVWYVVNSTYFEYLMFVLILLNTICLAMQHYGQSCLFKIAMNILNMLFTGLFTVEMILKLIAFKPKGYFSDPWNVFDFLIVIGSIIDVILSETNPAEHTQCSPSMNAEENSRISITFFRLFRVMRLVKLLSRGEGIRTLLWTFIKSFQALPYVALLIVMLFFIYAVIGMQVFGKIALNDTTEINRNNNFQTFPQAVLLLFRCATGEAWQDIMLACMPGKKCAPESEPSNSTEGETPCGSSFAVFYFISFYMLCAFLIINLFVAVIMDNFDYLTRDWSILGPHHLDEFKRIWAEYDPEAKGRIKHLDVVTLLRRIQPPLGFGKLCPHRVACKRLVSMNMPLNSDGTVMFNATLFALVRTALRIKTEGNLEQANEELRAIIKKIWKRTSMKLLDQVVPPAGDDEVTVGKFYATFLIQEYFRKFKKRKEQGLVGKPSQRNALSLQAGLRTLHDIGPEIRRAISGDLTAEEELDKAMKEAVSAASEDDIFRRAGGLFGNHVSYYQSDGRSAFPQTFTTQRPLHINKAGSSQGDTESPSHEKLVDSTFTPSSYSSTGSNANINNANNTALGRLPRPAGYPSTVSTVEGHGPPLSPAIRVQEVAWKLSSNRMHCCDMLDGGTFPPALGPRRAPPCLHQQLQGSLAGLREDTPCIVPGHASLCCSSRVGEWLPAGCTAPQHARCHSRESQAAMAGQEETSQDETYEVKMNHDTEACSEPSLLSTEMLSYQDDENRQLTLPEEDKRDIRQSPKRGFLRSASLGRRASFHLECLKRQKDRGGDISQKTVLPLHLVHHQALAVAGLSPLLQRSHSPASFPRPFATPPATPGSRGWPPQPVPTLRLEGVESSEKLNSSFPSIHCGSWAETTPGGGGSSAARRVRPVSLMVPSQAGAPGRQFHGSASSLVEAVLISEGLGQFAQDPKFIEVTTQELADACDMTIEEMESAADNILSGGAPQSPNGALLPFVNCRDAGQDRAGGEEDAGCVRARGRPSEEELQDSRVYVSSL	12	2053563	2691196	FALSE	CM000674.2	GRCh38	ENSG00000151067	ENST00000406454	ENSP00000385896	ENSE00003891918,ENSE00000936250,ENSE00001633479,ENSE00000997453,ENSE00001788509,ENSE00001677895,ENSE00001773383,ENSE00003492140,ENSE00003674611,ENSE00003641511,ENSE00003520036,ENSE00003671284,ENSE00001631163,ENSE00001796396,ENSE00001730572,ENSE00003745309,ENSE00003711924,ENSE00003749463,ENSE00003712132,ENSE00001692129,ENSE00001785119,ENSE00001638034,ENSE00001768958,ENSE00001661913,ENSE00001723402,ENSE00001695663,ENSE00003733926,ENSE00003787168,ENSE00001647420,ENSE00000997431,ENSE00003575728,ENSE00003340133,ENSE00003668328,ENSE00001624188,ENSE00001624503,ENSE00001660805,ENSE00001623462,ENSE00003629104,ENSE00003538674,ENSE00003576212,ENSE00001627598,ENSE00001801749,ENSE00001389942,ENSE00001781867,ENSE00001661355,ENSE00001650793,ENSE00001782094,ENSE00001539391	1,17,124,160,206,253,306,372,406,464,494,503,557,632,702,742,780,821,844,888,932,952,987,1017,1053,1070,1119,1187,1240,1277,1305,1316,1359,1381,1411,1467,1509,1542,1576,1610,1653,1698,1815,1886,1929,1965,2000,2111	17,124,159,206,253,306,371,406,464,494,503,557,632,701,742,780,820,844,888,931,951,987,1016,1052,1070,1119,1186,1239,1276,1304,1315,1358,1380,1411,1466,1509,1541,1576,1610,1652,1697,1815,1886,1929,1965,1999,2110,2209	2053563,2115224,2120325,2448976,2457567,2486104,2493190,2504436,2512812,2549943,2556951,2566422,2567569,2581590,2582822,2584503,2585376,2585835,2593213,2595874,2597230,2601854,2605081,2605679,2606611,2606984,2608511,2610541,2611903,2633629,2648475,2651640,2653835,2655147,2664825,2665581,2666686,2668933,2674541,2677094,2677733,2679444,2680363,2682550,2685736,2686166,2688447,2690900	2053611,2115545,2120430,2449115,2457706,2486262,2493386,2504539,2512984,2550033,2556977,2566582,2567794,2581797,2582942,2584617,2585496,2585904,2593345,2596003,2597289,2601960,2605168,2605786,2606663,2607130,2608712,2610699,2612013,2633712,2648507,2651768,2653900,2655238,2664990,2665708,2666782,2669035,2674642,2677221,2677867,2679796,2680575,2682678,2685842,2686269,2688779,2691196
F5GZQ3	F5GZQ3_HUMAN	9606	MTILTYPFKNLPTASKWALRFSIRPLSCSSQLRAAPAVQTKTKKTLAKPNIRNVVVVDGVRTPFLLSGTSGLLHRTSVPKEVVDYIIFGTVIQEVKTSNVAREAALGAGFSDKTPAHTVTMACISANQAMTTGVGLIASGQCDVIVAGGVELMSDVPIRHSRKMRKLMLDLNKAKSMGQRLSLISKFRFNFLAPELPAVSEFSTSETMGHSADRLAAAFAVSRLEQDEYALRSHSLAKKAQDEGLLSDVVPFKVPGKDTVTKDNGIRPSSLEQMAKLKPAFIKPYGTVTAANSSFLTDGASAMLIMAEEKALAMGYKPKAYLRDFMYVSQDPKDQLLLGPTYATPKVLEKAGLTMNDIDAFEFHEAFSGQILANFKAMDSDWFAENYMGRKTKVGLPPLEKFNNWGGSLSLGHPFGATGCRLVMAAANRLRKEGGQYGLVAACAAGGQGHAMIVEAYPK	2	26254255	26289950	FALSE	CM000664.2	GRCh38	ENSG00000138029	ENST00000537713	ENSP00000444295	ENSE00003575019,ENSE00003598693,ENSE00003558911,ENSE00003537001,ENSE00003635033,ENSE00003660287,ENSE00003615909,ENSE00003572626,ENSE00003632564,ENSE00003480534,ENSE00003663737,ENSE00003675621,ENSE00003670320,ENSE00002255078	1,22,37,70,104,133,196,256,297,323,339,369,394,449	22,37,70,103,133,195,256,296,323,339,368,393,448,459	26254255,26254430,26263380,26273651,26277073,26278614,26279135,26279994,26282845,26283004,26284117,26284883,26285407,26289918	26254318,26254474,26263479,26273750,26277160,26278801,26279315,26280115,26282924,26283051,26284204,26284957,26285571,26289950
F5H0R1	F5H0R1_HUMAN	9606	MSLPIGSAEVASERVELWRSGFRWWQRCLCFCRYRRVAMAAVDSDVESLPRGGFRCCLCHVTTANRPSLDAHLGGRKHRHLVELRAARKAQGLRSVFVSGFPRDVDSAQLSEYFLAFGPVASVVMDKDKGVFAIVEMGDVGAREAVLSQSQHSLGGHRLRVRPREQKEFQSPASKSPKGAAPDSHQLAKALAEAADVGAQMIKLVGLRELSEAERQLRSLVVALMQEVFTEFFPGCVVHPFGSSINSFDVHGCDLDLFLDLGDLEEPQPVPKAPESPSLDSALASPLDPQALACTPASPPDSQPPASPQDSEALDFETPSSSLAPQTPDSALASETLASPQSLPPASPLLEDREEGDLGKASELAETPKEEKAEGAAMLELVGSILRGCVPGVYRVQTVPSARRPVVKFCHRPSGLHGDVSLSNRLALHNSRFLSLCSELDGRVRPLVYTLRCWAQGRGLSGSGPLLSNYALTLLVIYFLQTRDPPVLPTVSQLTQKAGEGEQVEVDGWDCSFPRDASRLEPSINVEPLSSLLAQFFSCVSCWDLRGSLLSLREGQALPVAGGLPSNLWEGLRLGPLNLQDPFDLSHNVAANVTSRVAGRLQNCCRAAANYCRSLQYQRRSSRGRDWGLLPLLQPSSPSSLLSATPIPLPLAPFTQLTAALVQVFREALGCHIEQATKRTRSEGGGTGESSQGGTSKRLKVDGQKNCCEEGKEEQQGCAGDGGEDRVEEMVIEVGEMVQDWAMQSPGQPGDLPLTTGKHGAPGEEGQPSHAALAERGPKGHEAAQEWSQGEAGKGASLPSSASWRCALWHRVWQGRRRARRRLQQQTKEGAGGGAGTRAGWLATEAQVTQELKGLSGGEERPETEPLLSFVASVSPADRMLTVTPLQDPQGLFPDLHHFLQVFLPQAIRHLK	11	62591599	62575097	TRUE	CM000673.2	GRCh38	ENSG00000149016	ENST00000308436	ENSP00000308000	ENSE00001195027,ENSE00003661715,ENSE00003635097,ENSE00003569859,ENSE00003567115,ENSE00003535347,ENSE00003594812,ENSE00003673913,ENSE00002301989	1,66,130,235,269,425,462,499,530	66,129,235,268,425,462,499,530,912	62591599,62589221,62581701,62581206,62579030,62577291,62577017,62576749,62576244	62591404,62589031,62581386,62581106,62578561,62577182,62576907,62576657,62575097
F5H522	F5H522_HUMAN	9606	MVNENTRMYIPEENHQGSNYGSPRPAHANMNANAAAGLAPEHIPTPGAALSWQAAIDAARQAKLMGSAGNATISTVSSTQRKRQQYGKPKKQGSTTATRPPRALLCLTLKNPIRRACISIVEWKPFEIIILLTIFANCVALAIYIPFPEDDSNATNSNLERVEYLFLIIFTVEAFLKVIAYGLLFHPNAYLRNGWNLLDFIIVVVGLFSAILEQATKADGANALGGKGAGFDVKALRAFRVLRPLRLVSGVPSLQVVLNSIIKAMVPLLHIALLVLFVIIIYAIIGLELFMGKMHKTCYNQEGIADVPAEDDPSPCALETGHGRQCQNGTVCKPGWDGPKHGITNFDNFAFAMLTVFQCITMEGWTDVLYWVNDAVGRDWPWIYFVTLIIIGSFFVLNLVLGVLSGEFSKEREKAKARGDFQKLREKQQLEEDLKGYLDWITQAEDIDPENEDEGMDEEKPRNRGTPAGMLDQKKGKFAWFSHSTETHVSMPTSETESVNTENVAGGDIEGENCGARLAHRISKSKFSRYWRRWNRFCRRKCRAAVKSNVFYWLVIFLVFLNTLTIASEHYNQPNWLTEVQDTANKALLALFTAEMLLKMYSLGLQAYFVSLFNRFDCFVVCGGILETILVETKIMSPLGISVLRCVRLLRIFKITRYWNSLSNLVASLLNSVRSIASLLLLLFLFIIIFSLLGMQLFGGKFNFDEMQTRRSTFDNFPQSLLTVFQILTGEDWNSVMYDGIMAYGGPSFPGMLVCIYFIILFICGNYILLNVFLAIAVDNLADAESLTSAQKEEEEEKERKKLARTASPEKKQELVEKPAVGESKEEKIELKSITADGESPPATKINMDDLQPNENEDKSPYPNPETTGEEDEEEPEMPVGPRPRPLSELHLKEKAVPMPEASAFFIFSSNNRFRLQCHRIVNDTIFTNLILFFILLSSISLAAEDPVQHTSFRNHILFYFDIVFTTIFTIEIALKMTAYGAFLHKGSFCRNYFNILDLLVVSVSLISFGIQSSAINVVKILRVLRVLRPLRAINRAKGLKHVVQCVFVAIRTIGNIVIVTTLLQFMFACIGVQLFKGKLYTCSDSSKQTEAECKGNYITYKDGEVDHPIIQPRSWENSKFDFDNVLAAMMALFTVSTFEGWPELLYRSIDSHTEDKGPIYNYRVEISIFFIIYIIIIAFFMMNIFVGFVIVTFQEQGEQEYKNCELDKNQRQCVEYALKARPLRRYIPKNQHQYKVWYVVNSTYFEYLMFVLILLNTICLAMQHYGQSCLFKIAMNILNMLFTGLFTVEMILKLIAFKPKHYFCDAWNTFDALIVVGSIVDIAITEVNPAEHTQCSPSMNAEENSRISITFFRLFRVMRLVKLLSRGEGIRTLLWTFIKSFQALPYVALLIVMLFFIYAVIGMQVFGKIALNDTTEINRNNNFQTFPQAVLLLFRCATGEAWQDIMLACMPGKKCAPESEPSNSTEGETPCGSSFAVFYFISFYMLCAFLIINLFVAVIMDNFDYLTRDWSILGPHHLDEFKRIWAEYDPEAKGRIKHLDVVTLLRRIQPPLGFGKLCPHRVACKRLVSMNMPLNSDGTVMFNATLFALVRTALRIKTEGNLEQANEELRAIIKKIWKRTSMKLLDQVVPPAGDDEVTVGKFYATFLIQEYFRKFKKRKEQGLVGKPSQRNALSLQAGLRTLHDIGPEIRRAISGDLTAEEELDKAMKEAVSAASEDDIFRRAGGLFGNHVSYYQSDGRSAFPQTFTTQRPLHINKAGSSQGDTESPSHEKLVDSTFTPSSYSSTGSNANINNANNTALGRLPRPAGYPSTVSTVEGHGPPLSPAIRVQEVAWKLSSNRCHSRESQAAMAGQEETSQDETYEVKMNHDTEACSEPSLLSTEMLSYQDDENRQLTLPEEDKRDIRQSPKRGFLRSASLGRRASFHLECLKRQKDRGGDISQKTVLPLHLVHHQALAVAGLSPLLQRSHSPASFPRPFATPPATPGSRGWPPQPVPTLRLEGVESSEKLNSSFPSIHCGSWAETTPGGGGSSAARRVRPVSLMVPSQAGAPGRQFHGSASSLVEAVLISEGLGQFAQDPKFIEVTTQELADACDMTIEEMESAADNILSGGAPQSPNGALLPFVNCRDAGQDRAGGEEDAGCVRARGRPSEEELQDSRVYVSSL	12	2053563	2691196	FALSE	CM000674.2	GRCh38	ENSG00000151067	ENST00000335762	ENSP00000336982	ENSE00003919899,ENSE00000936250,ENSE00001633479,ENSE00000997453,ENSE00001788509,ENSE00001677895,ENSE00001773383,ENSE00000997448,ENSE00003674611,ENSE00001303242,ENSE00003641511,ENSE00003520036,ENSE00003671284,ENSE00001631163,ENSE00001796396,ENSE00001730572,ENSE00003745309,ENSE00003711924,ENSE00003749463,ENSE00003712132,ENSE00001692129,ENSE00001785119,ENSE00001638034,ENSE00001768958,ENSE00001661913,ENSE00001723402,ENSE00001695663,ENSE00003733926,ENSE00003787168,ENSE00001647420,ENSE00001600371,ENSE00003575728,ENSE00003340133,ENSE00003668328,ENSE00001624188,ENSE00001624503,ENSE00001660805,ENSE00001623462,ENSE00003629104,ENSE00003538674,ENSE00003576212,ENSE00001627598,ENSE00001801749,ENSE00001781867,ENSE00001661355,ENSE00001650793,ENSE00001782094,ENSE00002228600	1,17,124,160,206,253,306,372,406,464,489,519,528,582,657,727,767,805,846,869,913,957,977,1012,1042,1078,1095,1144,1212,1265,1302,1330,1341,1384,1406,1436,1492,1534,1567,1601,1635,1678,1723,1840,1883,1919,1954,2065	17,124,159,206,253,306,371,406,464,489,519,528,582,657,726,767,805,845,869,913,956,976,1012,1041,1077,1095,1144,1211,1264,1301,1329,1340,1383,1405,1436,1491,1534,1566,1601,1635,1677,1722,1840,1883,1919,1953,2064,2163	2053563,2115224,2120325,2448976,2457567,2486104,2493190,2504842,2512812,2547450,2549943,2556951,2566422,2567569,2581590,2582822,2584503,2585376,2585835,2593213,2595874,2597230,2601854,2605081,2605679,2606611,2606984,2608511,2610541,2611903,2634297,2648475,2651640,2653835,2655147,2664825,2665581,2666686,2668933,2674541,2677094,2677733,2679444,2682550,2685736,2686166,2688447,2690900	2053611,2115545,2120430,2449115,2457706,2486262,2493386,2504945,2512984,2547524,2550033,2556977,2566582,2567794,2581797,2582942,2584617,2585496,2585904,2593345,2596003,2597289,2601960,2605168,2605786,2606663,2607130,2608712,2610699,2612013,2634380,2648507,2651768,2653900,2655238,2664990,2665708,2666782,2669035,2674642,2677221,2677867,2679796,2682678,2685842,2686269,2688779,2691196
F5H694	F5H694_HUMAN	9606	MSALGVTVALLVWAAFLLLVSMWRQVHSSWNLPPGPFPLPIIGNLFQLELKNIPKSFTRLAQRFGPVFTLYVGSQRMVVMHGYKAV	10	133527396	133528561	FALSE	CM000672.2	GRCh38	ENSG00000130649	ENST00000541261	ENSP00000437799	ENSE00002314499,ENSE00002305855	1,60	59,86	133527396,133528481	133527572,133528561
F5H7T0	F5H7T0_HUMAN	9606	MASNQNSPIRTFGLNLSSDSSALGAVASDSEQSKTEEERESRSLFPGSLKPKLGKRDYLEKAGELIKLALKKEEEDDYEAASDFYRKGVDLLLEGVQGESSPTRREAVKRRTAEYLMRAESISSLYGKPQLDDVSQVLLVMDTRTEQTFILKGLRKSSEYSRNRKTIIPRCVPNMVCLHKYIISEESVFLVLQHAEGGKLWSYISKFLNRSPEESFDIKEVKKPTLAKVHLQQPTSSPQDSSSFESRGSDGGSMLKALPLKSSLTPSSQDDSNQEDDGQDSSPKWPDSGSSSEEECTTSYLTLCNEYGQEKIEPGSLNEEPFMKTEGNGVDTKAIKSFPAHLAADSDSPSTQLRAHELKFFPNDDPEAVSSPRTSDSLSRSKNSPMEFFRIDSKDSASELLGLDFGEKLYSLKSEPLKPFFTLPDGDSASRSFNTSESKVEFKAQDTISRGSDDSVPVISFKDAAFDDVSGTDEGRPDLLVNLPGELESTREAAAMGPTKFTQTNIGIIENKLLEAPDVLCLRLSTEQCQAHEEKGIEELSDPSGPKSYSITEKHYAQEDPRMLFVAAVDHSSSGDMSLLPSSDPKFQGLGVVESAVTANNTEESLFRICSPLSGANEYIASTDTLKTEEVLLFTDQTDDLAKEEPTSLFQRDSETKGESGLVLEGDKEIHQIFEDLDKKLALASRFYIPEGCIQRWAAEMVVALDALHREGIVCRDLNPNNILLNDRGHIQLTYFSRWSEVEDSCDSDAIERMYCAPEVGAITEETEACDWWSLGAVLFELLTGKTLVECHPAGINTHTTLNMPECVSEEARSLIQQLLQFNPLERLGAGVAGVEDIKSHPFFTPVDWAELMR	1	213129598	213272631	FALSE	CM000663.2	GRCh38	ENSG00000136643	ENST00000543470	ENSP00000442306	ENSE00003526650,ENSE00003750812,ENSE00003581900,ENSE00003477515,ENSE00003687658,ENSE00003615623,ENSE00003465985,ENSE00003530968,ENSE00002258098	1,98,137,153,197,729,759,787,819	98,136,152,197,729,759,786,818,854	213129598,213167858,213230497,213232123,213240702,213242569,213261558,213262721,213272524	213129889,213167973,213230544,213232255,213242297,213242658,213261640,213262816,213272631
F6RJM5	F6RJM5_HUMAN	9606	MASNQNSPIRTFGLNLSSDSSALGAVASDSEQSKTEEERESRSLFPGSLKPKLGKRDYLEKAGELIKLALKKEEEDDYEAASDFYRKGVDLLLEGVQGESSPTRREAVKRRTAEYLMRAESISSLYGKPQLDDVSQPPGSLSSRPLWNLRSPAEELKAFRVLGVIDKVLLVMDTRTEQTFILKGLRKSSEYSRNRKTIIPRCVPNMVCLHKYIISEESVFLVLQHAEGGKLWSYISKFLNRSPEESFDIKEVKKPTLAKVHLQQPTSSPQDSSSFESRGSDGGSMLKALPLKSSLTPSSQDDSNQEDDGQDSSPKWPDSGSSSEEECTTSYLTLCNEYGQEKIEPGSLNEEPFMKTEGNGVDTKAIKSFPAHLAADSDSPSTQLRAHELKFFPNDDPEAVSSPRTSDSLSRSKNSPMEFFRIDSKDSASELLGLDFGEKLYSLKSEPLKPFFTLPDGDSASRSFNTSESKVEFKAQDTISRGSDDSVPVISFKDAAFDDVSGTDEGRPDLLVNLPGELESTREAAAMGPTKFTQTNIGIIENKLLEAPDVLCLRLSTEQCQAHEEKGIEELSDPSGPKSYSITEKHYAQEDPRMLFVAAVDHSSSGDMSLLPSSDPKFQGLGVVESAVTANNTEESLFRICSPLSGANEYIASTDTLKTEEVLLFTDQTDDLAKEEPTSLFQRDSETKGESGLVLEGDKEIHQIFEDLDKKLALASRFYIPEGCIQRWAAEMVVALDALHREGIVCRDLNPNNILLNDRGHIQLTYFSRWSEVEDSCDSDAIERMYCAPEVGAITEETEACDWWSLGAVLFELLTGKTLVECHPAGINTHTTLNMPECVSEEARSLIQQLLQFNPLERLGAGVAGVEDIKSHPFFTPVDWAELMR	1	213129598	213272631	FALSE	CM000663.2	GRCh38	ENSG00000136643	ENST00000543354	ENSP00000439282	ENSE00003526650,ENSE00003750812,ENSE00003649106,ENSE00003581900,ENSE00003477515,ENSE00003687658,ENSE00003615623,ENSE00003465985,ENSE00003530968,ENSE00002258098	1,98,137,168,184,228,760,790,818,850	98,136,167,183,228,760,790,817,849,885	213129598,213167858,213176400,213230497,213232123,213240702,213242569,213261558,213262721,213272524	213129889,213167973,213176492,213230544,213232255,213242297,213242658,213261640,213262816,213272631
F6U4U2	F6U4U2_HUMAN	9606	MPSRAEDYEVLYTIGTGSYGRCQKIRRKSDGKILVWKELDYGSMTEAEKQMLVSEVNLLRELKHPNIVRYYDRIIDRTNTTLYIVMEYCEGGDLASVITKGTKERQYLDEEFVLRVMTQLTLALKECHRRSDGGHTVLHRDLKPANVFLDGKQNVKLGDFGLARILNHDTSFAKTFVGTPYYMSPEQMNRMSYNEKSDIWSLGCLLYELCALMPPFTAFSQKELAGKIREGKFRRIPYRYSDELNEIITRMLNLKDYHRPSVEEILENPLIADLVADEQRRNLERRGRQLGEPEKSQDSSPVLSELKLKEIQLQERERALKAREERLEQKEQELCVRERLAEDKLARAENLLKNYSLLKERKFLSLASNPESHFVAQAGMQWCDHSSM	1	211675479	211658660	TRUE	CM000663.2	GRCh38	ENSG00000117650	ENST00000540251	ENSP00000440237	ENSE00002254710,ENSE00003720107,ENSE00001167194,ENSE00001010393,ENSE00001010397,ENSE00003680198,ENSE00003674601,ENSE00003731140	1,33,105,186,213,256,329,371	32,105,185,213,255,329,371,388	211675479,211674513,211673723,211671284,211670407,211669332,211667231,211658712	211675384,211674296,211673483,211671202,211670281,211669113,211667106,211658660
F8VP57	F8VP57_HUMAN	9606	MRGSGPRGAGRRRPPSGGGDTPITPASLAGCYSAPRRAPLWTCLLLCAALRTLLASPSNEVNLLDSRTVMGDLGWIAFPKNGWEEIGEVDENYAPIHTYQVCKVMEQNQNNWLLTSWISNEGASRIFIELKFTLRDCNSLPGGLGTCKETFNMYYFESDDQNGRNIKENQYIKIDTIAADESFTELDLGDRVMKLNTEVRDVGPLSKKGFYLAFQDVGACIALVSVRVYYKKCPSVVRHLAVFPDTITGADSSQLLEVSGSCVNHSVTDEPPKMHCSAEGEWLVPIGKCMCKAGYEEKNGTCQVCRPGFFKASPHIQSCGKCPPHSYTHEEASTSCVCEKDYFRRESDPPTMACTRPPSAPRNAISNVNETSVFLEWIPPADTGGRKDVSYYIACKKCNSHAGVCEECGGHVRYLPRQSGLKNTSVMMVDLLAHTNYTFEIEAVNGVSDLSPGARQYVSVNVTTNQAAPSPVTNVKKGKIAKNSISLSWQEPDRPNGIILEYEIKYFEKDQETSYTIIKSKETTITAEGLKPASVYVFQIRARTAAGYGVFSRRFEFETTPVSVAASSDQSQIPVIAVSVTVGVILLAVVIGVLLSGSCCECGCGRASSLCAVAHPSLIWRCGYSKAKQDPEEEKMHFHNGHIKLPGVRTYIDPHTYEDPNQAVHEFAKEIEASCITIERVIGAGEFGEVCSGRLKLPGKRELPVAIKTLKVGYTEKQRRDFLGEASIMGQFDHPNIIHLEGVVTKSKPVMIVTEYMENGSLDTFLKKNDGQFTVIQLVGMLRGISAGMKYLSDMGYVHRDLAARNILINSNLVCKVSDFGLSRVLEDDPEAAYTTRGGKIPIRWTAPEAIAFRKFTSASDVWSYGIVMWEVVSYGERPYWEMTNQDVIKAVEEGYRLPSPMDCPAALYQLMLDCWQKERNSRPKFDEIVNMLDKLIRNPSSLKTLVNASCRVSNLLAEHSPLGSGAYRSVGEWLEAIKMGRYTEIFMENGYSSMDAVAQVTLE	4	65669742	65331972	TRUE	CM000666.2	GRCh38	ENSG00000145242	ENST00000511294	ENSP00000427638	ENSE00002033206,ENSE00001139193,ENSE00001139187,ENSE00001139210,ENSE00001139204,ENSE00001139296,ENSE00001139288,ENSE00002083906,ENSE00000969519,ENSE00000969520,ENSE00000969521,ENSE00000969522,ENSE00000969523,ENSE00000969524,ENSE00001631595,ENSE00000969526,ENSE00002019465	1,61,83,304,356,468,510,563,598,620,643,685,747,768,838,888,952	61,82,304,356,468,509,563,598,620,643,685,747,767,837,887,952,1004	65669742,65643427,65602304,65495543,65490712,65420565,65414443,65404479,65377063,65367424,65366057,65365202,65353103,65351598,65348203,65336125,65332128	65669562,65643363,65601641,65495388,65490377,65420441,65414284,65404374,65376998,65367357,65365932,65365017,65353042,65351389,65348054,65335932,65331972
F8VPD4	F8VPD4_HUMAN	9606	MAALVLEDGSVLRGQPFGAAVSTAGEVVFQTGMVGYPEALTDPSYKAQILVLTYPLIGNYGIPPDEMDEFGLCKWFESSGIHVAALVVGECCPTPSHWSATRTLHEWLQQHGIPGLQGVDTRELTKKLREQGSLLGKLVQNGTEPSSLPFLDPNARPLVPEVSIKTPRVFNTGGAPRILALDCGLKYNQIRCLCQRGAEVTVVPWDHALDSQEYEGLFLSNGPGDPASYPSVVSTLSRVLSEPNPRPVFGICLGHQLLALAIGAKTYKMRYGNRGHNQPCLLVGSGRCFLTSQNHGFAVETDSLPADWAPLFTNANDGSNEGIVHNSLPFFSVQFHPEHQAGPSDMELLFDIFLETVKEATAGNPGGQTVRERLTERLCPPGIPTPGSGLPPPRKVLILGSGGLSIGQAGEFDYSGSQAIKALKEENIQTLLINPNIATVQTSQGLADKVYFLPITPHYVTQVIRNERPDGVLLTFGGQTALNCGVELTKAGVLARYGVRVLGTPVETIELTEDRRAFAARMAEIGEHVAPSEAANSLEQAQAAAERLGYPVLVRAAFALGGLGSGFASNREELSALVAPAFAHTSQVLVDKSLKGWKEIEYEVVRDAYGNCVTYYIIEVNARLSRSSALASKATGYPLAYVAAKLALGIPLPELRNSVTGGTAAFEPSVDYCVVKIPRWDLSKFLRVSTKIGSCMKSVGEVMGIGRSFEEAFQKALRMVDENCVGFDHTVKPVSDMELETPTDKRIFVVAAALWAGYSVDRLYELTRIDRWFLHRMKRIIAHAQLLEQHRGQPLPPDLLQQAKCLGFSDKQIALAVLSTELAVRKLRQELGICPAVKQIDTVAAEWPAQTNYLYLTYWGTTHDLTFRTPHVLVLGSGVYRIGSSVEFDWCAVGCIQQLRKMGYKTIMVNYNPETVSTDYDMCDRLYFDEISFEVVMDIYELENPEGVILSMGGQLPNNMAMALHRQQCRVLGTSPEAIDSAENRFKFSRLLDTIGISQPQWRELSDLESARQFCQTVGYPCVVRPSYVLSGAAMNVAYTDGDLERFLSSAAAVSKEHPVVISKFIQEAKEIDVDAVASDGVVAAIAISEHVENAGVHSGDATLVTPPQDITAKTLERIKAIVHAVGQELQVTGPFNLQLIAKDDQLKVIECNVRVSRSFPFVSKTLGVDLVALATRVIMGEEVEPVGLMTGSGVVGVKVPQFSFSRLAGADVVLGVEMTSTGEVAGFGESRCEAYLKAMLSTGFKIPKKNILLTIGSYKNKSELLPTVRLLESLGYSLYASLGTADFYTEHGVKVTAVDWHFEEAVDGECPPQRSILEQLAEKNFELVINLSMRGAGGRRLSSFVTKGYRTRRLAADFSVPLIIDIKCTKLFVEALGQIGPAPPLKVHVDCMTSQKLVRLPGLIDVHVHLREPGGTHKEDFASGTAAALAGGITMVCAMPNTRPPIIDAPALALAQKLAEAGARCDFALFLGASSENAGTLGTVAGSAAGLKLYLNETFSELRLDSVVQWMEHFETWPSHLPIVAHAEQQTVAAVLMVAQLTQRSVHICHVARKEEILLIKAAKARGLPVTCEVAPHHLFLSHDDLERLGPGKGEVRPELGSRQDVEALWENMAVIDCFASDHAPHTLEEKCGSRPPPGFPGLETMLPLLLTAVSEGRLSLDDLLQRLHHNPRRIFHLPPQEDTYVEVDLEHEWTIPSHMPFSKAHWTPFEGQKVKGTVRRVVLRGEVAYIDGQVLVPPGYGQDVRKWPQGAVPQLPPSAPATSEMTTTPERPRRGIPGLPDGRFHLPPRIHRASDPGLPAEEPKEKSSRKVAEPELMGTPDGTCYPPPPVPRQASPQNLGTPGLLHPQTSPLLHSLVGQHILSVQQFTKDQMSHLFNVAHTLRMMVQKERSLDILKGKVMASMFYEVSTRTSSSFAAAMARLGGAVLSFSEATSSVQKGESLADSVQTMSCYADVVVLRHPQPGAVELAAKHCRRPVINAGDGVGEHPTQALLDIFTIREELGTVNGMTITMVGDLKHGRTVHSLACLLTQYRVSLRYVAPPSLRMPPTVRAFVASRGTKQEEFESIEEALPDTDVLYMTRIQKERFGSTQEYEACFGQFILTPHIMTRAKKKMVVMHPMPRVNEISVEVDSDPRAAYFRQAENGMYIRMALLATVLGRF	2	27217552	27243515	FALSE	CM000664.2	GRCh38	ENSG00000084774	ENST00000403525	ENSP00000384510	ENSE00001564509,ENSE00000732839,ENSE00000732842,ENSE00001035908,ENSE00001078284,ENSE00000732854,ENSE00000732858,ENSE00000732861,ENSE00001078288,ENSE00000732870,ENSE00000732874,ENSE00000732878,ENSE00000732885,ENSE00003499463,ENSE00003567777,ENSE00003590301,ENSE00001078291,ENSE00000732901,ENSE00001078287,ENSE00000732910,ENSE00000732912,ENSE00000732914,ENSE00003656422,ENSE00000809117,ENSE00000809118,ENSE00001078282,ENSE00000809121,ENSE00001078281,ENSE00001078283,ENSE00000733044,ENSE00001078294,ENSE00003539197,ENSE00003646700,ENSE00000733057,ENSE00001078293,ENSE00001078290,ENSE00000733067,ENSE00000733070,ENSE00000733074,ENSE00000733078,ENSE00000733082,ENSE00000733087,ENSE00001559436	1,28,75,118,166,213,270,332,370,419,463,541,615,656,700,738,819,902,935,1010,1071,1144,1200,1261,1296,1376,1403,1459,1514,1558,1625,1689,1736,1770,1802,1817,1874,1899,1970,2012,2064,2098,2129	28,74,118,165,213,270,332,370,418,462,540,614,656,700,737,819,901,934,1009,1070,1143,1199,1260,1295,1375,1403,1458,1513,1557,1625,1688,1735,1769,1802,1817,1873,1898,1969,2011,2063,2097,2129,2162	27217552,27217877,27221218,27222194,27222519,27222866,27223563,27223917,27224345,27224745,27225010,27225705,27226525,27226832,27231468,27231980,27232448,27233042,27233312,27233626,27234008,27234518,27235245,27235536,27236284,27236749,27237379,27237718,27238056,27238431,27239042,27239331,27239697,27240265,27240911,27241058,27241322,27241911,27242302,27242620,27242872,27243198,27243416	27217633,27218016,27221347,27222336,27222660,27223037,27223748,27224029,27224490,27224876,27225243,27225926,27226649,27226962,27231580,27232224,27232694,27233140,27233536,27233808,27234226,27234685,27235427,27235640,27236523,27236830,27237545,27237882,27238187,27238632,27239232,27239471,27239798,27240361,27240955,27241227,27241396,27242123,27242427,27242775,27242973,27243292,27243515
F8VQW8	F8VQW8_HUMAN	9606	MSPVRRCVYFSEDICDCFDLVSVFFRLWYLNGNYLVLLVSLVVILPLSLFRNLGYLGYTSGLSLLCMVFFLIVVICKKFQVPCPVEAALIINETINTTLTQPTALVPALSHNVTENDSCRPHYFIFNSQTVYAVPILIFSFVCHPAVLPIYEELKDRSRRRMMNVSKISFFAMFLMYLLAALFGYLTFYEHVESELLHTYSSILGTDILLLIVRLAVLMAVTLTVPVVIFPIRSSVTHLLCASKDFSWWRHSLITVSILAFTNLLVIFVPTIRDIFGFIGASAASMLIFILPSAFYIKLVKKEPMKSVQKIGALFFLLSGVLVMTGSMALIVLDWVHNAPGGGH	12	46365266	46361114	TRUE	CM000674.2	GRCh38	ENSG00000134294	ENST00000551374	ENSP00000450406	ENSE00002347682,ENSE00003624469,ENSE00003587627,ENSE00003462033,ENSE00003465028,ENSE00003473348,ENSE00003647111,ENSE00003550378,ENSE00002344857	1,54,74,130,156,190,232,280,313	54,73,129,156,190,231,280,312,344	46365266,46364702,46364556,46364003,46363826,46363145,46362638,46362381,46361209	46365107,46364644,46364389,46363924,46363726,46363021,46362494,46362284,46361114
F8VQZ7	F8VQZ7_HUMAN	9606	MAGVEEVAASGSHLNGDLDPDDREEGAASTAEEAAKKKRRKKKKSKGPSAGEQEPDKESGASVDEVARQLERSALEDKERDEDDEDGDGDGDGATGKKKKKKKKKRGPKVQTDPPSVPICDLYPNGVFPKGQECEYPPTQDGRTAAWRTTSEEKKALDQASEEIWNDFREAAEAHRQVRKYVMSWIKPGMTMIEICEKLEDCSRKLIKENGLNAGLAFPTGCSLNNCAAHYTPNAGDTTVLQYDDICKIDFGTHISGRIIDCAFTVTFNPKYDTLLKAVKDATNTGIKCAGIDVRLCDVGEAIQEVMESYEVEIDGKTYQVKPIRNLNGHSIGQYRIHAGKTVPIVKGGEATRMEEGEVYAIETFGSTGKGVVHDDMECSHYMKNFDVGHVPIRLPRTKHLLNVINENFGTLAFCRRWLDRLGESKYLMALKNLCDLGIVDPYPPLCDIKGSYTAQFEHTILLRPTCKEVVSRGDDY	12	95474180	95513901	FALSE	CM000674.2	GRCh38	ENSG00000111142	ENST00000551840	ENSP00000450063	ENSE00002210710,ENSE00001284760,ENSE00000753404,ENSE00000753405,ENSE00000753406,ENSE00000753407,ENSE00000753408,ENSE00000922696,ENSE00000922697,ENSE00003635249,ENSE00002340001	1,51,86,108,142,196,257,289,321,356,394	51,86,108,142,196,257,288,321,355,394,477	95474180,95476074,95483215,95485879,95494056,95494957,95496004,95504065,95511895,95512801,95513652	95474330,95476178,95483280,95485981,95494217,95495138,95496098,95504161,95511998,95512916,95513901
F8VTQ3	F8VTQ3_HUMAN	9606	MRRGFRPGAERKTREPPRTGTAFTAPEESLAGEASTSSMLIPKPPPKTDILKSLDTMDDPDTVGSIPVFKTEWIMTHEEHHAAKTLGIGKAIAVLTSGGDAQGMNAAVRAVVRVGIFTGARVFFVHEGYQGLVDGGDHIKEATWESVSMMLQLGGTVIGSARCKDFREREGRLRAAYNLVKRGITNLCVIGGDGSLTGADTFRSEWSDLLSDLQKAGKITDEEATKSSYLNIVGLVGSIDNDFCGTDMTIGTDSALHRIMEIVDAITTTAQSHQRTFVLEVMGRHCGYLALVTSLSCGADWVFIPECPPDDDWEEHLCRRLSETRTRGSRLNIIIVAEGAIDKNGKPITSEDIKNLVVKRLGYDTRVTVLGHVQRGGTPSAFDRILGSRMGVEAVMALLEGTPDTPACVVSLSGNQAVRLPLMECVQVTKDVTKAMDEKKFDEALKLRGRSFMNNWEVYKLLAHVRPPVSKSGSHTVAVMNVGAPAAGMNAAVRSTVRIGLIQGNRVLVVHDGFEGLAKGQIEEAGWSYVGGWTGQGGSKLGTKRTLPKKSFEQISANITKFNIQGLVIIGGFEAYTGGLELMEGRKQFDELCIPFVVIPATVSNNVPGSDFSVGADTALNTICTTCDRIKQSAAGTKRRVFIIETMGGYCGYLATMAGLAAGADAAYIFEEPFTIRDLQANVEHLVQKMKTTVKRGLVLRNEKCNENYTTDFIFNLYSEEGKGIFDSRKNVLGHMQQGGSPTPFDRNFATKMGAKAMNWMSGKIKESYRNGRIFANTPDSGCVLGMRKRALVFQPVAELKDQTDFEHRIPKEQWWLKLRPILKILAKYEIDLDTSDHAHLEHITRKRSGEAAV	12	48106047	48145705	FALSE	CM000674.2	GRCh38	ENSG00000152556	ENST00000550257	ENSP00000447997	ENSE00004011463,ENSE00001485244,ENSE00003549210,ENSE00003692498,ENSE00003601910,ENSE00003629396,ENSE00003666513,ENSE00003653751,ENSE00003635953,ENSE00003533607,ENSE00003602515,ENSE00003627820,ENSE00003468832,ENSE00003489945,ENSE00003518565,ENSE00003597724,ENSE00003540367,ENSE00003658387,ENSE00003685157,ENSE00003624825,ENSE00003499431,ENSE00003478653,ENSE00003670446,ENSE00001604638	1,31,72,103,128,154,217,272,287,324,356,387,429,450,472,522,545,575,626,681,701,739,772,807	31,72,103,127,153,217,272,287,323,355,386,428,450,471,521,545,574,625,680,701,738,772,807,854	48106047,48108072,48122767,48130363,48131316,48132868,48133315,48134232,48134721,48134943,48135291,48137721,48139285,48139849,48140722,48141311,48141740,48141914,48142782,48143753,48144046,48145031,48145210,48145564	48106137,48108194,48122859,48130436,48131393,48133057,48133480,48134276,48134829,48135038,48135383,48137846,48139349,48139912,48140871,48141381,48141827,48142066,48142946,48143814,48144157,48145130,48145315,48145705
F8VWK8	F8VWK8_HUMAN	9606	MAVEGGMKCVKFLLYVLLLAFCACAVGLIAVGVGAQLVLSQTIIQGATPGSLLPVVIIAVGVFLFLVAFVGCCGACKENYCLMITFAIFLSLIMLVEVAAAIAGYVFRDKVMSEFNNNFRQQMENYPKNNHTASILDRMQADFKCCGAANYTDWEKIPSMSKNRVPDSCCINVTVGCGINFNEKAIHKEGCVEKIGGWLRKNVLVVAAAALGIAFVE	12	55728341	55725813	TRUE	CM000674.2	GRCh38	ENSG00000135404	ENST00000552164	ENSP00000449281	ENSE00000920077,ENSE00003567727,ENSE00003691001,ENSE00003590609,ENSE00003477196,ENSE00002331653	1,23,86,111,143,190	22,85,110,142,189,217	55728341,55727339,55726964,55726795,55726261,55725896	55728276,55727151,55726890,55726700,55726121,55725813
F8VX42	F8VX42_HUMAN	9606	MTAPSCAFPVQFRQPSVSGLSQITKSLYISNGVAANNKLMLSSNQITMVINVSVEVVNTLYEDIQYMQVPVADSPNSRLCDFFDPIADHIHSVEMKQGRTLLHCAAGVSRSAALCLAYLMKYHAMSLLDAHTWTKSCRPIIRPNSGFWEQLIHYEFQLFGKNT	22	30664003	30663515	TRUE	CM000684.2	GRCh38	ENSG00000167065	ENST00000342474	ENSP00000340795	ENSE00001673013	1	163	30664003	30663515
F8VXZ5	F8VXZ5_HUMAN	9606	MCIAEIDLIPRDRPFVCAPSSKTGSVTTTYCCNQDHCNKIELPTTGLPLLVQRTIARTIVLQESIGKGRFGEVWRGKWRGEEVAVKIFSSREERSWFREAEIYQTVMLRHENILGFIAADNKDNGTWTQLWLVSDYHEHGSLFDYLNRYTVTVEGMIKLALSTASGLAHLHMEIVGTQGKPAIAHRDLKSKNILVKKNGTCCIADLGLAVRHDSATDTIDIAPNHRVGTKRYMAPEVLDDSINMKHFESFKRADIYAMGLVFWEIARRCSIGGIHEDYQLPYYDLVPSDPSVEEMRKVVCEQKLRPNIPNRWQSCEALRVMAKIMRECWYANGAARLTALRIKKTLSQLSQQEGIKM	9	99128965	99149302	FALSE	CM000671.2	GRCh38	ENSG00000106799	ENST00000549021	ENSP00000449028	ENSE00003562797,ENSE00004013645,ENSE00004013649,ENSE00004013648,ENSE00004013650,ENSE00004013646,ENSE00003975258	1,46,123,179,231,273,317	46,123,179,231,273,316,357	99128965,99137859,99142536,99144732,99146485,99147654,99149180	99129100,99138089,99142703,99144888,99146609,99147784,99149302
F8VYE8	F8VYE8_HUMAN	9606	MADLDKLNIDSIIQRLLEVRGSKPGKNVQLQENEIRGLCLKSREIFLSQPILLELEAPLKICGDIHGQYYDLLRLFEYGGFPPESNYLFLGDYVDRGKQSLETICLLLAYKIKYPENFFLLRGNHECASINRIYGFYDECKRRYNIKLWKTFTDCFNCLPIAAIVDEKIFCCHGGLSPDLQSMEQIRRIMRPTDVPDQGLLCDLLWSDPDKDVLGWGENDRGVSFTFGAEVVAKFLHKHDLDLICRAHQVVEDGYEFFAKRQLVTLFSAPNYCGEFDNAGAMMSVDETLMCSFQVEHAFNMISF	12	110742707	110722105	TRUE	CM000674.2	GRCh38	ENSG00000186298	ENST00000550991	ENSP00000448981	ENSE00002423582,ENSE00001332986,ENSE00001783751,ENSE00001804069,ENSE00003630337,ENSE00002367985	1,19,63,140,175,250	19,63,140,175,249,304	110742707,110731901,110730759,110724764,110722695,110722269	110742653,110731770,110730529,110724660,110722472,110722105
F8W022	F8W022_HUMAN	9606	MAVEGGMKCVKFLLYVLLLAFCACAVGLIAVGVGAQLVLSQTIIQGATPGSLLPVVIIAVGVFLFLVAFVGCCGACKENYCLMITFAIFLSLIMLVEVAAAIAGYVFRDKVMSEFNNNFRQQMENYPKNNHTASILDRMQADFKCCGAANYTDWEKIPSMSKNRVPDSCCINVTVGCGINFNEKAIHKEGCVEKIGGWLRKNVLVVAAAALGIAF	12	55728341	55725819	TRUE	CM000674.2	GRCh38	ENSG00000135404	ENST00000551173	ENSP00000446752	ENSE00000920077,ENSE00003567727,ENSE00003691001,ENSE00003590609,ENSE00003477196,ENSE00003511992	1,23,86,111,143,190	22,85,110,142,189,215	55728341,55727339,55726964,55726795,55726261,55725896	55728276,55727151,55726890,55726700,55726121,55725819
F8W062	F8W062_HUMAN	9606	MIKCVIPGSDPFLEYNNYGCYCGLGGSGTPVDELDKCCQTHDNCYDQAKKLDSCKFLLDNPYTHTYSYSCSGSAITCSSKNKECEAFICNCDRNAAICFSKAPYNKAHKNLDTKKYCQS	12	120325967	120322196	TRUE	CM000674.2	GRCh38	ENSG00000170890	ENST00000549767	ENSP00000447233	ENSE00002379754,ENSE00001129471,ENSE00002244972	1,36,79	36,79,119	120325967,120325061,120322317	120325861,120324934,120322196
F8W0K6	F8W0K6_HUMAN	9606	MCIAEIDLIPRDRPFVCAPSSKTGSVTTTYCCNQDHCNKIELPTTGPFSVKSSPGLGPVELAAVIAGPVCFVCISLMLMVYICHNRTVIHHRVPNEEDPSLDRPFISEGTTLKDLIYDMTTSGSGSGLPLLVQRTIARTIVLQESIGKGRFGEVWRGKWRGEEVAVKIFSSREERSWFREAEIYQTVMLRHENILGFIAADNKDNGTWTQLWLVSDYHEHGSLFDYLNRYTVTVEGMIKLALSTASGLAHLHMEIVGTQGKPAIAHRDLKSKNILVKKNGTCCIADLGLAVRHDSATDTIDIAPNHRVGTKRYMAPEVLDDSINMKHFESFKRADIYAMGLVFWEIARRCSIGGIHEDYQLPYYDLVPSDPSVEEMRKVVCEQKLRPNIPNRWQSCEALRVMAKIMRECWYANGAARLTALRIKKTLSQLSQQEGIKM	9	99128965	99149302	FALSE	CM000671.2	GRCh38	ENSG00000106799	ENST00000552573	ENSP00000447182	ENSE00003562797,ENSE00003787960,ENSE00004013645,ENSE00004013649,ENSE00004013648,ENSE00004013650,ENSE00004013646,ENSE00004013647	1,46,127,204,260,312,354,398	46,127,204,260,312,354,397,438	99128965,99132497,99137859,99142536,99144732,99146485,99147654,99149180	99129100,99132739,99138089,99142703,99144888,99146609,99147784,99149302
F8W0N3	F8W0N3_HUMAN	9606	MPPMPSAPPVHPPPDGGWGWIVVGAAFISIGFSYAFPKAVTVFFKEIQQIFHTTYSEIAWISSIMLAVMYAGGPVSSVLVNKYGSRPVVIAGGLLCCLGMVLASFSSSVVQLYLTMGFITGLGLAFNLQPALTIIGKYFYRKRPMANGLAMAGSPVFLSSLAPFNQYLFNTFGWKGSFLILGSLLLNACVAGSLMRPLGPNQTTSKSKNKTGKTEDDSSPKKIKTKKSTWEKVNKYLDFSLFKHRGFLIYLSGNVIMFLGFFAPIIFLAPYAKDQGIDEYSAAFLLSVMAFVDMFARPSVGLIANSKYIRPRIQYFFSFAIMFNGVCHLLCPLAQDYTSLVLYAVFFGLGFGSVSSVLFETLMDLVGAPRFSSAVGLVTIVECGPVLLGPPLAGKLVDLTGEYKYMYMSCGAIVVAASVWLLIGNAINYRLLAKE	12	59704802	59779547	FALSE	CM000674.2	GRCh38	ENSG00000118596	ENST00000548610	ENSP00000446722	ENSE00003664624,ENSE00003511088,ENSE00003503119,ENSE00002407986	1,73,121,394	73,121,394,435	59704802,59771219,59774657,59779423	59705018,59771362,59775475,59779547
F8W1A4	F8W1A4_HUMAN	9606	MAPSVPAAEPEYPKGIRAVLLGPPGAGKGTQAPRLAENFCVCHLATGDMLRAMVASGSELGKKLKATMDAGKLVSDEMVVELIEKNLETPLCKNGFLLDGFPRTVRQAEMLDDLMEKRKEKLDSVIEFSIPDSLLIRRITGRLIHPKSGRSYHEEFNPPKEPMKDDITGEPLIRRSDDNEKALKIRLQAYHTQTTPLIEYYRKRGIHSAIDASQTPDVVFASILAAFSKATC	1	33036828	33012121	TRUE	CM000663.2	GRCh38	ENSG00000004455	ENST00000467905	ENSP00000447082	ENSE00003964427,ENSE00003491798,ENSE00003644106,ENSE00003500664,ENSE00003667542,ENSE00003627158,ENSE00003964430	1.0,32.0,74.0,111.0,142.0,167.0,nan	31.0,73.0,110.0,142.0,166.0,232.0,nan	33036828,33024567,33021703,33021461,33014594,33013402,33012122	33036736,33024442,33021593,33021367,33014522,33013207,33012121
F8W1R9	F8W1R9_HUMAN	9606	MEAAVAAPRPRLLLLVLAAAAAAAAALLPGATALQCFCHLCTKDNFTCVTDGLCFVSVTETTDKVIHNSMCIAEIDLIPRDRPFVCAPSSKTGSVTTTYCCNQDHCNKIELPTTGPFSVKSSPGLGPVELAAVIAGPVCFVCISLMLMVYICHNRTVIHHRVPNEEDPSLDRPFISEGTTLKDLIYDMTTSGSGSGLPLLVQRTIARTIVLQESIGKGRFGEVWRGKWRGEEVAVKIFSSREERSWFREAEIYQTVMLRHENILGFIAADNKDNGTWTQLWLVSDYHEHGSLFDYLNRYTVTVEGMIKLALSTASGLAHLHMEIVGTQGKPAIAHRDLKSKNILVKKNGTCCIADLGLAVRHDSATDTIDIAPNHRVGTKRNS	9	99105206	99147660	FALSE	CM000671.2	GRCh38	ENSG00000106799	ENST00000549766	ENSP00000446685	ENSE00002389146,ENSE00003459200,ENSE00003787960,ENSE00004013645,ENSE00004013649,ENSE00004013648,ENSE00003610090	1,33,115,196,273,329,381	33,115,196,273,329,381,383	99105206,99128855,99132497,99137859,99142536,99144732,99147654	99105302,99129100,99132739,99138089,99142703,99144888,99147660
F8W6H5	F8W6H5_HUMAN	9606	MESTLTLATEQPVKKNTLKKYKIACIVLLALLVIMSLGLGLGLGLRKLEKQGSCRKKCFDASFRGLENCRCDVACKDRGDCCWDFEDTCVESTRIWMCNKFRCGETRLEASLCSCSDDCLQRKDCCADYKSVCQGETSWLEENCDTAQQSQCPEGFDLPPVILFSMDGFRAEYLYTWDTLMPNINKLKTCGIHSKYMRAMYPTKTFPNHYTIVTGLYPESHGIIDNNMYDVNLNKNFSLSSKEQNNPAWWHGQPMWLTAMYQGLKAATYFWPGSEVAINGSFPSIYMPYNGSVPFEERISTLLKWLDLPKAERPRFYTMYFEEPDSSGHAGGPVSARVIKALQVVDHAFGMLMEGLKQRNLHNCVNIILLADHGMDQTYCNKMEYMTDYFPRINFFYMYEGPAPRIRAHNIPHDFFSFNSEEIVRNLSCRKPDQHFKPYLTPDLPKRLHYAKNVRIDKVHLFVDQQWLAVRSKSNTNCGGGNHGYNNEFRSMEAIFLAHGPSFKEKTEVEPFENIEVYNLMCDLLRIQPAPNNGTHGSLNHLLKVPFYEPSHAEEVSKFSVCGFANPLPTESLDCFCPHLQNSTQLEQVNQMLNLTQEEITATVKVNLPFGRPRVLQKNVDHCLLYHREYVSGFGKAMRMPMWSSYTVPQLPAIEHQIANMML	6	131637385	131737390	FALSE	CM000668.2	GRCh38	ENSG00000154269	ENST00000358229	ENSP00000350964	ENSE00003892069,ENSE00003650861,ENSE00003578341,ENSE00003538356,ENSE00003654476,ENSE00003600475,ENSE00003567424,ENSE00003659395,ENSE00003485604,ENSE00003893597,ENSE00003889212,ENSE00003890239,ENSE00003893247,ENSE00003894339,ENSE00003893861,ENSE00003888983,ENSE00003889379,ENSE00003890142,ENSE00003890341,ENSE00003892658,ENSE00003476746	1,27,52,93,135,155,188,215,255,291,313,338,374,418,429,471,494,523,583,600,652	26,52,93,135,155,188,214,254,291,313,337,374,418,428,471,493,523,582,600,651,663	131637385,131641455,131650027,131652542,131652831,131658323,131671248,131674162,131675080,131676736,131677868,131683054,131685364,131685876,131693497,131718672,131720292,131722227,131724040,131726046,131737355	131637462,131641530,131650149,131652667,131652891,131658420,131671327,131674281,131675189,131676801,131677940,131683162,131685495,131685907,131693624,131718738,131720379,131722405,131724091,131726200,131737390
G3V0J0	G3V0J0_HUMAN	9606	MEELVVEVRGSNGAFYKAFVKDVHEDSITVAFENNWQPDRQIPFHDVRFPPPVGYNKDINESDEVEVYSRANEKEPCCWWLAKVRMIKGEFYVIEYAACDATYNEIVTIERLRSVNPNKPATKDTFHKIKLDVPEDLRQMCAKEAAHKDFKKAVGAFSVTYDPENYQLVILSINEVTSKRAHMLIDMHFRSLRTKLSLIMRNEEASKQLESSRQLASRFHEQFIVREDLMGLAIGTHGANIQQARKVPGVTAIDLDEDTCTFHIYGEDQDAVKKARSFLEFAEDVIQVPRNLVVIGKNGKLIQEIVDKSGVVRVRIEAENEKNVPQEEEIMPPNSLPSNNSRVGPNAPEEKKHLDIKENSTHFSQPNSTKVQRGMVPFVFVGTKDSIANATVLLDYHLNYLKEVDQLRLERLQIDEQLRQIGASSRPPPNRTDKEKSYVTDDGQGMGRGSRPYRNRGHGRRGPGYTSGTNSEASNASETESDHRDELSDWSLAPTEEERESFLRRGDGRRRGGGGRGQGGRGRGGGFKGNDDHSRTDNRPRNPREAKGRTTDGSLQNTSSEGSRLRTGKDRNQKKEKPDSVDGQQPLVNGVP	X	147912180	147948841	FALSE	CM000685.2	GRCh38	ENSG00000102081	ENST00000439526	ENSP00000395923	ENSE00001810087,ENSE00003749811,ENSE00003581550,ENSE00000677344,ENSE00003555847,ENSE00003576254,ENSE00003489325,ENSE00003508085,ENSE00003694421,ENSE00001452799,ENSE00003632901,ENSE00000677362,ENSE00000677364,ENSE00003647781,ENSE00003683954,ENSE00001943400	1,18,35,67,91,140,172,211,268,294,329,374,403,468,529,557	17,35,66,90,140,171,210,267,294,328,373,402,468,529,556,592	147912180,147921933,147925540,147928322,147928659,147929948,147930128,147932425,147932685,147936510,147937466,147940576,147943131,147944869,147945534,147948734	147912230,147921985,147925633,147928393,147928807,147930041,147930244,147932595,147932763,147936613,147937600,147940662,147943326,147945051,147945616,147948841
G3V2J7	G3V2J7_HUMAN	9606	MKPPSSIQTSEFDSSDEEPIEDEQTPIHISWLSLSRVNCSQFLGLCALPGCKFKDVRRNVQKDTEELKSCGIQDIFVFCTRGELSKYRVPNLLDLYQQCGIITHHHPIADGGTPDIASCCEIMEELTTCLKNYRKTLIHCYGGLGRSCLVAACLLLYLSDTISPEQAIDSLRDLRGSGAIQTIKDLPTSQFLPQSVLGMDPLT	14	54397069	54418270	FALSE	CM000676.2	GRCh38	ENSG00000100526	ENST00000556102	ENSP00000450711	ENSE00002469356,ENSE00001233458,ENSE00003560296,ENSE00003662713,ENSE00003571661,ENSE00003561728,ENSE00003540975,ENSE00003516181	1,4,31,50,65,139,150,185	3,31,50,65,139,150,184,203	54397069,54399894,54401524,54408745,54411484,54415899,54417848,54418214	54397077,54399976,54401579,54408789,54411706,54415930,54417951,54418270
G3V3M6	G3V3M6_HUMAN	9606	MPKRGKKGAVAEDGDELRTEPEAKKSKTAAKKNDKEAAGEGPALYEDPPDQKTSPSGKPATLKICSWNVDGLRAWIKKKGLDWVKEEAPDILCLQETKCSENKLPAELQELPGLSHQYWSAPSDKEGYSGVGLLSRQCPLKVSYGIGDEEHDQEGRVIVAEFDSFVLVTAYVPNAGRGLVRLEYRQRWDEAFRKFLKGLASRKPLVLCGDLNVAHEEIDLRNPKGNKKNAGFTPQERQGFGELLQAVPLADSFRHLYPNTPYA	14	20455646	20457340	FALSE	CM000676.2	GRCh38	ENSG00000100823	ENST00000553681	ENSP00000451327	ENSE00000889014,ENSE00003540899,ENSE00003788427,ENSE00002534740	1,20,83,147	20,82,147,263	20455646,20455914,20456668,20456991	20455703,20456101,20456860,20457340
G3V450	G3V450_HUMAN	9606	MATSWGTVFFMLVVSCVCSAVSHRNQQTWFEGIFLSSMCPINVSASTLYGIMFDAGSTGTRIHVYTFVQKMPGQLPILEGEVFDSVKPGLSAFVDQPKQGAETVQGLLEVAKDSIPRSHWKKTPVVLKATAGLRLLPEHKAKALLFEVKEIFRKSPFLVPKGSVSIMDGSDEGILAWVTVNFLTGQLHGHRQETVGTLDLGGASTQITFLP	14	73988102	73976333	TRUE	CM000676.2	GRCh38	ENSG00000187097	ENST00000553284	ENSP00000451591	ENSE00001331508,ENSE00001331493,ENSE00001331490,ENSE00001331488,ENSE00001331484,ENSE00002443827	1,73,100,148,173,185	73,99,147,173,185,211	73988102,73986893,73983161,73977374,73977059,73976412	73987886,73986814,73983018,73977299,73977024,73976333
G3V4I0	G3V4I0_HUMAN	9606	MATSWGTVFFMLVVSCVCSAVSHRNQQTWFEGIFLSSMCPINVSASTLYGIMFDAGSTGTRIHVYTFVQKMPGQLPILEGEVFDSVKPGLSAFVDQPKQGAETVQGLLEVAKDSIPRSHWKKTPVVLKATAGLRLLPEHKAKALLFEVKEIFRKSPFLVPKGSVSIMDGSDEGILAWVTVNFLTGQLHGHRQETVGTLDLGGASTQITFLPQFEKTLEQTPRGYLTSFEMFNSTYKLYTHSYLGFGLKAARLATLGALETEGTDGHTFRSACLPRWLEAEWIFGGVKYQYGGNQEGEVGFEPCYAEVLRVVRGKLHQPEEVQRGSFYAFSYYYDRAVDTDMIDYEKGGILKVEDFERKAREVCDNLENFTSGSPFLCMDLSYITALLKDGFGFADSTVLQHIISWVN	14	73988102	73959533	TRUE	CM000676.2	GRCh38	ENSG00000187097	ENST00000557325	ENSP00000451810	ENSE00001331508,ENSE00001331493,ENSE00001331490,ENSE00001331488,ENSE00001331484,ENSE00001331482,ENSE00001331480,ENSE00001331473,ENSE00001367344,ENSE00001331470,ENSE00001331468,ENSE00001331467,ENSE00002440704	1,73,100,148,173,185,215,241,262,296,343,362,401	73,99,147,173,185,214,241,262,296,343,362,400,407	73988102,73986893,73983161,73977374,73977059,73976412,73976015,73974985,73973978,73973024,73971908,73970125,73959553	73987886,73986814,73983018,73977299,73977024,73976324,73975936,73974924,73973877,73972884,73971852,73970010,73959533
G3V4M0	G3V4M0_HUMAN	9606	MTELPAPLSYFQNAQMSEDNHLSNTVRSQNDNRERQEHNDRRSLGHPEPLSNGRPQGNSRQVVEQDEEEDEELTLKYGAKHVIMLFVPVTLCMVVVVATIKSVSFYTRKDGQLIYTPFTEDTETVGQRALHSILNAAIMISVIVVMTILLVVLYKYRCYKVIHAWLIISSLLLLFFFSFIYLGEVFKTYNVAVDYITVALLIWNFGVVGMISIHWKDLVAVLCPKGPLRMLVETAQERNETLFPALIYSSTMVWLVNMAEGDPEAQRRVSKNSKYNAESTERESQDTVAENDDGGFSEEWEAQRDSHLGPHRSTPESRAAVQELSSSILAGEDPEERGVKLGLGDFIFYSVLVGKASATASGDWNTTIACFVAILIGLCLTLLLLAIFKKALPALPISITFGLVFYFATDYLVQPFMDQLAFHQFYI	14	73148020	73219286	FALSE	CM000676.2	GRCh38	ENSG00000080815	ENST00000557293	ENSP00000451880	ENSE00003979382,ENSE00003621038,ENSE00003979369,ENSE00003979391,ENSE00003979244,ENSE00003979367,ENSE00003979370,ENSE00003979376,ENSE00003979377,ENSE00003979396	1,30,113,161,183,217,250,279,337,377	29,113,160,183,217,250,279,337,376,427	73148020,73170797,73173566,73186853,73192644,73198031,73206386,73211769,73217126,73219134	73148106,73171047,73173707,73186920,73192744,73198129,73206472,73211942,73217244,73219286
G3V5Q1	G3V5Q1_HUMAN	9606	MPKRGKKGAVAEDGDELRTEPEAKKSKTAAKKNDKEAAGEGPALYEDPPDQKTSPSGKPATLKICSWNVDGLRAWIKKKGLDWVKEEAPDILCLQETKCSENKLPAELQELPGLSHQYWSAPSDKEGYSGVGLLSRQCPLKVSYGIGRGLVRLEYRQRWDEAFRKFLKGLASRKPLVLCGDLNVAHEEIDLRNPKGNKKNAGFTPQERQGFGELLQAVPLADSFRHLYPNTPYAYTFWTYMM	14	20455646	20457364	FALSE	CM000676.2	GRCh38	ENSG00000100823	ENST00000555839	ENSP00000452460	ENSE00000889014,ENSE00003540899,ENSE00003788427,ENSE00002448904	1,20,83,147	20,82,147,242	20455646,20455914,20456668,20457078	20455703,20456101,20456860,20457364
H0Y5J4	H0Y5J4_HUMAN	9606	XATAMTSAWLAQGTGEGVNDVRKGACASHVSTMASFLKGAHVTINARAEEDVEPECIMEKVAKASGANYSFHKESGRFQDVGPQAPVGSVYQKTNAVSEIKRVGKDSFWAKAEKEEENRRLEEKRRAEEAQRQLEQERRERELREAARREQRYQEQGGEASPQRTWEQQQEVVSRNRNEQESAVHPREIFKQKERAMSTTSISSPQPGKLRSPFLQKQLTQPETHFGREPAAAISRPRADLPAEEPAPSTPPCLVQAEEEAVYEEPPEQETFYEQPPLVQQQGAGSEHIDHHIQGQGLSGQGLCARALYDYQAADDTEISFDPENLITGIEVIDEGWWRGYGPDGHFGMFPANYVELIE	7	44050244	44060915	FALSE	CM000669.2	GRCh38	ENSG00000136279	ENST00000432854	ENSP00000398931	ENSE00001761826,ENSE00003549397,ENSE00003566381,ENSE00003547243,ENSE00003556614,ENSE00003624256,ENSE00003618909,ENSE00003690391,ENSE00003590231,ENSE00003517478,ENSE00001711542	1,13,38,87,113,164,180,207,239,278,313	13,38,87,113,163,180,207,239,278,313,359	44050244,44052867,44056757,44057782,44058129,44058432,44058902,44059354,44059543,44060048,44060777	44050280,44052941,44056903,44057859,44058280,44058480,44058983,44059449,44059658,44060153,44060915
H0Y5V1	H0Y5V1_HUMAN	9606	XEGIHANEIKNLKKELHDSEGQQLALNKEIMILKDKLEKTRRESQSEREEFESEFKQQYEREKVLLTEENKKLTSELDKLTTLYENLSIHNQQLEEEVKDLADKKESVAHWEAQITEIIQWVSDEKDARGYLQALASKMTEELEALRNSSLGTRATDMPWKMRRFAKLDMSARLELQSALDAEIRAKQAIQEELNKVKASNIITECKLKDSEKKNLELLSEIEQLIKDTEELRSEKGIEHQDSQHSFLAFLNTPTDALDQFETDPVENTYVWNPSVKFHIQSRSTSPSTSSEAEPVKTVDSTPLSVHTPTLRKKGCPGSTGFPPKRKTHQFFVKSFTTPTKCHQCTSLMVGLIRQGCSCEVCGFSCHITCVNKAPTTCPVPPEQTKGPLGIDPQKGIGTAYEGHVRIPKPAGVKKGWQRALAIVCDFKLFLYDIAEGKASQPSVVISQVIDMRDEEFSVSSVLASDVIHASRKDIPCIFRVTASQLSASNNKCSILMLADTENEKNKWVGVLSELHKILKKNKFRDRSVYVPKEAYDSTLPLIKTTQAAAIIDHERIALGNEEGLFVVHVTKDEIIRVGDNKKIHQIELIPNDQLVAVISGRNRHVRLFPMSALDGRETDFYKLSETKGCQTVTSGKVRHGALTCLCVAMKRQVLCYELFQSKTRHRKFKEIQVPYNVQWMAIFSEQLCVGFQSGFLRYPLNGEGNPYSMLHSNDHTLSFIAHQPMDAICAVEISSKEYLLCFNSIGIYTDCQGRRSRQQELMWPANPSSCCYNAPYLSVYSENAVDIFDVNSMEWIQTLPLKKVRPLNNEGSLNLLGLETIRLIYFKNKMAEGDELVVPETSDNSRKQMVRNINNKRRYSFRVPEEERMQQRREMLRDPEMRNKLISNPTNFNHIAHMGPGDGIQILKDLPMNPRPQESRTVFSGSVSIPSITKSRPEPGRSMSASSGLSARSSAQNGSALKREFSGGSYSAKRQPMPSPSEGSLSSGGMDQGSDAPARDFDGEDSDSPRHSTASNSSNLSSPPSPASPRKTKSLSLESTDRGSWDP	1	227101120	226994269	TRUE	CM000663.2	GRCh38	ENSG00000143776	ENST00000442054	ENSP00000401051	ENSE00001764028,ENSE00001145213,ENSE00003596523,ENSE00003537828,ENSE00003676176,ENSE00003693306,ENSE00001211986,ENSE00001442573,ENSE00001367385,ENSE00001378802,ENSE00001071170,ENSE00001211868,ENSE00001015669,ENSE00001381144,ENSE00001373065,ENSE00001289505,ENSE00000961918,ENSE00003786204,ENSE00002419086,ENSE00002429768,ENSE00002400117,ENSE00002426973,ENSE00001720573	1,44,79,121,156,206,236,262,297,325,360,406,453,480,552,573,771,804,832,874,913,952,1005	43,79,120,156,205,236,262,297,325,360,406,452,480,552,573,771,804,832,873,913,952,1005,1048	227101120,227091991,227081017,227074364,227074012,227072299,227069853,227051985,227048010,227040236,227035607,227034794,227033415,227031514,227030470,227029250,227026152,227023347,227017050,227016197,227005111,226994980,226994399	227100992,227091886,227080893,227074259,227073864,227072208,227069777,227051881,227047927,227040131,227035471,227034655,227033334,227031298,227030408,227028657,227026055,227023263,227016927,227016080,227004994,226994823,226994269
H0Y7R3	H0Y7R3_HUMAN	9606	XECQNAAQIYRKVTCGIKPASFEKVHDPEIKEIIGECICKNKEERYEIKDLLSHAFFAEDTGVRVELAEEDHGRKSTIALRLWVEDPKKLKGKPKDNGAIEFTFDLEKETPDEVAQEMIESGFFHESDVKIVAKSIRDRVALIQWRRERIWPALQPKEQQDVGSPDKARGPPVPLQVQVTYHAQAGQPGPPEPEEPEADQHLLPPTLPTSATSLASDSTFDSGQGSTVYSDSQSSQQSVMLGSLADAAPSPAQCVCSPPVSEGPVLPQSLPSLGAYQQPTAAPGLPVGSVPAPACPPSLQQHFPDPAMSFAPVLPPPSTPMPTGPGQPAPPGQQPPPLAQPTPLPQVLAPQPVVPLQPVPPHLPPYLAPASQVGAPAQLKPLQMPQAPLQPLAQVPPQMPPIPVVPPITPLAGIDGLPPALPDLPTATVPPVPPPQYFSPAVILPSLAAPLPPASPALPLQAVKLPHPPGAPLAMPCRTIVPNAPATIPLLAVAPPGVAALSIHSAVAQLPGQPVYPAAFPQMAPTDVPPSPHHTVQNMRATPPQPALPPQPTLPPQPVLPPQPTLPPQPVLPPQPTRPPQPVLPPQPMLPPQPVLPPQPALPVRPEPLQPHLPEQAAPAATPGSQILLGHPAPYAVDVAAQVPTVPVPPAAVLSPPLPEVLLPAAPELLPQFPSSLATVSASVQSVPTQTATLLPPANPPLPGGPGIASPCPTVQLTVEPVQEEQASQDKPPGLPQSCESYGGSDVTSGKELSDSCEGAFGGGRLEGRAARKHHRRSTRARSRQERASRPRLTILNVCNTGDKMVECQLETHNHKMVTFKFDLDGDAPDEIATYMVEHDFILQAERETFIEQMKDVMDKAEDMLSEDTDADRGSDPGTSPPHLSTCGLGTGEESRQSQANAPVYQQNVLHTGKRWFIICPVAEHPAPEAPESSPPLPLSSLPPEASQDSAPYKDQLSSKEQPSFLASQQLLSQAGPSNPPGAPPAPLAPSSPPVTALPQDGAAPATSTMPEPASGTASQAGGPGTPQGLTSELETSQPLAETHEAPLAVQPLVVGLAPCTPAPEAASTRDASAPREPLPPPAPEPSPHSGTPQPALGQPAPLLPAAVGAVSLATSQLPSPPLGPTVPPQPPSALESDGEGPPPRVGFVDSTIKSLDEKLRTLLYQEHVPTSSASAGTPVEVGDRDFTLEPLRGDQPRSEVCGGDLALPPVPKEAVSGRVQLPQPLVEKSELAPTRGAVMEQGTSSSMTAESSPRSMLGYDRDGRQVASDSHVVPSVPQDVPAFVRPARVEPTDRDGGEAGESSAEPPPSDMGTVGGQASHPQTLGARALGSPRKRPEQQDVSSPAKTVGRFSVVSTQDEWTLASPHSLRYSAPPDVYLDEAPSSPDVKLAVRRAQTASSIEVGVGEPVSSDSGDEGPRARPPVQKQASLPVSGSVAGDFVKKATAFLQRPSRAGSLGPETPSRVGMKVPTISVTSFHSQSSYISSDNDSELEDADIKKELQSLREKHLKEISELQSQQKQEIEALYRRLGKPLPPNVGFFHTAPPTGRRRKTSKSKLKAGKLLNPLVRQLKVVASSTGSSTSSLAPGPEPGPQPALHVQAQVNNSNNKKGTFTDDLHKLVDEWTSKTVGAAQLKPTLNQLKQTQKLQDMEAQAGWAAPGEARAMTAPRAGVGMPRLPPAPGPLSTTVIPGAAPTLSVPTPGTALSNLPTPPCALPLGQYRGLLPAPVSWGPWAGQVGQLGAQGSWNTPQVPVLPVFLQPPVVSMPGPRLRIT	9	93234923	93317848	FALSE	CM000671.2	GRCh38	ENSG00000165238	ENST00000411624	ENSP00000414622	ENSE00001690278,ENSE00003536955,ENSE00003692836,ENSE00003584089,ENSE00003641349,ENSE00003586453,ENSE00003547416,ENSE00003729308,ENSE00003579582,ENSE00003593679,ENSE00003515238,ENSE00003590340,ENSE00003585991,ENSE00003523499,ENSE00003610646,ENSE00003545658,ENSE00003740111,ENSE00003690555,ENSE00003493905,ENSE00003670972,ENSE00003787333,ENSE00001521823	1,15,45,118,215,282,334,398,626,724,741,797,836,893,908,948,1226,1249,1279,1507,1578,1664	15,44,118,215,282,334,398,626,724,740,797,836,893,908,948,1226,1249,1279,1506,1578,1664,1773	93234923,93238233,93239757,93247543,93252883,93256299,93256948,93258931,93261814,93262670,93263566,93263917,93267746,93268020,93268627,93288788,93289978,93292308,93292491,93297853,93308328,93317520	93234965,93238321,93239976,93247834,93253082,93256454,93257139,93259614,93262107,93262719,93263734,93264033,93267916,93268065,93268746,93289620,93290047,93292396,93293173,93298067,93308584,93317848
H0Y7V8	H0Y7V8_HUMAN	9606	XQLEEEVKDLADKKESVAHWEAQITEIIQWVSDEKDARGYLQALASKMTEELEALRNSSLGTRATDMPWKMRRFAKLDMSARLELQSALDAEIRAKQAIQEELNKVKASNIITECKLKDSEKKNLELLSEIEQLIKDTEELRSEKGIEHQDSQHSFLAFLNTPTDALDQFETVDSTPLSVHTPTLRKKGCPGSTGFPPKRKTHQFFVKSFTTPTKCHQCTSLMVGLIRQGCSCEVCGFSCHITCVNKAPTTCPVPPEQTKGPLGIDPQKGIGTAYEGHVRIPKPAGVKKGWQRALAIVCDFKLFLYDIAEGKASQPSVVISQVIDMRDEEFSVSSVLASDVIHASRKDIPCIFRVTASQLSASNNKCSILMLADTENEKNKWVGVLSELHKILKKNKFRDRSVYVPKEAYDSTLPLIKTTQAAAIIDHERIALGNEEGLFVVHVTKDEIIRVGDNKKIHQIELIPNDQLVAVISGRNRHVRLFPMSALDGRETDFYKLSETKGCQTVTSGKVRHGALTCLCVAMKRQVLCYELFQSKTRHRKFKEIQVPYNVQWMAIFSEQLCVGFQSGFLRYPLNGEGNPYSMLHSNDHTLSFIAHQPMDAICAVEISSKEYLLCFNSIGIYTDCQGRRSRQQELMWPANPSSCCYNAPYLSVYSENAVDIFDVNSMEWIQTLPLKKVRPLNNEGSLNLLGLETIRLIYFKNKMAEGDELVVPETSDNSRKQMVRNINNKRRYSFRVPEEERMQQRREMLRDPEMRNKLISNPTNFNHIAHMGPGDGIQILKDLPMPGFPYPSPHHHSGLISSPINFEHIYHMTVNSAEKFLSPDSINPEYSPSLRSVPGTPSFMTLRNPRPQESRTVFSGSVSIPSITKSRPEPGRSMSASSGLSARSSAQNGSALKREFSGGSYSAKRQPMPSPSEGSLSSGGMDQGSDAPARDFDGEDSDSPRHSTASNSSNLSSPPSPASPRKTKSLSLESTDRGSWDP	1	227080979	226994269	TRUE	CM000663.2	GRCh38	ENSG00000143776	ENST00000448940	ENSP00000415388	ENSE00001620271,ENSE00003537828,ENSE00003676176,ENSE00003693306,ENSE00001211986,ENSE00001367385,ENSE00001378802,ENSE00001071170,ENSE00001211868,ENSE00001015669,ENSE00001381144,ENSE00001373065,ENSE00001289505,ENSE00000961918,ENSE00003786204,ENSE00002419086,ENSE00002429768,ENSE00001422698,ENSE00002400117,ENSE00002426973,ENSE00002418747	1,30,65,115,145,171,199,234,280,327,354,426,447,645,678,706,748,787,849,888,941	29,65,114,145,171,199,234,280,326,354,426,447,645,678,706,747,787,849,888,941,984	227080979,227074364,227074012,227072299,227069853,227048010,227040236,227035607,227034794,227033415,227031514,227030470,227029250,227026152,227023347,227017050,227016197,227011063,227005111,226994980,226994399	227080893,227074259,227073864,227072208,227069777,227047927,227040131,227035471,227034655,227033334,227031298,227030408,227028657,227026055,227023263,227016927,227016080,227010878,227004994,226994823,226994269
H0Y8E6	H0Y8E6_HUMAN	9606	XSDEEDEERPARKRRQVERATEDGEEDEEMIESIENLEDLKGHSVREWVSMAGPRLEIHHRFKNFLRTHVDSHGHNVFKERISDMCKENRESLVVNYEDLAAREHVLAYFLPEAPAELLQIFDEAALEVVLAMYPKYDRITNHIHVRISHLPLVEELRSLRQLHLNQLIRTSGVVTSCTGVLPQLSMVKYNCNKCNFVLGPFCQSQNQEVKPGSCPECQSAGPFEVNMEETIYQNYQRIRIQESPGKVAAGRLPRSKDAILLADLVDSCKPGDEIELTGIYHNNYDGSLNTANGFPVFATVILANHVAKKDNKVAVGELTDEDVKMITSLSKDQQIGEKESSRNASLAEAGIGAIPSQLLAIEPSLRRSGVPIGEVGVSQRQEARSFSSANTHWFLEDLLGPSCRDTMIFASIAPSIYGHEDIKRGLALALFGGEPKNPGGKHKVRGDINVLLCGDPGTAKSQFLKYIEKVSSRAIFTTGQGASAVGLTAYVQRHPVSREWTLEAGALVLADRGVCLIDEFDKMNDQDRTSIHEAMEQQSISISKAGIVTSLQARCTVIAAANPIGGRYDPSLTFSENVDLTEPIISRFDILCVVRDTVDPVQDEMLARFVVGSHVRHHPSNKEEEGLANGSAAEPAMPNTYGVEPLPQEVLKKYIIYAKERVHPKLNQMDQDKVAKMYSDLRKESMATGSIPITVRHIESMIRMAEAHARIHLRDYVIEDDVNMAIRVMLESFIDTQKFSVMRSMRKTFARYLSFRRDNNELLLFILKQLVAEQVTYQRNRFGAQQDTIEVPEKDLVDKARQINIHNLSAFYDSELFRMNKFSHDLKRKMILQQF	3	127604896	127621771	FALSE	CM000665.2	GRCh38	ENSG00000073111	ENST00000491422	ENSP00000420528	ENSE00003637362,ENSE00003644796,ENSE00003657441,ENSE00003575708,ENSE00003651853,ENSE00001863792,ENSE00003507521,ENSE00003470282,ENSE00003603827,ENSE00003473038,ENSE00003683720,ENSE00003643982,ENSE00003493668,ENSE00001875877	1,88,161,230,275,339,408,440,523,566,603,687,748,800	87,161,230,275,339,408,439,523,565,603,687,748,800,836	127604896,127606118,127606610,127608382,127608832,127610779,127615862,127616868,127617279,127617969,127619027,127620698,127621073,127621663	127605156,127606337,127606817,127608516,127609023,127610985,127615955,127617118,127617405,127618081,127619278,127620880,127621228,127621771
H0Y9P9	H0Y9P9_HUMAN	9606	FLLTLLLQLLPPGLLPGCAIFQDLIRYGKTKCGEPSRPAACRAFDVPKRYFSHFYIISVLWNGFLLWCLTQSLFLGAPFPSWLHGLLRILGAAQFQGVVIHCNHRIPFGDWFEYVSSPNYLAELMIYVSMAVTFGFHNLTWWLVVTNVFFNQALSAFLSHQFYKSKFVSYPKHRKAFLPFLF	4	55346412	55370088	FALSE	CM000666.2	GRCh38	ENSG00000128039	ENST00000505210	ENSP00000424714	ENSE00002019253,ENSE00003681768,ENSE00002042442	1,49,97	49,97,182	55346412,55359346,55369832	55346557,55359488,55370088
H0Y9Z9	H0Y9Z9_HUMAN	9606	MQAHELFRYFRMPELVDFRQYVRTLPTNTLMGFGAFAALTTFWYATRPKPLKPPCDLSMQSVEVAGSGGARRSALLDSDEPLVYFYDDVTTLYEGFQRGIQVSNNGPCLGSRKPDQPYEWLSYKQVAELSECIGSALIQKGFKTAPDQFIGIFAQNRPEWVIIEQGCFAYSMVIVPLYDTLGNEAITYIVNKAELSLVFVDKPEKAKLLLEGVENKLIPGLKIIVVMDAYGSELVERGQRCGVEVTSMKAMEDLGRANRRKPKPPAPEDLAVICFTSGTTGNPKGAMVTHRNIVSDCSAFVKATECVMLCHGAKIGFFQGDIRLLMDDLKVLQPTVFPVVPRLLNRMFDRIFGQANTTLKRWLLDFASKRKEAELRSGIIRNNSLWDRLIFHKVQSSLGGRVRLMVTGAAPVSATVLTFLRAALGCQFYEGYGQTECTAGCCLTMPGDWTAGHVGAPMPCNLIKLVDVEEMNYMAAEGEGEVCVKGPNVFQGYLKDPAKTAEALDKDGWLHTGDIGKWLPNGTLKIIDRKKHIFKLAQGEYIAPEKIENIYMRSEPVAQVFVHGESLQAFLIAIVVPDVETLCSWAQKRGFEGSFEELCRNKDVKKAILEDMVRLGKDSGLKPFEQVKGITLHPELFSIDNGLLTPTMKAKRPELRNYFRSQIDDLYSTIKV	4	184803514	184757128	TRUE	CM000666.2	GRCh38	ENSG00000151726	ENST00000505492	ENSP00000425640	ENSE00003524468,ENSE00003474060,ENSE00003546527,ENSE00003529677,ENSE00003567695,ENSE00003589613,ENSE00003658512,ENSE00003681359,ENSE00003596055,ENSE00003507486,ENSE00003593817,ENSE00003606251,ENSE00003578195,ENSE00003687766,ENSE00003636383,ENSE00003682326,ENSE00003690209,ENSE00003551939,ENSE00003995667	1,66,104,126,160,193,253,264,281,306,351,396,428,452,482,521,569,603,627	65,104,125,159,193,252,263,281,305,350,395,427,452,481,520,568,602,626,672	184803514,184788731,184783991,184780433,184776983,184776662,184773875,184773714,184773154,184768450,184766756,184765986,184764925,184763255,184762523,184760500,184757920,184757706,184757265	184803320,184788617,184783927,184780332,184776884,184776484,184773843,184773663,184773081,184768316,184766622,184765891,184764853,184763167,184762407,184760357,184757819,184757635,184757128
H0YB71	H0YB71_HUMAN	9606	XLMKKQELLRDREAALWEMEEHQLQERHQLVKQQLKDQYFLQRHELLRKHEKEREQMQRYNQRMIEQLKVRQQQEKARLPKIQRSEGKTRMAMYKKSLHINGGGSAAEQREKIKQFSQQEEKRQKSERLQQQQKHENQMRDMLAQCESNMSELQQLQNEKCHLLVEHETQKLKALDESHNQNLKEWRDKLRPRKKMESRTVAQVGVQWRNLNSGSGRGSEPEEAGAGDVLQAERGGGVPKPLHPKQGRQVLPLQFCGCFLTTARGCGWQLGGPQGLLLHSL	5	172061168	172044819	TRUE	CM000667.2	GRCh38	ENSG00000072786	ENST00000520476	ENSP00000428806	ENSE00002139030,ENSE00003560084,ENSE00000973060,ENSE00000973061,ENSE00000973062,ENSE00002099731,ENSE00002118042	1,11,52,115,157,195,214	10,52,115,157,195,213,281	172061168,172057473,172055776,172054694,172053042,172045480,172045022	172061139,172057349,172055588,172054569,172052929,172045426,172044819
H0YBL1	H0YBL1_HUMAN	9606	XWKAVTRTETAGNSSGVYGFGKMKKMADPWQECMDYAVTLARQAGEVVCEAIKNEMNVMLKSSPVDLVTATDQKVEKMLISSIKEKYPSHSFIGEESVAAGEKSILTDNPTWIIDPIDGTTNFVHRFPFVAVSIGFAVNKKIEFGVVYSCVEGKMYTARKGKGAFCNGQKLQVSQQEDITKSLLVTELGSSRTPETVRMVLSNMEKLFCIPVHGIRSVGTAAVNMCLVATGGADAYYEMGIHCWDVAGAGIIVTEAGGVLMDVTG	8	81685832	81660514	TRUE	CM000670.2	GRCh38	ENSG00000133731	ENST00000523942	ENSP00000429735	ENSE00002132156,ENSE00002095705,ENSE00000909941,ENSE00003663619,ENSE00000909939,ENSE00003785068,ENSE00003789434,ENSE00002110256	1,24,46,91,126,141,177,214	24,46,90,125,141,177,213,265	81685832,81681563,81680783,81679230,81676279,81673949,81671047,81660667	81685763,81681498,81680650,81679126,81676234,81673841,81670939,81660514
H0YBP1	H0YBP1_HUMAN	9606	XYDRYLASSKIMAAAYLDPNLNHTPNSSTKTHLGTGMERSPGAMERVLKVFHYFESNSEPTTWASIIRHGDATDVRGIIQKIVDSHKVKHVACYGFRLSHLRSEEVHWLHVDMGVSSVREKYELAHPPEEWKYELRIRYLPKGFLNQFTEDKPTLNFFYQQVKSDYMLEIADQVDQEIALKLGCLEIRRSYWEMRGNALEKKSNYEVLEKDVGLKRFFPKSLLDSVKAKTLRKLIQQTFRQFANLNREESILKFFEILSPVYRFDKECFKCALGSSWIISVELAIGPEEGISYLTDKGCNPTHLADFTQVQTIQYSNSEDKDRKGMLQLKIAGAPEPLTVTAPSLTIAENMADLIDGYCRLVNGTSQSFIIRPQKEGERALPSIPKLANSEKQGMRTHAVSVSETDDYAEIIDEEDTYTMPSTRDYEIQRERIELGRCIGEGQFGDVHQGIYMSPENPALAVAIKTCKNCTSDSVREKFLQEALTMRQFDHPHIVKLIGVITENPVWIIMELCTLGELRSFLQVRKYSLDLASLILYAYQLSTALAYLESKRFVHRDIAARNVLVSSNDCVKLGDFGLSRYMEDSTYYKASKGKLPIKWMAPESINFRRFTSASDVWMFGVCMWEILMHGVKPFQGVKNNDVIGRIENGERLPMPPNCPPTLYSLMTKCWAYDPSRRPRFTELKAQLSTILEEEKAQQEERMRMESRRQATVSWDSGGSDEAPPKPSRPGYPSPRSSEGFYPSPQHMVQTNHYQDSTVLDLRGIGQVLPTHLMEERLIRQQQEMEEDQRWLEKEERFLKPDVRLSRGSIDREDGSLQGPIGNQHIYQPVGKPDPAAPPKKPPRPGAPGHLGSLASLSSPADSYNEGVKLQPQEISPPPTANLDRSNDKVYENVTGLVKAVIEMSSKIQPAPPEEYVPMVKEVGLALRTLLATVDETIPLLPASTHREIEMAQKLLNSDLGELINKMKLAQQYVMTSLQQEYKKQMLTAAHALAVDAKNLLDVIDQARLKMLGQTRPH	8	140890768	140659467	TRUE	CM000670.2	GRCh38	ENSG00000169398	ENST00000519654	ENSP00000429929	ENSE00003549208,ENSE00003785352,ENSE00003534716,ENSE00003605836,ENSE00003593208,ENSE00003508343,ENSE00003573183,ENSE00003502332,ENSE00003519376,ENSE00003659598,ENSE00003553942,ENSE00003468483,ENSE00003500566,ENSE00003501678,ENSE00003592818,ENSE00003519513,ENSE00003466037,ENSE00003674907,ENSE00003531796,ENSE00003492653,ENSE00003508835,ENSE00003592207,ENSE00003559533,ENSE00003652180,ENSE00003653216,ENSE00003544991,ENSE00003497298,ENSE00003516040,ENSE00002137867	1,76,132,161,188,209,227,274,300,336,375,386,403,422,455,483,517,556,589,619,688,725,754,798,819,832,868,920,947	76,131,161,187,208,227,274,300,336,375,385,403,422,455,483,517,555,589,619,687,725,754,798,819,832,868,920,947,1017	140890768,140879637,140864399,140846678,140846322,140830526,140819020,140818354,140803650,140800576,140793384,140789526,140764290,140761262,140752316,140746860,140744767,140743330,140739107,140735455,140717709,140706205,140701022,140686694,140675499,140674404,140668424,140664997,140659678	140890543,140879471,140864312,140846599,140846260,140830472,140818880,140818277,140803543,140800459,140793354,140789474,140764234,140761165,140752232,140746760,140744652,140743230,140739018,140735251,140717598,140706119,140700891,140686632,140675460,140674298,140668269,140664917,140659467
H0YCN8	H0YCN8_HUMAN	9606	XYNHWFDGMALLHQFRMAKGTVTYRSKFLQSDTYKANSAKNRIVISEFGTLALPDPCKNVFERFMSRFELPAMTDNTNVNYVRYKGDYYLCTETNFMNKVDIETLEKTEKLLPGRYYSKPFVTFHQINAFEDQGCVIIDLCCQDNGRTLEVYQLQNLRKAGEGLDQVHNSAAKSFPRRFVLPLNVSLNAPEGDNLSPLSYTSASAVKQADGTIWCSHENLHQEDLEKEGGIEFPQIYYDRFSGKKYHFFYGCGFRHLVGDSLIKVDVVNKTLK	11	112193474	112214944	FALSE	CM000673.2	GRCh38	ENSG00000197580	ENST00000530677	ENSP00000432045	ENSE00002155611,ENSE00003542671,ENSE00003517751,ENSE00003496031,ENSE00003789952	1,71,110,166,212	71,110,166,212,273	112193474,112193879,112202023,112213724,112214762	112193685,112193994,112202190,112213861,112214944
H0YCS7	H0YCS7_HUMAN	9606	XFYNYMMGIEFNPRIGKWFDFKLFFNGRPGIVAWTLINLSFAAKQRELHSHVTNAMVLVNVLQAIYVIDFFWNETWYLKTIDICHDHFGWYLGWGDCVWLPYLYTLQMRNAAVEAE	11	71439065	71428824	TRUE	CM000673.2	GRCh38	ENSG00000172893	ENST00000534795	ENSP00000432256	ENSE00002201374,ENSE00001199559,ENSE00002157278	1,63,107	63,107,116	71439065,71437943,71428852	71438879,71437812,71428824
H0YDJ3	H0YDJ3_HUMAN	9606	LSRRERSKDASPINRWSPTRRRSRSPIRRRSRSPLRRSRSPRRRSRSPRRRDRGRRSRSRLRRRSRSRGGRRRRSRSKVKEDKFKGSLSEGMKVEQESSSDDNLEDFDVEEEDEEALIEQRRIQRQAIVQKYKYLAEDSNMSVPSEPSSPQSSTRTRSPSPDDILERVAADVKEYERENVDTFEASVKAKHNLMTVEQNNGSSQKKLLAPDMFTESDDMFAAYFDSARLRAAGIGKDFKENPNLRDNWTDAEGYYRVNIGEVLDKRYNVYGYTGQGVFSNVVRARDNARANQEVAVKIIRNNELMQKTGLKELEFLKKLNDADPDDKFHCLRLFRHFYHKQHLCLVFEPLSMNLREVLKKYGKDVGLHIKAVRSYSQQLFLALKLLKRCNILHADIKPDNILVNESKTILKLCDFGSASHVADNDITPYLVSRFYRAPEIIIGKSYDYGIDMWSVGCTLYELYTGKILFPGKTNNHMLKLAMDLKGKMPNKMIRKGVFKDQHFDQNLNFMYIEVDKVTEREKVTVMSTINPTKDLLADLIGCQRLPEDQRKKVHQLKDLLDQILMLDPAKRISINQALQHAFIQEKI	6	4037419	4060613	FALSE	CM000668.2	GRCh38	ENSG00000112739	ENST00000481109	ENSP00000433714	ENSE00001891895,ENSE00001978752,ENSE00003581516,ENSE00003481374,ENSE00003544751,ENSE00003658214,ENSE00003602730,ENSE00003585409,ENSE00003573302,ENSE00003692438,ENSE00003495746,ENSE00003470080,ENSE00001854098	1,51,103,131,201,226,256,305,351,403,441,492,521	51,103,130,201,225,256,305,351,402,441,491,520,587	4037419,4040772,4042487,4043813,4047175,4049016,4049732,4051957,4052720,4056321,4057036,4058728,4060413	4037570,4040927,4042568,4044023,4047248,4049106,4049879,4052094,4052873,4056435,4057187,4058814,4060613
H0YE57	H0YE57_HUMAN	9606	INLSFAAKQRELHSHVTNAMVLVNVLQAIYVIDFFWNETWYLKTIDICHDHFGWYLGWGDCVWLPYLYTLQGLYLVYHPVQLSTPHAVGVLLLGLVGYYIFRVANHQKDLFRRTDGRCLIWGRKPKVIECSYTSADGQRHHSKLLVSGFWGVARHFNYVGDLMGSLAYCLACGGGHLLPYFYIIYMAILLTHRCLRDEHRCASKEFRVSSTAVLPAQTDFL	11	71438959	71435139	TRUE	CM000673.2	GRCh38	ENSG00000172893	ENST00000533800	ENSP00000435011	ENSE00002182800,ENSE00001199559,ENSE00002152317,ENSE00002176439	1,28,72,204	27,71,204,221	71438959,71437943,71435839,71435190	71438879,71437812,71435442,71435139
H0YEJ5	H0YEJ5_HUMAN	9606	TGNFFYNYMMGIEFNPRIGKWFDFKLFFNGRPGIVAWTLINLSFAAKQRELHSHVTNAMVLVNVLQAIYVIDFFWNETWYLKTIDICHDHFGWYLGWGDCVWLPYLYTLQKRTRRQGVCQRQSWGLTPGRWAPEPTLLSSPWAKHRLTPSPSPPRVCTWCTTPCSCPPRTPWASCCWAWWATTSSGWPTTRRTCSAARMGAASSGAGSPRSSSAPTHPPMGRGTTASCWCRASGAWPATSTTSAT	11	71439076	71435569	TRUE	CM000673.2	GRCh38	ENSG00000172893	ENST00000525137	ENSP00000435956	ENSE00002182980,ENSE00001199559,ENSE00002185471	1,67,111	66,110,245	71439076,71437943,71435973	71438879,71437812,71435569
H0YIY6	H0YIY6_HUMAN	9606	XVDVWSLGVILYTLVSGSLPFDGQNLKELRERVLRGKYRIPFYMSTDCENLLKRFLVLNPIKRGTLEQIMKDRWINAGHEEDELKPFVEPELDISDQKRIDIMVGMGYSQEEIQESLSKMKYDEITATYLLLGRKSSEVRPSSDLNNSTGQSPHHKVQRSVSSSQKQRRYSDHAGPAIPSVVAYPKRSQTSTADSDLKEDGISSRKSSGSAVGGKGIAPASPMLGNASNPNKADIPERKKSSTVPSSNTASGGMTRRNTYVCSERTTADRHSVIQNGKENSTIPDQRTPVASTHSISSAATPDRIRFPRGTASRSTFHGQPRERRTATYNGPPASPSLSHEATPLSQTRSRGSTNLFSKLTSKLTRRNMSFRFIKRLPTEYERNGRYEGSSRNVSAEQKDENKEAKPRSLRFTWSMKTTSSMDPGDMMREIRKVLDANNCDYEQRERFLLFCVHGDGHAENLVQWEMEVCKLPRLSLNGVRFKRISGTSIAFKNIASKIANELKL	14	103465714	103503225	FALSE	CM000676.2	GRCh38	ENSG00000075413	ENST00000554627	ENSP00000450460	ENSE00002513879,ENSE00001601737,ENSE00003564473,ENSE00003476038,ENSE00002501892,ENSE00003606505,ENSE00003593641,ENSE00003573015,ENSE00003477170,ENSE00003566551,ENSE00002455753	1,27,67,101,138,174,246,281,367,376,391	27,67,100,138,173,246,281,367,376,391,505	103465714,103465972,103466343,103467079,103468081,103474993,103480387,103491777,103498502,103500156,103502882	103465793,103466091,103466442,103467191,103468186,103475210,103480490,103492034,103498528,103500200,103503225
H0YJI9	H0YJI9_HUMAN	9606	MSTRTPLPTVNERDTENHTSHGDGRQEVTSRTSRSGARCRNSIASCADEQPHIGNYRLLKTIGKGNFAKVKLARHILTGREVAIKIIDKTQLNPTSLQKLFREVRIMKILNHPNIVKLFEVIETEKTLYLIMEYASGGEVFDYLVAHGRMKEKEARSKFRQIVSAVQYCHQKRIVHRDLKAENLLLDADMNIKIADFGFSNEFTVGGKLDTFCGSPPYAAPELFQGKKYDGPEVDVWSLGVILYTLVSGSLPFDGQNLKELRERVLRGKYRIPFYMSTDCENLLKRFLVLNPIKRGTLEQIMKDRWINAGHEEDELKPFVEPELDISDQKRIDIMVGMGYSQEEIQESLSKMKYDEITATYLLLGRKSSEVRPSSDLNNSTGQSPHHKVQRSVSSSQKQRRYSDHAGPAIPSVVAYPKRSQTSTADSDLKEDGISSRKSSGSAVGGKGIAPASPMLGNASNPNKADIPERKKSSTVPSSNTASGGMTRRNTYVCSERTTADRHSVIQNGKENSLTEMFAYAASPASVCTSTCRLRHQKSMSMSASGHPKMMLPPIDSEGDNFKAITIPDQRTPVASTHSISSAATPDRIRFPRGTASRSTFHGQPRERRTATYNGPPASPSLSHEATPLSQTRSRGSTNLFSKLTSKLTRRNMSFRFIKRLPTEYERNGRYEGSSRNVSAEQKDENKEAKPRSLRFTWSMKTTSSMDPGDMMREIRKVLDANNCDYEQRERFLLFCVHGDGHAENLVQWEMEVCKLPRLSLNGVRFKRISGTSIAFKNIASKIANELKL	14	103386030	103503224	FALSE	CM000676.2	GRCh38	ENSG00000075413	ENST00000556744	ENSP00000451623	ENSE00002550122,ENSE00003486846,ENSE00003602799,ENSE00003676647,ENSE00003685453,ENSE00003628041,ENSE00003608398,ENSE00001676776,ENSE00001601737,ENSE00003564473,ENSE00003476038,ENSE00002501892,ENSE00003606505,ENSE00003593641,ENSE00001729788,ENSE00003573015,ENSE00003477170,ENSE00003566551,ENSE00003906431	1,18,82,100,116,138,162,181,260,300,333,371,406,479,513,565,651,660,675	17,81,99,116,138,161,180,259,299,333,370,406,478,513,565,651,660,675,789	103386030,103405076,103428387,103448919,103451918,103457142,103462405,103465557,103465972,103466343,103467079,103468081,103474993,103480387,103490952,103491777,103498502,103500156,103502882	103386080,103405267,103428440,103448967,103451983,103457212,103462461,103465793,103466091,103466442,103467191,103468186,103475210,103480490,103491107,103492034,103498528,103500200,103503224
H0YKP9	H0YKP9_HUMAN	9606	MKILNHPNIVKLFEVIETEKTLYLIMEYASGGEVFDYLVAHGRMKEKEARSKFRQIVSAVQYCHQKRIVHRDLKAENLLLDADMNIKIADFGFSNEFTVGGKLDTFCGSPPYAAPELFQGKKYDGPEVDVWSLGVILYTLVSGSLPFDGQNLKELRERVLRGKYRIPFYMSTDCENLLKRFLVLNPIKRGTLEQIMKDRWINAGHEEDELKPFVEPELDISDQKRIDIMVGMGYSQEEIQESLSKMKYDEITATYLLLGRKSSELDASDSSSSSNLSLAKVRPSSDLNNSTGQSPHHKVQRSVSSSQKQRRYSDHAGPAIPSVVAYPKRSQTSTADSDLKEDGISSRKSSGSAVGGKGIAPASPMLGNASNPNKADIPERKKSSTVPSSNTASGGMTRRNTYVCSERTTADRHSVIQNGKENSTIPDQRTPVASTHSISSAATPDRIRFPRGTASRSTFHGQPRERRTATYNGPPASPSLSHEATPLSQTRSRGSTNLFSKLTSKLTRSRNVSAEQKDENKEAKPRSLRFTWSMKTTSSMDPGDMMREIRKVLDANNCDYEQRERFLLFCVHGDGHAENLVQWEMEVCKLPRLSLNGVRFKRISGTSIAFKNIASKIANELKL	14	103448940	103503224	FALSE	CM000676.2	GRCh38	ENSG00000075413	ENST00000561314	ENSP00000452893	ENSE00003904174,ENSE00003685453,ENSE00003628041,ENSE00003608398,ENSE00001676776,ENSE00001601737,ENSE00003564473,ENSE00003476038,ENSE00003535025,ENSE00003606505,ENSE00003593641,ENSE00003573015,ENSE00003906704	1,10,32,56,75,154,194,227,265,316,389,423,509	10,32,55,74,153,193,227,264,316,388,423,509,623	103448940,103451918,103457142,103462405,103465557,103465972,103466343,103467079,103468033,103474993,103480387,103491777,103502882	103448967,103451983,103457212,103462461,103465793,103466091,103466442,103467191,103468186,103475210,103480490,103492034,103503224
H0YM90	H0YM90_HUMAN	9606	MDVSLCPAKCSFWRIFLLGSVWLDYVGSVLACPANCVCSKTEINCRRPDDGNLFPLLEGQDSGNSNGNASINITDISRNITSIHIENWRSLHTLNAVDMELYTGLQKLTIKNSGLRSIQPRAFAKNPHLRYINLSSNRLTTLSWQLFQTLSLRELQLEQNFFNCSCDIRWMQLWQEQGEAKLNSQNLYCINADGSQLPLFRMNISQCDLPEISVSHVNLTVREGDNAVITCNGSGSPLPDVDWIVTGLQSINTHQTNLNWTNVHAINLTLVNVTSEDNGFTLTCIAENVVGMSNASVALTVYYPPRVVSLEEPELRLEHCIEFVVRGNPPPTLHWLHNGQPLRESKIIHVEYYQEGEISEGCLLFNKPTHYNNGNYTLIAKNPLGTANQTINGHFLKEPFPVDEVSPTPPITVTHKPEEDTFGVSIAVGLAAFACVLLVVLFVMINKYGRRSKFGMKGPVAVISGEEDSASPLHHINHGITTPSSLDAGPDTVVIGMTRIPVIENPQYFRQGHNCHKPDTYVQHIKRRDIVLKRELGEGAFGKVFLAECYNLSPTKDKMLVAVKALKDPTLAARKDFQREAELLTNLQHEHIVKFYGVCGDGDPLIMVFEYMKHGDLNKFLRAHGPDAMILVDGQPRQAKGELGLSQMLHIASQIASGMVYLASQHFVHRDLATRNCLVGANLLVKIGDFGMSRDVYSTDYYRVK	15	88256153	87929185	TRUE	CM000677.2	GRCh38	ENSG00000140538	ENST00000558676	ENSP00000453511	ENSE00002564013,ENSE00003664319,ENSE00003240255,ENSE00003279643,ENSE00002504927,ENSE00002521985,ENSE00003627946,ENSE00003654103,ENSE00003313953,ENSE00003330291,ENSE00003656026,ENSE00001134154,ENSE00003541167,ENSE00002541357	1,83,108,132,155,208,256,303,402,424,458,521,565,622	83,108,132,155,208,255,303,402,423,458,521,564,622,705	88256153,88184299,88183489,88147403,88137561,88136609,88136040,88135397,88127226,88126373,88033045,87940753,87933184,87929434	88255906,88184225,88183418,88147335,88137404,88136467,88135899,88135101,88127162,88126271,88032857,87940623,87933012,87929185
H0YME5	H0YME5_HUMAN	9606	XAKQERLEIASLSNQDHTSKKDPGGHRTAAILHGGSPDFVGNGKHRANSSGRSRRERQYSVCNSEDSPGSCEILYFNMGSPDQLMVHKGKCIGSDEQLGKLVYNALETATGGFVLLYEWVLQWQKKMGPFLTSQEKEKIDKCKKQIQGTETEFNSLVKLSHPNVVRYLAMNLKEQDDSIVVDILVEHISGVSLAAHLSHSGPIPVHQLRRYTAQLLSGLDYLHSNSVVHKVLSASNVLVDAEGTVKITDYSISKRLADICKEDVFEQTRVRFSDNALPYKTGKKGDVWRLGLLLLSLSQGQECGEYPVTIPSDLPADFQDFLKKCVCLDDKERWSPQQLLKHSFINPQPKMPLVEQSPEDSEGQDYVETVIPSNRLPSAAFFSETQRQFSRYFIEFEELQLLGKGAFGAVIKVQNKLDGCCYAVKRIPINPASRQFRRIKGEVTLLSRLHHENIVRYYNAWIERHERPAGPGTPPPDSGPLAKDDRAARGQPASDTDGLDSVEAAAPPPILSSSVEWSTSGERSASARFPATGPGSSDDEDDDEDEHGGVFSQSFLPASDSESDIIFDNEDENSKSQNQMEYCEKSTLRDTIDQGLYRDTVRLWRLFREILDGLAYIHEKGMIHRDLKPVNIFLDSDDHVKIGDFGLATDHLAFSADSKQDDQTGDLIKSDPSGHLTGMVGTALYVSPEVQGSTKSAYNQKVDLFSLGIIFFEMSYHPMVTASERIFVLNQLRDPTSPKFPEDFDDGEHAKQKSVISWLLNHDPAKRPTATELLKSELLPPPQMEESELHEVLHHTLTNVDGKAYRTMMAQIFSQRISPAIDYTYDSDILKGNFSIRTAKMQQHVCETIIRIFKRHGAVQLCTPLLLPRNRQIYEHNEAALFMDHSGMLVMLPFDLRIPFARYVARNNILNLKRYCIERVFRPRKLDRFHPKELLECAFDIVTSTTNSFLPTAEIIYTIYEIIQEFPALQERNYSIYLNHTMLLKAILLHCGIPEDKLSQVYIILYDAVTEKLTRREVEAKFCNLSLSSNSLCRLYKFIEQKGDLQDLMPTINSLIKQKTGIAQLVKYGLKDLEEVVGLLKKLGIKLQVLINLGLVYKVQQHNGIIFQFVAFIKRRQRAVPEILAAGGRYDLLIPQFRGPQALGPVPTAIGVSIAIDKISAAVLNMEESVTISSCDLLVVSVGQMSMSRAINLTQKLWTAGITAEIMYDWSQSQEELQEYCRHHEITYVALVSDKEGSHVKVKSFEKERQTEKRVLETELVDHVLQKLRTKVTDERNGREASDNLAVQNLKGSFSNASGLFEIHGATVVPIVSVLAPEKLSASTRRRYETQVQTRLQTSLANLHQKSSEIEILAVDLPKETILQFLSLEWDADEQAFNTTVKQLLSRLPKQRYLKLVCDEIYNIKVEKKVSVLFLYSYRDDYYRILF	15	39953975	40035083	FALSE	CM000677.2	GRCh38	ENSG00000128829	ENST00000560855	ENSP00000453575	ENSE00002573975,ENSE00000930960,ENSE00000942430,ENSE00000942431,ENSE00000883788,ENSE00000942432,ENSE00000675147,ENSE00000675148,ENSE00000883791,ENSE00000942434,ENSE00000942435,ENSE00000942436,ENSE00000942437,ENSE00003593831,ENSE00003690765,ENSE00003545623,ENSE00003459476,ENSE00003569259,ENSE00003496737,ENSE00003471936,ENSE00003503609,ENSE00003487360,ENSE00003622105,ENSE00003596178,ENSE00003687920,ENSE00003675551,ENSE00003629554,ENSE00003458923,ENSE00003611678,ENSE00003535812,ENSE00003569227,ENSE00003693480,ENSE00003647571,ENSE00003666925	1,4,54,92,145,324,359,412,556,579,620,655,673,700,734,752,831,856,897,914,970,1009,1031,1088,1133,1169,1212,1241,1279,1298,1331,1354,1369,1409	4,53,92,145,323,359,412,555,579,620,655,673,700,734,752,831,856,897,913,970,1009,1031,1088,1133,1169,1212,1241,1278,1298,1331,1354,1369,1408,1427	39953975,39955620,39961784,39965686,39967344,39972908,39973592,39976414,39978078,39987983,39990273,39992175,39992769,39996964,39998731,40000988,40002713,40003193,40007016,40008027,40009614,40011281,40016502,40017108,40019093,40020899,40022519,40025977,40029406,40030359,40032169,40032757,40034326,40035027	39953984,39955768,39961899,39965843,39967879,39973014,39973749,39976844,39978147,39988105,39990377,39992229,39992848,39997065,39998784,40001224,40002788,40003314,40007065,40008195,40009730,40011346,40016672,40017242,40019200,40021027,40022605,40026089,40029464,40030456,40032237,40032801,40034444,40035083
H0YMJ5	H0YMJ5_HUMAN	9606	MTNLKDIGLYNLRNITRGAIRIEKNADLCYLSTVDWSLILDAVSNNYIVGNKPPKECGDLCPGTMEEKPMCEKTTINNEYNYRCWTTNRCQKMCPSTCGKRACTENNECCHPECLGSCSAPDNDTACVACRHYYYAGVCVPACPPNTYRFEGWRCVDRDFCANILSAESSDSEGFVIHDGECMQECPSGF	15	98707831	98891617	FALSE	CM000677.2	GRCh38	ENSG00000140443	ENST00000558355	ENSP00000453630	ENSE00002555915,ENSE00002545651	1,93	93,190	98707831,98891325	98708107,98891617
H0YNK6	H0YNK6_HUMAN	9606	MGAPVKLTVSQGQPVKLNCSVEGMEEPDIQWVKDGAVVQNLDQLYIPVSEQHWIGFLSLKSVERSDAGRYWCQVEDGGETEISQPVWLTVEGVPFFTVEPKDLAVPPNAPFQLSCEAVGPPEPVTIVWWRGTTKIGGPAPSPSVLNVTGVTQSTMFSCEAHNLKGLASSRTATVHLQALPAAPFNITVTKLSSSNASVAWMPGADGRALLQSCTVQVTQAPGGWEVLAVVVPVPPFTCLLRDLVPATNYSLRVRCANALGPSPYADWVPFQTKGLAPASAPQNLHAIRTDSGLILEWEEVIPEAPLEGPLGPYKLSWVQDNGTQDELTVEGTRANLTGWDPQKDLIVRVCVSNAVGCGPWSQPLVVSSHDRAGQQGPPHSRTSWVPVVLGVLTALVTAAALALILLRKRRKETRFGQAFDSVMARGEPAVHFRAARSFNRERPERIEATLDSLGISDELKEKLEDVLIPEQQFTLGRMLGKGEFGSVREAQLKQEDGSFVKVAVKMLKADIIASSDIEEFLREAACMKEFDHPHVAKLVGVSLRSRAKGRLPIPMVILPFMKHGDLHAFLLASRIGENPFNLPLQTLIRFMVDIACGMEYLSSRNFIHRDLAARNCMLAEDMTVCVADFGLSRKIYSGDYYRQGCASKLPVKWLALESLADNLYTVQSDVWAFGVTMWEIMTRGQTPYAGIENAEIYNYLIGGNRLKQPPECMEDVYDLMYQCWSADPKQRPSFTCLRMELENILGQLSVLSASQDPLYINIERAEEPTAGGSLELPGRDQPYSGAGDGSGMGAVGGTPSDCRYILTPGGLAEQPGQAEHQPESPLNETQRLLLLQQGLLPHSSC	15	41561138	41578273	FALSE	CM000677.2	GRCh38	ENSG00000092445	ENST00000559066	ENSP00000454050	ENSE00003674264,ENSE00000586489,ENSE00000676763,ENSE00000586496,ENSE00000676767,ENSE00003625993,ENSE00000676806,ENSE00000586436,ENSE00003636584,ENSE00000586447,ENSE00000586453,ENSE00000676824,ENSE00003466090,ENSE00003617228,ENSE00003476947,ENSE00003683162,ENSE00000676867,ENSE00002542789	1,58,92,149,178,217,276,325,373,416,450,482,509,540,581,617,671,716	58,92,149,178,216,276,324,373,416,450,482,509,540,580,617,670,716,845	41561138,41561539,41562548,41564184,41565026,41567360,41568217,41568878,41570027,41570240,41570604,41571038,41571595,41572443,41573002,41573308,41573679,41577886	41561310,41561639,41562718,41564270,41565141,41567537,41568362,41569022,41570156,41570340,41570699,41571118,41571687,41572564,41573111,41573467,41573815,41578273
H0YNU5	H0YNU5_HUMAN	9606	MAAVPQNNLQEQLERHSARTLNNKLSLSKPKFSGFTFKKKTSSDNNVSVTNVSVAKTPVLRNKDVNVTEDFSFSEPLPNTTNQQRVKDFFKNAPAGQETQRGGSKSLLPDFLQTPKEVVCTTQNTPTVKKSRDTALKKLEFSSSPDSLSTINDWDDMDDFDTSETSKSFVTPPQSHFVRVSTAQKSKKGKRNFFKAQLYTTNTVKTDLPPPSSESEQIDLTEEQKDDSEWLSSDVICIDDGPIAEVHINEDAQESDSLKTHLEDERDNSEKKKNLEEAELHSTEKVPCIEFDDDDYDTDFVPPSPEEIISASSSSSKCLSTLKDLDTSDRKEDVLSTSKDLLSKPEKMSMQELNPETSTDCDARQISLQQQLIHVMEHICKLIDTIPDDKLKLLDCGNELLQQRNIRRKLLTEVDFNKSDASLLGSLWRYRPDSLDGPMEGDSCPTGNSMKELNFSHLPSNSVSPGDCLLTTTLGKTGFSATRKNLFERPLFNTHLQKSFVSSNWAETPRLGKKNESSYFPGNVLTSTAVKDQNKHTASINDLERETQPSYDIDNFDIDDFDDDDDWEDIMHNLAASKSSTAAYQPIKEGRPIKSVSERLSSAKTDCLPVSSTAQNINFSESIQNYTDKSAQNLASRNLKHERFQSLSFPHTKEMMKIFHKKFGLHNFRTNQLEAINAALLGEDCFILMPTGGGKSLCYQLPACVSPGVTVVISPLRSLIVDQVQKLTSLDIPATYLTGDKTDSEATNIYLQLSKKDPIIKLLYVTPEKICASNRLISTLENLYERKLLARFVIDEAHCVSQWGHDFRQDYKRMNMLRQKFPSVPVMALTATANPRVQKDILTQLKILRPQVFSMSFNRHNLKYYVLPKKPKKVAFDCLEWIRKHHPYDSGIIYCLSRRECDTMADTLQRDGLAALAYHAGLSDSARDEVQQKWINQDGCQVICATIAFGMGIDKPDVRFVIHASLPKSVEGYYQESGRAGRDGEISHCLLFYTYHDVTRLKRLIMMEKDGNHHTRETHFNNLYSMVHYCENITECRRIQLLAYFGENGFNPDFCKKHPDVSCDNCCKTKDYKTRDVTDDVKSIVRFVQEHSSSQGMRNIKHVGPSGRFTMNMLVDIFLESLSSDPEVLLQIDGVTEDKLEKYGAEVISVLQKYSEWTSPAEDSSPGISLSSSRGPGRSAAEELDEEIPVSSHYFASKTRNERKRKKMPASQRSKRRKTASSGSKAKGGSATCRKISSKTKSSSIIGSSSASHTSQATSGANSKLGIMAPPKPINRPFLKPSYAFS	15	90747393	90815276	FALSE	CM000677.2	GRCh38	ENSG00000197299	ENST00000560509	ENSP00000454158	ENSE00001294214,ENSE00001316594,ENSE00003609890,ENSE00003680170,ENSE00001322880,ENSE00003491150,ENSE00003535610,ENSE00003636417,ENSE00003482664,ENSE00003690666,ENSE00003544672,ENSE00003677528,ENSE00003659505,ENSE00003539502,ENSE00003506653,ENSE00003521971,ENSE00003559872,ENSE00003474567,ENSE00002571250	1,33,267,320,363,407,628,692,732,770,803,852,888,942,1007,1071,1120,1161,1228	33,267,320,363,407,628,692,731,769,802,852,888,941,1007,1070,1120,1161,1228,1286	90747393,90749367,90751787,90754811,90760147,90760594,90762966,90765296,90766910,90769133,90769438,90782822,90784921,90790649,90794167,90798190,90809137,90811205,90815102	90747490,90750067,90751946,90754938,90760279,90761255,90763157,90765414,90767023,90769231,90769586,90782928,90785081,90790844,90794357,90798337,90809259,90811406,90815276
H0YNV4	H0YNV4_HUMAN	9606	MSTRTPLPTVNERDTENHTSHGDGRQEVTSRTSRSGARCRNSIASCADEQPHIGNYRLLKTIGKGNFAKVKLARHILTGREVAIKIIDKTQLNPTSLQKLFREVRIMKILNHPNIVKLFEVIETEKTLYLIMEYASGGEVFDYLVAHGRMKEKEARSKFRQIVSAVQYCHQKRIVHRDLKAENLLLDADMNIKIADFGFSNEFTVGGKLDTFCGSPPYAAPELFQGKKYDGPEVDVWSLGVILYTLVSGSLPFDGQNLKELRERVLRGKYRIPFYMSTDCENLLKRFLVLNPIKRGTLEQIMKDRWINAGHEEDELKPFVEPELDISDQKRIDIMVGMGYSQEEIQESLSKMKYDEITATYLLLGRKSSELDASDSSSSSNLSLAKVRPSSDLNNSTGQSPHHKVQRSVSSSQKQRRYSDHAGPAIPSVVAYPKRSQTSTADSDLKEDGISSRKSSGSAVGGKGIAPASPMLGNASNPNKADIPERKKSSTVPSSNTASGGMTRRNTYVCSERTTADRHSVIQNGKENSRNVSAEQKDENKEAKPRSLRFTWSMKTTSSMDPGDMMREIRKVLDANNCDYEQRERFLLFCVHGDGHAENLVQWEMEVCKLPRLSLNGVRFKRISGTSIAFKNIASKIANELKL	14	103386030	103503224	FALSE	CM000676.2	GRCh38	ENSG00000075413	ENST00000560417	ENSP00000454169	ENSE00002550122,ENSE00003486846,ENSE00003602799,ENSE00003676647,ENSE00003685453,ENSE00003628041,ENSE00003608398,ENSE00001676776,ENSE00001601737,ENSE00003564473,ENSE00003476038,ENSE00003535025,ENSE00003606505,ENSE00003593641,ENSE00002484819	1,18,82,100,116,138,162,181,260,300,333,371,422,495,529	17,81,99,116,138,161,180,259,299,333,370,422,494,529,643	103386030,103405076,103428387,103448919,103451918,103457142,103462405,103465557,103465972,103466343,103467079,103468033,103474993,103480387,103502882	103386080,103405267,103428440,103448967,103451983,103457212,103462461,103465793,103466091,103466442,103467191,103468186,103475210,103480490,103503224
H3BMX5	H3BMX5_HUMAN	9606	XYGKQPKLWLCEYCLKYMKYEKSYRFHLGQCQWRQPPGKEIYRKSNISVYEVDGKDHKIYCQNLCLLAKLFLDHKTLYFDVEPFVFYILTEVDRQGAHIVGYFSKEKESPDGNNVACILTLPPYQRRGYGKFLIAFSYELSKLESTVGSPEKPLSDLGKLSYRSYWSWVLLEILRDFRGTLSIKDLR	16	31127272	31130609	FALSE	CM000678.2	GRCh38	ENSG00000103510	ENST00000537402	ENSP00000454592	ENSE00002249682,ENSE00003644011,ENSE00003572667,ENSE00003620323,ENSE00002226320	1,28,58,105,136	28,58,105,136,187	31127272,31128050,31130017,31130267,31130456	31127353,31128139,31130157,31130360,31130609
H3BP20	H3BP20_HUMAN	9606	MTSSRLWFSLLLAAAFAGRATALWPWPQNFQTSDQRYVLYPNNFQFQYDVSSAAQPGCSVLDEAFQRYRDLLFGSGSWPRPYLTGWPHQAYPVFLGKRHTLEKNVLVVSVVTPGCNQLPTLESVENYTLTINDDQCLLLSETVWGALRGLETFSQLVWKSAEGTFFINKTEIEDFPRFPHRGLLLDTSRHYLPLSSILDTLDVMAYNKLNVFHWHLVDDPSFPYESFTFPELMRKGSYNPVTHIYTAQDVKEVIEYARLRGIRVLAEFDTPGHTLSWGPGIPGLLTPCYSGSEPSGTFGPVNPSLNNTYEFMSTFFLEVSSVFPDFYLHLGGDEVDFTCWKSNPEIQDFMRKKGFGEDFKQLESFYIQTLLDIVSSYGKGYVVWQEVFDNKVKIQPDTIIQVWREDIPVNYMKELELVTKAGFRALLSAPWYLNRISYGPDWKDFYIVEPLAFEGTPEQKALVIGGEACMWGEYVDNTNLVPRLWPRAGAVAERLWSNKLTSDLTFAYERLSHFRCELLRRGVQAQPLNVGFCEQEFEQT	15	72375972	72344080	TRUE	CM000677.2	GRCh38	ENSG00000213614	ENST00000566304	ENSP00000455114	ENSE00002625829,ENSE00002610328,ENSE00003678923,ENSE00003647001,ENSE00003483570,ENSE00003508810,ENSE00003515498,ENSE00003634214,ENSE00003624488,ENSE00003685445,ENSE00003584439,ENSE00003637756,ENSE00003470243,ENSE00002630220	1,85,127,149,165,202,236,280,340,369,394,455,485,520	85,127,149,164,201,235,280,340,369,393,455,485,520,540	72375972,72356650,72355624,72353737,72353178,72351234,72350650,72349259,72348134,72347758,72346710,72346325,72345550,72344140	72375720,72356525,72355559,72353691,72353068,72351133,72350518,72349079,72348048,72347686,72346527,72346235,72345446,72344080
H3BS09	H3BS09_HUMAN	9606	MSSGLWSQEKVTSPYWEERIFYLLLQECSVTDKQTQKLLKVPKGSIGQYIQDRSVGHSRIPSAKGKKNQIGLKILEQPHAVLFVDEKDVVEINEKFTELLLAITNCEERFSLFKNRNRLSKGLQIDVGCPVKVQLRSGEEKFPGVVRFRGPLLAERTVSGIFFGVELLEEGRGQGFTDGVYQGKQLFQCDEDCGVFVALDKLELIEDDDTALESDYAGPGDTMQVELPPLEINSRVSLKVGETIESGTVIFCDVLPGKESLGYFVGVDMDNPIGNWDGRFDGVQLCSFACVESTILLHINDIIPESVTQERRPPKLAFMSRGVGDKGSSSHNKPKATGSTSDPGNRNRSELFYTLNGSSVDSQPQSKSKNTWYIDEAFGGYLSEVVEENTPPKMEKEGLEIMIGKKKGIQGHYNSCYLDSTLFCLFAFSSVLDTVLLRPKEKNDVEYYSETQELLRTEIVNPLRIYGYVCATKIMKLRKILEKVEAASGFTSEEKDPEEFLNILFHHILRVEPLLKIRSAGQKVQDCYFYQIFMEKNEKVGVPTIQQLLEWSFINSNLKFAEAPSCLIIQMPRFGKDFKLFKKIFPSLELNITDLLEDTPRQCRICGGLAMYECRECYDDPDISAGKIKQFCKTCNTQVHLHPKRLNHKYNPVSLPKDLPDWDWRHGCIPCQNMELFAVLCIETSHYVAFVKYGKDDSAWLFFDSMADRDGGQNGFNIPQVTPCPEVGEYLKMSLEDLHSLDSRRIQGCARRLLCDAYMCMYQSPTMSLYK	16	50749699	50796505	FALSE	CM000678.2	GRCh38	ENSG00000083799	ENST00000568704	ENSP00000456488	ENSE00002687286,ENSE00003526216,ENSE00003786887,ENSE00003554224,ENSE00003550288,ENSE00003632865,ENSE00003669920,ENSE00000446017,ENSE00000683753,ENSE00000446019,ENSE00001206713,ENSE00001206701,ENSE00000446022,ENSE00002609714	1,169,270,305,338,377,424,465,496,518,563,599,639,711	168,269,305,338,377,424,465,496,518,562,599,638,711,771	50749699,50751604,50754319,50776179,50777825,50782325,50784329,50786855,50787786,50791558,50792597,50793546,50794212,50796324	50750202,50751906,50754424,50776277,50777941,50782466,50784451,50786946,50787852,50791690,50792705,50793664,50794428,50796505
H3BS10	H3BS10_HUMAN	9606	MTSSRLWFSLLLAAAFAGRATALWPWPQNFQTSDQRYVLYPNNFQFQYDVSSAAQPGCSVLDEAFQRYRDLLFGSGSWPRPYLTGKRHTLEKNVLVVSVVTPGCNQLPTLESVENYTLTINDDQCLLLSETVWGALRGLETFSQLVWKSAEGTFFINKTEIEDFPRFPHRGLLLDTSRHYLPLSSILDTLDVMAYNKLNVFHWHLVDDPSFPYESFTFPELMRKGSYNPVTHIYTAQDVKEVIEYARLRGIRVLAEFDTPGHTLSWGPGIPGLLTPCYSGSEPSGTFGPVNPSLNNTYEFMSTFFLEVSSVFPDFYLHLGGDEVDFTCWKSNPEIQDFMRKKGFGEDFKQLESFYIQTLLDIVSSYGKGYVVWQEVFDNKVKIQPDTIIQVWREDIPVNYMKELELVTKAGFRALLSAPWYLNRISYGPDWKDFYIVEPLAFEGTPEQKALVIGGEACMWGEYVDNTNLVPRLWPRAGAVAERLWSNKLTSDLTFAYERLSHFRCELLR	15	72375972	72345445	TRUE	CM000677.2	GRCh38	ENSG00000213614	ENST00000567159	ENSP00000456489	ENSE00002625829,ENSE00003626088,ENSE00003678923,ENSE00003647001,ENSE00003483570,ENSE00003508810,ENSE00003515498,ENSE00003634214,ENSE00003624488,ENSE00003685445,ENSE00003584439,ENSE00003637756,ENSE00002626875	1,85,116,138,154,191,225,269,329,358,383,444,474	85,116,138,153,190,224,269,329,358,382,444,474,509	72375972,72356617,72355624,72353737,72353178,72351234,72350650,72349259,72348134,72347758,72346710,72346325,72345550	72375720,72356525,72355559,72353691,72353068,72351133,72350518,72349079,72348048,72347686,72346527,72346235,72345445
H3BTD4	H3BTD4_HUMAN	9606	MTSSRLWFSLLLAAAFAGRATALWPWPQNFQTSDQRYVLYPNNFQFQYDVSSAAQPGCSVLDEAFQRYRDLLFGSGSWPRPYLTGKRHTLEKNVLVVSVVTPGCNQLPTLESVENYTLTINDDQCLLLSETVWGALRGLETFSQLVWKSAEGTFFINKTEIEDFPRFPHRGLLLDTSRHYLPLSSILDTLDVMAYNKLNVFHWHLVDDPSFPYESFTFPELMRKGSYNPVTHIYTAQDVKEVIEYARLRGIRVLAEFDTPGHTLSWGPGIPGLLTPCYSGSEPSGTFGPVNPSLNNTYEFMSTFFLEVSSVFPDFYLHLGGDEVDFTCWKSNPEIQDFMRKKGFGEDFKQLESFYIQTFSQTQSYRCGERIFQ	15	72375972	72346665	TRUE	CM000677.2	GRCh38	ENSG00000213614	ENST00000569410	ENSP00000457125	ENSE00002619242,ENSE00003626088,ENSE00003678923,ENSE00003647001,ENSE00003483570,ENSE00003508810,ENSE00003515498,ENSE00003634214,ENSE00003624488,ENSE00003533063	1,85,116,138,154,191,225,269,329,358	85,116,138,153,190,224,269,329,358,373	72375972,72356617,72355624,72353737,72353178,72351234,72350650,72349259,72348134,72346710	72375720,72356525,72355559,72353691,72353068,72351133,72350518,72349079,72348048,72346665
H3BU85	H3BU85_HUMAN	9606	MTSSRLWFSLLLAAAFAGRATALWPWPQNFQTSDQRYVLYPNNFQFQYDVSSAAQPGCSVLDEAFQRYRDLLFGSGSWPRPYLTGKRHTLEKNVLVVSVVTPGCNQLPTLESVENYTLTINDDQCLLLSETVWGALRGLETFSQLVWKSAEGTFFINKTEIEDFPRFPHRGLLLDTSRHYLPLSSILDTLDVMAYNKLNVFHWHLVDDPSFPYESFTFPELMRKGSYNPVTHIYTAQDVKEVIEYARLRGIRVLAEFDTPGHTLSWGPGIPGLLTPCYSGSEPSGTFGPVNPSLNNTYEFMSTFFLEVSSVFPDFYLHLGGDEVDFTCWKSNPEIQDFMRKKGFGEDFKQLESFYIQTYP	15	72375972	72346319	TRUE	CM000677.2	GRCh38	ENSG00000213614	ENST00000567027	ENSP00000457521	ENSE00003480747,ENSE00003626088,ENSE00003678923,ENSE00003647001,ENSE00003483570,ENSE00003508810,ENSE00003515498,ENSE00003634214,ENSE00003624488,ENSE00003636568	1,85,116,138,154,191,225,269,329,358	85,116,138,153,190,224,269,329,358,360	72375972,72356617,72355624,72353737,72353178,72351234,72350650,72349259,72348134,72346325	72375720,72356525,72355559,72353691,72353068,72351133,72350518,72349079,72348048,72346319
H3BVG6	H3BVG6_HUMAN	9606	MGCWGQLLVWFGAAGGDASETDNLWADGEDGVSFIHPSSELFLQPLAVTENHGEVEIRRHLNCSHCPLRDCQWQAELQLAECLCPEGMELAVDNVTCMDLHKPPGPLVLMVAVVATSTLSLLMVCGVLILGTKRLAGTVDSRLLLSMKQKKWQGLQEMRLPSPELELSKLRTSAIRTAPNPYYCQVGLGPAQSWPLPPGVTEVSPANVTLLRALGHGAFGEVYEGLVIGLPGDSSPLQVAIKTLPELCSPQDELDFLMEALIISKFRHQNIVRCVGLSLRATPRLILLELMSGGDMKSFLRHSRPHLGQPSPLVMRDLLQLAQDIAQGCHYLEENHFIHRDIAARNCLLSCAGPSRVAKIGDFGMARDIYRASYYRRGDRALLPVKWMPPEAFLEGIFTSKTDSWSFGVLLWEIFSLGYMPYPGRTNQEVLDFVVGGGRMDPPRGCPGPVYRIMTQCWQHEPELRPSFASILERLQYCTQDPDVLNSLLPMELGPTPEEEGTSGLGNRSLECLRPPQPQELSPEKLKSWGGSPLGPWLSSGLKPLKSRGLQPQNLWNPTYRS	15	41513709	41503999	TRUE	CM000677.2	GRCh38	ENSG00000062524	ENST00000561619	ENSP00000458111	ENSE00002617345,ENSE00003509312,ENSE00003578928,ENSE00002590424,ENSE00001029872,ENSE00003504321,ENSE00003471724,ENSE00003598502,ENSE00003561833,ENSE00003642884,ENSE00003540594,ENSE00001029876,ENSE00001029873,ENSE00002601188	1,15,48,99,147,212,243,264,308,340,371,405,450,481	15,48,99,147,212,242,264,307,340,371,405,450,480,562	41513709,41509129,41508221,41507657,41507290,41506005,41505777,41505530,41505305,41505064,41504874,41504640,41504432,41504244	41513667,41509031,41508069,41507514,41507095,41505915,41505713,41505401,41505208,41504972,41504773,41504506,41504342,41503999
H7BYJ3	H7BYJ3_HUMAN	9606	XPFVPTLKSDDDTSNFDEPEKNSWVSSSPCQLSPSGFSGEELPFVGFSYSKALGILGRSESVVSGLDSPAKTSSMEKKLLIKSKELQDSQDKCHKMEQEMTRLHRRVSEVEAVLSQKEVELKASETQRSLLEQDLATYITECSSLKRSLEQARMEVSQEDDKALQLLHDIREQSRKLQEIKEQEYQAQVEEMRLMMNQLEEDLVSARRRSDLYESELRESRLAAEEFKRKATECQHKLLKAKDQGKPEVGEYAKLEKINAEQQLKIQELQEKLEKAVKASTEATELLQNIRQAKERAERELEKLQNREDSSEGIRKKLVEAEELEEKHREAQVSAQHLEVHLKQKEQHYEEKIKVLDNQIKKDLADKETLENMMQRHEEEAHEKGKILSEQKAMINAMDSKIRSLEQRIVELSEANKLAANSSLFTQRNMKAQEEMISELRQQKFYLETQAGKLEAQNRKLEEQLEKISHQDHSDKNRLLELETRLREVSLEHEEQKLELKRQLTELQLSLQERESQLTALQAARAALESQLRQAKTELEETTAEAEEEIQALTAHRDEIQRKFDALRNSCTVITDLEEQLNQLTEDNAELNNQNFYLSKQLDEASGANDEIVQLRSEVDHLRREITEREMQLTSQKQTMEALKTTCTMLEEQVMDLEALNDELLEKERQWEAWRSVLGDEKSQFECRVRELQRMLDTEKQSRARADQRITESRQVVELAVKEHKAEILALQQALKEQKLKAESLSDKLNDLEKKHAMLEMNARSLQQKLETERELKQRLLEEQAKLQQQMDLQKNHIFRLTQGLQEALDRADLLKTERSDLEYQLENIQVLYSHEKVKMEGTISQQTKLIDFLQAKMDQPAKKKKVPLQYNELKLALEKEKARCAELEEALQKTRIELRSAREEAAHRKATDHPHPSTPATARQQIAMSAIVRSPEHQPSAMSLLAPPSSRRKESSTPEEFSRRLKERMHHNIPHRFNVGLNMRATKCAVCLDTVHFGRQASKCLECQVMCHPKCSTCLPATCGLPAEYATHFTEAFCRDKMNSPGLQTKEPSSSLHLEGWMKVPRNNKRGQQGWDRKYIVLEGSKVLIYDNEAREAGQRPVEEFELCLPDGDVSIHGAVGASELANTAKADVPYILKMESHPHTTCWPGRTLYLLAPSFPDKQRWVTALESVVAGGRVSREKAEADAKLLGNSLLKLEGDDRLDMNCTLPFSDQVVLVGTEEGLYALNVLKNSLTHVPGIGAVFQIYIIKDLEKLLMIAGEERALCLVDVKKVKQSLAQSHLPAQPDISPNIFEAVKGCHLFGAGKIENGLCICAAMPSKVVILRYNENLSKYCIRKEIETSEPCSCIHFTNYSILIGTNKFYEIDMKQYTLEEFLDKNDHSLAPAVFAASSNSFPVSIVQVNSAGQREEYLLCFHEFGVFVDSYGRRSRTDDLKWSRLPLAFAYREPYLFVTHFNSLEVIEIQARSSAGTPARAYLDIPNPRYLGPAISSGAIYLASSYQDKLRVICCKGNLVKESGTEHHRGPSTSRSSPNKRGPPTYNEHITKRVASSPAPPEGPSHPREPSTPHRYREGRTELRRDKSPGRPLEREKSPGRMLSTRRERSPGRLFEDSSRGRLPAGAVRTPLSQVNKVWDQSSV	12	119803383	119688234	TRUE	CM000674.2	GRCh38	ENSG00000122966	ENST00000392520	ENSP00000376305	ENSE00002260339,ENSE00003612090,ENSE00003549731,ENSE00003553792,ENSE00003475110,ENSE00003513108,ENSE00003474856,ENSE00003516482,ENSE00003644069,ENSE00003626669,ENSE00003517456,ENSE00003502716,ENSE00003658288,ENSE00003514604,ENSE00003624689,ENSE00003553412,ENSE00003785330,ENSE00003506319,ENSE00003651773,ENSE00003462941,ENSE00003470580,ENSE00003601874,ENSE00003499242,ENSE00003473907,ENSE00003672853,ENSE00003546957,ENSE00003643151,ENSE00003500862,ENSE00003686023,ENSE00003625070,ENSE00003589687,ENSE00003515254,ENSE00003476651,ENSE00003582260,ENSE00003639544,ENSE00003636301,ENSE00003528745,ENSE00001512255	1,60,95,143,183,240,257,275,322,354,393,430,488,554,572,638,703,748,783,830,866,906,961,1007,1067,1098,1133,1189,1216,1262,1308,1339,1376,1419,1446,1472,1532,1633	60,95,143,183,240,257,275,322,354,393,430,488,554,572,638,703,748,783,830,866,905,960,1006,1067,1097,1132,1189,1216,1261,1308,1339,1375,1418,1445,1472,1532,1633,1640	119803383,119785065,119784051,119782637,119776842,119776408,119775839,119772910,119767182,119761055,119758700,119757545,119752247,119742464,119735357,119734357,119730630,119728606,119721449,119720585,119718816,119718409,119714334,119713648,119713294,119712695,119712347,119710620,119710386,119708318,119704455,119701958,119701752,119700825,119698054,119697838,119690454,119688255	119803206,119784960,119783908,119782518,119776672,119776358,119775786,119772770,119767087,119760939,119758591,119757371,119752050,119742411,119735160,119734164,119730495,119728502,119721309,119720478,119718699,119718245,119714197,119713468,119713203,119712591,119712178,119710540,119710251,119708179,119704363,119701850,119701624,119700745,119697976,119697659,119690151,119688234
H7C0G6	H7C0G6_HUMAN	9606	XLGQYGFPNPEWSEVSEDAKQLIRLLLKTDPTERLTITQFMNHPWINEEMTSALATMRVDYDQVKIKDLKTSNNRLLNKRRKKQAGSSSASQGCNNQ	3	50646212	50648045	FALSE	CM000665.2	GRCh38	ENSG00000114738	ENST00000451680	ENSP00000394894	ENSE00001750811,ENSE00003891335,ENSE00001753304	1,18,47	18,47,97	50646212,50646740,50647894	50646264,50646825,50648045
H7C0S3	H7C0S3_HUMAN	9606	MKPPSSIQTSEFDSSDEEPIEDEQTPIHISWLSLSRVNCSQFLGLCALPGCKFKDVRRNVQKDTEELKSCGIQDIFVFCTRGELSKYRVPNLLDLYQQCGIITHHHPIADGGTPDIASCCEIMEELTTCLKNYRKTLIHCYGGLGRSCLAACLLLYLSDTISPEQAIDSLRDLRGSGAIQTIKQYNYLHEFRDKLAAHLSSRDSQSRSVSR	14	54397069	54420075	FALSE	CM000676.2	GRCh38	ENSG00000100526	ENST00000458126	ENSP00000396451	ENSE00002509619,ENSE00001233458,ENSE00003560296,ENSE00003662713,ENSE00003571661,ENSE00003561728,ENSE00002216818,ENSE00003624252	1,4,31,50,65,139,150,184	3,31,50,65,139,150,183,211	54397069,54399894,54401524,54408745,54411484,54415899,54417851,54419992	54397077,54399976,54401579,54408789,54411706,54415930,54417951,54420075
H7C155	H7C155_HUMAN	9606	XSQHRYSTPHAFTFNTSSPSSEGSLSQRQRSTSTPNVHMVSTTLPVDSRMIEDAIRSHSESASPSALSSSPNNLSPTGWSQPKTPVPAQRERAPVSGTQEKNKIRPRGQRDSSYYWEIEASEVMLSTRIGSGSFGTVYKGKWHDVAVKILKVVDPTPEQFQAFRNEVAVLRKTRHVNILLFMGYMTKDNLAIVTQWCEGSSLYKHLHVQETKFQMFQLIDIARQTAQGMDYLHAKNIIHRDMKSNNIFLHEGLTVKIGDFGLATVKSRWSGSQQVEQPTGSVLWMAPEVIRMQDNNPFSFQSDVYSYGIVLYELMTGELPYSHINNRDQIIFMVGRGYASPDLSKLYKNCPKAMKRLVADCVKKVKEERPLFPQILSSIELLQHSLPKINRSASEPSLHRAAHTEDINACTLTTSPRLPVF	3	12604289	12584515	TRUE	CM000665.2	GRCh38	ENSG00000132155	ENST00000432427	ENSP00000398591	ENSE00003685564,ENSE00003669646,ENSE00003614346,ENSE00003602339,ENSE00003930304,ENSE00003659262,ENSE00003557200,ENSE00003529470,ENSE00003569424,ENSE00003492188,ENSE00003935012	1,52,61,104,143,171,230,245,285,329,374	52,61,104,143,170,229,245,285,329,374,421	12604289,12600415,12600279,12599808,12591789,12590974,12587637,12585799,12585253,12584981,12584657	12604136,12600388,12600152,12599691,12591708,12590798,12587591,12585681,12585122,12584847,12584515
I3L0A0	I3L0A0_HUMAN	9606	MAGAENWPGQQLELDEDEASCCRWGAQHAGARELAALYSPGKRLQEWCSVILCFSLIAHNLVHLLLLARWEDTPLVILGVVAGALIADFLSGLVHWGADTWGSVELPIVGKAFIRPFREHHIDPTAITRHDFIETNGDNCLVTLLPLLNMAYKFRTHSPEALEQLYPWECFVFCLIIFGTFTNQIHKWSHTYFGLPRWVTLLQDWHVILPRKHHRIHHVSPHETYFCITTGVKVPRNFRLLEELEEGQKGVGDGTVSWGLEDDEDMTLTRWTGMIIGPPRTIYENRIYSLKIECGPKYPEAPPFVRFVTKINMNGVNSSNGVVDPRAISVLAKWQNSYSIKVVLQELRRLMMSKENMKLPQPPEGQCYSN	20	50153637	50082771	TRUE	CM000682.2	GRCh38	ENSG00000124208	ENST00000341698	ENSP00000344166	ENSE00002291054,ENSE00003597540,ENSE00003539420,ENSE00003578680,ENSE00003575696,ENSE00003613440,ENSE00003634245,ENSE00003562723	1,41,81,112,160,231,281,323	41,81,111,160,231,280,322,370	50153637,50143621,50130947,50129690,50128187,50096820,50084254,50082914	50153517,50143502,50130856,50129546,50127975,50096672,50084129,50082771
I3L0X1	I3L0X1_HUMAN	9606	MELEVRRVRQAFLSGRSRPLRFRLQQLEALRRMVQEREKDILTAIAADLCKSEFNVYSQEVITVLGEIDFMLENLPEWVTAKPVKKNVLTMLDEAYIQPQPLGVVLIIGAWNYPFVLTIQPLIGAIAAGNAVIIKPSELSENTAKILAKLLPQYLDQPFCSNSCDDPIKKDEMEDSEMSRIE	17	19648972	19655355	FALSE	CM000679.2	GRCh38	ENSG00000072210	ENST00000472059	ENSP00000458397	ENSE00001911846,ENSE00003480537,ENSE00003640393,ENSE00001895391	1,52,129,158	51,129,157,182	19648972,19651547,19652547,19655281	19649124,19651778,19652632,19655355
I3L1M4	I3L1M4_HUMAN	9606	TTELLKQRFDHIFYTGNTAVGKIVMEAAAKHLTPVTLELGGKSPCYIDKDCDLDIVCRRITWGKYMNCGQTCIAPDYILCEASLQNQIVWKIKETVKEFYGENIKESPDYERIINLRHFKRILSLLEGQKIAFGGETDEATRYIGNGNSPFPMGRWQFGSFC	17	19656402	19661321	FALSE	CM000679.2	GRCh38	ENSG00000072210	ENST00000571537	ENSP00000458942	ENSE00002649529,ENSE00003575021,ENSE00002673395	1,58,98	58,97,162	19656402,19657745,19661127	19656574,19657862,19661321
I3L2W1	I3L2W1_HUMAN	9606	MQEEIFGPILPIVPVKNVDEAINFINEREKPLALYVFSHNHKLIKRMIDETSSGGVTGNDVIMHFTLNSFPFGGVG	17	19663374	19675499	FALSE	CM000679.2	GRCh38	ENSG00000072210	ENST00000571163	ENSP00000459977	ENSE00002652598,ENSE00003616786,ENSE00003893772	1.0,43.0,nan	42.0,76.0,nan	19663374,19664948,19675496	19663499,19665047,19675499
I3L3N5	I3L3N5_HUMAN	9606	MVLSQRQRDELNRAIADYLRSNGYEEAYSVFKKEAELDVNEELDKKYAGLLEKKWTSVIRLQKKVMELESKLNEAKEEFTSGGPLGQKRDPKEWIPRPPEKYALSGHRSPVTRVIFHPVFSVMVSASEDATIKVWDYETGDFERTLKGHTDSVQDISFDHSGKLLASCSADMTIKLWDFQGFECIRTMHGHDHNVSSVAIMPNGDHIVSASRDKTIKMWEVQTGYCVKTFTGHREWVRMVRPNQDGTLIASCSNDQTVRVWVVATKECKAELREHEHVVECISWAPESSYSSISEATGSEVGHDNWVRGVLFHSGGKFILSCADDKTLRVWDYKNKRCMKTLNAHEHFVTSLDFHKTAPYVVTGSVDQTVKVWECR	17	2638289	2681799	FALSE	CM000679.2	GRCh38	ENSG00000007168	ENST00000574468	ENSP00000460591	ENSE00003703939,ENSE00003269535,ENSE00003545970,ENSE00002643887,ENSE00004020628,ENSE00004020629,ENSE00004020633,ENSE00004020626,ENSE00004020632	1,11,40,65,134,190,224,301,353	11,39,64,133,190,224,300,353,376	2638289,2665372,2666016,2666992,2670163,2672655,2674060,2680164,2681729	2638320,2665456,2666090,2667198,2670331,2672757,2674288,2680320,2681799
I3L466	I3L466_HUMAN	9606	NATSLSNPNPIDPSSMQRAYAALGLPYMNQPQTQLQPQVPGQQPAQPQTHQQMRTLNPLGNNPMNIPAGGITTDQQPPNLISESALPTSLGATNPLMNDGSNSGNIGTLSTIPTAAPPSSTGVRKGWHEHVTQDLRSHLVHKLVQAIFPTPDPAALKDRRMENLVAYAKKVEGDMYESANSRDEYYHLLAEKIYKIQKELEEKRRSRLHKQGILGNQPALPAPGAQPPVIPQAQPVRPPNGPLSLPVNRMQVSQGMNSFNPMSLGNVQLPQAPMGPRAASPMNHSVQMNSMGSVPGMAISPSRMPQPPNMMGAHTNNMMAQAPAQSQFLPQNQFPSSSGAMSVGMGQPPAQTGVSQGQVPGAALPNPLNMLGPQASQLPCPPVTQSPLHPTPPPASTAAGMPSLQHTTPPGMTPPQPAAPTQPSTPVSSSGQTPTPTPGSVPSATQTQSTPTVQAAAQAQVTPQPQTPVQPPSVATPQSSQQQPTPVHAQPPGTPLSQAAASIDNRVPTPSSVASAETNSQQPGPDVPVLEMKTETQAEDTEPDPGESKGEPRSEMMEEDLQGASQVKEETDIAEQKSEPMEVDEKKPEVKVEVKEEEESSSNGTASQSTSPSQPRKKIFKPEELRQALMPTLEALYRQDPESLPFRQPVDPQLLGIPDYFDIVKNPMDLSTIKRKLDTGQYQEPWQYVDDVWLMFNNAWLYNRKTSRVYKFCSKLAEVFEQEIDPVMQSLGYCCGRKYEFSPQTLCCYGKQLCTIPRDAAYYSYQNSSPKYGLLADRYHFCEKCFTEIQGENVTLGDDPSQPQTTISKDQFEKKKNDTLDPEPFVDCKECGRKMHQICVLHYDIIWPSGFVCDNCLKKTGRPRKENKFSAKRLQTTRLGNHLEDRVNKFLRRQNHPEAGEVFVRVVASSDKTVEVKPGMKSRFVDSGEMSESFPYRTKALFAFEEIDGVDVCFFGMHVQEYGSDCPPPNTRRVYISYLDSIHFFRPRCLRTAVYHEILIGYLEYVKKLGYVTGHIWACPPSEGDDYIFHCHPPDQKIPKPKRLQEWYKKMLDKAFAERIIHDYKDIFKQATEDRLTSAKELPYFEGDFWPNVLEESIKELEQEE	16	3782861	3736084	TRUE	CM000678.2	GRCh38	ENSG00000005339	ENST00000570939	ENSP00000461002	ENSE00003788573,ENSE00001608958,ENSE00001732416,ENSE00001656158,ENSE00001678454,ENSE00001615007,ENSE00001733259,ENSE00001638447,ENSE00001594624,ENSE00003460818,ENSE00001784635,ENSE00001709420,ENSE00001644140,ENSE00001699420,ENSE00002663509,ENSE00001789918,ENSE00001670717,ENSE00003613508,ENSE00003544267,ENSE00003531262,ENSE00001698951,ENSE00003665970,ENSE00003787620	1,60,94,143,183,240,255,297,357,496,556,619,659,739,768,805,824,850,873,923,972,1010,1066	60,94,143,182,240,255,296,356,495,555,619,658,738,768,805,824,850,873,923,972,1010,1065,1105	3782861,3781306,3780878,3778817,3778182,3777657,3774693,3773930,3770986,3769353,3767909,3758972,3758048,3757376,3751836,3749683,3745354,3744961,3740549,3739724,3738672,3736815,3736203	3782684,3781204,3780732,3778700,3778011,3777613,3774569,3773751,3770570,3769174,3767720,3758854,3757809,3757288,3751726,3749627,3745277,3744894,3740399,3739578,3738559,3736650,3736084
I3L4X2	I3L4X2_HUMAN	9606	XAPVFLVSPTLLGITMLLATFLIQLERRKGVQSSGIMLTFWLVALVCALAILRSKIMTALKEDAQVDLFRDITFYVYFSLLLIQLVLSCFSDRSPLFSETIHDPNPCPESSASFLSRITFWWITGLIVRGYRQPLEGSDLWSLNKEDTSEQVVPVLVKNWKKECAKTRKQPVKVVYSSKDPAQPKESSKVDANEEVEALIVKSPQKEWNPSLFKVLYKTFGPYFLMSFFFKAIHDLMMFSGPQILKLLIKFVNDTKAPDWQGYFYTVLLFVTACLQTLVLHQYFHICFVSGMRIKTAVIGAVYRKALVITNSARKSSTVGEIVNLMSVDAQRFMDLATYINMIWSAPLQVILALYLLWLNLGPSVLAGVAVMVLMVPVNAVMAMKTKTYQVAHMKSKDNRIKLMNEILNGIKVLKLYAWELAFKDKVLAIRQEELKVLKKSAYLSAVGTFTWVCTPFLVALCTFAVYVTIDENNILDAQTAFVSLALFNILRFPLNILPMVISSIVQASVSLKRLRIFLSHEELEPDSIERRPVKDGGGTNSITVRNATFTWARSDPPTLNGITFSIPEGALVAVVGQVGCGKSSLLSALLAEMDKVEGHVAIKGSVAYVPQQAWIQNDSLRENILFGCQLEEPYYRSVIQACALLPDLEILPSGDRTEIGEKGVNLSGGQKQRVSLARAVYSNADIYLFDDPLSAVDAHVGKHIFENVIGPKGMLKNKTRILVTHSMSYLPQVDVIIVMSGGKISEMGSYQELLARDGAFAEFLRTYASTEQEQDAEENGSTVMDEEEAGVTGVSGPGKEAKQMENGMLVTDSAGKQLQRQLSSSSSYSGDISRHHNSTAELQKAEAKKEETWKLMEADKAQTGQVKLSVYWDYMKAIGLFISFLSIFLFMCNHVSALASNYWLSLWTDDPIVNGTQEHTKVRLSVYGALGISQGIAVFGYSMAVSIGGILASRCLHVDLLHSILRSPMSFFERTPSGNLVNRFSKELDTVDSMIPEVIKMFMGSLFNVIGACIVILLATPIAAIIIPPLGLIYFFVQRFYVASSRQLKRLESVSRSPVYSHFNETLLGVSVIRAFEEQERFIHQSDLKVDENQKAYYPSIVANRWLAVRLECVGNCIVLFAALFAVISRHSLSAGLVGLSVSYSLQVTTYLNWLVRMSSEMETNIVAVERLKEYSETEKEAPWQIQETAPPSSWPQVGRVEFRNYCLRYREDLDFVLRHINVTINGGEKVGIVGRTGAGKSSLTLGLFRINESAEGEIIIDGINIAKIGLHDLRFKITIIPQDPVLFSGSLRMNLDPFSQYSDEEVWTSLELAHLKDFVSALPDKLDHECAEGGENLSVGQRQLVCLARALLRKTKILVLDEATAAVDLETDDLIQSTIRTQFEDCTVLTIAHRLNTIMDYTRVIVLDKGEIQEYGAPSDLLQQRGLFYSMAKDAGLV	HSCHR16_1_CTG1	1667732	1799171	FALSE	KI270853.1	GRCh38	ENSG00000278183	ENST00000621659	ENSP00000481080	ENSE00003781480,ENSE00003729263,ENSE00003719041,ENSE00003722016,ENSE00003739002,ENSE00003718144,ENSE00003740565,ENSE00003724750,ENSE00003749680,ENSE00003713938,ENSE00003716631,ENSE00003729556,ENSE00003741965,ENSE00003747170,ENSE00003734600,ENSE00003721079,ENSE00003753500,ENSE00003716047,ENSE00003712673,ENSE00003747615,ENSE00003715499,ENSE00003712682,ENSE00003748251,ENSE00003741362,ENSE00003735876,ENSE00003729695,ENSE00003713460,ENSE00003724511,ENSE00003743612,ENSE00003777501	1,16,62,104,125,169,246,305,359,390,458,507,536,562,604,663,719,780,790,821,866,935,1039,1106,1148,1182,1231,1284,1340,1405	16,62,104,124,168,245,305,359,390,458,507,536,561,604,663,719,780,790,820,866,935,1039,1105,1148,1182,1231,1284,1339,1404,1440	1667732,1672367,1674373,1691002,1694371,1702347,1703733,1706039,1710622,1713981,1726048,1729532,1734178,1737204,1741223,1744680,1748263,1756731,1760484,1764598,1769239,1772631,1779840,1782668,1783697,1789675,1792241,1794365,1796250,1799064	1667777,1672504,1674498,1691063,1694502,1702577,1703910,1706200,1710714,1714184,1726194,1729619,1734253,1737330,1741399,1744847,1748446,1756760,1760574,1764733,1769446,1772941,1780039,1782794,1783798,1789821,1792399,1794531,1796444,1799171
J3KNE3	J3KNE3_HUMAN	9606	AAAGAGAGGGTRRSGTDGTERATDAPPADASAAWGPHGPSTSVIVVWVGTNNHENTAEEVAGGIEAIVQLINTRQPQAKIIVLGLLPRGEKPNPLRQKNAKVNQLLKVSLPKLANVQLLDTDGGFVHSDGAISCHDMFDFLHLTGGGYAKICKPLHELIMQLLEETPEEKQTTIA	11	117144293	117167696	FALSE	CM000673.2	GRCh38	ENSG00000168092	ENST00000304808	ENSP00000304006	ENSE00002194705,ENSE00001131376,ENSE00001617025	1,43,84	42,83,175	117144293,117163770,117167421	117144418,117163892,117167696
J3KNR0	J3KNR0_HUMAN	9606	MSTRTPLPTVNERDTENHTSHGDGRQEVTSRTSRSGARCRNSIASCADEQPHIGNYRLLKTIGKGNFAKVKLARHILTGREVAIKIIDKTQLNPTSLQKLFREVRIMKILNHPNIVKLFEVIETEKTLYLIMEYASGGEVFDYLVAHGRMKEKEARSKFRQGCQAGQTIKVQVSFDLLSLMFTFIVSAVQYCHQKRIVHRDLKAENLLLDADMNIKIADFGFSNEFTVGGKLDTFCGSPPYAAPELFQGKKYDGPEVDVWSLGVILYTLVSGSLPFDGQNLKELRERVLRGKYRIPFYMSTDCENLLKRFLVLNPIKRGTLEQIMKDRWINAGHEEDELKPFVEPELDISDQKRIDIMVGMGYSQEEIQESLSKMKYDEITATYLLLGRKSSELDASDSSSSSNLSLAKVRPSSDLNNSTGQSPHHKVQRSVSSSQKQRRYSDHAGPAIPSVVAYPKRSQTSTADSDLKEDGISSRKSSGSAVGGKGIAPASPMLGNASNPNKADIPERKKSSTVPSSNTASGGMTRRNTYVCSERTTADRHSVIQNGKENSTIPDQRTPVASTHSISSAATPDRIRFPRGTASRSTFHGQPRERRTATYNGPPASPSLSHEATPLSQTRSRGSTNLFSKLTSKLTRRNMSFRFIKRLPTEYERNGRYEGSSRNVSAEQKDENKEAKPRSLRFTWSMKTTSSMDPGDMMREIRKVLDANNCDYEQRERFLLFCVHGDGHAENLVQWEMEVCKLPRLSLNGVRFKRISGTSIAFKNIASKIANELKL	14	103386030	103503224	FALSE	CM000676.2	GRCh38	ENSG00000075413	ENST00000335102	ENSP00000335347	ENSE00002571900,ENSE00003486846,ENSE00003602799,ENSE00003676647,ENSE00003685453,ENSE00003628041,ENSE00003544904,ENSE00003608398,ENSE00001676776,ENSE00001601737,ENSE00003564473,ENSE00003476038,ENSE00003535025,ENSE00003606505,ENSE00003593641,ENSE00003573015,ENSE00003477170,ENSE00003566551,ENSE00002557622	1,18,82,100,116,138,162,185,204,283,323,356,394,445,518,552,638,647,662	17,81,99,116,138,161,184,203,282,322,356,393,445,517,552,638,647,662,776	103386030,103405076,103428387,103448919,103451918,103457142,103458727,103462405,103465557,103465972,103466343,103467079,103468033,103474993,103480387,103491777,103498502,103500156,103502882	103386080,103405267,103428440,103448967,103451983,103457212,103458795,103462461,103465793,103466091,103466442,103467191,103468186,103475210,103480490,103492034,103498528,103500200,103503224
J3KNS1	J3KNS1_HUMAN	9606	MRTGSAASSAAAAAAAAAASASPATGVCMKTPGGGRRGIRRDPGAEPGAAALRGPRQRPILSRLTNNSRIVGLLAQLEKINAEPSESDTARYVTSKILHLAQSQEKTRREMTAKGSTGMEILLSTLENTKDLQTTLNILSILVELVSAGGGRRVSFLVTKGGSQILLQLLMNASKESPPHEDLMVQIHSILAKIGPKDKKFGVKARINGALNITLNLVKQNLQNHRLVLPCLQLLRVYSANSVNSVSLGKNGVVELMFKIIGPFSKKNSSLIKVALDTLAALLKSKTNARRAVDRGYVQVLLTIYVDWHRHDNRHRNMLIRKGILQSLKSVTNIKLGRKAFIDANGMKILYNTSQECLAVRTLDPLVNTSSLIMRKCFPKNRLPLPTIKSSFHFQLPVIPVTGPVAQLYSLPPEVDDVVDESDDNDDIDVEAENETENEDDLDQNFKNDDIETDINKLKPQQEPGRTIEDLKMYEHLFPELVDDFQDYDLISKEPKPFVFEGKVRGPIVVPTAGEETSGNSGNLRKVVMKENISSKGDEGEKKSTFMDLAKEDIKDNDRTLQQQPGDQNRTISSVHGLNNDIVKALDRITLQNIPSQTAPGFTAEMKKDCSLPLTVLTCAKACPHMATCGNVLFEGRTVQLGKLCCTGVETEDDEDTESNSSVEQASVEVPDGPTLHDPDLYIEIVKNTKSVPEYSEVAYPDYFGHIPPPFKEPILERPYGVQRTKIAQDIERLIHQSDIIDRVVYDLDNPNYTIPEEGDILKFNSKFESGNLRKVIQIRKNEYDLILNSDINSNHYHQWFYFEVSGMRPGVAYRFNIINCEKSNSQFNYGMQPLMYSVQEALNARPWWIRMGTDICYYKNHFSRSSVAAGGQKGKSYYTITFTVNFPHKDDVCYFAYHYPYTYSTLQMHLQKLESAHNPQQIYFRKDVLCETLSGNSCPLVTITAMPESNYYEHICHFRNRPYVFLSARVHPGETNASWVMKGTLEYLMSNNPTAQSLRESYIFKIVPMLNPDGVINGNHRCSLSGEDLNRQWQSPSPDLHPTIYHAKGLLQYLAAVKRLPLVYCDYHGHSRKKNVFMYGCSIKETVWHTNDNATSCDVVEDTGYRTLPKILSHIAPAFCMSSCSFVVEKSKESTARVVVWREIGVQRSYTMESTLCGCDQGKYKGLQIGTRELEEMGAKFCVGLLRLKRLTSPLEYNLPSSLLDFENDLIESSCKVTSPTTYVLDEDEPRFLEEVDYSAESNDELDIELAENVGDYEPSAQEEVLSDSELSRTYLP	9	85741962	85547112	TRUE	CM000671.2	GRCh38	ENSG00000135049	ENST00000337006	ENSP00000338512	ENSE00003644894,ENSE00003716265,ENSE00003505864,ENSE00003521802,ENSE00003644737,ENSE00003602976,ENSE00003658994,ENSE00003493058,ENSE00003736880,ENSE00001681884,ENSE00003750495,ENSE00003732854,ENSE00003731958,ENSE00003751005,ENSE00003752887,ENSE00003748217,ENSE00003720529,ENSE00003733628,ENSE00003733936,ENSE00003714499,ENSE00003754747,ENSE00003745202,ENSE00003753921,ENSE00003465751,ENSE00001641127	1,63,105,128,149,198,242,273,286,356,415,448,487,724,752,781,831,860,909,960,1020,1064,1108,1167,1220	63,105,127,149,198,242,273,286,355,415,447,486,724,752,781,831,860,908,960,1020,1063,1107,1166,1220,1278	85741962,85692813,85681335,85678398,85677582,85672681,85669578,85660973,85657643,85655320,85646418,85642943,85633374,85621285,85619301,85619131,85596449,85592704,85589681,85588478,85586960,85585594,85579096,85575475,85547286	85741775,85692689,85681268,85678335,85677436,85672550,85669485,85660936,85657435,85655143,85646321,85642827,85632662,85621202,85619215,85618983,85596362,85592560,85589528,85588298,85586831,85585463,85578920,85575315,85547112
J3KP20	J3KP20_HUMAN	9606	MLRGGRRGQLGWHSWAAGPGSLLAWLILASAGAAPCPDACCPHGSSGLRCTRDGALDSLHHLPGAENLTELYIENQQHLQHLELRDLRGLGELRNLTIVKSGLRFVAPDAFHFTPRLSRLNLSFNALESLSWKTVQGLSLQELVLSGNPLHCSCALRWLQRWEEEGLGGVPEQKLQCHGQGPLAHMPNASCGVPTLKVQVPNASVDVGDDVLLRCQVEGRGLEQAGWILTELEQSATVMKSGGLPSLGLTLANVTSDLNRKNVTCWAENDVGRAEVSVQVNVSFPASVQLHTAVEMHHWCIPFSVDGQPAPSLRWLFNGSVLNETSFIFTEFLEPAANETVRHGCLRLNQPTHVNNGNYTLLAANPFGQASASIMAAFMDNPFEFNPEDPIPDTNSTSGDPVEKKDETPFGVSVAVGLAVFACLFLSTLLLVLNKCGRRNKFGINRPAVLAPEDGLAMSLHFMTLGGSSLSPTEGKGSGLQGHIIENPQYFSDASPSGVHHIKRRDIVLKWELGEGAFGKVFLAECHNLLPEQDKMLVAVKALKEASESARQDFQREAELLTMLQHQHIVRFFGVCTEGRPLLMVFEYMRHGDLNRFLRSHGPDAKLLAGGEDVAPGPLGLGQLLAVASQVAAGMVYLAGLHFVHRDLATRNCLVGQGLVVKIGDFGMSRDIYSTDYYRVGGRTMLPIRWMPPESILYRKFTTESDVWSFGVVLWEIFTYGKQPWYQLSNTEAIDCITQGRELERPRACPPEVYAIMRGCWQREPQQRHSIKDVHARLQALAQAPPVYLDVLG	1	156860935	156881639	FALSE	CM000663.2	GRCh38	ENSG00000198400	ENST00000358660	ENSP00000351486	ENSE00001378279,ENSE00003567933,ENSE00003623421,ENSE00003620536,ENSE00003654983,ENSE00003491788,ENSE00003593627,ENSE00003653319,ENSE00003559053,ENSE00003538368,ENSE00003626699,ENSE00002150522,ENSE00003610371,ENSE00003644412,ENSE00003572575,ENSE00002152909	1,71,96,120,143,192,240,284,393,412,446,495,542,599,680,733	71,96,120,143,192,239,284,393,411,446,495,541,599,679,732,793	156860935,156864354,156864728,156866910,156868104,156868505,156871623,156873633,156874571,156874906,156875520,156876071,156876400,156879122,156879999,156881457	156861146,156864428,156864799,156866978,156868249,156868647,156871755,156873959,156874626,156875008,156875666,156876210,156876572,156879362,156880157,156881639
J3KP33	J3KP33_HUMAN	9606	MEEPQSDPSVEPPLSQETFSDLWKLLPENNVLSPLPSQAMDDLMLSPDDIEQWFTEDPGPDEAPRMPEAAPPVAPAPAAPTPAAPAPAPSWPLSSSVPSQKTYQGSYGFRLGFLHSGTAKSVTCTYSPALNKMFCQLAKTCPVQLWVDSTPPPGTRVRAMAIYKQSQHMTEVVRRCPHHERCSDSDGLAPPQHLIRVEGNLRVEYLDDRNTFRHSVVVPYEPPEVGSDCTTIHYNYMCNSSCMGGMNRRPILTIITLEDSSGNLLGRNSFEVRVCACPGRDRRTEEENLRKKGEPHHELPPGSTKRALPNNTSSSPQPKKKPLDGEYFTLQKTFPARHGGSHL	17	7676594	7666209	TRUE	CM000679.2	GRCh38	ENSG00000141510	ENST00000359597	ENSP00000352610	ENSE00002337729,ENSE00002419584,ENSE00003625790,ENSE00003518480,ENSE00003723991,ENSE00003712342,ENSE00003725258,ENSE00003786593,ENSE00002204316	1,25,33,126,187,225,261,307,332	25,32,125,187,224,261,307,331,343	7676594,7676403,7676272,7675236,7674971,7674290,7673837,7673608,7666244	7676521,7676382,7675994,7675053,7674859,7674181,7673701,7673535,7666209
J3KP65	J3KP65_HUMAN	9606	MSSPGTESAGKSLQYRVDHLLSAVENELQAGSEKGDPTERELRVGLEESELWLRFKELTNEMIVTKNGRRMFPVLKVNVSGLDPNAMYSFLLDFVAADNHRWKYVNGEWVPGGKPEPQAPSCVYIHPDSPNFGAHWMKAPVSFSKVKLTNKLNGGGQIMLNSLHKYEPRIHIVRVGGPQRMITSHCFPETQFIAVTAYQNEEITALKIKYNPFAKAFLDAKERSDHKEMMEEPGDSQQPGYSQSGGWLLPGTSTLCPPANPHPQFGGALSLPSTHSCDRYPTLRSHRSSPYPSPYAHRNNSPTYSDNSPACLSMLQSHDNWSSLGMPAHPSMLPVSHNASPPTSSSQYPSLWSVSNGAVTPGSQAAAVSNGLGAQFFRGSPAHYTPLTHPVSAPSSSGSPLYEGAAAATDIVDSQYDAAAQGRLIASWTPVSPPSM	6	166167591	166158318	TRUE	CM000668.2	GRCh38	ENSG00000164458	ENST00000366876	ENSP00000355841	ENSE00001442878,ENSE00002493193,ENSE00002523055,ENSE00001084545,ENSE00001084540,ENSE00002553803,ENSE00001084542,ENSE00002282159	1,69,158,203,223,244,303,346	69,157,202,223,244,303,346,436	166167591,166166856,166165840,166164861,166164666,166162623,166160966,166158588	166167386,166166592,166165706,166164800,166164605,166162447,166160837,166158318
J3KPH8	J3KPH8_HUMAN	9606	MSDLRKRELGALFTSRGTGGVEWDGTQVSPGAHYCSPTGAGCPRPCADTPGPQPQPMDLRVGQRPPVEPPPEPTLLALQRPQRLHHHLFLAGLQQQRSVEPMRLSMDTPMPELQVGPQEQELRQLLHKDKSKRSAVASSVVKQKLAEVILKKQQAALERTVHPNSPGIPYRTLEPLETEGATRSMLSSFLPPVPSLPSDPPEHFPLRKTVSEPNLKLRYKPKKSLERRKNPLLRKESAPPSLRRRPAETLGDSSPSSSSTPASGCSSPNDSEHGPNPILGSEALLGQRLRLQETSVAPFALPTVSLLPAITLGLPAPARADSDRRTHPTLGPRGPILGSPHTPLFLPHGLEPEAGGTLPSRLQPILLLDPSGSHAPLLTVPGLGPLPFHFAQSLMTTERLSGSGLHWPLSRTRSEPLPPSATAPPPPGPMQPRLEQLKTHVQVIKRSAKPSEKPRLRQIPSAEDLETDGGGPGQVVDDGLEHRELGHGQPEARGPAPLQQHPQVLLWEQQRLAGRLPRGSTGDTVLLPLAQGGHRPLSRAQSSPAAPASLSAPEPASQARVLSSSETPARTLPFTTGLIYDSVMLKHQCSCGDNSRHPEHAGRIQSIWSRLQERGLRSQCECLRGRKASLEELQSVHSERHVLLYGTNPLSRLKLDNGKLAGLLAQRMFVMLPCGGVGVDTDTIWNELHSSNAARWAAGSVTDLAFKVASRELKNGFAVVRPPGHHADHSTAMGFCFFNSVAIACRQLQQQSKASKILIVDWDVHHGNGTQQTFYQDPSVLYISLHRHDDGNFFPGSGAVDEVGAGSGEGFNVNVAWAGGLDPPMGDPEYLAAFRIVVMPIAREFSPDLVLVSAGFDAAEGHPAPLGGYHVSAKCFGYMTQQLMNLAGGAVVLALEGGHDLTAICDASEACVAALLGNRVDPLSEEGWKQKPNLNAIRSLEAVIRVHMGALTLSQIPGHGSSQQQAGGAFSWPGHPCRAAVVMVNTGAACSAWPPVQTPGCLECQGLTKKKWRQ	12	47802505	47784125	TRUE	CM000674.2	GRCh38	ENSG00000061273	ENST00000380610	ENSP00000369984	ENSE00001707629,ENSE00003581790,ENSE00003512342,ENSE00003488616,ENSE00003459640,ENSE00003785951,ENSE00003690258,ENSE00003626481,ENSE00000888040,ENSE00003642796,ENSE00003474618,ENSE00003674845,ENSE00003667866,ENSE00003460861,ENSE00003692328,ENSE00003677330,ENSE00003491961,ENSE00003664202,ENSE00003599876,ENSE00003506538,ENSE00003691273,ENSE00003662696,ENSE00003641521,ENSE00003658111,ENSE00001701788,ENSE00003652875	1,24,41,104,134,171,210,252,283,320,380,446,504,577,622,662,679,715,733,763,803,835,875,920,948,984	24,41,103,134,171,210,252,282,319,380,445,503,577,621,662,678,714,733,762,802,835,875,919,948,983,1014	47802505,47802274,47798972,47798652,47798219,47797499,47797142,47796298,47796016,47795767,47795380,47794933,47793588,47792004,47791706,47791308,47789920,47789578,47789348,47788164,47787809,47786703,47785885,47785471,47784801,47784217	47802436,47802224,47798785,47798562,47798108,47797384,47797017,47796207,47795906,47795587,47795184,47794760,47793369,47791871,47791586,47791259,47789813,47789523,47789261,47788045,47787712,47786585,47785752,47785387,47784695,47784125
J3KRA9	J3KRA9_HUMAN	9606	QPSNSAVVSRQRHDDTRVHADIQNDEKERSMSYSDESRLSNLLRRITREDDRDRRLATVKQLKEFIQQPENKLVLVKQLDNILAAVHDVLNESSKLLQELRQEGACCLGLLCASLSYEAEKIFKWIFSKFSSSAKDEVKLLYLCATYKALETVGEKKAFSSVMQLVMTSLQSILENVDTPELLCKCVKCILLVARCYPHIFSTNFRDTVDILVGWHIDHTQKPSLTQQVSGWLQSLEPFWVADLAFSTTLLGQFLEDMEAYAEDLSHVASGESVDEDVPPPSVSLPKLAALLRVFSTVVRSIGERFSPIRGPPITEAYVTDVLYRVMRCVTAANQVFFSEAVLTAANECVGVLLGSLDPSMTIHCDMVITYGLDQLENCQTCGTDYIISVLNLLTLIVEQINTKLPSSFVEKLFIPSSKLLFLRYHKEKEVVAVAHAVYQAVLSLKNIPVLETAYKLILGEMTCALNNLLHSLQLPEACSEIKHEAFKNHVFNVDNAKFVVIFDLSALTTIGNAKNSLIGMWALSPTVFALLSKNLMIVHSDLAVHFPAIQYAVLYTLYSHCTRHDHFISSSLSSSSPSLFDGAVISTVTTATKKHFSIILNLLGILLKKDNLNQDTRKLLMTWALEAAVLMKKSETYAPLFSLPSFHKFCKGLLANTLVEDVNICLQACSSLHALSSSLPDDLLQRCVDVCRVQLVHSGTRIRQAFGKLLKSIPLDVVLSNNNHTEIQEISLALRSHMSKAPSNTFHPQDFSDVISFILYGNSHRTGKDNWLERLFYSCQRLDKRDQSTIPRNLLKTDAVLWQWAIWEAAQFTVLSKLRTPLGRAQDTFQTIEGIIRSLAAHTLNPDQDVSQWTTADNDEGHGNNQLRLVLLLQYLENLEKLMYNAYEGCANALTSPPKVIRTFFYTNRQTCQDWLTRIRLSIMRVGLLAGQPAVTVRHGFDLLTEMKTTSLSQGNELEVTIMMVVEALCELHCPEAIQGIAVWSSSIVGKNLLWINSVAQQAEGRFEKASVEYQEHLCAMTGVDCCISSFDKSVLTLANAGRNSASPKHSLNGESRKTVLSKPTDSSPEVINYLGNKACECYISIADWAAVQEWQNAIHDLKKSTSSTSLNLKADFNYIKSLSSFESGKFVECTEQLELLPGENINLLAGGSKEKIDMKKLLPNMLSPDPRELQKSIEVQLLRSSVCLATALNPIEQDQKWQSITENVVKYLKQTSRIAIGPLRLSTLTVSQSLPVLSTLQLYCSSALENTVSNRLSTEDCLIPLFSEALRSCKQHDVRPWMQALRYTMYQNQLLEKIKEQTVPIRSHLMELGLTAAKFARKRGNVSLATRLLAQCSEVQLGKTTTAQDLVQHFKKLSTQGQVDEKWGPELDIEKTKLLYTAGQSTHAMEMLSSCAISFCKSVKAEYAVAKSILTLAKWIQAEWKEISGQLKQVYRAQHQQNFTGLSTLSKNILTLIELPSVNTMEEEYPRIESESTVHIGVGEPDFILGQLYHLSSVQAPEVAKSWAALASWAYRWGRKVVDNASQGEGVRLLPREKSEVQNLLPDTITEEEKERIYGILGQAVCRPAGIQDEDITLQITESEDNEEDDMVDVIWRQLISSCPWLSELDESATEGVIKVWRKVVDRIFSLYKLSCSAYFTFLKLNAGQIPLDEDDPRLHLSHRVEQSTDDMIVMATLRLLRLLVKHAGELRQYLEHGLETTPTAPWRGIIPQLFSRLNHPEVYVRQSICNLLCRVAQDSPHLILYPAIVGTISLSSESQASGNKFSTAIPTLLGNIQGEELLVSECEGGSPPASQDSNKDEPKSGLNEDQAMMQDCYSKIVDKLSSANPTMVLQVQMLVAELRRVTVLWDELWLGVLLQQHMYVLRRIQQLEDEVKRVQNNNTLRKEEKIAIMREKHTALMKPIVFALEHVRSITAAPAETPHEKWFQDNYGDAIENALEKLKTPLNPAKPGSSWIPFKEIMLSLQQRAQKRASYILRLEEISPWLAAMTNTEIALPGEVSARDTVTIHSVGGTITILPTKTKPKKLLFLGSDGKSYPYLFKGLEDLHLDERIMQFLSIVNTMFATINRQETPRFHARHYSVTPLGTRSGLIQWVDGATPLFGLYKRWQQREAALQAQKAQDSYQTPQNPGIVPRPSELYYSKIGPALKTVGLSLDVSRRDWPLHVMKAVLEELMEATPPNLLAKELWSSCTTPDEWWRVTQSYARSTAVMSMVGYIIGLGDRHLDNVLIDMTTGEVVHIDYNVCFEKGKSLRVPEKVPFRMTQNIETALGVTGVEGVFRLSCEQVLHIMRRGRETLLTLLEAFVYDPLVDWTAGGEAGFAGAVYGGGGQQAESKQSKREMEREITRSLFSSRVAEIKVNWFKNRDEMLVVLPKLDGSLDEYLSLQEQLTDVEKLQGKLLEEIEFLEGAEGVDHPSHTLQHRYSEHTQLQTQQRAVQEAIQVKLNEFEQWITHYQAAFNNLEATQLASLLQEISTQMDLGPPSYVPATAFLQNAGQAHLISQCEQLEGEVGALLQQRRSVLRGCLEQLHHYATVALQYPKAIFQKHRIEQWKTWMEELICNTTVERCQELYRKYEMQYAPQPPPTVCQFITATEMTLQRYAADINSRLIRQVERLKQEAVTVPVCEDQLKEIERCIKVFLHENGEEGSLSLASVIISALCTLTRRNLMMEGAASSAGEQLVDLTSRDGAWFLEELCSMSGNVTCLVQLLKQCHLVPQDLDIPNPMEASETVHLANGVYTSLQELNSNFRQIIFPEALRCLMKGEYTLESMLHELDGLIEQTTDGVPLQTLVESLQAYLRNAAMGLEEETHAHYIDVARLLHAQYGELIQPRNGSVDETPKMSAGQMLLVAFDGMFAQVETAFSLLVEKLNKMEIPIAWRKIDIIREARSTQVNFFDDDNHRQVLEEIFFLKRLQTIKEFFRLCGTFSKTLSGSSSLEDQNTVNGPVQIVNVKTLFRNSCFSEDQMAKPIKAFTADFVRQLLIGLPNQALGLTLCSFISALGVDIIAQVEAKDFGAESKVSVDDLCKKAVEHNIQIGKFSQLVMNRATVLASSYDTAWKKHDLVRRLETSISSCKTSLQRVQLHIAMFQWQHEDLLINRPQAMSVTPPPRSAILTSMKKKLHTLSQIETSIATVQEKLAALESSIEQRLKWAGGANPALAPVLQDFEATIAERRNLVLKESQRASQVTFLCSNIIHFESLRTRTAEALNLDAALFELIKRCQQMCSFASQFNSSVSELELRLLQRVDTGLEHPIGSSEWLLSAHKQLTQDMSTQRAIQTEKEQQIETVCETIQNLVDNIKTVLTGHNRQLGDVKHLLKAMAKDEEAALADGEDVPYENSVRQFLGEYKSWQDNIQTVLFTLVQAMGQVRSQEHVEMLQEITPTLKELKTQSQSIYNNLVSFASPLVTDATNECSSPTSSATYQPSFAAAVRSNTGQKTQPDVMSQNARKLIQKNLATSADTPPSTVPGTGKSVACSPKKAVRDPKTGKAVQERNSYAVSVWKRVKAKLEGRDVDPNRRMSVAEQVDYVIKEATNLDNLAQLYEGWTAWV	16	18896874	18809572	TRUE	CM000678.2	GRCh38	ENSG00000157106	ENST00000565324	ENSP00000456259	ENSE00002625103,ENSE00001660215,ENSE00001596428,ENSE00001793327,ENSE00001691173,ENSE00001608548,ENSE00001708390,ENSE00001505938,ENSE00001635363,ENSE00001803205,ENSE00001687773,ENSE00001665442,ENSE00001625021,ENSE00001622633,ENSE00001625310,ENSE00001655147,ENSE00001692452,ENSE00001700718,ENSE00001731393,ENSE00003557764,ENSE00001609630,ENSE00001749843,ENSE00001713705,ENSE00001651815,ENSE00001638297,ENSE00001689590,ENSE00001505919,ENSE00001505918,ENSE00001505917,ENSE00001505916,ENSE00001505915,ENSE00001505914,ENSE00003509537,ENSE00003682996,ENSE00003496107,ENSE00003530760,ENSE00003575101,ENSE00003660539,ENSE00003528838,ENSE00003619365,ENSE00001201356,ENSE00001201349,ENSE00001201343,ENSE00001201337,ENSE00001201330,ENSE00001201324,ENSE00001201320,ENSE00001201315,ENSE00001505913,ENSE00001201303,ENSE00001030376,ENSE00001201292,ENSE00001646172,ENSE00001201279,ENSE00001201274,ENSE00001201267,ENSE00001201265,ENSE00003597144,ENSE00001030364,ENSE00001201252,ENSE00002624379	1,28,74,93,165,207,231,264,322,397,431,521,564,618,658,687,721,768,835,901,956,1007,1055,1122,1159,1208,1262,1302,1385,1480,1528,1575,1652,1711,1765,1838,1889,1964,2046,2123,2206,2252,2289,2362,2425,2483,2576,2667,2746,2821,2872,2935,3092,3138,3189,3249,3325,3395,3431,3491,3527	28,73,93,164,206,231,263,321,396,430,520,564,618,658,687,721,768,835,900,955,1007,1055,1122,1159,1208,1261,1302,1385,1480,1528,1574,1651,1711,1765,1837,1889,1963,2046,2122,2205,2252,2288,2361,2425,2483,2576,2667,2745,2821,2871,2935,3091,3137,3188,3248,3324,3395,3431,3491,3526,3551	18896874,18892354,18890921,18889585,18885666,18885162,18884167,18882338,18879719,18877232,18876393,18872624,18872345,18871482,18870888,18870711,18869994,18869303,18868719,18868354,18866775,18864144,18863851,18860776,18859703,18859181,18858290,18854904,18853867,18852462,18852205,18850467,18850126,18849378,18848033,18847607,18845651,18842454,18841794,18839946,18838689,18838466,18838232,18837443,18836532,18836212,18835164,18834438,18833166,18830369,18830115,18829755,18828168,18819654,18817470,18816529,18815651,18815281,18812127,18811867,18809646	18896793,18892218,18890863,18889372,18885541,18885090,18884070,18882165,18879495,18877131,18876124,18872494,18872184,18871364,18870801,18870610,18869854,18869104,18868523,18868190,18866621,18864002,18863650,18860667,18859556,18859022,18858170,18854656,18853583,18852318,18852067,18850237,18849949,18849217,18847816,18847453,18845429,18842208,18841565,18839698,18838551,18838357,18838014,18837253,18836360,18835933,18834892,18834204,18832940,18830219,18829926,18829286,18828031,18819502,18817291,18816302,18815440,18815175,18811948,18811761,18809572
J3KRJ2	J3KRJ2_HUMAN	9606	MSRSNVQPTAAPGQKVMENSSGTPDILTRHFTIDDFEIGRPLGKGKFGNVYLAREKKSHFIVALKVLFK	17	8207765	8207244	TRUE	CM000679.2	GRCh38	ENSG00000178999	ENST00000583915	ENSP00000462027	ENSE00002686701,ENSE00003526889,ENSE00002723856	1,10,28	10,28,69	8207765,8207625,8207367	8207738,8207571,8207244
J3KRR7	J3KRR7_HUMAN	9606	MSSGLWSQEKVTSPYWEERIFYLLLQECSVTDKQTQKLLKVPKGSIGQYIQDRSVGHSRIPSAKGKKNQIGLKILEQPHAVLFVDEKDVVEINEKFTELLLAITNCEERFSLFKNRNRLSKGLQIDVGCPVKVQLRSGEEKFPGVVRFRGPLLAERTVSGIFFGVELLEEGRGQGFTDGVYQGKQLFQCDEDCGVFVALDKLELIEDDDTALESDYAGPGDTMQVELPPLEINSRVSLKVGETIESGTVIFCDVLPGKESLGYFVGVDMDNPIGNWDGRFDGVQLCSFACVESTILLHINDIIPESVTQERRPPKLAFMSRGVGDKGSSSHNKPKATGSTSDPGNRNRSELFYTLNGSSVDSQPQSKSKNTWYIDEVAEDPAKSLTEISTDFDRSSPPLQPPPVNSLTTENRFHSLPFSLTKMPNTNGSIGHSPLSLSAQSVMEELNTAPVQESPPLAMPPGNSHGLEVGSLAEVKENPPFYGVIRWIGQPPGLNEVLAGLELEDECAGCTDGTFRGTRYFTCALKKALFVKLKSCRPDSRFASLQPVSNQIERCNSLAFGGYLSEVVEENTPPKMEKEGLEIMIGKKKGIQGHYNSCYLDSTLFCLFAFSSVLDTVLLRPKEKNDVEYYSETQELLRTEIVNPLRIYGYVCATKIMKLRKILEKVEAASGFTSEEKDPEEFLNILFHHILRVEPLLKIRSAGQKVQDCYFYQIFMEKNEKVGVPTIQQLLEWSFINSNLKFAEAPSCLIIQMPRFGKDFKLFKKIFPSLELNITDLLEDTPRQCRICGGLAMYECRECYDDPDISAGKIKQFCKTCNTQVHLHPKRLNHKYNPVSLPKDLPDWDWRHGCIPCQNMELFAVLCIETSHYVAFVKYGKDDSAWLFFDSMADRDAALSDPAPTAFWCGPPVA	16	50749699	50795600	FALSE	CM000678.2	GRCh38	ENSG00000083799	ENST00000566206	ENSP00000462134	ENSE00002687286,ENSE00003526216,ENSE00003786887,ENSE00003554224,ENSE00003550288,ENSE00003521637,ENSE00003599763,ENSE00003632865,ENSE00003669920,ENSE00000446017,ENSE00000683753,ENSE00000446019,ENSE00001206713,ENSE00001206701,ENSE00000446022,ENSE00002628055	1,169,270,305,338,377,504,559,606,647,678,700,745,781,821,893	168,269,305,338,377,503,559,606,647,678,700,744,781,820,893,910	50749699,50751604,50754319,50776179,50777825,50779665,50781246,50782325,50784329,50786855,50787786,50791558,50792597,50793546,50794212,50795548	50750202,50751906,50754424,50776277,50777941,50780044,50781411,50782466,50784451,50786946,50787852,50791690,50792705,50793664,50794428,50795600
J3KT86	J3KT86_HUMAN	9606	XRHFTIDDFEIGRPLGKGKFGNVYLAREKKSHFIVALKVLFKSQIEKEGVEHQLRREIEIQAHLHHPNILRLYNYFYDRRRIYLILEYAPRGELYKELQKSCTFDEQRTATIMEELADALMYCHGKKVIHRDIKPENLLLGLKGELKIADFGWSVHAPSLRRKTMCGTLDYLPPEMIEGRMHNEKVDLKFPASVPMGAQDLISKLLRHNPSERLPLAQVSAHPWVRANSRRVLPPSALQSVA	17	8207367	8204872	TRUE	CM000679.2	GRCh38	ENSG00000178999	ENST00000584972	ENSP00000462858	ENSE00001235888,ENSE00001235883,ENSE00003784670,ENSE00002722948,ENSE00002691618	1,65,111,161,185	64,111,160,185,242	8207367,8206888,8206639,8205390,8205044	8207176,8206750,8206491,8205318,8204872
J3KTA4	J3KTA4_HUMAN	9606	MKAGRFEADEGTSVRFGAPRFGGSRAGPLSGKKFGNPGEKLVKKKWNLDELPKFEKNFYQEHPDLARRTAQEVETYRRSKEITVRGHNCPKPVLNFYEANFPANVMDVIARQNFTEPTAIQAQGWPVALSGLDMVGVAQTGSGKTLSYLLPAIVHINHQPFLERGDGPICLVLAPTRELAQQVQQVAAEYCRACRLKSTCIYGGAPKGPQIRDLERGVEICIATPGRLIDFLECGKTNLRRTTYLVLDEADRMLDMGFEPQIRKIVDQIRPDRQTLMWSATWPKEVRQLAEDFLKDYIHINIGALELSANHNILQIVDVCHDVEKDEKLIRLMEEIMSEKENKTIVFVETKRRCDELTRKMRRDGWPAMGIHGDKSQQERDWVLNEFKHGKAPILIATDVASRGLDVEDVKFVINYDYPNSSEDYIHRIGRTARSTKTGTAYTFFTPNNIKQVSDLISVLREANQAINPKLLQLVEDRGSGRSRGRGGMKDDRRDRYSAGKRGGFNTFRDRENYDRGYSSLLKRDFGAKTQNGVYSAANYTNGSFGSNFVSAGIQTSFRTGNPTGTYQNGYDSTQQYGSNVPNMHNGMNQQAYAYPATAAAPMIGYPMPTGYSQ	17	64505789	64499926	TRUE	CM000679.2	GRCh38	ENSG00000108654	ENST00000578804	ENSP00000462885	ENSE00002713366,ENSE00003499827,ENSE00003468939,ENSE00003532332,ENSE00003635634,ENSE00003689615,ENSE00003554917,ENSE00003584302,ENSE00003621662,ENSE00003558396,ENSE00003585557,ENSE00003458688,ENSE00002719878	1,15,71,103,148,170,217,271,328,365,386,406,481	15,70,103,147,169,217,270,328,365,386,406,481,614	64505789,64504842,64504318,64504116,64503868,64503571,64503348,64503098,64502549,64502223,64502069,64500773,64500326	64505746,64504677,64504222,64503983,64503803,64503430,64503188,64502926,64502439,64502162,64502010,64500549,64499926
J3KTB8	J3KTB8_HUMAN	9606	LDMETTYSVATVCHPNGSCLQLEPDLTNVMATSRKYEDLLWAWEGWRDKAGRAILQFYPKYVELINQAARLNGYVDAGDSWRSMYETPSLEQDLERLFQELQPLYLNLHAYVRRALHRHYGAQHINLEGPIPAHLLGNMWAQTWSNIYDLVVPFPSAPSMDTTEAMLKQGWTPRRMFKEADDFFTSLGLLPVPPEFWNKSMLEKPTDGREVVCHASAWDFYNEHDINFLMKMALDKIAFIPFSYLVDQWRWRVFDGSITKENYNQEWWSLRLKYQGLCPPVP	17	63487001	63494405	FALSE	CM000679.2	GRCh38	ENSG00000159640	ENST00000582761	ENSP00000462909	ENSE00002705635,ENSE00003606637,ENSE00003460790,ENSE00003485879,ENSE00002692695,ENSE00003545829,ENSE00002705560	1,25,73,137,170,223,271	25,73,137,169,223,271,282	63487001,63488648,63488941,63490954,63491209,63493922,63494372	63487073,63488791,63489132,63491051,63491368,63494066,63494405
J3KTG1	J3KTG1_HUMAN	9606	MELEVRRVRQAFLSGRSRPLRFRLQQLEALRRMVQEREKDILTAIAADLCKSEFNVYSQEVITVLGEIDFMLENLPEWVTAKPVKKNVLTMLDEAYIQPQPLGVVLIIGAWNYPFVLTIQPLIGAIAAGNAVIIKPSELSENTAKI	17	19648972	19652599	FALSE	CM000679.2	GRCh38	ENSG00000072210	ENST00000580550	ENSP00000462964	ENSE00002702731,ENSE00003480537,ENSE00002720918	1,52,129	51,129,146	19648972,19651547,19652547	19649124,19651778,19652599
J3QLR4	J3QLR4_HUMAN	9606	XQAGSSRPWQEVLKDMVGLDALDAQPLLKYFQPVTQWLQEQNQQNGEVLGWPEYQWHPPLPDNYPEGIGDSHPWDKQPGNNQQPDNHPPGDGPPDISPEPKWDHAGEGQGARGGRGGAG	17	63484338	63485122	FALSE	CM000679.2	GRCh38	ENSG00000159640	ENST00000579726	ENSP00000463673	ENSE00002704355,ENSE00002691892	1,69	68,119	63484338,63484970	63484541,63485122
J3QRD1	J3QRD1_HUMAN	9606	MELEVRRVRQAFLSGRSRPLRFRLQQLEALRRMVQEREKDILTAIAADLCKSEFNVYSQEVITVLGEIDFMLENLPEWVTAKPVKKNVLTMLDEAYIQPQPLGVVLIIGAWNYPFVLTIQPLIGAIAAGNAVIIKPSELSENTAKILAKLLPQYLDQDLYIVINGGVEETTELLKQRFDHIFYTGNTAVGKIVMEAAAKHLTPVTLELGGKSPCYIDKDCDLDIVCRRITWGKYMNCGQTCIAPDYILCEASLQNQIVWKIKETVKEFYGENIKESPDYERIINLRHFKRILSLLEGQKIAFGGETDEATRYIAPTVLTDVDPKTKVMQEEIFGPILPIVPVKNVDEAINFINEREKPLALYVFSHNHKVPVGWELITENIVLILFLISVPVY	17	19648972	19671792	FALSE	CM000679.2	GRCh38	ENSG00000072210	ENST00000582991	ENSP00000464153	ENSE00003893475,ENSE00003480537,ENSE00003640393,ENSE00003508178,ENSE00003575021,ENSE00003623312,ENSE00003631112,ENSE00003508143	1,52,129,158,227,267,314,370	51,129,157,227,266,314,369,393	19648972,19651547,19652547,19656366,19657745,19661127,19663333,19671721	19649124,19651778,19652632,19656574,19657862,19661268,19663499,19671792
J3QS00	J3QS00_HUMAN	9606	XKHLTPVTLELGGKSPCYIDKDCDLDIVCSCSGCFPLRRITWGKYMNCGQTCIAPDYILCEASLQNQIVWKIKETVKEFYGENIKESPDYERIINLRHFKRILSLLEGQKIAFGGETDEATRYIAPTVLTDVDP	17	19656488	19663361	FALSE	CM000679.2	GRCh38	ENSG00000072210	ENST00000578696	ENSP00000464453	ENSE00002685351,ENSE00002699286,ENSE00003623312,ENSE00002713711	1,30,77,124	29,77,124,134	19656488,19657721,19661127,19663333	19656574,19657862,19661268,19663361
K7EJJ5	K7EJJ5_HUMAN	9606	MAQILPIRFQEHLQLQNLGINPANIGFSTLTMESDKFICIREKVGEQAQVVIIDMNDPSNPIRRPISADSAIMNPASKVIALKAGKTLQIFNIEMKSKMKAHTMTDDVTFWKWISLNTVALVTDNAVYHWSMEGESQPVKMFDRHSSLAGCQIINYRTDAKQKWLLLTGISAQQNRVVGAMQLYSVDRKVSQPIEGHAASFAQFKMEGNAEESTLFCFAVRGQAGGKLHIIEVGTPPTGNQPFPKKAVDVFFPPEAQNDFPVAMQISEKHDVVFLITKYGYIHLYDLETGTCIYMNRISGETIFVTAPHEATAGIIGVNRKGQVLSVCVEEENIIPYITNVLQNPDLALRMAVRNNLAGAEELFARKFNALFAQGNYSEAAKVAANAPKGILRTPDTIRRFQSVPAQPGQTSPLLQYFGILLDQGQLNKYESLELCRPVLQQGRKQLLEKWLKEDKLECSEELGDLVKSVDPTLALSVYLRANVPNKVIQCFAETGQVQKIVLYAKKVGYTPDWIFLLRNVMRISPDQGQQFAQMLVQDEEPLADITQIVDVFMEYNLIQQCTAFLLDALKNNRPSEGPLQTRLLEMNLMHAPQVADAILGNQMFTHYDRAHIAQLCEKAGLLQRALEHFTDLYDIKRAVVHTHLLNPEWLVNYFGSLSVEDSLECLRAMLSANIRQNLQICVQVASKYHEQLSTQSLIELFESFKSFEGLFYFLGSIVNFSQDPDVHFKYIQAACKTGQIKEVERICRESNCYDPERVKNFLKEAKLTDQLPLIIVCDRFDFVHDLVLYLYRNNLQKYIEIYVQKVNPSRLPVVIGGLLDVDCSEDVIKNLILVVRGQFSTDELVAEVEKRNRLKLLLPWLEARIHEGCEEPATHNALAKIYIDSNNNPERFLRENPYYDSRVVGKYCEKRDPHLACVAYERGQCDLELINVCNENSLFKSLSRYLVRRKDPELWGSVLLESNPYRRPLIDQVVQTALSETQDPEEVSVTVKAFMTADLPNELIELLEKIVLDNSVFSEHRNLQNLLILTAIKADRTRVMEYINRLDNYDAPDIANIAISNELFEEAFAIFRKFDVNTSAVQVLIEHIGNLDRAYEFAERCNEPAVWSQLAKAQLQKGMVKEAIDSYIKADDPSSYMEVVQAANTSGNWEELVKYLQMARKKARESYVETELIFALAKTNRLAELEEFINGPNNAHIQQVGDRCYDEKMYDAAKLLYNNVSNFGRLASTLVHLGEYQAAVDGARKANSTRTWKEVCFACVDGKEFRLAQMCGLHIVVHADELEELINYYQDRGYFEELITMLEAALGLERAHMGMFTELAILYSKFKPQKMREHLELFWSRVNIPKVLRAAEQAHLWAELVFLYDKYEEYDNAIITMMNHPTDAWKEGQFKDIITKVANVELYYRAIQFYLEFKPLLLNDLLMVLSPRLDHTRAVNYFSKVKQLPLVKPYLRSVQNHNNKSVNESLNNLFITEEDYQALRTSIDAYDNFDNISLAQRLEKHELIEFRRIAAYLFKGNNRWKQSVELCKKDSLYKDAMQYASESKDTELAEELLQWFLQEEKRECFGACLFTCYDLLRPDVVLETAWRHNIMDFAMPYFIQVMKEYLTKVDAIKEKVDKLDASESLRKEEEQATETQPIVYGQPQLMLTAGPSVAVPPQAPFGYGYTAPPYGQPQPGFGYSM	17	59620132	59693849	FALSE	CM000679.2	GRCh38	ENSG00000141367	ENST00000472651	ENSP00000465200	ENSE00003980618,ENSE00002460256,ENSE00000948100,ENSE00003609165,ENSE00003611615,ENSE00000948103,ENSE00004023301,ENSE00003459447,ENSE00000948106,ENSE00000948107,ENSE00003686268,ENSE00003593471,ENSE00000948110,ENSE00002214061,ENSE00001689879,ENSE00003574074,ENSE00000948114,ENSE00001159098,ENSE00001605197,ENSE00000948117,ENSE00000948118,ENSE00000948119,ENSE00000948120,ENSE00000948121,ENSE00000948122,ENSE00000948123,ENSE00000948124,ENSE00000948125,ENSE00002922394,ENSE00002813683,ENSE00001950413,ENSE00002949725,ENSE00001950312	1,15,84,174,228,266,324,390,457,508,549,595,650,710,765,807,854,933,974,1022,1084,1148,1201,1256,1292,1348,1398,1442,1479,1536,1610,1617,1642	14,84,173,227,265,323,389,456,507,548,594,649,710,764,806,854,932,973,1022,1083,1148,1200,1255,1291,1347,1397,1441,1478,1535,1609,1616,1642,1682	59620132,59644276,59647398,59648240,59651203,59655854,59660391,59661443,59663842,59664787,59666103,59666480,59666797,59668777,59673647,59674701,59676954,59679397,59680912,59681295,59681647,59682271,59682629,59682907,59683095,59683387,59683625,59683875,59685056,59685587,59687001,59690636,59693728	59620173,59644483,59647666,59648401,59651316,59656027,59660588,59661643,59663994,59664909,59666240,59666644,59666977,59668940,59673772,59674843,59677188,59679519,59681057,59681478,59681839,59682428,59682793,59683014,59683262,59683536,59683756,59683985,59685226,59685808,59687021,59690711,59693849
K7EJS6	K7EJS6_HUMAN	9606	XSSSLGIPDADCCRRHMEFRKLRGMETRPPANTARLQPPRDLRSSSPRSGTPGRMGRGLECGQGPQGSYLSPFRKQLSESSDDDYDDVDIPTPAEDTPPPLPPKPKFRSPSDEGPGSMGDDGQLSPGVLVRCASGPPPNSPRPGPPPSTSSPHLTAHSEPSLWNPPSRELDKPPLLPPKKEKMKRKGCALLVKLFNGCPLRIHSTAAWTHPSTKDQHLLLGAEEGIFILNRNDQEATLEMLFPSRTTWVYSINNVLMSLSGKTPHLYSHSILGLLERKETRAGNPIAHISPHRLLARKNMVSTKIQDTKGCRACCVAEGASSGGPFLCGALETSVVLLQWYQPMNKFLLVRQVLFPLPTPLSVFALLTGPGSELPAVCIGVSPGRPGKSVLFHTVRFGALSCWLGEMSTEHRGPVQVTQVEEDMVMVLMDGSVKLVTPEGSPVRGLRTPEIPMTEAVEAVAMVGGQLQAFWKHGVQVWALGSDQLLQELRDPTLTFRLLGSPRPVVVETRPVDDPTAPSNLYIQE	19	38609634	38587750	TRUE	CM000681.2	GRCh38	ENSG00000104814	ENST00000591921	ENSP00000465303	ENSE00002815895,ENSE00003614088,ENSE00002903147,ENSE00003474979,ENSE00003577078,ENSE00003673566,ENSE00003639750,ENSE00003671092,ENSE00000704443,ENSE00002276141,ENSE00002225029,ENSE00002275181,ENSE00003544858,ENSE00003494801,ENSE00002275239,ENSE00003534919,ENSE00003561997,ENSE00002967693	1,14,33,90,104,159,186,215,240,261,297,317,351,410,431,461,484,503	13,33,90,104,158,186,214,240,260,297,316,351,409,430,460,484,503,525	38609634,38608170,38608033,38606215,38605730,38605491,38601525,38600153,38599985,38597594,38597384,38597137,38596486,38596001,38595729,38595555,38593337,38587817	38609596,38608112,38607864,38606173,38605568,38605409,38601441,38600077,38599925,38597486,38597326,38597034,38596312,38595939,38595640,38595485,38593282,38587750
K7EN73	K7EN73_HUMAN	9606	MVQEREKDILTAIAADLCKSEFNVYSQEVITVLGEIDFMLENLPEWVTAKPVKKNVLTMLDEAYIQPQPLGVVLIIGAWNYPFVLTIQPLIGAIAAGNAVIIKPSELSENTAKILAKLLPQYLDQD	17	19649068	19656368	FALSE	CM000679.2	GRCh38	ENSG00000072210	ENST00000584332	ENSP00000466814	ENSE00002721323,ENSE00003480537,ENSE00003640393,ENSE00002849633	1.0,20.0,97.0,nan	19.0,97.0,125.0,nan	19649068,19651547,19652547,19656366	19649124,19651778,19652632,19656368
K7ERA6	K7ERA6_HUMAN	9606	MGELFRSEEMTLAQLFLQSEAAYCCVSELGELGKVQFRDLNPDVNVFQRKFVNEVRRCEEMDRKLRFVEKEIRKANIPIMDTGENPEVPFPRDMIDLEANFEKIENELKEINTNQEALKRNFLELTELKFILRKTQQFFDEMADPDLLEESSSLLEPSEMGRGTPLRLGFVAGVINRERIPTFERMLWRVCRGNVFLRQAEIENPLEDPVTGDYVHKSVFIIFFQGDQLKNRVKKICEGFRASLYPCPETPQERKEMASGVNTRIDDLQMVLNQTEDHRQRVLQAAAKNIRVWFIKVRKMKAIYHTLNLCNIDVTQKCLIAEVWCPVTDLDSIQFALRRGTEHSGSTVPSILNRMQTNQTPPTYNKTNKFTYGFQNIVDAYGIGTYREINPAPYTIITFPFLFAVMFGDFGHGILMTLFAVWMVLRESRILSQKNENEMFSTVFSGRYIILLMGVFSMYTGLIYNDCFSKSLNIFGSSWSVRPMFTYNWTEETLRGNPVLQLNPALPGVFGGPYPFGIDPIWNIATNKLTFLNSFKMKMSVILGIIHMLFGVSLSLFNHIYFKKPLNIYFGFIPEIIFMTSLFGYLVILIFYKWTAYDAHTSENAPSLLIHFINMFLFSYPESGYSMLYSGQKGIQCFLVVVALLCVPWMLLFKPLVLRRQYLRRKHLGTLNFGGIRVGNGPTEEDAEIIQHDQLSTHSEDADEPSEDEVFDFGDTMVHQAIHTIEYCLGCISNTASYLRLWALSLAHARLSSRINSTAGPVSSSYPSPSSIFGKGSLKSESL	17	42460895	42521127	FALSE	CM000679.2	GRCh38	ENSG00000033627	ENST00000586201	ENSP00000468177	ENSE00003621428,ENSE00003640260,ENSE00003521387,ENSE00003667945,ENSE00003543840,ENSE00003605402,ENSE00001225940,ENSE00003524837,ENSE00003600405,ENSE00003553296,ENSE00001225912,ENSE00001225907,ENSE00001225900,ENSE00000726015,ENSE00001179407,ENSE00001328685,ENSE00001339206,ENSE00003990245,ENSE00003531318,ENSE00002791689	1,40,66,99,142,169,212,239,271,342,392,439,490,521,560,633,669,705,711,750	39,66,98,141,169,211,239,270,341,392,438,490,520,560,632,668,704,710,750,783	42460895,42466429,42468010,42470090,42477660,42478463,42480667,42483038,42487155,42490487,42494334,42495034,42495626,42498924,42500707,42501197,42507520,42508572,42513861,42521027	42461011,42466507,42468107,42470218,42477742,42478589,42480749,42483131,42487367,42490637,42494473,42495188,42495716,42499042,42500923,42501304,42507627,42508589,42513978,42521127
K7ESC7	K7ESC7_HUMAN	9606	XNLTSVDLVRASEAHCHYVVVKLFSEKLLKIQDKAIQAVLRSLCLLYSLYGISQNAGDFLQGSIMTEPQITQVNQRVKELLTLIRSDAVALVDAFDFQDVTLGSVLGRYDGNVYENLFEWAKNSPLNKAEGFGWRNKTLQMHDLGDPCESIIL	17	75949532	75942843	TRUE	CM000679.2	GRCh38	ENSG00000161533	ENST00000588968	ENSP00000468651	ENSE00002921574,ENSE00003601591,ENSE00003549935,ENSE00002908350	1,13,61,130	13,61,130,153	75949532,75949360,75948457,75942912	75949495,75949217,75948251,75942843
K7N7A8	K7N7A8_HUMAN	9606	XETLTLHSLTCYEDLVTFLQQSIHQFEVGPYGCILLTLSAILSRSTELIRQDFDVPTSHLIGAHGYCTQELVNLLLTGKAVSNVFNDVVELDSGDGNITLLRGIAARSDIGFLSLFEHYNMCQVGCFLKTPRFPIWVVCSESHFSILFSLQPGLLRDWRTERLFDLYYYDGLANQQEQIRLTIDTTQTISEDTDNDLVPPLELCIRTNIGSALGFKYPVGNNQTAVQDNVKVSLAFGLSIATLAQSVGHISGAHLNPAVTLGLLLSCQISIFRALMYIIAQCVGAIVATAILSGITSSLTGNSLGRNDLADGVNSGQGLGIEIIGTLQLVLCVLATTDRRRRDLGGSAPLAIGLSVALGHLLAIDYTGCGINPARSFGSAVITHNFSNHWIFWVGPFIGGALAVLIYDFILAPRSSDLTDRVKVWTSGQVEEYDLDADDINSRVEMKPK	7	30852273	30923628	FALSE	CM000669.2	GRCh38	ENSG00000250424	ENST00000509504	ENSP00000421315	ENSE00003759714,ENSE00003539738,ENSE00003512946,ENSE00003470583,ENSE00003557552,ENSE00003568518,ENSE00003624747,ENSE00003594931,ENSE00003688081,ENSE00003619210,ENSE00003524979	1,3,25,48,69,123,183,208,308,363,390	3,25,47,69,123,183,207,308,363,390,449	30852273,30853394,30859257,30872243,30875495,30882181,30882921,30911993,30922066,30922564,30923450	30852279,30853459,30859324,30872306,30875656,30882361,30882993,30912293,30922230,30922644,30923628
M0QYK8	M0QYK8_HUMAN	9606	RGELYKELQKSEKLDEQRTATVRRKTMCGTLDYLPPEMIEGRTYDEKVDLWCIGVLCYELLVGYPPFESASHSETYRRILKVDVRFPLSMPLGARDLISRLLRYQPLERLPLAQILKHPWVQAHSRRVLPPCAQMAS	19	57232618	57235414	FALSE	CM000681.2	GRCh38	ENSG00000105146	ENST00000594599	ENSP00000469894	ENSE00003048756,ENSE00003670348,ENSE00003522383	1,23,82	23,81,137	57232618,57234884,57235247	57232685,57235058,57235414
M0R0P9	M0R0P9_HUMAN	9606	MKTERPRPNTFVIRCLQWTTVIERTFHVDSPDEREEWMRAIQMVANSLKQRAPGEDPMDYKCGSPSDSSTTEEMEVAVSKARAKVTMNDFDYLKLLGKGTFGKVILVREKATGRYYAMKILRKEVIIAKDEVAHTVTESRVLQNTRHPFLTALKYAFQTHDRLCFVMEYANGGELFFHLSRERVFTEERARFYGAEIVSALEYLHSRDVVYRDIKLENLMLDKDGHIKITDFGLCKEGISDGATMKTFCGTPEYLAPEVLEDNDYGRAVDWWGLGVVMYEMMCGRLPFYNQDHERLFELILMEEIRFPRTLSPEAKSLLAGLLKKDPKQRLGGGPSDAKEVMEHRFFLSINWQDVVQKKLLPPFKPQVTSEVDTRYFDDEFTAQSITITPPDRCECLGPPRWCACPRGGGMGSALNSLLKEGPRRPPLHVWEISPSLLSGPFAVGPLWTW	19	40255258	40234875	TRUE	CM000681.2	GRCh38	ENSG00000105221	ENST00000579047	ENSP00000471369	ENSE00003597978,ENSE00003566922,ENSE00003653262,ENSE00003693546,ENSE00003535774,ENSE00003480378,ENSE00003665305,ENSE00003560725,ENSE00003581266,ENSE00001821005	1,34,86,130,152,175,216,259,330,360	34,85,129,151,174,215,258,330,359,450	40255258,40242687,40242069,40240110,40238973,40238091,40236385,40236104,40235350,40235147	40255158,40242534,40241938,40240045,40238905,40237969,40236257,40235890,40235263,40234875
M0R0W6	M0R0W6_HUMAN	9606	MGIQAGEPDPPEEPLTSQASVPPHQLRLGSLHPHTPYHIRVACTSSQGPSSWTHWLPVETPEGVPLGPPENISATRNGSQAFVHWQEPRAPLQGTLLGYRLAYQGQDTPEVLMDIGLRQEVTLELQGDGSVSNLTVCVAAYTAAGDGPWSLPVPLEAWRPGQAQPVHQLVKEPSTPAFSWPWWYVLLGAVVAAACVLILALFLVHRRKKETRYGEVFEPTVERGELVVRYRVRKSYSRRTTEATLNSLGISEELKEKLRDVMVDRHKVALGKTLGEGEFGAVMEGQLNQDDSILKVAVKTMKIAICTRSELEDFLSEAVCMKEFDHPNVMRLIGVCFQGSERESFPAPVVILPFMKHGDLHSFLLYSRLGDQPVYLPTQMLVKFMADIASGMEYLSTKRFIHRDLAARNCMLNENMSVCVADFGLSKKIYNGDYYRQGRIAKMPVKWIAIESLADRVYTSKSDVWSFGVTMWEIATRGQTPYPGVENSEIYDYLRQGNRLKQPADCLDGLYALMSRCWELNPQDRPSFTELREDLENTLKALPPAQEPDEILYVNMDEGGGYPEPPGAAGGADPPTQPDPKDSCSCLTAAEVHPAGRYVLCPSTTPSPAQPADRGSPAAPGQEDGA	19	41237965	41259901	FALSE	CM000681.2	GRCh38	ENSG00000167601	ENST00000593513	ENSP00000471497	ENSE00003570552,ENSE00003676850,ENSE00003533736,ENSE00003638151,ENSE00003576856,ENSE00001114774,ENSE00001114780,ENSE00001114797,ENSE00001114801,ENSE00001114792,ENSE00001114784,ENSE00001114775,ENSE00001114794,ENSE00003172374	1,64,111,161,170,214,245,277,303,334,375,411,465,510	64,110,161,170,214,245,277,303,334,374,411,464,510,626	41237965,41238470,41239164,41239694,41242883,41243616,41248514,41248743,41252351,41252846,41253599,41256452,41257493,41259553	41238154,41238609,41239314,41239720,41243015,41243707,41248609,41248820,41252443,41252967,41253708,41256611,41257629,41259901
M0R1F3	M0R1F3_HUMAN	9606	AEQLLEPHVQAPSLEPSVSPQDETAEVAVPAAVPAAEAEAEVTLRELQEALEEEVLTRQSLSREMEAIRTDNQNFASQLREAEARNRDLEAHVRQLQERMELLQAEGATAVTGVPSPRATDPPSHVRPLSFPCLRPAAHSADPLPGSWSPRPDIGLTLRLCDFRGQKPFIQPQISLRSGLTRFPPGSP	19	45772712	45771161	TRUE	CM000681.2	GRCh38	ENSG00000104936	ENST00000597660	ENSP00000471832	ENSE00003058631,ENSE00003494269,ENSE00003592282,ENSE00003084759	1,25,77,110	24,77,110,188	45772712,45771928,45771665,45771396	45772641,45771771,45771568,45771161
Q5JZ02	Q5JZ02_HUMAN	9606	MAAARATTPADGEEPAPEAEALAAARERSSRFLSGLELVKQGAEARVFRGRFQGRAAVIKHRFPKGYRHPALEARLGRRRTVQEARALLRCRRAGKEYLPQLSFLWTMLPTAYIWKKLKAQ	20	46689414	46687157	TRUE	CM000682.2	GRCh38	ENSG00000172315	ENST00000372102	ENSP00000361174	ENSE00001456918,ENSE00001880499	1,97	96,121	46689414,46687231	46689127,46687157
Q5T3N0	Q5T3N0_HUMAN	9606	MAMVSEFLKQAWFIENEEQEYVQTVKSSKGGPGSAVSPYPTFNPSSDVAALHKAIMVKGVDEATIIDILTKRNNAQRQQIKAAYLQETGKPLDETLKKALTGHLEEVVLALLKTP	9	73158536	73160337	FALSE	CM000671.2	GRCh38	ENSG00000135046	ENST00000415424	ENSP00000414013	ENSE00003569681,ENSE00003651204,ENSE00000706585,ENSE00001802507	1,23,59,91	22,59,90,115	73158536,73158695,73159329,73160263	73158601,73158803,73159423,73160337
Q5T3N1	Q5T3N1_HUMAN	9606	MNLILRYTFSKMAMVSEFLKQAWFIENEEQEYVQTVKSSKGGPGSAVSPYPTFNPSSDVAALHKAIMVKGVDEATIIDILTKRNNAQRQQIKAAYLQETGKPLDETLKKALTGHLEEVVLALLKTPAQFDADELRAAMKGLGTDEDTLIEILASRTNKEIRDINRVYREELKRDLAKDITSDTSGDFRNALLSLAKGDRSEDFG	9	73154324	73163499	FALSE	CM000671.2	GRCh38	ENSG00000135046	ENST00000456643	ENSP00000412489	ENSE00001710861,ENSE00003583336,ENSE00003651204,ENSE00000706585,ENSE00003612693,ENSE00003691979,ENSE00003508731,ENSE00001776997	1,7,34,70,102,140,170,197	7,33,70,101,139,170,196,204	73154324,73158522,73158695,73159329,73160263,73160803,73162782,73163476	73154342,73158601,73158803,73159423,73160376,73160893,73162861,73163499
Q5T4U5	Q5T4U5_HUMAN	9606	MAAGFGRCCRVLRSISRFHWRSQHTKANRQREPGLGFSFEFTEQQKEFQATARKFAREEIIPVAAEYDKTGEYPVPLIRRAWELGLMNTHIPENCDYSVCPLLEACTLYLDAFFLLLTGSNLNLHLNLGGLGLGTFDACLISEELAYGCTGVQTAIEGNSLGQMPIIIAGNDQQKKKYLGRMTEEPLMCAYCVTEPGAGSDVAGIKTKAEKKGDEYIINGQKMWITNGGKANWYFLLARSDPDPKAPANKAFTGFIVEADTPGIQIGRKELNMGQRCSDTRGIVFEDVKVPKENVLIGDGAGFKVAMGAFDKTRPVVAAGAVGLAQRALDEATKYALERKTFGKLLVEHQAISFMLAEMAMKVELARMSYQRAAWEVDSGRRNTYYASIAKAFAGDIANQLATDAVQILGGNGFNTEYPVEKLMRDAKIYQIYEGTSQIQRLIVAREHIDKYKN	1	75724788	75762760	FALSE	CM000663.2	GRCh38	ENSG00000117054	ENST00000370834	ENSP00000359871	ENSE00003899874,ENSE00003661831,ENSE00003600551,ENSE00003643069,ENSE00001453729,ENSE00003619848,ENSE00003667756,ENSE00003640977,ENSE00003604105,ENSE00003533043,ENSE00003495277,ENSE00003668352,ENSE00001453744	1,11,40,73,96,129,163,190,233,270,317,349,432	10,40,72,96,129,162,189,233,269,316,348,431,454	75724788,75728401,75732644,75732853,75733051,75733528,75734791,75739980,75745806,75749419,75750451,75761122,75762692	75724817,75728488,75732741,75732922,75733149,75733628,75734871,75740110,75745914,75749559,75750546,75761370,75762760
Q5T5E6	Q5T5E6_HUMAN	9606	VLRVLSPDLVRRLLNLAVRAFQVPKGESLNFPESTPGYGHTVPLSDGGKAFCIIYSVIGIPFTLLFLTAVVQRITVHVTRRPVLYFHIRWGFSKQVVAIVHAVLLGFVTVSCFFFIPAAVFSVLEDDWNFLESFYFCFISLSTIGLGDYVPGEGYNQKFRELYKIGITCYLLLGLIAMLVVLETFCELHELKKFRKMFYVKKDKDEDQVHIIEHDQLSFSSITDQAAGMKEDQKQNEPFVAT	1	233649941	233671491	FALSE	CM000663.2	GRCh38	ENSG00000135750	ENST00000446915	ENSP00000409626	ENSE00001442185,ENSE00003603068,ENSE00001776382	1,37,169	37,169,242	233649941,233666595,233671271	233650049,233666990,233671491
Q5T7Y6	Q5T7Y6_HUMAN	9606	MEEPQTKTPSAEFPPYRAQPAQPATAPAATFATLAICPEPAPTSGPGQPCTAAMGSELETAMETLINVFHAHSGKEGDKYKLSKKELKELLQTELSGFLDAQKDVDAVDKVMKELDENGDGEVDFQEYVVLVAALTVACNNFFWENS	1	153628073	153631838	FALSE	CM000663.2	GRCh38	ENSG00000160678	ENST00000368698	ENSP00000357687	ENSE00001447792,ENSE00001447791,ENSE00003669105,ENSE00001945613	1,26,49,101	26,49,100,147	153628073,153628427,153630509,153631698	153628148,153628496,153630662,153631838
Q5URX0	Q5URX0_HUMAN	9606	MAFNKFNVLHWHIVDDQSFPYQSITFPELSNKGSYSLSHVYTPNDVRMVIEYARLRGIRVLPEFDTPGHTLSWGKGQKDLLTPCYSRQNKLDSFGPINPTLNTTYSFLTTFFKEISEVFPDQFIHLGGDEVEFKCWESNPKIQDFMRQKGFGTDFKKLESFYIQKVLDIIATINKGSIVWQEVFDDKAKLAPGTIVEVWKDSAYPEELSRVTASGFPVILSAPWYLDLISYGQDWRKYYKVEPLDFGGTQKQKQLFIGGEACLWGEYVDATNLTPRLWPRASAVGERLWSSKDVRDMDDAYDRLTRHRCRMVERGIAAQPLYAGYCNHENM	5	74705225	74721172	FALSE	CM000667.2	GRCh38	ENSG00000049860	ENST00000511181	ENSP00000426285	ENSE00003605134,ENSE00001031135,ENSE00003504641,ENSE00003549476,ENSE00003615845,ENSE00003602471,ENSE00003512042,ENSE00003680120,ENSE00001171600	1,33,76,136,165,190,248,278,313	32,76,136,165,189,248,278,313,331	74705225,74713506,74715510,74716587,74718291,74718797,74720428,74720643,74721118	74705320,74713635,74715690,74716673,74718363,74718971,74720518,74720747,74721172
Q5VW52	Q5VW52_HUMAN	9606	MDESALTLGTIDVSYLPHSSEYSVGRCKHTSEEWGECGFRPTIFRSATLKWKESLMSRKRPFVGRCCYSCTPQSWDKFFNPSIPSLGLRNVIYINETHTRHRGWLARRLSYVLFIQERDVHKGMFATNVTENVLNSSRVQEAIAEVAAELNPDGSAQQQSKAVNKVKKKAKRILQEMVATVSPAMIRLTGWVLLKLFNSFFWNIQIHKGQLEMVKAATETNLPLLFLPVHRSHIDYLLLTFILFCHNIKAPYIASGNNLNIPIFSTLIHKLGGFFIRRRLDETPDGRKDVLYRALLHGHIVELLRQQQFLEIFLEGTRSRSGKTSCARAGLLSVVVDTLSTNVIPDILIIPVGISYDRIIEGHYNGEQLGKPKKNESLWSVARGVIRMLRKNYGCVRVDFAQPFSLKEYLESQSQKPVSALLSLEQALLPAILPSRPSDAADEGRDTSINESRNATDESLRRRLIANLAEHILFTASKSCAIMSTHIVACLLLYRHRQGIDLSTLVEDFFVMKEEVLARDFDLGFSGNSEDVVMHAIQLLGNCVTITHTSRNDEFFITPSTTVPSVFELNFYSNGVLHVFIMEAIIACSLYAVLNKRGLGGPTSTPPNLISQEQLVRKAASLCYLLSNEGTISLPCQTFYQVCHETVGKFIQYGILTVAEHDDQEDISPSLAEQQWDKKLPEPLSWRSDEEDEDSDFGEEQRDCYLKVLG	10	112181784	112157240	TRUE	CM000672.2	GRCh38	ENSG00000119927	ENST00000369425	ENSP00000358433	ENSE00003615463,ENSE00000811873,ENSE00000811872,ENSE00000811871,ENSE00000811870,ENSE00001363922,ENSE00000811868,ENSE00000811867,ENSE00000811866,ENSE00000811865,ENSE00000811864,ENSE00000811863,ENSE00000811862,ENSE00000811861,ENSE00000811860,ENSE00000811859,ENSE00001450012	1,35,76,100,138,187,220,265,299,370,408,436,475,499,587,635,661	34,75,100,138,187,219,265,298,369,407,436,475,498,587,634,660,710	112181784,112180595,112178057,112175713,112173845,112173066,112172318,112168952,112168524,112166515,112164610,112163816,112161737,112160868,112160053,112158393,112157389	112181683,112180473,112177984,112175600,112173699,112172970,112172182,112168853,112168312,112166402,112164525,112163701,112161667,112160604,112159911,112158316,112157240
Q76KP0	Q76KP0_HUMAN	9606	MAQALPWLLLWMGAGVLPAHGTQHGIRLPLRSGLGGAPLGLRLPRETDEEPEEPGRRGSFVEMVDNLRGKSGQGYYVEMTVGSPPQTLNILVDTGSSNFAVGAAPHPFLHRYYQRQLSSTYRDLRKA	11	117315795	117294007	TRUE	CM000673.2	GRCh38	ENSG00000186318	ENST00000514464	ENSP00000505118	ENSE00002036329,ENSE00003694855,ENSE00002071521,ENSE00003912288	1.0,88.0,117.0,nan	87.0,117.0,127.0,nan	117315795,117296961,117295347,117294008	117315535,117296873,117295319,117294007
Q96E92	Q96E92_HUMAN	9606	MATAEKQKHDGRVKIGHYILGDTLGVGTFGKVKVGKHELTGHKVAVKILNRQKIRSLDVVGKIRREIQNLKLFRHPHIIKLYQVISTPSDIFMVMEYVSGGELFDYICKNGRLDEKESRRLFQQILSGVDYCHRHMVVHRDLKPENVLLDAHMNAKIADFGLSNMMSDGEFLRTSCGSPNYAAPEVISGRDCNIIRILTSQFTNYQH	5	40798162	40768886	TRUE	CM000667.2	GRCh38	ENSG00000132356	ENST00000296800	ENSP00000296800	ENSE00002019788,ENSE00003497407,ENSE00003520553,ENSE00003553386,ENSE00003681543,ENSE00001338215	1,34,81,113,161,190	34,81,112,161,190,207	40798162,40777586,40775503,40771863,40769503,40768937	40798063,40777445,40775410,40771719,40769416,40768886
Q96L35	Q96L35_HUMAN	9606	MELRVLLCWASLAAALEETLLNTKLETADLKWVTFPQVDGQWEELSGLDEEQHSVRTYEVCDVQRAPGQAHWLRTGWVPRRGAVHVYATLRFTMLECLSLPRAGRSCKETFTVFYYESDADTATALTPAWMENPYIKVDTVAAEHLTRKRPGAEATGKVNVKTLRLGPLSKAGFYLAFQDQGACMALLSLHLFYKKCAQLTVNLTRFPETVPRELVVPVAGSCVVDAVPAPGPSPSLYCREDGQWAEQPVTGCSCAPGFEAAEGNTKCRACAQGTFKPLSGEGSCQPCPANSHSNTIGSAVCQCRVGYFRARTDPRGAPCTTPPSAPRSVVSRLNGSSLHLEWSAPLESGGREDLTYALRCRECRPGGSCAPCGGDLTFDPGPRDLVEPWVVVRGLRPDFTYTFEVTALNGVSSLATGPVPFEPVNVTTDREVPPAVSDIRVTRSSPSSLSLAWAVPRAPSGAVLDYEVKYHEKGAEGPSSVRFLKTSENRAELRGLKRGASYLVQVRARSEAGYGPFGQEHHSQTQLDESEGWREQLALIAGTAVVGVVLVLVVIVVAVLCLRKQSNGREAEYSDKHGQYLIGHGTKVYIDPFTYEDPNEAVREFAKEIDVSYVKIEEVIGAGEFGEVCRGRLKAPGKKESCVAIKTLKGGYTERQRREFLSEASIMGQFEHPNIIRLEGVVTNSMPVMILTEFMENGALDSFLRLNDGQFTVIQLVGMLRGIASGMRYLAEMSYVHRDLAARNILVNSNLVCKVSDFGLSRFLEENSSDPTYTSSLGGKIPIRWTAPEAIAFRKFTSASDAWSYGIVMWEVMSFGERPYWDMSNQDVINAIEQDYRLPPPPDCPTSLHQLMLDCWQKDRNARPRFPQVVSALDKMIRNPASLKIVARENGGDLLRIGVTLAGHQKKILASVQHMKSQAKPGTPGGTGGPAPQY	7	100827030	100803464	TRUE	CM000669.2	GRCh38	ENSG00000196411	ENST00000360620	ENSP00000353833	ENSE00001864448,ENSE00003488366,ENSE00003679434,ENSE00003498954,ENSE00003617412,ENSE00003687732,ENSE00003674875,ENSE00003688620,ENSE00003487439,ENSE00003571088,ENSE00003550897,ENSE00003488266,ENSE00003536241,ENSE00003544337,ENSE00003600110,ENSE00001639386	1,18,42,138,270,322,433,475,530,564,586,624,707,779,829,893	18,41,137,270,322,433,474,530,564,586,624,706,778,828,893,935	100827030,100824273,100823931,100822667,100820296,100819889,100818644,100817357,100814021,100813716,100813208,100812994,100807580,100806569,100805694,100803590	100826979,100824203,100823644,100822271,100820141,100819557,100818520,100817192,100813919,100813652,100813095,100812747,100807365,100806420,100805501,100803464
Q9BS22	Q9BS22_HUMAN	9606	MKLLVLAVLLTVAAADSGISPRAVWQFRKMIKCVIPGSDPFLEYNNYGCYCGLGGSGTPVDELDKQKQRV	12	120327753	120322302	TRUE	CM000674.2	GRCh38	ENSG00000170890	ENST00000423423	ENSP00000413594	ENSE00002273546,ENSE00001129475,ENSE00002398186	1,12,65	12,65,70	120327753,120326020,120322317	120327720,120325861,120322302
S4R334	S4R334_HUMAN	9606	MEEPQSDPSVEPPLSQETFSDLWKLLPENNVLSPLPSQAMDDLMLSPDDIEQWFTEDPGPDEAPRMPEAAPPVAPAPAAPTPAAPAPAPSWPLSSSVPSQKTYQGSYGFRLGFLHSGTAKSVTCTMFCQLAKTCPVQLWVDSTPPPGTRVRAMAIYKQSQHMTEVVRRCPHHERCSDSDGLAPPQHLIRVEGNLRVEYLDDRNTFRHSVVVPYEPPEVGSDCTTIHYNYMCNSSCMGGMNRRPILTIITLEDSSGNLLGRNSFEVRVCACPGRDRRTEEENLRKKGEPHHELPPGSTKRALPNNTSSSPQPKKKPLDGEYFTLQIRGRERFEMFRELNEALELKDAQAGKEPGGSRAHSSHLKSKKGQSTSRHKKLMFKTEGPDSD	17	7676594	7669612	TRUE	CM000679.2	GRCh38	ENSG00000141510	ENST00000604348	ENSP00000473895	ENSE00004023728,ENSE00002419584,ENSE00003625790,ENSE00003670707,ENSE00003723991,ENSE00003712342,ENSE00003725258,ENSE00003786593,ENSE00003545950,ENSE00004023724	1,25,33,126,180,218,254,300,325,360	25,32,125,180,217,254,300,324,360,386	7676594,7676403,7676272,7675215,7674971,7674290,7673837,7673608,7670715,7669690	7676521,7676382,7675994,7675053,7674859,7674181,7673701,7673535,7670609,7669612
S4R381	S4R381_HUMAN	9606	MCLNKTKQLFGVAKRLPFWRKERSPHRPILQAGLPANASTVVGGDVEFVCKVYSDAQPHIQWIKHVEKNGSKYGPDGLPYLKVLKAAGVNTTDKEIEVLYIRNVTFEDAGEYTCLAGNSIGISFHSAWLTVLPAPGREKEITASPDYLEIAIYCIGVFLIACMVVTVILCRMKNTTKKPDFSSQPAVHKLTKRIPLRRQVTVSAESSSSMNSNTPLVRITTRLSSTADTPMLAGVSEYELPEDPKWEFPRDKLTLGKPLGEGCFGQVVMAEAVGIDKDKPKEAVTVAVKMLKDDATEKDLSDLVSEMEMMKMIGKHKNIINLLGACTQDGPLYVIVEYASKGNLREYLRARRPPGMEYSYDINRVPEEQMTFKDLVSCTYQLARGMEYLASQKCIHRDLAARNVLVTENNVMKIADFGLARDINNIDYYKKTTNGRLPVKWMAPEALFDRVYTHQSDVWSFGVLMWEIFTLGGSPYPGIPVEELFKLLKEGHRMDKPANCTNELYMMMRDCWHAVPSQRPTFKQLVEDLDRILTLTTNEEYLDLSQPLEQYSPSYPDTRSSCSSGDDSVFSPDPMPYEPCLPQYPHINGSVKT	10	121526752	121479860	TRUE	CM000672.2	GRCh38	ENSG00000066468	ENST00000478859	ENSP00000474011	ENSE00001866974,ENSE00001945469,ENSE00003530900,ENSE00003608712,ENSE00003629514,ENSE00003553724,ENSE00003631185,ENSE00003486661,ENSE00003525972,ENSE00003618465,ENSE00003547346,ENSE00003680367,ENSE00003790431,ENSE00001832410	1,9,22,86,134,202,252,293,330,394,435,458,504,540	8,22,85,134,201,252,293,330,393,434,458,504,539,593	121526752,121526194,121520169,121517463,121515319,121503941,121500947,121498605,121496722,121488113,121487424,121485532,121483803,121480021	121526729,121526155,121519979,121517319,121515117,121503790,121500826,121498495,121496532,121487991,121487354,121485395,121483698,121479860
S4R383	S4R383_HUMAN	9606	MYIFCTDCWLIAVLYFTWLVFDWNTPKKGGRRSQWVRNWAVWRYFRDYFPIQLVKTHNLLTTRNYIFGYHPHGIMGLGAFCNFSTEATEVSKKFPGIRPYLATLAGNFRMPVLREYLMSGGICPVSRDTIDYLLSKNGSGNAIIIVVGGAAESLSSMPGK	11	75790211	75797276	FALSE	CM000673.2	GRCh38	ENSG00000062282	ENST00000603276	ENSP00000474015	ENSE00003559295,ENSE00001102537,ENSE00000989754,ENSE00003577016	1,29,53,121	29,52,121,160	75790211,75790661,75796328,75797158	75790295,75790731,75796532,75797276
S4R3Z3	S4R3Z3_HUMAN	9606	MYIFCTDCWLIAVLYFTWLVFDWNTPKKGGRRSQWVRNWAVWRYFRDYFPIQLVKTHNLLTTRNYIFGYHPHGIMGLGAFCNFSTEATEVSKKFPGIRPYLATLAGNFRMPV	11	75790211	75796507	FALSE	CM000673.2	GRCh38	ENSG00000062282	ENST00000604935	ENSP00000474887	ENSE00003559295,ENSE00001102537,ENSE00003656715	1,29,53	29,52,112	75790211,75790661,75796328	75790295,75790731,75796507
S4R449	S4R449_HUMAN	9606	MYIFCTDCWLIAVLYFTWLVFDWNTPKKGGRRSQWVRNWAVWRYFRDYFPIQLVKTHNLLTTRNYIFGYHPHGIMGLGAFCNFSTEATEVSKKFPGIRPYLATLAGNFRMPVL	11	75790211	75796510	FALSE	CM000673.2	GRCh38	ENSG00000062282	ENST00000605099	ENSP00000475066	ENSE00003559295,ENSE00001102537,ENSE00003562041	1,29,53	29,52,113	75790211,75790661,75796328	75790295,75790731,75796510
U3KQA1	U3KQA1_HUMAN	9606	MPETSYLTRVGPDIQCWPESWGMDSLQKQDLRRPKIHGAVQASPYQPPTLASLQRLLWVRQAATLNHIDEVWPSLFLGDAYAARDKSKLIQLGITHVVNAAAGKFQVDTGAKFYRGMSLEYYGIEADDNPFFDLSVYFLPVARYIRAALSVPQGRVLVHCAMGVSRSATLVLAFLMICENMTLVEAIQTVQAHRNICPNSGFLRQLQVLDNRLGRETGRF	10	75099095	75094679	TRUE	CM000672.2	GRCh38	ENSG00000079393	ENST00000605915	ENSP00000475675	ENSE00003700817,ENSE00003701863,ENSE00003695869,ENSE00001871026	1,22,80,154	22,80,154,220	75099095,75097885,75095795,75094878	75099031,75097712,75095575,75094679
U3KQA5	U3KQA5_HUMAN	9606	MDHPSREKDERQRTTKPMAQRSAHCSRPSGSSSSSGVLMVGPNFRVGKKIGCGNFGELRLGKNLYTNEYVAIKLEPIKSRAPQLHLEYRFYKQLGSAGEGLPQVYYFGPCGKYNAMVLELLGPSLEDLFDLCDRTFTLKTVLMIAIQLLSRMEYVHSKNLIYRDVKPENFLIGRQGNKKEHVIHIIDFGLAKEYIDPETKKHIPYREHKSLTGTARYMSINTHLGKEQSRRDDLEALGHMFMYFLRGSLPWQGLKADTLKERYQKIGDTKRNTPIEALCENFPEEMATYLRYVRRLDFFEKPDYEYLRTLFTDLFEKKGYTFDYAYDWVGRPIPTPVGSVHVDSGASAITRESHTHRDRPSQQQPLRNQPRSLTSRVFCPAVRPLFPLPSTHINRNNVLEMKPGGRSSYTCKRSLIGSTLTR	15	64300499	64181272	TRUE	CM000677.2	GRCh38	ENSG00000169118	ENST00000606793	ENSP00000475686	ENSE00002543634,ENSE00003787357,ENSE00003785739,ENSE00003785020,ENSE00003652782,ENSE00003617245,ENSE00003575858,ENSE00003468718,ENSE00003590303,ENSE00003698813	1,61,75,98,149,227,256,284,334,370	61,74,98,148,227,255,284,333,369,422	64300499,64259241,64251581,64216713,64214124,64207594,64204949,64204589,64203189,64181430	64300319,64259201,64251512,64216562,64213890,64207509,64204865,64204441,64203082,64181272
U3KQB3	U3KQB3_HUMAN	9606	MDHPSREKDERQRTTKPMAQRSAHCSRPSGSSSSSGVLMVGPNFRVGKKIGCGNFGELRLGKNLYTNEYVAIKLEPIKSRAPQLHLEYRFYKQLGSAGEGLPQVYYFGPCGKYNAMVLELLGPSLEDLFDLCDRTFTLKTVLMIAIQLLSRMEYVHSKNLIYRDVKPENFLIGRQGNKKEHVIHIIDFGLAKEYIDPETKKHIPYREHKSLTGTARYMSINTHLGKEQSRRDDLEALGHMFMYFLRGSLPWQGLKADTLKERYQKIGDTKRNTPIEALCENFPEEMATYLRYVRRLDFFEKPDYEYLRTLFTDLFEKKGYTFDYAYDWVGRPIPTPVGSVHVDSGASAITRESHTHRDRPSQQQPLRNQNVSSERRGEWEIQPSRQTNTSYLTSHLAADRHGGSVQVVSSTNGELNVDDPTGAHSNAPITAHAEVEVVEEAKCIMFHKPWHWSQSSAVKMKFVVFLNMNVNFKCI	15	64300499	64165981	TRUE	CM000677.2	GRCh38	ENSG00000169118	ENST00000607537	ENSP00000475724	ENSE00002543634,ENSE00003787357,ENSE00003785739,ENSE00003785020,ENSE00003652782,ENSE00003617245,ENSE00003575858,ENSE00003468718,ENSE00003590303,ENSE00003695263,ENSE00003584739,ENSE00003701869	1,61,75,98,149,227,256,284,334,370,407,442	61,74,98,148,227,255,284,333,369,406,442,475	64300499,64259241,64251581,64216713,64214124,64207594,64204949,64204589,64203189,64188485,64180454,64166080	64300319,64259201,64251512,64216562,64213890,64207509,64204865,64204441,64203082,64188375,64180348,64165981
V9GYA9	V9GYA9_HUMAN	9606	XVHRLPVFKRYMGNTPQKKAVFGQCRGLPCVAPLLTTVEEAPRGISARVWGHFPKWLNGSLLRIGPGKFEFGKDKYNHWFDGMALLHQFRMAKGTVTYRSKFLQSDTYKANSAKNRIVISEFGTLALPDPCKNVFERFMSRFELPGKAAGFSYKVIRVPPEKVDLGETIHGVQVICSIASTEKGKPSYYHSFGMTRNYIIFIEQPLKMNLWK	11	112175672	112200671	FALSE	CM000673.2	GRCh38	ENSG00000197580	ENST00000532612	ENSP00000476560	ENSE00002315853,ENSE00003711640,ENSE00003742170,ENSE00003721487,ENSE00002152615	1,7,75,150,193	6,75,149,192,212	112175672,112179278,112193474,112199699,112200613	112175689,112179482,112193697,112199827,112200671
X6RAN8	X6RAN8_HUMAN	9606	MLRARPEALMLLGALLTGSLGPSGSQDALSLPWEVQRYDGWFNNLRHHERGAVGCRLQRRVPANYADGVYQALEEPQLPNPRRLSNAATRGIAGLPSLHNRTVLGVFFGYHVLSDVVSVETPGCPAEFLNIRIPPGDPVFDPDQRGDVVLPFQRSRWDPETGRSPSNPRDLANQVTGWLDGSAIYGSSHSWSDALRSFSGGQLASGPDPAFPRDSQNPLLMWAAPDPATGQNGPRGLYAFGAERGNREPFLQALGLLWFRYHNLWAQRLARQHPDWEDEELFQHARKRVIATYQNIAVYEWLPSFLQKTLPEYTGYRPFLDPSISPEFVVASEQFFSTMVPPGVYMRNASCHFRKVLNKGFQSSQALRVCNNYWIRENPNLNSTQEVNELLLGMASQISELEDNIVVEDLRDYWPGPGKFSRTDYVASSIQRGRDMGLPSYSQALLAFGLDIPRNWSDLNPNVDPQVLEATAALYNQDLSQLELLLGGLLESHGDPGPLFSAIVLDQFVRLRDGDRYWFENTRNGLFSKKEIEDIRNTTLRDVLVAVINIDPSALQPNVFVWHKGAPCPQPKQLTTDGLPQCAPLTVLDFFEGSSPGFAITIIALCCLPLVSLLLSGVVAYFRGREHKKLQKKLKESVKKEAAKDGVPAMEWPGPKERSSPIIIQLLSDRCLQVLNRHLTVLRVVQLQPLQQVNLILSNNRGCRTLLLKIPKEYDLVLLFSSEEERGAFVQQLWDFCVRWALGLHVAEMSEKELFRKAVTKQQRERILEIFFRHLFAQVLDINQADAGTLPLDSSQKVREALTCELSRAEFAESLGLKPQDMFVESMFSLADKDGNGYLSFREFLDILVVFMKGSPEDKSRLMFTMYDLDENGFLSKDEFFTMMRSFIEISNNCLSKAQLAEVVESMFRESGFQDKEELTWEDFHFMLRDHDSELRFTQLCVKGGGGGGNGIRDIFKQNISCRVSFITRTPGERSHPQGLGPPAPEAPELGGPGLKKRFGKKAAVPTPRLYTEALQEKMQRGFLAQKLQQYKRFVENYRRHIVCVAIFSAICVGVFADRAYYYGFASPPSDIAQTTLVGIILSRGTAASVSFMFSYILLTMCRNLITFLRETFLNRYVPFDAAVDFHRWIAMAAVVLAILHSAGHAVNVYIFSVSPLSLLACIFPNVFVNDGSKLPQKFYWWFFQTVPGMTGVLLLLVLAIMYVFASHHFRRRSFRGFWLTHHLYILLYALLIIHGSYALIQLPTFHIYFLVPAIIYGGDKLVSLSRKKVEISVVKAELLPSGVTYLQFQRPQGFEYKSGQWVRIACLALGTTEYHPFTLTSAPHEDTLSLHIRAVGPWTTRLREIYSSPKGNGCAGYPKLYLDGPFGEGHQEWHKFEVSVLVGGGIGVTPFASILKDLVFKSSLGSQMLCKKIYFIWVTRTQRQFEWLADIIQEVEENDHQDLVSVHIYVTQLAEKFDLRTTMLYICERHFQKVLNRSLFTGLRSITHFGRPPFEPFFNSLQEVHPQVRKIGVFSCGPPGMTKNVEKACQLVNRQDRAHFMHHYENF	15	45113411	45094153	TRUE	CM000677.2	GRCh38	ENSG00000140279	ENST00000389039	ENSP00000373691	ENSE00003494642,ENSE00003560260,ENSE00003573290,ENSE00001621462,ENSE00001788032,ENSE00001804668,ENSE00003544165,ENSE00003691300,ENSE00001121426,ENSE00001121420,ENSE00001121414,ENSE00001600581,ENSE00003619162,ENSE00003622497,ENSE00003520975,ENSE00003489286,ENSE00003488387,ENSE00003545263,ENSE00003499084,ENSE00000942162,ENSE00001121339,ENSE00000942164,ENSE00001121326,ENSE00000942166,ENSE00000942167,ENSE00001707606,ENSE00001121297,ENSE00001617465,ENSE00000942171,ENSE00001794894,ENSE00001121269,ENSE00001719940,ENSE00001886095	1,24,54,109,172,239,295,315,347,378,412,467,525,565,611,649,717,779,854,885,951,974,1002,1062,1139,1172,1189,1232,1283,1361,1414,1466,1509	24,54,109,171,239,294,315,347,377,412,466,525,565,611,649,716,778,854,885,951,974,1002,1062,1139,1172,1189,1231,1283,1360,1413,1465,1508,1548	45113411,45113076,45112718,45111955,45111585,45111277,45110710,45110524,45109980,45109626,45108952,45108222,45107463,45106969,45106641,45106327,45105828,45104365,45104053,45101989,45101274,45100838,45100228,45099892,45099482,45098058,45097741,45097391,45096060,45095595,45095091,45094691,45094272	45113342,45112987,45112554,45111768,45111384,45111111,45110650,45110428,45109890,45109524,45108789,45108047,45107345,45106832,45106528,45106125,45105643,45104140,45103960,45101793,45101205,45100755,45100050,45099662,45099383,45098009,45097614,45097238,45095828,45095437,45094936,45094563,45094153
X6RFI8	X6RFI8_HUMAN	9606	WTEEPEECGPASCPESAPFRLQGSSSSHRARGEVDVFSPFPAPTAGELALEQGPGSPPQPSDLSQTHPLPSEPVGSQEDGPRLRAVFDALDGDGDGFVRIEDFIQFATVYGAEQVKDLTKYLDPSGLGVISFEDFYQGITAIRNGDPDGQCYGGVASAQDEEPLACPDEFDDFVTYEANEVTDSAYMGSESTYSECETFTDEDTSTLVHPELQPEGDADSAGGSAVPSECLDAMEEPDHGALLLLPGRPHPHGQSVITVIGGEEHFEDYGEGSEAELSPETLCNGQLGCSDPAFLTPSTDPLAAKLHSILTDEAFEFYCSQCHKQINRLEDLSARLSDLEMNSPTKRLSSKKVARYLHQSGALTMEALEDPSPELMEGPEEDIADKVVFLERRVLELEKDTAATGEQHSRLRQENLQLVHRANALEEQLKEQELRACEMVLEETRRQKELLCKMEREKSIEIENLQTRLQQLDEENSELRSCTPCLKANIERLEEEKQKLLDEIESLTLRLSEEQENKRRMGDRLSHERHQFQRDKEATQELIEDLRKQLEHLQLLKLEAEQRRGRSSSMGLQEYHSRARESELEQEVRRLKQDNRNLKEQNEELNGQIITLSIQGAKSLFSTAFSESLAAEISSVSRDELMEAIQKQEEINFRLQDYIDRIIVAIMETNPSILEVK	HSCHR16_CTG2	25525	123504	FALSE	KI270854.1	GRCh38	ENSG00000275338	ENST00000633920	ENSP00000488133	ENSE00003781549,ENSE00003724922,ENSE00003723094,ENSE00003717173,ENSE00003735380,ENSE00003776009,ENSE00003735091,ENSE00003715639,ENSE00003731577,ENSE00003734690,ENSE00003717799,ENSE00003737444,ENSE00003742605,ENSE00003735121,ENSE00003783760	1,115,146,178,248,298,343,355,387,421,468,496,542,594,641	114,146,177,248,298,343,355,386,421,468,495,541,593,640,677	25525,62372,71602,82830,89155,91440,99695,105891,108216,113280,121611,122422,122790,123127,123394	25866,62465,71696,83041,89304,91574,99730,105984,108319,113420,121692,122559,122945,123267,123504
A0A024R0Y4	A0A024R0Y4_HUMAN	9606	MDRLGSFSNDPSDKPPCRGCSSYLMEPYIKCAECGPPPFFLCLQCFTRGFEYKKHQSDHTYEIMTSDFPVLDPSWTAQEEMALLEAVMDCGFGNWQDVANQMCTKTKEECEKHYMKHFINNPLFASTLLNLKQAEEAKTADTAIPFHSTDDPPRPTFDSLLSRDMAGYMPARADFIEEFDNYAEWDLRDIDFVEDDSDILHALKMAVVDIYHSRLKERQRRKKIIRDHGLINLRKFQLMERRYPKEVQDLYETMRRFARIVGPVEHDKFIESHALEFELRREIKRLQEYRTAGITNFCSARTYDHLKKTREEERLKRTMLSEVLQYIQDSSACQQWLRRQADIDSGLSPSIPMASNSGRRSAPPLNLTGLPGTEKLNEKEKELCQMVRLVPGAYLEYKSALLNECNKQGGLRLAQARALIKIDVNKTRKIYDFLIREGYITKG	17	37411366	37476979	FALSE	CM000679.2	GRCh38	ENSG00000276234	ENST00000612272	ENSP00000477709	ENSE00003717050,ENSE00003713516,ENSE00003745057,ENSE00003750093,ENSE00003739880,ENSE00003719235,ENSE00003725293,ENSE00003748840,ENSE00003737738,ENSE00003789233,ENSE00003717784,ENSE00003751830,ENSE00003739882,ENSE00003716283,ENSE00003722389	1,9,45,65,95,148,178,202,223,238,275,299,343,358,383	9,44,64,95,148,177,202,223,238,275,299,343,358,382,443	37411366,37423509,37426950,37437738,37440505,37442564,37444696,37458524,37462078,37465431,37467454,37470400,37471094,37474556,37476797	37411390,37423615,37427009,37437829,37440662,37442652,37444768,37458587,37462121,37465541,37467525,37470532,37471137,37474629,37476979
A0A024RA87	A0A024RA87_HUMAN	9606	MVVGESGLGKSTLINSLFLTDLYSPEYPGPSHRIKKTVQVEQSKVLIKEGGVQLLLTIVDTPGFGDAVDNSNCWQPVIDYIDSKFEDYLNAESRVNRRQMPDNRVQCCLYFIAPSGHGLKPLDIEFMKRLHEKVNIIPLIAKADTLTPEECQQFKKQIMKEIQEHKIKIYEFPETDDEEENKLVKKIKDRLPLAVVGSNTIIEVNGKRVRGRQYPWGVAEVENGEHCDFTILRNMLIRTHMQDLKDVTNNVHYENYRSRKLAAVTYNGVDNNKNKGQLTKSPLAQMEEERREHVAKMKKMEMEMEQVFEMKVKEKVQKLKDSEAELQRRHEQMKKNLEAQHKELEEKRRQFEDEKANWEAQQRILEQQNSSRTLEKNKKKGKIF	7	35832891	35904290	FALSE	CM000669.2	GRCh38	ENSG00000122545	ENST00000399034	ENSP00000381992	ENSE00003786494,ENSE00003615147,ENSE00003555918,ENSE00003534423,ENSE00003476218,ENSE00001263591,ENSE00001606979,ENSE00001677112,ENSE00000832354,ENSE00001662836,ENSE00000832356,ENSE00003726145	1,4,40,73,118,158,189,221,238,280,326,372	4,39,73,118,157,188,221,238,280,325,372,384	35832891,35863552,35872666,35873641,35879823,35882484,35883891,35885828,35890668,35898248,35903076,35904254	35832900,35863658,35872766,35873775,35879940,35882576,35883987,35885879,35890793,35898383,35903215,35904290
A0A024RCM4	A0A024RCM4_HUMAN	9606	MEPNDSTSTAVEEPDSLEVLVKTLDSQTRTFIVGAQMNVKEFKEHIAASVSIPSEKQRLIYQGRVLQDDKKLQEYNVGGKVIHLVERAPPQTHLPSGASSGTGSASATHGGGSPPGTRGPGASVHDRNANSYVMVGTFNLPSDGSAVDVHINMEQAPIQSEPRVRLVMAQHMIRDIQTLLSRMECRGGPQPQHSQPPPQPPAVTPEPVALSSQTSEPVESEAPPREPMEAEEVEERAPAQNPELTPGPAPAGPTPAPETNAPNHPSPAEYVEVLQELQRLESRLQPFLQRYYEVLGAAATTDYNNNHEGREEDQRLINLVGESLRLLGNTFVALSDLRCNLACTPPRHLHVVRPMSHYTTPMVLQQAAIPIQINVGTTVTMTGNGTRPPPTPNAEAPPPGPGQASSVAPSSTNVESSAEGAPPPGPAPPPATSHPRVIRISHQSVEPVVMMHMNIQDSGTQPGGVPSAPTGPLGPPGHGQTLGQQVPGFPTAPTRVVIARPTPPQARPSHPGGPPVSGTLQGAGLGTNASLAQMVSGLVGQLLMQPVLVAQGTPGMAPPPAPATASASAGTTNTATTAGPAPGGPAQPPPTPQPSMADLQFSQLLGNLLGPAGPGAGGPGVASPTITVAMPGVPAFLQGMTDFLQATQTAPPPPPPPPPPPPAPEQQTMPPPGSPSGGAGSPGGLGLESLSPEFFTSVVQGVLSSLLGSLGARAGSSESIAAFIQRLSGSSNIFEPGADGALGFFGALLSLLCQNFSMVDVVMLLHGHFQPLQRLQPQLRSFFHQHYLGGQEPTPSNIRMATHTLITGLEEYVRESFSLVQVQPGVDIIRTNLEFLQEQFNSIAAHVLHCTDSGFGARLLELCNQGLFECLALNLHCLGGQQMELAAVINGRIRRMSRGVNPSLVSWLTTMMGLRLQVVLEHMPVGPDAILRYVRRVGDPPQPLPEEPMEVQGAERASPEPQRENASPAPGTTAEEAMSRGPPPAPEGGSRDEQDGASAETEPWAAAVPPEWVPIIQQDIQSQRKVKPQPPLSDAYLSGMPAKRRKTMQGEGPQLLLSEAVSRAAKAAGARPLTSPESLSRDLEAPEVQESYRQQLRSDIQKRLQEDPNYSPQRFPNAQRAFADDP	HSCHR6_MHC_DBB_CTG1	2899530	2886897	TRUE	GL000252.2	GRCh38	ENSG00000227761	ENST00000422756	ENSP00000407867	ENSE00003483851,ENSE00003475770,ENSE00001619395,ENSE00003601056,ENSE00001702865,ENSE00003788479,ENSE00001675904,ENSE00001701273,ENSE00003482729,ENSE00001753994,ENSE00001622400,ENSE00003476602,ENSE00003545600,ENSE00003653745,ENSE00003478313,ENSE00001806393,ENSE00001608571,ENSE00001733183,ENSE00001721536,ENSE00001729718,ENSE00001739496,ENSE00003561721,ENSE00003689014,ENSE00003633272	1,37,76,142,160,185,263,307,373,457,483,521,550,646,743,800,818,852,894,943,963,1011,1047,1096	36,76,141,159,184,263,306,372,457,483,520,550,645,743,799,817,852,893,942,962,1010,1046,1095,1126	2899530,2897394,2897162,2896731,2896518,2895593,2894289,2893370,2892964,2892368,2891960,2891743,2890874,2890166,2889708,2889355,2889185,2888991,2888701,2888467,2888291,2888069,2887409,2886989	2899423,2897277,2896966,2896678,2896444,2895358,2894160,2893173,2892712,2892291,2891848,2891656,2890588,2889875,2889539,2889302,2889083,2888867,2888555,2888408,2888148,2887962,2887263,2886897
A0A075B736	A0A075B736_HUMAN	9606	MREIVLTQIGQCGNQIGAKFWEVISDEHAIDSAGTYHGDSHLQLERINVYYNEASGQCGAGNNWAKGHYTEGAELMESVMDVVRKEAESCDCLQGFQLTHSLGGGTGSGMGTLLLSKIREEYPDRIINTFSILPSPKVSDTVVEPYNATLSVHQLIENADETFCIDNEALYDICSKTLKLPTPTYGDLNHLVSATMSGVTTCLRFPGQLNADLRKLAVNMVPFPRLHFFMPGFAPLTSRGSQQYRALTVAELTQQMFDAKNMMAACDPRHGRYLTAAAIFRGRMPMREVDEQMFNIQDKNSSYFADWLPNNVKTAVCDIPPRGLKMSATFIGNNTAIQELFKRVSEQFTAMFRRKAFLHWYTGEGMDEMEFTEAESNMNDLVSEYQQYQDATAEEEEDEEYAEEEVA	10	49238	47060	TRUE	CM000672.2	GRCh38	ENSG00000261456	ENST00000568866	ENSP00000457062	ENSE00002613244,ENSE00003464213,ENSE00002598437	1,20,56	19,56,407	49238,48912,48114	49182,48804,47060
A0A075B7D2	A0A075B7D2_HUMAN	9606	VRNGKVGLDATNCLRITDLKSGCTSLTPGPNCDRFKLHIPYAGETLKWDIIFNAQYPELPPDFIFGEDAEFLPDPSALQNLASWNPSNPECLLLVVKELVQQYHQFQCSRLRESSRLMFEYQTLLEEPQYGENMEIYAGKKNNWVRIFENGKKDDFIHNKIINSYV	2	27894620	28025486	FALSE	CM000664.2	GRCh38	ENSG00000158019	ENST00000604932	ENSP00000474342	ENSE00003620560,ENSE00003562536,ENSE00003544418,ENSE00003682070	1,22,48,80	22,48,79,166	27894620,27929832,27987993,28025226	27894684,27929908,27988087,28025486
A0A087WSW0	A0A087WSW0_HUMAN	9606	MSDKLKERKVSRLSPNGTCALVVEASDSPTRHLGGPMAGKCPHGTLSVEESRVRTPVSHKVIEKRRRDRINRCLNELGKTVPMALAKQGEPQEALAQIRSRVRSLVLSSATVPDQQALGRCEGPFLLLQSSGKLEKAEILEMTVQYLRALHSADFPRGREKAELLAEFANYFHYGYHECMKNLVHYLTTVERMETKDTKYARILAFLQSKARLGAEPAFPPLGSLPEPDFSYQLHPAGPEFAGHSPGEAAVFPQGSGAGPFPWPPGAARSPALPYLPSAPVPLASPAQQHSPFLTPVQGLDRHYLNLIGHAHPNALNLHTPQHPPVL	4	185018929	185020769	FALSE	CM000666.2	GRCh38	ENSG00000187821	ENST00000338875	ENSP00000343464	ENSE00001479129,ENSE00001384651,ENSE00001373267,ENSE00001378740	1,54,89,162	53,88,162,327	185018929,185019387,185019624,185020273	185019087,185019491,185019843,185020769
A0A087WT20	A0A087WT20_HUMAN	9606	MQWPPPWRRSPLVSATPPPGPTRGLLCPRRVSEAGDSSTEGARTGHRHYVTPAESAMEGRSQPLPSLRPASPTNAPAHGRGSDCTAKEPPLANVCRQNYGAAQDPVEPAGRRSASHVTGSSLGKAEVACGRRWRWAELLADTSWSPAGRATEMKVKMLSRNPDNYVRETKLDLQRVPRNYDPALHPFEVPREYIRALNATKLERVFAKPFLASLDGHRDGVNCLAKHPEKLATVLSGACDGEVRIWNLTQRNCIRTIQAHEGFVRGICTRFCGTSFFTVGDDKTVKQWKMDGPGYGDEEEPLHTILGKTVYTGIDHHWKEAVFATCGQQVDIWDEQRTNPICSMTWGFDSISSVKFNPIETFLLGSCASDRNIVLYDMRQATPLKKVILDMRTNTICWNPMEAFIFTAANEDYNLYTFDMRALDTPVMVHMDHVSAVLDVDYSPTGKEFVSASFDKSIRIFPVDKSRSREVYHTKRMQHVICVKWTSDSKYIMCGSDEMNIRLWKANASEKLGVLTSREKAAKDYNQKLKEKFQHYPHIKRIARHRHLPKSIYSQIQEQRIMKEARRRKEVNRIKHSKPGSVPLVSEKKKHVVAVVK	8	103414991	103442879	FALSE	CM000670.2	GRCh38	ENSG00000164934	ENST00000297579	ENSP00000297579	ENSE00001192326,ENSE00003519411,ENSE00003508735,ENSE00003495844,ENSE00003546576,ENSE00003712455,ENSE00003668858,ENSE00003669432,ENSE00003612790,ENSE00003599775,ENSE00002099768	1,176,243,279,309,361,387,414,469,515,569	176,242,278,308,360,386,414,469,514,569,597	103414991,103420264,103420975,103426056,103427097,103430612,103432659,103435626,103440136,103441455,103442795	103415516,103420463,103421082,103426145,103427252,103430689,103432741,103435790,103440271,103441618,103442879
A0A087WT22	A0A087WT22_HUMAN	9606	MAIYKQSQHMTEVVRRCPHHERCSDSDGLAPPQHLIRVEGNLRVEYLDDRNTFRHSVVVPYEPPEVGSDCTTIHYNYMCNSSCMGGMNRRPILTIITLEDSSGNLLGRNSFEVRVCACPGRDRRTEEENLRKKGEPHHELPPGSTKRALPNNTSSSPQPKKKPLDGEYFTLQMLLDLRWCYFLINSS	17	7675134	7673222	TRUE	CM000679.2	GRCh38	ENSG00000141510	ENST00000610623	ENSP00000477531	ENSE00002064269,ENSE00003723991,ENSE00003712342,ENSE00003725258,ENSE00003786593,ENSE00003750554	1,28,66,102,148,173	28,65,102,148,172,187	7675134,7674971,7674290,7673837,7673608,7673266	7675053,7674859,7674181,7673701,7673535,7673222
A0A087WTK8	A0A087WTK8_HUMAN	9606	MNYKRVSNTPLRTVDGSPMMKAAMYSVEITVEKDKVTGETRVLSSTTLLPRQPLPLGIKVYEDETKVVHAVDGTAENGIHPLSSSEVDELIHKADEVTLSEAGSTAGAAETRGAVEGAARTTPSRREITGVQAQPGEATSGPPGIQPGQEPPVTMIFMGYQNVEDEAETKKVLGLQDTITAELVVIEDAAEPKEPAPPNGSAAEPPTEAASREENQAGPEATTSDPQDLDMKKHRCKCCSIM	19	735058	746811	FALSE	CM000681.2	GRCh38	ENSG00000099864	ENST00000592155	ENSP00000477952	ENSE00002868551,ENSE00003500293,ENSE00003564651,ENSE00001372523	1,3,23,67	3,23,67,242	735058,736019,740352,746285	735064,736078,740483,746811
A0A087WTU9	A0A087WTU9_HUMAN	9606	MEPEDLPWPGELEEEEEEEEEEEEEEEEAAAAAAANVDDVVVVEEVEEEAGRELDSDSHYGPQHLESIDDEEDEEAKAWLQAHPGRILPPLSPPQHRYSEGERTSLEKKTESWHCLPQEMDSSQTLDTSQTRFNVRTEDTEVTDFPSLEEGILTQSENQVKEPNRDLFCSPLLVIQDSFASPDLPLLTCLTQDQEFAPDSLFHQSELSFAPLRGIPDKSEDTEWSSRPSEVSEALFQATAEVASDLASSRFSVSQHPLIGSTAVGSQCPFLPSEQGNNEETISSVDELKIPKDCDRYDDLCSYMSWKTRKDTQWPENNLADKDQVSVATSFDITDENIATKRSDHFDAARSYGQYWTQEDSSKQAETYLTKGLQGKVESDVITLDGLNENAVVCSERVAELQRKPTRESEYHSSDLRMLRMSPDTVPKAPKHLKAGDTSKGGIAKVTQSNLKSGITTTPVDSDIGSHLSLSLEDLSQLAVSSPLETTTGQHTDTLNQKTLADTHLTEETLKVTAIPEPADQKTATPTVLSSSHSHRGKPSIFYQQGLPDSHLTEEALKVSAAPGLADQTTGMSTLTSTSYSHREKPGTFYQQELPESNLTEEPLEVSAAPGPVEQKTGIPTVSSTSHSHVEDLLFFYRQTLPDGHLTDQALKVSAVSGPADQKTGTATVLSTPHSHREKPGIFYQQEFADSHQTEETLTKVSATPGPADQKTEIPAVQSSSYSQREKPSILYPQDLADSHLPEEGLKVSAVAGPADQKTGLPTVPSSAYSHREKLLVFYQQALLDSHLPEEALKVSAVSGPADGKTGTPAVTSTSSASSSLGEKPSAFYQQTLPNSHLTEEALKVSIVPGPGDQKTGIPSAPSSFYSHREKPIIFSQQTLPDFLFPEEALKVSAVSVLAAQKTGTPTVSSNSHSHSEKSSVFYQQELPDSDLPRESLKMSAIPGLTDQKTVPTPTVPSGSFSHREKPSIFYQQEWPDSYATEKALKVSTGPGPADQKTEIPAVQSSSYPQREKPSVLYPQVLSDSHLPEESLKVSAFPGPADQMTDTPAVPSTFYSQREKPGIFYQQTLPESHLPKEALKISVAPGLADQKTGTPTVTSTSYSQHREKPSIFHQQALPGTHIPEEAQKVSAVTGPGNQKTWIPRVLSTFYSQREKPGIFYQQTLPGSHIPEEAQKVSPVLGPADQKTGTPTPTSASYSHTEKPGIFYQQVLPDNHPTEEALKISVASEPVDQTTGTPAVTSTSYSQYREKPSIFYQQSLPSSHLTEEAKNVSAVPGPADQKTVIPILPSTFYSHTEKPGVFYQQVLPHSHPTEEALKISVASEPVDQTTGTPTVTSTSYSQHTEKPSIFYQQSLPGSHLTEEAKNVSAVPGPGDRKTGIPTLPSTFYSHTEKPGSFYQQVLPHSHLPEEALEVSVAPGPVDQTIGTPTVTSPSSSFGEKPIVIYKQAFPEGHLPEESLKVSVAPGPVGQTTGAPTITSPSYSQHRAKSGSFYQLALLGSQIPEEALRVSSAPGPADQTTGIPTITSTSYSFGEKPIVNYKQAFPDGHLPEEALKVSIVSGPTEKKTDIPAGPLGSSALGEKPITFYRQALLDSPLNKEVVKVSAAPGPADQKTETLPVHSTSYSNRGKPVIFYQQTLSDSHLPEEALKVPPVPGPDAQKTETPSVSSSLYSYREKPIVFYQQALPDSELTQEALKVSAVPQPADQKTGLSTVTSSFYSHTEKPNISYQQELPDSHLTEEALKVSNVPGPADQKTGVSTVTSTSYSHREKPIVSYQRELPHFTEAGLKILRVPGPADQKTGINILPSNSYPQREHSVISYEQELPDLTEVTLKAIGVPGPADQKTGIQIASSSSYSNREKASIFHQQELPDVTEEALNVFVVPGQGDRKTEIPTVPLSYYSRREKPSVISQQELPDSHLTEEALKVSPVSIPAEQKTGIPIGLSSSYSHSHKEKLKISTVHIPDDQKTEFPAATLSSYSQIEKPKISTVIGPNDQKTPSQTAFHSSYSQTVKPNILFQQQLPDRDQSKGILKISAVPELTDVNTGKPVSLSSSYFHREKSNIFSPQELPGSHVTEDVLKVSTIPGPAGQKTVLPTALPSSFSHREKPDIFYQKDLPDRHLTEDALKISSALGQADQITGLQTVPSGTYSHGENHKLVSEHVQRLIDNLNSSDSSVSSNNVLLNSQADDRVVINKPESAGFRDVGSEEIQDAENSAKTLKEIRTLLMEAENMALKRCNFPAPLARFRDISDISFIQSKKVVCFKEPSSTGVSNGDLLHRQPFTEESPSSRCIQKDIGTQTNLKCRRGIENWEFISSTTVRSPLQEAESKVSMALEETLRQYQAAKSVMRSEPEGCSGTIGNKIIIPMMTVIKSDSSSDASDGNGSCSWDSNLPESLESVSDVLLNFFPYVSPKTSITDSREEEGVSESEDGGGSSVDSLAAHVKNLLQCESSLNHAKEILRNAEEEESRVRAHAWNMKFNLAHDCGYSISELNEDDRRKVEEIKAELFGHGRTTDLSKGLQSPRGMGCKPEAVCSHIIIESHEKGCFRTLTSEHPQLDRHPCAFRSAGPSEMTRGRQNPSSCRAKHVNLSASLDQNNSHFKVWNSLQLKSHSPFQNFIPDEFKISKGLRMPFDEKMDPWLSELVEPAFVPPKEVDFHSSSQMPSPEPMKKFTTSITFSSHRHSKCISNSSVVKVGVTEGSQCTGASVGVFNSHFTEEQNPPRDLKQKTSSPSSFKMHSNSQDKEVTILAEGRRQSQKLPVDFERSFQEEKPLERSDFTGSHSEPSTRANCSNFKEIQISDNHTLISMGRPSSTLGVNRSSSRLGVKEKNVTITPDLPSCIFLEQRELFEQSKAPRADDHVRKHHSPSPQHQDYVAPDLPSCIFLEQRELFEQCKAPYVDHQMRENHSPLPQGQDSIASDLPSPISLEQCQSKAPGVDDQMNKHHFPLPQGQDCVVEKNNQHKPKSHISNINVEAKFNTVVSQSAPNHCTLAASASTPPSNRKALSCVHITLCPKTSSKLDSGTLDERFHSLDAASKARMNSEFNFDLHTVSSRSLEPTSKLLTSKPVAQDQESLGFLGPKSSLDFQVVQPSLPDSNTITQDLKTIPSQNSQIVTSRQIQVNISDFEGHSNPEGTPVFADRLPEKMKTPLSAFSEKLSSDAVTQITTESPEKTLFSSEIFINAEDRGHEIIEPGNQKLRKAPVKFASSSSVQQVTFSRGTDGQPLLLPYKPSGSTKMYYVPQLRQIPPSPDSKSDTTVESSHSGSNDAIAPDFPAQVLGTRDDDLSATVNIKHKEGIYSKRVVTKASLPVGEKPLQNENADASVQVLITGDENLSDKKQQEIHSTRAVTEAAQAKEKESLQKDTADSSAAAAAEHSAQVGDPEMKNLPDTKAITQKEEIHRKKTVPEEAWPNNKESLQINIEESECHSEFENTTRSVFRSAKFYIHHPVHLPSDQDICHESLGKSVFMRHSWKDFFQHHPDKHREHMCLPLPYQNMDKTKTDYTRIKSLSINVNLGNKEVMDTTKSQVRDYPKHNGQISDPQRDQKVTPEQTTQHTVSLNELWNKYRERQRQQRQPELGDRKELSLVDRLDRLAKILQNPITHSLQVSESTHDDSRGERSVKEWSGRQQQRNKLQKKKRFKSLEKSHKNTGELKKSKVLSHHRAGRSNQIKIEQIKFDKYILSKQPGFNYISNTSSDCRPSEESELLTDTTTNILSGTTSTVESDILTQTDREVALHERSSSVSTIDTARLIQAFGHERVCLSPRRIKLYSSITNQQRRYLEKRSKHSKKVLNTGHPLVTSEHTRRRHIQVANHVISSDSISSSASSFLSSNSTFCNKQNVHMLNKGIQAGNLEIVNGAKKHTRDVGITFPTPSSSEAKLEENSDVTSWSEEKREEKMLFTGYPEDRKLKKNKKNSHEGVSWFVPVENVESRSKKENVPNTCGPGISWFEPITKTRPWREPLREQNCQGQHLDGRGYLAGPGREAGRDLLRPFVRATLQESLQFHRPDFISRSGERIKRLKLIVQERKLQSMLQTERDALFNIDRERQGHQNRMCPLPKRVFLAIQKNKPISKKEMIQRSKRIYEQLPEVQKKREEEKRKSEYKSYRLRAQLYKKRVTNQLLGRKVPWD	2	73385869	73609609	FALSE	CM000664.2	GRCh38	ENSG00000116127	ENST00000484298	ENSP00000478155	ENSE00003752127,ENSE00003737922,ENSE00003744697,ENSE00003731228,ENSE00003736150,ENSE00003742555,ENSE00003712451,ENSE00003500474,ENSE00003528865,ENSE00003632752,ENSE00003740088,ENSE00003735498,ENSE00003736009,ENSE00003748191,ENSE00003520693,ENSE00003640307,ENSE00003674030,ENSE00003713961,ENSE00003733666,ENSE00003749420,ENSE00003733994,ENSE00003732982	1,109,174,213,371,405,436,2472,2517,3138,3219,3261,3318,3363,3420,3808,3848,3916,3997,4058,4079,4113	108,174,213,371,404,436,2472,2516,3138,3219,3261,3318,3363,3420,3807,3848,3916,3996,4058,4079,4112,4126	73385869,73419123,73422857,73424430,73426453,73432198,73447960,73455162,73489634,73519775,73534824,73550267,73557220,73558972,73572262,73599401,73600678,73601195,73602185,73603241,73608475,73609568	73386192,73419318,73422974,73424902,73426553,73432291,73454067,73455295,73491498,73520016,73534949,73550437,73557354,73559142,73573424,73599521,73600881,73601436,73602368,73603304,73608574,73609609
A0A087WTV6	A0A087WTV6_HUMAN	9606	MSVGFIGAGQLAYALARGFTAAGILSAHKIIASSPEMNLPTVSALRKMGVNLTRSNKETVKHSDVLFLAVKPHIIPFILDEIGADVQARHIVVSCAAGVTISSVEKAFMALDALADGGVKMGLPRRLAIQLGAQALLGAAKMLLDSEQHPCQLKDNVCSPGGATIHALHFLESGGFRSLLINAVEASCIRTRELQSMADQEKISPAALKKTLLDRVKLESPTVSTLTPSSPGKLLTRSLALGGKKD	1	225924110	225920458	TRUE	CM000663.2	GRCh38	ENSG00000143811	ENST00000612039	ENSP00000478165	ENSE00003750247,ENSE00003583655,ENSE00003501024,ENSE00003522625,ENSE00003563474,ENSE00003741659	1,23,47,107,138,192	23,46,106,137,192,246	225924110,225923771,225922383,225921644,225921371,225920620	225924044,225923701,225922204,225921552,225921208,225920458
A0A087WTW0	A0A087WTW0_HUMAN	9606	MPSFRGKKIRAAGSAAGSVCRAGAPGRTQVRAGSGPRTRFHRHPQPGHARRQTSCSRRPESADTMWIQVRTMDGRQTHTVDSLSRLTKVEELRRKIQELFHVEPGLQRLFYRGKQMEDGHTLFDYEVRLNDTIQLLVRQSLVLPHSTKERDSELSDTDSGCCLGQSESDKSSTHGEAAAETDSRPADEDMWDETELGLYKVNEYVDARDTNMGAWFEAQVVRVTRKAPSRDEPCSSTSRPALEEDVIYHVKYDDYPENGVVQMNSRDVRARARTIIKWQDLEVGQVVMLNYNPDNPKERGFWYDAEISRKRETRTARELYANVVLGDDSLNDCRIIFVDEVFKIERPGEGSPMVDNPMRRKSGPSCKHCKDDVNRLCRVCACHLCGGRQDPDKQLMCDECDMAFHIYCLDPPLSSVPSEDEWYCPECRNDASEVVLAGERLRESKKKAKMASATSSSQRDWGKGMACVGRTKECTIVPSNHYGPIPGIPVGTMWRFRVQVSESGVHRPHVAGIHGRSNDGAYSLVLAGGYEDDVDHGNFFTYTGSGGRDLSGNKRTAEQSCDQKLTNTNRALALNCFAPINDQEGAEAKDWRSGKPVRVVRNVKGGKNSKYAPAEGNRYDGIYKVVKYWPEKGKSGFLVWRYLLRRDDDEPGPWTKEGKDRIKKLGLTMQYPEGYLEALANREREKENSKREEEEQQEGGFASPRTGKGKWKRKSAGGGPSRAGSPRRTSKKTKVEPYSLTAQQSSLIREDKSNAKLWNEVLASLKDRPASGSPFQLFLSKVEETFQCICCQELVFRPITTVCQHNVCKDCLDRSFRAQVFSCPACRYDLGRSYAMQVNQPLQTVLNQLFPGYGNGR	19	4909474	4960800	FALSE	CM000681.2	GRCh38	ENSG00000276043	ENST00000620565	ENSP00000478171	ENSE00003741451,ENSE00003739101,ENSE00003889750,ENSE00003895631,ENSE00003889135,ENSE00003888878,ENSE00003893337,ENSE00003894092,ENSE00003888679,ENSE00003894817,ENSE00003893615,ENSE00003888866,ENSE00003890169,ENSE00003888837,ENSE00003894000,ENSE00003895811,ENSE00003735479	1,61,116,201,254,326,360,422,464,500,535,570,625,671,717,775,810	61,115,200,254,326,360,422,463,499,534,570,624,670,717,774,809,857	4909474,4910876,4929222,4930716,4932741,4941528,4941745,4944132,4944343,4945861,4947105,4950611,4950859,4954350,4954650,4956709,4960657	4909655,4911038,4929476,4930876,4932956,4941628,4941931,4944255,4944450,4945965,4947211,4950773,4950996,4954488,4954822,4956813,4960800
A0A087WU57	A0A087WU57_HUMAN	9606	MNASEFRRRGKEMVDYMANYMEGIEGRQVYPDVEPGYLRPLIPAAAPQEPDTFEDIINDVEKIIMPGVTHWHSPYFFAYFPTASSYPAMLADMLCGAIGCIGFSWAASPACTELETVMMDWLGKMLELPKAFLNEKAGEGGGVIQGSASEATLVALLAARTKVIHRLQAASPELTQAAIMEKLVAYSSDQMVATLGTTTCCSFDNLLEVGPICNKEDIWLHVDAAYAGSAFICPEFRHLLNGVEFADSFNFNPHKWLLVNFDCSAMWVKKRTDLTGAFRLDPTYLKHSHQDSGLITDYRHWQIPLGRRFRSLKMWFVFRMYGVKGLQAYIRKHVQLSHEFESLVRQDPRFEICVEVILGLVCFRLKGSNKVNEALLQRINSAKKIHLVPCHLRDKFVLRFAICSRTVESAHVQRAWEHIKELAADVLRAERE	7	50544085	50463234	TRUE	CM000669.2	GRCh38	ENSG00000132437	ENST00000617822	ENSP00000478385	ENSE00001282238,ENSE00003583980,ENSE00003531277,ENSE00003653854,ENSE00000905215,ENSE00001210749,ENSE00003514821,ENSE00003664488,ENSE00003551837,ENSE00003476823,ENSE00003503203,ENSE00003583903	1,68,106,146,191,213,245,267,293,300,333,367	67,105,145,190,213,244,267,293,299,332,366,432	50544085,50540028,50537979,50529342,50504059,50499242,50495417,50479863,50476643,50470171,50467315,50463431	50543885,50539915,50537860,50529208,50503993,50499148,50495350,50479787,50476624,50470073,50467214,50463234
A0A087WUH9	A0A087WUH9_HUMAN	9606	MELLRTITYQPAASTKMCEQALGKGCGADSKKKRPPQPPEESQPPQSQAQVPPAISRIIVDPTTGKRYCRGKVLGKGGFAKCYEMTDLTNNKVYAAKIIPHSRVAKPHQREKIDKEIELHRILHHKHVVQFYHYFEDKENIYILLEYCSRRSMAHILKARKVLTEPEVRYYLRQIVSGLKYLHEQEILHRDLKLGNFFINEAMELKVGDFGLAARLEPLEHRRRTICGTPNYLSPEVLNKQGHGCESDIWALGCVMYTMLLGRPPFETTNLKETYRCIREARYTMPSSLLAPAKHLIASMLSKNPEDRPSLDDIIRHDFFLQGFTPDRLSSSCCHTVPDFHLSSPAKNFFKKAAAALFGGKKDKARYIDTHNRVSKEDEDIYKLRHDLKKTSITQQPSKHRTDEELQPPTTTVARSGTPAVENKQQIGDAIRMIVRGTLGSCSSSSECLEDSTMGSVADTVARVLRGCLENMPEADCIPKEQLSTSFQWVTKWVDYSNKYGFGYQLSDHTVGVLFNNGAHMSLLPDKKTVHYYAELGQCSVFPATDAPEQFISQVTVLKYFSHYMEENLMDGGDLPSVTDIRRPRLYLLQWLKSDKALMMLFNDGTFQVNFYHDHTKIIICSQNEEYLLTYINEDRISTTFRLTTLLMSGCSSELKNRMEYALNMLLQRCN	5	58459959	58454586	TRUE	CM000667.2	GRCh38	ENSG00000145632	ENST00000617412	ENSP00000478685	ENSE00003738298,ENSE00003744058,ENSE00003642809,ENSE00003591624,ENSE00003568624,ENSE00003509338,ENSE00003466000,ENSE00003618806,ENSE00003602624,ENSE00003602138,ENSE00001739399,ENSE00003682361,ENSE00003538270,ENSE00001599141,ENSE00003749874	1,55,77,113,152,195,224,256,323,372,405,448,528,572,609	54,76,112,151,195,224,256,322,372,404,448,528,571,608,671	58459959,58459755,58459092,58458841,58458528,58458171,58457583,58457379,58457092,58456589,58456155,58455779,58455414,58455021,58454774	58459798,58459690,58458985,58458725,58458399,58458084,58457488,58457181,58456945,58456492,58456026,58455539,58455285,58454911,58454586
A0A087WUJ7	A0A087WUJ7_HUMAN	9606	MTSSRLWFSLLLAAAFAGRATALWPWPQNFQTSDQRYVLYPNNFQFQYDVSSAAQPGCSVLDEAFQRYRDLLFGSGSWPRPYLTGKRHTLEKNVLVVSVVTPGCNQLPTLESVENYTLTINDDQCLLLSETVWGALRGTPEQKALVIGGEACMWGEYVDNTNLVPRLWPRAGAVAERLWSNKLTSDLTFAYERLSHFRCELLRLQGRRMCLRLRGKKVVKDTEDRDV	15	72375972	72320630	TRUE	CM000677.2	GRCh38	ENSG00000260729	ENST00000379915	ENSP00000478716	ENSE00002604891,ENSE00003476174,ENSE00003659119,ENSE00003490588,ENSE00003527704,ENSE00002210260	1,85,116,138,168,203	85,116,138,168,203,227	72375972,72356617,72355624,72346325,72345550,72320702	72375720,72356525,72355559,72346235,72345446,72320630
A0A087WV20	A0A087WV20_HUMAN	9606	MEPEDLPWPGELEEEEEEEEEEEEEEEEAAAAAAANVDDVVVVEEVEEEAGRELDSDSHYGPQHLESIDDEEDEEAKAWLQAHPGRILPPLSPPQHRYSEGERTSLEKIVPLTCHVWQQIVYQGNSRTQISDTNVVCLETTAQRGSGDDQKTESWHCLPQEMDSSQTLDTSQTRFNVRTEDTEVTDFPSLEEGILTQSENQVKEPNRDLFCSPLLVIQDSFASPDLPLLTCLTQDQEFAPDSLFHQSELSFAPLRGIPDKSEDTEWSSRPSEVSEALFQATAEVASDLASSRFSVSQHPLIGSTAVGSQCPFLPSEQGNNEETISSVDELKIPKDCDRYDDLCSYMSWKTRKDTQWPENNLADKDQVSVATSFDITDENIATKRSDHFDAARSYGQYWTQEDSSKQAETYLTKGLQGKVESDVITLDGLNENAVVCSERVAELQRKPTRESEYHSSDLRMLRMSPDTVPKAPKHLKAGDTSKGGIAKVTQSNLKSGITTTPVDSDIGSHLSLSLEDLSQLAVSSPLETTTGQHTDTLNQKTLADTHLTEETLKVTAIPEPADQKTATPTVLSSSHSHRGKPSIFYQQGLPDSHLTEEALKVSAAPGLADQTTGMSTLTSTSYSHREKPGTFYQQELPESNLTEEPLEVSAAPGPVEQKTGIPTVSSTSHSHVEDLLFFYRQTLPDGHLTDQALKVSAVSGPADQKTGTATVLSTPHSHREKPGIFYQQEFADSHQTEETLTKVSATPGPADQKTEIPAVQSSSYSQREKPSILYPQDLADSHLPEEGLKVSAVAGPADQKTGLPTVPSSAYSHREKLLVFYQQALLDSHLPEEALKVSAVSGPADGKTGTPAVTSTSSASSSLGEKPSAFYQQTLPNSHLTEEALKVSIVPGPGDQKTGIPSAPSSFYSHREKPIIFSQQTLPDFLFPEEALKVSAVSVLAAQKTGTPTVSSNSHSHSEKSSVFYQQELPDSDLPRESLKMSAIPGLTDQKTVPTPTVPSGSFSHREKPSIFYQQEWPDSYATEKALKVSTGPGPADQKTEIPAVQSSSYPQREKPSVLYPQVLSDSHLPEESLKVSAFPGPADQMTDTPAVPSTFYSQREKPGIFYQQTLPESHLPKEALKISVAPGLADQKTGTPTVTSTSYSQHREKPSIFHQQALPGTHIPEEAQKVSAVTGPGNQKTWIPRVLSTFYSQREKPGIFYQQTLPGSHIPEEAQKVSPVLGPADQKTGTPTPTSASYSHTEKPGIFYQQVLPDNHPTEEALKISVASEPVDQTTGTPAVTSTSYSQYREKPSIFYQQSLPSSHLTEEAKNVSAVPGPADQKTVIPILPSTFYSHTEKPGVFYQQVLPHSHPTEEALKISVASEPVDQTTGTPTVTSTSYSQHTEKPSIFYQQSLPGSHLTEEAKNVSAVPGPGDRKTGIPTLPSTFYSHTEKPGSFYQQVLPHSHLPEEALEVSVAPGPVDQTIGTPTVTSPSSSFGEKPIVIYKQAFPEGHLPEESLKVSVAPGPVGQTTGAPTITSPSYSQHRAKSGSFYQLALLGSQIPEEALRVSSAPGPADQTTGIPTITSTSYSFGEKPIVNYKQAFPDGHLPEEALKVSIVSGPTEKKTDIPAGPLGSSALGEKPITFYRQALLDSPLNKEVVKVSAAPGPADQKTETLPVHSTSYSNRGKPVIFYQQTLSDSHLPEEALKVPPVPGPDAQKTETPSVSSSLYSYREKPIVFYQQALPDSELTQEALKVSAVPQPADQKTGLSTVTSSFYSHTEKPNISYQQELPDSHLTEEALKVSNVPGPADQKTGVSTVTSTSYSHREKPIVSYQRELPHFTEAGLKILRVPGPADQKTGINILPSNSYPQREHSVISYEQELPDLTEVTLKAIGVPGPADQKTGIQIASSSSYSNREKASIFHQQELPDVTEEALNVFVVPGQGDRKTEIPTVPLSYYSRREKPSVISQQELPDSHLTEEALKVSPVSIPAEQKTGIPIGLSSSYSHSHKEKLKISTVHIPDDQKTEFPAATLSSYSQIEKPKISTVIGPNDQKTPSQTAFHSSYSQTVKPNILFQQQLPDRDQSKGILKISAVPELTDVNTGKPVSLSSSYFHREKSNIFSPQELPGSHVTEDVLKVSTIPGPAGQKTVLPTALPSSFSHREKPDIFYQKDLPDRHLTEDALKISSALGQADQITGLQTVPSGTYSHGENHKLVSEHVQRLIDNLNSSDSSVSSNNVLLNSQADDRVVINKPESAGFRDVGSEEIQDAENSAKTLKEIRTLLMEAENMALKRCNFPAPLARFRDISDISFIQSKKVVCFKEPSSTGVSNGDLLHRQPFTEESPSSRCIQKDIGTQTNLKCRRGIENWEFISSTTVRSPLQEAESKVSMALEETLRQYQAAKSVMRSEPEGCSGTIGNKIIIPMMTVIKSDSSSDASDGNGSCSWDSNLPESLESVSDVLLNFFPYVSPKTSITDSREEEGVSESEDGGGSSVDSLAAHVKNLLQCESSLNHAKEILRNAEEEESRVRAHAWNMKFNLAHDCGYSISELNEDDRRKVEEIKAELFGHGRTTDLSKGLQSPRGMGCKPEAVCSHIIIESHEKGCFRTLTSEHPQLDRHPCAFRSAGPSEMTRGRQNPSSCRAKHVNLSASLDQNNSHFKVWNSLQLKSHSPFQNFIPDEFKISKGLRMPFDEKMDPWLSELVEPAFVPPKEVDFHSSSQMPSPEPMKKFTTSITFSSHRHSKCISNSSVVKVGVTEGSQCTGASVGVFNSHFTEEQNPPRDLKQKTSSPSSFKMHSNSQDKEVTILAEGRRQSQKLPVDFERSFQEEKPLERSDFTGSHSEPSTRANCSNFKEIQISDNHTLISMGRPSSTLGVNRSSSRLGVKEKNVTITPDLPSCIFLEQRELFEQSKAPRADDHVRKHHSPSPQHQDYVAPDLPSCIFLEQRELFEQCKAPYVDHQMRENHSPLPQGQDSIASDLPSPISLEQCQSKAPGVDDQMNKHHFPLPQGQDCVVEKNNQHKPKSHISNINVEAKFNTVVSQSAPNHCTLAASASTPPSNRKALSCVHITLCPKTSSKLDSGTLDERFHSLDAASKARMNSEFNFDLHTVSSRSLEPTSKLLTSKPVAQDQESLGFLGPKSSLDFQVVQPSLPDSNTITQDLKTIPSQNSQIVTSRQIQVNISDFEGHSNPEGTPVFADRLPEKMKTPLSAFSEKLSSDAVTQITTESPEKTLFSSEIFINAEDRGHEIIEPGNQKLRKAPVKFASSSSVQQVTFSRGTDGQPLLLPYKPSGSTKMYYVPQLRQIPPSPDSKSDTTVESSHSGSNDAIAPDFPAQVLGTRDDDLSATVNIKHKEGIYSKRVVTKASLPVGEKPLQNENADASVQVLITGDENLSDKKQQEIHSTRAVTEAAQAKEKESLQKDTADSSAAAAAEHSAQVGDPEMKNLPDTKAITQKEEIHRKKTVPEEAWPNNKESLQINIEESECHSEFENTTRSVFRSAKFYIHHPVHLPSDQDICHESLGKSVFMRHSWKDFFQHHPDKHREHMCLPLPYQNMDKTKTDYTRIKSLSINVNLGNKEVMDTTKSQVRDYPKHNGQISDPQRDQKVTPEQTTQHTVSLNELWNKYRERQRQQRQPELGDRKELSLVDRLDRLAKILQNPITHSLQVSESTHDDSRGERSVKEWSGRQQQRNKLQKKKRFKSLEKSHKNTGELKKSKVLSHHRAGRSNQIKIEQIKFDKYILSKQPGFNYISNTSSDCRPSEESELLTDTTTNILSGTTSTVESDILTQTDREVALHERSSSVSTIDTARLIQAFGHERVCLSPRRIKLYSSITNQQRRYLEKRSKHSKKVLNTGHPLVTSEHTRRRHIQVHGYRFHLAM	2	73385869	73573454	FALSE	CM000664.2	GRCh38	ENSG00000116127	ENST00000614410	ENSP00000479094	ENSE00003744710,ENSE00003730907,ENSE00003737922,ENSE00003744697,ENSE00003731228,ENSE00003736150,ENSE00003742555,ENSE00003712451,ENSE00003500474,ENSE00003528865,ENSE00003632752,ENSE00003740088,ENSE00003735498,ENSE00003736009,ENSE00003748191,ENSE00003732975	1,109,151,216,255,413,447,478,2514,2559,3180,3261,3303,3360,3405,3462	108,150,216,255,413,446,478,2514,2558,3180,3261,3303,3360,3405,3462,3859	73385869,73408622,73419123,73422857,73424430,73426453,73432198,73447960,73455162,73489634,73519775,73534824,73550267,73557220,73558972,73572262	73386192,73408747,73419318,73422974,73424902,73426553,73432291,73454067,73455295,73491498,73520016,73534949,73550437,73557354,73559142,73573454
A0A087WV24	A0A087WV24_HUMAN	9606	MNASEFRRRGKEMVDYMANYMEGIEGRQVYPDVEPGYLRPLIPAAAPQEPDTFEDIINDVEKIIMPGAASPACTELETVMMDWLGKMLELPKAFLNEKAGEGGGVIQGSASEATLVALLAARTKVIHRLQAASPELTQAAIMEKLVAYSSDQAHSSVERAGLIGGVKLKAIPSDGNFAMRASALQEALERDKAAGLIPFFMVATLGTTTCCSFDNLLEVGPICNKEDIWLHVDAAYAGSAFICPEFRHLLNGVEFADSFNFNPHKWLLVNFDCSAMWVKKRTDLTGAFRLDPTYLKHSHQDSGLITDYRHWQIPLGRRFRSLKMWFVFRMYGVKGLQAYIRKHVQLSHEFESLVRQDPRFEICVEVILGLVCFRLKGSNKVNEALLQRINSAKKIHLVPCHLRDKFVLRFAICSRTVESAHVQRAWEHIKELAADVLRAERE	7	50544085	50463234	TRUE	CM000669.2	GRCh38	ENSG00000132437	ENST00000622873	ENSP00000479110	ENSE00001282238,ENSE00003531277,ENSE00003653854,ENSE00003493926,ENSE00000905215,ENSE00001210749,ENSE00003514821,ENSE00003664488,ENSE00003551837,ENSE00003476823,ENSE00003503203,ENSE00003583903	1,68,108,153,201,223,255,277,303,310,343,377	67,107,152,200,223,254,277,303,309,342,376,442	50544085,50537979,50529342,50528280,50504059,50499242,50495417,50479863,50476643,50470171,50467315,50463431	50543885,50537860,50529208,50528137,50503993,50499148,50495350,50479787,50476624,50470073,50467214,50463234
A0A087WV41	A0A087WV41_HUMAN	9606	CFYTPKCHQDRNDLLNSALDIKEFFDHKNGTPFSCFYSPASQSEDVILIKNVMLQTAELKKSRH	3	179243284	179240025	TRUE	CM000665.2	GRCh38	ENSG00000171121	ENST00000486944	ENSP00000479162	ENSE00001834295,ENSE00001828706	1,51	51,64	179243284,179240064	179243133,179240025
A0A087WVB9	A0A087WVB9_HUMAN	9606	MAMFEQMRANVGKLLKGIDRYQFNPAFFQTTVTAQILLKALTNLPHTDFTLCKCMIDQAHQEERPIRQILYLGDLLETCHFQAFWQALDENMDLLEGITGFEDSVRKFICHVVGITYQHIDRWLLAEMLGDLSDSQLKVWMSKYGWSADESGQIFICSQEESIKPKNIVEKIDFDSVSSIMASSQ	19	38619269	38636917	FALSE	CM000681.2	GRCh38	ENSG00000178982	ENST00000614624	ENSP00000479334	ENSE00003738413,ENSE00003545260,ENSE00003475497,ENSE00000951793,ENSE00003565834,ENSE00003561689,ENSE00001235229	1,20,61,86,108,134,176	20,60,85,108,134,176,185	38619269,38624077,38626028,38632430,38632601,38634993,38636889	38619327,38624197,38626102,38632496,38632678,38635118,38636917
A0A087WVL8	A0A087WVL8_HUMAN	9606	MEELVVEVRGSNGAFYKAFVKDVHEDSITVAFENNWQPDRQIPFHDVRFPPPVGYNKDINESDEVEVYSRANEKEPCCWWLAKVRMIKGEFYVIEYAACDATYNEIVTIERLRSVNPNKPATKDTFHKIKLDVPEDLRQMCAKEAAHKDFKKAVGAFSVTYDPENYQLVILSINEVTSKRAHMLIDMHFRSLRTKLSLIMRNEEASKQLESSRQLASRFHEQFIVREDLMGLAIGTHGANIQQARKVPGVTAIDLDEDTCTFHIYGEDQDAVKKARSFLEFAEDVIQVPRNLVGKVIGKNGKLIQEIVDKSGVVRVRIEAENEKNVPQEEEIMPPNSLPSNNSRVGPNAPEEKKHLDIKENSTHFSQPNSTKVQRGMVPFVFVGTKDSIANATVLLDYHLNYLKEVDQLRLERLQIDEQLRQIGASSRPPPNRTDKEKSYVTDDGQGMGRGSRPYRNRGHGRRGPGYTSESDHRDELSDWSLAPTEEERESFLRRGDGRRRGGGGRGQGGRGRGGGFKGNDDHSRTDNRPRNPREAKGRTTDGSLQKT	X	147912180	147948421	FALSE	CM000685.2	GRCh38	ENSG00000102081	ENST00000621453	ENSP00000479528	ENSE00003933002,ENSE00003749811,ENSE00003581550,ENSE00000677344,ENSE00003555847,ENSE00003576254,ENSE00003489325,ENSE00003508085,ENSE00003694421,ENSE00003554815,ENSE00003632901,ENSE00000677362,ENSE00000677364,ENSE00001452818,ENSE00003683954,ENSE00001830522	1,18,35,67,91,140,172,211,268,294,331,376,405,470,519,547	17,35,66,90,140,171,210,267,294,330,375,404,470,519,546,548	147912180,147921933,147925540,147928322,147928659,147929948,147930128,147932425,147932685,147936504,147937466,147940576,147943131,147944905,147945534,147948416	147912230,147921985,147925633,147928393,147928807,147930041,147930244,147932595,147932763,147936613,147937600,147940662,147943326,147945051,147945616,147948421
A0A087WVN4	A0A087WVN4_HUMAN	9606	MPLSRWLRSVGVFLLPAPYWAPRERWLGSLRRPSLVHGYPVLAWHSARCWCQAWTEEPRALCSSLRMNGDQNSDVYAQEKQDFVQHFSQIVRVLTEDEMGHPEIGDAIARLKEVLEYNAIGGKYNRGLTVVVAFRELVEPRKQDADSLQRAWTVGWCVELLQAFFLVADDIMDSSLTRRGQICWYQKPGVGLDAINDANLLEACIYRLLKLYCREQPYYLNLIELFLQSSYQTEIGQTLDLLTAPQGNVDLVRFTEKRYKSIVKYKTAFYSFYL	1	155309790	155318904	FALSE	CM000663.2	GRCh38	ENSG00000160752	ENST00000491013	ENSP00000479557	ENSE00001888928,ENSE00003498928,ENSE00003609371,ENSE00003534119,ENSE00003618706,ENSE00003488850,ENSE00001821463	1,59,114,161,188,229,258	59,113,160,187,228,258,274	155309790,155310043,155312255,155317941,155318169,155318665,155318856	155309965,155310205,155312395,155318021,155318291,155318753,155318904
A0A087WVN8	A0A087WVN8_HUMAN	9606	MQQCDSPHVVKYYGSYFKNTDLWIVMEYCGAGSVSDIIRLRNKTLTEDEIATILQSTLKGLEYLHFMRKIHRDIKAGNILLNTEGHAKLADFGVAGQLTDTMAKRNTVIGTPFWMAPEVIQEIGYNCVADIWSLGITAIEMAEGKPPYADIHPMRAIFMIPTNPPPTFRKPELWSDNFTDFVKQCLVKSPEQRATATQLLQHPFVRSAKGVSILRDLINEAMDVKLKRQESQQREVDQDDEENSEEDEMDSGTMVRAVGDEMGTVRVASTMTDGANTMIEHDDTLPSQLGTMVINAEDEEEEGTMKRRDETMQPAKPSFLEYFEQKEKENQINSFGKSVPGPLKNSSDWKIPQDGDYEFLKSWTVEDLQKRLLALDPMMEQEIEEIRQKYQSKRQPILDAIEAKKRRQQNF	20	44978555	45075173	FALSE	CM000682.2	GRCh38	ENSG00000101109	ENST00000474717	ENSP00000479564	ENSE00003590249,ENSE00003741458,ENSE00003751036,ENSE00003789167,ENSE00000662330,ENSE00000662331,ENSE00000662332,ENSE00000662333,ENSE00003973026	1,6,45,100,156,202,245,307,360	6,44,99,155,201,244,307,359,411	44978555,44981829,44987132,44995090,44997169,45000392,45001167,45024973,45075018	44978571,44981943,44987296,44995257,44997306,45000520,45001353,45025130,45075173
A0A087WVR3	A0A087WVR3_HUMAN	9606	MGVFAVPPLSADTMWIQVRTMDGRQTHTVDSLSRLTKVEELRRKIQELFHVEPGLQRLFYRGKQMEDGHTLFDYEVRLNDTIQLLVRQSLVLPHSTKERDSELSDTDSGCCLGQSESDKSSTHGEAAAETDSRPADEDMWDETELGLYKVNEYVDARDTNMGAWFEAQVVRVTRKAPSRDEPCSSTSRPALEEDVIYHVKYDDYPENGVVQMNSRDVRARARTIIKWQDLEVGQVVMLNYNPDNPKERGFWYDAEISRKRETRTARELYANVVLGDDSLNDCRIIFVDEVFKIERPGEGSPMVDNPMRRKSGPSCKHCKDDVNRLCRVCACHLCGGRQDPDKQLMCDECDMAFHIYCLDPPLSSVPSEDEWYCPECRNDASEVVLAGERLRESKKKAKMASATSSSQRDWGKGMACVGRTKECTIVPSNHYGPIPGIPVGTMWRFRVQVSESGVHRPHVAGIHGRSNDGAYSLVLAGGYEDDVDHGNFFTYTGSGGRDLSGNKRTAEQSCDQKLTNTNRALALNCFAPINDQEGAEAKDWRSGKPVRVVRNVKGGKNSKYAPAEGNRYDGIYKVVKYWPEKGKSGFLVWRYLLRRDDDEPGPWTKEGKDRIKKLGLTMQYPEGYLEALANREREKENSKREEEEQQEGGFASPRTGKGKWKRKSAGGGPSRAGSPRRTSKKTKVEPYSLTAQQSSLIREDKSNAKLWNEVLASLKDRPASGSPFQLFLSKVEETFQCICCQELVFRPITTVCQHNVCKDCLDRSFRAQVFSCPACRYDLGRSYAMQVNQPLQTVLNQLFPGYGNGR	19	4910847	4960800	FALSE	CM000681.2	GRCh38	ENSG00000276043	ENST00000622802	ENSP00000479617	ENSE00003714569,ENSE00003889750,ENSE00003895631,ENSE00003889135,ENSE00003888878,ENSE00003893337,ENSE00003894092,ENSE00003888679,ENSE00003894817,ENSE00003893615,ENSE00003888866,ENSE00003890169,ENSE00003888837,ENSE00003894000,ENSE00003895811,ENSE00003717669	1,65,150,203,275,309,371,413,449,484,519,574,620,666,724,759	64,149,203,275,309,371,412,448,483,519,573,619,666,723,758,806	4910847,4929222,4930716,4932741,4941528,4941745,4944132,4944343,4945861,4947105,4950611,4950859,4954350,4954650,4956709,4960657	4911038,4929476,4930876,4932956,4941628,4941931,4944255,4944450,4945965,4947211,4950773,4950996,4954488,4954822,4956813,4960800
A0A087WW40	A0A087WW40_HUMAN	9606	MNIMDFNVKKLAADAGTFLSRAVQFTEEKLGQAEKTELDAHLENLLSKAECTKIWTEKIMKQTEVLLQPNPNARIEEFVYEKLDRKAPSRINNPELLGQYMIDAGTEFGPGTAYGNALIKCGETQKRIGTADRELIQTSALNFLTPLRNFIEGDYKTIAKERKLLQNKRLDLDAAKTRLKKAKAAETRNSQLNSARLEGDNIMVNFSYMLNFLHVKWLKSEQELRITQSEFDRQAEITRLLLEGISSTHAHHLRCLNDFVEAQMTYYAQCYQYMLDLQKQLGSFPSNYLSNNNQTSVTPVPSVLPNAIGSSAMASTSGLVITSPSNLSDLKECSGSRKARVLYDYDAANSTELSLLADEVITVFSVVGMDSDWLMGERGNQKGKVPITYLELLN	1	86704900	86743232	FALSE	CM000663.2	GRCh38	ENSG00000097033	ENST00000616170	ENSP00000479919	ENSE00003725904,ENSE00000776117,ENSE00003683646,ENSE00000776119,ENSE00000776120,ENSE00003742669,ENSE00000776121,ENSE00003660538,ENSE00003326584,ENSE00002269870	1,25,72,115,160,191,220,250,283,360	24,72,115,159,190,219,249,283,359,394	86704900,86715724,86719507,86722540,86724313,86728403,86734602,86735079,86742208,86743128	86704971,86715865,86719635,86722673,86724405,86728489,86734691,86735179,86742436,86743232
A0A087WW63	A0A087WW63_HUMAN	9606	MARFGDEMPARYGGGGSGAAAGVVVGSGGGRGAGGSRQGGQPGAQRMYKQSMAQRARTMALYNPIPVRQNCLTVNRSLFLFSEDNVVRKYAKKITEWPPFEYMILATIIANCIVLALEQHLPDDDKTPMSERLDDTEPYFIGIFCFEAGIKIIALGFAFHKGSYLRNGWNVMDFVVVLTGILATVGTEFDLRTLRAVRVLRPLKLVSGIPSLQVVLKSIMKAMIPLLQIGLLLFFAILIFAIIGLEFYMGKFHTTCFEEGTDDIQGESPAPCGTEEPARTCPNGTKCQPYWEGPNNGITQFDNILFAVLTVFQCITMEGWTDLLYNSNDASGNTWNWLYFIPLIIIGSFFMLNLVLGVLSGEFAKERERVENRRAFLKLRRQQQIERELNGYMEWISKAEEVILAEDETDGEQRHPFDGALRRTTIKKSKTDLLNPEEAEDQLADIASVGSPFARASIKSAKLENSTFFHKKERRMRFYIRRMVKTQAFYWTVLSLVALNTLCVAIVHYNQPEWLSDFLYYAEFIFLGLFMSEMFIKMYGLGTRPYFHSSFNCFDCGVIIGSIFEVIWAVIKPGTSFGISVLRALRLLRIFKVTKYWASLRNLVVSLLNSMKSIISLLFLLFLFIVVFALLGMQLFGGQFNFDEGTPPTNFDTFPAAIMTVFQILTGEDWNEVMYDGIKSQGGVQGGMVFSIYFIVLTLFGNYTLLNVFLAIAVDNLANAQELTKVEADEQEEEEAANQKLALQKAKEVAEVSPLSAANMSIAVKEQQKNQKPAKSVWEQRTSEMRKQNLLASREALYNEMDPDERWKAAYTRHLRPDMKTHLDRPLVVDPQENRNNNTNKSRAAEPTVDQRLGQQRAEDFLRKQARYHDRARDPSGSAGLDARRPWAGSQEAELSREGPYGRESDHHAREGSLEQPGFWEGEAERGKAGDPHRRHVHRQGGSRESRSGSPRTGADGEHRRHRAHRRPGEEGPEDKAERRARHREGSRPARGGEGEGEGPDGGERRRRHRHGAPATYEGDARREDKERRHRRRKENQGSGVPVSGPNLSTTRPIQQDLGRQDPPLAEDIDNMKNNKLATAESAAPHGSLGHAGLPQSPAKMGNSTDPGPMLAIPAMATNPQNAASRRTPNNPGNPSNPGPPKTPENSLIVTNPSGTQTNSAKTARKPDHTTVDIPPACPPPLNHTVVQVNKNANPDPLPKKEEEKKEEEEDDRGEDGPKPMPPYSSMFILSTTNPLRRLCHYILNLRYFEMCILMVIAMSSIALAAEDPVQPNAPRNNVLRYFDYVFTGVFTFEMVIKMIDLGLVLHQGAYFRDLWNILDFIVVSGALVAFAFTGNSKGKDINTIKSLRVLRVLRPLKTIKRLPKLKAVFDCVVNSLKNVFNILIVYMLFMFIFAVVAVQLFKGKFFHCTDESKEFEKDCRGKYLLYEKNEVKARDREWKKYEFHYDNVLWALLTLFTVSTGEGWPQVLKHSVDATFENQGPSPGYRMEMSIFYVVYFVVFPFFFVNIFVALIIITFQEQGDKMMEEYSLEKNERACIDFAISAKPLTRHMPQNKQSFQYRMWQFVVSPPFEYTIMAMIALNTIVLMMKFYGASVAYENALRVFNIVFTSLFSLECVLKVMAFGILNYFRDAWNIFDFVTVLGSITDILVTEFGNPNNFINLSFLRLFRAARLIKLLRQGYTIRILLWTFVQSFKALPYVCLLIAMLFFIYAIIGMQVFGNIGIDVEDEDSDEDEFQITEHNNFRTFFQALMLLFRSATGEAWHNIMLSCLSGKPCDKNSGILTRECGNEFAYFYFVSFIFLCSFLMLNLFVAVIMDNFEYLTRDSSILGPHHLDEYVRVWAEYDPAAWGRMPYLDMYQMLRHMSPPLGLGKKCPARVAYKRLLRMDLPVADDNTVHFNSTLMALIRTALDIKIAKGGADKQQMDAELRKEMMAIWPNLSQKTLDLLVTPHKSTDLTVGKIYAAMMIMEYYRQSKAKKLQAMREEQDRTPLMFQRMEPPSPTQEGGPGQNALPSTQLDPGGALMAHESGLKESPSWVTQRAQEMFQKTGTWSPEQGPPTDMPNSQPNSQSVEMREMGRDGYSDSEHYLPMEGQGRAASMPRLPAENQRRRGRPRGNNLSTISDTSPMKRSASVLGPKARRLDDYSLERVPPEENQRHHQRRRDRSHRASERSLGRYTDVDTGLGTDLSMTTQSGDLPSKERDQERGRPKDRKHRQHHHHHHHHHHPPPPDKDRYAQERPDHGRARARDQRWSRSPSEGREHMAHRQGSSSVSGSPAPSTSGTSTPRRGRRQLPQTPSTPRPHVSYSPVIRKAGGSGPPQQQQQQQQQQQQQAVARPGRAATSGPRRYPGPTAEPLAGDRPPTGGHSSGRSPRMERRVPGPARSESPRACRHGGARWPASGPHVSEGPPGPRHHGYYRGSDYDEADGPGSGGGEEAMAGAYDAPPPVRHASSGATGRSPRTPRASGPACASPSRHGRRLPNGYYPAHGLARPRGPGSRKGLHEPYSESDDDWC	19	13506224	13207316	TRUE	CM000681.2	GRCh38	ENSG00000141837	ENST00000638029	ENSP00000489829	ENSE00004021303,ENSE00001666524,ENSE00001247164,ENSE00004021314,ENSE00004021296,ENSE00004021319,ENSE00004021280,ENSE00004021288,ENSE00004021318,ENSE00004021306,ENSE00004021282,ENSE00004021329,ENSE00004021276,ENSE00004021310,ENSE00004021324,ENSE00004021326,ENSE00004021322,ENSE00004021275,ENSE00004021313,ENSE00004021294,ENSE00004021279,ENSE00004021301,ENSE00004021277,ENSE00004021327,ENSE00004021299,ENSE00004021305,ENSE00004021311,ENSE00004021308,ENSE00004021284,ENSE00004021286,ENSE00004021330,ENSE00003743243,ENSE00004021297,ENSE00004021278,ENSE00004021331,ENSE00004021320,ENSE00004021291,ENSE00004021298,ENSE00004021304,ENSE00004021302,ENSE00004021328,ENSE00004021285,ENSE00004021295,ENSE00004021315,ENSE00004021325,ENSE00004021281,ENSE00004021292,ENSE00003791758	1,98,134,180,211,262,327,361,400,419,450,520,558,595,639,664,703,729,764,1034,1189,1235,1279,1299,1334,1368,1421,1467,1535,1590,1627,1655,1657,1696,1718,1756,1807,1849,1882,1917,1953,1987,2023,2070,2108,2120,2182,2267	98,133,180,211,262,326,361,400,419,450,520,557,595,639,663,703,728,764,1034,1189,1235,1278,1298,1334,1367,1421,1467,1534,1589,1626,1654,1656,1695,1717,1756,1806,1849,1881,1917,1953,1986,2023,2069,2107,2119,2182,2266,2512	13506224,13455212,13453015,13371779,13365469,13359799,13335909,13334493,13332925,13330336,13317321,13312781,13308528,13308251,13307854,13303884,13303613,13300656,13299353,13286966,13285206,13283396,13277128,13275956,13262833,13261610,13259701,13257551,13255259,13253101,13245265,13241526,13235730,13235274,13235036,13231860,13230209,13227527,13224772,13214608,13214333,13212740,13212522,13212216,13210652,13209498,13209009,13208053	13505932,13455107,13452876,13371688,13365317,13359606,13335806,13334378,13332869,13330244,13317112,13312669,13308416,13308120,13307782,13303767,13303537,13300550,13298544,13286503,13285068,13283267,13277069,13275850,13262734,13261450,13259564,13257350,13255095,13252991,13245182,13241521,13235614,13235209,13234921,13231710,13230082,13227431,13224667,13214501,13214233,13212631,13212384,13212103,13210617,13209312,13208756,13207316
A0A087WW88	A0A087WW88_HUMAN	9606	MISAQRNHHLPDSSDSSTSAYRVARITDVIKEQNRELRGTQRAIIRDRAALEKQEKQLELEIKKMAKIGNKEACKVLAKQLVHLRKQKTRTFAVSSKVTSMSTQTKVMNSQMKMAGAMSTTAKTMQAVNKKMDPQKTLQTMQNFQKENMKMEMTEEMINDTLDDIFDGSDDEEESQDIVNQVLDEIGIEISGKMAKAPSAARSLPSASTSKATISDEEIERQLKALGVD	3	87240372	87253819	FALSE	CM000665.2	GRCh38	ENSG00000083937	ENST00000472024	ENSP00000480032	ENSE00001823809,ENSE00003716534,ENSE00003711959,ENSE00003713804,ENSE00001209407,ENSE00003909383	1,28,59,124,158,194	28,58,123,158,193,229	87240372,87240699,87245714,87249875,87253404,87253712	87240453,87240790,87245908,87249977,87253510,87253819
A0A087WWD5	A0A087WWD5_HUMAN	9606	MPLHVKWPFPAVPPLTWTLASSVVMGLVGTYSCFWTKYMNHLTVHNREVLYELIEKRGPATPLITVSNHQSCMDDPHLWGILKLRHIWNLKLMRW	X	154411844	154413253	FALSE	CM000685.2	GRCh38	ENSG00000102125	ENST00000615986	ENSP00000480133	ENSE00003713957,ENSE00003127263,ENSE00003727494	1,37,80	37,80,95	154411844,154412086,154413207	154411952,154412214,154413253
A0A087WWG0	A0A087WWG0_HUMAN	9606	MTAEPMSESKLNTLVQKLHDFLAHSSEESEETSSPPRLAMNQNTDKISGSGSNSDMMENSKEEGTSSSEKSKSSGSSRSKRKPSIVTKYVESDDEKPLDDETVNEDASNENSENDITMQSLPKGTVIVQPEPVLNEDKDDFKGPEFRSRSKMKTENLKKRGVLW	X	77786001	77690918	TRUE	CM000685.2	GRCh38	ENSG00000085224	ENST00000480283	ENSP00000480196	ENSE00003734946,ENSE00003726390,ENSE00003730261,ENSE00003712557,ENSE00003713901,ENSE00003736076,ENSE00001849718	1,7,45,64,81,124,162	7,45,63,81,124,162,164	77786001,77717243,77698629,77697635,77696704,77693937,77690925	77785982,77717131,77698574,77697583,77696577,77693824,77690918
A0A087WWG1	A0A087WWG1_HUMAN	9606	XAVQRRSRLQRRQSFAVLRGAVLGLQDGGDNDDAAEASSEPTEKAPSEEELHGDQTDFGQGSQSPQKQEEQRQHLHLMVQLLRPQDDIRLAAQLEAPRPPRLRYLLVVSTREGEGLSQDETVLLGVDFPDSSSPSCTLGLVLPLWSDTQVYLDGDGGFSVTSGGQSRIFKPISIQTMWSSEQEQMEQAIRAELWKVLDVSDLESVTSKEIRQALELRLGLPLQQYRDFIDNQMLLLVAQRDRASRIFPHLYLGSEWNAANLEELQRNRVTHILNMAREIDNFYPERFTYHNVRLWDEESAQLLPHWKETHRFIEAA	11	67304123	67309543	FALSE	CM000673.2	GRCh38	ENSG00000172830	ENST00000532181	ENSP00000480198	ENSE00002199168,ENSE00003753297,ENSE00003597374,ENSE00003746449,ENSE00003720793,ENSE00003735166,ENSE00003504945,ENSE00003466951,ENSE00003789759	1,12,90,132,156,178,209,252,268	11,90,131,155,177,209,252,267,316	67304123,67304773,67306838,67307042,67307371,67307846,67308174,67308412,67309397	67304155,67305007,67306962,67307113,67307436,67307939,67308302,67308458,67309543
A0A087WWG9	A0A087WWG9_HUMAN	9606	IRAAGSAAGSVCRAGAPGRTQVRAGSGPRTRFHRHPQPGHARRQTSCSRRPESSVPSEDEWYCPECRNDASEVVLAGERLRESKKKAKMASATSSSQRDWGKGMACVGRTKECTIVPSNHYGPIPGIPVGTMWRFRVQVSESGVHRPHVAGIHGRSNDGAYSLVLAGGYEDDVDHGNFFTYTGSGGRDLSGNKRTAEQSCDQKLTNTNRALALNCFAPINDQEGAEAKDWRSGKPVRVVRNVKGGKNSKYAPAEGNRYDGIYKVVKYWPEKGKSGFLVWRYLLRRDDDEPGPWTKEGKDRIKKLGLTMQYPEGYLEALANREREKENSKREEEEQQEGGFASPRTGKGKWKRKSAGGGPSRAGSPRRTSKKTKVEPYSLTAQQSSLIREDKSNAKLWNEVLASLKDRPASGSPFQLFLSKVEETFQCICCQELVFRPITTVCQHNVCKDCLDRSFRAQVFSCPACRYDLGRSYAMQVNQPLQTVLNQLFPGYGNGR	19	4909498	4960800	FALSE	CM000681.2	GRCh38	ENSG00000276043	ENST00000613817	ENSP00000480214	ENSE00003746865,ENSE00003731783,ENSE00003894092,ENSE00003888679,ENSE00003894817,ENSE00003893615,ENSE00003888866,ENSE00003890169,ENSE00003888837,ENSE00003894000,ENSE00003895811,ENSE00003715358	1,53,61,103,139,174,209,264,310,356,414,449	53,61,102,138,173,209,263,309,356,413,448,496	4909498,4941908,4944132,4944343,4945861,4947105,4950611,4950859,4954350,4954650,4956709,4960657	4909655,4941931,4944255,4944450,4945965,4947211,4950773,4950996,4954488,4954822,4956813,4960800
A0A087WWT1	A0A087WWT1_HUMAN	9606	MFNLTLVHYKASRGAQTAAATAPRIKKFAIYRWDPDKAGDKPHMQTYEVDLNKCGPMVLDALIKIKNEVDSTLTFRRSCREGICGSCAMNINGGNTLACTRRIDTNLNKVSKIYPLPHMYVIKDLVPDLSNFYAQYKSIEPYLKKKDESQEGKQQYLQSIEEREKLDGLYECILCACCSTSCPSYWWNGDKYLGPAVLMQAYRWMIDSRDDFTEERLAKLQDPFSLYRCHTIMNCTRTCPKGLNPGKAIAEIKKMMATYKEKKASV	1	17045170	17018884	TRUE	CM000663.2	GRCh38	ENSG00000117118	ENST00000491274	ENSP00000480482	ENSE00001925767,ENSE00003728285,ENSE00003598239,ENSE00003681743,ENSE00003786914,ENSE00003791578,ENSE00004013903,ENSE00004013905	1,11,53,82,128,167,201,242	10,53,82,127,166,200,241,266	17045170,17044888,17033145,17028736,17027865,17024074,17022730,17018958	17045141,17044761,17033060,17028600,17027749,17023973,17022608,17018884
A0A087WWU1	A0A087WWU1_HUMAN	9606	MQSASASLEGLAQTAGRRPSEGNEPSTKELKEHPEAPVQRRQKKTRLPLELETSSTQKKSSSSSLLRNENGIDAEPAEEAVIQKPRRKTKKTQPAELQYANELGVEDEDIITDEQTTVEQQSVFTAPTGISQPVGKVFVEKSRRFQAADRSELIKTTENIDVSMDVKPSWTTRDVALTVHRAFRMIGLFSHGFLAGCAVWNIVVIYVLAGDQLSNLSNLLQQYKTLAYPFQSLLYLLLALSTISAFDRIDFAKISVAIRNFLALDPTALASFLYFTALILSLSQQMTSDRIHLYTPSSVNGSLWEAGIEEQILQPWIVVNLVVALLVGLSWLFLSYRPGMDLSEELMFSSEVEEYPDKEKEIKASS	2	201637419	201624258	TRUE	CM000664.2	GRCh38	ENSG00000155755	ENST00000621467	ENSP00000480508	ENSE00003924783,ENSE00003532181,ENSE00003583758,ENSE00003591858,ENSE00003534818,ENSE00003555390,ENSE00003579492,ENSE00003500612,ENSE00003615526,ENSE00003923933	1,4,50,90,143,184,248,273,304,345	4,50,90,143,184,248,273,304,345,366	201637419,201636885,201633431,201632208,201629852,201629421,201628149,201627414,201626147,201624322	201637410,201636748,201633311,201632051,201629729,201629230,201628076,201627321,201626026,201624258
A0A087WWY4	A0A087WWY4_HUMAN	9606	MNYKRVSNTPLRTVDGSPMMKAVVHAVDGTAENGIHPLSSSEVDELIHKADEVTLSEAGSTAGAAETRGAVEGAARTTPSRREITGVQAQPGEATSGPPGIQPGQEPPVTMIFMGYQNVEDEAETKKVLGLQDTITAELVVIEDAAEPKEPAPPNGSAAEPPTEAASREENQAGPEATTSDPQDLDMKKHRCKCCSIM	19	735058	746811	FALSE	CM000681.2	GRCh38	ENSG00000099864	ENST00000590161	ENSP00000480594	ENSE00002882990,ENSE00003500293,ENSE00001372523	1,3,23	3,23,198	735058,736019,746285	735064,736078,746811
A0A087WX51	A0A087WX51_HUMAN	9606	XISFSRCWEFLLWMDPSNYGGIKGKVSSRIHCGLQDSQKAGGAEDEQENEDDEEERDGEEEEEAEESNVEDLLENNWNILQFLPQAASCQNYFLMIVSAYIVAVYHCMKDGLRRSAPGSTPVRRRGASQLSQEAEGAVGALPDSEESHRLSELH	12	132635992	132632402	TRUE	CM000674.2	GRCh38	ENSG00000177084	ENST00000441786	ENSP00000480727	ENSE00002272587,ENSE00003673423,ENSE00003655346,ENSE00002205986	1,34,99,143	34,98,142,154	132635992,132634378,132632795,132632437	132635892,132634186,132632664,132632402
A0A087WXD1	A0A087WXD1_HUMAN	9606	MEPGDAARPGSGRATGAPPPRLLLLPLLLGWGLRVAAAASASSSGAAAEDSSAMEELATEKEAEESHRQDSVSLLTFILLLTLTILTIWLFKHRRVRFLHETGLAMIYGLIVGVILRYGTPATSGRDKSLSCTQEDRAFSTLLVNVSGKFFEYTLKGEISPGKINSVEQNDMLRKVTFDPEVFFNILLPPIIFHAGYSLKKRHFFRNLGSILAYAFLGTAVSCFIIGNLMYGVVKLMKIMGQLSDKFYYTDCLFFGAIISATDPVTVLAIFNELHADVDLYALLFGESVLNDAVAIVLSSSIVAYQPAGLNTHAFDAAAFFKSVGIFLGIFSGSFTMGAVTGVVTALVTKFTKLHCFPLLETALFFLMSWSTFLLAEACGFTGVVAVLFCGITQAHYTYNNLSVESRSRTKQLFEVLHFLAENFIFSYMGLALFTFQKHVFSPIFIIGAFVAIFLGRAAHIYPLSFFLNLGRRHKIGWNFQHMMMFSGLRGAMAFALAIRDTASYARQMMFTTTLLIVFFTVWIIGGGTTPMLSWLNIRVGVEEPSEEDQNEHHWQYFRVGVDPDQDPPPNNDSFQVLQGDGPDSARGNRTKQESAWIFRLWYSFDHNYLKPILTHSGPPLTTTLPAWCGLLARCLTSPQVYDNQEPLREEDSDFILTEGDLTLTYGDSTVTANGSSSSHTASTSLEGSRRTKSSSEEVLERDLGMGDQKVSSRGTRLVFPLEDNA	X	46759029	46606955	TRUE	CM000685.2	GRCh38	ENSG00000065923	ENST00000616978	ENSP00000480916	ENSE00003750802,ENSE00003893118,ENSE00003895956,ENSE00003891980,ENSE00003893234,ENSE00003895731,ENSE00003739836,ENSE00003731626,ENSE00003889790,ENSE00003894049,ENSE00003896173,ENSE00003896251,ENSE00003893768,ENSE00003612975,ENSE00003684196,ENSE00003586430,ENSE00003753684	1,109,176,202,227,265,300,348,383,413,451,488,539,559,581,608,644	109,175,201,227,265,300,347,383,412,450,488,539,559,580,608,643,726	46759029,46682535,46679755,46672627,46669719,46662643,46662157,46653714,46651404,46651223,46648797,46643389,46635648,46631649,46621059,46613394,46607203	46758705,46682336,46679678,46672551,46669607,46662538,46662016,46653609,46651316,46651110,46648686,46643236,46635589,46631586,46620977,46613289,46606955
A0A087WXI3	A0A087WXI3_HUMAN	9606	MEELVVEVRGSNGAFYKAFVKDVHEDSITVAFENNWQPDRQIPFHDVRFPPPVGYNKDINESDEVEVYSRANEKEPCCWWLAKVRMIKGEFYVIEYAACDATYNEIVTIERLRSVNPNKPATKDTFHKIKLDVPEDLRQMCAKEAAHKDFKKAVGAFSVTYDPENYQLVILSINEVTSKRAHMLIDMHFRSLRTKLSLIMRNEEASKQLESSRQLASRFHEQFIVREDLMGLAIGTHGANIQQARKVPGVTAIDLDEDTCTFHIYGEDQDAVKKARSFLEFAEDVIQVPRNLVGKVIGKNGKLIQEIVDKSGVVRVRIEAENEKNVPQEEEIMPPNSLPSNNSRVGPNAPEEKKHLDIKENSTHFSQPNSTKVQRGMVPFVFVGTKDSIANATVLLDYHLNYLKEVDQLRLERLQIDEQLRQIGASSRPPPNRTDKEKSYVTDDGQGMGRGSRPYRNRGHGRRGPGYTSAPTEEERESFLRRGDGRRRGGGGRGQGGRGRGGGFKGNDDHSRTDNRPRNPREAKGRTTDGSLQKKT	X	147912180	147948421	FALSE	CM000685.2	GRCh38	ENSG00000102081	ENST00000616382	ENSP00000481058	ENSE00003933002,ENSE00003749811,ENSE00003581550,ENSE00000677344,ENSE00003555847,ENSE00003576254,ENSE00003489325,ENSE00003508085,ENSE00003694421,ENSE00003554815,ENSE00003632901,ENSE00000677362,ENSE00000677364,ENSE00003531886,ENSE00003683954,ENSE00003725817	1,18,35,67,91,140,172,211,268,294,331,376,405,470,506,534	17,35,66,90,140,171,210,267,294,330,375,404,470,506,533,536	147912180,147921933,147925540,147928322,147928659,147929948,147930128,147932425,147932685,147936504,147937466,147940576,147943131,147944944,147945534,147948413	147912230,147921985,147925633,147928393,147928807,147930041,147930244,147932595,147932763,147936613,147937600,147940662,147943326,147945051,147945616,147948421
A0A087WXL6	A0A087WXL6_HUMAN	9606	MAAYLQWRRFVFFDKELVKEPLSNDGAAPGATPASGSAASKFLCLPPGITVCDSGRGSLVFGDMEGQIWFLPRSLQLTGFQAYKLRVTHLYQLKQHNILASVGEDEEGINPLVKIWNLEKRDGGNPLCTRIFPAIPGTEPTVVSCLTVHENLNFMAIGFTDGSVTLNKGDITRDRHSKTQILHKGNYPVTGLAFRQAGKTTHLFVVTTENVQSYIVSGKDYPRVELDTHGCGLRCSALSDPSQDLQFIVAGDECVYLYQPDERGPCFAFEGHKLIAHWFRGYLIIVSRDRKVSPKSEFTSRDSQSSDKQILNIYDLCNKFIAYSTVFEDVVDVLAEWGSLYVLTRDGRVHALQEKDTQTKLEMLFKKNLFEMAINLAKSQHLDSDGLAQIFMQYGDHLYSKGNHDGAVQQYIRTIGKLEPSYVIRKFLDAQRIHNLTAYLQTLHRQSLANADHTTLLLNCYTKLKDSSKLEEFIKKKSESEVHFDVETAIKVLRQAGYYSHALYLAENHAHHEWYLKIQLEDIKNYQEALRYIGKLPFEQAESNMKRYGKILMHHIPEQTTQLLKGLCTDYRPSLEGRSDREAPGCRANSEEFIPIFANNPRELKAFLEHMSEVQPDSPQGIYDTLLELRLQNWAHEKDPQVKEKLHAEAISLLKSGRFCDVFDKALVLCQMHDFQDGVLYLYEQGKLFQQIMHYHMQHEQYRQVISVCERHGEQDPSLWEQALSYFARKEEDCKEYVAAVLKHIENKNLMPPLLVVQTLAHNSTATLSVIRDYLVQKLQKQSQQIAQDELRVRRYREETTRIRQEIQELKASPKIFQKTKCSICNSALELPSVHFLCGHSFHQHCFESYSESDADCPTCLPENRKVMDMIRAQEQKRDLHDQFQHQLKCSNDSFSVIADYFGRGVFNKLTLLTDPPTARLTSSLEAGLQRDLLMHSRRGT	11	119067824	119081620	FALSE	CM000673.2	GRCh38	ENSG00000160695	ENST00000621676	ENSP00000481126	ENSE00003741840,ENSE00003747491,ENSE00003718603,ENSE00003725920,ENSE00003744599,ENSE00003728360,ENSE00003742485,ENSE00003738550,ENSE00003791347,ENSE00003729806,ENSE00003726970,ENSE00003744907,ENSE00003754319,ENSE00003711926,ENSE00003738459,ENSE00003739383	1,63,113,158,213,295,363,413,476,525,588,642,688,756,813,888	63,112,158,212,295,362,413,475,524,587,641,688,756,813,887,941	119067824,119069196,119069442,119070234,119071596,119073198,119073800,119076897,119077501,119077878,119078173,119078565,119078795,119079129,119081092,119081459	119068010,119069344,119069577,119070397,119071843,119073399,119073951,119077083,119077647,119078066,119078334,119078704,119078997,119079300,119081314,119081620
A0A087WXU9	A0A087WXU9_HUMAN	9606	MKSALFTRFFILLPWILIVIIMLDVDTRRPVPPLTPRPYFSPYAVGRGGARLPLRRGGPAHGTQKRNQSRPQPQPEPQLPTIYAITPTYSRPVQKAELTRLANTFRQVAQLHWILVEDAAARSELMRTTRKVSVWPVGLVGGRRYERPLVENGKVVGWYTGWRADRPFAIDMAGFAVSLQVILSNPKAVFKRRGSQPGMQESDFLKQITTVEELEPKANNCTKVLVWHTRTEKVNLANEPKYHLDTVKIEV	6	70956429	70861666	TRUE	CM000668.2	GRCh38	ENSG00000112309	ENST00000615536	ENSP00000481320	ENSE00003717548,ENSE00003992289,ENSE00000758544,ENSE00003752675	1,126,174,224	125,174,223,251	70956429,70894272,70861978,70861749	70956055,70894128,70861830,70861666
A0A087WXX8	A0A087WXX8_HUMAN	9606	MQTYEVDLNKCGPMVLDALIKIKNEVDSTLTFRRSCREGICGSCAMNINGGNTLACTRRIDTNLNKVSKIYPLPHMYVIKDLVPDLSNFYAQYKSIEPYLKKKDESQEGKQQYLQSIEEREKLDGLYECILCACCSTSCPSYWWNGDKYLGPAVLMQAYRWMIDSRDDFTEERLAKLQDPFSLYRCHTIMNCTRTCPKGLNPGKAIAEIKKMMATYKEKKASV	1	17044789	17018884	TRUE	CM000663.2	GRCh38	ENSG00000117118	ENST00000463045	ENSP00000481376	ENSE00004022581,ENSE00003598239,ENSE00003681743,ENSE00003786914,ENSE00003791578,ENSE00004013903,ENSE00004022584	1,10,39,85,124,158,199	10,39,84,123,157,198,223	17044789,17033145,17028736,17027865,17024074,17022730,17018958	17044761,17033060,17028600,17027749,17023973,17022608,17018884
A0A087WXZ1	A0A087WXZ1_HUMAN	9606	MAIYKQSQHMTEVVRRCPHHERCSDSDGLAPPQHLIRVEGNLRVEYLDDRNTFRHSVVVPYEPPEVGSDCTTIHYNYMCNSSCMGGMNRRPILTIITLEDSSGNLLGRNSFEVRVCACPGRDRRTEEENLRKKGEPHHELPPGSTKRALPNNTSSSPQPKKKPLDGEYFTLQDQTSFQKENC	17	7675134	7673310	TRUE	CM000679.2	GRCh38	ENSG00000141510	ENST00000618944	ENSP00000481401	ENSE00002064269,ENSE00003723991,ENSE00003712342,ENSE00003725258,ENSE00003786593,ENSE00003735852	1,28,66,102,148,173	28,65,102,148,172,182	7675134,7674971,7674290,7673837,7673608,7673339	7675053,7674859,7674181,7673701,7673535,7673310
A0A087WY29	A0A087WY29_HUMAN	9606	MEELVVEVRGSNGAFYKAFVKDVHEDSITVAFENNWQPDRQIPFHDVRFPPPVGYNKDINESDEVEVYSRANEKEPCCWWLAKVRMIKGEFYVIEYAACDATYNEIVTIERLRSVNPNKPATKDTFHKIKLDVPEDLRQMCAKEAAHKDFKKAVGAFSVTYDPENYQLVILSINEVTSKRAHMLIDMHFRSLRTKLSLIMRNEEASKQLESSRQLASRFHEQFIVREDLMGLAIGTHGANIQQARKVPGVTAIDLDEDTCTFHIYGEDQDAVKKARSFLEFAEDVIQVPRNLVGKVIGKNGKLIQEIVDKSGVVRVRIEAENEKNVPQEEEIMPPNSLPSNNSRVGPNAPEEKKHLDIKENSTHFSQPNSTKVQRGMVPFVFVGTKDSIANATVLLDYHLNYLKEVDQLRLERLQIDEQLRQIGASSRPPPNRTDKEKSYVTDDGQGMGRGSRPYRNRGHGRRGPGYTSGTNSEASNASETESDHRDELSDWSLAPTEEERESFLRRGDGRRRGGGGRGQGGRGRGGGFKGNDDHSRTDNRPRNPREAKGRTTDGSLQKKT	X	147912180	147948421	FALSE	CM000685.2	GRCh38	ENSG00000102081	ENST00000495717	ENSP00000481474	ENSE00003933002,ENSE00003749811,ENSE00003581550,ENSE00000677344,ENSE00003555847,ENSE00003576254,ENSE00003489325,ENSE00003508085,ENSE00003694421,ENSE00003554815,ENSE00003632901,ENSE00000677362,ENSE00000677364,ENSE00003647781,ENSE00003683954,ENSE00003725817	1,18,35,67,91,140,172,211,268,294,331,376,405,470,531,559	17,35,66,90,140,171,210,267,294,330,375,404,470,531,558,561	147912180,147921933,147925540,147928322,147928659,147929948,147930128,147932425,147932685,147936504,147937466,147940576,147943131,147944869,147945534,147948413	147912230,147921985,147925633,147928393,147928807,147930041,147930244,147932595,147932763,147936613,147937600,147940662,147943326,147945051,147945616,147948421
A0A087WY96	A0A087WY96_HUMAN	9606	MGDAESCLLRQQTREVRKKPLINYRFLRAAANAEPRGPQAQRTSCAKRECGAFTQRVRERAGRQPPAGGTRHSRAERGRRRSHPRSRTRTTALLRSSQTKEMATKEKLQCLKDFHKDILKPSPGKSPGTRPEDEAEGKPPQREKWSSKIDFVLSVAGGFVGLGNVWRFPYLCYKNGGGAFLIPYFIFLFGSGLPVFFLEIIIGQYTSEGGITCWEKICPLFSGIGYASVVIVSLLNVYYIVILAWATYYLFQSFQKELPWAHCNHSWNTPHCMEDTMRKNKSVWITISSTNFTSPVIEFWERNVLSLSPGIDHPGSLKWDLALCLLLVWLVCFFCIWKGVRSTGKVVYFTATFPFAMLLVLLVRGLTLPGAGAGIKFYLYPDITRLEDPQVWIDAGTQIFFSYAICLGAMTSLGSYNKYKYNSYRDCMLLGCLNSGTSFVSGFAIFSILGFMAQEQGVDIADVAESGPGLAFIAYPKAVTMMPLPTFWSILFFIMLLLLGLDSQFVEVEGQITSLVDLYPSFLRKGYRREIFIAFVCSISYLLGLTMVTEGGMYVFQLFDYYAASGVCLLWVAFFECFVIAWIYGGDNLYDGIEDMIGYRPGPWMKYSWAVITPVLCVGCFIFSLVKYVPLTYNKTYVYPNWAIGLGWSLALSSMLCVPLVIVIRLCQTEGPFLVRVKYLLTPREPNRWAVEREGATPYNSRTVMNGALVKPTHIIVETMM	3	14402594	14485004	FALSE	CM000665.2	GRCh38	ENSG00000131389	ENST00000613060	ENSP00000481625	ENSE00003742322,ENSE00003745931,ENSE00003736711,ENSE00003752981,ENSE00003747690,ENSE00003753892,ENSE00003736605,ENSE00003754219,ENSE00003754601,ENSE00003748965,ENSE00003737932,ENSE00003749300,ENSE00003752020,ENSE00003693822,ENSE00003748729	1,85,99,178,223,301,346,391,425,467,505,551,585,619,676	85,99,178,223,301,345,390,425,467,504,550,585,618,675,721	14402594,14416412,14443628,14445717,14447582,14457950,14466516,14467853,14468088,14472205,14477205,14478466,14479085,14481671,14484867	14402847,14416453,14443863,14445851,14447816,14458082,14466650,14467956,14468212,14472317,14477342,14478568,14479185,14481841,14485004
A0A087WYJ2	A0A087WYJ2_HUMAN	9606	MDGKRRPGPGPGVPPKRARGGLWDDDDAPRPSQFEEDLALMEEMEAEHRLQEQEEEELQSVLEGVADGQVPPSAIDPRWLRPTPPALDPQTEPLIFQQLEIDHYVGPAQPVPGGPPPSRGSVPVLRAFGVTDEGFSVCCHIHGFAPYFYTPAPPGFGPEHMGDLQRELNLAISRDSRGGRELTGPAVLAVELCSRESMFGYHGHGPSPFLRITVALPRLVAPARRLLEQGIRVAGLGTPSFAPYEANVDFEIRFMVDTDIVGCNWLELPAGKYALRLKEKATQCQLEADVLWSDVVSHPPEGPWQRIAPLRVLSFDIECAGRKGIFPEPERDPVIQICSLGLRWGEPEPFLRLALTLRPCAPILGAKVQSYEKEEDLLQAWSTFIRIMDPDVITGYNIQNFDLPYLISRAQTLKVQTFPFLGRVAGLCSNIRDSSFQSKQTGRRDTKVVSMVGRVQMDMLQVLLREYKLRSYTLNAVSFHFLGEQKEDVQHSIITDLQNGNDQTRRRLAVYCLKDAYLPLRLLERLMVLVNAVEMARVTGVPLSYLLSRGQQVKVVSQLLRQAMHEGLLMPVVKSEGGEDYTGATVIEPLKGYYDVPIATLDFSSLYPSIMMAHNLCYTTLLRPGTAQKLGLTEDQFIRTPTGDEFVKTSVRKGLLPQILENLLSARKRAKAELAKETDPLRRQVLDGRQLALKSVTGFGRQMIEKTKQLVESKYTVENGYSTSAKVVYGDTDSVMCRFGVSSVAEAMALGREAADWVSGHFPSPIRLEFEKVYFPYLLISKKRYAGLLFSSRPDAHDRMDCKGLEAVRRDNCPLVANLVTASLRRLLIDRDPEGAVAHAQDVISDLLCNRIDISQLVITKELTRAASDYAGKQAHVELAERMRKRDPGSAPSLGDRVPYVIISAAKGVAAYMKSEDPLFVLEHSLPIDTQYYLEQQLAKPLLRIFEPILGEGRAEAVLLRGDHTRCKTVLTGKVGGLLAFAKRRNCCIGCRTVLSHQGAVCEFCQPRESELYQKEVSHLNALEERFSRLWTQCQRCQGSLHEDVICTSRDCPIFYMRKKVRKDLEDQEQLLRRFGPPGPEAW	19	50398852	50417944	FALSE	CM000681.2	GRCh38	ENSG00000062822	ENST00000613923	ENSP00000481858	ENSE00003215653,ENSE00003791633,ENSE00003553889,ENSE00000869286,ENSE00000869285,ENSE00003478505,ENSE00000869283,ENSE00000869282,ENSE00000869281,ENSE00000721982,ENSE00000721979,ENSE00000395666,ENSE00000721974,ENSE00001116511,ENSE00000721946,ENSE00003152223,ENSE00000954761,ENSE00000954762,ENSE00000954763,ENSE00000954764,ENSE00000954765,ENSE00003617684,ENSE00003565810,ENSE00003464625,ENSE00003692950,ENSE00003183837	1,68,106,155,197,253,281,324,380,415,462,499,563,592,631,669,695,727,773,831,882,917,961,999,1017,1049	68,106,155,197,253,280,324,379,414,461,498,562,592,631,669,694,726,772,831,882,916,961,999,1016,1049,1083	50398852,50399371,50401778,50401999,50402205,50402454,50402612,50403053,50403493,50406182,50406407,50406983,50407327,50408785,50409122,50409519,50413426,50413742,50414815,50415438,50415724,50416396,50416610,50417045,50417172,50417842	50399053,50399484,50401924,50402124,50402373,50402535,50402741,50403219,50403597,50406322,50406517,50407174,50407415,50408901,50409235,50409594,50413521,50413879,50414990,50415590,50415826,50416528,50416723,50417097,50417269,50417944
A0A087WYJ6	A0A087WYJ6_HUMAN	9606	MARQKKMGQSVLRAVFFLVLGLLGHSHGGFPNTISIGGLFMRNTVQEHSAFRFAVQLYNTNQNTTEKPFHLNYHVDHLDSSNSFSVTNAFCSQFSRGVYAIFGFYDQMSMNTLTSFCGALHTSFVTPSFPTDADVQFVIQMRPALKGAILSLLGHYKWEKFVYLYDTERGFSILQAIMEAAVQNNWQVTARSVGNIKDVQEFRRIIEEMDRRQEKRYLIDCEVERINTILEQVVILGKHSRGYHYMLANLGFTDILLERVMHGGANITGFQIVNNENPMVQQFIQRWVRLDEREFPEAKNAPLKYTSALTHDAILVIAEAFRYLRRQRVDVSRRGSAGDCLANPAVPWSQGIDIERALKMVQVQGMTGNIQFDTYGRRTNYTIDVYEMKVSGSRKAGYWNEYERFVPFSDQQISNDSASSENRTIVVTTILESPYVMYKKNHEQLEGNERYEGYCVDLAYEIAKHVRIKYKLSIVGDGKYGARDPETKIWNGMVGELVYGRADIAVAPLTITLVREEVIDFSKPFMSLGISIMIKKPQKSKPGVFSFLDPLAYEIWMCIVFAYIGVSVVLFLVSRFSPYEWHLEDNNEEPRDPQSPPDPPNEFGIFNSLWFSLGAFMQQGCDISPRSLSGRIVGGVWWFFTLIIISSYTANLAAFLTVERMVSPIESAEDLAKQTEIAYGTLDSGSTKEFFRRSKIAVYEKMWSYMKSAEPSVFTKTTADGVARVRKSKGKFAFLLESTMNEYIEQRKPCDTMKVGGNLDSKGYGVATPKGSALRNAVNLAVLKLNEQGLLDKLKNKWWYDKGECGSGGGDSKNACKPCSIETQ	X	123184536	123480095	FALSE	CM000685.2	GRCh38	ENSG00000125675	ENST00000620581	ENSP00000481875	ENSE00003716941,ENSE00003461071,ENSE00000857618,ENSE00000857617,ENSE00000675838,ENSE00000857615,ENSE00000857614,ENSE00000675927,ENSE00000675943,ENSE00000675999,ENSE00002272696,ENSE00003729601,ENSE00003733300,ENSE00003729967,ENSE00003733897	1,37,90,170,233,251,305,361,396,432,501,626,693,775,814	37,90,170,232,250,304,360,395,431,500,626,692,775,813,824	123184536,123185832,123253303,123326026,123354910,123394968,123398636,123402994,123403412,123404708,123417402,123427941,123464865,123465674,123480063	123184644,123185990,123253542,123326213,123354963,123395129,123398803,123403098,123403519,123404914,123417778,123428139,123465112,123465788,123480095
A0A087WYL3	A0A087WYL3_HUMAN	9606	MYLETRRAIFVFWIFLQVQGTKVCQEAVWEAYRIFLDRIPDTGEYQDWVSICQQETFCLFDIGKNFSNSQEHLDLLQQRIKQRSFPDRKDEISAEKTLGEPGETIVISTDVANVSLGPFPLTPDDTLLNEILDNTLNDTKMPTTERETEFAVLEEQRVELSVSLVNQKFKAELADSQSPYYQELAGKSQLQMQKIFKKLPGFKKIHVLGFRPKKEKDGSSSTEMQLTAIFKRHSAEAKSPASDLLSFDSNKIESEEVYHGTMEEDKQPEIYLTATDLKRLISKALEEEQSLDVGTIQFTDEIAGSLPAFGPDTQSELPTSFAVITEDATLSPELPPVEPQLETVDGAEHGLPDTSWSPPAMASTSLSEAPPFFMASSIFSLTDQGTTDTMATDQTMLVPGLTIPTSDYSAISQLALGISHPPASSDDSRSSAGGEDMVRHLDEMDLSDTPAPSEVPELSEYVSVPDHFLEDTTPVSALQYITTSSMTIAPKGRELVVFFSLRVANMAFSNDLFNKSSLEYRALEQQFTQLLVPYLRSNLTGFKQLEILNFRNGSVIVNSKMKFAKSVPYNLTKAVHGVLEDFRSAAAQQLHLEIDSYSLNIEPADQADPCKFLACGEFAQCVKNERTEEAECRCKPGYDSQGSLDGLEPGLCGPGTKECEVLQGKGAPCRLPDHSENQAYKTSVKKFQNQQNNKVISKRNSELLTVEYEEFNHQDWEGN	6	76072488	75922092	TRUE	CM000668.2	GRCh38	ENSG00000112706	ENST00000611179	ENSP00000481913	ENSE00003768339,ENSE00000759215,ENSE00001383065,ENSE00000759194,ENSE00003507173,ENSE00003564575,ENSE00003567093,ENSE00003533577,ENSE00003554581,ENSE00003471978,ENSE00003488401,ENSE00003656179,ENSE00003615723,ENSE00003608855,ENSE00003675969,ENSE00003539077	1,23,79,88,110,145,192,211,218,301,327,353,531,604,670,695	23,78,88,110,144,191,211,218,301,326,353,530,604,670,694,719	76072488,76034787,76034343,76025258,76022219,76018858,76011224,76007500,76005534,76003950,76002996,75951094,75947533,75931151,75923706,75922166	76072422,76034621,76034315,76025194,76022116,76018718,76011166,76007480,76005287,76003874,76002918,75950562,75947314,75930953,75923634,75922092
A0A087WYN0	A0A087WYN0_HUMAN	9606	MGDAESCLLRQQTREVRKKPLINYRFLRAAANAEPRGPQAQRTSCAKRECGAFTQRVRERAGRQPPAGGTRHSRAERGRRRSHPRSRTRTTALLRSSQTKEMATKEKLQCLKDFHKDILKPSPGKSPGTRPEDEAEGKPPQREKWSSKIDFVLSVAGGFVGLGNVWRFPYLCYKNGGGAFLIPYFIFLFGSGLPVFFLEIIIGQYTSEGGITCWEKICPLFSGIGYASVVIVSLLNVYYIVILAWATYYLFQSFQKELPWAHCNHSWNTPHCMEDTMRKNKSVWITISSTNFTSPVIEFWERNVLSLSPGIDHPGSLKWDLALCLLLVWLVCFFCIWKGVRSTGKVVYFTATFPFAMLLVLLVRGLTLPGAGAGIKFYLYPDITRLEDPQVWIDAGTQIFFSYAICLGAMTSLGSYNKYKYNSYRSWPGLHCLPKSCDNDAAAHILVHSFFYYASLAWTG	3	14402594	14472310	FALSE	CM000665.2	GRCh38	ENSG00000131389	ENST00000618278	ENSP00000481946	ENSE00003742322,ENSE00003745931,ENSE00003736711,ENSE00003752981,ENSE00003747690,ENSE00003753892,ENSE00003736605,ENSE00003754219,ENSE00003739372	1,85,99,178,223,301,346,391,425	85,99,178,223,301,345,390,425,460	14402594,14416412,14443628,14445717,14447582,14457950,14466516,14467853,14472205	14402847,14416453,14443863,14445851,14447816,14458082,14466650,14467956,14472310
A0A087WYP9	A0A087WYP9_HUMAN	9606	MLETLRERLLSVQQDFTSGYEDTWAALHRRAKDCASAGELVDSEVVMLSAHWEKKKTSLVELQEQLQQLPALIADLESMTANLTHLEASFEEVENNLLHLEDLCGQCELERCKHMQSQQLENYKKNKRKELETFKAELDAEHAQKVLEMEHTQQMKLKERQKFFEEAFQQDMEQYLSTGYLQIAERREPIGSMSSMEVNVDMLEQMDLMDISDQEALDVFLNSGGEENTVLSPALGPESSTCQNEITLQVPNPSELRAKPPSSSSTCTDSATRDISEGGESPVVQSDEEEVQVDTALATSHTDREATPDGGEDSDS	6	15662869	15522978	TRUE	CM000668.2	GRCh38	ENSG00000047579	ENST00000622898	ENSP00000481997	ENSE00002041010,ENSE00003553299,ENSE00003606106,ENSE00003664789,ENSE00003560128,ENSE00003519119,ENSE00003689691,ENSE00003657136	1,19,40,84,128,136,188,236	19,39,84,128,136,188,236,316	15662869,15637804,15627475,15615399,15593081,15533395,15524669,15523219	15662814,15637744,15627343,15615267,15593059,15533240,15524526,15522978
A0A087WYQ1	A0A087WYQ1_HUMAN	9606	MNGNGVSRVHGNGLHEASEFYYEAVEGAHNPGGLLLSPAAFINPAQYASVLEGRFKQLQDEREAVQKKTFTKWVNSHLARVTCRVGDLYSDLRDGRNLLRLLEVLSGEILPKPTKGRMRIHCLENVDKALQFLKEQKVHLENMGSHDIVDGNHRLTLGLVWTIILRFQIQDISVETEDNKEKKSAKDALLLWCQMKTAGYPNVNVHNFTTSWRDGLAFNAIVHKHRPDLLDFESLKKCNAHYNLQNAFNLAEKELGLTKLLDPEDVNVDQPDEKSIITYVATYYHYFSKMKALAVEGKRIGKVLDHAMEAERLVEKYESLASELLQWIEQTIVTLNDRQLANSLSGVQNQLQSFNSYRTVEKPPKFTEKGNLEVLLFTIQSKLRANNQKVYTPREGRLISDINKAWERLEKAEHERELALRTELIRQEKLEQLAARFDRKAAMRETWLSENQRLVSQDNFGLELAAVEAAVRKHEAIETDIVAYSGRVQAVDAVAAELAAERYHDIKRIAARQHNVARLWDFLRQMVAARRERLLLNLELQKVFQDLLYLMDWMEEMKGRLQSQDLGRHLAGVEDLLQLHELVEADIAVQAERVRAVSASALRFCNPGKEYRPCDPQLVSERVAKLEQSYEALCELAAARRARLEESRRLWRFLWEVGEAEAWVREQQHLLASADTGRDLTGALRLLNKHTALRGEMSGRLGPLKLTLEQGQQLVAEGHPGASQASARAAELQAQWERLEALAEERAQRLAQAASLYQFQADANDMEAWLVDALRLVSSPELGHDEFSTQALARQHRALEEEIRSHRPTLDALREQAAALPPTLSRTPEVQSRVPTLERHYEELQARAGERARALEAALALYTMLSEAGACGLWVEEKEQWLNGLALPERLEDLEVVQQRFETLEPEMNTLAAQITAVNDIAEQLLKANPPGKDRIVNTQEQLNHRWQQFRRLADGKKAALTSALSIQNYHLECTETQAWMREKTKVIESTQGLGNDLAGVLALQRKLAGTERDLEAIAARVGELTREANALAAGHPAQAVAINARLREVQTGWEDLRATMRRREESLGEARRLQDFLRSLDDFQAWLGRTQTAVASEEGPATLPEAEALLAQHAALRGEVERAQSEYSRLRALGEEVTRDQADPQCLFLRQRLEALGTGWEELGRMWESRQGRLAQAHGFQGFLRDARQAEGVLSSQEYVLSHTEMPGTLQAADAAIKKLEDFMSTMDANGERIHGLLEAGRQLVSEGNIHADKIREKADSIERRHKKNQDAAQQFLGRLRDNREQQHFLQDCHELKLWIDEKMLTAQDVSYDEARNLHTKWQKHQAFMAELAANKDWLDKVDKEGRELTLEKPELKALVSEKLRDLHRRWDELETTTQAKARSLFDANRAELFAQSCCALESWLESLQAQLHSDDYGKDLTSVNILLKKQQMLEWEMAVREKEVEAIQAQAKALAQEDQGAGEVERTSRAVEEKFRALCQPMRERCRRLQASREQHQFHRDVEDEILWVTERLPMASSMEHGKDLPSVQLLMKKNQTLQKEIQGHEPRIADLRERQRALGAAAAGPELAELQEMWKRLGHELELRGKRLEDALRAQQFYRDAAEAEAWMGEQELHMMGQEKAKDELSAQAEVKKHQVLEQALADYAQTIHQLAASSQDMIDHEHPESTRISIRQAQVDKLYAGLKELAGERRERLQEHLRLCQLRRELDDLEQWIQEREVVAASHELGQDYEHVTMLRDKFREFSRDTSTIGQERVDSANALANGLIAGGHAARATVAEWKDSLNEAWADLLELLDTRGQVLAAAYELQRFLHGARQALARVQHKQQQLPDGTGRDLNAAEALQRRHCAYEHDIQALSPQVQQVQDDGHRLQKAYAGDKAEEIGRHMQAVAEAWAQLQGSSAARRQLLLDTTDKFRFFKAVRELMLWMDEVNLQMDAQERPRDVSSADLVIKNQQGIKAEIEARADRFSSCIDMGKELLARSHYAAEEISEKLSQLQARRQETAEKWQEKMDWLQLVLEVLVFGRDAGMAEAWLCSQEPLVRSAELGCTVDEVESLIKRHEAFQKSAVAWEERFCALEKLTALEEREKERKRKREEEERRKQPPAPEPTASVPPGDLVGGQTASDTTWDGTQPRPPPSTQAPSVNGVCTDGEPSQPLLGQQRLEHSSFPEGPGPGSGDEANGPRGERQTRTRGPAPSAMPQSRSTESAHAATLPPRGPEPSAQEQMEGMLCRKQEMEAFGKKAANRSWQNVYCVLRRGSLGFYKDAKAASAGVPYHGEVPVSLARAQGSVAFDYRKRKHVFKLGLQDGKEYLFQAKDEAEMSSWLRVVNAAIATASSASGEPEEPVVPSTTRGMTRAMTMPPVSPVGAEGPVVLRSKDGREREREKRFSFFKKNK	11	66718620	66685874	TRUE	CM000673.2	GRCh38	ENSG00000173898	ENST00000617502	ENSP00000482000	ENSE00003847688,ENSE00001188138,ENSE00002515455,ENSE00002485850,ENSE00001188110,ENSE00001188096,ENSE00002430051,ENSE00001188080,ENSE00001188071,ENSE00001188065,ENSE00001188053,ENSE00001188049,ENSE00001188040,ENSE00001188033,ENSE00001188026,ENSE00001188017,ENSE00001188009,ENSE00002452586,ENSE00003650989,ENSE00001187979,ENSE00001187965,ENSE00001187956,ENSE00001187950,ENSE00001187940,ENSE00001187935,ENSE00001187927,ENSE00003622224,ENSE00003663248,ENSE00001187901,ENSE00004021092,ENSE00004021103,ENSE00004021102,ENSE00004021095,ENSE00004021101,ENSE00004021100,ENSE00004021096	1,60,111,169,199,226,265,303,365,405,458,559,610,900,946,1199,1266,1297,1346,1434,1509,1539,1626,1669,1738,1863,1944,1991,2019,2085,2132,2158,2175,2248,2306,2321	60,110,168,199,226,265,302,365,404,457,558,610,900,946,1198,1266,1296,1345,1433,1508,1538,1625,1669,1737,1862,1944,1990,2019,2084,2132,2157,2174,2248,2306,2320,2397	66718620,66715981,66715395,66714407,66714171,66713746,66711029,66710769,66709019,66708299,66707818,66705837,66705468,66701721,66701282,66699608,66699082,66698785,66696540,66694363,66693861,66693446,66693100,66692740,66691658,66690283,66689943,66689180,66688849,66688311,66688079,66687918,66687647,66687167,66686440,66686104	66718443,66715830,66715222,66714316,66714091,66713631,66710917,66710582,66708902,66708141,66707516,66705684,66704598,66701584,66700526,66699406,66698992,66698639,66696277,66694139,66693772,66693186,66692970,66692536,66691284,66690039,66689805,66689096,66688653,66688169,66688004,66687868,66687427,66686994,66686398,66685874
A0A087WYT3	A0A087WYT3_HUMAN	9606	MSLEKQPASAKWYDRRDYVFIEFCVEDSKDVNVNFEKSKLTFSCLGGSDNFKHLNEIDLFHCIDPNDSKHKRTDRSILCCLRKGESGQSWPRLTKERAKLNWLSVDFNNWKDWEDDSDEDMSNFDRFSEMMNNMGGDEDVDLPEVDGADDDSQDSDDEKMPDLE	12	56686882	56664482	TRUE	CM000674.2	GRCh38	ENSG00000110958	ENST00000614328	ENSP00000482075	ENSE00003718724,ENSE00003478503,ENSE00003553484,ENSE00003544965,ENSE00003513659,ENSE00003237254,ENSE00003592441,ENSE00001664065	1,5,43,67,100,130,151,159	5,43,66,99,129,150,159,164	56686882,56673065,56672809,56671847,56670364,56666266,56664800,56664498	56686869,56672952,56672740,56671749,56670275,56666204,56664776,56664482
A0A087WZ70	A0A087WZ70_HUMAN	9606	MAFPKKKLQGLVAATITPMTENGEINFSVIGQYVDYLVKEQGVKNIFVNGTTGEGLSLSVSERRQVAEEWVTKGKDKLDQVIIHVGALSLKESQELAQHAAEIGADGIAVIAPFFLKPWTKDILINFLKEVAAAAPALPFYYYHIPALTGVKIRAEELLDGILDKIPTFQGLKFSDTDLLDFGQCVDQNRQQQFAFLFGVDEQLLSALVMGATGAVGSFVSRDLSTLLSN	1	182794372	182825817	FALSE	CM000663.2	GRCh38	ENSG00000135838	ENST00000614468	ENSP00000482415	ENSE00002235398,ENSE00003535241,ENSE00003554575,ENSE00003570256,ENSE00003630071,ENSE00003466245,ENSE00003567390,ENSE00003615333,ENSE00003726796	1,23,48,77,97,122,153,203,218	23,48,77,96,122,153,202,218,230	182794372,182803698,182806145,182812156,182814783,182816714,182818541,182818813,182825781	182794439,182803771,182806232,182812213,182814858,182816806,182818689,182818859,182825817
A0A087WZ82	A0A087WZ82_HUMAN	9606	MELVLVFLCSLLAPMVLASAAEKEKEMDPFHYDYQTLRIGGLVFAVVLFSVGILLILSRRCKCSFNQKPRNRAPESRELKCSHQVEGGSPKGDVDPFYYDYETVRNGGLIFAGLAFIVGLLILLSRRFRCGGNKKRRQINEDEP	11	117842776	117820675	TRUE	CM000673.2	GRCh38	ENSG00000255245	ENST00000614497	ENSP00000482442	ENSE00003790185,ENSE00003609614,ENSE00003690688,ENSE00003791122,ENSE00003790468,ENSE00003715274,ENSE00003747789,ENSE00003714742,ENSE00003731505	1,20,33,58,70,87,100,125,137	20,33,58,70,87,100,125,137,144	117842776,117842028,117841865,117841184,117839830,117822717,117822480,117820895,117820696	117842719,117841990,117841791,117841148,117839781,117822679,117822406,117820859,117820675
A0A087WZC2	A0A087WZC2_HUMAN	9606	MVSKLTSLQQELLSALLSSGVTKEVLVQALEELLPSPNFGVKLETLPLSPGSGAEPDTKPVFHTLTNGHAKGRLSGDEGSEDGDDYDTPPILKELQALNTEEAAEQRAEVDRMLSEDPWRAAKMIKGYMQQHNIPQREVVDVTGLNQSHLSQHLNKGTPMKTQKRAALYTWYVRKQREILRQFNQTVQSSGNMTDKSSQDQLLFLFPEFSQQSHGPGQSDDACSEPTNKKMRRNRFKWGPASQQILYQAYDRQKNPSKEEREALVEECNRAECLQRGVSPSKAHGLGSNLVTEVRVYNWFANRRKEEAFRQKLAMDAYSSNQTHSLNPLLSHGSPHHQPSSSPPNKLSGVRYSQQGNNEITSSSTISHHGNSAMVTSQSVLQQVSPASLDPGHNLLSPDGKMISVSGGGLPPVSTLTNIHSLSHHNPQQSQNLIMTPLSGVMAIAQSLNTSQAQSVPVINSVAGSLAALQPVQFSQQLHSPHQQPLMQQSPGSHMAQQPFMAAVTQLQNSHMSSTSLVMPTHHLLRAQQQGPCFPHHHPLGSCHGKAQ	17	37744884	37687283	TRUE	CM000679.2	GRCh38	ENSG00000275410	ENST00000614313	ENSP00000482529	ENSE00003737717,ENSE00003715811,ENSE00003753361,ENSE00003751564,ENSE00003717590,ENSE00003739576,ENSE00003734953,ENSE00003715702	1,115,182,270,349,403,447,512	115,182,270,349,402,447,512,548	37744884,37739639,37733821,37731830,37710663,37705049,37701177,37687392	37744541,37739440,37733557,37731595,37710503,37704917,37700983,37687283
A0A087WZT7	A0A087WZT7_HUMAN	9606	MEEAEERHQVEIKVYKQKVKHLLYEHQNNLTEMKAEGTVVMKLAQKEHRIQESVLRKDMRALKVELKEQELASEVVVKNLRLKHTEEITRMRNDFERQVREIEAKYDKKMKMLRDELDLRRKTELHEVEERKNGQIHTLMQRHEEAFTDIKNYYNDITLNNLALINSLKEQMEDMRKKEDHLEREMAEVSGQNKRLADPLQKAREEMSEMQKQLANYERDKQILLCTKARLKVREKELKDLQWEHEVLEQRFTKVQQERDELYRKFTAAIQEVQQKTGFKNLVLERKLQALSAAVEKKEVQFNEVLAASNLDPAALTLVSRKLEDVLESKNSTIKDLQYELAQVCKAHNDLLRTYEAKLLAFGIPLDNVGFKPLETAVIGQTLGQGPAGLVGTPT	16	90031458	90043342	FALSE	CM000678.2	GRCh38	ENSG00000141013	ENST00000620723	ENSP00000482877	ENSE00003729187,ENSE00003809750,ENSE00003804978,ENSE00003810536,ENSE00003809165,ENSE00003805713,ENSE00003808046,ENSE00003806469,ENSE00002609703	1,14,83,101,170,226,255,325,347	13,82,101,169,225,254,324,346,395	90031458,90032718,90035633,90036381,90037232,90037762,90040300,90042470,90043196	90031496,90032924,90035687,90036586,90037399,90037848,90040509,90042535,90043342
A0A087WZV0	A0A087WZV0_HUMAN	9606	MSEAPRFFVGPEDTEINPGNYRHFFHHADEDDEEEDDSPPERQIVVGICSMAKKSKSKPMKEILERISLFKYITVVVFEEEVILNEPVENWPLCDCLISFHSKGFPLDKAVAYAKLRNPFVINDLNMQYLIQDRREVYSILQAEGILLPRYAILNRDPNNPKECNLIEGEDHVEVNGEVFQKPFVEKPVSAEDHNVYIYYPTSAGGGSQRLFRKIGSRSSVYSPESNVRKTGSYIYEEFMPTDGTDVKVYTVGPDYAHAEARKSPALDGKVERDSEGKEVRYPVILNAREKLIAWKVCLAFKQTVCGFDLLRANGQSYVCDVNGFSFVKNSMKYYDDCAKILGNIVMRELAPQFHIPWSIPLEAEDIPIVPTTSGTMMELRCVIAVIRHGDRTPKQKMKMEVRHQKFFDLFEKCDGYKSGKLKLKKPKQLQEVLDIARQLLMELGQNNDSEIEENKPKLEQLKTVLEMYGHFSGINRKVQLTYLPHGCPKTSSEEEDSRREEPSLLLVLKWGGELTPAGRVQAEELGRAFRCMYPGGQGDYAGFPGCGLLRLHSTYRHDLKIYASDEGRVQMTAAAFAKGLLALEGELTPILVQMVKSANMNGLLDSDSDSLSSCQQRVKARLHEILQKDRDFTAEDYEKLTPSGSISLIKSMHLIKNPVKTCDKVYSLIQSLTSQIRHRMEDPKSSDIQLYHSETLELMLRRWSKLEKDFKTKNGRYDISKIPDIYDCIKYDVQHNGSLKLENTMELYRLSKALADIVIPQEYGITKAEKLEIAKGYCTPLVRKIRSDLQRTQDDDTVNKLHPVYSRGVLSPERHVRTRLYFTSESHVHSLLSILRYGALCNTNDSQNEDGGMVKEMESKDEQWKRAMDYLNVVNELNYMTQIVIMLYEDPNKDLSSEERFHVELHFSPGAKGCEEDKNLPSGYGYRPASRENEGRRPFKIDNDDEPHTSKRDEVDRAVILFKPMVSEPIHIHRKSPLPRSRKTATNDEESPLSVSSPEGTGTWLHYTSGVGTGRRRRRSGEQITSSPVSPKSLAFTSSIFGSWQQVVSENANYLRTPRTLVEQKQNPTVGSHCAGLFSTSVLGGSSSAPNLQDYARTHRKKLTSSGCIDDATRGSAVKRFSISFARHPTNEHLHLYRCWSVSSVEFLGSSGFELYSMVPSICPLETLHNALSLKQVDEFLASIASPSSDVPRKTAEISSTALRSSPIMRKKVSLNTYTPAKILPTPPATLKSTKASSKPATSGPSSAVVPNTSSRKKNITSKTETHEHKKNTGKKK	5	103129590	103201631	FALSE	CM000667.2	GRCh38	ENSG00000145725	ENST00000613674	ENSP00000482907	ENSE00003676084,ENSE00003514615,ENSE00003674058,ENSE00003690020,ENSE00003593521,ENSE00003552981,ENSE00003462227,ENSE00003664095,ENSE00003492532,ENSE00003666740,ENSE00003685364,ENSE00003573053,ENSE00003520319,ENSE00003482766,ENSE00003554174,ENSE00003568526,ENSE00003538425,ENSE00003499572,ENSE00003470325,ENSE00003464438,ENSE00003745168,ENSE00003594470,ENSE00003678170,ENSE00003621210,ENSE00003598622,ENSE00003618177,ENSE00003479790,ENSE00003974641,ENSE00003738052,ENSE00003684551,ENSE00003593771,ENSE00003733309	1,39,104,134,163,215,249,303,343,377,406,432,468,497,539,580,641,688,763,805,844,859,895,934,990,1048,1072,1112,1133,1153,1200,1242	38,104,134,163,214,248,302,343,377,406,431,468,497,539,579,640,688,762,805,843,858,894,933,989,1047,1072,1112,1133,1153,1200,1242,1278	103129590,103133453,103136732,103138384,103146527,103147931,103149152,103151253,103152648,103153848,103154670,103154834,103155909,103158188,103158452,103159146,103167179,103168072,103173155,103173858,103176866,103177667,103177864,103180021,103183234,103184672,103186320,103187314,103189167,103190842,103194900,103201522	103129703,103133648,103136822,103138469,103146681,103148032,103149313,103151374,103152749,103153934,103154745,103154943,103155994,103158313,103158573,103159328,103167320,103168295,103173282,103173972,103176910,103177774,103177980,103180188,103183407,103184744,103186439,103187376,103189226,103190982,103195025,103201631
A0A087WZY0	A0A087WZY0_HUMAN	9606	MAQEVDTAQGAEMRRGAGAARGRASWCWALALLWLAVVPGWSRVSGIPSRRHWPVPYKRFDFRPKPDPYCQAKYTFCPTGSPIPVMEGDDDIEVFRLQAPVWEFKYGDLLGHLKIMHDAIGFRSTLTGKNYTMEWYELFQLGNCTFPHLRPEMDAPFWCNQGAACFFEGIDDVHWKENGTLVQVATISGKL	13	76992099	76996135	FALSE	CM000675.2	GRCh38	ENSG00000102805	ENST00000485938	ENSP00000482959	ENSE00001948373,ENSE00003724627,ENSE00003800163	1,58,114	58,113,191	76992099,76995063,76995902	76992271,76995228,76996135
A0A087WZY1	A0A087WZY1_HUMAN	9606	MRVGVSLCYPGWSSVVGSWLTAVWNSWAQTILPPQPSAAEEYFACWNLLYLLKSGSFHRELTRFSQHKVGSDTRASCKMLLILLSVALLAFSSAQDLNEDVSQEDVPLVISDGGDSEQFLDEERQGPPLGGQQSQPSAGDGNQDDGPQQGPPQQGGQQQQGPPPPQGKPQGPPQQGGQQQQGPPPPQGKPQGPPQQGGHPPPPQGRPQGPPQQGGHPRPPRGRPQGPPQQGGHQQGPPPPPPGKPQGPPPQGGRPQGPPQGQSPQ	12	11047024	10882238	TRUE	CM000674.2	GRCh38	ENSG00000275778	ENST00000536668	ENSP00000482961	ENSE00003715942,ENSE00003553088,ENSE00003737254,ENSE00002260167,ENSE00002301648,ENSE00002248921	1,2,37,59,100,112	2,37,59,100,112,265	11047024,11034885,10973721,10884275,10883096,10882698	11047020,11034782,10973655,10884154,10883061,10882238
A0A087X072	A0A087X072_HUMAN	9606	MKQKHYVRGRALRSRLLRKQAWKQKWRKKGECFGGGGATVTTKESCFLNEQFDHWAAQCPRPASEEDTDAVGPEPLVPSPQPVPEVPSLDPTVLPLYSLGPSGQLAETPAEVFQALEQLGHQAFRPGQERAVMRILSGISTLLVLPTGAGKSLCYQLPALLYSRRSPCLTLVVSPLLSLMDDQVSGLPPCLKAACIHSGMTRKQRESVLQKIRAAQVHVLMLTPEALVGAGGLPPAAQLPPVAFACIDEAHCLSQWSHNFRPCYLRVCKVLRERMGVHCFLGLTATATRRTASDVAQHLAVAEEPDLHGPAPVPTNLHLSVSMDRDTDQALLTLLQGKRFQNLDSIIIYCNRREDTERIAALLRTCLHAAWVPGSGGRAPKTTAEAYHAGMCSRERRRVQRAFMQGQLRVVVATVAFGMGLDRPDVRAVLHLGLPPSFESYVQAVGRAGRDGQPAHCHLFLQPQGEDLRELRRHVHADSTDFLAVKRLVQRVFPACTCTCTRPPSEQEGAVGGERPVPKYPPQEAEQLSHQAAPGPRRVCMGHERALPIQLTVQALDMPEEAIETLLCYLELHPHHWLELLATTYTHCRLNCPGGPAQLQALAHRCPPLAVCLAQQLPEDPGQGSSSVEFDMVKLVDSMGWELASVRRALCQLQWDHEPRTGVRRGTGVLVEFSELAFHLRSPGDLTAEEKDQICDFLYGRVQARERQALARLRRTFQAFHSVAFPSCGPCLEQQDEERSTRLKDLLGRYFEEEEGQEPGGMEDAQGPEPGQARLQDWEDQVRCDIRQFLSLRPEEKFSSRAVARIFHGIGSPCYPAQVYGQDRRFWRKYLHLSFHALVGLATEELLQVAR	8	144516047	144511434	TRUE	CM000670.2	GRCh38	ENSG00000160957	ENST00000621189	ENSP00000483145	ENSE00003713341,ENSE00003577229,ENSE00003703912,ENSE00003710143,ENSE00003720833,ENSE00003706451,ENSE00003706019,ENSE00003706081,ENSE00003789763,ENSE00003746399,ENSE00003497080,ENSE00003645517,ENSE00003627709,ENSE00003709211,ENSE00003748671,ENSE00003744392,ENSE00003901898	1,21,63,107,138,184,212,270,330,377,465,562,605,662,722,775,811	20,63,107,138,183,211,269,329,377,464,562,605,662,722,774,811,851	144516047,144515890,144515457,144515242,144515072,144514525,144514362,144514107,144513712,144513480,144513138,144512771,144512561,144512324,144512067,144511789,144511555	144515988,144515764,144515326,144515150,144514936,144514442,144514189,144513928,144513571,144513218,144512847,144512642,144512392,144512144,144511911,144511681,144511434
A0A087X090	A0A087X090_HUMAN	9606	MDSSLTRRGQICWYQKPGVGLDAINDANLLEACIYRLLKLYCREQPYYLNLIELFLQSSYQTEIGQTLDLLTAPQGNVDLVRFTEKRYKSIVKYKTAFYSFYLPIAAAMYMAGIDGEKEHANAKKILLEMGEFFQIQDDYLDLFGDPSVTGKIGTDIQDNKCSWLVVQCLQRATPEQYQILKENYGQKEAEKVARVKALYEELDLPAVFLQYEEDSYSHIMALIEQYAAPLPPAVFLGLARKIYKRRK	1	155317974	155320606	FALSE	CM000663.2	GRCh38	ENSG00000160752	ENST00000611010	ENSP00000483188	ENSE00003713633,ENSE00003618706,ENSE00003488850,ENSE00003652873,ENSE00003495546,ENSE00003604439,ENSE00001313673	1,17,58,87,112,138,183	16,57,87,111,137,182,248	155317974,155318169,155318665,155318856,155319611,155319794,155320409	155318021,155318291,155318753,155318928,155319688,155319928,155320606
A0A087X0H5	A0A087X0H5_HUMAN	9606	MNWGPTGMDLWQLLLTLALAGSSDAFSGSEATAAILSRAPWSLQSVNPGLKTNSSKEPKFTKCRSPERETFSCHWTDEVHHGTKNLGPIQLFYTRRNTQEWTQEWKECPDYVSAGENSCYFNSSFTSIWIPYCIKLTSNGGTVDEKCFSVDEIVQPDPPIALNWTLLNVSLTGIHADIQVRWEAPRNADIQKGWMVLEYELQYKEVNETKWKMMDPILTTSVPVYSLKVDKEYEVRVRSKQRNSGNYGEFSEVLYVTLPQMSQFTCEEDFYFPWLLIIIFGIFGLTVMLFVFLFSKQQRIKMLILPPVPVPKIKGIDPDLLKEGKLEEVNTILAIHDSYKPEFHSDDSWVEFIELDIDEPDEKTEESDTDRLLSSDHEKSHSNLGVKDGDSGRTSCCEPDILETDFNANDIHEGTSEVAQPQRLKGEADLLCLDQKNQNNSPYHDACPATQQPSVIQAEKNKPQPLPTEGAESTHQAAHIQLSNPSSLSNIDFYAQVSDITPAGSVVLSPGQKNKAGMSQCDMHPEMVSLCQENFLMDNAYFCEADAKKCIPVAPHIKVESHIQPSLNQEDIYITTESLTTAAGRPGTGEHVPGSEMPVPDYTSIHIVQSPQGLILNATALPLPDKEFLSSCGYVSTDQLNKIMP	5	42424589	42719421	FALSE	CM000667.2	GRCh38	ENSG00000112964	ENST00000620156	ENSP00000483403	ENSE00003713754,ENSE00003585451,ENSE00003718484,ENSE00001149027,ENSE00003738883,ENSE00003729102,ENSE00003525394,ENSE00003646626,ENSE00003585852,ENSE00001196895	1,4,31,53,96,154,214,269,299,323	4,31,53,96,154,213,269,299,322,645	42424589,42565864,42629038,42688890,42694917,42699824,42711207,42713429,42718052,42718453	42424598,42565944,42629103,42689019,42695089,42700002,42711372,42713519,42718121,42719421
A0A087X1D5	A0A087X1D5_HUMAN	9606	MKQSPALAPEERCRRAGSPKPVLRADDNNMGNGCSQKLATANLLRFLLLVLIPCICALVLLLVILLSYVGACMNITHSQCQMLPYHATLTPLLSVVRNMEMEKFLKFFTYLHRLSCYQHIMLFGCTLAFPECIIDGDDSHGLLPCRSFCEAAKEGCESVLGMVNYSWPDFLRCSQFRNQTESSNVSRICFSPQQENGKQLLCGRGENFLCASGICIPGKLQCNGYNDCDDWSDEAHCNCSENLFHCHTGKCLNYSLVCDGYDDCGDLSDEQNCACHSQGLVECRNGQCIPSTFQCDGDEDCKDGSDEENCSVIQTSCQEGDQRCLYNPCLDSCGGSSLCDPNNSLNNCSQCEPITLELCMNLPYNSTSYPNYFGHRTQKEASISWESSLFPALVQTNCYKYLMFFSCTILVPKCDVNTGEHIPPCRALCEHSKERCESVLGIVGLQWPEDTDCSQFPEENSDNQTCLMPDEYVEECSPSHFKCRSGQCVLASRRCDGQADCDDDSDEENCGCKERDLWECPSNKQCLKHTVICDGFPDCPDYMDEKNCSFCQDDELECANHACVSRDLWCDGEADCSDSSDEWDCVTLSINVNSSSFLMVHRAATEHHVCADGWQEILSQLACKQMGLGEPSVTKLIQEQEKEPRWLTLHSNWESLNGTTLHELLVNGQSCESRSKISLLCTKQDCGRRPAARMNKRILGGRTSRPGRWPWQCSLQSEPSGHICGCVLIAKKWVLTVAHCFEGRENAAVWKVVLGINNLDHPSVFMQTRFVKTIILHPRYSRAVVDYDISIVELSEDISETGYVRPVCLPNPEQWLEPDTYCYITGWGHMGNKMPFKLQEGEVRIISLEHCQSYFDMKTITTRMICAGYESGTVDSCMGDSGGPLVCEKPGGRWTLFGLTSWGSVCFSKVLGPGVYSNVSYFVEWIKRQIYIQTFLLN	4	47837949	47595724	TRUE	CM000666.2	GRCh38	ENSG00000145244	ENST00000610355	ENSP00000484087	ENSE00003525268,ENSE00003580771,ENSE00003654972,ENSE00003594525,ENSE00003626604,ENSE00003643003,ENSE00003571743,ENSE00003550176,ENSE00003671461,ENSE00000969562,ENSE00000969563,ENSE00003639537,ENSE00000969565,ENSE00000969566,ENSE00000969567,ENSE00003598886,ENSE00000969569,ENSE00000969570,ENSE00000969571,ENSE00003714495	1,22,70,139,200,238,274,313,349,426,475,511,549,586,629,668,685,743,834,879	21,70,139,200,238,274,313,349,426,475,511,549,586,629,668,685,743,834,878,938	47837949,47807047,47763586,47744583,47693083,47683838,47678054,47674500,47665263,47661856,47653660,47645194,47643256,47642049,47626521,47623948,47623745,47603668,47600347,47595903	47837887,47806903,47763379,47744402,47692970,47683731,47677938,47674393,47665032,47661711,47653553,47645081,47643146,47641920,47626405,47623899,47623571,47603397,47600214,47595724
A0A087X1Q1	A0A087X1Q1_HUMAN	9606	MAIYKQSQHMTEVVRRCPHHERCSDSDGLAPPQHLIRVEGNLRVEYLDDRNTFRHSVVVPYEPPEVGSDCTTIHYNYMCNSSCMGGMNRRPILTIITLEDSSGNLLGRNSFEVRVCACPGRDRRTEEENLRKKGEPHHELPPGSTKRALPNNTSSSPQPKKKPLDGEYFTLQIRGRERFEMFRELNEALELKDAQAGKEPGGSRAHSSHLKSKKGQSTSRHKKLMFKTEGPDSD	17	7675134	7669612	TRUE	CM000679.2	GRCh38	ENSG00000141510	ENST00000619186	ENSP00000484375	ENSE00002064269,ENSE00003723991,ENSE00003712342,ENSE00003725258,ENSE00003786593,ENSE00003545950,ENSE00003605891	1,28,66,102,148,173,208	28,65,102,148,172,208,234	7675134,7674971,7674290,7673837,7673608,7670715,7669690	7675053,7674859,7674181,7673701,7673535,7670609,7669612
A0A087X1X7	A0A087X1X7_HUMAN	9606	MRSGKASCTLETVWEDKHKYEEAERRFYEHEATQAAASAQQLPAEGPAMNGPGQDDPEDADEAEAPDGGSRRDPRKSQDSRKPLQKKRKRSPKSGLGPADLALLGLSAERVWLDKSLFDQAESSYRQKLADVAAQAAWPPALAPWGLCTHGNQVACHHVTWGIWVNKSSFDQAERAFVEWSQALLLAPDGSRRQGTPNTGQQVAVPDLAHQPSPPVNGQPPLGSLQALVREVWLEKPRYDAAERGFYEALFDGHPPGKVRLQERAGLAEGARRGRRDRRGRNILGNKRAGLRRADGEAPSALPYCYFLQKDAEAPWLSKPAYDSAECRHHAAEALRVAWCLEAASLSHRPGPRSGLSVSSLRPNRKMATNFLAHEKIWFDKFKYDDAERRFYEQMNGPVAGASRQENGASVILRDIARARENIQKSLAGSSGPGASSGTSGDHGELVVRIASLEVENQSLRGVVQELQQAISKLEARLNVLEKSSPGHRATAPQTQHVSPMRQVEPPAKKPATPAEDDEDDDIDLFGSDNEEEDKEAAQLREERLRQYAEKKAKKPALVAKSSILLDVKPWDDETDMAQLEACVRSIQLDGLVWGASKLVPVGYGIRKLQIQCVGGRQGGDRLAGGGDHQV	HSCHR8_3_CTG7	80121	70062	TRUE	KI270816.1	GRCh38	ENSG00000273594	ENST00000619198	ENSP00000478271	ENSE00003775938,ENSE00003732076,ENSE00003786568,ENSE00003732207,ENSE00003730450,ENSE00003786869,ENSE00003731882,ENSE00003739874	1,364,406,430,463,497,571,615	364,405,429,463,496,570,614,631	80121,76892,76330,71368,71194,70767,70246,70112	79031,76769,76259,71269,71094,70546,70115,70062
A0A087X2B1	A0A087X2B1_HUMAN	9606	MIVPAAPYLPGLIQGNQEAAAAPDTMAQPYASAQFAPPQNGIPAEYTAPHPHPAPEYTGQTTVPEHTLNLYPPAQTHSEQSPADTSAQTVSGTATQTDDAAPTDGQPQTQPSENTENKSQPKRLHVSNIPFRFRDPDLRQMFGQFGKILDVEIIFNERGSKGFGFVTFENSADADRAREKLHGTVVEGRKIEVNNATARVMTNKKTVNPYTNGWKLNPVVGAVYSPEFYAVPGFPYPAATAAAAYRGAHLRGRGRTVYNTFRAAAPPPPIPAYGGVVYQDGFYGADIYGGYAAYRYAQPTPATAAAYSDSYGRVYAADPYHHALAPAPTYGVGAMNAFAPLTDAKTRSHADDVGLVLSSLQASIYRGGYNRFAPY	16	7333047	7710742	FALSE	CM000678.2	GRCh38	ENSG00000078328	ENST00000620507	ENSP00000484837	ENSE00001380362,ENSE00003534387,ENSE00000667533,ENSE00000667546,ENSE00003790298,ENSE00001620899,ENSE00003681903,ENSE00001594633,ENSE00001010795,ENSE00003691282,ENSE00003581405,ENSE00001645405	1,15,96,144,162,193,213,231,275,289,310,336	14,95,143,161,192,213,231,275,288,310,335,375	7333047,7518147,7579777,7587247,7595549,7597371,7607285,7653815,7664929,7676774,7709056,7710623	7333088,7518389,7579920,7587300,7595641,7597431,7607338,7653947,7664968,7676838,7709131,7710742
A0A087X2H1	A0A087X2H1_HUMAN	9606	MADVDPDTLLEWLQMGQGDERDMQLIALEQLCMLLLMSDNVDRCFETCPPRTFLPALCKIFLDESAPDNVLEVTARAITYYLDVSAECTRRIVGVDGAIKALCNRLVVVELNNRTSRDLAEQCVKVLELICTRESGAVFEAGGLNCVLTFIRDSGHLVHKDTLHSAMAVVSRLCGKMEPQDSSLEICVESLSSLLKHEDHQVSDGALRCFASLADRFTRRGVDPAPLAKHGLTEELLSRMAAAGGTVSGPSSACKPGRSTTGAPSTTADSKLSNQVSTIVSLLSTLCRGSPVVTHDLLRSELPDSIESALQGDERCVLDTMRLVDLLLVLLFEGRKALPKSSAGSTGRIPGLRRLDSSGERSHRQLIDCIRSKDTDALIDAIDTGAFEVNFMDDVGQTLLNWASAFGTQEMVEFLCERGADVNRGQRSSSLHYAACFGRPQVAKTLLRHGANPDLRDEDGKTPLDKARERGHSEVVAILQSPGDWMCPVNKGDDKKKKDTNKDEEECNEPKGDPEMAPIYLKRLLPVFAQTFQQTMLPSIRKASLALIRKMIHFCSEALLKEVCDSDVGHNLPTILVEITATVLDQEDDDDGHLLALQIIRDLVDKGGDIFLDQLARLGVISKVSTLAGPSSDDENEEESKPEKEDEPQEDAKELQQGKPYHWRDWSIIRGRDCLYIWSDAAALELSNGSNGWFRFILDGKLATMYSSGSPEGGSDSSESRSEFLEKLQRARGQVKPSTSSQPILSAPGPTKLTVGNWSLTCLKEGEIAIHNSDGQQATILKEDLPGFVFESNRGTKHSFTAETSLGSEFVTGWTGKRGRKLKSKLEKTKQKVRTMARDLYDDHFKAVESMPRGVVVTLRNIATQLESSWELHTNRQCIESENTWRDLMKTALENLIVLLKDENTISPYEMCSSGLVQALLTVLNNSMDLDMKQDCSQLVERINVFKTAFSENEDDESRPAVALIRKLIAVLESIERLPLHLYDTPGSTYNLQILTRRLRFRLERAPGETALIDRTGRMLKMEPLATVESLEQYLLKMVAKQWYDFDRSSFVFVRKLREGQNFIFRHQHDFDENGIIYWIGTNAKTAYEWVNPAAYGLVVVTSSEGRNLPYGRLEDILSRDNSALNCHSNDDKNAWFAIDLGLWVIPSAYTLRHARGYGRSALRNWVFQVSKDGQNWTSLYTHVDDCSLNEPGSTATWPLDPPKDEKQGWRHVRIKQMGKNASGQTHYLSLSGFELYGTVNGVCEDQLGKAAKEAEANLRRQRRLVRSQVLKYMVPGARVIRGLDWKWRDQDGSPQGEGTVTGELHNGWIDVTWDAGGSNSYRMGAEGKFDLKLAPGYDPDTVASPKPVSSTVSGTTQSWSSLVKNNCPDKTSAAAGSSSRKGSSSSVCSVASSSDISLGSTKTERRSEIVMEHSIVSGADVHEPIVVLSSAENVPQTEVGSSSSASTSTLTAETGSENAERKLGPDSSVRTPGESSAISMGIVSVSSPDVSSVSELTNKEAASQRPLSSSASNRLSVSSLLAAGAPMSSSASVPNLSSRETSSLESFVRRVANIARTNATNNMNLSRSSSDNNTNTLGRNVMSTATSPLMGAQSFPNLTTPGTTSTVTMSTSSVTSSSNVATATTVLSVGQSLSNTLTTSLTSTSSESDTGQEAEYSLYDFLDSCRASTLLAELDDDEDLPEPDEEDDENEDDNQEDQEYEEILRRPSLQRRAGSRSDVTHHAVTSQLPQVPAGAGSRPIGEQEEEEYETKGGRRRTWDDDYVLKRQFSALVPAFDPRPGRTNVQQTTDLEIPPPGTPHSELLEEVECTPSPRLALTLKVTGLGTTREVELPLTNFRSTIFYYVQKLLQLSCNGNVKSDKLRRIWEPTYTIMYREMKDSDKEKENGKMGCWSIEHVEQYLGTDELPKNDLITYLQKNADAAFLRHWKLTGTNKSIRKNRNCSQLIAAYKDFCEHGTKSGLNQGAISTLQSSDILNLTKEQPQAKAGNGQNSCGVEDVLQLLRILYIVASDPYSRISQEDGDEQPQFTFPPDEFTSKKITTKILQQIEEPLALASGALPDWCEQLTSKCPFLIPFETRQLYFTCTAFGASRAIVWLQNRREATVERTRTTSSVRRDDPGEFRVGRLKHERVKVPRGESLMEWAENVMQIHADRKSVLEVEFLGEEGTGLGPTLEFYALVAAEFQRTDLGAWLCDDNFPDDESRHVDLGGGLKPPGYYVQRSCGLFTAPFPQDSDELERITKLFHFLGIFLAKCIQDNRLVDLPISKPFFKLMCMGDIKSNMSKLIYESRGDRDLHCTESQSEASTEEGHDSLSVGSFEEDSKSEFILDPPKPKPPAWFNGILTWEDFELVNPHRARFLKEIKDLAIKRRQILSNKGLSEDEKNTKLQELVLKNPSGSGPPLSIEDLGLNFQFCPSSRIYGFTAVDLKPSGEDEMITMDNAEEYVDLMFDFCMHTGIQKQMEAFRDGFNKVFPMEKLSSFSHEEVQMILCGNQSPSWAAEDIINYTEPKLGYTRDSPGFLRFVRVLCGMSSDERKAFLQFTTGCSTLPPGGLANLHPRLTVVRKVDATDASYPSVNTCVHYLKLPEYSSEEIMRERLLAATMEKGFHLN	14	31205936	31100933	TRUE	CM000676.2	GRCh38	ENSG00000092148	ENST00000611816	ENSP00000484981	ENSE00003637840,ENSE00003895546,ENSE00003895873,ENSE00003889556,ENSE00003894549,ENSE00003893271,ENSE00003890447,ENSE00003894303,ENSE00003895701,ENSE00003891552,ENSE00003894334,ENSE00003895064,ENSE00003895122,ENSE00003891929,ENSE00003894251,ENSE00003891210,ENSE00003892031,ENSE00003894537,ENSE00003890699,ENSE00003889407,ENSE00003890222,ENSE00003889369,ENSE00003891318,ENSE00003895658,ENSE00003893134,ENSE00002444891,ENSE00003675749,ENSE00003523810,ENSE00003606468,ENSE00003629539,ENSE00003573589,ENSE00003647394,ENSE00003614913,ENSE00003685204,ENSE00003640078,ENSE00003624135,ENSE00003597438,ENSE00003667862,ENSE00003582028,ENSE00003659261,ENSE00003622690,ENSE00002498780	1,47,126,202,296,386,412,445,483,541,588,645,719,807,833,878,927,958,994,1039,1085,1193,1249,1308,1587,1661,1704,1745,1797,1871,1890,1951,2020,2049,2091,2159,2205,2407,2434,2465,2515,2564	47,125,201,295,386,411,444,483,541,587,644,719,807,832,877,926,958,993,1038,1085,1193,1249,1308,1587,1661,1703,1744,1797,1871,1889,1950,2020,2048,2091,2158,2204,2407,2433,2465,2515,2563,2608	31205936,31178254,31175138,31173806,31173426,31172122,31171959,31169468,31168472,31157303,31157010,31150221,31149160,31148797,31144941,31144257,31141952,31139997,31136665,31135615,31135195,31133675,31133414,31129448,31128006,31123047,31121505,31119866,31116458,31114340,31114059,31113484,31113189,31112543,31109598,31107704,31107253,31105668,31105476,31103066,31101324,31101067	31205797,31178020,31174911,31173525,31173156,31172046,31171861,31169354,31168298,31157165,31156840,31149999,31148897,31148721,31144807,31144111,31141858,31139892,31136531,31135476,31134872,31133509,31133238,31128612,31127785,31122920,31121383,31119710,31116236,31114286,31113877,31113277,31113104,31112416,31109397,31107567,31106646,31105590,31105383,31102916,31101180,31100933
A0A087X2I4	A0A087X2I4_HUMAN	9606	MAATLLAARGAGPAPAWGPEAFTPDWESREVSTGTTIMAVQFDGGVVLGADSRTTTGSYIANRVTDKLTPIHDRIFCCRSGSAADTQAVADAVTYQLGFHSIELNEPPLVHTAASLFKEMCYRYREDLMAGIIIAGWDPQEGGQVYSVPMGGMMVRQSFAIGGSGSSYIYGYVDATYREGMTKEECLQFTANAFFFYPQLSLWPWSGMAPVEE	17	4796195	4798321	FALSE	CM000679.2	GRCh38	ENSG00000142507	ENST00000614486	ENSP00000485006	ENSE00001215265,ENSE00001126128,ENSE00001126122,ENSE00001126119,ENSE00003662921,ENSE00003751598	1,35,57,101,145,193	34,57,101,144,193,213	4796195,4796728,4797438,4797682,4798009,4798260	4796296,4796795,4797569,4797811,4798153,4798321
A0A096LNL6	A0A096LNL6_HUMAN	9606	XEEGTSSSEKSKSSGSSRSKRKPSIVTKYVESDDEKPLDDETVNEDASNENSENDITMQSLPKGTVIVQPEPVLNEDKDDFKGPEFRSRSKMKTENLKKRGDGLHGIVSCTACGQQVNHFQKDSIYRHPSLQVLICKNCFKYYMSDDISRDSDGMDEQCRWCAEGGNLICCDFCHNAFCKKCILRNLGRKELSTIMDE	X	77698580	77684478	TRUE	CM000685.2	GRCh38	ENSG00000085224	ENST00000625063	ENSP00000485099	ENSE00003758558,ENSE00003712557,ENSE00003713901,ENSE00003736076,ENSE00003759990,ENSE00003516677,ENSE00003757706	1,3,21,63,101,137,160	3,20,63,101,137,159,198	77698580,77697635,77696704,77693937,77688924,77685006,77684593	77698574,77697583,77696577,77693824,77688818,77684939,77684478
A0A096LNL7	A0A096LNL7_HUMAN	9606	MMENSKEEGTSSSEKSKSSGSSRSKRKPSIVTKYVESDDEKPLDDETVNEDASNENSENDITMQSLPKEDGLHGIVSCTACGQQVNHFQKDSIYRHPSLQVLICKNCF	X	77698597	77684998	TRUE	CM000685.2	GRCh38	ENSG00000085224	ENST00000624668	ENSP00000485100	ENSE00003757912,ENSE00003712557,ENSE00003713901,ENSE00003636288,ENSE00003759441	1,9,26,69,106	8,26,69,105,108	77698597,77697635,77696704,77688927,77685006	77698574,77697583,77696577,77688818,77684998
A0A096LNR8	A0A096LNR8_HUMAN	9606	XENDDSKSPGKGRKKIRKILKDDKLRTETQNALKEEEERRKRIAEREREREKLREVTNFFLLLFLL	X	77652276	77652079	TRUE	CM000685.2	GRCh38	ENSG00000085224	ENST00000623242	ENSP00000485183	ENSE00003758759	1	66	77652276	77652079
A0A096LNV3	A0A096LNV3_HUMAN	9606	MAAQQRDCGGAAQLAGPAAEADPLGRFTCPVCLEVYEKPVQVPCGHVFCSACLQECLKPKKPVCGVCRSALAPGVRAVELERQIESTETSCHGCRKNFFLSKIRSHVATCSKYQNYIMEGVKATIKDASLQPRNVPNRYTFPCPYCPEKNFDQEGLVEHCKLFHSTDTKSVDYDVDEEDMMNQVLQRS	20	49936413	49952126	FALSE	CM000682.2	GRCh38	ENSG00000124226	ENST00000625177	ENSP00000485239	ENSE00003755146,ENSE00000845593,ENSE00000845594,ENSE00000845595,ENSE00003758078	1,47,98,133,172	47,97,133,171,188	49936413,49941561,49945382,49946136,49952076	49936552,49941711,49945488,49946250,49952126
A0A096LNX6	A0A096LNX6_HUMAN	9606	XRGKAGAKLFQDFQMLSRIWTHPWCLQLDYISKENKGYFDEDSMDEFIASDSDETSMSLSSDDYTKKKKKGKKGKKDSSSSGSGSDNDVEVIKVWNSRSRGGGEGNVDETGNNPSVSLKLEENIYKVLTICPDIRRELISLNGKLKKVKLLLLLIQAAQLQTGTKILLQMLMLRF	X	77600540	77593765	TRUE	CM000685.2	GRCh38	ENSG00000085224	ENST00000623316	ENSP00000485274	ENSE00003758509,ENSE00003626230,ENSE00003596441,ENSE00003759374,ENSE00003760149	1,36,66,123,147	36,66,122,147,175	77600540,77599820,77599580,77595785,77593849	77600434,77599732,77599411,77595712,77593765
A0A096LNY6	A0A096LNY6_HUMAN	9606	MAAGGDHGSPDSYRSPLASRYASPEMCFVFSDRYKFRTWRQLWLWLAEAEQTLGLPITDEQIQEMKSNLENIDFKMAAEEEKRLRHDVMAHVHTFGHCCPKAAGIIHLGATSCYVGDNTDLIILRNALDLLLPKLARVISRLADFAKERASLPTLGFTHFQPAQLTTVGKRCCLWIQDLCMDLQNLKRVRDDLRFRGVKGTTGTQASFLQLFEGDDHKVEQLDKMVTEKAGFKRAFIITGQTYTRKVDIEVLSVLASLGASVHKICTDIRLLANLKEMEEPFEKQQIGSSAMPYKRNPMRSERCCSLARHLMTLVMDPLQTASVQWFERTLDDSANRSVAQGHHIHQVEWRRICLAEAFLTADTILNTLQNISEGLVVYPKVIERRIRQELPFMATENIIMAMVKAGGSRQDCHEKIRVLSQQAASVVKQEGGDNDLIERIQVDAYFSPIHSQLDHLLDPSSFTGRASQQVQRFLEEEVYPLLKPYESVMKVKAELCL	22	40346559	40366519	FALSE	CM000684.2	GRCh38	ENSG00000239900	ENST00000625194	ENSP00000485289	ENSE00003759080,ENSE00002140508,ENSE00002160623,ENSE00003149424,ENSE00002187494,ENSE00003503675,ENSE00003459954,ENSE00002197530,ENSE00003755629,ENSE00000654865,ENSE00000654866,ENSE00000654867,ENSE00003759988	1,52,120,135,161,219,234,265,288,351,382,412,471	51,119,134,161,218,234,264,288,351,381,411,470,498	40346559,40349832,40353073,40354248,40358864,40359260,40360402,40361273,40361488,40362981,40364276,40364880,40366436	40346711,40350035,40353117,40354327,40359035,40359306,40360492,40361342,40361677,40363071,40364365,40365056,40366519
A0A096LP02	A0A096LP02_HUMAN	9606	MAAQQRDCGGAAQLAGPAAEADPLGRFTCPVCLEVYEKPVQVPCGHVFCSACLQECLKPKKPVCGVCRSALAPGVRAVELERQIESTETSCHGCRKNFFLSKIRSHVATCSKYQNYIMEGVKATIKDASLQPRNVPNRYTFPCPYCPEKNFDQEGLVEHCKLFHSTDTKSVVMSRVRACYLSHVTELPLHIKREIYDSCTLPVQQT	20	49936413	49952239	FALSE	CM000682.2	GRCh38	ENSG00000124226	ENST00000622920	ENSP00000485317	ENSE00001039183,ENSE00000845593,ENSE00000845594,ENSE00003756973,ENSE00003759511	1,47,98,133,173	47,97,133,173,206	49936413,49941561,49945382,49946136,49952139	49936552,49941711,49945488,49946254,49952239
A0A096LP59	A0A096LP59_HUMAN	9606	TTDGEKKSKKIRDKTSKKKDELSDYAEKSTGKGDSCDSSEDKKSKNGAYGREKKRCKLLGKSSRKRQDCSSSDTEKYSMKEDGCNSSDKRLKRIELRERRNLSSKRNTKEIQSGSSSSDAEESSEDNKKKKQRTSSKKKAVIVKEKKRNSLRTSTKRKQADITSSSSSDIEDDDQNSIGEGSSDEQKIKPVTENLVLSSHTGFCQSSGDEALSKSVPVTVDDDDDDNDPENRYDSICKDFKKIITHPRHGHKQQQRNSKQVVKTRSACLRKTRSQSSCKFERKARKWAKTQKP	X	77682141	77676042	TRUE	CM000685.2	GRCh38	ENSG00000085224	ENST00000493470	ENSP00000485408	ENSE00001876557,ENSE00001925434	1,208	208,293	77682141,77676298	77681520,77676042
A0A0A0MQS1	A0A0A0MQS1_HUMAN	9606	MGGERSGVRGNKMAAAEPSPRRVGFVGAGRMAGAIAQGLIRAGKVEAQHILASAPTDRNLCHFQALGCRTTHSNQEVLQSCLLVIFATKPHVLPAVLAEVAPVVTTEHILVSVAAGVSLSTLEELLPPNTRVLRVLPNLPCVVQEGAIVMARGRHVGSSETKLLQHLLEACGRCEEVPEAYVDIHTGLSGSGVAFVCAFSEALAEGAVKMGMPSSLAHRIAAQTLLGTAKMLLHEGQHPAQLRSDVCTPGGTTIYGLHALEQGGLRAATMSAVEAATCRAKELSRK	8	143609584	143605703	TRUE	CM000670.2	GRCh38	ENSG00000104524	ENST00000220966	ENSP00000220966	ENSE00001866200,ENSE00003595007,ENSE00003673519,ENSE00003731451,ENSE00003541865,ENSE00001222172	1,43,65,125,196,227	43,64,124,195,226,286	143609584,143608126,143607132,143606679,143606154,143605882	143609458,143608062,143606953,143606467,143606062,143605703
A0A0A0MQS7	A0A0A0MQS7_HUMAN	9606	MARTVVLITGCSSGIGLHLAVRLASDPSQSFKVYATLRDLKTQGRLWEAARALACPPGSLETLQLDVRDSKSVAAARERVTEGRVDVLVCNAGLGLLGPLEALGEDAVASVLDVNVVGTVRMLQAFLPDMKRRGSGRVLVTGSVGGLMGLPFNDVYCASKFALEGLCESLAVLLLPFGVHSLSLIECGPVHTAFMEKVLGSPEEVLDRTDIHTFHRFYQYLAHSKQVFREAAQNPEEVAEVFLTALRAPKPTLRYFTTERFLPLLRMRLDDPSGSNYVTAMHREVFGDVPAKAEAGAEAGGGAGPGAEDEAGRGAVGDPELGDPPAAPQ	17	42552934	42554935	FALSE	CM000679.2	GRCh38	ENSG00000108786	ENST00000225929	ENSP00000225929	ENSE00002762956,ENSE00003653922,ENSE00000726150,ENSE00001644230,ENSE00002915732,ENSE00001320432	1,33,89,149,180,241	33,89,149,180,240,329	42552934,42553124,42553439,42553794,42554402,42554669	42553030,42553291,42553618,42553887,42554582,42554935
A0A0A0MQT0	A0A0A0MQT0_HUMAN	9606	MDPPAGFVRAGNPAVAAPQSPLSPEGAHFRAAHHPRSTGSRCPGSLQPSRPLVANWLQSLPEMPVDFTGYWKMLVNENFEEYLRALDVNVALRKIANLLKPDKEIVQDGDHMIIRTLSTFRNYIMDFQVGKEFEEDLTGIDDRKCMTTVSWDGDKLQCVQKGEKEGRGWTQWIEGDELHLEMRVEGVVCKQVFKKVQ	3	139539718	139517630	TRUE	CM000665.2	GRCh38	ENSG00000114115	ENST00000672186	ENSP00000500931	ENSE00003895073,ENSE00002127375,ENSE00000778986,ENSE00003723860	1,87,147,181	87,146,180,197	139539718,139538959,139518522,139517680	139539460,139538781,139518421,139517630
A0A0A0MQX1	A0A0A0MQX1_HUMAN	9606	MDNFFTEGTRVWLRENGQHFPSTVNSCAEGIVVFRTDYGQVFTYKQSTITHQKVTAMHPTNEEGVDDMASLTELHGGSIMYNLFQRYKRNQIYTYIGSILASVNPYQPIAGLYEPATMEQYSRRHLGELPPHIFAIANECYRCLWKRHDNQCILISGESGAGKTESTKLILKFLSVISQQSLELSLKEKTSCVERAILESSPIMEAFGNAKTVYNNNSSRFGKFVQLNICQKGNIQGGRIVDYLLEKNRVVRQNPGERNYHIFYALLAGLEHEEREEFYLSTPENYHYLNQSGCVEDKTISDQESFREVITAMDVMQFSKEEVREVSRLLAGILHLGNIEFITAGGAQVSFKTALGRSAELLGLDPTQLTDALTQRSMFLRGEEILTPLNVQQAVDSRDSLAMALYACCFEWVIKKINSRIKGNEDFKSIGILDIFGFENFEVNHFEQFNINYANEKLQEYFNKHIFSLEQLEYSREGLVWEDIDWIDNGECLDLIEKKLGLLALINEESHFPQATDSTLLEKLHSQHANNHFYVKPRVAVNNFGVKHYAGEVQYDVRGILEKNRDTFRDDLLNLLRESRFDFIYDLFEHVSSRNNQDTLKCGSKHRRPTVSSQFKDSLHSLMATLSSSNPFFVRCIKPNMQKMPDQFDQAVVLNQLRYSGMLETVRIRKAGYAVRRPFQDFYKRQEGAELDSLSFQRVLMRNLALPEDVRGKCTSLLQLYDASNSEWQLGKTKVFLRESLEQKLEKRREEEVSHAAMVIRAHVLGFLARKQYRKVLYCVVIIQKNYRAFLLRRRFLHLKKAAIVFQKQLRGQIARRVYRQLLAEKREQEEKKKQEEEEKKKREEEERERERERREAELRAQQEEETRKQQELEALQKSQKEAELTRELEKQKENKQVEEILRLEKEIEDLQRMKEQQELSLTEASLQKLQERRDQELRRLEEEACRAAQEFLESLNFDEIDECVRNIERSLSVGSEFSSELAESACEEKPNFNFSQPYPEEEVDEGFEADDDAFKDSPNPSEHGHSDQRTSGIRTSDDSSEEDPYMNDTVVPTSPSADSTVLLAPSVQDSGSLHNSSSGESTYCMPQNAGDLPSPDGDYDYDQDDYEDGAITSGSSVTFSNSYGSQWSPDYRCSVGTYNSSGAYRFSSEGAQSSFEDSEEDFDSRFDTDDELSYRRDSVYSCVTLPYFHSFLYMKGGLMNSWKRRWCVLKDETFLWFRSKQEALKQGWLHKKGGGSSTLSRRNWKKRWFVLRQSKLMYFENDSEEKLKGTVEVRTAKEIIDNTTKENGIDIIMADRTFHLIAESPEDASQWFSVLSQVHASTDQEIQEMHDEQANPQNAVGTLDVGLIDSVCASDSPDRPNSFVIITANRVLHCNADTPEEMHHWITLLQRSKGDTRVEGQEFIVRGWLHKEVKNSPKMSSLKLKKRWFVLTHNSLDYYKSSEKNALKLGTLVLNSLCSVVPPDEKIFKETGYWNVTVYGRKHCYRLYTKLLNEATRWSSAIQNVTDTKAPIDTPTQQLIQDIKENCLNSDVVEQIYKRNPILRYTHHPLHSPLLPLPYGDINLNLLKDKGYTTLQDEAIKIFNSLQQLESMSDPIPIIQGILQTGHDLRPLRDELYCQLIKQTNKVPHPGSVGNLYSWQILTCLSCTFLPSRGILKYLKFHLKRIREQFPGSEMEKYALFTYESLKKTKCREFVPSRDEIEALIHRQEMTSTVYCHGGGSCKITINSHTTAGEVVEKLIRGLAMEDSRNMFALFEYNGHVDKAIESRTVVADVLAKFEKLAATSEVGDLPWKFYFKLYCFLDTDNVPKDSVEFAFMFEQAHEAVIHGHHPAPEENLQVLAALRLQYLQGDYTLHAAIPPLEEVYSLQRLKARISQSTKTFTPCERLEKRRTSFLEGTLRRSFRTGSVVRQKVEEEQMLDMWIKEEVSSARASIIDKWRKFQGMNQEQAMAKYMALIKEWPGYGSTLFDVECKEGGFPQELWLGVSADAVSVYKRGEGRPLEVFQYEHILSFGAPLANTYKIVVDERELLFETSEVVDVAKLMKAYISMIVKKRYSTTRSASSQGSSR	5	16935808	16666695	TRUE	CM000667.2	GRCh38	ENSG00000145555	ENST00000274203	ENSP00000274203	ENSE00003736025,ENSE00001433458,ENSE00001427527,ENSE00001422620,ENSE00001414832,ENSE00001409657,ENSE00001663224,ENSE00001402858,ENSE00001430380,ENSE00001426702,ENSE00001420775,ENSE00001412870,ENSE00001407326,ENSE00001402124,ENSE00001429727,ENSE00001426072,ENSE00001418097,ENSE00003545746,ENSE00003581034,ENSE00003721494,ENSE00003746481,ENSE00003658634,ENSE00001310382,ENSE00001411614,ENSE00001122968,ENSE00001122958,ENSE00001122951,ENSE00001208355,ENSE00001122943,ENSE00001294318,ENSE00001014343,ENSE00000970959,ENSE00000970960,ENSE00000970961,ENSE00000970962,ENSE00001316367,ENSE00000970964,ENSE00000970965,ENSE00001296097,ENSE00001279984,ENSE00003718537	1,8,41,94,156,201,243,248,276,311,354,394,443,476,499,530,553,580,617,644,699,735,770,848,864,1156,1197,1278,1310,1342,1360,1408,1473,1526,1567,1666,1736,1781,1822,1973,2037	7,40,93,156,201,243,247,276,310,354,393,442,476,498,529,552,580,616,643,699,734,770,848,863,1155,1197,1278,1310,1341,1360,1408,1473,1525,1567,1666,1735,1781,1821,1972,2036,2069	16935808,16877707,16818167,16794833,16783469,16781829,16780741,16780608,16779648,16769203,16766198,16764396,16763755,16763547,16762637,16762113,16761546,16758226,16754908,16711245,16711014,16704685,16703158,16702588,16701838,16699573,16694614,16689919,16685831,16683935,16682013,16681503,16680104,16676154,16675150,16673889,16672825,16671542,16670978,16668468,16666793	16935788,16877609,16818009,16794646,16783335,16781705,16780728,16780524,16779545,16769074,16766080,16764250,16763655,16763481,16762545,16762045,16761464,16758118,16754828,16711080,16710908,16704579,16702925,16702543,16700963,16699450,16694371,16689824,16685738,16683880,16681871,16681309,16679947,16676031,16674853,16673682,16672689,16671422,16670526,16668277,16666695
A0A0A0MR02	A0A0A0MR02_HUMAN	9606	MATHGQTCARPMCIPPSYADLGKAARDIFNKGFGFGLVKLDVKTKSCSGVEFSTSGSSNTDTGKVTGTLETKYKWCEYGLTFTEKWNTDNTLGTEIAIEDQICQGLKLTFDTTFSPNTGKKSGKIKSSYKRECINLGCDVDFDFAGPAIHGSAVFGYEGWLAGYQMTFDSAKSKLTRNNFAVGYRTGDFQLHTNVNDGTEFGGSIYQKVCEDLDTSVNLAWTSGTNCTRFGIAAKYQLDPTASISAKVNNSSLIGVGYTQTLRPGVKLTLSALVDGKSINAG	10	75211159	75230950	FALSE	CM000672.2	GRCh38	ENSG00000165637	ENST00000298468	ENSP00000298468	ENSE00003565605,ENSE00003590294,ENSE00003509458,ENSE00003598568,ENSE00003562106,ENSE00003785968,ENSE00001166940,ENSE00001166933,ENSE00001166987	1,11,34,51,102,119,195,246,265	11,34,50,101,119,195,245,265,282	75211159,75212230,75214021,75219063,75219304,75220743,75222252,75229644,75230898	75211189,75212298,75214070,75219215,75219356,75220970,75222402,75229701,75230950
A0A0A0MR03	A0A0A0MR03_HUMAN	9606	XSSESEGTKSSSSASDGESEGKRGRQKPKAAPEGAGALAQGSSLEPGRPAAPSLPGEAEPGAHAPDKEPELGGQEEGERDGLCGLGNGCADRKEAETESQNSELSGVTAGESLDQSMEEEEEEDTDEDDHLIYLEEILVRVHTDYYAKYDRYLNKEIEEAPDIRKIVPELKSKVLADVAIIFSGLHPTNFPIEKTREHYHATALGAKILTRLVLSPDAPDRATHLIAARAGTEKVLQAQECGHLHVVNPDWLWSCLERWDKVEEQLFPLRDDHTKAQRENSPAAFPDREGVPPTALFHPMPVLPKAQPGPEVRIYDSNTGKLIRTGARGPPAPSSSLPIRQEPSSFRGHKRKLNEEDAASESSRESSNEDEGSSSEADEMAKALEAELNDLM	18	79714839	79753788	FALSE	CM000680.2	GRCh38	ENSG00000060069	ENST00000299543	ENSP00000299543	ENSE00003920667,ENSE00000898301,ENSE00000898302,ENSE00001911230	1,231,278,347	230,278,347,392	79714839,79717535,79717810,79753652	79715528,79717676,79718016,79753788
A0A0A0MR80	A0A0A0MR80_HUMAN	9606	MHHGTGPQNVQHQLQRSRACPGSEGEEQPAHPNPPPSPAAPFAPSASPSAPQSPSYQIQQLMNRSPATGQNVNITLQSVGPVVGGNQQITLAPLPLPSPTSPGFQFSAQPRRFEHGSPSYIQVTSPLSQQVQTQSPTQPSPGPGQALQNVRAGAPGPGLGLCSSSPTGGFVDASVLVRQISLSPSSGGHFVFQDGSGLTQIAQGAQVQLQHPGTPITVRERRPSQPHTQSGGTIHHLGPQSPAAAGGAGLQPLASPSHITTANLPPQISSIIQGQLVQQQQVLQGPPLPRPLGFERTPGVLLPGAGGAAGFGMTSPPPPTSPSRTAVPPGLSSLPLTSVGNTGMKKVPKKLEEIPPASPEMAQMRKQCLDYHYQEMQALKEVFKEYLIELFFLQHFQGNMMDFLAFKKKHYAPLQAYLRQNDLDIEEEEEEEEEEEEKSEVINDEVKVVTGKDGQTGTPVAIATQLPPKVSAAFSSQQQPFQQALAGSLVAGAGSTVETDLFKRQQAMPSTGMAEQSKRPRLEVGHQGVVFQHPGADAGVPLQQLMPTAQGGMPPTPQAAQLAGQRQSQQQYDPSTGPPVQNAASLHTPLPQLPGRLPPAGVPTAALSSALQFAQQPQVVEAQTQLQIPVKTQQPNVPIPAPPSSQLPIPPSQPAQLALHVPTPGKVQVQASQLSSLPQMVASTRLPVDPAPPCPRPLPTSSTSSLAPVSGSGPGPSPARSSPVNRPSSATNKALSPVTSRTPGVVASAPTKPQSPAQNATSSQDSSQDTLTEQITLENQVHQRIAELRKAGLWSQRRLPKLQEAPRPKSHWDYLLEEMQWMATDFAQERRWKVAAAKKLVRTVVRHHEEKQLREERGKKEEQSRLRRIAASTAREIECFWSNIEQVVEIKLRVELEEKRKKALNLQKVSRRGKELRPKGFDALQESSLDSGMSGRKRKASISLTDDEVDDEEETIEEEEANEGVVDHQTELSNLAKEGRLLLPY	12	131960620	131994976	FALSE	CM000674.2	GRCh38	ENSG00000183495	ENST00000333577	ENSP00000333602	ENSE00001294729,ENSE00002339958,ENSE00001308102,ENSE00001300850,ENSE00001318812,ENSE00001299035,ENSE00001322634,ENSE00001506215,ENSE00001471225,ENSE00001312430,ENSE00001298875,ENSE00003746130	1,446,483,515,551,680,778,840,887,913,930,949	445,482,515,551,679,777,839,886,913,929,949,985	131960620,131963532,131979697,131981489,131982093,131986514,131987705,131989964,131990636,131991407,131992173,131994867	131961954,131963642,131979793,131981596,131982478,131986807,131987890,131990104,131990714,131991456,131992230,131994976
A0A0A0MR89	A0A0A0MR89_HUMAN	9606	MSSTLHSVFFTLKVSILLGSLLGLCLGLEFMGLPNQWARYLRWDASTRSDLSFQFKTNVSTGLLLYLDDGGVCDFLCLSLVDGRVQLRFSMDCAETAVLSNKQVNDSSWHFLMVSRDRLRTVLMLDGEGQSGELQPQRPYMDVVSDLFLGGVPTDIRPSALTLDGVQAMPGFKGLILDLKYGNSEPRLLGSRGVQMDAEGPCGERPCENGGICFLLDGHPTCDCSTTGYGGKLCSEDVSQDPGLSHLMMSEQAREENVATFRGSEYLCYDLSQNPIQSSSDEITLSFKTWQRNGLILHTGKSADYVNLALKDGAVSLVINLGSGAFEAIVEPVNGKFNDNAWHDVKVTRNLRQVTISVDGILTTTGYTQEDYTMLGSDDFFYVGGSPSTADLPGSPVSNNFMGCLKEVVYKNNDIRLELSRLARIADTKMKIYGEVVFKCENVATLDPINFETPEAYISLPKWNTKRMGSISFDFRTTEPNGLILFTHGKPQERKDARSQKNTKVDFFAVELLDGNLYLLLDMGSGTIKVKATQKKANDGEWYHVDIQRDGRSGTISVNSRRTPFTASGESEILDLEGDMYLGGLPENRAGLILPTELWTAMLNYGYVGCIRDLFIDGRSKNIRQLAEMQNAAGVKSSCSRMSAKQCDSYPCKNNAVCKDGWNRFICDCTGTGYWGRTCEREASILSYDGSMYMKIIMPMVMHTEAEDVSFRFMSQRAYGLLVATTSRDSADTLRLELDGGRVKLMVNLDCIRINCNSSKGPETLYAGQKLNDNEWHTVRVVRRGKSLKLTVDDDVAEGTMVGDHTRLEFHNIETGIMTEKRYISVVPSSFIGHLQSLMFNGLLYIDLCKNGDIDYCELKARFGLRNIIADPVTFKTKSSYLSLATLQAYTSMHLFFQFKTTSPDGFILFNSGDGNDFIAVELVKGYIHYVFDLGNGPNVIKGNSDRPLNDNQWHNVVITRDNSNTHSLKVDTKVVTQVINGAKNLDLKGDLYMAGLAQGMYSNLPKLVASRDGFQGCLASVDLNGRLPDLINDALHRSGQIERGCEGPSTTCQEDSCANQGVCMQQWEGFTCDCSMTSYSGNQCNDPGATYIFGKSGGLILYTWPANDRPSTRSDRLAVGFSTTVKDGILVRIDSAPGLGDFLQLHIEQGKIGVVFNIGTVDISIKEERTPVNDGKYHVVRFTRNGGNATLQVDNWPVNEHYPTGNTDNERFQMVKQKIPFKYNRPVEEWLQEKGRQLTIFNTQAQIAIGGKDKGRLFQGQLSGLYYDGLKVLNMAAENNPNIKINGSVRLVGEVPSILGTTQTTSMPPEMSTTVMETTTTMATTTTRKNRSTASIQPTSDDLVSSAECSSDDEDFVECEPSTDKSLSTSIFEGGYKAHAPKWESKDFRPNKVSETSRTTTTSLSPELIRFTASSSSGMVPKLPAGKMNNRDLKPQPDIVLLPLPTAYELDSTKLKSPLITSPMFRNVPTANPTEPGIRRVPGASEVIRESSSTTGMVVGIVAAAALCILILLYAMYKYRNRDEGSYQVDETRNYISNSAQSNGTLMKEKQQSSKSGHKKQKNKDREYYV	14	78243094	79861961	FALSE	CM000676.2	GRCh38	ENSG00000021645	ENST00000335750	ENSP00000338349	ENSE00002514835,ENSE00003786195,ENSE00003460703,ENSE00003619686,ENSE00003591766,ENSE00003480168,ENSE00003543740,ENSE00003679808,ENSE00001291831,ENSE00003572890,ENSE00003631532,ENSE00003462275,ENSE00003683550,ENSE00001312921,ENSE00003602185,ENSE00003610211,ENSE00001304927,ENSE00000808518,ENSE00001322483,ENSE00003910002	1,237,243,253,354,408,554,682,750,759,799,926,990,1048,1088,1149,1206,1236,1339,1365	237,243,253,353,407,554,682,750,759,799,926,990,1048,1088,1148,1206,1236,1338,1365,1571	78243094,78278645,78297831,78645120,78651165,78709217,78714756,78803620,78810318,78957242,78966025,78967208,78968173,78988022,79467221,79663778,79692173,79697630,79805112,79861342	78243802,78278662,78297860,78645421,78651326,78709655,78715139,78803823,78810344,78957361,78966406,78967398,78968346,78988141,79467402,79663949,79692262,79697937,79805190,79861961
A0A0A0MR93	A0A0A0MR93_HUMAN	9606	MAMIELGFGRQNFHPLKRKSSLLLKLIAVVFAVLLFCEFLIYYLAIFQCNWPEVKTTASDGEQTTREPVLKAMFLADTHLLGEFLGHWLDKLRREWQMERAFQTALWLLQPEVVFILGDIFDEGKWSTPEAWADDVERFQKMFRHPSHVQLKVVAGNHDIGFHYEMNTYKVERFEKVFSSERLFSWKGINFVMVNSVALNGDGCGICSETEAELIEVSHRLNCSREHYPLYRRSDANCSGEDAAPAEERDIPFKENYDVLSREASQKLLWWLQPRLVLSGHTHSACEVHHGGRVPELSVPSFSWRNRNNPSFIMGSITPTDYTLSKCYLPREDVVLIIYCGVVGFLVVLTLTHFGLLASPFLSGLNLLGKRKTR	18	11897264	11884448	TRUE	CM000680.2	GRCh38	ENSG00000154889	ENST00000344987	ENSP00000339423	ENSE00003668259,ENSE00003663206,ENSE00003789129,ENSE00003505243,ENSE00003555849,ENSE00001276269,ENSE00003667620,ENSE00001838564	1,94,131,165,190,227,268,315	94,130,165,190,226,267,314,374	11897264,11893576,11889490,11888743,11887025,11886621,11885816,11884627	11896984,11893468,11889387,11888669,11886917,11886499,11885676,11884448
A0A0A0MRA8	A0A0A0MRA8_HUMAN	9606	MTTESGSDSESKPDQEAEPQEAAGAQGRAGAPVPEPPKEEQQQALEQFAAAAAHSTPVRREVTDKEQEFAARAAKQLEYQQLEDDKLSQKSSSSKLSRSPLKIVKKPKSMQCKVILLDGSEYTCDVEKRSRGQVLFDKVCEHLNLLEKDYFGLTYRDAENQKNWLDPAKEIKKQVRSGAWHFSFNVKFYPPDPAQLSEDITRYYLCLQLRDDIVSGRLPCSFVTLALLGSYTVQSELGDYDPDECGSDYISEFRFAPNHTKELEDKVIELHKSHRGMTPAEAEMHFLENAKKLSMYGVDLHHAKDSEGVEIMLGVCASGLLIYRDRLRINRFAWPKVLKISYKRNNFYIKIRPGEFEQFESTIGFKLPNHRAAKRLWKVCVEHHTFFRLLLPEAPPKKFLTLGSKFRYSGRTQAQTRRASALIDRPAPYFERSSSKRYTMSRSLDGASVNENHEIYMKDSMSAAEVGTGQYATTKGISQTNLITTVTPEKKAEEERDEEEDKRRKGEEVTPISAIRHEGKTDSERTDTAADGETTATESDQEEDAELKAQELEKTQDDLMKHQTNISELKRTFLETSTDTAVTNEWEKRLSTSPVRLAARQEDAPMIEPLVPEETKQSSGEKLMDGSEIFSLLESARKPTEFIGGVTSTSQSWVQKMETKTESSGIETEPTVHHLPLSTEKVVQETVLVEERRVVHASGDASYSAGDSGDAAAQPAFTGIKGKEGSALTEGAKEEGGEEVAKAVLEQEETAAASRERQEEQSAAIHISETLEQKPHFESSTVKTETISFGSVSPGGVKLEISTKEVPVVHTETKTITYESSQVDPGTDLEPGVLMSAQTITSETTSTTTTTHITKTVKGGISETRIEKRIVITGDADIDHDQALAQAIKEAKEQHPDMSVTKVVVHKETEITPEDGED	18	5489183	5394686	TRUE	CM000680.2	GRCh38	ENSG00000082397	ENST00000342933	ENSP00000341138	ENSE00003791859,ENSE00003789583,ENSE00003786047,ENSE00003471179,ENSE00003464036,ENSE00003630680,ENSE00003592469,ENSE00003529708,ENSE00003544735,ENSE00003548492,ENSE00003566063,ENSE00003616370,ENSE00003606517,ENSE00003465054,ENSE00003479959,ENSE00003650515,ENSE00003785177,ENSE00003572917,ENSE00003646904,ENSE00003564310	1,62,128,163,177,202,275,305,356,388,447,521,539,551,615,656,779,823,856,883	61,127,162,177,202,275,304,355,388,447,520,538,550,614,655,778,822,855,882,918	5489183,5478438,5445244,5443880,5438110,5434121,5433556,5428465,5424359,5423553,5419931,5410619,5407736,5406968,5398143,5397426,5396332,5395707,5395147,5394793	5489001,5478241,5445140,5443838,5438035,5433903,5433469,5428313,5424262,5423378,5419711,5410566,5407701,5406777,5398021,5397058,5396201,5395609,5395067,5394686
A0A0A0MRC3	A0A0A0MRC3_HUMAN	9606	MISAQTLTGRVLVVLVFALSIGALVIYFIDSSNPIESCQNFYKDFTLQIDMAFNVFFLLYFGLRFIAANDKLWFWLEVNSVVDFFTVPPVFVSVYLNRSWLGLRFLRALRLIQFSEILQFLNILKTSNSIKLVNLLSIFISTWLTAAGFIHLVENSGDPWENFQNNQALTYWECVYLLMVTMSTVGYGDVYAKTTLGRLFMVFFILGGLAMFASYVPEIIELIGNRKKYGGSYSAVSGRKHIVVCGHITLESVSNFLKDFLHKDRDDVNVEIVFLHNISPNLELEALFKRHFTQVEFYQGSVLNPHDLARVKIESADACLILANKYCADPDAEDASNIMRVISIKNYHPKIRIITQMLQYHNKAHLLNIPSWNWKEGDDAICLAELKLGFIAQSCLAQGLSTMLANLFSMRSFIKIEEDTWQKYYLEGVSNEMYTEYLSSAFVGLSFPTVCELCFVKLKLLMIAIEYKSANRESRILINPGNHLKIQEGTLGFFIASDAKEVKRAFFYCKACHDDITDPKRIKKCGCKRRWEEHCSLWRLESKGNVRRLNYCRGQQTFSVKVKVAARSRYSKDPFEFKKETPNSRLVTEPVEDEQPSTLSPKKKQRNGGMRNSPNTSPKLMRHDPLLIPGNDQIDNMDSNVKKYDSTGMFHWCAPKEIEKVILTRSEAAMTVLSGHVVVCIFGDVSSALIGLRNLVMPLRASNFHYHELKHIVFVGSIEYLKREWETLHNFPKVSILPGTPLSRADLRAVNINLCDMCVILSANQNNIDDTSLQDKECILASLNIKSMQFDDSIGVLQANSQGFTPPGMDRSSPDNSPVHGMLRQPSITTGVNIPIITELVNDTNVQFLDQDDDDDPDTELYLTQPFACGTAFAVSVLDSLMSATYFNDNILTLIRTLVTGGATPELEALIAEENALRGGYSTPQTLANRDRCRVAQLALLDGPFADLGDGGCYGDLFCKALKTYNMLCFGIYRLRDAHLSTPSQCTKRYVITNPPYEFELVPTDLIFCLMQFDHNAGQSRASLSHSSHSSQSSSKKSSSVHSIPSTANRQNRPKSRESRDKQKYVQEERL	10	77403897	76887269	TRUE	CM000672.2	GRCh38	ENSG00000156113	ENST00000354353	ENSP00000346321	ENSE00003726642,ENSE00002443151,ENSE00002432021,ENSE00001789484,ENSE00001748461,ENSE00001786421,ENSE00001726209,ENSE00001608791,ENSE00001601911,ENSE00001697851,ENSE00001649548,ENSE00003539675,ENSE00003659617,ENSE00001024628,ENSE00001318295,ENSE00001299773,ENSE00003694651,ENSE00001551033,ENSE00001548665,ENSE00001242343,ENSE00001327323,ENSE00001024623,ENSE00001024637,ENSE00001024644,ENSE00001024627,ENSE00001024657,ENSE00001024655,ENSE00001555619	1,13,33,65,102,127,153,210,240,277,313,340,364,416,452,475,504,530,562,591,622,664,739,803,841,885,950,989	12,33,64,102,127,152,209,240,277,312,340,363,415,452,475,504,530,562,591,622,663,738,803,841,884,949,989,1071	77403897,77251256,77184916,77183532,77121048,77112442,77110343,77108572,77090510,77086593,77084719,77079550,77073252,77039637,77027891,77019099,77012043,76977638,76974573,76970067,76953924,76949366,76944965,76915049,76910096,76891719,76889569,76887515	77403862,77251195,77184823,77183421,77120973,77112367,77110173,77108481,77090400,77086488,77084637,77079481,77073097,77039528,77027823,77019013,77011967,76977543,76974487,76969974,76953801,76949142,76944773,76914936,76909966,76891525,76889451,76887269
A0A0A0MRF5	A0A0A0MRF5_HUMAN	9606	MDFLRNLFSQTLSLGSQKERLLDELTLEGVARYMQSERCRRVICLVGAGISTSAGIPDFRSPSTGLYDNLEKYHLPYPEAIFEISYFKKHPEPFFALAKELYPGQFKPTICHYFMRLLKDKGLLLRCYTQNIDTLERIAGLEQEDLVEAHGTFYTSHCVSASCRHEYPLSWMKEKIFSEVTPKCEDCQSLVKPDIVFFGESLPARFFSCMQSDFLKVDLLLVMGTSLQGRGLAG	19	38893819	38879483	TRUE	CM000681.2	GRCh38	ENSG00000068903	ENST00000358931	ENSP00000351809	ENSE00003656035,ENSE00003595239,ENSE00003686465,ENSE00003505616,ENSE00003504070,ENSE00003791197,ENSE00003458681,ENSE00003469686,ENSE00003508533,ENSE00001421888,ENSE00003500498	nan,1.0,39.0,53.0,89.0,108.0,131.0,174.0,194.0,213.0,229.0	nan,39.0,53.0,88.0,107.0,130.0,174.0,194.0,212.0,228.0,234.0	nan,38893527.0,38890144.0,38889961.0,38889745.0,38889155.0,38883756.0,38881491.0,38881155.0,38880897.0,38879500.0	nan,38893414.0,38890103.0,38889855.0,38889689.0,38889087.0,38883627.0,38881432.0,38881100.0,38880850.0,38879483.0
A0A0A0MRG9	A0A0A0MRG9_HUMAN	9606	MMDLVLEEDVTVPGTLSGCSGLVPSVPDDLDGINPNAGLGNGLLPNVSEETVSPTRARNMKDFENQITELKKENFNLKLRIYFLEERMQQEFHGPTEHIYKTNIELKVEVESLKRELQEREQLLIKASKAVESLAEAGGSEIQRVKEDARKKVQQVEDLLTKRILLLEKDVTAAQAELEKAFAGTETEKALRLRLESKLSEMKKMHEGDLAMALVLDEKDRLIEELKLSLKSKEALIQCLKEEKSQMACPDENVSSGELRGLCAAPREEKERETEAAQMEHQKERNSFEERIQALEEDLREKEREIATEKKNSLKRDKAIQGLTMALKSKEKKVEELNSEIEKLSAAFAKAREALQKAQTQEFQGSEDYETALSGKEALSAALRSQNLTKSTENHRLRRSIKKITQELSDLQQERERLEKDLEEAHREKSKGDCTIRDLRNEVEKLRNEVNEREKAMENRYKSLLSESNKKLHNQEQVIKHLTESTNQKDVLLQKFNEKDLEVIQQNCYLMAAEDLELRSEGLITEKCSSQQPPGSKTIFSKEKKQSSDYEELIQVLKKEQDIYTHLVKSLQESDSINNLQAELNKIFALRKQLEQDVLSYQNLRKTLEEQISEIRRREESFSLYSDQTSYLSICLEENNRFQVEHFSQEELKKKVSDLIQLVKELYTDNQHLKKTIFDLSCMGFQGNGFPDRLASTEQTEEAKKSRLPILIKPSRSLGNMYRLPATQEVVTQLQSQILELQGELKEFKTCNKQLHQKLILAEAVMEGRPTPDKTLLNAQPPVGAAYQDSPGEQKGIKTTSSVWRDKEMDSDQQRSYEIDSEICPPDDLASLPSCKENPEDVLSPTSVATYLSSKSQPSAKVSVMGTDQSESINTSNETEYLKQKIHDLETELEGYQNFIFQLQKHSQCSEAIITVLCGTEGAQDGLSKPKNGSDGEEMTFSSLHQVRYVKHVKILGPLAPEMIDSRVLENLKQQLEEQEYKLQKEQNLNMQLFSEIHNLQNKFRDLSPPRYDSLVQSQARELSLQRQQIKDGHGICVISRQHMNTMIKAFEELLQASDVDYCVAEGFQEQLNQCAELLEKLEKLFLNGKSVGVEMNTQNELMERIEEDNLTYQHLLPESPEPSASHALSDYETSEKSFFSRDQKQDNETEKTSVMVNSFSQDLLMEHIQEIRTLRKRLEESIKTNEKLRKQLERQGSEFVQGSTSIFASGSELHSSLTSEIHFLRKQNQALNAMLIKGSRDKQKENDKLRESLSRKTVSLEHLQREYASVKEENERLQKEGSEKERHNQQLIQEVRCSGQELSRVQEEVKLRQQLLSQNDKLLQSLRVELKAYEKLDEEHRRLREASGEGWKGQDPFRDLHSLLMEIQALRLQLERSIETSSTLQSRLKEQLARGAEKAQEGALTLAVQAVSIPEVPLQPDKHDGDKYPMESDNSFDLFDSSQAVTPKSVSETPPLSGNDTDSLSCDSGSSATSTPCVSRLVTGHHLWASKNGRHVLGLIEDYEALLKQISQGQRLLAEMDIQTQEAPSSTSQELGTKGPHPAPLSKFVSSVSTAKLTLEEAYRRLKLLWRVSLPEDGQCPLHCEQIGEMKAEVTKLHKKLFEQEKKLQNTMKLLQLSKRQEKVIFDQLVVTHKILRKARGNLELRPGGAHPGTCSPSRPGS	9	120579978	120389239	TRUE	CM000671.2	GRCh38	ENSG00000136861	ENST00000360822	ENSP00000354065	ENSE00001414101,ENSE00001089290,ENSE00001089289,ENSE00001016473,ENSE00001016474,ENSE00001377554,ENSE00003468172,ENSE00003540133,ENSE00003641813,ENSE00003643860,ENSE00003576763,ENSE00003672406,ENSE00003584525,ENSE00003684307,ENSE00003539770,ENSE00003538584,ENSE00003732991,ENSE00003580609,ENSE00003654637,ENSE00003689143,ENSE00003683541,ENSE00003540496,ENSE00003669943,ENSE00003691375,ENSE00003529666,ENSE00003530188,ENSE00003505175,ENSE00003546744,ENSE00003571161,ENSE00003556025,ENSE00003484754,ENSE00003520479,ENSE00003674549,ENSE00003676188,ENSE00003937246	1,20,43,66,103,128,170,221,276,294,334,365,438,495,543,576,620,656,702,779,820,1011,1089,1105,1163,1203,1242,1305,1346,1425,1451,1540,1588,1630,1646	20,43,65,102,128,169,221,275,293,333,364,437,494,542,576,620,655,701,779,820,1011,1089,1105,1163,1203,1242,1305,1346,1425,1451,1539,1587,1630,1645,1663	120579978,120572041,120568388,120550902,120545790,120539164,120536526,120530140,120528797,120527925,120525078,120518645,120491477,120487437,120477450,120471878,120470217,120467997,120448126,120443742,120439972,120437527,120422741,120419960,120415159,120411474,120409316,120408468,120407248,120404113,120403071,120400885,120394638,120389787,120389292	120579920,120571974,120568321,120550792,120545714,120539041,120536372,120529978,120528744,120527806,120524986,120518427,120491307,120487294,120477350,120471748,120470111,120467860,120447895,120443620,120439399,120437295,120422693,120419788,120415040,120411358,120409127,120408347,120407012,120404036,120402806,120400742,120394512,120389741,120389239
A0A0A0MRI5	A0A0A0MRI5_HUMAN	9606	MDHISDSFLETNVPLLVLIEAAKSGNEKEVKEYAQVFREHANKLVEVANLACSISNNEEGVKLVRMAATQIDSLCPQVINAALTLAARPQSKVAQDNMDVFKDQWEKQVRVLTEAVDDITSVDDFLSVSENHILEDVNKCVIALQEGDVDTLDRTAGAIRGRAARVIHIINAEMENYEAGVYTEKVLEATKLLSETVMPRFAEQVEVAIEALSANVPQPFEENEFIDASRLVYDGVRDIRKAVLMIRTPEELEDDSDFEQEDYDVRSRTSVQTEDDQLIAGQSARAIMAQLPQEEKAKIAEQVEIFHQEKSKLDAEVAKWDDSGNDIIVLAKQMCMIMMEMTDFTRGKGPLKNTSDVINAAKKIAEAGSRMDKLARAVADQCPDSACKQDLLAYLQRIALYCHQLNICSKVKAEVQNLGGELIVSGTGVQSTFTTFYEVDCDVIDGGRASQLSTHLPTCAEGAPIGSGSSDSSMLDSATSLIQAAKNLMNAVVLTVKASYVASTKYQKVYGTAAVNSPVVSWKMKAPEKKPLVKREKPEEFQTRVRRGSQKKHISPVQALSEFKAMDSF	2	80419464	80647869	FALSE	CM000664.2	GRCh38	ENSG00000066032	ENST00000361291	ENSP00000355398	ENSE00003733472,ENSE00003517068,ENSE00001318913,ENSE00001328920,ENSE00001307724,ENSE00000995367,ENSE00000995369,ENSE00003560652,ENSE00000995374,ENSE00001561114,ENSE00001638616	1,47,78,130,197,248,286,346,382,427,475	46,77,130,197,247,285,346,381,426,474,569	80419464,80544982,80545907,80555693,80574163,80581706,80589304,80604074,80608184,80619085,80647585	80419601,80545074,80546063,80555893,80574314,80581819,80589485,80604179,80608318,80619228,80647869
A0A0A0MRM8	A0A0A0MRM8_HUMAN	9606	MEDGKPVWAPHPTDGFQMGNIVDIGPDSLTIEPLNQKGKTFLALINQVFPAEEDSKKDVEDNCSLMYLNEATLLHNIKVRYSKDRIYTYVANILIAVNPYFDIPKIYSSEAIKSYQGKSLGTRPPHVFAIADKAFRDMKVLKMSQSIIVSGESGAGKTENTKFVLRYLTESYGTGQDIDDRIVEANPLLEAFGNAKTVRNNNSSRFGKFVEIHFNEKSSVVGGFVSHYLLEKSRICVQGKEERNYHIFYRLCAGASEDIREKLHLSSPDNFRYLNRGCTRYFANKETDKQILQNRKSPEYLKAGSMKDPLLDDHGDFIRMCTAMKKIGLDDEEKLDLFRVVAGVLHLGNIDFEEAGSTSGGCNLKNKSAQSLEYCAELLGLDQDDLRVSLTTRVMLTTAGGTKGTVIKVPLKVEQANNARDALAKTVYSHLFDHVVNRVNQCFPFETSSYFIGVLDIAGFEYFEHNSFEQFCINYCNEKLQQFFNERILKEEQELYQKEGLGVNEVHYVDNQDCIDLIEAKLVGILDILDEENRLPQPSDQHFTSAVHQKHKDHFRLTIPRKSKLAVHRNIRDDEGFIIRHFAGAVCYETTQFVEKNNDALHMSLESLICESRDKFIRELFESSTNNNKDTKQKAGKLSFISVGNKFKTQLNLLLDKLRSTGASFIRCIKPNLKMTSHHFEGAQILSQLQCSGMVSVLDLMQGGYPSRASFHELYNMYKKYMPDKLARLDPRLFCKALFKALGLNENDYKFGLTKVFFRPGKFAEFDQIMKSDPDHLAELVKRVNHWLTCSRWKKVQWCSLSVIKLKNKIKYRAEACIKMQKTIRMWLCKRRHKPRIDGLVKVGTLKKRLDKFNEVVSVLKDGKPEMNKQIKNLEISIDTLMAKIKSTMMTQEQIQKEYDALVKSSEELLSALQKKKQQEEEAERLRRIQEEMEKERKRREEDEKRRRKEEEERRMKLEMEAKRKQEEEERKKREDDEKRIQAEVEAQLARQKEEESQQQAVLEQERRDRELALRIAQSEAELISDEAQADLALRRGPAVLATKAAAGTKKYDLSKWKYAELRDTINTSCDIELLAACREEFHRRLKVYHAWKSKNKKRNTETEQRAPKSVTDYAQQNPAAQIPARQREIEMNRQQRFFRIPFIRPADQYKDPQSKKKGWWYAHFDGPWIARQMELHPDKPPILLVAGKDDMEMCELNLEETGLTRKRGAEILPRQFEEIWERCGGIQYLQNAIESRQARPTYATAMLQSLLK	6	75817548	75915009	FALSE	CM000668.2	GRCh38	ENSG00000196586	ENST00000369975	ENSP00000358992	ENSE00002155619,ENSE00002186410,ENSE00002200953,ENSE00002170619,ENSE00002187366,ENSE00002182048,ENSE00002189621,ENSE00002174681,ENSE00002171556,ENSE00002148953,ENSE00002194935,ENSE00002158868,ENSE00002166761,ENSE00002144831,ENSE00002195738,ENSE00002162496,ENSE00002179233,ENSE00003637880,ENSE00003604385,ENSE00003518307,ENSE00003528802,ENSE00003637744,ENSE00002161121,ENSE00002174053,ENSE00002150623,ENSE00001027382,ENSE00000797963,ENSE00000797964,ENSE00002172610,ENSE00002198337,ENSE00001451416	1,40,63,88,131,166,185,218,273,300,360,408,461,492,516,559,591,649,662,693,737,763,806,836,887,956,983,1036,1071,1115,1188	39,63,87,131,166,185,217,272,299,360,408,461,491,516,558,590,648,661,693,736,762,806,836,886,956,982,1036,1071,1115,1188,1253	75817548,75822782,75828540,75830416,75832842,75835901,75840585,75841214,75844897,75848351,75855139,75857097,75858902,75861023,75862596,75866526,75866932,75870647,75873207,75879820,75880043,75881689,75886004,75886844,75890057,75891228,75892530,75907605,75908496,75914063,75914813	75817664,75822851,75828613,75830545,75832947,75835956,75840682,75841378,75844977,75848531,75855283,75857254,75858993,75861095,75862723,75866621,75867105,75870685,75873300,75879950,75880120,75881818,75886094,75886994,75890265,75891306,75892690,75907708,75908627,75914281,75915009
A0A0A0MRN4	A0A0A0MRN4_HUMAN	9606	MDFEDDYTHSACRNTYQGFNGMDRDYGPGSYGGMDRDYGHGSYGGQRSMDSYLNQSYGMDNHSGGGGGSSFSSPHMKPAPVGSRGRGTPAYPESTFGSRNYDAFGGPSTGRGRGRGHMGDFGSIHRPGIVVDYQNKSTNVTVAAARGIKRKMMQPFNKPSGTFIKKPKLAKPMEKISLSKSPTKTDPKNEEEEKRRIEARREKQRRRREKNSEKYGDGYRMAFTCSFCKFRTFEEKDIELHLESSSHQETLDHIQKQTKFDKVVMEFLHECMVNKFKKTSIRKQQTNNQTEVVKIIEKDVMEGVTVDDHMMKVETVHCSACSVYIPALHSSVQQHLKSPDHIKGKQAYKEQIKRESVLTATSILNNPIVKARYERFVKGENPFEIQDHSQDQQIEGDEEDEEKIDEPIEEEEDEDEEEEAEEVGEVEEVEEVEEVREGGIEGEGNIQGVGEGGEVGVVGEVEGVGEVEEVEELEEETAKEEPADFPVEQPEEN	1	89995258	90027698	FALSE	CM000663.2	GRCh38	ENSG00000162664	ENST00000370447	ENSP00000359476	ENSE00001452745,ENSE00003658791,ENSE00001700064,ENSE00001667126,ENSE00001452744,ENSE00003543739,ENSE00003662522,ENSE00003458730,ENSE00003542153,ENSE00003488602,ENSE00003566160,ENSE00003703480	1,6,21,33,70,117,183,220,270,303,347,379	6,21,33,70,116,183,220,269,303,346,378,493	89995258,89998110,90005003,90005133,90007612,90010088,90013126,90017317,90018685,90020792,90022250,90027354	89995273,89998154,90005038,90005244,90007750,90010286,90013237,90017464,90018784,90020922,90022345,90027698
A0A0A0MRR0	A0A0A0MRR0_HUMAN	9606	MANGGGGGGGSSGGGGGGGGSSLRMSSNIHANHLSLDASSSSSSSSSSSSSSSSSSSSSSVHEPKMDALIIPVTMEVPCDSRGQRMWWAFLASSMVTFFGGLFIILLWRTLKYLWTVCCHCGGKTKEAQKINNGSSQADGTLKPVDEKEEAVAAEVGWMTSVKDWAGVMISAQTLTGRVLVVLVFALSIGALVIYFIDSSNPIESCQNFYKDFTLQIDMAFNVFFLLYFGLRFIAANDKLWFWLEVNSVVDFFTVPPVFVSVYLNRSWLGLRFLRALRLIQFSEILQFLNILKTSNSIKLVNLLSIFISTWLTAAGFIHLVENSGDPWENFQNNQALTYWECVYLLMVTMSTVGYGDVYAKTTLGRLFMVFFILGGLAMFASYVPEIIELIGNRKKYGGSYSAVSGRKHIVVCGHITLESVSNFLKDFLHKDRDDVNVEIVFLHNISPNLELEALFKRHFTQVEFYQGSVLNPHDLARVKIESADACLILANKYCADPDAEDASNIMRVISIKNYHPKIRIITQMLQYHNKAHLLNIPSWNWKEGDDAICLAELKLGFIAQSCLAQGLSTMLANLFSMRSFIKIEEDTWQKYYLEGVSNEMYTEYLSSAFVGLSFPTVCELCFVKLKLLMIAIEYKSANRESRILINPGNHLKIQEGTLGFFIASDAKEVKRAFFYCKACHDDITDPKRIKKCGCKRLIYFEDEQPSTLSPKKKQRNGGMRNSPNTSPKLMRHDPLLIPGNDQIDNMDSNVKKYDSTGMFHWCAPKEIEKVILTRSEAAMTVLSGHVVVCIFGDVSSALIGLRNLVMPLRASNFHYHELKHIVFVGSIEYLKREWETLHNFPKVSILPGTPLSRADLRAVNINLCDMCVILSANQNNIDDTSLQDKECILASLNIKSMQFDDSIGVLQANSQGFTPPGMDRSSPDNSPVHGMLRQPSITTGVNIPIITELVNDTNVQFLDQDDDDDPDTELYLTQPFACGTAFAVSVLDSLMSATYFNDNILTLIRTLVTGGATPELEALIAEENALRGGYSTPQTLANRDRCRVAQLALLDGPFADLGDGGCYGDLFCKALKTYNMLCFGIYRLRDAHLSTPSQCTKRYVITNPPYEFELVPTDLIFCLMQFDHNAGQSRASLSHSSHSSQSSSKKSSSVHSIPSTANRQNRPKSRESRDKQNATRMNRMGQEKKWFTDEPDNAYPRNIQIKPMSTHMANQINQYKSTSSLIPPIREVEDEC	10	77637642	76877742	TRUE	CM000672.2	GRCh38	ENSG00000156113	ENST00000372440	ENSP00000361517	ENSE00003806609,ENSE00000000028,ENSE00002443151,ENSE00002432021,ENSE00001789484,ENSE00001748461,ENSE00001786421,ENSE00001726209,ENSE00001608791,ENSE00001601911,ENSE00001697851,ENSE00001649548,ENSE00003539675,ENSE00003659617,ENSE00001024628,ENSE00001318295,ENSE00001299773,ENSE00003694651,ENSE00003754113,ENSE00001242343,ENSE00001327323,ENSE00001024623,ENSE00001024637,ENSE00001024644,ENSE00001024627,ENSE00001024657,ENSE00001024655,ENSE00001457817,ENSE00001560349,ENSE00003809687	1,127,181,201,233,270,295,321,378,408,445,481,508,532,584,620,643,672,698,701,732,774,849,913,951,995,1060,1099,1174,1184	126,180,201,232,270,295,320,377,408,445,480,508,531,583,620,643,672,698,701,732,773,848,913,951,994,1059,1099,1174,1184,1233	77637642,77404023,77251256,77184916,77183532,77121048,77112442,77110343,77108572,77090510,77086593,77084719,77079550,77073252,77039637,77027891,77019099,77012043,77008193,76970067,76953924,76949366,76944965,76915049,76910096,76891719,76889569,76887515,76885017,76877890	77637265,77403862,77251195,77184823,77183421,77120973,77112367,77110173,77108481,77090400,77086488,77084637,77079481,77073097,77039528,77027823,77019013,77011967,77008185,76969974,76953801,76949142,76944773,76914936,76909966,76891525,76889451,76887291,76884989,76877742
A0A0A0MRR7	A0A0A0MRR7_HUMAN	9606	MNSASVDGHLSGCRLFLFLSPLFRFYCDYCDTYLTHDSPSVRKTHCSGRKHKENVKDYYQKWMEEQAQSLIDKTTAAFQQGKIPPTPFSAPPPAGAMIPPPPSLPGPPRPGMMPAPHMGGPPMMPMMGPPPPGMMPVGPAPGMRPPMGGHMPMMPGPPMMRPPARPMMVPTRPGMTRPDR	6	34757841	34773567	FALSE	CM000668.2	GRCh38	ENSG00000124562	ENST00000374017	ENSP00000363129	ENSE00001462171,ENSE00003519822,ENSE00003462834,ENSE00003679836,ENSE00001196088	1,39,75,105,140	38,75,105,140,180	34757841,34762595,34767908,34770291,34773446	34757954,34762703,34767997,34770395,34773567
A0A0A0MRW7	A0A0A0MRW7_HUMAN	9606	MSNVNLSVSDFWRVMMRVCWLVRQDSRHQRIRLPHLEAVVIGRGPETKITDKKCSRQQVQLKAECNKGYVKVKQVGVNPTSIDSVVIGKDQEVKLQPGQVLHMVNELYPYIVEFEEEAKNPGLETHRKRKRSGNSDSIERDAAQEAEAGTGLEPGSNSGQCSVPLKKGKDAPIKKVYKDEQVVVIKDKYPKARYHWLVLPWTSISSLKAVAREHLELLKHMHTVGEKVIVDFAGSSKLRFRLGYHAIPSMSHVHLHVISQDFDSPCLKNKKHWNSFNTEYFLESQAVIEMVQEAGRVTVRDGMPELLKLPLRCHECQQLLPSIPQLKEHLRKHWTQ	9	33001604	32973501	TRUE	CM000671.2	GRCh38	ENSG00000137074	ENST00000379813	ENSP00000369141	ENSE00002710235,ENSE00003483044,ENSE00003569468,ENSE00003662443,ENSE00003789480,ENSE00003505806,ENSE00001608608	1,13,59,75,176,251,286	13,59,74,175,251,286,336	33001604,32989895,32988129,32987846,32984857,32974561,32973652	33001567,32989759,32988083,32987544,32984631,32974458,32973501
A0A0A0MRX8	A0A0A0MRX8_HUMAN	9606	MERIPVSVDFWVVCCAVLKCNPGIPKRMSTLCFGFSDEFHPFIEALLPHVRAIAYTWFNLQARKRKYFKKHEKRMSKDEERAVKDELLSEKPEIKQKWASRLLAKLRKDIRQEYREDFVLTVTGKKHPCCVLSNPDQKGKIRRIDCLRQADKVWRLDLVMVILFKGIPLESTDGERLMKSPHCTNPALCVQPHHITVSVKELDLFLAYYVQEQDSGQSGSPSHNDPAKNPPGYLEDSFVKSGVFNVSELVRVSRTPITQGTGVNFPIGEIPSQPYYHDMNSGVNLQRSLSSPPSSKRPKTISIDENMEPSPTGDFYPSPSSPAAGSRTWHERDQDMSSPTTMKKPEKPLFSSASPQDSSPRLSTFPQHHHPGIPGVAHSVISTRTPPPPSPLPFPTQAILPPAPSSYFSHPTIRYPPHLNPQDTLKNYVPSYDPSSPQTSQSWYLG	9	14398631	14088312	TRUE	CM000671.2	GRCh38	ENSG00000147862	ENST00000380934	ENSP00000370321	ENSE00002290260,ENSE00001374815,ENSE00003477927,ENSE00003475198,ENSE00003466662,ENSE00001088870,ENSE00001088861,ENSE00001088863,ENSE00002283989	1,37,214,232,255,295,335,380,442	36,214,232,255,295,335,380,441,446	14398631,14307520,14179780,14155893,14150265,14146807,14125766,14120624,14088326	14398524,14306989,14179727,14155825,14150145,14146689,14125632,14120440,14088312
A0A0A0MS29	A0A0A0MS29_HUMAN	9606	MQVPERIVVAGNNEDVSFSRPADLDLIQSTPFKPLALKTPPRVLTLSERPLDFLDLERPPTTPQNEEIRAVGRLKRERSMSENAVRQNGQLVRNDSLVTPSPQQARVCPPHMLPEDGANLSSARGILSLIQSSTRRAYQQILDVLDENRRYGISNIDTTIEGTSDDLTVVDAASLRRQIIKLNRRLQLLEEENKERAKREMVMYSITVAFWLLNSWLWFRR	2	227330816	227357114	FALSE	CM000664.2	GRCh38	ENSG00000168958	ENST00000392059	ENSP00000375912	ENSE00003729736,ENSE00003611545,ENSE00003557379,ENSE00001134348,ENSE00003790846,ENSE00001381677	1,11,68,97,150,179	11,67,97,150,178,221	227330816,227332419,227340292,227347226,227355677,227356986	227330846,227332588,227340380,227347384,227355761,227357114
A0A0A0MS38	A0A0A0MS38_HUMAN	9606	MESIFHEKQEGSLCAQHCLNNLLQGEYFSPVELSSIAHQLDEEERMRMAEGGVTSEDYRTFLQQPSGNMDDSGFFSIQWFNLNSLLTGPELISDTYLALFLAQLQQEGYSIFVVKGDLPDCEADQLLQMIRVQQMHRPKLIGEELAQLKEQRVHKTDLERVLEANDGSGMLDEDEEDLQRALALSRQEIDMEDEEADLRRAIQLSMQGSSRNISQDMTQTSGTNLTSEELRKRREAYFEKQQQKQQQQQQQQQQGDLSGQSSHPCERPATSSGALGSDLGDAMSEEDMLQAAVTMSLETVRNDLKTEGKK	14	92106552	92064323	TRUE	CM000676.2	GRCh38	ENSG00000066427	ENST00000393287	ENSP00000376965	ENSE00001263799,ENSE00003646843,ENSE00003649810,ENSE00003574977,ENSE00003530935,ENSE00003688920,ENSE00003654296,ENSE00003788002,ENSE00001383144	1,9,64,79,108,152,208,240,280	8,63,78,108,152,208,240,280,310	92106552,92096838,92096137,92088817,92083258,92082466,92081061,92071053,92064414	92106529,92096674,92096093,92088730,92083126,92082300,92080965,92070935,92064323
A0A0A0MS48	A0A0A0MS48_HUMAN	9606	MGSRIKQNPETTFEVYVEVAYPRTGGTLSDPEVQRQFPEDYSDQEVLQTLTKFCFPFYVDSLTVSQVGQNFTFVLTDIDSKQRFGFCRLSSGAKSCFCILSYLPWFEVFYKLLNILADYTTKRQENQWNELLETLHKLPIPDPGVSVHLSVHSYFTVPDTRELPSIPENRNLTEYFVAVDVNNMLHLYASMLYERRILIICSKLSTLTACIHGSAAMLYPMYWQHVYIPVLPPHLLDYCCAPMPYLIGIHLSLMEKVRNMALDDVVILNVDTNTLETPFDDLQSLPNDVISSLKNRLKKVSTTTGDGVARAFLKAQAAFFGSYRNALKIEPEEPITFCEEAFVSHYRSGAMRQFLQNATQLQLFKQFIDGRLDLLNSGEGFSDVFEEEINMGEYAGSDKLYHQWLSTVRKGSGAILNTVKTKANPAMKTVYKFAKDHAKMGIKEVKNRLKQKDIAENGCAPTPEEQLPKTAPSPLVEAKDPKLREDRRPITVHFGQLQRLRPTRPPPKIQRSRPVRPPRPHVVKRPKSNIAVEGRRTSVPSPEHLVKPLRHYAVFLSEDSSDDECQREEGPSSGFTESFFFSAPFEWPQPYRTLRESDSAEGDEAESPEQQVRKSTGPVPAPPDRAASIDLLEDVFSNLDMEAALQPLGQAKSLEDLRAPKDLREQPGTFDYQRLDLGGSERSRGVTVALKLTHPYNKLWSLGQDDMAIPSKPPAASPEKPSALLGNSLALPRRPQNRDSILNPSDKEEVPTPTLGSITIPRPQGRKTPELGIVPPPPIPRPAKLQAAGAALGDVSERLQTDRDRRAALSPGLLPGVVPQGPTELLQPLSPGPGAAGTSSDALLALLDPLSTAWSGSTLPSRPATPNVATPFTPQFSFPPAGTPTPFPQPPLNPFVPSMPAAPPTLPLVSTPAGPFGAPPASLGPAFASGLLLSSAGFCAPHRSQPNLSALSMPNLFGQMPMGTHTSPLQPLGPPAVAPSRIRTLPLARSSARAAETKQGLALRPGDPPLLPPRPPQGLEPTLQPSAPQQARDPFEDLLQKTKQDVSPSPALAPAPDSVEQLRKQWETFE	9	123929905	123381435	TRUE	CM000671.2	GRCh38	ENSG00000119522	ENST00000394215	ENSP00000377763	ENSE00001924870,ENSE00003534875,ENSE00003470940,ENSE00003538307,ENSE00003460985,ENSE00001358207,ENSE00003576947,ENSE00003690431,ENSE00003518536,ENSE00003504935,ENSE00003617829,ENSE00003458981,ENSE00003565422,ENSE00003476742,ENSE00003479666,ENSE00003509546,ENSE00003554209,ENSE00003610242,ENSE00003621417,ENSE00003933495,ENSE00003475074,ENSE00003926455,ENSE00003681442,ENSE00003927398	1,6,30,45,61,101,125,152,170,207,240,256,290,332,367,396,410,434,453,497,515,544,587,674	6,30,44,61,101,124,151,169,206,240,255,289,331,366,396,409,433,452,496,514,544,587,673,1070	123929905,123879021,123792630,123769563,123757822,123676789,123671371,123667079,123652123,123630476,123609481,123583270,123557695,123457897,123457435,123454779,123452347,123450749,123440491,123411829,123403490,123387858,123383913,123382625	123929889,123878951,123792587,123769514,123757703,123676720,123671291,123667026,123652013,123630376,123609436,123583169,123557570,123457793,123457348,123454739,123452276,123450693,123440360,123411776,123403402,123387730,123383655,123381435
A0A0A0MS51	A0A0A0MS51_HUMAN	9606	MAEEEALRGNSDPWPNSMVVEHPEFLKAGKEPGLQIWRVEKFDLVPVPTNLYGDFFTGDAYVILKTVQLRNGNLQYDLHYWLGNECSQDESGAAAIFTVQLDDYLNGRAVQHREVQGFESATFLGYFKSGLKYKKGGVASGFKHVVPNEVVVQRLFQVKGRRVVRATEVPVSWESFNNGDCFILDLGNNIHQWCGSNSNRYERLKATQVSKGIRDNERSGRARVHVSEEGTEPEAMLQVLGPKPALPAGTEDTAKEDAANRKLAKLYKVSNGAGTMSVSLVADENPFAQGALKSEDCFILDHGKDGKIFVWKGKQANTEERKAALKTASDFITKMDYPKQTQVSVLPEGGETPLFKQFFKNWRDPDQTDGLGLSYLSSHIANVERVPFDAATLHTSTAMAAQHGMDDDGTGQKQIWRIEGSNKVPVDPATYGQFYGGDSYIILYNYRHGGRQGQIIYNWQGAQSTQDEVAASAILTAQLDEELGGTPVQSRVVQGKEPAHLMSLFGGKPMIIYKGGTSREGGQTAPASTRLFQVRANSAGATRAVEVLPKAGALNSNDAFVLKTPSAAYLWVGTGASEAEKTGAQELLRVLRAQPVQVAEGSEPDGFWEALGGKAAYRTSPRLKDKKMDAHPPRLFACSNKIGRFVIEEVPGELMQEDLATDDVMLLDTWDQVFVWVGKDSQEEEKTEALTSAKRYIETDPANRDRRTPITVVKQGFEPPSFVGWFLGWDDDYWSVDPLDRAMAELAA	9	121286144	121332600	FALSE	CM000671.2	GRCh38	ENSG00000148180	ENST00000394353	ENSP00000377882	ENSE00003722887,ENSE00003804762,ENSE00003801469,ENSE00003805785,ENSE00003807865,ENSE00003801682,ENSE00003806924,ENSE00003803153,ENSE00003806653,ENSE00003807590,ENSE00003805949,ENSE00003807428,ENSE00003805122,ENSE00003808380,ENSE00003807263,ENSE00003802936,ENSE00003788331	1,15,83,135,189,239,269,313,343,415,459,490,547,605,647,673,693	14,83,134,188,238,268,313,342,414,459,489,546,605,646,672,693,748	121286144,121301963,121302911,121310684,121312339,121313934,121317086,121318406,121318665,121321268,121324554,121326512,121327308,121328891,121329238,121331388,121332434	121286185,121302167,121303065,121310845,121312488,121314023,121317218,121318494,121318880,121321401,121324644,121326682,121327482,121329015,121329315,121331448,121332600
A0A0A0MS69	A0A0A0MS69_HUMAN	9606	MTDAGNRKEGFKKCRSATFSIDGYSFTIVANEAGDKNARPLARFSRSKSQNCLWNSLIDGLTGNVKEKPRPTIVHDPRPPEEILADELPQLDSPEVLVKTSFRLRSLVKQLERGEASVVDLKKNLEYAATVLESVYIDETRRLLDTEDELSDIQSDAVPSEVRDWLASTFTRQMGMMLRRSDEKPRFKSIVHAVQAGIFVERMYRRTSNMVGLSYPPAVIEALKDVDKWSFDVFSLNEASGDHALKFIFYELLTRYDLISRFKIPISALVSFVEALEVGYSKHKNPYHNLMHAADVTQTVHYLLYKTGVANWLTELEIFAIIFSAAIHDYEHTGTTNNFHIQTRSDPAILYNDRSVLENHHLSAAYRLLQDDEEMNILINLSKDDWREFRTLVIEMVMATDMSCHFQQIKAMKTALQQPEAIEKPKALSLMLHTADISHPAKAWDLHHRWTMSLLEEFFRQGDREAELGLPFSPLCDRKSTMVAQSQVGFIDFIVEPTFTVLTDMTEKIVSPLIDETSQTGGTGQRRSSLNSISSSDAKRSGVKTSGSEGSAPINNSVISVDYKSFKATWTEVVHINRERWRAKVPKEEKAKKEAEEKARLAAEEQQKEMEAKSQAEEGASGKAEKKTSGETKNQVNGTRANKSDNPRGKNSKAEKSSGEQQQNGDFKDGKNKTDKKDHSNIGNDSKKTDGTKQRSHGSPAPSTSSTCRLTLPVIKPPLRHFKRPAYASSSYAPSVSKKTDEHPARYKMLDQRIKMKKIQNISHNWNRK	7	32298735	31753387	TRUE	CM000669.2	GRCh38	ENSG00000154678	ENST00000396193	ENSP00000379496	ENSE00001524197,ENSE00001085776,ENSE00001017116,ENSE00003679954,ENSE00003584054,ENSE00003605247,ENSE00003579816,ENSE00001123654,ENSE00001123649,ENSE00001123646,ENSE00001123640,ENSE00001123635,ENSE00001123631,ENSE00001123627,ENSE00001123622,ENSE00003544804,ENSE00003510335,ENSE00001123599,ENSE00001524195	1,29,46,103,141,202,225,264,311,344,387,421,462,489,529,588,665,691,714	29,46,103,141,202,224,263,310,344,387,421,461,489,529,588,665,691,714,769	32298735,32209539,32169956,31880860,31879178,31878036,31873408,31865082,31850741,31848096,31837971,31837300,31828373,31824987,31823248,31816154,31809108,31775732,31753553	32298651,32209489,32169785,31880747,31878996,31877970,31873292,31864942,31850641,31847968,31837870,31837180,31828292,31824867,31823073,31815924,31809031,31775664,31753387
A0A0A0MSA4	A0A0A0MSA4_HUMAN	9606	MTTESGSDSESKPDQEAEPQEAAGAQGRAGAPVPEPPKEEQQQALEQFAAAAAHSTPVRREVTDKEQEFAARAAKQLEYQQLEDDKLSQKSSSSKLSRSPLKIVKKPKSMQCKVILLDGSEYTCDVEKRSRGQVLFDKVCEHLNLLEKDYFGLTYRDAENQKDSEGVEIMLGVCASGLLIYRDRLRINRFAWPKVLKISYKRNNFYIKIRPGEFEQFESTIGFKLPNHRAAKRLWKVCVEHHTFFRLLLPEAPPKKFLTLGSKFRYSGRTQAQTRRASALIDRPAPYFERSSSKRYTMSRSLDGASVNENHEIYMKDSMSAAEVGTGQYATTKGISQTNLITTVTPEKKAEEERDEEEDKRRKGEEVTPISAIRHEGKTDSERTDTAADGETTATESDQEEDAELKAQELEKTQDDLMKHQTNISELKRTFLETSTDTAVTNEWEKRLSTSPVRLAARQEDAPMIEPLVPEETKEETEISEKVIFLQQGSAPFLESQGTEDWVIVDRIPTEVVDGDLKKIVTYKVVTVSSKTGDLPADMLKSGTIKMQSFEELAREMQLKEDSKQKIYTLGKSYDTVSGRIVTMTGKAKEGEKVEQPSTTEALQKMEKEIPESMKIIPGLAEYEVLETLADEKSKRGPEVQTTQRKLSESLAPIKEAESRRQSPEEDDLKKAPQLEKDVAVLPGLEGRRFSKTEQVPESEVLKVGLFGPRRKSLSEWRYSQEPAFTVATAHYVTESSASRVVTKQSSGEKLMDGSEIFSLLESARKPTEFIGGVTSTSQSWVQKMETKTESSGIETEPTVHHLPLSTEKVVQETVLVEERRVVHASGDASYSAGDSGDAAAQPAFTGIKGKEGSALTEGAKEEGGEEVAKAVLEQEETAAASRERQEEQSAAIHISETLEQKPHFESSTVKTETISFGSVSPGGVKLEISTKEVPVVHTETKTITYESSQVDPGTDLEPGVLMSAQTITSETTSTTTTTHITKTVKGGISETRIEKRIVITGDADIDHDQALAQAIKEAKEQHPDMSVTKVVVHKETEITPEDGED	18	5489183	5394686	TRUE	CM000680.2	GRCh38	ENSG00000082397	ENST00000400111	ENSP00000382981	ENSE00003791859,ENSE00003789583,ENSE00003786047,ENSE00003529708,ENSE00003544735,ENSE00003548492,ENSE00003566063,ENSE00003616370,ENSE00003606517,ENSE00003465054,ENSE00003544041,ENSE00003795522,ENSE00003479959,ENSE00003650515,ENSE00003785177,ENSE00003572917,ENSE00003646904,ENSE00003564310	1,62,128,163,214,246,305,379,397,409,473,498,743,784,907,951,984,1011	61,127,162,213,246,305,378,396,408,472,497,742,783,906,950,983,1010,1046	5489183,5478438,5445244,5428465,5424359,5423553,5419931,5410619,5407736,5406968,5401043,5399385,5398143,5397426,5396332,5395707,5395147,5394793	5489001,5478241,5445140,5428313,5424262,5423378,5419711,5410566,5407701,5406777,5400969,5398651,5398021,5397058,5396201,5395609,5395067,5394686
A0A0A0MSC1	A0A0A0MSC1_HUMAN	9606	MPRNQGFSEPEYSAEYSAEYSVSLPSDPDRGVGRTHEISVRNSGSCLCLPRFMRLTFVPESLENLYQTYFKRQRHETLLVLVVFAALFDCYVVVMCAVVFSSDKLASLAVAGIGLVLDIILFVLCKKGLLPDRVTRRVLPYVLWLLITAQIFSYLGLNFARAHAASDTVGWQVFFVFSFFITLPLSLSPIVIISVVSCVVHTLVLGVTVAQQQQEELKGMQLLREILANVFLYLCAIAVGIMSYYMADRKHRKAFLEARQSLEVKMNLEEQSQQQENLMLSILPKHVADEMLKDMKKDESQKDQQQFNTMYMYRHENVSILFADIVGFTQLSSACSAQELVKLLNELFARFDKLAAKYHQLRIKILGDCYYCICGLPDYREDHAVCSILMGLAMVEAISYVREKTKTGVDMRVGVHTGTVLGGVLGQKRWQYDVWSTDVTVANKMEAGGIPGRVHISQSTMDCLKGEFDVEPGDGGSRCDYLEEKGIETYLIIASKPEVKKTATQNGLNGSALPNGAPASSKSSSPALIETKEPNGSAHSSGSTSEKPEEQDAQADNPSFPNPRRRLRLQDLADRVVDASEDEHELNQLLNEALLERESAQVVKKRNTFLLSMRFMDPEMETRYSVEKEKQSGAAFSCSCVVLLCTALVEILIDPWLMTNYVTFMVGEILLLILTICSLAAIFPRAFPKKLVAFSTWIDRTRWARNTWAMLAIFILVMANVVDMLSCLQYYTGPSNATAGMETEGSCLENPKYYNYVAVLSLIATIMLVQVSHMVKLTLMLLVAGAVATINLYAWRPVFDEYDHKRFREHDLPMVALEQMQGFNPGLNGTDSRLPLVPSKYSMTVMVFLMMLSFYYFSRHVEKLARTLFLWKIEVHDQKERVYEMRRWNEALVTNMLPEHVARHFLGSKKRDEELYSQTYDEIGVMFASLPNFADFYTEESINNGGIECLRFLNEIISDFDSLLDNPKFRVITKIKTIGSTYMAASGVTPDVNTNGFASSNKEDKSERERWQHLADLADFALAMKDTLTNINNQSFNNFMLRIGMNKGGVLAGVIGARKPHYDIWGNTVNVASRMESTGVMGNIQVVEETQVILREYGFRFVRRGPIFVKGKGELLTFFLKGRDKLATFPNGPSVTLPHQVVDNS	2	24918987	24819935	TRUE	CM000664.2	GRCh38	ENSG00000138031	ENST00000405392	ENSP00000384484	ENSE00003714476,ENSE00001780586,ENSE00001611610,ENSE00003484632,ENSE00003720336,ENSE00003702232,ENSE00003696768,ENSE00003699488,ENSE00000932309,ENSE00000932308,ENSE00003623262,ENSE00003699534,ENSE00003698786,ENSE00000932304,ENSE00003743748,ENSE00000932302,ENSE00000932301,ENSE00003571989,ENSE00003568430,ENSE00000932298,ENSE00003915813	1,226,276,319,357,399,452,512,555,602,656,686,725,811,832,861,914,963,1003,1044,1086	225,275,319,356,399,452,511,554,602,656,685,724,811,832,860,913,962,1002,1044,1085,1145	24918987,24872719,24842384,24841667,24841386,24840031,24838622,24837045,24834936,24834646,24831749,24830825,24828161,24827608,24826129,24824536,24823355,24822630,24821640,24820848,24820114	24918313,24872570,24842254,24841556,24841259,24839873,24838445,24836917,24834794,24834485,24831662,24830709,24827902,24827546,24826045,24824378,24823209,24822511,24821517,24820724,24819935
A0A0A0MSE2	A0A0A0MSE2_HUMAN	9606	MAFVTRQFMRSVSSSSTASASAKKIIVKHVTVIGGGLMGAGIAQVAAATGHTVVLVDQTEDILAKSKKGIEESLRKVAKKKFAENLKAGDEFVEKTLSTIATSTDAASVVHSTDLVVEAIVENLKVKNELFKRLDKFAAEHTIFASNTSSLQITSIANATTRQDRFAGLHFFNPVPVMKLVEVIKTPMTSQKTFESLVDFSKALGKHPVSCKDTPGFIVNRLLVPYLMEAIRLYERVSDGDASKEDIDTAMKLGAGYPMGPFELLDYVGLDTTKFIVDGWHEMDAENPLHQPSPSLNKLVAENKFGKKTGEGFYKYK	4	107989933	108034354	FALSE	CM000666.2	GRCh38	ENSG00000138796	ENST00000403312	ENSP00000385638	ENSE00003805046,ENSE00000333879,ENSE00000841666,ENSE00003593016,ENSE00003618844,ENSE00000841669,ENSE00003806305,ENSE00003532965,ENSE00003806485	1,45,88,140,183,213,237,240,279	44,87,140,182,212,237,240,279,317	107989933,108009759,108014431,108019540,108023474,108027688,108028861,108033176,108034239	107990064,108009887,108014588,108019666,108023563,108027760,108028869,108033292,108034354
A0A0A0MSE6	A0A0A0MSE6_HUMAN	9606	MDALIIPVTMEVPCDSRGQRMWWAFLASSMVTFFGGLFIILLWRTLKYLWTVCCHCGGKTKEAQKINNGSSQADGTLKPVDEKEEAVAAEVGWMTSVKDWAGVMISAQTLTGRVLVVLVFALSIGALVIYFIDSSNPIESCQNFYKDFTLQIDMAFNVFFLLYFGLRFIAANDKLWFWLEVNSVVDFFTVPPVFVSVYLNRSWLGLRFLRALRLIQFSEILQFLNILKTSNSIKLVNLLSIFISTWLTAAGFIHLVENSGDPWENFQNNQALTYWECVYLLMVTMSTVGYGDVYAKTTLGRLFMVFFILGGLAMFASYVPEIIELIGNRKKYGGSYSAVSGRKHIVVCGHITLESVSNFLKDFLHKDRDDVNVEIVFLHNISPNLELEALFKRHFTQVEFYQGSVLNPHDLARVKIESADACLILANKYCADPDAEDASNIMRVISIKNYHPKIRIITQMLQYHNKAHLLNIPSWNWKEGDDAICLAELKLGFIAQSCLAQGLSTMLANLFSMRSFIKIEEDTWQKYYLEGVSNEMYTEYLSSAFVGLSFPTVCELCFVKLKLLMIAIEYKSANRESRILINPGNHLKIQEGTLGFFIASDAKEVKRAFFYCKACHDDITDPKRIKKCGCKRLKVAARSRYSKDPFEFKKETPNSRLVTEPVEDEQPSTLSPKKKQRNGGMRNSPNTSPKLMRHDPLLIPGNDQIDNMDSNVKKYDSTGMFHWCAPKEIEKVILTRSEAAMTVLSGHVVVCIFGDVSSALIGLRNLVMPLRASNFHYHELKHIVFVGSIEYLKREWETLHNFPKVSILPGTPLSRADLRAVNINLCDMCVILSANQNNIDDTSLQDKECILASLNIKSMQFDDSIGVLQANSQGFTPPGMDRSSPDNSPVHGMLRQPSITTGVNIPIITELVNDTNVQFLDQDDDDDPDTELYLTQPFACGTAFAVSVLDSLMSATYFNDNILTLIRTLVTGGATPELEALIAEENALRGGYSTPQTLANRDRCRVAQLALLDGPFADLGDGGCYGDLFCKALKTYNMLCFGIYRLRDAHLSTPSQCTKRYVITNPPYEFELVPTDLIFCLMQFDHNAGQSRASLSHSSHSSQSSSKKSSSVHSIPSTANRQNRPKSRESRDKQNRKEMVYR	10	77637447	76877872	TRUE	CM000672.2	GRCh38	ENSG00000156113	ENST00000404857	ENSP00000385806	ENSE00001457799,ENSE00000000028,ENSE00002443151,ENSE00002432021,ENSE00001789484,ENSE00001748461,ENSE00001786421,ENSE00001726209,ENSE00001608791,ENSE00001601911,ENSE00001697851,ENSE00001649548,ENSE00003539675,ENSE00003659617,ENSE00001024628,ENSE00001318295,ENSE00001299773,ENSE00003694651,ENSE00001548665,ENSE00001242343,ENSE00001327323,ENSE00001024623,ENSE00001024637,ENSE00001024644,ENSE00001024627,ENSE00001024657,ENSE00001024655,ENSE00001457817,ENSE00003713462	1,62,116,136,168,205,230,256,313,343,380,416,443,467,519,555,578,607,633,662,693,735,810,874,912,956,1021,1060,1135	61,115,136,167,205,230,255,312,343,380,415,443,466,518,555,578,607,633,662,693,734,809,874,912,955,1020,1060,1135,1142	77637447,77404023,77251256,77184916,77183532,77121048,77112442,77110343,77108572,77090510,77086593,77084719,77079550,77073252,77039637,77027891,77019099,77012043,76974573,76970067,76953924,76949366,76944965,76915049,76910096,76891719,76889569,76887515,76877893	77637265,77403862,77251195,77184823,77183421,77120973,77112367,77110173,77108481,77090400,77086488,77084637,77079481,77073097,77039528,77027823,77019013,77011967,76974487,76969974,76953801,76949142,76944773,76914936,76909966,76891525,76889451,76887291,76877872
A0A0A0MSI3	A0A0A0MSI3_HUMAN	9606	MNEILHGADGTSIKCGIIGEIGCSWPLTESERKVLQATAHAQAQLGCPVIIHPGRSSRAPFQIIRILQEAGADISKTVMSHLDRTILDKKELLEFAQLGCYLEYDLFGTELLHYQLGPDIDMPDDNKRIRRVRLLVEEGCEDRILVAHDIHTKTRLMKYGGHGYSHILTNVVPKMLLRGITENVLDKILIENPKQWLTFK	10	16486367	16511253	FALSE	CM000672.2	GRCh38	ENSG00000165983	ENST00000423462	ENSP00000389535	ENSE00003747220,ENSE00001098681,ENSE00002208332	1,84,131	84,131,200	16486367,16505020,16511046	16486617,16505160,16511253
A0A0A0MSN9	A0A0A0MSN9_HUMAN	9606	MLVIPPGLSEEEEALQKKFNKLKKKKKALLALKKQSSSSTTSQGGVKRSLSEQPVMDTATATEQAKQLVKSGAISAIKAETKNSGFKRSRTLEGKLKDPEKGPVPTFQPFQRSISADDDLQESSRRPQRKSLYESDRLRELGPDGEEAEGPGAGDGPPRSFDWGYEERSGAHSSASPPRSRSRDRSHERNRDRDRDRERDRDRDRDRDRERDRDRDRDRDRDRERDRDRERDRDRDREGPFRRSDSFPERRAPRKGNTLYVYGEDMTPTLLRGAFSPFGNIIDLSMDPPRNCAFVTYEKMESADQAVAELNGTQVESVQLKVNIARKQPMLDA	6	31958446	31953760	TRUE	CM000668.2	GRCh38	ENSG00000204356	ENST00000441998	ENSP00000397914	ENSE00003490001,ENSE00003610398,ENSE00003563635,ENSE00003559714,ENSE00003632968,ENSE00003368154,ENSE00003684630,ENSE00003609712,ENSE00003313513	1,26,49,98,123,135,243,291,310	25,49,97,122,135,243,291,309,333	31958446,31957010,31956838,31955293,31955096,31954877,31954442,31954134,31953831	31958372,31956941,31956693,31955219,31955059,31954555,31954298,31954080,31953760
A0A0A0MSS8	A0A0A0MSS8_HUMAN	9606	MDSKHQCLKLNDGHFMPVLGFGTYAPPEVPRSKALEVTKLAIEAGFRHIDSAHLYNNEEQVGLAIRSKIADGSVKREDIFYTSKLWSTFHRPELVRPALENSLKKAQLDYVDLYLIHSPMSLKPGEELSPTDENGKVIFDIVDLCTTWEAMEKCKDAGLAKSIGVSNFNRRQLEMILNKPGLKYKPVCNQVECHPYFNRSKLLDFCKSKDIVLVAYSALGSQRDKRWVDPNSPVLLEDPVLCALAKKHKRTPALIALRYQLQRGVVVLAKSYNEQRIRQNVQVFEFQLTAEDMKAIDGLDRNLHYFNSDSFASHPNYPYSDEY	10	5048812	5107500	FALSE	CM000672.2	GRCh38	ENSG00000196139	ENST00000439082	ENSP00000401327	ENSE00003719107,ENSE00003799033,ENSE00003798712,ENSE00003794241,ENSE00003798493,ENSE00003797688,ENSE00003799334,ENSE00003794919,ENSE00003788580	1,29,85,124,150,191,227,283,310	28,84,123,149,190,227,282,310,323	5048812,5096410,5097434,5098802,5099327,5102101,5102485,5105595,5107461	5048895,5096577,5097550,5098879,5099449,5102210,5102650,5105677,5107500
A0A0A0MT01	A0A0A0MT01_HUMAN	9606	MNTGLTRLLWPSWLPDGDMSHPQPELFLFPKAQPNSMVVEHPEFLKAGKEPGLQIWRVEKFDLVPVPTNLYGDFFTGDAYVILKTVQLRNGNLQYDLHYWLGNECSQDESGAAAIFTVQLDDYLNGRAVQHREVQGFESATFLGYFKSGLKYKKGGVASGFKHVVPNEVVVQRLFQVKGRRVVRATEVPVSWESFNNGDCFILDLGNNIHQWCGSNSNRYERLKATQVSKGIRDNERSGRARVHVSEEGTEPEAMLQVLGPKPALPAGTEDTAKEDAANRKLAKLYKVSNGAGTMSVSLVADENPFAQGALKSEDCFILDHGKDGKIFVWKGKQANTEERKAALKTASDFITKMDYPKQTQVSVLPEGGETPLFKQFFKNWRDPDQTDGLGLSYLSSHIANVERVPFDAATLHTSTAMAAQHGMDDDGTGQKQIWRIEGSNKVPVDPATYGQFYGGDSYIILYNYRHGGRQGQIIYNWQGAQSTQDEVAASAILTAQLDEELGGTPVQSRVVQGKEPAHLMSLFGGKPMIIYKGGTSREGGQTAPASTRLFQVRANSAGATRAVEVLPKAGALNSNDAFVLKTPSAAYLWVGTGASEAEKTGAQELLRVLRAQPVQVAEGSEPDGFWEALGGKAAYRTSPRLKDKKMDAHPPRLFACSNKIGRFVIEEVPGELMQEDLATDDVMLLDTWDQVFVWVGKDSQEEEKTEALTSAKRYIETDPANRDRRTPITVVKQGFEPPSFVGWFLGWDDDYWSVDPLDRAMAELAA	9	121282452	121332600	FALSE	CM000671.2	GRCh38	ENSG00000148180	ENST00000449733	ENSP00000409358	ENSE00003731262,ENSE00003804762,ENSE00003801469,ENSE00003805785,ENSE00003807865,ENSE00003801682,ENSE00003806924,ENSE00003803153,ENSE00003806653,ENSE00003807590,ENSE00003805949,ENSE00003807428,ENSE00003805122,ENSE00003808380,ENSE00003807263,ENSE00003802936,ENSE00001518179	1,34,102,154,208,258,288,332,362,434,478,509,566,624,666,692,712	33,102,153,207,257,287,332,361,433,478,508,565,624,665,691,712,767	121282452,121301963,121302911,121310684,121312339,121313934,121317086,121318406,121318665,121321268,121324554,121326512,121327308,121328891,121329238,121331388,121332434	121282550,121302167,121303065,121310845,121312488,121314023,121317218,121318494,121318880,121321401,121324644,121326682,121327482,121329015,121329315,121331448,121332600
A0A0A0MT39	A0A0A0MT39_HUMAN	9606	MANFLLPRGTSSFRRFTRESLAAIEKRMAEKQARGSTTLQESREGLPEEEAPRPQLDLQASKKLPDLYGNPPQELIGEPLEDLDPFYSTQKTFIVLNKGKTIFRFSATNALYVLSPFHPIRRAAVKILVHSLFNMLIMCTILTNCVFMAQHDPPPWTKYVEYTFTAIYTFESLVKILARGFCLHAFTFLRDPWNWLDFSVIIMAYTTEFVDLGNVSALRTFRVLRALKTISVISGLKTIVGALIQSVKKLADVMVLTVFCLSVFALIGLQLFMGNLRHKCVRNFTALNGTNGSVEADGLVWESLDLYLSDPENYLLKNGTSDVLLCGNSSDAGTCPEGYRCLKAGENPDHGYTSFDSFAWAFLALFRLMTQDCWERLYQQTLRSAGKIYMIFFMLVIFLGSFYLVNLILAVVAMAYEEQNQATIAETEEKEKRFQEAMEMLKKEHEALTIRGVDTVSRSSLEMSPLAPVNSHERRSKRRKRMSSGTEECGEDRLPKSDSEDGPRAMNHLSLTRGLSRTSMKPRSSRGSIFTFRRRDLGSEADFADDENSTAGESESHHTSLLVPWPLRRTSAQGQPSPGTSAPGHALHGKKNSTVDCNGVVSLLGAGDPEATSPGSHLLRPVMLEHPPDTTTPSEEPGGPQMLTSQAPCVDGFEEPGARQRALSAVSVLTSALEELEESRHKCPPCWNRLAQRYLIWECCPLWMSIKQGVKLVVMDPFTDLTITMCIVLNTLFMALEHYNMTSEFEEMLQVGNLVFTGIFTAEMTFKIIALDPYYYFQQGWNIFDSIIVILSLMELGLSRMSNLSVLRSFRLLRVFKLAKSWPTLNTLIKIIGNSVGALGNLTLVLAIIVFIFAVVGMQLFGKNYSELRDSDSGLLPRWHMMDFFHAFLIIFRILCGEWIETMWDCMEVSGQSLCLLVFLLVMVIGNLVVLNLFLALLLSSFSADNLTAPDEDREMNNLQLALARIQRGLRFVKRTTWDFCCGLLRQRPQKPAALAAQGQLPSCIATPYSPPPPETEKVPPTRKETRFEEGEQPGQGTPGDPEPVCVPIAVAESDTDDQEEDEENSLGTEEESSKQTPEDSCSEGSTADMTNTAELLEQIPDLGQDVKDPEDCFTEGCVRRCPCCAVDTTQAPGKVWWRLRKTCYHIVEHSWFETFIIFMILLSSGALAFEDIYLEERKTIKVLLEYADKMFTYVFVLEMLLKWVAYGFKKYFTNAWCWLDFLIVDVSLVSLVANTLGFAEMGPIKSLRTLRALRPLRALSRFEGMRVVVNALVGAIPSIMNVLLVCLIFWLIFSIMGVNLFAGKFGRCINQTEGDLPLNYTIVNNKSQCESLNLTGELYWTKVKVNFDNVGAGYLALLQVATFKGWMDIMYAAVDSRGYEEQPQWEYNLYMYIYFVIFIIFGSFFTLNLFIGVIIDNFNQQKKKLGGQDIFMTEEQKKYYNAMKKLGSKKPQKPIPRPLNKYQGFIFDIVTKQAFDVTIMFLICLNMVTMMVETDDQSPEKINILAKINLLFVAIFTGECIVKLAALRHYYFTNSWNIFDFVVVILSIVGTVLSDIIQKYFFSPTLFRVIRLARIGRILRLIRGAKGIRTLLFALMMSLPALFNIGLLLFLVMFIYSIFGMANFAYVKWEAGIDDMFNFQTFANSMLCLFQITTSAGWDGLLSPILNTGPPYCDPTLPNSNGSRGDCGSPAVGILFFTTYIIISFLIVVNMYIAIILENFSVATEESTEPLSEDDFDMFYEIWEKFDPEATQFIEYSVLSDFADALSEPLRIAKPNQISLINMDLPMVSGDRIHCMDILFAFTKRVLGESGEMDALKIQMEEKFMAANPSKISYEPITTTLRRKHEEVSAMVIQRAFRRHLLQRSLKHASFLFRQQAGSGLSEEDAPEREGLIAYVMSENFSRPLGPPSSSSISSTSFPPSYDSVTRATSDNLQVRGSDYSHSEDLADFPPSPDRDRESIV	3	38633307	38550324	TRUE	CM000665.2	GRCh38	ENSG00000183873	ENST00000449557	ENSP00000413996	ENSE00001626376,ENSE00003585523,ENSE00003562400,ENSE00003464330,ENSE00004014127,ENSE00001414724,ENSE00001330780,ENSE00001299736,ENSE00001320962,ENSE00001300791,ENSE00001322079,ENSE00001300049,ENSE00001329449,ENSE00001306185,ENSE00001315108,ENSE00001302724,ENSE00001308928,ENSE00001328382,ENSE00001304836,ENSE00001293012,ENSE00001301918,ENSE00004014126,ENSE00001425187,ENSE00001647919,ENSE00003534979,ENSE00004021083	1,92,131,161,204,235,312,333,381,447,507,631,675,755,813,930,1077,1117,1169,1227,1268,1362,1380,1426,1461,1551	91,131,161,204,235,312,333,380,446,506,630,675,754,812,929,1076,1117,1168,1226,1267,1361,1379,1425,1460,1551,1962	38633307,38630429,38622489,38620971,38613834,38609964,38608214,38606810,38606148,38604908,38604083,38599050,38597967,38587573,38586041,38581371,38576781,38575451,38566582,38562537,38560428,38557284,38556578,38555760,38554549,38551558	38633035,38630311,38622400,38620843,38613743,38609734,38608151,38606669,38605951,38604729,38603712,38598918,38597729,38587400,38585691,38580931,38576661,38575297,38566409,38562415,38560147,38557231,38556441,38555656,38554279,38550324
A0A0A0MT46	A0A0A0MT46_HUMAN	9606	MLDCSDYVLDSRMNNPSETSKPSMESGDGNTGTQTNGLDFQKQPVPVGGAISTAQAQAFLGHLHQVQLAGTSLQAAAQSLNVQSKSNEESGDSQQPSQPSQQPSVQAAIPQTQLMLAGGQITGLTLTPAQQQLLLQQAQAQAQLLAAAVQQHSASQQHSAAGATISASAATPMTQIPLSQPIQIAQDLQQLQQLQQQNLNLQQFVLVHPTTNLQPAQFIISQTPQGQQGLLQAQNLLTQLPQQSQANLLQSQPSITLTSQGDVGLAMGKLYGNDFSQTTISRFEALNLSFKNMCKLKPLLEKWLNDAENLSSDSSLSSPSALNSPGIEGLSRRRKKRTSIETNIRVALEKSFLENQKPTSEEITMIADQLNMEKEVIRVWFCNRRQKEKRINPPSSGGTSSSPIKAIFPSPTSLVATTPSLVTSSAATTLTVSPVLPLTSAAVTNLSVTGTSDTTSNNTATVISTAPPASSAVTSPSLSPSPSASASTSEASSASETSTTQTTSTPLSSPLGTSQVMVTASGLQTAAAAALQGAAQLPANASLAAMAAAAGLNPSLMAPSQFAAGGALLSLNPGTLSGALSPALMSNSTLATIQ	1	167329279	167413113	FALSE	CM000663.2	GRCh38	ENSG00000143190	ENST00000420254	ENSP00000414660	ENSE00002561704,ENSE00003699179,ENSE00003701549,ENSE00003701816,ENSE00003697182,ENSE00003698113,ENSE00003696516,ENSE00003695971,ENSE00003699742,ENSE00003700887,ENSE00003701727,ENSE00003699689,ENSE00003698998,ENSE00003787634	1,10,32,66,84,124,187,229,261,308,355,415,450,565	10,32,65,83,123,186,229,260,308,354,414,450,565,594	167329279,167332470,167365467,167370161,167371917,167374108,167376029,167383857,167396286,167397994,167399186,167401451,167411959,167413026	167329306,167332535,167365567,167370214,167372036,167374296,167376155,167383951,167396427,167398133,167399365,167401556,167412304,167413113
A0A0A0MTD3	A0A0A0MTD3_HUMAN	9606	YSVRDTLLGPGRPYRAIDFSHQGPAFVTWHRYHLLCLERDLQRLIGNESFALPYWNFATGRNECDVCTDQLFGAARPDDPTLISRNSRFSSWETVCDSLDDYNHLVTLCNGTYEGLLRRNQMGRNSMKLPTLKDIRDCLSLQKFDNPPFFQNSTFSFRNALEGFDKADGTLDSQVMSLHNLVHSFLNGTNALPHSAANDPIFVKRESDQGTPFPACAGNHEPGRLYSDFLLLA	13	94468770	94444420	TRUE	CM000675.2	GRCh38	ENSG00000080166	ENST00000483392	ENSP00000431275	ENSE00001892689,ENSE00003477416,ENSE00003598194,ENSE00000684928,ENSE00000512607,ENSE00001472522,ENSE00001472520	1,9,43,98,158,204,228	9,42,98,158,203,228,233	94468770,94466658,94465799,94462189,94460226,94445761,94444436	94468746,94466558,94465633,94462010,94460091,94445689,94444420
A0A0A0MTG1	A0A0A0MTG1_HUMAN	9606	MPHLPLASFRPPFWGLRHSRGLPRFHSVSTQSEPHGSPISRRNREAKQKRLREKQATLEAEIAGESKSPAESIKAWRPKELVLYEIPTKPGEKKDVSGPLPPAYSPRYVEAAWYPWWVREGFFKPEYQARLPQATGETFSMCIPPPNVTGSLHIGHALTVAIQDALVRWHRMRGDQVLWVPGSDHAGIATQAVVEKQLWKERGVRRHELSREAFLREVWQWKEAKGGEICEQLRALGASLDWDRECFTMDVGSSVAVTEAFVRLYKAGLLYRNHQLVNWSCALRSAISDIEVENRPLPGHTQLRLPGCPTPVSFGLLFSVAFPVDGEPDAEVVVGTTRPETLPGDVAVAVHPDDSRYTHLHGRQLRHPLMGQPLPLITDYAVQPHVGTVKVTPAHSPADAEMGARHGLSPLNVIAEDGTMTSLCGDWLQGLHRFVAREKIMSVLSEWGLFRGLQNHPMVLPICSRSGDVIEYLLKNQWFVRCQEMGARAAKAVESGALELSPSFHQKNWQHWFSHIGDWCVSRQLWWGHQIPAYLVVEDHAQGEEDCWVVGRSEAEAREVAAELTGRPGAELTLERDPDVLDTWFSSALFPFSALGWPQETPDLARFYPLSLLETGSDLLLFWVGRMVMLGTQLTGQLPFSKVLLHPMVRDRQGRKMSKSLGNVLDPRDIISGVEMQVLQEKLRSGNLDPAELAIVAAAQKKDFPHGIPECGTDALRFTLCSHGVQAGDLHLSVSEVQSCRHFCNKIWNALRFILNALGEKFVPQPAEELSPSSPMDAWILSRLALAAQECERGFLTRELSLVTHALHHFWLHNLCDVYLEAVKPVLWHSPRPLGPPQVLFSCADLGLRLLAPLMPFLAEELWQRLPPRPGCPPAPSISVAPYPSACSLEHWRQPELERRFSRVQEVVQVLRALRATYQLTKARPRVLLQSSEPGDQGLFEAFLEPLGTLGYCGAVGLLPPGAAAPSGWAQAPLSDTAQVYMELQGLVDPQIQLPLLAARRYKLQKQLDSLTARTPSEGEAGTQRQQKLSSLQLELSKLDKAASHLRQLMDEPPAPGSPEL	6	30914837	30926207	FALSE	CM000668.2	GRCh38	ENSG00000137411	ENST00000672801	ENSP00000500615	ENSE00001613341,ENSE00003524483,ENSE00003523261,ENSE00003728831,ENSE00003677319,ENSE00003463649,ENSE00003497474,ENSE00003522750,ENSE00003583325,ENSE00003587099,ENSE00003490428,ENSE00003893677,ENSE00003490208,ENSE00003473918,ENSE00003644346,ENSE00003609416,ENSE00003619816,ENSE00003495892,ENSE00003653238,ENSE00003674286,ENSE00003467476,ENSE00003514968,ENSE00003567611,ENSE00003528349,ENSE00003529628,ENSE00003463002,ENSE00003510276,ENSE00003557064,ENSE00002322723	1,68,95,129,169,192,224,252,292,329,359,389,430,464,492,517,543,577,601,643,678,701,727,770,821,890,927,986,1029	67,95,128,169,191,224,251,291,329,358,389,429,464,491,517,542,577,600,642,677,700,727,769,820,889,927,985,1028,1061	30914837,30915156,30915355,30915746,30915981,30916152,30916878,30917105,30917695,30918827,30919758,30920095,30920333,30920668,30921065,30921230,30921589,30921925,30922116,30922450,30922706,30922898,30923104,30923353,30924354,30925274,30925544,30925880,30926109	30915037,30915237,30915455,30915867,30916047,30916249,30916959,30917224,30917806,30918915,30919848,30920216,30920436,30920749,30921141,30921305,30921691,30921995,30922241,30922554,30922774,30922976,30923231,30923505,30924560,30925385,30925719,30926008,30926207
A0A0A0MTH5	A0A0A0MTH5_HUMAN	9606	MQLLPPPIRTGTKTQMDAKKPRKCDLTPFLVLKARKKQKFTSAKVGSKLSVQIQKPPSNIKNSRMTQVFHKNTSVTSLPFVDTKGKKNTVSFPHISKKVLLKSSLLYQENQAHNQMPASELKASEIPFHPSIKTQDPKAEEKSPKKQKVTLTAAEALKLFKNQLSPYEQSEILGYAELWFLGLEAKKLDTAPEKFSKTSFDDEHGFYLKVLHDHIAYRYEVLETIGKGSFGQVAKCLDHKNNELVALKIIRNKKRFHQQALMELKILEALRKKDKDNTYNVVHMKDFFYFRNHFCITFELLGINLYELMKNNNFQGFSLSIVRRFTLSVLKCLQMLSVEKIIHCDLKPENIVLYQKGQASVKVIDFGSSCYEHQKVYTYIQSRFYRSPEVILGHPYDVAIDMWSLGCITAELYTGYPLFPGENEVEQLACIMEVLGLPPAGFIQTASRRQTFFDSKGFPKNITNNRGKKRYPDSKDLTMVLKTYDTSFLDFLRRCLVWEPSLRMTPDQALKHAWIHQSRNLKPQPRPQTLRKSNSFFPSETRKDKVQGCHHSSRKDEITKETTEKTKDSPTKHVQHSGDQQDCLQHGADTVQLPQLVDAPKKSEAAVGAEVSMTSPGQSKNFSLKNTNVLPPIV	12	4562246	4613750	FALSE	CM000674.2	GRCh38	ENSG00000010219	ENST00000543431	ENSP00000439697	ENSE00002322043,ENSE00003682578,ENSE00003630973,ENSE00003523302,ENSE00003654399,ENSE00003562060,ENSE00000893103,ENSE00000893104,ENSE00000893105,ENSE00000893106,ENSE00003653654,ENSE00003536783,ENSE00003542762,ENSE00003586091,ENSE00002266354	1,13,45,72,109,155,210,255,302,349,376,434,454,497,556	13,44,71,108,155,209,255,302,348,376,433,454,497,556,634	4562246,4567955,4588937,4590330,4591160,4593002,4596149,4596589,4599028,4599707,4604914,4607327,4610155,4612543,4613515	4562283,4568048,4589017,4590440,4591298,4593165,4596285,4596729,4599166,4599788,4605086,4607387,4610284,4612718,4613750
A0A0A0MTJ6	A0A0A0MTJ6_HUMAN	9606	MDHISDSFLETNVPLLVLIEAAKSGNEKEVKEYAQVFREHANKLVEVANLACSISNNEEGVKLVRMAATQIDSLCPQVINAALTLAARPQSKVAQDNMDVFKDQWEKQVRVLTEAVDDITSVDDFLSVSENHILEDVNKCVIALQEGDVDTLDRTAGAIRGRAARVIHIINAEMENYEAGVYTEKVLEATKLLSETVMPRFAEQVEVAIEALSANVPQPFEENEFIDASRLVYDGVRDIRKAVLMIRTPEELEDDSDFEQEDYDVRSRTSVQTEDDQLIAGQSARAIMAQLPQEEKAKIAEQVEIFHQEKSKLDAEVAKWDDSGNDIIVLAKQMCMIMMEMTDFTRGKGPLKNTSDVINAAKKIAEAGSRMDKLARAVADQLDSATSLIQAAKNLMNAVVLTVKASYVASTKYQKVYGTAAVNSPVVSWKMKAPEKKPLVKREKPEEFQTRVRRGSQKKHISPVQALSEFKAMDSF	2	80419464	80647869	FALSE	CM000664.2	GRCh38	ENSG00000066032	ENST00000540488	ENSP00000441705	ENSE00003733472,ENSE00003517068,ENSE00001318913,ENSE00001328920,ENSE00001307724,ENSE00000995367,ENSE00000995369,ENSE00003560652,ENSE00001638616	1,47,78,130,197,248,286,346,382	46,77,130,197,247,285,346,381,476	80419464,80544982,80545907,80555693,80574163,80581706,80589304,80604074,80647585	80419601,80545074,80546063,80555893,80574314,80581819,80589485,80604179,80647869
A0A0A0MTJ9	A0A0A0MTJ9_HUMAN	9606	MSSCRGQKVAGGLRVVSPFPLCQPAGEPSQGKMRSSCVLLTALVALAAYYVYIPLPGSVSDPWKLMLLDATFRGAQQVSNLIHYLGLSHHLLALNFIIVSFGKKSAWSSAQVKVTDTDFDGVEVRVFEGPPKPEEPLKRSVVYIHGGGWALASASASWSPSDEIRYYDELCTAMAEELNAVIVSIEYRLVPKVYFPEQIHDVVRATKYFLKPEVLQKYMVDPGRICISGDSAGGNLAAALGQQFTQDASLKNKLKLQALIYPVLQALDFNTPSYQQNVNTPILPRYVMVKYWVDYFKGNYDFVQAMIVNNHTSLDVEEAAAVRARLNWTSLLPASFTKNYKPVVQTTGNARIVQELPQLLDARSAPLIADQAVLQLLPKTYILTCEHDVLRDDGIMYAKRLESAGVEVTLDHFEDGFHGCMIFTSWPTNFSVGIRTRNSYIKWLDQNL	3	172711080	172633478	TRUE	CM000665.2	GRCh38	ENSG00000144959	ENST00000538775	ENSP00000442464	ENSE00003569112,ENSE00001698588,ENSE00003680398,ENSE00003599541,ENSE00001296263	1,79,163,186,244	78,163,186,243,448	172711080,172648114,172645692,172636087,172634092	172710847,172647862,172645623,172635916,172633478
A0A0A0MTM5	A0A0A0MTM5_HUMAN	9606	MEYTIDVFFRQKWKDERLKFKGPMNILRLNNLMASKIWTPDTFFHNGKKSVAHNMTMPNKLLRIQDDGTLLYTMRLTVQAECPMHLEDFPMDAHSCPLKFGSYAYTTSEVTYIWTYNASDSVQVAPDGSRLNQYDLLGQSIGKETIKSSTGEYTVMTAHFHLKRKIGYFVIQTYLPCIMTVILSQVSFWLNRESVPARTVFGVTTVLTMTTLSISARNSLPKVAYATAMDWFIAVCYAFVFSALIEFATVNYFTKRGWAWDGKSVVNDKSPSIKAEGITLTYNSVKAILQGAKLIWSKYIAFSWPSLFQEKTLEYLEKWMDCLTFKQSSKKEKASVMIQNNAYAVAVANYAPNLSKDPVLSTISKSATTPEPNKKPENKPAEAKKTFNSVSKIDRMSRIVFPVLFGTFNLVYWATYLNREPVLGVSP	4	46332617	46250311	TRUE	CM000666.2	GRCh38	ENSG00000151834	ENST00000540012	ENSP00000444409	ENSE00003733871,ENSE00003496336,ENSE00003458320,ENSE00001002004,ENSE00003531854,ENSE00003654430,ENSE00002083929,ENSE00003728852	nan,2.0,75.0,103.0,151.0,202.0,270.0,330.0	nan,75.0,103.0,151.0,202.0,269.0,329.0,427.0	46332617,46312716,46310255,46305711,46303612,46262128,46256374,46250604	46332615,46312496,46310173,46305568,46303460,46261926,46256195,46250311
A0A0A0N0M2	A0A0A0N0M2_HUMAN	9606	MQYLNIKEDCNAMAFCAKMRSSKKTEVNLEAPEPGVEVIFYLSDREPLRLGSGEYTAEELCIRAAQACRISPLCHNLFALYDENTKLWYAPNRTITVDDKMSLRLHYRMRFYFTNWHGTNDNEQSVWRHSPKKQKNGYEKKKIPDATPLLDASSLEYLFAQYDLVKCLAPIRDPKTEQDGHDIENECLGMAVLAISHYAMMKKMQLPELPKDISYKRYIPETLNKSIRQRNLLTRMRINNVFKDFLKEFNNKTICDSSVSTHDLKVKYLATLETLTKHYGAEIFETSMLLISSENEMNWFHSNDGGNVLYYEVMVTGNLGIQWRHKPNVVSVEKEKNKLKRKKLENKHKKDEEKNKIREEWNNFSYFPEITHIVIKESVVSINKQDNKKMELKLSSHEEALSFVSLVDGYFRLTADAHHYLCTDVAPPLIVHNIQNGCHGPICTEYAINKLRQEGSEEGMYVLRWSCTDFDNILMTVTCFEKSEQVQGAQKQFKNFQIEVQKGRYSLHGSDRSFPSLGDLMSHLKKQILRTDNISFMLKRCCQPKPREISNLLVATKKAQEWQPVYPMSQLSFDRILKKDLVQGEHLGRGTRTHIYSGTLMDYKDDEGTSEEKKIKVILKVLDPSHRDISLAFFEAASMMRQVSHKHIVYLYGVCVRDVENIMVEEFVEGGPLDLFMHRKSDVLTTPWKFKVAKQLASALSYLEDKDLVHGNVCTKNLLLAREGIDSECGPFIKLSDPGIPITVLSRQECIERIPWIAPECVEDSKNLSVAADKWSFGTTLWEICYNGEIPLKDKTLIEKERFYESRCRPVTPSCKELADLMTRCMNYDPNQRPFFRAIMRDINKLEEQNPDIVSEKKPATEVDPTHFEKRFLKRIRDLGEGHFGKVELCRYDPEGDNTGEQVAVKSLKPESGGNHIADLKKEIEILRNLYHENIVKYKGICTEDGGNGIKLIMEFLPSGSLKEYLPKNKNKINLKQQLKYAVQICKGMDYLGSRQYVHRDLAARNVLVESEHQVKIGDFGLTKAIETDKEYYTVKDDRDSPVFWYAPECLMQSKFYIASDVWSFGVTLHELLTYCDSDSSPMALFLKMIGPTHGQMTVTRLVNTLKEGKRLPCPPNCPDEVYQLMRKCWEFQPSNRTSFQNLIEGFEALLK	1	64886264	64834565	TRUE	CM000663.2	GRCh38	ENSG00000162434	ENST00000699310	ENSP00000514289	ENSE00001454262,ENSE00001065133,ENSE00001065165,ENSE00001065145,ENSE00003976236,ENSE00001065178,ENSE00001065160,ENSE00001065168,ENSE00001065152,ENSE00001065183,ENSE00001065174,ENSE00003598953,ENSE00003507779,ENSE00003621841,ENSE00003537127,ENSE00003570695,ENSE00001065154,ENSE00001065127,ENSE00001065139,ENSE00001065136,ENSE00001065130,ENSE00001065162,ENSE00001065148,ENSE00003895256	1,3,69,110,162,214,329,391,443,485,548,584,632,661,704,749,800,850,882,946,988,1045,1085,1122	2,69,110,161,214,328,390,443,484,548,583,631,661,703,749,799,850,881,946,987,1045,1084,1121,1152	64886264,64883475,64879148,64873523,64869468,64867208,64864972,64860262,64857779,64855698,64850910,64847675,64846736,64845640,64844889,64844215,64841601,64841339,64839795,64838589,64838104,64836215,64835506,64834657	64886259,64883277,64879025,64873370,64869311,64866866,64864787,64860105,64857656,64855509,64850804,64847532,64846649,64845513,64844754,64844064,64841451,64841245,64839603,64838465,64837932,64836098,64835396,64834565
A0A0A6YY92	A0A0A6YY92_HUMAN	9606	MAAGGDHGSPDSYRSPLASRYASPEMCFVFSDRYKFRTWRQLWLWLAEAEQTLGLPITDEQIQEMKSNLENIDFKMAAEEEKRLRHDVMAHVHTFGHCCPKAAGIIHLGATSCYVGDNTSLILSRGVIKAYCNLRLPGSDSSPVSVSQLARVISRLADFAKERASLPTLGFTHFQPAQLTTVGKRCCLWIQDLCMDLQNLKRVRDDLRFRGVKGTTGTQASFLQLFEGDDHKVEQLDKMVTEKAGFKRAFIITGQTYTRKVDIEVLSVLASLGASVHKICTDIRLLANLKEMEEPFEKQQIGSSAMPYKRNPMRSERCCSLARHLMTLVMDPLQTASVQWFERTLDDSANRRICLAEAFLTADTILNTLQNISEGLVVYPKVIERRIRQELPFMATENIIMAMVKAGGSRQDCHEKIRVLSQQAASVVKQEGGDNDLIERIQVDAYFSPIHSQLDHLLDPSSFTGRASQQVQRFLEEEVYPLLKPYESVMKVKAELCL	22	40346559	40366519	FALSE	CM000684.2	GRCh38	ENSG00000239900	ENST00000216194	ENSP00000216194	ENSE00003755650,ENSE00002140508,ENSE00003755478,ENSE00003149424,ENSE00002187494,ENSE00003503675,ENSE00003459954,ENSE00002197530,ENSE00000654864,ENSE00000654865,ENSE00000654866,ENSE00000654867,ENSE00001838342	1,52,120,149,175,233,248,279,302,351,382,412,471	51,119,148,175,232,248,278,302,351,381,411,470,498	40346559,40349832,40353333,40354248,40358864,40359260,40360402,40361273,40361488,40362981,40364276,40364880,40366436	40346711,40350035,40353419,40354327,40359035,40359306,40360492,40361342,40361635,40363071,40364365,40365056,40366519
A0A0B4J1R2	A0A0B4J1R2_HUMAN	9606	MKPSWLQCRKVTSAGGLGGPLPGSSPARGAGAALRALVVPGPRGGLGGRGCRALSSGSGSEYKTHFAASVTDPERFWGKAAEQISWYKPWTKTLENKHSPSTRFVEGMLNICYNAVDRHIENGKGDKIAIIYDSPVTNTKATFTYKEVLEQVSKLAGVLVKHGIKKGDTVVIYMPMIPQAMYTMLACARIGAIHSLIFGGFASKELSSRIDHVKPKVVVTASFGIEPGRRVEYVPLVEEALKIGQHKPDKILIYNRPNMEAVPLAPGRDLDWDEEMAKAQSHDCVPVLSEHPLYILYTSGTTGLPKGVIRPTGGYAVMLHWSMSSIYGLQPGEVWWAASDLGWVVGHSYICYGPLLHGNTTVLYEGKPVGTPDAGAYFRVLAEHGVAALFTAPTAIRAIRQQDPGAALGKQYSLTRFKTLFVAGERCDVETLEWSKNVFRVPVLDHWWQTETGSPITASCVGLGNSKTPPPGQAGKSVPGYNVMILDDNMQKLKARCLGNIVVKLPLPPGAFSGLWKNQEAFKHLYFEKFPGYYDTMDAGYMDEEGYLYVMSRVDDVINVAGHRISAGAIEESILSHGTVADCAVVGKEDPLKGHVPLALCVLRKDINATEEQVLEEIVKHVRQNIGPVAAFRNAVFVKQLPKTRSGKIPRSALSAIVNGKPYKITSTIEDPSIFGHVEEMLKQA	12	81078121	81254919	FALSE	CM000674.2	GRCh38	ENSG00000111058	ENST00000261206	ENSP00000261206	ENSE00001329127,ENSE00003685099,ENSE00000937078,ENSE00003527509,ENSE00000752686,ENSE00000752687,ENSE00003732405,ENSE00003736576,ENSE00003721399,ENSE00003471176,ENSE00003715269,ENSE00003733943,ENSE00003744043,ENSE00003725784,ENSE00003712258,ENSE00002394617	1,103,152,215,260,307,334,366,416,451,483,504,532,573,606,665	103,151,214,259,306,333,365,416,451,483,504,531,572,606,664,685	81078121,81109560,81134816,81139131,81143107,81151844,81152001,81174788,81199341,81216901,81220013,81231057,81233349,81253307,81253495,81254857	81078428,81109704,81135004,81139265,81143247,81151924,81152096,81174939,81199444,81216996,81220076,81231138,81233471,81253406,81253670,81254919
A0A0B4J1S3	A0A0B4J1S3_HUMAN	9606	MGAPTLPPAWQPFLKDHRISTFKNWPFLEGCACTPERMAEAGFIHCPTENEPDLAQCFFCFKELEGWEPDDDPIEEHKKHSSGCAFLSVKKQFEELTLGEFLKLDRERAKNKIAKETNNKKKEFEETAEKVRRAIEQLAAMD	17	78214317	78223551	FALSE	CM000679.2	GRCh38	ENSG00000089685	ENST00000350051	ENSP00000324180	ENSE00001305879,ENSE00003498592,ENSE00003672851,ENSE00003848974	1,38,74,114	37,74,113,142	78214317,78214680,78216664,78223465	78214427,78214789,78216781,78223551
A0A0B4J1S8	A0A0B4J1S8_HUMAN	9606	MRFLEARSLAVAMGDTVVEPAPLKPTSEPTSGPPGNNGGSLLSVITEGVGELSVIDPEVAQKACQEVLEKVKLLHGGVAVSSRGTPLELVNGDGVDSEIRCLDDPPAQIREEEDEMGAAVASGTAKGARRRRQNNSAKQSWLLRLFESKLFDISMAISYLYNSKEPGVQAYIGNRLFCFRNEDVDFYLPQLLNMYIHMDEDVGDAIKPYIVHRCRQSINFSLQCALLLGAYSSDMHISTQRHSRGTKLRKLILSDELKPAHRKRELPSLSPAPDTGLSPSKRTHQRSKSDATASISLSSNLKRTASNPKVENEDEELSSSTESIDNSFSSPVRLAPEREFIKSLMAIGKRLATLPTKEQKTQRLISELSLLNHKLPARVWLPTAGFDHHVVRVPHTQAVVLNSKDKAPYLIYVEVLECENFDTTSVPARIPENRIRSTRSVENLPECGITHEQRAGSFSTVPNYDNDDEAWSVDDIGELQVELPEVHTNSCDNISQFSVDSITSQESKEPVFIAAGDIRRRLSEQLAHTPTAFKRDPEDPSAVALKEPWQEKVRRIREGSPYGHLPNWRLLSVIVKCGDDLRQELLAFQVLKQLQSIWEQERVPLWIKPYKILVISADSGMIEPVVNAVSIHQVKKQSQLSLLDYFLQEHGSYTTEAFLSAQRNFVQSCAGYCLVCYLLQVKDRHNGNILLDAEGHIIHIDFGFILSSSPRNLGFETSAFKLTTEFVDVMGGLDGDMFNYYKMLMLQGLIAARKHMDKVVQIVEIMQQGSQLPCFHGSSTIRNLKERFHMSMTEEQLQLLVEQMVDGSMRSITTKLYDGFQYLTNGIM	1	151326179	151292855	TRUE	CM000663.2	GRCh38	ENSG00000143393	ENST00000368875	ENSP00000357869	ENSE00003610218,ENSE00003660908,ENSE00001756379,ENSE00003521777,ENSE00001687893,ENSE00001791799,ENSE00001668188,ENSE00001705050,ENSE00001696456,ENSE00000959789,ENSE00000959790,ENSE00001279880	1,3,316,331,407,483,519,554,596,684,729,769	3,315,330,406,482,519,554,595,684,728,769,828	151326179,151316509,151310255,151307801,151306363,151303650,151302298,151301967,151299073,151294541,151294138,151293033	151326172,151315573,151310211,151307574,151306136,151303541,151302194,151301844,151298808,151294409,151294018,151292855
A0A0B4J203	A0A0B4J203_HUMAN	9606	MSAGEVERLVSELSGGTGGDEEEEWLYGGPWDVHVHSDLAKDLDENEVERPEEENASANPPSGIEDETAENGVPKPKVTETEDDSDSDSDDDEDDVHVTIGDIKTGAPQYGSYGTAPVNLNIKTGGRVYGTTGTKVKGVDLDAPGSINGVPLLEVDLDSFEDKPWRKPGADLSDYFNYGFNEDTWKAYCEKQKRIRMGLEVIPVTSTTNKITAEDCTMEVTPGAEIQDGRFNLFKVQQGRTGNSEKETALPSTKAEFTSPPSLFKTGLPPSRNSTSSQSQTSTASRKANSSVGKWQDRYGRAESPDLRRLPGAIDVIGQTITISRVEGRRRANENSNIQLPYDSRWEFPRDGLVLGRVLGSGAFGKVVEGTAYGLSRSQPVMKVAVKMLKPTARSSEKQALMSELKIMTHLGPHLNIVNLLGACTKSGPIYIITEYCFYGDLVNYLHKNRDSFLSHHPEKPKKELDIFGLNPADESTRSYVILSFENNGDYMDMKQADTTQYVPMLERKEVSKYSDIQRSLYDRPASYKKKSMLDSEVKNLLSDDNSEGLTLLDLLSFTYQVARGMEFLASKNCVHRDLAARNVLLAQGKIVKICDFGLARDIMHDSNYVSKGSTFLPVKWMAPESIFDNLYTTLSDVWSYGILLWEIFSLGGTPYPGMMVDSTFYNKIKSGYRMAKPDHATSEVYEIMVKCWNSEPEKRPSFYHLSEIVENLLPGQYKKSYEKIHLDFLKSDHPAVARMRVDSDNAYIGVTYKNEEDKLKDWEGGLDEQRLSADSGYIIPLPDIDPVPEEEDLGKRNRHSSQTSEESAIETGSSSSTFIKREDETIEDIDMMDDIGIDSSDLVEDSFL	4	53377839	54295269	FALSE	CM000666.2	GRCh38	ENSG00000282278	ENST00000507166	ENSP00000423325	ENSE00002077709,ENSE00003780230,ENSE00003780483,ENSE00003780627,ENSE00003783782,ENSE00003777961,ENSE00003779943,ENSE00003782833,ENSE00003780275,ENSE00003778189,ENSE00003779477,ENSE00003777958,ENSE00002060220,ENSE00003614354,ENSE00003507470,ENSE00003647082,ENSE00003691823,ENSE00003498963,ENSE00003640073,ENSE00003474678,ENSE00003539204,ENSE00003497332,ENSE00003596005,ENSE00002056937	1,29,44,57,77,111,133,169,213,236,272,308,340,356,391,428,479,535,574,615,652,685,721,801	29,44,57,76,111,133,169,212,235,272,308,339,356,391,428,479,535,573,614,652,685,720,801,849	53377839,53379073,53379225,53382278,53383773,53389809,53390521,53391009,53391430,53399730,53414615,53425872,54274925,54277388,54277896,54278362,54280316,54285371,54285841,54287430,54288799,54289009,54290313,54295125	53377923,53379117,53379264,53382335,53383876,53389873,53390628,53391139,53391498,53399839,53414722,53425965,54274973,54277492,54278006,54278515,54280482,54285486,54285963,54287541,54288898,54289114,54290554,54295269
A0A0B4J269	A0A0B4J269_HUMAN	9606	MAVQGSQRRLLGSLNSTPTAIPQLGLAANQTGARCLEVSISDGLFLSLGLVSLVENALVVATIAKNRNLHSPMYCFICCLALSDLLVSGSNVLETAVILLLEAGALVARAAVLQQLDNVIDVITCSSMLSSLCFLGAIAVDRYISIFYALRYHSIVTLPRARRAVAAIWVASVVFSTLFIAYYDHVAVLLCLVVFFLAMLVLMAVLYVHMLARACQHAQGIARLHKRQRPVHQGFGLKGAVTLTILLGIFFLCWGPFFLHLTLIVLCPEHPTCGCIFKNFNLFLALIICNAIIDPLIYAFHSQELRRTLKEVLTCSCSQDRALVSWDVKSLGGSVCQELLPQQPQEKGLCDQKASSTALQRLLQKEFWEVISDEHGIDPSGNYVGDSDLQLERISVYYNEASSHKYVPRAILVDLEPGTMDSVRSGAFGHLFRPDNFIFGQSGAGNNWAKGHYTEGAELVDSVLDVVRKECENCDCLQGFQLTHSLGGGTGSGMGTLLISKVREEYPDRIMNTFSVVPSPKVSDTVVEPYNATLSIHQLVENTDETYCIDNEALYDICFRTLKLATPTYGDLNHLVSATMSGVTTSLRFPGQLNADLRKLAVNMVPFPRLHFFMPGFAPLTARGSQQYRALTVPELTQQMFDAKNMMAACDPRHGRYLTVATVFRGRMSMKEVDEQMLAIQSKNSSYFVEWIPNNVKVAVCDIPPRGLKMSSTFIGNSTAIQELFKRISEQFTAMFRRKAFLHWYTGEGMDEMEFTEAESNMNDLVSEYQQYQDATAEEEGEMYEDDEEESEAQGPK	16	89919259	89935801	FALSE	CM000678.2	GRCh38	ENSG00000198211	ENST00000556922	ENSP00000451560	ENSE00002507842,ENSE00002450515,ENSE00003643196,ENSE00003568305,ENSE00002518744	1,317,367,403,440	317,366,403,440,797	89919259,89920590,89932571,89933468,89934729	89920208,89920737,89932679,89933578,89935801
A0A0C4DFL8	A0A0C4DFL8_HUMAN	9606	MGSEDHGAQNPSCKIMTFRPTMEEFKDFNKYVAYIESQGAHRAGLAKIIPPKEWKPRQTYDDIDDVVIPAPIQQVVTGQSGLFTQYNIQKKAMTVGEYRRLANSEKYCTPRHQDFDDLERKYWKNLTFVSPIYGADISGSLYDDDVAQWNIGSLRTILDMVERECGTIIEGVNTPYLYFGMWKTTFAWHTEDMDLYSINYLHFGEPKSWYAIPPEHGKRLERLAIGFFPGSSQGCDAFLRHKMTLISPIILKKYGIPFSRITQEAGEFMITFPYGYHAGFNHGFNCAESTNFATLRWIDYGKVATQCTCRKDMVKISMDVFVRILQPERYELWKQGKDLTVLDHTRPTALTSPELSSWSASRASLKAKLLRRSHRKRSQPKKPKPEDPKFPGEGTAGAALLEEAGGSVKEEAGPEVDPEEEEEEPQPLPHGREAEGAEEDGRGKLRPTKAKSERKKKSFGLLPPQLPPPPAHFPSEEALWLPSPLEPPVLGPGPAAMEESPLPAPLNVVPPEVPSEELEAKPRPIIPMLYVVPRPGKAAFNQEHVSCQQAFEHFAQKGPTWKEPVSPMELTGPEDGAASSGAGRMETKARAGEGQAPSTFSKLKMEIKKSRRHPLGRPPTRSPLSVVKQEASSDEEASPFSGEEDVSDPDALRPLLSLQWKNRAASFQAERKFNAAAARTEPYCAICTLFYPYCQALQTEKEAPIASLGEGCPATLPSKSRQKTRPLIPEMCFTSGGENTEPLPANSYIGDDGTSPLIACGKCCLQVHASCYGIRPELVNEGWTCSRCAAHAWTAECCLCNLRGGALQMTTDRRWIHVICAIAVPEARFLNVIERHPVDISAIPEQRWKLKCVYCRKRMKKVSGACIQCSYEHCSTSFHVTCAHAAGVLMEPDDWPYVVSITCLKHKSGGHAVQLLRAVSLGQVVITKNRNGLYYRCRVIGAASQTCYEVNFDDGSYSDNLYPESITSRDCVQLGPPSEGELVELRWTDGNLYKAKFISSVTSHIYQVEFEDGSQLTVKRGDIFTLEEELPKRVRSRLSLSTGAPQEPAFSGEEAKAAKRPRVGTPLATEDSGRSQDYVAFVESLLQVQGRPGAPF	19	5032891	5151508	FALSE	CM000681.2	GRCh38	ENSG00000127663	ENST00000159111	ENSP00000159111	ENSE00000874797,ENSE00001161414,ENSE00000874796,ENSE00003528065,ENSE00003480082,ENSE00003673603,ENSE00003577759,ENSE00003674720,ENSE00003458712,ENSE00003583467,ENSE00003634304,ENSE00003572103,ENSE00003480305,ENSE00003515007,ENSE00003653116,ENSE00003654322,ENSE00003526603,ENSE00003517411,ENSE00003547382,ENSE00003673630,ENSE00003846002	1,48,106,145,209,226,261,307,372,439,596,636,696,770,796,814,851,913,968,1008,1039	47,106,144,209,226,260,306,372,439,595,636,695,770,795,814,850,912,967,1007,1038,1096	5032891,5039836,5041137,5047476,5071010,5077367,5082367,5110622,5119653,5131076,5131887,5133883,5135339,5137262,5137621,5137962,5143967,5144248,5144783,5150358,5151335	5033031,5040011,5041251,5047669,5071059,5077470,5082504,5110818,5119852,5131545,5132007,5134061,5135561,5137338,5137676,5138070,5144152,5144412,5144902,5150450,5151508
A0A0C4DFN8	A0A0C4DFN8_HUMAN	9606	MASRCWRWWGWSAWPRTRLPPAGSTPSFCHHFSTQEKTPQICVVGSGPAGFYTAQHLLKHPQAHVDIYEKQPVPFGLVRFGVAPDHPEVKNVINTFTQTAHSGRCAFWGNVEVGRDVTVPELQEAYHAVVLSYGAEDHRALEIPGEELPGVCSARAFVGWYNGLPENQELEPDLSCDTAVILGQGNVALDVARILLTPPEHLERTDITKAALGVLRQSRVKTVWLVGRRGPLQVAFTIKELREMIQLPGARPILDPVDFLGLQDKIKEVPRPRKRLTELLLRTATEKPGPAEAARQASASRAWGLRFFRSPQQVLPSPDGRRAAGVRLAVTRLEGVDEATRAVPTGDMEDLPCGLVLSSIGYKSRPVDPSVPFDSKLGVIPNVEGRVMDVPGLYCSGWVKRGPTGVIATTMTDSFLTGQMLLQDLKAGLLPSGPRPGYAAIQALLSSRGVRPVSFSDWEKLDAEEVARGQGTGKPREKLVDPQEMLRLLGH	17	74872944	74862820	TRUE	CM000679.2	GRCh38	ENSG00000161513	ENST00000293195	ENSP00000293195	ENSE00002719423,ENSE00003638235,ENSE00003589823,ENSE00003541727,ENSE00003461582,ENSE00003522271,ENSE00003542523,ENSE00003497290,ENSE00003638826,ENSE00003485718,ENSE00003620500,ENSE00003688402	1,27,60,91,132,170,204,240,268,335,392,449	27,59,90,131,169,203,239,268,334,392,449,491	74872944,74872133,74866876,74866568,74866244,74865820,74864931,74864564,74864347,74864067,74863246,74862947	74872866,74872036,74866784,74866446,74866131,74865719,74864824,74864480,74864148,74863896,74863076,74862820
A0A0C4DFP4	A0A0C4DFP4_HUMAN	9606	AALGSSSGSASPAVAELCQNTPETFLEASKLLLTYADNILRNPNDEKYRSIRIGNTAFSTRLLPVRGAVECLFEMGFEEGETHLIFPKKASVEQLQKIRDLIAIERSSRLDGSNKSHKVKSSQQPAASTQLPTTPSSNPSGLNQHTRNRQGQSSDPPSASTVAADSAILEVLQSNIQHVLVYENPALQEKALACIPVQELKRKSQEKLSRARKLDKGINISDEDFLLLELLHWFKEEFFHWVNNVLCSKCGGQTRSRDRSLLPSDDELKWGAKEVEDHYCDACQFSNRFPRYNNPEKLLETRCGRCGEWANCFTLCCRAVGFEARYVWDYTELQRTLSLKLTTLKEIGKTFLRISKRQKLIQVVDVTWRYSCKHEEVIARRTKVKEALLRDTINGLNKQRQLFLSENRRKELLQRIIVELVEFISPKTPKPGELGGRISGSVAWRVARGEMGLQRKETLFIPCENEKISKQLHLCYNIVKDRYVRVSNNNQTISGWENGVWKMESIFRKVETDWHMVYLARKEGSSFAYISWKFECGSVGLKVDSISIRTSSQTFQTGTVEWKLRSDTAQVELTGDNSLHSYADFSGATEVILEAELSRGDGDVAWQHTQLFRQSLNDHEENCLEIIIKFSDL	3	25783381	25719463	TRUE	CM000665.2	GRCh38	ENSG00000151092	ENST00000308710	ENSP00000307980	ENSE00001691568,ENSE00003468734,ENSE00003589640,ENSE00003489534,ENSE00003499908,ENSE00003625006,ENSE00001195232,ENSE00003486730,ENSE00003470446,ENSE00003653007,ENSE00003570332,ENSE00001674648	1,41,80,162,217,291,332,363,400,455,517,576	41,79,161,217,291,332,362,399,454,516,576,633	25783381,25778688,25764311,25751263,25739799,25737455,25736400,25733982,25732483,25729318,25720191,25719635	25783260,25778574,25764066,25751098,25739577,25737334,25736309,25733872,25732319,25729133,25720014,25719463
A0A0C4DFT8	A0A0C4DFT8_HUMAN	9606	MEEKRRKYSISSDNSDTTDSHATSTSASRCSKLPSSTKSGWPRQNEKKPSEVFRTDLITAMKIPDSYQLSPDDYYILADPWRQEWEKGVQVPAGAEAIPEPVVRILPPLEGPPAQASPSSTMLGEGSQPDWPGGSRYDLDEIDAYWLELINSELKEMERPELDELTLERVLEELETLCHQNMARAIETQEGLGIEYDEDVVCDVCRSPEGEDGNEMVFCDKCNVCVHQACYGILKVPTGSWLCRTCALGVQPKCLLCPKRGGALKPTRSGTKWVHVSCALWIPEVSIGCPEKMEPITKISHIPASRWALSCSLCKECTGTCIQCSMPSCVTAFHVTCAFDHGLEMRTILADNDEVKFKSFCQEHSDGGPRNEPTSEPTEPSQAGEDLEKVTLRKQRLQQLEEDFYELVEPAEVAERLDLAEALVDFIYQYWKLKRKANANQPLLTPKTDEVDNLAQQEQDVLYRRLKLFTHLRQDLERVRNLCYMVTRRERTKHAICKLQEQIFHLQMKLIEQDLCRAGLSTSFPIDGTFFNSWLAQSVQITAENMAMSEWPLNNGHREDPAPGLLSEELLQDEETLLSFMRDPSLRPGDPARKARGRTRLPAKKKPPPPPPQDGPGSRTTPDKAPKKTWGQDAGSGKGGQGPPTRKPPRRTSSHLPSSPAAGDCPILATPESPPPLAPETPDEAASVAADSDVQVPGPAASPKPLGRLRPPRESKVTRRLPGARPDAGMGPPSAVAERPKVSLHFDTETDGYFSDGEMSDSDVEAEDGGVQRGPREAGAEEVVRMGVLAS	5	134535858	134579314	FALSE	CM000667.2	GRCh38	ENSG00000043143	ENST00000361895	ENSP00000354425	ENSE00003520701,ENSE00001006706,ENSE00003465802,ENSE00003644936,ENSE00001274738,ENSE00001274680,ENSE00001274730,ENSE00003603447,ENSE00001274664,ENSE00001400373	1,20,52,104,158,229,285,324,479,518	20,51,104,158,228,284,323,478,518,791	134535858,134537989,134552052,134559830,134560746,134562200,134564494,134566116,134573645,134578494	134535915,134538083,134552209,134559990,134560957,134562367,134564610,134566580,134573762,134579314
A0A0C4DFW2	A0A0C4DFW2_HUMAN	9606	MSFVECPYHSPAERLVAEADEGGPSAITGMGLCFRCLLFSFSGRSGVEGGRVDLNVFGSLGLQPWIGSSRCWGGPCSSALRCGWFSSWPPPSKSAIPIGGGSRGAGRVSRWPPPHWLEAWRVSPRPLSPLSPATFGRGFIAVAVIPGLWARGRGCSSDRLPRPAGPARRQFQAASLLTRGWGRAWPWKQILKELDECYERFSRETDGAQKRRMLHCVQRALIRSQELGDEKIQIVSQMVELVENRTRQVDSHVELFEAQQELGDTAGNSGKAGADRPKGEAAAQADKPNSKRSRRQRNNENRENASSNHDHDDGASGTPKEKKAKTSKKKKRSKAKAEREASPADLPIDPNEPTYCLCNQVSYGEMIGCDNDECPIEWFHFSCVGLNHKPKGKWYCPKCRGENEKTMDKALEKSKKERAYNR	13	110715444	110719929	FALSE	CM000675.2	GRCh38	ENSG00000153487	ENST00000375774	ENSP00000364929	ENSE00001468343,ENSE00001724587	1,189	189,422	110715444,110719229	110716008,110719929
A0A0C4DFW8	A0A0C4DFW8_HUMAN	9606	MVASARVQKLVRRYKLAIATALAILLLQGLVVWSFSGLEEDEAGEKGRQRKPRPLDPGEGSKDTDSSAGRRGSTGRRHGRWRGRAESPGVPVAKVVRAVTSRQRASRRVPPAPPPEAPGRQNLSGAAAGEALVGAAGFPPHGDTGSVEGAPQPTDNGFTPKCEIVGKDALSALARASTKQCQQEIANVVCLHQAGSLMPKAVPRHCQLTGKMSPGIQWDESQAQQPMDGPPVRIAYMLVVHGRAIRQLKRLLKAVYHEQHFFYIHVDKRSDYLHREVVELAQGYDNVRVTPWRMVTIWGGASLLRMYLRSMRDLLEVPGWAWDFFINLSATDYPTRTNEELVAFLSKNRDKNFLKSHGRDNSRFIKKQGLDRLFHECDSHMWRLGERQIPAGIVVDGGSDWFVLTRSFVEYVVYTDDPLVAQLRQFYTYTLLPAESFFHTVLENSLACETLVDNNLRVTNWNRKLGCKCQYKHIVDWCGCSPNDFKPQDFLRLQQVSRPTFFARKFESTVNQEVLEILDFHLYGSYPPGTPALKAYWENTYDAADGPSGLSDVMLTAYTAFARLSLHHAATAAPPMGTPLCRLALIGTPKSVFSGTLGGYWGRWTSLWPCSAGPGAPTSQPQWSGSTQPMWWPHLMTSQ	17	50346141	50358378	FALSE	CM000679.2	GRCh38	ENSG00000015532	ENST00000376550	ENSP00000365733	ENSE00002055170,ENSE00000736911,ENSE00000418885,ENSE00000418886,ENSE00000736917,ENSE00000418888,ENSE00001764711,ENSE00000418890,ENSE00003586072	1,46,210,269,336,363,436,495,582	45,210,268,336,363,435,494,582,639	50346141,50353630,50354408,50354854,50355501,50355781,50356085,50356511,50358207	50346275,50354122,50354583,50355056,50355581,50355997,50356261,50356773,50358378
A0A0C4DFW9	A0A0C4DFW9_HUMAN	9606	MLYVGDPARHLATAQFNLLSSTMDQMSSRAASASPYTPEHAASVPTHSPYAQPSSTFDTMSPAPVIPSNTDYPGPHHFEVTFQQSSTAKSATWTYSPLLKKLYCQIAKTCPIQIKVSTPPPPGTAIRAMPVYKKAEHVTDVVKRCPNHELGRDFNEGQSAPASHLIRVEGNNLSQYVDDPVTGRQSVVVPYEPPQVGTEFTTILYNFMCNSSCVGGMNRRPILIIITLEMRDGQVLGRRSFEGRICACPGRDRKADEDHYREQQALNESSAKNGAASKRAFKQSPPAVPALGAGVKKRRHGDEDTYYLQVRGRENFEILMKLKESLELMELVPQPLVDSYRQQQQLLQRPPRDAQQPWPRSASQRRDEQQPQRPVHGLGVPLHSATPLPRRPQPRQFFNRIGVSKLHRVFHLPRVTEHLPPAEPDH	1	3690906	3731552	FALSE	CM000663.2	GRCh38	ENSG00000078900	ENST00000378280	ENSP00000367529	ENSE00001476950,ENSE00003496607,ENSE00003670865,ENSE00003526787,ENSE00003646577,ENSE00003503102,ENSE00003651642,ENSE00003693819,ENSE00003646876,ENSE00003540057	1,14,95,157,196,232,280,310,350,397	13,94,157,195,232,280,309,350,396,426	3690906,3707549,3722021,3723354,3727115,3727628,3728129,3729327,3730927,3731463	3690944,3707791,3722207,3723469,3727224,3727770,3728217,3729448,3731065,3731552
A0A0C4DFX6	A0A0C4DFX6_HUMAN	9606	MAEAGLRGWLLWALLLRLAQSEPYTTIHQPGYCAFYDECGKNPELSGSLMTLSNVSCLSNTPARKITGDHLILLQKICPRLYTGPNTQACCSAKQLVSLEASLSITKALLTRCPACSDNFVNLHCHNTCSPNQSLFINVTRVAQLGAGQLPAVVAYEAFYQHSFAEQSYDSCSRVRVPAAATLAVGTMCGVYGSALCNAQRWLNFQGDTGNGLAPLDITFHLLEPGQAVGSGIQPLNEGVARCNESQGDDVATCSCQDCAASCPAIARPQALDSTFYLGQMPGSLVLIIILCSVFAVVTILLVGFRVAPARDKSKMVDPKKGTSLSDKLSFSTHTLLGQFFQGWGTWVASWPLTILVLSVIPVVALAAGLVFTELTTDPVELWSAPNSQARSEKAFHDQHFGPFFRTNQVILTAPNRSSYRYDSLLLGPKNFSGILDLDLLLELLELQERLRHLQVWSPEAQRNISLQDICYAPLNPDNTSLYDCCINSLLQYFQNNRTLLLLTANQTLMGQTSQVDWKDHFLYCANAPLTFKDGTALALSCMADYGAPVFPFLAIGGYKGKDYSEAEALIMTFSLNNYPAGDPRLAQAKLWEEAFLEEMRAFQRRMAGMFQVTFMAERSLEDEINRTTAEDLPIFATSYIVIFLYISLALGSYSSWSRVMVDSKATLGLGGVAVVLGAVMAAMGFFSYLGIRSSLVILQVVPFLVLSVGADNIFIFVLEYQRLPRRPGEPREVHIGRALGRVAPSMLLCSLSEAICFFLGALTPMPAVRTFALTSGLAVILDFLLQMSAFVALLSLDSKRQEASRLDVCCCVKPQELPPPGQGEGLLLGFFQKAYAPFLLHWITRGVVLLLFLALFGVSLYSMCHISVGLDQELALPKDSYLLDYFLFLNRYFEVGAPVYFVTTLGYNFSSEAGMNAICSSAGCNNFSFTQKIQYATEFPEQSYLAIPASSWVDDFIDWLTPSSCCRLYISGPNKDKFCPSTVNSLNCLKNCMSITMGSVRPSVEQFHKYLPWFLNDRPNIKCPKGGLAAYSTSVNLTSDGQVLASRFMAYHKPLKNSQDYTEALRAARELAANITADLRKVPGTDPAFEVFPYTITNVFYEQYLTILPEGLFMLSLCLVPTFAVSCLLLGLDLRSGLLNLLSIVMILVDTVGFMALWGISYNAVSLINLVSAVGMSVEFVSHITRSFAISTKPTWLERAKEATISMGSAVFAGVAMTNLPGILVLGLAKAQLIQIFFFRLNLLITLLGLLHGLVFLPVILSYVGPDVNPALALEQKRAEEAVAAVMVASCPNHPSRVSTADNIYVNHSFEGSIKGAGAISNFLPNNGRQF	7	44541259	44513450	TRUE	CM000669.2	GRCh38	ENSG00000015520	ENST00000381160	ENSP00000370552	ENSE00003903344,ENSE00000681369,ENSE00000681367,ENSE00000681365,ENSE00000681362,ENSE00001305030,ENSE00000681355,ENSE00001122306,ENSE00000681350,ENSE00000347092,ENSE00000681344,ENSE00001122287,ENSE00001122282,ENSE00001039684,ENSE00001039727,ENSE00001122258,ENSE00000681310,ENSE00000347099,ENSE00001310115	1,19,527,561,619,662,723,761,804,850,880,943,985,1027,1046,1096,1174,1212,1266	18,527,561,618,661,722,761,803,849,879,943,985,1027,1046,1096,1173,1211,1266,1332	44541259,44540342,44536942,44536428,44535968,44534629,44533853,44533558,44532217,44531844,44522242,44521836,44521118,44520820,44517357,44516934,44516197,44515965,44513649	44541206,44538817,44536842,44536256,44535840,44534447,44533739,44533431,44532080,44531755,44522052,44521712,44520992,44520765,44517207,44516703,44516084,44515803,44513450
A0A0C4DFZ9	A0A0C4DFZ9_HUMAN	9606	MDGGALTDTSLTDSYFSTSFIGVNGFGSPVETKYPLMQRMTNSSSSPSLLNDSAKPYSAHDPLTSPASSLFNDFGALNISQRRKTPNPTASEFIPKGGSTSRLSNVSQSNMSAFSQVFSHPSMGSPATAGLAPGMSLSAGSSPLHSPKITPHTSPAPRRRSHTPNPASYMVPSSASTSVNNPVSQTPSSGQVIQKETVGGTTYFYTDTTPAPLTGMVFPNYHIYPPTAPHVAYMQPKANAPSFFMADELRQELINRHLITMAQIDQADMPAVPTEVDSYHSLFPLEPLPPPNRIQKSSNFGYITSCYKAVNSKDDLPYCLRRIHGFRLVNTKCMVLVDMWKKIQHSNIVTLREVFTTKAFAEPSLVFAYDFHAGGETMMSRHFNDPNADAYFTKRKWGQHEGPLPRQHAGLLPESLIWAYIVQLSSALRTIHTAGLACRVMDPTKILITGKTRLRVNCVGVFDVLTFDNSQNNNPLALMAQYQQADLISLGKVVLALACNSLAGIQRENLQKAMELVTINYSSDLKNLILYLLTDQNRMRSVNDIMPMIGARFYTQLDAAQMRNDVIEEDLAKEVQNGRLFRLLAKLGTINERPEFQKDPTWSETGDRYLLKLFRDHLFHQVTEAGAPWIDLSHIISCLNKLDAGVPEKISLISRDEKSVLVVTYSDLKRCFENTFQELIAAANGQL	13	28174280	28292519	FALSE	CM000675.2	GRCh38	ENSG00000152520	ENST00000399613	ENSP00000382522	ENSE00003505088,ENSE00003546875,ENSE00003602204,ENSE00003491918,ENSE00003655221,ENSE00003543397,ENSE00003464717,ENSE00003673271,ENSE00003648350,ENSE00003470008,ENSE00003587244,ENSE00001765480,ENSE00001785723,ENSE00001645320,ENSE00001596848,ENSE00001634603,ENSE00001767077	1,39,61,85,134,217,252,271,325,364,398,453,484,530,574,595,642	38,61,84,134,216,251,271,325,364,398,453,483,530,573,595,641,687	28174280,28176493,28177865,28220231,28256292,28260447,28261401,28266715,28267095,28267300,28270701,28271981,28277237,28280412,28281315,28287984,28292382	28174393,28176559,28177935,28220378,28256539,28260551,28261458,28266876,28267211,28267401,28270866,28272071,28277376,28280541,28281379,28288122,28292519
A0A0C4DG07	A0A0C4DG07_HUMAN	9606	MQNGFSRTLKSGDGITFGVFGSKFRIEYEPLVACSSCLDVSGKTALNQAILQLGGFTVNNWTEECTHLVMVSVKVTIKTICALICGRPIVKPEYFTEFLKAVESKKQPPQIESFYPPLDEPSIGSKNVDLSGRQERKQIFKGKTFIFLNAKQHKKLSSAVVFGGGEARLITEENEEEHNFFLAPGTCVVDTGITNSQTLIPDCQKKWIQSIMDMLQRQGLRPIPEAEIGLAVIFMTTKNYCDPQGHPSTGLKTTTPGPSLSQGVSVDEKLMPSAPVNTTTYVADTESEQADTWDLSERPKEIKVSKMEQKFRMLSQDAPTVKESCKTSSNNNSMVSNTLAKMRIPNYQLSPTKLPSINKSKDRASQQQQTNSIRNYFQPSTKKRERDEENQEMSSCKSARIETSCSLLEQTQPATPSLWKNKEQHLSENEPVDTNSDNNLFTDTDLKSIVKNSASKSHAAEKLRSNKKREMDDVAIEDEVLEQLFKDTKPELEIDVKVQKQEEDVNVRKRPRMDIETNDTFSDEAVPESSKISQENEIGKKRELKEDSLWSAKEISNNDKLQDDSEMLPKKLLLTEFRSLVIKNSTSRNPSGINDDYGQLKNFKKFKKVTYPGAGKLPHIIGGSDLIAHHARKNTELEEWLRQEMEVQNQHAKEESLADDLFRYNPYLKRRR	8	89981448	89935585	TRUE	CM000670.2	GRCh38	ENSG00000104320	ENST00000409330	ENSP00000386924	ENSE00003462933,ENSE00003620322,ENSE00003518702,ENSE00003516469,ENSE00003646460,ENSE00003472599,ENSE00003499953,ENSE00003616198,ENSE00003678671,ENSE00003636732,ENSE00003568222,ENSE00003530226,ENSE00003558782,ENSE00001586371	1,25,79,113,153,217,250,293,384,534,557,609,647,663	25,78,113,152,217,250,293,384,533,556,608,646,663,672	89981448,89980893,89978323,89971290,89970557,89964507,89958854,89955555,89953691,89947892,89946295,89943366,89937075,89935612	89981375,89980734,89978220,89971173,89970364,89964410,89958725,89955283,89953244,89947824,89946140,89943253,89937026,89935585
