## Supplementary_folder_1 for "CORe Designer: a CRISPR design tool for proteome engineering": Batch_trimmed.xlsx (part 2 of 3)

### Sheet: Sheet1 (continued)
accession	name	taxid	sequence	gnCoordinate.genomicLocation.chromosome	gnCoordinate.genomicLocation.start	gnCoordinate.genomicLocation.end	gnCoordinate.genomicLocation.reverseStrand	gnCoordinate.genomicLocation.nucleotideId	gnCoordinate.genomicLocation.assemblyName	gnCoordinate.ensemblGeneId	gnCoordinate.ensemblTranscriptId	gnCoordinate.ensemblTranslationId	exon_id	exon_proteinLocation.begin.position	exon_proteinLocation.end.position	exon_genomeLocation.begin.position	exon_genomeLocation.end.position
A0A0C4DG33	A0A0C4DG33_HUMAN	9606	MWGSDRLAGAGGGGAAVTVAFTNARDCFLHLPRRLVAQLHLLQNQAIEVVWSHQPAFLSWVEGRHFSDQGENVAEINRQVGQKLGLSNGGQVFLKPCSHVVSCQQVEVEPLSADDWEILELHAVSLEQHLLDQIRIVFPKAIFPVWVDQQTYIFIQIVALIPAASYGRLETDTKLLIQPKTRRAKENTFSKADAEYKKLHSYGRDQKGMMKELQTKQLQSNTVGITESNENESEIPVDSSSVASLWTMIGSIFSFQSEKKQETSWGLTEINAFKNMQSKVVPLDNIFRVCKSQPPSIYNASATSVFHKHCAIHVFPWDQEYFDVEPSFTVTYGKLVKLLSPKQQQSKTKQNVLSPEKEKQMSEPLDQKKIRSDHNEEDEKACVLQVVWNGLEELNNAIKYTKNVEVLHLGKVWIPDDLRKRLNIEMHAVVRITPVEVTPKIPRSLKLQPRENLPKDISEEDIKTVFYSWLQQSTTTMLPLVISEEEFIKLETKDGLKEFSLSIVHSWEKEKDKNIFLLSPNLLQKTTIQVLLDPMVKEENSEEIDFILPFLKLSSLGGVNSLGVSSLEHITHSLLGRPLSRQLMSLVAGLRNGALLLTGGKGSGKSTLAKAICKEAFDKLDAHVERVDCKALRALNDMIKEFISMGSLVALIATSQSQQSLHPLLVSAQGVHIFQCVQHIQPPNQEQRCEILCNVIKNKLDCDINKFTDLDLQHVAKETGGFVARDFTVLVDRAIHSRLSRQSISTREKLVLTTLDFQKALRGFLPASLRSVNLHKPRDLGWDKIGGLHEVRQILMDTIQLPAKYPELFANLPIRQRTGILLYGPPGTGKTLLAGVIARESRMNFISVKGPELLSKYIGASEQAVRDIFIRAQAAKPCILFFDEFESIAPRRGHDNTGVTDRVVNQLLTQLDGVEGLQGVYVLAATSRPDLIDPALLRPGRLDKCVYCPPPDQVSRLEILNVLSDSLPLADDVDLQHVASVTDSFTGADLKALLYNAQLEALHGMLLSSGLQDGSSSSDSDLSLSSMVFLNHSSGSDDSAGDGECGLDQSLVSLEMSEILPDESKFNMYRLYFGSSYESELGNGTSSDLSSQCLSAPSSMTQDLPGVPGKDQLFSQPPVLRTASQEGCQELTQEQRDQLRADISIIKGRYRSQSGEDESMNQPGPIKTRLAISQSHLMTALGHTRPSISEDDWKNFAELYESFQNPKRRKNQSGTMFRPGQKVTLA	7	92528435	92487460	TRUE	CM000669.2	GRCh38	ENSG00000127980	ENST00000428214	ENSP00000394413	ENSE00001759876,ENSE00003495619,ENSE00000877389,ENSE00003545122,ENSE00003683727,ENSE00003621590,ENSE00003462174,ENSE00003550883,ENSE00003530846,ENSE00003692281,ENSE00003506214,ENSE00003683482,ENSE00003671296,ENSE00003562198,ENSE00003659773,ENSE00003687712,ENSE00003594027,ENSE00003671483,ENSE00003651842,ENSE00003529841,ENSE00003614712,ENSE00003620142,ENSE00001689254	1,44,92,120,158,414,454,495,530,557,602,634,686,749,805,850,871,919,954,1013,1090,1156,1199	43,91,119,158,413,453,495,529,557,601,634,685,749,804,849,871,919,953,1012,1089,1155,1199,1226	92528435,92522245,92519078,92518255,92518042,92513967,92511703,92511047,92509411,92507126,92506344,92503195,92502079,92501673,92499838,92496777,92494629,92494396,92493129,92491502,92489911,92489423,92487541	92528307,92522102,92518995,92518141,92517276,92513848,92511580,92510944,92509329,92506994,92506248,92503041,92501890,92501507,92499704,92496713,92494487,92494293,92492953,92491272,92489714,92489293,92487460
A0A0C4DG62	A0A0C4DG62_HUMAN	9606	MAHVGSRKRSRSRSRSRGRGSEKRKKKSRKDTSRNCSASTSQERSKQKARRRTRSSSSSSSSSSSSSSSSSSSSSSSSSDGRKKRGKYKDKRRKKKKKRKKLKKKGKEKAEAQQVEALPGPSLDQWHRSAGEEEDGPVLTDEQKSRIQAMKPMTKEEWDARQSIIRKVVDPETGRTRLIKGDGEVLEEIVTKERHREINKQATRGDCLAFQMRAGLLP	12	122981140	122982673	FALSE	CM000674.2	GRCh38	ENSG00000182196	ENST00000426960	ENSP00000406036	ENSE00003494659,ENSE00003618758,ENSE00003638724,ENSE00003785915,ENSE00002309609	1,43,138,177,201	43,138,177,200,218	122981140,122981595,122981957,122982469,122982620	122981266,122981879,122982074,122982538,122982673
A0A0C4DG88	A0A0C4DG88_HUMAN	9606	VQAAIPQTQLMLAGGQITGLTLTPAQQQLLLQQAQAQAQLLAAAVQQHSASQQHSAAGATISASAATPMTQIPLSQPIQIAQDLQQLQQLQQQNLNLQQFVLVHPTTNLQPAQFIISQTPQGQQGLLQAQNLLTQLPQQSQANLLQSQPSITLTSQPATPTRTIAATPIQTLPQSQSTPKRIDTPSLEEPSDLEELEQFAKTFKQRRIKLGFTQGDVGLAMGKLYGNDFSQTTISRFEALNLSFKNMCKLKPLLEKWLNDAENLSSDSSLSSPSALNSPGIEGLSRRRKKRTSIETNIRVALEKSFLENQKPTSEEITMIADQLNMEKEVIRVWFCNRRQKEKRINPPSSGGTSSSPIKAIFPSPTSLVATTPSLVTSSAATTLTVSPVLPLTSAAVTNLSVTGTSDTTSNNTATVISTAPPASSAVTSPSLSPSPSASASTSEASSASETSTTQTTSTPLSSPLGTSQVMVTASGLQTAAAAALQGAAQLPANASLAAMAAAAGLNPSLMAPSQFAAGGALLSLNPGTLSGALSPALMSNSTLATIQGLLHGLENFLTKN	1	167371980	167416086	FALSE	CM000663.2	GRCh38	ENSG00000143190	ENST00000443275	ENSP00000415993	ENSE00001665210,ENSE00003698113,ENSE00003696516,ENSE00003695971,ENSE00003696128,ENSE00003699742,ENSE00003700887,ENSE00003701727,ENSE00003699689,ENSE00003698998,ENSE00003787634,ENSE00001655488	1,20,83,125,157,215,262,309,369,404,519,549	19,82,125,156,214,262,308,368,404,519,549,561	167371980,167374108,167376029,167383857,167389588,167396286,167397994,167399186,167401451,167411959,167413026,167416049	167372036,167374296,167376155,167383951,167389761,167396427,167398133,167399365,167401556,167412304,167413114,167416086
A0A0C4DG89	A0A0C4DG89_HUMAN	9606	MGRESRHYRKRSASRGRSGSRSRSRSPSDKRSKRGDDRRSRSRDRDRRRERSRSRDKRRSRSRDRKRLRRSRSRERDRSRERRRSRSRDRRRSRSRSRGRRSRSSSPGNKSKKTENRSRSKEKTDGGESSKEKKKDKDDKEDEKEKDAGNFDQNKLEEEMRKRKERVEKWREEQRKKAMENIGELKKEIEEMKQGKKWSLEDDDDDEDDPAEAEKEGNEMEGEELDPLDAYMEEVKEEVKKFNMRSVKGGGGNEKKSGPTVTKVVTVVTTKKAVVDSDKKKGELMENDQDAMEYSSEEEEVDLQTALTGYQTKQRKLLEPVDHGKIEYEPFRKNFYVEVPELAKMSQEEVNVFRLEMEGITVKGKGCPKPIKSWVQCGISMKILNSLKKHGYEKPTPIQTQAIPAIMSGRDLIGIAKTGSGKTIAFLLPMFRHIMDQRSLEEGEGPIAVIMTPTRELALQITKECKKFSKTLGLRVVCVYGGTGISEQIAELKRGAEIIVCTPGRMIDMLAANSGRVTNLRRVTYVVLDEADRMFDMGFEPQVMRIVDNVRPDRQTVMFSATFPRAMEALARRILSKPIEVQVGGRSVVCSDVEQQVIVIEEEKKFLKLLELLGHYQESGSVIIFVDKQEHADGLLKDLMRASYPCMSLHGGIDQYDRDSIINDFKNGTCKLLVATSVAARGLDVKHLILVVNYSCPNHYEDYVHRAGRTGRAGNKGYAYTFITEDQARYAGDIIKALELSGTAVPPDLEKLWSDFKDQQKAEGKIIKKSSGFSGKGFKFDETEQALANERKKLQKAALGLQDSDDEDAAVDIDEQIESMFNSKKRVKDMAAPGTSSVPAPTAGNAEKLEIAKRLALRINAQKNLGIESQVDVMQQATNAILRGGTILAPTVSAKTIAEQLAEKINAKLNYVPLEKQEEERQDGGQNESFKRYEEELEINDFPQTARWKVTSKEALQRISEYSEAAITIRGTYFPPGKEPKEGERKIYLAIESANELAVQKAKAEITRLIKEELIRLQNSYQPTNKGRYKVL	5	134758939	134828703	FALSE	CM000667.2	GRCh38	ENSG00000145833	ENST00000452510	ENSP00000416534	ENSE00002073726,ENSE00001085905,ENSE00001085897,ENSE00001085904,ENSE00001006724,ENSE00001006729,ENSE00001006735,ENSE00001006734,ENSE00003529761,ENSE00003465738,ENSE00003665514,ENSE00003532450,ENSE00003682645,ENSE00003545345,ENSE00003563490,ENSE00003490457,ENSE00003458916,ENSE00003589006,ENSE00003549519,ENSE00003489979,ENSE00003597983,ENSE00003495305,ENSE00001194511	1,6,69,117,150,205,256,294,349,389,448,489,515,543,598,652,717,763,813,872,945,993,1018	6,69,117,149,205,255,293,349,389,448,488,515,542,597,652,716,762,812,871,944,993,1017,1032	134758939,134763904,134766917,134770903,134773696,134777574,134781133,134781921,134782945,134784366,134785465,134788513,134790470,134794850,134795988,134807748,134811221,134811696,134816430,134817496,134818860,134826947,134828659	134758955,134764092,134767060,134770999,134773861,134777725,134781246,134782086,134783065,134784541,134785586,134788591,134790552,134795014,134796150,134807941,134811358,134811845,134816606,134817714,134819004,134827020,134828703
A0A0C4DGB1	A0A0C4DGB1_HUMAN	9606	MPKVKSGAIGRRRGRQEQRRELKSAGGLMFNTGIGQHILKNPLIINSIIDKAALRPTDVVLEVGPGTGNMTVKLLEKAKKVVACELDPRLVAELHKRVQGTPVASKLQVLVGDVLKTDLPFFDTCVANLPYQISSPFVFKLLLHRPFFRCAILMFQREFALRLVAKPGDKLYCRLSINTQLLARVDHLMKVGKNNFRPPPKVESSVVRIEPKNPPPPINFQEWDGLVRITFVRKNKTLSAAFKSSAVQQLLEKNYRIHCSVHNIVSAAVYPVKQI	5	62403772	62391974	TRUE	CM000667.2	GRCh38	ENSG00000086189	ENST00000506390	ENSP00000421754	ENSE00002040688,ENSE00003631961,ENSE00003619516,ENSE00003518955,ENSE00003685500,ENSE00003538624,ENSE00003639392,ENSE00003527483,ENSE00003503018,ENSE00000837024,ENSE00002076243	1,27,52,81,101,133,149,191,222,243,265	27,51,80,101,132,149,190,221,243,264,275	62403772,62403346,62402122,62398881,62398739,62398560,62394607,62394047,62392990,62392234,62392006	62403694,62403273,62402036,62398820,62398646,62398511,62394484,62393955,62392926,62392171,62391974
A0A0C4DGB6	A0A0C4DGB6_HUMAN	9606	MKWVTFISLLFLFSSAYSRGVFRRDAHKSEVAHRFKDLGEENFKALVLIAFAQYLQQCPFEDHVKLVNEVTEFAKTCVADESAENCDKSLHTLFGDKLCTVATLRETYGEMADCCAKQEPERNECFLQHKDDNPNLPRLVRPEVDVMCTAFHDNEETFLKKYLYEIARRHPYFYAPELLFFAKRYKAAFTECCQAADKAACLLPKLDELRDEGKASSAKQRLKCASLQKFGERAFKAWAVARLSQRFPKAEFAEVSKLVTDLTKVHTECCHGDLLECADDRADLAKYICENQDSISSKLKECCEKPLLEKSHCIAEVENDEMPADLPSLAADFVESKDVCKNYAEAKDVFLGMFLYEYARRHPDYSVVLLLRLAKTYETTLEKCCAAADPHECYAKVFDEFKPLVEEPQNLIKQNCELFEQLGEYKFQNALLVRYTKKVPQVSTPTLVEVSRNLGKVGSKCCKHPEAKRMPCAEDYLSVVLNQLCVLHEKTPVSDRVTKCCTESLVNRRPCFSALEVDETYVPKEFNAETFTFHADICTLSEKERQIKKQTALVELVKHKPKATKEQLKAVMDDFAAFVEKCCKADDKETCFAEEPTMRIRERK	4	73404328	73421118	FALSE	CM000666.2	GRCh38	ENSG00000163631	ENST00000509063	ENSP00000422784	ENSE00002058368,ENSE00003568358,ENSE00003680849,ENSE00003645399,ENSE00003617571,ENSE00003597862,ENSE00003665028,ENSE00003689383,ENSE00003478256,ENSE00003635156,ENSE00003496168,ENSE00003579711,ENSE00003543612,ENSE00002082064	1,27,46,91,161,206,238,282,353,398,430,477,551,596	27,46,90,161,205,238,281,353,397,430,476,551,595,604	73404328,73405116,73406629,73408594,73409355,73410312,73411996,73413420,73415035,73416256,73417531,73418088,73419507,73421092	73404406,73405173,73406761,73408805,73409487,73410409,73412125,73413634,73415167,73416353,73417669,73418311,73419639,73421118
A0A0C4DGG9	A0A0C4DGG9_HUMAN	9606	MASGLGSPSPCSAGSEEEDMDALLNNSLPPPHPEDPEEDLSETETPKLKKKKKPKKPRDPKIPKSKRQKKERMLLCRQLGDSSGEGPEFVEEEEEVALRSDSEGSDYTPGKKKKKKLGPKKEKKSKSKRKEEEEEEDDDDDSKEPKSSAQLLEDWGMEDIDHVFSEEDYRTLTNYKAFSQFVRPLIAAKNPKIAVSKMMMVLGAKWREFSTNNPFKGSSGASVAAAAAAAVAVVESMVTATEVAPPPPPVEVPIRKAKTKEGKGPNARRKPKGSPRVPDAKKPKPKKVAPLKIKLGGFGSKRKRSSSEDDDLDVESDFDDASINSYSVSDGSTSRSSRSRKKLRTTKKKKKGEEEVTAVDGYETDHQDYCEVCQQGGEIILCDTCPRAYHMVCLDPDMEKAPEGKWSCPHCEKEGIQWEAKEDNSEGEEILEEVGGDLEEEDDHHMEFCRVCKDGGELLCCDTCPSSYHIHCLNPPLPEIPNGEWLCPRCTCPALKGKVQKILIWKWGQPPSPTPVPRPPDADPNTPSPKPLEGRPERQFFVKWQGMSYWHCSWVSELQLELHCQVMFRNYQRKNDMDEPPSGDFGGDEEKSRKRKNKDPKFAEMEERFYRYGIKPEWMMIHRILNHSVDKKGHVHYLIKWRDLPYDQASWESEDVEIQDYDLFKQSYWNHRELMRGEEGRPGKKLKKVKLRKLERPPETPTVDPTVKYERQPEYLDATGGTLHPYQMEGLNWLRFSWAQGTDTILADEMGLGKTVQTAVFLYSLYKEGHSKGPFLVSAPLSTIINWEREFEMWAPDMYVVTYVGDKDSRAIIRENEFSFEDNAIRGGKKASRMKKEASVKFHVLLTSYELITIDMAILGSIDWACLIVDEAHRLKNNQSKFFRVLNGYSLQHKLLLTGTPLQNNLEELFHLLNFLTPERFHNLEGFLEEFADIAKEDQIKKLHDMLGPHMLRRLKADVFKNMPSKTELIVRVELSPMQKKYYKYILTRNFEALNARGGGNQVSLLNVVMDLKKCCNHPYLFPVAAMEAPKMPNGMYDGSALIRASGKLLLLQKMLKNLKEGGHRVLIFSQMTKMLDLLEDFLEHEGYKYERIDGGITGNMRQEAIDRFNAPGAQQFCFLLSTRAGGLGINLATADTVIIYDSDWNPHNDIQAFSRAHRIGQNKKVMIYRFVTRASVEERITQVAKKKMMLTHLVVRPGLGSKTGSMSKQELDDILKFGTEELFKDEATDGGGDNKEGEDSSVIHYDDKAIERLLDRNQDETEDTELQGMNEYLSSFKVAQYVVREEEMGEEEEVEREIIKQEESVDPDYWEKLLRHHYEQQQEDLARNLGKGKRIRKQVNYNDGSQEDRGVCGRPRPPPMGRSTRAVGPAHLPSLPPDWQDDQSDNQSDYSVASEEGDEDFDERSEAPRRPSRKGLRNDKDKPLPPLLARVGGNIEVLGFNARQRKAFLNAIMRYGMPPQDAFTTQWLVRDLRGKSEKEFKAYVSLFMRHLCEPGADGAETFADGVPREGLSRQHVLTRIGVMSLIRKKVQEFEHVNGRWSMPELAEVEENKKMSQPGSPSPKTPTPSTPGDTQPNTPAPVPPAEDGIKIEENSLKEEESIEGEKEVKSTAPETAIECTQAPAPASEDEKVVVEPPEGEEKVEKAEVKERTEEPMETEPKGAADVEKVEEKSAIDLTPIVVEDKEEKKEEEEKKEVMLQNGETPKDLNDEKQKKNIKQRFMFNIADGGFTELHSLWQNEERAATVTKKTYEIWHRRHDYWLLAGIINHGYARWQDIQNDPRYAILNEPFKGEMNRGNFLEIKNKFLARRFKLLEQALVIEEQLRRAAYLNMSEDPSHPSMALNTRFAEVECLAESHQHLSKESMAGNKPANAVLHKVLKQLEELLSDMKADVTRLPATIARIPPVAVRLQMSERNILSRLANRAPEPTPQQVAQQQ	12	6606373	6570679	TRUE	CM000674.2	GRCh38	ENSG00000111642	ENST00000544484	ENSP00000440392	ENSE00001403794,ENSE00002274969,ENSE00000715331,ENSE00001774127,ENSE00000715329,ENSE00000715327,ENSE00003542155,ENSE00000715325,ENSE00000715324,ENSE00000715321,ENSE00000715320,ENSE00000715319,ENSE00000715318,ENSE00000715316,ENSE00000715313,ENSE00000715311,ENSE00000715310,ENSE00003665013,ENSE00003641145,ENSE00003667095,ENSE00001627364,ENSE00001711290,ENSE00000715303,ENSE00003626201,ENSE00000715300,ENSE00003463354,ENSE00003549682,ENSE00000715296,ENSE00000715295,ENSE00000866932,ENSE00000866931,ENSE00000715293,ENSE00000715292,ENSE00000715291,ENSE00000715290,ENSE00001792380,ENSE00001183612,ENSE00003901294	1,34,72,144,183,264,307,352,412,492,560,628,672,705,769,836,882,922,980,1028,1072,1111,1153,1232,1291,1408,1438,1482,1531,1586,1619,1662,1686,1732,1768,1813,1878,1933	34,71,143,183,264,306,352,411,491,559,628,672,704,768,835,881,922,980,1027,1071,1111,1152,1232,1290,1408,1437,1482,1530,1586,1618,1662,1686,1732,1768,1812,1878,1932,1937	6606373,6602488,6602175,6601766,6601530,6601053,6600669,6600395,6600012,6598425,6598099,6596137,6595430,6594650,6593616,6593228,6592817,6592566,6592057,6591825,6591583,6588422,6587949,6587559,6583378,6582936,6582748,6582281,6581814,6581388,6581173,6578917,6578546,6578137,6577917,6573269,6571032,6570693	6606274,6602376,6601960,6601648,6601289,6600926,6600534,6600217,6599773,6598222,6597894,6596006,6595334,6594459,6593416,6593091,6592696,6592393,6591916,6591694,6591466,6588298,6587712,6587384,6583027,6582848,6582615,6582137,6581649,6581291,6581044,6578846,6578409,6578029,6577785,6573074,6570869,6570679
A0A0C4DGK8	A0A0C4DGK8_HUMAN	9606	MPKRGKKGAVAEDGDELRTEPEAKKSKTAAKKNDKEAAGEGPALYEDPPDQKTSPSGKPATLKICSWNVDGLRAWIKKKGLDWVKEEAPDILCLQETKCSENKLPAELQELPGLSHQYWSAPSDKEGYSGVGLLSRQCPLKVSYGI	14	20455646	20456859	FALSE	CM000676.2	GRCh38	ENSG00000100823	ENST00000557344	ENSP00000452137	ENSE00000889014,ENSE00003540899,ENSE00003788427	1,20,83	20,82,146	20455646,20455914,20456668	20455703,20456101,20456859
A0A0C4DGL3	A0A0C4DGL3_HUMAN	9606	MQLRFARLSEHATAPTRGSARAAGYDLYSAYDYTIPPMEKAVVKTDIQIALPSGCYGRVAPRSGLAAKHFIDVGAGVIDEDYRGNVGVVLFNFGKEKFEVKKGDRIAQLICERIFYPEIEEVQALDDTERGSGGFGSTGKN	15	48332321	48342075	FALSE	CM000677.2	GRCh38	ENSG00000128951	ENST00000558813	ENSP00000453717	ENSE00003613989,ENSE00000686853,ENSE00003603862,ENSE00000686860,ENSE00003667790,ENSE00002548560	1,29,60,75,100,124	29,60,75,100,123,141	48332321,48334417,48336046,48341289,48341515,48342022	48332406,48334508,48336090,48341363,48341585,48342075
A0A0C4DGQ7	A0A0C4DGQ7_HUMAN	9606	MSSFGAGKTKEVIFSVEDGSVKMFLRGRPVPMMIPDELAPTYSLDTRSELPSCRLKLEWVYGYRGRDCRANLYLLPTGEIVYFVASVAVLYSVEEQRQRHYLGHNDDIKCLAIHPDMVTIATGQVAGTTKEGKPLPPHVRIWDSVSLSTLHVLGLGVFDRAVCCVGFSKSNGGNLLCAVDESNDHMLSVWDWAKETKVVDVKCSNEAVLVATFHPTDPTVLITCGKSHIYFWTLEGGSLSKRQGLFEKHEKPKYVLCVTFLEGGDVVTGDSGGNLYVWGKGGNRITQAVLGAHDGGVFGLCALRDGTLVSGGGRDRRVVLWGSDYSKLQEVEVPEDFGPVRTVAEGHGDTLYVGTTRNSILQGSVHTGFSLLVQGHVEELWGLATHPSRAQFVTCGQDKLVHLWSSDSHQPLWSRIIEMAAAGHGDP	19	45639376	45616827	TRUE	CM000681.2	GRCh38	ENSG00000125746	ENST00000588308	ENSP00000468329	ENSE00002768785,ENSE00003605268,ENSE00003610706,ENSE00003540729,ENSE00003785819,ENSE00003788228,ENSE00003591675,ENSE00003791677,ENSE00003610005,ENSE00003615699,ENSE00003783963,ENSE00003493481,ENSE00003554143	1,7,17,60,110,134,171,203,248,281,333,375,419	7,17,60,110,133,170,202,247,281,332,374,418,427	45639376,45638873,45638634,45634471,45633139,45632971,45630046,45626839,45624818,45621637,45621332,45619191,45616853	45639357,45638845,45638505,45634322,45633070,45632861,45629951,45626705,45624719,45621483,45621207,45619060,45616827
A0A0C4DGS8	A0A0C4DGS8_HUMAN	9606	MVSKLTSLQQELLSALLSSGVTKEVLVQALEELLPSPNFGVKLETLPLSPGSGAEPDTKPVFHTLTNGHAKGRLSGDEGSEDGDDYDTPPILKELQALNTEEAAEQRAEVDRMLSEDPWRAAKMIKGYMQQHNIPQREVVDVTGLNQSHLSQHLNKGTPMKTQKRAALYTWYVRKQREILRQFSQQSHGPGQSDDACSEPTNKKMRRNRFKWGPASQQILYQAYDRQKNPSKEEREALVEECNRAECLQRGVSPSKAHGLGSNLVTEVRVYNWFANRRKEEAFRQKLAMDAYSSNQTHSLNPLLSHGSPHHQPSSSPPNKLSGVRYSQQGNNEITSSSTISHHGNSAMVTSQSVLQQVSPASLDPGHNLLSPDGKMISVSGGGLPPVSTLTNIHSLSHHNPQQSQNLIMTPLSGVMAIAQMSSTSLVMPTHHLLRAQQQGPCFPHHHPLGSCHGKAQ	17	37744884	37687283	TRUE	CM000679.2	GRCh38	ENSG00000275410	ENST00000613727	ENSP00000477524	ENSE00003737717,ENSE00003715811,ENSE00003714816,ENSE00003751564,ENSE00003717590,ENSE00003739576,ENSE00003715702	1,115,182,244,323,377,421	115,182,244,323,376,421,457	37744884,37739639,37733743,37731830,37710663,37705049,37687392	37744541,37739440,37733557,37731595,37710503,37704917,37687283
A0A0C4DGT3	A0A0C4DGT3_HUMAN	9606	MLERKYGGRLVTRHAARTIQTAFRQYQMNKNFERLRSSMSENRMSRRIVLSNMRMQFSFEGPEKVHSSYFEGKQVSVTNDGSQLGALVSPECGDLSEPTTLKSPAPSSDFADAITELEDAFSRQVKSLAESIDDALNCRSLHTEEAPALDAARARDTEPQTALHGMDHRKLDEMTASYSDVTLYIDEEELSPPLPLSQAGDRPSSTESDLRLRAGGAAPDYWALAHKEDKADTDTSCRSTPSLERQEQRLRVEHLPLLTIEPPSDSSVDLSDRSERGSLKRQSAYERSLGGQQGSPKHGPHSGAPKSLPREEPELRPRPPRPLDSHLAINGSANRQSKSESDYSDGDNDSINSTSNSNDTINCSSESSSRDSLREQTLSKQTYHKEARNSWDSPAFSNDVIRKRHYRIGLNLFNKKPEKGVQYLIERGFVPDTPVGVAHFLLQRKGLSRQMIGEFLGNRQKQFNRDVLDCVVDEMDFSTMELDEALRKFQAHIRVQGEAQKVERLIEAFSQRYCICNPGVVRQFRNPDTIFILAFAIILLNTDMYSPNVKPERKMKLEDFIKNLRGVDDGEDIPREMLMGIYERIRKRELKTNEDHVSQVQKVEKLIVGKKPIGSLHPGLGCVLSLPHRRLVCYCRLFEVPDPNKPQKLGLHQREIFLFNDLLVVTKIFQKKKNSVTYSFRQSFSLYGMQVLLFENQYYPNGIRLTSSVPGADIKVLINFNAPNPQDRKKFTDDLRESIAEVQEMEKHRIESELEKQKGVVRPSMSQCSSLKKESGNGTLSRACLDDSYASGEGLKRSALSSSLRDLSEAGVHH	3	12936691	12901512	TRUE	CM000665.2	GRCh38	ENSG00000144711	ENST00000618604	ENSP00000478001	ENSE00003724714,ENSE00001663115,ENSE00001729128,ENSE00000966677,ENSE00000966678,ENSE00000966679,ENSE00000966680,ENSE00000966681,ENSE00000966682,ENSE00000966683,ENSE00003734146	1,415,469,510,566,613,623,665,698,752,811	415,469,510,566,612,622,664,698,752,811,814	12936691,12924742,12922242,12920596,12915733,12915133,12913553,12911728,12909434,12908525,12901522	12935448,12924581,12922120,12920430,12915594,12915104,12913428,12911629,12909273,12908349,12901512
A0A0C4DGU2	A0A0C4DGU2_HUMAN	9606	MFDRALKPFLQSCHLRMLTDPVDQCVAYHLGRVRESLPELQIEIIADYEVHPNRRPKILAQTAAHVAGAAYYYQRQDVEADPWGNQRISGVCIHPRFGGWFAIRGVVLLPGIEVPDLPPRKPHDCVPTRADRIALLEGFNFHWRDWTYRDAVTPQERYSEEQKAYFSTPPAQRLALLGLAQPSEKPSSPSPDLPFTTPAPKKPGNPSRARSWLSPRVSPPASPGP	1	45507446	45509212	FALSE	CM000663.2	GRCh38	ENSG00000132763	ENST00000616135	ENSP00000478859	ENSE00003740873,ENSE00001141158,ENSE00003750502	1,36,87	35,86,225	45507446,45508212,45508796	45507550,45508364,45509212
A0A0C4DGV9	A0A0C4DGV9_HUMAN	9606	MRLILPQLERERMAYGIKETMLAKLYIELLNLPRDGKDALKLLNYRTPTGTHGDAGDFAMIAYFVLKPRCLQKGSLTIQQVNDLLDSIASNNSAKRKDLIKKSLLQLITQSSALEQKWLIRMIIKDLKLGVSQQTIFSVFHNDAAELHNVTTDLEKVCRQLHDPSVGLSDISITLFSAFKPMLAAIADIEHIEKDMKHQSFYIETKLDGERMQMHKDGDVYKYFSRNGYNYTDQFGASPTEGSLTPFIHNAFKADIQICILDGEMMAYNPNTQTFMQKGTKFDIKRMVEDSDLQTCYCVFDVLMVNNKKLGHETLRKRYEILSSIFTPIPGRIEIVQKTQAHTKNEVIDALNEAIDKREEGIMVKQPLSIYKPDKRGEGWLKIKPEYVSGLMDELDILIVGGYWGKGSRGGMMSHFLCAVAEKPPPGEKPSVFHTLSRVGSGCTMKELYDLGLKLAKYWKPFHRKAPPSSILCGTEKPEVYIEPCNSVIVQIKAAEIVPSDMYKTGCTLRFPRIEKIRDDKEWHECMTLDDLEQLRGKASGKLASKHLYIGGDDEPQEKKRKAAPKMKKVIGIIEHLKAPNLTNVNKISNIFEDVEFCVMSGTDSQPKPDLENRIAEFGGYIVQNPGPDTYCVIAGSENIRVKNIILSNKHDVVKPAWLLECFKTKSFVPWQPRFMIHMCPSTKEHFAREYDCYGDSYFIDTDLNQLKEVFSGIKNSNEQTPEEMASLIADLEYRYSWDCSPLSMFRRHTVYLDSYAVINDLSTKNEGTRLAIKALELRFHGAKVVSCLAEGVSHVIIGEDHSRVADFKAFRRTFKRKFKILKESWVTDSIDKCELQEENQYLI	13	108211067	108208536	TRUE	CM000675.2	GRCh38	ENSG00000174405	ENST00000614526	ENSP00000480814	ENSE00001689190	1	844	108211067	108208536
A0A0D9SF94	A0A0D9SF94_HUMAN	9606	METNGAKIVSTRAWKKNEKLELLVGCIAELREADEGLLRAGENDFSIMYSTRKRSAQLWLGPAAFINHDCKPNCKFVPADGNAACVKVLRDIEPGDEVTCFYGEGFFGEKNEHCECHTCERKGEGAFRTRPREPALPPRPLDKYQLRETKRRLQQGLDSGSRQGLLGPRACVHPSPLRRDPFCAACQPLRLPACSARPDTSPLWLQWLPQPQPRVRPRKRRRPRPRRAPVLSTHHAARVSLHRWGGCGPHCRLRGEALVALGQPPHARWAPQQDWHWARRYGLPYVVRVDLRRLAPAPPATPAPAGTPGPILIPKQALAFAPFSPPKRLRLVVSHGSIDLDVGGEEL	19	55342811	55347446	FALSE	CM000681.2	GRCh38	ENSG00000133247	ENST00000630497	ENSP00000486397	ENSE00003768660,ENSE00003681344,ENSE00003506447,ENSE00003464730,ENSE00003476985,ENSE00003671859	1,14,69,76,121,184	14,69,75,121,184,347	55342811,55343680,55343978,55346213,55346500,55346956	55342851,55343843,55343997,55346349,55346687,55347446
A0A0D9SFA2	A0A0D9SFA2_HUMAN	9606	MDDFISISLLSLAMLVGCYVAGIIPLAVNFSEERLKLVTVLGAGLLCGTALAVIVPEGVHALYEDILEGVENNRQSEGLHAKGRRHLGIFSS	14	69399370	69441902	FALSE	CM000676.2	GRCh38	ENSG00000029364	ENST00000628474	ENSP00000486416	ENSE00003081080,ENSE00003623740,ENSE00003766183	1,33,69	32,69,92	69399370,69424094,69441832	69399465,69424202,69441902
A0A0D9SFP2	A0A0D9SFP2_HUMAN	9606	MCRTALGVTTLQDLGVCWRKEHDPAEMLRVGRAELGGWKPSWEAIVKEVAAATGHTVVLVDQTEDILAKSKKGIEESLRKVAKKKFAENLKAGDEFVEKTLSTIATSTDAASVVHSTDLVVEAIVENLKVKNELFKRLDKFAAEHTIFASNTSSLQITSIANATTRQDRFAGLHFFNPVPVMKLVEVIKTPMTSQKTFESLVDFSKALGKHPVSCKDTPGFIVNRLLVPYLMEAIRLYERGDASKEDIDTAMKLGAGYPMGPFELLDYVGLDTTKFIVDGWHEMDAENPLHQPSPSLNKLVAENKFGKKTGEGFYKYK	4	108004774	108034354	FALSE	CM000666.2	GRCh38	ENSG00000138796	ENST00000626637	ENSP00000486771	ENSE00003509671,ENSE00000333879,ENSE00000841666,ENSE00003593016,ENSE00003618844,ENSE00000841669,ENSE00003532965,ENSE00003807885	1,49,92,144,187,217,241,280	48,91,144,186,216,241,280,318	108004774,108009759,108014431,108019540,108023474,108027688,108033176,108034239	108004917,108009887,108014588,108019666,108023563,108027760,108033292,108034354
A0A0D9SFR6	A0A0D9SFR6_HUMAN	9606	MLCAENRKEMEDWISSLKSVQTREPYEVAQFNVEHFSGMHNWYACSHARPTFCNVCRESLSGVTSHGLSCEVCKFKAHKRCAVRATNNCKWTTLASIGKDIIEDEDGVAMPHQWLEGNLPVSAKCAVCDKTCGSVLRLQDWKCLWCKTMVHTACKDLYHPICPLGQCKVSIIPPIALNSTDSDGFCRATFSFCVSPLLVFVNSKSGDNQGVKFLRRFKQLLNPAQVFDLMNGGPHLGLRLFQKFDNFRILVCGGDGSVGWVLSEIDKLNLNKQCQLGVLPLGTGNDLARVLGWGGSYDDDTQLPQILEKLERASTKMLDRWSIMTYELKLPPKASLLPGPPEASEEFYMTIYEDSVATHLTKILNSDEHAVVISSAKTLCETVKDFVAKVEKTYDKTLENAVVADAVASKCSVLNEKLEQLLQALHTDSQAAPVLPGLSPLIVEEDAVESSSEESLGESKEQLGDDVTKPSSQKAVKPREIMLRANSLKKAVRQVIEEAGKVMDDPTVHPCEPANQSSDYDSTETDESKEEAKDDGAKESITVKTAPRSPDARASYGHSQTDSVPGPAVAASKENLPVLNTRIICPGLRAGLAASIAGSSIINKMLLANIDPFGATPFIDPDLDSVDGYSEKCVMNNYFGIGLDAKISLEFNNKREEHPEKCRSRTKNLMWYGVLGTRELLQRSYKNLEQRVQLECDGQYIPLPSLQGIAVLNIPSYAGGTNFWGGTKEDDIFAAPSFDDKILEVVAIFDSMQMAVSRVIKLQHHRIAQCRTVKITIFGDEGVPVQVDGEAWVQPPGIIKIVHKNRAQMLTRDRAFESTLKSWEDKQKCDSGKPVLRTHLYIHHAIDLATEEVSQMQLCSQAAEELITRICDAATIHCLLEQELAHAVNACSHALNKANPRCPESLTRDTATEIAINVKALYNETESLLVGRVPLQLESPHEERVSNALHSVEVELQKLTEIPWLYYILHPNEDEEPPMDCTKRNNRSTVFRIVPKFKKEKVQKQKTSSQPALPLHSVLHLLWPTFAL	13	42155315	42221211	FALSE	CM000675.2	GRCh38	ENSG00000102780	ENST00000627777	ENSP00000486838	ENSE00003553169,ENSE00003600820,ENSE00003543004,ENSE00003689743,ENSE00003516508,ENSE00003644851,ENSE00003542301,ENSE00003566192,ENSE00003639427,ENSE00003662138,ENSE00003484813,ENSE00003504199,ENSE00003565999,ENSE00003607732,ENSE00000681370,ENSE00003494672,ENSE00003515438,ENSE00003674069,ENSE00003629727,ENSE00003612673,ENSE00003644474,ENSE00003535897,ENSE00003661171,ENSE00003540571,ENSE00003548304,ENSE00003774324	1,28,72,108,150,184,237,274,320,349,377,411,502,543,587,626,663,696,732,770,815,869,905,936,976,1012	27,72,107,149,184,237,273,320,348,377,410,502,543,587,626,663,695,731,769,814,869,904,935,975,1012,1028	42155315,42155667,42159266,42160011,42165331,42166515,42168440,42168679,42174060,42178135,42187049,42189036,42190403,42194885,42198478,42199566,42199813,42206039,42208959,42209331,42210602,42214507,42215575,42219230,42219686,42221162	42155395,42155799,42159372,42160136,42165433,42166674,42168548,42168818,42174144,42178220,42187148,42189309,42190525,42195016,42198595,42199676,42199909,42206146,42209072,42209465,42210765,42214612,42215667,42219349,42219794,42221211
A0A0D9SGH0	A0A0D9SGH0_HUMAN	9606	MDEEIVSEKQAEESHRQDSANLLIFILLLTLTILTIWLFKHRRARFLHETGLAMIYGLLVGLVLRYGIHVPSDVNNVTLSCEVQSSPTTLLVNVSGKFYEYMLKGEISSHELNNVQDNEMLRKVTFDPEVFFNILLPPIIFYAGYSLKRRHFFRNLGSILAYAFLGTAISCFVIGSIMYGCVTLMKVTGQLAGDFYFTDCLLFGAIVSATDPVTVLAIFHELQVDVELYALLFGESVLNDAVAIVLSSSIVAYQPAGDNSHTFDVTAMFKSIGIFLGIFSGSFAMGAATGVVTALVTKFTKLREFQLLETGLFFLMSWSTFLLAEAWGFTGVVAVLFCGITQAHYTYNNLSTESQHRTKQLFELLNFLAENFIFSYMGLTLFTFQNHVFNPTFVVGAFVAIFLGRAANIYPLSLLLNLGRRSKIGSNFQHMMMFAGLRGAMAFALAIRDTATYARQMMFSTTLLIVFFTVWVFGGGTTAMLSCLHIRYCARLWGYRDELRHGLYPQGTHSLFGETDRVGVDSDQEHLGVPENERRTTKAESAWLFRMWYNFDHNYLKPLLTHSGPPLTTTLPACCGPIARCLTSPQAYENQEQLKDDDSDLILNDGDISLTYGDSTVNTEPATSSAPRRFMGNSSEDALDRELAFGDHELVIRGTRLVLPMDDSEPPLNLLDNTRHGPA	X	135985659	136044721	FALSE	CM000685.2	GRCh38	ENSG00000198689	ENST00000630721	ENSP00000487486	ENSE00001453393,ENSE00001453392,ENSE00001436094,ENSE00001434749,ENSE00001434602,ENSE00001615080,ENSE00001435636,ENSE00001435595,ENSE00001434965,ENSE00001436564,ENSE00001436361,ENSE00001643636,ENSE00003775258,ENSE00001436675,ENSE00001435810,ENSE00001436394,ENSE00003771725	1,57,124,150,175,213,248,296,331,361,399,436,487,517,528,554,590	57,123,149,175,213,248,295,331,360,398,436,487,517,527,554,589,679	135985659,135994786,135998108,135998482,135998856,136002108,136010442,136012949,136013349,136016645,136022586,136024330,136028886,136030132,136033414,136040076,136044452	135985827,135994985,135998185,135998558,135998968,136002213,136010583,136013054,136013437,136016758,136022697,136024483,136028975,136030162,136033493,136040181,136044721
A0A0G2JH50	A0A0G2JH50_HUMAN	9606	MRVMAPRTLILLLSGALALTETWACSHSMRYFYTAVSRPGRGEPRFIAVGYVDDTQFVQFDSDAASPRGEPRAPWVEQEGPEYWDRETQKYKRQAQTDRVNLRKLRGYYNQSEAGSHTLQRMYGCDLGPDGRLLRGYNQFAYDGKDYIALNEDLRSWTAADKAAQITQRKWEAAREAEQRRAYLEGTCVEWLRRYLENGKKTLQRAEHPKTHVTHHPVSDHEATLRCWALGFYPAEITLTWQRDGEDQTQDTELVETRPAGDGTFQKWAAVVVPSGEEQRYTCHVQHEGLPEPLTLRWGPSSQPTIPIVGIVAGLAVLAVLAVLGAVMAVVMCRRKSSGHFLPTGGKGGSCSQAASSNSAQGSDESLIACKA	HSCHR6_MHC_QBL_CTG1	2527493	2524602	TRUE	GL000255.2	GRCh38	ENSG00000206452	ENST00000383323	ENSP00000372813	ENSE00001724415,ENSE00003659089,ENSE00003478753,ENSE00003567388,ENSE00003613961,ENSE00001775931,ENSE00003646670,ENSE00003484307	1.0,25.0,115.0,207.0,299.0,339.0,356.0,nan	25.0,115.0,207.0,299.0,339.0,356.0,372.0,nan	2527493,2527290,2526774,2525911,2525514,2524973,2524815,2524603	2527421,2527021,2526499,2525636,2525395,2524923,2524768,2524602
A0A0G2JIE7	A0A0G2JIE7_HUMAN	9606	MVLFCLLFLYPAGHCPNPGISLGAVRTGFRFGHGDKVRYRCSSNLVLTGSSERECQGNGVWSGTEPICRQPYSYDFPEDVAPALGTSFSHMLGATNPTQKTKDHENGTGTNTYAALNSVYLMMNNQMRLLGMETMAWQEIRHAIILLTDGKSNMGGSPKTAVDHIREILNINQKRNDYLDIYAIGVGKLDVDWRELNELGSKKDGERHAFILQDTKALHQVFEHMLDVSKLTDTICGVGNMSANASDQERTPWHVTIKPKSQETCRGALISDQWVLTAAHCFRDGNDHSLWRVNVGDPKSQWGKEFLIEKAVISPGFDVFAKKNQGILEFYGDDIALLKLAQKVKMSTHARPICLPCTMEANLALRRPQGSTCRDHENELLNKQSVPAHFVALNGSKLNINLKMGVEWTSCAEVVSQEKTMFPNLTDVREVVTDQFLCSGTQEDESPCKGESGGAVFLERRFRFFQVGLVSWGLYNPCLGSADKNSRKRAPRSKVPPPRDFHINLFRMQPWLRQHLGDVLNFLPL	HSCHR6_MHC_COX_CTG1	3405192	3422781	FALSE	GL000251.2	GRCh38	ENSG00000235017	ENST00000419062	ENSP00000391314	ENSE00001699209,ENSE00003741443,ENSE00003679104,ENSE00003487224,ENSE00003599584,ENSE00003491110,ENSE00003787172,ENSE00003480514,ENSE00003508840,ENSE00003528463,ENSE00003660494,ENSE00003666066,ENSE00003554089,ENSE00003507828	1,12,70,103,150,180,227,259,296,351,377,408,450,467	12,70,103,150,180,227,258,296,351,377,407,450,466,525	3405192,3411037,3411294,3414746,3416658,3420386,3420652,3420843,3421071,3421344,3421562,3422154,3422407,3422605	3405225,3411210,3411392,3414886,3416747,3420526,3420746,3420954,3421236,3421420,3421653,3422280,3422456,3422781
A0A0G2JIZ7	A0A0G2JIZ7_HUMAN	9606	MGPEALSSLLLLLLVASGDADMKGHFDPAKCRYALGMQDRTIPDSDISASSSWSDSTAARHSRLESSDGDGAWCPAGSVFPKEEEYLQVDLQRLHLVALVGTQGRHAGGLGKEFSRSYRLRYSRDGRRWMGWKDRWGQEVISGNEDPEGVVLKDLGPPMVARLVRFYPRADRVMSVCLRVELYGCLWRDGLLSYTAPVGQTMYLSEAVYLNDSTYDGHTVGGLQYGGLGQLADGVVGLDDFRKSQELRVW	HSCHR6_MHC_MCF_CTG1	2232879	2236237	FALSE	GL000254.2	GRCh38	ENSG00000223680	ENST00000414077	ENSP00000395405	ENSE00003578510,ENSE00003578064,ENSE00003785254,ENSE00003620410,ENSE00003596232,ENSE00003501238	1,29,63,140,189,222	29,63,139,189,222,250	2232879,2233057,2233351,2235122,2235529,2236153	2232963,2233159,2233579,2235269,2235628,2236237
A0A0G2JJD3	A0A0G2JJD3_HUMAN	9606	MSQLARRRSRYGLTSRAHNTSEAGRAGPAGGPAAGRAAARAGAMAKLLSCVLGPRLYKIYRERDSERAPASVPETPTAVTAPHSSSWDTYYQPRALEKHADSILALASVFWSISYYSSPFAFFYLYRKGYLSLSKVVPFSHYAGTLLLLLAGVACLRGIGRWTNPQYRQFITILEATHRNQSSENKRQLANYNFDFRSWPVDFHWEEPSSRKESRGGPSRRGVALLRPEPLHRGTADTLLNRVKKLPCQITSYLVAHTLGRRMLYPGSVYLLQKALMPVLLQGQARLVEECNGRRAKLLACDGNEIDTMFVDRRGTAEPQGQKLVICCEGNAGFYEVGCVSTPLEAGYSVLGWNHPGFAGSTGVPFPQNEANAMDVVVQFAIHRLGFQPQDIIIYAWSIGGFTATWAAMSYPDVSAMILDASFDDLVPLALKVMPDSWRGLVTRTVRQHLNLNNAEQLCRYQGPVLLIRRTKDEIITTTVPEDIMSNRGNDLLLKLLQHRYPRVMAEEGLRVVRQWLEASSQLEEASIYSRWEVEEDWCLSVLRSYQAEHGPDFPWSVGEDMSADGRRQLALFLARKHLHNFEATHCTPLPAQNFQMPWHL	HSCHR6_MHC_COX_CTG1	3180699	3164505	TRUE	GL000251.2	GRCh38	ENSG00000235676	ENST00000444818	ENSP00000407727	ENSE00001940241,ENSE00003576002,ENSE00003599628,ENSE00003634429,ENSE00003574822,ENSE00003558629,ENSE00003577652,ENSE00003574364,ENSE00003494545,ENSE00003466424,ENSE00003597167,ENSE00003572745,ENSE00003521544,ENSE00003601834,ENSE00003621526,ENSE00003672426,ENSE00003475047,ENSE00003627065,ENSE00003492738,ENSE00003653846	1,88,107,129,158,187,211,252,291,325,346,363,404,439,460,479,500,526,559,575	87,106,129,158,186,211,252,290,324,346,362,404,439,460,479,500,526,559,574,601	3180699,3179419,3178631,3178319,3174322,3170722,3170439,3169208,3168970,3167892,3167417,3166994,3166409,3166076,3165595,3165393,3165190,3165030,3164834,3164585	3180439,3179363,3178565,3178233,3174237,3170649,3170317,3169094,3168869,3167829,3167368,3166871,3166305,3166013,3165539,3165331,3165114,3164932,3164788,3164505
A0A0G2JJF2	A0A0G2JJF2_HUMAN	9606	MLLLGLLLLPLLAGARLLWNWWKLRSLHLPPLAPGFLHLLQPDLPIYLLGLTQKFGPIYRLHLGLQDKLVSKNYPDLSLGDYSLLWKAHKKLTRSALLLGIRDSMEPVVEQLTQEFCERMRAQPGTPVAIEEEFSLLTCSIICYLTFGDKIKDDNLMPAYYKCIQEVLKTWSHWSIQIVDVIPFLRFFPNPGLRRLKQAIEKRDHIVEMQLRQHKESLVAGQWRDMMDYMLQGVAQPSMEEGSGQLLEGHVHMAAVDLLIGGTETTANTLSWAVVFLLHHPEIQQRLQEELDHELGPGASSSRVPYKDRARLPLLNATIAEVLRLRPVVPLALPHRTTRPSSISGYDIPEGTVIIPNLQGAHLDETVWERPHEFWPDRFLEPGKNSRALAFGCGARVCLGEPLARLELFVVLTRLLQAFTLLPSGDALPSLQPLPHCSVILKMQPFQVRLQPRGMGAHSPGQNQ	HSCHR6_MHC_MCF_CTG1	3380460	3383164	FALSE	GL000254.2	GRCh38	ENSG00000235134	ENST00000448877	ENSP00000407338	ENSE00003546871,ENSE00003520494,ENSE00003578254,ENSE00003596234,ENSE00003620090,ENSE00003614926,ENSE00003678718,ENSE00003609953,ENSE00001955131	1,67,119,153,187,216,283,342,377	67,118,152,186,215,282,342,377,464	3380460,3381127,3381389,3381579,3381782,3382038,3382439,3382701,3382902	3380658,3381281,3381490,3381680,3381868,3382238,3382617,3382804,3383164
A0A0G2JJM1	A0A0G2JJM1_HUMAN	9606	MEPNDSTSTAVEEPDSLEVLVKTLDSQTRTFIVGAQMNVKEFKEHIAASVSIPSEKQRLIYQGRVLQDDKKLQEYNVGGKVIHLVERAPPQTHLPSGASSGTGSASATHGGGSPPGTRGPGASVHDRNANSYVMVGTFNLPSDGSAVDVHINMEQAPIQSEPRVRLVMAQHMIRDIQTLLSRMECRGGPQPQHSQPPPQPPAVTPEPVALSSQTSEPVESEAPPREPMEAEEVEERAPAQNPELTPGPAPAGPTPAPETNAPNHPSPAEYVEVLQELQRLESRLQPFLQRYYEVLGAAATTDYNNNHEGREEDQRLINLVGESLRLLGNTFVALSDLRCNLACTPPRHLHVVRPMSHYTTPMVLQQAAIPIQINVGTTVTMTGNGTRPPPTPNAEAPPPGPGQASSVAPSSTNVESSAEGAPPPGPAPPPATSHPRVIRISHQSVEPVVMMHMNIQDSGTQPGGVPSAPTGPLGPPGHGQTLGSTLIQLPSLPPEFMHAVAHQITHQAMVAAVASAAAGQQVPGFPTAPTRVVIARPTPPQARPSHPGGPPVSGTLQGAGLGTNASLAQMVSGLVGQLLMQPVLVAQGTPGMAPPPAPATASASAGTTNTATTAGPAPGGPAQPPPTPQPSMADLQFSQLLGNLLGPAGPGAGGPGVASPTITVAMPGVPAFLQGMTDFLQATQTAPPPPPPPPPPPPAPEQQTMPPPGSPSGGAGSPGGLGLESLSPEFFTSVVQGVLSSL	HSCHR6_MHC_DBB_CTG1	2899530	2889984	TRUE	GL000252.2	GRCh38	ENSG00000227761	ENST00000415170	ENSP00000388770	ENSE00003483851,ENSE00003475770,ENSE00001619395,ENSE00003601056,ENSE00001702865,ENSE00003788479,ENSE00001675904,ENSE00001701273,ENSE00003482729,ENSE00001753994,ENSE00001769443,ENSE00001622400,ENSE00003476602,ENSE00003545600,ENSE00001652726	1,37,76,142,160,185,263,307,373,457,483,519,557,586,682	36,76,141,159,184,263,306,372,457,483,519,556,586,681,742	2899530,2897394,2897162,2896731,2896518,2895593,2894289,2893370,2892964,2892368,2892180,2891960,2891743,2890874,2890166	2899423,2897277,2896966,2896678,2896444,2895358,2894160,2893173,2892712,2892291,2892073,2891848,2891656,2890588,2889984
A0A0G2JK23	A0A0G2JK23_HUMAN	9606	MEPNDSTSTAVEEPDSLEVLVKTLDSQTRTFIVGAQMNVKEFKEHIAASVSIPSEKQRLIYQGRVLQDDKKLQEYNVGGKVIHLVERAPPQTHLPSGASSGTGSASATHGGGSPPGTRGPGASVHDRNANSYVMVGTFNLPSDGSAVDVHINMEQAPIQSEPRVRLVMAQHMIRDIQTLLSRMETLPYLQCRGGPQPQHSQPPPQPPAVTPEPVALSSQTSEPVESEAPPREPMEAEEVEERAPAQNPELTPGPAPAGPTPAPETNAPNHPSPAEYVEVLQELQRLESRLQPFLQRYYEVLGAAATTDYNNNHEGREEDQRLINLVGESLRLLGNTFVALSDLRCNLACTPPRHLHVVRPMSHYTTPMVLQQAAIPIQINVGTTVTMTGNGTRPPPTPNAEAPPPGPGQASSVAPSSTNVESSAEGAPPPGPAPPPATSHPRVIRISHQSVEPVVMMHMNIQDSGTQPGGVPSAPTGPLGPPGHGQTLGQQVPGFPTAPTRVVIARPTPPQARPSHPGGPPVSGTLQGAGLGTNASLAQMVSGLVGQLLMQPVLVAQGTPGMAPPPAPATASASAGTTNTATTAGPAPGGPAQPPPTPQPSMADLQFSQLLGNLLGPAGPGAGGPGVASPTITVAMPGVPAFLQGMTDFLQATQTAPPPPPPPPPPPPAPEQQTMPPPGSPSGGAGSPGGLGLESLSPEFFTSVVQGVLSSLLGSLGARAGSSESIAAFIQRLSGSSNIFEPGADGALGFFGALLSLLCQNFSMVDVVMLLHGHFQPLQRLQPQLRSFFHQHYLGGQEPTPSNIRMATHTLITGLEEYVRESFSLVQVQPGVDIIRTNLEFLQEQFNSIAAHVLHCTDSGFGARLLELCNQGLFECLALNLHCLGGQQMELAAVINGRIRRMSRGVNPSLVSWLTTMMGLRLQVVLEHMPVGPDAILRYVRRVGDPPQPLPEEPMEVQGAERASPEPQRENASPAPGTTAEEAMSRGPPPAPEGGSRDEQDGASAETEPWAAAVPPEWVPIIQQDIQSQRKVKPQPPLSDAYLSGMPAKRRKTMQGEGPQLLLSEAVSRAAKAAGARPLTSPESLSRDLEAPEVQESYRQQLRSDIQKRLQEDPNYSPQRFPNAQRAFADDP	HSCHR6_MHC_DBB_CTG1	2899530	2886897	TRUE	GL000252.2	GRCh38	ENSG00000227761	ENST00000425649	ENSP00000413341	ENSE00003483851,ENSE00003475770,ENSE00001619395,ENSE00003601056,ENSE00001702865,ENSE00001665333,ENSE00001675904,ENSE00001701273,ENSE00003482729,ENSE00001753994,ENSE00001622400,ENSE00003476602,ENSE00003545600,ENSE00003653745,ENSE00003478313,ENSE00001806393,ENSE00001608571,ENSE00001733183,ENSE00001721536,ENSE00001729718,ENSE00001739496,ENSE00003561721,ENSE00003689014,ENSE00003633272	1,37,76,142,160,185,269,313,379,463,489,527,556,652,749,806,824,858,900,949,969,1017,1053,1102	36,76,141,159,184,269,312,378,463,489,526,556,651,749,805,823,858,899,948,968,1016,1052,1101,1132	2899530,2897394,2897162,2896731,2896518,2895611,2894289,2893370,2892964,2892368,2891960,2891743,2890874,2890166,2889708,2889355,2889185,2888991,2888701,2888467,2888291,2888069,2887409,2886989	2899423,2897277,2896966,2896678,2896444,2895358,2894160,2893173,2892712,2892291,2891848,2891656,2890588,2889875,2889539,2889302,2889083,2888867,2888555,2888408,2888148,2887962,2887263,2886897
A0A0G2JL47	A0A0G2JL47_HUMAN	9606	MEPNDSTSTAVEEPDSLEVLVKTLDSQTRTFIVGAQMNVKEFKEHIAASVSIPSEKQRLIYQGRVLQDDKKLQEYNVGGKVIHLVERAPPQTHLPSGASSGTGSASATHGGGSPPGTRGPGASVHDRNANSYVMVGTFNLPSDGSAVDVHINMEQAPIQSEPRVRLVMAQHMIRDIQTLLSRMECRGGPQPQHSQPPPQPPAVTPEPVALSSQTSEPVESEAPPREPMEAEEVEERAPAQNPELTPGPAPAGPTPAPETNAPNHPSPAEYVEVLQELQRLESRLQPFLQRYYEVLGAAATTDYNNNHEGREEDQRLINLVGESLRLLGNTFVALSDLRCNLACTPPRHLHVVRPMSHYTTPMVLQQAAIPIQINVGTTVTMTGNGTRPPPTPNAEAPPPGPGQASSVAPSSTNVESSAEGAPPPGPAPPPATSHPRVIRISHQSVEPVVMMHMNIQDSGTQPGGVPSAPTGPLGPPGHGQTLGQQVPGFPTAPTRVVIARPTPPQARPSHPGGPPVSGTLQGAGLGTNASLAQMVSGLVGQLLMQPVLVAQGTPGMAPPPAPATASASAGTTNTATTAGPAPGGPAQPPPTPQPSMADLQFSQLLGNLLGPAGPGAGGPGVASPTITVAMPGVPAFLQGMTDFLQATQTAPPPPPPPPPPPPAPEQQTMPPPGSPSGGAGSPGGLGLESLSPEFFTSVVQGVLSSLLGSLGARAGSSESIAAFIQRLSGSSNIFEPGADGALGFFGALLSLLCQNFSMVDVVMLLHGHFQPLQRLQPQLRSFFHQHYLGGQEPTPSNIRMATHTLITGLEEYVRESFSLVQVQPGVDIIRTNLEFLQEQFNSIAAHVLHCTDSGFGARLLELCNQGLFECLALNLHCLGGQQMELAAVINGRIRRMSRGVNPSLVSWLTTMMGLRLQVVLEHMPVGPDAILRYVRRVGDPPQPLPEEPMEVQGAERASPEPQRENASPAPGTTAEEAMSRGPPPAPEGGSRDEQDGASAETEPWAAAVPPEWVPIIQQDIQSQRKVKPQPPLSDAYLSGMPAKRRKLRSDIQKRLQEDPNYSPQRFPNAQRAFADDP	HSCHR6_MHC_DBB_CTG1	2899530	2886897	TRUE	GL000252.2	GRCh38	ENSG00000227761	ENST00000552467	ENSP00000449634	ENSE00003483851,ENSE00003475770,ENSE00001619395,ENSE00003601056,ENSE00001702865,ENSE00003788479,ENSE00001675904,ENSE00001701273,ENSE00003482729,ENSE00001753994,ENSE00001622400,ENSE00003476602,ENSE00003545600,ENSE00003653745,ENSE00003478313,ENSE00001806393,ENSE00001608571,ENSE00001733183,ENSE00001721536,ENSE00001729718,ENSE00001739496,ENSE00003561721,ENSE00002382285	1,37,76,142,160,185,263,307,373,457,483,521,550,646,743,800,818,852,894,943,963,1011,1047	36,76,141,159,184,263,306,372,457,483,520,550,645,743,799,817,852,893,942,962,1010,1046,1077	2899530,2897394,2897162,2896731,2896518,2895593,2894289,2893370,2892964,2892368,2891960,2891743,2890874,2890166,2889708,2889355,2889185,2888991,2888701,2888467,2888291,2888069,2886989	2899423,2897277,2896966,2896678,2896444,2895358,2894160,2893173,2892712,2892291,2891848,2891656,2890588,2889875,2889539,2889302,2889083,2888867,2888555,2888408,2888148,2887962,2886897
A0A0G2JL69	A0A0G2JL69_HUMAN	9606	MAGLLGAFSPTPAPRACTHPQHHGCARAADSGRPQEPPGLCLRRSANVRLPVGFAQAVRCPAPVSFENGIYTPRLGSYPVGGNVSFECEDGFILRGSPVRQCRPNGMWDGETAVCDNGAGHCPNPGISLGAVRTGFRFGHGDKVRYRCSSNLVLTGSSERECQGNGVWSGTEPICRQPYSYDFPEDVAPALGTSFSHMLGATNPTQKTKESLGRKIQIQRSGHLNLYLLLDCSQSVSENDFLIFKESASLMVDRIFSFEINVSVAIITFASEPKVLMSVLNDNSRDMTEVISSLENANYKDHENGTGTNTYAALNSVYLMMNNQMRLLGMETMAWQEIRHAIILLTDGKSNMGGSPKTAVDHIREILNINQKRNDYLDIYAIGVGKLDVDWRELNELGSKKDGERHAFILQDTKALHQVFEHMLDVSKLTDTICGVGNMSANASDQERTPWHVTIKPKSQETCRGALISDQWVLTAAHCFRDGNDHSLWRVNVGDPKSQWGKEFLIEKAVISPGFDVFAKKNQGILEFYGDDIALLKLAQKVKMSTHARPICLPCTMEANLALRRPQGSTCRDHENELLNKQSVPAHFVALNGSKLNINLKMGVEWTSCAEVVSQEKTMFPNLTDVREVVTDQFLCSGTQEDESPCKGESGGAVFLERRFRFFQVGLVSWGLYNPCLGSADKNSRKRAPRSKVPPPRDFHINLFRMQPWLRQHLGDVLNFLPL	HSCHR6_MHC_COX_CTG1	3405451	3422781	FALSE	GL000251.2	GRCh38	ENSG00000235017	ENST00000550363	ENSP00000448602	ENSE00003722285,ENSE00003534525,ENSE00003741443,ENSE00003679104,ENSE00003480270,ENSE00003738399,ENSE00003487224,ENSE00003599584,ENSE00003491110,ENSE00003787172,ENSE00003480514,ENSE00003508840,ENSE00003528463,ENSE00003660494,ENSE00003666066,ENSE00003554089,ENSE00003749794	1,57,119,177,210,255,301,348,378,425,457,494,549,575,606,648,665	57,119,177,210,254,301,348,378,425,456,494,549,575,605,648,664,723	3405451,3406159,3411037,3411294,3411593,3413350,3414746,3416658,3420386,3420652,3420843,3421071,3421344,3421562,3422154,3422407,3422605	3405619,3406344,3411210,3411392,3411726,3413488,3414886,3416747,3420526,3420746,3420954,3421236,3421420,3421653,3422280,3422456,3422781
A0A0G2JLI4	A0A0G2JLI4_HUMAN	9606	MDVIARQNFTEPTAIQAQGWPVALSGLDMVGVAQTGSGKTLSYLLPAIVHINHQPFLERGDGPICLVLAPTRELAQQVQQVAAEYCRACRLKSTCIYGGAPKGPQIRDLERGVEICIATPGRLIDFLECGKTNLRRTTYLVLDEADRMLDMGFEPQIRKIVDQIRPDRQTLMWSATWPKEVRQLAEDFLKDYIHINIGALELSANHNILQIVDVCHDVEKDEKLIRLMEEIMSEKENKTIVFVETKRRCDELTRKMRRDGWPAMGIHGDKSQQERDWVLNEFKHGKAPILIATDVASRGLDVEDVKFVINYDYPNSSEDYIHRIGRTARSTKTGTAYTFFTPNNIKQVSDLISVLREANQAINPKLLQLVEDRGSGRSRGRGGMKDDRRDRYSAGKRGGFNTFRDRENYDRGYSSLLKRDFGAKTQNGVYSAANYTNGSFGSNFVSAGIQTSFRTGNPTGTYQNGYDSTQQYGSNVPNMHNGMNQQAYAYPATAAAPMIGYPMPTGYSQ	17	64504108	64499926	TRUE	CM000679.2	GRCh38	ENSG00000108654	ENST00000583212	ENSP00000463903	ENSE00003650677,ENSE00003635634,ENSE00003689615,ENSE00003554917,ENSE00003584302,ENSE00003621662,ENSE00003558396,ENSE00003585557,ENSE00003458688,ENSE00003906847	1,43,65,112,166,223,260,281,301,376	42,64,112,165,223,260,281,301,376,509	64504108,64503868,64503571,64503348,64503098,64502549,64502223,64502069,64500773,64500326	64503983,64503803,64503430,64503188,64502926,64502439,64502162,64502010,64500549,64499926
A0A0G2JNZ7	A0A0G2JNZ7_HUMAN	9606	MGPEALSSLLLLLLVASGDADMKGHFDPAKCRYALGMQDRTIPDSDISASSSWSDSTAARHSRLESSDGDGAWCPAGSVFPKEEEYLQVDLQRLHLVALVGTQGRHAGGLGKEFSRSYRLRYSRDGRRWMGWKDRWGQEVISGNEDPEGVVLKDLGPPMVARLVRFYPRADRVMSVCLRVELYGCLWRDGLLSYTAPVGQTMYLSEAVYLNDSTYDGHTVGGLQYGGLGQLADGVVGLDDFRKSQELRVWPGYDYVGWSNHSFSSGYVEMEFEFDRLRAFQAMQVHCNNMHTLGARLPGGVECRFRRGPAMAWEGEPMRHNLGGNLGDPRARAVSVPLGGRVARFLQCRFLFAGPWLLFSEISFISDVVNNSSPALGGTFPPAPWWPPGPPPTNFSSLELEPRGQQPVAKAEGSPTAILIGCLVAIILLLLLIIALMLWRLHWRRLLSKVLESHPRTRSPGLVGIRPTLLPVSPMALVHLCEVDSPQDLVSLDFPLNVRKGHPLLVAVKILRPDATKNARNDFLKEVKIMSRLKDPNIIRLLGVCVQDDPLCMITDYMENGDLNQFLSAHQLEDKAAEGAPGDGQAAQGPTISYPMLLHVAAQIASGMRYLATLNFVHRDLATRNCLVGENFTIKIADFGMSRNLYAGDYYRVQGRAVLPIRWMAWECILMGKFTTASDVWAFGVTLWEVLMLCRAQPFGQLTDEQVIENAGEFFRDQGRQVYLSRPPACPQGLYELMLRCWSRESEQRPPFSQLHRFLAEDALNTV	HSCHR6_MHC_COX_CTG1	2368499	2379064	FALSE	GL000251.2	GRCh38	ENSG00000137332	ENST00000616404	ENSP00000482421	ENSE00003747466,ENSE00003466965,ENSE00003788605,ENSE00003516550,ENSE00003642782,ENSE00003592225,ENSE00003547360,ENSE00003544274,ENSE00003556018,ENSE00001765325,ENSE00003475072,ENSE00003621886,ENSE00003513374,ENSE00003580009,ENSE00003721940	1,29,63,140,189,222,285,367,399,450,478,520,593,672,722	29,63,139,189,222,284,367,399,449,477,520,593,671,721,767	2368499,2368677,2368971,2370742,2371149,2371773,2372067,2372839,2373043,2374359,2376785,2377150,2377844,2378659,2378927	2368583,2368779,2369199,2370889,2371248,2371959,2372313,2372934,2373194,2374442,2376912,2377368,2378078,2378808,2379064
A0A0G2JQF2	A0A0G2JQF2_HUMAN	9606	MSQLVECVPNFSEGKNQEVIDAISGAITQTPGCVLLDVDAGPSTNRTVYTFVGPPECVVEGALNAARVASRLIDMSRHQGEHPRMGALDVCPFIPVRGVSVDECVLCAQAFGQRLAEELDVPVYLYGEAARMDSRRTLPAIRAGEYEALPKKLQQADWAPDFGPSSFVPSWGATATGARKFLIAFNINLLGTKEQAHRIALNLREQGRGKDQPGRLKKVQGIGWYLDEKNLAQVSTNLLDFEVTALHTVYEETCREAQELSLPVVGSQLVGLVPLKALLDAAAFYCEKENLFILEEEQRIRLVVSRLGLDSLCPFSPKERIIEYLVPERGPERGLGSKSLRAFVGEVGARSAAPGGGSVAAAAAAMGAALGSMVGLMTYGRRQFQSLDTTMRRLIPPFREASAKLTTLVDADAEAFTAYL	HSCHR21_5_CTG2	14582	4476	TRUE	KI270872.1	GRCh38	ENSG00000281775	ENST00000625428	ENSP00000485804	ENSE00003774871,ENSE00003767042,ENSE00003770417,ENSE00003768013,ENSE00003767820,ENSE00003774655,ENSE00003774095,ENSE00003764168,ENSE00003774204,ENSE00003761572	1,19,80,123,153,213,259,303,323,367	18,80,123,152,212,258,302,323,366,420	14582,13391,12094,11039,10796,9584,9309,5386,5006,4637	14529,13208,11966,10951,10617,9447,9178,5325,4877,4476
A0A0J9YVR0	A0A0J9YVR0_HUMAN	9606	MEDPFDFSREPWNKEADQPTTEPGMVLDSVEAGDTTPPTKRKSKFSGFGKIFKPWKWRKKKSSDKFKETSEVLERKISMRKPREELVKRGVLLEDPEQGGEDPGKPSDAMLKNGHTTPIGNARSSSPVQVEEEPVRLASLRKAIPEEDLKKRLGSTGSQPNSEAESVPENVPKPPLLPPKRPLSSSHEASEGQAKDATSSGGTARFIISTSITTAPAATTA	1	28407448	28466584	FALSE	CM000663.2	GRCh38	ENSG00000204138	ENST00000632202	ENSP00000487630	ENSE00003647411,ENSE00003780164,ENSE00003521479,ENSE00003676576,ENSE00003584556,ENSE00003778524	1,6,14,72,99,154	6,14,72,99,154,221	28407448,28457832,28459085,28460212,28465685,28466382	28407463,28457855,28459258,28460292,28465849,28466584
A0A0J9YWB6	A0A0J9YWB6_HUMAN	9606	MEVPAAGRVPAEGAPTAAVAEVRCPGPAPLRLLEWRVAAGAAVRIGSVLAVFEAAASAQSSGASQSRVASGGCVRPARPERRLRSERAGVVRELCAQPGQVVAPGAVLVRLEGCSHPVVMKGLCAECGQDLTQLQSKNGKQQVPLSTATVSMVHSVPELMVSSEQAEQLGREDQQRLHRNRKLVLMVDLDQTLIHTTEQHCQQMSNKGIFHFQLGRGEPMLHTRLRPHCKDFLEKIAKLYELHVFTFGSRLYAHTIAGFLDPEKKLFSHRILSRDECIDPFSKTGNLRNLFPCGDSMVCIIDDREDVWKFAPNLITVKKYVYFQGTGDMNAPPGSRESQTRKKVNHSRGTEVSEPSPPVRDPEGVTQAPGVEPSNGLEKPARELNGSEAATPRDSPRPGKPDERDIWPPAQAPTSSQELAGAPEPQGSCAQGGRVAPGQRPAQGATGTDLDFDLSSDSESSSESEGTKSSSSASDGESEGKRGRQKPKAAPEGAGALAQGSSLEPGRPAAPSLPGEAEPGAHAPDKEPELGGQEEGERDGLCGLGNGCADRKEAETESQNSELSGVTAGESLDQSMEEEEEEDTDEDDHLIYLEEILVRVHTDYYAKYDRYLNKEIEEAPDIRKIVPELKSKVLADVAIIFSGLHPTNFPIEKTREHYHATALGAKILTRLVLSPDAPDRATHLIAARAGTEKVLQAQECGHLHVVNPDWLWSCLERWDKVEEQLFPLRDDHTKAQRENSPAAFPDREGVPPTALFHPMPVLPKAQPGPEVRIYDSNTGKLIRTGARGPPAPSSSLPIRQEPSSF	HSCHR18_3_CTG2_1	122581	160647	FALSE	KI270863.1	GRCh38	ENSG00000282752	ENST00000632301	ENSP00000487949	ENSE00003782445,ENSE00003777676,ENSE00003777560,ENSE00003779192,ENSE00003779677,ENSE00003782165,ENSE00003778914,ENSE00003779173,ENSE00003777718,ENSE00003780063	1,105,133,165,208,258,288,344,690,737	105,133,164,207,258,288,344,690,737,805	122581,137858,138610,140493,147400,152979,155605,157124,160168,160443	122894,137941,138703,140621,147550,153069,155771,158161,160309,160647
A0A0J9YWJ4	A0A0J9YWJ4_HUMAN	9606	ASGGCVRPARPERRLRSERAGVVRELCAQPGQVVAPGAVLVRLEGCSHPVVMKGLCAECGQDLTQLQSKNGKQQVPLSTATVSMVHSVPELMVSSEQAEQLGREDQQRLHRNRKLVLMVDLDQTLIHTTEQHCQQMSNKGIFHFQLGRGEPMLHTRLRPHCKDFLEKIAKLYELHVFTFGSRLYAHTIAGFLDPEKKLFSHRILSRDECIDPFSKTGNLRNLFPCGDSMVCIIDDREDVWKFAPNLITVKKYVYFQGTGDMNAPPGSRESQTRKKVNHSRGTEVSEPSPPVRDPEGVTQAPGVEPSNGLEKPARELNGSEAATPRDSPRPGKPDERDIWPPAQAPTSSQELAGAPEPQGSCAQGGRVAPGQRPAQGATGTDLDFDLSSDSESSSESEGTKSSSSASDGESEGKRGRQKPKAAPEGAGALAQGSSLEPGRPAAPSLPGEAEPGAHAPDKEPELGGQEEGERDGLCGLGNGCADRKEAETESQNSELSGVTAGESLDQSMEEEEEEDTDEDDHLIYLEEILVRVHTDYYAKYDRYLNKEIEEAPDIRKIVPELKSKVLADVAIIFSGLHPTNFPIEKTREHYHATALGAKILTRLVLSPDAPDRATHLIAARAGTEKVLQAQECGHLHVVNPDWLWSCLERWDKVEEQLFPLRDDHTKAQRENSPAAFPDREGVPPTALFHPMPVLPKAQPGPEVRIYDSNTGKLIRTGARGPPAPSSSLPIRQEPSSF	HSCHR18_3_CTG2_1	122785	160647	FALSE	KI270863.1	GRCh38	ENSG00000282752	ENST00000632450	ENSP00000487989	ENSE00003780824,ENSE00003777676,ENSE00003777560,ENSE00003779192,ENSE00003779677,ENSE00003782165,ENSE00003778914,ENSE00003779173,ENSE00003777718,ENSE00003780063	1,37,65,97,140,190,220,276,622,669	37,65,96,139,190,220,276,622,669,737	122785,137858,138610,140493,147400,152979,155605,157124,160168,160443	122894,137941,138703,140621,147550,153069,155771,158161,160309,160647
A0A0J9YWV8	A0A0J9YWV8_HUMAN	9606	MGQADVSRPVNPDAVDFSREPWNKEADQPTTEPGMVLDSVEAGDTTPPTKRKSKFSGFGKIFKPWKWRKKKSSDKFKETSEVLERKISMRKPREELVKRGVLLEDP	1	28438385	28460285	FALSE	CM000663.2	GRCh38	ENSG00000204138	ENST00000633167	ENSP00000488137	ENSE00003778238,ENSE00003780164,ENSE00003521479,ENSE00003781932	1,16,24,82	16,24,82,106	28438385,28457832,28459085,28460212	28438430,28457855,28459258,28460285
A0A0J9YXF2	A0A0J9YXF2_HUMAN	9606	MAPPTELLARPERGSAPGSRAMGRLVAVGLLGIALALLGERLLALRNRLKASREVESVDLPHCHLIKGIEAGSEDIDILPNGLAFFSVGLKFPGLHSFAPDKPGGILMMDLKEEKPRARELRISRGFDLASFNPHGISTFIDNDDTVYLFVVNHPEFKNTVEIFKFEEAENSLLHLKTVKHELLPSVNDITAVGPAHFYATNDHYFSDPFLKYLETYLNLHWANVVYYSPNEVKVVAEGFDSANGINISPDDKYIYVADILAHEIHVLEKHTNMNLTQLKVLELDTLVDNLSIDPSSGDIWVGCHPNGQKLFVYDPNNPPSSEVLRIQNILSEKPTVTTVYANNGSVLQGSSVASVYDGKLLIGTLYHRALYCEL	7	95435014	95405333	TRUE	CM000669.2	GRCh38	ENSG00000105854	ENST00000633192	ENSP00000488378	ENSE00003781852,ENSE00003502925,ENSE00003655649,ENSE00003678180,ENSE00003656262,ENSE00003629674,ENSE00003540693,ENSE00003572543,ENSE00001934204	1,46,70,89,144,186,253,281,324	46,70,88,144,186,253,280,323,375	95435014,95424585,95416297,95412477,95411779,95410101,95407068,95406247,95405488	95434878,95424515,95416242,95412312,95411653,95409901,95406987,95406119,95405333
A0A0S2Z471	A0A0S2Z471_HUMAN	9606	MPFSNSHNALKLRFPAEDEFPDLSAHNNHMAKVLTPELYAELRAKSTPSGFTLDDVIQTGVDNPGHPYIMTVGCVAGDEESYEVFKDLFDPIIEDRHGGYKPSDEHKTDLNPDNLQVRGCGRAGRAGPGSSGAHSRLASQGGDDLDPNYVLSSRVRTGRSIRGFCLPPHCSRGERRAIEKLAVEALSSLDGDLAGRYYALKSMTEAEQQQLIDDHFLFDKPVSPLLLASGMARDWPDARGIWHNDNKTFLVWVNEEDHLRVISMQKGGNMKEVFTRFCTGLTQIETLFKSKDYEFMWNPHLGYILTCPSNLGTGLRAGVHIKLPNLGKHEKFSEVLKRLRLQKRGTGGVDTAAVGGVFDVSNADRLGFSEVELVQMVVDGVKLLIEMEQRLEQGQAIDDLMPAQK	14	103522493	103519867	TRUE	CM000676.2	GRCh38	ENSG00000166165	ENST00000689346	ENSP00000508488	ENSE00003498688,ENSE00003934057,ENSE00003789149,ENSE00003554128,ENSE00003648867,ENSE00001100366	1,65,185,242,284,347	65,185,242,283,347,405	103522493,103522177,103521434,103520592,103520311,103520042	103522301,103521818,103521263,103520469,103520122,103519867
A0A0S2Z4K7	A0A0S2Z4K7_HUMAN	9606	MATATRLLGWRVASWRLRPPLAGFVSQRAHSLLPVDDAINGLSEEQRQEFWKQLGNLGVLGITAPVQYGGSGLGYLEHVLVMEEISRASGAVGLSYGAHSNLCINQLVRNGNEAQKEKYLPKLISGEYIGALAMSEPNAGSDVVSMKLKAEKKGNHYILNGNKFWITNGPDADVLIVYAKTDLAAVPASRGITAFIVEKGMPGFSTSKKLDKLGMRGSNTCELIFEDCKIPAANILGHENKGVYVLMSGLDLERLVLAGGPLGLMQAVLDHTIPYLHVREAFGQKIGHFQLMQGKMADMYTRLMACRQYVYNVAKACDEGHCTAKDCAGVILYSAECATQVALDGIQCFGGNGYINDFPMGRFLRDAKLYEIGAGTSEVRRLVIGRAFNADFH	15	40405828	40418260	FALSE	CM000677.2	GRCh38	ENSG00000128928	ENST00000479013	ENSP00000417990	ENSE00003656810,ENSE00003694034,ENSE00003465298,ENSE00003487920,ENSE00003655751,ENSE00003531218,ENSE00003566074,ENSE00003636998,ENSE00003687018,ENSE00003604465,ENSE00001933611	1,49,66,123,154,200,232,263,291,326,350	48,66,122,154,199,232,263,290,325,350,393	40405828,40407939,40410628,40411260,40411555,40412991,40414889,40415401,40416078,40416290,40418130	40405971,40407990,40410797,40411353,40411691,40413087,40414982,40415482,40416182,40416362,40418260
A0A0S2Z4Q7	A0A0S2Z4Q7_HUMAN	9606	MPSEYTYVKLRSDCSRPSLQWYTRAQSKMRRPSLLLKDILKCTLLVFGVWILYILKLNYTTEECDMKKMHYVDPDHVKRAQKYAQQVLQKECRPKFAKTSMALLFEHRYSVDLLPFVQKAPKDSEAESKYDPPFGFRKFSSKVQTLLELLPEHDLPEHLKAKTCRRCVVIGSGGILHGLELGHTLNQFDVVIRLNSAPVEGYSEHVGNKTTIRMTYPEGAPLSDLEYYSNDLFVAVLFKSVDFNWLQAMVKKETLNVPTIGVIAVVLATHLCDEVSLAGFGYDLNQPRTPLHYFDSQCMAAMNFQTMHNVTTETKFLLKLVKEGVVKDLSGGIDREF	2	85863483	85840147	TRUE	CM000664.2	GRCh38	ENSG00000115525	ENST00000638178	ENSP00000492103	ENSE00003462904,ENSE00003569961,ENSE00001135175,ENSE00003503511,ENSE00003811223	1,41,79,193,256	41,78,193,255,337	85863483,85861292,85848204,85846563,85840392	85863362,85861181,85847861,85846377,85840147
A0A0S2Z5G8	A0A0S2Z5G8_HUMAN	9606	MASLVSLELGLLLAVLVVTATASPPAGLLSLLTSGQGALDQEALGGLLNTLADRVHCANGPCGKCLSVEDALGLGEPEGSGLPPGPVLEARYVARLSAAAVLYLSNPEGTCEDARAGLWASHADHLLALLESPKALTPGLSWLLQRMQARAAGQTPKTACVDIPQLLEEAVGAGAPGSAGGVLAALLDHVRSGSCFHALPSPQYFVDFVFQQHSSEVPMTLAELSALMQRLGVGREAHSDHSHRHRGASSWDPVPLISSSNSSSVWDTVCLSARDVMAAYGLSEQAGVTPEAWAQLSPALLQQQLSGACTSQSRPPVQDQLSQSERYLYGSLATLLICLCAVFGLLLLTCTGCRGVTHYILQTFLSLAVGALTGDAVLHLTPKVLGLHTHSEEGLSPQPTWRLLAMLAGLYAFFLFENLFNLLLPRDPEDLEDGPCGHSSHSHGGHSHGVSLQLAPSELRQPKPPHEGSRADLVAEESPELLNPEPRRLSPELRLLPYMITLGDAVHNFADGLAVGAAFASSWKTGLATSLAVFCHELPHELGDFAALLHAGLSVRQALLLNLASALTAFAGLYVALAVGVSEESEAWILAVATGLFLYVALCDMLPAMLKVRDPRPWLLFLLHNVGLLGGWTVLLLLSLYEDDITF	HG2419_PATCH	147392	143144	TRUE	KZ208914.1	GRCh38	ENSG00000285243	ENST00000645411	ENSP00000494227	ENSE00003817203,ENSE00003816840,ENSE00003818976,ENSE00003827106,ENSE00003816682,ENSE00003814689,ENSE00003830199,ENSE00003821910,ENSE00003814760,ENSE00003823823,ENSE00003826094,ENSE00003828694	1,65,159,223,269,326,384,430,474,492,543,606	64,158,223,268,326,383,429,473,492,543,605,647	147392,146694,146022,145713,145499,145037,144698,144484,144170,143992,143549,143269	147201,146413,145830,145577,145328,144865,144561,144353,144116,143840,143362,143144
A0A0S2Z5Q7	A0A0S2Z5Q7_HUMAN	9606	MDSKKRSSTEAEGSKERGLVHIWQAGSFPITPERLPGWGGKTVLQAALGVKHGVLLTEDGEVYSFGTLPWRSGPVEICPSSPILENALVGQYVITVATGSFHSGAVTDNGVAYMWGENSAGQCAVANQQYVPEPNPVSIADSEASPLLAVRILQLACGEEHTLALSISREIWAWGTGCQLGLITTAFPVTKPQKVEHLAGRVVLQVACGAFHSLALVQCLPSQDLKPVPERCNQCSQLLITMTDKEDHVIISDSHCCPLGVTLTESQAENHASTALSPSTETLDRQEEVFENTLVANDQSVATELNAVSAQITSSDAMSSQQNVMGTTEISSARNIPSYPDTQAVNEYLRKLSDHSVREDSEHGEKPVPSQPLLEEAIPNLHSPPTTSTSALNSLVVSCASAVGVRVAATYEAGALSLKKVMNFYSTTPCETGAQAGSSAIGPEGLKDSREEQVKQESMQGKKSSSLVDIREEETEGGSRRLSLPGLLSQVSPRLLRKAARVKTRTVVLTPTYSGEADALLPSLRTEVWTWGKGKEGQLGHGDVLPRLQPLCVKCLDGKEVIHLEAGGYHSLALTAKSQVYSWGSNTFGQLGHSDFPTTVPRLAKISSENGVWSIAAGRDYSLFLVDTEDFQPGLYYSGRQDPTEGDNLPENHSGSKTPVLLSCSKLGYISRVTAGKDSYLALVDKNIMGYIASLHELATTERRFYSKLSDIKSQILRPLLSLENLGTTTTVQLLQEVASRFSKLCYLIGQHGASLSSFLHGVKEARSLVILKHSSLFLDSYTEQVSSPVSCSISAGLFCQGEQLLNQKRLD	2	201768885	201741589	TRUE	CM000664.2	GRCh38	ENSG00000003393	ENST00000679550	ENSP00000506193	ENSE00003498649,ENSE00003619728,ENSE00003629440,ENSE00003615171,ENSE00003617570,ENSE00003537621,ENSE00003644854,ENSE00003631470,ENSE00003662379,ENSE00003913373	1,7,59,372,491,547,580,606,667,724	7,59,371,491,547,579,605,666,724,812	201768885,201767383,201761818,201757759,201754671,201753242,201749789,201746748,201744429,201741854	201768866,201767229,201760881,201757402,201754503,201753146,201749712,201746566,201744258,201741589
A0A0U1RQG9	A0A0U1RQG9_HUMAN	9606	ATYLRYVRRLDFFEKPDYEYLRTLFTDLFEKKGYTFDYAYDWVGRPIPTPVGSVHVDSGASAITRESHTHRDRPSQQQPLRNQNVSSERRGEWEIQPSRQTNTSYLTSHLAADRHGGSVQPRSLTSRVFCPAVRPLFPLPSTHINRNNVLEMKPGGRSSYTCKRSLIGSTLTR	15	64204581	64181272	TRUE	CM000677.2	GRCh38	ENSG00000169118	ENST00000634909	ENSP00000488990	ENSE00003788437,ENSE00003590303,ENSE00003695263,ENSE00003698813	1,48,84,121	47,83,120,173	64204581,64203189,64188485,64181430	64204441,64203082,64188375,64181272
A0A0U1RQK6	A0A0U1RQK6_HUMAN	9606	QKIGDTKRNTPIEALCENFPEEMATYLRYVRRLDFFEKPDYEYLRTLFTDLFEKKGYTFDYAYDWVGRPIPTPVGSVHVDSGASAITRESHTHRDRPSQQQPLRNQNVSSERRGEWEIQPSRQTNTSYLTSHLAADRHGGSVQVVSSTNGELNVDDPTGAHSNAPITAHAEVEVVEEANCLKMLNLWCCCFFKRKRKKTAQRHK	15	64204925	64171934	TRUE	CM000677.2	GRCh38	ENSG00000169118	ENST00000634302	ENSP00000489050	ENSE00003786342,ENSE00003468718,ENSE00003590303,ENSE00003695263,ENSE00003584739,ENSE00003784369,ENSE00003790206	1,21,71,107,144,179,187	21,70,106,143,179,187,204	64204925,64204589,64203189,64188485,64180454,64176285,64171985	64204865,64204441,64203082,64188375,64180348,64176262,64171934
A0A0U1RQN5	A0A0U1RQN5_HUMAN	9606	DLFEKKGYTFDYAYDWVGRPIPTPVGSVHVDSGASAITRESHTHRDRPSQQQPLRNQVDCSLANSPI	15	64204503	64195050	TRUE	CM000677.2	GRCh38	ENSG00000169118	ENST00000635414	ENSP00000489090	ENSE00003788473,ENSE00003590303,ENSE00003788625	1,22,58	21,57,67	64204503,64203189,64195079	64204441,64203082,64195050
A0A0U1RQU4	A0A0U1RQU4_HUMAN	9606	XGSVHVDSGASAITRESHTHRDRPSQQQPLRNQSTV	15	64203179	64194299	TRUE	CM000677.2	GRCh38	ENSG00000169118	ENST00000635230	ENSP00000489172	ENSE00003790403,ENSE00003787067	1,33	33,36	64203179,64194308	64203082,64194299
A0A0U1RQX7	A0A0U1RQX7_HUMAN	9606	MVYRYCCKLNKKLKSYSLSRKKIVHYTCFDQRKRANAAFLIGAYAVIYLKKTPEEAYRALLSGSNPPYLPFRDASFGNCTYNLTILDCLQGIRKGLQHGFFDFETFDVDEYEHYERVENGDFNWIVPGKFLAFSGPHPKSKIENGYPLHAPEAYFPYFKKHNVTAVVRLNKKIYEAKRFTDAGFEHYDLFFIDGSTPSDNIVRRFLNICENTEGAIAVHCKAGLGRTGTLIACYVMKHYRFTHAEIIAWIRICRPGSIIGPQQHFLEEKQASLWVQGDIFRSKLKNRPSSEGSINKILSGLDDMSIGGNLSKTQNMERFGEDNLEDDDVEMKNGITQGDKLRALKSQRQPRTSPSCAFRSDDTKGHPRAVSQPFRLSSSLQGSAVTLKTSKMALSPSATAKRINRTSLSSGATVRSFSINSRLASSLGNLNAATDDPENKKTSSSSKAGFTASPFTNLLNGSSQPTTRNYPELNNNQYNRSSNSNGGNLNSPPGPHSAKTEEHTTILRPSYTGLSSSSARFLSRSIPVSAQTPPPGPQNPECNFCALPSQPRLPPKKFNSAKEAF	1	100377580	100499376	FALSE	CM000663.2	GRCh38	ENSG00000079335	ENST00000635056	ENSP00000489217	ENSE00003785010,ENSE00001350583,ENSE00001067745,ENSE00003603924,ENSE00001350573,ENSE00001067746,ENSE00003639265,ENSE00003588004,ENSE00003687136,ENSE00003560902,ENSE00003579292,ENSE00003654840,ENSE00003789284	1,15,46,72,95,116,145,222,268,322,359,375,416	14,45,72,94,115,145,222,268,321,359,375,416,565	100377580,100390732,100424222,100439932,100442934,100455405,100462651,100467956,100484292,100494818,100496002,100498085,100498929	100377621,100390824,100424301,100439998,100442996,100455492,100462881,100468094,100484451,100494930,100496049,100498207,100499376
A0A0U1RQX8	A0A0U1RQX8_HUMAN	9606	MAGNVKKSSGAGGGSGSGGSGSGGLIGLMKDAFQPHHHHHHHLSPHPPGTVDKKMVEKCWKLMDKVVRLCQNPKLALKNSPPYILDLLPDTYQHLRTILSRYEGKMETLGENEYFRVFMENLMKKTKQTISLFKEGKERMYEENSQPRRNLTKLSLIFSHMLAELKGIFPSGLFQGDTFRITKADAAEFWRKAFGEKTIVPWKSFRQALHEVHPISSGLEAMALKSTIDLTCNDYISVFEFDIFTRLFQPWSSLLRNWNSLAVTHPGYMAFLTYDEVKARLQKFIHKPGSYIFRLSCTRLGQWAIGYVTADGNILQTIPHNKPLFQALIDGFREGFYLFPDGRNQNPDLTGLCEPTPQDHIKVTQEQYELYCEMGSTFQLCKICAENDKDVKIEPCGHLMCTSCLTSWQESEGQGCPFCRCEIKGTEPIVVDPFDPRGSGSLLRQGAEGAPSPNYDDDDDERADDTLFMMKELAGAKVERPPSPFSMAPQASLPPVPPRLDLLPQRVCVPSSASALGTASKAASGSLHKDKPLPVPPTLRDLPPPPPPDRPYSVGAESRPQRRPLPCTPGDCPSRDKLPPVPSSRLGDSWLPRPIPKVPVSAPSSSDPWTGRELTNRHSLPFSLPSQMEPRPDVPRLGSTFSLDTSMSMNSSPLVGPECDHPKIKPSSSANAIYSLAARPLPVPKLPPGEQCEGEEDTEYMTPSSRPLRPLDTSQSSRACDCDQQIDSCTYEAMYNIQSQAPSITESSTFGEGNLAAAHANTGPEESENEDDGYDVPKPPVPAVLARRTLSDISNASSSFGWLSLDGDPTTNVTEGSQVPERPPKPFPRRINSERKAGSCQQGSGPAASAATASPQLSKQSPKANLRSPDLAAEEISRVLIA	11	119206418	119306358	FALSE	CM000673.2	GRCh38	ENSG00000110395	ENST00000634586	ENSP00000489218	ENSE00003788493,ENSE00001240799,ENSE00001240795,ENSE00001240790,ENSE00001240782,ENSE00001240776,ENSE00001128289,ENSE00001795866,ENSE00001128273,ENSE00000796209,ENSE00001206751,ENSE00000796211,ENSE00000796212,ENSE00000796213,ENSE00000796214,ENSE00003789762,ENSE00003789641	1,66,148,197,250,290,336,366,410,478,522,648,679,718,751,812,859	65,148,197,249,290,336,365,409,477,521,647,679,718,751,812,859,882	119206418,119232448,119271735,119273868,119274832,119275997,119277757,119278166,119278510,119284969,119285189,119287852,119296918,119297384,119298358,119299495,119306288	119206612,119232695,119271881,119274024,119274953,119276134,119277844,119278297,119278713,119285100,119285566,119287946,119297034,119297481,119298540,119299635,119306358
A0A0U1RR22	A0A0U1RR22_HUMAN	9606	MSVTYDDSVGVEVSSDSFWEVGNYKRTVKRIDDGHRLCSDLMNCLHERARIEKAYAQQLTEWARRWRQLVEKGPQYGTVEKAWMAFMSEAERVSELHLEVKASLMNDDFEKIKNWQKEAFHKQMMGGFKETKEAEDGFRKAQKPWAKKLKEVEAAKKAHHAACKEEKLAISREANSKADPSLNPEQLKKLQDKIEKCKQDVLKTKEKYEKSLKELDQGTPQYMENMEQVFEQCQQFEEKRLRFFREVLLEVQKHLDLSNVAGYKAIYHDLEQSIRAADAVEDLRWFRANHGPGMAMNWPQFEDEEWSADLNRTLSRREKKKATDGVTLTGINQTGDQSLPSKPSSTLNVPSNPAQSAQSQSSYNPFEDEDDTGSTVSEKDDTKAKNVSSYEKTQSYPTDWSDDESNNPFSSTDANGDSNPFDDDATSGTEVRVRALYDYEGQEHDELSFKA	22	42912080	42876138	TRUE	CM000684.2	GRCh38	ENSG00000100266	ENST00000634914	ENSP00000489297	ENSE00003785686,ENSE00003688246,ENSE00003691492,ENSE00003631637,ENSE00003465303,ENSE00003610074,ENSE00003790217,ENSE00003516909,ENSE00003654416,ENSE00003476692	1,21,73,152,204,262,303,305,345,386	20,73,151,203,262,302,304,345,386,451	42912080,42893613,42891182,42888798,42884561,42882304,42880622,42879169,42877010,42876333	42912021,42893457,42890947,42888643,42884386,42882184,42880617,42879048,42876888,42876138
A0A0U1RR31	A0A0U1RR31_HUMAN	9606	FFEKPDYEYLRTLFTDLFEKKGYTFDYAYDWVGRPIPTPVGSVHVDSGASAITRESHTHRDRPSQQQPLRNQVVSSTNGELNVDDPTGAHSNAPITAHAEVEVVEEAKYVHLSRGLLSHGLKNLFCLFLSVCCSSQTGFLMLVTTAFFLNCFNFCMVP	15	64204548	64180197	TRUE	CM000677.2	GRCh38	ENSG00000169118	ENST00000634722	ENSP00000489310	ENSE00003790599,ENSE00003590303,ENSE00003510811	1,37,73	36,72,158	64204548,64203189,64180454	64204441,64203082,64180197
A0A0U1RR39	A0A0U1RR39_HUMAN	9606	MAGNVKKSSGAGGGSGSGGSGSGGLIGLMKDAFQPHHHHHHHLSPHPPGTVDKKMVEKCWKLMDKVVRLCQNPKLALKNSPPYILDLLPDTYQHLRTILSRYEGKMETLGENEYFRVFMENLMKKTKQTISLFKEGKERMYEENSQPRRNLTKLSLIFSHMLAELKGIFPSGLFQGDTFRITKADAAEFWRKAFGEKTIVPWKSFRQALHEVHPISSGLEAMALKSTIDLTCNDYISVFEFDIFTRLFQPWSSLLRNWNSLAVTHPGYMAFLTYDEVKARLQKFIHKPGSYIFRLSCTRLGQWAIGYVTADGNILQTIPHNKPLFQALIDGFREGFYLFPDGRNQNPDLTGLCEPTPQDHIKVTQEQYELYCEMGSTFQLCKICAENDKDVKIEPCGHLMCTSCLTSWQESEGQGCPFCRCEIKGTEPIVVDPFDPRGSGSLLRQGAEGAPSPNYDDDDDERADDTLFMMKELAGAKAASGSLHKDKPLPVPPTLRDLPPPPPPDRPYSVGAESRPQRRPLPCTPGDCPSRDKLPPVPSSRLGDSWLPRPIPKVPVSAPSSSDPWTGRELTNRHSLPFSLPSQMEPRPDVPRLGSTFSLDTSMSMNSSPLVGPECDHPKIKPSSSANAIYSLAARPLPVPKLPPGEQCEGEEDTEYMTPSSRPLRPLDTSQSSRACDCDQQIDSCTYEAMYNIQSQAPSITESSTFGEGNLAAAHANTGPEESENEDDGYDVPKPPVPAVLARRTLSDISNASSSFGWLSLDGDPTTNVTEGSQVPERPPKPFPRRINSERKAGSCQQGSGPAASAATASPQLSSEIENLMSQGYSYQDIQKALVIAQNNIEMAKNILREFVSISSPAHVAT	11	119206418	119299778	FALSE	CM000673.2	GRCh38	ENSG00000110395	ENST00000634840	ENSP00000489324	ENSE00003786434,ENSE00001240799,ENSE00001240795,ENSE00001240790,ENSE00001240782,ENSE00001240776,ENSE00001128289,ENSE00001795866,ENSE00001128273,ENSE00001206751,ENSE00000796211,ENSE00000796212,ENSE00000796213,ENSE00000796214,ENSE00003784220	1,66,148,197,250,290,336,366,410,478,604,635,674,707,768	65,148,197,249,290,336,365,409,477,603,635,674,707,768,862	119206418,119232448,119271735,119273868,119274832,119275997,119277757,119278166,119278510,119285189,119287852,119296918,119297384,119298358,119299495	119206612,119232695,119271881,119274024,119274953,119276134,119277844,119278297,119278713,119285566,119287946,119297034,119297481,119298540,119299778
A0A0U1RRA9	A0A0U1RRA9_HUMAN	9606	MDLSALRVEEVQNVINAMQKILECPICLELIKEPVSTKCDHIFCKFCMLKLLNQKKGPSQCPLCKNDITKRSLQESTRFSQLVEELLKIICAFQLDTGLEYANSYNFAKKENNSPEHLKDEVSIIQSMGYRNRAKRLLQSEPENPSLQETSLSVQLSNLGTVRTLRTKQRIQPQKTSVYIELAACEFSETDVTNTEHHQPSNNDLNTTEKRAAERHPEKYQGSSVSNLHVEPCGTNTHASSLQHENSSLLLTKDRMNVEKAEFCNKSKQPGLARSQHNRWAGSKETCNDRRTPSTEKKVDLNADPLCERKEWNKQKLPCSENPRDTEDVPWITLNSSIQKVNEWFSRSDELLGSDDSHDGESESNAKVADVLDVLNEVDEYSGSSEKIDLLASDPHEALICKSERVHSKSVESNIEDKIFGKTYRKKASLPNLSHVTENLIIGAFVTEPQIIQERPLTNKLKRKRRPTSGLHPEDFIKKADLAVQKTPEMINQGTNQTEQNGQVMNITNSGHENKTKGDSIQNEKNPNPIESLEKESAFKTKAEPISSSISNMELELNIHNSKAPKKNRLRRKSSTRHIHALELVVSRNLSPPNCTELQIDSCSSSEEIKKKKYNQMPVRHSRNLQLMEGKEPATGAKKSNKPNEQTSKRHDSDTFPELKLTNAPGSFTKCSNTSELKEFVNPSLPREEKEEKLETVKVSNNAEDPKDLMLSGERVLQTERSVESSSISLVPGTDYGTQESISLLEVSTLGKAKTEPNKCVSQCAAFENPKGLIHGCSKDNRNDTEGFKYPLGHEVNHSRETSIEMEESELDAQYLQNTFKVSKRQSFAPFSNPGNAEEECATFSAHSGSLKKQSPKVTFECEQKEENQGKNESNIKPVQTVNITAGFPVVGQKDKPVDNAKCSIKGGSRFCLSSQFRGNETGLITPNKHGLLQNPYRIPPLFPIKSFVKTKCKKNLLEENFEEHSMSPEREMGNENIPSTVSTISRNNIRENVFKEASSSNINEVGSSTNEVGSSINEIGSSDENIQAELGRNRGPKLNAMLRLGVLQPEVYKQSLPGSNCKHPEIKKQEYEEVVQTVNTDFSPYLISDNLEQPMGSSHASQVCSETPDDLLDDGEIKEDTSFAENDIKESSAVFSKSVQKGELSRSPSPFTHTHLAQGYRRGAKKLESSEENLSSEDEELPCFQHLLFGKVNNIPSQSTRHSTVATECLSKNTEENLLSLKNSLNDCSNQVILAKASQEHHLSEETKCSASLFSSQCSELEDLTANTNTQDPFLIGSSKQMRHQSESQGVGLSDKELVSDDEERGTGLEENNQEEQSMDSNLGEAASGCESETSVSEDCSGLSSQSDILTTQQRDTMQHNLIKLQQEMAELEAVLEQHGSQPSNSYPSIISDSSALEDLRNPEQSTSEKAVLTSQKSSEYPISQNPEGLSADKFEVSADSSTSKNKEPGVERSSPSKCPSLDDRWYMHSCSGSLQNRNYPSQEELIKVVDVEEQQLEESGPHDLTETSYLPRQDLEGTPYLESGISLFSDDPESDPSEDRAPESARVGNIPSSTSALKVPQLKVAESAQSPAAAHTTDTAGYNAMEESVSREKPELTASTERVNKRMSMVVSGLTPEEFMLVYKFARKHHITLTNLITEETTHVVMKTDAEFVCERTLKYFLGIAGGKWVVSYFWVTQSIKERKMLNEHDFEVRGDVVNGRNHQGPKRARESQDRKIFRGLEICCYGPFTNMPTDQLEWMVQLCGASVVKELSSFTLGTGVHPIVVVQPDAWTEDNGFHAIGQMCEAPVVTREWVLDSVALYQCQELDTYLIPQIPHSHY	17	43124096	43045681	TRUE	CM000679.2	GRCh38	ENSG00000012048	ENST00000634433	ENSP00000489431	ENSE00003559512,ENSE00003510592,ENSE00003541068,ENSE00003531836,ENSE00001917948,ENSE00004011563,ENSE00004011566,ENSE00004011558,ENSE00004011560,ENSE00004011561,ENSE00004011562,ENSE00004011554,ENSE00004011556,ENSE00004011565,ENSE00004011567,ENSE00004011551,ENSE00004011553,ENSE00004011568,ENSE00004011552,ENSE00004011564	1,27,45,71,101,148,183,1325,1355,1412,1454,1518,1622,1651,1677,1691,1719,1737,1762,1782	27,45,71,101,147,183,1325,1354,1412,1454,1518,1621,1651,1677,1690,1718,1737,1761,1782,1822	43124096,43115779,43106533,43104956,43104261,43099880,43094860,43091032,43082575,43076614,43074521,43071238,43067695,43063951,43063373,43057135,43051117,43049194,43047703,43045802	43124017,43115726,43106456,43104868,43104122,43099775,43091435,43090944,43082404,43076488,43074331,43070928,43067608,43063874,43063333,43057052,43051063,43049121,43047643,43045681
A0A140T8Y6	A0A140T8Y6_HUMAN	9606	MQPPSLLLLLLLLLLLCVSVVRPRGLLCGSFPEPCANGGTCLSLSLGQGTCQCAPGFLGETCQFPDPCQNAQLCQNGGSCQALLPAPLGLPSSPSPLTPSFLCTCLPGFTGERCQAKLEDPCPPSFCSKRGRCHIQASGRPQCSCMPGWTGEQCQLRDFCSANPCVNGGVCLATYPQIQCHCPPGFEGHACERDVNECFQDPGPCPKGTSCHNTLGSFQCLCPVGQEGPRCELRAGPCPPRGCSNGGTCQLMPEKDSTFHLCLCPPGFIGPDCEVNPDNCVSHQCQNGGTCQDGLDTYTCLCPETWTGWDCSEDVDECETQGPPHCRNGGTCQNSAGSFHCVCVSGWGGTSCEENLDDCIAATCAPGSTCIDRVGSFSCLCPPGRTGLLCHLEDMCLSQPCHGDAQCSTNPLTGSTLCLCQPGYSGPTCHQDLDECLMAQQGPSPCEHGGSCLNTPGSFNCLCPPGYTGSRCEADHNECLSQPCHPGSTCLDLLATFHCLCPPGLEGQLCEVETNECASAPCLNHADCHDLLNGFQCICLPGFSGTRCEEDIDECRSSPCANGGQCQDQPGAFHCKCLPGFEGPRCQTEVDECLSDPCPVGASCLDLPGAFFCLCPSGFTGQLCEVPLCAPNLCQPKQICKDQKDKANCLCPDGSPGCAPPEDNCTCHHGHCQRSSCVCDVGWTGPECEAELGGCISAPCAHGGTCYPQPSGYNCTCPTGYTGPTCSEEMTACHSGPCLNGGSCNPSPGGYYCTCPPSHTGPQCQTSTDYCVSAPCFNGGTCVNRPGTFSCLCAMGFQGPRCEGKLRPSCADSPCRNRATCQDSPQGPRCLCPTVYTGGSCQTLMDLCAQKPCPRNSHCLQTGPSFHCLCLQGWTGPLCNLPLSSCQKAALSQGIDVSSLCHNGGLCVDSGPSYFCHCPPGFQGSLCQDHVNPCESRPCQNGATCMAQPSGYLCQCAPGYDGQNCSKELDACQSQPCHNHGTCTPKPGGFHCACPPGFVGLRCEGDVDECLDQPCHPTGTAACHSLANAFYCQCLPGHTGQWCEVEIDPCHSQPCFHGGTCEATAGSPLGFICHCPKGFEGPTCSHRAPSCGFHHCHHGGLCLPSPKPGFPPRCACLSGYGGPDCLTPPAPKGCGPPSPCLYNGSCSETTGLGGPGFRCSCPHSSPGPRCQKPGAKGCEGRSGDGACDAGCSGPGGNWDGGDCSLGVPDPWKGCPSHSRCWLLFRDGQCHPQCDSEECLFDGYDCETPPACTPAYDQYCHDHFHNGHCEKGCNTAECGWDGGDCRPEDGDPEWGPSLALLVVLSPPALDQQLFALARVLSLTLRVGLWVRKDRDGRDMVYPYPGARAEEKLGGTRDPTYQERAAPQTQPLGKETDSLSAGFVVVMGVDLSRCGPDHPASRCPWDPGLLLRFLAAMAAVGALEPLLPGPLLAVHPHAGTAPPANQLPWPVLCSPVAGVILLALGALLVLQLIRRRRREHGALWLPPGFTRRPRTQSAPHRRRPPLGEDSIGLKALKPKAEVDEDGVVMCSGPEEGEEVGQAEETGPPSTCQLWSLSGGCGALPQAAMLTPPQESEMEAPDLDTRGPDGVTPLMSAVCCGEVQSGTFQGAWLGCPEPWEPLLDGGACPQAHTVGTGETPLHLAARFSRPTAARRLLEAGANPNQPDRAGRTPLHAAVAADAREVCQLLLRSRQTAVDARTEDGTTPLMLAARLAVEDLVEELIAAQADVGARDKWGKTALHWAAAVNNARAARSLLQAGADKDAQDNREQTPLFLAAREGAVEVAQLLLGLGAARELRDQAGLAPADVAHQRNHWDLLTLLEGAGPPEARHKATPGREAGPFPRARTVSVSVPPHGGGALPRCRTLSAGAGPRGGGACLQARTWSVDLAARGGGAYSHCRSLSGVGAGGGPTPRGRRFSAGMRGPRPNPAIMRGRYGVAAGRGGRVSTDDWPCDWVALGACGSASNIPIPPPCLTPSPERGSPQLDCGPPALQEMPINQGGEGKK	HSCHR6_MHC_QBL_CTG1	3447130	3418639	TRUE	GL000255.2	GRCh38	ENSG00000206312	ENST00000383264	ENSP00000372751	ENSE00001713239,ENSE00003548760,ENSE00003573625,ENSE00003593439,ENSE00003579728,ENSE00003473662,ENSE00003689833,ENSE00003586077,ENSE00003518843,ENSE00003694111,ENSE00001767398,ENSE00001726308,ENSE00001742387,ENSE00003652426,ENSE00003693122,ENSE00001651028,ENSE00003611241,ENSE00001632118,ENSE00001698425,ENSE00001639165,ENSE00001766407,ENSE00001768591,ENSE00003600387,ENSE00003503587,ENSE00003525512,ENSE00003566958,ENSE00003656718,ENSE00003654019,ENSE00003631871,ENSE00003492564	1,25,52,151,267,308,387,439,504,542,580,621,674,723,774,813,843,894,956,1040,1078,1252,1380,1439,1512,1540,1586,1685,1734,1767	25,52,151,267,308,387,439,504,542,580,621,674,723,774,813,842,894,955,1040,1077,1252,1380,1439,1512,1539,1586,1684,1734,1766,2003	3447130,3446288,3446008,3444527,3444080,3443843,3443486,3442988,3441310,3440468,3440269,3438587,3437457,3437042,3436454,3436113,3435829,3434142,3427597,3427090,3425807,3424708,3424214,3422343,3421928,3421757,3420792,3420270,3419620,3419349	3447058,3446207,3445713,3444180,3443958,3443607,3443331,3442794,3441197,3440355,3440147,3438428,3437312,3436890,3436337,3436026,3435676,3433958,3427345,3426978,3425284,3424325,3424039,3422124,3421847,3421619,3420497,3420123,3419523,3418639
A0A140T913	A0A140T913_HUMAN	9606	MAVMAPRTLVLLLSGALALTQTWAGSHSMRYFFTSVSRPGRGEPRFIAVGYVDDTQFVRFDSDAASQRMEPRAPWIEQEGPEYWDGETRKVKAHSQTHRVDLGTLRGYYNQSEAGSHTVQRMYGCDVGSDWRFLRGYHQYAYDGKDYIALKEDLRSWTAADMAAQTTKHKWEAAHVAEQLRAYLEGTCVEWLRRYLENGKETLQRTDAPKTHMTHHAVSDHEATLRCWALSFYPAEITLTWQRDGEDQTQDTELVETRPAGDGTFQKWAAVVVPSGQEQRYTCHVQHEGLPKPLTLRWEPSSQPTIPIVGIIAGLVLFGAVITGAVVAAVMWRRKSSGGEGVKDRKGGSYSQAASSDSAQGSDVSLTACKV	HSCHR6_MHC_DBB_CTG1	1198107	1201020	FALSE	GL000252.2	GRCh38	ENSG00000235657	ENST00000438861	ENSP00000388526	ENSE00001940079,ENSE00001671703,ENSE00001719054,ENSE00003636491,ENSE00003465076,ENSE00003659026,ENSE00003647053,ENSE00003614594	1.0,25.0,115.0,207.0,299.0,344.0,355.0,nan	25.0,115.0,207.0,299.0,344.0,355.0,371.0,nan	1198107,1198310,1198821,1199697,1200072,1200627,1200802,1201019	1198179,1198579,1199096,1199972,1200206,1200659,1200849,1201020
A0A140T963	A0A140T963_HUMAN	9606	MWLKLFFLLLYFLVLFVLARFFEAIVWYETGIFATQLVDPVALSFKKLKTILECRGLGYSGLPEKKDVRELVEKSGDLMEGELYSALKEEEASESVSSTNFSGEMHFYELVEDTKDGIWLVQVNEWSLKIRKEMRVVDRQIRDIQREEEKVKRSVKDAAKKGQKDVCIVLAKEMIRSRKAVSKLYASKAHMNSVLMGMKNQLAVLRVAGSLQKSTEVMKAM	2	86622886	86510424	TRUE	CM000664.2	GRCh38	ENSG00000249884	ENST00000440757	ENSP00000392995	ENSE00001727967,ENSE00003648790,ENSE00003573547,ENSE00003660213,ENSE00002307114	1,76,123,143,203	76,122,143,203,221	86622886,86620469,86542312,86529397,86510479	86622661,86620330,86542252,86529218,86510424
A0A140T9J9	A0A140T9J9_HUMAN	9606	MRVMAPRTLILLLSGALALTETWACSHSMRYFDTAVSRPGRGEPRFISVGYVDDTQFVRFDSDAASPRGEPRAPWVEQEGPEYWDRETQKYKRQAQADRVNLRKLRGYYNQSEDGSHTLQWMYGCDLGPDGRLLRGYDQSAYDGKDYIALNEDLRSWTAADTAAQITQRKWEAAREAEQWRAYLEGTCVEWLRRYLENGKETLQRAEHPKTHVTHHPVSDHEATLRCWALGFYPAEITLTWQRDGEDQTQDTELVETRPAGDGTFQKWAAVVVPSGEEQRYTCHVQHEGLPEPLTLRWEPSSQPTIPIVGIVAGLAVLAVLAVLGAVMAVVMCRRKSSGHFLPTGGKGGSCSQAASSNSAQGSDESLIACKA	HSCHR6_MHC_DBB_CTG1	2529861	2526970	TRUE	GL000252.2	GRCh38	ENSG00000228299	ENST00000458192	ENSP00000404526	ENSE00001840266,ENSE00003533057,ENSE00003588463,ENSE00003640478,ENSE00003528782,ENSE00001713525,ENSE00003464474,ENSE00003502802	1.0,25.0,115.0,207.0,299.0,339.0,356.0,nan	25.0,115.0,207.0,299.0,339.0,356.0,372.0,nan	2529861,2529658,2529142,2528279,2527882,2527341,2527183,2526971	2529789,2529389,2528867,2528004,2527763,2527291,2527136,2526970
A0A140T9R5	A0A140T9R5_HUMAN	9606	MQPPSLLLLLLLLLLLLLCVSVVRPRGLLCGSFPEPCANGGTCLSLSLGQGTCQCAPGFLGETCQFPDPCQNAQLCQNGGSCQALLPAPLGLPSSPSPLTPSFLCTCLPGFTGERCQAQLEDPCPPSFCSKRGRCHIQASGRPQCSCMPGWTGEQCQLRDFCSANPCVNGGVCLATYPQIQCHCPPGFEGHACERDVNECFQDPGPCPKGTSCHNTLGSFQCLCPVGQEGPRCELRAGPCPPRGCSNGGTCQLMPEKDSTFHLCLCPPGFIGPDCEVNPDNCVSHQCQNGGTCQDGLDTYTCLCPETWTGWDCSEDVDECEAQGPPHCRNGGTCQNSAGSFHCVCVSGWGGTSCEENLDDCIAATCAPGSTCIDRVGSFSCLCPPGRTGLLCHLEDMCLSQPCHGDAQCSTNPLTGSTLCLCQPGYSGPTCHQDLDECLMAQQGPSPCEHGGSCLNTPGSFNCLCPPGYTGSRCEADHNECLSQPCHPGSTCLDLLATFHCLCPPGLEGQLCEVETNECASAPCLNHADCHDLLNGFQCICLPGFSGTRCEEDIDECRSSPCANGGQCQDQPGAFHCKCLPGFEGPRCQTEVDECLSDPCPVGASCLDLPGAFFCLCPSGFTGQLCEVPLCAPNLCQPKQICKDQKDKANCLCPDGSPGCAPPEDNCTCHHGHCQRSSCVCDVGWTGPECEAELGGCISAPCAHGGTCYPQPSGYNCTCPTGYTGPTCSEEMTACHSGPCLNGGSCNPSPGGYYCTCPPSHTGPQCQTSTDYCVSAPCFNGGTCVNRPGTFSCLCAMGFQGPRCEGKLRPSCADSPCRNRATCQDSPQGPRCLCPTGYTGGSCQTLMDLCAQKPCPRNSHCLQTGPSFHCLCLQGWTGPLCNLPLSSCQKAALSQGIDVSSLCHNGGLCVDSGPSYFCHCPPGFQGSLCQDHVNPCESRPCQNGATCMAQPSGYLCQCAPGYDGQNCSKELDACQSQPCHNHGTCTPKPGGFHCACPPGFVGLRCEGDVDECLDQPCHPTGTAACHSLANAFYCQCLPGHTGQWCEVEIDPCHSQPCFHGGTCEATAGSPLGFICHCPKGFEGPTCSHRAPSCGFHHCHHGGLCLPSPKPGFPPRCACLSGYGGPDCLTPPAPKGCGPPSPCLYNGSCSETTGLGGPGFRCSCPHSSPGPRCQKPGAKGCEGRSGDGACDAGCSGPGGNWDGGDCSLGVPDPWKGCPSHSRCWLLFRDGQCHPQCDSEECLFDGYDCETPPACTPAYDQYCHDHFHNGHCEKGCNTAECGWDGGDCRPEDGDPEWGPSLALLVVLSPPALDQQLFALARVLSLTLRVGLWVRKDRDGRDMVYPYPGARAEEKLGGTRDPTYQERAAPQTQPLGKETDSLSAGFVVVMGVDLSRCGPDHPASRCPWDPGLLLRFLAAMAAVGALEPLLPGPLLAVHPHAGTAPPANQLPWPVLCSPVAGVILLALGALLVLQLIRRRRREHGALWLPPGFTRRPRTQSAPHRRRPPLGEDSIGLKALKPKAEVDEDGVVMCSGPEEGEEVGQAEETGPPSTCQLWSLSGGCGALPQAAMLTPPQESEMEAPDLDTRGPDGVTPLMSAVCCGEVQSGTFQGAWLGCPEPWEPLLDGGACPQAHTVGTGETPLHLAARFSRPTAARRLLEAGANPNQPDRAGRTPLHAAVAADAREVCQLLLRSRQTAVDARTEDGTTPLMLAARLAVEDLVEELIAAQADVGARDKWGKTALHWAAAVNNARAARSLLQAGADKDAQDNREQTPLFLAAREGAVEVAQLLLGLGAARELRDQAGLAPADVAHQRNHWDLLTLLEGAGPPEARHKATPGREAGPFPRARTVSVSVPPHGGGALPRCRTLSAGAGPRGGGACLQARTWSVDLAARGGGAYSHCRSLSGVGAGGGPTPRGRRFSAGMRGPRPNPAIMRGRYGVAAGRGGRVSTDDWPCDWVALGACGSASNIPIPPPCLTPSPERGSPQLDCGPPALQEMPINQGGEGKK	HSCHR6_MHC_COX_CTG1	3662275	3633789	TRUE	GL000251.2	GRCh38	ENSG00000235396	ENST00000437843	ENSP00000410674	ENSE00001216177,ENSE00003539327,ENSE00003486150,ENSE00003604641,ENSE00003651558,ENSE00003652519,ENSE00003620765,ENSE00003538876,ENSE00003505660,ENSE00003692649,ENSE00001784776,ENSE00001593775,ENSE00001806382,ENSE00003513894,ENSE00003645691,ENSE00001698344,ENSE00003586958,ENSE00001688056,ENSE00001605650,ENSE00001780267,ENSE00001682998,ENSE00001725910,ENSE00003555052,ENSE00003530791,ENSE00003483071,ENSE00003660009,ENSE00003666463,ENSE00003539465,ENSE00003672576,ENSE00003615484	1,27,54,153,269,310,389,441,506,544,582,623,676,725,776,815,845,896,958,1042,1080,1254,1382,1441,1514,1542,1588,1687,1736,1769	27,54,153,269,310,389,441,506,544,582,623,676,725,776,815,844,896,957,1042,1079,1254,1382,1441,1514,1541,1588,1686,1736,1768,2005	3662275,3661427,3661147,3659669,3659222,3658985,3658628,3658130,3656454,3655612,3655413,3653731,3652600,3652185,3651597,3651256,3650972,3649289,3642749,3642242,3640959,3639860,3639366,3637495,3637080,3636909,3635943,3635421,3634770,3634499	3662197,3661346,3660852,3659322,3659100,3658749,3658473,3657936,3656341,3655499,3655291,3653572,3652455,3652033,3651480,3651169,3650819,3649105,3642497,3642130,3640436,3639477,3639191,3637276,3636999,3636771,3635648,3635274,3634673,3633789
A0A140T9Z2	A0A140T9Z2_HUMAN	9606	MAHAMENSWTISKEYHIDEEVGFALPNPQENLPDFYNDWMFIAKHLPDLIESGQLRERVEKLNMLSIDHLTDHKSQRLARLVLGCITMAYVWGKGHGDVRKVLPRNIAVPYCQLSKKLELPPILVYADCVLANWKKKDPNKPLTYENMDVLFSFRDGDCSKGFFLVSLLVEIAAASAIKV	8	39913923	39922654	FALSE	CM000670.2	GRCh38	ENSG00000131203	ENST00000519154	ENSP00000428716	ENSE00002120487,ENSE00000900757,ENSE00003626133,ENSE00003594230,ENSE00003622143,ENSE00002107748	1,30,62,102,141,146	29,61,101,141,146,180	39913923,39917875,39918088,39918815,39920100,39922552	39914009,39917970,39918207,39918933,39920114,39922654
A0A140TA09	A0A140TA09_HUMAN	9606	MAAAEEEDGGPEGPNRERGGAGATFECNICLETAREAVVSVCGHLYCWPCLHQWLETRPERQECPVCKAGISREKVVPLYGRGSQKPQDPR	HSCHR6_MHC_SSTO_CTG1	3494719	3495971	FALSE	GL000256.2	GRCh38	ENSG00000227277	ENST00000472060	ENSP00000434880	ENSE00001867711,ENSE00001610281,ENSE00001939684	1,47,54	47,53,91	3494719,3495748,3495858	3494858,3495766,3495971
A0A1B0GTB0	A0A1B0GTB0_HUMAN	9606	XEFSILKSPGSVVFRNGNWPIPGERIPDVAALSMGFSVKEDLSWPGLAVGNLFHRPRATVMVMVKGVNKLALPPGSVISYPLENAVPFSLDSVANSIHSLFSEETPVVLQLAPSEERVYMVGKANSVFEDLSVTLRQLRNRLFQENSVLSSLPLNSLSRNNEVDLLFLSELQVLHDISSLLSRHKHLAKDHSPDLYSLELAGLDEIGKRYGEDSEQFRDASKILVDALQKKNPASPYNLAYKYNFEYSVVFNMVLWIMIALALAVIITSYNIWNMDPGYDSIIYRMTNQKIRMD	X	40588998	40605753	FALSE	CM000685.2	GRCh38	ENSG00000182220	ENST00000637955	ENSP00000489622	ENSE00003799599,ENSE00003512149,ENSE00001330673,ENSE00003577587,ENSE00003547465,ENSE00003642226,ENSE00003795781	1,40,84,116,162,180,230	40,84,116,162,180,230,294	40588998,40591234,40597249,40597527,40598681,40599592,40605561	40589116,40591365,40597344,40597664,40598734,40599741,40605753
A0A1B0GTB6	A0A1B0GTB6_HUMAN	9606	SHTDSHLHTRQHCSLFDVSHMLQTKILGSDRVKLMESLVVGDIAELRPNQGTLSLFTNEAGGILDDLIVTNTSEGHLYVVSNAGCWEKDLALMQDKVRELQNQGRDVGLEVLDNALLALQGPTAAQVLQAGVADDLRKLPFMTSAVMEVFGVSGCRVTRCGYTGEDGVEISVPVAGAVHLATAILKNPEVKLAGLAARDSLRLEAGLCLYGNDIDEHTTPVEGSLSWTLGKRRRAAMDFPGAKVIVPQLKGRVQRRRVGLMCEGAPMRAHSPILNMEGTKIGTVTSGCPSPSLKKNVAMGYVPCEYSRPGTMLLVEDPASE	3	49422172	49417343	TRUE	CM000665.2	GRCh38	ENSG00000145020	ENST00000637455	ENSP00000489628	ENSE00003795940,ENSE00003593967,ENSE00003482904,ENSE00003567679,ENSE00003620797,ENSE00003611044,ENSE00003564602,ENSE00001521403,ENSE00003795430	1,24,51,95,121,170,230,282,317	23,50,94,121,169,230,282,316,321	49422172,49421572,49420342,49419788,49419405,49419151,49417973,49417718,49417357	49422104,49421492,49420211,49419710,49419260,49418971,49417818,49417615,49417343
A0A1B0GTI4	A0A1B0GTI4_HUMAN	9606	MARFGDEMPARYGGGGSGAAAGVVVGSGGGRGAGGSRQGGQPGAQRMYKQSMAQRARTMALYNPIPVRQNCLTVNRSLFLFSEDNVVRKYAKKITEWPPFEYMILATIIANCIVLALEQHLPDDDKTPMSERLDDTEPYFIGIFCFEAGIKIIALGFAFHKGSYLRNGWNVMDFVVVLTGILATVGTEFDLRTLRAVRVLRPLKLVSGIPSLQVVLKSIMKAMIPLLQIGLLLFFAILIFAIIGLEFYMGKFHTTCFEEGTDDIQGESPAPCGTEEPARTCPNGTKCQPYWEGPNNGITQFDNILFAVLTVFQCITMEGWTDLLYNSNDASGNTWNWLYFIPLIIIGSFFMLNLVLGVLSGEFAKERERVENRRAFLKLRRQQQIERELNGYMEWISKAEEVILAEDETDGEQRHPFDVGALRRTTIKKSKTDLLNPEEAEDQLADIASVGSPFARASIKSAKLENSTFFHKKERRMRFYIRRMVKTQAFYWTVLSLVALNTLCVAIVHYNQPEWLSDFLYYAEFIFLGLFMSEMFIKMYGLGTRPYFHSSFNCFDCGVIIGSIFEVIWAVIKPGTSFGISVLRALRLLRIFKVTKYWASLRNLVVSLLNSMKSIISLLFLLFLFIVVFALLGMQLFGGQFNFDEGTPPTNFDTFPAAIMTVFQILTGEDWNEVMYDGIKSQGGVQGGMVFSIYFIVLTLFGNYTLLNVFLAIAVDNLANAQELTKDEQEEEEAANQKLALQKAKEVAEVSPLSAANMSIAVKEQQKNQKPAKSVWEQRTSEMRKQNLLASREALYNEMDPDERWKAAYTRHLRPDMKTHLDRPLVVDPQENRNNNTNKSRAAEPTVDQRLGQQRAEDFLRKQARYHDRARDPSGSAGLDARRPWAGSQEAELSREGPYGRESDHHAREGSLEQPGFWEGEAERGKAGDPHRRHVHRQGGSRESRSGSPRTGADGEHRRHRAHRRPGEEGPEDKAERRARHREGSRPARGGEGEGEGPDGGERRRRHRHGAPATYEGDARREDKERRHRRRKENQGSGVPVSGPNLSTTRPIQQDLGRQDPPLAEDIDNMKNNKLATAESAAPHGSLGHAGLPQSPAKMGNSTDPGPMLAIPAMATNPQNAASRRTPNNPGNPSNPGPPKTPENSLIVTNPSGTQTNSAKTARKPDHTTVDIPPACPPPLNHTVVQVNKNANPDPLPKKEEEKKEEEEDDRGEDGPKPMPPYSSMFILSTTNPLRRLCHYILNLRYFEMCILMVIAMSSIALAAEDPVQPNAPRNNVLRYFDYVFTGVFTFEMVIKMIDLGLVLHQGAYFRDLWNILDFIVVSGALVAFAFTGNSKGKDINTIKSLRVLRVLRPLKTIKRLPKLKAVFDCVVNSLKNVFNILIVYMLFMFIFAVVAVQLFKGKFFHCTDESKEFEKDCRGKYLLYEKNEVKARDREWKKYEFHYDNVLWALLTLFTVSTGEGWPQVLKHSVDATFENQGPSPGYRMEMSIFYVVYFVVFPFFFVNIFVALIIITFQEQGDKMMEEYSLEKNERACIDFAISAKPLTRHMPQNKQSFQYRMWQFVVSPPFEYTIMAMIALNTIVLMMKFYGASVAYENALRVFNIVFTSLFSLECVLKVMAFGILNYFRDAWNIFDFVTVLGSITDILVTEFGNNFINLSFLRLFRAARLIKLLRQGYTIRILLWTFVQSFKALPYVCLLIAMLFFIYAIIGMQVFGNIGIDVEDEDSDEDEFQITEHNNFRTFFQALMLLFRSATGEAWHNIMLSCLSGKPCDKNSGILTRECGNEFAYFYFVSFIFLCSFLMLNLFVAVIMDNFEYLTRDSSILGPHHLDEYVRVWAEYDPAACGRIHYKDMYSLLRVISPPLGLGKKCPHRVACKRLLRMDLPVADDNTVHFNSTLMALIRTALDIKIAKGGADKQQMDAELRKEMMAIWPNLSQKTLDLLVTPHKSTDLTVGKIYAAMMIMEYYRQSKAKKLQAMREEQDRTPLMFQRMEPPSPTQEGGPGQNALPSTQLDPGGALMAHESGLKESPSWVTQRAQEMFQKTGTWSPEQGPPTDMPNSQPNSQSVEMREMGRDGYSDSEHYLPMEGQGRAASMPRLPAENQRRRGRPRGNNLSTISDTSPMKRSASVLGPKARRLDDYSLERVPPEENQRHHQRRRDRSHRASERSLGRYTDVDTGLGTDLSMTTQSGDLPSKERDQERGRPKDRKHRQHHHHHHHHHHPPPPDKDRYAQERPDHGRARARDQRWSRSPSEGREHMAHRQ	19	13506224	13208756	TRUE	CM000681.2	GRCh38	ENSG00000141837	ENST00000637927	ENSP00000489715	ENSE00003792069,ENSE00001666524,ENSE00001247164,ENSE00004021314,ENSE00004021296,ENSE00004021319,ENSE00004021280,ENSE00004021288,ENSE00004021318,ENSE00003797933,ENSE00004021282,ENSE00004021329,ENSE00004021276,ENSE00004021310,ENSE00004021324,ENSE00004021326,ENSE00004021312,ENSE00004021275,ENSE00004021313,ENSE00004021294,ENSE00004021279,ENSE00004021301,ENSE00004021277,ENSE00004021327,ENSE00004021299,ENSE00004021305,ENSE00004021311,ENSE00004021308,ENSE00004021284,ENSE00004021286,ENSE00004021330,ENSE00004021297,ENSE00004021278,ENSE00004021331,ENSE00004021320,ENSE00004021291,ENSE00001595356,ENSE00004021304,ENSE00004021302,ENSE00004021328,ENSE00004021285,ENSE00004021295,ENSE00004021315,ENSE00004021325,ENSE00004021281,ENSE00004021292	1,98,134,180,211,262,327,361,400,419,451,521,559,596,640,665,704,727,762,1032,1187,1233,1277,1297,1332,1366,1419,1465,1533,1588,1625,1653,1692,1714,1752,1803,1845,1878,1913,1949,1983,2019,2066,2104,2116,2178	98,133,180,211,262,326,361,400,419,451,521,558,596,640,664,704,726,762,1032,1187,1233,1276,1296,1332,1365,1419,1465,1532,1587,1624,1652,1691,1713,1752,1802,1845,1877,1913,1949,1982,2019,2065,2103,2115,2178,2262	13506224,13455212,13453015,13371779,13365469,13359799,13335909,13334493,13332925,13330339,13317321,13312781,13308528,13308251,13307854,13303884,13303613,13300656,13299353,13286966,13285206,13283396,13277128,13275956,13262833,13261610,13259701,13257551,13255259,13253101,13245265,13235730,13235274,13235036,13231860,13230209,13228795,13224772,13214608,13214333,13212740,13212522,13212216,13210652,13209498,13209009	13505932,13455107,13452876,13371688,13365317,13359606,13335806,13334378,13332869,13330244,13317112,13312669,13308416,13308120,13307782,13303767,13303546,13300550,13298544,13286503,13285068,13283267,13277069,13275850,13262734,13261450,13259564,13257350,13255095,13252991,13245182,13235614,13235209,13234921,13231710,13230082,13228699,13224667,13214501,13214233,13212631,13212384,13212103,13210617,13209312,13208756
A0A1B0GTJ7	A0A1B0GTJ7_HUMAN	9606	MAAGGDHGSPDSYRSPLASRYASPEMCFVFSDRYKFRTWRQLWLWLAEAEQTLGLPITDEQIQEMKSNLENIDFKMAAEEEKRLRHDVMAHVHTFGHCCPKAAGIIHLGATSCYVGDNTDLIILRNALDLLLPKLARVISRLADFAKERASLPTLGFTHFQPAQLTTVGKRCCLWIQDLCMDLQNLKRVRDDLRFRGVKGTTGTQASFLQLFEGDDHKVEQLDKMVTEKAGFKRAFIITGQTYTRKVDIEVLSVLASLGASVHKICTDIRLLANLKEMEEPFEKQQIGSSAMPYKRNPMRSERCCSLARHLMTLVMDPLQTASVQWFERTLDDSANRRICLAEAFLTADTILNTLQNISEGLVVYPKVIERRIRQELPFMATENIIMAMVKAGGSRQDCHEKIRVLSQQAASVVKQEGGDNDLIERIQVDAYFSPIHSQLDHLLDPSSFTGRASQQVQRFLEEEVYPLLKPYESVMKTCP	22	40346559	40373354	FALSE	CM000684.2	GRCh38	ENSG00000239900	ENST00000637669	ENSP00000489728	ENSE00003799781,ENSE00002140508,ENSE00002160623,ENSE00003149424,ENSE00002187494,ENSE00003503675,ENSE00003459954,ENSE00002197530,ENSE00000654864,ENSE00000654865,ENSE00000654866,ENSE00000654867,ENSE00001691760,ENSE00003798187	1,52,120,135,161,219,234,265,288,337,368,398,457,478	51,119,134,161,218,234,264,288,337,367,397,456,477,480	40346559,40349832,40353073,40354248,40358864,40359260,40360402,40361273,40361488,40362981,40364276,40364880,40366436,40373346	40346711,40350035,40353117,40354327,40359035,40359306,40360492,40361342,40361635,40363071,40364365,40365056,40366498,40373354
A0A1B0GTL5	A0A1B0GTL5_HUMAN	9606	MALVRGAEPAAGPSRWLPTHVQVTVLRARGLRGKSSGAGSTSDAYTVIQVGREKYSTSVVEKTHGCPEWREECSFELPPGALDGLLRAQEADAGPAPWAASSAAACELVLTTMHRSLIGVDKFLGQATVALDEVFGAGRAQHTQWYKLHSKPGKKEKERGEIEVTIQFTRNNLSASMFDLSMKDKPRSPFSKIRDKMKGKKKYDLESASAILPSSAIEDPDLGSLGKMGKAKGFFLRNKLRKSSLTQSNTSLGSDSTLSSASGSLAYQGPGAELLTRSPSRSSWLSTEGGRDSAQSPKLFTHKRTYSDEANQMRVAPPRALLDLQGHLDAASRSSLCVNGSHIYNEEPQGPVRHRSSISGSLPSSGSLQAVSSRFSEEGPRSTDDTWPRGSRSNSSSEAVLGQEELSAQAKVLAPGASHPGEEEGARLPEGKPVQVATPIVASSEAVAEKEGARKEERKPRMGLFHHHHQGLSRSELGRRSSLGEKGGPILGASPHHSSSGEEKAKSSWFGLREAKDPTQKPSLDVSPQVESDPAALPHHLPCSPWAPAPPTPAPTAAPMLSTNLFAAASPAAATAAAAATTAAPEATPPGLLGLTNPFLTSLQSNPFFEELIADIALNSPSPAPSLPSASRASPTPLASPGKALPEWDNTFNVFAASRLRPEARSEILAPAGVGLEAAGLQDPGPGAMTAKAAEPQGEPGGGGGGGGGGGGRGGSSVWLEPRVPLDLGPNHQSASAADPGLLGSVGAGLPSSSAQLQLRASGSEPDRELPAPEVEAGQSPADSGTSLFSSPEVISVWERLPGPESAAEGQDDESSRGENQLCPDVETADDAWPWDVVTISPAAETASLVFRGESDEPAPQVQPESPETVSPKGSEGLPPPEPEPKPEWVSDKGLQPSTPPPKPPRLFTPSRSQEEEEEKAAVGLSNRGPETEGEDASPSALVVGPPETKEEGEKRESEESDSCSSATLLGQPGLEELVEDASPPVSGPCLSAPASCPEGPAPIPCHSKSLALQSQHIWGTPEVGEGPEAPEAQGQDPVGEGLGSLSATSQQADVWVSKEDALNPFLFQGSRDPPSLSSASPPGSRESSIHSGPEELPTPPEPDFPPPPLPPWASHHRGGPSPPCSPLSEAWPLTTSSAPPGEPALLPGPHEPSPPGGSPALLREDLAAATPASPLVLLPLETRPAEEPQPSASPHPVKPLSAAPVEGSPDRKQSRSSLSIALSSGLEKLKTVTSGSIQPVTQAPQAGQMVDTKRLKDSAVLDQSAKYYHLTHDELISLLLQRERELSQRDEHVQELESYIDRLLVRIMETSPTLLQIPPGPPK	2	73112777	73075524	TRUE	CM000664.2	GRCh38	ENSG00000135631	ENST00000486777	ENSP00000489752	ENSE00003796283,ENSE00000920776,ENSE00003495572,ENSE00001946575,ENSE00003676189,ENSE00003495708	1,144,290,523,1194,1258	144,290,523,1194,1257,1324	73112777,73089315,73088749,73081663,73076182,73075724	73112347,73088879,73088050,73079651,73075993,73075524
A0A1B0GTM0	A0A1B0GTM0_HUMAN	9606	MVPRLLLRAWPRGPAVGPGAPSRPLSAGSGPGQYLQRSIVPTMHYQDSLPRLPIPKLEDTIRRYLSAQKPLLNDGQFRKTEQFCKSFENGIGKELHEQLVALDKQNKHTSYISGQGFDRHLFALRHLAAAKGIILPELYLDPAYGQINHNVLSTSTLSSPAVNLGGFAPVVSDGFGVGYAVHDNWIGCNVSSYPGRNAREFLQCVEKALEDMFDALEGKSIKS	1	53196944	53213592	FALSE	CM000663.2	GRCh38	ENSG00000157184	ENST00000636935	ENSP00000489757	ENSE00003795292,ENSE00003680217,ENSE00001064632,ENSE00003792348	1,51,78,114	51,78,114,223	53196944,53200719,53202323,53213264	53197095,53200799,53202429,53213592
A0A1B0GTM2	A0A1B0GTM2_HUMAN	9606	MQRAVSVVARLGFRLQAFPPALCRPLSCAQEVLRRTPLYDFHLAHGGKMVAFAGWSLPVQYRDSHTDSHLHTRQHCSLFDVSHMLQGTLSLFTNEAGGILDDLIVTNTSEGHLYVVSNAGCWEKDLALMQDKVRELQNQGRDVGLEVLDNALLALQGPTAAQVLQAGVADDLRKLPFMTSAVMEVFGVSGCRVTRCGYTGEDGVEISVPVAGAVHLATAILKNPEVKLAGLAARDSLRLEAGLCLYGNDIDEHTTPVEGSLSWTLGKRRRAAMDFPGAKVIVPQLKGRVQRRRVGLMCEGAPMRAHSPILNMEGTKIGTVTSGCPSPSLKKNVAMGYVPCEYSRPGTMLLVEVRRKQQMAVVSKMPFVPTNYYTLK	3	49422450	49417543	TRUE	CM000665.2	GRCh38	ENSG00000145020	ENST00000638063	ENSP00000489760	ENSE00003798431,ENSE00003656537,ENSE00003482904,ENSE00003567679,ENSE00003620797,ENSE00003611044,ENSE00003564602,ENSE00003794748	1,31,87,131,157,206,266,318	30,86,130,157,205,266,318,376	49422450,49422271,49420342,49419788,49419405,49419151,49417973,49417718	49422361,49422104,49420211,49419710,49419260,49418971,49417818,49417543
A0A1B0GTM3	A0A1B0GTM3_HUMAN	9606	MPGRSCVALVLLAAAVSCAVAQHAPPWTEDCRKSTYPPSGPTYRGAVPWYTINLDLPPYKRWHELMLDKAPVLKVIVNSLKNMINTFVPSGKIMQVVDEKLPGLLGNFPGPFEEEMKGIAAVTDIPLVAEDKKGHLIHGRNMDFGVFLGWNINNDTWVITEQLKPLTVNLDFQRNNKTVFKASSFAGYVGMLTGFKPGLFSLTLNERFSINGGYLGILEWILGKKDVMWIGFLTRTVLENSTSYEEAKNLLTKTKILAPAYFILGGNQSGEGCVITRDRKESLDVYELDAKQGRWYVVQTNYDRWKHPFFLDDRRTPAKMCLNRTSQENISFETMYDVLSTKPVLNKLTVYTTLIDVTKGQFETYLRDCPDPCIGW	8	18084058	18057537	TRUE	CM000670.2	GRCh38	ENSG00000104763	ENST00000636171	ENSP00000489761	ENSE00003792007,ENSE00003488563,ENSE00003497678,ENSE00003490227,ENSE00003540193,ENSE00003797454,ENSE00003564831,ENSE00003474471,ENSE00003485505,ENSE00003575713,ENSE00003681050,ENSE00001316023,ENSE00001296427,ENSE00003796186	1,27,42,73,102,128,134,149,198,216,243,287,329,348	26,42,72,101,128,134,149,197,216,243,287,328,347,376	18084058,18075587,18071390,18069878,18067298,18064474,18063230,18062423,18061740,18061458,18059703,18059464,18058891,18057623	18083981,18075541,18071300,18069792,18067220,18064457,18063185,18062279,18061686,18061377,18059572,18059341,18058835,18057537
A0A1B0GTN0	A0A1B0GTN0_HUMAN	9606	MEMNLPTFSSDLIFIKSTMYQEIDARYKGKVISEAETKGYFSLAFGEANYARGTRLPLSGEGPTSQPNSSKQTVLSWQAAIDAARQAKAAQTMSTSAPPPVGSLSQRKRQQYAKSKKQGNSSNSRPARALFCLSLNNPIRRACISIVEWKPFDIFILLAIFANCVALAIYIPFPEDDSNSTNHNLEKVEYAFLIIFTVETFLKIIAYGLLLHPNAYVRNGWNLLDFVIVIVGLFSVILEQLTKETEGGNHSSGKSGGFDVKALRAFRVLRPLRLVSGVPSLQVVLNSIIKAMVPLLHIALLVLFVIIIYAIIGLELFIGKMHKTCFFADSDIVAEEDPAPCAFSGNGRQCTANGTECRSGWVGPNGGITNFDNFAFAMLTVFQCITMEGWTDVLYWVNDAIGWEWPWVYFVSLIILGSFFVLNLVLGVLSGEFSKEREKAKARGDFQKLREKQQLEEDLKGYLDWITQAEDIDPENEEEGGEEGKRNTSMPTSETESVNTENVSGEGENRGCCGSLCQAISKSKLSRRWRRWNRFNRRRCRAAVKSVTFYWLVIVLVFLNTLTISSEHYNQPDWLTQIQDIANKVLLALFTCEMLVKMYSLGLQAYFVSLFNRFDCFVVCGGITETILVELEIMSPLGISVFRCVRLLRIFKVTRHWTSLSNLVASLLNSMKSIASLLLLLFLFIIIFSLLGMQLFGGKFNFDETQTKRSTFDNFPQALLTVFQILTGEDWNAVMYDGIMAYGGPSSSGMIVCIYFIILFICGNYILLNVFLAIAVDNLADAESLNTAQKEEAEEKERKKIARKESLENKKNNKPEVNQIANSDNKVTIDDYREEDEDKDPYPPCDVPVGEEEEEEEEDEPEVPAGPRPRRISELNMKEKIAPIPEGSAFFILSKTNPIRVGCHKLINHHIFTNLILVFIMLSSAALAAEDPIRSHSFRNTILGYFDYAFTAIFTVEILLKMTTFGAFLHKGAFCRNYFNLLDMLVVGVSLVSFGIQSSAISVVKILRVLRVLRPLRAINRAKGLKHVVQCVFVAIRTIGNIMIVTTLLQFMFACIGVQLFKGKFYRCTDEAKSNPEECRGLFILYKDGDVDSPVVRERIWQNSDFNFDNVLSAMMALFTVSTFEGWPALLYKAIDSNGENIGPIYNHRVEISIFFIIYIIIVAFFMMNIFVGFVIVTFQEQGEKEYKNCELDKNQRQCVEYALKARPLRRYIPKNPYQYKFWYVVNSSPFEYMMFVLIMLNTLCLAMQHYEQSKMFNDAMDILNMVFTGVFTVEMVLKVIAFKPKGYFSDAWNTFDSLIVIGSIIDVALSEADNSEESNRISITFFRLFRVMRLVKLLSRGEGIRTLLWTFIKSFQALPYVALLIAMLFFIYAVIGMQMFGKVAMRDNNQINRNNNFQTFPQAVLLLFRCATGEAWQEIMLACLPGKLCDPESDYNPGEEYTCGSNFAIVYFISFYMLCAFLIINLFVAVIMDNFDYLTRDWSILGPHHLDEFKRIWSEYDPEAKGRIKHLDVVTLLRRIQPPLGFGKLCPHRVACKRLVAMNMPLNSDGTVMFNATLFALVRTALKIKTEGNLEQANEELRAVIKKIWKKTSMKLLDQVVPPAGDDEVTVGKFYATFLIQDYFRKFKKRKEQGLVGKYPAKNTTIALQAGLRTLHDIGPEIRRAISCDLQDDEPEETKREEEDDVFKRNGALLGNHVNHVNSDRRDSLQQTNTTHRPLHVQRPSIPPASDTEKPLFPPAGNSVCHNHHNHNSIGKQVPTSTNANLNNANMSKAAHGKRPSIGNLEHVSENGHHSSHKHDREPQRRSSVKRTRYYETYIRSDSGDEQLPTICREDPEIHGYFRDPHCLGEQEYFSSEECYEDDSSPTWSRQNYGYYSRYPGRNIDSERPRGYHHPQGFLEDDDSPVCYDSRRSPRRRLLPPTPASHRRSSFNFECLRRQSSQEEVPSSPIFPHRTALPLHLMQQQIMAVAGLDSSKAQKYSPSHSTRSWATPPATPPYRDWTPCYTPLIQVEQSEALDQVNGSLPSLHRSSWYTDEPDISYRTFTPASLTVPSSFRNKNSDKQRSADSLVEAVLISEGLGRYARDPKFVSATKHEIADACDLTIDEMESAASTLLNGNVRPRANGDVGPLSHRQDYELQDFGPGYSDEEPDPGRDEEDLADEMICITTL	3	53329306	53811403	FALSE	CM000665.2	GRCh38	ENSG00000157388	ENST00000637424	ENSP00000489769	ENSE00003792462,ENSE00001242316,ENSE00002208070,ENSE00001241817,ENSE00001242298,ENSE00001241802,ENSE00001242286,ENSE00001241561,ENSE00001242276,ENSE00001242272,ENSE00001241756,ENSE00001241890,ENSE00001241884,ENSE00001241729,ENSE00002237924,ENSE00001241714,ENSE00001174449,ENSE00001174440,ENSE00001032282,ENSE00001134865,ENSE00001032258,ENSE00002205122,ENSE00001032308,ENSE00002357790,ENSE00001032337,ENSE00001032233,ENSE00002360758,ENSE00001032212,ENSE00001032316,ENSE00001032221,ENSE00001032331,ENSE00001640159,ENSE00001032309,ENSE00001700327,ENSE00001799889,ENSE00001032209,ENSE00001032272,ENSE00001032293,ENSE00001241625,ENSE00001032295,ENSE00001032262,ENSE00001032250,ENSE00001032278,ENSE00001032223,ENSE00001032289,ENSE00001032318,ENSE00001859605	1,47,150,186,232,280,331,397,431,488,517,526,580,655,725,765,803,827,849,898,942,962,997,1027,1063,1080,1129,1197,1250,1287,1315,1358,1380,1410,1464,1506,1539,1573,1607,1651,1690,1812,1821,1871,1926,1967,2074	47,150,185,232,280,331,396,431,488,517,526,580,655,724,765,803,826,849,898,941,961,997,1026,1062,1080,1129,1196,1249,1286,1314,1357,1379,1410,1463,1506,1538,1573,1607,1650,1689,1812,1821,1871,1926,1966,2073,2170	53329306,53497152,53501615,53650779,53660133,53665660,53666339,53673713,53702641,53718301,53719755,53722314,53723434,53723792,53726879,53730442,53731077,53732016,53732815,53735374,53740280,53743011,53744740,53745624,53745823,53747302,53749268,53751749,53753572,53761998,53770424,53772833,53774587,53775886,53776603,53776860,53780026,53781566,53786822,53800249,53801058,53802147,53803423,53804983,53808649,53809978,53811113	53329444,53497461,53501720,53650918,53660275,53665812,53666535,53673816,53702810,53718388,53719781,53722474,53723659,53723999,53726999,53730556,53731146,53732082,53732962,53735503,53740339,53743117,53744827,53745731,53745875,53747448,53749469,53751907,53753682,53762081,53770552,53772898,53774678,53776045,53776730,53776956,53780128,53781667,53786952,53800365,53801425,53802173,53803572,53805146,53808770,53810298,53811403
A0A1B0GTN7	A0A1B0GTN7_HUMAN	9606	MARFGDEMPARYGGGGSGAAAGVVVGSGGGRGAGGSRQGGQPGAQRMYKQSMAQRARTMALYNPIPVRQNCLTVNRSLFLFSEDNVVRKYAKKITEWPPFEYMILATIIANCIVLALEQHLPDDDKTPMSERLDDTEPYFIGIFCFEAGIKIIALGFAFHKGSYLRNGWNVMDFVVVLTGILATVGTEFDLRTLRAVRVLRPLKLVSGIPSLQVVLKSIMKAMIPLLQIGLLLFFAILIFAIIGLEFYMGKFHTTCFEEGTDDIQGESPAPCGTEEPARTCPNGTKCQPYWEGPNNGITQFDNILFAVLTVFQCITMEGWTDLLYNSNDASGNTWNWLYFIPLIIIGSFFMLNLVLGVLSGEFAKERERVENRRAFLKLRRQQQIERELNGYMEWISKAEEVILAEDETDGEQRHPFDGALRRTTIKKSKTDLLNPEEAEDQLADIASVGSPFARASIKSAKLENSTFFHKKERRMRFYIRRMVKTQAFYWTVLSLVALNTLCVAIVHYNQPEWLSDFLYYAEFIFLGLFMSEMFIKMYGLGTRPYFHSSFNCFDCGVIIGSIFEVIWAVIKPGTSFGISVLRALRLLRIFKVTKYWASLRNLVVSLLNSMKSIISLLFLLFLFIVVFALLGMQLFGGQFNFDEGTPPTNFDTFPAAIMTVFQILTGEDWNEVMYDGIKSQGGVQGGMVFSIYFIVLTLFGNYTLLNVFLAIAVDNLANAQELTKDEQEEEEAANQKLALQKAKEVAEVSPLSAANMSIAVKEQQKNQKPAKSVWEQRTSEMRKQNLLASREALYNEMDPDERWKAAYTRHLRPDMKTHLDRPLVVDPQENRNNNTNKSRAAEPTVDQRLGQQRAEDFLRKQARYHDRARDPSGSAGLDARRPWAGSQEAELSREGPYGRESDHHAREGSLEQPGFWEGEAERGKAGDPHRRHVHRQGGSRESRSGSPRTGADGEHRRHRAHRRPGEEGPEDKAERRARHREGSRPARGGEGEGEGPDGGERRRRHRHGAPATYEGDARREDKERRHRRRKENQGSGVPVSGPNLSTTRPIQQDLGRQDPPLAEDIDNMKNNKLATAESAAPHGSLGHAGLPQSPAKMGNSTDPGPMLAIPAMATNPQNAASRRTPNNPGNPSNPGPPKTPENSLIVTNPSGTQTNSAKTARKPDHTTVDIPPACPPPLNHTVVQVNKNANPDPLPKKEEEKKEEEEDDRGEDGPKPMPPYSSMFILSTTNPLRRLCHYILNLRYFEMCILMVIAMSSIALAAEDPVQPNAPRNNVLRYFDYVFTGVFTFEMVIKMIDLGLVLHQGAYFRDLWNILDFIVVSGALVAFAFTGNSKGKDINTIKSLRVLRVLRPLKTIKRLPKLKAVFDCVVNSLKNVFNILIVYMLFMFIFAVVAVQLFKGKFFHCTDESKEFEKDCRGKYLLYEKNEVKARDREWKKYEFHYDNVLWALLTLFTVSTGEGWPQVLKHSVDATFENQGPSPGYRMEMSIFYVVYFVVFPFFFVNIFVALIIITFQEQGDKMMEEYSLEKNERACIDFAISAKPLTRHMPQNKQSFQYRMWQFVVSPPFEYTIMAMIALNTIVLMMKFYGASVAYENALRVFNIVFTSLFSLECVLKVMAFGILNYFRDAWNIFDFVTVLGSITDILVTEFGNNFINLSFLRLFRAARLIKLLRQGYTIRILLWTFVQSFKALPYVCLLIAMLFFIYAIIGMQVFGNIGIDVEDEDSDEDEFQITEHNNFRTFFQALMLLFRSATGEAWHNIMLSCLSGKPCDKNSGILTRECGNEFAYFYFVSFIFLCSFLMLNLFVAVIMDNFEYLTRDSSILGPHHLDEYVRVWAEYDPAACGRIHYKDMYSLLRVISPPLGLGKKCPHRVACKRLLRMDLPVADDNTVHFNSTLMALIRTALDIKIAKGGADKQQMDAELRKEMMAIWPNLSQKTLDLLVTPHKSTDLTVGKIYAAMMIMEYYRQSKAKKLQAMREEQDRTPLMFQRMEPPSPTQEGGPGQNALPSTQLDPGGALMAHESGLKESPSWVTQRAQEMFQKTGTWSPEQGPPTDMPNSQPNSQSVEMREMGRDGYSDSEHYLPMEGQGRAASMPRLPAENQRRRGRPRGNNLSTISDTSPMKRSASVLGPKARRLDDYSLERVPPEENQRHHQRRRDRSHRASERSLGRYTDVDTGLGTDLSMTTQSGDLPSKERDQERGRPKDRKHRQHHHHHHHHHHPPPPDKDRYAQERPDHGRARARDQRWSRSPSEGREHMAHRQGSSSVSGSPAPSTSGTSTPRRGRRQLPQTPSTPRPHVSYSPVIRKAGGSGPPQQQQQQQQQQQQQAVARPGRAATSGPRRYPGPTAEPLAGDRPPTGGHSSGRSPRMERRVPGPARSESPRACRHGGARWPASGPHVSEGPPGPRHHGYYRGSDYDEADGPGSGGGEEAMAGAYDAPPPVRHASSGATGRSPRTPRASGPACASPSRHGRRLPNGYYPAHGLARPRGPGSRKGLHEPYSESDDDWC	19	13506224	13207316	TRUE	CM000681.2	GRCh38	ENSG00000141837	ENST00000637769	ENSP00000489778	ENSE00003799735,ENSE00001666524,ENSE00001247164,ENSE00004021314,ENSE00004021296,ENSE00004021319,ENSE00004021280,ENSE00004021288,ENSE00004021318,ENSE00004021306,ENSE00004021282,ENSE00004021329,ENSE00004021276,ENSE00004021310,ENSE00004021324,ENSE00004021326,ENSE00004021312,ENSE00004021275,ENSE00004021313,ENSE00004021294,ENSE00004021279,ENSE00004021301,ENSE00004021277,ENSE00004021327,ENSE00004021299,ENSE00004021305,ENSE00004021311,ENSE00004021308,ENSE00004021284,ENSE00004021286,ENSE00004021330,ENSE00004021297,ENSE00004021278,ENSE00004021331,ENSE00004021320,ENSE00004021291,ENSE00001595356,ENSE00004021304,ENSE00004021302,ENSE00004021328,ENSE00004021285,ENSE00004021295,ENSE00004021315,ENSE00004021325,ENSE00004021281,ENSE00004021292,ENSE00003792274	1,98,134,180,211,262,327,361,400,419,450,520,558,595,639,664,703,726,761,1031,1186,1232,1276,1296,1331,1365,1418,1464,1532,1587,1624,1652,1691,1713,1751,1802,1844,1877,1912,1948,1982,2018,2065,2103,2115,2177,2262	98,133,180,211,262,326,361,400,419,450,520,557,595,639,663,703,725,761,1031,1186,1232,1275,1295,1331,1364,1418,1464,1531,1586,1623,1651,1690,1712,1751,1801,1844,1876,1912,1948,1981,2018,2064,2102,2114,2177,2261,2507	13506224,13455212,13453015,13371779,13365469,13359799,13335909,13334493,13332925,13330336,13317321,13312781,13308528,13308251,13307854,13303884,13303613,13300656,13299353,13286966,13285206,13283396,13277128,13275956,13262833,13261610,13259701,13257551,13255259,13253101,13245265,13235730,13235274,13235036,13231860,13230209,13228795,13224772,13214608,13214333,13212740,13212522,13212216,13210652,13209498,13209009,13208053	13505932,13455107,13452876,13371688,13365317,13359606,13335806,13334378,13332869,13330244,13317112,13312669,13308416,13308120,13307782,13303767,13303546,13300550,13298544,13286503,13285068,13283267,13277069,13275850,13262734,13261450,13259564,13257350,13255095,13252991,13245182,13235614,13235209,13234921,13231710,13230082,13228699,13224667,13214501,13214233,13212631,13212384,13212103,13210617,13209312,13208756,13207316
A0A1B0GTR6	A0A1B0GTR6_HUMAN	9606	MAQEVDTAQGAEMRRGAGAARGRASWCWALALLWLAVVPGWSRVSGIPSRRHWPVPYKRFDFRPKPDPYCQAKYTFCPTGSPIPVMEGDDDIEVFRLQAPVWEFKYGDLLGHLKIMHDAIGFRSTLTGKNYTMEWYELFQLGNCTFPHLRPEMDAPFWCNQGAACFFEGIDDVHWKENGTLVQVATISDGETEAQRG	13	76992099	76998068	FALSE	CM000675.2	GRCh38	ENSG00000102805	ENST00000636780	ENSP00000489809	ENSE00003791783,ENSE00003724627,ENSE00000684230,ENSE00003794219	1,58,114,189	58,113,189,197	76992099,76995063,76995902,76998043	76992271,76995228,76996127,76998068
A0A1B0GTR9	A0A1B0GTR9_HUMAN	9606	MGMACLTMTEMEGTSTSSIYQNGDISGNANSMKQIDPVLQVYLYHSLGKSEADYLTFPSGEYVAEEICIAASKACGITPVYHNMFALMSETERIWYPPNHVFHIDESTRHNVLYRIRFYFPRWYCSGSNRAYRHGISRGAEAPLLDDFVMSYLFAQWRHDFVHGWIKVPVTHETQEECLGMAVLDMMRIAKENDQTPLAIYNSISYKTFLPKCIRAKIQDYHILTRKRIRYRFRRFIQQFSQCKATARNLKLKYLINLETLQSAFYTEKFEVKEPGSGPSGEEIFATIIITGNGGIQWSRGKHKESETLTEQDLQLYCDFPNIIDVSIKQANQEGSNESRVVTIHKQDGKNLEIELSSLREALSFVSLIDGYYRLTADAHHYLCKEVAPPAVLENIQSNCHGPISMDFAISKLKKAGNQTGLYVLRCSPKDFNKYFLTFAVERENVIEYKHCLITKNENEEYNLSGTKKNFSSLKDLLNCYQMETVRSDNIIFQFTKCCPPKPKDKSNLLVFRTNGVSDVPTSPTLQRPTHMNQMVFHKIRNEDLIFNESLGQGTFTKIFKGVRREVGDYGQLHETEVLLKVLDKAHRNYSESFFEAASMMSKLSHKHLVLNYGVCVCGDENILVQEFVKFGSLDTYLKKNKNCINILWKLEVAKQLAWAMHFLEENTLIHGNVCAKNILLIREEDRKTGNPPFIKLSDPGISITVLPKD	9	5021988	5078443	FALSE	CM000671.2	GRCh38	ENSG00000096968	ENST00000636127	ENSP00000489812	ENSE00001489453,ENSE00000687814,ENSE00003505962,ENSE00003342058,ENSE00000687923,ENSE00000687929,ENSE00001282918,ENSE00001282909,ENSE00000687945,ENSE00001282899,ENSE00000687951,ENSE00001282890,ENSE00001282885,ENSE00000687968	1,76,117,157,205,313,353,405,443,505,548,593,622,665	76,117,156,205,312,352,405,442,505,547,592,622,664,710	5021988,5029783,5044403,5050686,5054563,5055669,5064883,5066678,5069022,5069925,5072492,5073698,5077453,5078306	5022213,5029906,5044520,5050831,5054884,5055788,5065040,5066789,5069208,5070052,5072626,5073785,5077580,5078443
A0A1B0GTU7	A0A1B0GTU7_HUMAN	9606	XLWIAAKQGKHKVQPPTKQGQKSQRKARRGPAISSWDWLDISSVNSLAEVHRLYVGGPPLEKEPRELFVKGTMKDIRENFQDLMQYCAQDVWATHEVFQQQLPLFLERCPHPVTLAGMLEMGVSYLPVNQNWERYLAEAQGTYEELQREMKKSLMDLANDACQLLSGERYKEDPWLWDLEWDLQEFKQKKAKKVKKEPATASKLPIEGAGAPGDPMDQEDLGPCSEEEEFQQDVMARACLQKLKGTTELLPKRPQHLPGHPGWYRKLCPRLDDPAWTPGPSLLSLQMRVTPKLMALTWDGFPLHYSERHGWGYLVPGRRDNLAKLPTGTTLESAGVVCPYRAIESLYRKHCLEQGKQQLMPQEAGLAEEFLLTDNSAIWQTVEELDYLEVEAEAKMENLRAAVPGQPLALTARGGPKDTQPSYHHGNGPYNDVDIPGCWFFKLPHKDGNSCNVGSPFAKDFLPKMEDGTLQAGPGGASGPRALEINKMISFWRNAHKRISSQMVVWLPRSALPRAVIRHPDYDEEGLYGAILPQVVTAGTITRRAVEPTWLTASNARPDRVGSELKAMVQAPPGYTLVGADVDSQELWIAAVLGDAHFAGMHGCTAFGWMTLQGRKSRGTDLHSKTATTVGISREHAKIFNYGRIYGAGQPFAERLLMQFNHRLTQQEAAEKAQQMYAATKGLRWYRLSDEGEWLVRELNLPVDRTEGGWISLQDLRKVQRETARKSQWKKWEVVAERAWKGGTESEMFNKLESIATSDIPRTPVLGCCISRALEPSAVQEEFMTSRVNWVVQSSAVDYLHLMLVAMKWLFEEFAIDGRFCISIHDEVRYLVREEDRYRAALALQITNLLTSAVDIDRCLRKEVTMDCKTPSNPTGMERRYGIPQGEALDIYQIIELTKGSLEKRSQPGP	15	89329037	89316753	TRUE	CM000677.2	GRCh38	ENSG00000140521	ENST00000637264	ENSP00000489844	ENSE00003795036,ENSE00003993913,ENSE00003993915,ENSE00003993901,ENSE00003993904,ENSE00003993909,ENSE00003993914,ENSE00003993918,ENSE00003993908,ENSE00003993898,ENSE00003993910,ENSE00003993903,ENSE00003993917,ENSE00003993907,ENSE00003993900,ENSE00003993899,ENSE00003993916,ENSE00003993905,ENSE00003798359,ENSE00003793207	1,32,81,108,169,220,262,341,381,410,446,500,518,557,603,685,726,782,852,886	32,81,108,169,219,262,341,381,410,446,500,518,557,602,685,726,782,852,885,910	89329037,89328831,89328535,89327349,89327063,89326738,89325686,89324227,89323901,89323511,89322902,89322015,89321853,89321260,89321012,89319350,89319099,89318749,89317476,89316827	89328943,89328685,89328456,89327167,89326912,89326612,89325450,89324107,89323815,89323404,89322742,89321962,89321736,89321125,89320766,89319228,89318931,89318541,89317376,89316753
A0A1B0GTU8	A0A1B0GTU8_HUMAN	9606	MGFSVKEDLSWPGLAVGNLFHRPRATVMVMVKGVNKLALPPGSVISYPLENAVPFSLDSVANSIHSLFSEETPVVLQLAPSEERVYMVGKANSVFEDLSVTLRQLRNRLFQENSVLSSLPLNSLSRNNEVDLLFLSELQVLHDISSLLSRHKHLAKDHSPDLYSLELAGLDEIGKRYGEDSEQFRDASKILVDALQKFADDMYSLYGGNAVVELVTVKSFDTSLIRKTRTILEAKQAKNPASPYNLAYKYNFEYSVVFNMVLWIMIALALAVIITSYNIWNMDPGYDSIIYRMTNQKIRMD	X	40589096	40605752	FALSE	CM000685.2	GRCh38	ENSG00000182220	ENST00000637526	ENSP00000489845	ENSE00003799882,ENSE00003512149,ENSE00001330673,ENSE00003577587,ENSE00003547465,ENSE00003642226,ENSE00003665556,ENSE00003800591	1,8,52,84,130,148,198,238	7,51,83,129,147,197,237,301	40589096,40591234,40597249,40597527,40598681,40599592,40600762,40605561	40589116,40591365,40597344,40597664,40598734,40599741,40600881,40605752
A0A1B0GTV7	A0A1B0GTV7_HUMAN	9606	MAQEVDTAQGAEMRRGAGAARGRASWCWALALLWLAVVPGWSRVSGIPSRRHWPVPYKRFDFRPKPDPYCQAKYTFCPTGSPIPVMEGDDDIEVFRLQAPVWEFKYGDLLGHLKIMHDAIGFRSTLTGKNYTMEWYELFQLGNCTFPHLRPEMDAPFWCNQGAACFFEGIDDVHWKENGTLVQVATISGFHHVGQDSIELRTSSDPPILASQSAGITDVSHCTRPTIRILPQRGTLYYLRWVLLCCPG	13	76992099	77016743	FALSE	CM000675.2	GRCh38	ENSG00000102805	ENST00000636767	ENSP00000489855	ENSE00003795686,ENSE00003724627,ENSE00000684230,ENSE00003793724,ENSE00003798433	1,58,114,189,240	58,113,189,239,248	76992099,76995063,76995902,77008744,77016717	76992271,76995228,76996127,77008895,77016743
A0A1B0GTV8	A0A1B0GTV8_HUMAN	9606	MQRAVSVVARLGFRLQAFPPALCRPLSCAQEVLRRTPLYDFHLAHGGKMVAFAGWSLPVQYRDSHTDSHLHTRQHCSLFDVSHMLQTKILGSDRVKLMESLVVGDIAELRPNQGTLSLFTNEAGGILDDLIVTNTSEGHLYVVSNAGCWEKDLALMQDKVRELQNQGRDVGLEVLDNALLALQGPTAAQVLQAGVADDLRKLPFMTSAVMEVFGVSGCRVTRCGYTGEDGVEISVPVAGAVHLATAILKNPEVKLAGLAARDSLRLEAGLCLYGNDIDEHTTPVEGSLSWTLGTVTSGCPSPSLKKNVAMGYVPCEYSRPGTMLLVEVRRKQQMAVVSKMPFVPTNYYTLK	3	49422450	49417543	TRUE	CM000665.2	GRCh38	ENSG00000145020	ENST00000637682	ENSP00000489856	ENSE00003797502,ENSE00003656537,ENSE00003593967,ENSE00003482904,ENSE00003567679,ENSE00003620797,ENSE00003611044,ENSE00003797167	1,31,87,114,158,184,233,293	30,86,113,157,184,232,293,351	49422450,49422271,49421572,49420342,49419788,49419405,49419151,49417718	49422361,49422104,49421492,49420211,49419710,49419260,49418971,49417543
A0A1B0GTW2	A0A1B0GTW2_HUMAN	9606	MARFGDEMPARYGGGGSGAAAGVVVGSGGGRGAGGSRQGGQPGAQRMYKQSMAQRARTMALYNPIPVRQNCLTVNRSLFLFSEDNVDDTEPYFIGIFCFEAGIKIIALGFAFHKGSYLRNGWNVMDFVVVLTGILATVGTEFDLRTLRAVRVLRPLKLVSGIPSLQVVLKSIMKAMIPLLQIGLLLFFAILIFAIIGLEFYMGKFHTTCFEEGTDDIQGESPAPCGTEEPARTCPNGTKCQPYWEGPNNGITQFDNILFAVLTVFQCITMEGWTDLLYNSNDASGNTWNWLYFIPLIIIGSFFMLNLVLGVLSGEFAKERERVENRRAFLKLRRQQQIERELNGYMEWISKAEEVILAEDETDGEQRHPFDGALRRTTIKKSKTDLLNPEEAEDQLADIASVGSPFARASIKSAKLENSTFFHKKERRMRFYIRRMVKTQAFYWTVLSLVALNTLCVAIVHYNQPEWLSDFLYYAEFIFLGLFMSEMFIKMYGLGTRPYFHSSFNCFDCGVIIGSIFEVIWAVIKPGTSFGISVLRALRLLRIFKVTKYWASLRNLVVSLLNSMKSIISLLFLLFLFIVVFALLGMQLFGGQFNFDEGTPPTNFDTFPAAIMTVFQILTGEDWNEVMYDGIKSQGGVQGGMVFSIYFIVLTLFGNYTLLNVFLAIAVDNLANAQELTKDEQEEEEAANQKLALQKAKEVAEVSPLSAANMSIAVKEQQKNQKPAKSVWEQRTSEMRKQNLLASREALYNEMDPDERWKAAYTRHLRPDMKTHLDRPLVVDPQENRNNNTNKSRAAEPTVDQRLGQQRAEDFLRKQARYHDRARDPSGSAGLDARRPWAGSQEAELSREGPYGRESDHHAREGSLEQPGFWEGEAERGKAGDPHRRHVHRQGGSRESRSGSPRTGADGEHRRHRAHRRPGEEGPEDKAERRARHREGSRPARGGEGEGEGPDGGERRRRHRHGAPATYEGDARREDKERRHRRRKENQGSGVPVSGPNLSTTRPIQQDLGRQDPPLAEDIDNMKNNKLATAESAAPHGSLGHAGLPQSPAKMGNSTDPGPMLAIPAMATNPQNAASRRTPNNPGNPSNPGPPKTPENSLIVTNPSGTQTNSAKTARKPDHTTVDIPPACPPPLNHTVVQVNKNANPDPLPKKEEEKKEEEEDDRGEDGPKPMPPYSSMFILSTTNPLRRLCHYILNLRYFEMCILMVIAMSSIALAAEDPVQPNAPRNNVLRYFDYVFTGVFTFEMVIKMIDLGLVLHQGAYFRDLWNILDFIVVSGALVAFAFTGNSKGKDINTIKSLRVLRVLRPLKTIKRLPKLKAVFDCVVNSLKNVFNILIVYMLFMFIFAVVAVQLFKGKFFHCTDESKEFEKDCRGKYLLYEKNEVKARDREWKKYEFHYDNVLWALLTLFTVSTGEGWPQVLKHSVDATFENQGPSPGYRMEMSIFYVVYFVVFPFFFVNIFVALIIITFQEQGDKMMEEYSLEKNERACIDFAISAKPLTRHMPQNKQSFQYRMWQFVVSPPFEYTIMAMIALNTIVLMMKFYGASVAYENALRVFNIVFTSLFSLECVLKVMAFGILNYFRDAWNIFDFVTVLGSITDILVTEFGNNFINLSFLRLFRAARLIKLLRQGYTIRILLWTFVQSFKALPYVCLLIAMLFFIYAIIGMQVFGNIGIDVEDEDSDEDEFQITEHNNFRTFFQALMLLFRSATGEAWHNIMLSCLSGKPCDKNSGILTRECGNEFAYFYFVSFIFLCSFLMLNLFVAVIMDNFEYLTRDSSILGPHHLDEYVRVWAEYDPAACGRIHYKDMYSLLRVISPPLGLGKKCPHRVACKRLLRMDLPVADDNTVHFNSTLMALIRTALDIKIAKGGADKQQMDAELRKEMMAIWPNLSQKTLDLLVTPHKSTDLTVGKIYAAMMIMEYYRQSKAKKLQAMREEQDRTPLMFQRMEPPSPTQEGGPGQNALPSTQLDPGGALMAHESGLKESPSWVTQRAQEMFQKTGTWSPEQGPPTDMPNSQPNSQSVEMREMGRDGYSDSEHYLPMEGQGRAASMPRLPAENQRRRGRPRGNNLSTISDTSPMKRSASVLGPKARRLDDYSLERVPPEENQRHHQRRRDRSHRASERSLGRYTDVDTGLGTDLSMTTQSGDLPSKERDQERGRPKDRKHRQHHHHHHHHHHPPPPDKDRYAQERPDHGRARARDQRWSRSPSEGREHMAHRQGSSSVSGSPAPSTSGTSTPRRGRRQLPQTPSTPRPHVSYSPVIRKAGGSGPPQQQQQQQQQQQQQAVARPGRAATSGPRRYPGPTAEPLAGDRPPTGGHSSGRSPRMERRVPGPARSESPRACRHGGARWPASGPHVSEGPPGPRHHGYYRGSDYDEADGPGSGGGEEAMAGAYDAPPPVRHASSGATGRSPRTPRASGPACASPSRHGRRLPNGYYPAHGLARPRGPGSRKGLHEPYSESDDDWC	19	13506224	13207316	TRUE	CM000681.2	GRCh38	ENSG00000141837	ENST00000637736	ENSP00000489861	ENSE00003799013,ENSE00001247164,ENSE00004021314,ENSE00004021296,ENSE00004021319,ENSE00004021280,ENSE00004021288,ENSE00004021318,ENSE00004021306,ENSE00004021282,ENSE00004021329,ENSE00004021276,ENSE00004021310,ENSE00004021324,ENSE00004021326,ENSE00004021312,ENSE00004021275,ENSE00004021313,ENSE00004021294,ENSE00004021279,ENSE00004021301,ENSE00004021277,ENSE00004021327,ENSE00004021299,ENSE00004021305,ENSE00004021311,ENSE00004021308,ENSE00004021284,ENSE00004021286,ENSE00004021330,ENSE00004021297,ENSE00004021278,ENSE00004021331,ENSE00004021320,ENSE00004021291,ENSE00001595356,ENSE00004021304,ENSE00004021302,ENSE00004021328,ENSE00004021285,ENSE00004021295,ENSE00004021315,ENSE00004021325,ENSE00004021281,ENSE00004021292,ENSE00003799280	1,87,133,164,215,280,314,353,372,403,473,511,548,592,617,656,679,714,984,1139,1185,1229,1249,1284,1318,1371,1417,1485,1540,1577,1605,1644,1666,1704,1755,1797,1830,1865,1901,1935,1971,2018,2056,2068,2130,2215	86,133,164,215,279,314,353,372,403,473,510,548,592,616,656,678,714,984,1139,1185,1228,1248,1284,1317,1371,1417,1484,1539,1576,1604,1643,1665,1704,1754,1797,1829,1865,1901,1934,1971,2017,2055,2067,2130,2214,2460	13506224,13453015,13371779,13365469,13359799,13335909,13334493,13332925,13330336,13317321,13312781,13308528,13308251,13307854,13303884,13303613,13300656,13299353,13286966,13285206,13283396,13277128,13275956,13262833,13261610,13259701,13257551,13255259,13253101,13245265,13235730,13235274,13235036,13231860,13230209,13228795,13224772,13214608,13214333,13212740,13212522,13212216,13210652,13209498,13209009,13208053	13505967,13452876,13371688,13365317,13359606,13335806,13334378,13332869,13330244,13317112,13312669,13308416,13308120,13307782,13303767,13303546,13300550,13298544,13286503,13285068,13283267,13277069,13275850,13262734,13261450,13259564,13257350,13255095,13252991,13245182,13235614,13235209,13234921,13231710,13230082,13228699,13224667,13214501,13214233,13212631,13212384,13212103,13210617,13209312,13208756,13207316
A0A1B0GTZ4	A0A1B0GTZ4_HUMAN	9606	MPAATPAPQPPPPPARPAPACPARPAPGQQGLCDHSLKYLSSRITERKLQGSWLPASRGNLEKPFLGPRGPVVPLFCPRNGLHSAHPENSPLKPRVVTVVKLGGQRPRKITLLLNRRSVQTFEQLLADISEALGSPRWKNDRVRKLFNLKGREIRSVSDFFREGDAFIAMGKEPLTLKSIQVAVEELYPNKARALTLAQHSRAPSPRLRSRLFSKALKGDHRCGETETPKSCSEVAGCKAAMRHQGKIPEELSLDDRARTQKKWGRGKWEPEPSSKPPREATLEERHARGEKHLGVEIEKTSGEIIRCEKCKRERELQQSLERERLSLGTSELDMGKGPMYDVEKLVRTRSCRRSPEANPASGEEGWKGDSHRSSPRNPTQELRRPSKSMDKKEDRGPEDQESHAQGAAKAKKDLVEVLPVTEEGLREVKKDTRPMSRSKHGGWLLREHQAGFEKLRRTRGEEKEAEKEKKPCMSGGRRMTLRDDQPAKLEKEPKTRPEENKPERPSGRKPRPMGIIAANVEKHYETGRVIGDGNFAVVKECRHRETRQAYAMKIIDKSRLKGKEDMVDSEILIIQSLSHPNIVKLHEVYETDMEIYLILEYVQGGDLFDAIIESVKFPEPDAALMIMDLCKALVHMHDKSIVHRDLKPENLLVQRNEDKSTTLKLADFGLAKHVVRPIFTVCGTPTYVAPEILSEKGYGLEVDMWAAGVILYILLCGFPPFRSPERDQDELFNIIQLGHFEFLPPYWDNISDAAKDLVSRLLVVDPKKRYTAHQVLQHPWIETAGKTNTVKRQKQVSPSSEGHFRSQHKRVVEQVS	3	36764263	36715331	TRUE	CM000665.2	GRCh38	ENSG00000163673	ENST00000636136	ENSP00000489900	ENSE00003796785,ENSE00003796849,ENSE00003560573,ENSE00001077122,ENSE00003926181	1,28,654,698,754	28,653,698,754,817	36764263,36739084,36721659,36718177,36715521	36764182,36737208,36721527,36718010,36715331
A0A1B0GTZ5	A0A1B0GTZ5_HUMAN	9606	MNCCIGLGEKARGSHRASYPSLSALFTEASILGFGSFAVKAQWTEDCRKSTYPPSGPTYRGAVPWYTINLDLPPYKRWHELMLDKAPVLKVIVNSLKNMINTFVPSGKIMQVVDEKLPGLLGNFPGPFEEEMKGIAAVTDIPLGHLIHGRNMDFGVFLGWNINNDTWVITEQLKPLTVNLDFQRNNKTVFKASSFAGYVGMLTGFKPGLFSLTLNERFSINGGYLGILEWILGKKDVMWIGFLTRTVLENSTSYEEAKNLLTKTKILAPAYFILGGNQSGEGCVITRDRKESLDVYELDAKQGRWYVVQTNYDRWKHPFFLDDRRTPAKMCLNRTSQENISFETMYDVLSTKPVLNKLTVYTTLIDVTKGQFETYLRDCPDPCIGW	8	18084801	18057537	TRUE	CM000670.2	GRCh38	ENSG00000104763	ENST00000637991	ENSP00000489901	ENSE00003795049,ENSE00003488563,ENSE00003497678,ENSE00003490227,ENSE00003540193,ENSE00003564831,ENSE00003474471,ENSE00003485505,ENSE00003575713,ENSE00003681050,ENSE00001316023,ENSE00001296427,ENSE00003793230	1,43,58,89,118,144,159,208,226,253,297,339,358	42,58,88,117,144,159,207,226,253,297,338,357,386	18084801,18075587,18071390,18069878,18067298,18063230,18062423,18061740,18061458,18059703,18059464,18058891,18057623	18084676,18075541,18071300,18069792,18067220,18063185,18062279,18061686,18061377,18059572,18059341,18058835,18057537
A0A1B0GU03	A0A1B0GU03_HUMAN	9606	MQPSSLLPLALCLLAAPASALVRIPLHKFTSIRRTMSEVGGSVEDLIAKGPVSKYSQAVPAVTEGPIPEVLKNYMDAQYYGEIGIGTPPQCFTVVFDTGSSNLWVPSIHCKLLDIACWIHHKYNSDKSSTYVKNGTSFDIHYGSGSLSGYLSQDTVSVPCQSASSASALGGVKVERQVFGEATKQPGITFIAAKFDGILGMAYPRISVNNVLPVFDNLMQQKLVDQNIFSFYLSRDPDAQPGGELMLGGTDSKYYKGSLSYLNVTRKAYWQVHLDQVEVASGLTLCKEGCEAIVDTGTSLMVGPVDEVRELQKAIGAVPLIQGEYMIPCEKVSTLPAITLKLGGKGYKLSPEDYTLKAQGPGQCPAPLGDPASTTDGAQEARVPLDGAFWIPRPPAGSPKGCFACVSKPPALQAPAAPAPEPSASPPMAPTLFPMESKSSKTDSVRAAGAPPACKHLAEKKTMTNPTTVIEVYPDTTEVNDYYLWSIFNFVYLNFCCLGFIALAYSLKPRLEWPRPDVLHQCSCPAGWGRRQGMQGEKRLGRGWLGGRTPGQLRLCSILELEPHPARHRNCGRRSPPAPDSS	11	1763859	1746578	TRUE	CM000673.2	GRCh38	ENSG00000250644	ENST00000636397	ENSP00000489910	ENSE00003794713,ENSE00003798866,ENSE00003796119,ENSE00001723363,ENSE00003795191,ENSE00003504905,ENSE00003681857,ENSE00003643414,ENSE00003795269,ENSE00003799659	1,23,77,118,158,235,276,325,358,509	23,76,118,157,235,276,324,357,508,582	1763859,1761468,1759639,1759087,1757556,1755028,1754138,1753901,1748119,1746799	1763792,1761309,1759516,1758969,1757324,1754906,1753994,1753803,1747667,1746578
A0A1B0GU12	A0A1B0GU12_HUMAN	9606	MVMVKGVNKLALPPGSVISYPLENAVPFSLDSVANSIHSLFSEETPVVLQLAPSEERVYMVGKANSVFEDLSVTLRQLRNRLFQENSVLSSLPLNSLSRNNEVDLLFLSELQVLHDISSLLSRHKHLAKDHSPDLYSLELAGLDEIGKRYGEDSEQFRDASKILVDALQKFADDMYSLYGGNAVVELVTVKSFDTSLIRKTRTILEAKQANPASPYNLAYKYNFEYSVVFNMVLWIMIALALAVIITSYNIWNMDPGYDSIIYRMTNQKIRMD	X	40591294	40605752	FALSE	CM000685.2	GRCh38	ENSG00000182220	ENST00000636251	ENSP00000489920	ENSE00003579204,ENSE00001330673,ENSE00003577587,ENSE00003547465,ENSE00003642226,ENSE00003665556,ENSE00003796085	1,25,57,103,121,171,211	24,56,102,120,170,210,273	40591294,40597249,40597527,40598681,40599592,40600762,40605564	40591365,40597344,40597664,40598734,40599741,40600881,40605752
A0A1B0GU22	A0A1B0GU22_HUMAN	9606	XAIGFRSTLTGKNYTMEWYELFQLGNCTFPHLRPEMDAPFWCNQGAACFFEGIDDVHWKENGTLVQVATISVYVR	13	76995915	77109659	FALSE	CM000675.2	GRCh38	ENSG00000283208	ENST00000637192	ENSP00000489931	ENSE00003795921,ENSE00003792513	1,72	71,75	76995915,77109648	76996127,77109659
A0A1B0GU74	A0A1B0GU74_HUMAN	9606	MARFGDEMPARYGGGGSGAAAGVVVGSGGGRGAGGSRQGGQPGAQRMYKQSMAQRARTMALYNPIPVRQNCLTVNRSLFLFSEDNVVRKYAKKITEWPPFEYMILATIIANCIVLALEQHLPDDDKTPMSERLDDTEPYFIGIFCFEAGIKIIALGFAFHKGSYLRNGWNVMDFVVVLTGILATVGTEFDLRTLRAVRVLRPLKLVSGIPSLQVVLKSIMKAMIPLLQIGLLLFFAILIFAIIGLEFYMGKFHTTCFEEGTDDIQGESPAPCGTEEPARTCPNGTKCQPYWEGPNNGITQFDNILFAVLTVFQCITMEGWTDLLYNSNDASGNTWNWLYFIPLIIIGSFFMLNLVLGVLSGEFAKERERVENRRAFLKLRRQQQIERELNGYMEWISKAEEVILAEDETDGEQRHPFDGALRRTTIKKSKTDLLNPEEAEDQLADIASVGSPFARASIKSAKLENSTFFHKKERRMRFYIRRMVKTQAFYWTVLSLVALNTLCVAIVHYNQPEWLSDFLYYAEFIFLGLFMSEMFIKMYGLGTRPYFHSSFNCFDCGVIIGSIFEVIWAVIKPGTSFGISVLRALRLLRIFKVTKYWASLRNLVVSLLNSMKSIISLLFLLFLFIVVFALLGMQLFGGQFNFDEGTPPTNFDTFPAAIMTVFQILTGEDWNEVMYDGIKSQGGVQGGMVFSIYFIVLTLFGNYTLLNVFLAIAVDNLANAQELTKDEQEEEEAANQKLALQKAKEVAEVSPLSAANMSIAVKEQQKNQKPAKSVWEQRTSEMRKQNLLASREALYNEMDPDERWKAAYTRHLRPDMKTHLDRPLVVDPQENRNNNTNKSRAAEPTVDQRLGQQRAEDFLRKQARYHDRARDPSGSAGLDARRPWAGSQEAELSREGPYGRESDHHAREGSLEQPGFWEGEAERGKAGDPHRRHVHRQGGSRESRSGSPRTGADGEHRRHRAHRRPGEEGPEDKAERRARHREGSRPARGGEGEGEGPDGGERRRRHRHGAPATYEGDARREDKERRHRRRKENQGSGVPVSGPNLSTTRPIQQDLGRQDPPLAEDIDNMKNNKLATAESAAPHGSLGHAGLPQSPAKMGNSTDPGPMLAIPAMATNPQNAASRRTPNNPGNPSNPGPPKTPENSLIVTNPSGTQTNSAKTARKPDHTTVDIPPACPPPLNHTVVQVNKNANPDPLPKKEEEKKEEEEDDRGEDGPKPMPPYSSMFILSTTNPLRRLCHYILNLRYFEMCILMVIAMSSIALAAEDPVQPNAPRNNVLRYFDYVFTGVFTFEMVIKMIDLGLVLHQGAYFRDLWNILDFIVVSGALVAFAFTGNSKGKDINTIKSLRVLRVLRPLKTIKRLPKLKAVFDCVVNSLKNVFNILIVYMLFMFIFAVVAVQLFKGKFFHCTDESKEFEKDCRGKYLLYEKNEVKARDREWKKYEFHYDNVLWALLTLFTVSTGEGWPQVLKHSVDATFENQGPSPGYRMEMSIFYVVYFVVFPFFFVNIFVALIIITFQEQGDKMMEEYSLEKNERACIDFAISAKPLTRHMPQNKQSFQYRMWQFVVSPPFEYTIMAMIALNTIVLMMKFYGASVAYENALRVFNIVFTSLFSLECVLKVMAFGILNYFRDAWNIFDFVTVLGSITDILVTEFGNNFINLSFLRLFRAARLIKLLRQGYTIRILLWTFVQSFKALPYVCLLIAMLFFIYAIIGMQVFGNIGIDVEDEDSDEDEFQITEHNNFRTFFQALMLLFRSATGEAWHNIMLSCLSGKPCDKNSGILTRECGNEFAYFYFVSFIFLCSFLMLNLFVAVIMDNFEYLTRDSSILGPHHLDEYVRVWAEYDPAACGRIHYKDMYSLLRVISPPLGLGKKCPHRVACKRLLRMDLPVADDNTVHFNSTLMALIRTALDIKIAKGGADKQQMDAELRKEMMAIWPNLSQKTLDLLVTPHKSTDLTVGKIYAAMMIMEYYRQSKAKKLQAMREEQDRTPLMFQRMEPPSPTQEGGPGQNALPSTQLDPGGALMAHESGLKESPSWVTQRAQEMFQKTGTWSPEQGPPTDMPNSQPNSQSVEMREMGRDGYSDSEHYLPMEGQGRAASMPRLPAENQRRRGRPRGNNLSTISDTSPMKRSASVLGPKARRLDDYSLERVPPEENQRHHQRRRDRSHRASERSLGRYTDVDTGLGTDLSMTTQSGDLPSKERDQERGRPKDRKHRQHHHHHHHHHHPPPPDKDRYAQERPDHGRARARDQRWSRSPSEGREHMAHRQFRKWKPSPLNIWYQHSAAGPPPAPPDPLHPPATRVLFPCDP	19	13506224	13207923	TRUE	CM000681.2	GRCh38	ENSG00000141837	ENST00000636389	ENSP00000489992	ENSE00003794335,ENSE00001666524,ENSE00001247164,ENSE00004021314,ENSE00004021296,ENSE00004021319,ENSE00004021280,ENSE00004021288,ENSE00004021318,ENSE00004021306,ENSE00004021282,ENSE00004021329,ENSE00004021276,ENSE00004021310,ENSE00004021324,ENSE00004021326,ENSE00004021312,ENSE00004021275,ENSE00004021313,ENSE00004021294,ENSE00004021279,ENSE00004021301,ENSE00004021277,ENSE00004021327,ENSE00004021299,ENSE00004021305,ENSE00004021311,ENSE00004021308,ENSE00004021284,ENSE00004021286,ENSE00004021330,ENSE00004021297,ENSE00004021278,ENSE00004021331,ENSE00004021320,ENSE00004021291,ENSE00001595356,ENSE00004021304,ENSE00004021302,ENSE00004021328,ENSE00004021285,ENSE00004021295,ENSE00004021315,ENSE00004021325,ENSE00004021281,ENSE00004021292,ENSE00003798151	1,98,134,180,211,262,327,361,400,419,450,520,558,595,639,664,703,726,761,1031,1186,1232,1276,1296,1331,1365,1418,1464,1532,1587,1624,1652,1691,1713,1751,1802,1844,1877,1912,1948,1982,2018,2065,2103,2115,2177,2262	98,133,180,211,262,326,361,400,419,450,520,557,595,639,663,703,725,761,1031,1186,1232,1275,1295,1331,1364,1418,1464,1531,1586,1623,1651,1690,1712,1751,1801,1844,1876,1912,1948,1981,2018,2064,2102,2114,2177,2261,2302	13506224,13455212,13453015,13371779,13365469,13359799,13335909,13334493,13332925,13330336,13317321,13312781,13308528,13308251,13307854,13303884,13303613,13300656,13299353,13286966,13285206,13283396,13277128,13275956,13262833,13261610,13259701,13257551,13255259,13253101,13245265,13235730,13235274,13235036,13231860,13230209,13228795,13224772,13214608,13214333,13212740,13212522,13212216,13210652,13209498,13209009,13208045	13505932,13455107,13452876,13371688,13365317,13359606,13335806,13334378,13332869,13330244,13317112,13312669,13308416,13308120,13307782,13303767,13303546,13300550,13298544,13286503,13285068,13283267,13277069,13275850,13262734,13261450,13259564,13257350,13255095,13252991,13245182,13235614,13235209,13234921,13231710,13230082,13228699,13224667,13214501,13214233,13212631,13212384,13212103,13210617,13209312,13208756,13207923
A0A1B0GU81	A0A1B0GU81_HUMAN	9606	MARFGDEMPARYGGGGSGAAAGVVVGSGGGRGAGGSRQGGQPGAQRMYKQSMAQRARTMALYNPIPVRQNCLTVNRSLFLFSEDNVVRKYAKKITEWPPFEYMILATIIANCIVLALEQHLPDDDKTPMSERLDDTEPYFIGIFCFEAGIKIIALGFAFHKGSYLRNGWNVMDFVVVLTGILATVGTEFDLRTLRAVRVLRPLKLVSGIPSLQVVLKSIMKAMIPLLQIGLLLFFAILIFAIIGLEFYMGKFHTTCFEEGTDDIQGESPAPCGTEEPARTCPNGTKCQPYWEGPNNGITQFDNILFAVLTVFQCITMEGWTDLLYNSNDASGNTWNWLYFIPLIIIGSFFMLNLVLGVLSGEFAKERERVENRRAFLKLRRQQQIERELNGYMEWISKAEEVILAEDETDGEQRHPFDGALRRTTIKKSKTDLLNPEEAEDQLADIASVGSPFARASIKSAKLENSTFFHKKERRMRFYIRRMVKTQAFYWTVLSLVALNTLCVAIVHYNQPEWLSDFLYYAEFIFLGLFMSEMFIKMYGLGTRPYFHSSFNCFDCGVIIGSIFEVIWAVIKPGTSFGISVLRALRLLRIFKVTKYWASLRNLVVSLLNSMKSIISLLFLLFLFIVVFALLGMQLFGGQFNFDEGTPPTNFDTFPAAIMTVFQILTGEDWNEVMYDGIKSQGGVQGGMVFSIYFIVLTLFGNYTLLNVFLAIAVDNLANAQELTKDEQEEEEAANQKLALQKAKEVAEVSPLSAANMSIAVKEQQKNQKPAKSVWEQRTSEMRKQNLLASREALYNEMDPDERWKAAYTRHLRPDMKTHLDRPLVVDPQENRNNNTNKSRAAEPTVDQRLGQQRAEDFLRKQARYHDRARDPSGSAGLDARRPWAGSQEAELSREGPYGRESDHHAREGSLEQPGFWEGEAERGKAGDPHRRHVHRQGGSRESRSGSPRTGADGEHRRHRAHRRPGEEGPEDKAERRARHREGSRPARGGEGEGEGPDGGERRRRHRHGAPATYEGDARREDKERRHRRRKENQGSGVPVSGPNLSTTRPIQQDLGRQDPPLAEDIDNMKNNKLATAESAAPHGSLGHAGLPQSPAKMGNSTDPGPMLAIPAMATNPQNAASRRTPNNPGNPSNPGPPKTPENSLIVTNPSGTQTNSAKTARKPDHTTVDIPPACPPPLNHTVVQVNKNANPDPLPKKEEEKKEEEEDDRGEDGPKPMPPYSSMFILSTTNPLRRLCHYILNLRYFEMCILMVIAMSSIALAAEDPVQPNAPRNNVLRYFDYVFTGVFTFEMVIKMIDLGLVLHQGAYFRDLWNILDFIVVSGALVAFAFTGNSKGKDINTIKSLRVLRVLRPLKTIKRLPKLKAVFDCVVNSLKNVFNILIVYMLFMFIFAVVAVQLFKGKFFHCTDESKEFEKDCRGKYLLYEKNEVKARDREWKKYEFHYDNVLWALLTLFTVSTGEGWPQVLKHSVDATFENQGPSPGYRMEMSIFYVVYFVVFPFFFVNIFVALIIITFQEQGDKMMEEYSLEKNERACIDFAISAKPLTRHMPQNKQSFQYRMWQFVVSPPFEYTIMAMIALNTIVLMMKFYGASVAYENALRVFNIVFTSLFSLECVLKVMAFGILNYFRDAWNIFDFVTVLGSITDILVTEFGNNFINLSFLRLFRAARLIKLLRQGYTIRILLWTFVQSFKALPYVCLLIAMLFFIYAIIGMQVFGNIGIDVEDEDSDEDEFQITEHNNFRTFFQALMLLFRSATGEAWHNIMLSCLSGKPCDKNSGILTRECGNEFAYFYFVSFIFLCSFLMLNLFVAVIMDNFEYLTRDSSILGPHHLDEYVRVWAEYDPAAWGRMPYLDMYQMLRHMSPPLGLGKKCPARVAYKRLLRMDLPVADDNTVHFNSTLMALIRTALDIKIAKGGADKQQMDAELRKEMMAIWPNLSQKTLDLLVTPHKSTDLTVGKIYAAMMIMEYYRQSKAKKLQAMREEQDRTPLMFQRMEPPSPTQEGGPGQNALPSTQLDPGGALMAHESGLKESPSWVTQRAQEMFQKTGTWSPEQGPPTDMPNSQPNSQSVEMREMGRDGYSDSEHYLPMEGQGRAASMPRLPAENQRRRGRPRGNNLSTISDTSPMKRSASVLGPKARRLDDYSLERVPPEENQRHHQRRRDRSHRASERSLGRYTDVDTGLGTDLSMTTQSGDLPSKERDQERGRPKDRKHRQHHHHHHHHHHPPPPDKDRYAQERPDHGRARARDQRWSRSPSEGREHMAHRQGSSSVSGSPAPSTSGTSTPRRGRRQLPQTPSTPRPHVSYSPVIRKAGGSGPPQQQQQQQQQQQQQAVARPGRAATSGPRRYPGPTAEPLAGDRPPTGGHSSGRSPRMERRVPGPARSESPRACRHGGARWPASGPHVSEGPPGPRHHGYYRGSDYDEADGPGSGGGEEAMAGAYDAPPPVRHASSGATGRSPRTPRASGPACASPSRHGRRLPNGYYPAHGLARPRGPGSRKGLHEPYSESDDDWC	19	13506224	13207316	TRUE	CM000681.2	GRCh38	ENSG00000141837	ENST00000635727	ENSP00000490001	ENSE00002673675,ENSE00001666524,ENSE00001247164,ENSE00004021314,ENSE00004021296,ENSE00004021319,ENSE00004021280,ENSE00004021288,ENSE00004021318,ENSE00004021306,ENSE00004021282,ENSE00004021329,ENSE00004021276,ENSE00004021310,ENSE00004021324,ENSE00004021326,ENSE00004021312,ENSE00004021275,ENSE00004021313,ENSE00004021294,ENSE00004021279,ENSE00004021301,ENSE00004021277,ENSE00004021327,ENSE00004021299,ENSE00004021305,ENSE00004021311,ENSE00004021308,ENSE00004021284,ENSE00004021286,ENSE00004021330,ENSE00004021297,ENSE00004021278,ENSE00004021331,ENSE00004021320,ENSE00004021291,ENSE00004021298,ENSE00004021304,ENSE00004021302,ENSE00004021328,ENSE00004021285,ENSE00004021295,ENSE00004021315,ENSE00004021325,ENSE00004021281,ENSE00004021292,ENSE00002850678	1,98,134,180,211,262,327,361,400,419,450,520,558,595,639,664,703,726,761,1031,1186,1232,1276,1296,1331,1365,1418,1464,1532,1587,1624,1652,1691,1713,1751,1802,1844,1877,1912,1948,1982,2018,2065,2103,2115,2177,2262	98,133,180,211,262,326,361,400,419,450,520,557,595,639,663,703,725,761,1031,1186,1232,1275,1295,1331,1364,1418,1464,1531,1586,1623,1651,1690,1712,1751,1801,1844,1876,1912,1948,1981,2018,2064,2102,2114,2177,2261,2507	13506224,13455212,13453015,13371779,13365469,13359799,13335909,13334493,13332925,13330336,13317321,13312781,13308528,13308251,13307854,13303884,13303613,13300656,13299353,13286966,13285206,13283396,13277128,13275956,13262833,13261610,13259701,13257551,13255259,13253101,13245265,13235730,13235274,13235036,13231860,13230209,13227527,13224772,13214608,13214333,13212740,13212522,13212216,13210652,13209498,13209009,13208053	13505932,13455107,13452876,13371688,13365317,13359606,13335806,13334378,13332869,13330244,13317112,13312669,13308416,13308120,13307782,13303767,13303546,13300550,13298544,13286503,13285068,13283267,13277069,13275850,13262734,13261450,13259564,13257350,13255095,13252991,13245182,13235614,13235209,13234921,13231710,13230082,13227431,13224667,13214501,13214233,13212631,13212384,13212103,13210617,13209312,13208756,13207316
A0A1B0GU92	A0A1B0GU92_HUMAN	9606	MQPSSLLPLALCLLAAPASALVRIPLHKFTSIRRTMSEVGGSVEDLIAKGPVSKYSQAVPAVTEGPIPEVLKNYMDAQYYGEIGIGTPPQCFTVVFDTGSSNLWVPSIHCKLLDIACWIHHKYNSDKSSTYVKNGTSFDIHYGSGSLSGYLSQDTVSVPCQSASSASALGGVKVERQVFGEATKQPGITFIAAKFDGILGMAYPRISVNNVLPVFDNLMQQKLVDQNIFSFYLSRDPDAQPGGELMLGGTDSKYYKGSLSYLNVTRKAYWQVHLDQVEVASGLTLCKEGCEAIVDTGTSLMVGPVDEVRELQKAIGAVPLIQGEYMIPCEKVSTLPAITLKLGGKGYKLSPEDYTLKAQGPGQCPAPLGDPASTTDGAQEARVPLDGAFWIPRPPAGSPKGCFACVSKPPALQAPAAPAPEPSASPPMAPTLFPMESKSSKTDSVRAAGAPPACKHLAEKKTMTNPTTVIEVYPDTTEVNDYYLWSIFNFVYLNFCCLGFIALAYSLKVRDKKLLNDLNGAVEDAKTARLFNITSSALAASCIILVFIFLRYPLTDY	11	1763859	1735283	TRUE	CM000673.2	GRCh38	ENSG00000250644	ENST00000636615	ENSP00000490014	ENSE00003794197,ENSE00003798866,ENSE00003796119,ENSE00001723363,ENSE00003795191,ENSE00003504905,ENSE00003681857,ENSE00003643414,ENSE00003795269,ENSE00003793735	1,23,77,118,158,235,276,325,358,509	23,76,118,157,235,276,324,357,508,557	1763859,1761468,1759639,1759087,1757556,1755028,1754138,1753901,1748119,1735429	1763792,1761309,1759516,1758969,1757324,1754906,1753994,1753803,1747667,1735283
A0A1B0GU97	A0A1B0GU97_HUMAN	9606	MDEFHPFIEALLPHVRAIAYTWFNLQARKRKYFKKHEKRMSKDEERAVKDELLSEKPEIKQKWASRLLAKLRKDIRQEYREDFVLTVTGKKHPCCVLSNPDQKGKIRRIDCLRQADKVWRLDLVMVILFKGIPLESTDGERLMKSPHCTNPALCVQPHHITVSVKELDLFLAYYVQEQDSGQSGSPSHNDPAKNPPGYLEDSFVKSGVFNVSELVRVSRTPITQGTGVNFPIGEIPSQPYYHDMNSGVNLQRSLSSPPSSKRPKTISIDENMEPSPTGDFYPSPSSPAAGSRTWHERDQDMSSPTTMKKPEKPLFSSASPQDSSPRLSTFPQHHHPGIPGVAHSVISTRTPPPPSPLPFPTQAILPPAPSSYFSHPTIRYPPHLNPQDTLKNYVPSYDPSSPQTSQLRICDWTMNQNGRHLYPSTSEDTLGITWQSPGTWASLVPFQVSNRTPILPANVQNYGLNIIGEPFLQAETSN	9	14307922	14088200	TRUE	CM000671.2	GRCh38	ENSG00000147862	ENST00000637640	ENSP00000490020	ENSE00003796707,ENSE00001374815,ENSE00003477927,ENSE00003475198,ENSE00003466662,ENSE00001088870,ENSE00001088861,ENSE00001088863,ENSE00001486905,ENSE00003794746	nan,2.0,179.0,197.0,220.0,260.0,300.0,345.0,407.0,436.0	nan,179.0,197.0,220.0,260.0,300.0,345.0,406.0,436.0,478.0	14307922,14307520,14179780,14155893,14150265,14146807,14125766,14120624,14102510,14088326	14307920,14306989,14179727,14155825,14150145,14146689,14125632,14120440,14102422,14088200
A0A1B0GUA4	A0A1B0GUA4_HUMAN	9606	MPGRSCVALVLLAAAVSCAVAQHAPPWTEDCRKSTYPPSGPTYRGAVPWYTINLDLPPYKRWHELMLDKAPVLKVIVNSLKNMINTFVPSGKIMQVVDEKLPGLLGNFPGPFEEEMKGIAAVTDIPLAEDKKGHLIHGRNMDFGVFLGWNINNDTWVITEQLKPLTVNLDFQRNNKTVFKASSFAGYVGMLTGFKPGLFSLTLNERFSINGGYLGILEWILGKKDVMWIGFLTRTVLENSTSYEEAKNLLTKTKILAPAYFILGGNQSGEGCVITRDRKESLDVYELDAKQGRWYVVQTNYDRWKHPFFLDDRRTPAKMCLNRTSQENISFETMYDVLSTKPVLNKLTVYTTLIDVTKGQFETYLRDCPDPCIGW	8	18084058	18057537	TRUE	CM000670.2	GRCh38	ENSG00000104763	ENST00000636577	ENSP00000490027	ENSE00003795839,ENSE00003488563,ENSE00003497678,ENSE00003490227,ENSE00003540193,ENSE00003797249,ENSE00003564831,ENSE00003474471,ENSE00003485505,ENSE00003575713,ENSE00003681050,ENSE00001316023,ENSE00001296427,ENSE00003795386	1,27,42,73,102,128,133,148,197,215,242,286,328,347	26,42,72,101,128,133,148,196,215,242,286,327,346,375	18084058,18075587,18071390,18069878,18067298,18064471,18063230,18062423,18061740,18061458,18059703,18059464,18058891,18057623	18083981,18075541,18071300,18069792,18067220,18064457,18063185,18062279,18061686,18061377,18059572,18059341,18058835,18057537
A0A1B0GUB6	A0A1B0GUB6_HUMAN	9606	MMMMMMMKKMQHQRQQQADHANEANYARGTRLPLSGEGPTSQPNSSKQTVLSWQAAIDAARQAKAAQTMSTSAPPPVGSLSQRKRQQYAKSKKQGNSSNSRPARALFCLSLNNPIRRACISIVEWKPFDIFILLAIFANCVALAIYIPFPEDDSNSTNHNLEKVEYAFLIIFTVETFLKIIAYGLLLHPNAYVRNGWNLLDFVIVIVGLFSVILEQLTKETEGGNHSSGKSGGFDVKALRAFRVLRPLRLVSGVPSLQVVLNSIIKAMVPLLHIALLVLFVIIIYAIIGLELFIGKMHKTCFFADSDIVAEEDPAPCAFSGNGRQCTANGTECRSGWVGPNGGITNFDNFAFAMLTVFQCITMEGWTDVLYWVNDAIGWEWPWVYFVSLIILGSFFVLNLVLGVLSGEFSKEREKAKARGDFQKLREKQQLEEDLKGYLDWITQAEDIDPENEEEGGEEGKRNTSMPTSETESVNTENVSGEGENRGCCGSLCQAISKSKLSRRWRRWNRFNRRRCRAAVKSVTFYWLVIVLVFLNTLTISSEHYNQPDWLTQIQDIANKVLLALFTCEMLVKMYSLGLQAYFVSLFNRFDCFVVCGGITETILVELEIMSPLGISVFRCVRLLRIFKVTRHWTSLSNLVASLLNSMKSIASLLLLLFLFIIIFSLLGMQLFGGKFNFDETQTKRSTFDNFPQALLTVFQILTGEDWNAVMYDGIMAYGGPSSSGMIVCIYFIILFICGNYILLNVFLAIAVDNLADAESLNTAQKEEAEEKERKKIARKESLENKKNNKPEVNQIANSDNKVTIDDYREEDEDKDPYPPCDVPVGEEEEEEEEDEPEVPAGPRPRRISELNMKEKIAPIPEGSAFFILSKTNPIRVGCHKLINHHIFTNLILVFIMLSSAALAAEDPIRSHSFRNTILGYFDYAFTAIFTVEILLKMTTFGAFLHKGAFCRNYFNLLDMLVVGVSLVSFGIQSSAISVVKILRVLRVLRPLRAINRAKGLKHVVQCVFVAIRTIGNIMIVTTLLQFMFACIGVQLFKGKFYRCTDEAKSNPEECRGLFILYKDGDVDSPVVRERIWQNSDFNFDNVLSAMMALFTVSTFEGWPALLYKAIDSNGENIGPIYNHRVEISIFFIIYIIIVAFFMMNIFVGFVIVTFQEQGEKEYKNCELDKNQRQCVEYALKARPLRRYIPKNPYQYKFWYVVNSSPFEYMMFVLIMLNTLCLAMQHYEQSKMFNDAMDILNMVFTGVFTVEMVLKVIAFKPKGYFSDAWNTFDSLIVIGSIIDVALSEADPTESENVPVPTATPGNSEESNRISITFFRLFRVMRLVKLLSRGEGIRTLLWTFIKSFQALPYVALLIAMLFFIYAVIGMQMFGKVAMRDNNQINRNNNFQTFPQAVLLLFRCATGEAWQEIMLACLPGKLCDPESDYNPGEEYTCGSNFAIVYFISFYMLCAFLIINLFVAVIMDNFDYLTRDWSILGPHHLDEFKRIWSEYDPEAKGRIKHLDVVTLLRRIQPPLGFGKLCPHRVACKRLVAMNMPLNSDGTVMFNATLFALVRTALKIKTEGNLEQANEELRAVIKKIWKKTSMKLLDQVVPPAGDDEVTVGKFYATFLIQDYFRKFKKRKEQGLVGKYPAKNTTIALQMLERML	3	53495167	53790998	FALSE	CM000665.2	GRCh38	ENSG00000157388	ENST00000636938	ENSP00000490039	ENSE00003793111,ENSE00001242316,ENSE00002208070,ENSE00001241817,ENSE00001242298,ENSE00001241802,ENSE00001242286,ENSE00001241561,ENSE00001242276,ENSE00001242272,ENSE00001241756,ENSE00001241890,ENSE00001241884,ENSE00001241729,ENSE00002237924,ENSE00001241714,ENSE00001174449,ENSE00001174440,ENSE00001032282,ENSE00001134865,ENSE00001032258,ENSE00002205122,ENSE00001032308,ENSE00002357790,ENSE00001032337,ENSE00001032233,ENSE00002360758,ENSE00001032212,ENSE00001032316,ENSE00001032221,ENSE00001032330,ENSE00001032331,ENSE00001640159,ENSE00001032309,ENSE00001700327,ENSE00001799889,ENSE00001032209,ENSE00001032272,ENSE00001032293,ENSE00001241625,ENSE00003796800	1,23,126,162,208,256,307,373,407,464,493,502,556,631,701,741,779,803,825,874,918,938,973,1003,1039,1056,1105,1173,1226,1263,1291,1306,1349,1371,1401,1455,1497,1530,1564,1598,1642	23,126,161,208,256,307,372,407,464,493,502,556,631,700,741,779,802,825,874,917,937,973,1002,1038,1056,1105,1172,1225,1262,1290,1305,1348,1370,1401,1454,1497,1529,1564,1598,1641,1647	53495167,53497152,53501615,53650779,53660133,53665660,53666339,53673713,53702641,53718301,53719755,53722314,53723434,53723792,53726879,53730442,53731077,53732016,53732815,53735374,53740280,53743011,53744740,53745624,53745823,53747302,53749268,53751749,53753572,53761998,53769973,53770424,53772833,53774587,53775886,53776603,53776860,53780026,53781566,53786822,53790981	53495233,53497461,53501720,53650918,53660275,53665812,53666535,53673816,53702810,53718388,53719781,53722474,53723659,53723999,53726999,53730556,53731146,53732082,53732962,53735503,53740339,53743117,53744827,53745731,53745875,53747448,53749469,53751907,53753682,53762081,53770017,53770552,53772898,53774678,53776045,53776730,53776956,53780128,53781667,53786952,53790998
A0A1B0GUD6	A0A1B0GUD6_HUMAN	9606	MPAANMMENRPLPALQVPEPQGAPEGSPVWSSSSTPTLRRRRFKMRRMKNVQEQSLEAGLARDLPAVLAPGKEFLQLPSIEITPSSDEDTPWSNCSTPSASPRRKRFLLRKWLRVRERKECSESSSQQSSQQSSHDDDSSRFLSPRAREESTASNSNRSTPACSPILRKRSRSPTPQNQDGDTMVEKGSDHSSDKSPSTPEQGVQRSCSSQSGRSGGKNSKKSQSWYNVLSPTYKQRNEDFRKLFKQLPDTERLIVDYSCALQRDILLQGRLYLSENWICFYSNIFRWETLLTVRLKDICSMTKEKTARLIPNAIQVCTDSEKHFFTSFGARDRTYMMMFRLWQNALLEKPLCPKELWHFVHQCYGNELGLTSDDEDYVPPDDDFNTMGYCEEIPVEENEVNDSSSKSSIETKPDASPQLPKKSITNSTLTSTGSSEAPVSFDGLPLEEEALEGDGSLEKELAIDNIMGEKIEMIAPVNSPSLDFNDNEDIPTELSDSSDTHDEGEVQAFYEDLSGRQYVNEVFNFSVDKLYDLLFTNSPFQRDFMEQRRFSDIIFHPWKKEENGNQSRVILYTITLTNPLAPKTATVRETQTMYKASQESECYVIDAEVLTHDVPYHDYFYTINRYTLTRVARNKSRLRVSTELRYRKQPWGLVKTFIEKNFWSGLEDYFRHLESELAKTESTYLAEMHRQSPKEKASKTTTVRRRKRPHAHLRVPHLEEVMSPVTTPTDEDVGHRIKHVAGSTQTRHIPEDTPNGFHLQSVSKLLLVISCVLVLLVILNMMLFYKLWMLEYTTQTLTAWQGLRLQERLPQSQTEWAQLLESQQKYHDTELQKWREIIKSSVMLLDQMKDSLINLQNGIRSRDYTSESEEKRNRYH	11	123430793	123622592	FALSE	CM000673.2	GRCh38	ENSG00000023171	ENST00000635736	ENSP00000490062	ENSE00002166971,ENSE00003794647,ENSE00003512472,ENSE00003543675,ENSE00003498135,ENSE00003789011,ENSE00003625135,ENSE00003556962,ENSE00003548147,ENSE00003661834,ENSE00003590001,ENSE00003625161,ENSE00003583234,ENSE00003505027,ENSE00003552104,ENSE00003496049,ENSE00003534215,ENSE00003497524,ENSE00003561313,ENSE00003801168	1,125,151,222,229,257,292,324,351,389,442,505,553,593,640,675,743,773,809,849	125,151,221,228,257,291,323,350,389,441,505,553,592,640,675,743,773,809,848,877	123430793,123480816,123577367,123584312,123594082,123594735,123595942,123600468,123603426,123605322,123606609,123608659,123609795,123610196,123612761,123613455,123614745,123618693,123619107,123622506	123431166,123480893,123577577,123584332,123594166,123594838,123596037,123600548,123603541,123605478,123606798,123608802,123609913,123610338,123612864,123613658,123614835,123618800,123619224,123622592
A0A1B0GUE5	A0A1B0GUE5_HUMAN	9606	MARFGDEMPARYGGGGSGAAAGVVVGSGGGRGAGGSRQGGQPGAQRMYKQSMAQRARTMALYNPIPVRQNCLTVNRSLFLFSEDNVVRKYAKKITEWPPFEYMILATIIANCIVLALEQHLPDDDKTPMSERLDDTEPYFIGIFCFEAGIKIIALGFAFHKGSYLRNGWNVMDFVVVLTGILATVGTEFDLRTLRAVRVLRPLKLVSGIPSLQVVLKSIMKAMIPLLQIGLLLFFAILIFAIIGLEFYMGKFHTTCFEEGTDDIQGESPAPCGTEEPARTCPNGTKCQPYWEGPNNGITQFDNILFAVLTVFQCITMEGWTDLLYNSNDASGNTWNWLYFIPLIIIGSFFMLNLVLGVLSGEFAKERERVENRRAFLKLRRQQQIERELNGYMEWISKAEEVILAEDETDGEQRHPFDALRRTTIKKSKTDLLNPEEAEDQLADIASVGSPFARASIKSAKLENSTFFHKKERRMRFYIRRMVKTQAFYWTVLSLVALNTLCVAIVHYNQPEWLSDFLYYAEFIFLGLFMSEMFIKMYGLGTRPYFHSSFNCFDCGVIIGSIFEVIWAVIKPGTSFGISVLRALRLLRIFKVTKYWASLRNLVVSLLNSMKSIISLLFLLFLFIVVFALLGMQLFGGQFNFDEGTPPTNFDTFPAAIMTVFQILTGEDWNEVMYDGIKSQGGVQGGMVFSIYFIVLTLFGNYTLLNVFLAIAVDNLANAQELTKDEQEEEEAANQKLALQKAKEVAEVSPLSAANMSIAVKEQQKNQKPAKSVWEQRTSEMRKQNLLASREALYNEMDPDERWKAAYTRHLRPDMKTHLDRPLVVDPQENRNNNTNKSRAAEPTVDQRLGQQRAEDFLRKQARYHDRARDPSGSAGLDARRPWAGSQEAELSREGPYGRESDHHAREGSLEQPGFWEGEAERGKAGDPHRRHVHRQGGSRESRSGSPRTGADGEHRRHRAHRRPGEEGPEDKAERRARHREGSRPARGGEGEGEGPDGGERRRRHRHGAPATYEGDARREDKERRHRRRKENQGSGVPVSGPNLSTTRPIQQDLGRQDPPLAEDIDNMKNNKLATAESAAPHGSLGHAGLPQSPAKMGNSTDPGPMLAIPAMATNPQNAASRRTPNNPGNPSNPGPPKTPENSLIVTNPSGTQTNSAKTARKPDHTTVDIPPACPPPLNHTVVQVNKNANPDPLPKKEEEKKEEEEDDRGEDGPKPMPPYSSMFILSTTNPLRRLCHYILNLRYFEMCILMVIAMSSIALAAEDPVQPNAPRNNVLRYFDYVFTGVFTFEMVIKMIDLGLVLHQGAYFRDLWNILDFIVVSGALVAFAFTGNSKGKDINTIKSLRVLRVLRPLKTIKRLPKLKAVFDCVVNSLKNVFNILIVYMLFMFIFAVVAVQLFKGKFFHCTDESKEFEKDCRGKYLLYEKNEVKARDREWKKYEFHYDNVLWALLTLFTVSTGEGWPQVLKHSVDATFENQGPSPGYRMEMSIFYVVYFVVFPFFFVNIFVALIIITFQEQGDKMMEEYSLEKNERACIDFAISAKPLTRHMPQNKQSFQYRMWQFVVSPPFEYTIMAMIALNTIVLMMKFYGASVAYENALRVFNIVFTSLFSLECVLKVMAFGILNYFRDAWNIFDFVTVLGSITDILVTEFGNPAWSRATPPSPRS	19	13506224	13236583	TRUE	CM000681.2	GRCh38	ENSG00000141837	ENST00000636058	ENSP00000490075	ENSE00004021309,ENSE00001666524,ENSE00001247164,ENSE00004021314,ENSE00004021296,ENSE00004021319,ENSE00004021280,ENSE00004021288,ENSE00004021318,ENSE00004021287,ENSE00004021282,ENSE00004021329,ENSE00004021276,ENSE00004021310,ENSE00004021324,ENSE00004021326,ENSE00004021312,ENSE00004021275,ENSE00004021313,ENSE00004021294,ENSE00004021279,ENSE00004021301,ENSE00004021277,ENSE00004021327,ENSE00004021299,ENSE00004021305,ENSE00004021311,ENSE00004021308,ENSE00004021284,ENSE00004021286,ENSE00004021330,ENSE00003743243,ENSE00004021290	1,98,134,180,211,262,327,361,400,419,449,519,557,594,638,663,702,725,760,1030,1185,1231,1275,1295,1330,1364,1417,1463,1531,1586,1623,1651,1653	98,133,180,211,262,326,361,400,419,449,519,556,594,638,662,702,724,760,1030,1185,1231,1274,1294,1330,1363,1417,1463,1530,1585,1622,1650,1652,1664	13506224,13455212,13453015,13371779,13365469,13359799,13335909,13334493,13332925,13330333,13317321,13312781,13308528,13308251,13307854,13303884,13303613,13300656,13299353,13286966,13285206,13283396,13277128,13275956,13262833,13261610,13259701,13257551,13255259,13253101,13245265,13241526,13236618	13505932,13455107,13452876,13371688,13365317,13359606,13335806,13334378,13332869,13330244,13317112,13312669,13308416,13308120,13307782,13303767,13303546,13300550,13298544,13286503,13285068,13283267,13277069,13275850,13262734,13261450,13259564,13257350,13255095,13252991,13245182,13241521,13236583
A0A1B0GUE8	A0A1B0GUE8_HUMAN	9606	MAQEVDTAQGAEMRRGAGAARGRASWCWALALLWLAVVPGWSRVSGIPSRRHWPVPYKRFDFRPKPDPYCQAKYTFCPTGSPIPVMEGDDDIEVFRLQAPVWEFKYGDLLGHLKIMHDAIGFRSTLTGKNYTMEWYELFQLGNCTFPHLRPEMDAPFWCNQGAACFFEGIDDVHWKENGTLVQVATISGFHHVGQDSIELRTSSDPPILASQSAGITDVSHCTRPTIRILPQRGTLYYLLWTKTFLLCSLQFSWDFQNIATPYFNLLPKP	13	76992099	77017142	FALSE	CM000675.2	GRCh38	ENSG00000102805	ENST00000636525	ENSP00000490078	ENSE00003801064,ENSE00003724627,ENSE00000684230,ENSE00003793724,ENSE00003793738	1,58,114,189,240	58,113,189,239,270	76992099,76995063,76995902,77008744,77017050	76992271,76995228,76996127,77008895,77017142
A0A1B0GUG1	A0A1B0GUG1_HUMAN	9606	MPGRSCVALVLLAAAVSCAVAQHAPPWTEDCRKSTYPPSGPTYRGAVPWYTINLDLPPYKRWHELMLDKAPVPGLLGNFPGPFEEEMKGIAAVTDIPLGEIISFNIFYELFTICTSIVAEDKKGHLIHGRNMDFGVFLGWNINNDTWVITEQLKPLTVNLDFQRNNKTVFKASSFAGYVGMLTGFKPGLFSLTLNERFSINGGYLGILEWILGKKDVMWIGFLTRTVLENSTSYEEAKNLLTKTKILAPAYFILGGNQSGEGCVITRDRKESLDVYELDAKQGRWYVVQTNYDRWKHPFFLDDRRTPAKMCLNRTSQENISFETMYDVLSTKPVLNKLTVYTTLIDVTKGQFETYLRDCPDPCIGW	8	18084058	18057537	TRUE	CM000670.2	GRCh38	ENSG00000104763	ENST00000636997	ENSP00000490093	ENSE00003799346,ENSE00003488563,ENSE00003497678,ENSE00003540193,ENSE00003662942,ENSE00003564831,ENSE00003474471,ENSE00003485505,ENSE00003575713,ENSE00003681050,ENSE00001316023,ENSE00001296427,ENSE00003793216	1,27,42,73,99,124,139,188,206,233,277,319,338	26,42,72,99,124,139,187,206,233,277,318,337,366	18084058,18075587,18071390,18067298,18064531,18063230,18062423,18061740,18061458,18059703,18059464,18058891,18057623	18083981,18075541,18071300,18067220,18064457,18063185,18062279,18061686,18061377,18059572,18059341,18058835,18057537
A0A1B0GUH5	A0A1B0GUH5_HUMAN	9606	MPGRSCVALVLLAAAVSCAVAQHAPPWTEDCRKSTYPPSGPTYRGAVPWYTINLDLPPYKRWHELMLDKAPVVIVNSLKNMINTFVPSGKIMQVVDEKLPGLLGNFPGPFEEEMKGIAAVTDIPLGEIISFNIFYELFTICTSIVAEDKKGHLIHGRNMDFGVFLGWNINNDTWVITEQLKPLTVNLDFQRNNKTVFKASSFAGYVGMLTGFKPGLFSLTLNERFSINGGYLGILEWILGKKDVMWIGFLTRTVLENSTSYEEAKNLLTKTKILAPAYFILGGNQSGEGCVITRDRKESLDVYELDAKQGRWYVVQTNYDRWKHPFFLDDRRTPAKMCLNRTSQENISFETMYDVLSTKPVLNKLTVYTTLIDVTKGQFETYLRDCPDPCIGW	8	18084058	18057537	TRUE	CM000670.2	GRCh38	ENSG00000104763	ENST00000637636	ENSP00000490112	ENSE00003797113,ENSE00003488563,ENSE00003497678,ENSE00003798441,ENSE00003540193,ENSE00003662942,ENSE00003564831,ENSE00003474471,ENSE00003485505,ENSE00003575713,ENSE00003681050,ENSE00001316023,ENSE00001296427,ENSE00003797805	1,27,42,73,100,126,151,166,215,233,260,304,346,365	26,42,72,99,126,151,166,214,233,260,304,345,364,393	18084058,18075587,18071390,18069872,18067298,18064531,18063230,18062423,18061740,18061458,18059703,18059464,18058891,18057623	18083981,18075541,18071300,18069792,18067220,18064457,18063185,18062279,18061686,18061377,18059572,18059341,18058835,18057537
A0A1B0GUM7	A0A1B0GUM7_HUMAN	9606	MARFGDEMPARYGGGGSGAAAGVVVGSGGGRGAGGSRQGGQPGAQRMYKQSMAQRARTMALYNPIPVRQNCLTVNRSLFLFSEDNVVRKYAKKITEWPPFEYMILATIIANCIVLALEQHLPDDDKTPMSERLDDTEPYFIGIFCFEAGIKIIALGFAFHKGSYLRNGWNVMDFVVVLTGILATVGTEFDLRTLRAVRVLRPLKLVSGIPSLQVVLKSIMKAMIPLLQIGLLLFFAILIFAIIGLEFYMGKFHTTCFEEGTDDIQGESPAPCGTEEPARTCPNGTKCQPYWEGPNNGITQFDNILFAVLTVFQCITMEGWTDLLYNSNDASGNTWNWLYFIPLIIIGSFFMLNLVLGVLSGEFAKERERVENRRAFLKLRRQQQIERELNGYMEWISKAEEVILAEDETDGEQRHPFDALRRTTIKKSKTDLLNPEEAEDQLADIASVGSPFARASIKSAKLENSTFFHKKERRMRFYIRRMVKTQAFYWTVLSLVALNTLCVAIVHYNQPEWLSDFLYYAEFIFLGLFMSEMFIKMYGLGTRPYFHSSFNCFDCGVIIGSIFEVIWAVIKPGTSFGISVLRALRLLRIFKVTKYWASLRNLVVSLLNSMKSIISLLFLLFLFIVVFALLGMQLFGGQFNFDEGTPPTNFDTFPAAIMTVFQILTGEDWNEVMYDGIKSQGGVQGGMVFSIYFIVLTLFGNYTLLNVFLAIAVDNLANAQELTKDEQEEEEAANQKLALQKAKEVAEVSPLSAANMSIAVKEQQKNQKPAKSVWEQRTSEMRKQNLLASREALYNEMDPDERWKAAYTRHLRPDMKTHLDRPLVVDPQENRNNNTNKSRAAEPTVDQRLGQQRAEDFLRKQARYHDRARDPSGSAGLDARRPWAGSQEAELSREGPYGRESDHHAREGSLEQPGFWEGEAERGKAGDPHRRHVHRQGGSRESRSGSPRTGADGEHRRHRAHRRPGEEGPEDKAERRARHREGSRPARGGEGEGEGPDGGERRRRHRHGAPATYEGDARREDKERRHRRRKENQGSGVPVSGPNLSTTRPIQQDLGRQDPPLAEDIDNMKNNKLATAESAAPHGSLGHAGLPQSPAKMGNSTDPGPMLAIPAMATNPQNAASRRTPNNPGNPSNPGPPKTPENSLIVTNPSGTQTNSAKTARKPDHTTVDIPPACPPPLNHTVVQVNKNANPDPLPKKEEEKKEEEEDDRGEDGPKPMPPYSSMFILSTTNPLRRLCHYILNLRYFEMCILMVIAMSSIALAAEDPVQPNAPRNNVLRYFDYVFTGVFTFEMVIKMIDLGLVLHQGAYFRDLWNILDFIVVSGALVAFAFTGNSKGKDINTIKSLRVLRVLRPLKTIKRLPKLKAVFDCVVNSLKNVFNILIVYMLFMFIFAVVAVQLFKGKFFHCTDESKEFEKDCRGKYLLYEKNEVKARDREWKKYEFHYDNVLWALLTLFTVSTGEGWPQVLKHSVDATFENQGPSPGYRMEMSIFYVVYFVVFPFFFVNIFVALIIITFQEQGDKMMEEYSLEKNERACIDFAISAKPLTRHMPQNKQSFQYRMWQFVVSPPFEYTIMAMIALNTIVLMMKFYGASVAYENALRVFNIVFTSLFSLECVLKVMAFGILNYFRDAWNIFDFVTVLGSITDILVTEFGNPNNFINLSFLRLFRAARLIKLLRQGYTIRILLWTFVQSFKVFGNIGIDVEDEDSDEDEFQITEHNNFRTFFQALMLLFRSATGEAWHNIMLSCLSGKPCDKNSGILTRECGNEFAYFYFVSFIFLCSFLRLLRMDLPVADDNTVHFNSTLMALIRTALDIKIAKGGADKQQMDAELRKEMMAIWPNLSQKTLDLLVTPHKSTDLTVGKIYAAMMIMEYYRQSKAKKLQAMREEQDRTPLMFQRMEPPSPTQEGGPGQNALPSTQLDPGGALMAHESGLKESPSWVTQRAQEMFQKTGTWSPEQGPPTDMPNSQPNSQSVEMREMGRDGYSDSEHYLPMEGQGRAASMPRLPAENQRRRGRPRGNNLSTISDTSPMKRSASVLGPKARRLDDYSLERVPPEENQRHHQRRRDRSHRASERSLGRYTDVDTGLGTDLSMTTQSGDLPSKERDQERGRPKDRKHRQHHHHHHHHHHPPPPDKDRYAQERPDHGRARARDQRWSRSPSEGREHMAHRQ	19	13506224	13208756	TRUE	CM000681.2	GRCh38	ENSG00000141837	ENST00000636473	ENSP00000490173	ENSE00004021309,ENSE00001666524,ENSE00001247164,ENSE00004021314,ENSE00004021296,ENSE00004021319,ENSE00004021280,ENSE00004021288,ENSE00004021318,ENSE00004021287,ENSE00004021282,ENSE00004021329,ENSE00004021276,ENSE00004021310,ENSE00004021324,ENSE00004021326,ENSE00004021312,ENSE00004021275,ENSE00004021313,ENSE00004021294,ENSE00004021279,ENSE00004021301,ENSE00004021277,ENSE00004021327,ENSE00004021299,ENSE00004021305,ENSE00004021311,ENSE00004021308,ENSE00004021284,ENSE00004021286,ENSE00004021330,ENSE00003743243,ENSE00004021297,ENSE00004021331,ENSE00004021320,ENSE00004021304,ENSE00004021302,ENSE00004021328,ENSE00004021285,ENSE00004021295,ENSE00004021315,ENSE00004021325,ENSE00004021281,ENSE00004021292	1,98,134,180,211,262,327,361,400,419,449,519,557,594,638,663,702,725,760,1030,1185,1231,1275,1295,1330,1364,1417,1463,1531,1586,1623,1651,1653,1692,1730,1781,1816,1852,1886,1922,1969,2007,2019,2081	98,133,180,211,262,326,361,400,419,449,519,556,594,638,662,702,724,760,1030,1185,1231,1274,1294,1330,1363,1417,1463,1530,1585,1622,1650,1652,1691,1730,1780,1816,1852,1885,1922,1968,2006,2018,2081,2165	13506224,13455212,13453015,13371779,13365469,13359799,13335909,13334493,13332925,13330333,13317321,13312781,13308528,13308251,13307854,13303884,13303613,13300656,13299353,13286966,13285206,13283396,13277128,13275956,13262833,13261610,13259701,13257551,13255259,13253101,13245265,13241526,13235730,13235036,13231860,13224772,13214608,13214333,13212740,13212522,13212216,13210652,13209498,13209009	13505932,13455107,13452876,13371688,13365317,13359606,13335806,13334378,13332869,13330244,13317112,13312669,13308416,13308120,13307782,13303767,13303546,13300550,13298544,13286503,13285068,13283267,13277069,13275850,13262734,13261450,13259564,13257350,13255095,13252991,13245182,13241521,13235614,13234921,13231710,13224667,13214501,13214233,13212631,13212384,13212103,13210617,13209312,13208756
A0A1B0GUN6	A0A1B0GUN6_HUMAN	9606	MMMMMMMKKMQHQRQQQADHANEANYARGTRLPLSGEGPTSQPNSSKQTVLSWQAAIDAARQAKAAQTMSTSAPPPVGSLSQRKRQQYAKSKKQGNSSNSRPARALFCLSLNNPIRRACISIVEWKPFDIFILLAIFANCVALAIYIPFPEDDSNSTNHNLEKVEYAFLIIFTVETFLKIIAYGLLLHPNAYVRNGWNLLDFVIVIVGLFSVILEQLTKETEGGNHSSGKSGGFDVKALRAFRVLRPLRLVSGVPSLQVVLNSIIKAMVPLLHIALLVLFVIIIYAIIGLELFIGKMHKTCFFADSDIVAEEDPAPCAFSGNGRQCTANGTECRSGWVGPNGGITNFDNFAFAMLTVFQCITMEGWTDVLYWVNDAIGWEWPWVYFVSLIILGSFFVLNLVLGVLSGEFSKEREKAKARGDFQKLREKQQLEEDLKGYLDWITQAEDIDPENEEEGGEEGKRNTSMPTSETESVNTENVSGEGENRGCCGSLCQAISKSKLSRRWRRWNRFNRRRCRAAVKSVTFYWLVIVLVFLNTLTISSEHYNQPDWLTQIQDIANKVLLALFTCEMLVKMYSLGLQAYFVSLFNRFDCFVVCGGITETILVELEIMSPLGISVFRCVRLLRIFKVTRHWTSLSNLVASLLNSMKSIASLLLLLFLFIIIFSLLGMQLFGGKFNFDETQTKRSTFDNFPQALLTVFQILTGEDWNAVMYDGIMAYGGPSSSGMIVCIYFIILFICGNYILLNVFLAIAVDNLADAESLNTAQKEEAEEKERKKIARKESLENKKNNKPEVNQIANSDNKVTIDDYREEDEDKDPYPPCDVPVGEEEEEEEEDEPEVPAGPRPRRISELNMKEKIAPIPEGSAFFILSKTNPIRVGCHKLINHHIFTNLILVFIMLSSAALAAEDPIRSHSFRNTILGYFDYAFTAIFTVEILLKMTTFGAFLHKGAFCRNYFNLLDMLVVGVSLVSFGIQSSAISVVKILRVLRVLRPLRAINRAKGLKHVVQCVFVAIRTIGNIMIVTTLLQFMFACIGVQLFKGKFYRCTDEAKSNPEECRGLFILYKDGDVDSPVVRERIWQNSDFNFDNVLSAMMALFTVSTFEGWPALLYKAIDSNGENIGPIYNHRVEISIFFIIYIIIVAFFMMNIFVGFVIVTFQEQGEKEYKNCELDKNQRQCVEYALKARPLRRYIPKNPYQYKFWYVVNSSPFEYMMFVLIMLNTLCLAMQHYEQSKMFNDAMDILNMVFTGVFTVEMVLKVIAFKPKGYFSDAWNTFDSLIVIGSIIDVALSEADNSEESNRISITFFRLFRVMRLVKLLSRGEGIRTLLWTFIKSFQALPYVALLIAMLFFIYAVIGMQMFGKVAMRDNNQINRNNNFQTFPQAVLLLFRCATGEAWQEIMLACLPGKLCDPESDYNPGEEYTCGSNFAIVYFISFYMLCAFLIINLFVAVIMDNFDYLTRDWSILGPHHLDEFKRIWSEYDPEAKGRIKHLDVVTLLRRIQPPLGFGKLCPHRVACKRLVAMNMPLNSDGTVMFNATLFALVRTALKIKTEGNLEQANEELRAVIKKIWKKTSMKLLDQVVPPAGDDEVTVGKFYATFLIQDYFRKFKKRKEQGLVGKYPAKNTTIALQAGLRTLHDIGPEIRRAISCDLQDDEPEETKREEEDDVFKRNGALLGNHVNHVNSDRRDSLQQTNTTHRPLHVQRPSIPPASDTEKPLFPPAGNSVCHNHHNHNSIGKQVPTSTNANLNNANMSKAAHGKRPSIGNLEHVSENGHHSSHKHDREPQRRSSVKRTRYYETYIRSDSGDEQLPTICREDPEIHGYFRDPHCLGEQEYFSSEECYEDDSSPTWSRQNYGYYSRYPGRNIDSERPRGYHHPQGFLEDDDSPVCYDSRRSPRRRLLPPTPASHRRSSFNFECLRRQSSQEEVPSSPIFPHRTALPLHLMQQQIMAVAGLDSSKAQKYSPSHSTRSWATPPATPPYRDWTPCYTPLIQVEQSEALDQVNGSLPSLHRSSWYTDEPDISYRTFTPASLTVPSSFRNKNSDKQRSADSLVEAVLISEGLGRYARDPKFVSATKHEIADACDLTIDEMESAASTLLNGNVRPRANGDVGPLSHRQDYELQDFGPGYSDEEPDPGRDEEDLADEMICITTL	3	53495167	53811403	FALSE	CM000665.2	GRCh38	ENSG00000157388	ENST00000636570	ENSP00000490183	ENSE00001892483,ENSE00001242316,ENSE00002208070,ENSE00001241817,ENSE00001242298,ENSE00001241802,ENSE00001242286,ENSE00001241561,ENSE00001242276,ENSE00001242272,ENSE00001241756,ENSE00001241890,ENSE00001241884,ENSE00001241729,ENSE00002237924,ENSE00001241714,ENSE00001174449,ENSE00001174440,ENSE00001032282,ENSE00001134865,ENSE00001032258,ENSE00002205122,ENSE00001032308,ENSE00002357790,ENSE00001032337,ENSE00001032233,ENSE00002360758,ENSE00001032212,ENSE00001032316,ENSE00001032221,ENSE00001032331,ENSE00001640159,ENSE00001032309,ENSE00001700327,ENSE00001799889,ENSE00001032209,ENSE00001032272,ENSE00001032293,ENSE00001241625,ENSE00001032295,ENSE00001032262,ENSE00001032250,ENSE00001032278,ENSE00001032223,ENSE00001032289,ENSE00001032318,ENSE00001859605	1,23,126,162,208,256,307,373,407,464,493,502,556,631,701,741,779,803,825,874,918,938,973,1003,1039,1056,1105,1173,1226,1263,1291,1334,1356,1386,1440,1482,1515,1549,1583,1627,1666,1788,1797,1847,1902,1943,2050	23,126,161,208,256,307,372,407,464,493,502,556,631,700,741,779,802,825,874,917,937,973,1002,1038,1056,1105,1172,1225,1262,1290,1333,1355,1386,1439,1482,1514,1549,1583,1626,1665,1788,1797,1847,1902,1942,2049,2146	53495167,53497152,53501615,53650779,53660133,53665660,53666339,53673713,53702641,53718301,53719755,53722314,53723434,53723792,53726879,53730442,53731077,53732016,53732815,53735374,53740280,53743011,53744740,53745624,53745823,53747302,53749268,53751749,53753572,53761998,53770424,53772833,53774587,53775886,53776603,53776860,53780026,53781566,53786822,53800249,53801058,53802147,53803423,53804983,53808649,53809978,53811113	53495233,53497461,53501720,53650918,53660275,53665812,53666535,53673816,53702810,53718388,53719781,53722474,53723659,53723999,53726999,53730556,53731146,53732082,53732962,53735503,53740339,53743117,53744827,53745731,53745875,53747448,53749469,53751907,53753682,53762081,53770552,53772898,53774678,53776045,53776730,53776956,53780128,53781667,53786952,53800365,53801425,53802173,53803572,53805146,53808770,53810298,53811403
A0A1B0GUP3	A0A1B0GUP3_HUMAN	9606	MARFGDEMPARYGGGGSGAAAGVVVGSGGGRGAGGSRQGGQPGAQRMYKQSMAQRARTMALYNPIPVRQNCLTVNRSLFLFSEDNVVRKYAKKITEWPPFEYMILATIIANCIVLALEQHLPDDDKTPMSERLDDTEPYFIGIFCFEAGIKIIALGFAFHKGSYLRNGWNVMDFVVVLTGILATVGTEFDLRTLRAVRVLRPLKLVSGIPSLQVVLKSIMKAMIPLLQIGLLLFFAILIFAIIGLEFYMGKFHTTCFEEGTDDIQGESPAPCGTEEPARTCPNGTKCQPYWEGPNNGITQFDNILFAVLTVFQCITMEGWTDLLYNSNDASGNTWNWLYFIPLIIIGSFFMLNLVLGVLSGEFAKERERVENRRAFLKLRRQQQIERELNGYMEWISKAEEVILAEDETDGEQRHPFDGALRRTTIKKSKTDLLNPEEAEDQLADIASVGSPFARASIKSAKLENSTFFHKKERRMRFYIRRMVKTQAFYWTVLSLVALNTLCVAIVHYNQPEWLSDFLYYAEFIFLGLFMSEMFIKMYGLGTRPYFHSSFNCFDCGVIIGSIFEVIWAVIKPGTSFGISVLRALRLLRIFKVTKYWASLRNLVVSLLNSMKSIISLLFLLFLFIVVFALLGMQLFGGQFNFDEGTPPTNFDTFPAAIMTVFQILTGEDWNEVMYDGIKSQGGVQGGMVFSIYFIVLTLFGNYTLLNVFLAIAVDNLANAQELTKDEQEEEEAANQKLALQKAKEVAEVSPLSAANMSIAVKEQQKNQKPAKSVWEQRTSEMRKQNLLASREALYNEMDPDERWKAAYTRHLRPDMKTHLDRPLVVDPQENRNNNTNKSRAAEPTVDQRLGQQRAEDFLRKQARYHDRARDPSGSAGLDARRPWAGSQEAELSREGPYGRESDHHAREGSLEQPGFWEGEAERGKAGDPHRRHVHRQGGSRESRSGSPRTGADGEHRRHRAHRRPGEEGPEDKAERRARHREGSRPARGGEGEGEGPDGGERRRRHRHGAPATYEGDARREDKERRHRRRKENQGSGVPVSGPNLSTTRPIQQDLGRQDPPLAEDIDNMKNNKLATAESAAPHGSLGHAGLPQSPAKMGNSTDPGPMLAIPAMATNPQNAASRRTPNNPGNPSNPGPPKTPENSLIVTNPSGTQTNSAKTARKPDHTTVDIPPACPPPLNHTVVQVNKNANPDPLPKKEEEKKEEEEDDRGEDGPKPMPPYSSMFILSTTNPLRRLCHYILNLRYFEMCILMVIAMSSIALAAEDPVQPNAPRNNVLRYFDYVFTGVFTFEMVIKMIDLGLVLHQGAYFRDLWNILDFIVVSGALVAFAFTGNSKGKDINTIKSLRVLRVLRPLKTIKRLPKLKAVFDCVVNSLKNVFNILIVYMLFMFIFAVVAVQLFKGKFFHCTDESKEFEKDCRGKYLLYEKNEVKARDREWKKYEFHYDNVLWALLTLFTVSTGEGWPQVLKHSVDATFENQGPSPGYRMEMSIFYVVYFVVFPFFFVNIFVALIIITFQEQGDKMMEEYSLEKNERACIDFAISAKPLTRHMPQNKQSFQYRMWQFVVSPPFEYTIMAMIALNTIVLMMKFYGASVAYENALRVFNIVFTSLFSLECVLKVMAFGILNYFRDAWNIFDFVTVLGSITDILVTEFGNNFINLSFLRLFRAARLIKLLRQGYTIRILLWTFVQSFKALPYVCLLIAMLFFIYAIIGMQVFGNIGIDVEDEDSDEDEFQITEHNNFRTFFQALMLLFRSATGEAWHNIMLSCLSGKPCDKNSGILTRECGNEFAYFYFVSFIFLCSFLMLNLFVAVIMDNFEYLTRDSSILGPHHLDEYVRVWAEYDPAACGFCGWTCPSQMTTPSTSIPPSWL	19	13506224	13224703	TRUE	CM000681.2	GRCh38	ENSG00000141837	ENST00000636768	ENSP00000490190	ENSE00004021309,ENSE00001666524,ENSE00001247164,ENSE00004021314,ENSE00004021296,ENSE00004021319,ENSE00004021280,ENSE00004021288,ENSE00004021318,ENSE00004021306,ENSE00004021282,ENSE00004021329,ENSE00004021276,ENSE00004021310,ENSE00004021324,ENSE00004021326,ENSE00004021312,ENSE00004021275,ENSE00004021313,ENSE00004021294,ENSE00004021279,ENSE00004021301,ENSE00004021277,ENSE00004021327,ENSE00004021299,ENSE00004021305,ENSE00004021311,ENSE00004021308,ENSE00004021284,ENSE00004021286,ENSE00004021330,ENSE00004021297,ENSE00004021278,ENSE00004021331,ENSE00004021320,ENSE00004021291,ENSE00003797795	1,98,134,180,211,262,327,361,400,419,450,520,558,595,639,664,703,726,761,1031,1186,1232,1276,1296,1331,1365,1418,1464,1532,1587,1624,1652,1691,1713,1751,1802,1844	98,133,180,211,262,326,361,400,419,450,520,557,595,639,663,703,725,761,1031,1186,1232,1275,1295,1331,1364,1418,1464,1531,1586,1623,1651,1690,1712,1751,1801,1844,1867	13506224,13455212,13453015,13371779,13365469,13359799,13335909,13334493,13332925,13330336,13317321,13312781,13308528,13308251,13307854,13303884,13303613,13300656,13299353,13286966,13285206,13283396,13277128,13275956,13262833,13261610,13259701,13257551,13255259,13253101,13245265,13235730,13235274,13235036,13231860,13230209,13224772	13505932,13455107,13452876,13371688,13365317,13359606,13335806,13334378,13332869,13330244,13317112,13312669,13308416,13308120,13307782,13303767,13303546,13300550,13298544,13286503,13285068,13283267,13277069,13275850,13262734,13261450,13259564,13257350,13255095,13252991,13245182,13235614,13235209,13234921,13231710,13230082,13224703
A0A1B0GUS3	A0A1B0GUS3_HUMAN	9606	MARFGDEMPARYGGGGSGAAAGVVVGSGGGRGAGGSRQGGQPGAQRMYKQSMAQRARTMALYNPIPVRQNCLTVNRSLFLFSEDNVVRKYAKKITEWPPFEYMILATIIANCIVLALEQHLPDDDKTPMSERLDDTEPYFIGIFCFEAGIKIIALGFAFHKGSYLRNGWNVMDFVVVLTGILATVGTEFDLRTLRAVRVLRPLKLVSGIPSLQVVLKSIMKAMIPLLQIGLLLFFAILIFAIIGLEFYMGKFHTTCFEEGTDDIQGESPAPCGTEEPARTCPNGTKCQPYWEGPNNGITQFDNILFAVLTVFQCITMEGWTDLLYNSNDASGNTWNWLYFIPLIIIGSFFMLNLVLGVLSGEFAKERERVENRRAFLKLRRQQQIERELNGYMEWISKAEEVILAEDETDGEQRHPFDGALRRTTIKKSKTDLLNPEEAEDQLADIASVGSPFARASIKSAKLENSTFFHKKERRMRFYIRRMVKTQAFYWTVLSLVALNTLCVAIVHYNQPEWLSDFLYYAEFIFLGLFMSEMFIKMYGLGTRPYFHSSFNCFDCGVIIGSIFEVIWAVIKPGTSFGISVLRALRLLRIFKVTKYWASLRNLVVSLLNSMKSIISLLFLLFLFIVVFALLGMQLFGGQFNFDEGTPPTNFDTFPAAIMTVFQILTGEDWNEVMYDGIKSQGGVQGGMVFSIYFIVLTLFGNYTLLNVFLAIAVDNLANAQELTKDEQEEEEAANQKLALQKAKEVAEVSPLSAANMSIAVKEQQKNQKPAKSVWEQRTSEMRKQNLLASREALYNEMDPDERWKAAYTRHLRPDMKTHLDRPLVVDPQENRNNNTNKSRAAEPTVDQRLGQQRAEDFLRKQARYHDRARDPSGSAGLDARRPWAGSQEAELSREGPYGRESDHHAREGSLEQPGFWEGEAERGKAGDPHRRHVHRQGGSRESRSGSPRTGADGEHRRHRAHRRPGEEGPEDKAERRARHREGSRPARGGEGEGEGPDGGERRRRHRHGAPATYEGDARREDKERRHRRRKENQGSGVPVSGPNLSTTRPIQQDLGRQDPPLAEDIDNMKNNKLATAESAAPHGSLGHAGLPQSPAKMGNSTDPGPMLAIPAMATNPQNAASRRTPNNPGNPSNPGPPKTPENSLIVTNPSGTQTNSAKTARKPDHTTVDIPPACPPPLNHTVVQVNKNANPDPLPKKEEEKKEEEEDDRGEDGPKPMPPYSSMFILSTTNPLRRLCHYILNLRYFEMCILMVIAMSSIALAAEDPVQPNAPRNNVLRYFDYVFTGVFTFEMVIKMIDLGLVLHQGAYFRDLWNILDFIVVSGALVAFAFTGNSKGKDINTIKSLRVLRVLRPLKTIKRLPKLKAVFDCVVNSLKNVFNILIVYMLFMFIFAVVAVQLFKGKFFHCTDESKEFEKDCRGKYLLYEKNEVKARDREWKKYEFHYDNVLWALLTLFTVSTGEGWPQVLKHSVDATFENQGPSPGYRMEMSIFYVVYFVVFPFFFVNIFVALIIITFQEQGDKMMEEYSLEKNERACIDFAISAKPLTRHMPQNKQSFQYRMWQFVVSPPFEYTIMAMIALNTIVLMMKFYGASVAYENALRVFNIVFTSLFSLECVLKVMAFGILNYFRDAWNIFDFVTVLGSITDILVTEFGNNFINLSFLRLFRAARLIKLLRQGYTIRILLWTFVQSFKALPYVCLLIAMLFFIYAIIGMQVFGNIGIDVEDEDSDEDEFQITEHNNFRTFFQALMLLFRSATGEAWHNIMLSCLSGKPCDKNSGILTRECGNEFAYFYFVSFIFLCSFLMLNLFVAVIMDNFEYLTRDSSILGPHHLDEYVRVWAEYDPAAWGRMPYLDMYQMLRHMSPPLGLGKKCPARVAYKRLLRMDLPVADDNTVHFNSTLMALIRTALDIKIAKGGADKQQMDAELRKEMMAIWPNLSQKTLDLLVTPHKSTDLTVGKIYAAMMIMEYYRQSKAKKLQAMREEQDRTPLMFQRMEPPSPTQEGGPGQNALPSTQLDPGGALMAHESGLKESPSWVTQRAQEMFQKTGTWSPEQGPPTDMPNSQPNSQSVEMREMGRDGYSDSEHYLPMEGQGRAASMPRLPAENQTISDTSPMKRSASVLGPKARRLDDYSLERVPPEENQRHHQRRRDRSHRASERSLGRYTDVDTGLGTDLSMTTQSGDLPSKERDQERGRPKDRKHRQHHHHHHHHHHPPPPDKDRYAQERPDHGRARARDQRWSRSPSEGREHMAHRQGSSSVSGSPAPSTSGTSTPRRGRRQLPQTPSTPRPHVSYSPVIRKAGGSGPPQQQQQQQQQQQQQAVARPGRAATSGPRRYPGPTAEPLAGDRPPTGGHSSGRSPRMERRVPGPARSESPRACRHGGARWPASGPHVSEGPPGPRHHGYYRGSDYDEADGPGSGGGEEAMAGAYDAPPPVRHASSGATGRSPRTPRASGPACASPSRHGRRLPNGYYPAHGLARPRGPGSRKGLHEPYSESDDDWC	19	13506224	13207316	TRUE	CM000681.2	GRCh38	ENSG00000141837	ENST00000636012	ENSP00000490223	ENSE00002673675,ENSE00001666524,ENSE00001247164,ENSE00004021314,ENSE00004021296,ENSE00004021319,ENSE00004021280,ENSE00004021288,ENSE00004021318,ENSE00004021306,ENSE00004021282,ENSE00004021329,ENSE00004021276,ENSE00004021310,ENSE00004021324,ENSE00004021326,ENSE00004021312,ENSE00004021275,ENSE00004021313,ENSE00004021294,ENSE00004021279,ENSE00004021301,ENSE00004021277,ENSE00004021327,ENSE00004021299,ENSE00004021305,ENSE00004021311,ENSE00004021308,ENSE00004021284,ENSE00004021286,ENSE00004021330,ENSE00004021297,ENSE00004021278,ENSE00004021331,ENSE00004021320,ENSE00004021291,ENSE00004021298,ENSE00004021304,ENSE00004021302,ENSE00004021328,ENSE00004021285,ENSE00004021295,ENSE00004021315,ENSE00004021281,ENSE00004021292,ENSE00002850678	1,98,134,180,211,262,327,361,400,419,450,520,558,595,639,664,703,726,761,1031,1186,1232,1276,1296,1331,1365,1418,1464,1532,1587,1624,1652,1691,1713,1751,1802,1844,1877,1912,1948,1982,2018,2065,2103,2165,2250	98,133,180,211,262,326,361,400,419,450,520,557,595,639,663,703,725,761,1031,1186,1232,1275,1295,1331,1364,1418,1464,1531,1586,1623,1651,1690,1712,1751,1801,1844,1876,1912,1948,1981,2018,2064,2102,2165,2249,2495	13506224,13455212,13453015,13371779,13365469,13359799,13335909,13334493,13332925,13330336,13317321,13312781,13308528,13308251,13307854,13303884,13303613,13300656,13299353,13286966,13285206,13283396,13277128,13275956,13262833,13261610,13259701,13257551,13255259,13253101,13245265,13235730,13235274,13235036,13231860,13230209,13227527,13224772,13214608,13214333,13212740,13212522,13212216,13209498,13209009,13208053	13505932,13455107,13452876,13371688,13365317,13359606,13335806,13334378,13332869,13330244,13317112,13312669,13308416,13308120,13307782,13303767,13303546,13300550,13298544,13286503,13285068,13283267,13277069,13275850,13262734,13261450,13259564,13257350,13255095,13252991,13245182,13235614,13235209,13234921,13231710,13230082,13227431,13224667,13214501,13214233,13212631,13212384,13212103,13209312,13208756,13207316
A0A1B0GUT7	A0A1B0GUT7_HUMAN	9606	MAVFVVLLALVAGVLGNEFSILKSPGSVVFRNGNWPIPGERIPDVAALSMGFSVKEDLSWPGLAVGNLFHRPRATVMVMVKGVNKLALPPGSVISYPLENAVPFSLDSVANSIHSLFSEETPVVLQLAPSEERVYMVGKANSVFEDLSVTLRQLRNRLFQENSVLSSLPLNSLSRNNEVDLLFLSELQVLHDISSLLAGLDEIGKRYGEDSEQFRDASKILVDALQKFADDMYSLYGGNAVVELVTVKSFDTSLIRKTRTILEAKQAKNPASPYNLAYKYNFEYSVVFNMVLWIMIALALAVIITSYNIWNMDPGYDSIIYRMTNQKIRMD	X	40581066	40605752	FALSE	CM000685.2	GRCh38	ENSG00000182220	ENST00000638153	ENSP00000490239	ENSE00003795914,ENSE00001305175,ENSE00003512149,ENSE00001330673,ENSE00003577587,ENSE00003547465,ENSE00003795580,ENSE00003665556,ENSE00003797315	1,13,57,101,133,179,197,228,268	13,56,100,132,178,196,227,267,331	40581066,40588986,40591234,40597249,40597527,40598681,40599649,40600762,40605561	40581102,40589116,40591365,40597344,40597664,40598734,40599741,40600881,40605752
A0A1B0GUY6	A0A1B0GUY6_HUMAN	9606	XPRALQYEQTLMYGRYTQDLGAFAKEEAARIRLGGPEPWKGPPSSRAAPELLEYGRSRCARCRVCSVRCHKFLVSRVGEDWIFLVLLGLLMALVSWVMDYAIAACLQAQQWMSRGLNTSILLQYLAWVTYPVVLITFSAGFTQILAPQAVGSGIPEMKTILRGVVLKEYLTLKTFIAKVIGLTCALGSGMPLGKENESRNTEMLAAACAVGVGCCFAAPIGGVLFSIEVTSTFFAVRNYWRGFFAATFSAFIFRVLAVWNRDEETITALFKTRFRLDFPFDLQELPAFAVIGIASGFGGALFVYLNRKIVQVMRKQKTINRFLMRKRLLFPALVTLLISTLTFPPGFGQFMAGQLSQKETLVTLFDNRTWVRQGLVEELEPPSTSQAWNPPRANVFLTLVIFILMKHLGVWWVKAWLPGSQMEFIRTAAPTGLCLGATLWSGQLRWQER	3	184361448	184354290	TRUE	CM000665.2	GRCh38	ENSG00000114859	ENST00000636241	ENSP00000490299	ENSE00003798176,ENSE00003569513,ENSE00003607159,ENSE00003673907,ENSE00003596294,ENSE00003524773,ENSE00003609144,ENSE00003504438,ENSE00003534233,ENSE00003537641,ENSE00001601396,ENSE00001609719,ENSE00003669186	1,11,64,108,151,195,222,264,292,326,354,406,441	11,63,107,150,195,221,263,292,326,354,406,441,449	184361448,184359131,184358813,184358310,184358095,184357698,184357487,184357266,184357094,184355778,184355529,184354652,184354314	184361417,184358975,184358682,184358182,184357962,184357620,184357362,184357182,184356993,184355694,184355374,184354548,184354290
A0A1B0GUZ2	A0A1B0GUZ2_HUMAN	9606	MPSIRESLKERGVDMARLGPEWSQPMKRLTLGNTTSSVILTNYMDTQYYGEIGIGTPPQTFKVVFDTGSSNVWVPSSKCSRLYTACVYHKLFDASDSSSYKHNGTELTLRYSTGTVSGFLSQDIITVGGITVTQMFGEVTEMPALPFMLAEFDGVVGMGFIEQAIGRVTPIFDNIISQGVLKEDVFSFYYNRDSENSQSLGGQIVLGGSDPQHYEGNFHYINLIKTGVWQIQMKGVSVGSSTLLCEDGCLALVDTGASYISGSTSSIEKLMEALGAKKRLFDYVVKCNEGPTLPDISFHLGGKEYTLTSADYVFQESYSSKKLCTLAIHAMDIPPPTGPTWALGATFIRKFYTEFDRRNNRIGFALAR	1	204162147	204155019	TRUE	CM000663.2	GRCh38	ENSG00000143839	ENST00000638118	ENSP00000490307	ENSE00003794262,ENSE00000962218,ENSE00001075102,ENSE00001075100,ENSE00002396134,ENSE00000962221,ENSE00001306111,ENSE00000962223,ENSE00003798627	1,46,87,127,192,195,235,283,316	45,87,126,192,195,235,282,315,368	204162147,204161415,204160678,204159595,204157369,204156796,204156319,204155918,204155177	204162013,204161292,204160560,204159399,204157361,204156677,204156178,204155820,204155019
A0A1B0GUZ8	A0A1B0GUZ8_HUMAN	9606	LGAFAKEEAARIRLGGPEPWKGPPSSRAAPELLEYGRSRCARCRVSRVGEDWIFLVLLGLLMALVSWVMDYAIAACLQAQQWMSRGLNTSILLQYLAWVTYPVVLITFSAGFTQILAPQAVGSGIPEMKTILRGVVLKEYLTLKTFIAKVIGLTCALGSGMPLGKEGPFVHIASMCAALLSKFLSLFGGIYENESRNTEMLAAACAVGVGCCFAAPIGGVLFSIEVTSTFFAVRNYWRGFFAATFSAFIFRVLAVWNRDEETITALFKTRFRLDFPFDLQELPAFAVIGIASGFGGALFVYLNRKIVQVMRKQKTINRFLMRKRLLFPALVTLLISTLTFPPGFGQFMAGQLSQKETLVTLFDNRTWVRQGLVEELEPPSTSQAWNPPRANVFLTLVIFILMKFWMSALATTIPVPCGAFMPVFVIGAAFGRLVGESMAAWFPDGIHTDSSTYRIVPGGYAVVGA	3	184359107	184354310	TRUE	CM000665.2	GRCh38	ENSG00000114859	ENST00000636492	ENSP00000490313	ENSE00003794088,ENSE00003794777,ENSE00003673907,ENSE00003596294,ENSE00003510424,ENSE00003524773,ENSE00003609144,ENSE00003504438,ENSE00003534233,ENSE00003537641,ENSE00001601396,ENSE00001772945,ENSE00001729249,ENSE00003793893	1,45,79,122,167,193,219,261,289,323,352,404,427,464	45,79,122,166,192,219,261,289,323,351,403,427,464,465	184359107,184358783,184358310,184358095,184357856,184357698,184357487,184357266,184357094,184355778,184355529,184354973,184354658,184354314	184358975,184358682,184358182,184357962,184357779,184357620,184357362,184357182,184356993,184355694,184355374,184354904,184354548,184354310
A0A1B0GV24	A0A1B0GV24_HUMAN	9606	MAVFVVLLALVAGVLGNEFSILKSPGSVVFRNGNWPIPGERIPDVAALSMGFSVKEDLSWPGLAVGNLFHRPRATVMVMVKGVNKLALPPGSVISYPLENAVPFSLDSVANSIHSLFSEETPVVLQLAPSEESVYGREGKLSV	X	40581066	40597561	FALSE	CM000685.2	GRCh38	ENSG00000182220	ENST00000636574	ENSP00000490345	ENSE00003798752,ENSE00001305175,ENSE00003512149,ENSE00001330673,ENSE00003797826	1,13,57,101,133	13,56,100,132,143	40581066,40588986,40591234,40597249,40597529	40581102,40589116,40591365,40597344,40597561
A0A1B0GV47	A0A1B0GV47_HUMAN	9606	VRVAVRIRPQLAKEKIEGCHICTSVTPGEPQVFLGKDKAFTFDYVFDIDSQQEQIYIQCIEKLIEGCFEGYNATVFAYGQTGAGKTYTMGTGFDVNIVEEELGIISRAVKHLFKSIEEKKHIAIKNGLPAPDFKVNAQFLELYNEEVLDLFDTTRDIDAKSKKSNIRIHEDSTGGIYTVGVTTRTVNTESEMMQCLKLGALSRTTASTQMNVQSSRSHAIFTIHVCQTRVCPQIDADNATDNKIISESAQMNEFETLTAKFHFVDLAGSERLKRTGATGERAKEGISINCGLLALGNVISALGDKSKRATHVPYRDSKLTRLLQDSLGGNSQTIMIACVSPSDRDFMETLNTLKYANRARNIKNKVMVNQDRASQQINALRSEITRLQMELMEYKTGKRIIDEEGVESINDMFHENAMLQTENNNLRVRIKAMQETVDALRSRITQLVSDQANHVLARAGEGNEEISNMIHSYIKEIEDLRAKLLESEAVNENLRKNLTRATARAPYFSGSSTFSPTILSSDKETIEIIDLAKKDLEKLKRKEKRKKKSVAGKEDNTDTDQEKKEEKGVSERENNELEVEESQEVSDHEDEEEEEEEEEDDIDGGESSDESDSESDEKANYQADLANITCEIAIKQKLIDELENSQKRLQTLKKQYEEKLMMLQHKIRDTQLERDQVLQNLGSVESYSEEKAKKVRSEYEKKLQAMNKELQRLQAAQKEHARLLKNQSQYEKQLKKLQQDVMEMKKTKVRLMKQMKEEQEKARLTESRRNREIAQLKKDQRKRDHQLRLLEAQKRNQEVVLRRKTEEVTALRRQVRPMSDKVAGKVTRKLSSSDAPAQDTGSSAAAVETDASRTGAQQKMRIPVARVQALPTPATNGNRKKYQRKGLTGRVFISKTARMKWQLLERRVTDIIMQKMTISNMEADMNRLLKQREELTKRREKLSKRREKIVKENGEGDKNVANINEEMESLTANIDYINDSISDCQANIMQMEEAKEEGETLDVTAVINACTLTEARYLLDHFLSMGINKGLQAAQKEAQIKVLEGRLKQTEITSATQNQLLFHMLKEKAELNPELDALLGHALQDLDSVPLENVEDSTDEDAPLNSPGSEGSTLSSDLMKLCGEVKPKNKARRRTTTQMELLYADSSELASDTSTGDASLPGPLTPVAEGQEIGMNTETSGTSAREKELSPPPGLPSKIGSISRQSSLSEKKIPEPSPVTRRKAYEKAEKSKAKEQKHSDSGTSEASLSPPSSPPSRPRNELNVFNRLTVSQGNTSVQQDKSDESDSSLSEVHSRSSRRGIINPFPASKGIRAFPLQCIHIAEGHTKAVLCVDSTDDLLFTGSKDRTCKVWNLVTGQEIMSLGGHPNNVVSVKYCNYTSLVFTVSTSYIKVWDIRDSAKCIRTLTSSGQVTLGDACSASTSRTVAIPSGENQINQIALNPTGTFLYAASGNAVRMWDLKRFQSTGKLTGHLGPVMCLTVDQISSGQDLIITGSKDHYIKMFDVTEGALGTVSPTHNFEPPHYDGIEALTIQGDNLFSGSRDNGIKKWDLTQKDLLQQVPNAHKDWVCALGVVPDHPVLLSGCRGGILKVWNMDTFMPVGEMKGHDSPINAICVNSTHIFTAADDRTVRIWKARNLQDGQISDTGDLGEDIASN	12	39442943	39294427	TRUE	CM000674.2	GRCh38	ENSG00000139116	ENST00000636569	ENSP00000490369	ENSE00003799598,ENSE00001098344,ENSE00001098346,ENSE00001098342,ENSE00001098341,ENSE00001098347,ENSE00001098343,ENSE00001098339,ENSE00000998411,ENSE00000998410,ENSE00000998413,ENSE00001098358,ENSE00001332333,ENSE00001332331,ENSE00001332329,ENSE00001251468,ENSE00003641485,ENSE00000998398,ENSE00000998407,ENSE00000998409,ENSE00003585669,ENSE00003538115,ENSE00001486840,ENSE00003461145,ENSE00003676539,ENSE00000936431,ENSE00003614556,ENSE00000936433,ENSE00000998401,ENSE00003798073,ENSE00000936434,ENSE00003592185,ENSE00003485369,ENSE00003673048,ENSE00003463515,ENSE00003694091,ENSE00001251481	1,6,81,142,192,237,293,331,397,460,481,549,580,619,682,749,785,808,879,931,996,1030,1085,1092,1112,1131,1202,1238,1281,1294,1299,1345,1405,1460,1500,1557,1623	6,80,141,191,236,292,331,396,460,481,549,579,619,682,748,784,807,879,930,995,1029,1085,1092,1112,1130,1202,1238,1281,1294,1299,1345,1405,1460,1499,1556,1623,1653	39442943,39370261,39369911,39368032,39367164,39366517,39363213,39358373,39357437,39356895,39351980,39342124,39341622,39341094,39340364,39337203,39333280,39333107,39332744,39332408,39331791,39330911,39330262,39326324,39325893,39322882,39320013,39318201,39315970,39315243,39311553,39309766,39307729,39304938,39303135,39301679,39294517	39442927,39370039,39369729,39367883,39367030,39366350,39363098,39358178,39357248,39356832,39351777,39342034,39341505,39340906,39340165,39337096,39333212,39332893,39332591,39332214,39331690,39330746,39330242,39326264,39325839,39322668,39319906,39318073,39315932,39315229,39311417,39309586,39307565,39304821,39302965,39301480,39294427
A0A1B0GV52	A0A1B0GV52_HUMAN	9606	MAAAAAEEGMEPRALQYEQTLMYGRYTQDLGAFAKEEAARIRLGGPEPWKGPPSSRAAPELLEYGRSRCARCRVCSVRCHKFLVSRVGEDWIFLVLLGLLMALVSWVMDYAIAACLQAQQWMSRGLNTSILLQYLAWVTYPVVLITFSAGFTQILAPQAVGSGIPEMKTILRGVVLKEYLTLKTFIAKVIGLTCALGSGMPLGKEASSSASRSPPPSLQCGTTGGASSLPPSVPSSSGSWQSGTGMKRLLQPSSKPDSGSTSPLTCRSCQPLLSLVLLVASVEPSLST	3	184361479	184357057	TRUE	CM000665.2	GRCh38	ENSG00000114859	ENST00000636180	ENSP00000490374	ENSE00003794392,ENSE00003569513,ENSE00003607159,ENSE00003673907,ENSE00003596294,ENSE00003796331,ENSE00003792871,ENSE00001925231	1,22,74,118,161,206,248,276	21,74,118,161,205,247,276,288	184361479,184359131,184358813,184358310,184358095,184357487,184357266,184357094	184361417,184358975,184358682,184358182,184357962,184357362,184357182,184357057
A0A1B0GV58	A0A1B0GV58_HUMAN	9606	XILYYVYMGLLAVFCTNAINILAGINGLEAGQSLVISASIIVFNLVELEGDCRDDHVFSLYFMIPFFFTTLGLLYHN	11	119100408	119098403	TRUE	CM000673.2	GRCh38	ENSG00000172269	ENST00000636404	ENSP00000490380	ENSE00003552320,ENSE00003639998	1,50	49,77	119100408,119098487	119100262,119098403
A0A1B0GV60	A0A1B0GV60_HUMAN	9606	MAVFVVLLALVAGVLGNEFSILKSPGSVVFRNGNWPIPGERIPDVAALSMGFSVKEDLSWPGLAVGNLFHRPRATVMVMVKGVNKLALPPGSVISYPLENAVPFSLDSVANSIHSLFSEETPVVLQLAPSEERVYMVGKANSVFEDLSVTLRQLRNRLFQENSVLSSLPLNSLSRNNEVDLLFLSELQVLHDISSLGETTYLPRTQAWA	X	40581066	40598974	FALSE	CM000685.2	GRCh38	ENSG00000182220	ENST00000636639	ENSP00000490382	ENSE00003796844,ENSE00001305175,ENSE00003512149,ENSE00001330673,ENSE00003577587,ENSE00003547465,ENSE00001885078	1,13,57,101,133,179,197	13,56,100,132,178,196,209	40581066,40588986,40591234,40597249,40597527,40598681,40598936	40581102,40589116,40591365,40597344,40597664,40598734,40598974
A0A1B0GV94	A0A1B0GV94_HUMAN	9606	MAQEVDTAQGAEMRRGAGAARGRASWCWALALLWLAVVPGWSRVSGIPSRRHWPVPYKRFDFRPKPDPYCQAKYTFCPTGSPIPVMEGDDDIEVFRLQAPVWEFKYGDLLGHLKIMHDAIGFRSTLTGKNYTMEWYELFQLGNCTFPHLRPEMDAPFWCNQGAACFFEGIDDVHWKENGTLVQVATISGFHHVGQDSIELRTSSDPPILASQSAGITDVSHCTRPTIRILPQRGTLYYLSLALLPGWSTVVRPRLTATSASRIQTIFLPQPPK	13	76992099	77012902	FALSE	CM000675.2	GRCh38	ENSG00000102805	ENST00000637397	ENSP00000490422	ENSE00003798186,ENSE00003724627,ENSE00000684230,ENSE00003793724,ENSE00003794758	1,58,114,189,240	58,113,189,239,273	76992099,76995063,76995902,77008744,77012801	76992271,76995228,76996127,77008895,77012902
A0A1B0GVB9	A0A1B0GVB9_HUMAN	9606	MAVFVVLLALVAGVLGNEFSILKSPGSVVFRNGNWPIPGERIPDVAALSMGFSVKEDLSWPGLAVGNLFHRPRATVMVMVKGVNKLALPPGSVISYPLENRVYMVGKANSVFEDLSVTLRQLRNRLFQENSVLSSLPLNSLSRNNEVDLLFLSELQVLHDISSLLSRHKHLAKDHSPDLYSLELAGLDEIGKRYGEDSEQFRDASKILVDALQKFADDMYSLYGGNAVVELVTVKSFDTSLIRKTRTILEAKQANPASPYNLAYKYNFEYSVVFNMVLWIMIALALAVIITSYNIWNMDPGYDSIIYRMTNQKIRMD	X	40581066	40605752	FALSE	CM000685.2	GRCh38	ENSG00000182220	ENST00000636287	ENSP00000490452	ENSE00003645544,ENSE00001305175,ENSE00003512149,ENSE00003577587,ENSE00003547465,ENSE00003642226,ENSE00003665556,ENSE00003799960	1,13,57,101,147,165,215,255	13,56,100,146,164,214,254,317	40581066,40588986,40591234,40597527,40598681,40599592,40600762,40605564	40581102,40589116,40591365,40597664,40598734,40599741,40600881,40605752
A0A1B0GVC7	A0A1B0GVC7_HUMAN	9606	MVMVKGVNKLALPPGSVISYPLENRVYMVGKANSVFEDLSVTLRQLRNRLFQENSVLSSLPLNSLSRNNEVDLLFLSELQVLHDISSLLSRHKHLAKDHSPDLYSLELAGLDEIGKRYGEDSEQFRDASKILVDALQKFADDMYSLYGGNAVVELVTVKSFDTSLIRKTRTILEAKQAKNPASPYNLAYKYNFEYSVVFNMVLWIMIALALAVIITSYNIWNMDPGYDSIIYRMTNQKIRMD	X	40591294	40605752	FALSE	CM000685.2	GRCh38	ENSG00000182220	ENST00000636970	ENSP00000490462	ENSE00003579204,ENSE00003577587,ENSE00003547465,ENSE00003642226,ENSE00003665556,ENSE00003794305	1,25,71,89,139,179	24,70,88,138,178,242	40591294,40597527,40598681,40599592,40600762,40605561	40591365,40597664,40598734,40599741,40600881,40605752
A0A1B0GVG2	A0A1B0GVG2_HUMAN	9606	MNCCIGLGEKARGSHRASYPSLSALFTEASILGFGSFAVKAQWTEDCRKSTYPPSGPTYRGAVPWYTINLDLPPYKRWHELMLDKAPVLKVIVNSLKNMINTFVPSGKIMQVVDEKLPGLLGNFPGPFEEEMKGIAAVTDIPLGEIISFNIFYELFTICTSIVAEDKKGHLIHGRNMDFGVFLGWNINNDTWVITEQLKPLTVNLDFQRNNKTVFKASSFAGYVGMLTGFKPGLFSLTLNERFSINGGYLGILEWILGKKDVMWIGFLTRTVLENSTSYEEAKNLLTKTKILAPAYFILGGNQSGEGCVITRDRKESLDVYEISHLKPCMMSCQQNLSSTS	8	18084801	18057623	TRUE	CM000670.2	GRCh38	ENSG00000104763	ENST00000636455	ENSP00000490502	ENSE00003800083,ENSE00003488563,ENSE00003497678,ENSE00003490227,ENSE00003540193,ENSE00003662942,ENSE00003564831,ENSE00003474471,ENSE00003485505,ENSE00003575713,ENSE00003681050,ENSE00003800670,ENSE00003799802	1.0,43.0,58.0,89.0,118.0,144.0,169.0,184.0,233.0,251.0,278.0,322.0,nan	42.0,58.0,88.0,117.0,144.0,169.0,184.0,232.0,251.0,278.0,322.0,341.0,nan	18084801.0,18075587.0,18071390.0,18069878.0,18067298.0,18064531.0,18063230.0,18062423.0,18061740.0,18061458.0,18059703.0,18058891.0,nan	18084676.0,18075541.0,18071300.0,18069792.0,18067220.0,18064457.0,18063185.0,18062279.0,18061686.0,18061377.0,18059572.0,18058835.0,nan
A0A1B0GVI9	A0A1B0GVI9_HUMAN	9606	MVMVKGVNKLALPPGSVISYPLENVDLLFLSELQVLHDISSLLSRHKHLAKDHSPDLYSLELAGLDEIGKRYGEDSEQFRDASKILVDALQKFADDMYSLYGGNAVVELVTVKSFDTSLIRKTRTILEAKQAKNPASPYNLAYKYNFEYSVVFNMVLWIMIALALAVIITSYNIWNMDPGYDSIIYRMTNQKIRMD	X	40591294	40605752	FALSE	CM000685.2	GRCh38	ENSG00000182220	ENST00000637482	ENSP00000490532	ENSE00003579204,ENSE00003547465,ENSE00003642226,ENSE00003665556,ENSE00003799680	1,25,43,93,133	24,42,92,132,196	40591294,40598681,40599592,40600762,40605561	40591365,40598734,40599741,40600881,40605752
A0A1B0GVJ0	A0A1B0GVJ0_HUMAN	9606	MEWYELFQLGNCTFPHLRPEMDAPFWCNQGAACFFEGIDDVHWKENGTLVQVATISGCWLFKLLLIGACSLESSG	13	76995959	77097980	FALSE	CM000675.2	GRCh38	ENSG00000283208	ENST00000638101	ENSP00000490535	ENSE00003797800,ENSE00003800598	1,57	57,75	76995959,77097925	76996127,77097980
A0A1B0GVL0	A0A1B0GVL0_HUMAN	9606	XGRASWCWALALLWLAVVPGWSRVSGIPSRRHWPVPYKRFDFRPKPDPYCQAKYTFCPTGSPIPVMEGDDDIEVFRLQAPVWEFKYGDLLGHLVTWTHGCVTVAFIHVLSLHRKLCMMPLDSEVH	13	76992160	76995939	FALSE	CM000675.2	GRCh38	ENSG00000102805	ENST00000635915	ENSP00000490560	ENSE00003798783,ENSE00003724627,ENSE00003792925	1,38,93	38,93,125	76992160,76995063,76995843	76992271,76995228,76995939
A0A1B0GVL3	A0A1B0GVL3_HUMAN	9606	MKRAAAKHLIERYYHQLTEGCGNEACTNEFCASCPTFLRMDNNAAAIKALELYKINAKLCDPHPSKKGASSAYLENSKGAPNNSCSEIKMNKKGARIDFKDVTYLTEEKVYEILELCREREDYSPLIRVIGRVFSSAEALVQSFRKVKQHTKEELKSLQAKDEDKDEDEKEKAACSAAAMEEDSEASSSRIGDSSQGDNNLQKLGPDDVSVDIDAIRRVYTRLLSNEKIETAFLNALVYLSPNVECDLTYHNVYSRDPNYLNLFIIVMENRNLHSPEYLEMALPLFCKAMSKLPLAAQGKLIRLWSKYNADQIRRMMETFQQLITYKVISNEFNSRNLVNDDDAIVAASKCLKMVYYANVVGGEVDTNHNEEDDEEPIPESSELTLQELLGEERRNKKGPRVDPLETELGVKTLDCRKPLIPFEEFINEPLNEVLEMDKDYTFFKVETENKFSFMTCPFILNAVTKNLGLYYDNRIRMYSERRITVLYSLVQGQQLNPYLRLKVRRDHIIDDALVRLEMIAMENPADLKKQLYVEFEGEQGVDEGGVSKEFFQLVVEEIFNPDIGMFTYDESTKLFWFNPSSFETEGQFTLIGIVLGLAIYNNCILDVHFPMVVYRKLMGKKGTFRDLGDSHPVLYQSLKDLLEYEGNVEDDMMITFQISQTDLFGNPMMYDLKENGDKIPITNENRKEFVNLYSDYILNKSVEKQFKAFRRGFHMVTNESPLKYLFRPEEIELLICGSRNLDFQALEETTEYDGGYTRDSVLIREFWEIVHSFTDEQKRLFLQFTTGTDRAPVGGLGKLKMIIAKNGPDTER	15	25405462	25340084	TRUE	CM000677.2	GRCh38	ENSG00000114062	ENST00000635914	ENSP00000490563	ENSE00003478252,ENSE00000815082,ENSE00000815081,ENSE00000778629,ENSE00000778628,ENSE00000778627,ENSE00000815076,ENSE00000815075,ENSE00003796199	nan,1.0,101.0,517.0,565.0,634.0,689.0,741.0,765.0	nan,101.0,516.0,565.0,633.0,688.0,740.0,765.0,813.0	25405462,25375763,25371812,25360527,25356896,25356056,25354683,25354426,25340228	25405461,25375465,25370566,25360383,25356691,25355892,25354528,25354353,25340084
A0A1B0GVP5	A0A1B0GVP5_HUMAN	9606	MVAFAGWSLPVQYRDSHTDSHLHTRQHCSLFDVSHMLQTKILGSDRVKLMESLVVGDIAELRPNQGTLSLFTNEAGGILDDLIVTNTSEGHLYVVSNAGCWEKDLALMQDKVRELQNQGRDVGLEVLDNALLALQAQVLQAGVADDLRKLPFMTSAVMEVFGVSGCRVTRCGYTGEDGVEISVPVAGAVHLATAILKNPEVKLAGLAARDSLRLEAGLCLYGNDIDEHTTPVEGSLSWTLGKRRRAAMDFPGAKVIVPQLKGRVQRRRVGLMCEGAPMRAHSPILNMEGTKIGTVTSGCPSPSLKKNVAMGYVPCEYSRPGTMLLVEVRRKQQMAVVSKMPFVPTNYYTLK	3	49422217	49417543	TRUE	CM000665.2	GRCh38	ENSG00000145020	ENST00000636865	ENSP00000490601	ENSE00003800766,ENSE00003593967,ENSE00003482904,ENSE00003567679,ENSE00003799879,ENSE00003611044,ENSE00003564602,ENSE00003798226	1,39,66,110,136,181,241,293	38,65,109,136,180,241,293,351	49422217,49421572,49420342,49419788,49419393,49419151,49417973,49417718	49422104,49421492,49420211,49419710,49419260,49418971,49417818,49417543
A0A1B0GVU4	A0A1B0GVU4_HUMAN	9606	XRALQYEQTLMYGRYTQDLGAFAKEEAARIRLGGPEPWKGPPSSRAAPELLEYGRSRCARCRVCSVRCHKFLVSRVGEDWIFLVLLGLLMALVSWVMDYAIAACLQAQQWMSRGLNTSILLQYLAWVTYPVVLITFSAGFTQILAPQAVGSGIPEMKTILRGVVLKEYLTLKTFIAKVIGLTCALGSGMPLGKEASSSASRSPPPSLQCGTTGGASSLPPSVPSSSGSWQSGTGMKRLLQPSSKPDSGSTSPLTCRSCQPLLSLVLLVASVEPSLST	3	184361444	184357055	TRUE	CM000665.2	GRCh38	ENSG00000114859	ENST00000638134	ENSP00000490659	ENSE00003796373,ENSE00003569513,ENSE00003607159,ENSE00003673907,ENSE00003596294,ENSE00003796331,ENSE00003792871,ENSE00001925231	1,10,62,106,149,194,236,264	10,62,106,149,194,236,264,277	184361444,184359131,184358813,184358310,184358095,184357487,184357266,184357094	184361417,184358975,184358682,184358182,184357962,184357362,184357182,184357055
A0A1B0GVV3	A0A1B0GVV3_HUMAN	9606	MEEERGSALAAESALEKNVAELTVMDVYDIASLVGHEFERVIDQHGCEAIARLMPKVVRVLEILEVLVSRHHVAPELDELRLELDRLRLERMDRIEKERKHQKELELVEDVWRGEAQDLLSQIAQLQEENKQLMTNLSHKDVNFSEEEFQKHEGMSERERQVMKKLKEVVDKQRDEIRAKDRELGLKNEDVEALQQQQTRLMKINHDLRHRVTVVEAQGKALIEQKVELEADLQTKEQEMGSLRAELGKLRERLQGEHSQNGEEEPETEPVGEESISDAEKVAMDLKDPNRPRFTLQELRDVLHERNELKSKVFLLQEELAYYKSEEMEEENRIPQPPPIAHPRTSPQPESGIKRLIFTAIMPMVAAGLIIDDPTLQPVRRLVSLV	12	123533482	123472680	TRUE	CM000674.2	GRCh38	ENSG00000188026	ENST00000636882	ENSP00000490668	ENSE00001472000,ENSE00001367887,ENSE00001377405,ENSE00001382139,ENSE00001366119,ENSE00003680638,ENSE00003792933,ENSE00003798477	1.0,104.0,154.0,194.0,268.0,325.0,356.0,nan	103.0,154.0,193.0,267.0,325.0,356.0,385.0,nan	123533482,123523645,123499536,123498765,123485805,123484272,123475750,123472682	123533174,123523495,123499418,123498544,123485633,123484180,123475663,123472680
A0A1B0GVW0	A0A1B0GVW0_HUMAN	9606	MAVFVVLLALVAGVLGNEFSILKSPGSVVFRNGNWPIPGERIPDVAALSMGFSVKEDLSWPGLAVGNLFHRPRATVMVMVKGVNKLALPPGSVISYPLENAVPFSLDSVANSIHSLFSEETPVVLQLAPSEERVYMVGKANSVFEDLSVTLRQLRNRLFQENSVLSSLPLNSLSRNNEVDLLFLSELQVLHDISSLHLAKDHSPDLYSLELAGLDEIGKRYGEDSEQFRDASKILVDALQKFADDMYSLYGGNAVVELVTVKSFDTSLIRKTRTILEAKQAKNPASPYNLAYKYNFEYSVVFNMVLWIMIALALAVIITSYNIWNMDPGYDSIIYRMTNQKIRMD	X	40581066	40605752	FALSE	CM000685.2	GRCh38	ENSG00000182220	ENST00000636196	ENSP00000490675	ENSE00003798752,ENSE00001305175,ENSE00003512149,ENSE00001330673,ENSE00003577587,ENSE00003547465,ENSE00003794535,ENSE00003665556,ENSE00003794722	1,13,57,101,133,179,197,242,282	13,56,100,132,178,196,241,281,345	40581066,40588986,40591234,40597249,40597527,40598681,40599607,40600762,40605561	40581102,40589116,40591365,40597344,40597664,40598734,40599741,40600881,40605752
A0A1B0GVX1	A0A1B0GVX1_HUMAN	9606	MARFGDEMPARYGGGGSGAAAGVVVGSGGGRGAGGSRQGGQPGAQRMYKQSMAQRARTMALYNPIPVRQNCLTVNRSLFLFSEDNVVRKYAKKITEWPPFEYMILATIIANCIVLALEQHLPDDDKTPMSERLDDTEPYFIGIFCFEAGIKIIALGFAFHKGSYLRNGWNVMDFVVVLTGILATVGTEFDLRTLRAVRVLRPLKLVSGIPSLQVVLKSIMKAMIPLLQIGLLLFFAILIFAIIGLEFYMGKFHTTCFEEGTDDIQGESPAPCGTEEPARTCPNGTKCQPYWEGPNNGITQFDNILFAVLTVFQCITMEGWTDLLYNSNDASGNTWNWLYFIPLIIIGSFFMLNLVLGVLSGEFAKERERVENRRAFLKLRRQQQIERELNGYMEWISKAEEVILAEDETDGEQRHPFDALRRTTIKKSKTDLLNPEEAEDQLADIASVGSPFARASIKSAKLENSTFFHKKERRMRFYIRRMVKTQAFYWTVLSLVALNTLCVAIVHYNQPEWLSDFLYYAEFIFLGLFMSEMFIKMYGLGTRPYFHSSFNCFDCGVIIGSIFEVIWAVIKPGTSFGISVLRALRLLRIFKVTKYWASLRNLVVSLLNSMKSIISLLFLLFLFIVVFALLGMQLFGGQFNFDEGTPPTNFDTFPAAIMTVFQILTGEDWNEVMYDGIKSQGGVQGGMVFSIYFIVLTLFGNYTLLNVFLAIAVDNLANAQELTKDEQEEEEAANQKLALQKAKEVAEVSPLSAANMSIAVKEQQKNQKPAKSVWEQRTSEMRKQNLLASREALYNEMDPDERWKAAYTRHLRPDMKTHLDRPLVVDPQENRNNNTNKSRAAEPTVDQRLGQQRAEDFLRKQARYHDRARDPSGSAGLDARRPWAGSQEAELSREGPYGRESDHHAREGSLEQPGFWEGEAERGKAGDPHRRHVHRQGGSRESRSGSPRTGADGEHRRHRAHRRPGEEGPEDKAERRARHREGSRPARGGEGEGEGPDGGERRRRHRHGAPATYEGDARREDKERRHRRRKENQGSGVPVSGPNLSTTRPIQQDLGRQDPPLAEDIDNMKNNKLATAESAAPHGSLGHAGLPQSPAKMGNSTDPGPMLAIPAMATNPQNAASRRTPNNPGNPSNPGPPKTPENSLIVTNPSGTQTNSAKTARKPDHTTVDIPPACPPPLNHTVVQVNKNANPDPLPKKEEEKKEEEEDDRGEDGPKPMPPYSSMFILSTTNPLRRLCHYILNLRYFEMCILMVIAMSSIALAAEDPVQPNAPRNNVLRYFDYVFTGVFTFEMVIKMIDLGLVLHQGAYFRDLWNILDFIVVSGALVAFAFTGNSKGKDINTIKSLRVLRVLRPLKTIKRLPKLKAVFDCVVNSLKNVFNILIVYMLFMFIFAVVAVQLFKGKFFHCTDESKEFEKDCRGKYLLYEKNEVKARDREWKKYEFHYDNVLWALLTLFTVSTGEGWPQVLKHSVDATFENQGPSPGYRMEMSIFYVVYFVVFPFFFVNIFVALIIITFQEQGDKMMEEYSLEKNERACIDFAISAKPLTRHMPQNKQSFQYRMWQFVVSPPFEYTIMAMIALNTIVLMMKFYGASVAYENALRVFNIVFTSLFSLECVLKVMAFGILNYFRDAWNIFDFVTVLGSITDILVTEFGNPNNFINLSFLRLFRAARLIKLLRQGYTIRILLWTFVQSFKALPYVCLLIAMLFFIYAIIGMQVFGNIGIDVEDEDSDEDEFQITEHNNFRTFFQALMLLFRSATGEAWHNIMLSCLSGKPCDKNSGILTRECGNEFAYFYFVSFIFLCSFLMLNLFVAVIMDNFEYLTRDSSILGPHHLDEYVRVWAEYDPAACGRIHYKDMYSLLRVISPPLGLGKKCPHRVACKRLLRMDLPVADDNTVHFNSTLMALIRTALDIKIAKGGADKQQMDAELRKEMMAIWPNLSQKTLDLLVTPHKSTDLTVGKIYAAMMIMEYYRQSKAKKLQAMREEQDRTPLMFQRMEPPSPTQEGGPGQNALPSTQLDPGGALMAHESGLKESPSWVTQRAQEMFQKTGTWSPEQGPPTDMPNSQPNSQSVEMREMGRDGYSDSEHYLPMEGQGRAASMPRLPAENQRRRGRPRGNNLSTISDTSPMKRSASVLGPKARRLDDYSLERVPPEENQRHHQRRRDRSHRASERSLGRYTDVDTGLGTDLSMTTQSGDLPSKERDQERGRPKDRKHRQHHHHHHHHHHPPPPDKDRYAQERPDHGRARARDQRWSRSPSEGREHMAHRQGSSSVSGSPAPSTSGTSTPRRGRRQLPQTPSTPRPHVSYSPVIRKAGGSGPPQQQQQQQQQQQQQAVARPGRAATSGPRRYPGPTAEPLAGDRPPTGGHSSGRSPRMERRVPGPARSESPRACRHGGARWPASGPHVSEGPPGPRHHGYYRGSDYDEADGPGSGGGEEAMAGAYDAPPPVRHASSGATGRSPRTPRASGPACASPSRHGRRLPNGYYPAHGLARPRGPGSRKGLHEPYSESDDDWC	19	13506224	13207316	TRUE	CM000681.2	GRCh38	ENSG00000141837	ENST00000637819	ENSP00000490686	ENSE00004021309,ENSE00001666524,ENSE00001247164,ENSE00004021314,ENSE00004021296,ENSE00004021319,ENSE00004021280,ENSE00004021288,ENSE00004021318,ENSE00004021287,ENSE00004021282,ENSE00004021329,ENSE00004021276,ENSE00004021310,ENSE00004021324,ENSE00004021326,ENSE00004021312,ENSE00004021275,ENSE00004021313,ENSE00004021294,ENSE00004021279,ENSE00004021301,ENSE00004021277,ENSE00004021327,ENSE00004021299,ENSE00004021305,ENSE00004021311,ENSE00004021308,ENSE00004021284,ENSE00004021286,ENSE00004021330,ENSE00003743243,ENSE00004021297,ENSE00004021278,ENSE00004021331,ENSE00004021320,ENSE00004021291,ENSE00001595356,ENSE00004021304,ENSE00004021302,ENSE00004021328,ENSE00004021285,ENSE00004021295,ENSE00004021315,ENSE00004021325,ENSE00004021281,ENSE00004021292,ENSE00001247385	1,98,134,180,211,262,327,361,400,419,449,519,557,594,638,663,702,725,760,1030,1185,1231,1275,1295,1330,1364,1417,1463,1531,1586,1623,1651,1653,1692,1714,1752,1803,1845,1878,1913,1949,1983,2019,2066,2104,2116,2178,2263	98,133,180,211,262,326,361,400,419,449,519,556,594,638,662,702,724,760,1030,1185,1231,1274,1294,1330,1363,1417,1463,1530,1585,1622,1650,1652,1691,1713,1752,1802,1845,1877,1913,1949,1982,2019,2065,2103,2115,2178,2262,2508	13506224,13455212,13453015,13371779,13365469,13359799,13335909,13334493,13332925,13330333,13317321,13312781,13308528,13308251,13307854,13303884,13303613,13300656,13299353,13286966,13285206,13283396,13277128,13275956,13262833,13261610,13259701,13257551,13255259,13253101,13245265,13241526,13235730,13235274,13235036,13231860,13230209,13228795,13224772,13214608,13214333,13212740,13212522,13212216,13210652,13209498,13209009,13208053	13505932,13455107,13452876,13371688,13365317,13359606,13335806,13334378,13332869,13330244,13317112,13312669,13308416,13308120,13307782,13303767,13303546,13300550,13298544,13286503,13285068,13283267,13277069,13275850,13262734,13261450,13259564,13257350,13255095,13252991,13245182,13241521,13235614,13235209,13234921,13231710,13230082,13228699,13224667,13214501,13214233,13212631,13212384,13212103,13210617,13209312,13208756,13207316
A0A1B0GVY6	A0A1B0GVY6_HUMAN	9606	MEPVSRPAASSVTRCPPWFAPFVTGSTDGIGKSYAEELAKHGMKVVLISRSKDKLDQVSSEIKEKFKVETRTIAVDFASEDIYDKIKTGLAGLEIGILVNNVGMSYEYPEYFLDVPDLDNVIKKMININILSVCKMTQLVLPGMVERSKGAILNISSGSGMLPVPLLTIYSATKTFVD	11	43681294	43840010	FALSE	CM000673.2	GRCh38	ENSG00000149084	ENST00000638034	ENSP00000490701	ENSE00003798765,ENSE00003545314,ENSE00003526257,ENSE00003507771,ENSE00003635957,ENSE00003515146,ENSE00003565004,ENSE00003612894,ENSE00003799937	1,22,38,63,99,121,136,147,175	22,37,63,99,120,135,147,174,178	43681294,43750911,43754046,43798320,43815437,43816347,43830976,43838317,43839999	43681357,43750957,43754121,43798427,43815501,43816391,43831010,43838398,43840010
A0A1B0GVZ1	A0A1B0GVZ1_HUMAN	9606	MVMVKGVNKLALPPGSVISYPLENRVYMVGKANSVFEDLSVTLRQLRNRLFQENSVLSSLPLNSLSRNNEVDLLFLSELQVLHDISSLGETTYLPRTQAWA	X	40591294	40598974	FALSE	CM000685.2	GRCh38	ENSG00000182220	ENST00000486558	ENSP00000490706	ENSE00003579204,ENSE00003577587,ENSE00003547465,ENSE00001885078	1,25,71,89	24,70,88,101	40591294,40597527,40598681,40598936	40591365,40597664,40598734,40598974
A0A1B0GVZ4	A0A1B0GVZ4_HUMAN	9606	MEANGLGPQGFPELKNDTFLRAAWGEETDYTPVWCMRQAGRYLPEFRETRAAQDFFSTCRSPEACCELTLQPLRRFPLDAAIIFSDILVVPQALGMEVTMVPGKGPSFPEPLREEQDLERLRDPEVVASELGYVFQAITLTRQRLAGRVPLIGFAGAPWTLMTYMVEGGGSSTMAQAKRWLYQRPQASHQLLRILTDALVPYLVGQVVAGAQIIFAKDGHFALEELAQAGYEVVGLDWTVAPKKARECVGKTVTLQGNLDPCALYASEEEIGQLVKQMLDDFGPHRYIANLGHGLYPDMDPEHVGAFVDAVHKHSRLLRQN	1	45012266	45015495	FALSE	CM000663.2	GRCh38	ENSG00000126088	ENST00000636293	ENSP00000490710	ENSE00003796213,ENSE00003672572,ENSE00003545324,ENSE00003573698,ENSE00003591712,ENSE00003540094,ENSE00003495209,ENSE00003628717,ENSE00003684657	1,7,45,72,93,159,213,246,269	7,45,71,92,158,212,246,268,321	45012266,45012907,45013136,45013292,45013594,45013909,45014736,45014940,45015337	45012285,45013019,45013215,45013354,45013791,45014070,45014836,45015006,45015495
A0A1B0GW13	A0A1B0GW13_HUMAN	9606	MAVFVVLLALVAGVLGNEFSILKSPGSVVFRNGNWPIPGERIPDVAALSMGFSVKEDLSWPGLAVGNLFHRPRATVMVMVKGVNKLALPPGSVISYPLENAVPFSLDSVANSIHSLFSEETPVVLQLAPSEERVYMVGKANSVFEDLSVTLRQLRNRLFQENSVLSSLPLNSLSRNNENALFFWAL	X	40581066	40598675	FALSE	CM000685.2	GRCh38	ENSG00000182220	ENST00000635774	ENSP00000490733	ENSE00003792923,ENSE00001305175,ENSE00003512149,ENSE00001330673,ENSE00003577587,ENSE00003797920	1,13,57,101,133,179	13,56,100,132,178,186	40581066,40588986,40591234,40597249,40597527,40598652	40581102,40589116,40591365,40597344,40597664,40598675
A0A1B0GW37	A0A1B0GW37_HUMAN	9606	MDEFHPFIEALLPHVRAIAYTWFNLQARKRKYFKKHEKRMSKDEERAVKDELLSEKPEIKQKWASRLLAKLRKDIRQEYREDFVLTVTGKKHPCCVLSNPDQKGKIRRIDCLRQADKVWRLDLVMVILFKGIPLESTDGERLMKSPHCTNPALCVQPHHITVSVKELDLFLAYYVQEQDSGQSGSPSHNDPAKNPPGYLEDSFVKSGVFNVSELVRVSRTPITQGTGVNFPIGEIPSQPYYHDMNSGVNLQRSLSSPPSSKRPKTISIDENMEPSPTGDFYPSPSSPAAGSRTWHERDQDMSSPTTMKKPEKPLFSSASPQDSSPRLSTFPQHHHPGIPGVAHSVISTRTPPPPSPLPFPTQAILPPAPSSYFSHPTIRYPPHLNPQDTLKNYVPSYDPSSPQTSQSWYLG	9	14307922	14088312	TRUE	CM000671.2	GRCh38	ENSG00000147862	ENST00000636057	ENSP00000490762	ENSE00003795897,ENSE00001374815,ENSE00003477927,ENSE00003475198,ENSE00003466662,ENSE00001088870,ENSE00001088861,ENSE00001088863,ENSE00003799378	nan,2.0,179.0,197.0,220.0,260.0,300.0,345.0,407.0	nan,179.0,197.0,220.0,260.0,300.0,345.0,406.0,411.0	14307922,14307520,14179780,14155893,14150265,14146807,14125766,14120624,14088326	14307920,14306989,14179727,14155825,14150145,14146689,14125632,14120440,14088312
A0A1B0GW38	A0A1B0GW38_HUMAN	9606	GNVKKSSGAGGGSGSGGSGSGGLIGLMKDAFQPHHHHHHHLSPHPPGTVDKKMVEKCWKLMDKVVRLCQNPKLALKNSPPYILDLLPDTYQHLRTILSRYEGKMETLGENEYFRVFMENLMKKTKQTISLFKEGKERMYEENSQPRRNLTKLSLIFSHMLAELKGIFPSGLFQGDTFRITKADAAEFWRKAFGEKTIVPWKSFRQALHEVHPISSGLEAMALKSTIDLTCNDYISVFEFDIFTRLFQPWSSLLRNWNSLAVTHPGYMAFLTYDEVKARLQKFIHKPGSYIFRLSCTRLGQWAIGYVTADGNILQTIPHNKPLFQALIDGFREGFYLFPDGRNQNPDLTGLCEPTPQDHIKVTQEQYELYCEMGSTFQLCKICAENDKDVKIEPCGHLMCTSCLTSWQESEGQGCPFCRCEIKGTEPIVVDPFDPRGSGSLLRQGAEGAPSPNYDDDDDERADDTLFMMKELAGAKVERPPSPFSMAPQASLPPVPPRLDLLPQRVCVPSSASALGTASKAASGSLHKDKPLPVPPTLRDLPPPPPPDRPYSVGAESRPQRRPLPCTPGDCPSRDKLPPVPSSRLGDSWLPRPIPKVPVSAPSSSDPWTGRELTNRHSLPFSLPSQMEPRPDVPRLGSTFSLDTSMSMNSSPLVGPECDHPKIKPSSSANAIYSLAARPLPVPKLPPGEQCEGEEDTEYMTPSSRPLRPLDTSQSSRACDCDQQIDSCTYEAMYNIQSQAPSITESSTFGEGNLAAAHANTGPEESENEDDGYDVPKPPVPAVLARRTLSDISNASSSFGWLSLDGDPTTNVTEGSQVPERPPKPFPRRINSERKAGSCQQDRVSLLLPRLECSGTISAHRNLHLPPGFK	11	119206424	119313503	FALSE	CM000673.2	GRCh38	ENSG00000110395	ENST00000637974	ENSP00000490763	ENSE00003979916,ENSE00001240799,ENSE00001240795,ENSE00001240790,ENSE00001240782,ENSE00001240776,ENSE00001128289,ENSE00001795866,ENSE00001128273,ENSE00000796209,ENSE00001206751,ENSE00000796211,ENSE00000796212,ENSE00000796213,ENSE00000796214,ENSE00003979905,ENSE00003979918	1,64,146,195,248,288,334,364,408,476,520,646,677,716,749,810,841	63,146,195,247,288,334,363,407,475,519,645,677,716,749,810,841,869	119206424,119232448,119271735,119273868,119274832,119275997,119277757,119278166,119278510,119284969,119285189,119287852,119296918,119297384,119298358,119299495,119313418	119206612,119232695,119271881,119274024,119274953,119276134,119277844,119278297,119278713,119285100,119285566,119287946,119297034,119297481,119298540,119299587,119313503
A0A1B0GW68	A0A1B0GW68_HUMAN	9606	MPGRSCVALVLLAAAVSCAVAQHAPPWTEDCRKSTYPPSGPTYRGAVPWYTINLDLPPYKRWHELMLDKAPVLKVIVNSLKNMINTFVPSGKIMQVVDEKLPGLLGNFPGPFEEEMKGIAAVTDIPLEDKKGHLIHGRNMDFGVFLGWNINNDTWVITEQLKPLTVNLDFQRNNKTVFKASSFAGYVGMLTGFKPGLFSLTLNERFSINGGYLGILEWILGKKDVMWIGFLTRTVLENSTSYEEAKNLLTKTKILAPAYFILGGNQSGEGCVITRDRKESLDVYELDAKQGRWYVVQTNYDRWKHPFFLDDRRTPAKMCLNRTSQENISFETMYDVLSTKPVLNKLTVYTTLIDVTKGQFETYLRDCPDPCIGW	8	18084058	18057537	TRUE	CM000670.2	GRCh38	ENSG00000104763	ENST00000637528	ENSP00000490801	ENSE00003794839,ENSE00003488563,ENSE00003497678,ENSE00003490227,ENSE00003540193,ENSE00003794391,ENSE00003564831,ENSE00003474471,ENSE00003485505,ENSE00003575713,ENSE00003681050,ENSE00001316023,ENSE00001296427,ENSE00003798341	1,27,42,73,102,128,132,147,196,214,241,285,327,346	26,42,72,101,128,132,147,195,214,241,285,326,345,374	18084058,18075587,18071390,18069878,18067298,18064468,18063230,18062423,18061740,18061458,18059703,18059464,18058891,18057623	18083981,18075541,18071300,18069792,18067220,18064457,18063185,18062279,18061686,18061377,18059572,18059341,18058835,18057537
A0A1B0GW94	A0A1B0GW94_HUMAN	9606	XTMEWYELFQLGNCTFPHLRPEMDAPFWCNQGAACFFEGIDDVHWKENGTLVQVATISDLTPVQYPLRSLL	13	76995954	77075556	FALSE	CM000675.2	GRCh38	ENSG00000283208	ENST00000635838	ENSP00000490835	ENSE00003795239,ENSE00003796088	1,59	58,71	76995954,77075518	76996127,77075556
A0A1B0GWA2	A0A1B0GWA2_HUMAN	9606	MAEAAAAAGGTGLGAGASYGSAADRDRDPDPDRAGRRLRVLSGHLLGRPREALSTNECKARRAASAATAAPTATPAAQESGTIPKKRQEVMKWNGWGYNDSKFIFNKKGQIELTGKRYPLSGMGLPTFKEWIQNTLGVNVEHKTTSKASLNPSDTPPSVVNEDFLHDLKETNISYSQEADDRVFRAHGHCLHEIFLLREGMFERIPDIVLWPTCHDDVVKIVNLACKYNLCIIPIGGGTSVSYGLMCPADETRTIISLDTSQMNRILWVDENNLTAHVEAGITGQELERQLKESGYCTGHEPDSLEFSTVGGWVSTRASGMKKNIYGNIEDLVVHIKMVTPRGIIEKSCQGPRMSTGPDIHHFIMGSEGTLGVITEATIKIRPVPEYQKYGSVAFPNFEQGVACLREIAKQRCAPASIRLMDNKQFQFGHALKPQVSSIFTSFLDGLKKFYITKFKGFDPNQLSVATLLFEGDREKVLQHEKQVYDIAAKFGGLAAGEDNGQRGYLLTYVIAYIRDLALEYYVLGESFETSAPWDRVVDLCRNVKERITRECKEKGVQFAPFSTCRVTQTYDAGACIYFYFAFNYRGISDPLTVFEQTEAAAREEILANGGSLSHHHGGLQLEGTCYES	2	177392790	177558783	FALSE	CM000664.2	GRCh38	ENSG00000018510	ENST00000637633	ENSP00000490844	ENSE00003915877,ENSE00002451715,ENSE00000782579,ENSE00001261932,ENSE00001261926,ENSE00001261918,ENSE00000782583,ENSE00000782584,ENSE00001021889,ENSE00000782586,ENSE00000782587,ENSE00000782588,ENSE00002727446,ENSE00000964627,ENSE00000964628,ENSE00000782591,ENSE00000782592,ENSE00000964629,ENSE00000964630,ENSE00003797464	1,87,117,148,188,213,237,264,291,333,369,412,429,455,492,516,536,566,600,619	87,117,147,188,213,237,263,290,332,369,411,429,454,492,515,536,566,599,619,629	177392790,177420269,177434327,177436764,177436980,177440965,177442407,177445546,177461893,177468416,177482059,177493148,177497689,177499618,177505506,177507970,177513819,177521269,177523748,177558752	177393049,177420358,177434417,177436884,177437054,177441036,177442486,177445626,177462018,177468524,177482186,177493199,177497765,177499730,177505575,177508031,177513908,177521368,177523805,177558783
A0A1B0GWA6	A0A1B0GWA6_HUMAN	9606	MLIMCTILTNCVFMTMSNPPDWTKNVEYTFTGIYTFESLIKILARGFCLEDFTFLRDPWNWLDFTVITFAYVTEFVDLGNVSALRTFRVLRALKTISVIPGLKTIVGALIQSVKKLSDVMILTVFCLSVFALIGLQLFMGNLRNKCLQWPPDNSSFEINITSFFNNSLDGNGTTFNRTVSIFNWDEYIEDKSHFYFLEGQNDALLCGNSSDAGQCPEGYICVKAGRNPNYGYTSFDTFSWAFLSLFRLMTQDFWENLYQLTLRAAGKTYMIFFVLVIFLGSFYLINLILAVVAMAYEEQNQATLEEAEQKEAEFQQMLEQLKKQQEEAQAAAAAASAESRDFSGAGGIGVFSESSSVASKLSSKSEKELKNRRKKKKQKEQSGEEEKNDRVRKSESEDSIRRKGFRFSLEGSRLTYEKRFSSPHQSLLSIRGSLFSPRRNSRASLFSFRGRAKDIGSENDFADDEHSTFEDNDSRRDSLFVPHRHGERRHSNVSQASRASRVLPILPMNGKMHSAVDCNGVVSLVGGPSTLTSAGQLLPEGTTTETEIRKRRSSSYHVSMDLLEDPTSRQRAMSIASILTNTMEELEESRQKCPPCWYKFANMCLIWDCCKPWLKVKHLVNLVVMDPFVDLAITICIVLNTLFMAMEHYPMTEQFSSVLSVGNLVFTGIFTAEMFLKIIAMDPYYYFQEGWNIFDGFIVSLSLMELGLANVEGLSVLRSFRLLRVFKLAKSWPTLNMLIKIIGNSVGALGNLTLVLAIIVFIFAVVGMQLFGKSYKECVCKISNDCELPRWHMHDFFHSFLIVFRVLCGEWIETMWDCMEVAGQTMCLTVFMMVMVIGNLVVLNLFLALLLSSFSSDNLAATDDDNEMNNLQIAVGRMQKGIDFVKRKIREFIQKAFVRKQKALDEIKPLEDLNNKKDSCISNHTTIEIGKDLNYLKDGNGTTSGIGSSVEKYVVDESDYMSFINNPSLTVTVPIAVGESDFENLNTEEFSSESDMEESKEKLNATSSSEGSTVDIGAPAEGEQPEVEPEESLEPEACFTEDCVRKFKCCQISIEEGKGKLWWNLRKTCYKIVEHNWFETFIVFMILLSSGALAFEDIYIEQRKTIKTMLEYADKVFTYIFILEMLLKWVAYGFQVYFTNAWCWLDFLIVDVSLVSLTANALGYSELGAIKSLRTLRALRPLRALSRFEGMRVVVNALLGAIPSIMNVLLVCLIFWLIFSIMGVNLFAGKFYHCINYTTGEMFDVSVVNNYSECKALIESNQTARWKNVKVNFDNVGLGYLSLLQVATFKGWMDIMYAAVDSRNVELQPKYEDNLYMYLYFVIFIIFGSFFTLNLFIGVIIDNFNQQKKKFGGQDIFMTEEQKKYYNAMKKLGSKKPQKPIPRPANKFQGMVFDFVTKQVFDISIMILICLNMVTMMVETDDQSQEMTNILYWINLVFIVLFTGECVLKLISLRYYYFTIGWNIFDFVVVILSIVGMFLAELIEKYFVSPTLFRVIRLARIGRILRLIKGAKGIRTLLFALMMSLPALFNIGLLLFLVMFIYAIFGMSNFAYVKREVGIDDMFNFETFGNSMICLFQITTSAGWDGLLAPILNSGPPDCDPDKDHPGSSVKGDCGNPSVGIFFFVSYIIISFLVVVNMYIAVILENFSVATEESAEPLSEDDFEMFYEVWEKFDPDATQFIEFAKLSDFADALDPPLLIAKPNKVQLIAMDLPMVSGDRIHCLDILFAFTKRVLGESGEMDALRIQMEERFMASNPSKVSYEPITTTLKRKQEEVSAIIIQRAYRRYLLKQKVKKVSSIYKKDKGKECDGTPIKEDTLIDKLNENSTPEKTDMTPSTTSPPSYDSVTKPEKEKFEKDKSEKEDKGKDIRESKK	2	165307858	165389821	FALSE	CM000664.2	GRCh38	ENSG00000136531	ENST00000636985	ENSP00000490849	ENSE00003798728,ENSE00003646557,ENSE00003469366,ENSE00003624540,ENSE00003476134,ENSE00003667200,ENSE00003622830,ENSE00003650170,ENSE00003583124,ENSE00003534381,ENSE00003577130,ENSE00003632501,ENSE00003578392,ENSE00003480100,ENSE00003673050,ENSE00003515214,ENSE00003797951,ENSE00003798346,ENSE00003692338,ENSE00003520813,ENSE00003793096,ENSE00003797234,ENSE00003768497,ENSE00001896193	1,27,70,101,192,213,261,330,426,541,585,665,723,842,1002,1042,1094,1152,1193,1287,1305,1351,1386,1476	27,70,101,192,213,260,329,425,540,585,664,722,841,1001,1042,1093,1151,1192,1286,1304,1350,1385,1476,1873	165307858,165308666,165309352,165310323,165312025,165313620,165313902,165315471,165323156,165326852,165331330,165342296,165344555,165354192,165365143,165367217,165370126,165373225,165374685,165377597,165380592,165381093,165386746,165388629	165307937,165308794,165309443,165310595,165312088,165313761,165314108,165315758,165323500,165326984,165331568,165342469,165344911,165354671,165365263,165367371,165370299,165373347,165374966,165377650,165380729,165381197,165387016,165389821
A0A1B0GWB6	A0A1B0GWB6_HUMAN	9606	MITVVYGPDLVNISHLNLVAFQEEVAKEWTNEVFSLATNLLAQNMSRDAFLEKAYTKLKLQVTPEGRIPLKNIYRLFSADRKRVETALEACSLPSSRNDSIPQEDFTPEVYRVFLNNLCPRPEIDNIFSEFGAKSKPYLTVDQMMDFINLKQRDPRLNEILYPPLKQEQVQVLIEKYEPNNSLARKGQISVDGFMRYLSGEENGVVSPEKLDLNEDMSQPLSHYFINSSHNTYLTAGQLAGNSSVEMYRQVLLSGCRCVELDCWKGRTAEEEPVITHGFTMTTEISFKEVIEAIAECAFKTSPFPILLSFENHVDSPKQQAKMAEYCRLIFGDALLMEPLEKYPLESGVPLPSPMDLMYKILVKNKKKSHKSSEGSGKKKLSEQASNTYSDSSSMFEPSSPGAGEADTESDDDDDDDDCKKSSMDEGTAGSEAMATEEMSNLVNYIQPVKFESFEISKKRNKSFEMSSFVETKGLEQLTKSPVEFVEYNKMQLSRIYPKGTRVDSSNYMPQLFWNAGCQMVALNFQTMDLAMQINMGMYEYNGKSGYRLKPEFMRRPDKHFDPFTEGIVDGIVANTLSVKIISGQFLSDKKVGTYVEVDMFGLPVDTRRKAFKTKTSQGNAVNPVWEEEPIVFKKVVLPTLACLRIAVYEEGGKFIGHRILPVQAIRPGYHYICLRNERNQPLTLPAVFVYIEVKDYVPDTYADVIEALSNPIRYVNLMEQRAKQLAALTLEDEEEVKKEADPGETPSEAPSEARTTPAENGVNHTTTLTPKPPSQALHSQPAPGSVKAPAKTEDLIQSVLTEVEAQTIEELKQQKSFVKLQKKHYKEMKDLVKRHHKKTTDLIKEHTTKYNEIQNDYLRRRAALEKSAKKDSKKKSEPSSPDHGSSTIEQDLAALDAEMTQKLIDLKDKQQQQLLNLRQEQYYSEKYQKREHIKLLIQKLTDVAEECQNNQLKKLKEICEKEKKELKKKMDKKRQEKITEAKSKDKSQMEEEKTEMIRSYIQEVVQYIKRLEEAQSKRQEKLVEKHKEIRQQILDEKPKGEGSSSFLSETCHEDPSVSPNFTPPNPQALKW	20	8628351	8802151	FALSE	CM000682.2	GRCh38	ENSG00000182621	ENST00000637919	ENSP00000490862	ENSE00003767048,ENSE00001620588,ENSE00001695898,ENSE00001685494,ENSE00001668571,ENSE00001749276,ENSE00001692458,ENSE00001788327,ENSE00001633651,ENSE00001606688,ENSE00003605565,ENSE00003469503,ENSE00003658565,ENSE00003681942,ENSE00003623211,ENSE00003607815,ENSE00003595461,ENSE00003641500,ENSE00003673679,ENSE00003533643,ENSE00003463769,ENSE00003594414,ENSE00003536094,ENSE00003680048,ENSE00003624118,ENSE00001321871,ENSE00001300522,ENSE00001325975,ENSE00001355075	1,28,54,72,98,131,187,236,289,316,345,404,427,459,487,529,581,636,669,704,741,785,803,876,937,962,992,1012,1041	27,54,72,97,131,187,236,288,316,344,404,426,459,487,529,580,635,669,704,740,785,803,876,936,962,992,1011,1040,1072	8628351,8646102,8647900,8649374,8657184,8658538,8684932,8697626,8708670,8716264,8717671,8722354,8724656,8727309,8729050,8733238,8737028,8739261,8740344,8741464,8757046,8760407,8765139,8774539,8788449,8788633,8789518,8790175,8802056	8628431,8646181,8647953,8649449,8657284,8658704,8685078,8697783,8708752,8716348,8717848,8722421,8724752,8727393,8729174,8733392,8737192,8739360,8740448,8741573,8757178,8760460,8765358,8774719,8788525,8788722,8789575,8790261,8802151
A0A1B0GWD6	A0A1B0GWD6_HUMAN	9606	FHRPRATVMVMVKGVNKLALPPGSVISYPLENLSRHKHLAKDHSPDLYSLELAGLDEIGKRYGEDSEQFRDASKILVDALQKFADDMYSLYGGNAVVELVTVKSFDTSLIRKTRTILEAKQAKNPASPYNLAYKYNFEYSVVFNMVLWIMIALALAVIITSYNIWNMDPGYDSIIYRMTNQKIRMD	X	40591270	40605752	FALSE	CM000685.2	GRCh38	ENSG00000182220	ENST00000637614	ENSP00000490884	ENSE00003793062,ENSE00003642226,ENSE00003665556,ENSE00003793996	1,33,83,123	32,82,122,186	40591270,40599592,40600762,40605561	40591365,40599741,40600881,40605752
A0A1B0GWE1	A0A1B0GWE1_HUMAN	9606	MMMMMMMKKMQHQRQQQADHANEANYARGTRLPLSGEGPTSQPNSSKQTVLSWQAAIDAARQAKAAQTMSTSAPPPVGSLSQRKRQQYAKSKKQGNSSNSRPARALFCLSLNNPIRRACISIVEWKPFDIFILLAIFANCVALAIYIPFPEDDSNSTNHNLEKVEYAFLIIFTVETFLKIIAYGLLLHPNAYVRNGWNLLDFVIVIVGLFSVILEQLTKETEGGNHSSGKSGGFDVKALRAFRVLRPLRLVSGVPSLQVVLNSIIKAMVPLLHIALLVLFVIIIYAIIGLELFIGKMHKTCFFADSDIVAEEDPAPCAFSGNGRQCTANGTECRSGWVGPNGGITNFDNFAFAMLTVFQCITMEGWTDVLYWVNDAIGWEWPWVYFVSLIILGSFFVLNLVLGVLSGEFSKEREKAKARGDFQKLREKQQLEEDLKGYLDWITQAEDIDPENEEEGGEEGKRNTSMPTSETESVNTENVSGEGENRGCCGSLWCWWRRRGAAKAGPSGCRRWGQAISKSKLSRRWRRWNRFNRRRCRAAVKSVTFYWLVIVLVFLNTLTISSEHYNQPDWLTQIQDIANKVLLALFTCEMLVKMYSLGLQAYFVSLFNRFDCFVVCGGITETILVELEIMSPLGISVFRCVRLLRIFKVTRHWTSLSNLVASLLNSMKSIASLLLLLFLFIIIFSLLGMQLFGGKFNFDETQTKRSTFDNFPQALLTVFQILTGEDWNAVMYDGIMAYGGPSSSGMIVCIYFIILFICGNYILLNVFLAIAVDNLADAESLNTAQKEEAEEKERKKIARKESLENKKNNKPEVNQIANSDNKVTIDDYREEDEDKDPYPPCDVPVGEEEEEEEEDEPEVPAGPRPRRISELNMKEKIAPIPEGSAFFILSKTNPIRVGCHKLINHHIFTNLILVFIMLSSAALAAEDPIRSHSFRNTILGYFDYAFTAIFTVEILLKMTTFGAFLHKGAFCRNYFNLLDMLVVGVSLVSFGIQSSAISVVKILRVLRVLRPLRAINRAKGLKHVVQCVFVAIRTIGNIMIVTTLLQFMFACIGVQLFKGKFYRCTDEAKSNPEECRGLFILYKDGDVDSPVVRERIWQNSDFNFDNVLSAMMALFTVSTFEGWPALLYKAIDSNGENIGPIYNHRVEISIFFIIYIIIVAFFMMNIFVGFVIVTFQEQGEKEYKNCELDKNQRQCVEYALKARPLRRYIPKNPYQYKFWYVVNSSPFEYMMFVLIMLNTLCLAMQHYEQSKMFNDAMDILNMVFTGVFTVEMVLKVIAFKPKHYFTDAWNTFDALIVVGSVVDIAITEVNPTESENVPVPTATPGNSEESNRISITFFRLFRVMRLVKLLSRGEGIRTLLWTFIKSFQALPYVALLIAMLFFIYAVIGMQMFGKVAMRDNNQINRNNNFQTFPQAVLLLFRCATGEAWQEIMLACLPGKLCDPESDYNPGEEYTCGSNFAIVYFISFYMLCAFLIINLFVAVIMDNFDYLTRDWSILGPHHLDEFKRIWSEYDPEAKGRIKHLDVVTLLRRIQPPLGFGKLCPHRVACKRLVAMNMPLNSDGTVMFNATLFALVRTALKIKTEGNLEQANEELRAVIKKIWKKTSMKLLDQVVPPAGGQCSLFPK	3	53495167	53781690	FALSE	CM000665.2	GRCh38	ENSG00000157388	ENST00000636627	ENSP00000490889	ENSE00003980379,ENSE00001242316,ENSE00002208070,ENSE00001241817,ENSE00001242298,ENSE00001241802,ENSE00001242286,ENSE00001241561,ENSE00001242276,ENSE00001242272,ENSE00001242267,ENSE00001241756,ENSE00001241890,ENSE00001241884,ENSE00001241729,ENSE00002237924,ENSE00001241714,ENSE00001174449,ENSE00001174440,ENSE00001032282,ENSE00001134865,ENSE00001032258,ENSE00002205122,ENSE00001032308,ENSE00002357790,ENSE00001032337,ENSE00001032233,ENSE00002360758,ENSE00001032212,ENSE00001032316,ENSE00001939617,ENSE00001032330,ENSE00001032331,ENSE00001640159,ENSE00001032309,ENSE00001700327,ENSE00001799889,ENSE00001032209,ENSE00001032272,ENSE00003795084	1,23,126,162,208,256,307,373,407,464,493,513,522,576,651,721,761,799,823,845,894,938,958,993,1023,1059,1076,1125,1193,1246,1283,1311,1326,1369,1391,1421,1475,1517,1550,1584	23,126,161,208,256,307,372,407,464,493,513,522,576,651,720,761,799,822,845,894,937,957,993,1022,1058,1076,1125,1192,1245,1282,1310,1325,1368,1390,1421,1474,1517,1549,1584,1625	53495167,53497152,53501615,53650779,53660133,53665660,53666339,53673713,53702641,53718301,53718682,53719755,53722314,53723434,53723792,53726879,53730442,53731077,53732016,53732815,53735374,53740280,53743011,53744740,53745624,53745823,53747302,53749268,53751749,53753572,53762551,53769973,53770424,53772833,53774587,53775886,53776603,53776860,53780026,53781566	53495233,53497461,53501720,53650918,53660275,53665812,53666535,53673816,53702810,53718388,53718741,53719781,53722474,53723659,53723999,53726999,53730556,53731146,53732082,53732962,53735503,53740339,53743117,53744827,53745731,53745875,53747448,53749469,53751907,53753682,53762634,53770017,53770552,53772898,53774678,53776045,53776730,53776956,53780128,53781690
A0A1B0GWG0	A0A1B0GWG0_HUMAN	9606	XVPWNFTFNVKFYPPDPAQLTEDITRYYLCLQLRQDIVAGRLPCSFATLALLGSYTIQSELGDYDPELHGVDYVSDFKLAPNQTKELEEKVMELHKSYRSMTPAQADLEFLENAKKLSMYGVDLHKAKDLEGVDIILGVCSSGLLVYKDKLRINRFPWPKVLKISYKRSSFFIKIRPGEQEQYESTIGFKLPSYRAAKKLWKVCVEHHTFFRLTSTDTIPKSKFLALGSKFRYSGRTQAQTRQASALIDRPAPHFERTASKRASRSLDGAAVDSADRSPRPTSAPAITQGQVAEGGVLDASAKKTVVPKAQKETVKAEVKKEDEPPEQAEPEPTEAWKDLDKSQEEIKKHHASISELKKNFMESVPEPRPSEWDKRLSTHSPFRTLNINGQIPTGEGVKKTSVLPSERKDEEKIKRQERSTERALPQQENEEILPKVSIPIPEDHKSLKKCHLYFSTFPSPRIPFMMSFLVILVLAVWWLVFL	1	29015692	29070613	FALSE	CM000663.2	GRCh38	ENSG00000159023	ENST00000636666	ENSP00000490911	ENSE00001065030,ENSE00001065027,ENSE00001065043,ENSE00001065025,ENSE00001065024,ENSE00001065035,ENSE00003796670,ENSE00003461752,ENSE00003798075,ENSE00003793626	1,26,99,128,179,212,270,338,397,409	26,99,128,179,212,269,338,397,409,483	29015692,29018224,29030400,29033093,29035826,29039254,29053107,29064982,29068733,29070391	29015767,29018442,29030487,29033245,29035923,29039426,29053312,29065158,29068768,29070613
A0A1B0GWI2	A0A1B0GWI2_HUMAN	9606	XGYKRFDFRPKPDPYCQAKYTFCPTGSPIPVMEGDDDIEVFRLQAPVWEFKYGDLLGHLKIMHDAIGFRSTLTGKNYTMEWYELFQLGNCTFPHLRPEMDAPFWCNQGAACFFEGIDDVHWKENGTLVQVATISGNMFNQMAKWVKQDNETGIYYETWNVKASPEKGAETWFDSYDCSKFVLRTFNKLAEFGAEFKNIETNYTRIFLYSGEPTYLGNETSVFGPTGNKTLGLAIKRFYYPFKPHLPTKEFLLSLLQIFDAVIVHKQFYLFYNFEYWFLPMKFPFIKITYEEIPLPIRNKTLSGL	13	76992573	77000968	FALSE	CM000675.2	GRCh38	ENSG00000102805	ENST00000636705	ENSP00000490937	ENSE00003795506,ENSE00003724627,ENSE00000684230,ENSE00003797396	1,4,59,134	3,59,134,304	76992573,76995063,76995902,77000458	76992581,76995228,76996127,77000968
A0A1B0GWI9	A0A1B0GWI9_HUMAN	9606	XAMDEFHPFIEALLPHVRAIAYTWFNLQARKRKYFKKHEKRMSKDEERAVKDELLSEKPEIKQKWASRLLAKLRKDIRQEYREDFVLTVTGKKHPCCVLSNPDQKGKIRRIDCLRQADKVWRLDLVMVILFKGIPLESTDGERLMKSPHCTNPALCVQPHHITVSVKELDLFLAYYVQEQDSGQSGSPSHNDPAKNPPGYLEDSFVKSGVFNVSELVRVSRTPITQGTGVNFPIGEIPSQPYYHDMNSGVNLQRSLSSPPSSKRPKTISIDENMEPSPTGDFYPSPSSPAAGSRTWHERDQDMSSPTTMKKPEKPLFSSASPQDSSPRLSTFPQHHHPGIPGVAHSVISTRTPPPPSPLPFPTQAILPPAPSSYFSHPTIRYPPHLNPQDTLKNYVPSYDPSSPQTSQLRICDWTMNQNGRHLYPSTSEDTLGITWQSPGTWASLVPFQVSNRTPILPANVQNYGLNIIGEPFLQAETSN	9	14321948	14088199	TRUE	CM000671.2	GRCh38	ENSG00000147862	ENST00000635877	ENSP00000490945	ENSE00003794081,ENSE00001374815,ENSE00003477927,ENSE00003475198,ENSE00003466662,ENSE00001088870,ENSE00001088861,ENSE00001088863,ENSE00001486905,ENSE00003795008	1,3,181,199,222,262,302,347,408,438	3,180,198,221,262,301,346,408,438,480	14321948,14307520,14179780,14155893,14150265,14146807,14125766,14120624,14102510,14088326	14321941,14306989,14179727,14155825,14150145,14146689,14125632,14120440,14102422,14088199
A0A1B0GWJ0	A0A1B0GWJ0_HUMAN	9606	MAAGGDHGSPDSYRSPLASRYASPEMCFVFSDRYKFRTWRQLWLWLAEAEQTLGLPITDEQIQEMKSNLENIDFKMAAEEEKRLRHDVMAHVHTFGHCCPKAAGIIHLGATSCYVGDNTDLIILRNALDLLLPKLARVISRLADFAKERASLPTLGFTHFQPAQLTTVGKRCCLWIQDLCMDLQNLKRVRDDLRFRGVKGTTGTQASFLQLFEGDDHKVEQLDKMVTEKAGFKRAFIITGQTYTRKVDIEVLSVLASLGASVHKICTDIRLLANLKEMEEPFEKQQIGSSAMPYKRNPMRSERCCSLARHLMTLVMDPLQTASVQWFERTLDDSANRRICLAEAFLTADTILNTLQNISEGLVVYPKVIERRIRQELPFMATENIIMAMVKAGGSRQDCHEKIRVLSQQAASVVKQEGGDNDLIERIQVDAYFSPIHSQLDHLLDPSSFTGRASQQVQRFLEEEVYPLLKPYESVMKVSF	22	40346559	40387227	FALSE	CM000684.2	GRCh38	ENSG00000239900	ENST00000636714	ENSP00000490946	ENSE00003800902,ENSE00002140508,ENSE00002160623,ENSE00003149424,ENSE00002187494,ENSE00003503675,ENSE00003459954,ENSE00002197530,ENSE00000654864,ENSE00000654865,ENSE00000654866,ENSE00000654867,ENSE00001691760,ENSE00003792349	1,52,120,135,161,219,234,265,288,337,368,398,457,478	51,119,134,161,218,234,264,288,337,367,397,456,477,480	40346559,40349832,40353073,40354248,40358864,40359260,40360402,40361273,40361488,40362981,40364276,40364880,40366436,40387219	40346711,40350035,40353117,40354327,40359035,40359306,40360492,40361342,40361635,40363071,40364365,40365056,40366498,40387227
A0A1B0GWJ4	A0A1B0GWJ4_HUMAN	9606	MMYSPICLTQDEFHPFIEALLPHVRAIAYTWFNLQARKRKYFKKHEKRMSKDEERAVKDELLSEKPEIKQKWASRLLAKLRKDIRQEYREDFVLTVTGKKHPCCVLSNPDQKGKIRRIDCLRQADKVWRLDLVMVILFKGIPLESTDGERLMKSPHCTNPALCVQPHHITVSVKELDLFLAYYVQEQDSGQSGSPSHNDPAKNPPGYLEDSFVKSGVFNVSELVRVSRTPITQGTGVNFPIGEIPSQPYYHDMNSGVNLQRSLSSPPSSKRPKTISIDENMEPSPTGDFYPSPSSPAAGSRTWHERDQDMSSPTTMKKPEKPLFSSASPQDSSPRLSTFPQHHHPGIPGVAHSVISTRTPPPPSPLPFPTQAILPPAPSSYFSHPTIRYPPHLNPQDTLKNYVPSYDPSSPQTSQLRICDWTMNQNGRHLYPSTSEDTLGITWQS	9	14313511	14093464	TRUE	CM000671.2	GRCh38	ENSG00000147862	ENST00000637742	ENSP00000490950	ENSE00003798592,ENSE00001374815,ENSE00003477927,ENSE00003475198,ENSE00003466662,ENSE00001088870,ENSE00001088861,ENSE00001088863,ENSE00001486905,ENSE00003792858	1.0,11.0,188.0,206.0,229.0,269.0,309.0,354.0,416.0,nan	10.0,188.0,206.0,229.0,269.0,309.0,354.0,415.0,445.0,nan	14313511.0,14307520.0,14179780.0,14155893.0,14150265.0,14146807.0,14125766.0,14120624.0,14102510.0,nan	14313482.0,14306989.0,14179727.0,14155825.0,14150145.0,14146689.0,14125632.0,14120440.0,14102422.0,nan
A0A1B0GWJ7	A0A1B0GWJ7_HUMAN	9606	MAQEVDTAQGAEMRRGAGAARGRASWCWALALLWLAVVPGWSRVSGIPSRRHWPVPYKRFDFRPKPDPYCQAKYTFCPTGSPIPVMEGDDDIEVFRLQAPVWEFKYGDLLGHLKIMHDAIGFRSTLTGKNYTMEWYELFQLGNCTFPHLRPEMDAPFWCNQGAACFFEGIDDVHWKENGTLVQVATISDLTPVQYPLRSLL	13	76992099	77075555	FALSE	CM000675.2	GRCh38	ENSG00000283208	ENST00000638147	ENSP00000490953	ENSE00003793426,ENSE00003801192,ENSE00003794541,ENSE00003795510	1,58,114,189	58,113,189,201	76992099,76995063,76995902,77075518	76992271,76995228,76996127,77075555
A0A1B0GWJ8	A0A1B0GWJ8_HUMAN	9606	MAVFVVLLALVAGVLGNEFSILKSPGSVVFRNGNWPIPGERIPDVAALSMGFSVKEDLSWPGLAVGNLFHRPRATVMVMVKGVNKLALPPGSVISYPLENAVPFSLDSVANSIHSLFSEETPVVLQLAPSEERVYMVGKANSVFEDLSVTLRQLRNRLFQENSVLSSLPLNSLSRNNEVDLLFLSELQVLHDISSLLSRHKHLAKDHSPDLYSLELAGLDEIGKRYGEDSEQFRDASKILVDALQKMTCTVFMVGMQW	X	40581066	40600804	FALSE	CM000685.2	GRCh38	ENSG00000182220	ENST00000636787	ENSP00000490954	ENSE00003797476,ENSE00001305175,ENSE00003512149,ENSE00001330673,ENSE00003577587,ENSE00003547465,ENSE00003642226,ENSE00001653847	1,13,57,101,133,179,197,247	13,56,100,132,178,196,246,258	40581066,40588986,40591234,40597249,40597527,40598681,40599592,40600769	40581102,40589116,40591365,40597344,40597664,40598734,40599741,40600804
A0A1C7CYW4	A0A1C7CYW4_HUMAN	9606	MAVFVVLLALVAGVLGNEFSILKSPGSVVFRNGNWPIPGERIPDVAALSMGFSVKEDLSWPGLAVGNLFHRPRATVMVMVKGVNKLALPPGSVISYPLENAVPFSLDSVANSIHSLFSEETPVVLQLAPSEERVYMVGKANSVFEDLSVTLRQLRNRLFQENSVLSSLPLNSLSRNNEVDLLFLSELQVLHDISSLLSRHKHLAKDHSPDLYSLELAGLDEIGKRYGEDSEQFRDASKILVDALQKFADDMYSLYGGNAVVELVTVKSFDTSLIRKTRTILEAKQANPASPYNLAYKYNFEYSVVFNMVLWIMIALALAVIITSYNIWNMDPGYDSIIYRMTNQKIRMD	X	40581066	40605752	FALSE	CM000685.2	GRCh38	ENSG00000182220	ENST00000378438	ENSP00000367697	ENSE00003793406,ENSE00001305175,ENSE00003512149,ENSE00001330673,ENSE00003577587,ENSE00003547465,ENSE00003642226,ENSE00003665556,ENSE00001477541	1,13,57,101,133,179,197,247,287	13,56,100,132,178,196,246,286,349	40581066,40588986,40591234,40597249,40597527,40598681,40599592,40600762,40605564	40581102,40589116,40591365,40597344,40597664,40598734,40599741,40600881,40605752
A0A1C7CYX9	A0A1C7CYX9_HUMAN	9606	MAERKQSGKAAEDEEVPAFFKNLGSGSPKPRQKFCGMFCPVEGSSENKTIDFDSLSVGRGSGQVVAQQRDVAHLGPDPQPPYSRQGRRAGGEPSVESGRKVEIRRASGKEALQNINDQSDRLLIKGGKIVNDDQSFYADIYMEDGLIKQIGENLIVPGGVKTIEAHSRMVIPGGIDVHTRFQMPDQGMTSADDFFQGTKAALAGGTTMIIDHVVPEPGTSLLAAFDQWREWADSKSCCDYSLHVDISEWHKGIQEEMEALVKDHGVNSFLVYMAFKDRFQLTDCQIYEVLSVIRDIGAIAQVHAENGDIIAEEQQRILDLGITGPEGHVLSRPEEVEAEAVNRAITIANQTNCPLYITKVMSKSSAEVIAQARKKGTVVYGEPITASLGTDGSHYWSKNWAKAAAFVTSPPLSPDPTTPDFLNSLLSCGDLQVTGSAHCTFNTAQKAVGKDNFTLIPEGTNGTEERMSVIWDKAVVTGKMDENQFVAVTSTNAAKVFNLYPRKGRIAVGSDADLVIWDPDSVKTISAKTHNSSLEYNIFEGMECRGSPLVVISQGKIVLEDGTLHVTEGSGRYIPRKPFPDFVYKRIKARSRLAELRGVPRGLYDGPVCEVSVTPKTVTPASSAKTSPAKQQAPPVRNLHQSGFSLSGAQIDDNIPRRTTQRIVAPPGGRANITSLG	8	26514326	26655703	FALSE	CM000670.2	GRCh38	ENSG00000092964	ENST00000521913	ENSP00000427985	ENSE00002102109,ENSE00003485309,ENSE00002154917,ENSE00001617914,ENSE00003645192,ENSE00003514271,ENSE00003514643,ENSE00003591912,ENSE00001643130,ENSE00001616779,ENSE00001703598,ENSE00001694723,ENSE00001780215,ENSE00002128447	1,119,148,210,265,286,313,336,376,428,476,533,593,648	118,148,210,265,285,312,335,376,428,475,532,592,648,677	26514326,26581969,26583799,26624143,26626617,26627215,26627872,26634780,26643439,26643950,26647630,26652257,26653232,26655615	26514679,26582057,26583983,26624307,26626678,26627295,26627940,26634900,26643595,26644091,26647800,26652436,26653397,26655703
A0A1C7CYY9	A0A1C7CYY9_HUMAN	9606	MARFGDEMPARYGGGGSGAAAGVVVGSGGGRGAGGSRQGGQPGAQRMYKQSMAQRARTMALYNPIPVRQNCLTVNRSLFLFSEDNVVRKYAKKITEWPPFEYMILATIIANCIVLALEQHLPDDDKTPMSERLDDTEPYFIGIFCFEAGIKIIALGFAFHKGSYLRNGWNVMDFVVVLTGILATVGTEFDLRTLRAVRVLRPLKLVSGIPSLQVVLKSIMKAMIPLLQIGLLLFFAILIFAIIGLEFYMGKFHTTCFEEGTDDIQGESPAPCGTEEPARTCPNGTKCQPYWEGPNNGITQFDNILFAVLTVFQCITMEGWTDLLYNSNDASGNTWNWLYFIPLIIIGSFFMLNLVLGVLSGEFAKERERVENRRAFLKLRRQQQIERELNGYMEWISKAEEVILAEDETDGEQRHPFDVGALRRTTIKKSKTDLLNPEEAEDQLADIASVGSPFARASIKSAKLENSTFFHKKERRMRFYIRRMVKTQAFYWTVLSLVALNTLCVAIVHYNQPEWLSDFLYYAEFIFLGLFMSEMFIKMYGLGTRPYFHSSFNCFDCGVIIGSIFEVIWAVIKPGTSFGISVLRALRLLRIFKVTKYWASLRNLVVSLLNSMKSIISLLFLLFLFIVVFALLGMQLFGGQFNFDEGTPPTNFDTFPAAIMTVFQILTGEDWNEVMYDGIKSQGGVQGGMVFSIYFIVLTLFGNYTLLNVFLAIAVDNLANAQELTKDEQEEEEAANQKLALQKAKEVAEVSPLSAANMSIAVKEQQKNQKPAKSVWEQRTSEMRKQNLLASREALYNEMDPDERWKAAYTRHLRPDMKTHLDRPLVVDPQENRNNNTNKSRAAEPTVDQRLGQQRAEDFLRKQARYHDRARDPSGSAGLDARRPWAGSQEAELSREGPYGRESDHHAREGSLEQPGFWEGEAERGKAGDPHRRHVHRQGGSRESRSGSPRTGADGEHRRHRAHRRPGEEGPEDKAERRARHREGSRPARGGEGEGEGPDGGERRRRHRHGAPATYEGDARREDKERRHRRRKENQGSGVPVSGPNLSTTRPIQQDLGRQDPPLAEDIDNMKNNKLATAESAAPHGSLGHAGLPQSPAKMGNSTDPGPMLAIPAMATNPQNAASRRTPNNPGNPSNPGPPKTPENSLIVTNPSGTQTNSAKTARKPDHTTVDIPPACPPPLNHTVVQVNKNANPDPLPKKEEEKKEEEEDDRGEDGPKPMPPYSSMFILSTTNPLRRLCHYILNLRYFEMCILMVIAMSSIALAAEDPVQPNAPRNNVLRYFDYVFTGVFTFEMVIKMIDLGLVLHQGAYFRDLWNILDFIVVSGALVAFAFTGNSKGKDINTIKSLRVLRVLRPLKTIKRLPKLKAVFDCVVNSLKNVFNILIVYMLFMFIFAVVAVQLFKGKFFHCTDESKEFEKDCRGKYLLYEKNEVKARDREWKKYEFHYDNVLWALLTLFTVSTGEGWPQVLKHSVDATFENQGPSPGYRMEMSIFYVVYFVVFPFFFVNIFVALIIITFQEQGDKMMEEYSLEKNERACIDFAISAKPLTRHMPQNKQSFQYRMWQFVVSPPFEYTIMAMIALNTIVLMMKFYGASVAYENALRVFNIVFTSLFSLECVLKVMAFGILNYFRDAWNIFDFVTVLGSITDILVTEFGNNFINLSFLRLFRAARLIKLLRQGYTIRILLWTFVQSFKALPYVCLLIAMLFFIYAIIGMQVFGNIGIDVEDEDSDEDEFQITEHNNFRTFFQALMLLFRSATGEAWHNIMLSCLSGKPCDKNSGILTRECGNEFAYFYFVSFIFLCSFLMLNLFVAVIMDNFEYLTRDSSILGPHHLDEYVRVWAEYDPAACGRIHYKDMYSLLRVISPPLGLGKKCPHRVACKRLLRMDLPVADDNTVHFNSTLMALIRTALDIKIAKGGADKQQMDAELRKEMMAIWPNLSQKTLDLLVTPHKSTDLTVGKIYAAMMIMEYYRQSKAKKLQAMREEQDRTPLMFQRMEPPSPTQEGGPGQNALPSTQLDPGGALMAHESGLKESPSWVTQRAQEMFQKTGTWSPEQGPPTDMPNSQPNSQSVEMREMGRDGYSDSEHYLPMEGQGRAASMPRLPAENQRRRGRPRGNNLSTISDTSPMKRSASVLGPKARRLDDYSLERVPPEENQRHHQRRRDRSHRASERSLGRYTDVDTGLGTDLSMTTQSGDLPSKERDQERGRPKDRKHRQHHHHHHHHHHPPPPDKDRYAQERPDHGRARARDQRWSRSPSEGREHMAHRQGSSSVSGSPAPSTSGTSTPRRGRRQLPQTPSTPRPHVSYSPVIRKAGGSGPPQQQQQQQQQQQQQAVARPGRAATSGPRRYPGPTAEPLAGDRPPTGGHSSGRSPRMERRVPGPARSESPRACRHGGARWPASGPHVSEGPPGPRHHGYYRGSDYDEADGPGSGGGEEAMAGAYDAPPPVRHASSGATGRSPRTPRASGPACASPSRHGRRLPNGYYPAHGLARPRGPGSRKGLHEPYSESDDDWC	19	13506224	13207316	TRUE	CM000681.2	GRCh38	ENSG00000141837	ENST00000573710	ENSP00000460092	ENSE00003792069,ENSE00001666524,ENSE00001247164,ENSE00004021314,ENSE00004021296,ENSE00004021319,ENSE00004021280,ENSE00004021288,ENSE00004021318,ENSE00003797933,ENSE00004021282,ENSE00004021329,ENSE00004021276,ENSE00004021310,ENSE00004021324,ENSE00004021326,ENSE00004021312,ENSE00004021275,ENSE00004021313,ENSE00004021294,ENSE00004021279,ENSE00004021301,ENSE00004021277,ENSE00004021327,ENSE00004021299,ENSE00004021305,ENSE00004021311,ENSE00004021308,ENSE00004021284,ENSE00004021286,ENSE00004021330,ENSE00004021297,ENSE00004021278,ENSE00004021331,ENSE00004021320,ENSE00004021291,ENSE00001595356,ENSE00004021304,ENSE00004021302,ENSE00004021328,ENSE00004021285,ENSE00004021295,ENSE00004021315,ENSE00004021325,ENSE00004021281,ENSE00004021292,ENSE00002650913	1,98,134,180,211,262,327,361,400,419,451,521,559,596,640,665,704,727,762,1032,1187,1233,1277,1297,1332,1366,1419,1465,1533,1588,1625,1653,1692,1714,1752,1803,1845,1878,1913,1949,1983,2019,2066,2104,2116,2178,2263	98,133,180,211,262,326,361,400,419,451,521,558,596,640,664,704,726,762,1032,1187,1233,1276,1296,1332,1365,1419,1465,1532,1587,1624,1652,1691,1713,1752,1802,1845,1877,1913,1949,1982,2019,2065,2103,2115,2178,2262,2508	13506224,13455212,13453015,13371779,13365469,13359799,13335909,13334493,13332925,13330339,13317321,13312781,13308528,13308251,13307854,13303884,13303613,13300656,13299353,13286966,13285206,13283396,13277128,13275956,13262833,13261610,13259701,13257551,13255259,13253101,13245265,13235730,13235274,13235036,13231860,13230209,13228795,13224772,13214608,13214333,13212740,13212522,13212216,13210652,13209498,13209009,13208053	13505932,13455107,13452876,13371688,13365317,13359606,13335806,13334378,13332869,13330244,13317112,13312669,13308416,13308120,13307782,13303767,13303546,13300550,13298544,13286503,13285068,13283267,13277069,13275850,13262734,13261450,13259564,13257350,13255095,13252991,13245182,13235614,13235209,13234921,13231710,13230082,13228699,13224667,13214501,13214233,13212631,13212384,13212103,13210617,13209312,13208756,13207316
A0A1C7CYZ2	A0A1C7CYZ2_HUMAN	9606	MAQEVDTAQGAEMRRGAGAARGRASWCWALALLWLAVVPGWSRVSGIPSRRHWPVPYKRFDFRPKPDPYCQAKYTFCPTGSPIPVMEGDDDIEVFRLQAPVWEFKYGDLLGHLKIMHDAIGFRSTLTGKNYTMEWYELFQLGNCTFPHLRPEMDAPFWCNQGAACFFEGIDDVHWKENGTLVQVATISEISCALKNGIKLAELGFLL	13	76992099	76999985	FALSE	CM000675.2	GRCh38	ENSG00000102805	ENST00000616833	ENSP00000479547	ENSE00003798554,ENSE00003724627,ENSE00000684230,ENSE00003793417	1,58,114,189	58,113,189,207	76992099,76995063,76995902,76999930	76992271,76995228,76996127,76999985
A0A1P0B7D2	A0A1P0B7D2_HUMAN	9606	MSLHFLYYCSEPTLDVKIAFCQGFDKQVDVSYIAKHYNMSKSKVDNQFYSVEVGDSTFTVLKRYQNLKPIGSGAQGIVCAAYDAVLDRNVAIKKLSRPFQNQTHAKRAYRELVLMKCVNHKNIISLLNVFTPQKTLEEFQDVYLVMELMDANLCQVIQMELDHERMSYLLYQMLCGIKHLHSAGIIHRDLKPSNIVVKSDCTLKILDFGLARTAGTSFMMTPYVVTRYYRAPEVILGMGYKENVDMWSVGCIMGEMIKGAVLFPGTDHIDQWNKVIEQLGTPCPEFMKKLQPTVRNYVENRPKYAGLTFPKLFPDSLFPADSEHNKLKASQARDLLSKMLVIDPAKRISVDDALQHPYINVWYDPAEVEAPPPQIYDKQLDEREHTIEEWKELIYKEVMNSEEKTKNGVVKGQPSPSAQVQQ	4	86194401	86017362	TRUE	CM000666.2	GRCh38	ENSG00000109339	ENST00000395160	ENSP00000378589	ENSE00003470811,ENSE00003615544,ENSE00003786679,ENSE00003518397,ENSE00003523984,ENSE00003598073,ENSE00003487841,ENSE00003562222,ENSE00003535929,ENSE00003648739,ENSE00003503801,ENSE00003809862	1,23,79,123,142,189,244,268,329,371,392,418	22,79,122,142,188,244,268,329,370,392,418,422	86194401,86159467,86107352,86103244,86102032,86101217,86089277,86067955,86064390,86031431,86029274,86017375	86194336,86159298,86107223,86103186,86101894,86101052,86089206,86067773,86064266,86031368,86029197,86017362
A0A1U9X989	A0A1U9X989_HUMAN	9606	MQPPSLLLLLLLLLLCVSVVRPRGLLCGSFPEPCANGGTCLSLSLGQGTCQCAPGFLGETCQFPDPCQNAQLCQNGGSCQALLPAPLGLPSSPSPLTPSFLCTCLPGFTGERCQAQLEDPCPPSFCSKRGRCHIQASGRPQCSCMPGWTGEQCQLRDFCSANPCVNGGVCLATYPQIQCHCPPGFEGHACERDVNECFQDPGPCPKGTSCHNTLGSFQCLCPVGQEGPRCELRAGPCPPRGCSNGGTCQLMPEKDSTFHLCLCPPGFIGPDCEVNPDNCVSHQCQNGGTCQDGLDTYTCLCPETWTGWDCSEDVDECETQGPPHCRNGGTCQNSAGSFHCVCVSGWGGTSCEENLDDCIAATCAPGSTCIDRVGSFSCLCPPGRTGLLCHLEDMCLSQPCHGDAQCSTNPLTGSTLCLCQPGYSGPTCHQDLDECLMAQQGPSPCEHGGSCLNTPGSFNCLCPPGYTGSRCEADHNECLSQPCHPGSTCLDLLATFHCLCPPGLEGQLCEVETNECASAPCLNHADCHDLLNGFQCICLPGFSGTRCEEDIDECRSSPCANGGQCQDQPGAFHCKCLPGFEGPRCQTEVDECLSDPCPVGASCLDLPGAFFCLCPSGFTGQLCEVPLCAPNLCQPKQICKDQKDKANCLCPDGSPGCAPPEDNCTCHHGHCQRSSCVCDVGWTGPECEAELGGCISAPCAHGGTCYPQPSGYNCTCPTGYTGPTCSEEMTACHSGPCLNGGSCNPSPGGYYCTCPPSHTGPQCQTSTDYCVSAPCFNGGTCVNRPGTFSCLCAMGFQGPRCEGKLRPSCADSPCRNRATCQDSPQGPRCLCPTGYTGGSCQTLMDLCAQKPCPRNSHCLQTGPSFHCLCLQGWTGPLCNLPLSSCQKAALSQGIDVSSLCHNGGLCVDSGPSYFCHCPPGFQGSLCQDHVNPCESRPCQNGATCMAQPSGYLCQCAPGYDGQNCSKELDACQSQPCHNHGTCTPKPGGFHCACPPGFVGLRCEGDVDECLDQPCHPTGTAACHSLANAFYCQCLPGHTGQWCEVEIDPCHSQPCFHGGTCEATAGSPLGFICHCPKGFEGPTCSHRAPSCGFHHCHHGGLCLPSPKPGFPPRCACLSGYGGPDCLTPPAPKGCGPPSPCLYNGSCSETTGLGGPGFRCSCPHSSPGPRCQKPGAKGCEGRSGDGACDAGCSGPGGNWDGGDCSLGVPDPWKGCPSHSRCWLLFRDGQCHPQCDSEECLFDGYDCETPPACTPAYDQYCHDHFHNGHCEKGCNTAECGWDGGDCRPEDGDPEWGPSLALLVVLSPPALDQQLFALARVLSLTLRVGLWVRKDRDGRDMVYPYPGARAEEKLGGTRDPTYQERAAPQTQPLGKETDSLSAGFVVVMGVDLSRCGPDHPASRCPWDPGLLLRFLAAMAAVGALEPLLPGPLLAVHPHAGTAPPANQLPWPVLCSPVAGVILLALGALLVLQLIRRRRREHGALWLPPGFTRRPRTQSAPHRRRPPLGEDSIGLKALKPKAEVDEDGVVMCSGPEEGEEVGQAEETGPPSTCQLWSLSGGCGALPQAAMLTPPQESEMEAPDLDTRGPDGVTPLMSAVCCGEVQSGTFQGAWLGCPEPWEPLLDGGACPQAHTVGTGETPLHLAARFSRPTAARRLLEAGANPNQPDRAGRTPLHAAVAADAREVCQLLLRSRQTAVDARTEDGTTPLMLAARLAVEDLVEELIAAQADVGARDKWGKTALHWAAAVNNARAARSLLQAGADKDAQDNREQTPLFLAAREGAVEVAQLLLGLGAARELRDQAGLAPADVAHQRNHWDLLTLLEGAGPPEARHKATPGREAGPFPRARTVSVSVPPHGGGALPRCRTLSAGAGPRGGGACLQARTWSVDLAARGGGAYSHCRSLSGVGAGGGPTPRGRRFSAGMRGPRPNPAIMRGRYGVAAGRGGRVSTDDWPCDWVALGACGSASNIPIPPPCLTPSPERGSPQLDCGPPALQEMPINQGGEGKK	HSCHR6_MHC_MANN_CTG1	3528930	3500418	TRUE	GL000253.2	GRCh38	ENSG00000232339	ENST00000454571	ENSP00000389207	ENSE00001862077,ENSE00003498000,ENSE00003494258,ENSE00003615477,ENSE00003484068,ENSE00003597819,ENSE00003662142,ENSE00003460604,ENSE00003580250,ENSE00003520098,ENSE00001797970,ENSE00001652499,ENSE00001750220,ENSE00003585815,ENSE00003494278,ENSE00001765929,ENSE00003521950,ENSE00001803049,ENSE00001698257,ENSE00001747521,ENSE00001643213,ENSE00001719542,ENSE00003565732,ENSE00003576221,ENSE00003503469,ENSE00003597263,ENSE00003630601,ENSE00003548918,ENSE00003545339,ENSE00003635869	1,24,51,150,266,307,386,438,503,541,579,620,673,722,773,812,842,893,955,1039,1077,1251,1379,1438,1511,1539,1585,1684,1733,1766	24,51,150,266,307,386,438,503,541,579,620,673,722,773,812,841,893,954,1039,1076,1251,1379,1438,1511,1538,1585,1683,1733,1765,2002	3528930,3528091,3527811,3526333,3525886,3525649,3525292,3524794,3523116,3522274,3522075,3520400,3519239,3518824,3518236,3517895,3517611,3515919,3509372,3508865,3507582,3506483,3505989,3504123,3503708,3503537,3502572,3502050,3501399,3501128	3528861,3528010,3527516,3525986,3525764,3525413,3525137,3524600,3523003,3522161,3521953,3520241,3519094,3518672,3518119,3517808,3517458,3515735,3509120,3508753,3507059,3506100,3505814,3503904,3503627,3503399,3502277,3501903,3501302,3500418
A0A1W2PNG1	A0A1W2PNG1_HUMAN	9606	MDALIIPVTMEVPCDSRGQRMWWAFLASSMVTFFGGLFIILLWRTLKYLWTVCCHCGGKTKEAQKINNGSSQADGTLKPVDEKEEAVAAEVGWMTSVKDWAGVMISAQTLTGRVLVVLVFALSIGALVIYFIDSSNPIESCQNFYKDFTLQIDMAFNVFFLLYFGLRFIAANDKLWFWLEVNSVVDFFTVPPVFVSVYLNRSWLGLRFLRALRLIQFSEILQFLNILKTSNSIKLVNLLSIFISTWLTAAGFIHLVENSGDPWENFQNNQALTYWECVYLLMVTMSTVGYGDVYAKTTLGRLFMVFFILGGLAMFASYVPEIIELIGNRKKYGGSYSAVSGRKHIVVCGHITLESVSNFLKDFLHKDRDDVNVEIVFLHNISPNLELEALFKRHFTQVEFYQGSVLNPHDLARVKIESADACLILANKYCADPDAEDASNIMRVISIKNYHPKIRIITQMLQYHNKAHLLNIPSWNWKEGDDAICLAELKLGFIAQSCLAQGLSTMLANLFSMRSFIKIEEDTWQKYYLEGVSNEMYTEYLSSAFVGLSFPTVCELCFVKLKLLMIAIEYKSANRESRSRKRILINPGNHLKIQEGTLGFFIASDAKEVKRAFFYCKACHDDITDPKRIKKCGCKRLKVAARSRYSKDPFEFKKETPNSRLVTEPVEDEQPSTLSPKKKQRNGGMRNSPNTSPKLMRHDPLLIPGNDQIDNMDSNVKKYDSTGMFHWCAPKEIEKVILTRSEAAMTVLSGHVVVCIFGDVSSALIGLRNLVMPLRASNFHYHELKHIVFVGSIEYLKREWETLHNFPKVSILPGTPLSRADLRAVNINLCDMCVILSANQNNIDDTSLQDKECILASLNIKSMQFDDSIGVLQANSQGFTPPGMDRSSPDNSPVHGMLRQPSITTGVNIPIITELVNDTNVQFLDQDDDDDPDTELYLTQPFACGTAFAVSVLDSLMSATYFNDNILTLIRTLVTGGATPELEALIAEENALRGGYSTPQTLANRDRCRVAQLALLDGPFADLGDGGCYGDLFCKALKTYNMLCFGIYRLRDAHLSTPSQCTKRYVITNPPYEFELVPTDLIFCLMQFDHNAGQSRASLSHSSHSSQSSSKKSSSVHSIPSTANRQNRPKSRESRDKQKYVQEERL	10	77637447	76887269	TRUE	CM000672.2	GRCh38	ENSG00000156113	ENST00000639823	ENSP00000490982	ENSE00001457799,ENSE00000000028,ENSE00002443151,ENSE00002432021,ENSE00001789484,ENSE00001748461,ENSE00001786421,ENSE00001726209,ENSE00001608791,ENSE00001601911,ENSE00001697851,ENSE00001649548,ENSE00003539675,ENSE00003659617,ENSE00001024628,ENSE00001318295,ENSE00003542230,ENSE00001299773,ENSE00003694651,ENSE00001548665,ENSE00001242343,ENSE00001327323,ENSE00001024623,ENSE00001024637,ENSE00001024644,ENSE00001024627,ENSE00001024657,ENSE00001024655,ENSE00003803085	1,62,116,136,168,205,230,256,313,343,380,416,443,467,519,555,578,582,611,637,666,697,739,814,878,916,960,1025,1064	61,115,136,167,205,230,255,312,343,380,415,443,466,518,555,578,582,611,637,666,697,738,813,878,916,959,1024,1064,1146	77637447,77404023,77251256,77184916,77183532,77121048,77112442,77110343,77108572,77090510,77086593,77084719,77079550,77073252,77039637,77027891,77025457,77019099,77012043,76974573,76970067,76953924,76949366,76944965,76915049,76910096,76891719,76889569,76887515	77637265,77403862,77251195,77184823,77183421,77120973,77112367,77110173,77108481,77090400,77086488,77084637,77079481,77073097,77039528,77027823,77025446,77019013,77011967,76974487,76969974,76953801,76949142,76944773,76914936,76909966,76891525,76889451,76887269
A0A1W2PNH8	A0A1W2PNH8_HUMAN	9606	MLLFFTLGLLIHFVFFASIFDIYFTSPLVHGMTPQFTPLPPPARRLVLFVADGLRADALYELDENGNSRAPFIRNIIMHEGSWGISHTRVPTESRPGHVALIAGFYEDVSAVAKGWKENPVEFDSLFNESKYTWSWGSPDILPMFAKGASGDHVYTYSYDAKREDFGAQDATKLDTWVFDNVKDFFHHARNNQSLFSKINEEKIVFFLHLLGIDTNGHAHRPSSRDYKHNIKKVDDGVKEIVSMFNHFYGNDGKTTFIFTSDHGMTDWGSHGAGHPSETLTPLVTWGAGIKYPQRVSAQQFDDAFLKEWRLENWKRLDVNQGILPVDYLNNTDLFKAESMFTNAVQILEQFKVKMTQKKEVTLPFLFTPFKLLSDSKQFNILRKARSYIKHRKFDEVVSLCKELIHLALKGLSYYHTYDRFFLGVNVVIGFVGWISYASLLIIKSHSNLIKGVSKEVKKPSHLLPCSFVAIGILVAFFLLIQACPWTYYVYGLLPLPIWYAVLREFQVIQDLVVSVLTYPLSHFVGYLLAFTLGIEVLVLSFFYRYMLTAGLTAFAAWPFLTRLWTRAKMTSLSWTFFSLLLAVFPLMPVVGRKPDISLVMGAGLLVLLLSLCVVTSLMKRKDSFIKEELLVHLLQVLSTVLSMYVVYSTQSSLLRKQGLPLMNQIISWATLASSLVVPLLSSPVLFQRLFSILLSLMSTYLLLSTGYEALFPLVLSCLMFVWINIEQETLQQSGVCCKQKLTSIQFSYNTDITQFRQLYLDDIRRAFFLVFFLVTAFFGTGNIASINSFDLASVYCFLTVFSPFMMGALMMWKILIPFVLVMCAFEAVQLTTQLSSKSLFLIVLVISDIMALHFFFLVKDYGSWLDIGTSISHYVIVMSMTIFLVFLNGLAQLLTTKKLRLCGKPKSHFM	18	62161353	62045859	TRUE	CM000680.2	GRCh38	ENSG00000197563	ENST00000638977	ENSP00000491010	ENSE00001294631,ENSE00003675271,ENSE00001011795,ENSE00001011791,ENSE00001011789,ENSE00003679388,ENSE00003482293,ENSE00003626402,ENSE00001143135,ENSE00001230592,ENSE00001104721,ENSE00001104709,ENSE00001230801,ENSE00003617161,ENSE00003569767,ENSE00003603434,ENSE00003575098,ENSE00003613355,ENSE00003514139,ENSE00003548987,ENSE00003527513,ENSE00003464376,ENSE00003605196,ENSE00001104719,ENSE00003553211,ENSE00003553113,ENSE00003807521	1,74,115,148,184,225,269,308,322,353,371,398,459,505,539,570,600,637,673,707,742,771,789,815,839,854,871	74,115,148,183,225,269,308,321,352,371,397,458,505,538,569,600,636,673,707,741,770,789,814,839,853,871,911	62161353,62157808,62157227,62154651,62148338,62147101,62146025,62143346,62139075,62138298,62114639,62113316,62109973,62107085,62106881,62105634,62102902,62101183,62095950,62090578,62088842,62085264,62084606,62082746,62074821,62072725,62045979	62161133,62157687,62157129,62154545,62148214,62146971,62145909,62143306,62138983,62138243,62114561,62113134,62109834,62106986,62106789,62105543,62102794,62101075,62095848,62090476,62088756,62085209,62084531,62082673,62074779,62072673,62045859
A0A1W2PNH9	A0A1W2PNH9_HUMAN	9606	MANGGGGGGGSSGGGGGGGGSSLRMSSNIHANHLSLDASSSSSSSSSSSSSSSSSSSSSSVHEPKMDALIIPVTMEVPCDSRGQRMWWAFLASSMVTFFGGLFIILLWRTLKYLWTVCCHCGGKTKEAQKINNGSSQADGTLKPVDEKEEAVAAEVGWMTSVKDWAGVMISAQTLTGRVLVVLVFALSIGALVIYFIDSSNPIESCQNFYKDFTLQIDMAFNVFFLLYFGLRFIAANDKLWFWLEVNSVVDFFTVPPVFVSVYLNRSWLGLRFLRALRLIQFSEILQFLNILKTSNSIKLVNLLSIFISTWLTAAGFIHLVENSGDPWENFQNNQALTYWECVYLLMVTMSTVGYGDVYAKTTLGRLFMVFFILGGLAMFASYVPEIIELIGNRKKYGGSYSAVSGRKHIVVCGHITLESVSNFLKDFLHKDRDDVNVEIVFLHNISPNLELEALFKRHFTQVEFYQGSVLNPHDLARVKIESADACLILANKYCADPDAEDASNIMRVISIKNYHPKIRIITQMLQYHNKAHLLNIPSWNWKEGDDAICLAELKLGFIAQSCLAQGLSTMLANLFSMRSFIKIEEDTWQKYYLEGVSNEMYTEYLSSAFVGLSFPTVCELCFVKLKLLMIAIEYKSANRESRILINPGNHLKIQEGTLGFFIASDAKEVKRAFFYCKACHDDITDPKRIKKCGCKRLIYFEDEQPSTLSPKKKQRNGGMRNSPNTSPKLMRHDPLLIPGNDQIDNMDSNVKKYDSTGMFHWCAPKEIEKVILTRSEAAMTVLSGHVVVCIFGDVSSALIGLRNLVMPLRASNFHYHELKHIVFVGSIEYLKREWETLHNFPKVSILPGTPLSRADLRAVNINLCDMCVILSANQNNIDDTSLQDKECILASLNIKSMQFDDSIGVLQANSQGFTPPGMDRSSPDNSPVHGMLRQPSITTGVNIPIITELVNDTNVQFLDQDDDDDPDTELYLTQPFACGTAFAVSVLDSLMSATYFNDNILTLIRTLVTGGATPELEALIAEENALRGGYSTPQTLANRDRCRVAQLALLDGPFADLGDGGCYGDLFCKALKTYNMLCFGIYRLRDAHLSTPSQCTKRYVITNPPYEFELVPTDLIFCLMQFDHNAGQSRASLSHSSHSSQSSSKKSSSVHSIPSTANRQNRPKSRESRDKQNRKEMVYR	10	77637642	76877872	TRUE	CM000672.2	GRCh38	ENSG00000156113	ENST00000638991	ENSP00000490978	ENSE00003720229,ENSE00000000028,ENSE00002443151,ENSE00002432021,ENSE00001789484,ENSE00001748461,ENSE00001786421,ENSE00001726209,ENSE00001608791,ENSE00001601911,ENSE00001697851,ENSE00001649548,ENSE00003539675,ENSE00003659617,ENSE00001024628,ENSE00001318295,ENSE00001299773,ENSE00003694651,ENSE00003754113,ENSE00001242343,ENSE00001327323,ENSE00001024623,ENSE00001024637,ENSE00001024644,ENSE00001024627,ENSE00001024657,ENSE00001024655,ENSE00001457817,ENSE00003806157	1,127,181,201,233,270,295,321,378,408,445,481,508,532,584,620,643,672,698,701,732,774,849,913,951,995,1060,1099,1174	126,180,201,232,270,295,320,377,408,445,480,508,531,583,620,643,672,698,701,732,773,848,913,951,994,1059,1099,1174,1181	77637642,77404023,77251256,77184916,77183532,77121048,77112442,77110343,77108572,77090510,77086593,77084719,77079550,77073252,77039637,77027891,77019099,77012043,77008193,76970067,76953924,76949366,76944965,76915049,76910096,76891719,76889569,76887515,76877893	77637265,77403862,77251195,77184823,77183421,77120973,77112367,77110173,77108481,77090400,77086488,77084637,77079481,77073097,77039528,77027823,77019013,77011967,77008185,76969974,76953801,76949142,76944773,76914936,76909966,76891525,76889451,76887291,76877872
A0A1W2PNM1	A0A1W2PNM1_HUMAN	9606	XRQFMRSVSSSSTASASAKKIIVKHVTVIGGGLMGAGIAQAGDEFVEKTLSTIATSTDAASVVHSTDLVVEAIVENLKVKNELFKRLDKFAAEHTIFASNTSSLQITSIANATTRQDRFAGLHFFNPVPVMKLVEVIKTPMTSQKTFESLVDFSKALGKHPVSCKDTPGFIVNRLLVPYLMEAIRLYERGDASKEDIDTAMKLGAGYPMGPFELLDYVGLDTTKFIVDGWHEMDAENPLHQPSPSLNKLVAENKFGKKTGEGFYKYK	4	107989946	108034355	FALSE	CM000666.2	GRCh38	ENSG00000138796	ENST00000638559	ENSP00000490998	ENSE00003807449,ENSE00000841666,ENSE00003593016,ENSE00003618844,ENSE00000841669,ENSE00003532965,ENSE00003807885	1,40,93,135,165,190,229	40,93,135,165,189,228,267	107989946,108014431,108019540,108023474,108027688,108033176,108034239	107990064,108014588,108019666,108023563,108027760,108033292,108034355
A0A1W2PNQ3	A0A1W2PNQ3_HUMAN	9606	MANGGGGGGGSSGGGGGGGGSSLRMSSNIHANHLSLDASSSSSSSSSSSSSSSSSSSSSSVHEPKMDALIIPVTMEVPCDSRGQRMWWAFLASSMVTFFGGLFIILLWRTLKYLWTVCCHCGGKTKEAQKINNGSSQADGTLKPVDEKEEAVAAEVGWMTSVKDWAGVMISAQTLTGRVLVVLVFALSIGALVIYFIDSSNPIESCQNFYKDFTLQIDMAFNVFFLLYFGLRFIAANDKLWFWLEVNSVVDFFTVPPVFVSVYLNRSWLGLRFLRALRLIQFSEILQFLNILKTSNSIKLVNLLSIFISTWLTAAGFIHLVENSGDPWENFQNNQALTYWECVYLLMVTMSTVGYGDVYAKTTLGRLFMVFFILGGLAMFARYVPEIAALILSRNKFGGTFNKHGGRKHIVVCGHITLESVSNFLKDFLHKDRDDVNVEIVFLHNISPNLELEALFKRHFTQVEFYQGSVLNPHDLARVKIESADACLILANKYCADPDAEDASNIMRVISIKNYHPKIRIITQMLQYHNKAHLLNIPSWNWKEGDDAICLAELKLGFIAQSCLAQGLSTMLANLFSMRSFIKIEEDTWQKYYLEGVSNEMYTEYLSSAFVGLSFPTVCELCFVKLKLLMIAIEYKSANRESRILINPGNHLKIQEGTLGFFIASDAKEVKRAFFYCKACHDDITDPKRIKKCGCKRLEDEQPSTLSPKKKQRNGGMRNSPNTSPKLMRHDPLLIPGNDQIDNMDSNVKKYDSTGMFHWCAPKEIEKVILTRSEAAMTVLSGHVVVCIFGDVSSALIGLRNLVMPLRASNFHYHELKHIVFVGSIEYLKREWETLHNFPKVSILPGTPLSRADLRAVNINLCDMCVILSANQNNIDDTSLQDKECILASLNIKSMQFDDSIGVLQANSQGFTPPGMDRSSPDNSPVHGMLRQPSITTGVNIPIITELVNDTNVQFLDQDDDDDPDTELYLTQPFACGTAFAVSVLDSLMSATYFNDNILTLIRTLVTGGATPELEALIAEENALRGGYSTPQTLANRDRCRVAQLALLDGPFADLGDGGCYGDLFCKALKTYNMLCFGIYRLRDAHLSTPSQCTKRYVITNPPYEFELVPTDLIFCLMQFDHNAGQSRASLSHSSHSSQSSSKKSSSVHSIPSTANRQNRPKSRESRDKQKKEMVYR	10	77637642	76877872	TRUE	CM000672.2	GRCh38	ENSG00000156113	ENST00000638306	ENSP00000491008	ENSE00003806609,ENSE00000000028,ENSE00002443151,ENSE00002432021,ENSE00001789484,ENSE00001748461,ENSE00001786421,ENSE00001726209,ENSE00003810113,ENSE00001601911,ENSE00001697851,ENSE00001649548,ENSE00003539675,ENSE00003659617,ENSE00001024628,ENSE00001318295,ENSE00001299773,ENSE00003694651,ENSE00001242343,ENSE00001327323,ENSE00001024623,ENSE00001024637,ENSE00001024644,ENSE00001024627,ENSE00001024657,ENSE00001024655,ENSE00001457817,ENSE00003801488	1,127,181,201,233,270,295,321,378,408,445,481,508,532,584,620,643,672,698,729,771,846,910,948,992,1057,1096,1171	126,180,201,232,270,295,320,377,408,445,480,508,531,583,620,643,672,698,729,770,845,910,948,991,1056,1096,1171,1177	77637642,77404023,77251256,77184916,77183532,77121048,77112442,77110343,77108377,77090510,77086593,77084719,77079550,77073252,77039637,77027891,77019099,77012043,76970067,76953924,76949366,76944965,76915049,76910096,76891719,76889569,76887515,76877890	77637265,77403862,77251195,77184823,77183421,77120973,77112367,77110173,77108286,77090400,77086488,77084637,77079481,77073097,77039528,77027823,77019013,77011967,76969974,76953801,76949142,76944773,76914936,76909966,76891525,76889451,76887291,76877872
A0A1W2PNQ5	A0A1W2PNQ5_HUMAN	9606	MSLRCGDAARTLGPRVFGRYFCSPVRPLSSLPDKKKELLQNGPDLQDFVSGDLADRSTWDEYKGNLKRQKGERLRLPPWLKTEIPMGKNYNKLKNTLRNLNLHTVCEEARCPNIGECWGGGEYATATATIMLMGDTCTRGCRFCSVKTARNPPPLDASEPYNTAKAIAEWGLDYVVLTSVDRDDMPDGGAEHIAKTVSYLKERNPKILVECLTPDFRGDLKAIEKVALSGLDVYAHNVETVPELQSFQRREKITLEQLLWL	4	39459118	39468164	FALSE	CM000666.2	GRCh38	ENSG00000121897	ENST00000638422	ENSP00000491001	ENSE00002295885,ENSE00003483960,ENSE00003536658,ENSE00003496213,ENSE00003495268,ENSE00003638455,ENSE00001769251,ENSE00003801653	1,16,73,105,132,184,203,246	15,73,104,131,184,203,246,261	39459118,39460790,39462196,39463525,39465046,39465285,39467518,39468119	39459162,39460962,39462289,39463605,39465202,39465342,39467646,39468164
A0A1W2PNQ8	A0A1W2PNQ8_HUMAN	9606	MLLFFTLGLLIHFVFFASIFDIYFTSPLVHGMTPQFTPLPPPARRLVLFVADGLRADALYELDENGNSRAPFIRNIIMHEGSWGISHTRVPTESRPGHVALIAGFYEDVSAVAKGWKENPVEFDSLFNESKYTWSWGSPDILPMFAKGIDTNGHAHRPSSRDYKHNIKKVDDGVKEIVSMFNHFYGNDGKTTFIFTSDHGMTDWGSHGAGHPSETLTPLVTWGAGIKYPQRVSAQQFDDAFLKEWRLENWKRLDVNQGILPVDYLNNTDLFKAESMFTNAVQILEQFKVKMTQKKEVTLPFLFTPFKLLSDSKQFNILRKARSYIKHRKFDEVVSLCKELIHLALKGLSYYHTYDRFFLGVNVVIGFVGWISYASLLIIKSHSNLIKGVSKEVKKPSHLLPCSFVAIGILVAFFLLIQACPWTYYVYGLLPLPIWYAVLREFQVIQDLVVSVLTYPLSHFVGYLLAFTLGIEVLVLSFFYRYMLTAGLTAFAAWPFLTRLWTRAKMTSLSWTFFSLLLAVFPLMPVVGRKPDISLVMGAGLLVLLLSLCVVTSLMKRKDSFIKEELLVHLLQVLSTVLSMYVVYSTQSSLLRKQGLPLMNQIISWATLASSLVVPLLSSPVLFQRLFSILLSLMSTYLLLSTGYEALFPLVLSCLMFVWINIEQETLQQSGVCCKQKLTSIQFSYNTDITQFRQLYLDDIRRAFFLVFFLVTAFFGTGNIASINSFDLASVYCFLTVFSPFMMGALMMWKILIPFVLVMCAFEAVQLTTQLSSKSLFLIVLVISDIMALHFFFLVKDYGSWLDIGTSISHYVIVMSMTIFLVFLNGLAQLLTTKKLRLCGKPKSHFM	18	62161353	62045859	TRUE	CM000680.2	GRCh38	ENSG00000197563	ENST00000639342	ENSP00000491022	ENSE00001294631,ENSE00003675271,ENSE00001011795,ENSE00003810266,ENSE00003679388,ENSE00003482293,ENSE00003626402,ENSE00001143135,ENSE00001230592,ENSE00001104721,ENSE00001104709,ENSE00001230801,ENSE00003617161,ENSE00003569767,ENSE00003603434,ENSE00003575098,ENSE00003613355,ENSE00003514139,ENSE00003548987,ENSE00003527513,ENSE00003464376,ENSE00003605196,ENSE00001104719,ENSE00003553211,ENSE00003553113,ENSE00003806060	1,74,115,148,161,205,244,258,289,307,334,395,441,475,506,536,573,609,643,678,707,725,751,775,790,807	74,115,148,161,205,244,257,288,307,333,394,441,474,505,536,572,609,643,677,706,725,750,775,789,807,847	62161353,62157808,62157227,62148253,62147101,62146025,62143346,62139075,62138298,62114639,62113316,62109973,62107085,62106881,62105634,62102902,62101183,62095950,62090578,62088842,62085264,62084606,62082746,62074821,62072725,62045979	62161133,62157687,62157129,62148214,62146971,62145909,62143306,62138983,62138243,62114561,62113134,62109834,62106986,62106789,62105543,62102794,62101075,62095848,62090476,62088756,62085209,62084531,62082673,62074779,62072673,62045859
A0A1W2PNR0	A0A1W2PNR0_HUMAN	9606	MLLFFTLGLLIHFVFFASIFDIYFTSPLVHGMTPQFTPLPPPARRLVLFVADGLRADALYELDENGNSRAPFIRNIIMHEGSWGISHTRVPTESRPGHVALIAGFYEDVSAVAKGWKENPVEFDSLFNESKYTWSWGSPDILPMFAKGASGDHVYTYSYDAKREDFGAQDATKLDTWVFDNVKDFFHHARNNQSLFSKINEEKIVFFLHLLGIDTNGHAHRPSSRDYKHNIKKVDDGVKEIVSMFNHFYGNDGKTTFIFTSDHGMTDWGSHGAGHPSETLTPLVTWGAGIKYPQRVSAQQFDDAFLKEWRLENWKRLDVNQADIAPLMTSLIGVPFPLNSVGILPVDYLNNTDLFKAESMFTNAVQILEQFKVKMTQKKEVTLPFLFTPFKLLSDSKQFNILRKARSYIKHRKFDEVVSLCKELIHLALKGLSYYHTYDRFFLGVNVVIGFVGWISYASLLIIKSHSNLIKGVSKEVKKPSHLLPCSFVAIGILVAFFLLIQACPWTYYVYGLLPLPIWYAVLREFQVIQDLVVSVLTYPLSHFVGYLLAFTLGIEVLVLSFFYRYMLTAGLTAFAAWPFLTRLWTRAKMTSLSWTFFSLLLAVFPLMPVVGRKPDISLVMGAGLLVLLLSLCVVTSLMKRKDSFIKEELLVHLLQVLSTVLSMYVVYSTQSSLLRKQGLPLMNQIISWATLASSLVVPLLSSPVLFQRLFSILLSLMSTYLLLSTGYEALFPLVLSCLMFVWINIEQETLQQSGVCCKQKLTSIQFSYNTDITQFRQLYLDDIRRAFFLVFFLVTAFFGTGNIASINSFDLASVYCFLTVFSPFMMGALMMWKILIPFVLVMCAFEAVQLTTQLSSKSLFLIVLVISDIMALHFFFLVKDYGSWLDIGTRKLPSEK	18	62161353	62052939	TRUE	CM000680.2	GRCh38	ENSG00000197563	ENST00000638183	ENSP00000491013	ENSE00001294631,ENSE00003675271,ENSE00001011795,ENSE00001011791,ENSE00001011789,ENSE00003679388,ENSE00003482293,ENSE00003626402,ENSE00003488582,ENSE00001143135,ENSE00001230592,ENSE00001104721,ENSE00001104709,ENSE00001230801,ENSE00003617161,ENSE00003569767,ENSE00003603434,ENSE00003575098,ENSE00003613355,ENSE00003514139,ENSE00003548987,ENSE00003527513,ENSE00003464376,ENSE00003605196,ENSE00001104719,ENSE00003553211,ENSE00003553113,ENSE00003808822	1,74,115,148,184,225,269,308,322,342,373,391,418,479,525,559,590,620,657,693,727,762,791,809,835,859,874,891	74,115,148,183,225,269,308,321,341,372,391,417,478,525,558,589,620,656,693,727,761,790,809,834,859,873,891,897	62161353,62157808,62157227,62154651,62148338,62147101,62146025,62143346,62140479,62139075,62138298,62114639,62113316,62109973,62107085,62106881,62105634,62102902,62101183,62095950,62090578,62088842,62085264,62084606,62082746,62074821,62072725,62052957	62161133,62157687,62157129,62154545,62148214,62146971,62145909,62143306,62140420,62138983,62138243,62114561,62113134,62109834,62106986,62106789,62105543,62102794,62101075,62095848,62090476,62088756,62085209,62084531,62082673,62074779,62072673,62052939
A0A1W2PNW6	A0A1W2PNW6_HUMAN	9606	MANGGGGGGGSSGGGGGGGGSSLRMSSNIHANHLSLDASSSSSSSSSSSSSSSSSSSSSSVHEPKMDALIIPVTMEVPCDSRGQRMWWAFLASSMVTFFGGLFIILLWRTLKYLWTVCCHCGGKTKEAQKINNGSSQADGTLKPVDEKEEAVAAEVGWMTSVKDWAGVMISAQTLTGRVLVVLVFALSIGALVIYFIDSSNPIESCQNFYKDFTLQIDMAFNVFFLLYFGLRFIAANDKLWFWLEVNSVVDFFTVPPVFVSVYLNRSWLGLRFLRALRLIQFSEILQFLNILKTSNSIKLVNLLSIFISTWLTAAGFIHLVENSGDPWENFQNNQALTYWECVYLLMVTMSTVGYGDVYAKTTLGRLFMVFFILGGLAMFARYVPEIAALILSRNKFGGTFNKHGGRKHIVVCGHITLESVSNFLKDFLHKDRDDVNVEIVFLHNISPNLELEALFKRHFTQVEFYQGSVLNPHDLARVKIESADACLILANKYCADPDAEDASNIMRVISIKNYHPKIRIITQMLQYHNKAHLLNIPSWNWKEGDDAICLAELKLGFIAQSCLAQGLSTMLANLFSMRSFIKIEEDTWQKYYLEGVSNEMYTEYLSSAFVGLSFPTVCELCFVKLKLLMIAIEYKSANRESRILINPGNHLKIQEGTLGFFIASDAKEVKRAFFYCKACHDDITDPKRIKKCGCKRLEDEQPSTLSPKKKQRNGGMRNSPNTSPKLMRHDPLLIPGNDQIDNMDSNVKKYDSTGMFHWCAPKEIEKVILTRSEAAMTVLSGHVVVCIFGDVSSALIGLRNLVMPLRASNFHYHELKHIVFVGSIEYLKREWETLHNFPKVSILPGTPLSRADLRAVNINLCDMCVILSANQNNIDDTSLQDKECILASLNIKSMQFDDSIGVLQANSQGFTPPGMDRSSPDNSPVHGMLRQPSITTGVNIPIITELVNDTNVQFLDQDDDDDPDTELYLTQPFACGTAFAVSVLDSLMSATYFNDNILTLIRTLVTGGATPELEALIAEENALRGGYSTPQTLANRDRCRVAQLALLDGPFADLGDGGCYGDLFCKALKTYNMLCFGIYRLRDAHLSTPSQCTKRYVITNPPYEFELVPTDLIFCLMQFDHNAGQSRASLSHSSHSSQSSSKKSSSVHSIPSTANRQNRPKSRESRDKQNATRMNRMGQEKKWFTDEPDNAYPRNIQIKPMSTHMANQINQYKSTSSLIPPIREVEDEC	10	77637642	76877742	TRUE	CM000672.2	GRCh38	ENSG00000156113	ENST00000638203	ENSP00000491123	ENSE00003806609,ENSE00000000028,ENSE00002443151,ENSE00002432021,ENSE00001789484,ENSE00001748461,ENSE00001786421,ENSE00001726209,ENSE00003810113,ENSE00001601911,ENSE00001697851,ENSE00001649548,ENSE00003539675,ENSE00003659617,ENSE00001024628,ENSE00001318295,ENSE00001299773,ENSE00003694651,ENSE00001242343,ENSE00001327323,ENSE00001024623,ENSE00001024637,ENSE00001024644,ENSE00001024627,ENSE00001024657,ENSE00001024655,ENSE00001457817,ENSE00001560349,ENSE00003809687	1,127,181,201,233,270,295,321,378,408,445,481,508,532,584,620,643,672,698,729,771,846,910,948,992,1057,1096,1171,1181	126,180,201,232,270,295,320,377,408,445,480,508,531,583,620,643,672,698,729,770,845,910,948,991,1056,1096,1171,1181,1230	77637642,77404023,77251256,77184916,77183532,77121048,77112442,77110343,77108377,77090510,77086593,77084719,77079550,77073252,77039637,77027891,77019099,77012043,76970067,76953924,76949366,76944965,76915049,76910096,76891719,76889569,76887515,76885017,76877890	77637265,77403862,77251195,77184823,77183421,77120973,77112367,77110173,77108286,77090400,77086488,77084637,77079481,77073097,77039528,77027823,77019013,77011967,76969974,76953801,76949142,76944773,76914936,76909966,76891525,76889451,76887291,76884989,76877742
A0A1W2PNY7	A0A1W2PNY7_HUMAN	9606	XSSNIHANHLSLDASSSSSSSSSSSSSSSSSSSSSSVHEPKMDALIIPVTMEVPCDSRGQRMWWAFLASSMVTFFGGLFIILLWRTLKYLWTVCCHCGGKTKEAQKINNGSSQADGTLKPVDEKEEAVAAEVGWMTSVKDWAGVMISAQTLTGRVLVVLVFALSIGALVIYFIDSSNPIESCQNFYKDFTLQIDMAFNVFFLLYFGLRFIAANDKLWFWLEVNSVVDFFTVPPVFVSVYLNRSWLGLRFLRALRLIQFSEILQFLNILKTSNSIKLVNLLSIFISTWLTAAGFIHLVENSGDPWENFQNNQALTYWECVYLLMVTMSTVGYGDVYAKTTLGRLFMVFFILGGLAMFASYVPEIIELIGNRKKYGGSYSAVSGRKHIVVCGHITLESVSNFLKDFLHKDRDDVNVEIVFLHNISPNLELEALFKRHFTQVEFYQGSVLNPHDLARVKIESADACLILANKYCADPDAEDASNIMRVISIKNYHPKIRIITQMLQYHNKAHLLNIPSWNWKEGDDAICLAELKLGFIAQSCLAQGLSTMLANLFSMRSFIKIEEDTWQKYYLEGVSNEMYTEYLSSAFVGLSFPTVCELCFVKLKLLMIAIEYKSANRESRILINPGNHLKIQEGTLGFFIASDAKEVKRAFFYCKACHDDITDPKRIKKCGCKRLIYFKVAARSRYSKDPFEFKKETPNSRLVTEPVEDEQPSTLSPKKKQRNGGMRNSPNTSPKLMRHDPLLIPGNDQIDNMDSNVKKYDSTGMFHWCAPKEIEKVILTRSEAAMTVLSGHVVVCIFGDVSSALIGLRNLVMPLRASNFHYHELKHIVFVGSIEYLKREWETLHNFPKVSILPGTPLSRADLRAVNINLCDMCVILSANQNNIDDTSLQDKECILASLNIKSMQFDDSIGVLQANSQGFTPPGMDRSSPDNSPVHGMLRQPSITTGVNIPIITELVNDTNVQFLDQDDDDDPDTELYLTQPFACGTAFAVSVLDSLMSATYFNDNILTLIRTLVTGGATPELEALIAEENALRGGYSTPQTLANRDRCRVAQLALLDGPFADLGDGGCYGDLFCKALKTYNMLCFGIYRLRDAHLSTPSQCTKRYVITNPPYEFELVPTDLIFCLMQFDHNAGQSRASLSHSSHSSQSSSKKSSSVHSIPS	10	77637568	76887344	TRUE	CM000672.2	GRCh38	ENSG00000156113	ENST00000640773	ENSP00000491173	ENSE00001624641,ENSE00000000028,ENSE00002443151,ENSE00002432021,ENSE00001789484,ENSE00001748461,ENSE00001786421,ENSE00001726209,ENSE00001608791,ENSE00001601911,ENSE00001697851,ENSE00001649548,ENSE00003539675,ENSE00003659617,ENSE00001024628,ENSE00001318295,ENSE00001299773,ENSE00003694651,ENSE00003754113,ENSE00001548665,ENSE00001242343,ENSE00001327323,ENSE00001024623,ENSE00001024637,ENSE00001024644,ENSE00001024627,ENSE00001024657,ENSE00001024655,ENSE00003806446	1,102,156,177,208,245,271,296,353,384,421,456,484,507,559,596,619,648,673,676,705,737,778,853,917,955,999,1064,1104	102,156,176,208,245,270,296,353,383,420,456,483,507,559,595,618,647,673,676,705,736,778,853,917,955,999,1064,1103,1161	77637568,77404023,77251256,77184916,77183532,77121048,77112442,77110343,77108572,77090510,77086593,77084719,77079550,77073252,77039637,77027891,77019099,77012043,77008193,76974573,76970067,76953924,76949366,76944965,76915049,76910096,76891719,76889569,76887515	77637265,77403862,77251195,77184823,77183421,77120973,77112367,77110173,77108481,77090400,77086488,77084637,77079481,77073097,77039528,77027823,77019013,77011967,77008185,76974487,76969974,76953801,76949142,76944773,76914936,76909966,76891525,76889451,76887344
A0A1W2PNY8	A0A1W2PNY8_HUMAN	9606	EAQKINNGSSQADGTLKPVDEKEEAVAAEVGWMTSVKDWAGVMISAQTLTGRVLVVLVFALSIGALVIYFIDSSNPIESCQNFYKDFTLQIDMAFNVFFLLYFGLRFIAANDKLWFWLEVNSVVDFFTVPPVFVSVYLNRSWLGLRFLRALRLIQFSEILQFLNILKTSNSIKLVNLLSIFISTWLTAAGFIHLVENSGDPWENFQNNQALTYWECVYLLMVTMSTVGYGDVYAKTTLGRLFMVFFILGGLAMFASYVPEIIELIGNRKKYGGSYSAVSGRKHIVVCGHITLESVSNFLKDFLHKDRDDVNVEIVFLHKVISIKNYHPKIRIITQMLQYHNKAHLLNIPSWNWKEGDDAICLAELKLGFIAQSCLAQGLSTMLANLFSMRSFIKIEEDTWQKYYLEGVSNEMYTEYLSSAFVGLSFPTVCELCFVKLKLLMIAIEYKSANRESRSRKRILINPGNHLKIQEGTLGFFIASDAKEVKRAFFYCKACHDDITDPKRIKKCGCKRLEDEQPSTLSPKKKQRNGGMRNSPNTSPKLMRHDPLLIPGNDQIDNMDSNVKKYDSTGMFHWCAPKEIEKVILTRSEAAMTVLSGHVVVCIFGDVSSALIGLRNLVMPLRASNFHYHELKHIVFVGSIEYLKREWETLHNFPKVSILPGTPLSRADLRAVNINLCDMCVILSANQNNIDDTSLQDKECILASLNIKSMQFDDSIGVLQANSQGFTPPGMDRSSPDNSPVHGMLRQPSITTGVNIPIITELAKPGKLPLVSVNQEKNSGTHILMITELVNDTNVQFLDQDDDDDPDTELYLTQPFACGTAFAVSVLDSLMSATYFNDNILTLIRTLVTGGATPELEALIAEENALRGGYSTPQTLANRDRCRVAQLALLDGPFADLGDGGCYGDLFCKALKTYNMLCFGIYRLRDAHLSTPSQCTKRYVITNPPYEFELVPTDLIFCLMQFDHNAGQSRASLSHSSHSSQSSSKKSSSVHSIPSTANRQNRPKSRESRDKQKYVQEERL	10	77404023	76887269	TRUE	CM000672.2	GRCh38	ENSG00000156113	ENST00000638754	ENSP00000491166	ENSE00000000028,ENSE00002443151,ENSE00002432021,ENSE00001789484,ENSE00001748461,ENSE00001786421,ENSE00001726209,ENSE00001608791,ENSE00001601911,ENSE00003539675,ENSE00003659617,ENSE00001024628,ENSE00001318295,ENSE00003542230,ENSE00001299773,ENSE00003694651,ENSE00001242343,ENSE00001327323,ENSE00001024623,ENSE00001024637,ENSE00001024644,ENSE00003998308,ENSE00001024627,ENSE00001024657,ENSE00001024655,ENSE00003803543	1,55,75,107,144,169,195,252,282,319,343,395,431,454,458,487,513,544,586,661,725,763,790,834,899,938	54,75,106,144,169,194,251,282,319,342,394,431,454,458,487,513,544,585,660,725,763,790,833,898,938,1020	77404023,77251256,77184916,77183532,77121048,77112442,77110343,77108572,77090510,77079550,77073252,77039637,77027891,77025457,77019099,77012043,76970067,76953924,76949366,76944965,76915049,76914137,76910096,76891719,76889569,76887515	77403862,77251195,77184823,77183421,77120973,77112367,77110173,77108481,77090400,77079481,77073097,77039528,77027823,77025446,77019013,77011967,76969974,76953801,76949142,76944773,76914936,76914057,76909966,76891525,76889451,76887269
A0A1W2PNY9	A0A1W2PNY9_HUMAN	9606	MANGGGGGGGSSGGGGGGGGSSLRMSSNIHANHLSLDASSSSSSSSSSSSSSSSSSSSSSVHEPKMDALIIPVTMEVPCDSRGQRMWWAFLASSMVTFFGGLFIILLWRTLKYLWTVCCHCGGKTKEAQKINNGSSQADGTLKPVDEKEEAVAAEVGWMTSVKDWAGVMISAQTLTGRVLVVLVFALSIGALVIYFIDSSNPIESCQNFYKDFTLQIDMAFNVFFLLYFGLRFIAANDKLWFWLEVNSVVDFFTVPPVFVSVYLNRSWLGLRFLRALRLIQFSEILQFLNILKTSNSIKLVNLLSIFISTWLTAAGFIHLVENSGDPWENFQNNQALTYWECVYLLMVTMSTVGYGDVYAKTTLGRLFMVFFILGGLAMFARYVPEIAALILSRNKFGGTFNKHGGRKHIVVCGHITLESVSNFLKDFLHKDRDDVNVEIVFLHNISPNLELEALFKRHFTQVEFYQGSVLNPHDLARVKIESADACLILANKYCADPDAEDASNIMRVISIKNYHPKIRIITQMLQYHNKAHLLNIPSWNWKEGDDAICLAELKLGFIAQSCLAQGLSTMLANLFSMRSFIKIEEDTWQKYYLEGVSNEMYTEYLSSAFVGLSFPTVCELCFVKLKLLMIAIEYKSANRESRILINPGNHLKIQEGTLGFFIASDAKEVKRAFFYCKACHDDITDPKRIKKCGCKRLIYFEDEQPSTLSPKKKQRNGGMRNSPNTSPKLMRHDPLLIPGNDQIDNMDSNVKKYDSTGMFHWCAPKEIEKVILTRSEAAMTVLSGHVVVCIFGDVSSALIGLRNLVMPLRASNFHYHELKHIVFVGSIEYLKREWETLHNFPKVSILPGTPLSRADLRAVNINLCDMCVILSANQNNIDDTSLQDKECILASLNIKSMQFDDSIGVLQANSQGFTPPGMDRSSPDNSPVHGMLRQPSITTGVNIPIITELVNDTNVQFLDQDDDDDPDTELYLTQPFACGTAFAVSVLDSLMSATYFNDNILTLIRTLVTGGATPELEALIAEENALRGGYSTPQTLANRDRCRVAQLALLDGPFADLGDGGCYGDLFCKALKTYNMLCFGIYRLRDAHLSTPSQCTKRYVITNPPYEFELVPTDLIFCLMQFDHNAGQSRASLSHSSHSSQSSSKKSSSVHSIPSTANRQNRPKSRESRDKQNATRMNRMGQEKKWFTDEPDNAYPRNIQIKPMSTHMANQINQYKSTSSLIPPIREVEDEC	10	77637642	76877742	TRUE	CM000672.2	GRCh38	ENSG00000156113	ENST00000638351	ENSP00000491156	ENSE00003806609,ENSE00000000028,ENSE00002443151,ENSE00002432021,ENSE00001789484,ENSE00001748461,ENSE00001786421,ENSE00001726209,ENSE00003810113,ENSE00001601911,ENSE00001697851,ENSE00001649548,ENSE00003539675,ENSE00003659617,ENSE00001024628,ENSE00001318295,ENSE00001299773,ENSE00003694651,ENSE00003754113,ENSE00001242343,ENSE00001327323,ENSE00001024623,ENSE00001024637,ENSE00001024644,ENSE00001024627,ENSE00001024657,ENSE00001024655,ENSE00001457817,ENSE00001560349,ENSE00003809687	1,127,181,201,233,270,295,321,378,408,445,481,508,532,584,620,643,672,698,701,732,774,849,913,951,995,1060,1099,1174,1184	126,180,201,232,270,295,320,377,408,445,480,508,531,583,620,643,672,698,701,732,773,848,913,951,994,1059,1099,1174,1184,1233	77637642,77404023,77251256,77184916,77183532,77121048,77112442,77110343,77108377,77090510,77086593,77084719,77079550,77073252,77039637,77027891,77019099,77012043,77008193,76970067,76953924,76949366,76944965,76915049,76910096,76891719,76889569,76887515,76885017,76877890	77637265,77403862,77251195,77184823,77183421,77120973,77112367,77110173,77108286,77090400,77086488,77084637,77079481,77073097,77039528,77027823,77019013,77011967,77008185,76969974,76953801,76949142,76944773,76914936,76909966,76891525,76889451,76887291,76884989,76877742
A0A1W2PP06	A0A1W2PP06_HUMAN	9606	XGGGGGSSLRMSSNIHANHLSLDASSSSSSSSSSSSSSSSSSSSSSVHEPKMDALIIPVTMEVPCDSRGQRMWWAFLASSMVTFFGGLFIILLWRTLKYLWTVCCHCGGKTKEAQKINNGSSQADGTLKPVDEKEEAVAAEVGWMTSVKDWAGVMISAQTLTGRVLVVLVFALSIGALVIYFIDSSNPIESCQNFYKDFTLQIDMAFNVFFLLYFGLRFIAANDKLWFWLEVNSVVDFFTVPPVFVSVYLNRSWLGLRFLRALRLIQFSEILQFLNILKTSNSIKLVNLLSIFISTWLTAAGFIHLVENSGDPWENFQNNQALTYWECVYLLMVTMSTVGYGDVYAKTTLGRLFMVFFILGGLAMFARYVPEIAALILSRNKFGGTFNKHGGRKHIVVCGHITLESVSNFLKDFLHKDRDDVNVEIVFLHNISPNLELEALFKRHFTQVEFYQGSVLNPHDLARVKIESADACLILANKYCADPDAEDASNIMRVISIKNYHPKIRIITQMLQYHNKAHLLNIPSWNWKEGDDAICLAELKLGFIAQSCLAQGLSTMLANLFSMRSFIKIEEDTWQKYYLEGVSNEMYTEYLSSAFVGLSFPTVCELCFVKLKLLMIAIEYKSANRESRSRKRILINPGNHLKIQEGTLGFFIASDAKEVKRAFFYCKACHDDITDPKRIKKCGCKRLIYFEDEQPSTLSPKKKQRNGGMRNSPNTSPKLMRHDPLLIPGNDQIDNMDSNVKKYDSTGMFHWCAPKEIEKVILTRSEAAMTVLSGHVVVCIFGDVSSALIGLRNLVMPLRASNFHYHELKHIVFVGSIEYLKREWETLHNFPKVSILPGTPLSRADLRAVNINLCDMCVILSANQNNIDDTSLQDKECILASLNIKSMQFDDSIGVLQANSQGFTPPGMDRSSPDNSPVHGMLRQPSITTGVNIPIITELVNDTNVQFLDQDDDDDPDTELYLTQPFACGTAFAVSVLDSLMSATYFNDNILTLIRTLVTGGATPELEALIAEENALRGGYSTPQTLANRDRCRVAQLALLDGPFADLGDGGCYGDLFCKALKTYNMLCFGIYRLRDAHLSTPSQCTKRYVITNPPYEFELVPTDLIFCLMQFDHNAGQSRASLSHSSHSSQSSSKKSSSVHSIPSTANRQNRPKSRESRDKQNATRMNRMGQEKKWFTDEPDNAYPRNIQIKPMSTHMANQINQYKSTSSLIPPIREVEDEC	10	77637598	76877740	TRUE	CM000672.2	GRCh38	ENSG00000156113	ENST00000638895	ENSP00000491207	ENSE00003809066,ENSE00000000028,ENSE00002443151,ENSE00002432021,ENSE00001789484,ENSE00001748461,ENSE00001786421,ENSE00001726209,ENSE00003810113,ENSE00001601911,ENSE00001697851,ENSE00001649548,ENSE00003539675,ENSE00003659617,ENSE00001024628,ENSE00001318295,ENSE00003542230,ENSE00001299773,ENSE00003694651,ENSE00003754113,ENSE00001242343,ENSE00001327323,ENSE00001024623,ENSE00001024637,ENSE00001024644,ENSE00001024627,ENSE00001024657,ENSE00001024655,ENSE00001457817,ENSE00001560349,ENSE00003809687	1,112,166,187,218,255,281,306,363,394,431,466,494,517,569,606,629,633,662,687,690,722,763,838,902,940,984,1049,1089,1164,1173	112,166,186,218,255,280,306,363,393,430,466,493,517,569,605,628,632,661,687,690,721,763,838,902,940,984,1049,1088,1163,1173,1223	77637598,77404023,77251256,77184916,77183532,77121048,77112442,77110343,77108377,77090510,77086593,77084719,77079550,77073252,77039637,77027891,77025457,77019099,77012043,77008193,76970067,76953924,76949366,76944965,76915049,76910096,76891719,76889569,76887515,76885017,76877890	77637265,77403862,77251195,77184823,77183421,77120973,77112367,77110173,77108286,77090400,77086488,77084637,77079481,77073097,77039528,77027823,77025446,77019013,77011967,77008185,76969974,76953801,76949142,76944773,76914936,76909966,76891525,76889451,76887291,76884989,76877740
A0A1W2PP26	A0A1W2PP26_HUMAN	9606	XSSNIHANHLSLDASSSSSSSSSSSSSSSSSSSSSSVHEPKMDALIIPVTMEVPCDSRGQRMWWAFLASSMVTFFGGLFIILLWRTLKYLWTVCCHCGGKTKEAQKINNGSSQADGTLKPVDEKEEAVAAEVGWMTSVKDWAGVMISAQTLTGRVLVVLVFALSIGALVIYFIDSSNPIESCQNFYKDFTLQIDMAFNVFFLLYFGLRFIAANDKLWFWLEVNSVVDFFTVPPVFVSVYLNRSWLGLRFLRALRLIQFSEILQFLNILKTSNSIKLVNLLSIFISTWLTAAGFIHLVENSGDPWENFQNNQALTYWECVYLLMVTMSTVGYGDVYAKTTLGRLFMVFFILGGLAMFASYVPEIIELIGNRKKYGGSYSAVSGRKHIVVCGHITLESVSNFLKDFLHKDRDDVNVEIVFLHNISPNLELEALFKRHFTQVEFYQGSVLNPHDLARVKIESADACLILANKYCADPDAEDASNIMRVISIKNYHPKIRIITQMLQYHNKAHLLNIPSWNWKEGDDAICLAELKLGFIAQSCLAQGLSTMLANLFSMRSFIKIEEDTWQKYYLEGVSNEMYTEYLSSAFVGLSFPTVCELCFVKLKLLMIAIEYKSANRESRSRKRILINPGNHLKIQEGTLGFFIASDAKEVKRAFFYCKACHDDITDPKRIKKCGCKRLIYFEDEQPSTLSPKKKQRNGGMRNSPNTSPKLMRHDPLLIPGNDQIDNMDSNVKKYDSTGMFHWCAPKEIEKVILTRSEAAMTVLSGHVVVCIFGDVSSALIGLRNLVMPLRASNFHYHELKHIVFVGSIEYLKREWETLHNFPKVSILPGTPLSRADLRAVNINLCDMCVILSANQNNIDDTSLQDKECILASLNIKSMQFDDSIGVLQANSQGFTPPGMDRSSPDNSPVHGMLRQPSITTGVNIPIITELAKPGKLPLVSVNQEKNSGTHILMITELVNDTNVQFLDQDDDDDPDTELYLTQPFACGTAFAVSVLDSLMSATYFNDNILTLIRTLVTGGATPELEALIAEENALRGGYSTPQTLANRDRCRVAQLALLDGPFADLGDGGCYGDLFCKALKTYNMLCFGIYRLRDAHLSTPSQCTKRYVITNPPYEFELVPTDLIFCLMQFDHNAGQSRASLSHSSHSSQSSSKKSSSVHSIPSTANRQNRPKSRESRDKQNATRMNRMGQGMTINGSA	10	77637568	76884964	TRUE	CM000672.2	GRCh38	ENSG00000156113	ENST00000639370	ENSP00000491277	ENSE00001624641,ENSE00000000028,ENSE00002443151,ENSE00002432021,ENSE00001789484,ENSE00001748461,ENSE00001786421,ENSE00001726209,ENSE00001608791,ENSE00001601911,ENSE00001697851,ENSE00001649548,ENSE00003539675,ENSE00003659617,ENSE00001024628,ENSE00001318295,ENSE00003542230,ENSE00001299773,ENSE00003694651,ENSE00003754113,ENSE00001242343,ENSE00001327323,ENSE00001024623,ENSE00001024637,ENSE00001024644,ENSE00003998308,ENSE00001024627,ENSE00001024657,ENSE00001024655,ENSE00001457817,ENSE00003806024	1,102,156,177,208,245,271,296,353,384,421,456,484,507,559,596,619,623,652,677,680,712,753,828,892,930,957,1001,1066,1106,1181	102,156,176,208,245,270,296,353,383,420,456,483,507,559,595,618,622,651,677,680,711,753,828,892,930,957,1001,1066,1105,1180,1198	77637568,77404023,77251256,77184916,77183532,77121048,77112442,77110343,77108572,77090510,77086593,77084719,77079550,77073252,77039637,77027891,77025457,77019099,77012043,77008193,76970067,76953924,76949366,76944965,76915049,76914137,76910096,76891719,76889569,76887515,76885017	77637265,77403862,77251195,77184823,77183421,77120973,77112367,77110173,77108481,77090400,77086488,77084637,77079481,77073097,77039528,77027823,77025446,77019013,77011967,77008185,76969974,76953801,76949142,76944773,76914936,76914057,76909966,76891525,76889451,76887291,76884964
A0A1W2PP94	A0A1W2PP94_HUMAN	9606	MANGGGGGGGSSGGGGGGGGSSLRMSSNIHANHLSLDASSSSSSSSSSSSSSSSSSSSSSVHEPKMDALIIPVTMEVPCDSRGQRMWWAFLASSMVTFFGGLFIILLWRTLKYLWTVCCHCGGKTKEAQKINNGSSQADGTLKPVDEKEEAVAAEVGWMTSVKDWAGVMISAQTLTGRVLVVLVFALSIGALVIYFIDSSNPIESCQNFYKDFTLQIDMAFNVFFLLYFGLRFIAANDKLWFWLEVNSVVDFFTVPPVFVSVYLNRSWLGLRFLRALRLIQFSEILQFLNILKTSNSIKLVNLLSIFISTWLTAAGFIHLVENSGDPWENFQNNQALTYWECVYLLMVTMSTVGYGDVYAKTTLGRLFMVFFILGGLAMFASYVPEIIELIGNRKKYGGSYSAVSGRKHIVVCGHITLESVSNFLKDFLHKDRDDVNVEIVFLHNISPNLELEALFKRHFTQVEFYQGSVLNPHDLARVKIESADACLILANKYCADPDAEDASNIMRVISIKNYHPKIRIITQMLQYHNKAHLLNIPSWNWKEGDDAICLAELKLGFIAQSCLAQGLSTMLANLFSMRSFIKIEEDTWQKYYLEGVSNEMYTEYLSSAFVGLSFPTVCELCFVKLKLLMIAIEYKSANRESRILINPGNHLKIQEGTLGFFIASDAKEVKRAFFYCKACHDDITDPKRIKKCGCKRLIYFEDEQPSTLSPKKKQRNGGMRNSPNTSPKLMRHDPLLIPGNDQIDNMDSNVKKYDSTGMFHWCAPKEIEKVILTRSEAAMTVLSGHVVVCIFGDVSSALIGLRNLVMPLRASNFHYHELKHIVFVGSIEYLKREWETLHNFPKVSILPGTPLSRADLRAVNINLCDMCVILSANQNNIDDTSLQDKECILASLNIKSMQFDDSIGVLQANSQGFTPPGMDRSSPDNSPVHGMLRQPSITTGVNIPIITELVNDTNVQFLDQDDDDDPDTELYLTQPFACGTAFAVSVLDSLMSATYFNDNILTLIRTLVTGGATPELEALIAEENALRGGYSTPQTLANRDRCRVAQLALLDGPFADLGDGGCYGDLFCKALKTYNMLCFGIYRLRDAHLSTPSQCTKRYVITNPPYEFELVPTDLIFCLMQFDHNAGQSRASLSHSSHSSQSSSKKSSSVHSIPSTANRQNRPKSRESRDKQKYVQEERL	10	77637642	76887269	TRUE	CM000672.2	GRCh38	ENSG00000156113	ENST00000640141	ENSP00000491418	ENSE00003806609,ENSE00000000028,ENSE00002443151,ENSE00002432021,ENSE00001789484,ENSE00001748461,ENSE00001786421,ENSE00001726209,ENSE00001608791,ENSE00001601911,ENSE00001697851,ENSE00001649548,ENSE00003539675,ENSE00003659617,ENSE00001024628,ENSE00001318295,ENSE00001299773,ENSE00003694651,ENSE00003754113,ENSE00001242343,ENSE00001327323,ENSE00001024623,ENSE00001024637,ENSE00001024644,ENSE00001024627,ENSE00001024657,ENSE00001024655,ENSE00003803114	1,127,181,201,233,270,295,321,378,408,445,481,508,532,584,620,643,672,698,701,732,774,849,913,951,995,1060,1099	126,180,201,232,270,295,320,377,408,445,480,508,531,583,620,643,672,698,701,732,773,848,913,951,994,1059,1099,1181	77637642,77404023,77251256,77184916,77183532,77121048,77112442,77110343,77108572,77090510,77086593,77084719,77079550,77073252,77039637,77027891,77019099,77012043,77008193,76970067,76953924,76949366,76944965,76915049,76910096,76891719,76889569,76887515	77637265,77403862,77251195,77184823,77183421,77120973,77112367,77110173,77108481,77090400,77086488,77084637,77079481,77073097,77039528,77027823,77019013,77011967,77008185,76969974,76953801,76949142,76944773,76914936,76909966,76891525,76889451,76887269
A0A1W2PPC6	A0A1W2PPC6_HUMAN	9606	MWAFSELPMPLLINLIVSLLGFVATVTLIPAFRGHFIAARLCGQDLNKTSRQQIPESQGVISGAVFLIILFCFIPFPFLNCFVKEQCKAFPHHELLLPTAASLPLLMVYFTNFGNTTIVVPKPFRPILGLHLDLGILYYVYMGLLAVFCTNAINILAGINGLEAGQSLVISASIIVFNLVELEGDCRDDHVFSLYFMIPFFFTTLGLLYHNWYPSRVFVGDTFCYFAGMTFAVVGILGHFSKTMLLFFMPQVFNFLYSLPQLLHIIPCPRHRIPRLNIKTGKLEMSYSKFKTKSLSFLGTFILKVAESLQLVTVHQSETEDGEFTECNNMTLINLLLKVLGPIHERNLTLLLLLLQILGSAITFSIRYQLVRLFYDV	11	119101655	119097001	TRUE	CM000673.2	GRCh38	ENSG00000172269	ENST00000639704	ENSP00000491336	ENSE00003803280,ENSE00001260143,ENSE00003809492,ENSE00003552320,ENSE00003639998,ENSE00003529452,ENSE00003682245,ENSE00003596267,ENSE00003809853	1,54,95,135,184,212,275,305,357	54,94,135,184,212,275,304,356,377	119101655,119101138,119100750,119100408,119098487,119098043,119097551,119097297,119097063	119101495,119101018,119100630,119100262,119098403,119097855,119097464,119097142,119097001
A0A1W2PPH9	A0A1W2PPH9_HUMAN	9606	MDALIIPVTMEVPCDSRGQRMWWAFLASSMVTFFGGLFIILLWRTLKYLWTVCCHCGGKTKEAQKINNGSSQADGTLKPVDEKEEAVAAEVGWMTSVKDWAGVMISAQTLTGRVLVVLVFALSIGALVIYFIDSSNPIESCQNFYKDFTLQIDMAFNVFFLLYFGLRFIAANDKLWFWLEVNSVVDFFTVPPVFVSVYLNRSWLGLRFLRALRLIQFSEILQFLNILKTSNSIKLVNLLSIFISTWLTAAGFIHLVENSGDPWENFQNNQALTYWECVYLLMVTMSTVGYGDVYAKTTLGRLFMVFFILGGLAMFASYVPEIIELIGNRKKYGGSYSAVSGRKHIVVCGHITLESVSNFLKDFLHKDRDDVNVEIVFLHNISPNLELEALFKRHFTQVEFYQGSVLNPHDLARVKIESADACLILANKYCADPDAEDASNIMRVISIKNYHPKIRIITQMLQYHNKAHLLNIPSWNWKEGDDAICLAELKLGFIAQSCLAQGLSTMLANLFSMRSFIKIEEDTWQKYYLEGVSNEMYTEYLSSAFVGLSFPTVCELCFVKLKLLMIAIEYKSANRESRSRKRILINPGNHLKIQEGTLGFFIASDAKEVKRAFFYCKACHDDITDPKRIKKCGCKRPKMSIYKRMRRACCFDCGRSERDCSCMSGRVRGNVDTLERAFPLSSVSVNDCSTSFRAFEDEQPSTLSPKKKQRNGGMRNSPNTSPKLMRHDPLLIPGNDQIDNMDSNVKKYDSTGMFHWCAPKEIEKVILTRSEAAMTVLSGHVVVCIFGDVSSALIGLRNLVMPLRASNFHYHELKHIVFVGSIEYLKREWETLHNFPKVSILPGTPLSRADLRAVNINLCDMCVILSANQNNIDDTSLQDKECILASLNIKSMQFDDSIGVLQANSQGFTPPGMDRSSPDNSPVHGMLRQPSITTGVNIPIITELVNDTNVQFLDQDDDDDPDTELYLTQPFACGTAFAVSVLDSLMSATYFNDNILTLIRTLVTGGATPELEALIAEENALRGGYSTPQTLANRDRCRVAQLALLDGPFADLGDGGCYGDLFCKALKTYNMLCFGIYRLRDAHLSTPSQCTKRYVITNPPYEFELVPTDLIFCLMQFDHNAGQSRASLSHSSHSSQSSSKKSSSVHSIPSTANRQNRPKSRESRDKQNRKEMVYR	10	77637447	76877872	TRUE	CM000672.2	GRCh38	ENSG00000156113	ENST00000640934	ENSP00000491539	ENSE00001457799,ENSE00000000028,ENSE00002443151,ENSE00002432021,ENSE00001789484,ENSE00001748461,ENSE00001786421,ENSE00001726209,ENSE00001608791,ENSE00001601911,ENSE00001697851,ENSE00001649548,ENSE00003539675,ENSE00003659617,ENSE00001024628,ENSE00001318295,ENSE00003542230,ENSE00001299773,ENSE00003694651,ENSE00001432087,ENSE00001242343,ENSE00001327323,ENSE00001024623,ENSE00001024637,ENSE00001024644,ENSE00001024627,ENSE00001024657,ENSE00001024655,ENSE00001457817,ENSE00003713462	1,62,116,136,168,205,230,256,313,343,380,416,443,467,519,555,578,582,611,637,695,726,768,843,907,945,989,1054,1093,1168	61,115,136,167,205,230,255,312,343,380,415,443,466,518,555,578,582,611,637,695,726,767,842,907,945,988,1053,1093,1168,1175	77637447,77404023,77251256,77184916,77183532,77121048,77112442,77110343,77108572,77090510,77086593,77084719,77079550,77073252,77039637,77027891,77025457,77019099,77012043,77001580,76970067,76953924,76949366,76944965,76915049,76910096,76891719,76889569,76887515,76877893	77637265,77403862,77251195,77184823,77183421,77120973,77112367,77110173,77108481,77090400,77086488,77084637,77079481,77073097,77039528,77027823,77025446,77019013,77011967,77001407,76969974,76953801,76949142,76944773,76914936,76909966,76891525,76889451,76887291,76877872
A0A1W2PPJ3	A0A1W2PPJ3_HUMAN	9606	MEQTVLVPPGPDSFNFFTRESLAAIERRIAEEKAKNPKPDKKDDDENGPKPNSDLEAGKNLPFIYGDIPPEMVSEPLEDLDPYYINKKTFIVLNKGKAIFRFSATSALYILTPFNPLRKIAIKILVHSLFSMLIMCTILTNCVFMTMSNPPDWTKNVEYTFTGIYTFESLIKIIARGFCLEDFTFLRDPWNWLDFTVITFAFVTEFVNLGNFSALRTFRVLRALKTISVIPGLKTIVGALIQSVKKLSDVMILTVFCLSVFALIGLQLFMGNLRNKCIQWPPTNASLEEHSIEKNITVNYNGTLINETVFEFDWKSYIQDSRYHYFLEGFLDALLCGNSSDAGQCPEGYMCVKAGRNPNYGYTSFDTFSWAFLSLFRLMTQDFWENLYQLTLRAAGKTYMIFFVLVIFLGSFYLINLILAVVAMAYEEQNQATLEEAEQKEAEFQQMIEQLKKQQEAAQQAATATASEHSREPSAAGRLSDSSSEASKLSSKSAKERRNRRKKRKQKEQSGGEEKDEDEFQKSESEDSIRRKGFRFSIEGNRLTYEKRYSSPHQSLLSIRGSLFSPRRNSRTSLFSFRGRAKDVGSENDFADDEHSTFEDNESRRDSLFVPRRHGERRNSNLSQTSRSSRMLAVFPANGKMHSTVDCNGVVSLVGGPSVPTSPVGQLLPEGTTTETEMRKRRSSSFHVSMDFLEDPSQRQRAMSIASILTNTVEELEESRQKCPPCWYKFSNIFLIWDCSPYWLKVKHVVNLVVMDPFVDLAITICIVLNTLFMAMEHYPMTDHFNNVLTVGNLVFTGIFTAEMFLKIIAMDPYYYFQEGWNIFDGFIVTLSLVELGLANVEGLSVLRSFRLLRVFKLAKSWPTLNMLIKIIGNSVGALGNLTLVLAIIVFIFAVVGMQLFGKSYKDCVCKIASDCQLPRWHMNDFFHSFLIVFRVLCGEWIETMWDCMEVAGQAMCLTVFMMVMVIGNLVVLNLFLALLLSSFSADNLAATDDDNEMNNLQIAVDRMHKGVAYVKRKIYEFIQQSFIRKQKILDEIKPLDDLNNKKDSCMSNHTAEIGKDLDYLKDVNGTTSGIGTGSSVEKYIIDESDYMSFINNPSLTVTVPIAVGESDFENLNTEDFSSESDLEESKEKLNESSSSSEGSTVDIGAPVEEQPVVEPEETLEPEACFTEGCVQRFKCCQINVEEGRGKQWWNLRRTCFRIVEHNWFETFIVFMILLSSGALAFEDIYIDQRKTIKTMLEYADKVFTYIFILEMLLKWVAYGYQTYFTNAWCWLDFLIVDVSLVSLTANALGYSELGAIKSLRTLRALRPLRALSRFEGMRVVVNALLGAIPSIMNVLLVCLIFWLIFSIMGVNLFAGKFYHCINTTTGDRFDIEDVNNHTDCLKLIERNETARWKNVKVNFDNVGFGYLSLLQVATFKGWMDIMYAAVDSRNVELQPKYEESLYMYLYFVIFIIFGSFFTLNLFIGVIIDNFNQQKKKFGGQDIFMTEEQKKYYNAMKKLGSKKPQKPIPRPGNKFQGMVFDFVTRQVFDISIMILICLNMVTMMVETDDQSEYVTTILSRINLVFIVLFTGECVLKLISLRHYYFTIGWNIFDFVVVILSIVGMFLAELIEKYFVSPTLFRVIRLARIGRILRLIKGAKGIRTLLFALMMSLPALFNIGLLLFLVMFIYAIFGMSNFAYVKREVGIDDMFNFETFGNSMICLFQITTSAGWDGLLAPILNSKPPDCDPNKVNPGSSVKGDCGNPSVGIFFFVSYIIISFLVVVNMYIAVILENFSVATEESAEPLSEDDFEMFYEVWEKFDPDATQFMEFEKLSQFAAALEPPLNLPQPNKLQLIAMDLPMVSGDRIHCLDILFAFTKRVLGESGEMDALRIQMEERFMASNPSKVSYQPITTTLKRKQEEVSAVIIQRAYRRHLLKRTVKQASFTYNKNKIKGGANLLIKEDMIIDRINENSITEKTDLTMSTAACPPSYDRVTKPIVEKHEQEGKDEKAKGK	2	166073621	165991248	TRUE	CM000664.2	GRCh38	ENSG00000144285	ENST00000640036	ENSP00000491573	ENSE00003761695,ENSE00002470479,ENSE00001785173,ENSE00001286304,ENSE00003810818,ENSE00001128613,ENSE00001128607,ENSE00002471334,ENSE00002435591,ENSE00001286444,ENSE00002501062,ENSE00002516503,ENSE00001286421,ENSE00002513670,ENSE00002471795,ENSE00001129686,ENSE00001286382,ENSE00001128577,ENSE00002512505,ENSE00002456352,ENSE00001128657,ENSE00003654618,ENSE00003585067,ENSE00002481769,ENSE00002467709,ENSE00001389599	1,89,128,158,201,232,322,343,391,460,555,671,715,795,853,972,1133,1173,1225,1283,1324,1418,1436,1482,1517,1607	88,128,158,201,232,322,343,390,459,554,670,715,794,852,971,1132,1173,1224,1282,1323,1417,1435,1481,1516,1607,1998	166073621,166058688,166056500,166054766,166053130,166051988,166048949,166047768,166046976,166045327,166044049,166042424,166041469,166039596,166038132,166036530,166015727,166013898,166012282,166009841,166002753,165999776,165998175,165996117,165994416,165992422	166073358,166058570,166056411,166054638,166053039,166051719,166048886,166047627,166046770,166045043,166043702,166042292,166041231,166039423,166037776,166036048,166015607,166013744,166012109,166009719,166002472,165999723,165998038,165996013,165994146,165991248
A0A1W2PPJ9	A0A1W2PPJ9_HUMAN	9606	MSFLVSKPERIRTNDASSESIASFSKQEVMSSFLPEGGCYELLTVIGKGFEDLMTVNLARYKPTGEYVTVRRINLEACSNEMVTFLQGELHVSKLFNHPNIVPYRATFIADNELWVVTSFMAYGSAKDLICTHFMDGMNELAIAYILQGVLKALDYIHHMGYVHRSVKASHILISVDGKVYLSGLRSNLSMISHGQRQRVVHDFPKYSVKVLPWLSPEVLQQNLQGYDAKSDIYSVGITACELANGHVPFKDMPATQMLLEKLNGTVPCLLDTSTIPAEELTMSPSRSVANSGLSDSLTTSTPRPSNGDSPSHPYHRTFSPHFHHFVEQCLQRNPDARPSASTLLNHSFFKQIKRRASEALPELLRPVTPITNFEGSQSQDHSGIFGLVTNLEELEVDDWEF	17	63728369	63703602	TRUE	CM000679.2	GRCh38	ENSG00000266173	ENST00000638708	ENSP00000491580	ENSE00003611471,ENSE00003579321,ENSE00003540430,ENSE00003649404,ENSE00003651077,ENSE00003611414,ENSE00003563897,ENSE00003509662,ENSE00003644002,ENSE00002731515	1,13,47,88,124,165,223,258,338,353	12,47,87,124,165,222,257,338,352,402	63728369,63714108,63713527,63710836,63710614,63707418,63706739,63704582,63704047,63703751	63728334,63714006,63713406,63710728,63710491,63707247,63706635,63704341,63704005,63703602
A0A1W2PPN5	A0A1W2PPN5_HUMAN	9606	MSSPNIWSTGSSVYSTPVFSQKMTVWILLLLSLYPGFTSQKSDDDYEDYASNKTWVLTPKVPEGDVTVILNNLLEGYDNKLRPDIGVKPTLIHTDMYVNSIGPVNAINMEYTIDIFFAQTWYDRRLKFNSTIKVLRLNSNMVGKIWIPDTFFRNSKKADAHWITTPNRMLRIWNDGRVLYTLRLTIDAECQLQLHNFPMDEHSCPLEFSSYGYPREEIVYQWKRSSVEVGDTRSWRLYQFSFVGLRNTTEVVKTTSGDYVVMSVYFDLSRRMGYFTIQTYIPCTLIVVLSWVSFWINKDAVPARTSLGITTVLTMTTLSTIARKSLPKVSYVTAMDLFVSVCFIFVFSALVEYGTLHYFVSNRKPSKDKDKKKKNPLLRMFSFKV	5	162068000	162151756	FALSE	CM000667.2	GRCh38	ENSG00000113327	ENST00000639384	ENSP00000491240	ENSE00001841406,ENSE00003654309,ENSE00003477526,ENSE00003535086,ENSE00003536104,ENSE00003625954,ENSE00003610094,ENSE00003477712,ENSE00003811181	1,36,87,110,183,211,257,308,377	36,87,109,183,211,257,308,376,385	162068000,162093828,162095495,162097638,162101235,162103889,162142164,162149108,162151730	162068106,162093979,162095562,162097858,162101317,162104026,162142316,162149313,162151756
A0A1W2PPQ1	A0A1W2PPQ1_HUMAN	9606	MALRVVRSVRALLCTLRAVPSPAAPCPPRPWQLGVGAVRTLRTGPALLSVRKFTEKHEWVTTENGIGTVGISNFAQEALGDVVYCSLPEVGTKLNKQDEFGALESVKAASELYSPLSGEVTEINEALAENPGLVNKSCYEDGFVLFCFVLFCLRWSFALLVQAGVQWHNLGSLQPPPPGFK	16	81096278	81057946	TRUE	CM000678.2	GRCh38	ENSG00000260643	ENST00000564536	ENSP00000491651	ENSE00002613483,ENSE00003807852,ENSE00002582927,ENSE00002599027,ENSE00002619590	1,50,77,98,142	50,76,98,142,181	81096278,81090680,81087664,81084594,81058064	81096131,81090601,81087601,81084463,81057946
A0A1W2PPQ3	A0A1W2PPQ3_HUMAN	9606	MDALIIPVTMEVPCDSRGQRMWWAFLASSMVTFFGGLFIILLWRTLKYLWTVCCHCGGKTKEAQKINNGSSQADGTLKPVDEKEEAVAAEVGWMTSVKDWAGVMISAQTLTGRVLVVLVFALSIGALVIYFIDSSNPIESCQNFYKDFTLQIDMAFNVFFLLYFGLRFIAANDKLWFWLEVNSVVDFFTVPPVFVSVYLNRSWLGLRFLRALRLIQFSEILQFLNILKTSNSIKLVNLLSIFISTWLTAAGFIHLVENSGDPWENFQNNQALTYWECVYLLMVTMSTVGYGDVYAKTTLGRLFMVFFILGGLAMFASYVPEIIELIGNRKKYGGSYSAVSGRKHIVVCGHITLESVSNFLKDFLHKDRDDVNVEIVFLHNISPNLELEALFKRHFTQVEFYQGSVLNPHDLARVKIESADACLILANKYCADPDAEDASNIMRVISIKNYHPKIRIITQMLQYHNKAHLLNIPSWNWKEGDDAICLAELKLGFIAQSCLAQGLSTMLANLFSMRSFIKIEEDTWQKYYLEGVSNEMYTEYLSSAFVGLSFPTVCELCFVKLKLLMIAIEYKSANRESRSRKRILINPGNHLKIQEGTLGFFIASDAKEVKRAFFYCKACHDDITDPKRIKKCGCKRLIYSKMSIYKRMRRACCFDCGRSERDCSCMSGRVRGNVDTLERAFPLSSVSVNDCSTSFRAFEDEQPSTLSPKKKQRNGGMRNSPNTSPKLMRHDPLLIPGNDQIDNMDSNVKKYDSTGMFHWCAPKEIEKVILTRSEAAMTVLSGHVVVCIFGDVSSALIGLRNLVMPLRASNFHYHELKHIVFVGSIEYLKREWETLHNFPKVSILPGTPLSRADLRAVNINLCDMCVILSANQNNIDDTSLQDKECILASLNIKSMQFDDSIGVLQANSQGFTPPGMDRSSPDNSPVHGMLRQPSITTGVNIPIITELVNDTNVQFLDQDDDDDPDTELYLTQPFACGTAFAVSVLDSLMSATYFNDNILTLIRTLVTGGATPELEALIAEENALRGGYSTPQTLANRDRCRVAQLALLDGPFADLGDGGCYGDLFCKALKTYNMLCFGIYRLRDAHLSTPSQCTKRYVITNPPYEFELVPTDLIFCLMQFDHNAGQSRASLSHSSHSSQSSSKKSSSVHSIPSTANRQNRPKSRESRDKQNRKEMVYR	10	77637447	76877872	TRUE	CM000672.2	GRCh38	ENSG00000156113	ENST00000640029	ENSP00000491463	ENSE00001457799,ENSE00000000028,ENSE00002443151,ENSE00002432021,ENSE00001789484,ENSE00001748461,ENSE00001786421,ENSE00001726209,ENSE00001608791,ENSE00001601911,ENSE00001697851,ENSE00001649548,ENSE00003539675,ENSE00003659617,ENSE00001024628,ENSE00001318295,ENSE00003542230,ENSE00001299773,ENSE00003694651,ENSE00003754113,ENSE00001432087,ENSE00001242343,ENSE00001327323,ENSE00001024623,ENSE00001024637,ENSE00001024644,ENSE00001024627,ENSE00001024657,ENSE00001024655,ENSE00001457817,ENSE00003713462	1,62,116,136,168,205,230,256,313,343,380,416,443,467,519,555,578,582,611,637,640,698,729,771,846,910,948,992,1057,1096,1171	61,115,136,167,205,230,255,312,343,380,415,443,466,518,555,578,582,611,637,640,698,729,770,845,910,948,991,1056,1096,1171,1178	77637447,77404023,77251256,77184916,77183532,77121048,77112442,77110343,77108572,77090510,77086593,77084719,77079550,77073252,77039637,77027891,77025457,77019099,77012043,77008193,77001580,76970067,76953924,76949366,76944965,76915049,76910096,76891719,76889569,76887515,76877893	77637265,77403862,77251195,77184823,77183421,77120973,77112367,77110173,77108481,77090400,77086488,77084637,77079481,77073097,77039528,77027823,77025446,77019013,77011967,77008185,77001407,76969974,76953801,76949142,76944773,76914936,76909966,76891525,76889451,76887291,76877872
A0A1W2PPR7	A0A1W2PPR7_HUMAN	9606	MLLFFTLGLLIHFVFFASIFDIYFTSPLVHGMTPQFTPLPPPARRLVLFVADGLRADALYELDENGNSRAPFIRNIIMHEGSWGISHTRVPTESRPGHVALIAGFYEDVSAVAKGWKENPVEFDSLFNESKYTWSWGSPDILPMFAKGASGDHVYTYSYDAKREDFGAQDATKLDTWVFDNVKDFFHHARNNQSLFSKINEEKIVFFLHLLGIDTNGHAHRPSSRDYKHNIKKVDDGVKEIVSMFNHFYGNDGKTTFIFTSDHGMTDWGSHGAGHPSETLTPLVTWGAGIKYPQRVSAQQFDDAFLKEWRLENWKRLDVNQADIAPLMTSLIGVPFPLNSVGILPVDYLNNTDLFKAESMFTNAVQILEQFKVKMTQKKEVTLPFLFTPFKFQVIQDLVVSVLTYPLSHFVGYLLAFTLGIEVLVLSFFYRYMLTAGLTAFAAWPFLTRLWTRAKMTSLSWTFFSLLLAVFPLMPVVGRKPDISLVMGAGLLVLLLSLCVVTSLMKRKDSFIKEELLVHLLQVLSTVLSMYVVYSTQSSLLRKQGLPLMNQIISWATLASSLVVPLLSSPVLFQRLFSILLSLMSTYLLLSTGYEALFPLVLSCLMFVWINIEQETLQQSGVCCKQKLTSIQFSYNTDITQFRQLYLDDIRRAFFLVFFLVTAFFGTGNIASINSFDLASVYCFLTVFSPFMMGALMMWKILIPFVLVMCAFEAVQLTTQLSSKSLFLIVLVISDIMALHFFFLVKDYGSWLDIGTSISHYVIVMSMTIFLVFLNGLAQLLTTKKLRLCGKPKSHFM	18	62161353	62045859	TRUE	CM000680.2	GRCh38	ENSG00000197563	ENST00000638167	ENSP00000491549	ENSE00001294631,ENSE00003675271,ENSE00001011795,ENSE00001011791,ENSE00001011789,ENSE00003679388,ENSE00003482293,ENSE00003626402,ENSE00003488582,ENSE00001143135,ENSE00001230592,ENSE00003617161,ENSE00003569767,ENSE00003603434,ENSE00003575098,ENSE00003613355,ENSE00003514139,ENSE00003548987,ENSE00003527513,ENSE00003464376,ENSE00003605196,ENSE00001104719,ENSE00003553211,ENSE00003553113,ENSE00003810342	1,74,115,148,184,225,269,308,322,342,373,391,425,456,486,523,559,593,628,657,675,701,725,740,757	74,115,148,183,225,269,308,321,341,372,391,424,455,486,522,559,593,627,656,675,700,725,739,757,797	62161353,62157808,62157227,62154651,62148338,62147101,62146025,62143346,62140479,62139075,62138298,62107085,62106881,62105634,62102902,62101183,62095950,62090578,62088842,62085264,62084606,62082746,62074821,62072725,62045979	62161133,62157687,62157129,62154545,62148214,62146971,62145909,62143306,62140420,62138983,62138243,62106986,62106789,62105543,62102794,62101075,62095848,62090476,62088756,62085209,62084531,62082673,62074779,62072673,62045859
A0A1W2PPS2	A0A1W2PPS2_HUMAN	9606	EAQKINNGSSQADGTLKPVDEKEEAVAAEVGWMTSVKDWAGVMISAQTLTGRVLVVLVFALSIGALVIYFIDSSNPIESCQNFYKDFTLQIDMAFNVFFLLYFGLRFIAANDKLWFWLEVNSVVDFFTVPPVFVSVYLNRSWLGLRFLRALRLIQFSEILQFLNILKTSNSIKLVNLLSIFISTWLTAAGFIHLVENSGDPWENFQNNQALTYWECVYLLMVTMSTVGYGDVYAKTTLGRLFMVFFILGGLAMFASYVPEIIELIGNRKKYGGSYSAVSGRKHIVVCGHITLESVSNFLKDFLHKDRDDVNVEIVFLHNISPNLELEALFKRHFTQVEFYQGSVLNPHDLARVKIESADACLILANKYCADPDAEDASNIMRVISIKNYHPKIRIITQMLQYHNKAHLLNIPSWNWKEGDDAICLAELKLGFIAQSCLAQGLSTMLANLFSMRSFIKIEEDTWQKYYLEGVSNEMYTEYLSSAFVGLSFPTVCELCFVKLKLLMIAIEYKSANRESRSRKRILINPGNHLKIQEGTLGFFIASDAKEVKRAFFYCKACHDDITDPKRIKKCGCKRLKVAARSRYSKDPFEFKKETPNSRLVTEPVEDEQPSTLSPKKKQRNGGMRNSPNTSPKLMRHDPLLIPGNDQIDNMDSNVKKYDSTGMFHWCAPKEIEKVILTRSEAAMTVLSGHVVVCIFGDVSSALIGLRNLVMPLRASNFHYHELKHIVFVGSIEYLKREWETLHNFPKVSILPGTPLSRADLRAVNINLCDMCVILSANQNNIDDTSLQDKECILASLNIKSMQFDDSIGVLQANSQGFTPPGMDRSSPDNSPVHGMLRQPSITTGVNIPIITELAKPGKLPLVSVNQEKNSGTHILMITELVNDTNVQFLDQDDDDDPDTELYLTQPFACGTAFAVSVLDSLMSATYFNDNILTLIRTLVTGGATPELEALIAEENALRGGYSTPQTLANRDRCRVAQLALLDGPFADLGDGGCYGDLFCKALKTYNMLCFGIYRLRDAHLSTPSQCTKRYVITNPPYEFELVPTDLIFCLMQFDHNAGQSRASLSHSSHSSQSSSKKSSSVHSIPSTANRQNRPKSRESRDKQNATRMNRMGQGMTINGSA	10	77404023	76884966	TRUE	CM000672.2	GRCh38	ENSG00000156113	ENST00000638283	ENSP00000491300	ENSE00000000028,ENSE00002443151,ENSE00002432021,ENSE00001789484,ENSE00001748461,ENSE00001786421,ENSE00001726209,ENSE00001608791,ENSE00001601911,ENSE00001697851,ENSE00001649548,ENSE00003539675,ENSE00003659617,ENSE00001024628,ENSE00001318295,ENSE00003542230,ENSE00001299773,ENSE00003694651,ENSE00001548665,ENSE00001242343,ENSE00001327323,ENSE00001024623,ENSE00001024637,ENSE00001024644,ENSE00003998308,ENSE00001024627,ENSE00001024657,ENSE00001024655,ENSE00001457817,ENSE00003803986	1,55,75,107,144,169,195,252,282,319,355,382,406,458,494,517,521,550,576,605,636,678,753,817,855,882,926,991,1030,1105	54,75,106,144,169,194,251,282,319,354,382,405,457,494,517,521,550,576,605,636,677,752,817,855,882,925,990,1030,1105,1122	77404023,77251256,77184916,77183532,77121048,77112442,77110343,77108572,77090510,77086593,77084719,77079550,77073252,77039637,77027891,77025457,77019099,77012043,76974573,76970067,76953924,76949366,76944965,76915049,76914137,76910096,76891719,76889569,76887515,76885017	77403862,77251195,77184823,77183421,77120973,77112367,77110173,77108481,77090400,77086488,77084637,77079481,77073097,77039528,77027823,77025446,77019013,77011967,76974487,76969974,76953801,76949142,76944773,76914936,76914057,76909966,76891525,76889451,76887291,76884966
A0A1W2PPS4	A0A1W2PPS4_HUMAN	9606	MSSPNIWSTGSSVYSTPVFSQKMTVWILLLLSLYPGFTSQKSDDDYEDYASNKTWVLTPKVPEGDVTVILNNLLEGYDNKLRPDIGVKPTLIHTDMYVNSIGPVNAINMEYTIDIFFAQTWYDRRLKFNSTIKVLRLNSNMVGKIWIPDTFFRNSKKADAHWITTPNRMLRIWNDGRVLYTLRLTIDAECQLQLHNFPMDEHSCPLEFSSYGYPREEIVYQWKRSSVEVGDTRSWRLYQFSFVGLRNTTEVVKTTSGDYVVMSVYFDLSRRMGYFTIQTYIPCTLIVVLSWVSFWINKDAVPARTSLGITTVLTMTTLSTIARKSLPKVSYVTAMDLFVSVCFIFVFSALVEYGTLHYFVSNRKPSKDKDKKKKNPVCIIFHWHH	5	162068000	162149340	FALSE	CM000667.2	GRCh38	ENSG00000113327	ENST00000638772	ENSP00000491557	ENSE00003807605,ENSE00003654309,ENSE00003477526,ENSE00003535086,ENSE00003536104,ENSE00003625954,ENSE00003610094,ENSE00003801775	1,36,87,110,183,211,257,308	36,87,109,183,211,257,308,385	162068000,162093828,162095495,162097638,162101235,162103889,162142164,162149108	162068106,162093979,162095562,162097858,162101317,162104026,162142316,162149340
A0A1W2PPX7	A0A1W2PPX7_HUMAN	9606	MANGGGGGGGSSGGGGGGGGSSLRMSSNIHANHLSLDASSSSSSSSSSSSSSSSSSSSSSVHEPKMDALIIPVTMEVPCDSRGQRMWWAFLASSMVTFFGGLFIILLWRTLKYLWTVCCHCGGKTKEAQKINNGSSQADGTLKPVDEKEEAVAAEVGWMTSVKDWAGVMISAQTLTGRVLVVLVFALSIGALVIYFIDSSNPIESCQNFYKDFTLQIDMAFNVFFLLYFGLRFIAANDKLWFWLEVNSVVDFFTVPPVFVSVYLNRSWLGLRFLRALRLIQFSEILQFLNILKTSNSIKLVNLLSIFISTWLTAAGFIHLVENSGDPWENFQNNQALTYWECVYLLMVTMSTVGYGDVYAKTTLGRLFMVFFILGGLAMFASYVPEIIELIGNRKKYGGSYSAVSGRKHIVVCGHITLESVSNFLKDFLHKDRDDVNVEIVFLHNISPNLELEALFKRHFTQVEFYQGSVLNPHDLARVKIESADACLILANKYCADPDAEDASNIMRVISIKNYHPKIRIITQMLQYHNKAHLLNIPSWNWKEGDDAICLAELKLGFIAQSCLAQGLSTMLANLFSMRSFIKIEEDTWQKYYLEGVSNEMYTEYLSSAFVGLSFPTVCELCFVKLKLLMIAIEYKSANRESRSRKRILINPGNHLKIQEGTLGFFIASDAKEVKRAFFYCKACHDDITDPKRIKKCGCKRLIYSKMSIYKRMRRACCFDCGRSERDCSCMSGRVRGNVDTLERAFPLSSVSVNDCSTSFRAFEDEQPSTLSPKKKQRNGGMRNSPNTSPKLMRHDPLLIPGNDQIDNMDSNVKKYDSTGMFHWCAPKEIEKVILTRSEAAMTVLSGHVVVCIFGDVSSALIGLRNLVMPLRASNFHYHELKHIVFVGSIEYLKREWETLHNFPKVSILPGTPLSRADLRAVNINLCDMCVILSANQNNIDDTSLQDKECILASLNIKSMQFDDSIGVLQANSQGFTPPGMDRSSPDNSPVHGMLRQPSITTGVNIPIITELVNDTNVQFLDQDDDDDPDTELYLTQPFACGTAFAVSVLDSLMSATYFNDNILTLIRTLVTGGATPELEALIAEENALRGGYSTPQTLANRDRCRVAQLALLDGPFADLGDGGCYGDLFCKALKTYNMLCFGIYRLRDAHLSTPSQCTKRYVITNPPYEFELVPTDLIFCLMQFDHNAGQSRASLSHSSHSSQSSSKKSSSVHSIPSTANRQNRPKSRESRDKQKKEMVYR	10	77637642	76877872	TRUE	CM000672.2	GRCh38	ENSG00000156113	ENST00000640523	ENSP00000491795	ENSE00003809439,ENSE00000000028,ENSE00002443151,ENSE00002432021,ENSE00001789484,ENSE00001748461,ENSE00001786421,ENSE00001726209,ENSE00001608791,ENSE00001601911,ENSE00001697851,ENSE00001649548,ENSE00003539675,ENSE00003659617,ENSE00001024628,ENSE00001318295,ENSE00003542230,ENSE00001299773,ENSE00003694651,ENSE00003754113,ENSE00001432087,ENSE00001242343,ENSE00001327323,ENSE00001024623,ENSE00001024637,ENSE00001024644,ENSE00001024627,ENSE00001024657,ENSE00001024655,ENSE00001457817,ENSE00003809539	1,127,181,201,233,270,295,321,378,408,445,481,508,532,584,620,643,647,676,702,705,763,794,836,911,975,1013,1057,1122,1161,1236	126,180,201,232,270,295,320,377,408,445,480,508,531,583,620,643,647,676,702,705,763,794,835,910,975,1013,1056,1121,1161,1236,1242	77637642,77404023,77251256,77184916,77183532,77121048,77112442,77110343,77108572,77090510,77086593,77084719,77079550,77073252,77039637,77027891,77025457,77019099,77012043,77008193,77001580,76970067,76953924,76949366,76944965,76915049,76910096,76891719,76889569,76887515,76877890	77637265,77403862,77251195,77184823,77183421,77120973,77112367,77110173,77108481,77090400,77086488,77084637,77079481,77073097,77039528,77027823,77025446,77019013,77011967,77008185,77001407,76969974,76953801,76949142,76944773,76914936,76909966,76891525,76889451,76887291,76877872
A0A1W2PPY5	A0A1W2PPY5_HUMAN	9606	MANGGGGGGGSSGGGGGGGGSSLRMSSNIHANHLSLDASSSSSSSSSSSSSSSSSSSSSSVHEPKMDALIIPVTMEVPCDSRGQRMWWAFLASSMVTFFGGLFIILLWRTLKYLWTVCCHCGGKTKEAQKINNGSSQADGTLKPVDEKEEAVAAEVGWMTSVKDWAGVMISAQTLTGRVLVVLVFALSIGALVIYFIDSSNPIESCQNFYKDFTLQIDMAFNVFFLLYFGLRFIAANDKLWFWLEVNSVVDFFTVPPVFVSVYLNRSWLGLRFLRALRLIQFSEILQFLNILKTSNSIKLVNLLSIFISTWLTAAGFIHLVENSGDPWENFQNNQALTYWECVYLLMVTMSTVGYGDVYAKTTLGRLFMVFFILGGLAMFASYVPEIIELIGNRKKYGGSYSAVSGRKHIVVCGHITLESVSNFLKDFLHKDRDDVNVEIVFLHNISPNLELEALFKRHFTQVEFYQGSVLNPHDLARVKIESADACLILANKYCADPDAEDASNIMRVISIKNYHPKIRIITQMLQYHNKAHLLNIPSWNWKEGDDAICLAELKLGFIAQSCLAQGLSTMLANLFSMRSFIKIEEDTWQKYYLEGVSNEMYTEYLSSAFVGLSFPTVCELCFVKLKLLMIAIEYKSANRESRILINPGNHLKIQEGTLGFFIASDAKEVKRAFFYCKACHDDITDPKRIKKCGCKRLEDEQPSTLSPKKKQRNGGMRNSPNTSPKLMRHDPLLIPGNDQIDNMDSNVKKYDSTGMFHWCAPKEIEKVILTRSEAAMTVLSGHVVVCIFGDVSSALIGLRNLVMPLRASNFHYHELKHIVFVGSIEYLKREWETLHNFPKVSILPGTPLSRADLRAVNINLCDMCVILSANQNNIDDTSLQDKECILASLNIKSMQFDDSIGVLQANSQGFTPPGMDRSSPDNSPVHGMLRQPSITTGVNIPIITELVNDTNVQFLDQDDDDDPDTELYLTQPFACGTAFAVSVLDSLMSATYFNDNILTLIRTLVTGGATPELEALIAEENALRGGYSTPQTLANRDRCRVAQLALLDGPFADLGDGGCYGDLFCKALKTYNMLCFGIYRLRDAHLSTPSQCTKRYVITNPPYEFELVPTDLIFCLMQFDHNAGQSRASLSHSSHSSQSSSKKSSSVHSIPSTANRQNRPKSRESRDKQNATRMNRMGQEKKWFTDEPDNAYPRNIQIKPMSTHMANQINQYKSTSSLIPPIREVEDEC	10	77637642	76877742	TRUE	CM000672.2	GRCh38	ENSG00000156113	ENST00000639090	ENSP00000491673	ENSE00003806609,ENSE00000000028,ENSE00002443151,ENSE00002432021,ENSE00001789484,ENSE00001748461,ENSE00001786421,ENSE00001726209,ENSE00001608791,ENSE00001601911,ENSE00001697851,ENSE00001649548,ENSE00003539675,ENSE00003659617,ENSE00001024628,ENSE00001318295,ENSE00001299773,ENSE00003694651,ENSE00001242343,ENSE00001327323,ENSE00001024623,ENSE00001024637,ENSE00001024644,ENSE00001024627,ENSE00001024657,ENSE00001024655,ENSE00001457817,ENSE00001560349,ENSE00003808350	1,127,181,201,233,270,295,321,378,408,445,481,508,532,584,620,643,672,698,729,771,846,910,948,992,1057,1096,1171,1181	126,180,201,232,270,295,320,377,408,445,480,508,531,583,620,643,672,698,729,770,845,910,948,991,1056,1096,1171,1181,1230	77637642,77404023,77251256,77184916,77183532,77121048,77112442,77110343,77108572,77090510,77086593,77084719,77079550,77073252,77039637,77027891,77019099,77012043,76970067,76953924,76949366,76944965,76915049,76910096,76891719,76889569,76887515,76885017,76877890	77637265,77403862,77251195,77184823,77183421,77120973,77112367,77110173,77108481,77090400,77086488,77084637,77079481,77073097,77039528,77027823,77019013,77011967,76969974,76953801,76949142,76944773,76914936,76909966,76891525,76889451,76887291,76884989,76877742
A0A1W2PPZ1	A0A1W2PPZ1_HUMAN	9606	MANGGGGGGGSSGGGGGGGGSSLRMSSNIHANHLSLDASSSSSSSSSSSSSSSSSSSSSSVHEPKMDALIIPVTMEVPCDSRGQRMWWAFLASSMVTFFGGLFIILLWRTLKYLWTVCCHCGGKTKEAQKINNGSSQADGTLKPVDEKEEAVAAEVGWMTSVKDWAGVMISAQTLTGRVLVVLVFALSIGALVIYFIDSSNPIESCQNFYKDFTLQIDMAFNVFFLLYFGLRFIAANDKLWFWLEVNSVVDFFTVPPVFVSVYLNRSWLGLRFLRALRLIQFSEILQFLNILKTSNSIKLVNLLSIFISTWLTAAGFIHLVENSGDPWENFQNNQALTYWECVYLLMVTMSTVGYGDVYAKTTLGRLFMVFFILGGLAMFASYVPEIIELIGNRKKYGGSYSAVSGRKHIVVCGHITLESVSNFLKDFLHKDRDDVNVEIVFLHNISPNLELEALFKRHFTQVEFYQGSVLNPHDLARVKIESADACLILANKYCADPDAEDASNIMRVISIKNYHPKIRIITQMLQYHNKAHLLNIPSWNWKEGDDAICLAELKLGFIAQSCLAQGLSTMLANLFSMRSFIKIEEDTWQKYYLEGVSNEMYTEYLSSAFVGLSFPTVCELCFVKLKLLMIAIEYKSANRESRSRKRILINPGNHLKIQEGTLGFFIASDAKEVKRAFFYCKACHDDITDPKRIKKCGCKRLIYFEDEQPSTLSPKKKQRNGGMRNSPNTSPKLMRHDPLLIPGNDQIDNMDSNVKKYDSTGMFHWCAPKEIEKVILTRSEAAMTVLSGHVVVCIFGDVSSALIGLRNLVMPLRASNFHYHELKHIVFVGSIEYLKREWETLHNFPKVSILPGTPLSRADLRAVNINLCDMCVILSANQNNIDDTSLQDKECILASLNIKSMQFDDSIGVLQANSQGFTPPGMDRSSPDNSPVHGMLRQPSITTGVNIPIITELVNDTNVQFLDQDDDDDPDTELYLTQPFACGTAFAVSVLDSLMSATYFNDNILTLIRTLVTGGATPELEALIAEENALRGGYSTPQTLANRDRCRVAQLALLDGPFADLGDGGCYGDLFCKALKTYNMLCFGIYRLRDAHLSTPSQCTKRYVITNPPYEFELVPTDLIFCLMQFDHNAGQSRASLSHSSHSSQSSSKKSSSVHSIPSTANRQNRPKSRESRDKQNATRMNRMGQAEKKWFTDEPDNAYPRNIQIKPMSTHMANQINQYKSTSSLIPPIREVEDEC	10	77637642	76877742	TRUE	CM000672.2	GRCh38	ENSG00000156113	ENST00000640605	ENSP00000491435	ENSE00003806609,ENSE00000000028,ENSE00002443151,ENSE00002432021,ENSE00001789484,ENSE00001748461,ENSE00001786421,ENSE00001726209,ENSE00001608791,ENSE00001601911,ENSE00001697851,ENSE00001649548,ENSE00003539675,ENSE00003659617,ENSE00001024628,ENSE00001318295,ENSE00003542230,ENSE00001299773,ENSE00003694651,ENSE00003754113,ENSE00001242343,ENSE00001327323,ENSE00001024623,ENSE00001024637,ENSE00001024644,ENSE00001024627,ENSE00001024657,ENSE00001024655,ENSE00001457817,ENSE00001560349,ENSE00003804754	1,127,181,201,233,270,295,321,378,408,445,481,508,532,584,620,643,647,676,702,705,736,778,853,917,955,999,1064,1103,1178,1188	126,180,201,232,270,295,320,377,408,445,480,508,531,583,620,643,647,676,702,705,736,777,852,917,955,998,1063,1103,1178,1188,1238	77637642,77404023,77251256,77184916,77183532,77121048,77112442,77110343,77108572,77090510,77086593,77084719,77079550,77073252,77039637,77027891,77025457,77019099,77012043,77008193,76970067,76953924,76949366,76944965,76915049,76910096,76891719,76889569,76887515,76885017,76877893	77637265,77403862,77251195,77184823,77183421,77120973,77112367,77110173,77108481,77090400,77086488,77084637,77079481,77073097,77039528,77027823,77025446,77019013,77011967,77008185,76969974,76953801,76949142,76944773,76914936,76909966,76891525,76889451,76887291,76884989,76877742
A0A1W2PQ39	A0A1W2PQ39_HUMAN	9606	VHEPKMDALIIPVTMEVPCDSRGQRMWWAFLASSMVTFFGGLFIILLWRTLKYLWTVCCHCGGKTKEAQKINNGSSQADGTLKPVDEKEEAVAAEVGWMTSVKDWAGVMISAQTLTGRVLVVLVFALSIGALVIYFIDSSNPIESCQNFYKDFTLQIDMAFNVFFLLYFGLRFIAANDKLWFWLEVNSVVDFFTVPPVFVSVYLNRSWLGLRFLRALRLIQFSEILQFLNILKTSNSIKLVNLLSIFISTWLTAAGFIHLVENSGDPWENFQNNQALTYWECVYLLMVTMSTVGYGDVYAKTTLGRLFMVFFILGGLAMFASYVPEIIELIGNRKKYGGSYSAVSGRKHIVVCGHITLESVSNFLKDFLHKDRDDVNVEIVFLHNISPNLELEALFKRHFTQVEFYQGSVLNPHDLARVKIESADACLILANKYCADPDAEDASNIMRVISIKNYHPKIRIITQMLQYHNKAHLLNIPSWNWKEGDDAICLAELKLGFIAQSCLAQGLSTMLANLFSMRSFIKIEEDTWQKYYLEGVSNEMYTEYLSSAFVGLSFPTVCELCFVKLKLLMIAIEYKSANRESR	10	77637462	76970067	TRUE	CM000672.2	GRCh38	ENSG00000156113	ENST00000639995	ENSP00000491902	ENSE00003808755,ENSE00000000028,ENSE00002443151,ENSE00002432021,ENSE00001789484,ENSE00001748461,ENSE00001786421,ENSE00001726209,ENSE00001608791,ENSE00001601911,ENSE00001697851,ENSE00001649548,ENSE00003539675,ENSE00003659617,ENSE00001024628,ENSE00001318295,ENSE00003803740	1.0,67.0,121.0,141.0,173.0,210.0,235.0,261.0,318.0,348.0,385.0,421.0,448.0,472.0,524.0,560.0,nan	66.0,120.0,141.0,172.0,210.0,235.0,260.0,317.0,348.0,385.0,420.0,448.0,471.0,523.0,560.0,583.0,nan	77637462.0,77404023.0,77251256.0,77184916.0,77183532.0,77121048.0,77112442.0,77110343.0,77108572.0,77090510.0,77086593.0,77084719.0,77079550.0,77073252.0,77039637.0,77027891.0,nan	77637265.0,77403862.0,77251195.0,77184823.0,77183421.0,77120973.0,77112367.0,77110173.0,77108481.0,77090400.0,77086488.0,77084637.0,77079481.0,77073097.0,77039528.0,77027823.0,nan
A0A1W2PQ47	A0A1W2PQ47_HUMAN	9606	MAAAACGTKAMALFKRTLVLSPAAAPRGPGAGTAPRGCCLPPAAWPCKDWPRGEGGRLWSRLPQSHSHSHSHSHSHSCSSTSPTAVCVVCPQDSLSSSLKTCYKYLNQTSRSFAAVIQALDGEMRNAVCIFYLVLRALDTLEDDMTISVEKKVPLLHNFHSFLYQPDWRFMESKEKDRQVLEDFPTISLEFRNLAEKYQTVIADICRRMGIGMAEFLDKHVTSEQEWDKYCHYVAGLVGIGLSRLFSASEFEDPLVGEDTERANSMGLFLQKTNIIRDYLEDQQGGREFWPQEVWSRYVKKLGDFAKPENIDLAVQCLNELITNALHHIPDVITYLSRLRNQSVFNFCAIPQVMAIATLAACYNNQQVFKGAVKIRKGQAVTLMMDATNMPAVKAIIYQYMEEIYHRIPDSDPSSSKTRQIISTIRTQNLPNCQLISRSHYSPIYLSFVMLLAALSWQYLTTLSQVTEDYVQTGEH	8	11808518	11838606	FALSE	CM000670.2	GRCh38	ENSG00000079459	ENST00000525954	ENSP00000491537	ENSE00002179950,ENSE00003483410,ENSE00003550057,ENSE00003470002,ENSE00003538514,ENSE00003552359,ENSE00003546637	1,125,187,230,294,353,404	125,186,229,293,352,403,476	11808518,11809667,11821750,11826024,11830244,11831518,11838388	11808891,11809850,11821878,11826215,11830420,11831670,11838606
A0A1W2PQ53	A0A1W2PQ53_HUMAN	9606	MDALIIPVTMEVPCDSRGQRMWWAFLASSMVTFFGGLFIILLWRTLKYLWTVCCHCGGKTKVVLVFALSIGALVIYFIDSSNPIESCQNFYKDFTLQIDMAFNVFFLLYFGLRFIAANDKLWFWLEVNSVVDFFTVPPVFVSVYLNRSWLGLRFLRALRLIQFSEILQFLNILKTSNSIKLVNLLSIFISTWLTAAGFIHLVENSGDPWENFQNNQALTYWECVYLLMVTMSTVGYGDVYAKTTLGRLFMVFFILGGLAMFASYVPEIIELIGNRKKYGGSYSAVSGRKHIVVCGHITLESVSNFLKDFLHKDRDDVNVEIVFLHNISPNLELEALFKRHFTQVEFYQGSVLNPHDLARVKIESADACLILANKYCADPDAEDASNIMRVISIKNYHPKIRIITQMLQYHNKAHLLNIPSWNWKEGDDAICLAELKLGFIAQSCLAQGLSTMLANLFSMRSFIKIEEDTWQKYYLEGVSNEMYTEYLSSAFVGLSFPTVCELCFVKLKLLMIAIEYKSANRESRILINPGNHLKIQEGTLGFFIASDAKEVKRAFFYCKACHDDITDPKRIKKCGCKRLIYFEDEQPSTLSPKKKQRNGGMRNSPNTSPKLMRHDPLLIPGNDQIDNMDSNVKKYDSTGMFHWCAPKEIEKVILTRSEAAMTVLSGHVVVCIFGDVSSALIGLRNLVMPLRASNFHYHELKHIVFVGSIEYLKREWETLHNFPKVSILPGTPLSRADLRAVNINLCDMCVILSANQNNIDDTSLQDKECILASLNIKSMQFDDSIGVLQANSQGFTPPGMDRSSPDNSPVHGMLRQPSITTGVNIPIITELVNDTNVQFLDQDDDDDPDTELYLTQPFACGTAFAVSVLDSLMSATYFNDNILTLIRTLVTGGATPELEALIAEENALRGGYSTPQTLANRDRCRVAQLALLDGPFADLGDGGCYGDLFCKALKTYNMLCFGIYRLRDAHLSTPSQCTKRYVITNPPYEFELVPTDLIFCLMQFDHNAGQSRASLSHSSHSSQSSSKKSSSVHSIPSTANRQNRPKSRESRDKQNATRMNRMGQAEKKWFTDEPDNAYPRNIQIKPMSTHMANQINQYKSTSSLIPPIREVEDEC	10	77637447	76877742	TRUE	CM000672.2	GRCh38	ENSG00000156113	ENST00000640626	ENSP00000491545	ENSE00001457799,ENSE00002443151,ENSE00002432021,ENSE00001789484,ENSE00001748461,ENSE00001786421,ENSE00001726209,ENSE00001608791,ENSE00001601911,ENSE00001697851,ENSE00001649548,ENSE00003539675,ENSE00003659617,ENSE00001024628,ENSE00001318295,ENSE00001299773,ENSE00003694651,ENSE00003754113,ENSE00001242343,ENSE00001327323,ENSE00001024623,ENSE00001024637,ENSE00001024644,ENSE00001024627,ENSE00001024657,ENSE00001024655,ENSE00001457817,ENSE00001560349,ENSE00003228241	1,62,82,114,151,176,202,259,289,326,362,389,413,465,501,524,553,579,582,613,655,730,794,832,876,941,980,1055,1065	61,82,113,151,176,201,258,289,326,361,389,412,464,501,524,553,579,582,613,654,729,794,832,875,940,980,1055,1065,1115	77637447,77251256,77184916,77183532,77121048,77112442,77110343,77108572,77090510,77086593,77084719,77079550,77073252,77039637,77027891,77019099,77012043,77008193,76970067,76953924,76949366,76944965,76915049,76910096,76891719,76889569,76887515,76885017,76877893	77637265,77251195,77184823,77183421,77120973,77112367,77110173,77108481,77090400,77086488,77084637,77079481,77073097,77039528,77027823,77019013,77011967,77008185,76969974,76953801,76949142,76944773,76914936,76909966,76891525,76889451,76887291,76884989,76877742
A0A1W2PQ56	A0A1W2PQ56_HUMAN	9606	MQHQRQQQADHANEANYARGTRLPLSGEGPTSQPNSSKQTVLSWQAAIDAARQAKAAQTMSTSAPPPVGSLSQRKRQQYAKSKKQGNSSNSRPARALFCLSLNNPIRRACISIVEWKPFDIFILLAIFANCVALAIYIPFPEDDSNSTNHNLEKVEYAFLIIFTVETFLKIIAYGLLLHPNAYVRNGWNLLDFVIVIVGLFSVILEQLTKETEGGNHSSGKSGGFDVKALRAFRVLRPLRLVSGVPSLQVVLNSIIKAMVPLLHIALLVLFVIIIYAIIGLELFIGKMHKTCFFADSDIVAEEDPAPCAFSGNGRQCTANGTECRSGWVGPNGGITNFDNFAFAMLTVFQCITMEGWTDVLYWVNDAIGWEWPWVYFVSLIILGSFFVLNLVLGVLSGEFSKEREKAKARGDFQKLREKQQLEEDLKGYLDWITQAEDIDPENEEEGGEEGKRNTSMPTSETESVNTENVSGEGENRGCCGSLWCWWRRRGAAKAGPSGCRRWGQAISKSKLSRRWRRWNRFNRRRCRAAVKSVTFYWLVIVLVFLNTLTISSEHYNQPDWLTQIQDIANKVLLALFTCEMLVKMYSLGLQAYFVSLFNRFDCFVVCGGITETILVELEIMSPLGISVFRCVRLLRIFKVTRHWTSLSNLVASLLNSMKSIASLLLLLFLFIIIFSLLGMQLFGGKFNFDETQTKRSTFDNFPQALLTVFQILTGEDWNAVMYDGIMAYGGPSSSGMIVCIYFIILFICGNYILLNVFLAIAVDNLADAESLNTAQKEEAEEKERKKIARKESLENKKNNKPEVNQIANSDNKVTIDDYREEDEDKDPYPPCDVPVGEEEEEEEEDEPEVPAGPRPRRISELNMKEKIAPIPEGSAFFILSKTNPIRVGCHKLINHHIFTNLILVFIMLSSAALAAEDPIRSHSFRNTILGYFDYAFTAIFTVEILLKMTTFGAFLHKGAFCRNYFNLLDMLVVGVSLVSFGIQSSAISVVKILRVLRVLRPLRAINRAKGLKHVVQCVFVAIRTIGNIMIVTTLLQFMFACIGVQLFKGKFYRCTDEAKSNPEECRGLFILYKDGDVDSPVVRERIWQNSDFNFDNVLSAMMALFTVSTFEGWPALLYKAIDSNGENIGPIYNHRVEISIFFIIYIIIVAFFMMNIFVGFVIVTFQEQGEKEYKNCELDKNQRQCVEYALKARPLRRYIPKNPYQYKFWYVVNSSPFEYMMFVLIMLNTLCLAMQHYEQSKMFNDAMDILNMVFTGVFTVEMVLKVIAFKPKHYFTDAWNTFDALIVVGSVVDIAITEVNNSEESNRISITFFRLFRVMRLVKLLSRGEGIRTLLWTFIKSFQALPYVALLIAMLFFIYAVIGMQMFGKVAMRDNNQINRNNNFQTFPQAVLLLFRCATGEAWQEIMLACLPGKLCDPESDYNPGEEYTCGSNFAIVYFISFYMLCAFLIINLFVAVIMDNFDYLTRDWSILGPHHLDEFKRIWSEYDPEAKGRIKHLDVVTLLRRIQPPLGFGKLCPHRVACKRLVAMNMPLNSDGTVMFNATLFALVRTALKIKTEGNLEQANEELRAVIKKIWKKTSMKLLDQVVPPAGDDEVTVGKFYATFLIQDYFRKFKKRKEQGLVGKYPAKNTTIALQMLERML	3	53495194	53790998	FALSE	CM000665.2	GRCh38	ENSG00000157388	ENST00000640483	ENSP00000491921	ENSE00003802485,ENSE00001242316,ENSE00002208070,ENSE00001241817,ENSE00001242298,ENSE00001241802,ENSE00001242286,ENSE00001241561,ENSE00001242276,ENSE00001242272,ENSE00001242267,ENSE00001241756,ENSE00001241890,ENSE00001241884,ENSE00001241729,ENSE00002237924,ENSE00001241714,ENSE00001174449,ENSE00001174440,ENSE00001032282,ENSE00001134865,ENSE00001032258,ENSE00002205122,ENSE00001032308,ENSE00002357790,ENSE00001032337,ENSE00001032233,ENSE00002360758,ENSE00001032212,ENSE00001032316,ENSE00001939617,ENSE00001032331,ENSE00001640159,ENSE00001032309,ENSE00001700327,ENSE00001799889,ENSE00001032209,ENSE00001032272,ENSE00001032293,ENSE00001241625,ENSE00003808625	1,14,117,153,199,247,298,364,398,455,484,504,513,567,642,712,752,790,814,836,885,929,949,984,1014,1050,1067,1116,1184,1237,1274,1302,1345,1367,1397,1451,1493,1526,1560,1594,1638	14,117,152,199,247,298,363,398,455,484,504,513,567,642,711,752,790,813,836,885,928,948,984,1013,1049,1067,1116,1183,1236,1273,1301,1344,1366,1397,1450,1493,1525,1560,1594,1637,1643	53495194,53497152,53501615,53650779,53660133,53665660,53666339,53673713,53702641,53718301,53718682,53719755,53722314,53723434,53723792,53726879,53730442,53731077,53732016,53732815,53735374,53740280,53743011,53744740,53745624,53745823,53747302,53749268,53751749,53753572,53762551,53770424,53772833,53774587,53775886,53776603,53776860,53780026,53781566,53786822,53790981	53495233,53497461,53501720,53650918,53660275,53665812,53666535,53673816,53702810,53718388,53718741,53719781,53722474,53723659,53723999,53726999,53730556,53731146,53732082,53732962,53735503,53740339,53743117,53744827,53745731,53745875,53747448,53749469,53751907,53753682,53762634,53770552,53772898,53774678,53776045,53776730,53776956,53780128,53781667,53786952,53790998
A0A1W2PQ61	A0A1W2PQ61_HUMAN	9606	MANGGGGGGGSSGGGGGGGGSSLRMSSNIHANHLSLDASSSSSSSSSSSSSSSSSSSSSSVHEPKMDALIIPVTMEVPCDSRGQRMWWAFLASSMVTFFGGLFIILLWRTLKYLWTVCCHCGGKTKEAQKINNGSSQADGTLKPVDEKEEAVAAEVGWMTSVKDWAGVMISAQTLTGRVLVVLVFALSIGALVIYFIDSSNPIESCQNFYKDFTLQIDMAFNVFFLLYFGLRFIAANDKLWFWLEVNSVVDFFTVPPVFVSVYLNRSWLGLRFLRALRLIQFSEILQFLNILKTSNSIKLVNLLSIFISTWLTAAGFIHLVENSGDPWENFQNNQALTYWECVYLLMVTMSTVGYGDVYAKTTLGRLFMVFFILGGLAMFASYVPEIIELIGNRKKYGGSYSAVSGRKHIVVCGHITLESVSNFLKDFLHKDRDDVNVEIVFLHNISPNLELEALFKRHFTQVEFYQGSVLNPHDLARVKIESADACLILANKYCADPDAEDASNIMRVISIKNYHPKIRIITQMLQYHNKAHLLNIPSWNWKEGDDAICLAELKLGFIAQSCLAQGLSTMLANLFSMRSFIKIEEDTWQKYYLEGVSNEMYTEYLSSAFVGLSFPTVCELCFVKLKLLMIAIEYKSANRESRSRKRILINPGNHLKIQEGTLGFFIASDAKEVKRAFFYCKACHDDITDPKRIKKCGCKRLEDEQPSTLSPKKKQRNGGMRNSPNTSPKLMRHDPLLIPGNDQIDNMDSNVKKYDSTGMFHWCAPKEIEKVILTRSEAAMTVLSGHVVVCIFGDVSSALIGLRNLVMPLRASNFHYHELKHIVFVGSIEYLKREWETLHNFPKVSILPGTPLSRADLRAVNINLCDMCVILSANQNNIDDTSLQDKECILASLNIKSMQFDDSIGVLQANSQGFTPPGMDRSSPDNSPVHGMLRQPSITTGVNIPIITELVNDTNVQFLDQDDDDDPDTELYLTQPFACGTAFAVSVLDSLMSATYFNDNILTLIRTLVTGGATPELEALIAEENALRGGYSTPQTLANRDRCRVAQLALLDGPFADLGDGGCYGDLFCKALKTYNMLCFGIYRLRDAHLSTPSQCTKRYVITNPPYEFELVPTDLIFCLMQFDHNAGQSRASLSHSSHSSQSSSKKSSSVHSIPSTANRQNRPKSRESRDKQKKEMVYR	10	77637642	76877872	TRUE	CM000672.2	GRCh38	ENSG00000156113	ENST00000639489	ENSP00000491927	ENSE00003806609,ENSE00000000028,ENSE00002443151,ENSE00002432021,ENSE00001789484,ENSE00001748461,ENSE00001786421,ENSE00001726209,ENSE00001608791,ENSE00001601911,ENSE00001697851,ENSE00001649548,ENSE00003539675,ENSE00003659617,ENSE00001024628,ENSE00001318295,ENSE00003542230,ENSE00001299773,ENSE00003694651,ENSE00001242343,ENSE00001327323,ENSE00001024623,ENSE00001024637,ENSE00001024644,ENSE00001024627,ENSE00001024657,ENSE00001024655,ENSE00001457817,ENSE00003802617	1,127,181,201,233,270,295,321,378,408,445,481,508,532,584,620,643,647,676,702,733,775,850,914,952,996,1061,1100,1175	126,180,201,232,270,295,320,377,408,445,480,508,531,583,620,643,647,676,702,733,774,849,914,952,995,1060,1100,1175,1181	77637642,77404023,77251256,77184916,77183532,77121048,77112442,77110343,77108572,77090510,77086593,77084719,77079550,77073252,77039637,77027891,77025457,77019099,77012043,76970067,76953924,76949366,76944965,76915049,76910096,76891719,76889569,76887515,76877890	77637265,77403862,77251195,77184823,77183421,77120973,77112367,77110173,77108481,77090400,77086488,77084637,77079481,77073097,77039528,77027823,77025446,77019013,77011967,76969974,76953801,76949142,76944773,76914936,76909966,76891525,76889451,76887291,76877872
A0A1W2PQ93	A0A1W2PQ93_HUMAN	9606	MANGGGGGGGSSGGGGGGGGSSLRMSSNIHANHLSLDASSSSSSSSSSSSSSSSSSSSSSVHEPKMDALIIPVTMEVPCDSRGQRMWWAFLASSMVTFFGGLFIILLWRTLKYLWTVCCHCGGKTKGRKPRLQGGVIGCMFHLQPREAQKSSSALEVHKKYGDSTGTTLEEAQKINNGSSQADGTLKPVDEKEEAVAAEVGWMTSVKDWAGVMISAQTLTGRVLVVLVFALSIGALVIYFIDSSNPIESCQNFYKDFTLQIDMAFNVFFLLYFGLRFIAANDKLWFWLEVNSVVDFFTVPPVFVSVYLNRSWLGLRFLRALRLIQFSEILQFLNILKTSNSIKLVNLLSIFISTWLTAAGFIHLVENSGDPWENFQNNQALTYWECVYLLMVTMSTVGYGDVYAKTTLGRLFMVFFILGGLAMFASYVPEIIELIGNRKKYGGSYSAVSGRKHIVVCGHITLESVSNFLKDFLHKDRDDVNVEIVFLHNISPNLELEALFKRHFTQVEFYQGSVLNPHDLARVKIESADACLILANKYCADPDAEDASNIMRVISIKNYHPKIRIITQMLQYHNKAHLLNIPSWNWKEGDDAICLAELKLGFIAQSCLAQGLSTMLANLFSMRSFIKIEEDTWQKYYLEGVSNEMYTEYLSSAFVGLSFPTVCELCFVKLKLLMIAIEYKSANRESRILINPGNHLKIQEGTLGFFIASDAKEVKRAFFYCKACHDDITDPKRIKKCGCKRLEDEQPSTLSPKKKQRNGGMRNSPNTSPKLMRHDPLLIPGNDQIDNMDSNVKKYDSTGMFHWCAPKEIEKVILTRSEAAMTVLSGHVVVCIFGDVSSALIGLRNLVMPLRASNFHYHELKHIVFVGSIEYLKREWETLHNFPKVSILPGTPLSRADLRAVNINLCDMCVILSANQNNIDDTSLQDKECILASLNIKSMQFDDSIGVLQANSQGFTPPGMDRSSPDNSPVHGMLRQPSITTGVNIPIITELVNDTNVQFLDQDDDDDPDTELYLTQPFACGTAFAVSVLDSLMSATYFNDNILTLIRTLVTGGATPELEALIAEENALRGGYSTPQTLANRDRCRVAQLALLDGPFADLGDGGCYGDLFCKALKTYNMLCFGIYRLRDAHLSTPSQCTKRYVITNPPYEFELVPTDLIFCLMQFDHNAGQSRASLSHSSHSSQSSSKKSSSVHSIPS	10	77637642	76887344	TRUE	CM000672.2	GRCh38	ENSG00000156113	ENST00000638514	ENSP00000491840	ENSE00003801467,ENSE00003805167,ENSE00000000028,ENSE00002443151,ENSE00002432021,ENSE00001789484,ENSE00001748461,ENSE00001786421,ENSE00001726209,ENSE00001608791,ENSE00001601911,ENSE00001697851,ENSE00001649548,ENSE00003539675,ENSE00003659617,ENSE00001024628,ENSE00001318295,ENSE00001299773,ENSE00003694651,ENSE00001242343,ENSE00001327323,ENSE00001024623,ENSE00001024637,ENSE00001024644,ENSE00001024627,ENSE00001024657,ENSE00001024655,ENSE00003801545	1,127,171,225,245,277,314,339,365,422,452,489,525,552,576,628,664,687,716,742,773,815,890,954,992,1036,1101,1140	126,170,224,245,276,314,339,364,421,452,489,524,552,575,627,664,687,716,742,773,814,889,954,992,1035,1100,1140,1197	77637642,77493929,77404023,77251256,77184916,77183532,77121048,77112442,77110343,77108572,77090510,77086593,77084719,77079550,77073252,77039637,77027891,77019099,77012043,76970067,76953924,76949366,76944965,76915049,76910096,76891719,76889569,76887515	77637265,77493798,77403862,77251195,77184823,77183421,77120973,77112367,77110173,77108481,77090400,77086488,77084637,77079481,77073097,77039528,77027823,77019013,77011967,76969974,76953801,76949142,76944773,76914936,76909966,76891525,76889451,76887344
A0A1W2PQA0	A0A1W2PQA0_HUMAN	9606	MANGGGGGGGSSGGGGGGGGSSLRMSSNIHANHLSLDASSSSSSSSSSSSSSSSSSSSSSVHEPKMDALIIPVTMEVPCDSRGQRMWWAFLASSMVTFFGGLFIILLWRTLKYLWTVCCHCGGKTKEAQKINNGSSQADGTLKPVDEKEEAVAAEVGWMTSVKDWAGVMISAQTLTGRVLVVLVFALSIGALVIYFIDSSNPIESCQNFYKDFTLQIDMAFNVFFLLYFGLRFIAANDKLWFWLEVNSVVDFFTVPPVFVSVYLNRSWLGLRFLRALRLIQFSEILQFLNILKTSNSIKLVNLLSIFISTWLTAAGFIHLVENSGDPWENFQNNQALTYWECVYLLMVTMSTVGYGDVYAKTTLGRLFMVFFILGGLAMFARYVPEIAALILSRNKFGGTFNKHGGRKHIVVCGHITLESVSNFLKDFLHKDRDDVNVEIVFLHNISPNLELEALFKRHFTQVEFYQGSVLNPHDLARVKIESADACLILANKYCADPDAEDASNIMRVISIKNYHPKIRIITQMLQYHNKAHLLNIPSWNWKEGDDAICLAELKLGFIAQSCLAQGLSTMLANLFSMRSFIKIEEDTWQKYYLEGVSNEMYTEYLSSAFVGLSFPTVCELCFVKLKLLMIAIEYKSANRESRSRKRILINPGNHLKIQEGTLGFFIASDAKEVKRAFFYCKACHDDITDPKRIKKCGCKRLEDEQPSTLSPKKKQRNGGMRNSPNTSPKLMRHDPLLIPGNDQIDNMDSNVKKYDSTGMFHWCAPKEIEKVILTRSEAAMTVLSGHVVVCIFGDVSSALIGLRNLVMPLRASNFHYHELKHIVFVGSIEYLKREWETLHNFPKVSILPGTPLSRADLRAVNINLCDMCVILSANQNNIDDTSLQDKECILASLNIKSMQFDDSIGVLQANSQGFTPPGMDRSSPDNSPVHGMLRQPSITTGVNIPIITELVNDTNVQFLDQDDDDDPDTELYLTQPFACGTAFAVSVLDSLMSATYFNDNILTLIRTLVTGGATPELEALIAEENALRGGYSTPQTLANRDRCRVAQLALLDGPFADLGDGGCYGDLFCKALKTYNMLCFGIYRLRDAHLSTPSQCTKRYVITNPPYEFELVPTDLIFCLMQFDHNAGQSRASLSHSSHSSQSSSKKSSSVHSIPSTANRQNRPKSRESRDKQNATRMNRMGQEKKWFTDEPDNAYPRNIQIKPMSTHMANQINQYKSTSSLIPPIREVEDEC	10	77637642	76877742	TRUE	CM000672.2	GRCh38	ENSG00000156113	ENST00000638606	ENSP00000491981	ENSE00003806609,ENSE00000000028,ENSE00002443151,ENSE00002432021,ENSE00001789484,ENSE00001748461,ENSE00001786421,ENSE00001726209,ENSE00003810113,ENSE00001601911,ENSE00001697851,ENSE00001649548,ENSE00003539675,ENSE00003659617,ENSE00001024628,ENSE00001318295,ENSE00003542230,ENSE00001299773,ENSE00003694651,ENSE00001242343,ENSE00001327323,ENSE00001024623,ENSE00001024637,ENSE00001024644,ENSE00001024627,ENSE00001024657,ENSE00001024655,ENSE00001457817,ENSE00001560349,ENSE00003809687	1,127,181,201,233,270,295,321,378,408,445,481,508,532,584,620,643,647,676,702,733,775,850,914,952,996,1061,1100,1175,1185	126,180,201,232,270,295,320,377,408,445,480,508,531,583,620,643,647,676,702,733,774,849,914,952,995,1060,1100,1175,1185,1234	77637642,77404023,77251256,77184916,77183532,77121048,77112442,77110343,77108377,77090510,77086593,77084719,77079550,77073252,77039637,77027891,77025457,77019099,77012043,76970067,76953924,76949366,76944965,76915049,76910096,76891719,76889569,76887515,76885017,76877890	77637265,77403862,77251195,77184823,77183421,77120973,77112367,77110173,77108286,77090400,77086488,77084637,77079481,77073097,77039528,77027823,77025446,77019013,77011967,76969974,76953801,76949142,76944773,76914936,76909966,76891525,76889451,76887291,76884989,76877742
A0A1W2PQA9	A0A1W2PQA9_HUMAN	9606	MLLFFTLGLLIHFVFFASIFDIYFTSPLVHGMTPQFTPLPPPARRLVLFVADGLRADALYELDENGNSRAPFIRNIIMHEGSWGISHTRVPTESRPGHVALIAGFYEDVSAVAKGWKENPVEFDSLFNESKYTWSWGSPDILPMFAKGASGDHVYTYSYDAKREDFGAQDATKLDTWVFDNVKDFFHHARNNQSLFSKINEEKIVFFLHLLGIDTNGHAHRPSSRDYKHNIKKVDDGVKEIVSMFNHFYGNDGKTTFIFTSDHGMTDWGSHGAGHPSETLTPLVTWGAGIKYPQRVSAQQFDDAFLKEWRLENWKRLDVNQADIAPLMTSLIGVPFPLNSVGILPVDYLNNTDLFKAESMFTNAVQILEQFKVKMTQKKEVTLPFLFTPFKLLSDSKQFNILRKARSYIKHRKFDEVVSLCKELIHLALKGLSYYHTYDRFFLGVNVVIGFVGWISYASLLIIKSHSNLIKGVSKEVKKPSHLLPCSFVAIGILVAFFLLIQACPWTYYVYGLLPLPIWYAVLREFQVIQDLVVSVLTYPLSHFVGYLLAFTLGIEVLVLSFFYRYMLTAGLTAFAAWPFLTRLWTRAKMTSLSWTFFSLLLAVFPLMPVVGRKPDISLVMGAGLLVLLLSLCVVTSLMKRKDSFIKEELLVHLLQVLSTVLSMYVVYSTQSSLLRKQGLPLMNQIISWATLASSLVVPLLSSPVLFQRLFSILLSLMSTYLLLSTGYEALFPLVLSCLMFVWINIEQETLQQSGVCCKQKLTSIQFSYNTDITQFRQLYLDDIRRAFFLVFFLVTAFFGTGNIASINSFDLASVYCFLTVFSPFMMGALMMWKILIPFVLVMCAFEAVQLTTQLSSKSLFLIVLVISDIMALHFFFLVKDYGSWLDIGTRQLLACTAWLFMYISASPNRLWMLSDPGLDLNLLHAIRACISHYVIVMSMTIFLVFLNGLAQLLTTKKLRLCGKPKSHFM	18	62161353	62045859	TRUE	CM000680.2	GRCh38	ENSG00000197563	ENST00000639902	ENSP00000490965	ENSE00001294631,ENSE00003675271,ENSE00001011795,ENSE00001011791,ENSE00001011789,ENSE00003679388,ENSE00003482293,ENSE00003626402,ENSE00003488582,ENSE00001143135,ENSE00001230592,ENSE00001104721,ENSE00001104709,ENSE00001230801,ENSE00003617161,ENSE00003569767,ENSE00003603434,ENSE00003575098,ENSE00003613355,ENSE00003514139,ENSE00003548987,ENSE00003527513,ENSE00003464376,ENSE00003605196,ENSE00001104719,ENSE00003553211,ENSE00003553113,ENSE00003807448,ENSE00003806030	1,74,115,148,184,225,269,308,322,342,373,391,418,479,525,559,590,620,657,693,727,762,791,809,835,859,874,891,930	74,115,148,183,225,269,308,321,341,372,391,417,478,525,558,589,620,656,693,727,761,790,809,834,859,873,891,930,970	62161353,62157808,62157227,62154651,62148338,62147101,62146025,62143346,62140479,62139075,62138298,62114639,62113316,62109973,62107085,62106881,62105634,62102902,62101183,62095950,62090578,62088842,62085264,62084606,62082746,62074821,62072725,62070506,62045979	62161133,62157687,62157129,62154545,62148214,62146971,62145909,62143306,62140420,62138983,62138243,62114561,62113134,62109834,62106986,62106789,62105543,62102794,62101075,62095848,62090476,62088756,62085209,62084531,62082673,62074779,62072673,62070390,62045859
A0A1W2PQH0	A0A1W2PQH0_HUMAN	9606	XILYYVYMGLLAVFCTNAINILAGINGLEAGQSLVISASIIVFNLVELEGDCRDDHVFSLYFMIPFFFTTLGLLYHNWYPSRVFVGDTFCYFAGMTFAVVGILGHFSKTMLLFFMPQVFNFLYSLPQLLHIIPCPRHRIPRLNIKTGKLEMSYSKFKTKSLSFLGTFILKVTG	11	119100408	119097454	TRUE	CM000673.2	GRCh38	ENSG00000172269	ENST00000638850	ENSP00000492088	ENSE00003552320,ENSE00003639998,ENSE00003529452,ENSE00003806969	1,50,78,141	49,78,141,173	119100408,119098487,119098043,119097551	119100262,119098403,119097855,119097454
A0A1W2PQH3	A0A1W2PQH3_HUMAN	9606	MAFTLQERQMLGLQGLLPPKIETQDIQALRFHRNLKKMTSPLEKYIYIMGIQERNEKLFYRILQDDIESLMPIVYTPTVGLACSQYGHIFRRPKGLFISISDRGHVRSIVDNWPENHVKAVVVTDGERILGLGDLGVYGMGIPVGKLCLYTACAGIRPDRCLPVCIDVGTDNIALLKDPFYMGLYQKRDRTQQYDDLIDEFMKAITDRYGRNTLIQFEDFGNHNAFRFLRKYREKYCTFNDDIQGTAAVALAGLLAAQKVISKPISEHKILFLGAGEAALGIANLIVMSMVENGLSEQEAQKKIWMFDKYGLLVKGRKAKIDSYQEPFTHSAPESIPDTFEDAVNILKPSTIIGVAGAGRLFTPDVIRAMASINERPVIFALSNPTAQAECTAEEAYTLTEGRCLFASGSPFGPVKLTDGRVFTPGQGNNVYIFPGVALAVILCNTRHISDSVFLEAAKALTSQLTDEELAQGRLYPPLANIQEVSINIAIKVTEYLYANKMAFRYPEPEDKAKYVKERTWRSEYDSLLPDVYEWPESASSPPVITE	18	50908066	50947181	FALSE	CM000680.2	GRCh38	ENSG00000082212	ENST00000640965	ENSP00000491954	ENSE00003802815,ENSE00000996846,ENSE00001151659,ENSE00001151654,ENSE00003547112,ENSE00003564587,ENSE00001151639,ENSE00001151634,ENSE00000950181,ENSE00000950182,ENSE00003526712,ENSE00000950184,ENSE00003645078,ENSE00003806966	1,44,94,120,174,208,245,278,316,354,402,436,460,493	44,94,119,173,208,245,277,315,354,401,436,459,492,547	50908066,50912801,50916168,50917347,50918110,50920456,50920661,50921074,50924098,50925756,50932258,50939570,50940288,50947017	50908196,50912950,50916243,50917508,50918213,50920565,50920758,50921187,50924212,50925898,50932360,50939640,50940386,50947181
A0A1W2PQJ9	A0A1W2PQJ9_HUMAN	9606	MDALIIPVTMEVPCDSRGQRMWWAFLASSMVTFFGGLFIILLWRTLKYLWTVCCHCGGKTKEAQKINNGSSQADGTLKPVDEKEEAVAAEVGWMTSVKDWAGVMISAQTLTGRVLVVLVFALSIGALVIYFIDSSNPIESCQNFYKDFTLQIDMAFNVFFLLYFGLRFIAANDKLWFWLEVNSVVDFFTVPPVFVSVYLNRSWLGLRFLRALRLIQFSEILQFLNILKTSNSIKLVNLLSIFISTWLTAAGFIHLVENSGDPWENFQNNQALTYWECVYLLMVTMSTVGYGDVYAKTTLGRLFMVFFILGGLAMFASYVPEIIELIGNRKKYGGSYSAVSGRKHIVVCGHITLESVSNFLKDFLHKDRDDVNVEIVFLHNISPNLELEALFKRHFTQVEFYQGSVLNPHDLARVKIESADACLILANKYCADPDAEDASNIMRVISIKNYHPKIRIITQMLQYHNKIEEDTWQKYYLEGVSNEMYTEYLSSAFVGLSFPTVCELCFVKLKLLMIAIEYKSANRESRILINPGNHLKIQEGTLGFFIASDAKEVKRAFFYCKACHDDITDPKRIKKCGCKRPKMSIYKRMRRACCFDCGRSERDCSCMSGRVRGNVDTLERAFPLSSVSVNDCSTSFRAFEDEQPSTLSPKKKQRNGGMRNSPNTSPKLMRHDPLLIPGNDQIDNMDSNVKKYDSTGMFHWCAPKEIEKVILTRSEAAMTVLSGHVVVCIFGDVSSALIGLRNLVMPLRASNFHYHELKHIVFVGSIEYLKREWETLHNFPKVSILPGTPLSRADLRAVNINLCDMCVILSANQNNIDDTSLQDKECILASLNIKSMQFDDSIGVLQANSQGFTPPGMDRSSPDNSPVHGMLRQPSITTGVNIPIITELVNDTNVQFLDQDDDDDPDTELYLTQPFACGTAFAVSVLDSLMSATYFNDNILTLIRTLVTGGATPELEALIAEENALRGGYSTPQTLANRDRCRVAQLALLDGPFADLGDGGCYGDLFCKALKTYNMLCFGIYRLRDAHLSTPSQCTKRYVITNPPYEFELVPTDLIFCLMQFDHNAGQSRASLSHSSHSSQSSSKKSSSVHSIPSTANRQNRPKSRESRDKQNRKEMVYR	10	77637447	76877872	TRUE	CM000672.2	GRCh38	ENSG00000156113	ENST00000638252	ENSP00000492178	ENSE00001457799,ENSE00000000028,ENSE00002443151,ENSE00002432021,ENSE00001789484,ENSE00001748461,ENSE00001786421,ENSE00001726209,ENSE00001608791,ENSE00001601911,ENSE00001697851,ENSE00001649548,ENSE00003539675,ENSE00001024628,ENSE00001318295,ENSE00001299773,ENSE00003694651,ENSE00001432087,ENSE00001242343,ENSE00001327323,ENSE00001024623,ENSE00001024637,ENSE00001024644,ENSE00001024627,ENSE00001024657,ENSE00001024655,ENSE00001457817,ENSE00003713462	1,62,116,136,168,205,230,256,313,343,380,416,443,467,503,526,555,581,639,670,712,787,851,889,933,998,1037,1112	61,115,136,167,205,230,255,312,343,380,415,443,466,503,526,555,581,639,670,711,786,851,889,932,997,1037,1112,1119	77637447,77404023,77251256,77184916,77183532,77121048,77112442,77110343,77108572,77090510,77086593,77084719,77079550,77039637,77027891,77019099,77012043,77001580,76970067,76953924,76949366,76944965,76915049,76910096,76891719,76889569,76887515,76877893	77637265,77403862,77251195,77184823,77183421,77120973,77112367,77110173,77108481,77090400,77086488,77084637,77079481,77039528,77027823,77019013,77011967,77001407,76969974,76953801,76949142,76944773,76914936,76909966,76891525,76889451,76887291,76877872
A0A1W2PQK5	A0A1W2PQK5_HUMAN	9606	MANGGGGGGGSSGGGGGGGGSSLRMSSNIHANHLSLDASSSSSSSSSSSSSSSSSSSSSSVHEPKMDALIIPVTMEVPCDSRGQRMWWAFLASSMVTFFGGLFIILLWRTLKYLWTVCCHCGGKTKEAQKINNGSSQADGTLKPVDEKEEAVAAEVGWMTSVKDWAGVMISAQTLTGRVLVVLVFALSIGALVIYFIDSSNPIESCQNFYKDFTLQIDMAFNVFFLLYFGLRFIAANDKLWFWLEVNSVVDFFTVPPVFVSVYLNRSWLGLRFLRALRLIQFSEILQFLNILKTSNSIKLVNLLSIFISTWLTAAGFIHLVENSGDPWENFQNNQALTYWECVYLLMVTMSTVGYGDVYAKTTLGRLFMVFFILGGLAMFASYVPEIIELIGNRKKYGGSYSAVSGRKHIVVCGHITLESVSNFLKDFLHKDRDDVNVEIVFLHNISPNLELEALFKRHFTQVEFYQGSVLNPHDLARVKIESADACLILANKYCADPDAEDASNIMRVISIKNYHPKIRIITQMLQYHNKAHLLNIPSWNWKEGDDAICLAELKLGFIAQSCLAQGLSTMLANLFSMRSFIKIEEDTWQKYYLEGVSNEMYTEYLSSAFVGLSFPTVCELCFVKLKLLMIAIEYKSANRESRILINPGNHLKIQEGTLGFFIASDAKEVKRAFFYCKACHDDITDPKRIKKCGCKRLEDEQPSTLSPKKKQRNGGMRNSPNTSPKLMRHDPLLIPGNDQIDNMDSNVKKYDSTGMFHWCAPKEIEKVILTRSEAAMTVLSGHVVVCIFGDVSSALIGLRNLVMPLRASNFHYHELKHIVFVGSIEYLKREWETLHNFPKVSILPGTPLSRADLRAVNINLCDMCVILSANQNNIDDTSLQDKECILASLNIKSMQFDDSIGVLQANSQGFTPPGMDRSSPDNSPVHGMLRQPSITTGVNIPIITELVNDTNVQFLDQDDDDDPDTELYLTQPFACGTAFAVSVLDSLMSATYFNDNILTLIRTLVTGGATPELEALIAEENALRGGYSTPQTLANRDRCRVAQLALLDGPFADLGDGGCYGDLFCKALKTYNMLCFGIYRLRDAHLSTPSQCTKRYVITNPPYEFELVPTDLIFCLMQFDHNAGQSRASLSHSSHSSQSSSKKSSSVHSIPSTANRQNRPKSRESRDKQKKEMVYR	10	77637642	76877872	TRUE	CM000672.2	GRCh38	ENSG00000156113	ENST00000639486	ENSP00000492005	ENSE00003534693,ENSE00000000028,ENSE00002443151,ENSE00002432021,ENSE00001789484,ENSE00001748461,ENSE00001786421,ENSE00001726209,ENSE00001608791,ENSE00001601911,ENSE00001697851,ENSE00001649548,ENSE00003539675,ENSE00003659617,ENSE00001024628,ENSE00001318295,ENSE00001299773,ENSE00003694651,ENSE00001242343,ENSE00001327323,ENSE00001024623,ENSE00001024637,ENSE00001024644,ENSE00001024627,ENSE00001024657,ENSE00001024655,ENSE00001457817,ENSE00000000022	1,127,181,201,233,270,295,321,378,408,445,481,508,532,584,620,643,672,698,729,771,846,910,948,992,1057,1096,1171	126,180,201,232,270,295,320,377,408,445,480,508,531,583,620,643,672,698,729,770,845,910,948,991,1056,1096,1171,1177	77637642,77404023,77251256,77184916,77183532,77121048,77112442,77110343,77108572,77090510,77086593,77084719,77079550,77073252,77039637,77027891,77019099,77012043,76970067,76953924,76949366,76944965,76915049,76910096,76891719,76889569,76887515,76877890	77637265,77403862,77251195,77184823,77183421,77120973,77112367,77110173,77108481,77090400,77086488,77084637,77079481,77073097,77039528,77027823,77019013,77011967,76969974,76953801,76949142,76944773,76914936,76909966,76891525,76889451,76887291,76877872
A0A1W2PQP2	A0A1W2PQP2_HUMAN	9606	XLETADKQSVHIVENEIQASIDQIFSRLERLEILSSKEPPNKRQNARLRVDQLKYDVQHLQTALRNFQHRRHAREQQERQREELLSRTFTTNDSDTTIPMDESLQFNSSLQKVHNGMDDLILDGHNILDGLRTQRLTLKGTQKKILDIANMLGLSNTVMRLIEKRAFQDKYFMIETRSHHVAQNGPELLSSRDPPASASRSAGIIGEETEAQRG	17	46929552	46975225	FALSE	CM000679.2	GRCh38	ENSG00000108433	ENST00000640723	ENSP00000492206	ENSE00003806406,ENSE00003526728,ENSE00003545059,ENSE00003523890,ENSE00003498320,ENSE00003811129,ENSE00003807669	1,12,48,92,139,175,206	11,48,92,139,174,205,214	46929552,46931099,46932067,46935029,46938599,46966534,46975199	46929584,46931207,46932199,46935169,46938704,46966626,46975225
A0A1W2PQP4	A0A1W2PQP4_HUMAN	9606	MLLFFTLGLLIHFVFFASIFDIYFTSPLVHGMTPQFTPLPPPARRLVLFVADGLRADALYELDENGNSRAPFIRNIIMHEGSWGISHTRVPTESRPGHVALIAGFYEDVSAVAKGWKENPVEFDSLFNESKYTWSWGSPDILPMFAKGASGDHVYTYSYDAKREDFGAQDATKLDTWVFDNVKDFFHHARNNQSLFSKINEEKIVFFLHLLGIDTNGHAHRPSSRDYKHNIKKVDDGVKEIVSMFNHFYGNDGKTTFIFTSDHGMTDWGSHGAGHPSETLTPLVTWGAGIKYPQRVSAQQFDDAFLKEWRLENWKRLDVNQADIAPLMTSLIGVPFPLNSVGILPVDYLNNTDLFKAESMFTNAVQILEQFKVKMTQKKEVTLPFLFTPFKLLSDSKQFNILRKARSYIKHRKFDEVKPSHLLPCSFVAIGILVAFFLLIQACPWTYYVYGLLPLPIWYAVLREFQVIQDLVVSVLTYPLSHFVGYLLAFTLGIEVLVLSFFYRYMLTAGLTAFAAWPFLTRLWTRAKMTSLSWTFFSLLLAVFPLMPVVGRKPDISLVMGAGLLVLLLSLCVVTSLMKRKDSFIKEELLVHLLQVLSTVLSMYVVYSTQSSLLRKQGLPLMNQIISWATLASSLVVPLLSSPVLFQRLFSILLSLMSTYLLLSTGYEALFPLVLSCLMFVWINIEQETLQQSGVCCKQKLTSIQFSYNTDITQFRQLYLDDIRRAFFLVFFLVTAFFGTGNIASINSFDLASVYCFLTVFSPFMMGALMMWKILIPFVLVMCAFEAVQLTTQLSSKSLFLIVLVISDIMALHFFFLVKDYGSWLDIGTSISHYVIVMSMTIFLVFLNGLAQLLTTKKLRLCGKPKSHFM	18	62161353	62045859	TRUE	CM000680.2	GRCh38	ENSG00000197563	ENST00000638369	ENSP00000491811	ENSE00001294631,ENSE00003675271,ENSE00001011795,ENSE00001011791,ENSE00001011789,ENSE00003679388,ENSE00003482293,ENSE00003626402,ENSE00003488582,ENSE00001143135,ENSE00001230592,ENSE00001104721,ENSE00001230801,ENSE00003617161,ENSE00003569767,ENSE00003603434,ENSE00003575098,ENSE00003613355,ENSE00003514139,ENSE00003548987,ENSE00003527513,ENSE00003464376,ENSE00003605196,ENSE00001104719,ENSE00003553211,ENSE00003553113,ENSE00003806688	1,74,115,148,184,225,269,308,322,342,373,391,418,464,498,529,559,596,632,666,701,730,748,774,798,813,830	74,115,148,183,225,269,308,321,341,372,391,417,464,497,528,559,595,632,666,700,729,748,773,798,812,830,870	62161353,62157808,62157227,62154651,62148338,62147101,62146025,62143346,62140479,62139075,62138298,62114639,62109973,62107085,62106881,62105634,62102902,62101183,62095950,62090578,62088842,62085264,62084606,62082746,62074821,62072725,62045979	62161133,62157687,62157129,62154545,62148214,62146971,62145909,62143306,62140420,62138983,62138243,62114561,62109834,62106986,62106789,62105543,62102794,62101075,62095848,62090476,62088756,62085209,62084531,62082673,62074779,62072673,62045859
A0A1W2PQQ6	A0A1W2PQQ6_HUMAN	9606	AERRPLQPRTEAAAAPAGRAMPSEYTYVKLRSDCSRPSLQWYTRAQSKMRRPSLLLKDILKCTLLVFGVWILYILKLNYTTEECDMKKMHYVDPDHVKRAQKYAQQVLQKECRPKFAKTSMALLFEHRYSVDLLPFVQKAPKDSEAESKYDPPFGFRKFSSKVQTLLELLPEHDLPEHLKAKTCRRCVVIGSGGILHGLELGHTLNQFDVVIRVLISTGFKQW	2	85888881	85846394	TRUE	CM000664.2	GRCh38	ENSG00000115525	ENST00000640315	ENSP00000492089	ENSE00001856044,ENSE00003582339,ENSE00003569961,ENSE00001135175,ENSE00003802823	1,20,61,99,213	20,61,98,213,223	85888881,85863485,85861292,85848204,85846424	85888824,85863362,85861181,85847861,85846394
A0A1W2PQR0	A0A1W2PQR0_HUMAN	9606	MCHHAQGSRQSLCSVGYSCAPAPEGLRKRQRLRGTRQKSNIKRQCFTMPSEYTYVKLRSDCSRPSLQWYTRAQSKMRRPSLLLKDILKCTLLVFGVWILYILKLNYTTEECDMKKMHYVDPDHVKRAQKYAQQVLQKECRPKFAKTSMALLFEHRYSVDLLPFVQKAPKDSEAESKYDPPFGFRKFSSKVQTLLELLPEHDLPEHLKAKTCRRCVVIGSGGILHGLELGHTLNQFDVVIRLNSAPVEGYSEHVGNKTTIRMTYPEGAPLSDLEYYSNDLFVAVLFKSVDFNWLQAMVKKETLPFWVRLFFWKQVAEKIPLQPKHFRILNPVIIKETAFDILQYSEPQSRFWGRDKNVPTIGVIAVVLATHLCDEVSLAGFGYDLNQPRTPLHYFDSQCMAAMNFQTMHNVTTETKFLLKLVKEGVVKDLSGGIDREF	2	85905002	85840147	TRUE	CM000664.2	GRCh38	ENSG00000115525	ENST00000640418	ENSP00000492098	ENSE00003802484,ENSE00003806089,ENSE00003582339,ENSE00003569961,ENSE00001135175,ENSE00003503511,ENSE00003532213,ENSE00003811061	1,7,47,88,126,240,303,356	6,47,88,125,240,302,355,437	85905002,85893928,85863485,85861292,85848204,85846563,85844554,85840392	85904985,85893808,85863362,85861181,85847861,85846377,85844396,85840147
A0A1W2PQR1	A0A1W2PQR1_HUMAN	9606	MANGGGGGGGSSGGGGGGGGSSLRMSSNIHANHLSLDASSSSSSSSSSSSSSSSSSSSSSVHEPKMDALIIPVTMEVPCDSRGQRMWWAFLASSMVTFFGGLFIILLWRTLKYLWTVCCHCGGKTKEAQKINNGSSQADGTLKPVDEKEEAVAAEVGWMTSVKDWAGVMISAQTLTGRVLVVLVFALSIGALVIYFIDSSNPIESCQNFYKDFTLQIDMAFNVFFLLYFGLRFIAANDKLWFWLEVNSVVDFFTVPPVFVSVYLNRSWLGLRFLRALRLIQFSEILQFLNILKTSNSIKLVNLLSIFISTWLTAAGFIHLVENSGDPWENFQNNQALTYWECVYLLMVTMSTVGYGDVYAKTTLGRLFMVFFILGGLAMFASYVPEIIELIGNRKKYGGSYSAVSGRKHIVVCGHITLESVSNFLKDFLHKDRDDVNVEIVFLHNISPNLELEALFKRHFTQVEFYQGSVLNPHDLARVKIESADACLILANKYCADPDAEDASNIMRVISIKNYHPKIRIITQMLQYHNKAHLLNIPSWNWKEGDDAICLAELKLGFIAQSCLAQGLSTMLANLFSMRSFIKL	10	77637642	77064141	TRUE	CM000672.2	GRCh38	ENSG00000156113	ENST00000639120	ENSP00000492236	ENSE00003808252,ENSE00000000028,ENSE00002443151,ENSE00002432021,ENSE00001789484,ENSE00001748461,ENSE00001786421,ENSE00001726209,ENSE00001608791,ENSE00001601911,ENSE00001697851,ENSE00001649548,ENSE00003539675,ENSE00003659617,ENSE00001830867	1.0,127.0,181.0,201.0,233.0,270.0,295.0,321.0,378.0,408.0,445.0,481.0,508.0,532.0,nan	126.0,180.0,201.0,232.0,270.0,295.0,320.0,377.0,408.0,445.0,480.0,508.0,531.0,583.0,nan	77637642,77404023,77251256,77184916,77183532,77121048,77112442,77110343,77108572,77090510,77086593,77084719,77079550,77073252,77064143	77637265,77403862,77251195,77184823,77183421,77120973,77112367,77110173,77108481,77090400,77086488,77084637,77079481,77073097,77064141
A0A1W2PQR8	A0A1W2PQR8_HUMAN	9606	MHEGSWGISHTRVPTESRPGHVALIAGFYEDVSAVAKGWKENPVEFDSLFNESKYTWSWGSPDILPMFAKGASGDHVYTYSYDAKREDFGAQDATKLDTWVFDNVKDFFHHARNNQSLFSKINEEKIVFFLHLLGIDTNGHAHRPSSRDYKHNIKKVDDGVKEIVSMFNHFYGNDGKTTFIFTSDHGMTDWGSHGAGHPSETLTPLVTWGAGIKYPQRVSAQQFDDAFLKEWRLENWKRLDVNQADIAPLMTSLIGVPFPLNSVGILPVDYLNNTDLFKAESMFTNAVQILEQFKVKMTQKKEVTLPFLFTPFKLLSDSKQFNILRKARSYIKHRKFDEVVSLCKELIHLALKGLSYYHTYDRFFLGVNVVIGFVGWISYASLLIIKSHSNLIKGVSKEVKKPSHLLPCSFVAIGILVAFFLLIQACPWTYYVYGLLPLPIWYAVLREFQVIQDLVVSVLTYPLSHFVGYLLAFTLGIEVLVLSFFYRYMLTAGLTAFAAWPFLTRLWTRAKMTSLSWTFFSLLLAVFPLMPVVGRKPDISLVMGAGLLVLLLSLCVVTSLMKRKDSFIKEELLVHLLQVLSTVLSMYVVYSTQSSLLRKQGLPLMNQIISWATLASSLVVPLLSSPVLFQRLFSILLSLMSTYLLLSTGYEALFPLVLSCLMFVWINIEQETLQQSGVCCKQKLTSIQFSYNTDITQFRQLYLDDIRRAFFLVFFLVTAFFGTGNIASINSFDLASVYCFLTVFSPFMMGALMMWKILIPFVLVMCAFEAVQLTTQLSSKSLFLIVLVISDIMALHFFFLVKDYGSWLDIGTSISHYVIVMSMTIFLVFLNGLAQLLTTKKLRLCGKPKSHFM	18	62157798	62045859	TRUE	CM000680.2	GRCh38	ENSG00000197563	ENST00000638435	ENSP00000491850	ENSE00003802373,ENSE00001011795,ENSE00001011791,ENSE00001011789,ENSE00003679388,ENSE00003482293,ENSE00003626402,ENSE00003488582,ENSE00001143135,ENSE00001230592,ENSE00001104721,ENSE00001104709,ENSE00001230801,ENSE00003617161,ENSE00003569767,ENSE00003603434,ENSE00003575098,ENSE00003613355,ENSE00003514139,ENSE00003548987,ENSE00003527513,ENSE00003464376,ENSE00003605196,ENSE00001104719,ENSE00003553211,ENSE00003553113,ENSE00003801505	1,38,71,107,148,192,231,245,265,296,314,341,402,448,482,513,543,580,616,650,685,714,732,758,782,797,814	38,71,106,148,192,231,244,264,295,314,340,401,448,481,512,543,579,616,650,684,713,732,757,782,796,814,854	62157798,62157227,62154651,62148338,62147101,62146025,62143346,62140479,62139075,62138298,62114639,62113316,62109973,62107085,62106881,62105634,62102902,62101183,62095950,62090578,62088842,62085264,62084606,62082746,62074821,62072725,62045979	62157687,62157129,62154545,62148214,62146971,62145909,62143306,62140420,62138983,62138243,62114561,62113134,62109834,62106986,62106789,62105543,62102794,62101075,62095848,62090476,62088756,62085209,62084531,62082673,62074779,62072673,62045859
A0A1W2PQS6	A0A1W2PQS6_HUMAN	9606	MLMPKKNRIAIYELLFKEGVMVAKKDVHMPKHPELADKNVPNLHVMKAMQSLKSRGYVKEQFAWRHFYWYLTNEGIQYLRDYLHLPPEIVPATLRRSRPETGRPRPKGLEGERPARLTRGEADRDTYRRSAVPPGADKKAEAGAGSATEFQFVLLVSSSRHPDRWIVPGGGMEPEEEPSVAAVREVCEEAGVKGTLGRLVGIFENQERKHRTYVYVLIVTEVLEDWEDSVNIGRKREWFKIEDAIKVLQYHKPVQASYFETLRQGYSANNGTPVVATTYSVSAQSSMSGIR	6	34425221	34288756	TRUE	CM000668.2	GRCh38	ENSG00000270800	ENST00000639725	ENSP00000492441	ENSE00003568179,ENSE00003546671,ENSE00003644264,ENSE00003542527,ENSE00003464639,ENSE00003604910,ENSE00003516804,ENSE00003811035	1,51,108,134,153,190,205,233	50,108,134,152,189,204,233,291	34425221,34424840,34421807,34418424,34341972,34295685,34293535,34288931	34425072,34424669,34421730,34418369,34341862,34295641,34293451,34288756
A0A1W2PQT3	A0A1W2PQT3_HUMAN	9606	MLSRLRVVSTTCTLACRHLHIKEKGKPLMLNPRTNKGMAFTLQERQMLGLQGLLPPKIETQDIQALRFHRNLKKMTSPLEKYIYIMGIQERNEKLFYRILQDDIESLMPIVYTPTVGLACSQYGHIFRRPKGLFISISDRGHVRSIVDNWPENHVKAVVVTDGERILGLGDLGVYGMGIPVGKLCLYTACAGIRPDRCLPVCIDVGTDNIALLKDPFYMGLYQKRDRTQQYDDLIDEFMKAITDRYGRNTLIQFEDFGNHNAFRFLRKYREKYCTFNDDIQGTAAVALAGLLAAQKVISKPISEHKILFLGAGEAALGIANLIVMSMVENGLSEQEAQKKIWMFDKYGLLVKGRKAKIDSYQEPFTHSAPESIPDTFEDAVNILKPSTIIGVAGAGRLFTPDVIRAMASINERPVIFALSNPTAQAECTAEEAYTLTEGRCLFASGSPFGPVKLTDGRVFTPGQGNNVYIFPGVALAVILCNTRHISDSVFLEAAKALTSQLTDEELAQGRLYPPLANIQEVSINIAIKYLLIDHF	18	50895821	50942720	FALSE	CM000680.2	GRCh38	ENSG00000082212	ENST00000638410	ENSP00000492272	ENSE00001222938,ENSE00000996845,ENSE00000996846,ENSE00001151659,ENSE00001151654,ENSE00003547112,ENSE00003564587,ENSE00001151639,ENSE00001151634,ENSE00000950181,ENSE00000950182,ENSE00003526712,ENSE00000950184,ENSE00003645078,ENSE00003805960	1,37,81,131,157,211,245,282,315,353,391,439,473,497,530	36,81,131,156,210,245,282,314,352,391,438,473,496,529,536	50895821,50908063,50912801,50916168,50917347,50918110,50920456,50920661,50921074,50924098,50925756,50932258,50939570,50940288,50942700	50895928,50908196,50912950,50916243,50917508,50918213,50920565,50920758,50921187,50924212,50925898,50932360,50939640,50940386,50942720
A0A1W2PQU4	A0A1W2PQU4_HUMAN	9606	MANGGGGGGGSSGGGGGGGGSSLRMSSNIHANHLSLDASSSSSSSSSSSSSSSSSSSSSSVHEPKMDALIIPVTMEVPCDSRGQRMWWAFLASSMVTFFGGLFIILLWRTLKYLWTVCCHCGGKTKEAQKINNGSSQADGTLKPVDEKEEAVAAEVGWMTSVKDWAGVMISAQTLTGRVLVVLVFALSIGALVIYFIDSSNPIESCQNFYKDFTLQIDMAFNVFFLLYFGLRFIAANDKLWFWLEVNSVVDFFTVPPVFVSVYLNRSWLGLRFLRALRLIQFSEILQFLNILKTSNSIKLVNLLSIFISTWLTAAGFIHLVENSGDPWENFQNNQALTYWECVYLLMVTMSTVGYGDVYAKTTLGRLFMVFFILGGLAMFARYVPEIAALILSRNKFGGTFNKHGGRKHIVVCGHITLESVSNFLKDFLHKDRDDVNVEIVFLHNISPNLELEALFKRHFTQVEFYQGSVLNPHDLARVKIESADACLILANKYCADPDAEDASNIMRVISIKNYHPKIRIITQMLQYHNKAHLLNIPSWNWKEGDDAICLAELKLGFIAQSCLAQGLSTMLANLFSMRSFIKIEEDTWQKYYLEGVSNEMYTEYLSSAFVGLSFPTVCELCFVKLKLLMIAIEYKSANRESRILINPGNHLKIQEGTLGFFIASDAKEVKRAFFYCKACHDDITDPKRIKKCGCKRLEDEQPSTLSPKKKQRNGGMRNSPNTSPKLMRHDPLLIPGNDQIDNMDSNVKKYDSTGMFHWCAPKEIEKVILTRSEAAMTVLSGHVVVCIFGDVSSALIGLRNLVMPLRASNFHYHELKHIVFVGSIEYLKREWETLHNFPKVSILPGTPLSRADLRAVNINLCDMCVILSANQNNIDDTSLQDKECILASLNIKSMQFDDSIGVLQANSQGFTPPGMDRSSPDNSPVHGMLRQPSITTGVNIPIITELVNDTNVQFLDQDDDDDPDTELYLTQPFACGTAFAVSVLDSLMSATYFNDNILTLIRTLVTGGATPELEALIAEENALRGGYSTPQTLANRDRCRVAQLALLDGPFADLGDGGCYGDLFCKALKTYNMLCFGIYRLRDAHLSTPSQCTKRYVITNPPYEFELVPTDLIFCLMQFDHNAGQSRASLSHSSHSSQSSSKKSSSVHSIPSTANRQNRPKSRESRDKQKYVQEERL	10	77637642	76887269	TRUE	CM000672.2	GRCh38	ENSG00000156113	ENST00000640834	ENSP00000491920	ENSE00003807495,ENSE00000000028,ENSE00002443151,ENSE00002432021,ENSE00001789484,ENSE00001748461,ENSE00001786421,ENSE00001726209,ENSE00003810113,ENSE00001601911,ENSE00001697851,ENSE00001649548,ENSE00003539675,ENSE00003659617,ENSE00001024628,ENSE00001318295,ENSE00001299773,ENSE00003694651,ENSE00001242343,ENSE00001327323,ENSE00001024623,ENSE00001024637,ENSE00001024644,ENSE00001024627,ENSE00001024657,ENSE00001024655,ENSE00003808920	1,127,181,201,233,270,295,321,378,408,445,481,508,532,584,620,643,672,698,729,771,846,910,948,992,1057,1096	126,180,201,232,270,295,320,377,408,445,480,508,531,583,620,643,672,698,729,770,845,910,948,991,1056,1096,1178	77637642,77404023,77251256,77184916,77183532,77121048,77112442,77110343,77108377,77090510,77086593,77084719,77079550,77073252,77039637,77027891,77019099,77012043,76970067,76953924,76949366,76944965,76915049,76910096,76891719,76889569,76887515	77637265,77403862,77251195,77184823,77183421,77120973,77112367,77110173,77108286,77090400,77086488,77084637,77079481,77073097,77039528,77027823,77019013,77011967,76969974,76953801,76949142,76944773,76914936,76909966,76891525,76889451,76887269
A0A1W2PQY8	A0A1W2PQY8_HUMAN	9606	MLSRLRVVSTTCTLACRHLHIKEKGKPLMLNPRTNKGMAFTLQERQMLGLQGLLPPKIETQDIQALRFHRNLKKMTSPLEKYIYIMGIQERNEKLFYRILQDDIESLMPIVYTPTVGLACSQYGHIFRRPKGLFISISDRGHVRSIVDNWPENHVKAVVVTDGERILGLGDLGVYGMGIPVGKLCLYTACAGIRPDRCLPVCIDVGTDNIALLKDPFYMGLYQKRDRTQQYDDLIDEFMKAITDRYGRNTLIQFEDFGNHNAFRFLRKYREKYCTFNDDIQGTAAVALAGLLAAQKVISKPISEHKILFLGAGEAALGIANLIVMSMVENGLSEQEAQKKIWMFDKYGLLVKGRKAKIDSYQEPFTHSAPESIPDTFEDAVNILKPSTIIGVAGAGRLFTPDVIRAMASINERPVIFALSNPTAQAECTAEEAYTLTEGRCLFASGSPFGPVKLTDGRVFTPGQGNNVYIFPGVALAVILCNTRHISDSVFLEAAKALTSQLTDEELAQGRLYPPLANIQEVSINIAIKMESQLCRPGWSEVVQSQFNTTSASQVQVILLPQPPE	18	50895821	50945245	FALSE	CM000680.2	GRCh38	ENSG00000082212	ENST00000638937	ENSP00000492393	ENSE00001222938,ENSE00000996845,ENSE00000996846,ENSE00001151659,ENSE00001151654,ENSE00003547112,ENSE00003564587,ENSE00001151639,ENSE00001151634,ENSE00000950181,ENSE00000950182,ENSE00003526712,ENSE00000950184,ENSE00003645078,ENSE00003803473	1,37,81,131,157,211,245,282,315,353,391,439,473,497,530	36,81,131,156,210,245,282,314,352,391,438,473,496,529,565	50895821,50908063,50912801,50916168,50917347,50918110,50920456,50920661,50921074,50924098,50925756,50932258,50939570,50940288,50945138	50895928,50908196,50912950,50916243,50917508,50918213,50920565,50920758,50921187,50924212,50925898,50932360,50939640,50940386,50945245
A0A1W2PR45	A0A1W2PR45_HUMAN	9606	MRTKAAGCAERRPLQPRTEAAAAPAGRAMPSEYTYVKLRSDCSRPSLQWYTRAQSKMRRPSLLLKDILKCTLLVFGVWILYILKLNYTTEECDMKKMHYVDPDHVKRAQKYAQQVLQKECRPKFAKTSMALLFEHRYSVDLLPFVQKAPKDSEAESKYDPPFGFRKFSSKVQTLLELLPEHDLPEHLKAKTCRRCVVIGSGGILHGLELGHTLNQFDVVIRLNSAPVEGYSEHVGNKTTIRMTYPEGAPLSDLEYYSNDLFVAVLFKSVDFNWLQAMVKKETLNVPTIGVIAVVLATHLCDEVSLAGFGYDLNQPRTPLHYFDSQCMAAMNFQTMHNVTTETKFLLKLVKEGVVKDLSGGIDREF	2	85888905	85840147	TRUE	CM000664.2	GRCh38	ENSG00000115525	ENST00000639119	ENSP00000492045	ENSE00003805111,ENSE00003582339,ENSE00003569961,ENSE00001135175,ENSE00003503511,ENSE00003808029	1,28,69,107,221,284	28,69,106,221,283,365	85888905,85863485,85861292,85848204,85846563,85840392	85888824,85863362,85861181,85847861,85846377,85840147
A0A1W2PR56	A0A1W2PR56_HUMAN	9606	MANGGGGGGGSSGGGGGGGGSSLRMSSNIHANHLSLDASSSSSSSSSSSSSSSSSSSSSSVHEPKMDALIIPVTMEVPCDSRGQRMWWAFLASSMVTFFGGLFIILLWRTLKYLWTVCCHCGGKTKEAQKINNGSSQADGTLKPVDEKEEAVAAEVGWMTSVKDWAGVMISAQTLTGRVLVVLVFALSIGALVIYFIDSSNPIESCQNFYKDFTLQIDMAFNVFFLLYFGLRFIAANDKLWFWLEVNSVVDFFTVPPVFVSVYLNRSWLGLRFLRALRLIQFSEILQFLNILKTSNSIKLVNLLSIFISTWLTAAGFIHLVENSGDPWENFQNNQALTYWECVYLLMVTMSTVGYGDVYAKTTLGRLFMVFFILGGLAMFASYVPEIIELIGNRKKYGGSYSAVSGRKHIVVCGHITLESVSNFLKDFLHKDRDDVNVEIVFLHNISPNLELEALFKRHFTQVEFYQGSVLNPHDLARVKIESADACLILANKYCADPDAEDASNIMRVISIKNYHPKIRIITQMLQYHNKAHLLNIPSWNWKEGDDAICLAELKLGFIAQSCLAQGLSTMLANLFSMRSFIKIEEDTWQKYYLEGVSNEMYTEYLSSAFVGLSFPTVCELCFVKLKLLMIAIEYKSANRESRSRKRILINPGNHLKIQEGTLGFFIASDAKEVKRAFFYCKACHDDITDPKRIKKCGCKRLIYFEDEQPSTLSPKKKQRNGGMRNSPNTSPKLMRHDPLLIPGNDQIDNMDSNVKKYDSTGMFHWCAPKEIEKVILTRSEAAMTVLSGHVVVCIFGDVSSALIGLRNLVMPLRASNFHYHELKHIVFVGSIEYLKREWETLHNFPKVSILPGTPLSRADLRAVNINLCDMCVILSANQNNIDDTSLQDKECILASLNIKSMQFDDSIGVLQANSQGFTPPGMDRSSPDNSPVHGMLRQPSITTGVNIPIITELAKPGKLPLVSVNQEKNSGTHILMITELVNDTNVQFLDQDDDDDPDTELYLTQPFACGTAFAVSVLDSLMSATYFNDNILTLIRTLVTGGATPELEALIAEENALRGGYSTPQTLANRDRCRVAQLALLDGPFADLGDGGCYGDLFCKALKTYNMLCFGIYRLRDAHLSTPSQCTKRYVITNPPYEFELVPTDLIFCLMQFDHNAGQSRASLSHSSHSSQSSSKKSSSVHSIPSTANRQNRPKSRESRDKQNRKEMVYR	10	77637642	76877872	TRUE	CM000672.2	GRCh38	ENSG00000156113	ENST00000638223	ENSP00000492492	ENSE00001303887,ENSE00000000028,ENSE00002443151,ENSE00002432021,ENSE00001789484,ENSE00001748461,ENSE00001786421,ENSE00001726209,ENSE00001608791,ENSE00001601911,ENSE00001697851,ENSE00001649548,ENSE00003539675,ENSE00003659617,ENSE00001024628,ENSE00001318295,ENSE00003542230,ENSE00001299773,ENSE00003694651,ENSE00003754113,ENSE00001242343,ENSE00001327323,ENSE00001024623,ENSE00001024637,ENSE00001024644,ENSE00003998308,ENSE00001024627,ENSE00001024657,ENSE00001024655,ENSE00001457817,ENSE00003810374	1,127,181,201,233,270,295,321,378,408,445,481,508,532,584,620,643,647,676,702,705,736,778,853,917,955,982,1026,1091,1130,1205	126,180,201,232,270,295,320,377,408,445,480,508,531,583,620,643,647,676,702,705,736,777,852,917,955,982,1025,1090,1130,1205,1212	77637642,77404023,77251256,77184916,77183532,77121048,77112442,77110343,77108572,77090510,77086593,77084719,77079550,77073252,77039637,77027891,77025457,77019099,77012043,77008193,76970067,76953924,76949366,76944965,76915049,76914137,76910096,76891719,76889569,76887515,76877893	77637265,77403862,77251195,77184823,77183421,77120973,77112367,77110173,77108481,77090400,77086488,77084637,77079481,77073097,77039528,77027823,77025446,77019013,77011967,77008185,76969974,76953801,76949142,76944773,76914936,76914057,76909966,76891525,76889451,76887291,76877872
A0A1W2PR62	A0A1W2PR62_HUMAN	9606	MANGGGGGGGSSGGGGGGGGSSLRMSSNIHANHLSLDASSSSSSSSSSSSSSSSSSSSSSVHEPKMDALIIPVTMEVPCDSRGQRMWWAFLASSMVTFFGGLFIILLWRTLKYLWTVCCHCGGKTKEAQKINNGSSQADGTLKPVDEKEEAVAAEVGWMTSVKDWAGVMISAQTLTGRVLVVLVFALSIGALVIYFIDSSNPIESCQNFYKDFTLQIDMAFNVFFLLYFGLRFIAANDKLWFWLEVNSVVDFFTVPPVFVSVYLNRSWLGLRFLRALRLIQFSEILQFLNILKTSNSIKLVNLLSIFISTWLTAAGFIHLVENSGDPWENFQNNQALTYWECVYLLMVTMSTVGYGDVYAKTTLGRLFMVFFILGGLAMFASYVPEIIELIGNRKKYGGSYSAVSGRKHIVVCGHITLESVSNFLKDFLHKDRDDVNVEIVFLHNISPNLELEALFKRHFTQVEFYQGSVLNPHDLARVKIESADACLILANKYCADPDAEDASNIMRVISIKNYHPKIRIITQMLQYHNKAHLLNIPSWNWKEGDDAICLAELKLGFIAQSCLAQGLSTMLANLFSMRSFIKIEEDTWQKYYLEGVSNEMYTEYLSSAFVGLSFPTVCELCFVKLKLLMIAIEYKSANRESRILINPGNHLKIQEGTLGFFIASDAKEVKRAFFYCKACHDDITDPKRIKKCGCKRPKMSIYKRMRRACCFDCGRSERDCSCMSGRVRGNVDTLERAFPLSSVSVNDCSTSFRAFEDEQPSTLSPKKKQRNGGMRNSPNTSPKLMRHDPLLIPGNDQIDNMDSNVKKYDSTGMFHWCAPKEIEKVILTRSEAAMTVLSGHVVVCIFGDVSSALIGLRNLVMPLRASNFHYHELKHIVFVGSIEYLKREWETLHNFPKVSILPGTPLSRADLRAVNINLCDMCVILSANQNNIDDTSLQDKECILASLNIKSMQFDDSIGVLQANSQGFTPPGMDRSSPDNSPVHGMLRQPSITTGVNIPIITELVNDTNVQFLDQDDDDDPDTELYLTQPFACGTAFAVSVLDSLMSATYFNDNILTLIRTLVTGGATPELEALIAEENALRGGYSTPQTLANRDRCRVAQLALLDGPFADLGDGGCYGDLFCKALKTYNMLCFGIYRLRDAHLSTPSQCTKRYVITNPPYEFELVPTDLIFCLMQFDHNAGQSRASLSHSSHSSQSSSKKSSSVHSIPSTANRQNRPKSRESRDKQNRKEMVYR	10	77637642	76877872	TRUE	CM000672.2	GRCh38	ENSG00000156113	ENST00000639544	ENSP00000492075	ENSE00001303887,ENSE00000000028,ENSE00002443151,ENSE00002432021,ENSE00001789484,ENSE00001748461,ENSE00001786421,ENSE00001726209,ENSE00001608791,ENSE00001601911,ENSE00001697851,ENSE00001649548,ENSE00003539675,ENSE00003659617,ENSE00001024628,ENSE00001318295,ENSE00001299773,ENSE00003694651,ENSE00001432087,ENSE00001242343,ENSE00001327323,ENSE00001024623,ENSE00001024637,ENSE00001024644,ENSE00001024627,ENSE00001024657,ENSE00001024655,ENSE00001457817,ENSE00003713462	1,127,181,201,233,270,295,321,378,408,445,481,508,532,584,620,643,672,698,756,787,829,904,968,1006,1050,1115,1154,1229	126,180,201,232,270,295,320,377,408,445,480,508,531,583,620,643,672,698,756,787,828,903,968,1006,1049,1114,1154,1229,1236	77637642,77404023,77251256,77184916,77183532,77121048,77112442,77110343,77108572,77090510,77086593,77084719,77079550,77073252,77039637,77027891,77019099,77012043,77001580,76970067,76953924,76949366,76944965,76915049,76910096,76891719,76889569,76887515,76877893	77637265,77403862,77251195,77184823,77183421,77120973,77112367,77110173,77108481,77090400,77086488,77084637,77079481,77073097,77039528,77027823,77019013,77011967,77001407,76969974,76953801,76949142,76944773,76914936,76909966,76891525,76889451,76887291,76877872
A0A1W2PR74	A0A1W2PR74_HUMAN	9606	XSYDAKREDFGAQDATKLDTWVFDNVKDFFHHARNNQSLFSKINEEKIVFFLHLLGIDTNGHAHRPSSRDYKHNIKKVDDGVKEIVSMFNHFYGNDGKTTFIFTSDHGMTDWGSHGAGHPSETLTPLVTWGAGIKYPQRVSAQQFDDAFLKEWRLENWKRLDVNQGILPVDYLNNTDLFKAESMFTNAVQILEQFKVKMTQKKEVTLPFLFTPFKLLSDSKQFNILRKARSYIKHRKFDEVVSLCKELIHLALKGLSYYHTYDRFFLGVNVVIGFVGWISYASLLIIKSHSNLIKGVSKEVKKPSHLLPCSFVAIGILVAFFLLIQACPWTYYVYGLLPLPIWYAVLREFQVIQDLVVSVLTYPLSHFVGYLLAFTLGIEVLVLSFFYRYMLTAGLTAFAAWPFLTRLWTRAKMTSLSWTFFSLLLAVFPLMPVVGRKPDISLVMGAGLLVLLLSLCVVTSLMKRKDSFIKEELLVHLLQVLSTVLSMYVVYSTQSSLLRKQGLPLMNQIISWATLASSLVVPLLSSPVLFQRLFSILLSLMSTYLLLSTGYEALFPLVLSCLMFVWINIEQETLQQSGVCCKQKLTSIQFSYNTDITQFRQLYLDDIRRAFFLVFFLVTAFFGTGNIASINSFDLASVYCFLTVFSPFMMGALMMWKILIPFVLVMCAFEAVQLTTQLSSKSLFLIVLVISDIMALHFFFLVKDYGSWLDIGTRHFTGPDCRSTAWRCRKHLTKMELKAMVSDERGQSSK	18	62154623	62017631	TRUE	CM000680.2	GRCh38	ENSG00000197563	ENST00000639600	ENSP00000492474	ENSE00003801415,ENSE00001011789,ENSE00003679388,ENSE00003482293,ENSE00003626402,ENSE00001143135,ENSE00001230592,ENSE00001104721,ENSE00001104709,ENSE00001230801,ENSE00003617161,ENSE00003569767,ENSE00003603434,ENSE00003575098,ENSE00003613355,ENSE00003514139,ENSE00003548987,ENSE00003527513,ENSE00003464376,ENSE00003605196,ENSE00001104719,ENSE00003553211,ENSE00003553113,ENSE00003805994	1,27,69,112,151,165,196,215,241,302,349,382,413,444,480,516,551,585,614,633,658,683,697,715	27,68,112,151,165,196,214,241,302,348,382,413,443,480,516,550,585,614,632,658,682,697,714,751	62154623,62148338,62147101,62146025,62143346,62139075,62138298,62114639,62113316,62109973,62107085,62106881,62105634,62102902,62101183,62095950,62090578,62088842,62085264,62084606,62082746,62074821,62072725,62017741	62154545,62148214,62146971,62145909,62143306,62138983,62138243,62114561,62113134,62109834,62106986,62106789,62105543,62102794,62101075,62095848,62090476,62088756,62085209,62084531,62082673,62074779,62072673,62017631
A0A1W2PRA7	A0A1W2PRA7_HUMAN	9606	XAQKINNGSSQADGTLKPVDEKEEAVAAEVGWMTSVKDWAGVMISAQTLTGRVLVVLVFALSIGALVIYFIDSSNPIESCQNFYKDFTLQIDMAFNVFFLLYFGLRFIAANDKLWFWLEVNSVVDFFTVPPVFVSVYLNRSWLGLRFLRALRLIQFSEILQFLNILKTSNSIKLVNLLSIFISTWLTAAGFIHLVENSGDPWENFQNNQALTYWECVYLLMVTMSTVGYGDVYAKTTLGRLFMVFFILGGLAMFASYVPEIIELIGNRKKYGGSYSAVSGRKHIVVCGHITLESVSNFLKDFLHKDRDDVNVEIVFLHKVISIKNYHPKIRIITQMLQYHNKAHLLNIPSWNWKEGDDAICLAELKLGFIAQSCLAQGLSTMLANLFSMRSFIKIEEDTWQKYYLEGVSNEMYTEYLSSAFVGLSFPTVCELCFVKLKLLMIAIEYKSANRESRILINPGNHLKIQEGTLGFFIASDAKEVKRAFFYCKACHDDITDPKRIKKCGCKRLEDEQPSTLSPKKKQRNGGMRNSPNTSPKLMRHDPLLIPGNDQIDNMDSNVKKYDSTGMFHWCAPKEIEKVILTRSEAAMTVLSGHVVVCIFGDVSSALIGLRNLVMPLRASNFHYHELKHIVFVGSIEYLKREWETLHNFPKVSILPGTPLSRADLRAVNINLCDMCVILSANQNNIDDTSLQDKECILASLNIKSMQFDDSIGVLQANSQGFTPPGMDRSSPDNSPVHGMLRQPSITTGVNIPIITELVNDTNVQFLDQDDDDDPDTELYLTQPFACGTAFAVSVLDSLMSATYFNDNILTLIRTLVTGGATPELEALIAEENALRGGYSTPQTLANRDRCRVAQLALLDGPFADLGDGGCYGDLFCKALKTYNMLCFGIYRLRDAHLSTPSQCTKRYVITNPPYEFELVPTDLIFCLMQFDHNAGQSRASLSHSSHSSQSSSKKSSSVHSIPS	10	77404021	76887344	TRUE	CM000672.2	GRCh38	ENSG00000156113	ENST00000640353	ENSP00000492153	ENSE00003810965,ENSE00002443151,ENSE00002432021,ENSE00001789484,ENSE00001748461,ENSE00001786421,ENSE00001726209,ENSE00001608791,ENSE00001601911,ENSE00003539675,ENSE00003659617,ENSE00001024628,ENSE00001318295,ENSE00001299773,ENSE00003694651,ENSE00001242343,ENSE00001327323,ENSE00001024623,ENSE00001024637,ENSE00001024644,ENSE00001024627,ENSE00001024657,ENSE00001024655,ENSE00003806446	1,54,75,106,143,169,194,251,282,319,342,394,431,454,483,508,540,581,656,720,758,802,867,907	54,74,106,143,168,194,251,281,318,342,394,430,453,482,508,539,581,656,720,758,802,867,906,964	77404021,77251256,77184916,77183532,77121048,77112442,77110343,77108572,77090510,77079550,77073252,77039637,77027891,77019099,77012043,76970067,76953924,76949366,76944965,76915049,76910096,76891719,76889569,76887515	77403862,77251195,77184823,77183421,77120973,77112367,77110173,77108481,77090400,77079481,77073097,77039528,77027823,77019013,77011967,76969974,76953801,76949142,76944773,76914936,76909966,76891525,76889451,76887344
A0A1W2PRB0	A0A1W2PRB0_HUMAN	9606	MANGGGGGGGSSGGGGGGGGSSLRMSSNIHANHLSLDASSSSSSSSSSSSSSSSSSSSSSVHEPKMDALIIPVTMEVPCDSRGQRMWWAFLASSMVTFFGGLFIILLWRTLKYLWTVCCHCGGKTKEAQKINNGSSQADGTLKPVDEKEEAVAAEVGWMTSVKDWAGVMISAQTLTGRVLVVLVFALSIGALVIYFIDSSNPIESCQNFYKDFTLQIDMAFNVFFLLYFGLRFIAANDKLWFWLEVNSVVDFFTVPPVFVSVYLNRSWLGLRFLRALRLIQFSEILQFLNILKTSNSIKLVNLLSIFISTWLTAAGFIHLVENSGDPWENFQNNQALTYWECVYLLMVTMSTVGYGDVYAKTTLGRLFMVFFILGGLAMFASYVPEIIELIGNRKKYGGSYSAVSGRKHIVVCGHITLESVSNFLKDFLHKDRDDVNVEIVFLHNISPNLELEALFKRHFTQVEFYQGSVLNPHDLARVKIESADACLILANKYCADPDAEDASNIMRVISIKNYHPKIRIITQMLQYHNKAHLLNIPSWNWKEGDDAICLAELKLGFIAQSCLAQGLSTMLANLFSMRSFIKIEEDTWQKYYLEGVSNEMYTEYLSSAFVGLSFPTVCELCFVKLKLLMIAIEYKSANRESRSRKRILINPGNHLKIQEGTLGFFIASDAKEVKRAFFYCKACHDDITDPKRIKKCGCKRLEDEQPSTLSPKKKQRNGGMRNSPNTSPKLMRHDPLLIPGNDQIDNMDSNVKKYDSTGMFHWCAPKEIEKVILTRSEAAMTVLSGHVVVCIFGDVSSALIGLRNLVMPLRASNFHYHELKHIVFVGSIEYLKREWETLHNFPKVSILPGTPLSRADLRAVNINLCDMCVILSANQNNIDDTSLQDKECILASLNIKSMQFDDSIGVLQANSQGFTPPGMDRSSPDNSPVHGMLRQPSITTGVNIPIITELVNDTNVQFLDQDDDDDPDTELYLTQPFACGTAFAVSVLDSLMSATYFNDNILTLIRTLVTGGATPELEALIAEENALRGGYSTPQTLANRDRCRVAQLALLDGPFADLGDGGCYGDLFCKALKTYNMLCFGIYRLRDAHLSTPSQCTKRYVITNPPYEFELVPTDLIFCLMQFDHNAGQSRASLSHSSHSSQSSSKKSSSVHSIPSTANRQNRPKSRESRDKQNATRMNRMGQEKKWFTDEPDNAYPRNIQIKPMSTHMANQINQYKSTSSLIPPIREVEDEC	10	77637642	76877742	TRUE	CM000672.2	GRCh38	ENSG00000156113	ENST00000640182	ENSP00000492510	ENSE00003806609,ENSE00000000028,ENSE00002443151,ENSE00002432021,ENSE00001789484,ENSE00001748461,ENSE00001786421,ENSE00001726209,ENSE00001608791,ENSE00001601911,ENSE00001697851,ENSE00001649548,ENSE00003539675,ENSE00003659617,ENSE00001024628,ENSE00001318295,ENSE00003542230,ENSE00001299773,ENSE00003694651,ENSE00001242343,ENSE00001327323,ENSE00001024623,ENSE00001024637,ENSE00001024644,ENSE00001024627,ENSE00001024657,ENSE00001024655,ENSE00001457817,ENSE00001560349,ENSE00003809687	1,127,181,201,233,270,295,321,378,408,445,481,508,532,584,620,643,647,676,702,733,775,850,914,952,996,1061,1100,1175,1185	126,180,201,232,270,295,320,377,408,445,480,508,531,583,620,643,647,676,702,733,774,849,914,952,995,1060,1100,1175,1185,1234	77637642,77404023,77251256,77184916,77183532,77121048,77112442,77110343,77108572,77090510,77086593,77084719,77079550,77073252,77039637,77027891,77025457,77019099,77012043,76970067,76953924,76949366,76944965,76915049,76910096,76891719,76889569,76887515,76885017,76877890	77637265,77403862,77251195,77184823,77183421,77120973,77112367,77110173,77108481,77090400,77086488,77084637,77079481,77073097,77039528,77027823,77025446,77019013,77011967,76969974,76953801,76949142,76944773,76914936,76909966,76891525,76889451,76887291,76884989,76877742
A0A1W2PRC6	A0A1W2PRC6_HUMAN	9606	XRTKAAGCAERRPLQPRTEAAAAPAGRAMPSEYTYVKLRSDCSRPSLQWYTRAQSKMRRPSLLLKDILKCTLLVFGVWILYILKLNYTTEECDMKKMHYVDPDHVKRAQKYAQQVLQKECRPKFAKTSMALLFEHRYSVDLLPFVQKAPKDSEAESKYDPPFGFRKFSSKVQTLLELLPEHDLPEHLKAKTCRRCVVIGSGGILHGLELGHTLNQFDVVIRLNSAPVEGYSEHVGNKTTIRMTYPEGAPLSDLEYYSNDLFVAVLFKSVDFNWLQAMVKKETLVAEKIPLQPKHFRILNPVIIKETAFDILQYSEPQSRFWGRDKNVPTIGVIAVVLATHLCDEVSLAGFGYDLNQPRTPLHYFDSQCMAAMNFQTMHNVTTETKFLLKLVKEGVVKDLSGGIDREF	2	85888903	85840145	TRUE	CM000664.2	GRCh38	ENSG00000115525	ENST00000639305	ENSP00000492244	ENSE00003805796,ENSE00003582339,ENSE00003569961,ENSE00001135175,ENSE00003503511,ENSE00003801867,ENSE00003805239	1,27,69,106,221,283,325	27,68,106,220,283,325,407	85888903,85863485,85861292,85848204,85846563,85844521,85840392	85888824,85863362,85861181,85847861,85846377,85844396,85840145
A0A1W2PRD1	A0A1W2PRD1_HUMAN	9606	MAQALLVPPGPESFRLFTRESLAAIEKRAAEEKAKKPKKEQDNDDENKPKPNSDLEAGKNLPFIYGDIPPEMVSEPLEDLDPYYINKKTFIVMNKGKAIFRFSATSALYILTPLNPVRKIAIKILVHSLFSMLIMCTILTNCVFMTLSNPPDWTKNVEYTFTGIYTFESLIKILARGFCLEDFTFLRDPWNWLDFSVIVMAYVTEFVDLGNVSALRTFRVLRALKTISVIPGLKTIVGALIQSVKKLSDVMILTVFCLSVFALIGLQLFMGNLRNKCLQWPPSDSAFETNTTSYFNGTMDSNGTFVNVTMSTFNWKDYIGDDSHFYVLDGQKDPLLCGNGSDAGQCPEGYICVKAGRNPNYGYTSFDTFSWAFLSLFRLMTQDYWENLYQLTLRAAGKTYMIFFVLVIFLGSFYLVNLILAVVAMAYEEQNQATLEEAEQKEAEFQQMLEQLKKQQEEAQAVAAASAASRDFSGIGGLGELLESSSEASKLSSKSAKEWRNRRKKRRQREHLEGNNKGERDSFPKSESEDSVKRSSFLFSMDGNRLTSDKKFCSPHQSLLSIRGSLFSPRRNSKTSIFSFRGRAKDVGSENDFADDEHSTFEDSESRRDSLFVPHRHGERRNSNVSQASMSSRMVPGLPANGKMHSTVDCNGVVSLGTTTETEVRKRRLSSYQISMEMLEDSSGRQRAVSIASILTNTMEELEESRQKCPPCWYRFANVFLIWDCCDAWLKVKHLVNLIVMDPFVDLAITICIVLNTLFMAMEHYPMTEQFSSVLTVGNLVFTGIFTAEMVLKIIAMDPYYYFQEGWNIFDGIIVSLSLMELGLSNVEGLSVLRSFRLLRVFKLAKSWPTLNMLIKIIGNSVGALGNLTLVLAIIVFIFAVVGMQLFGKSYKECVCKINDDCTLPRWHMNDFFHSFLIVFRVLCGEWIETMWDCMEVAGQTMCLIVFMLVMVIGNLVVLNLFLALLLSSFSSDNLAATDDDNEMNNLQIAVGRMQKGIDYVKNKMRECFQKAFFRKPKVIEIHEGNKIDSCMSNNTGIEISKELNYLRDGNGTTSGVGTGSSVEKYVIDENDYMSFINNPSLTVTVPIAVGESDFENLNTEEFSSESELEESKEKLNATSSSEGSTVDVVLPREGEQAETEPEEDLKPEACFTEGCIKKFPFCQVSTEEGKGKIWWNLRKTCYSIVEHNWFETFIVFMILLSSGALAFEDIYIEQRKTIKTMLEYADKVFTYIFILEMLLKWVAYGFQTYFTNAWCWLDFLIVDVSLVSLVANALGYSELGAIKSLRTLRALRPLRALSRFEGMRVVVNALVGAIPSIMNVLLVCLIFWLIFSIMGVNLFAGKFYHCVNMTTGNMFDISDVNNLSDCQALGKQARWKNVKVNFDNVGAGYLALLQVATFKGWMDIMYAAVDSRDPVYEENLYMYLYFVIFIIFGSFFTLNLFIGVIIDNFNQQKKKFGGQDIFMTEEQKKYYNAMKKLGSKKPQKPIPRPANKFQGMVFDFVTRQVFDISIMILICLNMVTMMVETDDQGKYMTLVLSRINLVFIVLFTGEFVLKLVSLRHYYFTIGWNIFDFVVVILSIVGMFLAEMIEKYFVSPTLFRVIRLARIGRILRLIKGAKGIRTLLFALMMSLPALFNIGLLLFLVMFIYAIFGMSNFAYVKKEAGIDDMFNFETFGNSMICLFQITTSAGWDGLLAPILNSAPPDCDPDTIHPGSSVKGDCGNPSVGIFFFVSYIIISFLVVVNMYIAVILENFSVATEESAEPLSEDDFEMFYEVWEKFDPDATQFIEFSKLSDFAAALDPPLLIAKPNKVQLIAMDLPMVSGDRIHCLDILFAFTKRVLGESGEMDALRIQMEDRFMASNPSKVSYEPITTTLKRKQEEVSAAIIQRNFRCYLLKQRLKNISSNYNKEAIKGRIDLPIKQDMIIDKLNGNSTPEKTDGSSSTTSPPSYDSVTKPDKEKFEKDKPEKESKGKEVRENQK	2	165176394	165090153	TRUE	CM000664.2	GRCh38	ENSG00000153253	ENST00000639244	ENSP00000492251	ENSE00001409220,ENSE00002531807,ENSE00002487187,ENSE00002450011,ENSE00002518476,ENSE00001009801,ENSE00002520810,ENSE00002517069,ENSE00002478318,ENSE00001193486,ENSE00003804234,ENSE00002500930,ENSE00002513118,ENSE00002520302,ENSE00002440956,ENSE00001193463,ENSE00001009766,ENSE00001238274,ENSE00002514373,ENSE00001009789,ENSE00003788929,ENSE00003568536,ENSE00002709146,ENSE00002455762,ENSE00003615990,ENSE00003801942	1,89,128,158,201,232,323,344,392,461,558,657,701,781,839,958,1115,1155,1207,1265,1306,1397,1415,1457,1492,1582	88,128,158,201,232,323,344,391,460,557,656,701,780,838,957,1114,1155,1206,1264,1305,1396,1414,1456,1491,1582,1979	165176394,165170548,165168825,165164520,165163709,165162828,165162371,165155903,165154658,165147029,165140998,165139608,165138117,165131417,165130296,165128101,165115575,165113970,165113058,165100424,165097524,165096520,165095636,165094478,165092524,165091345	165176131,165170430,165168736,165164392,165163618,165162556,165162308,165155762,165154452,165146739,165140702,165139476,165137879,165131244,165129940,165127631,165115455,165113816,165112885,165100302,165097252,165096467,165095511,165094374,165092254,165090153
A0A1W2PRD9	A0A1W2PRD9_HUMAN	9606	XGCAERRPLQPRTEAAAAPAGRAMPSEYTYVKLRSDCSRPSLQWYTRAQSKMRRPSLLLKDILKCTLLVFGVWILYILKLNYTTEECDMKKMHYVDPDHVKRAQKYAQQVLQKECRPKFAKTSMALLFEHRYSVDLLPFVQKAPKDSEAESKYDPPFGFRKFSSKVQTLLELLPEHDLPEHLKAKTCRRCVVIGSGGILHGLELGHTLNQFDVVIRTQCTALGQCGSRNSEGHRKLFTVPAHKGLNV	2	85888888	85847467	TRUE	CM000664.2	GRCh38	ENSG00000115525	ENST00000640425	ENSP00000492459	ENSE00003804539,ENSE00003582339,ENSE00003569961,ENSE00001135175,ENSE00003809696	1,22,64,101,216	22,63,101,215,247	85888888,85863485,85861292,85848204,85847562	85888824,85863362,85861181,85847861,85847467
A0A1W2PRE5	A0A1W2PRE5_HUMAN	9606	XSSSSSSSSSSVHEPKMDALIIPVTMEVPCDSRGQRMWWAFLASSMVTFFGGLFIILLWRTLKYLWTVCCHCGGKTKEAQKINNGSSQADGTLKPVDEKEEAVAAEVGWMTSVKDWAGVMISAQTLTGRVLVVLVFALSIGALVIYFIDSSNPIESCQNFYKDFTLQIDMAFNVFFLLYFGLRFIAANDKLWFWLEVNSVVDFFTVPPVFVSVYLNRSWLGLRFLRALRLIQFSEILQFLNILKTSNSIKLVNLLSIFISTWLTAAGFIHLVENSGDPWENFQNNQALTYWECVYLLMVTMSTVGYGDVYAKTTLGRLFMVFFILGGLAMFASYVPEIIELIGNRKKYGGSYSAVSGRKHIVVCGHITLESVSNFLKDFLHKDRDDVNVEIVFLHNISPNLELEALFKRHFTQVEFYQGSVLNPHDLARVKIESADACLILANKYCADPDAEDASNIMRVISIKNYHPKIRIITQMLQYHNKAHLLNIPSWNWKEGDDAICLAELKLGFIAQSCLAQGLSTMLANLFSMRSFIKIEEDTWQKYYLEGVSNEMYTEYLSSAFVGLSFPTVCELCFVKLKLLMIAIEYKSANRESRILINPGNHLKIQEGTLGFFIASDAKEVKRAFFYCKACHDDITDPKRIKKCGCKRLIYFEDEQPSTLSPKKKQRNGGMRNSPNTSPKLMRHDPLLIPGNDQIDNMDSNVKKYDSTGMFHWCAPKEIEKVILTRSEAAMTVLSGHVVVCIFGDVSSALIGLRNLVMPLRASNFHYHELKHIVFVGSIEYLKREWETLHNFPKVSILPGTPLSRADLRAVNINLCDMCVILSANQNNIDDTSLQDKECILASLNIKSMQFDDSIGVLQANSQGFTPPGMDRSSPDNSPVHGMLRQPSITTGVNIPIITELVNDTNVQFLDQDDDDDPDTELYLTQPFACGTAFAVSVLDSLMSATYFNDNILTLIRTLVTGGATPELEALIAEENALRGGYSTPQTLANRDRCRVAQLALLDGPFADLGDGGCYGDLFCKALKTYNMLCFGIYRLRDAHLSTPSQCTKRYVITNPPYEFELVPTDLIFCLMQFDHNAGQSRASLSHSSHSSQSSSKKSSSVHSIPSTANRQNRPKSRESRDKQNATRMNRMGQAEKKWFTDEPDNAYPRNIQIKPMSTHMANQINQYKSTSSLIPPIREVEDEC	10	77637494	76877741	TRUE	CM000672.2	GRCh38	ENSG00000156113	ENST00000639344	ENSP00000492559	ENSE00001710658,ENSE00000000028,ENSE00002443151,ENSE00002432021,ENSE00001789484,ENSE00001748461,ENSE00001786421,ENSE00001726209,ENSE00001608791,ENSE00001601911,ENSE00001697851,ENSE00001649548,ENSE00003539675,ENSE00003659617,ENSE00001024628,ENSE00001318295,ENSE00001299773,ENSE00003694651,ENSE00003754113,ENSE00001242343,ENSE00001327323,ENSE00001024623,ENSE00001024637,ENSE00001024644,ENSE00001024627,ENSE00001024657,ENSE00001024655,ENSE00001457817,ENSE00001560349,ENSE00003811308	1,77,131,152,183,221,246,271,328,359,396,431,459,482,534,571,594,623,649,652,683,724,799,864,902,945,1010,1050,1125,1135	77,131,152,183,220,246,271,328,359,396,431,459,482,534,571,594,623,648,651,683,724,799,863,901,945,1010,1050,1125,1134,1185	77637494,77404023,77251256,77184916,77183532,77121048,77112442,77110343,77108572,77090510,77086593,77084719,77079550,77073252,77039637,77027891,77019099,77012043,77008193,76970067,76953924,76949366,76944965,76915049,76910096,76891719,76889569,76887515,76885017,76877893	77637265,77403862,77251195,77184823,77183421,77120973,77112367,77110173,77108481,77090400,77086488,77084637,77079481,77073097,77039528,77027823,77019013,77011967,77008185,76969974,76953801,76949142,76944773,76914936,76909966,76891525,76889451,76887291,76884989,76877741
A0A1W2PRG5	A0A1W2PRG5_HUMAN	9606	MANGGGGGGGSSGGGGGGGGSSLRMSSNIHANHLSLDASSSSSSSSSSSSSSSSSSSSSSVHEPKMDALIIPVTMEVPCDSRGQRMWWAFLASSMVTFFGGLFIILLWRTLKYLWTVCCHCGGKTKEAQKINNGSSQADGTLKPVDEKEEAVAAEVGWMTSVKDWAGVMISAQTLTGRVLVVLVFALSIGALVIYFIDSSNPIESCQNFYKDFTLQIDMAFNVFFLLYFGLRFIAANDKLWFWLEVNSVVDFFTVPPVFVSVYLNRSWLGLRFLRALRLIQFSEILQFLNILKTSNSIKLVNLLSIFISTWLTAAGFIHLVENSGDPWENFQNNQALTYWECVYLLMVTMSTVGYGDVYAKTTLGRLFMVFFILGGLAMFASYVPEIIELIGNRKKYGGSYSAVSGRKHIVVCGHITLESVSNFLKDFLHKDRDDVNVEIVFLHNISPNLELEALFKRHFTQVEFYQGSVLNPHDLARVKIESADACLILANKYCADPDAEDASNIMRVISIKNYHPKIRIITQMLQYHNKAHLLNIPSWNWKEGDDAICLAELKLGFIAQSCLAQGLSTMLANLFSMRSFIKIEEDTWQKYYLEGVSNEMYTEYLSSAFVGLSFPTVCELCFVKLKLLMIAIEYKSANRESRILINPGNHLKIQEGTLGFFIASDAKEVKRAFFYCKACHDDITDPKRIKKCGCKRLIYFEDEQPSTLSPKKKQRNGGMRNSPNTSPKLMRHDPLLIPGNDQIDNMDSNVKKYDSTGMFHWCAPKEIEKVILTRSEAAMTVLSGHVVVCIFGDVSSALIGLRNLVMPLRASNFHYHELKHIVFVGSIEYLKREWETLHNFPKVSILPGTPLSRADLRAVNINLCDMCVILSANQNNIDDTSLQDKECILASLNIKSMQFDDSIGVLQANSQGFTPPGMDRSSPDNSPVHGMLRQPSITTGVNIPIITELAKPGKLPLVSVNQEKNSGTHILMITELVNDTNVQFLDQDDDDDPDTELYLTQPFACGTAFAVSVLDSLMSATYFNDNILTLIRTLVTGGATPELEALIAEENALRGGYSTPQTLANRDRCRVAQLALLDGPFADLGDGGCYGDLFCKALKTYNMLCFGIYRLRDAHLSTPSQCTKRYVITNPPYEFELVPTDLIFCLMQFDHNAGQSRASLSHSSHSSQSSSKKSSSVHSIPSTANRQNRPKSRESRDKQNRKEMVYR	10	77637642	76877872	TRUE	CM000672.2	GRCh38	ENSG00000156113	ENST00000639913	ENSP00000492241	ENSE00003720229,ENSE00000000028,ENSE00002443151,ENSE00002432021,ENSE00001789484,ENSE00001748461,ENSE00001786421,ENSE00001726209,ENSE00001608791,ENSE00001601911,ENSE00001697851,ENSE00001649548,ENSE00003539675,ENSE00003659617,ENSE00001024628,ENSE00001318295,ENSE00001299773,ENSE00003694651,ENSE00003754113,ENSE00001242343,ENSE00001327323,ENSE00001024623,ENSE00001024637,ENSE00001024644,ENSE00003998308,ENSE00001024627,ENSE00001024657,ENSE00001024655,ENSE00001457817,ENSE00003806157	1,127,181,201,233,270,295,321,378,408,445,481,508,532,584,620,643,672,698,701,732,774,849,913,951,978,1022,1087,1126,1201	126,180,201,232,270,295,320,377,408,445,480,508,531,583,620,643,672,698,701,732,773,848,913,951,978,1021,1086,1126,1201,1208	77637642,77404023,77251256,77184916,77183532,77121048,77112442,77110343,77108572,77090510,77086593,77084719,77079550,77073252,77039637,77027891,77019099,77012043,77008193,76970067,76953924,76949366,76944965,76915049,76914137,76910096,76891719,76889569,76887515,76877893	77637265,77403862,77251195,77184823,77183421,77120973,77112367,77110173,77108481,77090400,77086488,77084637,77079481,77073097,77039528,77027823,77019013,77011967,77008185,76969974,76953801,76949142,76944773,76914936,76914057,76909966,76891525,76889451,76887291,76877872
A0A1W2PRJ1	A0A1W2PRJ1_HUMAN	9606	XQIDMAFNVFFLLYFGLRFIAANDKLWFWLEVNSVVDFFTVPPVFVSVYLNRSWLGLRFLRALRLIQFSEILQFLNILKTSNSIKLVNLLSIFISTWLTAAGFIHLVENSGDPWENFQNNQALTYWECVYLLMVTMSTVGYGDVYAKTTLGRLFMVFFILGGLAMFASYVPEIIELIGNRKKYGGSYSAVSGRKHIVVCGHITLESVSNFLKDFLHKDRDDVNVEIVFLHNISPNLELEALFKRHFTQVEFYQGSVLNPHDLARVKIESADACLILANKYCADPDAEDASNIMRVISIKNYHPKIRIITQMLQYHNKAHLLNIPSWNWKEGDDAICLAELKLGFIAQSCLAQGLSTMLANLFSMRSFIKIEEDTWQKYYLEGVSNEMYTEYLSSAFVGLSFPTVCELCFVKLKLLMIAIEYKSANRESRILINPGNHLKIQEGTLGFFIASDAKEVKRAFFYCKACHDDITDPKRIKKCGCKRLIYFEDEQPSTLSPKKKQRNGGMRNSPNTSPKLMRHDPLLIPGNDQIDNMDSNVKKYDSTGMFHWCAPKEIEKVILTRSEAAMTVLSGHVVVCIFGDVSSALIGLRNLVMPLRASNFHYHELKHIVFVGSIEYLKREWETLHNFPKVSILPGTPLSRADLRAVNINLCDMCVILSANQNNIDDTSLQDKECILASLNIKSMQFDDSIGVLQANSQGFTPPGMDRSSPDNSPVHGMLRQPSITTGVNIPIITELVNDTNVQFLDQDDDDDPDTELYLTQPFACGTAFAVSVLDSLMSATYFNDNILTLIRTLVTGGATPELEALIAEENALRGGYSTPQTLANRDRCRVAQLALLDGPFADLGDGGCYGDLFCKALKTYNMLCFGIYRLRDAHLSTPSQCTKRYVITNPPYEFELVPTDLIFCLMQFDHNAGQSRASLSHSSHSSQSSSKKSSSVHSIPSTANRQNRPKSRESRDKQNATRMNRMGQGMTINGSA	10	77184875	76884965	TRUE	CM000672.2	GRCh38	ENSG00000156113	ENST00000639730	ENSP00000492519	ENSE00003802449,ENSE00001789484,ENSE00001748461,ENSE00001786421,ENSE00001726209,ENSE00001608791,ENSE00001601911,ENSE00001697851,ENSE00001649548,ENSE00003539675,ENSE00003659617,ENSE00001024628,ENSE00001318295,ENSE00001299773,ENSE00003694651,ENSE00003754113,ENSE00001242343,ENSE00001327323,ENSE00001024623,ENSE00001024637,ENSE00001024644,ENSE00001024627,ENSE00001024657,ENSE00001024655,ENSE00001457817,ENSE00003806024	1,18,56,81,106,163,194,231,266,294,317,369,406,429,458,484,487,518,559,634,699,737,780,845,885,960	18,55,81,106,163,194,231,266,294,317,369,406,429,458,483,486,518,559,634,698,736,780,845,885,960,977	77184875,77183532,77121048,77112442,77110343,77108572,77090510,77086593,77084719,77079550,77073252,77039637,77027891,77019099,77012043,77008193,76970067,76953924,76949366,76944965,76915049,76910096,76891719,76889569,76887515,76885017	77184823,77183421,77120973,77112367,77110173,77108481,77090400,77086488,77084637,77079481,77073097,77039528,77027823,77019013,77011967,77008185,76969974,76953801,76949142,76944773,76914936,76909966,76891525,76889451,76887291,76884965
A0A1W2PRN5	A0A1W2PRN5_HUMAN	9606	MANGGGGGGGSSGGGGGGGGSSLRMSSNIHANHLSLDASSSSSSSSSSSSSSSSSSSSSSVHEPKMDALIIPVTMEVPCDSRGQRMWWAFLASSMVTFFGGLFIILLWRTLKYLWTVCCHCGGKTKEAQKINNGSSQADGTLKPVDEKEEAVAAEVGWMTSVKDWAGVMISAQTLTGRVLVVLVFALSIGALVIYFIDSSNPIESCQNFYKDFTLQIDMAFNVFFLLYFGLRFIAANDKLWFWLEVNSVVDFFTVPPVFVSVYLNRSWLGLRFLRALRLIQFSEILQFLNILKTSNSIKLVNLLSIFISTWLTAAGFIHLVENSGDPWENFQNNQALTYWECVYLLMVTMSTVGYGDVYAKTTLGRLFMVFFILGGLAMFASYVPEIIELIGNRKKYGGSYSAVSGRKHIVVCGHITLESVSNFLKDFLHKDRDDVNVEIVFLHNISPNLELEALFKRHFTQVEFYQGSVLNPHDLARVKIESADACLILANKYCADPDAEDASNIMRVISIKNYHPKIRIITQMLQYHNKAHLLNIPSWNWKEGDDAICLAELKLGFIAQSCLAQGLSTMLANLFSMRSFIKIEEDTWQKYYLEGVSNEMYTEYLSSAFVGLSFPTVCELCFVKLKLLMIAIEYKSANRESRSRKRILINPGNHLKIQEGTLGFFIASDAKEVKRAFFYCKACHDDITDPKRIKKCGCKRPKMSIYKRMRRACCFDCGRSERDCSCMSGRVRGNVDTLERAFPLSSVSVNDCSTSFRAFEDEQPSTLSPKKKQRNGGMRNSPNTSPKLMRHDPLLIPGNDQIDNMDSNVKKYDSTGMFHWCAPKEIEKVILTRSEAAMTVLSGHVVVCIFGDVSSALIGLRNLVMPLRASNFHYHELKHIVFVGSIEYLKREWETLHNFPKVSILPGTPLSRADLRAVNINLCDMCVILSANQNNIDDTSLQDKECILASLNIKSMQFDDSIGVLQANSQGFTPPGMDRSSPDNSPVHGMLRQPSITTGVNIPIITELVNDTNVQFLDQDDDDDPDTELYLTQPFACGTAFAVSVLDSLMSATYFNDNILTLIRTLVTGGATPELEALIAEENALRGGYSTPQTLANRDRCRVAQLALLDGPFADLGDGGCYGDLFCKALKTYNMLCFGIYRLRDAHLSTPSQCTKRYVITNPPYEFELVPTDLIFCLMQFDHNAGQSRASLSHSSHSSQSSSKKSSSVHSIPSTANRQNRPKSRESRDKQKKEMVYR	10	77637642	76877872	TRUE	CM000672.2	GRCh38	ENSG00000156113	ENST00000638848	ENSP00000492414	ENSE00003805487,ENSE00000000028,ENSE00002443151,ENSE00002432021,ENSE00001789484,ENSE00001748461,ENSE00001786421,ENSE00001726209,ENSE00001608791,ENSE00001601911,ENSE00001697851,ENSE00001649548,ENSE00003539675,ENSE00003659617,ENSE00001024628,ENSE00001318295,ENSE00003542230,ENSE00001299773,ENSE00003694651,ENSE00001432087,ENSE00001242343,ENSE00001327323,ENSE00001024623,ENSE00001024637,ENSE00001024644,ENSE00001024627,ENSE00001024657,ENSE00001024655,ENSE00001457817,ENSE00003802617	1,127,181,201,233,270,295,321,378,408,445,481,508,532,584,620,643,647,676,702,760,791,833,908,972,1010,1054,1119,1158,1233	126,180,201,232,270,295,320,377,408,445,480,508,531,583,620,643,647,676,702,760,791,832,907,972,1010,1053,1118,1158,1233,1239	77637642,77404023,77251256,77184916,77183532,77121048,77112442,77110343,77108572,77090510,77086593,77084719,77079550,77073252,77039637,77027891,77025457,77019099,77012043,77001580,76970067,76953924,76949366,76944965,76915049,76910096,76891719,76889569,76887515,76877890	77637265,77403862,77251195,77184823,77183421,77120973,77112367,77110173,77108481,77090400,77086488,77084637,77079481,77073097,77039528,77027823,77025446,77019013,77011967,77001407,76969974,76953801,76949142,76944773,76914936,76909966,76891525,76889451,76887291,76877872
A0A1W2PRV4	A0A1W2PRV4_HUMAN	9606	MANGGGGGGGSSGGGGGGGGSSLRMSSNIHANHLSLDASSSSSSSSSSSSSSSSSSSSSSVHEPKMDALIIPVTMEVPCDSRGQRMWWAFLASSMVTFFGGLFIILLWRTLKYLWTVCCHCGGKTKEAQKINNGSSQADGTLKPVDEKEEAVAAEVGWMTSVKDWAGVMISAQTLTGRVLVVLVFALSIGALVIYFIDSSNPIESCQNFYKDFTLQIDMAFNVFFLLYFGLRFIAANDKLWFWLEVNSVVDFFTVPPVFVSVYLNRSWLGLRFLRALRLIQFSEILQFLNILKTSNSIKLVNLLSIFISTWLTAAGFIHLVENSGDPWENFQNNQALTYWECVYLLMVTMSTVGYGDVYAKTTLGRLFMVFFILGGLAMFASYVPEIIELIGNRKKYGGSYSAVSGRKHIVVCGHITLESVSNFLKDFLHKDRDDVNVEIVFLHNISPNLELEALFKRHFTQVEFYQGSVLNPHDLARVKIESADACLILANKYCADPDAEDASNIMRVISIKNYHPKIRIITQMLQYHNKAHLLNIPSWNWKEGDDAICLAELKLGFIAQSCLAQGLSTMLANLFSMRSFIKIEEDTWQKYYLEGVSNEMYTEYLSSAFVGLSFPTVCELCFVKLKLLMIAIEYKSANRESRILINPGNHLKIQEGTLGFFIASDAKEVKRAFFYCKACHDDITDPKRIKKCGCKRLIYSKMSIYKRMRRACCFDCGRSERDCSCMSGRVRGNVDTLERAFPLSSVSVNDCSTSFRAFEDEQPSTLSPKKKQRNGGMRNSPNTSPKLMRHDPLLIPGNDQIDNMDSNVKKYDSTGMFHWCAPKEIEKVILTRSEAAMTVLSGHVVVCIFGDVSSALIGLRNLVMPLRASNFHYHELKHIVFVGSIEYLKREWETLHNFPKVSILPGTPLSRADLRAVNINLCDMCVILSANQNNIDDTSLQDKECILASLNIKSMQFDDSIGVLQANSQGFTPPGMDRSSPDNSPVHGMLRQPSITTGVNIPIITELVNDTNVQFLDQDDDDDPDTELYLTQPFACGTAFAVSVLDSLMSATYFNDNILTLIRTLVTGGATPELEALIAEENALRGGYSTPQTLANRDRCRVAQLALLDGPFADLGDGGCYGDLFCKALKTYNMLCFGIYRLRDAHLSTPSQCTKSKKSSSVHSIPSTANRQNRPKSRESRDKQNATRMNRMGQAEKKWFTDEPDNAYPRNIQIKPMSTHMANQINQYKSTSSLIPPIREVEDEC	10	77637642	76877742	TRUE	CM000672.2	GRCh38	ENSG00000156113	ENST00000639591	ENSP00000492793	ENSE00003806609,ENSE00000000028,ENSE00002443151,ENSE00002432021,ENSE00001789484,ENSE00001748461,ENSE00001786421,ENSE00001726209,ENSE00001608791,ENSE00001601911,ENSE00001697851,ENSE00001649548,ENSE00003539675,ENSE00003659617,ENSE00001024628,ENSE00001318295,ENSE00001299773,ENSE00003694651,ENSE00003754113,ENSE00001432087,ENSE00001242343,ENSE00001327323,ENSE00001024623,ENSE00001024637,ENSE00001024644,ENSE00001024627,ENSE00001024657,ENSE00001024655,ENSE00003809361,ENSE00001560349,ENSE00003804754	1,127,181,201,233,270,295,321,378,408,445,481,508,532,584,620,643,672,698,701,759,790,832,907,971,1009,1053,1118,1157,1186,1196	126,180,201,232,270,295,320,377,408,445,480,508,531,583,620,643,672,698,701,759,790,831,906,971,1009,1052,1117,1157,1186,1196,1246	77637642,77404023,77251256,77184916,77183532,77121048,77112442,77110343,77108572,77090510,77086593,77084719,77079550,77073252,77039637,77027891,77019099,77012043,77008193,77001580,76970067,76953924,76949366,76944965,76915049,76910096,76891719,76889569,76887377,76885017,76877893	77637265,77403862,77251195,77184823,77183421,77120973,77112367,77110173,77108481,77090400,77086488,77084637,77079481,77073097,77039528,77027823,77019013,77011967,77008185,77001407,76969974,76953801,76949142,76944773,76914936,76909966,76891525,76889451,76887291,76884989,76877742
A0A1W2PRX6	A0A1W2PRX6_HUMAN	9606	MDALIIPVTMEVPCDSRGQRMWWAFLASSMVTFFGGLFIILLWRTLKYLWTVCCHCGGKTKEAQKINNGSSQADGTLKPVDEKEEAVAAEVGWMTSVKDWAGVMISAQTLTGRVLVVLVFALSIGALVIYFIDSSNPIESCQNFYKDFTLQIDMAFNVFFLLYFGLRFIAANDKLWFWLEVNSVVDFFTVPPVFVSVYLNRSWLGLRFLRALRLIQFSEILQFLNILKTSNSIKLVNLLSIFISTWLTAAGFIHLVENSGDPWENFQNNQALTYWECVYLLMVTMSTVGYGDVYAKTTLGRLFMVFFILGGLAMFASYVPEIIELIGNRKKYGGSYSAVSGRKHIVVCGHITLESVSNFLKDFLHKDRDDVNVEIVFLHNISPNLELEALFKRHFTQVEFYQGSVLNPHDLARVKIESADACLILANKYCADPDAEDASNIMRVISIKNYHPKIRIITQMLQYHNKAHLLNIPSWNWKEGDDAICLAELKLGFIAQSCLAQGLSTMLANLFSMRSFIKIEEDTWQKYYLEGVSNEMYTEYLSSAFVGLSFPTVCELCFVKLKLLMIAIEYKSANRESRILINPGNHLKIQEGTLGFFIASDAKEVKRAFFYCKACHDDITDPKRIKKCGCKRLIYFEDEQPSTLSPKKKQRNGGMRNSPNTSPKLMRHDPLLIPGNDQIDNMDSNVKKYDSTGMFHWCAPKEIEKVILTRSEAAMTVLSGHVVVCIFGDVSSALIGLRNLVMPLRASNFHYHELKHIVFVGSIEYLKREWETLHNFPKVSILPGTPLSRADLRAVNINLCDMCVILSANQNNIDDTSLQDKECILASLNIKSMQFDDSIGVLQANSQGFTPPGMDRSSPDNSPVHGMLRQPSITTGVNIPIITELAKPGKLPLVSVNQEKNSGTHILMITELVNDTNVQFLDQDDDDDPDTELYLTQPFACGTAFAVSVLDSLMSATYFNDNILTLIRTLVTGGATPELEALIAEENALRGGYSTPQTLANRDRCRVAQLALLDGPFADLGDGGCYGDLFCKALKTYNMLCFGIYRLRDAHLSTPSQCTKRYVITNPPYEFELVPTDLIFCLMQFDHNAGQSRASLSHSSHSSQSSSKKSSSVHSIPSTANRQNRPKSRESRDKQNATRMNRMGQAEKKWFTDEPDNAYPRNIQIKPMSTHMANQINQYKSTSSLIPPIREVEDEC	10	77637447	76877742	TRUE	CM000672.2	GRCh38	ENSG00000156113	ENST00000639498	ENSP00000492835	ENSE00001457799,ENSE00000000028,ENSE00002443151,ENSE00002432021,ENSE00001789484,ENSE00001748461,ENSE00001786421,ENSE00001726209,ENSE00001608791,ENSE00001601911,ENSE00001697851,ENSE00001649548,ENSE00003539675,ENSE00003659617,ENSE00001024628,ENSE00001318295,ENSE00001299773,ENSE00003694651,ENSE00003754113,ENSE00001242343,ENSE00001327323,ENSE00001024623,ENSE00001024637,ENSE00001024644,ENSE00003998308,ENSE00001024627,ENSE00001024657,ENSE00001024655,ENSE00001457817,ENSE00001560349,ENSE00003803218	1,62,116,136,168,205,230,256,313,343,380,416,443,467,519,555,578,607,633,636,667,709,784,848,886,913,957,1022,1061,1136,1146	61,115,136,167,205,230,255,312,343,380,415,443,466,518,555,578,607,633,636,667,708,783,848,886,913,956,1021,1061,1136,1146,1196	77637447,77404023,77251256,77184916,77183532,77121048,77112442,77110343,77108572,77090510,77086593,77084719,77079550,77073252,77039637,77027891,77019099,77012043,77008193,76970067,76953924,76949366,76944965,76915049,76914137,76910096,76891719,76889569,76887515,76885017,76877893	77637265,77403862,77251195,77184823,77183421,77120973,77112367,77110173,77108481,77090400,77086488,77084637,77079481,77073097,77039528,77027823,77019013,77011967,77008185,76969974,76953801,76949142,76944773,76914936,76914057,76909966,76891525,76889451,76887291,76884989,76877742
A0A1W2PRY1	A0A1W2PRY1_HUMAN	9606	XRTKAAGCAERRPLQPRTEAAAAPAGRAMPSEYTYVKLRSDCSRPSLQWYTRAQSKMRRPSLLLKDILKCTLLVFGVWILYILKLNYTTEECDMKKMHYVDPDHVKRAQKYAQQVLQKECRPKFAKTSMALLFEHRYSVDLLPFVQKAPKDSEAESKYDPPFGFRKFSSKVQTLLELLPEHDLPEHLKAKTCRRCVVIGSGGILHGLELGHTLNQFDVVIRVLISTGFKQW	2	85888903	85846392	TRUE	CM000664.2	GRCh38	ENSG00000115525	ENST00000638678	ENSP00000492847	ENSE00003805796,ENSE00003582339,ENSE00003569961,ENSE00001135175,ENSE00003802823	1,27,69,106,221	27,68,106,220,231	85888903,85863485,85861292,85848204,85846424	85888824,85863362,85861181,85847861,85846392
A0A1W2PS19	A0A1W2PS19_HUMAN	9606	MLLFFTLGLLIHFVFFASIFDIYFTSPLVHGMTPQFTPLPPPARRLVLFVADGLRADALYELDENGNSRAPFIRNIIMHEGSWGISHTRVPTESRPGHVALIAGFYEDVSAVAKGWKENPVEFDSLFNESKYTWSWGSPDILPMFAKGASGDHVYTYSYDAKREDFGAQDATKLDTWVFDNVKDFFHHARNNQSLFSKINEEKIVFFLHLLGIDTNGHAHRPSSRDYKHNIKKVDDGVKEIVSMFNHFYGNDGKTTFIFTSDHGMTDWGSHGAGHPSETLTPLVTWGAGIKYPQRVSAQQFDDAFLKEWRLENWKRLDVNQADIAPLMTSLIGVPFPLNSVGILPVDYLNNTDLFKAESMFTNAVQILEQFKVKMTQKKEVTLPFLFTPFKLLSDSKQFNILRKARSYIKHRKFDEVVSLCKELIHLALKGLSYYHTYDRFFLGVNVVIGFVGWISYASLLIIKSHSNLIKGVSKEVKKPSHLLPCSFVAIGILVAFFLLIQACPWTYYVYGLLPLPIWYAVLREFQVIQDLVVSVLTYPLSHFVGYLLAFTLGIEVLVLSFFYRYMLTAGLTAFAAWPFLTRLWTRAKMTSLSWTFFSLLLAVFPLMPVVGRKPDISLVMGAGLLVLLLSLCVVTSLMKRKDSFIKEELLVHLLQVLSTVLSMYVVYSTQSSLLRKQGLPLMNQIISWATLASSLVVPLLSSPVLFQRLFSILLSLMSTYLLLSTGYEALFPLVLSCLMFVWINIEQETLQQSGVCCKQKLTSIQFSYNTDITQFRQLYLDDIRRAFFLVFFLVTAFFGTGNIASINSFDLASVYCFLTVFSPFMMGALMMWKILIPFVLVMCAFEAVQLTTQLSSKSLFLIVLVISDIMALHFFFLVKDYGSWLDIGTRQLLACTAWLFMYISASPNRLWMLSDPGLDLNLLHAIRAWYVKGTP	18	62161353	62070371	TRUE	CM000680.2	GRCh38	ENSG00000197563	ENST00000639174	ENSP00000492783	ENSE00001294631,ENSE00003675271,ENSE00001011795,ENSE00001011791,ENSE00001011789,ENSE00003679388,ENSE00003482293,ENSE00003626402,ENSE00003488582,ENSE00001143135,ENSE00001230592,ENSE00001104721,ENSE00001104709,ENSE00001230801,ENSE00003617161,ENSE00003569767,ENSE00003603434,ENSE00003575098,ENSE00003613355,ENSE00003514139,ENSE00003548987,ENSE00003527513,ENSE00003464376,ENSE00003605196,ENSE00001104719,ENSE00003553211,ENSE00003553113,ENSE00003806267	1,74,115,148,184,225,269,308,322,342,373,391,418,479,525,559,590,620,657,693,727,762,791,809,835,859,874,891	74,115,148,183,225,269,308,321,341,372,391,417,478,525,558,589,620,656,693,727,761,790,809,834,859,873,891,936	62161353,62157808,62157227,62154651,62148338,62147101,62146025,62143346,62140479,62139075,62138298,62114639,62113316,62109973,62107085,62106881,62105634,62102902,62101183,62095950,62090578,62088842,62085264,62084606,62082746,62074821,62072725,62070506	62161133,62157687,62157129,62154545,62148214,62146971,62145909,62143306,62140420,62138983,62138243,62114561,62113134,62109834,62106986,62106789,62105543,62102794,62101075,62095848,62090476,62088756,62085209,62084531,62082673,62074779,62072673,62070371
A0A1W2PS97	A0A1W2PS97_HUMAN	9606	MDALIIPVTMEVPCDSRGQRMWWAFLASSMVTFFGGLFIILLWRTLKYLWTVCCHCGGKTKEAQKINNGSSQADGTLKPVDEKEEAVAAEVGWMTSVKDWAGVMISAQTLTGRVLVVLVFALSIGALVIYFIDSSNPIESCQNFYKDFTLQIDMAFNVFFLLYFGLRFIAANDKLWFWLEVNSVVDFFTVPPVFVSVYLNRSWLGLRFLRALRLIQFSEILQFLNILKTSNSIKLVNLLSIFISTWLTAAGFIHLVENSGDPWENFQNNQALTYWECVYLLMVTMSTVGYGDVYAKTTLGRLFMVFFILGGLAMFASYVPEIIELIGNRKKYGGSYSAVSGRKHIVVCGHITLESVSNFLKDFLHKDRDDVNVEIVFLHNISPNLELEALFKRHFTQVEFYQGSVLNPHDLARVKIESADACLILANKYCADPDAEDASNIMRVISIKNYHPKIRIITQMLQYHNKAHLLNIPSWNWKEGDDAICLAELKLGFIAQSCLAQGLSTMLANLFSMRSFIKIEEDTWQKYYLEGVSNEMYTEYLSSAFVGLSFPTVCELCFVKLKLLMIAIEYKSANRESRILINPGNHLKIQEGTLGFFIASDAKEVKRAFFYCKACHDDITDPKRIKKCGCKRLIYFEDEQPSTLSPKKKQRNGGMRNSPNTSPKLMRHDPLLIPGNDQIDNMDSNVKKYDSTGMFHWCAPKEIEKVILTRSEAAMTVLSGHVVVCIFGDVSSALIGLRNLVMPLRASNFHYHELKHIVFVGSIEYLKREWETLHNFPKVSILPGTPLSRADLRAVNINLCDMCVILSANQNNIDDTSLQDKECILASLNIKSMQFDDSIGVLQANSQGFTPPGMDRSSPDNSPVHGMLRQPSITTGVNIPIITELAKPGKLPLVSVNQEKNSGTHILMITELVNDTNVQFLDQDDDDDPDTELYLTQPFACGTAFAVSVLDSLMSATYFNDNILTLIRTLVTGGATPELEALIAEENALRGGYSTPQTLANRDRCRVAQLALLDGPFADLGDGGCYGDLFCKALKTYNMLCFGIYRLRDAHLSTPSQCTKRYVITNPPYEFELVPTDLIFCLMQFDHNAGQSRASLSHSSHSSQSSSKKSSSVHSIPSTANRQNRPKSRESRDKQKKEMVYR	10	77637447	76877872	TRUE	CM000672.2	GRCh38	ENSG00000156113	ENST00000639205	ENSP00000492718	ENSE00001457799,ENSE00000000028,ENSE00002443151,ENSE00002432021,ENSE00001789484,ENSE00001748461,ENSE00001786421,ENSE00001726209,ENSE00001608791,ENSE00001601911,ENSE00001697851,ENSE00001649548,ENSE00003539675,ENSE00003659617,ENSE00001024628,ENSE00001318295,ENSE00001299773,ENSE00003694651,ENSE00003754113,ENSE00001242343,ENSE00001327323,ENSE00001024623,ENSE00001024637,ENSE00001024644,ENSE00003998308,ENSE00001024627,ENSE00001024657,ENSE00001024655,ENSE00001457817,ENSE00000000022	1,62,116,136,168,205,230,256,313,343,380,416,443,467,519,555,578,607,633,636,667,709,784,848,886,913,957,1022,1061,1136	61,115,136,167,205,230,255,312,343,380,415,443,466,518,555,578,607,633,636,667,708,783,848,886,913,956,1021,1061,1136,1142	77637447,77404023,77251256,77184916,77183532,77121048,77112442,77110343,77108572,77090510,77086593,77084719,77079550,77073252,77039637,77027891,77019099,77012043,77008193,76970067,76953924,76949366,76944965,76915049,76914137,76910096,76891719,76889569,76887515,76877890	77637265,77403862,77251195,77184823,77183421,77120973,77112367,77110173,77108481,77090400,77086488,77084637,77079481,77073097,77039528,77027823,77019013,77011967,77008185,76969974,76953801,76949142,76944773,76914936,76914057,76909966,76891525,76889451,76887291,76877872
A0A1W2PSD3	A0A1W2PSD3_HUMAN	9606	MANGGGGGGGSSGGGGGGGGSSLRMSSNIHANHLSLDASSSSSSSSSSSSSSSSSSSSSSVHEPKMDALIIPVTMEVPCDSRGQRMWWAFLASSMVTFFGGLFIILLWRTLKYLWTVCCHCGGKTKEAQKINNGSSQADGTLKPVDEKEEAVAAEVGWMTSVKDWAGVMISAQTLTGRVLVVLVFALSIGALVIYFIDSSNPIESCQNFYKDFTLQIDMAFNVFFLLYFGLRFIAANDKLWFWLEVNSVVDFFTVPPVFVSVYLNRSWLGLRFLRALRLIQFSEILQFLNILKTSNSIKLVNLLSIFISTWLTAAGFIHLVENSGDPWENFQNNQALTYWECVYLLMVTMSTVGYGDVYAKTTLGRLFMVFFILGGLAMFASYVPEIIELIGNRKKYGGSYSAVSGRKHIVVCGHITLESVSNFLKDFLHKDRDDVNVEIVFLHNISPNLELEALFKRHFTQVEFYQGSVLNPHDLARVKIESADACLILANKYCADPDAEDASNIMRVISIKNYHPKIRIITQMLQYHNKAHLLNIPSWNWKEGDDAICLAELKLGFIAQSCLAQGLSTMLANLFSMRSFIKIEEDTWQKYYLEGVSNEMYTEYLSSAFVGLSFPTVCELCFVKLKLLMIAIEYKSANRESRILINPGNHLKIQEGTLGFFIASDAKEVKRAFFYCKACHDDITDPKRIKKCGCKRLEDEQPSTLSPKKKQRNGGMRNSPNTSPKLMRHDPLLIPGNDQIDNMDSNVKKYDSTGMFHWCAPKEIEKVILTRSEAAMTVLSGHVVVCIFGDVSSALIGLRNLVMPLRASNFHYHELKHIVFVGSIEYLKREWETLHNFPKVSILPGTPLSRADLRAVNINLCDMCVILSANQNNIDDTSLQDKECILASLNIKSMQFDDSIGVLQANSQGFTPPGMDRSSPDNSPVHGMLRQPSITTGVNIPIITELVNDTNVQFLDQDDDDDPDTELYLTQPFACGTAFAVSVLDSLMSATYFNDNILTLIRTLVTGGATPELEALIAEENALRGGYSTPQTLANRDRCRVAQLALLDGPFADLGDGGCYGDLFCKALKTYNMLCFGIYRLRDAHLSTPSQCTKRYVITNPPYEFELVPTDLIFCLMQFDHNAGQSRASLSHSSHSSQSSSKKSSSVHSIPSTANRQNRPKSRESRDKQNRKEMVYR	10	77637642	76877872	TRUE	CM000672.2	GRCh38	ENSG00000156113	ENST00000639601	ENSP00000492806	ENSE00003364531,ENSE00000000028,ENSE00002443151,ENSE00002432021,ENSE00001789484,ENSE00001748461,ENSE00001786421,ENSE00001726209,ENSE00001608791,ENSE00001601911,ENSE00001697851,ENSE00001649548,ENSE00003539675,ENSE00003659617,ENSE00001024628,ENSE00001318295,ENSE00001299773,ENSE00003694651,ENSE00001242343,ENSE00001327323,ENSE00001024623,ENSE00001024637,ENSE00001024644,ENSE00001024627,ENSE00001024657,ENSE00001024655,ENSE00001457817,ENSE00003806157	1,127,181,201,233,270,295,321,378,408,445,481,508,532,584,620,643,672,698,729,771,846,910,948,992,1057,1096,1171	126,180,201,232,270,295,320,377,408,445,480,508,531,583,620,643,672,698,729,770,845,910,948,991,1056,1096,1171,1178	77637642,77404023,77251256,77184916,77183532,77121048,77112442,77110343,77108572,77090510,77086593,77084719,77079550,77073252,77039637,77027891,77019099,77012043,76970067,76953924,76949366,76944965,76915049,76910096,76891719,76889569,76887515,76877893	77637265,77403862,77251195,77184823,77183421,77120973,77112367,77110173,77108481,77090400,77086488,77084637,77079481,77073097,77039528,77027823,77019013,77011967,76969974,76953801,76949142,76944773,76914936,76909966,76891525,76889451,76887291,76877872
A0A1X7SBR9	A0A1X7SBR9_HUMAN	9606	MGKNREMRLTHICCCCLLYQLGFLSNGIVSELQFAPDREEWEVVFPALWRREPVDPAGGSGGSADPGWVRGVGGGGSARAQAAGSSREVRSVAPVPLEEPVEGRSESRLRPPPPSEGEEDEELESQELPRGSSGAAALSPGAPASWQPPPPPQPPPSPPPAQHAEPDGDEVLLRIPAFSRDLYLLLRRDGRFLAPRFAVEQRPNPGPGPTGAASAPQPPAPPDAGCFYTGAVLRHPGSLASFSTCGGGLMGFIQLNEDFIFIEPLNDTMAITGHPHRVYRQKRSMEEKVTEKSALHSHYCGIISDKGRPRSRKIAESGRGKRYSYKLPQEYNIETVVVADPAMVSYHGADAARRFILTILNMVFNLFQHKSLSVQVNLRVIKLILLHETPPELYIGHHGEKMLESFCKWQHEEFGKKNDIHLEMSTNWGEDMTSVDAAILITRKDFCVHKDEPCDTVGIAYLSGMCSEKRKCIIAEDNGLNLAFTIAHEMGHNMGINHDNDHPSCADGLHIMSGEWIKGQNLGDVSWSRCSKEDLERFLRSKASNCLLQTNPQSVNSVMVPSKLPGMTYTADEQCQILFGPLASFCQEMQHVICTGLWCKVEGEKECRTKLDPPMDGTDCDLGKWCKAGECTSRTSAPEHLAGEWSLWSPCSRTCSAGISSRERKCPGLDSEARDCNGPRKQYRICENPPCPAGLPGFRDWQCQAYSVRTSSPKHILQWQAVLDEEKPCALFCSPVGKEQPILLSEKVMDGTSCGYQGLDICANGRCQKVGCDGLLGSLAREDHCGVCNGNGKSCKIIKGDFNHTRGAGYVEVLVIPAGARRIKVVEEKPAHSYLALRDAGKQSINSDWKIEHSGAFNLAGTTVHYVRRGLWEKISAKGPTTAPLHLLVLLFQDQNYGLHYEYTIPSDPLPENQSSKAPEPLFMWTHTSWEDCDATCGGGERKTTVSCTKIMSKNISIVDNEKCKYLTKPEPQIRKCNEQPCQTRWMMTEWTPCSRTCGKGMQSRQVACTQQLSNGTLIRARERDCIGPKPASAQRCEGQDCMTVWEAGVWSECSVKCGKGIRHRTVRCTNPRKKCVLSTRPREAEDCEDYSKCYVWRMGDWSKCSITCGKGMQSRVIQCMHKITGRHGNECFSSEKPAAYRPCHLQPCNEKINVNTITSPRLAALTFKCLGDQWPVYCRVIREKNLCQDMRWYQRCCETCRDFYAQKLQQKS	5	129460392	129737215	FALSE	CM000667.2	GRCh38	ENSG00000145808	ENST00000274487	ENSP00000274487	ENSE00002085506,ENSE00001231943,ENSE00003533621,ENSE00001231923,ENSE00003551253,ENSE00001231905,ENSE00002445916,ENSE00001231892,ENSE00001172322,ENSE00001172315,ENSE00001172309,ENSE00001172300,ENSE00001172291,ENSE00001172288,ENSE00001172284,ENSE00001084115,ENSE00001172275,ENSE00001172271,ENSE00003475106,ENSE00003460114,ENSE00003684629,ENSE00001172253,ENSE00001386494	1,31,250,305,363,391,443,458,493,540,591,625,668,726,769,809,836,889,940,985,1054,1105,1164	31,249,305,362,390,443,458,493,540,590,624,668,726,768,809,836,888,940,985,1053,1104,1164,1213	129460392,129461102,129509077,129526284,129527748,129528520,129551864,129596559,129620618,129622198,129641859,129647765,129648798,129654306,129658617,129665499,129679764,129684120,129694720,129701388,129704239,129734932,129737067	129460482,129461757,129509242,129526456,129527831,129528677,129551907,129596664,129620758,129622348,129641960,129647895,129648970,129654433,129658737,129665579,129679921,129684273,129694855,129701592,129704391,129735109,129737215
A0A1X7SBS5	A0A1X7SBS5_HUMAN	9606	XYSTPVFSQKMTVWILLLLSLYPGFTSQKSDDDYEDYASNKTWVLTPKVPEGDVTVILNNLLEGYDNKLRPDIGVKPTLIHTDMYVNSIGPVNAINMEYTIDIFFAQTWYDRRLKFNSTIKVLRLNSNMVGKIWIPDTFFRNSKKADAHWITTPNRMLRIWNDGRVLYTLRLTIDAECQLQLHNFPMDEHSCPLEFSSYGYPREEIVYQWKRSSVEVGDTRSWRLYQFSFVGLRNTTEVVKTTSEDKLHEILVNLTLGDYVVMSVYFDLSRRMGYFTIQTYIPCTLIVVLSWVSFWINKDAVPARTSLGITTVLTMTTLSTIARKSLPKVSYVTAMDLFVSVCFIFVFSALVEYGTLHYFVSNRKPSKDKDKKKKNPLLRMFSFKAPTIDIRPRSATIQMNNATHLQERDEEYGYECLDGKDCASFFCCFEDCRTGAWRHGRIHIRIAKMDSYARIFFPTAFCLFNLVYWVSYLYL	5	162068038	162153367	FALSE	CM000667.2	GRCh38	ENSG00000113327	ENST00000356592	ENSP00000349000	ENSE00002116517,ENSE00003654309,ENSE00003477526,ENSE00003535086,ENSE00003536104,ENSE00003625954,ENSE00003805338,ENSE00003610094,ENSE00003477712,ENSE00001422058,ENSE00001829475	1,24,74,97,171,198,244,257,308,377,385	23,74,97,170,198,244,257,308,377,385,476	162068038,162093828,162095495,162097638,162101235,162103889,162129223,162142164,162149108,162151730,162153093	162068106,162093979,162095562,162097858,162101317,162104026,162129261,162142316,162149313,162151753,162153367
A0A1X7SBT2	A0A1X7SBT2_HUMAN	9606	MRTKAAGCAERRPLQPRTEAAAAPAGRAMPSEYTYVKLRSDCSRPSLQWYTRAQSKMRRPSLLLKDILKCTLLVFGVWILYILKLNYTTEECDMKKMHYVDPDHVKKAPKDSEAESKYDPPFGFRKFSSKVQTLLELLPEHDLPEHLKAKTCRRCVVIGSGGILHGLELGHTLNQFDVVIRLNSAPVEGYSEHVGNKTTIRMTYPEGAPLSDLEYYSNDLFVAVLFKSVDFNWLQAMVKKETLPFWVRLFFWKQVAEKIPLQPKHFRILNPVIIKETAFDILQYSEPQSRFWGRDKNVPTIGVIAVVLATHLCDEVSLAGFGYDLNQPRTPLHYFDSQCMAAMNFQTMHNVTTETKFLLKLVKEGVVKDLSGGIDREF	2	85888905	85840147	TRUE	CM000664.2	GRCh38	ENSG00000115525	ENST00000377332	ENSP00000366549	ENSE00003807343,ENSE00003582339,ENSE00003569961,ENSE00003809382,ENSE00003503511,ENSE00003532213,ENSE00003808029	1,28,69,107,181,244,297	28,69,106,181,243,296,378	85888905,85863485,85861292,85848084,85846563,85844554,85840392	85888824,85863362,85861181,85847861,85846377,85844396,85840147
A0A1X7SBZ8	A0A1X7SBZ8_HUMAN	9606	MSSPNIWSTGSSVYSTPVFSQKMTVWILLLLSLYPGFTSQKSDDDYEDYASNKTWVLTPKVPEGDVTVILNNLLEGYDNKLRPDIGVKPTLIHTDMYVNSIGPVNAINMEYTIDIFFAQTWYDRRLKFNSTIKVLRLNSNMVGKIWIPDTFFRNSKKADAHWITTPNRMLRIWNDGRVLYTLRLTIDAECQLQLHNFPMDEHSCPLEFSSWSRSIAQAGMCSGVISAHYSLRFWGSTDPPTLASRVAGISDGYPREEIVYQWKRSSVEVGDTRSWRLYQFSFVGLRNTTEVVKTTSGDYVVMSVYFDLSRRMGYFTIQTYIPCTLIVVLSWVSFWINKDAVPARTSLGITTVLTMTTLSTIARKSLPKVSYVTAMDLFVSVCFIFVFSALVEYGTLHYFVSNRKPSKDKDKKKKNPAPTIDIRPRSATIQMNNATHLQERDEEYGYECLDGKDCASFFCCFEDCRTGAWRHGRIHIRIAKMDSYARIFFPTAFCLFNLVYWVSYLYL	5	162068000	162153365	FALSE	CM000667.2	GRCh38	ENSG00000113327	ENST00000361925	ENSP00000354651	ENSE00002097079,ENSE00003654309,ENSE00003477526,ENSE00003535086,ENSE00003536104,ENSE00001760523,ENSE00003625954,ENSE00003610094,ENSE00003477712,ENSE00003802124	1,36,87,110,183,211,251,297,348,417	36,87,109,183,211,251,297,348,416,507	162068000,162093828,162095495,162097638,162101235,162102554,162103889,162142164,162149108,162153093	162068106,162093979,162095562,162097858,162101317,162102673,162104026,162142316,162149313,162153365
A0A1Y0BRN3	A0A1Y0BRN3_HUMAN	9606	MEDGKPVWAPHPTDGFQMGNIVDIGPDSLTIEPLNQKGKTFLALINQVFPAEEDSKKDVEDNCSLMYLNEATLLHNIKVRYSKDRIYTYVANILIAVNPYFDIPKIYSSEAIKSYQGKSLGTRPPHVFAIADKAFRDMKVLKMSQSIIVSGESGAGKTENTKFVLRYLTESYGTGQDIDDRIVEANPLLEAFGNAKTVRNNNSSRFGKFVEIHFNEKSSVVGGFVSHYLLEKSRICVQGKEERNYHIFYRLCAGASEDIREKLHLSSPDNFRYLNRGCTRYFANKETDKQILQNRKSPEYLKAGSMKDPLLDDHGDFIRMCTAMKKIGLDDEEKLDLFRVVAGVLHLGNIDFEEAGSTSGGCNLKNKSAQSLEYCAELLGLDQDDLRVSLTTRVMLTTAGGTKGTVIKVPLKVEQANNARDALAKTVYSHLFDHVVNRVNQCFPFETSSYFIGVLDIAGFEYFEHNSFEQFCINYCNEKLQQFFNERILKEEQELYQKEGLGVNEVHYVDNQDCIDLIEAKLVGILDILDEENRLPQPSDQHFTSAVHQKHKDHFRLTIPRKSKLAVHRNIRDDEGFIIRHFAGAVCYETTQFVEKNNDALHMSLESLICESRDKFIRELFESSTNNNKDTKQKAGKLSFISVGNKFKTQLNLLLDKLRSTGASFIRCIKPNLKMTSHHFEGAQILSQLQCSGMVSVLDLMQGGYPSRASFHELYNMYKKYMPDKLARLDPRLFCKALFKALGLNENDYKFGLTKVFFRPGKFAEFDQIMKSDPDHLAELVKRVNHWLTCSRWKKVQWCSLSVIKLKNKIKYRAEACIKMQKTIRMWLCKRRHKPRIDGLVKVGTLKKRLDKFNEVVSVLKDGKPEMNKQIKNLEISIDTLMAKIKSTMMTQEQIQKEYDALVKSSEELLSALQKKKQQEEEAERLRRIQEEMEKERKRREEDEKRRRKEEEERRMKLEMEAKRKQEEEERKKREDDEKRIQAEVEAQLARQKEEESQQQAVLEQERRDRELALRIAQSEAELISDEAQADLALRSLDSYPVTSKNDGTRPKMTPEQMAKEMSEFLSRGPAVLATKAAAGTKKYDLSKWKYAELRDTINTSCDIELLAACREEFHRRLKVYHAWKSKNKKRNTETEQRAPKSVTDYAQQNPAAQIPARQREIEMNRQQRFFRIPFIRPADQYKDPQSKKKGWWYAHFDGPWIARQMELHPDKPPILLVAGKDDMEMCELNLEETGLTRKRGAEILPRQFEEIWERCGGIQYLQNAIESRQARPTYATAMLQSLLK	6	75817548	75915009	FALSE	CM000668.2	GRCh38	ENSG00000196586	ENST00000672093	ENSP00000500710	ENSE00003890280,ENSE00002186410,ENSE00002200953,ENSE00002170619,ENSE00002187366,ENSE00002182048,ENSE00002189621,ENSE00002174681,ENSE00002171556,ENSE00002148953,ENSE00002194935,ENSE00002158868,ENSE00002166761,ENSE00002144831,ENSE00002195738,ENSE00002162496,ENSE00002179233,ENSE00003637880,ENSE00003604385,ENSE00003518307,ENSE00003528802,ENSE00003637744,ENSE00002161121,ENSE00002174053,ENSE00002150623,ENSE00001027382,ENSE00000797963,ENSE00001451380,ENSE00001027392,ENSE00001027384,ENSE00000797964,ENSE00002172610,ENSE00002198337,ENSE00003891193	1,40,63,88,131,166,185,218,273,300,360,408,461,492,516,559,591,649,662,693,737,763,806,836,887,956,983,1036,1045,1055,1068,1103,1147,1220	39,63,87,131,166,185,217,272,299,360,408,461,491,516,558,590,648,661,693,736,762,806,836,886,956,982,1036,1045,1055,1068,1103,1147,1220,1285	75817548,75822782,75828540,75830416,75832842,75835901,75840585,75841214,75844897,75848351,75855139,75857097,75858902,75861023,75862596,75866526,75866932,75870647,75873207,75879820,75880043,75881689,75886004,75886844,75890057,75891228,75892530,75894814,75895231,75898373,75907605,75908496,75914063,75914813	75817664,75822851,75828613,75830545,75832947,75835956,75840682,75841378,75844977,75848531,75855283,75857254,75858993,75861095,75862723,75866621,75867105,75870685,75873300,75879950,75880120,75881818,75886094,75886994,75890265,75891306,75892690,75894840,75895260,75898411,75907708,75908627,75914281,75915009
A0A286YEN5	A0A286YEN5_HUMAN	9606	MSKSKVDNQFYSVEVGDSTFTVLKRYQNLKPIGSGAQGIVCAAYDAVLDRNVAIKKLSRPFQNQTHAKRAYRELVLMKCVNHKNIISLLNVFTPQKTLEEFQDVYLVMELMDANLCQVIQMELDHERMSYLLYQMLCGIKHLHSAGIIHRDLKPSNIVVKSDCTLKILDFGLARTAGTSFMMTPYVVTRYYRAPEVILGMGYKENVDIWSVGCIMGEMVRHKILFPGRDYIDQWNKVIEQLGTPCPEFMKKLQPTVRNYVENRPKYAGLTFPKLFPDSLFPADSEHNKLKASQARDLLSKMLVIDPAKRISVDDALQHPYINVWYDPAEVEAPPPQIYDKQLDEREHTIEEWKELIYKEVMNSEEKTKNGVVKGQPSPSGAAVNSSESLPPSSSVNDISSMSTDQTLASDTDSSLEASAGPLGCCRMPMRNMKPR	4	86159419	85992136	TRUE	CM000666.2	GRCh38	ENSG00000109339	ENST00000641324	ENSP00000492888	ENSE00003606869,ENSE00003786679,ENSE00003518397,ENSE00003523984,ENSE00003598073,ENSE00002433828,ENSE00003562222,ENSE00003535929,ENSE00003648739,ENSE00003503801,ENSE00003812373,ENSE00003812700	1,41,85,104,151,206,230,291,333,354,380,426	41,84,104,150,206,230,291,332,354,380,426,435	86159419,86107352,86103244,86102032,86101217,86098595,86067955,86064390,86031431,86029274,86017370,85992163	86159298,86107223,86103186,86101894,86101052,86098524,86067773,86064266,86031368,86029197,86017232,85992136
A0A286YEQ0	A0A286YEQ0_HUMAN	9606	MSKSKVDNQFYSVEVGDSTFTVLKRYQNLKPIGSGAQGIVCAAYDAVLDRNVAIKKLSRPFQNQTHAKRAYRELVLMKCVNHKNIISLLNVFTPQKTLEEFQDVYLVMELMDANLCQVIQMELDHERMSYLLYQMLCGIKHLHSAGIIHRDLKPSNIVVKSDCTLKILDFGLARTAGTSFMMTPYVVTRYYRAPEVILGMGYKENVDMWSVGCIMGEMIKGAVLFPGTDHIDQWNKVIEQLGTPCPEFMKKLQPTVRNYVENRPKYAGLTFPKLFPDSLFPADSEHNKLKASQARDLLSKMLVIDPAKRISVDDALQHPYINVWYDPAEVEAPPPQIYDKQLDEREHTIEEWKELIYKEVMNSEEKTKNGVVKGQPSPSAQVQQ	4	86159419	86017362	TRUE	CM000666.2	GRCh38	ENSG00000109339	ENST00000641120	ENSP00000493259	ENSE00003606869,ENSE00003786679,ENSE00003518397,ENSE00003523984,ENSE00003598073,ENSE00003487841,ENSE00003562222,ENSE00003535929,ENSE00003648739,ENSE00003503801,ENSE00003811427	1,41,85,104,151,206,230,291,333,354,380	41,84,104,150,206,230,291,332,354,380,384	86159419,86107352,86103244,86102032,86101217,86089277,86067955,86064390,86031431,86029274,86017375	86159298,86107223,86103186,86101894,86101052,86089206,86067773,86064266,86031368,86029197,86017362
A0A286YEQ7	A0A286YEQ7_HUMAN	9606	MSKSKVDNQFYSVEVGDSTFTVLKRYQNLKPIGSGAQGIVCAAYDAVLDRNVAIKKLSRPFQNQTHAKRAYRELVLMKCVNHKNIISLLNVFTPQKTLEEFQDVYLVMELMDANLCQVIQMELDHERMSYLLYQMLCGIKHLHSAGIIHRDLKPSNIVVKSDCTLKILDFGLARTAGTSFMMTPYVVTRYYRAPEVILGMGYKENDIDQWNKVIEQLGTPCPEFMKKLQPTVRNYVENRPKYAGLTFPKLFPDSLFPADSEHNKLKASQARDLLSKMLVIDPAKRISVDDALQHPYINVWYDPAEVEAPPPQIYDKQLDEREHTIEEWKELIYKEVMNSEEKTKNGVVKGQPSPSGAAVNSSESLPPSSSVNDISSMSTDQTLASDTDSSLEASAGPLGCCR	4	86159419	86017231	TRUE	CM000666.2	GRCh38	ENSG00000109339	ENST00000641384	ENSP00000492898	ENSE00003606869,ENSE00003786679,ENSE00003518397,ENSE00003523984,ENSE00003598073,ENSE00003562222,ENSE00003535929,ENSE00003648739,ENSE00003503801,ENSE00003814216	1,41,85,104,151,206,267,309,330,356	41,84,104,150,206,267,308,330,356,402	86159419,86107352,86103244,86102032,86101217,86067955,86064390,86031431,86029274,86017370	86159298,86107223,86103186,86101894,86101052,86067773,86064266,86031368,86029197,86017231
A0A286YEQ8	A0A286YEQ8_HUMAN	9606	MEQTVLVPPGPDSFNFFTRESLAAIERRIAEEKAKNPKPDKKDDDENGPKPNSDLEAGKNLPFIYGDIPPEMVSEPLEDLDPYYINKKTFIVLNKGKAIFRFSATSALYILTPFNPLRKIAIKILVHSLFSMLIMCTILTNCVFMTMSNPPDWTKNVEYTFTGIYTFESLIKIIARGFCLEDFTFLRDPWNWLDFTVITFAYVTEFVDLGNVSALRTFRVLRALKTISVIPGLKTIVGALIQSVKKLSDVMILTVFCLSVFALIGLQLFMGNLRNKCIQWPPTNASLEEHSIEKNITVNYNGTLINETVFEFDWKSYIQDSRYHYFLEGFLDALLCGNSSDAGQCPEGYMCVKAGRNPNYGYTSFDTFSWAFLSLFRLMTQDFWENLYQLTLRAAGKTYMIFFVLVIFLGSFYLINLILAVVAMAYEEQNQATLEEAEQKEAEFQQMIEQLKKQQEAAQQAATATASEHSREPSAAGRLSDSSSEASKLSSKSAKERRNRRKKRKQKEQSGGEEKDEDEFQKSESEDSIRRKGFRFSIEGNRLTYEKRYSSPHQSLLSIRGSLFSPRRNSRTSLFSFRGRAKDVGSENDFADDEHSTFEDNESRRDSLFVPRRHGERRNSNLSQTSRSSRMLAVFPANGKMHSTVDCNGVVSLVGGPSVPTSPVGQLLPEVIIDKPATDDNGTTTETEMRKRRSSSFHVSMDFLEDPSQRQRAMSIASILTNTVEELEESRQKCPPCWYKFSNIFLIWDCSPYWLKVKHVVNLVVMDPFVDLAITICIVLNTLFMAMEHYPMTDHFNNVLTVGNLVFTGIFTAEMFLKIIAMDPYYYFQEGWNIFDGFIVTLSLVELGLANVEGLSVLRSFRLLRVFKLAKSWPTLNMLIKIIGNSVGALGNLTLVLAIIVFIFAVVGMQLFGKSYKDCVCKIASDCQLPRWHMNDFFHSFLIVFRVLCGEWIETMWDCMEVAGQAMCLTVFMMVMVIGNLVVLNLFLALLLSSFSADNLAATDDDNEMNNLQIAVDRMHKGVAYVKRKIYEFIQQSFIRKQKILDEIKPLDDLNNKKDSCMSNHTAEIGKDLDYLKDVNGTTSGIGTGSSVEKYIIDESDYMSFINNPSLTVTVPIAVGESDFENLNTEDFSSESDLEESKEKLNESSSSSEGSTVDIGAPVEEQPVVEPEETLEPEACFTEGCVQRFKCCQINVEEGRGKQWWNLRRTCFRIVEHNWFETFIVFMILLSSGALAFEDIYIDQRKTIKTMLEYADKVFTYIFILEMLLKWVAYGYQTYFTNAWCWLDFLIVDVSLVSLTANALGYSELGAIKSLRTLRALRPLRALSRFEGMRATFKGWMDIMYAAVDSRNVELQPKYEESLYMYLYFVIFIIFGSFFTLNLFIGVIIDNFNQQKKKFGGQDIFMTEEQKKYYNAMKKLGSKKPQKPIPRPGNKFQGMVFDFVTRQVFDISIMILICLNMVTMMVETDDQSEYVTTILSRINLVFIVLFTGECVLKLISLRHYYFTIGWNIFDFVVVILSIVGMFLAELIEKYFVSPTLFRVIRLARIGRILRLIKGAKGIRTLLFALMMSLPALFNIGLLLFLVMFIYAIFGMSNFAYVKREVGIDDMFNFETFGNSMICLFQITTSAGWDGLLAPILNSKPPDCDPNKVNPGSSVKGDCGNPSVGIFFFVSYIIISFLVVVNMYIAVILENFSVATEESAEPLSEDDFEMFYEVWEKFDPDATQFMEFEKLSQFAAALEPPLNLPQPNKLQLIAMDLPMVSGDRIHCLDILFAFTKRVLGESGEMDALRIQMEERFMASNPSKVSYQPITTTLKRKQEEVSAVIIQRAYRRHLLKRTVKQASFTYNKNKIKGGANLLIKEDMIIDRINENSITEKTDLTMSTAACPPSYDRVTKPIVEKHEQEGKDEKAKGK	2	166073621	165991248	TRUE	CM000664.2	GRCh38	ENSG00000144285	ENST00000641603	ENSP00000492945	ENSE00003761695,ENSE00002470479,ENSE00001785173,ENSE00001286304,ENSE00002441017,ENSE00001128613,ENSE00001128607,ENSE00002471334,ENSE00002435591,ENSE00001286444,ENSE00001128727,ENSE00002516503,ENSE00001286421,ENSE00002513670,ENSE00002471795,ENSE00001129686,ENSE00001286382,ENSE00001128577,ENSE00002512505,ENSE00002456352,ENSE00003654618,ENSE00003585067,ENSE00002481769,ENSE00002467709,ENSE00003814199	1,89,128,158,201,232,322,343,391,460,555,682,726,806,864,983,1144,1184,1236,1294,1335,1353,1399,1434,1524	88,128,158,201,232,322,343,390,459,554,681,726,805,863,982,1143,1184,1235,1293,1334,1352,1398,1433,1524,1915	166073621,166058688,166056500,166054766,166052943,166051988,166048949,166047768,166046976,166045327,166044049,166042424,166041469,166039596,166038132,166036530,166015727,166013898,166012282,166009841,165999776,165998175,165996117,165994416,165992422	166073358,166058570,166056411,166054638,166052852,166051719,166048886,166047627,166046770,166045043,166043669,166042292,166041231,166039423,166037776,166036048,166015607,166013744,166012109,166009719,165999723,165998038,165996013,165994146,165991248
A0A286YES0	A0A286YES0_HUMAN	9606	MKCVNHKNIISLLNVFTPQKTLEEFQDVYLVMELMDANLCQVIQMELDHERMSYLLYQMLCGIKHLHSAGIIHRDLKPSNIVVKSDCTLKILDFGLARTAGTSFMMTPYVVTRYYRAPEVILGMGYKENVDIWSVGCIMGEMVRHKILFPGRDYIDQWNKVIEQLGTPCPEFMKKLQPTVRNYVENRPKYAGLTFPKLFPDSLFPADSEHNKLKASQARDLLSKMLVIDPAKRISVDDALQHPYINVWYDPAEVEAPPPQIYDKQLDEREHTIEEWKELIYKEVMNSEEKTKNGVVKGQPSPSGAAVNSSESLPPSSSVNDISSMSTDQTLASDTDSSLEASAGPLGCCR	4	86107246	86017231	TRUE	CM000666.2	GRCh38	ENSG00000109339	ENST00000641217	ENSP00000493313	ENSE00003812063,ENSE00003518397,ENSE00003523984,ENSE00003598073,ENSE00002433828,ENSE00003562222,ENSE00003535929,ENSE00003648739,ENSE00003503801,ENSE00003812363	1,9,28,75,130,154,215,257,278,304	8,28,74,130,154,215,256,278,304,350	86107246,86103244,86102032,86101217,86098595,86067955,86064390,86031431,86029274,86017370	86107223,86103186,86101894,86101052,86098524,86067773,86064266,86031368,86029197,86017231
A0A286YES9	A0A286YES9_HUMAN	9606	MSKSKVDNQFYSVEVGDSTFTVLKRYQNLKPIGSGAQGIVCAAYDAVLDRNVAIKKLSRPFQNQTHAKRAYRELVLMKCVNHKNIISLLNVFTPQKTLEEFQDVYLVMELMDANLCQVIQMELDHERMSYLLYQMLCGIKHLHSAGIIHRDLKPSNIVVKSDCTLKILDFGLARTAGTSFMMTPYVVTRYYRAPEVILGMGYKENVDMWSVGCIMGEMIKGAVLFPGTDHIDQWNKVIEQLGTPCPEFMKKLQPTVRNYVENRPKYAGLTFPKLFPDSLFPADSEHNKLKASQARDLLSKMLVIDPAKRISVDDALQHPYINVWYDPAEVEAPPPQIYDKQLDEREHTIEEWKELIYKEVMNSEEKTKNGVVKGQPSPSGAAVNSSESLPPSSSVNDISSMSTDQTLASDTDSSLEASAGPLGCCRC	4	86159419	86011328	TRUE	CM000666.2	GRCh38	ENSG00000109339	ENST00000641903	ENSP00000492988	ENSE00003606869,ENSE00003786679,ENSE00003518397,ENSE00003523984,ENSE00003598073,ENSE00003487841,ENSE00003562222,ENSE00003535929,ENSE00003648739,ENSE00003503801,ENSE00003812373,ENSE00003811856	1,41,85,104,151,206,230,291,333,354,380,426	41,84,104,150,206,230,291,332,354,380,426,427	86159419,86107352,86103244,86102032,86101217,86089277,86067955,86064390,86031431,86029274,86017370,86011331	86159298,86107223,86103186,86101894,86101052,86089206,86067773,86064266,86031368,86029197,86017232,86011328
A0A286YEV3	A0A286YEV3_HUMAN	9606	MSLHFLYYCSEPTLDVKIAFCQGFDKQVDVSYIAKHYNMSKSKVDNQFYSVEVGDSTFTVLKRYQNLKPIGSGAQGIVCAAYDAVLDRNVAIKKLSRPFQNQTHAKRAYRELVLMKCVNHKNIISLLNVFTPQKTLEEFQDVYLVMELMDANLCQVIQMELDHERMSYLLYQMLCGIKHLHSAGIIHRDLKPSNIVVKSDCTLKILDFGLARTAGTSFMMTPYVVTRYYRAPEVILGMGYKENVDIWSVGCIMGEMVRHKILFPGRDYIDQWNKVIEQLGTPCPEFMKKLQPTVRNYVENRPKYAGLTFPKLFPDSLFPADSEHNKLKASQARDLLSKMLVIDPAK	4	86194401	86064338	TRUE	CM000666.2	GRCh38	ENSG00000109339	ENST00000641873	ENSP00000492967	ENSE00003470811,ENSE00003615544,ENSE00003786679,ENSE00003518397,ENSE00003523984,ENSE00003598073,ENSE00002433828,ENSE00003562222,ENSE00003811876	1,23,79,123,142,189,244,268,329	22,79,122,142,188,244,268,329,346	86194401,86159467,86107352,86103244,86102032,86101217,86098595,86067955,86064390	86194336,86159298,86107223,86103186,86101894,86101052,86098524,86067773,86064338
A0A286YEV8	A0A286YEV8_HUMAN	9606	VIQMELDHERMSYLLYQMLCGIKHLHSAGIIHRDLKPSNIVVKSDCTLKILDFGLARTAGTSFMMTPYVVTRYYRAPEVILGMGYKENVDIWSVGCIMGEMVRHKILFPGRDYIDQWNKVIEQLGTPCPEFMKKLQPTVRNYVENRPKYAGLTFPKLFPDSLFPADSEHNKLKASQARDLLSKMLVIDPAKRISVDDALQHPYINVWYDPAEVEAPPPQIYDKQLDEREHTIEEWKAQVQQ	4	86101992	86017362	TRUE	CM000666.2	GRCh38	ENSG00000109339	ENST00000641881	ENSP00000492912	ENSE00003813828,ENSE00003598073,ENSE00002433828,ENSE00003562222,ENSE00003535929,ENSE00003648739,ENSE00003811852	1,34,89,113,174,216,237	33,89,113,174,215,237,241	86101992,86101217,86098595,86067955,86064390,86031431,86017375	86101894,86101052,86098524,86067773,86064266,86031368,86017362
A0A286YEW9	A0A286YEW9_HUMAN	9606	MSLHFLYYCSEPTLDVKIAFCQGFDKQVDVSYIAKHYNMSKSKVDNQFYSVEVGDSTFTVLKRYQNLKPIGSGAQGIVCAAYDAVLDRNVAIKKLSRPFQNQTHAKRAYRELVLMKCVNHKNIISLLNVFTPQKTLEEFQDVYLVMELMDANLCQVIQMELDHERMSYLLYQMLCGIKHLHSAGIIHRDLKPSNIVVKSDCTLKILDFGLARTAGTSFMMTPYVVTRYYRAPEVILGMGYKENVDIWSVGCIMGEMVRHKILFPGRDYIDQWNKVIEQLGTPCPEFMKKLQPTVRNYVENRPKYAGLTFPKLFPDSLFPADSEHNKLKASQARDLLSKMLVIDPAKRISVDDALQHPYINVWYDPAEVEAPPPQIYDKQLDEREHTIEEWKELIYKEVMNSEEKTKNGVVKGQPSPSGAAVNSSESLPPSSSVNDISSMSTDQTLASDTDSSLEASAGPLGCCRSILHWRYALRIWQGRQWASERDFLMESQSSYVKSPRKSKTEWCQGKNFKSSSKVPGDSTVFYKTIYISLFGHDKVYWHKQHSHKVFF	4	86194401	86001216	TRUE	CM000666.2	GRCh38	ENSG00000109339	ENST00000641102	ENSP00000493048	ENSE00003470811,ENSE00003615544,ENSE00003786679,ENSE00003518397,ENSE00003523984,ENSE00003598073,ENSE00002433828,ENSE00003562222,ENSE00003535929,ENSE00003648739,ENSE00003503801,ENSE00003812373,ENSE00003705021	1,23,79,123,142,189,244,268,329,371,392,418,464	22,79,122,142,188,244,268,329,370,392,418,464,551	86194401,86159467,86107352,86103244,86102032,86101217,86098595,86067955,86064390,86031431,86029274,86017370,86001477	86194336,86159298,86107223,86103186,86101894,86101052,86098524,86067773,86064266,86031368,86029197,86017232,86001216
A0A286YEX4	A0A286YEX4_HUMAN	9606	MEVPGPPVSSKPGETSVKWQLCYDTTAKMWWMDEFHPFIEALLPHVRAFAYTWFNLQARKRKYFKKHEKRMSKDEERAVKDELLGEKPEVKQKWASRLLAKLRKDIRPECREDFVLSITGKKAPGCVLSNPDQKGKMRRIDCLRQADKVWRLDLVMVILFKGIPLESTDGERLVKAAQCGHPVLCVQPHHIGVAVKELDLYLAYFVRERDAEQSGSPRTGMGSDQEDSKPITLDTTDFQESFVTSGVFSVTELIQVSRTPVVTGTGPNFSLGELQGHLAYDLNPASTGLRRTLPSTSSSGSKRHKSGSMEEDVDTSPGGDYYTSPSSPTSSSRNWTEDMEGGISSPVKKTEMDKSPFNSPSPQDSPRLSSFTQHHRPVIAVHSGIARSPHPSSALHFPTTSILPQTASTYFPHTAIRYPPHLNPQDPLKDLVSLACDPASQQPGPLNGSGQLKMPSHCLSAQMLAPPPPGLPRLALPPATKPATTSEGGATSPTSPSYSPPDTSPANRSFVGLGPRDPAGIYQAQSWYLG	19	3314761	3462766	FALSE	CM000681.2	GRCh38	ENSG00000141905	ENST00000641145	ENSP00000492983	ENSE00003813232,ENSE00001389269,ENSE00001148821,ENSE00000951229,ENSE00000951230,ENSE00000951224,ENSE00003681589,ENSE00003594123,ENSE00003492747,ENSE00003631673,ENSE00002752767	1,33,210,234,259,300,342,384,446,497,526	32,210,234,259,300,342,384,445,497,525,530	3314761,3381712,3425106,3433518,3434277,3435083,3449014,3452482,3453763,3456550,3462752	3314856,3382243,3425177,3433592,3434400,3435207,3449139,3452666,3453916,3456635,3462766
A0A286YEX7	A0A286YEX7_HUMAN	9606	MSLHFLYYCSEPTLDVKIAFCQGFDKQVDVSYIAKHYNMSKSKVDNQFYSVEVGDSTFTVLKRYQNLKPIGSGAQGIVCAAYDAVLDRNVAIKKLSRPFQNQTHAKRAYRELVLMKCVNHKNIISLLNVFTPQKTLEEFQDVYLVMELMDANLCQVIQMELDHERMSYLLYQMLCGIKHLHSAGIIHRDLKPSNIVVKSDCTLKILDFGLARTAGTSFMMTPYVVTRYYRAPEVILGMGYKENVDIWSVGCIMGEMVRHKILFPGRDYIDQWNKVIEQLGTPCPEFMKKLQPTVRNYVENRPKYAGLTFPKLFPDSLFPADSEHNKLKASQARDLLSKMLVIDPAKRISVDDALQHPYINVWYDPAEVEAPPPQIYDKQLDEREHTIEEWKAVSYRTYLQGSNEFRRKD	4	86194401	86029235	TRUE	CM000666.2	GRCh38	ENSG00000109339	ENST00000361569	ENSP00000355297	ENSE00003470811,ENSE00003615544,ENSE00003786679,ENSE00003518397,ENSE00003523984,ENSE00003598073,ENSE00002433828,ENSE00003562222,ENSE00003535929,ENSE00003648739,ENSE00003813767	1,23,79,123,142,189,244,268,329,371,392	22,79,122,142,188,244,268,329,370,392,409	86194401,86159467,86107352,86103244,86102032,86101217,86098595,86067955,86064390,86031431,86029287	86194336,86159298,86107223,86103186,86101894,86101052,86098524,86067773,86064266,86031368,86029235
A0A286YF02	A0A286YF02_HUMAN	9606	MKCVNHKNIISLLNVFTPQKTLEEFQDVYLVMELMDANLCQVIQMELDHERMSYLLYQMLCGIKHLHSAGIIHRDLKPSNIVVKSDCTLKILDFGLARTAGTSFMMTPYVVTRYYRAPEVILGMGYKENVDIWSVGCIMGEMVRHKILFPGRDYIDQWNKVIEQLGTPCPEFMKKLQPTVRNYVENRPKYAGLTFPKLFPDSLFPADSEHNKLKASQARDLLSKMLVIDPAKRISVDDALQHPYINVWYDPAEVEAPPPQIYDKQLDEREHTIEEWKELIYKEVMNSEEKTKNGVVKGQPSPSAQVQQ	4	86107246	86017362	TRUE	CM000666.2	GRCh38	ENSG00000109339	ENST00000641047	ENSP00000493455	ENSE00003812063,ENSE00003518397,ENSE00003523984,ENSE00003598073,ENSE00002433828,ENSE00003562222,ENSE00003535929,ENSE00003648739,ENSE00003503801,ENSE00003812525	1,9,28,75,130,154,215,257,278,304	8,28,74,130,154,215,256,278,304,308	86107246,86103244,86102032,86101217,86098595,86067955,86064390,86031431,86029274,86017375	86107223,86103186,86101894,86101052,86098524,86067773,86064266,86031368,86029197,86017362
A0A286YF19	A0A286YF19_HUMAN	9606	MSLHFLYYCSEPTLDVKIAFCQGFDKQVDVSYIAKHYNMSKSKVDNQFYSVEVGDSTFTVLKRYQNLKPIGSGAQGIVCAAYDAVLDRNVAIKKLSRPFQNQTHAKRAYRELVLMKCVNHKNIISLLNVFTPQKTLEEFQDVYLVMELMDANLCQVIQMELDHERMSYLLYQMLCGIKHLHSAGIIHRDLKPSNIVVKSDCTLKILDFGLARTAGTSFMMTPYVVTRYYRAPEVILGMGYKENVDIWSVGCIMGEMVRHKILFPGRDYIDQWNKVIEQLGTPCPEFMKKLQPTVRNYVENRPKYAGLTFPKLFPDSLFPADSEHNKLKASQARDLLSKMLVIDPAKRISVDDALQHPYINVWYDPAEVEAKTCDAL	4	86194401	86044738	TRUE	CM000666.2	GRCh38	ENSG00000109339	ENST00000642013	ENSP00000492904	ENSE00003470811,ENSE00003615544,ENSE00003786679,ENSE00003518397,ENSE00003523984,ENSE00003598073,ENSE00002433828,ENSE00003562222,ENSE00003535929,ENSE00003812316	1,23,79,123,142,189,244,268,329,371	22,79,122,142,188,244,268,329,370,376	86194401,86159467,86107352,86103244,86102032,86101217,86098595,86067955,86064390,86044755	86194336,86159298,86107223,86103186,86101894,86101052,86098524,86067773,86064266,86044738
A0A286YF26	A0A286YF26_HUMAN	9606	MEQTVLVPPGPDSFNFFTRESLAAIERRIAEEKAKNPKPDKKDDDENGPKPNSDLEAGKNLPFIYGDIPPEMVSEPLEDLDPYYINKKTFIVLNKGKAIFRFSATSALYILTPFNPLRKIAIKILVHSLFSMLIMCTILTNCVFMTMSNPPDWTKNVEYTFTGIYTFESLIKIIARGFCLEDFTFLRDPWNWLDFTVITFAYVTEFVDLGNVSALRTFRVLRALKTISVIPGLKTIVGALIQSVKKLSDVMILTVFCLSVFALIGLQLFMGNLRNKCIQWPPTNASLEEHSIEKNITVNYNGTLINETVFEFDWKSYIQDSRYHYFLEGFLDALLCGNSSDAGQCPEGYMCVKAGRNPNYGYTSFDTFSWAFLSLFRLMTQDFWENLYQLTLRAAGKTYMIFFVLVIFLGSFYLINLILAVVAMAYEEQNQATLEEAEQKEAEFQQMIEQLKKQQEAAQAATATASEHSREPSAAGRLSDSSSEASKLSSKSAKERRNRRKKRKQKEQSGGEEKDEDEFQKSESEDSIRRKGFRFSIEGNRLTYEKRYSSPHQSLLSIRGSLFSPRRNSRTSLFSFRGRAKDVGSENDFADDEHSTFEDNESRRDSLFVPRRHGERRNSNLSQTSRSSRMLAVFPANGKMHSTVDCNGVVSLVGGPSVPTSPVGQLLPEGTTTETEMRKRRSSSFHVSMDFLEDPSQRQRAMSIASILTNTVEELEESRQKCPPCWYKFSNIFLIWDCSPYWLKVKHVVNLVVMDPFVDLAITICIVLNTLFMAMEHYPMTDHFNNVLTVGNLVFTGIFTAEMFLKIIAMDPYYYFQEGWNIFDGFIVTLSLVELGLANVEGLSVLRSFRLLRVFKLAKSWPTLNMLIKIIGNSVGALGNLTLVLAIIVFIFAVVGMQLFGKSYKDCVCKIASDCQLPRWHMNDFFHSFLIVFRVLCGEWIETMWDCMEVAGQAMCLTVFMMVMVIGNLVVLNLFLALLLSSFSADNLAATDDDNEMNNLQIAVDRMHKGVAYVKRKIYEFIQQSFIRKQKILDEIKPLDDLNNKKDSCMSNHTAEIGKDLDYLKDVNGTTSGIGTGSSVEKYIIDESDYMSFINNPSLTVTVPIAVGESDFENLNTEDFSSESDLEESKEKLNESSSSSEGSTVDIGAPVEEQPVVEPEETLEPEACFTEGCVQRFKCCQINVEEGRGKQWWNLRRTCFRIVEHNWFETFIVFMILLSSGALAFEDIYIDQRKTIKTMLEYADKVFTYIFILEMLLKWVAYGYQTYFTNAWCWLDFLIVDVSLVSLTANALGYSELGAIKSLRTLRALRPLRALSRFEGMRVVVNALLGAIPSIMNVLLVCLIFWLIFSIMGVNLFAGKFYHCINTTTGDRFDIEDVNNHTDCLKLIERNETARWKNVKVNFDNVGFGYLSLLQVATFKGWMDIMYAAVDSRNVELQPKYEESLYMYLYFVIFIIFGSFFTLNLFIGVIIDNFNQQKKKFGGQDIFMTEEQKKYYNAMKKLGSKKPQKPIPRPGNKFQGMVFDFVTRQVFDISIMILICLNMVTMMVETDDQSEYVTTILSRINLVFIVLFTGECVLKLISLRHYYFTIGWNIFDFVVVILSIVGMFLAELIEKYFVSPTLFRVIRLARIGRILRLIKGAKGIRTLLFALMMSLPALFNIGLLLFLVMFIYAIFGMSNFAYVKREVGIDDMFNFETFGNSMICLFQITTSAGWDGLLAPILNSKPPDCDPNKVNPGSSVKGDCGNPSVGIFFFVSYIIISFLVVVNMYIAVILENFSVATEESAEPLSEDDFEMFYEVWEKFDPDATQFMEFEKLSQFAAALEPPLNLPQPNKLQLIAMDLPMVSGDRIHCLDILFAFTKRVLGESGEMDALRIQMEERFMASNPSKVSYQPITTTLKRKQEEVSAVIIQRAYRRHLLKRTVKQASFTYNKNKIKGGANLLIKEDMIIDRINENSITEKTDLTMSTAACPPSYDRVTKPIVEKHEQEGKDEKAKGK	2	166073621	165991248	TRUE	CM000664.2	GRCh38	ENSG00000144285	ENST00000641575	ENSP00000492917	ENSE00003761695,ENSE00002470479,ENSE00001785173,ENSE00001286304,ENSE00002441017,ENSE00001128613,ENSE00001128607,ENSE00002471334,ENSE00002435591,ENSE00003813902,ENSE00002501062,ENSE00002516503,ENSE00001286421,ENSE00002513670,ENSE00002471795,ENSE00001129686,ENSE00001286382,ENSE00001128577,ENSE00002512505,ENSE00002456352,ENSE00001128657,ENSE00003654618,ENSE00003585067,ENSE00002481769,ENSE00002467709,ENSE00003814199	1,89,128,158,201,232,322,343,391,460,554,670,714,794,852,971,1132,1172,1224,1282,1323,1417,1435,1481,1516,1606	88,128,158,201,232,322,343,390,459,553,669,714,793,851,970,1131,1172,1223,1281,1322,1416,1434,1480,1515,1606,1997	166073621,166058688,166056500,166054766,166052943,166051988,166048949,166047768,166046976,166045324,166044049,166042424,166041469,166039596,166038132,166036530,166015727,166013898,166012282,166009841,166002753,165999776,165998175,165996117,165994416,165992422	166073358,166058570,166056411,166054638,166052852,166051719,166048886,166047627,166046770,166045043,166043702,166042292,166041231,166039423,166037776,166036048,166015607,166013744,166012109,166009719,166002472,165999723,165998038,165996013,165994146,165991248
A0A286YF62	A0A286YF62_HUMAN	9606	MSLHFLYYCSEPTLDVKIAFCQGFDKQVDVSYIAKHYNMSKSKVDNQFYSVEVGDSTFTVLKRYQNLKPIGSGAQGIVCAAYDAVLDRNVAIKKLSRPFQNQTHAKRAYRELVLMKCVNHKNIISLLNVFTPQKTLEEFQDVYLVMELMDANLCQVIQMELDHERMSYLLYQMLCGIKHLHSAGIIHRDLKPSNIVVKSDCTLKILDFGLARTAGTSFMMTPYVVTRYYRAPEVILGMGYKENVDIWSVGCIMGEMVRHKILFPGRDYIDQWNKVIEQLGTPCPEFMKKLQPTVRNYVENRPKYAGLTFPKLFPDSLFPADSEHNKLKASQARDLLSKMLVIDPAKRISVDDALQHPYINVWYDPAEVEAPPPQIYDKQLDEREHTIEEWKELIYKEVMNSEEKTKNGVVKGQPSPSGAAVNSSESLPPSSSVNDISSMSTDQTLASDTDSSLEASAGPLGCCRMPMRNMKPR	4	86194401	85992136	TRUE	CM000666.2	GRCh38	ENSG00000109339	ENST00000641010	ENSP00000493178	ENSE00003470811,ENSE00003615544,ENSE00003786679,ENSE00003518397,ENSE00003523984,ENSE00003598073,ENSE00002433828,ENSE00003562222,ENSE00003535929,ENSE00003648739,ENSE00003503801,ENSE00003812373,ENSE00003811616	1,23,79,123,142,189,244,268,329,371,392,418,464	22,79,122,142,188,244,268,329,370,392,418,464,473	86194401,86159467,86107352,86103244,86102032,86101217,86098595,86067955,86064390,86031431,86029274,86017370,85992163	86194336,86159298,86107223,86103186,86101894,86101052,86098524,86067773,86064266,86031368,86029197,86017232,85992136
A0A286YF85	A0A286YF85_HUMAN	9606	MSLHFLYYCSEPTLDVKIAFCQGFDKQVDVSYIAKHYNMSKSKVDNQFYSVEVGDSTFTVLKRYQNLKPIGSGAQGIVCAAYDAVLDRNVAIKKLSRPFQNQTHAKRAYRELVLMKCVNHKNIISLLNVFTPQKTLEEFQDVYLVMELMDANLCQVIQMELDHERMSYLLYQMLCGIKHLHSAGIIHRDLKPSNIVVKSDCTLKILDFGLARTAGTSFMMTPYVVTRYYRAPEVILGMGYKENVDIWSVGCIMGEMVRHKILFPGRDYIDQWNKVIEQLGTPCPEFMKKLQPTVRNYVENRPKYAGLTFPKLFPDSLFPADSEHNKLKASQARDLLSKMLVIDPAKRISVDDALQHPYINVWYDPAEVEAPPPQIYDKQLDEREHTIEEWKELIYKEVMNSEEKTKNGVVKGQPSPSERRDISHIDWTTEHNDHIQFSSILFKRFSQTAWQ	4	86194401	86025472	TRUE	CM000666.2	GRCh38	ENSG00000109339	ENST00000641954	ENSP00000493310	ENSE00003470811,ENSE00003615544,ENSE00003786679,ENSE00003518397,ENSE00003523984,ENSE00003598073,ENSE00002433828,ENSE00003562222,ENSE00003535929,ENSE00003648739,ENSE00003503801,ENSE00003813668	1,23,79,123,142,189,244,268,329,371,392,418	22,79,122,142,188,244,268,329,370,392,418,451	86194401,86159467,86107352,86103244,86102032,86101217,86098595,86067955,86064390,86031431,86029274,86025572	86194336,86159298,86107223,86103186,86101894,86101052,86098524,86067773,86064266,86031368,86029197,86025472
A0A286YF97	A0A286YF97_HUMAN	9606	MSLHFLYYCSEPTLDVKIAFCQGFDKQVDVSYIAKHYNMSKSKVDNQFYSVEVGDSTFTVLKRYQNLKPIGSGAQGIVCAAYDAVLDRNVAIKKLSRPFQNQTHAKRAYRELVLMKCVNHKNIISLLNVFTPQKTLEEFQDVYLVMELMDANLCQVIQMELDHERMSYLLYQMLCGIKHLHSAGIIHRDLKPSNIVVKSDCTLKILDFGLARTAGTSFMMTPYVVTRYYRAPEVILGMGYKENVDMWSVGCIMGEMIKGAVLFPGTDHIDQWNKVIEQLGTPCPEFMKKLQPTVRNYVENRPKYAGLTFPKLFPDSLFPADSEHNKLKASQARDLLSKMLVIDPAKRISVDDALQHPYINVWYDPAEVEAPPPQIYDKQLDEREHTIEEWKELIYKEVMNSEEKTKNGVVKGQPSPSGAAVNSSESLPPSSSVNDISSMSTDQTLASDTDSSLEASAGPLGCCR	4	86194401	86017231	TRUE	CM000666.2	GRCh38	ENSG00000109339	ENST00000641553	ENSP00000492913	ENSE00003470811,ENSE00003615544,ENSE00003786679,ENSE00003518397,ENSE00003523984,ENSE00003598073,ENSE00003487841,ENSE00003562222,ENSE00003535929,ENSE00003648739,ENSE00003503801,ENSE00003811761	1,23,79,123,142,189,244,268,329,371,392,418	22,79,122,142,188,244,268,329,370,392,418,464	86194401,86159467,86107352,86103244,86102032,86101217,86089277,86067955,86064390,86031431,86029274,86017370	86194336,86159298,86107223,86103186,86101894,86101052,86089206,86067773,86064266,86031368,86029197,86017231
A0A286YFA6	A0A286YFA6_HUMAN	9606	MVFMSLHFLYYCSEPTLDVKIAFCQGFDKQVDVSYIAKHYNMSKSKVDNQFYSVEVGDSTFTVLKRYQNLKPIGSGAQGIVCAAYDAVLDRNVAIKKLSRPFQNQTHAKRAYRELVLMKCVNHKNIISLLNVFTPQKTLEEFQDVYLVMELMDANLCQVIQMELDHERMSYLLYQMLCGIKHLHSAGIIHRDLKPSNIVVKSDCTLKILDFGLARTAGTSFMMTPYVVTRYYRAPEVILGMGYKENVDIWSVGCIMGEMVRHKILFPGRDYIDQWNKVIEQLGTPCPEFMKKLQPTVRNYVENRPKYAGLTFPKLFPDSLFPADSEHNKLKASQARDLLSKMLVIDPAKRISVDDALQHPYINVWYDPAEVEAPPPQIYDKQLDEREHTIEEWKELIYKEVMNSEEKTKNGVVKGQPSPSGAAVNSSESLPPSSSVNDISSMSTDQTLASDTDSSLEASAGPLGCCR	4	86359660	86017231	TRUE	CM000666.2	GRCh38	ENSG00000109339	ENST00000641459	ENSP00000493360	ENSE00003812166,ENSE00003805971,ENSE00003615544,ENSE00003786679,ENSE00003518397,ENSE00003523984,ENSE00003598073,ENSE00002433828,ENSE00003562222,ENSE00003535929,ENSE00003648739,ENSE00003503801,ENSE00003813899	nan,2.0,26.0,82.0,126.0,145.0,192.0,247.0,271.0,332.0,374.0,395.0,421.0	nan,25.0,82.0,125.0,145.0,191.0,247.0,271.0,332.0,373.0,395.0,421.0,467.0	86359660,86194407,86159467,86107352,86103244,86102032,86101217,86098595,86067955,86064390,86031431,86029274,86017370	86359658,86194336,86159298,86107223,86103186,86101894,86101052,86098524,86067773,86064266,86031368,86029197,86017231
A0A286YFB6	A0A286YFB6_HUMAN	9606	MQETVELDPFPIDEKPYKLCAAYDAVLDRNVAIKKLSRPFQNQTHAKRAYRELVLMKCVNHKNIISLLNVFTPQKTLEEFQDVYLVMELMDANLCQVIQMELDHERMSYLLYQMLCGIKHLHSAGIIHRDLKPSNIVVKSDCTLKILDFGLARTAGTSFMMTPYVVTRYYRAPEVILGMGYKENVDIWSVGCIMGEMVRHKILFPGRDYIDQWNKVIEQLGTPCPEFMKKLQPTVRNYVENRPKYAGLTFPKLFPDSLFPADSEHNKLKASQARDLLSKMLVIDPAKRISVDDALQHPYINVWYDPAEVEAPPPQIYDKQLDEREHTIEEWKELIYKEVMNSEEKTKNGVVKGQPSPSAQVQQ	4	86354588	86017362	TRUE	CM000666.2	GRCh38	ENSG00000109339	ENST00000641020	ENSP00000493377	ENSE00003812102,ENSE00003786679,ENSE00003518397,ENSE00003523984,ENSE00003598073,ENSE00002433828,ENSE00003562222,ENSE00003535929,ENSE00003648739,ENSE00003503801,ENSE00003809862	1,20,64,83,130,185,209,270,312,333,359	20,63,83,129,185,209,270,311,333,359,363	86354588,86107352,86103244,86102032,86101217,86098595,86067955,86064390,86031431,86029274,86017375	86354530,86107223,86103186,86101894,86101052,86098524,86067773,86064266,86031368,86029197,86017362
A0A286YFC0	A0A286YFC0_HUMAN	9606	MSLHFLYYCSEPTLDVKIAFCQGFDKQVDVSYIAKHYNMSKSKVDNQFYSVEVGDSTFTVLKRYQNLKPIGSGAQGIVCAAYDAVLDRNVAIKKLSRPFQNQTHAKRAYRELVLMKCVNHKNIISLLNVFTPQKTLEEFQDVYLVMELMDANLCQVIQMELDHERMSYLLYQMLCGIKHLHSAGIIHRDLKPSNIVVKSDCTLKILDFGLARTAGTSFMMTPYVVTRYYRAPEVILGMGYKENVDIWSVGCIMGEMVRHKILFPGRDYIDQWNKVIEQLGTPCPEFMKKLQPTVRNYVENRPKYAGLTFPKLFPDSLFPADSEHNKLKASQARDLLSKMLVIDPAKRISVDDALQHPYINVWYDPAEVEAPPPQIYDKQLDEREHTIEEWKELIYKEVMNSEEKTKNGVVKG	4	86194401	86029213	TRUE	CM000666.2	GRCh38	ENSG00000109339	ENST00000641072	ENSP00000493080	ENSE00003470811,ENSE00003615544,ENSE00003786679,ENSE00003518397,ENSE00003523984,ENSE00003598073,ENSE00002433828,ENSE00003562222,ENSE00003535929,ENSE00003648739,ENSE00003813620	1,23,79,123,142,189,244,268,329,371,392	22,79,122,142,188,244,268,329,370,392,412	86194401,86159467,86107352,86103244,86102032,86101217,86098595,86067955,86064390,86031431,86029274	86194336,86159298,86107223,86103186,86101894,86101052,86098524,86067773,86064266,86031368,86029213
A0A286YFD7	A0A286YFD7_HUMAN	9606	MSKSKVDNQFYSVEVGDSTFTVLKRYQNLKPIGSGAQGIVCAAYDAVLDRNVAIKKLSRPFQNQTHAKRAYRELVLMKCVNHKNIISLLNVFTPQKTLEEFQDVYLVMELMDANLCQVIQMELDHERMSYLLYQMLCGIKHLHSAGIIHRDLKPSNIVVKSDCTLKILDFGLARTAGTSFMMTPYVVTRYYRAPEVILGMGYKENVDMWSVGCIMGEMIKGAVLFPGTDHIDQWNKVIEQLGTPCPEFMKKLQPTVRNYVENRPKYAGLTFPKLFPDSLFPADSEHNKLKASQARDLLSKMLVIDPAKRISVDDALQHPYINVWYDPAEVEAPPPQIYDKQLDEREHTIEEWKELIYKEVMNSEEKTKNGVVKGQPSPSGAAVNSSESLPPSSSVNDISSMSTDQTLASDTDSSLEASAGPLGCCR	4	86159419	86017231	TRUE	CM000666.2	GRCh38	ENSG00000109339	ENST00000641166	ENSP00000493350	ENSE00003606869,ENSE00003786679,ENSE00003518397,ENSE00003523984,ENSE00003598073,ENSE00003487841,ENSE00003562222,ENSE00003535929,ENSE00003648739,ENSE00003503801,ENSE00003812114	1,41,85,104,151,206,230,291,333,354,380	41,84,104,150,206,230,291,332,354,380,426	86159419,86107352,86103244,86102032,86101217,86089277,86067955,86064390,86031431,86029274,86017370	86159298,86107223,86103186,86101894,86101052,86089206,86067773,86064266,86031368,86029197,86017231
A0A286YFE2	A0A286YFE2_HUMAN	9606	MKCVNHKNIISLLNVFTPQKTLEEFQDVYLVMELMDANLCQVIQMELDHERMSYLLYQMLCGIKHLHSAGIIHRDLKPSNIVVKSDCTLKILDFGLARTAGTSFMMTPYVVTRYYRAPEVILGMGYKENDIDQWNKVIEQLGTPCPEFMKKLQPTVRNYVENRPKYAGLTFPKLFPDSLFPADSEHNKLKASQARDLLSKMLVIDPAK	4	86107246	86064338	TRUE	CM000666.2	GRCh38	ENSG00000109339	ENST00000642019	ENSP00000493239	ENSE00003812063,ENSE00003518397,ENSE00003523984,ENSE00003598073,ENSE00003562222,ENSE00003811876	1,9,28,75,130,191	8,28,74,130,191,208	86107246,86103244,86102032,86101217,86067955,86064390	86107223,86103186,86101894,86101052,86067773,86064338
A0A286YFF7	A0A286YFF7_HUMAN	9606	MASPGCLWLLAVALLPWTCASRALQHLDPPAPLPLVIWHGMGSRYVAQTGLELLASSNPPASSYQSAGMIGDSCCNPLSMGAIKKMVEKKIPGIYVLSLEIGKTLMEDVENSFFLNVNSQVTTVCQALAKDPKLQQGYNAMGFSQGGQFLRAVAQRCPSPPMINLISVGGQHQGVFGLPRCPGESSHICDFIRKTLNAGAYSKVVQERLVQAEYWHDPIKEDVYRNHSIFLADINQERGINESYKKNLMALKKFVMVKFLNDSIVDPVDSEWFGFYRSGQAKETIPLQETSLYTQDRLGLKEMDNAGQLVFLATEGDHLQLSEEWFYAHIIPFLG	1	40097238	40074064	TRUE	CM000663.2	GRCh38	ENSG00000131238	ENST00000641471	ENSP00000493146	ENSE00002150701,ENSE00001458631,ENSE00003548333,ENSE00000899698,ENSE00003684915,ENSE00003609646,ENSE00003582374,ENSE00003790611,ENSE00003644974,ENSE00003813861	1,42,71,108,150,174,208,239,272,296	42,71,107,150,174,208,238,271,295,335	40097238,40094019,40092507,40092172,40091399,40089512,40080487,40078658,40076913,40074183	40097115,40093933,40092398,40092045,40091329,40089410,40080397,40078560,40076842,40074064
A0A286YFI3	A0A286YFI3_HUMAN	9606	MSKSKVDNQFYSVEVGDSTFTVLKRYQNLKPIGSGAQGIVCAAYDAVLDRNVAIKKLSRPFQNQTHAKRAYRELVLMKCVNHKNIISLLNVFTPQKTLEEFQDVYLVMELMDANLCQVIQMELDHERMSYLLYQMLCGIKHLHSAGIIHRDLKPSNIVVKSDCTLKILDFGLARTAGTSFMMTPYVVTRYYRAPEVILGMGYKENVDIWSVGCIMGEMVRHKILFPGRDYIDQWNKVIEQLGTPCPEFMKKLQPTVRNYVENRPKYAGLTFPKLFPDSLFPADSEHNKLKASQARDLLSKMLVIDPAKRISVDDALQHPYINVWYDPAEVEAPPPQIYDKQLDEREHTIEEWKELIYKEVMNSEEKTKNGVVKGQPSPSGTHSP	4	86159419	86029183	TRUE	CM000666.2	GRCh38	ENSG00000109339	ENST00000641864	ENSP00000493451	ENSE00003606869,ENSE00003786679,ENSE00003518397,ENSE00003523984,ENSE00003598073,ENSE00002433828,ENSE00003562222,ENSE00003535929,ENSE00003648739,ENSE00003811531	1,41,85,104,151,206,230,291,333,354	41,84,104,150,206,230,291,332,354,384	86159419,86107352,86103244,86102032,86101217,86098595,86067955,86064390,86031431,86029274	86159298,86107223,86103186,86101894,86101052,86098524,86067773,86064266,86031368,86029183
A0A286YFI6	A0A286YFI6_HUMAN	9606	MSSPNIWSTGSSVYSTPVFSQKMTVWILLLLSLYPGFTSQKSDDDYEDYASNKTWVLTPKVPEGDVTVILNNLLEGYDNKLRPDIGVKPTLIHTDMYVNSIGPVNAINMEYTIDIFFAQTWYDRRLKFNSTIKVLRLNSNMVGKIWIPDTFFRNSKKADAHWITTPNRMLRIWNDGRVLYTLRLTIDAECQLQLHNFPMDEHSCPLEFSSYGYPREEIVYQWKRSSVEVGDTRSWRLYQFSFVGLRNTTEVVKTTSGDYVVMSVYFDLSRRMGYFTIQTYIPCTLIVVLSWVSFWINKDAVPARTSLGITTVLTMTTLSTIARKSLPKVSYVTAMDLFVSVCFIFVFSALVEYGTLHYFVSNRKPSKDKDKKKKNPIHHHIGDIVEKQPRISREQLTDPSPSLPSSQAPTIDIRPRSATIQMNNATHLQERDEEYGYECLDGKDCASFFCCFEDCRTGAWRHGRIHIRIAKMDSYARIFFPTAFCLFNLVYWVSYLYL	5	162068000	162153365	FALSE	CM000667.2	GRCh38	ENSG00000113327	ENST00000641017	ENSP00000493461	ENSE00003812966,ENSE00003654309,ENSE00003477526,ENSE00003535086,ENSE00003536104,ENSE00003625954,ENSE00003610094,ENSE00003477712,ENSE00003813911	1,36,87,110,183,211,257,308,377	36,87,109,183,211,257,308,376,498	162068000,162093828,162095495,162097638,162101235,162103889,162142164,162149108,162153000	162068106,162093979,162095562,162097858,162101317,162104026,162142316,162149313,162153365
A0A286YFJ4	A0A286YFJ4_HUMAN	9606	MVFMSLHFLYYCSEPTLDVKIAFCQGFDKQVDVSYIAKHYNMSKSKVDNQFYSVEVGDSTFTVLKRYQNLKPIGSGAQGIVCAAYDAVLDRNVAIKKLSRPFQNQTHAKRAYRELVLMKCVNHKNIISLLNVFTPQKTLEEFQDVYLVMELMDANLCQVIQMELDHERMSYLLYQMLCGIKHLHSAGIIHRDLKPSNIVVKSDCTLKILDFGLARTAGTSFMMTPYVVTRYYRAPEVILGMGYKENVDIWSVGCIMGEMVRHKILFPGRDYIDQWNKVIEQLGTPCPEFMKKLQPTVRNYVENRPKYAGLTFPKLFPDSLFPADSEHNKLKASQARDLLSKMLVIDPAKRISVDDALQHPYINVWYDPAEVEAPPPQIYDKQLDEREHTIEEWKELIYKEVMNSEEKTKNGVVKGQPSPSAQVQQ	4	86359660	86017362	TRUE	CM000666.2	GRCh38	ENSG00000109339	ENST00000641677	ENSP00000493368	ENSE00003812701,ENSE00003805971,ENSE00003615544,ENSE00003786679,ENSE00003518397,ENSE00003523984,ENSE00003598073,ENSE00002433828,ENSE00003562222,ENSE00003535929,ENSE00003648739,ENSE00003503801,ENSE00003811839	nan,2.0,26.0,82.0,126.0,145.0,192.0,247.0,271.0,332.0,374.0,395.0,421.0	nan,25.0,82.0,125.0,145.0,191.0,247.0,271.0,332.0,373.0,395.0,421.0,425.0	86359660,86194407,86159467,86107352,86103244,86102032,86101217,86098595,86067955,86064390,86031431,86029274,86017375	86359658,86194336,86159298,86107223,86103186,86101894,86101052,86098524,86067773,86064266,86031368,86029197,86017362
A0A286YFJ6	A0A286YFJ6_HUMAN	9606	MSLHFLYYCSEPTLDVKIAFCQGFDKQVDVSYIAKHYNMSKSKVDNQFYSVEVGDSTFTVLKRYQNLKPIGSGAQGIVCAAYDAVLDRNVAIKKLSRPFQNQTHAKRAYRELVLMKCVNHKNIISLLNVFTPQKTLEEFQDVYLVMELMDANLCQVIQMELDHERMSYLLYQMLCGIKHLHSAGIIHRDLKPSNIVVKSDCTLKILDFGLARTAGTSFMMTPYVVTRYYRAPEVILGMGYKENVDIWSVGCIMGEMVRHKILFPGRDYIDQWNKVIEQLGTPCPEFMKKLQPTVRNYVENRPKYAGLTFPKLFPDSLFPADSEHNKLKASQARDLLSKMLVIDPAKRISVDDALQHPYINVWYDPAEVEAPPPQIYDKQLDEREHTIEEWKELIYKEVMNSEEKTKNGVVKGQPSPSGTHSP	4	86194401	86029183	TRUE	CM000666.2	GRCh38	ENSG00000109339	ENST00000641485	ENSP00000493378	ENSE00003470811,ENSE00003615544,ENSE00003786679,ENSE00003518397,ENSE00003523984,ENSE00003598073,ENSE00002433828,ENSE00003562222,ENSE00003535929,ENSE00003648739,ENSE00003813700	1,23,79,123,142,189,244,268,329,371,392	22,79,122,142,188,244,268,329,370,392,422	86194401,86159467,86107352,86103244,86102032,86101217,86098595,86067955,86064390,86031431,86029274	86194336,86159298,86107223,86103186,86101894,86101052,86098524,86067773,86064266,86031368,86029183
A0A286YFM6	A0A286YFM6_HUMAN	9606	MSKSKVDNQFYSVEVGDSTFTVLKRYQNLKPIGSGAQGIVCAAYDAVLDRNVAIKKLSRPFQNQTHAKRAYRELVLMKCVNHKNIISLLNVFTPQKTLEEFQDVYLVMELMDANLCQVIQMELDHERMSYLLYQMLCGIKHLHSAGIIHRDLKPSNIVVKSDCTLKILDFGLARTAGTSFMMTPYVVTRYYRAPEVILGMGYKENVDIWSVGCIMGEMVRHKILFPGRDYIDQWNKVIEQLGTPCPEFMKKLQPTVRNYVENRPKYAGLTFPKLFPDSLFPADSEHNKLKASQARDLLSKMLVIDPAKRISVDDALQHPYINVWYDPAEVEAPPPQIYDKQLDEREHTIEEWKAVSYRTYLQGSNEFRRKD	4	86159419	86029235	TRUE	CM000666.2	GRCh38	ENSG00000109339	ENST00000641052	ENSP00000493407	ENSE00003606869,ENSE00003786679,ENSE00003518397,ENSE00003523984,ENSE00003598073,ENSE00002433828,ENSE00003562222,ENSE00003535929,ENSE00003648739,ENSE00003813767	1,41,85,104,151,206,230,291,333,354	41,84,104,150,206,230,291,332,354,371	86159419,86107352,86103244,86102032,86101217,86098595,86067955,86064390,86031431,86029287	86159298,86107223,86103186,86101894,86101052,86098524,86067773,86064266,86031368,86029235
A0A286YFN2	A0A286YFN2_HUMAN	9606	MSKSKVDNQFYSVEVGDSTFTVLKRYQNLKPIGSGAQGIVCAAYDAVLDRNVAIKKLSRPFQNQTHAKRAYRELVLMKCVNHKNIISLLNVFTPQKTLEEFQDVYLVMELMDANLCQVIQMELDHERMSYLLYQMLCGIKHLHSAGIIHRDLKPSNIVVKSDCTLKILDFGLARTAGTSFMMTPYVVTRYYRAPEVILGMGYKENDIDQWNKVIEQLGTPCPEFMKKLQPTVRNYVENRPKYAGLTFPKLFPDSLFPADSEHNKLKASQARDLLSKMLVIDPAKRISVDDALQHPYINVWYDPAEVEAPPPQIYDKQLDEREHTIEEWKELIYKEVMNSEEKTKNGVVKGQPSPSAQVQQ	4	86159419	86017362	TRUE	CM000666.2	GRCh38	ENSG00000109339	ENST00000642023	ENSP00000493447	ENSE00003606869,ENSE00003786679,ENSE00003518397,ENSE00003523984,ENSE00003598073,ENSE00003562222,ENSE00003535929,ENSE00003648739,ENSE00003503801,ENSE00003811839	1,41,85,104,151,206,267,309,330,356	41,84,104,150,206,267,308,330,356,360	86159419,86107352,86103244,86102032,86101217,86067955,86064390,86031431,86029274,86017375	86159298,86107223,86103186,86101894,86101052,86067773,86064266,86031368,86029197,86017362
A0A2C9F2P4	A0A2C9F2P4_HUMAN	9606	MASPGCLWLLAVALLPWTCASRALQHLDPPAPLPLVIWHGMDSCCNPLSMGAIKKMVEKKIPGIYVLSLEIGKTLMEDVENSFFLNVNSQVTTVCQALAKDPKLQQGYNAMGFSQGGQFLRAVAQRCPSPPMINLISVGGQHQGVFGLPRCPGESSHICDFIRKTLNAGAYSKVVQERLVQAEYWHDPIKEDVYRNHSIFLADINQERGINESYKKNLMALKKFVMVKFLNDSIVDPVDSEWFGFYRSGQAKETIPLQETSLYTQDRLGLKEMDNAGQLVFLATEGDHLQLSEEWFYAHIIPFLG	1	40097238	40074064	TRUE	CM000663.2	GRCh38	ENSG00000131238	ENST00000433473	ENSP00000394863	ENSE00001670667,ENSE00003813685,ENSE00000899698,ENSE00003684915,ENSE00003609646,ENSE00003582374,ENSE00003790611,ENSE00003644974,ENSE00002194451	1,42,78,120,144,178,209,242,266	42,77,120,144,178,208,241,265,305	40097238,40092504,40092172,40091399,40089512,40080487,40078658,40076913,40074183	40097115,40092398,40092045,40091329,40089410,40080397,40078560,40076842,40074064
A0A2R8Y212	A0A2R8Y212_HUMAN	9606	MASGLGSPSPCSAGSEEEDMDALLNNSLPPPHPENEEDPEEDLSETETPKLKKKKKPKKPRDPKIPKSKRQKKERMLLCRQLGDSSGEGPEFVEEEEEVALRSDSEGSDYTPGKKKKKKLGPKKEKKSKSKRKEEEEEEDDDDDSKEPKSSAQLLEDWGMEDIDHVFSEEDYRTLTNYKAFSQFVRPLIAAKNPKIAVSKMMMVLGAKWREFSTNNPFKGSSGASVAAAAAAAVAVVESMVTATEVAPPPPPVEVPIRKAKTKEGKGPNARRKPKGSPRVPDAKKPKPKKVAPLKIKLGGFGSKRKRSSSEDDDLDVESDFDDASINSYSVSDGSTSRSSRSRKKLRTTKKKKKGEEEVTAVDGYETDHQDYCEVCQQGGEIILCDTCPRAYHMVCLDPDMEKAPEGKWSCPHCEKEGIQWEAKEDNSEGEEILEEVGGDLEEEDDHHMEFCRVCKDGGELLCCDTCPSSYHIHCLNPPLPEIPNGEWLCPRCTCPALKGKVQKILIWKWGQPPSPTPVPRPPDADPNTPSPKPLEGRPERQFFVKWQGMSYWHCSWVSELQLELHCQVMFRNYQRKNDMDEPPSGDFGGDEEKSRKRKNKDPKFAEMEERFYRYGIKPEWMMIHRILNHSVDKKGHVHYLIKWRDLPYDQASWESEDVEIQDYDLFKQSYWNHRELMRGEEGRPGKKLKKVKLRKLERPPETPTVDPTVKYERQPEYLDATGGTLHPYQMEGLNWLRFSWAQGTDTILADEMGLGKTVQTAVFLYSLYKEGHSKGPFLVSAPLSTIINWEREFEMWAPDMYVVTYVGDKDSRAIIRENEFSFEDNAIRGGKKASRMKKEASVKFHVLLTSYELITIDMAILGSIDWACLIVDEAHRLKNNQSKFFRVLNGYSLQHKLLLTGTPLQNNLEELFHLLNFLTPERFHNLEGFLEEFADIAKEDQIKKLHDMLGPHMLRRLKADVFKNMPSKTELIVRVELSPMQKKYYKYILTRNFEALNARGGGNQVSLLNVVMDLKKCCNHPYLFPVAAMEAPKMPNGMYDGSALIRASGKLLLLQKMLKNLKEGGHRVLIFSQMTKMLDLLEDFLEHEGYKYERIDGGITGNMRQEAIDRFNAPGAQQFCFLLSTRAGGLGINLATADTVIIYDSDWNPHNDIQAFSRAHRIGQNKKVMIYRFVTRASVEERITQVAKKKMMLTHLVVRPGLGSKTGSMSKQELDDILKFGTEELFKDEATDGGGDNKEGEDSSVIHYDDKAIERLLDRNQDETEDTELQGMNEYLSSFKVAQYVVREEEMGEEEEVEREIIKQEESVDPDYWEKLLRHHYEQQQEDLARNLGKGKRIRKQVNYNDGSQEDRDWQDDQSDNQSDYSVASEEGDEDFDERSEAPRRPSRKGLRNDKDKPLPPLLARVGGNIEVLGFNARQRKAFLNAIMRYGMPPQDAFTTQWLVRDLRGKSEKEFKAYVSLFMRHLCEPGADGAETFADGVPREGLSRQHVLTRIGVMSLIRKKVQEFEHVNGRWSMPELAEVEENKKMSQPGSPSPKTPTPSTPGDTQPNTPAPVPPAEDGIKIEENSLKEEESIEGEKEVKSTAPETAIECTQAPAPASEDEKVVVEPPEGEEKVEKAEVKERTEEPMETEPKGKGAADVEKVEEKSAIDLTPIVVEDKEEKKEEEEKKEVMLQNGETPKDLNDEKQKKNIKQRFMFNIADGGFTELHSLWQNEERAATVTKKTYEIWHRRHDYWLLAGIINHGYARWQDIQNDPRYAILNEPFKGEMNRGNFLEIKNKFLARRFKLLEQALVIEEQLRRAAYLNMSEDPSHPSMALNTRFAEVECLAESHQHLSKESMAGNKPANAVLHKVLKQLEELLSDMKADVTRLPATIARIPPVAVRLQMSERNILSRLANRAPEPTPQQVAQQQ	12	6606373	6570679	TRUE	CM000674.2	GRCh38	ENSG00000111642	ENST00000645005	ENSP00000493471	ENSE00001403794,ENSE00003508923,ENSE00000715331,ENSE00001774127,ENSE00000715329,ENSE00000715327,ENSE00003542155,ENSE00000715325,ENSE00000715324,ENSE00000715321,ENSE00000715320,ENSE00000715319,ENSE00000715318,ENSE00000715316,ENSE00000715313,ENSE00000715311,ENSE00000715310,ENSE00003665013,ENSE00003641145,ENSE00003667095,ENSE00001627364,ENSE00001711290,ENSE00000715303,ENSE00003626201,ENSE00001350281,ENSE00003510356,ENSE00003463354,ENSE00003549682,ENSE00000715296,ENSE00000715295,ENSE00000866932,ENSE00002248573,ENSE00000715293,ENSE00000715292,ENSE00000715291,ENSE00000715290,ENSE00001792380,ENSE00001183612,ENSE00003831082	1,34,75,147,186,267,310,355,415,495,563,631,675,708,772,839,885,925,983,1031,1075,1114,1156,1235,1294,1354,1383,1413,1457,1506,1561,1594,1639,1663,1709,1745,1790,1855,1910	34,74,146,186,267,309,355,414,494,562,631,675,707,771,838,884,925,983,1030,1074,1114,1155,1235,1293,1354,1383,1412,1457,1505,1561,1593,1639,1663,1709,1745,1789,1855,1909,1914	6606373,6602497,6602175,6601766,6601530,6601053,6600669,6600395,6600012,6598425,6598099,6596137,6595430,6594650,6593616,6593228,6592817,6592566,6592057,6591825,6591583,6588422,6587949,6587559,6583378,6583113,6582936,6582748,6582281,6581814,6581388,6581173,6578917,6578546,6578137,6577917,6573269,6571032,6570693	6606274,6602376,6601960,6601648,6601289,6600926,6600534,6600217,6599773,6598222,6597894,6596006,6595334,6594459,6593416,6593091,6592696,6592393,6591916,6591694,6591466,6588298,6587712,6587384,6583198,6583027,6582848,6582615,6582137,6581649,6581291,6581038,6578846,6578409,6578029,6577785,6573074,6570869,6570679
A0A2R8Y2R4	A0A2R8Y2R4_HUMAN	9606	MGRQKELVSRCGEMLHIRYRLLRQALAECLGTLILVMFGCGSVAQVVLSRGTHGGFLTINLAFGFAVTLGILIAGQVSGAHLNPAVTFAMCFLAREPWIKLPIYTLAQTLGAFLGAGIVFGLYYDAIWHFADNQLFVSGPNGTAGIFATYPSGHLDMINGFFDQDRPALVVGAHRVPTPGLHCGCLRVPADDRLPPGAAPTLQRGRECEAGPCEAQGADLSGQGPSPHSAALALSIH	9	33447530	33441993	TRUE	CM000671.2	GRCh38	ENSG00000165272	ENST00000645858	ENSP00000493516	ENSE00003817079,ENSE00003478510,ENSE00003321062,ENSE00003467346,ENSE00003814939	1,37,79,125,165	36,79,125,164,237	33447530,33443892,33443458,33442970,33442211	33447423,33443766,33443321,33442852,33441993
A0A2R8Y3X5	A0A2R8Y3X5_HUMAN	9606	MIPDLSEYKWIVPDIVWEIDEYIDFEKIRKALPSSEDLVKLAPDFDKIVESLSLLKDFFTSGHKLVSEVIGASDLLLLLGSPEETAFRATDRGSESDKHFRKVSDKEKIDQLQEELLHTQLKYQRILERLEKENKELRKLVLQKDDKGIHHRKLKKSLIDMYSEVLDVLSDYDASYNTQDHLPRVVVVGDQSAGKTSVLEMIAQARIFPRGSGEMMTRSPVKVTLSEGPHHVALFKDSSREFDLTKEEDLAALRHEIELRMRKNVKEGCTVSPETISLNVKGPGLQRMVLVDLPGVINTVTSGMAPDTKETIFSISKAYMQNPNAIILCIQDGSVDAERSIVTDLVSQMDPHGRRTIFVLTKVDLAEKNVASPSRIQQIIEGKLFPMKALGYFAVVTGKGNSSESIEAIREYEEEFFQNSKLLKTSMLKAHQVTTRNLSLAVSDCFWKMVRESVEQQADSFKATRFNLETEWKNNYPRLRELDRNELFEKAKNEILDEVISLSQVTPKHWEEILQQSLWERVSTHVIENIYLPAAQTMNSGTFNTTVDIKLKQWTDKQLPNKAVEVAWETLQEEFSRFMTEPKGKEHDDIFDKLKEAVKEESIKRHKWNDFAEDSLRVIQHNALEDRSISDKQQWDAAIYFMEEALQARLKDTENAIENMVGPDWKKRWLYWKNRTQEQCVHNETKNELEKMLKCNEEHPAYLASDEITTVRKNLESRGVEVDPSLIKDTWHQVYRRHFLKTALNHCNLCRRGFYYYQRHFVDSELECNDVVLFWRIQRMLAITANTLRQQLTNTEVRRLEKNVKEVLEDFAEDGEKKIKLLTGKRVQLAEDLKKVREIQEKLDAFIEALHQEK	3	193615695	193692124	FALSE	CM000665.2	GRCh38	ENSG00000198836	ENST00000643329	ENSP00000493673	ENSE00003624455,ENSE00003540008,ENSE00001190570,ENSE00003558232,ENSE00003656319,ENSE00003682287,ENSE00003646500,ENSE00003604184,ENSE00003526144,ENSE00003554467,ENSE00003684180,ENSE00003549149,ENSE00000924378,ENSE00000924379,ENSE00003648145,ENSE00003687933,ENSE00000924382,ENSE00000924383,ENSE00003628941,ENSE00003498919,ENSE00003497338,ENSE00000924387,ENSE00001149527,ENSE00000968966,ENSE00000968967,ENSE00000968968,ENSE00001306402	1,26,62,80,103,121,156,185,223,250,275,299,332,376,400,424,463,485,510,566,617,653,680,727,766,797,834	26,62,80,102,120,155,184,222,249,274,298,332,375,400,424,463,484,510,565,616,653,679,726,765,797,834,854	193615695,193617178,193617784,193618869,193631612,193635418,193637195,193637952,193642765,193642975,193643373,193643528,193643975,193645553,193645728,193647065,193648070,193648795,193654862,193657080,193658887,193659482,193662822,193664880,193666296,193667170,193692063	193615770,193617285,193617837,193618936,193631665,193635522,193637281,193638065,193642845,193643049,193643444,193643627,193644105,193645625,193645800,193647180,193648134,193648871,193655027,193657232,193658995,193659561,193662962,193664996,193666389,193667280,193692124
A0A2R8Y425	A0A2R8Y425_HUMAN	9606	XDMDALLNNSLPPPHPENEEDPEEDLSETETPKLKKKKKPKKPRDPKIPKSKRQKKELGDSSGEGPEFVEEEEEVALRSDSEGSDYTPGKKKKKKLGPKKEKKSKSKRKEEEEEEDDDDDSKEPKSSAQLLEDWGMEDIDHVFSEEDYRTLTNYKAFSQFVRPLIAAKNPKIAVSKMMMVLGAKWREFSTNNPFKGSSGASVAAAAAAAVAVVESMVTATEVAPPPPPVEVPIRKAKTKEGKGPNARRKPKGSPRVPDAKKPKPKKVAPLKIKLGGFGSKRKRSSSEDDDLDVESDFDDASINSYSVSDGSTSRSSRSRKKLRTTKKKKKGEEEVTAVDGYETDHQDYCEVCQQGGEIILCDTCPRAYHMVCLDPDMEKAPEGKWSCPHCEKEGIQWEAKEDNSEGEEILEEVGGDLEEEDDHHMEFCRVCKDGGELLCCDTCPSSYHIHCLNPPLPEIPNGEWLCPRCTCPALKGKVQKILIWKWGQPPSPTPVPRPPDADPNTPSPKPLEGRPERQFFVKWQGMSYWHCSWVSELQLELHCQVMFRNYQRKNDMDEPPSGDFGGDEEKSRKRKNKDPKFAEMEERFYRYGIKPEWMMIHRILNHSVDKKGHVHYLIKWRDLPYDQASWESEDVEIQDYDLFKQSYWNHRELMRGEEGRPGKKLKKVKLRKLERPPETPTVDPTVKYERQPEYLDATGGTLHPYQMEGLNWLRFSWAQGTDTILADEMGLGKTVQTAVFLYSLYKEGHSKGPFLVSAPLSTIINWEREFEMWAPDMYVVTYVGDKDSRAIIRENEFSFEDNAIRGGKKASRMKKEASVKFHVLLTSYELITIDMAILGSIDWACLIVDEAHRLKNNQSKFFRVLNGYSLQHKLLLTGTPLQNNLEELFHLLNFLTPERFHNLEGFLEEFADIAKEDQIKKLHDMLGPHMLRRLKADVFKNMPSKTELIVRVELSPMQKKYYKYILTRNFEALNARGGGNQVSLLNVVMDLKKCCNHPYLFPVAAMEAPKMPNGMYDGSALIRASGKLLLLQKMLKNLKEGGHRVLIFSQMTKMLDLLEDFLEHEGYKYERIDGGITGNMRQEAIDRFNAPGAQQFCFLLSTRAGGLGINLATADTVIIYDSDWNPHNDIQAFSRAHRIGQNKKVMIYRFVTRASVEERITQVAKKKMMLTHLVVRPGLGSKTGSMSKQELDDILKFGTEELFKDEATDGGGDNKEGEDSSVIHYDDKAIERLLDRNQDETEDTELQGMNEYLSSFKVAQYVVREEEMGEEEEVEREIIKQEESVDPDYWEKLLRHHYEQQQEDLARNLGKGKRIRKQVNYNDGSQEDRDWQDDQSDNQSDYSVASEEGDEDFDERSEAPRRPSRKGLRNDKDKPLPPLLARVGGNIEVLGFNARQRKAFLNAIMRYGMPPQDAFTTQWLVRDLRGKSEKEFKAYVSLFMRHLCEPGADGAETFADGVPREGLSRQHVLTRIGVMSLIRKKVQEFEHVNGRWSMPELAEVEENKKMSQPGSPSPKTPTPSTPGDTQPNTPAPVPPAEDGIKIEENSLKEEESIEGEKEVKSTAPETAIECTQAPAPASEDEKVVVEPPEGEEKVEKAEVKERTEEPMETEPKGAADVEKVEEKSAIDLTPIVVEDKEEKKEEEEKKEVMLQNGETPKDLNDEKQKKNIKQRFMFNIADGGFTELHSLWQNEERAATVTKKTYEIWHRRHDYWLLAGIINHGYARWQDIQNDPRYAILNEPFKGEMNRGNFLEIKNKFLARRFKLLEQALVIEEQLRRAAYLNMSEDPSHPSMALNTRFAEVECLAESHQHLSKESMAGNKPANAVLHKGILKQLEELLSDMKADVTRLPATIARIPPVAVRLQMSERNILSRLANRAPEPTPQQVAQQQ	12	6606320	6570677	TRUE	CM000674.2	GRCh38	ENSG00000111642	ENST00000642594	ENSP00000493619	ENSE00003830115,ENSE00003508923,ENSE00002283319,ENSE00001774127,ENSE00000715329,ENSE00000715327,ENSE00003542155,ENSE00000715325,ENSE00000715324,ENSE00000715321,ENSE00000715320,ENSE00000715319,ENSE00000715318,ENSE00000715316,ENSE00000715313,ENSE00000715311,ENSE00000715310,ENSE00003665013,ENSE00003641145,ENSE00003667095,ENSE00001627364,ENSE00001711290,ENSE00000715303,ENSE00003626201,ENSE00001350281,ENSE00003510356,ENSE00003463354,ENSE00003549682,ENSE00000715296,ENSE00000715295,ENSE00000866932,ENSE00000866931,ENSE00000715293,ENSE00000715292,ENSE00000715291,ENSE00000715290,ENSE00003827750,ENSE00001183612,ENSE00003822272	1,16,57,122,162,242,285,330,390,470,538,607,651,683,747,814,860,901,959,1006,1050,1089,1131,1210,1269,1329,1358,1388,1433,1481,1536,1569,1612,1636,1682,1719,1763,1829,1884	16,57,122,161,242,285,330,390,470,538,606,650,683,747,814,860,900,958,1006,1050,1089,1131,1210,1269,1329,1358,1388,1432,1481,1536,1569,1612,1636,1682,1718,1763,1829,1884,1889	6606320,6602497,6602154,6601766,6601530,6601053,6600669,6600395,6600012,6598425,6598099,6596137,6595430,6594650,6593616,6593228,6592817,6592566,6592057,6591825,6591583,6588422,6587949,6587559,6583378,6583113,6582936,6582748,6582281,6581814,6581388,6581173,6578917,6578546,6578137,6577917,6573269,6571032,6570693	6606274,6602376,6601960,6601648,6601289,6600926,6600534,6600217,6599773,6598222,6597894,6596006,6595334,6594459,6593416,6593091,6592696,6592393,6591916,6591694,6591466,6588298,6587712,6587384,6583198,6583027,6582848,6582615,6582137,6581649,6581291,6581044,6578846,6578409,6578029,6577785,6573071,6570869,6570677
A0A2R8Y443	A0A2R8Y443_HUMAN	9606	MAGQMPHSHQYSDRRQPNISDQQVSALSYSDQIQQPLTNQRRMPQTFRDPATAPLRKLSVDLIKTYKHINEVYYAKKKRRHQQGQGDDSSHKKERKVYNDGYDDDNYDYIVKNGEKWMDRYEIDSLIGKGSFGQVVKAYDRVEQEWVAIKIIKNKKAFLNQAQIEVRLLELMNKHDTEMKYYIVHLKRHFMFRNHLCLVFEMLSYNLYDLLRNTNFRGVSLNLTRKFAQQMCTALLFLATPELSIIHCDLKPENILLCNPKRSAIKIVDFGSSCQLGQRIYQYIQSRFYRSPEVLLGMPYDLAIDMWSLGCILVEMHTGEPLFSGANEVDQMNKIVEVLGIPPAHILDQAPKARKFFEKLPDGTWNLKKTKDGKREYKPPGTRKLHNILGVETGGPGGRR	21	37472761	37505357	FALSE	CM000683.2	GRCh38	ENSG00000157540	ENST00000642309	ENSP00000495596	ENSE00003485669,ENSE00003459385,ENSE00003584551,ENSE00001033299,ENSE00003636141,ENSE00001033275,ENSE00001033294,ENSE00003821984	1,41,72,135,184,280,329,376	40,71,134,184,279,328,375,400	37472761,37478208,37480638,37486467,37490175,37493017,37496118,37505283	37472880,37478300,37480826,37486614,37490461,37493163,37496258,37505357
A0A2R8Y445	A0A2R8Y445_HUMAN	9606	MASGLGSPSPCSAGSEEEDMDALLNNSLPPPHPENEEDPEEDLSETETPKLKKKKKPKKPRDPKIPKSKRQKKELGDSSGEGPEFVEEEEEVALRSDSEGSDYTPGKKKKKKLGPKKEKKSKSKRKEEEEEEDDDDDSKEPKSSAQLLEDWGMEDIDHVFSEEDYRTLTNYKAFSQFVRPLIAAKNPKIAVSKMMMVLGAKWREFSTNNPFKGSSGASVAAAAAAAVAVVESMVTATEVAPPPPPVEVPIRKAKTKEGKGPNARRKPKGSPRVPDAKKPKPKKVAPLKIKLGGFGSKRKRSSSEDDDLDVESDFDDASINSYSVSDGSTSRSSRSRKKLRTTKKKKKGEEEVTAVDGYETDHQDYCEVCQQGGEIILCDTCPRAYHMVCLDPDMEKAPEGKWSCPHCEKEGIQWEAKEDNSEGEEILEEVGGDLEEEDDHHMEFCRVCKDGGELLCCDTCPSSYHIHCLNPPLPEIPNGEWLCPRCTCPALKGKVQKILIWKWGQPPSPTPVPRPPDADPNTPSPKPLEGRPERQFFVKWQGMSYWHCSWVSELQLELHCQVMFRNYQRKNDMDEPPSGDFGGDEEKSRKRKNKDPKFAEMEERFYRYGIKPEWMMIHRILNHSVDKKGHVHYLIKWRDLPYDQASWESEDVEIQDYDLFKQSYWNHRELMRGEEGRPGKKLKKVKLRKLERPPETPTVDPTVKYERQPEYLDATGGTLHPYQMEGLNWLRFSWAQGTDTILADEMGLGKTVQTAVFLYSLYKEGHSKGPFLVSAPLSTIINWEREFEMWAPDMYVVTYVGDKDSRAIIRENEFSFEDNAIRGGKKASRMKKEASVKFHVLLTSYELITIDMAILGSIDWACLIVDEAHRLKNNQSKFFRVLNGYSLQHKLLLTGTPLQNNLEELFHLLNFLTPERFHNLEGFLEEFADIAKEDQIKKLHDMLGPHMLRRLKADVFKNMPSKTELIVRVELSPMQKKYYKYILTRNFEALNARGGGNQVSLLNVVMDLKKCCNHPYLFPVAAMEAPKMPNGMYDGSALIRASGKLLLLQKMLKNLKEGGHRVLIFSQMTKMLDLLEDFLEHEGYKYERIDGGITGNMRQEAIDRFNAPGAQQFCFLLSTRAGGLGINLATADTVIIYDSDWNPHNDIQAFSRAHRIGQNKKVMIYRFVTRASVEERITQVAKKKMMLTHLVVRPGLGSKTGSMSKQELDDILKFGTEELFKDEATDGGGDNKEGEDSSVIHYDDKAIERLLDRNQDETEDTELQGMNEYLSSFKVAQYVVREEEMGEEEEVEREIIKQEESVDPDYWEKLLRHHYEQQQEDLARNLGKGKRIRKQVNYNDGSQEDRDWQDDQSDNQSDYSVASEEGDEDFDERSEAPRRPSRKGLRNDKDKPLPPLLARVGGNIEVLGFNARQRKAFLNAIMRYGMPPQDAFTTQWLVRDLRGKSEKEFKAYVSLFMRHLCEPGADGAETFADGVPREGLSRQHVLTRIGVMSLIRKKVQEFEHVNGRWSMPELAEVEENKKMSQPGSPSPKTPTPSTPGDTQPNTPAPVPPAEDGIKIEENSLKEEESIEGEKEVKSTAPETAIECTQAPAPASEDEKVVVEPPEGEEKVEKAEVKERTEEPMETEPKGVLLVAQAGVQWCDLGLLQPPPPEFKRFSCLSLLSSWDYRCC	12	6606373	6578911	TRUE	CM000674.2	GRCh38	ENSG00000285238	ENST00000644480	ENSP00000493629	ENSE00003832702,ENSE00003840633,ENSE00003837978,ENSE00003834199,ENSE00003834772,ENSE00003833422,ENSE00003837693,ENSE00003835152,ENSE00003838961,ENSE00003841140,ENSE00003831770,ENSE00003839753,ENSE00003834725,ENSE00003836854,ENSE00003832658,ENSE00003838147,ENSE00003833414,ENSE00003836455,ENSE00003837477,ENSE00003834445,ENSE00003840771,ENSE00003837924,ENSE00003834471,ENSE00003831345,ENSE00003837435,ENSE00003837641,ENSE00003838478,ENSE00003835202,ENSE00003840901,ENSE00003832297,ENSE00003833689,ENSE00003833795,ENSE00003839861,ENSE00003831538	1,34,75,140,179,260,303,348,408,488,556,624,668,701,765,832,878,918,976,1024,1068,1107,1149,1228,1287,1347,1376,1406,1450,1499,1554,1587,1630,1669	34,74,139,179,260,302,348,407,487,555,624,668,700,764,831,877,918,976,1023,1067,1107,1148,1228,1286,1347,1376,1405,1450,1498,1554,1586,1630,1669,1671	6606373,6602497,6602154,6601766,6601530,6601053,6600669,6600395,6600012,6598425,6598099,6596137,6595430,6594650,6593616,6593228,6592817,6592566,6592057,6591825,6591583,6588422,6587949,6587559,6583378,6583113,6582936,6582748,6582281,6581814,6581388,6581173,6580699,6578917	6606274,6602376,6601960,6601648,6601289,6600926,6600534,6600217,6599773,6598222,6597894,6596006,6595334,6594459,6593416,6593091,6592696,6592393,6591916,6591694,6591466,6588298,6587712,6587384,6583198,6583027,6582848,6582615,6582137,6581649,6581291,6581044,6580582,6578911
A0A2R8Y481	A0A2R8Y481_HUMAN	9606	MNSPGGRGKKKGSGGASNPVPPRPPPPCLAPAPPAAGPAPPPESPHKRNLYYFSYPLFVGFALLRLVAFHLGLLFVWLCQRFSRALMAAKRSSGAAPAPASASAPAPVPGGEAERVRVFHKQAFEYISIALRIDEDEKAGQKEQAVEWYKKGIEELEKGIAVIVTGQGEQCERARRLQAKMMTNLVMAKDRLQLLEKMQPVLPFSKSQTDVYNDSTNLACRNGHLQSESGAVPKRKDPLTHTSNSLPRSKTVMKTGSAGLSGHHRAPSYSGLSMVSGVKQGSGPAPTTHKGTPKTNRTNKPSTPTTATRKKKDLKNFRNVDSNLANLIMNEIVDNGTAVKFDDIAGQDLAKQALQEIVILPSLRPEAKAVAAESNATFFNISAASLTSKYVGEGEKLVRALFAVARELQPSIIFIDEVDSLLCERREGEHDASRRLKTEFLIEFDGVQSAGDDRVLVMGATNRPQELDEAVLRRFIKRVYVSLPNEETRLLLLKNLLCKQGSPLTQKELAQLARMTDGYSGSDLTALAKDAALGPIRELKPEQVKNMSASEMRNIRLSDFTESLKKIKRSVSPQTLEAYIRWNKDFGDTTV	2	32063832	32154493	FALSE	CM000664.2	GRCh38	ENSG00000021574	ENST00000647133	ENSP00000493742	ENSE00003817012,ENSE00001070179,ENSE00001070181,ENSE00004020862,ENSE00004020833,ENSE00004020860,ENSE00004020865,ENSE00004020856,ENSE00004020853,ENSE00004020841,ENSE00004020847,ENSE00004020830,ENSE00004020855,ENSE00004020836,ENSE00004020850,ENSE00003826407	1,139,168,196,228,291,335,367,391,416,447,473,488,514,538,552	139,168,196,228,290,335,366,390,416,446,473,487,514,538,551,591	32063832,32087492,32089522,32098796,32114638,32115702,32116119,32128408,32136563,32136877,32137109,32141904,32143336,32144937,32147218,32154374	32064246,32087578,32089605,32098891,32114825,32115835,32116212,32128479,32136638,32136968,32137188,32141946,32143415,32145007,32147258,32154493
A0A2R8Y4B9	A0A2R8Y4B9_HUMAN	9606	MLVGSQSFSPGGPNGIIRSQSFAGFSGLQERRSRCNSFIENSSALKKPQAKLKKMHNLGHKNNNPPKEPQPKRVEEVYRALKNGL	6	24875791	24873646	TRUE	CM000668.2	GRCh38	ENSG00000111913	ENST00000647309	ENSP00000493881	ENSE00003581358,ENSE00003804728	1,34	34,85	24875791,24873799	24875691,24873646
A0A2R8Y4D6	A0A2R8Y4D6_HUMAN	9606	MSGPVPSRARVYTDVNTHRPREYWDYESHVVEWGNQDDYQLVRKLGRGKYSEVFEAINITNNEKVVVKILKPVKKKKIKREIKILENLRGGPNIITLADIVKDPVSRTPALVFEHVNNTDFKQLYQTLTDYDIRFYMYEILKALDYCHSMGIMHRDVKPHNVMIDHEHRKLRLIDWGLAEFYHPGQEYNVRVASRYFKGPELLVDYQ	20	508551	492254	TRUE	CM000682.2	GRCh38	ENSG00000101266	ENST00000643680	ENSP00000493704	ENSE00001709328,ENSE00003493190,ENSE00003598248,ENSE00003670561,ENSE00003461081,ENSE00003601224,ENSE00003533811	1,34,72,106,123,143,171	34,71,105,122,142,170,207	508551,505229,499934,499305,497780,495802,492364	508451,505118,499833,499255,497721,495719,492254
A0A2R8Y4F5	A0A2R8Y4F5_HUMAN	9606	MVACRAIGILSRFSAFRILRSRGYICRNFTGSSALLTRTHINYGVKGDVAVVRINSPNSKVNTLSKELHSEFSEVMNEIWASDQIRSAVLISSKPGCFIAGADINMLAACKTLQEVTQLSQEAQRIVEKLEKSTKPIVAAINGSCLGGGLEVGVPAALDMMLTGRSIRADRAKKMGLVDQLVEPLGPGLKPPEERTIEYLEEVAITFAKGLADKKISPKRDKGLVETFYFTELTAYAMTIPFVRQQVYKKVEEKVRKQTKGLYPAPLKIIDVVKTGIEQGSDAGYLCESQKFGELVMTKESKALMGLYHGQVLCKKNKFGAPQKDVKHLAILGAGLMGAGIAQVSVDKGLKTILKDATLTALDRGQQQVFKGLNDKVKKKALTSFERDSIFSNLTGQLDYQGFEKADMVIEAVFEDLSLKHRVLKEVEAVIPDHCIFASNTSALPISEIAAVSKRPEKVIGMHYFSPVDKMQLLEIITTEKTSKDTSASAVAVGLKQGKVIIVVKDGPGFYTTRCLAPMMSEVIRILQEGVDPKKLDSLTTSFGFPVGAATLVDEVGVDVAKHVAEDLGKVFGERFGGGNPELLTQMVSKGFLGRKSGKGFYIYQEGVKRKDLNSDMDSILASLKLPPKSEVSSDEDIQFRLVTRFVNEAVMCLQEGILATPAEGDIGAVFGLGFPPCLGGPFRFVDLYGAQKIVDRLKKYEAAYGKQFTPCQLLADHANSPNKKFYQ	2	26244596	26191253	TRUE	CM000664.2	GRCh38	ENSG00000084754	ENST00000645274	ENSP00000493996	ENSE00003817921,ENSE00003580098,ENSE00003660831,ENSE00000932329,ENSE00003618655,ENSE00000730653,ENSE00000542494,ENSE00003814591,ENSE00000730463,ENSE00000542497,ENSE00000730458,ENSE00000730454,ENSE00000542500,ENSE00000542501,ENSE00000730445,ENSE00000730285,ENSE00000542504,ENSE00000730279,ENSE00003819757	1,23,37,61,105,152,186,227,272,291,327,372,430,459,506,529,594,632,681	23,37,60,105,151,186,227,271,290,327,372,429,458,505,528,594,632,681,728	26244596,26239143,26239004,26236988,26234355,26230294,26215175,26214576,26212626,26209889,26204196,26201320,26197777,26195232,26194638,26193772,26192424,26191628,26191395	26244530,26239102,26238934,26236855,26234217,26230192,26215053,26214443,26212570,26209780,26204062,26201149,26197691,26195092,26194570,26193577,26192310,26191483,26191253
A0A2R8Y4H0	A0A2R8Y4H0_HUMAN	9606	MSGPVPSRARVYTDVNTHRPREYWDYESHVVEWGNQDDYQLVRKLGRGKYSEVFEAINITNNEKVVVKILKPVKKKKIKREIKILENLRGGPNIITLADIVKDPVSRTPALVFEHVNNTDFKQLYQTLTDYDIRFYMYEILKALDYCHSMGIMHRDVKPHNVMIDHEHRKLRLIDWGLAEFYHPGQEYNVRVASRYFKGPELLVDYQMYDYSLDMWSLGCMLASMIFRKEPFFHGHDNYDQVIYVIPIEKCTGLMQ	20	508551	489735	TRUE	CM000682.2	GRCh38	ENSG00000101266	ENST00000643600	ENSP00000494038	ENSE00001709328,ENSE00003493190,ENSE00003598248,ENSE00003670561,ENSE00003461081,ENSE00003601224,ENSE00003533811,ENSE00003819954	1,34,72,106,123,143,171,208	34,71,105,122,142,170,207,256	508551,505229,499934,499305,497780,495802,492364,489881	508451,505118,499833,499255,497721,495719,492254,489735
A0A2R8Y4M4	A0A2R8Y4M4_HUMAN	9606	MEGAWALPTWKEEGREQAAGQGEEEECPICTEPYGPRERRLALLNCSHGLCVGCLHRLLGSASSADLGRVRCPLCRQKTPVLEWEICRLQEELLQADGPSRQPRREAPASYHRNPGPWGSLEHRYQLRFLAGPVGGRGCLPFLPCPPCLGARLWTLRERGPCARRLALLSLLALELLGLLLVFTPLLLLGLLFVLLDRSGR	9	137217997	137218599	FALSE	CM000671.2	GRCh38	ENSG00000284976	ENST00000645271	ENSP00000494172	ENSE00003978164	1	201	137217997	137218599
A0A2R8Y4P4	A0A2R8Y4P4_HUMAN	9606	MSTPDPPLGGTPRPGPSPGPGPSPGAMLGPSPGPSPGSAHSMMGPSPGPPSAGHPIPTQGPGGYPQDNMHQMHKPMESMHEKGMSDDPRYNQMKGMGMRSGGHAGMGPPPSPMDQHSQGYPSPLGGSEHASSPVPASGPSSGPQMSSGPGGAPLDGADPQALGQQNRGPTPFNQNQLHQLRAQIMAYKMLARGQPLPDHLQMAVQGKRPMPGMQQQMPTLPPPSVSATGPGPGPGPGPGPGPGPAPPNYSRPHGMGGPNMPPPGPSGVPPGMPGQPPGGPPKPWPEGPMANAAAPTSTPQKLIPPQPTGRPSPAPPAVPPAASPVMPPQTQSPGQPAQPAPMVPLHQKQSRITPIQKPRGLDPVEILQEREYRLQARIAHRIQELENLPGSLAGDLRTKATIELKALRLLNFQRQLRQEVVVCMRRDTALETALNAKAYKRSKRQSLREARITEKLEKQQKIEQERKRRQKHQEYLNSILQHAKDFKEYHRSVTGKIQKLTKAVATYHANTEREQKKENERIEKERMRRLMAEDEEGYRKLIDQKKDKRLAYLLQQTDEYVANLTELVRQHKAAQVAKEKKKKKKKKKAENAEGQTPAIGPDGEPLDETSQMSDLPVKVIHVESGKILTGTDAPKAGQLEAWLEMNPGYEVAPRSDSEESGSEEEEEEEEEEQPQAAQPPTLPVEEKKKIPDPDSDDVSEVDARHIIENAKQDVDDEYGVSQALARGLQSYYAVAHAVTERVDKQSALMVNGVLKQYQIKGLEWLVSLYNNNLNGILADEMGLGKTIQTIALITYLMEHKRINGPFLIIVPLSTLSNWAYEFDKWAPSVVKVSYKGSPAARRAFVPQLRSGKFNVLLTTYEYIIKDKHILAKIRWKYMIVDEGHRMKNHHCKLTQVLNTHYVAPRRLLLTGTPLQNKLPELWALLNFLLPTIFKSCSTFEQWFNAPFAMTGEKVDLNEEETILIIRRLHKVLRPFLLRRLKKEVEAQLPEKVEYVIKCDMSALQRVLYRHMQAKGVLLTDGSEKDKKGKGGTKTLMNTIMQLRKICNHPYMFQHIEESFSEHLGFTGGIVQGLDLYRASGKFELLDRILPKLRATNHKVLLFCQMTSLMTIMEDYFAYRGFKYLRLDGTTKAEDRGMLLKTFNEPGSEYFIFLLSTRAGGLGLNLQSADTVIIFDSDWNPHQDLQAQDRAHRIGQQNEVRVLRLCTVNSVEEKILAAAKYKLNVDQKVIQAGMFDQKSSSHERRAFLQAILEHEEQDEEEDEVPDDETVNQMIARHEEEFDLFMRMDLDRRREEARNPKRKPRLMEEDELPSWIIKDDAEVERLTCEEEEEKMFGRGSRHRKEVDYSDSLTEKQWLKKITGKDIHDTASSVARGLQFQRGLQFCTRASKTLKAIEEGTLEEIEEEVRQKKSSRKRKRDSDAGSSTPTTSTRSRDKDDESKKQKKRGRPPAEKLSPNPPNLTKKMKKIVDAVIKYKDSSSGRQLSEVFIQLPSRKELPEYYELIRKPVDFKKIKERIRNHKYRSLNDLEKDVMLLCQNAQTFNLEGSLIYEDSIVLQSVFTSVRQKIEKEDDSEGEESEEEEEGEEEGSESESRSVKVKIKLGRKEKAQDRLKGGRRRPSRGSRAKPVVSDDDSEEEQEEDRSGSGSEED	19	10984152	11061813	FALSE	CM000681.2	GRCh38	ENSG00000127616	ENST00000643549	ENSP00000493975	ENSE00002858683,ENSE00003618181,ENSE00003525604,ENSE00003604554,ENSE00003531833,ENSE00003670957,ENSE00003607688,ENSE00003546739,ENSE00003527768,ENSE00003667937,ENSE00003667107,ENSE00003539754,ENSE00003581372,ENSE00003530860,ENSE00003654082,ENSE00003474879,ENSE00003477043,ENSE00003540089,ENSE00003484961,ENSE00003553172,ENSE00003692983,ENSE00003604518,ENSE00003459233,ENSE00003676000,ENSE00003655405,ENSE00003703701,ENSE00003708931,ENSE00003707782,ENSE00003707185,ENSE00003468652,ENSE00003687872,ENSE00003582123,ENSE00003694052,ENSE00003829775	1,75,119,254,287,373,416,474,532,588,605,648,668,708,759,813,836,873,954,992,1028,1057,1072,1128,1183,1259,1285,1358,1390,1477,1514,1548,1592,1640	74,119,254,287,373,415,473,531,587,604,648,667,708,758,813,835,872,953,991,1027,1056,1072,1128,1182,1258,1284,1357,1389,1477,1513,1547,1592,1639,1649	10984152,10985273,10986189,10986905,10987666,10989317,10991150,10994828,10996213,10996494,11003029,11003340,11007902,11010381,11012949,11018957,11019591,11021725,11023518,11024331,11025422,11026300,11027784,11030730,11033290,11034123,11034914,11039458,11041298,11058255,11058788,11059753,11060045,11061784	10984373,10985405,10986593,10987003,10987924,10989443,10991323,10995001,10996380,10996544,11003159,11003397,11008023,11010531,11013112,11019023,11019701,11021967,11023631,11024438,11025508,11026346,11027950,11030893,11033517,11034200,11035132,11039553,11041560,11058363,11058889,11059885,11060187,11061813
A0A2R8Y4Y7	A0A2R8Y4Y7_HUMAN	9606	MGSRSGRGRTEARSASESLQLRLLTPTFEGINGLLLKQHLVQNPVRLWQLLGGTFYFNTSRLKQKNKEKDKSKGKAPEEDEEERRRRERDDQMYRERLRTLLVIAVVMSLLNALSTSGGSISWNDFVHEMLAKGEVQRVQVVPESDVVEVYLHPGAVVFGRPRLALMYRMQVANIDKFEEKLRAAEDELNIEAKDRIPVSYKRTGFFGNALYSVGMTAVGLAILWYVFRLAGMTGREGGFSAFNQLKMARFTIVDGKMGKGVSFKDVAGMHEAKLEVREFVDYLKSPERFLQLGAKVPKGALLLGPPGCGKTLLAKAVATEAQVPFLAMAGPEFVEVIGGLGAARVRSLFKEARARAPCIVYIDEIDAVGKKRSTTMSGFSNTEEEQTLNQLLVEMDGMGTTDHVIVLASTNRADILDGALMRPGRLDRHVFIDLPTLQERREIFEQHLKSLKLTQSSTFYSQRLAELTPGFSGADIANICNEAALHAAREGHTSVHTLNFEYAVERVLAGTAKKSKILSKEEQKVVAFHESGHALVGWMLEHTEAVMKVSITPRTNAALGFAQMLPRDQHLFTKEQLFERMCMALGGRASEALSFNEVTSGAQDDLRKVTRIAYSMVKQFGMAPGIGPISFPEAQEGLMGIGRRPFSQGLQQMMDHEARLLVAKAYRHTEKVLQDNLDKLQALANALLEKEVINYEDIEALIGPPPHGPKKMIAPQRWIDAQREKQDLGEEETEETQQPPLGGEEPTWPK	16	89507690	89557090	FALSE	CM000678.2	GRCh38	ENSG00000197912	ENST00000646303	ENSP00000494160	ENSE00002619848,ENSE00003614940,ENSE00003626965,ENSE00001408619,ENSE00003681322,ENSE00002437745,ENSE00003537923,ENSE00003646129,ENSE00003591010,ENSE00003531524,ENSE00003676489,ENSE00003482291,ENSE00003687410,ENSE00003574138,ENSE00003611853,ENSE00003518269,ENSE00003821550	1,18,52,82,163,209,244,286,340,398,440,474,511,550,602,658,684	17,52,82,162,209,243,285,340,398,439,474,511,549,602,657,683,751	89507690,89510490,89512948,89524006,89526329,89529477,89530683,89531904,89532463,89544648,89546658,89548003,89550494,89552979,89553794,89554486,89556887	89507740,89510592,89513037,89524247,89526468,89529579,89530808,89532066,89532636,89544772,89546760,89548113,89550609,89553135,89553960,89554563,89557090
A0A2R8Y521	A0A2R8Y521_HUMAN	9606	MASGLGSPSPCSAGSEEEDMDALLNNSLPPPHPENEEDPEEDLSETETPKLKKKKKPKKPRDPKIPKSKRQKKELGDSSGEGPEFVEEEEEVALRSDSEGSDYTPGKKKKKKLGPKKEKKSKSKRKEEEEEEDDDDDSKEPKSSAQLLEDWGMEDIDHVFSEEDYRTLTNYKAFSQFVRPLIAAKNPKIAVSKMMMVLGAKWREFSTNNPFKGSSGASVAAAAAAAVAVVESMVTATEVAPPPPPVEVPIRKAKTKEGKGPNARRKPKGSPRVPDAKKPKPKKVAPLKIKLGGFGSKRKRSSSEDDDLDVESDFDDASINSYSVSDGSTSRSSRSRKKLRTTKKKKKDHQDYCEVCQQGGEIILCDTCPRAYHMVCLDPDMEKAPEGKWSCPHCEKEGIQWEAKEDNSEGEEILEEVGGDLEEEDDHHMEFCRVCKDGGELLCCDTCPSSYHIHCLNPPLPEIPNGEWLCPRCTCPALKGKVQKILIWKWGQPPSPTPVPRPPDADPNTPSPKPLEGRPERQFFVKWQGMSYWHCSWVSELQLELHCQVMFRNYQRKNDMDEPPSGDFGGDEEKSRKRKNKDPKFAEMEERFYRYGIKPEWMMIHRILNHSVDKKGHVHYLIKWRDLPYDQASWESEDVEIQDYDLFKQSYWNHRELMRGEEGRPGKKLKKVKLRKLERPPETPTVDPTVKYERQPEYLDATGGTLHPYQMEGLNWLRFSWAQGTDTILADEMGLGKTVQTAVFLYSLYKEGHSKGPFLVSAPLSTIINWEREFEMWAPDMYVVTYVGDKDSRAIIRENEFSFEDNAIRGGKKASRMKKEASVKFHVLLTSYELITIDMAILGSIDWACLIVDEAHRLKNNQSKFFRVLNGYSLQHKLLLTGTPLQNNLEELFHLLNFLTPERFHNLEGFLEEFADIAKEDQIKKLHDMLGPHMLRRLKADVFKNMPSKTELIVRVELSPMQKKYYKYILTRNFEALNARGGGNQVSLLNVVMDLKKCCNHPYLFPVAAMEAPKMPNGMYDGSALIRASGKLLLLQKMLKNLKEGGHRVLIFSQMTKMLDLLEDFLEHEGYKYERIDGGITGNMRQEAIDRFNAPGAQQFCFLLSTRAGGLGINLATADTVIIYDSDWNPHNDIQAFSRAHRIGQNKKVMIYRFVTRASVEERITQVAKKKMMLTHLVVRPGLGSKTGSMSKQELDDILKFGTEELFKDEATDGGGDNKEGEDSSVIHYDDKAIERLLDRNQDETEDTELQGMNEYLSSFKVAQYVVREEEMGEEEEVEREIIKQEESVDPDYWEKLLRHHYEQQQEDLARNLGKGKRIRKQVNYNDGSQEDRGVCGRPRPPPMGRSTRAVGPAHLPSLPPDWQDDQSDNQSDYSVASEEGDEDFDERSEAPRRPSRKGLRNDKDKPLPPLLARVGGNIEVLGFNARQRKAFLNAIMRYGMPPQDAFTTQWLVRDLRGKSEKEFKAYVSLFMRHLCEPGADGAETFADGVPREGLSRQHVLTRIGVMSLIRKKVQEFEHVNGRWSMPELAEVEENKKMSQPGSPSPKTPTPSTPGDTQPNTPAPVPPAEDGIKIEENSLKEEESIEGEKEVKSTAPETAIECTQAPAPASEDEKVVVEPPEGEEKVEKAEVKERTEEPMETEPKGAADVEKVEEKSAIDLTPIVVEDKEEKKEEEEKKEVMLQNGETPKDLNDEKQKKNIKQRFMFNIADGGFTELHSLWQNEERAATVTKKTYEIWHRRHDYWLLAGIINHGYARWQDIQNDPRYAILNEPFKGEMNRGNFLEIKNKFLARRFKLLEQALVIEEQLRRAAYLNMSEDPSHPSMALNTRFAEVECLAESHQHLSKESMAGNKPANAVLHKVLKQLEELLSDMKADVTRLPATIARIPPVAVRLQMSERNILSRLANRAPEPTPQQVAQQQ	12	6606373	6570679	TRUE	CM000674.2	GRCh38	ENSG00000111642	ENST00000642879	ENSP00000494456	ENSE00003822078,ENSE00003508923,ENSE00002283319,ENSE00001774127,ENSE00000715329,ENSE00000715327,ENSE00003542155,ENSE00002212609,ENSE00000715324,ENSE00000715321,ENSE00000715320,ENSE00000715319,ENSE00000715318,ENSE00000715316,ENSE00000715313,ENSE00000715311,ENSE00000715310,ENSE00003665013,ENSE00003641145,ENSE00003667095,ENSE00001627364,ENSE00001711290,ENSE00000715303,ENSE00003626201,ENSE00000715300,ENSE00003463354,ENSE00003549682,ENSE00000715296,ENSE00000715295,ENSE00000866932,ENSE00000866931,ENSE00000715293,ENSE00000715292,ENSE00000715291,ENSE00000715290,ENSE00001792380,ENSE00001183612,ENSE00003822625	1,34,75,140,179,260,303,348,395,475,543,611,655,688,752,819,865,905,963,1011,1055,1094,1136,1215,1274,1391,1421,1465,1514,1569,1602,1645,1669,1715,1751,1796,1861,1916	34,74,139,179,260,302,348,394,474,542,611,655,687,751,818,864,905,963,1010,1054,1094,1135,1215,1273,1391,1420,1465,1513,1569,1601,1645,1669,1715,1751,1795,1861,1915,1920	6606373,6602497,6602154,6601766,6601530,6601053,6600669,6600356,6600012,6598425,6598099,6596137,6595430,6594650,6593616,6593228,6592817,6592566,6592057,6591825,6591583,6588422,6587949,6587559,6583378,6582936,6582748,6582281,6581814,6581388,6581173,6578917,6578546,6578137,6577917,6573269,6571032,6570693	6606274,6602376,6601960,6601648,6601289,6600926,6600534,6600217,6599773,6598222,6597894,6596006,6595334,6594459,6593416,6593091,6592696,6592393,6591916,6591694,6591466,6588298,6587712,6587384,6583027,6582848,6582615,6582137,6581649,6581291,6581044,6578846,6578409,6578029,6577785,6573074,6570869,6570679
A0A2R8Y5A0	A0A2R8Y5A0_HUMAN	9606	MSGPVPSRARVYTDVNTHRPREYWDYESHVVEWGNQDDYQLVRKLGRGKYSEVFEAINITNNEKVVVKILKPVKKKKIKREIKILENLRGGPNIITLADIVKDPVSRTPALVFEHVNNTDFKQLYQTLTDYDIRFYMYEILKALDYCHSMGIMHRDVKPHNVMIDHEHRKMYDYSLDMWSLGCMLASMIFRKEPFFHGHDNYDQLVRIAKVLGTEDLYDYIDKYNIELDPRFNDILGRHSRKRWERFVHSENQHLVSPEALDFLDKLLRYDHQSRLTAREAMEHPYFYTVVKDQARMGSSSMPGGSTPVSSANMMSGISSVPTPSPLGPLAGSPVIAAANPLGMPVPAAAGAQQ	20	508551	483964	TRUE	CM000682.2	GRCh38	ENSG00000101266	ENST00000647026	ENSP00000494370	ENSE00001709328,ENSE00003493190,ENSE00003598248,ENSE00003670561,ENSE00003461081,ENSE00003601224,ENSE00003676631,ENSE00000655089,ENSE00000655088,ENSE00000655087,ENSE00003829936	1,34,72,106,123,143,171,205,238,288,317	34,71,105,122,142,170,204,238,288,317,354	508551,505229,499934,499305,497780,495802,489881,488778,487575,486462,484076	508451,505118,499833,499255,497721,495719,489780,488678,487427,486376,483964
A0A2R8Y5A3	A0A2R8Y5A3_HUMAN	9606	MATQADLMELDMAMEPDRKAAVSHWQQQSYLDSGIHSGATTTAPSLSGKGNPEEEDVDTSQVLYEWEQGFSQSFTQEQVAGKNIDGQYAMTRAQRVRAAMFPETLDEGMQIPSTQFDAAHPTNVQRLAEPSQMLKHAVVNLINYQDDAELATRAIPELTKLLNDEDQVVVNKAAVMVHQLSKKEASRHAIMRSPQMVSAIVRTMQNTNDVETARCTAGTLHNLSHHREGLLAIFKSGGIPALVKMLGSPVDSVLFYAITTLHNLLLHQEGAKMAVRLAGGLQKMVALLNKTNVKFLAITTDCLQILAYGNQESKLIILASGGPQALVNIMRTYTYEKLLWTTSRVLKVLSVCSSNKPAIVEAGGMQALGLHLTDPSQRLVQNCLWTLRNLSDAATKQEGMEGLLGTLVQLLGSDDINVVTCAAGILSNLTCNNYKNKMMVCQVGGIEALVRTVLRAGDREDITEPAICALRHLTSRHQEAEMAQNAVRLHYGLPVVVKLLHPPSHWPLIKATVGLIRNLALCPANHAPLREQGAIPRLVQLLVRAHQDTQRRTSMGGTQQQFVEGVRMEEIVEGCTGALHILARDVHNRIVIRGLNTIPLFVQLLYSPIENIQRVAAGVLCELAQDKEAAEAIEAEGATAPLTELLHSRNEGVATYAAAVLFRMSEDKPQDYKKRLSVELTSSLFRTEPMAWNETADLGLDIGAQGEPLGYRQDDPSYRSFHSGGYGQDALGMDPMMEHEMGGHHPGADYPVDGLPDLGHAQDLMDGLPPGDSNQLAWFDTDL	3	41224069	41239339	FALSE	CM000665.2	GRCh38	ENSG00000168036	ENST00000645276	ENSP00000494654	ENSE00003554494,ENSE00001700682,ENSE00003593193,ENSE00001692569,ENSE00001643204,ENSE00001767208,ENSE00001649367,ENSE00001718373,ENSE00001592339,ENSE00003558822,ENSE00003521934,ENSE00001782706,ENSE00001805633,ENSE00003821477	1,5,83,168,247,315,363,398,511,564,604,654,695,715	5,83,167,247,314,363,397,510,563,603,654,694,715,783	41224069,41224526,41224954,41225334,41225660,41227208,41233341,41233529,41234139,41235724,41236349,41236588,41238016,41239134	41224081,41224759,41225207,41225572,41225861,41227352,41233444,41233867,41234297,41235843,41236499,41236709,41238076,41239339
A0A2R8Y5C5	A0A2R8Y5C5_HUMAN	9606	MSTERDSETTFDEDSQPNDEVVPYSDDETEDELDDQGSAVEPEQNRVNREAEENREPFRKECTWQVKANDRKYHEQPHFMNTKFLCIKESKYANNAIKTYKYNAFTFIPMNLFEQFKRAANLYFLALLILQAVPQISTLAWYTTLVPLLVVLGVTAIKDLVDDVARHKMDKEINNRTCEVIKDGRFKVAKWKEIQVGDVIRLKKNDFVPADILLLSSSEPNSLCYVETAELDGETNLKFKMSLEITDQYLQREDTLATFDGFIECEEPNNRLDKFTGTLFWRNTSFPLDADKILLRGCVIRNTDFCHGLVIFAGADTKIMKNSGKTRFKRTKIDYLMNYMVYTIFVVLILLSAGLAIGHAYWEAQVGNSSWYLYDGEDDTPSYRGFLIFWGYIIVLNTMVPISLYVSVEVIRLGQSHFINWDLQMYYAEKDTPAKARTTTLNEQLGQIHYIFSDKTGTLTQNIMTFKKCCINGQIYGDHRDASQHNHNKIEQVDFSWNTYADGKLAFYDHYLIEQIQSGKEPEVRQFFFLLAVCHTVMVDRTDGQLNYQAASPDEGALVNAARNFGFAFLARTQNTITISELGTERTYNVLAILDFNSDRKRMSIIVRTPEGNIKLYCKGADTVIYERLHRMNPTKQETQDALDIFANETLRTLCLCYKEIEEKEFTEWNKKFMAASVASTNRDEALDKVYEEIEKDLILLGATAIEDKLQDGVPETISKLAKADIKIWVLTGDKKETAENIGFACELLTEDTTICYGEDINSLLHARMENQRNRGGVYAKFAPPVQESFFPPGGNRALIITGSWLNEILLEKKTKRNKILKLKFPRTEEERRMRTQSKRRLEAKKEQRQKNFVDLACECSAVICCRVTPKQKAMVVDLVKRYKKAITLAIGDGANDVNMIKISSSSLMYTKNIPTLSSSTGVSCMTCPHWRWNKWTRRNASCHVE	18	57731807	57655360	TRUE	CM000680.2	GRCh38	ENSG00000081923	ENST00000642462	ENSP00000494712	ENSE00003820923,ENSE00003497000,ENSE00003460606,ENSE00003508157,ENSE00003667197,ENSE00003527912,ENSE00000950248,ENSE00000950249,ENSE00001011599,ENSE00000950251,ENSE00000950252,ENSE00001011581,ENSE00000950254,ENSE00001011607,ENSE00001011612,ENSE00001178654,ENSE00001178652,ENSE00001178646,ENSE00001221233,ENSE00001178636,ENSE00001159879,ENSE00003821423,ENSE00003815927	1,61,94,132,165,185,210,233,261,314,344,407,477,492,544,607,645,700,737,762,807,903,927	61,93,131,164,185,209,233,261,314,343,407,477,491,544,607,644,699,737,762,806,903,927,946	57731807,57706587,57704668,57701313,57701100,57697867,57697688,57695532,57695329,57694670,57691997,57688507,57685115,57684192,57675022,57671580,57669482,57668540,57667167,57662615,57661462,57659815,57655417	57731627,57706490,57704555,57701215,57701039,57697795,57697618,57695450,57695171,57694582,57691807,57688299,57685072,57684036,57674834,57671468,57669318,57668429,57667092,57662483,57661174,57659743,57655360
A0A2R8Y5D2	A0A2R8Y5D2_HUMAN	9606	MQRADSEQPSKRPRCDDSPRTPSNTPSAEADWSPGLELHPDYKTWGPEQVCSFLRRGGFEEPVLLKNIRENEITGALLPCLDESRFENLGVSSLGERKKLLSYIQRLVQIHVDTMKVINDPIHGHIELHPLLVRIIDTPQFQRLRYIKQLGGGYYVFPGASHNRFEHSLGVGYLAGCLVHALGEKQPELQISERDVLCVQIAGLCHDLGHGPFSHMFDGRFIPLARPEVKWTHEQGSVMMFEHLINSNGIKPVMEQYGLIPEEDICFIKEQIVGPLESPVEDSLIWCLS	20	36951643	36917082	TRUE	CM000682.2	GRCh38	ENSG00000101347	ENST00000642186	ENSP00000494436	ENSE00003903369,ENSE00003619308,ENSE00003462531,ENSE00003546823,ENSE00003535434,ENSE00003598833,ENSE00001752622,ENSE00003816045	1,70,92,117,170,209,233,285	70,92,116,170,209,232,284,289	36951643,36946804,36941111,36935189,36930875,36927252,36919519,36917096	36951436,36946738,36941039,36935029,36930760,36927182,36919364,36917082
A0A2R8Y5E1	A0A2R8Y5E1_HUMAN	9606	MANSMNGRNPGGRGGNPRKGRILGIIDAIQDAVGPPKQAAADRRTVEKTWKLMDKVVRLCQNPKLQLKNSPPYILDILPDTYQHLRLILSKYDDNQKLAQLSENEYFKIYIDSLMKKSKRAIRLFKEGKERMYEEQSQDRRNLTKLSLIFSHMLAEIKAIFPNGQFQGDNFRITKADAAEFWRKFFGDKTIVPWKVFRQCLHEVHQISSGLEAMALKSTIDLTCNDYISVFEFDIFTRLFQPWGSILRNWNFLAVTHPGYMAFLTYDEVKARLQKYSTKPGSYIFRLSCTRLGQWAIGYVTGDGNILQTIPHNKPLFQALIDGSREGFYLYPDGRSYNPDLTGLCEPTPHDHIKVTQEQYELYCEMGSTFQLCKICAENDKDVKIEPCGHLMCTSCLTAWQESDGQGCPFCRCEIKGTEPIIVDPFDPRDEGSRCCSIIDPFGMPMLDLDDDDDREESLMMNRLANVRKCTDRQNSPVTSPGSSPLAQRRKPQPDPLQIPHLSLPPVPPRLDLIQKGIVRSPCGSPTGSPKSSPCMVRKQDKPLPAPPPPLRDPPPPPPERPPPIPPDNRLSRHIHHVESVPSRDPPMPLEAWCPRDVFGTNQLVGCRLLGEGSPKPGITASSNVNGRHSRVGSDPVLMRKHRRHDLPLEGAKVFSNGHLGSEEYDVPPRLSPPPPVTTLLPSIKCTGPLANSLSEKTRDPVEEDDDEYKIPSSHPVSLNSQPSHCHNVKPPVRSCDNGHCMLNGTHGPSSEKKSNIPDLSIYLKGDVFDSASDPVPLPPARPPTRDNPKHGSSLNRTPSDYDLLIPPLGEDAFDALPPSLPPPPPPARHSLIEHSKPPGSSSRPSSGQDLFLLPSDAPSLTAKVIPLLI	3	105867577	105670338	TRUE	CM000665.2	GRCh38	ENSG00000114423	ENST00000645425	ENSP00000494383	ENSE00003680223,ENSE00003786932,ENSE00001686511,ENSE00001628201,ENSE00003579917,ENSE00003646928,ENSE00003607906,ENSE00003684823,ENSE00001654827,ENSE00001767402,ENSE00001607504,ENSE00000774846,ENSE00000774845,ENSE00000774844,ENSE00000774843,ENSE00000774842,ENSE00003825104,ENSE00003818891	1,57,140,189,242,282,328,358,402,470,532,654,685,734,766,810,857,866	56,140,189,241,282,328,357,401,469,531,653,685,734,766,810,857,865,870	105867577,105853664,105776542,105751618,105746038,105740631,105737258,105734140,105720250,105704173,105702459,105693588,105685466,105681818,105681610,105678571,105671046,105670352	105867410,105853414,105776396,105751462,105745917,105740494,105737171,105734009,105720047,105703988,105702094,105693494,105685320,105681724,105681479,105678431,105671021,105670338
A0A2R8Y5H3	A0A2R8Y5H3_HUMAN	9606	MSDNQSWNSSGSEEDPETESGPPVERCGVLSKWTNYIHGWQDRWVVLKNNALSYYKSEDETEYGCRGSICLSKAVITPHDFDECRFDISVNDSVWYLRAQDPDHRQQWIDAIEQHKTESGYGSESSLRRHGSMVSLVSGASGYSATSTSSFKKGHSLREKLAEMETFRDILCRQVDTLQKYFDACADAVSKDELQRDKVVEDDEDDFPTTRSDGDFLHSTNGNKEKLFPHVTPKGINGIDFKGEAITFKATTAGILATLSHCIELMVKREDSWQKRLDKETEKKRRTEEAYKNAMTELKKKSHFGGPDYEVEEMVQNHMTYSLQDVGGDANWQLVVEEGEMKVYRREVEENGIVLDPLKATHAVKGVTGHEVCNYFWNVDVRNDWETTIENFHVVETLADNAIIIYQTHKRVWPASQRDVLYLSVIRKIPALTENDPETWIVCNFSVDHDSAPLNNRCVRAKINVAMICQTLVSPPEGNQEISRDNILCKITYVANVNPGGWAPASVLRAVAKREYPKFLK	5	75511207	75379400	TRUE	CM000667.2	GRCh38	ENSG00000113163	ENST00000644377	ENSP00000494810	ENSE00003820175,ENSE00001288002,ENSE00001288014,ENSE00001156862,ENSE00001156856,ENSE00001156850,ENSE00001156843,ENSE00000827219,ENSE00000827216,ENSE00000753618,ENSE00003460590,ENSE00003597279,ENSE00000827212,ENSE00003817627	1,33,78,117,153,199,227,280,311,343,387,411,454,497	32,77,116,152,199,227,279,310,342,387,410,453,497,521	75511207,75506116,75459181,75426478,75425499,75419424,75417033,75411103,75389687,75386034,75384712,75382077,75381201,75379473	75511112,75505982,75459065,75426371,75425361,75419341,75416876,75411011,75389592,75385902,75384642,75381949,75381072,75379400
A0A2R8Y5H9	A0A2R8Y5H9_HUMAN	9606	MDRAALRAAAMGEKKEGGGGGDAAAAEGGAGAAASRALQQCGQLQKLIDISIGSLRGLRTKCAVSNDLTQQEIRTLEAKLVRYICKQRQCKLSVAPGERTPELNSYPRFSDWLYTFNVRPEVVQEIPRDLTLDALLEMNEAKVKETLRRCGASGDECGRLQYALTCLRKVTGLGGEHKEDSSWSSLDARRESGSGPSTDTLSAASLPWPPGSSQLGRAGNSAQGPRSISVSALPASDSPTPSFSEGLSDTCIPLHASGRLTPRALHSFITPPTTPQLRRHTKLKPPRTPPPPSRKVFQLLPSFPTLTRSKSHESQLGNRIDDVSSMRFDLSHGSPQMVRRDIGLSVTHRFSTKSWLSQVCHVCQKSMIFGVKCKHCRLKCHNKCTKEAPACRISFLPLTRLRRTESVPSDINNPVDRAAEPHFGTLPKALTKKEHPPAMNHLDSSSNPSSTTSSTPSSPAPFPTSSNPSSATTPPNPSPGQRDSRFNFPAAYFIHHRQQFIFPDISAFAHAAPLPEAADGTRLDDQPKADVLEAHEAEAEEPEAGKSEAEDDEDEVDDLPSSRRPWRGPISRKASQTSVYLQEWDIPFEQVELGEPIGQGRWGRVHRGRWHGEVAIRLLEMDGHNQDHLKLFKKEVMNYRQTRHENVVLFMGACMNPPHLAIITSFCKGRTLHSFVRDPKTSLDINKTRQIAQEIIKGMGYLHAKGIVHKDLKSKNVFYDNGKVVITDFGLFGISGVVREGRRENQLKLSHDWLCYLAPEIVREMTPGKDEDQLPFSKAADVYAFGTVWYELQARDWPLKNQAAEASIWQIGSGEGMKRVLTSVSLGKEVSEILSACWAFDLQERPSFSLLMDMLEKLPKLNRRLSHPGHFWKSADRWRSRYYGKGRYGHPDFKSSCPILEEYINSSKVVPRFERFGLGVLESSNPKM	17	27456644	27623389	FALSE	CM000679.2	GRCh38	ENSG00000141068	ENST00000644974	ENSP00000494552	ENSE00002726270,ENSE00003671374,ENSE00003689973,ENSE00003524247,ENSE00002371795,ENSE00003573675,ENSE00003625609,ENSE00003601444,ENSE00003665678,ENSE00003543047,ENSE00003466715,ENSE00003694506,ENSE00003460343,ENSE00001279501,ENSE00001201655,ENSE00001201649,ENSE00001201644,ENSE00003665734,ENSE00003658307,ENSE00003822897,ENSE00003820720	1,78,125,174,327,329,349,377,398,434,490,504,522,539,665,698,742,786,832,876,903	77,124,174,327,329,349,377,398,433,490,504,522,538,665,697,742,786,831,876,903,928	27456644,27550568,27577492,27582646,27585657,27588475,27590811,27592361,27592520,27597268,27601360,27603834,27604680,27605434,27607914,27609196,27610067,27611494,27617295,27621193,27623314	27456874,27550708,27577639,27583105,27585661,27588535,27590894,27592422,27592626,27597436,27601401,27603888,27604728,27605813,27608010,27609329,27610198,27611629,27617428,27621273,27623389
A0A2R8Y5J0	A0A2R8Y5J0_HUMAN	9606	MASGLGSPSPCSAGSEEEDMDALLNNSLPPPHPENEEDPEEDLSETETPKLKKKKKPKKPRDPKIPKSKRQKKELGDSSGEGPEFVEEEEEVALRSDSEGSDYTPGKKKKKKLGPKKEKKSKSKRKEEEEEEDDDDDSKEPKSSAQLLEDWGMEDIDHVFSEEDYRTLTNYKAFSQFVRPLIAAKNPKIAVSKMMMVLGAKWREFSTNNPFKGSSGASVAAAAAAAVAVVESMVTATEVAPPPPPVEVPIRKAKTKEGKGPNARRKPKGSPRVPDAKKPKPKKVAPLKIKLGGFGSKRKRSSSEDDDLDVESDFDDASINSYSVSDGSTSRSSRSRKKLRTTKKKKKDHQDYCEVCQQGGEIILCDTCPRAYHMVCLDPDMEKAPEGKWSCPHCEKEGIQWEAKEDNSEGEEILEEVGGDLEEEDDHHMEFCRVCKDGGELLCCDTCPSSYHIHCLNPPLPEIPNGEWLCPRCTCPALKGKVQKILIWKWGQPPSPTPVPRPPDADPNTPSPKPLEGRPERQFFVKWQGMSYWHCSWVSELQLELHCQVMFRNYQRKNDMDEPPSGDFGGDEEKSRKRKNKDPKFAEMEERFYRYGIKPEWMMIHRILNHSVDKKGHVHYLIKWRDLPYDQASWESEDVEIQDYDLFKQSYWNHRELMRGEEGRPGKKLKKVKLRKLERPPETPTVDPTVKYERQPEYLDATGGTLHPYQMEGLNWLRFSWAQGTDTILADEMGLGKTVQTAVFLYSLYKEGHSKGPFLVSAPLSTIINWEREFEMWAPDMYVVTYVGDKDSRAIIRENEFSFEDNAIRGGKKASRMKKEASVKFHVLLTSYELITIDMAILGSIDWACLIVDEAHRLKNNQSKFFRVLNGYSLQHKLLLTGTPLQNNLEELFHLLNFLTPERFHNLEGFLEEFADIAKEDQIKKLHDMLGPHMLRRLKADVFKNMPSKTELIVRVELSPMQKKYYKYILTRNFEALNARGGGNQVSLLNVVMDLKKCCNHPYLFPVAAMEAPKMPNGMYDGSALIRASGKLLLLQKMLKNLKEGGHRVLIFSQMTKMLDLLEDFLEHEGYKYERIDGGITGNMRQEAIDRFNAPGAQQFCFLLSTRAGGLGINLATADTVIIYDSDWNPHNDIQAFSRAHRIGQNKKVMIYRFVTRASVEERITQVAKKKMMLTHLVVRPGLGSKTGSMSKQELDDILKFGTEELFKDEATDGGGDNKEGEDSSVIHYDDKAIERLLDRNQDETEDTELQGMNEYLSSFKVAQYVVREEEMGEEEEVEREIIKQEESVDPDYWEKLLRHHYEQQQEDLARNLGKGKRIRKQVNYNDGSQEDRDWQDDQSDNQSDYSVASEEGDEDFDERSEAPRRPSRKGLRNDKDKPLPPLLARVGGNIEVLGFNARQRKAFLNAIMRYGMPPQDAFTTQWLVRDLRGKSEKEFKAYVSLFMRHLCEPGADGAETFADGVPREGLSRQHVLTRIGVMSLIRKKVQEFEHVNGRWSMPELAEVEENKKMSQPGSPSPKTPTPSTPGDTQPNTPAPVPPAEDGIKIEENSLKEEESIEGEKEVKSTAPETAIECTQAPAPASEDEKVVVEPPEGEEKVEKAEVKERTEEPMETEPKGAADVEKVEEKSAIDLTPIVVEDKEEKKEEEEKKEVMLQNGETPKDLNDEKQKKNIKQRFMFNIADGGFTELHSLWQNEERAATVTKKTYEIWHRRHDYWLLAGIINHGYARWQDIQNDPRYAILNEPFKGEMNRGNFLEIKNKFLARRFKLLEQALVIEEQLRRAAYLNMSEDPSHPSMALNTRFAEVECLAESHQHLSKESMAGNKPANAVLHKVLKQLEELLSDMKADVTRLPATIARIPPVAVRLQMSERNILSRLANRAPEPTPQQVAQQQ	12	6606373	6570679	TRUE	CM000674.2	GRCh38	ENSG00000111642	ENST00000646806	ENSP00000494574	ENSE00001403794,ENSE00003508923,ENSE00002283319,ENSE00001774127,ENSE00000715329,ENSE00000715327,ENSE00003542155,ENSE00002212609,ENSE00000715324,ENSE00000715321,ENSE00000715320,ENSE00000715319,ENSE00000715318,ENSE00000715316,ENSE00000715313,ENSE00000715311,ENSE00000715310,ENSE00003665013,ENSE00003641145,ENSE00003667095,ENSE00001627364,ENSE00001711290,ENSE00000715303,ENSE00003626201,ENSE00001350281,ENSE00003510356,ENSE00003463354,ENSE00003549682,ENSE00000715296,ENSE00000715295,ENSE00000866932,ENSE00000866931,ENSE00000715293,ENSE00000715292,ENSE00000715291,ENSE00000715290,ENSE00001792380,ENSE00001183612,ENSE00003822266	1,34,75,140,179,260,303,348,395,475,543,611,655,688,752,819,865,905,963,1011,1055,1094,1136,1215,1274,1334,1363,1393,1437,1486,1541,1574,1617,1641,1687,1723,1768,1833,1888	34,74,139,179,260,302,348,394,474,542,611,655,687,751,818,864,905,963,1010,1054,1094,1135,1215,1273,1334,1363,1392,1437,1485,1541,1573,1617,1641,1687,1723,1767,1833,1887,1892	6606373,6602497,6602154,6601766,6601530,6601053,6600669,6600356,6600012,6598425,6598099,6596137,6595430,6594650,6593616,6593228,6592817,6592566,6592057,6591825,6591583,6588422,6587949,6587559,6583378,6583113,6582936,6582748,6582281,6581814,6581388,6581173,6578917,6578546,6578137,6577917,6573269,6571032,6570693	6606274,6602376,6601960,6601648,6601289,6600926,6600534,6600217,6599773,6598222,6597894,6596006,6595334,6594459,6593416,6593091,6592696,6592393,6591916,6591694,6591466,6588298,6587712,6587384,6583198,6583027,6582848,6582615,6582137,6581649,6581291,6581044,6578846,6578409,6578029,6577785,6573074,6570869,6570679
A0A2R8Y5M8	A0A2R8Y5M8_HUMAN	9606	MSPAIALAFLPLVVTLLVRYRHYFRLLVRTVLLRSLRDCLSGLRIEERAFSYVLTHALPGDPGHILTTLDHWSSRCEYLSHMGPVKGQILMRLVEEKAPACVLELGTYCGYSTLLIARALPPGGRLLTVERDPRTAAVAEKLIRLAGFDEHMVELIVGSSEDVIPCLRTQYQLSRADLVLLAHRPRCYLRDLQLLEAHALLPAGATVLADHVLFPGAPRFLQYAKSCGRYRCRLHHTGLPDFPAIKDGIAQLTYAGPG	11	72105952	72108922	FALSE	CM000673.2	GRCh38	ENSG00000284844	ENST00000541899	ENSP00000494667	ENSE00002302030,ENSE00003818163,ENSE00003827728	1,87,153	87,152,258	72105952,72107923,72108605	72106210,72108119,72108922
A0A2R8Y5N9	A0A2R8Y5N9_HUMAN	9606	MNSPGGRGKKKGSGGASNPVPPRPPPPCLAPAPPAAGPAPPPESPHKRNLYYFSYPLFVGFALLRLVAFHLGLLFVWLCQRFSRALMAAKRSSGAAPAPASASAPAPVPGGEAERVRVFHKQAFEYISIALRIDEDEKEKMQPVLPFSKSQTDVYNDSTNLACRNGHLQSESGAVPKRKDPLTHTSNSLPRSKTVMKTGSAGLSGHHRAPSYSGLSMVSGVKQGSGPAPTTHKGTPKTNRTNKPSTPTTATRKKKDLKNFRNVDSNLANLIMNEIVDNGTAVKFDDIAGQDLAKQALQEIVILPSLRPELFTGLRAPARGLLLFGPPGNGKTMLAKAVAAESNATFFNISAASLTSKYVGEGEKLVRALFAVARELQPSIIFIDEVDSLLCERREGEHDASRRLKTEFLIEFDGVQSAGDDRVLVMGATNRPQELDEAVLRRFIKRVYVSLPNEETRLLLLKNLLCKQGSPLTQKELAQLARTKTRTGEEYVCQ	2	32063832	32147254	FALSE	CM000664.2	GRCh38	ENSG00000021574	ENST00000645671	ENSP00000494601	ENSE00003817012,ENSE00004020862,ENSE00004020833,ENSE00004020860,ENSE00004020865,ENSE00004020858,ENSE00004020856,ENSE00004020853,ENSE00004020841,ENSE00004020847,ENSE00004020830,ENSE00004020855,ENSE00003829803	1,139,171,234,278,310,335,359,384,415,441,456,482	139,171,233,278,309,334,358,384,414,441,455,482,494	32063832,32098796,32114638,32115702,32116119,32126948,32128408,32136563,32136877,32137109,32141904,32143336,32147218	32064246,32098891,32114825,32115835,32116212,32127022,32128479,32136638,32136968,32137188,32141946,32143415,32147254
A0A2R8Y5S9	A0A2R8Y5S9_HUMAN	9606	MSDNQSWNSSGSEEDPETESGPPVERCGVLSKWTNYIHGWQDRWVVLKNNALSYYKSEDETEYGCRGSICLSKAVITPHDFDECRFDISVNDSVWYLRAQDPDHRQQWIDAIEQHKTESGYGSESSLRRHGSMVSLVSGASGYSATSTSSFKKGHSLREKLAEMETFRDILCRQVDTLQKYFDACADAVSKDELQRDKVVEDDEDDFPTTRSDGDFLHSTNGNKEKLFPHVTPKGINGIDFKGEAITFKATTAGILATLSHCIELMVKREDSWQKRLDKETEKKRRTEEAYKNAMTELKKKSHFGGPDYEEGPNSLINEEEFFDAVEAALDRQDKIEEQSEKVRLHWPTSLPSGDAFSSVGTHRFVQKVEEMVQNHMTYSLQDVGGDANWQLVVEEGEMKVYRREVEENGIVLDPLKATHAVKGVTGHEVCNYFWNVDVRNDWETTIENFHVVETLADNAIIIYQTHKRVWPASQRDVLYLSVIRKIPALTENDPETWIVCNFSVDHDSAPLNNRCVRAKINVAMICQTLVSPPEGNQEISRDNILCKITYVANVNPGGWAPASVLRAVAKREYPKFLKRFTSYVQEKTAGKPILF	5	75511207	75379349	TRUE	CM000667.2	GRCh38	ENSG00000113163	ENST00000642809	ENSP00000494804	ENSE00003826408,ENSE00001288002,ENSE00001288014,ENSE00001156862,ENSE00001156856,ENSE00001156850,ENSE00001156843,ENSE00000827219,ENSE00000827218,ENSE00003826499,ENSE00000827216,ENSE00000753618,ENSE00003460590,ENSE00003597279,ENSE00000827212,ENSE00001375390	1,33,78,117,153,199,227,280,311,340,369,401,445,469,512,555	32,77,116,152,199,227,279,310,339,368,400,445,468,511,555,596	75511207,75506116,75459181,75426478,75425499,75419424,75417033,75411103,75403058,75400291,75389687,75386034,75384712,75382077,75381201,75379473	75511112,75505982,75459065,75426371,75425361,75419341,75416876,75411011,75402972,75400205,75389592,75385902,75384642,75381949,75381072,75379349
A0A2R8Y5Z1	A0A2R8Y5Z1_HUMAN	9606	MELDMAMEPDRKAAVSHWQQQSYLDSGIHSGATTTAPSLSGKGNPEEEDVDTSQVLYEWEQGFSQSFTQEQVADIDGQYAMTRAQRVRAAMFPETLDEGMQIPSTQFDAAHPTNVQRLAEPSQMLKHAVVNLINYQDDAELATRAIPELTKLLNDEDQVVVNKAAVMVHQLSKKEASRHAIMRSPQMVSAIVRTMQNTNDVETARCTAGTLHNLSHHREGLLAIFKSGGIPALVKMLGSPVDSVLFYAITTLHNLLLHQEGAKMAVRLAGGLQKMVALLNKTNVKFLAITTDCLQILAYGNQESKLIILASGGPQALVNIMRTYTYEKLLWTTSRVLKVLSVCSSNKPAIVEAGGMQALGLHLTDPSQRLVQNCLWTLRNLSDAATKQEGMEGLLGTLVQLLGSDDINVVTCAAGILSNLTCNNYKNKMMVCQVGGIEALVRTVLRAGDREDITEPAICALRHLTSRHQEAEMAQNAVRLHYGLPVVVKLLHPPSHWPLIKGAIPRLVQLLVRAHQDTQRRTSMGGTQQQFVEGVRMEEIVEGCTGALHILARDVHNRIVIRGLNTIPLFVQLLYSPIENIQRVAAGVLCELAQDKEAAEAIEAEGATAPLTELLHSRNEGVATYAAAVLFRMSEDKPQDYKKRLSVELTSSLFRTEPMAWNETADLGLDIGAQGEPLGYRQDDPSYRSFHSGGYGQDALGMDPMMEHEMGGHHPGADYPVDGLPDLGHAQDLMDGLPPGDSNQLAWFDTDL	3	41224534	41239339	FALSE	CM000665.2	GRCh38	ENSG00000168036	ENST00000647264	ENSP00000494849	ENSE00001702092,ENSE00003593193,ENSE00001692569,ENSE00001643204,ENSE00001767208,ENSE00001649367,ENSE00001718373,ENSE00003820971,ENSE00003558822,ENSE00003521934,ENSE00001782706,ENSE00001805633,ENSE00003828067	1,74,159,238,306,354,389,502,533,573,623,664,684	74,158,238,305,354,388,501,532,572,623,663,684,752	41224534,41224954,41225334,41225660,41227208,41233341,41233529,41234205,41235724,41236349,41236588,41238016,41239134	41224753,41225207,41225572,41225861,41227352,41233444,41233867,41234297,41235843,41236499,41236709,41238076,41239339
A0A2R8Y5Z7	A0A2R8Y5Z7_HUMAN	9606	MASGLGSPSPCSAGSEEEDMDALLNNSLPPPHPENEEDPEEDLSETETPKLKKKKKPKKPRDPKIPKSKRQKKELGDSSGEGPEFVEEEEEVALRSDSEGSDYTPGKKKKKKLGPKKEKKSKSKRKEEEEEEDDDDDSKEPKSSAQLLEDWGMEDIDHVFSEEDYRTLTNYKAFSQFVRPLIAAKNPKIAVSKMMMVLGAKWREFSTNNPFKGSSGASVAAAAAAAVAVVESMVTATEVAPPPPPVEVPIRKAKTKEGKGPNARRKPKGSPRVPDAKKPKPKKVAPLKIKLGGFGSKRKRSSSEDDDLDVESDFDDASINSYSVSDGSTSRSSRSRKKLRTTKKKKKDHQDYCEVCQQGGEIILCDTCPRAYHMVCLDPDMEKAPEGKWSCPHCEKEGIQWEAKEDNSEGEEILEEVGGDLEEEDDHHMEFCRVCKDGGELLCCDTCPSSYHIHCLNPPLPEIPNGEWLCPRCTCPALKGKVQKILIWKWGQPPSPTPVPRPPDADPNTPSPKPLEGRPERQFFVKWQGMSYWHCSWVSELQLELHCQVMFRNYQRKNDMDEPPSGDFGGDEEKSRKRKNKDPKFAEMEERFYRYGIKPEWMMIHRILNHSVDKKGHVHYLIKWRDLPYDQASWESEDVEIQDYDLFKQSYWNHRELMRGEEGRPGKKLKKVKLRKLERPPETPTVDPTVKYERQPEYLDATGGTLHPYQMEGLNWLRFSWAQGTDTILADEMGLGKTVQTAVFLYSLYKEGHSKGPFLVSAPLSTIINWEREFEMWAPDMYVVTYVGDKDSRAIIRENEFSFEDNAIRGGKKASRMKKEASVKFHVLLTSYELITIDMAILGSIDWACLIVDEAHRLKNNQSKFFRVLNGYSLQHKLLLTGTPLQNNLEELFHLLNFLTPERFHNLEGFLEEFADIAKEDQIKKLHDMLGPHMLRRLKADVFKNMPSKTELIVRVELSPMQKKYYKYILTRNFEALNARGGGNQVSLLNVVMDLKKCCNHPYLFPVAAMEAPKMPNGMYDGSALIRASGKLLLLQKMLKNLKEGGHRVLIFSQMTKMLDLLEDFLEHEGYKYERIDGGITGNMRQEAIDRFNAPGAQQFCFLLSTRAGGLGINLATADTVIIYDSDWNPHNDIQAFSRAHRIGQNKKVMIYRFVTRASVEERITQVAKKKMMLTHLVVRPGLGSKTGSMSKQELDDILKFGTEELFKDEATDGGGDNKEGEDSSVIHYDDKAIERLLDRNQDETEDTELQGMNEYLSSFKVAQYVVREEEMGEEEEVEREIIKQEESVDPDYWEKLLRHHYEQQQEDLARNLGKGKRIRKQVNYNDGSQEDRGIGRTTSPTTSPITQWLQRKVMKTLMNVQKLPVGPVVRACGMIKISHCLLCWPVLVGILKYLVLMLVSEKPFLMQLCDMVCHLRMLLLPSGL	12	6606373	6582652	TRUE	CM000674.2	GRCh38	ENSG00000111642	ENST00000642810	ENSP00000495160	ENSE00001403794,ENSE00003508923,ENSE00002283319,ENSE00001774127,ENSE00000715329,ENSE00000715327,ENSE00003542155,ENSE00002212609,ENSE00000715324,ENSE00000715321,ENSE00000715320,ENSE00000715319,ENSE00000715318,ENSE00000715316,ENSE00000715313,ENSE00000715311,ENSE00000715310,ENSE00003665013,ENSE00003641145,ENSE00003667095,ENSE00001627364,ENSE00001711290,ENSE00000715303,ENSE00003626201,ENSE00003816264,ENSE00003818310,ENSE00003828535,ENSE00003830603	1,34,75,140,179,260,303,348,395,475,543,611,655,688,752,819,865,905,963,1011,1055,1094,1136,1215,1274,1335,1364,1393	34,74,139,179,260,302,348,394,474,542,611,655,687,751,818,864,905,963,1010,1054,1094,1135,1215,1273,1334,1363,1393,1425	6606373,6602497,6602154,6601766,6601530,6601053,6600669,6600356,6600012,6598425,6598099,6596137,6595430,6594650,6593616,6593228,6592817,6592566,6592057,6591825,6591583,6588422,6587949,6587559,6583378,6583113,6582936,6582748	6606274,6602376,6601960,6601648,6601289,6600926,6600534,6600217,6599773,6598222,6597894,6596006,6595334,6594459,6593416,6593091,6592696,6592393,6591916,6591694,6591466,6588298,6587712,6587384,6583196,6583027,6582848,6582652
A0A2R8Y645	A0A2R8Y645_HUMAN	9606	MSHVAVENALGLDQQFAGLDLNSSDNQSGGSTASRRYIPPHLRNREATKGFYDKDSSGWSSSKDKDAYSSFGSRSDSRGKSSFFSDRGSGSRGRFDDRGRSDYDGIGSRGDRSGFGKFERGGNSRWCDKSDEDDWSKPLPPSERLEQELFSGGNTGINFEKYDDIPVEATGNNCPPHIESFSDVEMGEIIMGNIELTRYTRPTPVQKHAIPIIKEKRDLMACAQTGSGKTAAFLLPILSQIYSDGPGEALRAMKENGRYGRRKQYPISLVLAPTRELAVQIYEEARKFSYRSRVRPCVVYGGADIGQQIRDLERGCHLLVATPGRLVDMMERGKIGLDFCKYVLFCFCFFVLFCFVLLFLAELRSCCPGWSAMARSRLTTTSASRVQAILLPQPPRYLVLDEADRMLDMGFEPQIRRIVEQDTMPPKGVRHTMMFSATFPKEIQMLARDFLDEYIFLAVGRVGSTSENITQKVVWVEESDKRSFLLDLLNATGKDSLTLVFVETKKGADSLEDFLYHEGYACTSIHGDRSQRDREEALHQFRSGKSPILVATAVAARGLDISNVKHVINFDLPSDIEEYVHRIGRTGRVGNLGLATSFFNERNINITKDLLDLLVEAKQEVPSWLENMAYEHHYKGSSRGRSKSSRFSGGFGARDYRQSSGASSSSFSSSRASSSRSGGGGHGSSRGFGGGGYGGFYNSDGYGGNYNSQGVDWWGN	X	41334253	41347716	FALSE	CM000685.2	GRCh38	ENSG00000215301	ENST00000644109	ENSP00000494952	ENSE00003823838,ENSE00003656386,ENSE00003827240,ENSE00003572608,ENSE00003580051,ENSE00003586514,ENSE00003650940,ENSE00003721693,ENSE00003713579,ENSE00003815783,ENSE00003511382,ENSE00003537660,ENSE00003503118,ENSE00003474600,ENSE00003691105,ENSE00003524328,ENSE00003819956	1,16,35,50,94,147,181,226,255,288,396,445,493,554,593,644,691	15,35,50,94,147,180,226,254,287,396,444,493,553,593,644,691,716	41334253,41337408,41339039,41341484,41342495,41342737,41343216,41343737,41344030,41344239,41345180,41345404,41346229,41346505,41346859,41347312,41347640	41334297,41337465,41339083,41341616,41342653,41342836,41343351,41343822,41344128,41344564,41345324,41345548,41346410,41346622,41347012,41347451,41347716
A0A2R8Y661	A0A2R8Y661_HUMAN	9606	MIEYGLSVDYMDENEEYFQRQASHRQSRRRFRKINQKGERQTIIDTVDPYPMGKPPLPRGYHTLPADFTKLHLTDSLHPQVTHVSSSHSGCSITSDSGSSSLSDIYQATESEAGDMDLSGLPETAVDSEDDDDEEDIERASDPLMSRDIVRDCLEKDPIDRTDDDIEQLLEFMHQLPAFANMTMSVRRELCAVMVFAVVERAGTIVLNDGEELDSWSVILNGSVEVTYPDGKAEILCMGNSFGVSPTMDKEYMKGVMRTKVDDCQFVCIAQQDYCRILNQVEKNMQKVEEEGEIVMVKEHRELDRTGTRKGHIVIKGTSERLTMHLVEEHSVVDPTFIEDFLLTYRTFLSSPMEVGKKLLEWFNDPSLRDKVTRVVLLWVNNHFNDFEGDPAMTRFLEEFENNLEREKMGGHLRLLNIACAAKAKRRLMTLTKPSREAPLPFILLGGSEKGFGIFVDSVDSGSKATEAGLKRGDQILEVNGQNFENIQLSKAMEILRNNTHLSITVKTNLFVFKELLTRLSEEKRNGAPHLPKIGDIKKASRYSIPDLAVDVEQVIGLEKVNKKSKANTVGGRNKLKKILDKTRISILPQKPYNDIGIGQSQDDSIVGLRQTKHIPTALPVSGTLSSSNPDLLQSHHRILDFSATPDLPDQVLRVFKADQQSRYIMISKDTTAKEVVIQAIREFAVTATPDQYSLCEVSVTPEGVIKQRRLPDQLSKLADRIQLSGRYYLKNNMETETLCSDEDAQELLRESQISLLQLSTVEVATQLSMRNFELFRNIEPTEYIDDLFKLRSKTSCANLKRFEEVINQETFWVASEILRETNQLKRMKIIKHFIKIALHCRECKNFNSMFAIISGLNLAPVARLRTTWEKLPNKYEKLFQDLQDLFDPSRNMAKYRNVLNSQNLQPPIIPLFPVIKKDLTFLHEGNDSKVDGLVNFEKLRMIAKEIRHVGRMASVNMDPALMFRTRSLSQGSTNATVLDVAQTGGHKKRVRRSSFLNAKKLYEDAQMARKVKQYLSNLELEMDEESLQTLSLQCEPATNTLPKNPGDKKPVKSETSPVAPRAGSQQKAQSLPQPQQQPPPAHKINQGLQVPAVSLYPSRKKVPVKDLPPFGINSPQALKKILSLSEEGSLERHKKQAEDTISNASSQLSSPPTSPQSSPRKGGSGNQLRSFGSGQLDLTSSSSSLGSYTLAPSGTVDNFSDSGHSEISSRSSIVSNSSFDSVPVSLHDERRQRHSVSIVETNLGMGRMERRTMIEPDQYSLGSYAPMSEGRGLYATATVISSPSTEELSQDQGDRASLDAADSGRGSWTSCSSGSHDNIQTIQHQRSWETLPFGHTHFDYSGDPAGLWASSSHMDQIMFSDHSTKYNRQNQSRESLEQAQSRASWASSTGYWGEDSEGDTGTIKRRGGKDVSIEAESSSLTSVTTEETKPVPMPAHIAVASSTTKGLIARKEGRYREPPPTPPGYIGIPITDFPEGHSHPARKPPDYNVALQRSRMVARSSDTAGPSSVQQPHGHPTSSRPVNKPQWHKPNESDPRLAPYQSQGFSTEEDEDEQVSAV	4	159241102	159358136	FALSE	CM000666.2	GRCh38	ENSG00000109756	ENST00000644902	ENSP00000495298	ENSE00003825312,ENSE00003655718,ENSE00003472115,ENSE00003789116,ENSE00000740388,ENSE00000740380,ENSE00002490287,ENSE00000740372,ENSE00000740370,ENSE00000740368,ENSE00000740366,ENSE00000740363,ENSE00000740362,ENSE00000740360,ENSE00000740358,ENSE00000740353,ENSE00000740348,ENSE00000813599,ENSE00003784708,ENSE00000740330,ENSE00002075851,ENSE00000740329,ENSE00000740328,ENSE00000813598,ENSE00003814468	1,8,64,108,167,213,266,317,372,408,476,512,594,647,727,855,926,967,1042,1112,1163,1188,1263,1450,1552	7,63,107,167,212,265,316,371,407,475,512,594,647,727,855,926,967,1042,1112,1163,1188,1263,1450,1552,1559	159241102,159241201,159304342,159314591,159322347,159323459,159329858,159330334,159331431,159331630,159331926,159332451,159338311,159339114,159341564,159342979,159343281,159345106,159346789,159350137,159351059,159352685,159353487,159355853,159358114	159241122,159241368,159304473,159314768,159322483,159323617,159330010,159330498,159331538,159331833,159332034,159332697,159338468,159339354,159341947,159343190,159343404,159345329,159346998,159350289,159351133,159352910,159354046,159356158,159358136
A0A2R8Y685	A0A2R8Y685_HUMAN	9606	MASGLGSPSPCSAGSEEEDMDALLNNSLPPPHPENEEDPEEDLSETETPKLKKKKKPKKPRDPKIPKSKRQKKELGDSSGEGPEFVEEEEEVALRSDSEGSDYTPGKKKKKKLGPKKEKKSKSKRKEEEEEEDDDDDSKEPKSSAQLLEDWGMEDIDHVFSEEDYRTLTNYKAFSQFVRPLIAAKNPKIAVSKMMMVLGAKWREFSTNNPFKGSSGASVAAAAAAAVAVVESMVTATEVAPPPPPVEVPIRKAKTKEGKGPNARRKPKGSPRVPDAKKPKPKKVAPLKIKLGGFGSKRKRSSSEDDDLDVESDFDDASINSYSVSDGSTSRSSRSRKKLRTTKKKKKGEEEVTAVDGYETDHQDYCEVCQQGGEIILCDTCPRAYHMVCLDPDMEKAPEGKWSCPHCEKEGIQWEAKEDNSEGEEILEEVGGDLEEEDDHHMEFCRVCKDGGELLCCDTCPSSYHIHCLNPPLPEIPNGEWLCPRCTCPALKGKVQKILIWKWGQPPSPTPVPRPPDADPNTPSPKPLEGRPERQFFVKWQGMSYWHCSWVSELQLELHCQVMFRNYQRKNDMDEPPSGDFGGDEEKSRKRKNKDPKFAEMEERFYRYGIKPEWMMIHRILNHSVDKKGHVHYLIKWRDLPYDQASWESEDVEIQDYDLFKQSYWNHRELMRGEEGRPGKKLKKVKLRKLERPPETPTVDPTVKYERQPEYLDATGGTLHPYQMEGLNWLRFSWAQGTDTILADEMGLGKTVQTAVFLYSLYKEGHSKGPFLVSAPLSTIINWEREFEMWAPDMYVVTYVGDKDSRAIIRENEFSFEDNAIRGGKKASRMKKEASVKFHVLLTSYELITIDMAILGSIDWACLIVDEAHRLKNNQSKFFRVLNGYSLQHKLLLTGTPLQNNLEELFHLLNFLTPERFHNLEGFLEEFADIAKEDQIKKLHDMLGPHMLRRLKADVFKNMPSKTELIVRVELSPMQKKYYKYILTRNFEALNARGGGNQVSLLNVVMDLKKCCNHPYLFPVAAMEAPKMPNGMYDGSALIRASGKLLLLQKMLKNLKEGGHRVLIFSQMTKMLDLLEDFLEHEGYKYERIDGGITGNMRQEAIDRFNAPGAQQFCFLLSTRAGGLGINLATADTVIIYDSDWNPHNDIQAFSRAHRIGQNKKVMIYRFVTRASVEERITQVAKKKMMLTHLVVRPGLGSKTGSMSKQELDDILKFGTEELFKDEATDGGGDNKEGEDSSVIHYDDKAIERLLDRNQDETEDTELQGMNEYLSSFKVAQYVVREEEMGIGRTTSPTTSPITQWLQRKVMKTLMNVQKLPVGPVVRACGMIKISHCLLCWPVLVGILKYLVLMLVSEKPFLMQLCDMVCHLRMLLLPSGL	12	6606373	6582652	TRUE	CM000674.2	GRCh38	ENSG00000111642	ENST00000646268	ENSP00000495023	ENSE00001403794,ENSE00003508923,ENSE00002283319,ENSE00001774127,ENSE00000715329,ENSE00000715327,ENSE00003542155,ENSE00000715325,ENSE00000715324,ENSE00000715321,ENSE00000715320,ENSE00000715319,ENSE00000715318,ENSE00000715316,ENSE00000715313,ENSE00000715311,ENSE00000715310,ENSE00003665013,ENSE00003641145,ENSE00003667095,ENSE00001627364,ENSE00001711290,ENSE00000715303,ENSE00003626201,ENSE00003818310,ENSE00003828535,ENSE00003830603	1,34,75,140,179,260,303,348,408,488,556,624,668,701,765,832,878,918,976,1024,1068,1107,1149,1228,1287,1316,1345	34,74,139,179,260,302,348,407,487,555,624,668,700,764,831,877,918,976,1023,1067,1107,1148,1228,1286,1315,1345,1377	6606373,6602497,6602154,6601766,6601530,6601053,6600669,6600395,6600012,6598425,6598099,6596137,6595430,6594650,6593616,6593228,6592817,6592566,6592057,6591825,6591583,6588422,6587949,6587559,6583113,6582936,6582748	6606274,6602376,6601960,6601648,6601289,6600926,6600534,6600217,6599773,6598222,6597894,6596006,6595334,6594459,6593416,6593091,6592696,6592393,6591916,6591694,6591466,6588298,6587712,6587384,6583027,6582848,6582652
A0A2R8Y6G6	A0A2R8Y6G6_HUMAN	9606	MSILKIHAREIFDSRGNPTVEVDLFTSKGLFRAAVPSGASTGIYEALELRDNDKTRYMGKGVSRPIKYINEFLAPALCTQKLNVTEQEKIDKLMIEMDGTENKSKFGANAILGVSLAVCKAGAVEKGVPLYRHIADLAGNSEVILPVPAFNVINGGSHAGNKLAMQEFMILPVGAANFREAMRIGAEVYHNLKNVIKEKYGKDATNVGDEGGFAPNILENKEGLELLKTAIGKAGYTDKVVIGMDVAASEFFRSGKYDLDFKSPDDPSRYISPDQLADLYKSFIKDYPVVSIEDPFDQDDWGAWQKFTASAGIQVVGDDLTVTNPKRIAKAVNEKSCNCLLLKVNQIGSVTESLQACKLAQANGWGVMVSHRSGETEDTFIADLVVGLCTGQIKTGAPCRSERLAKYNQLLRIEEELGSKAKFAGRNFRNPLAK	1	8874908	8861363	TRUE	CM000663.2	GRCh38	ENSG00000074800	ENST00000647408	ENSP00000495530	ENSE00003470857,ENSE00003615230,ENSE00003829707,ENSE00003508132,ENSE00003558670,ENSE00003539462,ENSE00003576214,ENSE00003462332,ENSE00003526899,ENSE00003473774,ENSE00001944076	1,29,61,81,104,149,223,289,356,393,412	29,61,80,104,148,223,289,356,392,412,434	8874908,8871986,8870883,8868057,8867250,8866501,8865482,8864092,8863343,8862945,8861429	8874824,8871891,8870825,8867988,8867117,8866279,8865285,8863891,8863235,8862887,8861363
A0A2R8Y6J3	A0A2R8Y6J3_HUMAN	9606	MIVRVTNRDIICQIAYARIEGDMIVCAAYAHELPKYGVKVGLTNYAAAYCTGLLLARRLLNRFGMDKIYEGQVEVTGDEYNVESIDGQPGAFTCYLDAGLARTTTGNKVFGALKGAVDGGLSIPHSTKRFPGYDSESKEFNAEVHRKHIMGQNVADYMRYLMEEDEDAYKKQFSQYIKNSVTPDMMEEMYKKAHAAIRENPVYEKKPKKEVKKKRWNRPKMSLAQKKDRVAQKKASFL	1	92833622	92841835	FALSE	CM000663.2	GRCh38	ENSG00000122406	ENST00000645300	ENSP00000495589	ENSE00003558060,ENSE00003467828,ENSE00002260159,ENSE00003387580,ENSE00003468375,ENSE00003829706	1,14,59,126,186,215	13,58,126,185,215,238	92833622,92834779,92836190,92837456,92840551,92841766	92833660,92834913,92836392,92837633,92840639,92841835
A0A2R8Y6J6	A0A2R8Y6J6_HUMAN	9606	MEFPIGSLETNNFRRFTPESLVEIEKQIAAKQGTKKAREKHREQKDQEEKPRPQLDLKACNQLPKFYGELPAELIGEPLEDLDPFYSTHRTFMVLNKGRTISRFSATRALWLFSPFNLIRRTAIKVSVHSWFSLFITVTILVNCVCMTRTDLPEKIEYVFTVIYTFEALIKILARGFCLNEFTYLRDPWNWLDFSVITLAYVGTAIDLRGISGLRTFRVLRALKTVSVIPGLKVIVGALIHSVKKLADVTILTIFCLSVFALVGLQLFKGNLKNKCVKNDMAVNETTNYSSHRKPDIYINKRGTSDPLLCGNGSDSGHCPDGYICLKTSDNPDFNYTSFDSFAWAFLSLFRLMTQDSWERLYQQTLRTSGKIYMIFFVLVIFLGSFYLVNLILAVVTMAYEEQNQATTDEIEAKEKKFQEALEMLRKEQEVLAALGIDTTSLHSHNGSPLTSKNASERRHRIKPRVSEGSTEDNKSPRSDPYNQRRMSFLGLASGKRRASHGSVFHFRSPGRDISLPEGVTDDGVFPGDHESHRGSLLLGGGAGQQGPLPRSPLPQPSNPDSRHGEDEHQPPPTSELAPGAVDVSAFDAGQKKTFLSAEYLDEPFRAQRAMSVVSIITSVLEELEESEQKCPPCLTSLSQKYLIWDCCPMWVKLKTILFGLVTDPFAELTITLCIVVNTIFMAMEHHGMSPTFEAMLQIGNIVFTIFFTAEMVFKIIAFDPYYYFQKKWNIFDCIIVTVSLLELGVAKKGSLSVLRSFRLLRVFKLAKSWPTLNTLIKIIGNSVGALGNLTIILAIIVFVFALVGKQLLGENYRNNRKNISAPHEDWPRWHMHDFFHSFLIVFRILCGEWIENMWACMEVGQKSICLILFLTVMVLGNLVVLNLFIALLLNSFSADNLTAPEDDGEVNNLQVALARIQVFGHRTKQALCSFFSRSCPFPQPKAEPELVVKLPLSSSKAENHIAANTARGSSGGLQAPRGPRDEHSDFIANPTVWVSVPIAEGESDLDDLEDDGGEDAQSFQQEVIPKGQEQLQQVERCGDHLTPRSPGTGTSSEDLAPSLGETWKDESVPQVPAEGVDDTSSSEGSTVDCLDPEEILRKIPELADDLEEPDDCFTEGCIRHCPCCKLDTTKSPWDVGWQVRKTCYRIVEHSWFESFIIFMILLSSGSLAFEDYYLDQKPTVKALLEYTDRVFTFIFVFEMLLKWVAYGFKKYFTNAWCWLDFLIVNISLISLTAKILEYSEVAPIKALRTLRALRPLRALSRFEGMRVVVDALVGAIPSIMNVLLVCLIFWLIFSIMGVNLFAGKFWRCINYTDGEFSLVPLSIVNNKSDCKIQNSTGSFFWVNVKVNFDNVAMGYLALLQVATFKGWMDIMYAAVDSREVNMQPKWEDNVYMYLYFVIFIIFGGFFTLNLFVGVIIDNFNQQKKKLGGQDIFMTEEQKKYYNAMKKLGSKKPQKPIPRPLNKFQGFVFDIVTRQAFDITIMVLICLNMITMMVETDDQSEEKTKILGKINQFFVAVFTGECVMKMFALRQYYFTNGWNVFDFIVVVLSIASLIFSAILKSLQSYFSPTLFRVIRLARIGRILRLIRAAKGIRTLLFALMMSLPALFNIGLLLFLVMFIYSIFGMSSFPHVRWEAGIDDMFNFQTFANSMLCLFQITTSAGWDGLLSPILNTGPPYCDPNLPNSNGTRGDCGSPAVGIIFFTTYIIISFLIMVNMYIAVILENFNVATEESTEPLSEDDFDMFYETWEKFDPEATQFITFSALSDFADTLSGPLRIPKPNRNILIQMDLPLVPGDKIHCLDILFAFTKNVLGESGELDSLKANMEEKFMATNLSKSSYEPIATTLRWKQEDISATVIQKAYRSYVLHRSMALSNTPCVPRAEEEAASLPDEGFVAFTANENCVLPDKSETASATSFPPSYESVTRGLSDRVNMRTSSSIQNEDEATSMELIAPGP	3	38794010	38697352	TRUE	CM000665.2	GRCh38	ENSG00000185313	ENST00000643924	ENSP00000495595	ENSE00003825539,ENSE00001506954,ENSE00001293479,ENSE00001305210,ENSE00001329482,ENSE00001307525,ENSE00001322375,ENSE00001312847,ENSE00001292750,ENSE00001304652,ENSE00001320501,ENSE00001303498,ENSE00001321148,ENSE00001302623,ENSE00001330855,ENSE00001301249,ENSE00003814951,ENSE00001301271,ENSE00001316335,ENSE00001294963,ENSE00001315747,ENSE00001297926,ENSE00001759661,ENSE00001506953,ENSE00001660906,ENSE00001297075,ENSE00003823808	1,91,130,157,200,231,295,317,365,431,488,586,623,703,761,881,1030,1076,1117,1169,1227,1268,1363,1381,1427,1462,1552	90,130,157,200,231,295,317,364,430,487,585,623,702,760,880,1029,1075,1117,1168,1226,1267,1362,1380,1426,1461,1552,1955	38794010,38792168,38789036,38771407,38763596,38761383,38760747,38757159,38756871,38755958,38752512,38750184,38742529,38739688,38728901,38727052,38725311,38723553,38722412,38718826,38714080,38712445,38710897,38709615,38707383,38702109,38698562	38793741,38792050,38788956,38771279,38763505,38761192,38760681,38757018,38756674,38755788,38752219,38750073,38742291,38739515,38728542,38726606,38725174,38723430,38722258,38718653,38713958,38712161,38710844,38709478,38707279,38701839,38697352
A0A2R8Y6K4	A0A2R8Y6K4_HUMAN	9606	MEDPRGINGQSVQTSQASSDVAVSSSCRSMEMQDLTSPHSRLSGSSESPSGPKLGNSHINSNSMTPNGTEVKTEPMSSSETASTTADGSLNNFSGSAIGSSSFSPRPTHQFSPPQIYPSNRPYPHILPTPSSQTMAAYGQTQFTTGMQQATAYATYPQPGQPYGISSYGALWAGIKTEGGLSQSQSPGQTGFLSYGTSFSTPQPGQAPYSYQMQGSSFTTSSGIYTGNNSLTNSSGFNSSQQDYPSYPSFGQGQYAQYYNSSPYPAHYMTSSNTSPTTPSTNATYQLQEPPSGITSQAVTDPTAEYSTIHSPSTPIKDSDSDRLRRGSDGKSRGRGRRNNNPSPPPDSDLERVFIWDLDETIIVFHSLLTGSYANRYGRDPPTSVSLGLRMEEMIFNLADTHLFFNDLEECDQVHIDDVSSDDNGQDLSTYNFGTDGFPAAATSANLCLATGVRGGVDWMRKLAFRYRRVKEIYNTYKNNVGGLLGPAKREAWLQLRAEIEALTDSWLTLALKALSLIHSRTNCVNILVTTTQLIPALAKVLLYGLGIVFPIENIYSATKIGKESCFERIIQRFGRKVVYVVIGDGVEEEQGAKKHAMPFWRISSHSDLMALHHALELEYL	8	71535776	71199343	TRUE	CM000670.2	GRCh38	ENSG00000104313	ENST00000643681	ENSP00000495390	ENSE00003828042,ENSE00001771457,ENSE00003824491,ENSE00003458429,ENSE00001622503,ENSE00003637241,ENSE00003480509,ENSE00003564816,ENSE00003530837,ENSE00003565963,ENSE00003547586,ENSE00003642688,ENSE00003481860,ENSE00003672874,ENSE00003475632,ENSE00003476223,ENSE00003591173,ENSE00003828845	1,12,28,71,97,120,169,215,243,305,352,380,410,429,483,521,562,596	11,28,71,97,120,169,215,242,305,351,379,409,429,483,521,562,595,621	71535776,71356511,71354909,71334174,71322268,71321879,71317689,71299720,71299233,71271897,71269823,71244692,71217023,71216852,71215728,71215508,71211256,71199420	71535744,71356462,71354782,71334097,71322199,71321734,71317552,71299638,71299047,71271758,71269740,71244603,71216965,71216692,71215614,71215387,71211156,71199343
A0A2R8Y6L0	A0A2R8Y6L0_HUMAN	9606	MVYRYCCKLNKKLKSYSLSRKKIVHYTCFDQRKRANAAFLIGAYAVIYLKKTPEEAYRALLSGSNPPYLPFRDASFGNCTYNLTILDCLQGIRKGLQHGFFDFETFDVDEYEHYERVENGDFNWIVPGKFLAFSGPHPKSKIENGYPLHAPEAYFPYFKKHNVTAVVRLNKKIYEAKRFTDAGFEHYDLFFIDGSTPSDNIVRRFLNICENTEGAIAVHCKAGLGRTGTLIACYVMKHYRFTHAEIIAWIRICRPGSIIGPQQHFLEEKQASLWVQGDIFRSKLKNRPSSEGSINKILSGLDDMSIGGNLSKTQNMERFGEDNLEDDDVEMKNGITQGDKLRALKSQRQPRTSPSCAFRSDDTKGHPRAVSQPFRLSSSLQGSAVTLKTSKMALSPSATAKRINRTSLSSGATVRSFSINSRLASSLGNLNAATDDPENKKTSSSSKAGFTASPFTNLLNGSSQPTTRNYPELNNNQYNRSSNSNGGNLNSPPGPHSAKTEEHTTILRPSYTGLSSSSARFLSRSIPCSCLLLVFRKPFLGSPLLSLPISHL	1	100377580	100504888	FALSE	CM000663.2	GRCh38	ENSG00000079335	ENST00000647005	ENSP00000495617	ENSE00003785010,ENSE00001350583,ENSE00001067745,ENSE00003603924,ENSE00001350573,ENSE00001067746,ENSE00003639265,ENSE00003588004,ENSE00003687136,ENSE00003560902,ENSE00003579292,ENSE00003654840,ENSE00003604246,ENSE00003828867	1,15,46,72,95,116,145,222,268,322,359,375,416,528	14,45,72,94,115,145,222,268,321,359,375,416,527,552	100377580,100390732,100424222,100439932,100442934,100455405,100462651,100467956,100484292,100494818,100496002,100498085,100498929,100504814	100377621,100390824,100424301,100439998,100442996,100455492,100462881,100468094,100484451,100494930,100496049,100498207,100499262,100504888
A0A2R8Y6L5	A0A2R8Y6L5_HUMAN	9606	MHTGGETSACKPSSVRLAPSFSFHAAGLQMAGQMPHSHQYSDRRQPNISDQQVSALSYSDQIQQPLTNQVMPDIVMLQRRMPQTFRDPATAPLRKLSVDLIKTYKHINEVYYAKKKRRHQQGQGDDSSHKKERKVYNDGYDDDNYDYIVKNGEKWMDRYEIDSLIGKGSFGQVVKAYDRVEQEWVAIKIIKNKKAFLNQAQIEVRLLELMNKHDTEMKYYIVHLKRHFMFRNHLCLVFEMLSYNLYDLLRNTNFRGVSLNLTRKFAQQMCTALLFLATPELSIIHCDLKPENILLCNPKRSAIKIVDFGSSCQLGQRIYQYIQSRFYRSPEVLLGMPYDLAIDMWSLGCILVEMHTGEPLFSGANEVDQMNKIVEVLGIPPAHILDQAPKARKFFEKLPDGTWNLKKTKDGKREYKPPGTRKLHNILGVETGGPGGRRAGESGHTVADYLKFKDLILRMLDYDPKTRIQPYYALQHSFFKKTADEGTNTSNSVSTSPAMEQSQSSGTTSSTSSSSGGSSGTSNSGRARSDPTHQHRHSGGHFTAAVQAMDCETHSPQVRQQFPAPLGWSGTEAPTQVTVETHPVQETTFHVAPQQNALHHHHGNS	21	37420375	37512054	FALSE	CM000683.2	GRCh38	ENSG00000157540	ENST00000646523	ENSP00000495632	ENSE00003829613,ENSE00003504646,ENSE00001033279,ENSE00003584551,ENSE00001033299,ENSE00003636141,ENSE00001033275,ENSE00001033294,ENSE00001262033,ENSE00001033292,ENSE00003822554	1,4,70,110,173,222,318,367,414,516,558	4,69,109,172,222,317,366,413,516,557,605	37420375,37472684,37478181,37480638,37486467,37490175,37493017,37496118,37505283,37506099,37511911	37420384,37472880,37478300,37480826,37486614,37490461,37493163,37496258,37505589,37506223,37512054
A0A2R8Y6N3	A0A2R8Y6N3_HUMAN	9606	XELEQELAELHQKDSALLFSSCFVANDSTLFTLAKILPGCEIYSDAGNHASMIQGIRNSGAAKFVFRHNDPDHLKKLLEKSNPKIPKIVAFETVHSMDGAICPLEELCDVSHQYGALTFVDEVHAVGLYGSRGAGIGERDGIMHKIDIISGTLGKAFGCVGGYIASTRDLVDMVRSYAAGFIFTTSLPPMVLSGALESVRLLKGEEGQALRRAHQRNVKHMRQLLMDRGLPVIPCPSHIIPIRRSCCWLGLRWGCPSRMCLWLPAISVAVLYTLSS	X	55020433	55009244	TRUE	CM000685.2	GRCh38	ENSG00000158578	ENST00000498636	ENSP00000495662	ENSE00001863095,ENSE00003469529,ENSE00003472872,ENSE00003508089,ENSE00001928988	1,39,99,154,243	38,98,153,243,276	55020433,55017665,55015742,55015015,55009343	55020320,55017486,55015578,55014747,55009244
A0A2R8Y6Y7	A0A2R8Y6Y7_HUMAN	9606	MAASMFYGRLVAVATLRNHRPRTAQRAAAQVLGSSGLFNNHGLQVQQQQQRNLSLHEYMSMELLQEAGVSVPKGYVAKSPDEAYAIAKKLGSKDVVIKAQVLAGGRGKGTFESGLKGGVKIVFSPEEAKAVSSQMIGKKLFTKQTGEKGRICNQVLVCERKYPRREYYFAITMERSFQGPVLIGSSHGGVNIEDVAAESPEAIIKEPIDIEEGIKKEQALQLAQKMGFPPNIVESAAENMVKLYSLFLKYDATMIEINPMVEDSDGAGPPGSHIELSCHIHLTWNRSGILCMDAKINFDSNSAYRQKKIFDLQDWTQEDERDKDAAKANLNYIGLDGNIGCLVNGAGLAMATMDIIKLHGGTPANFLDVGGGATVHQVTEAFKLITSDKKVLAILVNIFGGIMRCDVIAQGIVMAVKDLEIKIPVVVRLQGTRVDDAKALIADSGLKILACDDLDEAARMVVKLSEIVTLAKQAHVDVKFQLPI	13	48001269	47943374	TRUE	CM000675.2	GRCh38	ENSG00000136143	ENST00000643023	ENSP00000495664	ENSE00003826180,ENSE00003612075,ENSE00003653391,ENSE00003458765,ENSE00003568868,ENSE00000923434,ENSE00003828344,ENSE00002708627,ENSE00002694352,ENSE00003475364,ENSE00003678376,ENSE00003830673	1,31,91,124,179,222,268,289,343,391,431,461	30,91,124,178,221,268,289,343,390,431,460,484	48001269,47997023,47988981,47988703,47973392,47968733,47965640,47954557,47954282,47949603,47949028,47943445	48001180,47996843,47988882,47988541,47973264,47968595,47965578,47954396,47954140,47949483,47948940,47943374
A0A2R8Y705	A0A2R8Y705_HUMAN	9606	MDGKRRPGPGPGVPPKRARGGLWDDDDAPRPSQFEEDLALMEEMEAEHRLQEQEEEELQSVLEGVADGQVPPSAIDPRWLRPTPPALDPQTEPLIFQQLEIDHYVGPAQPVPGGPPPSRGSVPVLRAFGVTDEGFSVCCHIHGFAPYFYTPAPPGFGPEHMGDLQRELNLAISRDSRGGRELTGPAVLAVELCSRESMFGYHGHGPSPFLRITVALPRLVAPARRLLEQGIRVAGLGTPSFAPYEANVDFEIRFMVDTDIVGCNWLELPAGKYALRLKEKATQCQLEADVLWSDVVSHPPEGPWQRIAPLRVLSFDIECAGRKGIFPEPERDPVIQICSLGLRWGEPEPFLRLALTLRPCAPILGAKVQSYEKEEDLLQAWSTFIRIMDPDVITGYNIQNFDLPYLISRAQTLKVQTFPFLGRVAGLCSNIRDSSFQSKQTGRRDTKVVSMVGRVQMDMLQVLLREYKLRSYTLNAVSFHFLGEQKEDVQHSIITDLQNGNDQTRRRLAVYCLKDAYLPLRLLERLMVLVNAVEMARVTGVPLSYLLSRGQQVKVVSQLLRQAMHEGLLMPVVKSEGGEDYTGATVIEPLKGVRPQDRAGAAWELLALTPGRGCSPPRYYDVPIATLDFSSLYPSIMMAHNLCYTTLLRPGTAQKLGLTEDQFIRTPTGDEFVKTSVRKGLLPQILENLLSARKRAKAELAKETDPLRRQVLDGRQLALKSVTGFGRQMIEKTKQLVESKYTVENGYSTSAKVVYGDTDSVMCRFGVSSVAEAMALGREAADWVSGHFPSPIRLEFEKVYFPYLLISKKRYAGLLFSSRPDAHDRMDCKGLEAVRRDNCPLVANLVTASLRRLLIDRDPEGAVAHAQDVISDLLCNRIDISQLVITKELTRAASDYAGKQAHVELAERMRKRDPGSAPSLGDRVPYVIISAAKGVAAYMKSEDPLFVLEHSLPIDTQYYLEQQLAKPLLRIFEPILGEGRAEAVLLRGDHTRCKTVLTGKVGGLLAFAKRRNCCIGCRTVLSHQGAVCEFCQPRESELYQKEVSHLNALEERFSRLWTQCQRCQGSLHEDVICTSRDCPIFYMRKKVRKDLEDQEQLLRRFGPPGPEAW	19	50398852	50417944	FALSE	CM000681.2	GRCh38	ENSG00000062822	ENST00000644560	ENSP00000495618	ENSE00003926058,ENSE00003791633,ENSE00003553889,ENSE00000869286,ENSE00000869285,ENSE00003478505,ENSE00000869283,ENSE00000869282,ENSE00000869281,ENSE00000721982,ENSE00000721979,ENSE00000395666,ENSE00000721974,ENSE00003027186,ENSE00000721946,ENSE00003152223,ENSE00000954761,ENSE00000954762,ENSE00000954763,ENSE00000954764,ENSE00000954765,ENSE00003617684,ENSE00003565810,ENSE00003464625,ENSE00003692950,ENSE00003932433	1,68,106,155,197,253,281,324,380,415,462,499,563,592,657,695,721,753,799,857,908,943,987,1025,1043,1075	68,106,155,197,253,280,324,379,414,461,498,562,592,657,695,720,752,798,857,908,942,987,1025,1042,1075,1109	50398852,50399371,50401778,50401999,50402205,50402454,50402612,50403053,50403493,50406182,50406407,50406983,50407327,50408707,50409122,50409519,50413426,50413742,50414815,50415438,50415724,50416396,50416610,50417045,50417172,50417842	50399053,50399484,50401924,50402124,50402373,50402535,50402741,50403219,50403597,50406322,50406517,50407174,50407415,50408901,50409235,50409594,50413521,50413879,50414990,50415590,50415826,50416528,50416723,50417097,50417269,50417944
A0A2R8Y726	A0A2R8Y726_HUMAN	9606	MYRERLRTLLVIAVVMSLLNALSTSGGSISWNDFVHEMLAKGEVQRVQVVPESDVVEVYLHPGAVVFGRPRLALMYRMQVANIDKFEEKLRAAEDELNIEAKDRIPVSYKRTGFFGNALYSVGMTAVGLAILWYVFRLAGMTGREGGFSAFNQLKMARFTIVDGKMGKGVSFKDVAGMHEAKLEVREFVDYLKSPERFLQLGAKVPKGALLLGPPGCGKTLLAKAVATEAQVPFLAMAGPEFVEVIGGLGAARVRSLFKEARARAPCIVYIDEIDAVGKKRSTTMSGFSNTEEEQTLNQLLVEMDGMGTTDHVIVLASTNRADILDGALMRPGRLDRHVFIDLPTLQERREIFEQHLKSLKLTQSSTFYSQRLAELTPGFSGADIANICNEAALHAAREGHTSVHTLNFEYAVERVLAGTAKKSKILSKEEQKVVAFHESGHALVGWMLEHTEAVMKVSITPRTNAALGFAQMLPRDQHLFTKEQLFERMCMALGGRASEALSFNEVTSGAQDDLRKVTRIAYSMVKQFGMAPGIGPISFPEAQEGLMGIGRRPFSQGLQQMMDHEARLLVAKAYRHTEKVLQDNLDKLQALANALLEKEVINYEDIEALIGPPPHGPKKMIAPQRWIDAQREKQDLGEEETEETQQPPLGGEEPTWPK	16	89524038	89557090	FALSE	CM000678.2	GRCh38	ENSG00000197912	ENST00000647079	ENSP00000495967	ENSE00003821385,ENSE00003681322,ENSE00002437745,ENSE00003537923,ENSE00003646129,ENSE00003591010,ENSE00003531524,ENSE00003676489,ENSE00003482291,ENSE00003687410,ENSE00003574138,ENSE00003611853,ENSE00003518269,ENSE00003821550	1,71,117,152,194,248,306,348,382,419,458,510,566,592	70,117,151,193,248,306,347,382,419,457,510,565,591,659	89524038,89526329,89529477,89530683,89531904,89532463,89544648,89546658,89548003,89550494,89552979,89553794,89554486,89556887	89524247,89526468,89529579,89530808,89532066,89532636,89544772,89546760,89548113,89550609,89553135,89553960,89554563,89557090
A0A2R8Y739	A0A2R8Y739_HUMAN	9606	MATAASNPYSILSSTSLVHADSAGMQQGSPFRNPQKLLQSDYLQGVPSNGHPLGHHWVTSLSDGGPWSSTLATSPLDQQDVKPGREDLQLGAIIHHRSPHVAHHSPHTNHPNAWGASPAPNPSITSSGQPLNVYSQPGFTVSGMLEHGGLTPPPAAASAQSLHPVLREPPDHGELGSHHCQDHSDEETPTSDELEQFAKQFKQRRIKLGFTQADVGLALGTLYGNVFSQTTICRFEALQLSFKNMCKLKPLLNKWLEEADSSTGSPTSIDKIAAQGRKRKKRTSIEVSVKGVLETHFLKCPKPAAQEISSLADSLQLEKEVVRVWFCNRRQKEKRMTPPGDQQPHEVYSHTVKTDTSCHDL	X	83508325	83509407	FALSE	CM000685.2	GRCh38	ENSG00000196767	ENST00000644024	ENSP00000495996	ENSE00003818932	1	361	83508325	83509407
A0A2R8Y752	A0A2R8Y752_HUMAN	9606	DETQKSVSLLRPPFSQLPSKSRSSSLTLPSSRDPQPLRIQSCYLGDHISDGAWDPEGEGMRGGSRALAAVREATQRIQAVLAVQGPLLLSRDPAQYCHAVWGDPDSPNYHRCSLLNPGYKGESCLGAKIPDTHLRGYALWPEQGPPQLVQPDGPGVQNTDFLLYVRVAHTSKCHQEPSVIAYAACCQLDSEDRPLAGTIVYCAQHLTSPSLSHSDIVMATLHELLHALGFSGQLFKKWRDCPSGFSVRENCSTRQLVTRQDEWGQLLLTTPAVSLSLAKHLGVSGASLGVPLEEEEGLLSSHWEARLLQGSLMTATFDGAQRTRLDPITLAAFKDSGWYQVNHSAAEELLWGQGSGPEFGLVTTCGTGSSDFFCTGSGLGCHYLHLDKGSCSSDPMLEGCRMYKPLANGIPGYYGLLFCPRGRLCQTNEDINAVTSPPVSLSTPDPLFQLSLELAGPPGHSLGKEQQEGLAEAVLEALASKGGTGRCYFHGPSITTSLVFTVHMWKSPGCQGPSVATLHKALTLTLQKKPLEVYHGGANFTTQPSKLLVTSDHNPSMTHLRLSMGLCLMLLILVGVMGTTAYQKRATLPVRPSASYHSPELHSTRVPVRGIREV	14	23104845	23099285	TRUE	CM000676.2	GRCh38	ENSG00000283654	ENST00000642668	ENSP00000495729	ENSE00003827623,ENSE00003796492,ENSE00003792917,ENSE00003798427,ENSE00003800035,ENSE00003798922,ENSE00003800912,ENSE00003794261,ENSE00003792107,ENSE00003799420,ENSE00003794498,ENSE00003794798,ENSE00003821047	1,83,111,129,177,219,247,296,354,377,410,486,546	83,111,128,176,218,247,295,354,377,409,486,546,614	23104845,23104469,23104294,23103818,23103051,23102713,23102489,23102266,23101911,23101765,23101079,23100681,23099489	23104599,23104385,23104243,23103675,23102926,23102629,23102344,23102092,23101842,23101669,23100850,23100502,23099285
A0A2R8Y780	A0A2R8Y780_HUMAN	9606	MWGLGARGPDRGLLLALALGGLARAGGVEVEPGGAHGESGGFQVVTFEWAHVQDPYVIALWILVASLAKIGFHLSHKVTSVVPESALLIVLGLVLGGIVWAADHIASFTLTPTVFFFYLLPPIVLDAGYFMPNRLFFGNLGTILLYAVVGTVWNAATTGLSLYGVFLSGLMGDLQIGLLDFLLFGSLMAAVDPVAVLAVFEEVHVNEVLFIIVFGESLLNDAVTVVLYNVFESFVALGGDNVTGVDCVKGIVSFFVVSLGGTLVGVVFAFLLSLVTRFTKHVRIIEPGFVFIISYLSYLTSEMLSLSAILAITFCGICCQKYVKANISEQSATTVRYTMKMLASSAETIIFMFLGISAVNPFIWTWNTAFVLLTLVFISVYRAIGVVLQTWLLNRYRMVQLEPIDQVVLSYGGLRGAVAFALVVLLDGDKVKEKNLFVSTTIIVVFFTVIFQGLTIKPLVQWLKVKRSEHREPRLNEKLHGRAFDHILSAIEDISGQIGHNYLRDKWSHFDRKFLSRVLMRRSAQKSRDRILNVFHELNLKDAISYVAEGERRGSLAFIRSPSTDNVVNVDFTPRSSTVEASVSYLLRENVSAVCLDMQSLEQRRRSIRDAEDMVTHHTLQQYLYKPRQEYKHLYSRHELTPTEDEKQDREIFHRTMRKRLESFKSTKLGLNQNKKAAKLYKRERAQKRRNSSIPNGKLPMESPAQNFTIKEKDLELSDTEEPPNYDEEMSGGIEFLASVTKDTASDSPAGDTGSDTPLTGRSSPRHGPPTAAAAVPEKPQIPARLQRPRAPSPASPTPAPAQNSESAAPAPAEPPEGEPGAGPAPGAGPERRGLPSAHARSAAARRVHSRRSFQRPRARRRPALLKLASLPPSCHAPPHALEQEETPL	5	524322	472967	TRUE	CM000667.2	GRCh38	ENSG00000066230	ENST00000644203	ENSP00000495903	ENSE00003819993,ENSE00001169533,ENSE00000892901,ENSE00000719113,ENSE00000719108,ENSE00000719104,ENSE00000719099,ENSE00003667052,ENSE00003516705,ENSE00000719082,ENSE00000719076,ENSE00000719068,ENSE00000719060,ENSE00000719053,ENSE00000515952,ENSE00003814889	1,71,172,226,252,311,385,453,483,506,550,587,631,690,714,751	71,172,225,252,311,385,452,482,506,549,587,630,689,714,751,889	524322,492071,488476,485231,484697,483482,482750,482157,481635,479965,477444,476672,476378,476092,475671,473382	524112,491769,488316,485153,484520,483262,482548,482068,481565,479836,477332,476543,476202,476020,475561,472967
A0A2R8Y7B3	A0A2R8Y7B3_HUMAN	9606	MQFFDAEELLVDEEDDVFGEGLPTRLPEIMLVGSQSFSPGGPNGIIRSQSFAGFSGLQERRSRCNSFIENSSALKKPQAKLKKMHNLGHKNNNPPKEPQPKRVEEVYRALKNGLDEYLEVHQTELDKLTAQLKDMKRNSRLGVLYDLDKQIKTIERYMRRLEFHISKVDELYEAYCIQRRLQDGASKMKQAFATSPASKAARESLTEINRSFKEYTENMCTIEVELENLLGEFSIKMKGLAGFARLCPGDQYEIFMKYGRQRWKLKGKIEVNGKQSWDGEETVFLPLIVGFISIKVTELKGLATHILVGSVTCETKELFAARPQVVAVDINDLGTIKLNLEITWYPFDVEDMTASSGAGNKAAALQRRMSMYSQGTPETPTFKDHSFFSNLPDDIFENGKAAEEKMPLSLSFSDLPNGDCALTSHSTGSPSNSTNPEITITPAEFNLSSLASQNEGMDDTSSASSRNSLGEGQEPKSHLKEEDPEEPRKPASAPSEACRRQSSGAGAEHLFLENDVAEALLQESEEASELKPVELDTSEGNITKQLVKRLTSAEVPMATDRLLSEGSVGGESEGCRSFLDGSLEDAFNGLLLALEPHKEQYKEFQDLNQEVMNLDDILKDAKHLDDQKLNGAASWTEITEGE	6	24935898	24840707	TRUE	CM000668.2	GRCh38	ENSG00000111913	ENST00000645100	ENSP00000495879	ENSE00003827198,ENSE00003808848,ENSE00003804728,ENSE00003807480,ENSE00003808079,ENSE00003806170,ENSE00003803611,ENSE00003803719,ENSE00003802235,ENSE00003811373,ENSE00003807097,ENSE00003805074,ENSE00003807152,ENSE00003817870	1,21,63,115,142,150,168,218,239,254,296,345,389,620	21,63,115,141,149,167,217,239,253,295,345,388,619,642	24935898,24875817,24873799,24872959,24870889,24869147,24865450,24861036,24852618,24850722,24849950,24848154,24843554,24840775	24935838,24875691,24873644,24872881,24870866,24869094,24865301,24860973,24852575,24850597,24849802,24848025,24842862,24840707
A0A2R8Y7H4	A0A2R8Y7H4_HUMAN	9606	MPNIKIFSGSSHQDLSQKIADRLGLELGKVVTKKFSNQETCVEIGESVRGEDVYIVQSGCGEINDNLMELLIMINACKIASASRVTAVIPCFPYARQDKKDKSRAPISAKLVANMLSVAGADHIITMDLHASQIQGFFDIPVDNLYAEPAVLKWIRENISEWRNCTIVSPDAGGAKRVTSIADRLNVDFALIHKERKKANEVDRMVLVGDVKDRVAILVDDMADTCGTICHAADKLLSAGATRVYAILTHGIFSGPAISRINNACFEAAQCSKCFLGGRSLIHHHLLDYVAWILLCTYPFRFGFTFIYLDPFLAKYPLGPK	X	107628629	107650739	FALSE	CM000685.2	GRCh38	ENSG00000147224	ENST00000643795	ENSP00000496286	ENSE00001889745,ENSE00003503964,ENSE00001668533,ENSE00001201231,ENSE00003711527,ENSE00003821183,ENSE00003828204	1,41,103,136,177,235,268	41,102,135,177,235,267,321	107628629,107639295,107640902,107642366,107645177,107647606,107650578	107628750,107639478,107641000,107642490,107645350,107647702,107650739
A0A2R8Y7I2	A0A2R8Y7I2_HUMAN	9606	MANSMNGRNPGGRGGNPRKGRILGIIDAIQDAVGPPKQAAADRRTVEKTWKLMDKVVRLCQNPKLQLKNSPPYILDILPDTYQHLRLILSKYDDNQKLAQLSENEYFKIYIDSLMKKSKRAIRLFKEGKERMYEEQSQDRRNLTKLSLIFSHMLAEIKAIFPNGQFQGDNFRITKADAAEFWRKFFGDKTIVPWKVFRQCLHEVHQISSGLEAMALKSTIDLTCNDYISVFEFDIFTRLFQVSDNFTEYLIYLT	3	105867577	105749727	TRUE	CM000665.2	GRCh38	ENSG00000114423	ENST00000645759	ENSP00000496297	ENSE00003680223,ENSE00003786932,ENSE00001686511,ENSE00001628201,ENSE00003814461	1,57,140,189,242	56,140,189,241,254	105867577,105853664,105776542,105751618,105749765	105867410,105853414,105776396,105751462,105749727
A0A2R8Y7N0	A0A2R8Y7N0_HUMAN	9606	MHCKVSLLDDTVYECVVEKHAKGQDLLKRVCEHLNLLEEDYFGLAIWDNATSKTWLDSAKEIKKQVRGVPWNFTFNVKFYPPDPAQLTEDITRYYLCLQLRQDIVAGRLPCSFATLALLGSYTIQSELGDYDPELHGVDYVSDFKLAPNQTKELEEKVMELHKSYRSMTPAQADLEFLENAKKLSMYGVDLHKAKDLEGVDIILGVCSSGLLVYKDKLRINRFPWPKVLKISYKRSSFFIKIRPGEQEQYESTIGFKLPSYRAAKKLWKVCVEHHTFFRLTSTDTIPKSKFLALGSKFRYSGRTQAQTRQASALIDRPAPHFERTASKRASRSLDGAAAVDSADRSPRPTSAPAITQGQVAEGGVLDASAKKTVVPKAQKETVKAEVKKEDEPPEQAEPEPTEAWKDLDKSQEEIKKHHASISELKKNFMESVPEPRPSEWDKRLSTHSPFRTLNINGQIPTGEGVKKTSVLPSERKVGGPETQERALLVQDEEKIKRQERSTERALPQQENEEILPKVSIPIPEDHKSLKKCHLYFSTFPSPRIPFMMSFLVILVLAVWWLVFL	1	28993489	29070612	FALSE	CM000663.2	GRCh38	ENSG00000159023	ENST00000646189	ENSP00000496138	ENSE00003618282,ENSE00001065026,ENSE00001065032,ENSE00001065030,ENSE00001065027,ENSE00001065043,ENSE00001065025,ENSE00001065024,ENSE00001065035,ENSE00001065031,ENSE00003461752,ENSE00003817574,ENSE00003816945	1,19,54,68,93,166,196,247,279,337,407,466,483	18,53,68,93,166,195,246,279,337,406,465,482,565	28993489,28997215,29011865,29015692,29018224,29030400,29033093,29035826,29039254,29053104,29064982,29068733,29070364	28993542,28997319,29011907,29015767,29018442,29030487,29033245,29035923,29039426,29053312,29065158,29068783,29070612
A0A2R8Y7Q9	A0A2R8Y7Q9_HUMAN	9606	MSDNQSWNSSGSEEDPETESGPPVERCGVLSKWTNYIHGWQDRWVVLKNNALSYYKSEDETEYGCRGSICLSKAVITPHDFDECRFDISVNDSVWYLRAQDPDHRQQWIDAIEQHKTESGYGSESSLRRHGSMVSLVSGASGYSATSTSSFKKGHSLREKLAEMETFRDILCRQVDTLQKYFDACADAVSKDELQRDKVVEDDEDDFPTTRSDGDFLHSTNGNKEKLFPHVTPKGINGIDFKGEAITFKATTAGILATLSHCIELMVKREDSWQKRLDKETEKKRRTEEAYKNAMTELKKKSHFGGPDYEEGPNSLINEEEFFDAVEAALDRQDKIEEQSQSEKVRLHWPTSLPSGDAFSSVGTHRFVQKVYRREVEENGIVLDPLKATHAVKGVTGHEVCNYFWNVDVRNDWETTIENFHVVETLADNAIIIYQTHKRVWPASQRDVLYLSVIRKIPALTENDPETWIVCNFSVDHDSAPLNNRCVRAKINVAMICQTLVSPPEGNQEISRDNILCKITYVANVNPGGWAPASVLRAVAKREYPKFLKRFTSYVQEKTAGKPILF	5	75511207	75379349	TRUE	CM000667.2	GRCh38	ENSG00000113163	ENST00000643158	ENSP00000496462	ENSE00003817976,ENSE00001288002,ENSE00001288014,ENSE00001156862,ENSE00001156856,ENSE00001156850,ENSE00001156843,ENSE00000827219,ENSE00000827218,ENSE00000753621,ENSE00000753618,ENSE00003460590,ENSE00003597279,ENSE00000827212,ENSE00001485173	1,33,78,117,153,199,227,280,311,340,371,415,439,482,525	32,77,116,152,199,227,279,310,339,370,415,438,481,525,566	75511207,75506116,75459181,75426478,75425499,75419424,75417033,75411103,75403058,75400297,75386034,75384712,75382077,75381201,75379473	75511112,75505982,75459065,75426371,75425361,75419341,75416876,75411011,75402972,75400205,75385902,75384642,75381949,75381072,75379349
A0A2R8Y7S2	A0A2R8Y7S2_HUMAN	9606	MSTPDPPLGGTPRPGPSPGPGPSPGAMLGPSPGPSPGSAHSMMGPSPGPPSAGHPIPTQGPGGYPQDNMHQMHKPMESMHEKGMSDDPRYNQMKGMGMRSGGHAGMGPPPSPMDQHSQGYPSPLGGSEHASSPVPASGPSSGPQMSSGPGGAPLDGADPQALGQQNRGPTPFNQNQLHQLRAQIMAYKMLARGQPLPDHLQMAVQGKRPMPGMQQQMPTLPPPSVSATGPGPGPGPGPGPGPGPAPPNYSRPHGMGGPNMPPPGPSGVPPGMPGQPPGGPPKPWPEGPMANAAAPTSTPQKLIPPQPTGRPSPAPPAVPPAASPVMPPQTQSPGQPAQPAPMVPLHQKQSRITPIQKPRGLDPVEILQEREYRLQARIAHRIQELENLPGSLAGDLRTKATIELKALRLLNFQRQLRQEVVVCMRRDTALETALNAKAYKRSKRQSLREARITEKLEKQQKIEQERKRRQKHQEYLNSILQHAKDFKEYHRSVTGKIQKLTKAVATYHANTEREQKKENERIEKERMRRLMAEDEEGYRKLIDQKKDKRLAYLLQQTDEYVANLTELVRQHKAAQVAKEKKKKKKKKKAENAEGQTPAIGPDGEPLDETSQMSDLPVKVIHVESGKILTGTDAPKAGQLEAWLEMNPGYEVAPRSDSEESGSEEEEEEEEEEQPQAAQPPTLPVEEKKKIPDPDSDDVSEVDARHIIENAKQDVDDEYGVSQALARGLQSYYAVAHAVTERVDKQSALMVNGVLKQYQIKGLEWLVSLYNNNLNGILADEMGLGKTIQTIALITYLMEHKRINGPFLIIVPLSTLSNWAYEFDKWAPSVVKVSYKGSPAARRAFVPQLRSGKFNVLLTTYEYIIKDKHILAKIRWKYMIVDEGHRMKNHHCKLTQVLNTHYVAPRRLLLTGTPLQNKLPELWALLNFLLPTIFKSCSTFEQWFNAPFAMTGEKVDLNEEETILIIRRLHKVLRPFLLRRLKKEVEAQLPEKVEYVIKCDMSALQRVLYRHMQAKGVLLTDGSEKDKKGKGGTKTLMNTIMQLRKICNHPYMFQHIEESFSEHLGFTGGIVQGLDLYRASGKFELLDRILPKLRATNHKVLLFCQMTSLMTIMEDYFAYRGFKYLRLDGTTKAEDRGMLLKTFNEPGSEYFIFLLSTRAGGLGLNLQSADTVIIFDSDWNPHQDLQAQDRAHRIGQQNEVRVLRLCTVNSVEEKILAAAKYKLNVDQKVIQAGMFDQKSSSHERRAFLQAILEHEEQDEEEDEVPDDETVNQMIARHEEEFDLFMRMDLDRRREEARNPKRKPRLMEEDELPSWIIKDDAEVERLTCEEEEEKMFGRGSRHRKEVDYSDSLTEKQWLKKITGKDIHDTASSVARGLQFQRGLQFCTRASKAIEEGTLEEIEEEVRQKKSSRKRKRDSDAGSSTPTTSTRSRDKDDESKKQKKRGRPPAEKLSPNPPNLTKKMKKIVDAVIKYKDSSSGRQLSEVFIQLPSRKELPEYYELIRKPVDFKKIKERIRNHKYRSLNDLEKDVMLLCQNAQTFNLEGSLIYEDSIVLQSVFTSVRQKIEKEDDSEGEESEEEEEGEEEGSESESRSVKVKIKLGRKEKAQDRLKGGRRRPSRGSRAKPVVSDDDSEEEQEEDRSGSGSEED	19	10984152	11061813	FALSE	CM000681.2	GRCh38	ENSG00000127616	ENST00000642628	ENSP00000496498	ENSE00000874191,ENSE00003618181,ENSE00003525604,ENSE00003604554,ENSE00003531833,ENSE00003670957,ENSE00003607688,ENSE00003546739,ENSE00003527768,ENSE00003667937,ENSE00003667107,ENSE00003539754,ENSE00003581372,ENSE00003530860,ENSE00003654082,ENSE00003474879,ENSE00003477043,ENSE00003540089,ENSE00003484961,ENSE00003553172,ENSE00003692983,ENSE00003604518,ENSE00003459233,ENSE00003676000,ENSE00003655405,ENSE00003703701,ENSE00003708931,ENSE00003707782,ENSE00003547338,ENSE00003468652,ENSE00003687872,ENSE00003582123,ENSE00003694052,ENSE00003821269	1,75,119,254,287,373,416,474,532,588,605,648,668,708,759,813,836,873,954,992,1028,1057,1072,1128,1183,1259,1285,1358,1390,1474,1511,1545,1589,1637	74,119,254,287,373,415,473,531,587,604,648,667,708,758,813,835,872,953,991,1027,1056,1072,1128,1182,1258,1284,1357,1389,1474,1510,1544,1589,1636,1646	10984152,10985273,10986189,10986905,10987666,10989317,10991150,10994828,10996213,10996494,11003029,11003340,11007902,11010381,11012949,11018957,11019591,11021725,11023518,11024331,11025422,11026300,11027784,11030730,11033290,11034123,11034914,11039458,11041307,11058255,11058788,11059753,11060045,11061784	10984373,10985405,10986593,10987003,10987924,10989443,10991323,10995001,10996380,10996544,11003159,11003397,11008023,11010531,11013112,11019023,11019701,11021967,11023631,11024438,11025508,11026346,11027950,11030893,11033517,11034200,11035132,11039553,11041560,11058363,11058889,11059885,11060187,11061813
A0A2R8Y7U1	A0A2R8Y7U1_HUMAN	9606	XGRADPEEELSLTFALRQQNVERLSELVQAVSDPSSPQYGKYLTLENVADLVRPSPLTLHTVQKWLLAAGAQKCHSVITQDFLTCWLSIRQAELLLPGAEFHHYVGGPTETHVVRSPHPYQLPQALAPHVDFGRHEGQEPFLQWLMLLSNESALPHVHTVSYGDDEDSLSSAYIQRVNTELMKAAARGLTLLFASGDSGAGCWSVSGRHQFRPTFPASSPYVTTVGGTSFQEPFLITNEIVDYISGGGFSNVFPRPSYQEEAVTKFLSSSPHLPPSSYFNASGRAYPDVAALSDGYWVVSNRVPIPWVSGTSASTPVFGGILSLINEHRILSGRPPLGFLNPRLYQQHGAGLFDVTRGCHESCLDEEVEGQGFCSGPGWDPVTGWGTPNFPALLKTLLNP	11	6618891	6614547	TRUE	CM000673.2	GRCh38	ENSG00000166340	ENST00000643516	ENSP00000496372	ENSE00003825360,ENSE00003578517,ENSE00003483995,ENSE00001102236,ENSE00001102252,ENSE00003689508,ENSE00001102249,ENSE00003637165,ENSE00003825701	1,39,90,132,195,219,259,312,354	39,89,132,195,218,259,312,354,400	6618891,6617776,6617428,6616503,6616074,6615562,6615329,6614991,6614686	6618776,6617626,6617301,6616315,6616005,6615442,6615171,6614866,6614547
A0A2R8Y7V5	A0A2R8Y7V5_HUMAN	9606	MDLSALRVEEVQNVINAMQKILECPICLELIKEPVSTKCDHIFCKFCMLKLLNQKKGPSQCPLCKNDITKRSLQESTRFSQLVEELLKIICAFQLDTGLEYANSYNFAKKENNSPEHLKDEVSIIQSMGYRNRAKRLLQSEPENPSLQETSLSVQLSNLGTVRTLRTKQRIQPQKTSVYIELGSDSSEDTVNKATYCSVGDQELLQITPQGTRDEISLDSAKKAACEFSETDVTNTEHHQPSNNDLNTTEKRAAERHPEKYQGSSVSNLHVEPCGTNTHASSLQHENSSLLLTKDRMNVEKAEFCNKSKQPGLARSQHNRWAGSKETCNDRRTPSTEKKVDLNADPLCERKEWNKQKLPCSENPRDTEDVPWITLNSSIQKVNEWFSRSDELLGSDDSHDGESESNAKVADVLDVLNEVDEYSGSSEKIDLLASDPHEALICKSERVHSKSVESNIEDKIFGKTYRKKASLPNLSHVTENLIIGAFVTEPQIIQERPLTNKLKRKRRPTSGLHPEDFIKKADLAVQKTPEMINQGTNQTEQNGQVMNITNSGHENKTKGDSIQNEKNPNPIESLEKESAFKTKAEPISSSISNMELELNIHNSKAPKKNRLRRKSSTRHIHALELVVSRNLSPPNCTELQIDSCSSSEEIKKKKYNQMPVRHSRNLQLMEGKEPATGAKKSNKPNEQTSKRHDSDTFPELKLTNAPGSFTKCSNTSELKEFVNPSLPREEKEEKLETVKVSNNAEDPKDLMLSGERVLQTERSVESSSISLVPGTDYGTQESISLLEVSTLGKAKTEPNKCVSQCAAFENPKGLIHGCSKDNRNDTEGFKYPLGHEVNHSRETSIEMEESELDAQYLQNTFKVSKRQSFAPFSNPGNAEEECATFSAHSGSLKKQSPKVTFECEQKEENQGKNESNIKPVQTVNITAGFPVVGQKDKPVDNAKCSIKGGSRFCLSSQFRGNETGLITPNKHGLLQNPYRIPPLFPIKSFVKTKCKKNLLEENFEEHSMSPEREMGNENIPSTVSTISRNNIRENVFKEASSSNINEVGSSTNEVGSSINEIGSSDENIQAELGRNRGPKLNAMLRLGVLQPEVYKQSLPGSNCKHPEIKKQEYEEVVQTVNTDFSPYLISDNLEQPMGSSHASQVCSETPDDLLDDGEIKEDTSFAENDIKESSAVFSKSVQKGELSRSPSPFTHTHLAQGYRRGAKKLESSEENLSSEDEELPCFQHLLFGKVNNIPSQSTRHSTVATECLSKNTEENLLSLKNSLNDCSNQVILAKASQEHHLSEETKCSASLFSSQCSELEDLTANTNTQDPFLIGSSKQMRHQSESQGVGLSDKELVSDDEERGTGLEENNQEEQSMDSNLGEAASGCESETSVSEDCSGLSSQSDILTTQQRDTMQHNLIKLQQEMAELEAVLEQHGSQPSNSYPSIISDSSALEDLRNPEQSTSEKDSHIHGQRNNSMFSKRPREHISAVLTSQKSSEYPISQNPEGLSADKFEVSADSSTSKNKEPGVERSSPSKCPSLDDRWYMHSCSGSLQNRNYPSQEELIKVVDVEEQQLEESGPHDLTETSYLPRQDLEGTPYLESGISLFSDDPESDPSEDRAPESARVGNIPSSTSALKVPQLKVAESAQSPAAAHTTDTAGYNAMEESVSREKPELTASTERVNKRMSMVVSGLTPEEFMLVYKFARKHHITLTNLITEETTHVVMKTDAEFVCERTLKYFLGIAGGKWVVSYFWVTQSIKERKMLNEHDFEVRGDVVNGRNHQGPKRARESQDRKIFRGLEICCYGPFTNMPTDQLEWMVQLCGASVVKELSSFTLGTGVHPIVVVQPDAWTEDNGFHAIGQMCEAPVVTREWVLDSVALYQCQELDTYLIPQIPHSHY	17	43124096	43045681	TRUE	CM000679.2	GRCh38	ENSG00000012048	ENST00000644379	ENSP00000496570	ENSE00003559512,ENSE00003510592,ENSE00003541068,ENSE00003531836,ENSE00001917948,ENSE00004011563,ENSE00004011550,ENSE00004011559,ENSE00004011566,ENSE00004011558,ENSE00004011560,ENSE00001516237,ENSE00004011561,ENSE00004011562,ENSE00004011554,ENSE00004011556,ENSE00004011565,ENSE00004011567,ENSE00004011551,ENSE00004011553,ENSE00004011568,ENSE00004011552,ENSE00003823658	1,27,45,71,101,148,183,198,224,1366,1396,1453,1475,1517,1581,1685,1714,1740,1754,1782,1800,1825,1845	27,45,71,101,147,183,198,224,1366,1395,1453,1475,1517,1581,1684,1714,1740,1753,1781,1800,1824,1845,1885	43124096,43115779,43106533,43104956,43104261,43099880,43097289,43095922,43094860,43091032,43082575,43079399,43076614,43074521,43071238,43067695,43063951,43063373,43057135,43051117,43049194,43047703,43045802	43124017,43115726,43106456,43104868,43104122,43099775,43097244,43095846,43091435,43090944,43082404,43079334,43076488,43074331,43070928,43067608,43063874,43063333,43057052,43051063,43049121,43047643,43045681
A0A2R8Y7V8	A0A2R8Y7V8_HUMAN	9606	MQYSAMDEFHPFIEALLPHVRAIAYTWFNLQARKRKYFKKHEKRMSKDEERAVKDELLSEKPEIKQKWASRLLAKLRKDIRQEYREDFVLTVTGKKHPCCVLSNPDQKGKIRRIDCLRQADKVWRLDLVMVILFKGIPLESTDGERLMKSPHCTNPALCVQPHHITVSVKELDLFLAYYVQEQDSGQSGSPSHNDPAKNPPGYLEDSFVKSGVFNVSELVRVSRTPITQGTGVNFPIGEIPSQPYYHDMNSGVNLQRSLSSPPSSKRPKTISIDENMEPSPTGDFYPSPSSPAAGSRTWHERDQDMSSPTTMKKPEKPLFSSASPQDSSPRLSTFPQHHHPGIPGVAHSVISTRTPPPPSPLPFPTQAILPPAPSSYFSHPTIRYPPHLNPQDTLKNYVPSYDPSSPQTSQPNGSGQVVGKVPGHFTPVLAPSPHPSAVRPVTLSMTDTKPITTSTEGEAASPTATTYTASGTSQANRYVGLSPRDPSFLHQQQLRICDWTMNQNGRHLYPSTSEDTLGITWQSPGTWASLVPFQVSNRTPILPANVQNYGLNIIGEPFLQAETSN	9	14321958	14088200	TRUE	CM000671.2	GRCh38	ENSG00000147862	ENST00000646622	ENSP00000496424	ENSE00003822886,ENSE00001374815,ENSE00003477927,ENSE00003475198,ENSE00003466662,ENSE00001088870,ENSE00001088861,ENSE00001088863,ENSE00001486873,ENSE00001486924,ENSE00001486905,ENSE00003795008	1,7,184,202,225,265,305,350,412,467,495,524	6,184,202,225,265,305,350,411,467,494,524,566	14321958,14307520,14179780,14155893,14150265,14146807,14125766,14120624,14116346,14113081,14102510,14088326	14321941,14306989,14179727,14155825,14150145,14146689,14125632,14120440,14116181,14112999,14102422,14088200
A0A2R8Y7Y3	A0A2R8Y7Y3_HUMAN	9606	MHCKVSLLDDTVYECVVEKHAKGQDLLKRVCEHLNLLEEDYFGLAIWDNATSKTWLDSAKEIKKQVRGVPWNFTFNVKFYPPDPAQLTEDITRYYLCLQLRQDIVAGRLPCSFATLALLGSYTIQSELGDYDPELHGVDYVSDFKLAPNQTKELEEKVMELHKSYRSMTPAQADLEFLENAKKLSMYGVDLHKAKDLEGVDIILGVCSSGLLVYKDKLRINRFPWPKVLKISYKRSSFFIKIRPGEQEQYESTIGFKLPSYRAAKKLWKVCVEHHTFFRLTSTDTIPKSKFLALGSKFRYSGRTQAQTRQASALIDRPAPHFERTASKRASRSLDGAAAVDSADRSPRPTSAPAITQGQVAEGGVLDASAKKTVVPKAQKETVKAEVKKEDEPPEQAEPEPTEAWKDLDKSQEEIKKHHASISELKKNFMESVPEPRPSEWDKRLSTHSPFRTLNINGQIPTGEGPPLVKTQTVTISDNANAVKSEIPTKDVPIVHTETKTITYEAAQTDDNSGDLDPGVLLTAQTITSETPSSTTTTQITKTVKGGISETRIEKRIVITGDADIDHDQVLVQAIKEAKEQHPDMSVTKVVVHQETEIADE	1	28993489	29115794	FALSE	CM000663.2	GRCh38	ENSG00000159023	ENST00000647103	ENSP00000496326	ENSE00003618282,ENSE00001065026,ENSE00001065032,ENSE00001065030,ENSE00001065027,ENSE00001065043,ENSE00001065025,ENSE00001065024,ENSE00001065035,ENSE00001065031,ENSE00003461752,ENSE00003487555,ENSE00003509531,ENSE00003493439,ENSE00003538414	1,19,54,68,93,166,196,247,279,337,407,466,509,543,570	18,53,68,93,166,195,246,279,337,406,465,508,542,569,601	28993489,28997215,29011865,29015692,29018224,29030400,29033093,29035826,29039254,29053104,29064982,29097807,29109336,29112368,29115699	28993542,28997319,29011907,29015767,29018442,29030487,29033245,29035923,29039426,29053312,29065158,29097935,29109437,29112448,29115794
A0A2R8Y7Z0	A0A2R8Y7Z0_HUMAN	9606	MATQADLMELDMAMEPDRKAAVSHWQQQSYLDSGIHSGATTTAPSLSGKGNPEEEDVDTSQVLYEWEQGFSQSFTQEQVADIDGQYAMTRAQRVRAAMFPETLDEGMQIPSTQFDAAHPTNVQRLAEPSQMLKHAVVNLINYQDDAELATRAIPELTKLLNDEDQVVVNKAAVMVHQLSKKEASRHAIMRSPQMVSAIVRTMQNTNDVETARCTAGTLHNLSHHREGLLAIFKSGGIPALVKMLGSPVDSVLFYAITTLHNLLLHQEGAKMAVRLAGGLQKMVALLNKTNVKFLAITTDCLQILAYGNQESKLIILASGGPQALVNIMRTYTYEKLLWTTSRVLKVLSVCSSNKPAIVEAGGMQALGLHLTDPSQRLVQNCLWTLRNLSDAATKQEGMEGLLGTLVQLLGSDDINVVTCAAGILSNLTCNNYKNKMMVCQVGGIEALVRTVLRAGDREDITEPAICALRHLTSRHQEAEMAQNAVRLHYGLPVVVKLLHPPSHWPLIKATVGLIRNLALCPANHAPLREQGAIPRLVQLLVRAHQDTQRRTSMGGTQQQFVGVRMEEIVEGCTGALHILARDVHNRIVIRGLNTIPLFVQLLYSPIENIQRVAAGVLCELAQDKEAAEAIEAEGATAPLTELLHSRNEGVATYAAAVLFRMSEDKPQDYKKRLSVELTSSLFRTEPMAWNETADLGLDIGAQGEPLGYRQDDPSYRSFHSGGYGQDALGMDPMMEHEMGGHHPGADYPVDGLPDLGHAQDLMDGLPPGDSNQLAWFDTDL	3	41224069	41239339	FALSE	CM000665.2	GRCh38	ENSG00000168036	ENST00000644873	ENSP00000496511	ENSE00003554494,ENSE00003464041,ENSE00003593193,ENSE00001692569,ENSE00001643204,ENSE00001767208,ENSE00001649367,ENSE00001718373,ENSE00001592339,ENSE00001909879,ENSE00003521934,ENSE00001782706,ENSE00001805633,ENSE00003821572	1,5,81,166,245,313,361,396,509,562,601,651,692,712	5,81,165,245,312,361,395,508,561,600,651,691,712,780	41224069,41224526,41224954,41225334,41225660,41227208,41233341,41233529,41234139,41235727,41236349,41236588,41238016,41239134	41224081,41224753,41225207,41225572,41225861,41227352,41233444,41233867,41234297,41235843,41236499,41236709,41238076,41239339
A0A2R8Y804	A0A2R8Y804_HUMAN	9606	MATQADLMELDMAMEPDRKAAVSHWQQQSYLDSGIHSGATTTAPSLSGKGNPEEEDVDTSQVLYEWEQGFSQSFTQEQVADIDGQYAMTRAQRVRAAMFPETLDEGMQIPSTQFDAAHPTNVQRLAEPSQMLKHAVVNLINYQDDAELATRAIPELTKLLNDEDQVVVNKAAVMVHQLSKKEASRHAIMRSPQMVSAIVRTMQNTNDVETARCTAGTLHNLSHHREGLLAIFKSGGIPALVKMLGSPVDSVLFYAITTLHNLLLHQEGAKMAVRLAGGLQKMVALLNKTNVKFLAITTDCLQILAYGNQESKLIILASGGPQALVNIMRTYTYEKLLWTTSRVLKVLSVCSSNKPAIVEAGGMQALGLHLTDPSQRLVQNCLWTLRNLSDAATKQEGMEGLLGTLVQLLGSDDINVVTCAAGILSNLTCNNYKNKMMVCQVGGIEALVRTVLRAGDREDITEPAICALRHLTSRHQEAEMAQNAVRLHYGLPVVVKLLHPPSHWPLIKATVGLIRNLALCPANHAPLREQGAIPRLVQLLVRAHQDTQRRTSMGGTQQQFVEGVRMEEIVEGCTGALHILARDVHNRIVIRGLNTIPLFVQLLYSPIENIQRVAAGVLCELAQDKEAAEAIEAEGATAPLTELLHSRNEGVATYAAAVLFRMSEDKPQDYKKRLSVELTSSLFRTEPMAWNEVGKCEQLFIW	3	41224069	41236739	FALSE	CM000665.2	GRCh38	ENSG00000168036	ENST00000644138	ENSP00000496649	ENSE00003554494,ENSE00003464041,ENSE00003593193,ENSE00001692569,ENSE00001643204,ENSE00001767208,ENSE00001649367,ENSE00001718373,ENSE00001592339,ENSE00003558822,ENSE00003521934,ENSE00001938055	1,5,81,166,245,313,361,396,509,562,602,652	5,81,165,245,312,361,395,508,561,601,652,702	41224069,41224526,41224954,41225334,41225660,41227208,41233341,41233529,41234139,41235724,41236349,41236588	41224081,41224753,41225207,41225572,41225861,41227352,41233444,41233867,41234297,41235843,41236499,41236739
A0A2R8Y840	A0A2R8Y840_HUMAN	9606	MKMADPIMDLFDDPNLFGLDSLTDDSFNQVTQDPIEEALGLPSSLDSLDQMNQDGGGGDVGNSSASELVPPPEETAPTELSKESTAPAPESITLHDYTTQPASQEQPAQPVLQTSTPTSGLLQVSKSQEILSQGNPFMGVSATAVSSSSAGGQPPQSAPKIVILKAPPSSSVTGAHVAQIQAQGITSTAQPLVAGTANGGKVTFTKVLTGTPLRPGVSIVSGNTVLAAKVPGNQAAVQRIVQPSRPVKQLVLQPVKGSAPAGNPGATGPPLKPAVTLTSTPTQGESKRITLVLQQPQSGGPQGHRHVVLGSLPGKIVLQGNQLAALTQAKNAQGQPAKVVTIQLQVQQPQQKIQIVPQPPSSQPQPQQPPSTQPVTLSSVQQAQIMGPGQSPGQRLSVPVKVVLQPQAGSSQGASSGLSVVKVLSASEVAALSSPASSAPHSGGKTGMEENRRLEHQKKQEKANRIVAEAIARARARGEQNIPRVLNEDELPSVRPEEEGEKKRRKKSAGERLKEEKPKKSKTSGASKTKGKSKLNTITPVVGKKRKRNTSSDNSDVEVMPAQSPREDEESSIQKRRSNRQVKRKKYTEDLDIKITDDEEEEEVDVTGPIKPEPILPEPVQEPDGETLPSMQFFVENPSEEDAAIVDKVLSMRIVKKELPSGQYTEAEEFFVKYKNYSYLHCEWATISQLEKDKRIHQKLKRFKTKMAQMRHFFHEDEEPFNPDYVEVDRILDESHSIDKDNGEPVIYYLVKWCSLPYEDSTWELKEDVDEGKIREFKRIQSRHPELKRVNRPQASAWKKLELSHEYKNRNQLREYQLEGVNWLLFNWYNRQNCILADEMGLGKTIQSIAFLQEVYNVGIHGPFLVIAPLSTITNWEREFNTWTEMNTIVYHGSLASRQMIQQYEMYCKDSRGRLIPGAYKFDALITTFEMILSDCPELREIEWRCVIIDEAHRLKNRNCKLLDSLKHMDLEHKVLLTGTPLQNTVEELFSLLHFLEPSQFPSESEFLKDFGDLKTEEQVQKLQAILKPMMLRRLKEDVEKNLAPKQETIIEVELTNIQKKYYRAILEKNFSFLSKGAGHTNMPNLLNTMMELRKCCNHPYLINGAEEKILTEFREACHIIPHDFHLQAMVRSAGKLVLIDKLLPKLKAGGHKVLIFSQMVRCLDILEDYLIQRRYLYERIDGRVRGNLRQAAIDRFSKPDSDRFVFLLCTRAGGLGINLTAADTCIIFDSDWNPQNDLQAQARCHRIGQSKAVKVYRLITRNSYEREMFDKASLKLGLDKAVLQSMSGRDGNITGIQQFSKKEIEDLLRKGAYAAIMEEDDEGSKFCEEDIDQILLRRTTTITIESEGKGSTFAKASFVASENRTDISLDDPNFWQKWAKKADLDMDLLNSKNNLVIDTPRVRKQTRHFSTLKDDDLVEFSDLESEDDERPRSRRHDRHHAYGRTDCFRVEKHLLVYGWGRWRDILSHGRFKRRMTERDVETICRAILVYCLLHYRGDENIKGFIWDLISPAENGKTKELQNHSGLSIPVPRGRKGKKVKSQSTFDIHKADWIRKYNPDTLFQDESYKKHLKHQCNKVLLRVRMLYYLRQEVIGDQAEKVLGGAIASEIDIWFPVVDQLEVPTTWWDSEADKSLLIGVFKHGYEKYNTMRADPALCFLEKAGRPDDKAIAAEHRVLDNFSDIVEGVDFDKDCEDPEYKPLQGPPKDQDDEGDPLMMMDEEISVIDGDEAQVTQQPGHLFWPPGSALTARLRRLVTAYQRSYKREQMKIEAAERGDRRRRRCEAAFKLKEIARREKQQRWTRREQTDFYRVVSTFGVEYDPDTMQFHWDRFRTFARLDKKTDESLTKYFHGFVAMCRQVCRLPPAAGDEPPDPNLFIEPITEERASRTLYRIELLRRLREQVLCHPLLEDRLALCQPPGPELPKWWEPVRHDGELLRGAARHGVSQTDCNIMQDPDFSFLAARMNYMQNHQAGAPAPSLSRCSTPLLHQQYTSRT	14	21431816	21393816	TRUE	CM000676.2	GRCh38	ENSG00000100888	ENST00000646340	ENSP00000496730	ENSE00003532703,ENSE00003829972,ENSE00001424069,ENSE00001422532,ENSE00001418360,ENSE00000653248,ENSE00000653240,ENSE00000653233,ENSE00000653232,ENSE00000940587,ENSE00003594715,ENSE00000889099,ENSE00000889098,ENSE00000889097,ENSE00001673287,ENSE00001737016,ENSE00001207501,ENSE00001739488,ENSE00003665557,ENSE00003567094,ENSE00001207619,ENSE00000653222,ENSE00000889094,ENSE00003688540,ENSE00003694144,ENSE00003577915,ENSE00003554772,ENSE00003505651,ENSE00003488804,ENSE00000889091,ENSE00001096837,ENSE00003820799	1,3,284,408,536,575,636,659,677,717,745,791,831,913,972,1020,1105,1175,1241,1297,1357,1394,1459,1526,1578,1608,1643,1686,1712,1730,1799,1869	2,283,407,536,574,635,658,677,716,744,790,831,912,971,1019,1105,1175,1240,1296,1356,1393,1459,1526,1578,1608,1643,1686,1711,1730,1799,1869,1995	21431816,21431643,21429335,21428254,21426242,21415907,21415642,21414993,21414418,21412996,21409988,21408825,21408555,21407032,21405864,21405464,21403663,21403212,21402503,21402136,21401513,21401071,21400612,21400307,21400070,21399705,21397952,21395892,21395352,21395119,21394485,21394195	21431811,21430801,21428964,21427869,21426128,21415725,21415574,21414938,21414301,21412913,21409851,21408704,21408312,21406856,21405721,21405209,21403453,21403017,21402336,21401957,21401403,21400875,21400413,21400151,21399981,21399602,21397823,21395817,21395298,21394912,21394277,21393816
A0A2R8Y870	A0A2R8Y870_HUMAN	9606	MYAFYSLLIYIFYSLFRRDGGAAAAAEPGDPAQRARKPRGRRRPDLPAPELWTELTGLAASSEPEDGSEGAAEGRAAAVSLEEALLRLAEFLSVQLGAEESCGGPADLGQSGEVPSLLTVTSQLLALLAWLRSPRGRQALLQGTQPAPRVRPPSPDGSTSQEESPSHFTAVPGEPLGDETQGQQPLQLEEDQRAWQRLEQLILGQLEELKQQLEQQEEELGRLRLGVGATDSEKRVQHLTLENEALKQSLSLMRDLLLHWGPGPPIRAPQEEAEALLELQGRLQEAQDTTEALRAQLQQETEQNCRRELQQMHGQLAGLRARMASLRQGCGDLRGLVSTFTQSCQGSLSEARGQVSWALGALSSGGPGTQLPEGQQGPPAGCPGRLPELKGNIRVLCRLRPGTSSSLVSVEPGPGGTVTTCYRGRHRRFRLDWVFPPDASQEEVFRELEPAVLSCLRGYSVCIFTYGQTGTGKTYSMEGPPEDPGIVPRALQSLFREMGAGRQHRVTLSMVEIYNEAVRDLLAPGPPERLAVRQGPEGQGGIQVAGLTHWDVPNLETLHQMLKLGRSNRATAATAMNQRSSRSHALVTLTLRAASPPRAPGTAGTLHLVDLAGSERARKAGAAGPPRGDPDGARRLREAQTINRSLLALGGVMAALRAHRPHVPFRDSQLTRLLQPALGPGTTAVLLLQISTRPEDLGETVCSLKFADRVGQVELGPARRRRVPRSSGTPSSLSTDTPLTGTPC	8	144466420	144473296	FALSE	CM000670.2	GRCh38	ENSG00000167702	ENST00000642354	ENSP00000496539	ENSE00003814946,ENSE00002226253,ENSE00002256032,ENSE00002312083,ENSE00002296341,ENSE00003676300,ENSE00003474523,ENSE00001251526,ENSE00003829830,ENSE00001115800,ENSE00001115793,ENSE00001115796,ENSE00003548143,ENSE00003599365,ENSE00003607089,ENSE00001115805,ENSE00003827557,ENSE00003817904	1,34,60,111,157,206,228,271,297,318,355,391,444,479,519,561,604,690	33,60,110,157,205,227,270,296,318,354,391,443,478,519,560,604,689,744	144466420,144466760,144466959,144467203,144467485,144467714,144467859,144468329,144468587,144468725,144469271,144469490,144471942,144472138,144472361,144472577,144472795,144473132	144466518,144466838,144467110,144467341,144467630,144467779,144467987,144468406,144468650,144468834,144469379,144469647,144472046,144472259,144472484,144472706,144473051,144473296
A0A2R8Y8B3	A0A2R8Y8B3_HUMAN	9606	MASGLGSPSPCSAGSEEEDMDALLNNSLPPPHPENEEDPEEDLSETETPKLKKKKKPKKPRDPKIPKSKRQKKELGDSSGEGPEFVEEEEEVALRSDSEGSDYTPGKKKKKKLGPKKEKKSKSKRKEEEEEEDDDDDSKEPKSSAQLLEDWGMEDIDHVFSEEDYRTLTNYKAFSQFVRPLIAAKNPKIAVSKMMMVLGAKWREFSTNNPFKGSSGASVAAAAAAAVAVVESMVTATEVAPPPPPVEVPIRKAKTKEGKGPNARRKPKGSPRVPDAKKPKPKKVAPLKIKLGGFGSKRKRSSSEDDDLDVESDFDDASINSYSVSDGSTSRSSRSRKKLRTTKKKKKGEEEVTAVDGYETDHQDYCEVCQQGGEIILCDTCPRAYHMVCLDPDMEKAPEGKWSCPHCEKEGIQWEAKEDNSEGEEILEEVGGDLEEEDDHHMEFCRVCKDGGELLCCDTCPSSYHIHCLNPPLPEIPNGEWLCPRCTCPALKGKVQKILIWKWGQPPSPTPVPRPPDADPNTPSPKPLEGRPERQFFVKWQGMSYWHCSWVSELQLELHCQVMFRNYQRKNDMDEPPSGDFGGDEEKSRKRKNKDPKFAEMEERFYRYGIKPEWMMIHRILNHSVDKKGHVHYLIKWRDLPYDQASWESEDVEIQDYDLFKQSYWNHRELMRGEEGRPGKKLKKVKLRKLERPPETPTVDPTVKYERQPEYLDATGGTLHPYQMEGLNWLRFSWAQGTDTILADEMGLGKTVQTAVFLYSLYKEGHSKGPFLVSAPLSTIINWEREFEMWAPDMYVVTYVGDKDSRAIIRENEFSFEDNAIRGGKKASRMKKEASVKFHVLLTSYELITIDMAILGSIDWACLIVDEAHRLKNNQSKFFRVLNGYSLQHKLLLTGTPLQNNLEELFHLLNFLTPERFHNLEGFLEEFADIAKEDQIKKLHDMLGPHMLRRLKADVFKNMPSKTELIVRVELSPMQKKYYKYILTRNFEALNARGGGNQVSLLNVVMDLKKCCNHPYLFPVAAMEAPKMPNGMYDGSALIRASGKLLLLQKMLKNLKEGGHRVLIFSQMTKMLDLLEDFLEHEGYKYERIDGGITGNMRQEAIDRFNDFFSSSGWSLTLLPRLECSGAILTHCNLCLLGSSNTPVSAS	12	6606373	6590092	TRUE	CM000674.2	GRCh38	ENSG00000111642	ENST00000644801	ENSP00000496660	ENSE00001403794,ENSE00003508923,ENSE00002283319,ENSE00001774127,ENSE00000715329,ENSE00000715327,ENSE00003542155,ENSE00000715325,ENSE00000715324,ENSE00000715321,ENSE00000715320,ENSE00000715319,ENSE00000715318,ENSE00000715316,ENSE00000715313,ENSE00000715311,ENSE00000715310,ENSE00003665013,ENSE00003641145,ENSE00003667095,ENSE00001627364,ENSE00003815335	1,34,75,140,179,260,303,348,408,488,556,624,668,701,765,832,878,918,976,1024,1068,1107	34,74,139,179,260,302,348,407,487,555,624,668,700,764,831,877,918,976,1023,1067,1107,1147	6606373,6602497,6602154,6601766,6601530,6601053,6600669,6600395,6600012,6598425,6598099,6596137,6595430,6594650,6593616,6593228,6592817,6592566,6592057,6591825,6591583,6590213	6606274,6602376,6601960,6601648,6601289,6600926,6600534,6600217,6599773,6598222,6597894,6596006,6595334,6594459,6593416,6593091,6592696,6592393,6591916,6591694,6591466,6590092
A0A2R8Y8C1	A0A2R8Y8C1_HUMAN	9606	LGSPSPCSAGSEEEDMDALLNNSLPPPHPENEEDPEEDLSETETPKLKKKKKPKKPRDPKIPKSKRQKKELGDSSGEGPEFVEEEEEVALRSDSEGSDYTPGKKKKKKLGPKKEKKSKSKRKEEEEEEDDDDDSKEPKSSAQLLEDWGMEDIDHVFSEEDYRTLTNYKAFSQFVRPLIAAKNPKIAVSKMMMVLGAKWREFSTNNPFKGSSGASVAAAAAAAVAVVESMVTATEVAPPPPPVEVPIRKAKTKEGKGPNARRKPKGSPRVPDAKKPKPKKVAPLKIKLGGFGSKRKRSSSEDDDLDVESDFDDASINSYSVSDGSTSRSSRSRKKLRTTKKKKKGEEEVTAVDGYETDHQDYCEVCQQGGEIILCDTCPRAYHMVCLDPDMEKAPEGKWSCPHCEKEGIQWEAKEDNSEGEEILEEVGGDLEEEDDHHMEFCRVCKDGGELLCCDTCPSSYHIHCLNPPLPEIPNGEWLCPRCTCPALKGKVQKILIWKWGQPPSPTPVPRPPDADPNTPSPKPLEGRPERQFFVKWQGMSYWHCSWVSELQLELHCQVMFRNYQRKNDMDEPPSGDFGGDEEKSRKRKNKDPKFAEMEERFYRYGIKPEWMMIHRILNHSVDKKGHVHYLIKWRDLPYDQASWESEDVEIQDYDLFKQSYWNHRELMRGEEGRPGKKLKKVKLRKLERPPETPTVDPTVKYERQPEYLDATGGTLHPYQMEGLNWLRFSWAQGTDTILADEMGLGKTVQTAVFLYSLYKEGHSKGPFLVSAPLSTIINWEREFEMWAPDMYVVTYVGDKDSRAIIRENEFSFEDNAIRGGKKASRMKKEASVKFHVLLTSYELITIDMAILGSIDWACLIVDEAHRLKNNQSKFFRVLNGYSLQHKLLLTGTPLQNNLEELFHLLNFLTPERFHNLEGFLEEFADIAKEDQIKKLHDMLGPHMLRRLKADVFKNMPSKTELIVRVELSPMQKKYYKYILTRNFEALNARGGGNQVSLLNVVMDLKKCCNHPYLFPVAAMEAPKMPNGMYDGSALIRASGKLLLLQKMLKNLKEGGHRVLIFSQMTKMLDLLEDFLEHEGYKYERIDGGITGNMRQEAIDRFNAPGAQQFCFLLSTRAGGLGINLATADTVIIYDSDWNPHNDIQAFSRAHRIGQNKKVMIYRFVTRASVEERITQVAKKKMMLTHLVVRPGLGSKTGSMSKQELDDILKFGTEELFKDEATDGGGDNKEGEDSSVIHYDDKAIERLLDRNQDETEDTELQGMNEYLSSFKVAQYVVREEEMGEEEEVEREIIKQEESVDPDYWEKLLRHHYEQQQEDLARNLGKGKRIRKQVNYNDGSQEDRGVCGRPRPPPMGRSTRAVGPAHLPSLPPDWQDDQSDNQSDYSVASEEGDEDFDERSEAPRRPSRKGLRNDKDKPLPPLLARVGGNIEVLGFNARQRKAFLNAIMRYGMPPQDAFTTQWLVRDLRGKSEKEFKAYVSLFMRHLCEPGADGAETFADGVPREGLSRQHVLTRIGVMSLIRKKVQEFEHVNGRWSMPELAEVEENKKMSQPGSPSPKTPTPSTPGDTQPNTPAPVPPAEDGIKIEENSLKEEESIEGEKEVKSTAPETAIECTQAPAPASEDEKVVVEPPEGEEKVEKAEVKERTEEPMETEPKGAADVEKVEEKSAIDL	12	6606361	6578871	TRUE	CM000674.2	GRCh38	ENSG00000111642	ENST00000644289	ENSP00000496707	ENSE00003827971,ENSE00003508923,ENSE00002283319,ENSE00001774127,ENSE00000715329,ENSE00000715327,ENSE00003542155,ENSE00000715325,ENSE00000715324,ENSE00000715321,ENSE00000715320,ENSE00000715319,ENSE00000715318,ENSE00000715316,ENSE00000715313,ENSE00000715311,ENSE00000715310,ENSE00003665013,ENSE00003641145,ENSE00003667095,ENSE00001627364,ENSE00001711290,ENSE00000715303,ENSE00003626201,ENSE00000715300,ENSE00003463354,ENSE00003549682,ENSE00000715296,ENSE00000715295,ENSE00000866932,ENSE00000866931,ENSE00003830441	1,30,71,136,175,256,299,344,404,484,552,620,664,697,761,828,874,914,972,1020,1064,1103,1145,1224,1283,1400,1430,1474,1523,1578,1611,1654	30,70,135,175,256,298,344,403,483,551,620,664,696,760,827,873,914,972,1019,1063,1103,1144,1224,1282,1400,1429,1474,1522,1578,1610,1654,1669	6606361,6602497,6602154,6601766,6601530,6601053,6600669,6600395,6600012,6598425,6598099,6596137,6595430,6594650,6593616,6593228,6592817,6592566,6592057,6591825,6591583,6588422,6587949,6587559,6583378,6582936,6582748,6582281,6581814,6581388,6581173,6578917	6606274,6602376,6601960,6601648,6601289,6600926,6600534,6600217,6599773,6598222,6597894,6596006,6595334,6594459,6593416,6593091,6592696,6592393,6591916,6591694,6591466,6588298,6587712,6587384,6583027,6582848,6582615,6582137,6581649,6581291,6581044,6578871
A0A2R8Y8D8	A0A2R8Y8D8_HUMAN	9606	MANSMNGRNPGGRGGNPRKGRILGIIDAIQDAVGPPKQAAADRRTVEKTWKLMDKVVRLCQNPKLQLKNSPPYILDILPDTYQHLRLILSKYDDNQKLAQLSENEYFKIYIDSLMKKSKRAIRLFKEGKERMYEEQSQDRRNLTKLSLIFSHMLAEIKAIFPNGQFQGDNFRITKADAAEFWRKFFGDKTIVPWKVFRQCLHEVHQISSGLEAMALKSTIDLTCNDYISVFEFDIFTRLFQPWGSILRNWNFLAVTHPGYMAFLTYDEVKARLQKYSTKPGSYIFRLSCTRLGQWAIGYVTGDGNILQTIPHNKPLFQALIDGSREGFYLYPDGRSYNPDLTGLCEPTPHDHIKVTQEQYELYCEMGSTFQLCKICAENDKDVKIEPCGHLMCTSCLTAWQESDGQGCPFCRCEIKGTEPIIVDPFDPRDEGSRCCSIIDPFGMPMLDLDDDDDREESLMMNRLANVRKCTDRQNSPVTSPGSSPLAQRRKPQPDPLQIPHLSLPPVPPRLDLIQKGIVRSPCGSPTGSPKSSPCMVRKQDKPLPAPPPPLRDPPPPPPERPPPIPPDNRLSRHIHHVESVPSRDPPMPLEAWCPRDVFGTNQLVGCRLLGEGSPKPGITASSNVNGRHSRVGSDPVLMRKHRRHDLPLEGAKVFSNGHLGSEEYDVPPRLSPPPPVTTLLPSIKCTGPLANSLSEKTRDPVEEDDDEYKIPSSHPVSLNSQPSHCHNVKPPVRSCDNGHCMLNGTHGPSSEKKSNIPDLSIYLKGDVFDSASDPVPLPPARPPTRDNPKHGSSLNRTPSDYDLLIPPLGEDAFDALPPSLPPPPPPARHSLIEHSKPPGSSSRPSSGQDLFLLPSDAPSLTAKIPLLI	3	105867577	105670338	TRUE	CM000665.2	GRCh38	ENSG00000114423	ENST00000646825	ENSP00000496761	ENSE00003680223,ENSE00003786932,ENSE00001686511,ENSE00001628201,ENSE00003579917,ENSE00003646928,ENSE00003607906,ENSE00003684823,ENSE00001654827,ENSE00001767402,ENSE00001607504,ENSE00000774846,ENSE00000774845,ENSE00000774844,ENSE00000774843,ENSE00000774842,ENSE00003831069,ENSE00003818891	1,57,140,189,242,282,328,358,402,470,532,654,685,734,766,810,857,865	56,140,189,241,282,328,357,401,469,531,653,685,734,766,810,857,864,869	105867577,105853664,105776542,105751618,105746038,105740631,105737258,105734140,105720250,105704173,105702459,105693588,105685466,105681818,105681610,105678571,105671046,105670352	105867410,105853414,105776396,105751462,105745917,105740494,105737171,105734009,105720047,105703988,105702094,105693494,105685320,105681724,105681479,105678431,105671024,105670338
A0A2R8YCJ8	A0A2R8YCJ8_HUMAN	9606	MALVPCQVLRMAILLSYCSILCNYKAIEMPSHQTYGGSWKFLTFIDLVIQAVFFGICVLTDLSSLLTRGSGNQEQERQLKKLISLRDWMLAVLAFPVGVFVVAVFWIIYAYDREMIYPKLLDNFIPGWLNHGMHTTVLPFILIEMRTSHHQYPSRSSGLTAICTFSVGYILWVCWVHHVTGMWVYPFLEHIGPGARIIFFGSTTILMNFLYLLGEVLNNYIWDTQKTAKLK	6	143060926	143337991	FALSE	CM000668.2	GRCh38	ENSG00000146416	ENST00000646199	ENSP00000493676	ENSE00003818563,ENSE00003590091,ENSE00002225513,ENSE00002237822,ENSE00003785805,ENSE00003816154	1,48,100,134,172,227	47,99,133,172,227,231	143060926,143136835,143165082,143284110,143333282,143337978	143061066,143136990,143165183,143284225,143333445,143337991
A0A2R8YCL5	A0A2R8YCL5_HUMAN	9606	MNSPGGRGKKKGSGGASNPVPPRPPPPCLAPAPPAAGPAPPPESPHKRNLYYFSYPLFVGFALLRLVAFHLGLLFVWLCQRFSRALMAAKRSSGAAPAPASASAPAPVPGGEAERVRVFHKQAFEYISIALRIDEDEKAGQKEQAVEWYKKGIEELEKGIAVIVTGQGEQCERARRLQAKMMTNLVMAKDRLQLLEKMQPVLPFSKSQTDVYNDSTNLACRNGHLQSESGAVPKRKDPLTHTSNSLPRSKTVMKTGSAGLSGHHRAPSYSGLSMVSGVKQGSGPAPTTHKGTPKTNRTNKPSTPTTATRKKKDLKNFRNVDSNLANLIMNEIVDNGTAVKFDDIAGQDLAKQALQEIVILPSLRPELFTGLRAPARGLLLFGPPGNGKTMLAKAVAAESNATFFNISAASLTSKYVGEGEKLVRALFAVARELQPSIIFIDEVDSLLCERREGEHDASRRLKTEFLIEFDGVQSAGDDRVLVMGATNRPQELDEAVLRRFIKRVYVSLPNEETRLLLLKNLLCKQGSPLTQKELAQLARMTDGYSGSDLTALAKDAALGPIRVPDFYVLQN	2	32063832	32147220	FALSE	CM000664.2	GRCh38	ENSG00000021574	ENST00000644408	ENSP00000493748	ENSE00003817012,ENSE00001070179,ENSE00001070181,ENSE00004020862,ENSE00004020833,ENSE00004020860,ENSE00004020865,ENSE00004020858,ENSE00004020856,ENSE00004020853,ENSE00004020841,ENSE00004020847,ENSE00004020830,ENSE00004020855,ENSE00004020836,ENSE00003819182	1,139,168,196,228,291,335,367,392,416,441,472,498,513,539,563	139,168,196,228,290,335,366,391,415,441,471,498,512,539,563,571	32063832,32087492,32089522,32098796,32114638,32115702,32116119,32126948,32128408,32136563,32136877,32137109,32141904,32143336,32144937,32147195	32064246,32087578,32089605,32098891,32114825,32115835,32116212,32127022,32128479,32136638,32136968,32137188,32141946,32143415,32145007,32147220
A0A2R8YCS7	A0A2R8YCS7_HUMAN	9606	MQRADSEQPSKRPRCDDSPRTPSNTPSAEADWSPGLELHPDYKTWGPEQVCSFLRRGGFEEPVLLKNIRENEITGALLPCLDESRFENLGVSSLGERKKLLSYIQRLVQIHVDTMKVINDPIHGHIELHPLLVRIIDTPQFQRLRYIKQLGGGYYVFPGASHNRFEHSLGVGYLAGCLVHALGEKQPELQISERDVLCVQIAGLCHDLGHGPFSHMFDGRFIPLARPEVKWTHEQGSVMMFEHLINSNGIKPVMEQYGLIPEEDICFIKEQIVGPLESPVEDSLWPYKGRPENKSFLYEIVSNKRNGIDVDKWDYFARDCHHLGIQNNFDYKRFIKFARVCEVDNELRICARDKEVGNLYDMFHTRNSLHRRAYQHKVGNIIDTMITDAFLKADDYIEITGAGGKKYRISTAIDDMEAYTKLTDNIFLEILYSTDPKLKDAREILKQIEYRNLFKYVGETQPTGQIKIKREDYESLPKEVASAKPKVLLDVKLKAEDFIVDVINMDYGMQEKNPIDHVSFYCKTAPNRAIRITKNQVSQLLPEKFAEQLIRVYCKKVDRKSLYAARQYFVQWCADRNFTKPQSPTRASH	20	36951643	36893909	TRUE	CM000682.2	GRCh38	ENSG00000101347	ENST00000643918	ENSP00000493928	ENSE00003823519,ENSE00003619308,ENSE00003462531,ENSE00003546823,ENSE00003535434,ENSE00003598833,ENSE00001752622,ENSE00001667406,ENSE00001793017,ENSE00001711142,ENSE00001622813,ENSE00000661815,ENSE00003692177,ENSE00000661813,ENSE00000661812,ENSE00003818608	1,70,92,117,170,209,233,285,318,355,385,424,471,502,537,583	70,92,116,170,209,232,284,318,354,385,424,470,501,536,582,589	36951643,36946804,36941111,36935189,36930875,36927252,36919519,36917049,36916830,36912552,36911333,36905503,36904249,36898544,36897959,36893929	36951436,36946738,36941039,36935029,36930760,36927182,36919364,36916949,36916722,36912461,36911218,36905364,36904157,36898440,36897822,36893909
A0A2R8YCW8	A0A2R8YCW8_HUMAN	9606	MTTEKSLVTEAENSQHQQKEEGEEAINSGQQEPQQEESCQTAAEGDNWCEQKLKASNGDTPTHEDLTKNKERTSESRGLSRLFSSFLKRPKSQVSEEEGKEVESDKEKGEGGQKEIEFGTSLDEEIILKAPIAAPEPELKTDPSLDLHSLSSAETQKHAKGQDLLKRVCEHLNLLEEDYFGLAIWDNATSKTWLDSAKEIKKQVRGVPWNFTFNVKFYPPDPAQLTEDITRYYLCLQLRQDIVAGRLPCSFATLALLGSYTIQSELGDYDPELHGVDYVSDFKLAPNQTKELEEKVMELHKSYRSMTPAQADLEFLENAKKLSMYGVDLHKAKDLEGVDIILGVCSSGLLVYKDKLRINRFPWPKVLKISYKRSSFFIKIRPGEQEQYESTIGFKLPSYRAAKKLWKVCVEHHTFFRLTSTDTIPKSKFLALGSKFRYSGRTQAQTRQASALIDRPAPHFERTASKRASRSLDGAAAVDSADRSPRPTSAPAITQGQVAEGGVLDASAKKTVVPKAQKETVKAEVKKEDEPPEQAEPEPTEAWKVEKTHIEVTVPTSNGDQTQKLAEKTEDLIRMRKKKRERLDGENIYIRHSNLMLEDLDKSQEEIKKHHASISELKKNFMESVPEPRPSEWDKRLSTHSPFRTLNINGQIPTGEGVKKTSVLPSERKVGGPEDEEKIKRQERSTERALPQQENEEILPKVSIPIPEDHKSLKKCHLYFSTFPSPRIPFMMSFLVILVLAVWWLVFL	1	28987438	29070612	FALSE	CM000663.2	GRCh38	ENSG00000159023	ENST00000644780	ENSP00000494042	ENSE00003686609,ENSE00001065026,ENSE00001065032,ENSE00001065030,ENSE00001065027,ENSE00001065043,ENSE00001065025,ENSE00001065024,ENSE00001065035,ENSE00001065031,ENSE00001065039,ENSE00001065038,ENSE00001065029,ENSE00003461752,ENSE00003817574,ENSE00003824988	1,157,192,206,231,304,334,385,417,475,545,564,578,599,658,675	156,191,206,231,304,333,384,417,475,544,563,577,598,657,674,748	28987438,28997215,29011865,29015692,29018224,29030400,29033093,29035826,29039254,29053104,29058589,29058811,29060422,29064982,29068733,29070391	28987905,28997319,29011907,29015767,29018442,29030487,29033245,29035923,29039426,29053312,29058645,29058852,29060484,29065158,29068783,29070612
A0A2R8YD30	A0A2R8YD30_HUMAN	9606	MHCKVSLLDDTVYECVVEKHAKGQDLLKRVCEHLNLLEEDYFGLAIWDNATSKTWLDSAKEIKKQVRGVPWNFTFNVKFYPPDPAQLTEDITRYYLCLQLRQDIVAGRLPCSFATLALLGSYTIQSELGDYDPELHGVDYVSDFKLAPNQTKELEEKVMELHKSYRSMTPAQADLEFLENAKKLSMYGVDLHKAKDLEGVDIILGVCSSGLLVYKDKLRINRFPWPKVLKISYKRSSFFIKIRPGEQEQYESTIGFKLPSYRAAKKLWKVCVEHHTFFRLTSTDTIPKSKFLALGSKFRYSGRTQAQTRQASALIDRPAPHFERTASKRASRSLDGAAAVDSADRSPRPTSAPAITQGQVAEGGVLDASAKKTVVPKAQKETVKAEVKKEDEPPEQAEPEPTEAWKVEKTHIEVTVPTSNGDQTQKLAEKTEDLIRMRKKKRERLDGENIYIRHSNLMLEDLDKSQEEIKKHHASISELKKNFMESVPEPRPSEWDKRLSTHSPFRTLNINGQIPTGEGPPLVKTQTVTISDNANAVKSEIPTKDVPIVHTETKTITYEAAQTDDNSGDLDPGVLLTAQTITSETPSSTTTTQITKTVKGGISETRIEKRIVITGDADIDHDQVLVQAIKEAKEQHPDMSVTKVVVHQETEIADE	1	28993489	29115794	FALSE	CM000663.2	GRCh38	ENSG00000159023	ENST00000642937	ENSP00000494212	ENSE00003618282,ENSE00001065026,ENSE00001065032,ENSE00001065030,ENSE00001065027,ENSE00001065043,ENSE00001065025,ENSE00001065024,ENSE00001065035,ENSE00001065031,ENSE00001065039,ENSE00001065038,ENSE00001065029,ENSE00003461752,ENSE00003487555,ENSE00003509531,ENSE00003493439,ENSE00003538414	1,19,54,68,93,166,196,247,279,337,407,426,440,461,520,563,597,624	18,53,68,93,166,195,246,279,337,406,425,439,460,519,562,596,623,655	28993489,28997215,29011865,29015692,29018224,29030400,29033093,29035826,29039254,29053104,29058589,29058811,29060422,29064982,29097807,29109336,29112368,29115699	28993542,28997319,29011907,29015767,29018442,29030487,29033245,29035923,29039426,29053312,29058645,29058852,29060484,29065158,29097935,29109437,29112448,29115794
A0A2R8YD40	A0A2R8YD40_HUMAN	9606	XEGEEILEEVGGDLEEEDDHHMEFCRVCKDGGELLCCDTCPSSYHIHCLNPPLPEIPNGEWLCPRCTCPALKGKVQKILIWKWGQPPSPTPVPRPPDADPNTPSPKPLEGRPERQFFVKWQGMSYWHCSWVSELQLELHCQVMFRNYQRKNDMDEPPSGDFGGDEEKSRKRKNKDPKFAEMEERFYRYGIKPEWMMIHRILNHSVDKKGHVHYLIKWRDLPYDQASWESEDVEIQDYDLFKQSYWNHRELMRGEEGRPGKKLKKVKLRKLERPPETPTVDPTVKYERQPEYLDATGGTLHPYQMEGLNWLRFSWAQGTDTILADEMGLGKTVQTAVFLYSLYKEGHSKGPFLVSAPLSTIINWEREFEMWAPDMYVVTYVGDKDSRAIIRENEFSFEDNAIRGGKKASRMKKEASVKFHVLLTSYELITIDMAILGSIDWACLIVDEAHRLKNNQSKFFRVLNGYSLQHKLLLTGTPLQNNLEELFHLLNFLTPERFHNLEGFLEEFADIAKEDQIKKLHDMLGPHMLRRLKADVFKNMPSKTELIVRVELSPMQKKYYKYILTRNFEALNARGGGNQVSLLNVVMDLKKCCNHPYLFPVAAMEAPKMPNGMYDGSALIRASGKLLLLQKMLKNLKEGGHRVLIFSQMTKMLDLLEDFLEHEGYKYERIDGGITGNMRQEAIDRFNAPGAQQFCFLLSTRAGGLGINLATADTVIIYDSDWNPHNDIQAFSRAHRIGQNKKVMIYRFVTRASVEERITQVAKKKMMLTHLVVRPGLGSKTGSMSKQELDDILKFGTEELFKDEATDGGGDNKEGEDSSVIHYDDKAIERLLDRNQDETEDTELQGMNEYLSSFKVAQYVVREEEMGEEEVEREIIKQEESVDPDYWEKLLRHHYEQQQEDLARNLGKGKRIRKQVNYNDGSQEDRDWQDDQSDNQSDYSVASEEGDEDFDERSEAPRRPSRKGLRNDKDKPLPPLLARVGGNIEVLGFNARQRKAFLNAIMRYGMPPQDAFTTQWLVRDLRGKSEKEFKAYVSLFMRHLCEPGADGAETFADGVPREGLSRQHVLTRIGVMSLIRKKVQEFEHVNGRWSMPELAEVEENKKMSQPGSPSPKTPTPSTPGDTQPNTPAPVPPAEDGIKIEENSLKEEESIEGEKEVKSTAPETAIECTQAPAPASEDEKVVVEPPEGEEKVEKAEVKERTEEPMETEPKGAADVEKVEEKSAIDLTPIVVEDKEEKKEEEEKKEVMLQNGETPKDLNDEKQKKNIKQRFMFNIADGGFTELHSLWQNEERAATVTKKTYEIWHRRHDYWLLAGIINHGYARWQDIQNDPRYAILNEPFKGEMNRGNFLEIKNKFLARRFKLLEQALVIEEQLRRAAYLNMSEDPSHPSMALNTRFAEVECLAESHQHLSKESMAGNKPANAVLHKVLKQLEELLSDMKADVTRLPATIARIPPVAVRLQMSERNILSRLANRAPEPTPQQVAQQQ	12	6599971	6570677	TRUE	CM000674.2	GRCh38	ENSG00000111642	ENST00000643815	ENSP00000494247	ENSE00003824327,ENSE00000715321,ENSE00000715320,ENSE00000715319,ENSE00000715318,ENSE00000715316,ENSE00000715313,ENSE00000715311,ENSE00000715310,ENSE00003665013,ENSE00003641145,ENSE00003667095,ENSE00001627364,ENSE00001711290,ENSE00000715303,ENSE00003626201,ENSE00002250393,ENSE00003510356,ENSE00003463354,ENSE00003549682,ENSE00000715296,ENSE00000715295,ENSE00000866932,ENSE00000866931,ENSE00000715293,ENSE00000715292,ENSE00000715291,ENSE00000715290,ENSE00001792380,ENSE00001183612,ENSE00003829970	1,67,135,204,248,280,344,411,457,498,556,603,647,686,728,807,866,925,954,984,1029,1077,1132,1165,1208,1232,1278,1315,1359,1424,1479	67,135,203,247,280,344,411,457,497,555,603,647,686,728,807,866,925,954,984,1028,1077,1132,1165,1208,1232,1278,1314,1359,1424,1479,1484	6599971,6598425,6598099,6596137,6595430,6594650,6593616,6593228,6592817,6592566,6592057,6591825,6591583,6588422,6587949,6587559,6583375,6583113,6582936,6582748,6582281,6581814,6581388,6581173,6578917,6578546,6578137,6577917,6573269,6571032,6570693	6599773,6598222,6597894,6596006,6595334,6594459,6593416,6593091,6592696,6592393,6591916,6591694,6591466,6588298,6587712,6587384,6583198,6583027,6582848,6582615,6582137,6581649,6581291,6581044,6578846,6578409,6578029,6577785,6573074,6570869,6570677
A0A2R8YD58	A0A2R8YD58_HUMAN	9606	MSGPVPSRARVYTDVNTHRPREYWDYESHVVEWGNQDDYQLVRKLGRGKYSEVFEAINITNNEKVVVKILKPVKKKKIKREIKILENLRGGPNIITLADIVKDPVSRTPALVFEHVNNTDFKQLYQTLTDYDIRFYMYEILKALDYCHSMGIMHRDVKPHNVMIDHEHRKLRLIDWGLAEFYHPGQEYNVRVASRYFKGPELLVDYQMYDYSLDMWSLGCMLASMIFRKEPFFHGHDNYDQLVRIAKVLGTEDLYDYIDKYNIELDPRFNDILGRHSRKRWERFVHSENQHLVSPEALDFLDKLLRYDHQSRLTAREAMEHPYFYTVVKDQARMGSSSMPGGSTPVSSANMMSALFFQGFLQCQPLHPLDLWQAHQ	20	508551	484023	TRUE	CM000682.2	GRCh38	ENSG00000101266	ENST00000645234	ENSP00000494288	ENSE00001709328,ENSE00003493190,ENSE00003598248,ENSE00003670561,ENSE00003461081,ENSE00003601224,ENSE00003533811,ENSE00003676631,ENSE00000655089,ENSE00000655088,ENSE00000655087,ENSE00003821139	1,34,72,106,123,143,171,208,242,275,325,354	34,71,105,122,142,170,207,241,275,325,354,376	508551,505229,499934,499305,497780,495802,492364,489881,488778,487575,486462,484090	508451,505118,499833,499255,497721,495719,492254,489780,488678,487427,486376,484023
A0A2R8YD90	A0A2R8YD90_HUMAN	9606	MQRADSEQPSKRPRCDDSPRTPSNTPSAEADWSPGLELHPDYKTWGPEQVCSFLRRGGFEEPVLLKNIRENEITGALLPCLDESRFENLGVSSLGERKKLLSYIQRLVQIHVDTMKVINDPIHGHIELHPLLVRIIDTPQFQRLRYIKQLGGGYYVFPGASHNRFEHSLGVGYLAGCLVHALGEKQPELQISERDVLCVQIAGLCHDLGHGPFSHMFDGRFIPLARPEVKWTHEQGSVMMFEHLINSNGIKPVMEQYGLIPEEDICFIKEQIVGPLESPVEDSLWPYKGRPENKSFLYEIVSNKRNGIDVDKWDYFARDCHHLGIQNNFDYKRFIKFARVCEVDNELRICARDKEVGNLYDMFHTRNSLHRRAYQHKVGNIIDTMITDAFLKADDYIEITGAGGKKYRISTAIDDMEAYTKLTGYQHGLWNARKESN	20	36951643	36898504	TRUE	CM000682.2	GRCh38	ENSG00000101347	ENST00000644114	ENSP00000494354	ENSE00003820950,ENSE00003619308,ENSE00003462531,ENSE00003546823,ENSE00003535434,ENSE00003598833,ENSE00001752622,ENSE00001667406,ENSE00001793017,ENSE00001711142,ENSE00001622813,ENSE00003815294	1,70,92,117,170,209,233,285,318,355,385,424	70,92,116,170,209,232,284,318,354,385,424,437	36951643,36946804,36941111,36935189,36930875,36927252,36919519,36917049,36916830,36912552,36911333,36898544	36951436,36946738,36941039,36935029,36930760,36927182,36919364,36916949,36916722,36912461,36911218,36898504
A0A2R8YDF1	A0A2R8YDF1_HUMAN	9606	MARGPCNAPRWASLMVLVAIGTAVTAAVNPGVVVRISQKGLDYASQQGTAALQKELKRIKIPDYSDSFKIKHLGKGHYSFYSMDIREFQLPSSQISMVPNVGLKFSISNANIKISGKWKAQKRFLKMSGNFDLSIEGMSISADLKLGSNPTSGKPTITCSSCSSHINSVHVHISKSKVGWLIQLFHKKIESALRNKMNSQVCEKVTNSVSSELQPYFQTLPVMTKIDSVAGINYGLVAPPATTAETLDVQMKGEFYSENHHNPPPFAPPVMEFPAAHDRMVYLGLSDYFFNTAGLVYQEAGVLKMTLRDDMIPKESKFRLTTKFFGTFLPEVAKKFPNMKIQIHVSASTPPHLSVQPTGLTFYPAVDVQAFAVLPNSSLASLFLIGMHTTGSMEVSAESNRLVGELKLDRLLLELKHSNIGPFPVELLQDIMNYIVPILVLPRVNEKLQKGFPLPTPARVQLYNVVLQPHQNFLLFGADVVYK	20	38304224	38337181	FALSE	CM000682.2	GRCh38	ENSG00000101425	ENST00000642449	ENSP00000494528	ENSE00004030759,ENSE00000661935,ENSE00000661936,ENSE00000661937,ENSE00000661938,ENSE00003566212,ENSE00003545079,ENSE00000906855,ENSE00003631358,ENSE00003624066,ENSE00004030761,ENSE00004030758,ENSE00003614541,ENSE00000844629,ENSE00001944087	1,44,82,125,179,201,222,253,312,332,388,410,425,446,472	44,82,125,179,200,222,252,311,331,387,410,424,446,471,483	38304224,38307567,38308930,38310491,38311874,38318413,38320183,38323870,38324774,38326265,38327588,38331048,38334430,38335598,38337146	38304353,38307681,38309058,38310652,38311937,38318476,38320274,38324046,38324833,38326432,38327655,38331090,38334493,38335674,38337181
A0A2R8YDF3	A0A2R8YDF3_HUMAN	9606	MRTTQEAAGGGGETSACKPSSVRLAPSFSFHAAGLQMAGQMPHSHQYSDRRQPNISDQQVSALSYSDQIQQPLTNQVMPDIVMLQRRMPQTFRDPATAPLRKLSVDLIKTYKHINEVYYAKKKRRHQQGQGDDSSHKKERKVYNDGYDDDNYDYIVKNGEKWMDRYEIDSLIGKGSFGQVVKAYDRVEQEWVAIKIIKNKKAFLNQAQIEVRLLELMNKHDTEMKYYIVHLKRHFMFRNHLCLVFEMLSYNLYDLLRNTNFRGVSLNLTRKFAQQMCTALLFLATPELSIIHCDLKPENILLCNPKRSAIKIVDFGSSCQLGQRIYQYIQSRFYRSPEVLLGMPYDLAIDMWSLGCILVEMHTGEPLFSGANEVLLFLFLIQVDQMNKIVEVLGIPPAHILDQAPKARKFFEKLPDGTWNLKKTKDGKREYKPPGTRKLHNILGVETGGPGGRRAGESGHTVADYLKFKDLILRMLDYDPKTRIQPYYALQHSFFKKTADEGTNTSNSVSTSPAMEQSQ	21	37456278	37505552	FALSE	CM000683.2	GRCh38	ENSG00000157540	ENST00000645774	ENSP00000494536	ENSE00003827992,ENSE00003504646,ENSE00001033279,ENSE00003584551,ENSE00001033299,ENSE00003636141,ENSE00001033275,ENSE00003828650,ENSE00003816090	1,11,77,117,180,229,325,374,430	11,76,116,179,229,324,373,429,519	37456278,37472684,37478181,37480638,37486467,37490175,37493017,37496091,37505283	37456308,37472880,37478300,37480826,37486614,37490461,37493163,37496258,37505552
A0A2R8YDI5	A0A2R8YDI5_HUMAN	9606	MKKEGRKRWKRKEDKKRVVVSNLLFEGWSHKENPNRHHRGNQIKTSKYTVLSFVPKNIFEQLHRFANLYFVGIAVLNFIPVVNAFQPEVSMIPICVILAVTAIKDAWEDLRRYKSDKVINNRECLIYSRKEQTYVQKCWKDVRVGDFIQMKCNEIVPADILLLFSSDPNGICHLETASLDGETNLKQRCVVKGFSQQEVQFEPELFHNTIVCEKPNNHLNKFKGYMEHPDQTRTGFGCESLLLRGCTIRNTEMAVGIVIYAGHETKAMLNNSGPRYKRSKIERRMNIDIFFCIGILILMCLIGAVGHSIWNGTFEEHPPFDVPDANGSFLPSALGGFYMFLTMIILLQVLIPISLYVSIELVKLGQVFFLSNDLDLYDEETDLSIQCRALNIAEDLGQIQYIFSDKTGTLTENKMVFRRCTIMGSEYSHQENAKRLETPKELDSDGEEWTQYQCLSFSARWAQDPATMRSQKGAQPLRRSQSARVPIQGHYRQRSMGHRESSQPPVAFSSSIEKDVTPDKNLLTKVRDAALWLETLSDSRPAKASLSTTSSIADFFLALTICNSVMVSTTTEPRQRVTIKPSSKALGTSLEKIQQLFQKLKLLSLSQSFSSTAPSDTDLGESLGANVATTDSDERDDASVCSGGDSTDDGGYRSSMWDQGDILESGSGTSLEEALEAPATDLARPEFCYEAESPDEAALVHAAHAYSFTLVSRTPEQVTVRLPQGTCLTFSLLCTLGFDSVRKRMSVVVRHPLTGEIVVYTKGADSVIMDLLEDPACVPDINMEKKLRKIRARTQKHLDLYARDGLRTLCIAKKVVSEEDFRRWASFRREAEASLDNRDELLMETAQHLENQLTLLGATGIEDRLQEGVPDTIATLREAGIQLWVLTGDKQETAVNIAHSCRLLNQTDTVYTINTENQETCESILNCALEELKQFRELQKPDRKLFGFRLPSKTPSITSEAVVPEAGLVIDGKTLNAIFQGKLEKKFLELTQYCRSVLCCRSTPLQKSMIVKLVRDKLRVMTLSIGDGANDVSMIQAADIGIGISGQEGMQAVMSSDFAITRFKHLKKLLLVHGHWCYSRLARMVVYYLYKNVCYVNLLFWYQFFCGFSSSTMIDYWQMIFFNLFFTSLPPLVFGVLDKDISAETLLALPELYKSGQNSECYNLSTFWISMVDAFYQSLICFFIPYLAYKGSDIDVFTFGTPINTISLTTILLHQAMEMKTWTIFHGVVLLGSFLMYFLVSLLYNATCVICNSPTNPYWVMEGQLSNPTFYLVCFLTPVVALLPRYFFLSLQGTCGKSLISKAQKIDKLPPDKRNLEIQSWRSRQRPAPVPEVARPTHHPVSSITGQDFSASTPKSSNPPKRKHVEESVLHEQRCGTECMRDDSCSGDSSAQLSSGEHLLGPNRIMAYSRGQTDMCRCSKRSSHRRSQSSLTI	5	160685220	160565456	TRUE	CM000667.2	GRCh38	ENSG00000118322	ENST00000642502	ENSP00000493802	ENSE00003823969,ENSE00003479520,ENSE00003648837,ENSE00003466681,ENSE00003467494,ENSE00003636342,ENSE00001230569,ENSE00001337977,ENSE00001023039,ENSE00000768811,ENSE00000768809,ENSE00000768807,ENSE00000768805,ENSE00000768803,ENSE00001614134,ENSE00000768799,ENSE00000768797,ENSE00000768795,ENSE00000768793,ENSE00001085854,ENSE00001342125	1,129,198,226,262,306,349,433,513,577,778,815,857,919,1026,1052,1094,1161,1188,1223,1285	129,197,226,262,306,348,433,512,576,778,814,857,918,1026,1051,1093,1160,1187,1222,1285,1433	160685220,160670667,160649256,160644244,160640592,160636309,160634606,160632367,160622585,160620950,160617973,160615964,160612925,160607086,160604041,160602702,160598970,160591139,160589696,160569683,160565900	160684835,160670463,160649171,160644138,160640461,160636182,160634354,160632129,160622394,160620347,160617864,160615838,160612741,160606765,160603965,160602577,160598770,160591059,160589592,160569496,160565456
A0A2R8YDJ8	A0A2R8YDJ8_HUMAN	9606	MGNFLSRENKVQVISESDRLYFATLRNRPKSTVNTHYFSIDEELVYENFYADFGPLNLAMVYRYCCKLNKKLKSYSLSRKKIVHYTCFDQRKRANAAFLIGAYAVIYLKKTPEEAYRALLSGSNPPYLPFRDASFGNCTYNLTILDCLQGIRKGLQHGFFDFETFDVDEYEHYERVENGDFNWIVPGKFLAFSGPHPKSKIENGYPLHAPEAYFPYFKKHNVTAVVRLNKKIYEAKRFTDAGFEHYDLFFIDGSTPSDNIVRRFLNICENTEGAIAVHCKAGLGRTGTLIACYVMKHYRFTHAEIIAWIRICRPGSIIGPQQHFLEEKQASLWVQGDIFRSKLKNRPSSEGSINKILSGLDDMSIGGNLSKTQNMERFGEDNLEDDDVEMKNGITQGDKLRALKSQRQPRTSPSCAFRSDDTKGHPRAVSQPFRLSSSLQGSAVTLKTSKMALSPSATAKRINRTSLSSGATVRSFSINSRLASSLGNLNAATDDPENKKTSSSSKAGFTASPFTNLLNGSSQPTTRNYPELNNNQYNRSSNSNGGNLNSPPGPHSAKTEEHTTILRPSYTGLSSSSARFLSRSIPVSAQTPPPGPQNPECNFCALPSQPRLPPKKFNSAKEAF	1	100351757	100499376	FALSE	CM000663.2	GRCh38	ENSG00000079335	ENST00000644676	ENSP00000494661	ENSE00001656032,ENSE00003541609,ENSE00003552267,ENSE00001350583,ENSE00001067745,ENSE00003603924,ENSE00001350573,ENSE00001067746,ENSE00003639265,ENSE00003588004,ENSE00003687136,ENSE00003560902,ENSE00003579292,ENSE00003654840,ENSE00001435047	1,18,48,74,105,131,154,175,204,281,327,381,418,434,475	18,48,73,104,131,153,174,204,281,327,380,418,434,475,624	100351757,100353762,100377546,100390732,100424222,100439932,100442934,100455405,100462651,100467956,100484292,100494818,100496002,100498085,100498929	100351808,100353852,100377621,100390824,100424301,100439998,100442996,100455492,100462881,100468094,100484451,100494930,100496049,100498207,100499376
A0A2R8YDJ9	A0A2R8YDJ9_HUMAN	9606	XLRTTKKKKKDHQDYCEVCQQGGEIILCDTCPRAYHMVCLDPDMEKAPEGKWSCPHCEKEGIQWEAKEDNSEGEEILEEVGGDLEEEDDHHMEFCRVCKDGGELLCCDTCPSSYHIHCLNPPLPEIPNGEWLCPRCTCPALKGKVQKILIWKWGQPPSPTPVPRPPDADPNTPSPKPLEGRPERQFFVKWQGMSYWHCSWVSELQLELHCQVMFRNYQRKNDMDEPPSGDFGGDEEKSRKRKNKDPKFAEMEERFYRYGIKPEWMMIHRILNHSVDKKGHVHYLIKWRDLPYDQASWESEDVEIQDYDLFKQSYWNHRELMRGEEGRPGKKLKKVKLRKLERPPETPTVDPTVKYERQPEYLDATGGTLHPYQMEGLNWLRFSWAQGTDTILADEMGLGKTVQTAVFLYSLYKEGHSKGPFLVSAPLSTIINWEREFEMWAPDMYVVTYVGDKDSRAIIRENEFSFEDNAIRGGKKASRMKKEASVKFHVLLTSYELITIDMAILGSIDWACLIVDEAHRLKNNQSKFFRVLNGYSLQHKLLLTGTPLQNNLEELFHLLNFLTPERFHNLEGFLEEFADIAKEDQIKKLHDMLGPHMLRRLKADVFKNMPSKTELIVRVELSPMQKKYYKYILTRNFEALNARGGGNQVSLLNVVMDLKKCCNHPYLFPVAAMEAPKMPNGMYDGSALIRASGKLLLLQKMLKNLKEGGHRVLIFSQMTKMLDLLEDFLEHEGYKYERIDGGITGNMRQEAIDRFNAPGAQQFCFLLSTRAGGLGINLATADTVIIYDSDWNPHNDIQAFSRAHRIGQNKKVMIYRFVTRASVEERITQVAKKKMMLTHLVVRPGLGSKTGSMSKQELDDILKFGTEELFKDEATDGGGDNKEGEDSSVIHYDDKAIERLLDRNQDETEDTELQGMNEYLSSFKVAQYVVREEEMGEEEEVEREIIKQEESVDPDYWEKLLRHHYEQQQEDLARNLGKGKRIRKQVNYNDGSQEDRDWQDDQSDNQSDYSVASEEGDEDFDERSEAPRRPSRKGLRNDKDKPLPPLLARVGGNIEVLGFNARQRKAFLNAIMRYGMPPQDAFTTQWLVRDLRGKSEKEFKAYVSLFMRHLCEPGADGAETFADGVPREGLSRQHVLTRIGVMSLIRKKVQEFEHVNGRWSMPELAEVEENKKMSQPGSPSPKTPTPSTPGDTQPNTPAPVPPADGIKIEENSLKEEESIEGEKEVKSTAPETAIECTQAPAPASEDEKVVVEPPEGEEKVEKAEVKERTEEPMETEPKGAADVEKVEEKSAIDLTPIVVEDKEEKKEEEEKKEVMLQNGETPKDLNDEKQKKNIKQRFMFNIADGGFTELHSLWQNEERAATVTKKTYEIWHRRHDYWLLAGIINHGYARWQDIQNDPRYAILNEPFKGEMNRGNFLEIKNKFLARRFKLLEQALVIEEQLRRAAYLNMSEDPSHPSMALNTRFAEVECLAESHQHLSKESMAGNKPANAVLHKVLKQLEELLSDMKADVTRLPATIARIPPVAVRLQMSERNILSRLANRAPEPTPQQVAQQQ	12	6600563	6570678	TRUE	CM000674.2	GRCh38	ENSG00000111642	ENST00000646608	ENSP00000493829	ENSE00003824729,ENSE00002212609,ENSE00000715324,ENSE00000715321,ENSE00000715320,ENSE00000715319,ENSE00000715318,ENSE00000715316,ENSE00000715313,ENSE00000715311,ENSE00000715310,ENSE00003665013,ENSE00003641145,ENSE00003667095,ENSE00001627364,ENSE00001711290,ENSE00000715303,ENSE00003626201,ENSE00001350281,ENSE00003510356,ENSE00003463354,ENSE00003549682,ENSE00000715296,ENSE00000715295,ENSE00003819214,ENSE00000866931,ENSE00000715293,ENSE00000715292,ENSE00000715291,ENSE00000715290,ENSE00001792380,ENSE00001183612,ENSE00003828096	1,11,57,137,205,274,318,350,414,481,527,568,626,673,717,757,798,878,936,997,1026,1055,1100,1148,1204,1235,1279,1303,1349,1385,1429,1495,1549	10,57,137,205,274,318,350,414,481,527,568,626,673,717,756,798,877,936,996,1025,1055,1100,1148,1203,1235,1278,1302,1348,1385,1429,1494,1549,1554	6600563,6600356,6600012,6598425,6598099,6596137,6595430,6594650,6593616,6593228,6592817,6592566,6592057,6591825,6591583,6588422,6587949,6587559,6583378,6583113,6582936,6582748,6582281,6581814,6581385,6581173,6578917,6578546,6578137,6577917,6573269,6571032,6570693	6600534,6600217,6599773,6598222,6597894,6596006,6595334,6594459,6593416,6593091,6592696,6592393,6591916,6591694,6591466,6588298,6587712,6587384,6583198,6583027,6582848,6582615,6582137,6581649,6581291,6581044,6578846,6578409,6578029,6577785,6573074,6570869,6570678
A0A2R8YDM2	A0A2R8YDM2_HUMAN	9606	MWRLRRAAVACEVCQSLVKHSSGIKGSLPLQKLHLVSRSIYHSHHPTLKLQRPQLRTSFQQFSSLTNLPLRKLKFSPIKYGYQPRRNFWPARLATRLLKLRYLILGSAVGGGYTAKKTFDQWKDMIPDLSEYKWIVPDIVWEIDEYIDFEKIRKALPSSEDLVKLAPDFDKIVESLSLLKDFFTSGSPEETAFRATDRGSESDKHFRKVSDKEKIDQLQEELLHTQSKIWKLKYQRILERLEKENKELRKLVLQKDDKGIHHRKLKKSLIDMYSEVLDVLSDYDASYNTQDHLPRVVVVGDQSAGKTSVLEMIAQARIFPRGSGEMMTRSPVKVTLSEGPHHVALFKDSSREFDLTKEEDLAALRHEIELRMRKNVKEGCTVSPETISLNVKGPGLQRMVLVDLPGVINTVTSGMAPDTKETIFSISKAYMQNPNAIILCIQDGSVDAERSIVTDLVSQMDPHGRRTIFVLTKVDLAEKNVASPSRIQQIIEGKLFPMKALGYFAVVTGKGNSSESIEAIREYEEEFFQNSKLLKTSMLKAHQVTTRNLSLAVSDCFWKMVRESVEQQADSFKATRFNLETEWKNNYPRLRELDRNELFEKAKNEILDEVISLSQVTPKHWEEILQQSLWERVSTHVIENIYLPAAQTMNSGTFNTTVDIKLKQWTDKQLPNKAVEVAWETLQEEFSRFMTEPKGKEHDDIFDKLKEAVKEESIKRHKWNDFAEDSLRVIQHNALEDRSISDKQQWDAAIYFMEEALQARLKDTENAIENMVGPDWKKRWLYWKNRTQEQCVHNETKNELEKMLKCNEEHPAYLASDEITTVRKNLESRGVEVDPSLIKDTWHQVYRRHFLKTALNHCNLCRRGFYYYQRHFVDSELECNDVVLFWRIQRMLAITANTLRQQLTNTEVRRLEKNVKEVLEDFAEDGEKKIKLLTGKRVQLAEDLKKVREIQEKLDAFIEALHQEK	3	193593378	193692124	FALSE	CM000665.2	GRCh38	ENSG00000198836	ENST00000645553	ENSP00000494725	ENSE00003826717,ENSE00003630986,ENSE00003534792,ENSE00003540008,ENSE00003558232,ENSE00003656319,ENSE00003820765,ENSE00003682287,ENSE00003646500,ENSE00003604184,ENSE00003526144,ENSE00003554467,ENSE00003684180,ENSE00003549149,ENSE00000924378,ENSE00000924379,ENSE00003648145,ENSE00003687933,ENSE00000924382,ENSE00000924383,ENSE00003628941,ENSE00003498919,ENSE00003497338,ENSE00000924387,ENSE00001149527,ENSE00000968966,ENSE00000968967,ENSE00000968968,ENSE00001306402	1,11,118,150,186,209,227,232,267,296,334,361,386,410,443,487,511,535,574,596,621,677,728,764,791,838,877,908,945	11,117,150,186,208,226,231,266,295,333,360,385,409,443,486,511,535,574,595,621,676,727,764,790,837,876,908,945,965	193593378,193614723,193615674,193617178,193618869,193631612,193631755,193635418,193637195,193637952,193642765,193642975,193643373,193643528,193643975,193645553,193645728,193647065,193648070,193648795,193654862,193657080,193658887,193659482,193662822,193664880,193666296,193667170,193692063	193593409,193615041,193615770,193617285,193618936,193631665,193631769,193635522,193637281,193638065,193642845,193643049,193643444,193643627,193644105,193645625,193645800,193647180,193648134,193648871,193655027,193657232,193658995,193659561,193662962,193664996,193666389,193667280,193692124
A0A2R8YDP2	A0A2R8YDP2_HUMAN	9606	MSGPVPSRARVYTDVNTHRPREYWDYESHVVEWGNQDDYQLVRKLGRGKYSEVFEAINITNNEKVVVKILKPVKKKKIKREIKILENLRGGPNIITLADIVKDPVALDYCHSMGIMHRDVKPHNVMIDHEHRKLRLIDWGLAEFYHPGQEYNVRVASRYFKGPELLVDYQMYDYSLDMWSLGCMLASMIFRKEPFFHGHDNYDQLVRIAKVLGTEDLYDYIDKYNIELDPRFNDILGRHSRKRWERFVHSENQHLVSPEALDFLDKLLRYDHQSRLTAREAMEHPYFYTVVKDQARMGSSSMPGGSTPVSSANMMSGISSVPTPSPLGPLAGSPVIAAANPLGMPVPAAAGAQQ	20	508551	483964	TRUE	CM000682.2	GRCh38	ENSG00000101266	ENST00000645260	ENSP00000493931	ENSE00001709328,ENSE00003493190,ENSE00003598248,ENSE00003601224,ENSE00003533811,ENSE00003676631,ENSE00000655089,ENSE00000655088,ENSE00000655087,ENSE00003816387	1,34,72,106,134,171,205,238,288,317	34,71,105,133,170,204,238,288,317,354	508551,505229,499934,495802,492364,489881,488778,487575,486462,484076	508451,505118,499833,495719,492254,489780,488678,487427,486376,483964
A0A2R8YDQ9	A0A2R8YDQ9_HUMAN	9606	MSMELLQEAGVSVPKGYVAKSPDEAYAIAKKLGSKDVVIKAQVLAGGRGKGTFESGLKGGVKIVFSPEEAKAVSSQMIGKKLFTKQTGEKGRICNQVLVCERKYPRREYYFAITMERSFQGPVLIGSSHGGVNIEDVAAESPEAIIKEPIDIEEGIKKEQALQLAQKMGFPPNIVESAAENMVKLYSLFLKYDATMIEINPMVEDSDGAVLCMDAKINFDSNSAYRQKKIFDLQDWTQEDERDKDAAKANLNYIGLDGNIGCLVNGAGLAMATMDIIKLHGGTPANFLDVGGGATVHQVTEAFKLITSDKKVLAILVNIFGGIMRCDVIAQGIVMAVKDLEIKIPVVVRLQGTRVDDAKALIADSGLKILACDDLDEAARMVVKLSEIVTLAKQAHVDVKFQLPI	13	47996939	47943374	TRUE	CM000675.2	GRCh38	ENSG00000136143	ENST00000642944	ENSP00000495674	ENSE00003816476,ENSE00003653391,ENSE00003458765,ENSE00003568868,ENSE00000923434,ENSE00002708627,ENSE00002694352,ENSE00003475364,ENSE00003678376,ENSE00003818773	1,33,66,121,164,210,264,312,352,382	33,66,120,163,210,264,311,352,381,405	47996939,47988981,47988703,47973392,47968733,47954557,47954282,47949603,47949028,47943445	47996843,47988882,47988541,47973264,47968595,47954396,47954140,47949483,47948940,47943374
A0A2R8YDS4	A0A2R8YDS4_HUMAN	9606	MREGLGAACEAAGPRLCRLLCRILRPKPDCCPRRASPVTQDDLQYHNLSKQQNESPQPLVETGKKSPESLVKLDATPLSSPRHVRIKNWGSGMTFQDTLHHKAKGILTCRSKSCLGSIMTPKSLTRGPRDKPTPPDELLPQAIEFVNQYYGSFKEAKIEEHLARVEAVTKEIETTGTYQLTGDELIFATKQAWRNAPRCIGRIQWSNLQVFDARSCSTAREMFEHICRHVRYSTNNGNIRSAITVFPQRSDGKHDFRVWNAQLIRYAGYQMPDGSIRGDPANVEFTQLCIDLGWKPKYGRFDVVPLVLQANGRDPELFEIPPDLVLEVAMEHPKYEWFRELELKWYALPAVANMLLEVGGLEFPGCPFNGWYMGTEIGVRDFCDVQRYNILEEVGRRMGLETHKLASLWKDQAVVEINIAVLHSFQKQNVTIMDHHSAAESFMKYMQNEYRSRGGCPADWIWLVPPMSGSITPVFHQEMLNYVLSPFYYYQVEAWKTHVWQDEKRRPKRREIPLKVLVKAVLFACMLMRKTMASRVRVTILFATETGKSEALAWDLGALFSCAFNPKVVCMDKYRLSCLEEERLLLVVTSTFGNGDCPGNGEKLKKSLFMLKELNNKFRYAVFGLGSSMYPRFCAFAHDIDQKLSHLGASQLTPMGEGDELSGQEDAFRSWAVQTFKAACETFDVRGKQHIQIPKLYTSNVTWDPHHYRLVQDSQPLDLSKALSSMHAKNVFTMRLKSRQNLQSPTSSRATILVELSCEDGQGLNYLPGEHLGVCPGNQPALVQGILERVVDGPTPHQTVRLEALDESGSYWVSDKRLPPCSLSQALTYFLDITTPPTQLLLQKLAQVATEEPERQRLEALCQPSEYSKWKFTNSPTFLEVLEEFPSLRVSAGFLLSQLPILKPRFYSISSSRDHTPTEIHLTVAVVTYHTRDGQGPLHHGVCSTWLNSLKPQDPVPCFVRNASGFHLPEDPSHPCILIGPGTGIAPFRSFWQQRLHDSQHKGVRGGRMTLVFGCRRPDEDHIYQEEMLEMAQKGVLHAVHTAYSRLPGKPKVYVQDILRQQLASEVLRVLHKEPGHLYVCGDVRMARDVAHTLKQLVAAKLKLNEEQVEDYFFQLKSQKRYHEDIFGAVFPYEAKKDRVAVQPSSLEMSAL	17	27793694	27757249	TRUE	CM000679.2	GRCh38	ENSG00000007171	ENST00000646938	ENSP00000494870	ENSE00003970337,ENSE00001327291,ENSE00001310953,ENSE00001347946,ENSE00001312300,ENSE00000705157,ENSE00001126954,ENSE00001251789,ENSE00001126938,ENSE00000704841,ENSE00001312003,ENSE00000704507,ENSE00001327457,ENSE00000946394,ENSE00000406697,ENSE00001309781,ENSE00001347743,ENSE00001310933,ENSE00001126885,ENSE00001251604,ENSE00001292830,ENSE00001304187,ENSE00002411104,ENSE00002334691,ENSE00001322003,ENSE00003970324	1,36,65,106,155,210,240,288,334,393,427,492,519,568,603,619,678,722,748,809,864,933,962,1003,1053,1118	36,64,105,155,209,240,287,334,392,426,491,519,567,602,619,677,722,748,809,863,933,962,1003,1052,1117,1152	27793694,27789688,27788931,27787826,27783106,27782106,27781177,27780906,27779056,27778791,27774451,27773243,27772452,27771017,27769584,27769151,27767837,27766588,27765716,27764144,27763005,27761231,27760744,27760178,27759075,27757353	27793588,27789604,27788809,27787678,27782944,27782015,27781036,27780767,27778882,27778690,27774257,27773161,27772308,27770913,27769535,27768977,27767705,27766510,27765535,27763981,27762798,27761144,27760623,27760030,27758881,27757249
A0A2R8YDT1	A0A2R8YDT1_HUMAN	9606	MVETPRLRRVTRGSSPSRKSTKKATNENYEDNEKSDSSGSRSSCFGFVAYSVNSGERSRVKIKTLTHQPACSDTPRAGRCLSPSPSPSPRKLRCLDQLESEKEERRERHSKKRRVKEGNPNDTLDFLWLGTPSTMTTSASSHLNKGIKQVYMSLPQGEKVQAMYIWIDGTGEGLRCKTRTLDSEPKCVEELPEWNFDGSSTLQSEGSNSDMYLVPAAMFRDPFRKDPNKLVLCEVFKYNRRPAETNLRHTCKRIMDMVSNQHPWFGMEQEYTLMGTDGHPFGWPSNGFPGPQGPYYCGVGADRAYGRDIVEAHYRACLYAGVKIAGTNAEVMPAQWEFQIGPCEGISMGDHLWVARFILHRVCEDFGVIATFDPKPIPGNWNGAGCHTNFSTKAMREENGLKYIEEAIEKLSKRHQYHIRAYDPKGGLDNARRLTGFHETSNINDFSAGVANRSASIRIPRTVGQEKKGYFEDRRPSANCDPFSVTEALIRTCLLNETGDEPFQYKN	1	182391207	182384408	TRUE	CM000663.2	GRCh38	ENSG00000135821	ENST00000642379	ENSP00000494022	ENSE00003827292,ENSE00003820255,ENSE00003814765,ENSE00003520164,ENSE00003541539,ENSE00003650736,ENSE00003686762,ENSE00001830409	1,12,130,190,244,293,336,402	11,130,190,244,293,335,402,507	182391207,182390852,182388750,182387292,182386402,182385887,182385556,182384723	182391175,182390497,182388572,182387131,182386256,182385760,182385357,182384408
A0A2R8YDV4	A0A2R8YDV4_HUMAN	9606	VSRCGEMLHIRYRLLRQALAECLGTLILVMFGCGSVAQVVLSRGTHGGFLTINLAFGFAVTLGILIAGQVSGAHLNPAVTFAMCFLAREPWIKLPIYTLAQTLGAFLGAGIVFGLYYGKHSPPCPPPLPPSLCSGPAGTRPFDDRRLGPAQAPGS	9	33447509	33443208	TRUE	CM000671.2	GRCh38	ENSG00000165272	ENST00000473153	ENSP00000494946	ENSE00001852512,ENSE00003478510,ENSE00001884338	1,30,72	29,72,155	33447509,33443892,33443458	33447423,33443766,33443208
A0A2R8YDY7	A0A2R8YDY7_HUMAN	9606	MSGPVPSRARVYTDVNTHRPREYWDYESHVVEWGNQDDYQLVRKLGRGKYSEVFEAINITNNEKVVVKILKSRTPALVFEHVNNTDFKQLYQTLTDYDIRFYMYEILKALDYCHSMGIMHRDVKPHNVMID	20	508551	495734	TRUE	CM000682.2	GRCh38	ENSG00000101266	ENST00000644177	ENSP00000495079	ENSE00001709328,ENSE00003493190,ENSE00003670561,ENSE00003461081,ENSE00003558870	1,34,72,89,109	34,71,88,108,131	508551,505229,499305,497780,495802	508451,505118,499255,497721,495734
A0A2R8YEA4	A0A2R8YEA4_HUMAN	9606	MSDNQSWNSSGSEEDPETESGPPVERCGVLSKWTNYIHGWQDRWVVLKNNALSYYKSEDETEYGCRGSICLSKAVITPHDFDECRFDISVNDSVWYLRAQDPDHRQQWIDAIEQHKTESGYGSESSLRRHGSMVSLVSGASGYSATSTSSFKKGHSLREKLAEMETFRDILCRQVDTLQKYFDACADAVSKDELQRDKVVEDDEDDFPTTRSDGDFLHSTNGNKEKLFPHVTPKGINGIDFKGEAITFKATTAGILATLSHCIELMVKREDSWQKRLDKETEKKRRTEEAYKNAMTELKKKSHFGGPDYEEGPNSLINEEEFFDAVEAALDRQDKIEEQSLALLPRLECSGAISAYCNFHLLGSSDSSASASRVAGTTVTE	5	75511207	75400290	TRUE	CM000667.2	GRCh38	ENSG00000113163	ENST00000644516	ENSP00000495430	ENSE00003829344,ENSE00001288002,ENSE00001288014,ENSE00001156862,ENSE00001156856,ENSE00001156850,ENSE00001156843,ENSE00000827219,ENSE00000827218,ENSE00003822500,ENSE00003442333	1,33,78,117,153,199,227,280,311,340,379	32,77,116,152,199,227,279,310,339,379,381	75511207,75506116,75459181,75426478,75425499,75419424,75417033,75411103,75403058,75402792,75400297	75511112,75505982,75459065,75426371,75425361,75419341,75416876,75411011,75402972,75402675,75400290
A0A2R8YEC9	A0A2R8YEC9_HUMAN	9606	MRLHLLLLLALCGAGTTAAELSYSLRGNWSICNGNGSLELPGAVPGCVHSALFQQGLIQDSYYRFNDLNYRWVSLDNWTYSKEFKIPFEISKWQKVNLILEGVDTVSKILFNEVTIGETDNMFNRYSFDITNVVRDVNSIELRFQSAVLYAAQQSKAHTRYQVPPDCPPLVQKGECHVNFVRKEQCSFSWDWGPSFPTQGIWKDVRIEAYNICHLNYFTFSPIYDKSAQEWNLEIESTFDVVSSKPVGGQVIVAIPKLQTQQTYSIELQPGKRIVELFVNISKNITVETWWPHGHGNQTGYNMTVLFELDGGLNIEKSAKVYFRTVELIEEPIKGSPGLSFYFKINGFPIFLKGSNWIPADSFQDRVTSELFHKKMKFFSRHSHGIIGSIFFLFKCSSPLPAGAGLAVVLQPNWANWLRLLLQSVVDANMNTLRVWGGGIYEQDEFYELCDELGIMVWQDFMFACALYPTDQGFLDSVTAEVAYQIKRLKSHPSIIIWSGNNENEEALMMNWYHISFTDRPIYIKDYVTLYVKNIRELVLAGDKSRPFITSSPTNGAETVAEAWVSQNPNSNYFGDVHFYDYISDCWNWKVFPKARFASEYGYQSWPSFSTLEKVSSTEDWSFNSKFSLHRQHHEGGNKQMLYQAGLHFKLPQSTDPLRTFKDTIYLTQVMQAQCVKTETEFYRRSRSEIVDQQGHTMGALYWQLNDIWQAPSWASLEYGGKWKMLHYFAQNFFAPLLPVGFENENTFYIYGVSDLHSDYSMTLSVRVHTWSSLEPVCSRVTERFVMKGGEAVCLYEEPVSELLRRCGNCTRESCVVSFYLSADHELLSPTNYHFLSSPKEAVGLCKAQITAIISQQGDIFVFDLETSAVAPFVWLDVGSIPGRFSDNGFLMTEKTRTILFYPWEPTSKNELEQSFHVTSLTDIY	4	102760894	102632060	TRUE	CM000666.2	GRCh38	ENSG00000109323	ENST00000642252	ENSP00000495483	ENSE00002023413,ENSE00003678673,ENSE00003595187,ENSE00003652457,ENSE00003506334,ENSE00003663669,ENSE00003482676,ENSE00003622752,ENSE00003815003,ENSE00003572645,ENSE00000735318,ENSE00000735314,ENSE00003692303,ENSE00003641724,ENSE00003661994,ENSE00003625909,ENSE00003539181,ENSE00003824903	1,60,91,127,184,225,284,321,371,417,457,486,542,615,670,718,766,852	59,91,126,183,225,283,320,371,417,456,485,541,614,669,718,765,851,925	102760894,102726683,102723967,102723041,102714561,102690771,102689684,102674070,102672146,102671398,102669049,102664852,102657900,102650701,102639857,102636007,102635045,102632281	102760718,102726589,102723862,102722871,102714438,102690596,102689574,102673919,102672009,102671281,102668963,102664685,102657682,102650537,102639713,102635865,102634788,102632060
A0A2R8YEK8	A0A2R8YEK8_HUMAN	9606	MSDNQSWNSSGSEEDPETESGPPVERCGVLSKWTNYIHGWQDRWVVLKNNALSYYKSEDETEYGCRGSICLSKAVITPHDFDECRFDISVNDSVWYLRAQDPDHRQQWIDAIEQHKTESGYGSESSLRRHGSMVSLVSGASGYSATSTSSFKKGHSLREKLAEMETFRDILCRQVDTLQKYFDACADAVSKDELQRDKVVEDDEDDFPTTRSDGDFLHSTNGNKEKLFPHVTPKGINGIDFKGEAITFKATTAGILATLSHCIELMVKREDSWQKRLDKEGPNSLINEEEFFDAVEAALDRQDKIEEQSQSEKVRLHWPTSLPSGDAFSSVGTHRFVQKVEEMVQNHMTYSLQDVGGDANWQLVVEEGEMKVYRREVEENGIVLDPLKATHAVKGVTGHEVCNYFWNVDVRNDWETTIENFHVVETLADNAIIIYQTHKRVWPASQRDVLYLSVIRKIPALTENDPETWIVCNFSVDHDSAPLNNRCVRAKINVAMICQTLVSPPEGNQEISRDNILCKITYVANVNPGGWAPASVLRAVAKREYPKFLKRFTSYVQEKTAGKPILF	5	75511207	75379349	TRUE	CM000667.2	GRCh38	ENSG00000113163	ENST00000645866	ENSP00000494424	ENSE00003826842,ENSE00001288002,ENSE00001288014,ENSE00001156862,ENSE00001156856,ENSE00001156850,ENSE00001156843,ENSE00000827218,ENSE00000753621,ENSE00000827216,ENSE00000753618,ENSE00003460590,ENSE00003597279,ENSE00000827212,ENSE00001375390	1,33,78,117,153,199,227,280,309,340,372,416,440,483,526	32,77,116,152,199,227,279,308,339,371,416,439,482,526,567	75511207,75506116,75459181,75426478,75425499,75419424,75417033,75403058,75400297,75389687,75386034,75384712,75382077,75381201,75379473	75511112,75505982,75459065,75426371,75425361,75419341,75416876,75402972,75400205,75389592,75385902,75384642,75381949,75381072,75379349
A0A2R8YEL0	A0A2R8YEL0_HUMAN	9606	MAEAAAAAGGTGLGAGASYGSAADRDRDPDPDRAGRRLRVLSGHLLGRPREALSTNECKARRAASAATAAPTATPAAQESGTIPKKRQEVMKWNGWGYNDSKFIFNKKGQIELTGKRYPLSGMGLPTFKEWIQNTLGVNVEHKTTSKASLNPSDTPPSVVNEDFLHDLKETNISYSQEADDRVFRAHGHCLHEIFLLREGMFERIPDIVLWPTCHDDVVKIVNLACKYNLCIIPIGGGTSVSYGLMCPADETRTIISLDTSQMNRILWVDENNLTAHVEAGITGQELERQLKESGYCTGHEPDSLEFSTVGGWVSTRASGMKKNIYGNIEDLVVHIKMVTPRGIIEKSCQGPRMSTGPDIHHFIMGSEGTLGVITEATIKIRPVPEYQKYGSVAFPNFEQGVACLREIAKQRCAPASIRLMDNKQFQFGHALKPQVSSIFTSFLDGLKKFYITKFKGFDPNQLSVATLLFEGDREKVLQHEKQVYDIAAKFGGLAAGEDNGQRGYLLTYVIAYIRDLALEYYVLGESFETSAPWDRVVDLCRNVKERITRECKEKGVQFAPFSTCRVTQTYDAGACIYFYFAFNYRGISDPLTVFEQTEAAAREEILANGGSLSHHHGEHEPHSTSTHHGRYRIPQICGRSFPPLDNFQDSSRFLPEPSTQECISPWFHHIHSLPF	2	177392790	177551535	FALSE	CM000664.2	GRCh38	ENSG00000018510	ENST00000642466	ENSP00000494433	ENSE00001021894,ENSE00002451715,ENSE00000782579,ENSE00001261932,ENSE00001261926,ENSE00001261918,ENSE00000782583,ENSE00000782584,ENSE00001021889,ENSE00000782586,ENSE00000782587,ENSE00000782588,ENSE00002727446,ENSE00000964627,ENSE00000964628,ENSE00000782591,ENSE00000782592,ENSE00000964629,ENSE00000964630,ENSE00003827140	1,87,117,148,188,213,237,264,291,333,369,412,429,455,492,516,536,566,600,619	87,117,147,188,213,237,263,290,332,369,411,429,454,492,515,536,566,599,619,676	177392790,177420269,177434327,177436764,177436980,177440965,177442407,177445546,177461893,177468416,177482059,177493148,177497689,177499618,177505506,177507970,177513819,177521269,177523748,177551363	177393049,177420358,177434417,177436884,177437054,177441036,177442486,177445626,177462018,177468524,177482186,177493199,177497765,177499730,177505575,177508031,177513908,177521368,177523805,177551535
A0A2R8YER1	A0A2R8YER1_HUMAN	9606	MASGLGSPSPCSAGSEEEDMDALLNNSLPPPHPENEEDPEEDLSETETPKLKKKKKPKKPRDPKIPKSKRQKKELGDSSGEGPEFVEEEEEVALRSDSEGSDYTPGKKKKKKLGPKKEKKSKSKRKEEEEEEDDDDDSKEPKSSAQLLEDWGMEDIDHVFSEEDYRTLTNYKAFSQFVRPLIAAKNPKIAVSKMMMVLGAKWREFSTNNPFKGSSGASVAAAAAAAVAVVESMVTATEVAPPPPPVEVPIRKAKTKEGKGPNARRKPKGSPRVPDAKKPKPKKVAPLKIKLGGFGSKRKRSSSEDDDLDVESDFDDASINSYSVSDGSTSRSSRSRKKLRTTKKKKKGEEEVTAVDGYETDHQDYCEVCQQGGEIILCDTCPRAYHMVCLDPDMEKAPEGKWSCPHCEKEGIQWEAKEDNSEGEEILEEVGGDLEEEDDHHMEFCRVCKDGGELLCCDTCPSSYHIHCLNPPLPEIPNGEWLCPRCTCPALKGKVQKILIWKWGQPPSPTPVPRPPDADPNTPSPKPLEGRPERQFFVKWQGMSYWHCSWVSELQLELHCQVMFRNYQRKNDMDEPPSGDFGGDEEKSRKRKNKDPKFAEMEERFYRYGIKPEWMMIHRILNHSVDKKGHVHYLIKWRDLPYDQASWESEDVEIQDYDLFKQSYWNHRELMRGEEGRPGKKLKKVKLRKLERPPETPTVDPTVKYERQPEYLDATGGTLHPYQMEGLNWLRFSWAQGTDTILADEMGLGKTVQTAVFLYSLYKEGHSKGPFLVSAPLSTIINWEREFEMWAPDMYVVTYVGDKDSRAIIRENEFSFEDNAIRGGKKASRMKKEASVKFHVLLTSYELITIDMAILGSIDWACLIVDEAHRLKNNQSKFFRVLNGYSLQHKLLLTGTPLQNNLEELFHLLNFLTPERFHNLEGFLEEFADIAKEDQIKKLHDMLGPHMLRRLKADVFKNMPSKTELIVRVELSPMQKKYYKYILTRNFEALNARGGGNQVSLLNVVMDLKKCCNHPYLFPVAAMEAPKMPNGMYDGSALIRASGKLLLLQKMLKNLKEGGHRVLIFSQMTKMLDLLEDFLEHEGYKYERIDGGITGNMRQEAIDRFNAPGAQQFCFLLSTRAGGLGINLATADTVIIYDSDWNPHNDIQAFSRAHRIGQNKKVMIYRFVTRASVEERITQVAKKKMMLTHLVVRPGLGSKTGSMSKQELDDILKFGTEELFKDEATDGGGDNKEGEDSSVIHYDDKAIERLLDRNQDETEDTELQGMNEYLSSFKVAQYVVREEEMGEEEEVEREIIKQEESVDPDYWEKLLRHHYEQQQEDLARNLGKGKRIRKQVNYNDGSQEDRDWQDDQSDNQSDYSVASEEGDEDFDERSEAPRRPSRKGLRNDKDKPLPPLLARVGGNIEVLGFNARQRKAFLNAIMRYGMPPQDAFTTQWLVRDLRGKSEKEFKAYVSLFMRHLCEPGADGAETFADGVPREGLSRQHVLTRIGVMSLIRKKVQEFEHVNGRWSMPELAEVEENKKMSQPGSPSPKTPTPSTPGDTQPNTPAPVPPAEDGIKIEENSLKEEESIEGEKEVKSTAPETAIECTQAPAPASEDEKVVVEPPEGEEKVEKAEVKERTEEPMETEPKGWSAMVRSRLTATSAS	12	6606373	6580633	TRUE	CM000674.2	GRCh38	ENSG00000111642	ENST00000644137	ENSP00000495816	ENSE00001403794,ENSE00003508923,ENSE00002283319,ENSE00001774127,ENSE00000715329,ENSE00000715327,ENSE00003542155,ENSE00000715325,ENSE00000715324,ENSE00000715321,ENSE00000715320,ENSE00000715319,ENSE00000715318,ENSE00000715316,ENSE00000715313,ENSE00000715311,ENSE00000715310,ENSE00003665013,ENSE00003641145,ENSE00003667095,ENSE00001627364,ENSE00001711290,ENSE00000715303,ENSE00003626201,ENSE00001350281,ENSE00003510356,ENSE00003463354,ENSE00003549682,ENSE00000715296,ENSE00000715295,ENSE00000866932,ENSE00000866931,ENSE00003814994	1,34,75,140,179,260,303,348,408,488,556,624,668,701,765,832,878,918,976,1024,1068,1107,1149,1228,1287,1347,1376,1406,1450,1499,1554,1587,1630	34,74,139,179,260,302,348,407,487,555,624,668,700,764,831,877,918,976,1023,1067,1107,1148,1228,1286,1347,1376,1405,1450,1498,1554,1586,1630,1645	6606373,6602497,6602154,6601766,6601530,6601053,6600669,6600395,6600012,6598425,6598099,6596137,6595430,6594650,6593616,6593228,6592817,6592566,6592057,6591825,6591583,6588422,6587949,6587559,6583378,6583113,6582936,6582748,6582281,6581814,6581388,6581173,6580679	6606274,6602376,6601960,6601648,6601289,6600926,6600534,6600217,6599773,6598222,6597894,6596006,6595334,6594459,6593416,6593091,6592696,6592393,6591916,6591694,6591466,6588298,6587712,6587384,6583198,6583027,6582848,6582615,6582137,6581649,6581291,6581044,6580633
A0A2R8YET7	A0A2R8YET7_HUMAN	9606	MEDPRGINGQSVQTSQASSDVAVSSSCRSMEMQDLTSPHSRLSGSSESPSGPKLGNSHINSNSMTPNGTEVKTEPMSSSETASTTADGSLNNFSGSAIGSSSFSPRPTHQFSPPQIYPSNRPYPHILPTPSSQTMAAYGQTQFTTGMQQATAYATYPQPGQPYGISSYGIKTEGGLSQSQSPGQTGFLSYGTSFSTPQPGQAPYSYQMQGSSFTTSSGIYTGNNSLTNSSGFNSSQQDYPSYPSFGQGQYAQYYNSSPYPAHYMTSSNTSPTTPSTNATYQLQEPPSGITSQAVTDPTAEYSTIHSPSTPIKDSDSDRLRRGSDGKSRGRGRRNNNPSPPPDSDLERVFIWDLDETIIVFHSLLTGSYANRYGRECDQVHIDDVSSDDNGQDLSTYNFGTDGFPAAATSANLCLATGVRGGVDWMRKLAFRYRRVKEIYNTYKNNVGGLLGPAKREAWLQLRAEIEALTDSWLTLALKALSLIHSRTNCVNILVTTTQLIPALAKVLLYGLGIVFPIENIYSATKIGKESCFERIIQRFGRKVVYVVIGDGVEEEQGAKKHAMPFWRISSHSDLMALHHALELEYL	8	71535776	71199343	TRUE	CM000670.2	GRCh38	ENSG00000104313	ENST00000644229	ENSP00000494568	ENSE00003828042,ENSE00001771457,ENSE00003824491,ENSE00003458429,ENSE00001622503,ENSE00003637241,ENSE00003584312,ENSE00003564816,ENSE00003530837,ENSE00003565963,ENSE00003547586,ENSE00003481860,ENSE00003672874,ENSE00003475632,ENSE00003476223,ENSE00003591173,ENSE00003819873	1,12,28,71,97,120,169,210,238,300,347,375,394,448,486,527,561	11,28,71,97,120,169,210,237,300,346,374,394,448,486,527,560,586	71535776,71356511,71354909,71334174,71322268,71321879,71317674,71299720,71299233,71271897,71269823,71217023,71216852,71215728,71215508,71211256,71199420	71535744,71356462,71354782,71334097,71322199,71321734,71317552,71299638,71299047,71271758,71269740,71216965,71216692,71215614,71215387,71211156,71199343
A0A2R8YEU8	A0A2R8YEU8_HUMAN	9606	MYAFYSLLIYIFYSLFRRDGGAAAAAEPGDPAQRARKPRGRRRPDLPAPELWTELTGLAASSEPEDGSEGAAEGRAAAVSLEEALLRLAEFLSVQLGAEESCGGPADLGQSGEVPSLLTVTSQLLALLAWLRSPRGRQALLQGTQPAPRVRPPSPDGSTSQEESPSHFTAVPGEPLGDETQGQQPLQLEEDQRAWQRLEQLILGQLEELKQQLEQQEEELGRLRLGVGATDSEKRVQHLTLENEALKQSLSLMRDLLLHWGPGPPIRAPQEEAEALLELQGRLQEAQDTTEALRAQLGVQEVQLQGLQGALQQLQQETEQNCRRELQQMHGQLAGLRARMASLRQGCGDLRGLVSTFTQSCQGSLSEARGQVSWALGALSSGGPGTQLPEGQQGPPAGCPGRLPELKGNIRVLCRLRPGTSSSLVSVEPGPGGTVTTCYRGRHRRFRLDWVFPPDASQEEVFRELEPAVLSCLRGYSVCIFTYGQTGTGKTYSMEGPPEDPGIVPRALQSLFREMGAGRQHRVTLSMVEIYNEAVRDLLAPGPPERLAVRQGPEGQGGIQVAGLTHWDVPNLETLHQMLKLGRSNRATAATAMNQRSSRSHALVTLTLRAASPPRAPGTAGTLHLVDLAGSERARKAGAAGPPRGDPDGARRLREAQTINRSLLALGGVMAALRAHRPHVPFRDSQLTRLLQPALGPGTTAVLLLQISTRPEDLGETVCSLKFADRVGQVELGPARRRRVPRSSGTPSSLSTDTPLTGTPCTPTPSPGSPPCPSPDNGSGSALAPAEGLPL	8	144466420	144473386	FALSE	CM000670.2	GRCh38	ENSG00000167702	ENST00000645548	ENSP00000494595	ENSE00003818084,ENSE00002226253,ENSE00002256032,ENSE00002312083,ENSE00002296341,ENSE00003676300,ENSE00003474523,ENSE00001251526,ENSE00001115801,ENSE00001115800,ENSE00001115793,ENSE00001115796,ENSE00003548143,ENSE00003599365,ENSE00003607089,ENSE00001115805,ENSE00003827557,ENSE00003827940	1,34,60,111,157,206,228,271,297,335,372,408,461,496,536,578,621,707	33,60,110,157,205,227,270,296,335,371,408,460,495,536,577,621,706,791	144466420,144466760,144466959,144467203,144467485,144467714,144467859,144468329,144468536,144468725,144469271,144469490,144471942,144472138,144472361,144472577,144472795,144473132	144466518,144466838,144467110,144467341,144467630,144467779,144467987,144468406,144468650,144468834,144469379,144469647,144472046,144472259,144472484,144472706,144473051,144473386
A0A2R8YF51	A0A2R8YF51_HUMAN	9606	MQRADSEQPSKRPRCDDSPRTPSNTPSAEADWSPGLELHPDYKTWGPEQVCSFLRRGGFEEPVLLKNIRENEITGALLPCLDESRFENLGVSSLGERKKLLSYIQRLVQIHVDTMKVINDPIHGHIELHPLLVRIIDTPQFQRLRYIKQLGGGYYVFPGASHNRFEHSLGVGYLAGCLVHALGEKQPELQISERDVLCVQIAGLCHDLGHGPFSHMFDGRFIPLARPEVKWTHEQGSVMMFEHLINSNGIKPVMEQYGLIPEEDICFIKEQIVGPLESPVEDSLF	20	36951643	36917213	TRUE	CM000682.2	GRCh38	ENSG00000101347	ENST00000646904	ENSP00000494823	ENSE00003820978,ENSE00003619308,ENSE00003462531,ENSE00003546823,ENSE00003535434,ENSE00003598833,ENSE00001752622,ENSE00003826837	1.0,70.0,92.0,117.0,170.0,209.0,233.0,nan	70.0,92.0,116.0,170.0,209.0,232.0,284.0,nan	36951643,36946804,36941111,36935189,36930875,36927252,36919519,36917215	36951436,36946738,36941039,36935029,36930760,36927182,36919364,36917213
A0A2R8YF77	A0A2R8YF77_HUMAN	9606	MLVGSQSFSPGGPNGIIRSQSFAGFSGLQERRSRCNSFIENSSALKKPQAKLKKMHNLGHKNNNPPKEPQPKRVEEVYRALKNGLDEYLEVHQTELDKLTAQLKDMKRNSRLGVLYDLDKQIKTIERYMRRLEFHISKVDELYEAYCIQRRLQDGASKMKQAFATSPASKAARESLTEINRSFKEYTENMCTIEVELENLLGEFSIKMKGLAGFARLCPGDQYEIFMKYGRQRWKLKGKIEVNGKQSWDGEETVFLPLIVGFISIKVTELKGLATHILVGSVTCETKELFAARPQVVAVDINDLGTIKLNLEITWYPFDVEDMTASSGAGNKAAALQRRMSMYSQGTPETPTFKDHSFFRWLHPSPDKPRRLSVLSALQDTFFAKLHRSRSFSDLPSLRPSPKAVLELYSNLPDDIFENGKAAEEKMPLSLSFSDLPNGDCALTSHSTGSPSNSTNPEITITPAEFNLSSLASQNEGMDDTSSASSRNSLGEGQEPKSHLKEEDPEEPRKPASAPSEACRRQSSGAGAEHLFLENDVAEALLQESEEASELKPVELDTSEGNITKQLVKRLTSAEVPMATDRLLSEGSVGGESEGCRSFLDGSLEDAFNGLLLALEPHKEQYKEFQDLNQEVMNLDDILKDAKHLDDQKLNGAASWTEITEGE	6	24875791	24840707	TRUE	CM000668.2	GRCh38	ENSG00000111913	ENST00000644411	ENSP00000494904	ENSE00003581358,ENSE00003804728,ENSE00003807480,ENSE00003808079,ENSE00003806170,ENSE00003803611,ENSE00003803719,ENSE00003802235,ENSE00003811373,ENSE00003807097,ENSE00003805074,ENSE00000928839,ENSE00003807152,ENSE00003829617	1,34,86,113,121,139,189,210,225,267,316,360,410,641	34,86,112,120,138,188,210,224,266,316,359,409,640,663	24875791,24873799,24872959,24870889,24869147,24865450,24861036,24852618,24850722,24849950,24848154,24847691,24843554,24840775	24875691,24873644,24872881,24870866,24869094,24865301,24860973,24852575,24850597,24849802,24848025,24847542,24842862,24840707
A0A2R8YFD1	A0A2R8YFD1_HUMAN	9606	XFPRGSGEMMTRSPVKVTLSEGPHHVALFKDSSREFDLTKEEDTISLNVKGPGLQRMVLVDLPGVINTVTSGMAPDTKETIFSISKAYMQNPNAIILCIQDGSVDAERSIVTDLVSQMDPHGRRTIFVLTKVDLAEKNVASPSRIQQIIEGKLFPMKALGYFAVVTGKGNSSESIEAIREYEEEFFQNSKLLKTSMLKAHQVTTRNLSLAVSDCFWKMVRESVEQQADSFKATRFNLETEWKNNYPRLRELDRNELFEKAKNEILDEVISLSQVTPKHWEEILQQSLWERVSTHVIENIYLPAAQTMNSGTFNTTVDIKLKQWTDKQLPNKAVEVAWETLQEEFSRFMTEPKGKEHDDIFDKLKEAVKEESIKRHKWNDFAEDSLRVIQHNALEDRSISDKQQWDAAIYFMEEALQARLKDTENAIENMVGPDWKKRWLYWKNRTQEQCVHNETKNELEKMLKCNEEHPAYLASDEITTVRKNLESRGVEVDPSLIKDTWHQVYRRHFLKTALNHCNLCRRGFYYYQRHFVDSELECNDVVLFWRIQRMLAITANTLRQQLTNTEVRRLEKNVKEVLEDFAEDGEKKIKLLTGKRVQLAEDLKKVREIQEKLDAFIEALHQEK	3	193638019	193692125	FALSE	CM000665.2	GRCh38	ENSG00000198836	ENST00000646544	ENSP00000495028	ENSE00003819399,ENSE00003526144,ENSE00003684180,ENSE00003549149,ENSE00000924378,ENSE00000924379,ENSE00003648145,ENSE00003687933,ENSE00000924382,ENSE00000924383,ENSE00003628941,ENSE00003498919,ENSE00003497338,ENSE00000924387,ENSE00001149527,ENSE00000968966,ENSE00000968967,ENSE00000968968,ENSE00001306402	1,16,43,67,101,144,169,193,232,253,279,334,385,422,448,495,534,566,603	16,43,67,100,144,168,193,231,253,279,334,385,421,448,495,534,565,602,623	193638019,193642765,193643373,193643528,193643975,193645553,193645728,193647065,193648070,193648795,193654862,193657080,193658887,193659482,193662822,193664880,193666296,193667170,193692063	193638065,193642845,193643444,193643627,193644105,193645625,193645800,193647180,193648134,193648871,193655027,193657232,193658995,193659561,193662962,193664996,193666389,193667280,193692125
A0A2R8YFD4	A0A2R8YFD4_HUMAN	9606	MALAPGPDAHAHLPPLIELKFQMANSMNGRNPGGRGGNPRKGRILGIIDAIQDAVGPPKQAAADRRTVEKTWKLMDKVVRLCQNPKLQLKNSPPYILDILPDTYQHLRLILSKYDDNQKLAQLSENEYFKIYIDSLMKKSKRAIRLFKEGKERMYEEQSQDRRNLTKLSLIFSHMLAEIKAIFPNGQFQGDNFRITKADAAEFWRKFFGDKTIVPWKVFRQCLHEVHQISSGLEAMALKSTIDLTCNDYISVFEFDIFTRLFQPWGSILRNWNFLAVTHPGYMAFLTYDEVKARLQKYSTKPGSYIFRLSCTRLGQWAIGYVTGDGNILQTIPHNKPLFQALIDGSREGFYLYPDGRSYNPDLTGLCEPTPHDHIKVTQEQYELYCEMGSTFQLCKICAENDKDVKIEPCGHLMCTSCLTAWQESDGQGCPFCRCEIKGTEPIIVDPFDPRDEGSRCCSIIDPFGMPMLDLDDDDDREESLMMNRLANVRKCTDRQNSPVTSPGSSPLAQRRKPQPDPLQIPHLSLPPVPPRLDLIQKGIVRSPCGSPTGSPKSSPCMVRKQDKPLPAPPPPLRDPPPPPPERPPPIPPDNRLSRHIHHVESVPSRDPPMPLEAWCPRDVFGTNQLVGCRLLGEGSPKPGITASSNVNGRHSRVGSDPVLMRKHRRHDLPLEGAKVFSNGHLGSEEYDVPPRLSPPPPVTTLLPSIKCTGPLANSLSEKTRDPVEEDDDEYKIPSSHPVSLNSQPSHCHNVKPPVRSCDNGHCMLNGTHGPSSEKKSNIPDLSIYLKGDVFDSASDPVPLPPARPPTRDNPKHGSSLNRTPSDYDLLIPPLGEDAFDALPPSLPPPPPPARHSLIEHSKPPGSSSRPSSGQDLFLLPSA	3	105869388	105672461	TRUE	CM000665.2	GRCh38	ENSG00000114423	ENST00000643322	ENSP00000496352	ENSE00003819834,ENSE00003599214,ENSE00003786932,ENSE00001686511,ENSE00001628201,ENSE00003579917,ENSE00003646928,ENSE00003607906,ENSE00003684823,ENSE00001654827,ENSE00001767402,ENSE00001607504,ENSE00000774846,ENSE00000774845,ENSE00000774844,ENSE00000774843,ENSE00000774842,ENSE00003830122	1.0,18.0,79.0,162.0,211.0,264.0,304.0,350.0,380.0,424.0,492.0,554.0,676.0,707.0,756.0,788.0,832.0,nan	18.0,78.0,162.0,211.0,263.0,304.0,350.0,379.0,423.0,491.0,553.0,675.0,707.0,756.0,788.0,832.0,879.0,nan	105869388,105867591,105853664,105776542,105751618,105746038,105740631,105737258,105734140,105720250,105704173,105702459,105693588,105685466,105681818,105681610,105678571,105672462	105869337,105867410,105853414,105776396,105751462,105745917,105740494,105737171,105734009,105720047,105703988,105702094,105693494,105685320,105681724,105681479,105678431,105672461
A0A2R8YFD8	A0A2R8YFD8_HUMAN	9606	MASGLGSPSPCSAGSEEEDMDALLNNSLPPPHPENEEDPEEDLSETETPKLKKKKKPKKPRDPKIPKSKRQKKELGDSSGEGPEFVEEEEEVALRSDSEGSDYTPGKKKKKKLGPKKEKKSKSKRKEEEEEEDDDDDSKEPKSSAQLLEDWGMEDIDHVFSEEDYRTLTNYKAFSQFVRPLIAAKNPKIAVSKMMMVLGAKWREFSTNNPFKGSSGASVAAAAAAAVAVVESMVTATEVAPPPPPVEVPIRKAKTKEGKGPNARRKPKGSPRVPDAKKPKPKKVAPLKIKLGGFGSKRKRSSSEDDDLDVESDFDDASINSYSVSDGSTSRSSRSRKKLRTTKKKKKGEEEVTAVDGYETDHQDYCEVCQQGGEIILCDTCPRAYHMVCLDPDMEKAPEGKWSCPHCEKEGIQWEAKEDNSEGEEILEEVGGDLEEEDDHHMEFCRVCKDGGELLCCDTCPSSYHIHCLNPPLPEIPNGEWLCPRCTCPALKGKVQKILIWKWGQPPSPTPVPRPPDADPNTPSPKPLEGRPERQFFVKWQGMSYWHCSWVSELQLELHCQVMFRNYQRKNDMDEPPSGDFGGDEEKSRKRKNKDPKFAEMEERFYRYGIKPEWMMIHRILNHSVDKKGHVHYLIKWRDLPYDQASWESEDVEIQDYDLFKQSYWNHRELMRGEEGRPGKKLKKVKLRKLERPPETPTVDPTVKYERQPEYLDATGGTLHPYQMEGLNWLRFSWAQGTDTILADEMGLGKTVQTAVFLYSLYKEGHSKGPFLVSAPLSTIINWEREFEMWAPDMYVVTYVGDKDSRAIIRENEFSFEDNAIRGGKKASRMKKEASVKFHVLLTSYELITIDMAILGSIDWACLIVDEAHRLKNNQSKFFRVLNGYSLQHKLLLTGTPLQNNLEELFHLLNFLTPERFHNLEGFLEEFADIAKEDQIKKLHDMLGPHMLRRLKADVFKNMPSKTELIVRVELSPMQKKYYKYILTRNFEALNARGGGNQVSLLNVVMDLKKCCNHPYLFPVAAMEAPKMPNGMYDGSALIRASGKLLLLQKMLKNLKEGGHRVLIFSQMTKMLDLLEDFLEHEGYKYERIDGGITGNMRQEAIDRFNAPGAQQFCFLLSTRAGGLGINLATADTVIIYDSDWNPHNDIQAFSRAHRIGQNKKVMIYRFVTRASVEERITQVAKKKMMLTHLVVRPGLGSKTGSMSKQELDDILKFGTEELFKDEATDGGGDNKEGEDSSVIHYDDKAIERLLDRNQDETEDTELQGMNEYLSSFKVAQYVVREEEMGEEEVEREIIKQEESVDPDYWEKLLRHHYEQQQEDLARNLGKGKRIRKQVNYNDGSQEDRDWQDDQSDNQSDYSVASEEGDEDFDERSEAPRRPSRKGLRNDKDKPLPPLLARVGGNIEVLGFNARQRKAFLNAIMRYGMPPQDAFTTQWLVRDLRGKSEKEFKAYVSLFMRHLCEPGADGAETFADGVPREGLSRQHVLTRIGVMSLIRKKVQEFEHVNGRWSMPELAEVEENKKMSQPGSPSPKTPTPSTPGDTQPNTPAPVPPADGIKIEENSLKEEESIEGEKEVKSTAPETAIECTQAPAPASEDEKVVVEPPEGEEKVEKAEVKERTEEPMETEPKGAADVEKVEEKSAIDLTPIVVEDKEEKKEEEEKKEVMLQNGETPKDLNDEKQKKNIKQRFMFNIADGGFTELHSLWQNEERAATVTKKTYEIWHRRHDYWLLAGIINHGYARWQDIQNDPRYAILNEPFKGEMNRGNFLEIKNKFLARRFKLLEQALVIEEQLRRAAYLNMSEDPSHPSMALNTRFAEVECLAESHQHLSKESMAGNKPANAVLHKVLKQLEELLSDMKADVTRLPATIARIPPVAVRLQMSERNILSRLANRAPEPTPQQVAQQQ	12	6606373	6570679	TRUE	CM000674.2	GRCh38	ENSG00000111642	ENST00000643335	ENSP00000496358	ENSE00001403794,ENSE00003508923,ENSE00002283319,ENSE00001774127,ENSE00000715329,ENSE00000715327,ENSE00003542155,ENSE00000715325,ENSE00000715324,ENSE00000715321,ENSE00000715320,ENSE00000715319,ENSE00000715318,ENSE00000715316,ENSE00000715313,ENSE00000715311,ENSE00000715310,ENSE00003665013,ENSE00003641145,ENSE00003667095,ENSE00001627364,ENSE00001711290,ENSE00000715303,ENSE00003626201,ENSE00002250393,ENSE00003510356,ENSE00003463354,ENSE00003549682,ENSE00000715296,ENSE00000715295,ENSE00003819214,ENSE00000866931,ENSE00000715293,ENSE00000715292,ENSE00000715291,ENSE00000715290,ENSE00001792380,ENSE00001183612,ENSE00003829970	1,34,75,140,179,260,303,348,408,488,556,624,668,701,765,832,878,918,976,1024,1068,1107,1149,1228,1287,1346,1375,1405,1449,1498,1553,1585,1628,1652,1698,1734,1779,1844,1899	34,74,139,179,260,302,348,407,487,555,624,668,700,764,831,877,918,976,1023,1067,1107,1148,1228,1286,1346,1375,1404,1449,1497,1553,1584,1628,1652,1698,1734,1778,1844,1898,1903	6606373,6602497,6602154,6601766,6601530,6601053,6600669,6600395,6600012,6598425,6598099,6596137,6595430,6594650,6593616,6593228,6592817,6592566,6592057,6591825,6591583,6588422,6587949,6587559,6583375,6583113,6582936,6582748,6582281,6581814,6581385,6581173,6578917,6578546,6578137,6577917,6573269,6571032,6570693	6606274,6602376,6601960,6601648,6601289,6600926,6600534,6600217,6599773,6598222,6597894,6596006,6595334,6594459,6593416,6593091,6592696,6592393,6591916,6591694,6591466,6588298,6587712,6587384,6583198,6583027,6582848,6582615,6582137,6581649,6581291,6581044,6578846,6578409,6578029,6577785,6573074,6570869,6570679
A0A2R8YFG2	A0A2R8YFG2_HUMAN	9606	MKSRIPVVLLACGSFNPITNMHLRMFEVARDHLHQTEYEEKDHEVALVFPGPQSISIKDISFHLQKRIQNNVSSKNDDPDKSSFKRKRTEEQAFCDLNDSKCKGTTLKKIIFIDSTWNQTNKIFTDERLQGMYQVIQGIISPVNDTYGKKDLAASHHRVAMARLALQTSDWIRVDPWESEQAQWMETVKVLRHHHSKLLRSPPQMEGPDHGKALFSTPAAVPELKLLCGADVLKTFQTPNLWKDAHIQEIVEKFGLVCVGRVGHDPKGYIAESPILRMHQHNIHLAKEPVQNEISATYIRRALGQGQSVKYLIPDAVITYIKDHGLYTKGSTWKGKSTQSTEGKTS	3	139627724	139561013	TRUE	CM000665.2	GRCh38	ENSG00000163864	ENST00000643695	ENSP00000496061	ENSE00003638971,ENSE00003823778,ENSE00003682979,ENSE00002040766,ENSE00003992499	1,37,131,192,220	37,131,192,220,346	139627724,139583208,139579055,139573680,139561392	139627616,139582927,139578872,139573598,139561013
A0A2R8YFI2	A0A2R8YFI2_HUMAN	9606	MSDNQSWNSSGSEEDPETESGPPVERCGVLSKWTNYIHGWQDRWVVLKNNALSYYKSEDETEYGCRGSICLSKAVITPHDFDECRFDISVNDSVWYLRAQDPDHRQQWIDAIEQHKTESGYGSESSLRRHGSMVSLVSGASGYSATSTSSFKKGHSLREKLAEMETFRDILCRQVDTLQKYFDACADAVSKDELQRDKVVEDDEDDFPTTRSDGDFLHSTNGNKEKLFPHVTPKGINGIDFKGEAITFKATTAGILATLSHCIELMVKREDSWQKRLDKETEKKRRTEEAYKNAMTELKKKSHFGGPDYEV	5	75511207	75411008	TRUE	CM000667.2	GRCh38	ENSG00000113163	ENST00000646302	ENSP00000496472	ENSE00003828306,ENSE00001288002,ENSE00001288014,ENSE00001156862,ENSE00001156856,ENSE00001156850,ENSE00001156843,ENSE00003829698	1,33,78,117,153,199,227,280	32,77,116,152,199,227,279,311	75511207,75506116,75459181,75426478,75425499,75419424,75417033,75411103	75511112,75505982,75459065,75426371,75425361,75419341,75416876,75411008
A0A2R8YFK9	A0A2R8YFK9_HUMAN	9606	MASGLGSPSPCSAGSEEEDMDALLNNSLPPPHPENEEDPEEDLSETETPKLKKKKKPKKPRDPKIPKSKRQKKERMLLCRQLGDSSGEGPEFVEEEEEVALRSDSEGSDYTPGKKKKKKLGPKKEKKSKSKRKEEEEEEDDDDDSKEPKSSAQLLEDWGMEDIDHVFSEEDYRTLTNYKAFSQFVRPLIAAKNPKIAVSKMMMVLGAKWREFSTNNPFKGSSGASVAAAAAAAVAVVESMVTATEVAPPPPPVEVPIRKAKTKEGKGPNARRKPKGSPRVPDAKKPKPKKVAPLKIKLGGFGSKRKRSSSEDDDLDVESDFDDASINSYSVSDGSTSRSSRSRKKLRTTKKKKKDHQDYCEVCQQGGEIILCDTCPRAYHMVCLDPDMEKAPEGKWSCPHCEKEGIQWEAKEDNSEGEEILEEVGGDLEEEDDHHMEFCRVCKDGGELLCCDTCPSSYHIHCLNPPLPEIPNGEWLCPRCTCPALKGKVQKILIWKWGQPPSPTPVPRPPDADPNTPSPKPLEGRPERQFFVKWQGMSYWHCSWVSELQLELHCQVMFRNYQRKNDMDEPPSGDFGGDEEKSRKRKNKDPKFAEMEERFYRYGIKPEWMMIHRILNHSVDKKGHVHYLIKWRDLPYDQASWESEDVEIQDYDLFKQSYWNHRELMRGEEGRPGKKLKKVKLRKLERPPETPTVDPTVKYERQPEYLDATGGTLHPYQMEGLNWLRFSWAQGTDTILADEMGLGKTVQTAVFLYSLYKEGHSKGPFLVSAPLSTIINWEREFEMWAPDMYVVTYVGDKDSRAIIRENEFSFEDNAIRGGKKASRMKKEASVKFHVLLTSYELITIDMAILGSIDWACLIVDEAHRLKNNQSKFFRVLNGYSLQHKLLLTGTPLQNNLEELFHLLNFLTPERFHNLEGFLEEFADIAKEDQIKKLHDMLGPHMLRRLKADVFKNMPSKTELIVRVELSPMQKKYYKYILTRNFEALNARGGGNQVSLLNVVMDLKKCCNHPYLFPVAAMEAPKMPNGMYDGSALIRASGKLLLLQKMLKNLKEGGHRVLIFSQMTKMLDLLEDFLEHEGYKYERIDGGITGNMRQEAIDRFNAPGAQQFCFLLSTRAGGLGINLATADTVIIYDSDWNPHNDIQAFSRAHRIGQNKKVMIYRFVTRASVEERITQVAKKKMMLTHLVVRPGLGSKTGSMSKQELDDILKFGTEELFKDEATDGGGDNKEGEDSSVIHYDDKAIERLLDRNQDETEDTELQGMNEYLSSFKVAQYVVREEEMGEEEEVEREIIKQEESVDPDYWEKLLRHHYEQQQEDLARNLGKGKRIRKQVNYNDGSQEDRDWQDDQSDNQSDYSVASEEGDEDFDERSEAPRRPSRKGLRNDKDKPLPPLLARVGGNIEVLGFNARQRKAFLNAIMRYGMPPQDAFTTQWLVRDLRGKSEKEFKAYVSLFMRHLCEPGADGAETFADGVPREGLSRQHVLTRIGVMSLIRKKVQEFEHVNGRWSMPELAEVEENKKMSQPGSPSPKTPTPSTPGDTQPNTPAPVPPAEDGIKIEENSLKEEESIEGEKEVKSTAPETAIECTQAPAPASEDEKVVVEPPEGEEKVEKAEVKERTEEPMETEPKGAADVEKVEEKSAIDLTPIVVEDKEEKKEEEEKKEVMLQNGETPKDLNDEKQKKNIKQRFMFNIADGGFTELHSLWQNEERAATVTKKTYEIWHRRHDYWLLAGIINHGYARWQDIQNDPRYAILNEPFKGEMNRGNFLEIKNKFLARRFKLLEQALVIEEQLRRAAYLNMSEDPSHPSMALNTRFAEVECLAESHQHLSKESMAGNKPANAVLHKVLKQLEELLSDMKADVTRLPATIARIPPVAVRLQMSERNILSRLANRAPEPTPQQVAQQQ	12	6606373	6570679	TRUE	CM000674.2	GRCh38	ENSG00000111642	ENST00000645645	ENSP00000496543	ENSE00001403794,ENSE00003508923,ENSE00000715331,ENSE00001774127,ENSE00000715329,ENSE00000715327,ENSE00003542155,ENSE00002212609,ENSE00000715324,ENSE00000715321,ENSE00000715320,ENSE00000715319,ENSE00000715318,ENSE00000715316,ENSE00000715313,ENSE00000715311,ENSE00000715310,ENSE00003665013,ENSE00003641145,ENSE00003667095,ENSE00001627364,ENSE00001711290,ENSE00000715303,ENSE00003626201,ENSE00001350281,ENSE00003510356,ENSE00003463354,ENSE00003549682,ENSE00000715296,ENSE00000715295,ENSE00000866932,ENSE00000866931,ENSE00000715293,ENSE00000715292,ENSE00000715291,ENSE00000715290,ENSE00001792380,ENSE00001183612,ENSE00003825837	1,34,75,147,186,267,310,355,402,482,550,618,662,695,759,826,872,912,970,1018,1062,1101,1143,1222,1281,1341,1370,1400,1444,1493,1548,1581,1624,1648,1694,1730,1775,1840,1895	34,74,146,186,267,309,355,401,481,549,618,662,694,758,825,871,912,970,1017,1061,1101,1142,1222,1280,1341,1370,1399,1444,1492,1548,1580,1624,1648,1694,1730,1774,1840,1894,1899	6606373,6602497,6602175,6601766,6601530,6601053,6600669,6600356,6600012,6598425,6598099,6596137,6595430,6594650,6593616,6593228,6592817,6592566,6592057,6591825,6591583,6588422,6587949,6587559,6583378,6583113,6582936,6582748,6582281,6581814,6581388,6581173,6578917,6578546,6578137,6577917,6573269,6571032,6570693	6606274,6602376,6601960,6601648,6601289,6600926,6600534,6600217,6599773,6598222,6597894,6596006,6595334,6594459,6593416,6593091,6592696,6592393,6591916,6591694,6591466,6588298,6587712,6587384,6583198,6583027,6582848,6582615,6582137,6581649,6581291,6581044,6578846,6578409,6578029,6577785,6573074,6570869,6570679
A0A2R8YFU2	A0A2R8YFU2_HUMAN	9606	MSGPVPSRARVYTDVNTHRPREYWDYESHVVEWGNQDDYQLVRKLGRGKYSEVFEAINITNNEKVVVKILKPVKKKKIKREIKILENLRGGPNIITLADIVKDPVQLYQTLTDYDIRFYMYEILKALDYCHSMGIMHRDVKPHNVMIDHEHRKLRLIDWGLAEFYHPGQEYNVRVASRYFKGPELLVDYQMYDYSLDMWSLGCMLASMIFRKEPFFHGHDNYDQLVRIAKVLGTEDLYDYIDKYNIELDPRFNDILGRHSRKRWERFVHSENQHLVSPEALDFLDKLLRYDHQSRLTAREAMEHPYFYTVVKDQARMGSSSMPGGSTPVSSANMMSGISSVPTPSPLGPLAGSPVIAAANPLGMPVPAAAGAQQ	20	508551	483964	TRUE	CM000682.2	GRCh38	ENSG00000101266	ENST00000642689	ENSP00000495414	ENSE00001709328,ENSE00003493190,ENSE00003598248,ENSE00003461081,ENSE00003601224,ENSE00003533811,ENSE00003676631,ENSE00000655089,ENSE00000655088,ENSE00000655087,ENSE00003816023	1,34,72,106,126,154,191,225,258,308,337	34,71,105,125,153,190,224,258,308,337,374	508551,505229,499934,497780,495802,492364,489881,488778,487575,486462,484076	508451,505118,499833,497721,495719,492254,489780,488678,487427,486376,483964
A0A2R8YFW8	A0A2R8YFW8_HUMAN	9606	MNSPGGRGKKKGSGGASNPVPPRPPPPCLAPAPPAAGPAPPPESPHKRNLYYFSYPLFVGFALLRLVAFHLGLLFVWLCQRFSRALMAAKRSSGAAPAPASASAPAPVPGGEAERVRVFHKQAFEYISIALRIDEDEKAGQKEQAVEWYKKGIEELEKGIAVIVTGQGEQCERARRLQAKMMTNLVMAKDRLQLLESGAVPKRKDPLTHTSNSLPRSKTVMKTGSAGLSGHHRAPSYSGLSMVSGVKQGSGPAPTTHKGTPKTNRTNKPSTPTTATRKKKDLKNFRNVDSNLANLIMNEIVDNGTAVKFDDIAGQDLAKQALQEIVILPSLRPELFTGLRAPARGLLLFGPPGNGKTMLAKAVAAESNATFFNISAASLTSKYVGEGEKLVRALFAVARELQPSIIFIDEVDSLLCERREGEHDASRRLKTEFLIEFDGVQSAGDDRVLVMGATNRPQELDEAVLRRFIKRVYVSLPNEETRLLLLKNLLCKQGSPLTQKELAQLARTKTRTGEEYVCQ	2	32063832	32147254	FALSE	CM000664.2	GRCh38	ENSG00000021574	ENST00000642751	ENSP00000495478	ENSE00003817012,ENSE00001070179,ENSE00001070181,ENSE00004020833,ENSE00004020860,ENSE00004020865,ENSE00004020858,ENSE00004020856,ENSE00004020853,ENSE00004020841,ENSE00004020847,ENSE00004020830,ENSE00004020855,ENSE00003829803	1,139,168,196,259,303,335,360,384,409,440,466,481,507	139,168,196,258,303,334,359,383,409,439,466,480,507,519	32063832,32087492,32089522,32114638,32115702,32116119,32126948,32128408,32136563,32136877,32137109,32141904,32143336,32147218	32064246,32087578,32089605,32114825,32115835,32116212,32127022,32128479,32136638,32136968,32137188,32141946,32143415,32147254
A0A2R8YGD1	A0A2R8YGD1_HUMAN	9606	MGLQACLLGLFALILSGKCSYSPEPDQRRTLPPGWVSLGRADPEEELSLTFALRQQNVERLSELVQAVSDPSSPQYVGGLHRFPPTSSLRQRPEPQVTGTVGLHLGVTPSVIRKRYNLTSQDVGSGTSNNSQACAQFLEQYFHDSDLAQFMRLFGGNFAHQASVARVVGQQGRGRAGIEASLDVQYLMSAGANISTWVYSSPGRHEGQEPFLQWLMLLSNESALPHVHTVSYGDDEDSLSSAYIQRVNTELMKAAARGLTLLFASGDSGAGCWSVSGRHQFRPTFPASSPYVTTVGGTSFQEPFLITNEIVDYISGGGFSNVFPRPSYQEEAVTKFLSSSPHLPPSSYFNASGRAYPDVAALSDGYWVVSNRVPIPWVSGTSASTPVFGGILSLINEHRILSGRPPLGFLNPRLYQQHGAGLFDVTRGCHESCLDEEVEGQGFCSGPGWDPVTGWGTPNFPALLKTLLNP	11	6619400	6614549	TRUE	CM000673.2	GRCh38	ENSG00000166340	ENST00000644810	ENSP00000495895	ENSE00003821702,ENSE00003636553,ENSE00003643573,ENSE00003624610,ENSE00003589176,ENSE00001102236,ENSE00001102252,ENSE00003689508,ENSE00001102249,ENSE00003637165,ENSE00003827158	1,6,30,77,137,203,266,289,330,383,425	6,30,77,136,203,266,289,329,382,424,470	6619400,6619267,6618915,6617153,6616859,6616503,6616074,6615562,6615329,6614991,6614686	6619384,6619196,6618776,6616975,6616661,6616315,6616005,6615442,6615171,6614866,6614549
A0A2R8YGD3	A0A2R8YGD3_HUMAN	9606	MASYVDNSFRQAVMKNPPERTPQDLEIVYSYLHGMEALSNLREHQLRLMCETVRYERHEANEVLYYPDDIGTCWYILLSGSVFIKESMFLPRSSFGKRSAGSFRRGCECIVLEPSEMIVVDYMDENEEYFQRQASHRQSRRRFRKINQKGERQTIIDTVDPYPMGKPPLPRGYHTLPADFTKLHLTDSLHPQVTHVSSSHSGCSITSDSGSSSLSDIYQATESEAGDMDLSGLPETAVDSEDDDDEEDIERASDPLMSRDIVRDCLEKDPIDRTDDDIEQLLEFMHQLPAFANMTMSVRRELCAVMVFAVVERAGTIVLNDGEELDSWSVILNGSVEVTYPDGKAEILCMGNSFGVSPTMDKEYMKGVMRTKVDDCQFVCIAQQDYCRILNQVEKNMQKVEEEGEIVMVKEHRELDRTGTRKGHIVIKGTSERLTMHLVEEHSVVDPTFIEDFLLTYRTFLSSPMEVGKKLLEWFNDPSLRDKVTRVVLLWVNNHFNDFEGDPAMTRFLEEFENNLEREKMGGHLRLLNIACAAKAKRRLMTLTKPSREAPLPFILLGGSEKGFGIFVDSVDSGSKATEAGLKRGDQILEVNGQNFENIQLSKAMEILRNNTHLSITVKTNLFVFKELLTRLSEEKRNGAPHLPKIGDIKKASRYSIPDLAVDVEQVIGLEKVNKKSKANTVGGRNKLKKILDKTRISILPQKPYNDIGIGQSQDDSIVGLRQTKHIPTALPVSGTLSSSNPDLLQSHHRILDFSATPDLPDQVLRVFKADQQSRYIMISKDTTAKEVVIQAIREFAVTATPDQYSLCEVSVTPEGVIKQRRLPDQLSKLADRIQLSGRYYLKNNMETETLCSDEDAQELLRESQISLLQLSTVEVATQLSMRNFELFRNIEPTEYIDDLFKLRSKTSCANLKRFEEVINQETFWVASEILRETNQLKRMKIIKHFIKIALHCRECKNFNSMFAIISGLNLAPVARLRTTWEKLPNKYEKLFQDLQDLFDPSRNMAKYRNVLNSQNLQPPIIPLFPVIKKDLTFLHEGNDSKVDGLVNFEKLRMIAKEIRHVGRMASVNMDPALMFRTRKKKWRSLGSLSQGSTNATVLDVAQTGGHKKRVRRSSFLNAKKLYEDAQMARKVKQYLSNLELEMDEESLQTLSLQCEPATNTLPKNPGDKKPVKSETSPVAPRAGSQQKAQSLPQPQQQPPPAHKINQGLQVPAVSLYPSRKKVPVKDLPPFGINSPQALKKILSLSEEGSLERHKKQAEDTISNASSQLSSPPTSPQSSPRKGGSGNQLRSFGSGQLDLTSSSSSLGSYTLAPSGTVDNFSDSGHSEISSRSSIVSNSSFDSVPVSLHDERRQRHSVSIVETNLGMGRMERRTMIEPDQYSLGSYAPMSEGRGLYATATVISSPSTEELSQDQGDRASLDAADSGRGSWTSCSSGSHDNIQTIQHQRSWETLPFGHTHFDYSGDPAGLWASSSHMDQIMFSDHSTKYNRQNQSRESLEQAQSRASWASSTGYWGEDSEGDTGTIKRRGGKDVSIEAESSSLTSVTTEETKPVPMPAHIAVASSTTKGLIARKEGRYREPPPTPPGYIGIPITDFPEGHSHPARKPPDYNVALQRSRMVARSSDTAGPSSVQQPHGHPTSSRPVNKPQWHKPNESDPRLAPYQSQGFSTEEDEDEQVSAV	4	159104163	159358136	FALSE	CM000666.2	GRCh38	ENSG00000109756	ENST00000644474	ENSP00000495906	ENSE00003827180,ENSE00002062206,ENSE00002062729,ENSE00002074060,ENSE00003472776,ENSE00003655718,ENSE00003472115,ENSE00003789116,ENSE00000740388,ENSE00000740380,ENSE00002490287,ENSE00000740372,ENSE00000740370,ENSE00000740368,ENSE00000740366,ENSE00000740363,ENSE00000740362,ENSE00000740360,ENSE00000740358,ENSE00000740353,ENSE00000740348,ENSE00001001868,ENSE00000813599,ENSE00003784708,ENSE00000740330,ENSE00002075851,ENSE00000740329,ENSE00000740328,ENSE00000813598,ENSE00003814468	1,24,47,66,94,120,176,220,279,325,378,429,484,520,588,624,706,759,839,967,1038,1079,1087,1162,1232,1283,1308,1383,1570,1672	23,47,66,94,119,175,219,279,324,377,428,483,519,587,624,706,759,839,967,1038,1079,1087,1162,1232,1283,1308,1383,1570,1672,1679	159104163,159186642,159193200,159210500,159238809,159241201,159304342,159314591,159322347,159323459,159329858,159330334,159331431,159331630,159331926,159332451,159338311,159339114,159341564,159342979,159343281,159344036,159345106,159346789,159350137,159351059,159352685,159353487,159355853,159358114	159104231,159186712,159193256,159210583,159238884,159241368,159304473,159314768,159322483,159323617,159330010,159330498,159331538,159331833,159332034,159332697,159338468,159339354,159341947,159343190,159343404,159344059,159345329,159346998,159350289,159351133,159352910,159354046,159356158,159358136
A0A2R8YGM9	A0A2R8YGM9_HUMAN	9606	MEDPRGINGQSVQTSQASSDVAVSSSCRSMEMQDLTSPHSRLSGSSESPSGPKLGNSHINSNSMTPNGTEVKTEPMSSSETASTTADGSLNNFSGSAIGSSSFSPRPTHQFSPPQIYPSKPYPHILPTPSSQTMAAYGQTQFTTGMQQATAYATYPQPGQPYGISSYGIKTEGGLSQSQSPGQTGFLSYGTSFSTPQPGQAPYSYQMQGSSFTTSSGIYTGNNSLTNSSGFNSSQQDYPSYPSFGQGQYAQYYNSSPYPAHYMTSSNTSPTTPSTNATYQLQEPPSGITSQAVTDPTAEYSTIHSPSTPIKDSDSDRLRRGSDGKSRGRGRRNNNPSPPPDSDLERVFIWDLDETIIVFHSLLTGSYANRYGRECDQVHIDDVSSDDNGQDLSTYNFGTDGFPAAATSANLCLATGVRGGVDWMRKLAFRYRRVKEIYNTYKNNVGGLLGPAKREAWLQLRAEIEALTDSWLTLALKALSLIHSRTNCVNILVTTTQLIPALAKVLLYGLGIVFPIENIYSATKIGKESCFERIIQRFGRKVVYVVIGDGVEEEQGAKKHAMPFWRISSHSDLMALHHALELEYL	8	71535776	71199343	TRUE	CM000670.2	GRCh38	ENSG00000104313	ENST00000644712	ENSP00000496188	ENSE00003828042,ENSE00001771457,ENSE00003824491,ENSE00003458429,ENSE00001622503,ENSE00001525216,ENSE00003584312,ENSE00003564816,ENSE00003530837,ENSE00003565963,ENSE00003547586,ENSE00003481860,ENSE00003672874,ENSE00003475632,ENSE00003476223,ENSE00003591173,ENSE00001525172	1,12,28,71,97,120,168,209,237,299,346,374,393,447,485,526,560	11,28,71,97,120,168,209,236,299,345,373,393,447,485,526,559,585	71535776,71356511,71354909,71334174,71322268,71321876,71317674,71299720,71299233,71271897,71269823,71217023,71216852,71215728,71215508,71211256,71199420	71535744,71356462,71354782,71334097,71322199,71321734,71317552,71299638,71299047,71271758,71269740,71216965,71216692,71215614,71215387,71211156,71199343
A0A2R8YGT1	A0A2R8YGT1_HUMAN	9606	GSLGLQGTAELLRLSKALADVVIPQEYGISREEKLEIAVGFCLPLLRKILLDLQRTHEDESVNKLHPLYSRGVLSPGRHVRTRLYFTSESHVHSLLSVFRYGGLLDETQDAQWQRALDYLSAISELNYMTQIVIMLYEDNTQDPLSEERFHVELHFSPGVKGVEEEGSAPAGCGFRPASSENEEMKTNQGSMENLCPGKASDEPDRALQTSPQPPEGPGLPRRSPLIRNRKAGSMEVMNMQCTGNLDLIPLRGRRCRRSGDLPQPSLAIGLQPRAVSTTHLASCTQVLSETSSSRPGGYRLFSSSRPPTEMKQSGLGSQCTGLFSTTVLGGSSSAPNLQDYARSHGKKLPPASLKHRDELLDDQHPVVRLLRSFSSDCTGGRPVSLDATLAHHLHQCSYHLRLFRNWLRSGQDDPECLYGFEGCSMVPTIYPLETLHNALSLRQVSEFLSRVCQRHTDAQAQASAALFDSMHSSQASDNPFSPPRTLHSPPLQLQQRSE	15	43573883	43539483	TRUE	CM000677.2	GRCh38	ENSG00000168781	ENST00000644537	ENSP00000496290	ENSE00003817689,ENSE00003504309,ENSE00003561443,ENSE00003477857,ENSE00003681331,ENSE00003586891,ENSE00003998150,ENSE00001753134,ENSE00003788646,ENSE00001621572,ENSE00003689020,ENSE00003817456	1,26,68,107,143,182,237,287,317,359,420,466	25,68,106,142,181,236,286,317,359,420,466,499	43573883,43573484,43573148,43572876,43571840,43571576,43569335,43568553,43564992,43560595,43558932,43539583	43573809,43573357,43573034,43572769,43571724,43571412,43569186,43568463,43564867,43560413,43558795,43539483
A0A2U3TZI3	A0A2U3TZI3_HUMAN	9606	MGDMTNSDFYSKNQRNESSHGGEFGCTMEELRSLMELRGTEAVVKIKETYGDTEAICRRLKTSPVEGLPGTAPDLEKRKQIFGQNFIPPKKPKTFLQLVWEALQDVTLIILEIAAIISLGLSFYHPPGEGNEGCATAQGGAEDEGEAEAGWIEGAAILLSVICVVLVTAFNDWSKEKQFRGLQSRIEQEQKFTVVRAGQVVQIPVAEIVVGDIAQVKYGDLLPADGLFIQGNDLKIDESSLTGESDQVRKSVDKDPMLLSGTHVMEGSGRMLVTAVGVNSQTGIIFTLLGAGGEEEEKKDKKAADGAAASNAADSANASLVNGKMQDGNVDASQSKAKQQDGAAAMEMQPLKSAEGGDADDRKKASMHKKEKSVLQGKLTKLAVQIGKAGLVMSAITVIILVLYFTVDTFVVNKKPWLPECTPVYVQYFVKFFIIGVTVLVVAVPEGLPLAVTISLAYSVKKMMKDNNLVRHLDACETMGNATAICSDKTGTLTTNRMTVVQAYVGDVHYKEIPDPSSINTKTMELLINAIAINSAYTTKILPPEKEGALPRQVGNKTECGLLGFVLDLKQDYEPVRSQMPEEKLYKVYTFNSVRKSMSTVIKLPDESFRMYSKGASEIVLKKCCKILNGAGEPRVFRPRDRDEMVKKVIEPMACDGLRTICVAYRDFPSSPEPDWDNENDILNELTCICVVGIEDPVRPEVPEAIRKCQRAGITVRMVTGDNINTARAIAIKCGIIHPGEDFLCLEGKEFNRRIRNEKGEIEQERIDKIWPKLRVLARSSPTDKHTLVKGIIDSTHTEQRQVVAVTGDGTNDGPALKKADVGFAMGIAGTDVAKEASDIILTDDNFSSIVKAVMWGRNVYDSISKFLQFQLTVNVVAVIVAFTGACITQDSPLKAVQMLWVNLIMDTFASLALATEPPTETLLLRKPYGRNKPLISRTMMKNILGHAVYQLALIFTLLFVGEKMFQIDSGRNAPLHSPPSEHYTIIFNTFVMMQLFNEINARKIHGERNVFDGIFRNPIFCTIVLGTFAIQIVIVQFGGKPFSCSPLQLDQWMWCIFIGLGELVWGQVIATIPTSRLKFLKEAGRLTQKEEIPEEELNEDVEEIDHAERELRRGQILWFRGLNRIQTQIEVVNTFKSGASFQGALRRQSSVTSQSQDVANLSSPSRVSLSNALSSPTSLPPAAAGQG	3	10449543	10332033	TRUE	CM000665.2	GRCh38	ENSG00000157087	ENST00000352432	ENSP00000324172	ENSE00003804276,ENSE00003602092,ENSE00003558162,ENSE00003669676,ENSE00003895716,ENSE00003895771,ENSE00003890596,ENSE00003895857,ENSE00003891890,ENSE00003889171,ENSE00003889807,ENSE00003894475,ENSE00003895726,ENSE00003894488,ENSE00003889108,ENSE00003890151,ENSE00003892527,ENSE00003894175,ENSE00003895107,ENSE00003894669,ENSE00003516035,ENSE00001899662	1,67,133,219,261,303,323,337,390,462,543,623,702,762,791,827,891,962,1033,1069,1130,1187	67,133,219,261,303,323,337,390,461,542,623,701,761,791,826,890,962,1032,1068,1129,1187,1188	10449543,10410815,10402348,10401078,10388402,10385327,10379284,10378410,10375644,10372051,10360123,10358925,10350577,10350199,10346137,10345575,10342965,10340704,10340349,10338358,10336300,10332037	10449345,10410618,10402091,10400953,10388277,10385268,10379243,10378252,10375430,10371809,10359882,10358691,10350398,10350112,10346031,10345384,10342752,10340493,10340242,10338176,10336129,10332033
A0A2U3TZL8	A0A2U3TZL8_HUMAN	9606	MKSARAKTPRKPTVKKGSQTNLKDPVGVYCRVRPLGFPDQECCIEVINNTTVQLHTPEGYRLNRNGDYKETQYSFKQVFGTHTTQKELFDVVANPLVNDLIHGKNGLLFTYGVTGSGKTHTMTGSPGEGGLLPRCLDMIFNSIGSFQAKRYVFKSNDRNSMDIQCEVDALLERQKREAMPNPKTSSSKRQVDPEFADMITVQEFCKAEEVDEDSVYGVFVSYIEIYNNYIYDLLEEVPFDPIKPKWNSCSTPMRNTDFVPPQSKLLREDKNHNMYVAGCTEVEVKSTEEAFEVFWRGQKKRRIANTHLNRESSRSHSVFNIKLVQAPLDADGDNVLQEKEQITISQLSLVDLAGSERTNRTRAEGNRLREAGNINQSLMTLRTCMDVLRENQMYGTNKMVPYRDSKLTHLFKNYFDGEGKVRMIVCVNPKAEDYEENLQVMRFAEVTQEVEVARPVDKAICGLTPGRRYRNQPRGPVGNEPLVTDVVLQSFPPLPSCEILDINDEQTLPRLIEALEKRHNLRQMMIDEFNKQSNAFKALLQEFDNAVLSKENHMQGKLNEKEKMISGQKLEIERLEKKNKTLEYKIEILEKTTTIYEEDKRNLQQELETQNQKLQRQFSDKRRLEARLQGMVTETTMKWEKECLLFQPDQNAPPIRLRHRRSRSAGDRWVDHKPASNMQTETVMQPHVPHAITVSVANEKALAKCEKYMLTHQELASDGEIETKLIKGDIYKTRGGGQSVQFTDIETLKQESPNGSRKRRSSTVAPAQPDGAESEWTDVETRCSVAVEMRAGSQLGPGYQHHAQPKRKKP	15	69414466	69447804	FALSE	CM000677.2	GRCh38	ENSG00000137807	ENST00000559279	ENSP00000453386	ENSE00003821388,ENSE00003638899,ENSE00003526343,ENSE00000696409,ENSE00000696405,ENSE00003472357,ENSE00003595864,ENSE00002227620,ENSE00003527420,ENSE00003637437,ENSE00003639059,ENSE00003599709,ENSE00003483669,ENSE00003543666,ENSE00003495108,ENSE00003472824,ENSE00003635572,ENSE00000696303,ENSE00003635147,ENSE00003566339,ENSE00003637745,ENSE00003826287	1,4,28,71,106,152,188,245,259,297,338,372,399,439,480,533,586,644,728,755,783,806	4,27,70,106,151,188,245,259,297,337,372,398,438,480,533,585,643,727,755,782,806,810	69414466,69415994,69417383,69421647,69421992,69422326,69423159,69425282,69426070,69426336,69429111,69435483,69435652,69436138,69436564,69438248,69439904,69444790,69446009,69446283,69446871,69447792	69414476,69416063,69417511,69421752,69422128,69422435,69423329,69425323,69426182,69426457,69429213,69435562,69435771,69436261,69436722,69438405,69440077,69445041,69446091,69446364,69446941,69447804
A0A2U3TZM0	A0A2U3TZM0_HUMAN	9606	MASGLGSPSPCSAGSEEEDMDALLNNSLPPPHPENEEDPEEDLSETETPKLKKKKKPKKPRDPKIPKSKRQKKERMLLCRQLGDSSGEGPEFVEEEEEVALRSDSEGSDYTPGKKKKKKLGPKKEKKSKSKRKEEEEEEDDDDDSKEPKSSAQLLEDWGMEDIDHVFSEEDYRTLTNYKAFSQFVRPLIAAKNPKIAVSKMMMVLGAKWREFSTNNPFKGSSGASVAAAAAAAVAVVESMVTATEVAPPPPPVEVPIRKAKTKEGKGPNARRKPKGSPRVPDAKKPKPKKVAPLKIKLGGFGSKRKRSSSEDDDLDVESDFDDASINSYSVSDGSTSRSSRSRKKLRTTKKKKKDHQDYCEVCQQGGEIILCDTCPRAYHMVCLDPDMEKAPEGKWSCPHCEKEGIQWEAKEDNSEGEEILEEVGGDLEEEDDHHMEFCRVCKDGGELLCCDTCPSSYHIHCLNPPLPEIPNGEWLCPRCTCPALKGKVQKILIWKWGQPPSPTPVPRPPDADPNTPSPKPLEGRPERQFFVKWQGMSYWHCSWVSELQLELHCQVMFRNYQRKNDMDEPPSGDFGGDEEKSRKRKNKDPKFAEMEERFYRYGIKPEWMMIHRILNHSVDKKGHVHYLIKWRDLPYDQASWESEDVEIQDYDLFKQSYWNHRELMRGEEGRPGKKLKKVKLRKLERPPETPTVDPTVKYERQPEYLDATGGTLHPYQMEGLNWLRFSWAQGTDTILADEMGLGKTVQTAVFLYSLYKEGHSKGPFLVSAPLSTIINWEREFEMWAPDMYVVTYVGDKDSRAIIRENEFSFEDNAIRGGKKASRMKKEASVKFHVLLTSYELITIDMAILGSIDWACLIVDEAHRLKNNQSKFFRVLNGYSLQHKLLLTGTPLQNNLEELFHLLNFLTPERFHNLEGFLEEFADIAKEDQIKKLHDMLGPHMLRRLKADVFKNMPSKTELIVRVELSPMQKKYYKYILTRNFEALNARGGGNQVSLLNVVMDLKKCCNHPYLFPVAAMEAPKMPNGMYDGSALIRASGKLLLLQKMLKNLKEGGHRVLIFSQMTKMLDLLEDFLEHEGYKYERIDGGITGNMRQEAIDRFNAPGAQQFCFLLSTRAGGLGINLATADTVIIYDSDWNPHNDIQAFSRAHRIGQNKKVMIYRFVTRASVEERITQVAKKKMMLTHLVVRPGLGSKTGSMSKQELDDILKFGTEELFKDEATDGGGDNKEGEDSSVIHYDDKAIERLLDRNQDETEDTELQGMNEYLSSFKVAQYVVREEEMGEEEEVEREIIKQEESVDPDYWEKLLRHHYEQQQEDLARNLGKGKRIRKQVNYNDGSQEDRDWQDDQSDNQSDYSVASEEGDEDFDERSEAPRRPSRKGLRNDKDKPLPPLLARVGGNIEVLGFNARQRKAFLNAIMRYGMPPQDAFTTQWLVRDLRGKSEKEFKAYVSLFMRHLCEPGADGAETFADGVPREGLSRQHVLTRIGVMSLIRKKVQEFEHVNGRWSMPELAEVEENKKMSQPGSPSPKTPTPSTPGDTQPNTPAPVPPAEDGIKIEENSLKEEESIEGEKEVKSTAPETAIECTQAPAPASEDEKVVVEPPEGEEKVEKAEVKERTEEPMETEPKGKGAADVEKVEEKSAIDLTPIVVEDKEEKKEEEEKKEVMLQNGETPKDLNDEKQKKNIKQRFMFNIADGGFTELHSLWQNEERAATVTKKTYEIWHRRHDYWLLAGIINHGYARWQDIQNDPRYAILNEPFKGEMNRGNFLEIKNKFLARRFKLLEQALVIEEQLRRAAYLNMSEDPSHPSMALNTRFAEVECLAESHQHLSKESMAGNKPANAVLHKGILKQLEELLSDMKADVTRLPATIARIPPVAVRLQMSERNILSRLANRAPEPTPQQVAQQQ	12	6606373	6570679	TRUE	CM000674.2	GRCh38	ENSG00000111642	ENST00000357008	ENSP00000349508	ENSE00001403794,ENSE00003508923,ENSE00000715331,ENSE00001774127,ENSE00000715329,ENSE00000715327,ENSE00003542155,ENSE00002212609,ENSE00000715324,ENSE00000715321,ENSE00000715320,ENSE00000715319,ENSE00000715318,ENSE00000715316,ENSE00000715313,ENSE00000715311,ENSE00000715310,ENSE00003665013,ENSE00003641145,ENSE00003667095,ENSE00001627364,ENSE00001711290,ENSE00000715303,ENSE00003626201,ENSE00001350281,ENSE00003510356,ENSE00003463354,ENSE00003549682,ENSE00000715296,ENSE00000715295,ENSE00000866932,ENSE00002248573,ENSE00000715293,ENSE00000715292,ENSE00000715291,ENSE00000715290,ENSE00003827750,ENSE00001183612,ENSE00003901294	1,34,75,147,186,267,310,355,402,482,550,618,662,695,759,826,872,912,970,1018,1062,1101,1143,1222,1281,1341,1370,1400,1444,1493,1548,1581,1626,1650,1696,1732,1777,1843,1898	34,74,146,186,267,309,355,401,481,549,618,662,694,758,825,871,912,970,1017,1061,1101,1142,1222,1280,1341,1370,1399,1444,1492,1548,1580,1626,1650,1696,1732,1776,1843,1897,1902	6606373,6602497,6602175,6601766,6601530,6601053,6600669,6600356,6600012,6598425,6598099,6596137,6595430,6594650,6593616,6593228,6592817,6592566,6592057,6591825,6591583,6588422,6587949,6587559,6583378,6583113,6582936,6582748,6582281,6581814,6581388,6581173,6578917,6578546,6578137,6577917,6573269,6571032,6570693	6606274,6602376,6601960,6601648,6601289,6600926,6600534,6600217,6599773,6598222,6597894,6596006,6595334,6594459,6593416,6593091,6592696,6592393,6591916,6591694,6591466,6588298,6587712,6587384,6583198,6583027,6582848,6582615,6582137,6581649,6581291,6581038,6578846,6578409,6578029,6577785,6573071,6570869,6570679
A0A2U3TZV8	A0A2U3TZV8_HUMAN	9606	MSYWNLEKRNCVQYRRHFLVDNSVFHVERCMSVMQSGTQMIKLKRGTKGLVRLFYLDEHRTRLRWRPSRKSEKAKILIDSIYKVTEGRQSEIFHRQAEGNFDPSCCFTIYHGNHMESLDLITSNPEEARTWITGLKYLMAGISDEDSLAKRQRTHDQWVKQTFEEADKNGDGLLNIEEIHQLMHKLNVNLPRRKVRQMFQEADTDENQGTLTFEEFCVFYKMMSLRRDLYLLLLSYSDKKDHLTVEELAQFLKVEQKMNNVTTDYCLDIIKKFEVSEENKVKNVLGIEGFTNFMRSPACDIFNPLHHEVYQDMDQPLCNYYIASSHNTYLTGDQLLSQSKVDMYARVLQEGCRCVEVDCWDGPDGEPVVHHGYTLTSKILFRDVVETINKHAFVKNEFPVILSIENHCSIQQQRKIAQYLKGIFGDKLDLSSVDTGECKQLPSPQSLKGKILVKGKKLPYHLGDDAEEGEVSDEDSADEIEDECKFKLHYSNGTTEHQVESFIRKKLESLLKESQIRDKEDPDSFTVRALLKATHEGLNAHLKQSPDVKESGKKSHGRSLMTNFGKHKKTTKSRSKSYSTDDEEDTQQSTGKEGGQLYRLGRRRKTMKLCRELSDLVVYTNSVAAQDIVDDGTTGNVLSFSETRAHQVVQQKSEQFMIYNQKQLTRIYPSAYRIDSSNFNPLPYWNAGCQLVALNYQSEGRMMQLNRAKFKANGNCGYVLKPQQMCKGTFNPFSGDPLPANPKKQLILKVISGQQLPKPPDSMFGDRGEIIDPFVEVEIIGLPVDCCKDQTRVVDDNGFNPVWEETLTFTVHMPEIALVRFLVWDHDPIGRDFVGQRTVTFSSLVPGYRHVYLEGLTEASIFVHITINEIYGKNRQLQGLKGLFNKNPRHSSSENNSHYVRKRSIGDRILRRTASAPAKGRKKSKMGFQEMVEIKDSVSEATRDQDGVLRRTTRSLQARPVSMPVDRNLLGALSLPVSETAKDIEGKENSLAEDKDGRRKGKASIKDPHFLNFNKKLSSSSSALLHKDTSQGDTIVSTAHMSVTGEQLGMSSPRGGRTTSNATSNCQENPCPSKSLSPKQHLAPDPVVNPTQDLHGVKIKEKGNPEDFVEGKSILSGSVLSHSNLEIKNLEGNRGKGRAATSFSLSDVSMLCSDIPDLHSTAILQESVISHLIDNVTLTNENEPGSSISALIGQFDETNNQALTVVSHLHNTSVMSGHCPLPSLGLKMPIKHGFCKGKSKSSFLCSSPELIALSSSETTKHATNTVYETTCTPISKTKPDDDLSSKAKTAALESNLPGSPNTSRGWLPKSPTKGEDWETLKSCSPASSPDLTLEDVIADPTLCFNSGESSLVEIDGESENLSLTTCEYRREGTSQLASPLKLKYNQGVVEHFQRGLRNGYCKETLRPSVPEIFNNIQDVKTQSISYLAYQGAGFVHNHFSDSDAKMFQTCVPQQSSAQDMHVPVPKQLAHLPLPALKLPSPCKSKSLGDLTSEDIACNFESKYQCISKSFVTTGIRDKKGVTVKTKSLEPIDALTEQLRKLVSFDQEDNCQVLYSKQDANQLPRALVRKLSSRSQSRVRNIASRAKEKQEANKQKVPNPSNGAGVVLRNKPSAPTPAVNRHSTGSYIAGYLKNTKGGGLEGRGIPEGACTALHYGHVDQFCSDNSVLQTEPSSDDKPEIYFLLRL	3	155704224	155480971	TRUE	CM000665.2	GRCh38	ENSG00000114805	ENST00000460012	ENSP00000417502	ENSE00001813708,ENSE00003601849,ENSE00001506631,ENSE00001506629,ENSE00000967916,ENSE00001076969,ENSE00001169687,ENSE00001169682,ENSE00001169674,ENSE00001734473,ENSE00001634529,ENSE00001700106,ENSE00003472361,ENSE00003482474,ENSE00003650220,ENSE00003482312,ENSE00003575073,ENSE00000779842,ENSE00000779841,ENSE00000779840,ENSE00001182591,ENSE00001852153	1,27,76,157,201,258,289,357,397,455,491,545,569,599,632,692,728,770,798,847,874,992	27,76,157,200,257,289,357,397,454,490,544,568,599,632,692,728,769,798,847,873,992,1685	155704224,155596378,155594184,155586194,155583642,155568324,155565118,155554196,155549958,155524004,155514884,155504626,155500794,155497417,155494517,155494248,155492853,155490868,155488806,155488107,155485710,155483051	155704146,155596232,155593941,155586065,155583472,155568231,155564915,155554076,155549787,155523897,155514723,155504555,155500703,155497320,155494338,155494141,155492729,155490784,155488660,155488028,155485356,155480971
A0A2U3U055	A0A2U3U055_HUMAN	9606	MGDMTNSDFYSKNQRNESSHGGEFGCTMEELRSLMELRGTEAVVKIKETYGDTEAICRRLKTSPVEGLPGTAPDLEKRKQIFGQNFIPPKKPKTFLQLVWEALQDVTLIILEIAAIISLGLSFYHPPGEGNEGCATAQGGAEDEGEAEAGWIEGAAILLSVICVVLVTAFNDWSKEKQFRGLQSRIEQEQKFTVVRAGQVVQIPVAEIVVGDIAQVKYGDLLPADGLFIQGNDLKIDESSLTGESDQVRKSVDKDPMLLSGTHVMEGSGRMLVTAVGVNSQTGIIFTLLGAGGEEEEKKDKKAKQQDGAAAMEMQPLKSAEGGDADDRKKASMHKKEKSVLQGKLTKLAVQIGKAGLVMSAITVIILVLYFTVDTFVVNKKPWLPECTPVYVQYFVKFFIIGVTVLVVAVPEGLPLAVTISLAYSVKKMMKDNNLVRHLDACETMGNATAICSDKTGTLTTNRMTVVQAYVGDVHYKEIPDPSSINTKTMELLINAIAINSAYTTKILPPEKEGALPRQVGNKTECGLLGFVLDLKQDYEPVRSQMPEEKLYKVYTFNSVRKSMSTVIKLPDESFRMYSKGASEIVLKKCCKILNGAGEPRVFRPRDRDEMVKKVIEPMACDGLRTICVAYRDFPSSPEPDWDNENDILNELTCICVVGIEDPVRPEVPEAIRKCQRAGITVRMVTGDNINTARAIAIKCGIIHPGEDFLCLEGKEFNRRIRNEKGEIEQERIDKIWPKLRVLARSSPTDKHTLVKGIIDSTHTEQRQVVAVTGDGTNDGPALKKADVGFAMGIAGTDVAKEASDIILTDDNFSSIVKAVMWGRNVYDSISKFLQFQLTVNVVAVIVAFTGACITQDSPLKAVQMLWVNLIMDTFASLALATEPPTETLLLRKPYGRNKPLISRTMMKNILGHAVYQLALIFTLLFVGEKMFQIDSGRNAPLHSPPSEHYTIIFNTFVMMQLFNEINARKIHGERNVFDGIFRNPIFCTIVLGTFAIQIVIVQFGGKPFSCSPLQLDQWMWCIFIGLGELVWGQVIATIPTSRLKFLKEAGRLTQKEEIPEEELNEDVEEIDHAERELRRGQILWFRGLNRIQTQIEVVNTFKSGASFQGALRRQSSVTSQSQDVANLSSPSRVSLSNALSSPTSLPPAAAGHPRREGVP	3	10449543	10329103	TRUE	CM000665.2	GRCh38	ENSG00000157087	ENST00000638646	ENSP00000492732	ENSE00003823029,ENSE00003602092,ENSE00003558162,ENSE00003669676,ENSE00003895716,ENSE00003895857,ENSE00003891890,ENSE00003889171,ENSE00003889807,ENSE00003894475,ENSE00003895726,ENSE00003894488,ENSE00003889108,ENSE00003890151,ENSE00003892527,ENSE00003894175,ENSE00003895107,ENSE00003894669,ENSE00003516035,ENSE00003824922	1,67,133,219,261,303,356,428,509,589,668,728,757,793,857,928,999,1035,1096,1153	67,133,219,261,303,356,427,508,589,667,727,757,792,856,928,998,1034,1095,1153,1160	10449543,10410815,10402348,10401078,10388402,10378410,10375644,10372051,10360123,10358925,10350577,10350199,10346137,10345575,10342965,10340704,10340349,10338358,10336300,10329125	10449345,10410618,10402091,10400953,10388277,10378252,10375430,10371809,10359882,10358691,10350398,10350112,10346031,10345384,10342752,10340493,10340242,10338176,10336129,10329103
A0A384DVU0	A0A384DVU0_HUMAN	9606	MGTSSHGLATNSSGAKVAERDGFQDVLAPGEGSAGRICGAQPVPFVPQVLGVMIGAGVAVVVTAVLILLVVRRLRVPKTPAPDGPRYRFRKRDKVLFYGRKIMRKVSQSTSSLVDTSVSATSRPRMRKKLKMLNIAKKILRIQKETPTLQRKEPPPAVLEADLTEGDLANSHLPSEVLYMLKNVRVLGHFEKPLFLELCRHMVFQRLGQGDYVFRPGQPDASIYVVQDGLLELCLPGPDGKECVVKEVVPGDSVNSLLSILDVITGHQHPQRTVSARAARDSTVLRLPVEAFSAVFTKYPESLVRVVQIIMVRLQRVTFLALHNYLGLTNELFSHEIQPLRLFPSPGLPTRTSPVRGSKRMVSTSATDEPRETPGRPPDPTGAPLPGPTGDPVKPTSLETPSAPLLSRCVSMPGDISGLQGGPRSDFDMAYERGRISVSLQEEASGGSLAAPARTPTQEPREQPAGACEYSYCEDESATGGCPFGPYQGRQTSSIFEAAKQELAKLMRIEDPSLLNSRVLLHHAKAGTIIARQGDQDVSLHFVLWGCLHVYQRMIDKAEDVCLFVAQPGELVGQLAVLTGEPLIFTLRAQRDCTFLRISKSDFYEIMRAQPSVVLSAAHTVAARMSPFVRQMDFAIDWTAVEAGRALYRQGDRSDCTYIVLNGRLRSVIQRGSGKKELVGEYGRGDLIGVVEALTRQPRATTVHAVRDTELAKLPEGTLGHIKRRYPQVVTRLIHLLSQKILGNLQQLQGPFPGSGLGVPPHSELTNPASNLATVAILPVCAEVPMVAFTLELQHALQAIGPTLLLNSDIIRARLGASALDSIQEFRLSGWLAQQEDAHRIVLYQTDASLTPWTVRCLRQADCILIVGLGDQEPTLGQLEQMLENTAVRALKQLVLLHREEGAGPTRTVEWLNMRSWCSGHLHLRCPRRLFSRRSPAKLHELYEKVFSRRADRHSDFSRLARVLTGNTIALVLGGGGARGCSHIGVLKALEEAGVPVDLVGGTSIGSFIGALYAEERSASRTKQRAREWAKSMTSVLEPVLDLTYPVTSMFTGSAFNRSIHRVFQDKQIEDLWLPYFNVTTDITASAMRVHKDGSLWRYVRASMTLSGYLPPLCDPKDGHLLMDGGYINNLPADIARSMGAKTVIAIDVGSQDETDLSTYGDSLSGWWLLWKRLNPWADKVKVPDMAEIQSRLAYVSCVRQLEVVKSSSYCEYLRPPIDCFKTMDFGKFDQIYDVGYQYGKAVFGGWSRGNVIEKMLTDRRSTDLNESRRADVLAFPSSGFTDLAEIVSRIEPPTSYVSDGCADGEESDCLTEYEEDAGPDCSRDEGGSPEGASPSTASEMEEEKSILRQRRCLPQEPPGSATDA	19	7535789	7561559	FALSE	CM000681.2	GRCh38	ENSG00000032444	ENST00000600737	ENSP00000473211	ENSE00003042815,ENSE00003511730,ENSE00003649724,ENSE00003538724,ENSE00003632017,ENSE00001202485,ENSE00001053278,ENSE00001053293,ENSE00003580235,ENSE00003649397,ENSE00003786849,ENSE00003575145,ENSE00003504079,ENSE00003648465,ENSE00003499616,ENSE00003580464,ENSE00001053254,ENSE00003579630,ENSE00003623568,ENSE00001053276,ENSE00001053262,ENSE00001053321,ENSE00001116217,ENSE00001053260,ENSE00001053282,ENSE00001053317,ENSE00001720511,ENSE00001053288,ENSE00000671211,ENSE00003498704,ENSE00003512478,ENSE00003541241	1,78,106,138,185,239,266,309,336,390,418,455,511,537,605,649,691,729,754,801,822,879,940,979,1032,1071,1094,1133,1234,1273,1305,1342	78,105,138,185,238,265,308,335,390,418,454,510,536,605,649,690,728,754,801,822,878,939,979,1031,1070,1094,1133,1233,1272,1305,1341,1365	7535789,7536191,7536449,7539918,7540149,7540630,7540923,7541354,7541522,7541984,7542561,7542761,7543007,7549907,7550298,7550517,7550994,7551362,7553875,7554209,7554555,7554893,7555249,7555607,7556453,7556655,7557168,7558850,7560648,7561014,7561208,7561488	7536020,7536273,7536546,7540058,7540308,7540710,7541051,7541434,7541684,7542067,7542670,7542928,7543084,7550112,7550429,7550640,7551107,7551437,7554015,7554272,7554723,7555075,7555367,7555763,7556569,7556724,7557284,7559151,7560764,7561110,7561317,7561559
A0A384DVW2	A0A384DVW2_HUMAN	9606	MARFGDEMPARYGGGGSGAAAGVVVGSGGGRGAGGSRQGGQPGAQRMYKQSMAQRARTMALYNPIPVRQNCLTVNRSLFLFSEDNVVRKYAKKITEWPPFEYMILATIIANCIVLALEQHLPDDDKTPMSERLDDTEPYFIGIFCFEAGIKIIALGFAFHKGSYLRNGWNVMDFVVVLTGILATVGTEFDLRTLRAVRVLRPLKLVSGIPSLQVVLKSIMKAMIPLLQIGLLLFFAILIFAIIGLEFYMGKFHTTCFEEGTDDIQGESPAPCGTEEPARTCPNGTKCQPYWEGPNNGITQFDNILFAVLTVFQCITMEGWTDLLYNSNDASGNTWNWLYFIPLIIIGSFFMLNLVLGVLSGEFAKERERVENRRAFLKLRRQQQIERELNGYMEWISKAEEVILAEDETDGEQRHPFDGALRRTTIKKSKTDLLNPEEAEDQLADIASVGSPFARASIKSAKLENSTFFHKKERRMRFYIRRMVKTQAFYWTVLSLVALNTLCVAIVHYNQPEWLSDFLYYAEFIFLGLFMSEMFIKMYGLGTRPYFHSSFNCFDCGVIIGSIFEVIWAVIKPGTSFGISVLRALRLLRIFKVTKYWASLRNLVVSLLNSMKSIISLLFLLFLFIVVFALLGMQLFGGQFNFDEGTPPTNFDTFPAAIMTVFQILTGEDWNEVMYDGIKSQGGVQGGMVFSIYFIVLTLFGNYTLLNVFLAIAVDNLANAQELTKDEQEEEEAANQKLALQKAKEVAEVSPLSAANMSIAVKEQQKNQKPAKSVWEQRTSEMRKQNLLASREALYNEMDPDERWKAAYTRHLRPDMKTHLDRPLVVDPQENRNNNTNKSRAAEPTVDQRLGQQRAEDFLRKQARYHDRARDPSGSAGLDARRPWAGSQEAELSREGPYGRESDHHAREGSLEQPGFWEGEAERGKAGDPHRRHVHRQGGSRESRSGSPRTGADGEHRRHRAHRRPGEEGPEDKAERRARHREGSRPARGGEGEGEGPDGGERRRRHRHGAPATYEGDARREDKERRHRRRKENQGSGVPVSGPNLSTTRPIQQDLGRQDPPLAEDIDNMKNNKLATAESAAPHGSLGHAGLPQSPAKMGNSTDPGPMLAIPAMATNPQNAASRRTPNNPGNPSNPGPPKTPENSLIVTNPSGTQTNSAKTARKPDHTTVDIPPACPPPLNHTVVQVNKNANPDPLPKKEEEKKEEEEDDRGEDGPKPMPPYSSMFILSTTNPLRRLCHYILNLRYFEMCILMVIAMSSIALAAEDPVQPNAPRNNVLRYFDYVFTGVFTFEMVIKMIDLGLVLHQGAYFRDLWNILDFIVVSGALVAFAFTGNSKGKDINTIKSLRVLRVLRPLKTIKRLPKLKAVFDCVVNSLKNVFNILIVYMLFMFIFAVVAVQLFKGKFFHCTDESKEFEKDCRGKYLLYEKNEVKARDREWKKYEFHYDNVLWALLTLFTVSTGEGWPQVLKHSVDATFENQGPSPGYRMEMSIFYVVYFVVFPFFFVNIFVALIIITFQEQGDKMMEEYSLEKNERACIDFAISAKPLTRHMPQNKQSFQYRMWQFVVSPPFEYTIMAMIALNTIVLMMKFYGASVAYENALRVFNIVFTSLFSLECVLKVMAFGILNYFRDAWNIFDFVTVLGSITDILVTEFGNNFINLSFLRLFRAARLIKLLRQGYTIRILLWTFVQSFKALPYVCLLIAMLFFIYAIIGMQVFGNIGIDVEDEDSDEDEFQITEHNNFRTFFQALMLLFRSATGEAWHNIMLSCLSGKPCDKNSGILTRECGNEFAYFYFVSFIFLCSFLMLNLFVAVIMDNFEYLTRDSSILGPHHLDEYVRVWAEYDPAAWGRMPYLDMYQMLRHMSPPLGLGKKCPARVAYKRLLRMDLPVADDNTVHFNSTLMALIRTALDIKIAKGGADKQQMDAELRKEMMAIWPNLSQKTLDLLVTPHKSTDLTVGKIYAAMMIMEYYRQSKAKKLQAMREEQDRTPLMFQRMEPPSPTQEGGPGQNALPSTQLDPGGALMAHESGLKESPSWVTQRAQEMFQKTGTWSPEQGPPTDMPNSQPNSQSVEMREMGRDGYSDSEHYLPMEGQGRAASMPRLPAENQRRRGRPRGNNLSTISDTSPMKRSASVLGPKARRLDDYSLERVPPEENQRHHQRRRDRSHRASERSLGRYTDVDTGLGTDLSMTTQSGDLPSKERDQERGRPKDRKHRQHHHHHHHHHHPPPPDKDRYAQERPDHGRARARDQRWSRSPSEGREHMAHRQ	19	13506224	13208756	TRUE	CM000681.2	GRCh38	ENSG00000141837	ENST00000635895	ENSP00000490323	ENSE00003795162,ENSE00001666524,ENSE00001247164,ENSE00004021314,ENSE00004021296,ENSE00004021319,ENSE00004021280,ENSE00004021288,ENSE00004021318,ENSE00004021306,ENSE00004021282,ENSE00004021329,ENSE00004021276,ENSE00004021310,ENSE00004021324,ENSE00004021326,ENSE00004021312,ENSE00004021275,ENSE00004021313,ENSE00004021294,ENSE00004021279,ENSE00004021301,ENSE00004021277,ENSE00004021327,ENSE00004021299,ENSE00004021305,ENSE00004021311,ENSE00004021308,ENSE00004021284,ENSE00004021286,ENSE00004021330,ENSE00004021297,ENSE00004021278,ENSE00004021331,ENSE00004021320,ENSE00004021291,ENSE00004021298,ENSE00004021304,ENSE00004021302,ENSE00004021328,ENSE00004021285,ENSE00004021295,ENSE00004021315,ENSE00004021325,ENSE00004021281,ENSE00004021292	1,98,134,180,211,262,327,361,400,419,450,520,558,595,639,664,703,726,761,1031,1186,1232,1276,1296,1331,1365,1418,1464,1532,1587,1624,1652,1691,1713,1751,1802,1844,1877,1912,1948,1982,2018,2065,2103,2115,2177	98,133,180,211,262,326,361,400,419,450,520,557,595,639,663,703,725,761,1031,1186,1232,1275,1295,1331,1364,1418,1464,1531,1586,1623,1651,1690,1712,1751,1801,1844,1876,1912,1948,1981,2018,2064,2102,2114,2177,2261	13506224,13455212,13453015,13371779,13365469,13359799,13335909,13334493,13332925,13330336,13317321,13312781,13308528,13308251,13307854,13303884,13303613,13300656,13299353,13286966,13285206,13283396,13277128,13275956,13262833,13261610,13259701,13257551,13255259,13253101,13245265,13235730,13235274,13235036,13231860,13230209,13227527,13224772,13214608,13214333,13212740,13212522,13212216,13210652,13209498,13209009	13505932,13455107,13452876,13371688,13365317,13359606,13335806,13334378,13332869,13330244,13317112,13312669,13308416,13308120,13307782,13303767,13303546,13300550,13298544,13286503,13285068,13283267,13277069,13275850,13262734,13261450,13259564,13257350,13255095,13252991,13245182,13235614,13235209,13234921,13231710,13230082,13227431,13224667,13214501,13214233,13212631,13212384,13212103,13210617,13209312,13208756
A0A3B3IRI7	A0A3B3IRI7_HUMAN	9606	MKTRSPKPLLTGLMWAQQGTTPGTPKLRHTCEQGDGVGPYGWEFHDGLSFGRQHIQDGALRLTTEFVKRPGGQHGGDWSWRVTVEPQDSVQGIQPPSMAATMSSGPPTQDCPC	2	74464929	74462972	TRUE	CM000664.2	GRCh38	ENSG00000115275	ENST00000649601	ENSP00000496796	ENSE00001745830,ENSE00003462747,ENSE00002527832,ENSE00003838056,ENSE00003836266	1,12,88,90,100	12,87,90,100,113	74464929,74464722,74463386,74463219,74463012	74464896,74464496,74463380,74463190,74462972
A0A3B3IRI8	A0A3B3IRI8_HUMAN	9606	MMTDLKQSHSVRLNDGPFMPVLGFGTYAPDHTPKSQAAEATKVAIDVGFRHIDSAYLYQNEEEVGQAIWEKIADGTVKREEIFYTIKLWATFFRAELVHPALERSLKKLGPDYVDLFIIHVPFAMKPGKELLPKDASGEIILETVELCDTWEALEKCKEAGLTRSIGVSNFNHKLLELILNKPGLKYKPTCNQVECHPYLNQSKLLEFCKSKDIVLVAYSALGSQRDPQWVDPDCPHLLEEPILKSIAKKHSGSPGQVALRYQLQRGVVVLAKSFSQERIKENFQIFDFELTPEDMKAIDGLNRNLRYDKLQFAANHPYFPFSEEY	10	5185104	5154143	TRUE	CM000672.2	GRCh38	ENSG00000264006	ENST00000648824	ENSP00000496804	ENSE00003978319,ENSE00003834526,ENSE00003831942,ENSE00003833891,ENSE00003835563,ENSE00003839032,ENSE00003836125,ENSE00003837835,ENSE00003978320	1,32,88,127,153,194,230,286,313	31,87,126,152,193,230,285,313,326	5185104,5163020,5161972,5160889,5160005,5158709,5157800,5155757,5154182	5185012,5162853,5161856,5160812,5159883,5158600,5157635,5155675,5154143
A0A3B3IRJ8	A0A3B3IRJ8_HUMAN	9606	MEEPEEPADSGQSLVPVYIYSPEYVSMCDSLAKIPKRASMVHSLIEAYALHKQMRIVKPKVASMEEMATFHTDAYLQHLQKVSQEGDDDHPDSIEYGLGYDCPATEGIFDYAAAIGGATITAAQCLIDGMCKVAINWSGGWHHAKKDEASGFCYLNDAVLGILRLRRKFERILYVDLDLHHGDGIFFFSDKLT	X	72572761	72494353	TRUE	CM000685.2	GRCh38	ENSG00000147099	ENST00000648577	ENSP00000497552	ENSE00003840372,ENSE00003546080,ENSE00003514348,ENSE00003540538,ENSE00003612797,ENSE00003835627	1,38,55,99,146,184	37,55,99,146,184,193	72572761,72572109,72568884,72568030,72495268,72494381	72572651,72572057,72568754,72567889,72495156,72494353
A0A3B3IRK6	A0A3B3IRK6_HUMAN	9606	XRDGRGGGPRSTAGGVALAVVVLSLALGMSGRWVLAWYRARRAVTLHSAPPVLPADSSSPAVAPDLFWGTYRPHVYFGMKTRSPKPLLTDGKEVLLPEVGAKGQLKFISGHTSELGDFRFTLLPPTSPGDTAPKYGSYNVFWTSNPGLPLLTEMVKSRLNSWFQHRPPGAPPERYLGLPGSLKWEDRGPSGQGQGQFLIQQVTLKIPISIEFVFESGSAQAGGNQALPRLAGSLLTQALESHAEGFRERFEKTFQLKEKGLSSGEQVLGQAALSGLLGGIGYFYGQGLVLPDIGVEGSEQKVDPALFPPVPLFTAVPSRSFFPRGFLWDEGFHQLVVQRWDPSLTREALGHWLGLLNADGWIGREQILGDEARARVPPEFLVQRAVHANPPTLLLPVAHMLEVGDPDDLAFLRKALPRLHAWFSWLHQSQAGPLPLSYRWRGRDPALPTLLNPKTLPSGLDDYPRASHPSVTERHLDLRCWVALGARVLTRLAEHLGEAEVAAELGPLAASLEAAESLDELHWAPELGVFADFGNHTKAVQLKPRPPQGLVRVVGRPQPQLQYVDALGYVSLFPLLLRLLDPTSSRLGPLLDILADSRHLWSPFGLRSLAASSSFYGQRNSEHDPPYWRGAVWLNVNYLALGALHHYGHLEGPHQARAAKLHGELRANVVGNVWRQYQATGFLWEQYSDRDGRGMGCRPFHGWTSLVLLAMAEDY	2	74465162	74461277	TRUE	CM000664.2	GRCh38	ENSG00000115275	ENST00000649854	ENSP00000496797	ENSE00003838693,ENSE00003837760,ENSE00003840199	1,90,137	89,137,715	74465162,74463331,74463012	74464896,74463190,74461277
A0A3B3IRK8	A0A3B3IRK8_HUMAN	9606	MSNGYSTDENFRYLISCFRARVKMYIQVEPVLDYLTFLPAEVKEQIQRTVATSGNMQAVELLLSTLEKGVWHLGWTREFVEALRRTGSPLAARYMNPELTDLPSPSFENAHDEYLQLLNLLQPTLVDKLLVRDVLDKCMEEELLTIEDRNRIAAAENNGNESGVRELLKRIVQKENWFSAFLNVLRQTGNNELVQELTGSDCSESNAEIENLSQVDGPQVEEQLLSTTVQPNLEKEVWGMENNSSESSFADSSVVSESDTSLAEGSVSCLDESLGHNSNMGSDSGTMGSDSDEENVAARASPEPELQLRPYQMEVAQPALEGKNIIICLPTGSGKTRVAVYIAKDHLDKKKKASEPGKVIVLVNKVLLVEQLFRKEFQPFLKKWYRVIGLSGDTQLKISFPEVVKSCDIIISTAQILENSLLNLENGEDAGVQLSDFSLIIIDECHHTNKEAVYNNIMRHYLMQKLKNNRLKKENKPVIPLPQILGLTASPGVGGATKQAKAEEHILKDPFKEKLLEIMTRIQTYCQMSPMSDFGTQPYEQWAIQMEKKAAKEGNRKERVCAEHLRKYNEALQINDTIRMIDAYTHLETFYNEEKDKKFAVIEDDSDEGGDDEYCDGDEDEDDLKKPLKLDETDRFLMTLFFENNKMLKRLAENPEYENEKLTKLRNTIMEQYTRTEESARGIIFTKTRQSAYALSQWITENEKFAEVGVKAHHLIGAGHSSEFKPMTQNEQKEVISKFRTGKINLLIATTVAEEGLDIKECNIVIRYGLVTNEIAMVQARGRARADESTYVLVAHSGSGVIEHETVNDFREKMMYKAIHCVQNMKPEEYAHKILELQMQSIMEKKMKTKRNIAKHYKNNPSLITFLCKNCSVLACSGEDIHVIEKMHHVNMTPEFKELYIVRENKALQKKCADYQINGEIICKCGQAWGTMMVHKGLDLPCLKIRNFVVVFKNNSTKKQYKKWVELPITFPNLDYSECCLFSDED	2	162318307	162267203	TRUE	CM000664.2	GRCh38	ENSG00000115267	ENST00000648433	ENSP00000496816	ENSE00003831690,ENSE00003970179,ENSE00003970182,ENSE00003970190,ENSE00003970188,ENSE00003970186,ENSE00003970187,ENSE00003970183,ENSE00003970185,ENSE00003970177,ENSE00003970176,ENSE00003970189,ENSE00003970180,ENSE00003970175,ENSE00003839417	1,152,208,257,292,366,436,509,550,643,730,780,834,897,928	151,208,257,292,365,436,508,550,643,729,779,833,897,927,986	162318307,162310933,162306855,162293668,162288355,162282576,162281545,162278328,162277693,162276946,162273944,162272387,162268277,162267569,162267379	162317855,162310765,162306709,162293564,162288135,162282366,162281328,162278205,162277415,162276687,162273795,162272226,162268087,162267479,162267203
A0A3B3IRQ1	A0A3B3IRQ1_HUMAN	9606	XDEVVPYSDDETEDELDDQGSAVEPEQNRVNREAEENREPFRKECTWQVKANDRKYHEQPHFMNTKFLCIKESKYAAVPQISTLAWYTTLVPLLVVLGVTAIKDLVDDVARHKMDKEINNRTCEVIKDGRFKVAKWKEIQVGDVIRLKKNDFVPADILLLSSSEPNSLCYVETAELDGETNLKFKMSLEITDQYLQREDTLATFDGFIECEEPNNRLDKFTGTLFWRNTSFPLDADKILLRGCVIRNTDFCHGLVIFAGADTKIMKNSGKTRFKRTKIDYLMNYMVYTIFVVLILLSAGLAIGHAYWEAQVGNSSWYLYDGEDDTPSYRGFLIFWGYIIVLNTMVPISLYVSVEVIRLGQSHFINWDLQMYYAEKDTPAKARTTTLNEQLGQIHYIFSDKTGTLTQNIMTFKKCCINGQIYGDHRDASQHNHNKIEQVDFSWNTYADGKLAFYDHYLIEQIQSGKEPEVRQFFFLLAVCHTVMVDRTDAFLGFLSLPC	18	57731754	57675024	TRUE	CM000680.2	GRCh38	ENSG00000081923	ENST00000648467	ENSP00000496933	ENSE00001144985,ENSE00003497000,ENSE00003508157,ENSE00003667197,ENSE00003527912,ENSE00000950248,ENSE00000950249,ENSE00001011599,ENSE00000950251,ENSE00000950252,ENSE00001011581,ENSE00000950254,ENSE00001011607,ENSE00003836328	1,43,76,109,130,154,178,205,258,288,352,421,436,488	43,76,109,129,154,177,205,258,288,351,421,436,488,498	57731754,57706587,57701313,57701100,57697867,57697688,57695532,57695329,57694670,57691997,57688507,57685115,57684192,57675054	57731627,57706490,57701215,57701039,57697795,57697618,57695450,57695171,57694582,57691807,57688299,57685072,57684036,57675024
A0A3B3IRQ8	A0A3B3IRQ8_HUMAN	9606	MKYILVTGGVISGIGKGIIASSVGTILKSCGLHVTSIKIDPYINIDAGTFSPYEHGEVFVLDDGGEVDLDLGNYERFLDIRLTKDNNLTTGKIYQYVINKERKGDYLGKTVQVVPHITDAIQEWVMRQALIPVDEDGLEPQVCVIELGGTVGDIESMPFIEAFRQFQFKVKRENFCNIHVSLVPQPSSTGEQKTKPTQNSVRELRGLGLSPDLVVCRCSNPLDTSVKEKISMFCHVEPEQVICVHDVSSIYRVPLLLEEQGVVDYFLRRLDLPIERQPRKMLMKWKEMADRYDRLLETCSIALVGKYTKFSDSYASVIKALEHSALAINHKLEIKYIDSADLEPITSQEEPVRYHEAWQKLCSAHGVLVPGGFGVRGTEGKIQAIAWARNQKKPFLGVCLGMQLAVVEFSRNVLGWQDANSTEFDPTTSHPVGNSMETQTTWKRGTATDLR	1	40983291	41008794	FALSE	CM000663.2	GRCh38	ENSG00000171793	ENST00000648914	ENSP00000496963	ENSE00003966031,ENSE00003966020,ENSE00003966032,ENSE00003966028,ENSE00003541110,ENSE00003965938,ENSE00003605301,ENSE00003541185,ENSE00003623111,ENSE00003486465,ENSE00003583058,ENSE00003464047,ENSE00003835693,ENSE00003837644	1.0,56.0,113.0,147.0,186.0,214.0,241.0,291.0,336.0,365.0,397.0,418.0,433.0,nan	56.0,113.0,146.0,185.0,213.0,240.0,291.0,335.0,365.0,397.0,418.0,432.0,451.0,nan	40983291.0,40984821.0,40987372.0,40988594.0,40991165.0,40991765.0,40995917.0,40997394.0,41001029.0,41002160.0,41003114.0,41006051.0,41008659.0,nan	40983456.0,40984991.0,40987472.0,40988710.0,40991248.0,40991845.0,40996068.0,40997526.0,41001117.0,41002254.0,41003176.0,41006094.0,41008714.0,nan
A0A3B3IRT8	A0A3B3IRT8_HUMAN	9606	MRLLPRLLLLLLLVFPATVLFRGGPRGLLAVAQDLTEDEETVEDSIIEDEDDEAEVEEDEPTDLVEDKEEEDVSGEPEASPSADTTILFVKGEDFPANNIVKFLVGFTNKGTEDFIVESLDASFRYPQDYQFYIQNFTALPLNTVVPPQRQATFEYSFIPAEPMGGRPFGLVINLNYKDLNGNVFQDAVFNQTVTVIEREDGLDGETIFMYMFLAGLGLLVIVGLHQLLESRKRKRPIQKVEMGTSSQNDVDMSWIPQETLNQINKASPRRLPRKRAQKRSVGSDDID	6	7313120	7287916	TRUE	CM000668.2	GRCh38	ENSG00000124783	ENST00000650389	ENSP00000497016	ENSE00003832153,ENSE00003643320,ENSE00003632826,ENSE00001155552,ENSE00001155548,ENSE00001155542,ENSE00001155537,ENSE00001895929,ENSE00003839527	1,27,65,94,182,207,234,265,286	27,64,94,181,207,233,265,286,288	7313120,7310029,7303637,7301572,7298823,7298001,7295485,7289931,7287922	7313042,7309917,7303550,7301310,7298747,7297923,7295392,7289868,7287916
A0A3B3IRW2	A0A3B3IRW2_HUMAN	9606	MVKSRLNSWFQHRPPGAPPERYLGLPGSLKWEDRGPSGQGQGQFLIQQVTLKIPISIEFVFESGSAQAGGNQALPRLAGSLLTQALESHAEGFRERFEKTFQLKEKGLSSGEQVLGQAALSGLLGGIGYFYGQGLVLPDIGVEGSEQKVDPALFPPVPLFTAVPSRSFFPRGFLWDEGFHQLVVQRWDPSLTREALGHWLGLLNADGWIGREQILGDEARARVPPEFLVQRAVHANPPTLLLPVAHMLEVGDPDDLAFLRKALPRLHAWFSWLHQSQAGPLPLSYRWRGRDPALPTLLNPKTLPSGLDDYPRASHPSVTERHLDLRCWVALGARVLTRLAEHLGEAEVAAELGPLAASLEAAESLDELHWAPELGVFADFGNHTKAVQLKPRPPQGLVRVVGRPQPQLQYVDALGYVSLFPLLLRLLDPTSSRLGPLLDILADSRHLWSPFGLRSLAASSSFYGQRNSEHDPPYWRGAVWLNVNYLALGALHHYGHLEGPHQARAAKLHGELRANVVGNVWRQYQATGFLWEQYSDRDGRGMGCRPFHGWTSLVLLAMAEDY	2	74462963	74461278	TRUE	CM000664.2	GRCh38	ENSG00000115275	ENST00000462443	ENSP00000497265	ENSE00001847425	1	562	74462963	74461278
A0A3B3IRZ4	A0A3B3IRZ4_HUMAN	9606	MASAAEPPGQAAEYLQELTRIVAAQQELLARRRRRIEELERQVARLSRENAGLLERHRRHLAACARRPDPGPGPGPQPLGAIPELGGRRDKSEGESSRSVRSSLDTGSSLSTDRYSVEGEAPSSETGTSLDSPSAYPQGPLVPGSSLSPDHYEHTSVGAYGLYSGPPGQQQRTRRPKLQHSTSILRKQAEEEAIKRSRSLSESYELSSDLQDKQVEMLERKYGGRLVTRHAARTIQTAFRQYQMNKNFERLRSSMSENRMSRRIVLSNMRMQFSFEGPEKVHSSYFEGKQVSVTNDGSQLGALVSPECGDLSEPTTLKSPAPSSDFADAITELEDAFSRQVKSLAESIDDALNCRSLHTEEAPALDAARARDTEPQTALHGMDHRKLDEMTASYSDVTLYIDEEELSPPLPLSQAGDRPSSTESDLRLRAGGAAPDYWALAHKEDKADTDTSCRSTPSLERQEQRLRVEHLPLLTIEPPSDSSVDLSDRSERGSLKRQSAYERSLGGQQGSPKHGPHSGAPKSLPREEPELRPRPPRPLDSHLAINGSANRQSKSESDYSDGDNDSINSTSNSNDTINCSSESSSRDSLREQTLSKQTYHKEARNSWDSPAFSNDVIRKRHYRIGLNLFNKKPEKGVQYLIERGFVPDTPVGVAHFLLQRKGLSRQMIGEFLGNRQKQFNRDVLDCVVDEMDFSTMELDEALRKFQAHIRVQGEAQKVERLIEAFSQRYCICNPGVVRQFRNPDTIFILAFAIILLNTDMYSPNVKPERKMKLEDFIKNLRGVDDGEDIPREMLMGIYERIRKRELKTNEDHVSQVQKVEKLIVGKKPIGSLHPGLGCVLSLPHRRLVCYCRLFEVPDPNKPQKLGLHQREIFLFNDLLVVTKIFQKKKNSVTYSFRQSFSLYGMQVLLFENQYYPNGIRLTSSVPGADIKVLINFNAPNPQDRKKFTDDLRESIAEVQEMEKHRIESELEKQKGVVRPSMSQCSSLKKESGNGTLSRACLDDSYASGEGLKRSALSSSLRDLSEAGKRGRRSSAGSLESNVEGSIISSPHMRRRATSTRECPSRPHQTMPNSSSLLGSLFGSKRGKPPPQAHLPSAPALPPPHPPVVLPHLQHSVAGHHLGPPEGLPQAAMHGHHTQYCHMQNPPPYHHHHHHHPPQHIQHAHQYHHGPHGGHPAYGAHAHGHPPLPSAHVGHTVHHHGQPPAPPPPTSSKAKPSGISTIV	3	13282982	12900986	TRUE	CM000665.2	GRCh38	ENSG00000144711	ENST00000648114	ENSP00000497029	ENSE00003838945,ENSE00003838210,ENSE00003833336,ENSE00003539805,ENSE00001386378,ENSE00001663115,ENSE00001729128,ENSE00000966677,ENSE00000966678,ENSE00000966679,ENSE00000966680,ENSE00000966681,ENSE00000966682,ENSE00000966683,ENSE00000966684,ENSE00003837634	1,91,101,116,215,631,685,726,782,829,839,881,914,968,1027,1044	91,101,116,214,631,685,726,782,828,838,880,914,968,1027,1043,1222	13282982,13164133,13047522,12941865,12936697,12924742,12922242,12920596,12915733,12915133,12913553,12911728,12909434,12908525,12902822,12901522	13282711,13164104,13047478,12941571,12935448,12924581,12922120,12920430,12915594,12915104,12913428,12911629,12909273,12908349,12902773,12900986
A0A3B3IRZ8	A0A3B3IRZ8_HUMAN	9606	MEEPEEPADSGQSLVPVYIYSPEYVSMCDSLAKIPKRASMVHSLIEAYALHKQMRIVKPKVASMEEMATFHTDAYLQHLQKVSQEGDDDHPDSIEYGLGYDCPATEGIFDYAAAIGGATITAAQCLIDGMCKVAINWSGGWHHAKKDEASGFCYLNDAVLGILRLRRKFERILYVDLDLHHGDEDAFSFTSKVMTVSLHKFSPGFFPGTGDVSDVGLGKGRYYSVNVPIQDGIQDEKYYQICERYEPPAPNPGL	X	72572761	72474699	TRUE	CM000685.2	GRCh38	ENSG00000147099	ENST00000648036	ENSP00000496994	ENSE00003835236,ENSE00003546080,ENSE00003514348,ENSE00003540538,ENSE00003612797,ENSE00003839579,ENSE00003473605,ENSE00003831540	1,38,55,99,146,184,208,244	37,55,99,146,184,208,244,254	72572761,72572109,72568884,72568030,72495268,72491000,72489041,72474729	72572651,72572057,72568754,72567889,72495156,72490929,72488933,72474699
A0A3B3IS24	A0A3B3IS24_HUMAN	9606	MGAFLDKPKTEKHNAHGAGNGLRYGLSSMQGWRVEMEDAHTAVVGIPHGLEDWSFFAVYDGHAGSRVANYCSTHLLEHITTNEDFRAAGKSGSALELSVENVKNGIRTGFLKIDEYMRNFSDLRNGMDRSGSTAVGVMISPKHIYFINCGDSRAVLYRNGQVCFSTQDHKPCNPREKERIQNAGGSVMIQRVNGSLAVSRALGDYDYKCVDGKGPTEQLVSPEPEVYEILRAEEDEFIILACDGIWDVMSNEELCEYVKSRLEVSDDLENVCNWVVDTCLHKGSRDNMSIVLVCFSNAPKVSDEAVKKDSELDKHLESRVEEIMEKSGEEGMPDLAHVMRILSAENIPNLPPGGGLAGKRNVIEAVYSRLNPHRESDGEGTPKT	2	44201200	44275521	FALSE	CM000664.2	GRCh38	ENSG00000285542	ENST00000649044	ENSP00000497083	ENSE00003834879,ENSE00003838718,ENSE00003836062,ENSE00003832671,ENSE00003839285	1,283,322,359,379	282,322,359,378,384	44201200,44209210,44217967,44218480,44275504	44202045,44209327,44218078,44218537,44275521
A0A3B3IS40	A0A3B3IS40_HUMAN	9606	MEAATTLHPGPRPALPLGGPGPLGEFLPPPECPVFEPSWEEFADPFAFIHKIRPIAEQTGICKDWQPPFACDVDKLHFTPRIQRLNELEAQTRVKLNFLDQIAKYWELQGSTLKIPHVERKILDLFQLNKLVAEEGGFAVVCKDRKWTKIATKMGFAPGKAVGSHIRGHYERILNPYNLFLSGDSLRCLQKPNLTTDTKDKEYKPHDIPQRQSVQPSETCPPARRAKRMRAEAMNIKIEPEETTEARTHNLRRRMGCPTPKCENEKEMKSSIKQEPIERKDYIVENEKEKPKSRSKKATNAVDLYVCLLCGSGNDEDRLLLCDGCDDSYHTFCLIPPLHDVPKGDWRCPKCLAQECSKPQEAFGFEQAARDYTLRTFGEMADAFKSDYFNMPVHMVPTELVEKEFWRLVSTIEEDVTVEYGADIASKEFGSGFPVRDGKIKLSPEEEEYLDSGWNLNNMPVMEQSVLAHITADICGMKLPWLYVGMCFSSFCWHIEDHWSYSINYLHWGEPKTWYGVPGYAAEQLENVMKKLAPELFVSQPDLLHQLVTIMNPNTLMTHEVPVYRTNQCAGEFVITFPRAYHSGFNQGFNFAEAVNFCTVDWLPLGRQCVEHYRLLHRYCVFSHDEMICKMASKADVLDVVVASTVQKDMAIMIEDEKALRETVRKLGVIDSERMDFELLPDDERQCVKCKTTCFMSAISCSCKPGLLVCLHHVKELCSCPPYKYKLRYRYTLDDLYPMMNALKLRAESYNEWALNVNEALEAKINKKKSLVSFKALIEESEMKKFPDNDLLRHLRLVTQDAEKCASVAQQLLNGKRQTRYRSGGGKSQNQLTVNELRQFVTQLYALPCVLSQTPLLKDLLNRVEDFQQHSQKLLSEETPSAAELQDLLDVSFEFDVELPQLAEMRIRLEQARWLEEVQQACLDPSSLTLDDMRRLIDLGVGLAPYSAVEKAMARLQELLTVSEHWDDKAKSLLKARPRHSLNSLATAVKEIEEIPAYLPNGAALKDSVQRARDWLQDVEGLQAGGRVPVLDTLIELVTRGRSIPVHLNSLPRLETLVAEVQAWKECAVNTFLTENSPYSLLEVLCPRCDIGLLGLKRKQRKLKEPLPNGKKKSTKLESLSDLERALTESKETASAMATLGEARLREMEALQSLRLANEGKLLSPLQDVDIKICLCQKAPAAPMIQCELCRDAFHTSCVAVPSISQGLRIWLCPHCRRSEKPPLEKILPLLASLQRIRVRLPEGDALRYMIERTVNWQHRAQQLLSSGNLKFVQDRVGSGLLYSRWQASAGQVSDTNKVSQPPGTTSFSLPDDWDNRTSYLHSPFSTGRSCIPLHGVSPEVNELLMEAQLLQVSLPEIQELYQTLLAKPSPAQQTDRSSPVRPSSEKNDCCRGKRDGINSLERKLKRRLEREGLSSERWERVKKMRTPKKKKIKLSHPKDMNNFKLERERSYELVRSAETHSLPSDTSYSEQEDSEDEDAICPAVSCLQPEGDEVDWVQCDGSCNQWFHQVCVGVSPEMAEKEDYICVRCTVKDAPSRK	1	202808305	202729039	TRUE	CM000663.2	GRCh38	ENSG00000117139	ENST00000648056	ENSP00000497113	ENSE00003836251,ENSE00003681946,ENSE00003680270,ENSE00003468369,ENSE00001324008,ENSE00001297765,ENSE00001316733,ENSE00001299608,ENSE00003677819,ENSE00003591120,ENSE00003508573,ENSE00001196719,ENSE00001643352,ENSE00002420574,ENSE00001074904,ENSE00001074909,ENSE00001074896,ENSE00001074919,ENSE00001074894,ENSE00002326684,ENSE00002428160,ENSE00003489061,ENSE00003590841,ENSE00003497489,ENSE00003492455,ENSE00001074885,ENSE00003837430	1,64,90,131,188,233,265,302,355,395,448,508,563,603,668,728,770,820,859,977,1024,1084,1137,1299,1336,1388,1495	63,89,130,187,232,265,301,354,394,447,508,562,602,667,728,770,820,858,977,1023,1083,1136,1298,1336,1387,1494,1539	202808305,202777094,202774735,202773288,202767060,202764145,202762808,202760573,202758510,202756516,202755452,202753067,202750778,202749139,202746323,202745982,202742805,202742505,202741722,202740812,202736392,202735587,202733886,202731939,202731063,202730027,202729173	202808117,202777017,202774613,202773118,202766926,202764049,202762699,202760415,202758391,202756358,202755271,202752905,202750659,202748945,202746142,202745858,202742655,202742391,202741367,202740674,202736213,202735429,202733401,202731828,202730909,202729707,202729039
A0A3B3IS52	A0A3B3IS52_HUMAN	9606	MARGERRRRAVPAEGVRTAERAARGGPGRRDGRGGGPRSTAGGVALAVVVLSLALGMSGRWVLAWYRARRAVTLHSAPPVLPADSSSPAVAPDLFWGTYRPHVYFGMKTRSPKPLLTGLMWAQQGTTPGTPKLRHTYGKEVLLPEVGAKGQLKFISGHTSELGDFRFTLLPPTSPGDTAPKYGSYNVFWTSNPGLPLLTEMVKSRLNSWFQHRPPGAPPERYLGLPGSLKWEDRGPSGQGQGQFLIQQVTLKIPISIEFVFESGSAQAGGNQALPRLAGSLLTQALESHAEGFRERFEKTFQLKEKGLSSGEQVLGQAALSGLLGGIGYFYGQGLVLPDIGVEGSEQKVDPALFPPVPLFTAVPSRSFFPRGFLWDEGFHQLVVQRWDPSLTREALGHWLGLLNADGWIGREQILGDEARARVPPEFL	2	74465247	74462280	TRUE	CM000664.2	GRCh38	ENSG00000115275	ENST00000650523	ENSP00000497143	ENSE00003837509,ENSE00003835381,ENSE00003837760,ENSE00001628643	1,118,137,184	118,137,184,428	74465247,74464722,74463331,74463012	74464896,74464666,74463190,74462280
A0A3B3IS79	A0A3B3IS79_HUMAN	9606	MTLSTLARKRKAPLACTCSLGGPDMIPYFSANAVISQNAINQLISESFLTVKGAALFLPRGNGSSTPRISHRRNKHAGDLQQHLQAMFILLRPEDNIRLAVRLESTYQNRTRYMVVVSTNGRQDTEESIVLGMDFSSNDSTCTMGLVLPLWSDTLIHLDGDGGFSVSTDNRVHIFKPVSVQAMWSALQSLHKACEVARAHNYYPGSLFLTWVSYYESHINSDQSSVNEWNAMQDVQSHRPDSPALFTDIPTERERTERLIKTKLREIMMQKDLENITSKEIRTELEMQMVCNLREFKEFIDNEMIVILGQMDSPTQIFEHVFLGSEWNASNLEDLQNRGVRYILNVTREIDNFFPGVFEYHNIRVYDEEATDLLAYWNDTYKFISKAKKHGSKCLVHCKMGVSRSASTVIAYAMKEYGWNLDRAYDYVKERRTVTKPNPSFMRQLEEYQGILLASKQRHNKLWRSHSDSDLSDHHEPICKPGLELNKKDITTSADQIAEVKTMESHPPIPPVFVEHMVPQDANQKGLCTKERMICLEFTSREFHAGQIEDELNLNDINGCSSGCCLNESKFPLDNCHASKALIQPGHVPEMANKFPDLTVEDLETDALKADMNVHLLPMEELTSPLKDPPMSPDPESPSPQPSCQTEISDFSTDRIDFFSALEKFVELSQETRSRSFSHSRMEELGGGRNESCRLSVVEVAPSKVTADDQRSSSLSNTPHASEESSMDEEQSKAISELVSPDIFMQSHSENAISVKEIVTEIESISQGVGQIQLKGDILPNPCHTPKKNSIHELLLERAQTPENKPGHMEQDEDSCTAQPELAKDSGMCNPEGCLTTHSSIADLEEGEPAEGEQELQGSGMHPGAKWYPGSVRRATLEFEERLRQEQEHHGAAPTCTSLSTRKNSKNDSSVADLAPKGKSDEAPPEHSFVLKEPEMSKGKGKYSGSEAGSLSHSEQNATVPAPRVLEFDHLPDPQEGPGSDTGTQQEGVLKDLRTVIPYQESETQAVPLPLPKRVEIIEYTHIVTSPNHTGPGSEIATSEKSGEQGLRKVNMEKSVTVLCTLDENLNRTLDPNQVSLHPQVLPLPHSSSPEHNRPTDHPTSILSSPEDRGSSLSTALETAAPFVSHTTHLLSASLDYLHPQTMVHLEGFTEQSSTTDEPSAEQVSWEESQESPLSSGSEVPYKDSQLSSADLSLISKLGDNTGELQEKMDPLPVACRLPHSSSSENIKSLSHSPGVVKERAKEIESRVVFQAGLTKPSQMRRSASLAKLGYLDLCKDCLPEREPASCESPHLKLLQPFLRTDSGMHAMEDQESLENPGAPHNPEPTKSFVEQLTTTECIVQSKPVERPLVQYAKEFGSSQQYLLPRAGLELTSSEGGLPVLQTQGLQCACPAPGLAVAPRQQHGRTHPLRRLKKANDKKRTTNPFYNTM	17	29761277	29630844	TRUE	CM000679.2	GRCh38	ENSG00000141298	ENST00000649863	ENSP00000497148	ENSE00003836882,ENSE00003545354,ENSE00003690126,ENSE00003498114,ENSE00003833697,ENSE00003583722,ENSE00003591212,ENSE00003646081,ENSE00003492672,ENSE00003571364,ENSE00003542573,ENSE00001295166,ENSE00000947602,ENSE00003837074	1,43,78,100,140,162,184,249,281,324,339,388,455,734	43,78,99,140,162,184,249,280,323,339,388,455,733,1429	29761277,29703062,29695523,29684684,29677738,29676885,29672129,29667223,29666995,29655607,29650800,29648344,29636802,29632931	29761150,29702959,29695459,29684563,29677673,29676820,29671935,29667130,29666867,29655561,29650654,29648144,29635968,29630844
A0A3B3ISE6	A0A3B3ISE6_HUMAN	9606	MEAATTLHPGPRPALPLGGPGPLGEFLPPPECPVFEPSWEEFADPFAFIHKIRPIAEQTGICKVRPPPDWQPPFACDVDKLHFTPRIQRLNELELVAEEGGFAVVCKDRKWTKIATKMGFAPGKAVGSHIRGHYERILNPYNLFLSGDSLRCLQKPNLTTDTKDKEYKPHDIPQRQSVQPSETCPPARRAKRMRAEAMNIKIEPEETTEARTHNLRRRMGCPTPKCENEKEMKSSIKQEPIERKDYIVENEKEKPKSRSKKATNAVDLYVCLLCGSGNDEDRLLLCDGCDDSYHTFCLIPPLHDVPKGDWRCPKCLAQECSKPQEAFGFEQAARDYTLRTFGEMADAFKSDYFNMPVHMVPTELVEKEFWRLVSTIEEDVTVEYGADIASKEFGSGFPVRDGKIKLSPEEEEYLDSGWNLNNMPVMEQSVLAHITADICGMKLPWLYVGMCFSSFCWHIEDHWSYSINYLHWGEPKTWYGVPGYAAEQLENVMKKLAPELFVSQPDLLHQLVTIMNPNTLMTHEVPVYRTNQCAGEFVITFPRAYHSGFNQGFNFAEAVNFCTVDWLPLGRQCVEHYRLLHRYCVFSHDEMICKMASKADVLDVVVASTVQKDMAIMIEDEKALRETVRKLGVIDSERMDFELLPDDERQCVKCKTTCFMSAISCSCKPGLLVCLHHVKELCSCPPYKYKLRYRYTLDDLYPMMNALKLRAESYNEWALNVNEALEAKINKKKSLVSFKALIEESEMKKFPDNDLLRHLRLVTQDAEKCASVAQQLLNGKRQTRYRSGGGKSQNQLTVNELRQFVTQLYALPCVLSQTPLLKDLLNRVEDFQQHSQKLLSEETPSAAELQDLLDVSFEFDVELPQLAEMRIRLEQARWLEEVQQACLDPSSLTLDDMRRLIDLGVGLAPYSAVEKAMARLQELLTVSEHWDDKAKSLLKARPRHSLNSLATAVKEIEEIPAYLPNGAALKDSVQRARDWLQDVEGLQAGGRVPVLDTLIELVTRGRSIPVHLNSLPRLETLVAEVQAWKECAVNTFLTENSPYSLLEVLCPRCDIGLLGLKRKQRKLKEPLPNGKKKSTKLESLSDLERALTESKETASAMATLGEARLREMEALQSLRLANEGKLLSPLQDVDIKICLCQKAPAAPMIQCELCRDAFHTSCVAVPSISQGLRIWLCPHCRRSEKPPLEKILPLLASLQRIRVRLPEGDALRYMIERTVNWQHRAQQLLSSGNLKFVQDRVGSGLLYSRWQASAGQVSDTNKVSQPPGTTSFSLPDDWDNRTSYLHSPFSTGRSCIPLHGVSPEVNELLMEAQLLQVSLPEIQELYQTLLAKPSPAQQTDRSSPVRPSSEKNDCCRGKRDGINSLERKLKRRLEREGLSSERWERVKKMRTPKKKKIKLSHPKDMNNFKLERERSYELVRSAETHSLPSDTSYSEQEDSEDEDAICPAVSCLQPEGDERWQRKKTTSVCAVL	1	202808305	202729062	TRUE	CM000663.2	GRCh38	ENSG00000117139	ENST00000649770	ENSP00000497288	ENSE00003834207,ENSE00003681946,ENSE00003468369,ENSE00001324008,ENSE00001297765,ENSE00001316733,ENSE00001299608,ENSE00003677819,ENSE00003591120,ENSE00003508573,ENSE00001196719,ENSE00001643352,ENSE00002420574,ENSE00001074904,ENSE00001074909,ENSE00001074896,ENSE00001074919,ENSE00001074894,ENSE00002326684,ENSE00002428160,ENSE00003489061,ENSE00003590841,ENSE00003497489,ENSE00003492455,ENSE00001074885,ENSE00003837587	1,69,95,152,197,229,266,319,359,412,472,527,567,632,692,734,784,823,941,988,1048,1101,1263,1300,1352,1459	68,94,151,196,229,265,318,358,411,472,526,566,631,692,734,784,822,941,987,1047,1100,1262,1300,1351,1458,1472	202808305,202777094,202773288,202767060,202764145,202762808,202760573,202758510,202756516,202755452,202753067,202750778,202749139,202746323,202745982,202742805,202742505,202741722,202740812,202736392,202735587,202733886,202731939,202731063,202730027,202729103	202808102,202777017,202773118,202766926,202764049,202762699,202760415,202758391,202756358,202755271,202752905,202750659,202748945,202746142,202745858,202742655,202742391,202741367,202740674,202736213,202735429,202733401,202731828,202730909,202729707,202729062
A0A3B3ISF9	A0A3B3ISF9_HUMAN	9606	MMSTYKRATLDEEDLVDSLSEGDAYPNGLQVNFHSPRSGQRCWAARTQVEKRLVVLVVLLAAGLVACLAALGIQYQTRSPSVCLSEACVSVTSSILSSMDPTVDPCHDFFSYACGGWIKANPVPDGHSRWGTFSNLWEHNQAIIKHLLENSTASVSEAERKAQVYYRACMNETRIEELRAKPLMELIERLGGWNITGPWAKDNFQDTLQVVTAHYRTSPFFSVYVSADSKNSNSNVIQVDQSGLGLPSRDYYLNKTENEKVLTGYLNYMVQLGKLLGGGDEEAIRPQMQQILDFETALANITIPQEKRRDEELIYHKVTAAELQTLAPAINWLPFLNTIFYPVEINESEPIVVYDKEYLEQISTLINTTDRCLLNNYMIWNLVRKTSSFLDQRFQDADEKFMEVMYGTKKTCLPRWKFCVSDTENNLGFALGPMFVKATFAEDSKSIATEIILEIKKAFEESLSTLKWMDEETRKSAKEKADAIYNMIGYPNFIMDPKELDKVFNDYTAVPDLYFENAMRFFNFSWRVTADQLRKAPNRDQWSMTPPMVNAYYSPTKNEIVFPAGILQAPFYTRSSPKALNFGGIGVVVGHELTHAFDDQGREYDKDGNLRPWWKNSSVEAFKRQTECMVEQYSNYSVNGEPVNGRHTLGENIADNGGLKAAYRAYQNWVKKNGAEHSLPTLGLTNNQLFFLGFAQVWCSVRTPESSHEGLITDPHSPSRFRVIGSLSNSKEFSEHFRCPPGSPMNPPHKCEVCSPGLLAQPCLDSALPSPGKLESSCPRGSRRHRDTPATLGSASKLVQGIESGFQMEVLVPARSSPGSSAEETGTREVAEAEASRSPLAT	1	21345378	21217714	TRUE	CM000663.2	GRCh38	ENSG00000117298	ENST00000649812	ENSP00000497333	ENSE00003835613,ENSE00003759046,ENSE00003681056,ENSE00003669083,ENSE00003506015,ENSE00003688268,ENSE00003511904,ENSE00003544184,ENSE00003489510,ENSE00003560100,ENSE00003541965,ENSE00003487916,ENSE00003662858,ENSE00001694132,ENSE00000874517,ENSE00000874518,ENSE00000874519,ENSE00000874520,ENSE00003837070,ENSE00003831305	nan,2.0,31.0,78.0,149.0,190.0,239.0,261.0,325.0,372.0,411.0,448.0,481.0,507.0,541.0,578.0,601.0,665.0,697.0,754.0	nan,30.0,78.0,149.0,189.0,238.0,260.0,324.0,372.0,410.0,447.0,480.0,506.0,541.0,578.0,601.0,664.0,696.0,754.0,842.0	21345378,21290156,21279332,21272911,21260392,21258839,21257590,21256138,21247363,21245103,21238244,21236844,21235927,21233661,21228041,21227226,21225440,21221842,21220131,21217978	21345376,21290070,21279191,21272699,21260271,21258693,21257525,21255947,21247221,21244989,21238134,21236746,21235850,21233558,21227931,21227159,21225250,21221747,21219959,21217714
A0A3B3ISR2	A0A3B3ISR2_HUMAN	9606	MWLLYLLVPALFCRAGGSIPIPQKLFGEVTSPLFPKPYPNNFETTTVITVPTGYRVKLVFQQFDLEPSEGCFYDYVKISADKKSLGRFCGQLGSPLGNPPGKKEFMSQGNKMLLTFHTDFSNEENGTIMFYKGFLAYYQAVDLDECASRSKSGEEDPQPQCQHLCHNYVGGYFCSCRPGYELQEDRHSCQAECSSELYTEASGYISSLEYPRSYPPDLRCNYSIRVERGLTLHLKFLEPFDIDDHQQVHCPYDQLQIYANGKNIGEFCGKQRPPDLDTSSNAVDLLFFTDESGDSRGWKLRYTTEIIKCPQPKTLDEFTIIQNLQPQYQFRDYFIATCKQGYQLIEGNQVLHSFTAVCQDDGTWHRAMPRCKIKDCGQPRNLPNGDFRYTTTMGVNTYKARIQYYCHEPYYKMQTRAGSRESEQGVYTCTAQGIWKNEQKGEKIPRCLPVCGKPVNPVEQRQRIIGGQKAKMGNFPWQVFTNIHGRGGGALLGDRWILTAAHTLYPKEHEAQSNASLDVFLGHTNVEELMKLGNHPIRRVSVHPDYRQDESYNFEGDIALLELENSVTLGPNLLPICLPDNDTFYDLGLMGYVSGFGVMEEKIAHDLRFVRLPVANPQACENWLRGKNRMDVFSQNMFCAGHPSLKQDACQGDSGGVFAVRDPNTDRWVATGIVSWGIGCSRGYGFYTKVLNYVDWIKKEMEEED	12	7092388	7080535	TRUE	CM000674.2	GRCh38	ENSG00000159403	ENST00000647956	ENSP00000497341	ENSE00003833667,ENSE00003726987,ENSE00003594706,ENSE00003475200,ENSE00001045391,ENSE00001045385,ENSE00003755281,ENSE00003721155,ENSE00003749515,ENSE00003561893,ENSE00003836639	nan,1.0,78.0,142.0,191.0,257.0,306.0,347.0,373.0,425.0,450.0	nan,77.0,142.0,191.0,256.0,306.0,346.0,373.0,425.0,450.0,705.0	7092388,7091680,7090248,7089733,7089489,7088986,7088731,7086457,7086016,7082106,7081301	7092387,7091452,7090056,7089587,7089293,7088839,7088610,7086379,7085861,7082032,7080535
A0A3B3ISU5	A0A3B3ISU5_HUMAN	9606	MVKLANPLYTEWILEAIKKVKKQKQRPSEERICNAVSSSHGLDRKTVLEQLELSVKDGTILKVSNKGLNSYKDPDNPGRIALPKPRNHGKLDNKQNVDWNKLIKRAVEGLAESGGSTLKSIERFLKGQKDVSALFGGSAASGFHQQLRLAIKRAIGHGRLLKDGPLYRLNTKATNVDGKESCESLSCLPPVSLLPHEKDKPVAEPIPICSFCLGTKEQNREKKPEELISCADCGNSGHPSCLKFSPELTVRVKALRWQCIECKTCSSCRDQGKNADNMLFCDSCDRGFHMECCDPPLTRMPKGMWICQICRPRKKGRKLLQKKAAQIKRRYTNPIGRPKNRLKKQNTV	8	42048977	41978641	TRUE	CM000670.2	GRCh38	ENSG00000083168	ENST00000649827	ENSP00000497447	ENSE00002107560,ENSE00000818786,ENSE00000692308,ENSE00000692307,ENSE00003836618	1,201,237,276,303	200,237,275,303,348	42048977,41987563,41981954,41980927,41978777	42048378,41987455,41981839,41980846,41978641
A0A3B3ISW9	A0A3B3ISW9_HUMAN	9606	MEMRWFLSKIQDDFRGGKINLEKTQRLLEKLDIRCSYIHVKQIFKDNDRLKQGRITIEEFRAIYRIITHREEIIEIFNTYSENRKILLASNLAQFLTQEQYAAEMSKAIAFEIIQKYEPIEEVRKAHQMSLEGFTRYMDSRECLLFKNECRKVYQDMTHPLNDYFISSSHNTYLVSDQLLGPSDLWGYVSALVKGCRCLEIDCWDGAQNEPVVYHGYTLTSKLLFKTVIQAIHKYAFMTSDYPVVLSLENHCSTAQQEVMADNLQATFGESLLSDMLDDFPDTLPSPEALKFKILVKNKKIGTLKETHERKGSDKRGKVEEWEEEVADGEEEEEEEEEEEEEEEDKFKESEVLESVLGDNQDKETGVKKLPGVMLFKKKKTRKLKIALALSDLVIYTKAEKFKSFQHSRLYQQFNENNSIGETQARKLSKLRVHEFIFHTRKFITRIYPKATRADSSNFNPQEFWNIGCQMVALNFQTPGLPMDLQNGKFLDNGGSGYILKPHFLRESKSYFNPSNIKEGMPITLTIRLISGIQLPLTHSSSNKGDSLVIIEVFGVPNDQMKQQTRVIKKNAFSPRWNETFTFIIHVPELALIRFVVEGQGLIAGNEFLGQYTLPLLCMNKGYRRIPLFSRMGESLEPASLFVYVWYVR	12	18737371	18683242	TRUE	CM000674.2	GRCh38	ENSG00000139151	ENST00000648272	ENSP00000497636	ENSE00003630892,ENSE00003680012,ENSE00003640816,ENSE00003563485,ENSE00003509210,ENSE00003629112,ENSE00001607902,ENSE00003641113,ENSE00003658065,ENSE00003509010,ENSE00003560689,ENSE00003606312,ENSE00003831459	1,4,46,123,190,239,289,381,433,472,529,572,622	4,45,123,190,238,288,380,433,472,528,572,622,649	18737371,18736344,18723542,18719632,18712986,18705315,18701776,18699950,18696266,18695079,18688218,18684279,18683324	18737361,18736221,18723311,18719431,18712842,18705166,18701501,18699794,18696150,18694910,18688089,18684130,18683242
A0A3B3ISY0	A0A3B3ISY0_HUMAN	9606	MEEPEEPADSGQSLVPVYIYSPEYVSMCDSLAKIPKRASMVHSLIEAYALHKQMRIVKPKVASMEEMATFHTDAYLQHLQKVSQEGDDDHPDSIEYGLGYDCPATEGIFDYAAAIGGATITAAQCLIDGMCKVAINWSGGWHHAKKDEASGFCYLNDAVLGILRLRRKFERILYVDLDLHHGDGTNLLPQIQACRSSCRSLSSPFA	X	72572761	72474662	TRUE	CM000685.2	GRCh38	ENSG00000147099	ENST00000648962	ENSP00000497516	ENSE00003838896,ENSE00003546080,ENSE00003514348,ENSE00003540538,ENSE00003612797,ENSE00003832756	1,38,55,99,146,184	37,55,99,146,184,206	72572761,72572109,72568884,72568030,72495268,72474729	72572651,72572057,72568754,72567889,72495156,72474662
A0A3B3ISY8	A0A3B3ISY8_HUMAN	9606	MKQLIDNILEESDIDRDGTINLSEFQHVISRSPDFASSFKIVL	15	90231115	90230487	TRUE	CM000677.2	GRCh38	ENSG00000185043	ENST00000650306	ENSP00000497451	ENSE00003839130,ENSE00001309613,ENSE00003965290	1,8,37	7,37,43	90231115,90231022,90230505	90231095,90230934,90230487
A0A3B3IT25	A0A3B3IT25_HUMAN	9606	MEAATTLHPGPRPALPLGGPGPLGEFLPPPECPVFEPSWEEFADPFAFIHKIRPIAEQTGICKVRPPPDWQPPFACDVDKLHFTPRIQRLNELEAQTRVKLNFLDQIAKYWELQGSTLKIPHVERKILDLFQLNKLVAEEGGFAVVCKDRKWTKIATKMGFAPGKAVGSHIRGHYERILNPYNLFLSGDSLRCLQKPNLTTDTKDKEYKPHDIPQRQSVQPSETCPPARRAKRMRAEAMNIKIEPEETTEARTHNLRRRMGCPTPKCENEKEMKSSIKQEPIERKDYIVENEKEKPKSRSKKATNAVDLYVCLLCGSGNDEDRLLLCDGCDDSYHTFCLIPPLHDVPKGDWRCPKCLAQECSKPQEAFGFEQAARDYTLRTFGEMADAFKSDYFNMPVHMVPTELVEKEFWRLVSTIEEDVTVEYGADIASKEFGSGFPVRDGKIKLSPEEEEYLDSGWNLNNMPVMEQSVLAHITADICGMKLPWLYVGMCFSSFCWHIEDHWSYSINYLHWGEPKTWYGVPGYAAEQLENVMKKLAPELFVSQPDLLHQLVTIMNPNTLMTHEVPVYRTNQCAGEFVITFPRAYHSGFNQGFNFAEAVNFCTVDWLPLGRQCVEHYRLLHRYCVFSHDEMICKMASKADVLDVVVASTVQKDMAIMIEDEKALRETVRKLGVIDSERMDFELLPDDERQCVKCKTTCFMSAISCSCKPGLLVCLHHVKELCSCPPYKYKLRYRYTLDDLYPMMNALKLRAESYNEWALNVNEALEAKINKKKSLVSFKALIEESEMKKFPDNDLLRHLRLVTQDAEKCASVAQQLLNGKRQTRYRSGGGKSQNQLTVNELRQFVTQLYALPCVLSQTPLLKDLLNRVEDFQQHSQKLLSEETPSAAELQDLLDVSFEFDVELPQLAEMRIRLEQARWLEEVQQACLDPSSLTLDDMRRLIDLGVGLAPYSAVEKAMARLQELLTVSEHWDDKAKSLLKARPRHSLNSLATAVKEIEEIPAYLPNGAALKDSVQRARDWLQDVEGLQAGGRVPVLDTLIELVTRGRSIPVHLNSLPRLETLVAEVQAWKECAVNTFLTENSPYSLLEVLCPRCDIGLLGLKRKQRKLKEPLPNGKKKSTKLESLSDLERALTESKETASAMATLGEARLREMEALQSLRLANEGKLLSPLQDVDIKICLCQKAPAAPMIQCELCRDAFHTSCVAVPSISQGLRIWLCPHCRRSEKPPLEKILPLLASLQRIRVRLPEGDALRYMIERTVNWQHRAQQLLSSGNLKFVQDRVGSGLLYSRWQASAGQVSDTNKVSQPPGTTSFSLPDDWDNRTSYLHSPFSTGRSCIPLHGVSPEVNELLMEAQLLQVSLPEIQELYQTLLAKPSPAQQTDRSSPVRPSSEKNDCCRGKRDGINSLERKLKRRLEREGLSSERWERVKKMRTPKKKKIKLSHPKDMNNFKLERERSYELVRSAETHSLPSDTSYSEQEDSEDEDAICPAVSCLQPEGDEVSEVWAIEDVLSLNSETL	1	202808305	202729653	TRUE	CM000663.2	GRCh38	ENSG00000117139	ENST00000648338	ENSP00000497564	ENSE00003840512,ENSE00003681946,ENSE00003680270,ENSE00003468369,ENSE00001324008,ENSE00001297765,ENSE00001316733,ENSE00001299608,ENSE00003677819,ENSE00003591120,ENSE00003508573,ENSE00001196719,ENSE00001643352,ENSE00002420574,ENSE00001074904,ENSE00001074909,ENSE00001074896,ENSE00001074919,ENSE00001074894,ENSE00002326684,ENSE00002428160,ENSE00003489061,ENSE00003590841,ENSE00003497489,ENSE00003492455,ENSE00003832077	1,69,95,136,193,238,270,307,360,400,453,513,568,608,673,733,775,825,864,982,1029,1089,1142,1304,1341,1393	68,94,135,192,237,270,306,359,399,452,513,567,607,672,733,775,825,863,982,1028,1088,1141,1303,1341,1392,1517	202808305,202777094,202774735,202773288,202767060,202764145,202762808,202760573,202758510,202756516,202755452,202753067,202750778,202749139,202746323,202745982,202742805,202742505,202741722,202740812,202736392,202735587,202733886,202731939,202731063,202730027	202808102,202777017,202774613,202773118,202766926,202764049,202762699,202760415,202758391,202756358,202755271,202752905,202750659,202748945,202746142,202745858,202742655,202742391,202741367,202740674,202736213,202735429,202733401,202731828,202730909,202729653
A0A3B3ITA1	A0A3B3ITA1_HUMAN	9606	MSGGHQLQLAALWPWLLMATLQAGFGRTGLVLAAAVESERSAEQKAIIRVIPLKMDPTGKLNLTLEGVFAGVAEITPAEGKLMQSHPLYLCNASDDDNLEPGFISIVKLESPRRAPRPCLSLASKARMAGERGASAVLFDITEDRAAAEQLQQPLGLTWPVVLIWGNDAEKLMEFVYKNQKAHVRIELKEPPAWPDYDVWILMTVVGTIFVIILASVLRIRCRPRHSRPDPLQQRTAWAISQLATRRYQASCRQARGEWPDSGSSCSSAPVCAICLEEFSEGQELRVISCLHEFHRNCVDPWLHQHRTCPLCMFNITEGDSFSQSLGPSRSYQEPGRRLHLIRQHPGHAHYHLPAAYLLGPSRSAVARPPRPGPFLPSQEPGMGPRHHRFPRAAHPRAPGEQQRLAGAQHPYAQGWGLSHLQSTSQHPAACPVPLRRARPPDSSGSGESYCTERSGYLADGPASDSSSGPCHGSSSDSVVNCTDISLQGVHGSSSTFCSSLSSDFDPLVYCSPKGDPQRVDMQPSVTSRPRSLDSVVPTGETQVSSHVHYHRHRHHHYKKRFQWHGRKPGPETGVPQSRPPIPRTQPQPEPPSPDQQVTRSNSAAPSGRLSNPQCPRALPEPAPGPVDASSICPSTSSLFNLQKSSLSARHPQRKRRGGPSEPTPGSRPQDATVHPACQIFPHYTPSVAYPWSPEAHPLICGPPGLDKRLLPETPGPCYSNSQPVWLCLTPRQPLEPHPPGEGPSEWSSDTAEGRPCPYPHCQVLSAQPDYRPV	17	58415577	58351495	TRUE	CM000679.2	GRCh38	ENSG00000285897	ENST00000648873	ENSP00000497686	ENSE00003837648,ENSE00003833020,ENSE00003839506,ENSE00003832582,ENSE00003835378,ENSE00003833703,ENSE00003841195,ENSE00003840346,ENSE00003836178	1,85,126,151,195,230,284,318,770	84,125,150,194,229,283,318,770,774	58415577,58371033,58363600,58363406,58362648,58360944,58360251,58358823,58351508	58415326,58370911,58363526,58363275,58362544,58360783,58360149,58357468,58351495
A0A3B3ITA8	A0A3B3ITA8_HUMAN	9606	MEAATTLHPGPRPALPLGGPGPLGEFLPPPECPVFEPSWEEFADPFAFIHKIRPIAEQTGICKVRPPPDWQPPFACDVDKLHFTPRIQRLNELEAQTRVKLNFLDQIAKYWELQGSTLKIPHVERKILDLFQLNKLVAEEGGFAVVCKDRKWTKIATKMGFAPGKAVGSHIRGHYERILNPYNLFLSGDSLRAMNIKIEPEETTEARTHNLRRRMGCPTPKCENEKEMKSSIKQEPIERKDYIVENEKEKPKSRSKKATNAVDLYVCLLCGSGNDEDRLLLCDGCDDSYHTFCLIPPLHDVPKGDWRCPKCLAQECSKPQEAFGFEQAARDYTLRTFGEMADAFKSDYFNMPVHMVPTELVEKEFWRLVSTIEEDVTVEYGADIASKEFGSGFPVRDGKIKLSPEEEEYLDSGWNLNNMPVMEQSVLAHITADICGMKLPWLYVGMCFSSFCWHIEDHWSYSINYLHWGEPKTWYGVPGYAAEQLENVMKKLAPELFVSQPDLLHQLVTIMNPNTLMTHEVPVYRTNQCAGEFVITFPRAYHSGFNQGFNFAEAVNFCTVDWLPLGRQCVEHYRLLHRYCVFSHDEMICKMASKADVLDVVVASTVQKDMAIMIEDEKALRETVRKLGVIDSERMDFELLPDDERQCVKCKTTCFMSAISCSCKPGLLVCLHHVKELCSCPPYKYKLRYRYTLDDLYPMMNALKLRAESYNEWALNVNEALEAKINKKKSLVSFKALIEESEMKKFPDNDLLRHLRLVTQDAEKCASVAQQLLNGKRQTRYRSGGGKSQNQLTVNELRQFVTQLYALPCVLSQTPLLKDLLNRVEDFQQHSQKLLSEETPSAAELQDLLDVSFEFDVELPQLAEMRIRLEQARWLEEVQQACLDPSSLTLDDMRRLIDLGVGLAPYSAVEKAMARLQELLTVSEHWDDKAKSLLKARPRHSLNSLATAVKEIEEIPAYLPNGAALKDSVQRARDWLQDVEGLQAGGRVPVLDTLIELVTRGRSIPVHLNSLPRLETLVAEVQAWKECAVNTFLTENSPYSLLEVLCPRCDIGLLGLKRKQRKLKEPLPNGKKKSTKLESLSDLERALTESKETASAMATLGEARLREMEALQSLRLANEGKLLSPLQDVDIKICLCQKAPAAPMIQCELCRDAFHTSCVAVPSISQGLRIWLCPHCRRSEKPPLEKILPLLASLQRIRVRLPEGDALRYMIERTVNWQHRAQQLLSSGNLKFVQDRVGSGLLYSRWQASAGQVSDTNKVSQPPGTTSFSLPDDWDNRTSYLHSPFSTGRSCIPLHGVSPEVNELLMEAQLLQVSLPEIQELYQTLLAKPSPAQQTDRSSPVRPSSEKNDCCRGKRDGINSLERKLKRRLEREGLSSERWERVKKMRTPKKKKIKLSHPKDMNNFKLERERSYELVRSAETHSLPSDTSYSEQEDSEDEDAICPAVSCLQPEGDEVDWVQCDGSCNQWFHQVCVGVSPEMAEKEDYICVRCTVKDAPSRK	1	202808305	202729039	TRUE	CM000663.2	GRCh38	ENSG00000117139	ENST00000650569	ENSP00000497671	ENSE00003835223,ENSE00003681946,ENSE00003680270,ENSE00003468369,ENSE00001297765,ENSE00001316733,ENSE00001299608,ENSE00003677819,ENSE00003591120,ENSE00003508573,ENSE00001196719,ENSE00001643352,ENSE00002420574,ENSE00001074904,ENSE00001074909,ENSE00001074896,ENSE00001074919,ENSE00001074894,ENSE00002326684,ENSE00002428160,ENSE00003489061,ENSE00003590841,ENSE00003497489,ENSE00003492455,ENSE00001074885,ENSE00003832306	1,69,95,136,193,225,262,315,355,408,468,523,563,628,688,730,780,819,937,984,1044,1097,1259,1296,1348,1455	68,94,135,192,225,261,314,354,407,468,522,562,627,688,730,780,818,937,983,1043,1096,1258,1296,1347,1454,1499	202808305,202777094,202774735,202773288,202764145,202762808,202760573,202758510,202756516,202755452,202753067,202750778,202749139,202746323,202745982,202742805,202742505,202741722,202740812,202736392,202735587,202733886,202731939,202731063,202730027,202729173	202808102,202777017,202774613,202773118,202764049,202762699,202760415,202758391,202756358,202755271,202752905,202750659,202748945,202746142,202745858,202742655,202742391,202741367,202740674,202736213,202735429,202733401,202731828,202730909,202729707,202729039
A0A3B3ITC1	A0A3B3ITC1_HUMAN	9606	MARGERRRRAVPAEGVRTAERAARGGPGRRDGRGGGPRSTAGGVALAVVVLSLALGMSGRWVLAWYRARRAVTLHSAPPVLPADSSSPAVAPDLFWGTYRPHVYFGMKTRSPKPLLTGLMWAQQGTTPGTPKLRHTCEQGDGVGPYGWEFHDGLSFGRQHIQDGALRLTTEFVKRPGGQHGGDWSWRVTVEPQDSGTSALPLVSLFFYVVTDGKEVLLPEVGAKGQLKFISGHTSELGDFRFTLLPPTSPGDTAPKYGSYNVFWTSNPGLPLLTEMAVPRQEEIKPCQDWQAVY	2	74465247	74462720	TRUE	CM000664.2	GRCh38	ENSG00000115275	ENST00000649075	ENSP00000497836	ENSE00003835668,ENSE00003462747,ENSE00003542785,ENSE00003831602,ENSE00003832561	1,118,194,259,277	118,193,259,276,294	74465247,74464722,74463386,74463012,74462773	74464896,74464496,74463190,74462961,74462720
A0A3B3ITE7	A0A3B3ITE7_HUMAN	9606	MEAATTLHPGPRPALPLGGPGPLGEFLPPPECPVFEPSWEEFADPFAFIHKIRPIAEQTGICKVRPPPDWQPPFACDVDKLHFTPRIQRLNELEAQTRVKLNFLDQIAKYWELQGSTLKIPHVERKILDLFQLNKLVAEEGGFAVVCKDRKWTKIATKMGFAPGKAVGSHIRGHYERILNPYNLFLSGDSLRCLQKPNLTTDTKDKEYKPHDIPQRQSVQPSETCPPARRAKRMRAEAMNIKIEPEETTEARTHNLRRRMGCPTPKCENEKEMKSSIKQEPIERKDYIVENEKEKPKSRSKKATNAVDLYVCLLCGSGNDEDRLLLCDGCDDSYHTFCLIPPLHDVPKGDWRCPKCLAQECSKPQEAFGFEQAARDYTLRTFGEMADAFKSDYFNMPVHMVPTELVEKEFWRLVSTIEEDVTVEYGADIASKEFGSGFPVRDGKIKLSPEEEEYLDSGWNLNNMPVMEQSVLAHITADICGMKLPWLYVGMCFSSFCWHIEDHWSYSINYLHWGEPKTWYGVPGYAAEQLENVMKKLAPELFVSQPDLLHQLVTIMNPNTLMTHEVPVYRTNQCAGEFVITFPRAYHSGFNQGFNFAEAVNFCTVDWLPLGRQCVEHYRLLHRYCVFSHDEMICKMASKADVLDVVVASTVQKDMAIMIEDEKALRETVRKLGVIDSERMDFELLPDDERQCVKCKTTCFMSAISCSCKPGLLVCLHHVKELCSCPPYKYKLRYRYTLDDLYPMMNALKLRAESYNEWALNVNEALEAKINKKKSLVSFKALIEESEMKKFPDNDLLRHLRLVTQDAEKCASVAQQLLNGKRQTRYRSGGGKSQNQLTVNELRQFVTQLYALPCVLSQTPLLKDLLNRVEDFQQHSQKLLSEETPSAAELQDLLDVSFEFDVELPQLAEMRIRLEQARWLEEVQQACLDPSSLTLDDMRRLIDLGVGLAPYSAVEKAMARLQELLTVSEHWDDKAKSLLKARPRHSLNSLATAVKEIEEIPAYLPNGAALKDSVQRARDWLQDVEGLQAGGRVPVLDTLIELVTRGRSIPVHLNSLPRLETLVAEVQAWKECAVNTFLTENSPYSLLEVLCPRCDIGLLGLKRKQRKLKEPLPNGKKKSTKLESLSDLERALTESKETASAMATLGEARLREMEALQSLRLANEGKLLSPLQDVDIKICLCQKAPAAPMIQCELCRDAFHTSCVAVPSISQGLRIWLCPHCRRSEKPPLEKILPLLASLQRIRVRLPEGDALRYMIERTVNWQHRAQQLLSSGNLKFVQDRVGSGLLYSRWQASAGQVSDTNKVSQPPGTTSFSLPDDWDNRTSYLHSPFSTGRSCIPLHGVSPEVNELLMEAQLLQVSLPEIQELYQTLLAKPSPAQQTDRSSPVRPSSEKNDCCRGKRDGINSLERKLKRRLEREGLSSERWERVKKMRTPKKKKIKLSHPKDMNNFKLERERSYELVRSAETHSLPSDTSYSEQEDSEDEDAICPAVSCLQPEGDELSPSRR	1	202808305	202729457	TRUE	CM000663.2	GRCh38	ENSG00000117139	ENST00000648473	ENSP00000497743	ENSE00001843898,ENSE00003681946,ENSE00003680270,ENSE00003468369,ENSE00001324008,ENSE00001297765,ENSE00001316733,ENSE00001299608,ENSE00003677819,ENSE00003591120,ENSE00003508573,ENSE00001196719,ENSE00001643352,ENSE00002420574,ENSE00001074904,ENSE00001074909,ENSE00001074896,ENSE00001074919,ENSE00001074894,ENSE00002326684,ENSE00002428160,ENSE00003489061,ENSE00003590841,ENSE00003497489,ENSE00003492455,ENSE00001074885,ENSE00003833070	1,69,95,136,193,238,270,307,360,400,453,513,568,608,673,733,775,825,864,982,1029,1089,1142,1304,1341,1393,1500	68,94,135,192,237,270,306,359,399,452,513,567,607,672,733,775,825,863,982,1028,1088,1141,1303,1341,1392,1499,1505	202808305,202777094,202774735,202773288,202767060,202764145,202762808,202760573,202758510,202756516,202755452,202753067,202750778,202749139,202746323,202745982,202742805,202742505,202741722,202740812,202736392,202735587,202733886,202731939,202731063,202730027,202729474	202808102,202777017,202774613,202773118,202766926,202764049,202762699,202760415,202758391,202756358,202755271,202752905,202750659,202748945,202746142,202745858,202742655,202742391,202741367,202740674,202736213,202735429,202733401,202731828,202730909,202729707,202729457
A0A3B3ITF0	A0A3B3ITF0_HUMAN	9606	MSVVLRLRNPGLNITALMWCLLCARHCFKNFTDVKTTVVYPATEKHLQKYLRQDLRLIRETGDDYRNITLPHLESQSLSIQWVYNILDKKAEADRIVFENPDPSDGFVLIPDLKWNQQQLDDLYLIAICHRRGIRSLRDLTPEHLPLLRNILHQGQEAILQRYRMKGDHLRVYLHYLPSYYHLHVHFTALGFEAPGSGVERAHLLAEVIENLECDPRHYQQRTLTFALRADDPLLKLLQEAQQS	11	126330340	126345610	FALSE	CM000673.2	GRCh38	ENSG00000110063	ENST00000648516	ENSP00000497684	ENSE00003834448,ENSE00001202827,ENSE00000749617,ENSE00003684021,ENSE00003834278	1,33,82,120,157	33,81,119,156,244	126330340,126331405,126338286,126343307,126345347	126330436,126331550,126338399,126343417,126345610
A0A3B3ITJ7	A0A3B3ITJ7_HUMAN	9606	MEAATTLHPGPRPALPLGGPGPLGEFLPPPECPVFEPSWEEFADPFAFIHKIRPIAEQTGICKVRPPPDWQPPFACDVDKLHFTPRIQRLNELELVAEEGGFAVVCKDRKWTKIATKMGFAPGKAVGSHIRGHYERILNPYNLFLSGDSLRCLQKPNLTTDTKDKEYKPHDIPQRQSVQPSETCPPARRAKRMRAEAMNIKIEPEETTEARTHNLRRRMGCPTPKCENEKEMKSSIKQEPIERKDYIVENEKEKPKSRSKKATNAVDLYVCLLCGSGNDEDRLLLCDGCDDSYHTFCLIPPLHDVPKGDWRCPKCLAQECSKPQEAFGFEQAARDYTLRTFGEMADAFKSDYFNMPVHMVPTELVEKEFWRLVSTIEEDVTVEYGADIASKEFGSGFPVRDGKIKLSPEEEEYLDSGWNLNNMPVMEQSVLAHITADICGMKLPWLYVGMCFSSFCWHIEDHWSYSINYLHWGEPKTWYGVPGYAAEQLENVMKKLAPELFVSQPDLLHQLVTIMNPNTLMTHEVPVYRTNQCAGEFVITFPRAYHSGFNQGFNFAEAVNFCTVDWLPLGRQCVEHYRLLHRYCVFSHDEMICKMASKADVLDVVVASTVQKDMAIMIEDEKALRETVRKLGVIDSERMDFELLPDDERQCVKCKTTCFMSAISCSCKPGLLVCLHHVKELCSCPPYKYKLRYRYTLDDLYPMMNALKLRAESYNEWALNVNEALEAKINKKKSLVSFKALIEESEMKKFPDNDLLRHLRLVTQDAEKCASVAQQLLNGKRQTRYRSGGGKSQNQLTVNELRQFVTQLYALPCVLSQTPLLKDLLNRVEDFQQHSQKLLSEETPSAAELQDLLDVSFEFDVELPQLAEMRIRLEQARWLEEVQQACLDPSSLTLDDMRRLIDLGVGLAPYSAVEKAMARLQELLTVSEHWDDKAKSLLKARPRHSLNSLATAVKEIEEIPAYLPNGAALKDSVQRARDWLQDVEGLQAGGRVPVLDTLIELVTRGRSIPVHLNSLPRLETLVAEVQAWKECAVNTFLTENSPYSLLEVLCPRCDIGLLGLKRKQRKLKEPLPNGKKKSTKLESLSDLERALTESKETASAMATLGEARLREMEALQSLRLANEGKLLSPLQDVDIKICLCQKAPAAPMIQCELCRDAFHTSCVAVPSISQGLRIWLCPHCRRSEKPPLEKILPLLASLQRIRVRLPEGDALRYMIERTVNWQHRAQQLLSSGNLKFVQDRVGSGLLYSRWQASAGQVSDTNKVSQPPGTTSFSLPDDWDNRTSYLHSPFSTGRSCIPLHGVSPEVNELLMEAQLLQVSLPEIQELYQTLLAKPSPAQQTDRSSPVRPSSEKNDCCRGKRDGINSLERKLKRRLEREGLSSERWERVKKMRTPKKKKIKLSHPKDMNNFKLERERSYELVRSAETHSLPSDTSYSEQEDSEDEDAICPAVSCLQPEGDEVDWVQCDGSCNQWFHQVCVGVSPEMAEKEDYICVRCTVKDAPSRK	1	202808305	202729039	TRUE	CM000663.2	GRCh38	ENSG00000117139	ENST00000648469	ENSP00000497827	ENSE00003833158,ENSE00003681946,ENSE00003468369,ENSE00001324008,ENSE00001297765,ENSE00001316733,ENSE00001299608,ENSE00003677819,ENSE00003591120,ENSE00003508573,ENSE00001196719,ENSE00001643352,ENSE00002420574,ENSE00001074904,ENSE00001074909,ENSE00001074896,ENSE00001074919,ENSE00001074894,ENSE00002326684,ENSE00002428160,ENSE00003489061,ENSE00003590841,ENSE00003497489,ENSE00003492455,ENSE00001074885,ENSE00003835752	1,69,95,152,197,229,266,319,359,412,472,527,567,632,692,734,784,823,941,988,1048,1101,1263,1300,1352,1459	68,94,151,196,229,265,318,358,411,472,526,566,631,692,734,784,822,941,987,1047,1100,1262,1300,1351,1458,1503	202808305,202777094,202773288,202767060,202764145,202762808,202760573,202758510,202756516,202755452,202753067,202750778,202749139,202746323,202745982,202742805,202742505,202741722,202740812,202736392,202735587,202733886,202731939,202731063,202730027,202729173	202808102,202777017,202773118,202766926,202764049,202762699,202760415,202758391,202756358,202755271,202752905,202750659,202748945,202746142,202745858,202742655,202742391,202741367,202740674,202736213,202735429,202733401,202731828,202730909,202729707,202729039
A0A3B3ITK7	A0A3B3ITK7_HUMAN	9606	MVKIVTVKTQAYQDQKPGTSGLRKRVKVFQSSANYAENFIQSIISTVEPAQRQEATLVVGGDGRFYMKEAIQLIARIAAANGIGRLVIGQNGILSTPAVSCIIRKIKAIGGIILTASHNPGGPNGDFGIKFNISNGGPAPEAITDKIFQISKTIEEYAVCPDLKVDLGVLGKQQFDLENKFKPFTVEIVDSVEAYATMLRSIFDFSALKELLSGPNRLKIRIDAMHGVVGPYVKKILCEELGAPANSAVNCVPLEDFGGHHPDPNLTYAADLVETMKSGEHDFGAAFDGDGDRNMILGKHGFFVNPSDSVAVIAANIFSIPYFQQTGVRGFARSMPTSGALDRVASATKIALYETPTGWKFFGNLMDASKLSLCGEESFGTGSDHIREKDGLWAVLAWLSILATRKQSVEDILKDHWQKYGRNFFTRYDYEEVEAEGANKMMKDLEALMFDRSFVGKQFSANDKVYTVEKADNFEYSDPVDGSISRNQGLRLIFTDGSRIVFRLSGTGSAGATIRLYIDSYEKDVAKINQDPQTGSHSVAQAGVQWHNLSSLQHPPSGLKQSSYLSYLSSSDYRSCWPPLFPLL	1	63593489	63659616	FALSE	CM000663.2	GRCh38	ENSG00000079739	ENST00000650546	ENSP00000497812	ENSE00003835263,ENSE00003511758,ENSE00003648980,ENSE00003491845,ENSE00000773465,ENSE00000773466,ENSE00000773477,ENSE00001219956,ENSE00000773484,ENSE00000417363,ENSE00003834079,ENSE00003838179	1,83,137,186,228,292,343,382,427,489,534,574	82,137,186,228,291,343,382,427,488,533,574,584	63593489,63629425,63629942,63631657,63634829,63636234,63638685,63648517,63651669,63654332,63654990,63659586	63593734,63629587,63630088,63631782,63635019,63636388,63638800,63648652,63651852,63654466,63655111,63659616
A0A3B3ITM0	A0A3B3ITM0_HUMAN	9606	XKDSGVQACFNRSREYQLNDSAAYYLNDLDRIAQPNYIPTQQDVLRTRVKTTGIVETHFTFKDLHFKMFDVGGQRSERKKWIHCFEGVTAIIFCVALSDYDLVLAEDEEMNRMHESMKLFDSICNNKWFTDTSIILFLNKKDLFEEKIKKSPLTICYPEYAGIFLFWE	7	80199313	80212890	FALSE	CM000669.2	GRCh38	ENSG00000127955	ENST00000647672	ENSP00000497802	ENSE00003836656,ENSE00003789917,ENSE00001369917,ENSE00003840429	1,24,67,110	24,67,110,168	80199313,80203704,80210969,80212716	80199382,80203832,80211098,80212890
A0A3B3ITQ0	A0A3B3ITQ0_HUMAN	9606	MNGVLIPHTPIAVDFWSLRRAGTARLFFLSHMHSDHTVGLSSTWARPLYCSPITAHLLHRHLQVSKQWIQALEVGESHVLPLDEIGQETMTVTLLDANHCPGSVMFLFEGYFGTILYTGLYSLGKESLLEQLALEFQTWVVLSPRRLELVQLLGLADVFTVEEKAGRIHAVDHMEICHSNMLRWNQTHPTIAILPTSRKIHSSHPDIHVIPYSDHSSYSELRAFVAALKPCQVVPIVSRRPCGGFQDSLSPRISVPLIPDSVQQYMSSSSRKPSLLWLLERRLKRPRTQGVVFESPEESADQSQADRDSKKAKKEKLSPWPADLEKQPSHHPLRIKKQLFPDLYSKEWNKAVPFCESQKRVTMLTAPLGFSVHLRSTDEEFISQKTREEIGLGSPLVPMGDDDGGPEATGNQSAWMGHGSPLSHSSKGTPLLATEFRGLALKYLLTPVNFFQAGYSSRRFDQQVEKYHKPC	1	113905587	113912188	FALSE	CM000663.2	GRCh38	ENSG00000118655	ENST00000650596	ENSP00000497882	ENSE00003832205,ENSE00000913490,ENSE00003832904	1,64,119	63,119,471	113905587,113906996,113911131	113905775,113907161,113912188
A0A3B3ITQ1	A0A3B3ITQ1_HUMAN	9606	EGQKEDRDVLSYYRYQLNLFARMCLDRQYLAINEISGQLDVDLILRCMSDENLPYDLRASFCRLMLHMHVDRDPQEQVTPVKYARLWSEIPSEIAIDDYDSSGASKDEIKERFAQTMEFVEEYLRDVVCQRFPFSDKEKNKLTFEVVNLARNLIYFGFYNFSDLLRLTKILLAILDCVHVTTIFPISKMAKGEENKGSNVMRSIHGVGELMTQVVLRGGGFLPMTPMAAAPEGNVKQAEPEKEDIMVMDTKLKIIEILQFILNVRLDYRISCLLCIFKREFDESNSQTSETSSGNSSQEGPSNVPGALDFEHIEEQAEGIFGGSEENTPLDLDDHGGRTFLRVLLHLTMHDYPPLVSGALQLLFRHFSQRQEVLQAFKQVQLLVTSQDVDNYKQIKQDLDQLRSIVEKSELWVYKGQGPDETMDGASGENEHKKTEEGNNKPQKHESTSSYNYRVVKEILIRLSKLCVQESASVRKSRKQQQRLLRNMGAHAVVLELLQIPYEKAEDTKMQEIMRLAHEFLQNFCAGNQQNQALLHKHINLFLNPGILEAVTMQHIFMNNFQLCSEINERVVQHFVHCIETHGRNVQYIKFLQTIVKAEGKFIKKCQDMVMAELVNSGEDVLVFYNDRASFQTLIQMMRSERDRMDENSPLMYHIHLVELLAVCTEGKNVYTEIKCNSLLPLDDIVRVVTHEDCIPEVKIAYINFLNHCYVDTEVEMKEIYTSNHMWKLFENFLVDICRACNNTSDRKHADSILEKYVTEIVMSIVTTFFSSPFSDQSTTLQTRQPVFVQLLQGVFRVYHCNWLMPSQKASVESCIRVLSDVAKSRAIAIPVDLDSQVNNLFLKSHSIVQKTAMNWRLSARNAARRDSVLAASRDYRNIIERLQDIVSALEDRLRPLVQAELSVLVDVLHRPELLFPENTDARRKCESGGFICKLIKHTKQLLEENEEKLCIKVLQTLREMMTKDRGYGEKLISIDELDNAELPPAPDSENATEGEALRQVLVNRYYGNVRPSGRRESLTSFGNGPLSAGGPGKPGGGGGGSGSSSMSRGEMSLAEVQCHLDKEGASNLVIDLIMNASSDRVFHESILLAIALLEGGNTTIQHSFFCRLTEDKKSEKFFKVFYDRMKVAQQEIKATVTVNTSDLGNKKKDDEVDRDAPSRKKAKEPTTQITEEVRDQLLEASAATRKAFTTFRREADPDDHYQPGEGTQATADKAKDDLEMSAVITIMQPILRFLQLLCENHNRDLQNFLRCQNNKTNYNLVCETLQFLDCICGSTTGGLGLLGLYINEKNVALINQTLESLTEYCQGPCHENQNCIATHESNGIDIITALILNDINPLGKKRMDLVLELKNNASKLLLAIMESRHDSENAERILYNMRPKELVEVIKKAYMQGEVEFEDGENGEDGAASPRNVGHNIYILAHQLARHNKELQSMLKPGGQVDGDEALEFYAKHTAQIEIVRLDRTMEQIVFPVPSICEFLTKESKLRIYYTTERDEQGSKINDFFLRSEDLFNEMNWQKKLRAQPVLYWCARNMSFWSSISFNLAVLMNLLVAFFYPFKGVRGGTLEPHWSGLLWTAMLISLAIVIALPKPHGIRALIASTILRLIFSVGLQPTLFLLGAFNVCNKIIFLMSFVGNCGTFTRGYRAMVLDVEFLYHLLYLVICAMGLFVHEFFYSLLLFDLVYREETLLNVIKSVTRNGRSIILTAVLALILVYLFSIVGYLFFKDDFILEVDRLPNETAVPETGESLASEFLFSDVCRVESGENCSSPAPREELVPAEETEQDKEHTCETLLMCIVTVLSHGLRSGGGVGDVLRKPSKEEPLFAARVIYDLLFFFMVIIIVLNLIFGVIIDTFADLRSEKQKKEEILKTTCFICGLERDKFDNKTVTFEEHIKEEHNMWHYLCFIVLVKVKDSTEYTGPESYVAEMIKERNLDWFPRMRAMSLVSSDSEGEQNELRNLQEKLESTMKLVTNLSGQLSELKDQMTEQRKQKQRIGLLGHPPHMNVNPQQPA	3	4670886	4846222	FALSE	CM000665.2	GRCh38	ENSG00000150995	ENST00000648038	ENSP00000497872	ENSE00003840313,ENSE00001122094,ENSE00001122088,ENSE00001122080,ENSE00001122068,ENSE00001122057,ENSE00001122050,ENSE00001122044,ENSE00001210825,ENSE00001122034,ENSE00001122027,ENSE00001122020,ENSE00001122015,ENSE00001122009,ENSE00001122003,ENSE00001121998,ENSE00001121993,ENSE00001121989,ENSE00001121982,ENSE00001210818,ENSE00003554383,ENSE00003662513,ENSE00003505787,ENSE00001210890,ENSE00001121958,ENSE00001121949,ENSE00001121940,ENSE00001210877,ENSE00001121929,ENSE00001121920,ENSE00003633894,ENSE00001121897,ENSE00001121891,ENSE00003615304,ENSE00003667922,ENSE00003626946,ENSE00003609337,ENSE00003612123,ENSE00003533119,ENSE00003477552,ENSE00003659860,ENSE00003839109	1,14,98,146,197,260,306,324,380,437,459,505,547,614,698,740,783,823,885,934,972,983,995,1039,1103,1163,1248,1315,1352,1384,1425,1460,1524,1565,1624,1679,1744,1775,1822,1877,1931,1985	14,98,145,197,259,306,324,379,436,458,504,546,613,697,739,782,823,884,934,971,982,994,1039,1102,1163,1247,1314,1351,1383,1424,1459,1524,1565,1623,1678,1744,1775,1821,1877,1930,1984,2012	4670886,4673136,4674202,4675068,4676614,4680553,4681364,4683386,4683628,4684281,4685069,4688495,4691144,4693490,4697147,4699813,4702830,4706167,4710325,4711757,4717367,4725546,4733088,4735164,4766530,4768511,4775242,4777264,4779550,4782619,4783816,4787947,4795065,4800425,4806103,4811265,4813142,4814423,4815053,4818082,4836774,4846139	4670926,4673387,4674343,4675221,4676801,4680691,4681418,4683551,4683798,4684346,4685206,4688620,4691344,4693741,4697272,4699941,4702950,4706351,4710473,4711868,4717399,4725581,4733220,4735354,4766710,4768764,4775442,4777374,4779645,4782741,4783920,4788139,4795187,4800600,4806267,4811460,4813234,4814562,4815218,4818242,4836935,4846222
A0A3B3ITU6	A0A3B3ITU6_HUMAN	9606	XARGERRRRAVPAEGVRTAERAARGGPGRRDGRGGGPRSTAGGVALAVVVLSLALGMSGRWVLAWYRARRAVTLHSAPPVLPADSSSPAVAPDLFWGTYRPHVYFGMKTRSPKPLLTGLMWAQQGTTPGTPKLRHTCEQGDGVGPYGWEFHDGLSFGRQHIQDGALRLTTEFVKRPGGQHGGDWSWRVTVEPQMARKSYYQRLGPRGS	2	74465245	74463285	TRUE	CM000664.2	GRCh38	ENSG00000115275	ENST00000647723	ENSP00000497924	ENSE00003840443,ENSE00003462747,ENSE00003838431	1,117,193	117,193,208	74465245,74464722,74463331	74464896,74464496,74463285
A0A3B3ITU8	A0A3B3ITU8_HUMAN	9606	MSDKMSSFLHIGDICSLYAEGSTNGFISTLGLVDDRCVVQPETGDLNNPPKKFRDCLFKLCPMNRYSAQKQFWKAAKPGANSTTDAVLLNKLHHAADLEKKQNETENRKLLGTVIQYGNVIQLLHLKSNKYLTVNKRLPALLEKNAMRVTLDEAGNEGSWFYIQPFYKLRSIGDSVVIGDKVVLNPVNAGQPLHASSHQLVDNPGCNEVNSVNCNTSWKIVLFMKWSDNKDDILKGGDVVRLFHAEQEKFLTCDEHRKKQHVFLRTTGRQSATSATSSKALWEVEVVQHDPCRGGAGYWNSLFRFKHLATGHYLAAEVDPDQDASRSRLRNAQEKMVYSLVSVPEGNDISSIFELDPTTLRGGDSLVPRNSYVRLRHLCTNTWVHSTNIPIDKEEEKPVMLKIGTSPVKEDKEAFAIVPVSPAEVRDLDFANDASKVLGSIAGKLEKGTITQNERRSVTKLLEDLVYFVTGGTNSGQDVLEVVFSKPNRERQKLMREQNILKQIFKLLQAPFTDCGDGPMLRLEELGDQRHAPFRHICRLCYRVLRHSQQDYRKNQEYIAKQFGFMQKQIGYDVLAEDTITALLHNNRKLLEKHITAAEIDTFVSLVRKNREPRFLDYLSDLCVSMNKSIPVTQELICKAVLNPTNADILIETKLVLSRFEFEGVSSTGENALEAGEDEEEVWLFWRDSNKEIRSKSVRELAQDAKEGQKEDRDVLSYYRYQLNLFARMCLDRQYLAINEISGQLDVDLILRCMSDENLPYDLRASFCRLMLHMHVDRDPQEQVTPVKYARLWSEIPSEIAIDDYDSSGASKDEIKERFAQTMEFVEEYLRDVVCQRFPFSDKEKNKLTFEVVNLARNLIYFGFYNFSDLLRLTKILLAILDCVHVTTIFPISKMAKGEENKGNNDVEKLKSSNVMRSIHGVGELMTQVVLRGGGFLPMTPMAAAPEGNVKQAEPEKEDIMVMDTKLKIIEILQFILNVRLDYRISCLLCIFKREFDESNSQTSETSSGNSSQEGPSNVPGALDFEHIEEQAEGIFGGSEENTPLDLDDHGGRTFLRVLLHLTMHDYPPLVSGALQLLFRHFSQRQEVLQAFKQVQLLVTSQDVDNYKQIKQDLDQLRSIVEKSELWVYKGQGPDETMDGASGENEHKKTEEGNNKPQKHESTSSYNYRVVKEILIRLSKLCVQESASVRKSRKQQQRLLRNMGAHAVVLELLQIPYEKAEDTKMQEIMRLAHEFLQNFCAGNQQNQALLHKHINLFLNPGILEAVTMQHIFMNNFQLCSEINERVVQHFVHCIETHGRNVQYIKFLQTIVKAEGKFIKKCQDMVMAELVNSGEDVLVFYNDRASFQTLIQMMRSERDRMDENSPLMYHIHLVELLAVCTEGKNVYTEIKCNSLLPLDDIVRVVTHEDCIPEVKIAYINFLNHCYVDTEVEMKEIYTSNHMWKLFENFLVDICRACNNTSDRKHADSILEKYVTEIVMSIVTTFFSSPFSDQSTTLQTRQPVFVQLLQGVFRVYHCNWLMPSQKASVESCIRVLSDVAKSRAIAIPVDLDSQVNNLFLKSHSIVQKTAMNWRLSARNAARRDSVLAASRDYRNIIERLQDIVSALEDRLRPLVQAELSVLVDVLHRPELLFPENTDARRKCESGGFICKLIKHTKQLLEENEEKLCIKVLQTLREMMTKDRGYGEKLISIDELDNAELPPAPDSENATEQELEPSPPLRQLEDHKRGEALRQVLVNRYYGNVRPSGRRESLTSFGNGPLSAGGPGKPGGGGGGSGSSSMSRGEMSLAEVQCHLDKEGASNLVIDLIMNASSDRVFHESILLAIALLEGGNTTIQHSFFCRLTEDKKSEKFFKVFYDRMKVAQQEIKATVTVNTSDLGNKKKDDEVDRDAPSRKKAKEPTTQITEEVRDQLLEASAATRKAFTTFRREADPDDHYQPGEGTQATADKAKDDLEMSAVITIMQPILRFLQLLCENHNRDLQNFLRCQNNKTNYNLVCETLQFLDCICGSTTGGLGLLGLYINEKNVALINQTLESLTEYCQGPCHENQNCIATHESNGIDIITALILNDINPLGKKRMDLVLELKNNASKLLLAIMESRHDSENAERILYNMRPKELVEVIKKAYMQGEVEFEDGENGEDGAASPRNVGHNIYILAHQLARHNKELQSMLKPGGQVDGDEALEFYAKHTAQIEIVRLDRTMEQIVFPVPSICEFLTKESKLRIYYTTERDEQGSKINDFFLRSEDLFNEMNWQKKLRAQPVLYWCARNMSFWSSISFNLAVLMNLLVAFFYPFKGVRGGTLEPHWSGLLWTAMLISLAIVIALPKPHGIRALIASTILRLIFSVGLQPTLFLLGAFNVCNKIIFLMSFVGNCGTFTRGYRAMVLDVEFLYHLLYLVICAMGLFVHEFFYSLLLFDLVYREETLLNVIKSVTRNGRSIILTAVLALILVYLFSIVGYLFFKDDFILEVDRLPNETAVPETGESLASEFLFSDVCRVESGENCSSPAPREELVPAEETEQDKEHTCETLLMCIVTVLSHGLRSGGGVGDVLRKPSKEEPLFAARVIYDLLFFFMVIIIVLNLIFGVIIDTFADLRSEKQKKEEILKTTCFICGLERDKFDNKTVTFEEHIKEEHNMWHYLCFIVLVKVKDSTEYTGPESYVAEMIKERNLDWFPRMRAMSLVSSDSEGEQNELRNLQEKLESTMKLVTNLSGQLSELKDQMTEQRKQKQRIGLLGHPPHMNVNPQQPA	3	4516492	4846222	FALSE	CM000665.2	GRCh38	ENSG00000150995	ENST00000650294	ENSP00000498056	ENSE00003473040,ENSE00003473591,ENSE00003527234,ENSE00003581689,ENSE00003486307,ENSE00003459644,ENSE00003579151,ENSE00003614806,ENSE00003556322,ENSE00003618391,ENSE00003537321,ENSE00003540372,ENSE00003538049,ENSE00003655134,ENSE00003578784,ENSE00003462468,ENSE00003513138,ENSE00001122094,ENSE00001122088,ENSE00001258258,ENSE00001122068,ENSE00001122057,ENSE00001122050,ENSE00001122044,ENSE00001210825,ENSE00001122034,ENSE00001122027,ENSE00001122020,ENSE00001122015,ENSE00001122009,ENSE00001122003,ENSE00001121998,ENSE00001121993,ENSE00001121989,ENSE00001121982,ENSE00001210818,ENSE00003554383,ENSE00003662513,ENSE00003831514,ENSE00003505787,ENSE00001210890,ENSE00001121958,ENSE00001121949,ENSE00001121940,ENSE00001210877,ENSE00001121929,ENSE00001121920,ENSE00003633894,ENSE00001121897,ENSE00001121891,ENSE00003615304,ENSE00003667922,ENSE00003626946,ENSE00003609337,ENSE00003612123,ENSE00003533119,ENSE00003477552,ENSE00003659860,ENSE00003835987	1,31,55,94,123,176,209,237,286,318,369,403,456,504,557,614,654,720,804,852,912,975,1021,1039,1095,1152,1174,1220,1262,1329,1413,1455,1498,1538,1600,1649,1687,1698,1710,1727,1771,1835,1895,1980,2047,2084,2116,2157,2192,2256,2297,2356,2411,2476,2507,2554,2609,2663,2717	31,55,93,122,175,208,236,285,317,369,402,456,503,556,614,654,720,804,851,912,974,1021,1039,1094,1151,1173,1219,1261,1328,1412,1454,1497,1538,1599,1649,1686,1697,1709,1726,1771,1834,1895,1979,2046,2083,2115,2156,2191,2256,2297,2355,2410,2476,2507,2553,2609,2662,2716,2744	4516492,4521024,4627763,4639384,4642093,4644136,4645387,4645582,4652123,4658124,4660988,4662082,4663065,4665138,4667377,4669654,4670729,4673136,4674202,4675068,4676614,4680553,4681364,4683386,4683628,4684281,4685069,4688495,4691144,4693490,4697147,4699813,4702830,4706167,4710325,4711757,4717367,4725546,4727123,4733088,4735164,4766530,4768511,4775242,4777264,4779550,4782619,4783816,4787947,4795065,4800425,4806103,4811265,4813142,4814423,4815053,4818082,4836774,4846139	4516583,4521094,4627878,4639470,4642251,4644234,4645470,4645728,4652218,4658278,4661087,4662242,4663206,4665296,4667549,4669773,4670926,4673387,4674343,4675248,4676801,4680691,4681418,4683551,4683798,4684346,4685206,4688620,4691344,4693741,4697272,4699941,4702950,4706351,4710473,4711868,4717399,4725581,4727173,4733220,4735354,4766710,4768764,4775442,4777374,4779645,4782741,4783920,4788139,4795187,4800600,4806267,4811460,4813234,4814562,4815218,4818242,4836935,4846222
A0A3B3ITV2	A0A3B3ITV2_HUMAN	9606	XCDSLAKIPKRASMVHSLIEAYALHKQMRIVKPKVASMEEMATFHTDAYLQHLQKVSQEGDDDHPDSIEYGLGYDCPATEGIFDYAAAIGGATITAAQCLIDGMCKVAINWSGGWHHAKKDEASGFCYLNDAVLGILRLRRKFERILYVDLDLHHGDGIFFFSDKLT	X	72572681	72494351	TRUE	CM000685.2	GRCh38	ENSG00000147099	ENST00000648731	ENSP00000497907	ENSE00003834323,ENSE00003546080,ENSE00003514348,ENSE00003540538,ENSE00003612797,ENSE00003835627	1,11,29,72,120,157	11,28,72,119,157,167	72572681,72572109,72568884,72568030,72495268,72494381	72572651,72572057,72568754,72567889,72495156,72494351
A0A3B3ITW5	A0A3B3ITW5_HUMAN	9606	MQRSPLEKASVVSKLFFSWTRPILRKGYRQRLELSDIYQIPSVDSADNLSEKLEREWDRELASKKNPKLINALRRCFFWRFMFYGIFLYLGEVTKAVQPLLLGRIIASYDPDNKEERSIAIYLGIGLCLLFIVRTLLLHPAIFGLHHIGMQMRIAMFSLIYKKTLKLSSRVLDKISIGQLVSLLSNNLNKFDEGLALAHFVWIAPLQVALLMGLIWELLQASAFCGLGFLIVLALFQAGLGRMMMKYRDQRAGKISERLVITSEMIENIQSVKAYCWEEAMEKMIENLRQTELKLTRKAAYVRYFNSSAFFFSGFFVVFLSVLPYALIKGIILRKIFTTISFCIVLRMAVTRQFPWAVQTWYDSLGAINKIQDFLQKQEYKTLEYNLTTTEVVMENVTAFWEETSLLMVIMGELEPSEGKIKHSGRISFCSQFSWIMPGTIKENIIFGVSYDEYRYRSVIKACQLEEDISKFAEKDNIVLGEGGITLSGGQRARISLARAVYKDADLYLLDSPFGYLDVLTEKEIFESCVCKLMANKTRILVTSKMEHLKKADKILILHEGSSYFYGTFSELQNLQPDFSSKLMGCDSFDQFSAERRNSILTETLHRFSLEGDAPVSWTETKKQSFKQTGEFGEKRKNSILNPINSIRKFSIVQKTPLQMNGIEEDSDEPLERRLSLVPDSEQGEAILPRISVISTGPTLQARRRQSVLNLMTHSVNQGQNIHRKTTASTRKVSLAPQANLTELDIYSRRLSQETGLEISEEINEEDLKECFFDDMESIPAVTTWNTYLRYITVHKSLIFVLIWCLVIFLAEVAASLVVLWLLGNTPLQDKGNSTHSRNNSYAVIITSTSSYYVFYIYVGVADTLLAMGFFRGLPLVHTLITVSKILHHKMLHSVLQAPMSTLNTLKAGGILNRFSKDIAILDDLLPLTIFDFIQLLLIVIGAIAVVAVLQPYIFVATVPVIVAFIMLRAYFLQTSQQLKQLESEGRSPIFTHLVTSLKGLWTLRAFGRQPYFETLFHKALNLHTANWFLYLSTLRWFQMRIEMIFVIFFIAVTFISILTTGEGEGRVGIILTLAMNIMSTLQWAVNSSIDVDSLMRSVSRVFKFIDMPTEGKPTKSTKPYKNGQLSKVMIIENSHVKKDDIWPSGGQMTVKDLTAKYTEGGNAILENISFSISPGQRVRFEHCLLC	7	117480095	117627797	FALSE	CM000669.2	GRCh38	ENSG00000001626	ENST00000649406	ENSP00000497965	ENSE00003837239,ENSE00003976987,ENSE00003976975,ENSE00000718611,ENSE00000718620,ENSE00000718626,ENSE00000718630,ENSE00000718634,ENSE00000718637,ENSE00003977079,ENSE00003977066,ENSE00003977041,ENSE00003977038,ENSE00003977072,ENSE00003977044,ENSE00003977055,ENSE00003977054,ENSE00003977056,ENSE00000977443,ENSE00000718699,ENSE00001921300	1,18,55,92,164,194,248,290,373,404,468,499,528,770,813,825,909,936,986,1062,1096	18,55,91,163,193,248,290,372,403,467,499,528,769,812,825,909,935,986,1062,1095,1187	117480095,117504253,117509034,117530899,117534276,117535248,117536548,117540100,117542016,117559464,117587739,117590353,117591934,117594930,117602826,117603532,117606674,117610519,117611581,117614613,117627522	117480147,117504363,117509142,117531114,117534365,117535411,117536673,117540346,117542108,117559655,117587833,117590439,117592657,117595058,117602863,117603782,117606753,117610669,117611808,117614713,117627797
A0A3B3IU01	A0A3B3IU01_HUMAN	9606	MEEPEEPADSGQSLVPVYIYSPEYVSMCDSLAKIPKRASMVHSLIEAYALHKQMRIVKPKVASMEEMATFHTDAYLQHLQKVSQEGDDDHPDSIEYGLGYDCPATEGIFDYAAAIGGATITAAQCLIDGMCKVAINWSGGWHHAKKDEASGFCYLNDAVLGILRLRRKFERILYVDLDLHHGDGTGDVSDVGLGKGRYYSVNVPIQDGIQDEKYYQICERYEPPAPNPGL	X	72572761	72474699	TRUE	CM000685.2	GRCh38	ENSG00000147099	ENST00000650126	ENSP00000498144	ENSE00003840834,ENSE00003546080,ENSE00003514348,ENSE00003540538,ENSE00003612797,ENSE00003473605,ENSE00003831540	1,38,55,99,146,184,220	37,55,99,146,184,220,230	72572761,72572109,72568884,72568030,72495268,72489041,72474729	72572651,72572057,72568754,72567889,72495156,72488933,72474699
A0A3B3IU04	A0A3B3IU04_HUMAN	9606	MSDKMSSFLHIGDICSLYAEGSTNGFISTLGLVDDRCVVQPETGDLNNPPKKFRDCLFKLCPMNRYSAQKQFWKAAKPGANSTTDAVLLNKLHHAADLEKKQNETENRKLLGTVIQYGNVIQLLHLKSNKYLTVNKRLPALLEKNAMRVTLDEAGNEGSWFYIQPFYKLRSIGDSVVIGDKVVLNPVNAGQPLHASSHQLVDNPGCNEVNSVNCNTSWKIVLFMKWSDNKDDILKGGDVVRLFHAEQEKFLTCDEHRKKQHVFLRTTGRQSATSATSSKALWEVEVVQHDPCRGGAGYWNSLFRFKHLATGHYLAAEVDPDFEEECLEFQPSVDPDQDASRSRLRNAQEKMVYSLVSVPEGNDISSIFELDPTTLRGGDSLVPRNSYVRLRHLCTNTWVHSTNIPIDKEEEKPVMLKIGTSPVKEDKEAFAIVPVSPAEVRDLDFANDASKVLGSIAGKLEKGTITQNERRSVTKLLEDLVYFVTGGTNSGQDVLEVVFSKPNRERQKLMREQNILKQIFKLLQAPFTDCGDGPMLRLEELGDQRHAPFRHICRLCYRVLRHSQQDYRKNQEYIAKQFGFMQKQIGYDVLAEDTITALLHNNRKLLEKHITAAEIDTFVSLVRKNREPRFLDYLSDLCVSMNKSIPVTQELICKAVLNPTNADILIETKLVLSRFEFEGVSSTGENALEAGEDEEEVWLFWRDSNKEIRSKSVRELAQDAKEGQKEDRDVLSYYRYQLNLFARMCLDRQYLAINEISGQLDVDLILRCMSDENLPYDLRASFCRLMLHMHVDRDPQEQVTPVKYARLWSEIPSEIAIDDYDSSGASKDEIKERFAQTMEFVEEYLRDVVCQRFPFSDKEKNKLTFEVVNLARNLIYFGFYNFSDLLRLTKILLAILDCVHVTTIFPISKMAKGEENKGSNVMRSIHGVGELMTQVVLRGGGFLPMTPMAAAPEGNVKQAEPEKEDIMVMDTKLKIIEILQFILNVRLDYRISCLLCIFKREFDESNSQTSETSSGNSSQEGPSNVPGALDFEHIEEQAEGIFGGSEENTPLDLDDHGGRTFLRVLLHLTMHDYPPLVSGALQLLFRHFSQRQEVLQAFKQVQLLVTSQDVDNYKQIKQDLDQLRSIVEKSELWVYKGQGPDETMDGASGENEHKKTEEGNNKPQKHESTSSYNYRVVKEILIRLSKLCVQESASVRKSRKQQQRLLRNMGAHAVVLELLQIPYEKAEDTKMQEIMRLAHEFLQNFCAGNQQNQALLHKHINLFLNPGILEAVTMQHIFMNNFQLCSEINERVVQHFVHCIETHGRNVQYIKFLQTIVKAEGKFIKKCQDMVMAELVNSGEDVLVFYNDRASFQTLIQMMRSERDRMDENSPLMYHIHLVELLAVCTEGKNVYTEIKCNSLLPLDDIVRVVTHEDCIPEVKIAYINFLNHCYVDTEVEMKEIYTSNHMWKLFENFLVDICRACNNTSDRKHADSILEKYVTEIVMSIVTTFFSSPFSDQSTTLQTRQPVFVQLLQGVFRVYHCNWLMPSQKASVESCIRVLSDVAKSRAIAIPVDLDSQVNNLFLKSHSIVQKTAMNWRLSARNAARRDSVLAASRDYRNIIERLQDIVSALEDRLRPLVQAELSVLVDVLHRPELLFPENTDARRKCESGGFICKLIKHTKQLLEENEEKLCIKVLQTLREMMTKDRGYGEKLISIDELDNAELPPAPDSENATEELEPSPPLRQLEDHKRGEALRQVLVNRYYGNVRPSGRRESLTSFGNGPLSAGGPGKPGGGGGGSGSSSMSRGEMSLAEVQCHLDKEGASNLVIDLIMNASSDRVFHESILLAIALLEGGNTTIQHSFFCRLTEDKKSEKFFKVFYDRMKVAQQEIKATVTVNTSDLGNKKKDDEVDRDAPSRKKAKEPTTQITEEVRDQLLEASAATRKAFTTFRREADPDDHYQPGEGTQATADKAKDDLEMSAVITIMQPILRFLQLLCENHNRDLQNFLRCQNNKTNYNLVCETLQFLDCICGSTTGGLGLLGLYINEKNVALINQTLESLTEYCQGPCHENQNCIATHESNGIDIITALILNDINPLGKKRMDLVLELKNNASKLLLAIMESRHDSENAERILYNMRPKELVEVIKKAYMQGEVEFEDGENGEDGAASPRNVGHNIYILAHQLARHNKELQSMLKPGGQVDGDEALEFYAKHTAQIEIVRLDRTMEQIVFPVPSICEFLTKESKLRIYYTTERDEQGSKINDFFLRSEDLFNEMNWQKKLRAQPVLYWCARNMSFWSSISFNLAVLMNLLVAFFYPFKGVRGGTLEPHWSGLLWTAMLISLAIVIALPKPHGIRALIASTILRLIFSVGLQPTLFLLGAFNVCNKIIFLMSFVGNCGTFTRGYRAMVLDVEFLYHLLYLVICAMGLFVHEFFYSLLLFDLVYREETLLNVIKSVTRNGRSIILTAVLALILVYLFSIVGYLFFKDDFILEVDRLPNETAVPETGESLASEFLFSDVCRVESGENCSSPAPREELVPAEETEQDKEHTCETLLMCIVTVLSHGLRSGGGVGDVLRKPSKEEPLFAARVIYDLLFFFMVIIIVLNLIFGVIIDTFADLRSEKQKKEEILKTTCFICGLERDKFDNKTVTFEEHIKEEHNMWHYLCFIVLVKVKDSTEYTGPESYVAEMIKERNLDWFPRMRAMSLVSSDSEGEQNELRNLQEKLESTMKLVTNLSGQLSELKDQMTEQRKQKQRIGLLGHPPHMNVNPQQPA	3	4516492	4846222	FALSE	CM000665.2	GRCh38	ENSG00000150995	ENST00000648266	ENSP00000498014	ENSE00003473040,ENSE00003473591,ENSE00003527234,ENSE00003581689,ENSE00003486307,ENSE00003459644,ENSE00003579151,ENSE00003614806,ENSE00003556322,ENSE00001210837,ENSE00003618391,ENSE00003537321,ENSE00003540372,ENSE00003538049,ENSE00003655134,ENSE00003578784,ENSE00003462468,ENSE00003513138,ENSE00001122094,ENSE00001122088,ENSE00001122080,ENSE00001122068,ENSE00001122057,ENSE00001122050,ENSE00001122044,ENSE00001210825,ENSE00001122034,ENSE00001122027,ENSE00001122020,ENSE00001122015,ENSE00001122009,ENSE00001122003,ENSE00001121998,ENSE00001121993,ENSE00001121989,ENSE00001121982,ENSE00001210818,ENSE00003554383,ENSE00003662513,ENSE00003543315,ENSE00003505787,ENSE00001210890,ENSE00001121958,ENSE00001121949,ENSE00001121940,ENSE00001210877,ENSE00001121929,ENSE00001121920,ENSE00003633894,ENSE00001121897,ENSE00001121891,ENSE00003615304,ENSE00003667922,ENSE00003626946,ENSE00003609337,ENSE00003612123,ENSE00003533119,ENSE00003477552,ENSE00003659860,ENSE00003840267	1,31,55,94,123,176,209,237,286,318,333,384,418,471,519,572,629,669,735,819,867,918,981,1027,1045,1101,1158,1180,1226,1268,1335,1419,1461,1504,1544,1606,1655,1693,1704,1716,1732,1776,1840,1900,1985,2052,2089,2121,2162,2197,2261,2302,2361,2416,2481,2512,2559,2614,2668,2722	31,55,93,122,175,208,236,285,317,332,384,417,471,518,571,629,669,735,819,866,918,980,1027,1045,1100,1157,1179,1225,1267,1334,1418,1460,1503,1544,1605,1655,1692,1703,1715,1731,1776,1839,1900,1984,2051,2088,2120,2161,2196,2261,2302,2360,2415,2481,2512,2558,2614,2667,2721,2749	4516492,4521024,4627763,4639384,4642093,4644136,4645387,4645582,4652123,4653842,4658124,4660988,4662082,4663065,4665138,4667377,4669654,4670729,4673136,4674202,4675068,4676614,4680553,4681364,4683386,4683628,4684281,4685069,4688495,4691144,4693490,4697147,4699813,4702830,4706167,4710325,4711757,4717367,4725546,4727126,4733088,4735164,4766530,4768511,4775242,4777264,4779550,4782619,4783816,4787947,4795065,4800425,4806103,4811265,4813142,4814423,4815053,4818082,4836774,4846139	4516583,4521094,4627878,4639470,4642251,4644234,4645470,4645728,4652218,4653886,4658278,4661087,4662242,4663206,4665296,4667549,4669773,4670926,4673387,4674343,4675221,4676801,4680691,4681418,4683551,4683798,4684346,4685206,4688620,4691344,4693741,4697272,4699941,4702950,4706351,4710473,4711868,4717399,4725581,4727173,4733220,4735354,4766710,4768764,4775442,4777374,4779645,4782741,4783920,4788139,4795187,4800600,4806267,4811460,4813234,4814562,4815218,4818242,4836935,4846222
A0A3B3IU09	A0A3B3IU09_HUMAN	9606	MNILLQYVVKSFDRSTKVIDFHYPNELLQEYNWELADQPQNLEEILMHCQTTLKYAIKTGHPRYFNQLSTGLDMVGLAADWLTSTANTNMFTYEIAPVFVLLEYVTLKKMREIIGWPGGSGDGIFSPGGAISNMYAMMIARFKMFPEVKEKGMAALPRLIAFTSEHSHFSLKKGAAALGIGTDSVILIKCDERGKMIPSDLERRILEAKQKGFVPFLVSATAGTTVYGAFDPLLAVADICKKYKIWMHVDAAWGGGLLMSRKHKWKLSGVERANSVTWNPHKMMGVPLQCSALLVREEGLMQNCNQMHASYLFQQDKHYDLSYDTGDKALQCGRHVDVFKLWLMWRAKGTTGFEAHVDKCLELAEYLYNIIKNREGYEMVFDGKPQHTNVCFWYIPPSLRTLEDNEERMSRLSKVAPVIKARMMEYGTTMVSYQPLGDKVNFFRMVISNPAATHQDIDFLIEEIERLGQDL	10	26219099	26300958	FALSE	CM000672.2	GRCh38	ENSG00000136750	ENST00000648567	ENSP00000498009	ENSE00003836083,ENSE00001769139,ENSE00000638362,ENSE00000816175,ENSE00000926047,ENSE00000926048,ENSE00000926049,ENSE00000926050,ENSE00001787496,ENSE00000816179,ENSE00000816180,ENSE00000816181,ENSE00001154015	1,60,90,128,167,193,212,251,272,299,349,385,415	60,90,128,166,193,211,250,272,298,348,384,414,471	26219099,26223887,26224539,26229662,26245921,26269119,26270640,26273636,26281009,26286345,26292465,26292902,26300788	26219276,26223977,26224651,26229777,26246000,26269173,26270756,26273700,26281087,26286494,26292572,26292991,26300958
A0A3B3IU23	A0A3B3IU23_HUMAN	9606	MTPGILGHWTVCPEHFSAMRGKARDCSEAAPKCNSSTVRFQGLAEGTKGTMKMDMEDADMTLWTEAEFEEKCTYIVNDHPWDSGADGGTSVQAEASLPRNLLFKYATNSEEVIGVMSKEYIPKGTRFGPLIGEIYTNDTVPKNANRKYFWRIYSRGELHHFIDGFNEEKSNWMRYVNPAHSPREQNLAACQNGMNIYFYTIKPIPANQELLVWYCRDFAERLHYPYPGELTMMNLTQTQSSLKQPSTEKNELCPKNVPKREYSVKEILKLDSNPSKGKDLYRSNISPLTSEKDLDDFRRRGSPEMPFYPRVVYPIRAPLPEDFLKASLAYGIERPTYITRSPIPSSTTPSPSARSSPDQSLKSSSPHSSPGNTVSPVGPGSQEHRDSYAYLNASYGTEGLGSYPGYAPLPHLPPAFIPSYNAHYPKFLLPPYGMNCNGLSAVSSMNGINNFGLFPRLCPVYSNLLGGGSLPHPMLNPTSLPSSLPSDGARRLLQPEHPREVLVPAPHSAFSFTGAAASMKDKACSPTSGSPTAGTAATAEHVVQPKATSAAMAAPSSDEAMNLIKNKRNMTGYKTLPYPLKKQNGKIKYECNVCAKTFGQLSNLKVHLRVHSGERPFKCQTCNKGFTQLAHLQKHYLVHTGEKPHECQVCHKRFSSTSNLKTHLRLHSGEKPYQCKVCPAKFTQFVHLKLHKRLHTRERPHKCSQCHKNYIHLCSLKVHLKGNCAAAPAPGLPLEDLTRINEEIEKFDISDNADRLEDVEDDISVISVVEKEILAVVRKEKEETGLKVSLQRNMGNGLLSSGCSLYESSDLPLMKLPPSNPLPLVPVKVKQETVEPMDP	6	106087847	106107483	FALSE	CM000668.2	GRCh38	ENSG00000057657	ENST00000648754	ENSP00000498029	ENSE00003836518,ENSE00003550915,ENSE00000359739,ENSE00000761561,ENSE00002258316,ENSE00002243998,ENSE00003840476	1,29,112,152,236,606,649	28,111,151,236,605,648,839	106087847,106088201,106095615,106099300,106104825,106106371,106106911	106087930,106088449,106095734,106099552,106105933,106106499,106107483
A0A3B3IU33	A0A3B3IU33_HUMAN	9606	MRGEQGAAGARVLQFTNCRILRGGKLLREDLWVRGGRILDPEKLFFEERRVADERRDCGGRILAPGFIDVQINGGFGVDFSQATEDVGSGVALVARRILSHGVTSFCPTLVTSPPEVYHKVVPQIPVKSGGPHGAGVLGLHLEGPFISREKRGAHPEAHLRSFEADAFQDLLATYGPLDNVRIVTLAPELGRSHEVIRALTARGICVSLGHSVADLRAAEDAVWSGATFITHLFNAMLPFHHRDPGIVGLLTSDRLPAGRCIFYGMIADGTHTNPAALRIAHRAHPQGLVLVTDAIPALGLGNGRHTLGQQEVEVDGLTAYVAGCSMESALEAASLHPAQLLGLEKSKGTLDFGADADFVVLDDSLHVQATYISGELVWQADAARQ	16	2520459	2529560	FALSE	CM000678.2	GRCh38	ENSG00000162066	ENST00000648227	ENSP00000498048	ENSE00003834977,ENSE00003563063,ENSE00003527301,ENSE00003565655,ENSE00003605028,ENSE00003541132,ENSE00003590669,ENSE00003496199,ENSE00003514246,ENSE00003834588	1,28,74,121,139,210,240,288,324,358	28,74,120,139,210,239,288,324,358,386	2520459,2520769,2520984,2527561,2527773,2528060,2528236,2528452,2528994,2529475	2520541,2520905,2521123,2527615,2527985,2528148,2528380,2528559,2529095,2529560
A0A3B3IU45	A0A3B3IU45_HUMAN	9606	MPTSPGVDLQSPAAQDVLFSSPPQMHSSAIPLDFDVSSPLTYGTPSSRVEGTPRSGVRGTPVRQRPDLGSAQKGLQVDLQSDGAAAEDIVASEQSLGQKLVIWGTDVNVAACKENFQRFLQRFIDPLAKEEENVGIDITEPLYMQRLGEINVIGEPFLNVNCEHIKSFDKNLYRQLISYPQEVIPTFDMAVNEIFFDRYPDSILEHQIQVRPFNALKTKNMRNLNPEDIDQLITISGMVIRTSQLIPEMQEAFFQCQVCAHTTRVEMDRGRIAEPSVCGRCHTTHSMALIHNRSLFSDKQMIKLQESPEDMPAGQTPHTVILFAHNDLVDKVQPGDRVNVTGIYRAVPIRVNPRVSNVKSVYKTHIDVIHYRKTDAKRLHGLDEEAEQKLFSEKRVELLKELSRKPDIYERLASALAPSIYEHEDIKKGILLQLFGGTRKDFSHTGRGKFRAEINILLCGDPGTSKSQLLQYVYNLVPRGQYTSGKGSSAVGLTAYVMKDPETRQLVLQTGALVLSDNGICCIDEFDKMNESTRSVLHEVMEQQTLSIAKAGIICQLNARTSVLAAANPIESQWNPKKTTIENIQLPHTLLSRFDLIFLLLDPQDEAYDRRLAHHLVALYYQSEEQAEEELLDMAVLKDYIAYAHSTIMPRLSEEASQALIEAYVDMRKIGSSRGMVSAYPRQLESLIRLAEAHAKVRLSNKVEAIDVEEAKRLHREALKQSATDPRTGIVDISILTTGMSATSRKRKEELAEALKKLILSKGKTPALKYQQLFEDIRGQSDIAITKDMFEEALRALADDDFLTVTGKTVRLL	8	47961596	47976775	FALSE	CM000670.2	GRCh38	ENSG00000104738	ENST00000649919	ENSP00000498202	ENSE00003688724,ENSE00000693380,ENSE00003484202,ENSE00003690917,ENSE00003540221,ENSE00003683573,ENSE00000693401,ENSE00000693404,ENSE00003469030,ENSE00003652723,ENSE00000693414,ENSE00000693417,ENSE00003323524,ENSE00000693420,ENSE00003835758	1,29,84,118,150,182,228,302,342,429,551,593,663,739,784	29,83,117,149,181,228,301,342,428,550,593,662,739,783,813	47961596,47962053,47962305,47962764,47962945,47964574,47966187,47967365,47969798,47970511,47971341,47972857,47974734,47975715,47976686	47961680,47962216,47962406,47962859,47963040,47964712,47966407,47967485,47970057,47970876,47971468,47973064,47974962,47975848,47976775
A0A3B3IU55	A0A3B3IU55_HUMAN	9606	MTTLDHVIATHQSEWVSFNEEPPFPAHSQGGTEEHLPGLSSSPDQSESSSGENHVVDGGSQDHSHSEQDDSSEKMGLISEAASPPGSPEQPPPDLASAISNWVQFEDDTPWASTSPPHQETAETALPLTMPCWTCPSFDSLGRCPLTSESSWTTHSEDTSSPSFGCSYTDLQLINAEEQTSGQASGADSTDKRTEWQTGRQTAVSPVQACSEHTSTRTHRLDPSPPSPQPKRSQNPGEGPEGASAPNDNSSSLQEDEEVEMEAISWQASSPAMNGHPAPPVTSARFPSWVTFDDNEVSCPLPPVTSPLKPNTPPSASVIPDVPYNSMGSFKKRDRPKSTLMNFSKVQKLDISSLNRTPSVTEASPWRATNPFLNETLQDVQPSPINPFSAFFEEQERRSQNSSISSTTGKSQRDSLIVIYQDAISFDDSSKTQSHSDAVEKLKQLQIDDPDHFGSATLPDDDPVAWIELDAHPPGSARSQPRDGWPMMLRIPEKKNIMSSRHWGPIFVKLTDTGYLQLYYEQGLEKPFREFKLEICHEISEPRLQNYDENGRIHSLRIDRVTYKEKKKYQPKPAVAHTAEREQVIKLGTTNYDDFLSFIHAVQDRLMDLPVLSMDLSTVGLNYLEEEITVDVRDEFSGIVSKGDNQILQHHVLTRIHILSFLSGLAECRLGLNDILVKGNEIVLRQDIMPTTTTKWIKLHECRFHGCVDEDVFHNSRVILFNPLDACRFELMRFRTVFAEKTLPFTLRTATSVNGAEVEVQSWLRMSTGFSANRDPLTQVPCENVMIRYPVPSEWVKNFRRESVLGEKSLKAKVNRGASFGSTSVSGSEPVMRVTLGTAKYEHAFNSIVWRINRLPDKNSASGHPHCFFCHLELGSDREVPSRFANHVNVEFSMPTTSASKASVRSISVEDKTDVRKWVNYSAHYSYQTTETDNLPNPLYCSCLPHTDLKRGSKRVVKIRWNASLEVPLASSIRTMV	14	81398382	81261785	TRUE	CM000676.2	GRCh38	ENSG00000140022	ENST00000649389	ENSP00000498075	ENSE00003654834,ENSE00001135482,ENSE00000941079,ENSE00003837908,ENSE00001092926,ENSE00002307945,ENSE00003831476	1,30,125,191,248,861,929	30,125,191,248,861,928,977	81398382,81396178,81371185,81324187,81278739,81270872,81261931	81398295,81395894,81370988,81324017,81276901,81270670,81261785
A0A3B3IU62	A0A3B3IU62_HUMAN	9606	PKRASMVHSLIEAYALHKQMRDEASGFCYLNDAVLGILRLRRKFERILYVDLDLHHGDGVEDAFSFTSKVMTVSLHKFSPGFFPGTGDVSDVGLGKGRYYSVNVPIQDGIQDEKYYQICESVLKEVYQAFNPKAVVLQLGADTIAGDPMCSFNMTPVGIGKCLKYILQWQLATLILGGDRRL	X	72572659	72462092	TRUE	CM000685.2	GRCh38	ENSG00000147099	ENST00000648711	ENSP00000498040	ENSE00003835428,ENSE00003546080,ENSE00003612797,ENSE00003552342,ENSE00003473605,ENSE00003677170,ENSE00003837428	1,4,21,59,85,121,179	3,21,59,85,121,179,182	72572659,72572109,72495268,72491006,72489041,72464731,72462102	72572651,72572057,72495156,72490929,72488933,72464559,72462092
A0A3B3IUC0	A0A3B3IUC0_HUMAN	9606	MCFGLAFMLAGVILGGAYLYKYFALQPDDVYYCGIKYIKDDVILNEPSADAPAALYQTIEENIKIFEEEEVEFISVPVPEFADSDPANIVHDFNKKLTAYLDLNLDKCYVIPLNTSIVMPPRNLLELLINIKAGTYLPQSYLIHEHMVITDRIENIDHLGFFIYRLCHDKETYKLQRRETIKGIQKREASNCFAIRHFENKFAVETLICS	13	48253859	48261221	FALSE	CM000675.2	GRCh38	ENSG00000136156	ENST00000649266	ENSP00000498127	ENSE00003832646,ENSE00000923442,ENSE00000923443,ENSE00000923444,ENSE00003835490	1,27,96,133,183	26,95,132,183,210	48253859,48256177,48258126,48258797,48261139	48253936,48256383,48258236,48258947,48261221
A0A3B3IUD6	A0A3B3IUD6_HUMAN	9606	MTTEKSLVTEAENSQHQQKEEGEEAINSGQQEPQQEESCQTAAEGDNWCEQKLKASNGDTPTHEDLTKNKERTSESRGLSRLFSSFLKRPKSQVSEEEGKEVESDKEKGEGGQKEIEFGTSLDEEIILKAPIAAPEPELKTDPSLDLHSLSSAETQTWLDSAKEIKKQVRGVPWNFTFNVKFYPPDPAQLTEDITRYYLCLQLRQDIVAGRLPCSFATLALLGSYTIQSELGDYDPELHGVDYVSDFKLAPNQTKELEEKVMELHKSYRSMTPAQADLEFLENAKKLSMYGVDLHKAKDLEGVDIILGVCSSGLLVYKDKLRINRFPWPKVLKISYKRSSFFIKIRPGEQEQYESTIGFKLPSYRAAKKLWKVCVEHHTFFRLTSTDTIPKSKFLALGSKFRYSGRTQAQTRQASALIDRPAPHFERTASKRASRSLDGAAAVDSADRSPRPTSAPAITQGQVAEGGVLDASAKKTVVPKAQKETVKAEVKKEDEPPEQAEPEPTEAWKVEKTHIEVTVPTSNGDQTQKLAEKTEDLIRMRKDLDKSQEEIKKHHASISELKKNFMESVPEPRPSEWDKRLSTHSPFRTLNINGQIPTGEGVSTLST	1	28987438	29065176	FALSE	CM000663.2	GRCh38	ENSG00000159023	ENST00000648181	ENSP00000498195	ENSE00003686609,ENSE00001065032,ENSE00001065030,ENSE00001065027,ENSE00001065043,ENSE00001065025,ENSE00001065024,ENSE00001065035,ENSE00001065031,ENSE00001065039,ENSE00001065038,ENSE00003835485	1,157,171,196,269,299,350,382,440,510,529,543	156,171,196,269,298,349,382,440,509,528,542,607	28987438,29011865,29015692,29018224,29030400,29033093,29035826,29039254,29053104,29058589,29058811,29064982	28987905,29011907,29015767,29018442,29030487,29033245,29035923,29039426,29053312,29058645,29058852,29065176
A0A3F2YNW8	A0A3F2YNW8_HUMAN	9606	MSDKMSSFLHIGDICSLYAEGSTNGFISTLGLVDDRCVVQPETGDLNNPPKKFRDCLFKLCPMNRYSAQKQFWKAAKPGANSTTDAVLLNKLHHAADLEKKQNETENRKLLGTVIQYGNVIQLLHLKSNKYLTVNKRLPALLEKNAMRVTLDEAGNEGSWFYIQPFYKLRSIGDSVVIGDKVVLNPVNAGQPLHASSHQLVDNPGCNEVNSVNCNTSWKIVLFMKWSDNKDDILKGGDVVRLFHAEQEKFLTCDEHRKKQHVFLRTTGRQSATSATSSKALWEVEVVQHDPCRGGAGYWNSLFRFKHLATGHYLAAEVDPDFEEECLEFQPSVDPDQDASRSRLRNAQEKMVYSLVSVPEGNDISSIFELDPTTLRGGDSLVPRNSYVRLRHLCTNTWVHSTNIPIDKEEEKPVMLKIGTSPVKEDKEAFAIVPVSPAEVRDLDFANDASKVLGSIAGKLEKGTITQNERRSVTKLLEDLVYFVTGGTNSGQDVLEVVFSKPNRERQKLMREQNILKQIFKLLQAPFTDCGDGPMLRLEELGDQRHAPFRHICRLCYRVLRHSQQDYRKNQEYIAKQFGFMQKQIGYDVLAEDTITALLHNNRKLLEKHITAAEIDTFVSLVRKNREPRFLDYLSDLCVSMNKSIPVTQELICKAVLNPTNADILIETKLVLSRFEFEGVSSTGENALEAGEDEEEVWLFWRDSNKEIRSKSVRELAQDAKEGQKEDRDVLSYYRYQLNLFARMCLDRQYLAINEISGQLDVDLILRCMSDENLPYDLRASFCRLMLHMHVDRDPQEQVTPVKYARLWSEIPSEIAIDDYDSSGASKDEIKERFAQTMEFVEEYLRDVVCQRFPFSDKEKNKLTFEVVNLARNLIYFGFYNFSDLLRLTKILLAILDCVHVTTIFPISKMAKGEENKGSNVMRSIHGVGELMTQVVLRGGGFLPMTPMAAAPEGNVKQAEPEKEDIMVMDTKLKIIEILQFILNVRLDYRISCLLCIFKREFDESNSQTSETSSGNSSQEGPSNVPGALDFEHIEEQAEGIFGGSEENTPLDLDDHGGRTFLRVLLHLTMHDYPPLVSGALQLLFRHFSQRQEVLQAFKQVQLLVTSQDVDNYKQIKQDLDQLRSIVEKSELWVYKGQGPDETMDGASGENEHKKTEEGNNKPQKHESTSSYNYRVVKEILIRLSKLCVQESASVRKSRKQQQRLLRNMGAHAVVLELLQIPYEKAEDTKMQEIMRLAHEFLQNFCAGNQQNQALLHKHINLFLNPGILEAVTMQHIFMNNFQLCSEINERVVQHFVHCIETHGRNVQYIKFLQTIVKAEGKFIKKCQDMVMAELVNSGEDVLVFYNDRASFQTLIQMMRSERDRMDENSPLMYHIHLVELLAVCTEGKNVYTEIKCNSLLPLDDIVRVVTHEDCIPEVKIAYINFLNHCYVDTEVEMKEIYTSNHMWKLFENFLVDICRACNNTSDRKHADSILEKYVTEIVMSIVTTFFSSPFSDQSTTLQTRQPVFVQLLQGVFRVYHCNWLMPSQKASVESCIRVLSDVAKSRAIAIPVDLDSQVNNLFLKSHSIVQKTAMNWRLSARNAARRDSVLAASRDYRNIIERLQDIVSALEDRLRPLVQAELSVLVDVLHRPELLFPENTDARRKCESGGFICKLIKHTKQLLEENEEKLCIKVLQTLREMMTKDRGYGEKLISIDELDNAELPPAPDSENATEQELEPSPPLRQLEDHKRGEALRQVLVNRYYGNVRPSGRRESLTSFGNGPLSAGGPGKPGGGGGGSGSSSMSRGEMSLAEVQCHLDKEGASNLVIDLIMNASSDRVFHESILLAIALLEGGNTTIQHSFFCRLTEDKKSEKFFKVFYDRMKVAQQEIKATVTVNTSDLGNKKKDDEVDRDAPSRKKAKEPTTQITEEVRDQLLEASAATRKAFTTFRREADPDDHYQPGEGTQATADKAKDDLEMSAVITIMQPILRFLQLLCENHNRDLQNFLRCQNNKTNYNLVCETLQFLDCICGSTTGGLGLLGLYINEKNVALINQTLESLTEYCQGPCHENQNCIATHESNGIDIITALILNDINPLGKKRMDLVLELKNNASKLLLAIMESRHDSENAERILYNMRPKELVEVIKKAYMQGEVEFEDGENGEDGAASPRNVGHNIYILAHQLARHNKELQSMLKPGGQVDGDEALEFYAKHTAQIEIVRLDRTMEQIVFPVPSICEFLTKESKLRIYYTTERDEQGSKINDFFLRSEDLFNEMNWQKKLRAQPVLYWCARNMSFWSSISFNLAVLMNLLVAFFYPFKGVRGGTLEPHWSGLLWTAMLISLAIVIALPKPHGIRALIASTILRLIFSVGLQPTLFLLGAFNVCNKIIFLMSFVGNCGTFTRGYRAMVLDVEFLYHLLYLVICAMGLFVHEFFYSLLLFDLVYREETLLNVIKSVTRNGRSIILTAVLALILVYLFSIVGYLFFKDDFILEVDRLPNETAVPETGESLASEFLFSDVCRVESGENCSSPAPREELVPAEETEQDKEHTCETLLMCIVTVLSHGLRSGGGVGDVLRKPSKEEPLFAARVIYDLLFFFMVIIIVLNLIFGVIIDTFADLRSEKQKKEEILKTTCFICGLERDKFDNKTVTFEEHIKEEHNMWHYLCFIVLVKVKDSTEYTGPESYVAEMIKERNLDWFPRMRAMSLVSSDSEGEQNELRNLQEKLESTMKLVTNLSGQLSELKDQMTEQRKQKQRIGLLGHPPHMNVNPQQPA	3	4516492	4846222	FALSE	CM000665.2	GRCh38	ENSG00000150995	ENST00000354582	ENSP00000346595	ENSE00003473040,ENSE00003473591,ENSE00003527234,ENSE00003581689,ENSE00003486307,ENSE00003459644,ENSE00003579151,ENSE00003614806,ENSE00003556322,ENSE00001210837,ENSE00003618391,ENSE00003537321,ENSE00003540372,ENSE00003538049,ENSE00003655134,ENSE00003578784,ENSE00003462468,ENSE00003513138,ENSE00001122094,ENSE00001122088,ENSE00001122080,ENSE00001122068,ENSE00001122057,ENSE00001122050,ENSE00001122044,ENSE00001210825,ENSE00001122034,ENSE00001122027,ENSE00001122020,ENSE00001122015,ENSE00001122009,ENSE00001122003,ENSE00001121998,ENSE00001121993,ENSE00001121989,ENSE00001121982,ENSE00001210818,ENSE00003554383,ENSE00003662513,ENSE00003831514,ENSE00003505787,ENSE00001210890,ENSE00001121958,ENSE00001121949,ENSE00001121940,ENSE00001210877,ENSE00001121929,ENSE00001121920,ENSE00003633894,ENSE00001121897,ENSE00001121891,ENSE00003615304,ENSE00003667922,ENSE00003626946,ENSE00003609337,ENSE00003612123,ENSE00003533119,ENSE00003477552,ENSE00003659860,ENSE00003840267	1,31,55,94,123,176,209,237,286,318,333,384,418,471,519,572,629,669,735,819,867,918,981,1027,1045,1101,1158,1180,1226,1268,1335,1419,1461,1504,1544,1606,1655,1693,1704,1716,1733,1777,1841,1901,1986,2053,2090,2122,2163,2198,2262,2303,2362,2417,2482,2513,2560,2615,2669,2723	31,55,93,122,175,208,236,285,317,332,384,417,471,518,571,629,669,735,819,866,918,980,1027,1045,1100,1157,1179,1225,1267,1334,1418,1460,1503,1544,1605,1655,1692,1703,1715,1732,1777,1840,1901,1985,2052,2089,2121,2162,2197,2262,2303,2361,2416,2482,2513,2559,2615,2668,2722,2750	4516492,4521024,4627763,4639384,4642093,4644136,4645387,4645582,4652123,4653842,4658124,4660988,4662082,4663065,4665138,4667377,4669654,4670729,4673136,4674202,4675068,4676614,4680553,4681364,4683386,4683628,4684281,4685069,4688495,4691144,4693490,4697147,4699813,4702830,4706167,4710325,4711757,4717367,4725546,4727123,4733088,4735164,4766530,4768511,4775242,4777264,4779550,4782619,4783816,4787947,4795065,4800425,4806103,4811265,4813142,4814423,4815053,4818082,4836774,4846139	4516583,4521094,4627878,4639470,4642251,4644234,4645470,4645728,4652218,4653886,4658278,4661087,4662242,4663206,4665296,4667549,4669773,4670926,4673387,4674343,4675221,4676801,4680691,4681418,4683551,4683798,4684346,4685206,4688620,4691344,4693741,4697272,4699941,4702950,4706351,4710473,4711868,4717399,4725581,4727173,4733220,4735354,4766710,4768764,4775442,4777374,4779645,4782741,4783920,4788139,4795187,4800600,4806267,4811460,4813234,4814562,4815218,4818242,4836935,4846222
A0A3F2YNX0	A0A3F2YNX0_HUMAN	9606	XETSHGGHPHGNMPGLDRPLSRQNPHDGVVTPAASPSLPQPGLQMPGQWGPVQGGPQPSGQHRSPCPEGPVPSGVPCATSVPHFPTPSILHQGPGHEQHSPLVAPPAALPSDGRDEVSHLQSGSHLANNSDPESTFRQNPRIVNHWASPELRQNPGVKNEHRPASALVNPLARGDSPENRTHHPLGAGAGSGCAPLEADSGASGALAMFFQGGETENEENLSSEKAGLSGQADFDDFCSSPGLGRPPAPTHVGAGSLCQALLPGPSNEAAGDVWGDTASTGVPDASGSQYENVENLEFVQNQEVLPSEPLNLDPSSPSDQFRYGPLPGPAVPRHGAVCHTGAPDATLHTVHPDSVSSSYSSRSHGRLSGSARPQELVGTFIQQEVGKPEDEASGSFFKQIDSSPVGGETDETTVSQNYRGSVSQPSTPSPPKPTGIFQTSANSSFEPVKSHLVGVKPFEADRANVVGEVRETCVRQKQCRPAAALPDASPGNLEQPPDNMETLCAPQVCPLPLNSTTEAVHMLPHAGAPPLDTVYPAPEKRPSARTQGPVKCESPATTLWAQSELPDFGGNVLLAPAAPALYVCAKPQPPVVQPPEEAMSGQQSRNPSSAAPVQSRGGIGASENLENPPKMGEEEALQSQASSGYASLLSSPPTESLQNPPVLIAQPDHSYNLAQPINFSVSLSNSHEKNQSWREALVGDRPAVSSWALGGDSGENTSLSGIPTSSVLSLSLPSSVAQSNFPQGSGASEMVSNQPANLLVQPPSQPVPENLVPESQKDRKAGSALPGFANSPAGSTSVVLVPPAHGTLVPDGNKANHSSHQEDTYGALDFTLSRTLENPVNVYNPSHSDSLASQQSVASHPRQSGPGAPNLDRFYQQVTKDAQGQPGLERAQQELVPPQQQASPPQLPKAMFSELSNPESLPAQGQAQNSAQSPASLVLVDAGQQLPPRPPQSSSVSLVSSGSGQAAVPSEQPWPQPVPALAPGPPPQDLAAYYYYRPLYDAYQPQYSLPYPPEPGAASLYYQDVYSLYEPRYRPYDGAASAYAQNYRYPEPERPSSRASHSSERPPPRQGYPEGYYSSKSGWSSQSDYYASYYSSQYDYGDPGHWDRYHYSARVRDPRTYDRRYWCDAEYDAYRREHSAFGDRPEKRDNNWRYDPRFTGSFDDDPDPHRDPYGEEVDRRSVHSEHSARSLHSAHSLASRRSSLSSHSHQSQIYRSHNVAAGSYEAPLPPGSFHGDFAYGTYRSNFSSGPGFPEYGYPADTVWPAMEQVSSRPTSPEKFSVPHVCARFGPGGQLIKVIPNLPSEGQPALVEVHSMEALLQHTSEQEEMRAFPGPLAKDDTHKVDVINFAQNKAMKCLQNENLIDKESASLLWNFIVLLCRQNGTVVGTDIAELLLRDHRTVWLPGKSPNEANLIDFTNEAVEQVEEEESGEAQLSFLTGGPAAAASSLERETERFRELLLYGRKKDALESAMKNGLWGHALLLASKMDSRTHARVMTRFANSLPINDPLQTVYQLMSGRMPAASTCCGDEKWGDWRPHLAMVLSNLNNNMDVESRTMATMGDTLASRGLLDAAHFCYLMAQAGFGVYTKKTTKLVLIGSNHSLPFLKFATNEAIQRTEAYEYAQSLGAETCPLPSFQVFKFIYSCRLAEMGLATQAFHYCEAIAKSILTQPHLYSPVLISQLVQMASQLRLFDPQLKEKPEEESLAAPTWLVHLQQVERQIKEGAGVWHQDGALPQQCPGTPSSEMEQLDRPGLSQPGALGIANPLLAVPAPSPEHSSPSVRLLPSAPQTLPDGPLASPARVPMFPVPLPPGPLEPGPGCVTPGPALGFLEPSGPGLPPGVPPLQERRHLLQEARSPDPGIVPQEAPVGNSLSELSEENFDGKFANLTPSRTVPDSEAPPGWDRADSGPTQPPLSLSPAPETKRPGQAAKKETKEPKKGESWFFRWLPGKKKTEAYLPDDKNKSIVWDEKKNQWVNLNEPEEEKKAPPPPPTSMPKTVQAAPPALPGPPGAPVNMYSRRAAGTRARYVDVLNPSGTQRSEPALAPADFVAPLAPLPIPSNLFVPTPDAEEPQLPDGTGREGPAAARGLANPEPAPEPKAPGDLPAAGGPPSGAMPFYNPAQLAQACATSGSSRLGRIGQRKHLVLN	9	136477115	136441756	TRUE	CM000671.2	GRCh38	ENSG00000148396	ENST00000371706	ENSP00000360771	ENSE00001881550,ENSE00001658203,ENSE00001732698,ENSE00001666012,ENSE00001734079,ENSE00001612640,ENSE00001652294,ENSE00001767824,ENSE00001594276,ENSE00001626602,ENSE00001646931,ENSE00001742011,ENSE00001704446,ENSE00001605753,ENSE00001773304,ENSE00001657080,ENSE00001665800,ENSE00001654591,ENSE00001592620,ENSE00001621689,ENSE00001744569,ENSE00001597267,ENSE00001662996,ENSE00001702854,ENSE00000984982,ENSE00000984988,ENSE00000984984,ENSE00003512938	1,1023,1069,1101,1144,1210,1268,1316,1337,1383,1465,1498,1525,1564,1602,1637,1684,1722,1786,1859,1887,1938,1964,1983,2020,2066,2098,2124	1023,1068,1101,1143,1210,1268,1316,1336,1383,1465,1497,1525,1564,1601,1637,1684,1722,1786,1859,1887,1938,1964,1983,2020,2066,2098,2124,2146	136477115,136472111,136468512,136467083,136466462,136466136,136464562,136463740,136463601,136463132,136461274,136460123,136459874,136459555,136459239,136457584,136456166,136455793,136454327,136453510,136451408,136448161,136447909,136447680,136447364,136446949,136443900,136441823	136474049,136471975,136468415,136466957,136466264,136465962,136464420,136463679,136463463,136462887,136461177,136460042,136459757,136459444,136459134,136457444,136456053,136455601,136454109,136453428,136451256,136448084,136447853,136447569,136447227,136446855,136443823,136441756
A0A3P3ZKM0	A0A3P3ZKM0_HUMAN	9606	MGETLGDSPIDPESDSFTDTLSANISQEMTMVDTEMPFWPTNFGISSVDLSVMEDHSHSFDIKPFTTVDFSSISTPHYEDIPFTRTDPVVADYKYDLKLQEYQSAIKVEPASPPYYSEKTQLYNKPHEEPSNSLMAIECRVCGDKASGFHYGVHACEGCKGFFRRTIRLKLIYDRCDLNCRIHKKSRNKCQYCRFQKCLAVGMSHNAIRFGRMPQAEKEKLLAEISSDIDQLNPESADLRALAKHLYDSYIKSFPLTKAKARAILTGKTTDKSTAQVC	3	12351593	12433912	FALSE	CM000665.2	GRCh38	ENSG00000132170	ENST00000683699	ENSP00000507823	ENSE00003919189,ENSE00003553746,ENSE00003791065,ENSE00003693703,ENSE00003577748,ENSE00003917018	1,28,104,161,207,274	28,104,160,207,273,278	12351593,12379704,12381322,12392614,12405882,12433898	12351674,12379931,12381491,12392752,12406081,12433912
A0A494BYR6	A0A494BYR6_HUMAN	9606	MSHPGVTTVMAVEDSTLQVVVRVRPPTPRELDSQRRPVVQVVDERVLVFNPEEPDGGFPGLKWGGTHDGPKKKGKDLTFVFDRVFGEAATQQDVFQHTTHSVLDSFLQGYNCSVFAYGATGAGKTHTMLGREGDPGIMYLTTVELYRRLEARQQEKHFEVLISYQEVYNEQIHDLLEPKGPLAIREDPDKGVVVQGLSFHQPASAEQLLEILTRGNRNRTQHPTDANATSSRSHAIFQIFVKQQDRVPGLTQAVQVAKMSLIDLAGSERASSTHAKGERLREGANINRSLLALINVLNALADAKGRKTHVPYRDSKLTRLLKDSLGGNCRTVMIAAISPSSLTYEDTYNTLKYADRAKEIRLSLKSNVTSLDCHISQYATICQQLQAEVAALRKKLQVYEGGGQPPPQDLPGSPKSGPPPEHLPSSPLPPHPPSQPCTPELPAGPRALQEESLGMEAQVERAMEGNSSDQEQSPEDEDEGPAEEVPTQMPEQNPTHALPESPRLTLQPKPVVGHFSARELDGDRSKQLALKVLCVAQRQYSLLQAANLLTPDMITEFETLQQLVQEEKIEPGAEALRTSGLARGAPLAQELCSESIPVPSPLCPEPPGYTGPVTRTMARRLSGPLHTLGIPPGPNCTPAQGSRWPMEKKRRRPSALEADSPMAPKRGTKRQRQSFLPCLRRGSLPDTQPSQGPSTPKGERASSPCHSPRVCPATVIKSRVPLGPSAMQNCSTPLALPTRDLNATFDLSEEPPSKPSFHECIGWDKIPQELSRLDQPFIPRAPVPLFTMKGPKPTSSLPGTSACKKKRVASSSVSHGRSRIARLPSSTLKRPAGPLVLPGDWH	17	44936371	44926403	TRUE	CM000679.2	GRCh38	ENSG00000186185	ENST00000590129	ENSP00000465501	ENSE00002972125,ENSE00001379110,ENSE00001373135,ENSE00001380539,ENSE00001373929,ENSE00001387309,ENSE00003499773,ENSE00001558686,ENSE00001333450,ENSE00001333442,ENSE00001333438,ENSE00001333435,ENSE00001333432,ENSE00002904140	1,114,167,202,239,305,364,389,422,485,527,596,780,810	114,166,201,238,304,363,388,422,484,527,596,780,810,842	44936371,44935416,44934935,44934617,44934430,44934099,44932986,44932773,44932242,44931729,44929024,44928578,44927078,44926499	44936032,44935259,44934831,44934507,44934233,44933923,44932912,44932673,44932056,44931602,44928819,44928026,44926989,44926403
A0A494BZT7	A0A494BZT7_HUMAN	9606	MASARGGTGSVGLAAAPVRGRRENKQGGAGPGMKLGRAVLGLLLLAPSVVQAVEPISLGLALAGVLTGYIYPRLYCLFAECCGQKRSLSREALQKDLDDNLFGQHLAKKIILNAVFGFINNPKPKKPLTLSLHGWTGTGKNFVSKIIAENIYEGGLNSDYVHLFVATLHFPHASNITLYKDQLQLWIRGNVSACARSIFIFDEMDKMHAGLIDAIKPFLDYYDLVDGVSYQKAMFIFLSNAGAERITDVALDFWRSGKQREDIKLKDIEHALSVSVFNNKNNSFTLSPRLECSGVTLPHCNLCLPGSSDSCASAS	9	129824181	129818197	TRUE	CM000671.2	GRCh38	ENSG00000136827	ENST00000651202	ENSP00000498222	ENSE00003847172,ENSE00003548349,ENSE00003583459,ENSE00000927279,ENSE00003845731	1,92,181,239,282	92,180,239,282,315	129824181,129822846,129818920,129818647,129818297	129823908,129822581,129818745,129818520,129818197
A0A494BZT8	A0A494BZT8_HUMAN	9606	MSLQVLNDKNVSNEKNTENCDFLFSPPEVTGRSSVLRVSQKENVPPKNLAKAMKVTFQTPLRDPQTHRILSPSMASKLEAPFTQDDTLGLENSHPVWTQKENQQLIKEVDAKTTHGILQKPVEADTDLLGDASPAFGSGSSSESGPGALADLDCSSSSQSPGSSENQMVSPGKVSGSPEQAVEENLSSYSLDRRVTPASETLEDPCRTESQHKAETPHGAEEECKAETPHGAEEECRHGGVCAPAAVATSPPGAIPKEACGGAPLQGLPGEALGCPAGVGTPVPADGTQTLTCAHTSAPESTAPTNHLVAGRAMTLSPQEEVAAGQMASSSRSGPVKLEFDVSDGATSKRAPPPRRLGERSGLKPPLRKAAVRQQKAPQEVEEDDGRSGAGEDPPMPASRGSYHLDWDKMDDPNFIPFGGDTKSGCSEAQPPESPETRLGQPAAEQLHAGPATEEPGPCLSQQLHSASAEDTPVVQLAAETPTAESKERALNSASTSLPTSCPGSEPVPTHQQGQPALELKEESFRDPAEGTGAEVDYLEQFGTSSESALRKQSLYLKFDPLLRDSPGRPVPVATETSSMHGANETPSGRPREAKLVEFDFLGALDIPVPGPPPGVPAPGGPPLSTGPIVDLLQYSQKDLDAVVKATQEENRELRSRCEELHGKNLELGKIMDRFEEVVYQAMEEVQKQKELSKAEIQKVLKEKDQLTTDLNSMEKSFSDLFKRFEKQKEVIEGYRKNEESLKKCVEDYLARITQEGQRYQALKAHAEEKLQLANEEIAQVRSKAQAEALALQASLRKEQMRIQSLEKTVEQKTKENEELTRICDDLISKMEKI	4	1723422	1745010	FALSE	CM000666.2	GRCh38	ENSG00000013810	ENST00000652770	ENSP00000498219	ENSE00003597099,ENSE00003611123,ENSE00003486953,ENSE00003564248,ENSE00003488815,ENSE00003843248,ENSE00003845226,ENSE00003574124,ENSE00001672388,ENSE00001655127,ENSE00003623404,ENSE00001610942,ENSE00001727535,ENSE00001799683,ENSE00003848098	1,55,102,462,488,531,547,579,609,644,669,684,738,773,814	54,102,462,487,531,546,579,608,643,669,684,737,773,813,834	1723422,1723728,1727708,1730887,1731172,1735279,1735737,1737241,1737598,1739702,1739959,1740826,1744518,1744712,1744948	1723583,1723870,1728787,1730962,1731301,1735325,1735834,1737328,1737702,1739778,1740002,1740986,1744624,1744832,1745010
A0A494BZW8	A0A494BZW8_HUMAN	9606	MQTQEILRILRLPELGDLGQFFRSLSATTLDSGGARRSVIGSGPQLLTHYYDDARTMYQVFRRGLSISGNGPCLGFRKPKQPYQWLSYQEVADRAEFLGSGLLQHNCKACTDQFIGVFAQNRPEWIIVELACYTYSMVVVPLYDTLGPGAIRYIINTADISTVIVDKPQKAVLLLEHVERKETPGLKLIILMDPFEEALKERGQKCGVVIKSMQAVEDCGQENHQAPVPPQPDDLSIVCFTSGTTGNPKGAMLTHGNVVADFSGFLKVTESQWAPTCADVHISYLPLAHMFERMVQSVVYCHGGRVGFFQGDIRLLSDDMKALCPTIFPVVPRLLNRMYDKIFSQANTPLKRWLLEFAAKRKQAEVRSGIIRNDSIWDELFFNKIQASLGGCVRMIVTGAAPASPTVLGFLRAALGCQVYEGYGQTECTAGCTFTTPGDWTSGHVGAPLPCNHIKLVDVEELNYWACKGEGEICVRGPNVFKGYLKDPDRTKEALDSDGWLHTGDIGKWLPAGTLKIIDRKKHIFKLAQGEYVAPEKIENIYIRSQPVAQIYVHGDSLKAFLVGIVVPDPEVMPSWAQKRGIEGTYADLCTNKDLKKAILEDMVRLGKESGLHSFEQVKAIHIHSDMFSVQNGLLTPTLKAKRPELREYFKKQIEELYSISM	5	131994225	131954237	TRUE	CM000667.2	GRCh38	ENSG00000164398	ENST00000651427	ENSP00000498263	ENSE00001480291,ENSE00003779963,ENSE00003775662,ENSE00003775563,ENSE00003777232,ENSE00003781353,ENSE00003775673,ENSE00003776032,ENSE00003778660,ENSE00003775517,ENSE00003777060,ENSE00003781026,ENSE00003781470,ENSE00003776301,ENSE00003783375,ENSE00003778018,ENSE00003782369,ENSE00003777029,ENSE00003782088,ENSE00003845460	1,31,69,91,125,158,218,229,246,271,297,342,387,419,443,473,512,560,594,618	30,69,90,124,158,217,228,246,270,296,341,386,418,443,472,511,559,593,617,662	131994225,131990967,131990164,131989508,131988904,131988226,131986854,131985458,131976721,131974835,131973400,131972858,131971645,131970200,131968028,131966532,131962678,131960621,131959607,131954371	131994136,131990853,131990100,131989407,131988805,131988048,131986822,131985407,131976648,131974758,131973266,131972724,131971550,131970128,131967940,131966416,131962535,131960520,131959536,131954237
A0A494BZY8	A0A494BZY8_HUMAN	9606	MRQAGRYLPEFRETRAAQDFFSTCRSPEACCELTLQPLRRFPLDAAIIFSDILVVPQALGMEVTMVPGKGPSFPEPLREEQDLERLRDPEVVASELGYVFQAITLTRQRLAGRVPLIGFAGAPWTLMTYMVEGGGSSTMAQAKRWLYQRPQASHQLLRILTDALVPYLVGQVVAGAQIIFAKDGHFALEELAQAGYEVVGLDWTVAPKKARECVGKTVTLQGNLDPCALYASEEEIGQLVKQMLDDFGPHRYIANLGHGLYPDMDPEHVGAFVDAVHKHSRLLRQN	1	45012992	45015495	FALSE	CM000663.2	GRCh38	ENSG00000126088	ENST00000491773	ENSP00000498551	ENSE00003849933,ENSE00003545324,ENSE00003573698,ENSE00003591712,ENSE00003540094,ENSE00003495209,ENSE00003628717,ENSE00003844411	1,10,37,58,124,178,211,234	10,36,57,123,177,211,233,286	45012992,45013136,45013292,45013594,45013909,45014736,45014940,45015337	45013019,45013215,45013354,45013791,45014070,45014836,45015006,45015495
A0A494C004	A0A494C004_HUMAN	9606	MPLHVKWPFPAVPPLTWTLASSVVMGLVGTYSCFWTKYMNHLTVHNREVLYELIEKRGPATPLITVSNHQSCMDDPHLWGILKLRHIWNLKLMRWTPAAADICFTKELHSHFFSLGKCVPVCRGAEFFQAENEGKGVLDTGRHMPGAGKRREKASPGFQPARSSQHWLQKEGGDGVYQKGMDFILEKLNHGDWVHIFPEGKVNMSSEFLRFKWGIGRLIAECHLNPIILPLWHVGMNDVLPNSPPYFPRFGQKITVLIGKPFSALPVLERLRAENKSAVEMRKALTDFIQEEFQHLKTQAEQLHNHLQPGR	X	154411844	154421001	FALSE	CM000685.2	GRCh38	ENSG00000102125	ENST00000652682	ENSP00000498288	ENSE00003734367,ENSE00003127263,ENSE00003736420,ENSE00003017673,ENSE00003050674,ENSE00003845597,ENSE00003154518,ENSE00003158525,ENSE00003787276,ENSE00003724812,ENSE00003736683,ENSE00003844214	1,37,80,95,124,154,173,200,214,235,253,279	37,80,95,124,154,173,200,214,235,252,278,311	154411844,154412086,154413207,154413482,154414101,154418546,154419543,154419705,154420032,154420212,154420658,154420903	154411952,154412214,154413252,154413567,154414190,154418602,154419623,154419746,154420094,154420264,154420735,154421001
A0A494C012	A0A494C012_HUMAN	9606	MPQAEKEKLLAEISSDIDQLNPESADLRALAKHLYDSYIKSFPLTKAKARAILTGKTTDKSPFVIYDMNSLMMGEDKIKFKHITPLQEQSKEVAIRIFQGCQFRSVEAVQEITEYAKSIPGFVNLDLNDQVTLLKYGVHEIIYTMLASLMNKDGVLISEGQGFMTREFLKSLRKPFGDFMEPKFEFAVKFNALELDDSDLAIFIAVIILSGDRPGLLNVKPIEDIQDNLLQALELQLKLNHPESSQLFAKLLQKMTDLRQIVTEHVQLLQVIKKTETDMSLHPLLQEIYKDLY	3	12405899	12434142	FALSE	CM000665.2	GRCh38	ENSG00000132170	ENST00000652098	ENSP00000498300	ENSE00003845230,ENSE00003633132,ENSE00003824039	1,62,212	61,212,293	12405899,12416704,12433898	12406081,12417154,12434142
A0A494C036	A0A494C036_HUMAN	9606	MRILKRFLACIQLLCVCRLDWANGYYRQQRKLVEEIGWSYTGALNQKNWGKKYPTCNSPKQSPINIDEDLTQVNVNLKKLKFQGWDKTSLENTFIHNTGKTVEINLTNDYRVSGGVSEMVFKASKITFHWGKCNMSSDGSEHSLEGQKFPLEMQIYCFDADRFSSFEEAVKGKGKLRALSILFEVGTEENLDFKAIIDGVESVSRFGKQAALDPFILLNLLPNSTDKYYIYNGSLTSPPCTDTVDWIVFKDTVSISESQLAVFCEVLTMQQSGYVMLMDYLQNNFREQQYKFSRQVFSSYTGKEEIHEAVCSSEPENVQADPENYTSLLVTWERPRVVYDTMIEKFAVLYQQLDGEDQTKHEFLTDGYQDLGAILNNLLPNMSYVLQIVAICTNGLYGKYSDQLIVDMPTDNPELDLFPELIGTEEIIKEEEEGKDIEEGAIVNPGRDSATNQIRKKEPQISTTTHYNRIGTKYNEAKTNRSPTRGSEFSGKGDVPNTSLNSTSQPVTKLATEKDISLTSQTVTELPPHTVEGTSASLNDGSKTVLRSPHMNLSGTAESLNTVSITEYEEESLLTSFKLDTGAEDSSGSSPATSAIPFISENISQGYIFSSENPETITYDVLIPESARNASEDSTSSGSEESLKDPSMEGNVWFPSSTDITAQPDVGSGRESFLQTNYTEIRVDESEKTTKSFSAGPVMSQGPSVTDLEMPHYSTFAYFPTEVTPHAFTPSSRQQDLVSTVNVVYSQTTQPVYNAVPSDPILVETPKVDKISSTMLHLIVSNSASSENMLHSTSVPVFDVSPTSHMHSASLQEASNSSHESRIGLAEGLESEKKAVIPLVIVSALTFICLVVLVGILIYWRKCFQTAHFYLEDSTSPRVISTPPTPIFPISDDVGAIPIKHFPKHVADLHASSGFTEEFETLKEFYQEVQSCTVDLGITADSSNHPDNKHKNRYINIVAYDHSRVKLAQLAEKDGKLTDYINANYVDGYNRPKAYIAAQGPLKSTAEDFWRMIWEHNVEVIVMITNLVEKGRRKCDQYWPADGSEEYGNFLVTQKSVQVLAYYTVRNFTLRNTKIKKGSQKGRPSGRVVTQYHYTQWPDMGVPEYSLPVLTFVRKAAYAKRHAVGPVVVHCSAGVGRTGTYIVLDSMLQQIQHEGTVNIFGFLKHIRSQRNYLVQTEEQYVFIHDTLVEAILSKETEVLDSHIHAYVNALLIPGPAGKTKLEKQFQLLSQSNIQQSDYSAALKQCNREKNRTSSIIPVERSRVGISSLSGEGTDYINASYIMGYYQSNEFIITQHPLLHTIKDFWRMIWDHNAQLVVMIPDGQNMAEDEFVYWPNKDEPINCESFKVTLMAEEHKCLSNEEKLIIQDFILEATQDDYVLEVRHFQCPKWPNPDSPISKTFELISVIKEEAANRDGPMIVHDEHGGVTAGTFCALTTLMHQLEKENSVDVYQVAKMINLMRPGVFADIEQYQFLYKVILSLVSTRQEENPSTSLDSNGAALPDGNIAESLESLV	7	121873500	122061217	FALSE	CM000669.2	GRCh38	ENSG00000106278	ENST00000650826	ENSP00000498356	ENSE00003846363,ENSE00003465205,ENSE00000919395,ENSE00001288403,ENSE00001288397,ENSE00001288392,ENSE00000919399,ENSE00000919400,ENSE00001288373,ENSE00001288365,ENSE00001288360,ENSE00001744721,ENSE00003845618,ENSE00001288344,ENSE00001136943,ENSE00003625049,ENSE00001288312,ENSE00003618007,ENSE00003544318,ENSE00003682109,ENSE00001288286,ENSE00001288280,ENSE00001136915,ENSE00000719430,ENSE00001288262,ENSE00001288259,ENSE00000882003,ENSE00000882004,ENSE00002400146,ENSE00001288229,ENSE00003842974	1,20,42,102,153,185,207,260,310,372,414,430,755,813,861,892,921,928,960,988,1033,1078,1132,1178,1227,1258,1283,1326,1375,1422,1468	20,42,102,152,184,207,259,310,371,414,429,755,813,861,892,920,927,960,987,1032,1077,1132,1177,1226,1258,1282,1325,1374,1422,1467,1513	121873500,121928156,121967951,121972541,121976173,121976785,121983665,121983967,121996382,121997880,122004614,122010334,122012648,122019124,122028552,122031474,122034095,122034282,122036600,122038755,122039454,122040816,122042608,122044422,122051428,122051866,122053910,122054941,122058800,122059753,122061080	121873557,121928221,121968130,121972692,121976268,121976851,121983822,121984117,121996566,121998006,122004660,122011309,122012821,122019268,122028643,122031559,122034115,122034378,122036682,122038889,122039588,122040979,122042743,122044568,122051521,122051939,122054038,122055087,122058942,122059888,122061217
A0A494C055	A0A494C055_HUMAN	9606	MRILKRFLACIQLLCVCRLDWANGYYRQQRKLVEEIGWSYTGALNQKNWGKKYPTCNSPKQSPINIDEDLTQVNVNLKKLKFQGWDKTSLENTFIHNTGKTVEINLTNDYRVSGGVSEMVFKASKITFHWGKCNMSSDGSEHSLEGQKFPLEMQIYCFDADRFSSFEEAVKGKGKLRALSILFEVGTEENLDFKAIIDGVESVSRFGKQAALDPFILLNLLPNSTDKYYIYNGSLTSPPCTDTVDWIVFKDTVSISESQLAVFCEVLTMQQSGYVMLMDYLQNNFREQQYKFSRQVFSSYTGKEEIHEAVCSSEPENVQADPENYTSLLVTWERPRVVYDTMIEKFAVLYQQLDGEDQTKHEFLTDGYQDLGAILNNLLPNMSYVLQIVAICTNGLYGKYSDQLIVDMPTDNPELDLFPELIGTEEIIKEEEEGKDIEEGAIVNPGRDSATNQIRKKEPQISTTTHYNRIGTKYNEAKTNRSPTRGSEFSGKGDVPNTSLNSTSQPVTKLATEKDISLTSQTVTELPPHTVEGTSASLNDGSKTVLRSPHMNLSGTAESLNTVSITEYEEESLLTSFKLDTGAEDSSGSSPATSAIPFISENISQGYIFSSENPETITYDVLIPESARNASEDSTSSGSEESLKDPSMEGNVWFPSSTDITAQPDVGSGRESFLQTNYTEIRVDESEKTTKSFSAGPVMSQGPSVTDLEMPHYSTFAYFPTEVTPHAFTPSSRQQDLVSTVNVVYSQTTQPVYNGETPLQPSYSSEVFPLVTPLLLDNQILNTTPAASSSDSALHATPVFPSVDVSFESILSSYDGAPLLPFSSASFSSELFRHLHTVSQILPQVTSATESDKVPLHASLPVAGGDLLLEPSLAQYSDVLSTTHAASETLEFGSESGVLYKTLMFSQVEPPSSDAMMHARSSGPEPSYALSDNEGSQHIFTVSYSSAIPVHDSVGVTYQGSLFSGPSHIPIPKSSLITPTASLLQPTHALSGDGEWSGASSDSEFLLPDTDGLTALNISSPVSVAEFTYTTSVFGDDNKALSKSEIIYGNETELQIPSFNEMVYPSESTVMPNMYDNVNKLNASLQETSVSISSTKGMFPGSLAHTTTKVFDHEISQVPENNFSVQPTHTVSQASGDTSLKPVLSANSEPASSDPASSEMLSPSTQLLFYETSASFSTEVLLQPSFQASDVDTLLKTVLPAVPSDPILVETPKVDKISSTMLHLIVSNSASSENMLHSTSVPVFDVSPTSHMHSASLQGLTISYASEKYEPVLLKSESSHQVVPSLYSNDELFQTANLEINQAHPPKGRHVFATPVLSIDEPLNTLINKLIHSDEILTSTKSSVTGKVFAGIPTVASDTFVSTDHSVPIGNGHVAITAVSPHRDGSVTSTKLLFPSKATSELSHSAKSDAGLVGGGEDGDTDDDGDDDDDDRGSDGLSIHKCMSCSSYRESQEKVMNDSDTHENSLMDQNNPISYSLSENSEEDNRVTSVSSDSQTGMDRSPGKSPSANGLSQKHNDGKEENDIQTGSALLPLSPESKAWAVLTSDEESGSGQGTSDSLNENETSTDFSFADTNEKDADGILAAGDSEITPGFPQSPTSSVTSENSEVFHVSEAEASNSSHESRIGLAEGLESEKKAVIPLVIVSALTFICLVVLVGILIYWRKCFQTAHFYLEDSTSPRVISTPPTPIFPISDDVGAIPIKHFPKHVADLHASSGFTEEFEEVQSCTVDLGITADSSNHPDNKHKNRYINIVAYDHSRVKLAQLAEKDGKLTDYINANYVDGYNRPKAYIAAQGPLKSTAEDFWRMIWEHNVEVIVMITNLVEKGRRKCDQYWPADGSEEYGNFLVTQKSVQVLAYYTVRNFTLRNTKIKKGSQKGRPSGRVVTQYHYTQWPDMGVPEYSLPVLTFVRKAAYAKRHAVGPVVVHCSAGVGRTGTYIVLDSMLQQIQHEGTVNIFGFLKHIRSQRNYLVQTEEQYVFIHDTLVEAILSKETEVLDSHIHAYVNALLIPGPAGKTKLEKQFQGLTLSPRLECRGTISAHCNLPLPGLTDPPTSASRVARTILLSQSNIQQSDYSAALKQCNREKNRTSSIIPVERSRVGISSLSGEGTDYINASYIMGYYQSNEFIITQHPLLHTIKDFWRMIWDHNAQLVVMIPDGQNMAEDEFVYWPNKDEPINCESFKVTLMAEEHKCLSNEEKLIIQDFILEATQDDYVLEVRHFQCPKWPNPDSPISKTFELISVIKEEAANRDGPMIVHDEHGGVTAGTFCALTTLMHQLEKENSVDVYQVAKMINLMRPGVFADIEQYQFLYKVILSLVSTRQEENPSTSLDSNGAALPDGNIAESLESLV	7	121873500	122061217	FALSE	CM000669.2	GRCh38	ENSG00000106278	ENST00000651320	ENSP00000498388	ENSE00003844508,ENSE00003465205,ENSE00000919395,ENSE00001288403,ENSE00001288397,ENSE00001288392,ENSE00000919399,ENSE00000919400,ENSE00001288373,ENSE00001288365,ENSE00001288360,ENSE00000919404,ENSE00001288344,ENSE00001136943,ENSE00003625049,ENSE00003618007,ENSE00003544318,ENSE00003682109,ENSE00001288286,ENSE00001288280,ENSE00001136915,ENSE00000719430,ENSE00003850125,ENSE00001288262,ENSE00001288259,ENSE00000882003,ENSE00000882004,ENSE00002400146,ENSE00001288229,ENSE00003850524	1,20,42,102,153,185,207,260,310,372,414,430,1615,1663,1694,1723,1755,1783,1828,1873,1927,1973,2022,2061,2092,2117,2160,2209,2256,2302	20,42,102,152,184,207,259,310,371,414,429,1615,1663,1694,1722,1755,1782,1827,1872,1927,1972,2021,2060,2092,2116,2159,2208,2256,2301,2347	121873500,121928156,121967951,121972541,121976173,121976785,121983665,121983967,121996382,121997880,122004614,122010334,122019124,122028552,122031474,122034282,122036600,122038755,122039454,122040816,122042608,122044422,122047674,122051428,122051866,122053910,122054941,122058800,122059753,122061080	121873557,121928221,121968130,121972692,121976268,121976851,121983822,121984117,121996566,121998006,122004660,122013889,122019268,122028643,122031559,122034378,122036682,122038889,122039588,122040979,122042743,122044568,122047790,122051521,122051939,122054038,122055087,122058942,122059888,122061217
A0A494C085	A0A494C085_HUMAN	9606	MEANGLGPQGFPELKNDTFLRAAWGEETDYTPVWCMRQAGRYLPEFRETRAAQDFFSTCRSPEACCELTLQALGMEVTMVPGKGPSFPEPLREEQDLERLRDPEVVASELGYVFQAITLTRQRLAGRVPLIGFAGAPWTLMTYMVEGGGSSTMAQAKRWLYQRPQASHQLLRILTDALVPYLVGQVVAGAQALQLFESHAGHLGPQLFNKFALPYIRDVAKQVKARLREAGLAPVPMIIFAKDGHFALEELAQAGYEVVGLDWTVAPKKARECVGKTVTLQGNLDPCALYASEEEIGQLVKQMLDDFGPHRYIANLGHGLYPDMDPEHVGAFVDAVHKHSRLLRQN	1	45012266	45015495	FALSE	CM000663.2	GRCh38	ENSG00000126088	ENST00000652287	ENSP00000498413	ENSE00003796213,ENSE00003672572,ENSE00003545324,ENSE00003591712,ENSE00003540094,ENSE00003552933,ENSE00003495209,ENSE00003628717,ENSE00003684657	1,7,45,72,138,192,238,271,294	7,45,71,137,191,237,271,293,346	45012266,45012907,45013136,45013594,45013909,45014439,45014736,45014940,45015337	45012285,45013019,45013215,45013791,45014070,45014576,45014836,45015006,45015495
A0A494C087	A0A494C087_HUMAN	9606	MRILKRFLACIQLLCVCRLDWANGYYRQQRKLVEEIGWSYTGALNQKNWGKKYPTCNSPKQSPINIDEDLTQVNVNLKKLKFQGWDKTSLENTFIHNTGKTVEINLTNDYRVSGGVSEMVFKASKITFHWGKCNMSSDGSEHSLEGQKFPLEMQIYCFDADRFSSFEEAVKGKGKLRALSILFEVGTEENLDFKAIIDGVESVSRFGKQAALDPFILLNLLPNSTDKYYIYNGSLTSPPCTDTVDWIVFKDTVSISESQLAVFCEVLTMQQSGYVMLMDYLQNNFREQQYKFSRQVFSSYTGKEEIHEAVCSSEPENVQADPENYTSLLVTWERPRVVYDTMIEKFAVLYQQLDGEDQTKHEFLTDGYQDLGAILNNLLPNMSYVLQIVAICTNGLYGKYSDQLIVDMPTDNPELDLFPELIGTEEIIKEEEEGKDIEEGAIVNPGRDSATNQIRKKEPQISTTTHYNRIGTKYNEAKTNRSPTRGSEFSGKGDVPNTSLNSTSQPVTKLATEKDISLTSQTVTELPPHTVEGTSASLNDGSKTVLRSPHMNLSGTAESLNTVSITEYEEESLLTSFKLDTGAEDSSGSSPATSAIPFISENISQGYIFSSENPETITYDVLIPESARNASEDSTSSGSEESLKDPSMEGNVWFPSSTDITAQPDVGSGRESFLQTNYTEIRVDESEKTTKSFSAGPVMSQGPSVTDLEMPHYSTFAYFPTEVTPHAFTPSSRQQDLVSTVNVVYSQTTQPVYNGETPLQPSYSSEVFPLVTPLLLDNQILNTTPAASSSDSALHATPVFPSVDVSFESILSSYDGAPLLPFSSASFSSELFRHLHTVSQILPQVTSATESDKVPLHASLPVAGGDLLLEPSLAQYSDVLSTTHAASETLEFGSESGVLYKTLMFSQVEPPSSDAMMHARSSGPEPSYALSDNEGSQHIFTVSYSSAIPVHDSVGVTYQGSLFSGPSHIPIPKSSLITPTASLLQPTHALSGDGEWSGASSDSEFLLPDTDGLTALNISSPVSVAEFTYTTSVFGDDNKALSKSEIIYGNETELQIPSFNEMVYPSESTVMPNMYDNVNKLNASLQETSVSISSTKGMFPGSLAHTTTKVFDHEISQVPENNFSVQPTHTVSQASGDTSLKPVLSANSEPASSDPASSEMLSPSTQLLFYETSASFSTEVLLQPSFQASDVDTLLKTVLPAVPSDPILVETPKVDKISSTMLHLIVSNSASSENMLHSTSVPVFDVSPTSHMHSASLQGLTISYASEKYEPVLLKSESSHQVVPSLYSNDELFQTANLEINQAHPPKGRHVFATPVLSIDEPLNTLINKLIHSDEILTSTKSSVTGKVFAGIPTVASDTFVSTDHSVPIGNGHVAITAVSPHRDGSVTSTKLLFPSKATSELSHSAKSDAGLVGGGEDGDTDDDGDDDDDDRGSDGLSIHKCMSCSSYRESQEKVMNDSDTHENSLMDQNNPISYSLSENSEEDNRVTSVSSDSQTGMDRSPGKSPSANGLSQKHNDGKEENDIQTGSALLPLSPESKAWAVLTSDEESGSGQGTSDSLNENETSTDFSFADTNEKDADGILAAGDSEITPGFPQSPTSSVTSENSEVFHVSEAEASNSSHESRIGLAEGLESEKKAVIPLVIVSALTFICLVVLVGILIYWRKCFQTAHFYLEDSTSPRVISTPPTPIFPISDDVGAIPIKHFPKHVADLHASSGFTEEFETLKEFYQEVQSCTVDLGITADSSNHPDNKHKNRYINIVAYDHSRVKLAQLAEKDGKLTDYINANYVDGYNRPKAYIAAQGPLKSTAEDFWRMIWEHNVEVIVMITNLVEKGRRKCDQYWPADGSEEYGNFLVTQKSVQVLAYYTVRNFTLRNTKIKKGSQKGRPSGRVVTQYHYTQWPDMGVPEYSLPVLTFVRKAAYAKRHAVGPVVVHCSAGVGRTGTYIVLDSMLQQIQHEGTVNIFGFLKHIRSQRNYLVQTEEQYVFIHDTLVEAILSKETEVLDSHIHAYVNALLIPGPAGKTKLEKQFQGLTLSPRLECRGTISAHCNLPLPGLTDPPTSASRVARTILLSQSNIQQSDYSAALKQCNREKNRTSSIIPVERSRVGISSLSGEGTDYINASYIMGYYQSNEFIITQHPLLHTIKDFWRMIWDHNAQLVVMIPDGQNMAEDEFVYWPNKDEPINCESFKVTLMAEEHKCLSNEEKLIIQDFILEATQDDYVLEVRHFQCPKWPNPDSPISKTFELISVIKEEAANRDGPMIVHDEHGGVTAGTFCALTTLMHQLEKENSVDVYQVAKMINLMRPGVFADIEQYQFLYKVILSLVSTRQEENPSTSLDSNGAALPDGNIAESLESLV	7	121873500	122061217	FALSE	CM000669.2	GRCh38	ENSG00000106278	ENST00000651863	ENSP00000498439	ENSE00003849162,ENSE00003465205,ENSE00000919395,ENSE00001288403,ENSE00001288397,ENSE00001288392,ENSE00000919399,ENSE00000919400,ENSE00001288373,ENSE00001288365,ENSE00001288360,ENSE00000919404,ENSE00001288344,ENSE00001136943,ENSE00003625049,ENSE00001288312,ENSE00003618007,ENSE00003544318,ENSE00003682109,ENSE00001288286,ENSE00001288280,ENSE00001136915,ENSE00000719430,ENSE00003850125,ENSE00001288262,ENSE00001288259,ENSE00000882003,ENSE00000882004,ENSE00002400146,ENSE00001288229,ENSE00003847139	1,20,42,102,153,185,207,260,310,372,414,430,1615,1663,1694,1723,1730,1762,1790,1835,1880,1934,1980,2029,2068,2099,2124,2167,2216,2263,2309	20,42,102,152,184,207,259,310,371,414,429,1615,1663,1694,1722,1729,1762,1789,1834,1879,1934,1979,2028,2067,2099,2123,2166,2215,2263,2308,2354	121873500,121928156,121967951,121972541,121976173,121976785,121983665,121983967,121996382,121997880,122004614,122010334,122019124,122028552,122031474,122034095,122034282,122036600,122038755,122039454,122040816,122042608,122044422,122047674,122051428,122051866,122053910,122054941,122058800,122059753,122061080	121873557,121928221,121968130,121972692,121976268,121976851,121983822,121984117,121996566,121998006,122004660,122013889,122019268,122028643,122031559,122034115,122034378,122036682,122038889,122039588,122040979,122042743,122044568,122047790,122051521,122051939,122054038,122055087,122058942,122059888,122061217
A0A494C0B1	A0A494C0B1_HUMAN	9606	MAWQGLVLAACLLMFPSTTADCLSRCSLCAVKTQDGPKPINPLICSLQCQAALLPSEEWERCQSFLSFFTPSTLGLNDKEDLGSKSVGE	20	1983084	1980821	TRUE	CM000682.2	GRCh38	ENSG00000101327	ENST00000650874	ENSP00000498438	ENSE00000655739,ENSE00003851009	1,44	43,89	1983084,1980958	1982956,1980821
A0A494C0B3	A0A494C0B3_HUMAN	9606	MAWQGLVLAACLLMFPSTTADCLSRCSLCAVKTQDGPKPINPLICSLQCQAALLPSEEWERCQSFLSFFTPSTLGLNDKEDLGSKSVGEGP	20	1983084	1980815	TRUE	CM000682.2	GRCh38	ENSG00000101327	ENST00000651684	ENSP00000498453	ENSE00000655739,ENSE00003841627	1,44	43,91	1983084,1980958	1982956,1980815
A0A494C0C5	A0A494C0C5_HUMAN	9606	MGPSKWAGPAPPASAQICPPPALPRRTPAAADICFTKELHSHFFSLGKCVPVCRGAEFFQAENEGKGVLDTGRHMPGAGKRREKGDGVYQKGMDFILEKLNHGDWVHIFPEGKVNMSSEFLRFKWGIGRLIAECHLNPIILPLWHVGMNDVLPNSPPYFPRFGQKITVLIGKPFSALPVLERLRAENKSAVEMRKALTDFIQEEFQHLKTQAEQLHNHLQPGR	X	154413263	154421001	FALSE	CM000685.2	GRCh38	ENSG00000102125	ENST00000652358	ENSP00000498464	ENSE00003737228,ENSE00003017673,ENSE00003050674,ENSE00003154518,ENSE00003158525,ENSE00003787276,ENSE00003724812,ENSE00003736683,ENSE00003841380	1,26,55,85,112,126,147,165,191	26,55,85,112,126,147,164,190,223	154413263,154413482,154414101,154419543,154419705,154420032,154420212,154420658,154420903	154413339,154413567,154414190,154419623,154419746,154420094,154420264,154420735,154421001
A0A494C0D2	A0A494C0D2_HUMAN	9606	VPVCRASPGFQPARSSQHWLQKEGGDGVYQKGMDFILEKLNHGDWVHIFPEGKVNMSSEFLRFKWGIGRLIAECHLNPIILPLWHVGMNDVLPNSPPYFPRFGQKITVLIGKPFSALPVLERLRAENKSAVEMRKALTDFIQEEFQHLKTQAEQLHNHLQPGR	X	154413552	154421001	FALSE	CM000685.2	GRCh38	ENSG00000102125	ENST00000652644	ENSP00000498496	ENSE00001883837,ENSE00003845597,ENSE00003154518,ENSE00003158525,ENSE00003787276,ENSE00003724812,ENSE00003736683,ENSE00003845753	1,6,25,52,66,87,105,131	6,25,52,66,87,104,130,163	154413552,154418546,154419543,154419705,154420032,154420212,154420658,154420903	154413567,154418602,154419623,154419746,154420094,154420264,154420735,154421001
A0A494C0D9	A0A494C0D9_HUMAN	9606	MVDTEMPFWPTNFGISSVDLSVMEDHSHSFDIKPFTTVDFSSISTPHYEDIPFTRTDPVVADYKYDLKLQEYQSAIKVEPASPPYYSEKTQLYNKPHEEPSNSLMAIECRVCGDKASGFHYGVHACEGCKGFFRRTIRLKLIYDRCDLNCRIHKKSRNKCQYCRFQKCLAVGMSHNAIRFGRMPQAEKEKLLAEISSDIDQLNPESADLRALAKHLYDSYIKSFPLTKAKARAILTGKTTDKSPFVIYDMNSLMMGEDKIKFKHITPLQEQSKEVAIRIFQGCQFRSVEAVQEITEYAKSIPGFVNLDLNDQVTLLKYGVHEIIYTMLASLMNKDGVLISEGQGFMTREFLKSLRKPFGDFMEPKFEFAVKFNALE	3	12379712	12417102	FALSE	CM000665.2	GRCh38	ENSG00000132170	ENST00000652522	ENSP00000498500	ENSE00003663534,ENSE00003791065,ENSE00003693703,ENSE00003577748,ENSE00003845585	1,74,131,177,244	74,130,177,243,376	12379712,12381322,12392614,12405882,12416704	12379931,12381491,12392752,12406081,12417102
A0A494C0G1	A0A494C0G1_HUMAN	9606	MDLGAITKYSALHAKPNGLILQYGTAGFRTKAEHLDHVMFRMGLLAVLRSKQTKSTIGVMVTASHNPEEDNGVKLVDPLGEMLAPSWEEHATCLANAEEQDMQRVLIDISEKEAVNLQQDAFVVIGRDTRPSSEKLSQSVIDGVTVLGGQFHDYGLLTTPQLHYMVYCRNTGGRYGKATIEGYYQKLSKAFVELTKQASCSGDEYRSLKVDCANGIGALKLREMEHYFSQGLSVQLFNDGSKGKLNHLCGADFVKSHQKPPQGMEIKSNERCCSFDGDADRIVYYYHDADGHFHLIDGDKIATLISSFLKELLVEIGESLNIGVVQTAYANGSSTRYLEEVMKVPVYCTKTGVKHLHHKAQEFDIGVYFEANGHGTALFSTAVEMKIKQSAEQLEDKKRKAAKMLENIIDLFNQVADRRVISTTDAERQAVTPPGLQEAINDLVKKYKLSRAFVRPSGTEDVVRVYAEADSQESADHLAHEVSLAVFQLAGGIGERPQPGF	6	83191012	83169237	TRUE	CM000668.2	GRCh38	ENSG00000013375	ENST00000650642	ENSP00000498516	ENSE00003973904,ENSE00003973905,ENSE00003973896,ENSE00003973900,ENSE00003973899,ENSE00003974148,ENSE00003974120,ENSE00000759988,ENSE00000759986,ENSE00003973897,ENSE00003851016	1,69,130,153,198,263,316,344,377,415,473	68,130,153,197,263,315,343,376,414,472,501	83191012,83188798,83187075,83182978,83181931,83179967,83178756,83176060,83174487,83170478,83169323	83190809,83188614,83187008,83182845,83181736,83179810,83178673,83175962,83174374,83170305,83169237
A0A494C0J9	A0A494C0J9_HUMAN	9606	MLTFFLVSGGSLWLFVEFVLSLLEKMQTQEILRILRLPELGDLGQFFRSLSATTLDSGGARRSVIGSGPQLLTHYYDDARTMYQVFRRGLSISGNGPCLGFRKPKQPYQWLSYQEVADRAEFLGSGLLQHNCKACTDQFIGVFAQNRPEWIIVELACYTYSMVVVPLYDTLGPGAIRYIINTADISTVIVDKPQKAVLLLEHVERKETPGLKLIILMDPFEEALKERGQKCGVVIKSMQAVEDCGQENHQAPVPPQPDDLSIVCFTSGTTGNPKGAMLTHGNVVADFSGFLKVTEKVIFPRQDDVLISFLPLAHMFERVIQSVVYCHGGRVGFFQGDIRLLSDDMKALCPTIFPVVPRLLNRMYDKIFSQANTPLKRWLLEFAAKRKQAEVRSGIIRNDSIWDELFFNKIQASLGGCVRMIVTGAAPASPTVLGFLRAALGCQVYEGYGQTECTAGCTFTTPGDWTSGHVGAPLPCNHIKLVDVEELNYWACKGEGEICVRGPNVFKGYLKDPDRTKEALDSDGWLHTGDIGKWLPGEYVAPEKIENIYIRSQPVAQIYVHGDSLKAFLVGIVVPDPEVMPSWAQKRGIEGTYADLCTNKDLKKAILEDMVRLGKESGLHSFEQVKAIHIHSDMFSVQNGLLTPTLKAKRPELREYFKKQIEELYSISM	5	132011553	131954237	TRUE	CM000667.2	GRCh38	ENSG00000164398	ENST00000651250	ENSP00000498588	ENSE00003847591,ENSE00001776689,ENSE00003779963,ENSE00003775662,ENSE00003775563,ENSE00003777232,ENSE00003781353,ENSE00003775673,ENSE00003776032,ENSE00003778660,ENSE00001480341,ENSE00003777060,ENSE00003781026,ENSE00003781470,ENSE00003776301,ENSE00003783375,ENSE00003778018,ENSE00003849288,ENSE00003777029,ENSE00003782088,ENSE00003845460	1,17,56,94,116,150,183,243,254,271,296,322,367,412,444,468,498,537,567,601,625	17,55,94,115,149,183,242,253,271,295,321,366,411,443,468,497,536,566,600,624,669	132011553,131994251,131990967,131990164,131989508,131988904,131988226,131986854,131985458,131976721,131974970,131973400,131972858,131971645,131970200,131968028,131966532,131962624,131960621,131959607,131954371	132011505,131994136,131990853,131990100,131989407,131988805,131988048,131986822,131985407,131976648,131974893,131973266,131972724,131971550,131970128,131967940,131966416,131962535,131960520,131959536,131954237
A0A494C0K5	A0A494C0K5_HUMAN	9606	MEIIRSNFKSNLHKVYQAIEEADFFAIDGEFSGISDGPSVSALTNGFDTPEERYQKLKKSSSIDFLASQGFDFNKVFRNGIPYLNQEEERQLREQYDEKRSQANGAGALSYVSPNTSKCPVTIPEDQKKFIDQVVEKIEDLLQSEENKNLDLEPCTGFQRKLIYQTLSWKYPKGIHVETLETEKKERYIVISKVDEEERKRREQQKHAKEQEELNDAVGFSRVIHAIANSGKLVIGHNMLLDVMHTVHQFYCPLPALSLNFPRCSFCLLHEVFIACYLAQEDLSEFKEMTTCVFPRLLDTKLMASTQPFKDIINNTSLAELEKRLKETPFNPPKVESAEGFPSYDTASEQLHEAGYDAYITGLCFISMANYLGSFLSPPKIHVSARSKLIEPFFNKLFLMRVMDIPYLNLEGPDLQPKRDHVLHVTFPKEWKTSDLYQLFSAFGNIQISWIDDTSAFVSLSQPEQVKIAVNTSKYAESYRIQTYAEYMGRKQEEKQIKRKWTEDSWKEADSKRLNPQCIPYTLQNHYYRNNSFTAPSTVGKRNLSPSQEEAGLEDGVSGEISDTELEQTDSCAEPLSEGRKKAKKLKRMKKELSPAGSISKNSPATLFEVPDTW	16	14630125	14436720	TRUE	CM000678.2	GRCh38	ENSG00000140694	ENST00000651865	ENSP00000498567	ENSE00002616202,ENSE00003539758,ENSE00003529786,ENSE00003652859,ENSE00003477505,ENSE00003458735,ENSE00003615689,ENSE00003547229,ENSE00003619137,ENSE00003655474,ENSE00003614729,ENSE00003841982,ENSE00003693789,ENSE00003669596,ENSE00003682839,ENSE00003589608,ENSE00003589533,ENSE00003787741,ENSE00003480515,ENSE00003627614,ENSE00003477581,ENSE00001131091,ENSE00003842187	1,7,33,60,80,135,157,170,185,212,231,257,282,296,311,336,373,396,415,444,469,532,597	7,33,59,80,135,157,170,184,211,230,256,281,296,310,336,373,396,415,444,469,532,597,614	14630125,14629674,14628251,14617650,14610809,14609123,14608319,14606526,14604226,14599960,14593378,14588172,14586361,14584791,14584422,14582291,14580943,14555709,14554151,14552095,14482827,14447081,14436772	14630107,14629597,14628172,14617590,14610644,14609058,14608281,14606484,14604146,14599904,14593301,14588098,14586318,14584749,14584347,14582181,14580874,14555654,14554065,14552021,14482638,14446888,14436720
A0A494C0M1	A0A494C0M1_HUMAN	9606	MEGYPWWPCLVYNHPFDGTFIREKGKSVRVHVQFFDDSPTRGWVSKRLLKPYTGSKSKEAQKGGHFYSAKPEILRAMQRADEALNKDKIKRLELAVCDEPSEPEEEEEMEVGTTYVTDKSEEDNEIESEEEVQPKTQGSRRSSRQIKKRRVISDSESDIGGSDVEFKPDTKEEGSSDEISSGVGDSESEGLNSPVKVARKRKRMVTGNGSLKRKSSRKETPSATKQATSISSETKNTLRAFSAPQNSESQAHVSGGGDDSSRPTVWYHETLEWLKEEKRRDEHRRRPDHPDFDASTLYVPEDFLNSCTPGMRKWWQIKSQNFDLVICYKVGKFYELYHMDALIGVSELGLVFMKGNWAHSGFPEIAFGRYSDSLVQKGYKVARVEQTETPEMMEARCRKMAHISKYDRVVRREICRIITKGTQTYSVLEGDPSENYSKYLLSLKEKEEDSSGHTRAYGVCFVDTSLGKFFIGQFSDDRHCSRFRTLVAHYPPVQVLFEKGNLSKETKTILKSSLSCSLQEGLIPGSQFWDASKTLRTLLEEEYFREKLSDGIGVMLPQVLKGMTSESDSIGLTPGEKSELALSALGGCVFYLKKCLIDQELLSMANFEEYIPLDSDTVSTTRSGAIFTKAYQRMVLDAVTLNNLEIFLNGTNGSTEGTLLERVDTCHTPFGKRLLKQWLCAPLCNHYAINDRLDAIEDLMVVPDKISEVVELLKKLPDLERLLSKIHNVGSPLKSQNHPDSRAIMYEETTYSKKKIIDFLSALEGFKVMCKIIGIMEEVADGFKSKILKQVISLQTKNPEGRFPDLTVELNRWDTAFDHEKARKTGLITPKAGFDSDYDQALADIRENEQSLLEYLEKQRNRIGCRTIVYWGIGRNRYQLEIPENFTTRNLPEEYELKSTKKGCKRYWTKTIEKKLANLINAEERRDVSLKDCMRRLFYNFDKNYKDWQSAVECIAVLDVLLCLANYSRGGDGPMCRPVILLPEDTPPFLELKGSRHPCITKTFFGDDFIPNDILIGCEEEEQENGKAYCVLVTGPNMGGKSTLMRQAGLLAVMAQMGCYVPAEVCRLTPIDRVFTRLGASDRIMSGESTFFVELSETASILMHATAHSLVLVDELGRGTATFDGTAIANAVVKELAETIKCRTLFSTHYHSLVEDYSQNVAVRLGHMACMVENECEDPSQETITFLYKFIKGACPKSYGFNAARLANLPEEVIQKGHRKAREFEKMNQSLRLFREVCLASERSTVDAEAVHKLLTLIKEL	2	47790964	47806857	FALSE	CM000664.2	GRCh38	ENSG00000116062	ENST00000411819	ENSP00000406248	ENSE00003574270,ENSE00003549889,ENSE00003523149,ENSE00003606429,ENSE00003601549,ENSE00003677325,ENSE00003536910,ENSE00003670482,ENSE00003575195	1,54,111,959,1048,1087,1117,1169,1235	54,110,959,1047,1087,1117,1168,1235,1261	47790964,47795894,47798611,47803420,47804910,47805618,47806204,47806452,47806779	47791123,47796063,47801155,47803685,47805027,47805707,47806358,47806651,47806857
A0A494C0P1	A0A494C0P1_HUMAN	9606	MDSKESLTPGREENPSSVLAQERGDVMDFYKTLRGGATVKVSASSPSLAVASQSDSKQRRLLVDFPKGSVSNAQQPDLSKAVSLSMGLYMGETETKVMGNDLGFPQQGQISLSSGETDLKLLEESIANLNRSTSVPENPKSSASTAVSAAPTEKEFPKTHSDVSSEQQHLKGQTGTNGGNVKLYTTDQSTFDILQDLEFSSGSPGKETNESPWRSDLLIDENCLLSPLAGEDDSFLLEGNSNEDCKPLILPDTKPKIKDNGDLVLSSPSNVTLPQVKTEKEDFIELCTPGVIKQEKLGTVYCQASFPGANIIGNKMSAISVHGVSTSGGQMYHYDMNTASLSQQQDQKPIFNVIPPIPVGSENWNRCQGSGDDNLTSLGTLNFPGRTVFSNGYSSPSMRPDVSSPPSSSSTATTGPPPKLCLVCSDEASGCHYGVLTCGSCKVFFKRAVEGQHNYLCAGRNDCIIDKIRRKNCPACRYRKCLQAGMNLEARKTKKKIKGIQQATTGVSQETSENPGYDSSVPDSTWRIMTTLNMLGGRQVIAAVKWAKAIPGFRNLHLDDQMTLLQYSWMFLMAFALGWRSYRQSSANLLCFAPDLIINEQRMTLPCMYDQCKHMLYVSSELHRLQVSYEEYLCMKTLLLLSSVPKDGLKSQELFDEIRMTYIKELGKAIVKREGNSSQNWQRFYQLTKLLDSMHEVVENLLNYCFQTFLDKTMSIEFPEMLAEIITNQIPKYSNGNIKKLLFHQK	5	143400839	143281892	TRUE	CM000667.2	GRCh38	ENSG00000113580	ENST00000652686	ENSP00000498663	ENSE00001171430,ENSE00003587825,ENSE00003577193,ENSE00003850854,ENSE00003843786,ENSE00001082913,ENSE00001082912,ENSE00001082911,ENSE00003845708	1,395,451,490,516,552,600,644,697	395,451,490,516,552,600,644,696,746	143400839,143314168,143310213,143300763,143300592,143298812,143295590,143282725,143282041	143399656,143314002,143310097,143300686,143300485,143298668,143295460,143282568,143281892
A0A494C0Q2	A0A494C0Q2_HUMAN	9606	MEIIRSNFKSNLHKVYQAIEEADFFAIDGEFSGISDGPSVSALTNGFDTPEERYQKLKKHSMDFLLFQFGLCTFKYDYTDSKYITKSFNFYVFPKPFNRSSPDVKFVCQSSSIDFLASQGFDFNKVFRNGIPYLNQEEERQLREQYDEKRSQANGAGALSYVSPNTSKCPVTIPEDQKKFIDQVVEKIEDLLQSEENKNLDLEPCTGFQRKLIYQTLSWKYPKGIHVETLETEKKERYIVISKVDEEERKRREQQKHAKEQEELNDAVGFSRVIHAIANSGKLVIGHNMLLDVMHTVHQFYCPLPADLSEFKEMTTCVFPRLLDTKLMASTQPFKDIINNTSLAELEKRLKETPFNPPKVESAEGFPSYDTASEQLHEAGYDAYITGLCFISMANYLGSFLSPPKIHVSARSKLIEPFFNKLFLMRVMDIPYLNLEGPDLQPKRDHVLHVTFPKEWKTSDLYQLFSAFGNIQISWIDDTSAFVSLSQPEQVKIAVNTSKYAESYRIQTYAEYMGRKQEEKQIKRKWTEDSWKEADSKRLNPQCIPYTLQNHYYRNNSDKPRQHSFQMDNQKRELINQDESVIRNQ	16	14630125	14461750	TRUE	CM000678.2	GRCh38	ENSG00000140694	ENST00000651049	ENSP00000498644	ENSE00003843905,ENSE00003539758,ENSE00003529786,ENSE00003537452,ENSE00003681443,ENSE00003652859,ENSE00003477505,ENSE00003458735,ENSE00003615689,ENSE00003547229,ENSE00003619137,ENSE00003655474,ENSE00003614729,ENSE00003693789,ENSE00003669596,ENSE00003682839,ENSE00003589608,ENSE00003589533,ENSE00003787741,ENSE00003480515,ENSE00003627614,ENSE00003477581,ENSE00003848517	1,7,33,60,82,110,130,185,207,220,235,262,281,307,321,336,361,398,421,440,469,494,557	7,33,59,82,109,130,185,207,220,234,261,280,306,321,335,361,398,421,440,469,494,557,585	14630125,14629674,14628251,14627336,14627187,14617650,14610809,14609123,14608319,14606526,14604226,14599960,14593378,14586361,14584791,14584422,14582291,14580943,14555709,14554151,14552095,14482827,14461834	14630107,14629597,14628172,14627269,14627106,14617590,14610644,14609058,14608281,14606484,14604146,14599904,14593301,14586318,14584749,14584347,14582181,14580874,14555654,14554065,14552021,14482638,14461750
A0A494C0Q6	A0A494C0Q6_HUMAN	9606	MEIIRSNFKSNLHKVYQAIEEADFFAIDGEFSGISDGPSVSALTNGFDTPEERYQKLKKHSMDFLLFQFGLCTFKYDYTDSKYITKSFNFYVFPKPFNRSSPDVKFVCQSSSIDFLASQGFDFNKVFRNGIPYLNQEEERQLREQYDEKRSQANGAGALSYVSPNTSKCPVTIPEDQKKFIDQVVEKIEDLLQSEENKNLDLEPCTGFQRKLIYQTLSWKYPKGIHVETLETEKKERYIVISKVDEEERKRREQQKHAKEQEELNDAVGFSRVIHAIANSGKLVIGHNMLLDVMHTVHQFYCPLPADIINNTSLAELEKRLKETPFNPPKVESAEGFPSYDTASEQLHEAGYDAYITGLCFISMANYLGSFLSPPKIHVSARSKLIEPFFNKLFLMRVMDIPYLNLEGPDCNIQISWIDDTSAFVSLSQPEQVKIAVNTSKYAESYRIQTYAEYMGRKQEEKQIKRKWTEDSWKEADSKRLNPQCIPYTLQNHYYRNNSFTAPSTVGKRNLSPSQEEAGLEDGVSGEISDTELEQTDSCAEPLSEGRKKAKKLKRMKKELSPAGSISKNSPATLFEVPDTW	16	14630125	14436720	TRUE	CM000678.2	GRCh38	ENSG00000140694	ENST00000652727	ENSP00000498650	ENSE00003842305,ENSE00003539758,ENSE00003529786,ENSE00003537452,ENSE00003681443,ENSE00003652859,ENSE00003477505,ENSE00003458735,ENSE00003615689,ENSE00003547229,ENSE00003619137,ENSE00003655474,ENSE00003614729,ENSE00003682839,ENSE00003589608,ENSE00003589533,ENSE00003787741,ENSE00003627614,ENSE00003477581,ENSE00001131091,ENSE00003843900	1,7,33,60,82,110,130,185,207,220,235,262,281,307,332,369,392,411,436,499,564	7,33,59,82,109,130,185,207,220,234,261,280,306,332,369,392,411,436,499,564,581	14630125,14629674,14628251,14627336,14627187,14617650,14610809,14609123,14608319,14606526,14604226,14599960,14593378,14584422,14582291,14580943,14555709,14552095,14482827,14447081,14436772	14630107,14629597,14628172,14627269,14627106,14617590,14610644,14609058,14608281,14606484,14604146,14599904,14593301,14584347,14582181,14580874,14555654,14552021,14482638,14446888,14436720
A0A494C0Q8	A0A494C0Q8_HUMAN	9606	MRQAGRYLPEFRETRAAQDFFSTCRSPEACCELTLQPLRRFPLDAAIIFSDILVVPQALGMEVTMVPGKGPSFPEPLREEQDLERLRDPEVVASELGYVFQAITLTRQRLAGRVPLIGFAGAPWTLMTYMVEGGGSSTMAQAKRWLYQRPQASHQLLRILTDALVPYLVGQVVAGAQALQLFESHAGHLGPQLFNKFALPYIRDVAKQVKARLREAGLAPVPMIIFAKDGHFALEELAQAGYEVVGLDWTVAPKKARECVGKTVTLQGNLDPCALYASEEEIGQLVKQMLDDFGPHRYIANLGHGLYPDMDPEHVGAFVDAVHKHSRLLRQN	1	45012992	45015495	FALSE	CM000663.2	GRCh38	ENSG00000126088	ENST00000651476	ENSP00000498668	ENSE00003849933,ENSE00003545324,ENSE00003573698,ENSE00003591712,ENSE00003540094,ENSE00003552933,ENSE00003495209,ENSE00003628717,ENSE00003684657	1,10,37,58,124,178,224,257,280	10,36,57,123,177,223,257,279,332	45012992,45013136,45013292,45013594,45013909,45014439,45014736,45014940,45015337	45013019,45013215,45013354,45013791,45014070,45014576,45014836,45015006,45015495
A0A494C0T1	A0A494C0T1_HUMAN	9606	MLALLGLSQALNILLGLKGLAPAEISAVCEKGNFNVAHGLAWSYYIGYLRLILPELQARIRTYNQHYNNLLRGAVSQRLYILLPLDCGVPDNLSMADPNIRFLDKLPQQTGDHAGIKDRVYSNSIYELLENGQRNLQMTAASRCPRRFSGTCGRRKRKRLLWAA	5	139481212	139476365	TRUE	CM000667.2	GRCh38	ENSG00000184584	ENST00000652543	ENSP00000498683	ENSE00003568052,ENSE00003650276,ENSE00003790916,ENSE00001297173	1,19,55,135	18,55,134,164	139481212,139480898,139478508,139476454	139481159,139480790,139478270,139476365
A0A494C0T3	A0A494C0T3_HUMAN	9606	MAIECRVCGDKASGFHYGVHACEGCKGFFRRTIRLKLIYDRCDLNCRIHKKSRNKCQYCRFQKCLAVGMSHNAIRFGRMPQAEKEKLLAEISSDIDQLNPESADLRALAKHLYDSYIKSFPLTKAKARAILTGKTTDKSPFVIYDMNSLMMGEDKIKFKHITPLQEQSKEVAIRIFQGCQFRSVEAVQEITEYAKSIPGFVNLDLNDQVTLLKYGVHEIIYTMLASLMNKDGVLISEGQGFMTREFLKSLRKPFGDFMEPKFEFAVKFNALELDDSDLAIFIAVIILSGDRPGLLNVKPIEDIQDNLLQALELQLKLNHPESSQLFAKLLQKMTDLRQIVTEHVQLLQVIKKTETDMSLHPLLQEIYKDLY	3	12381414	12434142	FALSE	CM000665.2	GRCh38	ENSG00000132170	ENST00000652431	ENSP00000498717	ENSE00003846562,ENSE00003693703,ENSE00003577748,ENSE00003633132,ENSE00001942769	1,27,73,140,290	26,73,139,290,371	12381414,12392614,12405882,12416704,12433898	12381491,12392752,12406081,12417154,12434142
A0A494C0U1	A0A494C0U1_HUMAN	9606	ATEEPFPFHGLLPKKETGAASFLCRYPEYDGRGVLIAVLDTGVDPGAPGMQVTTDGKPKIVDIIDTTGSGDVNTATEVEPKDGEIVGLSGRVLKIPASWTNPSGKYHIGIKNGYDFYPKALKERIQKERKEKIWDPVHRVALAEACRKQEEFDVANNGSSQANKLIKEELQSQVELLNSFEKKYSDPGPVYDCLVWHDGEVWRACIDSNEDGDLSKSTVLRNYKEAQEYGSFGTAEMLNYSVNIYDDGNLLSIVTSGGAHGTHVASIAAGHFPEEPERNGVAPGAQILSIKIGDTRLSTMETGTGLIRAMIEVINHKCDLVNYSYGEATHWPNSGRICEVINEAVWKHNIIYVSSAGNNGPCLSTVGCPGGTTSSVIGVGAYVSPDMMVAEYSLREKLPANQYTWSSRGPSADGALGVSISAPGGAIASVPNWTLRGTQLMNGTSMSSPNACGGIALILSGLKANNIDYTVHSVRRALENTAVKADNIEVFAQGHGIIQVDKAYDYLVQNTSFANKLGFTVTVGNNRGIYLRDPVQVAAPSDHGVGIEPVFPENTENSEKISLQLHLALTSNSSWVQCPSHLELMNQCRHINIRVDPRGLREGLHYTEVCGYDIASPNAGPLFRVPITAVIAAKVNESSHYDLAFTDVHFKPGQIRRHFIEVPEGATWAEVTVCSCSSEVSAKFVLHAVQLVKQRAYRSHEFYKFCSLPEKGTLTEAFPVLGGKAIEFCIARWWASLSDVNIDYTISFHGIVCTAPQLNIPKSGEVTPSCPLLCELLYESEFDSQLWIIFDQNKRQMGSGDAYPHQYSLKLEKGDYTIRLQIRHEQISDLERLKDLPFIVSHRLSNTLSLDIHENHSFALLGKKKSSNLTLPPKYNQPFFVTSLPDDKIPKGAGPGCYLAGSLTLSKTELGKKADVIPVHYYLIPPPTKTKNGSKDKEKDSEKEKDLKEEFTEALRDLKIQWMTKLDSSDIYNELKETYPNYLPLYVARLHQLDAEKERMKRLNEIVDAANAVISHIDQTALAVYIAMKTDPRPDAATIKNDMDKQKSTLVDALCRKGCALADHLLHTQAQDGAISTDAEGKEEEGESPLDSLAETFWETTKWTDLFDNKVLTFAYKHALVNKMYGRGLKFATKLVEEKPTKENWKNCIQLMKLLGWTHCASFTENWLPIMYPPDYCVF	13	102597051	102678313	FALSE	CM000675.2	GRCh38	ENSG00000134900	ENST00000651544	ENSP00000498728	ENSE00003842123,ENSE00003973495,ENSE00003973527,ENSE00003973499,ENSE00003973518,ENSE00003973513,ENSE00003973500,ENSE00003973497,ENSE00003973516,ENSE00003973526,ENSE00003973511,ENSE00003973521,ENSE00000917076,ENSE00003973523,ENSE00003973501,ENSE00003973498,ENSE00003973490,ENSE00003973488,ENSE00003973519,ENSE00003973492,ENSE00003973486,ENSE00003973520,ENSE00003973508,ENSE00003973509,ENSE00003973505,ENSE00003973491,ENSE00003849207	1,52,95,127,162,203,258,310,335,378,411,461,500,556,609,634,670,722,761,807,888,915,965,998,1041,1111,1151	51,94,126,161,203,258,309,335,378,411,461,499,556,608,634,670,721,760,806,888,914,965,997,1041,1110,1150,1179	102597051,102604793,102614101,102616396,102618722,102622877,102627012,102627848,102629482,102630096,102633950,102635587,102636224,102637082,102638239,102640270,102643222,102644557,102647207,102648907,102649408,102657056,102663648,102664795,102674283,102676296,102678227	102597203,102604921,102614196,102616500,102618846,102623040,102627166,102627924,102629609,102630195,102634098,102635702,102636392,102637239,102638315,102640376,102643376,102644673,102647344,102649151,102649486,102657207,102663744,102664925,102674490,102676415,102678313
A0A494C0U4	A0A494C0U4_HUMAN	9606	MRILKRFLACIQLLCVCRLDWANGYYRQQRKLVEEIGWSYTGALNQKNWGKKYPTCNSPKQSPINIDEDLTQVNVNLKKLKFQGWDKTSLENTFIHNTGKTVEINLTNDYRVSGGVSEMVFKASKITFHWGKCNMSSDGSEHSLEGQKFPLEMQIYCFDADRFSSFEEAVKGKGKLRALSILFEVGTEENLDFKAIIDGVESVSRFGKQAALDPFILLNLLPNSTDKYYIYNGSLTSPPCTDTVDWIVFKDTVSISESQLAVFCEVLTMQQSGYVMLMDYLQNNFREQQYKFSRQVFSSYTGKEEIHEAVCSSEPENVQADPENYTSLLVTWERPRVVYDTMIEKFAVLYQQLDGEDQTKHEFLTDGYQDLGAILNNLLPNMSYVLQIVAICTNGLYGKYSDQLIVDMPTDNPELDLFPELIGTEEIIKEEEEGKDIEEGAIVNPGRDSATNQIRKKEPQISTTTHYNRIGTKYNEAKTNRSPTRGSEFSGKGDVPNTSLNSTSQPVTKLATEKDISLTSQTVTELPPHTVEGTSASLNDGSKTVLRSPHMNLSGTAESLNTVSITEYEEESLLTSFKLDTGAEDSSGSSPATSAIPFISENISQGYIFSSENPETITYDVLIPESARNASEDSTSSGSEESLKDPSMEGNVWFPSSTDITAQPDVGSGRESFLQTNYTEIRVDESEKTTKSFSAGPVMSQGPSVTDLEMPHYSTFAYFPTEVTPHAFTPSSRQQDLVSTVNVVYSQTTQPVYNDGLTALNISSPVSVAEFTYTTSVFGDDNKALSKSEIIYGNETELQIPSFNEMVYPSESTVMPNMYDNVNKLNASLQETSVSISSTKGMFPGSLAHTTTKVFDHEISQVPENNFSVQPTHTVSQASGDTSLKPVLSANSEPASSDPASSEMLSPSTQLLFYETSASFSTEVLLQPSFQASDVDTLLKTVLPAVPSDPILVETPKVDKISSTMLHLIVSNSASSENMLHSTSVPVFDVSPTSHMHSASLQGLTISYASEKYEPVLLKSESSHQVVPSLYSNDELFQTANLEINQAHPPKGRHVFATPVLSIDEPLNTLINKLIHSDEILTSTKSSVTGKVFAGIPTVASDTFVSTDHSVPIGNGHVAITAVSPHRDGSVTSTKLLFPSKATSELSHSAKSDAGLVGGGEDGDTDDDGDDDDDDRGSDGLSIHKCMSCSSYRESQEKVMNDSDTHENSLMDQNNPISYSLSENSEEDNRVTSVSSDSQTGMDRSPGKSPSANGLSQKHNDGKEENDIQTGSALLPLSPESKAWAVLTSDEESGSGQGTSDSLNENETSTDFSFADTNEKDADGILAAGDSEITPGFPQSPTSSVTSENSEVFHVSEAEASNSSHESRIGLAEGLESEKKAVIPLVIVSALTFICLVVLVGILIYWRKCFQTAHFYLEDSTSPRVISTPPTPIFPISDDVGAIPIKHFPKHVADLHASSGFTEEFETLKEFYQEVQSCTVDLGITADSSNHPDNKHKNRYINIVAYDHSRVKLAQLAEKDGKLTDYINANYVDGYNRPKAYIAAQGPLKSTAEDFWRMIWEHNVEVIVMITNLVEKGRRKCDQYWPADGSEEYGNFLVTQKSVQVLAYYTVRNFTLRNTKIKKGSQKGRPSGRVVTQYHYTQWPDMGVPEYSLPVLTFVRKAAYAKRHAVGPVVVHCSAGVGRTGTYIVLDSMLQQIQHEGTVNIFGFLKHIRSQRNYLVQTEEQYVFIHDTLVEAILSKETEVLDSHIHAYVNALLIPGPAGKTKLEKQFQLLSQSNIQQSDYSAALKQCNREKNRTSSIIPVERSRVGISSLSGEGTDYINASYIMGYYQSNEFIITQHPLLHTIKDFWRMIWDHNAQLVVMIPDGQNMAEDEFVYWPNKDEPINCESFKVTLMAEEHKCLSNEEKLIIQDFILEATQDDYVLEVRHFQCPKWPNPDSPISKTFELISVIKEEAANRDGPMIVHDEHGGVTAGTFCALTTLMHQLEKENSVDVYQVAKMINLMRPGVFADIEQYQFLYKVILSLVSTRQEENPSTSLDSNGAALPDGNIAESLESLV	7	121873500	122061217	FALSE	CM000669.2	GRCh38	ENSG00000106278	ENST00000650681	ENSP00000498708	ENSE00003844704,ENSE00003465205,ENSE00000919395,ENSE00001288403,ENSE00001288397,ENSE00001288392,ENSE00000919399,ENSE00000919400,ENSE00001288373,ENSE00001288365,ENSE00001288360,ENSE00001744721,ENSE00003848059,ENSE00001288344,ENSE00001136943,ENSE00003625049,ENSE00001288312,ENSE00003618007,ENSE00003544318,ENSE00003682109,ENSE00001288286,ENSE00001288280,ENSE00001136915,ENSE00000719430,ENSE00001288262,ENSE00001288259,ENSE00000882003,ENSE00000882004,ENSE00002400146,ENSE00001288229,ENSE00003844207	1,20,42,102,153,185,207,260,310,372,414,430,755,1359,1407,1438,1467,1474,1506,1534,1579,1624,1678,1724,1773,1804,1829,1872,1921,1968,2014	20,42,102,152,184,207,259,310,371,414,429,755,1359,1407,1438,1466,1473,1506,1533,1578,1623,1678,1723,1772,1804,1828,1871,1920,1968,2013,2059	121873500,121928156,121967951,121972541,121976173,121976785,121983665,121983967,121996382,121997880,122004614,122010334,122012078,122019124,122028552,122031474,122034095,122034282,122036600,122038755,122039454,122040816,122042608,122044422,122051428,122051866,122053910,122054941,122058800,122059753,122061080	121873557,121928221,121968130,121972692,121976268,121976851,121983822,121984117,121996566,121998006,122004660,122011309,122013889,122019268,122028643,122031559,122034115,122034378,122036682,122038889,122039588,122040979,122042743,122044568,122051521,122051939,122054038,122055087,122058942,122059888,122061217
A0A494C0V5	A0A494C0V5_HUMAN	9606	MRWTPAAADICFTKELHSHFFSLGKCVPVCRGAEFFQAENEGKGVLDTGRHMPGAGKRREKGDGVYQKGMDFILEKLNHGDWVHIFPEGIGRLIAECHLNPIILPLWHVGMNDVLPNSPPYFPRFGQKITVLIGKPFSALPVLERLRAENKSAVEMRKALTDFIQEEFQHLKTQAEQLHNHLQPGR	X	154413245	154421001	FALSE	CM000685.2	GRCh38	ENSG00000102125	ENST00000652354	ENSP00000498734	ENSE00003843121,ENSE00003017673,ENSE00003050674,ENSE00003154518,ENSE00003787276,ENSE00003724812,ENSE00003736683,ENSE00003627163	1,3,32,62,89,110,128,154	3,32,62,89,110,127,153,186	154413245,154413482,154414101,154419543,154420032,154420212,154420658,154420903	154413252,154413567,154414190,154419623,154420094,154420264,154420735,154421001
A0A494C0W0	A0A494C0W0_HUMAN	9606	MEIIRSNFKSNLHKVYQAIEEADFFAIDGEFSGISDGPSVSALTNGFDTPEERYQKLKKHSMDFLLFQFGLCTFKYDYTDSKYITKSFNFYVFPKPFNRSSPDVKFVCQSSSIDFLASQGFDFNKVFRNGIPYLNQEEERQLREQYDEKRSQANGAGALSYVSPNTSKCPVTIPEDQKKFIDQVVEKIEDLLQSEENKNLDLEPCTGFQRKLIYQTLSWKYPKGIHVETLETEKKERYIVISKVDEEERKRREQQKHAKEQEELNDAVGFSRVIHAIANSGKLVIGHNMLLDVMHTVHQFYCPLPALSLNFPRCSFCLLHEVFIACYLAQEDLSEFKEMTTCVFPRLLDTKLMASTQPFKDIINNTSLAELEKRLKETPFNPPKVESAEGFPSYDTASEQLHEAGYDAYITGLCFISMANYLGSFLSPPKIHVSARSKLIEPFFNKLFLMRVMDIPYLNLEGPDLQPKRDHVLHVTFPKEWKTSDLYQLFSAFGNIQISWIDDTSAFVSLSQPEQVKIAVNTSKYAESYRIQTYAEYMGRKQEEKQIKRKWTEDSWKEADSKRLNPQCIPYTLQNHYYRNNSFTAPSTVGKRNLSPSQEEAGLEDGVSGEISDTELEQTDSCAEPLSEGRKKAKKLKRMKKELSPAGSISKNSPATLFEVPDTW	16	14630125	14436720	TRUE	CM000678.2	GRCh38	ENSG00000140694	ENST00000650990	ENSP00000498741	ENSE00003843905,ENSE00003539758,ENSE00003529786,ENSE00003537452,ENSE00003681443,ENSE00003652859,ENSE00003477505,ENSE00003458735,ENSE00003615689,ENSE00003547229,ENSE00003619137,ENSE00003655474,ENSE00003614729,ENSE00003841982,ENSE00003693789,ENSE00003669596,ENSE00003682839,ENSE00003589608,ENSE00003589533,ENSE00003787741,ENSE00003480515,ENSE00003627614,ENSE00003477581,ENSE00001131091,ENSE00003844696	1,7,33,60,82,110,130,185,207,220,235,262,281,307,332,346,361,386,423,446,465,494,519,582,647	7,33,59,82,109,130,185,207,220,234,261,280,306,331,346,360,386,423,446,465,494,519,582,647,664	14630125,14629674,14628251,14627336,14627187,14617650,14610809,14609123,14608319,14606526,14604226,14599960,14593378,14588172,14586361,14584791,14584422,14582291,14580943,14555709,14554151,14552095,14482827,14447081,14436772	14630107,14629597,14628172,14627269,14627106,14617590,14610644,14609058,14608281,14606484,14604146,14599904,14593301,14588098,14586318,14584749,14584347,14582181,14580874,14555654,14554065,14552021,14482638,14446888,14436720
A0A494C0X3	A0A494C0X3_HUMAN	9606	MAWQGLVLAACLLMFPSTTADCLSRCSLCAVKTQDGPKPINPLICSLQCQAALLPSEEWERCQSFLSFFTPSTLGLNDKEDLGSKSVGEGPYSELAKLSGSFLKELEKSKFLPSISTK	20	1983084	1980734	TRUE	CM000682.2	GRCh38	ENSG00000101327	ENST00000651882	ENSP00000498752	ENSE00003851069,ENSE00003846719	1,44	43,118	1983084,1980958	1982956,1980734
A0A494C0X7	A0A494C0X7_HUMAN	9606	MLGLRPPLLALVGLLSLGCVLSQECTKFKVSSCRECIESGPGCTWCQKLNFTGPGDPDSIRCDTRPQLLMRGCAADDIMDPTSLAETQEDHNGGQKQLSPQKVTLYLRPGQAAAFNVTFRRAKGYPIDLYYLMDLSYSMLDDLRNVKKLGGDLLRALNEITESGRIGFGSFVDKTVLPFVNTHPDKLRNPCPNKEKECQPPFAFRHVLKLTNNSNQFQTEVGKQLISGNLDAPEGGLDAMMQVAACPEEIGWRNVTRLLVFATDDGFHFAGDGKLGAILTPNDGRCHLEDNLYKRSNEFDYPSVGQLAHKLAENNIQPIFAVTSRMVKTYEKLTEIIPKSAVGELSEDSSNVVHLIKNAYNKLSSRVFLDHNALPDTLKVTYDSFCSNGVTHRNQPRGDCDGVQINVPITFQVKVTATECIQEQSFVIRALGFTDIVTVQVLPQCECRCRDQSRDRSLCHGKGFLECGICRCDTGYIGKNCECQTQGRSSQELEGSCRKDNNSIICSGLGDCVCGQCLCHTSDVPGKLIYGQYCECDTINCERYNGQVCGGPGRGLCFCGKCRCHPGFEGSACQCERTTEGCLNPRRVECSGRGRCRCNVCECHSGYQLPLCQECPGCPSPCGKYISCAECLKFEKGPFGKNCSAACPGLQLSNNPVKGRTCKERDSEGCWVAYTLEQQDGMDRYLIYVDESRECVAGPNIAAIVGGTVAGIVLIGILLLVIWKALIHLSDLREYRRFEKEKLKSQWNNDNPLFKSATTTVMNPKFAES	21	44910782	44886371	TRUE	CM000683.2	GRCh38	ENSG00000160255	ENST00000355153	ENSP00000347279	ENSE00003634407,ENSE00003791070,ENSE00003688153,ENSE00003784896,ENSE00003569344,ENSE00003648854,ENSE00003786943,ENSE00003692776,ENSE00003596110,ENSE00003562837,ENSE00003470757,ENSE00003621554,ENSE00003610265,ENSE00003475946,ENSE00003491446	1,20,50,110,167,248,300,332,362,409,471,553,626,694,750	20,49,110,167,247,299,331,361,408,471,553,626,694,749,769	44910782,44910372,44907095,44903535,44901733,44900475,44899162,44895060,44893544,44891996,44890222,44889495,44888895,44886902,44886430	44910725,44910284,44906915,44903365,44901492,44900320,44899067,44894971,44893404,44891809,44889978,44889276,44888693,44886736,44886371
A0A494C100	A0A494C100_HUMAN	9606	MNGEYRGRGFGRGRFQSWKRGRGGGNFSGKWREREHRPDLSKTTGKRTSEQTPQFLLSTKTPQSMQSTLDRFIPYKGWKLYFSEVYSDSSPLIEKIQAFEKFFTRHIDLYDKDEIERKGSILVDFKELTEGGEVTNLIPDIATELRDAPEKTLACMGLAIHQVLTKDLERHAAELQAQEGLSNDGETMVNVPHIHARVYNYEPLTQLKNVRANYYGKYIALRGTVVRVSNIKPLCTKMAFLCAACGEIQSFPLPDGKYSLPTKCPVPVCRGRSFTALRSSPLTVTMDWQSIKIQELMSDDQREAGRIPRTIECELVHDLVDSCVPGDTVTITGIVKVSNAEEGSRNKNDKCMFLLYIEANSISNSKGQKTKSSEDGCKHGMLMEFSLKDLYAIQEIQAEENLFKLIVNSLCPVIFGHELVKAGLALALFGGSQKYADDKNRIPIRGDPHILVVGDPGLGKSQMLQAACNVAPRGVYVCGNTTTTSGLTVTLSKDSSSGDFALEAGALVLGDQGICGIDEFDKMGNQHQALLEAMEQQSISLAKAGVVCSLPARTSIIAAANPVGGHYNKAKTVSENLKMGSALLSRFDLVFILLDTPNEHHDHLLSEHVIAIRAGKQRTISSATVARMNSQDSNTSVLEVVSEKPLSERLKVVPGETIDPIPHQLLRKYIGYARQYVYPRLSTEAARVLQDFYLELRKQSQRLNSSPITTRQLESLIRLTEARARLELREEATKEDAEDIVEIMKYSMLGTYSDEFGNLDFERSQHGSGMSNRSTAKRFISALNNVAERTYNNIFQFHQLRQIAKELNIQYENPWTIPNMLSMTRIGLAPVLGYLIIEEDFNIALGVFALAGLTDLLDGFIARNWANQRSALGSALDPLADKILISILYVSLTYADLIPVPLTYMIISRDVMLIAAVFYVRYRTLPTPRTLAKYFNPCYATARLKPTFISKVNTAVQLILVAASLAAPVFNYADSIYLQILWCFTAFTTAASAYSYYHYGRKTVQVIKD	20	5952016	6037155	FALSE	CM000682.2	GRCh38	ENSG00000286235	ENST00000652720	ENSP00000498784	ENSE00003847993,ENSE00003843069,ENSE00003848692,ENSE00003844808,ENSE00003846924,ENSE00003847988,ENSE00003845517,ENSE00003849362,ENSE00003842754,ENSE00003846901,ENSE00003843542,ENSE00003849580,ENSE00003848108,ENSE00003841592,ENSE00003844416,ENSE00003848012,ENSE00003847093,ENSE00003843758,ENSE00003846523,ENSE00003846373,ENSE00003842976,ENSE00003848435,ENSE00003846756	1,50,85,113,163,197,264,292,343,408,419,466,513,578,652,722,747,811,857,900,929,952,982	50,85,112,162,197,263,292,343,408,418,465,513,578,651,721,747,810,856,900,928,951,982,1009	5952016,5952424,5954608,5955102,5957126,5958528,5963274,5967436,5967830,5972007,5973056,5977876,5982970,5984781,5985922,5987282,5993506,6009775,6015361,6031285,6032012,6034464,6037074	5952163,5952528,5954690,5955251,5957229,5958726,5963359,5967587,5968025,5972037,5973196,5978017,5983165,5985000,5986131,5987358,5993695,6009912,6015490,6031370,6032080,6034555,6037155
A0A494C115	A0A494C115_HUMAN	9606	XGAHLNPAVTLGLLLSCQISIFRALMYIIAQCVGAIVATAILSGITSSLTGNSLGRNDLADGVNSGQGLGIEIIGTLQLVLCVLATTDRRRRDLGGSAPLAIGLSVALGHLLAIDYTGCGINPARSFGSAVITHNFSNHWIFWVGPFIGGALAVLIYDFILAPRSSDLTDRVKVWTSGQVEEYDLDADDINSRVEMKPK	7	30912122	30923628	FALSE	CM000669.2	GRCh38	ENSG00000240583	ENST00000652692	ENSP00000498806	ENSE00003843785,ENSE00003687504,ENSE00003641952,ENSE00003848336	1,58,113,140	58,113,140,199	30912122,30922066,30922564,30923450	30912293,30922230,30922644,30923628
A0A494C128	A0A494C128_HUMAN	9606	MVLLHVLFEHAVGYALLALKEVEEISLLQPQVEESVLNLGKFHSIVRLVAFCPFASSQVALENANAVSEGVVHEDLRLLLETHLPSKKKKVLLGVGDPKIGAAIQEELGYNCQTGGVIAEILRGVRLHFHNLVKGLTDLSACKAQLGLGHSYSRAKVKFNVNRVDNMIIQSISLLDQLDKDINTFSMRVREWYGYHFPELVKIINDNATYCRLAQFIGNRRELNEDKLEKLEELTMDGAKAKAILDASRSSMGMDISAIDLINIESFSSRVVSLSEYRQSLHTYLRSKMSQVAPSLSALIGEAVGARLIAHAGSLTNLAKYPASTVQILGAEKALFRALKTRGNTPKYGLIFHSTFIGRAAAKNKGRISRYLANKCSIASRIDCFSEVPTSVFGEKLREQVEERLSFYETGEIPRKNLDVMKEAMVQAEEAAAEITRKLEKQEKKRLKKEKKRLAALALASSENSSSTPEECEEGDRC	20	2652661	2657387	FALSE	CM000682.2	GRCh38	ENSG00000101361	ENST00000651302	ENSP00000498831	ENSE00003842583,ENSE00003603680,ENSE00003566163,ENSE00003492126,ENSE00003580604,ENSE00003532667,ENSE00003504861,ENSE00000656429,ENSE00003575082,ENSE00003668231,ENSE00003673775,ENSE00003511186	nan,2.0,32.0,70.0,124.0,190.0,253.0,304.0,337.0,387.0,428.0,474.0	nan,31.0,70.0,124.0,190.0,253.0,303.0,337.0,387.0,427.0,473.0,478.0	2652661,2652842,2653279,2654414,2654749,2655325,2655595,2655934,2656401,2656774,2657081,2657373	2652663,2652931,2653393,2654575,2654947,2655512,2655746,2656034,2656549,2656895,2657218,2657387
A0A494C141	A0A494C141_HUMAN	9606	PPGYPCPAGEYMNHLTVHNREVLYELIEKRGPATPLITVSNHQSCMDDPHLWGILKLRHIWNLKLMRWTPAAADICFTKELHSHFFSLGKCVPVCRGAEFFQAENEGKGVLDTGRHMPGAGKRREKGDGVYQKGMDFILEKLNHGDWVHIFPEGKVNMSSEFLRFKWGIGRLIAECHLNPIILPLWHVGMNDVLPNSPPYFPRFGQKITVLIGKPFSALPVLERLRAENKSAVEMRKALTDFIQEEFQHLKTQAEQLHNHLQPGR	X	154411979	154421001	FALSE	CM000685.2	GRCh38	ENSG00000102125	ENST00000652390	ENSP00000498858	ENSE00003845733,ENSE00003127263,ENSE00003736420,ENSE00003017673,ENSE00003050674,ENSE00003154518,ENSE00003158525,ENSE00003787276,ENSE00003724812,ENSE00003736683,ENSE00003846596	1,10,53,68,97,127,154,168,189,207,233	10,53,68,97,127,154,168,189,206,232,265	154411979,154412086,154413207,154413482,154414101,154419543,154419705,154420032,154420212,154420658,154420903	154412006,154412214,154413252,154413567,154414190,154419623,154419746,154420094,154420264,154420735,154421001
A0A494C197	A0A494C197_HUMAN	9606	MAWQGLVLAACLLMFPSTTADCLSRCSLCAVKTQDGPKPINPLICSLQCQAALLPSEEWERCQSFLSFFTPSTLGLNDKEDLGSKSVGEGPYSELAKLSGSFLKELEKSKFLPSI	20	1983084	1980743	TRUE	CM000682.2	GRCh38	ENSG00000101327	ENST00000650937	ENSP00000498947	ENSE00000655739,ENSE00003844040	1,44	43,115	1983084,1980958	1982956,1980743
A0A494C1A5	A0A494C1A5_HUMAN	9606	MADVTARSLQYEYKANSNLVLQADRSLIDRTRRDEPTGEVLSLVGKLEGTRMGDKAQRTKPQMQEERRAKRRKRDEDRHDINKMKGYTLLSEGIDEMVGIIYKPKTKETRETYEVLLSFIQAALGDQPRDILCGAADEVLAVLKNEKLRDKERRKEIDLLLGQTDDTRYHVLVNLGKKITDYGGDKEIQNMDDNIDETYGVNVQFESDEEEGDEDVYGEVREEASDDDMEGDEAVVRCTLSANLVASGELMSSKKKDLHPRDIDAFWLQRQLSRFYDDAIVSQKKADEVLEILKTASDDRECENQLVLLLGFNTFDFIKVLRQHRMMILYCTLLASAQSEAEKERIMGKMEADPELSKFLYQLHETEKEDLIREERSRRERVRQSRMDTDLETMDLDQGGEALAPRQVLDLEDLVFTQGSHFMANKRCQLPDGSFRRQRKGYEEVHVPALKPKPFGSEEQLLPVEKLPKYAQAGFEGFKTLNRIQSKLYRAALETDENLLLCAPTGAGKTNVALMCMLREIGKHINMDGTINVDDFKIIYIAPMRSLVQEMVGSFGKRLATYGITVAELTGDHQLCKEEISATQIIVCTPEKWDIITRKGGERTYTQLVRLIILDEIHLLHDDRGPVLEALVARAIRNIEMTQEDVRLIGLSATLPNYEDVATFLRVDPAKGLFYFDNSFRPVPLEQTYVGITEKKAIKRFQIMNEIVYEKIMEHAGKNQVLVFVHSRKETGKTARAIRDMCLEKDTLGLFLREGSASTEVLRTEAEQCKNLELKDLLPYGFAIHHAGMTRVDRTLVEDLFADKHIQVLVSTATLAWGVNLPAHTVIIKGTQVYSPEKGRWTELGALDILQMLGRAGRPQYDTKGEGILITSHGELQYYLSLLNQQLPIESQMVSKLPDMLNAEIVLGNVQNAKDAVNWLGYAYLYIRMLRSPTLYGISHDDLKGDPLLDQRRLDLVHTAALMLDKNNLVKYDKKTGNFQVTELGRIASHYYITNDTVQTYNQLLKPTLSEIELFRVFSLSSEFKNITVREEEKLELQKLLERVPIPVKESIEEPSAKINVLLQAFISQLKLEGFALMADMVYVTQSAGRLMRAIFEIVLNRGWAQLTDKTLNLCKMIDKRMWQSMCPLRQFRKLPEEVVKKIEKKNFPFERLYDLNHNEIGELIRMPKMGKTIHKYVHLFPKLELSVHLQPITRSTLKVELTITPDFQWDEKVHGSSEAFWILVEDVDSEVILHHEYFLLKAKYAQDEHLITFFVPVFEPLPPQYFIRVVSDRWLSCETQLPVSFRHLILPEKYPPPTELLDLQPLPVSALRNSAFESLYQDKFPFFNPIQTQVFNTVYNSDDNVFVGAPTGSGKTICAEFAILRMLLQSSEGR	2	96305437	96285219	TRUE	CM000664.2	GRCh38	ENSG00000144028	ENST00000652267	ENSP00000498933	ENSE00003842425,ENSE00001284634,ENSE00001284629,ENSE00001071827,ENSE00001071823,ENSE00001071817,ENSE00000963239,ENSE00002468537,ENSE00001322562,ENSE00000963279,ENSE00000963280,ENSE00000963281,ENSE00000963282,ENSE00000963283,ENSE00000963284,ENSE00000963285,ENSE00000963286,ENSE00000963287,ENSE00000963288,ENSE00000963289,ENSE00000963290,ENSE00003654411,ENSE00003581227,ENSE00003526483,ENSE00003495027,ENSE00003693722,ENSE00003496981,ENSE00003662096,ENSE00003604342,ENSE00003845341	1,16,70,128,192,211,244,295,328,374,402,460,506,558,615,679,721,771,808,852,915,981,1032,1059,1087,1122,1162,1214,1277,1335	15,70,127,192,210,243,294,328,373,401,459,505,557,614,679,720,770,807,851,914,980,1031,1058,1086,1122,1162,1213,1277,1335,1375	96305437,96304868,96303330,96301716,96301053,96299427,96298967,96298702,96298420,96297720,96297536,96297070,96296691,96295658,96293509,96293095,96291900,96291502,96290815,96290514,96289996,96289379,96289117,96288746,96287969,96287557,96287160,96286877,96286484,96285340	96305393,96304705,96303159,96301524,96300998,96299329,96298815,96298603,96298284,96297637,96297363,96296933,96296536,96295488,96293316,96292972,96291751,96291392,96290684,96290326,96289799,96289227,96289037,96288663,96287863,96287439,96287006,96286688,96286311,96285219
A0A494C1B4	A0A494C1B4_HUMAN	9606	MRILKRFLACIQLLCVCRLDWANGYYRQQRKLVEEIGWSYTGALNQKNWGKKYPTCNSPKQSPINIDEDLTQVNVNLKKLKFQGWDKTSLENTFIHNTGKTVEINLTNDYRVSGGVSEMVFKASKITFHWGKCNMSSDGSEHSLEGQKFPLEMQIYCFDADRFSSFEEAVKGKGKLRALSILFEVGTEENLDFKAIIDGVESVSRFGKQAALDPFILLNLLPNSTDKYYIYNGSLTSPPCTDTVDWIVFKDTVSISESQLAVFCEVLTMQQSGYVMLMDYLQNNFREQQYKFSRQVFSSYTGKEEIHEAVCSSEPENVQADPENYTSLLVTWERPRVVYDTMIEKFAVLYQQLDGEDQTKHEFLTDGYQDLGAILNNLLPNMSYVLQIVAICTNGLYGKYSDQLIVDMPTDNPELDLFPELIGTEEIIKEEEEGKDIEEGAIVNPGRDSATNQIRKKEPQISTTTHYNRIGTKYNEAKTNRSPTRGSEFSGKGDVPNTSLNSTSQPVTKLATEKDISLTSQTVTELPPHTVEGTSASLNDGSKTVLRSPHMNLSGTAESLNTVSITEYEEESLLTSFKLDTGAEDSSGSSPATSAIPFISENISQGYIFSSENPETITYDVLIPESARNASEDSTSSGSEESLKDPSMEGNVWFPSSTDITAQPDVGSGRESFLQTNYTEIRVDESEKTTKSFSAGPVMSQGPSVTDLEMPHYSTFAYFPTEVTPHAFTPSSRQQDLVSTVNVVYSQTTQPVYNAVPSDPILVETPKVDKISSTMLHLIVSNSASSENMLHSTSVPVFDVSPTSHMHSASLQGLTISYASEKYEPVLLKSESSHQVVPSLYSNDELFQTANLEINQAHPPKGRHVFATPVLSIDEPLNTLINKLIHSDEILTSTKSSVTGKVFAGIPTVASDTFVSTDHSVPIGNGHVAITAVSPHRDGSVTSTKLLFPSKATSELSHSAKSDAGLVGGGEDGDTDDDGDDDDDDRGSDGLSIHKCMSCSSYRESQEKVMNDSDTHENSLMDQNNPISYSLSENSEEDNRVTSVSSDSQTGMDRSPGKSPSANGLSQKHNDGKEENDIQTGSALLPLSPESKAWAVLTSDEESGSGQGTSDSLNENETSTDFSFADTNEKDADGILAAGDSEITPGFPQSPTSSVTSENSEVFHVSEAEASNSSHESRIGLAEGLESEKKAVIPLVIVSALTFICLVVLVGILIYWRKCFQTAHFYLEDSTSPRVISTPPTPIFPISDDVGAIPIKHFPKHVADLHASSGFTEEFETLKEFYQEVQSCTVDLGITADSSNHPDNKHKNRYINIVAYDHSRVKLAQLAEKDGKLTDYINANYVDGYNRPKAYIAAQGPLKSTAEDFWRMIWEHNVEVIVMITNLVEKGRRKCDQYWPADGSEEYGNFLVTQKSVQVLAYYTVRNFTLRNTKIKKGSQKGRPSGRVVTQYHYTQWPDMGVPEYSLPVLTFVRKAAYAKRHAVGPVVVHCSAGVGRTGTYIVLDSMLQQIQHEGTVNIFGFLKHIRSQRNYLVQTEEQYVFIHDTLVEAILSKETEVLDSHIHAYVNALLIPGPAGKTKLEKQFQGLTLSPRLECRGTISAHCNLPLPGLTDPPTSASRVARTILLSQSNIQQSDYSAALKQCNREKNRTSSIIPVERSRVGISSLSGEGTDYINASYIMGYYQSNEFIITQHPLLHTIKDFWRMIWDHNAQLVVMIPDGQNMAEDEFVYWPNKDEPINCESFKVTLMAEEHKCLSNEEKLIIQDFILEATQDDYVLEVRHFQCPKWPNPDSPISKTFELISVIKEEAANRDGPMIVHDEHGGVTAGTFCALTTLMHQLEKENSVDVYQVAKMINLMRPGVFADIEQYQFLYKVILSLVSTRQEENPSTSLDSNGAALPDGNIAESLESLV	7	121873500	122061217	FALSE	CM000669.2	GRCh38	ENSG00000106278	ENST00000651390	ENSP00000498965	ENSE00003845592,ENSE00003465205,ENSE00000919395,ENSE00001288403,ENSE00001288397,ENSE00001288392,ENSE00000919399,ENSE00000919400,ENSE00001288373,ENSE00001288365,ENSE00001288360,ENSE00001744721,ENSE00003841612,ENSE00001288344,ENSE00001136943,ENSE00003625049,ENSE00001288312,ENSE00003618007,ENSE00003544318,ENSE00003682109,ENSE00001288286,ENSE00001288280,ENSE00001136915,ENSE00000719430,ENSE00003850125,ENSE00001288262,ENSE00001288259,ENSE00000882003,ENSE00000882004,ENSE00002400146,ENSE00001288229,ENSE00003845695	1,20,42,102,153,185,207,260,310,372,414,430,755,1169,1217,1248,1277,1284,1316,1344,1389,1434,1488,1534,1583,1622,1653,1678,1721,1770,1817,1863	20,42,102,152,184,207,259,310,371,414,429,755,1169,1217,1248,1276,1283,1316,1343,1388,1433,1488,1533,1582,1621,1653,1677,1720,1769,1817,1862,1908	121873500,121928156,121967951,121972541,121976173,121976785,121983665,121983967,121996382,121997880,122004614,122010334,122012648,122019124,122028552,122031474,122034095,122034282,122036600,122038755,122039454,122040816,122042608,122044422,122047674,122051428,122051866,122053910,122054941,122058800,122059753,122061080	121873557,121928221,121968130,121972692,121976268,121976851,121983822,121984117,121996566,121998006,122004660,122011309,122013889,122019268,122028643,122031559,122034115,122034378,122036682,122038889,122039588,122040979,122042743,122044568,122047790,122051521,122051939,122054038,122055087,122058942,122059888,122061217
A0A494C1B8	A0A494C1B8_HUMAN	9606	MATAATEEPFPFHGLLPKKETGAASFLCRYPEYDGRGVLIAVLDTGVDPGAPGMQVTTDGKPKIVDIIDTTGSGDVNTATEVEPKDGEIVGLSGRVLKIPASWTNPSGKYHIGIKNGYDFYPKALKERIQKERKEKIWDPVHRVALAEACRKQEEFDVANNGSSQANKLIKEELQSQVELLNSFEKKYSDPGPVYDCLVWHDGEVWRACIDSNEDGDLSKSTVLRNYKEAQEYGSFGTAEMLNYSVNIYDDGNLLSIVTSGGAHGTHVASIAAGHFPEEPERNGVAPGAQILSIKIGDTRLSTMETGTGLIRAMIEVINHKCDLVNYSYGEATHWPNSGADGALGVSISAPGGAIASVPNWTLRGTQLMNGTSMSSPNACGGIALILSGLKANNIDYTVHSVRRALENTAVKADNIEVFAQGHGIIQVDKAYDYLVQNTSFANKLGFTVTVGNNRGIYLRDPVQVAAPSDHGVGIEPVFPENTENSEKISLQLHLALTSNSSWVQCPSHLELMNQCRHINIRVDPRGLREGLHYTEVCGYDIASPNAGPLFRVPITAVIAAKVNESSHYDLAFTDVHFKPGQIRRHFIEVPEGATWAEVTVCSCSSEVSAKFVLHAVQLVKQRAYRSHEFYKFCSLPEKGTLTEAFPVLGGKAIEFCIARWWASLSDVNIDYTISFHGIVCTAPQLNIHASEGINRFDVQSSLKYEDLAPCITLKNWVQTLRPVSAKTKPLGSRDVLPNNRQLYEMVLTYNFHQPKSGEVTPSCPLLCELLYESEFDSQLWIIFDQNKRQMGSGDAYPHQYSLKLEKGDYTIRLQIRHEQISDLERLKDLPFIVSHRLSNTLSLDIHENHSFALLGKKKSSNLTLPPKYNQPFFVTSLPDDKIPKGAGPGCYLAGSLTLSKTELGKKADVIPVHYYLIPPPTKTKNGSKDKEKDSEKEKDLKEEFTEALRDLKIQWMTKLDSSDIYNELKETYPNYLPLYVARLHQLDAEKERMKRLNEIVDAANAVISHIDQTALAVYIAMKTDPRPDAATIKNDMDKQKSTLVDALCRKGCALADHLLHTQAQDGAISTDAEGKEEEGESPLDSLAETFWETTKWTDLFDNKVLTFAYKHALVNKMYGRGLKFATKLVEEKPTKENWKNCIQLMKLLGWTHCASFTENWLPIMYPPDYCVF	13	102597039	102678313	FALSE	CM000675.2	GRCh38	ENSG00000134900	ENST00000652308	ENSP00000498955	ENSE00001874174,ENSE00003973495,ENSE00003973527,ENSE00003973499,ENSE00003973518,ENSE00003973513,ENSE00003973500,ENSE00003973497,ENSE00003973511,ENSE00003973521,ENSE00000917076,ENSE00003973523,ENSE00003973501,ENSE00003973498,ENSE00003973490,ENSE00003973488,ENSE00003973524,ENSE00003973517,ENSE00003973519,ENSE00003973492,ENSE00003973486,ENSE00003973520,ENSE00003973508,ENSE00003973509,ENSE00003973505,ENSE00003973491,ENSE00003849350	1,56,99,131,166,207,262,314,339,389,428,484,537,562,598,650,689,722,755,801,882,909,959,992,1035,1105,1145	55,98,130,165,207,262,313,339,389,427,484,536,562,598,649,688,722,754,800,882,908,959,991,1035,1104,1144,1173	102597039,102604793,102614101,102616396,102618722,102622877,102627012,102627848,102633950,102635587,102636224,102637082,102638239,102640270,102643222,102644557,102644909,102646294,102647207,102648907,102649408,102657056,102663648,102664795,102674283,102676296,102678227	102597203,102604921,102614196,102616500,102618846,102623040,102627166,102627924,102634098,102635702,102636392,102637239,102638315,102640376,102643376,102644673,102645009,102646390,102647344,102649151,102649486,102657207,102663744,102664925,102674490,102676415,102678313
A0A494C1B9	A0A494C1B9_HUMAN	9606	MYGFVNHALELLVIRNYGPEVWEDIKREEVLVCRPGCSQIPELNGSSHLGFPKCWDNRKEAQLDEEGQFLVRIIYDDSKTYDLVAAASKVLNLNAGEILQMFGKMFFVFCQESGYDTILRVLGSNVREFLQNLDALHDHLATIYPGMRAPSFRCTDAEKGKGLILHYYSEREGLQDIVIGIIKTVAQQIHGTEIDMKVIQQRNEECDHTQFLIEEKESKEEDFYEDLDRFEENGTQESRISPYTFCKAFPFHIIFDRDLVVTQCGNAIYRVLPQLQPGNCSLLSVFSLVRPHIDISFHGILSHINTVFVLRSKEGLLDVEKLECEDELTGTEISCLRLKGQMIYLPEADSILFLCSPSVMNLDDLTRRGLYLSDIPLHDATRDLVLLGEQFREEYKLTQELEILTDRLQLTLRALEDEKKKTDTLLYSVLPPSVANELRHKRPVPAKRYDNVTILFSGIVGFNAFCSKHASGEGAMKIVNLLNDLYTRFDTLTDSRKNPFVYKVETVGDKYMTVSGLPEPCIHHARSICHLALDMMEIAGQVQVDGESVQITIGIHTGEVVTGVIGQRMPRYCLFGNTVNLTSRTETTGEKGKINVSEYTYRCLMSPENSDPQFHLEHRGPVSMKGKKEPMQVWFLSRKNTGTEETKQDDD	4	155759141	155806406	FALSE	CM000666.2	GRCh38	ENSG00000061918	ENST00000652626	ENSP00000498984	ENSE00003849736,ENSE00003534048,ENSE00003850943,ENSE00003662474,ENSE00003624850,ENSE00000385694,ENSE00000740158,ENSE00000740156,ENSE00000740154,ENSE00000740152,ENSE00000740150,ENSE00000856058,ENSE00000740145,ENSE00000740142,ENSE00003844613	nan,2.0,26.0,58.0,92.0,132.0,198.0,275.0,314.0,358.0,424.0,504.0,551.0,602.0,645.0	nan,26.0,58.0,92.0,131.0,197.0,274.0,313.0,358.0,424.0,503.0,550.0,602.0,644.0,651.0	155759141,155759787,155772602,155774968,155777524,155789714,155793856,155795341,155796377,155799877,155802342,155803624,155804593,155805103,155806386	155759143,155759860,155772697,155775068,155777642,155789911,155794086,155795457,155796510,155800074,155802579,155803764,155804747,155805229,155806406
A0A494C1E2	A0A494C1E2_HUMAN	9606	MLAPSWEEHATCLANAEEQDMQRVLIDISEKEAVNLQQDAFVVIGRDTRPSSEKLSQSVIDGVTVLGGQFHDYGLLTTPQLHYMVYCRNTGGRYGKATIEGYYQKLSKAFVELTKQASCSGDEYRSLKVDCANGIGALKLREMEHYFSQGLSVQLFNDGSKGKLNHLCGADFVKSHQKPPQGMEIKSNERCCSFDGDADRIVYYYHDADGHFHLIDGDKIATLISSFLKELLVEIGESLNIGVVQTAYANGSSTRYLEEVMKVPVYCTKTGVKHLHHKAQEFDIGVYFEANGHGTALFSTAVEMKIKQSAEQLEDKKRKAAKMLENIIDLFNQAAGDAISDMLVIEAILALKGLTVQQWDALYTDLPNRQLKVQVADRRVISTTDAERQAVTPPGLQEAINDLVKKYKLSRAFVRPSGTEDVVRVYAEADSQESADHLAHEVSLAVFQLAGGIGERPQPGF	6	83188759	83169237	TRUE	CM000668.2	GRCh38	ENSG00000013375	ENST00000651425	ENSP00000498986	ENSE00003541839,ENSE00003973896,ENSE00003973900,ENSE00003973899,ENSE00003974148,ENSE00003974120,ENSE00000759988,ENSE00000759986,ENSE00000759985,ENSE00003973897,ENSE00003848585	1,49,72,117,182,235,263,296,334,375,433	49,72,116,182,234,262,295,333,374,432,461	83188759,83187075,83182978,83181931,83179967,83178756,83176060,83174487,83172059,83170478,83169323	83188614,83187008,83182845,83181736,83179810,83178673,83175962,83174374,83171937,83170305,83169237
A0A494C1E3	A0A494C1E3_HUMAN	9606	MAWQGLVLAACLLMFPSTTADCLSRCSLCAVKTQDGPKPINPLICSLQCQAALLPSEEWERCQSFLSF	20	1983084	1980884	TRUE	CM000682.2	GRCh38	ENSG00000101327	ENST00000652436	ENSP00000499024	ENSE00000655739,ENSE00003843967	1,44	43,68	1983084,1980958	1982956,1980884
A0A494C1F8	A0A494C1F8_HUMAN	9606	MGKGRAGRVGTTALPPRLKEMKSQESAAGSKLVLRCETSSEYSSLRFKWFKNGNELNRKNKPQNIKIQKKPGKSELRINKASLADSGEYMCKVISKLGNDSASANITIVESNEIITGMPASTEGAYVSSATSTSTTGTSHLVKCAEKEKTFCVNGGECFMVKDLSNPSRYLCKCPNEFTGDRCQNYVMASFYKHLGIEFMEAEELYQKRVLTITGICIALLVVGIMCVVAYCKTKKQRKKLHDRLRQSLRSERNNMMNIANGPHHPNPPPENVQLVNQYVSKNVISSEHIVEREAETSFSTSHYTSTAHHSTTVTQTPSHSWSNGHTESILSESHSVIVMSSVENSRHSSPTGGPRGRLNGTGGPRECNSFLRHARETPDSYRDSPHSERYVSAMTTPARMSPVDFHTPSSPKSPPSEMSPPVSSMTVSMPSMAVSPFMEEERPLLLVTPPRLREKKFDHHPQQFSSFHHNPAHDSNSLPASPLRIVEDEEYETTQEYEPAQEPVKKLANSRRAKRTKPNGHIANRLEVDSNTSSQSSNSESETEDERVGEDTPFLGIQNPLAASLEATPAFRLADSRTNPAGRFSTQEEIQARLSSVIANQDPIAV	8	31639395	32764399	FALSE	CM000670.2	GRCh38	ENSG00000157168	ENST00000652698	ENSP00000499008	ENSE00003841789,ENSE00003732872,ENSE00003749649,ENSE00003743434,ENSE00003573549,ENSE00003622757,ENSE00001700249,ENSE00003591274,ENSE00003522619,ENSE00003542226,ENSE00003568919,ENSE00003850339	1,13,72,113,130,173,193,201,235,278,321,390	13,72,113,130,173,193,201,235,277,321,390,607	31639395,32595828,32605562,32614514,32727949,32742675,32749561,32754372,32756403,32759306,32760200,32763748	31639431,32596005,32605683,32614564,32728078,32742733,32749584,32754474,32756529,32759436,32760406,32764399
A0A494C1H9	A0A494C1H9_HUMAN	9606	MRILKRFLACIQLLCVCRLDWANGYYRQQRKLVEEIGWSYTGALNQKNWGKKYPTCNSPKQSPINIDEDLTQVNVNLKKLKFQGWDKTSLENTFIHNTGKTVEINLTNDYRVSGGVSEMVFKASKITFHWGKCNMSSDGSEHSLEGQKFPLEMQIYCFDADRFSSFEEAVKGKGKLRALSILFEVGTEENLDFKAIIDGVESVSRFGKQAALDPFILLNLLPNSTDKYYIYNGSLTSPPCTDTVDWIVFKDTVSISESQLAVFCEVLTMQQSGYVMLMDYLQNNFREQQYKFSRQVFSSYTGKEEIHEAVCSSEPENVQADPENYTSLLVTWERPRVVYDTMIEKFAVLYQQLDGEDQTKHEFLTDGYQDLGAILNNLLPNMSYVLQIVAICTNGLYGKYSDQLIVDMPTDNPELDLFPELIGTEEIIKEEEEGKDIEEGAIVNPGRDSATNQIRKKEPQISTTTHYNRIGTKYNEAKTNRSPTRGSEFSGKGDVPNTSLNSTSQPVTKLATEKDISLTSQTVTELPPHTVEGTSASLNDGSKTVLRSPHMNLSGTAESLNTVSITEYEEESLLTSFKLDTGAEDSSGSSPATSAIPFISENISQGYIFSSENPETITYDVLIPESARNASEDSTSSGSEESLKDPSMEGNVWFPSSTDITAQPDVGSGRESFLQTNYTEIRVDESEKTTKSFSAGPVMSQGPSVTDLEMPHYSTFAYFPTEVTPHAFTPSSRQQDLVSTVNVVYSQTTQPVYNEASNSSHESRIGLAEGLESEKKAVIPLVIVSALTFICLVVLVGILIYWRKCFQTAHFYLEDSTSPRVISTPPTPIFPISDDVGAIPIKHFPKHVADLHASSGFTEEFETLKEFYQEVQSCTVDLGITADSSNHPDNKHKNRYINIVAYDHSRVKLAQLAEKDGKLTDYINANYVDGYNRPKAYIAAQGPLKSTAEDFWRMIWEHNVEVIVMITNLVEKGRRKCDQYWPADGSEEYGNFLVTQKSVQVLAYYTVRNFTLRNTKIKKGSQKGRPSGRVVTQYHYTQWPDMGVPEYSLPVLTFVRKAAYAKRHAVGPVVVHCSAGVGRTGTYIVLDSMLQQIQHEGTVNIFGFLKHIRSQRNYLVQTEEQYVFIHDTLVEAILSKETEVLDSHIHAYVNALLIPGPAGKTKLEKQFQGLTLSPRLECRGTISAHCNLPLPGLTDPPTSASRVARTILLSQSNIQQSDYSAALKQCNREKNRTSSIIPVERSRVGISSLSGEGTDYINASYIMGYYQSNEFIITQHPLLHTIKDFWRMIWDHNAQLVVMIPDGQNMAEDEFVYWPNKDEPINCESFKVTLMAEEHKCLSNEEKLIIQDFILEATQDDYVLEVRHFQCPKWPNPDSPISKTFELISVIKEEAANRDGPMIVHDEHGGVTAGTFCALTTLMHQLEKENSVDVYQVAKMINLMRPGVFADIEQYQFLYKVILSLVSTRQEENPSTSLDSNGAALPDGNIAESLESLV	7	121873500	122061217	FALSE	CM000669.2	GRCh38	ENSG00000106278	ENST00000651065	ENSP00000499073	ENSE00001898486,ENSE00003465205,ENSE00000919395,ENSE00001288403,ENSE00001288397,ENSE00001288392,ENSE00000919399,ENSE00000919400,ENSE00001288373,ENSE00001288365,ENSE00001288360,ENSE00001744721,ENSE00001288344,ENSE00001136943,ENSE00003625049,ENSE00001288312,ENSE00003618007,ENSE00003544318,ENSE00003682109,ENSE00001288286,ENSE00001288280,ENSE00001136915,ENSE00000719430,ENSE00003850125,ENSE00001288262,ENSE00001288259,ENSE00000882003,ENSE00000882004,ENSE00002400146,ENSE00001288229,ENSE00003845999	1,20,42,102,153,185,207,260,310,372,414,430,755,803,834,863,870,902,930,975,1020,1074,1120,1169,1208,1239,1264,1307,1356,1403,1449	20,42,102,152,184,207,259,310,371,414,429,755,803,834,862,869,902,929,974,1019,1074,1119,1168,1207,1239,1263,1306,1355,1403,1448,1494	121873500,121928156,121967951,121972541,121976173,121976785,121983665,121983967,121996382,121997880,122004614,122010334,122019124,122028552,122031474,122034095,122034282,122036600,122038755,122039454,122040816,122042608,122044422,122047674,122051428,122051866,122053910,122054941,122058800,122059753,122061080	121873557,121928221,121968130,121972692,121976268,121976851,121983822,121984117,121996566,121998006,122004660,122011309,122019268,122028643,122031559,122034115,122034378,122036682,122038889,122039588,122040979,122042743,122044568,122047790,122051521,122051939,122054038,122055087,122058942,122059888,122061217
A0A494C1J1	A0A494C1J1_HUMAN	9606	MKKASRSVGSVPKVSAISKTQTAEKIKPENSSSASTGGKLVKPGTAASLSKGLTLLPRLEYGGVITAQCSFDLPGSSDPLTSTFPITRTTGMCHFAQTKSSDDLLAGMAGGVTVTNGVKGKKSTCPSAAPSASAPAMTTVENKSKISTGTASSTKRSTSTGQGANDMALAKRSRSRTATECDVRMSKSKSDNQISDRAALEAKVKDLLTLAKTKDVEILHLRNELRDMRAQLGINEDHSEGDEKSEKETIMAHQPTDVESTLLQLQEQNTAIREELNQLKNENRMLKDRLNALGFSLEQRLDNSEKLFGYQSLSPEITPGNQSDGGGTLTSSVEGSAPGSVEDLLSQDENTLMDHQHSNSMDNLDSECSEVYQPLTSSDDALDAPSSSESEGIPSIERSRKGSSGNASEVSVACLTERIHQMEENQHSTSEELQATLQELADLQQITQELNSENERLGEEKVILMESLCQQSDKLEHFSRQIEYFRSLLDEHHISYVIDEDVKSGRYMELEQRYMDLAENARFEREQLLGVQQHLSNTLKMAEQDNKEAQEMIGALKERSHHMERIIESEQKGKAALAATLEEYKATVASDQIEMNRLKAQLENEKQKVAELYSIHNSGDKSDIQDLLESVRLDKEKAETLASSLQEDLAHTRNDANRLQDAIAKVEDEYRAFQEEAKKQIEDLNMTLEKLRSDLDEKETERSDMKETIFELEDEVEQHRAVKLHDNLIISDLENTVKKLQDQKHDMEREIKTLHRRLREESAEWRQFQADLQTAVVIANDIKSEAQEEIGDLKRRLHEAQEKNEKLTKELEEIKSRKQEEERGRVYNYMNAVERDLAALRQGMGLSRRSSTSSEPTPTVKTLIKSFDSASQVPNPAAAAIPRTPLSPSPMKTPPAAAVSPMQRHSISGPISTSKPLTALSDKRPNYGEIPVQEHLLRTSSASRPASLPRVPAMESAKTLSVSRRSSEEVKRDISAQEGASPASLMAMGTTSPQLSLSSSPTASVTPTTRSRIREERKDPLSALAREYGGSKRNALLKWCQKKTEGYQNIDITNFSSSWNDGLAFCALLHTYLPAHIPYQELNSQDKRRNFMLAFQAAESVGIKSTLDINEMVRTERPDWQNVMLYVTAIYKYFET	22	24302232	24414620	FALSE	CM000684.2	GRCh38	ENSG00000100014	ENST00000651059	ENSP00000499052	ENSE00003491742,ENSE00003847042,ENSE00003469662,ENSE00003847789,ENSE00003844130,ENSE00003676353,ENSE00003669862,ENSE00003505841,ENSE00003473726,ENSE00003630452,ENSE00003502222,ENSE00003475905,ENSE00003522695,ENSE00003632304,ENSE00003549033,ENSE00003638836,ENSE00003844012	1,52,98,149,161,666,735,760,818,873,904,934,962,1014,1049,1088,1108	51,97,149,161,665,735,759,818,873,903,934,962,1014,1048,1087,1107,1136	24302232,24311994,24313313,24321288,24321405,24324220,24328846,24330256,24334410,24338386,24347086,24363261,24365476,24369218,24411588,24412648,24414534	24302384,24312131,24313466,24321323,24322918,24324427,24328919,24330431,24334573,24338477,24347176,24363344,24365632,24369320,24411704,24412707,24414620
A0A494C1J4	A0A494C1J4_HUMAN	9606	MAWQGLVLAACLLMFPSTTADCLSRCSLCAVKTQDGPKPINPLICSLQCQAALLPSEEWERCQSFLSFFTPSTLGLNDKEDLGSKSVGEGPYSELAKLSGSFLKELEKSKFLPSISTKENTLSKSLEEKLRGLSDGFR	20	1983084	1980674	TRUE	CM000682.2	GRCh38	ENSG00000101327	ENST00000650824	ENSP00000499095	ENSE00000655739,ENSE00003843569	1,44	43,138	1983084,1980958	1982956,1980674
A0A494C1M4	A0A494C1M4_HUMAN	9606	MCLRVCKFIGRQIRGRWLPGEKHVLVYFKNKLKLALIGQSLFGQEVYSHLRKEGHRVVGVFTVPDKDGKADPLALAAEKDGTPVFKLPKWRVKGKTIKEVAEAYRSVGAELNVLPFCTQFIPMDIIDSPKHGSIIYHPSILPRHRGASAINWTLIMGDKKAGFSVFWADDGLDTGPILLQRSCDVEPNDTVDALYNRFLFPEGIKAMVEAVQLIADGKAPRIPQPEEGATYEGIQKKENAEISWDQSAEVLHNWIRGHDKVPGAWTEINGQMVTFYGSTLLNSSVPPGEPLEIKGAKKPGLVTKNGLVLFGNDGKALTVRNLQFEDGKMIPASQYFSTGETSVVELTAEEVKVAETIKVIWAGILSNVPIIEDSTDFFKSGASSMDVARLVEEIRQKCGGLQLQNEDVYMATKFEGFIQKVVRKLRGEDQEVELVVDYISKEVNEIMVKMPYQCFINGQFTDADDGKTYDTINPTDGSTICKVSYASLADVDKAVAAAKDAFENGEWGRMNARERGRLMYRLADLLEENQEELATIEALDSGAVYTLALKTHIGMSVQTFRYFAGWCDKIQGSTIPINQARPNRNLTFTKKEPLGVCAIIIPWNYPLMMLAWKSAACLAAGNTLVLKPAQVTPLTALKFAELSVKAGFPKGVINIIPGSGGIAGQRLSEHPDIRKLGFTGSTPIGKQIMKSCAVSNLKKVSLELGGKSPLIIFNDCELDKAVRMGMGAVFFNKGENCIAAGRLFVEESIHDEFVTRVVEEIKKMKIGDPLDRSTDHGPQNHKAHLEKLLQYCETGVKEGATLVYGGRQVQRPGFFMEPTVFTDVEDYMYLAKEESFGPIMVISKFQNGDIDGVLQRANSTEYGLASGVFTRDINKAMYVSEKLEAGTVFINTYNKTDVAAPFGGVKQSGFGKDLGEEALNEYLKTKTVTLEY	12	105106862	105024427	TRUE	CM000674.2	GRCh38	ENSG00000136010	ENST00000652515	ENSP00000499136	ENSE00003841239,ENSE00003549417,ENSE00001193418,ENSE00001165885,ENSE00001132855,ENSE00003566583,ENSE00003546477,ENSE00003467695,ENSE00003524134,ENSE00003634180,ENSE00003467137,ENSE00003590463,ENSE00003600608,ENSE00003500033,ENSE00003495802,ENSE00003694554,ENSE00003658284,ENSE00003465929,ENSE00003629174,ENSE00003631193,ENSE00003608418,ENSE00003526901,ENSE00003842544	1,26,74,152,208,242,272,317,359,389,439,479,521,572,595,631,660,691,725,758,813,848,915	25,74,152,207,241,271,316,358,389,438,478,521,571,595,630,660,691,724,757,813,848,915,932	105106862,105074005,105070804,105068884,105066669,105065356,105063022,105061752,105061072,105058220,105052931,105052217,105050058,105046969,105046815,105040694,105039806,105038202,105034398,105031934,105030429,105026744,105024479	105106788,105073861,105070570,105068719,105066568,105065267,105062888,105061627,105060981,105058073,105052812,105052090,105049908,105046899,105046710,105040607,105039713,105038103,105034300,105031769,105030324,105026545,105024427
A0A494C1Q4	A0A494C1Q4_HUMAN	9606	MDLGAITKYSALHAKPNGLILQYGTAGFRTKAEHLDHVMFRMGLLAVLRSKQTKSTIGVMVTASHNPEEDNGVKLVDPLGEMLAPSWEEHATCLANAEEQDMQRVLIDISEKEAVNLQQDAFVVIGRDTRPSSEKLSQSVIDGVTVLGGQFHDYGLLTTPQLHYMVYCRNTGGRYGKATIEGYYQKLSKAFVELTKQASCSGDEYRSLKVDCANGIGALKLREMEHYFSQGLSVQLFNDGSKGKLNHLCGADFVKSHQKPPQGMEIKSNERCCSFDGDADRIVYYYHDADGHFHLIDGDKIATLISSFLKELLVEIGESLNIGVVQTAYANGSSTRYLEEVMKALFSTAVEMKIKQSAEQLEDKKRKAAKMLENIIDLFNQAAGDAISDMLVIEAILALKGLTVQQWDALYTDLPNRQLKVQVADRRVISTTDAERQAVTPPGLQEAINDLVKKYKLSRAFVRPSGTEDVVRVYAEADSQESADHLAHEVSLAVFQLAGGIGERPQPGF	6	83191012	83169237	TRUE	CM000668.2	GRCh38	ENSG00000013375	ENST00000652222	ENSP00000499141	ENSE00003973904,ENSE00003973905,ENSE00003973896,ENSE00003973900,ENSE00003973899,ENSE00003974148,ENSE00003974120,ENSE00000759986,ENSE00000759985,ENSE00003973897,ENSE00003848592	1,69,130,153,198,263,316,344,382,423,481	68,130,153,197,263,315,343,381,422,480,509	83191012,83188798,83187075,83182978,83181931,83179967,83178756,83174487,83172059,83170478,83169323	83190809,83188614,83187008,83182845,83181736,83179810,83178673,83174374,83171937,83170305,83169237
A0A494C1R4	A0A494C1R4_HUMAN	9606	MRILKRFLACIQLLCVCRLDWANGYYRQQRKLVEEIGWSYTGALNQKNWGKKYPTCNSPKQSPINIDEDLTQVNVNLKKLKFQGWDKTSLENTFIHNTGKTVEINLTNDYRVSGGVSEMVFKASKITFHWGKCNMSSDGSEHSLEGQKFPLEMQIYCFDADRFSSFEEAVKGKGKLRALSILFEVGTEENLDFKAIIDGVESVSRFGKQAALDPFILLNLLPNSTDKYYIYNGSLTSPPCTDTVDWIVFKDTVSISESQLAVFCEVLTMQQSGYVMLMDYLQNNFREQQYKFSRQVFSSYTGKEEIHEAVCSSEPENVQADPENYTSLLVTWERPRVVYDTMIEKFAVLYQQLDGEDQTKHEFLTDGYQDLGAILNNLLPNMSYVLQIVAICTNGLYGKYSDQLIVDMPTDNPELDLFPELIGTEEIIKEEEEGKDIEEGAIVNPGRDSATNQIRKKEPQISTTTHYNRIGTKYNEAKTNRSPTRGSEFSGKGDVPNTSLNSTSQPVTKLATEKDISLTSQTVTELPPHTVEGTSASLNDGSKTVLRSPHMNLSGTAESLNTVSITEYEEESLLTSFKLDTGAEDSSGSSPATSAIPFISENISQGYIFSSENPETITYDVLIPESARNASEDSTSSGSEESLKDPSMEGNVWFPSSTDITAQPDVGSGRESFLQTNYTEIRVDESEKTTKSFSAGPVMSQGPSVTDLEMPHYSTFAYFPTEVTPHAFTPSSRQQDLVSTVNVVYSQTTQPVYNEASNSSHESRIGLAEGLESEKKAVIPLVIVSALTFICLVVLVGILIYWRKCFQTAHFYLEDSTSPRVISTPPTPIFPISDDVGAIPIKHFPKHVADLHASSGFTEEFEEVQSCTVDLGITADSSNHPDNKHKNRYINIVAYDHSRVKLAQLAEKDGKLTDYINANYVDGYNRPKAYIAAQGPLKSTAEDFWRMIWEHNVEVIVMITNLVEKGRRKCDQYWPADGSEEYGNFLVTQKSVQVLAYYTVRNFTLRNTKIKKGSQKGRPSGRVVTQYHYTQWPDMGVPEYSLPVLTFVRKAAYAKRHAVGPVVVHCSAGVGRTGTYIVLDSMLQQIQHEGTVNIFGFLKHIRSQRNYLVQTEEQYVFIHDTLVEAILSKETEVLDSHIHAYVNALLIPGPAGKTKLEKQFQGLTLSPRLECRGTISAHCNLPLPGLTDPPTSASRVARTILLSQSNIQQSDYSAALKQCNREKNRTSSIIPVERSRVGISSLSGEGTDYINASYIMGYYQSNEFIITQHPLLHTIKDFWRMIWDHNAQLVVMIPDGQNMAEDEFVYWPNKDEPINCESFKVTLMAEEHKCLSNEEKLIIQDFILEATQDDYVLEVRHFQCPKWPNPDSPISKTFELISVIKEEAANRDGPMIVHDEHGGVTAGTFCALTTLMHQLEKENSVDVYQVAKMINLMRPGVFADIEQYQFLYKVILSLVSTRQEENPSTSLDSNGAALPDGNIAESLESLV	7	121873500	122061217	FALSE	CM000669.2	GRCh38	ENSG00000106278	ENST00000650728	ENSP00000499152	ENSE00003850169,ENSE00003465205,ENSE00000919395,ENSE00001288403,ENSE00001288397,ENSE00001288392,ENSE00000919399,ENSE00000919400,ENSE00001288373,ENSE00001288365,ENSE00001288360,ENSE00001744721,ENSE00001288344,ENSE00001136943,ENSE00003625049,ENSE00003618007,ENSE00003544318,ENSE00003682109,ENSE00001288286,ENSE00001288280,ENSE00001136915,ENSE00000719430,ENSE00003850125,ENSE00001288262,ENSE00001288259,ENSE00000882003,ENSE00000882004,ENSE00002400146,ENSE00001288229,ENSE00003843526	1,20,42,102,153,185,207,260,310,372,414,430,755,803,834,863,895,923,968,1013,1067,1113,1162,1201,1232,1257,1300,1349,1396,1442	20,42,102,152,184,207,259,310,371,414,429,755,803,834,862,895,922,967,1012,1067,1112,1161,1200,1232,1256,1299,1348,1396,1441,1487	121873500,121928156,121967951,121972541,121976173,121976785,121983665,121983967,121996382,121997880,122004614,122010334,122019124,122028552,122031474,122034282,122036600,122038755,122039454,122040816,122042608,122044422,122047674,122051428,122051866,122053910,122054941,122058800,122059753,122061080	121873557,121928221,121968130,121972692,121976268,121976851,121983822,121984117,121996566,121998006,122004660,122011309,122019268,122028643,122031559,122034378,122036682,122038889,122039588,122040979,122042743,122044568,122047790,122051521,122051939,122054038,122055087,122058942,122059888,122061217
A0A494C1U2	A0A494C1U2_HUMAN	9606	MAWQGLVLAACLLMFPSTTADCLSRCSLCAVKTQDGPKPINPLICSLQCQAALLPSEEWERCQSFLSFFTPSTLGLNDKEDLGSKSVGEGPYSELAKLSGSFLKELEKSKFLPSISTKENTLSKSLEEKLRGLSDGFREGAESELMRDA	20	1983084	1980641	TRUE	CM000682.2	GRCh38	ENSG00000101327	ENST00000651328	ENSP00000499191	ENSE00000655739,ENSE00003848651	1,44	43,149	1983084,1980958	1982956,1980641
A0A499FHX9	A0A499FHX9_HUMAN	9606	MLICSQGPRLFLEVTFGGGKSSEVFAPGWSHPGNLHATLVEVVLWQRAWRVPWCWTMWSCGRLREITWTSWTTRLLNNAFEELVAFQRALKDFVASIDATYAKQYEEFYVGLEGSFGSKHVSPRTLTSCFLSCVVCVEGIVTKCSLVRPKVVRSVHYCPATKKTIERRYSDLTTLVAFPSSSVYPTKDEENNPLETEYGLSVYKDHQTITIQEMPEKAPAGQLPRSVDVILDDDLVDKAKPGDRVQVVGTYRCLPGKKGGYTSGTFRTVLIACNVKQMSKDAQPSFSAEDIAKIKKFSKTRSKDIFDQLAKSLAPSIHGHDYVKKAILCLLLGGVERDLENGSHIRGDINILLIGDPSVAKSQLLRYVLCTAPRAIPTTGRGSSGVGLTAAVTTDQETGERRLEAGAMVLADRGVVCIDEFDKMSDMDRTAIHEVMEQGRVTIAKAGIHARLNARCSVLAAANPVYGRYDQYKTPMENIGLQDSLLSRFDLLFIMLDQMDPEQDREISDHVLRMHRYRAPGEQDGDAMPLGSAVDILATDDPNFSQEDQQDTQIYEKHDNLLHGTKKKKEKMVSAAFMKKYIHVAKIIKPVLTQESATYIAEEYSRLRSQDSMSSDTARTSPVTARTLETLIRLATAHAKARMSKTVDLQDAEEAVELVQYAYFKKVLEKEKKRKKRSEDESETEDEEEKSQEDQEQKRKRRKTRQPDAKDGDSYDPYDFSDTEEEMPQVHTPKTADSQETKESQKVELSESRLKAFKVALLDVFREAHAQSIGMNRLTESINRDSEEPFSSVEIQAALSKMQDDNQVMVSEGIIFLI	6	52284817	52264591	TRUE	CM000668.2	GRCh38	ENSG00000112118	ENST00000229854	ENSP00000229854	ENSE00002221915,ENSE00003493401,ENSE00003604938,ENSE00002530589,ENSE00003627487,ENSE00003486722,ENSE00003604841,ENSE00002524738,ENSE00002510915,ENSE00000756148,ENSE00000756147,ENSE00000756145,ENSE00001015139,ENSE00000850466,ENSE00000756141,ENSE00002308138	1,74,144,188,267,304,355,399,469,527,569,620,667,701,730,753	74,144,187,267,303,355,399,468,527,569,619,666,701,730,753,818	52284817,52282861,52282175,52279599,52278850,52277688,52277198,52276476,52273916,52273356,52272451,52269226,52267968,52266696,52266144,52264786	52284597,52282653,52282045,52279361,52278742,52277535,52277067,52276268,52273742,52273230,52272301,52269086,52267865,52266611,52266075,52264591
A0A499FIY3	A0A499FIY3_HUMAN	9606	MVTANKAHTGQGSCWVATLASAMIPPADSLLKYDTPVLVSRNTEKRSPKARLLKVSPQQPGPSGSAPQPPKTKLPSTPCVPDPTKQAEEILNAILPPREWVEDTQLWIQQVSSTPSTRMDVVHLQEQLDLKLQQRQARETGICPVRRELYSQCFDELIREVTINCAERGLLLLRVRDEIRMTIAAYQTLYESSVAFGMRKALQAEQGKSDMERKIAELETEKRDLERQVNEQKAKCEATEKRESERRQVEEKKHNEEIQFLKRTNQQLKAQLEGIIAPKK	1	37556929	37565058	FALSE	CM000663.2	GRCh38	ENSG00000163879	ENST00000296218	ENSP00000296218	ENSE00001409600,ENSE00003530202,ENSE00001215073,ENSE00003564108,ENSE00003490680,ENSE00003846543	1,50,98,155,215,270	49,98,155,214,269,280	37556929,37557603,37559327,37561557,37562081,37565026	37557075,37557748,37559496,37561735,37562245,37565058
A0A499FJ16	A0A499FJ16_HUMAN	9606	MLEARPPRTQGSDAAGAAAGRGLRALLLSLTAAAGIWGSMGERSAYQRLAGGEEGPQRLGGGRMQPEEGTGWLLELLSEVQLQQYFLRLRDDLNVTRLSHFEYVKNEDLEKIGMGRPGQRRLWEAVKRRKALCKRKSWMSKVFSGKRLEAEFPPHHSQSTFRKTSPAPGGPAGEGPLQSLTCLIGEKDLRLLEKLGDGSFGVVRRGEWDAPSGKTVSVAVKCLKPDVLSQPEAMDDFIREVNAMHSLDHRNLIRLYGVVLTPPMKMVTELAPLGSLLDRLRKHQGHFLLGTLSRYAVQVAEGMGYLESKRFIHRDLAARNLLLATRDLVKIGDFGLMRALPQNDDHYVMQEHRKVPFAWCAPESLKTRTFSHASDTWMFGVTLWEMFTYGQEPWIGLNGSQILHKIDKEGERLPRPEDCPQDIYNVMVQCWAHKPEDRPTFVALRDFLLEAQPTDMRALQDFEEPDKLHIQMNDVITVIEGRAENYWWRGQNTRTLCVGPFPRNVVTSVAGLSAQDISQPLQNSFIHTGHGDSDPRHCWGFPDRIDELYLGNPMDPPDLLSVELSTSRPPQHLGGVKREPPPRPPQPAFFTQKPTYDPVSEDQDPLSSDFKRLGLRKPGLPRGLWLAKPSARVPGTKASRGSGAEVTLIDFGEEPVVPALRPCAPSLAQLAMDACSLLDETPPQSPTRALPRPLHPTPVVDWDARPLPPPPAYDDVAQDEDDFEICSINSTLVGAGVPAGPSQGQTNYAFVPEQARPPPPLEDNLFLPPQGGGKPPSSAQTAEIFQALQQECMRQLQAPAGSPAPSPSPGGDDKPQVPPRVPIPPRPTRPHVQLSPAPPGEEETSQWPGPASPPRVPPREPLSPQGSRTPSPLVPPGSSPLPPRLSSSPGKTMPTTQSFASDPKYATPQVIQAPGPRAGPCILPIVRDGKKVSSTHYYLLPERPSYLERYQRFLREAQSPEEPTPLPVPLLLPPPSTPAPAAPTATVRPMPQAALDPKANFSTNNSNPGARPPPPRATARLPQRGCPGDGPEAGRPADKIQMVEQLFGLGLRPRGECHKVLEMFDWNLEQAGCHLLGSWGPAHHKR	3	195895416	195864184	TRUE	CM000665.2	GRCh38	ENSG00000061938	ENST00000381916	ENSP00000371341	ENSE00003587492,ENSE00003462486,ENSE00003559632,ENSE00003644230,ENSE00003486553,ENSE00003582850,ENSE00003580768,ENSE00003593497,ENSE00003606558,ENSE00003595545,ENSE00003650652,ENSE00003501244,ENSE00001300682,ENSE00003593985,ENSE00003653486	1,58,118,142,216,267,359,402,451,482,547,578,593,1043,1085	57,118,141,215,266,359,401,450,482,547,578,593,1042,1085,1086	195895416,195888606,195887047,195885033,195883309,195882328,195879175,195878592,195878347,195872470,195870205,195869541,195868709,195867016,195864187	195895246,195888426,195886977,195884812,195883157,195882051,195879049,195878446,195878253,195872276,195870114,195869497,195867361,195866889,195864184
A0A499FJ53	A0A499FJ53_HUMAN	9606	MPLHVKWPFPAVPPLTWTLASSVVMGLVGTYSCFWTSEWAQAEAGPPGYPCPAGEYMNHLTVHNREVLYELIEKRGPATPLITVSNHQSCMDDPHLWGILKLRHIWNLKLMRWTPAAADICFTKELHSHFFSLGKCVPVCRGDGVYQKGMDFILEKLNHGDWVHIFPEGKVNMSSEFLRFKWGIGRLIAECHLNPIILPLWHVGMNDVLPNSPPYFPRFGQKITVLIGKPFSALPVLERLRAENKSAVEMRKALTDFIQEEFQHLKTQAEQLHNHLQPGR	X	154411844	154421001	FALSE	CM000685.2	GRCh38	ENSG00000102125	ENST00000475699	ENSP00000419854	ENSE00003721825,ENSE00003127263,ENSE00003736420,ENSE00003017673,ENSE00003154518,ENSE00003158525,ENSE00003787276,ENSE00003724812,ENSE00003736683,ENSE00003843062	1,55,98,113,142,169,183,204,222,248	55,98,113,142,169,183,204,221,247,280	154411844,154412086,154413207,154413482,154419543,154419705,154420032,154420212,154420658,154420903	154412006,154412214,154413252,154413567,154419623,154419746,154420094,154420264,154420735,154421001
A0A499FJI4	A0A499FJI4_HUMAN	9606	MMMCAATASPAAASSGLGGDGFYPAATFSSSPAPGALFMPVPDGSVAAAGLGLGLPAADSRGHYQLLLSGRALADRYRRIYTAALNDRDQGGGSAGHPASRNKKILNKKKLKRKQKSKSKVKTRSKSENLENTVIIPDIKLHSNPSAFNIYCNVRHCVLEWQKKEISLAAASKNSVQSGESDSDEEEESKEPPIKLPKIIEVGLCEVFELIKETRFSHPSLCLRSLQALLNVLQGQQPEGLQSEPPEVLESLFQLLLEITVRSTGMNDSTGQSLTALSCACLFSLVASWGETGRTLQAISAILTNNGSHACQTIQVPTILNSLQRSVQAVLVGKIQIQDWFSNGIKKAALMHKWPLKEISVDEDDQCLLQNDGFFLYLLCKDGLYKIGSGYSGTVRGHIYNSTSRIRNRKEKKSWLGYAQGYLLYRDVNNHSMTAIRISPETLEQDGTVMLPDCHTEGQNILFTDGEYINQIAASRDDGFVVRIFATSTEPVLQQELQLKLARKCLHACGISLFDLEKDLHIISTGFDEESAILGAGREFALMKTANGKIYYTGKYQSLGIKQGGPSAGKWVELPITKSPKIVHFSVGHDGSHALLVAEDGSIFFTGSASKGEDGESTKSRRQSKPYKPKKIIKMEGKIVVYTACNNGSSSVISKDGELYMFGKDAIYSDSSSLVTDLKGHFVTQVAMGKAHTCVLMKNGEVWTFGVNNKGQCGRDTGAMNQGGKGFGVENMATAMDEDLEEELDEKDEKSMMCPPGMHKWKLEQCMVCTVCGDCTGYGASCVSSGRPDRVPGGICGCGSGESGCAVCGCCKACARELDGQEARQRGILDAVKEMIPLDLLLAVPVPGVNIEEHLQLRQEEKRQRVIRRHRLEEGRGPLVFAGPIFMNHREQALARLRSHPAQLKHKRDKHKDGSGERGEKDASKITTYPPGSVRFDCELRAVQVSCGFHHSVVLMENGDVYTFGYGQHGQLGHGDVNSRGCPTLVQALPGPSTQVTAGSNHTAVLLMDGQVFTFGSFSKGQLGRPILDVPYWNAKPAPMPNIGSKYGRKATWIGASGDQTFLRIDEALINSHVLATSEIFASKHIIGLVPASISEPPPFKCLLINKVDGSCKTFNDSEQEDLQGFGVCLDPVYDVIWRFRPNTRELWCYNAVVADARLPSAADMQSRCSILSPELALPTGSRALTTRSHAALHILGCLDTLAAMQDLKMGVASTEEETQAVMKVYSKEDYSVVNRFESHGGGWGYSAHSVEAIRFSADTDILLGGLGLFGGRGEYTAKIKLFELGPDGGDHETDGDLLAETDVLAYDCAAREKYAMMFDEPVLLQAGWWYVAWARVSGPSSDCGSHGQASITTDDGVVFQFKSSKKSNNGTDVNAGQIPQLLYRLPTSDGSASKGKQQTSEPVHILKRSFARTVSVECFESLLSILHWSWTTLVLGVEELRGLKGFQFTATLLDLERLRFVGTCCLRLLRVYTCEIYPVSATGKAVVEETSKLAECIGKTRTLLRKILSEGVDHCMVKLDNDPQGYLSQPLSLLEAVLQECHNTFTACFHSFYPTPALQWACLCDLLNCLDQDIQEANFKTSSSRLLAAVMSALCHTSVKLTSIFPIAYDGEVLLRSIVKQVSTENDSTLVHRFPLLVAHMEKLSQSEENISGMTSFREVLEKMLVIVVLPVRNSLRRENELFSSHLVSNTCGLLASIVSELTASALGSEVDGLNSLHSVKASANRFTKTSQGRSWNTGNGSPDAICFSVDKPGIVVVGFSVYGGGGIHEYELEVLVDDSEHAGDSTHSHRWTSLELVKGTYTTDDSPSDIAEIRLDKVVPLKENVKYAVRLRNYGSRTANGDGGMTTVQCPDGVTFTFSTCSLSSNGTNQTRGQIPQILYYRSEFDGDLQSQLLSKANEEDKNCSRALSVVSTVVRASKDLLHRALAVDADDIPELLSSSSLFSMLLPLIIAYIGPVAAAIPKVAVEVFGLVQQLLPSVAILNQKYAPPAFNPNQSTDSTTGNQPEQGLSACTTSSHYAVIESEHPYKPACVMHYKVTFPECVRWMTIEFDPQCGTAQSEDVLRLLIPVRTVQNSGYGPKLTSVHENLNSWIELKKFSGSSGWPTMVLVLPGNEALFSLETASDYVKDDKASFYGFKCFAIGYEFSPGPDEGVIQLEKELANLGGVCAAALMKKDLALPIGNELEEDLEILEEAALQVCKTHSGILGKGLALSHSPTILEALEGNLPLQIQSNEQSFLDDFIACVPGSSGGRLARWLQPDSYADPQKTSLILNKDDIRCGWPTTITVQTKDQYGDVVHVPNMKVEVKAVPVSQKKMSLQQDQAKKPQRIPGSPAVTAASSNTDMTYGGLASPKLDVSYEPMIVKEARYIAITMMKVYENYSFEELRFASPTPKRPSENMLIRVNNDGTYCANWTPGAIGLYTLHVTIDGIEIDAGLEVKVKDPPKGMIPPGTQLVKPKSEPQPNKVRKFVAKDSAGLRIRSHPSLQSEQIGIVKVNGTITFIDEIHNDDGVWLRLNDETIKKYVPNMNGYTEAWCLSFNQHLGKSLLVPVDESKTNTDDFFKDINSCCPQEATMQEQDMPFLRGGPGMYKVVKTGPSGHNIRSCPNLRGIPIGMLVLGNKVKAVGEVTNSEGTWVQLDQNSMVEFCESDEGEAWSLARDRGGNQYLRHEDEQALLDQNSQTPPPSPFSVQAFNKGASCSAQGFDYGLGNSKVLTVLPTAGDQLSAILNSIQSRPNLPAPSIFDQAAKPPSSLVHSPFVFGQPLSFQQPQLQSDRGNISTSSKPASTSGKSELSSKHSRSLKPDGRMSRTTADQKKPRGTESLSASESLILKSDAAKLRSDSHSRSLSPNHNTLQTLKSDGRMPSSSRAESPGPGSRLSSPKPKTLPANRSSPSGASSPRSSSPHDKNLPQKSTAPVKTKLDPPRERSKSDSYTLDPDTLRKKKMPLTEPLRGRSTSPKPKSVPKDSTDSPGSENRAPSPHVVQENLHSEVVEVCTSSTLKTNSLTDSTCDDSSEFKSVDEGSNKVHFSIGKAPLKDEQEMRASPKISRKCANRHTRPKKEKSSFLFKGDGSKPLEPAKQAMSPSVAECARAVFASFLWHEGIVHDAMACSSFLKFHPELSKEHAPIRSSLNSQQPTEEKETKLKNRHSLEISSALNMFNIAPHGPDISKMGSINKNKVLSMLKEPPLHEKCEDGKTETTFEMSMHNTMKSKSPLPLTLQHLVAFWEDISLATIKAASQNMIFPSPGSCAVLKKKECEKENKKSKKEKKKKEKAEVRPRGNLFGEMAQLAVGGPEKDTICELCGESHPYPVTYHMRQAHPGCGRYAGGQGYNSIGHFCGGWAGNCGDGGIGGSTWYLVCDRCREKYLREKQAAAREKVKQSRRKPMQVKTPRALPTMEAHQVIKANALFLLSLSSAAEPSILCYHPAKPFQSQLPSVKEGISEDLPVKMPCLYLQTLARHHHENFVGYQDDNLFQDEMRYLRSTSVPAPYISVTPDASPNVFEEPESNMKSMPPSLETSPITDTDLAKRTVFQRSYSVVASEYDKQHSILPARVKAIPRRRVNSGDTEVGSSLLRHPSPELSRLISAHSSLSKGERNFQWPVLAFVIQHHDLEGLEIAMKQALRKSACRVFAMEAFNWLLCNVIQTTSLHDILWHFVASLTPAPVEPEEEEDEENKTSKENSEQEKDTRVCEHPLSDIVIAGEAAHPLPHTFHRLLQTISDLMMSLPSGSSLQQMALRCWSLKFKQSDHQFLHQSNVFHHINNILSKSDDGDSEESFSISIQSGFEAMSQELCIVMCLKDLTSIVDIKTSSRPAMIGSLTDGSTETFWESGDEDKNKTKNITINCVKGINARYVSVHVDNSRDLGNKVTSMTFLTGKAVEDLCRIKQVDLDSRHIGWVTSELPGGDNHIIKIELKGPENTLRVRQVKVLGWKDGESTKIAGQISASVAQQRNCEAETLRVFRLITSQVFGKLISGDAEPTPEQEEKALLSSPEGEEKVYNATSDADLKEHMVGIIFSRSKLTNLQKQVCAHIVQAIRMEATRVREEWEHAISSKENANSQPNDEDASSDAYCFELLSMVLALSGSNVGRQYLAQQLTLLQDLFSLLHTASPRVQRQVTSLLRRVLPEVTPSRLASIIGVKSLPPADISDIIHSTEKGDWNKLGILDMFLGCIAKALTVQLKAKGTTITGTAGTTVGKGVTTVTLPMIFNSSYLRRGESHWWMKGSTPTQISEIIIKLIKDMAAGHLSEAWSRVTKNAIAETIIALTKMEEEFRSPVRCIATTRLWLALASLCVLDQDHVDRLSSGRWMGKDGQQKQMPMCDNHDDGETAAIILCNVCGNLCTDCDRFLHLHRRTKTHQRQVFKEEEEAIKVDLHEGCGRTKLFWLMALADSKTMKAMVEFREHTGKPTTSSSEACRFCGSRSGTELSAVGSVCSDADCQEYAKIACSKTHPCGHPCGGVKNEEHCLPCLHGCDKSATSLKQDADDMCMICFTEALSAAPAIQLDCSHIFHLQCCRRVLENRWLGPRITFGFISCPICKNKINHIVLKDLLDPIKELYEDVRRKALMRLEYEGLHKSEAITTPGVRFYNDPAGYAMNRYAYYVCYKCRKAYFGGEARCDAEAGRGDDYDPRELICGACSDVSRAQMCPKHGTDFLEYKCRYCCSVAVFFCFGTTHFCNACHDDFQRMTSIPKEELPHCPAGPKGKQLEGTECPLHVVHPPTGEEFALGCGVCRNAHTF	13	77326775	77045381	TRUE	CM000675.2	GRCh38	ENSG00000005810	ENST00000357337	ENSP00000349892	ENSE00003848740,ENSE00003613890,ENSE00003529501,ENSE00003648760,ENSE00003651771,ENSE00003680322,ENSE00003656738,ENSE00003580147,ENSE00003558835,ENSE00003607223,ENSE00003487290,ENSE00003564856,ENSE00003552107,ENSE00003582625,ENSE00003630175,ENSE00003657972,ENSE00003500996,ENSE00003536157,ENSE00003461789,ENSE00003641125,ENSE00003634945,ENSE00003660392,ENSE00003574811,ENSE00003486833,ENSE00003572122,ENSE00003592421,ENSE00003591877,ENSE00003498217,ENSE00003662355,ENSE00003496601,ENSE00003647168,ENSE00003618145,ENSE00003601110,ENSE00003513135,ENSE00003550734,ENSE00003503707,ENSE00003648687,ENSE00003645817,ENSE00003550078,ENSE00003593419,ENSE00003466820,ENSE00003625966,ENSE00003632568,ENSE00003492520,ENSE00003674946,ENSE00003648902,ENSE00003576444,ENSE00003503881,ENSE00003692353,ENSE00003529354,ENSE00003520575,ENSE00003644046,ENSE00003645245,ENSE00003556598,ENSE00003545730,ENSE00003504742,ENSE00000802506,ENSE00003604169,ENSE00001252865,ENSE00001252856,ENSE00001345174,ENSE00001345170,ENSE00000684253,ENSE00001253496,ENSE00001345003,ENSE00001345001,ENSE00000923746,ENSE00000802485,ENSE00001252517,ENSE00001253446,ENSE00001253437,ENSE00001253430,ENSE00001253421,ENSE00000802476,ENSE00001253408,ENSE00001253400,ENSE00000802473,ENSE00000802472,ENSE00001344954,ENSE00000802469,ENSE00000802468,ENSE00000500626,ENSE00000802466,ENSE00001155129	1,101,127,199,250,316,397,421,453,478,524,550,618,673,726,794,843,877,913,953,980,1020,1088,1139,1197,1239,1282,1312,1357,1385,1418,1482,1574,1648,1712,1781,1825,1884,1932,1966,2039,2114,2154,2183,2200,2257,2306,2378,2396,2435,2468,2507,2554,2629,2673,2714,2774,3322,3379,3460,3516,3569,3636,3686,3739,3792,3867,3889,3969,4002,4029,4118,4212,4245,4285,4319,4362,4406,4441,4504,4540,4610,4646,4701	101,126,198,250,315,396,420,453,477,524,549,618,673,726,794,843,877,913,953,980,1019,1088,1139,1197,1239,1281,1312,1357,1385,1417,1482,1573,1647,1711,1780,1824,1884,1932,1965,2038,2114,2153,2183,2199,2257,2305,2377,2396,2435,2467,2506,2553,2628,2673,2714,2774,3322,3378,3460,3516,3569,3635,3685,3739,3791,3866,3888,3968,4001,4028,4117,4212,4244,4284,4318,4361,4406,4440,4503,4539,4609,4645,4701,4738	77326775,77296674,77288376,77278911,77273668,77270538,77270063,77267937,77264002,77263789,77262129,77261375,77260592,77257829,77251355,77243951,77243160,77233263,77225554,77224532,77217957,77212160,77211320,77206825,77205598,77205383,77194244,77191813,77190335,77189047,77186063,77185377,77181922,77180318,77177954,77176628,77174489,77171634,77169714,77168646,77166554,77165391,77164541,77161955,77158109,77156202,77150949,77146217,77144560,77140943,77140163,77139336,77126542,77125468,77121495,77118519,77099013,77096481,77095602,77093332,77090263,77089031,77087633,77083192,77081993,77081651,77078889,77077387,77076849,77070711,77068831,77067864,77066088,77064734,77062697,77061790,77061301,77059626,77058406,77057093,77055767,77051918,77051162,77045493	77326474,77296599,77288161,77278758,77273472,77270296,77269992,77267841,77263929,77263651,77262053,77261171,77260428,77257671,77251151,77243806,77243059,77233156,77225435,77224451,77217840,77211956,77211167,77206653,77205473,77205256,77194153,77191679,77190252,77188951,77185871,77185103,77181701,77180127,77177748,77176497,77174311,77171492,77169614,77168428,77166329,77165273,77164454,77161906,77157937,77156058,77150734,77146162,77144445,77140846,77140047,77139196,77126318,77125336,77121373,77118340,77097370,77096312,77095358,77093165,77090106,77088832,77087484,77083032,77081837,77081427,77078824,77077148,77076751,77070631,77068565,77067581,77065992,77064615,77062596,77061662,77061169,77059523,77058218,77056986,77055558,77051811,77050997,77045381
A0A499FJL5	A0A499FJL5_HUMAN	9606	MLTFFLVSGGSLWLFVEFVLSLLEKMQTQEILRILRLPELGDLGQFFRSLSATTLVSMGALAAILAYWFTHRPKALQPPCNLLMQSEEVEDSGGARRSVIGSGPQLLTHYYDDARTMYQVFRRGLSISGNGPCLGFRKPKQPYQWLSYQEVADRAEFLGSGLLQHNCKACTDQFIGVFAQNRPEWIIVELACYTYSMVVVPLYDTLGPGAIRYIINTADISTVIVDKPQKAVLLLEHVERKETPGLKLIILMDPFEEALKERGQKCGVVIKSMQAVEHFLLSGLWPRESPGSCGNPKGAMLTHGNVVADFSGFLKVTESQWAPTCADVHISYLPLAHMFERMVQSVVYCHGGRVGFFQGDIRLLSDDMKALCPTIFPVVPRLLNRMYDKIFSQANTPLKRWLLEFAAKRKQAEVRSGIIRNDSIWDELFFNKIQASLGGCVRMIVTGAAPASPTVLGFLRAALGCQVYEGYGQTECTAGCTFTTPGDWTSGHVGAPLPCNHIKLVDVEELNYWACKGEGEICVRGPNVFKGYLKDPDRTKEALDSDGWLHTGDIGKWLPAGTLKIIDRKKHIFKLAQGEYVAPEKIENIYIRSQPVAQIYVHGDSLKAFLVGIVVPDPEVMPSWAQKRGIEGTYADLCTNKDLKKAILEDMVRLGKESGLHSFEQVKAIHIHSDMFSVQNGLLTPTLKAKRPELREYFKKQIEELYSISM	5	132011553	131954237	TRUE	CM000667.2	GRCh38	ENSG00000164398	ENST00000296869	ENSP00000296869	ENSE00001944765,ENSE00003483946,ENSE00003779963,ENSE00003775662,ENSE00003775563,ENSE00003777232,ENSE00003781353,ENSE00003849247,ENSE00003778660,ENSE00003775517,ENSE00003777060,ENSE00003781026,ENSE00003781470,ENSE00003776301,ENSE00003783375,ENSE00003778018,ENSE00003782369,ENSE00003777029,ENSE00003782088,ENSE00001829993	1,17,91,129,151,185,218,278,294,319,345,390,435,467,491,521,560,608,642,666	17,90,129,150,184,218,277,294,318,344,389,434,466,491,520,559,607,641,665,710	132011553,131994251,131990967,131990164,131989508,131988904,131988226,131986870,131976721,131974835,131973400,131972858,131971645,131970200,131968028,131966532,131962678,131960621,131959607,131954371	132011505,131994031,131990853,131990100,131989407,131988805,131988048,131986822,131976648,131974758,131973266,131972724,131971550,131970128,131967940,131966416,131962535,131960520,131959536,131954237
A0A4W8VX11	A0A4W8VX11_HUMAN	9606	MATGGGPFEDGMNDQDLPNWSNENVDDRLNNMDWGAQQKKANRSSEKNKKKFGVESDKRVTNDISPESSPGVGRRRTKTPHTFPHSRYMSQMSVPEQAELEKLKQRINFSDLDQRSIGSDSQGRATAANNKRQLSENRKPFNFLPMQINTNKSKDASTNPPNRETIGSAQCKELFASALSNDLLQNCQVSEEDGRGEPAMESSQIVSRLVQIRDYITKASSMREDLVEKNERSANVERLTHLIDHLKEQEKSYMKFLKKILARDPQQEPMEEIENLKKQHDLLKRMLQQQEQLRALQGRQAALLALQHKAEQAIAVMDDSVVAETAGSLSGVSITSELNEELNDLIQRFHNQLRDSQPPAVPDNRRQAESLSLTREVSQSRKPSASERLPDEKVELFSKMRVLQEKKQKMDKLLGELHTLRDQHLNNSSSSPQRSVDQRSTSAPSASVGLAPVVNGESNSLTSSVPYPTASLVSQNESENEGHLNPSEKLQKLNEVRKRLNELRELVHYYEQTSDMMTDAVNENRKDEETEESEYDSEHENSEPVTNIRNPQVASTWNEVNSHSNAQCVSNNRDGRTVNSNCEINNRSAANIRALNMPPSLADCRYNREGEQEIHVAQGEDDEEEEEEAEEEGVSGASLSSHRSSLVDEHPEDAEFEQKINRLMAAKQKLRQLQDLVAMVQDDDAAQGVISASASNLDDFYPAEEDTKQNSNNTRGNANKTQKDTGVNEKAREKFYEAKLQQQQRELKQLQEERKKLIDIQEKIQALQTACPDLQLSAASVGNCPTKKYMPAVTSTPTVNQHETSTSKSVFEPEDSSIVDNELWSEMRRHEMLREELRQRRKQLEALMAEHQRRQGLAETASPVAVSLRSDGSENLCTPQQSRTEKTMATWGGSTQCALDEEGDEDGYLSEGIVRTDEEEEEEQDASSNDNFSVCPSNSVNHNSYNGKETKNRWKNNCPFSADENYRPLAKTRQQNISMQRQENLRWVSELSYVEEKEQWQEQINQLKKQLDFSVSICQTLMQDQQTLSCLLQTLLTGPYSVMPSNVASPQVHFIMHQLNQCYTQLTWQQNNVQRLKQMLNELMRQQNQHPEKPGGKERGSSASHPPSPSLFCPFSFPTQPVNLFNIPGFTNFSSFAPGMNFSPLFPSNFGDFSQNISTPSEQQQPLAQNSSGKTEYMAFPKPFESSSSIGAEKPRNKKLPEEEVESSRTPWLYEQEGEVEKPFIKTGFSVSVEKSTSSNRKNQLDTNGRRRQFDEESLESFSSMPDPVDPTTVTKTFKTRKASAQASLASKDKTPKSKSKKRNSTQLKSRVKNIKTGSDFSMFEALRDTIYSEVATLISQNESRPHFLIELFHELQLLNTDYLRQRALYALQDIVSRHISESHEKGENVKSVNSGTWIASNSELTPSESLATTDDETFEKNFERETHKISEQNDADNASVLSVSSNFEPFATDDLGNTVIHLDQALARMREYERMKTEAESNSNMRCTCRIIEDGDGAGAGTTVNNLEETPVIENRSSQQPVSEVSTIPCPRIDTQQLDRQIKAIMKEVIPFLKEHMDEVCSSQLLTSVRRMVLTLTQQNDESKEFVKFFHKQLGSILQDSLAKFAGRKLKDCGEDLLVEISEVLFNELAFFKLMQDLDNNSITVKQRCKRKIEATGVIQSCAKEAKRILEDHGSPAGEIDDEDKDKDETETVKQTQTSEVYDGPKNVRSDISDQEEDEESEGCPVSINLSKAETQALTNYGSGEDENEDEEMEEFEEGPVDVQTSLQANTEATEENEHDEQEAESGNISQKSDEEDFVKVEDLPLKLTIYSEADLRKKMVEEEQKNHLSGEICEMQTEELAGNSETLKEPETVGAQSI	8	17935611	18027659	FALSE	CM000670.2	GRCh38	ENSG00000078674	ENST00000524226	ENSP00000430521	ENSE00003992598,ENSE00003992597,ENSE00003992599,ENSE00003992584,ENSE00003992592,ENSE00003992581,ENSE00003992585,ENSE00003992583,ENSE00003992589,ENSE00003992595,ENSE00001627042,ENSE00003992582,ENSE00003992587,ENSE00003992586,ENSE00003992579,ENSE00003992588,ENSE00003992591,ENSE00003992596,ENSE00003992600,ENSE00003992594,ENSE00003532515,ENSE00003663979,ENSE00001604755,ENSE00001791886,ENSE00001804208,ENSE00001784449,ENSE00001686307,ENSE00001712594,ENSE00001749205,ENSE00001630003,ENSE00001762665,ENSE00003635792,ENSE00003477503,ENSE00002108458	1,33,115,205,262,321,358,430,491,549,602,682,732,776,823,886,953,1027,1075,1139,1196,1316,1374,1417,1457,1510,1556,1601,1667,1687,1730,1784,1815,1853	32,114,204,261,321,357,430,491,549,602,681,732,775,822,886,953,1026,1075,1139,1196,1316,1373,1416,1457,1510,1555,1600,1666,1686,1730,1783,1814,1853,1860	17935611,17937134,17938740,17939691,17947186,17950615,17952970,17955470,17956604,17957264,17957537,17960014,17960315,17962034,17963101,17964568,17965999,17966328,17966980,17969577,17972329,17985447,17985959,17989859,17991542,17993483,18006263,18009547,18010609,18011237,18011667,18025361,18025544,18027637	17935706,17937379,17939009,17939861,17947363,17950724,17953186,17955653,17956777,17957421,17957775,17960165,17960444,17962174,17963291,17964768,17966218,17966473,17967170,17969748,17972687,17985619,17986087,17989979,17991700,17993619,18006397,18009744,18010668,18011366,18011827,18025453,18025658,18027659
A0A590UJ40	A0A590UJ40_HUMAN	9606	MEDGKPVWAPHPTDGFQMGNIVDIGPDSLTIEPLNQKGKTFLALINQVFPAEEDSKKDVEDNCSLMYLNEATLLHNIKVRYSKDRIYTYVANILIAVNPYFDIPKIYSSEAIKSYQGKSLGTRPPHVFAIADKAFRDMKVLKMSQSIIVSGESGAGKTENTKFVLRYLTESYGTGQDIDDRIVEANPLLEAFGNAKTVRNNNSSRFGKFVEIHFNEKSSVVGGFVSHYLLEKSRICVQGKEERNYHIFYRLCAGASEDIREKLHLSSPDNFRYLNRGCTRYFANKETDKQILQNRKSPEYLKAGSMKDPLLDDHGDFIRMCTAMKKIGLDDEEKLDLFRVVAGVLHLGNIDFEEAGSTSGGCNLKNKSAQSLEYCAELLGLDQDDLRVSLTTRVMLTTAGGTKGTVIKVPLKVEQANNARDALAKTVYSHLFDHVVNRVNQCFPFETSSYFIGVLDIAGFEYFEHNSFEQFCINYCNEKLQQFFNERILKEEQELYQKEGLGVNEVHYVDNQDCIDLIEAKLVGILDILDEENRLPQPSDQHFTSAVHQKHKDHFRLTIPRKSKLAVHRNIRDDEGFIIRHFAGAVCYETTQFVEKNNDALHMSLESLICESRDKFIRELFESSTNNNKDTKQKAGKLSFISVGNKFKTQLNLLLDKLRSTGASFIRCIKPNLKMTSHHFEGAQILSQLQCSGMVSVLDLMQGGYPSRASFHELYNMYKKYMPDKLARLDPRLFCKALFKALGLNENDYKFGLTKVFFRPGKFAEFDQIMKSDPDHLAELVKRVNHWLTCSRWKKVQWCSLSVIKLKNKIKYRAEACIKMQKTIRMWLCKRRHKPRIDGLVKVGTLKKRLDKFNEVVSVLKDGKPEMNKQIKNLEISIDTLMAKIKSTMMTQEQIQKEYDALVKSSEELLSALQKKKQQEEEAERLRRIQEEMEKERKRREEDEKRRRKEEEERRMKLEMEAKRKQEEEERKKREDDEKRIQAEVEAQLARQKEEESQQQAVLEQERRDRELALRIAQSEAELISDEAQADLALRSLDSYPVTSKNDGTRPKMTPEQMAKEMSEFLSRGPAVLATKAAAGTKKYDLSKWKYAELRDTINTSCDIELLAACREEFHRRLKVYHAWKSKNKKRNTETEQRAPKSVTDYDFAPFLNNSPQQNPAAQIPARQREIEMNRQQRFFRIPFIRPADQYKDPQSKKKGWWYAHFDGPWIARQMELHPDKPPILLVAGKDDMEMCELNLEETGLTRKRGAEILPRQFEEIWERCGGIQYLQNAIESRQARPTYATAMLQSLLK	6	75817548	75915009	FALSE	CM000668.2	GRCh38	ENSG00000196586	ENST00000664640	ENSP00000499278	ENSE00002155619,ENSE00002186410,ENSE00002200953,ENSE00002170619,ENSE00002187366,ENSE00002182048,ENSE00002189621,ENSE00002174681,ENSE00002171556,ENSE00002148953,ENSE00002194935,ENSE00002158868,ENSE00002166761,ENSE00002144831,ENSE00002195738,ENSE00002162496,ENSE00002179233,ENSE00003637880,ENSE00003604385,ENSE00003518307,ENSE00003528802,ENSE00003637744,ENSE00002161121,ENSE00002174053,ENSE00002150623,ENSE00001027382,ENSE00000797963,ENSE00001451380,ENSE00001027392,ENSE00001027384,ENSE00000797964,ENSE00002172610,ENSE00002162690,ENSE00002198337,ENSE00001413891	1,40,63,88,131,166,185,218,273,300,360,408,461,492,516,559,591,649,662,693,737,763,806,836,887,956,983,1036,1045,1055,1068,1103,1147,1156,1229	39,63,87,131,166,185,217,272,299,360,408,461,491,516,558,590,648,661,693,736,762,806,836,886,956,982,1036,1045,1055,1068,1103,1147,1156,1229,1294	75817548,75822782,75828540,75830416,75832842,75835901,75840585,75841214,75844897,75848351,75855139,75857097,75858902,75861023,75862596,75866526,75866932,75870647,75873207,75879820,75880043,75881689,75886004,75886844,75890057,75891228,75892530,75894814,75895231,75898373,75907605,75908496,75911672,75914063,75914813	75817664,75822851,75828613,75830545,75832947,75835956,75840682,75841378,75844977,75848531,75855283,75857254,75858993,75861095,75862723,75866621,75867105,75870685,75873300,75879950,75880120,75881818,75886094,75886994,75890265,75891306,75892690,75894840,75895260,75898411,75907708,75908627,75911698,75914281,75915009
A0A590UJ73	A0A590UJ73_HUMAN	9606	MLVVEVANGRSLVWGAEAVQALRERLGVGGRTVGALPRGPRQNSRLGLPLLLMPEEARLLAEIGAVTLVSAPRPDSRHHSLALTSFKRQQEESFQEQSALAAEARETRRQELLEKITEGQAAKKQKLEQASGASSSQEAGSSQAAKEDETSDGQASGEQEEAGPSNGVAPLPRSALLVQLATARPRPVKARPLDWRVQSKDWPHAGRPAHELRYSIYRDLWERGFFLSAAGKFGGDFLVYPGDPLRFHAHYIAQCWAPEDTIPLQDLVAAGRLGTSVRKTLLLCSPQPDGKVVYTSLQWASLQ	19	54191365	54193359	FALSE	CM000681.2	GRCh38	ENSG00000170892	ENST00000653273	ENSP00000499319	ENSE00003878034,ENSE00001276594,ENSE00003870261,ENSE00003850377	1,82,163,242	81,163,242,303	54191365,54191721,54192137,54193175	54191607,54191964,54192373,54193359
A0A590UJ76	A0A590UJ76_HUMAN	9606	MGISTVILEMCLLWGQVLSTGGWIPRTTDYASLIPSEVPLDPTVAEGSPFPSESTLESTVAEGSPISLESTLESTVAEGSLIPSESTLESTVAEGSDSGLALRLVNGDGRCQGRVEILYRGSWGTVCDDSWDTNDANVVCRQLGCGWAMSAPGNAWFGQGSGPIALDDVRCSGHESYLWSCPHNGWLSHNCGHGEDAGVICSAAQPQSTLRPESWPVRISPPVPTEGSESSLALRLVNGGDRCRGRVEVLYRGSWGTVCDDYWDTNDANVVCRQLGCGWAMSAPGNAQFGQGSGPIVLDDVRCSGHESYLWSCPHNGWLTHNCGHSEDAGVICSAPQSRPTPSPDTWPTSHASTAGPESSLALRLVNGGDRCQGRVEVLYRGSWGTVCDDSWDTSDANVVCRQLGCGWATSAPGNARFGQGSGPIVLDDVRCSGYESYLWSCPHNGWLSHNCQHSEDAGVICSAAHSWSTPSPDTLPTITLPASTVGSESSLALRLVNGGDRCQGRVEVLYRGSWGTVCDDSWDTNDANVVCRQLGCGWAMLAPGNARFGQGSGPIVLDDVRCSGNESYLWSCPHNGWLSHNCGHSEDAGVICSGPESSLALRLVNGGDRCQGRVEVLYRGSWGTVCDDSWDTNDANVVCRQLGCGWATSAPGNARFGQGSGPIVLDDVRCSGHESYLWSCPNNGWLSHNCGHHEDAGVICSAAQSRSTPRPDTLSTITLPPSTVGSESSLTLRLVNGSDRCQGRVEVLYRGSWGTVCDDSWDTNDANVVCRQLGCGWATSAPGNARFGQGSGPIVLDDVRCSGHESYLWSCPHNGWLSHNCGHHEDAGVICSVSQSRPTPSPDTWPTSHASTAGPESSLALRLVNGGDRCQGRVEVLYRGSWGTVCDDSWDTSDANVVCRQLGCGWATSAPGNARFGQGSGPIVLDDVRCSGYESYLWSCPHNGWLSHNCQHSEDAGVICSAAHSWSTPSPDTLPTITLPASTVGSESSLALRLVNGGDRCQGRVEVLYQGSWGTVCDDSWDTNDANVVCRQLGCGWAMSAPGNARFGQGSGPIVLDDVRCSGHESYLWSCPHNGWLSHNCGHSEDAGVICSASQSRPTPSPDTWPTSHASTAGSESSLALRLVNGGDRCQGRVEVLYRGSWGTVCDDYWDTNDANVVCRQLGCGWAMSAPGNARFGQGSGPIVLDDVRCSGHESYLWSCPHNGWLSHNCGHHEDAGVICSASQSQPTPSPDTWPTSHASTAGSESSLALRLVNGGDRCQGRVEVLYRGSWGTVCDDYWDTNDANVVCRQLGCGWATSAPGNARFGQGSGPIVLDDVRCSGHESYLWSCPHNGWLSHNCGHHEDAGVICSASQSQPTPSPDTWPTSHASTAGSESSLALRLVNGGDRCQGRVEVLYRGSWGTVCDDYWDTNDANVVCRQLGCGWATSAPGNARFGQGSGPIVLDDVRCSGHESYLWSCPHNGWLSHNCGHHEDAGVICSASQSQPTPSPDTWPTSRASTAGSESTLALRLVNGGDRCRGRVEVLYQGSWGTVCDDYWDTNDANVVCRQLGCGWAMSAPGNAQFGQGSGPIVLDDVRCSGHESYLWSCPHNGWLSHNCGHHEDAGVICSAAQSQSTPRPDTWLTTNLPALTVGSESSLALRLVNGGDRCRGRVEVLYRGSWGTVCDDSWDTNDANVVCRQLGCGWAMSAPGNARFGQGSGPIVLDDVRCSGNESYLWSCPHKGWLTHNCGHHEDAGVICSATQINSTTTDWWHPTTTTTARPSSNCGGFLFYASGTFSSPSYPAYYPNNAKCVWEIEVNSGYRINLGFSNLKLEAHHNCSFDYVEIFDGSLNSSLLLGKICNDTRQIFTSSYNRMTIHFRSDISFQNTGFLAWYNSFPSDATLRLVNLNSSYGLCAGRVEIYHGGTWGTVCDDSWTIQEAEVVCRQLGCGRAVSALGNAYFGSGSGPITLDDVECSGTESTLWQCRNRGWFSHNCNHREDAGVICSGNHLSTPAPFLNITRPNNYSCGGFLSQPSGDFSSPFYPGNYPNNAKCVWDIEVQNNYRVTVIFRDVQLEGGCNYDYIEVFDGPYRSSPLIARVCDGARGSFTSSSNFMSIRFISDHSITRRGFRAEYYSSPSNDSTNLLCLPNHMQASVSRSYLQSLGFSASDLVISTWNGYYECRPQITPNLVIFTIPYSGCGTFKQADNDTIDYSNFLTAAVSGGIIKRRTDLRIHVSCRMLQNTWVDTMYIANDTIHVANNTIQVEEVQYGNFDVNISFYTSSSFLYPVTSRPYYVDLNQDLYVQAEILHSDAVLTLFVDTCVASPYSNDFTSLTYDLIRSGCVRDDTYGPYSSPSLRIARFRFRAFHFLNRFPSVYLRCKMVVCRAYDPSSRCYRGCVLRSKRDVGSYQEKVDVVLGPIQLQTPPRREEEPR	10	122560771	122643395	FALSE	CM000672.2	GRCh38	ENSG00000187908	ENST00000666315	ENSP00000499304	ENSE00002691801,ENSE00002475355,ENSE00002488975,ENSE00002502539,ENSE00002533634,ENSE00002439404,ENSE00002515425,ENSE00002531408,ENSE00002441342,ENSE00002492233,ENSE00002443680,ENSE00002494396,ENSE00002433600,ENSE00002433470,ENSE00002481947,ENSE00002454579,ENSE00002511126,ENSE00002451519,ENSE00002464367,ENSE00002510955,ENSE00002436096,ENSE00002439352,ENSE00002501963,ENSE00002452206,ENSE00002534429,ENSE00002453235,ENSE00002441292,ENSE00002441948,ENSE00002440719,ENSE00002500691,ENSE00002498214,ENSE00002492459,ENSE00002435552,ENSE00002518040,ENSE00002464912,ENSE00002502423,ENSE00002452573,ENSE00002455617,ENSE00002496410,ENSE00002479569,ENSE00002460312,ENSE00002484394,ENSE00002533153,ENSE00002489010,ENSE00002431864,ENSE00001706275,ENSE00001799353,ENSE00001628081,ENSE00003856003,ENSE00001739142,ENSE00001654461,ENSE00001637864,ENSE00001603791	1,21,31,47,63,79,95,203,213,227,335,345,356,464,474,487,595,703,713,726,834,844,855,963,973,986,1094,1104,1115,1223,1233,1244,1352,1362,1373,1481,1491,1502,1610,1620,1633,1741,1750,1761,1812,1880,1987,1994,2004,2053,2123,2185,2321	21,31,47,63,79,95,203,213,227,335,345,356,464,474,487,595,703,713,726,834,844,855,963,973,986,1094,1104,1115,1223,1233,1244,1352,1362,1373,1481,1491,1502,1610,1620,1633,1741,1750,1761,1812,1880,1987,1994,2004,2053,2123,2184,2321,2412	122560771,122565967,122570162,122570890,122572314,122573715,122576399,122577811,122578718,122579578,122580866,122581793,122582600,122584322,122585271,122586060,122588944,122590665,122591479,122592272,122593569,122594496,122595303,122597025,122597974,122598774,122600064,122600991,122601797,122607159,122609109,122609915,122611218,122613168,122613974,122615277,122617228,122618017,122619308,122620253,122621057,122625277,122625933,122629840,122630288,122630961,122631855,122632861,122633194,122635991,122637128,122640040,122643122	122560831,122565996,122570209,122570937,122572361,122573762,122576722,122577840,122578759,122579901,122580895,122581825,122582923,122584351,122585309,122586383,122589267,122590694,122591517,122592595,122593598,122594528,122595626,122597054,122598012,122599097,122600093,122601023,122602120,122607188,122609141,122610238,122611247,122613200,122614297,122615306,122617260,122618340,122619337,122620291,122621380,122625303,122625965,122629993,122630490,122631281,122631875,122632890,122633341,122636199,122637312,122640449,122643395
A0A590UJB6	A0A590UJB6_HUMAN	9606	MQVSFVCSEHSLKGRGPEDRLGRPAASSPSLGSRGRFRAVAMVARSLGQLSVQSLPCAGDTSVKQQRMKYRNLGKSGLRVSCLGLGTWVTFGGQITDEMAEQLMTLAYDNGINLFDTAEVYAAGKAEVVLGNIIKKKGWRRSSLVITTKIFWGGKAETERGLSRKHIIEGLKASLERLQLEYVDVVFANRPDPNTPMEETVRAMTHVINQGMAMYWGTSRWSSMEIMEAYSVARQFNLTPPICEQAEYHMFQREKVEVQLPELFHKIGVGAMTWSPLACGIVSGKYDSGIPPYSRASLKGYQWLKDKILSEEGRRQQAKLKELQAIAERLGCTLPQLAIAWCLRNEGVSSVLLGASNADQLMENIGAIQVLPKLSSSIIHEIDSILGNKPYSKKDYRS	1	6066065	6098571	FALSE	CM000663.2	GRCh38	ENSG00000069424	ENST00000662363	ENSP00000499349	ENSE00003853029,ENSE00003680188,ENSE00003493562,ENSE00003759247,ENSE00002941030,ENSE00000734884,ENSE00000734882,ENSE00000734879,ENSE00000734876,ENSE00001615557,ENSE00000734870,ENSE00000734868,ENSE00003484943,ENSE00003857894	1,71,86,99,125,140,155,170,199,228,268,300,340,370	71,86,98,125,140,155,170,199,227,268,299,340,369,398	6066065,6072755,6073733,6082195,6085204,6087467,6089008,6090389,6094400,6095323,6095530,6096636,6097269,6098485	6066276,6072798,6073770,6082274,6085248,6087511,6089051,6090475,6094485,6095443,6095624,6096756,6097357,6098571
A0A590UJC7	A0A590UJC7_HUMAN	9606	MQFFGRLVNTFSGVTNLFSNPFRVKEVAVADYTSSDRVREEGQLILFQNTPNRTWDCVLVNPRNSQSGFRLFQLELEADALVNFHQYSSQLLPFYESSPQVLHTEVLQHLTDLIRNHPSWSVAHLAVELGIRECFHHSRIISCANCAENEEGCTPLHLACRKGDGEILVELVQYCHTQMDVTDYKGETVFHYAVQGDNSQVLQLLGRNAVAGLNQVNNQGLTPLHLACQLGKQEMVRVLLLCNARCNIMGPNGYPIHSAMKFSQKGCAEMIISMDSSQIHSKDPRYGASPLHWAKNAEMARMLLKRGCNVNSTSSAGNTALHVAVMRNRFDCAIVLLTHGANADARGEHGNTPLHLAMSKDNVEMIKALIVFGAEVDTPNDFGETPTFLASKIGRPCPALCLTELQDLMHISRARKPAFILGSMRDEKRTHDHLLCLDGGGVKGLIIIQLLIAIEKASGVATKDLFDWVAGTSTGGILALAILHSKSMAYMRGMYFRMKDEVFRGSRPYESGPLEEFLKREFGEHTKMTDVRKPKVMLTGTLSDRQPAELHLFRNYDAPETVREPRFNQNVNLRPPAQPSDQLVWRAARSSGAAPTYFRPNGRFLDGGLLANNPTLDAMTEIHEYNQDLIRKGQANKVKKLSIVVSLGTGRSPQVPVTCVDVFRPSNPWELAKTVFGAKELGKMVVDCCTDPDGRAVDRARAWCEMVGIQYFRLNPQLGTDIMLDEVSDTVLVNALWETEVYIYEHREEFQKLIQLLLSP	22	38169426	38112164	TRUE	CM000684.2	GRCh38	ENSG00000184381	ENST00000664587	ENSP00000499394	ENSE00003503664,ENSE00003510284,ENSE00003576128,ENSE00003070499,ENSE00003785588,ENSE00001691504,ENSE00002251199,ENSE00003883939,ENSE00003576539,ENSE00003590715,ENSE00003531265,ENSE00001748821,ENSE00001759648,ENSE00001760874,ENSE00003853053	1,70,142,204,266,299,360,396,430,485,535,581,633,689,713	70,142,203,266,298,359,396,430,485,535,581,632,688,713,760	38169426,38145653,38143288,38140169,38135084,38133013,38129562,38126473,38123258,38120909,38116211,38115681,38113654,38112577,38112305	38169218,38145438,38143105,38139982,38134988,38132831,38129454,38126371,38123095,38120759,38116075,38115527,38113487,38112504,38112164
A0A590UJJ2	A0A590UJJ2_HUMAN	9606	FVEELQFLQSHHLQHLERCPHVPIAVAGQKAVIFRNVRDIGRFHSSFLQELQQCDTDDDVAMCFIKNQAAFEQYLEFLVGRVQAESVVVSTAIQEFYKKYAEEALLAGDPSQPPPPPLQHYLEQPVERVQRYQALLKELIRNKARNRQNCALLEQAYAVVSALPQRAENKLHVSLMENYPGTLQALGEPIRQGHFIVWEGAPGARMPWKGHNRHVFLFRNHLVICKPRRDSRTDTVSYVFRNMMKLSSIDLNDQVEGDDRAFEVWQEREDSVRKYLLQARTAIIKSSWVKEICGIQQRLALPVWRPPDFEEELADCTAELGETVKLACRVTGTPKPVISWYKDGKAVQVDPHHILIEDPDGSCALILDSLTGVDSGQYMCFAASAAGNCSTLGKILVQGGTRTGPC	1	228338890	228351343	FALSE	CM000663.2	GRCh38	ENSG00000154358	ENST00000664561	ENSP00000499480	ENSE00003888012,ENSE00001069829,ENSE00001069801,ENSE00001069820,ENSE00001069842,ENSE00001069846,ENSE00001069840,ENSE00001273763,ENSE00003872653	1,46,99,138,193,246,305,343,399	46,98,137,192,245,305,343,399,406	228338890,228339945,228340506,228340724,228341095,228341437,228342119,228349890,228351321	228339026,228340101,228340622,228340888,228341253,228341614,228342232,228350057,228351343
A0A590UJK2	A0A590UJK2_HUMAN	9606	MTPCTTAARGTPSALQDTRPPRLSICFEGPPLRRRGGVVDHRDVILAHQAHKIHSTPQARRKEWEMARFGDEMPARYGGGGSGAAAGVVVGSGGGRGAGGSRQGGQPGAQRMYKQSMAQRARTMALYNPIPVRQNCLTVNRSLFLFSEDNVVRKYAKKITEWPPFEYMILATIIANCIVLALEQHLPDDDKTPMSERLDDTEPYFIGIFCFEAGIKIIALGFAFHKGSYLRNGWNVMDFVVVLTGILATVGTEFDLRTLRAVRVLRPLKLVSGIPSLQVVLKSIMKAMIPLLQIGLLLFFAILIFAIIGLEFYMGKFHTTCFEEGTDDIQGESPAPCGTEEPARTCPNGTKCQPYWEGPNNGITQFDNILFAVLTVFQCITMEGWTDLLYNSNDASGNTWNWLYFIPLIIIGSFFMLNLVLGVLSGEFAKERERVENRRAFLKLRRQQQIERELNGYMEWISKAEEVILAEDETDGEQRHPFDGALRRTTIKKSKTDLLNPEEAEDQLADIASVGSPFARASIKSAKLENSTFFHKKERRMRFYIRRMVKTQAFYWTVLSLVALNTLCVAIVHYNQPEWLSDFLYYAEFIFLGLFMSEMFIKMYGLGTRPYFHSSFNCFDCGVIIGSIFEVIWAVIKPGTSFGISVLRALRLLRIFKVTKYWASLRNLVVSLLNSMKSIISLLFLLFLFIVVFALLGMQLFGGQFNFDEGTPPTNFDTFPAAIMTVFQILTGEDWNEVMYDGIKSQGGVQGGMVFSIYFIVLTLFGNYTLLNVFLAIAVDNLANAQELTKDEQEEEEAANQKLALQKAKEVAEVSPLSAANMSIAVKEQQKNQKPAKSVWEQRTSEMRKQNLLASREALYNEMDPDERWKAAYTRHLRPDMKTHLDRPLVVDPQENRNNNTNKSRAAEPTVDQRLGQQRAEDFLRKQARYHDRARDPSGSAGLDARRPWAGSQEAELSREGPYGRESDHHAREGSLEQPGFWEGEAERGKAGDPHRRHVHRQGGSRESRSGSPRTGADGEHRRHRAHRRPGEEGPEDKAERRARHREGSRPARGGEGEGEGPDGGERRRRHRHGAPATYEGDARREDKERRHRRRKENQGSGVPVSGPNLSTTRPIQQDLGRQDPPLAEDIDNMKNNKLATAESAAPHGSLGHAGLPQSPAKMGNSTDPGPMLAIPAMATNPQNAASRRTPNNPGNPSNPGPPKTPENSLIVTNPSGTQTNSAKTARKPDHTTVDIPPACPPPLNHTVVQVNKNANPDPLPKKEEEKKEEEEDDRGEDGPKPMPPYSSMFILSTTNPLRRLCHYILNLRYFEMCILMVIAMSSIALAAEDPVQPNAPRNNVLRYFDYVFTGVFTFEMVIKMIDLGLVLHQGAYFRDLWNILDFIVVSGALVAFAFTGNSKGKDINTIKSLRVLRVLRPLKTIKRLPKLKAVFDCVVNSLKNVFNILIVYMLFMFIFAVVAVQLFKGKFFHCTDESKEFEKDCRGKYLLYEKNEVKARDREWKKYEFHYDNVLWALLTLFTVSTGEGWPQVLKHSVDATFENQGPSPGYRMEMSIFYVVYFVVFPFFFVNIFVALIIITFQEQGDKMMEEYSLEKNERACIDFAISAKPLTRHMPQNKQSFQYRMWQFVVSPPFEYTIMAMIALNTIVLMMKFYGASVAYENALRVFNIVFTSLFSLECVLKVMAFGILNYFRDAWNIFDFVTVLGSITDILVTEFGNPNNFINLSFLRLFRAARLIKLLRQGYTIRILLWTFVQSFKALPYVCLLIAMLFFIYAIIGMQVFGNIGIDVEDEDSDEDEFQITEHNNFRTFFQALMLLFRSATGEAWHNIMLSCLSGKPCDKNSGILTRECGNEFAYFYFVSFIFLCSFLMLNLFVAVIMDNFEYLTRDSSILGPHHLDEYVRVWAEYDPAAWGRMPYLDMYQMLRHMSPPLGLGKKCPARVAYKRLLRMDLPVADDNTVHFNSTLMALIRTALDIKIAKGGADKQQMDAELRKEMMAIWPNLSQKTLDLLVTPHKSTDLTVGKIYAAMMIMEYYRQSKAKKLQAMREEQDRTPLMFQRMEPPSPTQEGGPGQNALPSTQLDPGGALMAHESGLKESPSWVTQRAQEMFQKTGTWSPEQGPPTDMPNSQPNSQSVEMREMGRDGYSDSEHYLPMEGQGRAASMPRLPAENQRRRGRPRGNNLSTISDTSPMKRSASVLGPKARRLDDYSLERVPPEENQRHHQRRRDRSHRASERSLGRYTDVDTGLGTDLSMTTQSGDLPSKERDQERGRPKDRKHRQHHHHHHHHHHPPPPDKDRYAQERPDHGRARARDQRWSRSPSEGREHMAHRQ	19	13599946	13208756	TRUE	CM000681.2	GRCh38	ENSG00000141837	ENST00000664864	ENSP00000499449	ENSE00003872178,ENSE00004021323,ENSE00001666524,ENSE00001247164,ENSE00004021314,ENSE00004021296,ENSE00004021319,ENSE00004021280,ENSE00004021288,ENSE00004021318,ENSE00004021306,ENSE00004021282,ENSE00004021329,ENSE00004021276,ENSE00004021310,ENSE00004021324,ENSE00004021326,ENSE00004021312,ENSE00004021275,ENSE00004021313,ENSE00004021294,ENSE00004021279,ENSE00004021301,ENSE00004021277,ENSE00004021327,ENSE00004021299,ENSE00004021305,ENSE00004021311,ENSE00004021308,ENSE00004021284,ENSE00004021286,ENSE00004021330,ENSE00003743243,ENSE00004021297,ENSE00004021278,ENSE00004021331,ENSE00004021320,ENSE00004021291,ENSE00004021298,ENSE00004021304,ENSE00004021302,ENSE00004021328,ENSE00004021285,ENSE00004021295,ENSE00004021315,ENSE00004021325,ENSE00004021281,ENSE00004021292	1,65,163,199,245,276,327,392,426,465,484,515,585,623,660,704,729,768,791,826,1096,1251,1297,1341,1361,1396,1430,1483,1529,1597,1652,1689,1717,1719,1758,1780,1818,1869,1911,1944,1979,2015,2049,2085,2132,2170,2182,2244	65,163,198,245,276,327,391,426,465,484,515,585,622,660,704,728,768,790,826,1096,1251,1297,1340,1360,1396,1429,1483,1529,1596,1651,1688,1716,1718,1757,1779,1818,1868,1911,1943,1979,2015,2048,2085,2131,2169,2181,2244,2328	13599946,13506225,13455212,13453015,13371779,13365469,13359799,13335909,13334493,13332925,13330336,13317321,13312781,13308528,13308251,13307854,13303884,13303613,13300656,13299353,13286966,13285206,13283396,13277128,13275956,13262833,13261610,13259701,13257551,13255259,13253101,13245265,13241526,13235730,13235274,13235036,13231860,13230209,13227527,13224772,13214608,13214333,13212740,13212522,13212216,13210652,13209498,13209009	13599753,13505932,13455107,13452876,13371688,13365317,13359606,13335806,13334378,13332869,13330244,13317112,13312669,13308416,13308120,13307782,13303767,13303546,13300550,13298544,13286503,13285068,13283267,13277069,13275850,13262734,13261450,13259564,13257350,13255095,13252991,13245182,13241521,13235614,13235209,13234921,13231710,13230082,13227431,13224667,13214501,13214233,13212631,13212384,13212103,13210617,13209312,13208756
A0A590UJK8	A0A590UJK8_HUMAN	9606	MQTIKCVVVGDGAVGKTCLLISYTTNKFPSEYVPTVFDNYAVTVMIGGEPYTLGLFDTAGQEDYDRLRPLSYPQTDVFLVCFSVVSPSSFENVKEKWVPEITHHCPKTPFLLVGTQIDLRDDPSTIEKLAKNKQKPITPETAEKLARDLKAVKYVECSALTQVRMA	1	22078479	22086878	FALSE	CM000663.2	GRCh38	ENSG00000070831	ENST00000667384	ENSP00000499473	ENSE00003849315,ENSE00003842433,ENSE00003846999,ENSE00003860702	1,36,60,97	35,60,96,166	22078479,22081722,22086439,22086669	22078583,22081794,22086548,22086878
A0A590UJM0	A0A590UJM0_HUMAN	9606	MEFPIGSLETNNFRRFTPESLVEIEKQIAAKQGTKKAREKHREQKDQEEKPRPQLDLKACNQLPKFYGELPAELIGEPLEDLDPFYSTHRTFMVLNKGRTISRFSATRALWLFSPFNLIRRTAIKVSVHSWFSLFITVTILVNCVCMTRTDLPEKIEYVFTVIYTFEALIKILARGFCLNEFTYLRDPWNWLDFSVITLAYVGTAIDLRGISGLRTFRVLRALKTVSVIPGLKVIVGALIHSVKKLADVTILTIFCLSVFALVGLQLFKGNLKNKCVKNDMAVNETTNYSSHRKREWSLFHRDQDIYINKRGTSDPLLCGNGSDSGHCPDGYICLKTSDNPDFNYTSFDSFAWAFLSLFRLMTQDSWERLYQQTLRTSGKIYMIFFVLVIFLGSFYLVNLILAVVTMAYEEQNQATTDEIEAKEKKFQEALEMLRKEQEVLAALGIDTTSLHSHNGSPLTSKNASERRHRIKPRVSEGSTEDNKSPRSDPYNQRRMSFLGLASGKRRASHGSVFHFRSPGRDISLPEGVTDDGVFPGDHESHRGSLLLGGGAGQQGPLPRSPLPQPSNPDSRHGEDEHQPPPTSELAPGAVDVSAFDAGQKKTFLSAEYLDEPFRAQRAMSVVSIITSVLEELEESEQKCPPCLTSLSQKYLIWDCCPMWVKLKTILFGLVTDPFAELTITLCIVVNTIFMAMEHHGMSPTFEAMLQIGNIVFTIFFTAEMVFKIIAFDPYYYFQKKWNIFDCIIVTVSLLELGVAKKGSLSVLRSFRLLRVFKLAKSWPTLNTLIKIIGNSVGALGNLTIILAIIVFVFALVGKQLLGENYRNNRKNISAPHEDWPRWHMHDFFHSFLIVFRILCGEWIENMWACMEVGQKSICLILFLTVMVLGNLVVLNLFIALLLNSFSADNLTAPEDDGEVNNLQVALARIQVFGHRTKQALCSFFSRSCPFPQPKAEPELVVKLPLSSSKAENHIAANTARGSSGGLQAPRGPRDEHSDFIANPTVWVSVPIAEGESDLDDLEDDGGEDAQSFQQEVIPKGQEQLQQVERCGDHLTPRSPGTGTSSEDLAPSLGETWKDESVPQVPAEGVDDTSSSEGSTVDCLDPEEILRKIPELADDLEEPDDCFTEGCIRHCPCCKLDTTKSPWDVGWQVRKTCYRIVEHSWFESFIIFMILLSSGSLAFEDYYLDQKPTVKALLEYTDRVFTFIFVFEMLLKWVAYGFKKYFTNAWCWLDFLIVNISLISLTAKILEYSEVAPIKALRTLRALRPLRALSRFEGMRVVVDALVGAIPSIMNVLLVCLIFWLIFSIMGVNLFAGKFWRCINYTDGEFSLVPLSIVNNKSDCKIQNSTGSFFWVNVKVNFDNVAMGYLALLQVATFKGWMDIMYAAVDSREVNMQPKWEDNVYMYLYFVIFIIFGGFFTLNLFVGVIIDNFNQQKKKLGGQDIFMTEEQKKYYNAMKKLGSKKPQKPIPRPLNKFQGFVFDIVTRQAFDITIMVLICLNMITMMVETDDQSEEKTKILGKINQFFVAVFTGECVMKMFALRQYYFTNGWNVFDFIVVVLSIASLIFSAILKSLQSYFSPTLFRVIRLARIGRILRLIRAAKGIRTLLFALMMSLPALFNIGLLLFLVMFIYSIFGMSSFPHVRWEAGIDDMFNFQTFANSMLCLFQITTSAGWDGLLSPILNTGPPYCDPNLPNSNGTRGDCGSPAVGIIFFTTYIIISFLIMVNMYIAVILENFNVATEESTEPLSEDDFDMFYETWEKFDPEATQFITFSALSDFADTLSGPLRIPKPNRNILIQMDLPLVPGDKIHCLDILFAFTKNVLGESGELDSLKANMEEKFMATNLSKSSYEPIATTLRWKQEDISATVIQKAYRSYVLHRSMALSNTPCVPRAEEEAASLPDEGFVAFTANENCVLPDKSETASATSFPPSYESVTRGLSDRVNMRTSSSIQNEDEATSMELIAPGP	3	38794010	38697352	TRUE	CM000665.2	GRCh38	ENSG00000185313	ENST00000655275	ENSP00000499510	ENSE00003858163,ENSE00001506954,ENSE00001293479,ENSE00001305210,ENSE00001329482,ENSE00003854924,ENSE00003885461,ENSE00001312847,ENSE00001292750,ENSE00001304652,ENSE00001320501,ENSE00001303498,ENSE00001321148,ENSE00001302623,ENSE00001330855,ENSE00001301249,ENSE00003814951,ENSE00001301271,ENSE00001316335,ENSE00001294963,ENSE00001315747,ENSE00001297926,ENSE00001759661,ENSE00001506953,ENSE00001660906,ENSE00001297075,ENSE00003883383	1,91,130,157,200,231,305,326,374,440,497,595,632,712,770,890,1039,1085,1126,1178,1236,1277,1372,1390,1436,1471,1561	90,130,157,200,231,305,326,373,439,496,594,632,711,769,889,1038,1084,1126,1177,1235,1276,1371,1389,1435,1470,1561,1964	38794010,38792168,38789036,38771407,38763596,38761383,38760744,38757159,38756871,38755958,38752512,38750184,38742529,38739688,38728901,38727052,38725311,38723553,38722412,38718826,38714080,38712445,38710897,38709615,38707383,38702109,38698562	38793741,38792050,38788956,38771279,38763505,38761162,38760681,38757018,38756674,38755788,38752219,38750073,38742291,38739515,38728542,38726606,38725174,38723430,38722258,38718653,38713958,38712161,38710844,38709478,38707279,38701839,38697352
A0A590UJQ1	A0A590UJQ1_HUMAN	9606	MSDSGSQLGSMGSLTMKSQLQITETRFHHLDQAGLELLTSGSTHLGLPKYRDYRREPPRPAFISAKLKENKKNWFGPSPYVEVTVDGQSKKTEKCNNTNSPKWKQPLTVIVTPVSKLHFRVWSHQTLKSDVLLGTAALDIYETLKSNNMKLEEVVVTLQLGGDKEPTETIGDLSICLDGLQLESEVVTNGETTCSESASQNDDGSRSKDETRVSTNGSDDPEDAGAGENRRVSGNNSPSLSNGGFKPSRPPRPSRPPPPTPRRPASVNGSPSATSESDGSSTGSLPPTNTNTNTSEGATSGLIIPLTISGGSGPRPLNPVTQAPLPPGWEQRVDQHGRVYYVDHVEKRTTWDRPEPLPPGWERRVDNMGRIYYVDHFTRTTTWQRPTLESVRNYEQWQLQRSQLQGAMQQFNQRFIYGNQDLFATSQSKEFDPLGPLPPGWEKRTDSNGRVYFVNHNTRITQWEDPRSQGQLNEKPLPEGWEMRFTVDGIPYFVDHNRRTTTYIDPRTGKSALDNGPQIAYVRDFKAKVQYFRFWCQQLAMPQHIKITVTRKTLFEDSFQQIMSFSPQDLRRRLWVIFPGEEGLDYGGVAREWFFLLSHEVLNPMYCLFEYAGKDNYCLQINPASYINPDHLKYFRFIGRFIAMALFHGKFIDTGFSLPFYKRILNKPVGLKDLESIDPEFYNSLIWVKENNIEECDLEMYFSVDKEILGEIKSHDLKPNGGNILVTEENKEEYIRMVAEWRLSRGVEEQTQAFFEGFNEILPQQYLQYFDAKELEVLLCGMQEIDLNDWQRHAIYRHYARTSKQIMWFWQFVKEIDNEKRMRLLQFVTGTCRLPVGGFADLMGSNGPQKFCIEKVGKENWLPRSHTCFNRLDLPPYKSYEQLKEKLLFAIEETEGFGQE	20	34393812	34507791	FALSE	CM000682.2	GRCh38	ENSG00000078747	ENST00000670516	ENSP00000499526	ENSE00003669122,ENSE00003869935,ENSE00003622518,ENSE00003636605,ENSE00003808972,ENSE00003805344,ENSE00003809836,ENSE00003809161,ENSE00003804206,ENSE00003806435,ENSE00003806634,ENSE00003808235,ENSE00003811218,ENSE00003809654,ENSE00003811128,ENSE00003805491,ENSE00003806553,ENSE00003804081,ENSE00003808749,ENSE00003801726,ENSE00003804490,ENSE00003805082,ENSE00003810844,ENSE00003856746	1,24,62,109,151,197,212,265,328,360,419,442,470,513,538,562,591,645,689,736,777,812,844,868	24,62,109,151,197,212,265,328,360,418,442,470,513,537,561,591,644,689,736,776,811,844,868,900	34393812,34397208,34408651,34412515,34413742,34424480,34438474,34440155,34442208,34445287,34449411,34457390,34462093,34470048,34471444,34477772,34479630,34480599,34481066,34489266,34489822,34492501,34504331,34507695	34393881,34397321,34408792,34412639,34413879,34424525,34438631,34440344,34442303,34445461,34449480,34457474,34462221,34470120,34471515,34477860,34479789,34480732,34481206,34489386,34489926,34492597,34504403,34507791
A0A590UJS2	A0A590UJS2_HUMAN	9606	MGCLGNSKTEDQRNEEKAQREANKKIEKQLQKDKQVYRATHRLLLLGAGESGKSTIVKQMRILHVNGFNGEGGEEDPQAARSNSDGEKATKVQDIKNNLKEAIETIVAAMSNLVPPVELANPENQFRVDYILSVMNVPDFDFPPEFYEHAKALWEDEGVRACYERSNEYQLIDCAQYFLDKIDVIKQADYVPSDQDLLRCRVLTSGIFETKFQVDKVNFHMFDVGGQRDERRKWIQCFNDVTAIIFVVASSSYNMVIREDNQTNRLQEALNLFKSIWNNRWLRTISVILFLNKQDLLAEKVLAGKSKIEDYFPEFARYTTPEDATPEPGEDPRVTRAKYFIRDEFLDQHCQWRWASLLLPSFHLRCGH	20	58891727	58910750	FALSE	CM000682.2	GRCh38	ENSG00000087460	ENST00000468895	ENSP00000499551	ENSE00003172037,ENSE00003480754,ENSE00003586723,ENSE00003690843,ENSE00003666581,ENSE00003788021,ENSE00003621596,ENSE00003785267,ENSE00003500528,ENSE00003513281,ENSE00003576231,ENSE00003564247,ENSE00003922484	1,47,71,86,105,145,177,196,220,240,280,324,347	47,71,86,104,144,177,195,220,240,280,324,346,368	58891727,58895612,58898941,58903531,58903672,58905383,58909162,58909350,58909521,58909684,58909951,58910334,58910685	58891865,58895684,58898985,58903585,58903791,58905480,58909216,58909423,58909579,58909804,58910081,58910401,58910750
A0A590UJS4	A0A590UJS4_HUMAN	9606	MNGDMPHVPITTLAGIASLTDLLNQLPLPSPLPATTTKSLLFNARIAEEVNCLLACRDDNLVSQLVHSLNQVSTDHIELKDNLGSDDPEGDIPVLLQAVLARSPNVFREKSMQNRYVQSGMMMSQYKLSQNSMHSSPASSNYQQTTISHSPSSRFVPPQTSSGNRFMPQQNSPVPSPYAPQSPAGYMPYSHPSSYTTHPQMQQASVSSPIVAGGLRNIHDNKVSGPLSGNSANHHADNPRHGSSEDYLHMVHRLSSDDGDSSTMRNAASFPLRSPQPVCSPAGSEGTPKGSRPPLILQSQSLPCSSPRDVPPDILLDSPERKQKKQKKMKLGKDEKEQSEKAAMYDIISSPSKDSTKLTLRLSRVRSSDMDQQEDMISGVENSNVSENDIPFNVQYPGQTSKTPITPQDINRPLNAAQCLSQQEQTAFLPANQVPVLQQNTSVAAKQPQTSVVQNQQQISQQGPIYDEVELDALAEIERIERESAIERERFSKEVQDKDKPLKKRKQDSYPQEAGGATGGNRPASQETGSTGNGSRPALMVSIDLHQAGRVDSQASITQDSDSIKKPEEIKQCNDAPVSVLQEDIVGSLKSTPENHPETPKKKSDPELSKSEMKQSESRLAESKPNENRLVETKSSENKLETKVETQTEELKQNESRTTECKQNESTIVEPKQNENRLSDTKPNDNKQNNGRSETTKSRPETPKQKGESRPETPKQKSDGHPETPKQKGDGRPETPKQKGESRPETPKQKNEGRPETPKHRHDNRRDSGKPSTEKKPEVSKHKQDTKSDSPRLKSERAEALKQRPDGRSVSESLRRDHDNKQKSDDRGESERHRGDQSRVRRPETLRSSSRNEHGIKSDSSKTDKLERKHRHESGDSRERPSSGEQKSRPDSPRVKQGDSNKSRSDKLGFKSPTSKDDKRTEGNKSKVDTNKAHPDNKAEFPSYLLGGRSGALKNFVIPKIKRDKDGNVTQETKKMEMKGEPKDKVEKIGLVEDLNKGAKPVVVLQKLSLDDVQKLIKDREDKSRSSLKPIKNKPSKSNKGSIDQSVLKELPPELLAEIESTMPLCERVKMNKRKRSTVNEKPKYAEISSDEDNDSDEAFESSRKRHKKDDDKAWEYEERDRRSSGDHRRSGHSHEGRRSSGGGRYRNRSPSDSDMEDYSPPPSLSEVARKMKKKEKQKKRKAYEPKLTPEEMMDSSTFKRFTASIENILDNLEDMDFTAFGDDDEIPQELLLGKHQLNELGSESAKIKAMGIMDKLSTDKTVKVLNILEKNIQDGSKLSTLLNHNNDTEEEERLWRDLIMERVTKSADACLTTINIMTSPNMPKAVYIEDVIERVIQYTKFHLQNTLYPQYDPVYRLDPHGGGLLSSKAKRAKCSTHKQRVIVMLYNKVCDIVSSLSELLEIQLLTDTTILQVSSMGITPFFVENVSELQLCAIKLVTAVFSRYEKHRQLILEEIFTSLARLPTSKRSLRNFRLNSSDMDGEPMYIQMVTALVLQLIQCVVHLPSSEKDSNAEEDSNKKIDQDVVITNSYETAMRTAQNFLSIFLKKCGSKQGEEDYRPLFENFVQDLLSTVNKPEWPAAELLLSLLGRLLVHQFSNKSTEMALRVASLDYLGTVAARLRKDAVTSKMDQGSIERILKQVSGGEDEIQQLQKALLDYLDENTETDPSLVFSRKFYIAQWFRDTTLETEKAMKSQKDEESSEGTHHAKEIETTGQIMHRAENRKKFLRSIIKTTPSQFSTLKMNSDTVDYDDACLIVRYLASMRPFAQSFDIYLTQILRVLGENAIAVRTKAMKCLSEVVAVDPSILARLDMQRGVHGRLMDNSTSVREAAVELLGRFVLCRPQLAEQYYDMLIERILDTGISVRKRVIKILRDICIEQPTFPKITEMCVKMIRRVNDEEGIKKLVNETFQKLWFTPTPHNDKEAMTRKILNITDVVAACRDTGYDWFEQLLQNLLKSEEDSSYKPVKKACTQLVDNLVEHILKYEESLADSDNKGVNSGRLVACITTLFLFSKIRPQLMVKHAMTMQPYLTTKCSTQNDFMVICNVAKILELVVPLMEHPSETFLATIEEDLMKLIIKYGMTVVQHCVSCLGAVVNKVTQNFKFVWACFNRYYGAISKLKSQHQEDPNNTSLLTNKPALLRSLFTVGALCRHFDFDLEDFKGNSKVNIKDKVLELLMYFTKHSDEEVQTKAIIGLGFAFIQHPSLMFEQEVKNLYNNILSDKNSSVNLKIQVLKNLQTYLQEEDTRMQQADRDWKKVAKQEDLKEMGDVSSGMSSSIMQLYLKQVLEAFFHTQSSVRHFALNVIALTLNQGLIHPVQCVPYLIAMGTDPEPAMRNKADQQLVEIDKKYAGFIHMKAVAGMKMSYQVQQAINTCLKDPVRGFRQDESSSALCSHLYSMIRGNRQHRRAFLISLLNLFDDTASMVKDKRKERKSSPSKENESSDSEEEVSRPRKSRKRVDSDSDSDSEDDINSVMKCLPENSAPLIEFANVSQGILLLLMLKQHLKNLCGFSDSKIQKYSPSESAKVYDKAINRKTGVHFHPKQTLDFLRSDMANSKITEEVKRSIVKQYLDFKLLMEHLDPDEEEEEGEVSASTNARNKAITSLLGGGSPKNNTAAETEDDESDGEDRGGGTSGVRRRRSQRISQRITH	5	36953697	37064530	FALSE	CM000667.2	GRCh38	ENSG00000164190	ENST00000652901	ENSP00000499536	ENSE00001490221,ENSE00003521288,ENSE00003615642,ENSE00003471473,ENSE00003492746,ENSE00003576989,ENSE00003535903,ENSE00003497667,ENSE00003627626,ENSE00003564116,ENSE00001082275,ENSE00001082274,ENSE00001082294,ENSE00001082268,ENSE00001082273,ENSE00001082288,ENSE00001082300,ENSE00001082282,ENSE00001082295,ENSE00001082287,ENSE00001082304,ENSE00001082293,ENSE00001082302,ENSE00001082272,ENSE00001082303,ENSE00001082291,ENSE00001082271,ENSE00001082297,ENSE00001082270,ENSE00001082277,ENSE00001082267,ENSE00001082283,ENSE00001082285,ENSE00001082276,ENSE00001082296,ENSE00001082301,ENSE00001082278,ENSE00001082281,ENSE00001082284,ENSE00001082286,ENSE00003512380,ENSE00003505393,ENSE00003471553,ENSE00003854810,ENSE00003856240	1,22,77,120,153,204,258,290,499,1041,1102,1168,1192,1222,1257,1286,1363,1414,1441,1474,1521,1548,1593,1641,1671,1742,1777,1810,1859,1904,1937,1955,1991,2037,2084,2115,2167,2197,2255,2319,2355,2422,2513,2572,2648	22,77,120,153,204,257,290,499,1041,1102,1168,1192,1222,1256,1285,1363,1413,1440,1474,1520,1548,1592,1640,1670,1742,1776,1809,1858,1903,1936,1954,1991,2036,2083,2115,2166,2197,2255,2318,2354,2421,2513,2571,2648,2649	36953697,36955472,36958104,36961484,36962123,36970876,36971945,36975776,36984676,36995622,37000373,37000817,37000989,37002662,37003261,37006357,37007323,37008008,37008623,37010087,37014683,37016038,37017019,37019311,37020459,37020775,37022051,37022244,37024585,37026229,37027359,37036379,37038602,37044347,37044636,37045443,37046109,37048502,37049111,37051779,37052366,37058891,37060844,37063790,37064527	36953760,36955637,36958231,36961583,36962274,36971036,36972041,36976402,36986301,36995804,37000570,37000888,37001078,37002765,37003347,37006588,37007474,37008088,37008723,37010225,37014765,37016170,37017162,37019400,37020673,37020877,37022149,37022390,37024719,37026327,37027412,37036487,37038738,37044487,37044729,37045597,37046199,37048675,37049301,37051886,37052566,37059165,37061018,37064019,37064530
A0A590UJW4	A0A590UJW4_HUMAN	9606	MLVVEVANGRSLVWGAEAVQALRERLGVGGRTVGALPRGPRQNSRLGLPLLLMPEEARLLAEIGAVTLVSAPRPDSRHHSLALTSFKRQQEESFQEQSALAAEARETRRQELLEKITEGQAAKKQKLEQASGASSSQEAGSSQAAKEDETSDGQASGEQEEAGPSSSQAGPSNGVAPLPRSALLVQLATARPRPVKARPLDWRVQSKDWPHAGRPAHELRYSIYRDLWERGFFLSAAGKFGGDFLVYPGDPLRFHAHYIAQCWAPEDTIPLQDLVAAGRLGTSVRKTLLLCSPQPDGFKSQEVSINLVYKCS	19	54191365	54193668	FALSE	CM000681.2	GRCh38	ENSG00000170892	ENST00000667261	ENSP00000499595	ENSE00003566288,ENSE00001276594,ENSE00003785306,ENSE00001736820,ENSE00003864869	1,82,163,249,297	81,163,249,297,312	54191365,54191721,54192116,54193175,54193622	54191607,54191964,54192373,54193318,54193668
A0A590UJW8	A0A590UJW8_HUMAN	9606	MSDSGSQLGSMGSLTMKSQLQITVISAKLKENKKNWFGPSPYVEVTVDGQSKKTEKCNNTNSPKWKQPLTVIVTPVSKLHFRVWSHQTLKSDVLLGTAALDIYETLKSNNMKLEEVVVTLQLGGDKEPTETIGDLSICLDGLQLESEVVTNGETTCSESASQNDDGSRSKDETRVSTNGSDDPEDAGAGENRRVSGNNSPSLSNGGFKPSRPPRPSRPPPPTPRRPASVNGSPSATSESDGSSTGSLPPTNTNTNTSEGATSGLIIPLTISGGSGPRPLNPVTQAPLPPGWERRVDNMGRIYYVDHFTRTTTWQRPTLESVRNYEQWQLQRSQLQGAMQQFNQRFIYGNQDLFATSQSKEFDPLGPLPPGWEKRTDSNGRVYFVNHNTRITQWEDPRSQGQLNEKPLPEGWEMRFTVDGIPYFVDHNRRTTTYIDPRTGKSALDNGPQIAYVRDFKAKVQYFRFWCQQLAMPQHIKITVTRKTLFEDSFQQIMSFSPQDLRRRLWVIFPGEEGLDYGGVAREWFFLLSHEVLNPMYCLFEYAGKDNYCLQINPASYINPDHLKYFRFIGRFIAMALFHGKFIDTGFSLPFYKRILNKPVGLKDLESIDPEFYNSLIWVKENNIEECDLEMYFSVDKEILGEIKSHDLKPNGGNILVTEENKEEYIRMVAEWRLSRGVEEQTQAFFEGFNEILPQQYLQYFDAKELEVLLCGMQEIDLNDWQRHAIYRHYARTSKQIMWFWQFVKEIDNEKRMRLLQFVTGTCRLPVGGFADLMGSNGPQKFCIEKVGKENWLPRSHTCFNRLDLPPYKSYEQLKEKLLFAIEETEGFGQE	20	34393812	34507791	FALSE	CM000682.2	GRCh38	ENSG00000078747	ENST00000665484	ENSP00000499605	ENSE00003669122,ENSE00003622518,ENSE00003636605,ENSE00003808972,ENSE00003805344,ENSE00003809836,ENSE00003809161,ENSE00003806435,ENSE00003806634,ENSE00003808235,ENSE00003811218,ENSE00003809654,ENSE00003811128,ENSE00003805491,ENSE00003806553,ENSE00003804081,ENSE00003808749,ENSE00003801726,ENSE00003804490,ENSE00003805082,ENSE00003810844,ENSE00003884850	1,24,71,113,159,174,227,290,349,372,400,443,468,492,521,575,619,666,707,742,774,798	24,71,113,159,174,227,290,348,372,400,443,467,491,521,574,619,666,706,741,774,798,830	34393812,34408651,34412515,34413742,34424480,34438474,34440155,34445287,34449411,34457390,34462093,34470048,34471444,34477772,34479630,34480599,34481066,34489266,34489822,34492501,34504331,34507695	34393881,34408792,34412639,34413879,34424525,34438631,34440344,34445461,34449480,34457474,34462221,34470120,34471515,34477860,34479789,34480732,34481206,34489386,34489926,34492597,34504403,34507791
A0A590UJZ9	A0A590UJZ9_HUMAN	9606	MGISTVILEMCLLWGQVLSTGGWIPRTTDYASLIPSEVPLDPTVAEGSPFPSESTLESTVAEGSPISLESTLESTVAEGSLIPSESTLESTVAEGSDSGLALRLVNGDGRCQGRVEILYRGSWGTVCDDSWDTNDANVVCRQLGCGWAMSAPGNAWFGQGSGPIALDDVRCSGHESYLWSCPHNGWLSHNCGHGEDAGVICSAAQPQSTLRPESWPVRISPPVPTEGSESSLALRLVNGGDRCRGRVEVLYRGSWGTVCDDYWDTNDANVVCRQLGCGWAMSAPGNAQFGQGSGPIVLDDVRCSGHESYLWSCPHNGWLTHNCGHSEDAGVICSAPQSRPTPSPDTWPTSHASTAGPESSLALRLVNGGDRCQGRVEVLYRGSWGTVCDDSWDTSDANVVCRQLGCGWATSAPGNARFGQGSGPIVLDDVRCSGYESYLWSCPHNGWLSHNCQHSEDAGVICSAAHSWSTPSPDTLPTITLPASTVGSESSLALRLVNGGDRCQGRVEVLYRGSWGTVCDDYWDTNDANVVCRQLGCGWATSAPGNARFGQGSGPIVLDDVRCSGHESYLWSCPHNGWLSHNCGHHEDAGVICSASQSQPTPSPDTWPTSRASTAGSESTLALRLVNGGDRCRGRVEVLYQGSWGTVCDDYWDTNDANVVCRQLGCGWAMSAPGNAQFGQGSGPIVLDDVRCSGHESYLWSCPHNGWLSHNCGHHEDAGVICSAAQSQSTPRPDTWLTTNLPALTVGSESSLALRLVNGGDRCRGRVEVLYRGSWGTVCDDSWDTNDANVVCRQLGCGWAMSAPGNARFGQGSGPIVLDDVRCSGNESYLWSCPHKGWLTHNCGHHEDAGVICSATQINSTTTDWWHPTTTTTARPSSNCGGFLFYASGTFSSPSYPAYYPNNAKCVWEIEVNSGYRINLGFSNLKLEAHHNCSFDYVEIFDGSLNSSLLLGKICNDTRQIFTSSYNRMTIHFRSDISFQNTGFLAWYNSFPSDATLRLVNLNSSYGLCAGRVEIYHGGTWGTVCDDSWTIQEAEVVCRQLGCGRAVSALGNAYFGSGSGPITLDDVECSGTESTLWQCRNRGWFSHNCNHREDAGVICSGNHLSTPAPFLNITRPNTDYSCGGFLSQPSGDFSSPFYPGNYPNNAKCVWDIEVQNNYRVTVIFRDVQLEGGCNYDYIEVFDGPYRSSPLIARVCDGARGSFTSSSNFMSIRFISDHSITRRGFRAEYYSSPSNDSTNLLCLPNHMQASVSRSYLQSLGFSASDLVISTWNGYYECRPQITPNLVIFTIPYSGCGTFKQADNDTIDYSNFLTAAVSGGIIKRRTDLRIHVSCRMLQNTWVDTMYIANDTIHVANNTIQVEEVQYGNFDVNISFYTSSSFLYPVTSRPYYVDLNQDLYVQAEILHSDAVLTLFVDTCVASPYSNDFTSLTYDLIRSGCVRDDTYGPYSSPSLRIARFRFRAFHFLNRFPSVYLRCKMVVCRAYDPSSRCYRGCVLRSKRDVGSYQEKVDVVLGPIQLQTPPRREEEPR	10	122560771	122643395	FALSE	CM000672.2	GRCh38	ENSG00000187908	ENST00000664974	ENSP00000499641	ENSE00003873927,ENSE00002475355,ENSE00002488975,ENSE00002502539,ENSE00002533634,ENSE00002439404,ENSE00002515425,ENSE00002531408,ENSE00002441342,ENSE00002492233,ENSE00002443680,ENSE00002439352,ENSE00002501963,ENSE00002452206,ENSE00002534429,ENSE00002464912,ENSE00002502423,ENSE00002452573,ENSE00002455617,ENSE00002496410,ENSE00002479569,ENSE00002460312,ENSE00002484394,ENSE00002533153,ENSE00002489010,ENSE00002431864,ENSE00001706275,ENSE00001799353,ENSE00001628081,ENSE00001786834,ENSE00001739142,ENSE00001654461,ENSE00001637864,ENSE00001603791	1,21,31,47,63,79,95,203,213,227,335,345,356,464,474,487,595,605,616,724,734,747,855,864,875,926,994,1101,1108,1118,1168,1238,1300,1436	21,31,47,63,79,95,203,213,227,335,345,356,464,474,487,595,605,616,724,734,747,855,864,875,926,994,1101,1108,1118,1168,1238,1299,1436,1527	122560771,122565967,122570162,122570890,122572314,122573715,122576399,122577811,122578718,122579578,122580866,122594496,122595303,122597025,122597974,122613974,122615277,122617228,122618017,122619308,122620253,122621057,122625277,122625933,122629840,122630288,122630961,122631855,122632861,122633191,122635991,122637128,122640040,122643122	122560831,122565996,122570209,122570937,122572361,122573762,122576722,122577840,122578759,122579901,122580895,122594528,122595626,122597054,122598012,122614297,122615306,122617260,122618340,122619337,122620291,122621380,122625303,122625965,122629993,122630490,122631281,122631875,122632890,122633341,122636199,122637312,122640449,122643395
A0A590UK09	A0A590UK09_HUMAN	9606	MYSPLCLTQDEFHPFIEALLPHVRAFAYTWFNLQARKRKYFKKHEKRMSKEEERAVKDELLSEKPEVKQKWASRLLAKLRKDIRPEYREDFVLTVTGKKPPCCVLSNPDQKGKMRRIDCLRQADKVWRLDLVMVILFKGIPLESTDGERLVKSPQCSNPGLCVQPHHIGVSVKELDLYLAYFVHAADSSQSESPSQPSDADIKDQPENGHLGFQDSFVTSGVFSVTELVRVSQTPIAAGTGPNFSLSDLESSSYYSMSPGAMRRSLPSTSSTSSTKRLKSVEDEMDSPGEEPFYTGQGRSPGSGSQSSGWHEVEPGMPSPTTLKKSEKSGFSSPSPSQTSSLGTAFTQHHRPVITGPRASPHATPSTLHFPTSPIIQQPGPYFSHPAIRYHPQETLKEFVQLVCPDAGQQAGQVGFLNPNGSSQGKVHNPFLPTPMLPPPPPPPMARPVPLPVPDTKPPTTSTEGGAASPTSPTYSTPSTSPANRFVSVGPRDPSFVNIPQQTQGCSC	1	61082792	61443534	FALSE	CM000663.2	GRCh38	ENSG00000162599	ENST00000664149	ENSP00000499651	ENSE00003887286,ENSE00003687580,ENSE00003617389,ENSE00003790841,ENSE00003659669,ENSE00003468859,ENSE00003485833,ENSE00003672154,ENSE00003504032,ENSE00003693164,ENSE00003857827	1,10,187,209,234,273,316,359,419,474,505	9,187,209,234,273,316,359,418,474,504,508	61082792,61088149,61277520,61332512,61352450,61359147,61383237,61404104,61406562,61426465,61443523	61082818,61088680,61277585,61332586,61352567,61359274,61383365,61404282,61406727,61426556,61443534
A0A590UK43	A0A590UK43_HUMAN	9606	MAARLLAPPGPDSFKPFTPESLANIERRIAESKLKKPPKADGSHREDDEDSKPKPNSDLEAGKSLPFIYGDIPQGLVAVPLEDFDPYYLTQKTFVVLNRGKTLFRFSATPALYILSPFNLIRRIAIKILIHSVFSMIIMCTILTNCVFMTFSNPPDWSKNVEYTFTGIYTFESLVKIIARGFCIDGFTFLRDPWNWLDFSVIMMAYVTEFVDLGNVSALRTFRVLRALKTISVIPGLKTIVGALIQSVKKLSDVMILTVFCLSVFALIGLQLFMGNLRNKCVVWPINFNESYLENGTKGFDWEEYINNKTNFYTVPGMLEPLLCGNSSDAGQCPEGYQCMKAGRNPNYGYTSFDTFSWAFLALFRLMTQDYWENLYQLTLRAAGKTYMIFFVLVIFVGSFYLVNLILAVVAMAYEEQNQATLEEAEQKEAEFKAMLEQLKKQQEEAQAAAMATSAGTVSEDAIEEEGEEGGGSPRSSSEISKLSSKSAKERRNRRKKRKQKELSEGEEKGDPEKVFKSESEDGMRRKAFRLPDNRIGRKFSIMNQSLLSIPGSPFLSRHNSKSSIFSFRGPGRFRDPGSENEFADDEHSTVEESEGRRDSLFIPIRARERRSSYSGYSGYSQGSRSSRIFPSLRRSVKRNSTVDCNGVVSLIGGPGSHIGGRLLPEATTEVEIKKKGPGSLLVSMDQLASYGRKDRINSIMSVVTNTLVEELEESQRKCPPCWYKFANTFLIWECHPYWIKLKEIVNLIVMDPFVDLAITICIVLNTLFMAMEHHPMTPQFEHVLAVGNLVFTGIFTAEMFLKLIAMDPYYYFQEGWNIFDGFIVSLSLMELSLADVEGLSVLRSFRLLRVFKLAKSWPTLNMLIKIIGNSVGALGNLTLVLAIIVFIFAVVGMQLFGKSYKECVCKINQDCELPRWHMHDFFHSFLIVFRVLCGEWIETMWDCMEVAGQAMCLIVFMMVMVIGNLVVLNLFLALLLSSFSADNLAATDDDGEMNNLQISVIRIKKGVAWTKLKVHAFMQAHFKQREADEVKPLDELYEKKANCIANHTGADIHRNGDFQKNGNGTTSGIGSSVEKYIIDEDHMSFINNPNLTVRVPIAVGESDFENLNTEDVSSESDPEGSKDKLDDTSSSEGSTIDIKPEVEEVPVEQPEEYLDPDACFTEGCVQRFKCCQVNIEEGLGKSWWILRKTCFLIVEHNWFETFIIFMILLSSGALAFEDIYIEQRKTIRTILEYADKVFTYIFILEMLLKWTAYGFVKFFTNAWCWLDFLIVAVVVNALVGAIPSIMNVLLVCLIFWLIFSIMGVNLFAGKYHYCFNETSEIRFEIEDVNNKTECEKLMEGNNTEIRWKNVKINFDNVGAGYLALLQVATFKGWMDIMYAAVDSRKPDEQPKYEDNIYMYIYFVIFIIFGSFFTLNLFIGVIIDNFNQQKKKFGGQDIFMTEEQKKYYNAMKKLGSKKPQKPIPRPLNKIQGIVFDFVTQQAFDIVIMMLICLNMVTMMVETDTQSKQMENILYWINLVFVIFFTCECVLKMFALRHYYFTIGWNIFDFVVVILSIVGMFLADIIEKYFVSPTLFRVIRLARIGRILRLIKGAKGIRTLLFALMMSLPALFNIGLLLFLVMFIFSIFGMSNFAYVKHEAGIDDMFNFETFGNSMICLFQITTSAGWDGLLLPILNRPPDCSLDKEHPGSGFKGDCGNPSVGIFFFVSYIIISFLIVVNMYIAIILENFSVATEESADPLSEDDFETFYEIWEKFDPDATQFIEYCKLADFADALEHPLRVPKPNTIELIAMDLPMVSGDRIHCLDILFAFTKRVLGDSGELDILRQQMEERFVASNPSKVSYEPITTTLRRKQEEVSAVVLQRAYRGHLARRGFICKKTTSNKLENGGTHREKKESTPSTASLPSYDSVTKPEKEKQQRAEEGRRERAKRQKEVRESKC	12	51662818	51807426	FALSE	CM000674.2	GRCh38	ENSG00000196876	ENST00000668547	ENSP00000499691	ENSE00003762406,ENSE00001776102,ENSE00001602336,ENSE00003579049,ENSE00001767741,ENSE00001275435,ENSE00001275428,ENSE00001673780,ENSE00001275412,ENSE00001275406,ENSE00001275398,ENSE00001275393,ENSE00001192917,ENSE00001708832,ENSE00001624891,ENSE00000743945,ENSE00000837833,ENSE00001192898,ENSE00000837839,ENSE00000837848,ENSE00001637332,ENSE00001155130,ENSE00001696487,ENSE00003766428,ENSE00003873268	1,93,132,162,205,236,310,331,379,448,546,667,711,791,849,968,1125,1164,1216,1274,1369,1387,1433,1468,1558	92,132,162,205,236,310,331,378,447,545,666,711,790,848,967,1124,1164,1215,1273,1368,1386,1432,1467,1558,1939	51662818,51684174,51686368,51687091,51689005,51699570,51701144,51702773,51705417,51706422,51721546,51745903,51751355,51762503,51765671,51768865,51769868,51770529,51774189,51786542,51788695,51789281,51790398,51794371,51806282	51663093,51684292,51686457,51687219,51689096,51699791,51701207,51702914,51705623,51706715,51721908,51746035,51751593,51762676,51766027,51769335,51769985,51770683,51774362,51786826,51788748,51789418,51790502,51794641,51807426
A0A590UK44	A0A590UK44_HUMAN	9606	MSDSGSQLGSMGSLTMKSQLQITVISAKLKENKKNWFGPSPYVEVTVDGQSKKTEKCNNTNSPKWKQPLTVIVTPVSKLHFRVWSHQTLKSDVLLGTAALDIYETLKSNNMKLEEVVVTLQLGGDKEPTETIGDLSICLDGLQLESEVVTNGETTCSESASQNDDGSRSKDETRVSTNGSDDPEDAGAGENRRVSGNNSPSLSNGGFKPSRPPRPSRPPPPTPRRPASVNGSPSATSESDGSSTGSLPPTNTNTNTSEGATSGLIIPLTISGGSGPRPLNPVTQAPLPPGWEQRVDQHGRVYYVDHVEKRTTWDRPEPLPPGWERRVDNMGRIYYVDHFTRTTTWQRPTLESVRNYEQWQLQRSQLQGAMQQFNQRFIYGNQDLFATSQSKEFDPLGPLPPGWEKRTDSNGRVYFVNHNTRITQWEDPRSQGQLNEKPLPEGWEMRFTVDGIPYFVDHNRRTTTYIDPRTGKSALDNGPQIAYVRDFKAKVQYFRFWCQQLAMPQHIKITVTRKTLFEDSFQQALFHGKFIDTGFSLPFYKRILNKPVGLKDLESIDPEFYNSLIWVKENNIEECDLEMYFSVDKEILGEIKSHDLKPNGGNILVTEENKEEYIRMVAEWRLSRGVEEQTQAFFEGFNEILPQQYLQYFDAKELEVLLCGMQEIDLNDWQRHAIYRHYARTSKQIMWFWQFVKEIDNEKRMRLLQFVTGTCRLPVGGFADLMGSNGPQKFCIEKVGKENWLPRSHTCFNRLDLPPYKSYEQLKEKLLFAIEETEGFGQE	20	34393812	34507791	FALSE	CM000682.2	GRCh38	ENSG00000078747	ENST00000660337	ENSP00000499685	ENSE00001924971,ENSE00003622518,ENSE00003636605,ENSE00003808972,ENSE00003805344,ENSE00003809836,ENSE00003809161,ENSE00003804206,ENSE00003806435,ENSE00003806634,ENSE00003808235,ENSE00003811218,ENSE00003809654,ENSE00003811128,ENSE00003804081,ENSE00003808749,ENSE00003801726,ENSE00003804490,ENSE00003805082,ENSE00003810844,ENSE00003856746	1,24,71,113,159,174,227,290,322,381,404,432,475,500,524,568,615,656,691,723,747	24,71,113,159,174,227,290,322,380,404,432,475,499,523,568,615,655,690,723,747,779	34393812,34408651,34412515,34413742,34424480,34438474,34440155,34442208,34445287,34449411,34457390,34462093,34470048,34471444,34480599,34481066,34489266,34489822,34492501,34504331,34507695	34393881,34408792,34412639,34413879,34424525,34438631,34440344,34442303,34445461,34449480,34457474,34462221,34470120,34471515,34480732,34481206,34489386,34489926,34492597,34504403,34507791
A0A590UK92	A0A590UK92_HUMAN	9606	MPRAPRCRAVRSLLRSHYREVLPLATFVRRLGPQGWRLVQRGDPAAFRALVAQCLVCVPWDARPPPAAPSFRQVSCLKELVARVLQRLCERGAKNVLAFGFALLDGARGGPPEAFTTSVRSYLPNTVTDALRGSGAWGLLLRRVGDDVLVHLLARCALFVLVAPSCAYQVCGPPLYQLGAATQARPPPHASGPRRRLGCERAWNHSVREAGVPLGLPAPGARRRGGSASRSLPLPKRPRRGAAPEPERTPVGQGSWAHPGRTRGPSDRGFCVVSPARPAEEATSLEGALSGTRHSHPSVGRQHHAGPPSTSRPPRPWDTPCPPVYAETKHFLYSSGDKEQLRPSFLLSSLRPSLTGARRLVETIFLGSRPWMPGTPRRLPRLPQRYWQMRPLFLELLGNHAQCPYGVLLKTHCPLRAAVTPAAGVCAREKPQGSVAAPEEEDTDPRRLVQLLRQHSSPWQVYGFVRACLRRLVPPGLWGSRHNERRFLRNTKKFISLGKHAKLSLQELTWKMSVRDCAWLRRSPGEEVVAVEGPGPRAECSRGSEKGAGRALVLLSPSSRGHTWLFAQDVEWTR	5	1294989	1293164	TRUE	CM000667.2	GRCh38	ENSG00000164362	ENST00000656021	ENSP00000499759	ENSE00001340231,ENSE00003863765	1,74	73,574	1294989,1294666	1294771,1293164
A0A590UKC0	A0A590UKC0_HUMAN	9606	MTKLEYEEIALDLTPVIEELTNAGFLQTESELQELSEVLELLSAPELKSLAKTFHLVNPNGQKQQLVDAFLKLAKQRSVCTWGKNKPGIGAVILKRAKALAGQSVRICKGPRAVFSRILLLFSLTDSMEDEDAACGGQGQLSTVLLVNLGRMEFPSYTINRKTHIFQDRDDLIRYAAATHMLSDISSAMANGNWEEAKELAQCAKRDWNRLKNHPSLRCHEDLPLFLRCFTVGWIYTRILSRFVEILQRLHMYEEAVRELESLLSQRIYCPDSRGRWWDRLALNLHQHLKRLEPTIKCITEGLADPEVRTGHRLSLYQRAVRLRESPSCKKFKHLFQQLPEMAVQDVKHVTITGRLCPQRGMCKSVFVMEAGEAADPTTVLCSVEELALAHYRRSGFDQGIHGEGSTFSTLYGLLLWDIIFMDGIPDVFRNACQAFPLDLCTDSFFTSRRPALEARLQLIHDAPEESLRAWVAATWHEQEGRVASLVSWDRFTSLQQAQDLVSCLGGPVLSGVCRHLAADFRHCRGGLPDLVVWNSQSRHFKLVEVKGPNDRLSHKQMIWLAELQKLGAEVEVCHVVAVGAKSQSLS	15	30908174	30937253	FALSE	CM000677.2	GRCh38	ENSG00000198690	ENST00000664837	ENSP00000499780	ENSE00003882059,ENSE00003560553,ENSE00003471464,ENSE00003578487,ENSE00003613148,ENSE00003467818,ENSE00003566369,ENSE00003512496,ENSE00003610011,ENSE00003487803,ENSE00003500763,ENSE00003618057	1,29,96,174,218,255,295,350,400,435,500,543	29,96,174,218,254,294,349,400,434,499,542,587	30908174,30910614,30913858,30918164,30920545,30922235,30925127,30925789,30928553,30929203,30930543,30937119	30908258,30910815,30914091,30918295,30920653,30922354,30925291,30925939,30928656,30929397,30930671,30937253
A0A5F9ZGW4	A0A5F9ZGW4_HUMAN	9606	MLDDRARMEAAKKEKVEQILAEFQLQEEDLKKVMRRMQKEMDRGLRLETHEEASVKMLPTYVRSTPEGSEVGDFLSLDLGGTNFRVMLVKVGEGEEGQWSVKTKHQMYSIPEDAMTGTAEMLFDYISECISDFLDKHQMKHKKLPLGFTFSFPVRHEDIDKGILLNWTKGFKASGAEGNNVVGLLRDAIKRRGDFEMDVVAMVNDTVATMISCYYEDHQCEVGMIVGTGCNACYMEEMQNVELVEGDEGRMCVNTEWGAFGDSGELDEFLLEYDRLVDESSANPGQQLYEKLIGGKYMGELVRLVLLRLVDENLLFHGEASEQLRTRGAFETRFVSQVESDTGDRKQIYNILSTLGLRPSTTDCDIVRRACESVSTRAAHMCSAGLAGVINRMRESRSEDVMRITVGVDGSVYKLHPSFKERFHASVRRLTPSCEITFIESEEGSGRGAALVSAVA	7	44188953	44145165	TRUE	CM000669.2	GRCh38	ENSG00000106633	ENST00000673284	ENSP00000499852	ENSE00001362239,ENSE00000680812,ENSE00000832580,ENSE00000680809,ENSE00000680807,ENSE00000832577,ENSE00000832576,ENSE00003605854,ENSE00000832574,ENSE00003895799	1,16,70,122,162,194,227,288,340,418	15,70,121,161,193,227,288,340,418,456	44188953,44153463,44152425,44151075,44150064,44149859,44147833,44146618,44145730,44145280	44188909,44153301,44152271,44150956,44149969,44149760,44147650,44146463,44145497,44145165
A0A5F9ZGX5	A0A5F9ZGX5_HUMAN	9606	MQPEEGTGWLLELLSEVQLQQYFLRLRDDLNVTRLSHFEYVKNEDLEKIGMGRPGQRRLWEAVKRRKALCKRKSWMSKVFSGKRLEAEFPPHHSQSTFRKTSPAPGGPAGEGPLQSLTCLIGEKDLRLLEKLGDGSFGVVRRGEWDAPSGKTVSVAVKCLKPDVLSQPEAMDDFIREVNAMHSLDHRNLIRLYGVVLTPPMKMVTELAPLGSLLDRLRKHQGHFLLGTLSRYAVQVAEGMGYLESKRFIHRDLAARNLLLATRDLVKIGDFGLMRALPQNDDHYVMQEHRKVPFAWCAPESLKTRTFSHASDTWMFGVTLWEMFTYGQEPWIGLNGSQILHKIDKEGERLPRPEDCPQDIYNVMVQCWAHKPEDRPTFVALRDFLLEAQPTDMRALQDFEEPDKLHIQMNDVITVIEGRAENYWWRGQNTRTLCVGPFPRNVVTSVAGLSAQDISQPLQNSFIHTGHGDSDPRHCWGFPDRIDELYLGNPMDPPDLLSVELSTSRPPQHLGGVKREPPPRPPQPAFFTQKPTYDPVSEDQDPLSSDFKRLGLRKPGLPRGLWLAKPSARVPGTKASRGSGAEVTLIDFGEEPVVPALRPCAPSLAQLAMDACSLLDETPPQSPTRALPRPLHPTPVVDWDARPLPPPPAYDDVAQDEDDFEICSINSTLVGAGVPAGPSQGQTNYAFVPEQARPPPPLEDNLFLPPQGGGKPPSSAQTAEIFQALQQECMRQLQAPAGSPAPSPSPGGDDKPQVPPRVPIPPRPTRPHVQLSPAPPGEEETSQWPGPASPPRVPPREPLSPQGSRTPSPLVPPGSSPLPPRLSSSPGKTMPTTQSFASDPKYATPQVIQAPGPRAGPCILPIVRDGKKVSSTHYYLLPERPSYLERYQRFLREAQSPEEPTPLPVPLLLPPPSTPAPAAPTATVRPMPQAALDPKANFSTNNSNPGARPPPPRATARLPQRGCPGDGPEAGRPADKIQMLQAMVHGVTTEECQAALQCHGWSVQRAAQYLKVEQLFGLGLRPRGECHKVLEMFDWNLEQAGCHLLGSWGPAHHKR	3	195888588	195864184	TRUE	CM000665.2	GRCh38	ENSG00000061938	ENST00000672887	ENSP00000499899	ENSE00003605446,ENSE00003559632,ENSE00003644230,ENSE00003486553,ENSE00003582850,ENSE00003580768,ENSE00003593497,ENSE00003606558,ENSE00003595545,ENSE00003650652,ENSE00003501244,ENSE00001300682,ENSE00003895621,ENSE00003593985,ENSE00001770160	1,55,79,153,204,296,339,388,419,484,515,530,980,1012,1054	55,78,152,203,296,338,387,419,484,515,530,979,1011,1054,1055	195888588,195887047,195885033,195883309,195882328,195879175,195878592,195878347,195872470,195870205,195869541,195868709,195867264,195867016,195864187	195888426,195886977,195884812,195883157,195882051,195879049,195878446,195878253,195872276,195870114,195869497,195867361,195867169,195866889,195864184
A0A5F9ZGZ8	A0A5F9ZGZ8_HUMAN	9606	XKVAQWMIQQPHKAATFFGCIGIDKFGEILKRKAAEAHVDAHYYEQNEQPTGTCAACITGDNRSLIANLAAANCYKKEKHLDLEKNWMLVEKARVCYIAGFFLTVSPESVLKVAHHASENNRIFTLNLSAPFISQFYKESLMKVMPYVDILFGNETEAATFAREQGFEVFCLNWSLTSL	10	74314733	74708355	FALSE	CM000672.2	GRCh38	ENSG00000156110	ENST00000672604	ENSP00000499911	ENSE00003895845,ENSE00001024568,ENSE00001024570,ENSE00001310865,ENSE00001248835,ENSE00003894730	1,5,63,99,156,168	5,62,99,156,168,179	74314733,74394141,74398471,74525256,74589282,74708321	74314745,74394313,74398579,74525426,74589317,74708355
A0A5F9ZH31	A0A5F9ZH31_HUMAN	9606	MAAAEEEPKPKKLKVEAPQALRENILFGMGNPLLDISAVVDKDFLDKYSLKPNDQILAEDKHKELFDELVKKFKVEYHAGGSTQNSIKVAQWMIQQPHKAATFFGCIGIDKFGEILKRKAAEAHVDAHYYEQNEQPTGTCAACITGDNRSLIANLAAANCYKKEKHLDLEKNWMLVEKARVCYIAGFFLTVSPESVLKVAHHASENNRIFTLNLSAPFISQFYKESLMKVMPYVDILFGNETEAATFAREQGFEKVKSLLLLSWIKTRKKLLIPMELEMHLLEVFCLNWSLTSL	10	74151279	74708353	FALSE	CM000672.2	GRCh38	ENSG00000156110	ENST00000673352	ENSP00000500056	ENSE00003889065,ENSE00003553900,ENSE00003627238,ENSE00001178540,ENSE00001024568,ENSE00001024570,ENSE00001310865,ENSE00001248835,ENSE00003893679,ENSE00003895514	1,22,47,65,92,149,186,243,255,284	22,47,65,91,149,185,242,254,283,294	74151279,74200764,74224538,74314667,74394141,74398471,74525256,74589282,74670183,74708321	74151343,74200838,74224591,74314745,74394313,74398579,74525426,74589317,74670269,74708353
A0A5F9ZH72	A0A5F9ZH72_HUMAN	9606	MTSVRENILFGMGNPLLDISAVVDKDFLDKYSLKPNDQILAEDKHKELFDELVKKFKVEYHAGGSTQNSIKVAQWMIQQPHKAATFFGCIGIDKFGEILKRKAAEAHVDAHYYEQNEQPTGTCAACITGDNRSLIANLAAANCYKKEKHLDLEKNWMLVEKARVCYIAGFFLTVSPESVLKVAHHASENNRIFTLNLSAPFISQFYKESLMKVMPYVDILFGNETTYHI	10	74176873	74527771	FALSE	CM000672.2	GRCh38	ENSG00000156110	ENST00000673310	ENSP00000500097	ENSE00003890112,ENSE00003553900,ENSE00003627238,ENSE00001178540,ENSE00001024568,ENSE00001024570,ENSE00001310865,ENSE00003892099	1,5,30,48,75,132,169,226	5,30,48,74,132,168,225,229	74176873,74200764,74224538,74314667,74394141,74398471,74525256,74527760	74176886,74200838,74224591,74314745,74394313,74398579,74525426,74527771
A0A5F9ZH76	A0A5F9ZH76_HUMAN	9606	MGNPLLDISAVVDKDFLDKYSLKPNDQILAEDKHKEL	10	74200783	74224592	FALSE	CM000672.2	GRCh38	ENSG00000156110	ENST00000478611	ENSP00000500114	ENSE00003550091,ENSE00003603644	1,19	19,37	74200783,74224538	74200838,74224592
A0A5F9ZH83	A0A5F9ZH83_HUMAN	9606	MTSVRENILFGMGNPLLDISAVVDKDFLDKYSLKPNDQILAEDKHKELFDELVKKFKVEYHAGGSTQNSIKVAQRWGSHHVAQAGLSLLASSSPSALAF	10	74176873	74339219	FALSE	CM000672.2	GRCh38	ENSG00000156110	ENST00000672920	ENSP00000500141	ENSE00003895557,ENSE00003553900,ENSE00003627238,ENSE00001178540,ENSE00003894663	1,5,30,48,75	5,30,48,74,99	74176873,74200764,74224538,74314667,74339145	74176886,74200838,74224591,74314745,74339219
A0A5F9ZHD4	A0A5F9ZHD4_HUMAN	9606	MAVLAALLRSGARSRSPLLRRLVQDVMVAGGMESMSNVPYVMNRGSTPYGGVKLEDLIVKDGLTDVYNKIHMGSCAENTAKKLNIARNEQDAYAINSYTRSKAAWEAGKFGNEVIPVTVTVKGQPDVVVKEDEEYKRVDFSKVPKLKTVFQKENGTVTAANASTLNDGAAALVLMTADAAKRLNVTPLARIVAFADAAVEPIDFPIAPVYAASMVLKDVGLKKEDIAMWEVNEAFSLVVLANIKMLEIDPQKVNINGGAVSLGHPIGMSGARIVGHLTHALKQGEYGLASICNGGGGASAMLIQKL	11	108121607	108147387	FALSE	CM000673.2	GRCh38	ENSG00000075239	ENST00000672367	ENSP00000500209	ENSE00003573786,ENSE00003642660,ENSE00003465300,ENSE00003667534,ENSE00003565194,ENSE00001101638,ENSE00001101628,ENSE00001101634	1,25,73,123,155,193,215,267	24,72,123,155,193,214,267,306	108121607,108138898,108140065,108141605,108142437,108143983,108146202,108147270	108121678,108139041,108140215,108141700,108142550,108144047,108146359,108147387
A0A5F9ZHD6	A0A5F9ZHD6_HUMAN	9606	MSLRSGGRRRADPGADGEASRDDGATSSVSALKRLERSQWTDKMDLRFGFERLKEPGEKTGWLINMHPTEILDEDKRLGSAVDYYFIQDDGSRFKVALPYKPYFYIATRKGCEREVSSFLSKKFQGKIAKVETVPKEDLDLPNHLVGLKRNYIRLSFHTVEDLVKVRKEISPAVKKNREQDHASDAYTALLSRVLLCCPGWSAVVQS	12	132687315	132678527	TRUE	CM000674.2	GRCh38	ENSG00000177084	ENST00000672742	ENSP00000500279	ENSE00003893891,ENSE00003471189,ENSE00001221932,ENSE00001221926,ENSE00001221917,ENSE00001221910,ENSE00003890525	1,21,69,96,111,142,193	21,68,95,110,141,193,207	132687315,132681279,132680687,132680222,132680046,132679651,132678569	132687254,132681138,132680607,132680178,132679954,132679497,132678527
A0A5F9ZHE0	A0A5F9ZHE0_HUMAN	9606	MLDDRARMEAAKKEKVEQILAEFQLQEEDLKKVMRRMQKEMDRGLRLETHEEASVKMLPTYVRSTPEGSEVGDFLSLDLGGTNFRVMLVKVGEGEEGQWSVKTKHQMYSIPEDAMTGTAEMLFDYISECISDFLDKHQMKHKKLPLGFTFSFPVRHEDIDKGILLNWTKGFKASGAEGNNVVGLLRDAIKRRGDFEMDVVAMVNDTVATMISCYYEDHQCEVGMIVGTGCNACYMEEMQNVELVEGDEGRMCVNTEWGAFGDSGELDEFLLEYDRLVDESSANPGDRACRGGSETPPARFLGLTQHSPKYEKLIGGKYMGELVRLVLLRLVDENLLFHGEASEQLRTRGAFETRFVSQVESDTGDRKQIYNILSTLGLRPSTTDCDIVRRACESVSTRAAHMCSAGLAGVINRMRESRSEDVMRITVGVDGSVYKLHPSFKERFHASVRRLTPSCEITFIESEEGSGRGAALVSAVACKKACMLGQ	7	44188953	44145139	TRUE	CM000669.2	GRCh38	ENSG00000106633	ENST00000671824	ENSP00000500264	ENSE00001362239,ENSE00000680812,ENSE00000832580,ENSE00000680809,ENSE00000680807,ENSE00000832577,ENSE00003889934,ENSE00003892825,ENSE00003605854,ENSE00000832574,ENSE00001848990	1,16,70,122,162,194,227,285,309,361,439	15,70,121,161,193,227,285,309,361,439,486	44188953,44153463,44152425,44151075,44150064,44149859,44147833,44147413,44146618,44145730,44145280	44188909,44153301,44152271,44150956,44149969,44149760,44147660,44147341,44146463,44145497,44145139
A0A5F9ZHJ0	A0A5F9ZHJ0_HUMAN	9606	MGNVLQGGEGQAPTRQAVLGAGLPISTPCTTINKVCASGMKAIMMASQSLMCGHQDVMVAGGMESMSNVPYVMNRGSTPYGGVKLEDLIVKDGLTDVYNKIHMGSCAENTAKKLNIARNEQDAYAINSYTRSKAAWEAGKFGNEVIPVTVTVKGQPDVVVKEDEEYKRVDFSKVPKLKTVFQKENGTVTAANASTLNDGAAALVLMTADAAKRLNVTPLARIVAFADAAVEPIDFPIAPVYAASMVLKDVGLKKEDIAMWEVNEAFSLVVLANIKMLEIDPQKVNINGGAVSLGHPIGMSGARIVGHLTHALKQGEYGLASICNGGGGASAMLIQKL	11	108134253	108147387	FALSE	CM000673.2	GRCh38	ENSG00000075239	ENST00000672284	ENSP00000500444	ENSE00003893555,ENSE00001101665,ENSE00003642660,ENSE00003465300,ENSE00003667534,ENSE00003565194,ENSE00001101638,ENSE00001101628,ENSE00003893810	1,22,56,104,154,186,224,246,298	22,55,103,154,186,224,245,298,337	108134253,108135142,108138898,108140065,108141605,108142437,108143983,108146202,108147270	108134316,108135242,108139041,108140215,108141700,108142550,108144047,108146359,108147387
A0A5F9ZHJ1	A0A5F9ZHJ1_HUMAN	9606	MIQQPHKAATFFGCIGIDKFGEILKRKAAEAHVDAHYYEQNEQPTGTCAACITGDNRSLIANLAAANCYKKEKHLDLEKNWMLVEKARVCYIAGFFLTVSPESVLKVAHHASENNRIFTLNLSAPFISQFYKESLMKVMPYVDILFGNETEAATFAREQGFETKDIKEIAKKTQALPKMNSKRQRIVIFTQGRDDTIMATESEVTAFAVLDQDQKEIIDTNGAGDAFVGGFLSQLVSDKPLTECIRAGHYAASIIIRRTGCTFPEKPDFH	10	74394144	74708442	FALSE	CM000672.2	GRCh38	ENSG00000156110	ENST00000672394	ENSP00000500390	ENSE00003889289,ENSE00001024570,ENSE00001310865,ENSE00001248835,ENSE00001248829,ENSE00001248825,ENSE00003893623	1,57,94,151,163,201,230	57,93,150,162,201,230,270	74394144,74398471,74525256,74589282,74600379,74670183,74708321	74394313,74398579,74525426,74589317,74600493,74670269,74708442
A0A5F9ZHJ2	A0A5F9ZHJ2_HUMAN	9606	MPAARRFPGLELSFPLLARLRRRLYTRLGGGRMQPEEGTGWLLELLSEVQLQQYFLRLRDDLNVTRLSHFEYVKNEDLEKIGMGRPGQRRLWEAVKRRKALCKRKSWMSKVFSGKRLEAEFPPHHSQSTFRKTSPAPGGPAGEGPLQSLTCLIGEKDLRLLEKLGDGSFGVVRRGEWDAPSGKTVSVAVKCLKPDVLSQPEAMDDFIREVNAMHSLDHRNLIRLYGVVLTPPMKMVTELAPLGSLLDRLRKHQGHFLLGTLSRYAVQVAEGMGYLESKRFIHRDLAARNLLLATRDLVKIGDFGLMRALPQNDDHYVMQEHRKVPFAWCAPESLKTRTFSHASDTWMFGVTLWEMFTYGQEPWIGLNGSQILHKIDKEGERLPRPEDCPQDIYNVMVQCWAHKPEDRPTFVALRDFLLEAQPTDMRALQDFEEPDKLHIQMNDVITVIEGRAENYWWRGQNTRTLCVGPFPRNVVTSVAGLSAQDISQPLQNSFIHTGHGDSDPRHCWGFPDRIDELYLGNPMDPPDLLSVELSTSRPPQHLGGVKKPTYDPVSEDQDPLSSDFKRLGLRKPGLPRGLWLAKPSARVPGTKASRGSGAEVTLIDFGEEPVVPALRPCAPSLAQLAMDACSLLDETPPQSPTRALPRPLHPTPVVDWDARPLPPPPAYDDVAQDEDDFEICSINSTLVGAGVPAGPSQGQTNYAFVPEQARPPPPLEDNLFLPPQGGGKPPSSAQTAEIFQALQQECMRQLQAPAGSPAPSPSPGGDDKPQVPPRVPIPPRPTRPHVQLSPAPPGEEETSQWPGPASPPRVPPREPLSPQGSRTPSPLVPPGSSPLPPRLSSSPGKTMPTTQSFASDPKYATPQVIQAPGPRAGPCILPIVRDGKKVSSTHYYLLPERPSYLERYQRFLREAQSPEEPTPLPVPLLLPPPSTPAPAAPTATVRPMPQAALDPKANFSTNNSNPGARPPPPRATARLPQRGCPGDGPEAGRPADKIQMLQAMVHGVTTEECQAALQCHGWSVQRAAQYLKVEQLFGLGLRPRGECHKVLEMFDWNLEQAGCHLLGSWGPAHHKR	3	195892488	195864184	TRUE	CM000665.2	GRCh38	ENSG00000061938	ENST00000673038	ENSP00000500452	ENSE00003891969,ENSE00003462486,ENSE00003559632,ENSE00003644230,ENSE00003486553,ENSE00003582850,ENSE00003580768,ENSE00003593497,ENSE00003606558,ENSE00003595545,ENSE00003650652,ENSE00001300682,ENSE00003895621,ENSE00003593985,ENSE00001770160	1,27,87,111,185,236,328,371,420,451,516,547,997,1029,1071	26,87,110,184,235,328,370,419,451,516,547,996,1028,1071,1072	195892488,195888606,195887047,195885033,195883309,195882328,195879175,195878592,195878347,195872470,195870205,195868709,195867264,195867016,195864187	195892411,195888426,195886977,195884812,195883157,195882051,195879049,195878446,195878253,195872276,195870114,195867361,195867169,195866889,195864184
A0A5F9ZHL1	A0A5F9ZHL1_HUMAN	9606	MAVLAALLRSGARSRSPLLRRLVQEIRYVERSYVSKPTLKEVVIVSATRTPIGSFLGSLSLLPATKLGSIAIQGAIEKAGIPKEEVKEAYMGNVLQGGEGQAPTRQAVLGAGLPISTPCTTINKVCASGMKAIMMASQSLMCGHQDVMVAGGMESMSNVPYVMNRGSTPYGGVKLEDLIVKDGLTDVYNKIHMGSCAENTAKKLNIARNEQDAYAINSYTRSKAAWEAGKFGNEVIPVTVTVKGQPDVVVKEDEEYKRVDFSKVPKLKTVFQKENGTVTAANASTLNDGAAALVLMTADAAKRLNVTPLARIVAFADAAVEPIDFPIAPVYAASMVLKDVGLKKEDIAMWEVNEAFSLVVLANIKMLEIDPQKVNINGGAVSLGHPIGKCFLNFRMSGARIVGHLTHALKQGEYGLASICNGGGGASAMLIQKL	11	108121607	108147387	FALSE	CM000673.2	GRCh38	ENSG00000075239	ENST00000672354	ENSP00000500490	ENSE00003890300,ENSE00003521274,ENSE00003633614,ENSE00003517302,ENSE00001101665,ENSE00003642660,ENSE00003465300,ENSE00003667534,ENSE00003565194,ENSE00001101638,ENSE00001101628,ENSE00003894096	1,25,41,80,112,146,194,244,276,314,336,388	24,40,80,112,145,193,244,276,314,335,388,434	108121607,108131907,108133820,108134221,108135142,108138898,108140065,108141605,108142437,108143983,108146202,108147249	108121678,108131954,108133937,108134316,108135242,108139041,108140215,108141700,108142550,108144047,108146359,108147387
A0A5F9ZHM4	A0A5F9ZHM4_HUMAN	9606	MATLKEKLIAPVAEEEATVPNNKITVVGVGQVGMACAISILGKSLADELALVDVLEDKLKGEMMDLQHGSLFLQTPKIVADKDYSVTANSKIVVVTAGVRQQEGESRLNLVQRNVNVFKFIIPQIVKYSPDCIIIVVSNPVDILTYVTWKLSGLPKHRVIGSGCNLDSARFRYLMAEKLGIHPSSCHGWILGEHGDSSVAVWSGVNVAGVSLQELNPEMGTDNDSENWKEVHKMVVESAYEVIKLKGYTNWAIGLSVADLIESMLKNLSRIHPVSTMVKGMYGIENEVFLSLPCILNARGLTSVINQKLKDDEVAQLKKSADTLWDIQKDLKDLXLVSSRL	12	21654671	21635524	TRUE	CM000674.2	GRCh38	ENSG00000111716	ENST00000673047	ENSP00000500484	ENSE00000822271,ENSE00003488101,ENSE00000726202,ENSE00000726197,ENSE00000726193,ENSE00003491512,ENSE00003526630	1,44,83,141,199,238,280	43,83,141,199,238,279,341	21654671,21647016,21644108,21642125,21638470,21637194,21635709	21654543,21646899,21643935,21641952,21638353,21637071,21635524
A0A5F9ZHP4	A0A5F9ZHP4_HUMAN	9606	MQPEEGTGWLLELLSEVQLQQYFLRLRDDLNVTRLSHFEYVKNEDLEKIGMGRPGQRRLWEAVKRRKALCKRKSWMSKVFSGKRLEAEFPPHHSQSTFRKTSPAPGGPAGEGPLQSLTCLIGEKDLRLLEKLGDGSFGVVRRGEWDAPSGKTVSVAVKCLKPDVLSQPEAMDDFIREVNAMHSLDHRNLIRLYGVVLTPPMKMVTELAPLGSLLDRLRKHQGHFLLGTLSRYAVQVAEGMGYLESKRFIHRDLAARNLLLATRDLVKIGDFGLMRALPQNDDHYVMQEHRKVPFAWCAPESLKTRTFSHASDTWMFGVTLWEMFTYGQEPWIGLNGSQILHKIDKEGERLPRPEDCPQDIYNVMVQCWAHKPEDRPTFVALRDFLLEAQPTDMRALQDFEEPDKLHIQMNDVITVIEGRAENYWWRGQNTRTLCVGPFPRNVVTSVAGLSAQDISQPLQNSFIHTGHGDSDPRHCWGFPDRIDELYLGNPMDPPDLLSVELSTSRPPQHLGGVKKPTYDPVSEDQDPLSSDFKRLGLRKPGLPRGLWLAKPSARVPGTKASRGSGAEVTLIDFGEEPVVPALRPCAPSLAQLAMDACSLLDETPPQSPTRALPRPLHPTPVVDWDARPLPPPPAYDDVAQDEDDFEICSINSTLVGAGVPAGPSQGQTNYAFVPEQARPPPPLEDNLFLPPQGGGKPPSSAQTAEIFQALQQECMRQLQAPAGSPAPSPSPGGDDKPQVPPRVPIPPRPTRPHVQLSPAPPGEEETSQWPGPASPPRVPPREPLSPQGSRTPSPLVPPGSSPLPPRLSSSPGKTMPTTQSFASDPKYATPQVIQAPGPRAGPCILPIVRDGKKVSSTHYYLLPERPSYLERYQRFLREAQSPEEPTPLPVPLLLPPPSTPAPAAPTATVRPMPQAALDPKANFSTNNSNPGARPPPPRATARLPQRGCPGDGPEAGRPADKIQMVEQLFGLGLRPRGECHKVLEMFDWNLEQAGCHLLGSWGPAHHKR	3	195888588	195864184	TRUE	CM000665.2	GRCh38	ENSG00000061938	ENST00000672024	ENSP00000500486	ENSE00003605446,ENSE00003559632,ENSE00003644230,ENSE00003486553,ENSE00003582850,ENSE00003580768,ENSE00003593497,ENSE00003606558,ENSE00003595545,ENSE00003650652,ENSE00001300682,ENSE00003593985,ENSE00001770160	1,55,79,153,204,296,339,388,419,484,515,965,1007	55,78,152,203,296,338,387,419,484,515,964,1007,1008	195888588,195887047,195885033,195883309,195882328,195879175,195878592,195878347,195872470,195870205,195868709,195867016,195864187	195888426,195886977,195884812,195883157,195882051,195879049,195878446,195878253,195872276,195870114,195867361,195866889,195864184
A0A5F9ZHR4	A0A5F9ZHR4_HUMAN	9606	MSDRPTARRWGKCGPLCTRENIMVAFKGVWTQAFWKAVTAEFLAMLIFVLLSLGSTINWGGTEKPLPVDMVLISLCFGLSIATMVQCFGHISGGHINPAVTVAMVCTRKISIAKSVFYIAAQCLGAIIGAGILYLVTPPSVVGGLGVTMVHGNLTAGHGLLVELIITFQLVFTIFASCDSKRTDVTGSIALAIGFSVAIGHLFAINYTGASMNPARSFGPAVIMGNWENHWIYWVGPIIGAVLAGGLYEYVFCPDVEFKRRFKEAFSKAAQQTKGSYMEVEDNRSQVETDDLILKPGVVHVIDVDRGEEKKGKDQSGEVLSSVXLEDRTESRQDSLELSSDFLPPIKETDLL	18	26865689	26856127	TRUE	CM000680.2	GRCh38	ENSG00000171885	ENST00000672981	ENSP00000500598	ENSE00002236389,ENSE00003563926,ENSE00003588899,ENSE00003511494,ENSE00001836588	1,11,150,205,232	11,149,204,231,352	26865689,26862596,26861295,26860852,26856489	26865658,26862182,26861131,26860772,26856127
A0A5F9ZHT7	A0A5F9ZHT7_HUMAN	9606	MTPQSLLQTTLFLLSLLFLVQGAHGRGHREDFRFCSQRNQTHRSSLHYKPTPDLRISIENSEEALTVHAPFPAAHPASRSFPDPRGLYHFCLYWNRHAGRLHLLYGKRDFLLSDKASSLLCFQHQEESLAQGPPLLATSVTSWWSPQNISLPSAASFTFSFHSPPHTAAHNASVDMCELKRDLQLLSQFLKHPQKASRRPSAAPASQQLQSLESKLTSVRFMGDMVSFEEDRINATVWKLQPTAGLQDLHIHSRQEEEQSEIMEYSVLLPRTLFQRTKGRSGEAEKRLLLVDFSSQALFQDKNSSQVLGEKVLGIVVQNTKVANLTEPVVLTFQHQLQPKNVTLQCVFWVEDPTLSSPGHWSSAGCETVRRETQTSCFCNHLTYFAVLMVSSVEVDAVHKHYLSLLSYVGCVVSALACLVTIAAYLCSRRKPRDYTIKVHMNLLLAVFLLDTSFLLSEPVALTGSEAGCRASAIFLHFSLLTCLSWMGLEGYNLYRLVVEVFGTYVPGYLLKLSAMGWGFPIFLVTLVALVDVDNYGPIILAVHRTPEGVIYPSMCWIRDSLVSYITNLGLFSLVFLFNMAMLATMVVQILRLRPHTQKWSHVLTLLGLSLVLGLPWALIFFSFASGTFQLVVLYLFSIITSFQGCSFYVPILLSFDIKKKYMFIVENLE	16	57650288	57664970	FALSE	CM000678.2	GRCh38	ENSG00000205336	ENST00000672974	ENSP00000500676	ENSE00003674202,ENSE00003783977,ENSE00003473347,ENSE00003784613,ENSE00003694271,ENSE00003469556,ENSE00003629749,ENSE00003679670,ENSE00003522134,ENSE00003476989,ENSE00003635590,ENSE00003603353,ENSE00003889862	1,22,163,207,257,301,340,355,390,429,519,555,645	22,163,207,256,300,339,355,389,429,519,555,645,670	57650288,57651200,57653203,57653986,57655399,57655876,57656226,57656514,57657373,57659413,57660768,57661697,57664894	57650351,57651622,57653335,57654133,57655530,57655992,57656271,57656617,57657491,57659681,57660876,57661965,57664970
A0A5F9ZHV5	A0A5F9ZHV5_HUMAN	9606	MEERKHETMNPAHVLFDRFVQATTCKGTLKAFQELCDHLELKPKDYRSFYHKLKSKLNYWKAKALWAKLDKRGSHKDYKKGKACTNTKCLIIGAGPCGLRTAIDLSLLGAKVVVIEKRDAFSRNNVLHLWPFTIHDLRGLGAKKFYGKFCAGAIDHISIRQLQLILLKVALILGIEIHVNVEFQGLIQPPEDQENERIGWRALVHPKTHPVSEYEFEVIIGGDGRRNTLEGFRRKEFRGKLAIAITANFINRNTTAEAKVEEISGVAFIFNQKFFQELREATGIDLENIVYYKDDTHYFVMTAKKQSLLDKGVILHDYADTELLLSRENVDQEALLSYAREAADFSTQQQLPSLDFAINHYGQPDVAMFDFTCMYASENAALVREQNGHQLLVALVGDSLLEPFWPMGTGIARGFLAAMDSAWMVRSWSLGTSPLEVLAERESIYRLLPQTTPENVSKNFSQYSIDPVTRYPNINVNFLRPSQVRHLYDTGETKDIHLEMESLVNSRTTPKLTRNESVARSSKLLGWCQRQTDGYAGVNVTDLTMSWKSGLALCAIIHRYRPDLIDFDSLDEQNVEKNNQLAFDIAEKELGISPIMTGKEMASVGEPDKLSMVMYLTQFYEMFKDSLPSSDTLDLNAEEKAVLIASTRSPISFLSKLGQTISRKRSPKDKKEKDLDGAGKRRKTSQSEEEEAPRGHRGERPTLVSTLTDRRMDVAVGNQNKVKYMATQLLAKFEENAPAQSIGIRRQGSMKKEFPQNLGGSDTCYFCQKRVYVMERLSAEGKFFHRSCFKCEYCATTLRLSAYAYDIEDGKFYCKPHYCYRLSGYAQRKRPAVAPLSGKEAKGPLQDGATTDANGRANAVASSTERTPGSGVNGLEEPSIAKRLRGTPERIELENYRLSLRQAEALQEVPEETQAEHNLSSVLDTGAEEDVASSSSESEMEEEGEEEEEEPRLPPSDLGGVPWKEAVRIHALLKGKSEEELEASKSFGPGNEEEEEEEEEYEEEEEEDYDEEEEESSEEGEYCPWDTELQGQWRQVPPTGRRFEDI	22	17906812	17830072	TRUE	CM000684.2	GRCh38	ENSG00000243156	ENST00000672019	ENSP00000500702	ENSE00002704788,ENSE00002698801,ENSE00002693380,ENSE00002726542,ENSE00002688992,ENSE00002707115,ENSE00003480785,ENSE00003653418,ENSE00003676893,ENSE00003580828,ENSE00003609414,ENSE00003461380,ENSE00003634930,ENSE00003493513,ENSE00003482929,ENSE00003545912,ENSE00003607110,ENSE00003592365,ENSE00002708003,ENSE00001558014,ENSE00003893600	1,89,158,197,231,283,317,403,441,484,516,565,631,669,690,748,810,840,869,934,1019	88,158,197,231,283,316,402,441,483,516,565,631,668,689,747,810,839,869,934,1019,1046	17906812,17904839,17902747,17901979,17900997,17899548,17896981,17896361,17895410,17893904,17891632,17889230,17887435,17887232,17886051,17872023,17866012,17864986,17842017,17832107,17830154	17906549,17904632,17902631,17901878,17900842,17899448,17896724,17896246,17895284,17893808,17891485,17889034,17887323,17887170,17885878,17871837,17865924,17864899,17841822,17831854,17830072
A0A5F9ZHW0	A0A5F9ZHW0_HUMAN	9606	MQYLNIKEDCNAMAFCAKMRSSKKTEVNLEAPEPGVEVIFYLSDREPLRLGSGEYTAEELCIRAAQACRISPLCHNLFALYDENTKLWYAPNRTITVDDKMSLRLHYRMRFYFTNWHGTNDNEQSVWRHSPKKQKNGYEKKKIPDATPLLDASSLEYLFAQGQYDLVKCLAPIRDPKTEQDGHDIENECLGMAVLAISHYAMMKKMQLPELPKDISYKRYIPETLNKSIRQRNLLTRMRINNVFKDFLKEFNNKTICDSSVSTHDLKVKYLATLETLTKHYGAEIFETSMLLISSENEMNWFHSNDGGNVLYYEVMVTGNLGIQWRHKPNVVSVEKEKNKLKRKKLENKHKKDEEKNKIREEWNNFSYFPEITHIVIKESVVSINKQDNKKMELKLSSHEEALSFVSLVDGYFRLTADAHHYLCTDVAPPLIVHNIQNGCHGPICTEYAINKLRQEGSEEGMYVLRWSCTDFDNILMTVTCFEKSEQVQGAQKQFKNFQIEVQKGRYSLHGSDRSFPSLGDLMSHLKKQILRTDNISFMLKRCCQPKPREISNLLVATKKAQEWQPVYPMSQLSFDRILKKDLVQGEHLGRGTRTHIYSGTLMDYKDDEGTSEEKKIKVILKVLDPSHRDISLAFFEAASMMRQVSHKHIVYLYGVCVRDVENIMVEEFVEGGPLDLFMHRKSDVLTTPWKFKVAKQLASALSYLEDKDLVHGNVCTKNLLLAREGIDSECGPFIKLSDPGIPITVLSRQECIERIPWIAPECVEDSKNLSVAADKWSFGTTLWEICYNGEIPLKDKTLIEKERFYESRCRPVTPSYPDIVSEKKPATEVDPTHFEKRFLKRIRDLGEGHFGKVELCRYDPEGDNTGEQVAVKSLKPESGGNHIADLKKEIEILRNLYHENIVKYKGICTEDGGNGIKLIMEFLPSGSLKEYLPKNKNKINLKQQLKYAVQICKGMDYLGSRQYVHRDLAARNVLVESEHQVKIGDFGLTKAIETDKEYYTVKDDRDSPVFWYAPECLMQSKFYIASDVWSFGVTLHELLTYCDSDSSPMALFLKMIGPTHGQMTVTRLVNTLKEGKRLPCPPNCPDEVYQLMRKCWEFQPSNRTSFQNLIEGFEALLK	1	64886264	64834565	TRUE	CM000663.2	GRCh38	ENSG00000162434	ENST00000672574	ENSP00000500714	ENSE00001454262,ENSE00001065133,ENSE00001065165,ENSE00001065145,ENSE00001065179,ENSE00001065178,ENSE00001065160,ENSE00001065168,ENSE00001065152,ENSE00001065183,ENSE00001065174,ENSE00003598953,ENSE00003507779,ENSE00003621841,ENSE00003537127,ENSE00003570695,ENSE00003891419,ENSE00001065127,ENSE00001065139,ENSE00001065136,ENSE00001065130,ENSE00001065162,ENSE00001065148,ENSE00003894105	1,3,69,110,162,216,331,393,445,487,550,586,634,663,706,751,802,817,849,913,955,1012,1052,1089	2,69,110,161,216,330,392,445,486,550,585,633,663,705,751,801,817,848,913,954,1012,1051,1088,1119	64886264,64883475,64879148,64873523,64869474,64867208,64864972,64860262,64857779,64855698,64850910,64847675,64846736,64845640,64844889,64844215,64841601,64841339,64839795,64838589,64838104,64836215,64835506,64834657	64886259,64883277,64879025,64873370,64869311,64866866,64864787,64860105,64857656,64855509,64850804,64847532,64846649,64845513,64844754,64844064,64841556,64841245,64839603,64838465,64837932,64836098,64835396,64834565
A0A5F9ZHX5	A0A5F9ZHX5_HUMAN	9606	MSDPDTPPQMTFGDKDDIRLLPSALGVKKRKRGPKKQKENKPGKPRKRKKRDSEEEFGSERDEYREKSESGGSEYGTGPGRKRRRKHREKKEKKTKRRKKGEGDGGQKQVEQKSSATLLLTWGLEDVEHVFSEEDYHTLTNYKAFSQFMRPLIAKKNPKIPMSKMMTILGAKWREFSANNPFKGSAAAVAAAAAAAAAAVAEQVSAAVSSATPIAPSGPPALPPPPAADIQPPPIRRAKTKEGKGPGHKRRSKSPRVPDGRKKLRGKKMAPLKIKLGLLGGKRKKGGSYVFQSDEGPEPEAEESDLDSGSVHSASGRPDGPVRTKKLKRGRPGRKKKKVLGCPAVAGEEEVDGYETDHQDYCEVCQQGGEIILCDTCPRAYHLVCLDPELDRAPEGKWSCPHCEKEGVQWEAKEEEEEYEEEGEEEGEKEEEDDHMEYCRVCKDGGELLCCDACISSYHIHCLNPPLPDIPNGEWLCPRCTCPVLKGRVQKILHWRWGEPPVAVPAPQQADGNPDVPPPRPLQGRSEREFFVKWVGLSYWHCSWAKELQLEIFHLVMYRNYQRKNDMDEPPPLDYGSGEDDGKSDKRKVKDPHYAEMEEKYYRFGIKPEWMTVHRIINHSVDKKGNYHYLVKWRDLPYDQSTWEEDEMNIPEYEEHKQSYWRHRELIMGEDPAQPRKYKKKKKELQGDGPPSSPTNDPTVKYETQPRFITATGGTLHMYQLEGLNWLRFSWAQGTDTILADEMGLGKTIQTIVFLYSLYKEGHTKGPFLVSAPLSTIINWEREFQMWAPKFYVVTYTGDKDSRAIIRENEFSFEDNAIKGGKKAFKMKAQVKFHVLLTSYELITIDQAALGSIRWACLVVDEAHRLKNNQSKFFRVLNGYKIDHKLLLTGTPLQNNLEELFHLLNFLTPERFNNLEGFLEEFADISKEDQIKKLHDLLGPHMLRRLKADVFKNMPAKTELIVRVELSPMQKKYYKYILTRNFEALNSRGGGNQVSLLNIMMDLKKCCNHPYLFPVAAMESPKLPSGAYEGGALIKSSGKLMLLQKMLRKLKEQGHRVLIFSQMTKMLDLLEDFLDYEGYKYERIDGGITGALRQEAIDRFNAPGAQQFCFLLSTRAGGLGINLATADTVIIFDSDWNPHNDIQAFSRAHRIGQANKVMIYRFVTRASVEERITQVAKRKMMLTHLVVRPGLGSKAGSMSKQELDDILKFGTEELFKDENEGENKEEDSSVIHYDNEAIARLLDRNQDATEDTDVQNMNEYLSSFKVAQYVVREEDKIEEIEREIIKQEENVDPDYWEKLLRHHYEQQQEDLARNLGKGKRVRKQVNYNDAAQEDQDNQSEYSVGSEEEDEDFDERPE	17	7887042	7905164	FALSE	CM000679.2	GRCh38	ENSG00000170004	ENST00000672838	ENSP00000500734	ENSE00003891355,ENSE00003980746,ENSE00003980742,ENSE00003980749,ENSE00003980748,ENSE00003980743,ENSE00003980739,ENSE00003980741,ENSE00003539355,ENSE00001712652,ENSE00001691766,ENSE00001646888,ENSE00001727312,ENSE00001705394,ENSE00001710576,ENSE00003891736,ENSE00001785832,ENSE00001780580,ENSE00001710860,ENSE00002405948,ENSE00001702031,ENSE00001695683,ENSE00001712256,ENSE00001143913,ENSE00001143988,ENSE00003464264	1,14,52,109,150,245,289,339,404,482,550,620,664,698,762,829,873,913,971,1019,1063,1102,1144,1221,1277,1336	14,51,108,150,245,288,339,403,481,549,620,664,697,761,828,872,913,971,1018,1062,1102,1143,1221,1276,1336,1357	7887042,7889664,7890571,7890940,7893286,7893805,7894115,7894415,7894917,7895339,7897083,7897971,7898496,7899011,7899343,7899902,7900290,7900558,7900852,7901244,7902610,7902937,7903272,7903825,7904442,7905100	7887081,7889776,7890741,7891064,7893569,7893935,7894265,7894608,7895150,7895542,7897294,7898102,7898595,7899202,7899543,7900033,7900411,7900731,7900993,7901375,7902727,7903061,7903503,7903991,7904619,7905164
A0A5F9ZI09	A0A5F9ZI09_HUMAN	9606	MDSPIQIFRGEPGPTCAPSACLPPNSSAWFPGWAEPDSNGSAGSEDAQLEPAHISPAIPVIITAVYSVVFVVGLVGNSLVMFVIIRYTKMKTATNIYIFNLALADALVTTTMPFQSTVYLMNSWPFGDVLCKIVISIDYYNMFTSIFTLTMMSVDRYIAVCHPVKALDFRTPLKAKIINICIWLLSSSVGISAIVLGGTKVREDVDVIECSLQFPDDDYSWWDLFMKICVFIFAFVIPVLIIIVCYTLMILRLKSVRLLSGSREKDRNLRRITRLVLVVVAVFVVCWTPIHIFILVEALGSTSHSTAALSSYYFCIALGYTNSSLNPILYAFLDENFKRCFRDFCFPLKMRMERQSTSRVRNTVQDPAYLRDIDGMNKPVXLVVEMSSYSSSGREEFNDLGLTQITTAV	8	53251037	53229213	TRUE	CM000670.2	GRCh38	ENSG00000082556	ENST00000673285	ENSP00000500765	ENSE00001246898,ENSE00003556810,ENSE00002139173	1,86,204	86,204,409	53251037,53235111,53229829	53250781,53234759,53229213
A0A5F9ZI21	A0A5F9ZI21_HUMAN	9606	MARMLYPSKGQGLSGPTAENKDVFRRHSWGPGRELEGPLNTRRLQASGCPGPKEALFLQIREGLDTFLGLQHQGGYASRLDQDSCHPSAGPLDHSATGMLSKSVPVSGINCLLDRSDTDGNVSQSSAIDLRKRCSQLEGHSGTRVGSSLRQTFSFLSGMTGKAKTREKEKMKEAKDARYTNGHLFTTISVSGMTMCYACNKSITAKEALICPTCNVTIHNRCKDTLANCTKVKQKQQKAALLKNNTALQSVSLRSKTTIRERPSSAIYPSDSFRQSLLGSRRGRSSLSLAKSVSTTNIAGHFNDESPLGLRRILSQSTDSLNMRNRTLSVESLIDEAEVIYSELMSDFEMDEKDFAADSWSLAVDSSFLQQHKKEVMKQQDVIYELIQTELHHVRTLKIMTRLFRTGMLEELHLEPGVVQGLFPCVDELSDIHTRFLSQLLERRRQALCPGSTRNFVIHRLGDLLISQFSGPSAEQMCKTYSEFCSRHSKALKLYKELYARDKRFQQFIRKVTRPAVLKRHGVQECILLVTQRITKYPLLISRILQHSHGIEEERQDLTTALGLVKELLSNVDEGIYQLEKGARLQEIYNRMDPRAQTPVPGKGPFGREELLRRKLIHDGCLLWKTATGRFKDVLVLLMTDVLVFLQEKDQKYIFPTLDKPSVVSLQNLIVRDIANQEKGMFLISAAPPEMYEVHTASRDDRSTWIRVIQQSVRTCPSREDFPLIETEDEAYLRRIKMELQQKDRALVELLREKVGLFAEMTHFQAEEDGGSGMALPTLPRGLFRSESLESPRGERLLQDAIREVEGLKDLLVGPGVELLLTPREPALPLEPDSGGNTSPGVTANGEARTFNGSIELCRADSDSSQRDRNGNQLRSPQEEALQRLVNLYGLLHGLQAAVAQQDTLMEARFPEGPERREKLCRANSRDGEAGRAGAAPVAPEKQATELALLQRQHALLQEELRRCRRLGEERATEAGSLEARLRESEQARALLEREAEEARRQLAALGQTEPLPAEAPWARRPVDPRRRSLPAGDALYLSFNPPQPSRGTDRLDLPVTTRSVHRNFEDRERQELGSPEERLQDSSDPDTGSEEEGSSRLSPPHSPRDFTRMQDIPEETESRDGEAVASES	1	155990962	155947945	TRUE	CM000663.2	GRCh38	ENSG00000116584	ENST00000673475	ENSP00000500802	ENSE00003706060,ENSE00003892885,ENSE00003892967,ENSE00003710313,ENSE00003710521,ENSE00003703730,ENSE00003703478,ENSE00003705612,ENSE00003703944,ENSE00003704391,ENSE00003787884,ENSE00003711203,ENSE00003711330,ENSE00003709770,ENSE00003706783,ENSE00003710595,ENSE00003703255,ENSE00003705139,ENSE00003488715,ENSE00000788587,ENSE00000788586,ENSE00000788585,ENSE00003704588,ENSE00003709716,ENSE00003721437,ENSE00001292231	1,41,81,120,133,165,213,236,257,300,337,385,469,511,550,633,659,715,738,805,845,868,880,897,1045,1106	41,80,120,133,164,213,235,257,300,337,385,468,510,550,633,658,715,738,805,845,867,879,896,1044,1106,1129	155990962,155989351,155985449,155984433,155983200,155969300,155966887,155966479,155965760,155965412,155965131,155963183,155962718,155962222,155961909,155958396,155957882,155954969,155952828,155952235,155951986,155951776,155951533,155951272,155950482,155948015	155990841,155989234,155985332,155984394,155983107,155969156,155966820,155966416,155965631,155965303,155964988,155962933,155962593,155962105,155961661,155958320,155957713,155954902,155952628,155952116,155951919,155951741,155951483,155950829,155950299,155947945
A0A5F9ZI29	A0A5F9ZI29_HUMAN	9606	MQPEEGTGWLLELLSEVQLQQYFLRLRDDLNVTRLSHFEYVKNEDLEKIGMGRPGQRRLWEAVKRRKALCKRKSWMSKVFSGKRLEAEFPPHHSQSTFRKTSPAPGGPAGEGPLQSLTCLIGEKDLRLLEKLGDGSFGVVRRGEWDAPSGKTVSVAVKCLKPDVLSQPEAMDDFIREVNAMHSLDHRNLIRLYGVVLTPPMKMVTELAPLGSLLDRLRKHQGHFLLGTLSRYAVQVAEGMGYLESKRFIHRDLAARNLLLATRDLVKIGDFGLMRALPQNDDHYVMQEHRKVPFAWCAPESLKTRTFSHASDTWMFGVTLWEMFTYGQEPWIGLNGSQILHKIDKEGERLPRPEDCPQDIYNVMVQCWAHKPEDRPTFVALRDFLLEAQPTDMRALQDFEEPDKLHIQMNDVITVIEGRAENYWWRGQNTRTLCVGPFPRNVVTSVAGLSAQDISQPLQNSFIHTGHGDSDPRHCWGFPDRIDELYLGNPMDPPDLLSVELSTSRPPQHLGGVKKPTYDPVSEDQDPLSSDFKRLGLRKPGLPRGLWLAKPSARVPGTKASRGSGAEVTLIDFGEEPVVPALRPCAPSLAQLAMDACSLLDETPPQSPTRALPRPLHPTPVVDWDARPLPPPPAYDDVAQDEDDFEICSINSTLVGAGVPAGPSQGQTNYAFVPEQARPPPPLEDNLFLPPQGGGKPPSSAQTAEIFQALQQECMRQLQAPAGSPAPSPSPGGDDKPQVPPRVPIPPRPTRPHVQLSPAPPGEEETSQWPGPASPPRVPPREPLSPQGSRTPSPLVPPGSSPLPPRLSSSPGKTMPTTQSFASDPKYATPQVIQAPGPRAGPCILPIVRDGKKVSSTHYYLLPERPSYLERYQRFLREAQSPEEPTPLPVPLLLPPPSTPAPAAPTATVRPMPQAALDPKANFSTNNSNPGARPPPPRATARLPQRGCPGDGPEAGRPADKIQMLQAMVHGVTTEECQAALQCHGWSVQRAAQYLKVEQLFGLGLRPRGECHKVLEMFDWNLEQAGCHLLGSWGPAHHKR	3	195888588	195864184	TRUE	CM000665.2	GRCh38	ENSG00000061938	ENST00000673420	ENSP00000500887	ENSE00003605446,ENSE00003559632,ENSE00003644230,ENSE00003486553,ENSE00003582850,ENSE00003580768,ENSE00003593497,ENSE00003606558,ENSE00003595545,ENSE00003650652,ENSE00001300682,ENSE00003895621,ENSE00003593985,ENSE00001770160	1,55,79,153,204,296,339,388,419,484,515,965,997,1039	55,78,152,203,296,338,387,419,484,515,964,996,1039,1040	195888588,195887047,195885033,195883309,195882328,195879175,195878592,195878347,195872470,195870205,195868709,195867264,195867016,195864187	195888426,195886977,195884812,195883157,195882051,195879049,195878446,195878253,195872276,195870114,195867361,195867169,195866889,195864184
A0A5F9ZI39	A0A5F9ZI39_HUMAN	9606	MQYLNIKEDCNAMAFCAKMRSSKKTEVNLEAPEPGVEVIFYLSDREPLRLGSGEYTAEELCIRAAQACRISPLCHNLFALYDENTKLWYAPNRTITVDDKMSLRLHYRMRFYFTNWHGTNDNEQSVWRHSPKKQKNGYEKKKIPDATPLLDASSLEYLFAQGQYDLVKCLAPIRDPKTEQDGHDIENECLGMAVLAISHYAMMKKMQLPELPKDISYKRYIPETLNKSIRQRNLLTRMRINNVFKDFLKEFNNKTICDSSVSTHDLKVKYLATLETLTKHYGAEIFETSMLLISSENEMNWFHSNDGGNVLYYEVMVTGNLGIQWRHKPNVVSVEKEKNKLKRKKLENKHKKDEEKNKIREEWNNFSYFPEITHIVIKESVVSINKQDNKKMELKLSSHEEALSFVSLVDGYFRLTADAHHYLCTDVAPPLIVHNIQNGCHGPICTEYAINKLRQEGSEEGMYVLRWSCTDFDNILMTVTCFEKSEQVQGAQKQFKNFQIEVQKGRYSLHGSDRSFPSLGDLMSHLKKQILRTDNISFMLKRCCQPKPREISNLLVATKKAQEWQPVYPMSQLSFDRILKKDLVQGEHLGRGTRTHIYSGTLMDYKDDEGTSEEKKIKVILKVLDPSHRDISLAFFEAASMMRQVSHKHIVYLYGVCVRDVENIMVEEFVEGGPLDLFMHRKSDVLTTPWKFKVAKQLASALSYLEDKDLVHGNVCTKNLLLAREGIDSECGPFIKLSDPGIPITVLSRQECIERIPWIAPECVEDSKNLSVAADKWSFGTTLWEICYNGEIPLKDKTLIEKERFYESRCRPVTPSCKELADLMTRCMNYDPNQRPFFRAIMRDINKLEEQNIVSEKKPATEVDPTHFEKRFLKRIRDLGEGHFGKVELCRYDPEGDNTGEQVAVKSLKPESGGNHIADLKKEIEILRNLYHENIVKYKGICTEDGGNGIKLIMEFLPSGSLKEYLPKNKNKINLKQQLKYAVQICKGMDYLGSRQYVHRDLAARNVLVESEHQVKIGDFGLTKAIETDKEYYTVKDDRDSPVFWYAPECLMQSKFYIASDVWSFGVTLHELLTYCDSDSSPMALFLKMIGPTHGQMTVTRLVNTLKEGKRLPCPPNCPDEVYQLMRKCWEFQPSNRTSFQNLIEGFEALLK	1	64886264	64834565	TRUE	CM000663.2	GRCh38	ENSG00000162434	ENST00000673046	ENSP00000500878	ENSE00001454262,ENSE00001065133,ENSE00001065165,ENSE00001065145,ENSE00001065179,ENSE00001065178,ENSE00001065160,ENSE00001065168,ENSE00001065152,ENSE00001065183,ENSE00001065174,ENSE00003598953,ENSE00003507779,ENSE00003621841,ENSE00003537127,ENSE00003570695,ENSE00001065154,ENSE00003892326,ENSE00001065139,ENSE00001065136,ENSE00001065130,ENSE00001065162,ENSE00001065148,ENSE00003976089	1,3,69,110,162,216,331,393,445,487,550,586,634,663,706,751,802,852,882,946,988,1045,1085,1122	2,69,110,161,216,330,392,445,486,550,585,633,663,705,751,801,852,881,946,987,1045,1084,1121,1152	64886264,64883475,64879148,64873523,64869474,64867208,64864972,64860262,64857779,64855698,64850910,64847675,64846736,64845640,64844889,64844215,64841601,64841333,64839795,64838589,64838104,64836215,64835506,64834657	64886259,64883277,64879025,64873370,64869311,64866866,64864787,64860105,64857656,64855509,64850804,64847532,64846649,64845513,64844754,64844064,64841451,64841245,64839603,64838465,64837932,64836098,64835396,64834565
A0A5F9ZI66	A0A5F9ZI66_HUMAN	9606	MAVLAALLRSGARSRSPLLRRLVQEIRYVERSYVSKPTLKDVMVAGGMESMSNVPYVMNRGSTPYGGVKLEDLIVKDGLTDVYNKIHMGSCAENTAKKLNIARNEQDAYAINSYTRSKAAWEAGKFGNEVIPVTVTVKGQPDVVVKEDEEYKRVDFSKVPKLKTVFQKENGTVTAANASTLNDGAAALVLMTADAAKRLNVTPLARIVAFADAAVEPIDFPIAPVYAASMVLKDVGLKKEDIAMWEVNEAFSLVVLANIKMLEIDPQKVNINGGAVSLGHPIGMSGARIVGHLTHALKQGEYGLASICNGGGGASAMLIQKL	11	108121607	108147387	FALSE	CM000673.2	GRCh38	ENSG00000075239	ENST00000672907	ENSP00000500928	ENSE00003573786,ENSE00003521274,ENSE00003642660,ENSE00003465300,ENSE00003667534,ENSE00003565194,ENSE00001101638,ENSE00001101628,ENSE00004034731	1,25,41,89,139,171,209,231,283	24,40,88,139,171,209,230,283,322	108121607,108131907,108138898,108140065,108141605,108142437,108143983,108146202,108147270	108121678,108131954,108139041,108140215,108141700,108142550,108144047,108146359,108147387
A0A5H1ZRP3	A0A5H1ZRP3_HUMAN	9606	MHQRRPAEVEIKAGEGAGPWGQGAAVKTGSELSPVDGPVPGQMDSGPVYHGDSRQLSASGVPVNGAREPAGPSLLGTGGPWRVDQKPDWEAAPGPAHTARLEDAHDLVAFSAVAEAVSSYGALSTRLYETFNREMSREAGNNSRGPRPGPEGCSAGSEDLDTLQTALALARHGMKPPNCNCDGPECPDYLEWLEGKIKSVVMEGGEERPRLPGPLPPGEAGLPAPSTRPLLSSEVPQISPQEGLPLSQSALSIAKEKNISLQTAIAIEALTQLSSALPQPSHSTPQASCPLPEALSPPAPFRSPQSYLRAPSWPVVPPEEHSSFAPDSSAFPPATPRTEFPEAWGTDTPPATPRSSWPMPRPSPDPMAELEQLLGSASDYIQSVFKRPEALPTKPKVKVEAPSSSPAPAPSPVLQREAPTPSSEPDTHQKAQTALQQHLHHKRSLFLEQVHDTSFPAPSEPSAPGWWPPPSSPVPRLPDRPPKEKKKKLPTPAGGPVGTEKAAPGIKPSVRKPIQIKKSRPREAQPLFPPVRQIVLEGLRSPASQEVQAHPPAPLPASQGSAVPLPPEPSLALFAPSPSRDSLLPPTQEMRSPSPMTALQPGSTGPLPPADDKLEELIRQFEAEFGDSFGLPGPPSVPIQDPENQQTCLPAPESPFATRSPKQIKIESSGAVTVLSTTCFHSEEGGQEATPTKAENPLTPTLSGFLESPLKYLDTPTKSLLDTPAKRAQAEFPTCDCVEQIVEKDEGPYYTHLGSGPTVASIRELMEERYGEKGKAIRIEKVIYTGKEGKSSRGCPIAKWVIRRHTLEEKLLCLVRHRAGHHCQNAVIVILILAWEGIPRSLGDTLYQELTDTLRKYGNPTSRRCGLNDDRTCACQGKDPNTCGASFSFGCSWSMYFNGCKYARSKTPRKFRLAGDNPKEEEVLRKSFQDLATEVAPLYKRLAPQAYQNQVTNEEIAIDCRLGLKEGRPFAGVTACMDFCAHAHKDQHNLYNGCTVVCTLTKEDNRCVGKIPEDEQLHVLPLYKMANTDEFGSEENQNAKVGSGAIQVLTAFPREVRRLPEPAKSCRQRQLEARKAAAEKKKIQKEKLSTPEKIKQEALELAGITSDPGLSLKGGLSQQGLKPSLKVEPQNHFSSFKYSGNAVVESYSVLGNCRPSDPYSMNSVYSYHSYYAQPSLTSVNGFHSKYALPSFSYYGFPSSNPVFPSQFLGPGAWGHSGSSGSFEKKPDLHALHNSLSPAYGGAEFAELPSQAVPTDAHHPTPHHQQPAYPGPKEYLLPKAPLLHSVSRDPSPFAQSSNCYNRSIKQEPVDPLTQAEPVPRDAGKMGKTPLSEVSQNGGPSHLWGQYSGGPSMSPKRTNGVGGSWGVFSSGESPAIVPDKLSSFGASCLAPSHFTDGQWGLFPGEGQQAASHSGGRLRGKPWSPCKFGNSTSALAGPSLTEKPWALGAGDFNSALKGSPGFQDKLWNPMKGEEGRIPAAGASQLDRAWQSFGLPLGSSEKLFGALKSEEKLWDPFSLEEGPAEEPPSKGAVKEEKGGGGAEEEEEELWSDSEHNFLDENIGGVAVAPAHGSILIECARRELHATTPLKKPNRCHPTRISLVFYQHKNLNQPNHGLALWEAKMKQLAERARARQEEAARLGLGQQEAKLYGKKRKWGGTVVAEPQQKEKKGVVPTRQALAVPTDSAVTVSSYAYTKVTGPYSRWI	2	74002778	74102173	FALSE	CM000664.2	GRCh38	ENSG00000187605	ENST00000305799	ENSP00000307803	ENSE00001588346,ENSE00001581317,ENSE00001588201,ENSE00001793533,ENSE00001121677,ENSE00001121666,ENSE00001121655,ENSE00001121647,ENSE00001121638,ENSE00001168240,ENSE00003753375	1,9,28,739,769,801,870,921,951,997,1109	8,27,739,769,800,870,920,950,996,1109,1702	74002778,74003110,74046278,74073549,74080498,74087830,74089897,74092902,74093529,74099276,74100393	74002801,74003166,74048411,74073639,74080591,74088038,74090047,74092991,74093666,74099612,74102173
A0A5H1ZRS1	A0A5H1ZRS1_HUMAN	9606	MATGGGPFEDGMNDQDLPNWSNENVDDRLNNMDWGAQQKKANRSSEKNKKKFGVESDKRVTNDISPESSPGVGRRRTKTPHTFPHSRYMSQMSVPEQAELEKLKQRINFSDLDQRSIGSDSQGRATAANNKRQLSENRKPFNFLPMQINTNKSKDASTNPPNRETIGSAQCKELFASALSNDLLQNCQVSEEDGRGEPAMESSQIVSRLVQIRDYITKASSMREDLVEKNERSANVERLTHLIDHLKEQEKSYMKFLKKILARDPQQEPMEEIENLKKQHDLLKRMLQQQEQLRALQGRQAALLALQHKAEQAIAVMDDSVVAETAGSLSGVSITSELNEELNDLIQRFHNQLRDSQPPAVPDNRRQAESLSLTREVSQSRKPSASERLPDEKVELFSKMRVLQEKKQKMDKLLGELHTLRDQHLNNSSSSPQRSVDQRSTSAPSASVGLAPVVNGESNSLTSSVPYPTASLVSQNESENEGHLNPSEKLQKLNEVRKRLNELRELVHYYEQTSDMMTDAVNENRKDEETEESEYDSEHENSEPVTNIRNPQVASTWNEVNSHSNAQCVSNNRDGRTVNSNCEINNRSAANIRALNMPPSLDCRYNREGEQEIHVAQGEDDEEEEEEAEEEGVSGASLSSHRSSLVDEHPEDAEFEQKINRLMAAKQKLRQLQDLVAMVQDDDAAQGVISASASNLDDFYPAEEDTKQNSNNTRGNANKTQKDTGVNEKAREKFYEAKLQQQQRELKQLQEERKKLIDIQEKIQALQTACPDLQLSAASVGNCPTKKYMPAVTSTPTVNQHETSTSKSVFEPEDSSIVDNELWSEMRRHEMLREELRQRRKQLEALMAEHQRRQGLAETASPVAVSLRSDGSENLCTPQQSRTEKTMATWGGSTQCALDEEGDEDGYLSEGIVRTDEEEEEEQDASSNDNFSVCPSNSVNHNSYNGKETKNRWKNNCPFSADENYRPLAKTRQQNISMQRQENLRWVSELSYVEEKEQWQEQINQLKKQLDFSVSICQTLMQDQQTLSCLLQTLLTGPYSVMPSNVASPQVHFIMHQLNQCYTQLTWQQNNVQRLKQMLNELMRQQNQHPEKPGGKERGSSASHPPSPSLFCPFSFPTQPVNLFNIPGFTNFSSFAPGMNFSPLFPSNFGDFSQNISTPSEQQQPLAQNSSGKTEYMAFPKPFESSSSIGAEKPRNKKLPEEEVESSRTPWLYEQEGEVEKPFIKTGFSVSVEKSTSSNRKNQLDTNGRRRQFDEESLESFSSMPDPVDPTTVTKTFKTRKASAQASLASKDKTPKSKSKKRNSTQLKSRVKNIRYESASMSSTCEPCKSRNRHSAQTEEPVQAKVFSRKNHEQLEKIIKCNRSTEISSETGSDFSMFEALRDTIYSEVATLISQNESRPHFLIELFHELQLLNTDYLRQRALYALQDIVSRHISESHEKGENVKSVNSGTWIASNSELTPSESLATTDDETFEKNFERETHKISEQNDADNASVLSVSSNFEPFATDDLGNTVIHLDQALARMREYERMKTEAESNSNMRCTCRIIEDGDGAGAETPVIENRSSQQPVSEVSTIPCPRIDTQQLDRQIKAIMKEVIPFLKEHMDEVCSSQLLTSVRRMVLTLTQQNDESKEFVKFFHKQLGSILQDSLAKFAGRKLKDCGEDLLVEISEVLFNELAFFKLMQDLDNNSITVKQRCKRKIEATGVIQSCAKEAKRILEDHGSPAGEIDDEDKDKDETETVKQTQTSEVYDGPKNVRSDISDQEEDEESEGCPVSINLSKAETQALTNYGSGEDENEDEEMEEFEEGPVDVQTSLQANTEATEENEHDEQVLQRDFKKTAESKNVPLEREATSKNDQNNCPVKPCYLNILEDEQPLNSAAHKESPPTVDSTQQPNPLPLRLPEMEPLVPRVKEVKSAQETPESSLAGSPDTESPVLVNDYEAESGNISQKSDEEDFVKVEDLPLKLTIYSEADLRKKMVEEEQKNHLSGEICEMQTEELAGNSETLKEPETVGAQSI	8	17935611	18027659	FALSE	CM000670.2	GRCh38	ENSG00000078674	ENST00000519253	ENSP00000431099	ENSE00003992598,ENSE00003992597,ENSE00003992599,ENSE00003992584,ENSE00003992592,ENSE00003992581,ENSE00003992585,ENSE00003992583,ENSE00003992589,ENSE00003992595,ENSE00003992593,ENSE00003992582,ENSE00003992587,ENSE00003992586,ENSE00003992579,ENSE00003992588,ENSE00003992591,ENSE00003992596,ENSE00003992600,ENSE00003992594,ENSE00003532515,ENSE00003572045,ENSE00003663979,ENSE00001604755,ENSE00001791886,ENSE00002102000,ENSE00001784449,ENSE00001686307,ENSE00001712594,ENSE00001749205,ENSE00001630003,ENSE00001762665,ENSE00003243903,ENSE00003665995,ENSE00003635792,ENSE00003477503,ENSE00002091622	1,33,115,205,262,321,358,430,491,549,602,681,731,775,822,885,952,1026,1074,1138,1195,1315,1370,1428,1471,1511,1556,1602,1647,1713,1733,1776,1830,1854,1940,1971,2009	32,114,204,261,321,357,430,491,549,602,680,731,774,821,885,952,1025,1074,1138,1195,1315,1370,1427,1470,1511,1556,1601,1646,1712,1732,1776,1829,1854,1939,1970,2009,2016	17935611,17937134,17938740,17939691,17947186,17950615,17952970,17955470,17956604,17957264,17957540,17960014,17960315,17962034,17963101,17964568,17965999,17966328,17966980,17969577,17972329,17980591,17985447,17985959,17989859,17991542,17993483,18006263,18009547,18010609,18011237,18011667,18013964,18014584,18025361,18025544,18027637	17935706,17937379,17939009,17939861,17947363,17950724,17953186,17955653,17956777,17957421,17957775,17960165,17960444,17962174,17963291,17964768,17966218,17966473,17967170,17969748,17972687,17980755,17985619,17986087,17989979,17991676,17993619,18006397,18009744,18010668,18011366,18011827,18014036,18014840,18025453,18025658,18027659
A0A5K1VW50	A0A5K1VW50_HUMAN	9606	MEAMAASTSLPDPGDFDRNVPRICGVCGDRATGFHFNAMTCEGCKGFFRRSMKRKALFTCPFNGDCRITKDNRRHCQACRLKRCVDIGMMKEFILTDEEVQRKREMILKRKEEEALKDSLRPKLSEEQQRIIAILLDAHHKTYDPTYSDFCQFRPPVRVNDGGGSHPSRPNSRHTPSFSGDSSSSCSDHCITSSDMMDSSSFSNLDLSEEDSDDPSVTLELSQLSMLPHLADLVSYSIQKVIGFAKMIPGFRDLTSEDQIVLLKSSAIEVIMLRSNESFTMDDMSWTCGNQDYKYRVSDVTKAGHSLELIEPLIKFQVGLKKLNLHEEEHVLLMAICIVSPDRPGVQDAALIEAIQDRLSNTLQTYIRCRHPPPGSHLLYAKMIQKLADLRSLNEEHSKQYRCLSFQPECSMKLTPLVLEVFGNEISXLGQPVAVPGWGCSSRATCQARGWRLLSSPPHPVWGSAPPLPPPLSTQPILSPVQPNPFPAGFSPVP	12	47879113	47844548	TRUE	CM000674.2	GRCh38	ENSG00000111424	ENST00000229022	ENSP00000229022	ENSE00003626343,ENSE00003492058,ENSE00003576665,ENSE00003647846,ENSE00003519423,ENSE00003656760,ENSE00003520661,ENSE00002372160	1,49,93,155,195,252,303,342	49,93,154,195,252,303,342,494	47879113,47865177,47857688,47857249,47855801,47846808,47846451,47845005	47878968,47865047,47857504,47857129,47855630,47846657,47846335,47844548
A0A5K1VW54	A0A5K1VW54_HUMAN	9606	MAAAEEEPKPKKLKVEAPQALRENILFGMGNPLLDISAVVDKDFLDKYSLKPNDQILAEDKHKELFDELVKKFKVEYHAGGSTQNSIKVAQWMIQQPHKAATFFGCIGIDKFGEILKRKAAEAHVDAHYYEQNEQPTGTCAACITGDNRSLIANLAAANCYKKEKHLDLEKNWMLVEKARVCYIAGFFLTVSPESVLKVAHHASENNRIFTLNLSAPFISQFYKESLMKVMPYVDILFGNETEAATFAREQGFETKDIKEIAKKTQALPKMNSKRQRIVIFTQGRDDTIMATESEVTAFAVLDQDQKEIIDTNGAGDAFVGGILIKAYKSSRKKHSKQLTVDVLGGG	10	74151279	74680488	FALSE	CM000672.2	GRCh38	ENSG00000156110	ENST00000286621	ENSP00000286621	ENSE00001248887,ENSE00003553900,ENSE00003627238,ENSE00001178540,ENSE00001024568,ENSE00001024570,ENSE00001310865,ENSE00001248835,ENSE00001248829,ENSE00001248825,ENSE00003892960	1,22,47,65,92,149,186,243,255,293,322	22,47,65,91,149,185,242,254,293,322,347	74151279,74200764,74224538,74314667,74394141,74398471,74525256,74589282,74600379,74670183,74680412	74151343,74200838,74224591,74314745,74394313,74398579,74525426,74589317,74600493,74670269,74680488
A0A5K1VW64	A0A5K1VW64_HUMAN	9606	MMRVCWLVRQDSRHQRIRLPHLEAVVIGRGPETKITDKKCSRQQVQLKAECNKGYVKVKQVGVNPTSIDSVVIGKDQEVKLQPGQVLHMESLGHWSQGLKISMQDPKMQVYKDEQVVVIKDKYPKARYHWLVLPWTSISSLKAVAREHLELLKHMHTVGEKVIVDFAGSSKLRFRLGYHAIPSMSHVHLHVISQDFDSPCLKNKKHWNSFNTEYFLESQAVIEMVQEAGRVTVRDGMPELLKLPLRCHECQQLLPSIPQLKEHLRKHWTQ	9	32989891	32973501	TRUE	CM000671.2	GRCh38	ENSG00000137074	ENST00000397172	ENSP00000380357	ENSE00003651564,ENSE00003569468,ENSE00001678355,ENSE00003654857,ENSE00003789480,ENSE00003505806,ENSE00003682722	1,45,61,90,110,185,220	45,60,89,109,185,220,270	32989891,32988129,32987846,32986030,32984857,32974561,32973652	32989759,32988083,32987760,32985971,32984631,32974458,32973501
A0A5K1VW94	A0A5K1VW94_HUMAN	9606	MTSVRENILFGMGNPLLDISAVVDKDFLDKYSLKPNDQILAEDKHKELFDELVKKFKVEYHAGGSTQNSIKVAQWMIQQPHKAATFFGCIGIDKFGEILKRKAAEAHVDAHYYEQNEQPTGTCAACITGDNRSLIANLAAANCYKKEKHLDLEKNWMLVEKARVCYIAGFFLTVSPESVLKVAHHASENNRIFTLNLSAPFISQFYKESLMKVMPYVDILFGNETEAATFAREQGFETKDIKEIAKKTQALPKMNSKRQRIVIFTQGRDDTIMATESEVTAFAVLDQDQKEIIDTNGAGDAFVGDGVLLCHQAGVQWHDLGSLQPLPLGFKRLPCLSLPSSWRLQVFCLNWSLTSL	10	74176873	74708353	FALSE	CM000672.2	GRCh38	ENSG00000156110	ENST00000541550	ENSP00000438321	ENSE00003888732,ENSE00003553900,ENSE00003627238,ENSE00001178540,ENSE00001024568,ENSE00001024570,ENSE00001310865,ENSE00001248835,ENSE00001248829,ENSE00001248825,ENSE00003896167,ENSE00001390313	1,5,30,48,75,132,169,226,238,276,305,346	5,30,48,74,132,168,225,237,276,305,345,356	74176873,74200764,74224538,74314667,74394141,74398471,74525256,74589282,74600379,74670183,74686699,74708321	74176886,74200838,74224591,74314745,74394313,74398579,74525426,74589317,74600493,74670269,74686820,74708353
A0A5K1VW95	A0A5K1VW95_HUMAN	9606	MSEPIRVLVTGAAGQIAYSLLYSIGNGSVFGKDQPIILVLLDITPMMGVLDGVLMELQDCALPLLKDVIATDKEDVAFKDLDVAILVGSMPRREGMERKDLLKANVKIFKSQGAALDKYAKKSVKVIVVGNPANTNCLTASKSAPSIPKENFSCLTRLDHNRAKAQIALKLGVTANDVKNVIIWGNHSSTQYPDVNHAKVKLQGKEVGVYEALKDDSWLKGEFVTTVQQRGAAVIKARKLSSAMSAAKAICDHVRDIWFGTPEGEFVSMGVISDGNSYGVPDDLLYSFPVVIKNKTWKFVEGLPINDFSREKMDLTAKELTEEKESAFEFLSSAXLDNDVTKCFKAEESKCRL	2	63589044	63607041	FALSE	CM000664.2	GRCh38	ENSG00000014641	ENST00000539945	ENSP00000438144	ENSE00003559734,ENSE00003573337,ENSE00003785495,ENSE00003625348,ENSE00003671293,ENSE00000758082,ENSE00000758084,ENSE00000758086,ENSE00001897159	nan,2.0,35.0,67.0,126.0,167.0,226.0,264.0,294.0	nan,34.0,67.0,125.0,166.0,225.0,263.0,293.0,353.0	63589044,63594488,63595423,63597399,63599170,63604696,63605280,63605939,63606862	63589046,63594586,63595519,63597574,63599292,63604872,63605393,63606028,63607041
A0A5K1VW97	A0A5K1VW97_HUMAN	9606	MTTLLWVFVTLRVITAAVTVETSDHDNSLSVSIPQPSPLRVLLGTSLTIPCYFIDPMHPVTTAPSTAPLAPRIKWSRVSKEKEVVLLVATEGRVRVNSAYQDKVSLPNYPAIPSDATLEVQSLRSNDSGVYRCEVMHGIEDSEATLEVVVKGIVFHYRAISTRYTLDFDRAQRACLQNSAIIATPEQLQAAYEDGFHQCDAGWLADQTVRYPIHTPREGCYGDKDEFPGVRTYGIRDTNETYDVYCFAEEMEGEVFYATSPEKFTFQEAANECRRLGARLATTGQLYLAWQAGMDMCSAGWLADRSVRYPISKARPNCGGNLLGVRTVYVHANQTGYPDPSSRYDAICYTGEDFVDIPENFFGVGGEEDITVQTVTWPDMELPLPRNITEGEARGSVILTVKPIFEVSPSPLEPEEPFTFAPEIGATAFAEVENETGEATRPWGFPTPGLGPATAFTSEDLVVQVTAVPGQPHLPGGVVFHYRPGPTRYSLTFEEAQQACLRTGAVIASPEQLQAAYEAGYEQCDAGWLRDQTVRYPIVSPRTPCVGDKDSSPGVRTYGVRPSTETYDVYCFVDRLEGEVFFATRLEQFTFQEALEFCESHNATLATTGQLYAAWSRGLDKCYAGWLADGSLRYPIVTPRPACGGDKPGVRTVYLYPNQTGLPDPLSRHHAFCFRGISAVPSPGEEEGGTPTSPSGVEEWIVTQVVPGVAAVPVEEETTAVPSGETTAILEFTTEPENQTEWEPAYTPVGTSPLPGILPTWPPTGAATEESTEGPSATEVPSASEEPSPSEVPFPSEEPSPSEEPFPSVRPFPSVELFPSEEPFPSKEPSPSEEPSASEEPYTPSPPVPSWTELPSSGEESGAPDVSGDFTGSGDVSGHLDFSGQLSGDRASGLPSGDLDSSGLTSTVGSGLPVESGLPSGDEERIEWPSTPTVGELPSGAEILEGSASGVGDLSGLPSGEVLETSASGVGDLSGLPSGEVLETTAPGVEDISGLPSGEVLETTAPGVEDISGLPSGEVLETTAPGVEDISGLPSGEVLETTAPGVEDISGLPSGEVLETTAPGVEDISGLPSGEVLETTAPGVEDISGLPSGEVLETAAPGVEDISGLPSGEVLETAAPGVEDISGLPSGEVLETAAPGVEDISGLPSGEVLETAAPGVEDISGLPSGEVLETAAPGVEDISGLPSGEVLETAAPGVEDISGLPSGEVLETAAPGVEDISGLPSGEVLETAAPGVEDISGLPSGEVLETAAPGVEDISGLPSGEVLETAAPGVEDISGLPSGEVLETAAPGVEDISGLPSGEVLETAAPGVEDISGLPSGEVLETAAPGVEDISGLPSGEVLETAAPGVEDISGLPSGEVLETAAPGVEDISGLPSGEVLETAAPGVEDISGLPSGEVLETTAPGVEEISGLPSGEVLETTAPGVDEISGLPSGEVLETTAPGVEEISGLPSGEVLETSTSAVGDLSGLPSGGEVLEISVSGVEDISGLPSGEVVETSASGIEDVSELPSGEGLETSASGVEDLSRLPSGEEVLEISASGFGDLSGLPSGGEGLETSASEVGTDLSGLPSGREGLETSASGAEDLSGLPSGKEDLVGSASGDLDLGKLPSGTLGSGQAPETSGLPSGFSGEYSGVDLGSGPPSGLPDFSGLPSGFPTVSLVDSTLVEVVTASTASELEGRGTIGISGAGEISGLPSSELDISGRASGLPSGTELSGQASGSPDVSGEIPGLFGVSGQPSGFPDTSGETSGVTELSGLSSGQPGISGEASGVLYGTSQPFGITDLSGETSGVPDLSGQPSGLPGFSGATSGVPDLVSGTTSGSGESSGITFVDTSLVEVAPTTFKEEEGLGSVELSGLPSGEADLSGKSGMVDVSGQFSGTVDSSGFTSQTPEFSGLPSGIAEVSGESSRAEIGSSLPSGAYYGSGTPSSFPTVSLVDRTLVESVTQAPTAQEAGEGPSGILELSGAHSGAPDMSGEHSGFLDLSGLQSGLIEPSGEPPGTPYFSGDFASTTNVSGESSVAMGTSGEASGLPEVTLITSEFVEGVTEPTISQELGQRPPVTHTPQLFESSGKVSTAGDISGATPVLPGSGVEVSSVPESSSETSAYPEAGFGASAAPEASREDSGSPDLSETTSAFHEANLERSSGLGVSGSTLTFQEGEASAAPEVSGESTTTSDVGTEAPGLPSATPTASGDRTEISGDLSGHTSQLGVVISTSIPESEWTQQTQRPAETHLEIESSSLLYSGEETHTVETATSPTDASIPASPEWKRESESTAADIDECLSSPCLNGATCVDAIDSFTCLCLPSYEGDLCEIDQEVCEEGWNKYQGHCYRHFPDRETWVDAERRCREQQSHLSSIVTPEEQEFVNNNAQDYQWIGLNDRTIEGDFRWSDGHPMQFENWRPNQPDNFFAAGEDCVVMIWHEKGEWNDVPCNYHLPFTCKKGTVACGEPPVVEHARTFGQKKDRYEINSLVRYQCTEGFVQRHMPTIRCQPSGHWEEPQITCTDPTTYKRRLQKRSSRHPRRSRPSTAH	15	88836207	88874478	FALSE	CM000677.2	GRCh38	ENSG00000157766	ENST00000561243	ENSP00000453342	ENSE00001239696,ENSE00000943618,ENSE00000943619,ENSE00001106248,ENSE00001106204,ENSE00001106201,ENSE00001106241,ENSE00001106229,ENSE00001106198,ENSE00001106220,ENSE00001692879,ENSE00002546803,ENSE00001368616,ENSE00001365067,ENSE00002462883,ENSE00001370207,ENSE00002537108	1,24,152,210,253,351,477,535,578,676,756,2278,2316,2369,2397,2445,2506	24,152,210,253,351,477,535,578,676,756,2278,2316,2369,2396,2445,2506,2530	88836207,88838663,88840012,88841740,88843355,88845505,88847243,88847911,88849438,88851794,88854852,88868216,88871382,88872003,88872881,88873842,88874405	88836276,88839046,88840186,88841867,88843648,88845882,88847417,88848038,88849731,88852033,88859417,88868329,88871540,88872085,88873025,88874024,88874478
A0A5S6SZ32	A0A5S6SZ32_HUMAN	9606	MVALLIEYVCKALQELYGVNCSAEDVLNLDSSTDEKFSRHLIFQLHDVAFKDNIHVGNFLRKILQPALDLLGSEDDDSAPETTGHGFPHFSEAPARQGFSFNKMFTEKATEESWTSNSKKLERLGSAEQSSPDLSFLVVKNNMGEKHLFVDLGVYTRNRNFRLYKSSKIGKRVALEVTEDNKFFPIQSKDVSDEYQYFLSSLVSNVRFSDTLRILTCEPSQNKQKGVGYFNSIGTSVETIEGFQCSPYPEVDHFVLSLVNKDGIKGGIRRWNYFFPEELLVYDICKYRWCENIGRAHKSNNIMILVDLKNEVWYQKCHDPVCKAENFKSDCFPLPAEVCLLFLFKEEEEFTTDEADETRSNETQNPHKPSPSRLSTGASADAVWDNGIDDAYFLEATEDAELAEAAENSLLSYNSEVDEIPDELIIEVLQE	4	184661883	184694776	FALSE	CM000666.2	GRCh38	ENSG00000164306	ENST00000515774	ENSP00000421913	ENSE00003682049,ENSE00003675377,ENSE00003654849,ENSE00001199600,ENSE00001150506,ENSE00001083276,ENSE00003627667,ENSE00003681973,ENSE00003694717,ENSE00002034625	1,8,57,153,207,237,267,303,331,347	7,57,153,207,237,267,303,331,346,431	184661883,184665917,184672173,184678232,184682248,184685409,184685576,184691499,184691666,184694522	184661903,184666064,184672460,184678394,184682336,184685498,184685684,184691581,184691712,184694776
A0A669KAY1	A0A669KAY1_HUMAN	9606	MEREPAGTEEPGPPGRRRRREGRTRTVRSNLLPPPGAEDPAAGAAKGERRRRRGCAQHLADNRLKTTKYTLLSFLPKNLFEQFHRPANVYFVFIALLNFVPAVNAFQPGLALAPVLFILAITAFRDLWEDYSRHRSDHKINHLGCLVFSREEKKYVNRFWKEIHVGDFVRLRCNEIFPADILLLSSSDPDGLCHIETANLDGETNLKRRQVVRGFSELVSEFNPLTFTSVIECEKPNNDLSRFRGCIIHDNGKKAGLYKENLLLRGCTLRNTDAVVGIVIYAGHETKALLNNSGPRYKRSKLERQMNCDVLWCVLLLVCMSLFSAVGHGLWIWRYQEKKSLFYVPKSDGSSLSPVTAAVYSFLTMIIVLQVLIPISLYVSIEIVKACQVYFINQDMQLYDEETDSQLQCRALNITEDLGQIQYIFSDKTGTLTENKMVFRRCTVSGVEYSHDANEGLLRDAQWSTRLAGSISISFSGLLTGPCCFDSAPCLCLKF	15	25863096	25719177	TRUE	CM000677.2	GRCh38	ENSG00000206190	ENST00000673716	ENSP00000501027	ENSE00003897718,ENSE00001494351,ENSE00001494350,ENSE00001494348,ENSE00001494347,ENSE00001494346,ENSE00001494345,ENSE00003897800	1,150,219,247,283,327,371,455	150,218,247,283,327,370,455,495	25863096,25781223,25736141,25727266,25726082,25724021,25721909,25719298	25862648,25781019,25736056,25727160,25725951,25723891,25721657,25719177
A0A669KB41	A0A669KB41_HUMAN	9606	MDVFMKGLSKAKEGVVAAAEKTKQGVAEAAGKTKEGVLYVGSKTKEGVVHGVATVAEKTKEQVTNVGGAVVTGVTAVAQKTVEGAGSIAAATGFVKKDQLGKNEEGAPQEGILEDMPVDPDNEAYEMPSEPPCCEEAQATWRGHAMCTCSS	4	89835667	89702322	TRUE	CM000666.2	GRCh38	ENSG00000145335	ENST00000673902	ENSP00000501102	ENSE00001407446,ENSE00000970012,ENSE00000970013,ENSE00000970014,ENSE00003897886	1,41,55,103,131	41,55,102,130,151	89835667,89828184,89822388,89729277,89702384	89835547,89828143,89822246,89729194,89702322
A0A669KB69	A0A669KB69_HUMAN	9606	MASMAAVLTWALALLSAFSATQARKGFWDYFSQTSGDKGRVEQIHQQKMAREPAGSVRDDLGTKEMMEASSLTAWISVPFSRTLKDSLEQDLNNMNKFLEKLRPLSGSEAPRLPQDPVGMRRQLQEELEEVKARLQPYMAEAHELVGWNLEGLRQQLKPYTMDLMEQVALRVQELQEQLRVVGEDTKAQLLGGVDEAWALLQGLQSRVVHHTGRFKELFHPYAESLVSGIGRHVQELHRSVAPHAPASPARLSRCVQVLSRKLTLKAKALHARIQQNLDQLREELSRAFAGTGTEEGAGPDPQMLSEEVRQRLQAFRQDTYLQIAAFTRAIDQETEEVQQQLAPPPPGHSAFAPEFQQTDSGKVLSKLQARLDDLWEDITHSLHDQGHSHLGDP	11	116791860	116790131	TRUE	CM000673.2	GRCh38	ENSG00000110243	ENST00000673688	ENSP00000501141	ENSE00003896484,ENSE00000747556,ENSE00001625496	1,17,54	17,54,394	116791860,116791697,116791151	116791812,116791586,116790131
A0A669KB88	A0A669KB88_HUMAN	9606	MPEQERQITAREGASRKILSKLSLPTRAWEPAMKKSFAFDNVGYEGGLDGLGPSSQVATSTVRILGMTCQSCVKSIEDRISNLKGIISMKVSLEQGSATVKYVPSVVCLQQVCHQIGDMGFEASIAEGKAASWPSRSLPAQEAVVKLRVEGMTCQSCVSSIEGKVRKLQGVVRVKVSLSNQEAVITYQPYLIQPEDLRDHVNDMGFEAAIKSKVAPLSLGPIDIERLQSTNPKRPLSSANQNFNNSETLGHQGSHVVTLQLRIDGMHCKSCVLNIEENIGQLLGVQSIQVSLENKTAQVKYDPSCTSPVALQRAIEALPPGNFKVSLPDGAEGSGTDHRSSSSHSPGSPPRNQVQGTCSTTLIAIAGMTCASCVHSIEGMISQLEGVQQISVSLAEGTATVLYNPSVISPEELRAAIEDMGFEASVVSESCSTNPLGNHSAGNSMVQTTDGTPTSVQEVAPHTGRLPANHAPDILAKSPQSTRAVAPQKCFLQIKGMTCASCVSNIERNLQKEAGVLSVLVALMAGKAEIKYDPEVIQPLEIAQFIQDLGFEAAVMEDYAGSDGNIELTITGMTCASCVHNIESKLTRTNGITYASVALATSKALVKFDPEIIGPRDIIKIIEEIGFHASLAQRNPNAHHLDHKMEIKQWKKSFLCSLVFGIPVMALMIYMLIPSNEPHQSMVLDHNIIPGLSILNLIFFILCTFVQSKTSEALAKLMSLQATEATVVTLGEDNLIIREEQVPMELVQRGDIVKVVPGGKFPVDGKVLEGNTMADESLITGEAMPVTKKPGSTVIAGSINAHGSVLIKATHVGNDTTLAQIVKLVEEAQMSKAPIQQLADRFSGYFVPFIIIMSTLTLVVWIVIGFIDFGVVQRYFPNPNKHISQTEVIIRFAFQTSITVLCIACPCSLGLATPTAVMVGTGVAAQNGILIKGGKPLEMAHKIKTVMFDKTGTITHGVPRVMRVLLLGDVATLPLRKVLAVVGTAEASSEHPLGVAVTKYCKEELGTETLGYCTDFQAVPGCGIGCKVSNVEGILAHSERPLSAPASHLNEAGSLPAEKDAVPQTFSVLIGNREWLRRNGLTISSDVSDAMTDHEMKGQTAILVAIDGVLCGMIAIADAVKQEAALAVHTLQSMGVDVVLITGDNRKTARAIATQVGINKVFAEVLPSHKVAKVQELQNKGKKVAMVGDGVNDSPALAQADMGVAIGTGTDVAIEAADVVLIRNDLLDVVASIHLSKRTVRRIRINLVLALIYNLVGIPIAAGVFMPIGIVLQPWMGSAAMAASSVSVVLSSLQLKCYKKPDLERYEAQAHGHMKPLTASQVSVHIGMDDRWRDSPRATPWDQVSYVSQVSLSSLTSDKPSRHSAAADDDGDKWSLLLNGRDEEQYI	13	52011337	51934759	TRUE	CM000675.2	GRCh38	ENSG00000123191	ENST00000673772	ENSP00000501168	ENSE00003791509,ENSE00003462675,ENSE00003512267,ENSE00003562768,ENSE00003609375,ENSE00001778246,ENSE00001797943,ENSE00003473904,ENSE00003684567,ENSE00003573120,ENSE00004020598,ENSE00003543248,ENSE00003568701,ENSE00003510725,ENSE00001770820,ENSE00001687534,ENSE00001595712,ENSE00001612752,ENSE00001665491,ENSE00003786693	1,18,429,515,570,624,649,708,738,781,833,878,943,1004,1060,1108,1156,1224,1263,1297	17,429,515,569,623,649,707,738,781,832,877,942,1003,1060,1108,1155,1223,1263,1297,1387	52011337,51975168,51970749,51968607,51965033,51961913,51960322,51957607,51950399,51950161,51949796,51946478,51944291,51942554,51941224,51939193,51937679,51937393,51935695,51935029	52011287,51973935,51970492,51968444,51964872,51961837,51960148,51957516,51950272,51950007,51949662,51946284,51944109,51942386,51941081,51939051,51937476,51937276,51935593,51934759
A0A669KBC0	A0A669KBC0_HUMAN	9606	XWCGAEGDYNVMVMELLGPSLEDLFNFCSRKFSLKTVLLLADQMISRIEYIHSKNFIHRDVKPDNFLMGLGKKGNLVYIIDFGLAKKYRDARTHQHIPYRENKNLTGTARYASINTHLGIEQSRRDDLESLGYVLMYFNLGSLPWQGLKAATKRQKYERISEKKMSTPIEVLCKGYPSEFSTYLNFCRSLRFDDKPDYSYLRQLFRNLFHRQGFSYDYVFDWNMLKFVSHLEAKAGLGDWMGKALTQRARVSWWREGLPTDGRYELDSVVDLTGVPEPSSLIRADSLCHHGQQGPGRALSPVGTRRIWLHLGSLLGARSRAWVVLAAPPAALIAAYTVLLLLFCTSQVATCTMAPRASLDPVMVLAFFLVMGPWVWLGSCSVSLF	22	38302990	38298310	TRUE	CM000684.2	GRCh38	ENSG00000213923	ENST00000612795	ENSP00000501204	ENSE00003734218,ENSE00003805672,ENSE00003806643,ENSE00003718435	1,44,120,177	44,120,177,385	38302990,38300952,38300065,38298934	38302861,38300724,38299895,38298310
A0A669KBE2	A0A669KBE2_HUMAN	9606	MEREPAGTEEPGPPGRRRRREGRTRTVRSNLLPPPGAEDPAAGAAKGERRRRRGCAQHLADNRLKTTKYTLLSFLPKNLFEQFHRPANVYFVFIALLNFVPAVNAFQPGLALAPVLFILAITAFRDLWEDYSRHRSDHKINHLGCLVFSREEKKYVNRFWKEIHVGDFVRLRCNEIFPADILLLSSSDPDGLCHIETANLDGETNLKRRQVVRGFSELVSEFNPLTFTSVIECEKPNNDLSRFRGCIIHDNGKKAGLYKENLLLRGCTLRNTDAVVGIVIYAGHETKALLNNSGPRYKRSKLERQMNCDVLWCVLLLVCMSLFSAVGHGLWIWRYQEKKSLFYVPKSDGSSLSPVTAAVYSFLTMIIVLQVLIPISLYVSIEIVKACQVYFINQDMQLYDEETDSQLQCRALNITEDLGQIQYIFSDKTGTLTENKMVFRRCTVSGVEYSHDANAQRLARYQEADSEEEEVVPRGGSVSQRGSIGSHQSVRVVHRTQSTKSHRRTGSRAEAKRASMLSKHTAFSSPMEKDITPDPKLLEKVSECDKSLAVARHQEHLLAHLSPELSDVFDFFIALTICNTVVVTSPDQPRTKVRVRFELKSPVKTIEDFLRRFTPSCLTSGCSSIGSLAANKSSHKLGSSFPSTPSSDGMLLRLEERLGQPTSAIASNGYSSQADNWASELAQEQESERELRYEAESPDEAALVYAARAYNCVLVERLHDQVSVELPHLGRLTFELLHTLGFDSVRKRMSVVIRHPLTDEINVYTKGADSVVMDLLQPCSSGTPTPAQLHPSSGEEVLRNIPTQFLLLSKVIFINPFPTEMPIGELHGFFRSVFACLKGLD	15	25863096	25713495	TRUE	CM000677.2	GRCh38	ENSG00000206190	ENST00000673747	ENSP00000501230	ENSE00003897999,ENSE00001494351,ENSE00001494350,ENSE00001494348,ENSE00001494347,ENSE00001494346,ENSE00001494345,ENSE00001494344,ENSE00001507396,ENSE00003897359	1,150,219,247,283,327,371,455,528,593	150,218,247,283,327,370,455,527,592,841	25863096,25781223,25736141,25727266,25726082,25724021,25721909,25718399,25716924,25714241	25862648,25781019,25736056,25727160,25725951,25723891,25721657,25718182,25716730,25713495
A0A669KBH5	A0A669KBH5_HUMAN	9606	MDVFMKGLSKAKEGVVAAAEKTKQGVAEAAGKTKEGVLYVGSKTKEGVVHGVATVAEKTKEQVTNVGGAVVTGVTAVAQKTVEGAGSIAAATGFVKKDQLGKSSLRNECSPEPAASTDQSQNEEGAPQEGILEDMPVDPDNEAYEMPSEEGYQDYEPEA	4	89835667	89726631	TRUE	CM000666.2	GRCh38	ENSG00000145335	ENST00000674129	ENSP00000501269	ENSE00001407446,ENSE00000970012,ENSE00000970013,ENSE00003897349,ENSE00003896941,ENSE00000970014,ENSE00003897862	1,41,55,103,109,122,150	41,55,102,109,121,149,159	89835667,89828184,89822388,89759293,89758894,89729277,89726660	89835547,89828143,89822246,89759274,89758858,89729194,89726631
A0A669KBL2	A0A669KBL2_HUMAN	9606	MESTLSASNMQDPSSSPLEKCLGSANGNGDLDSEGSSLEETGFNWGEYLEETGASAAPHTSFKHVEISIQSNFQPGMKLEVANKNNPDTYWVATIITTCGQLLLLRYCGYGEDRRADFWCDVVIADLHPVGWCTQNNKVLMPPDAIKEKYTDWTEFLIRDLTGSRTAPANLLEGPLRGKGPIDLITVGSLIELQDSQNPFQYWIVSVIENVGGRLRLRYVGLEDTESYDQWLFYLDYRLRPVGWCQENKYRMDPPSEIYPLKMASEWKCTLEKSLIDAAKFPLPMEVFKDHADLRSHFFTVGMKLETVNMCEPFYISPASVTKVFNNHFFQVTIDDLRPEPSKLSMLCHADSLGILPVQWCLKNGVSLTPPKGYSGQDFDWADYHKQHGAQEAPPFCFRNTSFSRGFTKNMKLEAVNPRNPGELCVASVVSVKGRLMWLHLEGLQTPVPEVIVDVESMDIFPVGWCEANSYPLTAPHKTVSQKKRKIAVVQPEKQLPPTVPVKKIPHDLCLFPHLDTTGTVNGKYCCPQLFINHRCFSGPYLNKGRIAELPQSVGPGKCVLVLKEVLSMIINAAYKPGRVLRELQLVEDPHWNFQEETLKAKYRGKTYRAVVKIVRTSDQVANFCRRVCAKLECCPNLFSPVLISENCPENCSIHTKTKYTYYYGKRKKISKPPIGESNPDSGHPKPARRRKRRKSIFVQKKRRSSAVDFTAGSGEESEEEDADAMDDDTASEETGSELRDDQTDTSSAEVPSARPRRAVTLRSGSEPVRRPPPERTRRGRGAPAASSAEEGEKCPPTKPEGTEDTKQEEEERLVLESNPLEWTVTDVVRFIKLTDCAPLAKIFQEQDIDGQALLLLTLPTVQECMELKLGPAIKLCHQIERVKVAFYAQYAN	10	7381898	7163773	TRUE	CM000672.2	GRCh38	ENSG00000198879	ENST00000673876	ENSP00000501299	ENSE00001215204,ENSE00003896696,ENSE00000915094,ENSE00001215170,ENSE00000837273,ENSE00000837272,ENSE00000689524,ENSE00000915093,ENSE00000837270,ENSE00000915092,ENSE00000985193,ENSE00000985194,ENSE00000985195,ENSE00000985196,ENSE00000985197,ENSE00000985198,ENSE00000985199,ENSE00000985200,ENSE00000985201,ENSE00003896336	1,34,65,145,175,257,290,324,373,401,443,481,495,519,566,602,661,717,805,848	34,64,145,174,257,289,323,373,400,443,481,495,519,565,602,661,716,804,847,893	7381898,7370372,7367889,7285954,7284150,7276989,7248649,7243705,7227937,7220537,7205928,7202522,7200484,7197687,7188733,7176165,7172661,7172158,7171056,7163910	7381799,7370281,7367649,7285866,7283904,7276892,7248548,7243558,7227855,7220411,7205815,7202480,7200414,7197548,7188624,7175990,7172495,7171895,7170928,7163773
A0A6E1WCP9	A0A6E1WCP9_HUMAN	9606	MRTAGPTPAVSWRKRSRKRPRCPFVSYKQPAAPPSEGTRRGGAARPEEAAEEGPPAAPGSLRHSGPLGPHACPTALPEPQVTSAMSSQVVGIEPLYIKAEPASPDSPKGSSETETEPPVALAPGPAPTRCLPGHKEEEDGEGAGPGEQGGGKLVLSSLPKRLCLVCGDVASGYHYGVASCEACKAFFKRTIQGSIEYSCPASNECEITKRRRKACQACRFTKCLRVGMLKEGVRLDRVRGGRQKYKRRPEVDPLPFPGPFPAGPLAVAGGPRKTAPVNALVSHLLVVEPEKLYAMPDPAGPDGHLPAVATLCDLFDREIVVTISWAKSIPGFSSLSLSDQMSVLQSVWMEVLVLGVAQRSLPLQDELAFAEDLVLDEEGARAAGLGELGAALLQLVRRLQALRLEREEYVLLKALALANSDSVHIEDAEAVEQLREALHEALLEYEAGRAGPGGGAERRRAGRLLLTLPLLRQTAGKVLAHFYGVKLEGKVPMHKLFLEMLEAMMD	11	64305497	64315963	FALSE	CM000673.2	GRCh38	ENSG00000173153	ENST00000406310	ENSP00000385971	ENSE00002068405,ENSE00003896710,ENSE00003589560,ENSE00003471121,ENSE00001549569,ENSE00000727249,ENSE00001271942	1,81,193,232,275,331,421	80,193,232,275,331,421,506	64305497,64307168,64313951,64314239,64314744,64315001,64315707	64305736,64307504,64314067,64314367,64314911,64315270,64315963
A0A6I8PIS1	A0A6I8PIS1_HUMAN	9606	MAAAAKPNNLSLVVHGPGDLRLENYPIPEPGPNEVLLRMHSVGICGSDVHYWEYGRIGNFIVKKPMVLGHEASGTVEKVGSSVKHLKPGDRVAIEPGAPRENDEFCKMGRYNLSPSIFFCATPPDDGNLCRFYKHNAAFCYKLPDNVTFEEGALIEPLSVGIHACRRGGVTLGHKVLVCGAGPIGMVTLLVAKAMGAAQVVVTDLSATRLSKAKEIGADLVLQISKESPQEIARKVEGHSLWWEPRACGAGL	15	45023284	45072360	FALSE	CM000677.2	GRCh38	ENSG00000140263	ENST00000674405	ENSP00000501421	ENSE00003898032,ENSE00001121784,ENSE00001121776,ENSE00001121766,ENSE00003620190,ENSE00003562386,ENSE00003898858,ENSE00002544751	1,23,34,89,142,182,204,238	22,34,89,142,182,204,238,252	45023284,45040408,45043257,45061067,45065271,45068181,45068877,45072317	45023349,45040441,45043421,45061226,45065389,45068246,45068978,45072360
A0A6I8PRE6	A0A6I8PRE6_HUMAN	9606	MLRRRAQEEDSTVLIDVSPPEAEKRGSYGSTAHASEPGGQQAAACRAGSPAKPRIADFVLVWEEDLKLDRQQDSAARDRTDMHRTWRETFLDNLRAAGLCVDQQDVQDGNTTVHYALLSASWAVLCYYAEDLRLKLPLQELPNQASNWSAGLLAWLGIPNVLLEVVPDVPPEYYSCRFRVNKLPRFLGSDNQDTFFTSTKRHQILFEILAKTPYGHEKKNLLGIHQLLAEGVLSAAFPLHDGPFKTPPEGPQAPRLNQRQVLFQHWARWGKWNKYQPLDHVRRYFGEKVALYFAWLGFYTGWLLPAAVVGTLVFLVGCFLVFSDIPTQELCGSKDSFEMCPLCLDCPFWLLSSACALAQAGRLFDHGGTVFFSLFMALWAVLLLEYWKRKSATLAYRWDCSDYEDTEERPRPQFAASAPMTAPNPITGEDEPYFPERSRARRMLAGSVVIVVMVAVVVMCLVSIILYRAIMAIVVSRSGNTLLAAWASRIASLTGSVVNLVFILILSKIYVSLAHVLTRWEMHRTQTKFEDAFTLKVFIFQFVNFYSSPVYIAFFKGRFVGYPGNYHTLFGVRNEECAAGGCLIELAQELLVIMVGKQVINNMQEVLIPKLKGWWQKFRLRSKKRKAGASAGASQGPWEDDYELVPCEGLFDEYLEMVLQFGFVTIFVAACPLAPLFALLNNWVEIRLDARKFVCEYRRPVAERAQDIGIWFHILAGLTHLAVISNAFLLAFSSDFLPRAYYRWTRAHDLRGFLNFTLARAPSSFAAAHNRTCRYRAFRDDDGHYSQTYWNLLAIRLAFVIVFEHVVFSVGRLLDLLVPDIPESVEIKVKREYYLAKQALAENEVLFGTNGTKDEQPEGSELSSHWTPFTVPKASQLQQ	2	241190064	241224150	FALSE	CM000664.2	GRCh38	ENSG00000146205	ENST00000674324	ENSP00000501393	ENSE00003898463,ENSE00001460054,ENSE00001460053,ENSE00001460052,ENSE00001460051,ENSE00001460050,ENSE00001460049,ENSE00001460048,ENSE00001460046,ENSE00001460045,ENSE00001460044,ENSE00001460043,ENSE00001460042,ENSE00001460041,ENSE00001460040,ENSE00001460039,ENSE00001460038,ENSE00001460037,ENSE00001460036,ENSE00001305115,ENSE00001460034,ENSE00001460033,ENSE00003518153,ENSE00003925683	1,37,56,104,140,185,205,242,297,327,360,408,454,487,521,558,577,609,658,727,774,805,845,862	36,56,103,139,185,204,241,297,327,359,407,453,486,521,558,576,609,658,726,774,804,844,861,879	241190064,241191194,241195703,241199316,241200089,241201298,241202194,241203333,241204865,241207574,241209285,241209498,241210295,241210468,241212094,241212572,241214805,241216093,241217686,241218239,241223186,241223662,241223905,241224097	241190171,241191251,241195845,241199423,241200225,241201355,241202304,241203498,241204955,241207670,241209428,241209635,241210393,241210570,241212205,241212626,241214902,241216238,241217891,241218381,241223276,241223781,241223955,241224150
A0A6Q8JR05	A0A6Q8JR05_HUMAN	9606	MDLAPDRATGRPWLPLHTLSVSQLLRVFWLLSLLPGQAWVHGAEPRQVFQVLEEQPPGTLVGTIQTRPGFTYRLSESHALFAINSSTGALYTTSTIDRESLPSDVINLVVLSSAPTYPTEVRVLVRDLNDNAPVFPDPSIVVTFKEDSSSGRQVILDTATDSDIGSNGVDHRSYRIIRGNEAGRFRLDITLNPSGEGAFLHLVSKGGLDREVTPQYQLLVEVEDKGEPKRRGYLQVNVTVQDINDNPPVFGSSHYQAGVPEDAVVGSSVLQVAAADADEGTNADIRYRLQDEGTPFQMDPETGLITVREPLDFEARRQYSLTVQAMDRGVPSLTGRAEALIQLLDVNDNDPVVKFRYFPATSRYASVDENAQVGTVVALLTVTDADSPAANGNISVQILGGNEQRHFEVQSSKVPNLSLIKVASALDRERIPSYNLTVSVSDNYGAPPGAAVQARSSVASLVIFVNDINDHPPVFSQQVYRVNLSEEAPPGSYVSGISATDGDSGLNANLRYSIVSGNGLGWFHISEHSGLVTTGSSGGLDRELASQIVLNISARDQGVHPKVSYAQLVVTLLDVNDEKPVFSQPEGYDVSVVENAPTGTELLMLRATDGDLGDNGTVRFSLQEAETDRRSFRLDPVSGRLSTISSLDREEQAFYSLLVLATDLGSPPQSSMARINVSLLDINDNSPVFYPVQYFAHIKENEPGGSYITTVSATDPDLGTNGTVKYSISAGDRSRFQVNAQSGVISTRMALDREEKTAYQLQIVATDGGNLQSPNQAIVTITVLDTQDNPPVFSQVAYSFVVFENVALGYHVGSVSASTMDLNSNISYLITTGDQKGMFAINQVTGQLTTANVIDREEQSFYQLKVVASGGTVTGDTMVNITVKDLNDNSPHFLQAIESVNVVENWQAGHSIFQAKAVDPDEGVNGMVLYSLKQNPKNLFAINEKNGTISLLGPLDVHAGSYQIEILASDMGVPQLSSSVILTVYVHDVNDNSPVFDQLSYEVTLSESEPVNSRFFKVQASDKDSGANGEIAYTIAEGNTGDAFGIFPDGQLYIKSELDRELQDRYVLMVVASDRAVEPLSATVNVTVILEDVNDNRPLFNSTNYTFYFEEEQRAGSFVGKVSAVDKDFGPNGEVRYSFEMVQPDFELHAISGEITNTHQFDRESLMRRRGTAVFSFTVIATDQGIPQPLKDQATVHVYMKDINDNAPKFLKDFYQATISESAANLTQVLRVSASDVDEGNNGLIHYSIIKGNEERQFAIDSTSGQVTLIGKLDYEATPAYSLVIQAVDSGTIPLNSTCTLNIDILDENDNTPSFPKSTLFVDVLENMRIGELVSSVTATDSDSGDNADLYYSITGTNNHGTFSISPNTGSIFLAKKLDFETQSLYKLNITAKDQGRPPRSSTMSVVIHVRDFNDNPPSFPPGDIFKSIVENIPIGTSVISVTAHDPDADINGQLSYTIIQQMPRGNHFTIDEVKGTIYTNAEIDREFANLFELTVKANDQAVPIETRRYALKNVTILVTDLNDNVPMFISQNALAADPSAVIGSVLTTIMAADPDEGANGEIEYEIINGDTDTFIVDRYSGDLRVASALVPSQLIYNLIVSATDLGPERRKSTTELTIILQGLDGPVFTQPKYITILKEGEPIGTNVISIEAASPRGSEAPVEYYIVSVRCEEKTVGRLFTIGRHTGIIQTAAILDREQGACLYLVDVYAIEKSTAFPRTQRAEVEITLQDINDNPPVFPTDMLDLTVEENIGDGSKIMQLTAMDADEGANALVTYTIISGADDSFRIDPESGDLIATRRLDRERRSKYSLLVRADDGLQSSDMRINITVSDVNDHTPKFSRPVYSFDIPEDTIPGSLVAAILATDDDSGVNGEITYIVNEDDEDGIFFLNPITGVFNLTRLLDYEVQQYYILTVRAEDGGGQFTTIRVYFNILDVNDNPPIFSLNSYSTSLMENLPVGSTVLVFNVTDADDGINSQLTYSIASGDSLGQFTVDKNGVLKVLKALDRESQSFYNLVVQVHDLPQIPASRFTSTAQVSIILLDVNDNPPTFLSPKLTYIPENTPIDTVVFKAQATDPDSGPNSYIEYTLLNPLGNKFSIGTIDGEVRLTGELDREEVSNYTLTVVATDKGQPSLSSSTEVVVMVLDINDNNPIFAQALYKVEINENTLTGTDIIQVFAADGDEGTNGQVRYGIVNGNTNQEFRIDSVTGAITVAKPLDREKTPTYHLTVQATDRGSTPRTDTSTVSIVLLDINDFVPVFELSPYSVNVPENLGTLPRTILQVVARDDDRGSNSKLSYVLFGGNEDNAFTLSASGELGVTQSLDRETKERFVLMITATDSGSPALTGTGTINVIVDDVNDNVPTFASKAYFTTIPEDAPTGTDVLLVNASDADASKNAVISYRIIGGNSQFTINPSTGQIITSALLDRETKDNYTLVVVCSDAGSPEPLSSSTSVLVTVTDVNDNPPRFQHHPYVTHIPSPTLPGSFVFAVTVTDADIGPNSELHYSLSGRNSEKFHIDPLRGAIMAAGPLNGASEVTFSVHVKDGGSFPKTDSTTVTVRFVNKADFPKVRAKEQTFMFPENQPVSSLVTTITGSSLRGEPMSYYIASGNLGNTFQIDQLTGQVSISQPLDFEKIQKYVVWIEARDGGFPPFSSYEKLDITVLDVNDNAPIFKEDPFISEILENLSPRKILTVSAMDKDSGPNGQLDYEIVNGNMENSFSINHATGEIRSVRPLDREKVSHYVLTIKSSDKGSPSQSTSVKVMINILDENDNAPRFSQIFSAHVPENSPLGYTVTRVTTSDEDIGINAISRYSIMDASLPFTINPSTGDIVISRPLNREDTDRYRIRVSAHDSGWTVSTDVTIFVTDINDNAPRFSRTSYYLDCPELTEIGSKVTQVFATDPDEGSNGQVFYFIKSQSEYFRINATTGEIFNKQILKYQNVTGFSNVNINRHSFIVTSSDRGKPSLISETTVTINIVDSNDNAPQFLKSKYFTPVTKNVKVGTKLIRVTAIDDKDFGLNSEVEYFISNDNHLGKFKLDNDTGWISVASSLISDLNQNFFITVTAKDKGNPPLSSQATVHITVTEENYHTPEFSQSHMSATIPESHSIGSIVRTVSARDRDAAMNGLIKYSISSGNEEGIFAINSSTGILTLAKALDYELCQKHEMTISAIDGGWVARTGYCSVTVNVIDVNDNSPVFLSDDYFPTVLENAPSGTTVIHLNATDADSGTNAVIAYTVQSSDSDLFVIDPNTGVITTQGFLDFETKQSYHLTVKAFNVPDEERCSFATVNIQLKGTNEYVPRFVSKLYYFEISEAAPKGTIVGEVFASDRDLGTDGEVHYLIFGNSRKKGFQINKKTGQIYVSGILDREKEERVSLKVLAKNFGSIRGADIDEVTVNVTVLDANDPPIFTLNIYSVQISEGVPIGTHVTFVSAFDSDSIPSWSRFSYFIGSGNENGAFSINPQTGQITVTAELDRETLPIYNLSVLAVDSGTPSATGSASLLVTLEDINDNGPMLTVSEGEVMENKRPGTLVMTLQSTDPDLPPNQGPFTYYLLSTGPATSYFSLSTAGVLSTTREIDREQIADFYLSVVTKDSGVPQMSSTGTVHITVIDQNDNPSQSRTVEIFVNYYGNLFPGGILGSVKPQDPDVLDSFHCSLTSGVTSLFSIPGGTCDLNSQPRSTDGTFDLTVLSNDGVHSTVTSNIRVFFAGFSNATVDNSILLRLGVPTVKDFLTNHYLHFLRIASSQLTGLGTAVQLYSAYEENNRTFLLAAVKRNHNQYVNPSGVATFFESIKEILLRQSGVKVESVDHDSCVHGPCQNGGSCLRRLAVSSVLKSRESLPVIIVANEPLQPFLCKCLPGYAGSWCEIDIDECLPSPCHSGGTCHNLVGGFSCSCPDGFTGRACERDINECLQSPCKNGAICQNFPGSFNCVCKTGYTGKMCESSVNYCECNPCFNGGSCQSGVDSYYCHCPFGVFGKHCELNSYGFEELSYMEFPSLDPNNNYIYVKFATIKSHALLLYNYDNQTGDRAEFLALEIAEERLRFSYNLGSGTYKLTTMKKVSDGHFHTVIARRAGMAASLTVDSCSENQEPGYCTVSNVAVSDDWTLDVQPNRVTVGGIRSLEPILQRRGHVESHDFVGCIMEFAVNGRPLEPSQALAAQGILDQCPRLEGACTRSPCQHGGTCMDYWSWQQCHCKEGLTGKYCEKSVTPDTALSLEGKGRLDYHMSQNEKREYLLRQSLRGAMLEPFGVNSLEVKFRTRSENGVLIHIQESSNYTTVKIKNGKVYFTSDAGIAGKVERNIPEVYVADGHWHTFLIGKNGTATVLSVDRIYNRDIIHPTQDFGGLDVLTISLGGIPPNQAHRDAQTAGFDGCIASMWYGGESLPFSGKHSLASISKTDPSVKIGCRGPNICASNPCWGDLLCINQWYAYRCVPPGDCASHPCQNGGSCEPGLHSGFTCSCPDSHTGRTCEMVVACLGVLCPQGKVCKAGSPAGHVCVLSQGPEEISLPLWAVPAIVGSCATVLALLVLSLILCNQCRGKKAKNPKEEKKPKEKKKKGSENVAFDDPDNIPPYGDDMTVRKQPEGNPKPDIIERENPYLIYDETDIPHNSETIPSAPLASPEQEIEHYDIDNASSIAPSDADIIQHYKQFRSHTPKFSIQRHSPLGFARQSPMPLGASSLTYQPSYGQGLRTSSLSHSACPTPNPLSRHSPAPFSKSSTFYRNSPARELHLPIRDGNTLEMHGDTCQPGIFNYATRLGRRSKSPQAMASHGSRPGSRLKQPIGQIPLESSPPVGLSIEEVERLNTPRPRNPSICSADHGRSSSEEDCRRPLSRTRNPADGIPAPESSSDSDSHESFTCSEMEYDREKPMVYTSRMPKLSQVNESDADDEDNYGARLKPRRYHGRRAEGGPVGTQAAAPGTADNTLPMKLGQQAGTFNWDNLLNWGPGFGHYVDVFKDLASLPEKAAANEEGKAGTTKPVPKDGEAEQYV	4	125316412	125491765	FALSE	CM000666.2	GRCh38	ENSG00000196159	ENST00000394329	ENSP00000377862	ENSE00001897051,ENSE00001382816,ENSE00001240306,ENSE00001240299,ENSE00001240292,ENSE00001240320,ENSE00001418614,ENSE00003898358,ENSE00001334434,ENSE00001518111,ENSE00001283617,ENSE00001407027,ENSE00001405529,ENSE00001518108,ENSE00001426440,ENSE00001431205,ENSE00001888607	1,1726,1770,1857,1974,2282,2340,2400,2484,3934,3969,4072,4100,4160,4202,4275,4362	1725,1769,1857,1974,2281,2340,2400,2484,3934,3969,4071,4100,4160,4202,4274,4362,4983	125316412,125398784,125406880,125408444,125414884,125416448,125434245,125446293,125448461,125463563,125468512,125476171,125477155,125479741,125481521,125487345,125489901	125321586,125398915,125407141,125408794,125415806,125416622,125434425,125446543,125452810,125463667,125468819,125476256,125477334,125479865,125481738,125487606,125491765
A0A6Q8PF18	A0A6Q8PF18_HUMAN	9606	MASEGTNIPSPVVRQIDKQFLICSICLERYKNPKVLPCLHTFCERCLQNYIPAHSLTLSCPVCRQTSILPEKGVAALQNNFFITNLMDVLQRTPGSNAEESSILETVTAVAAGKPLSCPNHDGNVMEFYCQSCETAMCRECTEGEHAEHPTVPLKDVVEQHKASLQVQLDAVNKRLPEIDSALQFISEIIHQLTNQKASIVDDIHSTFDELQKTLNVRKSVLLMELEVNYGLKHKVLQSQLDTLLQGQESIKSCSNFTAQALNHGTETEVLLVKKQMSEKLNELADQDFPLHPRENDQLDFIVETEGLKKSIHNLGTILTTNAVASETVATGEGLRQTIIGQPMSVTITTKDKDGELCKTGNAYLTAELSTPDGSVADGEILDNKNGTYEFLYTVQKEGDFTLSLRLYDQHIRGSPFKLKVIRSADVSPTTEGVKRRVKSPGSGHVKQKAVKRPASMYSTGKRKENPIEDDLIFRVGTKGRNKGEFTNLQGVAASTNGKILIADSNNQCVQIFSNDGQFKSRFGIRGRSPGQLQRPTGVAVHPSGDIIIADYDNKWVSIFSSDGKFKTKIGSGKLMGPKGVSVDRNGHIIVVDNKACCVFIFQPNGKIVTRFGSRGNGDRQFAGPHFAAVNSNNEIIITDFHNHSVKVFNQEGEFMLKFGSNGEGNGQFNAPTGVAVDSNGNIIVADWGNSRIQSKKKGLSAEEKRTRMMEIFSETKDVFQLKDLEKIAPKEKGITAMSVKEVLQSLVDDGMVDCERIGTSNYYWAFPSKALHARKHKLEVLESQLSEGSQKHASLQKSIEKAKIGRCETEERTRLAKELSSLRDQREQLKAEVEKYKDCDPQVVEEIRQANKVAKEAANRWTDNIFAIKSWAKRKFGFEENKIDRTFGIPEDFDYID	4	153270386	153414854	FALSE	CM000666.2	GRCh38	ENSG00000288637	ENST00000674967	ENSP00000501627	ENSE00003903591,ENSE00003778789,ENSE00001775960,ENSE00003900383,ENSE00003903287,ENSE00003900160,ENSE00003901875,ENSE00003900462,ENSE00003899910,ENSE00003899716,ENSE00003901172,ENSE00003901924,ENSE00003902614,ENSE00003900256,ENSE00003900946,ENSE00003902245,ENSE00003902768	1,45,125,175,236,477,512,568,624,648,695,717,736,786,811,849,864	45,124,175,235,477,511,567,624,647,694,716,736,785,810,849,864,898	153270386,153275893,153292982,153294305,153295313,153315485,153315832,153322648,153324078,153328530,153350064,153355654,153358474,153394262,153397219,153408971,153414751	153270519,153276130,153293133,153294485,153296036,153315588,153315999,153322816,153324148,153328670,153350129,153355711,153358622,153394336,153397333,153409015,153414854
A0A6Q8PF33	A0A6Q8PF33_HUMAN	9606	MDSTLTASEIRQRFIDFFKRNEHTYVHSSATIPLDDPTLLFANAGMNQFKPIFLNTIDPSHPMAKLSRAANTQKCIRAGGKHNDLDDVGKDVYHHTFFEMLGSWSFGDYFKELACKMALELLTQEFGIPIERLYVTYFGGDEAAGLEADLECKQIWQNLGLDDTKILPGNMKDNFWEMGDTGPCGPCSEIHYDRIGGRDAAHLVNQDDPNVLEIWNLVFIQYNREADGILKPLPKKSIDTGMGLERLVSVLQNKMSNYDTDLFVPYFEAIQKGTGARPYTGKVGAEDADGIDMAYRVLADHARTITVALADGGRPDNTGRGYVLRRILRRAVRYAHEKLNASRGFFATLVDVVVQSLGDAFPELKKDPDMVKDIINEEEVQFLKTLSRGRRILDRKIQSLGDSKTIPGDTAWLLYDTYGFPVDLTGLIAEEKGLVVDMDGFEEERKLAQLKSQGKGAGGEDLIMLDIYAIEELRARGLEVTDDSPKYNYHLDSSGSYVFENTVATVMALRREKMFVEEVSTGQECGVVLDKTCFYAEQGGQIYDEGYLVKKTEFTVKNAQVRGGYVLHIGTIYGDLKVGDQVWLFIDEPRRRPIMSNHTATHILNFALRSVLGEADQKGSLVAPDRLRFDFTAKGAMSTQQIKKAEEIANEMIEAAKAVYTQDCPLAAAKAIQGLRAVFDETYPDPVRVVSIGVPVSELLDDPSGPAGSLTSVEFCGGTHLRNSSHAGAFVIVTEEAIAKGIRRIVAVTGAEAQKALRKAESLKKCLSVMEAKVKAQTAPNKDVQREIADLGEALATAVIPQWQKDELRETLKSLKKVMDDLDRASKADVQKRVLEKTKQFIDSNPNQPLVILEMESGASAKALNEALKLFKMHSPQTSAMLFTVDNEAGKITCLCQVPQNAANRGLKASEWVQQVSGLMDGKGGGKDVSAQATGKNVGCLQEALQLATSFAQLRLGDVKN	16	70282763	70252724	TRUE	CM000678.2	GRCh38	ENSG00000090861	ENST00000674512	ENSP00000501613	ENSE00001111982,ENSE00000844528,ENSE00000694646,ENSE00000694634,ENSE00000579017,ENSE00000694628,ENSE00000694625,ENSE00000579020,ENSE00003650916,ENSE00000694616,ENSE00003903914,ENSE00003559520,ENSE00003583910,ENSE00000694594,ENSE00003552111,ENSE00003581725,ENSE00003679366,ENSE00001505581,ENSE00001505580,ENSE00003904117	1,49,112,160,224,273,321,358,408,450,498,551,589,658,719,756,794,834,863,901	48,111,160,224,272,321,357,408,449,498,550,588,657,719,755,793,833,862,900,961	70282763,70277154,70276631,70271972,70270340,70269763,70268379,70267809,70265662,70265102,70262524,70261157,70259186,70258217,70255836,70254734,70254038,70253800,70253381,70252906	70282620,70276966,70276486,70271781,70270196,70269618,70268271,70267659,70265538,70264958,70262367,70261044,70258980,70258033,70255728,70254621,70253919,70253714,70253268,70252724
A0A6Q8PF35	A0A6Q8PF35_HUMAN	9606	MDDTLFQLKFTAKQLEKLAKKAEKDSKAEQAKVKKALLQKNVECARVYAENAIRKKNEGVNWLRMASRVDAVASKVQTAVTMKGVTKNMAQVTKALDKALSTMDLQKVSSVMDRFEQQVQNLDVHTSADVLSLHTCGCSLTSPSILCAGSLPGP	16	89657588	89647041	TRUE	CM000678.2	GRCh38	ENSG00000131165	ENST00000675161	ENSP00000501615	ENSE00002339458,ENSE00003467749,ENSE00003492546,ENSE00003678280,ENSE00003574170,ENSE00003900739	1,3,10,36,85,128	3,9,35,84,127,154	89657588,89653923,89651646,89649497,89647331,89647121	89657582,89653904,89651569,89649351,89647203,89647041
A0A6Q8PF47	A0A6Q8PF47_HUMAN	9606	MAERAALEELVKLQGERVRGLKQQKASAELIEEEVAKLLKLKAQLGPDESKQKFVLKTPKGTRDYSPRQMAVREKVFDVIIRCFKRHGAEVIDTPVFELKETLMGKYGEDSKLIYDLKDQGGELLSLRYDLTVPFARYLAMNKLTNIKRYHIAKVYRRDNPAMTRGRYREFYQCDFDIAGNFDPMIPDAECLKIMCEILSSLQIGDFLVKVNDRRILDGMFAICGVSDSKFRTICSSVDKLDKVSWEEVKNEMVGEKGLAPEVADRIGDYVQQHGGVSLVEQLLQDPKLSQNKQALEGLGDLKLLFEYLTLFGIDDKISFDLSLARGLDYYTGVIYEAVLLQTPAQAGEEPLGVGSVAAGGRYDGLVGMFDPKGRKVPCVGLSIGVERIFSIVEQRLEALEEKIRTTETQVLVASAQKKLLEERLKLVSELWDAGIKAELLYKKNPKLLNQLQYCEEAGIPLVAIIGEQELKDGVIKLRSVTSREEVREVGRKAKGQRMYAILAGPCPFKT	5	140691304	140674604	TRUE	CM000667.2	GRCh38	ENSG00000170445	ENST00000675204	ENSP00000501643	ENSE00002221622,ENSE00003645889,ENSE00003461912,ENSE00003476954,ENSE00003545217,ENSE00002436527,ENSE00002503788,ENSE00003675678,ENSE00003513945,ENSE00001258123,ENSE00002293852,ENSE00003901616	1,31,61,101,133,175,211,244,275,318,399,438	30,60,100,132,174,210,243,275,317,398,437,511	140691304,140690944,140683219,140679883,140679127,140678015,140677753,140677420,140677116,140676896,140675133,140674825	140691215,140690855,140683100,140679788,140679002,140677908,140677655,140677327,140676989,140676654,140675017,140674604
A0A6Q8PF48	A0A6Q8PF48_HUMAN	9606	MGPRGAAGAERGYKRPRAPRARPPRSGRALGKAWTDAAQRPGTFRAWTSRARAMLRVRCLRGGSRGAEAVHYIGSRLGRTLTGWVQRTFQSTQAATASSRNSCAADDKATEPLPKDCPVSSYNEWDPLEEVIVGRAENACVPPFTIEVKVKEGYSHV	15	45378612	45376577	TRUE	CM000677.2	GRCh38	ENSG00000171766	ENST00000676090	ENSP00000501630	ENSE00003900123,ENSE00003903573	1,77	76,157	45378612,45376819	45378385,45376577
A0A6Q8PF61	A0A6Q8PF61_HUMAN	9606	MADNLDEFIEEQKARLAEDKAELESDPPYMEMKGKLSAKLSENSKILISMAKENIPPNSQQTRGSLGIDYGLSLPLGEDYERKKHKLKEELRQDYRRYLTQKNFLSTSETDPSTLGVSLPIGERLSAKERLKLERNKEYNQFLRGKEESSEKFRQVEKSTEPKSQRNKKPIGQVKPDLTSQIQTSCENSEGPRKDVLTPSEAYEELLNQRRLEEDRYRQLDDEIELRNRRIIKKANEEVGISNLKHQRFASKAGIPDRRFHRFNEDRVFDRRYHRPDQDPEVSEEMDERFRYESDFDRRLSRVYTNDRMHRNKRGNMPPMEHDGDVIEQSNIRISSAENKSAPDNETSKSANQDTCSPFAGMLFGGEDRELIQRRKEKYRLELLEQMAEQQRNKRREKDLELRVAASGAQDPEKSPDRLKQFSVAPRHFEEMIPPERPRIAFQTPLPPLSAPSVPPIPSVHPVPSQNEDLRSGLSSALGEMVSPRIAPLPPPPLLPPLATNYRTPYDDAYYFYGSRNTFDPSLAYYGSGMMGVQPAAYVSAPVTHQLAQPVVNTVGQNELKITSDQVINSGLIFEDKPKPSKQSLQSYQEALQQQIREREERRKKEREEKEEYEAKLEAEMRTYNPWGKGGGGAPLRDAKGNLITDLNRMHRQNIDAYHNPDARTYEDKRAVVSLDPNLATSNAENLEDAANKSSGHMQTQSSPFARGNVFGEPPTELQIKQQELYKNFLRFQIEEKKQREEAERERLRIAEEKEERRLAEQRARIQQEYEEEQEKKREKEEEQRLKNEEHIRLAEERQKEAERKKKEEEEKYNLQLQHYCERDNLIGEETKHMRQPSPIVPALQNKIASKLQRPPSVDSIIRSFIHESSMSRAQSPPVPARKNQLRAEEEKKNVIMELSEMRKQLRSEERRLQERLLHMDSDDEIPIRKKERNPMDIFDMARHRLQAPVRRQSPKGLDAATFQNVHDFNELKDRDSETRVDLKFMYLDPPRDHHTLEIQQQALLREQQKRLNRIKMQEGAKVDLDAIPSAKVREQRMPRDDTSDFLKNSLLESDSAFIGAYGETYPAIEDDVLPPPSQLPSARERRRNKWKGLDIDSSRPNVAPDGLSLKSISSVNVDELRVRNEERMRRLNEFHNKPINTDDESSLVDPDDIMKHIGDDGSNSVATEPWLRPGTSETLKRFMAEQLNQEQQQIPGKPGTFTWQGLSTAHG	8	67074253	67195590	FALSE	CM000670.2	GRCh38	ENSG00000104218	ENST00000676113	ENSP00000501645	ENSE00003519951,ENSE00003540914,ENSE00003682829,ENSE00003504128,ENSE00003462419,ENSE00003538410,ENSE00001284106,ENSE00001284101,ENSE00001284096,ENSE00001433564,ENSE00003477401,ENSE00003563720,ENSE00003587642,ENSE00003464565,ENSE00003519934,ENSE00003565574,ENSE00003671959,ENSE00003568686,ENSE00003521312,ENSE00003561734,ENSE00003637350,ENSE00003459087,ENSE00003616533,ENSE00003534260,ENSE00003672325,ENSE00003523398,ENSE00003630925,ENSE00000980659,ENSE00003900496	1,34,67,102,129,162,308,341,365,396,416,485,526,552,596,645,696,734,784,833,868,890,929,976,1023,1039,1060,1097,1143	33,67,101,128,161,308,341,365,396,415,485,526,552,595,645,696,733,783,832,867,890,929,976,1023,1038,1060,1096,1143,1212	67074253,67076482,67086007,67091803,67093543,67095293,67103037,67105905,67111972,67113805,67115914,67118248,67118743,67131951,67137456,67149783,67154024,67158447,67158991,67161811,67163732,67164391,67172416,67175296,67177680,67179863,67190650,67193464,67195382	67074351,67076581,67086110,67091883,67093641,67095732,67103135,67105975,67112065,67113862,67116122,67118369,67118821,67132080,67137603,67149935,67154136,67158596,67159137,67161915,67163798,67164508,67172555,67175436,67177726,67179926,67190759,67193602,67195590
A0A6Q8PF75	A0A6Q8PF75_HUMAN	9606	MEVMKSIIQKYQHKRISLVEAGVTRHRSIFNGLKALAEDQINSKLSKPEVVIIHDAVRPFVEEGVLLKVVTAAKEHGAAGAIRPLVSTVVSPSADGCLDYSLERARHRASEMPQAFLFDVIYEAYQQVTYKRDLYAAESIIKERISQEICVVMDTEEDNKHVGHLLEEVLKSELNHVKVTSEALGHAGRHLQQIILDQCYNFVCVNVTTSDFQETQKLLSMLEESSLCILYPVVVVSVHFLDFKLVPPSQKMENLMQIREFAKEVKERNILLYGLLISYPQDDQKLQESLRQGAIIIASLIKERNSGLIGQLLIA	7	16406291	16091698	TRUE	CM000669.2	GRCh38	ENSG00000214960	ENST00000675257	ENSP00000501664	ENSE00003902504,ENSE00001537556,ENSE00003552646,ENSE00003671426,ENSE00001556741,ENSE00001554415,ENSE00001563904,ENSE00003900168	1,78,128,143,176,207,238,282	77,127,143,175,206,237,281,315	16406291,16376241,16301466,16278226,16259012,16258482,16216197,16091799	16406061,16376092,16301421,16278129,16258920,16258390,16216066,16091698
A0A6Q8PF77	A0A6Q8PF77_HUMAN	9606	MDSTLTASEIRQRFIDFFKRNEHTYVHSSATIPLDDPTLLFANAGMNQFKPIFLNTIDPSHPMAKLSRAANTQKCIRAGGKHNDLDDVGKDVYHHTFFEMLGSWSFGDYFKELACKMALELLTQEFGIPIERLYVTYFGGDEAAGLEADLECKQIWQNLGLDDTKILPGNMKDNFWEMGDTGPCGPCSEIHYDRIGGRDAAHLVNQDDPNVLEIWNLVFIQYNREADGILKPLPKKSIDTGMGLERLVSVLQNKMSNYDTDLFVPYFEAIQKGTGARPYTGKVGAEDADGIDMAYRVLADHARTITVALADGGRPDNTGRGYVLRRILRRAVRYAHEKLNASRGFFATLVDVVVQSLGDAFPELKKDPDMVKDIINEEEVQFLKTLSRGRRILDRKIQSLGDSKTIPGDTAWLLYDTYGFPVDLTGLIAEEKGLVVDMDGFEEERKLAQLKSQGKGAGGEDLIMLDIYAIEELRARGLEVTDDSPKYNYHLDSSGSYENRVYSEECSGPRRVCATHWNHLR	16	70282763	70261087	TRUE	CM000678.2	GRCh38	ENSG00000090861	ENST00000674768	ENSP00000501679	ENSE00001111982,ENSE00000844528,ENSE00000694646,ENSE00000694634,ENSE00000579017,ENSE00000694628,ENSE00000694625,ENSE00000579020,ENSE00003650916,ENSE00000694616,ENSE00003901758	1,49,112,160,224,273,321,358,408,450,498	48,111,160,224,272,321,357,408,449,498,521	70282763,70277154,70276631,70271972,70270340,70269763,70268379,70267809,70265662,70265102,70261157	70282620,70276966,70276486,70271781,70270196,70269618,70268271,70267659,70265538,70264958,70261087
A0A6Q8PF79	A0A6Q8PF79_HUMAN	9606	XYVNKKFSNQYKATIGADFLTKEVMVDDRLVTMQSFRIMCCSYRLVLVDMSLLPAGPVYPPEVSNF	3	128797969	128799368	FALSE	CM000665.2	GRCh38	ENSG00000075785	ENST00000676147	ENSP00000501656	ENSE00003899772,ENSE00003899213	1,34	34,66	128797969,128799272	128798069,128799368
A0A6Q8PF94	A0A6Q8PF94_HUMAN	9606	METLESELTCPICLELFEDPLLLPCAHSLCFNCAHRILVSHCATNESVESITAFQCPTCRHVITLSQRGLDGLKRNVTLQNIIDRFQKASVSGPNSPSETRRERAFDANTMTSAEKVLCQFCDQDPAQDAVKTCVTCEVSYCDECLKATHPNKKPFTGHRLIEPIPDSHIRGLMCLEHEDEKVNMYCVTDDQLICALCKLVGRHRDHQVAALSERYDKLKQNLESNLTNLIKRNTELETLLAKLIQTCQHVETVKDQKVIGREKQQYYPRNRRKWVSNSLQARLMGRRCISRRERKLTLDVEKVNASRQEAKLTEECDLLIEIIQQRRQIIGTKIKEGKVMRLRKLAQQIANCKQCIERSASLISQAEHSLKENDHARFLQTAKNITERVSMATASSQVLIPEINLNDTFDTFALDFSREKKLLECLDYLTAPNPPTIREELCTASYDTITVHWTSDDEFSVVSYELQYTIFTGQANVVSLCNSADSWMIVPNIKQNHYTVHGLQSGTKYIFMVKAINQAGSRSSEPGKLKTNSQPFKLDPKSAHRKLKVSHDNLTVERDESSSKKSHTPERFTSQGSYGVAGNVFIDSGRHYWEVVISGSTWYAIGLAYKSAPKHEWIGKNSASWALCRCNNNWVVRHNSKEIPIEPAPHLRRVGILLDYDNGSIAFYDALNSIHLYTFDVAFAQPVCPTFTVWNKCLTIITGLPIPDHLDCTEQLP	X	10567547	10449371	TRUE	CM000685.2	GRCh38	ENSG00000101871	ENST00000675073	ENSP00000501707	ENSE00001276841,ENSE00001195785,ENSE00003744168,ENSE00000854562,ENSE00000665015,ENSE00000665013,ENSE00001661606,ENSE00001142388,ENSE00003463858,ENSE00003902010	1,221,253,304,340,389,432,480,534,603	220,252,303,339,389,432,480,534,603,718	10567547,10523187,10501559,10495691,10482628,10474750,10469840,10459807,10455077,10449716	10566888,10523092,10501407,10495584,10482480,10474623,10469697,10459646,10454870,10449371
A0A6Q8PF96	A0A6Q8PF96_HUMAN	9606	MADNLDEFIEEQKARLAEDKAELESDPPYMEMKGKLSAKLSENSKILISMAKENIPPNSQQTRGSLGIDYGLSLPLGEDYERKKHKLKEELRQDYRRYLTQERLKLERNKEYNQFLRGKEESSEKFRQVEKSTEPKSQRNKKPIGQVKPDLTSQIQTSCENSEGPRKDVLTPSEAYEELLNQRRLEEDRYRQLDDEIELRNRRIIKKANEEVGISNLKHQRFASKAGIPDRRFHRFNEDRVFDRRYHRPDQDPEVSEEMDERFRYESDFDRRLSRVYTNDRMHRNKRGNMPPMEHDGDVIEQSNIRISSAENKSAPDNETSKSANQDTCSPFAGMLFGGEDRELIQRRKEKYRLELLEQMAEQQRNKRREKDLELRVAASGAQDPEKSWNELLTSLQLSKEEPDRLKQFSVAPRHFEEMIPPERPRIAFQTPLPPLSAPSVPPIPSVHPVPSQNEDLRSGLSSALGEMVSPRIAPLPPPPLLPPLATNYRTPYDDAYYFYGSRNTFDPSLAYYGSGMMGVQPAAYVSAPVTHQLAQPVVNTVGQNELKITSDQVINSGLIFEDKPKPSKQSLQSYQEALQQQIREREERRKKEREEKEEYEAKLEAEMRTYNPWGKGGGGAPLRDAKGNLITDLNRMHRQNIDAYHNPDARTYEDKRAVVSLDPNLATSNAENLEDAANKSSGHMQTQSSPFARGNVFGEPPTELQIKQQELYKNFLRFQIEEKKQREEAERERLRIAEEKEERRLAEQRARIQQEYEEEQEKKREKEEEQRLKNEEHIRLAEERQKEAERKKKEEEEKYNLQLQHYCERDNLIGEETKHMRQPSPIVPALQNKIASKLQRPPSVDSIIRSFIHESSMSRAQSPPVPARKNQLRAEEEKKNVIMELSEMRKQLRSEERRLQERLLHMDSDDEIPIRKKERNPMDIFDMARHRLQAPVRRQSPKGLDAATFQNVHDFNELKDRDSETRVDLKFMYLDPPRDHHTLEIQQQALLREQQKRLNRIKMQEGAKVDLDAIPSAKVREQRMPRDDTSDFLKNSLLESDSAFIGAYGETYPAIEDDVLPPPSQLPSARERRRNKWKGLDIDSSRPNVAPDGLSLKSISSVNVDELRVRNEERMRRLNEFHNKPINTDDESSLVDPDDIMKHIGDDGSNSVATEPWLRPGTSETLKRFMAEQLNQEQQQIPGKPGTFTWQGLSTAHG	8	67074253	67195590	FALSE	CM000670.2	GRCh38	ENSG00000104218	ENST00000675955	ENSP00000501676	ENSE00003519951,ENSE00003540914,ENSE00003682829,ENSE00003462419,ENSE00003538410,ENSE00001284106,ENSE00001284101,ENSE00001284096,ENSE00001433564,ENSE00003902564,ENSE00003477401,ENSE00003563720,ENSE00003587642,ENSE00003464565,ENSE00003519934,ENSE00003565574,ENSE00003671959,ENSE00003568686,ENSE00003521312,ENSE00003561734,ENSE00003637350,ENSE00003459087,ENSE00003616533,ENSE00003534260,ENSE00003672325,ENSE00003523398,ENSE00003630925,ENSE00000980659,ENSE00003903399	1,34,67,102,135,281,314,338,369,389,403,472,513,539,583,632,683,721,771,820,855,877,916,963,1010,1026,1047,1084,1130	33,67,101,134,281,314,338,369,388,402,472,513,539,582,632,683,720,770,819,854,877,916,963,1010,1025,1047,1083,1130,1199	67074253,67076482,67086007,67093543,67095293,67103037,67105905,67111972,67113805,67114329,67115914,67118248,67118743,67131951,67137456,67149783,67154024,67158447,67158991,67161811,67163732,67164391,67172416,67175296,67177680,67179863,67190650,67193464,67195382	67074351,67076581,67086110,67093641,67095732,67103135,67105975,67112065,67113862,67114370,67116122,67118369,67118821,67132080,67137603,67149935,67154136,67158596,67159137,67161915,67163798,67164508,67172555,67175436,67177726,67179926,67190759,67193602,67195590
A0A6Q8PFC6	A0A6Q8PFC6_HUMAN	9606	MLRVRCLRGGSRGAEAVHYIGSRLGRTLTGWVQRTFQSTQAATASSRNSCAADDKATEPLPKDCPVSSYNEWDPLEEVIVGRAENACVPPFTIEVKANTYEKYWPFYQKQGGHYFPKDHLKKAVAEIEEMCNILKTEGVTVRRPDPIDWSLKYKTPDFESTGLYSAMPRDILIVVGNEIIEAPMAWRSRFFEYRAYRSIIKDYFHRGAKWTTAPKPTMADELYNQDYPIHSVEDRHKLAAQGKFVTTEFEPCFDAADFIRAGRDIFAQRSQVTNYLGIEWMRRHLAPDYRVHIISFKDPNPMHIDATFNIIGPGIVLSNPDRPCHQIDLFKKAGWTIITPPTPIIPDVVAVFRSSTLDVIQMAFHECLNAR	15	45378453	45363962	TRUE	CM000677.2	GRCh38	ENSG00000171766	ENST00000675158	ENSP00000501737	ENSE00003901136,ENSE00003630636,ENSE00003666656,ENSE00003592356,ENSE00003597982,ENSE00003619044,ENSE00003525729,ENSE00003902813	1,24,97,162,226,272,327,348	23,96,162,225,271,326,348,371	45378453,45376819,45369521,45368260,45366508,45366210,45364860,45364032	45378385,45376601,45369326,45368070,45366371,45366046,45364797,45363962
A0A6Q8PFF9	A0A6Q8PFF9_HUMAN	9606	MDDTLFQLKFTAKQLEKLAKKAEKDSKAEQAKVKKALLQKNVECARVYAENAIRKKNEGVNWLRMASRVDAVASKVQTAVTMKGVGQEGTAVLETPRRRPFLHRPRAGSPRRRPFLHRPRAGSPRRRPFLHRPRAGSPRRRPFLHRPRAGSPRRRPFLHRPRAGSPRRRPFLHRPRAGSPRRRPFLHRPRAGSPRRRPFLHRPRAGSPRRRPFLHRPRAGSPRRRPFLHRPRAGSPRRRPFLHRPRAGSPRRRPFLHRPRAGSPRRRPFLHRPRAGCPRRRPFLHGPRAGSPRRRPFLHRPRAGSPRRRPFLHRPRAGSPRRRPFLHRPRAGSPRRRPFLHRPRAGSPRRRPFLHRPRAGSPRRRPFLHRPRTGSPRRRPFLH	16	89657588	89647582	TRUE	CM000678.2	GRCh38	ENSG00000131165	ENST00000676402	ENSP00000501794	ENSE00002339458,ENSE00003467749,ENSE00003492546,ENSE00003678280,ENSE00003900940	1,3,10,36,85	3,9,35,84,383	89657588,89653923,89651646,89649497,89648478	89657582,89653904,89651569,89649351,89647582
A0A6Q8PFK3	A0A6Q8PFK3_HUMAN	9606	MDSTLTASEIRQRFIDFFKRNEHTYVHSSATIPLDDPTLLFANAGMNQFKPIFLNTIDPSHPMAKLSRAANTQKCIRAGGKHNDLDDVGKDVYHHTFFEMLGSWSFGDYFKELACKMALELLTQEFGIPIERLYVTYFGGDEAAGLEADLECKQIWQNLGLDDTKILPGNMKDNFWEMGDTGPCGPCSEIHYDRIGGRDAAHLVNQDDPNVLEIWNLVFIQYNREADGILKPLPKKSIDTGMGLERLVSVLQNKMSNYDTDLFVPYFEAIQKGTGARPYTGKVGAEDADGIDMAYRVLADHARTITVALADGGRPDNTGRGYVLRRILRRAVRYAHEKLNASRGFFATLVDVVVQSLGDAFPELKKDPDMVKDIINEEEVQFLKTLSRGRRILDRKIQSLGDSKTIPGDTAWLLYDTYGFPVDLTGLIAEEKGLVVDMDGFEEERKLAQLKSQGKGAGGEDLIMLDIYAIEELRARGLEVTDDSPKYNYHLDSSGSYVFENTVATVMALRREKMFVEEVSTGQECGVVLDKTCFYAEQGGQIYDEGYLVKVDDSSEDKTEFTVKNAQVRGGYVLHIGTIYGDLKVGDQVWLFIDEPRRRPIMSNHTATHILNFALRSVLGEADQKGSLVAPDRLRFDFTAKGAMSTQQIKKAEEIANEMIEAAKAVYTQDCPLAAAKAIQGLRAVFDETYPDPVRVVSIGVPVSELLDDPSGPAGSLTSVEFCGGTHLRNSSHAGAFVIVTEEAIAKGIRRIVAVTGAEAQKVSRPSGKQRA	16	70282763	70254713	TRUE	CM000678.2	GRCh38	ENSG00000090861	ENST00000676212	ENSP00000501853	ENSE00001111982,ENSE00000844528,ENSE00000694646,ENSE00000694634,ENSE00000579017,ENSE00000694628,ENSE00000694625,ENSE00000579020,ENSE00003650916,ENSE00000694616,ENSE00000844519,ENSE00003559520,ENSE00003583910,ENSE00000694594,ENSE00003903068,ENSE00003902302	1,49,112,160,224,273,321,358,408,450,498,558,596,665,726,765	48,111,160,224,272,321,357,408,449,498,557,595,664,726,765,772	70282763,70277154,70276631,70271972,70270340,70269763,70268379,70267809,70265662,70265102,70262524,70261157,70259186,70258217,70255836,70254734	70282620,70276966,70276486,70271781,70270196,70269618,70268271,70267659,70265538,70264958,70262346,70261044,70258980,70258033,70255720,70254713
A0A6Q8PFM4	A0A6Q8PFM4_HUMAN	9606	MMQHPLTGATCVALPNVGMCPQLSCALTFMYLQQGNQEAAAAPDTMAQPYASAQFAPPQNGIPAEYTAPHPHPAPEYTGQTTVPEHTLNLYPPAQTHSEQSPADTSAQTVSGTATQTDDAAPTDGQPQTQPSENTENKSQPKRLHVSNIPFRFRDPDLRQMFGQFGKILDVEIIFNERGSKGFGFVTFENSADADRAREKLHGTVVEGRKIEVNNATARVMTNKKTVNPYTNGWKLNPVVGAVYSPEFYAGTVLLCQANQEGSSMYSAPSSLVYTSAMPGFPYPAATAAAAYRGAHLRGRGRTVYNTFRAAAPPPPIPAYGGVVYQDGFYGADIYGGYAAYRYAQPTPATAAAYSDRNQFVFVAADEISCNTSAVTDEFMLPTPTTTHLLQPPPTALVPWLVYTEGDTTVLLHTK	16	7304384	7710746	FALSE	CM000678.2	GRCh38	ENSG00000078328	ENST00000675562	ENSP00000501878	ENSE00003899945,ENSE00003534387,ENSE00000667533,ENSE00000667546,ENSE00003790298,ENSE00001620899,ENSE00003681903,ENSE00002174063,ENSE00001594633,ENSE00001010795,ENSE00003691282,ENSE00001210881,ENSE00003662538,ENSE00003902325	1,35,116,164,182,213,233,251,278,322,336,357,375,400	34,115,163,181,212,233,251,278,322,335,357,375,400,415	7304384,7518147,7579777,7587247,7595549,7597371,7607285,7630603,7653815,7664929,7676774,7693315,7709056,7710701	7304485,7518389,7579920,7587300,7595641,7597431,7607338,7630683,7653947,7664968,7676838,7693367,7709131,7710746
A0A6Q8PFX2	A0A6Q8PFX2_HUMAN	9606	MGDAPSPEEKLHLITRNLQVTILFADLHAYLDNMKAPWELLELRVSYYENVIKAMLESIGVPLEKLKFIKGTDYQLSKEYTLDVYRLSSVVTQHDSKKAGAEVVKQVEHPLLSGLLYPGLQALDEEYLKVDAQFGGIDQRKIFTFAEKYLPALGYSKRVHLMNPMVPGLTGSKMSSSEEESKIDLLDRKEDVKKKLKKAFCEPGNVENNGVLSFIKHVLFPLKSEFVILRDEKWGGNKTYTAYVDLEKDFAAEVVHPGDLKNSVEVALNKLLDPIREKFNTPALKKLASAAYPDPSKQKPMAKGPAKNSEPEEVIPSRLDIRVGKIITVEKHPDADSLYVEKIDVGEAEPRTVVSGLVQFVPKEELQDRLVVVLCNLKPQKMRGVESQGMLLCASIEGINRQVEPLDPPAGSAPGEHVFVKGYEKGQPDEELKPKKKVFEKLQADFKISEECIAQWKQTNFMTKLGSISCKSLKGGNIS	1	32817244	32775984	TRUE	CM000663.2	GRCh38	ENSG00000134684	ENST00000675785	ENSP00000502019	ENSE00003903477,ENSE00003543371,ENSE00003465306,ENSE00003675832,ENSE00003542721,ENSE00003639099,ENSE00000916655,ENSE00003518261,ENSE00003691680,ENSE00003459128,ENSE00003575922,ENSE00003901872	1,20,78,122,149,180,225,254,299,332,396,444	19,78,121,148,179,225,253,299,331,396,443,479	32817244,32810766,32806611,32797843,32791254,32787075,32786447,32782539,32781145,32780278,32779523,32776091	32817188,32810591,32806482,32797763,32791162,32786940,32786362,32782404,32781048,32780085,32779382,32775984
A0A6Q8PFX8	A0A6Q8PFX8_HUMAN	9606	MASRVDAVASKVQTAVTMKGVTKNMAQVTKALDKALSTMDLQKVSSVMDRFEQQVQNLDVHTSVMEDSMSSATTLTTPQEQVDSLIMQIAEENGLEVLDQLSQLPEGASAVGESSVRSQEDQLSRRLAALRN	16	89649410	89646069	TRUE	CM000678.2	GRCh38	ENSG00000131165	ENST00000674799	ENSP00000502267	ENSE00003559377,ENSE00003574170,ENSE00003637397,ENSE00003902888	1,21,64,126	20,63,126,132	89649410,89647331,89646714,89646087	89649351,89647203,89646527,89646069
A0A6Q8PFY2	A0A6Q8PFY2_HUMAN	9606	MDSTLTASEIRQRFIDFFKRNEHTYVHSSATIPLDDPTLLFANAGMNQFKPIFLNTIDPSHPMAKLSRAANTQKCIRAGGKHNDLDDVGKDVYHHTFFEMLGSWSFGDYFKELACKMALELLTQEFGIPIERLYVTYFGGDEAAGLEADLECKQIWQNLGLDDTKILPGNMKDNFWEMGDTGPCGPCSEIHYDRIGGRDAAHLVNQDDPNVLEIWNLVFIQYNREADGILKPLPKKSIDTGMGLERLVSVLQNKMSNYDTDLFVPYFEAIQKGTGARPYTGKVGAEDADGIDMAYRVLADHARTITVALADGGRPDNTGRGYVLRRILRRAVRYAHEKLNASRGFFATLVDVVVQSLGDAFPELKKDPDMVKDIINEEEVQFLKTLSRGRRILDRKIQSLGDSKTIPGDTAWLLYDTYGFPVDLTGLIAEEKGLVVDMDGFEEERKLAQLKSQGKGAGGEDLIMLDIYAIEELRARGLEVTDDSPKYNYHLDSSGSYVFENTVATVMALRREKMFVEEVSTGQECGVVLDKTCFYAEQGGQIYDEGYLVKVDDSSEDKTEFTVKNAQVRGGYVLHIGTIYGDLKVGDQVWLFIDEPRRRPIMSNHTATHILNFALRSVLGEADQKGSLVAPDRLRFDFTAKGAMSTQQIKKAEEIANEMIEAAKLFSVFLVWQAVYTQDCPLAAAKAIQGLRAVFDETYPDPVRVVSIGVPVSELLDDPSGPAGSLTSVEFCGGTHLRNSSHAGAFVIVTEEAIAKGIRRIVAVTGAEAQKALRKAESLKKCLSVMEAKVKAQTAPNKDVQREIADLGEALATAVIPQWQKDELRETLKSLKKVMDDLDRASKADVQKRVLEKTKQFIDSNPNQPLVILEMESGASAKALNEALKLFKMHSPQTSAMLFTVDNEAGKITCLCQVPQNAANRGLKASEWVQQVSGLMDGKGGGKDVSAQATGKNVGCLQEALQLATSFAQLRLGDVKN	16	70282763	70252724	TRUE	CM000678.2	GRCh38	ENSG00000090861	ENST00000675045	ENSP00000502014	ENSE00001111982,ENSE00000844528,ENSE00000694646,ENSE00000694634,ENSE00000579017,ENSE00000694628,ENSE00000694625,ENSE00000579020,ENSE00003650916,ENSE00000694616,ENSE00000844519,ENSE00003559520,ENSE00003583910,ENSE00003902027,ENSE00003552111,ENSE00003581725,ENSE00003679366,ENSE00001505581,ENSE00001505580,ENSE00003904117	1,49,112,160,224,273,321,358,408,450,498,558,596,665,735,772,810,850,879,917	48,111,160,224,272,321,357,408,449,498,557,595,664,735,771,809,849,878,916,977	70282763,70277154,70276631,70271972,70270340,70269763,70268379,70267809,70265662,70265102,70262524,70261157,70259186,70258244,70255836,70254734,70254038,70253800,70253381,70252906	70282620,70276966,70276486,70271781,70270196,70269618,70268271,70267659,70265538,70264958,70262346,70261044,70258980,70258033,70255728,70254621,70253919,70253714,70253268,70252724
A0A6Q8PFZ6	A0A6Q8PFZ6_HUMAN	9606	MPSPRPVLLRGARAALLLLLPPRLLARPSLLLRRSLSAASCPPISLPAAASRSSMDGAGAEEVLAPLRLAVRQQGDLVRKLKEDKAPQVDVDKAVAELKARKRVLEAKELALQPKDDIVDRAKMEDTLKRRFFYDQAFAIYGGVSGLYDFGPVGCALKNNIIQTWRQHFIQEEQILEIDCTMLTPEPVLKTSGHVDKFADFMVKDVKNGECFRADHLLKAHLQKLMSDKKCSVEKKSEMESVLAQLDNYGQQELADLFVNYNVKSPITGNDLSPPVSFNLMFKTFIGPGGNMPGYLRPETAQGIFLNFKRLLEFNQGKLPFAAAQIGNSFRNEISPRSGLIRVREFTMAEIEHFVDPSEKDHPKFQNVADLHLYLYSAKAQVSGQSARKMRLGDAVEQGVINNTVLGYFIGRIYLYLTKVGISPDKLRFRQHMENEMAHYACDCWDAESKTSYGWIEIVGCADRSCYDLSCHARATKVPLVAEKPLKEPKTVNVVQFEPSKGAIGKAYKKDAKLVMEYLAICDECYITEMEMLLNEKGGRSCSECN	7	30594922	30628584	FALSE	CM000669.2	GRCh38	ENSG00000106105	ENST00000674807	ENSP00000502814	ENSE00003902762,ENSE00003581495,ENSE00003655042,ENSE00003680795,ENSE00003598364,ENSE00003656325,ENSE00003642592,ENSE00003530033,ENSE00003531150,ENSE00003506223,ENSE00003606610,ENSE00001505311,ENSE00001836441	1,75,109,143,190,220,246,294,344,399,454,490,538	74,108,143,190,220,245,294,344,398,453,489,538,546	30594922,30598796,30599947,30601059,30603034,30603496,30609585,30612096,30615896,30617114,30621393,30622317,30628560	30595143,30598897,30600049,30601200,30603122,30603572,30609730,30612245,30616058,30617278,30621500,30622462,30628584
A0A6Q8PG01	A0A6Q8PG01_HUMAN	9606	MKRKFYSWDECMNLREVKSLKKLNHANVIKLKEVIRENDHLYFIFEYMKENLYQLMKDRNKLFPESVIRNIMYQILQGLAFIHKHGFFHRDMKPENLLCMGPELVKIADFGLARELRSQPPYTDYVSTRWYRAPEVLLRSSVYSSPIDVWAVGSIMAELYMLRPLFPGTSEVDEIFKICQVLGTPKKSDWPEGYQLASSMNFRFPQCVPINLKTLIPNASNEAIQLMTEMLNWDPKKRPTASQALKHPYFQVGQVLGPSSNHLESKQSLNKQLQPLESKPSLVEVEPKPLPDIIDQVVGQPQPKTSQQPLQPIQPPQNLSVQQPPKQQSQEKPPQTLFPSIVKNMPTKPNGTLSHKSGRRRWGQTIFKSGDSWEELEDYDFGASHSKKPSMGVFKEKRKKDSPFRLPEPVPSGSNHSTGENKSLPAVTSLKSDSELSTAPTSKQYYLKQSRYLPGVNPKKVSLIASGKEINPHTWSNQLFPKSLGPVGAELAFKRSNAEYTWNTKTGRGQFSGRTYNPTAKNLNIVNRAQPIPSVHGRTDWVAKYGGHR	6	10818939	10764455	TRUE	CM000668.2	GRCh38	ENSG00000111837	ENST00000676116	ENSP00000502045	ENSE00003900959,ENSE00003694962,ENSE00003699609,ENSE00003699541,ENSE00003695477,ENSE00003701805,ENSE00003712208,ENSE00003700335,ENSE00003698201,ENSE00003700727,ENSE00003903157	1,19,59,86,130,188,244,348,405,455,499	18,59,86,130,187,243,347,405,455,499,549	10818939,10817971,10813723,10808942,10803891,10802059,10796309,10791847,10784572,10775459,10764606	10818886,10817850,10813644,10808810,10803720,10801892,10795998,10791675,10784424,10775328,10764455
A0A6Q8PG39	A0A6Q8PG39_HUMAN	9606	MEVMKSIIQKYQHKRISLVEAGVTRHRSIFNGLKALAEDQINSKLSKPEVVIIHDAVRPFVEEGVLLKVVTAAKEHGAAGAIRPLVSTVVSPSADGCLDYSLERARHRASEMPQAFLFDVIYEAYQQCSDYDLEFGTECLQLALKYCCTKAKLVEGSPDLWKVTYKRDLYAAESIIKERISQEICVVMDTEEDNKHVGHLLEEVLKSELNHVKVTSEALGHAGRHLQQIILDQCYNFVCVNVTTSDFQETQKLLSMLEESSLCILYPVVVVSVHFLDFKLVPPSQKMENLMQIREFAKEVKERNILLYGLLISYPQDDQKLQESLRQGAIIIASLIKERNSGLIGQLLIA	7	16406291	16091698	TRUE	CM000669.2	GRCh38	ENSG00000214960	ENST00000676325	ENSP00000502074	ENSE00003902504,ENSE00001537556,ENSE00001537514,ENSE00003552646,ENSE00003671426,ENSE00001556741,ENSE00001554415,ENSE00001563904,ENSE00003899180	1,78,128,163,178,211,242,273,317	77,127,162,178,210,241,272,316,350	16406291,16376241,16308627,16301466,16278226,16259012,16258482,16216197,16091799	16406061,16376092,16308523,16301421,16278129,16258920,16258390,16216066,16091698
A0A6Q8PG85	A0A6Q8PG85_HUMAN	9606	MWGSRDTLFQLKFTAKQLEKLAKKAEKDSKAEQAKVKKALLQKNVECARVYAENAIRKKNEGVNWLRMASRVDAVASKVQTAVTMKGVTKNMAQVTKALDKALSTMDLQKVSSVMDRFEQQVQNLDVHTSVMEDSMSSATTLTTPQEQVDSLIMQIAEENGLEVLDQLSQLPEGASAVGESSVRSQEDQLSRRLAALRN	16	89656648	89646069	TRUE	CM000678.2	GRCh38	ENSG00000131165	ENST00000676355	ENSP00000502147	ENSE00003901630,ENSE00003467749,ENSE00003492546,ENSE00003678280,ENSE00003574170,ENSE00003637397,ENSE00002348401	1,6,13,39,88,131,193	6,12,38,87,130,193,199	89656648,89653923,89651646,89649497,89647331,89646714,89646087	89656633,89653904,89651569,89649351,89647203,89646527,89646069
A0A6Q8PGA2	A0A6Q8PGA2_HUMAN	9606	MLRVRCLRGGSRGAEAVHYIGSRLGRTLTGWVQRTFQSTQAATASSRNSCAADDKATEPLPKDCPVSSYNEWDPLEEVIVGRAENACVPPFTIEVKANTYEKYWPFYQKQGGHYFPKDHLKKAVAEIEEMCNILKTEGVTVRRPDPIDWSLKYKTPDFESTGLYSAMPRDILIVVGNEIIEAPMAWRSRFFEYRAYRSIIKDYFHRGAKWTTAPKPTMADELYNQDYPIHSVEDRHKLAAQGKFVTTEFEPCFDAADFIRAGRDIFAQRSQVTNYLGIEWMRRHLAPDYRVHIISFKDPNPMHIDATFNIIGPGIVLSNPDRPCHQIDLFKKAGWTIITPPTPIIPDDHPLWMSSKWLSMNVLMLDEKRVMVDANEVPIQKMFEKLEAPSYYFTESQYFYFQHT	15	45378453	45363729	TRUE	CM000677.2	GRCh38	ENSG00000171766	ENST00000674905	ENSP00000502176	ENSE00003902160,ENSE00003630636,ENSE00003666656,ENSE00003592356,ENSE00003597982,ENSE00003619044,ENSE00003525729,ENSE00003478448,ENSE00003899151	1,24,97,162,226,272,327,348,387	23,96,162,225,271,326,348,387,404	45378453,45376819,45369521,45368260,45366508,45366210,45364860,45364016,45363781	45378385,45376601,45369326,45368070,45366371,45366046,45364797,45363900,45363729
A0A6Q8PGA8	A0A6Q8PGA8_HUMAN	9606	MPSPRPVLAPLRLAVRQQGDLVRKLKEDKAPQVDVDKAVAELKARKRVLEAKELALQPKDDIVDRAKMEDTLKRRFFYDQAFAIYGGVSGLYDFGPVGCALKNNIIQTWRQHFIQEEQILEIDCTMLTPEPVLKTSGHVDKFADFMVKDVKNGECFRADHLLKAHLQKLMSDKKCSVEKKSEMESVLAQLDNYGQQELADLFVNYNVKSPITGNDLSPPVSFNLMFKTFIGPGGNMPGYLRPETAQGIFLNFKRLLEFNQGKLPFAAAQIGNSFRNEISPRSGLIRVREFTMAEIEHFVDPSEKDHPKFQNVADLHLYLYSAKAQVSGQSARKMRLGDAVEQGVINNTVLGYFIGRIYLYLTKVGISPDKLRFRQHMENEMAHYACDCWDAESKTSYGWIEIVGCADRSCYDLSCHARATKVPLVAEKPLKEPKTVNVVQFEPSKGAIGKAYKKDAKLVMEYLAICDECYITEMEMLLNEKGEFTIETEGKTFQLTKDMINVKRFQKTLYVEEVVPNVIEPSFGLGRIMYTVFEHTFHVREGDEQRTFFSFPAVVAPFKCSVLPLSQNQEFMPFVKELSEALTRHGVSHKVDDSSGSIGRRYARTDEIGVAFGVTIDFDTVNKTPHTATLRDRDSMRQIRAEISELPSIVQDLANGNITWADVEARYPLFEGQETGKKETIEE	7	30594922	30633857	FALSE	CM000669.2	GRCh38	ENSG00000106105	ENST00000675693	ENSP00000502174	ENSE00003904076,ENSE00003900133,ENSE00003581495,ENSE00003655042,ENSE00003680795,ENSE00003598364,ENSE00003656325,ENSE00003642592,ENSE00003530033,ENSE00003531150,ENSE00003506223,ENSE00003606610,ENSE00001505311,ENSE00003478101,ENSE00003506788,ENSE00003593708,ENSE00003489665,ENSE00003596334	1,7,19,53,87,134,164,190,238,288,343,398,434,482,511,548,579,643	6,18,52,87,134,164,189,238,288,342,397,433,482,511,547,579,642,683	30594922,30595108,30598796,30599947,30601059,30603034,30603496,30609585,30612096,30615896,30617114,30621393,30622317,30626234,30628560,30631448,30632247,30633735	30594939,30595143,30598897,30600049,30601200,30603122,30603572,30609730,30612245,30616058,30617278,30621500,30622462,30626319,30628669,30631541,30632437,30633857
A0A6Q8PGB5	A0A6Q8PGB5_HUMAN	9606	MDSTLTASEIRQRFIDFFKRNEHTYVHSSATIPLDDPTLLFANAGMNQFKPIFLNTIDPSHPMAKLSRAANTQKCIRAGGKHNDLDDVGKDVYHHTFFEMLGSWSFGDYFKELACKMALELLTQEFGIPIERLYVTYFGGDEAAGLEADLECKQIWQNLGLDDTKILPGNMKDNFWEMGDTGPCGPCSEIHYDRIGGRDAAHLVNQDDPNVLEIWNLVFIQYNRAQVPDHTLGKLVLRMPMGLTWPTGCWLTTLGPSLWHWLMVAGLTTQGVVFASYRYVLRRILRRAVRYAHEKLNASRGFFATLVDVVVQSLGDAFPELKKDPDMVKDIINEEEVQFLKTLSRGRRILDRKIQSLGDSKTIPGDTAWLLYDTYGFPVDLTGLIAEEKGLVVDMDGFEEERKLAQLKSQGKGAGGEDLIMLDIYAIEELRARGLEVTDDSPKYNYHLDSSGSYVFENTVATVMALRREKMFVEEVSTGQECGVVLDKTCFYAEQGGQIYDEGYLVKVDDSSEDKTEFTVKNAQVRGGYVLHIGTIYGDLKVGDQVWLFIDEPRRRPIMSNHTATHILNFALRSVLGEADQKGSLVAPDRLRFDFTAKGAMSTQQIKKAEEIANEMIEAAKAVYTQDCPLAAAKAIQGLRAVFDETYPDPVRVVSIGVPVSELLDDPSGPAGSLTSVEFCGGTHLRNSSHAGAFVIVTEEAIAKGIRRIVAVTGAEAQKALRKAESLKKCLSVMEAKVKAQTAPNKDVQREIADLGEALATAVIPQWQKDELRETLKSLKKVMDDLDRASKADVQKRVLEKTKQFIDSNPNQPLVILEMESGASAKALNEALKLFKMHSPQTSAMLFTVDNEAGKITCLCQVPQNAANRGLKASEWVQQVSGLMDGKGGGKDVSAQATGKNVGCLQEALQLATSFAQLRLGDVKN	16	70282763	70252724	TRUE	CM000678.2	GRCh38	ENSG00000090861	ENST00000675691	ENSP00000502196	ENSE00001111982,ENSE00000844528,ENSE00000694646,ENSE00000694634,ENSE00003900172,ENSE00003899948,ENSE00000579020,ENSE00003650916,ENSE00000694616,ENSE00000844519,ENSE00003559520,ENSE00003583910,ENSE00000694594,ENSE00003552111,ENSE00003581725,ENSE00003679366,ENSE00001505581,ENSE00001505580,ENSE00003899336	1,49,112,160,224,273,315,365,407,455,515,553,622,683,720,758,798,827,865	48,111,160,224,273,314,365,406,455,514,552,621,683,719,757,797,826,864,925	70282763,70277154,70276631,70271972,70269763,70268395,70267809,70265662,70265102,70262524,70261157,70259186,70258217,70255836,70254734,70254038,70253800,70253381,70252906	70282620,70276966,70276486,70271781,70269618,70268271,70267659,70265538,70264958,70262346,70261044,70258980,70258033,70255728,70254621,70253919,70253714,70253268,70252724
A0A6Q8PGD2	A0A6Q8PGD2_HUMAN	9606	MLKIMQDYDWHVFSLVTTIFPGYREFISFVKTTVDNSFVGWDMQNVITLDTSFEDAKTQVQLKKIHSSVILLYCSKDEAVLILSEARSLGLTGYDFFWIVPSLVSGNTELIPKEFPSGLISVSYDDWDYSLEARVRDGIGILTTAASSMLEKFSYIPEAKASCYGQMERPEVPMHTLHPFMVNVTWDGKDLSFTEEGYQVHPRLVVIVLNKDREWEKVGKWENHTLSLRHAVWPRYKSFSDCEPDDNHLSIVTLEEAPFVIVEDIDPLTETCVRNTVPCRKFVKINNSTNEGMNVKKCCKGFCIDILKKLSRTVKFTYDLYLVTNGKHGKKVNNVWNGMIGEVVYQRAVMAVGSLTINEERSEVVDFSVPFVETGISVMVSRSNGTVSPSAFLEPFSASVWVMMFVMLLIVSAIAVFVFEYFSPVGYNRNLAKGKAPHGPSFTIGKAIWLLWGLVFNNSVPVQNPKGTTSKIMVSVWAFFAVIFLASYTANLAAFMIQEEFVDQVTGLSDKKFQRPHDYSPPFRFGTVPNGSTERNIRNNYPYMHQYMTKFNQKGVEDALVSLKTGKLDAFIYDAAVLNYKAGRDEGCKLVTIGSGYIFATTGYGIALQKGSPWKRQIDLALLQFVGDGEMEELETLWLTGICHNEKNEVMSSQLDIDNMAGVFYMLAAAMALSLITFIWEHLFYWKLRFCFTGVCSDRPGLLFSISRGIYSCIHGVHIEEKKKSPDFNLTGSQSNMLKLLRSAKNISSMSNMNSSRMDSPKRAADFIQRGSLIMDMVSDKGNLMYSDNRSFQGKESIFGDNMNELQTFVANRQKDNLNNYVFQGQHPLTLNESNPNTVEVAVSTESKANSRPRQLWKKSVDSIRQDSLSQNPVSQRDEATAENRTHSLKSPRYLPEEMAHSDISETSNRATCHREPDNSKNHKTKDNFKRSVASKYPKDCSEVERTYLKTKSSSPRDKIYTIDGEKEPGFHLDPPQFVENVTLPENVDFPDPYQDPSENFRKGDSTLPMNRNPLHNEEGLSNNDQYKLYSKHFTLKDKGSPHSETSERYRQNSTHCRSCLSNMPTYSGHFTMRSPFKCDACLRMGNLYDIDEDQMLQETGNPATGEQVYQQDWAQNNALQLQKNKLRISRQHSYDNIVDKPRELDLSRPSRSISLKDRERLLEGNFYGSLFSVPSSKLSGKKSSLFPQGLEDSKRSKSLLPDHTSDNPFLHSHRDDQRLVIGRCPSDPYKHSLPSQAVNDSYLRSSLRSTASYCSRDSRGHNDVYISEHVMPYAANKNNMYSTPRVLNSCSNRRVYKKMPSIESDV	16	9938494	9763152	TRUE	CM000678.2	GRCh38	ENSG00000183454	ENST00000674742	ENSP00000502200	ENSE00003900931,ENSE00003553629,ENSE00001308193,ENSE00001330010,ENSE00001306768,ENSE00001323909,ENSE00001326287,ENSE00001327113,ENSE00001304023,ENSE00001320221,ENSE00003899024	1,179,218,286,343,394,436,513,566,629,709	179,217,286,342,394,436,512,566,629,708,1307	9938494,9891100,9849961,9841104,9840800,9834230,9829652,9822424,9798464,9769089,9764948	9937959,9890986,9849756,9840936,9840647,9834105,9829423,9822264,9798277,9768851,9763152
A0A6Q8PGE0	A0A6Q8PGE0_HUMAN	9606	MAQPYASAQFAPPQNGIPAEYTAPHPHPAPEYTGQTTVPEHTLNLYPPAQTHSEQSPADTSAQTVSGTATQTDDAAPTDGQPQTQPSENTENKSQPKRLHVSNIPFRFRDPDLRQMFGQFGKILDVEIIFNERGSKGFGFVTFENSADADRAREKLHGTVVEGRKIEVNNATARVMTNKKTVNPYTNGWKLNPVVGAVYSPEFYAGTVLLCQANQEGSSMYSAPSSLVYTSAMPGFPYPAATAAAAYRGAHLRGRGRTVYNTFRAAAPPPPIPAYGGVVYQDGFYGADIYGGYAAYRYAQPTPATAAAYSDRNQFVFVAADEISCNTSAVTDEFMLPTPTTTHLLQPPPTALVP	16	7518180	7709131	FALSE	CM000678.2	GRCh38	ENSG00000078328	ENST00000674626	ENSP00000502217	ENSE00003904104,ENSE00000667533,ENSE00000667546,ENSE00003790298,ENSE00001620899,ENSE00003681903,ENSE00002174063,ENSE00001594633,ENSE00001010795,ENSE00003691282,ENSE00001210881,ENSE00003662538	1,71,119,137,168,188,206,233,277,291,312,330	70,118,136,167,188,206,233,277,290,312,330,354	7518180,7579777,7587247,7595549,7597371,7607285,7630603,7653815,7664929,7676774,7693315,7709056	7518389,7579920,7587300,7595641,7597431,7607338,7630683,7653947,7664968,7676838,7693367,7709131
A0A6Q8PGE8	A0A6Q8PGE8_HUMAN	9606	MDSTLTASEIRQRFIDFFKRNEHTYVHSSATIPLDDPTLLFANAGMNQFKPIFLNTIDPSHPMAKLSRAANTQKCIRAGGKHNDLDDVGKDVYHHTFFEMLGSWSFGDYFKELACKMALELLTQEFGIPIERLYVTYFGGDEAAGLEADLECKQIWQNLGLDDTKILPGNMKDNFWEMGDTGPCGPCSEIHYDRIGGRDAAHLVNQDDPNVLEIWNLVFIQYNREADGILKPLPKKSIDTGMGLERLVSVLQNKMSNYDTDLFVPYFEAIQKGTGARPYTGKVGAEDADGIDMAYRVLADHARTITVALADGGRPDNTGRGYVLRRILRRAVRYAHEKLNASRGFFATLVDVVVQSLGDAFPELKKDPDMVKDIINEEEVQFLKTLSRGRRILDRKIQSLGDSKTIPGDTAWLLYDTYGFPVDLTGLIAEEKGLVVDMDGFEEERKLAQLKSQGKGAGGEDLIMLDIYAIEELRARGLEVTDDSPKYNYHLDSSGSYVFENTVATVMALRREKMFVEEVSTGQECGVVLDKTCFYAEQGGQIYDEGYLKTEFTVKNAQVRGGYVLHIGTIYGDLKVGDQVWLFIDEPRRRPIMSNHTATHILNFALRSVLGEADQKGSLVAPDRLRFDFTAKGAMSTQQIKKAEEIANEMIEAAKAVYTQDCPLAAAKAIQGLRAVFDETYPDPVRVVSIGVPVSELLDDPSGPAGSLTSVEFCGGTHLRNSSHAGAFVIVTEEAIAKGIRRIVAVTGAEAQKALRKAESLKKCLSVMEAKVKAQTAPNKDVQREIADLGEALATAVIPQWQKDELRETLKSLKKVMDDLDRASKADVQKRVLEKTKQFIDSNPNQPLVILEMESGASAKALNEALKLFKMHSPQTSAMLFTVDNEAGKITCLCQVPQNAANRGLKASEWVQQVSGLMDGKGGGKDVSAQATGKNVGCLQEALQLATSFAQLRLGDVKN	16	70282763	70252724	TRUE	CM000678.2	GRCh38	ENSG00000090861	ENST00000675133	ENSP00000502230	ENSE00001111982,ENSE00000844528,ENSE00000694646,ENSE00000694634,ENSE00000579017,ENSE00000694628,ENSE00000694625,ENSE00000579020,ENSE00003650916,ENSE00000694616,ENSE00003903764,ENSE00003559520,ENSE00003583910,ENSE00000694594,ENSE00003552111,ENSE00003581725,ENSE00003679366,ENSE00001505581,ENSE00001505580,ENSE00003904117	1,49,112,160,224,273,321,358,408,450,498,549,587,656,717,754,792,832,861,899	48,111,160,224,272,321,357,408,449,498,548,586,655,717,753,791,831,860,898,959	70282763,70277154,70276631,70271972,70270340,70269763,70268379,70267809,70265662,70265102,70262524,70261157,70259186,70258217,70255836,70254734,70254038,70253800,70253381,70252906	70282620,70276966,70276486,70271781,70270196,70269618,70268271,70267659,70265538,70264958,70262373,70261044,70258980,70258033,70255728,70254621,70253919,70253714,70253268,70252724
A0A6Q8PGG9	A0A6Q8PGG9_HUMAN	9606	MSNRPNNNPGGSLRRSQRNTAGAQPQDDSIGGRSHLGQAKHKGYSPPESRKSNSKAPKVQSNTTSELSRGHLSKRSCSSSSAVIVPQPEDPDRANTSERQKTGQVPKKDNSRGVKRSASPDYNRTNSPSSAKKPKALQHTESPSETNKPHSKSKKRHLDQEQQLKSAQSPSTSKAHTRKSGATGGSRSQKRKRTESSCVKSGSGSESTGAEERSAKPTKLASKSATSAKAGCSTITDSSSAASTSSSSSAVASASSTVPPGARVKQGKDQNKARRSRSASSPSPRRSSREKEQSKTGGSSKFDWAARFSPKVSLPKTKLSLPGSSKSETSKPGPSGLQAKLASLRKSTKKRSESPPAELPSLRRSTRQKTTGSCASTSRRGSGLGKRGAAEARRQEKMADPESNQEAVNSSAARTDEAPQGAAASSSVAGAVGMTTSGESESDDSEMGRLQALLEARGLPPHLFGPLGPRMSQLFHRTIGSGASSKAQQLLQGLQASDESQQLQAVIEMCQLLVMGNEETLGGFPVKSVVPALITLLQMEHNFDIMNHACRALTYMMEALPRSSAVVVDAIPVFLEKLQVIQCIDVAEQALTALEMLSRRHSKAILQAGGLADCLLYLEFFSINAQRNALAIAANCCQSITPDEFHFVADSLPLLTQRLTHQDKKSVESTCLCFARLVDNFQHEENLLQQVASKDLLTNVQQLLVVTPPILSSGMFIMVVRMFSLMCSNCPTLAVQLMKQNIAETLHFLLCGASNGSCQEQIDLVPRSPQELYELTSLICELMPCLPKEGIFAVDTMLKKGNAQNTDGAIWQWRDDRGLWHPYNRIDSRIIEVAAHQVGEDEISLSTLGRVYTIDFNSMQQINEDTGTARAIQRKPNPLANSNTSGYSESKKDDARAQLMKEDPELAKSFIKTLFGVLYEVYSSSAGPAVRHKCLRAILRIIYFADAELLKDVLKNHAVSSHIASMLSSQDLKIVVGALQMAEILMQKLPDIFSVYFRREGVMHQVKHLAESESLLTSPPKACTNGSGSMGSTTSVSSGTATAATHAAADLGSPSLQHSRDDSLDLSPQGRLSDVLKRKRLPKRGPRRPKYSPPRDDDKVDNQAKSPTTTQSPKSSFLASLNPKTWGRLSTQSNSNNIEPARTAGGSGLARAASKDTISNNREKIKGWIKEQAHKFVERYFSSENMDGSNPALNVLQRLCAATEQLNLQVDGGAECLVEIRSIVSESDVSSFEIQHSGFVKQLLLYLTSKSEKDAVSREIRLKRFLHVFFSSPLPGEEPIGRVEPVGNAPLLALVHKMNNCLSQMEQFPVKVHDFPSGNGTGGSFSLNRGSQALKFFNTHQLKCQLQRHPDCANVKQWKGGPVKIDPLALVQAIERYLVVRGYGRVREDDEDSDDDGSDEEIDESLAAQFLNSGNVRHRLQFYIGEHLLPYNMTVYQAVRQFSIQAEDERESTDDESNPLGRAGIWTKTHTIWYKPVREDEESNKDCVGGKRGRAQTAPTKTSPRNAKKHDELWHDGVCPSVSNPLEVYLIPTPPENITFEDPSLDVILLLRVLHAISRYWYYLYDNAMCKEIIPTSEFINSKLTAKANRQLQDPLVIMTGNIPTWLTELGKTCPFFFPFDTRQMLFYVTAFDRDRAMQRLLDTNPEINQSDSQDSRVAPRLDRKKRTVNREELLKQAESVMQDLGSSRAMLEIQYENEVGTGLGPTLEFYALVSQELQRADLGLWRGEEVTLSNPKGSQEGTKYIQNLQGLFALPFGRTAKPAHIAKVKMKFRFLGKLMAKAIMDFRLVDLPLGLPFYKWMLRQETSLTSHDLFDIDPVVARSVYHLEDIVRQKKRLEQDKSQTKESLQYALETLTMNGCSVEDLGLDFTLPGFPNIELKKGGKDIPVTIHNLEEYLRLVIFWALNEGVSRQFDSFRDGFESVFPLSHLQYFYPEELDQLLCGSKADTWDAKTLMECCRPDHGYTHDSRAVKFLFEILSSFDNEQQRLFLQFVTGSPRLPVGGFRSLNPPLTIVRKTFESTENPDDFLPSVMTCVNYLKLPDYSSIEIMREKLLIAAREGQQSFHLS	2	229880079	229767557	TRUE	CM000664.2	GRCh38	ENSG00000153827	ENST00000675453	ENSP00000502271	ENSE00003460176,ENSE00001510547,ENSE00003585414,ENSE00003588386,ENSE00003652845,ENSE00003549126,ENSE00003597698,ENSE00003679901,ENSE00003462555,ENSE00003515596,ENSE00003579098,ENSE00003635736,ENSE00003557124,ENSE00003666375,ENSE00003473249,ENSE00003899955,ENSE00001510539,ENSE00003591306,ENSE00003523632,ENSE00001012611,ENSE00001012598,ENSE00003579916,ENSE00003592677,ENSE00001012597,ENSE00001012609,ENSE00001012608,ENSE00003609432,ENSE00001504759,ENSE00001504758,ENSE00001155807,ENSE00002228607,ENSE00001012601,ENSE00002310311,ENSE00001012584,ENSE00001012586,ENSE00003556213,ENSE00001012590,ENSE00001012589,ENSE00001012603,ENSE00003786613,ENSE00003899161	1,33,75,343,378,424,452,484,534,546,578,609,663,686,741,780,834,885,961,1001,1070,1104,1162,1210,1274,1324,1382,1407,1473,1516,1567,1614,1667,1700,1738,1790,1845,1900,1938,1969,2004	33,75,343,378,424,452,484,533,545,577,608,662,685,741,780,833,885,961,1001,1070,1104,1162,1209,1273,1324,1382,1406,1473,1516,1566,1614,1666,1699,1738,1789,1844,1899,1937,1969,2004,2068	229880079,229860531,229859574,229840927,229836984,229830839,229829288,229818512,229815308,229815194,229814325,229814031,229811204,229811045,229808369,229807864,229805883,229804227,229803689,229802459,229799383,229799049,229797831,229796782,229795330,229793145,229792226,229792065,229791251,229789762,229788940,229787661,229785855,229778990,229778587,229777479,229774261,229771632,229769325,229768719,229767750	229879982,229860406,229858772,229840822,229836848,229830756,229829193,229818364,229815273,229815099,229814233,229813870,229811136,229810880,229808252,229807705,229805730,229803999,229803571,229802252,229799283,229798875,229797690,229796591,229795179,229792973,229792153,229791866,229791124,229789611,229788798,229787505,229785757,229778876,229778433,229777315,229774097,229771519,229769231,229768616,229767557
A0A6Q8PGI6	A0A6Q8PGI6_HUMAN	9606	MKPQTLVGDLVRKLKEDKAPQVDVDKAVAELKARKRVLEAKELALQPKDDIVDRAKMEDTLKRRFFYDQAFAIYGGVSGLYDFGPVGCALKNNIIQTWRQHFIQEEQILEIDCTMLTPEPVLKTSGHVDKFADFMVKDVKNGECFRADHLLKAHLQKLMSDKKCSVEKKSEMESVLAQLDNYGQQELADLFVNYNVKSPITGNDLSPPVSFNLMFKTFIGPGGNMPGYLRPETAQGIFLNFKRLLEFNQGKLPFAAAQIGNSFRNEISPRSGLIRVREFTMAEIEHFVDPSEKDHPKFQNVADLHLYLYSAKAQVSGQSARKMRLGDAVEQGVINNTVLGYFIGRIYLYLTKVGISPDKLRFRQHMENEMAHYACDCWDAESKTSYGWIEIVGCADRSCYDLSCHARATKVPLVAEKPLKEPKTVNVVQFEPSKGAIGKAYKKDAKLVMEYLAICDECYITEMEMLLNEKGEFTIETEGKTFQLTKDMINVKRFQKTLYVEEVVPNVIEPSFGLGRIMYTVFEHTFHVREGDEQRTFFSFPAVVAPFKCSVLPLSQNQEFMPFVKELSEALTRHGVSHKVDDSSGSIGRRYARTDEIGVAFGVTIDFDTVNKTPHTATLRDRDSMRQIRAEISELPSIVQDLANGNITWADVEARYPLFEGQETGKKETIEE	7	30580570	30633857	FALSE	CM000669.2	GRCh38	ENSG00000106105	ENST00000675051	ENSP00000502296	ENSE00003901126,ENSE00003581495,ENSE00003655042,ENSE00003680795,ENSE00003598364,ENSE00003656325,ENSE00003642592,ENSE00003530033,ENSE00003531150,ENSE00003506223,ENSE00003606610,ENSE00001505311,ENSE00003478101,ENSE00003506788,ENSE00003593708,ENSE00003489665,ENSE00003904045	1,8,42,76,123,153,179,227,277,332,387,423,471,500,537,568,632	7,41,76,123,153,178,227,277,331,386,422,471,500,536,568,631,672	30580570,30598796,30599947,30601059,30603034,30603496,30609585,30612096,30615896,30617114,30621393,30622317,30626234,30628560,30631448,30632247,30633735	30580590,30598897,30600049,30601200,30603122,30603572,30609730,30612245,30616058,30617278,30621500,30622462,30626319,30628669,30631541,30632437,30633857
A0A6Q8PGK3	A0A6Q8PGK3_HUMAN	9606	MNMCSAGVARKAAEEVTLQTGIKRFVAGALGPTNKTLSVSPSVERPDYRNITFDELVEAYQEQAKGLLDGGVDILLIETIFDTANAKAALFALQNLFEEKYAPRPIFISGTIVDKSGRTLSGQTGEGFVISVSHGEPLCIGLNCALGAAEMRPFIEIIGKCTTAYVLCYPNAGLPNTFGDYDETPSMMAKHLKDFAMDGLVNIVGGCCGSTPDHIREIAEAVKNCKPRVPPATAFEGHMLLSGLEPFRIGPYTNFVNIGERCNVAGSRKFAKLIMAGNYEEALCVAKVQVEMGAQVLDVNMDDGMLDGPSAMTRFCNLIASEPDIAKVPLCIDSSNFAVIEAGLKCCQGKCIVNSISLKEGEDDFLEKARKIKKYGAAMVVMAFDEEGQATETDTKIRVCTRAYHLLVKKLGFNPNDIIFDPNILTIGTGMEEHNLYAINFIHATKVIKETLPGARISGGLSNLSFSFRGMEAIREAMHGVFLYHAIKSGMDMGIVNAGNLPVYDDIHKELLQLCEDLIWNKDPEATEKLLRYAQTQGTGGKKVIQTDEWRNGPVEERLEYALVKGIEKHIIEDTEEARLNQKKYPRPLNIIEGPLMNGMKIVGDLFGAGKMFLPQVIKSARVMKKAVGHLIPFMEKEREETRVLNGTVEEEDPYQGTIVLATVKGDVHDIGKNIVGVVLGCNNFRVIDLGVMTPCDKILKAALDHKADIIGLSGLITPSLDEMIFVAKEMERLAIRIPLLIGGATTSKTHTAVKIAPRYSAPVIHVLDASKSVVVCSQLLDENLKDEYFEEIMEEYEDIRQDHYESLKERRYLPLSQARKSGFQMDWLSEPHPVKPTFIGTQVFEDYDLQKLVDYIDWKPFFDVWQLRGKYPNRGFPKIFNDKTVGGEARKVYDDAHNMLNTLISQKKLRARGVVGFWPAQSIQDDIHLYAEAAVPQAAEPIATFYGLRQQAEKDSASTEPYYCLSDFIAPLHSGIRDYLGLFAVACFGVEELSKAYEDDGDDYSSIMVKALGDRLAEAFAEELHERVRRELWAYCGSEQLDVADLRRLRYKGIRPAPGYPSQPDHTEKLTMWRLADIEQSTGIRLTESLAMAPASAVSGLYFSNLKSKYFAVGKISKDQVEDYALRKNISVAEVEKWLGPILGYDTD	1	236808713	236897641	FALSE	CM000663.2	GRCh38	ENSG00000116984	ENST00000674797	ENSP00000502299	ENSE00003847717,ENSE00003670237,ENSE00003544646,ENSE00003627998,ENSE00003643307,ENSE00003584442,ENSE00003543860,ENSE00003570655,ENSE00003660391,ENSE00003499808,ENSE00003465483,ENSE00003596150,ENSE00003548759,ENSE00003621485,ENSE00003661804,ENSE00001069631,ENSE00000908104,ENSE00001166419,ENSE00000908106,ENSE00001166408,ENSE00001166403,ENSE00000793568,ENSE00000961552,ENSE00000961554,ENSE00000961556,ENSE00000961558,ENSE00001069115,ENSE00001166366,ENSE00003688474,ENSE00001442090	1,21,52,88,108,139,173,194,216,243,281,328,390,450,489,536,566,617,653,686,709,749,777,810,835,887,953,1020,1084,1122	21,52,87,107,139,173,193,216,243,280,327,389,449,488,535,565,616,652,686,709,749,776,809,835,887,952,1019,1084,1121,1149	236808713,236810503,236812738,236815604,236816449,236824119,236825338,236826829,236829189,236831966,236835547,236838414,236850344,236852521,236852948,236859833,236861125,236862236,236863454,236873773,236874726,236880755,236885121,236886292,236889181,236891133,236894357,236895358,236897006,236897558	236808773,236810595,236812844,236815663,236816543,236824219,236825399,236826896,236829268,236832078,236835687,236838599,236850523,236852637,236853088,236859922,236861277,236862343,236863554,236873840,236874846,236880836,236885219,236886367,236889336,236891329,236894557,236895550,236897118,236897641
A0A6Q8PGM8	A0A6Q8PGM8_HUMAN	9606	MDDTLFQLKFTAKQLEKLAKKAEKDSKAEQAKVKKALLQKNVECARVYAENAIRKKNEGVNWLRMASRVDAVASKVQTAVTMKGAGVQWCSHSSLQPQPPGLKQSSCLSLASS	16	89657588	89648911	TRUE	CM000678.2	GRCh38	ENSG00000131165	ENST00000675016	ENSP00000502282	ENSE00002339458,ENSE00003467749,ENSE00003492546,ENSE00003678280,ENSE00003901435	1,3,10,36,85	3,9,35,84,113	89657588,89653923,89651646,89649497,89648997	89657582,89653904,89651569,89649351,89648911
A0A6Q8PGN5	A0A6Q8PGN5_HUMAN	9606	MDSTLTASEIRQRFIDFFKRNEHTYVHSSATIPLDDPTLLFANAGMNQFKPIFLNTIDPSHPMAKLSRAANTQKCIRAGGKHNDLDDVGKDVYHHTFFEMLGSWSFGDYFKELACKMALELLTQEFGIPIERLYVTYFGGDEAAGLEADLECKQIWQNLGLDDTKILPGNMKDNFWEMGDTGPCGPCSEIHYDRIGGRDAAHLVNQDDPNVLEIWNLVFIQYNREADGILKPLPKKSIDTGMGLERLVSVLQNKMSNYDTDLFVPYFEAIQKGTGARPYTGKVGAEDADGIDMAYRVLADHARTITVALADGGRPDNTGRGYVLRRILRRAVRYAHEKLNASRGFFATLVDVVVQSLGDAFPELKKDPDMVKDIINEEEVQFLKTLSRGRRILDRKIQSLGDSKTIPGDTAWLLYDTYGFPVDLTGLIAEEKGLVVDMDGFEEERKLAQLKSQGKGAGGEDLIMLDIYAIEELRARGLEVTDDSPKYNYHLDSSGSYVFENTVATVMALRREKMFVEEVSTGQECGVVLDKTCFYAEQGGQIYDEGYLVKVDDSSEDKTEFTVKNAQVRGGYVLHIGTIYGDLKVGDQVWLFIDEPRRRPIMSNHTATHILNFALRSVLGEADQKGSLVAPDRLRFDFTAKGAMSTQQIKKAEEIANEMIEAAKAVYTQDCPLAAAKAIQGLRAVFDETYPDPVRVVSIGVPVSELLDDPSGPAGSLTSVEFCGGTHLRNSSHAGAFVIVTEEAIAKGIRRIVAVTGAEAQKALRKAESLKKCLSVMEAKVKAQTAPNKDVQREIADLGEALATAVIPQWQKDELRETLKSLKKVMDDLDRASKADVQKRVLEKTKQFIDSNPNQPLVILEMESGASAKATQGPGSPPLGLISSLALNEALKLFKMHSPQTSAMLFTVDNEAGKITCLCQVPQNAANRGLKASEWVQQVSGLMDGKGGGKDVSAQATGKNVGCLQEALQLATSFAQLRLGDVKN	16	70282763	70252724	TRUE	CM000678.2	GRCh38	ENSG00000090861	ENST00000675853	ENSP00000502367	ENSE00001111982,ENSE00000844528,ENSE00000694646,ENSE00000694634,ENSE00000579017,ENSE00000694628,ENSE00000694625,ENSE00000579020,ENSE00003650916,ENSE00000694616,ENSE00000844519,ENSE00003559520,ENSE00003583910,ENSE00000694594,ENSE00003552111,ENSE00003581725,ENSE00003679366,ENSE00003902024,ENSE00001505580,ENSE00003902231	1,49,112,160,224,273,321,358,408,450,498,558,596,665,726,763,801,841,886,924	48,111,160,224,272,321,357,408,449,498,557,595,664,726,762,800,840,885,923,984	70282763,70277154,70276631,70271972,70270340,70269763,70268379,70267809,70265662,70265102,70262524,70261157,70259186,70258217,70255836,70254734,70254038,70253800,70253381,70252906	70282620,70276966,70276486,70271781,70270196,70269618,70268271,70267659,70265538,70264958,70262346,70261044,70258980,70258033,70255728,70254621,70253919,70253666,70253268,70252724
A0A6Q8PGR9	A0A6Q8PGR9_HUMAN	9606	MDSTLTASEIRQRFIDFFKRNEHTYVHSSATIPLDDPTLLFANAGMNQFKPIFLNTIDPSHPMAKLSRAANTQKCIRAGGKHNDLDDVGKDVYHHTFFEMLGSWSFGDYFKELACKMALELLTQEFGIPIERLYVTYFGGDEAAGLEADLECKQIWQNLGEIHYDRIGGRDAAHLVNQDDPNVLEIWNLVFIQYNREADGILKPLPKKSIDTGMGLERLVSVLQNKMSNYDTDLFVPYFEAIQKGTGARPYTGKVGAEDADGIDMAYRVLADHARTITVALADGGRPDNTGRGYVLRRILRRAVRYAHEKLNASRGFFATLVDVVVQSLGDAFPELKKDPDMVKDIINEEEVQFLKTLSRGRRILDRKIQSLGDSKTIPGDTAWLLYDTYGFPVDLTGLIAEEKGLVVDMDGFEEERKLAQLKSQGKGAGGEDLIMLDIYAIEELRARGLEVTDDSPKYNYHLDSSGSYVFENTVATVMALRREKMFVEEVSTGQECGVVLDKTCFYAEQGGQIYDEGYLVKVDDSSEDKTEFTVKNAQVRGGYVLHIGTIYGDLKVGDQVWLFIDEPRRRPIMSNHTATHILNFALRSVLGEADQKGSLVAPDRLRFDFTAKGAMSTQQIKKAEEIANEMIEAAKAVYTQDCPLAAAKAIQGLRAVFDETYPDPVRVVSIGVPVSELLDDPSGPAGSLTSVEFCGGTHLRNSSHAGAFVIVTEEAIAKGIRRIVAVTGAEAQKALRKAESLKKCLSVMEAKVKAQTAPNKDVQREIADLGEALATAVIPQWQKDELRETLKSLKKVMDDLDRASKADVQKRVLEKTKQFIDSNPNQPLVILEMESGASAKALNEALKLFKMHSPQTSAMLFTVDNEAGKITCLCQVPQNAANRGLKASEWVQQVSGLMDGKGGGKDVSAQATGKNVGCLQEALQLATSFAQLRLGDVKN	16	70282763	70252724	TRUE	CM000678.2	GRCh38	ENSG00000090861	ENST00000675953	ENSP00000502321	ENSE00001111982,ENSE00000844528,ENSE00000694646,ENSE00003901195,ENSE00000579017,ENSE00000694628,ENSE00000694625,ENSE00000579020,ENSE00003650916,ENSE00000694616,ENSE00000844519,ENSE00003559520,ENSE00003583910,ENSE00000694594,ENSE00003552111,ENSE00003581725,ENSE00003679366,ENSE00001505581,ENSE00001505580,ENSE00003899336	1,49,112,160,196,245,293,330,380,422,470,530,568,637,698,735,773,813,842,880	48,111,160,196,244,293,329,380,421,470,529,567,636,698,734,772,812,841,879,940	70282763,70277154,70276631,70271888,70270340,70269763,70268379,70267809,70265662,70265102,70262524,70261157,70259186,70258217,70255836,70254734,70254038,70253800,70253381,70252906	70282620,70276966,70276486,70271781,70270196,70269618,70268271,70267659,70265538,70264958,70262346,70261044,70258980,70258033,70255728,70254621,70253919,70253714,70253268,70252724
A0A6Q8PGS3	A0A6Q8PGS3_HUMAN	9606	MADNLDEFIEEQKARLAEDKAELESDPPYMEMKGKLSAKLSENSKILISMAKENIPPNSQQTRGSLGIDYGLSLPLGEDYERKKHKLKEELRQDYRRYLTQERLKLERNKEYNQFLRGKEESSEKFRQVEKSTEPKSQRNKKPIGQVKPDLTSQIQTSCENSEGPRKDVLTPSEAYEELLNQRRLEEDRYRQLDDEIELRNRRIIKKANEEVGISNLKHQRFASKAGIPDRRFHRFNEDRVFDRRYHRPDQDPEVSEEMDERFRYESDFDRRLSRVYTNDRMHRNKRGNMPPMEHDGDVIEQSNIRISSAENKSAPDNETSKSANQDTCSPFAGMLFGGEDRELIQRRKEKYRLELLEQMAEQQRNKRREKDLELRVAASGAQDPEKSPDRLKQFSVAPRHFEEMIPPERPRIAFQTPLPPLSAPSVPPIPSVHPVPSQNEDLRSGLSSALGEMVSPRIAPLPPPPLLPPLATNYRTPYDDAYYFYGSRNTFDPSLAYYGSGMMGVQPAAYVSAPVTHQLAQPVVNTVGQNELKITSDQVINSGLIFEDKPKPSKQSLQSYQEALQQQIREREERRKKEREEKEEYEAKLEAEMRTYNPWGKGGGGAPLRDAKGNLISHMQTQSSPFARGNVFGEPPTELQIKQQELYKNFLRFQIEEKKQREEAERERLRIAEEKEERRLAEQRARIQQEYEEEQEKKREKEEEQRLKNEEHIRLAEERQKEAERKKKEEEEKYNLQLQHYCERDNLIGEETKHMRQPSPIVPALQNKIASKLQRPPSVDSIIRSFIHESSMSRAQSPPVPARKNQLRAEEEKKNVIMELSEMRKQLRSEERRLQERLLHMDSDDEIPIRKKERNPMDIFDMARHRLQAPVRRQSPKGLDAATFQNVHDFNELKDRDSETRVDLKFMYLDPPRDHHTLEIQQQALLREQQKRLNRIKMQEGAKVDLDAIPSAKVREQRMPRDDTSDFLKNSLLESDSAFIGAYGETYPAIEDDVLPPPSQLPSARERRRNKWKGLDIDSSRPNVAPDGLSLKSISSVNVDELRVRNEERMRRLNEFHNKPINTDDESSLVDPDDIMKHIGDDGSNSVATEPWLRPGTSETLKRFMAEQLNQEQQQIPGKPGTFTWQGLSTAHG	8	67074253	67195590	FALSE	CM000670.2	GRCh38	ENSG00000104218	ENST00000675306	ENSP00000502421	ENSE00003519951,ENSE00003540914,ENSE00003682829,ENSE00003462419,ENSE00003538410,ENSE00001284106,ENSE00001284101,ENSE00001284096,ENSE00001433564,ENSE00003477401,ENSE00003563720,ENSE00003587642,ENSE00003464565,ENSE00003519934,ENSE00003671959,ENSE00003568686,ENSE00003521312,ENSE00003561734,ENSE00003637350,ENSE00003459087,ENSE00003616533,ENSE00003534260,ENSE00003672325,ENSE00003523398,ENSE00003630925,ENSE00000980659,ENSE00003903562	1,34,67,102,135,281,314,338,369,389,458,499,525,569,618,656,706,755,790,812,851,898,945,961,982,1019,1065	33,67,101,134,281,314,338,369,388,458,499,525,568,618,655,705,754,789,812,851,898,945,960,982,1018,1065,1134	67074253,67076482,67086007,67093543,67095293,67103037,67105905,67111972,67113805,67115914,67118248,67118743,67131951,67137456,67154024,67158447,67158991,67161811,67163732,67164391,67172416,67175296,67177680,67179863,67190650,67193464,67195382	67074351,67076581,67086110,67093641,67095732,67103135,67105975,67112065,67113862,67116122,67118369,67118821,67132080,67137603,67154136,67158596,67159137,67161915,67163798,67164508,67172555,67175436,67177726,67179926,67190759,67193602,67195590
A0A6Q8PGS5	A0A6Q8PGS5_HUMAN	9606	MEEPPLLPGENIKDMAKDVTYICPFTGAVRGTLTVTNYRLYFKSMERDPPFVLDASLGVINRVEKIGGASSRGENSYGLETVCKDIRNLRFAHKPEGRTRRSIFENLMKYAFPVSNNLPLFAFEYKEVFPENGWKLYDPLLEYRRQGIPNESWRITKINERYELCDTYPALLVVPANIPDEELKRVASFRSRGRIPVLSWIHPESQATITRCSQPMVGVSGKRSKEDEKYLQAIMDSNAQSHKIFIFDARPSVNAVANKAKGGGYESEDAYQNAELVFLDIHNIHVMRESLRKLKEIVYPNIEETHWLSNLESTHWLEHIKLILAGALRIADKVESGKTSVVVHCSDGWDRTAQLTSLAMLMLDGYYRTIRGFEVLVEKEWLSFGHRFQLFPTAFEFNEYFLITILDHLYSCLFGTFLCNSEQQRGKENLPKRTVSLWSYINSQLEDFTNPLYGSYSNHVLYPVASMRHLELWVGYYIRWNPRMKPQEPIHNRYKELLAKRAELQKKVEELQREISNRSTSSSERASSPAQCVTPVQTVV	11	95865646	95835293	TRUE	CM000673.2	GRCh38	ENSG00000087053	ENST00000675438	ENSP00000502388	ENSE00003899264,ENSE00003541899,ENSE00003629693,ENSE00003529003,ENSE00003593724,ENSE00001099224,ENSE00001099221,ENSE00002688343,ENSE00001099218,ENSE00001099215,ENSE00001099209,ENSE00001921649	1,16,48,85,119,147,197,260,322,391,429,488	16,47,84,118,146,196,259,321,390,428,487,540	95865646,95862366,95862102,95858632,95857635,95850749,95849862,95847899,95845159,95838207,95836324,95835451	95865601,95862272,95861992,95858531,95857552,95850600,95849674,95847714,95844953,95838094,95836148,95835293
A0A6Q8PGT6	A0A6Q8PGT6_HUMAN	9606	MASAAVESFVTKQLDLLELERDAEVEERRSWQENISLKELQSRGVCLLKLQVSSQRTGLYGRLLVTFEPRRYGSAAALPSNSFTSGDIVGLYDAANEGSQLATGILTRVTQKSVTVAFDESHDFQLSLDRENSYRLLKLANDVTYRRLKKALIALKKYHSGPASSLIEVLFGRSAPSPASEIHPLTFFNTCLDTSQKEAVLFALSQKELAIIHGPPGTGKTTTVVEIILQAVKQGLKVLCCAPSNIAVDNLVERLALCKQRILRLGHPARLLESIQQHSLDAVLARSDSAQIVADIRKDIDQVFVKNKKTQDKREKSNFRNEIKLLRKELKEREEAAMLESLTSANVVLATNTGASADGPLKLLPESYFDVVVIDECAQALEASCWIPLLKARKCILAGDHKQLPPTTVSHKAALAGLSLSLMERLAEEYGARVVRTLTVQYRMHQAIMRWASDTMYLGQLTAHSSVARHLLRDLPGVAATEETGVPLLLVDTAGCGLFELEEEDEQSKGNPGEVRLVSLHIQALVDAGVPARDIAVVSPYNLQVDLLRQSLVHRHPELEIKSVDGFQGREKEAVILSFVRSNRKGEVGFLAEDRRINVAVTRARRHVAVICDSRTVNNHAFLKTLVEYFTQHGEVRTAFEYLDDIVPENYSHENSQGSSHAATKPQGPATSTRTGSQRQEGGQEAAAPARQGRKKPAGKSLASEAPSQPSLNGGSPEGVESQDGVDHFRAMIVEFMASKKMQLEFPPSLNSHDRLRVHQIAEEHGLRHDSSGEGKRRFITVSKRAPRPRAALGPPAGTGGPAPLQPVPPTPAQTEQPPREQRGPDQPDLRTLHLERLQRVRSAQGQPASKEQQASGQQKLPEKKKKKAKDPWLR	11	68903953	68939547	FALSE	CM000673.2	GRCh38	ENSG00000132740	ENST00000675615	ENSP00000502413	ENSE00003899867,ENSE00001064263,ENSE00003484850,ENSE00003693326,ENSE00003571333,ENSE00000737364,ENSE00001117311,ENSE00003639196,ENSE00001200438,ENSE00003593759,ENSE00003533393,ENSE00003505066,ENSE00003680499,ENSE00003899296	1,29,86,150,183,238,305,354,412,473,513,545,586,871	29,86,150,183,237,304,354,412,473,513,544,586,871,875	68903953,68906069,68908145,68908534,68911440,68914823,68917736,68929183,68933299,68933795,68934464,68935299,68936237,68939534	68904038,68906238,68908337,68908631,68911603,68915023,68917883,68929357,68933481,68933913,68934558,68935422,68937091,68939547
A0A6Q8PGZ8	A0A6Q8PGZ8_HUMAN	9606	MPSPRPVLLRGARAALLLLLPPRLLARPSLLLRRSLSAASCPPISLPAAASRSSMDGAGAEEVLAPLRLAVRQQGDLVRKLKEDKAPQVDVDKAVAELKARKRVLEAKELALQPKDDIVDRAKMEDTLKRRFFYDQAFAIYGGVSGLYDFGPVGCALKNNIIQTWRQHFIQEEQILEIDCTMLTPEPVLKTSGHVDKFADFMVKDVKNGECFRADHLLKAHLQKLMSDKKCSVEKKSEMESVLAQLDNYGQQELADLFVNYNVKSPITGNDLSPPVSFNLMFKTFIGPGGNMPGYLRPETAQGIFLNFKRLLEFNQGKLPFAAAQIGNSFRNEISPRSGLIRVREFTMAEIEHFVDPSEKDHPKFQNVADLHLYLYSAKAQVSGQSARKMRLGDAVEQGVINNTVLGYFIGRIYLYLTKVGISPDKLRFRQHMENEMAHYACDCWDAESKTSYGWIEIVGCADRSCYDLSCHARATKVPLVAEKPLKEPKTVNVVQFEPSKGAIGKAYKKDAKLVMEYLAICDECYITEMEMLLNEKGEFTIETEGKTFQLTKDMINVKRFQKTLYVEEVVPNVIEPSFGLGRIMYTVFEHTFHVREGDEQRTFFSFPAVVAPFKCSVLPLSQNQEFMPFVKELCKQIQLAEALTRHGVSHKVDDSSGSIGRRYARTDEIGVAFGVTIDFDTVNKTPHTATLRDRDSMRQIRAEISELPSIVQDLANGNITWADVEARYPLFEGQETGKKETIEE	7	30594922	30633857	FALSE	CM000669.2	GRCh38	ENSG00000106105	ENST00000675651	ENSP00000502513	ENSE00000832199,ENSE00003581495,ENSE00003655042,ENSE00003680795,ENSE00003598364,ENSE00003656325,ENSE00003642592,ENSE00003530033,ENSE00003531150,ENSE00003506223,ENSE00003606610,ENSE00001505311,ENSE00003478101,ENSE00003506788,ENSE00003901791,ENSE00003489665,ENSE00003596334	1,75,109,143,190,220,246,294,344,399,454,490,538,567,604,641,705	74,108,143,190,220,245,294,344,398,453,489,538,567,603,641,704,745	30594922,30598796,30599947,30601059,30603034,30603496,30609585,30612096,30615896,30617114,30621393,30622317,30626234,30628560,30631448,30632247,30633735	30595143,30598897,30600049,30601200,30603122,30603572,30609730,30612245,30616058,30617278,30621500,30622462,30626319,30628669,30631559,30632437,30633857
A0A6Q8PH01	A0A6Q8PH01_HUMAN	9606	MMGSVLPAEALVLKTGLKAPGLALAEVITSDILHSFLYGRWRNVLGEQLFEDKSHHASPKTAFTAEVLAQSFSGEVQKLSSLVLPAEVIIAQSSIPGEGLGIFSKTWIKAGTEMGPFTGRVIAPEHVDICKNNNLMWEVFNEDGTVRYFIDASQEDHRSWMTYIKCARNEQEQNLEVVQIGTSIFYKAIEMIPPDQELLVWYGNSHNTFLGIPGVPGLEEDQKKNKHEDFHPADSAAGPAGRMRCVICHRGFNSRSNLRSHMRIHTLDKPFVCRFCNRRFSQSSTLRNHVRLHTGERPYKCQASLPPNLAPGDG	9	130664654	130682329	FALSE	CM000671.2	GRCh38	ENSG00000130711	ENST00000676323	ENSP00000502471	ENSE00000868121,ENSE00000868122,ENSE00000868123,ENSE00000868124,ENSE00003902831,ENSE00003903183	1,75,139,191,228,303	75,138,190,228,302,314	130664654,130666608,130668158,130678529,130681248,130682294	130664876,130666798,130668313,130678640,130681471,130682329
A0A6Q8PH44	A0A6Q8PH44_HUMAN	9606	MDSTLTASEIRQRFIDFFKRNEHTYVHSSATIPLDDPTLLFANAGMNQFKPIFLNTIDPSHPMAKLSRAANTQKCIRAGGKHNDLDDVGKDVYHHTFFEMLGSWSFGDYFKELACKMALELLTQEFGIPIERLYVTYFGGDEAAGLEADLECKQIWQNLGLDDTKILPGNMKDNFWEMGDTGPCGPCSEIHYDRIGGRDAAHLVNQDDPNVLEIWNLVFIQYNREADGILKPLPKKSIDTGMGLERLVSVLQNKMSNYDTDLFVPYFEAIQKGTGARPYTGKVGAEDADGIDMAYRVLADHARTITVALADGGRPDNTGRGYVLRRILRRAVRYAHEKLNASRGFFATLVDVVVQSLGDAFPELKKDPDMVKDIINEEEVQFLKTLSRGRRILDRKIQSLGDSKTIPGDTAWLLYDTYGFPVDLTGLIAEEKGLVVDMDGFEEERKLAQLKSQGKGAGGEDLIMLDIYAIEELRARGLEVTDDSPKYNYHLDSSGSYVFENTVATVMALRREKMFVEEVSTGQECGVVLDKTCFYAEQGGQIYDEGYLVKVDDSSEDKTEFTVKNAQVRGGYVLHIGTIYGDLKVGDQVWLFIDEPRRRPIMSNHTATHILNFALRSVLGEADQKGSLVAPDRLRFDFTAKGAMSTQQIKKAEEIANEMIEAAKAPAELESCRSFCDRDGRSHCQGYPEDCGCHRCRGPEGPQESRELEEMSLCHGSQSEGSDCSKQGCAEGDR	16	70282763	70254634	TRUE	CM000678.2	GRCh38	ENSG00000090861	ENST00000675371	ENSP00000502645	ENSE00001111982,ENSE00000844528,ENSE00000694646,ENSE00000694634,ENSE00000579017,ENSE00000694628,ENSE00000694625,ENSE00000579020,ENSE00003650916,ENSE00000694616,ENSE00000844519,ENSE00003559520,ENSE00003583910,ENSE00002585258,ENSE00003901008	1,49,112,160,224,273,321,358,408,450,498,558,596,665,701	48,111,160,224,272,321,357,408,449,498,557,595,664,701,734	70282763,70277154,70276631,70271972,70270340,70269763,70268379,70267809,70265662,70265102,70262524,70261157,70259186,70255836,70254734	70282620,70276966,70276486,70271781,70270196,70269618,70268271,70267659,70265538,70264958,70262346,70261044,70258980,70255728,70254634
A0A6Q8PH77	A0A6Q8PH77_HUMAN	9606	MNCEREQLRGNQEAAAAPDTMAQPYASAQFAPPQNGIPAEYTAPHPHPAPEYTGQTTVPEHTLNLYPPAQTHSEQSPADTSAQTVSGTATQTDDAAPTDGQPQTQPSENTENKSQPKRLHVSNIPFRFRDPDLRQMFGQFGKILDVEIIFNERGSKGFGFVTFENSADADRAREKLHGTVVEGRKIEVNNATARVMTNKKTVNPYTNGWKLNPVVGAVYSPEFYAGTVLLCQANQEGSSMYSAPSSLVYTSAMPGFPYPAATAAAAYRGAHLRGRGRTVYNTFRAAAPPPPIPAYGGVVYQDGFYGADIYGGYAAYRYAQPTPATAAAYSDRNQFVFVAADEISCNTSAVTDEFMLPTPTTTHLLQPPPTALVP	16	7052072	7709131	FALSE	CM000678.2	GRCh38	ENSG00000078328	ENST00000675459	ENSP00000502616	ENSE00003503620,ENSE00003534387,ENSE00000667533,ENSE00000667546,ENSE00003790298,ENSE00001620899,ENSE00003681903,ENSE00002174063,ENSE00001594633,ENSE00001010795,ENSE00003691282,ENSE00001210881,ENSE00003662538	1,10,91,139,157,188,208,226,253,297,311,332,350	9,90,138,156,187,208,226,253,297,310,332,350,374	7052072,7518147,7579777,7587247,7595549,7597371,7607285,7630603,7653815,7664929,7676774,7693315,7709056	7052098,7518389,7579920,7587300,7595641,7597431,7607338,7630683,7653947,7664968,7676838,7693367,7709131
A0A6Q8PHA3	A0A6Q8PHA3_HUMAN	9606	MAQPYASAQFAPPQNGIPAEYTAPHPHPAPEYTGQTTVPEHTLNLYPPAQTHSEQSPADTSAQTVSGTATQTDDAAPTDGQPQTQPSENTENKSQPKRLHVSNIPFRFRDPDLRQMFGQFGKILDVEIIFNERGSKGFGFVTFENSADADRAREKLHGTVVEGRKIEVNNATARVMTNKKTVNPYTNGWKLNPVVGAVYSPEFYAGTVLLCQANQEGSSMYSAPSSLVYTSAMPGFPYPAATAAAAYRGAHLRGRGRTVYNTFRAAAPPPPIPAYGGVVYQDGFYGADIYGGYAAYRYAQPTPATAAAYSDSYGRVYAADPYHHALAPAPTYGVGAMASIYRGGYNRFAPY	16	7518180	7710742	FALSE	CM000678.2	GRCh38	ENSG00000078328	ENST00000676218	ENSP00000502646	ENSE00003904104,ENSE00000667533,ENSE00000667546,ENSE00003790298,ENSE00001620899,ENSE00003681903,ENSE00002174063,ENSE00001594633,ENSE00001010795,ENSE00003691282,ENSE00003581405,ENSE00003903947	1,71,119,137,168,188,206,233,277,291,312,338	70,118,136,167,188,206,233,277,290,312,337,351	7518180,7579777,7587247,7595549,7597371,7607285,7630603,7653815,7664929,7676774,7709056,7710701	7518389,7579920,7587300,7595641,7597431,7607338,7630683,7653947,7664968,7676838,7709131,7710742
A0A6Q8PHA5	A0A6Q8PHA5_HUMAN	9606	MAERAALEELVKLQGERVRGLKQQKASAELIEEEVAKLLKLKAQLGPDESKQKFVLKTPKGTRDYSPRQMAVREKVFDVIIRCFKRHGAEVIDTPVFELKETLMGKYGEDSKLIYDLKDQGGELLSLRYDLTVPFARYLAMNKLTNIKRYHIAKVYRRDNPAMTRGRYREFYQCVNDRRILDGMFAICGVSDSKFRTICSSVDKLDKVSWEEVKNEMVGEKGLAPEVADRIGDYVQQHGGVSLVEQLLQDPKLSQNKQALEGLGDLKLLFEYLTLFGIDDKISFDLSLARGLDYYTGVIYEAVLLQTPAQAGEEPLGVGSVAAGGRYDGLVGMFDPKGRKVPCVGLSIGVERIFSIVEQRLEALEEKIRTTETQVLVASAQKKLLEERLKLVSELWDAGIKAELLYKKNPKLLNQLQYCEEAGIPLVAIIGEQELKDGVIKLRSVTSREEVDVRREDLVEEIKRRTGQPLCIC	5	140691304	140674260	TRUE	CM000667.2	GRCh38	ENSG00000170445	ENST00000676327	ENSP00000502594	ENSE00003903849,ENSE00003645889,ENSE00003461912,ENSE00003476954,ENSE00003545217,ENSE00002503788,ENSE00003675678,ENSE00003513945,ENSE00001258123,ENSE00002293852,ENSE00003618891,ENSE00003901880	1,31,61,101,133,175,208,239,282,363,402,451	30,60,100,132,174,207,239,281,362,401,450,473	140691304,140690944,140683219,140679883,140679127,140677753,140677420,140677116,140676896,140675133,140674825,140674328	140691215,140690855,140683100,140679788,140679002,140677655,140677327,140676989,140676654,140675017,140674679,140674260
A0A6Q8PHC3	A0A6Q8PHC3_HUMAN	9606	MLEVSIPTPHRYVRGKSNLMDAISFVLGEKTSNLRVKTLRDLIHGAPVGKPAANRAFVSMVYSEEGAEDRTFARVIVGGSSEYKINNKVVQLHEYSEELEKLGILIKARNFLVFQVKKYHRLKEEASKRAATLAQELEKFNRDQKADQDRLDLEERKKVETEAKIKQKLREIEENQKRIEKLEEYITTSKQSLEEQKKLEGELTEEVEMAKRRIDEINKELNQVMEQLGDARIDRQESSRQQRKAEIMESIKRLYPGSVYGRLIDLCQPTQKKYQIAVTKVLGKNMDAIIVDSEKTGRDCIQYIKEQRGEPETFLPLDYLEVKPTDEKLRELKGAKLVIDVIRYEPPHIKKALQYACGNALVCDNVEDARRIAFGGHQRHKTVALDGTLFQKSGVISGGASDLKAKARRWDEKAVDKLKEKKERLTEELKEQMKAKRKEAELRQVQSQAHGLQMRLKYSQSDLEQTKTRHLALNLQEKSKLESELANFGPRINDIKRIIQSREREMKDLKEKMNQVEDEVFEEFCREIGVRNIREFEEEKVKRQNEIAKKRLEFENQKTRLGIQLDFEKNQLKEDQDKVHMWEQTVKKDENEIEKLKKEEQRHMKIIDETMAQLQDLKNQHLAKKSEVNDKNHEMEEIRKKLGGANKEMTHLQKEVTAIETKLEQKRSDRHNLLQACKMQDIKLPLSKGTMDDISQEEGSSQGEDSVSGSQRISSIYAREALIEIDYGDLCEDLKDAQAEEEIKQEMNTLQQKLNEQQSVLQRIAAPNMKAMEKLESVRDKFQETSDEFEAARKRAKKAKQAFEQIKKERFDRFNACFESVATNIDEIYKALSRNSSAQAFLGPENPEEPYLDGINYNCVAPGKRFRPMDNLSGGEKTVAALALLFAIHSYKPAPFFVLDEIDAALDNTNIGKVANYIKEQSTCNFQAIVISLKEEFYTKAESLIGVYPEQGDCVISKVLTFDLTKYPDANPNPNEQ	X	53421937	53380106	TRUE	CM000685.2	GRCh38	ENSG00000072501	ENST00000674590	ENSP00000502626	ENSE00003746236,ENSE00000671349,ENSE00000671350,ENSE00001655824,ENSE00001781699,ENSE00001683252,ENSE00001642196,ENSE00001799334,ENSE00001710159,ENSE00001800349,ENSE00001780772,ENSE00001798824,ENSE00001736172,ENSE00001632840,ENSE00001753597,ENSE00003711269,ENSE00003709779,ENSE00003708392,ENSE00003706023,ENSE00001729089,ENSE00001720507,ENSE00003901300	1,15,78,116,163,190,260,322,382,431,477,516,551,599,647,699,736,788,840,890,914,951	15,78,115,162,190,259,321,381,430,476,515,551,598,647,698,735,788,839,890,913,950,977	53421937,53415169,53414870,53411901,53409503,53409269,53405956,53405672,53405391,53405149,53403893,53403672,53399730,53396617,53396380,53394888,53383253,53382660,53382383,53381087,53380730,53380186	53421895,53414981,53414758,53411761,53409421,53409062,53405771,53405493,53405245,53405012,53403777,53403566,53399589,53396472,53396227,53394778,53383097,53382506,53382232,53381018,53380620,53380106
A0A6Q8PHC6	A0A6Q8PHC6_HUMAN	9606	MRSLGRTLTGWVQRTFQSTQAATASSRNSCAADDKATEPLPKDCPVSSYNEWDPLEEVIVGRAENACVPPFTIEVKANTYEKYWPFYQKQGGHYFPKDHLKKAVAEIEEMCNILKTEGVTVRRPDPIDWSLKYKTPDFESTGLYSAMPRDILIVVGNEIIEAPMAWRSRFFEYRAYRSIIKDYFHRGAKWTTAPKPTMADELYNQDYPIHSVEDRHKLAAQGKFVTTEFEPCFDAADFIRAGRDIFAQRSQVTNYLGIEWMRRHLAPDYRVHIISFKDPNPMHIDATFNIIGPGIVLSNPDRPCHQIDLFKKAGWTIITPPTPIIPDDHPLWMSSKWLSMNVLMLDEKRVMVDANEVPIQKMFEKLGITTIKVNIRNANSLGGGFHCWTCDVRRRGTLQSYLD	15	45377383	45362112	TRUE	CM000677.2	GRCh38	ENSG00000171766	ENST00000675701	ENSP00000502671	ENSE00003902947,ENSE00003630636,ENSE00003666656,ENSE00003592356,ENSE00003597982,ENSE00003619044,ENSE00003525729,ENSE00003478448,ENSE00003899556	1,4,77,142,206,252,307,328,367	3,76,142,205,251,306,328,367,403	45377383,45376819,45369521,45368260,45366508,45366210,45364860,45364016,45362221	45377375,45376601,45369326,45368070,45366371,45366046,45364797,45363900,45362112
A0A6Q8PHE3	A0A6Q8PHE3_HUMAN	9606	MAERAALEELVKLQGERVRGLKQQKASAELIEEEVAKLLKLKAQLGPDESKQKFVLKTPKGTRDYSPRQMAVREKVFDVIIRCFKRHGAEVIDTPVFELKVNDRRILDGMFAICGVSDSKFRTICSSVDKLDKVSWEEVKNEMVGEKGLAPEVADRIGDYVQQHGGVSLVEQLLQDPKLSQNKQALEGLGDLKLLFEYLTLFGIDDKISFDLSLARGLDYYTGVIYEAVLLQTPAQAGEEPLGVGSVAAGGRYDGLVGMFDPKGRKVPCVGLSIGVERIFSIVEQRLEALEEKIRTTETQVLVASAQKKLLEERLKLVSELWDAGIKAELLYKKNPKLLNQLQYCEEAGIPLVAIIGEQELKDGVIKLRSVTSREEVDVRREDLVEEIKRRTGQPLCIC	5	140691304	140674260	TRUE	CM000667.2	GRCh38	ENSG00000170445	ENST00000675851	ENSP00000502624	ENSE00003903849,ENSE00003645889,ENSE00003461912,ENSE00002503788,ENSE00003675678,ENSE00003513945,ENSE00001258123,ENSE00002293852,ENSE00003618891,ENSE00003901880	1,31,61,101,134,165,208,289,328,377	30,60,100,133,165,207,288,327,376,399	140691304,140690944,140683219,140677753,140677420,140677116,140676896,140675133,140674825,140674328	140691215,140690855,140683100,140677655,140677327,140676989,140676654,140675017,140674679,140674260
A0A6Q8PHE5	A0A6Q8PHE5_HUMAN	9606	MDNNAAAIKALELYKINAKLCDPHPSKKGASSAYLENSKGAPNNSCSEIKMNKKGARIDFKDVTYLTEEKVYEILELCREREDYSPLIRVIGRVFSSAEALVQSFRKVKQHTKEELKSLQAKDEDKDEDEKEKAACSAAAMEEDSEASSSRIGDSSQGDNNLQKLGPDDVSVDIDAIRRVYTRLLSNEKIETAFLNALVYLSPNVECDLTYHNVYSRDPNYLNLFIIVMENRNLHSPEYLEMALPLFCKAMSKLPLAAQGKLIRLWSKYNADQIRRMMETFQQLITYKVISNEFNSRNLVNDDDAIVAASKCLKMVYYANVVGGEVDTNHNEEDDEEPIPESSELTLQELLGEERRNKKGPRVDPLETELGVKTLDCRKPLIPFEEFINEPLNEVLEMDKDYTFFKVETENKFSFMTCPFILNAVTKNLGLYYDNRIRMYSERRITVLYSLVQGQQLNPYLRLKVRRDHIIDDALVRLEMIAMENPADLKKQLYVEFEGEQGVDEGGVSKEFFQLVVEEIFNPDIGMFTYDESTKLFWFNPSSFETEGQFTLIGIVLGLAIYNNCILDVHFPMVVYRKLMGKKGTFRDLGDSHPVLYQSLKDLLEYEGNVEDDMMITFQISQTDLFGNPMMYDLKENGDKIPITNENRKEFVNLYSDYILNKSVEKQFKAFRRGFHMVTNESPLKYLFRPEEIELLICGSRNLDFQALEETTEYDGGYTRDSVLIREFWEIVHSFTDEQKRLFLQFTTGTDRAPVGGLGKLKMIIAKNGPDTERLPTSHTCFNVLLLPEYSSKEKLKERLLKAITYAKGFGML	15	25375648	25339140	TRUE	CM000677.2	GRCh38	ENSG00000114062	ENST00000675177	ENSP00000502703	ENSE00003901202,ENSE00000815081,ENSE00000778629,ENSE00000778628,ENSE00000778627,ENSE00000815076,ENSE00000815075,ENSE00000815073,ENSE00000000312	1,62,478,526,595,650,702,726,774	62,477,526,594,649,701,726,774,813	25375648,25371812,25360527,25356896,25356056,25354683,25354426,25340228,25339257	25375465,25370566,25360383,25356691,25355892,25354528,25354353,25340085,25339140
A0A6Q8PHG4	A0A6Q8PHG4_HUMAN	9606	MASEGTNIPSPVVRQIDKQFLICSICLERYKNPKVLPCLHTFCERCLQNYIPAHSLTLSCPVCRQTSILPEKGVAALQNNFFITNLMDVLQRTPGSNAEESSILETVTAVAAGKPLSCPNHDGNVMEFYCQSCETAMCRECTEGEHAEHPTVPLKDVVEQHKASLQVQLDAVNKRLPEIDSALQFISEIIHQLTNQKASIVDDIHSTFDELQKTLNVRKSVLLMELEVNYGLKHKVLQSQLDTLLQGQESIKSCSNFTAQALNHGTETEVLLVKKQMSEKLNELADQDFPLHPRENDQLDFIVETEGLKKSIHNLGTILTTNAVASETVATGEGLRQTIIGQPMSVTITTKDKDGELCKTGNAYLTAELSTPDGSVADGEILDNKNGTYEFLYTVQKEGDFTLSLRLYDQHIRGSPFKLKVIRSADVSPTTEGVKRRVKSPGSGHVKQKAVKRPASMYSTGKRKENPIEDDLIFRVGTKGRNKGEFTNLQGVAASTNGKILIADSNNQCVQIFSNDGQFKSRFGIRGRSPGQLQRPTGVAVHPSGDIIIADYDNKWVSIFSSDGKFKTKIGSGKLMGPKGVSVDRNGHIIVVDNKACCVFIFQPNGKIVTRFGSRGNGDRQFAGTLDGPHFAAVNSNNEIIITDFHNHSVKVFNQEGEFMLKFGSNGEGNGQFNAPTGVAVDSNGNIIVADWGNSRIQSKKKGLSAEEKRTRMMEIFSETKDVFQLKDLEKIAPKEKGITAMSVKEVLQSLVDDGMVDCERIGTSNYYWAFPSKALHARKHKLEVLESQLSEGSQKHASLQKSIEKAKIGRCETEERTRLAKELSSLRDQREQLKAEVEKYKDCDPQVVEEIRQANKVAKEAANRWTDNIFAIKSWAKRKFGFEENKIDRTFGIPEDFDYID	4	153270386	153414854	FALSE	CM000666.2	GRCh38	ENSG00000288637	ENST00000675079	ENSP00000502677	ENSE00003903591,ENSE00003778789,ENSE00001775960,ENSE00003900383,ENSE00003903287,ENSE00003900160,ENSE00003901875,ENSE00003904080,ENSE00003899910,ENSE00003899716,ENSE00003901172,ENSE00003901924,ENSE00003902614,ENSE00003900256,ENSE00003900946,ENSE00003902245,ENSE00003901836	1,45,125,175,236,477,512,568,628,652,699,721,740,790,815,853,868	45,124,175,235,477,511,567,628,651,698,720,740,789,814,853,868,902	153270386,153275893,153292982,153294305,153295313,153315485,153315832,153322648,153324078,153328530,153350064,153355654,153358474,153394262,153397219,153408971,153414751	153270519,153276130,153293133,153294485,153296036,153315588,153315999,153322828,153324148,153328670,153350129,153355711,153358622,153394336,153397333,153409015,153414854
A0A6Q8PHI3	A0A6Q8PHI3_HUMAN	9606	MEVMKSIIQKYQHKRISLVEAGVTRHRSIFNGLKALAEDQINSKLSKPEVVIIHDAVRPFVEEGVLLKVVTAAKEHGAAGAIRPLVSTVVSPSADGCLDYSLERARHRASEMPQAFLFDVIYEAYQQCSDYDLEFGTECLQLALKYCCTKAKLVEGSPDLWKVTYKRDLYAAESIIKERISQEICVVMDTEEDNKHVGHLLEEVLKSELNHVKVTSEALGHAGRHLQQIILDQCYNFVCVNVTTSDFQETQKLLSMLEESSLCILYPVVVVSVHFLDFKLVPPSQKMENLMQIREFAKEVK	7	16406291	16216111	TRUE	CM000669.2	GRCh38	ENSG00000214960	ENST00000674759	ENSP00000502749	ENSE00003902504,ENSE00001537556,ENSE00001537514,ENSE00003552646,ENSE00003671426,ENSE00001556741,ENSE00001554415,ENSE00003901311	1,78,128,163,178,211,242,273	77,127,162,178,210,241,272,301	16406291,16376241,16308627,16301466,16278226,16259012,16258482,16216197	16406061,16376092,16308523,16301421,16278129,16258920,16258390,16216111
A0A6Q8PHI7	A0A6Q8PHI7_HUMAN	9606	MPSPRPVLLRGARAALLLLLPPRLLARPSLLLRRSLSAASCPPISLPAAASRSSMDGAGAEEVLAPLRLAVRQQGDLVRKLKEDKAPQVDVDKAVAELKARKRVLEAKELALQPKDDIVDRAKMEDTLKRRFFYDQAFAIYGGVSGLYDFGPVGCALKNNIIQTWRQHFIQEEQILEIDCTMLTPEPVLKTSGHVDKFADFMVKDVKNGECFRADHLLKAHLQKLMSDKKCSVEKKSEMESVLAQLDNYGQQELADLFVNYNVKSPITGNDLSPPVSFNLMFKTFIGPGGNMPGYLRPETAQGIFLNFKRLLEFNQGKLPFAAAQIGNSFRNEISPRSGLIRVREFTMAEIEHFVDPSEKDHPKFQNVADLHLYLYSAKAQVSGQSARKMRLGDAVEQGVINNTVLGYFIGRIYLYLTKVGISPDKLRFRQHMENEMAHYACDCWDAESKTSYGWIEIVGCADRSCYDLSCHARATKVPLVAEKPLKEPKTVNVVQFEPSKGAIGKAYKKDAKLVMEYLAICDECYITEMEMLLNEKGEFTIETEGKTFQLTKDMINVKRFQKTLYVEEVVPNVIEPSFGLGRIMYTVFEHTFHVREGDEQRTRKP	7	30594922	30632255	FALSE	CM000669.2	GRCh38	ENSG00000106105	ENST00000676403	ENSP00000502681	ENSE00003903264,ENSE00003581495,ENSE00003655042,ENSE00003680795,ENSE00003598364,ENSE00003656325,ENSE00003642592,ENSE00003530033,ENSE00003531150,ENSE00003506223,ENSE00003606610,ENSE00001505311,ENSE00003478101,ENSE00003506788,ENSE00001939647	1,75,109,143,190,220,246,294,344,399,454,490,538,567,604	74,108,143,190,220,245,294,344,398,453,489,538,567,603,606	30594922,30598796,30599947,30601059,30603034,30603496,30609585,30612096,30615896,30617114,30621393,30622317,30626234,30628560,30632247	30595143,30598897,30600049,30601200,30603122,30603572,30609730,30612245,30616058,30617278,30621500,30622462,30626319,30628669,30632255
A0A6Q8PHJ2	A0A6Q8PHJ2_HUMAN	9606	MDSTLTASEIRQRFIDFFKRNEHTYVHSSATIPLDDPTLLFANAGMNQFKPIFLNTIDPSHPMAKLSRAANTQKCIRAGGKHNDLDDVGKDVYHHTFFEMLGSWSFGDYFKELACKMALELLTQEFGIPIERLYVTYFGGDEAAGLEADLECKQIWQNLGLDDTKILPGNMKDNFWEMGDTGPCGPCSEIHYDRIGGRDAAHLVNQDDPNVLEIWNLVFIQYNREADGILKPLPKKSIDTGMGLERLVSVLQNKMSNYDTDLFVPYFEAIQKGTGARPYTGKVGAEDADGIDMAYRVLADHARTITVALADGGRPDNTGRGYVLRRILRRAVRYAHEKLNASRGFFATLVDVVVQSLGDAFPELKKDPDMVKDIINEEEVQFLKTLSRGRRILDRKIQSLGDSKTIPGDTAWLLYDTYGFPVDLTGLIAEEKGLVVDMDGFEEERKLAQLKSQGKGAGGEDLIMLDIYAIEELRARGLEVTDDSPKYNYHLDSSGSYVFENTVATVMALRREKMFVEEVSTGQECGVVLDKTCFYAEQGGQIYDEGYLVKVDDSSEDKTEFTVKNAQVRGGYVLHIGTIYGDLKVGDQVWLFIDEPRRRPIMSNHTATHILNFALRSVLGEADQKGSLVAPDRLRFDFTAKGAMSTQQIKKAEEIANEMIEAAKAVYTQDCPLAAAKAIQGLRAVFDETYPDPVRVVSIGVPVSELLDDPSGPAGSLTSAPAELESCRSFCDRDGRSHCQGYPEDCGCHRCRGPEGPQESRELEEMSLCHGSQSEGSDCSKQGCAEGDR	16	70282763	70254634	TRUE	CM000678.2	GRCh38	ENSG00000090861	ENST00000675035	ENSP00000502712	ENSE00001111982,ENSE00000844528,ENSE00000694646,ENSE00000694634,ENSE00000579017,ENSE00000694628,ENSE00000694625,ENSE00000579020,ENSE00003650916,ENSE00000694616,ENSE00000844519,ENSE00003559520,ENSE00003583910,ENSE00003899006,ENSE00002585258,ENSE00003901008	1,49,112,160,224,273,321,358,408,450,498,558,596,665,720,756	48,111,160,224,272,321,357,408,449,498,557,595,664,719,756,789	70282763,70277154,70276631,70271972,70270340,70269763,70268379,70267809,70265662,70265102,70262524,70261157,70259186,70258217,70255836,70254734	70282620,70276966,70276486,70271781,70270196,70269618,70268271,70267659,70265538,70264958,70262346,70261044,70258980,70258053,70255728,70254634
A0A6Q8PHK0	A0A6Q8PHK0_HUMAN	9606	MSNRPNNNPGGSLRRSQRNTAGAQPQDDSIGGRSHLGQAKHKGYSPPESRKSNSKAPKVQSNTTSELSRGHLSKRSCSSSSAVIVPQPEDPDRANTSERQKTGQVPKKDNSRGVKRSASPDYNRTNSPSSAKKPKALQHTESPSETNKPHSKSKKRHLDQEQQLKSAQSPSTSKAHTRKSGATGGSRSQKRKRTESSCVKSGSGSESTGAEERSAKPTKLASKSATSAKAGCSTITDSSSAASTSSSSSAVASASSTVPPGARVKQGKDQNKARRSRSASSPSPRRSSREKEQSKTGGSSKFDWAARFSPKVSLPKTKLSLPGSSKSETSKPGPSGLQAKLASLRKSTKKRSESPPAELPSLRRSTRQKTTGSCASTSRRGSGLGKRGAAEARRQEKMADPESNQEAVNSSAARTDEAPQGAAASSSVAGAVGMTTSGESESDDSEMGRLQALLEARGLPPHLFGPLGPRMSQLFHRTIGSGASSKAQQLLQGLQASDESQQLQAVIEMCQLLVMGNEETLGGFPVKSVVPALITLLQMEHNFDIMNHACRALTYMMEALPRSSAVVVDAIPVFLEKLQVIQCIDVAEQALTALEMLSRRHSKAILQAGGLADCLLYLEFFSINAQRNALAIAANCCQSITPDEFHFVADSLPLLTQRLTHQDKKSVESTCLCFARLVDNFQHEENLLQQVASKDLLTNVQQLLVVTPPILSSGMFIMVVRMFSLMCSNCPTLAVQLMKQNIAETLHFLLCGASNGSCQEQIDLVPRSPQELYELTSLICELMPCLPKEGIFAVDTMLKKGNAQNTDGAIWQWRDDRGLWHPYNRIDSRIIEAAHQVGEDEISLSTLGRVYTIDFNSMQQINEDTGTARAIQRKPNPLANSNTSGYSESKKDDARAQLMKEDPELAKSFIKTLFGVLYEVYSSSAGPAVRHKCLRAILRIIYFADAELLKDVLKNHAVSSHIASMLSSQDLKIVVGALQMAEILMQKLPDIFSVYFRREGVMHQVKHLAESESLLTSPPKACTNGSGSMGSTTSVSSGTATAATHAAADLGSPSLQHSRDDSLDLSPQGRLSDVLKRKRLPKRGPRRPKYSPPRDDDKVDNQAKSPTTTQSPKSSFLASLNPKTWGRLSTQSNSNNIEPARTAGGSGLARAASKDTISNNREKIKGWIKEQAHKFVERYFSSENMDGSNPALNVLQRLCAATEQLNLQVDGGAECLVEIRSIVSESDVSSFEIQHSGFVKQLLLYLTSKSEKDAVSREIRLKRFLHVFFSSPLPGEEPIGRVEPVGNAPLLALVHKMNNCLSQMEQFPVKVHDFPSGNGTGGSFSLNRGSQALKFFNTHQLKCQLQRHPDCANVKQWKGGPVKIDPLALVQAIERYLVVRGYGRVREDDEDSDDDGSDEEIDESLAAQFLNSGNVRHRLQFYIGEHLLPYNMTVYQAVRQFSIQAEDERESTDDESNPLGRAGIWTKTHTIWYKPVREDEESNKDCVGGKRGRAQTAPTKTSPRNAKKHDELWHDGVCPSVSNPLEVYLIPTPPENITFEDPSLDVILLLRVLHAISRYWYYLYDNAMCKEIIPTSEFINSKLTAKANRQLQDPLVIMTGNIPTWLTELGKTCPFFFPFDTRQMLFYVTAFDRDRAMQRLLDTNPEINQSDSQDSRVAPRLDRKKRTVNREELLKQAESVMQDLGSSRAMLEIQYENEVGTGLGPTLEFYALVSQELQRADLGLWRGEEVTLSNPKGSQEGTKYIQNLQGLFALPFGRTAKPAHIAKVKMKFRFLGKLMAKAIMDFRLVDLPLGLPFYKWMLRQETSLTSHDLFDIDPVVARSVYHLEDIVRQKKRLEQDKSQTKESLQYALETLTMNGCSVEDLGLDFTLPGFPNIELKKGGKDIPVTIHNLEEYLRLVIFWALNEGVSRQFDSFRDGFESVFPLSHLQYFYPEELDQLLCGSKADTWDAKTLMECCRPDHGYTHDSRAVKFLFEILSSFDNEQQRLFLQFVTGSPRLPVGGFRSLNPPLTIVRKTFESTENPDDFLPSVMTCVNYLKLPDYSSIEIMREKLLIAAREGQQSFHLS	2	229880079	229767557	TRUE	CM000664.2	GRCh38	ENSG00000153827	ENST00000675423	ENSP00000502768	ENSE00003460176,ENSE00001510547,ENSE00003585414,ENSE00003588386,ENSE00003652845,ENSE00003549126,ENSE00003597698,ENSE00003679901,ENSE00003462555,ENSE00003515596,ENSE00003579098,ENSE00003635736,ENSE00003557124,ENSE00003666375,ENSE00003473249,ENSE00001012602,ENSE00001510539,ENSE00003591306,ENSE00003523632,ENSE00001012611,ENSE00001012598,ENSE00003579916,ENSE00003592677,ENSE00001012597,ENSE00001012609,ENSE00001012608,ENSE00003609432,ENSE00001504759,ENSE00001504758,ENSE00001155807,ENSE00002228607,ENSE00001012601,ENSE00002310311,ENSE00001012584,ENSE00001012586,ENSE00003556213,ENSE00001012590,ENSE00001012589,ENSE00001012603,ENSE00003786613,ENSE00003991945	1,33,75,343,378,424,452,484,534,546,578,609,663,686,741,780,833,884,960,1000,1069,1103,1161,1209,1273,1323,1381,1406,1472,1515,1566,1613,1666,1699,1737,1789,1844,1899,1937,1968,2003	33,75,343,378,424,452,484,533,545,577,608,662,685,741,780,832,884,960,1000,1069,1103,1161,1208,1272,1323,1381,1405,1472,1515,1565,1613,1665,1698,1737,1788,1843,1898,1936,1968,2003,2067	229880079,229860531,229859574,229840927,229836984,229830839,229829288,229818512,229815308,229815194,229814325,229814031,229811204,229811045,229808369,229807864,229805883,229804227,229803689,229802459,229799383,229799049,229797831,229796782,229795330,229793145,229792226,229792065,229791251,229789762,229788940,229787661,229785855,229778990,229778587,229777479,229774261,229771632,229769325,229768719,229767750	229879982,229860406,229858772,229840822,229836848,229830756,229829193,229818364,229815273,229815099,229814233,229813870,229811136,229810880,229808252,229807708,229805730,229803999,229803571,229802252,229799283,229798875,229797690,229796591,229795179,229792973,229792153,229791866,229791124,229789611,229788798,229787505,229785757,229778876,229778433,229777315,229774097,229771519,229769231,229768616,229767557
A0A6Q8PHN8	A0A6Q8PHN8_HUMAN	9606	MADNLDEFIEEQKARLAEDKAELESDPPYMEMKGKLSAKLSENSKILISMAKENIPPNSQQTRGSLGIDYGLSLPLGEDYERKKHKLKEELRQDYRRYLTQKNFLSTSETDPSTLGVSLPIGERLSAKERLKLERNKEYNQFLRGKEESSEKFRQVEKSTEPKSQRNKKPIGQVKPDLTSQIQTSCENSEGPRKDVLTPSEAYEELLNQRRLEEDRYRQLDDEIELRNRRIIKKANEEVGISNLKHQRFASKAGIPDRRFHRFNEDRVFDRRYHRPDQDPEVSEEMDERFRYESDFDRRLSRVYTNDRMHRNKRGNMPPMEHDGDVIEQSNIRISSAENKSAPDNETSKSANQDTCSPFAGMLFGGEDRELIQRRKEKYRLELLEQMAEQQRNKRREKDLELRVAASGAQDPEKSPDRLKQFSVAPRHFEEMIPPERPRIAFQTPLPPLSAPSVPPIPSVHPVPSQNEDLRSGLSSALGEMVSPRIAPLPPPPLLPPLATNYRTPYDDAYYFYGSRNTFDPSLAYYGSGMMGVQPAAYVSAPVTHQLAQPVVNTVGQNELKITSDQVINSGLIFEDKPKPSKQSLQSYQEALQQQIREREERRKKEREEKEEYEAKLEAEMRTYNPWGKGGGGAPLRDAKGNLISHMQTQSSPFARGNVFGEPPTELQIKQQELYKNFLRFQIEEKKQREEAERERLRIAEEKEERRLAEQRARIQQEYEEEQEKKREKEEEQRLKNEEHIRLAEERQKEAERKKKEEEEKYNLQLQHYCERDNLIGEETKHMRQPSPIVPALQNKIASKLQRPPSVDSIIRSFIHESSMSRAQSPPVPARKNQLRAEEEKKNVIMELSEMRKQLRSEERRLQERLLHMDSDDEIPIRKKERNPMDIFDMARHRLQAPVRRQSPKGLDAATFQNVHDFNELKDRDSETRVDLKFMYLDPPRDHHTLEIQQQALLREQQKRLNRIKMQEGAKVDLDAIPSAKVREQRMPRDDTSDFLKNSLLESDSAFIGAYGETYPAIEDDVLPPPSQLPSARERRRNKWKGLDIDSSRPNVAPDGLSLKSISSVNVDELRVRNEERMRRLNEFHNKPINTDDESSLVDPDDIMKHIGDDGSNSVATEPWLRPGTSETLKRFMAEQLNQEQQQIPGKPGTFTWQGLSTAHG	8	67074253	67195590	FALSE	CM000670.2	GRCh38	ENSG00000104218	ENST00000675869	ENSP00000502747	ENSE00003519951,ENSE00003540914,ENSE00003682829,ENSE00003504128,ENSE00003462419,ENSE00003538410,ENSE00001284106,ENSE00001284101,ENSE00001284096,ENSE00001433564,ENSE00003477401,ENSE00003563720,ENSE00003587642,ENSE00003464565,ENSE00003519934,ENSE00003671959,ENSE00003568686,ENSE00003521312,ENSE00003561734,ENSE00003637350,ENSE00003459087,ENSE00003616533,ENSE00003534260,ENSE00003672325,ENSE00003523398,ENSE00003630925,ENSE00000980659,ENSE00003903471	1,34,67,102,129,162,308,341,365,396,416,485,526,552,596,645,683,733,782,817,839,878,925,972,988,1009,1046,1092	33,67,101,128,161,308,341,365,396,415,485,526,552,595,645,682,732,781,816,839,878,925,972,987,1009,1045,1092,1161	67074253,67076482,67086007,67091803,67093543,67095293,67103037,67105905,67111972,67113805,67115914,67118248,67118743,67131951,67137456,67154024,67158447,67158991,67161811,67163732,67164391,67172416,67175296,67177680,67179863,67190650,67193464,67195382	67074351,67076581,67086110,67091883,67093641,67095732,67103135,67105975,67112065,67113862,67116122,67118369,67118821,67132080,67137603,67154136,67158596,67159137,67161915,67163798,67164508,67172555,67175436,67177726,67179926,67190759,67193602,67195590
A0A6Q8PHP3	A0A6Q8PHP3_HUMAN	9606	MDSTLTASEIRQRFIDFFKRNEHTYVHSSATIPLDDPTLLFANAGMNQFKPIFLNTIDPSHPMAKLSRAANTQKCIRAGGKHNDLDDVGKDVYHHTFFEMLGSWSFGDYFKELACKMALELLTQEFGIPIERLYVTYFGGDEAAGLEADLECKQIWQNLGLDDTKILPGNMKDNFWEMGDTGPCGPCSEIHYDRIGGRDAAHLVNQDDPNVLEIWNLVFIQYNREADGILKPLPKKSIDTGMGLERLVSVLQNKMSNYDTDLFVPYFEAIQKGTGARPYTGKVGAEDADGIDMAYRVLADHARTITVALADGGRPDNTGRGYVLRRILRRAVRYAHEKLNASRGFFATLVDVVVQSLGDAFPELKKDPDMVKDIINEEEVQFLKTLSRGRRILDRKIQSLGDSKTIPGDTAWLLYDTYGFPVDLTGLIAEEKGLVVDMDGFEEERKLAQLKSQGKGAGGEDLIMLDIYAIEELRARGLEVTDDSPKYNYHLDSSGSYGRRCSWKRCPQARSVEWCWTRPVSMLSKEARSMTKATW	16	70282763	70262372	TRUE	CM000678.2	GRCh38	ENSG00000090861	ENST00000675297	ENSP00000502753	ENSE00001111982,ENSE00000844528,ENSE00000694646,ENSE00000694634,ENSE00000579017,ENSE00000694628,ENSE00000694625,ENSE00000579020,ENSE00003650916,ENSE00000694616,ENSE00002608250	1,49,112,160,224,273,321,358,408,450,498	48,111,160,224,272,321,357,408,449,498,535	70282763,70277154,70276631,70271972,70270340,70269763,70268379,70267809,70265662,70265102,70262484	70282620,70276966,70276486,70271781,70270196,70269618,70268271,70267659,70265538,70264958,70262372
A0A6Q8PHP7	A0A6Q8PHP7_HUMAN	9606	MDSTLTASEIRQRFIDFFKRNEHTYVHSSATIPLDDPTLLFANAGMNQFKPIFLNTIDPSHPMAKLSRAANTQKCIRAGGKHNDLDDVGKDVYHHTFFEMLGSWSFGDYFKELACKMALELLTQEFGIPIERLYVTYFGGDEAAGLEADLECKQIWQNLGLDDTKILPGNMKDNFWEMGDTGPCGPCSEIHYDRIGGRDAAHLVNQDDPNVLEIWNLVFIQYNREADGILKPLPKKSIDTGMGLERLVSVLQNKMSNYDTDLFVPYFEAIQKGTGARPYTGKVGAEDADGIDMAYRVLADHARTITVALADGGRPDNTGRGYVLRRILRRAVRYAHEKLNASRGFFATLVDVVVQSLGDAFPELKKDPDMVKDIINEEEVQFLKTLSRGRRILDRKIQSLGDSKTIPGDTAWLLYDTYGFPVDLTGLIAEEKGLVVDMDGFEEERKLAQLKSQGKGAGGEDLIMLDIYAIEELRARGLEVTDDSPKYNYHLDSSGSYVFENTVATVMALRREKMFVEEVSTGQECGVVLDKTCFYAEQGGQIYDEGYLVKVDDSSEDSLQ	16	70282763	70261142	TRUE	CM000678.2	GRCh38	ENSG00000090861	ENST00000675120	ENSP00000502823	ENSE00001111982,ENSE00000844528,ENSE00000694646,ENSE00000694634,ENSE00000579017,ENSE00000694628,ENSE00000694625,ENSE00000579020,ENSE00003650916,ENSE00000694616,ENSE00000844519,ENSE00003899315	1,49,112,160,224,273,321,358,408,450,498,558	48,111,160,224,272,321,357,408,449,498,557,560	70282763,70277154,70276631,70271972,70270340,70269763,70268379,70267809,70265662,70265102,70262524,70261150	70282620,70276966,70276486,70271781,70270196,70269618,70268271,70267659,70265538,70264958,70262346,70261142
A0A6Q8PHR8	A0A6Q8PHR8_HUMAN	9606	XEVGFLAEDRRINVAVTRARRHVAVICDSRTVNNHAFLKTLVEYFTQHGEVRTAFEYLDDIVPENYSHENSQGSSHAATKPQGPATSTRTGSQRQEGGQEAAAPARQGRKKPAGKSLASEAPSQPSLNGGSPEGVESQDGVDHFRAMIVEFMASKKMQLEFPPSLNSHDRLRVHQIAEEHGLRHDSSGEGKRRFITTEQPPREQRGPDQPDLRTLHLERLQRVRSAQGQPASKEQQASGQQKLPEKKKKKAKGHPATDLPTEEDFEALVSAAVKADNTCGFAKCTAGVTTLGQFCQLCSRRYCLSHHLPE	11	68936237	68938354	FALSE	CM000673.2	GRCh38	ENSG00000132740	ENST00000674675	ENSP00000502787	ENSE00003902836,ENSE00003900719,ENSE00003624384	1,196,253	196,252,310	68936237,68936923,68938182	68936823,68937091,68938354
A0A6Q8PHS7	A0A6Q8PHS7_HUMAN	9606	MERDPPFVLDASLGVINRVEKIGGASSRGENSYGLETVCKDIRNLRFAHKPEGRTRRSIFENLMKYAFPVSNNLPLFAFEYKEVFPENGWKLYDPLLEYRRQGIPNESWRITKINERYELCDTYPALLVVPANIPDEELKRVASFRSRGRIPVLSWIHPESQATITRCSQPMVGVSGKRSKEDEKYLQAIMDSNAQSHKIFIFDARPSVNAVANKAKGGGYESEDAYQNAELVFLDIHNIHVMRESLRKLKEIVYPNIEETHWLSNLESTHWLEHIKLILAGALRIADKVESGKTSVVVHCSDGWDRTAQLTSLAMLMLDGYYRTIRGFEVLVEKEWLSFGHRFQLRVGHGDKNHADADRSPVFLQFIDCVWQMTRQFPTAFEFNEYFLITILDHLYSCLFGTFLCNSEQQRGKENLPKRTVSLWSYINSQLEDFTNPLYGSYSNHVLYPVASMRHLELWVGYYIRWNPRMKPQEPIHNRYKELLAKRAELQKKVEELQREISNRSTSSSERASSPAQCVTPVQTVV	11	95862280	95835293	TRUE	CM000673.2	GRCh38	ENSG00000087053	ENST00000675288	ENSP00000501942	ENSE00001914333,ENSE00003629693,ENSE00003529003,ENSE00003593724,ENSE00001099224,ENSE00001099221,ENSE00002688343,ENSE00001099218,ENSE00001099223,ENSE00001099215,ENSE00001099209,ENSE00001121601	1,4,41,75,103,153,216,278,347,378,416,475	3,40,74,102,152,215,277,346,377,415,474,527	95862280,95862102,95858632,95857635,95850749,95849862,95847899,95845159,95841709,95838207,95836324,95835451	95862272,95861992,95858531,95857552,95850600,95849674,95847714,95844953,95841617,95838094,95836148,95835293
A0A6Q8PHU0	A0A6Q8PHU0_HUMAN	9606	MDDTLFQLKFTAKQLEKLAKKAEKDSKAEQAKVKKVTKNMAQVTKALDKALSTMDLQKVSSVMDRFEQQVQNLDVHTSVMEDSMSSATTLTTPQEQVDSLIMQIAEENGLEVLDQLSQLPEGASAVGESSVRSQEDQLSRRLAALRN	16	89657588	89646069	TRUE	CM000678.2	GRCh38	ENSG00000131165	ENST00000675778	ENSP00000502825	ENSE00003902766,ENSE00003467749,ENSE00003492546,ENSE00003574170,ENSE00003637397,ENSE00003903401	1,3,10,36,79,141	3,9,35,78,141,147	89657588,89653923,89651646,89647331,89646714,89646087	89657582,89653904,89651569,89647203,89646527,89646069
A0A7I2PHE7	A0A7I2PHE7_HUMAN	9606	MLFPLQVAAVTSSVRDDPLEHCVSPRTRARSPEICKMADNLDEFIEEQKARLAEDKAELESDPPYMEMKGKLSAKLSENSKILISMAKENIPPNSQQTRGSLGIDYGLSLPLGEDYERKKHKLKEELRQDYRRYLTQKNFLSTSETDPSTLGVSLPIGERLSAKERLKLERNKEYNQFLRGKEESSEKFRQVEKSTEPKSQRNKKPIGQVKPDLTSQIQTSCENSEGPRKDVLTPSEAYEELLNQRRLEEDRYRQLDDEIELRNRRIIKKANEEVGISNLKHQRFASKAGIPDRRFHRFNEDRVFDRRYHRPDQDPEVSEEMDERFRYESDFDRRLSRVYTNDRMHRNKRGNMPPMEHDGDVIEQSNIRISSAENKSAPDNETSKSANQDTCSPFAGMLFGGEDRELIQRRKEKYRLELLEQMAEQQRNKRREKDLELRVAASGAQDPEKSPDRLKQFSVAPRHFEEMIPPERPRIAFQTPLPPLSAPSVPPIPSVHPVPSQNEDLRSGLSSALGEMVSPRIAPLPPPPLLPPLATNYRTPYDDAYYFYGSRNTFDPSLAYYGSGMMGVQPAAYVSAPVTHQLAQPVVNTVGQNELKITSDQVINSGLIFEDKPKPSKQSLQSYQEALQQQIREREERRKKEREEKEEYEAKLEAEMRTYNPWGKGGGGAPLRDAKGNLITDLNRMHRQNIDAYHNPDARTYEDKRAVVSLDPNLATSNAENLEDAANKSSGHMQTQSSPFARGNVFGEPPTELQIKQQELYKNFLRFQIEEKKQREEAERERLRIAEEKEERRLAEQRARIQQEYEEEQEKKREKEEEQRLKNEEHIRLAEERQKEAERKKKEEEEKYNLQLQHYCERDNLIGEETKHMRQPSPIVPALQNKIASKLQRPPSVDSIIRSFIHESSMSRAQSPPVPARKNQLRAEEEKKNVIMELSEMRKQLRSEERRLQERLLHMDSDDEIPIRKKERNPMDIFDMARHRLQAPVRRQSPKGLDAATFQNVHDFNELKDRDSETRVDLKFMYLDPPRDHHTLEIQQQALLREQQKRLNRIKMQEGAKVDLDAIPSAKVREQRMPRDDTSDFLKNSLLESDSAFIGAYGETYPAIEDDVLPPPSQLPSARERRRNKWKGLDIDSSRPNVAPDGLSLKSISSVNVDELRVRNEERMRRLNEFHNKPINTDDESSLVDPDDIMKHIGDDGSNSVATEPWLRPGTSETLKRFMAEQLNQEQQQIPGKPGTFTWQGLSTAHG	8	67064399	67195590	FALSE	CM000670.2	GRCh38	ENSG00000104218	ENST00000262210	ENSP00000262210	ENSE00003905610,ENSE00003657545,ENSE00003540914,ENSE00003682829,ENSE00003504128,ENSE00003462419,ENSE00003538410,ENSE00001284106,ENSE00001284101,ENSE00001284096,ENSE00001433564,ENSE00003477401,ENSE00003563720,ENSE00003587642,ENSE00003464565,ENSE00003519934,ENSE00003565574,ENSE00003671959,ENSE00003568686,ENSE00003521312,ENSE00003561734,ENSE00003637350,ENSE00003459087,ENSE00003616533,ENSE00003534260,ENSE00003672325,ENSE00003523398,ENSE00003630925,ENSE00000980659,ENSE00002101366	1,33,70,103,138,165,198,344,377,401,432,452,521,562,588,632,681,732,770,820,869,904,926,965,1012,1059,1075,1096,1133,1179	33,69,103,137,164,197,344,377,401,432,451,521,562,588,631,681,732,769,819,868,903,926,965,1012,1059,1074,1096,1132,1179,1248	67064399,67074243,67076482,67086007,67091803,67093543,67095293,67103037,67105905,67111972,67113805,67115914,67118248,67118743,67131951,67137456,67149783,67154024,67158447,67158991,67161811,67163732,67164391,67172416,67175296,67177680,67179863,67190650,67193464,67195382	67064496,67074351,67076581,67086110,67091883,67093641,67095732,67103135,67105975,67112065,67113862,67116122,67118369,67118821,67132080,67137603,67149935,67154136,67158596,67159137,67161915,67163798,67164508,67172555,67175436,67177726,67179926,67190759,67193602,67195590
A0A7I2PJH0	A0A7I2PJH0_HUMAN	9606	MASTRCKLARYLEDLEDVDLKKFKMHLEDYPPQKGCIPLPRGQTEKADHVDLATLMIDFNGEEKAWAMAVWIFAAINRRDLYEKAKRDEPKWGSDNARVSNPTVICQEDSIEEEWMGLLEYLSRISICKMKKDYRKKYRKYVRSRFQCIEDRNARLGESVSLNKRYTRLRLIKEHRSQQEREQELLAIGKTKTCESPVSPIKMELLFDPDDEHSEPVHTVVFQGAAGIGKTILARKMMLDWASGTLYQDRFDYLFYIHCREVSLVTQRSLGDLIMSCCPDPNPPIHKIVRKPSRILFLMDGFDELQGAFDEHIGPLCTDWQKAERGDILLSSLIRKKLLPEASLLITTRPVALEKLQHLLDHPRHVEILGFSEAKRKEYFFKYFSDEAQARAAFSLIQENEVLFTMCFIPLVCWIVCTGLKQQMESGKSLAQTSKTTTAVYVFFLSSLLQPRGGSQEHGLCAHLWGLCSLAADGIWNQKILFEESDLRNHGLQKADVSAFLRMNLFQKEVDCEKFYSFIHMTFQEFFAAMYYLLEEEKEGRTNVPGSRLKLPSRDVTVLLENYGKFEKGYLIFVVRFLFGLVNQERTSYLEKKLSCKISQQIRLELLKWIEVKAKAKKLQIQPSQLELFYCLYEMQEEDFVQRAMDYFPKIEINLSTRMDHMVSSFCIENCHRVESLSLGFLHNMPKEEEEEEKEGRHLDMVQCVLPSSSHAACSHGLGRCGLSHECCFDISLVLSSNQKLVELDLSDNALGDFGIRLLCVGLKHLLCNLKKLWLVNSGLTSVCCSALSSVLSTNQNLTHLYLRGNTLGDKGIKLLCEGLLHPDCKLQVLELDNCNLTSHCCWDLSTLLTSSQSLRKLSLGNNDLGDLGVMMFCEVLKQQSCLLQNLGLSEMYFNYETKSALETLQEEKPELTVVFEPSW	1	247418801	247448501	FALSE	CM000663.2	GRCh38	ENSG00000162711	ENST00000348069	ENSP00000294752	ENSE00001778855,ENSE00003970523,ENSE00003970522,ENSE00003970516,ENSE00003970517,ENSE00003970525,ENSE00001871011	1,93,133,717,774,831,888	93,133,717,774,831,888,920	247418801,247423230,247423847,247434103,247443972,247444651,247448405	247419077,247423349,247425599,247434273,247444142,247444821,247448501
A0A7I2PMC6	A0A7I2PMC6_HUMAN	9606	MASTRCKLARYLEDLEDVDLKKFKMHLEDYPPQKGCIPLPRGQTEKADHVDLATLMIDFNGEEKAWAMAVWIFAAINRRDLYEKAKRDEPKWGSDNARVSNPTVICQEDSIEEEWMGLLEYLSRISICKMKKDYRKKYRKYVRSRFQCIEDRNARLGESVSLNKRYTRLRLIKEHRSQQEREQELLAIGKTKTCESPVSPIKMELLFDPDDEHSEPVHTVVFQGAAGIGKTILARKMMLDWASGTLYQDRFDYLFYIHCREVSLVTQRSLGDLIMSCCPDPNPPIHKIVRKPSRILFLMDGFDELQGAFDEHIGPLCTDWQKAERGDILLSSLIRKKLLPEASLLITTRPVALEKLQHLLDHPRHVEILGFSEAKRKEYFFKYFSDEAQARAAFSLIQENEVLFTMCFIPLVCWIVCTGLKQQMESGKSLAQTSKTTTAVYVFFLSSLLQPRGGSQEHGLCAHLWGLCSLAADGIWNQKILFEESDLRNHGLQKADVSAFLRMNLFQKEVDCEKFYSFIHMTFQEFFAAMYYLLEEEKEGRTNVPGSRLKLPSRDVTVLLENYGKFEKGYLIFVVRFLFGLVNQERTSYLEKKLSCKISQQIRLELLKWIEVKAKAKKLQIQPSQLELFYCLYEMQEEDFVQRAMDYFPKIEINLSTRMDHMVSSFCIENCHRVESLSLGFLHNMPKEEEEEEKEGRHLDMVQCVLPSSSHAACSHGLVNSHLTSSFCRGLFSVLSTSQSLTELDLSDNSLGDPGMRVLCETLQHPGCNIRRLWLGRCGLSHECCFDISLVLSSNQKLVELDLSDNALGDFGIRLLCVGLKHLLCNLKKLWLVNSGLTSVCCSALSSVLSTNQNLTHLYLRGNTLGDKGIKLLCEGLLHPDCKLQVLELDNCNLTSHCCWDLSTLLTSSQSLRKLSLGNNDLGDLGVMMFCEVLKQQSCLLQNLGLSEMYFNYETKSALETLQEEKPELTVVFEPSW	1	247418801	247448501	FALSE	CM000663.2	GRCh38	ENSG00000162711	ENST00000366496	ENSP00000355452	ENSE00001778855,ENSE00003970523,ENSE00003970522,ENSE00003970524,ENSE00003970516,ENSE00003970517,ENSE00003970525,ENSE00001871011	1,93,133,717,774,831,888,945	93,133,717,774,831,888,945,977	247418801,247423230,247423847,247429585,247434103,247443972,247444651,247448405	247419077,247423349,247425599,247429755,247434273,247444142,247444821,247448501
A0A7I2PRX0	A0A7I2PRX0_HUMAN	9606	MASTRCKLARYLEDLEDVDLKKFKMHLEDYPPQKGCIPLPRGQTEKADHVDLATLMIDFNGEEKAWAMAVWIFAAINRRDLYEKAKRDEPKWGSDNARVSNPTVICQEDSIEEEWMGLLEYLSRISICKMKKDYRKKYRKYVRSRFQCIEDRNARLGESVSLNKRYTRLRLIKEHRSQQEREQELLAIGKTKTCESPVSPIKMELLFDPDDEHSEPVHTVVFQGAAGIGKTILARKMMLDWASGTLYQDRFDYLFYIHCREVSLVTQRSLGDLIMSCCPDPNPPIHKIVRKPSRILFLMDGFDELQGAFDEHIGPLCTDWQKAERGDILLSSLIRKKLLPEASLLITTRPVALEKLQHLLDHPRHVEILGFSEAKRKEYFFKYFSDEAQARAAFSLIQENEVLFTMCFIPLVCWIVCTGLKQQMESGKSLAQTSKTTTAVYVFFLSSLLQPRGGSQEHGLCAHLWGLCSLAADGIWNQKILFEESDLRNHGLQKADVSAFLRMNLFQKEVDCEKFYSFIHMTFQEFFAAMYYLLEEEKEGRTNVPGSRLKLPSRDVTVLLENYGKFEKGYLIFVVRFLFGLVNQERTSYLEKKLSCKISQQIRLELLKWIEVKAKAKKLQIQPSQLELFYCLYEMQEEDFVQRAMDYFPKIEINLSTRMDHMVSSFCIENCHRVESLSLGFLHNMPKEEEEEEKEGRHLDMVQCVLPSSSHAACSHGLGRCGLSHECCFDISLVLSSNQKLVELDLSDNALGDFGIRLLCVGLKHLLCNLKKLWLVSCCLTSACCQDLASVLSTSHSLTRLYVGENALGDSGVAILCEKAKNPQCNLQKLGLVNSGLTSVCCSALSSVLSTNQNLTHLYLRGNTLGDKGIKLLCEGLLHPDCKLQVLELDNCNLTSHCCWDLSTLLTSSQSLRKLSLGNNDLGDLGVMMFCEVLKQQSCLLQNLGLSEMYFNYETKSALETLQEEKPELTVVFEPSW	1	247418801	247448501	FALSE	CM000663.2	GRCh38	ENSG00000162711	ENST00000391827	ENSP00000375703	ENSE00001778855,ENSE00003970523,ENSE00003970522,ENSE00003970516,ENSE00001125186,ENSE00003970517,ENSE00003970525,ENSE00001509830	1,93,133,717,774,831,888,945	93,133,717,774,831,888,945,977	247418801,247423230,247423847,247434103,247435970,247443972,247444651,247448405	247419077,247423349,247425599,247434273,247436140,247444142,247444821,247448501
A0A7I2V258	A0A7I2V258_HUMAN	9606	MQIRVFNYNTLERVHMFEAHSDYIRCIAVHPTQPFILTSSDDMLIKLWDWDKKWSCSQVFEGHTHYVMQIVINPKDNNQFASASLDRTIKVWQLGSSSPNFTLEGHEKGVNCIDYYSGGDKPYLISGADDRLVKIWDYQNKTCVQTLEGHAQNVSCASFHPELPIIITGSEDGTVRIWHSSTYRLESTLNYGMERVWCVASLRGSNNVALGYDEGSIIVKLGREEPAMSMDANGKIIWAKHSEVQQANLKAMGDAEIKDGERLPLAVKDMGSCEIYPQTIQHNPNGRFVVVCGDGEYIIYTAMALRNKSFGSAQEFAWAHDSSEYAIRESNSIVKIFKNFKEKKSFKPDFGAESIYGGFLLGVRSVNGLAFYDWDNTELIRRIEIQPKHIFWSDSGELVCIATEESFFILKYLSEKVLAAQETHEGVTEDGIEDAFEVLGEIQEIVKTGLWVGDCFIYTSSVNRLNYYVGGEIVTIAHLDRTMYLLGYIPKDNRLYLGDKELNIISYSLLVSVLEYQTAVMRRDFSMADKVLPTIPKEQRTRVAHFLEKQGFKQQALTVSTDPEHRFELALQLGELKIAYQLAVEAESEQKWKQLAELAISKCQFGLAQECLHHAQDYGGLLLLATASGNANMVNKLAEGAERDGKNNVAFMSYFLQGKVDACLELLIRTGRLPEAAFLARTYLPSQVSRVVKLWRENLSKVNQKAAESLADPTEYENLFPGLKEAFVVEEWVKETHADLWPAKQYPLVTPNEERNVMEEGKDFQPSRSTAQQELDGKPASPTPVIVASHTANKEEKSLLELEVDLDNLELEDIDTTDINLDEDILDD	3	139379167	139357866	TRUE	CM000665.2	GRCh38	ENSG00000184432	ENST00000510181	ENSP00000502846	ENSE00003608856,ENSE00003602709,ENSE00003631384,ENSE00001299534,ENSE00001323326,ENSE00001303156,ENSE00001299000,ENSE00001317539,ENSE00001298231,ENSE00001311447,ENSE00001292150,ENSE00001312873,ENSE00001305773,ENSE00001329013,ENSE00001295512,ENSE00001315090,ENSE00001297520,ENSE00001311819,ENSE00002033749	1,41,91,140,173,221,287,324,354,390,438,481,551,588,659,690,751,774,798	41,90,139,173,220,287,324,354,389,437,481,550,587,659,690,750,773,797,828	139379167,139378189,139375614,139374588,139373808,139373412,139371833,139369544,139369367,139368288,139367145,139366775,139362517,139361295,139359362,139359178,139358812,139358271,139357958	139379047,139378041,139375468,139374489,139373666,139373213,139371723,139369456,139369261,139368145,139367015,139366568,139362407,139361081,139359270,139358998,139358744,139358200,139357866
A0A7I2V2D8	A0A7I2V2D8_HUMAN	9606	MGRGSGTFERLLDKATSQLLLETDWESILQICDLIRQGDTQAKYAVNSIKKKVNDKNPHVALYALEVMESVVKNCGQTVHDEVANKQTMEELKDLLKRQVEVNVRNKILYLIQAWAHAFRNEPKYKVVQDTYQIMKVEGHVFPEFKESDAMFAAERAPDWVDAEECHRCRVQFGVMTRKHHCRACGQIFCGKCSSKYSTIPKFGIEKEVRVCEPCYEQLNRKAEGKATSTTELPPEYLTSPLSQQSQLPPKRDETALQEEEELQLALALSQSEAEEKERLRQKSTYTSYPKAEPMPSASSAPPASSLYSSPVNSSAPLAEDIDPELARYLNRNYWEKKQEEARKSPTPSAPVPLTEPAAQPGEGHAAPTNVVENPLPETDSQPIPPSGGPFSEPQFHNGESEESHEQFLKALQNAVTTFVNRMKSNHMRGRSITNDSAVLSLFQSINGMHPQLLELLNQLDERRLYYEGLQDKLAQIRDARGALSALREEHREKLRRAAEEAERQRQIQLAQKLEIMRQKKQEYLEVQRQLAIQRLQEQEKERQMRLEQQKQTVQMRAQMPAFPLPYAQLQAMPAAGGVLYQPSGPASFPSTFSPAGSVEGSPMHGVYMSQPAPAAGPYPSMPSTAADPSMVSAYMYPAGATGAQAAPQAQAGPTASPAYSSYQPTPTAGYQNVASQAPQSLPAISQPPQSSTMGYMGSQSVSMGYQPYNMQNLMTTLPSQDASLPPQQPYIAGQQPMYQQQPPVAQQPQAQGPPAQGSEAQLISFD	17	81684067	81701615	FALSE	CM000679.2	GRCh38	ENSG00000185359	ENST00000677243	ENSP00000502851	ENSE00003906913,ENSE00003550657,ENSE00003606686,ENSE00003502698,ENSE00003790507,ENSE00003521421,ENSE00003582480,ENSE00001306492,ENSE00001296588,ENSE00001313160,ENSE00003540029,ENSE00001314367,ENSE00001303643,ENSE00003564848,ENSE00001299855,ENSE00001299623,ENSE00001301435,ENSE00001421749,ENSE00003485521,ENSE00003534062,ENSE00001296545,ENSE00003907914	1,13,41,67,98,139,157,180,221,248,281,313,326,374,394,465,523,570,628,673,713,742	13,41,66,97,139,156,179,221,247,280,312,325,373,393,465,522,569,628,672,712,741,767	81684067,81685605,81686312,81687003,81688704,81690182,81690674,81691447,81693503,81693654,81693870,81694815,81694924,81695164,81695786,81696357,81696607,81696824,81700467,81700695,81701045,81701538	81684103,81685689,81686387,81687095,81688827,81690234,81690742,81691571,81693581,81693752,81693965,81694853,81695067,81695223,81695999,81696529,81696747,81696998,81700600,81700814,81701131,81701615
A0A7I2V2F9	A0A7I2V2F9_HUMAN	9606	MNLQPIFWIGLISSVCCVFAQTDENRCLKANAKSCGECIQAGPNCGWCTNSEGMPTSARCDDLEALKKKGCPPDDIENPRGSKDIKKNKNVTNRSKGTAEKLKPEDITQIQPQQLVLRLRSGEPQTFTLKFKRAEDYPIDLYYLMDLSYSMKDDLENVKSLGTDLMNEMRRITSDFRIGFGSFVEKTVMPYISTTPAKLRNPCTSEQNCTSPFSYKNVLSLTNKGEVFNELVGKQRISGNLDSPEGGFDAIMQVAVCGSLIGWRNVTRLLVFSTDAGFHFAGDGKLGGIVLPNDGQCHLENNMYTMSHYYDYPSIAHLVQKLSENNIQTIFAVTEEFQPVYKELKNLIPKSAVGTLSANSSNVIQLIIDAYNSLSSEVILENGKLSEGVTISYKSYCKNGVNGTGENGRKCSNISIGDEVQFEISITSNKCPKKDSDSFKIRPLGFTEEVEVILQYICECECQSEGIPESPKCHEGNGTFECGACRCNEGRVGRHCECSTDEVNSEDMDAYCRKENSSEICSNNGECVCGQCVCRKRDNTNEIYSGKFCECDNFNCDRSNGLICGGNGVCKCRVCECNPNYTGSACDCSLDTSTCEASNGQICNGRGICECGVCKCTDPKFQGQTCEMCQTCLGVCAEHKECVQCRAFNKGEKKDTCTQECSYFNITKVESRDKLPQPVQPDPVSHCKEKDVDDCWFYFTYSVNGNNEVMVHVVENPECPTGPDIIPIVAGVVAGIVLIGLALLLIWKLLMIIHDRREFAKFEKEKMNAKWDTGENPIYKSAVTTVVNPKYEGK	10	32935558	32901573	TRUE	CM000672.2	GRCh38	ENSG00000150093	ENST00000678591	ENSP00000502883	ENSE00003754922,ENSE00003593702,ENSE00001709297,ENSE00000993772,ENSE00000993776,ENSE00000993762,ENSE00000993778,ENSE00000993773,ENSE00000993777,ENSE00000993766,ENSE00000993764,ENSE00000993765,ENSE00000993763,ENSE00003606416,ENSE00003904766	1,23,52,122,179,259,311,343,373,420,486,566,640,718,774	23,51,122,179,258,310,342,372,419,486,566,640,718,773,794	32935558,32932600,32930032,32928264,32926109,32923740,32922735,32922346,32920385,32920084,32912124,32911670,32910455,32908534,32901635	32935492,32932515,32929822,32928094,32925871,32923585,32922640,32922257,32920245,32919885,32911886,32911448,32910223,32908368,32901573
A0A7I2V2H9	A0A7I2V2H9_HUMAN	9606	MAEYDLTTRIAHFLDRHLVFPLLEFLSVKEIYNEKELLQGKLDLLSDTNMVDFAMDVYKNLYSDDIPHALREKRTTVVAQLKQLQAETEPIVKMFEDPETTRQMQSTRDGRMLFDYLADKHGFRQEYLDTLYRYAKFQYECGNYSGAAEYLYFFRVLVPATDRNALSSLWGKLASEILMQNWDAAMEDLTRLKETIDNNSVSSPLQSLQQRTWLIHWSLFVFFNHPKGRDNIIDLFLYQPQYLNAIQTMCPHILRYLTTAVITNKDVRKRRQVLKDLVKVIQQESYTYKDPITEFVECLYVNFDFDGAQKKLRECESVLVNDFFLVACLEDFIENARLFIFETFCRIHQCISINMLADKLNMTPEEAERWIVNLIRNARLDAKIDSKLGHVVMGNNAVSPYQQVIEKTKSLSFRSQMLAMNIEKKLNQNSRSEVRTTHLLFCLGFSNHVIVT	8	108248702	108202926	TRUE	CM000670.2	GRCh38	ENSG00000104408	ENST00000678901	ENSP00000502918	ENSE00002123351,ENSE00003610725,ENSE00003602504,ENSE00003542024,ENSE00003604637,ENSE00003565895,ENSE00003681490,ENSE00003561022,ENSE00003660520,ENSE00003788941,ENSE00003596551,ENSE00003906399	1,31,69,108,123,158,200,241,284,318,354,389	30,69,108,122,157,199,241,283,317,354,388,452	108248702,108241913,108240075,108236203,108235102,108229195,108228391,108217460,108216513,108214716,108203503,108203117	108248613,108241799,108239958,108236161,108234998,108229070,108228267,108217334,108216412,108214607,108203401,108202926
A0A7I2V2K2	A0A7I2V2K2_HUMAN	9606	MGRGSGTFERLLDKATSQLLLETDWESILQICDLIRQGDTQAKYAVNSIKKKVNDKNPHVALYALEVMESVVKNCGQTVHDEVANKQTMEELKDLLKRQVEVNVRNKILYLIQAWAHAFRNEPKYKVVQDTYQIMKVEGHVFPEFKESDAMFAAERAPDWVDAEECHRCRVQFGVMTRKHHCRACGQIFCGKCSSKYSTIPKFGIEKEVRVCEPCYEQLNRKAEGKATSTTELPPEYLTSPLSQQSQLPPKRDETALQEEEELQLALALSQSEAEEKERLRQKSTYTSYPKAEPMPSASSAPPASSLYSSPVNSSAPLAEDIDPELARYLNRNYWEKKQEEARKSPTPSAPVPLTEPAAQPGEGHAAPTNVVENPLPETDSQPIPPSGGPFSEPQFHNGESEESHEQFLKALQNAVTTFVNRMKSNHMRGRSITNDSAVLSLFQSINGMHPQLLELLNQLDERRLYYEGLQDKLAQIRDARGALSALREEHREKLRRAAEEAERQRQIQLAQKLEIMRQKKQEYLEVQRQLAIQRLQEQEKERQMRLEQQKQTVQMRAQMPAFPLPYAQLQAMPAAGGVLYQPSGPASFPSTFSPAGSVEGSPMHGVYMSQPAPAAGPYPSMPSTAADPSMVSAYMYPAGATGAQAAPQAQAGPTASPAYSSYQPTPTAGYQNLMTTLPSQDASLPPQQPYIAGQQPMYQQGETHTRGPFSADRTRTQVSGQIRASASVDRKNREFT	17	81684067	81701351	FALSE	CM000679.2	GRCh38	ENSG00000185359	ENST00000679336	ENSP00000502961	ENSE00003906913,ENSE00003550657,ENSE00003606686,ENSE00003502698,ENSE00003790507,ENSE00003521421,ENSE00003582480,ENSE00001306492,ENSE00001296588,ENSE00001313160,ENSE00003540029,ENSE00001314367,ENSE00001303643,ENSE00003564848,ENSE00001299855,ENSE00001299623,ENSE00001301435,ENSE00001421749,ENSE00003485521,ENSE00001296545,ENSE00003907615	1,13,41,67,98,139,157,180,221,248,281,313,326,374,394,465,523,570,628,673,702	13,41,66,97,139,156,179,221,247,280,312,325,373,393,465,522,569,628,672,701,737	81684067,81685605,81686312,81687003,81688704,81690182,81690674,81691447,81693503,81693654,81693870,81694815,81694924,81695164,81695786,81696357,81696607,81696824,81700467,81701045,81701244	81684103,81685689,81686387,81687095,81688827,81690234,81690742,81691571,81693581,81693752,81693965,81694853,81695067,81695223,81695999,81696529,81696747,81696998,81700600,81701131,81701351
A0A7I2V2M2	A0A7I2V2M2_HUMAN	9606	MADTRSVHETRFEAAVKVIQSLPKNGSFQPTNEMMLKFYSFYKQATEGPCKLSRPGFWDPIGRYKWDAWSSLGDMTKEEAMIAYVEEMKKIIETMPMTEKVEELLRVIGPFYEIVEDKKSGRSSDITSAESSDSGAESEEEEAQEEVKGAEQSDNDKKMMKKSADHKNLEVIVTNGYDKDGFVQDIQNDIHASSSLNGRSTEEVKPIDENLGQTGKSAVCIHQDINDDHVEDVTGIQHLTSDSDSEVYCDSMEQFGQEESLDSFTSNNGPFQYYLGGHSSQPMENSGFREDIQVPPGNGNIGNMQVVAVEGKGEVKHGGEDGRNNSGAPHREKRGGETDEFSNVRRGRGHRMQHLSEGTKGRQVGSGGDGERWGSDRGSRGSLNEQIALVLMRLQEDMQNVLQRLQKLETLTALQAKSSTSTLQTAPQPTSQRPSWWPFEMSPGVLTFAIIWPFIAQWLVYLYYQRRRRKLN	10	27240394	27197433	TRUE	CM000672.2	GRCh38	ENSG00000107897	ENST00000679220	ENSP00000502986	ENSE00001737688,ENSE00001287161,ENSE00003531119,ENSE00003636077,ENSE00003908026,ENSE00003789369,ENSE00003486115,ENSE00003572079,ENSE00003463289,ENSE00003607295,ENSE00001672657,ENSE00003908013	1,26,66,91,129,156,224,260,349,416,433,469	26,66,90,129,156,224,259,349,415,432,469,472	27240394,27235212,27231820,27223452,27219803,27218183,27215641,27211081,27208445,27205248,27204549,27197442	27240319,27235092,27231748,27223338,27219723,27217980,27215535,27210814,27208246,27205198,27204440,27197433
A0A7I2V2M3	A0A7I2V2M3_HUMAN	9606	MKPILLQGHERSITQIKYNREGDLLFTVAKDPIVNVWYSVNGERLGTYMGHTGAVWCVDADWDTKHVLTGSADNSCRLWDCETGKQLALLKTNSAVRTCGFDFGGNIIMFSTDKQMGYQCFVSFFDLRDPSQIDNNEPYMKIPCNDSKITSAVWGPLGECIIAGHESGELNQYSAKSGEVLVNVKEHSRQINDIQLSRDMTMFVTASKDNTAKLFDSTTLEHQKTFRTERPVNSAALSPNYDHVVLGGGQEAMDVTTTSTRIGKFEARFFHLAFEEEFGRVKGHFGPINSVAFHPDGKRGRCQKRRHRRAQTAPTVALPQTPMTVGTGSPAATRSPGRGERDGVSPC	1	32222442	32245252	FALSE	CM000663.2	GRCh38	ENSG00000084623	ENST00000677198	ENSP00000503004	ENSE00003907454,ENSE00003460147,ENSE00003667101,ENSE00003621377,ENSE00003471640,ENSE00003653214,ENSE00003573049,ENSE00003501085,ENSE00003543831,ENSE00001306346,ENSE00003904511,ENSE00003906059	nan,2.0,33.0,62.0,84.0,134.0,177.0,214.0,244.0,268.0,299.0,341.0	nan,32.0,62.0,84.0,134.0,176.0,213.0,243.0,268.0,299.0,341.0,347.0	32222442,32222538,32224034,32224410,32226171,32226403,32228499,32228727,32229135,32230927,32234424,32245234	32222444,32222630,32224121,32224475,32226320,32226530,32228609,32228816,32229208,32231019,32234549,32245252
A0A7I2V2M5	A0A7I2V2M5_HUMAN	9606	MAAFSEMGVMPEIAQAVEEMDWLLPTDIQAESIPLILGGGDVLMAAETGSGKTGAFSIPVIQIVYETLKDQQEGKKGKTTIKTGASVLNKWQMNPYDRGSAFAIGSDGLCCQSREVKEWHGCRATKGLMKGKHYYEVSCHDQGLCRVGWSTMQASLDLGTDKFGFGFGGTGKKSHNKQFDNYGEEFTMHDTIGCYLDIDKGHVKFSKNGKDLGLAFEIPPHMKNQALFPACVLKNAELKFNFGEEEFKFPPKDGFVALSKAPDGYIVKSQHSGNAQVTQTKFLPNAPKALIVEPSRELAEQTLNNIKQFKKYIDNPKLRELLIIGGVAARDQLSVLENGVDIVVGTPGRLDDLVSTGKLNLSQVRFLVLDEADGLLSQGYSDFINRMHNQIPQVTSDGKRLQVIVCSATLHSFDVKKLSEKIMHFPTWVDLKGEDSVPDTVHHVVVPVNPKTDRLWERLGKSHIRTDDVHAKDNTRPGANSPGEYAVRAIKEHKMDQAIIFCRTKIDCDNLEQYFIQQGGGPDKKGHQFSCVCLHGDRKPHERKQNLERFKKGDVRFLICTDVAARGIDIHGVPYVINVTLPDEKQNYVHRIGRVGRAERMGLAISLVATEKEKVWYHVCSSRGKGCYNTRLKEDGGCTIWYNEMQLLSEIEEHLNCTISQVEPDIKVPVDEFDGKVTYGQKRAAGGGSYKGHVDILAPTVQELAALEKEAQTSFLHLGYLPNQLFRTF	2	15591934	15630903	FALSE	CM000664.2	GRCh38	ENSG00000079785	ENST00000678137	ENSP00000503001	ENSE00001345863,ENSE00003890242,ENSE00003894880,ENSE00003893157,ENSE00003890124,ENSE00003891985,ENSE00003891328,ENSE00003895125,ENSE00003891287,ENSE00003892471,ENSE00003891634,ENSE00003894120,ENSE00003896232,ENSE00003895580,ENSE00003892269,ENSE00003587035,ENSE00003591812,ENSE00003891626,ENSE00001894048,ENSE00003672875,ENSE00003895374,ENSE00003889490,ENSE00003896211,ENSE00003890774,ENSE00003890421,ENSE00003848133	1,6,23,45,55,87,103,131,159,185,209,235,273,319,340,373,403,466,483,521,552,576,600,615,647,687	6,23,44,54,87,103,131,159,184,209,234,273,319,339,372,402,465,483,521,551,576,600,614,646,687,729	15591934,15595145,15595490,15596734,15597375,15599669,15602548,15603192,15603814,15604437,15605950,15606150,15607175,15613224,15617244,15618181,15620208,15621065,15623469,15627054,15628445,15628638,15628797,15629602,15629990,15630776	15591949,15595196,15595553,15596763,15597471,15599716,15602631,15603275,15603890,15604509,15606026,15606264,15607313,15613284,15617342,15618270,15620396,15621116,15623582,15627145,15628517,15628710,15628839,15629697,15630110,15630903
A0A7I2V2P7	A0A7I2V2P7_HUMAN	9606	ERLKLERNKEYNQFLRGKEESSEKFRQVEKSTEPKSQRNKKPIGQVKPDLTSQIQTSCENSEGPRKDVLTPSEAYEELLNQRRLEEDRYRQLDDEIELRNRRIIKKANEEVGISNLKHQRFASKAGIPDRRFHRFNEDRVFDRRYHRPDQDPEVSEEMDERFRYESDFDRRLSRVYTNDRMHRNKRGNMPPMEHDGDVIEQSNIRISSAENKRDGVSPYWPGWFPTPDLRQSTHVGLPKCWNYSAPDNETSKSANQDTCSPFAGMLFGGEDRELIQRRKEKYRLELLEQMAEQQRNKRREKDLELRVAASGAQDPEKSPDRLKQFSVAPRHFEEMIPPERPRIAFQTPLPPLSAPSVPPIPSVHPVPSQNEDLRSGLSSALGEMVSPRIAPLPPPPLLPPLATNYRTPYDDAYYFYGSRNTFDPSLAYYGSGMMGVQPAAYVSAPVTHQLAQPVVNTVGQNELKITSDQVINSGLIFEDKPKPSKQSLQSYQEALQQQIREREERRKKEREEKEEYEAKLEAEMRTYNPWGKGGGGAPLRDAKGNLI	8	67093543	67137602	FALSE	CM000670.2	GRCh38	ENSG00000104218	ENST00000677070	ENSP00000503014	ENSE00003462419,ENSE00003538410,ENSE00001284106,ENSE00003906706,ENSE00001284101,ENSE00001284096,ENSE00001433564,ENSE00003477401,ENSE00003563720,ENSE00003587642,ENSE00003464565,ENSE00003519934	1,34,180,213,244,268,299,319,388,429,455,499	33,180,213,244,268,299,318,388,429,455,498,547	67093543,67095293,67103037,67105569,67105905,67111972,67113805,67115914,67118248,67118743,67131951,67137456	67093641,67095732,67103135,67105661,67105975,67112065,67113862,67116122,67118369,67118821,67132080,67137602
A0A7I2V2R5	A0A7I2V2R5_HUMAN	9606	MKTPWKVLLGLLGAAALVTIITVPVVLLNKGTDDATADSRKTYTLTDYLKNTYRLKLYSLRWISDHEYLYKQENNILVFNAEYGNSSVFLENSTFDEFGHSINDYSISPDGQFILLEYNYVKQWRHSYTASYDIYDLNKRQLITEERIPNNTQWVTWSPVGHKLAYVWNNDIYVKIEPNLPSYRITWTGKEDIIYNGITDWVYEEEVFSAYSALWWSPNGTFLAYAQFNDTEVPLIEYSFYSDESLQYPKTVRVPYPKAGAVNPTVKFFVVNTDSLSSVTNATSIQITAPASMLIGDHYLCDVTWATQERISLQWLRRIQNYSVMDICDYDESSGRWNCLVARQHIEMSTTGWVGRFRPSEPHFTLDGNSFYKIISNEEGYRHICYFQIDKKDCTFITKGTWEVIGIEALTSDYLYYISNEYKGMPGGRNLYKIQLSDYTKVTCLSCELNPERCQYYSVSFSKEAKYYQLRCSGPGLPLYTLHSSVNDKGLRVLEDNSALDKMLQNVQMPSKKLDFIILNETKFWYQMILPPHFDKSKKYPLLLDVYAGPCSQKADTVFRLNWATYLASTENIIVASFDGRGSGYQGDKIMHAINRRLGTFEVEDQIEAARQFSKMGFVDNKRIAIWGWSYGGYVTSMVLGSGSGVFKCGIAVAPVSRWEYYDSVYTERYMGLPTPEDNLDHYRNSTVMSRAENFKQVEYLLIHGTADDNVHFQQSAQISKALVDVGVDFQAMV	2	162073981	161994958	TRUE	CM000664.2	GRCh38	ENSG00000197635	ENST00000676768	ENSP00000503008	ENSE00003770154,ENSE00003672736,ENSE00003640971,ENSE00003590541,ENSE00003525327,ENSE00003597566,ENSE00003537896,ENSE00003557301,ENSE00003578186,ENSE00003594714,ENSE00003650638,ENSE00003610376,ENSE00003508024,ENSE00003555173,ENSE00003524201,ENSE00003472853,ENSE00003469885,ENSE00003643951,ENSE00003623432,ENSE00003577268,ENSE00003605030,ENSE00003678443,ENSE00003641984,ENSE00003589684,ENSE00003905509	1,3,32,65,96,123,140,165,205,259,296,342,357,393,415,433,474,490,523,546,611,630,663,685,709	2,32,65,95,122,140,164,205,258,296,341,356,392,415,433,474,490,523,546,611,629,663,684,709,734	162073981,162073486,162047501,162047006,162045612,162039184,162039021,162038422,162035324,162033653,162024939,162022799,162020688,162020296,162019276,162018850,162017155,162016866,162014465,162011987,162009295,162008661,162005809,161995372,161995034	162073976,162073399,162047403,162046915,162045532,162039132,162038949,162038302,162035164,162033541,162024804,162022755,162020581,162020229,162019223,162018729,162017108,162016768,162014396,162011793,162009241,162008562,162005745,161995300,161994958
A0A7I2V2R9	A0A7I2V2R9_HUMAN	9606	MGRGSGTFERLLDKATSQLLLETDWESILQICDLIRQGDTQAKYAVNSIKKKVNDKNPHVALYALEVMESVVKNCGQTVHDEVANKQTMEELKDLLKRQVEVNVRNKILYLIQAWAHAFRNEPKYKVVQDTYQIMKVEGHVFPEFKESDAMFAAERAPDWVDAEECHRCRVQFGVMTRKHHCRACGQIFCGKCSSKYSTIPKFGIEKEVRVCEPCYEQLNRKAEGKATSTTELPPEYLTSPLSQQSQLPPKRDETALQEEEELQLALALSQSEAEEKERLRQKSTYTSYPKAEPMPSASSAPPASSLYSSPVNSSAPLAEDIDPELARYLNRNYWEKKQEEARKSPTPSAPVPLTEPAAQPGEGHAAPTNVVENPLPETDSQPIPPSGGPFSEPQFHNGESEESHEQFLKALQNAVTTFVNRMKSNHMRGRSITNDSAVLSLFQSINGMHPQLLELLNQLDERRLYYEGLQDKLAQIRDARGALSALREEHREKLRRAAEEAERQRQIQLAQKLEIMRQKKQEYLEVQRQLAIQRLQEQEKERQMRLEQQKQTVQMRAQMPAFPLPYAQLQAMPAAGGVLYQPSGPASFPSTFSPAGSVEGSPMHGVYMSQPAPAAGPYPSMPSTAADPSMVSAYMYPAGATGAQAAPQAQAGPTASPAYSSYQPTPTAGYQNVASQAPQSLPAISQPPQSSTMGYMGSQSVSMGYQPYNMQNLMTTLPSQDASLPPQQPYIAGQQPMYQQQQPPVAQQPQAQGPPAQGSEAQLISFD	17	81684067	81701615	FALSE	CM000679.2	GRCh38	ENSG00000185359	ENST00000676462	ENSP00000503043	ENSE00003906913,ENSE00003550657,ENSE00003606686,ENSE00003502698,ENSE00003790507,ENSE00003521421,ENSE00003582480,ENSE00001306492,ENSE00001296588,ENSE00001313160,ENSE00003540029,ENSE00001314367,ENSE00001303643,ENSE00003564848,ENSE00001299855,ENSE00001299623,ENSE00001301435,ENSE00001421749,ENSE00003485521,ENSE00003534062,ENSE00001296545,ENSE00003906866	1,13,41,67,98,139,157,180,221,248,281,313,326,374,394,465,523,570,628,673,713,742	13,41,66,97,139,156,179,221,247,280,312,325,373,393,465,522,569,628,672,712,741,768	81684067,81685605,81686312,81687003,81688704,81690182,81690674,81691447,81693503,81693654,81693870,81694815,81694924,81695164,81695786,81696357,81696607,81696824,81700467,81700695,81701045,81701535	81684103,81685689,81686387,81687095,81688827,81690234,81690742,81691571,81693581,81693752,81693965,81694853,81695067,81695223,81695999,81696529,81696747,81696998,81700600,81700814,81701131,81701615
A0A7I2V2T3	A0A7I2V2T3_HUMAN	9606	MADYLISGGTSYVPDDGLTAQQLFNCGDGLTYNDFLILPGYIDFTADQVVSMIRNWVLNIKDLTSALTKKITLKTPLVSSPMDTVTEAGMAIAMALTGGIGFIHHNCTPEFQANEVRKVKKYEQGFITDPVVLSPKDRVRDVFEAKARHGFCGIPITDTGRMGSRLVGIISSRDIDFLKEEEHDCFLEEIMTKREDLVVAPAGITLKEANEILQRSKKGKLPIVNEDDELVAIIARTDLKKNRDYPLASKDAKKQLLCGAAIGTHEDDKYRLDLLAQAGVDVVVLGNSIFQINMIKYIKDKYPNLQVIGGNVVTAAQAKNLIDAGVDALRVGMGSGSICITQEVLACGRPQATAVYKVSEYARRFGVPVIADGGIQNVGHIAKALALGASTVMMGSLLAATTEAPGEYFFSDGIRLKKYRGMGSLDAMDKHLSSQNRYFSEADKIKVAQGVSGAVQDKGSIHKFVPYLIAGIQHSCQDIGAKSLTQVRAMMYSGELKFEKRTSSAQVEGGVHSLHSYEKRLF	3	49029350	49024386	TRUE	CM000665.2	GRCh38	ENSG00000178035	ENST00000677010	ENSP00000503089	ENSE00001923105,ENSE00003907414,ENSE00003597955,ENSE00001269259,ENSE00001269252,ENSE00003468791,ENSE00003685190,ENSE00001661437,ENSE00003503351,ENSE00001269218,ENSE00003471529,ENSE00003553096,ENSE00001269198,ENSE00003904660	1,33,62,96,121,190,219,286,312,344,392,440,488,516	33,61,95,120,189,219,285,312,344,392,440,488,516,522	49029350,49028806,49028532,49028322,49027916,49027047,49026886,49026597,49026419,49025269,49025040,49024802,49024578,49024404	49029253,49028722,49028431,49028248,49027710,49026960,49026687,49026519,49026324,49025126,49024896,49024659,49024495,49024386
A0A7I2V2W0	A0A7I2V2W0_HUMAN	9606	MAEYDLTTRIAHFLDRHLVFPLLEFLSVKEIYNEKELLQGKLDLLSDTNMVDFAMDVYKNLYSDDIPHALREKRTTVVAQLKQLQAETEPIVKMFEDPETTRQMQSTRDGRMLFDYLADKHGFRQEYLDTLYRYAKFQYECGNYSGAAEYLYFFRVLVPATDRNALSSLWGKLASEILMQNWDAAMEDLTRLKETIDNNSVSSPLQSLQQRTWLIHWSLFVFFNHPKGRDNIIDLFLYQPQYLNAIQTMCPHILRYLTTAVITNKDVRKRRQVLKDLVKVIQQESYTYKDPITEFVECLYVNFDFDGAQKKLRECESVLVNDFFLVACLEDFIENARLFIFETFCRIHQCISINMLADKLNMTPEEAERWIVNLIRNARLDAKIDSKLGHVVMGNNAVSPYQQVIEKTKSLSFRSQMLAMNIEKKLNQNSRLLTGQLKILASTEEP	8	108248702	108201878	TRUE	CM000670.2	GRCh38	ENSG00000104408	ENST00000676698	ENSP00000503133	ENSE00003906618,ENSE00003610725,ENSE00003602504,ENSE00003542024,ENSE00003604637,ENSE00003565895,ENSE00003681490,ENSE00003561022,ENSE00003660520,ENSE00003788941,ENSE00003596551,ENSE00003907418,ENSE00003905639	1,31,69,108,123,158,200,241,284,318,354,389,431	30,69,108,122,157,199,241,283,317,354,388,431,446	108248702,108241913,108240075,108236203,108235102,108229195,108228391,108217460,108216513,108214716,108203503,108203117,108201923	108248613,108241799,108239958,108236161,108234998,108229070,108228267,108217334,108216412,108214607,108203401,108202990,108201878
A0A7I2V2W1	A0A7I2V2W1_HUMAN	9606	MISVIVVMTIFLVVLYKYRCYKFIHGWLIMSSLMLLFLFTYIYLGEVLKTYNVAMDYPTLLLTVWNFGAVGMVCIHWKGPLVLQQAYLIMISALMALVFIKYLPEWSAWVILGAISVYDLVAVLCPKGPLRMLVETAQERNEPIFPALIYSSAMVWTVGMAKLDPSSQGALQLPYDPEMEDSYDSFGEPSYPEVFEPPLTGYPGEELEEEEERGVKLGLGDFIFYSVLVGKAAATGSGDWNTTLACFVAILIGLCLTLLLLAVFKKALPALPISITFGLIFYFSTDNLVRPFMDTLASHQLYI	1	226885614	226895576	FALSE	CM000663.2	GRCh38	ENSG00000143801	ENST00000677880	ENSP00000503121	ENSE00003908907,ENSE00003590454,ENSE00001071130,ENSE00001071132,ENSE00003464607,ENSE00003579771,ENSE00003626336,ENSE00003907050	1,23,45,119,152,180,213,253	22,45,119,152,180,213,252,303	226885614,226888091,226888829,226890035,226891278,226891746,226894007,226895424	226885679,226888158,226889049,226890133,226891361,226891844,226894125,226895576
A0A7I2V2W5	A0A7I2V2W5_HUMAN	9606	MMTDKATSQLLLETDWESILQICDLIRQGDTQAKYAVNSIKKKVNDKNPHVALYALEVMESVVKNCGQTVHDEVANKQTMEELKDLLKRQVEVNVRNKILYLIQAWAHAFRNEPKYKVVQDTYQIMKVEGHVFPEFKESDAMFAAERAPDWVDAEECHRCRVQFGVMTRKHHCRACGQIFCGKCSSKYSTIPKFGIEKEVRVCEPCYEQLNRKAEGKATSTTELPPEYLTSPLSQQSQLPPKRDETALQEEEELQLALALSQSEAEEKERLRQKSTYTSYPKAEPMPSASSAPPASSLYSSPVNSSAPLAEDIDPELARYLNRNYWEKKQEEARKSPTPSAPVPLTEPAAQPGEGHAAPTNVVENPLPETDSQPIPPSGGPFSEPQFHNGESEESHEQFLKALQNAVTTFVNRMKSNHMRGRSITNDSAVLSLFQSINGMHPQLLELLNQLDERRLYYEGLQDKLAQIRDARGALSALREEHREKLRRAAEEAERQRQIQLAQKLEIMRQKKQEYLEVQRQLAIQRLQEQEKERQMRLEQQKQTVQMRAQMPAFPLPYAQLQAMPAAGGVLYQPSGPASFPSTFSPAGSVEGSPMHGVYMSQPAPAAGPYPSMPSTAADPSMVSAYMYPAGATGAQAAPQAQAGPTASPAYSSYQPTPTAGYQNVASQAPQSLPAISQPPQSSTMGYMGSQSVSMGYQPYNMQNLMTTLPSQDASLPPQQPYIAGQQPMYQQMAPSGGPPQQQPPVAQQPQAQGPPAQGSEAQLISFD	17	81685060	81701615	FALSE	CM000679.2	GRCh38	ENSG00000185359	ENST00000676729	ENSP00000503138	ENSE00003909248,ENSE00003550657,ENSE00003606686,ENSE00003502698,ENSE00003790507,ENSE00003521421,ENSE00003582480,ENSE00001306492,ENSE00001296588,ENSE00001313160,ENSE00003540029,ENSE00001314367,ENSE00001303643,ENSE00003564848,ENSE00001299855,ENSE00001299623,ENSE00001301435,ENSE00001421749,ENSE00003485521,ENSE00003534062,ENSE00001296545,ENSE00003904833	1,4,32,58,89,130,148,171,212,239,272,304,317,365,385,456,514,561,619,664,704,733	4,32,57,88,130,147,170,212,238,271,303,316,364,384,456,513,560,619,663,703,732,768	81685060,81685605,81686312,81687003,81688704,81690182,81690674,81691447,81693503,81693654,81693870,81694815,81694924,81695164,81695786,81696357,81696607,81696824,81700467,81700695,81701045,81701508	81685069,81685689,81686387,81687095,81688827,81690234,81690742,81691571,81693581,81693752,81693965,81694853,81695067,81695223,81695999,81696529,81696747,81696998,81700600,81700814,81701131,81701615
A0A7I2V2X6	A0A7I2V2X6_HUMAN	9606	MLRLPTVFRQMRPVSRVLAPHLTRAYAKDVKFGADARALMLQGVDLLADAVAVTMGPKGRTVIIEQSWGSPKVTKDGVTVAKSIDLKDKYKNIGAKLVQDVANNTNEEAGDGTTTATVLARSIAKEGFEKISKGANPVEIRRGVMLAVDAVIAELKKQSKPVTTPEEIAQDGKTLNDELEIIEGMKFDRGYISPYFINTSKGQKCEFQDAYVLLSEKKISSIQSIVPALEIANAHRKPLVIIAEDVDGEALSTLVLNRLKVGLQVVAVKAPGFGDNRKNQLKDMAIATGGAVFGEEGLTLNLEDVQPHDLGKVGEVIVTKDDAMLLKGKGDKAQIEKRIQEIIEQLDVTTSEYEKEKLNERLAKLSDGVAVLKVGGTSDVEVNEKKDRVTDALNATRAAVEEGIVLGGGCALLRCIPALDSLTPANEDQKIGIEIIKRTLKIPAMTIAKNAGVEGSLIVEKIMQSSSEVGYDAMAGDFVNMVEKGIIDPTKVVRTALLDAAGVASLLTTAEVVVTEIPKEEKDPGMGAMGGMGGGMGGGMF	2	197498848	197487049	TRUE	CM000664.2	GRCh38	ENSG00000144381	ENST00000676933	ENSP00000503144	ENSE00003603043,ENSE00003640919,ENSE00003582492,ENSE00001307330,ENSE00001302446,ENSE00001328194,ENSE00003612003,ENSE00003650174,ENSE00001005145,ENSE00001181121	1,59,143,171,202,258,292,374,432,492	58,143,170,202,258,291,373,432,491,541	197498848,197497392,197495376,197494250,197493492,197490296,197489247,197488491,197488036,197487198	197498675,197497140,197495294,197494157,197493324,197490197,197489002,197488317,197487858,197487049
A0A7I2V2X8	A0A7I2V2X8_HUMAN	9606	MKTPWKVLLGLLGAAALVTIITVPVVLLNKGNDATADSRKTYTLTDYLKNTYRLKLYSLRWISDHEYLYKQENNILVFNAEYGNSSVFLENSTFDEFGHSINDYSISPDGQFILLEYNYVKQWRHSYTASYDIYDLNKRQLITEERIPNNTQWVTWSPVGHKLAYVWNNDIYVKIEPNLPSYRITWTGKEDIIYNGITDWVYEEEVFSAYSALWWSPNGTFLAYAQFNDTEVPLIEYSFYSDESLQYPKTVRVPYPKAGAVNPTVKFFVVNTDSLSSVTNATSIQITAPASMLIGDHYLCDVTWATQERISLQWLRRIQNYSVMDICDYDESSGRWNCLVARQHIEMSTTGWVGRFRPSEPHFTLDGNSFYKIISNEEGYRHICYFQIDKKDCTFITKGTWEVIGIEALTSDYLYYISNEYKGMPGGRNLYKIQLSDYTKVTCLSCELNPERCQYYSVSFSKEAKYYQLRCSGPGLPLYTLHSSVNDKGLRVLEDNSALDKMLQNVQMPSKKLDFIILNETKFWYQMILPPHFDKSKKYPLLLDVYAGPCSQKADTVFRLNWATYLASTENIIVASFDGRGSGYQGDKIMHAINRRLGTFEVEDQIEAARQFSKMGFVDNKRIAIWGWSYGGYVTSMVLGSGSGVFKCGIAVAPVSRWEYYDSVYTERYMGLPTPEDNLDHYRNSTVMSRAENFKQVEYLLIHGTADDNVHFQQSAQISKALVDVGVDFQAMWYTDEDHGIASSTAHQHIYTHMSHFIKQCFSLP	2	162073981	161993286	TRUE	CM000664.2	GRCh38	ENSG00000197635	ENST00000676810	ENSP00000503161	ENSE00003909733,ENSE00003672736,ENSE00001697313,ENSE00003590541,ENSE00003525327,ENSE00003597566,ENSE00003537896,ENSE00003557301,ENSE00003578186,ENSE00003594714,ENSE00003650638,ENSE00003610376,ENSE00003508024,ENSE00003555173,ENSE00003524201,ENSE00003472853,ENSE00003469885,ENSE00003643951,ENSE00003623432,ENSE00003577268,ENSE00003605030,ENSE00003678443,ENSE00003641984,ENSE00003589684,ENSE00003514636,ENSE00001420909	1,3,32,64,95,122,139,164,204,258,295,341,356,392,414,432,473,489,522,545,610,629,662,684,708,733	2,32,64,94,121,139,163,204,257,295,340,355,391,414,432,473,489,522,545,610,628,662,683,708,732,765	162073981,162073486,162047498,162047006,162045612,162039184,162039021,162038422,162035324,162033653,162024939,162022799,162020688,162020296,162019276,162018850,162017155,162016866,162014465,162011987,162009295,162008661,162005809,161995372,161995034,161993384	162073976,162073399,162047403,162046915,162045532,162039132,162038949,162038302,162035164,162033541,162024804,162022755,162020581,162020229,162019223,162018729,162017108,162016768,162014396,162011793,162009241,162008562,162005745,161995300,161994961,161993286
A0A7I2V2Y2	A0A7I2V2Y2_HUMAN	9606	MASGADSKGDDLSTAILKQKNRPNRLIVDEAINEDNSVVSLSQPKMDELQLFRGDTVLLKGKKRREAVCIVLSDDTCSDEKIRMNRVVRNNLRVRLGDVISIQPCPDVKYGKRIHVLPIDDTVEGITGNLFEVYLKPYFLEAYRPIRKGDIFLVRGGMRAVEFKVVETDPSPYCIVAPDTVIHCEGEPIKREDEEESLNEVGYDDIGGCRKQLAQIKEMVELPLRHPALFKAIGVKPPRGILLYGPPGTGKTLIARAVANETGAFFFLINGPEIMSKLAGESESNLRKAFEEAEKNAPAIIFIDELDAIAPKREKTHGEVERRIVSQLLTLMDGLKQRAHVIVMAATNRPNSIDPALRRFGRFDREVDIGIPDATGRLEILQIHTKNMKLADDVDLEQVANETHGHVGADLAALCSEAALQAIRKKMDLIDLEDETIDAEVMNSLAVTMDDFRFSLLF	9	35072353	35060927	TRUE	CM000671.2	GRCh38	ENSG00000165280	ENST00000679204	ENSP00000503131	ENSE00003913999,ENSE00003685641,ENSE00003566556,ENSE00003587441,ENSE00003601474,ENSE00003602981,ENSE00003523069,ENSE00001091832,ENSE00001091840,ENSE00003519681,ENSE00003669115,ENSE00003913302	1,6,44,101,149,193,237,271,316,361,399,454	6,43,101,149,192,236,271,315,361,398,453,458	35072353,35068362,35068063,35066817,35065381,35064285,35063080,35062350,35062138,35061689,35061179,35060941	35072337,35068251,35067891,35066675,35065251,35064154,35062978,35062217,35062003,35061577,35061015,35060927
A0A7I2V2Y9	A0A7I2V2Y9_HUMAN	9606	MADTRSVHETRFEAAVKVIQSLPKNGSFQPTNEMMLKFYSFYKQATEGPCKLSRPGFWDPIGRYKWDAWSSLGDMTKEEAMIAYVEEMKKIIETMPMTEKVEELLRVIGPFYEIVEDKKSGRSSDITSDLGNVLTSTPNAKTVNGKAESSDSGAESEEEEAQEEVKGAEQSDNDKKMMKKSADHKNLEVIVTNGYDKDGFVQDIQNDIHASSSLNGRSTEEVKPIDENLGQTGKSAVCIHQDINDDHVEDVTGIQHLTSDSDSEVYCDSMEQFGQEESLDSFTSNNGPFQYYLGGHSSQPMENSGFREDIQVPPGNGNIGNMQVVAVEGKGEVKHGGEDGRNNSGAPHREKRGGETDEFSNVRRGRGHRMQHLSEGTKGRQVGSGGDGERWGSDRGSRGSLNEQIALVLMRLQEDMQNVLQRLQKLETLTALQAKSSTSTLQTAPQPTSQRPSWWPFEMSPGVLTFAIIWPFIAQWLVYLYYQRRRSCSQMSLNGETLSYF	10	27240394	27202422	TRUE	CM000672.2	GRCh38	ENSG00000107897	ENST00000676731	ENSP00000503158	ENSE00003458588,ENSE00001287161,ENSE00003531119,ENSE00003636077,ENSE00003637735,ENSE00003789369,ENSE00003486115,ENSE00003572079,ENSE00003463289,ENSE00003607295,ENSE00001672657,ENSE00003909215	1,26,66,91,129,174,242,278,367,434,451,487	26,66,90,129,174,242,277,367,433,450,487,501	27240394,27235212,27231820,27223452,27219857,27218183,27215641,27211081,27208445,27205248,27204549,27202464	27240319,27235092,27231748,27223338,27219723,27217980,27215535,27210814,27208246,27205198,27204440,27202422
A0A7I2V307	A0A7I2V307_HUMAN	9606	MGRGSGTFERLLDKATSQLLLETDWESILQICDLIRQGDTQAKYAVNSIKKKVNDKNPHVALYALEVMESVVKNCGQTVHDEVANKQTMEELKDLLKRQVEVNVRNKILYLIQAWAHAFRNEPKYKVVQDTYQIMKVEGHVFPEFKESDAMFAAERAPDWVDAEECHRCRVQFGVMTRKHHCRACGQIFCGKCSSKYSTIPKFGIEKEVRVCEPCYEQLNSIPCAHRKAEGKATSTTELPPEYLTSPLSQQSQLPPKRDETALQEEEELQLALALSQSEAEEKERLRQKSTYTSYPKAEPMPSASSAPPASSLYSSPVNSSAPLAEDIDPELARYLNRNYWEKKQEEARKSPTPSAPVPLTEPAAQPGEGHAAPTNVVENPLPETDSQPIPPSGGPFSEPQFHNGESEESHEQFLKALQNAVTTFVNRMKSNHMRGRSITNDSAVLSLFQSINGMHPQLLELLNQLDERRLYYEGLQDKLAQIRDARGALSALREEHREKLRRAAEEAERQRQIQLAQKLEIMRQKKQEYLEVQRQLAIQRLQEQEKERQMRLEQQKQTVQMRAQMPAFPLPYAQLQAMPAAGGVLYQPSGPASFPSTFSPAGSVEGSPMHGVYMSQPAPAAGPYPSMPSTAADPSMVSAYMYPAGATGAQAAPQAQAGPTASPAYSSYQPTPTAGYQNVASQAPQSLPAISQPPQSSTMGYMGSQSVSMGYQPYNMQNLMTTLPSQDASLPPQQPYIAGQQPMYQQMAPSGGPPQQQPPVAQQPQAQGPPAQGSEAQLISFD	17	81684067	81701615	FALSE	CM000679.2	GRCh38	ENSG00000185359	ENST00000677484	ENSP00000503188	ENSE00003906913,ENSE00003550657,ENSE00003606686,ENSE00003502698,ENSE00003790507,ENSE00003521421,ENSE00003582480,ENSE00001306492,ENSE00003908333,ENSE00001313160,ENSE00003540029,ENSE00001314367,ENSE00001303643,ENSE00003564848,ENSE00001299855,ENSE00001299623,ENSE00001301435,ENSE00001421749,ENSE00003485521,ENSE00003534062,ENSE00001296545,ENSE00003904833	1,13,41,67,98,139,157,180,221,254,287,319,332,380,400,471,529,576,634,679,719,748	13,41,66,97,139,156,179,221,253,286,318,331,379,399,471,528,575,634,678,718,747,783	81684067,81685605,81686312,81687003,81688704,81690182,81690674,81691447,81693485,81693654,81693870,81694815,81694924,81695164,81695786,81696357,81696607,81696824,81700467,81700695,81701045,81701508	81684103,81685689,81686387,81687095,81688827,81690234,81690742,81691571,81693581,81693752,81693965,81694853,81695067,81695223,81695999,81696529,81696747,81696998,81700600,81700814,81701131,81701615
A0A7I2V311	A0A7I2V311_HUMAN	9606	MADANSPPKPLSKPRTPRRSKSDGEAKRSRDPPASASQVTGIRAEPSPSPRITRKSTRQTTITSHFAKGPAKRKPQEESERAKSDESIKEEDKDQDEKRRRVTSRERVARPLPAEEPERAKSGTRTEKEEERDEKEEKRLRSQTKEPTPKQKLKEEPDREARAGVQADEDEDGDEKVKDEKKHRSQPKDLAAKRRPEEKEPEKVNPQISDEKDEDEKEEKRRKTTPKEPTEKKMARAKTVMNSKTHPPKCIQCGQYLDDPDLKYGQHPPDAVDEPQMLTNEKLSIFDANESGFESYEALPQHKLTCFSVYCKHGHLCPIDTGLIEKNIELFFSGSAKPIYDDDPSLEGGVNGKNLGPINEWWITGFDGGEKALIGFSTSFAEYILMDPSPEYAPIFGLMQEKIYISKIVVEFLQSNSDSTYEDLINKIETTVPPSGLNLNRFTEDSLLRHAQFVVEQVESYDEAGDSDEQPIFLTPCMRDLIKLAGVTLGQRRAQARRQTIRHSTREKDRGPTKATTTKLVYQIFDTFFAEQIEKDDREDKENAFKRRRCGVCEVCQQPECGKCKACKDMVKFGGSGRSKQACQERRCPNMAMKEADDDEEVDDNIPEMPSPKKMHQGKKKKQNKNRISWVGEAVKTDGKKSYYKKVCIDAETLEVGDCVSVIPDDSSKPLYLARVTALWEDSSNGQMFHAHWFCAGTDTVLGATSDPLELFLVDECEDMQLSYIHSKVKVIYKAPSENWAMEGGMDPESLLEGDDGKTYFYQLWYDQDYARFESPPKTQPTEDNKFKFCVSCARLAEMRQKEIPRVLEQLEDLDSRVLYYSATKNGILYRVGDGVYLPPEAFTFNIKLSSPVKRPRKEPVDEDLYPEHYRKYSDYIKGSNLDAPEPYRIGRIKEIFCPKKSNGRPNETDIKIRVNKFYRPENTHKSTPASYHADINLLYWSDEEAVVDFKAVQGRCTVEYGEDLPECVQVYSMGGPNRFYFLEAYNAKSKSFEDPPNHARSPGNKGKGKGKGKGKPKSQACEPSEPEIEIKLPKLRTLDVFSGCGGLSEGFHQAGISDTLWAIEMWDPAAQAFRLNNPGSTVFTEDCNILLKLVMAGETTNSRGQRLPQKGDVEMLCGGPPCQGFSGMNRFNSRTYSKFKNSLVVSFLR	19	10180431	10139849	TRUE	CM000681.2	GRCh38	ENSG00000130816	ENST00000677616	ENSP00000503055	ENSE00003465216,ENSE00003586638,ENSE00003633700,ENSE00003788993,ENSE00003605221,ENSE00003784265,ENSE00003459610,ENSE00003907306,ENSE00003680616,ENSE00003690205,ENSE00003527146,ENSE00003751346,ENSE00003642371,ENSE00003595657,ENSE00003606243,ENSE00003538226,ENSE00003601320,ENSE00003615043,ENSE00003636455,ENSE00003497876,ENSE00003480315,ENSE00003627171,ENSE00003676029,ENSE00003504718,ENSE00003481219,ENSE00003678102,ENSE00003534678,ENSE00003554024,ENSE00003551309,ENSE00003460142,ENSE00003908458	1.0,28.0,44.0,69.0,96.0,107.0,136.0,147.0,179.0,190.0,218.0,229.0,245.0,272.0,308.0,348.0,379.0,430.0,492.0,555.0,587.0,637.0,675.0,744.0,788.0,846.0,920.0,985.0,1013.0,1056.0,nan	28.0,44.0,69.0,95.0,107.0,135.0,147.0,178.0,190.0,217.0,229.0,244.0,271.0,308.0,348.0,379.0,429.0,492.0,554.0,587.0,636.0,675.0,743.0,788.0,846.0,920.0,984.0,1013.0,1056.0,1150.0,nan	10180431.0,10180234.0,10177367.0,10175618.0,10173905.0,10173174.0,10168364.0,10166685.0,10163360.0,10162748.0,10160418.0,10160063.0,10159922.0,10159767.0,10156509.0,10155945.0,10155056.0,10154773.0,10154479.0,10151847.0,10151545.0,10149968.0,10149657.0,10149017.0,10146524.0,10143987.0,10142220.0,10141189.0,10140909.0,10140328.0,nan	10180350.0,10180187.0,10177292.0,10175540.0,10173871.0,10173090.0,10168330.0,10166592.0,10163326.0,10162667.0,10160384.0,10160018.0,10159842.0,10159658.0,10156391.0,10155853.0,10154905.0,10154586.0,10154293.0,10151750.0,10151398.0,10149853.0,10149453.0,10148884.0,10146351.0,10143766.0,10142028.0,10141105.0,10140781.0,10140046.0,nan
A0A7I2V347	A0A7I2V347_HUMAN	9606	MADTRSVHETRFEAAVKVIQSLPKNGSFQPTNEMMLKFYSFYKQATEGPCKLSRPGFWDPIGRYKWDAWSSLGDMTKEEAMIAYVEEMKKIIETMPMTEKVEELLRVIGPFYEIVEDKKSGRSSDITSVRLEKISKCLEDLGNVLTSTPNAKTVNGKAESSDSGAESEEEEAQEEVKGAEQSDNDKKMMKKSADHKNLEVIVTNGYDKDGFVQDIQNDIHASSSLNGRSTEEVKPIDENLGQTGKSAVCIHQDINDDHVEDVTGIQHLTSDSDSEVYCDSMEQFGQEESLDSFTSNNGPFQYYLGGHSSQPMENSGFREDIQVPPGNGNIGNMQVVAVEGKGEVKHGGEDGRNNSGAPHREKRGGETDEFSNVRRGRGHRMQHLSEGTKGRQVGSGGDGERWGSDRGSRGSLNEQIALVLMRLQEDMQNVLQRLQKLETLTALQAKSSTSTLQTAPQPTSQRPSWWPFEMSPGVLTFAIIWPFIAQWLVYLYYQRRRRKLN	10	27240394	27197433	TRUE	CM000672.2	GRCh38	ENSG00000107897	ENST00000677509	ENSP00000503264	ENSE00003458588,ENSE00001287161,ENSE00003531119,ENSE00003636077,ENSE00003520883,ENSE00003637735,ENSE00003789369,ENSE00003486115,ENSE00003572079,ENSE00003463289,ENSE00003607295,ENSE00001672657,ENSE00003908013	1,26,66,91,129,140,185,253,289,378,445,462,498	26,66,90,129,140,185,253,288,378,444,461,498,501	27240394,27235212,27231820,27223452,27223239,27219857,27218183,27215641,27211081,27208445,27205248,27204549,27197442	27240319,27235092,27231748,27223338,27223207,27219723,27217980,27215535,27210814,27208246,27205198,27204440,27197433
A0A7I2V348	A0A7I2V348_HUMAN	9606	MNLQPIFWIGLISSVCCVFAQTDENRCLKANAKSCGECIQAGPNCGWCTNSTFLQEGMPTSARCDDLEALKKKGCPPDDIENPRGSKDIKKNKNVTNRSKGTAEKLKPEDITQIQPQQLVLRLRSGEPQTFTLKFKRAEDYPIDLYYLMDLSYSMKDDLENVKSLGTDLMNEMRRITSDFRIGFGSFVEKTVMPYISTTPAKLRNPCTSEQNCTSPFSYKNVLSLTNKGEVFNELVGKQRISGNLDSPEGGFDAIMQVAVCGSLIGWRNVTRLLVFSTDAGFHFAGDGKLGGIVLPNDGQCHLENNMYTMSHYYDYPSIAHLVQKLSENNIQTIFAVTEEFQPVYKELKNLIPKSAVGTLSANSSNVIQLIIDAYNSLSSEVILENGKLSEGVTISYKSYCKNGVNGTGENGRKCSNISIGDEVQFEISITSNKCPKKDSDSFKIRPLGFTEEVEVILQYICECECQSEGIPESPKCHEGNGTFECGACRCNEGRVGRHCECSTDEVNSEDMDAYCRKENSSEICSNNGECVCGQCVCRKRDNTNEIYSGKFCECDNFNCDRSNGLICGGNGVCKCRVCECNPNYTGSACDCSLDTSTCEASNGQICNGRGICECGVCKCTDPKFQGQTCEMCQTCLGVCAEHKECVQCRAFNKGEKKDTCTQECSYFNITKVESRDKLPQPVQPDPVSHCKEKDVDDCWFYFTYSVNGNNEVMVHVVENPECPTGPDIIPIVAGVVAGIVLIGLALLLIWKLLMIIHDRREFAKFEKEKMNAKWDTRKPCSELWTFIPGCLI	10	32935558	32888955	TRUE	CM000672.2	GRCh38	ENSG00000150093	ENST00000609742	ENSP00000503306	ENSE00003754922,ENSE00003593702,ENSE00003562369,ENSE00000993772,ENSE00000993776,ENSE00000993762,ENSE00000993778,ENSE00000993773,ENSE00000993777,ENSE00000993766,ENSE00000993764,ENSE00000993765,ENSE00000993763,ENSE00003606416,ENSE00003705371	1,23,52,126,183,263,315,347,377,424,490,570,644,722,778	23,51,126,183,262,314,346,376,423,490,570,644,722,777,793	32935558,32932600,32930044,32928264,32926109,32923740,32922735,32922346,32920385,32920084,32912124,32911670,32910455,32908534,32889002	32935492,32932515,32929822,32928094,32925871,32923585,32922640,32922257,32920245,32919885,32911886,32911448,32910223,32908368,32888955
A0A7I2V355	A0A7I2V355_HUMAN	9606	MLTFMASDSEEEVCDERTSLMSAESPTPRSCQEGRQGPEDGENTAQWRSQENEEDGEEDPDRYVCSGVPGRPPGLEEELTLKYGAKHVIMLFVPVTLCMIVVVATIKSVRFYTEKNGQLIYTPFTEDTPSVGQRLLNSVLNTLIMISVIVVMTIFLVVLYKYRCYKFIHGWLIMSSLMLLFLFTYIYLGEVLKTYNVAMDYPTLLLTVWNFGAVGMVCIHWKGPLVLQQAYLIMISALMALVFIKYLPEWSAWVILGAISVYDLVAVLCPKGPLRMLVETAQERNEPIFPALIYSSAMVWTVGMAKLDPSSQGALQLPYDPEMEDSYDSFGEPSYPEVFEPPLTGYPGEELEEEEERGVKLGLGDFIFYSVLVGKAAATGSGDWNTTLACFVAILIICL	1	226881908	226897728	FALSE	CM000663.2	GRCh38	ENSG00000143801	ENST00000676747	ENSP00000503244	ENSE00003462721,ENSE00001071125,ENSE00003465186,ENSE00003590454,ENSE00001071130,ENSE00001071132,ENSE00003464607,ENSE00003579771,ENSE00003626336,ENSE00003909589	1,48,119,167,189,263,296,324,357,397	47,119,166,189,263,296,324,357,396,399	226881908,226883705,226885538,226888091,226888829,226890035,226891278,226891746,226894007,226897720	226882048,226883919,226885679,226888158,226889049,226890133,226891361,226891844,226894125,226897728
A0A7I2V370	A0A7I2V370_HUMAN	9606	MPEAPPLLLAAVLLGLVLLVVLLLLLRHWGWGLCLIGWNEFILQPIHNLLMGDTKEQRILNHVLQHAEPGNAQSVLEAIDTYCEQKEWAMNVGDKKGKIVDAVIQEHQPSVLLELGAYCGYSAVRMARLLSPGARLITIEINPDCAAITQRMVDFAGVKDKVTLVVGASQDIIPQLKKKYDVDTLDMVFLDHWKDRYLPDTLLLEKWGLPMLPRLVSNSWPQAILLPQPPKVLGVQECGLLRKGTVLLADNVICPGAPDFLAHVRGSSCFECTHYQSFLEYREVVDGLEKAIYKGPGSEAGP	22	19962527	19968733	FALSE	CM000684.2	GRCh38	ENSG00000093010	ENST00000678769	ENSP00000503289	ENSE00001656924,ENSE00003569391,ENSE00001316383,ENSE00003910057,ENSE00003909781	1,97,162,206,237	97,161,205,236,302	19962527,19963566,19964168,19966626,19968536	19962815,19963759,19964299,19966718,19968733
A0A7I2V372	A0A7I2V372_HUMAN	9606	MLFPLQVAAVTSSVRDDPLEHCVSPRTRARSPEICKMADNLDEFIEEQKARLAEDKAELESDPPYMEMKLSAKLSENSKILISMAKENIPPNSQQTRGSLGIDYGLSLPLGEDYERKKHKLKEELRQDYRRYLTQERLKLERNKEYNQFLRGKEESSEKFRQVEKSTEPKSQRNKKPIGQVKPDLTSQIQTSCENSEGPRKDVLTPSEAYEELLNQRRLEEDRYRQLDDEIELRNRRIIKKANEEVGISNLKHQRFASKAGIPDRRFHRFNEDRVFDRRYHRPDQDPEVSEEMDERFRYESDFDRRLSRVYTNDRMHRNKRGNMPPMEHDGDVIEQSNIRISSAENKSAPDNETSKSANQDTCSPFAGMLFGGEDRELIQRRKEKYRLELLEQMAEQQRNKRREKDLELRVAASGAQDPEKSPDRLKQFSVAPRHFEEMIPPERPRIAFQTPLPPLSAPSVPPIPSVHPVPSQNEDLRSGLSSALGEMVSPRIAPLPPPPLLPPLATNYRTPYDDAYYFYGSRNTFDPSLAYYGSGMMGVQPAAYVSAPVTHQLAQPVVNTVGQNELKITSDQVINSGLIFEDKPKPSKQSLQSYQEALQQQIREREERRKKEREEKEEYEAKLEAEMRTYNPWGKGGGGAPLRDAKGNLITDLNRMHRQNIDAYHNPDARTYEDKRAVVSLDPNLATSNAENLEDAANKSSGHMQTQSSPFARGNVFGEPPTELQIKQQELYKNFLRFQIEEKKQREEAERERLRIAEEKEERRLAEQRARIQQEYEEEQEKKREKEEEQRLKNEEHIRLAEERQKEAERKKKEEEEKYNLQLQHYCERDNLIGEETKHMRQPSPIVPALQNKIASKLQRPPSVDSIIRSFIHESSMSRAQSPPVPARKNQLRAEEEKKNVIMELSEMRKQLRSEERRLQERLLHMDSDDEIPIRKKERNPMDIFDMARHRLQAPVRRQSPKGLDAATFQNVHDFNELKDRDSETRVDLKFMYLDPPRDHHTLEIQQQALLREQQKRLNRIKMQEGAKVDLDAIPSAKVREQRMPRDDTSDFLKNSLLESDSAFIGAYGETYPAIEDDVLPPPSQLPSARERRRNKWKGLDIDSSRPNVAPDGLSLKSISSVNVDELRVRNEERMRRLNEFHNKPINTDDESSLVDPDDIMKHIGDDGSNSVATEPWLRPGTSETLKRFMAEQLNQEQQQIPGKPGTFTWQGLSTAHG	8	67064399	67195590	FALSE	CM000670.2	GRCh38	ENSG00000104218	ENST00000676847	ENSP00000503336	ENSE00003907549,ENSE00003657545,ENSE00003904523,ENSE00003682829,ENSE00003462419,ENSE00003538410,ENSE00001284106,ENSE00001284101,ENSE00001284096,ENSE00001433564,ENSE00003477401,ENSE00003563720,ENSE00003587642,ENSE00003464565,ENSE00003519934,ENSE00003565574,ENSE00003671959,ENSE00003568686,ENSE00003521312,ENSE00003561734,ENSE00003637350,ENSE00003459087,ENSE00003616533,ENSE00003534260,ENSE00003672325,ENSE00003523398,ENSE00003630925,ENSE00000980659,ENSE00003906690	1,33,70,101,136,169,315,348,372,403,423,492,533,559,603,652,703,741,791,840,875,897,936,983,1030,1046,1067,1104,1150	33,69,101,135,168,315,348,372,403,422,492,533,559,602,652,703,740,790,839,874,897,936,983,1030,1045,1067,1103,1150,1219	67064399,67074243,67076488,67086007,67093543,67095293,67103037,67105905,67111972,67113805,67115914,67118248,67118743,67131951,67137456,67149783,67154024,67158447,67158991,67161811,67163732,67164391,67172416,67175296,67177680,67179863,67190650,67193464,67195382	67064496,67074351,67076581,67086110,67093641,67095732,67103135,67105975,67112065,67113862,67116122,67118369,67118821,67132080,67137603,67149935,67154136,67158596,67159137,67161915,67163798,67164508,67172555,67175436,67177726,67179926,67190759,67193602,67195590
A0A7I2V398	A0A7I2V398_HUMAN	9606	MLFPLQVAAVTSSVRDDPLEHCVSPRTRARSPEICKMADNLDEFIEEQKARLAEDKAELESDPPYMEMKGKLSAKLSENSKILISMAKENIPPNSQQTRGSLGIDYGLSLPLGEDYERKKHKLKEELRQDYRRYLTQERLKLERNKEYNQFLRGKEESSEKFRQVEKSTEPKSQRNKKPIGQVKPDLTSQIQTSCENSEGPRKDVLTPSEAYEELLNQRRLEEDRYRQLDDEIELRNRRIIKKANEEVGISNLKHQRFASKAGIPDRRFHRFNEDRVFDRRYHRPDQDPEVSEEMDERFRYESDFDRRLSRVYTNDRMHRNKRGNMPPMEHDGDVIEQSNIRISSAENKSAPDNETSKSANQDTCSPFAGMLFGGEDRELIQRRKEKYRLELLEQMAEQQRNKRREKDLELRVAASGAQDPEKSPDRLKQFSVAPRHFEEMIPPERPRIAFQTPLPPLSAPSVPPIPSVHPVPSQNEDLRSGLSSALGEMVSPRIAPLPPPPLLPPLATNYRTPYDDAYYFYGSRNTFDPSLAYYGSGMMGVQPAAYVSAPVTHQLAQPVVNTVGQNELKITSDQVINSGLIFEDKPKPSKQSLQSYQEALQQQIREREERRKKEREEKEEYEAKLEAEMRTYNPWGKGGGGAPLRDAKGNLITDLNRMHRQNIDAYHNPDARTYEDKRAVVSLDPNLATSNAENLEDAANKSSGHMQTQSSPFARGNVFGEPPTELQIKQQELYKNFLRFQIEEKKQREEAERERLRIAEEKEERRLAEQRARIQQEYEEEQEKKREKEEEQRLKNEEHIRLAEERQKEAERKKKEEEEKYNLQLQHYCERDNLIGEETKHMRQPSPIVPALQNKIASKLQRPPSVDSIIRSFIHESSMSRAQSPPVPARKNQLRAEEEKKNVIMELSEMRKQLRSEERRLQERLLHMDSDDEIPIRKKERNPMDIFDMARHRLQAPVRRQSPKGLDAATFQNVHDFNELKDRDSETRVDLKFMYLDPPRDHHTLEIQQQALLREQQKRLNRIKMQEGAKVDLDAIPSAKVREQRMMMRVHWLTLMTS	8	67064399	67195417	FALSE	CM000670.2	GRCh38	ENSG00000104218	ENST00000677009	ENSP00000503297	ENSE00003907549,ENSE00003657545,ENSE00003540914,ENSE00003682829,ENSE00003462419,ENSE00003538410,ENSE00001284106,ENSE00001284101,ENSE00001284096,ENSE00001433564,ENSE00003477401,ENSE00003563720,ENSE00003587642,ENSE00003464565,ENSE00003519934,ENSE00003565574,ENSE00003671959,ENSE00003568686,ENSE00003521312,ENSE00003561734,ENSE00003637350,ENSE00003459087,ENSE00003616533,ENSE00003534260,ENSE00003672325,ENSE00003907014	1,33,70,103,138,171,317,350,374,405,425,494,535,561,605,654,705,743,793,842,877,899,938,985,1032,1048	33,69,103,137,170,317,350,374,405,424,494,535,561,604,654,705,742,792,841,876,899,938,985,1032,1047,1059	67064399,67074243,67076482,67086007,67093543,67095293,67103037,67105905,67111972,67113805,67115914,67118248,67118743,67131951,67137456,67149783,67154024,67158447,67158991,67161811,67163732,67164391,67172416,67175296,67177680,67195382	67064496,67074351,67076581,67086110,67093641,67095732,67103135,67105975,67112065,67113862,67116122,67118369,67118821,67132080,67137603,67149935,67154136,67158596,67159137,67161915,67163798,67164508,67172555,67175436,67177726,67195417
A0A7I2V3A9	A0A7I2V3A9_HUMAN	9606	MVFGASTKQIDVYRSVVCPILDEVIMGYNCTIFAYGQTGTGKTFTMEGERSPNEEYTWEEDPLAGIIPRTLHQIFEKLTDNGTEFSVKVSLLEIYNEELFDLLNPSSDVSERLQMFDDPRNKRGVIIKGLEEITVHNKDEVYQILEKGAAKRTTAATLMNAYSSRSHSVFSVTIHMKETTIDGEELVKIGKLNLVDLAGSENIGRSGAVDKRAREAGNINQSLLTLGRVITALVERTPHVPYRESKLTRILQDSLGGRTRTSIIATISPASLNLEETLSTLEYAHRAKNILNKPEVNQKLTKKALIKEYTEEIERLKRDLAAAREKNGVYISEENFRVMSGKLTVQEEQIVELIEKIGAVEEELNRVTELFMDNKNELDQCKSDLQNKTQELETTQKHLQETKLQLVKEEYITSALESTEEKLHDAASKLLNTVEETTKDVSGLHSKLDRKKAVDQHNAEAQDIFGKNLNSLFNNMEELIKDGSSKQKAMLEVHKTLFGNLLSSSVSALDTITTVALGSLTSIPENVSTHVSQIFNMILKEQSLAAESKTVLQELINVLKTDLLSSLEMILSPTVVSILKINSQLKHIFKTSLTVADKIEDQKKELDGFLSILCNNLHELQENTICSLVESQKQCGNLTEDLKTIKQTHSQELCKLMNLWTERFCALEEKCENIQKPLSSVQENIQQKSKDIVNKMTFHSQKFCADSDGFSQELRNFNQEGTKLVEESVKHSDKLNGNLEKISQETEQRCESLNTRTVYFSEQWVSSLNEREQELHNLLEVVSQCCEASSSDITEKSDGRKAAHEKQHNIFLDQMTIDEDKLIAQNLELNETIKIGLTKLNCFLEQDLKLDIPTGTTPQRKSYLYPSTLVRTEPREHLLDQLKRKQPELLMMLNCSENNKEETIPDVDVEEAVLGQYTEEPLSQEPSVDAGVDCSSIGGVPFFQHKKSHGKDKENRGINTLERSKVEETTEHLVTKSRLPLRAQINL	10	92606395	92653793	FALSE	CM000672.2	GRCh38	ENSG00000138160	ENST00000676647	ENSP00000503394	ENSE00003904877,ENSE00001007283,ENSE00001007277,ENSE00001007278,ENSE00001007286,ENSE00001007276,ENSE00001007273,ENSE00001007274,ENSE00001007282,ENSE00001007275,ENSE00001007285,ENSE00001007284,ENSE00001007281,ENSE00001007287,ENSE00001007280,ENSE00001007279,ENSE00000986592,ENSE00000932880,ENSE00000986593,ENSE00000986594,ENSE00003905317	nan,2.0,34.0,61.0,123.0,164.0,195.0,276.0,308.0,337.0,367.0,430.0,499.0,557.0,599.0,652.0,687.0,781.0,855.0,906.0,945.0	nan,34.0,60.0,122.0,164.0,194.0,275.0,307.0,337.0,366.0,429.0,499.0,556.0,598.0,651.0,687.0,780.0,855.0,905.0,944.0,987.0	92606395,92606619,92607159,92609020,92609385,92613040,92613377,92616737,92621385,92628808,92630176,92632486,92633623,92637184,92637387,92639794,92645363,92648212,92649835,92650401,92653665	92606397,92606716,92607237,92609205,92609509,92613130,92613619,92616832,92621473,92628895,92630364,92632693,92633795,92637309,92637545,92639900,92645642,92648434,92649986,92650517,92653793
A0A7I2V3F0	A0A7I2V3F0_HUMAN	9606	MADNLDEFIEEQKARLAEDKAELESDPPYMEMKGKLSAKLSENSKILISMAKENIPPNSQQTRGSLGIDYGLSLPLGEDYERKKHKLKEELRQDYRRYLTQKNFLSTSETDPSTLGVSLPIGERLSAKERLKLERNKEYNQFLRGKEESSEKFRQVEKSTEPKSQRNKKPIGQVKPDLTSQIQTSCENSEGPRKDVLTPSEAYEELLNQRRLEEDRYRQLDDEIELRNRRIIKKANEEVGISNLKHQRFASKAGIPDRRFHRFNEDRVFDRRYHRPDQDPEVSEEMDERFRYESDFDRRLSRVYTNDRIAPLPPPPLLPPLATNYRTPYDDAYYFYGSRNTFDPSLAYYGSGMMGVQPAAYVSAPVTHQLAQPVVNTVGQNELKITSDQVINSGLIFEDKPKPSKQSLQSYQEALQQQIREREERRKKEREEKEEYEAKLEAEMRTYNPWGKGGGGAPLRDAKGNLITDLNRMHRQNIDAYHNPDARTYEDKRAVVSLDPNLATSNAENLEDAANKSSGHMQTQSSPFARGNVFGEPPTELQIKQQELYKNFLRFQIEEKKQREEAERERLRIAEEKEERRLAEQRARIQQEYEEEQEKKREKEEEQRLKNEEHIRLAEERQKEAERKKKEEEEKYNLQLQHYCERDNLIGEETKHMRQPSPIVPALQNKIASKLQRPPSVDSIIRSFIHESSMSRAQSPPVPARKNQLRAEEEKKNVIMELSEMRKQLRSEERRLQERLLHMDSDDEIPIRKKERNPMDIFDMARHRLQAPVRRQSPKGLDAATFQNVHDFNELKDRDSETRVDLKFMYLDPPRDHHTLEIQQQALLREQQKRLNRIKMQEGAKVDLDAIPSAKVREQRMPRDDTSDFLKNSLLESDSAFIGAYGETYPAIEDDVLPPPSQLPSARERRRNKWKGLDIDSSRPNVAPDGLSLKSISSVNVDELRVRNEERMRRLNEFHNKPINTDDESSLVDPDDIMKHIGDDGSNSVATEPWLRPGTSETLKRFMAEQLNQEQQQIPGKPGTFTWQGLSTAHG	8	67074253	67195590	FALSE	CM000670.2	GRCh38	ENSG00000104218	ENST00000678747	ENSP00000503390	ENSE00003519951,ENSE00003540914,ENSE00003682829,ENSE00003504128,ENSE00003462419,ENSE00003538410,ENSE00003563720,ENSE00003587642,ENSE00003464565,ENSE00003519934,ENSE00003565574,ENSE00003671959,ENSE00003568686,ENSE00003521312,ENSE00003561734,ENSE00003637350,ENSE00003459087,ENSE00003616533,ENSE00003534260,ENSE00003672325,ENSE00003523398,ENSE00003630925,ENSE00000980659,ENSE00003899458	1,34,67,102,129,162,308,349,375,419,468,519,557,607,656,691,713,752,799,846,862,883,920,966	33,67,101,128,161,308,349,375,418,468,519,556,606,655,690,713,752,799,846,861,883,919,966,1035	67074253,67076482,67086007,67091803,67093543,67095293,67118248,67118743,67131951,67137456,67149783,67154024,67158447,67158991,67161811,67163732,67164391,67172416,67175296,67177680,67179863,67190650,67193464,67195382	67074351,67076581,67086110,67091883,67093641,67095732,67118369,67118821,67132080,67137603,67149935,67154136,67158596,67159137,67161915,67163798,67164508,67172555,67175436,67177726,67179926,67190759,67193602,67195590
A0A7I2V3F1	A0A7I2V3F1_HUMAN	9606	MAPYSLLVTRLQVKASPAQSAFLALSLPRKKRGPKQRRPGEERRHLFLLFEDSIACSRGVCFHSSRLNRPLTLSEKIVYGHLDDPASQEIERGKSYLRLRPDRVAMQDATAQMAMLQFISSGLSKVAVPSTIHCDHLIEAQVGGEKDLRRAKDINQEVYNFLATAGAKYGVGFWKPGSGIIHQIILENYAYPGVLLIGTDSHTPNGGGLGGICIGVGGADAVDVMAGIPWELKCPKVIGVKLTGSLSGWSSPKDVILKVAGILTVKGGTGAIVEYHGPGVDSISCTGMATICNMGAEIGATTSVFPYNHRMKKYLSKTGREDIANLADEFKDHLVPDPGCHYDQLIEINLSELKPHINGPFTPDLAHPVAEVGKVAEKEGWPLDIRVGLIGSCTNSSYEDMGRSAAVAKQALAHGLKCKSQFTITPGSEQIRATIERDGYAQILRDLGGIVLANACGPCIGQWDRKDIKKGEKNTIVTSYNRNFTGRNDANPETHAFVTSPEIVTALAIAGTLKFNPETDYLTGTDGKKFRLEAPDADELPKGEFDPGQDTYQHPPKDSSGQHVDVSPTSQRLQLLEPFDKWDGKDLEDLQILIKVKGKCTTDHISAAGPWLKFRGHLDNISNNLLIGAINIENGKANSVRNAVTQEFGPVPDTARYYKKHGIRWVVIGDENYGEGSSREHAALEPRHLGGRAIITKSFARIHETNLKKQGLLPLTFADPADYNKIHPVDKLTIQGLKDFTPGKPLKCIIKHPNGTQETILLNHTFNETQIEWFRAGSALNRMKELQQ	22	41469147	41528610	FALSE	CM000684.2	GRCh38	ENSG00000100412	ENST00000677532	ENSP00000503471	ENSE00003906986,ENSE00003904819,ENSE00003562818,ENSE00003535455,ENSE00003540387,ENSE00003472516,ENSE00003607158,ENSE00003687143,ENSE00003509924,ENSE00000655866,ENSE00000655869,ENSE00000655874,ENSE00000655877,ENSE00000655880,ENSE00000655884,ENSE00000655886,ENSE00000655890,ENSE00003904620	1,13,66,153,184,237,287,322,353,388,441,465,503,544,596,660,704,745	12,66,152,183,236,287,322,352,388,440,465,502,543,595,659,704,744,788	41469147,41469348,41507791,41511876,41515377,41515767,41517527,41518481,41520171,41522830,41523205,41523830,41524846,41525193,41526262,41527288,41527901,41528479	41469182,41469508,41508049,41511968,41515535,41515917,41517631,41518572,41520276,41522987,41523278,41523941,41524968,41525348,41526453,41527420,41528022,41528610
A0A7I2V3F3	A0A7I2V3F3_HUMAN	9606	MVKLAKAGKNQGDPKKMAPPPKEVEEDSEDEEMSEDEEDDSSGEEVVIPQKKGKKAAATSAKKVVVSPTKKVAVATPAKKAAVTPGKKAAATPAKKTVTPAKAVTTPGKKGATPGKALVATPGKKGAAIPAKGAKNGKNAKKEDSDEEEDDDSEEDEEDDEDEDEDEDEIEPAAMKAAAAAPASEDEDDEDDEDDEDDDDDEEDDSEEEAMETTPAKGKKAAKVVPVKAKNVAEDEDEEEDDEDEDDDDDEDDEDDDDEDDEEEEEEEEEEPVKEAPGKRKKEMAKQKAAPEAKKQKVEGTEPTTAFNLFVGNLNFNKSAPELKTGISDVFAKNDLAVVDVRIGMTRKFGYVDFESAEDLEKALELTGLKVFGNEIKLEKPKGKDSKKVTQDELKEVFEDAAEIRLVSKDGKSKGIAYIEFKTEADAEKTFEEKQGTEIDGRSISLYYTGEKGQNQDYRGGKNSTWSGESKTLVLSNLSYSATEETLQEVFEKATFIKVPQNQNGKSKGYAFIEFASFEDAKEALNSCNKREIEGRAIRLELQGPRGSPNARSQPSKTLFVKGLSEDTTEETLKESFDGSVRARIVTDRETGSSKGFGFVDFNSEEDAKAAKEAMEDGEIDGNKVTLDWAKPKGEGGFGGRGGGRGGFGGRGGGRGGRGGFGGRGRGGFGGRGGFRGGRGGGGDHKPQGKKTKFE	2	231464353	231455194	TRUE	CM000664.2	GRCh38	ENSG00000115053	ENST00000678828	ENSP00000503432	ENSE00003904851,ENSE00003662537,ENSE00003573152,ENSE00003644527,ENSE00003602640,ENSE00003576400,ENSE00003664513,ENSE00001616283,ENSE00003605579,ENSE00003582671,ENSE00003638365,ENSE00003625107,ENSE00003552021,ENSE00003908157	1,7,46,205,271,300,347,389,415,468,509,554,596,671	6,45,205,271,300,347,389,415,468,509,554,596,671,695	231464353,231463316,231462017,231460866,231460564,231460293,231459125,231458344,231457800,231457124,231456764,231456136,231455624,231455267	231464336,231463200,231461540,231460669,231460478,231460152,231459001,231458266,231457643,231457001,231456631,231456010,231455401,231455194
A0A7I2V3F9	A0A7I2V3F9_HUMAN	9606	MGRGSGTFERLLDKATSQLLLETDWESILQICDLIRQGDTQAKYAVNSIKKKVNDKNPHVALYALEVMESVVKNCGQTVHDEVANKQTMEELKDLLKRQVEVNVRNKILYLIQAWAHAFRNEPKYKVVQDTYQIMKVEGHVFPEFKESDAMFAAERAPDWVDAEECHRCRVQFGVMTRKHHCRACGQIFCGKCSSKYSTIPKFGIEKEVRVCEPCYEQLNRKAEGKATSTTELPPEYLTSPLSQQSQLPPKRDETALQEEEELQLALALSQSEAEEKERLRQKSTYTSYPKAEPMPSASSAPPASSLYSSPVNSSAPLAEDIDPEKQEEARKSPTPSAPVPLTEPAAQPGEGHAAPTNVVENPLPETDSQPIPPSGGPFSEPQFHNGESEESHEQFLKALQNAVTTFVNRMKSNHMRGRSITNDSAVLSLFQSINGMHPQLLELLNQLDERRLYYEGLQDKLAQIRDARGALSALREEHREKLRRAAEEAERQRQIQLAQKLEIMRQKKQEYLEVQRQLAIQRLQEQEKERQMRLEQQKQTVQMRAQMPAFPLPYAQLQAMPAAGGVLYQPSGPASFPSTFSPAGSVEGSPMHGVYMSQPAPAAGPYPSMPSTAADPSMVSAYMYPAGATGAQAAPQAQAGPTASPAYSSYQPTPTAGYQNVASQAPQSLPAISQPPQSSTMGYMGSQSVSMGYQPYNMQNLMTTLPSQDASLPPQQPYIAGQQPMYQQMAPSGGPPQQQPPVAQQPQAQGPPAQGSEAQLISFD	17	81684067	81701615	FALSE	CM000679.2	GRCh38	ENSG00000185359	ENST00000677109	ENSP00000503405	ENSE00003906913,ENSE00003550657,ENSE00003606686,ENSE00003502698,ENSE00003790507,ENSE00003521421,ENSE00003582480,ENSE00001306492,ENSE00001296588,ENSE00001313160,ENSE00003540029,ENSE00001314367,ENSE00003905965,ENSE00003564848,ENSE00001299855,ENSE00001299623,ENSE00001301435,ENSE00001421749,ENSE00003485521,ENSE00003534062,ENSE00001296545,ENSE00003904833	1,13,41,67,98,139,157,180,221,248,281,313,326,362,382,453,511,558,616,661,701,730	13,41,66,97,139,156,179,221,247,280,312,325,361,381,453,510,557,616,660,700,729,765	81684067,81685605,81686312,81687003,81688704,81690182,81690674,81691447,81693503,81693654,81693870,81694815,81694960,81695164,81695786,81696357,81696607,81696824,81700467,81700695,81701045,81701508	81684103,81685689,81686387,81687095,81688827,81690234,81690742,81691571,81693581,81693752,81693965,81694853,81695067,81695223,81695999,81696529,81696747,81696998,81700600,81700814,81701131,81701615
A0A7I2V3I0	A0A7I2V3I0_HUMAN	9606	MAEYDLTTRIAHFLDRHLVFPLLEFLSVKEIYNEKELLQGKLDLLSDTNMVDFAMDVYKNLYSDDIPHALREKRTTVVAQLKQLQAETEPIVKMFEDPETTRQMQSTRDGRMLFDYLADKHGFRQEYLDTLYRYAKFQYECGNYSGAAEYLYFFRVLVPATDRNALSSLWGKLASEILMQNWDAAMEDLTRLKETIDNNSVSSPLQSLQQRTWLIHWSLFVFFNHPKGRDNIIDLFLYQPQQGLALSPRLEVQWCSNGLLQPRPPKLRYLNAIQTMCPHILRYLTTAVITNKDVRKRRQVLKDLVKVIQQESYTYKDPITEFVECLYVNFDFDGAQKKLRECESVLVNDFFLVACLEDFIENARLFIFETFCRIHQCISINMLADKLNMTPEEAERWIVNLIRNARLDAKIDSKLGHVVMGNNAVSPYQQVIEKTKSLSFRSQMLAMNIEKKLNQNSRSEAPNWATQDSGFY	8	108248702	108201888	TRUE	CM000670.2	GRCh38	ENSG00000104408	ENST00000677674	ENSP00000503434	ENSE00002093847,ENSE00003610725,ENSE00003602504,ENSE00003542024,ENSE00003604637,ENSE00003565895,ENSE00003681490,ENSE00003905011,ENSE00003561022,ENSE00003660520,ENSE00003788941,ENSE00003596551,ENSE00003485318,ENSE00003891060	1,31,69,108,123,158,200,241,268,311,345,381,416,461	30,69,108,122,157,199,241,268,310,344,381,415,460,472	108248702,108241913,108240075,108236203,108235102,108229195,108228391,108219830,108217460,108216513,108214716,108203503,108203117,108201923	108248613,108241799,108239958,108236161,108234998,108229070,108228267,108219750,108217334,108216412,108214607,108203401,108202983,108201888
A0A7I2V3I2	A0A7I2V3I2_HUMAN	9606	MAEYDLTTRIAHFLDRHLVFPLLEFLSVKEIYNEKELLQGKLDLLSDTNMVDFAMDVYKNLYSDDIPHALREKRTTVVAQLKQLQAETEPIVKMFEDPETTRQMQSTRDGRMLFDYLADKHGFRQEYLDTLYRYAKFQYECGNYSGAAEYLYFFRVLVPATDRNALSSLWGKLASEILMQNWDAAMEDLTRLKETIDNNSVSSPLQSLQQRTWLIHWSLFVFFNHPKGRDNIIDLFLYQPQYLNAIQTMCPHILRYLTTAVITNKDVRKRRQVLKDLVKVIQQESYTYKDPITEFVECLYVNFDFDGAQKKLRECESVLVNDFFLVACLEDFIENARLFIFETFCRIHQCISINMLADKLNMTPEEAERWIVNLIRNARLDAKIDSKLDQFPCVSF	8	108248702	108203121	TRUE	CM000670.2	GRCh38	ENSG00000104408	ENST00000676892	ENSP00000503531	ENSE00003906303,ENSE00003610725,ENSE00003602504,ENSE00003542024,ENSE00003604637,ENSE00003565895,ENSE00003681490,ENSE00003561022,ENSE00003660520,ENSE00003788941,ENSE00003596551,ENSE00003908021	1,31,69,108,123,158,200,241,284,318,354,389	30,69,108,122,157,199,241,283,317,354,388,396	108248702,108241913,108240075,108236203,108235102,108229195,108228391,108217460,108216513,108214716,108203503,108203144	108248613,108241799,108239958,108236161,108234998,108229070,108228267,108217334,108216412,108214607,108203401,108203121
A0A7I2V3I8	A0A7I2V3I8_HUMAN	9606	MGRGSGTFERLLDKATSQLLLETDWESILQICDLIRQGDTQAKYAVNSIKKKVNDKNPHVALYALEVMESVVKNCGQTVHDEVANKQTMEELKDLLKAWAHAFRNEPKYKVVQDTYQIMKVEGHVFPEFKESDAMFAAERAPDWVDAEECHRCRVQFGVMTRKHHCRACGQIFCGKCSSKYSTIPKFGIEKEVRVCEPCYEQLNRKAEGKATSTTELPPEYLTSPLSQQSQLPPKRDETALQEEEELQLALALSQSEAEEKERLRQKSTYTSYPKAEPMPSASSAPPASSLYSSPVNSSAPLAEDIDPELARYLNRNYWEKKQEEARKSPTPSAPVPLTEPAAQPGEGHAAPTNVVENPLPETDSQPIPPSGGPFSEPQFHNGESEESHEQFLKALQNAVTTFVNRMKSNHMRGRSITNDSAVLSLFQSINGMHPQLLELLNQLDERRLYYEGLQDKLAQIRDARGALSALREEHREKLRRAAEEAERQRQIQLAQKLEIMRQKKQEYLEVQRQLAIQRLQEQEKERQMRLEQQKQTVQMRAQMPAFPLPYAQLQAMPAAGGVLYQPSGPASFPSTFSPAGSVEGSPMHGVYMSQPAPAAGPYPSMPSTAADPSMVSAYMYPAGATGAQAAPQAQAGPTASPAYSSYQPTPTAGYQNVASQAPQSLPAISQPPQSSTMGYMGSQSVSMGYQPYNMQNLMTTLPSQDASLPPQQPYIAGQQPMYQQMAPSGGPPQQQPPVAQQPQAQGPPAQGSEAQLISFD	17	81684067	81701615	FALSE	CM000679.2	GRCh38	ENSG00000185359	ENST00000677225	ENSP00000503479	ENSE00003910038,ENSE00003550657,ENSE00003606686,ENSE00003502698,ENSE00002663231,ENSE00003521421,ENSE00003582480,ENSE00001306492,ENSE00001296588,ENSE00001313160,ENSE00003540029,ENSE00001314367,ENSE00001303643,ENSE00003564848,ENSE00001299855,ENSE00001299623,ENSE00001301435,ENSE00001421749,ENSE00003485521,ENSE00003534062,ENSE00001296545,ENSE00003904833	1,13,41,67,98,123,141,164,205,232,265,297,310,358,378,449,507,554,612,657,697,726	13,41,66,97,123,140,163,205,231,264,296,309,357,377,449,506,553,612,656,696,725,761	81684067,81685605,81686312,81687003,81688752,81690182,81690674,81691447,81693503,81693654,81693870,81694815,81694924,81695164,81695786,81696357,81696607,81696824,81700467,81700695,81701045,81701508	81684103,81685689,81686387,81687095,81688827,81690234,81690742,81691571,81693581,81693752,81693965,81694853,81695067,81695223,81695999,81696529,81696747,81696998,81700600,81700814,81701131,81701615
A0A7I2V3J3	A0A7I2V3J3_HUMAN	9606	MGRGSGTFERLLDKATSQLLLETDWESILQICDLIRQGDTQAKYAVNSIKKKVNDKNPHVALYALEVMESVVKNCGQTVHDEVANKQTMEELKDLLKRQVEVNVRNKILYLIQAWAHAFRNEPKYKVVQDTYQIMKVEGHVFPEFKESDAMFAAERAPDWVDAEECHRCRVQFGVMTRKHHCRACGQIFCGKCSSKYSTIPKFGIEKEVRVCEPCYEQLNRKAEGKATSTTELPPEYLTSPLSQQSQLPPKRDETALQEEEELQLALALSQSEAEEKERLRQKSTYTSYPKAEPMPSASSAPPASSLYSSPVNSSAPLAEDIDPELARYLNRNYWEKKQEEARKSPTPSAPVPLTEPAAQPGEGHAAPTNVVENPLPETDSQPIPPSGGPFSEPQFHNGESEESHEQFLKALQNAVTTFVNRMKSNHMRGRSITNDSAVLSLFQSINGMHPQLLELLNQLDERRLYYEGLQDKLAQIRDARGALSALREEHREKLRRAAEEAERQRQIQLAQKLEIMRQKKQEYLEVQRQLAIQRLQEQEKERQMRLEQQKQTVQMRAQMPAFPLPYAQLQAMPAAGGVLYQPSGPASFPSTFSPAGSVEGSPMHGVYMSQPAPAAGPYPSMPSTAADPSMVSAYMYPAGATGAQAAPQAQAGPTASPAYSSYQPTPTAGYQNVASQAPQSLPAISQPPQSSTMGYMGSQSVSMGYQPYNMQNLMTTLPSQDASLPPQQPYIAGQQPMYQQGETHTRGPFSADRTRTQVSGQIRASASVDRKNREFT	17	81684067	81701351	FALSE	CM000679.2	GRCh38	ENSG00000185359	ENST00000678196	ENSP00000503545	ENSE00003906913,ENSE00003550657,ENSE00003606686,ENSE00003502698,ENSE00003790507,ENSE00003521421,ENSE00003582480,ENSE00001306492,ENSE00001296588,ENSE00001313160,ENSE00003540029,ENSE00001314367,ENSE00001303643,ENSE00003564848,ENSE00001299855,ENSE00001299623,ENSE00001301435,ENSE00001421749,ENSE00003485521,ENSE00003534062,ENSE00001296545,ENSE00003907615	1,13,41,67,98,139,157,180,221,248,281,313,326,374,394,465,523,570,628,673,713,742	13,41,66,97,139,156,179,221,247,280,312,325,373,393,465,522,569,628,672,712,741,777	81684067,81685605,81686312,81687003,81688704,81690182,81690674,81691447,81693503,81693654,81693870,81694815,81694924,81695164,81695786,81696357,81696607,81696824,81700467,81700695,81701045,81701244	81684103,81685689,81686387,81687095,81688827,81690234,81690742,81691571,81693581,81693752,81693965,81694853,81695067,81695223,81695999,81696529,81696747,81696998,81700600,81700814,81701131,81701351
A0A7I2V3J4	A0A7I2V3J4_HUMAN	9606	VRLRYFFYSSGEKKDEVYLNLVLDYVPETVYRVARHYSRAKQTLPVIYVKLYMYQLFRSLAYIHSFGICHRDIKPQNLLLDPDTAVLKLCDFGSAKQLVRGEPNVSYICSRYYRAPELIFGATDYTSSIDVWSAGCVLAELLLGQPIFPGDSGVDQLVEIIKVFRPRTPPEAIALCSRLLEYTPTARLTPLEACAHSFFDELRDPNVKLPNGRDTPALFNFTTQ	3	119947306	119863420	TRUE	CM000665.2	GRCh38	ENSG00000082701	ENST00000678561	ENSP00000503494	ENSE00003905471,ENSE00002371679,ENSE00002376570,ENSE00002423863,ENSE00002378955,ENSE00003549723	1,14,51,94,130,163	13,50,94,130,162,224	119947306,119923483,119916174,119912810,119905852,119863605	119947268,119923373,119916044,119912704,119905755,119863420
A0A7I2V3M9	A0A7I2V3M9_HUMAN	9606	MADNLDEFIEEQKARLAEDKAELESDPPYMEMKGKLSAKLSENSKILISMAKENIPPNSQQTRGSLGIDYGLSLPLGEDYERKKHKLKEELRQDYRRYLTQERLKLERNKEYNQFLRGKEESSEKFRQVEKSTEPKSQRNKKPIGQVKPDLTSQIQTSCENSEGPRKDVLTPSEAYEELLNQRRLEEDRYRQLDDEIELRNRRIIKKANEEVGISNLKHQRFASKAGIPDRRFHRFNEDRVFDRRYHRPDQDPEVSEEMDERFRYESDFDRRLSRVYTNDRMHRNKRGNMPPMEHDGDVIEQSNIRISSAENKSAPDNETSKSANQDTCSPFAGMLFGGEDRELIQRRKEKYRLELLEQMAEQQRNKRREKDLELRVAASGAQDPEKSPDRLKQFSVAPRHFEEMIPPERPRIAFQTPLPPLSAPSVPPIPSVHPVPSQNEDLRSGLSSALGEMVSPRIAPLPPPPLLPPLATNYRTPYDDAYYFYGSRNTFDPSLAYYGSGMMGVQPAAYVSAPVTHQLAQPVVNTVGQNELKITSDQVINSGLIFEDKPKPSKQSLQSYQEALQQQIREREERRKKEREEKEEYEAKLEAEMRTYNPWGKGGGGAPLRDAKGNLISHMQTQSSPFARGNVFGEPPTELQIKQQELYKNFLRFQIEEKKQREEAERERLRIAEEKEERRLAEQRARIQQEYEEEQEKKREKEEEQRLKNEEHIRLAEERQKEAERKKKEEEEKYNLQLQHYCERDNLIGEETKHMRQPSPIVPALQNKIASKLQRPPSVDSIIRSFIHESSMSRAQSPPVPARKNQLRAEEEKKNVIMELSEMRKQLRSEERRLQERLLHMDSDDEIPIRKKERNPMDIFDMARHRLQAPVRRQSPKGLDAATFQNVHDFNELKDRDSETRVDLKFMYLDPPRDHHTLEIQQQALLREQQKRLNRIKMQEGAKGAYGETYPAIEDDVLPPPSQLPSARERRRNKWKGLDIDSSRPNVAPDGLSLKSISSVNVDELRVRNEERMRRLNEFHNKPINTDDESSLVDPDDIMKHIGDDGSNSVATEPWLRPGTSETLKRFMAEQLNQEQQQIPGKPGTFTWQGLSTAHG	8	67074253	67195590	FALSE	CM000670.2	GRCh38	ENSG00000104218	ENST00000679226	ENSP00000503601	ENSE00003519951,ENSE00003540914,ENSE00003682829,ENSE00003462419,ENSE00003538410,ENSE00001284106,ENSE00001284101,ENSE00001284096,ENSE00001433564,ENSE00003477401,ENSE00003563720,ENSE00003587642,ENSE00003464565,ENSE00003519934,ENSE00003671959,ENSE00003568686,ENSE00003521312,ENSE00003561734,ENSE00003637350,ENSE00003459087,ENSE00003616533,ENSE00003534260,ENSE00003630925,ENSE00000980659,ENSE00003899458	1,34,67,102,135,281,314,338,369,389,458,499,525,569,618,656,706,755,790,812,851,898,945,982,1028	33,67,101,134,281,314,338,369,388,458,499,525,568,618,655,705,754,789,812,851,898,945,981,1028,1097	67074253,67076482,67086007,67093543,67095293,67103037,67105905,67111972,67113805,67115914,67118248,67118743,67131951,67137456,67154024,67158447,67158991,67161811,67163732,67164391,67172416,67175296,67190650,67193464,67195382	67074351,67076581,67086110,67093641,67095732,67103135,67105975,67112065,67113862,67116122,67118369,67118821,67132080,67137603,67154136,67158596,67159137,67161915,67163798,67164508,67172555,67175436,67190759,67193602,67195590
A0A7I2V3N2	A0A7I2V3N2_HUMAN	9606	MKPILLQGHERSITQIKYNREGDLLFTVAKDPIVNVWYSVNGERLGTYMGHTGAVWCVDADWDTKHVLTGSADNSCRLWDCETGKQLALLKTNSAVRTCGFDFGGNIIMFSTDKQMGYQCFVSFFDLRDPSQIDNNEPYMKIPCNDSKITSAVWGPLGECIIAGHESGELNQYSAKSGEVLVNVKEHSRQINDIQLSRDMTMFVTASKDNTAKLFDSTTLEHQKTFRTERPVNSAALSPNYDHVVLGGGQEAMDVTTTSTRIGKFEARFFHLAFEEEFGRVKGHFGPINSVAFHPDGKRGRCQKRRHRRAQTAPTVALPQTPMTVGTGSPAATRSPGRGERFHHVGQNGLGLLTL	1	32222442	32235555	FALSE	CM000663.2	GRCh38	ENSG00000084623	ENST00000678150	ENSP00000503540	ENSE00003907454,ENSE00003460147,ENSE00003667101,ENSE00003621377,ENSE00003471640,ENSE00003653214,ENSE00003573049,ENSE00003501085,ENSE00003543831,ENSE00001306346,ENSE00003904511,ENSE00003908237	nan,2.0,33.0,62.0,84.0,134.0,177.0,214.0,244.0,268.0,299.0,341.0	nan,32.0,62.0,84.0,134.0,176.0,213.0,243.0,268.0,299.0,341.0,355.0	32222442,32222538,32224034,32224410,32226171,32226403,32228499,32228727,32229135,32230927,32234424,32235513	32222444,32222630,32224121,32224475,32226320,32226530,32228609,32228816,32229208,32231019,32234549,32235555
A0A7I2V3R9	A0A7I2V3R9_HUMAN	9606	MLTFMASDSEEEVCDERTSLMSAESPTPRSCQEGRQGPEDGENTAQWRSQENEEDGEEDPDRYVCSGVPGRPPGLEEELTLKYGAKHVIMLFVPVTLCMIVVVATIKSVRFYTEKNGQLIYTPFTEDTPSVGQRLLNSVLNTLIMISVIVVMTIFLVVLYKYRCYKFIHGWLIMSSLMLLFLFTYIYLGEVLKTYNVAMDYPTLLLTVWNFGAVGMVCIHWKGPLVLQQAYLIMISALMALVFIKYLPEWSAWVILGAISVYDLVAVLCPKGPLRMLVETAQERNEPIFPALIYSSAMVWTVGMAKLDPSSQGALQLPYDPEMEEDSYDSFGEPSYPEVFEPPLTGYPGEELEEEEERGVKLGLGDFIFYSVLVGKAAATGSGDWNTTLACFVAILIMASHSCCPGWSAMVRFGSLWPLPPGFKRFSCLSLPYQFNFFRFHVHTAGGHLPDSPAASCGYVIEGQPVKRGQK	1	226881908	226918848	FALSE	CM000663.2	GRCh38	ENSG00000143801	ENST00000677599	ENSP00000503673	ENSE00003462721,ENSE00001071125,ENSE00003465186,ENSE00003590454,ENSE00001071130,ENSE00001071132,ENSE00003464607,ENSE00001071124,ENSE00003626336,ENSE00003909782,ENSE00003904504	1,48,119,167,189,263,296,324,358,398,442	47,119,166,189,263,296,324,358,397,442,471	226881908,226883705,226885538,226888091,226888829,226890035,226891278,226891743,226894007,226917527,226918761	226882048,226883919,226885679,226888158,226889049,226890133,226891361,226891844,226894125,226917660,226918848
A0A7I2V3S3	A0A7I2V3S3_HUMAN	9606	MAEYDLTTRIAHFLDRHLVFPLLEFLSVKEIYNEKELLQGKLDLLSDTNMVDFAMDVYKNLYSDDIPHALREKRTTVVAQLKQLQAETEPIVKMFEDPETTRQMQSTRDGRMLFDYLADKHGFRQEYLDTLYRYAKFQYECGNYSGAAEYLYFFRVLVPATDRNALSSLWGKLASEILMQNWDAAMEDLTRLKETIDNNSVSSPLQSLQQRTWLIHWSLFVFFNHPKGRDNIIDLFLYQPQYLNAIQTMCPHILRYLTTAVITNKDVRKRRQVLKDLVKVIQQESYTYKDPITEFVECLYVNFDFDGAQKKLRECESVLVNDFFLVACLEDFIENARLFIFETFCRIHQCISINMLADKLNMTPEEAERWIVNLIRNARLDAKIDSKLGHVVMGNNAVSPYQQVIEKTKSLSFRSQMLAMNIEKKLNQNSRSELNYPKNTLLQHRNAMEQEMVTQDTPGDSRKQGRSESSEGLMGEENVLIFASEFFSIGLLATFYFSSYTTSSHLW	8	108248702	108165288	TRUE	CM000670.2	GRCh38	ENSG00000104408	ENST00000678042	ENSP00000503596	ENSE00003904376,ENSE00003610725,ENSE00003602504,ENSE00003542024,ENSE00003604637,ENSE00003565895,ENSE00003681490,ENSE00003561022,ENSE00003660520,ENSE00003788941,ENSE00003596551,ENSE00003485318,ENSE00003904827,ENSE00003908231	1,31,69,108,123,158,200,241,284,318,354,389,434,462	30,69,108,122,157,199,241,283,317,354,388,433,462,507	108248702,108241913,108240075,108236203,108235102,108229195,108228391,108217460,108216513,108214716,108203503,108203117,108192791,108165423	108248613,108241799,108239958,108236161,108234998,108229070,108228267,108217334,108216412,108214607,108203401,108202983,108192706,108165288
A0A7I2V3S7	A0A7I2V3S7_HUMAN	9606	MAHAGRTGYDNREIVMKYIHYKLSQRGYEWDAGDVGAAPPGAAPAPGIFSSQPGHTPHPAASRDPVARTSPLQTPAAPGAAAGPALSPVPPVVHLTLRQAGDDFSRRYRRDFAEMSSQLHLTPFTARGRFATVVEELFRDGVNWGRIVAFFEFGGVMCVESVNREMSPLVDNIALWMTEYLNRHLHTWIQDNGGWLYM	18	63318666	63301857	TRUE	CM000680.2	GRCh38	ENSG00000171791	ENST00000678134	ENSP00000503628	ENSE00003908968,ENSE00003905212	1,196	195,198	63318666,63301865	63318082,63301857
A0A7I2V3U0	A0A7I2V3U0_HUMAN	9606	MPRLNRPLTLSEKIVYGHLDDPASQEIERGKSYLRLRPDRVAMQDATAQMAMLQFISSGLSKVAVPSTIHCDHLIEAQVGGEKDLRRAKDINQEVYNFLATAGAKYGVGFWKPGSGIIHQIILENYAYPGVLLIGTDSHTPNGGGLGGICIGVGGADAVDVMAGIPWELKCPKVIGVKLTGSLSGWSSPKDVILKVAGILTVKGGTGAIVEYHGPGVDSISCTGMATICNMGAEIGATTSVFPYNHRMKKYLSKTGREDIANLADEFKDHLVPDPGCHYDQLIEINLSELKPHINGPFTPDLAHPVAEVGKVAEKEGWPLDIRVGLIGSCTNSSYEDMGRSAAVAKQALAHGLKCKSQFTITPGSEQIRATIERDGYAQILRDLGGIVLANACGPCIGQWDRKDIKKGEKNTIVTSYNRNFTGRNDANPETHAFVTSPEIVTALAIAGTLKFNPETDYLTGTDGKKFRLEAPDADELPKGEFDPGQDTYQHPPKDSSGQHVDVSPTSQRLQLLEPFDKWDGKDLEDLQILIKVKGKCTTDHISAAGPWLKFRGHLDNISNNLLIGAINIENGKANSVRNAVTQEFGPVPDTARYYKKHGIRWVVIGDENYGEGSSREHAALEPRHLGGRAIITKSFARIHETNLKKQGLLPLTFADPADYNKIHPVDKLTIQGLKDFTPGKPLKCIIKHPNGTQETILLNHTFNETQIEWFRAGSALNRMKELQQ	22	41502764	41528610	FALSE	CM000684.2	GRCh38	ENSG00000100412	ENST00000676792	ENSP00000503590	ENSE00003906231,ENSE00003562818,ENSE00003535455,ENSE00003540387,ENSE00003472516,ENSE00003607158,ENSE00003687143,ENSE00003509924,ENSE00000655866,ENSE00000655869,ENSE00000655874,ENSE00000655877,ENSE00000655880,ENSE00000655884,ENSE00000655886,ENSE00000655890,ENSE00003904620	1,3,90,121,174,224,259,290,325,378,402,440,481,533,597,641,682	3,89,120,173,224,259,289,325,377,402,439,480,532,596,641,681,725	41502764,41507791,41511876,41515377,41515767,41517527,41518481,41520171,41522830,41523205,41523830,41524846,41525193,41526262,41527288,41527901,41528479	41502771,41508049,41511968,41515535,41515917,41517631,41518572,41520276,41522987,41523278,41523941,41524968,41525348,41526453,41527420,41528022,41528610
A0A7I2V3U3	A0A7I2V3U3_HUMAN	9606	MPILLQGHERSITQIKYNREGDLLFTVAKDPIVNVWYSVNGERLGTYMGHTGAVWCVDADWDTKHVLTGSADNSCRLWDCETGKQLALLKTNSAVRTCGFDFGGNIIMFSTDKQMGYQCFVSFFDLRDPSQIDNNEPYMKIPCNDSKITSAVWGPLGECIIAGHESGELNQYSAKSGEVLVNVKEHSRQINDIQLSRDMTMFVTASKDNTAKLFDSTTLEHQKTFRTERPVNSAALSPNYDHVVLGGGQEAMDVTTTSTRIGKFEARFFHLAFEEEFGRVKGHFGPINSVAFHPDGKSYSSGGEDGYVRIHYFDPQYFEFEFEA	1	32222442	32231193	FALSE	CM000663.2	GRCh38	ENSG00000084623	ENST00000677378	ENSP00000503620	ENSE00003907454,ENSE00001837464,ENSE00003667101,ENSE00003621377,ENSE00003471640,ENSE00003653214,ENSE00003573049,ENSE00003501085,ENSE00003543831,ENSE00001306346,ENSE00003908876	nan,2.0,32.0,61.0,83.0,133.0,176.0,213.0,243.0,267.0,298.0	nan,31.0,61.0,83.0,133.0,175.0,212.0,242.0,267.0,298.0,324.0	32222442,32222541,32224034,32224410,32226171,32226403,32228499,32228727,32229135,32230927,32231115	32222444,32222630,32224121,32224475,32226320,32226530,32228609,32228816,32229208,32231019,32231193
