## Supplementary_folder_1 for "CORe Designer: a CRISPR design tool for proteome engineering": Batch_trimmed.xlsx (part 3 of 3)

### Sheet: Sheet1 (continued)
accession	name	taxid	sequence	gnCoordinate.genomicLocation.chromosome	gnCoordinate.genomicLocation.start	gnCoordinate.genomicLocation.end	gnCoordinate.genomicLocation.reverseStrand	gnCoordinate.genomicLocation.nucleotideId	gnCoordinate.genomicLocation.assemblyName	gnCoordinate.ensemblGeneId	gnCoordinate.ensemblTranscriptId	gnCoordinate.ensemblTranslationId	exon_id	exon_proteinLocation.begin.position	exon_proteinLocation.end.position	exon_genomeLocation.begin.position	exon_genomeLocation.end.position
A0A7I2V3U5	A0A7I2V3U5_HUMAN	9606	MADESETAVKPPAPPLPQMMEGNGNGHEHCSDCENEEDNSYNRGGLSPANDTGAKKKKKKQKKKKEKGSETDSAQDQPVKMNSLPAERIQEIQKAIELFSVGQGPAKTMEEASKRSYQFWDTQPVPKLGEVVNTHGPVEPDKDNIRQEPYTLPQGFTWDALDLGDRGVLKELYTLLNENYVEDDDNMFRFDYSPEFLLWALRPPGWLPQWHCGVRVVSSRKLVGFISAIPANIHIYDTEKKMVEINFLCVHKKLRSKRVAPVLIREITRRVHLEGIFQAVYTAGVVLPKPVGTCRYWHRSLNPRKLIEVKFSHLSRNMTMQRTMKLYRLPEASAAPGGGQGAERGQGEPGCQQERRALGGEGAFSYWKSEPAHSLQISWTFYFCYLKQDFILV	17	45061330	45099699	FALSE	CM000679.2	GRCh38	ENSG00000136448	ENST00000590310	ENSP00000503657	ENSE00003907717,ENSE00003502831,ENSE00003757306,ENSE00003508155,ENSE00003482903,ENSE00003657919,ENSE00003530469,ENSE00002871264	1,44,81,129,169,199,238,295	44,80,129,168,199,238,295,393	45061330,45081644,45086508,45093685,45096194,45097128,45098382,45099405	45061460,45081752,45086652,45093803,45096285,45097244,45098552,45099699
A0A7I2V3V5	A0A7I2V3V5_HUMAN	9606	MLFPLQVAAVTSSVRDDPLEHCVSPRTRARSPEWSLTLLPRLECSGMISAHCNFHLPGSSDSPASVSPGSWDYRICKMADNLDEFIEEQKARLAEDKAELESDPPYMEMKGKLSAKLSENSKILISMAKENIPPNSQQTRGSLGIDYGLSLPLGEDYERKKHKLKEELRQDYRRYLTQERLKLERNKEYNQFLRGKEESSEKFRQVEKSTEPKSQRNKKPIGQVKPDLTSQIQTSCENSEGPRKDVLTPSEAYEELLNQRRLEEDRYRQLDDEIELRNRRIIKKANEEVGISNLKHQRFASKAGIPDRRFHRFNEDRVFDRRYHRPDQDPEVSEEMDERFRYESDFDRRLSRVYTNDRMHRNKRGNMPPMEHDGDVIEQSNIRISSAENKSAPDNETSKSANQDTCSPFAGMLFGGEDRELIQRRKEKYRLELLEQMAEQQRNKRREKDLELRVAASGAQDPEKSPDRLKQFSVAPRHFEEMIPPERPRIAFQTPLPPLSAPSVPPIPSVHPVPSQNEDLRSGLSSALGEMVSPRIAPLPPPPLLPPLATNYRTPYDDAYYFYGSRNTFDPSLAYYGSGMMGVQPAAYVSAPVTHQLAQPVVNTVGQNELKITSDQVINSGLIFEDKPKPSKQSLQSYQEALQQQIREREERRKKEREEKEEYEAKLEAEMRTYNPWGKGGGGAPLRDAKGNLITDLNRMHRQNIDAYHNPDARTYEDKRAVVSLDPNLATSNAENLEDAANKSSGHMQTQSSPFARGNVFGEPPTELQIKQQELYKNFLRFQIEEKKQREEAERERLRIAEEKEERRLAEQRARIQQEYEEEQEKKREKEEEQRLKNEEHIRLAEERQKEAERKKKEEEEKYNLQLQHYCERDNLIGEETKHMRQPSPIVPALQNKIASKLQRPPSVDSIIRSFIHESSMSRAQSPPVPARKNQLRAEEEKKNVIMELSEMRKQLRSEERRLQERLLHMDSDDEIPIRKKERNPMDIFDMARHRLQAPVRRQSPKGLDAATFQNVHDFNELKDRDSETRVDLKFMYLDPPRDHHTLEIQQQALLREQQKRLNRIKMQEGAKVDLDAIPSAKVREQRMPRDDTSDFLKNSLLESDSAFIGAYGETYPAIEDDVLPPPSQLPSARERRRNKWKGLDIDSSRPNVAPDGLSLKSISSVNVDELRVRNEERMRRLNEFHNKPINTDDESSLVDPDDIMKHIGDDGSNSVATEPWLRPGTSETLKRFMAEQLNQEQQQIPGKPGTFTWQGLSTAHG	8	67064399	67195590	FALSE	CM000670.2	GRCh38	ENSG00000104218	ENST00000676605	ENSP00000503605	ENSE00003907549,ENSE00003904676,ENSE00003657545,ENSE00003540914,ENSE00003682829,ENSE00003462419,ENSE00003538410,ENSE00001284106,ENSE00001284101,ENSE00001284096,ENSE00001433564,ENSE00003477401,ENSE00003563720,ENSE00003587642,ENSE00003464565,ENSE00003519934,ENSE00003565574,ENSE00003671959,ENSE00003568686,ENSE00003521312,ENSE00003561734,ENSE00003637350,ENSE00003459087,ENSE00003616533,ENSE00003534260,ENSE00003672325,ENSE00003523398,ENSE00003630925,ENSE00000980659,ENSE00003899458	1,33,74,111,144,179,212,358,391,415,446,466,535,576,602,646,695,746,784,834,883,918,940,979,1026,1073,1089,1110,1147,1193	33,74,110,144,178,211,358,391,415,446,465,535,576,602,645,695,746,783,833,882,917,940,979,1026,1073,1088,1110,1146,1193,1262	67064399,67069680,67074243,67076482,67086007,67093543,67095293,67103037,67105905,67111972,67113805,67115914,67118248,67118743,67131951,67137456,67149783,67154024,67158447,67158991,67161811,67163732,67164391,67172416,67175296,67177680,67179863,67190650,67193464,67195382	67064496,67069802,67074351,67076581,67086110,67093641,67095732,67103135,67105975,67112065,67113862,67116122,67118369,67118821,67132080,67137603,67149935,67154136,67158596,67159137,67161915,67163798,67164508,67172555,67175436,67177726,67179926,67190759,67193602,67195590
A0A7I2V3Y8	A0A7I2V3Y8_HUMAN	9606	MLTFMASDSEEEVCDERTSLMSAESPTPRSCQEGRQGPEDGENTAQWRSQENEEDGEEDPDRYVCSGVPGRPPGLEEELTLKYGAKHVIMLFVPVTLCMIVVVATIKSVRFYTEKNGQLIYTPFTEDTPSVGQRLLNSVLNTLIMISVIVVMTIFLVVLYKYRCYKFIHGWLIMSSLMLLFLFTYIYLGEVLKTYNVAMDYPTLLLTVWNFGAVGMVCIHWKGPLVLQQAYLIMISALMALVFIKYLPEWSAWVILGAISVYG	1	226881908	226889759	FALSE	CM000663.2	GRCh38	ENSG00000143801	ENST00000678706	ENSP00000503659	ENSE00003462721,ENSE00001071125,ENSE00003465186,ENSE00003590454,ENSE00001071130,ENSE00003908075	1.0,48.0,119.0,167.0,189.0,nan	47.0,119.0,166.0,189.0,263.0,nan	226881908,226883705,226885538,226888091,226888829,226889758	226882048,226883919,226885679,226888158,226889049,226889759
A0A7I2V3Z0	A0A7I2V3Z0_HUMAN	9606	MNAAVRAVVRMGIYVGAKVYFIYEGYQGMVDGGSNIAEADWESVSSILQVGGTIIGSARCQAFRTREGRLKAACNLLQRGITNLCVIGGDGSLTGANLFRKEWSGLLEELARNGQIDKEAVQKYAYLNVVGMVGSIDNDFCGTDMTIGTDSALHRIIEVVDAIMTTAQSHQRTFVLEVMGRHCGYLALVSALACGADWVFLPESPPEEGWEEQMCVKLSENRARKKRLNIIIVAEGAIDTQNKPITSEKIKELVVTQLGYDTRVTILGHVQRGGTPSAFDRILASRMGVEAVIALLEATPDTPACVVSLNGNHAVRLPLMECVQMTQDVQKAMDERRFQDAVRLRGRSFAGNLNTYKRLAIKLPDDQIPKTNCNVAVINVGAPAAGMNAAVRSAVRVGIADGHRMLAIYDGFDGFAKGQIKEIGWTDVGGWTGQGGSILGTKRVLPGKYLEEIATQMRTHSINALLIIGGFEAYLGLLELSAAREKHEEFCVPMVMVPATVSNNVPGSDFSIGADTALNTITDTCDRIKQSASGTKRRVFIIETMGGYCGYLANMGGLAAGADAAYIFEEPFDIRDLQSNVEHLTEKMKTTIQRGLVLRNESCSENYTTDFIYQLYSEEGKGVFDCRKNVLGHMQQGGAPSPFDRNFGTKISARAMEWITAKLKEARGRGKKFTTDDSICVLGISKRNVIFQPVAELKKQTDFEHRIPKEQWWLKLRPLMKILAKYKASYDVSDSGQLEHVQPWSV	10	3082390	3136576	FALSE	CM000672.2	GRCh38	ENSG00000067057	ENST00000381075	ENSP00000370465	ENSE00003711328,ENSE00003709765,ENSE00003785562,ENSE00001784119,ENSE00003475963,ENSE00003707565,ENSE00003710369,ENSE00003703345,ENSE00001638550,ENSE00001754765,ENSE00001791419,ENSE00001722279,ENSE00001797079,ENSE00001712413,ENSE00001643566,ENSE00002182236,ENSE00001634832,ENSE00001606866,ENSE00001690153,ENSE00001753049,ENSE00001487578	1,25,51,114,169,184,221,253,284,326,347,371,420,443,473,524,579,599,637,670,704	24,50,114,169,184,220,252,283,325,347,370,419,443,472,523,578,599,636,670,704,746	3082390,3099275,3101365,3103779,3105115,3105393,3107214,3108701,3109355,3112222,3113119,3113372,3116776,3118782,3119892,3129819,3132380,3133203,3134483,3135736,3136450	3082461,3099352,3101554,3103944,3105159,3105501,3107309,3108793,3109480,3112286,3113188,3113518,3116846,3118869,3120044,3129983,3132441,3133314,3134582,3135838,3136576
A0A7I2V3Z1	A0A7I2V3Z1_HUMAN	9606	MESVVKNCGQTVHDEVANKQTMEELKDLLKRQVEVNVRNKILYLIQAWAHAFRNEPKYKVVQDTYQIMKVEGHVFPEFKESDAMFAAERAPDWVDAEECHRCRVQFGVMTRKHHCRACGQIFCGKCSSKYSTIPKFGIEKEVRVCEPCYEQLNRKAEGKATSTTELPPEYLTSPLSQQSQLPPKRDETALQEEEELQLALALSQSEAEEKERLRQKSTYTSYPKAEPMPSASSAPPASSLYSSPVNSSAPLAEDIDPELARYLNRNYWEKKQEEARKSPTPSAPVPLTEPAAQPGEGHAAPTNVVEPQFHNGESEESHEQFLKALQNAVTTFVNRMKSNHMRGRSITNDSAVLSLFQSINGMHPQLLELLNQLDERRLYYEGLQDKLAQIRDARGALSALREEHREKLRRAAEEAERQRQIQLAQKLEIMRQKKQEYLEVQRQLAIQRLQEQEKERQMRLEQQKQTVQMRAQMPAFPLPYAQLQAMPAAGGVLYQPSGPASFPSTFSPAGSVEGSPMHGVYMSQPAPAAGPYPSMPSTAADPSMVSAYMYPAGATGAQAAPQAQAGPTASPAYSSYQPTPTAGYQNVASQAPQSLPAISQPPQSSTMGYMGSQSVSMGYQPYNMQNLMTTLPSQDASLPPQQPYIAGQQPMYQQMAPSGGPPQQQPPVAQQPQAQGPPAQGSEAQLISFD	17	81687006	81701615	FALSE	CM000679.2	GRCh38	ENSG00000185359	ENST00000677161	ENSP00000503695	ENSE00003550269,ENSE00003790507,ENSE00003521421,ENSE00003582480,ENSE00001306492,ENSE00001296588,ENSE00001313160,ENSE00003540029,ENSE00001314367,ENSE00001303643,ENSE00001299855,ENSE00001299623,ENSE00001301435,ENSE00001421749,ENSE00003485521,ENSE00003534062,ENSE00001296545,ENSE00003904833	1,31,72,90,113,154,181,214,246,259,307,378,436,483,541,586,626,655	30,72,89,112,154,180,213,245,258,306,378,435,482,541,585,625,654,690	81687006,81688704,81690182,81690674,81691447,81693503,81693654,81693870,81694815,81694924,81695786,81696357,81696607,81696824,81700467,81700695,81701045,81701508	81687095,81688827,81690234,81690742,81691571,81693581,81693752,81693965,81694853,81695067,81695999,81696529,81696747,81696998,81700600,81700814,81701131,81701615
A0A7I2V3Z9	A0A7I2V3Z9_HUMAN	9606	MLFPLQVAAVTSSVRDDPLEHCVSPRTRARSPEICKMADNLDEFIEEQKARLAEDKAELESDPPYMEMKGKLSAKLSENSKILISMAKENIPPNSQQTRGSLGIDYGLSLPLGEDYERKKHKLKEELRQDYRRYLTQERLKLERNKEYNQFLRGKEESSEKFRQVEKSTEPKSQRNKKPIGQVKPDLTSQIQTSCENSEGPRKDVLTPSEAYEELLNQRRLEEDRYRQLDDEIELRNRRIIKKANEEVGISNLKHQRFASKAGIPDRRFHRFNEDRVFDRRYHRPDQDPEVSEEMDERFRYESDFDRRLSRVYTNDSAPDNETSKSANQDTCSPFAGMLFGGEDRELIQRRKEKYRLELLEQMAEQQRNKRREKDLELRVAASGAQDPEKSPDRLKQFSVAPRHFEEMIPPERPRIAFQTPLPPLSAPSVPPIPSVHPVPSQNEDLRSGLSSALGEMVSPRIAPLPPPPLLPPLATNYRTPYDDAYYFYGSRNTFDPSLAYYGSGMMGVQPAAYVSAPVTHQLAQPVVNTVGQNELKITSDQVINSGLIFEDKPKPSKQSLQSYQEALQQQIREREERRKKEREEKEEYEAKLEAEMRTYNPWGKGGGGAPLRDAKGNLISHMQTQSSPFARGNVFGEPPTELQIKQQELYKNFLRFQIEEKKQREEAERERLRIAEEKEERRLAEQRARIQQEYEEEQEKKREKEEEQRLKNEEHIRLAEERQKEAERKKKEEEEKYNLQLQHYCERDNLIGEETKHMRQPSPIVPALQNKIASKLQRPPSVDSIIRSFIHESSMSRAQSPPVPARKNQLRAEEEKKNVIMELSEMRKQLRSEERRLQERLLHMDSDDEIPIRKKERNPMDIFDMARHRLQAPVRRQSPKGLDAATFQNVHDFNELKDRDSETRVDLKFMYLDPPRDHHTLEIQQQALLREQQKRLNRIKMQEGAKVDLDAIPSAKVREQRMPRDDTSDFLKNSLLESDSAFIGAYGETYPAIEDDVLPPPSQLPSARERRRNKWKGLDIDSSRPNVAPDGLSLKSISSVNVDELRVRNEERMRRLNEFHNKPINTDDESSLVDPDDIMKHIGDDGSNSVATEPWLRPGTSETLKRFMAEQLNQEQQQIPGKPGTFTWQGLSTAHG	8	67064399	67195590	FALSE	CM000670.2	GRCh38	ENSG00000104218	ENST00000676471	ENSP00000503711	ENSE00003907549,ENSE00003657545,ENSE00003540914,ENSE00003682829,ENSE00003462419,ENSE00003538410,ENSE00001284101,ENSE00001284096,ENSE00001433564,ENSE00003477401,ENSE00003563720,ENSE00003587642,ENSE00003464565,ENSE00003519934,ENSE00003671959,ENSE00003568686,ENSE00003521312,ENSE00003561734,ENSE00003637350,ENSE00003459087,ENSE00003616533,ENSE00003534260,ENSE00003672325,ENSE00003523398,ENSE00003630925,ENSE00000980659,ENSE00002101366	1,33,70,103,138,171,317,341,372,392,461,502,528,572,621,659,709,758,793,815,854,901,948,964,985,1022,1068	33,69,103,137,170,317,341,372,391,461,502,528,571,621,658,708,757,792,815,854,901,948,963,985,1021,1068,1137	67064399,67074243,67076482,67086007,67093543,67095293,67105905,67111972,67113805,67115914,67118248,67118743,67131951,67137456,67154024,67158447,67158991,67161811,67163732,67164391,67172416,67175296,67177680,67179863,67190650,67193464,67195382	67064496,67074351,67076581,67086110,67093641,67095732,67105975,67112065,67113862,67116122,67118369,67118821,67132080,67137603,67154136,67158596,67159137,67161915,67163798,67164508,67172555,67175436,67177726,67179926,67190759,67193602,67195590
A0A7I2V420	A0A7I2V420_HUMAN	9606	MADTRSVHETRFEAAVKVIQSLPKNGSFQPTNEMMLKFYSFYKQATEGPCKLSRPGFWDPIGRYKWDAWSSLGDMTKEEAMIAYVEEMKKIIETMPMTEKVEELLRVIGPFYEIVEDKKSGRSSDITSDLGNVLTSTPNAKTVNGKAESSDSGAESEEEEAQEEVKGAEQSDNDKKMMKKSADHKNLEVIVTNGYDKDGFVQDIQNDIHASSSLNGRSTEEVKPIDENLGQTGKSAVCIHQDINDDHVEDVTGIQHLTSDSDSEVYCDSMEQFGQEESLDSFTSNNGPFQYYLGGHSSQPMENSGFREDIQVPPGNGNIGNMQVVAVEGKGHRMQHLSEGTKGRQVGSGGDGERWGSDRGSRGSLNEQIALVLMRLQEDMQNVLQRLQKLETLTALQAKSSTSTLQTAPQPTSQRPSWWPFEMSPGVLTFAIIWPFIAQWLVYLYYQRRRRKLN	10	27240394	27197433	TRUE	CM000672.2	GRCh38	ENSG00000107897	ENST00000677200	ENSP00000503715	ENSE00003458588,ENSE00001287161,ENSE00003531119,ENSE00003636077,ENSE00003637735,ENSE00003789369,ENSE00003486115,ENSE00003906938,ENSE00003463289,ENSE00003607295,ENSE00001672657,ENSE00003908013	1,26,66,91,129,174,242,278,331,398,415,451	26,66,90,129,174,242,277,331,397,414,451,454	27240394,27235212,27231820,27223452,27219857,27218183,27215641,27211081,27208445,27205248,27204549,27197442	27240319,27235092,27231748,27223338,27219723,27217980,27215535,27210922,27208246,27205198,27204440,27197433
A0A7I2V428	A0A7I2V428_HUMAN	9606	MVKLAKAGKNQGDPKKMAPPPKEVEEDSEDEEMSEDEEDDSSGEEVVIPQKKGKKAAATSAKKVVVSPTKKVAVATPAKKAAVTPGKKAAATPAKKTVTPAKAVTTPGKKGATPGKALVATPGKKGAAIPAKGAKNGKNAKKEDSDEEEDDDSEEDEEDDEDEDEDEDEIEPAAMKAAAAAPASEDEDDEDDEDDEDDDDDEEDDSEEEAMETTPAKGKKAAKVVPVKAKNVAEDEDEEEDDEDEDDDDDEDDEDDDDEDDEEEEEEEEEEPVKEAPGKRKKEMAKQKAAPEAKKQKVEGTEPTTAFNLFVGNLNFNKSAPELKTGISDVFAKNDLAVVDVRIGMTRKFGYVDFESAEDLEKALELTGLKVFGNEIKLEKPKGKDSKKERDARTLLAKNLPYKVTQDELKEVFEDAAEIRLVSKDGKSKGIAYIEFKTEADAEKTFEEKQGTEIDGRSISLYYTGEKGQNQDYRGGKNSTWSGESKTLVLSNLSYSATEETLQEVFEKATFIKVPQNQNGKSKGYAFIEFASFEDAKEALNSCNKREIEGRAIRLELQGPRGSPNARSQPSKTLFVKGLSEDTTEETLKESFDGSVRARIVTDRETGSSKGFGFVDFNSEEDAKAAKEAMEDGEIDGNKVTLDWAKPKGEGGFGGRGGGRGGFGGRGGFRGGRGGGGDHKPQGKKTKFE	2	231464353	231455194	TRUE	CM000664.2	GRCh38	ENSG00000115053	ENST00000678246	ENSP00000503707	ENSE00003905764,ENSE00003662537,ENSE00003573152,ENSE00003644527,ENSE00003602640,ENSE00003576400,ENSE00003664513,ENSE00003491987,ENSE00003605579,ENSE00003582671,ENSE00003638365,ENSE00003625107,ENSE00001787996,ENSE00003909989	1,7,46,205,271,300,347,389,430,483,524,569,611,667	6,45,205,271,300,347,389,430,483,524,569,611,667,689	231464353,231463316,231462017,231460866,231460564,231460293,231459125,231458389,231457800,231457124,231456764,231456136,231455624,231455261	231464336,231463200,231461540,231460669,231460478,231460152,231459001,231458266,231457643,231457001,231456631,231456010,231455458,231455194
A0A7I2V430	A0A7I2V430_HUMAN	9606	MAAETGSGKTGAFSIPVIQIVYETLKDQQEGKKGKTTIKTGASVLNKWQMNPYDRGSAFAIGSDGLCCQSREVKEWHGCRATKGLMKGKHYYEVSCHDQGLCRVGWSTMQASLDLGTDKFGFGFGGTGKKSHNKQFDNYGEEFTMHDTIGCYLDIDKGHVKFSKNGKDLGLAFEIPPHMKNQALFPACVLKNAELKFNFGEEEFKFPPKDGFVALSKAPDGYIVKSQHSGNAQVTQTKFLPNAPKALIVEPSRELAEQTLNNIKQFKKYIDNPKLRELLIIGGVAARDQLSVLENGVDIVVGTPGRLDDLVSTGKLNLSQVRFLVLDEADGLLSQGYSDFINRMHNQIPQVTSDGKRLQVIVCSATLHSFDVKKLSEKIMHFPTWVDLKGEDSVPDTVHHVVVPVNPKTDRLWERLGKSHIRTDDVHAKDNTRPGANSPEMWSEAIKILKGEYAVRAIKEHKMDQAIIFCRTKIDCDNLEQYFIQQGGGPDKKGHQFSCVCLHGDRKPHERKQNLERFKKGDVRFLICTDVAARGIDIHGVPYVINVTLPDEKQNYVHRIGRVGRAERMGLAISLVATEKEKVWYHVCSSRGKGCYNTRLKEDGGCTIWYNEMQLLSEIEEHLNCTISQVEPDIKVPVDEFDGKVTYGQKRAAGGGSYKGHVDILAPTVQELAALEKEAQTSFLHLGYLPNQLFRTF	2	15595551	15630903	FALSE	CM000664.2	GRCh38	ENSG00000079785	ENST00000676937	ENSP00000503720	ENSE00003910059,ENSE00003893157,ENSE00003890124,ENSE00003891985,ENSE00003891328,ENSE00003895125,ENSE00003891287,ENSE00003892471,ENSE00003891634,ENSE00003894120,ENSE00003896232,ENSE00003895580,ENSE00003892269,ENSE00003587035,ENSE00003591812,ENSE00003891626,ENSE00003580137,ENSE00003672875,ENSE00003895374,ENSE00003889490,ENSE00003896211,ENSE00003890774,ENSE00003890421,ENSE00003848133	nan,2.0,12.0,44.0,60.0,88.0,116.0,142.0,166.0,192.0,230.0,276.0,297.0,330.0,360.0,423.0,440.0,489.0,520.0,544.0,568.0,583.0,615.0,655.0	nan,11.0,44.0,60.0,88.0,116.0,141.0,166.0,191.0,230.0,276.0,296.0,329.0,359.0,422.0,440.0,489.0,519.0,544.0,568.0,582.0,614.0,655.0,697.0	15595551,15596734,15597375,15599669,15602548,15603192,15603814,15604437,15605950,15606150,15607175,15613224,15617244,15618181,15620208,15621065,15623436,15627054,15628445,15628638,15628797,15629602,15629990,15630776	15595553,15596763,15597471,15599716,15602631,15603275,15603890,15604509,15606026,15606264,15607313,15613284,15617342,15618270,15620396,15621116,15623582,15627145,15628517,15628710,15628839,15629697,15630110,15630903
A0A7I2V436	A0A7I2V436_HUMAN	9606	MSRLLGGTLERVCKAVLLLCLLHFLVAVILYFDVYAQHLAFFSRFSARGPAHALHPAASSSSSSSNCSRPNATASSSGLPEVPSALPGPTAPTLPPCPDSPPGLVGRLLIEFTSPMPLERVQRENPGVLMGGRYTPPDCTPAQTVAVIIPFRHREHHLRYWLHYLHPILRRQRLRYGVYVINQHGEDTFNRAKLLNVGFLEALKEDAAYDCFIFSDVDLVPMDDRNLYRCGDQPRHFAIAMDKFGFRLPYAGYFGGVSGLSKAQFLRINGFPNEYWGWGGEDDDIFNRISLTGMKISRPDIRIGRYRMIKHDRDKHNEPNPQR	1	43981161	43985622	FALSE	CM000663.2	GRCh38	ENSG00000117411	ENST00000481924	ENSP00000503859	ENSE00003906871,ENSE00003481237,ENSE00003464403,ENSE00003682479,ENSE00001844144	1,105,184,247,288	105,183,247,288,323	43981161,43981689,43984865,43985278,43985517	43981473,43981924,43985055,43985400,43985622
A0A7I2V450	A0A7I2V450_HUMAN	9606	MLFPLQVAAVTSSVRDDPLEHCVSPRTRARSPEICKMADNLDEFIEEQKARLAEDKAELESDPPYMEMKGKLSAKLSENSKILISMAKENIPPNSQQTRGSLGIDYGLSLPLGEDYERKKHKLKEELRQDYRRYLTQERLKLERNKEYNQFLRGKEESSEKFRQVEKSTEPKSQRNKKPIGQVKPDLTSQIQTSCENSEGPRKDVLTPSEAYEELLNQRRLEEDRYRQLDDEIELRNRRIIKKANEEVGISNLKHQRFASKAGIPDRRFHRFNEDRVFDRRYHRPDQDPEVSEEMDERFRYESDFDRRLSRVYTNDSAPDNETSKSANQDTCSPFAGMLFGGEDRELIQRRKEKYRLELLEQMAEQQRNKRREKDLELRVAASGAQDPEKSWNELLTSLQLSKEEPDRLKQFSVAPRHFEEMIPPERPRIAFQTPLPPLSAPSVPPIPSVHPVPSQNEDLRSGLSSALGEMVSPRIAPLPPPPLLPPLATNYRTPYDDAYYFYGSRNTFDPSLAYYGSGMMGVQPAAYVSAPVTHQLAQPVVNTVGQNELKITSDQVINSGLIFEDKPKPSKQSLQSYQEALQQQIREREERRKKEREEKEEYEAKLEAEMRTYNPWGKGGGGAPLRDAKGNLI	8	67064399	67137602	FALSE	CM000670.2	GRCh38	ENSG00000104218	ENST00000678553	ENSP00000503747	ENSE00003513069,ENSE00003657545,ENSE00003540914,ENSE00003682829,ENSE00003462419,ENSE00003538410,ENSE00001284101,ENSE00001284096,ENSE00001433564,ENSE00003902564,ENSE00003477401,ENSE00003563720,ENSE00003587642,ENSE00003464565,ENSE00003519934	1,33,70,103,138,171,317,341,372,392,406,475,516,542,586	33,69,103,137,170,317,341,372,391,405,475,516,542,585,634	67064399,67074243,67076482,67086007,67093543,67095293,67105905,67111972,67113805,67114329,67115914,67118248,67118743,67131951,67137456	67064496,67074351,67076581,67086110,67093641,67095732,67105975,67112065,67113862,67114370,67116122,67118369,67118821,67132080,67137602
A0A7I2V480	A0A7I2V480_HUMAN	9606	MKTLLLLLLVLLELGEAQGSLHRVPLRRHPSLKKKLRARSQLSEFWKSHNLDMIQFTESCSMDQSAKEPLINYLDMEYFGTISIGSPPQNFTVIFDTGSSNLWVPSVYCTSPACKTHSRFQPSQSSTYSQPGQSFSIQYGTGSLSGIIGADQVSVEGLTVVGQQFGESVTEPGQTFVDAEFDGILGLGYPSLAVGGVTPVFDNMMAQNLVDLPMFSVYMSSNPEGGAGSELIFGGYDHSHFSGSLNWVPVTKQAYWQIALDNIQVGGTVMFCSEGCQAIVDTGTSLITGPSDKIKQLQNAIGAAPVDGEDFVDGMQFCSSGFQGLDIHPPAGPLWILGDVFIRQFYSVFDRGNNRVGLAPAVP	1	206023791	206010186	TRUE	CM000663.2	GRCh38	ENSG00000196188	ENST00000678712	ENSP00000503796	ENSE00001823596,ENSE00001413782,ENSE00002285773,ENSE00001412641,ENSE00003633707,ENSE00001416095,ENSE00001399754,ENSE00001639552	1,23,76,115,155,221,262,310	23,75,115,154,221,262,309,363	206023791,206023057,206022267,206021167,206016130,206013894,206012649,206010347	206023724,206022901,206022150,206021049,206015931,206013772,206012508,206010186
A0A7I2V490	A0A7I2V490_HUMAN	9606	MPARTAPARVPTLAVPAISLPDDVRRRLKDLERDSLTEKECVKEKLNLLHEFLQTEIKNQLCDLETKLRKEELSEEGYLAKVKSLLNKDLSLENGAHAYNREVNGRLENGNQARSEARRVGMADANSPPKPLSKPRTPRRSKSDGEAKPEPSPSPRITRKSTRQTTITSHFAKGPAKRKPQEESERAKSDESIKEEDKDQDEKRRRVTSRERVARPLPAEEPERAKSGTRTEKEEERDEKEEKRLRSQTKEPTPKQKLKEEPDREARAGVQADEDEDGDEKDEKKHRSQPKDLAAKRRPEEKEPEKVNPQISDEKDEDEKEEKRRKTTPKEPTEKKMARAKTVMNSKTHPPKCIQCGQYLDDPDLKYGQHPPDAVDEPQMLTNEKLSIFDANESGFESYEALPQHKLTCFSVYCKHGHLCPIDTGLIEKNIELFFSGSAKPIYDDDPSLEGGVNGKNLGPINEWWITGFDGGEKALIGFSTSFAEYILMDPSPEYAPIFGLMQEKIYISKIVVEFLQSNSDSTYEDLINKIETTVPPSGLNLNRFTEDSLLRHAQFVVEQVESYDEAGDSDEQPIFLTPCMRDLIKLAGVTLGQRRAQARRQTIRHSTREKDRGPTKATTTKLVYQIFDTFFAEQIEKDDREDKENAFKRRRCGVCEVCQQPECGKCKACKDMVKFGGSGRSKQACQERRCPNMAMKEADDDEEVDDNIPEMPSPKKMHQGKKKKQNKNRISWVGEAVKTDGKKSYYKKVCIDAETLEVGDCVSVIPDDSSKPLYLARVTALWEDSSNGQMFHAHWFCAGTDTVLGATSDPLELFLVDECEDMQLSYIHSKVKVIYKAPSENWAMEGGMDPESLLEGDDGKTYFYQLWYDQDYARFESPPKTQPTEDNKFKFCVSCARLAEMRQKEIPRVLEQLEDLDSRVLYYSATKNGILYRVGDGVYLPPEAFTFNIKLSSPVKRPRKEPVDEDLYPEHYRKYSDYIKGSNLDAPEPYRIGRIKEIFCPKKSNGRPNETDIKIRVNKFYRPENTHKSTPASYHADINLLYWSDEEAVVDFKAVQGRCTVEYGEDLPECVQVYSMGGPNRFYFLEAYNAKSKSFEDPPNHARSPGNKGKGKGKGKGKPKSQACEPSEPEIEIKLPKLRTLDVFSGCGGLSEGFHQAGISDTLWAIEMWDPAAQAFRLNNPGSTVFTEDCNILLKLVMAGETTNSRGQRLPQKGDVEMLCGGPPCQGFSGMNRFNSRTYSKFKNSLVVSFLSYCDYYRPRFFLLENVRNFVSFKRSMVLKLTLRCLVRMGYQCTFGVLQAGQYGVAQTRRRAIILAAAPGEKLPLFPEPLHVFAPRACQLSVVVDDKKFVSNITRLSSGPFRTITVRDTMSDLPEVRNGASALEISYNGEPQSWFQRQLRGAQYQPILRDHICKDMSALVAARMRHIPLAPGSDWRDLPNIEVRLSDGTMARKLRYTHHDRKNGRSSSGALRGVCSCVEGGSSGKACDPAARQFNTLIPWCLPHTGNRHNHWAGLYGRLEWDGFFSTTVTNPEPMGKQGRVLHPEQHRVVSVRECARSQGFPDTYRLFGNILDKHRQVGNAVPPPLAKAIGLEIKLCMLAKARESASGMVGWARLPLGPDCPLGVHVGAVAGHRFGLWDSGGSPTHVRGPIFLKGLL	19	10194899	10134068	TRUE	CM000681.2	GRCh38	ENSG00000130816	ENST00000678804	ENSP00000503853	ENSE00003908790,ENSE00003529251,ENSE00003591662,ENSE00003624605,ENSE00003633700,ENSE00003788993,ENSE00003605221,ENSE00003784265,ENSE00003459610,ENSE00003572634,ENSE00003680616,ENSE00003690205,ENSE00003527146,ENSE00003751346,ENSE00003642371,ENSE00003595657,ENSE00003606243,ENSE00003538226,ENSE00003601320,ENSE00003615043,ENSE00003636455,ENSE00003497876,ENSE00003480315,ENSE00003627171,ENSE00003676029,ENSE00003504718,ENSE00003481219,ENSE00003678102,ENSE00003534678,ENSE00003554024,ENSE00003551309,ENSE00003460142,ENSE00003666086,ENSE00003540759,ENSE00003468764,ENSE00003907823,ENSE00003675707,ENSE00003538537,ENSE00003908241	1,27,40,76,149,174,201,212,241,252,282,293,321,332,348,375,411,451,482,533,595,658,690,740,778,847,891,949,1023,1088,1116,1159,1253,1301,1356,1416,1484,1540,1579	27,39,75,149,174,200,212,240,252,281,293,320,332,347,374,411,451,482,532,595,657,690,739,778,846,891,949,1023,1087,1116,1159,1253,1300,1356,1415,1484,1539,1578,1658	10194899,10182077,10180885,10180569,10177367,10175618,10173905,10173174,10168364,10166685,10163360,10162748,10160418,10160063,10159922,10159767,10156509,10155945,10155056,10154773,10154479,10151847,10151545,10149968,10149657,10149017,10146524,10143987,10142220,10141189,10140909,10140328,10139817,10138605,10138009,10137280,10136287,10135852,10134307	10194820,10182041,10180778,10180350,10177292,10175540,10173871,10173090,10168330,10166598,10163326,10162667,10160384,10160018,10159842,10159658,10156391,10155853,10154905,10154586,10154293,10151750,10151398,10149853,10149453,10148884,10146351,10143766,10142028,10141105,10140781,10140046,10139676,10138439,10137832,10137076,10136121,10135736,10134068
A0A7I2V4B4	A0A7I2V4B4_HUMAN	9606	MLNTPETLQCSAKDSKHFIPKECSIPGENRPPSDTGKTVKIYNEKELLQGKLDLLSDTNMVDFAMDVYKNLYSDDIPHALREKRTTVVAQLKQLQAETEPIVKMFEDPETTRQMQSTRDGRMLFDYLADKHGFRQEYLDTLYRYAKFQYECGNYSGAAEYLYFFRVLVPATDRNALSSLWGKLASEILMQNWDAAMEDLTRLKETIDNNSVSSPLQSLQQRTWLIHWSLFVFFNHPKGRDNIIDLFLYQPQYLNAIQTMCPHILRYLTTAVITNKDVRKRRQVLKDLVKVIQQESYTYKDPITEFVECLYVNFDFDGAQKKLRECESVLVNDFFLVACLEDFIENARLFIFETFCRIHQCISINMLADKLNMTPEEAERWIVNLIRNARLDAKIDSKLGHVVMGNNAVSPYQQVIEKTKSLSFRSQMLAMNIEKKLNQNSRSEAPNWATQDSGFY	8	108268365	108201888	TRUE	CM000670.2	GRCh38	ENSG00000104408	ENST00000677614	ENSP00000504788	ENSE00003905268,ENSE00003610725,ENSE00003602504,ENSE00003542024,ENSE00003604637,ENSE00003565895,ENSE00003681490,ENSE00003561022,ENSE00003660520,ENSE00003788941,ENSE00003596551,ENSE00003485318,ENSE00003907237	1,41,79,118,133,168,210,251,294,328,364,399,444	40,79,118,132,167,209,251,293,327,364,398,443,455	108268365,108241913,108240075,108236203,108235102,108229195,108228391,108217460,108216513,108214716,108203503,108203117,108201923	108268246,108241799,108239958,108236161,108234998,108229070,108228267,108217334,108216412,108214607,108203401,108202983,108201888
A0A7I2V4C6	A0A7I2V4C6_HUMAN	9606	MALRGFCSADGSDPLWDWNVTWNTSNPDFTKCFQNTVLVWVPCFYLWACFPFYFLYLSRHDRGYIQMTPLNKTKTALGFLLWIVCWADLFYSFWERSRGIFLAPVFLVSPTLLGITMLLATFLIQLERRKGVQSSGIMLTFWLVALVCALAILRSKIMTALKEDAQVDLFRDITFYVYFSLLLIQLVLSCFSDRSPLFSETIHDPNPCPESSASFLSRITFWWITGLIVRGYRQPLEGSDLWSLNKEDTSEQVVPVLVKNWKKECAKTRKQPVKVVYSSKDPAQPKESSKVDANEEVEALIVKSPQKEWNPSLFKVLYKTFGPYFLMSFFFKAIHDLMMFSGPQILKLLIKFVNDTKAPDWQGYFYTVLLFVTACLQTLVLHQYFHICFVSGMRIKTAVIGAVYRKALVITNSARKSSTVGEIVNLMSVDAQRFMDLATYINMIWSAPLQVILALYLLWLNLGPSVLAGVAVMVLMVPVNAVMAMKTKTYQVAHMKSKDNRIKLMNEILNGIKVLKLYAWELAFKDKVLAIRQEELKVLKKSAYLSAVGTFTWVCTPFLVALCTFAVYVTIDENNILDAQTAFVSLALFNILRFPLNILPMVISSIVQASVSLKRLRIFLSHEELEPDSIERRPVKDGGGTNSITVRNATFTWARSDPPTLNGITFSIPEGALVAVVGQVGCGKSSLLSALLAEMDKVEGHVAIKGSVAYVPQQAWIQNDSLRENILFGCQLEEPYYRSVIQACALLPDLEILPSGDRTEIGEKTRILVTHSMSYLPQVDVIIVMSGGKISEMGSYQELLARDGAFAEFLRTYASTEQEQDAEENGVTGVSGPGKEAKQMENGMLVTDSAGKQLQRFEGHFHLTRP	16	15949752	16105430	FALSE	CM000678.2	GRCh38	ENSG00000103222	ENST00000678422	ENSP00000503954	ENSE00003713334,ENSE00003722622,ENSE00003729185,ENSE00003740408,ENSE00003652954,ENSE00003652402,ENSE00003634034,ENSE00003737912,ENSE00003659139,ENSE00003637754,ENSE00003637114,ENSE00001204619,ENSE00000829969,ENSE00000829982,ENSE00000829986,ENSE00003461200,ENSE00003577696,ENSE00003688001,ENSE00003533611,ENSE00002634759	1,17,76,118,164,206,226,270,347,407,461,492,560,609,638,663,706,765,826,856	16,75,117,163,205,226,270,347,406,460,491,559,608,638,663,705,764,826,856,866	15949752,16007816,16009776,16014491,16016496,16033109,16036472,16044450,16045836,16048142,16052724,16056092,16068156,16071642,16076326,16079352,16083366,16090405,16102627,16105400	15949799,16007992,16009901,16014628,16016621,16033170,16036603,16044680,16046013,16048303,16052816,16056295,16068302,16071729,16076401,16079478,16083542,16090588,16102717,16105430
A0A7I2V4F0	A0A7I2V4F0_HUMAN	9606	MGVMPEIAQAVEEMDWLLPTDIQAESIPLILGGGDVLMAAETGSGKTGAFSIPVIQIVYETLKDQQEGKKGKTTIKTGASVLNKWQMNPYDRGSAFAIGSDGLCCQSREVKEWHGCRATKGLMKGKHYYEVSCHDQGLCRVGWSTMQASLDLGTDKFGFGFGGTGKKSHNKQFDNYGEEFTMHDTIGCYLDIDKGHVKFSKNGKDLGLAFEIPPHMKNQALFPACVLKNAELKFNFGEEEFKFPPKDGFVALSKAPDGYIVKSQHSGNAQVTQTKFLPNAPKALIVEPSRELAEQTLNNIKQFKKYIDNPKLRELLIIGGVAARDQLSVLENGVDIVVGTPGRLDDLVSTGKLNLSQVRFLVLDEADGLLSQGYSDFINRMHNQIPQVTSDGKRLQVIVCSATLHSFDVKKLSEKIMHFPTWVDLKGEDSVPDTVHHVVVPVNPKTDRLWERLGKSHIRTDDVHAKDNTRPGANSPEMWSEAIKILKGEYAVRAIKEHKMDQAIIFCRTKIDCDNLEQYFIQQGGGPDKKGHQFSCVCLHGDRKPHERKQNLERFKKGDVRFLICTDVAARGIDIHGVPYVINVTLPDEKQNYVHRIGRVGRAERMGLAISLVATEKEKVWYHVCSSRGKGCYNTRLKEDGGCTIWYNEMQLLSEIEEHLNCTISQVEPDIKVPVDEFDGKVTYGQKRAAGGGSYKGHVDILAPTVQELAALEKEAQTSFLHLGYLPNQLFRTF	2	15595147	15630903	FALSE	CM000664.2	GRCh38	ENSG00000079785	ENST00000676916	ENSP00000503949	ENSE00003909370,ENSE00003894880,ENSE00003893157,ENSE00003890124,ENSE00003891985,ENSE00003891328,ENSE00003895125,ENSE00003891287,ENSE00003892471,ENSE00003891634,ENSE00003894120,ENSE00003896232,ENSE00003895580,ENSE00003892269,ENSE00003587035,ENSE00003591812,ENSE00003891626,ENSE00003580137,ENSE00003672875,ENSE00003895374,ENSE00003889490,ENSE00003896211,ENSE00003890774,ENSE00003890421,ENSE00003848133	1,17,39,49,81,97,125,153,179,203,229,267,313,334,367,397,460,477,526,557,581,605,620,652,692	17,38,48,81,97,125,153,178,203,228,267,313,333,366,396,459,477,526,556,581,605,619,651,692,734	15595147,15595490,15596734,15597375,15599669,15602548,15603192,15603814,15604437,15605950,15606150,15607175,15613224,15617244,15618181,15620208,15621065,15623436,15627054,15628445,15628638,15628797,15629602,15629990,15630776	15595196,15595553,15596763,15597471,15599716,15602631,15603275,15603890,15604509,15606026,15606264,15607313,15613284,15617342,15618270,15620396,15621116,15623582,15627145,15628517,15628710,15628839,15629697,15630110,15630903
A0A7I2V4G3	A0A7I2V4G3_HUMAN	9606	MAEYDLTTRIAHFLDRHLVFPLLEFLSVKEIYNEKELLQGKLDLLSDTNMVDFAMDVYKNLYSDDIPHALREKRTTVVAQLKQLQAETEPIVKMFEDPETTRQMQSTRDGRMLFDYLADKHGFRQEYLDTLYRYAKFQYECGNYSGAAEYLYFFRVLVPATDRNALSSLWGKLASEILMQNWDAAMEDLTRLKETIDNNSVSSPLQSLQQRTWLIHWSLFVFFNHPKGRDNIIDLFLYQPHMLADKLNMTPEEAERWIVNLIRNARLDAKIDSKLGHVVMGNNAVSPYQQVIEKTKSLSFRSQMLAMNIEKKLNQNSRSEVRTTHLLFCLGFSNHVIVT	8	108248702	108202926	TRUE	CM000670.2	GRCh38	ENSG00000104408	ENST00000678243	ENSP00000503845	ENSE00002123351,ENSE00003610725,ENSE00003602504,ENSE00003542024,ENSE00003604637,ENSE00003565895,ENSE00003681490,ENSE00003596551,ENSE00003906683	1,31,69,108,123,158,200,241,276	30,69,108,122,157,199,241,275,339	108248702,108241913,108240075,108236203,108235102,108229195,108228391,108203503,108203117	108248613,108241799,108239958,108236161,108234998,108229070,108228267,108203401,108202926
A0A7I2V4L2	A0A7I2V4L2_HUMAN	9606	MADNLDEFIEEQKARLAEDKAELESDPPYMEMKGKLSAKLSENSKILISMAKENIPPNSQQTRGSLGIDYGLSLPLGEDYERKKHKLKEELRQDYRRYLTQERLKLERNKEYNQFLRGKEESSEKFRQVEKSTEPKSQRNKKPIGQVKPDLTSQIQTSCENSEGPRKDVLTPSEAYEELLNQRRLEEDRYRQLDDEIELRNRRIIKKANEEVGISNLKHQRFASKAGIPDRRFHRFNEDRVFDRRYHRPDQDPEVSEEMDERFRYESDFDRRLSRVYTNDRMHRNKRGNMPPMEHDGDVIEQSNIRISSAENKSAPDNETSKSANQDTCSPFAGMLFGGEDRELIQRRKEKYRLELLEQMAEQQRNKRREKDLELRVAASGAQDPEKSPDRLKQFSVAPRHFEEMIPPERPRIAFQTPLPPLSAPSVPPIPSVHPVPSQNEDLRSGLSSALGEMVSPRIAPLPPPPLLPPLATNYRTPYDDAYYFYGSRNTFDPSLAYYGSGMMGVQPAAYVSAPVTHQLAQPVVNTVGQNELKITSDQVINSGLIFEDKPKPSKQSLQSYQEALQQQIREREERRKKEREEKEEYEAKLEAEMRTYNPWGKGGGGAPLRDAKGNLITDLNRMHRQNIDAYHNPDARTYEDKRAVVSLDPNLATSNAENLEDAANKSSGHMQTQSSPFARGNVFGEPPTELQIKQQELYKNFLRFQIEEKKQREEAERERLRIAEEKEERRLAEQRARIQQEYEEEQEKKREKEEEQRLKNEEHIRLAEERQKEAERKKKEEEEKYNLQLQHYCERDNLIGEETKHMRQPSPIVPALQNKIASKLQRPPSVDSIIRSFIHESSMSRAQSPPVPARKNQLRAEEEKKNVIMELSEMRKQLRSEERRLQERLLHMDSDDEIPIRKKERNPMDIFDMARHRLQAPVRRQSPKGLDAATFQNVHDFNELKDRDSETRVDLKFMYLDPPRDHHTLEIQQQALLREQQKRLNRIKMQEGAKVDLDAIPSAKVREQRMPRDDTSDFLKNSLLESDSAFIGAYGETYPAIEDDVLPPPSQLPSARERRRNKWKGLDIDSSRPNVAPDGLSLKSISSVNVDELRVRNEERMRRLNEFHNKPINTDDESSLVDPDDIMKHIGDDGSNSVATEPWLRPGTSETLKRFMAEQLNQEQQQIPGKPGTFTWQGLSTAHG	8	67074253	67195590	FALSE	CM000670.2	GRCh38	ENSG00000104218	ENST00000678645	ENSP00000504031	ENSE00003519951,ENSE00003540914,ENSE00003682829,ENSE00003462419,ENSE00003538410,ENSE00001284106,ENSE00001284101,ENSE00001284096,ENSE00001433564,ENSE00003477401,ENSE00003563720,ENSE00003587642,ENSE00003464565,ENSE00003519934,ENSE00003565574,ENSE00003671959,ENSE00003568686,ENSE00003521312,ENSE00003561734,ENSE00003637350,ENSE00003459087,ENSE00003616533,ENSE00003534260,ENSE00003672325,ENSE00003523398,ENSE00003630925,ENSE00000980659,ENSE00003903399	1,34,67,102,135,281,314,338,369,389,458,499,525,569,618,669,707,757,806,841,863,902,949,996,1012,1033,1070,1116	33,67,101,134,281,314,338,369,388,458,499,525,568,618,669,706,756,805,840,863,902,949,996,1011,1033,1069,1116,1185	67074253,67076482,67086007,67093543,67095293,67103037,67105905,67111972,67113805,67115914,67118248,67118743,67131951,67137456,67149783,67154024,67158447,67158991,67161811,67163732,67164391,67172416,67175296,67177680,67179863,67190650,67193464,67195382	67074351,67076581,67086110,67093641,67095732,67103135,67105975,67112065,67113862,67116122,67118369,67118821,67132080,67137603,67149935,67154136,67158596,67159137,67161915,67163798,67164508,67172555,67175436,67177726,67179926,67190759,67193602,67195590
A0A7I2V4R5	A0A7I2V4R5_HUMAN	9606	MLFPLQVAAVTSSVRDDPLEHCVSPRTRARSPEICKMADNLDEFIEEQKARLAEDKAELESDPPYMEMKGKLSAKLSENSKILISMAKENIPPNSQQTRGSLGIDYGLSLPLGEDYERKKHKLKEELRQDYRRYLTQKNFLSTSETDPSTLGVSLPIGERLSAKERLKLERNKEYNQFLRGKEESSEKFRQVEKSTEPKSQRNKKPIGQVKPDLTSQIQTSCENSEGPRKDVLTPSEAYEELLNQRRLEEDRYRQLDDEIELRNRRIIKKANEEVGISNLKHQRFASKAGIPDRRFHRFNEDRVFDRRYHRPDQDPEVSEEMDERFRYESDFDRRLSRVYTNDRMHRNKRGNMPPMEHDGDVIEQSNIRISSAENKSAPDNETSKSANQDTCSPFAGMLFGGEDRELIQRRKEKYRLELLEQMAEQQRNKRREKDLELRVAASGAQDPEKSWNELLTSLQLSKEEPDRLKQFSVAPRHFEEMIPPERPRIAFQTPLPPLSAPSVPPIPSVHPVPSQNEDLRSGLSSALGEMVSPRIAPLPPPPLLPPLATNYRTPYDDAYYFYGSRNTFDPSLAYYGSGMMGVQPAAYVSAPVTHQLAQPVVNTVGQNELKITSDQVINSGLIFEDKPKPSKQSLQSYQEALQQQIREREERRKKEREEKEEYEAKLEAEMRTYNPWGKGGGGAPLRDAKGNLITDLNRMHRQNIDAYHNPDARTYEDKRAVVSLDPNLATSNAENLEDAANKSSGHMQTQSSPFARGNVFGEPPTELQIKQQELYKNFLRFQIEEKKQREEAERERLRIAEEKEERRLAEQRARIQQEYEEEQEKKREKEEEQRLKNEEHIRLAEERQKEAERKKKEEEEKYNLQLQHYCERDNLIGEETKHMRQPSPIVPALQNKIASKLQRPPSVDSIIRSFIHESSMSRAQSPPVPARKNQLRAEEEKKNVIMELSEMRKQLRSEERRLQERLLHMDSDDEIPIRKKERNPMDIFDMARHRLQAPVRRQSPKGLDAATFQNVHDFNELKDRDSETRVDLKFMYLDPPRDHHTLEIQQQALLREQQKRLNRIKMQEGAKVDLDAIPSAKVREQRMPRDDTSDFLKNSLLESDSAFIGAYGETYPAIEDDVLPPPSQLPSARERRRNKWKGLDIDSSRPNVAPDGLSLKSISSVNVDELRVRNEERMRRLNEFHNKPINTDDESSLVDPDDIMKHIGDDGSNSVATEPWLRPGTSETLKRFMAEQLNQEQQQIPGKPGTFTWQGLSTAHG	8	67064399	67195590	FALSE	CM000670.2	GRCh38	ENSG00000104218	ENST00000678542	ENSP00000503878	ENSE00003907549,ENSE00003657545,ENSE00003540914,ENSE00003682829,ENSE00003504128,ENSE00003462419,ENSE00003538410,ENSE00001284106,ENSE00001284101,ENSE00001284096,ENSE00001433564,ENSE00003902564,ENSE00003477401,ENSE00003563720,ENSE00003587642,ENSE00003464565,ENSE00003519934,ENSE00003565574,ENSE00003671959,ENSE00003568686,ENSE00003521312,ENSE00003561734,ENSE00003637350,ENSE00003459087,ENSE00003616533,ENSE00003534260,ENSE00003672325,ENSE00003523398,ENSE00003630925,ENSE00000980659,ENSE00003899458	1,33,70,103,138,165,198,344,377,401,432,452,466,535,576,602,646,695,746,784,834,883,918,940,979,1026,1073,1089,1110,1147,1193	33,69,103,137,164,197,344,377,401,432,451,465,535,576,602,645,695,746,783,833,882,917,940,979,1026,1073,1088,1110,1146,1193,1262	67064399,67074243,67076482,67086007,67091803,67093543,67095293,67103037,67105905,67111972,67113805,67114329,67115914,67118248,67118743,67131951,67137456,67149783,67154024,67158447,67158991,67161811,67163732,67164391,67172416,67175296,67177680,67179863,67190650,67193464,67195382	67064496,67074351,67076581,67086110,67091883,67093641,67095732,67103135,67105975,67112065,67113862,67114370,67116122,67118369,67118821,67132080,67137603,67149935,67154136,67158596,67159137,67161915,67163798,67164508,67172555,67175436,67177726,67179926,67190759,67193602,67195590
A0A7I2V4S6	A0A7I2V4S6_HUMAN	9606	MWQLWASLCCLLVLANARSRPSFHPLSDELVNYVNKRNTTWQAGHNFYNVDMSYLKRLCGTFLGGPKPPQRVMFTEDLKLPASFDAREQWPQCPTIKEIRDQGSCGSCWAFGAVEAISDRICIHTNAHVSVEVSAEDLLTCCGSMCGDGCNGGYPAEAWNFWTRKGLVSGGLYESHVDRTPSLPVSTTSTAPGPHARGREIPPSVARSVSLATARPTNRTSTTDTIPTASPIARRTSWPRSTKTAPWRELSLCIRTSCSTSQECTNTSPER	8	11853454	11845763	TRUE	CM000670.2	GRCh38	ENSG00000164733	ENST00000679214	ENSP00000503892	ENSE00003562494,ENSE00003787603,ENSE00003479917,ENSE00003790299,ENSE00003678239,ENSE00003908278,ENSE00002160410,ENSE00003908618	1,43,71,110,149,178,224,263	42,71,109,149,178,223,262,271	11853454,11852695,11850980,11849164,11848152,11847815,11847168,11845789	11853329,11852610,11850866,11849046,11848067,11847679,11847052,11845763
A0A7I2V4T4	A0A7I2V4T4_HUMAN	9606	MLTFMASDSEEEVCDERTSLMSAESPTPRSCQEGRQGPEDGENTAQWRSQENEEDGEEDPDRYVCSGVPGRPPGLEEELTLKYGAKHVIMLFVPVTLCMIVVVATIKSVRFYTEKNGQLIYTPFTEDTPSVGQRLLNSVLNTLIMISVIVVMTIFLVVLYKYRCYKFIHGWLIMSSLMLLFLFTYIYLGEVLKTYNVAMDYPTLLLTVWNFGAVGMVCIHWKGPLVLQQAYLIMISALMALVFIKYLPEWSAWVILGAISVYAAMVWTVGMAKLDPSSQGALQLPYDPEMEDSYDSFGEPSYPEVFEPPLTGYPGEELEEEEERGVKLGLGDFIFYSVLVGKAAATGSGDWNTTLACFVAILIICL	1	226881908	226897728	FALSE	CM000663.2	GRCh38	ENSG00000143801	ENST00000678820	ENSP00000504138	ENSE00003462721,ENSE00001071125,ENSE00003465186,ENSE00003590454,ENSE00001071130,ENSE00003464607,ENSE00003579771,ENSE00003626336,ENSE00003909589	1,48,119,167,189,263,291,324,364	47,119,166,189,263,291,324,363,366	226881908,226883705,226885538,226888091,226888829,226891278,226891746,226894007,226897720	226882048,226883919,226885679,226888158,226889049,226891361,226891844,226894125,226897728
A0A7I2V4Y6	A0A7I2V4Y6_HUMAN	9606	MLTFMASDSEEEVCDERTSLMSAESPTPRSCQEGRQGPEDGENTAQWRSQENEEDGEEDPDRYVCSGVPGRPPGLEEELTLKYGAKHVIMLFVPVTLCMIVVVATIKSVRFYTEKNGQLIYTPFTEDTPSVGQRLLNSVLNTLIMISVIVVMTIFLVVLYKYRCYKFIHGWLIMSSLMLLFLFTYIYLGEVLKTYNVAMDYPTLLLTVWNFGAVGMVCIHWKGPLVLQQAYLIMISALMALVFIKYLPEWSAWVILGAISVYAAMVWTVGMAKLDPSSQGALQLPYDPEMEEDSYDSFGEPSYPEVFEPPLTGYPGEELEEEEERGVKLGLGDFIFYSVLVGKAAATGSGDWNTTLACFVAILIICL	1	226881908	226897728	FALSE	CM000663.2	GRCh38	ENSG00000143801	ENST00000678655	ENSP00000504230	ENSE00003462721,ENSE00001071125,ENSE00003465186,ENSE00003590454,ENSE00001071130,ENSE00003464607,ENSE00001071124,ENSE00003626336,ENSE00003904668	1,48,119,167,189,263,291,325,365	47,119,166,189,263,291,325,364,367	226881908,226883705,226885538,226888091,226888829,226891278,226891743,226894007,226897720	226882048,226883919,226885679,226888158,226889049,226891361,226891844,226894125,226897728
A0A7I2V508	A0A7I2V508_HUMAN	9606	MEPNDSTSTAVEEPDSLEVLVKTLDSQTRTFIVGAQMNVKEFKEHIAASVSIPSEKQRLIYQGRVLQDDKKLQEYNVGGKVIHLVERAPPQTHLPSGASSGTGSASATHGGGSPPGTRGPGASVHDRNANSYVMVGTFNLPSDGSAVDVHINMEQAPIQSEPRVRLVMAQHMIRDIQTLLSRMECRGGPQPQHSQPPPQPPAVTPEPVALSSQTSEPVESEAPPREPMEAEEVEERAPAQNPELTPGPAPAGPTPAPETNAPNHPSPAEYVEVLQELQRLESRLQPFLQRYYEVLGAAATTDYNNNHEGREEDQRLINLVGESLRLLGNTFVALSDLRCNLACTPPRHLHVVRPMSHYTTPMVLQQAAIPIQINVGTTVTMTGNGTRPPPTPNAEAPPPGPGQASSVAPSSTNVESSAEGAPPPGPAPPPATSHPRVIRISHQSVEPVVMMHMNIQDSGTQPGGVPSAPTGPLGPPGHGQTLGSTLIQLPSLPPEFMHAVAHQITHQAMVAAVASAAAALFGLSLLPPTGQQVPGFPTAPTRVVIARPTPPQARPSHPGGPPVSGTLQGAGLGTNASLAQMVSGLVGQLLMQPVLVAQGTPGMAPPPAPATASASAGTTNTATTAGPAPGGPAQPPPTPQPSMADLQFSQLLGNLLGPAGPGAGGSGVASPTITVAMPGVPAFLQGMTDFLQATQTAPPPPPPPPPPPPAPEQQTMPPPGSPSGGAGSPGGLGLESLSPEFFTSVVQGVLSSLLGSLGARAGSSESIAAFIQRLSGSSNIFEPGADGALGFFGALLSLLCQNFSMVDVVMLLHGHFQPLQRLQPQLRSFFHQHYLGGQEPTPSNIRMATHTLITGLEEYVRESFSLVQVQPGVDIIRTNLEFLQEQFNSIAAHVLHCTDSGFGARLLELCNQGLFECLALNLHCLGGQQMELAAVINGRIRRMSRGVNPSLVSWLTTMMGLRLQVVLEHMPVGPDAILRYVRRVGDPPQPLPEEPMEVQGAERASPEPQRENASPAPGTTAEEAMSRGPPPAPEGGSRDEQDGASAETEPWAAAVPPEWVPIIQQDIQSQRKVKPQPPLSDAYLSGMPAKRRKTMQGEGPQLLLSEAVSRAAKAAGARPLTSPESLSRDLEAPEVQESYRQQLRSDIQKRLQEDPNYSPQRFPNAQRAFADDP	6	31651763	31639134	TRUE	CM000668.2	GRCh38	ENSG00000204463	ENST00000676571	ENSP00000504005	ENSE00003367273,ENSE00003344015,ENSE00001647755,ENSE00003428159,ENSE00001712948,ENSE00003786407,ENSE00001783146,ENSE00001675200,ENSE00003465429,ENSE00001752679,ENSE00001794218,ENSE00003907354,ENSE00003537800,ENSE00003682942,ENSE00003630095,ENSE00003635259,ENSE00001750274,ENSE00001777969,ENSE00001714239,ENSE00001642258,ENSE00001652658,ENSE00001781316,ENSE00003481560,ENSE00003693853,ENSE00003633675	1,37,76,142,160,185,263,307,373,457,483,519,568,597,693,790,847,865,899,941,990,1010,1058,1094,1143	36,76,141,159,184,263,306,372,457,483,519,567,597,692,790,846,864,899,940,989,1009,1057,1093,1142,1173	31651763,31649627,31649395,31648964,31648751,31647826,31646523,31645604,31645198,31644602,31644414,31644227,31643977,31643115,31642403,31641945,31641592,31641422,31641228,31640938,31640704,31640528,31640306,31639646,31639226	31651656,31649510,31649199,31648911,31648677,31647591,31646394,31645407,31644946,31644525,31644307,31644082,31643890,31642829,31642112,31641776,31641539,31641320,31641104,31640792,31640645,31640385,31640199,31639500,31639134
A0A7I2V539	A0A7I2V539_HUMAN	9606	MADESETAVKPPAPPLPQMMEGNGNGHEHCSDCENEEDNSYNRGGLSPANDTGAKKKKKKQKKKKEKGSETDSAQDQPVKMNSLPAERIQEIQKAIELFSVGQGPAKTMEEASKRSYQFWDTQPVPKLGEVVNTHGPVEPDKDNIRQEPYTLPQGFTWDALDLGDRGVLKELYTLLNENYVEDDDNMFRFDYSPEFLLWALRPPGWLPQWHCGVRVVSSRKLVGFISAIPANIHIYDTEKKMVEINFLCVHKKLRSKRVAPVLIREITRRVHLEGIFQAVYTAGVVLPKPVGTCRYWHRSLNPRKLIEVKFSHLSRNMTMQRTMKLYRLPETPKTAGLRPMETKDIPVVHQLLTRYLKQFHLTPVMSQEEVEHWFYPQENIIDTFVVENANGEVTDFLSFYTLPSTIMNHPTHKSLKAAYSFYNVHTQTPLLDLMSDALVLAKMKGFDVFNALDLMENKTFLEKLKFGIGDGNLQYYLYNWKCPSMGAEKVGDT	17	45061330	45105008	FALSE	CM000679.2	GRCh38	ENSG00000136448	ENST00000677949	ENSP00000504048	ENSE00003908182,ENSE00003502831,ENSE00003757306,ENSE00003508155,ENSE00003482903,ENSE00003657919,ENSE00003530469,ENSE00003895401,ENSE00003889170,ENSE00003894395,ENSE00003906139	1,44,81,129,169,199,238,295,332,389,445	44,80,129,168,199,238,295,331,388,444,494	45061330,45081644,45086508,45093685,45096194,45097128,45098382,45099405,45102951,45103709,45104859	45061460,45081752,45086652,45093803,45096285,45097244,45098552,45099513,45103121,45103876,45105008
A0A7I2V540	A0A7I2V540_HUMAN	9606	MASGADSKGDDLSTAILKQKNRPNRLIVDEAINEDNSVVSLSQMDELQLFRGDTVLLKGKKRREAVCIVLSDDTCSDEKIRMNRVVRNNLRVRLGDVISIQPCPDVKYGKRIHVLPIDDTVEGITGNLFEVYLKPYFLEAYRPIRKGDIFLVRGGMRAVEFKVVETDPSPYCIVAPDTVIHCEGEPIKREDEEESLNEVGYDDIGGCRKQLAQIKEMVELPLRHPALFKAIGVKPPRGILLYGPPGTGKTLIARAVANETGAFFFLINGPEIMSKLAGESESNLRKAFEEAEKNAPAIIFIDELDAIAPKREKTHGEVERRIVSQLLTLMDGLKQRAHVIVMAATNRPNSIDPALRRFGRFDREVDIGIPDATGRLEILQIHTKNMKLADDVDLEQVANETHGHVGADLAALCSEAALQAIRKKMDLIDLEDETIDAEVMNSLAVTMDDFRWALSQSNPSALRETVVEVPQVTWEDIGGLEDVKRELQELVQYPVEHPDKFLKFGMTPSKGVLFYGPPGCGKTLLAKAIANECQANFISIKGPELLTMWFGESEANVREIFDKARQAAPCVLFFDELDSIAKARGGNIGDGGGAADRVINQILTEMDGMSTKKNVFIIGATNRPDIIDPAILRPGRLDQLIYIPLPDEKSRVAILKANLRKSPVAKDVDLEFLAKMTNGFSGADLTEICQRACKLAIRESIESEIRRERERQTNPSAMEVEEDDPVPEIRRDHFEEAMRFARRSVSDNDIRKYEMFAQTLQQSRGFGSFRFPSGNQGGAGPSQGSGGGTGGSVYTEDNDDDLYG	9	35072353	35057120	TRUE	CM000671.2	GRCh38	ENSG00000165280	ENST00000677257	ENSP00000504354	ENSE00003906823,ENSE00003685641,ENSE00003905434,ENSE00003587441,ENSE00003601474,ENSE00003602981,ENSE00003523069,ENSE00001091832,ENSE00001091840,ENSE00003519681,ENSE00003669115,ENSE00003597683,ENSE00003550122,ENSE00003633833,ENSE00003632965,ENSE00003480815,ENSE00003910092	1,6,44,99,147,191,235,269,314,359,397,452,493,564,667,719,770	6,43,99,147,190,234,269,313,359,396,451,492,563,666,718,770,804	35072353,35068362,35068057,35066817,35065381,35064285,35063080,35062350,35062138,35061689,35061179,35060923,35060525,35059801,35059219,35057530,35057222	35072337,35068251,35067891,35066675,35065251,35064154,35062978,35062217,35062003,35061577,35061015,35060801,35060313,35059493,35059064,35057376,35057120
A0A7I2V551	A0A7I2V551_HUMAN	9606	MLTFMASDSEEEVCDERTSLMSAESPTPRSCQEGRQGPEDGENTAQWRSQENEEDGEEDPDRYVCSGVPGRPPGLEEELTLKYGAKHVIMLFVPVTLCMIVVVATIKSVRFYTEKNGQLIYTPFTEDTPSVGQRLLNSVLNTLIMISVIVVMTIFLVVLYKYRCYKFIHGWLIMSSLMLLFLFTYIYLGEVLKTYNVAMDYPTLLLTVWNFGAVGMVCIHWKGPLVLQQAYLIMISALMALVFIKYLPEWSAWVILGAISVYDLVAVLCPKGPLRMLVETAQERNEPIFPALIYSCTVLGIGGPSRKEDHRVPGLMELTAL	1	226881908	226890732	FALSE	CM000663.2	GRCh38	ENSG00000143801	ENST00000676840	ENSP00000504318	ENSE00003462721,ENSE00001071125,ENSE00003465186,ENSE00003590454,ENSE00001071130,ENSE00001071132,ENSE00003904964	1,48,119,167,189,263,296	47,119,166,189,263,296,321	226881908,226883705,226885538,226888091,226888829,226890035,226890656	226882048,226883919,226885679,226888158,226889049,226890133,226890732
A0A7I2V556	A0A7I2V556_HUMAN	9606	MADTRSVHETRFEAAVKVIQSLPKNGSFQPTNEMMLKFYSFYKQATEGPCKLSRPGFWDPIGRYKWDAWSSLGDMTKEEAMIAYVEEMKKIIETMPMTEKVEELLRVIGPFYEIVEDKKSGRSSDITSVRLEKISKCLEDLGNVLTSTPNAKTVNGKAESSDSGAESEEEEAQEEVKGAEQSDNDINDDHVEDVTGIQHLTSDSDSEVYCDSMEQFGQEESLDSFTSNNGPFQYYLGGHSSQPMENSGFREDIQVPPGNGNIGNMQVVAVEGKGEVKHGGEDGRNNSGAPHREKRGGETDEFSNVRRGRGHRMQHLSEGTKGRQVGSGGDGERWGSDRGSRGSLNEQIALVLMRLQEDMQNVLQRLQKLETLTALQAKSSTSTLQTAPQPTSQRPSWWPFEMSPGVLTFAIIWPFIAQWLVYLYYQRRRRKLN	10	27240394	27197433	TRUE	CM000672.2	GRCh38	ENSG00000107897	ENST00000676732	ENSP00000504029	ENSE00003905007,ENSE00001287161,ENSE00003531119,ENSE00003636077,ENSE00003520883,ENSE00003637735,ENSE00003486115,ENSE00003572079,ENSE00003463289,ENSE00003607295,ENSE00001672657,ENSE00003908013	1,26,66,91,129,140,185,221,310,377,394,430	26,66,90,129,140,185,220,310,376,393,430,433	27240394,27235212,27231820,27223452,27223239,27219857,27215641,27211081,27208445,27205248,27204549,27197442	27240319,27235092,27231748,27223338,27223207,27219723,27215535,27210814,27208246,27205198,27204440,27197433
A0A7I2V560	A0A7I2V560_HUMAN	9606	MADTRSVHETRFEAAVKVIQSLPKNGSFQPTNEMMLKFYSFYKQATEGPCKLSRPGFWDPIGRYKWDAWSSLGDMTKEEAMIAYVEEMKKIIETMPMTEKVEELLRVIGPFYEIVEDKKSGRSSDITSVRLEKISKCLEDLGNVLTSTPNAKTVNGKAESSDSGAESEEEEAQEEVKGAEQSDNDKKMMKKSADHKNLEVIVTNGYDKDGFVQDIQNDIHASSSLNGRSTEEVKPIDENLGQTGKSAVCIHQDINDDHVEDVTGIQHLTSDSDSEVYCDSMEQFGQEESLDSFTSNNGPFQYYLGGHSSQPMENSGFREDIQVPPGNGNIGNMQVVAVEGKGEVKHGGEDGRNNSGAPHREKRGGETDEFSNVRRGRGHRMQHLSEGTKGRQVGSGGDGERWGSDRGSRGSLNEQIALVLMRLQEDMQNVLQRLQKLETLTALQAKSSTSTLQTAPQPTSQRPSWWPFEMSPGVLTFAIIWPFIAQWLVYLYYQRRRRLKCSGVNMARCSLDLLGSSNLPA	10	27240394	27182646	TRUE	CM000672.2	GRCh38	ENSG00000107897	ENST00000676511	ENSP00000504333	ENSE00001737688,ENSE00001287161,ENSE00003531119,ENSE00003636077,ENSE00003520883,ENSE00003637735,ENSE00003789369,ENSE00003486115,ENSE00003572079,ENSE00003463289,ENSE00003607295,ENSE00001672657,ENSE00003909534	1,26,66,91,129,140,185,253,289,378,445,462,498	26,66,90,129,140,185,253,288,378,444,461,498,521	27240394,27235212,27231820,27223452,27223239,27219857,27218183,27215641,27211081,27208445,27205248,27204549,27182715	27240319,27235092,27231748,27223338,27223207,27219723,27217980,27215535,27210814,27208246,27205198,27204440,27182646
A0A7I2V584	A0A7I2V584_HUMAN	9606	MVLADLGRKITSALRSLSNATIINEEVLNAMLKEVCTALLEADVNIKLVKQLRENVKSAIDLEEMASGLNKRKMIQHAVFKELVKLVDPGVKAWTPTKGKQNVIMFVGLQGSGKTTTCSKLAYYYQRKGWKTCLICADTFRAGAFDQLKQNATKARIPFYGSYTEMDPVIIASEGVEKFKNENFEIIIVDTSGRHKQEDSLFEEMLQVANAIQPDNIVYVMDASIGQACEAQAKAFKDKVDVASVIVTKLDGHAKGGGALSAVAATKSPIIFIGTGEHIDDFEPFKTQPFISKLLGMGDIEGLIDKVNELKLDDNEALIEKLKHGDDPWFWDRFYEQRK	14	34996710	35019009	FALSE	CM000676.2	GRCh38	ENSG00000100883	ENST00000678836	ENSP00000504412	ENSE00003906262,ENSE00003481166,ENSE00003509374,ENSE00003890937,ENSE00003895033,ENSE00003890998,ENSE00003687630,ENSE00003890735,ENSE00003889518,ENSE00003892339,ENSE00003905311	1,27,57,86,121,143,162,213,262,296,325	26,57,85,120,143,162,212,262,296,325,339	34996710,34999558,35000936,35007283,35008627,35008774,35011509,35013346,35013802,35014744,35018966	34996787,34999649,35001020,35007387,35008693,35008831,35011659,35013494,35013902,35014830,35019009
A0A7I2V586	A0A7I2V586_HUMAN	9606	MSHFEPNEYIHYDLLEKNINIVRKRLNRPLTLSEKIVYGHLDDPASQEIERGKSYLRLRPDRVAMQDATAQMAMLQFISSGLSKVAVPSTIHCDHLIEAQVGGEKDLRRAKDINQEVYNFLATAGAKYGVGFWKPGSGIIHQIILENYAYPGVLLIGTDSHTPNGGGLGGICIGVGGADAVDVMAGIPWELKCPKVIGVKLTGSLSGWSSPKDVILKVAGILTVKGGTGAIVEYHGPGVDSISCTGMATICNMGAEIGATTSVFPYNHRMKKYLSKTGREDIANLADEFKDHLVPDPGCHYDQLIEINLSELKPHINGPFTPDLAHPVAEVGKVAEKEGWPLDIRVGLIGSCTNSSYEDMGRSAAVAKQALAHGLKCKSQFTITPGSEQIRATIERDGYAQILRDLGGIVLANACGPCIGQWDRKDIKKGEKNTIVTSYNRNFTGRNDANPETHAFVTSPEIVTALAIAGTLKFNPETDYLTGTDGKKFRLEAPDADELPKGEFDPGQDTYQHPPKDSSGQHVDVSPTSQRLQLLEPFDKWDGKDLEDLQILIKVKGKCTTDHISAAGPWLKFRGHLDNISNNLLIGAINIENGKANSVRNAVTQEFGPVPDTARYYKKHGIRWVVIGDENYGEGSSREHAALEPRHLGGRAIITKSFARIHETNLKKQGLLPLTFADPADYNKIHPVDKLTIQGLKDFTPGKPLKCIIKHPNGTQETILLNHTFNETQIEWFRAGSALNRMKELQQ	22	41499789	41528610	FALSE	CM000684.2	GRCh38	ENSG00000100412	ENST00000676748	ENSP00000503371	ENSE00003909937,ENSE00003562818,ENSE00003535455,ENSE00003540387,ENSE00003472516,ENSE00003607158,ENSE00003687143,ENSE00003509924,ENSE00000655866,ENSE00000655869,ENSE00000655874,ENSE00000655877,ENSE00000655880,ENSE00000655884,ENSE00000655886,ENSE00000655890,ENSE00003904620	1,25,112,143,196,246,281,312,347,400,424,462,503,555,619,663,704	25,111,142,195,246,281,311,347,399,424,461,502,554,618,663,703,747	41499789,41507791,41511876,41515377,41515767,41517527,41518481,41520171,41522830,41523205,41523830,41524846,41525193,41526262,41527288,41527901,41528479	41499862,41508049,41511968,41515535,41515917,41517631,41518572,41520276,41522987,41523278,41523941,41524968,41525348,41526453,41527420,41528022,41528610
A0A7I2V597	A0A7I2V597_HUMAN	9606	MSQSNRELVVDFLSYKLSQKGYSWSQFSDVEENRTEAPEGTESEMETPSAINGNPSWHLADSPAVNGATGHSSSLDAREVIPMAAVKQALREAGDEFELRYRRAFSDLTSQLHITPGTAYQSFEQVVNELFRDGVNWGRIVAFFSFGGALCVESVDKEMQVLVSRIAAWMATYLNDHLEPWIQENGGWVPDASFRFWLHH	20	31722218	31667112	TRUE	CM000682.2	GRCh38	ENSG00000171552	ENST00000678671	ENSP00000504137	ENSE00003790121,ENSE00003908884	1,189	188,200	31722218,31667147	31721655,31667112
A0A7I2V599	A0A7I2V599_HUMAN	9606	MLRLPTVFRQMRPVSRVLAPHLTRAYAKDVKFGADARALMLQGVDLLADAVAVTMGPKGRTVIIEQSWGSPKVTKDGVTVAKSIDLKDKYKNIGAKLVQDVANNTNEEAGDGTTTATVLARSIAKEGFEKISKGANPVEIRRGVMLAVDAVIAELKKQSKPVTTPEEIAQVATISANGDKEIGNIISDAMKKVGRKGVITVKDGKTLNDELEIIEGMKFDRGYISPYFINTSKGQKCEFQDAYVLLSEKKISSIQSIVPALEIANAHRKPLVIIAEDVDGEALSTLVLNRLKVGLQVVAVKAPGFGDNRKNQLKDMAIATGGAVFGEEGLTLNLEDVQPHDLGKVGEVIVTKDDAMLLKGKGDKAQIEKRIQEIIEQLDVTTSEYEKEKLNERLAKLSDGVAVLKVGGTSDVEVNEKKDRVTDALNATRAAVEEGIVLGGGCALLRCIPALDSLTPANEDQKIGIEIIKRTLKIPAMTIAKNAGVEGSLIVEKIMQSSSEVGYDAMAGDFVNMVEKGIIDPTKRRGLIMLARLVLNS	2	197498848	197487338	TRUE	CM000664.2	GRCh38	ENSG00000144381	ENST00000678621	ENSP00000504328	ENSE00003603043,ENSE00003640919,ENSE00003582492,ENSE00003554524,ENSE00001307330,ENSE00001302446,ENSE00001328194,ENSE00003612003,ENSE00003650174,ENSE00001005145,ENSE00003904831	1,59,143,171,203,234,290,324,406,464,524	58,143,170,202,234,290,323,405,464,523,537	197498848,197497392,197495376,197494752,197494250,197493492,197490296,197489247,197488491,197488036,197487379	197498675,197497140,197495294,197494657,197494157,197493324,197490197,197489002,197488317,197487858,197487338
A0A7I2V5A1	A0A7I2V5A1_HUMAN	9606	MAPYSLLVTRLQKALGVRQYHVASVLCQRAKVAMSHFEPNEYIHYDLLEKNINIVRKRLNRPLTLSEKIVYGHLDDPASQEIERGKSYLRLRPDRVAMQDATAQMAMLQFISSGLSKVAVPSTIHCDHLIEAQVGGEKDLRRAKDINQEVYNFLATAGAKYGVGFWKPGSGIIHQIILENYAYPGVLLIGTDSHTPNGGGLGGICIGVGGADAVDVMAGIPWELKCPKVIGVKLTGSLSGWSSPKDVILKVAGILTVKGGTGAIVEYHGPGVDSISCTGMATICNMGAEIGATTSVFPYNHRMKKYLSKTGREDIANLADEFKDHLVPDPGCHYDQLIEINLSELKPHINGPFTPDLAHPVAEVGKVAEKEGWPLDIRVGLIGSCTNSSYEDMGRSAAVAKQALAHGLKCKSQFTITPGSEQIRATIERDGYAQILRDLGGIVLANACGPCIGQWDRKDIKKGEKNTIVTSYNRNFTGRNDANPETHAFVTSPEIVTALAIAGTLKFNPETDYLTGTDGKKFRLEAPDADELPKGEFDPGQDTYQHPPKDSSGQHVDVSPTSQRLQLLEPFDKWDGKDLEDLQILIKKHGIRWVVIGDENYGEGSSREHAALEPRHLGGRAIITKSFARIHETNLKKQGLLPLTFADPADYNKIHPVDKLTIQGLKDFTPGKPLKCIIKHPNGTQETILLNHTFNETQIEWFRAGSALNRMKELQQ	22	41469147	41528610	FALSE	CM000684.2	GRCh38	ENSG00000100412	ENST00000677554	ENSP00000504513	ENSE00003907771,ENSE00001176200,ENSE00003562818,ENSE00003535455,ENSE00003540387,ENSE00003472516,ENSE00003607158,ENSE00003687143,ENSE00003509924,ENSE00000655866,ENSE00000655869,ENSE00000655874,ENSE00000655877,ENSE00000655880,ENSE00000655886,ENSE00000655890,ENSE00003904921	1,13,58,145,176,229,279,314,345,380,433,457,495,536,588,632,673	12,58,144,175,228,279,314,344,380,432,457,494,535,587,632,672,716	41469147,41499726,41507791,41511876,41515377,41515767,41517527,41518481,41520171,41522830,41523205,41523830,41524846,41525193,41527288,41527901,41528479	41469182,41499862,41508049,41511968,41515535,41515917,41517631,41518572,41520276,41522987,41523278,41523941,41524968,41525348,41527420,41528022,41528610
A0A7I2V5A3	A0A7I2V5A3_HUMAN	9606	MGRGSGTFERLLDKATSQLLLETDWESILQICDLIRQGDTQAKYAVNSIKKKVNDKNPHVALYALEVMESVVKNCGQTVHDEVANKQTMEELKDLLKRQVEVNVRNKILYLIQAWAHAFRNEPKYKVVQDTYQIMKVEGHVFPEFKESDAMFAAERAPDWVDAEECHRCRVQFGVMTRKHHCRACGQIFCGKCSSKYSTIPKFGIEKEVRVCEPCYEQLNRKAEGKATSTTELPPEYLTSPLSQQSQLPPKRDETALQEEEELQLALALSQSEAEEKERLRQKSTYTSYPKAEPMPSASSAPPASSLYSSPVNSSAPLAEDIDPELARYLNRNYWEKKQEEARKSPTPSAPVPLTEPAAQPGEGHAAPTNVVENPLPETDSQPIPPSGGPFSEPQFHNGESEESHEQFLKALQNAVTTFVNRMKSNHMRGRSITNDSAVLSLFQSINGMHPQLLELLNQLDERRLYYEGLQDKLAQIRDARGALSALREEHREKLRRAAEEAERQRQIQLAQKLEIMRQKKQEYLEVQRQLAIQRLQEQEKERQMRLEQQKQTVQMRAQMPAFPLPYAQLQAMPAAGGVLYQPSGPASFPSTFSPAGSVEGSPMHGVYMSQPAPAAGPYPSMPSTAADPSMVSAYMYPAGATGAQAAPQAQAGPTASPAYSSYQPTPTAGYQNVASQAPQSLPAISQPPQSSTMGYMGSQSVSMGYQPYNMQNLMTTLPSQDASLPPQQPYIAGQQPMYQQAMLTSGVTLHTVHLKRLVSNCRRPASLSSTAGSVPSLRVRGGLHPKPTSLVLSLLQSLS	17	81684067	81701800	FALSE	CM000679.2	GRCh38	ENSG00000185359	ENST00000677044	ENSP00000504151	ENSE00003906913,ENSE00003550657,ENSE00003606686,ENSE00003502698,ENSE00003790507,ENSE00003521421,ENSE00003582480,ENSE00001306492,ENSE00001296588,ENSE00001313160,ENSE00003540029,ENSE00001314367,ENSE00001303643,ENSE00003564848,ENSE00001299855,ENSE00001299623,ENSE00001301435,ENSE00001421749,ENSE00003485521,ENSE00003534062,ENSE00001296545,ENSE00003908432	1,13,41,67,98,139,157,180,221,248,281,313,326,374,394,465,523,570,628,673,713,742	13,41,66,97,139,156,179,221,247,280,312,325,373,393,465,522,569,628,672,712,741,800	81684067,81685605,81686312,81687003,81688704,81690182,81690674,81691447,81693503,81693654,81693870,81694815,81694924,81695164,81695786,81696357,81696607,81696824,81700467,81700695,81701045,81701624	81684103,81685689,81686387,81687095,81688827,81690234,81690742,81691571,81693581,81693752,81693965,81694853,81695067,81695223,81695999,81696529,81696747,81696998,81700600,81700814,81701131,81701800
A0A7I2V5C5	A0A7I2V5C5_HUMAN	9606	MGAGPSLLLAALLLLLSGDGAVRCDTPANCTYLDLLGTWVFQVGSSGSQRDVNCSVMGPQEKKVVVYLQKLDTAYDDLGNSGHFTIIYNQGFEIVLNDYKWFAFFKYKEEGSKVTTYCNETMTGWVHDVLGRNWACFTGKKVGTASENVYVNIAHLKNSQEKYSNRLYKYDHNFVKAINAIQKSWTATTYMEYETLTLGDMIRRSGGHSRKIPRPKPAPLTAEIQQKILHLPTSWDWRNVHGINFVSPVRNQASCGSCYSFASMGMLEARIRILTNNSQTPILSPQEVVSCSQYAQENKSER	11	88337672	88290491	TRUE	CM000673.2	GRCh38	ENSG00000109861	ENST00000678554	ENSP00000504541	ENSE00003909352,ENSE00003481008,ENSE00003489208,ENSE00000743351,ENSE00000743350,ENSE00000743349,ENSE00003910026	1,58,107,162,214,253,297	58,106,162,214,253,297,302	88337672,88335082,88312554,88309318,88300645,88296264,88290507	88337501,88334937,88312388,88309163,88300530,88296133,88290491
A0A7I2V5D0	A0A7I2V5D0_HUMAN	9606	MPARTAPARVPTLAVPAISLPDDVRRRLKDLERDSLTEKECVKEKLNLLHEFLQTEIKNQLCDLETKLRKEELSEEGYLAKVKSLLNKDLSLENGAHAYNREVNGRLENGNQARSEARRVGMADANSPPKPLSKPRTPRRSKSDGEAKPEPSPSPRITRKSTRQTTITSHFAKGPAKRKPQEESERAKSDESIKEEDKDQDEKRRRVTSRERVARPLPAEEPERAKSGTRTEKEEERDEKEEKRLRSQTKEPTPKQKLKEEPDREARAGVQADEDEDGDEKDEKKHRSQPKDLAAKRRPEEKEPEKVNPQISDEKDEDEKEEKRRKTTPKEPTEKKMARAKTVMNSKTHPPKCIQCGQYLDDPDLKYGQHPPDAVDEPQMLTNEKLSIFDANESGFESYEALPQHKLTCFSVYCKHGHLCPIDTGLIEKNIELFFSGSAKPIYDDDPSLEGGVNGKNLGPINEWWITGFDGGEKALIGFSTSFAEYILMDPSPEYAPIFGLMQEKIYISKIVVEFLQSNSDSTYEDLINKIETTVPPSGLNLNRFTEDSLLRHAQFVVEQVESYDEAGDSDEQPIFLTPCMRDLIKLAGVTLGQRRAQARRQTIRHSTREKDRGPTKATTTKLVYQIFDTFFAEQIEKDDREDKENAFKRRRCGVCEVCQQPECGKCKACKDMVKFGGSGRSKQACQERRCPNMAMKEADDDEEVDDNIPEMPSPKKMHQGKKKKQNKNRISWVGEAVKTDGKKSYYKKVCIDAETLEVGDCVSVIPDDSSKPLYLARVTALWEDSSNGQMFHAHWFCAGTDTVLGATSDPLELFLVDECEDMQLSYIHSKVKVIYKAPSENWAMEGGMDPESLLEGDDGKTYFYQLWYDQDYARFESPPKTQPTEDNKFKFCVSCARLAEMRQKEIPRVLEQLEDLDSRVLYYSATKNGILYRVGDGVYLPPEAFTFNIKLSSPVKRPRKEPVDEDLYPEHYRKYSDYIKGSNLDAPEPYRIGRIKEIFCPKKSNGRPNETDIKIRVNKFYRPENTHKSTPASYHADINLLYWSDEEAVVDFKAVQGRCTVEYGEDLPECVQVYSMGGPNRFYFLEAYNAKSKSFEDPPNHARSPGNKGKGKGKGKGKPKSQACEPSEPEIEIKLPKLRTLDVFSGCGGLSEGFHQAGISDTLWAIEMWDPAAQAFRLNNPGSTVFTEDCNILLKLVMAGETTNSRGQRLPQKGDVEMLCGGPPCQGFSGMNRFNSRTYSKFKNSLVVSFLSYCDYYRPRFFLLENVRNFVSFKRSMVLKLTLRCLVRMGYQCTFGVLQAGQYGVAQTRRRAIILAAAPGEKLPLFPEPLHVFAPRACQLSVVVDDKKFVSNITRLSSGPFRTITVRDTMSDLPEVRNGASALEISYNGEPQSWFQRQLRGAQYQPILRDHICKDMSALVAARMRHIPLAPGSDWRDLPNIEVRLSDGTMARKLRYTHHDRKNGRSSSGALRGVCSCVEAGKACDPAARQFNTLIPWCLPHTGNRHNHWAGLYGRLEWDGFFSTTVTNPEPMGKQGRVLHPEQHRVVSVRECARSQGFPDTYRLFGNILDKHRQVGNAVPPPLAKAIGLEIKLCMLAKARESASGMVGWARLPLGPDCPLGVHVGAVAGHRFGLWDSGGSPTHVRGPIFLKGLL	19	10194899	10134068	TRUE	CM000681.2	GRCh38	ENSG00000130816	ENST00000677946	ENSP00000504202	ENSE00003908790,ENSE00003529251,ENSE00003591662,ENSE00003624605,ENSE00003633700,ENSE00003788993,ENSE00003605221,ENSE00003784265,ENSE00003459610,ENSE00003572634,ENSE00003680616,ENSE00003690205,ENSE00003527146,ENSE00003751346,ENSE00003642371,ENSE00003595657,ENSE00003606243,ENSE00003538226,ENSE00003601320,ENSE00003615043,ENSE00003636455,ENSE00003497876,ENSE00003480315,ENSE00003627171,ENSE00003676029,ENSE00003504718,ENSE00003481219,ENSE00003678102,ENSE00003534678,ENSE00003554024,ENSE00003551309,ENSE00003460142,ENSE00003666086,ENSE00003540759,ENSE00003468764,ENSE00003632609,ENSE00003675707,ENSE00003538537,ENSE00003905989	1,27,40,76,149,174,201,212,241,252,282,293,321,332,348,375,411,451,482,533,595,658,690,740,778,847,891,949,1023,1088,1116,1159,1253,1301,1356,1416,1481,1537,1576	27,39,75,149,174,200,212,240,252,281,293,320,332,347,374,411,451,482,532,595,657,690,739,778,846,891,949,1023,1087,1116,1159,1253,1300,1356,1415,1481,1536,1575,1655	10194899,10182077,10180885,10180569,10177367,10175618,10173905,10173174,10168364,10166685,10163360,10162748,10160418,10160063,10159922,10159767,10156509,10155945,10155056,10154773,10154479,10151847,10151545,10149968,10149657,10149017,10146524,10143987,10142220,10141189,10140909,10140328,10139817,10138605,10138009,10137280,10136287,10135852,10134307	10194820,10182041,10180778,10180350,10177292,10175540,10173871,10173090,10168330,10166598,10163326,10162667,10160384,10160018,10159842,10159658,10156391,10155853,10154905,10154586,10154293,10151750,10151398,10149853,10149453,10148884,10146351,10143766,10142028,10141105,10140781,10140046,10139676,10138439,10137832,10137085,10136121,10135736,10134068
A0A7I2V5E1	A0A7I2V5E1_HUMAN	9606	MFQFHAGSWESWCCCCLIPADRPWDRGQHWQLEMADTRSVHETRFEAAVKVIQSLPKNGSFQPTNEMMLKFYSFYKQATEGPCKLSRPGFWDPIGRYKWDAWSSLGDMTKEEAMIAYVEEMKKIIETMPMTEKVEELLRVIGPFYEIVEDKKSGRSSDITSDLGNVLTSTPNAKTVNGKAESSDSGAESEEEEAQEEVKGAEQSDNDKKMMKKSADHKNLEVIVTNGYDKDGFVQDIQNDIHASSSLNGRSTEEVKPIDENLGQTGKSAVCIHQDINDDHVEDVTGIQHLTSDSDSEVYCDSMEQFGQEESLDSFTSNNGPFQYYLGGHSSQPMENSGFREDIQVPPGNGNIGNMQVVAVEGKGEVKHGGEDGRNNSGAPHREKRGGETDEFSNVRRGRGHRMQHLSEGTKGRQVGSGGDGERWGSDRGSRGSLNEQIALVLMRLQEDMQNVLQRLQKLETLTALQAKSSTSTLQTAPQPTSQKTELRKMVFSSRRLLELDDLRMNWIVVFTRKS	10	27240493	27197347	TRUE	CM000672.2	GRCh38	ENSG00000107897	ENST00000677311	ENSP00000504499	ENSE00003905198,ENSE00001287161,ENSE00003531119,ENSE00003636077,ENSE00003637735,ENSE00003789369,ENSE00003486115,ENSE00003572079,ENSE00003463289,ENSE00003607295,ENSE00003909239	1,59,99,124,162,207,275,311,400,467,484	59,99,123,162,207,275,310,400,466,483,515	27240493,27235212,27231820,27223452,27219857,27218183,27215641,27211081,27208445,27205248,27197442	27240319,27235092,27231748,27223338,27219723,27217980,27215535,27210814,27208246,27205198,27197347
A0A7I2V5F1	A0A7I2V5F1_HUMAN	9606	MPARTAPARVPTLAVPAISLPDDVRRRLKDLERDSLTEKECVKEKLNLLHEFLQTEIKNQLCDLETKLRKEELSEEGYLAKVKSLLNKDLSLENGAHAYNREVNGRLENGNQARSEARRVGMADANSPPKPLSKPRTPRRSKSDGEAKPEPSPSPRITRKSTRQTTITSHFAKGPAKRKPQEESERAKSDESIKEEDKDQDEKRRRVTSRERVARPLPAEEPERAKSGTRTEKEEERDEKEEKRLRSQTKEPTPKQKLKEEPDREARAGVQADEDEDGDEKDEKKHRSQPKDLAAKRRPEEKEPEKVNPQISDEKDEDEKEEKRRKTTPKEPTEKKMARAKTVMNSKTHPPKCIQCGQYLDDPDLKYGQHPPDAVDEPQMLTNEKLSIFDANESGFESYEALPQHKLTCFSVYCKHGHLCPIDTGLIEKNIELFFSGSAKPIYDDDPSLEGGVNGKNLGPINEWWITGFDGGEKALIGFSTSFAEYILMDPSPEYAPIFGLMQEKIYISKIVVEFLQSNSDSTYEDLINKIETTVPPSGLNLNRFTEDSLLRHAQFVVEQVESYDEAGDSDEQPIFLTPCMRDLIKLAGVTLGQRRAQARRQTIRHSTREKDRGPTKATTTKLVYQIFDTFFAEQIEKDDREDKENAFKRRRCGVCEVCQQPECGKCKACKDMVKFGGSGRSKQACQERRCPNMAMKEADDDEEVDDNIPEMPSPKKMHQGKKKKQNKNRISWVGEAVKTDGKKSYYKKVCIDAETLEVGDCVSVIPDDSSKPLYLARVTALWEDSSNGQMFHAHWFCAGTDTVLGATSDPLELFLVDECEDMQLSYIHSKVKVIYKAPSENWAMEGGMDPESLLEGDDGKTYFYQLWYDQDYARFESPPKTQPTEDNKFKFCVSCARLAEMRQKEIPRVLEQLEDLDSRVLYYSATKNGILYRVGDGVYLPPEAFTFNIKLSSPVKRPRKEPVDEDLYPEHYRKYSDYIKGSNLDAPEPYRIGRIKEIFCPKKSNGRPNETDIKIRVNKFYRPENTHKSTPASYHADINLLYWSDEEAVVDFKAVQGRCTVEYGEDLPECVQVYSMGGPNRFYFLEAYNAKSKSFEDPPNHARSPGNKGKGKGKGKGKPKSQACEPSEPEIEIKLPKLRTLDVFSGCGGLSEGFHQAGISDTLWAIEMWDPAAQAFRLNNPGSTVFTEDCNILLKLVMAGETTNSRGQRLPQKGDVEMLCGGPPCQGFSGMNRFNSRTYSKFKNSLVVSFLSYCDYYRPRFFLLENVRNFVSFKRSMVLKLTLRCLVRMGYQCTFGVLQAGQYGVAQTRRRAIILAAAPGEKLPLFPEPLHVFAPRACQLSVVVDDKKFVSNITRLSSGPFRTITVRDTMSDLPEVRNGASALEISYNGEPQSWFQRQLRGAQYQPILRDHICKDMSALVAARMRHIPLAPGSDWRDLPNIEVRLSDGTMARKLRYTHHDRKNGRSSSGALRGVCSCVEGGSSGKACDPAARQFNTLIPWCLPHTGNRHNHWAGLYGRLEWDGFFSTTVTNPEPMGKQGRVLHPEQHRVVSVRECARSQGFPDTYRLFGNILDKHRQLK	19	10194899	10133696	TRUE	CM000681.2	GRCh38	ENSG00000130816	ENST00000679313	ENSP00000504512	ENSE00003908790,ENSE00003529251,ENSE00003591662,ENSE00003624605,ENSE00003633700,ENSE00003788993,ENSE00003605221,ENSE00003784265,ENSE00003459610,ENSE00003572634,ENSE00003680616,ENSE00003690205,ENSE00003527146,ENSE00003751346,ENSE00003642371,ENSE00003595657,ENSE00003606243,ENSE00003538226,ENSE00003601320,ENSE00003615043,ENSE00003636455,ENSE00003497876,ENSE00003480315,ENSE00003627171,ENSE00003676029,ENSE00003504718,ENSE00003481219,ENSE00003678102,ENSE00003534678,ENSE00003554024,ENSE00003551309,ENSE00003460142,ENSE00003666086,ENSE00003540759,ENSE00003468764,ENSE00003907823,ENSE00003675707,ENSE00003538537,ENSE00003908751	1,27,40,76,149,174,201,212,241,252,282,293,321,332,348,375,411,451,482,533,595,658,690,740,778,847,891,949,1023,1088,1116,1159,1253,1301,1356,1416,1484,1540,1579	27,39,75,149,174,200,212,240,252,281,293,320,332,347,374,411,451,482,532,595,657,690,739,778,846,891,949,1023,1087,1116,1159,1253,1300,1356,1415,1484,1539,1578,1580	10194899,10182077,10180885,10180569,10177367,10175618,10173905,10173174,10168364,10166685,10163360,10162748,10160418,10160063,10159922,10159767,10156509,10155945,10155056,10154773,10154479,10151847,10151545,10149968,10149657,10149017,10146524,10143987,10142220,10141189,10140909,10140328,10139817,10138605,10138009,10137280,10136287,10135852,10133701	10194820,10182041,10180778,10180350,10177292,10175540,10173871,10173090,10168330,10166598,10163326,10162667,10160384,10160018,10159842,10159658,10156391,10155853,10154905,10154586,10154293,10151750,10151398,10149853,10149453,10148884,10146351,10143766,10142028,10141105,10140781,10140046,10139676,10138439,10137832,10137076,10136121,10135736,10133696
A0A7I2V5G7	A0A7I2V5G7_HUMAN	9606	MADNLDEFIEEQKARLAEDKAELESDPPYMEMKGKLSAKLSENSKILISMAKENIPPNSQQTRGSLGIDYGLSLPLGEDYERKKHKLKEELRQDYRRYLTQERLKLERNKEYNQFLRGKEESSEKFRQVEKSTEPKSQRNKKPIGQVKPDLTSQIQTSCENSEGPRKDVLTPSEAYEELLNQRRLEEDRYRQLDDEIELRNRRIIKKANEEVGISNLKHQRFASKAGIPDRRFHRFNEDRVFDRRYHRPDQDPEVSEEMDERFRYESDFDRRLSRVYTNDRIAPLPPPPLLPPLATNYRTPYDDAYYFYGSRNTFDPSLAYYGSGMMGVQPAAYVSAPVTHQLAQPVVNTVGQNELKITSDQVINSGLIFEDKPKPSKQSLQSYQEALQQQIREREERRKKEREEKEEYEAKLEAEMRTYNPWGKGGGGAPLRDAKGNLITDLNRMHRQNIDAYHNPDARTYEDKRAVVSLDPNLATSNAENLEDAANKSSGHMQTQSSPFARGNVFGEPPTELQIKQQELYKNFLRFQIEEKKQREEAERERLRIAEEKEERRLAEQRARIQQEYEEEQEKKREKEEEQRLKNEEHIRLAEERQKEAERKKKEEEEKYNLQLQHYCERDNLIGEETKHMRQPSPIVPALQNKIASKLQRPPSVDSIIRSFIHESSMSRAQSPPVPARKNQLRAEEEKKNVIMELSEMRKQLRSEERRLQERLLHMDSDDEIPIRKKERNPMDIFDMARHRLQAPVRRQSPKGLDAATFQNVHDFNELKDRDSETRVDLKFMYLDPPRDHHTLEIQQQALLREQQKRLNRIKMQEGAKVDLDAIPSAKVREQRMPRDDTSDFLKNSLLESDSAFIGAYGETYPAIEDDVLPPPSQLPSARERRRNKWKGLDIDSSRPNVAPDGLSLKSISSVNVDELRVRNEERMRRLNEFHNKPINTDDESSLVDPDDIMKHIGDDGSNSVATEPWLRPGTSETLKRFMAEQLNQEQQQIPGKPGTFTWQGLSTAHG	8	67074253	67195590	FALSE	CM000670.2	GRCh38	ENSG00000104218	ENST00000677619	ENSP00000504522	ENSE00003519951,ENSE00003540914,ENSE00003682829,ENSE00003462419,ENSE00003538410,ENSE00003563720,ENSE00003587642,ENSE00003464565,ENSE00003519934,ENSE00003565574,ENSE00003671959,ENSE00003568686,ENSE00003521312,ENSE00003561734,ENSE00003637350,ENSE00003459087,ENSE00003616533,ENSE00003534260,ENSE00003672325,ENSE00003523398,ENSE00003630925,ENSE00000980659,ENSE00003899458	1,34,67,102,135,281,322,348,392,441,492,530,580,629,664,686,725,772,819,835,856,893,939	33,67,101,134,281,322,348,391,441,492,529,579,628,663,686,725,772,819,834,856,892,939,1008	67074253,67076482,67086007,67093543,67095293,67118248,67118743,67131951,67137456,67149783,67154024,67158447,67158991,67161811,67163732,67164391,67172416,67175296,67177680,67179863,67190650,67193464,67195382	67074351,67076581,67086110,67093641,67095732,67118369,67118821,67132080,67137603,67149935,67154136,67158596,67159137,67161915,67163798,67164508,67172555,67175436,67177726,67179926,67190759,67193602,67195590
A0A7I2V5I6	A0A7I2V5I6_HUMAN	9606	MAEDVSSAAPSPRGCADGRDADPTEEQMAETERNDEEQFECQELLECQVQVGAPEEEEEEEEDAGLVAEAEAVAAGWMLDFLCLSLCRAFRDGRSEDFRRTRNSAEAIIHGLSSLTACQLRTIYICQFLTRIAAGKTLDAQFENDERITPLESALMIWGSIEKEHDKLHEEIQNLIKIQAIAVCMENGNFKEAEEVFERIFGDPNSHMAAAKVVESKRTRTITSQDKPSGNDVEMETEANLDTRKSVSDKQSAVTESSEGTVSLLRSHKNLFLSKLQHGTQQQDLNKKERRVGTPQSTKKKKESRRATESRIPVSKSQPVTPEKHRARKRQAWLWEEDKNLRSGVRKYGEGNWSKILLHYKFNNRTSVMLKDRWRTMKKLKLISSDSED	8	73008887	73046134	FALSE	CM000670.2	GRCh38	ENSG00000147601	ENST00000678518	ENSP00000504470	ENSE00001408652,ENSE00000980813,ENSE00002729434,ENSE00000980815,ENSE00003592300,ENSE00000980818,ENSE00003664180,ENSE00003548417,ENSE00001300953	1,107,139,180,209,246,266,297,332	107,139,179,208,246,266,297,331,389	73008887,73013895,73020684,73022216,73026940,73030336,73032042,73039116,73045961	73009205,73013990,73020805,73022302,73027052,73030395,73032133,73039219,73046134
A0A7I2V5J9	A0A7I2V5J9_HUMAN	9606	MLFPLQVAAVTSSVRDDPLEHCVSPRTRARSPEICKMADNLDEFIEEQKARLAEDKAELESDPPYMEMKGKLSAKLSENSKILISMAKENIPPNSQQTRGSLGIDYGLSLPLGEDYERKKHKLKEELRQDYRRYLTQERLKLERNKEYNQFLRGKEESSEKFRQVEKSTEPKSQRNKKPIGQVKPDLTSQIQTSCENSEGPRKDVLTPSEAYEELLNQRRLEEDRYRQLDDEIELRNRRIIKKANEEVGISNLKHQRFASKAGIPDRRFHRFNEDRVFDRRYHRPDQDPEVSEEMDERFRYESDFDRRLSRVYTNDRIAPLPPPPLLPPLATNYRTPYDDAYYFYGSRNTFDPSLAYYGSGMMGVQPAAYVSAPVTHQLAQPVVNTVGQNELKITSDQVINSGLIFEDKPKPSKQSLQSYQEALQQQIREREERRKKEREEKEEYEAKLEAEMRTYNPWGKGGGGAPLRDAKGNLISHMQTQSSPFARGNVFGEPPTELQIKQQELYKNFLRFQIEEKKQREEAERERLRIAEEKEERRLAEQRARIQQEYEEEQEKKREKEEEQRLKNEEHIRLAEERQKEAERKKKEEEEKYNLQLQHYCERDNLIGEETKHMRQPSPIVPALQNKIASKLQRPPSVDSIIRSFIHESSMSRAQSPPVPARKNQLRAEEEKKNVIMELSEMRKQLRSEERRLQERLLHMDSDDEIPIRKKERNPMDIFDMARHRLQAPVRRQSPKGLDAATFQNVHDFNELKDRDSETRVDLKFMYLDPPRDHHTLEIQQQALLREQQKRLNRIKMQEGAKVDLDAIPSAKVREQRMPRDDTSDFLKNSLLESDSAFIGAYGETYPAIEDDVLPPPSQLPSARERRRNKWKGLDIDSSRPNVAPDGLSLKSISSVNVDELRVRNEERMRRLNEFHNKPINTDDESSLVDPDDIMKHIGDDGSNSVATEPWLRPGTSETLKRFMAEQLNQEQQQIPGKPGTFTWQGLSTAHG	8	67064399	67195590	FALSE	CM000670.2	GRCh38	ENSG00000104218	ENST00000676573	ENSP00000504532	ENSE00003513069,ENSE00003657545,ENSE00003540914,ENSE00003682829,ENSE00003462419,ENSE00003538410,ENSE00003563720,ENSE00003587642,ENSE00003464565,ENSE00003519934,ENSE00003671959,ENSE00003568686,ENSE00003521312,ENSE00003561734,ENSE00003637350,ENSE00003459087,ENSE00003616533,ENSE00003534260,ENSE00003672325,ENSE00003523398,ENSE00003630925,ENSE00000980659,ENSE00003905876	1,33,70,103,138,171,317,358,384,428,477,515,565,614,649,671,710,757,804,820,841,878,924	33,69,103,137,170,317,358,384,427,477,514,564,613,648,671,710,757,804,819,841,877,924,993	67064399,67074243,67076482,67086007,67093543,67095293,67118248,67118743,67131951,67137456,67154024,67158447,67158991,67161811,67163732,67164391,67172416,67175296,67177680,67179863,67190650,67193464,67195382	67064496,67074351,67076581,67086110,67093641,67095732,67118369,67118821,67132080,67137603,67154136,67158596,67159137,67161915,67163798,67164508,67172555,67175436,67177726,67179926,67190759,67193602,67195590
A0A7I2V5K0	A0A7I2V5K0_HUMAN	9606	MVLADLGRKITSALRSLSNATIINEEVLNAMLKEVCTALLEADVNIKLVKQLRENLVDPGVKAWTPTKGKQNVIMFVGLQGSGKTTTCSKLAYYYQRKGWKTCLICADTFRAGAFDQLKQNATKARIPFYGSYTEMDPVIIASEGVEKFKNENFEIIIVDTSGRHKQEDSLFEEMLQVANAIQPDNIVYVMDASIGQACEAQAKAFKDKVDVASVIVTKLDGHAKGGGALSAVAATKSPIIFIGTGEHIDDFEPFKTQPFISKLLGMGDIEGLIDKVNELKLDDNEALIEKLKHGQFTLRDMYEQFQNIMKMGPFSQILGMIPGFGTDFMSKGNEQESMARLKKLMTIMDSMNDQELDSTDGAKVFSKQPGRIQRVARGSGVSTRDVQELLTQYTKFAQMVKKMGGIKGLFKGGDMSKNVSQSQMAKLNQQMAKMMDPRVLHHMGGMAGLQSMMRQFQQGAAGNMKGMMGFNNM	14	34996710	35029149	FALSE	CM000676.2	GRCh38	ENSG00000100883	ENST00000678627	ENSP00000504550	ENSE00003906262,ENSE00003907769,ENSE00003890937,ENSE00003895033,ENSE00003890998,ENSE00003687630,ENSE00003890735,ENSE00003889518,ENSE00003892339,ENSE00003540376,ENSE00003890148,ENSE00003892990,ENSE00003889047,ENSE00002238518	1,27,56,91,113,132,183,232,266,295,320,356,413,445	26,55,90,113,132,182,232,266,295,319,356,413,445,474	34996710,34999558,35007283,35008627,35008774,35011509,35013346,35013802,35014744,35018692,35018966,35022910,35028088,35029061	34996787,34999644,35007387,35008693,35008831,35011659,35013494,35013902,35014830,35018765,35019074,35023080,35028183,35029149
A0A7I2V5L1	A0A7I2V5L1_HUMAN	9606	MLTFMASDSEEEVCDERTSLMSAESPTPRSCQEGRQGPEDGENTAQWRSQENEEDGEEDPDRYVCSGVPGRPPGLEEELTLKYGAKHVIMLFVPVTLCMIVVVATIKSVRFYTEKNGQLIYTPFTEDTPSVGQRLLNSVLNTLIMISVIVVMTIFLVVLYKYRCYKFIHGWLIMSSLMLLFLFTYIYLGEVLKTYNVAMDYPTLLLTVWNFGAVGMVCIHWKGPLVLQQAYLIMISALMALVFIKYLPEWSAWVILGAISVYDLVAVLCPKGPLRMLVETAQERNEPIFPALIYSSAMVWTVGMAKLDPSSQGALQLPYDPEMEEDSYDSFGEPSYPEVFEPPLTGYPGEELEEEEENLSLEIKPTF	1	226881908	226897748	FALSE	CM000663.2	GRCh38	ENSG00000143801	ENST00000678784	ENSP00000504652	ENSE00003462721,ENSE00001071125,ENSE00003465186,ENSE00003590454,ENSE00001071130,ENSE00001071132,ENSE00003464607,ENSE00001071124,ENSE00003905457	1,48,119,167,189,263,296,324,358	47,119,166,189,263,296,324,358,367	226881908,226883705,226885538,226888091,226888829,226890035,226891278,226891743,226897720	226882048,226883919,226885679,226888158,226889049,226890133,226891361,226891844,226897748
A0A7I2V5L8	A0A7I2V5L8_HUMAN	9606	MLFPLQVAAVTSSVRDDPLEHCVSPRTRARSPEICKMADNLDEFIEEQKARLAEDKAELESDPPYMEMKGKLSAKLSENSKILISMAKENIPPNSQQTRGSLGIDYGLSLPLGEDYERKKHKLKEELRQDYRRYLTQERLKLERNKEYNQFLRGKEESSEKFRQVEKSTEPKSQRNKKPIGQVKPDLTSQIQTSCENSEGPRKDVLTPSEAYEELLNQRRLEEDRYRQLDDEIELRNRRIIKKANEEVGISNLKHQRFASKAGIPDRRFHRFNEDRVFDRRYHRPDQDPEVSEEMDERFRYESDFDRRLSRVYTNDSAPDNETSKSANQDTCSPFAGMLFGGEDRELIQRRKEKYRLELLEQMAEQQRNKRREKDLELRVAASGAQDPEKSPDRLKQFSVAPRHFEEMIPPERPRIAFQTPLPPLSAPSVPPIPSVHPVPSQNEDLRSGLSSALGEMVSPRIAPLPPPPLLPPLATNYRTPYDDAYYFYGSRNTFDPSLAYYGSGMMGVQPAAYVSAPVTHQLAQPVVNTVGQNELKITSDQVINSGLIFEDKPKPSKQSLQSYQEALQQQIREREERRKKEREEKEEYEAKLEAEMRTYNPWGKGGGGAPLRDAKGNLITDLNRMHRQNIDAYHNPDARTYEDKRAVVSLDPNLATSNAENLEDAANKSSGHMQTQSSPFARGNVFGEPPTELQIKQQELYKNFLRFQIEEKKQREEAERERLRIAEEKEERRLAEQRARIQQEYEEEQEKKREKEEEQRLKNEEHIRLAEERQKEAERKKKEEEEKYNLQLQHYCERDNLIGEETKHMRQPSPIVPALQNKIASKLQRPPSVDSIIRSFIHESSMSRAQSPPVPARKNQLRAEEEKKNVIMELSEMRKQLRSEERRLQERLLHMDSDDEIPIRKKERNPMDIFDMARHRLQAPVRRQSPKGLDAATFQNVHDFNELKDRDSETRVDLKFMYLDPPRDHHTLEIQQQALLREQQKRLNRIKMQEGAKVDLDAIPSAKVREQRMPRDDTSDFLKNSLLESDSAFIGAYGETYPAIEDDVLPPPSQLPSARERRRNKWKGLDIDSSRPNVAPDGLSLKSISSVNVDELRVRNEERMRRLNEFHNKPINTDDESSLVDPDDIMKHIGDDGSNSVATEPWLRPGTSETLKRFMAEQLNQEQQQIPGKPGTFTWQGLSTAHG	8	67064399	67195590	FALSE	CM000670.2	GRCh38	ENSG00000104218	ENST00000676882	ENSP00000504342	ENSE00003905224,ENSE00003657545,ENSE00003540914,ENSE00003682829,ENSE00003462419,ENSE00003538410,ENSE00001284101,ENSE00001284096,ENSE00001433564,ENSE00003477401,ENSE00003563720,ENSE00003587642,ENSE00003464565,ENSE00003519934,ENSE00003565574,ENSE00003671959,ENSE00003568686,ENSE00003521312,ENSE00003561734,ENSE00003637350,ENSE00003459087,ENSE00003616533,ENSE00003534260,ENSE00003672325,ENSE00003523398,ENSE00003630925,ENSE00000980659,ENSE00003909035	1,33,70,103,138,171,317,341,372,392,461,502,528,572,621,672,710,760,809,844,866,905,952,999,1015,1036,1073,1119	33,69,103,137,170,317,341,372,391,461,502,528,571,621,672,709,759,808,843,866,905,952,999,1014,1036,1072,1119,1188	67064399,67074243,67076482,67086007,67093543,67095293,67105905,67111972,67113805,67115914,67118248,67118743,67131951,67137456,67149783,67154024,67158447,67158991,67161811,67163732,67164391,67172416,67175296,67177680,67179863,67190650,67193464,67195382	67064496,67074351,67076581,67086110,67093641,67095732,67105975,67112065,67113862,67116122,67118369,67118821,67132080,67137603,67149935,67154136,67158596,67159137,67161915,67163798,67164508,67172555,67175436,67177726,67179926,67190759,67193602,67195590
A0A7I2V5N5	A0A7I2V5N5_HUMAN	9606	MLFPLQVAAVTSSVRDDPLEHCVSPRTRARSPEICKMADNLDEFIEEQKARLAEDKAELESDPPYMEMKGKLSAKLSENSKILISMAKENIPPNSQQTRGSLGIDYGLSLPLGEDYERKKHKLKEELRQDYRRYLTQKNFLSTSETDPSTLGVSLPIGERLSAKERLKLERNKEYNQFLRGKEESSEKFRQVEKSTEPKSQRNKKPIGQVKPDLTSQIQTSCENSEGPRKDVLTPSEAYEELLNQRRLEEDRYRQLDDEIELRNRRIIKKANEEVGISNLKHQRFASKAGIPDRRFHRFNEDRVFDRRYHRPDQDPEVSEEMDERFRYESDFDRRLSRVYTNDSAPDNETSKSANQDTCSPFAGMLFGGEDRELIQRRKEKYRLELLEQMAEQQRNKRREKDLELRVAASGAQDPEKSPDRLKQFSVAPRHFEEMIPPERPRIAFQTPLPPLSAPSVPPIPSVHPVPSQNEDLRSGLSSALGEMVSPRIAPLPPPPLLPPLATNYRTPYDDAYYFYGSRNTFDPSLAYYGSGMMGVQPAAYVSAPVTHQLAQPVVNTVGQNELKITSDQVINSGLIFEDKPKPSKQSLQSYQEALQQQIREREERRKKEREEKEEYEAKLEAEMRTYNPWGKGGGGAPLRDAKGNLITDLNRMHRQNIDAYHNPDARTYEDKRAVVSLDPNLATSNAENLEDAANKSSGHMQTQSSPFARGNVFGEPPTELQIKQQELYKNFLRFQIEEKKQREEAERERLRIAEEKEERRLAEQRARIQQEYEEEQEKKREKEEEQRLKNEEHIRLAEERQKEAERKKKEEEEKYNLQLQHYCERDNLIGEETKHMRQPSPIVPALQNKIASKLQRPPSVDSIIRSFIHESSMSRAQSPPVPARKNQLRAEEEKKNVIMELSEMRKQLRSEERRLQERLLHMDSDDEIPIRKKERNPMDIFDMARHRLQAPVRRQSPKGLDAATFQNVHDFNELKDRDSETRVDLKFMYLDPPRDHHTLEIQQQALLREQQKRLNRIKMQEGAKVDLDAIPSAKVREQRMPRDDTSDFLKNSLLESDSAFIGAYGETYPAIEDDVLPPPSQLPSARERRRNKWKGLDIDSSRPNVAPDGLSLKSISSVNVDELRVRNEERMRRLNEFHNKPINTDDESSLVDPDDIMKHIGDDGSNSVATEPWLRPGTSETLKRFMAEQLNQEQQQIPGKPGTFTWQGLSTAHG	8	67064399	67195590	FALSE	CM000670.2	GRCh38	ENSG00000104218	ENST00000677592	ENSP00000504516	ENSE00003513069,ENSE00003657545,ENSE00003540914,ENSE00003682829,ENSE00003504128,ENSE00003462419,ENSE00003538410,ENSE00001284101,ENSE00001284096,ENSE00001433564,ENSE00003477401,ENSE00003563720,ENSE00003587642,ENSE00003464565,ENSE00003519934,ENSE00003565574,ENSE00003671959,ENSE00003568686,ENSE00003521312,ENSE00003561734,ENSE00003637350,ENSE00003459087,ENSE00003616533,ENSE00003534260,ENSE00003672325,ENSE00003523398,ENSE00003630925,ENSE00000980659,ENSE00003899458	1,33,70,103,138,165,198,344,368,399,419,488,529,555,599,648,699,737,787,836,871,893,932,979,1026,1042,1063,1100,1146	33,69,103,137,164,197,344,368,399,418,488,529,555,598,648,699,736,786,835,870,893,932,979,1026,1041,1063,1099,1146,1215	67064399,67074243,67076482,67086007,67091803,67093543,67095293,67105905,67111972,67113805,67115914,67118248,67118743,67131951,67137456,67149783,67154024,67158447,67158991,67161811,67163732,67164391,67172416,67175296,67177680,67179863,67190650,67193464,67195382	67064496,67074351,67076581,67086110,67091883,67093641,67095732,67105975,67112065,67113862,67116122,67118369,67118821,67132080,67137603,67149935,67154136,67158596,67159137,67161915,67163798,67164508,67172555,67175436,67177726,67179926,67190759,67193602,67195590
A0A7I2V5P5	A0A7I2V5P5_HUMAN	9606	MDERFRYESDFDRRLSRVYTNDSAPDNETSKSANQDTCSPFAGMLFGGEDRELIQRRKEKYRLELLEQMAEQQRNKRREKDLELRVAASGAQDPEKSPDRLKQFSVAPRHFEEMIPPERPRIAFQTPLPPLSAPSVPPIPSVHPVPSQNEDLRSGLSSALGEMVSPRIAPLPPPPLLPPLATNYRTPYDDAYYFYGSRNTFDPSLAYYGSGMMGVQPAAYVSAPVTHQLAQPVVNTVGQNELKITSDQVINSGLIFEDKPKPSKQSLQSYQEALQQQIREREERRKKEREEKEEYEAKLEAEMRTYNPWGKGGGGAPLRDAKGNLISHMQTQSSPFARGNVFGEPPTELQIKQQELYKNFLRFQIEEKKQREEAERERLRIAEEKEERRLAEQRARIQQEYEEEQEKKREKEEEQRLKNEEHIRLAEERQKEAERKKKEEEEKYNLQLQHYCERDNLIGEETKHMRQPSPIVPALQNKIASKLQRPPSVDSIIRSFIHESSMSRAQSPPVPARKNQLRAEEEKKNVIMELSEMRKQLRSEERRLQERLLHMDSDDEIPIRKKERNPMDIFDMARHRLQAPVRRQSPKGLDAATFQNVHDFNELKDRDSETRVDLKFMYLDPPRDHHTLEIQQQALLREQQKRLNRIKMQEGAKVDLDAIPSAKVREQRMPRDDTSDFLKNSLLESDSAFIGAYGETYPAIEDDVLPPPSQLPSARERRRNKWKGLDIDSSRPNVAPDGLSLKSISSVNVDELRVRNEERMRRLNEFHNKPINTDDESSLVDPDDIMKHIGDDGSNSVATEPWLRPGTSETLKRFMAEQLNQEQQQIPGKPGTFTWQGLSTAHG	8	67095665	67195590	FALSE	CM000670.2	GRCh38	ENSG00000104218	ENST00000678017	ENSP00000504394	ENSE00003677216,ENSE00001284101,ENSE00001284096,ENSE00001433564,ENSE00003477401,ENSE00003563720,ENSE00003587642,ENSE00003464565,ENSE00003519934,ENSE00003671959,ENSE00003568686,ENSE00003521312,ENSE00003561734,ENSE00003637350,ENSE00003459087,ENSE00003616533,ENSE00003534260,ENSE00003672325,ENSE00003523398,ENSE00003630925,ENSE00000980659,ENSE00003904599	1,23,47,78,98,167,208,234,278,327,365,415,464,499,521,560,607,654,670,691,728,774	23,47,78,97,167,208,234,277,327,364,414,463,498,521,560,607,654,669,691,727,774,843	67095665,67105905,67111972,67113805,67115914,67118248,67118743,67131951,67137456,67154024,67158447,67158991,67161811,67163732,67164391,67172416,67175296,67177680,67179863,67190650,67193464,67195382	67095732,67105975,67112065,67113862,67116122,67118369,67118821,67132080,67137603,67154136,67158596,67159137,67161915,67163798,67164508,67172555,67175436,67177726,67179926,67190759,67193602,67195590
A0A7I2V5P9	A0A7I2V5P9_HUMAN	9606	MLFDYLADKHGFRQEYLDTLYRYAKFQYECGNYSGAAEYLYFFRVLVPATDRNALSSLWGKLASEILMQNWDAAMEDLTRLKETIDNNSVSSPLQSLQQRTWLIHWSLFVFFNHPKGRDNIIDLFLYQPQYLNAIQTMCPHILRYLTTAVITNKDVRKRRQVLKDLVKVIQQESYTYKDPITEFVECLYVNFDFDGAQKKLRECESVLVNDFFLVACLEDFIENARLFIFETFCRIHQCISINMLADKLNMTPEEAERWIVNLIRNARLDAKIDSKLGHVVMGNNAVSPYQQVIEKTKSLSFRSQMLAMNIEKKLNQNSRSEAPNWATQDSGFY	8	108236193	108201888	TRUE	CM000670.2	GRCh38	ENSG00000104408	ENST00000678773	ENSP00000504386	ENSE00003908041,ENSE00003604637,ENSE00003565895,ENSE00003681490,ENSE00003561022,ENSE00003660520,ENSE00003788941,ENSE00003596551,ENSE00003485318,ENSE00003909650	1,12,47,89,130,173,207,243,278,323	11,46,88,130,172,206,243,277,322,334	108236193,108235102,108229195,108228391,108217460,108216513,108214716,108203503,108203117,108201923	108236161,108234998,108229070,108228267,108217334,108216412,108214607,108203401,108202983,108201888
A0A7I2V5Q7	A0A7I2V5Q7_HUMAN	9606	MAHAGRTGYDNREIVMKYIHYKLSQRGYEWDAGDVGAAPPGAAPAPGIFSSQPGHTPHPAASRDPVARTSPLQTPAAPGAAAGPALSPVPPVVHLTLRQAGDDFSRRYRRDFAEMSSQLHLTPFTARGRFATVVEELFRDGVNWGRIVAFFEFGGVMCVESVNREMSPLVDNIALWMTEYLNRHLHTWIQDNGGWTETQDLFNSNACSPTPAALATTILLPASMNLTTLGTSHKWTHTCDWLVTLSMMSSRFIHVLACVTASFILKAE	18	63318666	63280996	TRUE	CM000680.2	GRCh38	ENSG00000171791	ENST00000677227	ENSP00000504566	ENSE00003908968,ENSE00003906919	1,196	195,268	63318666,63281214	63318082,63280996
A0A7I2V5R6	A0A7I2V5R6_HUMAN	9606	MGVRNCLYGNNMSGQRDIPPEIGEQPEQPPLEAPGAAAPGAGPSPAEEMETEPPHNEPIPVENDGEACGPPEVSRPNFQVLNPAFREAGAHGSYSPPPEEAMPFEAEQPSLGGFWPTLEQPGFPSGVHAGLEAFGPALMEPGAFSGARPGLGGYSPPPEEAMPFEFDQPAQRGCSQLLLQVPDLAPGGPGAAGVPGAPPEEPQALRPAKAGSRGGYSPPPEETMPFELDGEGFGDDSPPPGLSRVIAQVDGSSQFAAVAASSAVRLTPAANAPPLWVPGAIGSPSQEAVRPPSNFTGSSPWMEISGPPFEIGSAPAGVDDTPVNMDSPPIALDGPPIKVSGAPDKRERAERPPVEEEAAEMEGAADAAEGGKVPSPGYGSPAAGAASADTAARAAPAAPADPDSGATPEDPDSGTAPADPDSGAFAADPDSGAAPAAPADPDSGAAPDAPADPDSGAAPDAPADPDAGAAPEAPAAPAAAETRAAHVAPAAPDAGAPTAPAASATRAAQVRRAASAAPASGARRKIHLRPPSPEIQAADPPTPRPTRASAWRGKSESSRGRRVYYDEGVASSDDDSSGDESDDGTSGCLRWFQHRRNRRRRKPQRNLLRNFLVQAFGGCFGRSESPQPKASRSLKVKKVPLAEKRRQMRKEALEKRAQKRAEKKRSKLIDKQLQDEKMGYMCTHRLLLLGAGESGKSTIVKQMRILHVNGFNGEGGEEDPQAARSNSDGSEKATKVQDIKNNLKEAIETIVAAMSNLVPPVELANPENQFRVDYILSVMNVPDFDFPPEFYEHAKALWEDEGVRACYERSNEYQLIDCAQYFLDKIDVIKQADYVPSDQDLLRCRVLTSGIFETKFQVDKVNFHMFDVGGQRDERRKWIQCFNDVTAIIFVVASSSYNMVIREDNQTNRLQEALNLFKSIWNNRWLRTISVILFLNKQDLLAEKVLAGKSKIEDYFPEFARYTTPEDATPEPGEDPRVTRAKYFIRDEFLRISTASGDGRHYCYPHFTCAVDTENIRRVFNDCRDIIQRMHLRQYELL	20	58853266	58910826	FALSE	CM000682.2	GRCh38	ENSG00000087460	ENST00000676826	ENSP00000504675	ENSE00003612164,ENSE00003480754,ENSE00003586723,ENSE00003567817,ENSE00003666581,ENSE00003788021,ENSE00003621596,ENSE00003785267,ENSE00003500528,ENSE00003513281,ENSE00003576231,ENSE00003564247,ENSE00003658282	1,690,714,729,749,789,821,840,864,884,924,968,991	690,714,729,748,788,821,839,864,884,924,968,990,1038	58853266,58895612,58898941,58903528,58903672,58905383,58909162,58909350,58909521,58909684,58909951,58910334,58910683	58855333,58895684,58898985,58903585,58903791,58905480,58909216,58909423,58909579,58909804,58910081,58910401,58910826
A0A7I2V5R8	A0A7I2V5R8_HUMAN	9606	MLIGDHYLCDVTWATQERISLQWLRRIQNYSVMDICDYDESSGRWNCLVARQHIEMSTTGWVGRFRPSEPHFTLDGNSFYKIISNEEGYRHICYFQIDKKDCTFITKGTWEVIGIEALTSDYLYYISNEYKGMPGGRNLYKIQLSDYTKVTCLSCELNPERCQYYSVSFSKEAKYYQLRCSGPGLPLYTLHSSVNDKGLRVLEDNSALDKMLQNVQMPSKKLDFIILNETKFWYQMILPPHFDKSKKYPLLLDVYAGPCSQKADTVFRLNWATYLASTENIIVASFDGRGSGYQGDKIMHAINRRLGTFEVEDQIEAARQFSKMGFVDNKRIAIWGWSYGGYVTSMVLGSGSGVFKCGIAVAPVSRWEYYDSVYTERYMGLPTPEDNLDHYRNSTVMSRAENFKQVEYLLIHGTADDNVHFQQSAQISKALVDVGVDFQAMWYTDEDHGIASSTAHQHIYTHMSHFIKQCFSLP	2	162033551	161993286	TRUE	CM000664.2	GRCh38	ENSG00000197635	ENST00000678668	ENSP00000504418	ENSE00003906230,ENSE00003650638,ENSE00003610376,ENSE00003508024,ENSE00003555173,ENSE00003524201,ENSE00003472853,ENSE00003469885,ENSE00003643951,ENSE00003623432,ENSE00003577268,ENSE00003605030,ENSE00003678443,ENSE00003641984,ENSE00003589684,ENSE00003514636,ENSE00001420909	1,4,50,65,101,123,141,182,198,231,254,319,338,371,393,417,442	4,49,64,100,123,141,182,198,231,254,319,337,371,392,417,441,474	162033551,162024939,162022799,162020688,162020296,162019276,162018850,162017155,162016866,162014465,162011987,162009295,162008661,162005809,161995372,161995034,161993384	162033541,162024804,162022755,162020581,162020229,162019223,162018729,162017108,162016768,162014396,162011793,162009241,162008562,162005745,161995300,161994961,161993286
A0A7I2V5S6	A0A7I2V5S6_HUMAN	9606	MLTFMASDSEEEVCDERTSLMSAESPTPRSCQEGRQGPEDGENTAQWRSQENEEDGEEDPDRYVCSGVPGRPPGLEEELTLKYGAKHVIMLFVPVTLCMIVVVATIKSVRFYTEKNGQLIYTPFTEDTPSVGQRLLNSVLNTLIMISVIVVMTIFLVVLYKYRCYKFIHGWLIMSSLMLLFLFTYIYLGEVLKTYNVAMDYPTLLLTVWNFGAVGMVCIHWKGPLVLQQAYLIMISALMALVFIKYLPEWSAWVILGAISVYDLVAVLCPKGPLRMLVETAQERNEPIFPALIYSSAMVWTVGMAKLDPSSQGALQLPYDPEMEEDSYDSFGEPSYPEVFEPPLTGYPGEELEEEEERGVKLGLGDFIFYSVLVGKAAATGSGDWNTTLACFVAILIFPEPQDRPKRAVLAKQMAEWSWPEASVRGDSKRAPDSRWRHCRMERGMPADRCQRRGLAVLPRLDLNSWPEVILPPWPPKVLGLQMASHSCCPGWSAMVRFGSLWPLPPGFKRFSCLSLPYQFNFFRFHV	1	226881908	226917661	FALSE	CM000663.2	GRCh38	ENSG00000143801	ENST00000676945	ENSP00000504433	ENSE00003462721,ENSE00001071125,ENSE00003465186,ENSE00003590454,ENSE00001071130,ENSE00001071132,ENSE00003464607,ENSE00001071124,ENSE00003626336,ENSE00003906712,ENSE00003908573,ENSE00003908969	1,48,119,167,189,263,296,324,358,398,452,483	47,119,166,189,263,296,324,358,397,451,482,527	226881908,226883705,226885538,226888091,226888829,226890035,226891278,226891743,226894007,226908522,226909702,226917527	226882048,226883919,226885679,226888158,226889049,226890133,226891361,226891844,226894125,226908683,226909794,226917661
A0A7I2V5T4	A0A7I2V5T4_HUMAN	9606	MAPYSLLVTRLQKALGVRQYHVASVLCQRAKVAMSHFEPNEYIHYDLLEKNINIVRKRLNRPLTLSEKIVYGHLDDPASQEIERGKSYLRLRPDRVAMQDATAQMAMLQFISSGLSKVAVPSTIHCDHLIEAQVGGEKDLRRAKDINQEVYNFLATAGAKYGVGFWKPGSGIIHQIILENYAYPGVLLIGTDSHTPNGGGLGGICIGVGGADAVDVMAGIPWELKCPKVIGVKLTGSLSGWSSPKDVILKVAGILTVKGGTGAIVEYHGPGVDSISCTGMATICNMGAEIGATTSVFPYNHRMKKYLSKTGREADEFKDHLVPDPGCHYDQLIEINLSELKPHINGPFTPDLAHPVAEVGKVAEKEGWPLDIRVGLIGSCTNSSYEDMGRSAAVAKQALAHGLKCKSQFTITPGSEQIRATIERDGYAQILRDLGGIVLANACGPCIGQWDRKDIKKGEKNTIVTSYNRNFTGRNDANPETHAFVTSPEIVTALAIAGTLKFNPETDYLTGTDGKKFRLEAPDADELPKGEFDPGQDTYQHPPKDSSGQHVDVSPTSQRLQLLEPFDKWDGKDLEDLQILIKVKGKCTTDHISAAGPWLKFRGHLDNISNNLLIGAINIENGKANSVRNAVTQEFGPVPDTARYYKKHGIRWVVIGDENYGEGSSREHAALEPRHLGGRAIITKSFARIHETNLKKQGLLPLTFADPADYNKIHPVDKLTIQGLKDFTPGKPLKCIIKHPNGTQETILLNHTFNETQIEWFRAGSALNRMKELQQ	22	41469147	41528610	FALSE	CM000684.2	GRCh38	ENSG00000100412	ENST00000678788	ENSP00000504684	ENSE00001340994,ENSE00001176200,ENSE00003562818,ENSE00003535455,ENSE00003540387,ENSE00003472516,ENSE00003607158,ENSE00003907324,ENSE00003509924,ENSE00000655866,ENSE00000655869,ENSE00000655874,ENSE00000655877,ENSE00000655880,ENSE00000655884,ENSE00000655886,ENSE00000655890,ENSE00003905548	1,13,58,145,176,229,279,314,340,375,428,452,490,531,583,647,691,732	12,58,144,175,228,279,314,339,375,427,452,489,530,582,646,691,731,775	41469147,41499726,41507791,41511876,41515377,41515767,41517527,41518496,41520171,41522830,41523205,41523830,41524846,41525193,41526262,41527288,41527901,41528479	41469182,41499862,41508049,41511968,41515535,41515917,41517631,41518572,41520276,41522987,41523278,41523941,41524968,41525348,41526453,41527420,41528022,41528610
A0A7I2V5U2	A0A7I2V5U2_HUMAN	9606	MADTRSVHETRFEAAVKVIQSLPKNGSFQPTNEMMLKFYSFYKQATEGPCKLSRPGFWDPIGRYKWDAWSSLGDMTKEEAMIAYVEEMKKIIETMPMTEKVEELLRVIGPFYEIVEDKKSGRSSDITSDLGNVLTSTPNAKTVNGKAESSDSGAESEEEEAQEEVKGAEQSDNDKKMMKKSADHKNLEVIVTNGYDKDGFVQDIQNDIHASSSLNGRSTEEVKPIDENLGQTGKSAVCIHQDINDDHVEDVTGIQHLTSDSDSEVYCDSMEQFGQEESLDSFTSNNGPFQYYLGGHSSQPMENSGFREDIQVPPGNGNIGNMQVVAVEGKGEVKHGGEDGRNNSGAPHREKRGGETDEFSNVRRGRGKIININIADCSSAHLTETILVALRDVSWCANVCHHMAFYCTVVGVFILSKKEKKTELRKMVFSSRRLLELDDLRMNWIVVFTRKS	10	27240394	27197347	TRUE	CM000672.2	GRCh38	ENSG00000107897	ENST00000678392	ENSP00000504666	ENSE00003458588,ENSE00001287161,ENSE00003531119,ENSE00003636077,ENSE00003637735,ENSE00003789369,ENSE00003486115,ENSE00003572079,ENSE00003905347,ENSE00003908515,ENSE00003908265	1,26,66,91,129,174,242,278,367,384,421	26,66,90,129,174,242,277,367,384,420,452	27240394,27235212,27231820,27223452,27219857,27218183,27215641,27211081,27205248,27204549,27197442	27240319,27235092,27231748,27223338,27219723,27217980,27215535,27210814,27205198,27204440,27197347
A0A7I2V5V8	A0A7I2V5V8_HUMAN	9606	MKPILLQGHERSITQIKYNREGDLLFTVAKDPIVNVWYSVNGERLGTYMGHTGAVWCVDADWDTKHVLTGSADNSCRLWDCETGKQLALLKTNSAVRTCGFDFGGNIIMFSTDKQMGYQCFSGEVLVNVKEHSRQINDIQLSRDMTMFVTASKDNTAKLFDSTTLEHQKTFRTERPVNSAALSPNYDHVVLGGGQEAMDVTTTSTRIGKFEARFFHLAFEEEFGRVKGHFGPINSVAFHPDGKSYSSGGEDGYVRIHYFDPQYFEFEFEA	1	32222442	32231193	FALSE	CM000663.2	GRCh38	ENSG00000084623	ENST00000678968	ENSP00000504618	ENSE00003907454,ENSE00003460147,ENSE00003667101,ENSE00003621377,ENSE00003906774,ENSE00003573049,ENSE00003501085,ENSE00003543831,ENSE00001306346,ENSE00001460965	nan,2.0,33.0,62.0,84.0,122.0,159.0,189.0,213.0,244.0	nan,32.0,62.0,84.0,121.0,158.0,188.0,213.0,244.0,270.0	32222442,32222538,32224034,32224410,32226171,32228499,32228727,32229135,32230927,32231115	32222444,32222630,32224121,32224475,32226283,32228609,32228816,32229208,32231019,32231193
A0A7I2V5W3	A0A7I2V5W3_HUMAN	9606	MADNLDEFIEEQKARLAEDKAELESDPPYMEMKGKLSAKLSENSKILISMAKENIPPNSQQTRGSLGIDYGLSLPLGEDYERKKHKLKEELRQDYRRYLTQKNFLSTSETDPSTLGVSLPIGERLSAKERLKLERNKEYNQFLRGKEESSEKFRQVEKSTEPKSQRNKKPIGQVKPDLTSQIQTSCENSEGPRKDVLTPSEAYEELLNQRRLEEDRYRQLDDEIELRNRRIIKKANEEVGISNLKHQRFASKAGIPDRRFHRFNEDRVFDRRYHRPDQDPEVSEEMDERFRYESDFDRRLSRVYTNDRMHRNKRGNMPPMEHDGDVIEQSNIRISSAENKSAPDNETSKSANQDTCSPFAGMLFGGEDRELIQRRKEKYRLELLEQMAEQQRNKRREKDLELRVAASGAQDPEKSWNELLTSLQLSKEEPDRLKQFSVAPRHFEEMIPPERPRIAFQTPLPPLSAPSVPPIPSVHPVPSQNEDLRSGLSSALGEMVSPRIAPLPPPPLLPPLATNYRTPYDDAYYFYGSRNTFDPSLAYYGSGMMGVQPAAYVSAPVTHQLAQPVVNTVGQNELKITSDQVINSGLIFEDKPKPSKQSLQSYQEALQQQIREREERRKKEREEKEEYEAKLEAEMRTYNPWGKGGGGAPLRDAKGNLITDLNRMHRQNIDAYHNPDARTYEDKRAVVSLDPNLATSNAENLEDAANKSSGHMQTQSSPFARGNVFGEPPTELQIKQQELYKNFLRFQIEEKKQREEAERERLRIAEEKEERRLAEQRARIQQEYEEEQEKKREKEEEQRLKNEEHIRLAEERQKEAERKKKEEEEKYNLQLQHYCERDNLIGEETKHMRQPSPIVPALQNKIASKLQRPPSVDSIIRSFIHESSMSRAQSPPVPARKNQLRAEEEKKNVIMELSEMRKQLRSEERRLQERLLHMDSDDEIPIRKKERNPMDIFDMARHRLQAPVRRQSPKGLDAATFQNVHDFNELKDRDSETRVDLKFMYLDPPRDHHTLEIQQQALLREQQKRLNRIKMQEGAKVDLDAIPSAKVREQRMPRDDTSDFLKNSLLESDSAFIGAYGETYPAIEDDVLPPPSQLPSARERRRNKWKGLDIDSSRPNVAPDGLSLKSISSVNVDELRVRNEERMRRLNEFHNKPINTDDESSLVDPDDIMKHIGDDGSNSVATEPWLRPGTSETLKRFMAEQLNQEQQQIPGKPGTFTWQGLSTAHG	8	67074253	67195590	FALSE	CM000670.2	GRCh38	ENSG00000104218	ENST00000678616	ENSP00000504733	ENSE00003519951,ENSE00003540914,ENSE00003682829,ENSE00003504128,ENSE00003462419,ENSE00003538410,ENSE00001284106,ENSE00001284101,ENSE00001284096,ENSE00001433564,ENSE00003902564,ENSE00003477401,ENSE00003563720,ENSE00003587642,ENSE00003464565,ENSE00003519934,ENSE00003565574,ENSE00003671959,ENSE00003568686,ENSE00003521312,ENSE00003561734,ENSE00003637350,ENSE00003459087,ENSE00003616533,ENSE00003534260,ENSE00003672325,ENSE00003523398,ENSE00003630925,ENSE00000980659,ENSE00003907885	1,34,67,102,129,162,308,341,365,396,416,430,499,540,566,610,659,710,748,798,847,882,904,943,990,1037,1053,1074,1111,1157	33,67,101,128,161,308,341,365,396,415,429,499,540,566,609,659,710,747,797,846,881,904,943,990,1037,1052,1074,1110,1157,1226	67074253,67076482,67086007,67091803,67093543,67095293,67103037,67105905,67111972,67113805,67114329,67115914,67118248,67118743,67131951,67137456,67149783,67154024,67158447,67158991,67161811,67163732,67164391,67172416,67175296,67177680,67179863,67190650,67193464,67195382	67074351,67076581,67086110,67091883,67093641,67095732,67103135,67105975,67112065,67113862,67114370,67116122,67118369,67118821,67132080,67137603,67149935,67154136,67158596,67159137,67161915,67163798,67164508,67172555,67175436,67177726,67179926,67190759,67193602,67195590
A0A7I2V5Y5	A0A7I2V5Y5_HUMAN	9606	MKSARAKTPRKPTVKKGSQTNLKDPVGVYCRVRPLGFPDQECCIEVINNTTVQLHTPEGYRLNRNGDYKETQYSFKQVFGTHTTQKELFDVVANPLVNDLIHGKNGLLFTYGVTGSGKTHTMTGSPGEGGLLPRCLDMIFNSIGSFQAKRYVFKSNDRNSMDIQCEVDALLERQKREAMPNPKTSSSKRQVDPEFADMITVQEFCKAEEVDEDSVYGVFVSYIEIYNNYIYDLLEEVPFDPIKPKWNSCSTPMRNTDFVPPQSKLLREDKNHNMYVAGCTEVEVKSTEEAFEVFWRGQKKRRIANTHLNRESSRSHSVFNIKLVQAPLDADGDNVLQEKEQITISQLSLVDLAGSERTNRTRAEGNRLREAGNINQSLMTLRTCMDVLRENQMYGTNKMVPYRDSKLTHLFKNYFDGEGKVRMIVCVNPKAEDYEENLQVMRFAEVTQEVEVARPVDKAICGLTPGRRYRNQPRGPVGNEPLVTDVVLQSFPPLPSCEILDINDEQTLPRLIEALEKRHNLRQMMIDEFNKQSNAFKALLQEFDNAVLSKENHMQGKLNEKEKMISGQKLEIERLEKKNKTLEYKIEILEKTTTIYEEDKRNLQQELETQNQKLQRQFSDKRRLEARLQGMVTETTMKWEKECERRVAAKQLEMQNKLWVKDEKLKQLKAIVTEPKTEKPERPSRERDREKVTQRSVSPSPVPLSSNYIAQISNGQQLMSQPQLHRRSNSCSSISVASCISEWEQKIPTYNTPLKVTSIARRRQQEPGQSKTCIVSDRRRGMYWTEGREVVPTFRNEIEIEEDHCGRLLFQPDQNAPPIRLRHRRSRSAGDRWVDHKPASNMQTETVMQPHVPHAITVSVANEKALAKCEKYMLTHQELASDGEIETKLIKGDIYKTRGGGQSVQFTDIETLKQESPNGSRKRRSSTVAPAQPDGAESEWTDVETRCSVAVEMRAGSQLGPGYQHHAQPKRKKP	15	69414466	69447804	FALSE	CM000677.2	GRCh38	ENSG00000137807	ENST00000679126	ENSP00000504770	ENSE00001358343,ENSE00003638899,ENSE00003526343,ENSE00000696409,ENSE00000696405,ENSE00003472357,ENSE00003595864,ENSE00002227620,ENSE00003527420,ENSE00003637437,ENSE00003639059,ENSE00003599709,ENSE00003483669,ENSE00003543666,ENSE00003495108,ENSE00003472824,ENSE00003635572,ENSE00003468860,ENSE00003556163,ENSE00000696303,ENSE00003635147,ENSE00003566339,ENSE00003637745,ENSE00002568155	1,4,28,71,106,152,188,245,259,297,338,372,399,439,480,533,586,644,704,808,892,919,947,970	4,27,70,106,151,188,245,259,297,337,372,398,438,480,533,585,643,703,807,891,919,946,970,974	69414466,69415994,69417383,69421647,69421992,69422326,69423159,69425282,69426070,69426336,69429111,69435483,69435652,69436138,69436564,69438248,69439904,69440308,69440768,69444790,69446009,69446283,69446871,69447792	69414476,69416063,69417511,69421752,69422128,69422435,69423329,69425323,69426182,69426457,69429213,69435562,69435771,69436261,69436722,69438405,69440077,69440487,69441079,69445041,69446091,69446364,69446941,69447804
A0A7I2V5Z6	A0A7I2V5Z6_HUMAN	9606	MAEYDLTTRIAHFLDRHLVFPLLEFLSVKEIYNEKELLQALREKRTTVVAQLKQLQAETEPIVKMFEDPETTRQMQSTRDGRMLFDYLADKHGFRQEYLDTLYRYAKFQYECGNYSGAAEYLYFFRVLVPATDRNALSSLWGKLASEILMQNWDAAMEDLTRLKETIDNNSVSSPLQSLQQRTWLIHWSLFVFFNHPKGRDNIIDLFLYQPQYLNAIQTMCPHILRYLTTAVITNKDVRKRRQVLKDLVKVIQQESYTYKDPITEFVECLYVNFDFDGAQKKLRECESVLVNDFFLVACLEDFIENARLFIFETFCRIHQCISINMLADKLNMTPEEAERWIVNLIRNARLDAKIDSKLGHVVMGNNAVSPYQQVIEKTKSLSFRSQMLAMNIEKKLNQNSRSEAPNWATQDSGFY	8	108248702	108201888	TRUE	CM000670.2	GRCh38	ENSG00000104408	ENST00000677272	ENSP00000504529	ENSE00002093847,ENSE00003909343,ENSE00003602504,ENSE00003542024,ENSE00003604637,ENSE00003565895,ENSE00003681490,ENSE00003561022,ENSE00003660520,ENSE00003788941,ENSE00003596551,ENSE00003485318,ENSE00003907260	1,31,40,79,94,129,171,212,255,289,325,360,405	30,40,79,93,128,170,212,254,288,325,359,404,416	108248702,108241913,108240075,108236203,108235102,108229195,108228391,108217460,108216513,108214716,108203503,108203117,108201923	108248613,108241886,108239958,108236161,108234998,108229070,108228267,108217334,108216412,108214607,108203401,108202983,108201888
A0A7I2V607	A0A7I2V607_HUMAN	9606	MKPILLQGHERSITQIKYNREGDLLFTVAKDPIVNVWYSVNGERLGTYMGHTGAVWCVDADWDTKHVLTGSADNSCRLWDCETGKQLALLKTNSAVRTCGFDFGGNIIMFSTDKQMGYQCFVSFFDLRDPSQIDNNEPYMKIPCNDSKITSAVWGPLGECIIAGHESGELNQYSAKRSQPSVEGALSQGGGVYIKPWRINGASSRKERTSHRQKEQQRQRHRVKKSGEVLVNVKEHSRQINDIQLSRDMTMFVTASKDNTAKLFDSTTLEHQKTFRTERPVNSAALSPNYDHVVLGGGQEAMDVTTTSTRIGKFEARFFHLAFEEEFGRVKGHFGPINSVAFHPDGKRQADHLRSGV	1	32222442	32231287	FALSE	CM000663.2	GRCh38	ENSG00000084623	ENST00000678534	ENSP00000504802	ENSE00003907454,ENSE00003460147,ENSE00003667101,ENSE00003621377,ENSE00003471640,ENSE00003653214,ENSE00003906070,ENSE00003573049,ENSE00003501085,ENSE00003543831,ENSE00001306346,ENSE00003908570	nan,2.0,33.0,62.0,84.0,134.0,177.0,226.0,263.0,293.0,317.0,348.0	nan,32.0,62.0,84.0,134.0,176.0,225.0,262.0,292.0,317.0,348.0,357.0	32222442,32222538,32224034,32224410,32226171,32226403,32227964,32228499,32228727,32229135,32230927,32231260	32222444,32222630,32224121,32224475,32226320,32226530,32228110,32228609,32228816,32229208,32231019,32231287
A0A7I2V613	A0A7I2V613_HUMAN	9606	MKPILLQGHERSITQIKYNREGDLLFTVAKDPIVNVWYSVNGERLGTYMGHTGAVWCVDADWDTKHVLTGSADNSCRLWDCETGKQLALLKTNSAVRTCGFDFGGNIIMFSTDKQMGYQCFVSFFDLRDPSQIDNNEPYMKIPCNDSKITSAVWGPLGECIIAGHESGELNQYSAKSGEVLVNVKEHSRQINDIQLSRDMTMFVTASKDNTAKLFDSTTLEHQKTFRTERPVNSAALSPNYDHVVLGGGQEAMDVTTTSTRIGKFEARFFHLAFEEEFGRVKGHFGPINSVAFHPDGKRGRCQKRRHRRAQTAPTVALPQTPMTVGTGSPAATRSPGRGERWVPHAWGGHGRRLNGHSAAGRGGWPGEGAEQWARGSKFLDGG	1	32222442	32234676	FALSE	CM000663.2	GRCh38	ENSG00000084623	ENST00000678711	ENSP00000504766	ENSE00003906689,ENSE00003460147,ENSE00003667101,ENSE00003621377,ENSE00003471640,ENSE00003653214,ENSE00003573049,ENSE00003501085,ENSE00003543831,ENSE00001306346,ENSE00003904623	nan,2.0,33.0,62.0,84.0,134.0,177.0,214.0,244.0,268.0,299.0	nan,32.0,62.0,84.0,134.0,176.0,213.0,243.0,268.0,299.0,383.0	32222442,32222538,32224034,32224410,32226171,32226403,32228499,32228727,32229135,32230927,32234424	32222444,32222630,32224121,32224475,32226320,32226530,32228609,32228816,32229208,32231019,32234676
A0A7I2V614	A0A7I2V614_HUMAN	9606	MAPYSLLVTRLQKALGVRQYHVASVLCQRAKVAMSHFEPNEYIHYDLLEKNINIVRKRLNRPLTLSEKIVYGHLDDPASQEIERGKSYLRLRPDRVAMQDATAQMAMLQFISSGLSKVAVPSTIHCDHLIEAQVGGEKDLRRAKDINQEVYNFLATAGAKYGVGFWKPGSGIIHQIILENYAYPGVLLIGTDSHTPNGGGLGGICIGVGGADAVDVMAGIPWELKCPKVIGVKLTGSLSGWSSPKDVILKVAGILTVKGGTGAIVEYHGPGVDSISCTGMATICNMGAEIGATTSVFPYNHRMKKYLSKTGREDIANLADEFKDHLVPDPGCHYDQLIEINLSELKPHINGPFTPDLAHPVAEVGKVAEKEGWPLDIRVGLIGSCTNSSYEDMGRSAAVAKQALAHGLKCKSQFTITPGSEQIRATIERDGYAQILRDLGGIVLANACGPCIGQWDRKDIKKGEKNTIVTSYNRNFTGRNDANPETHAFVTSPEIVTALAIAGTLKFNPETDYLTGTDGKKFRLEAPDADELPKGEFDPGQDTYQHPPKDSSGQHVDVSPTSQRLQLLEPFDKWDGKDLEDLQILIKVKGKCTTDHISAAGPWLKFRGHLDNISNNLLIGAINIENGKANSVRNAVTQEFGPVPDTARYYKAAGEEGPLQPLYREPQDAQAPETWHQVGGDRRRELRRGLEPGACSSGASPPWGPGHHHQELCQDPRDQPEETGPAASDLR	22	41469147	41527943	FALSE	CM000684.2	GRCh38	ENSG00000100412	ENST00000679320	ENSP00000504780	ENSE00003907771,ENSE00001176200,ENSE00003562818,ENSE00003535455,ENSE00003540387,ENSE00003472516,ENSE00003607158,ENSE00003687143,ENSE00003509924,ENSE00000655866,ENSE00000655869,ENSE00000655874,ENSE00000655877,ENSE00000655880,ENSE00000655884,ENSE00003906167,ENSE00003909789,ENSE00003904675	1,13,58,145,176,229,279,314,345,380,433,457,495,536,588,652,673,717	12,58,144,175,228,279,314,344,380,432,457,494,535,587,651,673,717,731	41469147,41499726,41507791,41511876,41515377,41515767,41517527,41518481,41520171,41522830,41523205,41523830,41524846,41525193,41526262,41527139,41527288,41527901	41469182,41499862,41508049,41511968,41515535,41515917,41517631,41518572,41520276,41522987,41523278,41523941,41524968,41525348,41526453,41527202,41527420,41527943
A0A7I2V637	A0A7I2V637_HUMAN	9606	MGRGSGTFERLLDKATSQLLLETDWESILQICDLIRQGDTQAKYAVNSIKKKVNDKNPHVALYALEEGPCPDHWPNPSLPGHLQVMESVVKNCGQTVHDEVANKQTMEELKDLLKRQVEVNVRNKILYLIQAWAHAFRNEPKYKVVQDTYQIMKVEGHVFPEFKESDAMFAAERAPDWVDAEECHRCRVQFGVMTRKHHCRACGQIFCGKCSSKYSTIPKFGIEKEVRVCEPCYEQLNRKAEGKATSTTELPPEYLTSPLSQQSQLPPKRDETALQEEEELQLALALSQSEAEEKERLRQKSTYTSYPKAEPMPSASSAPPASSLYSSPVNSSAPLAEDIDPELARYLNRNYWEKKQEEARKSPTPSAPVPLTEPAAQPGEGHAAPTNVVENPLPETDSQPIPPSGGPFSEPQFHNGESEESHEQFLKALQNAVTTFVNRMKSNHMRGRSITNDSAVLSLFQSINGMHPQLLELLNQLDERRLYYEGLQDKLAQIRDARGALSALREEHREKLRRAAEEAERQRQIQLAQKLEIMRQKKQEYLEVQRQLAIQRLQEQEKERQMRLEQQKQTVQMRAQMPAFPLPYAQLQAMPAAGGVLYQPSGPASFPSTFSPAGSVEGSPMHGVYMSQPAPAAGPYPSMPSTAADPSMVSAYMYPAGATGAQAAPQAQAGPTASPAYSSYQPTPTAGYQNVASQAPQSLPAISQPPQSSTMGYMGSQSVSMGYQPYNMQNLMTTLPSQDASLPPQQPYIAGQQPMYQQMAPSGGPPQQQPPVAQQPQAQGPPAQGSEAQLISFD	17	81684067	81701615	FALSE	CM000679.2	GRCh38	ENSG00000185359	ENST00000678866	ENSP00000504854	ENSE00003910038,ENSE00003550657,ENSE00003606686,ENSE00003906422,ENSE00003790507,ENSE00003521421,ENSE00003582480,ENSE00001306492,ENSE00001296588,ENSE00001313160,ENSE00003540029,ENSE00001314367,ENSE00001303643,ENSE00003564848,ENSE00001299855,ENSE00001299623,ENSE00001301435,ENSE00001421749,ENSE00003485521,ENSE00003534062,ENSE00001296545,ENSE00003904833	1,13,41,67,116,157,175,198,239,266,299,331,344,392,412,483,541,588,646,691,731,760	13,41,66,115,157,174,197,239,265,298,330,343,391,411,483,540,587,646,690,730,759,795	81684067,81685605,81686312,81686949,81688704,81690182,81690674,81691447,81693503,81693654,81693870,81694815,81694924,81695164,81695786,81696357,81696607,81696824,81700467,81700695,81701045,81701508	81684103,81685689,81686387,81687095,81688827,81690234,81690742,81691571,81693581,81693752,81693965,81694853,81695067,81695223,81695999,81696529,81696747,81696998,81700600,81700814,81701131,81701615
A0A7I2V640	A0A7I2V640_HUMAN	9606	MKPILLQGHERSITQIKYNREGDLLFTVAKDPIVNVWYSVNGERLGTYMGHTGAVWCVDADWDTKHVLTGSADNSCRLWDCETGKQLALLKTNSAVRTCGFDFGGNIIMFSTDKQMGYQCFVSFFDLRDPSQIDNNEPYMKIPCNDSKITSAVWGPLGECIIAGHESGELNQYSAKSGEVLVNVKEHSRQINDIQLSRDMTMFVTASKDNTAKLFDSTTLEHQKTFRTERPVNSAALSPNYDHVVLGGGQEAMDVTTTSTRIGKFEARFFHLAFEEEFGRVKGHFGPINSVAFHPDGKRQADHLRSGV	1	32222442	32231287	FALSE	CM000663.2	GRCh38	ENSG00000084623	ENST00000678689	ENSP00000504809	ENSE00001460972,ENSE00003460147,ENSE00003667101,ENSE00003621377,ENSE00003471640,ENSE00003653214,ENSE00003573049,ENSE00003501085,ENSE00003543831,ENSE00001306346,ENSE00003908570	nan,2.0,33.0,62.0,84.0,134.0,177.0,214.0,244.0,268.0,299.0	nan,32.0,62.0,84.0,134.0,176.0,213.0,243.0,268.0,299.0,308.0	32222442,32222538,32224034,32224410,32226171,32226403,32228499,32228727,32229135,32230927,32231260	32222444,32222630,32224121,32224475,32226320,32226530,32228609,32228816,32229208,32231019,32231287
A0A7I2V648	A0A7I2V648_HUMAN	9606	MKTLLLLLLVLLELGEAQGSLHRVPLRRHPSLKKKLRARSQLSEFWKSHNLDMIQFTESCSMDQSAKEPLINYLDMEYFGTISIGSPPQNFTVIFDTGSSNLWVPSVYCTSPACMHFFPETHSRFQPSQSSTYSQPGQSFSIQYGTGSLSGIIGADQVSVEGLTVVGQQFGESVTEPGQTFVDAEFDGILGLGYPSLAVGGVTPVFDNMMAQNLVDLPMFSVYMSSNPEGGAGSELIFGGYDHSHFSGSLNWVPVTKQAYWQIALD	1	206023791	206013774	TRUE	CM000663.2	GRCh38	ENSG00000196188	ENST00000677924	ENSP00000504853	ENSE00003907078,ENSE00001413782,ENSE00002285773,ENSE00003904834,ENSE00003633707,ENSE00001416095	1,23,76,115,160,226	23,75,115,159,226,266	206023791,206023057,206022267,206021182,206016130,206013894	206023724,206022901,206022150,206021049,206015931,206013774
A0A7I2V685	A0A7I2V685_HUMAN	9606	MKPILLQGHERSITQIKYNREGDLLFTVAKDPIVNVWYSVNGERLGTYMGHTGAVWCVDADWDTKHVLTGSADNSCRLWDCETGKQLALLKTNSAVRTCGFDFGGNIIMFSTDKQMGYQCFVSFFDLRDPSQIDNNEPYMKIPCNDSKITSAVWGPLGECIIAGHESGELNQYSAKSGEVLVNVKEHSRQINDIQLSRDMTMFVTASKDNTAKLFDSTTLEHQKTFRTERPVNSAALSPNYDHVVLGGGQEAMDVTTTSTRIGKFEARFFHLAFEEEFGRVKGHFGPINSVAFHPDGKR	1	32222442	32231020	FALSE	CM000663.2	GRCh38	ENSG00000084623	ENST00000678883	ENSP00000504677	ENSE00003909018,ENSE00003460147,ENSE00003667101,ENSE00003621377,ENSE00003471640,ENSE00003653214,ENSE00003573049,ENSE00003501085,ENSE00003543831,ENSE00003908023	nan,2.0,33.0,62.0,84.0,134.0,177.0,214.0,244.0,268.0	nan,32.0,62.0,84.0,134.0,176.0,213.0,243.0,268.0,299.0	32222442,32222538,32224034,32224410,32226171,32226403,32228499,32228727,32229135,32230927	32222444,32222630,32224121,32224475,32226320,32226530,32228609,32228816,32229208,32231020
A0A7I2V690	A0A7I2V690_HUMAN	9606	MADTRSVHETRFEAAVKVIQSLPKNGSFQPTNEMMLKFYSFYKQATEGPCKLSRPGFWDPIGRYKWDAWSSLGDMTKEEAMIAYVEEMKKIIETMPMTEKVEELLRVIGPFYEIVEDKKSGRSSDITSDLGNVLTSTPNAKTVNGKAESSDSGAESEEEEAQEEVKGAEQSDNDINDDHVEDVTGIQHLTSDSDSEVYCDSMEQFGQEESLDSFTSNNGPFQYYLGGHSSQPMENSGFREDIQVPPGNGNIGNMQVVAVEGKGEVKHGGEDGRNNSGAPHREKRGGETDEFSNVRRGRGHRMQHLSEGTKGRQVGSGGDGERWGSDRGSRGSLNEQIALVLMRLQEDMQNVLQRLQKLETLTALQAKSSTSTLQTAPQPTSQRPSWWPFEMSPGVLTFAIIWPFIAQWLVYLYYQRRRRKLN	10	27240394	27197433	TRUE	CM000672.2	GRCh38	ENSG00000107897	ENST00000677667	ENSP00000503208	ENSE00003458588,ENSE00001287161,ENSE00003531119,ENSE00003636077,ENSE00003637735,ENSE00003486115,ENSE00003572079,ENSE00003463289,ENSE00003607295,ENSE00001672657,ENSE00003908013	1,26,66,91,129,174,210,299,366,383,419	26,66,90,129,174,209,299,365,382,419,422	27240394,27235212,27231820,27223452,27219857,27215641,27211081,27208445,27205248,27204549,27197442	27240319,27235092,27231748,27223338,27219723,27215535,27210814,27208246,27205198,27204440,27197433
A0A7I2V6B2	A0A7I2V6B2_HUMAN	9606	MGRRAQQESAQAENHLNGKNSSLTLTGETSSAKLPRCRQGGWAGDSVKASKFRRKASEEIEDFRLRPQSLNGSDYGGDIPIIPDLEEVQEEDFVLQVAAPPSIQIKRVMTYRDLDNDLMKYSAIQTLDGEIDLKLLTKVLAPEHEVREDDVGWDWDHLFTEVSSEVLTEWDPLQTEKEDPAGQARHT	14	75988894	76083574	FALSE	CM000676.2	GRCh38	ENSG00000119650	ENST00000679083	ENSP00000504736	ENSE00003907125,ENSE00003691319,ENSE00003662232,ENSE00003526993,ENSE00001252292,ENSE00000808439,ENSE00003562064,ENSE00003906916	1,29,51,62,78,102,128,149	28,51,62,78,102,127,148,187	75988894,76022327,76058642,76059327,76082295,76082617,76083227,76083458	75988977,76022394,76058674,76059373,76082367,76082692,76083289,76083574
A0A7I2V6E0	A0A7I2V6E0_HUMAN	9606	MESVVKNCGQTVHDEVANKQTMEELKDLLKRQVEVNVRNKILYLIQAWAHAFRNEPKYKVVQDTYQIMKVEGHVFPEFKESDAMFAAERAPDWVDAEECHRCRVQFGVMTRKHHCRACGQIFCGKCSSKYSTIPKFGIEKEVRVCEPCYEQLNRKAEGKATSTTELPPEYLTSPLSQQSQLPPKRDETALQEEEELQLALALSQSEAEEKERLRQKSTYTSYPKAEPMPSASSAPPASSLYSSPVNSSAPLAEDIDPELARYLNRNYWEKKQEEARKSPTPSAPVPLTEPAAQPGEGHAAPTNVVENPLPETDSQPIPPSGGPFSEPQFHNGESEESHEQFLKALQNAVTTFVNRMKSNHMRGRSITNDSAVLSLFQSINGMHPQLLELLNQLDERRLYYEGLQDKLAQIRDARGALSALREEHREKLRRAAEEAERQRQIQLAQKLEIMRQKKQEYLEVQRQLAIQRLQEQEKERQMRLEQQKQTVQMRAQMPAFPLPYAQLQAMPAAGGVLYQPSGPASFPSTFSPAGSVEGSPMHGVYMSQPAPAAGPYPSMPSTAADPSMVSAYMYPAGATGAQAAPQAQAGPTASPAYSSYQPTPTAGYQNVASQAPQSLPAISQPPQSSTMGYMGSQSVSMGYQPYNMQNLMTTLPSQDASLPPQQPYIAGQQPMYQQMAPSGGPPQQQPPVAQQPQAQGPPAQGSEAQLISFD	17	81687006	81701615	FALSE	CM000679.2	GRCh38	ENSG00000185359	ENST00000678105	ENSP00000504789	ENSE00003550269,ENSE00003790507,ENSE00003521421,ENSE00003582480,ENSE00001306492,ENSE00001296588,ENSE00001313160,ENSE00003540029,ENSE00001314367,ENSE00001303643,ENSE00003564848,ENSE00001299855,ENSE00001299623,ENSE00001301435,ENSE00001421749,ENSE00003485521,ENSE00003534062,ENSE00001296545,ENSE00003904833	1,31,72,90,113,154,181,214,246,259,307,327,398,456,503,561,606,646,675	30,72,89,112,154,180,213,245,258,306,326,398,455,502,561,605,645,674,710	81687006,81688704,81690182,81690674,81691447,81693503,81693654,81693870,81694815,81694924,81695164,81695786,81696357,81696607,81696824,81700467,81700695,81701045,81701508	81687095,81688827,81690234,81690742,81691571,81693581,81693752,81693965,81694853,81695067,81695223,81695999,81696529,81696747,81696998,81700600,81700814,81701131,81701615
A0A7I2YBM0	A0A7I2YBM0_HUMAN	9606	MKSPALQPLSMAGLQLMTPASSPMGPFFGLPWQQEAIHDNIYTPRKYQVELLEAALDHNTIVCLNTGSGKTFIAVLLTKELSYQIRGDFSRNGKRTVFLVNSANQVAQQVSAVRTHSDLKVGEYSNLEVNASWTKERWNQEFTKHQVLIMTCYVALNVLKNGYLSLSDINLLVFDECHLAILDHPYREIMKLCENCPSCPRILGLTASILNGKCDPEELEEKIQKLEKILKSNAETATDLVVLDRYTSQPCEIVVDCGPFTDRSGLYERLLMELEEALNFINDCNISVHSKERDSTLISKQILSDCRAVLVVLGPWCADKVAGMMVRELQKYIKHEQEELHRKFLLFTDTFLRKIHALCEEHFSPASLDLKFVTPKVIKLLEILRKYKPYERQQFESVEWYNNRNQDNYVSWSDSEDDDEDEEIEEKEKPETNFPSPFTNILCGIIFVERRYTAVVLNRLIKEAGKQDPELAYISSNFITGHGIGKNQPRNKQMEAEFRKQEEVLRKFRAHETNLLIATSIVEEGVDIPKCNLVVRFDLPTEYRSYVQSKGRARAPISNYIMLADTDKIKSFEEDLKTYKAIEKILRNKCSKSVDTGETDIDPVMDDDDVFPPYVLRPDDGGPRVTINTAIGHINRYCARLPSDPFTHLAPKCRTRELPDGTFYSTLYLPINSPLRASIVGPPMSCVRLAERVVALICCEKLHKIGELDDHLMPVGKETVKYEEELDLHDEEETSVPGRPGSTKRRQCYPKAIPECLRDSYPRPDQPCYLYVIGMVLTTPLPDELNFRRRKLYPPEDTTRCFGILTAKPIPQIPHFPVYTRSGEVTISIELKKSGFMLSLQMLELITRLHQYIFSHILRLEKPALEFKPTDADSAYCVLPLNVVNDSSTLDIDFKFMEDIEKSEARIGIPSTKYTKETPFVFKLEDYQDAVIIPRYRNFDQPHRFYVADVYTDLTPLSKFPSPEYETFAEYYKTKYNLDLTNLNQPLLDVDHTSSRLNLLTPRHLNQKGKALPLSSAEKRKAKWESLQNKQILVPELCAIHPIPASLWRKAVCLPSILYRLHCLLTAEELRAQTASDAGVGVRSLPADFRYPNLDFGWKKSIDSKSFISISNSSSAENDNYCKHSTIVPENAAHQGANRTSSLENHDQMSVNCRTLLSESPGKLHVEVSADLTAINGLSYNQNLANGSYDLANRDFCQGNQLNYYKQEIPVQPTTSYSIQNLYSYENQPQPSDECTLLSNKYLDGNANKSTSDGSPVMAVMPGTTDTIQVLKGRMDSEQSPSIGYSSRTLGPNPGLILQALTLSNASDGFNLERLEMLGDSFLKHAITTYLFCTYPDAHEGRLSYMRSKKVSNCNLYRLGKKKGLPSRMVVSIFDPPVNWLPPGYVVNQDKSNTDKWEKDEMTKDCMLANGKLDEDYEEEDEEEESLMWRAPKEEADYEDDFLEYDQEHIRFIDNMLMGSGAFVKKISLSPFSTTDSAYEWKMPKKSSLGSMPFSSDFEDFDYSSWDAMCYLDPSKAVEEDDFVVGFWNPSEENCGVDTGKQSISYDLHTEQCIADKSIADCVEALLGCYLTSCGERAAQLFLCSLGLKVLPVIKRTDREKALCPTRENFNSQQKNLSVSCAAASVASSRSSVLKDSEYGCLKIPPRCMFDHPDADKTLNHLISGFENFEKKINYRFKNKAYLLQAFTHASYHYNTITDCYQRLEFLGDAILDYLITKHLYEDPRQHSPGVLTDLRSALVNNTIFASLAVKYDYHKYFKAVSPELFHVIDDFVQFQLEKNEMQGMDSEKLQELIGNVMVWHF	14	95133458	95092653	TRUE	CM000676.2	GRCh38	ENSG00000100697	ENST00000556045	ENSP00000451041	ENSE00003487149,ENSE00002182304,ENSE00003967960,ENSE00003967977,ENSE00003967963,ENSE00003967976,ENSE00003967966,ENSE00003967956,ENSE00003967968,ENSE00003967961,ENSE00003967978,ENSE00003967971,ENSE00003967964,ENSE00003967957,ENSE00003967979,ENSE00003967959,ENSE00003967972,ENSE00003967967,ENSE00003967970,ENSE00003967965,ENSE00003967973,ENSE00003967958,ENSE00003967969,ENSE00003968215	1,49,103,147,192,245,302,459,504,585,636,681,706,753,813,884,935,996,1032,1090,1351,1403,1699,1789	48,103,146,191,245,301,459,503,584,636,680,706,752,812,884,935,996,1031,1090,1350,1402,1699,1788,1802	95133458,95132677,95131639,95130192,95129632,95126748,95124668,95117754,95116695,95115821,95113224,95112247,95111456,95108503,95108093,95107761,95106223,95105783,95105246,95104126,95099935,95096713,95094156,95092694	95133315,95132515,95131509,95130058,95129472,95126580,95124196,95117622,95116453,95115667,95113092,95112172,95111317,95108324,95107880,95107608,95106041,95105678,95105071,95103346,95099780,95095825,95093888,95092653
A0A7I2YME5	A0A7I2YME5_HUMAN	9606	MASTRCKLARYLEDLEDVDLKKFKMHLEDYPPQKGCIPLPRGQTEKADHVDLATLMIDFNGEEKAWAMAVWIFAAINRRDLYEKAKRDEPKWGSDNARVSNPTVICQEDSIEEEWMGLLEYLSRISICKMKKDYRKKYRKYVRSRFQCIEDRNARLGESVSLNKRYTRLRLIKEHRSQQEREQELLAIGKTKTCESPVSPIKMELLFDPDDEHSEPVHTVVFQGAAGIGKTILARKMMLDWASGTLYQDRFDYLFYIHCREVSLVTQRSLGDLIMSCCPDPNPPIHKIVRKPSRILFLMDGFDELQGAFDEHIGPLCTDWQKAERGDILLSSLIRKKLLPEASLLITTRPVALEKLQHLLDHPRHVEILGFSEAKRKEYFFKYFSDEAQARAAFSLIQENEVLFTMCFIPLVCWIVCTGLKQQMESGKSLAQTSKTTTAVYVFFLSSLLQPRGGSQEHGLCAHLWGLCSLAADGIWNQKILFEESDLRNHGLQKADVSAFLRMNLFQKEVDCEKFYSFIHMTFQEFFAAMYYLLEEEKEGRTNVPGSRLKLPSRDVTVLLENYGKFEKGYLIFVVRFLFGLVNQERTSYLEKKLSCKISQQIRLELLKWIEVKAKAKKLQIQPSQLELFYCLYEMQEEDFVQRAMDYFPKIEINLSTRMDHMVSSFCIENCHRVESLSLGFLHNMPKEEEEEEKEGRHLDMVQCVLPSSSHAACSHGLVNSHLTSSFCRGLFSVLSTSQSLTELDLSDNSLGDPGMRVLCETLQHPGCNIRRLCNQKLVELDLSDNALGDFGIRLLCVGLKHLLCNLKKLWLVSCCLTSACCQDLASVLSTSHSLTRLYVGENALGDSGVAILCEKAKNPQCNLQKLGLVNSGLTSVCCSALSSVLSTNQNLTHLYLRGNTLGDKGIKLLCEGLLHPDCKLQVLELDNCNLTSHCCWDLSTLLTSSQSLRKLSLGNNDLGDLGVMMFCEVLKQQSCLLQNLGLSEMYFNYETKSALETLQEEKPELTVVFEPSW	1	247418801	247448501	FALSE	CM000663.2	GRCh38	ENSG00000162711	ENST00000643234	ENSP00000493674	ENSE00003830215,ENSE00003970523,ENSE00003970522,ENSE00003970524,ENSE00003826050,ENSE00001125186,ENSE00003970517,ENSE00003970525,ENSE00003822487	1,93,133,717,774,811,868,925,982	93,133,717,774,811,868,925,982,1014	247418801,247423230,247423847,247429585,247434163,247435970,247443972,247444651,247448405	247419077,247423349,247425599,247429755,247434273,247436140,247444142,247444821,247448501
A0A7I2YQ77	A0A7I2YQ77_HUMAN	9606	MAAFSEMGVMPEIAQAVEEMDWLLPTDIQAESIPLILGGGDVLMAAETGSGKTGAFSIPVIQIVYETLKDQQEGKKGKTTIKTGASVLNKWQMNPYDRGSAFAIGSDGLCCQSREVKEWHGCRATKGLMKGKHYYEVSCHDQGLCRVGWSTMQASLDLGTDKFGFGFGGTGKKSHNKQFDNYGEEFTMHDTIGCYLDIDKGHVKFSKNGKDLGLAFEIPPHMKNQALFPACVLKNAELKFNFGEEEFKFPPKDGFVALSKAPDGYIVKSQHSGNAQVTQTKFLPNAPKALIVEPSRELAEQTLNNIKQFKKYIDNPKLRELLIIGGVAARDQLSVLENGVDIVVGTPGRLDDLVSTGKLNLSQVRFLVLDEADGLLSQGYSDFINRMHNQIPQVTSDGKRLQVIVCSATLHSFDVKKLSEKIMHFPTWVDLKGEDSVPDTVHHVVVPVNPKTDRLWERLGKSHIRTDDVHAKDNTRPGANSPEMWSEAIKILKGEYAVRAIKEHKMDQAIIFCRTKIDCDNLEQYFIQQGGGPDKKGHQFSCVCLHGDRKPHERKQNLERFKVWYHVCSSRGKGCYNTRLKEDGGCTIWYNEMQLLSEIEEHLNCTISQVEPDIKVPVDEFDGKVTYGQKRAAGGGSYKGHVDILAPTVQELAALEKEAQTSFLHLGYLPNQLFRTF	2	15591934	15630903	FALSE	CM000664.2	GRCh38	ENSG00000079785	ENST00000678786	ENSP00000502926	ENSE00003905567,ENSE00003890242,ENSE00003894880,ENSE00003893157,ENSE00003890124,ENSE00003891985,ENSE00003891328,ENSE00003895125,ENSE00003891287,ENSE00003892471,ENSE00003891634,ENSE00003894120,ENSE00003896232,ENSE00003895580,ENSE00003892269,ENSE00003587035,ENSE00003591812,ENSE00003891626,ENSE00003580137,ENSE00003672875,ENSE00003890774,ENSE00003890421,ENSE00003848133	1,6,23,45,55,87,103,131,159,185,209,235,273,319,340,373,403,466,483,532,563,595,635	6,23,44,54,87,103,131,159,184,209,234,273,319,339,372,402,465,483,532,562,594,635,677	15591934,15595145,15595490,15596734,15597375,15599669,15602548,15603192,15603814,15604437,15605950,15606150,15607175,15613224,15617244,15618181,15620208,15621065,15623436,15627054,15629602,15629990,15630776	15591949,15595196,15595553,15596763,15597471,15599716,15602631,15603275,15603890,15604509,15606026,15606264,15607313,15613284,15617342,15618270,15620396,15621116,15623582,15627145,15629697,15630110,15630903
A0A7I2YQ93	A0A7I2YQ93_HUMAN	9606	MDAMKRGLCCVLLLCGAVFVSPSQEIHARFRRGARSYQVICRDEKTQMIYQQHQSWLRPVLRSNRVEYCWCNSGRAQCHSVPVKSCSEPRCFNGGTCQQALYFSDFVCQCPEGFAGKCCEIDTRATCYEDQGISYRGTWSTAESGAECTNWNSSALAQKPYSGRRPDAIRLGLGNHNYCRNPDRDSKPWCYVFKAGKYSSEFCSTPACSEGNSDCYFGNGSAYRGTHSLTESGASCLPWNSMILIGKVYTAQNPSAQALGLGKHNYCRNPDGDAKPWCHVLKNRRLTWEYCDVPSCSTCGLRQYSQPQFRIKGGLFADIASHPWQAAIFAKHRRSPGERFLCGGILISSCWILSAAHCFQERFPPHHLTVILGRTYRVVPGEEEQKFEVEKYIVHKEFDDDTYDNDIALLQLKSDSSRCAQESSVVRTVCLPPADLQLPDWTECELSGYGKHEALSPFYSERLKEAHVRLYPSSRCTSQHLLNRTVTDNMLCAGDTRSGGPQANLHDACQNRYSLILHGTKITEIQSTHSSGDSGGPLVCLNDGRMTLVGIISWGLGCGQKDVPGVYTKVTNYLDWIRDNMRP	8	42193185	42175996	TRUE	CM000670.2	GRCh38	ENSG00000104368	ENST00000679300	ENSP00000503050	ENSE00002181240,ENSE00001617965,ENSE00001727998,ENSE00000692406,ENSE00001128022,ENSE00000692402,ENSE00000692400,ENSE00003633367,ENSE00003497155,ENSE00001605389,ENSE00001793485,ENSE00003651450,ENSE00003909656,ENSE00003904268	1,25,39,85,122,180,211,268,297,362,408,455,511,532	24,39,85,122,180,211,268,297,362,408,455,510,531,583	42193185,42191414,42189071,42188016,42187572,42185172,42182890,42182022,42180685,42180378,42180066,42179063,42177437,42176151	42193114,42191372,42188934,42187906,42187398,42185081,42182719,42181937,42180490,42180242,42179926,42178897,42177375,42175996
A0A7I2YQA8	A0A7I2YQA8_HUMAN	9606	MPARTAPARVPTLAVPAISLPDDVRRRLKDLERDSLTEKECVKEKLNLLHEFLQTEIKNQLCDLETKLRKEELSEEGYLAKVKSLLNKDLSLENGAHAYNREVNGRLENGNQARSEARRVGMADANSPPKPLSKPRTPRRSKSDGEAKPEPSPSPRITRKSTRQTTITSHFAKGPAKRKPQEESERAKSDESIKEEDKDQDEKRRRVTSRERVARPLPAEEPERAKSGTRTEKEEERDEKEEKRLRSQTKEPTPKQKLKEEPDREARAGVQADEDEDGDEKDEKKHRSQPKDLAAKRRPEEKEPEKVNPQISDEKDEDEKEEKRRKTTPKEPTEKKMARAKTVMNSKTHPPKCIQCGQYLDDPDLKYGQHPPDAVDEPQMLTNEKLSIFDANESGFESYEALPQHKLTCFSVYCKHGHLCPIDTGLIEKNIELFFSGSAKPIYDDDPSLEGGVNGKNLGPINEWWITGFDGGEKALIGFSTSFAEYILMDPSPEYAPIFGLMQEKIYISKIVVEFLQSNSDSTYEDLINKIETTVPPSGLNLNRFTEDSLLRHAQFVVEQVESYDEAGDSDEQPIFLTPCMRDLIKLAGVTLGQRRAQARRQTIRHSTREKDRGPTKATTTKLVYQIFDTFFAEQIEKDDREDKENAFKRRRCGVCEVCQQPECGKCKACKDMVKFGGSGRSKQACQERRCPNMAMKEADDDEEVDDNIPEMPSPKKMHQGKKKKQNKNRISWVGEAVKTDGKKSYYKKVCIDAETLEVGDCVSVIPDDSSKPLYLARVTALWEDSSNGQMFHAHWFCAGTDTVLGATSDPLELFLVDECEDMQLSYIHSKVKVIYKAPSENWAMEGGMDPESLLEGDDGKTYFYQLWYDQDYARFESPPKTQPTEDNKFKFCVSCARLAEMRQKEIPRVLEQLEDLDSRVLYYSATKNGILYRVGDGVYLPPEAFTFNIKLSSPVKRPRKEPVDEDLYPEHYRKYSDYIKGSNLDAPEPYRIGRIKEIFCPKKSNGRPNETDIKIRVNKFYRPENTHKSTPASYHADINLLYWSDEEAVVDFKAVQGRCTVEYGEDLPECVQVYSMGGPNRFYFLEAYNAKSKSFEDPPNHARSPGNKGKGKGKGKGKPKSQACEPSEPEIEIKLPKLRTLDVFSGCGGLSEGFHQAGISDTLWAIEMWDPAAQAFRLNNPGSTVFTEDCNILLKLVMAGETTNSRGQRLPQKGDVEMLCGGPPCQGFSGMNRFNSRTYSKFKNSLVVSFLSYCDYYRPRFFLLENVRNFVSFKRSMVLKLTLRCLVRMGYQCTFGVLQAGQYGVAQTRRRAIILAAAPGEKLPLFPEPLHVFAPRACQLSVVVDDKKFVSNITRLSSGPFRTITVRDTMSDLPEVRNGASALEISYNGEPQSWFQRQLRGAQYQPILRDHICKDMSALVAARMRHIPLAPGSDWRDLPNIEVRLSDGTMARKLRYTHHDRKNGRSSSGALRGVCSCVEAGKACDPAARQFNTLIPWCLPHTGNRHNHWAGLYGRLEWDGFFSTTVTNPEPMGKQGRVLHPEQHRVVSVRECARSQGFPDTYRLFGNILDKHRQLK	19	10194899	10133696	TRUE	CM000681.2	GRCh38	ENSG00000130816	ENST00000679103	ENSP00000503151	ENSE00003908790,ENSE00003529251,ENSE00003591662,ENSE00003624605,ENSE00003633700,ENSE00003788993,ENSE00003605221,ENSE00003784265,ENSE00003459610,ENSE00003572634,ENSE00003680616,ENSE00003690205,ENSE00003527146,ENSE00003751346,ENSE00003642371,ENSE00003595657,ENSE00003606243,ENSE00003538226,ENSE00003601320,ENSE00003615043,ENSE00003636455,ENSE00003497876,ENSE00003480315,ENSE00003627171,ENSE00003676029,ENSE00003504718,ENSE00003481219,ENSE00003678102,ENSE00003534678,ENSE00003554024,ENSE00003551309,ENSE00003460142,ENSE00003666086,ENSE00003540759,ENSE00003468764,ENSE00003632609,ENSE00003675707,ENSE00003538537,ENSE00003905880	1,27,40,76,149,174,201,212,241,252,282,293,321,332,348,375,411,451,482,533,595,658,690,740,778,847,891,949,1023,1088,1116,1159,1253,1301,1356,1416,1481,1537,1576	27,39,75,149,174,200,212,240,252,281,293,320,332,347,374,411,451,482,532,595,657,690,739,778,846,891,949,1023,1087,1116,1159,1253,1300,1356,1415,1481,1536,1575,1577	10194899,10182077,10180885,10180569,10177367,10175618,10173905,10173174,10168364,10166685,10163360,10162748,10160418,10160063,10159922,10159767,10156509,10155945,10155056,10154773,10154479,10151847,10151545,10149968,10149657,10149017,10146524,10143987,10142220,10141189,10140909,10140328,10139817,10138605,10138009,10137280,10136287,10135852,10133701	10194820,10182041,10180778,10180350,10177292,10175540,10173871,10173090,10168330,10166598,10163326,10162667,10160384,10160018,10159842,10159658,10156391,10155853,10154905,10154586,10154293,10151750,10151398,10149853,10149453,10148884,10146351,10143766,10142028,10141105,10140781,10140046,10139676,10138439,10137832,10137085,10136121,10135736,10133696
A0A7I2YQC8	A0A7I2YQC8_HUMAN	9606	MIVNVWYSVNGERLGTYMGHTGAVWCVDADWDTKHVLTGSADNSCRLWDCETGKQLALLKTNSAVRTCGFDFGGNIIMFSTDKQMGYQCFVSFFDLRDPSQIDNNEPYMKIPCNDSKITSAVWGPLGECIIAGHESGELNQYSAKSGEVLVNVKEHSRQINDIQLSRDMTMFVTASKDNTAKLFDSTTLEHQKTFRTERPVNSAALSPNYDHVVLGGGQEAMDVTTTSTRIGKFEARFFHLAFEEEFGRVKGHFGPINSVAFHPDGKSYSSGGEDGYVRIHYFDPQYFEFEFEA	1	32222442	32231193	FALSE	CM000663.2	GRCh38	ENSG00000084623	ENST00000678162	ENSP00000503303	ENSE00003908765,ENSE00003667101,ENSE00003621377,ENSE00003471640,ENSE00003653214,ENSE00003573049,ENSE00003501085,ENSE00003543831,ENSE00001306346,ENSE00003906092	nan,2.0,31.0,53.0,103.0,146.0,183.0,213.0,237.0,268.0	nan,31.0,53.0,103.0,145.0,182.0,212.0,237.0,268.0,294.0	32222442,32224034,32224410,32226171,32226403,32228499,32228727,32229135,32230927,32231115	32222444,32224121,32224475,32226320,32226530,32228609,32228816,32229208,32231019,32231193
A0A7I2YQD1	A0A7I2YQD1_HUMAN	9606	DWESILQICDLIRQGDTQAKYAVNSIKKKVNDKNPHVALYALEVMESVVKNCGQTVHDEVANKQTMEELKDLLKRQVEVNVRNKILYLIQAWAHAFRNEPKYKVVQDTYQIMKVEGHVFPEFKESDAMFAAERAPDWVDAEECHRCRVQFGVMTRKHHCRACGQIFCGKCSSKYSTIPKFGIEKEVRVCEPCYEQLNRKAEGKATSTTELPPEYLTSPLSQQSQLPPKRDETALQEEEELQLALALSQSEAEEKERLRQKSTYTSYPKAEPMPSASSAPPASSLYSSPVNSSAPLAEDIDPELARYLNRNYWEKKQEEARKSPTPSAPVPLTEPAAQPGEGHAAPTNVVEPQFHNGESEESHEQFLKALQNAVTTFVNRMKSNHMRGRSITNDSAVLSLFQSINGMHPQLLELLNQLDERRLYYEGLQDKLAQIRDARGALSALREEHREKLRRAAEE	17	81685637	81696466	FALSE	CM000679.2	GRCh38	ENSG00000185359	ENST00000678846	ENSP00000503372	ENSE00003908596,ENSE00003606686,ENSE00003502698,ENSE00003790507,ENSE00003521421,ENSE00003582480,ENSE00001306492,ENSE00001296588,ENSE00001313160,ENSE00003540029,ENSE00001314367,ENSE00001303643,ENSE00001299855,ENSE00003906375	1,18,44,75,116,134,157,198,225,258,290,303,351,422	18,43,74,116,133,156,198,224,257,289,302,350,422,458	81685637,81686312,81687003,81688704,81690182,81690674,81691447,81693503,81693654,81693870,81694815,81694924,81695786,81696357	81685689,81686387,81687095,81688827,81690234,81690742,81691571,81693581,81693752,81693965,81694853,81695067,81695999,81696466
A0A7I2YQD7	A0A7I2YQD7_HUMAN	9606	MADTRSVHETRFEAAVKVIQSLPKNGSFQPTNEMMLKFYSFYKQATEGPCKLSRPGFWDPIGRYKWDAWSSLGDMTKEEAMIAYVEEMKKIIETMPMTEKVEELLRVIGPFYEIVEDKKSGRSSDITSDLGNVLTSTPNAKTVNGKAESSDSGAESEEEEAQEEVKGAEQSDNDKKMMKKSADHKNLEVIVTNGYDKDGFVQDIQNDIHASSSLNGRSTEEVKPIDENLGQTGKSAVCIHQDINDDHVEDVTGIQHLTSDSDSEVYCDSMEQFGQEESLDSFTSNNGPFQYYLGGHSSQPMENSGFREDIQVPPGNGNIGNMQVVAVEGKGEVKHGGEDGRNNSGAPHREKRGGETDEFSNVRRGRGHRMQHLSEGTKGRQVGSGGDGERWGSDRGSRGSLNEQIALVLMRLQEDMQNVLQRLQKLETLTALQAKSSTSTLQTAPQPTSQRPSWWPFEMSPGVLTFAIIWPFIAQWLVYLYYQRRRRVLLCHLGWSAVARSQLTATSASQVQAILLPQPPK	10	27240394	27198999	TRUE	CM000672.2	GRCh38	ENSG00000107897	ENST00000677441	ENSP00000503415	ENSE00003458588,ENSE00001287161,ENSE00003531119,ENSE00003636077,ENSE00003637735,ENSE00003789369,ENSE00003486115,ENSE00003572079,ENSE00003463289,ENSE00003607295,ENSE00001672657,ENSE00003909351	1,26,66,91,129,174,242,278,367,434,451,487	26,66,90,129,174,242,277,367,433,450,487,521	27240394,27235212,27231820,27223452,27219857,27218183,27215641,27211081,27208445,27205248,27204549,27199101	27240319,27235092,27231748,27223338,27219723,27217980,27215535,27210814,27208246,27205198,27204440,27198999
A0A7I2YQE9	A0A7I2YQE9_HUMAN	9606	MLFLSFHAGSWESWCCCCLIPADRPWDRGQHWQLEMADTRSVHETRFEAAVKVIQSLPKNGSFQPTNEMMLKFYSFYKQATEGPCKLSRPGFWDPIGRYKWDAWSSLGDMTKEEAMIAYVEEMKKIIETMPMTEKVEELLRVIGPFYEIVEDKKSGRSSDITSDLGNVLTSTPNAKTVNGKAESSDSGAESEEEEAQEEVKGAEQSDNDKKMMKKSADHKNLEVIVTNGYDKDGFVQDIQNDIHASSSLNGRSTEEVKPIDENLGQTGKSAVCIHQDINDDHVEDVTGIQHLTSDSDSEVYCDSMEQFGQEESLDSFTSNNGPFQYYLGGHSSQPMENSGFREDIQVPPGNGNIGNMQVVAVEGKGEVKHGGEDGRNNSGAPHREKRGGETDEFSNVRRGRGHRMQHLSEGTKGRQVGSGGDGERWGSDRGSRGSLNEQIALVLMRLQEDMQNVLQRLQKLETLTALQAKSSTSTLQTAPQPTSQRPSWWPFEMSPGVLTFAIIWPFIAQWLVYLYYQRRRRFLLKCPSSQRSS	10	27240688	27184279	TRUE	CM000672.2	GRCh38	ENSG00000107897	ENST00000676997	ENSP00000503467	ENSE00003906259,ENSE00003605766,ENSE00001287161,ENSE00003531119,ENSE00003636077,ENSE00003637735,ENSE00003789369,ENSE00003486115,ENSE00003572079,ENSE00003463289,ENSE00003607295,ENSE00001672657,ENSE00003907334	1,6,61,101,126,164,209,277,313,402,469,486,522	5,61,101,125,164,209,277,312,402,468,485,522,534	27240688,27240484,27235212,27231820,27223452,27219857,27218183,27215641,27211081,27208445,27205248,27204549,27184315	27240674,27240319,27235092,27231748,27223338,27219723,27217980,27215535,27210814,27208246,27205198,27204440,27184279
A0A7I2YQF8	A0A7I2YQF8_HUMAN	9606	MKPILLQGHERSITQIKYNREGDLLFTVAKDPIVNVWYSVNGERLGTYMGHTGAVWCVDADWDTKHVLTGSADNSCRLWDCETGKQLALLKTNSAVRTCGFDFGGNIIMFSTDKQMGYQCFVSFFDLRDPSQIDNNEPYMKIPCNDSKITSAVWGPLGECIIAGHESGELNQYSAKSGEVLVNVKEHSRQINDIQLSRDMTMFVTASKDNTAKLFDSTTLEHQKTFRTERPVNSAALSPNYDHVVLGGGQEAMDVTTTSTRIGKFEARVSLCCPGWSAVAPSLLTATSWAQAILLPQLLSSWDYRFFHLAFEEEFGRVKGHFGPINSVAFHPDGKSYSSGGEDGYVRIHYFDPQYFEFEFEA	1	32222442	32231193	FALSE	CM000663.2	GRCh38	ENSG00000084623	ENST00000676679	ENSP00000503533	ENSE00001460972,ENSE00003460147,ENSE00003667101,ENSE00003621377,ENSE00003471640,ENSE00003653214,ENSE00003573049,ENSE00003501085,ENSE00003543831,ENSE00003906887,ENSE00001306346,ENSE00003905995	nan,2.0,33.0,62.0,84.0,134.0,177.0,214.0,244.0,268.0,305.0,336.0	nan,32.0,62.0,84.0,134.0,176.0,213.0,243.0,268.0,305.0,336.0,362.0	32222442,32222538,32224034,32224410,32226171,32226403,32228499,32228727,32229135,32230266,32230927,32231115	32222444,32222630,32224121,32224475,32226320,32226530,32228609,32228816,32229208,32230376,32231019,32231193
A0A7I2YQG2	A0A7I2YQG2_HUMAN	9606	MGTFILAQDWLSESNHVFCVSSMLRLQKRLASSVLRCGKKKVWLDPNETNEIANANSRQQIRKLIKDGLIIRKPVTVHSRARCRKNTLARRKGRHMGIGKRKGTANARMPEKVTWMRRMRILRRLLRRYRESKKIDRHMYHSLYLKVKGNVFKNKRILMEHIHKLKADKARKKLLADQAEARRSKTKEARKRREERLQAKKEEIIKTLSKEEETKK	17	39201148	39204645	FALSE	CM000679.2	GRCh38	ENSG00000108298	ENST00000678573	ENSP00000503598	ENSE00003907313,ENSE00000718546,ENSE00000718555,ENSE00003563167,ENSE00003907827	1,58,99,139,176	58,99,139,176,216	39201148,39202317,39202989,39204077,39204525	39201319,39202439,39203109,39204187,39204645
A0A7I2YQH9	A0A7I2YQH9_HUMAN	9606	MLFPLQVAAVTSSVRDDPLEHCVSPRTRARSPEICKMADNLDEFIEEQKARLAEDKAELESDPPYMEMKGKLSAKLSENSKILISMAKENIPPNSQQTRGSLGIDYGLSLPLGEDYERKKHKLKEELRQDYRRYLTQKNFLSTSETDPSTLGVSLPIGERLSAKERLKLERNKEYNQFLRGKEESSEKFRQVEKSTEPKSQRNKKPIGQVKPDLTSQIQTSCENSEGPRKDVLTPSEAYEELLNQRRLEEDRYRQLDDEIELRNRRIIKKANEEVGISNLKHQRFASKAGIPDRRFHRFNEDRVFDRRYHRPDQDPEVSEEMDERFRYESDFDRRLSRVYTNDRIAPLPPPPLLPPLATNYRTPYDDAYYFYGSRNTFDPSLAYYGSGMMGVQPAAYVSAPVTHQLAQPVVNTVGQNELKITSDQVINSGLIFEDKPKPSKQSLQSYQEALQQQIREREERRKKEREEKEEYEAKLEAEMRTYNPWGKGGGGAPLRDAKGNLITDLNRMHRQNIDAYHNPDARTYEDKRAVVSLDPNLATSNAENLEDAANKSSGHMQTQSSPFARGNVFGEPPTELQIKQQELYKNFLRFQIEEKKQREEAERERLRIAEEKEERRLAEQRARIQQEYEEEQEKKREKEEEQRLKNEEHIRLAEERQKEAERKKKEEEEKYNLQLQHYCERDNLIGEETKHMRQPSPIVPALQNKIASKLQRPPSVDSIIRSFIHESSMSRAQSPPVPARKNQLRAEEEKKNVIMELSEMRKQLRSEERRLQERLLHMDSDDEIPIRKKERNPMDIFDMARHRLQAPVRRQSPKGLDAATFQNVHDFNELKDRDSETRVDLKFMYLDPPRDHHTLEIQQQALLREQQKRLNRIKMQEGAKVDLDAIPSAKVREQRMPRDDTSDFLKNSLLESDSAFIGAYGETYPAIEDDVLPPPSQLPSARERRRNKWKGLDIDSSRPNVAPDGLSLKSISSVNVDELRVRNEERMRRLNEFHNKPINTDDESSLVDPDDIMKHIGDDGSNSVATEPWLRPGTSETLKRFMAEQLNQEQQQIPGKPGTFTWQGLSTAHG	8	67064399	67195590	FALSE	CM000670.2	GRCh38	ENSG00000104218	ENST00000678318	ENSP00000503690	ENSE00003513069,ENSE00003657545,ENSE00003540914,ENSE00003682829,ENSE00003504128,ENSE00003462419,ENSE00003538410,ENSE00003563720,ENSE00003587642,ENSE00003464565,ENSE00003519934,ENSE00003565574,ENSE00003671959,ENSE00003568686,ENSE00003521312,ENSE00003561734,ENSE00003637350,ENSE00003459087,ENSE00003616533,ENSE00003534260,ENSE00003672325,ENSE00003523398,ENSE00003630925,ENSE00000980659,ENSE00003908459	1,33,70,103,138,165,198,344,385,411,455,504,555,593,643,692,727,749,788,835,882,898,919,956,1002	33,69,103,137,164,197,344,385,411,454,504,555,592,642,691,726,749,788,835,882,897,919,955,1002,1071	67064399,67074243,67076482,67086007,67091803,67093543,67095293,67118248,67118743,67131951,67137456,67149783,67154024,67158447,67158991,67161811,67163732,67164391,67172416,67175296,67177680,67179863,67190650,67193464,67195382	67064496,67074351,67076581,67086110,67091883,67093641,67095732,67118369,67118821,67132080,67137603,67149935,67154136,67158596,67159137,67161915,67163798,67164508,67172555,67175436,67177726,67179926,67190759,67193602,67195590
A0A7I2YQI2	A0A7I2YQI2_HUMAN	9606	MKPILLQGHERSITQIKYNREGDLLFTVAKDPIVNVWYSVNGERLGTYMGHTGAVWCVDADWDTKHVLTGSADNSCRLWDCETGKQLALLKTNSAVRTCGFDFGGNIIMFSTDKQMGYQCFVSFFDLRDPSQIDNNEPYMKIPCNDSKITSAVWGPLGECIIAGHESGELNQYSAKSGEVLVNVKEHSRQINDIQLSRDMTMFVTASKDNTAKLFDSTTLEHQKTFRTERPVNSAALSPNYDHVVLGGGQEAMDVTTTSTRIGKFEARFFHLAFEEEFGRVKGHFGPINSVAFHPDGKRGRCQKRRHRRAQTAPTVALPQTPMTVGTGSPAATRSPGRGESQRQPSSRLSQLSMLCSESPQASTRRMKLSCRGRPLGGGSLVIFSSSSPCQVQPGSKCSRPMRETQNPVKSPSDKRDTEPFRESSLTAHTTHRGVPNL	1	32222442	32235302	FALSE	CM000663.2	GRCh38	ENSG00000084623	ENST00000678063	ENSP00000503706	ENSE00003907454,ENSE00003460147,ENSE00003667101,ENSE00003621377,ENSE00003471640,ENSE00003653214,ENSE00003573049,ENSE00003501085,ENSE00003543831,ENSE00001306346,ENSE00003904511,ENSE00003906668	nan,2.0,33.0,62.0,84.0,134.0,177.0,214.0,244.0,268.0,299.0,341.0	nan,32.0,62.0,84.0,134.0,176.0,213.0,243.0,268.0,299.0,341.0,438.0	32222442,32222538,32224034,32224410,32226171,32226403,32228499,32228727,32229135,32230927,32234424,32235011	32222444,32222630,32224121,32224475,32226320,32226530,32228609,32228816,32229208,32231019,32234549,32235302
A0A7I2YQI6	A0A7I2YQI6_HUMAN	9606	MKPILLQGHERSITQIKYNREGDLLFTVAKDPIVNVWYSVNGERLGTYMGHTGAVWCVDADWDTKHVLTGSADNSCRLWDCETGKQLALLKTNSAVRTCGFDFGGNIIMFSTDKQMGYQCFVSFFDLRDPSQIDNNEPYMKIPCNDSKITSAVWGPLGECIIAGHESGELNQYSAKSGEVLVNVKEHSRQINDIQLSRDMTMFVTASKDNTAKLFDSTTLEHQKTFRTERPVNSAALSPNYDHVVLGGGQEAMDVTTTSTRIGKFEARGRCQKRRHRRAQTAPTVALPQTPMTVGTGSPAATRSPGRGESQRQPSSRLSQLSMLCSESPQASTRRMKLSCRGRPLGGGSLVIFSSSSPCQVQPGSKCSRPMRETQNPVKSPSDKRDTEPFRESSLTAHTTHRGVPNL	1	32222442	32235302	FALSE	CM000663.2	GRCh38	ENSG00000084623	ENST00000678420	ENSP00000503782	ENSE00003904517,ENSE00003460147,ENSE00003667101,ENSE00003621377,ENSE00003471640,ENSE00003653214,ENSE00003573049,ENSE00003501085,ENSE00003543831,ENSE00003904511,ENSE00003908524	nan,2.0,33.0,62.0,84.0,134.0,177.0,214.0,244.0,268.0,310.0	nan,32.0,62.0,84.0,134.0,176.0,213.0,243.0,268.0,310.0,407.0	32222442,32222538,32224034,32224410,32226171,32226403,32228499,32228727,32229135,32234424,32235011	32222444,32222630,32224121,32224475,32226320,32226530,32228609,32228816,32229208,32234549,32235302
A0A7I2YQJ9	A0A7I2YQJ9_HUMAN	9606	MADTRSVHETRFEAAVKVIQSLPKNGSFQPTNEMMLKFYSFYKQATEGPCKLSRPGFWDPIGRYKWDAWSSLGDMTKEEAMIAYVEEMKKIIETMPMTEKVEELLRVIGPFYEIVEDKKSGRSSDITSVRLEKISKCLEEPGFCHVGQADLELLTSDLGNVLTSTPNAKTVNGKAESSDSGAESEEEEAQEEVKGAEQSDNDKKMMKKSADHKNLEVIVTNGYDKDGFVQDIQNDIHASSSLNGRSTEEVKPIDENLGQTGKSAVCIHQDINDDHVEDVTGIQHLTSDSDSEVYCDSMEQFGQEESLDSFTSNNGPFQYYLGGHSSQPMENSGFREDIQVPPGNGNIGNMQVVAVEGKGEVKHGGEDGRNNSGAPHREKRGGETDEFSNVRRGRGHRMQHLSEGTKGRQVGSGGDGERWGSDRGSRGSLNEQIALVLMRLQEDMQNVLQRLQKLETLTALQAKSSTSTLQTAPQPTSQRPSWWPFEMSPGVLTFAIIWPFIAQWLVYLYYQRRRRKLN	10	27240394	27197433	TRUE	CM000672.2	GRCh38	ENSG00000107897	ENST00000677141	ENSP00000503831	ENSE00003458588,ENSE00001287161,ENSE00003531119,ENSE00003636077,ENSE00003520883,ENSE00003910051,ENSE00003637735,ENSE00003789369,ENSE00003486115,ENSE00003572079,ENSE00003463289,ENSE00003607295,ENSE00001672657,ENSE00003908013	1,26,66,91,129,140,157,202,270,306,395,462,479,515	26,66,90,129,140,157,202,270,305,395,461,478,515,518	27240394,27235212,27231820,27223452,27223239,27221746,27219857,27218183,27215641,27211081,27208445,27205248,27204549,27197442	27240319,27235092,27231748,27223338,27223207,27221696,27219723,27217980,27215535,27210814,27208246,27205198,27204440,27197433
A0A7I2YQK5	A0A7I2YQK5_HUMAN	9606	MADYLISGGTSYVPDDGLTAQQLFNCGDGLTYNDFLILPGYIDFTADQVDLTSALTKKITLKTPLVSSPMDTVTEAGMAIAMAKYEQGFITDPVVLSPKDRVRDVFEAKARHGFCGIPITDTGRMGSRLVGIISSRDIDFLKEEEHDCFLEEIMTKREDLVVAPAGITLKEANEILQRSKKGKLPIVNEDDELVAIIARTDLKKNRDYPLASKDAKKQLLCGAAIGTHEDDKYRLDLLAQAGVDVVVLDSSQGNSIFQINMIKYIKDKYPNLQVIGGNVVTAAQAKNLIDAGVDALRVGMGSGSICITQEVAPKIPPDIKSHSPKCPSTVTGCYMLACGRPQATAVYKVSEYARRFGVPVIADGGIQNVGHIAKALALGASTVMMGSLLAATTEAPGEYFFSDGIRLKKYRGMGSLDAMDKHLSSQNRYFSEADKIKVAQGVSGAVQDKGSIHKFVPYLIAGIQHSCQDIGAKSLTQVRAMMYSGELKFEKRTSSAQVEGGVHSLHSYEKRLF	3	49029350	49024386	TRUE	CM000665.2	GRCh38	ENSG00000178035	ENST00000678724	ENSP00000503874	ENSE00003910138,ENSE00003477985,ENSE00003597955,ENSE00001269252,ENSE00003468791,ENSE00003685190,ENSE00003469699,ENSE00003503351,ENSE00001709779,ENSE00001269218,ENSE00003471529,ENSE00003553096,ENSE00001269198,ENSE00003688138	1,33,50,84,153,182,249,279,311,335,383,431,479,507	33,49,83,152,182,248,279,311,335,383,431,479,507,513	49029350,49028806,49028532,49027916,49027047,49026886,49026609,49026419,49026066,49025269,49025040,49024802,49024578,49024404	49029253,49028758,49028431,49027710,49026960,49026687,49026519,49026324,49025995,49025126,49024896,49024659,49024495,49024386
A0A7I2YQK6	A0A7I2YQK6_HUMAN	9606	MLRLPTVFRQMRPVSRVLAPHLTRAYAKDVKFGADARALMLQGVDLLADAVAVTMGPKGRTVIIEQSWGSPKVTKDGVTVAKSIDLKDKYKNIGAKLVQDVANNTNEEAGDGTTTATVLARSIAKEGFEKISKGANPVEIRRGQKCEFQDAYVLLSEKKISSIQSIVPALEIANAHRKPLVIIAEDVDGEALSTLVLNRLKVGLQVVAVKAPGFGDNRKNQLKDMAIATGGAVFGEEGLTLNLEDVQPHDLGKVGEVIVTKDDAMLLKGKGDKAQIEKRIQEIIEQLDVTTSEYEKEKLNERLAKLSDGVAVLKVGGTSDVEVNEKKDRVTDALNATRAAVEEGIVLGGGCALLRCIPALDSLTPANEDQKIGIEIIKRTLKIPAMTIAKNAGVEGSLIVEKIMQSSSEVGYDAMAGDFVNMVEKGIIDPTKVVRTALLDAAGVASLLTTAEVVVTEIPKEEKDPGMGAMGGMGGGMGGGMF	2	197498848	197487049	TRUE	CM000664.2	GRCh38	ENSG00000144381	ENST00000678170	ENSP00000503910	ENSE00003603043,ENSE00003640919,ENSE00001302446,ENSE00001328194,ENSE00003612003,ENSE00003650174,ENSE00001005145,ENSE00001181121	1,59,143,199,233,315,373,433	58,143,199,232,314,373,432,482	197498848,197497392,197493492,197490296,197489247,197488491,197488036,197487198	197498675,197497140,197493324,197490197,197489002,197488317,197487858,197487049
A0A7I2YQL8	A0A7I2YQL8_HUMAN	9606	MPPSGLRLLPLLLPLLWLLVLTPGRPAAGLSTCKTIDMELVKRKRIEAIRGQILSKLRLASPPSQGEVPPGPLPEAVLALYNSTRDRVAGESAEPEPEPEADYYAKEVTRVLMVETHNEIYDKFKQSTHSIYMFFNTSELREAVPEPVLLSRAELRLLRLKLKVEQHVELYQKYSNNSWRYLSNRLLAPSDSPEWLSFDVTGVVRQWLSRGGEIEGFRLSAHCSCDSRDNTLQVDINAPRRRTAACGSCTLTSARTSAGSGSTSPRATMPTSASGPAPTFGAWTRSTARYVWPTGLRDALGGSQDGGRGERKRSKVREVLALYNQHNPGASAAPCCVPQALEPLPIVYYVGRKPKVEQLSNMIVRSCKCS	19	41353044	41331055	TRUE	CM000681.2	GRCh38	ENSG00000105329	ENST00000600196	ENSP00000504008	ENSE00003909635,ENSE00000708416,ENSE00003463661,ENSE00003650791,ENSE00003201810,ENSE00003906421	1,119,173,212,238,319	119,172,212,238,318,370	41353044,41348455,41344864,41342247,41332281,41331210	41352690,41348295,41344747,41342170,41332040,41331055
A0A7I2YQQ0	A0A7I2YQQ0_HUMAN	9606	MPARTAPARVPTLAVPAISLPDDVRRRLKDLERDSLTEKECVKEKLNLLHEFLQTEIKNQLCDLETKLRKEELSEEGYLAKVKSLLNKDLSLENGAHAYNREVNGRLENGNQARSEARRVGMADANSPPKPLSKPRTPRRSKSDGEAKPEPSPSPRITRKSTRQTTITSHFAKGPAKRKPQEESERAKSDESIKEEDKDQDEKRRRVTSRERVARPLPAEEPERAKSGTRTEKEEERDEKEEKRLRSQTKEPTPKQKLKEEPDREARAGVQADEDEDGDEKDEKKHRSQPKDLAAKRRPEEKEPEKVNPQISDEKDEDEKEEKRRKTTPKEPTEKKMARAKTVMNSKTHPPKCIQCGQYLDDPDLKYGQHPPDAVDEPQMLTNEKLSIFDANESGFESYEALPQHKLTCFSVYCKHGHLCPIDTGLIEKNIELFFSGSAKPIYDDDPSLEGGVNGKNLGPINEWWITGFDGGEKALIGFSTSFAEYILMDPSPEYAPIFGLMQEKIYISKIVVEFLQSNSDSTYEDLINKIETTVPPSGLNLNRFTEDSLLRHAQFVVEQVESYDEAGDSDEQPIFLTPCMRDLIKLAGVTLGQRRAQARRQTIRHSTREKDRGPTKATTTKLVYQIFDTFFAEQIEKDDREDKENAFKRRRCGVCEVCQQPECGKCKACKDMVKFGGSGRSKQACQERRCPNMAMKEADDDEEVDDNIPEMPSPKKMHQGKKKKQNKNRISWVGEAVKTDGKKSYYKKVCIDAETLEVGDCVSVIPDDSSKPLYLARVTALWEDSSNGQMFHAHWFCAGTDTVLGATSDPLELFLVDECEDMQLSYIHSKVKVIYKAPSENWAMEGGMDPESLLEGDDGKTYFYQLWYDQDYARFESPPKTQPTEDNKFKFCVSCARLAEMRQKEIPRVLEQLEDLDSRVLYYSATKNGILYRVGDGVYLPPEAFTFNIKLSSPVKRPRKEPVDEDLYPEHYRKYSDYIKGSNLDAPEPYRIGRIKEIFCPKKSNGRPNETDIKIRVNKFYRPENTHKSTPASYHADINLLYWSDEEAVVDFKAVQGRCTVEYGEDLPECVQVYSMGGPNRFYFLEAYNAKSKSFEDPPNHARSPGNKGKGKGKGKGKPKSQACEPSEPEIEIKLPKLRTLDVFSGCGGLSEGFHQAGISDTLWAIEMWDPAAQAFRLNNPGSTVFTEDCNILLKLVMAGETTNSRGQRLPQKGDVEMLCGGPPCQGFSGMNRFNSRTYSKFKNSLVVSFLSYCDYYRPRFFLLENVRNFVSFKRSMVLKLTLRCLVRMGYQCTFGVLQAGQYGVAQTRRRAIILAAAPGEKLPLFPEPLHVFAPRACQLSVVVDDKKFVSNITRLSSGPFRTITVRDTMSDLPEVRNGASALEISYNGEPQSWFQRQLRGAQYQPILRDHICKDMSALVAARMRHIPLAPGSDWRDLPNIEVRLSDGTMARKLRYTHHDRKNGRSSSGALRGVCSCVEAGKACDPAARQFNTLIPWCLPHTGNRHNHWAGLYGRLEWDGFFSTTVTNPEPMGKQGRVLHPEQHRVVSVRECARSQGFPDTYRLFGNILDKHRQVSGAAPAGSGQEGGFCACHQVGLGPAQSLPGGRLLAAG	19	10194899	10135622	TRUE	CM000681.2	GRCh38	ENSG00000130816	ENST00000676610	ENSP00000504236	ENSE00003908790,ENSE00003529251,ENSE00003591662,ENSE00003624605,ENSE00003633700,ENSE00003788993,ENSE00003605221,ENSE00003784265,ENSE00003459610,ENSE00003572634,ENSE00003680616,ENSE00003690205,ENSE00003527146,ENSE00003751346,ENSE00003642371,ENSE00003595657,ENSE00003606243,ENSE00003538226,ENSE00003601320,ENSE00003615043,ENSE00003636455,ENSE00003497876,ENSE00003480315,ENSE00003627171,ENSE00003676029,ENSE00003504718,ENSE00003481219,ENSE00003678102,ENSE00003534678,ENSE00003554024,ENSE00003551309,ENSE00003460142,ENSE00003666086,ENSE00003540759,ENSE00003468764,ENSE00003632609,ENSE00003675707,ENSE00003907057	1,27,40,76,149,174,201,212,241,252,282,293,321,332,348,375,411,451,482,533,595,658,690,740,778,847,891,949,1023,1088,1116,1159,1253,1301,1356,1416,1481,1537	27,39,75,149,174,200,212,240,252,281,293,320,332,347,374,411,451,482,532,595,657,690,739,778,846,891,949,1023,1087,1116,1159,1253,1300,1356,1415,1481,1536,1613	10194899,10182077,10180885,10180569,10177367,10175618,10173905,10173174,10168364,10166685,10163360,10162748,10160418,10160063,10159922,10159767,10156509,10155945,10155056,10154773,10154479,10151847,10151545,10149968,10149657,10149017,10146524,10143987,10142220,10141189,10140909,10140328,10139817,10138605,10138009,10137280,10136287,10135852	10194820,10182041,10180778,10180350,10177292,10175540,10173871,10173090,10168330,10166598,10163326,10162667,10160384,10160018,10159842,10159658,10156391,10155853,10154905,10154586,10154293,10151750,10151398,10149853,10149453,10148884,10146351,10143766,10142028,10141105,10140781,10140046,10139676,10138439,10137832,10137085,10136121,10135622
A0A7I2YQT9	A0A7I2YQT9_HUMAN	9606	MGHTGAVWCVDADWDTKHVLTGSADNSCRLWDCETGKQLALLKTNSAVRTCGFDFGGNIIMFSTDKQMGYQCFVSFFDLRDPSQIDNNEPYMKIPCNDSKITSAVWGPLGECIIAGHESGELNQYSAKSGEVLVNVKEHSRQINDIQLSRDMTMFVTASKDNTAKLFDSTTLEHQKTFRTERPVNSAALSPNYDHVVLGGGQEAMDVTTTSTRIGKFEARFFHLAFEEEFGRVKGHFGPINSVAFHPDGKSYSSGGEDGYVRIHYFDPQYFEFEFEA	1	32224082	32231193	FALSE	CM000663.2	GRCh38	ENSG00000084623	ENST00000677772	ENSP00000504502	ENSE00003909736,ENSE00003621377,ENSE00003471640,ENSE00003653214,ENSE00003573049,ENSE00003501085,ENSE00003543831,ENSE00001306346,ENSE00003909101	1,14,36,86,129,166,196,220,251	14,36,86,128,165,195,220,251,277	32224082,32224410,32226171,32226403,32228499,32228727,32229135,32230927,32231115	32224121,32224475,32226320,32226530,32228609,32228816,32229208,32231019,32231193
A0A7I2YQU2	A0A7I2YQU2_HUMAN	9606	MKPILLQGHERSITQIKYNREGDLLFTVAKDPIVNVWYSVNGERLGTYMGHTGAVWCVDADWDTKHVLTGSADNSCRLWDCETDNNEPYMKIPCNDSKITSAVWGPLGECIIAGHESGELNQYSAKSGEVLVNVKEHSRQINDIQLSRDMTMFVTASKDNTAKLFDSTTLEHQKTFRTERPVNSAALSPNYDHVVLGGGQEAMDVTTTSTRIGKFEARFFHLAFEEEFGRVKGHFGPINSVAFHPDGKSYSSGGEDGYVRIHYFDPQYFEFEFEA	1	32222442	32231193	FALSE	CM000663.2	GRCh38	ENSG00000084623	ENST00000677353	ENSP00000504530	ENSE00003908640,ENSE00003460147,ENSE00003667101,ENSE00003621377,ENSE00003653214,ENSE00003573049,ENSE00003501085,ENSE00003543831,ENSE00001306346,ENSE00001460965	nan,2.0,33.0,62.0,84.0,127.0,164.0,194.0,218.0,249.0	nan,32.0,62.0,84.0,126.0,163.0,193.0,218.0,249.0,275.0	32222442,32222538,32224034,32224410,32226403,32228499,32228727,32229135,32230927,32231115	32222444,32222630,32224121,32224475,32226530,32228609,32228816,32229208,32231019,32231193
A0A7P0MPN9	A0A7P0MPN9_HUMAN	9606	MKTLLLLLLVLLELGEAQGSLHRVPLRRHPSLKKKLRARSQLSEFWKSHNLDMIQFTESCSMDQSAKEPLINYLDMEYFGTISIGSPPQNFTVIFDTGSSNLWVPSVYCTSPACKTHSRFQPSQSSTYSQPGQSFSIQYGTGSLSGIIGADQVSAFSYQVEGLTVVGQQFGESVTEPGQTFVDAEFDGILGLGYPSLAVGGVTPVFDNMMAQNLVDLPMFSVYMSSNPEGGAGSELIFGGYDHSHFSGSLNWVPVTKQAYWQIALDNIQVGGTVMFCSEGCQAIVDTGTSLITGPSDKIKQLQNAIGAAPVDGEYAVECANLNVMPDVTFTINGVPYTLSPTAYTLLDFVDGMQFCSSGFQGLDIHPPAGPLWILGDVFIRQFYSVFDRGNNRVGLAPAVP	1	206023791	206010186	TRUE	CM000663.2	GRCh38	ENSG00000196188	ENST00000360218	ENSP00000353350	ENSE00001823596,ENSE00001413782,ENSE00002285773,ENSE00001412641,ENSE00003904230,ENSE00001416095,ENSE00001399754,ENSE00003513818,ENSE00001660589	1,23,76,115,155,226,267,315,348	23,75,115,154,226,267,314,347,401	206023791,206023057,206022267,206021167,206016145,206013894,206012649,206012406,206010347	206023724,206022901,206022150,206021049,206015931,206013772,206012508,206012308,206010186
A0A7P0MQS5	A0A7P0MQS5_HUMAN	9606	MEPNDSTSTAVEEPDSLEVLVKTLDSQTRTFIVGAQMNVKEFKEHIAASVSIPSEKQRLIYQGRVLQDDKKLQEYNVGGKVIHLVERAPPQTHLPSGASSGTGSASATHGGGSPPGTRGPGASVHDRNANSYVMVGTFNLPSDGSAVDVHINMEQAPIQSEPRVRLVMAQHMIRDIQTLLSRMECRGGPQPQHSQPPPQPPAVTPEPVALSSQTSEPVESEAPPREPMEAEEVEERAPAQNPELTPGPAPAGPTPAPETNAPNHPSPAEYVEVLQELQRLESRLQPFLQRYYEVLGAAATTDYNNNHEGREEDQRLINLVGESLRLLGNTFVALSDLRCNLACTPPRHLHVVRPMSHYTTPMVLQQAAIPIQINVGTTVTMTGNGTRPPPTPNAEAPPPGPGQASSVAPSSTNVESSAEGAPPPGPAPPPATSHPRVIRISHQSVEPVVMMHMNIQGQQVPGFPTAPTRVVIARPTPPQARPSHPGGPPVSGTLQGAGLGTNASLAQMVSGLVGQLLMQPVLVAQGTPGMAPPPAPATASASAGTTNTATTAGPAPGGPAQPPPTPQPSMADLQFSQLLGNLLGPAGPGAGGSGVASPTITVAMPGVPAFLQGMTDFLQATQTAPPPPPPPPPPPPAPEQQTMPPPGSPSGGAGSPGGLGLESLSPEFFTSVVQGVLSSLLGSLGARAGSSESIAAFIQRLSGSSNIFEPGADGALGFFGALLSLLCQNFSMVDVVMLLHGHFQPLQRLQPQLRSFFHQHYLGGQEPTPSNIRMATHTLITGLEEYVRESFSLVQVQPGVDIIRTNLEFLQEQFNSIAAHVLHCTDSGFGARLLELCNQGLFECLALNLHCLGGQQMELAAVINGRIRRMSRGVNPSLVSWLTTMMGLRLQVVLEHMPVGPDAILRYVRRVGDPPQPLPEEPMEVQGAERASPEPQRENASPAPGTTAEEAMSRGPPPAPEGGSRDEQDGASAETEPWAAAVPPEWVPIIQQDIQSQRKVKPQPPLSDAYLSGMPAKRRKTMQGEGPQLLLSEAVSRAAKAAGARPLTSPESLSRDLEAPEVQESYRQQLRSDIQKRLQEDPNYSPQRFPNAQRAFADDP	6	31651763	31639134	TRUE	CM000668.2	GRCh38	ENSG00000204463	ENST00000375964	ENSP00000365131	ENSE00003367273,ENSE00003344015,ENSE00001647755,ENSE00003428159,ENSE00001712948,ENSE00003786407,ENSE00001783146,ENSE00001675200,ENSE00003465429,ENSE00001608098,ENSE00003537800,ENSE00003682942,ENSE00003630095,ENSE00003635259,ENSE00001750274,ENSE00001777969,ENSE00001714239,ENSE00001642258,ENSE00001652658,ENSE00001781316,ENSE00003481560,ENSE00003693853,ENSE00003633675	1,37,76,142,160,185,263,307,373,457,495,524,620,717,774,792,826,868,917,937,985,1021,1070	36,76,141,159,184,263,306,372,457,494,524,619,717,773,791,826,867,916,936,984,1020,1069,1100	31651763,31649627,31649395,31648964,31648751,31647826,31646523,31645604,31645198,31644194,31643977,31643115,31642403,31641945,31641592,31641422,31641228,31640938,31640704,31640528,31640306,31639646,31639226	31651656,31649510,31649199,31648911,31648677,31647591,31646394,31645407,31644946,31644082,31643890,31642829,31642112,31641776,31641539,31641320,31641104,31640792,31640645,31640385,31640199,31639500,31639134
A0A7P0MRI8	A0A7P0MRI8_HUMAN	9606	MAKPYEFNWQKEVPSFLQEGAVFDRYEEESFVFEPNCLFKVDEFGFFLTWRSEGKEGQVLECSLINSIRSGAIPKDPKILAALEAVGKSENDLEGRIVCVCSGTDLVNISFTYMVAENPEVTKQWVEGLRSIIHNFRANNVSPMTCLKKHWMKLAFMTNTNGKIPVRSITRTFASGKTEKVIFQALKELGLPSGKNDEIEPTAFSYEKFYELTQKICPRTDIEDLFKKINGDKTDYLTVDQLVSFLNEHQRDPRLNEILFPFYDAKRAMQIIEMYEPDEDLKKKGLISSDGFCRYLMSDENAPVFLDRLELYQEMDHPLAHYFISSSHNTYLTGRQFGGKSSVEMYRQVLLAGCRCVELDCWDGKGEDQEPIITHGKAMCTDILFKDVIQAIKETAFVTSEYPVILSFENHCSKYQQYKMSKYCEDLFGDLLLKQALESHPLEPGRALPSPNDLKRKILIKNKRLKPEVEKKQLEALRSMMEAGESASPANILEDDNEEEIESADQEEEAHPEFKFGNELSADDLGHKEAVANSVKKASDDLEHENNKKGLVTVEDEQAWMASYKYVGATTNIHPYLSTMINYAQPVKFQGFHVAEERNIHYNMSSFNESVGLGYLKTHAIEFVNYNKRQMSRIYPKGGRVDSSNYMPQIFWNAGCQMVSLNYQTPDLAMQLNQGKFEYNGSCGYLLKPDFMRRPDRTFDPFSETPVDGVIAATCSVQVISGQFLSDKKIGTYVEVDMYGLPTDTIRKEFRTRMVMNNGLNPVYNEESFVFRKVILPDLAVLRIAVYDDNNKLIGQRILPLDGLQAGYRHISLRNEGNKPLSLPTIFCNIVLKTYVPDGFGDIVDALSDPKKFLSITEKRADQMRAMGIETSDIADVPSDTSKNDKKGKANTAKANVTPQSSSELRPTTTAALASGVEAKKGIELIPQVRIEDLKQMKAYLKHLKKQQKELNSLKKKHAKEHSTMQKLHCTQVDKIVAQYDKEKSTHEKILEKAMKKKGGSNCLEMKKETEIKIQTLTSDHKSKVKEIVAQHTKEWSEMINTHSAEEQEIRDLHLSQQCELLKKLLINAHEQQTQQLKLSHDRESKEMRAHQAKISMENSKAISQDKSIKNKAERERRVRELNSSNTKKFLEERKRLAMKQSKEMDQLKKVQLEHLEFLEKQNEQLLKSCHAVSQTQGEGDAADGEIGSRDGPQTSNSSMKLQNAN	20	9307815	9479006	FALSE	CM000682.2	GRCh38	ENSG00000101333	ENST00000378473	ENSP00000367734	ENSE00003497558,ENSE00003553442,ENSE00003481247,ENSE00003598957,ENSE00003654783,ENSE00003523380,ENSE00003526265,ENSE00003588375,ENSE00003522644,ENSE00003568651,ENSE00003655995,ENSE00003649758,ENSE00003655280,ENSE00003561687,ENSE00003463323,ENSE00003565542,ENSE00003631620,ENSE00003609650,ENSE00003468971,ENSE00003642199,ENSE00003582948,ENSE00003468763,ENSE00003670085,ENSE00003507933,ENSE00003503832,ENSE00003507077,ENSE00003621309,ENSE00003639797,ENSE00003488967,ENSE00003461608,ENSE00003494218,ENSE00003630301,ENSE00003580943,ENSE00003640552,ENSE00003487058,ENSE00003525699,ENSE00003906295	1,29,56,76,124,150,168,196,229,249,285,355,387,413,442,472,504,538,550,597,625,667,684,719,774,842,872,922,939,961,999,1025,1083,1117,1137,1166,1178	28,55,75,123,150,168,195,229,248,285,355,386,413,441,472,504,537,549,597,625,667,684,718,773,842,871,922,938,960,999,1024,1083,1117,1136,1165,1178,1206	9307815,9337126,9338008,9338894,9362896,9365461,9371214,9372303,9373047,9380054,9384201,9387463,9389879,9390531,9393588,9395523,9401490,9405313,9407917,9408633,9409057,9411037,9419807,9421297,9423748,9435560,9437002,9443981,9444178,9453347,9457414,9459635,9468571,9472790,9473279,9476717,9478921	9307898,9337206,9338067,9339037,9362975,9365514,9371295,9372403,9373104,9380162,9384411,9387556,9389958,9390615,9393678,9395618,9401590,9405348,9408058,9408717,9409181,9411088,9419909,9421461,9423952,9435648,9437152,9444030,9444243,9453462,9457489,9459810,9468672,9472847,9473365,9476753,9479006
A0A7P0MRT9	A0A7P0MRT9_HUMAN	9606	MKPILLQGHERSITQIKYNREGDLLFTVAKDPIVNVWYSVNGERLGTYMGHTGAVWCVDADWDTKHVLTGSADNSCRLWDCETGKQLALLKTNSAVRTCGFDFGGNIIMFSTDKQMGYQCFVSFFDLRDPSQIDNNEPYMKIPCNDSKITSAVWGPLGECIIAGHESGELNQYSAKSGEVLVNVKEHSRQINDIQLSRDMTMFVTASKDNTAKLFDSTTLEHQKTFRTERPVNSAALSPNYDHVVLGGGQEAMDVTTTSTRIGKFEARFFHLAFEEEFGRVKGHFGPINSVAFHPDGKSSGGEDGYVRIHYFDPQYFEFEFEA	1	32222442	32231193	FALSE	CM000663.2	GRCh38	ENSG00000084623	ENST00000373586	ENSP00000362688	ENSE00001460972,ENSE00003460147,ENSE00003667101,ENSE00003621377,ENSE00003471640,ENSE00003653214,ENSE00003573049,ENSE00003501085,ENSE00003543831,ENSE00001306346,ENSE00003908805	nan,2.0,33.0,62.0,84.0,134.0,177.0,214.0,244.0,268.0,299.0	nan,32.0,62.0,84.0,134.0,176.0,213.0,243.0,268.0,299.0,323.0	32222442,32222538,32224034,32224410,32226171,32226403,32228499,32228727,32229135,32230927,32231121	32222444,32222630,32224121,32224475,32226320,32226530,32228609,32228816,32229208,32231019,32231193
A0A7P0PJI2	A0A7P0PJI2_HUMAN	9606	MVLADLGRKITSALRSLSNATIINEELVDPGVKAWTPTKGKQNVIMFVGLQGSGKTTTCSKLAYYYQRKGWKTCLICADTFRAGAFDQLKQNATKARIPFYGSYTEMDPVIIASEGVEKFKNENFEIIIVDTSGRHKQEDSLFEEMLQVANAIQPDNIVYVMDASIGQACEAQAKAFKDKVDVASVIVTKLDGHAKGGGALSAVAATKSPIIFIGTGEHIDDFEPFKTQPFISKLLGMGDIEGLIDKVNELKLDDNEALIEKLKHGQFTLRDMYEQFQNIMKMGPFSQILGMIPGFGTDFMSKGNEQESMARLKKLMTIMDSMNDQELDSTDGAKVFSKQPGRIQRVARGSGVSTRDVQELLTQYTKFAQMVKKMGGIKGLFKGGDMSKNVSQSQMAKLNQQMAKMMDPRVLHHMGGMAGLQSMMRQFQQGAAGNMKGMMGFNNM	14	34996710	35029149	FALSE	CM000676.2	GRCh38	ENSG00000100883	ENST00000546080	ENSP00000440629	ENSE00003906262,ENSE00003890937,ENSE00003895033,ENSE00003890998,ENSE00003687630,ENSE00003890735,ENSE00003889518,ENSE00003892339,ENSE00003540376,ENSE00003890148,ENSE00003892990,ENSE00003889047,ENSE00002238518	1,27,62,84,103,154,203,237,266,291,327,384,416	26,61,84,103,153,203,237,266,290,327,384,416,445	34996710,35007283,35008627,35008774,35011509,35013346,35013802,35014744,35018692,35018966,35022910,35028088,35029061	34996787,35007387,35008693,35008831,35011659,35013494,35013902,35014830,35018765,35019074,35023080,35028183,35029149
A0A7P0PKG8	A0A7P0PKG8_HUMAN	9606	MHLCAISLDRYVAIQNPIHHSRFNSRTKAFLKIIAVWTISVGISMPIPVFGLQDDSKVFKEGSCLLADDNFVLIGSFVSFFIPLTIMVITYFLTIKSLQKEATLCVSDLGTRAKLASFSFLPQSSLSSEKLFQRSIHREPGSYTGRRTMQSISNEQKACKVLGIVFFLFVVMWCPFFITNIMAVICKESCNEDVIGALLNVFVWIGYLSSAVNPLVYTLFNKTYRSAFSRYIQCQYKENKKPLQLILVNTIPALAYKSSQLQMGQKKNSKQDAKTTDNDCSMVALGKQHSEEASKDNSDGVNEKVSCV	13	46892513	46834840	TRUE	CM000675.2	GRCh38	ENSG00000102468	ENST00000543956	ENSP00000441861	ENSE00003904816,ENSE00001242926	1,42	42,308	46892513,46835639	46892390,46834840
A0A7P0Q1F0	A0A7P0Q1F0_HUMAN	9606	MSRRKQAKPRSVKVEEGEASDFSLAWDSSVTAAGGLEGEPECDQKTSRALEDRNSVTSQEERNEDDEDMEDESIYTCDHCQQDFESLADLTDHRAHRCPGDGDDDPQLSWVASSPSSKDVASPTQMIGDGCDLGLGEEEGGTGLPYPCQFCDKSFIRLSYLKRHEQIHSDKLPFKCTYCSRLFKHKRSRDRHIKLHTGDKKYHCHECEAAFSRSDHLKIHLKTHSSSKPFKCTVCKRGFSSTSSLQSHMQAHKKNKEHLAKSEKEAKKDDFMCDYCEDTFSQTEELEKHVLTRHPQLSEKADLQCIHCPEVFVDENTLLAHIHQAHANQKHKCPMCPEQFSSVEGVYCHLDSHRQPDSSNHSVSPDPVLGSVASMSSATPDSSASVERGSTPDSTLKPLRGQKKMRDDGQGWTKVVYSCPYCSKRDFNSLAVLEIHLKTIHADKPQQSHTCQICLDSMPTLYNLNEHVRKLHKNHAYPVMQFGNISAFHCNYCPEMFADINSLQEHIRVSHCGPNANPSDGNNAFFCNQCSMGFLTESSLTEHIQQAHCSVGSAKLESPVVQPTQSFMEVYSCPYCTNSPIFGSILKLTKHIKENHKNIPLAHSKKSKAEQSPVSSDVEVSSPKRQRLSASANSISNGEYPCNQCDLKFSNFESFQTHLKLHLELLLRKQACPQCKEDFDSQESLLQHLTVHYMTTSTHYVCESCDKQFSSVDDLQKHLLDMHTFVLYHCTLCQEVFDSKVSIQVHLAVKHSNEKKMYRCTACNWDFRKEADLQVHVKHSHLGNPAKAHKCIFCGETFSTEVELQCHITTHSKKYNCKFCSKAFHAIILLEKHLREKHCVFDAATENGTANGVPPMATKKAEPADLQGMLLKNPEAPNSHEASEDDVDASEPMYGCDICGAAYTMEVLLQNHRLRDHNIRPGEDDGSRKKAEFIKGSHKCNVCSRTFFSENGLREHLQTHRGPAKHYMCPICGERFPSLLTLTEHKVTHSKSLDTGTCRICKMPLQSEEEFIEHCQMHPDLRNSLTGFRCVVCMQTVTSTLELKIHGTFHMQKLAGSSAASSPNGQGLQKLYKCALCLKEFRSKQDLVKLDVNGLPYGLCAGCMARSANGQVGGLAPPEPADRPCAGLRCPECSVKFESAEDLESHMQVDHRDLTPETSGPRKGTQTSPVPRKKTYQCIKCQMTFENEREIQIHVANHMIEEGINHECKLCNQMFDSPAKLLCHLIEHSFEGMGGTFKCPVCFTVFVQANKLQQHIFAVHGQEDKIYDCSQCPQKFFFQTELQNHTMSQHAQ	16	49855774	49491278	TRUE	CM000678.2	GRCh38	ENSG00000102935	ENST00000563137	ENSP00000455588	ENSE00002600103,ENSE00003640476,ENSE00003571874,ENSE00003650454,ENSE00001207205,ENSE00001593800,ENSE00001218718,ENSE00002603121	1,14,34,101,1173,1201,1245,1284	14,34,101,1172,1201,1245,1283,1292	49855774,49789546,49730971,49638874,49626254,49525494,49523739,49491304	49855735,49789487,49730771,49635660,49626170,49525363,49523624,49491278
A0A7P0T816	A0A7P0T816_HUMAN	9606	MAPWAEAEHSALNPLRAVWLTLTAAFLLTLLLQLLPPGLLPGCAIFQDLIRYGKTKCGEPSRPAACRAFDVPKRYFSHFYIISVLWNGFLLWCLTQSLFLGAPFPSWLHGLLRILGAAQFQGGELALSAFLVLVFLWLHSLRRLFECLYVSVFSNVMIHVVQYCFGLVYYVLVGLTVLSQVPMDGRNEEVPYFRLAPGSANYIASNDHNQSSILLLGTWMLELLQSHWAMKIKVTP	4	55346337	55386424	FALSE	CM000666.2	GRCh38	ENSG00000288695	ENST00000680700	ENSP00000504926	ENSE00003911134,ENSE00003911219,ENSE00003911276,ENSE00003915514,ENSE00003913269	1,74,122,188,209	74,122,188,209,236	55346337,55359346,55364074,55382917,55386343	55346557,55359488,55364271,55382980,55386424
A0A7P0T836	A0A7P0T836_HUMAN	9606	MAPAADREGYWGPTTSTLDWCEENYSVTWYIAEFWNTVSNLIMIIPPMFGAVQSVRDGLEKRYIASYLALTVVGMGSWCFHMTLKYEMQLLDELPMIYSCCIFVYCMFECFKIKNSVNYHLLFTLVLFSLIVTTVYLKVKEPIFHQVMYGMLVFTLVLRSIYIVTWVYPWLRGLGYTSLGIFLLGFLFWNIDNIFCESLR	11	76860977	77015118	FALSE	CM000673.2	GRCh38	ENSG00000078124	ENST00000681411	ENSP00000504918	ENSE00003914366,ENSE00003638381,ENSE00003618406,ENSE00003560804,ENSE00003639191,ENSE00003528879,ENSE00003555194,ENSE00003912427	1,35,72,90,107,135,147,166	35,72,89,107,134,146,166,200	76860977,76926557,76958979,76976289,76985643,76990539,76998763,77015016	76861079,76926667,76959031,76976341,76985724,76990574,76998821,77015118
A0A7P0T838	A0A7P0T838_HUMAN	9606	MPRVKAAQAGRQSSAKRHLAEQFAVGEIITDMAKKEWKVGLPIGQGGFGCIYLADMNSSESVGSDAPCVVKVEPSDNGPLFTELKFYQRAAKPEQIQKWIRTRKLKYLGVPKYWGSGLHDKNGKSYRFMIMDRFGSDLQKIYEANAKRFSRKTVLQLSLRILDILEYIHEHEYVHGDIKASNLLLNYKNPDQVYLVDYGLAYRYCPEGVHKEYKEDPKRCHDGTIEFTSIDAHNGVAPSRRGDLEILGYCMIQWLTGHLPWEDNLKDPKYVRDSKIRYRENIASLMDKCFPEKNKPGEIAKYMETVKLLDYTEKPLYENLRDILLQGLKAIGSKDDGKLDLSVVENGGLKAKTITKRKKEIEESKEPGVEDTEWSNTQTEEAIQTRSRTRKRVQK	14	96833472	96881205	FALSE	CM000676.2	GRCh38	ENSG00000100749	ENST00000681195	ENSP00000504933	ENSE00003629800,ENSE00003610936,ENSE00003513172,ENSE00003484527,ENSE00000660234,ENSE00000870332,ENSE00000660236,ENSE00000660237,ENSE00000660238,ENSE00003656903,ENSE00003913813,ENSE00001203554	1,54,73,96,125,162,193,237,277,297,357,386	54,72,96,125,161,192,237,277,297,356,386,395	96833472,96837762,96846095,96847257,96852831,96853074,96855224,96856130,96856528,96860557,96876033,96881177	96833631,96837817,96846164,96847344,96852939,96853166,96855356,96856250,96856586,96860735,96876120,96881205
A0A7P0T840	A0A7P0T840_HUMAN	9606	MEGKWLLCMLLVLGTAIVEAHDGHDDDVIDIEDDLDDVIEEVEDSKPDTTAPPSSPKVTYKAPVPTGEVYFADSFDRGTLSGWILSKAKKDDTDDEIAKYDGKWEVEEMKESKLPGDKGLVLMSRAKHHAISAKLNKPFLFDTKPLIVQYEVNFQNGIECGGAYVKLLSKTPELNLDQFHDKTPYTIMFGPDKCGEDYKLHFIFRHKNPKTGIYEEKHAKRPDADLKTYFTDKKTHLYTLILNPDNSFEILVDQSVVNSGNLLNDMTPPVNPSREIEDPEDRKPEDWDERPKIPDPEAVKPDDWDEDAPAKIPDEEATKPEGWLDDEPEYVPDPDAEKPEDWDEDMDGEWEAPQIANPRCESAPGCGVWQRPVIDNPNYKGKWKPPMIDNPSYQGIWKPRKIPNPDFFEDLEPFRMTPFSAIGLELWSMTSDIFFDNFIICADRRIVDDWANDGWGLKKAADGAAEPGVVGQMIEAAEERPWLWVVYILTVALPVFLVILFCCSGKKQTSGMEYKKTDAPQPDVKEEEEEKEEEKDKGDEEEEGEEKLEEKQKSDAEEDGGTVSQEEEDRKPKAEVKERGHTFCFTKLKVHLCKGNILIG	5	179705682	179726834	FALSE	CM000667.2	GRCh38	ENSG00000127022	ENST00000680614	ENSP00000504923	ENSE00003651503,ENSE00003647365,ENSE00003692269,ENSE00003483534,ENSE00003481218,ENSE00003497532,ENSE00003622798,ENSE00003654563,ENSE00003480781,ENSE00003504858,ENSE00003527186,ENSE00003676231,ENSE00003910643	1,58,82,102,149,177,241,304,342,395,467,507,549	57,82,102,149,176,241,304,342,394,466,506,549,600	179705682,179706258,179707132,179708239,179708978,179709873,179716105,179719668,179720404,179722804,179723660,179724657,179726680	179705852,179706331,179707190,179708380,179709059,179710065,179716294,179719781,179720560,179723019,179723779,179724783,179726834
A0A7P0T841	A0A7P0T841_HUMAN	9606	MAEAVFHAPKRKRRVYETYESPLPIPFGQDHGPLKEFKIFRAEMINNNVIVRNAEDIEQLYGKGYFGKGILSRSRPSFTISDPKLVAKWKDMKTNMPIITSKRYQHSVEWAAELMRRQGQDESTVRRILKDYTKPLEHPPVKRNEEAQVHDKLNSGMVSNMEGTAGGERPSVVNGDSGKSGGVGDPREPLGCLQEGSGCHPTTESFEKSVREDASPLPHVCCCKQDALILQRGLHHEDGSQHIGLLHPGDRGPDHEYVLVEEAECAMSEREAAPNEEEPLTIVKLWKAFTVVQPTFRTTYMAYHYFRSKGWVPKVGLKYGTDLLLYRKGPPFYHASYSVIIELVDDHFEGSLRRPLSWKSLAALSRVSVNVSKELMLCYLIKPSTMTDKEMESPECMKRIKVQSRSVVQAGVQCCDLGSLQPLPAGFKRFSCLSLLSSWDYRHAPPHTANFCIFSRDGVSLCWPGWSGTPDLK	3	12489801	12539370	FALSE	CM000665.2	GRCh38	ENSG00000154743	ENST00000679876	ENSP00000504930	ENSE00003691728,ENSE00003561225,ENSE00003574621,ENSE00003510862,ENSE00003556253,ENSE00003789297,ENSE00001017419,ENSE00003506094,ENSE00003915302	1,64,91,103,278,324,336,374,404	63,91,103,277,324,336,373,403,473	12489801,12492136,12496518,12503262,12519059,12528888,12529762,12531570,12539161	12489989,12492217,12496554,12503784,12519197,12528924,12529873,12531659,12539370
A0A7P0T842	A0A7P0T842_HUMAN	9606	MAPAADREGYWGPTTSTLDWCEENYSVTWYIAEFLSNLIMIIPPMFGAVQSVRDGLEKRYIASYLALTAIG	11	76860977	76976296	FALSE	CM000673.2	GRCh38	ENSG00000078124	ENST00000681732	ENSP00000504927	ENSE00003911104,ENSE00003913584,ENSE00003488588	1,35,69	35,69,71	76860977,76926566,76976289	76861079,76926667,76976296
A0A7P0T857	A0A7P0T857_HUMAN	9606	MAEAAAAAGGTGLGAGASYGSAADRDRDPDPDRAGRRLRVLSGHLLGRPREALSTNECKARRAASAATAAPTATPAAQESGTIPKKRQEVMKWNGWGYNDSKFIFNKKGQIELTGKRALIYS	2	177392790	177433001	FALSE	CM000664.2	GRCh38	ENSG00000018510	ENST00000681752	ENSP00000504994	ENSE00003913418,ENSE00002451715,ENSE00003912928	1,87,117	87,117,122	177392790,177420269,177432986	177393049,177420358,177433001
A0A7P0T861	A0A7P0T861_HUMAN	9606	MLLSVPLLLGLLGLAVAEPAVYFKEQFLDGDGWTSRWIESKHKSDFGKFVLSSGKFYGDEEKDKGLQTSQDARFYALSASFEPFSNKGQTLVVQFTVKHEQNIDCGGGYVKLFPNSLDQTDMHGDSEYNIMFGPDICGPGTKKVHVIFNYKGKNVLINKDIRCKDDEFTHLYTLIVRPDNTYEVKIDNSQVESGSLEDDWDFLPPKKIKDPDASKPEDWDERAKIDDPTDSKPEDWDKPEHIPDPDAKKPEDWDEEMDGEWEPPVIQNPEYKGEWKPRQIDNPDYKGTWIHPEIDNPEYSPDPSIYAYDNFGVLGLDLWQVRLGGKRRIPGVPQVHKITQEERDRVGTPGQVWHHL	19	12938680	12943556	FALSE	CM000681.2	GRCh38	ENSG00000179218	ENST00000680816	ENSP00000504963	ENSE00003912172,ENSE00003684797,ENSE00003643363,ENSE00003557148,ENSE00001255567,ENSE00001255558,ENSE00002816373,ENSE00003912048	1,31,65,133,165,235,273,350	31,65,133,164,234,272,350,356	12938680,12939134,12939428,12940053,12940243,12940541,12940744,12943537	12938770,12939235,12939631,12940147,12940452,12940654,12940975,12943556
A0A7P0T890	A0A7P0T890_HUMAN	9606	MIAAAFLVLLRPYSIQCALFLLLLLLGTIATIVFFCCWHRKLQKGRHPMKSVFSGRSRSRDAVLRSHHFRSEGFRASPRHLRRRVAAAAAARLEEVKPVVEVHHQSEQETSVRKRRIKKSSRVQPEFYHSVQGASIRRPSSGNASYRCSMSSSADFSDEDDFSQKSGSASPAPGDTLPWNLPKHERSKRKIQGGSVLDPAERAVLRIADERDKVQKKTFTKWINQHLMKVRKHVNDLYEDLRDGHNLISLLEVLSGDTLPRERDFLKTLRLVSATEACEYEQHEDVEDEDKGPREKGRMRFHRLQNVQIALDYLKRRQVKLVNIRNDDITDGNPKLTLGLIWTIILHFQISDIHVTGESEDMSAKERLLLWTQQATEGYAGIRCENFTTCWRDGKLFNAIIHKYRPDLIDMNTVAVQSNLANLEHAFYVAEKIGVIRLLDPEDVDVSSPDEKSVITYVSSLYDAFPKVPEGGEGIGANDVEVKWIEYQNMVNYLIQWIRHHVTTMSERTFPNNPVELKALYNQYLQFKETEIPPKETEKSKIKRLYKLLEIWIEFGRIKLLQGYHPNDIEKEWGKLIIAMLEREKALRPEVERLEMLQQIANRVQRDSVICEDKLILAGNALQSDSKRLESGVQFQNEAEIAGYILECENLLRQHVIDVQILIDGKYYQADQLVQRVAKLRDEIMALRNECSSVYSKGRILTTEQTKLMISGITQSLNSGFAQTLHPSLTSGLTQSLTPSLTSSSMTSGLSSGMTSRLTPSVTPAYTPGFPSGLVPNFSSGVEPNSLQTLKLMQIRKPLLKSSLLDQNLTEEEINMKFVQDLLNWVDEMQVQLDRTEWGSDLPSVESHLENHKNVHRAIEEFESSLKEAKISEIQMTAPLKLTYAEKLHRLESQYAKLLNTSRNQERHLDTLHNFVSRATNELIWLNEKEEEEVAYDWSERNTNIARKKDYHAELMRELDQKEENIKSVQEIAEQLLLENHPARLTIEAYRAAMQTQWSWILQLCQCVEQHIKENTAYFEFFNDAKEATDYLRNLKDAIQRKYSCDRSSSIHKLEDLVQESMEEKEELLQYKSTIANLMGKAKTIIQLKPRNSDCPLKTSIPIKAICDYRQIEITIYKDDECVLANNSHRAKWKVISPTGNEAMVPSVCFTVPPPNKEAVDLANRIEQQYQNVLTLWHESHINMKSVVSWHYLINEIDRIRASNVASIKTMLPGEHQQVLSNLQSRFEDFLEDSQESQVFSGSDITQLEKEVNVCKQYYQELLKSAEREEQEESVYNLYISEVRNIRLRLENCEDRLIRQIRTPLERDDLHESVFRITEQEKLKKELERLKDDLGTITNKCEEFFSQAAASSSVPTLRSELNVVLQNMNQVYSMSSTYIDKLKTVNLVLKNTQAAEALVKLYETKLCEEEAVIADKNNIENLISTLKQWRSEVDEKRQVFHALEDELQKAKAISDEMFKTYKERDLDFDWHKEKADQLVERWQNVHVQIDNRLRDLEGIGKSLKYYRDTYHPLDDWIQQVETTQRKIQENQPENSKTLATQLNQQKMLVSEIEMKQSKMDECQKYAEQYSATVKDYELQTMTYRAMVDSQQKSPVKRRRMQSSADLIIQEFMDLRTRYTALVTLMTQYIKFAGDSLKRLEEEEKSLEEEKKEHVEKAKELQKWVSNISKTLKDAEKAGKPPFSKQKISSEEISTKKEQLSEALQTIQLFLAKHGDKMTDEERNELEKQVKTLQESYNLLFSESLKQLQESQTSGDVKVEEKLDKVIAGTIDQTTGEVLSVFQAVLRGLIDYDTGIRLLETQLMISGLISPELRKCFDLKDAKSHGLIDEQILCQLKELSKAKEIISAASPTTIPVLDALAQSMITESMAIKVLEILLSTGSLVIPATGEQLTLQKAFQQNLVSSALFSKVLERQNMCKDLIDPCTSEKVSLIDMVQRSTLQENTGMWLLPVRPQEGGRITLKCGRNISILRAAHEGLIDRETMFRLLSAQLLSGGLINSNSGQRMTVEEAVREGVIDRDTASSILTYQVQTGGIIQSNPAKRLTVDEAVQCDLITSSSALLVLEAQRGYVGLIWPHSGEIFPTSSSLQQELITNELAYKILNGRQKIAALYIPESSQVIGLDAAKQLGIIDNNTASILKNITLPDKMPDLGDLEACKNARRWLSFCKFQPSTVHDYRQEEDVFDGEEPVTTQTSEETKKLFLSYLMINSYMDANTGQRLLLYDGDLDEAVGMLLEGCHAEFDGNTAIKECLDVLSSSGVFLNNASGREKDECTATPSSFNKCHCGEPEHEETPENRKCAIDEEFNEMRNTVINSEFSQSGKLASTISIDPKVNSSPSVCVPSLISYLTQTELADISMLRSDSENILTNYENQSRVETNERANECSHSKNIQNFPSDLIENPIMKSKMSKFCGVNETENEDNTNRDSPIFDYSPRLSALLSHDKLMHSQGSFNDTHTPESNGNKCEAPALSFSDKTMLSGQRIGEKFQDQFLGIAAINISLPGEQYGQKSLNMISSNPQVQYHNDKYISNTSGEDEKTHPGFQQMPEDKEDESEIEEYSCAVTPGGDTDNAIVSLTCATPLLDETISASDYETSLLNDQQNNTGTDTDSDDDFYDTPLFEDDDHDSLLLDGDDRDCLHPEDYDTLQEENDETASPADVFYDVSKENENSMVPQGAPVGSLSVKNKAHCLQDFLMDVEKDELDSGEKIHLNPVGSDKVNGQSLETGSERECTNILEGDESDSLTDYDIVGGKESFTASLKFDDSGSWRGRKEEYVTGQEFHSDTDHLDSMQSEESYGDYIYDSNDQDDDDDDGIDEEGGGIRDENGKPRCQNVAEDMDIQLCASILNENSDENENINTMILLDKMHSCSSLEKQQRVNVVQLASPSENNLVTEKSNLPEYTTEIAGKSKENLLNHEMVLKDVLPPIIKDTESEKTFGPASISHDNNNISSTSELGTDLANTKVKLIQGSELPELTDSVKGKDEYFKNMTPKVDSSLDHIICTEPDLIGKPAEESHLSLIASVTDKDPQGNGSDLIKGRDGKSDILIEDETSIQKMYLGEGEVLVEGLVEEENRHLKLLPGKNTRDSFKLINSQFPFPQITNNEELNQKGSLKKATVTLKDEPNNLQIIVSKSPVQFENLEEIFDTSVSKEISDDITSDITSWEGNTHFEESFTDGPEKELDLFTYLKHCAKNIKAKDVAKPNEDVPSHVLITAPPMKEHLQLGVNNTKEKSTSTQKDSPLNDMIQSNDLCSKESISGGGTEISQFTPESIEATLSILSRKHVEDVGKNDFLQSERCANGLGNDNSSNTLNTDYSFLEINNKKERIEQQLPKEQALSPRSQEKEVQIPELSQVFVEDVKDILKSRLKEGHMNPQEVEEPSACADTKILIQNLIKRITTSQLVNEASTVPSDSQMSDSSGVSPMTNSSELKPESRDDPFCIGNLKSELLLNILKQDQHSQKITGVFELMRELTHMEYDLEKRGITSKVLPLQLENIFYKLLADGYSEKIEHVGDFNQKACSTSEMMEEKPHILGDIKSKEGNYYSPNLETVKEIGLESSTVWASTLPRDEKLKDLCNDFPSHLECTSGSKEMASGDSSTEQFSSELQQCLQHTEKMHEYLTLLQDMKPPLDNQESLDNNLEALKNQLRQLETFELGLAPIAVILRKDMKLAEEFLKSLPSDFPRGHVEELSISHQSLKTAFSSLSNVSSERTKQIMLAIDSEMSKLAVSHEEFLHKLKSFSDWVSEKSKSVKDIEIVNVQDSEYVKKRLEFLKNVLKDLGHTKMQLETTAFDVQFFISEYAQDLSPNQSKQLLRLLNTTQKCFLDVQESVTTQVERLETQLHLEQDLDDQKIVAERQQEYKEKLQGICDLLTQTENRLIGHQEAFMIGDGTVELKKYQSKQEELQKDMQGSAQALAEVVKNTENFLKENGEKLSQEDKALIEQKLNEAKIKCEQLNLKAEQSKKELDKVVTTAIKEETEKVAAVKQLEESKTKIENLLDWLSNVDKDSERAGTKHKQVIEQNGTHFQEGDGKSAIGEEDEVNGNLLETDVDGQVGTTQENLNQQYQKVKAQHEKIISQHQAVIIATQSAQVLLEKQGQYLSPEEKEKLQKNMKELKVHYETALAESEKKMKLTHSLQEELEKFDADYTEFEHWLQQSEQELENLEAGADDINGLMTKLKRQKSFSEDVISHKGDLRYITISGNRVLEAAKSCSKRDGGKVDTSATHREVQRKLDHATDRFRSLYSKCNVLGNNLKDLVDKYQHYEDASCGLLAGLQACEATASKHLSEPIAVDPKNLQRQLEETKALQGQISSQQVAVEKLKKTAEVLLDARGSLLPAKNDIQKTLDDIVGRYEDLSKSVNERNEKLQITLTRSLSVQDGLDEMLDWMGNVESSLKEQGQVPLNSTALQDIISKNIMLEQDIAGRQSSINAMNEKVKKFMETTDPSTASSLQAKMKDLSARFSEASHKHKETLAKMEELKTKVELFENLSEKLQTFLETKTQALTEVDVPGKDVTELSQYMQESTSEFLEHKKHLEVLHSLLKEISSHGLPSDKALVLEKTNNLSKKFKEMEDTIKEKKEAVTSCQEQLDAFQVLVKSLKSWIKETTKKVPIVQPSFGAEDLGKSLEDTKKLQEKWSLKTPEIQKVNNSGISLCNLISAVTTPAKAIAAVKSGGAVLNGEGTATNTEEFWANKGLTSIKKDMTDISHGYEDLGLLLKDKIAELNTKLSKLQKAQEESSAMMQWLQKMNKTATKWQQTPAPTDTEAVKTQVEQNKSFEAELKQNVNKVQELKDKLTELLEENPDTPEAPRWKQMLTEIDSKWQELNQLTIDRQQKLEESSNNLTQFQTVEAQLKQWLVEKELMVSVLGPLSIDPNMLNTQRQQVQILLQEFATRKPQYEQLTAAGQGILSRPGEDPSLRGIVKEQLAAVTQKWDSLTGQLSDRCDWIDQAIVKSTQYQSLLRSLSDKLSDLDNKLSSSLAVSTHPDAMNQQLETAQKMKQEIQQEKKQIKVAQALCEDLSALVKEEYLKAELSRQLEGILKSFKDVEQKAENHVQHLQSACASSHQFQQMSRDFQAWLDTKKEEQNKSHPISAKLDVLESLIKDHKDFSKTLTAQSHMYEKTIAEGENLLLKTQGSEKAALQLQLNTIKTNWDTFNKQVKERENKLKESLEKALKYKEQVETLWPWIDKCQNNLEEIKFCLDPAEGENSIAKLKSLQKEMDQHFGMVELLNNTANSLLSVCEIDKEVVTDENKSLIQKVDMVTEQLHSKKFCLENMTQKFKEFQEVSKESKRQLQCAKEQLDIHDSLGSQAYSNKYLTMLQTQQKSLQALKHQVDLAKRLAQDLVVEASDSKGTSDVLLQVETIAQEHSTLSQQVDEKCSFLETKLQGIGHFQNTIREMFSQFAEFDDELDSMAPVGRDAETLQKQKETIKAFLKKLEALMASNDNANKTCKMMLATEETSPDLVGIKRDLEALSKQCNKLLDRAQAREEQVEGTIKRLEEFYSKLKEFSILLQKAEEHEESQGPVGMETETINQQLNMFKVFQKEEIEPLQGKQQDVNWLGQGLIQSAAKSTSTQGLEHDLDDVNARWKTLNKKVAQRAAQLQEALLHCGRFQDALESLLSWMVDTEELVANQKPPSAEFKVVKAQIQEQKLLQRLLDDRKSTVEVIKREGEKIATTAEPADKVKILKQLSLLDSRWEALLNKAETRNRQLEGISVVAQQFHETLEPLNEWLTTIEKRLVNCEPIGTQASKLEEQIAQHKALEDDIINHNKHLHQAVSIGQSLKVLSSREDKDMVQSKLDFSQVWYIEIQEKSHSRSELLQQALCNAKIFGEDEVELMNWLNEVHDKLSKLSVQDYSTEGLWKQQSELRVLQEDILLRKQNVDQALLNGLELLKQTTGDEVLIIQDKLEAIKARYKDITKLSTDVAKTLEQALQLARRLHSTHEELCTWLDKVEVELLSYETQVLKGEEASQAQMRPKELKKEAKNNKALLDSLNEVSSALLELVPWRAREGLEKMVAEDNERYRLVSDTITQKVEEIDAAILRSQQFDQAADAELSWITETEKKLMSLGDIRLEQDQTSAQLQVQKTFTMEILRHKDIIDDLVKSGHKIMTACSEEEKQSMKKKLDKVLKNYDTICQINSERYLQLERAQSLVNQFWETYEELWPWLTETQSIISQLPAPALEYETLRQQQEEHRQLRELIAEHKPHIDKMNKTGPQLLELSPGEGFSIQEKYVAADTLYSQIKEDVKKRAVALDEAISQSTQFHDKIDQILESLERIVERLRQPPSISAEVEKIKEQISENKNVSVDMEKLQPLYETLKQRGEEMIARSGGTDKDISAKAVQDKLDQMVFIWENIHTLVEEREAKLLDVMELAEKFWCDHMSLIVTIKDTQDFIRDLEDPGIDPSVVKQQQEAAETIREEIDGLQEELDIVINLGSELIAACGEPDKPIVKKSIDELNSAWDSLNKAWKDRIDKLEEAMQAAVQYQDGLQAVFDWVDIAGGKLASMSPIGTDLETVKQQIEELKQFKSEAYQQQIEMERLNHQAELLLKKVTEESDKHTVQDPLMELKLIWDSLEERIINRQHKLEGALLALGQFQHALDELLAWLTHTEGLLSEQKPVGGDPKAIEIELAKHHVLQNDVLAHQSTVEAVNKAGNDLIESSAGEEASNLQNKLEVLNQRWQNVLEKTEQRKQQLDGALRQAKGFHGEIEDLQQWLTDTERHLLASKPLGGLPETAKEQLNVHMEVCAAFEAKEETYKSLMQKGQQMLARCPKSAETNIDQDINNLKEKWESVETKLNERKTKLEEALNLAMEFHNSLQDFINWLTQAEQTLNVASRPSLILDTVLFQIDEHKVFANEVNSHREQIIELDKTGTHLKYFSQKQDVVLIKNLLISVQSRWEKVVQRLVERGRSLDDARKRAKQFHEAWSKLMEWLEESEKSLDSELEIANDPDKIKTQLAQHKEFQKSLGAKHSVYDTTNRTGRSLKEKTSLADDNLKLDDMLSELRDKWDTICGKSVERQNKLEEALLFSGQFTDALQALIDWLYRVEPQLAEDQPVHGDIDLVMNLIDNHKAFQKELGKRTSSVQALKRSARELIEGSRDDSSWVKVQMQELSTRWETVCALSISKQTRLEAALRQAEEFHSVVHALLEWLAEAEQTLRFHGVLPDDEDALRTLIDQHKEFMKKLEEKRAELNKATTMGDTVLAICHPDSITTIKHWITIIRARFEEVLAWAKQHQQRLASALAGLIAKQELLEALLAWLQWAETTLTDKDKEVIPQEIEEVKALIAEHQTFMEEMTRKQPDVDKVTKTYKRRAADPSSLQSHIPVLDKGRAGRKRFPASSLYPSGSQTQIETKNPRVNLLVSKWQQVWLLALERRRKLNDALDRLEELREFANFDFDIWRKKYMRWMNHKKSRVMDFFRRIDKDQDGKITRQEFIDGILSSKFPTSRLEMSAVADIFDRDGDGYIDYYEFVAALHPNKDAYKPITDADKIEDEVTRQVAKCKCAKRFQVEQIGDNKYRFFLGNQFGDSQQLRLVRILRSTVMVRVGGGWMALDEFLVKNDPCRVHHHGSKMLRSESNSSITTTQPTIAKGRTNMELREKFILADGASQGMAAFRPRGRRSRPSSRGASPNRSTSVSSQAAQAASPQVPATTTPKILHPLTRNYGKPWLTNSKMSTPCKAAECSDFPVPSAEGTPIQGSKLRLPGYLSGKGFHSGEDSGLITTAAARVRTQFADSKKTPSRPGSRAGSKAGSRASSRRGSDASDFDISEIQSVCSDVETVPQTHRPTPRAGSRPSTAKPSKIPTPQRKSPASKLDKSSKR	6	56954587	56459008	TRUE	CM000668.2	GRCh38	ENSG00000151914	ENST00000680361	ENSP00000505098	ENSE00003915380,ENSE00000850627,ENSE00000974197,ENSE00003635440,ENSE00003470051,ENSE00003578872,ENSE00003914664,ENSE00003466006,ENSE00003497555,ENSE00003621970,ENSE00003549566,ENSE00003512138,ENSE00003624940,ENSE00003688580,ENSE00003606329,ENSE00003526107,ENSE00003516263,ENSE00003690948,ENSE00003672958,ENSE00003530219,ENSE00003592554,ENSE00001636006,ENSE00001708717,ENSE00001727319,ENSE00001703382,ENSE00001611579,ENSE00001757312,ENSE00001592060,ENSE00001792799,ENSE00001746628,ENSE00001765990,ENSE00001653482,ENSE00001640044,ENSE00001724347,ENSE00001755934,ENSE00001599274,ENSE00001696517,ENSE00001672022,ENSE00001594996,ENSE00003790862,ENSE00001453613,ENSE00001453612,ENSE00001453611,ENSE00001453610,ENSE00001628996,ENSE00001649490,ENSE00001675459,ENSE00001770312,ENSE00001704487,ENSE00001646607,ENSE00001624657,ENSE00003463404,ENSE00003565544,ENSE00003724117,ENSE00003722080,ENSE00003734926,ENSE00003746970,ENSE00003713885,ENSE00003612009,ENSE00003752674,ENSE00003739323,ENSE00003468112,ENSE00003581309,ENSE00003694353,ENSE00003671680,ENSE00003657636,ENSE00003645466,ENSE00003466112,ENSE00003559629,ENSE00003529695,ENSE00003469284,ENSE00003571721,ENSE00003461087,ENSE00003598361,ENSE00003669033,ENSE00003617600,ENSE00003674399,ENSE00003549648,ENSE00003557234,ENSE00003638122,ENSE00003484587,ENSE00003526275,ENSE00003501586,ENSE00003738814,ENSE00003736613,ENSE00003495131,ENSE00003601509,ENSE00003726475,ENSE00003733457,ENSE00003729350,ENSE00003674374,ENSE00003736836,ENSE00003730029,ENSE00003711498,ENSE00003736715,ENSE00003751488,ENSE00003736046,ENSE00003715168,ENSE00003570047,ENSE00001453630,ENSE00003468037,ENSE00003470427,ENSE00003633741,ENSE00003993001	1,61,73,140,209,230,260,293,319,350,405,443,479,519,551,593,625,676,831,874,900,954,989,1021,1063,1114,1165,1208,1269,1322,1381,1428,1492,1547,1575,1611,1644,1687,1716,1762,3598,3648,3720,3770,3848,3899,3977,4066,4243,4302,4343,4413,4519,4574,4627,4669,4690,4771,4814,4881,5046,5537,5591,5648,5703,5757,5866,5894,5975,6044,6084,6120,6193,6261,6338,6414,6455,6489,6523,6581,6633,6699,6742,6799,6851,6920,6960,7016,7070,7135,7178,7226,7289,7332,7387,7441,7493,7518,7524,7563,7587,7654,7691,7732	61,72,139,209,229,259,292,318,349,405,443,478,518,550,593,624,676,830,873,899,953,988,1020,1062,1113,1165,1207,1269,1321,1381,1427,1492,1546,1574,1610,1643,1686,1716,1761,3597,3647,3719,3769,3847,3898,3976,4065,4242,4301,4343,4412,4518,4574,4626,4669,4690,4770,4814,4880,5046,5536,5590,5647,5703,5756,5865,5894,5974,6043,6083,6119,6192,6260,6338,6413,6454,6488,6522,6580,6632,6698,6741,6798,6850,6919,6959,7016,7069,7134,7177,7225,7288,7332,7386,7441,7492,7517,7523,7563,7587,7653,7690,7732,7818	56954587,56953819,56900621,56851604,56735289,56704369,56703746,56701965,56699745,56670807,56651244,56651032,56648689,56646182,56645993,56642503,56642101,56640605,56640057,56639773,56639611,56639363,56636652,56635714,56634953,56634616,56634258,56633037,56632040,56631389,56630383,56629443,56628161,56627287,56625264,56624628,56614484,56611596,56610562,56609344,56603713,56603420,56603031,56601676,56600221,56598709,56598006,56594193,56592358,56578937,56573887,56573064,56572266,56570012,56568595,56562200,56561549,56560423,56557518,56555840,56553655,56536940,56535292,56532510,56530133,56529774,56528925,56527734,56526567,56517620,56517305,56515668,56511400,56509873,56508755,56506789,56506544,56504098,56501693,56501235,56498053,56497507,56494180,56493089,56492433,56489609,56487273,56485471,56482877,56482178,56477488,56476337,56474002,56472222,56471268,56470282,56469957,56468999,56466195,56464756,56463764,56463156,56460254,56459267	56954407,56953785,56900421,56851397,56735228,56704280,56703648,56701888,56699653,56670641,56651132,56650926,56648570,56646087,56645866,56642410,56641947,56640143,56639929,56639696,56639450,56639259,56636557,56635589,56634801,56634462,56634132,56632854,56631883,56631211,56630245,56629250,56627999,56627204,56625157,56624530,56614356,56611508,56610427,56603837,56603564,56603205,56602882,56601443,56600069,56598476,56597740,56593663,56592182,56578814,56573679,56572747,56572100,56569856,56568469,56562138,56561308,56560294,56557319,56555345,56552184,56536779,56535122,56532344,56529974,56529448,56528841,56527493,56526361,56517501,56517198,56515450,56511197,56509642,56508529,56506667,56506443,56503997,56501520,56501080,56497856,56497379,56494010,56492934,56492227,56489490,56487104,56485312,56482683,56482050,56477345,56476149,56473873,56472059,56471106,56470128,56469883,56468982,56466078,56464685,56463565,56463046,56460131,56459008
A0A7P0T895	A0A7P0T895_HUMAN	9606	MNPAAEAEFNILLATDSYKVTHYKQYPPNTSKVYSYFECREKKTENSKLRKVKYEETVFYGLQYILNKYLKGKVVTKEKIQEAKDVYKEHFQDDVFNEKGWNYILEYDGHLPIEIKAVPEGFVIPRGNVLFTVENTDPECYWLTNWIETILVQSWYPITVATNSREQKKILAKYLLETSGNLDGLEYKLHDFGYRGVSSQETAGIGASAHLVNFKGTDTVAGLALIKKYYGTKDPVPGYSVPAAEHSTITAWGKDHEKDAFEHIVTQFSSVPVSVVSDSYDIYNACEKIWGEDLRHLIVSRSTQAPLIIRPDSGNPLDTVLKVLEILGKKFPVTENSKGYKLLPPYLRVIQGDGVDINTLQEIVEGMKQKMWSIENIAFGSGGGLLQKLTRDLLNCSFKCSYVVTNGLGINVFKDPVADPNKRSKKGRLSLHRTPAGNFVTLEEGKGDLEEYGQDLLHTVFKNGKVTKSYSFDEIRKNAQLNIELEAAHH	7	106284884	106251086	TRUE	CM000669.2	GRCh38	ENSG00000105835	ENST00000680584	ENSP00000505012	ENSE00003913697,ENSE00003465913,ENSE00003655156,ENSE00003913073,ENSE00003517363,ENSE00003666475,ENSE00000714587,ENSE00000714588,ENSE00000714590,ENSE00000714592,ENSE00003912986	1,20,72,107,149,202,247,323,363,410,455	19,72,106,148,201,247,322,362,409,454,490	106284884,106277179,106275049,106272655,106269312,106268600,106263617,106261707,106254504,106253151,106251193	106284828,106277023,106274946,106272530,106269154,106268464,106263392,106261588,106254364,106253017,106251086
A0A7P0T8A3	A0A7P0T8A3_HUMAN	9606	MDELQLFRGDTVLLKGKKRREAVCIVLSDDTCSDEKIRMNRVVRNNLRVRLGDVISIQPCPDVKYGKRIHVLPIDDTVEGITGNLFEVYLKPYFLEAYRPIRKGDIFLVRGGMRAVEFKVVETDPSPYCIVAPDTVIHCEGEPIKREDEEESLNEVGYDDIGGCRKQLAQIKEMVELPLRHPALFKAIGVKPPRGILLYGPPGTGKTLIARAVANETGAFFFLINGPEIMSKLAGESESNLRKAFEEAEKNAPAIIFIDELDAIAPKREKTHGEVERRIVSQLLTLMDGLKQRAHVIVMAATNRPNSIDPALRRFGRFDREVDIGIPDATGRLEILQIHTKNMKLADDVDLEQVANETHGHVGADLAALCSEAALQAIRKKMDLIDLEDETIDAEVMNSLAVTMDDFRWALSQSNPSALRETVVEVPQVTWEDIGGLEDVKRELQELVQYPVEHPDKFLKFGMTPSKGVLFYGPPGCGKTLLAKAIANECQANFISIKGPELLTMWFGESEANVREIFDKARQAAPCVLFFDELDSIAKARGGNIGDGGGAADRVINQILTEMDGMSTKKNVFIIGATNRPDIIDPAILRPGRLDQLIYIPLPDEKSRVAILKANLRKSPVAKDVDLEFLAKMTNGFSGADLTEICQRACKLAIRESIESEIRRERERQTNPSAMVEEDDPVPEIRRDHFEEAMRFARRSVSDNDIRKYEMFAQTLQQSRGFGSFRFPSGNQGGAGPSQGSGGGTGGSVYTEDNDDDLYG	9	35068057	35057120	TRUE	CM000671.2	GRCh38	ENSG00000165280	ENST00000679862	ENSP00000504990	ENSE00003655629,ENSE00003587441,ENSE00003601474,ENSE00003602981,ENSE00003523069,ENSE00001091832,ENSE00001091840,ENSE00003519681,ENSE00003669115,ENSE00003597683,ENSE00003550122,ENSE00003633833,ENSE00003632965,ENSE00003912457,ENSE00003914453	1,56,104,148,192,226,271,316,354,409,450,521,624,676,726	56,104,147,191,226,270,316,353,408,449,520,623,675,726,760	35068057,35066817,35065381,35064285,35063080,35062350,35062138,35061689,35061179,35060923,35060525,35059801,35059219,35057527,35057222	35067891,35066675,35065251,35064154,35062978,35062217,35062003,35061577,35061015,35060801,35060313,35059493,35059064,35057376,35057120
A0A7P0T8D1	A0A7P0T8D1_HUMAN	9606	MAPAGVSLRATILCLLAWAGLAAGDRVYIHPFHLVIHNESTCEQLAKANAGKPKDPTFIPAPIQAKTSPVDEKALQDQLVLVAAKLDTEDKLRAAMVGMLANFLGFRIYGMHSELWGVVHGATVLSPTAVFGTLASLYLGALDHTADRLQAILGVPWKDKNCTSRLDAHKVLSALQAVQGLLVAQGRADSQAQLLLSTVVGVFTAPGLHLKQPFVQGLALYTPVVLPRSLDFTELDVAAEKIDRFMQAVTGWKTGCSLMGASVDSTLAFNTYVHFQGKMKGFSLLAEPQEFWVDNSTSVSVPMLSGMGTFQHWSDIQDNFSVTQVPFTESACLLLIQPHYASDLDKVEGLTFQQNSLNWMKKLSPRTIHLTMPQLVLQGSYDLQDLLAQAELPAILHTELNLQKLSNDRIRVGEVLNSIFFELEADEREPTESTQQLNKPEVLEVTLNRPFLFAVYDQSATALHFLGRVANPLSTA	1	230710823	230703144	TRUE	CM000663.2	GRCh38	ENSG00000135744	ENST00000366667	ENSP00000355627	ENSE00001442279,ENSE00000921429,ENSE00000921430,ENSE00001920401	1,277,366,415	277,366,414,476	230710823,230706200,230704337,230703329	230709995,230705933,230704193,230703144
A0A7P0T8D4	A0A7P0T8D4_HUMAN	9606	MATKARVMYDFAAEPGNNELTVNEGEIITITNPDVGGGWLEGRNIKGERGLVPTDYVEILPSDGKDQFSCGNSVADQAFLDSLSASTAQASSSAASNNHQVGSGNDPWSAWSASKSGNWESSEGWGAQPEGAGAQRNTNTPNNWDTAFGHPQAYQGPATGDDDDWDEDWDGPKSSSYFKDSESADAGGAQRGNSRASSSSMKIPLNKFPGFAKPGTEQYLLAKQLAKPKEKIPIIVGDYGPMWVYPTSTFDCVVADPRKGSKMYGLKSYIEYQLTPTNTNRSVNHRYKHFDWLYERLLVKFGSAIPIPSLPDKQVTGRFEEEFIKMRMERLQAWMTRMCRHPVISESEVFQQFLNFRDEKEWKTGKRKAERDELAGVMIFSTMEPEAPDLDLVEIEQKCEAVGKFTKAMDDGVKELLTVGQEHWKRCTGPLPKEYQKIGKALQSLATVFSSSGYQGETDLNDAITEAGKTYEEIASLVAEQPKKDLHFLMECNHEYKGFLGCFPDIIGTHKGAIEKVKESDKLVATSKITLQDKQNMVKRVSIMSYALQAEMNHFHSNRIYDYNSVIRLYLEQQVQFYETPLCASVHQERC	6	157823435	157941291	FALSE	CM000668.2	GRCh38	ENSG00000130340	ENST00000681183	ENSP00000505072	ENSE00003912372,ENSE00001434680,ENSE00000894254,ENSE00000894253,ENSE00003444244,ENSE00003441706,ENSE00000894250,ENSE00000894249,ENSE00000894248,ENSE00000894247,ENSE00000894246,ENSE00000894245,ENSE00000894244,ENSE00000894243,ENSE00001218186,ENSE00001218176,ENSE00000830242,ENSE00003914756	1,5,34,59,101,158,207,236,278,317,361,395,430,456,482,512,550,581	4,33,58,100,158,207,235,277,317,360,395,430,456,481,511,550,580,591	157823435,157867547,157873102,157875051,157896827,157901898,157906128,157909665,157909908,157921531,157927111,157928599,157932195,157935964,157937434,157938633,157940883,157941259	157823446,157867633,157873176,157875176,157896998,157902045,157906212,157909790,157910025,157921661,157927214,157928702,157932272,157936040,157937523,157938747,157940974,157941291
A0A7P0T8E4	A0A7P0T8E4_HUMAN	9606	MAAGGDHGSPDSYRSPLASRYASPEMCFVFSDRYKFRTWRQLWLWLAEAEQTLGLPITDEQIQEMKSNLENIDFKMAAEEEKRLRHDVMAHVHTFGHCCPKAAGIIHLGATSCYVGDNTLARVISRLADFAKERASLPTLGFTHFQPAQLTTVGKRCCLWIQDLCMDLQNLKRVRDDLRFRGVKGTTGTQASFLQLFEGDDHKVEQLDKMVTEKAGFKRAFIITGQTYTRKVDIEVLSVLASLGASVHKICTDIRLLANLKEMEEPFEKQQIGSSAMPYKRNPMRSERCCSLARHLMTLVMDPLQTASVQWFERTLDDSANRRICLAEAFLTADTILNTLQNISEGLVVYPKVIERRIRQELPFMATENIIMAMVKAGGSRQDCHEKIRVLSQQAASVVKQEGGDNDLIERIQVDAYFSPIHSQLDHLLDPSSFTGRASQQVQRFLEEEVYPLLKPYESVMKVKAELCL	22	40346559	40366519	FALSE	CM000684.2	GRCh38	ENSG00000239900	ENST00000679723	ENSP00000505155	ENSE00003759080,ENSE00002140508,ENSE00003149424,ENSE00002187494,ENSE00003503675,ENSE00003459954,ENSE00002197530,ENSE00000654864,ENSE00000654865,ENSE00000654866,ENSE00000654867,ENSE00003912260	1,52,120,146,204,219,250,273,322,353,383,442	51,119,146,203,219,249,273,322,352,382,441,469	40346559,40349832,40354248,40358864,40359260,40360402,40361273,40361488,40362981,40364276,40364880,40366436	40346711,40350035,40354327,40359035,40359306,40360492,40361342,40361635,40363071,40364365,40365056,40366519
A0A7P0T8F8	A0A7P0T8F8_HUMAN	9606	MAEAVFHAPKRKRRVYETYESPLPIPFGQDHGPLKEFKIFRAEMINNNVIVRNAEDIEQLYGKGYFGKGILSRSRPSFTISDPKLVAKWKDMKTNMPIITSKRGHSKYMCCRIEHCSVFLTRYQHSVEWAAELMRRQGQDESTVRRILKDYTKPLEHPPVKRNEEAQVHDKLNSGMVSNMEGTAGGERPSVVNGDSGKSGGVGDPREPLGCLQEGSGCHPTTESFEKSVREDASPLPHVCCCKQDALILQRGLHHEDGSQHIGLLHPGDRGPDHEYVLVEEAECAMSEREAAPNEEAFFLVYALGCLSIYYEKEPLTIVKLWKAFTVVQPTFRTTYMAYHYFRSKGWVPKVGLKYGTDLLLYRKGPPFYHASYSVIIELVDDHFEGSLRRPLSWKSLAALSRVSVNVSKELMLCYLIKPSTMTDKEMESPECMKRIKVQEVILSRWVSSRERSDQDDL	3	12489801	12532718	FALSE	CM000665.2	GRCh38	ENSG00000154743	ENST00000680354	ENSP00000505106	ENSE00001759808,ENSE00003561225,ENSE00003574621,ENSE00003915876,ENSE00003510862,ENSE00003547473,ENSE00003556253,ENSE00003789297,ENSE00001017419,ENSE00003506094,ENSE00003911286	1,64,91,103,122,297,314,360,372,410,440	63,91,103,122,296,313,360,372,409,439,458	12489801,12492136,12496518,12501668,12503262,12516611,12519059,12528888,12529762,12531570,12532662	12489989,12492217,12496554,12501724,12503784,12516661,12519197,12528924,12529873,12531659,12532718
A0A7P0T8G1	A0A7P0T8G1_HUMAN	9606	MEGKWLLCMLLVLGTAIVEAHDGHDDDVIDIEDDLDDVIEEVEDSKPDTTAPPSSPKVTYKAPVPTGEVYFADSFDRGTLSGWILSKAKKDDTDDEIAKYDGKWEVEEMKESKLPGDKGLVLMSRAKHHAISAKLNKPFLFDTKPLIVQYEVNFQNGIECGGAYVKLLSKTPELNLDQFHDKTPYTIMFGPDKCGEDYKLHFIFRHKNPKTGIYEEKHAKRPDADLKTYFTDKKTHLYTLILNPDNSFEILVDQSVVNSGNLLNDMTPPVNPSREIEDPEDRKPEDWDERPKIPDPEAVKPDDWDEDAPAKIPDEEATKPEGWLDDEPEYVPDPDAEKPEDWDEDMDGEWEAPQIANPRCESAPGCGVWQRPVIDNPNYKGKWKPPMIDNPSYQGIWKPRKIPNPDFFEDLEPFRMTPFSAIGLELWSMTSDIFFDNFIICADRRIVDDWANDGWGLKKAADGAAEPGVVGQMIEAAEERPWLWVVYILTVALPVFLVILFCCSGKKQTSGMEYKKTDAPQPDVKEEEEEKEEEKDKGDEEEEGEEKLVV	5	179705682	179726664	FALSE	CM000667.2	GRCh38	ENSG00000127022	ENST00000680504	ENSP00000505109	ENSE00003651503,ENSE00003647365,ENSE00003692269,ENSE00003483534,ENSE00003481218,ENSE00003497532,ENSE00003622798,ENSE00003654563,ENSE00003480781,ENSE00003504858,ENSE00003527186,ENSE00003676231,ENSE00003911067	1,58,82,102,149,177,241,304,342,395,467,507,549	57,82,102,149,176,241,304,342,394,466,506,549,550	179705682,179706258,179707132,179708239,179708978,179709873,179716105,179719668,179720404,179722804,179723660,179724657,179726660	179705852,179706331,179707190,179708380,179709059,179710065,179716294,179719781,179720560,179723019,179723779,179724783,179726664
A0A7P0T8G6	A0A7P0T8G6_HUMAN	9606	MNTHIPENCGGLGLGTFDACLISEELAYGCTGVQTAIEGNSLGQMPIIIAGNDQQKKKYLGRMTEEPLMCAYCVTEPGAGSDVAGIKTKAEKKGDEYIINGQKMWITNGGKANWYFLLARSDPDPKAPANKAFTGFIVEADTPGIQIGRKELNMGQRCSDTRGIVFEDVKVPKENVLIGDGAGFKVAMGAFDKTRPVVAAGAVGLAQRALDEATKYALERKTFGKLLVEHQAISFMLAEMAMKVELARMSYQRAAWEVDSGRRNTYYASIAKAFAGDIANQLATDAVQILGGNGFNTEYPVEKLMRDAKIYQIYEGTSQIQRLIVAREHIDKYKN	1	75732895	75762760	FALSE	CM000663.2	GRCh38	ENSG00000117054	ENST00000681790	ENSP00000505130	ENSE00003910369,ENSE00003619848,ENSE00003667756,ENSE00003640977,ENSE00003604105,ENSE00003533043,ENSE00003495277,ENSE00003668352,ENSE00003911293	1,10,44,71,114,151,198,230,313	10,43,70,114,150,197,229,312,335	75732895,75733528,75734791,75739980,75745806,75749419,75750451,75761122,75762692	75732922,75733628,75734871,75740110,75745914,75749559,75750546,75761370,75762760
A0A7P0T8J3	A0A7P0T8J3_HUMAN	9606	MLRRALLCLAVAALVRADAPEEEDHVLVLRKSNFAEALAAHKYLLVEFYAPWCGHCKALAPEYAKAAGKLKAEGSEIRLAKVDATEESDLAQQYGVRGYPTIKFFRNGDTASPKEYTAGREADDIVNWLKKRTGPAATTLPDGAAAESLVESSEVAVIGFFKDVESDSAKQFLQAAEAIDDIPFGITSNSDVFSKYQLDKDGVVLFKKFDEGRNNFEGEVTKENLLDFIKHNQLPLVIEFTEQSVSDYDGKLSNFKTAAESFKGKILFIFIDSDHTDNQRILEFFGLKKEECPAVRLITLEEEMTKYKPESEELTAERITEFCHRFLEGKIKPHLMSQELPEDWDKQPVKVLVGKNFEDVAFDEKKNVFVEFYAPWCGHCKQLAPIWDKLGETYKDHENIVIAKMDSTANEVEAVKVHSFPTLKFFPASADRTVIDYNGERTLDGFKKFLESGGQDGAGDDDDLEDLEEAEEPDMEEDDDQKAVKDEL	17	81860471	81844015	TRUE	CM000679.2	GRCh38	ENSG00000185624	ENST00000680914	ENSP00000505149	ENSE00002683270,ENSE00003489757,ENSE00003593761,ENSE00003556958,ENSE00003517743,ENSE00001642098,ENSE00003684986,ENSE00003669280,ENSE00003581440,ENSE00003635986,ENSE00001769876	1,49,118,163,209,244,266,333,373,434,463	49,118,162,208,243,265,332,373,433,462,488	81860471,81859387,81855586,81855279,81847347,81847012,81846629,81845991,81845742,81845230,81844092	81860327,81859181,81855453,81855142,81847243,81846947,81846429,81845871,81845561,81845144,81844015
A0A7P0T8J9	A0A7P0T8J9_HUMAN	9606	MAAGFGRCCRVLRSISRFHWRSQHTKANRQREPGLGFSFEFTEQQKEFQATARKFAREEIIPVAAEYDKTGEYPVPLIRRAWELGLMNTHIPENCGGLGLGTFDACLISEELAYGCTGVQTAIEGNSLGQMPIIIAGNDQQKKKYLGRMTEEPLMCAYCVTEPGAGSDVAGIKTKAEKKGDEYIINGQKMWITNGGKANWN	1	75724788	75749422	FALSE	CM000663.2	GRCh38	ENSG00000117054	ENST00000680749	ENSP00000505122	ENSE00003577390,ENSE00003661831,ENSE00003600551,ENSE00003643069,ENSE00003619848,ENSE00003667756,ENSE00003640977,ENSE00003913706	1,11,40,73,96,130,157,200	10,40,72,96,129,156,200,201	75724788,75728401,75732644,75732853,75733528,75734791,75739980,75749419	75724817,75728488,75732741,75732922,75733628,75734871,75740110,75749422
A0A7P0T8K3	A0A7P0T8K3_HUMAN	9606	MAPAADREGYWGPTTSTLDWCEENYSVTWYIAEFWNTVSNLIMIIPPMFGAVQSVRDGLEKRYIASYLALTVVGMGSWCFHMTLKYEMQLLDELPMIYSCCIFVYCMFECFKIKNSVNYHLLFTLVLFSLIVTTVYLKVKEPIFHQVMYGMLVFTLVLRSIYIVT	11	76860977	76998821	FALSE	CM000673.2	GRCh38	ENSG00000078124	ENST00000679866	ENSP00000505175	ENSE00003914959,ENSE00003638381,ENSE00003618406,ENSE00003560804,ENSE00003639191,ENSE00003528879,ENSE00003555194	1,35,72,90,107,135,147	35,72,89,107,134,146,165	76860977,76926557,76958979,76976289,76985643,76990539,76998763	76861079,76926667,76959031,76976341,76985724,76990574,76998821
A0A7P0T8L3	A0A7P0T8L3_HUMAN	9606	MNPAAEAEFNILLATDSYKVTHYKQYPPNTSKVYSYFECREKKTENSKLRKVKYEETVFYGLQYILNKYLKGKVVTKEKIQEAKDVYKEHFQDDVFNEKGWNYILEKYDGHLPIEIKAVPEGFVIPRGNVLFTVENTDPECYWLTNWIETILVQSWYPITVATNSREQKKILAKYLLETSGNLDGLEYKLHDFGYRGVSSQETAGIGASAHLVNFKGTDTVAGLALIKKYYGTKDPVPGYSVPAAEHSTITAWGKDHEKDAFEHIVTQFSSVPVSVVSDSYDIYNACEKIWGEDLRHLIVSRSTQAPLIIRPDSGNPLDTVLKVLEILGKKFPVTENSKGYKLLPPYLRVIQGDGVDINTLQEIVEGMKQKMWSIENIAFGSGGGLLQKLTRDLLNCSFKCSYVVTNGLGINVFKDPVADPNKRSKKGRLSLHRTPAGNFVTLEEGKGDLEEYGQVCIYADWFF	7	106284884	106252990	TRUE	CM000669.2	GRCh38	ENSG00000105835	ENST00000680468	ENSP00000505172	ENSE00001401755,ENSE00003465913,ENSE00003655156,ENSE00003687091,ENSE00003517363,ENSE00003666475,ENSE00000714587,ENSE00000714588,ENSE00000714590,ENSE00003911989	1,20,72,107,150,203,248,324,364,411	19,72,106,149,202,248,323,363,410,464	106284884,106277179,106275049,106272658,106269312,106268600,106263617,106261707,106254504,106253151	106284828,106277023,106274946,106272530,106269154,106268464,106263392,106261588,106254364,106252990
A0A7P0T8P5	A0A7P0T8P5_HUMAN	9606	MTKSNGEEPKMGGRMERFQQGVRKRTLLAKKKVQNITKEDVKSYLFRNAFVLLTVTAVIVGTILGFTLRPYRMSYREVKYFSFPGELLMRMLQMLVLPLIISSLVTGTISSCWFVWFFLSVFIAKDCLEKPVL	5	36608424	36629667	FALSE	CM000667.2	GRCh38	ENSG00000079215	ENST00000680048	ENSP00000505296	ENSE00003692876,ENSE00003911166	1,61	61,133	36608424,36629450	36608604,36629667
A0A7P0T8Q1	A0A7P0T8Q1_HUMAN	9606	MTKSNGEEPKMGGRMERFQQGVRKRTLLAKKKVQNITKEDVKSYLFRNAFVLLTVTAVIVGTILGFTLRPYRMSYREVKYFSFPGELLMRMLQMLVLPLIISSLVTGIASGPPPTYWETPWELGLWSTCHDMN	5	36608424	36686144	FALSE	CM000667.2	GRCh38	ENSG00000079215	ENST00000679958	ENSP00000505246	ENSE00003692876,ENSE00003635627,ENSE00003910379	1,61,107	61,107,133	36608424,36629450,36686065	36608604,36629587,36686144
A0A7P0T8Q5	A0A7P0T8Q5_HUMAN	9606	MASGADSKGDDLSTAILKQKNRPNRLIVDEAINEDNSVVSLSQPKMDELQLFRGDTVLLKGKKRREAVCIVLSDDTCSDEKIRMNRVVRNNLRVRLGDVISIQPCPDVKYGKRIHVLPIDDTVEGITGNLFEVYLKPYFLEAYRPIRKGDIFLVRGGMRAVEFKVVETDPSPYCIVAPDTVIHCEGEPIKREDEEESLNEVGYDDIGGCRKQLAQIKEMVELPLRHPALFKAIGVKPPRGILLYGPPGTGKTLIARAVANETGAFFFLINGPEIMSKLAGESESNLRKAFEEAEKNAPAIIFIDELDAIAPKREKTHGEVERRIVSQLLTLMDGLKQRAHVIVMAATNRPNSIDPALRRFGRFDREVDIGIPDATGRLEILQIHTKNMKLADDVDLEQVANETHGHVGADLAALCSEAALQAIRKKMDLIDLEDETIDAEVMNSLAVTMDDFRWALSQSNPSALRETVVEVPQVTWEDIGGLEDVKRELQELVQYPVEHPDKFLKFGMTPSKGVLFYGPPGCGKTLLAKAIANECQANFISIKGPELLTMWFGESEANVREIFDKARQAAPCVLFFDELDSIAKARGGNIGDGGGAADRVINQILTEMDGMSTKKNVFIIGATNRPDIIDPAILRPGRLDQLIYIPLPDEKSRVAILKANLRKSPVAKEVEEDDPVPEIRRDHFEEAMRFARRSVSDNDIRKYEMFAQTLQQSRGFGSFRFPSGNQGGAGPSQGSGGGTGGSVYTEDNDDDLYG	9	35072353	35057120	TRUE	CM000671.2	GRCh38	ENSG00000165280	ENST00000681335	ENSP00000505230	ENSE00001885505,ENSE00003685641,ENSE00003566556,ENSE00003587441,ENSE00003601474,ENSE00003602981,ENSE00003523069,ENSE00001091832,ENSE00001091840,ENSE00003519681,ENSE00003669115,ENSE00003597683,ENSE00003550122,ENSE00003633833,ENSE00003480815,ENSE00003912029	1,6,44,101,149,193,237,271,316,361,399,454,495,566,669,720	6,43,101,149,192,236,271,315,361,398,453,494,565,668,720,754	35072353,35068362,35068063,35066817,35065381,35064285,35063080,35062350,35062138,35061689,35061179,35060923,35060525,35059801,35057530,35057222	35072337,35068251,35067891,35066675,35065251,35064154,35062978,35062217,35062003,35061577,35061015,35060801,35060313,35059493,35057376,35057120
A0A7P0T8Q7	A0A7P0T8Q7_HUMAN	9606	MAEAAAAAGGTGLGAGASYGSAADRDRDPDPDRAGRRLRVLSGHLLGRPREALSTNECKARRAASAATAAPTATPAAQESGTIPKKRQEVMKWNGWGYNDSKFIFNKKGQIELTGKRYPLSGMGLPTFKEWIQNTLGVNVEHKTTSKASLNPSDTPPSVVNEDFLHDLKETNISYSQEADDRVFRAHGHCLHEIFLLREGMFERIPDIVLWPTCHDDVVKIVNLACKYNLCIIPIGVPQIARGFT	2	177392790	177442145	FALSE	CM000664.2	GRCh38	ENSG00000018510	ENST00000681032	ENSP00000505205	ENSE00003911333,ENSE00002451715,ENSE00000782579,ENSE00001261932,ENSE00001261926,ENSE00001261918,ENSE00003915196	1,87,117,148,188,213,237	87,117,147,188,213,237,245	177392790,177420269,177434327,177436764,177436980,177440965,177442120	177393049,177420358,177434417,177436884,177437054,177441036,177442145
A0A7P0T8S8	A0A7P0T8S8_HUMAN	9606	MATKARVMYDFAAEPGNNELTVNEGEIITITNPDVGGGWLEGRNIKGERGLVPTDYVEILPSDGKDQFSCGNSVADQAFLDSLSASTAQASSSAASNNHQVDILAQIGCVESLSQSPPSSPSPSPSSIYKVGSGNDPWSAWSASKSGNWESSEGWGAQPEGAGAQRNTNTPNNWDTAFGHPQAYQGPATGDDDDWDEDWDGPKSSSYFKDSESADAGGAQRGNSRASSSSMKIPLNKFPGFAKPGTEQYLLAKQLAKPKEKIPIIVGDYGPMWVYPTSTFDCVVADPRKGSKMYGLKSYIEYQLTPTNTNRSVNHRYKHFDWLYERLLVKFGSAIPIPSLPDKQVTGRFEEEFIKMRMERLQAWMTRMCRHPVISESEVFQQFLNFRDEKEWKTGKRKAERDELAGVMIFSTMEPEAPDLDLVEIEQKCEAVGKFTKAMDDGVKELLTVGQEHWKRCTGPLPKEYQKIGKALQSLATVFSSSGYQGETDLNDAITEAGKTYEEIASLVAEQPKKDLHFLMECNHEYKGFLGCFPDIIGTHKGAIEKVKESDKLVATSKITLQDKQNMVKRVSIMSYALQAEMNHFHSNRIYDYNSVIRLYLEQQVQFYETIAEKLRQALSRFPVM	6	157823435	157942835	FALSE	CM000668.2	GRCh38	ENSG00000130340	ENST00000680863	ENSP00000505291	ENSE00003914355,ENSE00001434680,ENSE00000894254,ENSE00000894253,ENSE00003914168,ENSE00003444244,ENSE00003441706,ENSE00000894250,ENSE00000894249,ENSE00000894248,ENSE00000894247,ENSE00000894246,ENSE00000894245,ENSE00000894244,ENSE00000894243,ENSE00001218186,ENSE00001218176,ENSE00000830242,ENSE00003913539	1,5,34,59,101,131,188,237,266,308,347,391,425,460,486,512,542,580,611	4,33,58,100,130,188,237,265,307,347,390,425,460,486,511,541,580,610,625	157823435,157867547,157873102,157875051,157888571,157896827,157901898,157906128,157909665,157909908,157921531,157927111,157928599,157932195,157935964,157937434,157938633,157940883,157942791	157823446,157867633,157873176,157875176,157888660,157896998,157902045,157906212,157909790,157910025,157921661,157927214,157928702,157932272,157936040,157937523,157938747,157940974,157942835
A0A7P0T8T9	A0A7P0T8T9_HUMAN	9606	MSDVTIVKEGWVQKRECQLMKTERPKPNTFIIRCLQWTTVIERTFHVDTPEEREEWTEAIQAVADRLQRQEEERMNCSPTSQIDNIGEEEMDASTTHHKRKTMNDFDYLKLLGKGTFGKVILVREKASGKYYAMKILKKEVIIAKDEVAHTLTESRVLKNTRHPFLTSLKYSFQTKDRLCFVMEYVNGGELFFHLSRERVFSEDRTRFYGAEIVSALDYLHSGKIVYRDLKLENLMLDKDGHIKITDFGLCKEGITDAATMKTFCGTPEYLAPEVLEDNDYGRAVDWWGLGVVMYEMMCGRLPFYNQDHEKLFELILMEDIKFPRTLSSDAKSLLSGLLIKDPNKRLGGGPDDAKEIMRHSFFSGVNWQDVYDKKLVPPFKPQVTSETDTRYFDEEFTAQTITITPPEKYDEDGMDCMDNERRPHFPQFSYSASGRE	1	243843170	243505252	TRUE	CM000663.2	GRCh38	ENSG00000117020	ENST00000680056	ENSP00000505337	ENSE00003912461,ENSE00003478804,ENSE00003889149,ENSE00003896171,ENSE00003893096,ENSE00003656505,ENSE00003889749,ENSE00003894076,ENSE00003892528,ENSE00003893431,ENSE00003893073,ENSE00003912616	1,16,53,102,146,168,191,232,275,346,376,410	16,53,101,145,167,190,231,274,346,375,410,437	243843170,243664883,243646037,243637742,243615161,243613739,243573048,243563848,243552943,243545597,243512426,243505334	243843125,243664772,243645893,243637611,243615096,243613671,243572926,243563720,243552729,243545510,243512324,243505252
A0A7P0T8U2	A0A7P0T8U2_HUMAN	9606	MELRPWLLWVVAATGTLVLLAADAQGQKVFTNTWAVRIPGGPAVANSVARKHGFLNLGQIFGDYYHFWHRGVTKRSLSPHRPRHSRLQREPQWLEQQVAKRRTKRDVYQEPTDPKFPQQWYLSGVTQRDLNVKAAWAQGYTGHGIVVSILDDGIEKNHPDLAGNYDPGASFDVNDQDPDPQPRYTQMNDNRHGTRCAGEVAAVANNGVCGVGVAYNARIGGVRMLDGEVTDAVEARSLGLNPNHIHIYSASWGPEDDGKTVDGPARLAEEAFFRGVSQGRGGLGSIFVWASGNGGREHDSCNCDGYTNSIYTLSISSATQFGNVPWYSEACSSTLATTYSSGNQNEKQIVTTDLRQKCTESHTGTSASAPLAAGIIALTLEANKNLTWRDMQHLVVQTSKPAHLNANDWATNGVGRKVSHSYGYGLLDAGAMVALAQNWTTVAPQRKCIIDILTEPKDIGKRLEVRKTVTACLGEPNHITRLEHAQARLTLSYNRRGDLAIHLVSPMGTRSTLLAARPHDYSADGFNDWAFMTTHSWDEDPSGEWVLEIENTSEANNYGTLTKFTLVLYGTAPEGLPVPPESSGCKTLTSSQACVVCEEGFSLHQKSCVQHCPPGFAPQVLDTHYSTENDVETIRASVCAPCHASCATCQGPALTDCLSCPSHASLDPVEQTCSRQSQSSRESPPQQQPPRLPPEVEAGQRLRAGLLPSHLPEVVAGLSCAFIVLVFVTVFLVLQLRSGFSFRGVKVYTMDRGLISYKGLPPEAWQEECPSDSEEDEGRGERTAFIKDQSAL	15	90875741	90881875	FALSE	CM000677.2	GRCh38	ENSG00000140564	ENST00000681865	ENSP00000505303	ENSE00002543733,ENSE00000943885,ENSE00002574717,ENSE00000943887,ENSE00000943888,ENSE00000943889,ENSE00000943890,ENSE00000943891,ENSE00000943892,ENSE00000943893,ENSE00000943894,ENSE00000943895,ENSE00000943896,ENSE00000943897,ENSE00003912867	1,60,93,123,166,191,221,279,350,383,418,457,517,559,596	59,92,122,165,191,221,278,349,383,418,457,517,559,596,792	90875741,90876255,90876468,90876896,90877135,90877527,90878132,90878764,90879444,90879671,90879867,90880094,90880691,90880930,90881286	90875917,90876353,90876557,90877024,90877211,90877615,90878304,90878976,90879544,90879774,90879984,90880273,90880815,90881040,90881875
A0A7P0T8U6	A0A7P0T8U6_HUMAN	9606	MPPLLAPLLCLALLPALAARGPRCSQPGETCLNGGKCEAANGTEACVCGGAFVGPRCQDPNPCLSTPCKNAGTCHVVDRRGVADYACSCALGFSGPLCLTPLDNACLTNPCRNGGTCDLLTLTEYKCRCPPGWSGKSCQQADPCASNPCANGGQCLPFEASYICHCPPSFHGPTCRQDVNECGQKPGLCRHGGTCHNEVGSYRCVCRATHTGPNCERPYVPCSPSPCQNGGTCRPTGDVTHECACLPGFTGQNCEENIDDCPGNNCKNGGACVDGVNTYNCRCPPEWTGQYCTEDVDECQLMPNACQNGGTCHNTHGGYNCVCVNGWTGEDCSENIDDCASAACFHGATCHDRVASFYCECPHGRTGLLCHLNDACISNPCNEGSNCDTNPVNGKAICTCPSGYTGPACSQDVDECSLGANPCEHAGKCINTLGSFECQCLQGYTGPRCEIDVNECVSNPCQNDATCLDQIGEFQCICMPGFTGHLCQYDVDECASTPCKNGAKCLDGPNTYTCVCTEGYTGTHCEVDIDECDPDPCHYGSCKDGVATFTCLCRPGYTGHHCETNINECSSQPCRHGGTCQDRDNAYLCFCLKGTTGPNCEINLDDCASSPCDSGTCLDKIDGYECACEPGYTGSMCNINIDECAGNPCHNGGTCEDGINGFTCRCPEGYHDPTCLSEVNECNSNPCVHGACRDSLNGYKCDCDPGWSGTNCDINNNECESNPCVNGGTCKDMTSGYVCTCREGFSGPNCQTNINECASNPCLNQGTCIDDVAGYKCNCLLPYTGATCEVVLAPCAPSPCRNGGECRQSEDYESFSCVCPTGWQGQTCEVDINECVLSPCRHGASCQNTHGGYRCHCQAGYSGRNCETDIDDCRPNPCHNGGSCTDGINTAFCDCLPGFRGTFCEEDINECASDPCRNGANCTDCVDSYTCTCPAGFSGIHCENNTPDCTESSCFNGGTCVDGINSFTCLCPPGFTGSYCQHDVNECDSQPCLHGGTCQDGCGSYRCTCPQGYTGPNCQNLVHWCDSSPCKNGGKCWQTHTQYRCECPSGWTGLYCDVPSVSCEVAAQRQGVDVARLCQHGGLCVDAGNTHHCRCQAGYTGSYCEDLVDECSPSPCQNGATCTDYLGGYSCKCVAGYHGVNCSEEIDECLSHPCQNGGTCLDLPNTYKCSCPRGTQGVHCEINVDDCNPPVDPVSRSPKCFNNGTCVDQVGGYSCTCPPGFVGERCEGDVNECLSNPCDARGTQNCVQRVNDFHCECRAGHTGRRCESVINGCKGKPCKNGGTCAVASNTARGFICKCPAGFEGATCENDARTCGSLRCLNGGTCISGPRSPTCLCLGPFTGPECQFPASSPCLGGNPCYNQGTCEPTSESPFYRCLCPAKFNGLLCHILDYSFGGGAGRDIPPPLIEEACELPECQEDAGNKVCSLQCNNHACGWDGGDCSLNFNDPWKNCTQSLQCWKYFSDGHCDSQCNSAGCLFDGFDCQRAEGQCNPLYDQYCKDHFSDGHCDQGCNSAECEWDGLDCAEHVPERLAAGTLVVVVLMPPEQLRNSSFHFLRELSRVLHTNVVFKRDAHGQQMIFPYYGREEELRKHPIKRAAEGWAAPDALLGQVKASLLPGGSEGGRRRRELDPMDVRGSIVYLEIDNRQCVQASSQCFQSATDVAAFLGALASLGSLNIPYKIEAVQSETVEPPPPAQLHFMYVAAAAFVLLFFVGCGVLLSRKRRRQHGQLWFPEGFKVSEASKKKRREPLGEDSVGLKPLKNASDGALMDDNQNEWGDEDLETKKFRFEEPVVLPDLDDQTDHRQWTQQHLDAADLRMSAMAPTPPQGEVDADCMDVNVRGPDGFTPLMIASCSGGGLETGNSEEEEDAPAVISDFIYQGASLHNQTDRTGETALHLAARYSRSDAAKRLLEASADANIQDNMGRTPLHAAVSADAQGVFQILIRNRATDLDARMHDGTTPLILAARLAVEGMLEDLINSHADVNAVDDLGKSALHWAAAVNNVDAAVVLLKNGANKDMQNNREETPLFLAAREGSYETAKVLLDHFANRDITDHMDRLPRDIAQERMHHDIVRLLDEYNLVRSPQLHGAPLGGTPTLSPPLCSPNGYLGSLKPGVQGKKVRKPSSKGLACGSKEAKDLKARRKKSQDGKGCLLDSSGMLSPVDSLESPHGYLSDVASPPLLPSPFQQSPSVPLNHLPGMPDTHLGIGHLNVAAKPEMAALGGGGRLAFETGPPRLSHLPVASGTSTVLGSSSGGALNFTVGGSTSLNGQCEWLSRLQSGMVPNQYNPLRGSVAPGPLSTQAPSLQHGMVGPLHSSLAASALSQMMSYQGLPSTRLATQPHLVQTQQVQPQNLQMQQQNLQPANIQQQQSLQPPPPPPQPHLGVSSAASGHLGRSFLSGEPSQADVQPLGPSSLAVHTILPQESPALPTSLPSSLVPPVTAAQFLTPPSQHSYSSPVDNTPSHQLQVPEHPFLTPSPESPDQWSSSSPHSNVSDWSEGVSSPPTSMQSQIARIPEAFK	9	136545786	136496074	TRUE	CM000671.2	GRCh38	ENSG00000148400	ENST00000680133	ENSP00000505319	ENSE00003912052,ENSE00001124718,ENSE00001042401,ENSE00000985020,ENSE00001378880,ENSE00000985022,ENSE00000985023,ENSE00000985024,ENSE00000985026,ENSE00000985027,ENSE00000985028,ENSE00000985029,ENSE00000985030,ENSE00000985031,ENSE00000985032,ENSE00000985033,ENSE00000985034,ENSE00000985035,ENSE00000985036,ENSE00000985037,ENSE00000985038,ENSE00000985039,ENSE00000985040,ENSE00000985041,ENSE00000985042,ENSE00003681600,ENSE00000985044,ENSE00000985045,ENSE00000985046,ENSE00000985047,ENSE00000985048,ENSE00000985049,ENSE00003914535	1,21,47,135,248,289,367,419,481,519,597,634,698,747,785,825,876,952,1020,1071,1133,1177,1263,1301,1491,1635,1685,1757,1787,1842,1941,1990,2023	21,47,135,248,289,367,419,481,519,597,634,698,747,785,825,876,952,1019,1071,1132,1177,1263,1300,1491,1635,1685,1757,1786,1842,1940,1990,2022,2517	136545786,136544102,136523979,136523188,136519565,136518824,136518292,136517937,136516094,136515716,136515400,136514702,136513537,136513134,136511271,136510805,136509961,136509071,136508385,136508139,136507437,136506973,136506639,136505881,136505104,136503330,136502488,136502088,136501913,136500847,136499259,136498996,136497558	136545726,136544024,136523717,136522850,136519443,136518591,136518137,136517752,136515981,136515483,136515290,136514510,136513392,136513021,136511152,136510653,136509733,136508870,136508232,136507955,136507305,136506716,136506527,136505310,136504673,136503182,136502272,136502001,136501748,136500552,136499112,136498899,136496074
A0A7P0T8W1	A0A7P0T8W1_HUMAN	9606	MPPLLAPLLCLALLPALAARGPRCSQPGETCLNGGKCEAANGTEACVCGGAFVGPRCQDPNPCLSTPCKNAGTCHVVDRRGVADYACSCALGFSGPLCLTPLDNACLTNPCRNGGTCDLLTLTEYKCRCPPGWSGKSCQQADPCASNPCANGGQCLPFEASYICHCPPSFHGPTCRQDVNECGQKPGLCRHGGTCHNEVGSYRCVCRATHTGPNCERPYVPCSPSPCQNGGTCRPTGDVTHECACLPGFTGQNCEENIDDCPGNNCKNGGACVDGVNTYNCRCPPEWTGQYCTEDVDECQLMPNACQNGGTCHNTHGGYNCVCVNGWTGEDCSENIDDCASAACFHGATCHDRVASFYCECPHGRTGLLCHLNDACISNPCNEGSNCDTNPVNGKAICTCPSGYTGPACSQDVDECSLGANPCEHAGKCINTLGSFECQCLQGYTGPRCEIDVNECVSNPCQNDATCLDQIGEFQCICMPGYEGVHCEVNTDECASSPCLHNGRCLDKINEFQCECPTGFTGHLCQYDVDECASTPCKNGAKCLDGPNTYTCVCTEGYTGTHCEVDIDECDPDPCHYGSCKDGVATFTCLCRPGYTGHHCETNINECSSQPCRHGGTCQDRDNAYLCFCLKGTTGPNCEINLDDCASSPCDSGTCLDKIDGYECACEPGYTGSMCNINIDECAGNPCHNGGTCEDGINGFTCRCPEGYHDPTCLSEVNECNSNPCVHGACRDSLNGYKCDCDPGWSGTNCDINNNECESNPCVNGGTCKDMTSGYVCTCREGFSGPNCQTNINECASNPCLNQGTCIDDVAGYKCNCLLPYTGATCEVVLAPCAPSPCRNGGECRQSEDYESFSCVCPTGWQGQTCEVDINECVLSPCRHGASCQNTHGGYRCHCQAGYSGRNCETDIDDCRPNPCHNGGSCTDGINTAFCDCLPGFRGTFCEEDINECASDPCRNGANCTDCVDSYTCTCPAGFSGIHCENNTPDCTESSCFNGGTCVDGINSFTCLCPPGFTGSYCQHDVNECDSQPCLHGGTCQDGCGSYRCTCPQGYTGPNCQNLVHWCDSSPCKNGGKCWQTHTQYRCECPSGWTGLYCDVPSVSCEVAAQRQGVDVARLCQHGGLCVDAGNTHHCRCQAGYTGSYCEDLVDECSPSPCQNGATCTDYLGGYSCKCVAGYHGVNCSEEIDECLSHPCQNGGTCLDLPNTYKCSCPRGTQGVHCEINVDDCNPPVDPVSRSPKCFNNGTCVDQVGGYSCTCPPGFVGRRCESVINGCKGKPCKNGGTCAVASNTARGFICKCPAGFEGATCENDARTCGSLRCLNGGTCISGPRSPTCLCLGPFTGPECQFPASSPCLGGNPCYNQGTCEPTSESPFYRCLCPAKFNGLLCHILDYSFGGGAGRDIPPPLIEEACELPECQEDAGNKVCSLQCNNHACGWDGGDCSLNFNDPWKNCTQSLQCWKYFSDGHCDSQCNSAGCLFDGFDCQRAEGQCNPLYDQYCKDHFSDGHCDQGCNSAECEWDGLDCAEHVPERLAAGTLVVVVLMPPEQLRNSSFHFLRELSRVLHTNVVFKRDAHGQQMIFPYYGREEELRKHPIKRAAEGWAAPDALLGQVKASLLPGGSEGGRRRRELDPMDVRGSIVYLEIDNRQCVQASSQCFQSATDVAAFLGALASLGSLNIPYKIEAVQSETVEPPPPAQLHFMYVAAAAFVLLFFVGCGVLLSRKRRRQHGQLWFPEGFKVSEASKKKRREPLGEDSVGLKPLKNASDGALMDDNQNEWGDEDLETKKFRFEEPVVLPDLDDQTDHRQWTQQHLDAADLRMSAMAPTPPQGEVDADCMDVNVRGPDGFTPLMIASCSGGGLETGNSEEEEDAPAVISDFIYQGASLHNQTDRTGETALHLAARYSRSDAAKRLLEASADANIQDNMGRTPLHAAVSADAQGVFQILIRNRATDLDARMHDGTTPLILAARLAVEGMLEDLINSHADVNAVDDLGKSALHWAAAVNNVDAAVVLLKNGANKDMQNNREETPLFLAAREGSYETAKVLLDHFANRDITDHMDRLPRDIAQERMHHDIVRLLDEYNLVRSPQLHGAPLGGTPTLSPPLCSPNGYLGSLKPGVQGKKVRKPSSKGLACGSKEAKDLKARRKKSQDGKGCLLDSSGMLSPVDSLESPHGYLSDVASPPLLPSPFQQSPSVPLNHLPGMPDTHLGIGHLNVAAKPEMAALGGGGRLAFETGPPRLSHLPVASGTSTVLGSSSGGALNFTVGGSTSLNGQCEWLSRLQSGMVPNQYNPLRGSVAPGPLSTQAPSLQHGMVGPLHSSLAASALSQMMSYQGLPSTRLATQPHLVQTQQVQPQNLQMQQQNLQPANIQQQQSLQPPPPPPQPHLGVSSAASGHLGRSFLSGEPSQADVQPLGPSSLAVHTILPQESPALPTSLPSSLVPPVTAAQFLTPPSQHSYSSPVDNTPSHQLQVPEHPFLTPSPESPDQWSSSSPHSNVSDWSEGVSSPPTSMQSQIARIPEAFK	9	136545786	136496074	TRUE	CM000671.2	GRCh38	ENSG00000148400	ENST00000680218	ENSP00000505339	ENSE00003850181,ENSE00001124718,ENSE00001042401,ENSE00000985020,ENSE00001378880,ENSE00000985022,ENSE00000985023,ENSE00000985024,ENSE00000985025,ENSE00000985026,ENSE00000985027,ENSE00000985028,ENSE00000985029,ENSE00000985030,ENSE00000985031,ENSE00000985032,ENSE00000985033,ENSE00000985034,ENSE00000985035,ENSE00000985036,ENSE00000985037,ENSE00000985038,ENSE00003915687,ENSE00000985040,ENSE00000985041,ENSE00000985042,ENSE00003681600,ENSE00000985044,ENSE00000985045,ENSE00000985046,ENSE00000985047,ENSE00000985048,ENSE00000985049,ENSE00001247584	1,21,47,135,248,289,367,419,481,519,557,635,672,736,785,823,863,914,990,1058,1109,1171,1215,1261,1299,1489,1633,1683,1755,1785,1840,1939,1988,2021	21,47,135,248,289,367,419,481,519,557,635,672,736,785,823,863,914,990,1057,1109,1170,1215,1261,1298,1489,1633,1683,1755,1784,1840,1938,1988,2020,2515	136545786,136544102,136523979,136523188,136519565,136518824,136518292,136517937,136517385,136516094,136515716,136515400,136514702,136513537,136513134,136511271,136510805,136509961,136509071,136508385,136508139,136507437,136506973,136506639,136505881,136505104,136503330,136502488,136502088,136501913,136500847,136499259,136498996,136497558	136545726,136544024,136523717,136522850,136519443,136518591,136518137,136517752,136517272,136515981,136515483,136515290,136514510,136513392,136513021,136511152,136510653,136509733,136508870,136508232,136507955,136507305,136506836,136506527,136505310,136504673,136503182,136502272,136502001,136501748,136500552,136499112,136498899,136496074
A0A7P0T8X1	A0A7P0T8X1_HUMAN	9606	MLRRALLCLAVAALVRADAPEEEDHVLVLRKSNFAEALAAHKYLLVEFYAPWCGHCKALAPEYAKAAGKLKAEGSEIRLAKVDATEESDLAQQYGVRGYPTIKFFRNGDTASPKEYTAGREADDIVNWLKKRTGPAATTLPDGAAAESLVESSEVAVIGFFKDVESDSAKQFLQAAEAIDDIPFGITSNSDVFSKYQLDKDGVVLFKKFDEGRNNFEGEVTKENLLDFIKHNQLPLVIEFTEQTAPKIFGGEIKTHILLFLPKSVSDYDGKLSNFKTAAESFKGKILFIFIDSDHTDNQRILEFFGLKKEECPAVRLITLEEEMTKYKPESEELTAERITEFCHRFLEGKIKPHLMSQELPEDWDKQPVKVLVGKNFEDVAFDEKKNVFVEFYAPWCGHCKQLAPIWDKLGETYKDHENIVIAKMDSTANEVEAVKVHSFPTLKFFPASADRTDLEDLEEAEEPDMEEDDDQKAVKDEL	17	81860471	81844015	TRUE	CM000679.2	GRCh38	ENSG00000185624	ENST00000679439	ENSP00000505377	ENSE00003911184,ENSE00003489757,ENSE00003593761,ENSE00003556958,ENSE00003517743,ENSE00003569967,ENSE00003684986,ENSE00003669280,ENSE00003581440,ENSE00003914845	1,49,118,163,209,244,286,353,393,454	49,118,162,208,243,285,352,393,453,479	81860471,81859387,81855586,81855279,81847347,81847072,81846629,81845991,81845742,81844092	81860327,81859181,81855453,81855142,81847243,81846947,81846429,81845871,81845561,81844015
A0A7P0T8Y5	A0A7P0T8Y5_HUMAN	9606	MPTTHQIHVEQSISLLLNFLLAAFDPEGHGKISVFAVKMALATLCGGKIMDKLRYIFSMISDSSGVMVYGRYDQFLREVLKLPTAVFEGPSFGYTEQSARSCFSQQKKVTLNGFLDTLMSDPPPQCLVWLPLLHRLANVENVFHPVECSYCHSESMMGFRYRCQQCHNYQLCQDCFWRGHAGGSHSNQHQMKEYTSWKSPAKKLTNALSKSLSCASSREPLHPMFPDQPEKPLNLAHIVPPRPVTSMNDTLFSHSVPSSGSPFITRRLPEGISASSPVAEEHSLIKLYVNQLDHGARMLESSNRLDEEHRLIARYAARLAAESSSSPPQQRSAPDISFTIDANKQQRQLIAELENKNREILQEIQRLRLEHEQASQPTPEKAQQNPTLLAELRLLRQRKDELEQRMSALQESRRELMVQLEGLMKLLKTQGAGSPRSSPSHTISRPIPMPIRSASACSTPTHTPQDSLTGVGGDVQEAFAQSSRRNLRNDLLVAADSITNTMSSLVKELNSEVGSETESNVDSEFARTQFEDLVPSPTSEKAFLAQIHARKPGYIHSGATTSTMRGDMVTEDADPYVQPEDENYENDSVRQLENELQMEEYLKQKLQDEAYQVSLQG	18	34794174	34884742	FALSE	CM000680.2	GRCh38	ENSG00000134769	ENST00000680767	ENSP00000505379	ENSE00003581762,ENSE00003581099,ENSE00003612904,ENSE00003675278,ENSE00003502503,ENSE00003623963,ENSE00003508158,ENSE00003532886,ENSE00003671884,ENSE00003914320,ENSE00002940946,ENSE00002858198,ENSE00002781873,ENSE00003081797,ENSE00003122243,ENSE00003149460,ENSE00003098612	1,26,55,107,142,198,239,267,297,327,358,396,429,482,512,568,613	26,55,106,142,197,239,267,297,326,358,396,428,482,512,568,612,617	34794174,34806219,34811959,34815909,34818164,34820791,34827593,34829400,34848296,34851834,34858285,34863966,34875239,34877719,34879551,34882069,34884728	34794250,34806304,34812113,34816014,34818330,34820915,34827676,34829489,34848383,34851928,34858398,34864062,34875398,34877808,34879719,34882201,34884742
A0A7P0T8Z2	A0A7P0T8Z2_HUMAN	9606	MATKARVMYDFAAEPGNNELTVNEGEIITITNPDVGGGWLEGRNIKGERGLVPTDYVEILPSDGKDQFSCGNSVADQAFLDSLSASTAQASSSAASNNHQVGSGNDPWSAWSASKSGNWESSEGWGAQPEGAGAQRNTNTPNNWDTAFGHPQAYQGPATGDDDDWDEDWDGPKSSSYFKDSESADAGGAQRGNSRASSSSMKIPLNKFPGFAKPGTEQYLLAKQLAKPKEKIPIIVGDYGPMWVYPTSTFDCVVADPRKGSKMYGLKSYIEYQLTPTNTNRSVNHRYKHFDWLYERLLVKFGSAIPIPSLPDKQVTGRFEEEFIKMRMERLQAWMTRMCRHPVISESEVFQQFLNFRDEKEWKTGKRKAERDELAGVMIFSTMEPEAPDLDLVEIEQKCEAVGKFTKAMDDGVKELLTVGQEHWKRCTGPLPKEYQKIGKALQSLATVFSSSGYQGETDLNDAITEAGKTYEEIASLVAEQPKKDLHFLMECNHEYKGFLGCFPDIIGTHKGAIEKVKESDKLVATSKITLQDKQNMVKRVSIMSYALQAEMNHFHSNRIYDYNSVIRLYLEQQVQFYETVSGRPRAFRMCLRRGFLVNHFDHVKLICLYSLILSNKPKEPKFWTGFF	6	157823435	157941118	FALSE	CM000668.2	GRCh38	ENSG00000130340	ENST00000679732	ENSP00000505311	ENSE00003912372,ENSE00001434680,ENSE00000894254,ENSE00000894253,ENSE00003444244,ENSE00003441706,ENSE00000894250,ENSE00000894249,ENSE00000894248,ENSE00000894247,ENSE00000894246,ENSE00000894245,ENSE00000894244,ENSE00000894243,ENSE00001218186,ENSE00001218176,ENSE00003915979	1,5,34,59,101,158,207,236,278,317,361,395,430,456,482,512,550	4,33,58,100,158,207,235,277,317,360,395,430,456,481,511,550,628	157823435,157867547,157873102,157875051,157896827,157901898,157906128,157909665,157909908,157921531,157927111,157928599,157932195,157935964,157937434,157938633,157940883	157823446,157867633,157873176,157875176,157896998,157902045,157906212,157909790,157910025,157921661,157927214,157928702,157932272,157936040,157937523,157938747,157941118
A0A7P0T906	A0A7P0T906_HUMAN	9606	MALGPRCGAIRACRRVLERAFSLRKAHSIKDMENTLQLVRNIIPPLSSTKHKGQDGRIGVVGGCQEYTGAPYFAAISALKVGADLSHVFCASAAAPVIKAYSPELIVHPVLDSPNAVHEVEKWLPRLHALVVGPGLGRDDALLRNVQGILEVSKARDIPVVIDADGLWLVAQQPALIHGYRKAVLTPNHVEFSRLYDAVLRGPMDSDDSHGSVLRLSQALGNVTVVQKGERDILSNGQQVLVCSQEGSSRRCGGQGDLLSGSLGVLVHWALLAGPQKTNGGISDLKLTIWGPEIETGVKTRAQGSCGPRTTTPTSPHLLLSPSPQVQPSPGGRVWRLLSHQAVQPPSLPEARSLHHHLRHDRRGGGRLQQAL	13	110615602	110638518	FALSE	CM000675.2	GRCh38	ENSG00000213995	ENST00000679389	ENSP00000505318	ENSE00003910881,ENSE00003518581,ENSE00003548479,ENSE00001745705,ENSE00003575390,ENSE00003634861,ENSE00003586730,ENSE00003558264,ENSE00003472879,ENSE00003910852	1,16,66,82,111,148,165,200,240,280	16,66,81,111,147,164,199,240,280,372	110615602,110622216,110624234,110625190,110627439,110634545,110634672,110635468,110637129,110638242	110615647,110622366,110624279,110625278,110627547,110634595,110634776,110635588,110637249,110638518
A0A7P0T912	A0A7P0T912_HUMAN	9606	MAPAADREGYWGPTTSTLDWCEENYSVTWYIAEFWNTVSNLIMIIPPMFGAVQSVRDGLEKRYIASYLALTVVGMGSWCFHMTLKYEMQLLDELPMIYSCCIFVYCMFECFKIKNSVNYHLLFTLVLFSLIVTTVYLKVKEPIFHQVMYGMLVFTLVLRSIYIVTWVYPWLRGLGYTSLGIFLLGFLFWNIDNIFCESLSMLNRLNRNFRKKVPPIIGITTQFHAWWHILTGLGSYLHILFSLYTRTLYLRYRPKVKFLFGIWPVILFEPLRKH	11	76860977	77020324	FALSE	CM000673.2	GRCh38	ENSG00000078124	ENST00000679754	ENSP00000505416	ENSE00003910596,ENSE00003638381,ENSE00003618406,ENSE00003560804,ENSE00003639191,ENSE00003528879,ENSE00003555194,ENSE00003610620,ENSE00003914778,ENSE00003491913,ENSE00003561823,ENSE00003912420	1,35,72,90,107,135,147,166,200,207,242,258	35,72,89,107,134,146,166,200,207,242,257,274	76860977,76926557,76958979,76976289,76985643,76990539,76998763,77015016,77015639,77016675,77019731,77020274	76861079,76926667,76959031,76976341,76985724,76990574,76998821,77015117,77015659,77016779,77019776,77020324
A0A7P0T914	A0A7P0T914_HUMAN	9606	MAEAVFHAPKRKRRVYETYESPLPIPFGQDHGPLKEFKIFRAEMINNNVIVRNAEDIEQLYGKGYFGKGILSRSRPSFTISDPKLVAKWKDMKTNMPIITSKRGHSKYMCCRIEHCSVFLTRYQHSVEWAAELMRRQGQDESTVRRILKDYTKPLEHPPVKRNEEAQVHDKLNSGMVSNMEGTAGGERPSVVNGDSGKSGGVGDPREPLGCLQEGSGCHPTTESFEKSVREDASPLPHVCCCKQDALILQRGLHHEDGSQHIGLLHPGDRGPDHEYVLVEEAECAMSEREAAPNEELVQRNRLICRRNPYRIFEYLQLSLEEAFFLVYALGCLSIYYEKEPLTIVKLWKAFTVVQPTFRTTYMAYHYFRSKGWVPKVGLKYGTDLLLYRKGPPFYHASYSVIIELVDDHFEGSLRRPLSWKSLAALSRVSVNVSKELMLCYLIKPSTMTDKEMESPECMKRIKVQEVILSRWVSSRERSDQDDL	3	12489801	12532718	FALSE	CM000665.2	GRCh38	ENSG00000154743	ENST00000680275	ENSP00000505417	ENSE00003691728,ENSE00003561225,ENSE00003574621,ENSE00003915876,ENSE00003510862,ENSE00001077532,ENSE00003547473,ENSE00003556253,ENSE00003789297,ENSE00001017419,ENSE00003506094,ENSE00003913884	1,64,91,103,122,297,323,340,386,398,436,466	63,91,103,122,296,322,339,386,398,435,465,484	12489801,12492136,12496518,12501668,12503262,12505154,12516611,12519059,12528888,12529762,12531570,12532662	12489989,12492217,12496554,12501724,12503784,12505231,12516661,12519197,12528924,12529873,12531659,12532718
A0A7P0T932	A0A7P0T932_HUMAN	9606	MAAGFGRCCRVLRSISRFHWRSQHTKANRQREPGLGFSFEFTEQQKEFQATARKFAREEIIPVAAEYDKTGEYPVPLIRRAWELGLMNTHIPENCGGLGLGTFDACLISEELAYGCTGVQTAIEGNSLGQMPIIIAGNDQQKKKYLGRMTEEPLMCAYCVTEPGAGSDVAGIKTKAEKKGDEYIINGQKMWITNGGKANWYFLLARSDPDPKAPANKAFTGFIVEADTPGIQIGRKVAAGAVGLAQRALDEATKYALERKTFGKLLVEHQAISFMLAEMAMKVELARMSYQRAAWEVDSGRRNTYYASIAKAFAGDIANQLATDAVQILGGNGFNTEYPVEKLMRDAKIYQIYEGTSQIQRLIVAREHIDKYKN	1	75724788	75762760	FALSE	CM000663.2	GRCh38	ENSG00000117054	ENST00000680805	ENSP00000505447	ENSE00003577390,ENSE00003661831,ENSE00003600551,ENSE00003643069,ENSE00003619848,ENSE00003667756,ENSE00003640977,ENSE00003604105,ENSE00003495277,ENSE00003668352,ENSE00003914759	1,11,40,73,96,130,157,200,237,269,352	10,40,72,96,129,156,200,236,268,351,374	75724788,75728401,75732644,75732853,75733528,75734791,75739980,75745806,75750451,75761122,75762692	75724817,75728488,75732741,75732922,75733628,75734871,75740110,75745914,75750546,75761370,75762760
A0A7P0T937	A0A7P0T937_HUMAN	9606	MEGKWLLCMLLVLGTAIVEAHDGHDDDVIDIEDDLDDVIEEVEDSKPDTTAPPSSPKVTYKAPVPTGEVYFADSFDRGTLSGWILSKAKKDDTDDEIAKYDGKWEVEEMKESKLPGDKGLVLMSRAKHHAISAKLNKPFLFDTKPLIVQYEVNFQNGIECGGAYVKLLSKTPELNLDQFHDKTPYTIMFGPDKCGEDYKLHFIFRHKNPKTGIYEEKHAKRPDADLKTYFTDKKTHLYTLILNPDNSFEILVDQSVVNSGNLLNDMTPPVNPSREIEDPEDRKPEDWDERPKIPDPEAVKPDDWDEDAPAKIPDEEATKPEGWLDDEPEYVPDPDAEKPEDWDEDMDGEWEAPQIANPRCESAPGCGVWQRPVIDNPNYKGKWKPPMIDNPSYQGIWKPRKIPNPDFFEDLEPFRMTPFSAIGLELWSMTSDIFFDNFIICADRRIVDDWANDGWGLKKAADGAAEPGVVGQMIEAAEERPWLWVVYILTVALPVFLVILFCCSGKKQTSGMEYKKTDAPQPDVKEEEEEKEEEKDKGDEEEEGEEKLEKQKSDAEEDGGTVSQEEEDRKPKAEEDEILNRSPRNRKPRRE	5	179705682	179728641	FALSE	CM000667.2	GRCh38	ENSG00000127022	ENST00000680406	ENSP00000505372	ENSE00003651503,ENSE00003647365,ENSE00003692269,ENSE00003483534,ENSE00003481218,ENSE00003497532,ENSE00003622798,ENSE00003654563,ENSE00003480781,ENSE00003504858,ENSE00003527186,ENSE00003676231,ENSE00003910672,ENSE00003911409	1,58,82,102,149,177,241,304,342,395,467,507,549,575	57,82,102,149,176,241,304,342,394,466,506,549,574,591	179705682,179706258,179707132,179708239,179708978,179709873,179716105,179719668,179720404,179722804,179723660,179724657,179726683,179728591	179705852,179706331,179707190,179708380,179709059,179710065,179716294,179719781,179720560,179723019,179723779,179724783,179726759,179728641
A0A7P0T945	A0A7P0T945_HUMAN	9606	MRECISVHVGQAGVQIGNACWELFCLEHGIQADGTFDAQASKINDDDSFTTFFSETGNGKHVPRAVMIDLEPTVVDEVRAGTYRQLFHPEQLITGKEDAANNYARGHYTVGKESIDLVLDRIRKLTDACSGLQGFLIFHSFGGGTGSGFTSLLMERLSLDYGKKSKLEFAIYPAPQVSTAVVEPYNSILTTHTTLEHSDCAFMVDNEAIYDICRRNLDIERPTYTNLNRLISQIVSSITASLRFDGALNVDLTEFQTNLVPYPRIHFPLVTYAPIISAEKAYHEQLSVAEITSSCFEPNSQMVKCDPRHGKYMACCMLYRGDVVPKDVNVAIAAIKTKRTIQFVDWCPTGFKVGINYQPPTVVPGGDLAKVQRAVCMLSNTTAIAEAWARLDHKFDLMYAKRAFVHWARWLTPVIPALWEAEVGGS	22	18110866	18140085	FALSE	CM000684.2	GRCh38	ENSG00000183785	ENST00000680175	ENSP00000505461	ENSE00003915179,ENSE00003566581,ENSE00003585148,ENSE00003570829,ENSE00003703632,ENSE00003912357	nan,2.0,76.0,126.0,353.0,407.0	nan,76.0,125.0,352.0,407.0,426.0	18110866,18121479,18124156,18126354,18130843,18140028	18110868,18121701,18124304,18127034,18131006,18140085
A0A7P0T952	A0A7P0T952_HUMAN	9606	MPRVKAAQAGRQSSAKRHLAEQFAVGEIITDMAKKEWKVGLPIGQGGFGCIYLADMNSSESVGSDAPCVVKVEPSDNGPLFTELKFYQRAAKPEQIQKWIRTRKLKYLGVPKYWGSGLHDKNGKSYRFMIMDRFGSDLQKIYEANAKRFSRKTVLQLSLRILDILEYIHEHEYVHGDIKASNLLLNYKNPDQVYLVDYGLAYRYCPEGVHKEYKEDPKRCHDGTIEFTSIDAHNGVAPSRRGDLEILGYCMIQWLTGHLPWEDNLKDPKYVRDSKIRYRENIASLMDKCFPEKNKPGEIAKYMETVKLLDYTEKPLYENLRDILLQGLKAIGSKDDGKLDLSVVENGGLKAKTITKKRKKEIEESKEPGVEDTEWSNTQTEEAIQTRKLNSFA	14	96833472	96876140	FALSE	CM000676.2	GRCh38	ENSG00000100749	ENST00000681419	ENSP00000505512	ENSE00003629800,ENSE00003610936,ENSE00003513172,ENSE00003484527,ENSE00000660234,ENSE00000870332,ENSE00000660236,ENSE00000660237,ENSE00000660238,ENSE00003656903,ENSE00003912764	1,54,73,96,125,162,193,237,277,297,357	54,72,96,125,161,192,237,277,297,356,393	96833472,96837762,96846095,96847257,96852831,96853074,96855224,96856130,96856528,96860557,96876030	96833631,96837817,96846164,96847344,96852939,96853166,96855356,96856250,96856586,96860735,96876140
A0A7P0T969	A0A7P0T969_HUMAN	9606	MFSLMASCCGWFKRWREPVRKVTLLMVGLDNAGKTATAKGIQGEYPEDVAPTVGFSKINLRQGKFEVTIFDLGGGIRIRGIWKNYYAESYGVIFVVDSSDEERMEETKEAMSEMLRHPRISGKPILVLANKQDKEGALGEADVIECLSLEKLVNEHKCLCQIEPCSAISGYGKKIDKSIKKGLYWLLHVIARDFDALNERIQKETTEQRALEEQEKQERAERVRKLREESCGLRPLLLRRPLLLSQYSIIKSKLTFGDGKQNEQEQAELDGTSGLAELDPEPTNPFQPIASVIIENEGKLEREKKNQKMEKDSDGCHLKHKMEHEQIETQGQVNHNGQKNNEFGLVENYKEALTQQLKNEDETDRPSLESANGKKKTKKLRMKRNHRVEPLNIDDCAPESPTPPPPPPPVGWGTPKVTRLPKLEPLGETHHNDFYRKPLPPLAVPQRPNSDAHDVIS	3	93980424	94053260	FALSE	CM000665.2	GRCh38	ENSG00000169379	ENST00000681380	ENSP00000505402	ENSE00003528537,ENSE00003555667,ENSE00003585388,ENSE00003678021,ENSE00003475004,ENSE00003914409,ENSE00003562804,ENSE00003612905,ENSE00003633998,ENSE00003541567,ENSE00003914930	1,20,44,127,163,230,259,296,371,410,433	20,44,127,162,230,259,295,371,410,433,457	93980424,93995874,94003659,94035331,94036552,94037932,94039880,94043015,94049406,94050824,94053187	93980482,93995944,94003908,94035436,94036754,94038018,94039988,94043240,94049522,94050892,94053260
A0A7P0T984	A0A7P0T984_HUMAN	9606	MAEAAAAAGGTGLGAGASYGSAADRDRDPDPDRAGRRLRVLSGHLLGRPREALSTNECKARRAASAATAAPTATPAAQESGTIPKKRQEVMKWNGWGYNDSKFIFNKKGQIELTGKRYPLSGMGLPTFKEWIQNTLGVNVEHKTTSKASLNPSDTPPSVVNEDFLHDLKETNISYSQEADDRVFRAHGHCLHEIFLLREGMFERIPDIVLWPTCHDDVVKIVNLACKYNLCIIPIGGGTSVSYGLMCPADETRTIISLDTSQMNRILWVDENNLTAHVEAGITGQELERQLKESGYCTGHEPDSLEFSTVGGWVSTRASGMKKNIYGNIEDLVVHIKMVTPRGIIEKSCQGPRMSTGPDIHHFIMGSEGTLGVITEATIKIRPVPEYQKYGSVAFPNFEQGVACLREIAKQRCAPASIRLMDNKQFQFGHALKPQVSSIFTSFLDGLKKFYITKFKGFDPNQLSVATLLFEGDREKVLQHEKQVYDIAAKFGGLAAGEDNGQRGYLLTYVIAYIRDLALEYYVLGESFETSAPWDRVVDLCRNVKERITRECKEKGVQFAPFSTCRVTQTYDAGACIYFYFAFNYRGISDPLTVFEQTEAAAREEILANGGSLSHHHGGILFWE	2	177392790	177523822	FALSE	CM000664.2	GRCh38	ENSG00000018510	ENST00000680770	ENSP00000505536	ENSE00003915877,ENSE00002451715,ENSE00000782579,ENSE00001261932,ENSE00001261926,ENSE00001261918,ENSE00000782583,ENSE00000782584,ENSE00001021889,ENSE00000782586,ENSE00000782587,ENSE00000782588,ENSE00002727446,ENSE00000964627,ENSE00000964628,ENSE00000782591,ENSE00000782592,ENSE00000964629,ENSE00003916013	1,87,117,148,188,213,237,264,291,333,369,412,429,455,492,516,536,566,600	87,117,147,188,213,237,263,290,332,369,411,429,454,492,515,536,566,599,624	177392790,177420269,177434327,177436764,177436980,177440965,177442407,177445546,177461893,177468416,177482059,177493148,177497689,177499618,177505506,177507970,177513819,177521269,177523748	177393049,177420358,177434417,177436884,177437054,177441036,177442486,177445626,177462018,177468524,177482186,177493199,177497765,177499730,177505575,177508031,177513908,177521368,177523822
A0A7P0T997	A0A7P0T997_HUMAN	9606	MWRVCARRAQNVAPWAGLEARWTALQEVPGTPRVTSRSGPAPARRNSVTTGYGGVRALCGWTPSSGATPRNRLLLQLLGSPGRRYYSLPPHQKAGTIARWEKKEGDKINEGDLIAEVETDKATVGFESLEECYMAKILVAEGTRDVPIGAIICITVGKPEDIEAFKNYTLDSSAAPTPQAAPAPTPAATASPPTPSAQAPGSSYPPHMQVLLPALSPTMTMGTVQRWEKKVGEKLSEGDLLAEIETDKATIGFEVQEEGYLAKILVPEGTRDVPLGTPLCIIVEKEADISAFADYRPTEVTDLKPQVPPPTPPPVAAVPPTPQPLAPTPSAPCPATPAGPKGRVFVSPLAKKLAVEKGIDLTQVKGTGPDGRITKKDIDSFVPSKVAPAPAAVVPPTGPGMAPVPTGVFTDIPISNIRRVIAQRLMQSKQTIPHYYLSIDVNMGEVLLVRKELNKILEGRSKISVNDFIIKASALACLKVPEANSSWMDTVIRQNHVVDVSVAVSTPAGLITPIVFNAHIKGVETIANDVVSLATKAREGKLQPHEFQGGTFTISNLGMFGIKNFSAIINPPQACILAIGASEDKLVPADNEKGFDVASMMSVTLSCDHRVVDGAVGAQWLAEFRKYLEKPITMLL	11	112025473	112062532	FALSE	CM000673.2	GRCh38	ENSG00000150768	ENST00000679878	ENSP00000505567	ENSE00004020348,ENSE00003910884,ENSE00003641378,ENSE00003673493,ENSE00003475660,ENSE00003643475,ENSE00003674893,ENSE00003512633,ENSE00003503313,ENSE00003493490,ENSE00003664933,ENSE00003478322,ENSE00003574513,ENSE00003911943	1,94,117,158,210,252,315,366,389,420,456,494,549,594	93,116,158,209,252,314,366,388,419,455,494,548,594,636	112025473,112026231,112028515,112028792,112033404,112037273,112039244,112043466,112045138,112045863,112051234,112059903,112061038,112062406	112025751,112026299,112028639,112028945,112033530,112037460,112039397,112043533,112045230,112045970,112051349,112060065,112061174,112062532
A0A7P0T9A4	A0A7P0T9A4_HUMAN	9606	FKTNYEKRSFKVPIQANETLVGAVINNVSEAMETLTRITEELVPVPGSVNGVNALGLVVFSMCFGFVIGNMKEQGQALREFFDSLNEAIMRLVAVIMCSATLPITFKCLEENNGVDKRVTRFVLPVGATINMDGTALYEALAAIFIAQVNNFELNFGQIITI	5	36676892	36680587	FALSE	CM000667.2	GRCh38	ENSG00000079215	ENST00000680890	ENSP00000505580	ENSE00000971213,ENSE00000971216	1,98	98,162	36676892,36680395	36677184,36680587
A0A7P0T9B2	A0A7P0T9B2_HUMAN	9606	MDGNLAFCLHGRTWPPFSSSLFHPRKQYLEEHRFSVVVVPSPFPCALEEAQKAIQQLFGKIKDIKDKAEKSEQMVKEITRDIKQLDHAKRHLTTSITTLNHLHMLAGGVDSLEAMTRRRQYGEVANLLQGVMNVLEHFHKYMGIPQIRQLSERVKAAQTELGQQILADFEEAFPSQGTKRPGGPSNVLRDACLVANILDPRIKQEIIKKFIKQHLSEYLVLFQENQDVAWLDKIDRRYAWIKRQLVDYEEKYGRMFPREWCMAERIAVEFCHVTRAELAKIMRTRAKEIEVKLLLFAIQRTTNFEGFLAKRFSGCTLTDGTLKKLESPPPSTNPFLEDEPTPEMEELATEKGDLDQPKKPKAPDNPFHGIVSKCFEPHLYVYIESQDKNLGELIDRFVADFKAQGPPKPNTDEGGAVLPSCADLFVYYKKCMVQCSQLSTGEPMIALTTIFQKYLREYAWKILSGNLPKTTTSSGGLTISSLLKEKEGSEVAKFTLEELCLICNILSTAEYCLATTQQLEEKLKEKVDVSLIERINLTGEMDTFSTVISSSIQLLVQDLDAACDPALTAMSKMQWQNVEHVGDQSPYVTSVILHIKQNVPIIRDNLASTRKYFTQFCVKFANSFIPKFITHLFKCKPISMVGAEQLLLDTHSLKMVLLDLPSISSQVVRKAPASYTKIVVKGMTRAEMILKVVMAPHEPLVVFVDNYIKLLTDCNTETFQKILDMKGLKRSEQSSMLELLRQRLPAPPSGAESSGSLSLTAPTPEQESSRIRKLEKLIKKRL	17	676314	519131	TRUE	CM000679.2	GRCh38	ENSG00000141252	ENST00000681510	ENSP00000505594	ENSE00003914629,ENSE00003651806,ENSE00003458365,ENSE00003649222,ENSE00003493686,ENSE00003615405,ENSE00003513883,ENSE00003518517,ENSE00003655671,ENSE00003527155,ENSE00003508285,ENSE00003664865,ENSE00003557753,ENSE00003641629,ENSE00003469619,ENSE00003539039,ENSE00003552587,ENSE00003656560,ENSE00003912162	1,46,75,113,153,180,228,275,323,357,388,469,519,546,573,622,646,692,727	45,74,113,153,179,227,275,322,356,388,469,518,546,572,622,645,691,726,782	676314,661895,655953,653410,631628,628231,627316,623674,601896,586364,562745,560573,553462,551950,537176,532911,521738,519930,519298	676180,661809,655838,653291,631550,628088,627174,623533,601795,586270,562503,560426,553380,551872,537028,532842,521601,519826,519131
A0A7P0T9C9	A0A7P0T9C9_HUMAN	9606	MAEAAAAAGGTGLGAGASYGSAADRDRDPDPDRAGRRLRVLSGHLLGRPREALSTNECKARRAASAATAAPTATPAAQESGTIPKKRQEVMKWNGWGYNDSKFIFNKKGQIELTGKRYPLSGMGLPTFKEWIQNTLGVNVEHKTTSKASLNPSDTPPSVVNEDFLHDLKETNISYSQEADDRVFRAHGHCLHEIFLLREGMFERIPDIVLWPTCHDDVVKIVNLACKYNLCIIPIGGGTSVSYGLMCPADETRTIISLDTSQMNRILWVDENNLTAHVEAGITGQELERQLKESGYCTGHEPDSLEFSTVGGWVSTRASGMKKNIYGNIEDLCYRAEAHRY	2	177392790	177464747	FALSE	CM000664.2	GRCh38	ENSG00000018510	ENST00000681565	ENSP00000505620	ENSE00003911333,ENSE00002451715,ENSE00000782579,ENSE00001261932,ENSE00001261926,ENSE00001261918,ENSE00000782583,ENSE00000782584,ENSE00001021889,ENSE00003913626	1,87,117,148,188,213,237,264,291,333	87,117,147,188,213,237,263,290,332,341	177392790,177420269,177434327,177436764,177436980,177440965,177442407,177445546,177461893,177464721	177393049,177420358,177434417,177436884,177437054,177441036,177442486,177445626,177462018,177464747
A0A7P0T9D5	A0A7P0T9D5_HUMAN	9606	MQWAVGRRWAWAALLLAVAAVLTQVVWLWLGTQSFVFQREEIAQLARQYAGLDHELAFSRLIVELRRLHPGHVLPDEELQWVFVNAGGWMGAMCLLHASLSEGDGSTRAW	9	34637697	34635834	TRUE	CM000671.2	GRCh38	ENSG00000147955	ENST00000680730	ENSP00000505588	ENSE00001834102,ENSE00001824863,ENSE00003912158	1,51,102	51,102,110	34637697,34637420,34635858	34637547,34637267,34635834
A0A7P0T9D8	A0A7P0T9D8_HUMAN	9606	MALGPRCGAIRACRRVLERAFSLRKAHSIKDMENTLQLVRNIIPPLSSTKHKGQDGRIGVVGGCQEYTGAPYFAAISALKVGADLSHVFCASAAAPVIKAYSPELIVHPVLDSPNAVHEVEKWLPRLHALVVGPGLGRDDALLRNVQGILEVSKARDIPVVIDADGLWLVAQQPALIHGYRKAVLTPNHVEFSRLYDAVLRGPMDSDDSHGSVLRLSQALGNVTVVQKGERDILSNGQQVLVCSQEGSSRRCGGQGDLLSGSLGVLVHWALLAGPQKTNGSSPLLVAAFGACSLTRQCNHQAFQKHGRSTTTSDMIAEVGAAFSKLFET	13	110615602	110638525	FALSE	CM000675.2	GRCh38	ENSG00000213995	ENST00000680254	ENSP00000505619	ENSE00001547090,ENSE00003518581,ENSE00003548479,ENSE00001745705,ENSE00003575390,ENSE00003634861,ENSE00003586730,ENSE00003558264,ENSE00003472879,ENSE00003910576	1,16,66,82,111,148,165,200,240,280	16,66,81,111,147,164,199,240,280,329	110615602,110622216,110624234,110625190,110627439,110634545,110634672,110635468,110637129,110638378	110615647,110622366,110624279,110625278,110627547,110634595,110634776,110635588,110637249,110638525
A0A7P0T9E5	A0A7P0T9E5_HUMAN	9606	MPRVKAAQAGRQSSAKRHLAEQFAVGEIITDMAKKEWKVGLPIGQGGFGCIYLADMNSSESVGSDAPCVVKEPSDNGPLFTELKFYQRAAKPEQIQKWIRTRKLKYLGVPKYWGSGLHDKNGKSYRFMIMDRFGSDLQKIYEANAKRFSRKTVLQLSLRILDILEYIHEHEYVHGDIKASNLLLNYKNPDQVYLVDYGLAYRYCPEGVHKEYKEDPKRCHDGTIEFTSIDAHNGVAPSRRGDLEILGYCMIQWLTGHLPWEDNLKDPKYVRDSKIRYRENIASLMDKCFPEKNKPGEIAKYMETVKLLDYTEKPLYENLRDILLQGLKAIGSKDDGKLDLSVVENGGLKAKTITKKRKKEIEESKEPGVEDTEWSNTQTEEAIQTRSRTRKRVQK	14	96833472	96881205	FALSE	CM000676.2	GRCh38	ENSG00000100749	ENST00000680849	ENSP00000505602	ENSE00003629800,ENSE00003913894,ENSE00003513172,ENSE00003484527,ENSE00000660234,ENSE00000870332,ENSE00000660236,ENSE00000660237,ENSE00000660238,ENSE00003656903,ENSE00003516476,ENSE00003912397	1,54,72,95,124,161,192,236,276,296,356,386	54,71,95,124,160,191,236,276,296,355,386,395	96833472,96837762,96846095,96847257,96852831,96853074,96855224,96856130,96856528,96860557,96876030,96881177	96833631,96837814,96846164,96847344,96852939,96853166,96855356,96856250,96856586,96860735,96876120,96881205
A0A7P0T9G7	A0A7P0T9G7_HUMAN	9606	MSPALQDLSQPEGLKKTLRDEINAILQKRIMVLDGGMGTMIQREKLNEEHFRGQEFKDHARPLKGNNDILSITQPDVIYQIHKEYLLAGADIIETNTFSSTSIAQADYGLEHLAYRMNMCSAGVARKAAEEVTLQTGIKRFVAGALGPTNKTLSVSPSVERPDYRNITFDELVEAYQEQAKGLLDGGVDILLIETIFDTANAKAALFALQNLFEEKYAPRPIFISGTIVDKSGRTLSGQTGEGFVISVSHGEPLCIGLNCALGAAEMRPFIEIIGKCTTAYVLCYPNAGLPNTFGDYDETPSMMAKHLKDFAMDGLVNIVGGCCGSTPDHIREIAEAVKNCKPRVPPATAFEGHMLLSGLEPFRIGPYTNFVNIGERCNVAGSRKFAKLIMAGNYEEALCVAKVQVEMGAQVLDVNMDDGMLDGPSAMTRFCNLIASEPDIAKVPLCIDSSNFAVIEAGLKCCQGKCIVNSISLKEGEDDFLEKARKIKKYGAAMVVMAFDEEGQETLPGARISGGLSNLSFSFRGMEAIREAMHGVFLYHAIKSGMDMGIVNAGNLPVYDDIHKELLQLCEDLIWNKDPEATEKLLRYAQTQGTGGKKVIQTDEWRNGPVEERLEYALVKGIEKHIIEDTEEARLNQKKYPRPLNIIEGPLMNGMKIVGDLFGAGKMFLPQVIKSARVMKKAVGHLIPFMEKEREETRVLNGTVEEEDPYQGTIVLATVKGDVHDIGKNIVGVVLGCNNFRVIDLGVMTPCDKILKAALDHKADIIGLSGLITPSLDEMIFVAKEMERLAIRIPLLIGGATTSKTHTAVKIAPRYSAPVIHVLDASKSVVVCSQLLDENLKDEYFEEIMEEYEDIRQDHYESLKERRYLPLSQARKSGFQMDWLSEPHPVKPTFIGTQVFEDYDLQKLVDYIDWKPFFDVWQLRGKYPNRGFPKIFNDKTVGGEARKVYDDAHNMLNTLISQKKLRARGVVGFWPAQSIQDDIHLYAEAAVPQAAEPIATFYGLRQQAEKDSASTEPYYCLSDFIAPLHSGIRDYLGLFAVACFGVEELSKAYEDDGDDYSSIMVKALGDRLAEAFAEELHERVRRELWAYCGSEQLDVADLRRLRYKGIRPAPGYPSQPDHTEKLTMWRLADIEQSTGIRLTESLAMAPASAVSGLYFSNLKSKYFAVGKISKDQVEDYALRKNISVAEVEKWLGPILGYDTD	1	236795704	236897641	FALSE	CM000663.2	GRCh38	ENSG00000116984	ENST00000681102	ENSP00000505600	ENSE00003915434,ENSE00003601386,ENSE00003508071,ENSE00001166501,ENSE00003670237,ENSE00003544646,ENSE00003627998,ENSE00003643307,ENSE00003584442,ENSE00003543860,ENSE00003570655,ENSE00003660391,ENSE00003499808,ENSE00003465483,ENSE00003596150,ENSE00003621485,ENSE00003661804,ENSE00001069631,ENSE00000908104,ENSE00001166419,ENSE00000908106,ENSE00001166408,ENSE00001166403,ENSE00000793568,ENSE00000961552,ENSE00000961554,ENSE00000961556,ENSE00000961558,ENSE00001069115,ENSE00001166366,ENSE00003688474,ENSE00003915024	1,12,84,114,137,168,204,224,255,289,310,332,359,397,444,506,545,592,622,673,709,742,765,805,833,866,891,943,1009,1076,1140,1178	12,83,113,137,168,203,223,255,289,309,332,359,396,443,505,544,591,621,672,708,742,765,805,832,865,891,943,1008,1075,1140,1177,1205	236795704,236803428,236806144,236808704,236810503,236812738,236815604,236816449,236824119,236825338,236826829,236829189,236831966,236835547,236838414,236852521,236852948,236859833,236861125,236862236,236863454,236873773,236874726,236880755,236885121,236886292,236889181,236891133,236894357,236895358,236897006,236897558	236795737,236803642,236806233,236808773,236810595,236812844,236815663,236816543,236824219,236825399,236826896,236829268,236832078,236835687,236838599,236852637,236853088,236859922,236861277,236862343,236863554,236873840,236874846,236880836,236885219,236886367,236889336,236891329,236894557,236895550,236897118,236897641
A0A7P0T9I9	A0A7P0T9I9_HUMAN	9606	MNPAAEAEFNILLATDSYKVTHYKQYPPNTSKVYSYFECREKKTENSKLRKVKYEETVFYGLQYILNKYLKVTKEKIQEAKDVYKEHFQDDVFNEKGWNYILEKYDGHLPIEIKAVPEGFVIPRGNVLFTVENTDPECYWLTNWIETILVQSWYPITVATNSREQKKILAKYLLETSGNLDGLEYKLHDFGYRGVSSQETAGIGASAHLVNFKGTDTVAGLALIKKYYGTKDPVPGYSVPAAEHSTITAWGKDHEKDAFEHIVTQFSSVPVSVVSDSYDIYNACEKIWGEDLRHLIVSRSTQAPLIIRPDSGNPLDTVLKVLEILGKKFPVTENSKGYKLLPPYLRVIQGDGVDINTLQEIVEGMKQKMWSIENIAFGSGGGLLQKLTRDLLNCSFKCSYVVTNGLGINVFKDPVADPNKRSKKGRLSLHRTPAGNFVTLEEGKGDLEEYGQDLLHTVFKNGKVTKSYSFDEIRKNAQLNIELEAAHH	7	106284884	106251086	TRUE	CM000669.2	GRCh38	ENSG00000105835	ENST00000681878	ENSP00000505577	ENSE00003910342,ENSE00003465913,ENSE00003910886,ENSE00003687091,ENSE00003517363,ENSE00003666475,ENSE00000714587,ENSE00000714588,ENSE00000714590,ENSE00000714592,ENSE00003912921	1,20,72,104,147,200,245,321,361,408,453	19,72,103,146,199,245,320,360,407,452,488	106284884,106277179,106275040,106272658,106269312,106268600,106263617,106261707,106254504,106253151,106251193	106284828,106277023,106274946,106272530,106269154,106268464,106263392,106261588,106254364,106253017,106251086
A0A7P0T9J0	A0A7P0T9J0_HUMAN	9606	MDLYSTPAAALDRFVARRLQPRKEFVEKARRALGALAAALRERGGRLGAAAPRVLKTVKGGSSGRGTALKGGCDSELVIFLDCFKSYVDQRARRAEILSEMRASLESWWQNPVPGLRLTFPEQSVPGALQFRLTSVDLEDWMDVSLVPAFNVLGQAGSGVKPKPQVYSTLLNSGCQGGEHAACFTELRRNFVNIRPAKLKNLILLVKHWYHQVCLQGLWKETLPPVYALELLTIFAWEQGCKKDAFSLAEGLRTVLGLIQQHQHLCVFWTVNYGFEDPAVGQFLQRQLKRPRPVILDPADPTWDLGNGAAWHWDLLAQEAASCYDHPCFLRGMGDPVQSWKGPGLPRAGCSGLGHPIQLDPNQKTPENSKSLNAVYPRAGSKPPSCPAPGPTGAASIVPSVPGMALDLSQIPTKELDRFIQDHLKPSPQFQEQVKKAIDIILRCLHENCVHKASRVSKGGSFGRGTDLRDGCDVELIIFLNCFTDYKDQGPRRAEILDEMRAQLESWWQDQVPSLSLQFPEQNVPEALQFQLVSTALKSWTDVSLLPAFDAVGQLSSGTKPNPQVYSRLLTSGCQEGEHKACFAELRRNFMNIRPVKLKNLILLVKHWYRQVAAQNKGKGPAPASLPPAYALELLTIFAWEQGCRQDCFNMAQGFRTVLGLVQQHQQLCVYWTVNYSTEDPAMRMHLLGQLRKPRPLVLDPADPTWNVGHGSWELLAQEAAALGMQACFLSRDGTSVQPWDVMPALLYQTPAGDLDKFISEFLQPNRQFLAQVNKAVDTICSFLKENCFRNSPIKVIKVVKGGSSAKGTALRGRSDADLVVFLSCFSQFTEQGNKRAEIISEIRAQLEACQQERQFEVKFEVSKWENPRVLSFSLTSQTMLDQSVDFDVLPAFDALGQLVSGSRPSSQVYVDLIHSYSNAGEYSTCFTELQRDFIISRPTKLKSLIRLVKHWYQQCTKISKGRGSLPPQHGLELLTVYAWEQGGKDSQFNMAEGFRTVLELVTQYRQLCIYWTINYNAKDKTVGDFLKQQLQKPRFRPIILDPADPTGNLGHNARWDLLAKEAAACTSALCCMGRNGIPIQPWPVKAAV	12	112938531	112969970	FALSE	CM000674.2	GRCh38	ENSG00000111331	ENST00000680044	ENSP00000505627	ENSE00003916000,ENSE00000755375,ENSE00003576364,ENSE00000755377,ENSE00000755379,ENSE00000755380,ENSE00000755381,ENSE00002409457,ENSE00000755383,ENSE00000755384,ENSE00000755385,ENSE00000834922,ENSE00000834923,ENSE00002368092,ENSE00000834924,ENSE00001645238	1,60,154,213,292,344,459,553,612,695,744,802,897,956,1037,1087	59,154,212,292,343,458,553,611,695,743,801,897,955,1037,1086,1089	112938531,112941570,112944476,112946743,112947946,112948861,112950693,112961071,112962652,112963313,112964235,112965744,112967418,112967936,112969608,112969962	112938707,112941852,112944651,112946981,112948099,112949205,112950975,112961246,112962902,112963457,112964408,112966029,112967593,112968180,112969755,112969970
A0A7P0T9J3	A0A7P0T9J3_HUMAN	9606	MAPWAEAEHSALNPLRAVWLTLTAAFLLTLLLQLLPPGLLPGCAIFQDLIRYGKTKCGEPSRPAACRAFDVPKRYFSHFYIISVLWNGFLLWCLTQSLFLGAPFPSWLHGLLRILGAAQFQVAKPPRNNPFLYNQINWLQKMTIRRANPGRVWWFMPLIPALQEAEEGSWHCLHS	4	55346337	55364100	FALSE	CM000666.2	GRCh38	ENSG00000288695	ENST00000679351	ENSP00000505676	ENSE00003914292,ENSE00003911219,ENSE00003912295,ENSE00003912008	1,74,122,167	74,122,166,175	55346337,55359346,55361117,55364074	55346557,55359488,55361250,55364100
A0A7P0T9K6	A0A7P0T9K6_HUMAN	9606	MAEAVFHAPKRKRRVYETYESPLPIPFGQDHGPLKEFKIFRAEMINNNVIVRNAEDIEQLYGKGYFGKGILSRSRPSFTISDPKLVAKWKDMKTNMPIITSKRYQHSVEWAAELMRRQGQDESTVRRILKDYTKPLEHPPVKRNEEAQVHDKLNSGMVSNMEGTAGGERPSVVNGDSGKSGGVGDPREPLGCLQEGSGCHPTTESFEKSVREDASPLPHVCCCKQDALILQRGLHHEDGSQHIGLLHPGDRGPDHEYVLVEEAECAMSEREAAPNEELVQRNRLICRRNPYRIFEYLQLSLEEAFFLVYALGCLSIYYEKEPLTIVKLWKAFTVVQPTFRTTYMAYHYFRSKGWVPKVGLKYGTDLLSLCRPGWSPMLRSWITATSACWV	3	12489801	12539231	FALSE	CM000665.2	GRCh38	ENSG00000154743	ENST00000681042	ENSP00000505622	ENSE00003691728,ENSE00003561225,ENSE00003574621,ENSE00003510862,ENSE00001077532,ENSE00003547473,ENSE00003556253,ENSE00003913400	1,64,91,103,278,304,321,367	63,91,103,277,303,320,367,390	12489801,12492136,12496518,12503262,12505154,12516611,12519059,12539161	12489989,12492217,12496554,12503784,12505231,12516661,12519197,12539231
A0A7P0T9K9	A0A7P0T9K9_HUMAN	9606	MLRRALLCLAVAALVRADAPEEEDHVLVLRKSNFAEALAAHKYLLVEFSGREADDIVNWLKKRTGPAATTLPDGAAAESLVESSEVAVIGFFKDVESDSAKQFLQAAEAIDDIPFGITSNSDVFSKYQLDKDGVVLFKKFDEGRNNFEGEVTKENLLDFIKHNQLPLVIEFTEQTAPKIFGGEIKTHILLFLPKSVSDYDGKLSNFKTAAESFKGKILFIFIDSDHTDNQRILEFFGLKKEECPAVRLITLEEEMTKYKPESEELTAERITEFCHRFLEGKIKPHLMSQELPEDWDKQPVKVLVGKNFEDVAFDEKKNVFVEFYAPWCGHCKQLAPIWDKLGETYKDHENIVIAKMDSTANEVEAVKVHSFPTLKFFPASADRTVIDYNGERTLDGFKKFLESGGQDGAGDDDDLEDLEEAEEPDMEEDDDQKAVKDEL	17	81860471	81844015	TRUE	CM000679.2	GRCh38	ENSG00000185624	ENST00000681161	ENSP00000505659	ENSE00003915706,ENSE00003593761,ENSE00003556958,ENSE00003517743,ENSE00003569967,ENSE00003684986,ENSE00003669280,ENSE00003581440,ENSE00003635986,ENSE00002639110	1,49,94,140,175,217,284,324,385,414	49,93,139,174,216,283,324,384,413,439	81860471,81855586,81855279,81847347,81847072,81846629,81845991,81845742,81845230,81844092	81860327,81855453,81855142,81847243,81846947,81846429,81845871,81845561,81845144,81844015
A0A7P0T9L0	A0A7P0T9L0_HUMAN	9606	MEGKWLLCMLLVLGTAIVEAHDGHDDDVIDIEDDLDDVIEEVEDSKPDTTAPPSSPKVTYKAPVPTGEVYFADSFDRGTLSGWILSKAKKDDTDDEIAKYDGKWEVEEMKESKLPGDKGLVLMSRAKHHAISAKLNKPFLFDTKPLIVQYEVNFQNGIECGGAYVKLLSKTPELNLDQFHDKTPYTIMFGPDKCGEDYKLHFIFRHKNPKTGIYEEKHAKRPDADLKTYFTDKKTHLYTLILNPDNSFEILVDQSVVNSGNLLNDMTPPVNPSREIEDPEDRKPEDWDERPKIPDPEAVKPDDWDEDAPAKIPDEEATKPEGWLDDEPEYVPDPDAEKPEDWDEDMDGEWEAPQIANPRCESAPGCGVWQRPVIDNPNYKGKWKPPMIDNPSYQGIWKPRKIPNPDFFEDLEPFRMTPFSAIGLELWSMTSDIFFDNFIICADRRIVDDWANDGWGLKKAADGAAEPGVVGQMIEAAEERPWLWVVYILTVALPVFLVILFCCSGKKQTSGMEYKKTDAPQPDVKEEEEEKEEEKDKGDEEEEGEEKLGG	5	179705682	179728595	FALSE	CM000667.2	GRCh38	ENSG00000127022	ENST00000680812	ENSP00000505752	ENSE00003651503,ENSE00003647365,ENSE00003692269,ENSE00003483534,ENSE00003481218,ENSE00003497532,ENSE00003622798,ENSE00003654563,ENSE00003480781,ENSE00003504858,ENSE00003527186,ENSE00003676231,ENSE00003915658	1,58,82,102,149,177,241,304,342,395,467,507,549	57,82,102,149,176,241,304,342,394,466,506,549,550	179705682,179706258,179707132,179708239,179708978,179709873,179716105,179719668,179720404,179722804,179723660,179724657,179728591	179705852,179706331,179707190,179708380,179709059,179710065,179716294,179719781,179720560,179723019,179723779,179724783,179728595
A0A7P0T9L1	A0A7P0T9L1_HUMAN	9606	MIEDSGKRGNTMAERRQLFAEMRAQDLDRIRLSTYRTACKLRFVQKKCNLHLVDIWNVIEALRENALNNLDPNTELNVSRLEAVLSTIFYQLNKRMPTTHQIHVEQSISLLLNFLLAAFDPEGHGKISVFAVKMALATLCGGKIMDKLRYIFSMISDSSGVMVYGRYDQFLREVLKLPTAVFEGPSFGYTEQSARSCFSQQKKVTLNGFLDTLMSDPPPQCLVWLPLLHRLANVENVFHPVECSYCHSESMMGFRYRCQQCHNYQLCQDCFWRGHAGGSHSNQHQMKEYTSWKSPAKKLTNALSKSLSCASSREPLHPMFPDQPEKPLNLAHIVPPRPVTSMNDTLFSHSVPSSGSPFITRSMLESSNRLDEEHRLIARYAARLAAESSSSPPQQRSAPDISFTIDANKQQRQLIAELENKNREILQEIQRLRLEHEQASQPTPEKAQQNPTLLAELRLLRQRKDELEQRMSALQESRRELMVQLEGLMKLLKTQGAGSPRSSPSHTISRPIPMPIRSASACSTPTHTPQDSLTGVGGDVQEAFAQSSRRNLRNDLLVAADSITNTMSSLVKELNSEVGSETESNVDSEFARTQFEDLVPSPTSEKAFLAQIHARKPGYIHSGATTSTMRGDMVTEDADPYVQPEDENYENDSVRQLENELQMEEYLKQKLQDEAYQVSLQG	18	34755977	34884742	FALSE	CM000680.2	GRCh38	ENSG00000134769	ENST00000681470	ENSP00000505722	ENSE00003612417,ENSE00003637903,ENSE00003679313,ENSE00003581099,ENSE00003612904,ENSE00003675278,ENSE00003502503,ENSE00003623963,ENSE00003508158,ENSE00003671884,ENSE00003914320,ENSE00002940946,ENSE00002858198,ENSE00002781873,ENSE00003081797,ENSE00003122243,ENSE00003149460,ENSE00003098612	1,23,50,121,150,202,237,293,334,362,392,423,461,494,547,577,633,678	23,50,121,150,201,237,292,334,362,391,423,461,493,547,577,633,677,682	34755977,34765961,34794037,34806219,34811959,34815909,34818164,34820791,34827593,34848296,34851834,34858285,34863966,34875239,34877719,34879551,34882069,34884728	34756043,34766041,34794250,34806304,34812113,34816014,34818330,34820915,34827676,34848383,34851928,34858398,34864062,34875398,34877808,34879719,34882201,34884742
A0A7P0T9P9	A0A7P0T9P9_HUMAN	9606	MAPWAEAEHSALNPLRAVWLTLTAAFLLTLLLQLLPPGLLPGCAIFQDLIRYGKTKCGEPSRPAACRAFDVPKRYFSHFYIISVLWNGFLLWCLTQSLFLGAPFPSWLHGLLRILGAAQFQGGELALSAFLVLVFLWLHSLRRLFECLYVSVFSNVMIHVVQYCFGLVYYVLVGLTVLSQVPMDGRNDGVSLCRPDWSAVVGSWLTATSAFWVPAILLCLSLPSSWDYRHMPPCPEEVPYFRLAPGSANYIASNDHNQSSILLLGTWMLELLQSHWAMKIKVTP	4	55346337	55386424	FALSE	CM000666.2	GRCh38	ENSG00000288695	ENST00000679707	ENSP00000505713	ENSE00003913231,ENSE00003911219,ENSE00003911276,ENSE00003914432,ENSE00003915514,ENSE00003910182	1,74,122,188,236,257	74,122,188,236,257,284	55346337,55359346,55364074,55371674,55382917,55386343	55346557,55359488,55364271,55371817,55382980,55386424
A0A7P0T9R3	A0A7P0T9R3_HUMAN	9606	MGASVRGDRGAEGGAGPEPVRVPGAAEPARWPGNGGPRAEDVLERAFSLRKAHSIKDMENTLQLVRNIIPPLSSTKHKGQDGRIGVVGGCQEYTGAPYFAAISALKVGADLSHVFCASAAAPVIKAYSPELIVHPVLDSPNAVHEVEKWLPRLHALVVGPGLGRDDALLRNVQGILEVSKARDIPVVIDADGLWLVAQQPALIHGYRKAVLTPNHVEFSRLYDAVLRGPMDSDDSHGSVLRLSQALGNVTVVQKGERDILSNGQQVLVCSQEGSSRRCGGQGDLLSGSLGVLVHWALLAGPQKTNGSSPLLVAAFGACSLTRQCNHQAFQKHGRSTTTSDMIAEVGAAFSKLFET	13	110615936	110638525	FALSE	CM000675.2	GRCh38	ENSG00000213995	ENST00000680312	ENSP00000505802	ENSE00003915709,ENSE00003518581,ENSE00003548479,ENSE00001745705,ENSE00003575390,ENSE00003634861,ENSE00003586730,ENSE00003558264,ENSE00003472879,ENSE00003910293	1,42,92,108,137,174,191,226,266,306	42,92,107,137,173,190,225,266,306,355	110615936,110622216,110624234,110625190,110627439,110634545,110634672,110635468,110637129,110638378	110616059,110622366,110624279,110625278,110627547,110634595,110634776,110635588,110637249,110638525
A0A7P0T9T1	A0A7P0T9T1_HUMAN	9606	MPRVKAAQAGRQSSAKRHLAEQFAVGEIITDMAKKEWKVGLPIGQGGFGCIYLADMNSSESVGSDAPCVVKVEPSDNGPLFTELKFYQRAAKPEQIQKWIRTRKLKYLGVPKYWGSGLHDKNGKRFMIMDRFGSDLQKIYEANAKRFSRKTVLQLSLRILDILEYIHEHEYVHGDIKASNLLLNYKNPDQVYLVDYGLAYRYCPEGVHKEYKEDPKRCHDGTIEFTSIDAHNGVAPSRRGDLEILGYCMIQWLTGHLPWEDNLKDPKYVRDSKIRYRENIASLMDKCFPEKNKPGEIAKYMETVKLLDYTEKPLYENLRDILLQGLKAIGSKDDGKLDLSVVENGGLKAKTITKKRKKEIEESKEPGVEDTEWSNTQTEEAIQTRSRTRKRVQK	14	96833472	96881205	FALSE	CM000676.2	GRCh38	ENSG00000100749	ENST00000679727	ENSP00000505844	ENSE00003629800,ENSE00003610936,ENSE00003513172,ENSE00003484527,ENSE00002474706,ENSE00000870332,ENSE00000660236,ENSE00000660237,ENSE00000660238,ENSE00003656903,ENSE00003516476,ENSE00003911807	1,54,73,96,125,160,191,235,275,295,355,385	54,72,96,125,159,190,235,275,295,354,385,394	96833472,96837762,96846095,96847257,96852837,96853074,96855224,96856130,96856528,96860557,96876030,96881177	96833631,96837817,96846164,96847344,96852939,96853166,96855356,96856250,96856586,96860735,96876120,96881205
A0A7P0T9T8	A0A7P0T9T8_HUMAN	9606	MAAAFEASGALAAVATAMPAEHVAVQVPAPEPTPGPVRILRTAQDLSSPRTRTGDVLLAEPADFESLLLSRPVLEGLRAAGFERPSPVQLKAIPLGRCGLDLIVQAKSGTGKTCVFSTIALDSLVLENLSTQILILAPTREIAVQIHSVITAIGIKMEGLECHVFIGGTPLSQDKTRLKKCHIAVGSPGRIKQLIELDYLNPGSIRLFILDEADKLLEEGSFQEQINWIYSSLPASKQMLAVSATYPEFLANALTKYMRDPTFVRLNSSDPSLIGLKQYYKVVNSYPLAHKVFEEKTQHLQELFSRIPFNQALVFSNLHSRAQHLADILSSKGFPAECISGNMNQNQRLDAMAKLKHFHCRVLISTDLTSRGIDAEKVNLVVNLDVPLDWETYMHRIGRAGRFGTLGLTVTYCCRGEEENMMMRIAQKCNINLLPLPDPIPSGLMEECVDWDVEVKAAVHTYGIASVPNQPLKKQIQKIERTLQIQKAHGDHMASSRNNSVSGLSVKSKNNTKQKLPVKSHSECGIIEKATSPKELGCDRQSEEQMKNSVQTPVENSTNSQHQVKEALPVSLPQIPCLSSFKIHQPYTLTFAELVEDYEHYIKEGLEKPVEIIRHYTGPGDQTVNPQNGFVRNKVIEQRVPVLASSSQSGDSESDSDSYSSRTSSQSKGNKSYLEGSSDNQLKDSESTPVDDRISLEQPPNGSDTPNPEKYQESPGIQMKTRLKEGASQRAKQSRRNLPRRSSFRLQTEAQEDD	1	111755925	111766688	FALSE	CM000663.2	GRCh38	ENSG00000064703	ENST00000680627	ENSP00000505758	ENSE00003910707,ENSE00000783731,ENSE00000783732,ENSE00003686144,ENSE00003670557,ENSE00003530441,ENSE00003682768,ENSE00003608070,ENSE00003654711,ENSE00003529832,ENSE00003915866	1,101,133,189,227,275,321,341,369,404,438	101,132,189,227,275,321,341,368,404,438,754	111755925,111756646,111759400,111760474,111760706,111760987,111761226,111762255,111762677,111762906,111765737	111756225,111756740,111759568,111760588,111760848,111761125,111761284,111762337,111762782,111763007,111766688
A0A7P0T9U6	A0A7P0T9U6_HUMAN	9606	MLRRALLCLAVAALVRADAPEEEDHVLVLRKSNFAEALAAHKYLLVEFYAPWCGHCKALAPEYAKAAGKLKAEGSEIRLAKVDATEESDLAQQYGVRGYPTIKFFRNGDTASPKEYTAGREADDIVNWLKKRTGPAATTLPDGAAAESLVESSEVAVIGFFKDVESDSAKQFLQAAEAIDDIPFGITSNSDVFSKYQLDKDGVVLFKKFDEGRNNFEGEVTKENLLDFIKHNQLPLVIEFTEQTAPKIFGGEIKTHILLFLPKSVSDYDGKLSNFKTAAESFKGKILFIFIDSDHTDNQRILEFFGLKKEECPAVRLITLEEEMTKYKPESEELTAERITEFCHRFLEGKIKPHLMSQELPEDWDKQPVKVLVGKNFEDVAFDEKKNVFVEFYAPWCGHCKQLAPIWDKLGETYKDHENIVIAKMDSTANEVIDYNGERTLDGFKKFLESGGQDGAGDDDDLEDLEEAEEPDMEEDDDQKAVKDEL	17	81860471	81844015	TRUE	CM000679.2	GRCh38	ENSG00000185624	ENST00000680593	ENSP00000505754	ENSE00002683270,ENSE00003489757,ENSE00003593761,ENSE00003556958,ENSE00003517743,ENSE00003569967,ENSE00003684986,ENSE00003669280,ENSE00003910952,ENSE00003635986,ENSE00001769876	1,49,118,163,209,244,286,353,393,432,461	49,118,162,208,243,285,352,393,431,460,486	81860471,81859387,81855586,81855279,81847347,81847072,81846629,81845991,81845742,81845230,81844092	81860327,81859181,81855453,81855142,81847243,81846947,81846429,81845871,81845627,81845144,81844015
A0A7P0T9W6	A0A7P0T9W6_HUMAN	9606	MDLYSTPAAALDRFVARRLQPRKEFVEKARRALGALAAALRERGGRLGAAAPRVLKTVKSYVDQRARRAEILSEMRASLESWWQNPVPGLRLTFPEQSVPGALQFRLTSVDLEDWMDVSLVPAFNVLGQAGSGVKPKPQVYSTLLNSGCQGGEHAACFTELRRNFVNIRPAKLKNLILLVKHWYHQVCLQGLWKETLPPVYALELLTIFAWEQGCKKDAFSLAEGLRTVLGLIQQHQHLCVFWTVNYGFEDPAVGQFLQRQLKRPRPVILDPADPTWDLGNGAAWHWDLLAQEAASCYDHPCFLRGMGDPVQSWKGPGLPRAGCSGLGHPIQLDPNQKTPENSKSLNAVYPRAGSKPPSCPAPGPTGAASIVPSVPGMALDLSQIPTKELDRFIQDHLKPSPQFQEQVKKAIDIILRCLHENCVHKASRVSKGGSFGRGTDLRDGCDVELIIFLNCFTDYKDQGPRRAEILDEMRAQLESWWQDQVPSLSLQFPEQNVPEALQFQLVSTALKSWTDVSLLPAFDAVGQLSSGTKPNPQVYSRLLTSGCQEGEHKACFAELRRNFMNIRPVKLKNLILLVKHWYRQVAAQNKGKGPAPASLPPAYALELLTIFAWEQGCRQDCFNMAQGFRTVLGLVQQHQQLCVYWTVNYSTEDPAMRMHLLGQLRKPRPLVLDPADPTWNVGHGSWELLAQEAAALGMQACFLSRDGTSVQPWDVMPALLYQTPAGDLDKFISEFLQPNRQFLAQVNKAVDTICSFLKENCFRNSPIKVIKVVKGGSSAKGTALRGRSDADLVVFLSCFSQFTEQGNKRAEIISEIRAQLEACQQERQFEVKFEVSKWENPRVLSFSLTSQTMLDQSVDFDVLPAFDALGQLVSGSRPSSQVYVDLIHSYSNAGEYSTCFTELQRDFIISRPTKLKSLIRLVKHWYQQCTKISKGRGSLPPQHGLELLTVYAWEQGGKDSQFNMAEGFRTVLELVTQYRQLCIYWTINYNAKDKTVGDFLKQQLQKPRPIILDPADPTGNLGHNARWDLLAKEAAACTSALCCMGRNGIPIQPWPVKAAV	12	112938531	112969970	FALSE	CM000674.2	GRCh38	ENSG00000111331	ENST00000679354	ENSP00000505880	ENSE00003911432,ENSE00003914695,ENSE00003576364,ENSE00000755377,ENSE00000755379,ENSE00000755380,ENSE00000755381,ENSE00002409457,ENSE00000755383,ENSE00000755384,ENSE00000755385,ENSE00000834922,ENSE00000834923,ENSE00000755388,ENSE00000834924,ENSE00003915615	1,60,128,187,266,318,433,527,586,669,718,776,871,930,1009,1059	59,128,186,266,317,432,527,585,669,717,775,871,929,1009,1058,1061	112938531,112941648,112944476,112946743,112947946,112948861,112950693,112961071,112962652,112963313,112964235,112965744,112967418,112967936,112969608,112969962	112938707,112941852,112944651,112946981,112948099,112949205,112950975,112961246,112962902,112963457,112964408,112966029,112967593,112968174,112969755,112969970
A0A7P0T9Y7	A0A7P0T9Y7_HUMAN	9606	MFNTGIGQHILKNPLIINSIIDKAALRPTDVVLEVGPGTGNMTVKLLEKAKKVVACELDPRLVAELHKRVQGTPVASKLQVLVGDVLKTDLPFFDTCVANLPYQISSPFVFKLLLHRPFFRCAILMFQREFALRLVAKPGDKLYCRLSINTQLLARVDHLMKVGKNNFRPPPKVESSVVRIEPKNPPPPINFQEWDGLVRITFVRKNKTLSAAFKSSAVQQLLEKNYRIHCSVHNIIIPEDFSIADKIQQILTSTGFSDKRARSMDIDDFIRLLHGFNAEGIHFS	5	62403341	62389013	TRUE	CM000667.2	GRCh38	ENSG00000086189	ENST00000680062	ENSP00000505824	ENSE00003911826,ENSE00003619516,ENSE00003518955,ENSE00003685500,ENSE00003538624,ENSE00003639392,ENSE00003527483,ENSE00003503018,ENSE00000837024,ENSE00001746643,ENSE00003913383	1,24,53,73,105,121,163,194,215,237,272	23,52,73,104,121,162,193,215,236,272,285	62403341,62402122,62398881,62398739,62398560,62394607,62394047,62392990,62392234,62390982,62389052	62403273,62402036,62398820,62398646,62398511,62394484,62393955,62392926,62392171,62390876,62389013
A0A7P0TA12	A0A7P0TA12_HUMAN	9606	MQWAVGRRWAWAALLLAVAAVLTQVVWLWLGTQSFVFQREEIAQLARQYAGLDHELAFSRLIVELRRLHPGHVLPDEELQWVFVNAGGWMGAMCLLHASLSEYVLLFGTALGSRGHSGRYWAEISDTIISGTFHQWREGTTKSEVFYPGG	9	34637697	34636992	TRUE	CM000671.2	GRCh38	ENSG00000147955	ENST00000680104	ENSP00000505949	ENSE00001189952,ENSE00000982547,ENSE00003912339	1,51,118	51,118,150	34637697,34637420,34637089	34637547,34637220,34636992
A0A7P0TA23	A0A7P0TA23_HUMAN	9606	MNRESFAAGERLVSPAYVRQGCEARRSHEHLIRLLLEKSLALSPRLECSVTISAHCSLRLPGSRHSPASASRVAGTTGARHHTRLMFVFLVEMGFHHVGQADLKLLTSSDRPFLAFQSARITGGKCPENGWDESTLELFLHELAIMDSNNFLGNCGVGEREGRVASALVARRHYRFIHGIGRSGDISAVQPKAAGSSLLNKITNSLVLDIIKLAGVHTVANCFVVPMATGMSLTLCFLTLRHKRPKAKYIIWPRIDQKSCFKSMITAGFEPVVIENVLEGDELRTDLKAVEAKVQELGPDCILCIHSTTSCFAPRVPDRLEELAVICANYDIPHIVNNAYGVQSSKCMHLIQQGARVGRIDAFVQSLDKNFMVPVGGAIIAGFNDSFIQEISKMYPGRASASPSLDVLITLLSLGSNGYKKLLKERKEMFSYLSNQIKKLSEAYNERLLHTPHNPISLAMTLKTLDEHRDKAVTQLGSMLFTRQVSGARVVPLGSMQTVSGYTFRGFMSHTNNYPCAYLNAASAIGMKMQDVDLFIKRLDRCLKAVRKERSKESDDNYDKTEDVDIEEMALKLDNVLLDTYQDASS	4	25160369	25123934	TRUE	CM000666.2	GRCh38	ENSG00000109618	ENST00000681948	ENSP00000505991	ENSE00003912645,ENSE00002068969,ENSE00003590416,ENSE00003503189,ENSE00003620511,ENSE00003505475,ENSE00003484580,ENSE00003519320,ENSE00003656136,ENSE00003621173,ENSE00003530654,ENSE00003915010	1,39,124,175,215,268,319,354,397,428,459,489	38,123,175,215,268,319,353,397,427,459,489,586	25160369,25159764,25159107,25156974,25156195,25155151,25152062,25145133,25144865,25127357,25125784,25124225	25160256,25159510,25158953,25156856,25156037,25154998,25151960,25145004,25144774,25127264,25125694,25123934
A0A7P0TA31	A0A7P0TA31_HUMAN	9606	MIDLEPTVVDEVRAGTYRQLFHPEQLITGKEDAANNYARGHYTVGKESIDLVLDRIRKLTDACSGLQGFLIFHSFGGGTGSGFTSLLMERLSLDYGKKSKLEFAIYPAPQVSTAVVEPYNSILTTHTTLEHSDCAFMVDNEAIYDICRRNLDIERPTYTNLNRLISQIVSSITASLRFDGALNVDLTEFQTNLVPYPRIHFPLVTYAPIISAEKAYHEQLSVAEITSSCFEPNSQMVKCDPRHGKYMACCMLYRGDVVPKDVNVAIAAIKTKRTIQFVDWCPTGFKPKDPVGDLLFIYDLFGLCQSGAVPQSCL	22	18121674	18145739	FALSE	CM000684.2	GRCh38	ENSG00000183785	ENST00000679963	ENSP00000505896	ENSE00003630776,ENSE00003585148,ENSE00003570829,ENSE00003910259	1,10,60,287	10,59,286,314	18121674,18124156,18126354,18145656	18121701,18124304,18127034,18145739
A0A7P0TA35	A0A7P0TA35_HUMAN	9606	MLRRALLCLAVAALVRADAPEEEDHVLVLRKSNFAEALAAHKYLLVEFYAPWCGHCKALAPEYAKAAGKLKAEGSEIRLAKVDATEESDLAQQYGVRGYPTIKFFRNGDTASPKEYTGVLSLAGREQRREQARQGRRHSLFESRTYICLGLAGREADDIVNWLKKRTGPAATTLPDGAAAESLVESSEVAVIGFFKDVESDSAKQFLQAAEAIDDIPFGITSNSDVFSKYQLDKDGVVLFKKFDEGRNNFEGEVTKENLLDFIKHNQLPLVIEFTEQTAPKIFGGEIKTHILLFLPKSVSDYDGKLSNFKTAAESFKGKILFIFIDSDHTDNQRILEFFGLKKEECPAVRLITLEEEMTKYKPESEELTAERITEFCHRFLEGKIKPHLMSQELPEDWDKQPVKVLVGKNFEDVAFDEKKNVFVEFYAPWCGHCKQLAPIWDKLGETYKDHENIVIAKMDSTANEVEAVKVHSFPTLKFFPASADRTVIDYNGERTLDGFKKFLESGGQDGAGDDDDLEDLEEAEEPDMEEDDDQKAVKDEL	17	81860471	81844015	TRUE	CM000679.2	GRCh38	ENSG00000185624	ENST00000680884	ENSP00000505953	ENSE00002651284,ENSE00003489757,ENSE00003910432,ENSE00003556958,ENSE00003517743,ENSE00003569967,ENSE00003684986,ENSE00003669280,ENSE00003581440,ENSE00003635986,ENSE00002639110	1,49,118,197,243,278,320,387,427,488,517	49,118,196,242,277,319,386,427,487,516,542	81860471,81859387,81855688,81855279,81847347,81847072,81846629,81845991,81845742,81845230,81844092	81860327,81859181,81855453,81855142,81847243,81846947,81846429,81845871,81845561,81845144,81844015
A0A7P0TA47	A0A7P0TA47_HUMAN	9606	MWRVCARRAPGSSYPPHMQVLLPALSPTMTMGTVQRWEKKVGEKLSEGDLLAEIETDKATIGFEVQEEGYLAKILVPEGTRDVPLGTPLCIIVEKEADISAFADYRPTEVTDLKPQVPPPTPPPVAAVPPTPQPLAPTPSAPCPATPAGPKGRVFVSPLAKKLAVEKGIDLTQVKGTGPDGRITKKDIDSFVPSKVAPAPAAVVPPTGPGMAPVPTGVFTDIPISNIRRVIAQRLMQSKQTIPHYYLSIDVNMGEVLLVRKELNKILEGRSKISVNDFIIKASALACLKVPEANSSWMDTVIRQNHVVDVSVAVSTPAGLITPIVFNAHIKGVETIANDVVSLATKAREGKLQPHEFQGGTFTISNLGMFGIKNFSAIINPPQACILAIGASEDKLVPADNEKGFDVASMMSVTLSCDHRVVDGAVGAQWLAEFRKYLEKPITMLL	11	112025473	112062532	FALSE	CM000673.2	GRCh38	ENSG00000150768	ENST00000679614	ENSP00000506007	ENSE00003911132,ENSE00003914548,ENSE00003475660,ENSE00003643475,ENSE00003674893,ENSE00003512633,ENSE00003503313,ENSE00003493490,ENSE00003664933,ENSE00003478322,ENSE00003574513,ENSE00000000334	1,9,20,62,125,176,199,230,266,304,359,404	8,19,62,124,176,198,229,265,304,358,404,446	112025473,112028913,112033404,112037273,112039244,112043466,112045138,112045863,112051234,112059903,112061038,112062406	112025496,112028945,112033530,112037460,112039397,112043533,112045230,112045970,112051349,112060065,112061174,112062532
A0A7P0TA54	A0A7P0TA54_HUMAN	9606	MAEAAAAAGGTGLGAGASYGSAADRDRDPDPDRAGRRLRVLSGHLLGRPREALSTNECKARRAASAATAAPTATPAAQESGTIPKKRQEVMKWNGWGYNDSKFIFNKKGQIELTGKRYPLSGMGLPTFKEWIQNTLGVNVEHKTTSKASLNPSDTPPSVVNEDFLHDLKETNISYSQEADDRVFRAHGHCLHEIFLLREGMFERIPDIVLWPTCHDDVVKIVNLACKYNLCIIPIGGRRNKCFIWPDVSCR	2	177392790	177442446	FALSE	CM000664.2	GRCh38	ENSG00000018510	ENST00000680893	ENSP00000505929	ENSE00003911333,ENSE00002451715,ENSE00000782579,ENSE00001261932,ENSE00001261926,ENSE00003915013,ENSE00003910350	1,87,117,148,188,213,238	87,117,147,188,213,238,251	177392790,177420269,177434327,177436764,177436980,177440965,177442407	177393049,177420358,177434417,177436884,177437054,177441040,177442446
A0A7P0TA56	A0A7P0TA56_HUMAN	9606	MPGRKFSCKHVFYLASLPQDTGATCEVVLAPCAPSPCRNGGECRQSEDYESFSCVCPTGWQGQTCEVDINECVLSPCRHGASCQNTHGGYRCHCQAGYSGRNCETDIDDCRPNPCHNGGSCTDGINTAFCDCLPGFRGTFCEEDINECASDPCRNGANCTDCVDSYTCTCPAGFSGIHCENNTPDCTESSCFNGGTCVDGINSFTCLCPPGFTGSYCQHDVNECDSQPCLHGGTCQDGCGSYRCTCPQGYTGPNCQNLVHWCDSSPCKNGGKCWQTHTQYRCECPSGWTGLYCDVPSVSCEVAAQRQGVDVARLCQHGGLCVDAGNTHHCRCQAGYTGSYCEDLVDECSPSPCQNGATCTDYLGGYSCKCVAGYHGVNCSEEIDECLSHPCQNGGTCLDLPNTYKCSCPRGTQGVHCEINVDDCNPPVDPVSRSPKCFNNGTCVDQVGGYSCTCPPGFVGERCEGDVNECLSNPCDARGTQNCVQRVNDFHCECRAGHTGRRCESVINGCKGKPCKNGGTCAVASNTARGFICKCPAGFEGATCENDARTCGSLRCLNGGTCISGPRSPTCLCLGPFTGPECQFPASSPCLGGNPCYNQGTCEPTSESPFYRCLCPAKFNGLLCHILDYSFGGGAGRDIPPPLIEEACELPECQEDAGNKVCSLQCNNHACGWDGGDCSLNFNDPWKNCTQSLQCWKYFSDGHCDSQCNSAGCLFDGFDCQRAEGQCNPLYDQYCKDHFSDGHCDQGCNSAECEWDGLDCAEHVPERLAAGTLVVVVLMPPEQLRNSSFHFLRELSRVLHTNVVFKRDAHGQQMIFPYYGREEELRKHPIKRAAEGWAAPDALLGQVKASLLPGGSEGGRRRRELDPMDVRGSIVYLEIDNRQCVQASSQCFQSATDVAAFLGALASLGSLNIPYKIEAVQSETVEPPPPAQLHFMYVAAAAFVLLFFVGCGVLLSRKRRRQHGQLWFPEGFKVSEASKKKRREPLGEDSVGLKPLKNASDGALMDDNQNEWGDEDLETKKFRFEEPVVLPDLDDQTDHRQWTQQHLDAADLRMSAMAPTPPQGEVDADCMDVNVRGPDGFTPLMIASCSGGGLETGNSEEEEDAPAVISDFIYQGASLHNQTDRTGETALHLAARYSRSDAAKRLLEASADANIQDNMGRTPLHAAVSADAQGVFQILIRNRATDLDARMHDGTTPLILAARLAVEGMLEDLINSHADVNAVDDLGKSALHWAAAVNNVDAAVVLLKNGANKDMQNNREETPLFLAAREGSYETAKVLLDHFANRDITDHMDRLPRDIAQERMHHDIVRLLDEYNLVRSPQLHGAPLGGTPTLSPPLCSPNGYLGSLKPGVQGKKVRKPSSKGLACGSKEAKDLKARRKKSQDGKGCLLDSSGMLSPVDSLESPHGYLSDVASPPLLPSPFQQSPSVPLNHLPGMPDTHLGIGHLNVAAKPEMAALGGGGRLAFETGPPRLSHLPVASGTSTVLGSSSGGALNFTVGGSTSLNGQCEWLSRLQSGMVPNQYNPLRGSVAPGPLSTQAPSLQHGMVGPLHSSLAASALSQMMSYQGLPSTRLATQPHLVQTQQVQPQNLQMQQQNLQPANIQQQQSLQPPPPPPQPHLGVSSAASGHLGRSFLSGEPSQADVQPLGPSSLAVHTILPQESPALPTSLPSSLVPPVTAAQFLTPPSQHSYSSPVDNTPSHQLQVPEHPFLTPSPESPDQWSSSSPHSNVSDWSEGVSSPPTSMQSQIARIPEAFK	9	136512756	136496074	TRUE	CM000671.2	GRCh38	ENSG00000148400	ENST00000680778	ENSP00000506033	ENSE00003914869,ENSE00000985032,ENSE00000985033,ENSE00000985034,ENSE00000985035,ENSE00000985036,ENSE00000985037,ENSE00000985038,ENSE00000985039,ENSE00000985040,ENSE00000985041,ENSE00000985042,ENSE00003681600,ENSE00000985044,ENSE00000985045,ENSE00000985046,ENSE00000985047,ENSE00000985048,ENSE00000985049,ENSE00001247584	1,22,62,113,189,257,308,370,414,500,538,728,872,922,994,1024,1079,1178,1227,1260	22,62,113,189,256,308,369,414,500,537,728,872,922,994,1023,1079,1177,1227,1259,1754	136512756,136511271,136510805,136509961,136509071,136508385,136508139,136507437,136506973,136506639,136505881,136505104,136503330,136502488,136502088,136501913,136500847,136499259,136498996,136497558	136512693,136511152,136510653,136509733,136508870,136508232,136507955,136507305,136506716,136506527,136505310,136504673,136503182,136502272,136502001,136501748,136500552,136499112,136498899,136496074
A0A7P0TA63	A0A7P0TA63_HUMAN	9606	MAAGFGRCCRVLRSISRFHWRSQHTKANRQREPGLGFSFEFTEQQKEFQATARKFAREEIIPVAAEYDKTGEYPVPLIRRAWELGLMNTHIPENCGGLGLGTFDACLISEELAYGCTGVQTAIEGNSLGQMPIIIAGNDQQKKKYLGRMTEEPLMCAYCVTEPGAGSDVAGIKTKAEKKGDEYIINGQKMWITNGGKANWPHFLAQDTKRHSLLALVSNVSSLRPGCSWIQSHESQ	1	75724788	75742276	FALSE	CM000663.2	GRCh38	ENSG00000117054	ENST00000681037	ENSP00000506025	ENSE00003577390,ENSE00003661831,ENSE00003600551,ENSE00003643069,ENSE00003619848,ENSE00003667756,ENSE00003640977,ENSE00003911255	1,11,40,73,96,130,157,200	10,40,72,96,129,156,200,236	75724788,75728401,75732644,75732853,75733528,75734791,75739980,75742168	75724817,75728488,75732741,75732922,75733628,75734871,75740110,75742276
A0A7P0TA65	A0A7P0TA65_HUMAN	9606	MPRVKAAQAGRQSSAKRHLAEQFAVGEIITDMAKKEWKVGLPIGQGGFGCIYLADMNSSESVGSDAPCVVKVEPSDNGPLFTELKFYQRAAKPEQIQKWIRTRKLKYLGVPKYWGSGLHDKNGKSYRFMIMDRFGSDLQKIYEANAKRFSRKTVLQLSLRILDILEYIHEHEYVHGDIKASNLLLNYKNPDQVYLVDYGLAYRYCPEGVHKEYKEDPKRCHDGTIEFTSIDAHNGVAPSRRGDLEILGYCMIQWLTGHLPWEDNLKDPKYVRDSKIRYRENIASLMDKCFPEKNKPGEIAKYMETVKLLDYTEKPLYENLRDILLQGLKAIGSKDDGKLDLSVVENGGLKAKTITKKEIEESKEPGVEDTEWSNTQTEEAIQTRSRTRKRVQK	14	96833472	96881205	FALSE	CM000676.2	GRCh38	ENSG00000100749	ENST00000679903	ENSP00000506022	ENSE00003629800,ENSE00003610936,ENSE00003513172,ENSE00003484527,ENSE00000660234,ENSE00000870332,ENSE00000660236,ENSE00000660237,ENSE00000660238,ENSE00003656903,ENSE00003915270,ENSE00003914252	1,54,73,96,125,162,193,237,277,297,357,384	54,72,96,125,161,192,237,277,297,356,384,393	96833472,96837762,96846095,96847257,96852831,96853074,96855224,96856130,96856528,96860557,96876039,96881177	96833631,96837817,96846164,96847344,96852939,96853166,96855356,96856250,96856586,96860735,96876120,96881205
A0A7P0TA71	A0A7P0TA71_HUMAN	9606	MLRRALLCLAVAALVRADAPEEEDHVLVLRKSNFAEALAAHKYLLVEFYAPWCGHCKALAPEYAKAAGKLKAEGSEIRLAKVDATEESDLAQQYGVRGYPTIKFFRNGDTASPKEYTAGREADDIVNWLKKRTGPAATTLPDGAAAESLVESSEVAVIGFFKDVESDSAKQFLQAAEAIDDIPFGITSNSDVFSKYQLDKDGVVLFKKFDEGRNNFEGEVTKENLLDFIKHNQLPLVIEFTEQTAPKIFGGEIKTHILLFLPKSVSDYDGKLSNFKTAAESFKGKILFIFIDSDHTDNQRILEFFGLKKEECPAVRLITLEEEMTKYKPESEELTAERITEFCHRFLEGKIKPHLMSQELPEDWDKQPVKVLVGKNFEDVAFDEKKNVFVEFYAPWCGHCKQLAPIWDKLGETYKDHENIVIAKMDSTANEVEAVKVHSFPTLKFFPASADRTVIDYNGERTLDGFKKFLESGGQDGAGDDDVSGVTALGWSLGFSPLAPRDMPTWARLVMGMVPLEARLCVQGSGAPHLRPAGQGMCSQCSAETALPGQHFFRGRR	17	81860471	81844919	TRUE	CM000679.2	GRCh38	ENSG00000185624	ENST00000681020	ENSP00000506014	ENSE00003913908,ENSE00003489757,ENSE00003593761,ENSE00003556958,ENSE00003517743,ENSE00003569967,ENSE00003684986,ENSE00003669280,ENSE00003581440,ENSE00003914334	1,49,118,163,209,244,286,353,393,454	49,118,162,208,243,285,352,393,453,557	81860471,81859387,81855586,81855279,81847347,81847072,81846629,81845991,81845742,81845230	81860327,81859181,81855453,81855142,81847243,81846947,81846429,81845871,81845561,81844919
A0A7P0TA83	A0A7P0TA83_HUMAN	9606	MERSGWARQTFLLALLLGATLRARAAAGYYPRFSPFFFLCTHHGELEGDGEQGEVLISLHIAGNPTYYVPGQEYHVTISTSTFFDGLLVTGLYTSTSVQASQSIGGSSAFGFGIMSDHQFGNQFMCSVVASHVSHLPTTNLSFIWIAPPAGTGCVNFMATATHRGQVIFKDALAQQLCEQGAPTDVTVHPHLAEIHSDSIILRDDFDSYHQLQLNPNIWVECNNCETGEQCGAIMHGNAVTFCEPYGPRELITTGLNTTTASVLQFSIGSGSCRFSYSDPSIIVLYAKNNSADWIQLEKIRAPSNVSTIIHILYLPEDAKGENVQFQWKQENLRVGEVYEACWALDNILIINSAHRQVVLEDSLDPVDTGNWLFFPGATVKHSCQSDGNSIYFHGNEGSEFNFATTRDVDLSTEDIQEQWSEEFESQPTGWDVLGAVIGTECGTIESGLSMVFLKDGERKLCTPSMDTTGYGNLRFYFVMGGICDPGNSHENDIILYAKIEGRKEHITLDTLSYSSYKVPSLVSVVINPELQTPATKFCLRQKNHQGHNRNVWAVDFFHVLPVLPSTMSHMIQFSINLGCGTHQPGNSVSLEFSTNHGRSWSLLHTECLPEICAGPHLPHSTVYSSENYSGWNRITIPLPNAALTRNTRIRWRQTGPILGNMWAIDNVYIGPSCLKFCSGRGQCTRHGCKCDPGFSGPACEMASQTFPMFISESFGSSRLSSYHNFYSIRGAEVSFGCGVLASGKALVFNKDGRRQLITSFLDSSQSRFLQFTLRLGSKSVLSTCRAPDQPGEGVLLHYSYDNGITWKLLEHYSYLSYHEPRIISVELPGDAKQFGIQFRWWQPYHSSQREDVWAIDEIIMTSVLFNSISLDFTNLVEVTQSLGFYLGNVQPYCGHDWTLCFTGDSKLASSMRYVETQSMQIGASYMIQFSLVMGCGQKYTPHMDNQVKLEYSTNHGLTWHLVQEECLPSMPSCQEFTSASIYHASEFTQWRRVIVLLPQKTWSSATRFRWSQSYYTAQDEWALDSIYIGQQCPNMCSGHGSCDHGICRCDQGYQGTECHPEAALPSTIMSDFENQNGWESDWQEVIGGEIVKPEQGCGVISSGSSLYFSKAGKRQLVSWDLDTSWVDFVQFYIQIGGESASCNKPDSREEGVLLQYSNNGGIQWHLLAEMYFSDFSKPRFVYLELPAAAKTPCTRFRWWQPVFSGEDYDQWAVDDIIILSEKQKQIIPVINPTLPQNFYEKPAFDYPMNQMSVWLMLANEGMVKNETFCAATPSAMIFGKSDGDRFAVTRDLTLKPGYVLQFKLNIGCANQFSSTAPVLLQYSHDAGMSWFLVKEGCYPASAGKGCEGNSRELSEPTMYHTGDFEEWTRITIVIPRSLASSKTRFRWIQESSSQKNVPPFGLDGVYISEPCPSYCSGHGDCISGVCFCDLGYTAAQGTCVSNVPNHNEMFDRFEGKLSPLWYKITGAQVGTGCGTLNDGKSLYFNGPGKREARTVPLDTRNIRLVQFYIQIGSKTSGITCIKPRTRNEGLIVQYSNDNGILWHLLRELDFMSFLEPQIISIDLPQDAKTPATAFRWWQPQHGKHSAQWALDDVLIGMNDSSQTGFQDKFDGSIDLQANWYRIQGGQVDIDCLSMDTALIFTENIGKPRYAETWDFHVSASTFLQFEMSMGCSKPFSNSHSVQLQYSLNNGKDWHLVTEECVPPTIGCLHYTESSIYTSERFQNWKRITVYLPLSTISPRTRFRWIQANYTVGADSWAIDNVVLASGCPWMCSGRGICDAGRCVCDRGFGGPYCVPVVPLPSILKDDFNGNLHPDLWPEVYGAERGNLNGETIKSGTSLIFKGEGLRMLISRDLDCTNTMYVQFSLRFIAKSTPERSHSILLQFSISGGITWHLMDEFYFPQTTNILFINVPLPYTAQTNATRFRLWQPYNNGKKEEIWIVDDFIIDGNNVNNPVMLLDTFDFGPREDNWFFYPGGNIGLYCPYSSKGAPEEDSAMVFVSNEVGEHSITTRDLNVNENTIIQFEINVGCSTDSSSADPVRLEFSRDFGATWHLLLPLCYHSSSHVSSLCSTEHHPSSTYYAGTMQGWRREVVHFGKLHLCGSVRFRWYQGFYPAGSQPVTWAIDNVYIGPQCEEMCNGQGSCINGTKCICDPGYSGPTCKISTKNPDFLKDDFEGQLESDRFLLMSGGKPSRKCGILSSGNNLFFNEDGLRMLMTRDLDLSHARFVQFFMRLGCGKGVPDPRSQPVLLQYSLNGGLSWSLLQEFLFSNSSNVGRYIALEIPLKARSGSTRLRWWQPSENGHFYSPWVIDQILIGGNISGNTVLEDDFTTLDSRKWLLHPGGTKMPVCGSTGDALVFIEKASTRYVVSTDVAVNEDSFLQIDFAASCSVTDSCYAIELEYSVDLGLSWHPLVRDCLPTNVECSRYHLQRILVSDTFNKWTRITLPLPPYTRSQATRFRWHQPAPFDKQQTWAIDNVYIGDGCIDMCSGHGRCIQGNCVCDEQWGGLYCDDPETSLPTQLKDNFNRAPSSQNWLTVNGGKLSTVCGAVASGMALHFSGGCSRLLVTVDLNLTNAEFIQFYFMYGCLITPNNRNQGVLLEYSVNGGITWNLLMEIFYDQYSKPGFVNILLPPDAKEIATRFRWWQPRHDGLDQNDWAIDNVLISGSADQRTVMLDTFSSAPVPQHERSPADAGPVGRIAFDMFMEDKTSVNEHWLFHDDCTVERFCDSPDGVMLCGSHDGREVYAVTHDLTPTEGWIMQFKISVGCKVSEKIAQNQIHVQYSTDFGVSWNYLVPQCLPADPKCSGSVSQPSVFFPTKGWKRITYPLPESLVGNPVRFRFYQKYSDMQWAIDNFYLGPGCLDNCRGHGDCLREQCICDPGYSGPNCYLTHTLKTFLKERFDSEEIKPDLWMSLEGGSTCTECGILAEDTALYFGGSTVRQAVTQDLDLRGAKFLQYWGRIGSENNMTSCHRPICRKEGVLLDYSTDGGITWTLLHEMDYQKYISVRHDYILLPEDALTNTTRLRWWQPFVISNGIVVSGVERAQWALDNILIGGAEINPSQLVDTFDDEGTSHEENWSFYPNAVRTAGFCGNPSFHLYWPNKKKDKTHNALSSRELIIQPGYMMQFKIVVGCEATSCGDLHSVMLEYTKDARSDSWQLVQTQCLPSSSNSIGCSPFQFHEATIYNSVNSSSWKRITIQLPDHVSSSATQFRWIQKGEETEKQSWAIDHVYIGEACPKLCSGHGYCTTGAICICDESFQGDDCSVFSHDLPSYIKDNFESARVTEANWETIQGGVIGSGCGQLAPYAHGDSLYFNGCQIRQAATKPLDLTRASKIMFVLQIGSMSQTDSCNSDLSGPHAVDKAVLLQYSVNNGITWHVIAQHQPKDFTQAQRVSYNVPLEARMKGVLLRWWQPRHNGTGHDQWALDHVEVVLSCRTGMLMSRRVRTDGSKWLARREMKNPILRLNLIRLL	7	103989356	103478481	TRUE	CM000669.2	GRCh38	ENSG00000189056	ENST00000681034	ENSP00000506075	ENSE00002694360,ENSE00002510114,ENSE00002476573,ENSE00002514474,ENSE00002434757,ENSE00002496767,ENSE00002460435,ENSE00002445259,ENSE00002468234,ENSE00002479504,ENSE00002473681,ENSE00002514020,ENSE00002455254,ENSE00002491367,ENSE00002526992,ENSE00002506569,ENSE00002527586,ENSE00002483853,ENSE00002433253,ENSE00002533387,ENSE00002479556,ENSE00002472313,ENSE00002500169,ENSE00002471017,ENSE00002446145,ENSE00002450856,ENSE00002444629,ENSE00002439350,ENSE00002479065,ENSE00002444364,ENSE00002507959,ENSE00002461437,ENSE00002483711,ENSE00002484629,ENSE00002491587,ENSE00002527436,ENSE00002528830,ENSE00002433492,ENSE00002453374,ENSE00002523441,ENSE00002491484,ENSE00002521067,ENSE00002442576,ENSE00002489998,ENSE00002494169,ENSE00003486932,ENSE00002447610,ENSE00001411170,ENSE00001388019,ENSE00001371835,ENSE00001369922,ENSE00001384462,ENSE00001368017,ENSE00001369491,ENSE00001370228,ENSE00001423585,ENSE00001418589,ENSE00001417999,ENSE00001417391,ENSE00001417076,ENSE00001421020,ENSE00003604440,ENSE00003552620,ENSE00003914875,ENSE00003915444	1,76,113,158,182,193,219,252,269,301,382,430,481,519,588,631,668,690,768,822,901,966,1003,1049,1112,1180,1238,1305,1382,1435,1504,1530,1583,1646,1737,1784,1844,1872,1933,1990,2025,2101,2175,2224,2311,2394,2450,2497,2557,2621,2707,2759,2830,2890,2948,2984,3065,3124,3148,3202,3255,3328,3394,3427,3451	76,113,158,182,193,219,251,269,301,381,430,481,518,588,631,668,690,768,822,901,965,1003,1049,1111,1180,1237,1304,1382,1435,1504,1530,1583,1646,1737,1784,1843,1872,1933,1990,2024,2101,2175,2224,2310,2394,2450,2497,2556,2621,2707,2758,2830,2889,2948,2984,3065,3123,3148,3202,3255,3328,3394,3427,3451,3465	103989356,103917185,103833672,103776627,103753214,103749504,103728207,103723191,103701006,103698093,103682261,103661527,103654205,103652759,103651789,103650383,103640609,103636468,103635586,103630176,103611803,103610807,103604483,103603490,103596661,103594492,103593882,103589828,103575705,103574299,103572260,103566759,103566412,103565551,103561953,103561709,103558049,103557159,103553831,103553563,103551296,103545344,103542878,103540455,103539327,103535484,103523531,103522199,103519516,103515441,103511005,103503230,103500922,103498252,103497926,103496768,103495898,103492026,103490829,103489899,103486416,103483850,103482971,103482270,103478524	103989131,103917075,103833537,103776557,103753182,103749426,103728111,103723140,103700910,103697853,103682116,103661376,103654093,103652551,103651661,103650274,103640543,103636235,103635425,103629940,103611611,103610695,103604346,103603304,103596456,103594321,103593682,103589596,103575548,103574092,103572184,103566601,103566224,103565278,103561813,103561532,103557965,103556977,103553660,103553461,103551067,103545124,103542731,103540197,103539078,103535316,103523391,103522022,103519323,103515185,103510851,103503016,103500745,103498077,103497820,103496526,103495723,103491953,103490668,103489742,103486197,103483653,103482873,103482200,103478481
A0A7P0TAB2	A0A7P0TAB2_HUMAN	9606	MAAGFGRCCRVLRSISRFHWRSQHTKANRQREPGLGFSFEFTEQQKEFQATARKFAREEIIPVAAEYDKTGEYPVPLIRRAWELGLMNTHIPENCGGLGLGTFDACLISEELAYGCTGVQTAIEGNSLGQMPIIIAGNDQQKKKYLGRMTEEPLMCAYCVTEPGAGSDVAGIKTKAEKKGDEYIINGQKMWITNGGKAN	1	75724788	75740110	FALSE	CM000663.2	GRCh38	ENSG00000117054	ENST00000680613	ENSP00000506114	ENSE00003577390,ENSE00003661831,ENSE00003600551,ENSE00003643069,ENSE00003619848,ENSE00003667756,ENSE00003640977	1,11,40,73,96,130,157	10,40,72,96,129,156,199	75724788,75728401,75732644,75732853,75733528,75734791,75739980	75724817,75728488,75732741,75732922,75733628,75734871,75740110
A0A7P0TAD8	A0A7P0TAD8_HUMAN	9606	MAPAADREGYWGPTTSTLDWCEENYSVTWYIAEFWNTVSNLIMIIPPMFGAVQSVRDGLEKRYIASYLALTVVGMGSWCFHMTLKYEMQLLDELPMIYSCCIFVYCMFECFKIKNSVNYHLLFTLVLFSLIVTTVYLKVKEPIFHQESHSVTPAEVQWHNLGSLEPPPPRSCMECWSLH	11	76860977	76998790	FALSE	CM000673.2	GRCh38	ENSG00000078124	ENST00000681257	ENSP00000506160	ENSE00003912690,ENSE00003638381,ENSE00003618406,ENSE00003560804,ENSE00003639191,ENSE00003528879,ENSE00002158201,ENSE00003914861	1,35,72,90,107,135,147,170	35,72,89,107,134,146,170,179	76860977,76926557,76958979,76976289,76985643,76990539,76994156,76998763	76861079,76926667,76959031,76976341,76985724,76990574,76994226,76998790
A0A7P0TAE0	A0A7P0TAE0_HUMAN	9606	MMEEEELEFVEELEAVLQLTPEVQLAIEQVFPSQDPLDRADFNAVEYINTLFPTEQSLANIDEVVNKIRLKIRRLDDNIRTVVRGQTNVGQDGRQALEEAQKAIQQLFGKIKDIKDKAEKSEQMVKEITRDIKQLDHAKRHLTTSITTLNHLHMLAGGVDSLEAMTRRRQYGEVANLLQGVMNVLEHFHKYMGIPQIRQLSERVKAAQTELGQQILADFEEAFPSQGTKPKKPKAPDNPFHGIVSKCFEPHLYVYIESQDKNLGELIDRFVADFKAQGPPKPNTDEGGAVLPSCADLFVYYKKCMVQCSQLSTGEPMIALTTIFQKYLREYAWKILSGNLPKTTTSSGGLTISSLLKEKEGSEVAKFTLEELCLICNILSTAEYCLATTQQLEEKLKEKVDVSLIERINLTGEMDTFSTVISSSIQLLVQDLDAACDPALTAMSKMQWQNVEHVGDQSPYVTSVILHIKQNVPIIRDNLASTRKYFTQFCVKFANSFIPKFITHLFKCKPISMVGAEQLLLDTHSLKMVLLDLPSISSQVVRKAPASYTKIVVKGMTRAEMILKVVMAPHEPLVVFVDNYIKLLTDCNTETFQKILDMKGLKRSEQSSMLELLRQRLPAPPSGAESSGSLSLTAPTPEQESSRIRKLEKLIKKRL	17	714709	519131	TRUE	CM000679.2	GRCh38	ENSG00000141252	ENST00000681917	ENSP00000505944	ENSE00003915666,ENSE00003609293,ENSE00003609799,ENSE00003508928,ENSE00003651806,ENSE00003458365,ENSE00003649222,ENSE00003493686,ENSE00003527155,ENSE00003508285,ENSE00003664865,ENSE00003557753,ENSE00003641629,ENSE00003469619,ENSE00003539039,ENSE00003552587,ENSE00003656560,ENSE00003911946	1,30,57,73,96,125,163,203,230,261,342,392,419,446,495,519,565,600	29,56,73,95,124,163,203,229,261,342,391,419,445,495,518,564,599,655	714709,710613,699380,697484,661895,655953,653410,631628,586364,562745,560573,553462,551950,537176,532911,521738,519930,519298	714623,710533,699331,697418,661809,655838,653291,631550,586270,562503,560426,553380,551872,537028,532842,521601,519826,519131
A0A7P0TAE9	A0A7P0TAE9_HUMAN	9606	MEGKWLLCMLLVLGTAIVEAHDGHDDDVIDIEDDLDDVIEEVEDSKPDTTAPPSSPKVTYKAPVPTGEVYFADSFDRGTLSGWILSKAKKDDTDDEIAKYDGKWEVEEMKESKLPGDKGLVLMSRAKHHAISAKLNKPFLFDTKPLIVQYEVNFQNGIECGGAYVKLLSKTPELNLDQFHDKTPYTIMFGPDKCGEDYKLHFIFRHKNPKTGIYEEKHAKRPDADLKTYFTDKKTHLYTLKSRGTNHLCFVHKEMGVSFPKTPGARHCSYPKASVLNPDNSFEILVDQSVVNSGNLLNDMTPPVNPSREIEDPEDRKPEDWDERPKIPDPEAVKPDDWDEDAPAKIPDEEATKPEGWLDDEPEYVPDPDAEKPEDWDEDMDGEWEAPQIANPRCESAPGCGVWQRPVIDNPNYKGKWKPPMIDNPSYQGIWKPRKIPNPDFFEDLEPFRMTPFSAIGLELWSMTSDIFFDNFIICADRRIVDDWANDGWGLKKAADGAAEPGVVGQMIEAAEERPWLWVVYILTVALPVFLVILFCCSGKKQTSGMEYKKTDAPQPDVKEEEEEKEEEKDKGDEEEEGEEKLEEKQKSDAEEDGGTVSQEEEDRKPKAEEDEILNRSPRNRKPRRE	5	179705682	179728641	FALSE	CM000667.2	GRCh38	ENSG00000127022	ENST00000680984	ENSP00000506168	ENSE00003651503,ENSE00003647365,ENSE00003692269,ENSE00003483534,ENSE00003481218,ENSE00003497532,ENSE00002085725,ENSE00003622798,ENSE00003654563,ENSE00003480781,ENSE00003504858,ENSE00003527186,ENSE00003676231,ENSE00003561323,ENSE00003913984	1,58,82,102,149,177,241,275,338,376,429,501,541,583,610	57,82,102,149,176,241,275,338,376,428,500,540,583,609,626	179705682,179706258,179707132,179708239,179708978,179709873,179715899,179716105,179719668,179720404,179722804,179723660,179724657,179726680,179728591	179705852,179706331,179707190,179708380,179709059,179710065,179716000,179716294,179719781,179720560,179723019,179723779,179724783,179726759,179728641
A0A7P0TAI0	A0A7P0TAI0_HUMAN	9606	MKLSLVAAMLLLLSAARAEEEDKKEDVGTVVGIDLGTTYSCVGVFKNGRVEIIANDQGNRITPSYVAFTPEGERLIGDAAKNQLTSNPENTVFDAKRLIGRTWNDPSVQQDIKFLPFKVVEKKTKPYIQVDIGGGQTKTFAPEEISAMVLTKMKETAEAYLGKKVTHAVVTVPAYFNDAQRQATKDAGTIAGLNVMRIINEPTAAAIAYGLDKREGEKNILVFDLGGGTFDVSLLTIDNGVFEVVATNGDTHLGGEDFDQRVMEHFIKLYKKKTGKDVRKDNRAVQKLRREVEKAKRALSSQHQARIEIESFYEGEDFSETLTRAKFEELNMIQQLVKEFFNGKEPSRGINPDEAVAYGAAVQAGVLSGDQDTGDLVLLDVCPLTLGIETVGGVMTKLIPRNTVVPTKKSQIFSTASDNQPTVTIKVYEGERPLTKDNHLLGTFDLTGIPPAPRGVPQIEVTFEIDVNGILRVTAEDKGTGNKNKITITNDQNRLTPEEIERMVNDAEKFAEEDKKLKERIDTRNELESYAYSLKNQIGDKEKLGGKLSSEDKETMEKAVEEKIEWLESHQDADIEDFKAKKKELEEIVQPIISKLYGSAGPPPTGEEDTAEKDEL	9	125241126	125236595	TRUE	CM000671.2	GRCh38	ENSG00000044574	ENST00000680272	ENSP00000506097	ENSE00003914803,ENSE00000983644,ENSE00000983645,ENSE00000983646,ENSE00000983647,ENSE00003911223,ENSE00000727547,ENSE00003910586	1,41,119,165,202,333,374,430	41,118,164,202,332,374,430,616	125241126,125240907,125240309,125239533,125239331,125238713,125238308,125237154	125241005,125240676,125240172,125239421,125238941,125238590,125238141,125236595
A0A7P0TAI3	A0A7P0TAI3_HUMAN	9606	MSSEEDKSVEQPQPPPPPPEEPGAPAPSPAAADKRPRGRPRKDGASPFQRARKKPRSRGKTAVEDEDSMDGLETTETETIVETEIKEQSAEEDAEAEVDNSKQLIPTLQRSVSEESANSLVSVGVEAKISEQLCAFCYCGEKSSLGQGDLKQFRITPGFILPWRNQPSNKKDIDDNSNGTYEKMQNSAPRKQRGQRKERSPQQNIVSCVSVSTQTASDDQAGKLWDELSLVGLPDAIDIQALFDSTGTCWAHHRCVEWSLGVCQMEEPLLVNVDKAVVSGSTERCAFCKHLGATIKCCEEKCTQMYHYPCAAGAGTFQDFSHIFLLCPEHIDQAPERSKEDANCAVCDSPGDLLDQFFCTTCGQHYHGMCLDIAVTPLKRAGWQCPECKVCQNCKQSGEDSKMLVCDTCDKGYHTFCLQPVMKSVPTNGWKCKNCRICIECGTRSSSQWHHNCLICDNCYQQQDNLCPFCGKCYHPELQKDMLHCNMCKRWVHLECDKPTDHELDTQLKEEYICMYCKHLGAEMDRLQPGEEVEIAELTTDYNNEMEVEGPEDQMVFSEQAANKDVNGQESTPGIVPDAVQVHTEEQQKSHPSESLDTDSLLIAVSSQHTVNTELEKQISNEVDSEDLKMSSEVKHICGEDQIEDKMEVTENIEVVTHQITVQQEQLQLLEEPETVVSREESRPPKLVMESVTLPLETLVSPHEESISLCPEEQLVIERLQGEKEQKENSELSTGLMDSEMTPTIEGCVKDVSYQGGKSIKLSSETESSFSSSADISKADVSSSPTPSSDLPSHDMLHNYPSALSSSAGNIMPTTYISVTPKIGMGKPAITKRKFSPGRPRSKQGRGSGFPGKRRPRGAGLSGRGGRGRSKLKSGIGAVVLPGVSTADISSNKDDEENSMHNTVVLFSSSDKFTLNQDMCVVCGSFGQGAEGRLLACSQCGQCYHPYCVSIKITKVVLSKGWRCLECTVCEACGKATDPGRLLLCDDCDISYHTYCLDPPLQTVPKGGWKCKWCVWCRHCGATSAGLRCEWQNNYTQCAPCASLSSCPVCYRNYREEDLILQCRQCDRWMHAVCQNLNTEEEVENVADIGFDCSMCRPYMPASNVPSSDCCESSLVAQIVTKVKELDPPKTYTQDGVCLTESGMTQLQSLTVTVPRRKRSKPKLKLKIINQNSVAVLQTPPDIQSEHSRDGEMDDSREGELMDCDGKSESSPEREAVDDETKGVEGTDGVKKRKRKPYRPGIGGFMVRQRSRTGQGKTKRSVIRKDSSGSISEQLPCRDDGWSEQLPDTLVDESVSVTESTEKIKKRYRKRKNKLEETFPAYLQEAFFGKDLLDTSRQSKISLDNLSEDGAQLLYKTNMNTGFLDPSLDPLLSSSSAPTKSGTHDIGPVTDDPSSLPQPNVNQSSRPLSEEQLDGILSPELDKMVTDGAILGKLYKIPELGGKDVEDLFTAVLSPANTQPTPLPQPPPPTQLLPIHNQDAFSRMPLMNGLIGSSPHLPHNSLPPGSGLGTFSAIAQSSYPDARDKNSAFNPMASDPNNSWTSSAPTVEGENDTMSNAQRSTLKWEKEEALGEMATVAPVLYTNINFPNLKEEFPDWTTRVKQIAKLWRKASSQERAPYVQKARDNRAALRINKVQMSNDSMKRQQQQDSIDPSSRIDSELFKDPLKQRESEHEQEWKFRQQMRQKSKQQAKIEATQKLEQVKNEQQQQQQQQFGSQHLLVQSGSDTPSSGIQSPLTPQPGNGNMSPAQSFHKELFTKQPPSTPTSTSSDDVFVKPQAPPPPPAPSRIPIQDSLSQAQTSQPPSPQVFSPGSSNSRPPSPMDPYAKMVGTPRPPPVGHSFSRRNSAAPVENCTPLSSVSRPLQMNETTANRPSPVRDLCSSSTTNNDPYAKPPDTPRPVMTDQFPKSLGLSRSPVVSEQTAKGPIAAGTSDHFTKPSPRADVFQRQRIPDSYARPLLTPAPLDSGPGPFKTPMQPPPSSQDPYGSVSQASRRLSVDPYERPALTPRPIDNFSHNQSNDPYSQPPLTPHPAVNESFAHPSRAFSQPGTISRPTSQDPYSQPPGTPRPVVDSYSQSSGTARSNTDPYSQPPGTPRPTTVDPYSQQPQTPRPSTQTDLFVTPVTNQRHSDPYAHPPGTPRPGISVPYSQPPATPRPRISEGFTRSSMTRPVLMPNQDPFLQAAQNRGPALPGPLVRPPDTCSQTPRPPGPGLSDTFSRVSPSAARDPYDQSPMTPRSQSDSFGTSQTAHDVADQPRPGSEGSFCASSNSPMHSQGQQFSGVSQLPGPVPTSGVTDTQNTVNMAQADTEKLRQRQKLREIILQQQQQKKIAGRQEKGSQDSPAVPHPGPLQHWQPENVNQAFTRPPPPYPGNIRSPVAPPLGPRYAVFPKDQRGPYPPDVASMGMRPHGFRFGFPGGSHGTMPSQERFLVPPQQIQGSGVSPQLRRSVSVDMPRPLNNSQMNNPVGLPQHFSPQSLPVQQHNILGQAYIELRHRAPDGRQRLPFSAPPGSVVEASSNLRHGNFIPRPDFPGPRHTDPMRRPPQGLPNQLPVHPDLEQVPPSQQEQGHSVHSSSMVMRTLNHPLGGEFSEAPLSTSVPSETTSDNLQITTQPSDGLEEKLDSDDPSVKELDVKDLEGVEVKDLDDEDLENLNLDTEDGKVVELDTLDNLETNDPNLDDLLRSGEFDIIAYTDPELDMGDKKSMFNEELDLPIDDKLDNQCVSVEPKKKEQENKTLVLSDKHSPQKKSTVTNEVKTEVLSPNSKVESKCETEKNDENKDNVDTPCSQASAHSDLNDGEKTSLHPCDPDLFEKRTNRETAGPSANVIQASTQLPAQDVINSCGITGSTPVLSSLLANEKSDNSDIRPSGSPPPPTLPASPSNHVSSLPPFIAPPGRVLDNAMNSNVTVVSRVNHVFSQGVQVNPGLIPGQSTVNHSLGTGKPATQTGPQTSQSGTSSMSGPQQLMIPQTLAQQNRERPLLLEEQPLLLQDLLDQERQEQQQQRQMQAMIRQRSEPFFPNIDFDAITDPIMKAKMVALKGINKVMAQNNLGMPPMVMSRFPFMGQVVTGTQNSEGQNLGPQAIPQDGSITHQISRPNPPNFGPGFVNDSQRKQYEEWLQETQQLLQMQQKYLEEQIGAHRKSKKALSAKQRTAKKAGREFPEEDAEQLKHVTEQQSMVQKQLEQIRKQQKEHAELIEDYRIKQQQQCAMAPPTMMPSVQPQPPLIPGATPPTMSQPTFPMVPQQLQHQQHTTVISGHTSPVRMPSLPGWQPNSAPAHLPLNPPRIQPPIAQLPIKTCTPAPGTVSNANPQSGPPPRVEFDDNNPFSESFQERERKERLREQQERQRIQLMQEVDRQRALQQRMEMEQHGMVGSEISSSRTSVSQIPFYSSDLPCDFMQPLGPLQQSPQHQQQMGQVLQQQNIQQGSINSPSTQTFMQTNERRQVGPPSFVPDSPSIPVGSPNFSSVKQGHGNLSGTSFQQSPVRPSFTPALPAAPPVANSSLPCGQDSTITHGHSYPGSTQSLIQLYSDIIPEEKGKKKRTRKKKRDDDAESTKAPSTPHSDITAPPTPGISETTSTPAVSTPSELPQQADQESVEPVGPSTPNMAAGQLCTELENKLPNSDFSQATPNQQTYANSEVDKLSMETPAKTEEIKLEKAETESCPGQEEPKLEEQNGSKVEGNAVACPVSSAQSPPHSAGAPAAKGDSGNELLKHLLKNKKSSSLLNQKPEGSICSEDDCTKDNKLVEKQNPAEGLQNNLSNPPTPPASLPPTPPPMACQKMANGFATTEELAGKAGVLVSHEVTKTLGPKPFQLPFRPQDDLLARALAQGPKTVDVPASLPTPPHNNQEELRIQDHCGDRDTPDSFVPSSSPESVVGVEVSRYPDLSLVKEEPPEPVPSPIIPILPSTAGKSSESRRNDIKTEPGTLYFASPFGPSPNGPRSGLISVAITLHPTAAENISSVVAAFSDLLHVRIPNSYEVSSAPDVPSMGLVSSHRINPGLEYRQHLLLRGPPPGSANPPRLVSSYRLKQPNVPFPPTSNGLSGYKDSSHGIAESAALRPQWCCHCKVVILGSGVRKSFKDLTLLNKDSRESTKRVEKDIVFCSNNCFILYSSTAQAKNSENKESIPSLPQSPMRETPSKAFHQYSNNISTLDVHCLPQLPEKASPPASPPIAFPPAFEAAQVEAKPDELKVTVKLKPRLRAVHGGFEDCRPLNKKWRGMKWKKWSIHIVIPKGTFKPPCEDEIDEFLKKLGTSLKPDPVPKDYRKCCFCHEEGDGLTDGPARLLNLDLDLWVHLNCALWSTEVYETQAGALINVELALRRGLQMKCVFCHKTGATSGCHRFRCTNIYHFTCAIKAQCMFFKDKTMLCPMHKPKGIHEQELSYFAVFRRVYVQRDEVRQIASIVQRGERDHTFRVGSLIFHTIGQLLPQQMQAFHSPKALFPVGYEASRLYWSTRYANRRCRYLCSIEEKDGRPVFVIRIVEQGHEDLVLSDISPKGVWDKILEPVACVRKKSEMLQLFPAYLKGEDLFGLTVSAVARIAESLPGVEACENYTFRYGRNPLMELPLAVNPTGCARSEPKMSAHVKRPHTLNSTSTSKSFQSTVTGELNAPYSKQFVHSKSSQYRKMKTEWKSNVYLARSRIQGLGLYAARDIEKHTMVIEYIGTIIRNEVANRKEKLYESQNRGVYMFRMDNDHVIDATLTGGPARYINHSCAPNCVAEVVTFERGHKIIISSSRRIQKGEELCYDYKFDFEDDQHKIPCHCGAVNCRKWMN	7	152435786	152136835	TRUE	CM000669.2	GRCh38	ENSG00000055609	ENST00000679882	ENSP00000506154	ENSE00003912744,ENSE00002299709,ENSE00001596960,ENSE00001774010,ENSE00001749065,ENSE00001803163,ENSE00001783379,ENSE00001799851,ENSE00001721204,ENSE00001629216,ENSE00001666640,ENSE00001791110,ENSE00001635330,ENSE00003571980,ENSE00003668340,ENSE00003636551,ENSE00003680506,ENSE00003518698,ENSE00003626265,ENSE00003592800,ENSE00003460404,ENSE00003556745,ENSE00003622470,ENSE00003583949,ENSE00003647416,ENSE00003684517,ENSE00003680108,ENSE00003599583,ENSE00003496744,ENSE00003572423,ENSE00003531961,ENSE00003460315,ENSE00003615297,ENSE00003491000,ENSE00003684641,ENSE00003629215,ENSE00003679828,ENSE00003550085,ENSE00003497517,ENSE00003525823,ENSE00003680525,ENSE00003639325,ENSE00003560633,ENSE00003596579,ENSE00003540014,ENSE00003603416,ENSE00003533044,ENSE00003606952,ENSE00003624714,ENSE00003599264,ENSE00003663512,ENSE00003550997,ENSE00003598315,ENSE00003588938,ENSE00003515323,ENSE00003913044	1,54,84,130,197,247,284,338,395,434,490,541,579,605,845,884,918,953,1013,1068,1105,1127,1198,1241,1281,1325,1385,1428,1439,1479,1523,1595,1620,1681,2309,2406,3013,3050,3077,3098,3176,3746,3793,3842,3902,3948,4031,4078,4114,4487,4533,4576,4633,4672,4696,4733	54,84,130,197,247,283,338,395,433,490,541,579,605,844,883,917,952,1013,1068,1105,1127,1198,1241,1281,1324,1385,1428,1439,1479,1523,1595,1619,1680,2308,2406,3013,3050,3076,3098,3175,3745,3793,3842,3902,3947,4031,4077,4113,4487,4532,4576,4632,4671,4696,4732,4762	152435786,152358675,152330739,152315338,152311946,152310075,152273867,152265209,152263130,152252715,152252090,152250966,152249953,152248620,152235933,152230321,152230027,152224616,152224179,152222682,152222066,152220735,152207428,152205225,152203064,152199459,152194568,152194261,152194128,152187847,152187476,152185631,152183156,152182594,152180126,152178010,152174242,152171342,152169249,152167378,152163826,152156346,152156057,152154445,152154146,152152954,152151581,152151007,152149152,152146735,152145295,152144881,152139791,152139259,152138904,152136924	152435626,152358587,152330601,152315138,152311798,152309966,152273705,152265038,152263016,152252546,152251939,152250853,152249876,152247902,152235817,152230220,152229923,152224435,152224015,152222573,152222001,152220523,152207300,152205106,152202934,152199279,152194440,152194229,152194009,152187715,152187262,152185558,152182974,152180711,152179834,152176191,152174131,152171264,152169186,152167146,152162117,152156205,152155910,152154267,152154010,152152705,152151442,152150900,152148033,152146599,152145165,152144713,152139675,152139186,152138796,152136835
A0A7P0TAJ0	A0A7P0TAJ0_HUMAN	9606	MSPALQDLSQPEGLKKTLRDEINAILQKRIMVLDGGMGTMIQREKLNEEHFRGQEFKDHARPLKGNNDILSITQPDVIYQIHKEYLLAGADIIETNTFSSTSIAQADYGLEHLAYRMNMCSAGVARKAAEEVTLQTGIKRFVAGALGPTNKTLSVSPSVERPDYRNITFDELVEAYQEQAKGLLDGGVDILLIETIFDTANAKAALFALQNLFEEKYAPRPIFISGTIVDKSGRTLSGQTGEGFVISVSHGEPLCIGLNCALGAAEMRPFIEIIGKCTTAYVLCYPNAGLPNTFGDYDETPSMMAKHLKDFAMDGLVNIVGGCCGSTPDHIREIAEAVKNCKPRVPPATAFEGHMLLSGLEPFRIGPYTNFVNIGERCNVAGSRKFAKLIMAGNYEEALCVAKVQVEMGAQVLDVNMDDGMLDGPSAMTRFCNLIASEPDIAKVPLCIDSSNFAVIEAGLKCCQGKCIVNSISLKEGEDDFLEKARKIKKYGAAMVVMAFDEEGQATETDTKIRVCTRAYHLLVKKLGFNPNDIIFDPNILTIGTGMEEHNLYAINFIHATKVIKETLPGARISGGLSNLSFSFRGMEAIREAMHGVFLYHAIKSGMDMGIVNAGNLPVYDDIHKELLQLCEDLIWNKDPEATEKLLRYAQTQGTGGKKVIQTDEWRNGPVEERLEYALVKGIEKHIIEDTEEARLNQKKYPRPLNIIEGPLMNGMKIVGDLFGAGKMFLPQVIKSARVMKKAVGHLIPFMEKEREETRVLNGTVEEEDPYQGTIVLATVKGDVHDIGKNIVGVVLGCNNFRTHTAVKIAPRYSAPVIHVLDASKSVVVCSQLLDENLKDEYFEEIMEEYEDIRQDHYESLKERRYLPLSQARKSGFQMDWLSEPHPVKPTFIGTQVFEDYDLQKLVDYIDWKPFFDVWQLRGKYPNRGFPKIFNDKTVGGEARKVYDDAHNMLNTLISQKKLRARGVVGFWPAQSIQDDIHLYAEAAVPQAAEPIATFYGLRQQAEKDSASTEPYYCLSDFIAPLHSGIRDYLGLFAVACFGVEELSKAYEDDGDDYSSIMVKALGDRLAEAFAEELHERVRRELWAYCGSEQLDVADLRRLRYKGIRPAPGYPSQPDHTEKLTMWRLADIEQSTGIRLTESLAMAPASAVSGLYFSNLKSKYFAVGKISKDQVEDYALRKNISVAEVEKWLGPILGYDTD	1	236795704	236897641	FALSE	CM000663.2	GRCh38	ENSG00000116984	ENST00000679842	ENSP00000506109	ENSE00003915434,ENSE00003601386,ENSE00003508071,ENSE00001166501,ENSE00003670237,ENSE00003544646,ENSE00003627998,ENSE00003643307,ENSE00003584442,ENSE00003543860,ENSE00003570655,ENSE00003660391,ENSE00003499808,ENSE00003465483,ENSE00003596150,ENSE00003548759,ENSE00003621485,ENSE00003661804,ENSE00001069631,ENSE00000908104,ENSE00001166419,ENSE00000908106,ENSE00000793568,ENSE00000961552,ENSE00000961554,ENSE00000961556,ENSE00000961558,ENSE00001069115,ENSE00001166366,ENSE00003688474,ENSE00003915024	1,12,84,114,137,168,204,224,255,289,310,332,359,397,444,506,566,605,652,682,733,769,802,830,863,888,940,1006,1073,1137,1175	12,83,113,137,168,203,223,255,289,309,332,359,396,443,505,565,604,651,681,732,768,802,829,862,888,940,1005,1072,1137,1174,1202	236795704,236803428,236806144,236808704,236810503,236812738,236815604,236816449,236824119,236825338,236826829,236829189,236831966,236835547,236838414,236850344,236852521,236852948,236859833,236861125,236862236,236863454,236880755,236885121,236886292,236889181,236891133,236894357,236895358,236897006,236897558	236795737,236803642,236806233,236808773,236810595,236812844,236815663,236816543,236824219,236825399,236826896,236829268,236832078,236835687,236838599,236850523,236852637,236853088,236859922,236861277,236862343,236863554,236880836,236885219,236886367,236889336,236891329,236894557,236895550,236897118,236897641
A0A7P0TAK8	A0A7P0TAK8_HUMAN	9606	MPPLLAPLLCLALLPALAARGPRCSQPGETCLNGGKCEAANGTEACVCGGAFVGPRCQDPNPCLSTPCKNAGTCHVVDRRGVADYACSCALGFSGPLCLTPLDNACLTNPCRNGGTCDLLTLTEYKCRCPPGWSGKSCQQADPCASNPCANGGQCLPFEASYICHCPPSFHGPTCRQDVNECGQKPGLCRHGGTCHNEVGSYRCVCRATHTGPNCERPYVPCSPSPCQNGGTCRPTGDVTHECACLPGFTGQNCEENIDDCPGNNCKNGGACVDGVNTYNCRCPPEWTGQYCTEDVDECQLMPNACQNGGTCHNTHGGYNCVCVNGWTGEDCSENIDDCASAACFHGATCHDRVASFYCECPHGRTGLLCHLNDACISNPCNEGSNCDTNPVNGKAICTCPSGYTGPACSQDVDECSLGANPCEHAGKCINTLGSFECQCLQGYTGPRCEIDVNECVSNPCQNDATCLDQIGEFQCICMPGYEGVHCEVNTDECASSPCLHNGRCLDKINEFQCECPTGFTGHLCQYDVDECASTPCKNGAKCLDGPNTYTCVCTEGYTGTHCEVDIDECDPDPCHYGSCKDGVATFTCLCRPGYTGHHCETNINECSSQPCRHGGTCQDRDNAYLCFCLKGTTGPNCEINLDDCASSPCDSGTCLDKIDGYECACEPGYTGSMCNINIDECAGNPCHNGGTCEDGINGFTCRCPEGYHDPTCLSEVNECNSNPCVHGACRDSLNGYKCDCDPGWSGTNCDINNNECESNPCVNGGTCKDMTSGYVCTCREGFSGPNCQTNINECASNPCLNQGTCIDDVAGYKCNCLLPYTGATCEVVLAPCAPSPCRNGGECRQSEDYESFSCVCPTGWQGQTCEVDINECVLSPCRHGASCQNTHGGYRCHCQAGYSGRNCETDIDDCRPNPCHNGGSCTDGINTAFCDCLPGFRGTFCEEDINECASDPCRNGANCTDCVDSYTCTCPAGFSGIHCENNTPDCTESSCFNGGTCVDGINSFTCLCPPGFTGSYCQHDVNECDSQPCLHGGTCQDGCGSYRCTCPQGYTGPNCQNLVHWCDSSPCKNGGKCWQTHTQYRCECPSGWTGLYCDVPSVSCEVAAQRQGVDVARLCQHGGLCVDAGNTHHCRCQAGYTGSYCEDLVDECSPSPCQNGATCTDYLGGYSCKCVAGYHGVNCSEEIDECLSHPCQNGGTCLDLPNTYKCSCPRGTQGVHCEINVDDCNPPVDPVSRSPKCFNNGTCVDQVGGYSCTCPPGFVGERCEGDVNECLSNPCDARGTQNCVQRVNDFHCECRAGHTGRRCESVINGCKGKPCKNGGTCAVASNTARGFICKCPAGFEGATCENDARTCGSLRCLNGGTCISGPRSPTCLCLGPFTGPECQFPASSPCLGGNPCYNQGTCEPTSESPFYRCLCPAKFNGLLCHILDYSFGGGAGRDIPPPLIEEACELPECQEDAGNKVCSLQCNNHACGWDGGDCSLNFNDPWKNCTQSLQCWKYFSDGHCDSQCNSAGCLFDGFDCQRAEGQCNPLYDQYCKDHFSDGHCDQGCNSAECEWDGLDCAEHVPERLAAGTLVVVVLMPPEQLRNSSFHFLRELSRVLHTNVVFKRDAHGQQMIFPYYGREEELRKHPIKRAAEGWAAPDALLGQVKASLLPGGSEGGRRRRELDPMDVRGSIVYLEIDNRQCVQASSQCFQSATDVAAFLGALASLGSLNIPYKIEAVQTQCECSDLKLTNPPSLKEKKVKAVSR	9	136545786	136502699	TRUE	CM000671.2	GRCh38	ENSG00000148400	ENST00000679595	ENSP00000506241	ENSE00003850181,ENSE00001124718,ENSE00001042401,ENSE00000985020,ENSE00001378880,ENSE00000985022,ENSE00000985023,ENSE00000985024,ENSE00000985025,ENSE00000985026,ENSE00000985027,ENSE00000985028,ENSE00000985029,ENSE00000985030,ENSE00000985031,ENSE00000985032,ENSE00000985033,ENSE00000985034,ENSE00000985035,ENSE00000985036,ENSE00000985037,ENSE00000985038,ENSE00000985039,ENSE00000985040,ENSE00000985041,ENSE00000985042,ENSE00003681600,ENSE00003915395	1,21,47,135,248,289,367,419,481,519,557,635,672,736,785,823,863,914,990,1058,1109,1171,1215,1301,1339,1529,1673,1723	21,47,135,248,289,367,419,481,519,557,635,672,736,785,823,863,914,990,1057,1109,1170,1215,1301,1338,1529,1673,1723,1748	136545786,136544102,136523979,136523188,136519565,136518824,136518292,136517937,136517385,136516094,136515716,136515400,136514702,136513537,136513134,136511271,136510805,136509961,136509071,136508385,136508139,136507437,136506973,136506639,136505881,136505104,136503330,136502775	136545726,136544024,136523717,136522850,136519443,136518591,136518137,136517752,136517272,136515981,136515483,136515290,136514510,136513392,136513021,136511152,136510653,136509733,136508870,136508232,136507955,136507305,136506716,136506527,136505310,136504673,136503182,136502699
A0A7P0TAL3	A0A7P0TAL3_HUMAN	9606	MAEAAAAAGGTGLGAGASYGSAADRDRDPDPDRAGRRLRVLSGHLLGRPREALSTNECKARRAASAATAAPTATPAAQESGTIPKKRQEVMKWNGWGYNDSKFIFNKKGQIELTGKRYPLSGMGLPTFKEWIQNTLGVNVEHKTTSKASLNPSDTPPSVVNEDFLHDLKETNISYSQEADDRVFRAHGHCLHEIFLLREGMFERIPDIVLWPTCHDDVVKIVNLACKYNLCIIPIGGGTSVSYGLMCPADETRTIISLDTSQMNRILWVDENNLTAHVEAGITGQELERQLKESGYCTGHEPDSLEFSTVGGWVSTRASGMKKNIYGNIEDLVVHIKMVTPRGIIEKSCQGPRMSTGPDIHHFIMGSEGTLGVITEATIKIRPVPEYQKYGSVAFPNFEQGVACLREIAKQRCAPASIRLMDNKQFQFGHALKPQVSSIFTSFLDGLKKFYITKFKGFDPNQLSVATLLFEGDREKVLQHEKQVYDIAAKFGGLAAGEDNGQRGYLLTYVIAYIRDLALEYYVLGESFETSAPWDRVVDLCRNVKERITRECKEKGVQFAPFSTCRVTQTYDAGACIYFYFAFNYRGISDPLTVFEQTEAAAREEILANGGSLSHHHGESRPVARLECSGMVSAHCNL	2	177392790	177566879	FALSE	CM000664.2	GRCh38	ENSG00000018510	ENST00000679459	ENSP00000506137	ENSE00003915877,ENSE00002451715,ENSE00000782579,ENSE00001261932,ENSE00001261926,ENSE00001261918,ENSE00000782583,ENSE00000782584,ENSE00001021889,ENSE00000782586,ENSE00000782587,ENSE00000782588,ENSE00002727446,ENSE00000964627,ENSE00000964628,ENSE00000782591,ENSE00000782592,ENSE00000964629,ENSE00000964630,ENSE00003911879	1,87,117,148,188,213,237,264,291,333,369,412,429,455,492,516,536,566,600,619	87,117,147,188,213,237,263,290,332,369,411,429,454,492,515,536,566,599,619,638	177392790,177420269,177434327,177436764,177436980,177440965,177442407,177445546,177461893,177468416,177482059,177493148,177497689,177499618,177505506,177507970,177513819,177521269,177523748,177566821	177393049,177420358,177434417,177436884,177437054,177441036,177442486,177445626,177462018,177468524,177482186,177493199,177497765,177499730,177505575,177508031,177513908,177521368,177523805,177566879
A0A7P0TAQ1	A0A7P0TAQ1_HUMAN	9606	MASGADSKGDDLSTAILKQKNRPNRLIVDEAINEDNSVVSLSQPKMDELQLFRGDTVLLKGKKRREAVCIVLSDDTCSDEKIRMNRVVRNNLRVRLGDVISIQPCPDVKYGKRIHVLPIDDTVEGITGNLFEVYLKPYFLEAYRPIRKGDIFLVRGGMRAVEFKVVETDPSPYCIVAPDTVIHCEGEPIKREDEEESLNEVGYDDIGGCRKQLAQIKEMVELPLRHPALFKAIGVKPPRGILLYGPPGTGKTLIARAVANETGAFFFLINGPEIMSKLAGESESNLRKAFEEAEKNAPAIIFIDELDAIAPKREKTHGEVERRIVSQLLTLMDGLKQRAHVIVMAATNRPNSIDPALRRFGRFDREVDIGIPDATGRLEILQIHTKNMKLADDVDLEQVANETHGHVGADLAALCSEAALQAIRKKMDLIDLEDETIDAEVMNSLAVTMDDFRWALSQSNPSALRETVVEVPQVTWEDIGGLEDVKRELQELVQYPVEHPDKFLKFGMTPSKGVLFYGPPGCGKTLLAKAIANECQANFISIKGPELLTMWFGESEANVREIFDKARQAAPCVLFFDELDSIAKARGGNIGDGGGAADRVINQILTEMDGMSTKKNVFIIGATNRPDIIDPAILRPGRLDQLIYIPLPDEKSRVAILKANLRKSPVAKDVDLEFLAKMTNGFSGADLTEICQRALSWPAWTLFPGGGGACPGEGPGVRPQPAPFSSLNSSATV	9	35072353	35056980	TRUE	CM000671.2	GRCh38	ENSG00000165280	ENST00000679647	ENSP00000506216	ENSE00003913529,ENSE00003685641,ENSE00003566556,ENSE00003587441,ENSE00003601474,ENSE00003602981,ENSE00003523069,ENSE00001091832,ENSE00001091840,ENSE00003519681,ENSE00003669115,ENSE00003597683,ENSE00003550122,ENSE00003633833,ENSE00003915779,ENSE00003911481	1,6,44,101,149,193,237,271,316,361,399,454,495,566,669,695	6,43,101,149,192,236,271,315,361,398,453,494,565,668,695,733	35072353,35068362,35068063,35066817,35065381,35064285,35063080,35062350,35062138,35061689,35061179,35060923,35060525,35059801,35059219,35057095	35072337,35068251,35067891,35066675,35065251,35064154,35062978,35062217,35062003,35061577,35061015,35060801,35060313,35059493,35059141,35056980
A0A7P0TAR9	A0A7P0TAR9_HUMAN	9606	MEGKWLLCMLLVLGTAIVEAHDGHDDDVIDIEDDLDDVIEEVEDSKPDTTAPPSSPKVTYKAPVPTGEVYFADSFDRGTLSGWILSKAKKDDTDDEIAKYDGKWEVEEMKESKLPGDKGLVLMSRAKHHAISAKLNKPFLFDTKPLIVQYEVNFQNGIECGGAYVKLLSKTPELNLDQFHDKTPYTIMFGPDKCGEDYKLHFIFRHKNPKTGIYEEKHAKRPDADLKTYFTDKKTHLYTLILNPDNSFEILVDQSVVNSGNLLNDMTPPVNPSREIEDPEDRKPEDWDERPKIPDPEAVKPDDWDEDAPAKIPDEEATKPEGWLDDEPEYVPDPDAEKPEDWDEDMDGEWEAPQIANPRCESAPGCGVWQRPVIDNPNYKGKWKPPMIDNPSYQKRNRKVMLKKMVALSVKRRKTENLKQRRMKF	5	179705682	179728603	FALSE	CM000667.2	GRCh38	ENSG00000127022	ENST00000681265	ENSP00000506303	ENSE00003651503,ENSE00003647365,ENSE00003692269,ENSE00003483534,ENSE00003481218,ENSE00003497532,ENSE00003622798,ENSE00003654563,ENSE00003480781,ENSE00002032787,ENSE00003911503	1,58,82,102,149,177,241,304,342,395,421	57,82,102,149,176,241,304,342,394,421,425	179705682,179706258,179707132,179708239,179708978,179709873,179716105,179719668,179720404,179726680,179728591	179705852,179706331,179707190,179708380,179709059,179710065,179716294,179719781,179720560,179726759,179728603
A0A7P0TAT0	A0A7P0TAT0_HUMAN	9606	MIIPPMFGAVQSVRDGLEKRYIASYLALTVVGMGSWCFHMTLKYEMQLLDELPMIYSCCIFVYCMFECFKIKNSVNYHLLFTLVLFSLIVTTVYLKVKEPIFHQKSIALNCP	11	76926580	77011353	FALSE	CM000673.2	GRCh38	ENSG00000078124	ENST00000679924	ENSP00000506405	ENSE00003535961,ENSE00003618406,ENSE00003560804,ENSE00003639191,ENSE00003528879,ENSE00003913090	1,30,48,65,93,105	30,47,65,92,104,112	76926580,76958979,76976289,76985643,76990539,77011330	76926667,76959031,76976341,76985724,76990574,77011353
A0A7P0TAU8	A0A7P0TAU8_HUMAN	9606	MDLYSTPAAALDRFVARRLQPRKEFVEKARRALGALAAALRERGGRLGAAAPRVLKTVKGGSSGRGTALKGGCDSELVIFLDCFKSYVDQRARRAEILSEMRASLESWWQNPVPGLRLTFPEQSVPGALQFRLTSVDLEDWMDVSLVPAFNVLGQAGSGVKPKPQVYSTLLNSGCQGGEHAACFTELRRNFVNIRPAKLKNLILLVKHWYHQVCLQGLWKETLPPVYALELLTIFAWEQGCKKDAFSLAEGLRTVLGLIQQHQHLCVFWTVNYGFEDPAVGQFLQRQLKRPRPVILDPADPTWDLGNGAAWHWDLLAQEAASCYDHPCFLRGMGDPVQSWKGPGLPRAGCSGLGHPIQLDPNQKTPENSKSLNAVYPRAGSKPPSCPAPGPTGAASIVPSVPGMALDLSQIPTKELDRFIQDHLKPSPQFQEQVKKAIDIILRCLHENCVHKASRVSKGGSFGRGTDLRDGCDVELIIFLNCFTDYKDQGPRRAEILDEMRAQLESWWQDQVPSLSLQFPEQNVPEALQFQLVSTALKSWTDVSLLPAFDAVGQLSSGTKPNPQVYSRLLTSGCQEGEHKACFAELRRNFMNIRPVKLKNLILLVKHWYRQVAAQNKGKGPAPASLPPAYALELLTIFAWEQGCRQDCFNMAQGFRTVLGLVQQHQQLCVYWTVNYSTEDPAMRMHLLGQLRKPRPLVLDPADPTWNVGHGSWELLAQEAAALGMQACFLSRDGTSVQPWDVMPALLYQTPAGDLDKFISEFLQPNRQFLAQVNKAVDTICSFLKENCFRNSPIKVIKVVKGGSSAKGTALRGRSDADLVVFLSCFSQFTEQGNKRAEIISEIRAQLEACQQERQFEVKFEVSKWENPRVLSFSLTSQTMLDQSVDFDVLPAFDALGQLVSGSRPSSQVYVDLIHSYSNAGEYSTCFTELQRDFIISRPTKLKSLIRLVKHWYQQCTKISKGRGSLPPQHGLELLTVYAWEQGGKDSQFNMAEGFRTVLELVTQYRQLCIYWTINYNAKDKTVGDFLKQQLQKPRQPGPQCPLGPAGQGSCSLHICPVLHGTEWHPHPAMASEGCCVKLRKSAVLLDEEKMDTSPQHEEIQGPLPDERDCVHVCVSTCVHVCAHVCMCVF	12	112938531	112970131	FALSE	CM000674.2	GRCh38	ENSG00000111331	ENST00000679493	ENSP00000506397	ENSE00003914559,ENSE00000755375,ENSE00003576364,ENSE00000755377,ENSE00000755379,ENSE00000755380,ENSE00000755381,ENSE00002409457,ENSE00000755383,ENSE00000755384,ENSE00000755385,ENSE00000834922,ENSE00000834923,ENSE00000755388,ENSE00003913504,ENSE00003914539	1,60,154,213,292,344,459,553,612,695,744,802,897,956,1035,1074	59,154,212,292,343,458,553,611,695,743,801,897,955,1035,1074,1130	112938531,112941570,112944476,112946743,112947946,112948861,112950693,112961071,112962652,112963313,112964235,112965744,112967418,112967936,112969640,112969962	112938707,112941852,112944651,112946981,112948099,112949205,112950975,112961246,112962902,112963457,112964408,112966029,112967593,112968174,112969755,112970131
A0A7P0TAU9	A0A7P0TAU9_HUMAN	9606	MKWNGWGYNDSKFIFNKKGQIELTGKRYPLSGMGLPTFKEWIQNTLGVNVEHKTTSKASLNPSDTPPSVVNEDFLHDLKETNISYSQEADDRVFRAHGHCLHEIFLLREGMFERIPDIVLWPTCHDDVVKIVNLACKYNLCIIPIGGGTSVSYGLMCPADETRTIISLDTSQMNRILWVDENNLTAHVEAGITGQELERQLKESGYCTGHEPDSLEFSTVGGWVSTRASGMKKNIYGNIEDLVVHIKMVTPRGIIEKSCQGPRMSTGPDIHHFIMGSEGTLGVITEATIKIRPVPEYQKYGSVAFPNFEQGVACLREIAKQRCAPASIRLMDNKQFQFGHALKPQVSSIFTSFLDGLKKFYITKFKGFDPNQLSVATLLFEGDREKVLQHEKQVYDIAAKFGTWLWNTMY	2	177420279	177507994	FALSE	CM000664.2	GRCh38	ENSG00000018510	ENST00000681028	ENSP00000506323	ENSE00003911836,ENSE00000782579,ENSE00001261932,ENSE00001261926,ENSE00001261918,ENSE00000782583,ENSE00000782584,ENSE00001021889,ENSE00000782586,ENSE00000782587,ENSE00000782588,ENSE00002727446,ENSE00000964627,ENSE00003913952	1,27,58,98,123,147,174,201,243,279,322,339,365,402	27,57,98,123,147,173,200,242,279,321,339,364,402,410	177420279,177434327,177436764,177436980,177440965,177442407,177445546,177461893,177468416,177482059,177493148,177497689,177499618,177507970	177420358,177434417,177436884,177437054,177441036,177442486,177445626,177462018,177468524,177482186,177493199,177497765,177499730,177507994
A0A7P0TAV2	A0A7P0TAV2_HUMAN	9606	MSPALQDLSQPEGLKKTLRDEINAILQKRIMVLDGGMGTMIQREKLNEEHFRGQEFKDHARPLKGNNDILSITQPDVIYQIHKEYLLAGADIIETNTFSSTSIAQADYGLEHLAYRMNMCSAGVARKAAEEVTLQTGIKRFVAGALGPTNKTLSVSPSVERPDYRNITFDELVEAYQEQAKGLLDGGVDILLIETIFDTANAKAALFALQNLFEEKYAPRPIFISGTIVDKSGRTLSGQTGEGFVISVSHGEPLCIGLNCALGAAEMRPFIEIIGKCTTAYVLCYPNAGLPNTFGDYDETPSMMAKHLKDFAMDGLVNIVGGCCGSTPDHIREIAEAVKNCKPRVPPATAFEGHMLLSGLEPFRIGPYTNFVNIGERCNVAGSRKFAKLIMAGNYEEALCVAKVQVEMGAQVLDVNMDDGMLDGPSAMTRFCNLIASEPDIAKVPLCIDSSNFAVIEAGLKCCQGKCIVNSISLKEGEDDFLEKARKIKKYGAAMVVMAFDEEGQTQGTGGKKVIQTDEWRNGPVEERLEYALVKGIEKHIIEDTEEARLNQKKYPRPLNIIEGPLMNGMKIVGDLFGAGKMFLPQVIKSARVMKKAVGHLIPFMEKEREETRVLNGTVEEEDPYQGTIVLATVKGDVHDIGKNIVGVVLGCNNFRVIDLGVMTPCDKILKAALDHKADIIGLSGLITPSLDEMIFVAKEMERLAIRIPLLIGGATTSKTHTAVKIAPRYSAPVIHVLDASKSVVVCSQLLDENLKDEYFEEIMEEYEDIRQDHYESLKERRYLPLSQARKSGFQMDWLSEPHPVKPTFIGTQVFEDYDLQKLVDYIDWKPFFDVWQLRGKYPNRGFPKIFNDKTVGGEARKVYDDAHNMLNTLISQKKLRARGVVGFWPAQSIQDDIHLYAEAAVPQAAEPIATFYGLRQQAEKDSASTEPYYCLSDFIAPLHSGIRDYLGLFAVACFGVEELSKAYEDDGDDYSSIMVKALGDRLAEAFAEELHERVRRELWAYCGSEQLDVADLRRLRYKGIRPAPGYPSQPDHTEKLTMWRLADIEQSTGIRLTESLAMAPASAVSGLYFSNLKSKYFAVGKISKDQVEDYALRKNISVAEVEKWLGPILGYDTD	1	236795704	236897641	FALSE	CM000663.2	GRCh38	ENSG00000116984	ENST00000681177	ENSP00000506327	ENSE00003915434,ENSE00003601386,ENSE00003508071,ENSE00001166501,ENSE00003670237,ENSE00003544646,ENSE00003627998,ENSE00003643307,ENSE00003584442,ENSE00003543860,ENSE00003570655,ENSE00003660391,ENSE00003499808,ENSE00003465483,ENSE00003596150,ENSE00001069631,ENSE00000908104,ENSE00001166419,ENSE00000908106,ENSE00001166408,ENSE00001166403,ENSE00000793568,ENSE00000961552,ENSE00000961554,ENSE00000961556,ENSE00000961558,ENSE00001069115,ENSE00001166366,ENSE00003688474,ENSE00003915024	1,12,84,114,137,168,204,224,255,289,310,332,359,397,444,506,536,587,623,656,679,719,747,780,805,857,923,990,1054,1092	12,83,113,137,168,203,223,255,289,309,332,359,396,443,505,535,586,622,656,679,719,746,779,805,857,922,989,1054,1091,1119	236795704,236803428,236806144,236808704,236810503,236812738,236815604,236816449,236824119,236825338,236826829,236829189,236831966,236835547,236838414,236859833,236861125,236862236,236863454,236873773,236874726,236880755,236885121,236886292,236889181,236891133,236894357,236895358,236897006,236897558	236795737,236803642,236806233,236808773,236810595,236812844,236815663,236816543,236824219,236825399,236826896,236829268,236832078,236835687,236838599,236859922,236861277,236862343,236863554,236873840,236874846,236880836,236885219,236886367,236889336,236891329,236894557,236895550,236897118,236897641
A0A7P0TAW3	A0A7P0TAW3_HUMAN	9606	MASGADSKGDDLSTAILKQKNRPNRLIVDEAINEDNSVVSLSQPKMDELQLFRGDTVLLKGKKRREAVCIVLSDDTCSDEKIRMNRVVRNNLRVRLGDVISIQPCPDVKYGKRIHVLPIDDTVEGITGNLFEVYLKPYFLEAYRPIRKGDIFLVRGGMRAVEFKVVETDPSPYCIVAPDTVIHCEGEPIKREDEEESLNEVGYDDIGGCRKQLAQIKEMVELPLRHPALFKAIGVKPPRGILLYGPPGTGKTLIARAVANETGAFFFLINGPEIMSKLAGESESNLRKAFEEAEKNAPAIIFIDELDAIAPKREKTHGEVERRIVSQLLTLMDGLKQRAHVIVMAATNRPNSIDPALRRFGRFDREVDIGIPDATGRLEILQIHTKNMKLADDVDLEQVANETHGHVGADLAALCSEAALQAIRKKMDLIDLEDETIDAEVMNSLAVTMDDFRWALSQSNPSALRETVVEVPQVTWEDIGGLEDVKRELQELVQYPVEHPDKFLKFGMTPSKGVLFYGPPGCGKTLLAKAIANECQANFISIKGPELLTMWFGESEANVREIFDKARQAAPCVLFFDELDSIAKARGGNIGDGGGAADRVINQILTEMDGMSTKKNVFIIGATNRPDIIDPAILRPGRLDQLIYIPLPDEKSRVAILKANLRKSPVAKDVDLEFLAKMTNGFSGADLTEICQRACKLAIRESIESEIRRERERQTNPSAMEVEEDDPVPEIRRDHFEEAMRFARRSVSDNDIRKYEMFAQTLQQSRGFGSFR	9	35072353	35057375	TRUE	CM000671.2	GRCh38	ENSG00000165280	ENST00000679902	ENSP00000506338	ENSE00003913452,ENSE00003685641,ENSE00003566556,ENSE00003587441,ENSE00003601474,ENSE00003602981,ENSE00003523069,ENSE00001091832,ENSE00001091840,ENSE00003519681,ENSE00003669115,ENSE00003597683,ENSE00003550122,ENSE00003633833,ENSE00003632965,ENSE00003913389	1,6,44,101,149,193,237,271,316,361,399,454,495,566,669,721	6,43,101,149,192,236,271,315,361,398,453,494,565,668,720,772	35072353,35068362,35068063,35066817,35065381,35064285,35063080,35062350,35062138,35061689,35061179,35060923,35060525,35059801,35059219,35057530	35072337,35068251,35067891,35066675,35065251,35064154,35062978,35062217,35062003,35061577,35061015,35060801,35060313,35059493,35059064,35057375
A0A7P0TAX2	A0A7P0TAX2_HUMAN	9606	MWRVCARRAQNVAPWAGLEARWTALQEVPGTPRVTSRSGPAPARRNSVTTGYGGVRALCGWTPSSGATPRNRLLLQLLGSPGRRYYSLPPHQKVPLPSLSPTMQAGTIARWEKKEGDKINEGDLIAEVETDKATVGFESLEECYMAKILVAEGTRDVPIGAIICITVGKPEDIEAFKNYTLDSSAAPTPQAAPAPTPAATASPPTPSAQAPGSSYPPHMQVLLPALSPTMTMGTVQRWEKKVGEKLSEGDLLAEIETDKATIGFEVQEEGYLAKILVPEGTRDVPLGTPLCIIVEKEADISAFADYRPTEVTDLKPQVPPPTPPPVAAVPPTPQPLAPTPSAPCPATPAGPKGRVFVSPLAKKLAVEKGIDLTQVKGTGPDGRITKKDIDSFVPSKVAPAPAAVVPPTGPGMAPVPTGVFTDIPISNIRRVIAQRLMQSKQTIPHYYLSIDVNMGEVLLVRKELNKILEGRSKISVNDFIIKASALACLKVPEANSSWMDTVIRHVAVSTPAGLITPIVFNAHIKGVETIANDVVSLATKAREGKLQPHEFQGGTFTISNLGMFGIKNFSAIINPPQACILAIGASEDKLVPADNEKGFDVASMMSVTLSCDHRVVDGAVGAQWLAEFRKYLEKPITMLL	11	112025473	112062532	FALSE	CM000673.2	GRCh38	ENSG00000150768	ENST00000681328	ENSP00000506355	ENSE00003910820,ENSE00003530133,ENSE00003641378,ENSE00003673493,ENSE00003475660,ENSE00003643475,ENSE00003674893,ENSE00003512633,ENSE00003503313,ENSE00003493490,ENSE00003664933,ENSE00002142747,ENSE00003574513,ENSE00003910600	1,94,128,169,221,263,326,377,400,431,467,505,553,598	93,127,169,220,263,325,377,399,430,466,505,552,598,640	112025473,112026198,112028515,112028792,112033404,112037273,112039244,112043466,112045138,112045863,112051234,112059924,112061038,112062406	112025751,112026299,112028639,112028945,112033530,112037460,112039397,112043533,112045230,112045970,112051349,112060065,112061174,112062532
A0A7P0TB15	A0A7P0TB15_HUMAN	9606	MPRVKAAQAGRQSSAKRHLAEQFAVGEIITDMAKKEWKVGLPIGQGGFGCIYLADMNSSESVGSDAPCVVKVEPSDNGPLFTELKFYQRAAKPEQIQKWIRTRKLKYLGVPKYWGSGLHDKNGKSYRFMIMDRFGSDLQKIYEANAKRFSRKTVLQLSLRILDILEYIHEHEYVHGDIKASNLLLNYKNPDQVYLVDYGLAYRYCPEGVHKEYKEDPKRCHDGTIEFTSIDAHNAPSRRGDLEILGYCMIQWLTGHLPWEDNLKDPKYVRDSKIRYRENIASLMDKCFPEKNKPGEIAKYMETVKLLDYTEKPLYENLRDILLQGLKAIGSKDDGKLDLSVVENGGLKAKTITKKRKKEIEESKEPGVEDTEWSNTQTEEAIQTRSRTRKRVQK	14	96833472	96881205	FALSE	CM000676.2	GRCh38	ENSG00000100749	ENST00000681493	ENSP00000506429	ENSE00003629800,ENSE00003610936,ENSE00003513172,ENSE00003484527,ENSE00000660234,ENSE00000870332,ENSE00003910346,ENSE00000660237,ENSE00000660238,ENSE00003656903,ENSE00003516476,ENSE00003915019	1,54,73,96,125,162,193,235,275,295,355,385	54,72,96,125,161,192,235,275,295,354,385,394	96833472,96837762,96846095,96847257,96852831,96853074,96855224,96856130,96856528,96860557,96876030,96881177	96833631,96837817,96846164,96847344,96852939,96853166,96855350,96856250,96856586,96860735,96876120,96881205
A0A7P0TB20	A0A7P0TB20_HUMAN	9606	MPPLLAPLLCLALLPALAARGPRCSQPGETCLNGGKCEAANGTEACVCGGAFVGPRCQDPNPCLSTPCKNAGTCHVVDRRGVADYACSCALGFSGPLCLTPLDNACLTNPCRNGGTCDLLTLTEYKCRCPPGWSGKSCQQADPCASNPCANGGQCLPFEASYICHCPPSFHGPTCRQDVNECGQKPGLCRHGGTCHNEVGSYRCVCRATHTGPNCERPYVPCSPSPCQNGGTCRPTGDVTHECACLPGFTGQNCEENIDDCPGNNCKNGGACVDGVNTYNCRCPPEWTGQYCTEDVDECQLMPNACQNGGTCHNTHGGYNCVCVNGWTGEDCSENIDDCASAACFHGATCHDRVASFYCECPHGRTGLLCHLNDACISNPCNEGSNCDTNPVNGKAICTCPSGYTGPACSQDVDECSLGANPCEHAGKCINTLGSFECQCLQGYTGPRCEIDVNECVSNPCQNDATCLDQIGEFQCICMPGYEGVHCEVNTDECASSPCLHNGRCLDKINEFQCECPTGYTGTHCEVDIDECDPDPCHYGSCKDGVATFTCLCRPGYTGHHCETNINECSSQPCRHGGTCQDRDNAYLCFCLKGTTGPNCEINLDDCASSPCDSGTCLDKIDGYECACEPGYTGSMCNINIDECAGNPCHNGGTCEDGINGFTCRCPEGYHDPTCLSEVNECNSNPCVHGACRDSLNGYKCDCDPGWSGTNCDINNNECESNPCVNGGTCKDMTSGYVCTCREGFSGPNCQTNINECASNPCLNQGTCIDDVAGYKCNCLLPYTGATCEVVLAPCAPSPCRNGGECRQSEDYESFSCVCPTGWQGQTCEVDINECVLSPCRHGASCQNTHGGYRCHCQAGYSGRNCETDIDDCRPNPCHNGGSCTDGINTAFCDCLPGFRGTFCEEDINECASDPCRNGANCTDCVDSYTCTCPAGFSGIHCENNTPDCTESSCFNGGTCVDGINSFTCLCPPGFTGSYCQHDVNECDSQPCLHGGTCQDGCGSYRCTCPQGYTGPNCQNLVHWCDSSPCKNGGKCWQTHTQYRCECPSGWTGLYCDVPSVSCEVAAQRQGVDVARLCQHGGLCVDAGNTHHCRCQAGYTGSYCEDLVDECSPSPCQNGATCTDYLGGYSCKCVAGYHGVNCSEEIDECLSHPCQNGGTCLDLPNTYKCSCPRGTQGVHCEINVDDCNPPVDPVSRSPKCFNNGTCVDQVGGYSCTCPPGFVGERCEGDVNECLSNPCDARGTQNCVQRVNDFHCECRAGHTGRRCESVINGCKGKPCKNGGTCAVASNTARGFICKCPAGFEGATCENDARTCGSLRCLNGGTCISGPRSPTCLCLGPFTGPECQFPASSPCLGGNPCYNQGTCEPTSESPFYRCLCPAKFNGLLCHILDYSFGGGAGRDIPPPLIEEACELPECQEDAGNKVCSLQCNNHACGWDGGDCSLNFNDPWKNCTQSLQCWKYFSDGHCDSQCNSAGCLFDGFDCQRAEGQCNPLYDQYCKDHFSDGHCDQGCNSAECEWDGLDCAEHVPERLAAGTLVVVVLMPPEQLRNSSFHFLRELSRVLHTNVVFKRDAHGQQMIFPYYGREEELRKHPIKRAAEGWAAPDALLGQVKASLLPGGSEGGRRRRELDPMDVRGSIVYLEIDNRQCVQASSQCFQSATDVAAFLGALASLGSLNIPYKIEAVQSETVEPPPPAQLHFMYVAAAAFVLLFFVGCGVLLSRKRRRQHGQLWFPEGFKVSEASKKKRREPLGEDSVGLKPLKNASDGALMDDNQNEWGDEDLETKKFRFEEPVVLPDLDDQTDHRQWTQQHLDAADLRMSAMAPTPPQGEVDADCMDVNVRGPDGFTPLMIASCSGGGLETGNSEEEEDAPAVISDFIYQGASLHNQTDRTGETALHLAARYSRSDAAKRLLEASADANIQDNMGRTPLHAAVSADAQGVFQILIRNRATDLDARMHDGTTPLILAARLAVEGMLEDLINSHADVNAVDDLGKSALHWAAAVNNVDAAVVLLKNGANKDMQNNREETPLFLAAREGSYETAKVLLDHFANRDITDHMDRLPRDIAQERMHHDIVRLLDEYNLVRSPQLHGAPLGGTPTLSPPLCSPNGYLGSLKPGVQGKKVRKPSSKGLACGSKEAKDLKARRKKSQDGKGCLLDSSGMLSPVDSLESPHGYLSDVASPPLLPSPFQQSPSVPLNHLPGMPDTHLGIGHLNVAAKPEMAALGGGGRLAFETGPPRLSHLPVASGTSTVLGSSSGGALNFTVGGSTSLNGQCEWLSRLQSGMVPNQYNPLRGSVAPGPLSTQAPSLQHGMVGPLHSSLAASALSQMMSYQGLPSTRLATQPHLVQTQQVQPQNLQMQQQNLQPANIQQQQSLQPPPPPPQPHLGVSSAASGHLGRSFLSGEPSQADVQPLGPSSLAVHTILPQESPALPTSLPSSLVPPVTAAQFLTPPSQHSYSSPVDNTPSHQLQVPEHPFLTPSPESPDQWSSSSPHSNVSDWSEGVSSPPTSMQSQIARIPEAFK	9	136545786	136496074	TRUE	CM000671.2	GRCh38	ENSG00000148400	ENST00000680668	ENSP00000506336	ENSE00003850181,ENSE00001124718,ENSE00001042401,ENSE00000985020,ENSE00001378880,ENSE00000985022,ENSE00000985023,ENSE00000985024,ENSE00000985025,ENSE00000985027,ENSE00000985028,ENSE00000985029,ENSE00000985030,ENSE00000985031,ENSE00000985032,ENSE00000985033,ENSE00000985034,ENSE00000985035,ENSE00000985036,ENSE00000985037,ENSE00000985038,ENSE00000985039,ENSE00000985040,ENSE00000985041,ENSE00000985042,ENSE00003681600,ENSE00000985044,ENSE00000985045,ENSE00000985046,ENSE00000985047,ENSE00000985048,ENSE00000985049,ENSE00001247584	1,21,47,135,248,289,367,419,481,519,597,634,698,747,785,825,876,952,1020,1071,1133,1177,1263,1301,1491,1635,1685,1757,1787,1842,1941,1990,2023	21,47,135,248,289,367,419,481,519,597,634,698,747,785,825,876,952,1019,1071,1132,1177,1263,1300,1491,1635,1685,1757,1786,1842,1940,1990,2022,2517	136545786,136544102,136523979,136523188,136519565,136518824,136518292,136517937,136517385,136515716,136515400,136514702,136513537,136513134,136511271,136510805,136509961,136509071,136508385,136508139,136507437,136506973,136506639,136505881,136505104,136503330,136502488,136502088,136501913,136500847,136499259,136498996,136497558	136545726,136544024,136523717,136522850,136519443,136518591,136518137,136517752,136517272,136515483,136515290,136514510,136513392,136513021,136511152,136510653,136509733,136508870,136508232,136507955,136507305,136506716,136506527,136505310,136504673,136503182,136502272,136502001,136501748,136500552,136499112,136498899,136496074
A0A7P0TB26	A0A7P0TB26_HUMAN	9606	MLRRALLCLAVAALVRADAPEEEDHVLVLRKSNFAEALAAHKYLLVEFYRLILTLSNSGSVCTDVHLILTASADAPWCGHCKALAPEYAKAAGKLKAEGSEIRLAKVDATEESDLAQQYGVRGYPTIKFFRNGDTASPKEYTAGREADDIVNWLKKRTGPAATTLPDGAAAESLVESSEVAVIGFFKDVESDSAKQFLQAAEAIDDIPFGITSNSDVFSKYQLDKDGVVLFKKFDEGRNNFEGEVTKENLLDFIKHNQLPLVIEFTEQTAPKIFGGEIKTHILLFLPKSVSDYDGKLSNFKTAAESFKGKILFIFIDSDHTDNQRILEFFGLKKEECPAVRLITLEEEMTKYKPESEELTAERITEFCHRFLEGKIKPHLMSQELPEDWDKQPVKVLVGKNFEDVAFDEKKNVFVEFYAPWCGHCKQLAPIWDKLGETYKDHENIVIAKMDSTANEVEAVKVHSFPTLKFFPASADRTVIDYNGERTLDGFKKFLESGGQDGAGDDDDLEDLEEAEEPDMEEDDDQKAVKDEL	17	81860471	81844015	TRUE	CM000679.2	GRCh38	ENSG00000185624	ENST00000680191	ENSP00000506544	ENSE00003914348,ENSE00003910480,ENSE00003489757,ENSE00003593761,ENSE00003556958,ENSE00003517743,ENSE00003569967,ENSE00003684986,ENSE00003669280,ENSE00003581440,ENSE00003635986,ENSE00003915885	1,49,74,143,188,234,269,311,378,418,479,508	49,74,143,187,233,268,310,377,418,478,507,533	81860471,81859841,81859387,81855586,81855279,81847347,81847072,81846629,81845991,81845742,81845230,81844092	81860327,81859767,81859181,81855453,81855142,81847243,81846947,81846429,81845871,81845561,81845144,81844015
A0A7P0TB36	A0A7P0TB36_HUMAN	9606	MKLSLVAAMLLLLSAARAEEEDKKEDVGTVVGIDLGTTYSCVGVFKNGRVEIIANDQGNRITPSYVAFTPEGERLIGDAAKNQLTSNPENTVFDAKRLIGRTWNDPSVQQDIKFLPFKVVEKKTKPYIQVDIGGGQTKTFAPEEISAMVLTKMKETAEAYLGKKVTHAVVTVPAYFNDAQRQATKDAGTIAGLNVMRIINEPTAAAIAYGLDKREGEKNILVFDLGGGTFDVSLLTIDNGVFEVVATNGDTHLGGEDFDQRVMEHFIKLYKKKTGKDVRKDNRAVQKLRREVEKAKRALSSQHQARIEIESFYEGEDFSETLTRAKFEELNMDLFRSTMKPVQKVLEDSDLKKSDIDEIVLVGGSTRIPKIQQLVKEFFNGKEPSRGINPDEAVAYGAAVQAGVLSGDQDTGDLVLLDVCPLTLGIETVGGVMTKLIPRNTVVPTKKSQIFSTASDNQPTVTIKVYEVTFEIDVNGILRVTAEDKGTGNKNKITITNDQNRLTPEEIERMVNDAEKFAEEDKKLKERIDTRNELESYAYSLKNQIGDKEKLGGKLSSEDKETMEKAVEEKIEWLESHQDADIEDFKAKKKELEEIVQPIISKLYGSAGPPPTGEEDTAEKDEL	9	125241126	125236595	TRUE	CM000671.2	GRCh38	ENSG00000044574	ENST00000680032	ENSP00000506285	ENSE00003915872,ENSE00000983644,ENSE00000983645,ENSE00000983646,ENSE00000983647,ENSE00000727542,ENSE00000727547,ENSE00003913326	1,41,119,165,202,333,412,468	41,118,164,202,332,412,468,623	125241126,125240907,125240309,125239533,125239331,125238827,125238308,125237061	125241005,125240676,125240172,125239421,125238941,125238590,125238141,125236595
A0A7P0TB45	A0A7P0TB45_HUMAN	9606	MLRLSERNMKVLLAAALIAGSVFFLLLPGPSAADEKKKGPKVTVKVYFDLRIGDEDVGRVIFGLFGKTVPKTVDNFVALATGEVRFGYKNSKFHRVIKDFMIQGGDFTRGDGTGGKSIYGERFPDENFKLKHYGPGWVSMANAGKDTNGSQFFITTVKTAWLDGKHVVFGKVLEGMEVVRKVESTKTDSRDKPLKDVIIADCGKIEVEKPFAIAKE	15	64162986	64156026	TRUE	CM000677.2	GRCh38	ENSG00000166794	ENST00000681397	ENSP00000506584	ENSE00003916020,ENSE00003912989,ENSE00003912404,ENSE00001106702,ENSE00003914398	1,46,85,115,177	45,85,115,176,216	64162986,64162154,64160193,64156909,64156145	64162852,64162037,64160104,64156725,64156026
A0A7P0TB50	A0A7P0TB50_HUMAN	9606	MTKSNGEEPKMGGRMERFQQGVRKRTLLAKKKVQNITKEDVKSYLFRNAFVLLTVTAVIVGTILGFTLRPYRMSYREVKYFSFPGELLMRMLQMLVLPLIISSLVTDNIWLDSLLAIDARMLVLRTTRT	5	36608424	36630010	FALSE	CM000667.2	GRCh38	ENSG00000079215	ENST00000679784	ENSP00000506030	ENSE00003692876,ENSE00003635627,ENSE00003912662	1,61,107	61,107,129	36608424,36629450,36629943	36608604,36629587,36630010
A0A7P0TB51	A0A7P0TB51_HUMAN	9606	MAAGFGRCCRVLRSISRFHWRSQHTKANRQREPGLGFSFEFTEQQKEFQATARKFAREEIIPVAAEYDKTGEYPVPLIRRAWELGLMNTHIPENCGGLGLGTFDACLISEELAYGCTGVQTAIEGNSLGQMPIIIAGNDQQKKKYLGRMTEEPLMCAYCVTEPGAGSDVAGIKTKAEKKGDEYIINGQKMWITNGGKANWYFLLARSDPDPKAPANKAFTGFIVEADTPGIQIGRKELNMGQRCSDTRGIVFEDVKVPKENVLIGDGAGFKVAMGAFDKTRPVVAAGAVGLAQRALDEATKYALERKTFGKLLVEMESRSVAQARVQWHNLGSPQSPPPEFE	1	75724788	75750850	FALSE	CM000663.2	GRCh38	ENSG00000117054	ENST00000680964	ENSP00000505961	ENSE00003577390,ENSE00003661831,ENSE00003600551,ENSE00003643069,ENSE00003619848,ENSE00003667756,ENSE00003640977,ENSE00003604105,ENSE00003533043,ENSE00003495277,ENSE00003910580	1,11,40,73,96,130,157,200,237,284,316	10,40,72,96,129,156,200,236,283,315,342	75724788,75728401,75732644,75732853,75733528,75734791,75739980,75745806,75749419,75750451,75750770	75724817,75728488,75732741,75732922,75733628,75734871,75740110,75745914,75749559,75750546,75750850
A0A7P0TB55	A0A7P0TB55_HUMAN	9606	MAAGFGRCCRAYCVTEPGAGSDVAGIKTKAEKKGDEYIINGQKMWITNGGKANWYFLLARSDPDPKAPANKAFTGFIVEADTPGIQIGRKELNMGQRCSDTRGIVFEDVKVPKENVLIGDGAGFKVAMGAFDKTRPVVAAGAVGLAQRALDEATKYALERKTFGKLLVEHQAISFMLAEMAMKVELARMSYQRAAWEVDSGRRNTYYASIAKAFAGDIANQLATDAVQILGGNGFNTEYPVEKLMRDAKIYQIYEGTSQIQRLIVAREHIDKYKN	1	75724788	75762760	FALSE	CM000663.2	GRCh38	ENSG00000117054	ENST00000679687	ENSP00000506598	ENSE00002155079,ENSE00003640977,ENSE00003604105,ENSE00003533043,ENSE00003495277,ENSE00003668352,ENSE00003914759	1,11,54,91,138,170,253	10,54,90,137,169,252,275	75724788,75739980,75745806,75749419,75750451,75761122,75762692	75724817,75740110,75745914,75749559,75750546,75761370,75762760
A0A7P0TB65	A0A7P0TB65_HUMAN	9606	MEGKWLLCMLLVLGTAIVEAHDGHDDDVIDIEDDLDDVIEEVEDSKPDTTAPPSSPKVTYKAPVPTGEVYFADSFDRGTLSGWILSKAKKDDTDDEIAKYDGKWEVEEMKESKLPGDKGLVLMSRAKHHAISAKLNKPFLFDTKPLIVQYEVNFQNGIECGGAYVKLLSKTPELNLDQFHDKTPYTIMFGPDKCGEDYKLHFIFRHKNPKTGIYEEKHAKRPDADLKTYFTDKKTHLYTLILNPDNSFEILVDQSVVNSGNLLNDMTPPVNPSREIEDPEDRKPEDWDERPKIPDPEAVKPDDWDEDAPAKIPDEEATKPEGWLDDEPEYVPDPDAEKPEDWDEDMDGEWEAPQIANPRCESAPGCGVWQRPVIDNPNYKGKWKPPMIDNPSYQGIWKPRKIPNPDFFEDLEPFRMTPFSAIGLELWSMTSDIFFDNFIICADRRIVDDWANDGWGLKKAADGAAEPGVVGQMIEAAEERPWLWVVYILTVALPVFLVILFCCSGKTSGMEYKKTDAPQPDVKEEEEEKEEEKDKGDEEEEGEEKLEEKQKSDAEEDGGTVSQEEEDRKPKAEEDEILNRSPRNRKPRRE	5	179705682	179728641	FALSE	CM000667.2	GRCh38	ENSG00000127022	ENST00000681894	ENSP00000506591	ENSE00003651503,ENSE00003647365,ENSE00003692269,ENSE00003483534,ENSE00003481218,ENSE00003497532,ENSE00003622798,ENSE00003654563,ENSE00003480781,ENSE00003504858,ENSE00003527186,ENSE00003915472,ENSE00003561323,ENSE00003910430	1,58,82,102,149,177,241,304,342,395,467,507,547,574	57,82,102,149,176,241,304,342,394,466,506,547,573,590	179705682,179706258,179707132,179708239,179708978,179709873,179716105,179719668,179720404,179722804,179723660,179724663,179726680,179728591	179705852,179706331,179707190,179708380,179709059,179710065,179716294,179719781,179720560,179723019,179723779,179724783,179726759,179728641
A0A7P0TBD1	A0A7P0TBD1_HUMAN	9606	MAAGFGRCCRVLRSISRFHWRSQHTKANRQREPGLGFSFEFTEQQKEFQATARKFAREEIIPVAAEYDKTGEYPVPLIRRAWELGLMNTHIPENCGGLGLGTFDACLISEELAYGCTGVQTAIEGNSLGQMPIIIAGNDQQKKKYLGRMTEEPLMCAYCVTEPGAGSDVAGIKTKAEKKGDEYIINGQKMWITNGGKANW	1	75724788	75750451	FALSE	CM000663.2	GRCh38	ENSG00000117054	ENST00000681063	ENSP00000506616	ENSE00003577390,ENSE00003661831,ENSE00003600551,ENSE00003643069,ENSE00003619848,ENSE00003667756,ENSE00003640977,ENSE00003915628	1.0,11.0,40.0,73.0,96.0,130.0,157.0,nan	10.0,40.0,72.0,96.0,129.0,156.0,200.0,nan	75724788.0,75728401.0,75732644.0,75732853.0,75733528.0,75734791.0,75739980.0,nan	75724817.0,75728488.0,75732741.0,75732922.0,75733628.0,75734871.0,75740110.0,nan
A0A7P0TBD9	A0A7P0TBD9_HUMAN	9606	MLLRSKPALPPPLMLLLLGPLGPLSPGALPRPAQAQDVVDLDFFTQEPLHLVSPSFLSVTIDANLATDPRFLILLGSPKLRTLARGLSPAYLRFGGTKTDFLIFDPKKESTFEERSYWQSQVNQDICKYGSIPPDVEEKLRLEWPYQEQLLLREHYQKKFKNSTYSRSSVDVLYTFANCSGLDLIFGLNALLRTADLQWNSSNAQLLLDYCSSKGYNISWELGNEPNSFLKKADIFINGSQLGEDFIQLHKLLRKSTFKNAKLYGPDVGQPRRKTAKMLKSFLKAGGEVIDSVTWHHYYLNGRTATKEDFLNPDVLDIFISSVQKVFQVVESTRPGKKVWLGETSSAYGGGAPLLSDTFAAGFMWLDKLGLSARMGIEVVMRQVFFGAGNYHLVDENFDPLPDYWLSLLFKKLVGTKVLMASVQGSKRRKLRVYLHCTNTDNPRYKEGDLTLYAINLHNVTKYLRLPYPFSNKQVDKYLLRPLGPHGLLSNWEAFGCK	4	83334782	83293574	TRUE	CM000666.2	GRCh38	ENSG00000173083	ENST00000681769	ENSP00000506434	ENSE00002087390,ENSE00001181103,ENSE00001181100,ENSE00001181096,ENSE00001181095,ENSE00003674917,ENSE00003556494,ENSE00003674613,ENSE00003547663,ENSE00003659937,ENSE00003519172,ENSE00003912682	1,76,125,167,225,281,297,329,364,403,442,491	76,125,167,225,281,297,328,364,402,442,491,498	83334782,83322364,83319469,83313287,83310890,83310078,83309495,83308951,83306317,83302268,83301106,83293595	83334556,83322219,83319344,83313114,83310722,83310031,83309402,83308845,83306203,83302150,83300960,83293574
A0A7P0TBE2	A0A7P0TBE2_HUMAN	9606	MWRVCARRAQNVAPWAGLEARWTALQEVPGTPRVTSRSGPAPARRNSVTTGYGGVRALCGWTPSSGATPRNRLLLQLLGSPGRRYYSLPPHQKVPLPSLSPTMQAGTIARWEKKEGDKINEGDLIAEVETDKATVGFESLEECYMAKILVAEGTRDVPIGAIICITVGKPEDIEAFKNYTLDSSAAPTPQAAPAPTPAATASPPTPSAQAPGSSYPPHMQVLLPALSPTMTMGTVQRWEKKVGEKLSEGDLLAEIETDKATIGFEVQEEGYLAKILVPEGTRDVPLGTPLCIIVEKEADISAFADYRPTEVTDLKPQVPPPTPPPVAAVPPTPQPLAPTPSAPCPATPAGPKGRVFVSPLAKKLAVEKGIDLTQVKGPDGRITKKDIDSFVPSKVAPAPAAVVPPTGPGMAPVPTGVFTDIPISNIRRVIAQRLMQSKQTIPHYYLSIDVNMGEVLLVRKELNKILEGRSKISVNDFIIKASALACLKVPEANSSWMDTVIRQNHVVDVSVAVSTPAGLITPIVFNAHIKGVETIANDVVSLATKAREGKLQPHEFQGGTFTISNLGMFGIKNFSAIINPPQACILAIGASEDKLVPADNEKGFDVASMMSVTLSCDHRVVDGAVGAQWLAEFRKYLEKPITMLL	11	112025473	112062532	FALSE	CM000673.2	GRCh38	ENSG00000150768	ENST00000681316	ENSP00000506560	ENSE00003910820,ENSE00003530133,ENSE00003641378,ENSE00003673493,ENSE00003475660,ENSE00003643475,ENSE00003674893,ENSE00003914901,ENSE00003503313,ENSE00003493490,ENSE00003664933,ENSE00003478322,ENSE00003574513,ENSE00003910600	1,94,128,169,221,263,326,377,398,429,465,503,558,603	93,127,169,220,263,325,377,397,428,464,503,557,603,645	112025473,112026198,112028515,112028792,112033404,112037273,112039244,112043472,112045138,112045863,112051234,112059903,112061038,112062406	112025751,112026299,112028639,112028945,112033530,112037460,112039397,112043533,112045230,112045970,112051349,112060065,112061174,112062532
A0A7P0TBE6	A0A7P0TBE6_HUMAN	9606	MAEAVFHAPKRKRRVYETYESPLPIPFGQDHGPLKEFKIFRAEMINNNVIVRNAEDIEQLYGKGYFGKGILSRSRPSFTISDPKLVAKWKDMKTNMPIITSKRYQHSVEWAAELMRRQGQDESTVRRILKDYTKPLEHPPVKRNEEAQVHDKLNSGMVSNMEGTAGGERPSVVNGDSGKSGGVGDPREPLGCLQEGSGCHPTTESFEKSVREDASPLPHVCCCKQDALILQRGLHHEDGSQHIGLLHPGDRGPDHEYVLVEEAECAMSEREAAPNEELVQRNRLICRRNPYRIFEYLQLSLEEAFFLVYALGCLSIYYEKEPLTIVKLWKAFTVVQPTFRTTYMAYHYFRSKGWVPKVGLKYGTDLLLYRKGPPFYHASYSVIIELVDDHFEGSLRRPLSWKSLAALSRVSVNVSKELMLCYLIKPSTMTDKEMESPECMKRIKVQVGKLREIHVIPKIL	3	12489801	12531701	FALSE	CM000665.2	GRCh38	ENSG00000154743	ENST00000679367	ENSP00000506510	ENSE00003691728,ENSE00003561225,ENSE00003574621,ENSE00003510862,ENSE00001077532,ENSE00003547473,ENSE00003556253,ENSE00003789297,ENSE00001017419,ENSE00003913362	1,64,91,103,278,304,321,367,379,417	63,91,103,277,303,320,367,379,416,460	12489801,12492136,12496518,12503262,12505154,12516611,12519059,12528888,12529762,12531570	12489989,12492217,12496554,12503784,12505231,12516661,12519197,12528924,12529873,12531701
A0A7P0TBH6	A0A7P0TBH6_HUMAN	9606	MAPWAEAEHSALNPLRAVWLTLTAAFLLTLLLQLLPPGLLPGCAIFQDLIRYGKTKCGEPSRPAACRAFDVPKRYFSHFYIISVLWNGFLLWCLTQSLFLGAPFPSWLHGLLRILGAAQFQGGELALSAFLVLVFLWLHSLRRLFECLYVSVFSNVMIHVVQYCFGLVYYVLVGLTVLSQVPMDGRNGVVIHCNHRIPFGDWFEYVSSPNYLAELMIYVSMAVTFGFHNLTWWLVVTNVFFNQALSAFLSHQFYKSKFVSYPKHRKAFLPFLF	4	55346337	55370088	FALSE	CM000666.2	GRCh38	ENSG00000128039	ENST00000679836	ENSP00000506601	ENSE00003911814,ENSE00003681768,ENSE00003662441,ENSE00003915552	1,74,122,188	74,122,188,273	55346337,55359346,55364074,55369832	55346557,55359488,55364271,55370088
A0A7P0TBH9	A0A7P0TBH9_HUMAN	9606	MIEDSGKRGNTMAERRQLFAEMRAQDLDRIRLSTYRTACKLRFVQKKCNLHLVDIWNVIEALRENALNNLDPNTELNVSRLEAVLSTIFYQLNKRMPTTHQIHVEQSISLLLNFLLAAFDPEGHGKISVFAVKMALATLCGGKIMDKLRYIFSMISDSSGVMVYGRYDQFLREVLKLPTAVFEGPSFGYTEQSARSCFSQQKKVTLNGFLDTLMSDPPPQCLVWLPLLHRLANVENVFHPVECSYCHSESMMGFRYRCQQCHNYQLCQDCFWRGHAGGSHSNQHQMKEYTSWKSPAKKLTNALSKSLSCASSREPLHPMFPDQPEKPLNLAHIVPPRPVTSMNDTLFSHSVPSSGSPFITRRLPEGISASSPVAEEHSLIKLYVNQLDHGARSPPKDSEVEQNKLLARAAPAFLKGKGIQYSLNVADRLADEHVLIGLYVNMLRNNPSCMLESSNRLDEEHRLIARYAARLAAESSSSQPPQQRSAPDISFTIDANKQQRQLIAELENKNREILQEIQRLRLEHEQASQPTPEKAQQNPTLLAELRLLRQRKDELEQRMSALQESRRELMVQLEGLMKLLKTQGAGSPRSSPSHTISRPIPMPIRSASACSTPTHTPQDSLTGVGGDVQEAFAQSSRRNLRNDLLVAADSITNTMSSLVKELNSEVGSETESNVDSEFARTQFEDLVPSPTSEKAFLAQIHARKPGYIHSGATTSTMRGDMVTEDADPYVQPEDENYENDSVRQLENELQMEEYLKQKLQDEAYQVSLQG	18	34755977	34884742	FALSE	CM000680.2	GRCh38	ENSG00000134769	ENST00000444659	ENSP00000405819	ENSE00003612417,ENSE00003637903,ENSE00003679313,ENSE00003581099,ENSE00003612904,ENSE00003675278,ENSE00003502503,ENSE00003623963,ENSE00003508158,ENSE00003532886,ENSE00003607725,ENSE00003498348,ENSE00003671884,ENSE00003580649,ENSE00002940946,ENSE00002858198,ENSE00002781873,ENSE00003081797,ENSE00003122243,ENSE00003149460,ENSE00003098612	1,23,50,121,150,202,237,293,334,362,392,418,449,479,511,549,582,635,665,721,766	23,50,121,150,201,237,292,334,362,392,418,449,478,511,549,581,635,665,721,765,770	34755977,34765961,34794037,34806219,34811959,34815909,34818164,34820791,34827593,34829400,34838094,34838745,34848296,34851831,34858285,34863966,34875239,34877719,34879551,34882069,34884728	34756043,34766041,34794250,34806304,34812113,34816014,34818330,34820915,34827676,34829489,34838171,34838837,34848383,34851928,34858398,34864062,34875398,34877808,34879719,34882201,34884742
A0A7P0TBI9	A0A7P0TBI9_HUMAN	9606	MATKARVMYDFAAEPGNNELTVNEGEIITITNPDVGGGWLEGRNIKGERGLVPTDYVEILPSDGKDQFSCGNSVADQAFLDSLSASTAQASSSAASNNHQVGSGNDPWSAWSASKSGNWESSEGWGAQPEGAGAQRNTNTPNNWDTAFGHPQAYQGPATGDDDDWDEDWDGPKSSSYFKDSESADAGGAQRGNSRASSSSMKIPLNKFPGFAKPGTEQYLLAKQLAKPKEKIPIIVGDYGPMWVYPTSTFDCVVADPRKGSKMYGLKSYIEYQLTPTNTNRSVNHRYKHFDWLYERLLVKFGSAIPIPSLPDKQVTGRFEEEFIKMRMERLQAWMTRMCRHPVISESEVFQQFLNFRDEKEWKTGKRKAERDELAGVMIFSTMEPEAPDLDLVEIEQKCEAVGKFTKAMDDGVKELLTVGQEHWKRCTGPLPKEYQKIGKALQSLATVFSSSGYQGETDLNDAITEAGKTYEEIASLVAEQPKKDLHFLMECNHEYKGFLGCFPDIIGTHKGAIEKVKESDKLVATSKITLQDKQNMVKRVSIMSYALQVTGSMITTVSSACTWSSKCNFTKRLQKS	6	157823435	157942803	FALSE	CM000668.2	GRCh38	ENSG00000130340	ENST00000681186	ENSP00000506632	ENSE00003912372,ENSE00001434680,ENSE00000894254,ENSE00000894253,ENSE00003444244,ENSE00003441706,ENSE00000894250,ENSE00000894249,ENSE00000894248,ENSE00000894247,ENSE00000894246,ENSE00000894245,ENSE00000894244,ENSE00000894243,ENSE00001218186,ENSE00001218176,ENSE00003911036,ENSE00003915759	1,5,34,59,101,158,207,236,278,317,361,395,430,456,482,512,550,573	4,33,58,100,158,207,235,277,317,360,395,430,456,481,511,550,573,577	157823435,157867547,157873102,157875051,157896827,157901898,157906128,157909665,157909908,157921531,157927111,157928599,157932195,157935964,157937434,157938633,157940905,157942791	157823446,157867633,157873176,157875176,157896998,157902045,157906212,157909790,157910025,157921661,157927214,157928702,157932272,157936040,157937523,157938747,157940974,157942803
A0A7P0TBJ6	A0A7P0TBJ6_HUMAN	9606	MSDVTIVKEGWVQKRGEYIKNWRPRYFLLKTDGSFIGYKEKPQDVDLPYPLNNFSVAKCQLMKTERPKPNTFIIRCLQWTTVIERTFHVDTPEEREEWTEAIQAVADRLQRQEEERMNCSPTSQIDNIGEEEMDASTTHHKRKTMNDFDYLKLLGKGTFGKVILVREKASGKYYAMKILKKEVIIAKDEVAHTLTESRVLKNTRHPFLTSLKYSFQTKDRLCFVMEYVNGGEMEFRSVVRLECSSTI	1	243843170	243612990	TRUE	CM000663.2	GRCh38	ENSG00000117020	ENST00000492957	ENSP00000506695	ENSE00003912461,ENSE00003573177,ENSE00003478804,ENSE00003889149,ENSE00003896171,ENSE00003893096,ENSE00003656505,ENSE00001841655	1,16,58,95,144,188,210,233	16,58,95,143,187,209,232,247	243843170,243695716,243664883,243646037,243637742,243615161,243613739,243613034	243843125,243695591,243664772,243645893,243637611,243615096,243613671,243612990
A0A7P0TBK2	A0A7P0TBK2_HUMAN	9606	MWRVCARRAQNVAPWAGLEARWTALQEVPGTPRVTSRSGPAPARRNSVTTGYGGVRALCGWTPSSGATPRNRLLLQLLGSPGRRYYSLPPHQKVPLPSLSPTMQAGTIARWEKKEGDKINEGDLIAEVLLPALSPTMTMGTVQRWEKKVGEKLSEGDLLAEIETDKATIGFEVQEEGYLAKILVPEGTRDVPLGTPLCIIVEKEADISAFADYRPTEVTDLKPQVPPPTPPPVAAVPPTPQPLAPTPSAPCPATPAGPKGRVFVSPLAKKLAVEKGIDLTQVKGTGPDGRITKKDIDSFVPSKVAPAPAAVVPPTGPGMAPVPTGVFTDIPISNIRRVIAQRLMQSKQTIPHYYLSIDVNMGEVLLVRKELNKILEGRSKISVNDFIIKASALACLKVPEANSSWMDTVIRQNHVVDVSVAVSTPAGLITPIVFNAHIKGVETIANDVVSLATKAREGKLQPHEFQGGTFTISNLGMFGIKNFSAIINPPQACILAIGASEDKLVPADNEKGFDVASMMSVTLSCDHRVVDGAVGAQWLAEFRKYLEKPITMLL	11	112025473	112062532	FALSE	CM000673.2	GRCh38	ENSG00000150768	ENST00000680331	ENSP00000506707	ENSE00001514063,ENSE00003530133,ENSE00003475660,ENSE00003643475,ENSE00003674893,ENSE00003512633,ENSE00003503313,ENSE00003493490,ENSE00003664933,ENSE00003478322,ENSE00003574513,ENSE00003911943	1,94,128,170,233,284,307,338,374,412,467,512	93,127,170,232,284,306,337,373,412,466,512,554	112025473,112026198,112033404,112037273,112039244,112043466,112045138,112045863,112051234,112059903,112061038,112062406	112025751,112026299,112033530,112037460,112039397,112043533,112045230,112045970,112051349,112060065,112061174,112062532
A0A7P0TBM9	A0A7P0TBM9_HUMAN	9606	MAAVPQNNLQEQLERHSARTLNNKLSLSKPKFSGFTFKKKTSSDNNVSVTNVSVAKTPVLRNKDVNVTEDFSFSEPLPNTTNQQRVKDFFKNAPAGQETQRGGSKSLLPDFLQTPKEVVCTTQNTPTVKKSRDTALKKLEFSSSPDSLSTINDWDDMDDFDTSETSKSFVTPPQSHFVRVSTAQKSKKGKRNFFKAQLYTTNTVKTDLPPPSSESEQIDLTEEQKDDSEWLSSDVICIDDGPIAEVHINEDAQESDSLKTHLEDERDNSEKKKNLEEAELHSTEKVPCIEFDDDDYDTDFVPPSPEEIISASSSSSKCLSTLKDLDTSDRKEDVLSTSKDLLSKPEKMSMQELNPETSTDCDARQISLQQQLIHVMEHICKLIDTIPDDKLKLLDCGNELLQQRNIRRKLLTEVDFNKSDASLLGSLWRYRPDSLDGPMEGDSCPTGNSMKELNFSHLPSNSVSPGDCLLTTTLGKTGFSATRKNLFERPLFNTHLQKSFVSSNWAETPRLGKKNESSYFPGNVLTSTAVKDQNKHTASINDLERETQPSYDIDNFDIDDFDDDDDWEDIMHNLAASKSSTAAYQPIKEGRPIKSVSERLSSAKTDCLPVSSTAQNINFSESIQNYTDKSAQNLASRNLKHERFQSLSFPHTKEMMKIFHKKFGLHNFRTNQLEAINAALLGEDCFILMPTGGGKSLCYQLPACVSPGVTVVISPLRSLIVDQVQKLTSLDIPATYLTGDKTDSEATNIYLQLSKKDPIIKLLYVTPEKICASNRLISTLENLYERKLLARFVIDEAHCVSQWGHDFRQDYKRMNMLRQKFPSVPVMALTATANPRVQKDILTQLKILRPQVFSMSFNRHNLKYYVLPKKPKKVAFDCLEWIRKHHPYDSGIIYCLSRRECDTMADTLQRDGLAALAYHAGLSDSARDEVQQKWINQDGCQVICATIAFGMGIDKPDVRFVIHASLPKSVEGYYQESGRAGRDGEISHCLLFYTYHDVTRLKRLIMMEKDGNHHTRETHFNNLYSMVHYCENITECRRIQLLAYFGENGFNPDFCKKHPDVSCDNCCKTKDYKTRDVTDDVKSIVRFVQEHSSSQGMRNIKHVGPSGRFTMNMLVDIFLGSKSAKIQSGIFGKGSAYSRHNAERLFKKLILDKILDEDLYINANDQAIAYVMLGNKAQTVLNGNLKVDFMETENSSSVKKQKALVAKVSQREEMVKKCLGELTEVCKSLGKVFGVHYFNIFNTVTLKKLAESLSSDPEVLLQIDGVTEDKLEKYGAEVISVLQKYSEWTSPAEDSSPGISLSSSRGPGRSAAEELDEEIPVSSHYFASKTRNERKRKKMPASQRSKRRKTASSGSKAKGWSFPMLPRLVSNS	15	90747393	90811884	FALSE	CM000677.2	GRCh38	ENSG00000197299	ENST00000681142	ENSP00000506682	ENSE00001294214,ENSE00001316594,ENSE00003609890,ENSE00003680170,ENSE00001322880,ENSE00003491150,ENSE00003535610,ENSE00003636417,ENSE00003482664,ENSE00003690666,ENSE00003544672,ENSE00003677528,ENSE00003659505,ENSE00003539502,ENSE00003506653,ENSE00003521971,ENSE00003496273,ENSE00003686858,ENSE00003559872,ENSE00003474567,ENSE00003911802	1,33,267,320,363,407,628,692,732,770,803,852,888,942,1007,1071,1120,1187,1251,1292,1359	33,267,320,363,407,628,692,731,769,802,852,888,941,1007,1070,1120,1186,1251,1292,1359,1372	90747393,90749367,90751787,90754811,90760147,90760594,90762966,90765296,90766910,90769133,90769438,90782822,90784921,90790649,90794167,90798190,90803521,90804167,90809137,90811205,90811845	90747490,90750067,90751946,90754938,90760279,90761255,90763157,90765414,90767023,90769231,90769586,90782928,90785081,90790844,90794357,90798337,90803720,90804359,90809259,90811406,90811884
A0A7P0Z3Z7	A0A7P0Z3Z7_HUMAN	9606	MPRVKAAQAGRQSSAKRHLAEQFAVGEIITDMAKKEWKVGLPIGQGGFGCIYLADMNSSESVGSDAPCVVKVEPSDNGPLFTELKFYQRAAKPEQIQKWIRTRKLKYLGVPKYWGSGLHDKNGKSYRFMIMDRFGSDLQKIYEANAKRFSRKTVLQLSLRILDILEYIHEHEYVHGDIKASNLLLNYKNPDQVYLVDYGLAYRYCPEGVHKEYKEDPKRCHDGTIEFTSIDAHNGVAPSRRGDLEILGYCMIQWLTGHLPWEDNLKDPKYVRDSKIRYRENIASLMDKCFPEKNKPGEIAKYMETVKLLDYTEKPLYENLRDILLQGLKAIGSKDDGKLDLSVVENGGLKAKTITKKRKKEIEESKEPGVEDTEWSNTQTEEAIQTHLEPETLND	14	96833472	96876370	FALSE	CM000676.2	GRCh38	ENSG00000100749	ENST00000680724	ENSP00000504891	ENSE00003629800,ENSE00003610936,ENSE00003513172,ENSE00003484527,ENSE00000660234,ENSE00000870332,ENSE00000660236,ENSE00000660237,ENSE00000660238,ENSE00003656903,ENSE00003516476,ENSE00003915900	1,54,73,96,125,162,193,237,277,297,357,387	54,72,96,125,161,192,237,277,297,356,387,395	96833472,96837762,96846095,96847257,96852831,96853074,96855224,96856130,96856528,96860557,96876030,96876345	96833631,96837817,96846164,96847344,96852939,96853166,96855356,96856250,96856586,96860735,96876120,96876370
A0A7P0Z400	A0A7P0Z400_HUMAN	9606	MVKEITRDIKQLDHAKRHLTTSITTLNHLHMLAGGVDSLEAMTRRRQYGEVANLLQGVMNVLEHFHKYMGIPQIRQLSERVKAAQTELGQQILADFEEAFPSQGTKRPGGPSNVLRDACLVANILDPRIKQEIIKKFIKQHLSEYLVLFQENQDVAWLDKIDRRYAWIKRQLVDYEEKYGRMFPREWCMAERIAVEFCHVTRAELAKIMRTRAKEIEVKLLLFAIQRTTNFEGFLAKRFSGCTLTDGTLKKLESPPPSTNPFLEDEPTPEMEELATEKGDLDQPKKPKAPDNPFHGIVSKCFEPHLYVYIESQDKNLGELIDRFVADFKAQGPPKPNTDEGGAVLPSCADLFVYYKKCMVQCSQLSTGEPMIALTTIFQKYLREYAWKILSGNLPKTTTSSGGLTISSLLKEKEGSEVAKFTLEELCLICNILSTAEYCLATTQQLEEKLKEKVDVSLIERINLTGEMDTFSTVISSSIQLLVQDLDAACDPALTAMSKMQWQNVEHVGDQSPYVTSVILHIKQNVPIIRDNLASTRKYFTQFCVKFANSFIPKFITHLFKCKPISMVGAEQLLLDTHSLKMVLLDLPSISSQVVRKAPASYTKIVVKGMTRAEMILKVVMAPHEPLVVFVDNYIKLLTDCNTETFQKILDMKGLKRSEQSSMLELLRQRLPAPPSGAESSGSLSLTAPTPEQESSRIRKLEKLIKKRL	17	656792	519131	TRUE	CM000679.2	GRCh38	ENSG00000141252	ENST00000681160	ENSP00000504905	ENSE00002650430,ENSE00003458365,ENSE00003649222,ENSE00003493686,ENSE00003615405,ENSE00003513883,ENSE00003518517,ENSE00003655671,ENSE00003527155,ENSE00003508285,ENSE00003664865,ENSE00003557753,ENSE00003641629,ENSE00003469619,ENSE00003539039,ENSE00003552587,ENSE00003656560,ENSE00001653806	nan,2.0,40.0,80.0,107.0,155.0,202.0,250.0,284.0,315.0,396.0,446.0,473.0,500.0,549.0,573.0,619.0,654.0	nan,40.0,80.0,106.0,154.0,202.0,249.0,283.0,315.0,396.0,445.0,473.0,499.0,549.0,572.0,618.0,653.0,709.0	656792,655953,653410,631628,628231,627316,623674,601896,586364,562745,560573,553462,551950,537176,532911,521738,519930,519298	656790,655838,653291,631550,628088,627174,623533,601795,586270,562503,560426,553380,551872,537028,532842,521601,519826,519131
A0A7P0Z472	A0A7P0Z472_HUMAN	9606	MAAGGDHGSPDSYRSPLASRYASPEMCFVFSDRYKFRTWRQLWLWLAEAEQTLGLPITDEQIQEMKSNLENIDFKMAAEEEKRLRHDVMAHVHTFGHCCPKAAGIIHLGATSCYVGDNTDLIILRNALDLLLPKLARVISRLADFAKERASLPTLGFTHFQPAQLTTVGKRCCLWIQDLCMDLQNLKRVRDDLRFRGVKGTTGTQASFLQLFEGDDHKVEQLDKMVTEKAGFKRAFIITGQTYTRKVDIEVLSVLASLGASVHKICTDIRLLANLKEMEEPFEKQQIGSSAMPYKRNPMRSERCCSLARHLMTLVMDPLQTASVQWFERTLDDSANRRICLAEAFLTADTILNTLQNISEGLVVYPKVIERRIRQELPFMATENIIMAMVKAGGSRQDCHEKIRVLSQQAASVVKQEGGDNDLIERIQVDAYFSPIHSQLDHLLDPSSFTGRASQQVQRFLEEEVYPLLKPYESVMKCKQVPLDKNVVCVIPCCISNSKSTSDTWQLGSLPASATAPDFLVAWIYS	22	40346559	40367615	FALSE	CM000684.2	GRCh38	ENSG00000239900	ENST00000680978	ENSP00000505244	ENSE00003759080,ENSE00002140508,ENSE00002160623,ENSE00003149424,ENSE00002187494,ENSE00003503675,ENSE00003459954,ENSE00002197530,ENSE00000654864,ENSE00000654865,ENSE00000654866,ENSE00000654867,ENSE00001691760,ENSE00003910284	1,52,120,135,161,219,234,265,288,337,368,398,457,478	51,119,134,161,218,234,264,288,337,367,397,456,477,526	40346559,40349832,40353073,40354248,40358864,40359260,40360402,40361273,40361488,40362981,40364276,40364880,40366436,40367469	40346711,40350035,40353117,40354327,40359035,40359306,40360492,40361342,40361635,40363071,40364365,40365056,40366498,40367615
A0A7P0Z481	A0A7P0Z481_HUMAN	9606	MLSRLFRMHGLFVASHPWEVIVGTVTLTICMMSMNMFTGNNKICGWNYECPKFEEDVLSSDIIILTITRCIAILYIYFQFQNLRQLGSKYILGIAGLFTIFSSFVFSTVVIHFLDKELTGLNEALPFFLLLIDLSRASTLAKFALSSNSQDEVRENIARGMAILGPTFTLDALVECLVIGVGTMSGVRQLEIMCCFGCMSVLANYFVFMTFFPACVSLVLELSRESREGRPIWQLSHFARVLEEEENKPNPVTQRVKMIMSLGLVLVHAHSRWIADPSPQNSTADTSKVSLGLDENVSKRIEPSVSLWQFYLSKMISMDIEQVITLSLALLLAVKYIFFEQTETESTLSLKNPITSPVVTQKKVPDNCCRREPMLVRNNQKCDSVEEETGINRERKVEVIKPLVAETDTPNRATFVVGNSSLLDTSSVLVTQEPEIELPREPRPNEECLQILGNAEKGAKFLSDAEIIQLVNAKHIPAYKLETLMETHERGVSIRRQLLSKKLSEPSSLQYLPYRDYNYSLVMGACCENVIGYMPIPVGVAGPLCLDEKEFQVPMATTEGCLVASTNRGCRAIGLGGGASSRVLADGMTRGPVVRLPRACDSAEVKAWLETSEGFAVIKEAFDSTSRFARLQKLHTSIAGRNLYIRFQSRSGDAMGMNMISKGTEKALSKLHEYFPEMQILAVSGNYCTDKKPAAINWIEGRGKSVVCEAVIPAKVVREVLKTTTEAMIEVNINKNLVGSAMAGSIGGYNAHAANIVTAIYIACGQDAAQNVGSSNCITLMEASGPTNEDLYISCTMPSIEIGTMLGVQGACKDNPGENARQLARIVCGTVMAGELSLMAALAAGHLVKSHMIHNRSKINLQDLQGACTKKTA	5	75342606	75360339	FALSE	CM000667.2	GRCh38	ENSG00000113161	ENST00000680160	ENSP00000505315	ENSE00003618341,ENSE00002525569,ENSE00002452015,ENSE00000753575,ENSE00000753578,ENSE00000753581,ENSE00003661934,ENSE00003593998,ENSE00000753589,ENSE00000753591,ENSE00000753593,ENSE00000753595,ENSE00000753597,ENSE00000753599,ENSE00000753601,ENSE00003465683,ENSE00003913041,ENSE00000753607,ENSE00003912740	1,56,93,122,151,186,222,261,314,397,457,522,575,627,663,720,767,805,856	55,93,122,150,186,221,260,314,397,456,521,574,627,662,719,766,804,856,873	75342606,75343853,75344245,75345574,75347204,75350042,75350258,75350789,75351068,75351424,75354503,75355056,75355365,75356343,75358657,75359170,75359398,75359985,75360288	75342770,75343964,75344332,75345658,75347309,75350148,75350374,75350949,75351315,75351602,75354697,75355214,75355522,75356448,75358827,75359310,75359511,75360139,75360339
A0A7P0Z484	A0A7P0Z484_HUMAN	9606	MEGKWLLCMLLVLGTAIVEAHDGHDDDVIDIEDDLDDVIEEVEDSKPDTTAPPSSPKVTYKAPVPTGEVYFADSFDRGTLSGWILSKAKKDDTDDEIAKYDGKWEVEEMKESKLPGDKGLVLMSRAKHHAISAKLNKPFLFDTKPLIVQYEVNFQNGIECGGAYVKLLSKTPELNLDQFHDKTPYTIMFGPDKCGEDYKLHFIFRHKNPKTGIYEEKHAKRPDADLKTYFTDKKTHLYTLILNPDNSFEILVDQSVVNSGNLLNDMTPPVNPSREIEDPEDRKPEDWDERPKIPDPEAVKPDDWDEDAPAKIPDEEATKPEGWLDDEPEYVPDPDAEKPEDWDEDMDGEWEAPQIANPRCESAPGCGVWQRPVIDNPNYKGKWKPPMIDNPSYQPGVVGQMIEAAEERPWLWVVYILTVALPVFLVILFCCSGKKQTSGMEYKKTDAPQPDVKEEEEEKEEEKDKGDEEEEGEEKLEEKQKSDAEEDGGTVSQEEEDRKPKAEEDEILNRSPRNRKPRRE	5	179705682	179728641	FALSE	CM000667.2	GRCh38	ENSG00000127022	ENST00000679642	ENSP00000505471	ENSE00003651503,ENSE00003647365,ENSE00003692269,ENSE00003483534,ENSE00003481218,ENSE00003497532,ENSE00003622798,ENSE00003654563,ENSE00003480781,ENSE00003527186,ENSE00003676231,ENSE00003561323,ENSE00003915763	1,58,82,102,149,177,241,304,342,395,435,477,504	57,82,102,149,176,241,304,342,394,434,477,503,520	179705682,179706258,179707132,179708239,179708978,179709873,179716105,179719668,179720404,179723660,179724657,179726680,179728591	179705852,179706331,179707190,179708380,179709059,179710065,179716294,179719781,179720560,179723779,179724783,179726759,179728641
A0A7P0Z492	A0A7P0Z492_HUMAN	9606	MAEAVFHAPKRKRRVYETYESPLPIPFGQDHGPLKEFKIFRAEMINNNVIVRNAEDIEQLYGKGYFGKGILSRSRPSFTISDPKLVAKWKDMKTNMPIITSKRYQHSVEWAAELMRRQGQDESTVRRILKDYTKPLEHPPVKRNEEAQVHDKLNSGMVSNMEGTAGGERPSVVNGDSGKSGGVGDPREPLGCLQEGSGCHPTTESFEKSVREDASPLPHVCCCKQDALILQRGLHHEDGSQHIGLLHPGDRGPDHEYVLVEEAECAMSEREAAPNEEEPLTIVKLWKAFTVVQPTFRTTYMAYHYFRSKGWVPKVGLKYGTDLLLYRKGPPFYHASYSVIIELVDDHFEGSLRRPLSWKSLAALSRVSVNVSKELMLCYLIKPSTMTDKEMESPECMKRIKVQEVILSRWVSSRERSDQDDL	3	12489801	12532718	FALSE	CM000665.2	GRCh38	ENSG00000154743	ENST00000680421	ENSP00000505530	ENSE00003691728,ENSE00003561225,ENSE00003574621,ENSE00003510862,ENSE00003556253,ENSE00003789297,ENSE00001017419,ENSE00003506094,ENSE00003911565	1,64,91,103,278,324,336,374,404	63,91,103,277,324,336,373,403,422	12489801,12492136,12496518,12503262,12519059,12528888,12529762,12531570,12532662	12489989,12492217,12496554,12503784,12519197,12528924,12529873,12531659,12532718
A0A7P0Z494	A0A7P0Z494_HUMAN	9606	MAAVRMLRTWSRNAGKLICVRYFQTCGNVHVLKPNYVCFFGYPSFKYSHPHHFLKTTAALRGQVVQFKLSDIGEGIREVTVKEWYVKEGDTVSQFDSICEVQSDKASVTITSRYDGVIKKLYYNLDDIAYVGKPLVDIETEALKDSEEDVVETPAVSHDEHTHQEIKGRKTLATPAVRRLAMENNIKLSEVVGSGKDGRILKEDILNYLEKQTGAILPPSPKVEIMPPPPKPKDMTVPILVSKPPVFTGKDKTEPIKGFQKAMVKTMSAALKIPHFGYCDEIDLTELVKLREELKPIAFARGIKLSFMPFFLKAKQQMNPKGNRMMARKMPRKVKQSCSPPTLQTGQPPTTTIELAASLGLLQFPILNASVDENCQNITYKASHNIGIAMDTEQGLIVPNVKNVQICSIFDIATELNRLQKLGSVSQLSTTDLTGGTFTLSNIGSIGGTFAKPVIMPPEVAIGALGSIKAIPRFNQKGEVYKAQIMNVSWSADHRVIDGATMSRFSNLWKSYLENPAFMLLDLK	1	100249820	100196258	TRUE	CM000663.2	GRCh38	ENSG00000137992	ENST00000681617	ENSP00000505544	ENSE00003912132,ENSE00000831299,ENSE00000831298,ENSE00000831297,ENSE00000831296,ENSE00000831295,ENSE00000831294,ENSE00003912664,ENSE00000831293,ENSE00000831292,ENSE00000831291,ENSE00003913898	1,18,59,84,145,186,258,314,356,382,446,470	17,59,84,145,185,258,313,355,381,445,469,524	100249820,100240884,100235511,100230914,100218747,100216199,100214983,100213624,100210771,100206636,100206301,100196422	100249770,100240761,100235436,100230733,100218626,100215983,100214817,100213499,100210694,100206445,100206230,100196258
A0A7P0Z497	A0A7P0Z497_HUMAN	9606	MLRLSERNMKVYFDLRIGDEDVGRVIFGLFGKTVPKTVDNFVALATGEKGFGYKNSKFHRVIKDFMIQGGDFTRGDGTGGKSIYGERFPDENFKLKHYGPGWVSMANAGKDTNGSQFFITTVKTAWLDGKHVVFGKVLEGMEVVRKVESTKTDSRDKPLKDVIIADCGKIEVEKPFAIAKE	15	64162986	64156026	TRUE	CM000677.2	GRCh38	ENSG00000166794	ENST00000681658	ENSP00000505431	ENSE00003910760,ENSE00003563048,ENSE00003665606,ENSE00001106702,ENSE00003914398	1,11,49,80,142	10,48,80,141,181	64162986,64162154,64160197,64156909,64156145	64162957,64162041,64160104,64156725,64156026
A0A7P0Z4A2	A0A7P0Z4A2_HUMAN	9606	MATKARVMYDFAAEPGNNELTVNEGEIITITNPDVGGGWLEGRNIKGERGLVPTDYVEILPSDGKDQFSCGNSVADQAFLDSLSASTAQASSSAASNNHQVGSGNDPWSAWSASKSGNWESSEGWGAQPEGAGAQRNTNTPNNWDTAFGHPQAYQGPDWDGPKSSSYFKDSESADAGGAQRGNSRASSSSMKIPLNKFPGFAKPGTEQYLLAKQLAKPKEKIPIIVGDYGPMWVYPTSTFDCVVADPRKGSKMYGLKSYIEYQLTPTNTNRSVNHRYKHFDWLYERLLVKFGSAIPIPSLPDKQVTGRFEEEFIKMRMERLQAWMTRMCRHPVISESEVFQQFLNFRDEKEWKTGKRKAERDELAGVMIFSTMEPEAPDLDLVEIEQKCEAVGKFTKAMDDGVKELLTVGQEHWKRCTGPLPKEYQKIGKALQSLATVFSSSGYQGETDLNDAITEAGKTYEEIASLVAEQPKKDLHFLMECNHEYKGFLGCFPDIIGTHKGAIEKVKESDKLVATSKITLQDKQNMVKRVSIMSYALQAEMNHFHSNRIYDYNSVIRLYLEQQVQFYETIAEKLRQALSRFPVM	6	157823435	157942835	FALSE	CM000668.2	GRCh38	ENSG00000130340	ENST00000680078	ENSP00000505598	ENSE00003913415,ENSE00001434680,ENSE00000894254,ENSE00000894253,ENSE00003444244,ENSE00003913497,ENSE00000894250,ENSE00000894249,ENSE00000894248,ENSE00000894247,ENSE00000894246,ENSE00000894245,ENSE00000894244,ENSE00000894243,ENSE00001218186,ENSE00001218176,ENSE00000830242,ENSE00003914590	1,5,34,59,101,158,197,226,268,307,351,385,420,446,472,502,540,571	4,33,58,100,158,197,225,267,307,350,385,420,446,471,501,540,570,585	157823435,157867547,157873102,157875051,157896827,157901928,157906128,157909665,157909908,157921531,157927111,157928599,157932195,157935964,157937434,157938633,157940883,157942791	157823446,157867633,157873176,157875176,157896998,157902045,157906212,157909790,157910025,157921661,157927214,157928702,157932272,157936040,157937523,157938747,157940974,157942835
A0A7P0Z4A5	A0A7P0Z4A5_HUMAN	9606	MYDFAAEPGNNELTVNEGEIITITNPDVGGGWLEGRNIKGERGLVPTDYVEILPSDGKDQFSCGNSVADQAFLDSLSASTAQASSSAASNNHQVGSGNDPWSAWSASKSGNWESSEGWGAQPEGAGAQRNTNTPNNWDTAFGHPQAYQGPATGDDDDWDEDWDGPKSSSYFKDSESADAGGAQRGNSRASSSSMKIPLNKFPGFAKPGTEQYLLAKQLAKPKEKIPIIVGDYGPMWVYPTSTFDCVVADPRKGSKMYGLKSYIEYQLTPTNTNRSVNHRYKHFDWLYERLLVKFGSAIPIPSLPDKQVTGRFEEEFIKMRMERLQAWMTRMCRHPVISESEVFQQFLNFRDEKEWKTGKRKAERDELAGVMIFSTMEPEAPDLDLVEIEQKCEAVGKFTKAMDDGVKELLTVGQEHWKRCTGPLPKEYQKIGKALQSLATVFSSSGYQGETDLNDAITEAGKTYEEIASLVAEQPKKDLHFLMECNHEYKGFLGCFPDIIGTHKGAIEKVKESDKLVATSKITLQDKQNMVKRVSIMSYALQAEMNHFHSNRIYDYNSVIRLYLEQQVQFYETIAEKLRQALSRFPVM	6	157867556	157942835	FALSE	CM000668.2	GRCh38	ENSG00000130340	ENST00000679691	ENSP00000505486	ENSE00003729562,ENSE00000894254,ENSE00000894253,ENSE00003444244,ENSE00003441706,ENSE00000894250,ENSE00000894249,ENSE00000894248,ENSE00000894247,ENSE00000894246,ENSE00000894245,ENSE00000894244,ENSE00000894243,ENSE00001218186,ENSE00001218176,ENSE00000830242,ENSE00003914183	1,27,52,94,151,200,229,271,310,354,388,423,449,475,505,543,574	26,51,93,151,200,228,270,310,353,388,423,449,474,504,543,573,588	157867556,157873102,157875051,157896827,157901898,157906128,157909665,157909908,157921531,157927111,157928599,157932195,157935964,157937434,157938633,157940883,157942791	157867633,157873176,157875176,157896998,157902045,157906212,157909790,157910025,157921661,157927214,157928702,157932272,157936040,157937523,157938747,157940974,157942835
A0A7P0Z4A9	A0A7P0Z4A9_HUMAN	9606	MQAVELLLSTLEKGVWHLGWTREFVEALRRTGSPLAARYMNPELTDLPSPSFENAHDEYLQLLNLLQPTLVDKLLVRDVLDKCMEEELLTIEDRNRIAAAENNGNESGVRELLKRIVQKENWFSAFLNVLRQTGNNELVQELTGSDCSESNAESDTSLAEGSVSCLDESLGHNSNMGSDSGTMGSDSDEENVAARASPEPELQLRPYQMEVAQPALEGKNIIICLPTGSGKTRVAVYIAKDHLDKKKKASEPGKVIVLVNKVLLVEQLFRKEFQPFLKKWYRVIGLSGDTQLKISFPEVVKSCDIIISTAQILENSLLNLENGEDAGVQLSDFSLIIIDECHHTNKEAVYNNIMRHYLMQKLKNNRLKKENKPVIPLPQILGLTASPGVGGATKQAKAEEHILKLCANLDAFTIKTVKENLDQLKNQIQEPCKKFAIADATREDPFKEKLLEIMTRIQTYCQMSPMSDFGTQPYEQWAIQMEKKAAKEGNRKERVCAEHLRKYNEALQINDTIRMIDAYTHLETFYNEEKDKKFAVIEDDSDEGGDDEYCDGDEDEDDLKKPLKLDETDRFLMTLFFENNKMLKRLAENPEYENEKLTKLRNTIMEQYTRTEESARGIIFTKTRQSAYALSQWITENEKFAEVGVKAHHLIGAGHSSEFKPMTQNEQKEVISKFRTGKINLLIATTVAEEGLDIKECNIVIRYGLVTNEIAMVQARGRARADESTYVLVAHSGSGVIEHETVNDFREKMMYKAIHCVQNMKPEEYAHKILELQMQSIMEKKMKTKRNIAKHYKNNPSLITFLCKNCSVLACSGEDIHVIEKMHHVNMTPEFKELYIVRENKALQKKCADYQINGEIICKCGQAWGTMMVHKGLDLPCLKIRNFVVVFKNNSTKKQYKKWVELPITFPNLDYSECCLFSDED	2	162318142	162267203	TRUE	CM000664.2	GRCh38	ENSG00000115267	ENST00000679938	ENSP00000505518	ENSE00003914854,ENSE00003970179,ENSE00003970190,ENSE00003970188,ENSE00003970186,ENSE00003970187,ENSE00003970181,ENSE00003970183,ENSE00003970185,ENSE00003970177,ENSE00003970176,ENSE00003970189,ENSE00003970180,ENSE00003970175,ENSE00003914533	1,97,153,188,262,332,405,444,485,578,665,715,769,832,863	96,153,188,261,332,404,443,485,578,664,714,768,832,862,921	162318142,162310933,162293668,162288355,162282576,162281545,162280112,162278328,162277693,162276946,162273944,162272387,162268277,162267569,162267379	162317855,162310765,162293564,162288135,162282366,162281328,162279996,162278205,162277415,162276687,162273795,162272226,162268087,162267479,162267203
A0A7P0Z4C2	A0A7P0Z4C2_HUMAN	9606	MQWAVGRRWAWAALLLAVAAVLTQVVWLWLGTQSFVFQREEIAQLARQYAGLDHELAFSRLIVELRRLHPGHVLPDEELQWVFVNAGGWMGAMCLLHASLSEYVLLFGTALGSRGHSVSCAIVTQGATGLRSRIPSSLAPSTSGERAPPKVRSSTQGRR	9	34637697	34635850	TRUE	CM000671.2	GRCh38	ENSG00000147955	ENST00000680277	ENSP00000505742	ENSE00001932664,ENSE00000982547,ENSE00003911095,ENSE00001957219	1,51,118,157	51,118,156,159	34637697,34637420,34637112,34635858	34637547,34637220,34636997,34635850
A0A7P0Z4C6	A0A7P0Z4C6_HUMAN	9606	MASGADSKGDDLSTAILKQKNRPNRLIVDEAINEDNSVVSLSQPKMDELQLFRGDTVLLKGKKRREAVCIVLSDDTCSDEKIRMNRVVRNNLRVRLGDVISIQPCPDVKYGKRIHVLPIDDTVEGITGNLFEVYLKPYFLEAYRPIRKGDIFLVRGGMRAVEFKVVETDPSPYCIVAPDTVIHCEGEPIKREDEEESLNEVGYDDIGGCRKQLAQIKEMVELPLRHPALFKAIGVKPPRGILLYGPPGTGKTLIARAVANETGAFFFLINGPEIMSKLAGESESNLRKAFEEAEKNAPAIIFIDELDAIAPKREKTHGEVERRIVSQLLTLMDGLKQRAHVIVMAATNRPNSIDPALRRFGRFDREVDIGIPDATGRLEILQIHTKNMKLADDVDLEQVANETHGHVGADLAALCSEAALQAIRKKMDLIDLEDETIDAEVMNSLAVTMDDFRWALSQSNPSALRETVVEVPQVTWEDIGGLEDVKRELQELVQYPVEHPDKFLKFGMTPSKGVLFYGPPGCGKTLLAKAIANECQANFISIKGPELLTMWFGESEANVREIFDKARQAAPCVLFFDELDSIAKARGGNIGDGGGAADRVINQILTEMDGMSTKKNVFIIGATNRPDIIDPAILRPGRLDQLIYIPLPDEKSRVAILKANLRKSPVAKAGARSWAVGDLHESSGWMWTWSSWLK	9	35072353	35059192	TRUE	CM000671.2	GRCh38	ENSG00000165280	ENST00000680916	ENSP00000505769	ENSE00001885505,ENSE00003685641,ENSE00003566556,ENSE00003587441,ENSE00003601474,ENSE00003602981,ENSE00003523069,ENSE00001091832,ENSE00001091840,ENSE00003519681,ENSE00003669115,ENSE00003597683,ENSE00003550122,ENSE00003910444,ENSE00001915969	1,6,44,101,149,193,237,271,316,361,399,454,495,566,685	6,43,101,149,192,236,271,315,361,398,453,494,565,685,694	35072353,35068362,35068063,35066817,35065381,35064285,35063080,35062350,35062138,35061689,35061179,35060923,35060525,35059801,35059219	35072337,35068251,35067891,35066675,35065251,35064154,35062978,35062217,35062003,35061577,35061015,35060801,35060313,35059443,35059192
A0A7P0Z4D0	A0A7P0Z4D0_HUMAN	9606	MDLYSTPAAALDRFVARRLQPRKEFVEKARRALGALAAALRERGGRLGAAAPRVLKTVKGGSSGRGTALKGGCDSELVIFLDCFKSYVDQRARRAEILSEMRASLESWWQNPVPGLRLTFPEQSVPGALQFRLTSVDLEDWMDVSLVPAFNVLGQAGSGVKPKPQVYSTLLNSGCQGGEHAACFTELRRNFVNIRPAKLKNLILLVKHWYHQVCLQGLWKETLPPVYALELLTIFAWEQGCKKDAFSLAEGLRTVLGLIQQHQHLCVFWTVNYGFEDPAVGQFLQRQLKRPRPVILDPADPTWDLGNGAAWHWDLLAQEAASCYDHPCFLRGMGDPVQSWKGPGLPRAGCSGLGHPIQLDPNQKTPENSKSLNAVYPRAGSKPPSCPAPGPTGAASIVPSVPGMALDLSQIPTKELDRFIQDHLKPSPQFQEQGGSFGRGTDLRDGCDVELIIFLNCFTDYKDQGPRRAEILDEMRAQLESWWQDQVPSLSLQFPEQNVPEALQFQLVSTALKSWTDVSLLPAFDAVGQLSSGTKPNPQVYSRLLTSGCQEGEHKACFAELRRNFMNIRPVKLKNLILLVKHWYRQVAAQNKGKGPAPASLPPAYALELLTIFAWEQGCRQDCFNMAQGFRTVLGLVQQHQQLCVYWTVNYSTEDPAMRMHLLGQLRKPRPLVLDPADPTWNVGHGSWELLAQEAAALGMQACFLSRDGTSVQPWDVMPALLYQTPAGDLDKFISEFLQPNRQFLAQVNKAVDTICSFLKENCFRNSPIKVIKVVKGGSSAKGTALRGRSDADLVVFLSCFSQFTEQGNKRAEIISEIRAQLEACQQERQFEVKFEVSKWENPRVLSFSLTSQTMLDQSVDFDVLPAFDALGQLVSGSRPSSQVYVDLIHSYSNAGEYSTCFTELQRDFIISRPTKLKSLIRLVKHWYQQCTKISKGRGSLPPQHGLELLTVYAWEQGGKDSQFNMAEGFRTVLELVTQYRQLCIYWTINYNAKDKTVGDFLKQQLQKPRPIILDPADPTGNLGHNARWDLLAKEAAACTSALCCMGRNGIPIQPWPVKAAV	12	112938531	112969970	FALSE	CM000674.2	GRCh38	ENSG00000111331	ENST00000679483	ENSP00000505798	ENSE00003914200,ENSE00000755375,ENSE00003576364,ENSE00000755377,ENSE00000755379,ENSE00003915408,ENSE00000755381,ENSE00002409457,ENSE00000755383,ENSE00000755384,ENSE00000755385,ENSE00000834922,ENSE00000834923,ENSE00000755388,ENSE00000834924,ENSE00003914450	1,60,154,213,292,344,434,528,587,670,719,777,872,931,1010,1060	59,154,212,292,343,433,528,586,670,718,776,872,930,1010,1059,1062	112938531,112941570,112944476,112946743,112947946,112948861,112950693,112961071,112962652,112963313,112964235,112965744,112967418,112967936,112969608,112969962	112938707,112941852,112944651,112946981,112948099,112949130,112950975,112961246,112962902,112963457,112964408,112966029,112967593,112968174,112969755,112969970
A0A7P0Z4D6	A0A7P0Z4D6_HUMAN	9606	MEGKWLLCMLLVLGTAIVEAHDGHDDDVIDIEDDLDDVIEEVEDSKPDTTAPPSSPKVTYKAPVPTGEVYFADSFDRGTLSGWILSKAKKDDTDDEIAKYDGKWEVEEMKESKLPGDKGLVLMSRAKHHAISAKLNKPFLFDTKPLIVQYEVNFQNGIECGGAYVKLLSKTPELNLDQFHDKTPYTIMFGPDKCGEDYKLHFIFRHKNPKTGIYEEKHAKRPDADLKTYFTDKKTHLYTLILNPDNSFEILVDQSVVNSGNLLNDMTPPVNPSREIEDPEDRKPEDWDERPKIPDPEAVKPDDWDEDAPAKIPDEEATKPEGWLDDEPEYVPDPDAEKPEDWDEDMDGEWEAPQIANPRCESAPGCGVWQRPVIDNPNYKGKWKPPMIDNPSYQGIWKPRKIPNPDFFEDLEPFRMTPFSAIGLELWSMTSDIFFDNFIICADRRIVDDWANDGWGLKKAADGAAEALWGR	5	179705682	179723678	FALSE	CM000667.2	GRCh38	ENSG00000127022	ENST00000681504	ENSP00000505841	ENSE00003651503,ENSE00003647365,ENSE00003692269,ENSE00003483534,ENSE00003481218,ENSE00003497532,ENSE00003622798,ENSE00003654563,ENSE00003480781,ENSE00003504858,ENSE00003915070	1,58,82,102,149,177,241,304,342,395,467	57,82,102,149,176,241,304,342,394,466,471	179705682,179706258,179707132,179708239,179708978,179709873,179716105,179719668,179720404,179722804,179723664	179705852,179706331,179707190,179708380,179709059,179710065,179716294,179719781,179720560,179723019,179723678
A0A7P0Z4D7	A0A7P0Z4D7_HUMAN	9606	MIEDSGKRGNTMAERRQLFAEMRAQDLDRIRLSTYRTACKLRFVQKKCNLHLVDIWNVIEALRENALNNLDPNTELNVSRLEAVLSTIFYQLNKRMPTTHQIHVEQSISLLLNFLLAAFDPEGHGKISVFAVKMALATLCGGKIMDKLRYIFSMISDSSGVMVYGRYDQFLREVLKLPTAVFEGPSFGYTEQSARSCFSQQKKVTLNGFLDTLMSDPPPQCLVWLPLLHRLANVENVFHPVECSYCHSESMMGFRYRCQQCHNYQLCQDCFWRGHAGGSHSNQHQMKEYTSWKSPAKKLTNALSKSLSCASSREPLHPMFPDQPEKPLNLAHIVPPRPVTSMNDTLFSHSVPSSGSPFITRRLPEGISASSPVAEEHSLIKLYVNQLDHGARMLESSNRLDEEHRLIARYAARLAAESSSSQPPQQRSAPDISFTIDANKQQRQLIAELENKNREILQEIQRLRLEHEQASQPTPEKAQQNPTLLAELRLLRQRKDELEQRMSALQESRRELMVQLEGLMKLLKTQGAGSPRSSPSHTISRPIPMPIRSASACSTPTHTPQDSLTGVGGDVQEAFAQSSRRNLRNDLLVAADSITNTMSSLVKELNSEVGSETESNVDSEFARTQFEDLVPSPTSEKAFLAQIHARKPGYIHSGATTSTMRGDMVTEDADPYVQPEDENYENDSVRQLENELQMEEYLKQKLQDEAYQVSLQG	18	34755977	34884742	FALSE	CM000680.2	GRCh38	ENSG00000134769	ENST00000680822	ENSP00000505718	ENSE00003612417,ENSE00003637903,ENSE00003679313,ENSE00003581099,ENSE00003612904,ENSE00003675278,ENSE00003502503,ENSE00003623963,ENSE00003508158,ENSE00003532886,ENSE00003671884,ENSE00003580649,ENSE00002940946,ENSE00002858198,ENSE00002781873,ENSE00003081797,ENSE00003122243,ENSE00003149460,ENSE00003098612	1,23,50,121,150,202,237,293,334,362,392,422,454,492,525,578,608,664,709	23,50,121,150,201,237,292,334,362,392,421,454,492,524,578,608,664,708,713	34755977,34765961,34794037,34806219,34811959,34815909,34818164,34820791,34827593,34829400,34848296,34851831,34858285,34863966,34875239,34877719,34879551,34882069,34884728	34756043,34766041,34794250,34806304,34812113,34816014,34818330,34820915,34827676,34829489,34848383,34851928,34858398,34864062,34875398,34877808,34879719,34882201,34884742
A0A7P0Z4F1	A0A7P0Z4F1_HUMAN	9606	MDLYSTPAAALDRFVARRLQPRKEFVEKARRALGALAAALRERGGRLGAAAPRVLKTVKGGSSGRGTALKGGCDSELVIFLDCFKSYVDQRARRAEILSEMRASLESWWQNPVPGLRLTFPEQSVPGALQFRLTSVDLEDWMDVSLVPAFNVLGQAGSGVKPKPQVYSTLLNSGCQGGEHAACFTELRRNFVNIRPAKLKNLILLVKHWYHQVCLQGLWKETLPPVYALELLTIFAWEQGCKKDAFSLAEGLRTVLGLIQQHQHLCVFWTVNYGFEDPAVGQFLQRQLKRPRPVILDPADPTWDLGNGAAWHWDLLAQEAASCYDHPCFLRGMGDPVQSWKGPGLPRAGCSGLGHPIQLDPNQKTPENSKSLNAVYPRAGSKPPSCPAPGPTGAASIVPSVPGMALDLSQIPTKELDRFIQDHLKPSPQFQEQVKKAIDIILRCLHENCVHKASRVSKGGSFGRGTDLRDGCDVELIIFLNCFTDYKDQGPRRAEILDEMRAQLESWWQDQVPSLSLQFPEQNVPEALQFQLVSTALKSWTDVSLLPAFDAVGQLSSGTKPNPQVYSRLLTSGCQEGEHKACFAELRRNFMNIRPVKLKNLILLVKHWYRQVAAQNKGKGPAPASLPPAYALELLTIFAWEQGCRQDCFNMAQGFRTVLGLVQQHQQLCVYWTVNYSTEDPAMRMHLLGQLRKPRPLVLDPADPTWNVGHGSWELLAQEAAALGMQACFLSRDGTSVQPWDVMPALLYQTPAGDLDKFISEFLQPNRQFLAQVNKAVDTICSFLKENCFRNSPIKVIKVVKGGSSAKGTALRGRSDADLVVFLSCFSQFTEQGNKRAEIISEIRAQLEACQQERQFEVKFEVSKWENPRVLSFSLTSQTMLDQSVDFDVLPAFDALGQLVSGSRPSSQVYVDLIHSYSNAGEYSTCFTELQRDFIISRPTKLKSLIRLVKHWYQQCTKISKGRGSLPPQHGLELLTVYAWEQGGKDSQFNMAEGFRTVLELVTQYRQLCIYWTINYNAKDKTVGDFLKQQLQKPRLECNGAILAHCNPPPPGFKQFFCLSLLSSWDQRRMPPGLSSWIRLTRQATWATMPAGTCWPRKLQPAHLPCAAWDGMASPSSHGQ	12	112938531	112969750	FALSE	CM000674.2	GRCh38	ENSG00000111331	ENST00000681346	ENSP00000505939	ENSE00003914843,ENSE00000755375,ENSE00003576364,ENSE00000755377,ENSE00000755379,ENSE00000755380,ENSE00000755381,ENSE00002409457,ENSE00000755383,ENSE00000755384,ENSE00000755385,ENSE00000834922,ENSE00000834923,ENSE00000755388,ENSE00003913668,ENSE00003915970	1,60,154,213,292,344,459,553,612,695,744,802,897,956,1035,1073	59,154,212,292,343,458,553,611,695,743,801,897,955,1035,1073,1120	112938531,112941570,112944476,112946743,112947946,112948861,112950693,112961071,112962652,112963313,112964235,112965744,112967418,112967936,112968559,112969608	112938707,112941852,112944651,112946981,112948099,112949205,112950975,112961246,112962902,112963457,112964408,112966029,112967593,112968174,112968671,112969750
A0A7P0Z4F5	A0A7P0Z4F5_HUMAN	9606	MDLYSTPAAALDRFVARRLQPRKEFVEKARRALGALAAALRERGGRLGAAAPRVLKTVKGGSSGRGTALKGGCDSELVIFLDCFKSYVDQRARRAEILSEMRASLESWWQNPVPGLRLTFPEQSVPGALQFRLTSVDLEDWMDVSLVPAFNVLGQAGSGVKPKPQVYSTLLNSGCQGGEHAACFTELRRNFVNIRPAKLKNLILLVKHWYHQVCLQGLWKETLPPVYALELLTIFAWEQGCKKDAFSLAEGLRTVLGLIQQHQHLCVFWTVNYGFEDPAVGQFLQRQLKRPRPVILDPADPTWDLGNGAAWHWDLLAQEAASCYDHPCFLRGMGDPVQSWKGPGLPRAGCSGLGHPIQLDPNQKTPENSKSLNAVYPRAGSKPPSCPAPGPTGAASIVPSVPGMALDLSQIPTKELDRFIQDHLKPSPQFQEQVKKAIDIILRCLHENCVHKASRVSKGGSFGRGTDLRDGCDVELIIFLNCFTDYKDQGPRRAEILDEMRAQLESWWQDQVPSLSLQFPEQNVPEALQFQLVSTALKSWTDVSLLPAFDAVGQLSSGTKPNPQVYSRLLTSGCQEGEHKACFAELRRNFMNIRPVKLKNLILLVKHWYRQVAAQNKGKGPAPASLPPAYALELLTIFAWEQGCRQDCFNMAQGFRTVLGLVQQHQQLCVYWTVNYSTEDPAMRMHLLGQLRKPRPLVLDPADPTWNVGHGSWELLAQEAAALGMQACFLSRDGTSVQPWDVMPALLYQTPAGDLDKFISEFLQPNRQFLAQVNKAVDTICSFLKENCFRNSPIKVIKVVKGGSSAKGTALRGRSDADLVVFLSCFSQFTEQGNKRAEIISEIRAQLEACQQERQFEVKFEVSKWENPRVLSFSLTSQTMLDQSVDFDVLPAFDALGTLWANSGLKLGSSLSNSTNMLDDLEQGTSPS	12	112938531	112966317	FALSE	CM000674.2	GRCh38	ENSG00000111331	ENST00000680438	ENSP00000505969	ENSE00003915557,ENSE00000755375,ENSE00003576364,ENSE00000755377,ENSE00000755379,ENSE00000755380,ENSE00000755381,ENSE00002409457,ENSE00000755383,ENSE00000755384,ENSE00000755385,ENSE00000834922,ENSE00003911868	1,60,154,213,292,344,459,553,612,695,744,802,897	59,154,212,292,343,458,553,611,695,743,801,897,928	112938531,112941570,112944476,112946743,112947946,112948861,112950693,112961071,112962652,112963313,112964235,112965744,112966223	112938707,112941852,112944651,112946981,112948099,112949205,112950975,112961246,112962902,112963457,112964408,112966029,112966317
A0A7P0Z4G4	A0A7P0Z4G4_HUMAN	9606	MFLLFLFQVPLPSLSPTMQAGTIARWEKKEGDKINEGDLIAEVETDKATVGFESLEECYMAKILVAEGTRDVPIGAIICITVGKPEDIEAFKNYTLDSSAAPTPQAAPAPTPAATASPPTPSAQAPGSSYPPHMQVLLPALSPTMTMGTVQRWEKKVGEKLSEGDLLAEIETDKATIGFEVQEEGYLAKILVPEGTRDVPLGTPLCIIVEKEADISAFADYRPTEVTDLKPQVPPPTPPPVAAVPPTPQPLAPTPSAPCPATPAGPKGRVFVSPLAKKLAVEKGIDLTQVKGTGPDGRITKKDIDSFVPSKVAPAPAAVVPPTGPGMAPVPTGVFTDIPISNIRRVIAQRLMQSKQTIPHYYLSIDVNMGEVLLVRKELNKILEGRSKISVNDFIIKASALACLKVPEANSSWMDTVIRQNHVVDVSVAVSTPAGLITPIVFNAHIKGVETIANDVVSLATKAREGKLQPHEFQGGTFTISNLGMFGIKNFSAIINPPQACILAIGASEDKLVPADNEKGFDVASMMSVTLSCDHRVVDGAVGAQWLAEFRKYLEKPITMLL	11	112026174	112062532	FALSE	CM000673.2	GRCh38	ENSG00000150768	ENST00000680411	ENSP00000505915	ENSE00003911260,ENSE00003641378,ENSE00003673493,ENSE00003475660,ENSE00003643475,ENSE00003674893,ENSE00003512633,ENSE00003503313,ENSE00003493490,ENSE00003664933,ENSE00003478322,ENSE00003574513,ENSE00003911943	1,43,84,136,178,241,292,315,346,382,420,475,520	42,84,135,178,240,292,314,345,381,420,474,520,562	112026174,112028515,112028792,112033404,112037273,112039244,112043466,112045138,112045863,112051234,112059903,112061038,112062406	112026299,112028639,112028945,112033530,112037460,112039397,112043533,112045230,112045970,112051349,112060065,112061174,112062532
A0A7P0Z4J6	A0A7P0Z4J6_HUMAN	9606	MAEAVFHAPKRKRRVYETYESPLPIPFGQDHGPLKEFKIFRAEMINNNVIVRNAEDIEQLYGKGYFGKGILSRSRPSFTISDPKLVAKWKDMKTNMPIITSKRYQHSVEWAAELMRRQGQDESTVRRILKDYTKPLEHPPVKRNEEAQVHDKLNSGMVSNMEGTAGGERPSVVNGDSGKSGGVGDPREPLGCLQEGSGCHPTTESFEKSVREDASPLPHVCCCKQDALILQRGLHHEDGSQHIGLLHPGDRGPDHEYVLVEEAECAMSEREAAPNEEAFFLVYALGCLSIYYEKEPLTIVKLWKAFTVVQPTFRTTYMAYHYFRSKGWVPKVGLKYGTDLLLYRKGPPFYHASYSVIIELVDDHFEGSLRRPLSWKSLAALSRVSVNVSKELMLCYLIKPSTMTDKEMESPECMKRIKVQVGKLREIHVIPKIL	3	12489801	12531701	FALSE	CM000665.2	GRCh38	ENSG00000154743	ENST00000681343	ENSP00000506265	ENSE00003691728,ENSE00003561225,ENSE00003574621,ENSE00003510862,ENSE00003547473,ENSE00003556253,ENSE00003789297,ENSE00001017419,ENSE00003913362	1,64,91,103,278,295,341,353,391	63,91,103,277,294,341,353,390,434	12489801,12492136,12496518,12503262,12516611,12519059,12528888,12529762,12531570	12489989,12492217,12496554,12503784,12516661,12519197,12528924,12529873,12531701
A0A7P0Z4L8	A0A7P0Z4L8_HUMAN	9606	MTGTPKTQEGAKDLEVDMNKTEVTPRLWTTCRDGEVLLRLSKHGPGHETPMTIPEFFRESVNRFGTYPALASKNGKKWEILNFNQYYEACRKAAKSLIKLGLERFHGVGILGFNSAEWFITAVGAILAGGLCVGIYATNSAEVCQYVITHAKVNILLVENDQQLQKILSIPQSSLEPLKAIIQYRLPMKKNNNLYSWDDFMELGRSIPDTQLEQVIESQKANQCAVLIYTSGTTGIPKGVMLSHDNITWIAGAVTKDFKLTDKHETVVSYLPLSHIAAQMMDIWVPIKIGALTYFAQADALKGTLVSTLKEVKPTVFIGVPQIWEKIHEMVKKNSAKSMGLKKKAFVWARNIGFKVNSKKMLGKYNTPVSYRMAKTLVFSKVKTSLGLDHCHSFISGTAPLNQETAEFFLSLDIPIGELYGLSESSGPHTISNQNNYRLLSCGKILTGCKNMLFQQNKDGIGEICLWGRHIFMGYLESETETTEAIDDEGWLHSGDLGQLDGLGFLYVTGHIKEILITAGGENVPPIPVETLVKKKIPIISNAMLVGDKLKFLSMLLTLKASTVTEIVKQQDPLVYKAIQQGINAVNQEAMNNAQRIEKWVILEKDFSIYGGELGPMMKLKRHFVAQKYKKQIDHMYH	19	6141544	6190654	FALSE	CM000681.2	GRCh38	ENSG00000130377	ENST00000681525	ENSP00000506442	ENSE00003688185,ENSE00003522558,ENSE00003544365,ENSE00000857480,ENSE00003612317,ENSE00003553648,ENSE00003505299,ENSE00003657570,ENSE00003475713,ENSE00003583087,ENSE00003559374,ENSE00003910521,ENSE00003633153	1,23,100,129,170,197,247,303,363,441,514,561,615	23,99,129,169,196,246,302,363,441,514,560,615,638	6141544,6147446,6151707,6156431,6161215,6165866,6177229,6182751,6183039,6185436,6187283,6187683,6190584	6141610,6147675,6151795,6156551,6161295,6166015,6177396,6182932,6183272,6185653,6187422,6187845,6190654
A0A7P0Z4N4	A0A7P0Z4N4_HUMAN	9606	MAPAADREGYWGPTTSTLDWCEENYSVTWYIAEFCSFLPSSLKSNLKLVSTHQASFLVLGLWAGRGDIPVI	11	76860977	76868229	FALSE	CM000673.2	GRCh38	ENSG00000078124	ENST00000681375	ENSP00000506417	ENSE00002200774,ENSE00002175675	1,35	35,71	76860977,76868120	76861079,76868229
A0A7P0Z4P3	A0A7P0Z4P3_HUMAN	9606	MNRESFAAGERLVSPAYVRQGCEARRSHEHLIRLLLEKGKCPENGWDESTLELFLHELAIMDSNNFLGNCGVGEREGRVASALVARRHYRFIHGIGRSGDISAVQPKAAGSSLLNKITNSLVLDIIKLAGVHTVANCFVVPMATGMSLTLCFLTLRHKRPKAKYIIWPRIDQKSCFKSMITAGFEPVVIENVLEGDELRTDLKAVEAKVQELGPDCILCIHSTTSCFAPRVPDRLEELAVICANYDIPHIVNNAYGVQSSKCMHLIQQGARVGRIDAFVQSLDKNFMVPVGGAIIAGFNDSFIQEISKMYPGRASASPSLDVLITLLSLGSNGYKKLLKERKL	4	25160369	25125782	TRUE	CM000666.2	GRCh38	ENSG00000109618	ENST00000680581	ENSP00000506483	ENSE00003915433,ENSE00003590416,ENSE00003503189,ENSE00003620511,ENSE00003505475,ENSE00003484580,ENSE00003519320,ENSE00003656136,ENSE00003911023	1.0,39.0,90.0,130.0,183.0,234.0,269.0,312.0,nan	38.0,90.0,130.0,183.0,234.0,268.0,312.0,342.0,nan	25160369,25159107,25156974,25156195,25155151,25152062,25145133,25144865,25125784	25160256,25158953,25156856,25156037,25154998,25151960,25145004,25144774,25125782
A0A804CCZ3	A0A804CCZ3_HUMAN	9606	MASYPSGSGKPKAKYPFKKRASLQASTAAPEARGGLGAPPLQSARSLPGPAPCLKHFPLDLRTSMDGKCKEIAEELFTRSLAESELRSAPYEFPEESPIEQLEERRQRLERQISQDVKLEPDILLRAKQDFLKTDSDSDLQLYKEQGEGQGDRSLRERDVLEREFQRVTISGEEKCGVPFTDLLDAAKSVVRALFIREKYMALSLQSFCPTTRRYLQQLAEKPLETRTYEQGPDTPVSADAPVHPPALEQHPYEHCEPSTMPGDLGLGLRMVRGVVHVYTRREPDEHCSEVELPYPDLQEFVADVNVLMALIINGPIKSFCYRRLQYLSSKFQMHVLLNEMKELAAQKKVPHRDFYNIRKVDTHIHASSCMNQKHLLRFIKRAMKRHLEEIVHVEQGREQTLREVFESMNLTAYDLSVDTLDVHADRNTFHRFDKFNAKYNPIGESVLREIFIKTDNRVSGKYFAHIIKEVMSDLEESKYQNAELRLSIYGRSRDEWDKLARWAVMHRVHSPNVRWLVQVPRLFDVYRTKGQLANFQEMLENIFLPLFEATVHPASHPELHLFLEHVDGFDSVDDESKPENHVFNLESPLPEAWVEEDNPPYAYYLYYTFANMAMLNHLRRQRGFHTFVLRPHCGEAGPIHHLVSAFMLAENISHGLLLRKAPVLQYLYYLAQIGIAMSPLSNNSLFLSYHRNPLPEYLSRGLMVSLSTDDPLQFHFTKVKSHWLGPNYTKEGPEGNDIRRTNVPDIRVGYRYETLCQELALITQAVQSEMLETIPEEAGITMSPGPQ	1	109621176	109631149	FALSE	CM000663.2	GRCh38	ENSG00000116337	ENST00000358729	ENSP00000351573	ENSE00003912665,ENSE00003632436,ENSE00003606938,ENSE00003560412,ENSE00003569771,ENSE00003552314,ENSE00003572883,ENSE00003459529,ENSE00003650525,ENSE00003649890,ENSE00003514555,ENSE00003532630,ENSE00003569676,ENSE00003579746,ENSE00000913099,ENSE00003470581,ENSE00001874802	1,31,75,118,141,178,240,287,317,361,426,470,524,567,621,662,720	31,74,118,141,177,240,287,317,360,425,469,524,566,621,661,719,788	109621176,109625303,109625662,109626160,109626319,109626726,109627175,109627429,109627774,109628083,109628364,109628643,109629109,109629327,109629796,109630233,109630943	109621266,109625433,109625792,109626228,109626427,109626912,109627316,109627518,109627903,109628277,109628495,109628806,109629235,109629490,109629916,109630406,109631149
A0A804F6T5	A0A804F6T5_HUMAN	9606	MQWSSERGERLLTPGACSSEVPSAVPSRSGGTSAAMSKPHSEAGTAFIQTQQLHAAMADTFLEHMCRLDIDSPPITARNTGIICTIGPASRSVETLKEMIKSGMNVARLNFSHGTHEYHAETIKNVRTATESFASDPILYRPVAVALDTKGPEIRTGLIKGSGTAEVELKKGATLKITLDNAYMEKCDENILWLDYKNICKVVEVGSKIYVDDGLISLQVKQKGADFLVTEVENGGSLGSKKGVNLPGAAVDLPAVSEKDIQDLKFGVEQDVDMVFASFIRKASDVHEVRKVLGEKGKNIKIISKIENHEGVRRFDEILEASDGIMVARGDLGIEIPAEKVFLAQKMMIGRCNRAGKPVICATQMLESMIKKPRPTRAEGSDVANAVLDGADCIMLSGETAKGDYPLEAVRMQHLIAREAEAAMFHRKLFEELVRASSHSTDLMEAMAMGSVEASYKCLAAALIVLTESGRSAHQVARYRPRAPIIAVTRNPQTARQAHLYRGIFPVLCKDPVQEAWAEDVDLRVNFAMNVGKARGFFKKGDVVIVLTGWRPGSGFTNTMRVVPVP	15	72230987	72199653	TRUE	CM000677.2	GRCh38	ENSG00000067225	ENST00000565184	ENSP00000455736	ENSE00003974609,ENSE00003559627,ENSE00003790251,ENSE00003566465,ENSE00003535056,ENSE00003590685,ENSE00003475296,ENSE00003647308,ENSE00001339202,ENSE00003632285,ENSE00003974613	1,31,87,118,162,224,314,365,416,471,532	31,87,117,161,224,314,364,415,471,532,566	72230987,72219110,72217500,72210478,72209859,72208891,72207277,72206880,72203188,72200655,72199756	72230896,72218944,72217409,72210347,72209673,72208621,72207127,72206728,72203022,72200474,72199653
A0A804F729	A0A804F729_HUMAN	9606	MQWSSERGERLLTPGACSSEVPSAVPSRSGGSPGHTVFSSERSLLVRPRSHPEPKGEHYVTGSPTPENQRTSAAMSKPHSEAGTAFIQTQQLHAAMADTFLEHMCRLDIDSPPITARNTGIICTIGPASRSVETLKEMIKSGMNVARLNFSHGTHEYHAETIKNVRTATESFASDPILYRPVAVALDTKGPEIRTGLIKGSGTAEVELKKGATLKITLDNAYMEKCDENILWLDYKNICKVVEVGSKIYVDDGLISLQVKQKGADFLVTEVENGGSLGSKKGVNLPGAAVDLPAVSEKDIQDLKFGVEQDVDMVFASFIRKASDVHEVRKVLGEKGKNIKIISKIENHEGVRRFDEILEASDGIMVARGDLGIEIPAEKVFLAQKMMIGRCNRAGKPVICATQMLESMIKKPRPTRAEGSDVANAVLDGADCIMLSGETAKGDYPLEAVRMQHLIAREAEAAMFHRKLFEELVRASSHSTDLMEAMAMGSVEASYKCLAAALIVLTESGRSAHQVARYRPRAPIIAVTRNPQTARQAHLYRGIFPVLCKDPVQEAWAEDVDLRVNFAMNVGKARGFFKKGDVVIVLTGWRPGSGFTNTMRVVPVP	15	72230987	72199653	TRUE	CM000677.2	GRCh38	ENSG00000067225	ENST00000565154	ENSP00000455901	ENSE00002600860,ENSE00003974610,ENSE00003559627,ENSE00003790251,ENSE00003566465,ENSE00003535056,ENSE00003590685,ENSE00003475296,ENSE00003647308,ENSE00001339202,ENSE00003632285,ENSE00002601115	1,31,70,126,157,201,263,353,404,455,510,571	31,70,126,156,200,263,353,403,454,510,571,605	72230987,72221284,72219110,72217500,72210478,72209859,72208891,72207277,72206880,72203188,72200655,72199756	72230896,72221168,72218944,72217409,72210347,72209673,72208621,72207127,72206728,72203022,72200474,72199653
A0A804HHS8	A0A804HHS8_HUMAN	9606	MQVYDLAALRDYWSYLERRLFSRLEDIYRPTIHKLKTSLFRFYLVYTIQTNRNDKAQEFFAKQATELQNQAEWKDWFVLPFLPSPDTNPTFATYFSRQWADTFIVSLHNFLSVLFQCMPVPVILNFDAECQRTNQVQEENEVLRQKLFALQAEIHRLKKEEQQPEEEEALVQHKLPPYVSNMDRLGDSELAMVCSQRNASLSQSPRVGFLSSLLPQSKKSPSRLSPAQGPPQPQSSAKKESFGGQGTKGKDPTSGAKDGKSLLSGLATGESGWSQHRQRRLQDHGKERKELFSTTTSQCAEKKPEASGPEAEPCPELHTEPVEPLTRASSAGPEGGGVRPEQPFIVLGQEEYGEHHSSIMHCRVDCSGRRVASLDVDGVIKVWSFNPIMQTKASSISKSPLLSLEWATKRDRLLLLGSGVGTVRLYDTEAKKNLCEININDNMPRILSLACSPNGASFVCSAAAPSLTSQVDFSAPDIGSKGMNQVPGRLLLWDTKTMKQQLQFSLDPEPIAINCTAFNHNGNLLVTGAADGVIRLFDMQQHECAMSWRAHYGEVYSVEFSYDENTVYSIGEDGKFIQWNIHKSGLKVSEYSLPSDATGPFVLSGYSGYKQVQVPRGRLFAFDSEGNYMLTCSATGGVIYKLGGDEKVLESCLSLGGHRAPVVTVDWSTAMDCGTCLTASMDGKIKLTTLLAHKA	7	135209722	135186154	TRUE	CM000669.2	GRCh38	ENSG00000105875	ENST00000682802	ENSP00000507456	ENSE00003916143,ENSE00003665157,ENSE00003562847,ENSE00003499037,ENSE00003458865,ENSE00003519624,ENSE00003522554,ENSE00003564829,ENSE00003512649,ENSE00003682915,ENSE00003617687,ENSE00003671111,ENSE00003598904,ENSE00003917004	1,50,119,147,190,246,299,363,414,445,502,538,576,642	49,119,146,190,245,298,363,413,445,501,538,575,641,695	135209722,135208998,135207202,135206058,135204433,135198151,135196337,135195084,135193672,135193399,135189452,135188545,135187169,135186315	135209576,135208791,135207120,135205928,135204268,135197993,135196144,135194934,135193578,135193231,135189344,135188433,135186972,135186154
A0A804HHT6	A0A804HHT6_HUMAN	9606	MPTTHQIHVEQSISLLLNFLLAAFDPEGHGKISVFAVKMALATLCGGKIMDKLRYIFSMISDSSGVMVYGRYDQFLREVLKLPTAVFEGPSFGYTEQSARSCFSQQKKVTLNGFLDTLMSDPPPQCLVWLPLLHRLANVENVFHPVECSYCHSESMMGFRYRCQQCHNYQLCQDCFWRGHAGGSHSNQHQMKEYTSWKSPAKKLTNALSKSLSCASSREPLHPMFPDQPEKPLNLAHIVPPRPVTSMNDTLFSHSVPSSGSPFITRRLPEGISASSPVAEEHSLIKLYVNQLDHGARMLESSNRLDEEHRLIARYAARLAAESSSSQPPQQRSAPDISFTIDANKQQRQLIAELENKNREILQEIQRLRLEHEQASQPTPEKAQQNPTLLAELRLLRQRKDELEQRMSALQESRRELMVQLEGLMKLLKTQGAGSPRSSPSHTISRPIPMPIRSASACSTPTHTPQDSLTGVGGDVQEAFAQSSRRNLRNDLLVAADSITNTMSSLVKELNSEVGSETESNVDSEFARTQFEDLVPSPTSEKAFLAQIHARKPGYIHSGATTSTMRGDMVTEDADPYVQPEDENYENDSVRQLENELQMEEYLKQKLQDEAYQVSLQG	18	34794174	34884742	FALSE	CM000680.2	GRCh38	ENSG00000134769	ENST00000684377	ENSP00000506757	ENSE00003581762,ENSE00003581099,ENSE00003612904,ENSE00003675278,ENSE00003502503,ENSE00003623963,ENSE00003508158,ENSE00003532886,ENSE00003671884,ENSE00003580649,ENSE00002940946,ENSE00002858198,ENSE00002781873,ENSE00003081797,ENSE00003122243,ENSE00003149460,ENSE00003098612	1,26,55,107,142,198,239,267,297,327,359,397,430,483,513,569,614	26,55,106,142,197,239,267,297,326,359,397,429,483,513,569,613,618	34794174,34806219,34811959,34815909,34818164,34820791,34827593,34829400,34848296,34851831,34858285,34863966,34875239,34877719,34879551,34882069,34884728	34794250,34806304,34812113,34816014,34818330,34820915,34827676,34829489,34848383,34851928,34858398,34864062,34875398,34877808,34879719,34882201,34884742
A0A804HHT8	A0A804HHT8_HUMAN	9606	XSNYGSPRPAHANMNANAAAGLAPEHIPTPGAALSWQAAIDAARQAKLMGSAGNATISTVSSTQRKRQQYGKPKKQGSTTATRPPRALLCLTLKNPIRRACISIVEWKPFEIIILLTIFANCVALAIYIPFPEDDSNATNSNLERVEYLFLIIFTVEAFLKVIAYGLLFHPNAYLRNGWNLLDFIIVVVGLFSAILEQATKADGANALGGKGAGFDVKALRAFRVLRPLRLVSGVPSLQVVLNSIIKAMVPLLHIALLVLFVIIIYAIIGLELFMGKMHKTCYNQEGIAEDDPSPCALETGHGRQCQNGTVCKPGWDGPKHGITNFDNFAFAMLTVFQCITMEGWTDVLYW	12	2115224	2493386	FALSE	CM000674.2	GRCh38	ENSG00000151067	ENST00000682152	ENSP00000506759	ENSE00000936250,ENSE00001633479,ENSE00000997453,ENSE00001788509,ENSE00001677895,ENSE00003918481	1,108,143,190,237,290	108,143,190,236,289,351	2115224,2120325,2448976,2457567,2486104,2493202	2115545,2120430,2449115,2457706,2486262,2493386
A0A804HHU1	A0A804HHU1_HUMAN	9606	MAACEGRRSGALGSSQSDFLTPPVGGAPWAVATTVVMYPPPPPPPHRDFISVTLSFGENYDNSKSWRRRSCWRKWKQLSRLQRNMILFLLAFLLFCGLLFYINLADHWKALAFRLEEEQKMRPEIAGLKPANPPVLPAPQKADTDPENLPEISSQKTQRHIQRGPPHLQIRPPSQDLKDGTQEEATKRQEAPVDPRPEGDPQRTVISWRGAVIEPEQGTELPSRRAEVPTKPPLPPARTQGTPVHLNYRQKGVIDVFLHAWKGYRKFAWGHDELKPVSRSFSEWFGLGLTLIDALDTMWILGLRKEFEEARKWVSKKLHFEKDVDVNLFESTIRILGGLLSAYHLSGDSLFLRKAEDFGNRLMPAFRTPSKIPYSDVNIGTGVAHPPRWTSDSTVAEVTSIQLEFRELSRLTGDKKFQEAVEKVTQHIHGLSGKKDGLVPMFINTHSGLFTHLGVFTLGARADSYYEYLLKQWIQGGKQETQLLEDYVEAIEGVRTHLLRHSEPSKLTFVGELAHGRFSAKMDHLVCFLPGTLALGVYHGLPASHMELAQELMETCYQMNRQMETGLSPEIVHFNLYPQPGRRDVEVKPADRHNLLRPETVESLFYLYRVTGDRKYQDWGWEILQSFSRFTRPGCLRVQHRSPPSAYLDPCLGWMAAGVGTSGGQRHLAGSVAFSKGPRSTGNRQVAQALNWLWAPPRLCFNQDTVRTSEAVSLGVMRGGLGRWSLRLLPPEDTNHDSRLLKPEQVSVGRPEGGFEVVPGTGVTEWTAQGAALPGLVKPQMSPIQGSGGAAVTPEA	9	137087000	137109022	FALSE	CM000671.2	GRCh38	ENSG00000177239	ENST00000682881	ENSP00000506762	ENSE00003920461,ENSE00003545399,ENSE00003471906,ENSE00003632676,ENSE00003505599,ENSE00003490249,ENSE00003480583,ENSE00003738948,ENSE00003723153,ENSE00003488255,ENSE00003619941,ENSE00003584218,ENSE00001952323	1,74,110,156,207,244,306,356,419,482,523,589,633	73,110,155,207,244,306,355,418,482,522,588,632,796	137087000,137088075,137088869,137096237,137097828,137099696,137101005,137101484,137106125,137106689,137107250,137107531,137108531	137087218,137088183,137089005,137096391,137097937,137099881,137101153,137101672,137106315,137106809,137107447,137107662,137109022
A0A804HHW9	A0A804HHW9_HUMAN	9606	MLQQVPENINFPAEEEKILEFWTEFNCFQECLKQSKHKPKFTFYDGPPFATGLPHYGHILAGTIKDIVTRYAHQSGFHVDRRFGWDCHGLPVEYEIDKTLGIRGPEDVAKMGITEYNNQCRAIVMRYSAEWKSTVSRLGRWIDFDNDYKTLYPQFMESVWWVFKQLYDKGLVYRGVKVMPFSTACNTPLSNFESHQNYKDVQDPSVFVTFPLEEDETVSLVAWTTTPWTLPSNLAVCVNPEMQYVKIKDVARGRLLILMEARLSALYKLESDYEILERFPGAYLKGKKYRPLFDYFLKCKENGAFTVLVDNYVKEEEGTGVVHQAPYFGAEDYRVCMDFNIIRKDSLPVCPVDASGCFTTEVTDFAGQYVKDADKSIIRTLKEQGRLLVATTFTHSYPFCWRSDTPLIYKAVPSWFVRVENMVDQLLRNNDLCYWVPELVREKRFGNWLKDARDWTISRNRYWGTPIPLWVSDDFEEVVCIGSVAELEELSGAKISDLHRESVDHLTIPSRCGKGSLHRISEVFDCWFESGSMPYAQVHYPFENKREFEDAFPADFIAEGIDQTRGWFYTLLVLATALFGQPPFKNVIVNGLVLASDGQKMSKRKKNYPDPVSIIQKYGADALRLYLINSPVVRAENLRFKEEGVRDVLKDVLLPWYNAYRFLIQNVLRLQKEEEIEFLYNENTVRESPNITDRWILSFMQSLIGFFETEMAAYRLYTVVPRLVKFVDILTNWYVRMNRRRLKGENGMEDCVMALETLFSVLLSLCRLMAPYTPFLTELMYQNLKVLIDPVSVQDKDTLSIHYLMLPRVREELIDKKTESAVSQMQSVIELGRVIRDRKTIPIKYPLKEIVVIHQDPEALKDIKSLEKYIIEELNVRKVTLSTDKNKYGIRLRAEPDHMVLGKRLKGAFKAVMTSIKQLSSEELEQFQKTGTIVVEGHELHDEDIRLMYTFDQATGGTAQFEAHSDAQALVLLDVTPDQSMVDEGMAREVINRIQKLRKKCNLVPTDEITVYYKAKSEGTYLNSVIESHTEFIFTTIKAPLKPYPVSPSDKVLIQEKTQLKGSELEITLTRGSSLPGPACAYVNLNICANGSEQEIQNQTDLLSLSGKTLCVTAGSAPSLINSSSTLLCQYINLQLLNAKPQECLMGTVGTLLLENPLGQNGLTHQGLLYEAAKVFGLRSRKLKLFLNETQTQEITEDIPVKTLNMKTVYVSVLPTTADF	9	92289419	92210810	TRUE	CM000671.2	GRCh38	ENSG00000196305	ENST00000682578	ENSP00000506798	ENSE00003562910,ENSE00003477176,ENSE00003517564,ENSE00003484700,ENSE00003632621,ENSE00003598811,ENSE00003514759,ENSE00003592740,ENSE00003786105,ENSE00003676853,ENSE00003633186,ENSE00003620242,ENSE00003637379,ENSE00003664556,ENSE00003486825,ENSE00003476342,ENSE00003527964,ENSE00003615064,ENSE00003468130,ENSE00003680595,ENSE00003466726,ENSE00003623874,ENSE00003526845,ENSE00003598431,ENSE00003585842,ENSE00003565411,ENSE00001089616,ENSE00003553280,ENSE00000711228,ENSE00003656515,ENSE00003502981,ENSE00003920739	1,40,93,133,160,200,249,278,299,331,372,402,435,478,502,567,596,624,673,713,744,770,810,845,873,931,969,1001,1060,1095,1143,1194	40,92,132,160,199,249,278,298,330,371,402,435,477,502,567,596,624,672,713,743,769,810,844,872,931,968,1000,1059,1095,1143,1194,1220	92289419,92288282,92287910,92286618,92285839,92280893,92278286,92277923,92274521,92271655,92271076,92269983,92268300,92265553,92265123,92263055,92260234,92258998,92256800,92253453,92251885,92250834,92250289,92249941,92247551,92245071,92243311,92242330,92240961,92223489,92222672,92210889	92289301,92288126,92287791,92286536,92285722,92280746,92278199,92277863,92274426,92271533,92270985,92269885,92268174,92265480,92264929,92262969,92260151,92258854,92256680,92253362,92251808,92250713,92250187,92249858,92247377,92244959,92243216,92242154,92240856,92223346,92222520,92210810
A0A804HHY0	A0A804HHY0_HUMAN	9606	MAGLGPGVGDSEGGPRPLFCRKGALRQKVVHEVKSHKFTARFFKQPTFCSHCTDFIWGIGKQGLQCQVCSFVVHRRCHEFVTFECPGAGKGPQTDDPRNKHKFRLHSYSSPTFCDHCGSLLYGLVHQGMKCSCCEMNVHRRCVRSVPSLCGVDHTERRGRLQLEIRAPTADEIHVTVGEARNLIPMDPNGLSDPYVKLKLIPDPRNLTKQKTRTVKATLNPVWNETFVFNLKPGDVERRLSVEVWDWDRTSRNDFMGAMSFGVSELLKAPVDGWYKLLNQEEGEYYNVPVADADNCSLLQKFEACNYPLELYERVRMGPSSSPIPSPSPSPTDPKRCFFGASPGRLHISDFSFLMVLGKGSFGKVMLAERRGSDELYAIKILKKDVIVQDDDVDCTLVEKRVLALGGRGPGGRPHFLTQLHSTFQTPDRLYFVMEYVTGGDLMYHIQQLGKFKEPHAAFYAAEIAIGLFFLHNQGIIYRDLKLDNVMLDAEGHIKITDFGMCKENVFPGTTTRTFCGTPDYIAPEIIAYQPYGKSVDWWSFGVLLYEMLAGQFLTKHPGKRLGSGPDGEPTIRAHGFFRWIDWERLERLEIPPPFRPRPCGRSGENFDKFFTRAAPALTPPDRLVLASIDQADFQGFTYVNPDFVHPDARSPTSPVPVPVM	19	53882495	53906892	FALSE	CM000681.2	GRCh38	ENSG00000126583	ENST00000683513	ENSP00000506809	ENSE00001245754,ENSE00003546867,ENSE00003527101,ENSE00003672181,ENSE00003013572,ENSE00001245692,ENSE00000724715,ENSE00000724731,ENSE00003607622,ENSE00003583896,ENSE00000895302,ENSE00000895299,ENSE00000895298,ENSE00000895297,ENSE00001744994,ENSE00000895287,ENSE00003918608	1,57,68,96,133,177,229,274,304,314,365,428,458,479,526,553,600	57,68,95,133,177,229,274,303,313,364,427,458,479,525,552,599,661	53882495,53883163,53884161,53889638,53889886,53891674,53892509,53892988,53893362,53897959,53898440,53900233,53900419,53900611,53903073,53906317,53906707	53882664,53883194,53884243,53889749,53890017,53891830,53892643,53893075,53893391,53898111,53898628,53900324,53900481,53900749,53903153,53906457,53906892
A0A804HHZ2	A0A804HHZ2_HUMAN	9606	MVDGVMILPVLIMIALPSPSMEDEKPKVNPKLYMCVCEGLSCGNEDHCEGQQCFSSLSINDGFHVYQKGCFQVYEQGKMTCKTPPSPGQAVECCQGDWCNRNITAQLPTKGKSFPGTQNFHLEVGLIILSVVFAVCLLACLLGVALRKFKRRNQERLNPRDVEYGTIEGLITTNVGDSTLADLLDHSCTSGSGSGLPFLVQRTVARQITLLECVGKGRYGEVWRGSWQGENVAVKIFSSRDEKSWFRETELYNTVMLRHENILGFIASDMTSRHSSTQLWLITHYHEMGSLYDYLQLTTLDTVSCLRIVLSIASGLAHLHIEIFGTQGKPAIAHRDLKSKNILVKKNGQCCIADLGLAVMHSQSTNQLDVGNNPRVGTKRYMAPEVLDETIQVDCFDSYKRVDIWAFGLVLWEVARRMVSNGSGGLQATVLRCGSQ	2	157799493	157738525	TRUE	CM000664.2	GRCh38	ENSG00000115170	ENST00000683404	ENSP00000506824	ENSE00000924664,ENSE00003536438,ENSE00001174002,ENSE00001009618,ENSE00001009617,ENSE00001009616,ENSE00003921673,ENSE00003920697	1,23,111,182,215,264,356,423	23,111,181,215,264,356,423,436	157799493,157780600,157778342,157774187,157770514,157766196,157761077,157738564	157799427,157780337,157778131,157774088,157770368,157765921,157760876,157738525
A0A804HI18	A0A804HI18_HUMAN	9606	MWAFSELPMPLLINLIVSLLGFVATVTLIPAFRGHFIAARLCGQDLNKTSRQQIPESQGVISGAVFLIILFCFIPFPFLNCFVKEQCKAFPHHEFVALIGALLAICCMIFLGFADDVLNLRWRHKLLLPTAASLPLLMVYFTNFGNTTIVVPKPFRPILGLHLDLGILYYVYMGLLAVFCTNAINILAGINGLEAGQSLVISASIIVFNLVELEGDCRDDHVFSLYFMIPFFFTTLGLLYHN	11	119101655	119098403	TRUE	CM000673.2	GRCh38	ENSG00000172269	ENST00000682946	ENSP00000506856	ENSE00003917243,ENSE00001260143,ENSE00003620217,ENSE00003552320,ENSE00003639998	1,54,95,166,215	54,94,166,215,242	119101655,119101138,119100843,119100408,119098487	119101495,119101018,119100630,119100262,119098403
A0A804HI22	A0A804HI22_HUMAN	9606	MEALLEGIQNRGHGGGFLTSCEAELQELMKQIDIMVAHKKSEWEGRTHALETCLKIREQELKSLRSQLDVTHKEVGMLHQQVEEHEKIKQEMTMEYKQELKKLHEEEFRQKSLDWEKQRLIYQQQVSSLEAQRKALAEQSEIIQAQLVNRKQKLESVELSSQSEIQHLSSKLERANDTICANELEIERLTMRVNDLVGTSMTVLQEQQQKEEKLRESEKLLEALQEEKRELKAALQSQENLIHEARIQKEKLQEKVKATNTQHAVEAISLESVSATCKQLSQELMEKYEELKRMEAHNNEYKAEIKKLKEQILQGEQSYSSALEGMKMEISHLTQELHQRDITIASTKGSSSDMEKRLRAEMQKAEDKAVEHKEILDQLESLKLENRHLSEMVMKLELGLHELQVCWSLLEVHSRRCLPGYHQRRLQNSKYCCLILPPEASSQRGTCLYEVSVGPYWEVSLC	3	134495321	134587637	FALSE	CM000665.2	GRCh38	ENSG00000182923	ENST00000683931	ENSP00000506862	ENSE00003614136,ENSE00003669073,ENSE00003480774,ENSE00001307112,ENSE00001296774,ENSE00001318321,ENSE00001319107,ENSE00003680320,ENSE00001310297,ENSE00003918852	1,15,75,107,145,223,269,308,374,403	15,74,106,144,222,269,307,373,402,462	134495321,134507109,134531845,134537155,134545586,134546149,134549062,134550063,134551926,134587458	134495364,134507286,134531940,134537268,134545819,134546288,134549176,134550260,134552012,134587637
A0A804HI24	A0A804HI24_HUMAN	9606	MYRALRLLARSRPLVRAPAAALASAPGLGGAAVPSFWPPNAARMASQNSFRIEYDTFGELKVPNDKYYGAQTVRSTMNFKIGGVTERMPTPVIKAFGILKRAAAEVNQDYGLDPKIANAIMKAADEVAEGKLNDHFPLVVWQTGSGTQTNMNVNEVISNRAIEMLGGELGSKIPVHPNDHVNKSQSSNDTFPTAMHIAAAIEVHEVLLPGLQKLHDALDAKSKEFAQIIKIGRTHTQDAVPLTLGQEFSGYVQQVKYAMTRIKAAMPRIYELAAGGTAVGTGLNTRIGFAEKVAAKVAALTGLPFVTAPNKFEALAAHDALVELSGAMNTTACSLMKIANDIRFLGSGPRSGLGELILPENEPGSSIMPGKVNPTQCEAMTMVAAQVMGNHVAVTVGGSNGHFELNVFKPMMIKNVLHSARLLGDASVSFTENCVVGIQANTERINKLMNESLMLVTALNPHIGKCLRNNNIILNAKLKS	1	241519722	241500387	TRUE	CM000663.2	GRCh38	ENSG00000091483	ENST00000683521	ENSP00000506864	ENSE00003919008,ENSE00003687860,ENSE00000961688,ENSE00000961689,ENSE00000961690,ENSE00001791261,ENSE00001069121,ENSE00001069122,ENSE00003918956	1,45,90,127,186,247,302,370,413	44,89,126,185,246,302,370,412,480	241519722,241517316,241513713,241512143,241508785,241506168,241504245,241502570,241500590	241519591,241517182,241513603,241511967,241508603,241506003,241504042,241502443,241500387
A0A804HI25	A0A804HI25_HUMAN	9606	MAAKSQPNIPKAKSLDGVTNDRTASQGQWGRAWEVDWFSLASVIFLLLFAPFIVYYFIMACDQYSCALTGPVVDIVTGHARLSDIWAKTPPITRKAAQLYTLWVTFQVLLYTSLPDFCHKFLPGYVGGIQEGAVTPAGVVNKYQINGLQAWLLTHLLWFANAHLLSWFSPTIIFDNWIPLLWCANILGYAVSTFAMVKGYFFPTSARDCFPGEPCWLVPIPMAGQCKFTGNFFYNYMMGIEFNPRIGKWFDFKLFFNGRPGIVAWTLINLSFAAKQRELHSHVTNAMVLVNVLQAIYVIDFFWNETWYLKTIDICHDHFGWYLGWGDCVWLPYLYTLQGLYLVYHPVQLSTPHAVGVLLLGLVGYYIFRVANHQKDLFRRTDGRCLIWGRKPKVIECSYTSADGQRHHSKLLVSGFWGVARHFNYVGDLMGSLAYCLACGGGHLLPYFYIIYMAILLTHRCLRDEHRCASKYGRDWERYTAAVPYRLLPGIF	11	71444952	71435378	TRUE	CM000673.2	GRCh38	ENSG00000172893	ENST00000682708	ENSP00000506866	ENSE00003507353,ENSE00003785127,ENSE00001199577,ENSE00001199569,ENSE00003919698,ENSE00001199564,ENSE00001199559,ENSE00003917610	1,33,108,138,209,226,295,339	33,107,138,209,226,294,338,492	71444952,71444215,71442353,71441440,71440836,71439083,71437943,71435839	71444855,71443993,71442263,71441227,71440786,71438879,71437812,71435378
A0A804HI59	A0A804HI59_HUMAN	9606	MSMRIPVDEEAFVIDFKPRASMDTVHHMLLFGCNMPSSTGSYWFCDEGTCTDKANILYAWARNAPPTRLPKGVGFRVGGETGSKYFVLQVHYGDISAFRDNNKDCSGVSLHLTRLPQPLIAGMYLMMSVDTVIPAGEKVVNSDISCHYKNYPMHVFAYRVHTHHLGKVVSGYRVRNGQWTLIGRQSPQLPQAFYPVGHPVDVSFGDLLAARCVFTGEGRTEATHIGGTSSDEMCNLYIMYYMEAKHAVSFMTCTQNVAPDMFRTIPPEANIPIPVKSDMVMMHEHHKETEYKDKIPLLQQPKREEEEVLDQGDFYSLLSKLLGEREDVVHVHKYNPTEKAESESDLVAEIANVVQKKDLGRSDAREGAEHERGNAILVRDRIHKFHRLVSTLRPPESRVFSLQQPPPGEGTWEPEHTGDFHMEEALDWPGVYLLPGQVSGVALDPKNNLVIFHRGDHVWDGNSFDSKFVYQQIGLGPIEEDTILVIDPNNAAVLQSSGKNLFYLPHGLSIDKDGNYWVTDVALHQVFKLDPNNKEGPVLILGRSMQPGSDQNHFCQPTDVAVDPGTGAIYVSDGYCNSRIVQFSPSGKFITQWGEESSGSSPLPGQFTVPHSLALVPLLGQLCVADRENGRIQCFKTDTKEFVREIKHSSFGRNVFAISYIPGLLFAVNGKPHFGDQEPVQGFVMNFSNGEIIDIFKPVRKHFDMPHDIVASEDGTVYIGDAHTNTVWKFTLTEKLEHRSVKKAGIEVQEIKEAEAVVETKMENKPTSSELQKMQEKQKLIKEPGSGVPVVLITTLLVIPVVVLLAIAIFIRWKKSRAFGDSEHKLETSSGRVLGRFRGKGSGGLNLGNFFASRKGYSRKGFDRLSTEGSDQEKEDDGSESEEEYSAPLPALAPSSS	5	102901374	103029062	FALSE	CM000667.2	GRCh38	ENSG00000145730	ENST00000684043	ENSP00000506915	ENSE00003918011,ENSE00003563882,ENSE00003470536,ENSE00003578298,ENSE00003573210,ENSE00003678493,ENSE00003549530,ENSE00003459027,ENSE00003564668,ENSE00003554562,ENSE00003653909,ENSE00003582428,ENSE00003461968,ENSE00003474257,ENSE00003557513,ENSE00003609741,ENSE00003633981,ENSE00003624006,ENSE00003505311,ENSE00003552953,ENSE00003512809,ENSE00003495205,ENSE00003917497	1,14,43,72,100,116,139,166,192,226,288,312,419,462,501,526,596,663,702,735,753,821,839	14,43,72,100,116,139,166,191,226,288,312,419,462,501,525,596,663,701,735,753,821,839,897	102901374,102913934,102924957,102926585,102946837,102948378,102949537,102949902,102950717,102959875,102961158,102974116,102990272,103003033,103005154,103006801,103007457,103009751,103017334,103019790,103025131,103028185,103028887	102901413,102914021,102925042,102926668,102946885,102948445,102949617,102949978,102950820,102960059,102961229,102974436,102990401,103003149,103005226,103007011,103007657,103009866,103017433,103019843,103025334,103028238,103029062
A0A804HI76	A0A804HI76_HUMAN	9606	MVSWGRFICLVVVTMATLSLARPSFSLVEDTTLEPEGAPYWTNTEKMEKRLHAVPAANTVKFRCPAGGNPMPTMRWLKNGKEFKQEHRIGGYKVRNQHWSLIMESVVPSDKGNYTCVVENEYGSINHTYHLDVVERSPHRPILQAGLPANASTVVGGDVEFVCKVYSDAQPHIQWIKHVEKNGSKYGPDGLPYLKVLKAAGVNTTDKEIEVLYIRNVTFEDAGEYTCLAGNSIGISFHSAWLTVLPAPGREKEITASPDYLEIAIYCIGVFLIACMVVTVILCRMKNTTKKPDFSSQPAVHKLTKRIPLRRQVSAESSSSMNSNTPLVRITTRLSSTADTPMLAGVSEYELPEDPKWEFPRDKLTLGKPLGEGCFGQVVMAEAVGIDKDKPKEAVTVAVKMLKDDATEKDLSDLVSEMEMMKMIGKHKNIINLLGACTQDGPLYVIVEYASKGNLREYLRARRPPGMEYSYDINRVPEEQMTFKDLVSCTYQLARGMEYLASQKCIHRDLAARNVLVTENNVMKIADFGLARDINNIDYYKKTTNGRLPVKWMAPEALFDRVYTHQSDVWSFGVLMWEIFTLGGSPYPGIPVEELFKLLKEGHRMDKPANCTNELYMMMRDCWHAVPSQRPTFKQLVEDLDRILTLTTNEEYLDLSQPLEPYSPCYPDPR	10	121593817	121480054	TRUE	CM000672.2	GRCh38	ENSG00000066468	ENST00000684153	ENSP00000506937	ENSE00003567716,ENSE00003589679,ENSE00003681829,ENSE00003530900,ENSE00003608712,ENSE00001146297,ENSE00003553724,ENSE00003631185,ENSE00003486661,ENSE00003525972,ENSE00003618465,ENSE00003547346,ENSE00003680367,ENSE00003790431,ENSE00003810939	1,37,94,135,199,247,313,363,404,441,505,546,569,615,651	37,93,135,198,247,312,363,404,441,504,545,569,615,650,670	121593817,121551459,121538715,121520169,121517463,121515319,121503941,121500947,121498605,121496722,121488113,121487424,121485532,121483803,121480113	121593709,121551290,121538592,121519979,121517319,121515123,121503790,121500826,121498495,121496532,121487991,121487354,121485395,121483698,121480054
A0A804HI80	A0A804HI80_HUMAN	9606	MNNHGNYIVRLGHLVSWMGEQAEALGVEVYPGYAAAEVLFHDDGSVKGIATNDVGIQKDGAPKATFERGLELHAKVTIFAEGCHGHLAKQLYKKFDLRANCEPQTYGIGLKELWVIDEKNWKPGRVDHTVGWPLDRHTYGGSFLYHLNEGEPLVALGLVVGLDYQNPYLSPFREFQRWKHHPSIRPTLEGGKRIAYGARALNEGGFQSIPKLTFPGGLLIGCSPGFMNVPKIKGTHTAMKSGILAAESIFNQLTSENLQSKTIGLHVTEYEDNLKNSWVWKELYSVRNIRPSCHGVLGVYGGMIYTGIFYWILRGMEPWTLKHKGSDFERLKPAKDCTPIEYPKPDGQISFDLLSSVALSGTNHEHDQPAHLTLRDDSIPVNRNLSIYDGPEQRFCPAGVYEFVPVEQGDGFRLQINAQNCVHCKTCDIKDPSQNINWVVPEGGGGPAYNGM	4	158685109	158708524	FALSE	CM000666.2	GRCh38	ENSG00000171503	ENST00000683751	ENSP00000506944	ENSE00003918966,ENSE00001126663,ENSE00001126657,ENSE00001126648,ENSE00001126640,ENSE00003670690,ENSE00003510567,ENSE00003593254,ENSE00003918239	1,38,64,113,160,208,264,325,399	37,63,112,159,207,264,325,399,452	158685109,158690348,158695497,158697559,158698987,158703423,158706189,158706629,158708364	158685219,158690425,158695643,158697699,158699130,158703591,158706371,158706850,158708524
A0A804HIC2	A0A804HIC2_HUMAN	9606	MSDTDSDEDSAGGGPFSLAGFLFGNINGAGQLEGESVLDDECKKHLAGLGALGLGSLITELTANEELTGTDGALVNDEGWVRSTEDAVDYSDINEVAEDESRRYQQTMGSLQPLCHSDYDEDDYDADCEDIDCKLMPPPPPPPGPMKKDKDQDSITGVSENGEGIILPSIIAPSSLASEKVDFSSSSDSESEMGPQEATQAESEDGKLTLPLAGIMQHDATKLLPSVTELFPEFRPGKVLRFLRLFGPGKNVPSVWRSARRKRKKKHRELIQEEQIQEVECSVESEVSQKSLWNYDYAPPPPPEQCLSDDEITMMAPVESKFSQSTGDIDKVTDTKPRVAEWRYGPARLWYDMLGVPEDGSGFDYGFKLRKTEHEPVIKSRMIEEFRKLEENNGTDLLADENFLMVTQLHWEDDIIWDGEDVKHKGTKPQRASLAGWLPSSMTRNAMAYNVQQGFAATLDDDKPWYSIFPIDNEDLVYGRWEDNIIWDAQAMPRLLEPPVLTLDPNDENLILEIPDEKEEATSNSPSKESKKESSLKKSRILLGKTGVIKEEPQQNMSQPEVKDPWNLSNDEYYYPKQQGLRGTFGGNIIQHSIPAVELRQPFFPTHMGPIKLRQFHRPPLKKYSFGALSQPGPHSVQPLLKHIKKKAKMREQERQASGGGEMFFMRTPQDLTGKDGDLILAEYSEENGPLMMQVGMATKIKNYYKRKPGKDPGAPDCKYGETVYCHTSPFLGSLHPGQLLQAFENNLFRAPIYLHKMPETDFLIIRTRQGYYIRELVDIFVVGQQCPLFEVPGPNSKRANTHIRDFLQVFIYRLFWKSKDRPRRIRMEDIKKAFPSHSESSIRKRLKLCADFKRTGMDSNWWVLKSDFRLPTEEEIRAMVSPEQCCAYYSMIAAEQRLKDAGYGEKSFFAPEEENEEDFQMKIDDEVRTAPWNTTRAFIAAMKGKCLLEVTGVADPTGCGEGFSYVKIPNKPTQQKDDKEPQPVKKTVTGTDADLRRLSLKNAKQLLRKFGVPEEEIKKLSRWEVIDVVRTMSTEQARSGEGPMSKFARGSRFSVAEHQERYKEECQRIFDLQNKVLSSTEVLSTDTDSSSAEDSDFEEMGKNIENMLQNKKTSSQLSREREEQERKELQRMLLAAGSAASGNNHRDDDTASVTSLNSSATGRCLKIYRTFRDEEGKEYVRCETVRKPAVIDAYVRIRTTKDEEFIRKFALFDEQHREEMRKERRRIQEQLRRLKRNQEKEKLKGPPEKKPKKMKERPDLKLKCGACGAIGHMRTNKFCPLYYQTNAPPSNPVAMTEEQEEELEKTVIHNDNEELIKVEGTKIVLGKQLIESADEVRRKSLVLKFPKQQLPPKKKRRVGTTVHCDYLNRPHKSIHRRRTDPMVTLSSILESIINDMRDLPNTYPFHTPVNAKVVKDYYKIITRPMDLQTLRENVRKRLYPSREEFREHLELIVKNSATYNGPKHSLTQISQSMLDLCDEKLKEKEDKLARLEKAINPLLDDDDQVAFSFILDNIVTQKMMAVPDSWPFHHPVNKKFVPDYYKVIVNPMDLETIRKNISKHKYQSRESFLDDVNLILANSVKYNGPESQYTKTAQEIVNVCYQTLTEYDEHLTQLEKDICTAKEAALEEAELESLDPMTPGPYTPQPPDLYDTNTSLSMSRDASVFQDESNMSVLDIPSATPEKQVTQMRQGRGRLGEEDSDVDIEGYDDEEEDGKPKTPAPEGEDGDGDLADEEEGTVQQPQASVLYEDLLMSEGEDDEEDAGSDEEGDNPFSAIQLSESGSDSDVGSGGIRPKQPRMLQENTRMDMENEESMMSYEGDGGEASHGLEDSNISYGSYEEPDPKSNTQDTSFSSIGGYEVSEEEEDEEEEEQRSGPSVLSQVHLSEDEEDSEDFHSIAGDSDLDSDE	X	71366375	71464043	FALSE	CM000685.2	GRCh38	ENSG00000147133	ENST00000683782	ENSP00000506996	ENSE00004026294,ENSE00001693606,ENSE00001806491,ENSE00001762844,ENSE00001615535,ENSE00001657433,ENSE00001610045,ENSE00001671320,ENSE00001748084,ENSE00001728655,ENSE00001606772,ENSE00001621948,ENSE00001801775,ENSE00001788701,ENSE00001684911,ENSE00003518660,ENSE00003648270,ENSE00001762617,ENSE00001781380,ENSE00001663592,ENSE00001765081,ENSE00001687499,ENSE00001652592,ENSE00001801856,ENSE00001592652,ENSE00003785247,ENSE00001710784,ENSE00001716532,ENSE00001598091,ENSE00000978923,ENSE00003523014,ENSE00003549981,ENSE00003598018,ENSE00003631125,ENSE00003655608,ENSE00003665250,ENSE00003692594,ENSE00003576755,ENSE00003921835	1,41,79,118,158,239,312,385,454,513,556,592,650,708,743,810,857,901,928,978,1018,1076,1136,1207,1263,1333,1370,1403,1462,1485,1526,1557,1585,1608,1647,1689,1723,1775,1834	40,79,118,158,238,311,384,454,513,555,591,649,707,742,809,857,900,927,977,1017,1076,1136,1207,1262,1333,1369,1402,1462,1484,1525,1556,1585,1607,1646,1688,1722,1775,1834,1907	71366375,71367499,71368054,71375167,71376950,71377603,71378235,71378824,71381743,71382536,71382761,71382991,71383962,71384945,71387261,71388237,71388738,71389585,71392569,71392875,71393301,71394067,71397253,71398572,71401528,71406638,71407574,71407974,71421309,71423117,71423974,71424154,71454170,71454741,71458241,71459150,71459552,71460626,71463824	71366494,71367613,71368170,71375286,71377191,71377821,71378453,71379031,71381919,71382663,71382868,71383164,71384135,71385049,71387461,71388378,71388868,71389665,71392718,71392994,71393476,71394245,71397466,71398737,71401739,71406746,71407672,71408151,71421376,71423239,71424066,71424238,71454237,71454857,71458366,71459251,71459708,71460803,71464043
A0A804HIJ5	A0A804HIJ5_HUMAN	9606	MPVRFKGLSEYQRNFLWKKSYLSESCNSSVGRKYPWAGLRSDQLGITKEPSFISKRRVPYHDPQISKSLEWNGAISESNVVASPEPEAPETPKSQEAEQKDVTQERVHSLEASRVPKRTRSHSADSRAEGASDVENNEGVTNHTPVNENVELEHSTKVLSENVDNGLDRLLRKKAGLTVVPSYNALRNSEYQRQFVWKTSKETAPAFAANQVFHNKSQFVPPFKGNSVIHETEYKRNFKGLSPVKEPKLRNDLRENRNLETVSPERKSNKIDDRLKLEAEMELKDLHQPKRKLTPWKHQRLGKVNSEYRAKFLSPAQYLYKAGAWTHVKGNMPNQGSLNAMWYAEVKELREKAEFYRKRVQGTHFSRDHLNQILSDSNCCWDVSSTTSSEGTVSSNIRALDLAGDPTSHKTLQKCPSTEPEEKGNIVEEQPQKNTTEKLGVSAPTIPVRRRLAWDTENTSEDVQKQPGEKEEEDDNEEEGDRKTGKQAFMGEQEKLDVREKSKADKMKEGSDSSVSSEKGGRLPTPKLRELGGIQRTHHDLTTPAVGGAVLVSPSKMKPPAPEQRKRMTSQDCLETSKNDFTKKESRAVSLLTSPAAGIKTVDPLPLREDSEDNIHKFAEATLPVSKIPKYPTNPPGQLPSPPHVPSYWHPSRRIQGSLRDPEFQHNVGKARMNNLQLPQHEAFNDEDEDRLSEISARSAASSLRAFQTLARAKKRKENFWGKT	12	68332245	68295257	TRUE	CM000674.2	GRCh38	ENSG00000111554	ENST00000682720	ENSP00000507100	ENSE00003921615,ENSE00003637228,ENSE00003605420,ENSE00003649782,ENSE00003602757,ENSE00003675578,ENSE00003717084,ENSE00001632753,ENSE00003741375,ENSE00003741481,ENSE00003690855,ENSE00003574601,ENSE00003725461,ENSE00003728211,ENSE00003918116	1,7,45,167,212,268,302,336,346,404,510,547,584,668,688	6,45,166,211,267,302,335,345,404,510,547,583,668,688,724	68332245,68331221,68327021,68325575,68323240,68321628,68321446,68316610,68316253,68315265,68313753,68313552,68302872,68296982,68295366	68332228,68331107,68326657,68325441,68323073,68321525,68321347,68316581,68316078,68314948,68313644,68313443,68302620,68296923,68295257
A0A804HIP1	A0A804HIP1_HUMAN	9606	MAACEGRRSGALGSSQSDFLTPPVGGAPWAVATTVVMYPPPPPPPHRDFISVTLSFGENYDNSKSWRRRSCWRKWKQLSRLQRNMILFLLAFLLFCGLLFYINLADHWKALAFRLEEEQKMRPEIAGLKPANPPVLPAPQKADTDPENLPEISSQKTQRHIQRGPPHLQIRPPSQDLKDGTQEEATKRQEAPVDPRPEGDPQRTVISWRGAVIEPEQGTELPSRRAEVPTKPPLPPARTQGTPVHLNYRQKGVIDVFLHAWKGYRKFAWGHDELKPVSRSFSEWFGLGLTLIDALDTMWILGLRKEFEEARKWVSKKLHFEKDVDVNLFESTIRILGGLLSAYHLSGDSLFLRKAEDFGNRLMPAFRTPSKIPYSDVNIGTGVAHPPRWTSDSTVAEVTSIQLEFRELSRLTGDKKFQDAWCCQLGVSPEELRVAVTWRMSRSSPGGRGAEAFNIIRSNTGLRRQAHLPSLQSHG	9	137087000	137105778	FALSE	CM000671.2	GRCh38	ENSG00000177239	ENST00000684297	ENSP00000507160	ENSE00002253874,ENSE00003545399,ENSE00003471906,ENSE00003632676,ENSE00003505599,ENSE00003490249,ENSE00003480583,ENSE00003738948,ENSE00003917826	1,74,110,156,207,244,306,356,419	73,110,155,207,244,306,355,418,475	137087000,137088075,137088869,137096237,137097828,137099696,137101005,137101484,137105608	137087218,137088183,137089005,137096391,137097937,137099881,137101153,137101672,137105778
A0A804HIQ0	A0A804HIQ0_HUMAN	9606	MAGRVPSLLVLLVFPSSCLAFRSPLSVFKRFKETTRPFSNECLGTTRPVVPIDSSDFALDIRMPGVTPKQSDTYFCMSMRIPVDEEAFVIDFKPRASMDTVHHMLLFGCNMPSSTGSYWFCDEGTCTDKANILYAWARNAPPTRLPKGVGFRVGGETGSKYFVLQVHYGDISAFRDNNKDCSGVSLHLTRLPQPLIAGMYLMMSVDTVIPAGEKVVNSDISCHYKNYPMHVFAYRVHTHHLGKVVSGYRVRNGQWTLIGRQSPQLPQAFYPVGHPVDVSFGDLLAARCVFTGEGRTEATHIGGTSSDEMCNLYIMYYMEAKHAVSFMTCTQNVAPDMFRTIPPEANIPIPVKSDMVMMHEHHKETEYKDKIPLLQQPKREEEEVLDQDFHMEEALDWPGVYLLPGQVSGVALDPKNNLVIFHRGDHVWDGNSFDSKFVYQQIGLGPIEEDTILVIDPNNAAVLQSSGKNLFYLPHGLSIDKDGNYWVTDVALHQVFKLDPNNKEGPVLILGRSMQPGSDQNHFCQPTDVAVDPGTGAIYVSDGYCNSRIVQFSPSGKFITQWGEESSGSSPLPGQFTVPHSLALVPLLGQLCVADRENGRIQCFKTDTKEFVREIKHSSFGRNVFAISYIPGLLFAVNGKPHFGDQEPVQGFVMNFSNGEIIDIFKPVRKHFDMPHDIVASEDGTVYIGDAHTNTVWKFTLTEKLEHRSVKKAGIEVQEIKEAEAVVETKMENKPTSSELQKMQEKQKLIKEPGSGVPVVLITTLLVIPVVVLLAIAIFIRWKKSRAFGADSEHKLETSSGRVLGRFRGKGSGGLNLGNFFASRKGYSRKGFDRLSTEGSDQEKEDDGSESEEEYSAPLPALAPSSS	5	102866196	103029062	FALSE	CM000667.2	GRCh38	ENSG00000145730	ENST00000682972	ENSP00000507172	ENSE00003596818,ENSE00003634022,ENSE00003623893,ENSE00003563882,ENSE00003470536,ENSE00003578298,ENSE00003573210,ENSE00003678493,ENSE00003549530,ENSE00003459027,ENSE00003564668,ENSE00003554562,ENSE00003653909,ENSE00003461968,ENSE00003474257,ENSE00003557513,ENSE00003609741,ENSE00003633981,ENSE00003624006,ENSE00003505311,ENSE00003552953,ENSE00003512809,ENSE00003627368,ENSE00003920220	1,30,71,90,119,148,176,192,215,242,268,302,364,388,431,470,495,565,632,671,704,722,790,809	30,70,90,119,148,176,192,215,242,267,302,364,388,431,470,494,565,632,670,704,722,790,809,867	102866196,102867273,102901356,102913934,102924957,102926585,102946837,102948378,102949537,102949902,102950717,102959875,102961158,102990272,103003033,103005154,103006801,103007457,103009751,103017334,103019790,103025131,103028182,103028887	102866284,102867393,102901413,102914021,102925042,102926668,102946885,102948445,102949617,102949978,102950820,102960059,102961229,102990401,103003149,103005226,103007011,103007657,103009866,103017433,103019843,103025334,103028238,103029062
A0A804HIQ5	A0A804HIQ5_HUMAN	9606	MTSSRLWFSLLLAAAFAGRATALWPWPQNFQTSDQRYVLYPNNFQFQYDVSSAAQPGCSVLDEAFQRYRDLLFGSGSWPRPYLTGKRHTLEKNVLVVSVVTPGCNQLPTLESVENYTLTINDDQCLLLSETVWGALRGLETFSQLVWKSAEGTFFINKTEIEDFPRFPHRGLLLDTSRHYLPLSSILDTLDVMAYNKLNVFHWHLVDDPSFPYESFTFPELMRKGSYNPVTHIYTAQDVKEVIEYARLRGIRVLAEFDTPGHTLSWGPGIPGLLTPCYSGSEPSGTFGPVNPSLNNTYEFMSTFFLEVSSVFPDFYLHLGGDEVDFTCWKSNPEIQDFMRKKGFGEDFKQLESFYIQTLLDIVSSYGKGYVVWQEVFDNKVKIQPDTIIQVWREDIPVNYMKELELVTKAGFRALLSAPWYLNRISYGPDWKDFYIVEPLAFEGTPEQKALVIGGEACMWGEYVDNTNLVPRLWPEREQAVQRAF	15	72375972	72346095	TRUE	CM000677.2	GRCh38	ENSG00000213614	ENST00000683860	ENSP00000507179	ENSE00003919600,ENSE00003626088,ENSE00003678923,ENSE00003647001,ENSE00003483570,ENSE00003508810,ENSE00003515498,ENSE00003634214,ENSE00003624488,ENSE00003685445,ENSE00003584439,ENSE00003637756,ENSE00003920309	1,85,116,138,154,191,225,269,329,358,383,444,474	85,116,138,153,190,224,269,329,358,382,444,474,485	72375972,72356617,72355624,72353737,72353178,72351234,72350650,72349259,72348134,72347758,72346710,72346325,72346128	72375720,72356525,72355559,72353691,72353068,72351133,72350518,72349079,72348048,72347686,72346527,72346235,72346095
A0A804HIR9	A0A804HIR9_HUMAN	9606	MMMCAATASPAAASSGLGGDGFYPAATFSSSPAPGALFMPVPDGSVAAAGLGLGLPAADSRGHYQLLLSGRALADRYRRIYTAALNDRDQGGGSAGHPASRNKKILNKKKLKRKQKSKSKVKTRSKSENLENTVIIPDIKLHSNPSAFNIYCNVRHCVLEWQKKEISLAAASKNSVQSGESDSDEEEESKEPPIKLPKIIEVGLCEVFELIKETRFSHPSLCLRSLQALLNVLQGQQPEGLQSEPPEVLESLFQLLLEITVRSTGMNDSTGQSLTALSCACLFSLVASWGETGRTLQAISAILTNNGSHACQTIQVPTILNSLQRSVQAVLVGKIQIQDWFSNGIKKAALMHKWPLKEISVDEDDQCLLQNDGFFLYLLCKDGLYKIGSGYSGTVRGHIYNSTSRIRNRKEKKSWLGYAQGYLLYRDVNNHSMTAIRISPETLEQDGTVMLPDCHTEGQNILFTDGEYINQIAASRDDGFVVRIFATSTEPVLQQELQLKLARKCLHACGISLFDLEKDLHIISTGFDEESAILGAGREFALMKTANGKIYYTGKYQSLGIKQGGPSAGKWVELPITKSPKIVHFSVGHDGSHALLVAEDGSIFFTGSASKGEDGESTKSRRQSKPYKPKKIIKMEGKIVVYTACNNGSSSVISKDGELYMFGKDAIYSDSSSLVTDLKGHFVTQVAMGKAHTCVLMKNGEVWTFGVNNKGQCGRDTGAMNQGGKGFGVENMATAMDEDLEEELDEKDEKSMMCPPGMHKWKLEQCMVCTVCGDCTGYGASCVSSGRPDRVPGGICGCGSGESGCAVCGCCKACARELDGQEARQRGILDAVKEMIPLDLLLAVPVPGVNIEEHLQLRQEEKRQRVIRRHRLEEGRGPLVFAGPIFMNHREQALARLRSHPAQLKHKRDKHKDGSGERGEKDASKITTYPPGSVRFDCELRAVQVSCGFHHSVVLMENGDVYTFGYGQHGQLGHGDVNSRGCPTLVQALPGPSTQVTAGSNHTAVLLMDGQVFTFGSFSKGQLGRPILDVPYWNAKPAPMPNIGSKYGRKATWIGASGDQTFLRIDEALINSHVLATSEIFASKHIIGLVPASISEPPPFKCLLINKVDGSCKTFNDSEQEDLQGFGVCLDPVYDVIWRFRPNTRELWCYNAVVADARLPSAADMQSRCSILSPELALPTGSRALTTRSHAALHILGCLDTLAAMQDLKMGVASTEEETQAVMKVYSKEDYSVVNRFESHGGGWGYSAHSVEAIRFSADTDILLGGLGLFGGRGEYTAKIKLFELGPDGGDHETDGDLLAETDVLAYDCAAREKYAMMFDEPVLLQAGWWYVAWARVSGPSSDCGSHGQASITTDDGVVFQFKSSKKSNNGTDVNAGQIPQLLYRLPTSDGSASKGKQQTSEPVHILKRSFARTVSVECFESLLSILHWSWTTLVLGVEELRGLKGFQFTATLLDLERLRFVGTCCLRLLRVYTCEIYPVSATGKAVVEETSKLAECIGKTRTLLRKILSEGVDHCMVKLDNDPQGYLSQPLSLLEAVLQECHNTFTACFHSFYPTPALQWACLCDLLNCLDQDIQEANFKTSSSRLLAAVMSALCHTSVKLTSIFPIAYDGEVLLRSIVKQVSTENDSTLVHRFPLLVAHMEKLSQSEENISGMTSFREVLEKMLVIVVLPVRNSLRRENELFSSHLVSNTCGLLASIVSELTASALGSEVDGLNSLHSVKASANRFTKTSQGRSWNTGNGSPDAICFSVDKPGIVVVGFSVYGGGGIHEYELEVLVDDSEHAGDSTHSHRWTSLELVKGTYTTDDSPSDIAEIRLDKVVPLKENVKYAVRLRNYGSRTANGDGGMTTVQCPDGVTFTFSTCSLSSNGTNQTRGQIPQILYYRSEFDGDLQSQLLSKANEEDKNCSRALSVVSTVVRASKDLLHRALAVDADDIPELLSSSSLFSMLLPLIIAYIGPVAAAIPKVAVEVFGLVQQLLPSVAILNQKYAPPAFNPNQSTDSTTGNQPEQGLSACTTSSHYAVIESEHPYKPACVMHYKVTFPECVRWMTIEFDPQCGTAQSEDVLRLLIPVRTVQNSGYGPKLTSVHENLNSWIELKKFSGSSGWPTMVLVLPGNEALFSLETASDYVKDDKASFYGFKCFAIGYEFSPGPDEGVIQLEKELANLGGVCAAALMKKDLALPIGNELEEDLEILEEAALQVCKTHSGILGKGLALSHSPTILEALEGNLPLQIQSNEQSFLDDFIACVPGSSGGRLARWLQPDSYADPQKTSLILNKDDIRCGWPTTITVQTKDQYGDVVHVPNMKVEVKAVPVSQKKMSLQQDQAKKPQRIPGSPAVTAASSNTDMTYGGLASPKLDVSYEPMIVKEARYIAITMMKVYENYSFEELRFASPTPKRPSENMLIRVNNDGTYCANWTPGAIGLYTLHVTIDGIEIDAGLEVKVKDPPKGMIPPGTQLVKPKSEPQPNKVRKFVAKDSAGLRIRSHPSLQSEQIGIVKVNGTITFIDEIHNDDGVWLRLNDETIKKYVPNMNGYTEAWCLSFNQHLGKSLLVPVDNIFNASQGVRDLDVFSWTSKAFFPQESKTNTDDFFKDINSCCPQEATMQEQDMPFLRGGPGMYKVVKTGPSGHNIRSCPNLRGIPIGMLVLGNKVKAVGEVTNSEGTWVQLDQNSMVEFCESDEGEAWSLARDRGGNQYLRHEDEQALLDQNSQTPPPSPFSVQAFNKGASCSAQGFDYGLGNSKGDRGNISTSSKPASTSGKSELSSKHSRSLKPDGRMSRTTADQKKPRGTESLSASESLILKSDAAKLRSDSHSRSLSPNHNTLQTLKSDGRMPSSSRAESPGPGSRLSSPKPKTLPANRSSPSGASSPRSSSPHDKNLPQKSTAPVKTKLDPPRERSKSDSYTLDPDTLRKKKMPLTEPLRGRSTSPKPKSVPKDSTDSPGSENRAPSPHVVQENLHSEVVEVCTSSTLKTNSLTDSTCDDSSEFKSVDEGSNKVHFSIGKAPLKDEQEMRASPKISRKCANRHTRPKKEKSSFLFKGDGSKPLEPAKQAMSPSVAECARAVFASFLWHEGIVHDAMACSSFLKFHPELSKEHAPIRSSLNSQQPTEEKETKLKNRHSLEISSALNMFNIAPHGPDISKMGSINKNKVLSMLKEPPLHEKCEDGKTETTFEMSMHNTMKSKSPLPLTLQHLVAFWEDISLATIKAASQNMIFPSPGSCAVLKKKECEKENKKSKKEKKKKEKAEVRPRGNLFGEMAQLAVGGPEKDTICELCGESHPYPVTYHMRQAHPGCGRYAGGQGYNSIGHFCGGWAGNCGDGGIGGSTWYLVCDRCREKYLREKQAAAREKVKQSRRKPMQVKTPRALPTMEAHQVIKANALFLLSLSSAAEPSILCYHPAKPFQSQLPSVKEGISEDLPVKMPCLYLQTLARHHHENFVGYQDDNLFQDEMRYLRSTSVPAPYISVTPDASPNVFEEPESNMKSMPPSLETSPITDTDLAKRTVFQRSYSVVASEYDKQHSILPARVKAIPRRRVNSGDTEVGSSLLRHPSPELSRLISAHSSLSKGERNFQWPVLAFVIQHHDLEGLEIAMKQALRKSACRVFAMEAFNWLLCNVIQTTSLHDILWHFVASLTPAPVEPEEEEDEENKTSKENSEQEKDTRVCEHPLSDIVIAGEAAHPLPHTFHRLLQTISDLMMSLPSGSSLQQMALRCWSLKFKQSDHQFLHQSNVFHHINNILSKSDDGDSEESFSISIQSGFEAMSQELCIVMCLKDLTSIVDIKTSSRPAMIGSLTDGSTETFWESGDEDKNKTKNITINCVKGINARYVSVHVDNSRDLGNKVTSMTFLTGKAVEDLCRIKQVDLDSRHIGWVTSELPGGDNHIIKIELKGPENTLRVRQVKVLGWKDGESTKIAGQISASVAQQRNCEAETLRVFRLITSQVFGKLISGDAEPTPEQEEKALLSSPEGEEKATSDADLKEHMVGIIFSRSKLTNLQKQVCAHIVQAIRMEATRVREEWEHAISSKENANSQPNDEDASSDAYCFELLSMVLALSGSNVGRQYLAQQLTLLQDLFSLLHTASPRVQRQVTSLLRRVLPEVTPSRLASIIGVKSLPPADISDIIHSTEKGDWNKLGILDMFLGCIAKALTVQLKAKGTTITGTAGTTVGKGVTTVTLPMIFNSSYLRRGESHWWMKGSTPTQISEIIIKLIKDMAAGHLSEAWSRVTKNAIAETIIALTKMEEEFRSPVRCIATTRLWLALASLCVLDQDHVDRLSSGRWMGKDGQQKQMPMCDNHDDGETAAIILCNVCGNLCTDCDRFLHLHRRTKTHQRQVFKEEEEAIKVDLHEGCGRTKLFWLMALADSKTMKAMVEFREHTGKPTTSSSEACRFCGSRSGTELSAVGSVCSDADCQEYAKIACSKTHPCGHPCGGVKNEEHCLPCLHGCDKSATSLKQDADDMCMICFTEALSAAPAIQLDCSHIFHLQCCRRVLENRWLGPRITFGFISCPICKNKINHIVLKDLLDPIKELYEDVRRKALMRLEYEGLHKSEAITTPGVRFYNDPAGYAMNRYAYYVCYKCRKAYFGGEARCDAEAGRGDDYDPRELICGACSDVSRAQMCPKHGTDFLEYKCRYCCSVAVFFCFGTTHFCNACHDDFQRMTSIPKEELPHCPAGPKGKQLEGTECPLHVVHPPTGEEFALGCGVCRNAHTF	13	77326775	77045381	TRUE	CM000675.2	GRCh38	ENSG00000005810	ENST00000683823	ENSP00000507196	ENSE00003848740,ENSE00003613890,ENSE00003529501,ENSE00003648760,ENSE00003651771,ENSE00003680322,ENSE00003656738,ENSE00003580147,ENSE00003558835,ENSE00003607223,ENSE00003487290,ENSE00003564856,ENSE00003552107,ENSE00003582625,ENSE00003630175,ENSE00003657972,ENSE00003500996,ENSE00003536157,ENSE00003461789,ENSE00003641125,ENSE00003634945,ENSE00003660392,ENSE00003574811,ENSE00003486833,ENSE00003572122,ENSE00003592421,ENSE00003591877,ENSE00003498217,ENSE00003662355,ENSE00003496601,ENSE00003647168,ENSE00003618145,ENSE00003601110,ENSE00003513135,ENSE00003550734,ENSE00003503707,ENSE00003648687,ENSE00003645817,ENSE00003550078,ENSE00003593419,ENSE00003466820,ENSE00003625966,ENSE00003632568,ENSE00003492520,ENSE00003674946,ENSE00003648902,ENSE00003576444,ENSE00003503881,ENSE00003692353,ENSE00003529354,ENSE00003520575,ENSE00003644046,ENSE00001931917,ENSE00003645245,ENSE00003556598,ENSE00003545730,ENSE00000802506,ENSE00003604169,ENSE00001252865,ENSE00001252856,ENSE00001345174,ENSE00001345170,ENSE00000684253,ENSE00001253496,ENSE00001345003,ENSE00001345001,ENSE00000923746,ENSE00000802485,ENSE00001695680,ENSE00001253446,ENSE00001253437,ENSE00001253430,ENSE00001253421,ENSE00000802476,ENSE00001253408,ENSE00001253400,ENSE00000802473,ENSE00000802472,ENSE00001344954,ENSE00000802469,ENSE00000802468,ENSE00000500626,ENSE00000802466,ENSE00003458732	1,101,127,199,250,316,397,421,453,478,524,550,618,673,726,794,843,877,913,953,980,1020,1088,1139,1197,1239,1282,1312,1357,1385,1418,1482,1574,1648,1712,1781,1825,1884,1932,1966,2039,2114,2154,2183,2200,2257,2306,2378,2396,2435,2468,2507,2554,2579,2654,2698,2739,3287,3344,3425,3481,3534,3601,3651,3704,3757,3832,3854,3934,3964,3991,4080,4174,4207,4247,4281,4324,4368,4403,4466,4502,4572,4608,4663	101,126,198,250,315,396,420,453,477,524,549,618,673,726,794,843,877,913,953,980,1019,1088,1139,1197,1239,1281,1312,1357,1385,1417,1482,1573,1647,1711,1780,1824,1884,1932,1965,2038,2114,2153,2183,2199,2257,2305,2377,2396,2435,2467,2506,2553,2578,2653,2698,2739,3287,3343,3425,3481,3534,3600,3650,3704,3756,3831,3853,3933,3963,3990,4079,4174,4206,4246,4280,4323,4368,4402,4465,4501,4571,4607,4663,4700	77326775,77296674,77288376,77278911,77273668,77270538,77270063,77267937,77264002,77263789,77262129,77261375,77260592,77257829,77251355,77243951,77243160,77233263,77225554,77224532,77217957,77212160,77211320,77206825,77205598,77205383,77194244,77191813,77190335,77189047,77186063,77185377,77181922,77180318,77177954,77176628,77174489,77171634,77169714,77168646,77166554,77165391,77164541,77161955,77158109,77156202,77150949,77146217,77144560,77140943,77140163,77139336,77129230,77126542,77125468,77121495,77099013,77096481,77095602,77093332,77090263,77089031,77087633,77083192,77081993,77081651,77078889,77077387,77076849,77070711,77068831,77067864,77066088,77064734,77062697,77061790,77061301,77059626,77058406,77057093,77055767,77051918,77051162,77045493	77326474,77296599,77288161,77278758,77273472,77270296,77269992,77267841,77263929,77263651,77262053,77261171,77260428,77257671,77251151,77243806,77243059,77233156,77225435,77224451,77217840,77211956,77211167,77206653,77205473,77205256,77194153,77191679,77190252,77188951,77185871,77185103,77181701,77180127,77177748,77176497,77174311,77171492,77169614,77168428,77166329,77165273,77164454,77161906,77157937,77156058,77150734,77146162,77144445,77140846,77140047,77139196,77129156,77126318,77125336,77121373,77097370,77096312,77095358,77093165,77090106,77088832,77087484,77083032,77081837,77081427,77078824,77077148,77076760,77070631,77068565,77067581,77065992,77064615,77062596,77061662,77061169,77059523,77058218,77056986,77055558,77051811,77050997,77045381
A0A804HIT3	A0A804HIT3_HUMAN	9606	MPPATGGGLAESELRPRRGRCGPQAARAAGRDVAAEAVARSPKRPAWGSRRFEAVGWWALLALVTLLSFATRFHRLDEPPHICWDETHFGKMGSYYINRTFFFDVHPPLGKMLIGLAGYLSGYDGTFLFQKPGDKYEHHSYMGMRGFCAFLGSWLVPFAYLTVLDLSKSLSAALLTAALLTFDTGCLTLSQYILLDPILMFFIMAAMLSMVKYNSCADRPFSAPWWFWLSLTGVSLAGALGVKFVGLFIILQVGLNTIADLWYLFGDLSLSLVTVGKHLTARVLCLIVLPLALYTATFAVHFMVLSKSGPGDGFFSSAFQARLSGNNLHNASIPEHLAYGSVITVKNLRMAIGYLHSHRHLYPEGIGARQQQVTTYLHKDYNNLWIIKKHNTNSDPLDPSFPVEFVRHGDIIRLEHKETSRNLHSHYHEAPMTRKHYQVTGYGINGTGDSNDFWRIEVVNRKFGNRIKVLRSRIRFIHLVTGCVLGSSGKVLPKWGWEQLEVTCTPYLKETLNSIWNVEDHINPKLPNISLDVLQPSFPEILLESHMVMIRGNSGLKPKDNEFTSKPWHWPINYQGLRFSGVNDTDFRVYLLGNPVVWWLNLLSIALYLLSGSIIAVAMQRGARLPAEVAGPASRRRPGPARLDTPLLPVFPDGPGPLLPPLLPSHALLKHVDRHSVGHPPAALCLGLGLMAPGEGHTCGGNPEPAPGNCLQLLPLPPSGLRDGWSPGPGPPKSNGRTKVAGLMGLLRPLQRFQPGSRNFPGEPAGKQYWTIRP	14	77320681	77277296	TRUE	CM000676.2	GRCh38	ENSG00000009830	ENST00000682247	ENSP00000507213	ENSE00003917405,ENSE00003519224,ENSE00003658927,ENSE00003554941,ENSE00003630025,ENSE00003686871,ENSE00003564968,ENSE00003675519,ENSE00003593636,ENSE00003628022,ENSE00003644918,ENSE00003503606,ENSE00003627906,ENSE00003473207,ENSE00003548175,ENSE00003591730,ENSE00003606054,ENSE00003674459,ENSE00003921312,ENSE00003918285,ENSE00003921803	1,83,112,147,183,219,273,308,336,373,395,418,445,495,526,552,576,596,631,674,713	83,111,146,183,219,272,308,336,372,395,418,444,495,526,551,575,595,631,674,712,774	77320681,77312033,77306441,77304800,77302943,77301249,77299561,77298771,77296273,77291380,77288831,77286822,77285632,77285041,77283873,77280463,77280080,77279928,77278858,77278508,77277481	77320434,77311949,77306337,77304692,77302835,77301090,77299455,77298689,77296164,77291314,77288762,77286744,77285481,77284950,77283797,77280392,77280021,77279823,77278729,77278394,77277296
A0A804HIW2	A0A804HIW2_HUMAN	9606	MFRRSLNRFCAGEEKRVGTRTVFVGNHPVSETEAYIAQRFCDNRIVSSKYTLWNFLPKNLFEQFRRIANFYFLIIFLVQVTVDTPTSPVTSGLPLFFVITVTAIKQGYEDCLRHRADNEVNKSTVYIIENAKRVRKESEKIKVGDVVEVQADETFPCDLILLSSCTTDGTCYVTTASLDGESNCKTHYAVRDTIALCTAESIDTLRAAIECEQPQPDLYKFVGRINIYSNSLEAVARSLGPENLLLKGATLKNTEKIYGVAVYTGMETKMALNYQGKSQKRSAVEKSINAFLIVYLFILLTKAAVCTTLKYVWQSTPYNDEPWYNQKTQKERETLKVLKMFTDFLSFMVLFNFIIPVSMYVTVEMQKFLGSFFISWDKDFYDEEINEGALVNTSDLNEELGQVDYVFTDKTGTLTENSMEFIECCIDGHKYKGVTQEVDGLSQTDGTLTYFDKVDKNREELFLRALCLCHTVEIKTNDAVDGATESAELTYISSSPDEIALVKGAKRYGFTFLGNRNGYMRVENQRKEIEEYELLHTLNFDAVRRRMSVIVKTQEGDILLFCKGADSAVFPRVQNHEIELTKVHVERNAMDGYRTLCVAFKEIAPDDYERINRQLIEAKMALQDREEKMEKVFDDIETNMNLIGATAVEDKLQDQAAETIEALHAAGLKVWVLTGDKMETAKSTCYACRLFQTNTELLELTTKTIEESERKEDRLHELLIEYRKKLLHEFPKSTRSFKKAWTEHQEYGLIIDGSTLSLILNSSQDSSSNNYKSIFLQICMKCTAVLCCRMAPLQKAQIVRMVKNLKGSPITLSIGDGANDVSMILESHVGIGIKGKEGRQAARNSDYSVPKFKHLKKLLLAHGHLYYVRIAHLVQYFFYKNLCFILPQFLYQFFCGFSQQPLYDAAYLTMYNICFTSLPILAYSLLEQHINIDTLTSDPRLYMKISGNAMLQLGPFLYWTFLAAFEGTVFFFGTYFLFQTASLEENGKVYGNWTFGTIVFTVLVFTVTLKLALDTRFWTWINHFVIWGSLAFYVFFSFFWGGIIWPFLKQQRMYFVFAQMLSSVSTWLAIILLIFISLFPEILLIVLKNVRRRSARRNLSCRRASDSLSARPSVRPLLLRTFSDESNVL	X	139932042	139731657	TRUE	CM000685.2	GRCh38	ENSG00000101974	ENST00000682941	ENSP00000507250	ENSE00003917264,ENSE00003648631,ENSE00003533895,ENSE00003527861,ENSE00003601114,ENSE00003581631,ENSE00000979454,ENSE00001378936,ENSE00001300491,ENSE00001680568,ENSE00000874436,ENSE00003577734,ENSE00003516279,ENSE00003568165,ENSE00003637323,ENSE00003549258,ENSE00003636235,ENSE00003645449,ENSE00003675172,ENSE00003683599,ENSE00003678009,ENSE00003594212,ENSE00003688836,ENSE00003493542,ENSE00003577502,ENSE00003511467,ENSE00003646996,ENSE00003500784,ENSE00003562166	1,10,50,80,107,143,186,220,237,259,286,337,403,457,507,531,556,591,651,739,798,832,881,901,943,989,1011,1045,1097	9,49,79,106,142,185,220,237,259,286,336,402,456,507,531,556,590,651,739,797,832,880,900,943,988,1010,1045,1096,1129	139932042,139826823,139819427,139816943,139814985,139804599,139802339,139800110,139798743,139798354,139797326,139796470,139789488,139788343,139787244,139785299,139783267,139782728,139774953,139768434,139763418,139762106,139757867,139750152,139745857,139743624,139741094,139738069,139731755	139932016,139826704,139819338,139816863,139814878,139804471,139802236,139800060,139798679,139798273,139797176,139796273,139789327,139788192,139787173,139785226,139783164,139782547,139774690,139768260,139763316,139761961,139757808,139750025,139745722,139743559,139740991,139737916,139731657
A0A804HIX3	A0A804HIX3_HUMAN	9606	MEALLEGIQNRGHGGGFLTSCEAELQELMKQIDIMVAHKKSEWEGRTHALETCLKIREQELKSLRSQLDVTHKEVGMLHQQVEEHEKIKQEMTMEYKQELKKLHEELCILKRSYEKLQKKQMREFRGNTKNHREDRSEIERLTAKIEEFRQKSLDWEKQRLIYQQQVSSLEAQRKALAEQSEIIQAQLVNRKQKLESVELSSQSEIQHLSSKLERANDTICANELEIERLTMRVNDLVGTSMTVLQEQQQKEEKLRESEKLLEALQEEKRELKAALQSQENLIHEARIQKEKLQEKVKATNTQHAVEAISLESVSATCKQLSQELMEKYEELKRMEAHNNEYKAEIKKLKEQILQGEQSYSSALEGMKMEISHLTQELHQRDITIASTKGSSSDMEKRLRAEMQKAEDKAVEHKEILDQLESLKLENRHLSEMVMKLELGLHEAKEISLADLQENYIEALNKLVSENQQLQKDLMNTKSQLEISTQMCKKQNDRIFKPTHSRTTEFKNTEFKPTHGQHRHDGIKTEHYKTDLHSPRGQASDSINPMSRVLSPLSPQISPCSSTRSLTSYSLCKTHSLPSALDTNEANFSDTMSESMNDQEEFISSCSLPVSPLGSIATRFLEEEELRSHHILERLDAHIEELKRESEKTVRQFTALK	3	134495321	134561532	FALSE	CM000665.2	GRCh38	ENSG00000182923	ENST00000682402	ENSP00000507548	ENSE00003614136,ENSE00003669073,ENSE00003480774,ENSE00001330563,ENSE00001307112,ENSE00001296774,ENSE00001318321,ENSE00001319107,ENSE00003680320,ENSE00001310297,ENSE00001296631,ENSE00001317797,ENSE00003917178	1,15,75,107,148,186,264,310,349,415,444,512,606	15,74,106,147,185,263,310,348,414,443,512,605,657	134495321,134507109,134531845,134532778,134537155,134545586,134546149,134549062,134550063,134551926,134558142,134559150,134561377	134495364,134507286,134531940,134532900,134537268,134545819,134546288,134549176,134550260,134552012,134558347,134559429,134561532
A0A804HIY3	A0A804HIY3_HUMAN	9606	MATPGPRDIPLLPGSPRRLSPQAGSRGGQGPKHGQQCLKMPGPRAPGLQGGSNRDPGQPCGGESTRSSSVINNYLDANEPVSLEARLSRMHFHDSQRKVDYVLAYHYRKRGVHLAQGFPGHSLAIVSNGETGKEPHAGGPGDIELGPLDALEEERKEQREEFEHNLMEAGLELEKDLENKSQGSIFVRIHAPWQVLAREAEFLKIKVPTKKMYEIKAGGSIAKKFSAALQKLSSHLQPRVPEHSNNKMKNLSYPFSREKMYLYNIQEKDTFFDNATRSRIVHEILKRTACSRANNTMGINSLIANNIYEAAYPLHDGEYDSPEDDMNDRKLLYQEWARYGVFYKFQPIDLIRKYFGEKIGLYFAWLGLYTSFLIPSSVIGVIVFLYGCATIEEDIPSREMCDQQNAFTMCPLCDKSCDYWNLSSACGTAQASHLFDNPATVFFSIFMALWATMFLENWKRLQMRLGYFWDLTGIEEEEEHSRPEYETKVREKMLKESNQSAVQKLETNTTECGDEDDEDKLTWKDRFPGYLMNFASILFMIALTFSIVFGVIVYRITTAAALSLNKATRSNVRVTVTATAVIINLVVILILDEIYGAVAKWLTKIEVPKTEQTFEERLILKAFLLKFVNAYSPIFYVAFFKGRFVGRPGSYVYVFDGYRMEECAPGGCLMELCIQLSIIMLGKQLIQNNIFEIGVPKLKKLFRKLKDETEAGETDSAHSKHPEQWDLDYSLEPYTGLTPEYMEMIIQFGFVTLFVASFPLAPVFALLNNVIEVRLDAKKFVTELRRPDAVRTKDIGIWFDILSGIGKFSVISNAFVIAITSDFIPRLVYQYSYSHNGTLHGFVNHTLSFFNVSQLKEGTQPENSQFDQEVQFCRFKDYREPPWAPNPYEFSKQYWFILSARLAFVIIFQNLVMFLSVLVDWMIPDIPTDISDQIKKEKSLLVDFFLKEEHEKLKLMDEPALRSPGGGDRSRSRAASSAPSGQSQLGSMMSSGSQHTNV	12	5945217	5563302	TRUE	CM000674.2	GRCh38	ENSG00000047617	ENST00000682330	ENSP00000507275	ENSE00003720946,ENSE00001314561,ENSE00001296413,ENSE00003656372,ENSE00003671636,ENSE00003559502,ENSE00001302307,ENSE00001167065,ENSE00000714454,ENSE00000714442,ENSE00000714441,ENSE00000714440,ENSE00003563197,ENSE00003506281,ENSE00003475792,ENSE00001043579,ENSE00000714434,ENSE00003548353,ENSE00003483300,ENSE00000714395,ENSE00001649282,ENSE00000714393,ENSE00000369645,ENSE00000714392,ENSE00003919205	1,8,70,179,212,262,281,298,317,331,352,397,451,479,516,541,606,643,663,696,745,796,814,874,910	8,69,178,211,262,280,298,316,330,352,397,451,478,515,540,606,643,662,696,745,796,813,874,909,998	5945217,5922804,5921366,5854141,5832603,5830489,5827820,5807368,5806093,5799571,5750970,5744317,5739399,5732630,5647801,5635347,5615297,5612958,5612756,5599629,5578518,5578007,5576015,5565663,5563568	5945196,5922620,5921040,5854043,5832452,5830435,5827769,5807313,5806052,5799507,5750836,5744157,5739317,5732520,5647727,5635152,5615186,5612901,5612656,5599484,5578366,5577955,5575834,5565558,5563302
A0A804HJ00	A0A804HJ00_HUMAN	9606	MPSEGRCWETLKALRSSDKGRLCYYRDWLLRREDVLEECMSLPKLSSYSGWVVEHVLPHMQENQPLSETSPSSTSASALDQPSFVPKSPDASSAFSPASPATPNGTKGKDESQHTESMVLQSSRGIKVEGCVRMYELVHRMKGTSSYPTAESQAEAERALREMRDLLMNLGQEITRACEDKRRQDEEEAQVKLQEAQMQQGPEAHKEPPAPSQGPGGKQNEDLQVKVQDITMQWYQQLQDASMQCVLTFEGLTNSKDSQAKKIKMDLQKAATIPVSQISTIAGSKLKEIFDKIHSLLSGKPVQSGGRSVSVTLNPQGLDFVQYKLAEKFVKQGEEEVASHHEAAFPIAVVASGIWELHPRVGDLILAHLHKKCPYSVPFYPTFKEGMALEDYQRMLGYQVKDSKVEQQDNFLKRMSGMIRLYAAIIQLRWPYGNRQEIHPHGLNHGWRWLAQILNMEPLSDVTATLLFDFLEVCGNALMKQYQVQFWKMLILIKEDYFPRIEAITSSGQMGSFIRLKQFLEKCLQHKDIPVPKGFLTSSFWRS	9	128504806	128541167	FALSE	CM000671.2	GRCh38	ENSG00000119392	ENST00000684139	ENSP00000507295	ENSE00003916363,ENSE00003674736,ENSE00003488363,ENSE00003603223,ENSE00003630742,ENSE00003662715,ENSE00000806972,ENSE00000806973,ENSE00000806974,ENSE00000806975,ENSE00000806977,ENSE00000806978,ENSE00003920106	1,34,108,145,222,260,283,331,394,438,473,500,522	33,107,144,222,259,283,330,394,437,472,500,521,543	128504806,128508876,128515529,128525192,128527179,128527456,128533513,128533761,128536355,128537986,128539616,128540275,128541102	128504904,128509097,128515639,128525423,128527291,128527525,128533655,128533951,128536484,128538090,128539698,128540338,128541167
A0A804HJ08	A0A804HJ08_HUMAN	9606	MSEFRIHHDVNELLSLLRVHGGDGAEVYIDLLQKNRTPYVTTTVSAHSAKVSTALGVALCRVKIAEFSRTPEDFLKKYDELKSKNTRNLDPLVYLLSKLTEDKETLQYLQQNAKERAELAAAAVGSSTTSINVPAAASKISMQELEELRKQLGSVATGSTLQQSLELKRKMLRDKQNKKNSGQHLPIFPAWVYERPALIGDFLIGAGISTDTALPIGTLPLASQESAVVEDLLYVLVGVDGRYVSAQPLAGRQSRTFLVDPNLDLSIRELVHRILPVAASYSAVTRFIEEKSSFEYGQVNHALAAAMRTLVKEHLILVSQLEQLHRQGLLSLQKLWFYIQPAMRTMDILASLATSVDKGECLGGSTLSLLHDRSFSYTGDSQAQELCLYLTKAASAPYFEVLEKWIYRGIIHDPYSEFMVEEHELRKERIQEDYNDKYWDQRYTIVQQQIPSFLQKMADKILSTGKYLNVVRECGHDVTCPVAKEIIYTLKERAYVEQIEKAFNYASKVLLDFLMEEKELVAHLRSIKRYFLMDQGDFFVHFMDLAEEELRKPVEDITPPRLEALLELALRMSTANTDPFKDDLKIDLMPHDLITQLLRVLAIETKQEKAMAHADPTELALSGLEAFSFDYIVKWPLSLIINRKALTRYQMLFRHMFYCKHVERQLCSVWISNKTAKQHSLHSAQWFAGAFTLRQRMLNFVQNIQYYMMFEVMEPTWHILEKNLKSASNIDDVLGHHTGFLDTCLKDCMLTNPELLKVFSKLMSVCVMFTNCMQKFTQSMKLDGELGGQTLEHSTVLGLPAGAEERARKELARKHLAEHADTVQLVSGFEATINKFDKNFSAHLLDLLARLSIYSTSDCEHGMASVISRLDFNGFYTERLERLSAERSQKATPQVPVLRGPPAPAPRVAVTAQ	10	133302941	133279769	TRUE	CM000672.2	GRCh38	ENSG00000130640	ENST00000682905	ENSP00000507305	ENSE00003921066,ENSE00003598346,ENSE00003461573,ENSE00000876614,ENSE00001610338,ENSE00001663437,ENSE00001762377,ENSE00001613573,ENSE00001152700,ENSE00001152693,ENSE00001152687,ENSE00001152678,ENSE00001000886,ENSE00001152658,ENSE00003470031,ENSE00003656882,ENSE00003919871	1,62,105,164,217,286,353,416,465,525,586,643,686,727,775,815,869	61,104,163,217,286,353,416,465,525,585,643,686,726,774,814,869,913	133302941,133300113,133299603,133298111,133293769,133293238,133292688,133289969,133289020,133288309,133285628,133285213,133284002,133283221,133282342,133281436,133279901	133302759,133299985,133299427,133297952,133293562,133293039,133292499,133289824,133288840,133288129,133285456,133285085,133283882,133283078,133282223,133281273,133279769
A0A804HJ11	A0A804HJ11_HUMAN	9606	MWAFSELPMPLLINLIVSLLGFVATVTLIPAFRGHFIAARLCGQDLNKTSRQQMLESWTCPSLPQFVALIGALLAICCMIFLGFADDVLNLRWRHKLLLPTAASLPLLMVYFTNFGNTTIVVPKPFRPILGLHLDLGILYYVYMGLLAVFCTNAINILAGINGLEAGQSLVISASIIVFNLVELEGDCRDDHVFSLYFMIPFFFTTLGLLYHNWYPSRVFVGDTFCYFAGMTFAVVGILGHFSKTMLLFFMPQVFNFLYSLPQLLHIIPCPRHRIPRLNIKTGKLEMSYSKFKTKSLSFLGTFILKVAESLQLVTVHQSETEDGEFTECNNMTLINLLLKVLGPIHERNLTLLLLLLQILGSAITFSIRYQLVRLFYDV	11	119101655	119097001	TRUE	CM000673.2	GRCh38	ENSG00000172269	ENST00000682791	ENSP00000507312	ENSE00003917243,ENSE00003916550,ENSE00003552320,ENSE00003639998,ENSE00003529452,ENSE00003682245,ENSE00003596267,ENSE00003918537	1,54,137,186,214,277,307,359	54,137,186,214,277,306,358,379	119101655,119100877,119100408,119098487,119098043,119097551,119097297,119097063	119101495,119100630,119100262,119098403,119097855,119097464,119097142,119097001
A0A804HJ20	A0A804HJ20_HUMAN	9606	MSAGGRDEERRKLADIIHHWNANRLDLFEISQPTEDLEFHGVMRFYFQDKAAGNFATKCIRVSSTATTQDVIETLAEKFRPDMRMLSSPKYSLYEVHVSGERRLDIDEKPLVVQLNWNKDDREGRFVLKNENDAIPPKKAQSNGPEKQEKEGVIQNFKRTLSKKEKKEKKKREKEALRQASDKDDRPFQGEDVENSRLAAEVYKDMPETSFTRTISNPEVVMKRRRQQKLEKRMQEFRSSDGRPDSGGTLRIYADSLKPNIPYKTILLSTTDPADFAVAEALEKYGLEKENPKDYCIARVMLPPGAQHSDEKGAKEIILDDDECPLQIFREWPSDKGILVFQLKRRPPDHIPKKTKKHLEGKTPKGKERADGSGYGSTLPPEKLPYLVELSPGRRNHFAYYNYHTYEDGSDSRDKPKLYRLQLSVTEVGTEKLDDNSIQLFGPGIQPHHCDLTNMDGVVTVTPRSMDAETYVEGQRISETTMLQSGMKVQFGASHVFKFVDPSQDHALAKRSVDGGLMVKGPRHKPGIVQETTFDLGGDIHSGTALPTSKSTTRLDSDRVSSASSTAERGMVKPMIRVEQQPDYRRQESRTQDASGPELILPASIEFRESSEDSFLSAIINYTNSSTVHFKLSPTYVLYMACRYVLSNQYRPDISPTERTHKVIAVVNKMVSMMEGVIQEVDQVDQKQKNIAGALAFWMANASELLNFIKQDRDLSRITLDAQDVLAHLVQMAFKYLVHCLQSELNNYMPAFLDDPEENSLQRPKIDDVLHTLTGAMSLLRRCRVNAALTIQLFSQLFHFINMWLFNRLVTDPDSGLCSHYWGAIIRQQLGHIEAWAEKQGLELAADCHLSRIVQATTLLTMDKYAPDDIPNINSTCFKLNSLQLQALLQNYHCAPDEPFIPTDLIENVVTVAENTADELARSDGREVQLEEDPDLQLPFLLPEDGYSCDVVRNIPNGLQEFLDPLCQRGFCRLIPHTRSPGTWTIYFEGADYESHLLRENTELAQPLRKEPEIITVTLKKQNGMGLSIVAAKGAGQDKLGIYVKSVVKGGAADVDGRLAAGDQLLSVDGRSLVGLSQERAAELMTRTSSVVTLEVAKQGAIYHGLATLLNQPSPMMQRISDRRGSGKPRPKSEGFELYNNSTQNGSPESPQLPWAEYSEPKKLPGDDRLMKNRADHRSSPNVANQPPSPGGKSAYASGTTAKITSVSTGNLCTEEQTPPPRPEAYPIPTQTYTREYFTFPASKSQDRMAPPQNQWPNYEEKPHMHTDSNHSSIAIQRVTRSQEELREDKAYQLERHRIEAAMDRKSDSDMWINQSSSLDSSTSSQEHLNHSSKSVTPASTLTKSGPGRWKTPAAIPATPVAVSQPIRTDLPPPPPPPPVHYAGDFDGMSMDLPLPPPPSANQIGLPSAQVAAAERRKREEHQRWYEKEKARLEEERERKRREQERKLGQMRTQSLNPAPFSPLTAQQMKPEKPSTLQRPQETVIRELQPQQQPRTIERRDLQYITVSKEELSSGDSLSPDPWKRDAKEKLEKQQQMHIVDMLSKEIQELQSKPDRSAEESDRLRKLMLEWQFQKRLQESKQKDEDDEEEEDDDVDTMLIMQRLEAERRARLQDEERRRQQQLEEMRKREAEDRARQEEERRRQEEERTKRDAEEKRRQEEGYYSRLEAERRRQHDEAARRLLEPEAPGLCRPPLPRDYEPPSPSPAPGAPPPPPQRNASYLKTQVLSPDSLFTAKFVAYNEEEEEEDCSLAGPNSYPGSTGAAVGAHDACRDAKEKRSKSQDADSPGSSGAPENLTFKERQRLFSQGQDVSNKVKASRKLTELENELNTK	6	167827133	167969932	FALSE	CM000668.2	GRCh38	ENSG00000130396	ENST00000683244	ENSP00000507324	ENSE00003922122,ENSE00003978632,ENSE00003978647,ENSE00001750508,ENSE00003978628,ENSE00003978641,ENSE00003978631,ENSE00003978633,ENSE00001010034,ENSE00003978623,ENSE00003978635,ENSE00003978637,ENSE00003978639,ENSE00003978630,ENSE00003978625,ENSE00003978643,ENSE00003978644,ENSE00003978629,ENSE00003978640,ENSE00003978636,ENSE00003978646,ENSE00003978642,ENSE00003978626,ENSE00003978648,ENSE00003978638,ENSE00003978624,ENSE00003978645,ENSE00003978622,ENSE00003978627,ENSE00003978649,ENSE00002690486,ENSE00002438520,ENSE00003514287,ENSE00001255928	1,36,101,139,193,247,300,337,393,408,440,527,551,590,611,680,687,735,767,856,904,970,1005,1034,1056,1080,1120,1185,1216,1278,1612,1657,1753,1781	35,101,138,193,247,299,337,393,408,439,527,550,590,611,679,686,735,767,855,903,970,1004,1033,1055,1080,1120,1185,1215,1277,1611,1656,1753,1781,1831	167827133,167864551,167870386,167872214,167875335,167880360,167889215,167890862,167893862,167896878,167898205,167902317,167907171,167911101,167911284,167913403,167914168,167914644,167915168,167917089,167918735,167922856,167925005,167943129,167943402,167943941,167946707,167947853,167948293,167951186,167962433,167965757,167969114,167969782	167827237,167864746,167870498,167872377,167875495,167880517,167889326,167891029,167893906,167896972,167898467,167902386,167907289,167911162,167911489,167913423,167914313,167914738,167915433,167917232,167918933,167922959,167925091,167943194,167943475,167944059,167946901,167947944,167948478,167952187,167962567,167966045,167969198,167969932
A0A804HJ23	A0A804HJ23_HUMAN	9606	MAACEGRRSGALGSSQSDFLTPPVGGAPWAVATTVVMYPPPPPPPHRDFISVTLSFGENYDNSKSWRRRSCWRKWKQLSRLQRNMILFLLAFLLFCGLLFYINLADHWKALAFRLEEEQKMRPEIAGLKPANPPVLPAPQKADTDPENLPEISSQKTQRHIQRGPPHLQIRPPSQDLKDGTQEEATKRQEAPVDPRPEGDPQRTVISWRGAVIEPEQGTELPSRRAEVPTKPPLPPARTQGTPVHLNYRQKGVIDVFLHAWKGYRKFAWGHDELKPVSRSFSEWFGLGLTLIDALDTMWILGLRKEFEEARKWVSKKLHFEKDVDVNLFESTIRILGGLLSAYHLSGDSLFLRKAEDFGNRLMPAFRTPSKIPYSDVNIGTGVAHPPRWTSDSTVAEVTSIQLEFRELSRLTGDKKFQEAVEKVTQHIHGLSGKKDGLVPMFINTHSGLFTHLGVFTLGARADSYYEYLLKQWIQGGKQETQLLEDYVEAIEGVRTHLLRHSEPSKLTFVGELAHGRFSAKMDHLVCFLPGTLALGVYHGLPASHMELAQELMETCYQMNRQMETGLSPEIVHFNLYPQPGRRDVEVKPADRHNLLRPETVESLFYLYRVTGDRKYQDWGWEILQSFSRFTRDPQKPEPRDKMESFFLGETLKYLFLLFSDDPNLLSLDAYVFNTEAHPLPIWTPA	9	137087000	137108588	FALSE	CM000671.2	GRCh38	ENSG00000177239	ENST00000682117	ENSP00000507328	ENSE00003920524,ENSE00003545399,ENSE00003471906,ENSE00003632676,ENSE00003505599,ENSE00003490249,ENSE00003480583,ENSE00003738948,ENSE00003723153,ENSE00003488255,ENSE00003619941,ENSE00003584218,ENSE00003917557	1,74,110,156,207,244,306,356,419,482,523,589,633	73,110,155,207,244,306,355,418,482,522,588,632,686	137087000,137088075,137088869,137096237,137097828,137099696,137101005,137101484,137106125,137106689,137107250,137107531,137108427	137087218,137088183,137089005,137096391,137097937,137099881,137101153,137101672,137106315,137106809,137107447,137107662,137108588
A0A804HJ25	A0A804HJ25_HUMAN	9606	MMMCAATASPAAASSGLGGDGFYPAATFSSSPAPGALFMPVPDGSVAAAGLGLGLPAADSRGHYQLLLSGRALADRYRRIYTAALNDRDQGGGSAGHPASRNKKILNKKKLKRKQKSKSKVKTRSKSENLENTVIIPDIKLHSNPSAFNIYCNVRHCVLEWQKKEISLAAASKNSVQSGESDSDEEEESKEPPIKLPKIIEVGLCEVFELIKETRFSHPSLCLRSLQALLNVLQGQQPEGLQSEPPEVLESLFQLLLEITVRSTGMNDSTGQSLTALSCACLFSLVASWGETGRTLQAISAILTNNGSHACQTIQVPTILNSLQRSVQAVLVGKIQIQDWFSNGIKKAALMHKWPLKEISVDEDDQCLLQNDGFFLYLLCKDGLYKIGSGYSGTVRGHIYNSTSRIRNRKEKKSWLGYAQGYLLYRDVNNHSMTAIRISPETLEQDGTVMLPDCHTEGQNILFTDGEYINQIAASRDDGFVVRIFATSTEPVLQQELQLKLARKCLHACGISLFDLEKDLHIISTGFDEESAILGAGREFALMKTANGKIYYTGKYQSLGIKQGGPSAGKWVELPITKSPKIVHFSVGHDGSHALLVAEDGSIFFTGSASKGEDGESTKSRRQSKPYKPKKIIKMEGKIVVYTACNNGSSSVISKDGELYMFGKDAIYSDSSSLVTDLKGHFVTQVAMGKAHTCVLMKNGEVWTFGVNNKGQCGRDTGAMNQGGKGFGVENMATAMDEDLEEELDEKDEKSMMCPPGMHKWKLEQCMVCTVCGDCTGYGASCVSSGRPDRVPGGICGCGSGESGCAVCGCCKACARELDGQEARQRGILDAVKEMIPLDLLLAVPVPGVNIEEHLQLRQEEKRQRVIRRHRLEEGRGPLVFAGPIFMNHREQALARLRSHPAQLKHKRDKHKDGSGERGEKDASKITTYPPGSVRFDCELRAVQVSCGFHHSVVLMENGDVYTFGYGQHGQLGHGDVNSRGCPTLVQALPGPSTQVTAGSNHTAVLLMDGQVFTFGSFSKGQLGRPILDVPYWNAKPAPMPNIGSKYGRKATWIGASGDQTFLRIDEALINSHVLATSEIFASKHIIGLVPASISEPPPFKCLLINKVDGSCKTFNDSEQEDLQGFGVCLDPVYDVIWRFRPNTRELWCYNAVVADARLPSAADMQSRCSILSPELALPTGSRALTTRSHAALHILGCLDTLAAMQDLKMGVASTEEETQAVMKVYSKEDYSVVNRFESHGGGWGYSAHSVEAIRFSADTDILLGGLGLFGGRGEYTAKIKLFELGPDGGDHETDGDLLAETDVLAYDCAAREKYAMMFDEPVLLQAGWWYVAWARVSGPSSDCGSHGQASITTDDGVVFQFKSSKKSNNGTDVNAGQIPQLLYRLPTSDGSASKGKQQTSEPVHILKRSFARTVSVECFESLLSILHWSWTTLVLGVEELRGLKGFQFTATLLDLERLRFVGTCCLRLLRVYTCEIYPVSATGKAVVEETSKLAECIGKTRTLLRKILSEGVDHCMVKLDNDPQGYLSQPLSLLEAVLQECHNTFTACFHSFYPTPALQWACLCDLLNCLDQDIQEANFKTSSSRLLAAVMSALCHTSVKLTSIFPIAYDGEVLLRSIVKQVSTENDSTLVHRFPLLVAHMEKLSQSEENISGMTSFREVLEKMLVIVVLPVRNSLRRENELFSSHLVSNTCGLLASIVSELTASALGSEVDGLNSLHSVKASANRFTKTSQGRSWNTGNGSPDAICFSVDKPGIVVVGFSVYGGGGIHEYELEVLVDDSEHAGDSTHSHRWTSLELVKGTYTTDDSPSDIAEIRLDKVVPLKENVKYAVRLRNYGSRTANGDGGMTTVQCPDGVTFTFSTCSLSSNGTNQTRGQIPQILYYRSEFDGDLQSQLLSKANEEDKNCSRALSVVSTVVRASKDLLHRALAVDADDIPELLSSSSLFSMLLPLIIAYIGPVAAAIPKVAVEVFGLVQQLLPSVAILNQKYAPPAFNPNQSTDSTTGNQPEQGLSACTTSSHYAVIESEHPYKPACVMHYKVTFPECVRWMTIEFDPQCGTAQSEDVLRLLIPVRTVQNSGYGPKLTSVHENLNSWIELKKFSGSSGWPTMVLVLPGNEALFSLETASDYVKDDKASFYGFKCFAIGYEFSPGPDEGVIQLEKELANLGGVCAAALMKKDLALPIGNELEEDLEILEEAALQVCKTHSGILGKGLALSHSPTILEALEGNLPLQIQSNEQSFLDDFIACVPGSSGGRLARWLQPDSYADPQKTSLILNKDDIRCGWPTTITVQTKDQYGDVVHVPNMKVEVKAVPVSQKKMSLQQDQAKKPQRIPGSPAVTAASSNTDMTYGGLASPKLDVSYEPMIVKEARYIAITMMKVYENYSFEELRFASPTPKRPSENMLIRVNNDGTYCANWTPGAIGLYTLHVTIDGIEIDAGLEVKVKDPPKGMIPPGTQLVKPKSEPQPNKVRKFVAKDSAGLRIRSHPSLQSEQIGIVKVNGTITFIDEIHNDDGVWLRLNDETIKKYVPNMNGYTEAWCLSFNQHLGKSLLVPVDVTNSEGTWVQLDQNSMVEFCESDEGEAWSLARDRGGNQYLRHEDEQALLDQNSQTPPPSPFSVQAFNKGASCSAQGFDYGLGNSKESPSRNLASRERIYKNYGVAGPASALSSLSHKLKGDRGNISTSSKPASTSGKSELSSKHSRSLKPDGRMSRTTADQKKPRGTESLSASESLILKSDAAKLRSDSHSRSLSPNHNTLQTLKSDGRMPSSSRAESPGPGSRLSSPKPKTLPANRSSPSGASSPRSSSPHDKNLPQKSTAPVKTKLDPPRERSKSDSYTLDPDTLRKKKMPLTEPLRGRSTSPKPKSVPKDSTDSPGSENRAPSPHVVQENLHSEVVEVCTSSTLKTNSLTDSTCDDSSEFKSVDEGSNKVHFSIGKAPLKDEQEMRASPKISRKCANRHTRPKKEKSSFLFKGDGSKPLEPAKQAMSPSVAECARAVFASFLWHEGIVHDAMACSSFLKFHPELSKEHAPIRSSLNSQQPTEEKETKLKNRHSLEISSALNMFNIAPHGPDISKMGSINKNKVLSMLKEPPLHEKCEDGKTETTFEMSMHNTMKSKSPLPLTLQHLVAFWEDISLATIKAASQNMIFPSPGSCAVLKKKECEKENKKSKKEKKKKEKAEVRPRGNLFGEMAQLAVGGPEKDTICELCGESHPYPVTYHMRQAHPGCGRYAGGQGYNSIGHFCGGWAGNCGDGGIGGSTWYLVCDRCREKYLREKQAAAREKVKQSRRKPMQVKTPRALPTMEAHQVIKANALFLLSLSSAAEPSILCYHPAKPFQSQLPSVKEGISEDLPVKMPCLYLQTLARHHHENFVGYQDDNLFQDEMRYLRSTSVPAPYISVTPDASPNVFEEPESNMKSMPPSLETSPITDTDLAKRTVFQRSYSVVASEYDKQHSILPARVKAIPRRRVNSGDTEVGSSLLRHPSPELSRLISAHSSLSKGERNFQWPVLAFVIQHHDLEGLEIAMKQALRKSACRVFAMEAFNWLLCNVIQTTSLHDILWHFVASLTPAPVEPEEEEDEENKTSKENSEQEKDTRVCEHPLSDIVIAGEAAHPLPHTFHRLLQTISDLMMSLPSGSSLQQMALRCWSLKFKQSDHQFLHQSNVFHHINNILSKSDDGDSEESFSISIQSGFEAMSQELCIVMCLKDLTSIVDIKTSSRPAMIGSLTDGSTETFWESGDEDKNKTKNITINCVKGINARYVSVHVDNSRDLGNKVTSMTFLTGKAVEDLCRIKQVDLDSRHIGWVTSELPGGDNHIIKIELKGPENTLRVRQVKVLGWKDGESTKIAGQISASVAQQRNCEAETLRVFRLITSQVFGKLISGDAEPTPEQEEKALLSSPEGEEKATSDADLKEHMVGIIFSRSKLTNLQKQVCAHIVQAIRMEATRVREEWEHAISSKENANSQPNDEDASSDAYCFELLSMVLALSGSNVGRQYLAQQLTLLQDLFSLLHTASPRVQRQVTSLLRRVLPEVTPSRLASIIGVKSLPPADISDIIHSTEKGDWNKLGILDMFLGCIAKALTVQLKAKGTTITGTAGTTVGKGVTTVTLPMIFNSSYLRRGESHWWMKGSTPTQISEIIIKLIKDMAAGHLSEAWSRVTKNAIAETIIALTKMEEEFRSPVRCIATTRLWLALASLCVLDQDHVDRLSSGRWMGKDGQQKQMPMCDNHDDGETAAIILCNVCGNLCTDCDRFLHLHRRTKTHQRQVFKEEEEAIKVDLHEGCGRTKLFWLMALADSKTMKAMVEFREHTGKPTTSSSEACRFCGSRSGTELSAVGSVCSDADCQEYAKIACSKTHPCGHPCGGVKNEEHCLPCLHGCDKSATSLKQDADDMCMICFTEALSAAPAIQLDCSHIFHLQCCRRVLENRWLGPRITFGFISCPICKNKINHIVLKDLLDPIKELYEDVRRKALMRLEYEGLHKSEAITTPGVRFYNDPAGYAMNRYAYYVCYKCRKAYFGGEARCDAEAGRGDDYDPRELICGACSDVSRAQMCPKHGTDFLEYKCRYCCSVAVFFCFGTTHFCNACHDDFQRMTSIPKEELPHCPAGPKGKQLEGTECPLHVVHPPTGEEFALGCGVCRNAHTF	13	77326775	77045381	TRUE	CM000675.2	GRCh38	ENSG00000005810	ENST00000684354	ENSP00000507330	ENSE00003848740,ENSE00003613890,ENSE00003529501,ENSE00003648760,ENSE00003651771,ENSE00003680322,ENSE00003656738,ENSE00003580147,ENSE00003558835,ENSE00003607223,ENSE00003487290,ENSE00003564856,ENSE00003552107,ENSE00003582625,ENSE00003630175,ENSE00003657972,ENSE00003500996,ENSE00003536157,ENSE00003461789,ENSE00003641125,ENSE00003634945,ENSE00003660392,ENSE00003574811,ENSE00003486833,ENSE00003572122,ENSE00003592421,ENSE00003591877,ENSE00003498217,ENSE00003662355,ENSE00003496601,ENSE00003647168,ENSE00003618145,ENSE00003601110,ENSE00003513135,ENSE00003550734,ENSE00003503707,ENSE00003648687,ENSE00003645817,ENSE00003550078,ENSE00003593419,ENSE00003466820,ENSE00003625966,ENSE00003632568,ENSE00003492520,ENSE00003674946,ENSE00003648902,ENSE00003576444,ENSE00003503881,ENSE00003692353,ENSE00003529354,ENSE00003520575,ENSE00003644046,ENSE00003556598,ENSE00003545730,ENSE00001884318,ENSE00000802506,ENSE00003604169,ENSE00001252865,ENSE00001252856,ENSE00001345174,ENSE00001345170,ENSE00000684253,ENSE00001253496,ENSE00001345003,ENSE00001345001,ENSE00000923746,ENSE00000802485,ENSE00001695680,ENSE00001253446,ENSE00001253437,ENSE00001253430,ENSE00001253421,ENSE00000802476,ENSE00001253408,ENSE00001253400,ENSE00000802473,ENSE00000802472,ENSE00001344954,ENSE00000802469,ENSE00000802468,ENSE00000500626,ENSE00000802466,ENSE00003458732	1,101,127,199,250,316,397,421,453,478,524,550,618,673,726,794,843,877,913,953,980,1020,1088,1139,1197,1239,1282,1312,1357,1385,1418,1482,1574,1648,1712,1781,1825,1884,1932,1966,2039,2114,2154,2183,2200,2257,2306,2378,2396,2435,2468,2507,2554,2598,2639,2673,3221,3278,3359,3415,3468,3535,3585,3638,3691,3766,3788,3868,3898,3925,4014,4108,4141,4181,4215,4258,4302,4337,4400,4436,4506,4542,4597	101,126,198,250,315,396,420,453,477,524,549,618,673,726,794,843,877,913,953,980,1019,1088,1139,1197,1239,1281,1312,1357,1385,1417,1482,1573,1647,1711,1780,1824,1884,1932,1965,2038,2114,2153,2183,2199,2257,2305,2377,2396,2435,2467,2506,2553,2598,2639,2673,3221,3277,3359,3415,3468,3534,3584,3638,3690,3765,3787,3867,3897,3924,4013,4108,4140,4180,4214,4257,4302,4336,4399,4435,4505,4541,4597,4634	77326775,77296674,77288376,77278911,77273668,77270538,77270063,77267937,77264002,77263789,77262129,77261375,77260592,77257829,77251355,77243951,77243160,77233263,77225554,77224532,77217957,77212160,77211320,77206825,77205598,77205383,77194244,77191813,77190335,77189047,77186063,77185377,77181922,77180318,77177954,77176628,77174489,77171634,77169714,77168646,77166554,77165391,77164541,77161955,77158109,77156202,77150949,77146217,77144560,77140943,77140163,77139336,77125468,77121495,77103310,77099013,77096481,77095602,77093332,77090263,77089031,77087633,77083192,77081993,77081651,77078889,77077387,77076849,77070711,77068831,77067864,77066088,77064734,77062697,77061790,77061301,77059626,77058406,77057093,77055767,77051918,77051162,77045493	77326474,77296599,77288161,77278758,77273472,77270296,77269992,77267841,77263929,77263651,77262053,77261171,77260428,77257671,77251151,77243806,77243059,77233156,77225435,77224451,77217840,77211956,77211167,77206653,77205473,77205256,77194153,77191679,77190252,77188951,77185871,77185103,77181701,77180127,77177748,77176497,77174311,77171492,77169614,77168428,77166329,77165273,77164454,77161906,77157937,77156058,77150734,77146162,77144445,77140846,77140047,77139196,77125336,77121373,77103209,77097370,77096312,77095358,77093165,77090106,77088832,77087484,77083032,77081837,77081427,77078824,77077148,77076760,77070631,77068565,77067581,77065992,77064615,77062596,77061662,77061169,77059523,77058218,77056986,77055558,77051811,77050997,77045381
A0A804HJ66	A0A804HJ66_HUMAN	9606	MAACEGRRSGALGSSQSDFLTPPVGGAPWAVATTVVMYPPPPPPPHRDFISVTLSFGENYDNSKSWRRRSCWRKWKQLSRLQRNMILFLLAFLLFCGLLFYINLADHWKALAFRLEEEQKMRPEIAGLKPANPPVLPAPQKADTDPENLPEISSQTQRHIQRGPPHLQIRPPSQDLKDGTQEEATKRQEAPVDPRPEGDPQRTVISWRGAVIEPEQGTELPSRRAEVPTKPPLPPARTQGTPVHLNYRQKGVIDVFLHAWKGYRKFAWGHDELKPVSRSFSEWFGLGLTLIDALDTMWILGLRKEFEEARKWVSKKLHFEKDVDVNLFESTIRILGGLLSAYHLSGDSLFLRKAEDFGNRLMPAFRTPSKIPYSDVNIGTGVAHPPRWTSDSTVAEVTSIQLEFRELSRLTGDKKFQEAVEKVTQHIHGLSGKKDGLVPMFINTHSGLFTHLGVFTLGARADSYYEYLLKQWIQGGKQETQLLEDYVEAIEGVRTHLLRHSEPSKLTFVGELAHGRFSAKMDHLVCFLPGTLALGVYHGLPASHMELAQELMETCYQMNRQMETGLSPEIVHFNLYPQPGRRDVEVKPADRHNLLRPETVESLFYLYRVTGDRKYQDWGWEILQSFSRFTRVPSGGYSSINNVQDPQKPEPRDKMESFFLGETLKYLFLLFSDDPNLLSLDAYVFNTEAHPLPIWTPA	9	137087000	137108588	FALSE	CM000671.2	GRCh38	ENSG00000177239	ENST00000683324	ENSP00000507373	ENSE00003920245,ENSE00003545399,ENSE00003471906,ENSE00002205139,ENSE00003505599,ENSE00003490249,ENSE00003480583,ENSE00003738948,ENSE00003723153,ENSE00003488255,ENSE00003619941,ENSE00003584218,ENSE00003922059	1,74,110,156,206,243,305,355,418,481,522,588,632	73,110,155,206,243,305,354,417,481,521,587,631,698	137087000,137088075,137088869,137096240,137097828,137099696,137101005,137101484,137106125,137106689,137107250,137107531,137108388	137087218,137088183,137089005,137096391,137097937,137099881,137101153,137101672,137106315,137106809,137107447,137107662,137108588
A0A804HJ70	A0A804HJ70_HUMAN	9606	MPSEGRCWETLKALRSSDKGRLCYYRDWLLRREDVLEECMSLPKLSSYSGWVVEHVLPHMQENQPLSETSPSSTSASALDQPSFVPKSPDASSAFSPASPATPNGTKGKDESQHTESMVLQSSRGIKVEGCVRMYELVHRMKGTEGLRLWQEEQERKVQALSEMASEQLKRFDEWKELKQHKEFQDLREVMEKSSREALGHQEKLKAEHRHRAKILNLKLREAEQQRVKQAEQERLRKEEGQIRLRALYALQEEMLQLSQQLDASEQHKALLKVDLAAFQTRGNQLCSLISGIIRASSESSYPTAESQAEAERALREMRDLLMNLGQEITRACEDKRRQDEEEAQVKLQEAQMQQGPEAHKEPPAPSQGPGGKQNEDLQVKVQDITMQWYQQLQDASMQCVLTFEGLTNSKDSQAKKIKMDLQKAATIPVSQISTIADCRSLVFMAGSKLKEIFDKIHSLLSGKPVQSGGRSVSVTLNPQGLDFVQYKLAEKFVKQGEEEVASHHEAAFPIAVVASGIWELHPRVGDLILAHLHKKCPYSVPFYPTFKEGMALEDYQRMLGYQVKDSKVEQQDNFLKRMSGMIRLYAAIIQLRWPYGNRQEIHPHGLNHGWRWLAQILNMEPLSDVTATLLFDFLEVCGNALMKQYQVQFWKMLILIKEDYFPRIEAITSSGQMGSFIRLKQFLEKCLQHKDIPVPKGFLTSSFWRS	9	128504806	128541167	FALSE	CM000671.2	GRCh38	ENSG00000119392	ENST00000683748	ENSP00000507377	ENSE00003917045,ENSE00003674736,ENSE00003488363,ENSE00000806966,ENSE00003465979,ENSE00003611694,ENSE00003603223,ENSE00003630742,ENSE00003662715,ENSE00001938137,ENSE00000806972,ENSE00000806973,ENSE00000806974,ENSE00000806975,ENSE00000806977,ENSE00000806978,ENSE00003916403	1,34,108,145,194,215,300,377,415,438,447,495,558,602,637,664,686	33,107,144,194,214,299,377,414,438,447,494,558,601,636,664,685,707	128504806,128508876,128515529,128522668,128523280,128523592,128525192,128527179,128527456,128532665,128533513,128533761,128536355,128537986,128539616,128540275,128541102	128504904,128509097,128515639,128522816,128523340,128523846,128525423,128527291,128527525,128532691,128533655,128533951,128536484,128538090,128539698,128540338,128541167
A0A804HJ73	A0A804HJ73_HUMAN	9606	MKQIDIMVAHKKSEWEGRTHALETCLKIREQELKSLRSQLDVTHKEVGMLHQQVEEHEKIKQEMTMEYKQELKKLHEEEFRQKSLDWEKQRLIYQQQVSSLEAQRKALAEQSEIIQAQLVNRKQKLESVELSSQSEIQHLSSKLERANDTICANELEIERLTMRVNDLVGTSMTVLQEQQQKEEKLRESEKLLEALQEEKRELKAALQSQENLIHEARIQKEKLQEKVKATNTQHAVEAISLESVSATCKQLSQELMEKYEELKRMEAHNNEYKAEIKKLKEQILQGEQSYSSALEGMKMEISHLTQELHQRDITIASTKGSSSDMEKRLRAEMQKAEDKAVEHKEILDQLESLKLENRHLSEMVMKLELGLHECSLPVSPLGSIATRFLEEEELRSHHILERLDAHIEELKRESEKTVRQFTALK	3	134507149	134561532	FALSE	CM000665.2	GRCh38	ENSG00000182923	ENST00000684256	ENSP00000507380	ENSE00003916389,ENSE00003480774,ENSE00001307112,ENSE00001296774,ENSE00001318321,ENSE00001319107,ENSE00003680320,ENSE00001310297,ENSE00003917514	1,47,79,117,195,241,280,346,375	46,78,116,194,241,279,345,374,426	134507149,134531845,134537155,134545586,134546149,134549062,134550063,134551926,134561377	134507286,134531940,134537268,134545819,134546288,134549176,134550260,134552012,134561532
A0A804HJ97	A0A804HJ97_HUMAN	9606	MTSSRLWFSLLLAAAFAGRATALWPWPQNFQTSDQRYVLYPNNFQFQYDVSSAAQPGCSVLDEAFQRYRDLLFGSGSWPRPYLTGKRHTLEKNVLVVSVVTPGCNQLPTLESVENYTLTINDDQCLLLSETVWGALRGLETFSQLVWKSAEGTFFINKTEIEDFPRFPHRGLLLDTSRHYLPLSSILDTLDVMAYNKLNVFHWHLVDDPSFPYESFTFPELMRKLSGSVNLKGVLCLSGVLQPCHPHLHSTGCEGGH	15	72375972	72350595	TRUE	CM000677.2	GRCh38	ENSG00000213614	ENST00000682177	ENSP00000507409	ENSE00002584031,ENSE00003626088,ENSE00003678923,ENSE00003647001,ENSE00003483570,ENSE00003508810,ENSE00003916334	1,85,116,138,154,191,225	85,116,138,153,190,224,257	72375972,72356617,72355624,72353737,72353178,72351234,72350693	72375720,72356525,72355559,72353691,72353068,72351133,72350595
A0A804HJA5	A0A804HJA5_HUMAN	9606	KTESWHCLPQEMDSSQTLDTSQTRFNVRTEDTEVTDFPSLEEGILTQSENQVKEPNRDLFCSPLLVIQDSFASPDLPLLTCLTQDQEFAPDSLFHQSELSFAPLRGIPDKSEDTEWSSRPSEVSEALFQATAEVASDLASSRFSVSQHPLIGSTAVGSQCPFLPSEQGNNEETISSVDELKIPKDCDRYDDLCSYMSWKTRKDTQWPENNLADKDQVSVATSFDITDENIATKRSDHFDAARSYGQYWTQEDSSKQAETYLTKGLQGKVESDVITLDGLNENAVVCSERVAELQRKVGHSNLGINESFSFLLPSFVPHKPTRESEYHSSDLRMLRMSPDTVPKAPKHLKAGDTSKGGIAKVTQSNLKSGITTTPVDSDIGSHLSLSLEDLSQLAVSSPLETTTGQHTDTLNQKTLADTHLTEETLKVTAIPEPADQKTATPTVLSSSHSHRGKPSIFYQQGLPDSHLTEEALKVSAAPGLADQTTGMSTLTSTSYSHREKPGTFYQQELPESNLTEEPLEVSAAPGPVEQKTGIPTVSSTSHSHVEDLLFFYRQTLPDGHLTDQALKVSAVSGPADQKTGTATVLSTPHSHREKPGIFYQQEFADSHQTEETLTKVSATPGPADQKTEIPAVQSSSYSQREKPSILYPQDLADSHLPEEGLKVSAVAGPADQKTGLPTVPSSAYSHREKLLVFYQQALLDSHLPEEALKVSAVSGPADGKTGTPAVTSTSSASSSLGEKPSAFYQQTLPNSHLTEEALKVSIVPGPGDQKTGIPSAPSSFYSHREKPIIFSQQTLPDFLFPEEALKVSAVSVLAAQKTGTPTVSSNSHSHSEKSSVFYQQELPDSDLPRESLKMSAIPGLTDQKTVPTPTVPSGSFSHREKPSIFYQQEWPDSYATEKALKVSTGPGPADQKTEIPAVQSSSYPQREKPSVLYPQVLSDSHLPEESLKVSAFPGPADQMTDTPAVPSTFYSQREKPGIFYQQTLPESHLPKEALKISVAPGLADQKTGTPTVTSTSYSQHREKPSIFHQQALPGTHIPEEAQKVSAVTGPGNQKTWIPRVLSTFYSQREKPGIFYQQTLPGSHIPEEAQKVSPVLGPADQKTGTPTPTSASYSHTEKPGIFYQQVLPDNHPTEEALKISVASEPVDQTTGTPAVTSTSYSQYREKPSIFYQQSLPSSHLTEEAKNVSAVPGPADQKTVIPILPSTFYSHTEKPGVFYQQVLPHSHPTEEALKISVASEPVDQTTGTPTVTSTSYSQHTEKPSIFYQQSLPGSHLTEEAKNVSAVPGPGDRKTGIPTLPSTFYSHTEKPGSFYQQVLPHSHLPEEALEVSVAPGPVDQTIGTPTVTSPSSSFGEKPIVIYKQAFPEGHLPEESLKVSVAPGPVGQTTGAPTITSPSYSQHRAKSGSFYQLALLGSQIPEEALRVSSAPGPADQTTGIPTITSTSYSFGEKPIVNYKQAFPDGHLPEEALKVSIVSGPTEKKTDIPAGPLGSSALGEKPITFYRQALLDSPLNKEVVKVSAAPGPADQKTETLPVHSTSYSNRGKPVIFYQQTLSDSHLPEEALKVPPVPGPDAQKTETPSVSSSLYSYREKPIVFYQQALPDSELTQEALKVSAVPQPADQKTGLSTVTSSFYSHTEKPNISYQQELPDSHLTEEALKVSNVPGPADQKTGVSTVTSTSYSHREKPIVSYQRELPHFTEAGLKILRVPGPADQKTGINILPSNSYPQREHSVISYEQELPDLTEVTLKAIGVPGPADQKTGIQIASSSSYSNREKASIFHQQELPDVTEEALNVFVVPGQGDRKTEIPTVPLSYYSRREKPSVISQQELPDSHLTEEALKVSPVSIPAEQKTGIPIGLSSSYSHSHKEKLKISTVHIPDDQKTEFPAATLSSYSQIEKPKISTVIGPNDQKTPSQTAFHSSYSQTVKPNILFQQQLPDRDQSKGILKISAVPELTDVNTGKPVSLSSSYFHREKSNIFSPQELPGSHVTEDVLKVSTIPGPAGQKTVLPTALPSSFSHREKPDIFYQKDLPDRHLTEDALKISSALGQADQITGLQTVPSGTYSHGENHKLVSEHVQRLIDNLNSSDSSVSSNNVLLNSQADDRVVINKPESAGFRDVGSEEIQDAENSAKTLKEIRTLLMEAENMALKRCNFPAPLARFRDISDISFIQSKKVVCFKEPSSTGVSNGDLLHRQPFTEESPSSRCIQKDIGTQTNLKCRRGIENWEFISSTTVRSPLQEAESKVSMALEETLRQYQAAKSVMRSEPEGCSGTIGNKIIIPMMTVIKSDSSSDASDGNGSCSWDSNLPESLESVSDVLLNFFPYVSPKTSITDSREEEGVSESEDGGGSSVDSLAAHVKNLLQCESSLNHAKEILRNAEEEESRVRAHAWNMKFNLAHDCGYSISELNEDDRRKVEEIKAELFGHGRTTDLSKGLQSPRGMGCKPEAVCSHIIIESHEKGCFRTLTSEHPQLDRHPCAFRSAGPSEMTRGRQNPSSCRAKHVNLSASLDQNNSHFKVWNSLQLKSHSPFQNFIPDEFKISKGLRMPFDEKMDPWLSELVEPAFVPPKEVDFHSSSQMPSPEPMKKFTTSITFSSHRHSKCISNSSVVKVGVTEGSQCTGASVGVFNSHFTEEQNPPRDLKQKTSSPSSFKMHSNSQDKEVTILAEGRRQSQKLPVDFERSFQEEKPLERSDFTGSHSEPSTRANCSNFKEIQISDNHTLISMGRPSSTLGVNRSSSRLGVKEKNVTITPDLPSCIFLEQRELFEQSKAPRADDHVRKHHSPSPQHQDYVAPDLPSCIFLEQRELFEQCKAPYVDHQMRENHSPLPQGQDSIASDLPSPISLEQCQSKAPGVDDQMNKHHFPLPQGQDCVVEKNNQHKPKSHISNINVEAKFNTVVSQSAPNHCTLAASASTPPSNRKALSCVHITLCPKTSSKLDSGTLDERFHSLDAASKARMNSEFNFDLHTVSSRSLEPTSKLLTSKPVAQDQESLGFLGPKSSLDFQVVQPSLPDSNTITQDLKTIPSQNSQIVTSRQIQVNISDFEGHSNPEGTPVFADRLPEKMKTPLSAFSEKLSSDAVTQITTESPEKTLFSSEIFINAEDRGHEIIEPGNQKLRKAPVKFASSSSVQQVTFSRGTDGQPLLLPYKPSGSTKMYYVPQLRQIPPSPDSKSDTTVESSHSGSNDAIAPDFPAQVLGTRDDDLSATVNIKHKEGIYSKRVVTKASLPVGEKPLQNENADASVQVLITGDENLSDKKQQEIHSTRAVTEAAQAKEKESLQKDTADSSAAAAAEHSAQVGDPEMKNLPDTKAITQKEEIHRKKTVPEEAWPNNKESLQINIEESECHSEFENTTRSVFRSAKFYIHHPVHLPSDQDICHESLGKSVFMRHSWKDFFQHHPDKHREHMCLPLPYQNMDKTKTDYTRIKSLSINVNLGNKEVMDTTKSQVRDYPKHNGQISDPQRDQKVTPEQTTQHTVSLNELWNKYRERQRQQRQPELGDRKELSLVDRLDRLAKILQNPITHSLQVSESTHDDSRGERSVKEWSGRQQQRNKLQKKKRFKSLEKSHKNTGELKKSKVLSHHRAGRSNQIKIEQIKFDKYILSKQPGFNYISNTSSDCRPSEESELLTDTTTNILSGTTSTVESDILTQTDREVALHERSSSVSTIDTARLIQAFGHERVCLSPRRIKLYSSITNQQRRYLEKRSKHSKKVLNTGHPLVTSEHTRRRHIQVANHVISSDSISSSASSFLSSNSTFCNKQNVHMLNKGIQAGNLEIVNGAKKHTRDVGITFPTPSSSEAKLEENSDVTSWSEEKREEKMLFTGYPEDRKLKKNKKNSHEGVSWFVPVENVESRSKKENVPNTCGPGISWFEPITKTRPWREPLREQNCQGQHLDGRGYLAGPGREAGRDLLRPFVRATLQESLQFHRPDFISRSGERIKRLKLIVQERKLQSMLQTERDALFNIDRERQGHQNRMCPLPKRVFLAIQKNKPISKKEMIQRSKRIYEQLPEVQKKREEEKRKSEYKSYRLRAQLYKKSDQSTSGEKSSLGLTQVYFPQSLGILFYEPREAESLLL	2	73419123	73609683	FALSE	CM000664.2	GRCh38	ENSG00000116127	ENST00000684548	ENSP00000507421	ENSE00003737922,ENSE00003744697,ENSE00003731228,ENSE00003736150,ENSE00003922078,ENSE00003712451,ENSE00003500474,ENSE00003528865,ENSE00003632752,ENSE00003740088,ENSE00003735498,ENSE00003736009,ENSE00003748191,ENSE00003520693,ENSE00003640307,ENSE00003674030,ENSE00003713961,ENSE00003733666,ENSE00003749420,ENSE00003733994,ENSE00001839388	1,66,105,263,297,351,2387,2432,3053,3134,3176,3233,3278,3335,3723,3763,3831,3912,3973,3994,4028	66,105,263,296,351,2387,2431,3053,3134,3176,3233,3278,3335,3722,3763,3831,3911,3973,3994,4027,4065	73419123,73422857,73424430,73426453,73432129,73447960,73455162,73489634,73519775,73534824,73550267,73557220,73558972,73572262,73599401,73600678,73601195,73602185,73603241,73608475,73609570	73419318,73422974,73424902,73426553,73432291,73454067,73455295,73491498,73520016,73534949,73550437,73557354,73559142,73573424,73599521,73600881,73601436,73602368,73603304,73608574,73609683
A0A804HJB2	A0A804HJB2_HUMAN	9606	MEEFVGLREGSSGNPVTLQELWGPCPRIRRGIRGGLEWLKQKLFRLGEDWYFLMTLGVLMALVSCAMDLAVESVVRAHQWLYREIGDSHLLRYLSWTVYPVALVSFSSGFSQSITPSSGGSGIPEVKTMLAGVVLEDYLDIKNFGAKVVGLSCTLACGSTLFLGKVGPFVHLSVMMAAYLGRVRTTTIGEPENKSKQNEMLVAAAAVGVATVFAAPFSGVLFSIEVMSSHFSVWDYWRGFFAATCGAFMFRLLAVFNSEQETITSLYKTSFRVDVPFDLPEIFFFVALGGLCGILGSAYLFCQRIFFGFIRNNRFSSKLLATSKPVYSALATLVLASITYPPSAGRFLASRLSMKQHLDSLFDNHSWALMTQNSSPPWPEELDPQHLWWEWYHPRFTIFGTLAFFLVMKFWMLILATTIPMPAGYFMPIFVYGAAIGRLFGETLSFIFPEGIVAGGITNPIMPGGYALAGAAAFSGAVTHTISTALLAFEVTGQIVHALPVLMAVLAANAIAQSCQPSFYDGTVIVKKLPYLPRILGRNIGSHRVRVEHFMNHSITTLAKDMPLEEVVKVVTSTDVAKYPLVESTESQILVGIVRRAQLVQALKAEPPSWAPGHQCLQDILAAGCPTEPVTLKLSPETSLHEAHNLFELLNLHSLFVTSRGRAVGCVSWVEMKKAISNLTNPPAPK	1	16044493	16056913	FALSE	CM000663.2	GRCh38	ENSG00000184908	ENST00000683578	ENSP00000507430	ENSE00002725418,ENSE00001789972,ENSE00001638743,ENSE00001681519,ENSE00001705434,ENSE00001688733,ENSE00001713263,ENSE00001623837,ENSE00001734426,ENSE00001691281,ENSE00001629577,ENSE00001788569,ENSE00001682955,ENSE00001638879,ENSE00001295583,ENSE00001644923,ENSE00001749252,ENSE00001629974,ENSE00003921220	1,34,77,120,167,193,219,261,289,323,352,410,433,470,541,586,616,643,672	34,77,120,166,192,219,261,289,323,351,409,433,470,541,586,615,642,671,686	16044493,16045558,16046535,16047905,16048343,16048504,16049120,16049618,16049815,16050516,16050875,16051478,16051710,16052198,16053639,16055435,16055678,16056422,16056869	16044592,16045686,16046663,16048044,16048420,16048582,16049245,16049702,16049916,16050600,16051048,16051547,16051820,16052411,16053772,16055523,16055758,16056508,16056913
A0A804HJB3	A0A804HJB3_HUMAN	9606	MPSEGRCWETLKALRSSDKGRLCYYRDWLLRREDVLEECMSLPKLSSYSGWVVEHVLPHMQENQPLSETSPSSTSASALDQPSFVPKSPDASSAFSPASPATPNGTKGKDESQHTESMVLQSSRGIKVEGCVRMYELVHRMKGTEGLRLWQEEQERKVQALSEMASEQLKRFDEWKELKQHKEFQDLREVMEKSSREALGHQEKLKAEHRHRAKILNLKLREAEQQRVKQAEQERLRKEEGQIRLRALYALQEEMLQLSQQLDASEQHKALLKVDLAAFQTRGNQLCSLISGIIRASSESSYPTAESQAEAERALREMRDLLMNLGQEITRACEDKRRQDEEEAQVKLQEAQMQQGPEAHKEPPAPSQGPGGKQNEDLQVKVQDITMQWYQQLQDASMQCVLTFEGLTNSKDSQAKKIKMDLQKAATIPVSQISTIAGSKLKEIFDKIHSLLSGKPVQSGGRSVSVTLNPQGLDFVQYKLAEKFVKQGEEEVASHHEAAFPIAVVASGIWELHPRVGDLILAHLHKKCPYSVPFYPTFKEGMALEDYQRMLGYQVKDSKVEQQDNFLKRMSGMIRLYAAIIQLRWPYGNRQEIHPHGLNHGWRWLAQILNMEPLSDVTATLLFDFLEVCGNALMKQYQVQFWKMLILIKEDYFPRIEAITSSGQMGSFIRLKQFLEVRCP	9	128504806	128540350	FALSE	CM000671.2	GRCh38	ENSG00000119392	ENST00000684331	ENSP00000507431	ENSE00003920654,ENSE00003674736,ENSE00003488363,ENSE00000806966,ENSE00003465979,ENSE00003611694,ENSE00003603223,ENSE00003630742,ENSE00003662715,ENSE00000806972,ENSE00000806973,ENSE00000806974,ENSE00000806975,ENSE00000806977,ENSE00003918401	1,34,108,145,194,215,300,377,415,438,486,549,593,628,655	33,107,144,194,214,299,377,414,438,485,549,592,627,655,680	128504806,128508876,128515529,128522668,128523280,128523592,128525192,128527179,128527456,128533513,128533761,128536355,128537986,128539616,128540275	128504904,128509097,128515639,128522816,128523340,128523846,128525423,128527291,128527525,128533655,128533951,128536484,128538090,128539698,128540350
A0A804HJB9	A0A804HJB9_HUMAN	9606	MAPWPPKGLVPAMLWGLSLFLNLPGPIWLQPSPPPQSSPPPQPHPCHTCRGLVDSFNKGLERTIRDNFGGGNTAWEEENLSKYKDSETRLVEVLEGVCSKSDFECHRLLELSEELVESWWFHKQQEAPDLFQWLCSDSLKLCCPAGTFGPSCLPCPGGTERPCGGYGQCEGEGTRGGSGHCDCQAGYGGEACGQCGLGYFEAERNASHLVCSACFGPCARCSGPEESNCLQCKKGWALHHLKCVDIDECGTEGANCGADQFCVNTEGSYECRDCAKACLGCMGAGPGRCKKCSPGYQQVGSKCLGESPADGTQAPGSASPSMNDVDECETEVCPGENKQCENTEGGYRCICAEGYKQMEGICVKEQIPGAFPILTDLTPETTRRWKLGSHPHSTYVKMKMQRDEATFPGLYGKQVAKLGSQSRQSDRGTRLIHSQQASSQR	3	9934439	9944388	FALSE	CM000665.2	GRCh38	ENSG00000163703	ENST00000683982	ENSP00000507437	ENSE00001817699,ENSE00003493617,ENSE00003655275,ENSE00001077483,ENSE00001077481,ENSE00003537693,ENSE00003633655,ENSE00001670272,ENSE00003605183,ENSE00001077477,ENSE00001810691	1,59,86,123,154,213,245,273,324,369,434	58,86,123,154,213,245,273,324,369,433,441	9934439,9934835,9937562,9938015,9940850,9941111,9942813,9943077,9943381,9943902,9944365	9934612,9934917,9937672,9938106,9941026,9941206,9942896,9943229,9943515,9944095,9944388
A0A804HJD7	A0A804HJD7_HUMAN	9606	MYRYLGEALLLSRAGPAALGSASADSAALLGWARGQPAAAPQPGLALAARRHYSEAVADREDDPNFFKMVEGFFDRGASIVEDKLVEDLRTRESEEQKRNRVRGILRIIKPCNHVLSLSFPIRRDDGSWEVIEGYRAQHSQHRTPCKGGIRYSTDVSVDEVKALASLMTYKCAVVDVPFGGAKAGVKINPKNYTDNELEKITRRFTMELAKKGFIGPGIDVPAPDMSTGEREMSWIADTYASTIGHYDINAHACVTGKPISQGGIHGRISATGRGVFHGIENFINEASYMSILGMTPGFGDKTFVVQGFGNVGLHSMRYLHRFGAKCIAVGESDGSIWNPDGIDPKELEDFKLQHGSILGFPKAKPYEGSILEADCDILIPAASEKQLTKSNAPRVKAKIIAEGANGPTTPEADKIFLERNIMVIPDLYLNAGGVTVSYFEWLKNLNHVSYGRLTFKYERDSNYHLLMSVQESLERKFGKHGGTIPIVPTAEFQDRISGASEKDIVHSGLAYTMERSARVCVQMLFAFQLVT	10	87094769	87053303	TRUE	CM000672.2	GRCh38	ENSG00000148672	ENST00000684338	ENSP00000507457	ENSE00003921798,ENSE00003628334,ENSE00002470150,ENSE00002498877,ENSE00000986499,ENSE00003508787,ENSE00003654192,ENSE00002201813,ENSE00001700347,ENSE00003598982,ENSE00001791971,ENSE00003916831	1,149,176,195,216,248,308,354,400,427,468,499	149,176,194,216,247,307,353,399,426,468,498,532	87094769,87076656,87076023,87074614,87068157,87062835,87061052,87060825,87060241,87059273,87057782,87053404	87094325,87076576,87075968,87074551,87068063,87062656,87060915,87060688,87060161,87059150,87057691,87053303
A0A804HJF9	A0A804HJF9_HUMAN	9606	MEALLEGIQNRGHGGGFLTSCEAELQELMKQIDIMVAHKKSEWEGRTHALETCLKIREQELKSLRSQLDVTHKEEFRQKSLDWEKQRLIYQQQVSSLEAQRKALAEQSEIIQAQLVNRKQKLESVELSSQSEIQHLSSKLERANDTICANELEIERLTMRVNDLVGTSMTVLQEQQQKEEKLRESEKLLEALQEEKRELKAALQSQENLIHEARIQKEKLQEKVKATNTQHAVEAIRPREESLAEKKYTSQGQGDLDSVLSQLNFTHTSEDLLQAEVTCLEGSLESVSATCKQLSQELMEKYEELKRMEAHNNEYKAEIKKLKEQILQGEQSYSSALEGMKMEISHLTQELHQRDITIASTKGSSSDMEKRLRAEMQKAEDKAVEHKEILDQLESLKLENRHLSEMVMKLELGLHERWGFTMLSSLVLNFGIQAIRQPQRPKVLELQV	3	134495321	134574888	FALSE	CM000665.2	GRCh38	ENSG00000182923	ENST00000682190	ENSP00000507488	ENSE00003614136,ENSE00003669073,ENSE00001307112,ENSE00001296774,ENSE00001318321,ENSE00001291043,ENSE00001319107,ENSE00003680320,ENSE00001310297,ENSE00003734075	1,15,75,113,191,237,283,322,388,417	15,74,112,190,237,283,321,387,416,448	134495321,134507109,134537155,134545586,134546149,134547335,134549062,134550063,134551926,134574793	134495364,134507286,134537268,134545819,134546288,134547472,134549176,134550260,134552012,134574888
A0A804HJH7	A0A804HJH7_HUMAN	9606	MSEFRIHHDVNELLSLLRVHGGDGAEVYIDLLQKNRTPYVTTTVSAHSAKVKIAEFSRTPEDFLKKYDELKSKNTRNLDPLVYLLSKLTEDKETLQYLQQNAKERAELAAAAVGSSTTSINVPAAASKISMQELEELRKQLGSVATGSTLQQSLELKRKMLRDKQNKKNSGQHLPIFPAWVYERPALIGDFLIGAGISTDTALPIGTLPLASQESAVVEDLLYVLVGVDGRYVSAQPLAGRQSRTFLVDPNLDLSIRELVHRILPVAASYSAVTRFIEEKSSFEYGQVNHALAAAMRTLVKEHLILVSQLEQLHRQGLLSLQKLWFYIQPAMRTMDILASLATSVDKGECLGGSTLSLLHDRSFSYTGDSQAQELCLYLTKAASAPYFEVLEKWIYRGIIHDPYSEFMVEEHELRKERIQEDYNDKYWDQRYTIVQQQIPSFLQKMADKILSTGKYLNVVRECGHDVTCPVAKEIIYTLKERAYVEQIEKAFNYASKVLLDFLMEEKELVAHLRSIKRYFLMDQGDFFVHFMDLAEEELRKPVEDITPPRLEALLELALRMSTANTDPFKDDLKVRVGCSGTCQIFTQVWQKRELCHAVATSSHRGPKAALPGLQCPRDSRAVRGPRCGLWSTDAVSTTPPVTEAHLRCRHVSCRKALTRYQMLFRHMFYCKHVERQLCSVWISNKTAKQHSLHSAQWFAGAFTLRQRMLNFVQNIQYYMMFEVMEPTWHILEKNLKSASNIDDVLGHHTGFLDTCLKDCMLTNPELLKVFSKLMSVCVMFTNCMQKFTQSMKLDGELGGQTLEHSTVLGLPAGAEERARKELARKHLAEHADTVQLVSGFEATINKFDKNFSAHLLDLLARLSIYSTSDCEHGMASVISRLDFNGFYTERLERLSAERSQKATPQVPVLRGPPAPAPRVAVTAQ	10	133302941	133279769	TRUE	CM000672.2	GRCh38	ENSG00000130640	ENST00000682161	ENSP00000507509	ENSE00003692697,ENSE00003598346,ENSE00003461573,ENSE00000876614,ENSE00001610338,ENSE00001663437,ENSE00001762377,ENSE00001613573,ENSE00001152700,ENSE00001152693,ENSE00003916247,ENSE00001000886,ENSE00001152658,ENSE00003470031,ENSE00003656882,ENSE00003921807	1,51,94,153,206,275,342,405,454,514,575,698,739,787,827,881	50,93,152,206,275,342,405,454,514,574,698,738,786,826,881,925	133302941,133300113,133299603,133298111,133293769,133293238,133292688,133289969,133289020,133288309,133285455,133284002,133283221,133282342,133281436,133279901	133302792,133299985,133299427,133297952,133293562,133293039,133292499,133289824,133288840,133288129,133285085,133283882,133283078,133282223,133281273,133279769
A0A804HJJ0	A0A804HJJ0_HUMAN	9606	MAPWPPKGLVPAMLWGLSLFLNLPGPIWLQPSPPPQSSPPPQPHPCHTCRGLVDSFNKGLERTIRDNFGGGNTAWEEENLSKYKDSETRLVEVLEGVCSKSDFECHRLLELSEELVESWWFHKQQEAPDLFQWLCSDSLKLCCPAGTFGPSCLPCPGGTERPCGGYGQCEGEGTRGGSGHCDCQAGYGGEACGQCGLGYFEAERNASHLVCSACFGPCARCSGPEESNCLQCKKGWALHHLKCVDIDECGTEGANCGADQFCVNTEGSYECRDCAKACLGCMGAGPGRCKKCSPGYQQVGSKCLDVDECETEVCPGENKQCENTEGGYRCICAEGYKQMEGICVKEQIPDAVLGAFPILTDLTPETTRRWKLGSHPHSTYVKMKMQRDEATFPGLYGKQVAKLGSQSRQSDRGTRLIHSQQASSQR	3	9934439	9944388	FALSE	CM000665.2	GRCh38	ENSG00000163703	ENST00000684181	ENSP00000507522	ENSE00001553281,ENSE00003493617,ENSE00003655275,ENSE00001077483,ENSE00001077481,ENSE00003537693,ENSE00003633655,ENSE00001077478,ENSE00003605183,ENSE00003922009,ENSE00003921045	1,59,86,123,154,213,245,273,305,350,419	58,86,123,154,213,245,273,305,350,418,426	9934439,9934835,9937562,9938015,9940850,9941111,9942813,9943077,9943381,9943890,9944365	9934612,9934917,9937672,9938106,9941026,9941206,9942896,9943172,9943515,9944095,9944388
A0A804HJK8	A0A804HJK8_HUMAN	9606	MLVPLAKLSCLAYQCFHALKIKKNYLPLCATRWSSTSTVPRITTHYTIYPRDKDKRWEGVNMERFAEEADVVIVGAGPAGLSAAVRLKQLAVAHEKDIRVCLVEKAAQIGAHTLSGACLDPGAFKELFPDWKEKGAPLNTPVTEDRFGILTEKYRIPVPILPGLPMNNHGNYIVRLGHLVSWMGEQAEALGVEVYPGYAAAEVLFHDDGSVKGIATNDVGIQKDGAPKATFERGLELHAKVTIFAEGCHGHLAKQLYKKFDLRANCEPQTYGIGLKELWVIDEKNWKPGRVDHTVGWPLDRHTYGGSFLYHLNEGEPLVALGLVVGLDYQNPYLSPFREFQRWKHHPSIRPTLEGGKRIAYGARALNEGGFQSIPKLTFPGGLLIGCSPGFMNVPKIKGTHTAMKSGILAAESIFNQLTSENLQSKTIGLHVTEYEDNLKNSWVWKELYSVRNIRPSCHGVLGVYGGMIYTGIFYWILRGMEPWTLKHKGSDFERLKPAKDCTPIEYPKPDGQISFDLLSSVALSGTNHEHDQPAHLTLRDDSIPVNRNLSIYDGPEQRFCPAGVYWGSWNLSPVNERMTVNKGGLRGCVELKHSVSSTLDSETTQLNTAVPPFIMYM	4	158672457	158708190	FALSE	CM000666.2	GRCh38	ENSG00000171503	ENST00000684622	ENSP00000507546	ENSE00003916276,ENSE00003470261,ENSE00003628977,ENSE00003589165,ENSE00003584328,ENSE00001126663,ENSE00001126657,ENSE00001126648,ENSE00001126640,ENSE00003670690,ENSE00003510567,ENSE00003593254,ENSE00003918419	1,12,59,136,163,203,229,278,325,373,429,490,564	12,59,135,163,202,228,277,324,372,429,490,564,618	158672457,158680467,158682195,158684592,158685101,158690348,158695497,158697559,158698987,158703423,158706189,158706629,158708027	158672490,158680607,158682424,158684673,158685219,158690425,158695643,158697699,158699130,158703591,158706371,158706850,158708190
A0A804HJM2	A0A804HJM2_HUMAN	9606	MEEKGSRMVQQGNQEAAAAPDTMAQPYASAQFAPPQNGIPAEYTAPHPHPAPEYTGQTTVPEHTLNLYPPAQTHSEQSPADTSAQTVSGTATQTDDAAPTDGQPQTQPSENTENKSQPKRLHVSNIPFRFRDPDLRQMFGQFGKILDVEIIFNERGSKGFGFVTFENSADADRAREKLHGTVVEGRKIEVNNATARVMTNKKTVNPYTNGWKLNPVVGAVYSPEFYAGTVLLCQANQEGSSMYSAPSSLVYTSAMPGFPYPAATAAAAYRGAHLRGRGRTVYNTFRAAAPPPPIPAYGGVVYQDGFYGADIYGGYAAYRYAQPTPATAAAYSDRNQFVFVAADEISCNTSAVTDEFMLPTPTTTHLLQPPPTALVP	16	7510280	7709131	FALSE	CM000678.2	GRCh38	ENSG00000078328	ENST00000683326	ENSP00000507562	ENSE00002633250,ENSE00003534387,ENSE00000667533,ENSE00000667546,ENSE00003790298,ENSE00001620899,ENSE00003681903,ENSE00002174063,ENSE00001594633,ENSE00001010795,ENSE00003691282,ENSE00001210881,ENSE00003662538	1,12,93,141,159,190,210,228,255,299,313,334,352	11,92,140,158,189,210,228,255,299,312,334,352,376	7510280,7518147,7579777,7587247,7595549,7597371,7607285,7630603,7653815,7664929,7676774,7693315,7709056	7510312,7518389,7579920,7587300,7595641,7597431,7607338,7630683,7653947,7664968,7676838,7693367,7709131
A0A804HJM5	A0A804HJM5_HUMAN	9606	MAPWPPKGLVPAMLWGLSLFLNLPGPIWLQPSPPPQSSPPPQPHPCHTCRGLVDSFNKGLERTIRDNFGGGNTAWEEENLSKYKDSETRLVEVLEGVCSKSDFECHRLLELSEELVESWWFHKQQEAPDLFQWLCSDSLKLCCPAGTFGPSCLPCPGGTERPCGGYGQCEGEGTRGGSGHCDCQAGYGGEACGQCGLGYFEAERNASHLVCSACFGPCARCSGPEESNCLQCKKGWALHHLKCVDIDECGTEGANCGADQFCVNTEGSYECRDCAKACLGCMGAGPGRCKKCSPGYQQVGSKCLDVDECETEVCPGENKQCENTEGGYRCICAEGYKQMEGICVKEQIPDAER	3	9934439	9944004	FALSE	CM000665.2	GRCh38	ENSG00000163703	ENST00000684212	ENSP00000507565	ENSE00003918209,ENSE00003493617,ENSE00003655275,ENSE00001077483,ENSE00001077481,ENSE00003537693,ENSE00003633655,ENSE00001077478,ENSE00003605183,ENSE00003922424	1,59,86,123,154,213,245,273,305,350	58,86,123,154,213,245,273,305,350,353	9934439,9934835,9937562,9938015,9940850,9941111,9942813,9943077,9943381,9943994	9934612,9934917,9937672,9938106,9941026,9941206,9942896,9943172,9943515,9944004
A0A804HJM6	A0A804HJM6_HUMAN	9606	MSDVAIVKEGWLHKRGEYIKTWRPRYFLLKNDGTFIGYKERPQDVDQREAPLNNFSVAQCQLMKTERPRPNTFIIRCLQWTTVIERTFHVETPEEREEWTTAIQTVADGLKKQEEEEMDFRSGSPSDNSGAEEMEVSLAKPKHRVTMNEFEYLKLLGKGTFGKVILVKEKATGRYYAMKILKKEVIVAKDEVAHTLTENRVLQNSRHPFLTRGVGQRGAGLPSCLWGRSSSSPSLQALKYSFQTHDRLCFVMEYANGGELFFHLSRERVFSEDRARFYGAEIVSALDYLHSEKNVVYRDLKLENLMLDKDGHIKITDFGLCKEGIKDGATMKTFCGTPEYLAPEVLEDNDYGRAVDWWGLGVVMYEMMCGRLPFYNQDHEKLFELILMEEIRFPRTLGPEAKSLLSGLLKKDPKQRLGGGSEDAKEIMQHRFFAGIVWQHVYEKKLSPPFKPQVTSETDTRYFDEEFTAQMITITPPDQDDSMECVDSERRPHFPQFSYSASGTA	14	104792643	104770344	TRUE	CM000676.2	GRCh38	ENSG00000142208	ENST00000553797	ENSP00000507566	ENSE00001394660,ENSE00003642995,ENSE00003473235,ENSE00003566907,ENSE00003628636,ENSE00003557545,ENSE00003916821,ENSE00001296816,ENSE00003724028,ENSE00003619354,ENSE00003561499,ENSE00003684409,ENSE00003917674	1,16,59,96,146,190,212,260,302,345,416,446,480	16,59,96,145,189,211,259,301,344,416,445,480,505	104792643,104780216,104776770,104775799,104775207,104775003,104774055,104773580,104773379,104773092,104772452,104770847,104770420	104792598,104780088,104776659,104775652,104775076,104774938,104773912,104773455,104773251,104772878,104772365,104770745,104770344
A0A804HJN3	A0A804HJN3_HUMAN	9606	MPPATGGGLAESELRPRRGRCGPQAARAAGRDVAAEAVARSPKRPAWGSRRFEAVGWWALLALVTLLSFATRFHRLDEPPHICWDETHFGKMGSYYINRTFFFDVHPPLGKMLIGLAGYLSGYDGTFLFQKPGDKYEHHSYMGMRGFCAFLGSWLVPFAYLTVLDLSKSLSAALLTAALLTFDTGCLTLSQYILLDPILMFFIMAAMLSMVKYNSCADRPFSAPWWFWLSLTGVSLAGALGVKFVGLFIILQVGLNTIADLWYLFGDLSLSLVTVGKHLTARVLCLIVLPLALYTATFAVHFMVLSKSGPGDGFFSSAFQARLSGNNLHNASIPEHLAYGSVITVKNLRMAIGYLHSHRHLYPEGIGARQQQVTTYLHKDYNNLWIIKKHNTNSDPLDPSFPVEFVRHGDIIRLEHKETSRNLHSHYHEAPMTRKHYQVTGYGINGTGDSNDFWRIEVVNRKFGNRIKVLRSRIRFIHLVTGCVLGSSGKVLPKWGWEQLEVTCTPYLKETLNSIWNVEDHINPKLPNISLDVLQPSFPEILLESHMVMIRGNSGLKPKDNEFTSKPWHWPINYQGLRFSGVNDTDFRVYLLGNPVVWWLNLLSIALYLLSGSIIAVAMQRGARLPAEVAGNNPQVPSAVLNTLLPPNNTRALAIMTPILWIRKPRNHEIKKLAPGHTARLSQVLLRGGGQVLLGWTLHYFPFFLMGRVLYFHHYFPAMLFSSMLTGILWDTLLRLCAWGLASWPLARGIHVAGILSLLLGTAYSFYLFHPLAYGMVGPLAQDPQSPMAGLRWLDSWDF	14	77320681	77277379	TRUE	CM000676.2	GRCh38	ENSG00000009830	ENST00000682795	ENSP00000507574	ENSE00003920077,ENSE00003519224,ENSE00003658927,ENSE00003554941,ENSE00003630025,ENSE00003686871,ENSE00003564968,ENSE00003675519,ENSE00003593636,ENSE00003628022,ENSE00003644918,ENSE00003503606,ENSE00003627906,ENSE00003473207,ENSE00003548175,ENSE00003591730,ENSE00003606054,ENSE00003674459,ENSE00003922040,ENSE00003520034,ENSE00003472234,ENSE00003918086	1,83,112,147,183,219,273,308,336,373,395,418,445,495,526,552,576,596,631,680,727,765	83,111,146,183,219,272,308,336,372,395,418,444,495,526,551,575,595,631,680,727,765,799	77320681,77312033,77306441,77304800,77302943,77301249,77299561,77298771,77296273,77291380,77288831,77286822,77285632,77285041,77283873,77280463,77280080,77279928,77279683,77278869,77278508,77277481	77320434,77311949,77306337,77304692,77302835,77301090,77299455,77298689,77296164,77291314,77288762,77286744,77285481,77284950,77283797,77280392,77280021,77279823,77279537,77278729,77278394,77277379
A0A804HJN6	A0A804HJN6_HUMAN	9606	MLQQVPENINFPAEEEKILEFWTEFNCFQECLKQSKHKPKFTFYDGPPFATGLPHYGHILAGTIKDIVTRYAHQSGFHVDRRFGWDCHGLPVEYEIDKTLGIRGPEDVAKMGITEYNNQCRAIVMRYSAEWKSTVSRLGRWIDFDNDYKTLYPQFMESVWWVFKQLYDKGLVYRGVKVMPFSTACNTPLSNFESHQNYKDVQDPSVFVTFPLEEDETVSLVAWTTTPWTLPSNLAVCVNPEMQYVKIKDVARGRLLILMEARLSALYKLESDYEILERFPGAYLKGKKYRPLFDYFLKCKENGAFTVLVDNYVKEEEGTGVVHQAPYFGAEDYRVCMDFNIIRKDSLPVCPVDASGCFTTEVTDFAGQYVKDADKSIIRTLKEQGRLLVATTFTHSYPFCWRSDTPLIYKAVPSWFVRVENMVDQLLRNNDLCYWVPELVREKRFGNWLKDARDWTISRNRYWGTPIPLWVSDDFEEVVCIGSVAELEELSGAKISDLHRESVDHLTIPSRCGKGSLHRISEVFDCWFESGSMPYAQVHYPFENKREFEDAFPADFIAEGIDQTRGWFYTLLVLATALFGQPPFKNVIVNGLVLASDGQKMSKRKKNYPDPVSIIQKYGADALRLYLINSPVVRAENLRFKEEGVRDVLKDVLLPWYNAYRFLIQNVLRLQKEEEIEFLYNENTVRESPNITDRWILSFMQSLIGFFETEMAAYRLYTVVPRLVKFVDILTNWYVRMNRRRLKGENGMEDCVMALETLFSVLLSLCRLMAPYTPFLTELMYQNLKVLIDPVSVQDKDTLSIHYLMLPRVREELIDKKTESAVSQMQSVIELGRVIRDRKTIPIKYPLKEIVVIHQDPEALKDIKSLEKYIIEELNVRKVTLSTDKNKYGIRLRAEPDHMVLGKRLKGAFKAVMTSIKQLSSEELEQFQKTGTIVVEGHELHDEDIRLMYTFDQATGGTAQFEAHSDAQALVLLDVTPDQSMVDEGMAREVINRIQKLRKKCNLVPTDEITVYYKAKSEGTYLNSVIESHTEFIFTTIKAPLKPYPVSPSDKVLIQEKTQLKGSELEITLTRGSSLPGPACAYVNLNICANGSEQGGVLLLENPKGDNRLDLLKLKSVVTSIFGVKNTELAVFHDETGSAPSLINSSSTLLCQYINLQLLNAKPQECLMGTVGTLLLENPLGQNGLTHQGLLYEAAKVFGLRSRKLKLFLNETQTQEITEDIPVKTLNMKTVYVSVLPTTADF	9	92289419	92210810	TRUE	CM000671.2	GRCh38	ENSG00000196305	ENST00000683469	ENSP00000507286	ENSE00003562910,ENSE00003477176,ENSE00003517564,ENSE00003484700,ENSE00003632621,ENSE00003598811,ENSE00003514759,ENSE00003592740,ENSE00003786105,ENSE00003676853,ENSE00003633186,ENSE00003620242,ENSE00003637379,ENSE00003664556,ENSE00003486825,ENSE00003476342,ENSE00003527964,ENSE00003615064,ENSE00003468130,ENSE00003680595,ENSE00003466726,ENSE00003623874,ENSE00003526845,ENSE00003598431,ENSE00003585842,ENSE00003565411,ENSE00001089616,ENSE00003553280,ENSE00000711228,ENSE00003679114,ENSE00003921418,ENSE00003502981,ENSE00003920739	1,40,93,133,160,200,249,278,299,331,372,402,435,478,502,567,596,624,673,713,744,770,810,845,873,931,969,1001,1060,1095,1137,1165,1216	40,92,132,160,199,249,278,298,330,371,402,435,477,502,567,596,624,672,713,743,769,810,844,872,931,968,1000,1059,1095,1137,1165,1216,1242	92289419,92288282,92287910,92286618,92285839,92280893,92278286,92277923,92274521,92271655,92271076,92269983,92268300,92265553,92265123,92263055,92260234,92258998,92256800,92253453,92251885,92250834,92250289,92249941,92247551,92245071,92243311,92242330,92240961,92229126,92223429,92222672,92210889	92289301,92288126,92287791,92286536,92285722,92280746,92278199,92277863,92274426,92271533,92270985,92269885,92268174,92265480,92264929,92262969,92260151,92258854,92256680,92253362,92251808,92250713,92250187,92249858,92247377,92244959,92243216,92242154,92240856,92229001,92223346,92222520,92210810
A0A804HJP1	A0A804HJP1_HUMAN	9606	MEALLEGIQNRGHGGGFLTSCEAELQELMKQIDIMVAHKKSEWEGRTHALETCLKIREQELKSLRSQLDVTHKEEFRQKSLDWEKQRLIYQQQVSSLEAQRKALAEQSEIIQAQLVNRKQKLESVELSSQSEIQHLSSKLERANDTICANELEIERLTMRVNDLVGTSMTVLQEQQQKEEKLRESEKLLEALQEEKRELKAALQSQENLIHEARIQKEKLQEKVKATNTQHAVEAISLESVSATCKQLSQELMEKYEELKRMEAHNNEYKAEIKKLKEQILQGEQSYSSALEGMKMEISHLTQELHQRDITIASTKGSSSDMEKRLRAEMQKAEDKAVEHKEILDQLESLKLENRHLSEMVMKLELGLHECSLPVSPLGSIATRFLEEEELRSHHILERLDAHIEELKRESEKTVRQFTALK	3	134495321	134561532	FALSE	CM000665.2	GRCh38	ENSG00000182923	ENST00000683556	ENSP00000507583	ENSE00003614136,ENSE00003669073,ENSE00001307112,ENSE00001296774,ENSE00001318321,ENSE00001319107,ENSE00003680320,ENSE00001310297,ENSE00003917514	1,15,75,113,191,237,276,342,371	15,74,112,190,237,275,341,370,422	134495321,134507109,134537155,134545586,134546149,134549062,134550063,134551926,134561377	134495364,134507286,134537268,134545819,134546288,134549176,134550260,134552012,134561532
A0A804HJQ0	A0A804HJQ0_HUMAN	9606	MVDGVMILPVLIMIALPSPSMEDEKPKVNPKLYMCVCEGLSCGNEDHCEGQQCFSSLSINDGFHVYQKGCFQVYEQGKMTCKTPPSPGQAVECCQGDWCNRNITAQLPTKGKSFPGTQNFHLEVGLIILSVVFAVCLLACLLGVALRKFKRRNQERLNPRDVEYGTIEGLITTNVGDSTLADLLDHSCTSGSGSGLPFLVQRTVARQITLLECVGKGRYGEVWRGSWQGENVAVKIFSSRDEKSWFRETELYNTVMLRHENILGFIASDMTSRHSSTQLWLITHYHEMGSLYDYLQLTTLDTVSCLRIVLSIASGLAHLHIEIFGTQGKPAIAHRDLKSKNILVKKNGQCCIADLGLAVMHSQSTNQLDVGNNPRVGTKRYMAPEVLDETIQVDCFDSYKRVDIWAFGLVLWEVARRMVSNVEDYKPPFYDVVPNDPSFEDMRKVVCVDQQRPNIPNRWFSDPTLTSLAKLMKECWYQNPSARLTALRIKKTLTKIDNSLDKLKTDC	2	157799493	157737534	TRUE	CM000664.2	GRCh38	ENSG00000115170	ENST00000683426	ENSP00000507597	ENSE00000924664,ENSE00003536438,ENSE00001174002,ENSE00001009618,ENSE00001009617,ENSE00001009616,ENSE00000964338,ENSE00003921403,ENSE00003890265	1,23,111,182,215,264,356,422,464	23,111,181,215,264,356,422,463,507	157799493,157780600,157778342,157774187,157770514,157766196,157761077,157738564,157737665	157799427,157780337,157778131,157774088,157770368,157765921,157760880,157738440,157737534
A0A804HJQ7	A0A804HJQ7_HUMAN	9606	MAAKSQPNIPKAKSLDGVTNDRTASQGQWGRAWEVDWFSLASVIFLLLFAPFIVYYFIMACDQYSCALTGPVVDIVTGHARLSDIWAKTPPITRKAAQLYTLWVTFQVSSPCPGVGTQQVLLYTSLPDFCHKFLPGYVGGIQEGAVTPAGVVNKYQINGLQAWLLTHLLWFANAHLLSWFSPTIIFDNWIPLLWCANILGYAVSTFAMVKGYFFPTSARDCKFTGNFFYNYMMGIEFNPRIGKWFDFKLFFNGRPGIVAWTLINLSFAAKQRELHSHVTNAMVLVNVLQAIYVIDFFWNETWYLKTIDICHDHFGWYLGWGDCVWLPYLYTLQGLYLVYHPVQLSTPHAVGVLLLGLVGYYIFRVANHQKDLFRRTDGRCLIWGRKPKVIECSYTSADGQRHHSKLLVSGFWGVARHFNYVGDLMGSLAYCLACGGGHLLPYFYIIYMAILLTHRCLRDEHRCASKYGRDWERYTAAVPYRLLPGIF	11	71444952	71435378	TRUE	CM000673.2	GRCh38	ENSG00000172893	ENST00000683287	ENSP00000507607	ENSE00003507353,ENSE00003916076,ENSE00001199577,ENSE00001199569,ENSE00001199564,ENSE00001199559,ENSE00003917610	1,33,120,150,221,290,334	33,119,150,221,289,333,487	71444952,71444215,71442353,71441440,71439083,71437943,71435839	71444855,71443957,71442263,71441227,71438879,71437812,71435378
A0A804HJS9	A0A804HJS9_HUMAN	9606	MSEFRIHHDVNELLSLLRVHGGDGAEVYIDLLQKNRTPYVTTTVSAHSAKVKIAEFSRTPEDFLKKYDELKSKNTRNLDPLVYLLSKLTEDKETLQYLQQNAKERAELAAAAVGSSTTSINVPAAASKISMQELEELRKQLGSVATGSTLQQSLELKRKMLRDKQNKKNSGQHLPIFPAWVYERPALIGDFLIGAGISTDTALPIGTLPLASQESAVVEDLLYVLVGVDGRYVSAQPLAGRQSRTFLVDPNLDLSIRELVHRILPVAASYSAVTRFIEEKSSFEYGQVNHALAAAMRTLVKEHLILVSQLEQLHRQGLLSLQKLWFYIQPAMRTMDILASLATSVDKGECLGGSTLSLLHDRSFSYTGDSQAQELCLYLTKAASAPYFEVLEKWIYRGIIHDPYSEFMVEEHELRKERIQEDYNDKYWDQRYTIVQQQIPSFLQKMADKILSTGKYLNVVRECGHDVTCPVAKEIIYTLKERAYVEQIEKAFNYASKVLLDFLMEEKELVAHLRSIKRYFLMDQGDFFVHFMDLAEEELRKPVEDITPPRLEALLELALRMSTANTDPFKDDLKLLRVLAIETKQEKAMAHADPTELALSGLEAFSFDYIVKWPLSLIINRKALTRYQMLFRHMFYCKHVERQLCSVWISNKTAKQHSLHSAQWFAGAFTLRQRMLNFVQNIQYYMMFEVMEPTWHILEKNLKSASNIDDVLGHHTGFLDTCLKDCMLTNPELLKVFSKLMSVCVMFTNCMQKFTQSMKLDGELGGQTLEHSTVLGLPAGAEERARKELARKHLAEHADTVQLVSGFEATINKFDKNFSAHLLDLLARLSIYSTSDCEHGMASVISRLDFNGFYTERLERLSAERSQKATPQVPVLRGPPAPAPRVAVTAQ	10	133302941	133279769	TRUE	CM000672.2	GRCh38	ENSG00000130640	ENST00000683014	ENSP00000507631	ENSE00003692697,ENSE00003598346,ENSE00003461573,ENSE00000876614,ENSE00001610338,ENSE00001663437,ENSE00001762377,ENSE00001613573,ENSE00001152700,ENSE00001152693,ENSE00003918791,ENSE00001152678,ENSE00001000886,ENSE00001152658,ENSE00003470031,ENSE00003656882,ENSE00003921807	1,51,94,153,206,275,342,405,454,514,575,621,664,705,753,793,847	50,93,152,206,275,342,405,454,514,574,621,664,704,752,792,847,891	133302941,133300113,133299603,133298111,133293769,133293238,133292688,133289969,133289020,133288309,133285595,133285213,133284002,133283221,133282342,133281436,133279901	133302792,133299985,133299427,133297952,133293562,133293039,133292499,133289824,133288840,133288129,133285456,133285085,133283882,133283078,133282223,133281273,133279769
A0A804HJV7	A0A804HJV7_HUMAN	9606	MSLTARVSCSMLSCFGEEGPPSLEYIQAKDLFPPKELVKEEENLQVPFTVLQGEGVEFLGRAADALIAISNYRLHIKFKDSVINVPLRMIDSVESRDMFQLHISCKDSKVVRCHFSTFKQCQEWLSRLSRATARPAKPEDLFAFAYHAWCLGLTEEDQHTHLCQPGEHIRCRQEAELARMGFDLQNVWRVSHINSNYKLCPSYPQKLLVPVWITDKELENVASFRSWKRIPVVVYRHLRNGAAIARCSQPEISWWGWRNADDEYLVTSIAKACALDPGTRATGGSLSTGNNDTSEACDADFDSSLTACSGVESTAAPQKLLILDARSYTAAVANRAKGGGCECEEYYPNCEVVFMGMANIHAIRNSFQYLRAVCSQMPDPSNWLSALESTKWLQHLSVMLKAAVLVANTVDREGRPVLVHCSDGWDRTPQIVALAKILLDPYYRTLEGFQVLVESDWLDFGHKFGDRCGHQENVEDQNEQCPVFLQWLDSVHQLLKQFPCLFEFNEAFLVKLVQHTYSCLYGTFLANNPCEREKRNIYKRTCSVWALLRAGNKNFHNFLYTPSSDMVLHPVCHVRALHLWTAVYLPASSPCTLGEENMDLYLSPVAQSQEFSGRSLDRLPKTRSMDDLLSACDTSSPLTRTSSDPNLNNHCQEVRVGLEPWHSNPEGSETSFVDSGVGGPQQTVGEVGLPPPLPSSQKDYLSNKPFKSHKSCSPSYKLLNTAVPREMKSNTSDPEIKVLEETKGPAPDPSAQDELGRTLDGIGEPPEHCPETEAVSALSKVISNKCDGVCNFPESSQNSPTGTPQQAQPDSMLGVPSKCVLDHSLSTVCNPPSAACQTPLDPSTDFLNQDPSGSVASISHQEQLSSVPDLTHGEEDIGKRGNNRNGQLLENPRFGKMPLELVRKPISQSQISEFSFLGSNWDSFQGMVTSFPSGEATPRRLLSYGCCSKRPNSKQMRATGPCFGGQWAQREGVKSPVCSSHSNGHCTGPGGKNQMWLSSHPKQVSSTKPVPLNCPSPVPPLYLDDDGLPFPTDVIQHRLRQIEAGYKQEVEQLRRQVRELQMRLDIRHCCAPPAEPPMDYEDDFTCLKESDGSDTEDFGSDHSEDCLSEASWEPVDKKETEVTRWVPDHMASHCYNCDCEFWLAKRRHHCRNCGNVFCAGCCHLKLPIPDQQLYDPVLVCNSCYEHIQVSRARELMSQQLKKPIATASS	17	58514407	58491666	TRUE	CM000679.2	GRCh38	ENSG00000108389	ENST00000682306	ENSP00000507664	ENSE00003918170,ENSE00003615678,ENSE00003615371,ENSE00003614883,ENSE00003645609,ENSE00003788766,ENSE00001112852,ENSE00000739534,ENSE00000739536,ENSE00000925176,ENSE00000925175,ENSE00000739543,ENSE00000925173,ENSE00000739547,ENSE00000739549,ENSE00000925170,ENSE00000739554,ENSE00001112860	1,16,46,85,112,166,198,236,302,345,382,448,510,567,618,1085,1122,1151	15,45,84,112,166,198,236,302,345,382,447,509,566,618,1084,1121,1151,1209	58514407,58512941,58512506,58511511,58508841,58508564,58508274,58507319,58506871,58505583,58504974,58504488,58504220,58503898,58496330,58492952,58492599,58491840	58514363,58512852,58512390,58511429,58508681,58508468,58508161,58507123,58506743,58505472,58504779,58504303,58504050,58503744,58494932,58492842,58492511,58491666
A0A804HJW0	A0A804HJW0_HUMAN	9606	MAACEGRRSGALGSSQSDFLTPPVGGAPWAVATTVVMYPPPPPPPHRDFISVTLSFGENYDNSKSWRRRSCWRKWKQLSRLQRNMILFLLAFLLFCGLLFYINLADHWKALAFRLEEEQKMRPEIAGLKPANPPVLPAPQKADTDPENLPEISSQKTQRHIQRGPPHLQIRPPSQDLKDGTQEEATKRQEAPVDPRPEGDPQRTVISWRGAVIEPEQGTELPSRRAEVPTKPPLPPARTQGTPVHLNYRQKGVIDVFLHAWKGYRKFAWGHDELKPVSRSFSEWFGLGLTLIDALDTMWILGLRKEFEEARKWVSKKLHFEKDVDVNLFESTIRILGGLLSAYHLSGDSLFLRKAEDFGNRLMPAFRTPSKIPYSDVNIGTGVAHPPRWTSDSTVAEVTSIQLEFRELSRLTGDKKFQAAGRLRGSHRGCQNAPAAALRAQ	9	137087000	137106757	FALSE	CM000671.2	GRCh38	ENSG00000177239	ENST00000684366	ENSP00000507668	ENSE00003921672,ENSE00003545399,ENSE00003471906,ENSE00003632676,ENSE00003505599,ENSE00003490249,ENSE00003480583,ENSE00003738948,ENSE00003922204	1,74,110,156,207,244,306,356,419	73,110,155,207,244,306,355,418,441	137087000,137088075,137088869,137096237,137097828,137099696,137101005,137101484,137106689	137087218,137088183,137089005,137096391,137097937,137099881,137101153,137101672,137106757
A0A804HJY9	A0A804HJY9_HUMAN	9606	MPSEGRCWETLKALRSSDKGRLCYYRDWLLRREDVLEECMSLPKLSSYSGWVVEHVLPHMQENQPLSETSPSSTSASALDQPSFVPKSPDASSAFSPASPATPNGTKGKDESQHTESMVLQSSRGIKVEGCVRMYELVHRMKGTEGLRLWQEEQERKVQALSEMASEQLKRFDEWKELKQHKEFQDLREVMEKSSREALGHQEKLKAEHRHRAKILNLKLREAEQQRVKQAEQERLRKEEGQIRLRALYALQEEMLQLSQQLDASEQHKALLKVDLAAFQTRGNQLCSLISGIIRASSESSYPTAESQAEAERALREMRDLLMNLGQEITRACEDKRRQDEEEAQVKLQEAQMQQGPEAHKEPPAPSQGPGGKQNEDLQVKVQDITMQWYQQLQDASMQCVLTFEGLTNSKDSQAKKIKMDLQKAATIPVSQISTIAGSKLKEIFDKIHSLLSGKPVQSGGRSVSVTLNPQGLDFVQYKLAEKFVKQGEEEVASHHEAAFPIAVVASGIWELHPRVGDLILAHLHKKCPYSVPFYPTFKEGMALEDYQRMLGYQVKDSKVEQQDNFLKRMSGMIRLYAAIIQLRWPYGNRQEVCGNALMKQYQVQFWKMLILIKEDYFPRIEAITSSGQMGSFIRLKQFLEKCLQHKDIPVPKGFLTSSFWRS	9	128504806	128541167	FALSE	CM000671.2	GRCh38	ENSG00000119392	ENST00000684314	ENSP00000507700	ENSE00003919911,ENSE00003674736,ENSE00003488363,ENSE00000806966,ENSE00003465979,ENSE00003611694,ENSE00003603223,ENSE00003630742,ENSE00003662715,ENSE00000806972,ENSE00000806973,ENSE00000806974,ENSE00000806977,ENSE00000806978,ENSE00003918997	1,34,108,145,194,215,300,377,415,438,486,549,593,620,642	33,107,144,194,214,299,377,414,438,485,549,592,620,641,663	128504806,128508876,128515529,128522668,128523280,128523592,128525192,128527179,128527456,128533513,128533761,128536355,128539616,128540275,128541102	128504904,128509097,128515639,128522816,128523340,128523846,128525423,128527291,128527525,128533655,128533951,128536484,128539698,128540338,128541167
A0A804HK01	A0A804HK01_HUMAN	9606	MAACEGRRSGALGSSQSDFLTPPVGGAPWAVATTVVMYPPPPPPPHRDFISVTLSFGENYDNSKSWRRRSCWRKWKQLSRLQRNMILFLLAFLLFCGLLFYINLADHWKALAFRLEEEQKMRPEIAGLKPANPPVLPAPQKADTDPENLPEISSQKTQRHIQRGPPHLQIRPPSQDLKDGTQEEATKRQEAPVDPRPEGDPQRTVISWRGAVIEPEQGTELPSRRAEVPTKPPLPPARTQGTPVHLNYRQKGVIDVFLHAWKGYRKFAWGHDELKPVSRSFSEWFGLGLTLIDALDTMWILGLRKEFEEARKWVSKKLHFEKDVDVNLFESTIRILGGLLSAYHLSGDSLFLRKAEDFGNRLMPAFRTPSKIPYSDVNIGTGVAHPPRWTSDSTVAEVTSIQLEFRELSRLTGDKKFQEAVEKVTQHIHGLSGKKDGLVPMFINTHSGLFTHLGVFTLGARADSYYEYLLKQWIQGGKQETQLLEDYVEAIEGVRTHLLRHSEPSKLTFVGELAHGRFSAKMDHLVCFLPGTLALGVYHGLPASHMELAQELMETCYQMNRQMETGLSPEIVHFNLYPQPGRRDVEVKAQPAAARDRGEPVLPVPRHRGPQIPGLGLGDSAELQPIHTGPLGWLFFHQQCPGSSEARA	9	137087000	137108446	FALSE	CM000671.2	GRCh38	ENSG00000177239	ENST00000683987	ENSP00000507715	ENSE00002253874,ENSE00003545399,ENSE00003471906,ENSE00003632676,ENSE00003505599,ENSE00003490249,ENSE00003480583,ENSE00003738948,ENSE00003723153,ENSE00003488255,ENSE00003619941,ENSE00003918867,ENSE00003920186	1,74,110,156,207,244,306,356,419,482,523,589,629	73,110,155,207,244,306,355,418,482,522,588,629,648	137087000,137088075,137088869,137096237,137097828,137099696,137101005,137101484,137106125,137106689,137107250,137107542,137108388	137087218,137088183,137089005,137096391,137097937,137099881,137101153,137101672,137106315,137106809,137107447,137107662,137108446
A0A804HK05	A0A804HK05_HUMAN	9606	MLVPLAKLSCLAYQCFHALKIKKNYLPLCATRWSSTSTVPRITTHYTIYPRDKDKRWEGVNMERFAEEADVVIVGAGPAGLSAAVRLKQLAVAHEKDIRVCLVEKAAQIGAHTLSGACLDPGAFKELFPDWKEKGAPLNTPVTEDRFGILTEKYRIPVPILPGLPMNNHGNYIVRLGHLVSWMGEQAEALGVEVYPGYAAAEVLFHDDGSVKGIATNDVGIQKDGAPKATFERGLELHAKVTIFAEGCHGHLAKQLYKKFDLRANCEPQTYGIGLKELWVIDEKNWKPGRVDHTVGWPLDRHTYGGSFLYHLNEGEPLVALGLVSIPKLTFPGGLLIGCSPGFMNVPKIKGTHTAMKSGILAAESIFNQLTSENLQSKTIGLHVTEYEDNLKNSWVWKELYSVRNIRPSCHGVLGVYGGMIYTGIFYWILRGMEPWTLKHKGSDFERLKPAKDCTPIEYPKPDGQISFDLLSSVALSGTNHEHDQPAHLTLRDDSIPVNRNLSIYDGPEQRFCPAGVYEFVPVEQGDGFRLQINAQNCVHCKTCDIKDPSQNINWVVPEGGGGPAYNGM	4	158672457	158708524	FALSE	CM000666.2	GRCh38	ENSG00000171503	ENST00000683483	ENSP00000507719	ENSE00003916276,ENSE00003470261,ENSE00003628977,ENSE00003589165,ENSE00003584328,ENSE00001126663,ENSE00001126657,ENSE00001126648,ENSE00003670690,ENSE00003510567,ENSE00003593254,ENSE00003916161	1,12,59,136,163,203,229,278,325,381,442,516	12,59,135,163,202,228,277,324,381,442,516,569	158672457,158680467,158682195,158684592,158685101,158690348,158695497,158697559,158703423,158706189,158706629,158708364	158672490,158680607,158682424,158684673,158685219,158690425,158695643,158697699,158703591,158706371,158706850,158708524
A0A804HK06	A0A804HK06_HUMAN	9606	METESESSTLGDDSVFWLESEVIIQVTDCEEEEREEKFRKMKSSVHSEEDDFVPELHRNVHPRERPDWEETLSAMARGADVPEIPGDLTLKTCGSTASMKVKHVKKSTTPGLMGCDNIHRLPFTKGHFPKMAECAHFHYENVEFGSIQLSLSEEQNEVMKNGCESKELVYLVQIACQGKSWIVKRSYEDFRVLDKHLHLCIYDRRFSQLSELPRSDTLKDSPESVTQMLMAYLSRLSAIAGNKINCGPALTWMEIDNKGNHLLVHEESSINTPAVGAAHVIKRYTARAPDELTLEVGDIVSVIDMPPKVLSTWWRGKHGFQVGLFPGHCVELINQKVPQSVTNSVPKPVSKKHGKLITFLRTFMKSRPTKQKLKQRGILKERVFGCDLGEHLLNSGFEVPQVLQSCTAFIERYGIVDGIYRLSGVASNIQRLRHEFDSEHVPDLTKEPYVQDIHSVGSLCKLYFRELPNPLLTYQLYEKFSDAVSAATDEERLIKIHDVIQQLPPPHYRTLEFLMRHLSLLADYCSITNMHAKNLAIVWAPNLLRSKQIESACFSGTAAFMEVRIQSVVVEFILNHVDVLFSGRISMAMQEGAASLSRPKSLLVSSPSTKLLTLEEAQARTQAQVNSPIVTENKYIEVGEGPAALQGKFHTIIEFPLERKRPQNKMKKSPVGSWRSFFNLGKSSSVSKRKLQRNESEPSEMKAMALKGGRAEGTLRSAKSEESLTSLHAVDGDSKLFRPRRPRSSSDALSASFNGEMLGNRCNSYDNLPHDNESEEEGGLLHIPALMSPHSAEDVDLSPPDIGVASLDFDPMSFQCSPPKAESECLESGASFLDSPGYSKDKPSANKKDAETGSSQCQTPGSTASSEPVSPLQEKLSPFFTLDLSPTEDKSSKPSSFTEKVVYAFSPKIGRKLSKSPSMSISEPISVTLPPRVSEVIGTVSNTTAQNASSSTWDKCVEERDATNRSPTQIVKMKTNETVAQEAYESEVQPLDQVAAEEVELPGKEDQSVSSSQSKAVASGQTQTGAVTHDPPQDSVPVSSVSLIPPPPPPKNVARMLALALAESAQQASTQSLKRPGTSQAGYTNYGDIAVATTEDNLSSSYSAVALDKAYFQTDRPAEQFHLQNNAPGNCDHPLPETTATGDPTHSNTTESGEQHHQVDLTGNQPHQAYLSGDPEKARITSVPLDSEKSDDHVSFPEDQSGKNSMPTVSFLDQDQSPPRFYSGDQPPSYLGASVDKLHHPLEFADKSPTPPNLPSDKIYPPSGSPEENTSTATMTYMTTTPATAQMSTKEASWDVAEQPTTADFAAATLQRTHRTNRPLPPPPSQRSAEQPPVVGQVQAATNIGLNNSHKVQGVVPVPERPPEPRAMDDPASAFISDSGAAAAQCPMATAVQPGLPEKVRDGARVPLLHLRAESVPAHPCGFPAPLPPTRMMESKMIAAIHSSSADATSSSNYHSFVTASSTSVDDALPLPLPVPQPKHASQKTVYSSFARPDVTTEPFGPDNCLHFNMTPNCQYRPQSVPPHHNKLEQHQVYGARSEPPASMGLRYNTYVAPGRNASGHHSKPCSRVEYVSSLSSSVRNTCYPEDIPPYPTIRRVQSLHAPPSSMIRSVPISRTEVPPDDEPAYCPRPLYQYKPYQSSQARSDYHVTQLQPYFENGRVHYRYSPYSSSSSSYYSPDGALCDVDAYGTVQLRPLHRLPNRDFAFYNPRLQGKSLYSYAGLAPRPRANVTGYFSPNDHNVVSMPPAADVKHTYTSWDLEDMEKYRMQSIRRESRARQKVKGPVMSQYDNMTPAVQDDLGGIYVIHLRSKSDPGKTGLLSVAEGKESRHAAKAISPEGEDRFYRRHPEAEMDRAHHHGGHGSTQPEKPSLPQKQSSLRSRKLPDMGCSLPEHRAHQEASHRQFCESKNGPPYPQGAGQLDYGSKGIPDTSEPVSYHNSGVKYAASGQESLRLNHKEVRLSKEMERPWVRQPSAPEKHSRDCYKEEEHLTQSIVPPPKPERSHSLKLHHTQNVERDPSVLYQYQPHGKRQSSVTVVSQYDNLEDYHSLPQHQRGVFGGGGMGTYVPPGFPHPQSRTYATALGQGAFLPAELSLQHPETQIHAE	11	129192198	128968910	TRUE	CM000673.2	GRCh38	ENSG00000134909	ENST00000682385	ENSP00000507720	ENSE00003918801,ENSE00003613743,ENSE00002454217,ENSE00002181090,ENSE00002517509,ENSE00002496377,ENSE00002533020,ENSE00003558736,ENSE00003512882,ENSE00003534854,ENSE00003522366,ENSE00003473107,ENSE00003615924,ENSE00003511919,ENSE00003646194,ENSE00003684916,ENSE00003484173,ENSE00003476613,ENSE00003689162,ENSE00003558110,ENSE00001381102,ENSE00001352689,ENSE00002153866	1,39,76,106,120,149,178,224,255,296,322,349,399,433,482,509,545,594,659,708,732,1025,1352	39,75,106,120,148,177,223,254,295,321,349,399,433,481,509,545,594,659,708,732,1025,1351,2101	129192198,129164427,129124894,129123929,129123530,129093707,129066868,129064933,129064024,129062357,129041009,128998468,128988125,128986668,128986085,128981936,128981561,128980748,128978915,128976634,128975002,128973432,128971159	129192083,129164319,129124803,129123888,129123446,129093621,129066731,129064841,129063902,129062280,129040928,128998319,128988023,128986524,128986003,128981829,128981416,128980553,128978770,128976563,128974124,128972453,128968910
A0A804HK28	A0A804HK28_HUMAN	9606	MAACEGRRSGALGSSQSDFLTPPVGGAPWAVATTVVMYPPPPPPPHRDFISVTLSFGENYDNSKSWRRRSCWRKWKQLSRLQRNMILFLLAFLLFCGLLFYINLADHWKALAFRLEEEQKMRPEIAGLKPANPPVLPAPQKADTDPENLPEISSQKTQRHIQRGPPHLQIRPPSQDLKDGTQEEATKRQEAPVDPRPEGDPQRTVISWRGAVIEPEQGTELPSRRAEVPTKPPLPPARTQGTPVHLNYRQKGVIDVFLHAWKGYRKFAWGHDELKPVSRSFSEWFGLGLTLIDALDTMWILGLRKEFEEARKWVSKKLHFEKDVDVNLFESTIRILGGLLSAYHLSGDSLFLRKAEDFGNRLMPAFRTPSKIPYSDVNIGTGVAHPPRWTSDSTVAEVTSIQLEFRELSRLTGDKKFQMLSLRVRDESHPEDGSALW	9	137087000	137105886	FALSE	CM000671.2	GRCh38	ENSG00000177239	ENST00000683475	ENSP00000507749	ENSE00003920524,ENSE00003545399,ENSE00003471906,ENSE00003632676,ENSE00003505599,ENSE00003490249,ENSE00003480583,ENSE00003738948,ENSE00003921617	1,74,110,156,207,244,306,356,419	73,110,155,207,244,306,355,418,437	137087000,137088075,137088869,137096237,137097828,137099696,137101005,137101484,137105830	137087218,137088183,137089005,137096391,137097937,137099881,137101153,137101672,137105886
A0A804HK46	A0A804HK46_HUMAN	9606	MESTLSASNMQDPSSSPLEKCLGSANGNGDLDSEEGSSLEETGFNWGEYLEETGASAAPHTSFKHVEISIQSNFQPGMKLEVANKNNPDTYWVATIITTCGQLLLLRYCGYGEDRRADFWCDVVIADLHPVGWCTQNNKVLMPPDAIKEKYTDWTEFLIRDLTGSRTAPANLLEGPLRGKGPIDLITVGSLIELQDSQNPFQYWIVSVIENVGGRLRLRYVGLEDTESYDQWLFYLDYRLRPVGWCQENKYRMDPPSEIYPLKMASEWKCTLEKSLIDAAKFPLPMEVFKDHADLRSHFFTVGMKLETVNMCEPFYISPASVTKVFNNHFFQVTIDDLRPEPSKLSMLCHADSLGILPVQWCLKNGVSLTPPKGYSGQDFDWADYHKQHGAQEAPPFCFRNVLSMIINAAYKPGRVLRELQLVEDPHWNFQEETLKAKYRGKTYRAVVKIVRTSDQVANFCRRVCAKLECCPNLFSPVLISENCPENCSIHTKTKYTYYYGKRKKISKPPIGESNPDSGHPKPARRRKRRKSIFVQKKRRSSAVDFTAGSGEESEEEDADAMDDDTASEETGSELRDDQTDTSSAEVPSARPRRAVTLRSGSEPVRRPPPERTRRGRGAPAASSAEEGEKCPPTKPEGTEDTKQEEEERLVLESNPLEWTVTDVVRFIKLTDCAPLAKIFQEQDIDGQALLLLTLPTVQECMELKLGPAIKLCHQIERVKVAFYAQYAN	10	7381898	7163773	TRUE	CM000672.2	GRCh38	ENSG00000198879	ENST00000683762	ENSP00000507767	ENSE00001215204,ENSE00000915095,ENSE00000915094,ENSE00001215170,ENSE00000837273,ENSE00000837272,ENSE00000689524,ENSE00000915093,ENSE00000837270,ENSE00000985197,ENSE00000985198,ENSE00000985199,ENSE00000985200,ENSE00000985201,ENSE00003922015	1,34,66,146,176,258,291,325,374,402,438,497,553,641,684	34,65,146,175,258,290,324,374,401,438,497,552,640,683,729	7381898,7370375,7367889,7285954,7284150,7276989,7248649,7243705,7227937,7188733,7176165,7172661,7172158,7171056,7163910	7381799,7370281,7367649,7285866,7283904,7276892,7248548,7243558,7227855,7188624,7175990,7172495,7171895,7170928,7163773
A0A804HK53	A0A804HK53_HUMAN	9606	MPSGTGKTVSLLALIMAYQRAYPLEVTKLIYCSRTVPEIEKVIEELRKLLNFYEKQEGEKLPFLGLALSSRKNLCIHPEVTPLRFGKDVDGKCHSLTASYVRAQYQHDTSLPHCRFYEEFDAHGREVPLPAGIYNLDDLKALGRRQGWCPYFLARYSILHANVVVYSYHYLLDPKIADLVSKELARKAVVVFDEAHNIDNVCIDSMSVNLTRRTLDRCQGNLETLQKTVLRIKETDEQRLRDEYRRLVEGLREASAARETDAHLANPVLPDEVLQEAVPGSIRTAEHFLGFLRRLLEYVKWRLRVQHVVQESPPAFLSGLAQRVCIQRKPLRFCAERLRSLLHTLEITDLADFSPLTLLANFATLVSTYAKGFTIIIEPFDDRTPTIANPILHFSCMDASLAIKPVFERFQSVIITSGTLSPLDIYPKILDFHPVTMATFTMTLARVCLCPMIIGRGNDQVAISSKFETREDIAVIRNYGNLLLEMSAVVPDGIVAFFTSYQYMESTVASWYEQGILENIQRNKLLFIETQDGAETSVALEKYQEACENGRGAILLSVARGKVSEGIDFVHHYGRAVIMFGVPYVYTQSRILKARLEYLRDQFQIRENDFLTFDAMRHAAQCVGRAIRGKTDYGLMVFADKRFARGDKRGKLPRWIQEHLTDANLNLTVDEGVQVAKYFLRQMAQPFHREDQLGLSLLSLEQLESEETLKRIEQIAQQL	19	45369129	45351632	TRUE	CM000681.2	GRCh38	ENSG00000104884	ENST00000684407	ENSP00000507775	ENSE00003922028,ENSE00000712883,ENSE00003612056,ENSE00003786327,ENSE00003526094,ENSE00000712888,ENSE00003641442,ENSE00003786171,ENSE00000712891,ENSE00000712894,ENSE00003485462,ENSE00003628958,ENSE00003582081,ENSE00003459564,ENSE00003690867,ENSE00003555914,ENSE00003636052,ENSE00003590405,ENSE00003612951,ENSE00003787289,ENSE00003917039	1,21,42,80,119,158,199,231,276,332,372,395,419,453,474,515,546,570,594,642,690	20,41,79,118,157,199,231,276,332,372,395,418,452,474,514,545,570,593,641,689,719	45369129,45368992,45368743,45365158,45364954,45364547,45364331,45364119,45363911,45361642,45357699,45357543,45357371,45355728,45354851,45353334,45353155,45352816,45352649,45352352,45351721	45369070,45368930,45368630,45365042,45364838,45364424,45364235,45363986,45363743,45361524,45357630,45357474,45357270,45355665,45354730,45353242,45353083,45352746,45352506,45352209,45351632
A0A804HK58	A0A804HK58_HUMAN	9606	MSDTDSDEDSAGGGPFSLAGFLFGNINGAGQLEGESVLDDECKKHLAGLGALGLGSLITELTANEELTGTDGALVNDEGWVRSTEDAVDYSDINEVAEDESRRYQQTMGSLQPLCHSDYDEDDYDADCEDIDCKLMPPPPPPPGPMKKDKDQDSITGVSENGEGIILPSIIAPSSLASEKVDFSSSSDSESEMGPQEATQAESEDGKLTLPLAGIMQHDATKLLPSVTELFPEFRPGKVLRFLRLFGPGKNVPSVWRSARRKRKKKHRELIQEEQIQEVECSVESEVSQKSLWNYDYAPPPPPEQCLSDDEITMMAPVESKFSQSTGDIDKVTDTKPRVAEWRYGPARLWYDMLGVPEDGSGFDYGFKLRKTEHEPVIKSRMIEEFRKLEENNGTDLLADENFLMVTQLHWEDDIIWDGEDVKHKGTKPQRASLAGWLPSSMTRNAMAYNVQQGFAATLDDDKPWYSIFPIDNEDLVYGRWEDNIIWDAQAMPRLLEPPVLTLDPNDENLILEIPDEKEEATSNSPSKESKKESSLKKSRILLGKTGVIKEEPQQNMSQPEVKDPWNLSNDEYYYPKQQGLRGTFGGNIIQHSIPAVELRQPFFPTHMGPIKLRQFHRPPLKKYSFGALSQPGPHSVQPLLKHIKKKAKMREQERQASGGGEMFFMRTPQDLTGKDGDLILAEYSEENGPLMMQVGMATKIKNYYKRKPGKDPGAPDCKYGETVYCHTSPFLGSLHPGQLLQAFENNLFRAPIYLHKMPETDFLIIRTRQGYYIRELVDIFVVGQQCPLFEVPGPNSKRANTHIRDFLQVFIYRLFWKSKDRPRRIRMEDIKKAFPSHSESSIRKRLKLCADFKRTGMDSNWWVLKSDFRLPTEEEIRAMVSPEQCCAYYSMIAAEQRLKDAGYGEKSFFAPEEENEEDFQMKIDDEVRTAPWNTTRAFIAAMKGKCLLEVTGVADPTGCGEGFSYVKIPNKPTQQKDDKEPQPVKKTVTGTDADLRRLSLKNAKQLLRKFGVPEEEIKKLSRWEVIDVVRTMSTEQARSGEGPMSKFARGSRFSVAEHQERYKEECQRIFDLQNKVLSSTEVLSTDTDSSSAEDSDFEEMGKNIENMLQNKKTSSQLSREREEQERKELQRMLLAAGSAASGNNHRDDDTASVTSLNSSATGRCLKIYRTFRDEEGKEYVRCETVRKPAVIDAYVRIRTTKDEEFIRKFALFDEQHREEMRKERRRIQEQLRRLKRNQEKEKLKGPPEKKPKKMKERPDLKLKCGACGAIGHMRTNKFCPLYYQTNAPPSNPVAMTEEQEEELEKTVIHNDNEELIKVEGTKIVLGKQLIESADEVRRKSLVLKFPKQQLPPKKKRRVGTTVHCDYLNRPHKSIHRRRTDPMVTLSSILESIINDMRDLPNTYPFHTPVNAKVVKDYYKIITRPMDLQTLRENVRKRLYPSREEFREHLELIVKNSATYNGPKHSLTQISQSMLDLCDEKLKEKEDKLARLEKAINPLLDDDDQVAFSFILDNIVTQKMMAVPDSWPFHHPVNKKFVPDYYKVIVNPMDLETIRKNISKHKYQSRESFLDDVNLILANSVKYNGPESQYTKTAQEIVNVCYQTLTEYDEHLTQLEKDICTAKEAALEEAELESLDPMTPGPYTPQPPDLYDTNTSLSMSRDASVFQDESNMSVLDIPSATPEKQMRQGRGRLGEEDSDVDIEGYDDEEEDGKPKTPAPEGEDGDGDLADEEEGTVQQPQASVLYEDLLMSEGEDDEEDAGSDEEGDNPFSAIQLSESGSDSDVGSGGIRPKQPRMLQENTRMDMENEESMMSYEGDGGEASHGLEDSNISYGSYEEPDPKSNTQDTSFSSIGNFRPGVVAHTCNLSTLGGRGGQIT	X	71366375	71464487	FALSE	CM000685.2	GRCh38	ENSG00000147133	ENST00000683202	ENSP00000507781	ENSE00003922198,ENSE00001693606,ENSE00001806491,ENSE00001762844,ENSE00001615535,ENSE00001657433,ENSE00001610045,ENSE00001671320,ENSE00001748084,ENSE00001728655,ENSE00001606772,ENSE00001621948,ENSE00001801775,ENSE00001788701,ENSE00001684911,ENSE00003518660,ENSE00003648270,ENSE00001762617,ENSE00001781380,ENSE00001663592,ENSE00001765081,ENSE00001687499,ENSE00001652592,ENSE00001801856,ENSE00001592652,ENSE00003785247,ENSE00001710784,ENSE00001716532,ENSE00001598091,ENSE00000978923,ENSE00003523014,ENSE00003549981,ENSE00003598018,ENSE00003631125,ENSE00001816823,ENSE00003665250,ENSE00003692594,ENSE00003576755,ENSE00001830062,ENSE00003920235	1,41,79,118,158,239,312,385,454,513,556,592,650,708,743,810,857,901,928,978,1018,1076,1136,1207,1263,1333,1370,1403,1462,1485,1526,1557,1585,1608,1647,1686,1720,1772,1831,1853	40,79,118,158,238,311,384,454,513,555,591,649,707,742,809,857,900,927,977,1017,1076,1136,1207,1262,1333,1369,1402,1462,1484,1525,1556,1585,1607,1646,1685,1719,1772,1831,1853,1877	71366375,71367499,71368054,71375167,71376950,71377603,71378235,71378824,71381743,71382536,71382761,71382991,71383962,71384945,71387261,71388237,71388738,71389585,71392569,71392875,71393301,71394067,71397253,71398572,71401528,71406638,71407574,71407974,71421309,71423117,71423974,71424154,71454170,71454741,71458241,71459150,71459552,71460626,71463824,71464414	71366494,71367613,71368170,71375286,71377191,71377821,71378453,71379031,71381919,71382663,71382868,71383164,71384135,71385049,71387461,71388378,71388868,71389665,71392718,71392994,71393476,71394245,71397466,71398737,71401739,71406746,71407672,71408151,71421376,71423239,71424066,71424238,71454237,71454857,71458357,71459251,71459708,71460803,71463888,71464487
A0A804HK86	A0A804HK86_HUMAN	9606	MAACEGRRSGALGSSQSDFLTPPVGGAPWAVATTVVMYPPPPPPPHRDFISVTLSFGENYDNSKSWRRRSCWRKWKQLSRLQRNMILFLLAFLLFCGLLFYINLADHWKALAFRLEEEQKMRPEIAGLKPANPPVLPAPQKADTDPENLPEISSQKTQRHIQRGPPHLQIRPPSQDLKDGTQEEATKRQEAPVDPRPEGDPQRTVISWRGAVIEPEQGTELPSRRAEVPTKPPLPPARTQGTPVHLNYRQKGVIDVFLHAWKGYRKFAWGHDELKPVSRSFSEWFGLGLTLIDALDTMWILGLRKEFEEARKWVSKKLHFEKDVDVNLFESTIRILGGLLSAYHLSGDSLFLRKAEDFGNRLMPAFRTPSKIPYSDVNIGTGVAHPPRWTSDSTVAEVTSIQLEFRELSRLTGDKKFQEAVEKVTQHIHGLSGKKDGLVPMFINTHSGLFTHLGVFTLGARADSYYEYLLKQWIQGGKQETQLLEDYVEAIEGVRTHLLRHSEPSKLTFVGELAHGRFSAKMDHLVCFLPGTLALGVYHGLPASHMELAQELMETCYQMNRQMETGLSPEIVHFNLYPQPGRRDVEVKTGTTCCGQRPWRACSTCTASQGTANTRTGAGRFCRASADSHGSPRVAILPSTMSRILRSPSLGTRWRASSWGRRSSICSCSSPMTQTCSAWMPTCSTPKPTLCLSGPLPRVDGCWCGDFGWAEAPCWVCGIFQGPT	9	137087000	137108670	FALSE	CM000671.2	GRCh38	ENSG00000177239	ENST00000684759	ENSP00000507818	ENSE00002253874,ENSE00003545399,ENSE00003471906,ENSE00003632676,ENSE00003505599,ENSE00003490249,ENSE00003480583,ENSE00003738948,ENSE00003723153,ENSE00003488255,ENSE00003619941,ENSE00003917238,ENSE00003918084	1,74,110,156,207,244,306,356,419,482,523,589,630	73,110,155,207,244,306,355,418,482,522,588,630,724	137087000,137088075,137088869,137096237,137097828,137099696,137101005,137101484,137106125,137106689,137107250,137107538,137108388	137087218,137088183,137089005,137096391,137097937,137099881,137101153,137101672,137106315,137106809,137107447,137107662,137108670
A0A804HKC0	A0A804HKC0_HUMAN	9606	KTESWHCLPQEMDSSQTLDTSQTRFNVRTEDTEVTDFPSLEEGILTQSENQVKEPNRDLFCSPLLVIQDSFASPDLPLLTCLTQDQEFAPDSLFHQSELSFAPLRGIPDKSEDTEWSSRPSEVSEALFQATAEVASDLASSRFSVSQHPLIGSTAVGSQCPFLPSEQGNNEETISSVDELKIPKDCDRYDDLCSYMSWKTRKDTQWPENNLADKDQVSVATSFDITDENIATKRSDHFDAARSYGQYWTQEDSSKQAETYLTKGLQGKVESDVITLDGLNENAVVCSERVAELQRKVGHSNLGINESFSFLLPSFVPHKPTRESEYHSSDLRMLRMSPDTVPKAPKHLKAGDTSKGGIAKVTQSNLKSGITTTPVDSDIGSHLSLSLEDLSQLAVSSPLETTTGQHTDTLNQKTLADTHLTEETLKVTAIPEPADQKTATPTVLSSSHSHRGKPSIFYQQGLPDSHLTEEALKVSAAPGLADQTTGMSTLTSTSYSHREKPGTFYQQELPESNLTEEPLEVSAAPGPVEQKTGIPTVSSTSHSHVEDLLFFYRQTLPDGHLTDQALKVSAVSGPADQKTGTATVLSTPHSHREKPGIFYQQEFADSHQTEETLTKVSATPGPADQKTEIPAVQSSSYSQREKPSILYPQDLADSHLPEEGLKVSAVAGPADQKTGLPTVPSSAYSHREKLLVFYQQALLDSHLPEEALKVSAVSGPADGKTGTPAVTSTSSASSSLGEKPSAFYQQTLPNSHLTEEALKVSIVPGPGDQKTGIPSAPSSFYSHREKPIIFSQQTLPDFLFPEEALKVSAVSVLAAQKTGTPTVSSNSHSHSEKSSVFYQQELPDSDLPRESLKMSAIPGLTDQKTVPTPTVPSGSFSHREKPSIFYQQEWPDSYATEKALKVSTGPGPADQKTEIPAVQSSSYPQREKPSVLYPQVLSDSHLPEESLKVSAFPGPADQMTDTPAVPSTFYSQREKPGIFYQQTLPESHLPKEALKISVAPGLADQKTGTPTVTSTSYSQHREKPSIFHQQALPGTHIPEEAQKVSAVTGPGNQKTWIPRVLSTFYSQREKPGIFYQQTLPGSHIPEEAQKVSPVLGPADQKTGTPTPTSASYSHTEKPGIFYQQVLPDNHPTEEALKISVASEPVDQTTGTPAVTSTSYSQYREKPSIFYQQSLPSSHLTEEAKNVSAVPGPADQKTVIPILPSTFYSHTEKPGVFYQQVLPHSHPTEEALKISVASEPVDQTTGTPTVTSTSYSQHTEKPSIFYQQSLPGSHLTEEAKNVSAVPGPGDRKTGIPTLPSTFYSHTEKPGSFYQQVLPHSHLPEEALEVSVAPGPVDQTIGTPTVTSPSSSFGEKPIVIYKQAFPEGHLPEESLKVSVAPGPVGQTTGAPTITSPSYSQHRAKSGSFYQLALLGSQIPEEALRVSSAPGPADQTTGIPTITSTSYSFGEKPIVNYKQAFPDGHLPEEALKVSIVSGPTEKKTDIPAGPLGSSALGEKPITFYRQALLDSPLNKEVVKVSAAPGPADQKTETLPVHSTSYSNRGKPVIFYQQTLSDSHLPEEALKVPPVPGPDAQKTETPSVSSSLYSYREKPIVFYQQALPDSELTQEALKVSAVPQPADQKTGLSTVTSSFYSHTEKPNISYQQELPDSHLTEEALKVSNVPGPADQKTGVSTVTSTSYSHREKPIVSYQRELPHFTEAGLKILRVPGPADQKTGINILPSNSYPQREHSVISYEQELPDLTEVTLKAIGVPGPADQKTGIQIASSSSYSNREKASIFHQQELPDVTEEALNVFVVPGQGDRKTEIPTVPLSYYSRREKPSVISQQELPDSHLTEEALKVSPVSIPAEQKTGIPIGLSSSYSHSHKEKLKISTVHIPDDQKTEFPAATLSSYSQIEKPKISTVIGPNDQKTPSQTAFHSSYSQTVKPNILFQQQLPDRDQSKGILKISAVPELTDVNTGKPVSLSSSYFHREKSNIFSPQELPGSHVTEDVLKVSTIPGPAGQKTVLPTALPSSFSHREKPDIFYQKDLPDRHLTEDALKISSALGQADQITGLQTVPSGTYSHGENHKLVSEHVQRLIDNLNSSDSSVSSNNVLLNSQADDRVVINKPESAGFRDVGSEEIQDAENSAKTLKEIRTLLMEAENMALKRCNFPAPLARFRDISDISFIQSKKVVCFKEPSSTGVSNGDLLHRQPFTEESPSSRCIQKDIGTQTNLKCRRGIENWEFISSTTVRSPLQEAESKVSMALEETLRQYQAAKSVMRSEPEGCSGTIGNKIIIPMMTVIKSDSSSDASDGNGSCSWDSNLPESLESVSDVLLNFFPYVSPKTSITDSREEEGVSESEDGGGSSVDSLAAHVKNLLQCESSLNHAKEILRNAEEEESRVRAHAWNMKFNLAHDCGYSISELNEDDRRKVEEIKAELFGHGRTTDLSKGLQSPRGMGCKPEAVCSHIIIESHEKGCFRTLTSEHPQLDRHPCAFRSAGPSEMTRGRQNPSSCRAKHVNLSASLDQNNSHFKVWNSLQLKSHSPFQNFIPDEFKISKGLRMPFDEKMDPWLSELVEPAFVPPKEVDFHSSSQMPSPEPMKKFTTSITFSSHRHSKCISNSSVVKVGVTEGSQCTGASVGVFNSHFTEEQNPPRDLKQKTSSPSSFKMHSNSQDKEVTILAEGRRQSQKLPVDFERSFQEEKPLERSDFTGSHSEPSTRANCSNFKEIQISDNHTLISMGRPSSTLGVNRSSSRLGVKEKNVTITPDLPSCIFLEQRELFEQSKAPRADDHVRKHHSPSPQHQDYVAPDLPSCIFLEQRELFEQCKAPYVDHQMRENHSPLPQGQDSIASDLPSPISLEQCQSKAPGVDDQMNKHHFPLPQGQDCVVEKNNQHKPKSHISNINVEAKFNTVVSQSAPNHCTLAASASTPPSNRKALSCVHITLCPKTSSKLDSGTLDERFHSLDAASKARMNSEFNFDLHTVSSRSLEPTSKLLTSKPVAQDQESLGFLGPKSSLDFQVVQPSLPDSNTITQDLKTIPSQNSQIVTSRQIQVNISDFEGHSNPEGTPVFADRLPEKMKTPLSAFSEKLSSDAVTQITTESPEKTLFSSEIFINAEDRGHEIIEPGNQKLRKAPVKFASSSSVQQVTFSRGTDGQPLLLPYKPSGSTKMYYVPQLRQIPPSPDSKSDTTVESSHSGSNDAIAPDFPAQVLGTRDDDLSATVNIKHKEGIYSKRVVTKASLPVGEKPLQNENADASVQVLITGDENLSDKKQQEIHSTRAVTEAAQAKEKESLQKDTADSSAAAAAEHSAQVGDPEMKNLPDTKAITQKEEIHRKKTVPEEAWPNNKESLQINIEESECHSEFENTTRSVFRSAKFYIHHPVHLPSDQDICHESLGKSVFMRHSWKDFFQHHPDKHREHMCLPLPYQNMDKTKTDYTRIKSLSINVNLGNKEVMDTTKSQVRDYPKHNGQISDPQRDQKVTPEQTTQHTVSLNELWNKYRERQRQQRQPELGDRKELSLVDRLDRLAKILQNPITHSLQVSESTHDDSRGERSVKEWSGRQQQRNKLQKKKRFKSLEKSHKNTGELKKSKVLSHHRAGRSNQIKIEQIKFDKYILSKQPGFNYISNTSSDCRPSEESELLTDTTTNILSGTTSTVESDILTQTDREVALHERSSSVSTIDTARLIQAFGHERVCLSPRRIKLYSSITNQQRRYLEKRSKHSKKVLNTGHPLVTSEHTRRRHIQESLQFHRPDFISRSGERIKRLKLIVQERKLQSMLQTERDALFNIDRERQGHQNRMCPLPKRVFLAIQKNKPISKKEMIQRSKRIYEQLPEVQKKREEEKRKSEYKSYRLRAQLYKKRVTNQLLGRKVPWD	2	73419123	73609609	FALSE	CM000664.2	GRCh38	ENSG00000116127	ENST00000682801	ENSP00000507862	ENSE00003737922,ENSE00003744697,ENSE00003731228,ENSE00003736150,ENSE00003922078,ENSE00003712451,ENSE00003500474,ENSE00003528865,ENSE00003632752,ENSE00003740088,ENSE00003735498,ENSE00003736009,ENSE00003748191,ENSE00003520693,ENSE00003733666,ENSE00003749420,ENSE00003733994,ENSE00003921208	1,66,105,263,297,351,2387,2432,3053,3134,3176,3233,3278,3335,3723,3784,3805,3839	66,105,263,296,351,2387,2431,3053,3134,3176,3233,3278,3335,3722,3784,3805,3838,3852	73419123,73422857,73424430,73426453,73432129,73447960,73455162,73489634,73519775,73534824,73550267,73557220,73558972,73572262,73602185,73603241,73608475,73609568	73419318,73422974,73424902,73426553,73432291,73454067,73455295,73491498,73520016,73534949,73550437,73557354,73559142,73573424,73602368,73603304,73608574,73609609
A0A804HKD9	A0A804HKD9_HUMAN	9606	MAPWPPKGLVPAMLWGLSLFLNLPGPIWLQPSPPPQSSPPPQPHPCHTCRGLVDSFNKGLERTIRDNFGGGNTAWEEENLSKYKDSETRLVEVLEGVCSKSDFECHRLLELSEELVESWWFHKQQEAPDLFQWLCSDSLKLCCPAGTFGPSCLPCPGGTERPCGGYGQCEGEGTRGGSGHCDCQAGYGGEACGQCGLGYFEAERNASHLVCSACFGPCARCSGPEESNCLQCKKGWALHHLKCVDIDECGTEGANCGADQFCVNTEGSYECRDCAKACLGCMGAGPGRCKKCSPGYQQVGSKCLGESPADGTQAPGSASPSMNDVDECETEVCPGENKQCENTEGGYRCICAEGYKQMEGICVKEQIPESAGFFSEMTEDELVVLQQMFFGIIICALATLAAKGDLVFTAIFIGAVAAMTGYWLSERSDRVLEGFIKGR	3	9934439	9944576	FALSE	CM000665.2	GRCh38	ENSG00000163703	ENST00000684601	ENSP00000507886	ENSE00003918209,ENSE00003493617,ENSE00003655275,ENSE00001077483,ENSE00001077481,ENSE00003537693,ENSE00003633655,ENSE00001670272,ENSE00003605183,ENSE00003921236	1,59,86,123,154,213,245,273,324,369	58,86,123,154,213,245,273,324,369,439	9934439,9934835,9937562,9938015,9940850,9941111,9942813,9943077,9943381,9944365	9934612,9934917,9937672,9938106,9941026,9941206,9942896,9943229,9943515,9944576
A0A804HKE0	A0A804HKE0_HUMAN	9606	MYRYLGEALLLSRAGPAALGSASADSAALLGWARGQPAAAPQPGLALAARRHYSEAVADREDDPNFFKMVEGFFDRGASIVEDKLVEDLRTRESEEQKRNRVRGILRIIKPCNHVLSLSFPIRRDDGSWEVIEGYRAQHSQHRTPCKGGIRYSTDVSVDEVKALASLMTYKCAVVDVPFGGAKAGVKINPKNYTDNELEKITRRFTMELAKKGFIGPGIDVPAPDMSTGEREMSWIADTYASTIGHYDINAHACVTGKPISQGGIHGRISATGRGVFHGIENFINEASYMSILGMTPGFGDKTFVVQIIAEGANGPTTPEADKIFLERNIMVIPDLYLNAGGVTVSYFEWLKNLNHVSYGRLTFKYERDSNYHLLMSVQESLERKFGKHGGTIPIVPTAEFQDRISGASEKDIVHSGLAYTMERSARQIMRTAMKYNLGLDLRTAAYVNAIEKVFKVYNEAGVTFT	10	87094769	87051754	TRUE	CM000672.2	GRCh38	ENSG00000148672	ENST00000684201	ENSP00000507887	ENSE00003919539,ENSE00003628334,ENSE00002470150,ENSE00002498877,ENSE00000986499,ENSE00003508787,ENSE00001700347,ENSE00003598982,ENSE00001791971,ENSE00001717914,ENSE00003919002	1,149,176,195,216,248,308,335,376,407,428	149,176,194,216,247,307,334,376,406,427,466	87094769,87076656,87076023,87074614,87068157,87062835,87060241,87059273,87057782,87053404,87051870	87094325,87076576,87075968,87074551,87068063,87062656,87060161,87059150,87057691,87053342,87051754
A0A804HKE7	A0A804HKE7_HUMAN	9606	MADLSLADALTEPSPDIEGEIKRDFIATLEAEAFDDVVGETVGKTDYIPLLDVDEKTGNSESKKKPCSETSQIEDTPSSKPTLLANGGHGVEGSDTTGSPTEFLEEKMAYQEYPNSQNWPEDTNFCFQPEQVVDPIQTDPFKMYHDDDLADLVFPSSATADTSIFAGQNDPLKDSYGMSPCNTAVVPQGWSVEALNSPHSESFVSPEAVAEPPQPTAVPLELAKEIEMASEERPPAQALEIMMGLKTTDMAPSKETEMALAKDMALATKTEVALAKDMESPTKLDVTLAKDMQPSMESDMALVKDMELPTEKEVALVKDVRWPTETDVSSAKNVVLPTETEVAPAKDVTLLKETERASPIKMDLAPSKDMGPPKENKKETERASPIKMDLAPSKDMGPPKENKIVPAKDLVLLSEIEVAQANDIISSTEISSAEKVALSSETEVALARDMTLPPETNVILTKDKALPLEAEVAPVKDMAQLPETEIAPAKDVAPSTVKEVGLLKDMSPLSETEMALGKDVTPPPETEVVLIKNVCLPPEMEVALTEDQVPALKTEAPLAKDGVLTLANNVTPAKDVPPLSETEATPVPIKDMEIAQTQKGISEDSHLESLQDVGQSAAPTFMISPETVTGTGKKCSLPAEEDSVLEKLGERKPCNSQPSELSSETSANFMYCGTPPTQAKQVCRPSDRRSTRPKPARVPPELLGGSPPWKTLDHRLGHCSLSESGWVSGSSSCGGPGNQRKSIHVDSLEPQRDLGREAWDIESTPIMMKKKKKKPKQKRYSQPRAGGPSDDDNADKPKGHPFAADTQKSGVLPSQPTTMGTEYGLVSGENLKRECLVNSSAARLVAENFVSESLRIPLYPSEEAPKTAISSQSKLRVEEESKSNKSVLQNQDKKLLKQHEYKPQPAPHLKTPVDKSQSVGPLNLKGPLAEVSAYNVETPLDIRLKEGCSPFLDQEVMGVVSKPTAAKEIPNLVPTLIASNPLECNLKEGNNESKMTKLQNVKLKEFPEGAEEDKELKKEAFPNERQEISIFTSEQLQGQVLVQVPGVENEPFKRMAGDGKSRKGRGSSGKMRTDSGKVKAKSELPFLLDSQKDGRAVLIPSEPVSKTEGMTTQDKSEELGLNSSKQPGTKADLTEAVVMGEPKEMTQPKVAGTMQALIPLESGSGMTQTSGVSTETGDVVKDMGVNNQSKEGRCPWKDHEAAPWISEKPKKRGNEGKSKKFKNNYSTQPARMERKEEILNPPFEGKDGDTGSIPHKSKEIGFTFPKMHDSSFSHTPDTPTVEAVDRKGGNFQVNFVELGTLGENKISTVKASTVTEPPAKVTDVSCQEQIQGAGFVPSVVSEENKTDAANRYTAVADKPSKRSNDGKSKKVKNSSPEKHILENKIDATKIHVPMETTGDQGIEGMAYMDENRNITFTCPRTPSELINKSSPLEVLESAACEKLPTPTPQVVKEGDSFPDTLAKNGQEIAPAQISKSLMVDNYTKDGVPGQERPKGPSAVVPSTSTGGVALPITTAIETVNIHGDHSLKNKAELADSMKNEAGIDEGHVIGESESVHSGASKHSVEKVTELAKGHLLPGVPVEDQSLPGEARALEGYADRGNFPAHPVNEEKETKEGSVAVQIPDLLEDKAQKLSFCEDQNAQDRNSKGSDSLNKKVDLTLLSPKSENDKLKEISLACKITELESVSLPTPEIQSDFLHSKVEAPPSEVADTLVIMTASKGVRLPEPKDKILETPQKMTEKSESKTPGEGKKEDKSRMAEPMKGYMRPTKSRGLTPLLPKSTIQEQERHKQLKSAVCLSSSTVYQQLGMSVYGIARPEEGRPVVSGTGNDITTPPNKELPPSPEKKTKPLATTQPAKTSTSKAKTQPTSLPKQPAPTTIGGLNKKPMSLASGLVPAAPPKRPAVASARPSILPSKDVKPKPIADAKAPEKRASPSKPASAPASRSGSKSTQTVAKTTTAAAVASTGPSSRSPSTLLPKKPTAIKTEGKPAEVKKMTAKSVPADLSRPKSTSTSSMKKTTTLSGTAPAAGVVPSRVKATPMPSRPSTTPFIDKKPTSAKPSSTTPRLSRLATNTSAPDLKNVRSKVGSTENIKHQPGGGRAKVEKKTEAAATTRKPESNAVTKTAGPIASAQKQPAGKVQIVSKKVSYSHIQSKCGSKDNIKHVPGGGNVQIQNKKVDISKVSSKCGSKANIKHKPGGGDVKIESQKLNFKEKAQAKVGSLDNVGHLPAGGAVKTEGGGSEAPLCPGPPAGEEPAISEAAPEAGAPTSASGLNGHPTLSGGGDQREAQTLDSQIQETN	3	47998860	47852937	TRUE	CM000665.2	GRCh38	ENSG00000047849	ENST00000683076	ENSP00000507895	ENSE00001434372,ENSE00001241639,ENSE00001758869,ENSE00003550764,ENSE00001670142,ENSE00001663893,ENSE00001791274,ENSE00001723907,ENSE00003920830,ENSE00003512996,ENSE00001338202,ENSE00003657589,ENSE00003627763,ENSE00001338200,ENSE00001338194,ENSE00000902985,ENSE00001172258,ENSE00001172167,ENSE00001380081,ENSE00003921737	1.0,75.0,98.0,139.0,177.0,218.0,626.0,667.0,1795.0,1812.0,1848.0,1920.0,1981.0,2001.0,2099.0,2137.0,2168.0,2195.0,2233.0,nan	75.0,98.0,139.0,177.0,218.0,626.0,667.0,1795.0,1812.0,1847.0,1919.0,1981.0,2001.0,2098.0,2136.0,2167.0,2195.0,2232.0,2296.0,nan	47998860,47977933,47928350,47921878,47918841,47917174,47914939,47912421,47903000,47877523,47875900,47872100,47871286,47871105,47869327,47867338,47857512,47855360,47853352,47852938	47998638,47977865,47928228,47921765,47918719,47915951,47914817,47909038,47902950,47877417,47875685,47871917,47871227,47870813,47869214,47867246,47857431,47855248,47853163,47852937
A0A804HKF0	A0A804HKF0_HUMAN	9606	MEALLEGIQNRGHGGGFLTSCEAELQELMKQIDIMVAHKKSEWEGRTHALETCLKIREQELKSLRSQLDVTHKEVGMLHQQVEEHEKIKQEMTMEYKQELKKLHEELCILKRSYEKLQKKQMREFRGNTKNHREDRSEIERLTAKIEEFRQKSLDWEKQRLIYQQQVSSLEAQRKALAEQSEIIQAQLVNRKQKLESVELSSQSEIQHLSSKLERANDTICANELEIERLTMRVNDLVGTSMTVLQEQQQKEEKLRESEKLLEALQEEKRELKAALQSQENLIHEARIQKEKLQEKVKATNTQHAVEAIRPREESLAEKKYTSQGQGDLDSVLSQLNFTHTSEDLLQAEVTCLEGSLESVSATCKQLSQELMEKYEELKRMEAHNNEYKAEIKKLKEQILQGEQSYSSALEGMKMEISHLTQELHQRDITIASTKGSSSDMEKRLRAEMQKAEDKAVEHKEILDQLESLKLENRHLSEMVMKLELGLHEVHK	3	134495321	134552021	FALSE	CM000665.2	GRCh38	ENSG00000182923	ENST00000682937	ENSP00000507900	ENSE00003614136,ENSE00003669073,ENSE00003480774,ENSE00001330563,ENSE00001307112,ENSE00001296774,ENSE00001318321,ENSE00001291043,ENSE00001319107,ENSE00003680320,ENSE00003921990	1,15,75,107,148,186,264,310,356,395,461	15,74,106,147,185,263,310,356,394,460,492	134495321,134507109,134531845,134532778,134537155,134545586,134546149,134547335,134549062,134550063,134551926	134495364,134507286,134531940,134532900,134537268,134545819,134546288,134547472,134549176,134550260,134552021
A0A804HKG7	A0A804HKG7_HUMAN	9606	MEEKGSRMVQQGNQEAAAAPDTMAQPYASAQFAPPQNGIPAEYTAPHPHPAPEYTGQTTVPEHTLNLYPPAQTHSEQSPADTSAQTVSGTATQTDDAAPTDGQPQTQPSENTENKSQPKRLHVSNIPFRFRDPDLRQMFGQFGKILDVEIIFNERGSKGFGFVTFENSADADRAREKLHGTVVEGRKIEVNNATARVMTNKKTVNPYTNGWKLNPVVGAVYSPEFYAVPGFPYPAATAAAAYRGAHLRGRGRTVYNTFRAAAPPPPIPAYGGVVYQDGFYGADIYGGYAAYRYAQPTPATAAAYSDRNQFVFVAADEISCNTSAVTDEFMLPTPTTTHLLQPPPTALVP	16	7510280	7709131	FALSE	CM000678.2	GRCh38	ENSG00000078328	ENST00000682918	ENSP00000507921	ENSE00002633250,ENSE00003534387,ENSE00000667533,ENSE00000667546,ENSE00003790298,ENSE00001620899,ENSE00003681903,ENSE00001594633,ENSE00001010795,ENSE00003691282,ENSE00001210881,ENSE00003662538	1,12,93,141,159,190,210,228,272,286,307,325	11,92,140,158,189,210,228,272,285,307,325,349	7510280,7518147,7579777,7587247,7595549,7597371,7607285,7653815,7664929,7676774,7693315,7709056	7510312,7518389,7579920,7587300,7595641,7597431,7607338,7653947,7664968,7676838,7693367,7709131
A0A804HKH7	A0A804HKH7_HUMAN	9606	MEALLEGIQNRGHGGGFLTSCEAELQELMKQIDIMVAHKKSEWEGRTHALETCLKIREQELKSLRSQLDVTHKEVGMLHQQVEEHEKIKQEMTMEYKQELKKLHEEEFRQKSLDWEKQRLIYQQQVSSLEAQRKALAEQSEIIQAQLVNRKQKLESVELSSQSEIQHLSSKLERANDTICANELEIERLTMRVNDLVGTSMTVLQEQQQKEEKLRESEKLLEALQEEKRELKAALQSQENLIHEARIQKEKLQEKVKATNTQHAVEAIRPREESLAEKKYTSQGQGDLDSVLSQLNFTHTSEDLLQAEVTCLEGSLESVSATCKQLSQELMEKYEELKRMEAHNNEYKAEIKKLKEQILQGEQSYSSALEGMKMEISHLTQELHQRDITIASTKGSSSDMEKRLRAEMQKAEDKAVEHKEILDQLESLKLENRHLSEMVMKLELGLHECSLPVSPLGSIATRFLEEEELRSHHILERLDAHIEELKRESEKTVRQFTALK	3	134495321	134561532	FALSE	CM000665.2	GRCh38	ENSG00000182923	ENST00000683732	ENSP00000507933	ENSE00003614136,ENSE00003669073,ENSE00003480774,ENSE00001307112,ENSE00001296774,ENSE00001318321,ENSE00001291043,ENSE00001319107,ENSE00003680320,ENSE00001310297,ENSE00003917514	1,15,75,107,145,223,269,315,354,420,449	15,74,106,144,222,269,315,353,419,448,500	134495321,134507109,134531845,134537155,134545586,134546149,134547335,134549062,134550063,134551926,134561377	134495364,134507286,134531940,134537268,134545819,134546288,134547472,134549176,134550260,134552012,134561532
A0A804HKK0	A0A804HKK0_HUMAN	9606	MKQIDIMVAHKKSEWEGRTHALETCLKIREQELKSLRSQLDVTHKEVGMLHQQVEEHEKIKQEMTMEYKQELKKLHEELCILKRSYEKLQKKQMREFRGNTKNHREDRSEIERLTAKIEEFRQKSLDWEKQRLIYQQQVSSLEAQRKALAEQSEIIQAQLVNRKQKLESVELSSQSEIQHLSSKLERANDTICANELEIERLTMRVNDLVGTSMTVLQEQQQKEEKLRESEKLLEALQEEKRELKAALQSQENLIHEARIQKEKLQEKVKATNTQHAVEAISLESVSATCKQLSQELMEKYEELKRMEAHNNEYKAEIKKLKEQILQGEQSYSSALEGMKMEISHLTQELHQRDITIASTKGSSSDMEKRLRAEMQKAEDKAVEHKEILDQLESLKLENRHLSEMVMKLELGLHECSLPVSPLGSIATRFLEEEELRSHHILERLDAHIEELKRESEKTVRQFTALK	3	134507149	134561532	FALSE	CM000665.2	GRCh38	ENSG00000182923	ENST00000682593	ENSP00000508324	ENSE00003916389,ENSE00003480774,ENSE00001330563,ENSE00001307112,ENSE00001296774,ENSE00001318321,ENSE00001319107,ENSE00003680320,ENSE00001310297,ENSE00003917514	1,47,79,120,158,236,282,321,387,416	46,78,119,157,235,282,320,386,415,467	134507149,134531845,134532778,134537155,134545586,134546149,134549062,134550063,134551926,134561377	134507286,134531940,134532900,134537268,134545819,134546288,134549176,134550260,134552012,134561532
A0A804HKM0	A0A804HKM0_HUMAN	9606	MEALLEGIQNRGHGGGFLTSCEAELQELMKQIDIMVAHKKSEWEGRTHALETCLKIREQELKSLRSQLDVTHKEVGMLHQQVEEHEKIKQEMTMEYKQELKKLHEELCILKRSYEKLQKKQMREFRGNTKNHREDRSEIERLTAKIEEFRQKSLDWEKQRLIYQQQVSSLEAQRKALAEQSEIIQAQLVNRKQKLESVELSSQSEIQHLSSKLERANDTICANELEIERLTMRVNDLVGTSMTVLQEQQQKEEKLRESEKLLEALQEEKRELKAALQSQENLIHEARIQKEKLQEKVKATNTQHAVEAISLESVSATCKQLSQELMEKYEELKRMEAHNNEYKAEIKKLKEQILQGEQSYSSALEGMKMEISHLTQELHQRDITIASTKGSSSDMEKRLRAEMQKAEDKAVEHKEILDQLESLKLENRHLSEMVMKLELGLHEVHK	3	134495321	134552021	FALSE	CM000665.2	GRCh38	ENSG00000182923	ENST00000513295	ENSP00000507549	ENSE00003614136,ENSE00003669073,ENSE00003480774,ENSE00001330563,ENSE00001307112,ENSE00001296774,ENSE00001318321,ENSE00001319107,ENSE00003680320,ENSE00002028231	1,15,75,107,148,186,264,310,349,415	15,74,106,147,185,263,310,348,414,446	134495321,134507109,134531845,134532778,134537155,134545586,134546149,134549062,134550063,134551926	134495364,134507286,134531940,134532900,134537268,134545819,134546288,134549176,134550260,134552021
A0A804HKM7	A0A804HKM7_HUMAN	9606	MSMRIPVDEEAFVIDFKPRASMDTVHHMLLFGCNMPSSTGSYWFCDEGTCTDKANILYAWARNAPPTRLPKGVGFRVGGETGSKYFVLQVHYGDISAFRDNNKDCSGVSLHLTRLPQPLIAGMYLMMSVDTVIPAGEKVVNSDISCHYKNYPMHVFAYRVHTHHLGKVVSGYRVRNGQWTLIGRQSPQLPQAFYPVGHPVDVSFGDLLAARCVFTGEGRTEATHIGGTSSDEMCNLYIMYYMEAKHAVSFMTCTQNVAPDMFRTIPPEANIPIPVKSDMVMMHEHHKETEYKDKIPLLQQPKREEEEVLDQGDFYSLLSKLLGEREDVVHVHKYNPTEKAESESDLVAEIANVVQKKDLGRSDAREGAEHERGNAILVRDRIHKFHRLVSTLRPPESRVFSLQQPPPGEGTWEPEHTGDFHMEEALDWPGVYLLPGQVSGVALDPKNNLVIFHRGDHVWDGNSFDSKFVYQQIGLGPIEEDTILVIDPNNAAVLQSSGKNLFYLPHGLSIDKDGNYWVTDVALHQVFKLDPNNKEGPVLILGRSMQPGSDQNHFCQPTDVAVDPGTGAIYVSDGYCNSRIVQFSPSGKFITQWGEESSGSSPLPGQFTVPHSLALVPLLGQLCVADRENGRIQCFKTDTKEFVREIKHSSFGRNVFAISYIPGLLFAVNGKPHFGDQEPVQGFVMNFSNGEIIDIFKPVRKHFDMPHDIVASEDGTVYIGDAHTNTVWKFTLTEKLEHRSVKKAGIEVQEIKADSEHKLETSSGRVLGRFRGKGSGGLNLGNFFASRKGYSRKGFDRLSTEGSDQEKEDDGSESEEEYSAPLPALAPSSS	5	102901374	103029062	FALSE	CM000667.2	GRCh38	ENSG00000145730	ENST00000682882	ENSP00000507990	ENSE00003918011,ENSE00003563882,ENSE00003470536,ENSE00003578298,ENSE00003573210,ENSE00003678493,ENSE00003549530,ENSE00003459027,ENSE00003564668,ENSE00003554562,ENSE00003653909,ENSE00003582428,ENSE00003461968,ENSE00003474257,ENSE00003557513,ENSE00003609741,ENSE00003633981,ENSE00003624006,ENSE00003505311,ENSE00003552953,ENSE00003627368,ENSE00003916889	1,14,43,72,100,116,139,166,192,226,288,312,419,462,501,526,596,663,702,735,753,772	14,43,72,100,116,139,166,191,226,288,312,419,462,501,525,596,663,701,735,753,772,830	102901374,102913934,102924957,102926585,102946837,102948378,102949537,102949902,102950717,102959875,102961158,102974116,102990272,103003033,103005154,103006801,103007457,103009751,103017334,103019790,103028182,103028887	102901413,102914021,102925042,102926668,102946885,102948445,102949617,102949978,102950820,102960059,102961229,102974436,102990401,103003149,103005226,103007011,103007657,103009866,103017433,103019843,103028238,103029062
A0A804HKN1	A0A804HKN1_HUMAN	9606	MLNGAGLDKALKMSLPRRSRIRSSVGPVRSSLGYKKAEDEMSRATSVGDQLEAPARTIYLNQPHLNKFRDNQISTAKYSVLTFLPRFLYEQIRRAANAFFLFIALLQQIPDVSPTGRYTTLVPLIIILTIAGIKEIVEDFKRHKADNAVNKKKTIVLRNGMWHTIMWKEVAVGDIVKVVNGQYLPADVVLLSSSEPQAMCYVETANLDGETNLKIRQGLSHTADMQTREVLMKLSGTIECEGPNRHLYDFTGNLNLDGKSLVALGPDQILLRGTQLRNTQWVFGIVVYTGHDTKLMQNSTKAPLKRSNVEKVTNVQILVLFGILLVMALVSSAGALYWNRSHGEKNWYIKKMDTTSDNFGYNLLTFIILYNNLIPISLLVTLEVVKYTQALFINWDTDMYYIGNDTPAMARTSNLNEELGQVKYLFSDKTGTLTCNIMNFKKCSIAGVTYGHFPELAREPSSDDFCRMPPPCSDSCDFDDPRLLKNIEDRHPTAPCIQEFLTLLAVCHTVVPEKDGDNIIYQASSPDEAALVKGAKKLGFVFTARTPFSVIIEAMGQEQTFGILNVLEFSSDRKRMSVIVRTPSGRLRLYCKGADNVIFERLSKDSKYMEETLCHLEYFATEGLRTLCVAYADLSENEYEEWLKVYQEASTILKDRAQRLEECYEIIEKNLLLLGATAIEDRLQAGVPETIATLLKAEIKIWVLTGDKQETAINIGYSCRLVSQNMALILLKEDSLDATRAAITQHCTDLGNLLGKENDVALIIDGHTLKYALSFEVRRSFLDLALSCKAVICCRVSPLQKSEIVDVVKKRVKAITLAIGDGANDVGMIQTAHVGVGISGNEGMQATNNSDYAIAQFSYLEKLLLVHGAWSYNRVTKCILYCFYKNVVLYIIELWFAFVNGFSGQILFERWCIGLYNVILC	13	25372213	25860203	FALSE	CM000675.2	GRCh38	ENSG00000132932	ENST00000684283	ENSP00000507994	ENSE00003918136,ENSE00003658608,ENSE00003625159,ENSE00003609761,ENSE00003524750,ENSE00003523935,ENSE00001002184,ENSE00001002177,ENSE00001002183,ENSE00001002179,ENSE00001002181,ENSE00001002182,ENSE00001002185,ENSE00001764388,ENSE00001144543,ENSE00001161708,ENSE00003566738,ENSE00003575045,ENSE00003643793,ENSE00003645073,ENSE00003585348,ENSE00003638625,ENSE00003476993,ENSE00003590537,ENSE00003476618,ENSE00003508021,ENSE00003557895,ENSE00003603007,ENSE00003918652	1,26,74,108,141,156,170,194,218,260,298,353,396,422,451,466,492,527,555,571,595,623,670,716,738,795,857,894,919	26,74,107,140,156,169,194,217,260,297,353,395,421,451,466,491,527,554,571,594,623,669,716,737,795,856,893,918,921	25372213,25468977,25529999,25530562,25532272,25533273,25537988,25540319,25541919,25543291,25551338,25553793,25554991,25558973,25559721,25563956,25570767,25571610,25574808,25577069,25578815,25579808,25581819,25589635,25699173,25769046,25774849,25828118,25860195	25372288,25469121,25530098,25530660,25532317,25533313,25538061,25540388,25542046,25543402,25551503,25553920,25555068,25559061,25559765,25564031,25570872,25571692,25574857,25577138,25578899,25579947,25581957,25589699,25699345,25769229,25774959,25828192,25860203
A0A804HKP7	A0A804HKP7_HUMAN	9606	MAPWPPKGLVPAMLWGLSLFLNLPGPIWLQPSPPPQSSPPPQPHPCHTCRGLVDSFNKGLERTIRDNFGGGNTAWEEENLSKYKDSETRLVEVLEGVCSKSDFECHRLLELSEELVESWWFHKQQEAPDLFQWLCSDSLKLCCPAGTFGPSCLPCPGGTERPCGGYGQCEGEGTRGGSGHCDCQAGYGGEACGQCGLGYFEAERNASHLVCSACFGPCARCSGPEESNCLQCKKGWALHHLKCVDIDECGTEGANCGADQFCVNTEGSYECRDCAKACLGCMGAGPGRCKKCSPGYQQVGSKCLDVDECETEVCPGENKQCENTEGGYRCICAEGYKQMEGICVKEQIPGWLSAALYLPGYKGNQTWHQISLPP	3	9934439	9943748	FALSE	CM000665.2	GRCh38	ENSG00000163703	ENST00000682642	ENSP00000507251	ENSE00003918209,ENSE00003493617,ENSE00003655275,ENSE00001077483,ENSE00001077481,ENSE00003537693,ENSE00003633655,ENSE00001077478,ENSE00003605183,ENSE00003921492	1,59,86,123,154,213,245,273,305,350	58,86,123,154,213,245,273,305,350,374	9934439,9934835,9937562,9938015,9940850,9941111,9942813,9943077,9943381,9943675	9934612,9934917,9937672,9938106,9941026,9941206,9942896,9943172,9943515,9943748
A0A804HKP9	A0A804HKP9_HUMAN	9606	MAPWPPKGLVPAMLWGLSLFLNLPGPIWLQPSPPPQSSPPPQPHPCHTCRGLVDSFNKGLERTIRDNFGGGNTAWEEENLSKYKDSETRLVEVLEGVCSKSDFECHRLLELSEELVESWWFHKQQEAPDLFQWLCSDSLKLCCPAGTFGPSCLPCPGGTERPCGGYGQCEGEGTRGGSGHCDCQAGYGGEACGQCGLGYFEAERNASHLVCSACFGPCARCSGPEESNCLQCKKGWALHHLKCVDCAKACLGCMGAGPGRCKKCSPGYQQVGSKCLDVDECETEVCPGENKQCENTEGGYRCICAEGYKQMEGICVKEQIPGAFPILTDLTPETTRRWKLGSHPHSTYVKMKMQRDEATFPGLYGKQVAKLGSQSRQSDRGTRLIHSQQASSQR	3	9934439	9944388	FALSE	CM000665.2	GRCh38	ENSG00000163703	ENST00000683189	ENSP00000508018	ENSE00001553281,ENSE00003493617,ENSE00003655275,ENSE00001077483,ENSE00001077481,ENSE00003537693,ENSE00001077478,ENSE00003605183,ENSE00001077477,ENSE00003916098	1,59,86,123,154,213,245,277,322,387	58,86,123,154,213,245,277,322,386,394	9934439,9934835,9937562,9938015,9940850,9941111,9943077,9943381,9943902,9944365	9934612,9934917,9937672,9938106,9941026,9941206,9943172,9943515,9944095,9944388
A0A804HKQ1	A0A804HKQ1_HUMAN	9606	MMMCAATASPAAASSGLGGDGFYPAATFSSSPAPGALFMPVPDGSVAAAGLGLGLPAADSRGHYQLLLSGRALADRYRRIYTAALNDRDQGGGSAGHPASRNKKILNKKKLKRKQKSKSKVKTRSKSENLENTVIIPDIKLHSNPSAFNIYCNVRHCVLEWQKKEISLAAASKNSVQSGESDSDEEEESKEPPIKLPKIIEVGLCEVFELIKETRFSHPSLCLRSLQALLNVLQGQQPEGLQSEPPEVLESLFQLLLEITVRSTGMNDSTGQSLTALSCACLFSLVASWGETGRTLQAISAILTNNGSHACQTIQVPTILNSLQRSVQAVLVGKIQIQDWFSNGIKKAALMHKWPLKEISVDEDDQCLLQNDGFFLYLLCKDGLYKIGSGYSGTVRGHIYNSTSRIRNRKEKKSWLGYAQGYLLYRDVNNHSMTAIRISPETLEQDGTVMLPDCHTEGQNILFTDGEYINQIAASRDDGFVVRIFATSTEPVLQQELQLKLARKCLHACGISLFDLEKDLHIISTGFDEESAILGAGREFALMKTANGKIYYTGKYQSLGIKQGGPSAGKWVELPITKSPKIVHFSVGHDGSHALLVAEDGSIFFTGSASKGEDGESTKSRRQSKPYKPKKIIKMEGKIVVYTACNNGSSSVISKDGELYMFGKDAIYSDSSSLVTDLKGHFVTQVAMGKAHTCVLMKNGEVWTFGVNNKGQCGRDTGAMNQGGKGFGVENMATAMDEDLEEELDEKDEKSMMCPPGMHKWKLEQCMVCTVCGDCTGYGASCVSSGRPDRVPGGICGCGSGESGCAVCGCCKACARELDGQEARQRGILDAVKEMIPLDLLLAVPVPGVNIEEHLQLRQEEKRQRVIRRHRLEEGRGPLVFAGPIFMNHREQALARLRSHPAQLKHKRDKHKDGSGERGEKDASKITTYPPGSVRFDCELRAVQVSCGFHHSVVLMENGDVYTFGYGQHGQLGHGDVNSRGCPTLVQALPGPSTQVTAGSNHTAVLLMDGQVFTFGSFSKGQLGRPILDVPYWNAKPAPMPNIGSKYGRKATWIGASGDQTFLRIDEALINSHVLATSEIFASKHIIGLVPASISEPPPFKCLLINKVDGSCKTFNDSEQEDLQGFGVCLDPVYDVIWRFRPNTRELWCYNAVVADARLPSAADMQSRCSILSPELALPTGSRALTTRSHAALHILGCLDTLAAMQDLKMGVASTEEETQAVMKVYSKEDYSVVNRFESHGGGWGYSAHSVEAIRFSADTDILLGGLGLFGGRGEYTAKIKLFELGPDGGDHETDGDLLAETDVLAYDCAAREKYAMMFDEPVLLQAGWWYVAWARVSGPSSDCGSHGQASITTDDGVVFQFKSSKKSNNGTDVNAGQIPQLLYRLPTSDGSASKGKQQTSEPVHILKRSFARTVSVECFESLLSILHWSWTTLVLGVEELRGLKGFQFTATLLDLERLRFVGTCCLRLLRVYTCEIYPVSATGKAVVEETSKLAECIGKTRTLLRKILSEGVDHCMVKLDNDPQGYLSQPLSLLEAVLQECHNTFTACFHSFYPTPALQWACLCDLLNCLDQDIQEANFKTSSSRLLAAVMSALCHTSVKLTSIFPIAYDGEVLLRSIVKQVSTENDSTLVHRFPLLVAHMEKLSQSEENISGMTSFREVLEKMLVIVVLPVRNSLRRENELFSSHLVSNTCGLLASIVSELTASALGSEVDGLNSLHSVKASANRFTKTSQGRSWNTGNGSPDAICFSVDKPGIVVVGFSVYGGGGIHEYELEVLVDDSEHAGDSTHSHRWTSLELVKGTYTTDDSPSDIAEIRLDKVVPLKENVKYAVRLRNYGSRTANGDGGMTTVQCPDGVTFTFSTCSLSSNGTNQTRGQIPQILYYRSEFDGDLQSQLLSKANEEDKNCSRALSVVSTVVRASKDLLHRALAVDADDIPELLSSSSLFSMLLPLIIAYIGPVAAAIPKVAVEVFGLVQQLLPSVAILNQKYAPPAFNPNQSTDSTTGNQPEQGLSACTTSSHYAVIESEHPYKPACVMHYKVTFPECVRWMTIEFDPQCGTAQSEDVLRLLIPVRTVQNSGYGPKLTSVHENLNSWIELKKFSGSSGWPTMVLVLPGNEALFSLETASDYVKDDKASFYGFKCFAIGYEFSPGPDEGVIQLEKELANLGGVCAAALMKKDLALPIGNELEEDLEILEEAALQVCKTHSGILGKGLALSHSPTILEALEGNLPLQIQSNEQSFLDDFIACVPGSSGGRLARWLQPDSYADPQKTSLILNKDDIRCGWPTTITVQTKDQYGDVVHVPNMKVEVKAVPVSQKKMSLQQDQAKKPQRIPGSPAVTAASSNTDMTYGGLASPKLDVSYEPMIVKEARYIAITMMKVYENYSFEELRFASPTPKRPSENMLIRVNNDGTYCANWTPGAIGLYTLHVTIDGIEIDAGLEVKVKDPPKGMIPPGTQLVKPKSEPQPNKVRKFVAKDSAGLRIRSHPSLQSEQIGIVKVNGTITFIDEIHNDDGVWLRLNDETIKKYVPNMNGYTEAWCLSFNQHLGKSLLVPVDNIFNASQGVRDLDVFSWTSKAFFPQESKTNTDDFFKDINSCCPQEATMQEQDMPFLRGGPGMYKVVKTGPSGHNIRSCPNLRGIPIGMLVLGNKVKAVGEVTNSEGTWVQLDQNSMVEFCESDEGEAWSLARDRGGNQYLRHEDEQALLDQNSQTPPPSPFSVQAFNKGASCSAQGFDYGLGNSKGDQLSAILNSIQSRPNLPAPSIFDQAAKPPSSLVHSPFVFGQPLSFQQPQLQSDRGNISTSSKPASTSGKSELSSKHSRSLKPDGRMSRTTADQKKPRGTESLSASESLILKSDAAKLRSDSHSRSLSPNHNTLQTLKSDGRMPSSSRAESPGPGSRLSSPKPKTLPANRSSPSGASSPRSSSPHDKNLPQKSTAPVKTKLDPPRERSKSDSYTLDPDTLRKKKMPLTEPLRGRSTSPKPKSVPKDSTDSPGSENRAPSPHVVQENLHSEVVEVCTSSTLKTNSLTDSTCDDSSEFKSVDEGSNKVHFSIGKAPLKDEQEMRASPKISRKCANRHTRPKKEKSSFLFKGDGSKPLEPAKQAMSPSVAECARAVFASFLWHEGIVHDAMACSSFLKFHPELSKEHAPIRSSLNSQQPTEEKETKLKNRHSLEISSALNMFNIAPHGPDISKMGSINKNKVLSMLKEPPLHEKCEDGKTETTFEMSMHNTMKSKSPLPLTLQHLVAFWEDISLATIKAASQNMIFPSPGSCAVLKKKECEKENKKSKKEKKKKEKAEVRPRGNLFGEMAQLAVGGPEKDTICELCGESHPYPVTYHMRQAHPGCGRYAGGQGYNSIGHFCGGWAGNCGDGGIGGSTWYLVCDRCREKYLREKQAAAREKVKQSRRKPMQVKTPRALPTMEAHQVIKANALFLLSLSSAAEPSILCYHPAKPFQSQLPSVKEGISEDLPVKMPCLYLQTLARHHHENFVGYQDDNLFQDEMRYLRSTSVPAPYISVTPDASPNVFEEPESNMKSMPPSLETSPITDTDLAKRTVFQRSYSVVASEYDKQHSILPARVKAIPRRRVNSGDTEVGSSLLRHPSPELSRLISAHSSLSKGERNFQWPVLAFVIQHHDLEGLEIAMKQALRKSACRVFAMEAFNWLLCNVIQTTSLHDILWHFVASLTPAPVEPEEEEDEENKTSKENSEQEKDTRVCEHPLSDIVIAGEAAHPLPHTFHRLLQTISDLMMSLPSGSSLQQMALRCWSLKFKQSDHQFLHQSNVFHHINNILSKSDDGDSEESFSISIQSGFEAMSQELCIVMCLKDLTSIVDIKTSSRPAMIGSLTDGSTETFWESGDEDKNKTKNITINCVKGINARYVSVHVDNSRDLGNKVTSMTFLTGKAVEDLCRIKQVDLDSRHIGWVTSELPGGDNHIIKIELKGPENTLRVRQVKVLGWKDGESTKIAGQISASVAQQRNCEAETLRVFRLITSQVFGKLISGDAEPTPEQEEKALLSSPEGEEKATSDADLKEHMVGIIFSRSKLTNLQKQVCAHIVQAIRMEATRVREEWEHAISSKENANSQPNDEDASSDAYCFELLSMVLALSGSNVGRQYLAQQLTLLQDLFSLLHTASPRVQRQVTSLLRRVLPEVTPSRLASIIGVKSLPPADISDIIHSTEKGDWNKLGILDMFLGCIAKALTVQLKAKGTTITGTAGTTVGKGVTTVTLPMIFNSSYLRRGESHWWMKGSTPTQISEIIIKLIKDMAAGHLSEAWSRVTKNAIAETIIALTKMEEEFRSPVRCIATTRLWLALASLCVLDQDHVDRLSSGRWMGKDGQQKQMPMCDNHDDGETAAIILCNVCGNLCTDCDRFLHLHRRTKTHQRQVFKEEEEAIKVDLHEGCGRTKLFWLMALADSKTMKAMVEFREHTGKPTTSSSEACRFCGSRSGTELSAVGSVCSDADCQEYAKIACSKTHPCGHPCGGVKNEEHCLPCLHGCDKSATSLKQDADDMCMICFTEALSAAPAIQLDCSHIFHLQCCRRVLENRWLGPRITFGFISCPICKNKINHIVLKDLLDPIKELYEDVRRKALMRLEYEGLHKSEAITTPGVRFYNDPAGYAMNRYAYYVCYKCRKAYFGGEARCDAEAGRGDDYDPRELICGACSDVSRAQMCPKHGTDFLEYKCRYCCSVAVFFCFGTTHFCNACHDDFQRMTSIPKEELPHCPAGPKGKQLEGTECPLHVVHPPTGEEFALGCGVCRNAHTF	13	77326775	77045381	TRUE	CM000675.2	GRCh38	ENSG00000005810	ENST00000682321	ENSP00000508023	ENSE00003848740,ENSE00003613890,ENSE00003529501,ENSE00003648760,ENSE00003651771,ENSE00003680322,ENSE00003656738,ENSE00003580147,ENSE00003558835,ENSE00003607223,ENSE00003487290,ENSE00003564856,ENSE00003552107,ENSE00003582625,ENSE00003630175,ENSE00003657972,ENSE00003500996,ENSE00003536157,ENSE00003461789,ENSE00003641125,ENSE00003634945,ENSE00003660392,ENSE00003574811,ENSE00003486833,ENSE00003572122,ENSE00003592421,ENSE00003591877,ENSE00003498217,ENSE00003662355,ENSE00003496601,ENSE00003647168,ENSE00003618145,ENSE00003601110,ENSE00003513135,ENSE00003550734,ENSE00003503707,ENSE00003648687,ENSE00003645817,ENSE00003550078,ENSE00003593419,ENSE00003466820,ENSE00003625966,ENSE00003632568,ENSE00003492520,ENSE00003674946,ENSE00003648902,ENSE00003576444,ENSE00003503881,ENSE00003692353,ENSE00003529354,ENSE00003520575,ENSE00003644046,ENSE00001931917,ENSE00003645245,ENSE00003556598,ENSE00003545730,ENSE00001930078,ENSE00000802506,ENSE00003604169,ENSE00001252865,ENSE00001252856,ENSE00001345174,ENSE00001345170,ENSE00000684253,ENSE00001253496,ENSE00001345003,ENSE00001345001,ENSE00000923746,ENSE00000802485,ENSE00001695680,ENSE00001253446,ENSE00001253437,ENSE00001253430,ENSE00001253421,ENSE00000802476,ENSE00001253408,ENSE00001253400,ENSE00000802473,ENSE00000802472,ENSE00001344954,ENSE00000802469,ENSE00000802468,ENSE00000500626,ENSE00000802466,ENSE00003458732	1,101,127,199,250,316,397,421,453,478,524,550,618,673,726,794,843,877,913,953,980,1020,1088,1139,1197,1239,1282,1312,1357,1385,1418,1482,1574,1648,1712,1781,1825,1884,1932,1966,2039,2114,2154,2183,2200,2257,2306,2378,2396,2435,2468,2507,2554,2579,2654,2698,2739,2791,3339,3396,3477,3533,3586,3653,3703,3756,3809,3884,3906,3986,4016,4043,4132,4226,4259,4299,4333,4376,4420,4455,4518,4554,4624,4660,4715	101,126,198,250,315,396,420,453,477,524,549,618,673,726,794,843,877,913,953,980,1019,1088,1139,1197,1239,1281,1312,1357,1385,1417,1482,1573,1647,1711,1780,1824,1884,1932,1965,2038,2114,2153,2183,2199,2257,2305,2377,2396,2435,2467,2506,2553,2578,2653,2698,2739,2791,3339,3395,3477,3533,3586,3652,3702,3756,3808,3883,3905,3985,4015,4042,4131,4226,4258,4298,4332,4375,4420,4454,4517,4553,4623,4659,4715,4752	77326775,77296674,77288376,77278911,77273668,77270538,77270063,77267937,77264002,77263789,77262129,77261375,77260592,77257829,77251355,77243951,77243160,77233263,77225554,77224532,77217957,77212160,77211320,77206825,77205598,77205383,77194244,77191813,77190335,77189047,77186063,77185377,77181922,77180318,77177954,77176628,77174489,77171634,77169714,77168646,77166554,77165391,77164541,77161955,77158109,77156202,77150949,77146217,77144560,77140943,77140163,77139336,77129230,77126542,77125468,77121495,77118495,77099013,77096481,77095602,77093332,77090263,77089031,77087633,77083192,77081993,77081651,77078889,77077387,77076849,77070711,77068831,77067864,77066088,77064734,77062697,77061790,77061301,77059626,77058406,77057093,77055767,77051918,77051162,77045493	77326474,77296599,77288161,77278758,77273472,77270296,77269992,77267841,77263929,77263651,77262053,77261171,77260428,77257671,77251151,77243806,77243059,77233156,77225435,77224451,77217840,77211956,77211167,77206653,77205473,77205256,77194153,77191679,77190252,77188951,77185871,77185103,77181701,77180127,77177748,77176497,77174311,77171492,77169614,77168428,77166329,77165273,77164454,77161906,77157937,77156058,77150734,77146162,77144445,77140846,77140047,77139196,77129156,77126318,77125336,77121373,77118340,77097370,77096312,77095358,77093165,77090106,77088832,77087484,77083032,77081837,77081427,77078824,77077148,77076760,77070631,77068565,77067581,77065992,77064615,77062596,77061662,77061169,77059523,77058218,77056986,77055558,77051811,77050997,77045381
A0A804HKQ7	A0A804HKQ7_HUMAN	9606	MEALLEGIQNRGHGGGFLTSCEAELQELMKQIDIMVAHKKSEWEGRTHALETCLKIREQELKSLRSQLDVTHKEVGMLHQQVEEHEKIKQEMTMEYKQELKKLHEEEFRQKSLDWEKQRLIYQQQVSSLEAQRKALAEQSEIIQAQLVNRKQKLESVELSSQSEIQHLSSKLERANDTICANELEIERLTMRVNDLVGTSMTVLQEQQQKEEKLRESEKLLEALQEEKRELKAALQSQENLIHEARIQKEKLQEKVKATNTQHAVEAISLESVSATCKQLSQELMEKYEELKRMEAHNNEYKAEIKKLKEQILQGEQSYSSALEGMKMEISHLTQELHQRDITIASTKGSSSDMEKRLRAEMQKAEDKAVEHKEILDQLESLKLENRHLSEMVMKLELGLHECSLPVSPLGSIATRFLEEEELRSHHILERLDAHIEELKRESEKTVRQFTALK	3	134495321	134561532	FALSE	CM000665.2	GRCh38	ENSG00000182923	ENST00000682717	ENSP00000508030	ENSE00003614136,ENSE00003669073,ENSE00003480774,ENSE00001307112,ENSE00001296774,ENSE00001318321,ENSE00001319107,ENSE00003680320,ENSE00001310297,ENSE00003917514	1,15,75,107,145,223,269,308,374,403	15,74,106,144,222,269,307,373,402,454	134495321,134507109,134531845,134537155,134545586,134546149,134549062,134550063,134551926,134561377	134495364,134507286,134531940,134537268,134545819,134546288,134549176,134550260,134552012,134561532
A0A804HKR1	A0A804HKR1_HUMAN	9606	MKQIDIMVAHKKSEWEGRTHALETCLKIREQELKSLRSQLDVTHKEVGMLHQQVEEHEKIKQEMTMEYKQELKKLHEELCILKRSYEKLQKKQMREFRGNTKNHREDRSEIERLTAKIEEFRQKSLDWEKQRLIYQQQVSSLEAQRKALAEQSEIIQAQLVNRKQKLESVELSSQSEIQHLSSKLERANDTICANELEIERLTMRVNDLVGTSMTVLQEQQQKEEKLRESEKLLEALQEEKRELKAALQSQENLIHEARIQKEKLQEKVKATNTQHAVEAIRPREESLAEKKYTSQGQGDLDSVLSQLNFTHTSEDLLQAEVTCLEGSLESVSATCKQLSQELMEKYEELKRMEAHNNEYKAEIKKLKEQILQGEQSYSSALEGMKMEISHLTQELHQRDITIASTKGSSSDMEKRLRAEMQKAEDKAVEHKEILDQLESLKLENRHLSEMVMKLELGLHEAKEISLADLQENYIEALNKLVSENQQLQKDLMNTKSQLEISTQMCKKQNDRIFKPTHSRTTEFKNTEFKPTHGQHRHDGIKTEHYKTDLHSPRGQASDSINPMSRVLSPLSPQISPCSSTRSLTSYSLCKTHSLPSALDTNEANFSDTMSESMNDQEEFISSCSLPVSPLGSIATRFLEEEELRSHHILERLDAHIEELKRESEKTVRQFTALK	3	134507149	134561532	FALSE	CM000665.2	GRCh38	ENSG00000182923	ENST00000683190	ENSP00000508034	ENSE00003916389,ENSE00003480774,ENSE00001330563,ENSE00001307112,ENSE00001296774,ENSE00001318321,ENSE00001291043,ENSE00001319107,ENSE00003680320,ENSE00001310297,ENSE00001296631,ENSE00001317797,ENSE00003919478	1,47,79,120,158,236,282,328,367,433,462,530,624	46,78,119,157,235,282,328,366,432,461,530,623,675	134507149,134531845,134532778,134537155,134545586,134546149,134547335,134549062,134550063,134551926,134558142,134559150,134561377	134507286,134531940,134532900,134537268,134545819,134546288,134547472,134549176,134550260,134552012,134558347,134559429,134561532
A0A804HKS1	A0A804HKS1_HUMAN	9606	MAACEGRRSGALGSSQSDFLTPPVGGAPWAVATTVVMYPPPPPPPHRDFISVTLSFGENYDNSKSWRRRSCWRKWKQLSRLQRNMILFLLAFLLFCGLLFYINLADHWKALAFRLEEEQKMRPEIAGLKPANPPVLPAPQKADTDPENLPEISSQKTQRHIQRGPPHLQIRPPSQDLKDGTQEEATKRQEAPVDPRPEGDPQRTVISWRGAVIEPEQGTELPSRRAEVPTKPPLPPARTQGTPVHLNYRQKGVIDVFLHAWKGYRKFAWGHDELKPVSRSFSEWFGLGLTLIDALDTMWILGLRKEFEEARKWVSKKLHFEKDVDVNLFESTIRILGGLLSAYHLSGDSLFLRKAEDFGNRLMPAFRTPSKIPYSDVNIGTGVAHPPRWTSDSTVAEVTSIQLEFRELSRLTGDKKFQEAVEKVTQHIHGLSGKKDGLVPMFINTHSGLFTHLGVFTLGARADSYYEYLLKQWIQGGKQETQLLEDYVEAIEGVRTHLLRHSEPSKLTFVGELAHGRFSAKMDHLVCFLPGTLALGVYHGLPASHMELAQELMETCYQMNRQMETGLSPEIVHFNLYPQPGRRDVEVKPADRHNLLRPETVESLFYLYRVTGDRKYQDWGWEILQSFSRFTRVGSGGTTRLAWGWPSSRRPPP	9	137087000	137108274	FALSE	CM000671.2	GRCh38	ENSG00000177239	ENST00000683355	ENSP00000508045	ENSE00003916229,ENSE00003545399,ENSE00003471906,ENSE00003632676,ENSE00003505599,ENSE00003490249,ENSE00003480583,ENSE00003738948,ENSE00003723153,ENSE00003488255,ENSE00003619941,ENSE00003584218,ENSE00003918784	1,74,110,156,207,244,306,356,419,482,523,589,633	73,110,155,207,244,306,355,418,482,522,588,632,653	137087000,137088075,137088869,137096237,137097828,137099696,137101005,137101484,137106125,137106689,137107250,137107531,137108212	137087218,137088183,137089005,137096391,137097937,137099881,137101153,137101672,137106315,137106809,137107447,137107662,137108274
A0A804HKT3	A0A804HKT3_HUMAN	9606	MPPATGGGLAESELRPRRGRCGPQAARAAGRDVAAEAVARSPKRPAWGSRRFEAVGWWALLALVTLLSFATRFHRLDEPPHICWDETHFGKMGSYYINRTFFFDVHPPLGKMLIGLAGYLSGYDGTFLFQKPGDKYEHHSYMGMRGFCAFLGSWLVPFAYLTVLDLSKSLSAALLTAALLTFDTGCLTLSQYILLDPILMFFIMAAMLSMVKYNSCADRPFSAPWWFWLSLTGVSLAGALGVKFVGLFIILQVGLNTIADLWYLFGDLSLSLVTVGKHLTARVLCLIVLPLALYTATFAVHFMVLSKSGPGDGFFSSAFQARLSGNNLHNASIPEHLAYGSVITVKNLRMAIGYLHSHRHLYPEGIGARQQQVTTYLHKDYNNLWIIKKHNTNSDPLDPSFPVEFVRHGDIIRLEHKETSRNLHSHYHEAPMTRKHYQVTGYGINGTGDSNDFWRIEVVNRKFGNRIKVLRSRIRFIHLVTGCVLGSSGKVLPKWGWEQLEVTCTPYLKETLNSIWNVEDHINPKLPNISLDVLQPSFPEILLESHMVMIRGNSGLKPKDNEFTSKPWHWPINYQGLRFSGVNDTDFRVYLLGNPVVWWLNLLSIALYLLSGSIIAVAMQRGARLPAEVAGILWDTLLRLCAWGLASWPLARGIHVAGILSLLLGTAYSFYLFHPLAYGMVGPLAQDPQSPMAGLRWLDSWDF	14	77320681	77277379	TRUE	CM000676.2	GRCh38	ENSG00000009830	ENST00000682467	ENSP00000508062	ENSE00003919666,ENSE00003519224,ENSE00003658927,ENSE00003554941,ENSE00003630025,ENSE00003686871,ENSE00003564968,ENSE00003675519,ENSE00003593636,ENSE00003628022,ENSE00003644918,ENSE00003503606,ENSE00003627906,ENSE00003473207,ENSE00003548175,ENSE00003591730,ENSE00003606054,ENSE00003674459,ENSE00003472234,ENSE00003917079	1,83,112,147,183,219,273,308,336,373,395,418,445,495,526,552,576,596,631,669	83,111,146,183,219,272,308,336,372,395,418,444,495,526,551,575,595,631,669,703	77320681,77312033,77306441,77304800,77302943,77301249,77299561,77298771,77296273,77291380,77288831,77286822,77285632,77285041,77283873,77280463,77280080,77279928,77278508,77277481	77320434,77311949,77306337,77304692,77302835,77301090,77299455,77298689,77296164,77291314,77288762,77286744,77285481,77284950,77283797,77280392,77280021,77279823,77278394,77277379
A0A804HKV8	A0A804HKV8_HUMAN	9606	MAGRVPSLLVLLVFPSSCLAFRSPLSVFKRFKETTRPFSNECLGTTRPVVPIDSSDFALDIRMPGVTPKQSDTYFCMSMRIPVDEEAFVIDFKPRASMDTVHHMLLFGCNMPSSTGSYWFCDEGTCTDKANILYAWARNAPPTRLPKGVGFRVGGETGSKYFVLQVHYGDISAFRDNNKDCSGVSLHLTRLPQPLIAGMYLMMSVDTVIPAGEKVVNSDISCHYKNYPMHVFAYRVHTHHLGKVVSGYRVRNGQWTLIGRQSPQLPQAFYPVGHPVDVSFGDLLAARCVFTGEGRTEATHIGGTSSDEMCNLYIMYYMEAKHAVSFMTCTQNVAPDMFRTIPPEANIPIPVKSDMVMMHEHHKETEYKDKIPLLQQPKREEEEVLDQDFHMEEALDWPGVYLLPGQVSGVALDPKNNLVIFHRGDHVWDGNSFDSKFVYQQIGLGPIEEDTILVIDPNNAAVLQSSGKNLFYLPHGLSIDKDGNYWVTDVALHQVFKLDPNNKEGPVLILGRSMQPGSDQNHFCQPTDVAVDPGTGAIYVSDGYCNSRIVQFSPSGKFITQWGEESSGSSPLPGQFTVPHSLALVPLLGQLCVADRENGRIQCFKTDTKEFVREIKHSSFGRNVFAISYIPGLLFAVNGKPHFGDQEPVQGFVMNFSNGEIIDIFKPVRKHFDMPHDIVASEDGTVYIGDAHTNTVWKFTLTEKLEHRSVKKAGIEVQEIKDSEHKLETSSGRVLGRFRGKGSGGLNLGNFFASRKGYSRKGFDRLSTEGSDQEKEDDGSESEEEYSAPLPALAPSSS	5	102866196	103029062	FALSE	CM000667.2	GRCh38	ENSG00000145730	ENST00000510208	ENSP00000508091	ENSE00003596818,ENSE00003634022,ENSE00003623893,ENSE00003563882,ENSE00003470536,ENSE00003578298,ENSE00003573210,ENSE00003678493,ENSE00003549530,ENSE00003459027,ENSE00003564668,ENSE00003554562,ENSE00003653909,ENSE00003461968,ENSE00003474257,ENSE00003557513,ENSE00003609741,ENSE00003633981,ENSE00003624006,ENSE00003505311,ENSE00003552953,ENSE00003495205,ENSE00003917983	1,30,71,90,119,148,176,192,215,242,268,302,364,388,431,470,495,565,632,671,704,722,740	30,70,90,119,148,176,192,215,242,267,302,364,388,431,470,494,565,632,670,704,722,740,798	102866196,102867273,102901356,102913934,102924957,102926585,102946837,102948378,102949537,102949902,102950717,102959875,102961158,102990272,103003033,103005154,103006801,103007457,103009751,103017334,103019790,103028185,103028887	102866284,102867393,102901413,102914021,102925042,102926668,102946885,102948445,102949617,102949978,102950820,102960059,102961229,102990401,103003149,103005226,103007011,103007657,103009866,103017433,103019843,103028238,103029062
A0A804HKW9	A0A804HKW9_HUMAN	9606	MLNGAGLDKALKMSLPRRSRIRSSVGPVRSSLGYKKAEDEMSRATSVGDQLEAPARTIYLNQPHLNKFRDNQISTAKYSVLTFLPRFLYEQIRRAANAFFLFIALLQQIPDVSPTGRYTTLVPLIIILTIAGIKEIVEDFKRHKADNAVNKKKTIVLRNGMWHTIMWKEVAVGDIVKVVNGQYLPADVVLLSSSEPQAMCYVETANLDGETNLKIRQGLSHTADMQTREVLMKLSGTIECEGPNRHLYDFTGNLNLDGKSLVALGPDQILLRGTQLRNTQWVFGIVVYTGHDTKLMQNSTKAPLKRSNVEKVTNVQILVLFGILLVMALVSSAGALYWNRSHGEKNWYIKKMDTTSDNFGYNLLTFIILYNNLIPISLLVTLEVVKYTQALFINWDTDMYYIGNDTPAMARTSNLNEELGQVKYLFSDKTGTLTCNIMNFKKCSIAGVTYGHFPELAREPSSDDFCRMPPPCSDSCDFDDPRLLKNIEDRHPTAPCIQEFLTLLAVCHTVVPEKDGDNIIYQASSPDEAALVKGAKKLGFVFTARTPFSVIIEAMGQEQTFGILNVLEFSSDRKRMSVIVRTPSGRLRLYCKGADNVIFERLSKDSKYMEETLCHLEYFATEGLRTLCVAYADLSENEYEEWLKVYQEASTILKDRAQRLEECYEIIEKNLLLLGATAIEDRLQAGVPETIATLLKAEIKIWVLTGDKQETAINIGYSCRLVSQNMALILLKEDSLDATRAAITQHCTDLGNLLGKENDVALIIDGHTLKYALSFEVRRSFLDLALSCKAVICCRVSPLQKSEIVDVVKKRVKAITLAIGDGANDVGMIQTAHVGVGISGNEGMQATNNSDYAIAQFSYLEKLLLVHGAWSYNRVTKCILYCFYKNVVLYIIEIFTALPPFTLGIFERSCTQESMLRFPQLYKITQNGEGFNTKVFWGHCINALVHSLILFWFPMKALEHDTVLTSGHATDYLFVGNIVYTYVVVTVCLKAGLETTAWTKFSHLAVWGSMLTWLVFFGIYSTIWPTIPIAPDMRGQATMVLSSAHFWLGLFLVPTACLIEDVAWRAAKHTCKKTLLEEVQELETKSRVLGKAVLRDSNGKRLNERDRLIKRLGRKTPPTLFRGSSLQQGVPHGYAFSQEEHGAVSQEEVIRAYDTTKKKSRKK	13	25372213	26019982	FALSE	CM000675.2	GRCh38	ENSG00000132932	ENST00000682472	ENSP00000508103	ENSE00003918137,ENSE00003658608,ENSE00003625159,ENSE00003609761,ENSE00003524750,ENSE00003523935,ENSE00001002184,ENSE00001002177,ENSE00001002183,ENSE00001002179,ENSE00001002181,ENSE00001002182,ENSE00001002185,ENSE00001764388,ENSE00001144543,ENSE00001161708,ENSE00003566738,ENSE00003575045,ENSE00003643793,ENSE00003645073,ENSE00003585348,ENSE00003638625,ENSE00003476993,ENSE00003590537,ENSE00003476618,ENSE00003508021,ENSE00003557895,ENSE00003672385,ENSE00003629051,ENSE00003462222,ENSE00003507325,ENSE00003643511,ENSE00003501464,ENSE00003542966,ENSE00003686228,ENSE00003919486	1,26,74,108,141,156,170,194,218,260,298,353,396,422,451,466,492,527,555,571,595,623,670,716,738,795,857,894,935,961,982,1001,1037,1066,1101,1132	26,74,107,140,156,169,194,217,260,297,353,395,421,451,466,491,527,554,571,594,623,669,716,737,795,856,893,934,961,981,1000,1036,1066,1101,1132,1163	25372213,25468977,25529999,25530562,25532272,25533273,25537988,25540319,25541919,25543291,25551338,25553793,25554991,25558973,25559721,25563956,25570767,25571610,25574808,25577069,25578815,25579808,25581819,25589635,25699173,25769046,25774849,25837163,25839546,25860195,25860804,25862301,25961575,25968575,26012531,26019888	25372288,25469121,25530098,25530660,25532317,25533313,25538061,25540388,25542046,25543402,25551503,25553920,25555068,25559061,25559765,25564031,25570872,25571692,25574857,25577138,25578899,25579947,25581957,25589699,25699345,25769229,25774959,25837285,25839624,25860256,25860860,25862408,25961663,25968679,26012622,26019982
A0A804HKZ0	A0A804HKZ0_HUMAN	9606	MGDMANSSIEFHPKPQQQRDVPQAGGFGCTLAELRTLMELRGAEALQKIEEAYGDVSGLCRRLKTSPTEGLADNTNDLEKRRQIYGQNFIPPKQPKTFLQLVWEALQDVTLIILEVAAIVSLGLSFYAPPGEESEACGNVSGGAEDEGEAEAGWIEGAAILLSVICVVLVTAFNDWSKEKQFRGLQSRIEQEQKFTVIRNGQLLQVPVAALVVGDIAQVKYGDLLPADGVLIQANDLKIDESSLTGESDHVRKSADKDPMLLSGTHVMEGSGRMVVTAVGVNSQTGIIFTLLGAGGEEEEKKDKKGKQQDGAMESSQTKAKKQDGAVAMEMQPLKSAEGGEMEEREKKKANAPKKEKSVLQGKLTKLAVQIGKAGLVMSAITVIILVLYFVIETFVVEGRTWLAECTPVYVQYFVKFFIIGVTVLVVAVPEGLPLAVTISLAYSVKKMMKDNNLVRHLDACETMGNATAICSDKTGTLTTNRMTVVQSYLGDTHYKEIPAPSALTPKILDLLVHAISINSAYTTKILPPEKEGALPRQVGNKTECALLGFVLDLKRDFQPVREQIPEDKLYKVYTFNSVRKSMSTVIRMPDGGFRLFSKGASEILLKKCTNILNSNGELRGFRPRDRDDMVRKIIEPMACDGLRTICIAYRDFSAGQEPDWDNENEVVGDLTCIAVVGIEDPVRPEVPEAIRKCQRAGITVRMVTGDNINTARAIAAKCGIIQPGEDFLCLEGKEFNRRIRNEKGEIEQERLDKVWPKLRVLARSSPTDKHTLVKGIIDSTTGEQRQVVAVTGDGTNDGPALKKADVGFAMGIAGTDVAKEASDIILTDDNFTSIVKAVMWGRNVYDSISKFLQFQLTVNVVAVIVAFTGACITQFWKFPMNGIRQYVALCVWLL	X	153536248	153559316	FALSE	CM000685.2	GRCh38	ENSG00000067842	ENST00000683064	ENSP00000508126	ENSE00001100450,ENSE00001100466,ENSE00001100463,ENSE00001677610,ENSE00001759681,ENSE00001100469,ENSE00001100484,ENSE00001730380,ENSE00001100496,ENSE00001744793,ENSE00001100487,ENSE00001100455,ENSE00001100483,ENSE00001100493,ENSE00003563519,ENSE00001911894	1,70,136,222,264,306,320,375,447,528,608,687,747,776,812,876	70,136,222,264,306,320,375,446,527,608,686,746,776,811,875,895	153536248,153541359,153541669,153542323,153543043,153546088,153547835,153548640,153549497,153550045,153553035,153556049,153556331,153556917,153558112,153559257	153536455,153541556,153541926,153542448,153543168,153546129,153547999,153548854,153549739,153550286,153553269,153556228,153556418,153557023,153558303,153559316
A0A804HKZ3	A0A804HKZ3_HUMAN	9606	MWAFSELPMPLLINLIVSLLGFVATVTLIPAFRGHFIAARLCGQDLNKTSRQQIPESQGVISGAVFLIILFCFIPFPFLNCFVKEQCKAFPHHEFVALIGALLAICCMIFLGFADDVLNLRWRHKLLLPTAASLPLLMVYFTNFGNTTIVVPKPFRPILGLHLDLGILYYVYMGLLAVFCTNAINILAGINGLEAGQSLVISASIIVFNLVELEGDCRDDHVFSLYFMIPFFFTTLGLLYHNWYPSRVFVGDTFCYFAGMTFAVVGILGHFSKTMLLFFMPQVFNFLYSLPQLLHIIPCPRHRIPRWQRASSW	11	119101655	119097276	TRUE	CM000673.2	GRCh38	ENSG00000172269	ENST00000682326	ENSP00000508129	ENSE00003919803,ENSE00001260143,ENSE00003620217,ENSE00003552320,ENSE00003639998,ENSE00003529452,ENSE00003918524	1,54,95,166,215,243,306	54,94,166,215,243,306,313	119101655,119101138,119100843,119100408,119098487,119098043,119097297	119101495,119101018,119100630,119100262,119098403,119097855,119097276
A0A804HL07	A0A804HL07_HUMAN	9606	MAPWPPKGLVPAMLWGLSLFLNLPGPIWLQPSPPPQSSPPPQPHPCHTCRGLVDSFNKGLERTIRDNFGGGNTAWEEENLSKYKDSETRLVEVLEGVCSKSDFECHRLLELSEELVESWWFHKQQEAPDLFQWLCSDSLKLCCPAGTFGPSCLPCPGGTERPCGGYGQCEGEGTRGGSGHCDCQAGYGGEACGQCGLGYFEAERNASHLVCSACFGPCARCSGPEESNCLQCKKGWALHHLKCVDIDECGTEGANCGADQFCVNTEGSYECRDCAKACLGCMGAGPGRCKKCSPGYQQVGSKCLDVDECETEVCPGENKQCENTEGGYRCICAEGYKQMEGICVKEQIPGAFPILTDLTPETTRRWKLGSHPHSTYVKMKMQRDEATFPGLYGKQVAKLGSQSRQSDRGTRLIHVINALPPTCPPHGLGKSNPFTSLSLTFPFSETGMVTAPCRVVLSSKCSVPGLLGRPGGHDDQVCGSSGETPRTTRNRDTSARLHLLLLCRVSRLLLRDDRRRVGGAAADVLWHHHLCTGHAGC	3	9934439	9944464	FALSE	CM000665.2	GRCh38	ENSG00000163703	ENST00000683835	ENSP00000508148	ENSE00003917272,ENSE00003493617,ENSE00003655275,ENSE00001077483,ENSE00001077481,ENSE00003537693,ENSE00003633655,ENSE00001077478,ENSE00003605183,ENSE00003919921	1,59,86,123,154,213,245,273,305,350	58,86,123,154,213,245,273,305,350,537	9934439,9934835,9937562,9938015,9940850,9941111,9942813,9943077,9943381,9943902	9934612,9934917,9937672,9938106,9941026,9941206,9942896,9943172,9943515,9944464
A0A804HL12	A0A804HL12_HUMAN	9606	MMMCAATASPAAASSGLGGDGFYPAATFSSSPAPGALFMPVPDGSVAAAGLGLGLPAADSRGHYQLLLSGRALADRYRRIYTAALNDRDQGGGSAGHPASRNKKILNKKKLKRKQKSKSKVKTRSKSENLENTVIIPDIKLHSNPSAFNIYCNVRHCVLEWQKKEISLAAASKNSVQSGESDSDEEEESKEPPIKLPKIIEVGLCEVFELIKETRFSHPSLCLRSLQALLNVLQGQQPEGLQSEPPEVLESLFQLLLEITVRSTGMNDSTGQSLTALSCACLFSLVASWGETGRTLQAISAILTNNGSHACQTIQVPTILNSLQRSVQAVLVGKIQIQDWFSNGIKKAALMHKWPLKEISVDEDDQCLLQNDGFFLYLLCKDGLYKIGSGYSGTVRGHIYNSTSRIRNRKEKKSWLGYAQGYLLYRDVNNHSMTAIRISPETLEQDGTVMLPDCHTEGQNILFTDGEYINQIAASRDDGFVVRIFATSTEPVLQQELQLKLARKCLHACGISLFDLEKDLHIISTGFDEESAILGAGREFALMKTANGKIYYTGKYQSLGIKQGGPSAGKWVELPITKSPKIVHFSVGHDGSHALLVAEDGSIFFTGSASKGEDGESTKSRRQSKPYKPKKIIKMEGKIVVYTACNNGSSSVISKDGELYMFGKDAIYSDSSSLVTDLKGHFVTQVAMGKAHTCVLMKNGEVWTFGVNNKGQCGRDTGAMNQGGKGFGVENMATAMDEDLEEELDEKDEKSMMCPPGMHKWKLEQCMVCTVCGDCTGYGASCVSSGRPDRVPGGICGCGSGESGCAVCGCCKACARELDGQEARQRGILDAVKEMIPLDLLLAVPVPGVNIEEHLQLRQEEKRQRVIRRHRLEEGRGPLVFAGPIFMNHREQALARLRSHPAQLKHKRDKHKDGSGERGEKDASKITTYPPGSVRFDCELRAVQVSCGFHHSVVLMENGDVYTFGYGQHGQLGHGDVNSRGCPTLVQALPGPSTQVTAGSNHTAVLLMDGQVFTFGSFSKGQLGRPILDVPYWNAKPAPMPNIGSKYGRKATWIGASGDQTFLRIDEALINSHVLATSEIFASKHIIGLVPASISEPPPFKCLLINKVDGSCKTFNDSEQEDLQGFGVCLDPVYDVIWRFRPNTRELWCYNAVVADARLPSAADMQSRCSILSPELALPTGSRALTTRSHAALHILGCLDTLAAMQDLKMGVASTEEETQAVMKVYSKEDYSVVNRFESHGGGWGYSAHSVEAIRFSADTDILLGGLGLFGGRGEYTAKIKLFELGPDGGDHETDGDLLAETDVLAYDCAAREKYAMMFDEPVLLQAGWWYVAWARVSGPSSDCGSHGQASITTDDGVVFQFKSSKKSNNGTDVNAGQIPQLLYRLPTSDGSASKGKQQTSEPVHILKRSFARTVSVECFESLLSILHWSWTTLVLGVEELRGLKGFQFTATLLDLERLRFVGTCCLRLLRVYTCEIYPVSATGKAVVEETSKLAECIGKTRTLLRKILSEGVDHCMVKLDNDPQGYLSQPLSLLEAVLQECHNTFTACFHSFYPTPALQWACLCDLLNCLDQDIQEANFKTSSSRLLAAVMSALCHTSVKLTSIFPIAYDGEVLLRSIVKQVSTENDSTLVHRFPLLVAHMEKLSQSEENISGMTSFREVLEKMLVIVVLPVRNSLRRENELFSSHLVSNTCGLLASIVSELTASALGSEVDGLNSLHSVKASANRFTKTSQGRSWNTGNGSPDAICFSVDKPGIVVVGFSVYGGGGIHEYELEVLVDDSEHAGDSTHSHRWTSLELVKGTYTTDDSPSDIAEIRLDKVVPLKENVKYAVRLRNYGSRTANGDGGMTTVQCPDGVTFTFSTCSLSSNGTNQTRGQIPQILYYRSEFDGDLQSQLLSKANEEDKNCSRALSVVSTVVRASKDLLHRALAVDADDIPELLSSSSLFSMLLPLIIAYIGPVAAAIPKVAVEVFGLVQQLLPSVAILNQKYAPPAFNPNQSTDSTTGNQPEQGLSACTTSSHYAVIESEHPYKPACVMHYKVTFPECVRWMTIEFDPQCGTAQSEDVLRLLIPVRTVQNSGYGPKLTSVHENLNSWIELKKFSGSSGWPTMVLVLPGNEALFSLETASDYVKDDKASFYGFKCFAIGYEFSPGPDEGVIQLEKELANLGGVCAAALMKKDLALPIGNELEEDLEILEEAALQVCKTHSGILGKGLALSHSPTILEALEGNLPLQIQSNEQSFLDDFIACVPGSSGGRLARWLQPDSYADPQKTSLILNKDDIRCGWPTTITVQTKDQYGDVVHVPNMKVEVKAVPVSQKKMSLQQDQAKKPQRIPGSPAVTAASSNTDMTYGGLASPKLDVSYEPMIVKEARYIAITMMKVYENYSFEELRFASPTPKRPSENMLIRVNNDGTYCANWTPGAIGLYTLHVTIDGIEIDAGLEVKVKDPPKGMIPPGTQLVKPKSEPQPNKVRKFVAKDSAGLRIRSHPSLQSEQIGIVKVNGTITFIDEIHNDDGVWLRLNDETIKKYVPNMNGYTEAWCLSFNQHLGKSLLVPVDESKTNTDDFFKDINSCCPQEATMQEQDMPFLRGGPGMYKVVKTGPSGHNIRSCPNLRGIPIGMLVLGNKVKAVGEVTNSEGTWVQLDQNSMVEFCESDEGEAWSLARDRGGNQYLRHEDEQALLDQNSQTPPPSPFSVQAFNKGASCSAQGFDYGLGNSKVLTVLPTAGDQLSAILNSIQSRPNLPAPSIFDQAAKPPSSLVHSPFVFGQPLSFQQPQLQKSPSRNLASRERIYKNYGVAGPASALSSLSHKLKGDRGNISTSSKPASTSGKSELSSKHSRSLKPDGRMSRTTADQKKPRGTESLSASESLILKSDAAKLRSDSHSRSLSPNHNTLQTLKSDGRMPSSSRAESPGPGSRLSSPKPKTLPANRSSPSGASSPRSSSPHDKNLPQKSTAPVKTKLDPPRERSKSDSYTLDPDTLRKKKMPLTEPLRGRSTSPKPKSVPKDSTDSPGSENRAPSPHVVQENLHSEVVEVCTSSTLKTNSLTDSTCDDSSEFKSVDEGSNKVHFSIGKAPLKDEQEMRASPKISRKCANRHTRPKKEKSSFLFKGDGSKPLEPAKQAMSPSVAECARAVFASFLWHEGIVHDAMACSSFLKFHPELSKEHAPIRSSLNSQQPTEEKETKLKNRHSLEISSALNMFNIAPHGPDISKMGSINKNKVLSMLKEPPLHEKCEDGKTETTFEMSMHNTMKSKSPLPLTLQHLVAFWEDISLATIKAASQNMIFPSPGSCAVLKKKECEKENKKSKKEKKKKEKAEVRPRGNLFGEMAQLAVGGPEKDTICELCGESHPYPVTYHMRQAHPGCGRYAGGQGYNSIGHFCGGWAGNCGDGGIGGSTWYLVCDRCREKYLREKQAAAREKVKQSRRKPMQVKTPRALPTMEAHQVIKANALFLLSLSSAAEPSILCYHPAKPFQSQLPSVKEGISEDLPVKMPCLYLQTLARHHHENFVGYQDDNLFQDEMRYLRSTSVPAPYISVTPDASPNVFEEPESNMKSMPPSLETSPITDTDLAKRTVFQRSYSVVASEYDKQHSILPARVKAIPRRRVNSGDTEVGSSLLRHPSPELSRLISAHSSLSKGERNFQWPVLAFVIQHHDLEGLEIAMKQALRKSACRVFAMEAFNWLLCNVIQTTSLHDILWHFVASLTPAPVEPEEEEDEENKTSKENSEQEKDTRVCEHPLSDIVIAGEAAHPLPHTFHRLLQTISDLMMSLPSGSSLQQMALRCWSLKFKQSDHQFLHQSNVFHHINNILSKSDDGDSEESFSISIQSGFEAMSQELCIVMCLKDLTSIVDIKTSSRPAMIGSLTDGSTETFWESGDEDKNKTKNITINCVKGINARYVSVHVDNSRDLGNKVTSMTFLTGKAVEDLCRIKQVDLDSRHIGWVTSELPGGDNHIIKIELKGPENTLRVRQVKVLGWKDGESTKIAGQISASVAQQRNCEAETLRVFRLITSQVFGKLISGDAEPTPEQEEKALLSSPEGEEKVYNATSDADLKEHMVGIIFSRSKLTNLQKQVCAHIVQAIRMEATRVREEWEHAISSKENANSQPNDEDASSDAYCFELLSMVLALSGSNVGRQYLAQQLTLLQDLFSLLHTASPRVQRQVTSLLRRVLPEVTPSRLASIIGVKSLPPADISDIIHSTEKGDWNKLGILDMFLGCIAKALTVQLKAKGTTITGTAGTTVGKGVTTVTLPMIFNSSYLRRGESHWWMKGSTPTQISEIIIKLIKDMAAGHLSEAWSRVTKNAIAETIIALTKMEEEFRSPVRCIATTRLWLALASLCVLDQDHVDRLSSGRWMGKDGQQKQMPMCDNHDDGETAAIILCNVCGNLCTDCDRFLHLHRRTKTHQRQVFKEEEEAIKVDLHEGCGRTKLFWLMALADSKTMKAMVEFREHTGKPTTSSSEACRFCGSRSGTELSAVGSVCSDADCQEYAKIACSKTHPCGHPCGGVKNEEHCLPCLHGCDKSATSLKQDADDMCMICFTEALSAAPAIQLDCSHIFHLQCCRRVLENRWLGPRITFGFISCPICKNKINHIVLKDLLDPIKELYEDVRRKALMRLEYEGLHKSEAITTPGVRFYNDPAGYAMNRYAYYVCYKCRKAYFGGEARCDAEAGRGDDYDPRELICGACSDVSRAQMCPKHGTDFLEYKCRYCCSVAVFFCFGTTHFCNACHDDFQRMTSIPKEELPHCPAGPKGKQLEGTECPLHVVHPPTGEEFALGCGVCRNAHTF	13	77326775	77045381	TRUE	CM000675.2	GRCh38	ENSG00000005810	ENST00000683697	ENSP00000508153	ENSE00003848740,ENSE00003613890,ENSE00003529501,ENSE00003648760,ENSE00003651771,ENSE00003680322,ENSE00003656738,ENSE00003580147,ENSE00003558835,ENSE00003607223,ENSE00003487290,ENSE00003564856,ENSE00003552107,ENSE00003582625,ENSE00003630175,ENSE00003657972,ENSE00003500996,ENSE00003536157,ENSE00003461789,ENSE00003641125,ENSE00003634945,ENSE00003660392,ENSE00003574811,ENSE00003486833,ENSE00003572122,ENSE00003592421,ENSE00003591877,ENSE00003498217,ENSE00003662355,ENSE00003496601,ENSE00003647168,ENSE00003618145,ENSE00003601110,ENSE00003513135,ENSE00003550734,ENSE00003503707,ENSE00003648687,ENSE00003645817,ENSE00003550078,ENSE00003593419,ENSE00003466820,ENSE00003625966,ENSE00003632568,ENSE00003492520,ENSE00003674946,ENSE00003648902,ENSE00003576444,ENSE00003503881,ENSE00003692353,ENSE00003529354,ENSE00003520575,ENSE00003644046,ENSE00003645245,ENSE00003556598,ENSE00003545730,ENSE00003504742,ENSE00001884318,ENSE00000802506,ENSE00003604169,ENSE00001252865,ENSE00001252856,ENSE00001345174,ENSE00001345170,ENSE00000684253,ENSE00001253496,ENSE00001345003,ENSE00001345001,ENSE00000923746,ENSE00000802485,ENSE00001252517,ENSE00001253446,ENSE00001253437,ENSE00001253430,ENSE00001253421,ENSE00000802476,ENSE00001253408,ENSE00001253400,ENSE00000802473,ENSE00000802472,ENSE00001344954,ENSE00000802469,ENSE00000802468,ENSE00000500626,ENSE00000802466,ENSE00001155129	1,101,127,199,250,316,397,421,453,478,524,550,618,673,726,794,843,877,913,953,980,1020,1088,1139,1197,1239,1282,1312,1357,1385,1418,1482,1574,1648,1712,1781,1825,1884,1932,1966,2039,2114,2154,2183,2200,2257,2306,2378,2396,2435,2468,2507,2554,2629,2673,2714,2774,2808,3356,3413,3494,3550,3603,3670,3720,3773,3826,3901,3923,4003,4036,4063,4152,4246,4279,4319,4353,4396,4440,4475,4538,4574,4644,4680,4735	101,126,198,250,315,396,420,453,477,524,549,618,673,726,794,843,877,913,953,980,1019,1088,1139,1197,1239,1281,1312,1357,1385,1417,1482,1573,1647,1711,1780,1824,1884,1932,1965,2038,2114,2153,2183,2199,2257,2305,2377,2396,2435,2467,2506,2553,2628,2673,2714,2774,2808,3356,3412,3494,3550,3603,3669,3719,3773,3825,3900,3922,4002,4035,4062,4151,4246,4278,4318,4352,4395,4440,4474,4537,4573,4643,4679,4735,4772	77326775,77296674,77288376,77278911,77273668,77270538,77270063,77267937,77264002,77263789,77262129,77261375,77260592,77257829,77251355,77243951,77243160,77233263,77225554,77224532,77217957,77212160,77211320,77206825,77205598,77205383,77194244,77191813,77190335,77189047,77186063,77185377,77181922,77180318,77177954,77176628,77174489,77171634,77169714,77168646,77166554,77165391,77164541,77161955,77158109,77156202,77150949,77146217,77144560,77140943,77140163,77139336,77126542,77125468,77121495,77118519,77103310,77099013,77096481,77095602,77093332,77090263,77089031,77087633,77083192,77081993,77081651,77078889,77077387,77076849,77070711,77068831,77067864,77066088,77064734,77062697,77061790,77061301,77059626,77058406,77057093,77055767,77051918,77051162,77045493	77326474,77296599,77288161,77278758,77273472,77270296,77269992,77267841,77263929,77263651,77262053,77261171,77260428,77257671,77251151,77243806,77243059,77233156,77225435,77224451,77217840,77211956,77211167,77206653,77205473,77205256,77194153,77191679,77190252,77188951,77185871,77185103,77181701,77180127,77177748,77176497,77174311,77171492,77169614,77168428,77166329,77165273,77164454,77161906,77157937,77156058,77150734,77146162,77144445,77140846,77140047,77139196,77126318,77125336,77121373,77118340,77103209,77097370,77096312,77095358,77093165,77090106,77088832,77087484,77083032,77081837,77081427,77078824,77077148,77076751,77070631,77068565,77067581,77065992,77064615,77062596,77061662,77061169,77059523,77058218,77056986,77055558,77051811,77050997,77045381
A0A804HL17	A0A804HL17_HUMAN	9606	MKQIDIMVAHKKSEWEGRTHALETCLKIREQELKSLRSQLDVTHKEVGMLHQQVEEHEKIKQEMTMEYKQELKKLHEELCILKRSYEKLQKKQMREFRGNTKNHREDRSEIERLTAKIEEFRQKSLDWEKQRLIYQQQVSSLEAQRKALAEQSEIIQAQLVNRKQKLESVELSSQSEIQHLSSKLERANDTICANELEIERLTMRVNDLVGTSMTVLQEQQQKEEKLRESEKLLEALQEEKRELKAALQSQENLIHEARIQKEKLQEKVKATNTQHAVEAIRPREESLAEKKYTSQGQGDLDSVLSQLNFTHTSEDLLQAEVTCLEGSLESVSATCKQLSQELMEKYEELKRMEAHNNEYKAEIKKLKEQILQGEQSYSSALEGMKMEISHLTQELHQRDITIASTKGSSSDMEKRLRAEMQKAEDKAVEHKEILDQLESLKLENRHLSEMVMKLELGLHECSLPVSPLGSIATRFLEEEELRSHHILERLDAHIEELKRESEKTVRQFTALK	3	134507149	134561532	FALSE	CM000665.2	GRCh38	ENSG00000182923	ENST00000684170	ENSP00000508161	ENSE00003916389,ENSE00003480774,ENSE00001330563,ENSE00001307112,ENSE00001296774,ENSE00001318321,ENSE00001291043,ENSE00001319107,ENSE00003680320,ENSE00001310297,ENSE00003920202	1,47,79,120,158,236,282,328,367,433,462	46,78,119,157,235,282,328,366,432,461,513	134507149,134531845,134532778,134537155,134545586,134546149,134547335,134549062,134550063,134551926,134561377	134507286,134531940,134532900,134537268,134545819,134546288,134547472,134549176,134550260,134552012,134561532
A0A804HL46	A0A804HL46_HUMAN	9606	MWAFSELPMPLLINLIVSLLGFVATVTLIPAFRGHFIAARLCGQDLNKTSRQQIPESQGVISGAVFLIILFCFIPFPFLNCFVKEQCKAFPHHEFVALIGALLAICCMIFLGFADDVLNLRWRHKLLLPTAASLPLLMVYFTNFGNTTIVVPKPFRPILGLHLDLGILYYVYMGLLAVFCTNAINILAGINGLEAGQSLVISASIIVFNLVELEGDCRDDHVFSLYFMIPFFFTTLGLLYHNWCSTSSTHCLSSCISSPALATAYPDSISRQANWR	11	119101655	119097523	TRUE	CM000673.2	GRCh38	ENSG00000172269	ENST00000682811	ENSP00000508196	ENSE00003917243,ENSE00001260143,ENSE00003620217,ENSE00003552320,ENSE00003639998,ENSE00001685804,ENSE00003487183	1,54,95,166,215,243,267	54,94,166,215,243,267,276	119101655,119101138,119100843,119100408,119098487,119097925,119097551	119101495,119101018,119100630,119100262,119098403,119097855,119097523
A0A804HL60	A0A804HL60_HUMAN	9606	MAPWPPKGLVPAMLWGLSLFLNLPGPIWLQPSPPPQSSPPPQPHPCHTCRGLVDSFNKGLERTIRDNFGGGNTAWEEENLSKYKDSETRLVEVLEGVCSKSDFECHRLLELSEELVESWWFHKQQEAPDLFQWLCSDSLKLCCPAGTFGPSCLPCPGGTERPCGGYGQCEGEGTRGGSGHCDCQAGYGGEACGQCGLGYFEAERNASHLVCSACFGPCARCSGPEESNCLQCKKGWALHHLKCVDIDECGTEGANCGADQFCVNTEGSYECRDCAKACLGCMGAGPGRCKKCSPGYQQVGSKCLDVDECETEVCPGENKQCENTEGGYRCICAEGYKQMEGICVKEQIPGEPWGGRGEVLIQREGRQAPSPGSSGSSRPCPIPTATQPPGGCTETGLYI	3	9934439	9943664	FALSE	CM000665.2	GRCh38	ENSG00000163703	ENST00000684532	ENSP00000508212	ENSE00003918209,ENSE00003493617,ENSE00003655275,ENSE00001077483,ENSE00001077481,ENSE00003537693,ENSE00003633655,ENSE00001077478,ENSE00003916360	1,59,86,123,154,213,245,273,305	58,86,123,154,213,245,273,305,399	9934439,9934835,9937562,9938015,9940850,9941111,9942813,9943077,9943381	9934612,9934917,9937672,9938106,9941026,9941206,9942896,9943172,9943664
A0A804HL61	A0A804HL61_HUMAN	9606	MAACEGRRSGALGSSQSDFLTPPVGGAPWAVATTVVMYPPPPPPPHRDFISVTLSFGENYDNSKSWRRRSCWRKWKQLSRLQRNMILFLLAFLLFCGLLFYINLADHWKALAFRLEEEQKMRPEIAGLKPANPPVLPAPQKADTDPENLPEISSQTQRHIQRGPPHLQIRPPSQDLKDGTQEEATKRQEAPVDPRPEGDPQRTVISWRGAVIEPEQGTELPSRRAEVPTKPPLPPARTQGTPVHLNYRQKGVIDVFLHAWKGYRKFAWGHDELKPVSRSFSEWFGLGLTLIDALDTMWILGLRKEFEEARKWVSKKLHFEKDVDVNLFESTIRILGGLLSAYHLSGDSLFLRKAEDFGNRLMPAFRTPSKIPYSDVNIGTGVAHPPRWTSDSTVAEVTSIQLEFRELSRLTGDKKFQAVEKVTQHIHGLSGKKDGLVPMFINTHSGLFTHLGVFTLGARADSYYEYLLKQWIQGGKQETQLLEDYVEAIEGVRTHLLRHSEPSKLTFVGELAHGRFSAKMDHLVCFLPGTLALGVYHGLPASHMELAQELMETCYQMNRQMETGLSPEIVHFNLYPQPGRRDVEVKPADRHNLLRPETVESLFYLYRVTGDRKYQDWGWEILQSFSRFTRVPSGGYSSINNVQDPQKPEPRDKMESFFLGETLKYLFLLFSDDPNLLSLDAYVFNTEAHPLPIWTPA	9	137087000	137108588	FALSE	CM000671.2	GRCh38	ENSG00000177239	ENST00000684144	ENSP00000508213	ENSE00002253874,ENSE00003545399,ENSE00003471906,ENSE00002205139,ENSE00003505599,ENSE00003490249,ENSE00003480583,ENSE00003738948,ENSE00003919407,ENSE00003488255,ENSE00003619941,ENSE00003584218,ENSE00003919966	1,74,110,156,206,243,305,355,418,480,521,587,631	73,110,155,206,243,305,354,417,480,520,586,630,697	137087000,137088075,137088869,137096240,137097828,137099696,137101005,137101484,137106128,137106689,137107250,137107531,137108388	137087218,137088183,137089005,137096391,137097937,137099881,137101153,137101672,137106315,137106809,137107447,137107662,137108588
A0A804HL65	A0A804HL65_HUMAN	9606	MAACEGRRSGALGSSQSDFLTPPVGGAPWAVATTVVMYPPPPPPPHRDFISVTLSFGENYDNSKSWRRRSCWRKWKQLSRLQRNMILFLLAFLLFCGLLFYINLADHWKALAFRLEEEQKMRPEIAGLKPANPPVLPAPQKADTDPENLPEISSQKTQRHIQRGPPHLQIRPPSQDLKDGTQEEATKRQEAPVDPRPEGDPQRTVISWRGAVIEPEQGTELPSRRAEVPTKPPLPPARTQGTPVHLNYRQKGVIDVFLHAWKGYRKFAWGHDELKPVSRSFSEWFGLGLTLIDALDTMWILGLRKEFEEARKWVSKKLHFEKDVDVNLFESTIRILGGLLSAYHLSGDSLFLRKAEDFGNRLMPAFRTPSKIPYSDVNIGTGVAHPPRWTSDSTVAEVTSIQLEFRELSRLTGDKKFQEAVEKVTQHIHGLSGKKDGLVPMFINTHSGLFTHLGVFTLGARADSYYEYLLKQWIQGGKQETQLLEDYVEAIEGVRTHLLRHSEPSKLTFVGELAHGRFSAKMDHLVCFLPGTLALGVYHGLPASHMELAQELMETCYQMNRQMETGLSPEIVHFNLYPQPGRRDVEVKQTGTTCCGQRPWRACSTCTASQGTANTRTGAGRFCRASADSHGSPRVAILPSTMSRILRSPSLGTRWRASSWGRRSSICSCSSPMTQTCSAWMPTCSTPKPTLCLSGPLPRVDGCWCGDFGWAEAPCWVCGIFQGPT	9	137087000	137108670	FALSE	CM000671.2	GRCh38	ENSG00000177239	ENST00000682212	ENSP00000508217	ENSE00002253874,ENSE00003545399,ENSE00003471906,ENSE00003632676,ENSE00003505599,ENSE00003490249,ENSE00003480583,ENSE00003738948,ENSE00003723153,ENSE00003488255,ENSE00003619941,ENSE00003916365,ENSE00003919169	1,74,110,156,207,244,306,356,419,482,523,589,631	73,110,155,207,244,306,355,418,482,522,588,631,725	137087000,137088075,137088869,137096237,137097828,137099696,137101005,137101484,137106125,137106689,137107250,137107535,137108388	137087218,137088183,137089005,137096391,137097937,137099881,137101153,137101672,137106315,137106809,137107447,137107662,137108670
A0A804HL67	A0A804HL67_HUMAN	9606	MQRADSEQPSKRPRCDDSPRTPSNTPSAEADWSPGLELHPDYKTWGPEQVCSFLRRGGFEEPVLLKNIRENEITGALLPCLDESRFENLGVSSLGERKKLLSYIQRLVQIHVDTMKVINDPIHGHIELHPLLVRIIDTPQFQRLRYIKQLGGGYYVFPGASHNRFEHSLGVGYLAGCLVHALGEKQPELQISERDVLCVQIAGLCHDLDGVSLCCPGWSAMVMGHFLTCLMDDLFHLLARR	20	36951643	36927193	TRUE	CM000682.2	GRCh38	ENSG00000101347	ENST00000683720	ENSP00000508219	ENSE00003820950,ENSE00003619308,ENSE00003462531,ENSE00003546823,ENSE00003535434,ENSE00003919248,ENSE00003823196	1,70,92,117,170,209,222	70,92,116,170,209,221,241	36951643,36946804,36941111,36935189,36930875,36929053,36927252	36951436,36946738,36941039,36935029,36930760,36929016,36927193
A0A804HL70	A0A804HL70_HUMAN	9606	KTESWHCLPQEMDSSQTLDTSQTRFNVRTEDTEVTDFPSLEEGILTQSENQVKEPNRDLFCSPLLVIQDSFASPDLPLLTCLTQDQEFAPDSLFHQSELSFAPLRGIPDKSEDTEWSSRPSEVSEALFQATAEVASDLASSRFSVSQHPLIGSTAVGSQCPFLPSEQGNNEETISSVDELKIPKDCDRYDDLCSYMSWKTRKDTQWPENNLADKDQVSVATSFDITDENIATKRSDHFDAARSYGQYWTQEDSSKQAETYLTKGLQGKVESDVITLDGLNENAVVCSERVAELQRKVGHSNLGINESFSFLLPSFVPHKPTRESEYHSSDLRMLRMSPDTVPKAPKHLKAGDTSKGGIAKVTQSNLKSGITTTPVDSDIGSHLSLSLEDLSQLAVSSPLETTTGQHTDTLNQKTLADTHLTEETLKVTAIPEPADQKTATPTVLSSSHSHRGKPSIFYQQGLPDSHLTEEALKVSAAPGLADQTTGMSTLTSTSYSHREKPGTFYQQELPESNLTEEPLEVSAAPGPVEQKTGIPTVSSTSHSHVEDLLFFYRQTLPDGHLTDQALKVSAVSGPADQKTGTATVLSTPHSHREKPGIFYQQEFADSHQTEETLTKVSATPGPADQKTEIPAVQSSSYSQREKPSILYPQDLADSHLPEEGLKVSAVAGPADQKTGLPTVPSSAYSHREKLLVFYQQALLDSHLPEEALKVSAVSGPADGKTGTPAVTSTSSASSSLGEKPSAFYQQTLPNSHLTEEALKVSIVPGPGDQKTGIPSAPSSFYSHREKPIIFSQQTLPDFLFPEEALKVSAVSVLAAQKTGTPTVSSNSHSHSEKSSVFYQQELPDSDLPRESLKMSAIPGLTDQKTVPTPTVPSGSFSHREKPSIFYQQEWPDSYATEKALKVSTGPGPADQKTEIPAVQSSSYPQREKPSVLYPQVLSDSHLPEESLKVSAFPGPADQMTDTPAVPSTFYSQREKPGIFYQQTLPESHLPKEALKISVAPGLADQKTGTPTVTSTSYSQHREKPSIFHQQALPGTHIPEEAQKVSAVTGPGNQKTWIPRVLSTFYSQREKPGIFYQQTLPGSHIPEEAQKVSPVLGPADQKTGTPTPTSASYSHTEKPGIFYQQVLPDNHPTEEALKISVASEPVDQTTGTPAVTSTSYSQYREKPSIFYQQSLPSSHLTEEAKNVSAVPGPADQKTVIPILPSTFYSHTEKPGVFYQQVLPHSHPTEEALKISVASEPVDQTTGTPTVTSTSYSQHTEKPSIFYQQSLPGSHLTEEAKNVSAVPGPGDRKTGIPTLPSTFYSHTEKPGSFYQQVLPHSHLPEEALEVSVAPGPVDQTIGTPTVTSPSSSFGEKPIVIYKQAFPEGHLPEESLKVSVAPGPVGQTTGAPTITSPSYSQHRAKSGSFYQLALLGSQIPEEALRVSSAPGPADQTTGIPTITSTSYSFGEKPIVNYKQAFPDGHLPEEALKVSIVSGPTEKKTDIPAGPLGSSALGEKPITFYRQALLDSPLNKEVVKVSAAPGPADQKTETLPVHSTSYSNRGKPVIFYQQTLSDSHLPEEALKVPPVPGPDAQKTETPSVSSSLYSYREKPIVFYQQALPDSELTQEALKVSAVPQPADQKTGLSTVTSSFYSHTEKPNISYQQELPDSHLTEEALKVSNVPGPADQKTGVSTVTSTSYSHREKPIVSYQRELPHFTEAGLKILRVPGPADQKTGINILPSNSYPQREHSVISYEQELPDLTEVTLKAIGVPGPADQKTGIQIASSSSYSNREKASIFHQQELPDVTEEALNVFVVPGQGDRKTEIPTVPLSYYSRREKPSVISQQELPDSHLTEEALKVSPVSIPAEQKTGIPIGLSSSYSHSHKEKLKISTVHIPDDQKTEFPAATLSSYSQIEKPKISTVIGPNDQKTPSQTAFHSSYSQTVKPNILFQQQLPDRDQSKGILKISAVPELTDVNTGKPVSLSSSYFHREKSNIFSPQELPGSHVTEDVLKVSTIPGPAGQKTVLPTALPSSFSHREKPDIFYQKDLPDRHLTEDALKISSALGQADQITGLQTVPSGTYSHGENHKLVSEHVQRLIDNLNSSDSSVSSNNVLLNSQADDRVVINKPESAGFRDVGSEEIQDAENSAKTLKEIRTLLMEAENMALKRCNFPAPLARFRDISDISFIQSKKVVCFKEPSSTGVSNGDLLHRQPFTEESPSSRCIQKDIGTQTNLKCRRGIENWEFISSTTVRSPLQEAESKVSMALEETLRQYQAAKSVMRSEPEGCSGTIGNKIIIPMMTVIKSDSSSDASDGNGSCSWDSNLPESLESVSDVLLNFFPYVSPKTSITDSREEEGVSESEDGGGSSVDSLAAHVKNLLQCESSLNHAKEILRNAEEEESRVRAHAWNMKFNLAHDCGYSISELNEDDRRKVEEIKAELFGHGRTTDLSKGLQSPRGMGCKPEAVCSHIIIESHEKGCFRTLTSEHPQLDRHPCAFRSAGPSEMTRGRQNPSSCRAKHVNLSASLDQNNSHFKVWNSLQLKSHSPFQNFIPDEFKISKGLRMPFDEKMDPWLSELVEPAFVPPKEVDFHSSSQMPSPEPMKKFTTSITFSSHRHSKCISNSSVVKVGVTEGSQCTGASVGVFNSHFTEEQNPPRDLKQKTSSPSSFKMHSNSQDKEVTILAEGRRQSQKLPVDFERSFQEEKPLERSDFTGSHSEPSTRANCSNFKEIQISDNHTLISMGRPSSTLGVNRSSSRLGVKEKNVTITPDLPSCIFLEQRELFEQSKAPRADDHVRKHHSPSPQHQDYVAPDLPSCIFLEQRELFEQCKAPYVDHQMRENHSPLPQGQDSIASDLPSPISLEQCQSKAPGVDDQMNKHHFPLPQGQDCVVEKNNQHKPKSHISNINVEAKFNTVVSQSAPNHCTLAASASTPPSNRKALSCVHITLCPKTSSKLDSGTLDERFHSLDAASKARMNSEFNFDLHTVSSRSLEPTSKLLTSKPVAQDQESLGFLGPKSSLDFQVVQPSLPDSNTITQDLKTIPSQNSQIVTSRQIQVNISDFEGHSNPEGTPVFADRLPEKMKTPLSAFSEKLSSDAVTQITTESPEKTLFSSEIFINAEDRGHEIIEPGNQKLRKAPVKFASSSSVQQVTFSRGTDGQPLLLPYKPSGSTKMYYVPQLRQIPPSPDSKSDTTVESSHSGSNDAIAPDFPAQVLGTRDDDLSATVNIKHKEGIYSKRVVTKASLPVGEKPLQNENADASVQVLITGDENLSDKKQQEIHSTRAVTEAAQAKEKESLQKDTADSSAAAAAEHSAQVGDPEMKNLPDTKAITQKEEIHRKKTVPEEAWPNNKESLQINIEESECHSEFENTTRSVFRSAKFYIHHPVHLPSDQDICHESLGKSVFMRHSWKDFFQHHPDKHREHMCLPLPYQNMDKTKTDYTRIKSLSINVNLGNKEVMDTTKSQVRDYPKHNGQISDPQRDQKVTPEQTTQHTVSLNELWNKYRERQRQQRQPELGDRKELSLVDRLDRLAKILQNPITHSLQVSESTHDDSRGERSVKEWSGRQQQRNKLQKKKRFKSLEKSHKNTGELKKSKVLSHHRAGRSNQIKIEQIKFDKYILSKQPGFNYISNTSSDCRPSEESELLTDTTTNILSGTTSTVESDILTQTDREVALHERSSSVSTIDTARLIQAFGHERVCLSPRRIKLYSSITNQQRRYLEKRSKHSKKVLNTGHPLVTSEHTRRRHIQVANHVISSDSISSSASSFLSSNSTFCNKQNVHMLNKGIQAGNLEIVNGAKKHTRDVGITFPTPSSSEAKLEENSDVTSWSEEKREEKMLFTGYPEDRKLKKNKKNSHEGVSWFVPVENVESRSKKENVPNTCGPGISWFEPITKTRPWREPLREQNCQGQHLDGRGYLAGPGREAGRDLLRPFVRATLQESLQFHRPDFISRSGERIKRLKLIVQERKLQSMLQTERDALFNIDRERQGHQNRMCPLPKRVFLAIQKNKPISKKEMIQRSKRIYEQLPEVQKKREEEKRKSEYKSYRLRAQLYKKRVTNQLLGRKVPWD	2	73419123	73609609	FALSE	CM000664.2	GRCh38	ENSG00000116127	ENST00000682859	ENSP00000508222	ENSE00003737922,ENSE00003744697,ENSE00003731228,ENSE00003736150,ENSE00003922078,ENSE00003712451,ENSE00003500474,ENSE00003528865,ENSE00003632752,ENSE00003740088,ENSE00003735498,ENSE00003736009,ENSE00003748191,ENSE00003520693,ENSE00003640307,ENSE00003674030,ENSE00003713961,ENSE00003733666,ENSE00003749420,ENSE00003733994,ENSE00003921208	1,66,105,263,297,351,2387,2432,3053,3134,3176,3233,3278,3335,3723,3763,3831,3912,3973,3994,4028	66,105,263,296,351,2387,2431,3053,3134,3176,3233,3278,3335,3722,3763,3831,3911,3973,3994,4027,4041	73419123,73422857,73424430,73426453,73432129,73447960,73455162,73489634,73519775,73534824,73550267,73557220,73558972,73572262,73599401,73600678,73601195,73602185,73603241,73608475,73609568	73419318,73422974,73424902,73426553,73432291,73454067,73455295,73491498,73520016,73534949,73550437,73557354,73559142,73573424,73599521,73600881,73601436,73602368,73603304,73608574,73609609
A0A804HL81	A0A804HL81_HUMAN	9606	MLVPLAKLSCLAYQCFHALKIKKNYLPLCATRWSSTSTVPRITTHYTIYPRDKDKRWEGVNMERFAEEADVVIVGAGPAGLSAAVRLKQLAVAHEKDIRVCLVEKAAQIGAHTLSGACLDPGAFKELFPDWKEKGAPLNTPVTEDRFGILTEKYRIPVPILPVSWMGEQAEALGVEVYPGYAAAEVLFHDDGSVKGIATNDVGIQKDGAPKATFERGLELHAKVTIFAEGCHGHLAKQLYKKFDLRANCEPQTYGIGLKELWVIDEKNWKPGRVDHTVGWPLDRHTYGGSFLYHLNEGEPLVALGLVVGLDYQNPYLSPFREFQRWKHHPSIRPTLEGGKRIAYGARALNEGGFQSIPKLTFPGGLLIGCSPGFMNVPKIKGTHTAMKSGILAAESIFNQLTSENLQSKTIGLHVTEYEDNLKNSWVWKELYSVRNIRPSCHGVLGVYGGMIYTGIFYWILRGMEPWTLKHKGSDFERLKPAKDCTPIEYPKPDGQISFDLLSSVALSGTNHEHDQPAHLTLRDDSIPVNRNLSIYDGPEQRFCPAGVYEFVPVEQGDGFRLQINAQNCVHCKTCDIKDPSQNINWVVPEGGGGPAYNGM	4	158672457	158708524	FALSE	CM000666.2	GRCh38	ENSG00000171503	ENST00000684505	ENSP00000508237	ENSE00003891534,ENSE00003470261,ENSE00003628977,ENSE00003589165,ENSE00003918847,ENSE00001126663,ENSE00001126657,ENSE00001126648,ENSE00001126640,ENSE00003670690,ENSE00003510567,ENSE00003593254,ENSE00003918239	1,12,59,136,163,186,212,261,308,356,412,473,547	12,59,135,163,185,211,260,307,355,412,473,547,600	158672457,158680467,158682195,158684592,158685152,158690348,158695497,158697559,158698987,158703423,158706189,158706629,158708364	158672490,158680607,158682424,158684673,158685219,158690425,158695643,158697699,158699130,158703591,158706371,158706850,158708524
A0A804HL87	A0A804HL87_HUMAN	9606	MSGGLGLRRSPEMSGKIEKADSQRSHLSSFTMKLMDKFHSPKIKRTPSKKGKPAEVSVKIPEKPVNKEATDRFLPEGYPLPLDLEQQAVEFMSTSAVASRSQRQKNLSWLEEKEKEVVSALRYFKTIVDKMAIDKKVLEMLPGSASKVLEAILPLVQNDPRIQHSSALSSCYSRVYQSLANLIRWSDQVMLEGVNSEDKEMVTTVKGVIKAVLDGVKELVRLTIEKQGRPSPTSPVKPSSPASKPDGPAELPLTDREVEILNKTTGMSQSTELLPDATDEEVAPPKPPLPGIRVVDNSPPPALPPKKRQSAPSPTRVAVVAPMSRATSGSSLPVGINRQDFDVDCYAQRRLSGGSHSYGGESPRLSPCSSIGKLSKSDEQLSSLDRDSGQCSRNTSCETLDHYDPDYEFLQQDLSNADQIPQQTAWNLSPLPESLGESGSPFLGPPFQLPLGGHPQPDGPLAPGQQTDTPPALPEKKRRSAASQTADGSGCRVSYERHPSQYDNISGEDLQSTAPIPSVPYAPFAAILPFQHGGSSAPVEFVGDFTAPESTGDPEKPPPLPEKKNKHMLAYMQLLEDYSEPQPSMFYQTPQNEHIYQQKNKLLMEVYGFSDSFSGVDSVQELAPPPALPPKQRQLASCAASSFSSVSHCVQQTKVAFTPEDGSAAQGLSVSVSNSFLSRHGSLPVPSYKSVFRSYSQDFVPHHQASVPPFLPPTSSSSPHFPPAHQSQSSDLAVPTMAGPPPSTVDGPLSASQESSFHGNTVCLPSETSFTDSSENASEEAGEGEYVNLYSSGQSSEELAPSRGEPPAGKDGHPRDPSAVSGVPGKDSRDGSERAPKSPDALESAQSEEEVDELSLIDHNEIMSRLTLKQEGDDGPDVRGGSGDILLVHATETDRKDLVLYCEAFLTTYRTFISPEELIKKLQYRYEKFSPFADTFKKRVSKNTFFVLVRVVDELCLVELTEEILKLLMELVFRLVCNGELSLARVLRKNILDKVDQKKLLRCATSSQPLAARGVAARPGTLHDFHSHEIAEQLTLLDAELFYKIEIPEVLLWAKEQNEEKSPNLTQFTEHFNNMSYWVRSIIMLQEKAQDRERLLLKFIKIMKHLRKLNNFNSYLAILSALDSAPIRRLEWQKQTSEGLAEYCTLIDSSSSFRAYRAALSEVEPPCIPYLGLILQDLTFVHLGNPDYIDGKVNFSKRWQQFNILDSMRCFQQAHYDMRRNDDIINFFNDFSDHLAEEALWELSLKIKPRNITRRKTDREEKT	9	131739830	131579500	TRUE	CM000671.2	GRCh38	ENSG00000107263	ENST00000683357	ENSP00000508246	ENSE00003918135,ENSE00001749893,ENSE00001806452,ENSE00001747468,ENSE00003531518,ENSE00001740965,ENSE00003519010,ENSE00003563502,ENSE00003610028,ENSE00001658815,ENSE00003993070,ENSE00003921075,ENSE00003993064,ENSE00001457101,ENSE00002706655,ENSE00002702363,ENSE00001637362,ENSE00001789563,ENSE00001687745,ENSE00001770006,ENSE00001741978,ENSE00003789204,ENSE00001628621,ENSE00001705266,ENSE00001805610,ENSE00001610593,ENSE00001611514	1,21,68,106,165,218,247,298,340,401,568,636,688,774,805,834,872,897,925,956,1018,1047,1078,1105,1139,1171,1214	21,67,105,165,217,247,298,339,401,568,635,687,773,804,834,871,897,925,956,1018,1046,1078,1104,1138,1171,1214,1263	131739830,131650949,131650242,131643417,131638791,131630324,131629254,131628672,131628096,131626422,131621998,131619206,131605188,131604053,131602149,131598310,131596373,131592183,131589978,131588986,131588026,131587830,131584596,131584412,131582702,131580391,131579647	131739770,131650810,131650129,131643239,131638635,131630236,131629102,131628549,131627913,131625922,131621796,131619051,131604931,131603961,131602061,131598199,131596298,131592099,131589886,131588801,131587942,131587736,131584518,131584311,131582605,131580263,131579500
A0A804HL89	A0A804HL89_HUMAN	9606	DIPFTRTDPVVADYKYDLKLQEYQSAIKVEPASPPYYSEKTQLYNKPHEEPSNSLMAIECRVCGDKASGFHYGVHACEGCKGFFRRTIRLKLIYDRCDLNCRIHKKSRNKCQYCRFQKCLAVGMSHNAIRFGRMPQAEKEKLLAEISSDIDQLNPESADLRALAKHLYDSYIKSFPLTKAKARAILTGKTTDKSPFVIYDMNSLMMGEDKIKFKHITPLQEQSKEVAIRIFQGCQFRSVEAVQEITEYAKSIPGFVNLDLNDQVTLLKYGVHEIIYTMLASLMNKDGVLISEGQGFMTREFLKSLRKPFGDFMEPKFEFAVKFNALELDDSDLAIFIAVIILSGERKIRGQSNLWFLPPRFAECEAH	3	12379859	12433928	FALSE	CM000665.2	GRCh38	ENSG00000132170	ENST00000683700	ENSP00000508248	ENSE00003919558,ENSE00003791065,ENSE00003693703,ENSE00003577748,ENSE00003633132,ENSE00003920118,ENSE00003922509	1,25,82,128,195,345,357	25,81,128,194,345,357,367	12379859,12381322,12392614,12405882,12416704,12417462,12433898	12379931,12381491,12392752,12406081,12417154,12417498,12433928
A0A804HL95	A0A804HL95_HUMAN	9606	MSEFRIHHDVNELLSLLRVHGGDGAEVYIDLLQKNRTPYVTTTVSAHSAKVKIAEFSRTPEDFLKKYDELKSKNTRNLDPLVYLLSKLTEDKETLQYLQQNAKERAELAAAAVGSSTTSINVPAAASKISMQELEELRKQLGSVATGSTLQQSLELKRKMLRDKQNKKNSGQHLPIFPAWVYERPALIGDFLIGAGISTDTALPIGTLPLASQESAVVEDLLYVLVGVDGRYVSAQPLAGRQSRTFLVDPNLDLSIRELVHRILPVAASYSAVTRFIEEKSSFEYGQVNHALAAAMRTLVKEHLILVSQLEQLHRQGLLSLQKLWFYIQPAMRTMDILASLATSVDKGECLGGSTLSLLHDRSFSYTGDSQAQELCLYLTKAASAPYFEVLEKWIYRGIIHDPYSEFMVEEHELRKERIQEDYNDKYWDQRYTIVQQQIPSFLQKMADKILSTGKYLNVVRECGHDVTCPVAKEIIYTLKERAYVEQIEKAFNYASKVLLDFLMEEKELVAHLRSIKRYFLMDQGDFFVHFMDLAEEELRKPVEDITPPRLEALLELALRMSTANTDPFKDDLKIDLMPHDLITQLLRVLAIETKQEKAMAHADPTELALSGLEAFSFDYIVKWPLSLIINRFAGAFTLRQRMLNFVQNIQYYMMFEVMEPTWHILEKNLKSASNIDDVLGHHTGFLDTCLKDCMLTNPELLKVFSKLMSVCVMFTNCMQKFTQSMKLDGELGGQTLEHSTVLGLPAGAEERARKELARKHLAEHADTVQLVSGFEATINKFDKNFSAHLLDLLARLSIYSTSDCEHGMASVISRLDFNGFYTERLERLSAERSQKATPQVPVLRGPPAPAPRVAVTAQ	10	133302941	133279769	TRUE	CM000672.2	GRCh38	ENSG00000130640	ENST00000683060	ENSP00000508258	ENSE00003692697,ENSE00003598346,ENSE00003461573,ENSE00000876614,ENSE00001610338,ENSE00001663437,ENSE00001762377,ENSE00001613573,ENSE00001152700,ENSE00001152693,ENSE00001152687,ENSE00001000886,ENSE00001152658,ENSE00003470031,ENSE00003656882,ENSE00003920326	1,51,94,153,206,275,342,405,454,514,575,632,673,721,761,815	50,93,152,206,275,342,405,454,514,574,632,672,720,760,815,859	133302941,133300113,133299603,133298111,133293769,133293238,133292688,133289969,133289020,133288309,133285628,133284002,133283221,133282342,133281436,133279901	133302792,133299985,133299427,133297952,133293562,133293039,133292499,133289824,133288840,133288129,133285456,133283882,133283078,133282223,133281273,133279769
A0A804HLD5	A0A804HLD5_HUMAN	9606	MESTLSASNMQDPSSSPLEKCLGSANGNGDLDSEEGSSLEETGFNWGEYLEETGASAAPHTSFKHVEISIQSNFQPGMKLEVANKNNPDTYWVATIITTCGQLLLLRYCGYGEDRRADFWCDVVIADLHPVGWCTQNNKVLMPPDEIYPLKMASEWKCTLEKSLIDAAKFPLPMEVFKDHADLRSHFFTVGMKLETVNMCEPFYISPASVTKVFNNHFFQVTIDDLRPEPSKLSMLCHADSLGILPVQWCLKNGVSLTPPKGYSGQDFDWADYHKQHGAQEAPPFCFRNTSFSRGFTKNMKLEAVNPRNPGELCVASVVSVKGRLMWLHLEGLQTPVPEVIVDVESMDIFPVGWCEANSYPLTAPHKTVSQKKRKIAVVQPEKQLPPTVPVKKIPHDLCLFPHLDTTGTVNGKYCCPQLFINHRCFSGPYLNKGRIAELPQSVGPGKCVLVLKEVLSMIINAAYKPGRVLRELQLVEDPHWNFQEETLKAKYRGKTYRAVVKIVRTSDQVANFCRRVCAKLECCPNLFSPVLISENCPENCSIHTKTKYTYYYGKRKKISKPPIGESNPDSGHPKPARRRKRRKSIFVQKKRRSSAVDFTAGSGEESEEEDADAMDDDTASEETGSELRDDQTDTSSAEVPSARPRRAVTLRSGSEPVRRPPPERTRRGRGAPAASSAEEGEKCPPTKPEGTEDTKQEEEERLVLESNPLEWTVTDVVRFIKLTDCAPLAKIFQEQDIDGQALLLLTLPTVQECMELKLGPAIKLCHQIERVKVAFYAQYAN	10	7381898	7163773	TRUE	CM000672.2	GRCh38	ENSG00000198879	ENST00000684547	ENSP00000508307	ENSE00001215204,ENSE00000915095,ENSE00000915094,ENSE00000837272,ENSE00000689524,ENSE00000915093,ENSE00000837270,ENSE00000915092,ENSE00000985193,ENSE00000985194,ENSE00000985195,ENSE00000985196,ENSE00000985197,ENSE00000985198,ENSE00000985199,ENSE00000985200,ENSE00000985201,ENSE00003921291	1,34,66,146,179,213,262,290,332,370,384,408,455,491,550,606,694,737	34,65,146,178,212,262,289,332,370,384,408,454,491,550,605,693,736,782	7381898,7370375,7367889,7276989,7248649,7243705,7227937,7220537,7205928,7202522,7200484,7197687,7188733,7176165,7172661,7172158,7171056,7163910	7381799,7370281,7367649,7276892,7248548,7243558,7227855,7220411,7205815,7202480,7200414,7197548,7188624,7175990,7172495,7171895,7170928,7163773
A0A804HLG3	A0A804HLG3_HUMAN	9606	MLNGAGLDKALKMSLPRRSRIRSSVGPVRSSLGYKKAEDEMSRATSVGDQLEAPARTIYLNQPHLNKFRDNQISTAKYSVLTFLPRFLYEQIRRAANAFFLFIALLQQIPDVSPTGRYTTLVPLIIILTIAGIKEIVEDFKRHKADNAVNKKKTIVLRNGMWHTIMWKEVAVGDIVKVVNGQYLPADVVLLSSSEPQAMCYVETANLDGETNLKIRQGLSHTADMQTREVLMKLSGTIECEGPNRHLYDFTGNLNLDGKSLVALGPDQILLRGTQLRNTQWVFGIVVYTGHDTKLMQNSTKAPLKRSNVEKVTNVQILVLFGILLVMALVSSAGALYWNRSHGEKNWYIKKMDTTSDNFGYNLLTFIILYNNLIPISLLVTLEVVKYTQALFINWDTDMYYIGNDTPAMARTSNLNEELGQVKYLFSDKTGTLTCNIMNFKKCSIAGVTYGHFPELAREPSSDDFCRMPPPCSDSCDFDDPRLLKNIEDRHPTAPCIQEFLTLLAVCHTVVPEKDGDNIIYQASSPDEAALVKGAKKLGFVFTARTPFSVIIEAMGQEQTFGILNVLEFSSDRKRMSVIVRTPSGRLRLYCKGADNVIFERLSKDSKYMEETLCHLEYFATEGLRTLCVAYADLSENEYEEWLKVYQEASTILKDRAQRLEECYEIIEKNLLLLGATAIEDRLQAGVPETIATLLKAEIKIWVLTGDKQETAINIGYSCRLVSQNMALILLKEDSLDATRAAITQHCTDLGNLLGKENDVALIIDGHTLKYALSFEVRRSFLDLALSCKAVICCRVSPLQKSEIVDVVKKRVKAITLAIGDGANDVGMIQTAHVGVGISGNEGMQATNNSDYAIAQFSYLEKLLLVHGAWSYNRVTKCILYCFYKNVVLYIIELWFAFVNGFSGQILFERWCIGLYNVIFTALPPFTLGIFERSCTQESMLRFPQLYKITQNGEGFNTKILC	13	25372213	25860203	FALSE	CM000675.2	GRCh38	ENSG00000132932	ENST00000683303	ENSP00000508339	ENSE00003918137,ENSE00003658608,ENSE00003625159,ENSE00003609761,ENSE00003524750,ENSE00003523935,ENSE00001002184,ENSE00001002177,ENSE00001002183,ENSE00001002179,ENSE00001002181,ENSE00001002182,ENSE00001002185,ENSE00001764388,ENSE00001144543,ENSE00001161708,ENSE00003566738,ENSE00003575045,ENSE00003643793,ENSE00003645073,ENSE00003585348,ENSE00003638625,ENSE00003476993,ENSE00003590537,ENSE00003476618,ENSE00003508021,ENSE00003557895,ENSE00003603007,ENSE00003672385,ENSE00003918652	1,26,74,108,141,156,170,194,218,260,298,353,396,422,451,466,492,527,555,571,595,623,670,716,738,795,857,894,919,960	26,74,107,140,156,169,194,217,260,297,353,395,421,451,466,491,527,554,571,594,623,669,716,737,795,856,893,918,959,962	25372213,25468977,25529999,25530562,25532272,25533273,25537988,25540319,25541919,25543291,25551338,25553793,25554991,25558973,25559721,25563956,25570767,25571610,25574808,25577069,25578815,25579808,25581819,25589635,25699173,25769046,25774849,25828118,25837163,25860195	25372288,25469121,25530098,25530660,25532317,25533313,25538061,25540388,25542046,25543402,25551503,25553920,25555068,25559061,25559765,25564031,25570872,25571692,25574857,25577138,25578899,25579947,25581957,25589699,25699345,25769229,25774959,25828192,25837285,25860203
A0A8C8KBU6	A0A8C8KBU6_HUMAN	9606	MSLQKRVFPRRQNGTHEVAAKPCPVATRQPRARDQERKKGSFTSSLRMESHSRAGKSRKSAKFRSISRSLMLCNAKTSDDGSSPDEKYPDPFEISLAQGKEGIFHSSVQLADTSEAGPSSVPDLALASEAAQLQAAGNDRGKTCRRIFFMKESSTASSREKPGKLEAQSSNFLFPKACHQRARSNSTSVNPYCTREIDFPMTKKSAAPTDRQPYSLCSNRKSLSQQLDCPAGKAAGTSRPTRSLSTAQLVQPSGGLQASVISNIVLMKGQAKGLGFSIVGGKDSIYGPIGIYVKTIFAGGAAAADGRLQEGDEILELNGESMAGLTHQDALQKFKQAKKGLLTLTVRTRLTAPPSLCSHLSPPLCRSLSSSTCITKDSSSFALESPSAPISTAKPNYRIMVEVSLQKEAGVGLGIGLCSVPYFQCISGIFVHTLSPGSVAHLDGRLRCGDEIVEISDSPVHCLTLNEVYTILSHCDPGPVPIIVSRHPDPQVSEQQLKEAVAQAVENTKFGKERHQWSLEGVKRLESSWHGRPTLEKEREKNSAPPHRRAQKVMIRSSSDSSYMSGSPGGSPGSGSAEKPSSDVDISTHSPSLPLAREPVVLSIASSRLPQESPPLPESRDSHPPLRLKKSFEILVRKPMSSKPKPPPRKYFKSDSDPQKSLEERENSSCSSGHTPPTCGQEARELLPLLLPQEDTAGRSPSASAGCPGPGIGPQTKSSTEGEPGWRRASPVTQTSPIKHPLLKRQARMDYSFDTTAEDPWVRISDCIKNLFSPIMSENHGHMPLQPNASLNEEEGTQGHPDGTPPKLDTANGTPKVYKSADSSTVKKGPPVAPKPAWFRQSLKGLRNRASDPRGLPDPALSTQPAPASREHLGSHIRASSSSSSIRQRISSFETFGSSQLPDKGAQRLSLQPSSGEAAKPLGKHEEGRFSGLLGRGAAPTLVPQQPEQVLSSGSPAASEARDPGVSESPPPGRQPNQKTLPPGPDPLLRLLSTQAEESQGPVLKMPSQRARSFPLTRSQSCETKLLDEKTSKLYSISSQVSSAVMKSLLCLPSSISCAQTPCIPKEGASPTSSSNEDSAANGSAETSALDTGFSLNLSELREYTEGLTEAKEDDDGDHSSLQSGQSVISLLSSEELKKLIEEVKVLDEATLKQLDGIHVTILHKEEGAGLGFSLAGGADLENKVITVHRVFPNGLASQEGTIQKGNEVLSINGKSLKGTTHHDALAILRQAREPRQAVIVTRKLTPEAMPDLNSSTDSAASASAASDVSVESTEATVCTVTLEKMSAGLGFSLEGGKGSLHGDKPLTINRIFKGAASEQSETVQPGDEILQLGGTAMQGLTRFEAWNIIKALPDGPVTIVIRRKSLQSKETTAAGDS	15	81182857	81308795	FALSE	CM000677.2	GRCh38	ENSG00000172349	ENST00000302987	ENSP00000302935	ENSE00003919313,ENSE00001519131,ENSE00002463207,ENSE00002484119,ENSE00002495902,ENSE00002452465,ENSE00002511597,ENSE00002462202,ENSE00002496510,ENSE00002480848,ENSE00003651810,ENSE00001654848,ENSE00003507974,ENSE00003495186,ENSE00003514993,ENSE00003534004,ENSE00003475289,ENSE00003601854,ENSE00001519136	1,14,152,188,236,273,311,336,408,447,492,521,682,732,1097,1154,1188,1274,1315	14,151,188,235,272,311,335,408,447,491,521,681,732,1097,1153,1187,1274,1315,1378	81182857,81225299,81259772,81265659,81269538,81273090,81278817,81279558,81282639,81285698,81290453,81292556,81296928,81299380,81301344,81303549,81305908,81306423,81308605	81182896,81225711,81259880,81265801,81269648,81273204,81278890,81279774,81282756,81285830,81290540,81293037,81297078,81300475,81301512,81303650,81306166,81306545,81308795
A0A8C8KCK5	A0A8C8KCK5_HUMAN	9606	MDALKPPCLWRNHERGKKDRDSCGRKNSEPGSPHSLEALRDAAPSQGLNFLLLFTKMLFIFNFLFSPLPTPALICILTFGAAIFLWLITRPQPVLPLLDLNNQSVGIEGGARKGVSQKNNDLTSCCFSDAKTMYEVFQRGLAVSDNGPCLGYRKPNQPYRWLSYKQVSDRAEYLGSCLLHKGYKSSPDQFVGIFAQNRPEWIISELACYTYSMVAVPLYDTLGPEAIVHIVNKADIAMVICDTPQKALVLIGNVEKGFTPSLKVIILMDPFDDDLKQRGEKSGIEILSLYDAENLGKEHFRKPVHAYEPTPDDVAISYLPLAHMFERIVQAVVYSCGARVGFFQGDIRLLADDMKTLKPTLFPAVPRLLNRIYDKVQNEAKTPLKKFLLKLAVSSKFKELQKGIIRHDSFWDKLIFAKIQDSLGGRVRVIVTGAAPMSTSVMTFFRAAMGCQVYEAYGQTECTGGCTFTLPGDWTSGHVGVPLACNYVKLEDVADMNYFTVNNEGEVCIKGTNVFKGYLKDPEKTQEALDSDGWLHTGDIGRWLPNGTLKIIDRKKNIFKLAQGEYIAPEKIENIYNRSQPVLQIFVHGESLRSSLVGVVVPDTDVLPSFAAKLGVKGSFEELCQNQVVREAILEDLQKIGKESGLKTFEQVKAIFLHPEPFSIENGLLTPTLKAKRGELSKYFRTQIDSLYEHIQD	10	112376310	112427355	FALSE	CM000672.2	GRCh38	ENSG00000197142	ENST00000354273	ENSP00000346223	ENSE00001871514,ENSE00003610177,ENSE00003638097,ENSE00003652803,ENSE00003671255,ENSE00003589092,ENSE00000724257,ENSE00003484218,ENSE00003619593,ENSE00003541113,ENSE00003482344,ENSE00003661740,ENSE00001096573,ENSE00001096575,ENSE00003470738,ENSE00003572499,ENSE00001096563,ENSE00001096579,ENSE00001945305	1,47,109,145,167,201,234,294,305,331,376,421,453,477,507,546,594,628,652	47,108,145,166,200,234,293,304,330,375,420,452,477,506,545,593,627,651,697	112376310,112394918,112398901,112404511,112404705,112408422,112409507,112410463,112411902,112413173,112416888,112417846,112421593,112421947,112422325,112425338,112426258,112426788,112427218	112376448,112395102,112399009,112404575,112404806,112408521,112409685,112410495,112411979,112413307,112417022,112417941,112421665,112422035,112422441,112425481,112426359,112426859,112427355
A0A8C8KD64	A0A8C8KD64_HUMAN	9606	MAGRVPSLLVLLVFPSSCLAFRSPLSVFKRFKETTRPFSNECLGTTRPVVPIDSSDFALDIRMPGVTPKQSDTYFCMSMRIPVDEEAFVIDFKPRASMDTVHHMLLFGCNMPSSTGSYWFCDEGTCTDKANILYAWARNAPPTRLPKGVGFRVGGETGSKYFVLQVHYGDISAFRDNNKDCSGVSLHLTRLPQPLIAGMYLMMSVDTVIPAGEKVVNSDISCHYKNYPMHVFAYRVHTHHLGKVVSGYRVRNGQWTLIGRQSPQLPQAFYPVGHPVDVSFGDLLAARCVFTGEGRTEATHIGGTSSDEMCNLYIMYYMEAKHAVSFMTCTQNVAPDMFRTIPPEANIPIPVKSDMVMMHEHHKETEYKDKIPLLQQPKREEEEVLDQGDFYSLLSKLLGEREDVVHVHKYNPTEKAESESDLVAEIANVVQKKDLGRSDAREGAEHERGNAILVRDRIHKFHRLVSTLRPPESRVFSLQQPPPGEGTWEPEHTGDFHMEEALDWPGVYLLPGQVSGVALDPKNNLVIFHRGDHVWDGNSFDSKFVYQQIGLGPIEEDTILVIDPNNAAVLQSSGKNLFYLPHGLSIDKDGNYWVTDVALHQVFKLDPNNKEGPVLILGRSMQPGSDQNHFCQPTDVAVDPGTGAIYVSDGYCNSRIVQFSPSGKFITQWGEESSGSSPLPGQFTVPHSLALVPLLGQLCVADRENGRIQCFKTDTKEFVREIKHSSFGRNVFAISYIPGLLFAVNGKPHFGDQEPVQGFVMNFSNGEIIDIFKPVRKHFDMPHDIVASEDGTVYIGDAHTNTVWKFTLTEKLEHRSVKKAGIEVQEIKAEAVVETKMENKPTSSELQKMQEKQKLIKEPGSGVPVVLITTLLVIPVVVLLAIAIFIRWKKSRAFGADSEHKLETSSGRVLGRFRGKGSGGLNLGNFFASRKGYSRKGFDRLSTEGSDQEKEDDGSESEEEYSAPLPALAPSSS	5	102866196	103029062	FALSE	CM000667.2	GRCh38	ENSG00000145730	ENST00000304400	ENSP00000306100	ENSE00003596818,ENSE00003634022,ENSE00003623893,ENSE00003563882,ENSE00003470536,ENSE00003578298,ENSE00003573210,ENSE00003678493,ENSE00003549530,ENSE00003459027,ENSE00003564668,ENSE00003554562,ENSE00003653909,ENSE00003582428,ENSE00003461968,ENSE00003474257,ENSE00003557513,ENSE00003609741,ENSE00003633981,ENSE00003624006,ENSE00003505311,ENSE00003552953,ENSE00003687413,ENSE00003627368,ENSE00003921241	1,30,71,90,119,148,176,192,215,242,268,302,364,388,495,538,577,602,672,739,778,811,829,896,915	30,70,90,119,148,176,192,215,242,267,302,364,388,495,538,577,601,672,739,777,811,829,896,915,973	102866196,102867273,102901356,102913934,102924957,102926585,102946837,102948378,102949537,102949902,102950717,102959875,102961158,102974116,102990272,103003033,103005154,103006801,103007457,103009751,103017334,103019790,103025134,103028182,103028887	102866284,102867393,102901413,102914021,102925042,102926668,102946885,102948445,102949617,102949978,102950820,102960059,102961229,102974436,102990401,103003149,103005226,103007011,103007657,103009866,103017433,103019843,103025334,103028238,103029062
A0A8C8KJP3	A0A8C8KJP3_HUMAN	9606	MAPWPPKGLVPAMLWGLSLFLNLPGPIWLQPSPPPQSSPPPQPHPCHTCRGLVDSFNKGLERTIRDNFGGGNTAWEEENLSKYKDSETRLVEVLEGVCSKSDFECHRLLELSEELVESWWFHKQQEAPDLFQWLCSDSLKLCCPAGTFGPSCLPCPGGTERPCGGYGQCEGEGTRGGSGHCDCQAGYGGEACGQCGLGYFEAERNASHLVCSACFGPCARCSGPEESNCLQCKKGWALHHLKCVDIDECGTEGANCGADQFCVNTEGSYECRDCAKACLGCMGAGPGRCKKCSPGYQQVGSKCLGESPADGTQAPGSASPSMNGEEAGIWADVDECETEVCPGENKQCENTEGGYRCICAEGYKQMEGICVKEQIPESAGFFSEMTEDELVVLQQMFFGIIICALATLAAKGDLVFTAIFIGAVAAMTGYWLSERSDRVLEGFIKGR	3	9934439	9944576	FALSE	CM000665.2	GRCh38	ENSG00000163703	ENST00000397170	ENSP00000380355	ENSE00003918209,ENSE00003493617,ENSE00003655275,ENSE00001077483,ENSE00001077481,ENSE00003537693,ENSE00003633655,ENSE00001860892,ENSE00003605183,ENSE00001761131	1,59,86,123,154,213,245,273,332,377	58,86,123,154,213,245,273,332,377,447	9934439,9934835,9937562,9938015,9940850,9941111,9942813,9943077,9943381,9944365	9934612,9934917,9937672,9938106,9941026,9941206,9942896,9943253,9943515,9944576
A0A8C8MSB2	A0A8C8MSB2_HUMAN	9606	MPSLSPTMEEGNIVKWLKKEGEAVSAGDALCEIETDKAVVTLDASDDGILAKIVVEEGSKNIRLGSLIGLIVEEGEDWKHVEIPKDVGPPPPVSKPSEPRPSPEPQISIPVKKEHIPGTLRFRLSPAARNILEKHSLDASQGTATGPRGIFTKEDALKLVQLKQTGKITESRPTPAPTATPTAPSPLQATAGPSYPRPVIPPVSTPGQPNAVGTFTEIPASNIRRVIAKRLTESKSTVPHAYATADCDLGAVLKVRQDLVKDDIKVSVNDFIIKAAAVTLKQMPDVNVSWDGEGPKQLPFIDISVAVATDKGLLTPIIKDAAAKGIQEIADSVKALSKKARDGKLLPEEYQGGSFSISNLGMFGIDEFTAVINPPQACILAVGRFRPVLKLTEDEEGNAKLQQRQLITVTMSSDSRVVDDELATRFLKSFKANLENPIRLA	11	34931424	34995169	FALSE	CM000673.2	GRCh38	ENSG00000110435	ENST00000448838	ENSP00000389404	ENSE00003494231,ENSE00001150239,ENSE00001150231,ENSE00001150226,ENSE00001150220,ENSE00001330369,ENSE00000710371,ENSE00000710373,ENSE00003504723,ENSE00002154149	1,21,55,121,154,213,262,282,335,356	21,54,121,154,212,262,281,334,356,441	34931424,34947506,34957384,34960420,34966640,34970139,34978124,34984570,34992315,34994914	34931484,34947606,34957583,34960518,34966814,34970286,34978182,34984728,34992379,34995169
A0A8C8PZE6	A0A8C8PZE6_HUMAN	9606	MLDDRARMEAAKKEKVEQILAEFQLQEEDLKKVMRRMQKEMDRGLRLETHEEASVKMLPTYVRSTPEGSEVGDFLSLDLGGTNFRVMLVKVGEGEEGQWSVKTKHQMYSIPEDAMTGTAEMLFDYISECISDFLDKHQMKHKKLPLGFTFSFPVRHEDIDKGILLNWTKGFKASGAEGNNVVGLLRDAIKRRGDFEMDVVAMVNDTVATMISCYYEDHQCEVGMIVGTGCNACYMEEMQNVELVEGDEGRMCVNTEWGAFGDSGELDEFLLEYDRLVDESSANPGMRSS	7	44188953	44146605	TRUE	CM000669.2	GRCh38	ENSG00000106633	ENST00000616242	ENSP00000482149	ENSE00001362239,ENSE00000680812,ENSE00000832580,ENSE00000680809,ENSE00000680807,ENSE00000832577,ENSE00003889934,ENSE00003919211	1,16,70,122,162,194,227,285	15,70,121,161,193,227,285,289	44188953,44153463,44152425,44151075,44150064,44149859,44147833,44146618	44188909,44153301,44152271,44150956,44149969,44149760,44147660,44146605
A0A8I5KND9	A0A8I5KND9_HUMAN	9606	MNSPKSKKAKKKEEPSQNDISPKTKSLRKKKEPIEKKVVSSKTKKVTKNEEPSEEEIDAPKPKKMKKEKEMNGETREKSPKLKNGFPHPEPDCNPSEAASEESNSEIEQEIPVEQKEGAFSNFPISEETIKLLKGRGVTFLFPIQAKTFHHVYSGKDLIAQARTGTGKTFSFAIPLIEKLHGELQDRKRGRAPQVLVLAPTRELANQVSKDFSDITKKLSVACFYGGTPYGGQFERMRNGIDILVGTPGRIKDHIQNGKLDLTKLKHVVLDEVDQMLDMGFADQVEEILSVAYKKDSEDNPQTLLFSATCPHWVFNVAKKYMKSTYEQVDLIGKKTQKTAITVEHLAIKCHWTQRAAVIGDVIRVYSGHQGRTIIFCETKKEAQELSQNSAIKQDVESYIHRSGRTGRAGRTGVCICFYQHKEEYQLVQVEQKAGIKFKRIGVPSATEIIKASSKDAIRLLDSVPPTAISHFKQSAEKLIEEKGAVEALAAALAHISGATSVDQRSLINSNVGFVTMILQCSIEMPNISYAWKELKEQLGEEIDSKVKGMVFLKGKLGVCFDVPTASVTEIQEKWHDSRRWQLSVATEQPELEGPREGYGGFRGQREGSRGFRGQRDGNRRFRGQREGSRGPRGQRSGGGNKSNRSQNKGQKRSFSKAFGQ	10	68959923	68982809	FALSE	CM000672.2	GRCh38	ENSG00000165732	ENST00000690650	ENSP00000508484	ENSE00003749516,ENSE00001026814,ENSE00001095955,ENSE00000986296,ENSE00000986288,ENSE00000986298,ENSE00000834213,ENSE00000986299,ENSE00000834217,ENSE00001095934,ENSE00000707145,ENSE00000834221,ENSE00003930237	1,110,135,195,234,296,345,395,435,459,513,558,573	109,135,194,234,296,344,394,434,459,512,557,572,661	68959923,68962082,68963291,68965377,68967018,68968976,68970201,68973545,68974670,68977529,68978842,68981537,68982543	68960249,68962157,68963469,68965494,68967203,68969121,68970350,68973664,68974743,68977688,68978976,68981581,68982809
A0A8I5KNN2	A0A8I5KNN2_HUMAN	9606	MPGKLRSDAGLESDTAMKKGETLRKQTEEKEKKEKPKSDKTEEIAEEEETVFPKAKQVKKKAEPSEVDMNSPKSKKAKKKEEPSQNDISPKTKSLRKKKEPIEKKVVSSKTKKVTKNEEPSEEEIDAPKPKKMKKEKEMNGETREKSPKLKNGFPHPEPDCNPSEAASEESNSEIEQEIPVEQKEGAFSNFPISEETIKLLKGRGVTFLFPIQAKTFHHVYSGKDLIAQARTGTGKTFSFAIPLIEKLHGELQDRKRGRAPQVLVLAPTRELANQVSKDFSDITKKLSVACFYGGTPYGGQFERMRNGIDILVGTPGRIKDHIQNGKLDLTKLKHVVLDEVDQMLDMGFADQVEEILSVAYKKDSEDNPQTLLFSATCPHWVFNVAKKYMKSTYEQVDLIGKKTQKTAITVEHLAIKCHWTQRAAVIGDVIRVYSGHQGRTIIFCETKKEAQELSQNSAIKQGLTPFAQAEVKCIGVVSDHCSLNLQDAQSLHGDIPQKQREITLKGFRNGSFGVLVATNVAARGLDIPEVDLVIQSSPPKDVESYIHRSGRTGRAGRTGVCICFYQHKEEYQLVQVEQKAGIKFKRIGVPSATEIIKASSKDAIRLLDSVPPTAISHFKQSAEKLIEEKGAVEALAAALAHISGATSVDQRSLINSNVGFVTMILQCSIEMPNISYAWKELKEQLGEEIDSKVKGMVFLKGKLGVCFDVPTASVTEIQEKWHDSRRWQLSVATEQPELEGPREGYGGFRGQREGSRGFRGQRDGNRRFRGQREGSRGPRGQRSGGGNKSNRSQNKGQKRSFSKAFGQ	10	68956226	68982809	FALSE	CM000672.2	GRCh38	ENSG00000165732	ENST00000684824	ENSP00000508611	ENSE00003933258,ENSE00001372127,ENSE00001026814,ENSE00001095955,ENSE00000986296,ENSE00000986288,ENSE00000986298,ENSE00000834213,ENSE00003937212,ENSE00000707138,ENSE00000986299,ENSE00000834217,ENSE00001095934,ENSE00000707145,ENSE00000834221,ENSE00003750932	1,30,178,203,263,302,364,413,463,488,542,582,606,660,705,720	29,177,203,262,302,364,412,462,487,541,581,606,659,704,719,808	68956226,68959806,68962082,68963291,68965377,68967018,68968976,68970201,68970992,68971891,68973545,68974670,68977529,68978842,68981537,68982543	68956312,68960249,68962157,68963469,68965494,68967203,68969121,68970350,68971066,68972052,68973664,68974743,68977688,68978976,68981581,68982809
A0A8I5KNP3	A0A8I5KNP3_HUMAN	9606	MPGKLRSDAGLESDTAMKKGETLRKQTEEKEKKEKPKSDKTEEIAEEEETVFPKAKQVKKKAEPSEVDMNSPKSKKAKKKEEPSQNDISPKTKSLRKKKEPIEKKVVSSKTKKVTKNEEPSEEEIDAPKPKKMKKEKEMNGETREKSPKLKNGFPHPEPDCNPSEAASEESNSEIEQEIPVEQKEGAFSNFPISEETIKLLKGRGVTFLFPIQAKTFHHVYSGKDLIAQARTGTGKTFSFAIPLIEKLHGELQDRKRGRAPQVLVLAPTRELANQVSKDFSDITKKLSVACFYGGTPYGGQFERMRNGIDILVGTPGRIKDHIQNGKLDLTKLKHVVLDEVDQMLDMGFADQVEEILSVAYKKDSEDNPQTLLFSATCPHWVFNVAKKYMKSTYEQVDLIGKKTQKTAITVEHLAIKCHWTQRAAVIGDVIRVYSGHQGRTIIFCETKKEAQELSQNSAIKQDAQSLHGDIPQKQREITLKGFRNGSFGVLVATNVAARGLDIPEVDLVIQSSPPKDVESYIHRSGRTGRAGRTGVCICFYQHKEEYQLVQVEQKAGIKFKRIGVPSATEIIKASSKDAIRLLDSVPPTAISHFKQSAEKLIEEKGAVEALAAALAHISGATSVDQRSLINSNVGFVTMILQCSIEMPNISYAWKELKEQLGEEIDSKVKGMVFLKGKLEKWHDSRRWQLSVATEQPELEGPREGYGGFRGQREGSRGFRGQRDGNRRFRGQREGSRGPRGQRSGGGNKSNRSQNKGQKRSFSKAFGQ	10	68956226	68982809	FALSE	CM000672.2	GRCh38	ENSG00000165732	ENST00000686528	ENSP00000508639	ENSE00003931879,ENSE00001372127,ENSE00001026814,ENSE00001095955,ENSE00000986296,ENSE00000986288,ENSE00000986298,ENSE00000834213,ENSE00000707138,ENSE00000986299,ENSE00000834217,ENSE00001095934,ENSE00000707145,ENSE00003930237	1,30,178,203,263,302,364,413,463,517,557,581,635,680	29,177,203,262,302,364,412,462,516,556,581,634,679,768	68956226,68959806,68962082,68963291,68965377,68967018,68968976,68970201,68971891,68973545,68974670,68977529,68978842,68982543	68956312,68960249,68962157,68963469,68965494,68967203,68969121,68970350,68972052,68973664,68974743,68977688,68978976,68982809
A0A8I5KNU9	A0A8I5KNU9_HUMAN	9606	MRLRRLALFPGVALLLAAARLAAASDVLELTDDNFESRISDTGSAGLMLVEFFAPWCGHCKRLAPEYEAAATRLKGIVPLAKVDCTANTNTCNKYGVSGYPTLKIFRDGEEAGAYDGPRTADGIVSHLKKQAGPASVPLRTEEEFKKFISDKDASIVGFFDDSFSEAHSEFLKAASNLRDNYRFAHTNVESLVNEYDDNGEGIILFRPSHLTNKFEDKTVAYTEQKMTSGKIKKFIQENIFGICPHMTEDNKDLIQGKDLLIAYYDVDYEKNAKGSNYWRNRVMMVAKKFLDAGHKLNFAVASRKTFSHELSDFGLESTAGEIPVVAIRTAKGEKFVMQEEFSRDGKALERFLQDYFDGNLKRYLKSEPIPESNDGPVKLSKDPNIVIAKMDATANDVPSPYEVRGFPTIYFSPANKKLNPKKYEGGRELSDFISYLQREATNPPVIQEEKPKKKKKAQEDL	15	43746540	43771215	FALSE	CM000677.2	GRCh38	ENSG00000167004	ENST00000686314	ENSP00000508750	ENSE00003933899,ENSE00003561751,ENSE00003550998,ENSE00003534718,ENSE00003488413,ENSE00003623036,ENSE00003653611,ENSE00003530840,ENSE00003555553,ENSE00003517848,ENSE00003522564,ENSE00003937216	1,56,83,122,158,201,240,282,343,380,406,426	56,82,122,158,201,240,282,343,379,406,425,462	43746540,43753824,43756649,43761424,43763077,43765450,43765887,43766728,43768489,43770250,43770523,43771105	43746706,43753902,43756766,43761531,43763206,43765566,43766012,43766910,43768597,43770329,43770580,43771215
A0A8I5KPB2	A0A8I5KPB2_HUMAN	9606	METLESELTCPICLELFEDPLLLPCAHSLCFNCAHRILVSHCATNESVESITAFQCPTCRHVITLSQRGLDGLKRNVTLQNIIDRFQKASVSGPNSPSETRRERAFDANTMTSAEKVLCQFCDQDPAQDAVKTCVTCEVSYCDECLKATHPNKKPFTGHRLIEPIPDSHIRGLMCLEHEDEKVNMYCVTDDQLICALCKLVGRHRDHQVAALSERYDKLKQNLESNLTNLIKRNTELETLLAKLIQTCQHVEVMRLRKLAQQIANCKQCIERSASLISQAEHSLKENDHARFLQTAKNITERVSMATASSQVLIPEINLNDTFDTFALDFSREKKLLECLDYLTAPNPPTIREELCTASYDTITVHWTSDDEFSVVSYELQYTIFTGQANVVSLCNSADSWMIVPNIKQNHYTVHGLQSGTKYIFMVKAINQAGSRSSEPGKLKTNSQPFKLDPKSAHRKLKVSHDNLTVERDESSSKKSHTPERFTSQGSYGVAGNVFIDSGRHYWEVVISGSTWYAIGLAYKSAPKHEWIGKNSASWALCRCNNNWVVRHNSKEIPIEPAPHLRRVGILLDYDNGSIAFYDALNSIHLYTFDVAFAQPVCPTFTVWNKCLTIITGLPIPDHLDCTEQLP	X	10567547	10449371	TRUE	CM000685.2	GRCh38	ENSG00000101871	ENST00000691943	ENSP00000508663	ENSE00001276841,ENSE00001195785,ENSE00000665015,ENSE00000665013,ENSE00001661606,ENSE00001142388,ENSE00003463858,ENSE00003932610	1,221,253,302,345,393,447,516	220,252,302,345,393,447,516,631	10567547,10523187,10482628,10474750,10469840,10459807,10455077,10449716	10566888,10523092,10482480,10474623,10469697,10459646,10454870,10449371
A0A8I5KPD4	A0A8I5KPD4_HUMAN	9606	MAKPYEFNWQKEVPSFLQEGAVFDRYEEESFVFEPNCLFKVDEFGFFLTWRSEGKEGQVLECSLINSIRSGAIPKDPKILAALEAVGKSENDLEGRIVCVCSGTDLVNISFTYMVAENPEVTKQWVEGLRSIIHNFRANNVSPMTCLKKHWMKLAFMTNTNGKIPVRSITRTFASGKTEKVIFQALKELGLPSGKNDEIEPTAFSYEKFYELTQKICPRTDIEDLFKKINGDKTDYLTVDQLVSFLNEHQRDPRLNEILFPFYDAKRAMQIIEMYEPDEDLKKKGLISSDGFCRYLMSDENAPVFLDRLELYQEMDHPLAHYFISSSHNTYLTGRQFGGKSSVEMYRQVLLAGCRCVELDCWDGKGEDQEPIITHGKAMCTDILFKDVIQAIKETAFVTSEYPVILSFENHCSKYQQYKMSKYCEDLFGDLLLKQALESHPLEPGRALPSPNDLKRKILIKNKRLKPEVEKKQLEALRSMMEAGESASPANILEDDNEEEIESADQEEEAHPEFKFGNELSADDLGHKEAVANSVKKGLVTVEDEQAWMASYKYVGATTNIHPYLSTMINYAQPVKFQGFHVAEERNIHYNMSSFNESVGLGYLKTHAIEFVNYNKRQMSRIYPKGGRVDSSNYMPQIFWNAGCQMVSLNYQTPDLAMQLNQGKFEYNGSCGYLLKPDFMRRPDRTFDPFSETPVDGVIAATCSVQVISGQFLSDKKIGTYVEVDMYGLPTDTIRKEFRTRMVMNNGLNPVYNEESFVFRKVILPDLAVLRIAVYDDNNKLIGQRILPLDGLQAGYRHISLRNEGNKPLSLPTIFCNIVLKTYVPDGFGDIVDALSDPKKFLSITEKRADQMRAMGIETSDIADVPSDTSKNDKKGKANTAKANVTPQSSSELRPTTTAALASGVEAKKGIELIPQVRIEDLKQMKAYLKHLKKQQKELNSLKKKHAKEHSTMQKLHCTQVDKIVAQYDKEKSTHEKILEKAMKKKGGSNCLEMKKETEIKIQTLTSDHKSKVKEIVAQHTKEWSEMINTHSAEEQEIRDLHLSQQCELLKKLLINAHEQQTQQLKLSHDRESKEMRAHQAKISMENSKAISQDKSIKNKAERES	20	9307815	9503958	FALSE	CM000682.2	GRCh38	ENSG00000101333	ENST00000688837	ENSP00000509150	ENSE00003497558,ENSE00003553442,ENSE00003481247,ENSE00003598957,ENSE00003654783,ENSE00003523380,ENSE00003526265,ENSE00003588375,ENSE00003522644,ENSE00003568651,ENSE00003655995,ENSE00003649758,ENSE00003655280,ENSE00003561687,ENSE00003463323,ENSE00003565542,ENSE00003631620,ENSE00003468971,ENSE00003642199,ENSE00003582948,ENSE00003468763,ENSE00003670085,ENSE00003507933,ENSE00003503832,ENSE00003507077,ENSE00003621309,ENSE00003639797,ENSE00003488967,ENSE00003461608,ENSE00003494218,ENSE00003630301,ENSE00003580943,ENSE00003936567	1.0,29.0,56.0,76.0,124.0,150.0,168.0,196.0,229.0,249.0,285.0,355.0,387.0,413.0,442.0,472.0,504.0,538.0,585.0,613.0,655.0,672.0,707.0,762.0,830.0,860.0,910.0,927.0,949.0,987.0,1013.0,1071.0,nan	28.0,55.0,75.0,123.0,150.0,168.0,195.0,229.0,248.0,285.0,355.0,386.0,413.0,441.0,472.0,504.0,537.0,585.0,613.0,655.0,672.0,706.0,761.0,830.0,859.0,910.0,926.0,948.0,987.0,1012.0,1071.0,1105.0,nan	9307815.0,9337126.0,9338008.0,9338894.0,9362896.0,9365461.0,9371214.0,9372303.0,9373047.0,9380054.0,9384201.0,9387463.0,9389879.0,9390531.0,9393588.0,9395523.0,9401490.0,9407917.0,9408633.0,9409057.0,9411037.0,9419807.0,9421297.0,9423748.0,9435560.0,9437002.0,9443981.0,9444178.0,9453347.0,9457414.0,9459635.0,9468571.0,nan	9307898.0,9337206.0,9338067.0,9339037.0,9362975.0,9365514.0,9371295.0,9372403.0,9373104.0,9380162.0,9384411.0,9387556.0,9389958.0,9390615.0,9393678.0,9395618.0,9401590.0,9408058.0,9408717.0,9409181.0,9411088.0,9419909.0,9421461.0,9423952.0,9435648.0,9437152.0,9444030.0,9444243.0,9453462.0,9457489.0,9459810.0,9468672.0,nan
A0A8I5KPE0	A0A8I5KPE0_HUMAN	9606	METLESELTCPICLELFEDPLLLPCAHSLCFNCAHRILVSHCATNESVESITAFQCPTCRHVITLSQRGLDGLKRNVTLQNIIDRFQKASVSGPNSPSETRRERAFDANTMTSAEKVLCQFCDQDPAQDAVKTCVTCEVSYCDECLKATHPNKKPFTGHRLIEPIPDSHIRGLMCLEHEDEKVNMYCVTDDQLICALCKLVGRHRDHQVAALSERYDKLKQNLESNLTNLIKRNTELETLLAKLIQTCQHVEVNASRQEAKLTEECDLLIEIIQQRRQIIGTKIKEGKVMRLRKLAQQIANCKQCIERSASLISQAEHSLKENDHARFLQTAKNITERVSMATASSQVLIPEINLNDTFDTFALDFSREKKLLECLDYLTAPNPPTIREELCTASYDTITVHWTSDDEFSVVSYELQYTIFTGQANVVSEYLMAYLFLSLVAFFRLIAFLNLNFKGRQGRKEHTIFIDLSFLNKKVIALTCTTLVKTAG	X	10567547	10469515	TRUE	CM000685.2	GRCh38	ENSG00000101871	ENST00000687008	ENSP00000508734	ENSE00003926655,ENSE00001195785,ENSE00000854562,ENSE00000665015,ENSE00000665013,ENSE00003924278	1,221,253,289,338,381	220,252,288,338,381,489	10567547,10523187,10495691,10482628,10474750,10469840	10566888,10523092,10495584,10482480,10474623,10469515
A0A8I5KPQ9	A0A8I5KPQ9_HUMAN	9606	MAKPYEFNWQKEVPSFLQEGAVFDRYEEQWVEGLRSIIHNFRANNVSPMTCLKKHWMKLAFMTNTNGKIPVRSITRTFASGKTEKVIFQALKELGLPSGKNDEIEPTAFSYEKFYELTQKICPRTDIEDLFKKINGDKTDYLTVDQLVSFLNEHQRDPRLNEILFPFYDAKRAMQIIEMYEPDEDLKKKGLISSDGFCRYLMSDENAPVFLDRLELYQEMDHPLAHYFISSSHNTYLTGRQFGGKSSVEMYRQVLLAGCRCVELDCWDGKGEDQEPIITHGKAMCTDILFKDVIQAIKETAFVTSEYPVILSFENHCSKYQQYKMSKYCEDLFGDLLLKQALESHPLEPGRALPSPNDLKRKILIKNKRLKPEVEKKQLEALRSMMEAGESASPANILEDDNEEEIESADQEEEAHPEFKFGNELSADDLGHKEAVANSVKKGLVTVEDEQAWMASYKYVGATTNIHPYLSTMINYAQPVKFQGFHVAEERNIHYNMSSFNESVGLGYLKTHAIEFVNYNKRQMSRIYPKGGRVDSSNYMPQIFWNAGCQMVSLNYQTPDLAMQLNQGKFEYNGSCGYLLKPDFMRRPDRTFDPFSETPVDGVIAATCSVQVISGQFLSDKKIGTYVEVDMYGLPTDTIRKEFRTRMVMNNGLNPVYNEESFVFRKVILPDLAVLRIAVYDDNNKLIGQRILPLDGLQAGYRHISLRNEGNKPLSLPTIFCNIVLKTYVPDGFGDIVDALSDPKKFLSITEKRADQMRAMGIETSDIADVPSDTSKNDKKGKANTAKANVTPQSSSELRPTTTAALASGVEAKKGIELIPQVRIEDLKQMKAYLKHLKKQQKELNSLKKKHAKEHSTMQKLHCTQVDKIVAQYDKEKSTHEKILEKAMKKKGGSNCLEMKKETEIKIQTLTSDHKSKVKEIVAQHTKEWSEMINTHSAEEQEIRDLHLSQQCELLKKLLINAHEQQTQQLKLSHDRESKEMRAHQAKISMENSKAISQDKSIKNKAERERRVRELNSSNTKKFLEERKRLAMKQSKEMDQLKKVQLEHLEFLEKQNEQAKEMQQMVKLEAEMDRRPATVV	20	9307815	9478986	FALSE	CM000682.2	GRCh38	ENSG00000101333	ENST00000686117	ENSP00000509409	ENSE00003497558,ENSE00003654783,ENSE00003523380,ENSE00003526265,ENSE00003588375,ENSE00003522644,ENSE00003568651,ENSE00003655995,ENSE00003649758,ENSE00003655280,ENSE00003561687,ENSE00003463323,ENSE00003565542,ENSE00003631620,ENSE00003468971,ENSE00003642199,ENSE00003582948,ENSE00003468763,ENSE00003670085,ENSE00003507933,ENSE00003503832,ENSE00003507077,ENSE00003621309,ENSE00003639797,ENSE00003488967,ENSE00003461608,ENSE00003494218,ENSE00003630301,ENSE00003580943,ENSE00003640552,ENSE00003487058,ENSE00003575649	1,29,55,73,101,134,154,190,260,292,318,347,377,409,443,490,518,560,577,612,667,735,765,815,832,854,892,918,976,1010,1030,1059	28,55,73,100,134,153,190,260,291,318,346,377,409,442,490,518,560,577,611,666,735,764,815,831,853,892,917,976,1010,1029,1058,1080	9307815,9362896,9365461,9371214,9372303,9373047,9380054,9384201,9387463,9389879,9390531,9393588,9395523,9401490,9407917,9408633,9409057,9411037,9419807,9421297,9423748,9435560,9437002,9443981,9444178,9453347,9457414,9459635,9468571,9472790,9473279,9478921	9307898,9362975,9365514,9371295,9372403,9373104,9380162,9384411,9387556,9389958,9390615,9393678,9395618,9401590,9408058,9408717,9409181,9411088,9419909,9421461,9423952,9435648,9437152,9444030,9444243,9453462,9457489,9459810,9468672,9472847,9473365,9478986
A0A8I5KPT4	A0A8I5KPT4_HUMAN	9606	MKIFCSRANPTTGSVEWLEEDEHYDYHQEIARSSYADMLHDKDRNVKYYQGIRAAVSRVKDRGQKALVLDIGTGTGLLSMMAVTAGADFCYAIEVFKPMADAAVKIVEKNGFSDKIKVINKHSTEVTVGPEGDMPCRANILVTELFDTELIGEGALPSYEHAHRHLVEENCEAVPHRATVYAQLVESGRMWSWNKLFPIHVQTSLGEQVIVPPVDVESCPGAPSVCDIQLNQVSPADFTVLSDVLPMFSIDFSKQVSSSAACHSRRFEPLTSGRAQVVLSWWDIEMDPEGKIKCTMAPFWAHSDPEEMQWRDHWMQCVYFLPQEEPVVQGSALYLVAHHDDYCVWYSLQRTSPEKNERVRQMRPVCDCQAHLLWNRPRFGEINDQDRTDRYVQALRTVLKPDSVCLCVSDGSLLSVLAHHLGVEQVSLLLGEPFFTTSLLPWHNLYFWYVRTAVDQHLGPGAMVMPQAASLHAVVVEFRDLWRIRSPCGDCEGFDVHIMDDMIKRALDFRESREAEPHPLWEYPCRSLSEPWQILTFDFQQPVPLQPLCAEGTVELRRPGQSHAAVLWMEYHLTPECTLSTGLLEPADPEGGCCWNPHCKQAVYFFSPAPDPRALLGGPRTVSYAVEFHPDTGDIIMEFRHADTPD	16	68315980	68357221	FALSE	CM000678.2	GRCh38	ENSG00000132600	ENST00000691804	ENSP00000509455	ENSE00003679541,ENSE00003534990,ENSE00003692905,ENSE00003458240,ENSE00003547378,ENSE00003522691,ENSE00003471759,ENSE00003614857,ENSE00003571121,ENSE00003596598,ENSE00003595568,ENSE00003518415,ENSE00003563876,ENSE00003550788,ENSE00003930455	1,32,45,95,131,169,249,310,352,398,426,480,505,558,591	32,44,94,131,168,249,309,352,397,425,479,504,558,590,646	68315980,68321426,68324683,68329066,68337459,68339322,68339788,68345675,68346145,68347211,68352248,68353492,68355723,68356701,68357054	68316074,68321462,68324832,68329174,68337571,68339563,68339968,68345802,68346280,68347294,68352409,68353566,68355883,68356797,68357221
A0A8I5KPX7	A0A8I5KPX7_HUMAN	9606	MRGARGAWDFLCVLLLLLRVQTGSSQPSVSPGEPSPPSIHPGKSDLIVRVGDEIRLLCTDPGFVKWTFEILDETNENKQNEWITEKAEATNTGKYTCTNKHGLSNSIYVFVRDPAKLFLVDRSLYGKEDNDTLVRCPLTDPEVTNYSLKGCQGKPLPKDLRFIPDPKAGIMIKSVKRAYHRLCLHCSVDQEGKSVLSEKFILKVRPAFKAVPVVSVSKASYLLREGEEFTVTCTIKDVSSSVYSTWKRENSQTKLQEKYNSWHHGDFNYERQATLTISSARVNDSGVFMCYANNTFGSANVTTTLEVVDKGFINIFPMINTTVFVNDGENVDLIVEYEAFPKPEHQQWIYMNRTFTDKWEDYPKSENESNIRYVSELHLTRLKGTEGGTYTFLVSNSDVNAAIAFNVYVNTKPEILTYDRLVNGMLQCVAAGFPEPTIDWYFCPGTEQRCSASVLPVDVQTLNSSGPPFGKLVVQSSIDSSAFKHNGTVECKAYNDVGKTSAYFNFAFKEQIHPHTLFTPLLIGFVIVAGMMCIIVMILTYKYLQKPMYEVQWKVVEEINGNNYVYIDPTQLPYDHKWEFPRNRLSFGKTLGAGAFGKVVEATAYGLIKSDAAMTVAVKMLKPSAHLTEREALMSELKVLSYLGNHMNIVNLLGACTIGGPTLVITEYCCYGDLLNFLRRKRDSFICSKQEDHAEAALYKNLLHSKESSCSDSTNEYMDMKPGVSYVVPTKADKRRSVRIGSYIERDVTPAIMEDDELALDLEDLLSFSYQVAKGMAFLASKNARLPVKWMAPESIFNCVYTFESDVWSYGIFLWELFSLGSSPYPGMPVDSKFYKMIKEGFRMLSPEHAPAEMYDIMKTCWDADPLKRPTFKQIVQLIEKQISESTNHIYSNLANCSPNRQKPVVDHSVRINSVGSTASSSQPLLVHDDV	4	54658015	54738554	FALSE	CM000666.2	GRCh38	ENSG00000157404	ENST00000687246	ENSP00000509114	ENSE00003933270,ENSE00001032350,ENSE00001074448,ENSE00001121859,ENSE00001074426,ENSE00001074418,ENSE00001074452,ENSE00001074431,ENSE00001728411,ENSE00001074410,ENSE00001074417,ENSE00001074438,ENSE00001074408,ENSE00001074445,ENSE00003513956,ENSE00003538116,ENSE00001074442,ENSE00001224349,ENSE00001074415,ENSE00001898693	1,23,113,207,253,309,372,411,449,510,546,588,623,660,710,741,784,821,854,890	23,113,207,252,309,372,411,449,510,545,588,623,660,710,741,783,821,854,889,931	54658015,54695512,54698284,54699630,54703724,54707098,54709424,54723584,54725857,54727218,54727416,54727823,54728011,54729335,54731328,54731871,54736498,54736721,54737175,54738429	54658081,54695781,54698565,54699766,54703892,54707287,54709539,54723698,54726038,54727324,54727542,54727927,54728121,54729485,54731419,54731998,54736609,54736820,54737280,54738554
A0A8I5KPY2	A0A8I5KPY2_HUMAN	9606	MRLRRLALFPGVALLLAAARLAAASDVLELTDDNFESRISDTGSAGLMLVEFFAPWCGHCKRLAPEYEAAATRLKGIVPLAKVDCTANTNTCNKYGVSGYPTLKIFRDGEEAGAYDGPRTADGIVSHLKKQAGPASVPLRTEEEFKKFISDKDASIVGFFDDSFSEAHSEFLKAASNLRDNYRFAHTNVESLVNEYDDNGEGIILFRPSHLTNKFEDKTVAYTEQKMTSGKIKKFIQENIFGICPHMTEDNKDLIQGKDLLIAYYDVDYEKNAKGSNYWRNRVMMVAKKFLDAGHKLNFAVASRKTFSHELSDFGLESTAGEIPVVAIRTAKGEKFVMQEEFSRDGKALERFLQDYFDGNLKRYLKSEPIPESNDGPVKGGRELSDFISYLQREATNPPVIQEEKPKKKKKAQEDL	15	43746540	43771215	FALSE	CM000677.2	GRCh38	ENSG00000167004	ENST00000686175	ENSP00000509133	ENSE00003924634,ENSE00003561751,ENSE00003550998,ENSE00003534718,ENSE00003488413,ENSE00003623036,ENSE00003653611,ENSE00003530840,ENSE00003555553,ENSE00003936943	1,56,83,122,158,201,240,282,343,380	56,82,122,158,201,240,282,343,379,416	43746540,43753824,43756649,43761424,43763077,43765450,43765887,43766728,43768489,43771105	43746706,43753902,43756766,43761531,43763206,43765566,43766012,43766910,43768597,43771215
A0A8I5KQ45	A0A8I5KQ45_HUMAN	9606	MAAGGSTQQRRREMAAASAAAISGAGRCRLSKIGATRRPPPARVRVAVRLRPFVDGTAGASDPPCVRGMDSCSLEIANWRNHQETLKYQFDAFYGERSTQQDIYAGSVQPILRHLLEGQNASVLAYGPTGAGKTHTMLGSPEQPGVIPRALMDLLQLTREEGAEGRPWALSVTMSYLEIYQEKVLDLLDPASGDLVIREDCRGNILIPGLSQKPISSFADFERHFLPASRNRTVGATRLNQRSSRSHAVLLVKVDQRERLAPFRQREGKLYLIDLAGSEDNRRTGNKGLRLKESGAINTSLFVLGKVVDALNQGLPRVPYRDSKLTRLLQDSLGGSAHSILIANIAPERRFYLDTVSALNFAARSKEVINRPFTNESLQPHEAKRARGPEEEEIGSPEPMAAPASASQKLSPLQKLSSMDPAMLERLLSLDRLLASQGSQGAPLLSTPKRERMVLMKTVEEKDLEIERLKTKQKELEAKMLAQKAEEKENHCPTMLRPLSHRTVTGAKPLKKAVVMPLQLIQEQAASPNAEIHILKNKGRKRKLESLDALEPEEKAEDCWELQISPELLAHGRQKILDLLNEGSARDLRSLQRIGPKKAQLIVGWRELHGPFSQVEDLERVEGITGKQMESFLKANILGLAAGQRCGAS	16	29790760	29805307	FALSE	CM000678.2	GRCh38	ENSG00000079616	ENST00000689660	ENSP00000509285	ENSE00003935762,ENSE00003567436,ENSE00003650217,ENSE00003466414,ENSE00003786587,ENSE00003634076,ENSE00003463035,ENSE00002604784,ENSE00003543999,ENSE00003604044,ENSE00001643614,ENSE00000868486,ENSE00003566442,ENSE00003938044	1,24,89,132,184,254,331,382,411,468,521,544,615,635	24,89,132,183,253,330,382,411,467,521,543,614,634,649	29790760,29796893,29798374,29798593,29798975,29799264,29799628,29799961,29802769,29803449,29803998,29804814,29805115,29805263	29790829,29797088,29798501,29798747,29799184,29799494,29799781,29800048,29802937,29803608,29804065,29805026,29805174,29805307
A0A8I5KQ52	A0A8I5KQ52_HUMAN	9606	SHMKAQKSGKEQQLDIMNKQYQQLESRLDEILSRIAKETEEIKDLEEQLTEGQIAANEALKKDLEGVISGLQEYLGTIKGQATQAQNECRKLRDEKETLLQRLTEVEQERDQLEIVAMDAENMRKELAELESALQEQHEVNASLQQTQGDLSAYEAELEARLNLRDAEANQLKEELEKVTRLTQLEQSALQAELEKERQALKNALGKAQFSEEKEQENSELHAKLKHLQDDNNLLKQQLKDFQNHLNHVVDGLVRPEEVAARVDELRRKLKLGTGEMNIHSPSDVLGKSLADLQKQFSEILARSKWERDEAQVRERKLQEEMALQQEKLATGQEEFRQACERALEARMNFDKRQHEARIQQMENEIHYLQENLKSMEEIQGLTDLQLQEADEEKERILAQLRELEKKKKLEDAKSQEQVFGLDKELKKLKKAVATSDKLATAELTIAKDQLKSLHGTVMKINQERAEELQEAERFSRKAAQAARDLTRAEAEIELLQNLLRQKGEQFRLEMEKTGVGTGANSQVLEIEKLNETMERQRTEIARLQNVLDLTGSDNKGGFENVLEEIAELRREVSYQNDYISSMADPFKRRGYWYFMPPPPSSKVSSHSSQATKDSGVGLKYSASTPVRKPRPGQQDGKEGSQPPPASGYWVYSPIRSGLHKLFPSRDADSGGDSQEESELDDQEEPPFVPPPGYMMYTVLPDGSPVPQGMALYAPPPPLPNNSRPLTPGTVVYGPPPAGAPMVYGPPPPNFSIPFIPMGVLHCNVPEHHNLENEVSRLEDIMQHLKSKKREERWMRASKRQSEKEMEELHHNIDDLLQEKKSLECEVEELHRTVQKRQQQKDFIDGNVESLMTELEIEKSLKHHEDIVDEIECIEKTLLKRRSELREADRLLAEAESELSCTKEKTKNAVEKFTDAKRSLLQTESDAEELERRAQETAVNLVKADQQLRSLQADAKDLEQHKIKQEEILKEINKIVAAKDSDFQCLSKKKEKLTEELQKLQKDIEMAERNEDHHLQVLKESEVLLQAKRAELEKLKSQVTSQQQEMAVLDRQLGHKKEELHLLQGSMVQAKADLQEALRLGETEVTEKCNHIREVKSLLEELSFQKGELNVQISERKTQLTLIKQEIEKEEENLQVVLRQMSKHKTEMGSCSVNQASLKPLGSSSPYTSACQMAGITELKNILDMLQLENHELQGLKLQHDQRVSELEKTQVAVLEEKLELENLQQISQQQKGEIEWQKQLLERDKREIERMTAESRALQSCVECLSKEKEDLQEKCDIWEKKLAQTKRVLAAAEENSKMEQSNLEKLELNVRKLQQELDQLNRDKLSLHNDISAMQQQLQEKREAVNSLQEELANVQDHLNLAKQDLLHTTKHQDVLLSEQTRLQKDISEWANRFEDCQKEEETKQQQLQVLQNEIEENKLKLVQQEMMFQRLQKERESEESKLETSKVTLKEQQHQLEKELTDQKSKLDQVLSKVLAAEERVRTLQEEERWCESLEKTLSQTKRQLSEREQQLVEKSGELLALQKEADSMRADFSLLRNQFLTERKKAEKQVASLKEALKIQRSQLEKNLLEQKQENSCIQKEMATIELVAQDNHERARRLMKELNQMQYEYTELKKQMANQKDLERRQMEISDAMRTLKSEVKDEIRTSLKNLNQFLPELPADLEAILERNENLEGELESLKENLPFTMNEGPFEEKLNFSQVHIMDEHWRGEALREKLRHREDRLKAQLRHCMSKQAEVLIKGKRQTEGTLHSLRRQVDALGELVTSTSADSASSPSLSQLESSLTEDSQLGQNQEKNASAR	9	121123931	121177183	FALSE	CM000671.2	GRCh38	ENSG00000119397	ENST00000686219	ENSP00000509692	ENSE00003686705,ENSE00003555236,ENSE00003679119,ENSE00003516896,ENSE00003496586,ENSE00003481548,ENSE00003595297,ENSE00003569722,ENSE00003687362,ENSE00003651256,ENSE00003461785,ENSE00003493946,ENSE00001692489,ENSE00003689830,ENSE00003635948,ENSE00003682586,ENSE00003676632,ENSE00003644213,ENSE00003685658,ENSE00003651419,ENSE00003933491,ENSE00003531336,ENSE00003581190,ENSE00003537147,ENSE00003526933,ENSE00003497030,ENSE00003465997,ENSE00003678578,ENSE00003688883,ENSE00003612194,ENSE00003684482,ENSE00003483696,ENSE00003933298	1,52,126,185,230,278,348,408,468,507,554,604,667,772,841,906,949,996,1039,1094,1147,1178,1217,1289,1342,1367,1430,1505,1574,1621,1710,1731,1800	52,125,184,229,278,347,407,467,506,554,603,667,771,841,905,949,996,1038,1093,1147,1178,1216,1289,1342,1366,1429,1505,1573,1620,1709,1730,1799,1806	121123931,121125716,121135806,121138545,121140641,121141381,121142091,121143903,121144843,121145244,121146108,121148672,121150170,121152485,121154721,121157470,121157740,121157983,121158855,121160143,121161533,121161856,121162054,121164943,121166107,121167489,121168096,121169611,121171408,121173243,121173675,121175018,121177163	121124084,121125936,121135982,121138679,121140786,121141588,121142270,121144082,121144959,121145385,121146256,121148861,121150483,121152693,121154913,121157600,121157880,121158109,121159019,121160302,121161625,121161971,121162271,121165100,121166180,121167677,121168321,121169816,121171548,121173509,121173737,121175224,121177183
A0A8I5KQ87	A0A8I5KQ87_HUMAN	9606	MAKPYEFNWQKEVPSFLQEGAVFDRYEEESFVFEPNCLFKVDEFGFFLTWRSEGKEGQVLECSLINSIRSGAIPKDPKILAALEAVGKSENDLEGRIVCVCSGTDLVNISFTYMVAENPEVTKQWVEGLRSIIHNFRANNVSPMTCLKKHWMKLAFMTNTNGKIPVRSITRTFASGKTEKVIFQALKELGLPSGKNDEIEPTAFSYEKFYELTQKICPRTDIEDLFKKINGDKTDYLTVDQLVSFLNEHQRDPRLNEILFPFYDAKRAMQIIEMYEPDEDLKKKGLISSDGFCRYLMSDENAPVFLDRLELYQEMDHPLAHYFISSSHNTYLTGRQFGGKSSVEMYRQVLLAGCRCVELDCWDGKGEDQEPIITHGKAMCTDILFKDVIQAIKETAFVTSEYPVILSFENHCSKYQQYKMSKYCEDLFGDLLLKQALESHPLEPGRALPSPNDLKRKILIKNKRLKPEVEKKQLEALRSMMEAGESASPANILEDDNEEEIESADQEEEAHPEFKFGNELSADDLGHKEAVANSVKKASDDLEHENNKKGLVTVEDEQAWMASYKYVGATTNIHPYLSTMINYAQPVKFQGFHVAEERNIHYNMSSFNESVGLGYLKTHAIEFVNYNKRQMSRIYPKGGRVDSSNYMPQIFWNAGCQMVSLNYQTPDLAMQLNQGKFEYNGSCGYLLKPDFMRRPDRTFDPFSETPVDGVIAATCSVQVISGQFLSDKKIGTYVEVDMYGLPTDTIRKEFRTRMVMNNGLNPVYNEESFVFRKVILPDLAVLRIAVYDDNNKLIGQRILPLDGLQAGYRHISLRNEGNKPLSLPTIFCNIVLKTYVPDGFGDIVDALSDPKKFLSITEKRADQMRAMGIETSDIADVPSDTSKNDKKGKANTAKANVTPQSSSELRPTTTAALASGVEAKKGIELIPQVRIEDLKQMKAYLKHLKKQQKELNSLKKKHAKEHSTMQKLHCTQVDKIVAQYDKEKSTHEKILEKAMKKKGGSNCLEMKKETEIKIQTLTSDHKSKVKEIVAQHTKEWSEMINTHSAEEQEIRDLHLSQQCELLKKLLINAHEQQTQQLKLSHDRESKEMRAHQAKISMENSKAISQDKSIKNKAERERRVRELNSSNTKKFLEERKRLAMKQSKEMDQLKKVQLEHLEFLEKQNEQLLKSCHAVSQTQGRTETLISKTLLSFSTTSVFSVQSPFMSHIWS	20	9307815	9476848	FALSE	CM000682.2	GRCh38	ENSG00000101333	ENST00000685298	ENSP00000509390	ENSE00003497558,ENSE00003553442,ENSE00003481247,ENSE00003598957,ENSE00003654783,ENSE00003523380,ENSE00003526265,ENSE00003588375,ENSE00003522644,ENSE00003568651,ENSE00003655995,ENSE00003649758,ENSE00003655280,ENSE00003561687,ENSE00003463323,ENSE00003565542,ENSE00003631620,ENSE00003609650,ENSE00003468971,ENSE00003642199,ENSE00003582948,ENSE00003468763,ENSE00003670085,ENSE00003507933,ENSE00003503832,ENSE00003507077,ENSE00003621309,ENSE00003639797,ENSE00003488967,ENSE00003461608,ENSE00003494218,ENSE00003630301,ENSE00003580943,ENSE00003640552,ENSE00003487058,ENSE00003928353	1,29,56,76,124,150,168,196,229,249,285,355,387,413,442,472,504,538,550,597,625,667,684,719,774,842,872,922,939,961,999,1025,1083,1117,1137,1166	28,55,75,123,150,168,195,229,248,285,355,386,413,441,472,504,537,549,597,625,667,684,718,773,842,871,922,938,960,999,1024,1083,1117,1136,1165,1209	9307815,9337126,9338008,9338894,9362896,9365461,9371214,9372303,9373047,9380054,9384201,9387463,9389879,9390531,9393588,9395523,9401490,9405313,9407917,9408633,9409057,9411037,9419807,9421297,9423748,9435560,9437002,9443981,9444178,9453347,9457414,9459635,9468571,9472790,9473279,9476717	9307898,9337206,9338067,9339037,9362975,9365514,9371295,9372403,9373104,9380162,9384411,9387556,9389958,9390615,9393678,9395618,9401590,9405348,9408058,9408717,9409181,9411088,9419909,9421461,9423952,9435648,9437152,9444030,9444243,9453462,9457489,9459810,9468672,9472847,9473365,9476848
A0A8I5KQG9	A0A8I5KQG9_HUMAN	9606	MARGERRRRAVPAEGVRTAERAARGGPGRRDGRGGGPRSTAGGVALAVVVLSLALGMSGRWVLAWYRARRAVTLHSAPPVLPADSSSPAVAPDLFWGTYRPHVYFGMKTRSPKPLLTGLMWAQQGTTPGTPKLRHTCEQGDGVGPYGWEFHDGLSFGRQHIQDGALRLTTEFVKRPGGQHGGDWSWRVTVEPQDSGTSALPLVSLFFYVVTDGKEVLLPEVGAKGQLKFISGHTSELGDFRFTLLPPTSPGDTAPKYGSYNVFWTSNPGLPLLTEMALPRLHAWFSWLHQSQAGPLPLSYRWRGRDPALPTLLNPKTLPSGLDDYPRASHPSVTERHLDLRCWVALGARVLTRLAEHLADSRHLWSPFGLRSLAASSSFYGQRNSEHDPPYWRGAVWLNVNYLALGALHHYGHLEGPHQARAAKLHGELRANVVGNVWRQYQATGFLWEQYSDRDGRGMGCRPFHGWTSLVLLAMAEDY	2	74465247	74461278	TRUE	CM000664.2	GRCh38	ENSG00000115275	ENST00000691308	ENSP00000509583	ENSE00003926492,ENSE00003462747,ENSE00003542785,ENSE00003831602,ENSE00003926690,ENSE00003935865	1,118,194,259,277,359	118,193,259,276,359,479	74465247,74464722,74463386,74463012,74462180,74461639	74464896,74464496,74463190,74462961,74461934,74461278
A0A8I5KQI1	A0A8I5KQI1_HUMAN	9606	MAKPYEFNWQKEVPSFLQEGAVFDRYEEESFVFEPNCLFKVDEFGFFLTWRSEGKEGQVLECSLINSIRSGAIPKDPKILAALEAVGKSENDLEGRIVCVCSGTDLVNISFTYMVAENPEVTKQWVEGLRSIIHNFRANNVSPMTCLKKHWMKLAFMTNTNGKIPVRSITRTFASGKTEKVIFQALKELGLPSGKNDEIEPTAFSYEKFYELTQKICPRTDIEDLFKKINGDKTDYLTVDQLVSFLNEHQRDPRLNEILFPFYDAKRAMQIIEMYEPDEDLKKKGLISSDGFCRYLMSDENAPVFLDRLELYQEMDHPLAHYFISSSHNTYLTGRQFGGKSSVEMYRQVLLAGCRCVELDCWDGKGEDQEPIITHGKAMCTDILFKDVIQAIKETAFVTSEYPVILSFENHCSKYQQYKMSKYCEDLFGDLLLKQALESHPLEPGRALPSPNDLKRKILIKNKRLKPEVEKKQLEALRSMMEAGESASPANILEDDNEEEIESADQEEEAHPEFKFGNELSADDLGHKEAVANSVKKGLVTVEDEQAWMASYKYVGATTNIHPYLSTMINYAQPVKFQGFHVAEERNIHYNMSSFNESVGLGYLKTHAIEFVNYNKRQMSRIYPKGGRVDSSNYMPQIFWNAGCQMVSLNYQTPDLAMQLNQGKFEYNGSCGYLLKPDFMRRPDRTFDPFSETPVDGVIAATCSVQVISGQFLSDKKIGTYVEVDMYGLPTDTIRKEFRTRMVMNNGLNPVYNEESFVFRKVILPDLAVLRIAVYDDNNKLIGQRILPLDGLQAGYRHISLRNEGNKPLSLPTIFCNIVLKTYVPDGFGDIVDALSDPKKFLSITEKRADQMRAMGIETSDIADVPSDTSKNDKKGKANTAKANVTPQSSSELRPTTTAALASGVEAKKGIELIPQVRIEDLKQMKAYLKHLKKQQKELNSLKKKHAKEHSTMQKLHCTQVDKIVAQYDKEKSTHEKILEKAMKKKGGSNCLEMKKETEIKIQTLTSDHKSKVKEIVAQHTKEWSEMINTHSAEEQEIRDLHLSQQCELLKKLLINAHEQQTQQLKLSHDRESKEMRAHQAKISMENSKAISQDKSIKNKAERERRVRELNSSNTKKFLEERKRLAMKQSKEMDQLKKVQLEHLEFLEKQNEQVFYLKYVKTCRQLASFGIHMPWPTVTSGLHIVIER	20	9307815	9473470	FALSE	CM000682.2	GRCh38	ENSG00000101333	ENST00000684997	ENSP00000509144	ENSE00003497558,ENSE00003553442,ENSE00003481247,ENSE00003598957,ENSE00003654783,ENSE00003523380,ENSE00003526265,ENSE00003588375,ENSE00003522644,ENSE00003568651,ENSE00003655995,ENSE00003649758,ENSE00003655280,ENSE00003561687,ENSE00003463323,ENSE00003565542,ENSE00003631620,ENSE00003468971,ENSE00003642199,ENSE00003582948,ENSE00003468763,ENSE00003670085,ENSE00003507933,ENSE00003503832,ENSE00003507077,ENSE00003621309,ENSE00003639797,ENSE00003488967,ENSE00003461608,ENSE00003494218,ENSE00003630301,ENSE00003580943,ENSE00003640552,ENSE00003936143	1,29,56,76,124,150,168,196,229,249,285,355,387,413,442,472,504,538,585,613,655,672,707,762,830,860,910,927,949,987,1013,1071,1105,1125	28,55,75,123,150,168,195,229,248,285,355,386,413,441,472,504,537,585,613,655,672,706,761,830,859,910,926,948,987,1012,1071,1105,1124,1188	9307815,9337126,9338008,9338894,9362896,9365461,9371214,9372303,9373047,9380054,9384201,9387463,9389879,9390531,9393588,9395523,9401490,9407917,9408633,9409057,9411037,9419807,9421297,9423748,9435560,9437002,9443981,9444178,9453347,9457414,9459635,9468571,9472790,9473279	9307898,9337206,9338067,9339037,9362975,9365514,9371295,9372403,9373104,9380162,9384411,9387556,9389958,9390615,9393678,9395618,9401590,9408058,9408717,9409181,9411088,9419909,9421461,9423952,9435648,9437152,9444030,9444243,9453462,9457489,9459810,9468672,9472847,9473470
A0A8I5KQJ4	A0A8I5KQJ4_HUMAN	9606	MSTIAAFYGGKSILITGATGFLGKVLMEKLFRTSPDLKVIYILVRPKAGQTLQQRVFQILDSKLFEKVKEVCPNVHEKIRAIYADLNQNDFAISKEDMQELLSCTNIIFHCAATVRFDDTLRHAVQLNVTATRQLLLMASQMPKLEAFIHISTAYSNCNLKHIDEVIYPCPVEPKKIIDSLEWLDDAIIDEITPKLIRDWPNIYTYTKALGEMVVQQESRNLNIAIIRPSIVGATWQEPFPGWVDNINGPNGIIIATGKGFLRAIKATPMAVADVIPVDTVVNLMLAVGWYTAVHRPKSTLVYHITSGNMNPCNWHKMGVQVLATFEKIPFERPFRRPNANFTSNSFTSQYWNAVSHRAPAIIYDCYLRLTGRKPRMTKLMNRLLRTVSMLEYFINRSWEWSTYNTEMLMSELSPEDQRVFNFDVRQLNWLEYIENYVLGVKKYLLKEDMAGIPKAKQRLKRLRNIHYLFNTALFLIAWRLLIARSQMARNVWFFIM	12	29270450	29340810	FALSE	CM000674.2	GRCh38	ENSG00000064763	ENST00000686419	ENSP00000509644	ENSE00003530016,ENSE00003646822,ENSE00003590790,ENSE00003628511,ENSE00001188636,ENSE00000734088,ENSE00000734091,ENSE00000734094,ENSE00001188625,ENSE00001188621,ENSE00002231100,ENSE00002357183	1.0,64.0,122.0,182.0,242.0,257.0,296.0,319.0,376.0,420.0,462.0,nan	63.0,122.0,182.0,241.0,256.0,296.0,319.0,376.0,419.0,462.0,496.0,nan	29270450,29293300,29297021,29307658,29309186,29311028,29311883,29316841,29321795,29332600,29333632,29340808	29270638,29293475,29297200,29307835,29309230,29311146,29311950,29317012,29321924,29332727,29333734,29340810
A0A8I5KQQ6	A0A8I5KQQ6_HUMAN	9606	MAEEKKLKLSNTVLPSESMKVVAESMGIAQIQEETCQLLTDEDALKFMHMGKRQKLTTSDIDYALKLKNVEPLYGFHAQEFIPFRFASGGGRELYFYEEKEVDLSDIINTPLPRVPLDVCLKAPKEQQKAEATEPLKSAKPGQEEDGPLKGKGQGATTADGKGKEKKAPPLLEGAPLRLKPRSIHELSVEQQLYYKEITEACVGSCEAKRAEALQSIATDPGLYQMLPRFSTFISEGVRVNVVQNNLALLIYLMRMVKALMDNPTLYLEKYVHELIPAVMTCIVSRQLCLRPDVDNHWALRDFAARLVAQICKHFSTTTNNIQSRITKTFTKSWVDEKTPWTTRYGSIAGLAELGHDVIKTLILPRLQQEGERIRSVLDGPVLSNIDRIGADHVQSLLLKHCAPVLAKLRPPPDNQDAYRAEFGSLGPLLCSQVVKARAQAALQAQQVNRTTLTITQPRPTLTLSQAPQPGPRTPGLLKVPGSIALPVQTLVSARAAAPPQPSPPPTKFIVMSSSSSAPSTQQVLSLSTSAPGSGSTTTSPVTTTVPSVQPIVKLVSTATTAPPSTAPSGPGSVQKYIVVSLPPTGEGKGGPTSHPSPVPPPASSPSPLSGSALCGGKQEAGDSPPPAPGTPKANGSQPNSGSPQPAP	7	100114209	100107249	TRUE	CM000669.2	GRCh38	ENSG00000106290	ENST00000690206	ENSP00000508601	ENSE00001645858,ENSE00003471681,ENSE00000824907,ENSE00003641538,ENSE00003468521,ENSE00003520015,ENSE00003546321,ENSE00003600719,ENSE00003680922,ENSE00003482704,ENSE00003507111,ENSE00003627676,ENSE00003926498	1,43,72,123,163,212,238,272,333,358,400,458,524	42,71,123,163,211,237,271,332,357,399,457,523,648	100114209,100113954,100113769,100112917,100112253,100111999,100111829,100111321,100110274,100110073,100108540,100108123,100107623	100114084,100113868,100113616,100112798,100112108,100111922,100111728,100111139,100110200,100109948,100108367,100107926,100107249
A0A8I5KQV4	A0A8I5KQV4_HUMAN	9606	MEHIQGAWKTISNGFGFKDAVFDGSSCISPTIVQQFGYQRRASDDGKLTDPSKTSNTIRVFLPNKQRTVVNVRNGMSLHDCLMKALKVRGLQPECCAVFRLLHEHKGKKARLDWNTDAASLIGEELQVDFLDHVPLTTHNFARKTFLKLAFCDICQKFLLNGFRCQTCGYKFHEHCSTKVPTMCVDWSNIRQLFSQHRYSTPHAFTFNTSSPSSEGSLSQRQRSTSTPNVHMVSTTLPVDSRMIEDAIRSHSESALSSSPNNLSPTGWSQPKTPVPAQRERAPVSGTQEKNKIRPRGQRDSSYYWEIEASEVMLSTRIGSGSFGTVYKGKWHGDVAVKILKVVDPTPEQFQAFRNEVAVLRKTRHVNILLFMGYMTKDNLAIVTQWCEGSSLYKHLHVQETKFQMFQLIDIARQTAQGMDYLHAKNIIHRDMKSNNIFLHEGLTVKIGDFGLATVKSRWSGSQQVEQPTGSVLWMAPEVIRMQDNNPFSFQSDVYSYGIVLYELMTGELPYSHINNRDQIIFMVGRGYASPDLSKLYKNCPKAMKRLVADCVKKVKEERPLFPQILSSIELLQHSLPKINRSASEPSLHRAAHTEDINACTLTTSPRLPVF	3	12618721	12584517	TRUE	CM000665.2	GRCh38	ENSG00000132155	ENST00000690397	ENSP00000508730	ENSE00003585647,ENSE00000966591,ENSE00003670010,ENSE00003470841,ENSE00003685564,ENSE00003669646,ENSE00003933371,ENSE00003602339,ENSE00003569537,ENSE00003659262,ENSE00003557200,ENSE00003529470,ENSE00003569424,ENSE00003492188,ENSE00003926093	1,70,107,142,194,246,255,294,333,361,420,436,476,520,565	69,107,141,194,245,255,293,333,361,420,436,475,519,564,611	12618721,12612062,12609335,12608923,12604289,12600415,12600267,12599808,12591792,12590974,12587637,12585799,12585253,12584981,12584657	12618515,12611950,12609233,12608766,12604136,12600388,12600152,12599691,12591708,12590798,12587591,12585681,12585122,12584847,12584517
A0A8I5KQZ0	A0A8I5KQZ0_HUMAN	9606	MAKPYEFNWQKEVPSFLQEGAVFDRYEEESFVFEPNCLFKVDEFGFFLTWRSEGKEGQVLECSLINSIRSGAIPKDPKILAALEAVGKSENDLEGRIVCVCSGTDLVNISFTYMVAENPEVTKQWVEGLRSIIHNFRANNVSPMTCLKKHWMKLAFMTNTNGKIPVRSITRTFASGKTEKVIFQALKELGLPSGKNDEIEPTAFSYEKFYELTQKICPRTDIEDLFKKINGDKTDYLTVDQLVSFLNEHQRDPRLNEILFPFYDAKRAMQIIEMYEPDEDLKKKGLISSDGFCRYLMSDENAPVFLDRLELYQEMDHPLAHYFISSSHNTYLTGRQFGGKSSVEMYRQVLLAGCRCVELDCWDGKGEDQEPIITHGKAMCTDILFKDVIQAIKETAFVTSEYPVILSFENHCSKYQQYKMSKYCEDLFGDLLLKQALESHPLEPGRALPSPNDLKRKILIKNKRLKPEVEKKQLEALRSMMEAGESASPANILEDDNEEEIESADQEEEAHPEFKFGNELSADDLGHKEAVANSVKKGLVTVEDEQAWMASYKYVGATTNIHPYLSTMINYAQPVKFQGFHVAEGNTKERNIHYNMSSFNESVGLGYLKTHAIEFVNYNKRQMSRIYPKGGRVDSSNYMPQIFWNAGCQMVSLNYQTPDLAMQLNQGKFEYNGSCGYLLKPDFMRRPDRTFDPFSETPVDGVIAATCSVQVISGQFLSDKKIGTYVEVDMYGLPTDTIRKEFRTRMVMNNGLNPVYNEESFVFRKVILPDLAVLRIAVYDDNNKLIGQRILPLDGLQAGYRHISLRNEGNKPLSLPTIFCNIVLKTYVPDGFGDIVDALSDPKKFLSITEKRADQMRAMGIETSDIADVPSDTSKNDKKGKANTAKANVTPQSSSELRPTTTAALASGVEAKKGIELIPQVRIEDLKQMKAYLKHLKKQQKELNSLKKKHAKEHSTMQKLHCTQVDKIVAQYDKEKSTHEKILEKAMKKKGGSNCLEMKKETEIKIQTLTSDHKSKVKEIVAQHTKEWSEMINTHSAEEQEIRDLHLSQQCELLKKLLINAHEQQTQQLKLSHDRESKEMRAHQAKISMENSKAISQDKSIKNKAERERRVRELNSSNTKKFLEERKRLAMKQSKEMDQLKKVQLEHLEFLEKQNEQAKEMQQMVKLEAEMDRRPATVV	20	9307815	9478986	FALSE	CM000682.2	GRCh38	ENSG00000101333	ENST00000686893	ENSP00000508817	ENSE00003497558,ENSE00003553442,ENSE00003481247,ENSE00003598957,ENSE00003654783,ENSE00003523380,ENSE00003526265,ENSE00003588375,ENSE00003522644,ENSE00003568651,ENSE00003655995,ENSE00003649758,ENSE00003655280,ENSE00003561687,ENSE00003463323,ENSE00003565542,ENSE00003631620,ENSE00003927122,ENSE00003642199,ENSE00003582948,ENSE00003468763,ENSE00003670085,ENSE00003507933,ENSE00003503832,ENSE00003507077,ENSE00003621309,ENSE00003639797,ENSE00003488967,ENSE00003461608,ENSE00003494218,ENSE00003630301,ENSE00003580943,ENSE00003640552,ENSE00003487058,ENSE00003935581	1,29,56,76,124,150,168,196,229,249,285,355,387,413,442,472,504,538,589,617,659,676,711,766,834,864,914,931,953,991,1017,1075,1109,1129,1158	28,55,75,123,150,168,195,229,248,285,355,386,413,441,472,504,537,589,617,659,676,710,765,834,863,914,930,952,991,1016,1075,1109,1128,1157,1179	9307815,9337126,9338008,9338894,9362896,9365461,9371214,9372303,9373047,9380054,9384201,9387463,9389879,9390531,9393588,9395523,9401490,9407917,9408633,9409057,9411037,9419807,9421297,9423748,9435560,9437002,9443981,9444178,9453347,9457414,9459635,9468571,9472790,9473279,9478921	9307898,9337206,9338067,9339037,9362975,9365514,9371295,9372403,9373104,9380162,9384411,9387556,9389958,9390615,9393678,9395618,9401590,9408070,9408717,9409181,9411088,9419909,9421461,9423952,9435648,9437152,9444030,9444243,9453462,9457489,9459810,9468672,9472847,9473365,9478986
A0A8I5KR14	A0A8I5KR14_HUMAN	9606	METLESELTCPICLELFEDPLLLPCAHSLCFNCAHRILVSHCATNESVESITAFQCPTCRHVITLSQRGLDGLKRNVTLQNIIDRFQKASVSGPNSPSETRRERAFDANTMTSAEKVLCQFCDQDPAQDAVKTCVTCEVSYCDECLKATHPNKKPFTGHRLIEPIPDSHIRGLMCLEHEDEKQNLESNLTNLIKRNTELETLLAKLIQTCQHVEVNASRQEAKLTEECDLLIEIIQQRRQIIGTKIKEGKVMRLRKLAQQIANCKQCIERSASLISQAEHSLKENDHARFLQTAKNITERVSMATASSQVLIPEINLNDTFDTFALDFSREKKLLECLDYLTAPNPPTIREELCTASYDTITVHWTSDDEFSVVSYELQYTIFTGQANVVSLCNSADSWMIVPNIKQNHYTVHGLQSGTKYIFMVKAINQAGSRSSEPGKLKTNSQPFKLDPKSAHRKLKVSHDNLTVERDESSSKKSHTPERFTSQGSYGVAGNVFIDSGRHYWEVVISGSTWYAIGLAYKSAPKHEWIGKNSASWALCRCNNNWVVRHNSKEIPIEPAPHLRRVGILLDYDNGSIAFYDALNSIHLYTFDVAFAQPVCPTFTVWNKCLTIITGLPIPDHLDCTEQLP	X	10567547	10449371	TRUE	CM000685.2	GRCh38	ENSG00000101871	ENST00000689773	ENSP00000509925	ENSE00003927458,ENSE00001195785,ENSE00000854562,ENSE00000665015,ENSE00000665013,ENSE00001661606,ENSE00001142388,ENSE00003463858,ENSE00003932610	1,183,215,251,300,343,391,445,514	182,214,250,300,343,391,445,514,629	10567547,10523187,10495691,10482628,10474750,10469840,10459807,10455077,10449716	10567002,10523092,10495584,10482480,10474623,10469697,10459646,10454870,10449371
A0A8I5KR25	A0A8I5KR25_HUMAN	9606	MDDWKPSPLIKPFGARKKRSWYLTWKYKLTNQRALRRFCQTGAVLFLLVTVIVNIKLILDTRRAISEANEDPEPEQDYDEALGRLEPPRRRGSGPRRVLDVEVYSSRSKVYVAVDGTTVLEDEAREQGRGIHVIVLNQATGHVMAKRVFDTYSPHEDEAMVLFLNMVAPGRVLICTVKDEGSFHLKDTAKALLRSLGSQAGPALGWRDTWAFVGRKGEAECHWADTELNRRRRRFCSKVEGYGSVCSCKDPTPIEFSPDPLPDNKVLNVPVAVIAGNRPNYLYRMLRSLLSAQGVSPQMITVFIDGYYEEPMDVVALFGLRGIQHTPISIKNARVSQHYKASLTATFNLFPEAKFAVVLEEDLDIAVDFFSFLSQSIHLLEEDDSLYCISAWNDQGYEHTAEDPALLYRVETMPGLGWVLRRSLYKEELEPKWPTPEKLWDWDMWMRMPEQRRGRECIIPDVSRSYHFGIVGLNMNGYFHEAYFKKHKFNTVPGVQLRNVDSLKKEAYEVEVHRLLSEAEVLDHSKNPCEDSFLPDTEGHTYVAFIRMEKDDDFTTWTQLAKCLHIWDLDVRGNHRGLWRLFRKKNHFLMVGVPASPYSVKKPPSVTPIFLEPPPKEEGAPGAPEQT	1	46197821	46189273	TRUE	CM000663.2	GRCh38	ENSG00000085998	ENST00000685444	ENSP00000510762	ENSE00003631805,ENSE00003663617,ENSE00003580510,ENSE00003626285,ENSE00003642763,ENSE00003539723,ENSE00003686684,ENSE00001614556,ENSE00001761151,ENSE00001619510,ENSE00003503635,ENSE00003667939,ENSE00003613670,ENSE00003472500,ENSE00003552043,ENSE00003480022,ENSE00003627675,ENSE00003688407,ENSE00003618102,ENSE00001456616	1,41,79,119,141,179,218,261,284,310,338,352,371,396,439,481,502,517,563,599	40,79,118,140,178,218,260,284,309,337,351,371,395,438,480,502,517,562,599,627	46197821,46197084,46196849,46196077,46195924,46194961,46194401,46193925,46193639,46193388,46193215,46192958,46192590,46192436,46192223,46190784,46190517,46189989,46189567,46189357	46197702,46196970,46196731,46196012,46195811,46194844,46194274,46193855,46193564,46193305,46193174,46192900,46192518,46192308,46192098,46190720,46190473,46189854,46189458,46189273
A0A8I5KR65	A0A8I5KR65_HUMAN	9606	MPLTCRGRVRGQEPSRGDVDDALGKFSLTLIDSLDTLVVLNKTKEFEDAVRKVLRDVNLDNDVVVSVFETNIRVLGGLLGGHSLAIMLKEKGEYMQWYNDELLQMAKQLGYKLLPAFNTTSGLPYPRINLKFGIRKPEARTGTETDTCTACAGTLILEFAALSRFTGATIFEEYARKALDFLWEKRQRSSNLVGVTINIHTGDWVRKDSGVGAGIDSYYEYLLKAYVLLGDDSFLERFNTHYDAIMRYISQPPLLLDVHIHKPMLNARTWMDALLAFFPGLQVLKGDIRPAIETHEMLYQVIKKHNFLPEAFTTDFRVHWAQHPLRPEFAESTYFLYKATGDPYYLEVGKTLIENLNKYARVPCGFAAMKDVRTGSHEDRMDSFFLAEMFKYLYLLFADKEDIIFDIEDYIFTTEAHLLPLWLSTTNQSISKKNTTSEYTELDDSNFDWTCPNTQILFPNDPLYAQSIREPLKNVVDKSCPRGIIRVEESFRSGAKPPLRARDFMATNPEHLEILKKMGVSLIHLKDGRVQLVQHAIQAASSIDAEDGLRFMQEMIELSSQQQKEQQLPPRAVQIVSHPFFGRVVLTAGPAQFGLDLSKHKETRGFVASSKPSNGCSELTNPEAVMGKIALIQRGQCMFAEKARNIQNAGAIGGIVIDDNEGSSSDTAPLFQMAGDGKDTDDIKIPMLFLFSKEGSIILDAIREYEEVEVLLSDKAKDRAAILKGKMIPSYIINSNPEMENEEQPSSENDSQNQSGEQISSSSQEVDLVDQESSEENSLNSHPESLSLADMDNAASISPSEQTSNPTENHETTNLNGECTDLDNQLQEQSETEEDSNPNVSWGKKVQPIDSILADWNEDIEAFEMMEKDEL	1	184737684	184694066	TRUE	CM000663.2	GRCh38	ENSG00000116406	ENST00000686047	ENSP00000508800	ENSE00003925649,ENSE00003532244,ENSE00003637402,ENSE00003601227,ENSE00003643810,ENSE00003477413,ENSE00000790727,ENSE00000790726,ENSE00001218809,ENSE00000790724,ENSE00000790723,ENSE00000822908,ENSE00001030398,ENSE00000790720,ENSE00000790719,ENSE00003606082,ENSE00003493303,ENSE00002218066,ENSE00003934498	1,25,39,76,128,173,208,241,283,311,339,380,436,487,539,603,658,720,736	25,38,76,127,172,208,240,282,310,338,380,435,487,538,602,658,720,736,871	184737684,184737064,184734643,184732990,184726389,184723856,184721386,184719568,184719245,184717623,184717012,184712598,184711877,184710547,184708344,184706808,184702996,184701544,184694472	184737611,184737025,184734531,184732837,184726255,184723751,184721289,184719443,184719162,184717540,184716888,184712433,184711723,184710394,184708153,184706643,184702811,184701497,184694066
A0A8I5KR71	A0A8I5KR71_HUMAN	9606	MGAQLSTLGHMVLFPVWFLYSLLMKLFQRSTPAITLESPDIKYPLRLIDREIISHDTRRFRFALPSPQHILGLPVGQHIYLSARIDGNLVVRPYTPISSDDDKGFVDLVIKVYFKDTHPKFPAGGKMSQYLESMQIGDTIEFRGPSGLLVYQGKGKFAIRPDKKSNPIIRTVKSVGMIAGGTGITPMLQVIRAIMKDPDDHTVCHLLFANQTEKDILLRPELEELRNKHSARFKLWYTLDRAPEAWDYGQGFVNEEMIRDHLPPPEEEPLVLMCGPPPMIQDGVSPCWPGWSRPPDFR	22	42649315	42616067	TRUE	CM000684.2	GRCh38	ENSG00000100243	ENST00000693367	ENSP00000508815	ENSE00003924566,ENSE00003489064,ENSE00000656632,ENSE00003199477,ENSE00003467953,ENSE00003594846,ENSE00003635480,ENSE00003611593,ENSE00003930491,ENSE00003936821	1,8,52,76,112,155,183,212,245,281	7,51,76,111,155,183,211,245,281,298	42649315,42636846,42631450,42630988,42628281,42627688,42627389,42623888,42619945,42616118	42649295,42636715,42631378,42630882,42628152,42627605,42627304,42623789,42619837,42616067
A0A8I5KR92	A0A8I5KR92_HUMAN	9606	MAKPYEFNWQKEVPSFLQEGAVFDRYEEESFVFEPNCLFKVDEFGFFLTWRSEGKEGQVLECSLINSIRSGAIPKDPKILAALEAVGKSENDLEGRIVCVCSGTDLVNISFTYMVAENPEVTKQWVEGLRSIIHNFRANNVSPMTCLKKHWMKLAFMTNTNGKIPVRSITRTFASGKTEKVIFQALKELGLPSGKHQRDPRLNEILFPFYDAKRAMQIIEMYEPDEDLKKKGLISSDGFCRYLMSDENAPVFLDRLELYQEMDHPLAHYFISSSHNTYLTGRQFGGKSSVEMYRQVLLAGCRCVELDCWDGKGEDQEPIITHGKAMCTDILFKDVIQAIKETAFVTSEYPVILSFENHCSKYQQYKMSKYCEDLFGDLLLKQALESHPLEPGRALPSPNDLKRKILIKNKRLKPEVEKKQLEALRSMMEAGESASPANILEDDNEEEIESADQEEEAHPEFKFGNELSADDLGHKEAVANSVKKGLVTVEDEQAWMASYKYVGATTNIHPYLSTMINYAQPVKFQGFHVAEERNIHYNMSSFNESVGLGYLKTHAIEFVNYNKRQMSRIYPKGGRVDSSNYMPQIFWNAGCQMVSLNYQTPDLAMQLNQGKFEYNGSCGYLLKPDFMRRPDRTFDPFSETPVDGVIAATCSVQVISGQFLSDKKIGTYVEVDMYGLPTDTIRKEFRTRMVMNNGLNPVYNEESFVFRKVILPDLAVLRIAVYDDNNKLIGQRILPLDGLQAGYRHISLRNEGNKPLSLPTIFCNIVLKTYVPDGFGDIVDALSDPKKFLSITEKRADQMRAMGIETSDIADVPSDTSKNDKKGKANTAKANVTPQSSSELRPTTTAALASGVEAKKGIELIPQVRIEDLKQMKAYLKHLKKQQKELNSLKKKHAKEHSTMQKLHCTQVDKIVAQYDKEKSTHEKILEKAMKKKGGSNCLEMKKETEIKIQTLTSDHKSKVKEIVAQHTKEWSEMINTHSAEEQEIRDLHLSQQCELLKKLLINAHEQQTQQLKLSHDRESKEMRAHQAKISMENSKAISQDKSIKNKAERERRVRELNSSNTKKFLEERKRLAMKQSKEMDQLKKVQLEHLEFLEKQNEQAKEMQQMVKLEAEMDRRPATVV	20	9307815	9478986	FALSE	CM000682.2	GRCh38	ENSG00000101333	ENST00000693502	ENSP00000510444	ENSE00003497558,ENSE00003553442,ENSE00003481247,ENSE00003598957,ENSE00003654783,ENSE00003523380,ENSE00003526265,ENSE00003568651,ENSE00003655995,ENSE00003649758,ENSE00003655280,ENSE00003561687,ENSE00003463323,ENSE00003565542,ENSE00003631620,ENSE00003468971,ENSE00003642199,ENSE00003582948,ENSE00003468763,ENSE00003670085,ENSE00003507933,ENSE00003503832,ENSE00003507077,ENSE00003621309,ENSE00003639797,ENSE00003488967,ENSE00003461608,ENSE00003494218,ENSE00003630301,ENSE00003580943,ENSE00003640552,ENSE00003487058,ENSE00003575649	1,29,56,76,124,150,168,196,232,302,334,360,389,419,451,485,532,560,602,619,654,709,777,807,857,874,896,934,960,1018,1052,1072,1101	28,55,75,123,150,168,195,232,302,333,360,388,419,451,484,532,560,602,619,653,708,777,806,857,873,895,934,959,1018,1052,1071,1100,1122	9307815,9337126,9338008,9338894,9362896,9365461,9371214,9380054,9384201,9387463,9389879,9390531,9393588,9395523,9401490,9407917,9408633,9409057,9411037,9419807,9421297,9423748,9435560,9437002,9443981,9444178,9453347,9457414,9459635,9468571,9472790,9473279,9478921	9307898,9337206,9338067,9339037,9362975,9365514,9371295,9380162,9384411,9387556,9389958,9390615,9393678,9395618,9401590,9408058,9408717,9409181,9411088,9419909,9421461,9423952,9435648,9437152,9444030,9444243,9453462,9457489,9459810,9468672,9472847,9473365,9478986
A0A8I5KRA0	A0A8I5KRA0_HUMAN	9606	MAKPYEFNWQKEVPSFLQEGAVFDRYEEESFVFEPNCLFKVDEFGFFLTWRSEGKQWVEGLRSIIHNFRANNVSPMTCLKKHWMKLAFMTNTNGKIPVRSITRTFASGKTEKVIFQALKELGLPSGKNDEIEPTAFSYEKFYELTQKICPRTDIEDLFKKINGDKTDYLTVDQLVSFLNEHQRDPRLNEILFPFYDAKRAMQIIEMYEPDEDLKKKGLISSDGFCRYLMSDENAPVFLDRLELYQEMDHPLAHYFISSSHNTYLTGRQFGGKSSVEMYRQVLLAGCRCVELDCWDGKGEDQEPIITHGKAMCTDILFKDVIQAIKETAFVTSEYPVILSFENHCSKYQQYKMSKYCEDLFGDLLLKQALESHPLEPGRALPSPNDLKRKILIKNKRLKPEVEKKQLEALRSMMEAGESASPANILEDDNEEEIESADQEEEAHPEFKFGNELSADDLGHKEAVANSVKKGLVTVEDEQAWMASYKYVGATTNIHPYLSTMINYAQPVKFQGFHVAEERNIHYNMSSFNESVGLGYLKTHAIEFVNYNKRQMSRIYPKGGRVDSSNYMPQIFWNAGCQMVSLNYQTPDLAMQLNQGKFEYNGSCGYLLKPDFMRRPDRTFDPFSETPVDGVIAATCSVQVISGQFLSDKKIGTYVEVDMYGLPTDTIRKEFRTRMVMNNGLNPVYNEESFVFRKVILPDLAVLRIAVYDDNNKLIGQRILPLDGLQAGYRHISLRNEGNKPLSLPTIFCNIVLKTYVPDGFGDIVDALSDPKKFLSITEKRADQMRAMGIETSDIADVPSDTSKNDKKGKANTAKANVTPQSSSELRPTTTAALASGVEAKKGIELIPQVRIEDLKQMKAYLKHLKKQQKELNSLKKKHAKEHSTMQKLHCTQVDKIVAQYDKEKSTHEKILEKAMKKKGGSNCLEMKKETEIKIQTLTSDHKSKVKEIVAQHTKEWSEMINTHSAEEQEIRDLHLSQQCELLKKLLINAHEQQTQQLKLSHDRESKEMRAHQAKISMENSKAISQDKSIKNKAERERRVRELNSSNTKKFLEERKRLAMKQSKEMDQLKKVQLEHLEFLEKQNEQAKEMQQMVKLEAEMDRRPATVV	20	9307815	9478986	FALSE	CM000682.2	GRCh38	ENSG00000101333	ENST00000689010	ENSP00000510457	ENSE00003497558,ENSE00003553442,ENSE00003654783,ENSE00003523380,ENSE00003526265,ENSE00003588375,ENSE00003522644,ENSE00003568651,ENSE00003655995,ENSE00003649758,ENSE00003655280,ENSE00003561687,ENSE00003463323,ENSE00003565542,ENSE00003631620,ENSE00003468971,ENSE00003642199,ENSE00003582948,ENSE00003468763,ENSE00003670085,ENSE00003507933,ENSE00003503832,ENSE00003507077,ENSE00003621309,ENSE00003639797,ENSE00003488967,ENSE00003461608,ENSE00003494218,ENSE00003630301,ENSE00003580943,ENSE00003640552,ENSE00003487058,ENSE00003575649	1,29,56,82,100,128,161,181,217,287,319,345,374,404,436,470,517,545,587,604,639,694,762,792,842,859,881,919,945,1003,1037,1057,1086	28,55,82,100,127,161,180,217,287,318,345,373,404,436,469,517,545,587,604,638,693,762,791,842,858,880,919,944,1003,1037,1056,1085,1107	9307815,9337126,9362896,9365461,9371214,9372303,9373047,9380054,9384201,9387463,9389879,9390531,9393588,9395523,9401490,9407917,9408633,9409057,9411037,9419807,9421297,9423748,9435560,9437002,9443981,9444178,9453347,9457414,9459635,9468571,9472790,9473279,9478921	9307898,9337206,9362975,9365514,9371295,9372403,9373104,9380162,9384411,9387556,9389958,9390615,9393678,9395618,9401590,9408058,9408717,9409181,9411088,9419909,9421461,9423952,9435648,9437152,9444030,9444243,9453462,9457489,9459810,9468672,9472847,9473365,9478986
A0A8I5KRB8	A0A8I5KRB8_HUMAN	9606	MLSGKKAAAAAAAAAAAATGTEAGPGTAGGSENGSEVAAQPAGLSGPAEVGPGAVGERTPRKKEPPRASPPGGLAEPPGSAGPQAGPTVVPGSATPMETGIAETPEGRRTSRRKRAKVEYREMDESLANLSEDEYYSEEERNAKAEKEKKLPPPPPQAPPEEENESEPEEPSGVEGAAFQSRLPHDRMTSQEAACFPDIISGPQQTQKVFLFIRNRTLQLWLDNPKIQLTFEATLQQLEAPYNSDTVLVHRVHSYLERHGLINFGIYKRIKPLPTKKTGKVIIIGSGVSGLAAARQLQSFGMDVTLLEARDRVGGRVATFRKGNYVADLGAMVVTGLGGNPMAVVSKQVNMELAKIKQKCPLYEANGQAMVNLKEKIKELHQQYKEASEVKPPRDITAEFLVKSKHRDLTALCKEYDELAETQGKLEEKLQELEANPPSDVYLSSRDRQILDWHFANLEFANATPLSTLSLKHWDQDDDFEFTGSHLTVRNGYSCVPVALAEGLDIKLNTAVRQVRYTASGCEVIAVNTRSTSQTFIYKCDAVLCTLPLGVLKQQPPAVQFVPPLPEWKTSAVQRMGFGNLNKVVLCFDRVFWDPSVNLFGHVGSTTASRGELFLFWNLYKAPILLALVAGEAAGIMENISDDVIVGRCLAILKGIFGSSAVPQPKETVVSRWRADPWARGSYSYVAAGSSGNDYDLMAQPITPGPSIPGAPQPIPRLFFAGEHTIRNYPATVHGALLSGLREAGRIADQFLGAMYTLPRQATPGVPAQQSPSM	1	23019597	23083361	FALSE	CM000663.2	GRCh38	ENSG00000004487	ENST00000686771	ENSP00000510484	ENSE00003825152,ENSE00000388542,ENSE00000759117,ENSE00003619219,ENSE00000859703,ENSE00000859704,ENSE00000859705,ENSE00000759111,ENSE00000859709,ENSE00003334599,ENSE00000388553,ENSE00003373612,ENSE00003324117,ENSE00003440956,ENSE00003284324,ENSE00003386621,ENSE00003823399	1,118,173,218,244,275,311,338,370,415,439,477,521,584,622,665,714	117,173,217,244,275,310,338,369,414,439,476,521,583,622,664,713,774	23019597,23030469,23050387,23053761,23055069,23055932,23057484,23059073,23071225,23072124,23073292,23077228,23078990,23079553,23081446,23082220,23083179	23019947,23030634,23050520,23053839,23055161,23056038,23057565,23059167,23071359,23072197,23073403,23077360,23079177,23079667,23081573,23082366,23083361
A0A8I5KRF7	A0A8I5KRF7_HUMAN	9606	MAAGGSTQQRRREMAAASAAAISGAGRCRLSKIGATRRPPPARVRVAVRLRPFVDGTAGASDPPCVRGMDSCSLEIANWRNHQETLKYQFDAFYGERSTQQDIYAGSVQPILRHLLEGQNASVLAYGPTGAGKTHTMLGSPEQPGVIPRALMDLLQLTREEGAEGRPWALSVTMSYLEIYQEKVLDLLDPASGDLVIREDCRGNILIPGLSQKPISSFADFERHFLPASRNRTVGATRLNQRSSRSHAVLLVKVDQRERLAPFRQREGKLYLIDLAGSEDNRRTGNKGLRLKESGAINTSLFVLGKVVDALNQGLPRVPYRDSKLTRLLQDSLGGSAHSILIANIAPERRFYLDTVSALNFAARSKEVINRPFTNESLQPHALGPVKLSQKELLGPPEAKRARGPEEEEIGSPEPMAAPASASQKLSPLQKLSSMDPAMLERLLSLDRLLASQGSQGAPLLSTPKRERMVLMKTVEEKDLEIERLKTKQKELEAKMLAQKAEEKENHCPTMLRPLSHRTVTGAKPLKKAVVMPLQLIQEQAASPNAEIHILKNKGRKRKLESLDALEPEEKAEDCWELQISPELLAHGRQKILDLLNEGSARDLRSLQRIGPKKAQLIVGWRELHGPFSQANILGLAAGQRCGAS	16	29790760	29805307	FALSE	CM000678.2	GRCh38	ENSG00000079616	ENST00000689107	ENSP00000509175	ENSE00003924671,ENSE00003567436,ENSE00003650217,ENSE00003466414,ENSE00003786587,ENSE00003634076,ENSE00003463035,ENSE00003686677,ENSE00003543999,ENSE00003604044,ENSE00001643614,ENSE00000868486,ENSE00003901322	1,24,89,132,184,254,331,382,427,484,537,560,631	24,89,132,183,253,330,382,427,483,537,559,630,645	29790760,29796893,29798374,29798593,29798975,29799264,29799628,29799913,29802769,29803449,29803998,29804814,29805263	29790829,29797088,29798501,29798747,29799184,29799494,29799781,29800048,29802937,29803608,29804065,29805026,29805307
A0A8I5KRG4	A0A8I5KRG4_HUMAN	9606	MAAGFKTVEPLEYYRRFLKENCRPDGRELGEFRTTTVNIGSISTADGSALVKLGNTTVICGVKAEFAAPSTDAPDKGYVVPNVDLPPLCSSRFRSGPPGEEAQVASQFIADVIENSQIIQKEDLCISPGKLVWVLYCDLICLDYDGNILDACTFALLAALKNVQLPEVTINEETALAEVNLKKKSYLNIRTHPVATSFAVFDDTLLIVDPTGEEEHLATGTLTIVMDEEGKLCCLHKPGMFPPLQS	13	37000806	37008858	FALSE	CM000675.2	GRCh38	ENSG00000120699	ENST00000686729	ENSP00000509000	ENSE00001537174,ENSE00003475437,ENSE00003663806,ENSE00003515150,ENSE00003474106,ENSE00003584173,ENSE00003566293,ENSE00003598091,ENSE00003585628,ENSE00003932476	1,6,19,40,65,80,115,131,163,203	6,18,40,64,80,115,130,163,203,246	37000806,37002273,37002488,37002934,37004516,37005920,37006115,37006975,37008057,37008729	37000822,37002309,37002551,37003007,37004561,37006025,37006160,37007071,37008177,37008858
A0A8I5KRK2	A0A8I5KRK2_HUMAN	9606	MAKPYEFNWQKEVPSFLQEGAVFDRYEEESFVFEPNCLFKVDEFGFFLTWRSEGKEGQVLECSLINSIRSGAIPKDPKILAALEAVGKSENDLEGRIVCVCSGTDLVNISFTYMVAENPEVTKQWVEGLRSIIHNFRANNVSPMTCLKKHWMKLAFMTNTNGKIPVRSITRTFASGKTEKVIFQALKELGLPSGKNDEIEPTAFSYEKFYELTQKICPRTDIEDLFKKINGDKTDYLTVDQLVSFLNEHQRDPRLNEILFPFYDAKRAMQIIEMYEPDEDLKKKGLISSDGFCRYLMSDENAPVFLDRLELYQEMDHPLAHYFISSSHNTYLTGRQFGGKSSVEMYRQVLLAGCRCVELDCWDGKGEDQEPIITHGKAMCTDILFKDVIQAIKETAFVTSEYPVILSFENHCSKYQQYKMSKYCEDLFGDLLLKQALESHPLEPGRALPSPNDLKRKILIKNKRLKPEVEKKQLEALRSMMEAGESASPANILEDDNEEEIESADQEEEAHPEFKFGNELSADDLGHKEAVANSVKKASDDLEHENNKKGLVTVEDEQAWMASYKYVGATTNIHPYLSTMINYAQPVKFQGFHVAEERNIHYNMSSFNESVGLGYLKTHAIEFVNYNKRQMSRIYPKGGRVDSSNYMPQIFWNAGCQMVSLNYQTPDLAMQLNQGKFEYNGSCGYLLKPDFMRRPDRTFDPFSETPVDGVIAATCSVQVILPDLAVLRIAVYDDNNKLIGQRILPLDGLQAGYRHISLRNEGNKPLSLPTIFCNIVLKTYVPDGFGDIVDALSDPKKFLSITEKRADQMRAMGIETSDIADVPSDTSKNDKKGKANTAKANVTPQSSSELRPTTTAALASGVEAKKGIELIPQVRIEDLKQMKAYLKHLKKQQKELNSLKKKHAKEHSTMQKLHCTQVDKIVAQYDKEKSTHEKILEKAMKKKGGSNCLEMKKETEIKIQTLTSDHKSKVKEIVAQHTKEWSEMINTHSAEEQEIRDLHLSQQCELLKKLLINAHEQQTQQLKLSHDRESKEMRAHQAKISMENSKAISQDKSIKNKAERERRVRELNSSNTKKFLEERKRLAMKQSKEMDQLKKVQLEHLEFLEKQNEQAKEMQQMVKLEAEMDRRPATVV	20	9307815	9478986	FALSE	CM000682.2	GRCh38	ENSG00000101333	ENST00000691112	ENSP00000509265	ENSE00003497558,ENSE00003553442,ENSE00003481247,ENSE00003598957,ENSE00003654783,ENSE00003523380,ENSE00003526265,ENSE00003588375,ENSE00003522644,ENSE00003568651,ENSE00003655995,ENSE00003649758,ENSE00003655280,ENSE00003561687,ENSE00003463323,ENSE00003565542,ENSE00003631620,ENSE00003609650,ENSE00003468971,ENSE00003642199,ENSE00003582948,ENSE00003468763,ENSE00003670085,ENSE00003503832,ENSE00003507077,ENSE00003621309,ENSE00003639797,ENSE00003488967,ENSE00003461608,ENSE00003494218,ENSE00003630301,ENSE00003580943,ENSE00003640552,ENSE00003487058,ENSE00003935581	1,29,56,76,124,150,168,196,229,249,285,355,387,413,442,472,504,538,550,597,625,667,684,719,787,817,867,884,906,944,970,1028,1062,1082,1111	28,55,75,123,150,168,195,229,248,285,355,386,413,441,472,504,537,549,597,625,667,684,718,787,816,867,883,905,944,969,1028,1062,1081,1110,1132	9307815,9337126,9338008,9338894,9362896,9365461,9371214,9372303,9373047,9380054,9384201,9387463,9389879,9390531,9393588,9395523,9401490,9405313,9407917,9408633,9409057,9411037,9419807,9423748,9435560,9437002,9443981,9444178,9453347,9457414,9459635,9468571,9472790,9473279,9478921	9307898,9337206,9338067,9339037,9362975,9365514,9371295,9372403,9373104,9380162,9384411,9387556,9389958,9390615,9393678,9395618,9401590,9405348,9408058,9408717,9409181,9411088,9419909,9423952,9435648,9437152,9444030,9444243,9453462,9457489,9459810,9468672,9472847,9473365,9478986
A0A8I5KRM5	A0A8I5KRM5_HUMAN	9606	MEKYVRLQKIGEGSFGKAILVKSTEDGRQYVIKEINISRMSSKEREESRREVAVLANMKHPNIVQYRESFEENGSLYIVMDYCEGGDLFKRINAQKGVLFQEDQILDWFVQICLALKHVHDRKILHRDIKSQGFFFSCLLQNIFLTKDGTVQLGDFGIARVLNSTVELARTCIGTPYYLSPEICENKPYNNKSDIWALGCVLYELCTLKHAFEAGSMKNLVLKIISGSFPPVSLHYSYDLRSLVSQLFKRNPRDRPSVNSILEKGFIAKRIEKFLSPQLIAEEFCLKTFSKFGSQPIPAKRPASGQNSISVMPAQKITKPAAKYGIPLAYKKYGDKKLHEKKPLQKHKQAHQTPEKRVNTGEERRKISEEAARKRRLEFIEKEKKQKDQIISLMKAEQMKRQEKERLERINRAREQGWRNVLSAGGSGEVKAPFLGSGGTIAPSSFSSRGQYEHYHAIFDQMQQQRAEDNEAKWKREIYGRGLPERGILPGVRPGFPYGAAGHHHFPDADDIRKTLKRLKAVSKQANANRQKGQLAVERAKQVEEFLQRKREAMQNKARAEGHMVYLARLRQIRLQNFNERQQIKAKLRGEKKEANHSEGQEGSEEADMRRKKIESLKAHANARAAVLKEQLERKRKEAYEREKKVWEEHLVAKGVKSSDVSPPLGQHETGGSPSKQQMRSVISVTSALKEVGVDSSLTDTRETSEEMQKTNNAISSKREILRRLNENLKAQEDEKGKQNLSDTFEINVHEDAKEHEKEKSVSSDRKKWEAGGQLVIPLDELTLDTSFSTTERHTVGEVIKLGPNGSPRRAWGKSPTDSVLKILGEAELQLQTELLENTTIRSEISPEGEKYKPLITGEKKVQCISHEINPSAIVDSPVETKSPEFSEASPQMSLKLEGNLEEPDDLETEILQEPSGTNKDESLPCTITDVWISEEKETKETQSADRITIQENEVSEDGVSSTVDQLSDIHIEPGTNDSQHSKCDVDKSVQPEPFFHKVVHSEHLNLVPQVQSVQCSPEESFAFRSHSHLPPKNKNKNSLLIGLSTGLFDANNPKMLRTCSLPDLSKLFRTLMDVPTVGDVRQDNLEIDEIEDENIKEGPSDSEDIVFEETDTDLQELQASMEQLLREQPGEEYSEEEESVLKNSDVEPTANGTDVADEDDNPSSESALNEEWHSDNSDGEIASECECDSVFNHLEELRLHLEQEMGFEKFFEVYEKIKAIHEDEDENIEICSKIVQNILGNEHQHLYAKILHLVMADGAYQEDNDE	4	169602630	169394513	TRUE	CM000666.2	GRCh38	ENSG00000137601	ENST00000687643	ENSP00000509309	ENSE00001352974,ENSE00001308282,ENSE00003670473,ENSE00003619741,ENSE00003931456,ENSE00003590281,ENSE00003683751,ENSE00003667433,ENSE00003590402,ENSE00003492614,ENSE00003650802,ENSE00003470719,ENSE00003575091,ENSE00003552376,ENSE00003607787,ENSE00001016027,ENSE00001224753,ENSE00001224745,ENSE00001224737,ENSE00001224729,ENSE00001352809,ENSE00001224711,ENSE00001352799,ENSE00001224691,ENSE00001352792,ENSE00001224678,ENSE00001352785,ENSE00001208562,ENSE00001352780,ENSE00001224645,ENSE00001352776,ENSE00001224796,ENSE00003926733	1,40,72,105,133,164,193,212,279,299,350,370,390,407,432,486,530,565,593,619,651,695,717,793,844,903,943,973,1056,1106,1176,1220,1264	39,72,104,132,164,193,211,278,299,349,369,389,406,431,486,530,564,592,618,650,694,716,793,844,903,943,973,1055,1106,1176,1219,1264,1267	169602630,169602104,169599197,169590809,169589541,169588735,169587613,169585549,169580902,169577079,169562196,169561891,169561737,169561554,169556095,169555851,169537911,169508331,169507792,169507132,169479534,169477497,169477352,169463395,169438259,169433665,169426234,169424800,169406747,169401860,169400651,169400357,169394523	169602514,169602008,169599100,169590726,169589447,169588649,169587559,169585349,169580842,169576928,169562137,169561832,169561687,169561480,169555932,169555720,169537809,169508248,169507715,169507037,169479403,169477432,169477124,169463243,169438083,169433545,169426146,169424553,169406596,169401652,169400521,169400225,169394513
A0A8I5KRP3	A0A8I5KRP3_HUMAN	9606	MAKPYEFNWQKEVPSFLQEGAVFDRYEEESFVFEPNCLFKVDEFGFFLTWRSEGKEGQVLECSLINSIRSGAIPKDPKILAALEAVGKSENDLEGRIVCVCSGTDLVNISFTYMVAENPEVTKQWVEGLRSIIHNFRANNVSPMTCLKKHITRTFASGKTEKVIFQALKELGLPSGKNDEIEPTAFSYEKFYELTQKICPRTDIEDLFKKINGDKTDYLTVDQLVSFLNEHQRDPRLNEILFPFYDAKRAMQIIEMYEPDEDLKKKGLISSDGFCRYLMSDENAPVFLDRLELYQEMDHPLAHYFISSSHNTYLTGRQFGGKSSVEMYRQVLLAGCRCVELDCWDGKGEDQEPIITHGKAMCTDILFKDVIQAIKETAFVTSEYPVILSFENHCSKYQQYKMSKYCEDLFGDLLLKQALESHPLEPGRALPSPNDLKRKILIKNKRLKPEVEKKQLEALRSMMEAGESASPANILEDDNEEEIESADQEEEAHPEFKFGNELSADDLGHKEAVANSVKKGLVTVEDEQAWMASYKYVGATTNIHPYLSTMINYAQPVKFQGFHVAEERNIHYNMSSFNESVGLGYLKTHAIEFVNYNKRQMSRIYPKGGRVDSSNYMPQIFWNAGCQMVSLNYQTPDLAMQLNQGKFEYNGSCGYLLKPDFMRRPDRTFDPFSETPVDGVIAATCSVQVISGQFLSDKKIGTYVEVDMYGLPTDTIRKEFRTRMVMNNGLNPVYNEESFVFRKVILPDLAVLRIAVYDDNNKLIGQRILPLDGLQAGYRHISLRNEGNKPLSLPTIFCNIVLKTYVPDGFGDIVDALSDPKKFLSITEKRADQMRAMGIETSDIADVPSDTSKNDKKGKANTAKANVTPQSSSELRPTTTAALASGVEAKKGIELIPQVRIEDLKQMKAYLKHLKKQQKELNSLKKKHAKEHSTMQKLHCTQVDKIVAQYDKEKSTHEKILEKAMKKKGGSNCLEMKKETEIKIQTLTSDHKSKVKEIVAQHTKEWSEMINTHSAEEQEIRDLHLSQQCELLKKLLINAHEQQTQQLKLSHDRESKEMRAHQAKISMENSKAISQDKSIKNKAERERRVRELNSSNTKKFLEERKRLAMKQSKEMDQLKKVQLEHLEFLEKQNEQAKEMQQMVKLEAEMDRRPATVV	20	9307815	9478986	FALSE	CM000682.2	GRCh38	ENSG00000101333	ENST00000278655	ENSP00000278655	ENSE00003497558,ENSE00003553442,ENSE00003481247,ENSE00003598957,ENSE00003654783,ENSE00003526265,ENSE00003588375,ENSE00003522644,ENSE00003568651,ENSE00003655995,ENSE00003649758,ENSE00003655280,ENSE00003561687,ENSE00003463323,ENSE00003565542,ENSE00003631620,ENSE00003468971,ENSE00003642199,ENSE00003582948,ENSE00003468763,ENSE00003670085,ENSE00003507933,ENSE00003503832,ENSE00003507077,ENSE00003621309,ENSE00003639797,ENSE00003488967,ENSE00003461608,ENSE00003494218,ENSE00003630301,ENSE00003580943,ENSE00003640552,ENSE00003487058,ENSE00003575649	1,29,56,76,124,150,178,211,231,267,337,369,395,424,454,486,520,567,595,637,654,689,744,812,842,892,909,931,969,995,1053,1087,1107,1136	28,55,75,123,150,177,211,230,267,337,368,395,423,454,486,519,567,595,637,654,688,743,812,841,892,908,930,969,994,1053,1087,1106,1135,1157	9307815,9337126,9338008,9338894,9362896,9371214,9372303,9373047,9380054,9384201,9387463,9389879,9390531,9393588,9395523,9401490,9407917,9408633,9409057,9411037,9419807,9421297,9423748,9435560,9437002,9443981,9444178,9453347,9457414,9459635,9468571,9472790,9473279,9478921	9307898,9337206,9338067,9339037,9362975,9371295,9372403,9373104,9380162,9384411,9387556,9389958,9390615,9393678,9395618,9401590,9408058,9408717,9409181,9411088,9419909,9421461,9423952,9435648,9437152,9444030,9444243,9453462,9457489,9459810,9468672,9472847,9473365,9478986
A0A8I5KRU1	A0A8I5KRU1_HUMAN	9606	MAEEKKLKLSNTVLPSESMKVVAESMGIAQIQEETCQLLTDEVSYRIKEIAQDALKFMHMGKRQKLTTSDIDYALKLKNVEPLYGFHAQEFIPFRFASGGGRELYFYEEKEVDLSDIINTPLPRVPLDVCLKAHWLSIEGCQPAIPENPPPAPKEQQKAEATEPLKSAKPGQEEDGPLKGKGQGATTADGKGKEKKAPPLLEGAPLRLKPRSIHELSVEQQLYYKEITEACVGSCEAKRAEALQSIATDPGLYQMLPRFSTFISEGVRVNVVQNNLALLIYLMRMVKALMDNPTLYLEKYVHELIPAVMTCIVSRQLCLRPDVDNHWALRDFAARLVAQICKHFSTTTNNIQSRITKTFTKSWVDEKTPWTTRYGSIAGLAELGHDVIKTLILPRLQQEGERIRSVLDGPVLSNIDRIGADHVQSLLLKHCAPVLAKLRPPPDNQDAYRAEFGSLGPLLCSQVVKARAQAALQAQQVNRTTLTITQAPQPGPRTPGLLKVPGSIALPVQTLVSARAAAPPQPSPPPTKFIVMSSSSSAPSTQQVLSLSTSAPGSGSTTTSPVTTTVPSVQPIVKLVSTATTAPPSTAPSGPGSVQKYIVVSLPPTGEGKGGPTSHPSPVPPPASSPSPLSGSALCGGKQEAGDSPPPAPGTPKANGSQPNSGSPQPAP	7	100114209	100107249	TRUE	CM000669.2	GRCh38	ENSG00000106290	ENST00000690962	ENSP00000509249	ENSE00003585151,ENSE00003471681,ENSE00000824907,ENSE00003786915,ENSE00003641538,ENSE00003468521,ENSE00003520015,ENSE00003546321,ENSE00003600719,ENSE00003680922,ENSE00003482704,ENSE00003507111,ENSE00003928481,ENSE00003932827	1,53,82,133,152,192,241,267,301,362,387,429,487,544	52,81,133,152,192,240,266,300,361,386,428,486,543,668	100114209,100113954,100113769,100113405,100112917,100112253,100111999,100111829,100111321,100110274,100110073,100108540,100108096,100107623	100114054,100113868,100113616,100113349,100112798,100112108,100111922,100111728,100111139,100110200,100109948,100108367,100107926,100107249
A0A8I5KRU7	A0A8I5KRU7_HUMAN	9606	MMDLVLEEDVTVPGTLSGCSGLVPSVPDDLDGINPNAGLGNGLLPNVSEETVSPTRARNMKDFENQITELKKENFNLKLRIYFLEERMQQEFHGPTEHIYKTNIELKVEVESLKRELQEREQLLIKASKAVESLAEAGGSEIQRVKEDARKKVQQVEDLLTKRILLLEKDVTAAQAELEKAFAGTETEKALRLRLESKLSEMKKMHEGDLAMALVLDEKDRLIEELKLSLKSKEALIQCLKEEKSQMACPDENVSSGELRGLCAAPREEKERETEAAQMEHQKERNSFEERIQALEEDLREKEREIATEKKNSLKRDKAIQGLTMALKSKEKKVEELNSEIEKLSAAFAKAREALQKAQTQEFQGSEDYETALSGKEALSAALRSQNLTKSTENHRLRRSIKKITQELSDLQQERERLEKDLEEAHREKSKGDCTIRDLRNEVEKLRNEVNEREKAMENRYKSLLSESNKKLHNQEQVIKHLTESTNQKDVLLQKFNEKDLEVIQQNCYLMAAEDLELRSEGLITEKCSSQQPPGSKTIFSKEKKQSSDYEELIQVLKKEQDIYTHLVKSLQESDSINNLQAELNKIFALRKQLEQDVLSYQNLRKTLEEQISEIRRREEESFSLYSDQTSYLSICLEENNRFQVEHFSQEELKKKVSDLIQLVKELYTDNQHLKKTIFDLSCMGFQGNGFPDRLASTEQTEIMKDLSKGGCKNGYLRHTESKISDCDGAHAPGCLEEGAFINLLAPLFNEKATLLLESRPDLLKVVRELLLGQLFLTEQEVSGEHLDGKTEKTPKQKGELVHFVQTNSFSKPHDELKLSCEAQLVKAGEVPKVGLKDASVQTVATEGDLLRFKHEATREAWEEKPINTALSAEHRPENLHGVPGWQAALLSLPGITNREAKKSRLPILIKPSRSLGNMYRLPATQEVVTQLQSQILELQGELKEFKTCNKQLHQKLILAEAVMEGRPTPDKTLLNAQPPVGAAYQDSPGEQKGIKTTSSVWRDKEMDSDQQRSYEIDSEICPPDDLASLPSCKENPEDVLSPTSVATYLSSKSQPSAKVSVMGTDQSESINTSNETEYLKQKIHDLETELEGYQNFIFQLQKHSQCSEAIITVLCGTEGAQDGLSKPKNGSDGEEMTFSSLHQVRYVKHVKILGPLAPEMIDSRVLENLKQQLEEQEYKLQKEQNLNMQLFSEIHNLQNKFRDLSPPRYDSLVQSQARELSLQRQQIKDGHGICVISRQHMNTMIKAFEELLQASDVDYCVAEGFQEQLNQCAELLEKLEKLFLNGKSVGVEMNTQNELMERIEEDNLTYQHLLPESPEPSASHALSDYETSEKSFFSRDQKQDNETEKTSVMVNSFSQDLLMEHIQEIRTLRKRLEESIKTNEKLRKQLERQGSEFVQGSTSIFASGSELHSSLTSEIHFLRKQNQALNAMLIKGSRDKQKENDKLRESLSRKTVSLEHLQREYASVKEENERLQKEGSEKERHNQQLIQEVRCSGQELSRVQEEVKLRQQLLSQNDKLLQSLRVELKAYEKLDEEHRRLREASGEGWKGQDPFRDLHSLLMEIQALRLQLERSIETSSTLQSRLKEQLARGAEKAQEGALTLAVQAVSIPEVPLQPDKHVSETPPLSGNDTDSLSCDSGSSATSTPCVSRLVTGHHLWASKNGRHVLGLIEDYEALLKQISQGQRLLAEMDIQTQEAPSSTSQELGTKGPHPAPLSKFVSSVSTAKLTLEEAYRRLKLLWRVSLPEDGQCPLHCEQIGEMKAEVTKLHKKLFEQEKKLQNTMKLLQLSKRQEKVIFDQLVVTHKILRKARGNLELRPGGAHPGTCSPSRPGS	9	120579978	120389239	TRUE	CM000671.2	GRCh38	ENSG00000136861	ENST00000690646	ENSP00000510383	ENSE00003930447,ENSE00001089290,ENSE00001089289,ENSE00001016473,ENSE00001016474,ENSE00001377554,ENSE00003468172,ENSE00003540133,ENSE00003641813,ENSE00003643860,ENSE00003576763,ENSE00003672406,ENSE00003584525,ENSE00003684307,ENSE00003539770,ENSE00003538584,ENSE00003507006,ENSE00003580609,ENSE00003647581,ENSE00003596472,ENSE00003654637,ENSE00003689143,ENSE00003683541,ENSE00003540496,ENSE00003669943,ENSE00003691375,ENSE00003529666,ENSE00003530188,ENSE00003505175,ENSE00003546744,ENSE00003571161,ENSE00003484754,ENSE00003520479,ENSE00003674549,ENSE00003676188,ENSE00003924022	1,20,43,66,103,128,170,221,276,294,334,365,438,495,543,576,620,657,703,760,900,977,1018,1209,1287,1303,1361,1401,1440,1503,1544,1623,1712,1760,1802,1818	20,43,65,102,128,169,221,275,293,333,364,437,494,542,576,620,656,702,760,899,977,1018,1209,1287,1303,1361,1401,1440,1503,1544,1623,1711,1759,1802,1817,1835	120579978,120572041,120568388,120550902,120545790,120539164,120536526,120530140,120528797,120527925,120525078,120518645,120491477,120487437,120477450,120471878,120470220,120467997,120458622,120453873,120448126,120443742,120439972,120437527,120422741,120419960,120415159,120411474,120409316,120408468,120407248,120403071,120400885,120394638,120389787,120389292	120579920,120571974,120568321,120550792,120545714,120539041,120536372,120529978,120528744,120527806,120524986,120518427,120491307,120487294,120477350,120471748,120470111,120467860,120458450,120453456,120447895,120443620,120439399,120437295,120422693,120419788,120415040,120411358,120409127,120408347,120407012,120402806,120400742,120394512,120389741,120389239
A0A8I5KRX9	A0A8I5KRX9_HUMAN	9606	MLSGKKAAAAAAAAAAAATGTEAGPGTAGGSENGSEVAAQPAGLSGPAEVGPGAVGERTPRKKEPPRASPPGGLAEPPGSAGPQAGPTVVPGSATPMETGIAETPEGRRTSRRKRAKVEYREMDESLANLSEDEYYSEEERNAKAEKEKKLPPPPPQAPPEEENESEPEEPSGVEGAAFQSRLPHDRMTSQEAACFPDIISGPQQTQKVFLFIRNRTLQLWLDNPKIQLTFEATLQQLEAPYNSDTVLVHRVHSYLERHGLINFGIYKRIKPLPTKKTGKVIIIGSGVSGLAAARQLQSFGMDVTLLEARDRVGGRVATFRKGNYVADLGAMVVTGLGGNPMAVVSKQVNMELAKIKQKCPLYEANGQAVPKEKDEMVEQEFNRLLEATSYLSHQLDFNVLNNKPVSLGQALEVVIQLQEKHVKDEQIEHWKKIVKTQEELKELLNKMVNLKEKIKELHQQYKEASEVKPPRDITAEFLVKSKHRDLTALCKEYDELAETQGKLEEKLQELEANPPSPLFFCSDVYLSSRDRQILDWHFANLEFANATPLSTLSLKHWDQDDDFEFTGSHLTVRNGYSCVPVALAEGLDIKLNTAVRQVRYTASAPILLALVAGEAAGIMENISDDVIVGRCLAILKGIFGSSAVPQPKETVVSRWRADPWARGSYSYVAAGSSGNDYDLMAQPITPGPSIPGAPQPIPRLFFAGEHTIRNYPATVHGALLSGLREAGRIADQFLGAMYTLPRQATPGVPAQQSPSM	1	23019597	23083361	FALSE	CM000663.2	GRCh38	ENSG00000004487	ENST00000692056	ENSP00000509505	ENSE00003825152,ENSE00000388542,ENSE00000759117,ENSE00003619219,ENSE00000859703,ENSE00000859704,ENSE00000859705,ENSE00000759111,ENSE00000759110,ENSE00000759108,ENSE00000859709,ENSE00003334599,ENSE00001949340,ENSE00003373612,ENSE00003284324,ENSE00003386621,ENSE00003823399	1,118,173,218,244,275,311,338,370,417,448,493,517,561,605,648,697	117,173,217,244,275,310,338,369,417,447,492,517,560,605,647,696,757	23019597,23030469,23050387,23053761,23055069,23055932,23057484,23059073,23068539,23069061,23071225,23072124,23073274,23077228,23081446,23082220,23083179	23019947,23030634,23050520,23053839,23055161,23056038,23057565,23059167,23068681,23069151,23071359,23072197,23073403,23077360,23081573,23082366,23083361
A0A8I5KS16	A0A8I5KS16_HUMAN	9606	MEHIQGAWKTISNGFGFKDAVFDGSSCISPTIVQQFGYQRRASDDGKLTDPSKTSNTIRVFLPNKQRTVVNVRNGMSLHDCLMKALKVRGLQPECCAVFRLLHEHKGKKARLDWNTDAASLIGEELQVDFLDHVPLTTHNFARKTFLKLAFCDICQKFLLNGFRCQTCGYKFHEHCSTKVPTMCVDWSNIRQLLLFPNSTIGDSGVPALPSLTMRRMRESVSRMPVSSQHRYSTPHAFTFNTSSPSSEGSLSQRQRSTSTPNVHMVSTTLPVDSRMIEDAIRSHSESASPSALSSSPNNLSPTGWSQPKTPVPAQRERAPVSGTQEKNKIRPRGQRDSSYYWEIEASEVMLSTRIGSGSFGTVYKGKWHGDVAVKILKVVDPTPEQFQAFRNEVAVLRKTRHVNILLFMGYMTKDNLAIVTQWCEGSSLYKHLHVQETKFQMFQLIDIARQTAQGMDYLHAKNIIHRDMKSNMPELESFGGKAMWGLKNGLIHN	3	12618721	12585342	TRUE	CM000665.2	GRCh38	ENSG00000132155	ENST00000689876	ENSP00000508535	ENSE00003585647,ENSE00000966591,ENSE00003670010,ENSE00003470841,ENSE00003658250,ENSE00003685564,ENSE00003669646,ENSE00003614346,ENSE00003602339,ENSE00003569537,ENSE00003659262,ENSE00003557200,ENSE00003936533	1,70,107,142,194,227,279,288,331,370,398,457,473	69,107,141,194,227,278,288,330,370,398,457,473,494	12618721,12612062,12609335,12608923,12606299,12604289,12600415,12600279,12599808,12591792,12590974,12587637,12585406	12618515,12611950,12609233,12608766,12606201,12604136,12600388,12600152,12599691,12591708,12590798,12587591,12585342
A0A8I5KS17	A0A8I5KS17_HUMAN	9606	MPFDFRRFDIYRKVPKDLTQPTYTGAIISICCCLFILFLFLSELTGFITTEVVNELYVDDPDKDSGGKIDVSLNISLPNLHCELVGLDIQDEMGRHEVGHIDNSMKIPLNNGAGCRFEGQFSINKVPGNFHVSTHSATAQPQNPDMTHVIHKLSFGDTLQVQNIHGAFNALGGADRLTSNPLASHDYILKIVPTVYEDKSGKQRYSYQYTVANKPHGPHHPCNLVPLRPQPHHGQVHRETAAAVQIHHHDLCHHWRDLHRRRHPGLMHLHSL	5	172834414	172950776	FALSE	CM000667.2	GRCh38	ENSG00000113719	ENST00000689975	ENSP00000509397	ENSE00003924214,ENSE00003545934,ENSE00003627457,ENSE00001269092,ENSE00003691818,ENSE00003508561,ENSE00003465548,ENSE00003670300,ENSE00003936733,ENSE00003937590	1,7,28,52,84,126,161,181,215,250	7,28,52,84,125,160,181,214,250,272	172834414,172888699,172897002,172909667,172914714,172924005,172926509,172932436,172935205,172950709	172834433,172888760,172897074,172909761,172914838,172924109,172926569,172932536,172935310,172950776
A0A8I5KS50	A0A8I5KS50_HUMAN	9606	MAKPYEFNWQKEVPSFLQEGAVFDRYEEESFVFEPNCLFKVDEFGFFLTWRSEGKEGQVLECSLINSIRSGAIPKDPKILAALEAVGKSENDLEGRIVCVCSGTDLVNISFTYMVAENPEVTKQWVEGLRSIIHNFRANNVSPMTCLKKHWMKLAFMTNTNGKIPVRSITRTFASGKTEKVIFQALKELGLPSGKNDEIEPTAFSYEKFYELTQKICPRTDIEDLFKKINGDKTDYLTVDQLVSFLNEHQRDPRLNEILFPFYDAKRAMQIIEMYEPDEDLKKKGLISSDGFCRYLMSDENAPVFLDRLELYQEMDHPLAHYFISSSHNTYLTGRQFGGKSSVEMYRQVLLAGCRCVELDCWDGKGEDQEPIITHGKAMCTDILFKDVIQAIKETAFVTSEYPVILSFENHCSKYQQYKMSKYCEDLFGDLLLKQALESHPLEPGRALPSPNDLKRKILIKNKRLKPEVEKKQLEALRSMMEAGESASPANILEDDNEEEIESADQEEEAHPEFKFGNELSADDLGHKEAVANSVKKASDDLEHENNKKGLVTVEDEQAWMASYKYVGATTNIHPYLSTMINYAQPVKFQGFHVAEERNIHYNMSSFNESVGLGYLKTHAIEFVNYNKRQMSRIYPKGGRVDSSNYMPQIFWNAGCQMVSLNYQTPDLAMQLNQGKFEYNGSCGYLLKPDFMRRPDRTFDPFSETPVDGVIAATCSVQVISGQFLSDKKIGTYVEVDMYGLPTDTIRKEFRTRMVMNNGLNPVYNEESFVFRKVILPDLAVLRIAVYDDNNKLIGQRILPLDGLQAGYRHISLRNEGNKPLSLPTIFCNIVLKTYVPDGFGDIVDALSDPKKFLSITEKRADQMRAMGIETSDIADVPSDTSKNDKKGKANTAKANVTPQSSSELRPTTTAALASGVEAKKGIELIPQVRIEDLKQMKAYLKHLKKQQKELNSLKKKHAKEHSTMQKLHCTQVDKIVAQYDKEKSTHEKILEKAMKKKGGSNCLEMKKETEIKIQTLTSDHKSKVKEIVAQHTKEWSEMINTHSAEEQEIRDLHLSQQCELLKKLLINAHEQQTQQLKLSHDRESKEMRAHQAKISMENSKAISQDKSIKNKAERERRVRELNSSNTKKFLEERKRLAMKQSKEMDQLKKVQLEHLEFLEKQNEQLNKHWPQEKQY	20	9307815	9503990	FALSE	CM000682.2	GRCh38	ENSG00000101333	ENST00000690960	ENSP00000509460	ENSE00003497558,ENSE00003553442,ENSE00003481247,ENSE00003598957,ENSE00003654783,ENSE00003523380,ENSE00003526265,ENSE00003588375,ENSE00003522644,ENSE00003568651,ENSE00003655995,ENSE00003649758,ENSE00003655280,ENSE00003561687,ENSE00003463323,ENSE00003565542,ENSE00003631620,ENSE00003609650,ENSE00003468971,ENSE00003642199,ENSE00003582948,ENSE00003468763,ENSE00003670085,ENSE00003507933,ENSE00003503832,ENSE00003507077,ENSE00003621309,ENSE00003639797,ENSE00003488967,ENSE00003461608,ENSE00003494218,ENSE00003630301,ENSE00003580943,ENSE00003640552,ENSE00003487058,ENSE00003925324	1,29,56,76,124,150,168,196,229,249,285,355,387,413,442,472,504,538,550,597,625,667,684,719,774,842,872,922,939,961,999,1025,1083,1117,1137,1166	28,55,75,123,150,168,195,229,248,285,355,386,413,441,472,504,537,549,597,625,667,684,718,773,842,871,922,938,960,999,1024,1083,1117,1136,1165,1176	9307815,9337126,9338008,9338894,9362896,9365461,9371214,9372303,9373047,9380054,9384201,9387463,9389879,9390531,9393588,9395523,9401490,9405313,9407917,9408633,9409057,9411037,9419807,9421297,9423748,9435560,9437002,9443981,9444178,9453347,9457414,9459635,9468571,9472790,9473279,9503958	9307898,9337206,9338067,9339037,9362975,9365514,9371295,9372403,9373104,9380162,9384411,9387556,9389958,9390615,9393678,9395618,9401590,9405348,9408058,9408717,9409181,9411088,9419909,9421461,9423952,9435648,9437152,9444030,9444243,9453462,9457489,9459810,9468672,9472847,9473365,9503990
A0A8I5KS72	A0A8I5KS72_HUMAN	9606	MRLRRLALFPGVALLLAAARLAAASDVLELTDDNFESRISDTGSAGLMLVEFFAPWCGHCKRLAPEYEAAATRLKGIVPLAKVDCTANTNTCNKYGVSGYPTLKIFRDGEEAGAYDGPRTADGIVSHLKKQAGPASVPLRTEEEFKKFISDKDASIVGFFDDSFSEAHSEFLKAASNLRDNYRFAHTNVESLVNEYDDNGEGIILFRPSHLTNKFEDKTVAYTEQKMTSGKIKKFIQENIFGICPHMTEDNKDLIQGKDLLIAYYDVDYEKNAKGSNYWRNRVMMVAKKFLDAGHKLNFAVASRKTFSHELSDFGLESTAGEIPVVAIRTAKGEKFVMQEEFSRDGKALERFLQDYFDGNLKRYLKSEPIPESNDGPVKVVVAENFDEIVNNENKDVLIEFYAPWCGHCKNLEPKYKELGEKLSKDPNIVIAKMDATANDVPSPYEVRGFPTIYFSPANKKLNPKKYELIFLFSGWP	15	43746540	43771112	FALSE	CM000677.2	GRCh38	ENSG00000167004	ENST00000684793	ENSP00000509699	ENSE00001489318,ENSE00003561751,ENSE00003550998,ENSE00003534718,ENSE00003488413,ENSE00003623036,ENSE00003653611,ENSE00003530840,ENSE00003555553,ENSE00003617153,ENSE00003517848,ENSE00003522564,ENSE00003938534	1,56,83,122,158,201,240,282,343,380,423,449,469	56,82,122,158,201,240,282,343,379,422,449,468,477	43746540,43753824,43756649,43761424,43763077,43765450,43765887,43766728,43768489,43769518,43770250,43770523,43771086	43746706,43753902,43756766,43761531,43763206,43765566,43766012,43766910,43768597,43769646,43770329,43770580,43771112
A0A8I5KS86	A0A8I5KS86_HUMAN	9606	MSTIAAFYGGKSILITGATGFLGKVLMEKLFRTSPDLKVIYILVRPKAGQTLQQRVFQILDSKLFEKVKEVCPNVHEKIRAIYADLNQNDFAISKEDMQELLSCTNIIFHCAATVRFDDTLRHAVQLNVTATRQLLLMASQMPKLEAFIHISTAYSNCNLKHIDEVIYPCPVEPKKIIDSLEWLDDAIIDEITPKLIRDWPNIYTYTKALGEMVVQQESRNLNIAIIRPSIVGATWQEPFPGWVDNINGPNGIIIATGKGFLRAIKATPMAVADVIPVDTVVNLMLAVGWYTAVHRPKSTLVYHITSGNMNPCNWHKMGVQVLATFEKIPFERPFRRPNANFTSNSFTSQYWNAVSHRAPAIIYDCYLRLTGRKPSFCILGIKKTFLAGCGGSHL	12	29270450	29319944	FALSE	CM000674.2	GRCh38	ENSG00000064763	ENST00000691273	ENSP00000508629	ENSE00003530016,ENSE00003646822,ENSE00003590790,ENSE00003628511,ENSE00001188636,ENSE00000734088,ENSE00000734091,ENSE00000734094,ENSE00003928648	1,64,122,182,242,257,296,319,376	63,122,182,241,256,296,319,376,395	29270450,29293300,29297021,29307658,29309186,29311028,29311883,29316841,29319887	29270638,29293475,29297200,29307835,29309230,29311146,29311950,29317012,29319944
A0A8I5KSB0	A0A8I5KSB0_HUMAN	9606	MSLHDCLMKALKVRGLQPECCAVFRLLHEHKGKKARLDWNTDAASLIGEELQVDFLDHVPLTTHNFARKTFLKLAFCDICQKFLLNGFRCQTCGYKFHEHCSTKVPTMCVDWSNIRQLLLFPNSTIGDSGVPALPSLTMRRMRESVSRMPVSSQHRYSTPHAFTFNTSSPSSEGSLSQRQRSTSTPNVHMVSTTLPVDSRMIEDAIRSHSESASPSALSSSPNNLSPTGWSQPKTPVPAQRERAPVSGTQEKNKIRPRGQRDSSYYWEIEASEVMLSTRIGSGSFGTVYKGKWHGDVAVKILKVVDPTPEQFQAFRNEVAVLRKTRHVNILLFMGYMTKDNLAIVTQWCEGSSLYKHLHVQETKFQMFQLIDIARQTAQGMDYLHAKNIIHRDMKSNNIFLHEGLTVKIGDFGLATVKSRWSGSQQVEQPTGSVLWMAPEVIRMQDNNPFSFQSDVYSYGIVLYELMTGELPYSHINNRDQIIFMVGRGYASPDLSKLYKNCPKAMKRLVADCVKKVKEERPLFPQILSSIELLQHSLPKINRSASEPSLHRAAHTEDINACTLTTSPRLPVF	3	12612044	12584517	TRUE	CM000665.2	GRCh38	ENSG00000132155	ENST00000693312	ENSP00000508686	ENSE00003937395,ENSE00003670010,ENSE00003470841,ENSE00003658250,ENSE00003685564,ENSE00003669646,ENSE00003614346,ENSE00003602339,ENSE00003569537,ENSE00003659262,ENSE00003557200,ENSE00003529470,ENSE00003569424,ENSE00003492188,ENSE00003931792	1,32,67,119,152,204,213,256,295,323,382,398,438,482,527	32,66,119,152,203,213,255,295,323,382,398,437,481,526,573	12612044,12609335,12608923,12606299,12604289,12600415,12600279,12599808,12591792,12590974,12587637,12585799,12585253,12584981,12584657	12611950,12609233,12608766,12606201,12604136,12600388,12600152,12599691,12591708,12590798,12587591,12585681,12585122,12584847,12584517
A0A8I5KSG5	A0A8I5KSG5_HUMAN	9606	MRAVLTWRDKAEHCINDIAFKPDGTQLILAAGSRLLVYDTSDGTLLQPLKGHKDTVYCVAYAKDGKRFASGSADKSVIIWTSKLEGILKYTHNDAIQCVSYNPITHQLASCSSSDFGLWSPEQKSVSKHKSSSKIICCSWTNDGQYLALGMFNGIISIRNKNGEEKVKIERPGGSLSPIWSICWNPSSRWESFWMNRENEDAEDVIVNRYIQEIPSTLKSAVYSSQGSEAEEEEPEEEDDSPRDDNLEERNDILAVADWGQKVSFYQLSGKQIGKDRALNFDPCCISYFTKGEYILLGGSDKQVSLFTKDGVRLGTVGEQNSWVWTCQAKPDSNYVVVGCQDGTISFYQLIFSTVHGLYKDRYAYRDSMTDVIVQHLITEQKVRIKCKELVKKIAIYRNRLAIQLPEKILIYELYSEDLSDMHYRVKEKIIKKFECNLLVVCANHIILCQEKRLQCLSFSGVKEREWQMESLIRYIKVIGGPPGREGLLVGLKNGQILKIFVDNLFAIVLLKQATAVRCLDMSASRKKLAVVDENDTCLVYDIDTKELLFQEPNANSVAWNTQCEDMLCFSGGGYLNIKASTFPVHRQKLQGFVVGYNGSKIFCLHVFSISAVEVPQSAPMYQYLDRKLFKEAYQIACLGVTDTDWRELAMEALEGLDFETAKKAFIRVQDLRYLELISSIEERKKRGETNNDLFLADVFSYQGKFHEAAKLYKRSGHENLALEMYTDLCMFEYAKDFLGSGDPKETKMLITKQADWARNIKEPKAAVEMYISAGEHVKAIEICGDHGWVDMLIDIARKLDKAEREPLLLCATYLKKLDSPGYAAETYLKMGDLKSLVQLHVETQRWDEAFALGEKHPEFKDDIYMPYAQWLAENDRFEEAQKAFHKAGRQREAVQVLEQLTNNAVAESRFNDAAYYYWMLSMQCLDIAQADPAQKDTMLGKFYHFQRLAELYHGYHAIHRHTEDPFSVHRPETLFNISRFLLHSLPKDTPSGISKVKILFTLAKQSKALGAYRLARHAYDKLRGLYIPARFQKSIELGTLTIRAKPFHDSEELVPLCYRCSTNNPLLNNLGNVCINCRQPFIFSASSYDVLHLVEFYLEEGITDEEAISLIDLEVLRPKRDDRQLEIANNSSQILRLVETKDSIGDEDPFTAKLSFEQGGSEFVPVVVSRLVLRSMSRRDVLIKRWPPPLRWQYFRSLLPDASITMCPSCFQMFHSEDYELLVLQHGCCPYCRRCKDDPGP	3	129440331	129520262	FALSE	CM000665.2	GRCh38	ENSG00000163913	ENST00000692242	ENSP00000509878	ENSE00003931977,ENSE00003535678,ENSE00003665287,ENSE00003525965,ENSE00003589828,ENSE00003465249,ENSE00003609417,ENSE00003500226,ENSE00003573274,ENSE00003607522,ENSE00003463273,ENSE00003530126,ENSE00003465682,ENSE00003674843,ENSE00003503756,ENSE00003681030,ENSE00003511159,ENSE00003618681,ENSE00003576398,ENSE00003534873,ENSE00003789065,ENSE00003634655,ENSE00001079590,ENSE00003478831,ENSE00003511691,ENSE00003670257,ENSE00003485614,ENSE00003461334,ENSE00003649503,ENSE00003929994	1,14,37,65,91,117,139,188,247,273,337,383,451,497,552,618,665,683,737,792,850,884,931,964,997,1053,1090,1132,1159,1214	14,36,65,91,117,139,188,247,272,336,383,450,496,551,617,664,682,736,792,849,884,931,963,997,1052,1090,1132,1158,1213,1242	129440331,129449871,129451914,129458599,129461228,129463560,129464635,129466890,129469342,129476315,129476663,129478016,129479785,129481530,129483485,129488257,129492141,129495446,129499902,129502711,129504319,129506409,129507665,129512312,129514389,129515488,129517469,129519107,129519568,129520176	129440371,129449937,129451998,129458677,129461304,129463626,129464781,129467066,129469417,129476506,129476801,129478218,129479922,129481694,129483682,129488397,129492194,129495607,129500068,129502882,129504421,129506549,129507762,129512412,129514554,129515599,129517594,129519186,129519732,129520262
A0A8I5KSH0	A0A8I5KSH0_HUMAN	9606	MLSGKKAAAAAAAAAAAATGTEAGPGTAGGSENGSEVAAQPAGLSGPAEVGPGAVGERTPRKKEPPRASPPGGLAEPPGSAGPQAGPTVVPGSATPMETGIAETPEGRRTSRRKRAKVEYREMDESLANLSEDEYYSEEERNAKAEKEKKLPPPPPQAPPEEENESEPEEPSGVEGAAFQSRLPHDRMTSQEAACFPDIISGPQQTQKVFLFIRNRTLQLWLDNPKIQLTFEATLQQLEAPYNSDTVLVHRVHSYLERHGLINFGIYKRIKPLPTKKTGKVIIIGSGVSGLAAARQLQSFGMDVTLLEARDRVGGRVATFRKGNYVADLGAMVVTGLGGNPMAVVSKQVNMELAKIKQKCPLYEANGQAVPKEKDEMVEQEFNRLLEATSYLSHQLDFNVLNNKPVSLGQALEVVIQLQEKHVKDEQIEHWKKIVKTQEELKELLNKMVNLKEKIKELHQQYKEASEVKPPRDITAEFLVKSKHRDLTALCKEYDELAETQGKLEEKLQELEANPPSDVYLSSRDRQILDWHFANLEFANATPLSTLSLKHWDQDDDFEFTGSHLTVRNGYSCVPVALAEGLDIKLNTAVRQVRYTASGCEVIAVNTRSTSQTFIYKCDAVLCTLPLGVLKQQPPAVQFVPPLPEWKTSAVQRMGFGNLNKVVLCFDRVFWDPSVNLFGHVGSTTASRGELFLFWNLYKAPILLALVAGEAAGIMENISDDVIVGRCLAILKGIFGSSAVPQPKETVVSRWRADPWARGSYSYVAAGSSGNDYDLMAQPITPGPSIPGAPQILVIPSSDPFR	1	23019597	23082482	FALSE	CM000663.2	GRCh38	ENSG00000004487	ENST00000691682	ENSP00000509679	ENSE00003825152,ENSE00000388542,ENSE00000759117,ENSE00003619219,ENSE00000859703,ENSE00000859704,ENSE00000859705,ENSE00000759111,ENSE00000759110,ENSE00000759108,ENSE00000859709,ENSE00003334599,ENSE00000388553,ENSE00003373612,ENSE00003324117,ENSE00003440956,ENSE00003284324,ENSE00003386621,ENSE00003929077	1,118,173,218,244,275,311,338,370,417,448,493,517,555,599,662,700,743,792	117,173,217,244,275,310,338,369,417,447,492,517,554,599,661,700,742,791,802	23019597,23030469,23050387,23053761,23055069,23055932,23057484,23059073,23068539,23069061,23071225,23072124,23073292,23077228,23078990,23079553,23081446,23082220,23082450	23019947,23030634,23050520,23053839,23055161,23056038,23057565,23059167,23068681,23069151,23071359,23072197,23073403,23077360,23079177,23079667,23081573,23082366,23082482
A0A8I5KSI3	A0A8I5KSI3_HUMAN	9606	MEKYVRLQKIGEGSFGKAILVKSTEDGRQYVIKEINISRMSSKEREESRREVAVLANMKHPNIVQYRESFEENGSLYIVMDYCEGGDLFKRINAQKGVLFQEDQNIFLTKDGTVQLGDFGIARVLNSTVELARTCIGTPYYLSPEICENKPYNNKSDIWALGCVLYELCTLKHAFEAGSMKNLVLKIISGSFPPVSLHYSYDLRSLVSQLFKRNPRDRPSVNSILEKGFIAKRIEKFLSPQLIAEEFCLKTFSKFGSQPIPAKRPASGQNSISVMPAQKITKPAAKYGIPLAYKKYGDKKLHEKKPLQKHKQAHQTPEKRVNTGEERRKISEEAARKRRLEFIEKEKKQKDQIISLMKAEQMKRQEKERLERINRAREQGWRNVLSAGGSGEVKAPFLGSGGTIAPSSFSSRGQYEHYHAIFDQMQQQRAEDNEAKWKREIYGRGLPERGILPGVRPGFPYGAAGHHHFPDADDIRKTLKRLKAVSKQANANRQKGQLAVERAKQVEEFLQRKREAMQNKARAEGHMVYLARLRQIRLQNFNERQQIKAKLRGEKKEANHSEGQEGSEEADMRRKKIESLKAHANARAAVLKEQLERKRKEAYEREKKVWEEHLVAKGVKSSDVSPPLGQHETGGSPSKQQMRSVISVTSALKEVGVDSSLTDTRETSEEMQKTNNAISSKREILRRLNENLKAQEDEKGKQNLSDTFEINVHEDAKEHEKEKSVSSDRKKWEAGGQLVIPLDELTLDTSFSTTERHTVGEVIKLGPNGSPRRAWGKSPTDSVLKILGEAELQLQTELLENTTIRSEISPEGEKYKPLITGEKKVQCISHEINPSAIVDSPVETKSPEFSEASPQMSLKLEGNLEEPDDLETEILQEPSGTNKDESLPCTITDVWISEEKETKETQSADRITIQENEVSEDGVSSTVDQLSDIHIEPGTNDSQHSKCDVDKSVQPEPFFHKVVHSEHLNLVPQVQSVQCSPEESFAFRSHSHLPPKNKNKNSLLIGLSTGLFDANNPKMLRTCSLPDLSKLFRTLMDVPTVGDVRQDNLEIDEIEDENIKEGPSDSEDIVFEETDTDLQELQASMEQLLREQPGEEYSEEEESVLKNSDVEPTANGTDVADEDDNPSSESALNEEWHSDNSDGEIASECECDSVFNHLEELRLHLEQEMGFEKFFEVYEKIKAIHEDEDENIEICSKIVQNILGNEHQHLYAKILHLVMADGAYQEDNDE	4	169602630	169394513	TRUE	CM000666.2	GRCh38	ENSG00000137601	ENST00000685111	ENSP00000508844	ENSE00001352974,ENSE00001308282,ENSE00003670473,ENSE00003518458,ENSE00003590281,ENSE00003683751,ENSE00003667433,ENSE00003590402,ENSE00003492614,ENSE00003650802,ENSE00003470719,ENSE00003575091,ENSE00003552376,ENSE00003607787,ENSE00001016027,ENSE00001224753,ENSE00001224745,ENSE00001224737,ENSE00001224729,ENSE00001352809,ENSE00001224711,ENSE00001352799,ENSE00001224691,ENSE00001352792,ENSE00001224678,ENSE00001352785,ENSE00001208562,ENSE00001352780,ENSE00001224645,ENSE00001352776,ENSE00001224796,ENSE00003926733	1,40,72,105,127,156,175,242,262,313,333,353,370,395,449,493,528,556,582,614,658,680,756,807,866,906,936,1019,1069,1139,1183,1227	39,72,104,127,156,174,241,262,312,332,352,369,394,449,493,527,555,581,613,657,679,756,807,866,906,936,1018,1069,1139,1182,1227,1230	169602630,169602104,169599197,169589514,169588735,169587613,169585549,169580902,169577079,169562196,169561891,169561737,169561554,169556095,169555851,169537911,169508331,169507792,169507132,169479534,169477497,169477352,169463395,169438259,169433665,169426234,169424800,169406747,169401860,169400651,169400357,169394523	169602514,169602008,169599100,169589447,169588649,169587559,169585349,169580842,169576928,169562137,169561832,169561687,169561480,169555932,169555720,169537809,169508248,169507715,169507037,169479403,169477432,169477124,169463243,169438083,169433545,169426146,169424553,169406596,169401652,169400521,169400225,169394513
A0A8I5KSN5	A0A8I5KSN5_HUMAN	9606	MRAVLTWRDKAEHCINDIAFKPDGTQLILAAGSRLLVYDTSDGTLLQPLKGHKDTVYCVAYAKDGKRFASGSADKSVIIWTSKLEGILKYTHNDAIQCVSYNPITHQLASCSSSDFGLWSPEQKSVSKHKSSSKIICCSWTNDGQYLALGMFNGIISIRNKNGEEKVKIERPGGSLSPIWSICWNPSSRWESFWMNRENEDAEDVIVNRYIQEIPSTLKSAVYSSQGSEAEEEEPEEEDDSPRDDNLEERNDILAVADWGQKVSFYQLSGKQIGKDRALNFDPCCISYFTKGEYILLGGSDKQVSLFTKDGVRLGTVGEQNSWVWTCQAKPDSNYVVVGCQDGTISFYQLIFSTVHGLYKDRYAYRDSMTDVIVQHLITEQKVRIKCKELVKKIAIYRNRLAIQLPEKILIYELYSEDLSDMHYRVKEKIIKKFECNLLVVCANHIILCQEKRLQCLSFSGVKEREWQMESLIRYIKVIGGPPGREGLLVGLKNGQILKIFVDNLFAIVLLKQATAVRCLDMSASRKKLAVVDENDTCLVYDIDTKELLFQEPNANSVAWNTQCEDMLCFSGGGYLNIKASTFPVHRQKLQGFVVGYNGSKIFCLHVFSISAVEVPQSAPMYQYLDRKLFKEAYQIACLGVTDTDWRELAMEALEGLDFETAKKAFIRVQDLRYLELISSIEERKKRGETNNDLFLADVFSYQGKFHEAAKLYKRSGHENLALEMYTDLCMFEYAKDFLGSGDPKETKMLITKQADWARNIKEPKAAVEMYISAGEHVKAIEICGDHGWVDMLIDIARKLDKAEREPLLLCATYLKKLDSPGYAAETYLKMGDLKSLVQLHVETQRWDEAFALGEKHPEFKDDIYMPYAQWLAENDRFEEAQKAFHKAGRQREAVQVLEQLTNNAVAESRFNDAAYYYWMLSMQCLDIAQDPAQKDTMLGKFYHFQRLAELYHGYHAIHRHTEDPFSVHRPETLFNISRFLLHSLPKDTPSGISKVKILFTLAKQSKALGAYRLARHAYDKLRGLYIPARFQKSIELGTLTIRAKPFHDSEELVPLCYRCSTNNPLLNNLGNVCINCRQPFIFSASSYDVLHLVEFYLEEGITDEEAISLIDLEVLRPKRDDRQLEIANNSSQILRLVETKDSIGDEDPFTAKLSFEQGGSEFVPVVVSRLVLRSMSRRDVLIKRWPPPLRWQYFRSLLPDASITMCPSCFQLSSLRCSILRTMSCWCFSMAAAPTAAGARMTLAHDQHPGDGLHPLPALGSAGL	3	129440331	129520320	FALSE	CM000665.2	GRCh38	ENSG00000163913	ENST00000689643	ENSP00000509801	ENSE00003931977,ENSE00003535678,ENSE00003665287,ENSE00003525965,ENSE00003589828,ENSE00003465249,ENSE00003609417,ENSE00003500226,ENSE00003573274,ENSE00003607522,ENSE00003463273,ENSE00003530126,ENSE00003465682,ENSE00003674843,ENSE00003503756,ENSE00003681030,ENSE00003511159,ENSE00003618681,ENSE00003576398,ENSE00003534873,ENSE00003789065,ENSE00003634655,ENSE00003629659,ENSE00003478831,ENSE00003511691,ENSE00003670257,ENSE00003485614,ENSE00003461334,ENSE00003649503,ENSE00003926670	1,14,37,65,91,117,139,188,247,273,337,383,451,497,552,618,665,683,737,792,850,884,931,963,996,1052,1089,1131,1158,1213	14,36,65,91,117,139,188,247,272,336,383,450,496,551,617,664,682,736,792,849,884,931,962,996,1051,1089,1131,1157,1212,1265	129440331,129449871,129451914,129458599,129461228,129463560,129464635,129466890,129469342,129476315,129476663,129478016,129479785,129481530,129483485,129488257,129492141,129495446,129499902,129502711,129504319,129506409,129507668,129512312,129514389,129515488,129517469,129519107,129519568,129520162	129440371,129449937,129451998,129458677,129461304,129463626,129464781,129467066,129469417,129476506,129476801,129478218,129479922,129481694,129483682,129488397,129492194,129495607,129500068,129502882,129504421,129506549,129507762,129512412,129514554,129515599,129517594,129519186,129519732,129520320
A0A8I5KSQ8	A0A8I5KSQ8_HUMAN	9606	MSREEKQKLGNQVLEMFDHAYGNYMEHAYPADELMPLTCRGRVRGQEPSRGDVDDALGKFSLTLIDSLDTLVVLNKTKEFEDAVRKVLRDVNLDNDVVVSVFETNIRVLGGLLGGHSLAIMLKEKGEYMQWYNDELLQMAKQLGYKLLPAFNTTSGLPYPRINLKFGIRKPEARTGTETDTCTACAGTLILEFAALSRFTGATIFEEYARKALDFLWEKRQRSSNLVGVTINIHTGDWVRKDSGVGAGIDSYYEYLLKAYVLLGDDSFLERFNTHYDAIMRYISQPPLLLDVHIHKPMLNARTWMDALLAFFPGLQVLKGDIRPAIETHEMLYQVIKKHNFLPEAFTTDFRVHWAQHPLRPEFAESTYFLYKATGDPYYLEVGKTLIENLNKYARVPCGFAAMKDVRTGSHEDRMDSFFLAEMFKYLYLLFADKEDIIFDIEDYIFTTEAHLLPLWLSTTNQSISKKNTTSEYTELDDSNFDWTCPNTQILFPNDPLYAQSIREPLKNVVDKSCPRGIIRVEESFRSGAKPPLRARDFMATNPEHLEILKKMGAASSIDAEDGLRFMQEMIELSSQQQKEQQLPPRAVQIVSHPFFGRVVLTAGPAQFGLDLSKHKETRGFVASSKPSNGCSELTNPEAVMGKIALIQRGQCMFAEKARNIQNAGAIGGIVIDDNEGSSSDTAPLFQMAGDGKDTDDIKIPMLFLFSKEGSIILDAIREYEEVEVLLSDKAKDRAAILKDPEMENEEQPSSENDSQNQSGEQISSSSQEVDLVDQESSEENSLNSHPESLSLADMDNAASISPSEQTSNPTENHETTNLNGECTDLDNQLQEQSETEEDSNPNVSWGKKVQPIDSILADWNEDIEAFEMMEKDEL	1	184754517	184694066	TRUE	CM000663.2	GRCh38	ENSG00000116406	ENST00000685596	ENSP00000510056	ENSE00003926078,ENSE00001342527,ENSE00003526753,ENSE00003532244,ENSE00003637402,ENSE00003601227,ENSE00003643810,ENSE00003477413,ENSE00000790727,ENSE00000790726,ENSE00001218809,ENSE00000790724,ENSE00000790723,ENSE00000822908,ENSE00001030398,ENSE00003931316,ENSE00000790719,ENSE00003606082,ENSE00003493303,ENSE00003926335,ENSE00003937919	1,10,26,59,73,110,162,207,242,275,317,345,373,414,470,521,554,618,673,735,740	10,25,59,72,110,161,206,242,274,316,344,372,414,469,521,553,617,673,735,740,875	184754517,184749592,184737711,184737064,184734643,184732990,184726389,184723856,184721386,184719568,184719245,184717623,184717012,184712598,184711877,184710547,184708344,184706808,184702996,184701544,184694472	184754489,184749547,184737611,184737025,184734531,184732837,184726255,184723751,184721289,184719443,184719162,184717540,184716888,184712433,184711723,184710451,184708153,184706643,184702811,184701530,184694066
A0A8I5KSR1	A0A8I5KSR1_HUMAN	9606	MGDAEGEDEVQFLRTDDEVVLQCSATVLKEQLKLCLAAEGFGNRLCFLEPTSNAQNVPPDLAICCFVLEQSLSVRALQEMLANTVEAGVESSQGGGHRTLLYGHAILLRHAHSRMYLSCLTTSRSMTDKLAFDVGLQEDATGEACWWTMHPASKQRSEGEKVRVGDDIILVSVSSERYLHLSTASGELQVDASFMQTLWNMNPICSRCEEGFVTGGHVLRLFHGHMDECLTISPADSDDQRRLVYYEGGAVCTHARSLWRLEPLRISWSGSHLRWGQPLRVRHVTTGQYLALTEDQGLVVVDASKAHTKATSFCFRISKEKLDVAPKRDVEGMGPPEIKYGESLCFVQHVASGLWLTYAAPDPKALRLGVLKKKAMLHQEGHMDDALSLTRCQQEESQAARMIHSTNGLYNQFIKSLDSFSGKPRGSGPPAGTALPIEGVILSLQDLIIYFEPPSEDLQHEEKQSKLRSLRNRQSLFQEEGMLSMVLNCIDRLNVYTTAAHFAEFAGEEAAESWKEIVNLLYELLASLIRGNRSNCALFSTNLDWLVSKLDRLEASSGILEVLYCVLIESPEVLNIIQENHIKSIISLLDKHGRNHKVLDVLCSLCVCNGVAVRSNQDLITENLLPGRELLLQTNLINYVTSIRPNIFVGRAEGTTQYSKWYFEVMVDEVTPFLTAQATHLRVGWALTEGYTPYPGAGEGWGGNGVGDDLYSYGFDGLHLWTGHVARPVTSPGQHLLAPEDVISCCLDLSVPSISFRINGCPVQGVFESFNLDGLFFPVVSFSAGVKVRFLLGGRHGEFKFLPPPGYAPCHEAVLPRERLHLEPIKEYRREGPRGPHLVGPSRCLSHTDFVPCPVDTVQIVLPPHLERIREKLAENIHELWALTRIEQGWTYGPVRDDNKRLHPCLVDFHSLPEPERNYNLQMSGETLKTLLALGCHVGMADEKAEDNLKKTKLPKTYMMSNGYKPAPLDLSHVRLTPAQTTLVDRLAENGHNVWARDRVGQGWSYSAVQDIPARRNPRLVPYRLLDEATKRSNRDSLCQAVRTLLGYGYNIEPPDQEPSQVENQSRCDRVRIFRAEKSYTVQSGRWYFEFEAVTTGEMRVGWARPELRPDVELGADELAYVFNGHRGQRWHLGSEPFGRPWQPGDVVGCMIDLTENTIIFTLNGEVLMSDSGSETAFREIEIGDGFLPVCSLGPGQVGHLNLGQDVSSLRFFAICGLQEGFEPFAINMQRPVTTWFSKGLPQFEPVPLEHPHYEVSRVDGTVDTPPCLRLTHRTWGSQNSLVEMLFLRLSLPVQFHQHFRCTAGATPLAPPGLQPPAEDEARAAEPDPDYENLRRSAGGWSEAENGKEGTAKEGAPGGTPQAGGEAQPARAENEKDATTEKNKKRGFLFKAKKVAMMTQPPATPTLPRLPHDVVPADNRDDPEIILNTTTYYYSVRVFAGQEPSCVWAGWVTPDYHQHDMSFDLSKVRVVTVTMGDEQGNVHSSLKCSNCYMVWGGDFVSPGQQGRISHTDLVIGCLVDLATGLMTFTANGKESNTFFQVEPNTKLFPAVFVLPTHQNVIQFELGKQKNIMPLSAAMFQSERKNPAPQCPPRLEMQMLMPVSWSRMPNHFLQVETRRAGERLGWAVQCQEPLTMMALHIPEENRCMDILELSERLDLQRFHSHTLRLYRAVCALGNNRVAHALCSHVDQAQLLHALEDAHLPGPLRAGYYDLLISIHLESACRSRRSMLSEYIVPLTPETRAITLFPPGRSTENGHPRHGLPGVGVTTSLRPPHHFSPPCFVAALPAAGAAEAPARLSPAIPLEALRDKALRMLGEAVRDGGQHARDPVGGSVEFQFVPVLKLVSTLLVMGIFGDEDVKQILKMIEPEVFTEEEEEEDEEEEGEEEDEEEKEEDEEETAQEKEDEEKEEEEAAEGEKEEGLEEGLLQMKLPESVKLQMCHLLEYFCDQELQHRVESLAAFAERYVDKLQANQRSRYGLLIKAFSMTAAETARRTREFRSPPQEQINMLLQFKDGTDEEDCPLPEEIRQDLLDFHQDLLAHCGIQLDGEEEEPEEETTLGSRLMSLLEKVRLVKKKEEKPEEERSAEESKPRSLQELVSHMVVRWAQEDFVQSPELVRAMFSLLHRQYDGLGELLRALPRAYTISPSSVEDTMSLLECLGQIRSLLIVQMGPQEENLMIQSIGNIMNNKVFYQHPNLMRALGMHETVMEVMVNVLGGGESKEIRFPKMVTSCCRFLCYFCRISRQNQRSMFDHLSYLLENSGIGLGMQGSTPLDVAAASVIDNNELALALQEQDLEKVVSYLAGCGLQSCPMLVAKGYPDIGWNPCGGERYLDFLRFAVFVNGESVEENANVVVRLLIRKPECFGPALRGEGGSGLLAAIEEAIRISEDPARDGPGIRRDRRREHFGEEPPEENRVHLGHAIMSFYAALIDLLGRCAPEMHLIQAGKGEALRIRAILRSLVPLEDLVGIISLPLQIPTLGKDGALVQPKMSASFVPDHKASMVLFLDRVYGIENQDFLLHVLDVGFLPDMRAAASLDTATFSTTEMALALNRYLCLAVLPLITKCAPLFAGTEHRAIMVDSMLHTVYRLSRGRSLTKAQRDVIEDCLMSLCRYIRPSMLQHLLRRLVFDVPILNEFAKMPLKLLTNHYERCWKYYCLPTGWANFGVTSEEELHLTRKLFWGIFDSLAHKKYDPELYRMAMPCLCAIAGALPPDYVDASYSSKAEKKATVDAEGNFDPRPVETLNVIIPEKLDSFINKFAEYTHEKWAFDKIQNNWSYGENIDEELKTHPMLRPYKTFSEKDKEIYRWPIKESLKAMIAWEWTIEKAREGEEEKTEKKKTRKISQSAQTYDPREGYNPQPPDLSAVTLSRELQAMAEQLAENYHNTWGRKKKQELEAKGGGTHPLLVPYDTLTAKEKARDREKAQELLKFLQMNGYAVTRGLKDMELDSSSIEKRFAFGFLQQLLRWMDISQEFIAHLEAVVSSGRVEKSPHEQEIKFFAKILLPLINQYFTNHCLYFLSTPAKVLGSGGHASNKEKEMITSLFCKLAALVRHRVSLFGTDAPAVVNCLHILARSLDARTVMKSGPEIVKAGLRSFFESASEDIEKMVENLRLGKVSQARTQVKGVGQNLTYTTVALLPVLTTLFQHIAQHQFGDDVILDDVQVSCYRTLCSIYSLGTTKNTYVEKLRPALGECLARLAAAMPVAFLEPQLNEYNACSVYTTKSPRERAILGLPNSVEEMCPDIPVLERLMADIGGLAESGARYTEMPHVIEITLPMLCSYLPRWWERGPEAPPSALPAGAPPPCTAVTSDHLNSLLGNILRIIVNNLGIDEASWMKRLAVFAQPIVSRARPELLQSHFIPTIGRLRKRAGKVVSEEEQLRLEAKAEAQEGELLVRDEFSVLCRDLYALYPLLIRYVDNNRAQWLTEPNPSAEELFRMVGEIFIYWSKSHNFKREEQNFVVQNEINNMSFLTADNKSKMAKAGDIQSGGSDQERTKKKRRGDRYSVQTSLIVATLKKMLPIGLNMCAPTDQDLITLAKTRYALKDTDEEVREFLHNNLHLQGKVEGSPSLRWQMALYRGVPGREEDADDPEKIVRRVQEVSAVLYYLDQTEHPYKSKKAVWHKLLSKQRRRAVVACFRMTPLYNLPTHRACNMFLESYKAAWILTEDHSFEDRMIDDLSKAGEQEEEEEEVEEKKPDPLHQLVLHFSRTALTEKSKLDEDYLYMAYADIMAKSCHLEEGGENGEAEEEVEVSFEEKQMEKQRLLYQQARLHTRGAAEMVLQMISACKGETGAMVSSTLKLGISILNGGNAEVQQKMLDYLKDKKEVGFFQSIQALMQTCSVLDLNAFERQNKAEGLGMVNEDGTVINRQNGEKVMADDEFTQDLFRFLQLLCEGHNNDFQNYLRTQTGNTTTINIIICTVDYLLRLQESISDFYWYYSGKDVIEEQGKRNFSKAMSVAKQVFNSLTEYIQGPCTGNQQSLAHSRLWDAVVGFLHVFAHMMMKLAQDSSQIELLKELLDLQKDMVVMLLSLLEGNVVNGMIARQMVDMLVESSSNVEMILKFFDMFLKLKDIVGSEAFQDYVTDPRGLISKKDFQKAMDSQKQFSGPEIQFLLSCSEADENEMINCEEFANRFQEPARDIGFNVAVLLTNLSEHVPHDPRLHNFLELAESILEYFRPYLGRIEIMGASRRIERIYFEISETNRAQWEMPQVKESKRQFIFDVVNEGGEAEKMELFVSFCEDTIFEMQIAAQISEPEGEPETDEDEGAGAAEAGAEGAEEGAAGLEGTAATAAAGATARVVAAAGRALRGLSYRSLRRRVRRLRRLTAREAATAVAALLWAAVTRAGAAGAGAAAGALGLLWGSLFGGGLVEGAKKVTVTELLAGMPDPTSDEVHGEQPAGPGGDADGEGASEGAGDAAEGAGDEEEAVHEAGPGGADGAVAVTDGGPFRPEGAGGLGDMGDTTPAEPPTPEGSPILKRKLGVDGVEEELPPEPEPEPEPELEPEKADAENGEKEEVPEPTPEPPKKQAPPSPPPKKEEAGGEFWGELEVQRVKFLVSDSPPGEDDMEGSAAGDVSGAGSGGSSGWGLGAGEEAEGDEDENMVYYFLEESTGYMEPALRCLSLLHTLVAFLCIIGYNCLKVPLVIFKREKELARKLEFDGLYITEQPEDDDVKGQWDRLVLNTPSFPSNYWDKFVKRKVLDKHGDIYGRERIAELLGMDLATLEITAHNERKPNPPPGLLTWLMSIDVKYQIWKFGVIFTDNSFLYLGWYMVMSLLGHYNNFFFAAHLLDIAMGVKTLRTILSSVTHNGKQLVMTVGLLAVVVYLYTVVAFNFFRKFYNKSEDEDEPDMKCDDMMTCYLFHMYVGVRAGGGIGDEIEDPAGDEYELYRVVFDITFFFFVIVILLAIIQGLIIDAFGELRDQQEQVKEDMETKCFICGIGSDYFDTTPHGFETHTLEEHNLANYMFFLMYLINKDETEHTGQESYVWKMYQERCWDFFPAGDCFRKQYEDQLS	19	38433830	38587417	FALSE	CM000681.2	GRCh38	ENSG00000196218	ENST00000689936	ENSP00000508999	ENSE00004021929,ENSE00004021931,ENSE00004021982,ENSE00004021905,ENSE00004021898,ENSE00004021924,ENSE00004021962,ENSE00004021934,ENSE00004021985,ENSE00004021940,ENSE00004021956,ENSE00004021963,ENSE00004021970,ENSE00004021986,ENSE00004021926,ENSE00004021953,ENSE00004021988,ENSE00004021968,ENSE00004021941,ENSE00004021958,ENSE00004021965,ENSE00004021916,ENSE00004021980,ENSE00004021919,ENSE00004021946,ENSE00004021932,ENSE00004021904,ENSE00004021939,ENSE00004021911,ENSE00004021900,ENSE00004021950,ENSE00004021964,ENSE00004021902,ENSE00004021967,ENSE00004021933,ENSE00004021952,ENSE00004021959,ENSE00004021903,ENSE00004021918,ENSE00004021951,ENSE00004021937,ENSE00004021935,ENSE00004021930,ENSE00004021954,ENSE00004021936,ENSE00004021972,ENSE00004021907,ENSE00004021984,ENSE00004021943,ENSE00004021913,ENSE00004021910,ENSE00004021960,ENSE00004021978,ENSE00004021987,ENSE00004021908,ENSE00004021923,ENSE00004021938,ENSE00004021928,ENSE00004021899,ENSE00004021922,ENSE00004021969,ENSE00004021974,ENSE00004021949,ENSE00004021966,ENSE00004021979,ENSE00004021971,ENSE00004021973,ENSE00004021945,ENSE00004021925,ENSE00004021942,ENSE00004021947,ENSE00004021944,ENSE00004021957,ENSE00004021961,ENSE00004021912,ENSE00004021948,ENSE00004021909,ENSE00004021906,ENSE00004021921,ENSE00004021983,ENSE00004021901,ENSE00004021975,ENSE00004021977,ENSE00003649416,ENSE00003663907,ENSE00003590781,ENSE00003596210,ENSE00003518437,ENSE00003590641,ENSE00003576440,ENSE00000780407,ENSE00000780406,ENSE00000368631,ENSE00000826242,ENSE00001749062,ENSE00002278946,ENSE00000780400,ENSE00000780399,ENSE00000780398,ENSE00000368639,ENSE00001752702,ENSE00000780396,ENSE00000780393,ENSE00001793829,ENSE00003578577	1,16,56,91,116,142,180,211,242,267,320,375,415,481,526,558,598,642,723,787,860,895,929,957,1060,1128,1186,1256,1387,1432,1485,1541,1570,1645,1850,1939,2006,2043,2092,2183,2222,2266,2298,2343,2405,2442,2482,2539,2612,2643,2690,2744,2771,2801,2848,2873,2898,2939,2978,3001,3041,3058,3078,3158,3185,3229,3340,3420,3450,3481,3486,3543,3563,3609,3646,3679,3714,3732,3754,3787,3814,3839,3864,3870,3897,3927,3970,4005,4032,4095,4209,4480,4505,4554,4638,4681,4696,4739,4760,4809,4854,4906,4928,4961,4979	15,55,90,115,142,179,211,242,267,319,374,415,480,526,558,597,642,723,787,859,894,929,957,1060,1127,1186,1255,1387,1431,1485,1540,1569,1645,1849,1938,2005,2043,2092,2183,2221,2266,2297,2343,2405,2441,2482,2538,2612,2642,2689,2744,2770,2800,2847,2872,2898,2939,2978,3000,3041,3058,3078,3158,3185,3229,3340,3420,3449,3480,3485,3542,3562,3608,3646,3678,3714,3731,3753,3787,3813,3839,3864,3870,3897,3926,3969,4004,4032,4094,4208,4479,4505,4553,4637,4681,4695,4739,4759,4808,4853,4906,4927,4961,4978,5009	38433830,38440745,38442349,38443558,38443718,38444149,38444584,38446472,38446694,38448355,38448649,38451764,38452819,38455235,38455451,38455633,38457497,38458051,38459146,38460375,38463423,38463747,38464639,38466091,38467610,38468966,38469305,38473377,38475318,38477710,38478435,38483027,38483290,38485590,38489177,38490076,38490621,38492490,38494352,38496215,38496409,38496860,38499108,38499635,38499908,38500606,38500821,38502507,38502880,38504220,38504748,38505003,38505309,38505806,38506303,38506471,38506829,38507712,38510498,38510660,38511561,38512072,38512245,38515026,38516087,38517359,38519214,38523028,38523217,38523915,38525332,38526993,38527647,38528306,38528599,38528951,38532490,38532671,38534720,38535141,38535316,38535997,38536750,38537880,38543347,38543532,38543771,38546445,38548233,38561113,38564959,38566911,38567773,38572019,38573177,38575919,38577918,38578144,38579982,38580370,38584943,38585938,38586091,38586525,38587325	38433874,38440864,38442453,38443632,38443796,38444261,38444677,38446565,38446768,38448511,38448813,38451885,38453014,38455370,38455546,38455751,38457630,38458292,38459338,38460591,38463527,38463850,38464722,38466398,38467812,38469140,38469513,38473771,38475450,38477870,38478600,38483113,38483516,38486202,38489443,38490276,38490732,38492636,38494625,38496329,38496541,38496954,38499243,38499821,38500016,38500726,38500990,38502727,38502970,38504360,38504911,38505081,38505398,38505946,38506377,38506546,38506952,38507827,38510565,38510781,38511610,38512132,38512483,38515107,38516217,38517691,38519454,38523115,38523309,38523929,38525502,38527052,38527784,38528418,38528695,38529057,38532541,38532736,38534819,38535220,38535392,38536070,38536767,38537960,38543435,38543660,38543875,38546526,38548420,38561454,38565771,38566987,38567917,38572270,38573307,38575961,38578048,38578204,38580128,38580504,38585099,38586002,38586191,38586576,38587417
A0A8I5KSV6	A0A8I5KSV6_HUMAN	9606	MEHIQGAWKTISNGFGFKDAVFDGSSCISPTIVQQFGYQRRASDDGKLTDPSKTSNTIRVFLPNKQRTVVNVRNGMSLHDCLMKALKVRGLQPECCAVFRLLHEHKGKKARLDWNTDAASLIGEELQVDFLDHVPLTTHNFARKTFLKLAFCDICQKFLLNGFRCQTCGYKFHEHCSTKVPTMCVDWSNIRQLLLFPNSTIGDSGVPALPSLTMRRMRESVSRMPVSSQHRYSTPHAFTFNTSSPSSEGSLSQRQRSTSTPNVHMVSTTLPVDSRMIEDAIRSHSESALSSSPNNLSPTGWSQPKTPVPAQRERAPVSGTQEKNKIRPRGQRDSSYYWEIEASEVMLSTRIGSGSFGTVYKGKWHGDVAVKILKVVDPTPEQFQAFRNEVAVLRKTRHVNILLFMGYMTKDNLAIVTQWCEGSSLYKHLHVQETKFQMFQLIDIARQTAQGMDYLHAKNIIHRDMKSNNIFLHEGLTVKIGDFGLATVKSRWSGSQQVEQPTGSVLWMAPEVIRMQDNNPFSFQSDVYSYGIVLYELMTGELPYSHINNRDQIIFMVGRGYASPDLSKLYKNCPKAMKRLVADCVKKVKEERPLFPQILSSIELLQHSLPKINRSASEPSLHRAAHTEDINACTLTTSPRLPVF	3	12618721	12584517	TRUE	CM000665.2	GRCh38	ENSG00000132155	ENST00000690460	ENSP00000509106	ENSE00003585647,ENSE00000966591,ENSE00003670010,ENSE00003470841,ENSE00003658250,ENSE00003685564,ENSE00003669646,ENSE00003933371,ENSE00003602339,ENSE00003569537,ENSE00003659262,ENSE00003557200,ENSE00003529470,ENSE00003569424,ENSE00003492188,ENSE00003923357	1,70,107,142,194,227,279,288,327,366,394,453,469,509,553,598	69,107,141,194,227,278,288,326,366,394,453,469,508,552,597,644	12618721,12612062,12609335,12608923,12606299,12604289,12600415,12600267,12599808,12591792,12590974,12587637,12585799,12585253,12584981,12584657	12618515,12611950,12609233,12608766,12606201,12604136,12600388,12600152,12599691,12591708,12590798,12587591,12585681,12585122,12584847,12584517
A0A8I5KSX8	A0A8I5KSX8_HUMAN	9606	MALPSLLLLVAALAGGVRPPGARNLTLAVVLPEHNLSYAWAWPRVGPAVALAVEALGRALPVDLRFVSSELEGACSEYLAPLSAVDLKLYHDPDLLLGPGCVYPAASVARFASHWRLPLLTAGAVASGFSAKNDHYRTLVRTGPSAPKLGEFVVTLHGHFNWTARAALLYLDARTDDRPHYFTIEGVFEALQGSNLSVQHQVYAREPGGPEQATHFIRANGRIVYICGPLEMLHEILLQAQRENLTNGDYVFFYLDVFGESLRAGPTRATGRPWQDNRTREQAQALREAFQTVLVITYREPPNPEYQEFQNRLLIRAREDFGVELGPSLMNLIAGCFYDGILLYAEVLNETIQEGGTREDGLRIVEKMQGRRYHGVTGLVVMDKNNDRETDFVLWAMGDLDSGDFQPAAHYSGAEKQIWWTGRPIPWVKGAPPSDNPPCAFDLDDPSCDKTPLSTLAIVALGTGITFIMFGVSSFLIFRKLMLEKELASMLWRIRWEELQFGNSERYHKGAGSRLTLSLRGSSYGSLMTAHGKYQIFANTGHFKGNVVAIKHVNKKRIELTRQVLFELKHMRDVQFNHLTRFIGACIDPPNICIVTEYCPRGSLQGMAFLHNSIISSHGSLKSSNCVVDSRFVLKITDYGLASFRSTAEPDDSHALYAKKLWTAPELLSGNPLPTTGMQKADVYSFGIILQEIALRSGPFYLEGLDLSPKEIVQKVRNGQRPYFRPSIDRTQLNEELVLLMERCWAQDPAERPDFGQIKGFIRRFNKEGGTSILDNLLLRMEQYANNLEKLVEERTQAYLEEKRKAEALLYQILPHSVAEQLKRGETVQAEAFDSVTIYFSDIVGFTALSAESTPMQVVTLLNDLYTCFDAIIDNFDVYKVETIGDAYMVVSGLPGRNGQRHAPEIARMALALLDAVSSFRIRHRPHDQLRLRIGVHTGPVCAGVVGLKMPRYCLFGDTVNTASRMESNGQALKIHVSSTTKDALDELGCFQLELRGDVEMKGKGKMRTYWLLGERKGPPGLL	9	35792409	35809442	FALSE	CM000671.2	GRCh38	ENSG00000159899	ENST00000685871	ENSP00000509964	ENSE00003936674,ENSE00003616993,ENSE00003658681,ENSE00003548722,ENSE00003622379,ENSE00003519175,ENSE00003467021,ENSE00003652286,ENSE00003463658,ENSE00003468129,ENSE00003589883,ENSE00003630130,ENSE00003606538,ENSE00003687133,ENSE00003694553,ENSE00003662700,ENSE00003525646,ENSE00001048335,ENSE00003513453,ENSE00003503225,ENSE00003928377	1,223,292,330,375,407,451,479,520,545,571,606,659,711,767,816,858,881,939,972,1003	223,291,329,375,406,451,479,519,544,570,605,659,711,767,816,857,880,939,972,1002,1023	35792409,35793898,35799618,35800022,35800389,35800709,35801070,35801643,35801926,35802206,35802503,35805511,35805830,35806065,35806392,35807023,35807330,35808509,35808755,35809156,35809380	35793075,35794103,35799731,35800157,35800483,35800841,35801154,35801763,35802000,35802283,35802607,35805670,35805985,35806233,35806538,35807146,35807398,35808683,35808853,35809247,35809442
A0A8I5KT29	A0A8I5KT29_HUMAN	9606	MLSGKKAAAAAAAAAAAATGTEAGPGTAGGSENGSEVAAQPAGLSGPAEVGPGAVGERTPRKKEPPRASPPGGLAEPPGSAGPQAGPTVVPGSATPMETGIAETPEGRRTSRRKRAKVEYREMDESLANLSEDEYYSEEERNAKAEKEKKLPPPPPQAPPEEENESEPEEPSGQAGGLQDDSSGGYGDGQASGVEGAAFQSRLPHDRMTSQEAACFPDIISGPQQTQKVFLFIRNRTLQLWLDNPKIQLTFEATLQQLEAPYNSDTVLVHRVHSYLERHGLINFGIYKRIKPLPTKKTGKVIIIGSGVSGLAAARQLQSFGMDVTLLEARDRVGGRVATFRKGNYVADLGAMVVTGLGGNPMAVVSKQVNMELAKIKQKCPLYEANGQAVPKEKDEMVEQEFNRLLEATSYLSHQLDFNVLNNKPVSLGQALEVVIQLQEKHVKDEQIEHWKKIVKTQEELKELLNKMVNLKEKIKELHQQYKEASEVKPPRDITAEFLVKSKHRDLTALCKEYDELAETQGKLEEKLQELEANPPSDVYLSSRDRQILDWHFANLEFANATPLSTLSLKHWDQDDDFEFTGSHLTVRNGYSCVPVALAEGLDIKLNTAVRQVRYTASAPILLALVAGEAAGIMENISDDVIVGRCLAILKGIFGSSAVPQPKETVVSRWRADPWARGSYSYVAAGSSGNDYDLMAQPITPGPSIPGAPQPIPRLFFAGEHTIRNYPATVHGALLSGLREAGRIADQFLGAMYTLPRQATPGVPAQQSPSM	1	23019597	23083361	FALSE	CM000663.2	GRCh38	ENSG00000004487	ENST00000686270	ENSP00000509279	ENSE00003825152,ENSE00000388542,ENSE00000759118,ENSE00000759117,ENSE00003619219,ENSE00000859703,ENSE00000859704,ENSE00000859705,ENSE00000759111,ENSE00000759110,ENSE00000759108,ENSE00000859709,ENSE00003334599,ENSE00000388553,ENSE00003373612,ENSE00003284324,ENSE00003386621,ENSE00003823399	1,118,173,193,238,264,295,331,358,390,437,468,513,537,575,619,662,711	117,173,193,237,264,295,330,358,389,437,467,512,537,574,619,661,710,771	23019597,23030469,23044427,23050387,23053761,23055069,23055932,23057484,23059073,23068539,23069061,23071225,23072124,23073292,23077228,23081446,23082220,23083179	23019947,23030634,23044486,23050520,23053839,23055161,23056038,23057565,23059167,23068681,23069151,23071359,23072197,23073403,23077360,23081573,23082366,23083361
A0A8I5KT66	A0A8I5KT66_HUMAN	9606	MALPSLLLLVAALAGGVRPPGARNLTLAVVLPEHNLSYAWAWPRVGPAVALAVEALGRALPVDLRFVSSELEGACSEYLAPLSAVDLKLYHDPDLLLGPGCVYPAASVARFASHWRLPLLTAGAVASGFSAKNDHYRTLVRTGPSAPKLGEFVVTLHGHFNWTARAALLYLDARTDDRPHYFTIEGVFEALQGSNLSVQHQVYAREPGGPEQATHFIRANGRIVYICGPLEMLHEILLQAQRENLTNGDYVFFYLDVFGESLRAGPTRATGRPWQDNRTREQAQALREAFQTVLVITYREPPNPEYQEFQNRLLIRAREDFGVELGPSLMNLIAGCFYDGILLYAEVLNETIQEGGTREDGLRIVEKMQGRRYHGVTGLVVMDKNNDRETDFVLWAMGDLDSGDFQPAAHYSGAEKQIWWTGRPIPWVKGAPPSDNPPCAFDLDDPSCDKTPLSTLAIVALGTGITFIMFGVSSFLIFRKLMLEKELASMLWRIRWEELQFGNSERYHKGAGSRLTLSLRGSSYGSLMTAHGKYQIFANTGHFKGNVVAIKHVNKKRIELTRQVLFELKHMRDVQFNHLTRFIGACIDPPNICIVTEYCPRGSLQDILENDSINLDWMFRYSLINDLVKGMAFLHNSIISSHGSLKSSNCVVDSRFVLKITDYGLASFRSTAEPDDSHALYAKKLWTAPELLSGNPLPTTGMQKADVYSFGIILQEIALRSGPFYLEGLDLSPKEIVQKVRNGQRPYFRPSIDRTQLNEELVLLMERCWAQDPAERPDFGQIKGFIRRFNKEGGTSILDNLLLRMEQYANNLEKLVEERTQAYLEEKRKAEALLYQILPHSSLLQPHTLSLSLPLLLSWSLAHTAPLLPSSVAEQLKRGETVQAEAFDSVTIYFSDIVGFTALSAESTPMQVVTLLNDLYTCFDAIIDNFDVYKVETIGDAYMVVSGLPGRNGQRHAPEIARMALALLDAVSSFRIRHRPHDQLRLRIGVHTGPVCAGVVGLKMPRYCLFGDTVNTASRMESNGQALKIHVSSTTKDALDELGCFQLELRGDVEMKGKGKMRTYWLLGERKGPPGLL	9	35792409	35809442	FALSE	CM000671.2	GRCh38	ENSG00000159899	ENST00000693094	ENSP00000510161	ENSE00003933016,ENSE00003616993,ENSE00003658681,ENSE00003548722,ENSE00003622379,ENSE00003519175,ENSE00003467021,ENSE00003652286,ENSE00003463658,ENSE00003468129,ENSE00003589883,ENSE00003560556,ENSE00003630130,ENSE00003606538,ENSE00003687133,ENSE00003694553,ENSE00003924757,ENSE00003525646,ENSE00001048335,ENSE00003513453,ENSE00003503225,ENSE00003927456	1,223,292,330,375,407,451,479,520,545,571,606,630,683,735,791,840,912,935,993,1026,1057	223,291,329,375,406,451,479,519,544,570,605,629,683,735,791,840,911,934,993,1026,1056,1077	35792409,35793898,35799618,35800022,35800389,35800709,35801070,35801643,35801926,35802206,35802503,35802732,35805511,35805830,35806065,35806392,35806933,35807330,35808509,35808755,35809156,35809380	35793075,35794103,35799731,35800157,35800483,35800841,35801154,35801763,35802000,35802283,35802607,35802803,35805670,35805985,35806233,35806538,35807146,35807398,35808683,35808853,35809247,35809442
A0A8I5KT88	A0A8I5KT88_HUMAN	9606	MRLRRLALFPGVALLLAAARLAAASDVLELTDDNFESRISDTGSAGLMLVEFFAPWCGHCKRLAPEYEAAATRLKGIVPLAKVDCTANTNTCNKYGVSGYPTLKIFRDGEEAGAYDGPRTADGIVSHLKKQAGPASVPLRTEEEFKKFISDKDASIVGFFDDSFSEAHSEFLKAASNLRDNYRFAHTNVESLVNEYDDNGEGIILFRPSHLTNKFEDKTVAYTEQKMTSGKIKKFIQENIFGICPHMTEDNKDLIQGKDLLIAYYDVDYEKNAKGSNYWRNRVMMVAKKFLDAGHKLNFAVASRKTFSHELSDFGLESTAGEIPVVAIRTAKGEKFVMQEEFSRDGKALERFLQDYFDGNLKRYLKSEPIPESNDGPVKRFFCVFQVVVAENFDEIVNNENKDVLIEFYAPWCGHCKNLEPKYKELGEKLSKDPNIVIAKMDATANDVPSPYEVRGFPTIYFSPANKKLNPKKYEGGRELSDFISYLQREATNPPVIQEEKPKKKKKAQEDL	15	43746540	43771215	FALSE	CM000677.2	GRCh38	ENSG00000167004	ENST00000688851	ENSP00000510205	ENSE00001489318,ENSE00003561751,ENSE00003550998,ENSE00003534718,ENSE00003488413,ENSE00003623036,ENSE00003653611,ENSE00003530840,ENSE00003555553,ENSE00003925991,ENSE00003517848,ENSE00003522564,ENSE00003933591	1,56,83,122,158,201,240,282,343,380,430,456,476	56,82,122,158,201,240,282,343,379,429,456,475,512	43746540,43753824,43756649,43761424,43763077,43765450,43765887,43766728,43768489,43769497,43770250,43770523,43771105	43746706,43753902,43756766,43761531,43763206,43765566,43766012,43766910,43768597,43769646,43770329,43770580,43771215
A0A8I5KTA5	A0A8I5KTA5_HUMAN	9606	MEHIQGAWKTISNGFGFKDAVFDGSSCISPTIVQQFGYQRRASDDGKLTDPSKTSNTIRVFLPNKQRTVVNVRNGMSLHDCLMKALKVRGLQPECCAVFRLLHEHKGKKARLDWNTDAASLIGEELQVDFLDHVPLTTHNFARKTFLKLAFCDICQKFLLNGFRCQTCGYKFHEHCSTKVPTMCVDWSNIRQLFSQHRYSTPHAFTFNTSSPSSEGSLSQRQRSTSTPNVHMVSTTLPVDSRMIEDAIRSHSESASPSALSSSPNNLSPTGWSQPKTPVPAQRERAPVSGTQEKNKIRPRGQRDSSYYWEIEASEVMLSTRIGSGSFGTVYKGDVAVKILKVVDPTPEQFQAFRNEVAVLRKTRHVNILLFMGYMTKDNLAIVTQWCEGSSLYKHLHVQETKFQMFQLIDIARQTAQGMDYLHAKNIIHRDMKSNNIFLHEGLTVKIGDFGLATVKSRWSGSQQVEQPTGSVLWMAPEVIRMQDNNPFSFQSDVYSYGIVLYELMTGELPYSHINNRDQIIFMVGRGYASPDLSKLYKNCPKAMKRLVADCVKKVKEERPLFPQILSSIELLQHSLPKINRSASEPSLHRAAHTEDINACTLTTSPRLPVF	3	12618721	12584517	TRUE	CM000665.2	GRCh38	ENSG00000132155	ENST00000687923	ENSP00000510255	ENSE00003585647,ENSE00000966591,ENSE00003670010,ENSE00003470841,ENSE00003685564,ENSE00003669646,ENSE00003614346,ENSE00003924273,ENSE00003569537,ENSE00003659262,ENSE00003557200,ENSE00003529470,ENSE00003569424,ENSE00003492188,ENSE00003926093	1,70,107,142,194,246,255,298,333,361,420,436,476,520,565	69,107,141,194,245,255,297,333,361,420,436,475,519,564,611	12618721,12612062,12609335,12608923,12604289,12600415,12600279,12599808,12591792,12590974,12587637,12585799,12585253,12584981,12584657	12618515,12611950,12609233,12608766,12604136,12600388,12600152,12599703,12591708,12590798,12587591,12585681,12585122,12584847,12584517
A0A8I5KTK5	A0A8I5KTK5_HUMAN	9606	MARGERRRRAVPAEGVRTAERAARGGPGRRDGRGGGPRSTAGGVALAVVVLSLALGMSGRWVLAWYRARRAVTLHSAPPVLPADSSSPAVAPDLFWGTYRPHVYFGMKTRSPKPLLTGLMWAQQGTTPGTPKLRHTCEQGDGVGPYGWEFHDGLSFGRQHIQDGALRLTTEFVKRPGGQHGGDWSWRVTVEPQDSGTSALPLVSLFFYVVTDGKEVLLPEVGAKGQLKFISGHTSELGDFRFTLLPPTSPGDTAPKYGSYNVFWTSNPGLPLLTEMVKSRLNSWFQHRPPGAPPERYLGLPGSLKWEDRGPSGQGQGQFLIQQVTLKIPISIEFVFESGSAQAGGNQALPRLAGSLLTQALESHAEGFRERFEKTFQLKEKGLSSGEQVLGQAALSGLLGGIGYFYGQGLVLPDIGVEGSEQKVDPALFPPVPLFTAVPSRSFFPRGFLWDEGFHQLVVQRWDPSLTREALGHWLGLLNADGWIGREQILGDEARARVPPEFLVQRAVHANPPTLLLPVAHMLEVGDPDDLAFLRKALPRLHAWFSWLHQSQAGPLPLSYRWRGRDPALPTLLNPKTLPSGLDDYPRASHPSVTERHLDLRCWVALGARVLTRLAEHLADSRHLWSPFGLRSLAASSSFYGQRNSEHDPPYWRGAVWLNVNYLALGALHHYGHLEGPHQARAAKLHGELRANVVGNVWRQYQATGFLWEQYSDRDGRGMGCRPFHGWTSLVLLAMAEDY	2	74465247	74461278	TRUE	CM000664.2	GRCh38	ENSG00000115275	ENST00000690565	ENSP00000510501	ENSE00003926492,ENSE00003462747,ENSE00003542785,ENSE00003930111,ENSE00003932258	1,118,194,259,619	118,193,259,619,739	74465247,74464722,74463386,74463012,74461639	74464896,74464496,74463190,74461934,74461278
A0A8I5KTP5	A0A8I5KTP5_HUMAN	9606	MMDLVLEEDVTVPGTLSGCSGLVPSVPDDLDGINPNAGLGNGLLPNVSEETVSPTRARNMKDFENQITELKKENFNLKLRIYFLEERMQQEFHGPTEHIYKTNIELKVEVESLKRELQEREQLLIKASKAVESLAEAGGSEIQRVKEDARKKVQQVEDLLTKRILLLEKDVTAAQAELEKAFAGTETEKALRLRLESKLSEMKKMHEGDLAMALVLDEKDRLIEELKLSLKSKEALIQCLKEEKSQMACPDENVSSGELRGLCAAPREEKERETEAAQMEHQKERNSFEERIQALEEDLREKEREIATEKKNSLKRDKAIQGLTMALKSKEKKVEELNSEIEKLSAAFAKAREALQKAQTQEFQGSEDYETALSGKEALSAALRSQNLTKSTENHRLRRSIKKITQELSDLQQERERLEKDLEEAHREKSKGDCTIRDLRNEVEKLRNEVNEREKAMENRYKSLLSESNKKLHNQEQVIKHLTESTNQKDVLLQKFNEKDLEVIQQNCYLMAAEDLELRSEGLITEKCSSQQPPGSKTIFSKEKKQSSDYEELIQVLKKEQDIYTHLVKSLQESDSINNLQAELNKIFALRKQLEQDVLSYQNLRKTLEEQISEIRRREEESFSLYSDQTSYLSICLEENNRFQVEHFSQEELKKKVSDLIQLVKELYTDNQHLKKTIFDLSCMGFQGNGFPDRLASTEQTEIMKDLSKGGCKNGYLRHTESKISDCDGAHAPGCLEEGAFINLLAPLFNEKATLLLESRPDLLKVVRELLLGQLFLTEQEVSGEHLDGKTEKTPKQKGELVHFVQTNSFSKPHDELKLSCEAQLVKAGEVPKVGLKDASVQTVATEGDLLRFKHEATREAWEEKPINTALSAEHRPENLHGVPGWQAALLSLPGITNREAKKSRLPILIKPSRSLGNMYRLPATQEVVTQLQSQILELQGELKEFKTCNKQLHQKLILAEAVMEGRPTPDKTLLNAQPPVGAAYQDSPGEQKGIKTTSSVWRDKEMDSDQQRSYEIDSEICPPDDLASLPSCKENPEDVLSPTSVATYLSSKSQPSAKVSVMGTDQSESINTSNETEYLKQKIHDLETELEGYQNFIFQLQKHSQCSEAIITVLCGTEGAQDGLSKPKNGSDGEEMTFSSLHQVRYVKHVKILGPLAPEMIDSRVLENLKQQLEEQEYKLQKEQNLNMQLFSEIHNLQNKFRDLSPPRYDSLVQSQARELSLQRQQIKDGHGICVISRQHMNTMIKAFEELLQASDVDYCVAEGFQEQLNQCAELLEKLEKLFLNGKSVGVEMNTQNELMERIEEDNLTYQHLLPESPEPSASHALSDYETSEKSFFSRDQKQDNETEKTSVMVNSFSQDLLMEHIQEIRTLRKRLEESIKTNEKLRKQLERQGSEFVQGSTSIFASGSELHSSLTSEIHFLRKQNQALNAMLIKGSRDKQKENDKLRESLSRKTVSLEHLQREYASVKEENERLQKEGSEKERHNQQLIQEVRCSGQELSRVQEEVKLRQQLLSQNDKLLQSLRVELKAYEKLDEEHRRLREASGEGWKGQDPFRDLHSLLMEIQALRLQLERSIETSSTLQSRLKEQLARGAEKAQEGALTLAVQAVSIPEVPLQPDKHDGDKYPMESDNSFDLFDSSQAVTPKSVSETPPLSGNDTDSLSCDSGSSATSTPCVSRLVTGHHLWASKNGRHVLGLIEDYEALLKQISQGQRLLAEMDIQTQEAPSSTSQELGTKGPHPAPLSKFVSSVSTAKLTLEEAYRRLKLLWRVSLPEDGQCPLHCEQIGEMKAEVTKLHKKLFEQEKKLQNTMKLLQLSKRQEKVIFDQLVVTHKILRKARGNLEVCPLSLFTAGQWKVRRSAGPERTS	9	120579978	120389669	TRUE	CM000671.2	GRCh38	ENSG00000136861	ENST00000693728	ENSP00000510580	ENSE00003928720,ENSE00001089290,ENSE00001089289,ENSE00001016473,ENSE00001016474,ENSE00001377554,ENSE00003468172,ENSE00003540133,ENSE00003641813,ENSE00003643860,ENSE00003576763,ENSE00003672406,ENSE00003584525,ENSE00003684307,ENSE00003539770,ENSE00003538584,ENSE00003507006,ENSE00003580609,ENSE00003647581,ENSE00003596472,ENSE00003654637,ENSE00003689143,ENSE00003683541,ENSE00003540496,ENSE00003669943,ENSE00003691375,ENSE00003529666,ENSE00003530188,ENSE00003505175,ENSE00003546744,ENSE00003571161,ENSE00003556025,ENSE00003484754,ENSE00003520479,ENSE00003674549,ENSE00003938422	1,20,43,66,103,128,170,221,276,294,334,365,438,495,543,576,620,657,703,760,900,977,1018,1209,1287,1303,1361,1401,1440,1503,1544,1623,1649,1738,1786,1828	20,43,65,102,128,169,221,275,293,333,364,437,494,542,576,620,656,702,760,899,977,1018,1209,1287,1303,1361,1401,1440,1503,1544,1623,1649,1737,1785,1828,1867	120579978,120572041,120568388,120550902,120545790,120539164,120536526,120530140,120528797,120527925,120525078,120518645,120491477,120487437,120477450,120471878,120470220,120467997,120458622,120453873,120448126,120443742,120439972,120437527,120422741,120419960,120415159,120411474,120409316,120408468,120407248,120404113,120403071,120400885,120394638,120389787	120579920,120571974,120568321,120550792,120545714,120539041,120536372,120529978,120528744,120527806,120524986,120518427,120491307,120487294,120477350,120471748,120470111,120467860,120458450,120453456,120447895,120443620,120439399,120437295,120422693,120419788,120415040,120411358,120409127,120408347,120407012,120404036,120402806,120400742,120394512,120389669
A0A8I5KTR7	A0A8I5KTR7_HUMAN	9606	MSEAGGRGCGSPVPQRARWRLVAATAAFCLVSATSVWTAGAEPMSREEKQKLGNQVLEMFDHAYGNYMEHAYPADELMPLTCRGRVRGQEPSRGDVDDALGKFSLTLIDSLDTLVVGLTLLGFILFMICTLKYYEYDHNTVLNKTKEFEDAVRKVLRDVNLDNDVVVSVFETNIRVLGGLLGGHSLAIMLKEKGEYMQWYNDELLQMAKQLGYKLLPAFNTTSGLPYPRINLKFGIRKPEARTGTETDTCTACAGTLILEFAALSRFTGATIFEEYARKALDFLWEKRQRSSNLVGVTINIHTGDWVRKDSGVGAGIDSYYEYLLKAYVLLGDDSFLERFNTHYDAIMRYISQPPLLLDVHIHKPMLNARTWMDALLAFFPGLQVLKGDIRPAIETHEMLYQVIKKHNFLPEAFTTDFRVHWAQHPLRPEFAESTYFLYKATGDPYYLEVGKTLIENLNKYARVPCGFAAMKDVRTGSHEDRMDSFFLAEMFKYLYLLFADKEDIIFDIEDYIFTTEAHLLPLWLSTTNQSISKKNTTSEYTELDDSNFDWTCPNTQILFPNDPLYAQSIREPLKNVVDKSCPRGIIRVEESFRSGAKPPLRARDFMATNPEHLEILKKMGVSLIHLKDGRVQLVQHAIQAASSIDAEDGLRFMQEMIELSSQQQKEQQLPPRAVQIVSHPFFGRVVLTAGPAQFGLDLSKHKETRGFVASSKPSNGCSELTNPEAVMGKIALIQRGQCMFAEKARNIQNAGAIGGIVIDDNEGSSSDTAPLFQMAGDGKDTDDIKIPMLFLFSKEGSIILDAIREYEEVEVLLSDKAKDRDPEMENEEQPSSENDSQNQSGEQISSSSQEVDLVDQESSEENSLNSHPESLSLADMDNAASISPSEQTSNPTENHETTNLNGECTDLDNQLQEQSETEEDSNPNVSWGKKVQPIDSILADWNEDIEAFEMMEKDEL	1	184754646	184694066	TRUE	CM000663.2	GRCh38	ENSG00000116406	ENST00000686225	ENSP00000509786	ENSE00003931809,ENSE00001342527,ENSE00003526753,ENSE00003930654,ENSE00003637402,ENSE00003601227,ENSE00003643810,ENSE00003477413,ENSE00000790727,ENSE00000790726,ENSE00001218809,ENSE00000790724,ENSE00000790723,ENSE00000822908,ENSE00001030398,ENSE00000790720,ENSE00000790719,ENSE00003606082,ENSE00003493303,ENSE00003928248	1,53,69,102,141,178,230,275,310,343,385,413,441,482,538,589,641,705,760,822	53,68,102,140,178,229,274,310,342,384,412,440,482,537,589,640,704,760,822,957	184754646,184749592,184737711,184737064,184734643,184732990,184726389,184723856,184721386,184719568,184719245,184717623,184717012,184712598,184711877,184710547,184708344,184706808,184702996,184694472	184754489,184749547,184737611,184736950,184734531,184732837,184726255,184723751,184721289,184719443,184719162,184717540,184716888,184712433,184711723,184710394,184708153,184706643,184702811,184694066
A0A8I5KTS5	A0A8I5KTS5_HUMAN	9606	MDDWKPSPLIKPFGARKKRSWYLTWKYKLTNQRALRRFCQTGAVLFLLVTVIVNIKLILDTRRAISEANEDPEPEQDYDEALGRLEPPRRRGSGPRRVLDVEVYSSRSKVYVAVDGTTVLEDEAREQGRGIHVIVLNQATGHVMAKRVFDTYSPHEDEAMVLFLNMVAPGRVLICTVKDEGSFHLKDTAKALLRSLGSQAGPALGWRDTWAFVGRKGGPVFGEKHSKSPALSSWGDPVLLKTDVPLSSAEEAECHWADTELNRRRRRFCSKVEGYGSVCSCKDPTPIEFSPDPLPDNKVLNVPVAVIAGNRPNYLYRMLRSLLSAQGVSPQMITVFIDGYYEEPMDVVALFGLRGIQHTPISIKNARVSQHYKASLTATFNLFPEAKFAVVLEEDLDIAVDFFSFLSQSIHLLEEDDSLYCISAWNDQGYEHTAEDPALLYRVETMPGLGWVLRRSLYKEELEPKWPTPEKLWDWDMWMRMPEQRRGRECIIPDVSRSYHFGIVGLNMNGYFHEAYFKKHKFNTVPV	1	46197821	46190516	TRUE	CM000663.2	GRCh38	ENSG00000085998	ENST00000691243	ENSP00000510654	ENSE00003631805,ENSE00003663617,ENSE00003580510,ENSE00003626285,ENSE00003642763,ENSE00003539723,ENSE00003591450,ENSE00003686684,ENSE00001614556,ENSE00001761151,ENSE00001619510,ENSE00003503635,ENSE00003667939,ENSE00003613670,ENSE00003472500,ENSE00003552043,ENSE00003930486,ENSE00003928572	1.0,41.0,79.0,119.0,141.0,179.0,218.0,251.0,294.0,317.0,343.0,371.0,385.0,404.0,429.0,472.0,514.0,nan	40.0,79.0,118.0,140.0,178.0,218.0,251.0,293.0,317.0,342.0,370.0,384.0,404.0,428.0,471.0,513.0,527.0,nan	46197821,46197084,46196849,46196077,46195924,46194961,46194651,46194401,46193925,46193639,46193388,46193215,46192958,46192590,46192436,46192223,46190784,46190517	46197702,46196970,46196731,46196012,46195811,46194844,46194553,46194274,46193855,46193564,46193305,46193174,46192900,46192518,46192308,46192098,46190745,46190516
A0A8I5KTT1	A0A8I5KTT1_HUMAN	9606	MEPGSDDFLPPPECPVFEPSWAEFRDPLGYIAKIRPIAEKSGICKIRPPADWQPPFAVEVDNFRFTPRIQRLNELEAQTRVKLNYLDQIAKFWEIQGSSLKIPNVERRILDLYSLSKIVVEEGGYEAICKDRRWARVAQRLNYPPGKNIGSLLRSHYERIVYPYEMYQSGANLVQCNTRPFDNEEKDKEYKPHSIPLRQSVQPSKFNSYGRRAKRLQPDPEPTEEDIEKNPELKKLQIYGAGPKMMGLGLMAKDKTLRKKDKEGPECPPTVVVKEELGGDVKVESTSPKTFLESKEELSHSPEPCTKMTMRLRRNHSNAQFIESYVCRMCSRGDEDDKLLLCDGCDDNYHIFCLLPPLPEIPKGVWRCPKCVMAECKRPPEAFGFEQATREYTLQSFGEMADSFKADYFNMPVHMVPTELVEKEFWRLVNSIEEDVTVEYGADIHSKEFGSGFPVSDSKRHLTPEEEEYATSGWNLNVMPVLEQSVLCHINADISGMKVPWLYVGMVFSAFCWHIEDHWSYSINYLHWGEPKTWYGVPSLAAEHLEEVMKKLTPELFDSQPDLLHQLVTLMNPNTLMSHGVPVVRTNQCAGEFVITFPRAYHSGFNQGYNFAEAVNFCTADWLPAGRQCIEHYRRLRRYCVFSHEELICKMAACPEKLDLNLAAAVHKEMFIMVQEERRLRKALLEKGITEAEREAFELLPDDERQCIKCKTTCFLSALACYDCPDGLVCLSHINDLCKCSSSRQYLRYRYTLDELPAMLHKLKVRAESFDTWANKVRVALEVEDGRKRSLEELRALESEARERRFPNSELLQQLKNCLSEAEACVSRALGLVSGQEAGPHRVAGLQMTLTELRAFLDQMNNLPCAMHQIGDVKGVLEQVEAYQAEAREALASLPSSPGLLQSLLERGRQLGVEVPEAQQLQRQVEQARWLDEVKRTLAPSARRGTLAVMRGLLVAGASVAPSPAVDKAQAELQELLTIAERWEEKAHLCLEARQKHPPATLEAIIREAENIPVHLPNIQALKEALAKARAWIADVDEIQNGDHYPCLDDLEGLVAVGRDLPVGLEELRQLELQVLTAHSWREKASKTFLKKNSCYTLLEVLCPCADAGSDSTKRSRWMEKELGLYKSDTELLGLSAQDLRDPGSVIVAFKEGEQKEKEGILQLRRTNSAKPSPLASSSTASSTTSICVCGQVLAGAGALQCDLCQDWFHGRCVSVPRLLSSPRPNPTSSPLLAWWEWDTKFLCPLCMRSRRPRLETILALLVALQRLPVRLPEGEALQCLTERAISWQGRARQALASEDVTALLGRLAELRQRLQAEPRPEEPPNYPAAPASDPLREGSGKDMPKVQGLLENGDSVTSPEKVAPEEGSDLELLSSLLPQLTGPVLELPEATRAPLEELMMEGDLLEVTLDENHSIWQLLQAGQPPDLERIRTLLEETNHQASQRESRN	X	53224889	53176584	TRUE	CM000685.2	GRCh38	ENSG00000126012	ENST00000685641	ENSP00000509818	ENSE00003933001,ENSE00003648103,ENSE00003467496,ENSE00001691478,ENSE00001636291,ENSE00003598899,ENSE00000860394,ENSE00000860395,ENSE00001774049,ENSE00000860397,ENSE00003671874,ENSE00003509543,ENSE00003568454,ENSE00003537132,ENSE00003634992,ENSE00001614347,ENSE00000860404,ENSE00000860405,ENSE00000860406,ENSE00001690780,ENSE00001667228,ENSE00001605274,ENSE00000860410,ENSE00001704816,ENSE00001764157,ENSE00003928269	1,51,77,118,175,220,261,322,375,415,468,528,583,623,688,748,790,839,875,994,1041,1101,1147,1347,1370,1437	50,76,117,174,219,261,321,374,414,467,528,582,622,687,748,790,839,874,994,1040,1100,1146,1346,1370,1436,1449	53224889,53220916,53218398,53217966,53217277,53216197,53215976,53214847,53211906,53211655,53210857,53210576,53201973,53201744,53199158,53198888,53198637,53197876,53197044,53196054,53195410,53195068,53194738,53193851,53193636,53176622	53224740,53220839,53218276,53217796,53217143,53216074,53215795,53214689,53211787,53211497,53210676,53210414,53201854,53201550,53198977,53198764,53198490,53197771,53196686,53195916,53195231,53194931,53194139,53193782,53193437,53176584
A0A8I5KTT6	A0A8I5KTT6_HUMAN	9606	MCAKEAAHKDFKKAVGAFSVTYDPENYQLVILSINEVTSKRAHMLIDMHFRSLRTKLSLIMRNEEASKQLESSRQLASRFHEQFIVREDLMGLAIGTHGANIQQARKVPGVTAIDLDEDTCTFHIYGEDQDAVKKARSFLEFAEDVIQVPRNLVGKVIGKNGKLIQEIVDKSGVVRVRIEAENEKNVPQEEEIMPPNSLPSNNSRVGPNAPEEKKHLDIKENSTHFSQPNSTKVQRGMVPFVFVGTKDSIANATVLLDYHLNYLKEVDQLRLERLQIDEQLRQIGASSRPPPNRTDKEKSYVTDDGQGMGRGSRPYRNRGHGRRGPGYTSESDHRDELSDWSLAPTEEERESFLRRGDGRRRGGGGRGQGGRGRGGGFKGNDDHSRTDNRPRNPREAKGRTTDGSLQIRVDCNNERSVHTKTLQNTSSEGSRLRTGKDRNQKKEKPDSVDGQQPLVNGVP	X	147928806	147948841	FALSE	CM000685.2	GRCh38	ENSG00000102081	ENST00000689517	ENSP00000510686	ENSE00003928841,ENSE00003576254,ENSE00003489325,ENSE00003508085,ENSE00003694421,ENSE00003554815,ENSE00003632901,ENSE00000677362,ENSE00000677364,ENSE00001452818,ENSE00003683954,ENSE00003923273	nan,1.0,33.0,72.0,129.0,155.0,192.0,237.0,266.0,331.0,380.0,408.0	nan,32.0,71.0,128.0,155.0,191.0,236.0,265.0,331.0,380.0,407.0,460.0	147928806,147929948,147930128,147932425,147932685,147936504,147937466,147940576,147943131,147944905,147945534,147948683	147928807,147930041,147930244,147932595,147932763,147936613,147937600,147940662,147943326,147945051,147945616,147948841
A0A8I5KTZ9	A0A8I5KTZ9_HUMAN	9606	MEELVVEVRGSNGAFYKAFVKDVHEDSITVAFENNWQPDRQIPFHDVRFPPPVGYNKDINESDEVEVYSRANEKEPCCWWLAKVRMIKGEFYVIEYAACDATYNEIVTIERLRSVNPNKPATKDTFHKIKLDVPEDLRQMCAKEAAHKDFKKAVGAFSVTYDPENYQLVILSINEVTSKRAHMLIDMHFRSLRTKLSLIMRNEEASKQLESSRQLASRFHEQFIVREDLMGLAIGTHGANIQQARKVPGVTAIDLDEDTCTFHIYGEDQDAVKKARSFLEFAEDVIQVPRNLVGKVIGKNGKLIQEIVDKSGVVRVRIEAENEKNVPQEEEIMPPNSLPSNNSRVGPNAPEEKKHLDIKENSTHFSQPNSTKVQRGMVPFVFVGTKDSIANATVLLDYHLNYLKEVDQLRLERLQIDEQLRQIGASSRPPPNRTDKEKSYVTDDGQGMGRGSRPYRNRGHGRRGPGYTSGTNSEASNASETESDHRDELSDWSLAPTEEERESFLRRGDGRRRGGGGRGQGGRGRGGGFKGNDDHSRTDNRPRNPREAKGRTTDGSLQS	X	147912180	147948690	FALSE	CM000685.2	GRCh38	ENSG00000102081	ENST00000685491	ENSP00000509963	ENSE00003922579,ENSE00003749811,ENSE00003581550,ENSE00000677344,ENSE00003555847,ENSE00003576254,ENSE00003489325,ENSE00003508085,ENSE00003694421,ENSE00003554815,ENSE00003632901,ENSE00000677362,ENSE00000677364,ENSE00003647781,ENSE00003683954,ENSE00003938681	1.0,18.0,35.0,67.0,91.0,140.0,172.0,211.0,268.0,294.0,331.0,376.0,405.0,470.0,531.0,nan	17.0,35.0,66.0,90.0,140.0,171.0,210.0,267.0,294.0,330.0,375.0,404.0,470.0,531.0,558.0,nan	147912180,147921933,147925540,147928322,147928659,147929948,147930128,147932425,147932685,147936504,147937466,147940576,147943131,147944869,147945534,147948688	147912230,147921985,147925633,147928393,147928807,147930041,147930244,147932595,147932763,147936613,147937600,147940662,147943326,147945051,147945616,147948690
A0A8I5KU01	A0A8I5KU01_HUMAN	9606	MADVDPDTLLEWLQMGQGDERDMQLIALEQLCMLLLMSDNVDRCFETCPPRTFLPALCKIFLDESAPDNVLEVTARAITYYLDVSAECTRRIVGVDGAIKALCNRLVVVELNNRTSRDLAEQCVKVLELICTRESGAVFEAGGLNCVLTFIRDSGHLVHKDTLHSAMAVVSRLCGKMEPQDSSLEICVESLSSLLKHEDHQVSDGALRCFASLADRFTRRGVDPAPLAKHGLTEELLSRMAAAGGTVSGPSSACKPGRSTTGAPSTTADSKLSNQVSTIVSLLSTLCRGSPVVTHDLLRSELPDSIESALQGDERCVLDTMRLVDLLLVLLFEGRKALPKSSAGSTGRIPGLRRLDSSGERSHRQLIDCIRSKDTDALIDAIDTGAFEVNFMDDVGQTLLNWASAFGTQEMVEFLCERGADVNRGQRSSSLHYAACFGRPQVAKTLLRHGANPDLRDEDGKTPLDKARERGHSEVVAILQSPGDWMCPVNKGDDKKKKDTNKDEEECNEPKGDPEMAPIYLKRLLPVFAQTFQQTMLPSIRKASLALIRKMIHFCSEALLKEVCDSDVGHNLPTILVEITATVLDQEDDDDGHLLALQIIRDLVDKGGDIFLDQLARLGVISKVSTLAGPSSDDENEEESKPEKEDEPQEDAKELQQGKPYHWRDWSIIRGRDCLYIWSDAAALELSNGSNGWFRFILDGKLATMYSSGSPEGGSDSSESRSEFLEKLQRARGQVKPSTSSQPILSAPGPTKLTVGNWSLTCLKEGEIAIHNSDGQQATILKEDLPGFVFESNRGTKHSFTAETSLGSEFVTGWTGKRGRKLKSKLEKTKQKVRTMARDLYDDHFKAVESMPRGVVVTLRNIATQLESSWELHTNRQCIESENTWRDLMKTALENLIVLLKDENTISPYEMCSSGLVQALLTVLNNSMDLDMKQDCSQLVERINVFKTAFSENEDDESRPAVALIRKLIAVLESIERLPLHLYDTPGSTYNLQILTRRLRFRLERAPGETALIDRTGRMLKMEPLATVESLEQYLLKMVAKQWYDFDRSSFVFVRKLREGQNFIFRHQHDFDENGIIYWIGTNAKTAYEWVNPAAYGLVVVTSSEGRNLPYGRLEDILSRDNSALNCHSNDDKNAWFAIDLGLWVIPSAYTLRHARGYGRSALRNWVFQVSKDGQNWTSLYTHVDDCSLNEPGSTATWPLDPPKDEKQGWRHVRIKQMGKNASGQTHYLSLSGFELYGTVNGVCEDQLGKAAKEAEANLRRQRRLVRSQVLKYMVPGARVIRGLDWKWRDQDGSPQGEGTVTGELHNASPLMGAQSFPNLTTPGTTSTVTMSTSSVTSSSNVATATTVLSVGQSLSNTLTTSLTSTSSESDTGQEAEYSLYDFLDSCRASTLLAELDDDEDLPEPDEEDDENEDDNQEDQEYEEVMILRRPSLQRRAGSRSDVTHHAVTSQLPQVPAGAGSRPIGEQEEEEYETKGGRRRTWDDDYVLKRQFSALVPAFDPRPGRTNVQQTTDLEIPPPGTPHSELLEEVECTPSPRLALTLKVTGLGTTREVELPLTNFRSTIFYYVQKLLQLSCNGNVKSDKLRRIWEPTYTIMYREMKDSDKEKENGKMGCWSIEHVEQYLGTDELPKNDLITYLQKNADAAFLRHWKLTGTNKSIRKNRNCSQLIAAYKDFCEHGTKSGLNQGAISTLQSSDILNLTKEQPQAKAGNGQNSCGVEDVLQLLRILYIVASDPYSRISQEDGDEQPQFTFPPDEFTSKKITTKILQQIEEPLALASGALPDWCEQLTSKCPFLIPFETRQLYFTCTAFGASRAIVWLQNRREATVERTRTTSSVRRDDPGEFRVGRLKHERVKVPRGESLMEWAENVMQIHADRKSVLEVEFLGEEGTGLGPTLEFYALVAAEFQRTDLGAWLCDDNFPDDESRHVDLGGGLKPPGYYVQRSCGLFTAPFPQDSDELERITKLFHFLGIFLAKCIQDNRLVDLPISKPFFKLMCMGDIKSNMSKLIYESRGDRDLHCTESQSEASTEEGHDSLSVGSFEEDSKSEFILDPPKPKPPAWFNGILTWEDFELVNPHRARFLKEIKDLAIKRRQILSNKGLSEDEKNTKLQELVLKNPSGSGPPLSIEDLGLNFQFCPSSRIYGFTAVDLKPSGEDEMITMDNAEEYVDLMFDFCMHTGIQKQMEAFRGGLANLHPRLTVVRKVDATDASYPSVNTCVHYLKLPEYSSEEIMRERLLAATMEKGFHLN	14	31205936	31100933	TRUE	CM000676.2	GRCh38	ENSG00000092148	ENST00000691390	ENSP00000508604	ENSE00003637840,ENSE00003895546,ENSE00003895873,ENSE00003889556,ENSE00003894549,ENSE00003893271,ENSE00003890447,ENSE00003894303,ENSE00003895701,ENSE00003891552,ENSE00003894334,ENSE00003895064,ENSE00003895122,ENSE00003891929,ENSE00003894251,ENSE00003891210,ENSE00003892031,ENSE00003894537,ENSE00003890699,ENSE00003889407,ENSE00003890222,ENSE00003889369,ENSE00003891318,ENSE00003893134,ENSE00003690986,ENSE00003675749,ENSE00003523810,ENSE00003606468,ENSE00003629539,ENSE00003573589,ENSE00003647394,ENSE00003614913,ENSE00003685204,ENSE00003640078,ENSE00003624135,ENSE00003597438,ENSE00003667862,ENSE00003582028,ENSE00003934095,ENSE00003930331	1,47,126,202,296,386,412,445,483,541,588,645,719,807,833,878,927,958,994,1039,1085,1193,1249,1308,1382,1427,1468,1520,1594,1613,1674,1743,1772,1814,1882,1928,2130,2157,2188,2203	47,125,201,295,386,411,444,483,541,587,644,719,807,832,877,926,958,993,1038,1085,1193,1249,1308,1382,1426,1467,1520,1594,1612,1673,1743,1771,1814,1881,1927,2130,2156,2188,2202,2247	31205936,31178254,31175138,31173806,31173426,31172122,31171959,31169468,31168472,31157303,31157010,31150221,31149160,31148797,31144941,31144257,31141952,31139997,31136665,31135615,31135195,31133675,31133414,31128006,31123047,31121505,31119866,31116458,31114340,31114059,31113484,31113189,31112543,31109598,31107704,31107253,31105668,31105476,31101223,31101067	31205797,31178020,31174911,31173525,31173156,31172046,31171861,31169354,31168298,31157165,31156840,31149999,31148897,31148721,31144807,31144111,31141858,31139892,31136531,31135476,31134872,31133509,31133238,31127785,31122914,31121383,31119710,31116236,31114286,31113877,31113277,31113104,31112416,31109397,31107567,31106646,31105590,31105383,31101180,31100933
A0A8I5KU53	A0A8I5KU53_HUMAN	9606	MAPGQLPKQTMGDVKLVASSHISKTSLSVDPSRVDSMPLTEAPAFILPPRNLCIKEGATAKFEGRVRGYPEPQVTWHRNGQPITSGGRFLLDCGIRGTFSLVIHAVHEEDRGKYTCEATNGSGARQVTVELTVEGSFAKQLGQPVVSKTLGDRFSAPAVETRPSIWGECPPKFATKLGRVVVKEGQMGRFSCKITGRPQPQVTWLKGNVPLQPSARVSVSEKNGMQVLEIHGVNQDDVGVYTCLVVNGSGKASMSAELSIQGLDSANRSFVRETKATNSDVRKEVTNVISKESKLDSLEAAAKSKNCSSPQRGGSPPWAANSQPQPPRESKLESCKDSPRTAPQTPVLQKTSSSITLQAARVQPEPRAPGLGVLSPSGEERKRPAPPRPATFPTRQPGLGSQDVVSKAANRRIPMEGQRDSAFPKFESKPQSQEVKENQTVKFRCEVSGIPKPEVAWFLEGTPVRRQEGSIEVYEDAGSHYLCLLKARTRDSGTYSCTASNAQGQLSCSWTLQVERLAVMEVAPSFSSVLKDCAVIEGQDFVLQCSVRGTPVPRITWLLNGQPIQYARSTCEAGVAELHIQDALPEDHGTYTCLAENALGQVSCSAWVTVHEKKSSRKSEYLLPVAPSKPTAPIFLQGLSDLKVMDGSQVTMTVQVSGNPPPEVIWLHNGNEIQESEDFHFEQRGTQHSLCIQEVFPEDTGTYTCEAWNSAGEVRTQAVLTVQEPHDGTQPWFISKPRSVTASLGQSVLISCAIAGDPFPTVHWLRDGKALCKDTGHFEVLQNEDVFTLVLKKVQPWHAGQYEILLKNRVGECSCQVSLMLQNSSARALPRGREPASCEDLCGGGVGADGGGSDRYGSLRPGWPARGQGWLEEEDGEDVRGVLKRRVETRQHTEEAIRQQEVEQLDFRDLLGKKVSTKTLSEDDLKEIPAEQMDFRANLQRQVKPKTVSEEERKVHSPQQVDFRSVLAKKGTSKTPVPEKVPPPKPATPDFRSVLGGKKKLPAENGSSSAETLNAKAVESSKPLSNAQPSGPLKPVGNAKPAETLKPMGNAKPAETLKPMGNAKPDENLKSASKEELKKDVKNDVNCKRGHAGTTDNEKRSESQGTAPAFKQKLQDVHVAEGKKLLLQCQVSSDPPATIIWTLNGKTLKTTKFIILSQEGSLCSVSIEKALPEDRGLYKCVAKNDAGQAECSCQVTVDDAPASENTKAPEMKSRRPKSSLPPVLGTESDATVKKKPAPKTPPKAAMPPQIIQFPEDQKVRAGESVELFGKVTGTQPITCTWMKFRKQIQESEHMKVENSENGSKLTILAARQEHCGCYTLLVENKLGSRQAQVNLTVVDKPDPPAGTPCASDIRSSSLTLSWYGSSYDGGSAVQSYSIEIWDSANKTWKELATCRSTSFNVQDLLPDHEYKFRVRAINVYGTSEPSQESELTTVGEKPEEPKDEVEVSDDDEKEPEVDYRTVTINTEQKVSDFYDIEERLGSGKFGQVFRLVEKKTRKVWAGKFFKAYSAKEKENIRQEISIMNCLHHPKLVQCVDAFEEKANIVMVLEIVSGGELFERIIDEDFELTERECIKYMRQISEGVEYIHKQGIVHLDLKPENIMCVNKTGTRIKLIDFGLARRLENAGSLKVLFGTPEFVAPEVINYEPIGYATDMWSIGVICYILVSGLSPFMGDNDNETLANVTSATWDFDDEAFDEISDDAKDFISNLLKKDMKNRLDCTQCLQHPWLMKDTKNMEAKKLSKDRMKKYMARRKWQKTGNAVRAIGRLSSMAMISGLSGRKSSTGSPTSPLNAEKLESEEDVSQAFLEAVAEEKPHVKPYFSKTIRDLEVVEGSAARFDCKIEGYPDPEVVWFKDDQSIRESRHFQIDYDEDGNCSLIISDVCGDDDAKYTCKAVNSLGEATCTAELIVETMEEGEGEGEEEEE	3	123831422	123614108	TRUE	CM000665.2	GRCh38	ENSG00000065534	ENST00000687848	ENSP00000508761	ENSE00003923974,ENSE00003937769,ENSE00003525910,ENSE00003512695,ENSE00003560107,ENSE00003533777,ENSE00003618433,ENSE00003606081,ENSE00003684559,ENSE00003524767,ENSE00003599845,ENSE00003550188,ENSE00003642776,ENSE00003543138,ENSE00003643066,ENSE00003507438,ENSE00003603809,ENSE00003473221,ENSE00003672633,ENSE00003644732,ENSE00003526501,ENSE00003785691,ENSE00003644449,ENSE00003651647,ENSE00003652135,ENSE00003547551,ENSE00003671757,ENSE00003510616,ENSE00003465644,ENSE00003485108,ENSE00003532236,ENSE00003927815	1,10,66,135,151,207,262,268,447,516,561,612,658,724,807,831,1160,1199,1228,1245,1288,1339,1440,1451,1482,1550,1623,1664,1715,1757,1800,1844	9,65,135,151,206,262,268,447,516,561,612,658,724,807,831,1160,1199,1228,1245,1287,1339,1440,1451,1482,1550,1623,1664,1715,1756,1800,1844,1924	123831422,123793844,123752538,123740001,123739062,123737543,123735416,123734222,123733102,123726078,123722280,123709893,123708895,123708003,123701509,123701005,123692851,123682310,123667187,123666346,123664258,123657428,123649194,123649064,123647427,123640504,123638194,123629626,123626941,123620336,123618770,123614349	123831396,123793677,123752331,123739953,123738897,123737378,123735398,123733687,123732896,123725944,123722128,123709756,123708698,123707754,123701438,123700020,123692735,123682224,123667137,123666219,123664105,123657126,123649162,123648971,123647224,123640287,123638071,123629474,123626818,123620207,123618639,123614108
A0A8I5KU89	A0A8I5KU89_HUMAN	9606	MSNIYIQEPPTNGKVLLKTTAGDIDIELWSKEAPKACRNFIQLCLEAYYDNTIFHRVVPGFIVQGGDPTGTGSGGESIYGAPFKDEFHSRLRFNRRGLVAMANAGSHDNGSQFFFTLGRADELNNKHTIFGKVTGDTVYNMLRLSEVDIDDDERPHNPHKIKSCEVLFNPFDDIIPREIKRLKKEKPEEEVKKLKPKGTKNFSLLSFGEEAEEEEEEVNRVSQSMKGKSKSSHDLLKDDPHLSSVPVVESEKGDAPDLVDDGEDESAEHDEYIDGDEKNLMRERIAKKLKKDTSANVKSAGEGEVEKKSVSRRARKAPQRKKGNTTSRDKSRTHLLSIFVVFGGGAVVVVVVVYISFRY	5	64769147	64867989	FALSE	CM000667.2	GRCh38	ENSG00000153015	ENST00000689574	ENSP00000510176	ENSE00003933974,ENSE00003522928,ENSE00003582136,ENSE00003569576,ENSE00003572630,ENSE00003694653,ENSE00003468977,ENSE00001008355,ENSE00003550097,ENSE00001149201,ENSE00003922690	1,15,47,85,133,166,200,224,250,261,313	14,47,84,132,165,200,223,250,260,313,359	64769147,64774691,64781921,64783836,64785481,64786524,64788951,64800248,64801302,64804229,64867851	64769188,64774787,64782033,64783979,64785579,64786627,64789020,64800327,64801332,64804386,64867989
A0A8I5KUC2	A0A8I5KUC2_HUMAN	9606	MIKGEFYVIEYAACDATYNEIVTIERLRSVNPNKPATKDTFHKIKLDVPEDLRQMCAKEAAHKDFKKAVGAFSVTYDPENYQLVILSINEVTSKRAHMLIDMHFRSLRTKLSLIMRNEEASKQLESSRQLASRFHEQFIVREDLMGLAIGTHGANIQQARKVPGVTAIDLDEDTCTFHIYGEDQDAVKKARSFLEFAEDVIQVPRNLVGKVIGKNGKLIQEIVDKSGVVRVRIEAENEKNVPQEEEIMPPNSLPSNNSRVGPNAPEEKKHLDIKENSTHFSQPNSTKVQRGMVPFVFVGTKDSIANATVLLDYHLNYLKEVDQLRLERLQIDEQLRQIGASSRPPPNRTDKEKSYVTDDGQGMGRGSRPYRNRGHGRRGPGYTSGTNSEASNASETESDHRDELSDWSLAPTEEERESFLRRGDGRRRGGGGRGQGGRGRGGGFKGNDDHSRTDNRPRNPREAKGRTTDGSLQNTSSEGSRLRTGKDRNQKKEKPDSVDGQQPLVNGVP	X	147928379	147948841	FALSE	CM000685.2	GRCh38	ENSG00000102081	ENST00000692108	ENSP00000508963	ENSE00003936897,ENSE00003555847,ENSE00003576254,ENSE00003489325,ENSE00003508085,ENSE00003694421,ENSE00003554815,ENSE00003632901,ENSE00000677362,ENSE00000677364,ENSE00003647781,ENSE00003683954,ENSE00003930668	1,6,55,87,126,183,209,246,291,320,385,446,474	5,55,86,125,182,209,245,290,319,385,446,473,509	147928379,147928659,147929948,147930128,147932425,147932685,147936504,147937466,147940576,147943131,147944869,147945534,147948734	147928393,147928807,147930041,147930244,147932595,147932763,147936613,147937600,147940662,147943326,147945051,147945616,147948841
A0A8I5KUG8	A0A8I5KUG8_HUMAN	9606	MIAAPEIPTDFNLLQESETHFSSDTDFEDIEGKNQKQGKGKTCKKGKKGPAEKGKGGNGGGKPPSGPNRMNGHHQQNGVENMMLFEVVKMGKSAMQSVVDDWIESYKHDRDIALLDLINFFIQCSGCKGVVTAEMFRHMQNSEIIRKMTEEFDEDSGDYPLTMAGPQWKKFKSSFCEFIGVLVRQCQYSIIYDEYMMDTVISLLTGLSDSQVRAFRHTSTLAAMKLMTALVNVALNLSINMDNTQRQYEAERNKMIGKRANERLELLLQKRKELQENQDEIENMMNAIFKGVFVHRYRDAIAEIRAICIEEIGIWMKMYSDAFLNDSYLKYVGWTMHDKQGEVRLKCLTALQGLYYNKELNSKLELFTSRFKE	X	124022628	124056130	FALSE	CM000685.2	GRCh38	ENSG00000101972	ENST00000686127	ENSP00000510375	ENSE00003645286,ENSE00003631649,ENSE00003501845,ENSE00003644573,ENSE00003789993,ENSE00002187452,ENSE00001775915,ENSE00001764010,ENSE00001746768,ENSE00001760712,ENSE00003935491	1.0,15.0,42.0,97.0,129.0,155.0,223.0,274.0,298.0,340.0,nan	15.0,41.0,96.0,129.0,154.0,223.0,273.0,298.0,339.0,372.0,nan	124022628,124025840,124030961,124037527,124042569,124045164,124047354,124049005,124050186,124051121,124056128	124022671,124025918,124031125,124037623,124042645,124045368,124047505,124049078,124050309,124051219,124056130
A0A8I5KUL6	A0A8I5KUL6_HUMAN	9606	MEKYVRLQKIGEGSFGKAILVKSTEDGRQYVIKEINISRMSSKEREESRREVAVLANMKHPNIVQYRESFEENGSLYIVMDYCEGGDLFKRINAQKGVLFQEDQILDWFVQICLALKHVHDRKILHRDIKSQNIFLTKDGTVQLGDFGIARVLNSTVELARTCIGTPYYLSPEICENKPYNNKSDIWALGCVLYELCTLKHAFEAGSMKNLVLKIISGSFPPVSLHYSYDLRSLVSQLFKRNPRDRPSVNSILEKGFIAKRIEKFLSPQLIAEEFCLKTFSKFGSQPIPAKRPASGQNSISVMPAQKITKPAAKYGIPLAYKKYGDKKLHEKKPLQKHKQAHQTPEKRVNTGEERRKISEEAARKRRLEFIEKEKKQKDQAPFLGSGGTIAPSSFSSRGQYEHYHAIFDQMQQQRAEDNEAKWKREIYGRGLPERGILPGVRPGFPYGAAGHHHFPDADDIRKTLKRLKAVSKQANANRQKGQLAVERAKQVEEFLQRKREAMQNKARAEGHMVYLARLRQIRLQNFNERQQIKAKLRGEKKEANHSEGQEGSEEADMRRKKIESLKLVAKGVKSSDVSPPLGQHETGGSPSKQQMRSVISVTSALKEVGVDSSLTDTRETSEEMQKTNNAISSKREILRRLNENLKAQEDEKGKQNLSDTFEINVHEDAKEHEKEKSVSSDRKKWEAGGQLVIPLDELTLDTSFSTTERHTVGEVIKLGPNGSPRRAWGKSPTDSVLKILGEAELQLQTELLENTTIRSEPDDLETEILQEPSGTNKDESLPCTITDVWISEEKETKETQSADRITIQENEVSEDGVSSTVDQLSDIHIEPGTNDSQHSKCDVDKSVQPEPFFHKVVHSEHLNLVPQVQSVQCSPEESFAFRSHSHLPPKNKNKNSLLIGLSTGLFDANNPKMLRTCSLPDLSKLFRTLMDVPTVGDVRQDNLEIDEIEDENIKEGPSDSEDIVFEETDTDLQELQASMEQLLREQPGEEYSEEEESVLKNSDVEPTANGTDVADEDDNPSSESALNEEWHSDNSDGEIASECECDSVFNHLEELRLHLEQEMGFEKFFEVYEKIKAIHEDEDENIEICSKIVQNILGNEHQHLYAKILHLVMADGAYQEDNDE	4	169602630	169394513	TRUE	CM000666.2	GRCh38	ENSG00000137601	ENST00000686697	ENSP00000508689	ENSE00001352974,ENSE00001308282,ENSE00003670473,ENSE00003619741,ENSE00003518458,ENSE00003590281,ENSE00003683751,ENSE00003667433,ENSE00003590402,ENSE00003492614,ENSE00003650802,ENSE00003470719,ENSE00003607787,ENSE00001016027,ENSE00001224753,ENSE00001224745,ENSE00001224737,ENSE00001352809,ENSE00001224711,ENSE00001352799,ENSE00001224691,ENSE00001224678,ENSE00001352785,ENSE00001208562,ENSE00001352780,ENSE00001224645,ENSE00001352776,ENSE00001224796,ENSE00003926733	1,40,72,105,133,155,184,203,270,290,341,361,381,435,479,514,542,568,612,634,710,761,801,831,914,964,1034,1078,1122	39,72,104,132,155,184,202,269,290,340,360,380,435,479,513,541,567,611,633,710,761,801,831,913,964,1034,1077,1122,1125	169602630,169602104,169599197,169590809,169589514,169588735,169587613,169585549,169580902,169577079,169562196,169561891,169556095,169555851,169537911,169508331,169507792,169479534,169477497,169477352,169463395,169433665,169426234,169424800,169406747,169401860,169400651,169400357,169394523	169602514,169602008,169599100,169590726,169589447,169588649,169587559,169585349,169580842,169576928,169562137,169561832,169555932,169555720,169537809,169508248,169507715,169479403,169477432,169477124,169463243,169433545,169426146,169424553,169406596,169401652,169400521,169400225,169394513
A0A8I5KUM2	A0A8I5KUM2_HUMAN	9606	MSTIAAFYGGKSILITGATGFLGKVLMEKLFRTSPDLKVIYILVRPKAGQTLQQRVFQILDSKTCCAT	12	29270450	29297035	FALSE	CM000674.2	GRCh38	ENSG00000064763	ENST00000693163	ENSP00000508704	ENSE00003530016,ENSE00002378104	1,64	63,68	29270450,29297021	29270638,29297035
A0A8I5KUM4	A0A8I5KUM4_HUMAN	9606	MATATEQWVLVEMVQALYEAPAYHLILEGILILWIIRLLFSKTYKLQERSDLTVKEKEELIEEWQPEPLVPPVPKDHPALNYNIVSGPPSHKTVVNGKECINFASFNFLGLLDNPRVKAAALASLKKYGVGTCGPRGFYGTFDVHLDLEDRLAKFMKTEEAIIYSYGFATIASAIPAYSKRGDIVFVDRAACFAIQKGLQASRSDIKLFKHNDMADLERLLKEQEIEDQKNPRKARVTRRFIVVEGLYMNTGTICPLPELVKLKYKYKARIFLEESLSFGVLGEHGRGVTEHYGINIDDIDLISANMENALASIGGFCCGRSFVIDHQRLSGQGYCFSASLPPLLAAAAIEALNIMEENPGIFAVLKEKCGQIHKALQGISGLKVVGESLSPAFHLQLEESTGSREQDVRLLQEIVDQCMNRSIALTQARYLEKEEKCLPPPRVFSGLETSRFIWEYRVQAAEELERRVLRPGAKSGRLQESPLGSLNALPAHSARPGFGRSLW	9	92115370	92033883	TRUE	CM000671.2	GRCh38	ENSG00000090054	ENST00000686600	ENSP00000509268	ENSE00003938393,ENSE00003673066,ENSE00003620957,ENSE00003680898,ENSE00003462145,ENSE00003619775,ENSE00003481914,ENSE00000711172,ENSE00000900661,ENSE00000869997,ENSE00000869998,ENSE00000711158,ENSE00000900659,ENSE00003471749,ENSE00003933124	1,20,56,87,119,143,187,231,261,297,329,361,379,419,443	19,55,87,118,143,187,230,260,296,328,361,379,418,443,504	92115370,92112562,92108834,92080963,92080088,92068098,92059308,92055494,92050067,92047708,92047268,92046053,92038365,92034883,92034066	92115314,92112455,92108740,92080870,92080016,92067966,92059179,92055405,92049960,92047613,92047172,92045999,92038248,92034810,92033883
A0A8I5KUP2	A0A8I5KUP2_HUMAN	9606	MDFRANLQRQVKPKTVSEEERKVHSPQQVDFRSVLAKKGTSKTPVPEKVPPPKPATPDFRSVLGGKKKLPAENGSSSAETLNAKAVESSKPLSNAQPSGPLKPVGNAKPAETLKPMGNAKPAETLKPMGNAKPDENLKSASKEELKKDVKNDVNCKRGHAGTTDNEKRSESQGTAPAFKQKLQDVHVAEGKKLLLQCQVSSDPPATIIWTLNGKTLKTTKFIILSQEDAPASENTKAPEMKSRRPKSSLPPVLGTESDATVKKKPAPKTPPKAAMPPQIIQFPEDQKVRAGESVELFGKVTGTQPITCTWMKFRKQIQESEHMKVENSENGSKLTILAARQEHCGCYTLLVENKLGSRQAQVNLTVVDKPDPPAGTPCASDIRSSSLTLSWYGSSYDGGSAVQSYSIEIWDSANKTWKELATCRSTSFNVQDLLPDHEYKFRVRAINVYGTSEPSQESELTTVGEKPEEPKDEVEVSDDDEKEPEVDYRTVTINTEQKVSDFYDIEERLGSGKFGQVFRLVEKKTRKVWAGKFFKAYSAKEKENIRQEISIMNCLHHPKLVQCVDAFEEKANIVMVLEIVSGGELFERIIDEDFELTERECIKYMRQISEGVEYIHKQGIVHLDLKPENIMCVNKTGTRIKLIDFGLARRLENAGSLKVLFGTPEFVAPEVINYEPIGYATDMWSIGVICYILVSGLSPFMGDNDNETLANVTSATWDFDDEAFDEISDDAKDFISNLLKKDMKNRLDCTQCLQHPWLMKDTKNMEAKKLSKDRMKKYMARRKWQKTGNAVRAIGRLSSMAMISGLSGRKSSTGSPTSPLNAEKLESEEDVSQAFLEAVAEEKPHVKPYFSKTIRDLEVVEGSAARFDCKIEGYPDPEVVWFKDDQSIRESRHFQIDYDEDGNCSLIISDVCGDDDAKYTCKAVNSLGEATCTAELIVETMEEGEGEGEEEEE	3	123700701	123614108	TRUE	CM000665.2	GRCh38	ENSG00000065534	ENST00000686245	ENSP00000509313	ENSE00003922631,ENSE00003473221,ENSE00003672633,ENSE00003644732,ENSE00003526501,ENSE00003785691,ENSE00003644449,ENSE00003651647,ENSE00003652135,ENSE00003547551,ENSE00003671757,ENSE00003510616,ENSE00003465644,ENSE00003485108,ENSE00003532236,ENSE00003924338	1,228,257,274,317,368,469,480,511,579,652,693,744,786,829,873	228,257,274,316,368,469,480,511,579,652,693,744,785,829,873,953	123700701,123682310,123667187,123666346,123664258,123657428,123649194,123649064,123647427,123640504,123638194,123629626,123626941,123620336,123618770,123614349	123700020,123682224,123667137,123666219,123664105,123657126,123649162,123648971,123647224,123640287,123638071,123629474,123626818,123620207,123618639,123614108
A0A8I5KUZ1	A0A8I5KUZ1_HUMAN	9606	MWIKTLQEAKSSPDTQDLYCLNESSKNIPLANLQIPNCGLPSANLAAPNLTVEEGKSITLSCSVAGDPVPNMYWDVGNLVSKHMNETSHTQGSLRITNISSDDSGKQISCVAENLVGEDQDSVNLTVHFAPTITFLESPTSDHHWCIPFTVKGNPKPALQWFYNGAILNESKYICTKIHVTNHTEYHGCLQLDNPTHMNNGDYTLIAKNEYGKDEKQISAHFMGWPGIDDGANPNYPDVIYEDYGTAANDIGDTTNRSNEIPSTDVTDKTGREHLSVYAVVVIASVVGFCLLVMLFLLKLARHSKFGMKDFSWFGFGKVKSRQGVGPASVISNDDDSASPLHHISNGSNTPSSSEGGPDAVIIGMTKIPVIENPQYFGITNSQLKPDTFVQHIKRHNIVLKRELGEGAFGKVFLAECYNLCPEQDKILVAVKTLKDASDNARKDFHREAELLTNLQHEHIVKFYGVCVEGDPLIMVFEYMKHGDLNKFLRAHGPDAVLMAEGNPPTELTQSQMLHIAQQIAAGMVYLASQHFVHRDLATRNCLVGENLLVKIGDFGMSRDVYSTDYYRVGGHTMLPIRWMPPESIMYRKFTTESDVWSLGVVLWEIFTYGKQPWYQLSNNEVIECITQGRVLQRPRTCPQEVYELMLGCWQREPHMRKNIKGIHTLLQNLAKASPVYLDILG	9	84710677	85021434	FALSE	CM000671.2	GRCh38	ENSG00000148053	ENST00000692473	ENSP00000509020	ENSE00003933641,ENSE00000982956,ENSE00001264518,ENSE00001264511,ENSE00001025534,ENSE00001264498,ENSE00000982960,ENSE00001197359,ENSE00001090519,ENSE00001090518,ENSE00001090522,ENSE00001090521,ENSE00001714994,ENSE00003927094	1,39,85,129,231,243,277,310,326,389,433,490,569,622	39,84,129,231,243,276,310,326,389,432,490,568,621,682	84710677,84723573,84724224,84727654,84741892,84744973,84751986,84861040,84867243,84934162,84948462,84955283,85020206,85021252	84710791,84723709,84724356,84727959,84741927,84745073,84752085,84861087,84867431,84934292,84948634,84955517,85020364,85021434
A0A8I5KV76	A0A8I5KV76_HUMAN	9606	MLSGKKAAAAAAAAAAAATGTEAGPGTAGGSENGSEVAAQPAGLSGPAEVGPGAVGERTPRKKEPPRASPPGGLAEPPGSAGPQAGPTVVPGSATPMETGIAETPEGRRTSRRKRAKVEYREMDESLANLSEDEYYSEEERNAKAEKEKKLPPPPPQAPPEEENESEPEEPSGQAGGLQDDSSGGYGDGQASGVEGAAFQSRLPHDRMTSQEAACFPDIISGPQQTQKVFLFIRNRTLQLWLDNPKIQLTFEATLQQLEAPYNSDTVLVHRVHSYLERHGLINFGIYKRIKPLPTKKTGKVIIIGSGVSGLAAARQLQSFGMDVTLLEARDRVGGRVATFRKGNYVADLGAMVVTGLGGNPMAVVSKQVNMELAKIKQKCPLYEANGQAVPKEKDEMVEQEFNRLLEATSYLSHQLDFNVLNNKPVSLGQALEVVIQLQEKHVKDEQIEHWKKIVKTQEELKELLNKMVNLKEKIKELHQQYKEASEVKPPRDITAEFLVKSKHRDLTALCKEYDELAETQGKLEEKLQELEANPPSDVYLSSRDRQILDWHFANLEFANATPLSTLSLKHWDQDDDFEFTGSHLTVRNGYSCVPVALAEGLDIKLNTAVRQVRYTASGCEVIAVNTRSTSQTFIYKCDAVLCTLPLGVLKQQPPAVQFVPPLPEWKTSAVQRMGFGNLNKVVLCFDRVFWDPSVNLFGHVGSTTASRGELFLFWNLYKAPILLALVAGEAAGIMENISDDVIVGRCLAILKGIFGSSAVPQPKETVVSRWRADPWARGSYSYVAAGSSGNDYDLMAQPITPGPSIPGAPQVRSWQTIWAYLGRGQDLMMSLIFFFFFRF	1	23019597	23082453	FALSE	CM000663.2	GRCh38	ENSG00000004487	ENST00000691404	ENSP00000509252	ENSE00003825152,ENSE00000388542,ENSE00000759118,ENSE00000759117,ENSE00003619219,ENSE00000859703,ENSE00000859704,ENSE00000859705,ENSE00000759111,ENSE00000759110,ENSE00000759108,ENSE00000859709,ENSE00003334599,ENSE00000388553,ENSE00003373612,ENSE00003324117,ENSE00003440956,ENSE00003284324,ENSE00003927772	1,118,173,193,238,264,295,331,358,390,437,468,513,537,575,619,682,720,763	117,173,193,237,264,295,330,358,389,437,467,512,537,574,619,681,720,762,840	23019597,23030469,23044427,23050387,23053761,23055069,23055932,23057484,23059073,23068539,23069061,23071225,23072124,23073292,23077228,23078990,23079553,23081446,23082220	23019947,23030634,23044486,23050520,23053839,23055161,23056038,23057565,23059167,23068681,23069151,23071359,23072197,23073403,23077360,23079177,23079667,23081573,23082453
A0A8I5KVA5	A0A8I5KVA5_HUMAN	9606	MDDWKPSPLIKPFGARKKRSWYLTWKYKLTNQRALRRFCQTGAVLFLLVTVIVNIKLILDTRRAISEANEDPEPEQDYDEALGRLEPPRRRGSGPRRVLDVEVYSSRSKVYVAVDGTTVLEDEAREQGRGIHVIVLNQATGHVMAKRVFDTYSPHEDEAMVLFLNMVAPGRVLICTVKDEGSFHLKDTAKALLRSLGSQAGPALGWRDTWAFVGRKGGPVFGEKHSKSPALSSWGDPVLLKTDVPLSSAEEAECHWADTELNRRRRRFCSKVEGYGSVCSCKDPTPIEFSPDPLPDNKVLNVPVAVIAGNRPNYLYRMLRSLLSAQGVSPQMITVFIDGYYEEPMDVVALFGLRGIQHTPISIKNARVSQHYKASLTATFNLFPEAKFAVVLEEDLDIAVDFFSFLSQSIHLLEEDDSLYCISAWNDQGYEHTAEDPALLYRVETMPGLGWVLRRSLYKEELEPKWPTPEKLWDWDMWMRMPEQRRGRECIIPDVSRSYHFGIVGLNMNGYFHPCGYRFPCDPLPCSVLPMGPEGLPTPLTHFSLLFSLKKEAYEVEVHRLLSEAEVLDHSKNPCEDSFLPDTEGHTYVAFIRMEKDDDFTTWTQLAKCLHIWDLDVRGNHRGLWRLFRKKNHFLMVGVPASPYSVKKPPSVTPIFLEPPPKEEGAPGAPEQT	1	46197821	46189273	TRUE	CM000663.2	GRCh38	ENSG00000085998	ENST00000687149	ENSP00000509745	ENSE00003631805,ENSE00003663617,ENSE00003580510,ENSE00003626285,ENSE00003642763,ENSE00003539723,ENSE00003591450,ENSE00003686684,ENSE00001614556,ENSE00001761151,ENSE00001619510,ENSE00003503635,ENSE00003667939,ENSE00003613670,ENSE00003472500,ENSE00003552043,ENSE00003932301,ENSE00003688407,ENSE00003618102,ENSE00003924816	1,41,79,119,141,179,218,251,294,317,343,371,385,404,429,472,514,563,609,645	40,79,118,140,178,218,251,293,317,342,370,384,404,428,471,513,563,608,645,673	46197821,46197084,46196849,46196077,46195924,46194961,46194651,46194401,46193925,46193639,46193388,46193215,46192958,46192590,46192436,46192223,46190621,46189989,46189567,46189357	46197702,46196970,46196731,46196012,46195811,46194844,46194553,46194274,46193855,46193564,46193305,46193174,46192900,46192518,46192308,46192098,46190473,46189854,46189458,46189273
A0A8I5KVC4	A0A8I5KVC4_HUMAN	9606	MSTIAAFYGGKSILITGATGFLGKVLMEKLFRTSPDLKVIYILVRPKAGQTLQQRVFQILDSKVVRRCYY	12	29270450	29307678	FALSE	CM000674.2	GRCh38	ENSG00000064763	ENST00000686305	ENSP00000509385	ENSE00003530016,ENSE00003924122	1,64	63,70	29270450,29307658	29270638,29307678
A0A8I5KVC7	A0A8I5KVC7_HUMAN	9606	MRAVLTWRDKAEHCINDIAFKPDGTQLILAAGSRLLVYDTSDGTLLQPLKGHKDTVYCVAYAKDGKRFASGSADKSVIIWTSKLEGILKYTHNDAIQCVSYNPITHQLASCSSSDFGLWSPEQKSVSKHKSSSKIICCSWTNDGQYLALGMFNGIISIRNKNGEEKVKIERPGGSLSPIWSICWNPSSRWESFWMNRENEDAEDVIVNRYIQEIPSTLKSAVYSSQGSEAEEEEPEEEDDSPRDDNLEERNDILAVADWGQKVSFYQLSGKQIGKDRALNFDPCCISYFTKGEYILLGGSDKQVSLFTKDGVRLGTVGEQNSWVWTCQAKPDSNYVVVGCQDGTISFYQLIFSTVHGLYKDRYAYRDSMTDVIVQHLITEQKVRIKCKELVKKIAIYRNRLAIQLPEKILIYELYSEDLSDMHYRVKEKIIKKFECNLLVVCANHIILCQEKRLQCLSFSGVKEREWQMESLIRYIKVIGGPPGREGLLVGLKNGQILKIFVDNLFAIVLLKQATAVRCLDMSASRKKLAVVDENDTCLVYDIDTKELLFQEPNANSVAWNTQCEDMLCFSGGGYLNIKASTFPVHRQKLQGFVVGYNGSKIFCLHVFSISAVEVPQSAPMYQYLDRKLFKEAYQIACLGVTDTDWRELAMEALEGLDFETAKKERKKRGETNNDLFLADVFSYQGKFHEAAKLYKRSGHENLALEMYTDLCMFEYAKDFLGSGDPKETKMLITKQADWARNIKEPKAAVEMYISAGEHVKAIEICGDHGWVDMLIDIARKLDKAEREPLLLCATYLKKLDSPGYAAETYLKMGDLKSLVQLHVETQRWDEAFALGEKHPEFKDDIYMPYAQWLAENDRFEEAQKAFHKAGRQREAVQVLEQLTNNAVAESRFNDAAYYYWMLSMQCLDIAQDPAQKDTMLGKFYHFQRLAELYHGYHAIHRHTEDPFSVHRPETLFNISRFLLHSLPKDTPSGISKVKILFTLAKQSKALGAYRLARHAYDKLRGLYIPARFQKSIELGTLTIRAKPFHDSEELVPLCYRCSTNNPLLNNLGNVCINCRQPFIFSASSYDVLHLVEFYLEEGITDEEAISLIDLEVLRPKRDDRQLEIANNSSQILRLVETKDSIGDEDPFTAKLSFEQGGSEFVPVVVSRLVLRSMSRRDVLIKRWPPPLRWQYFRSLLPDASITMCPSCFQMFHSEDYELLVLQHGCCPYCRRCKDDPGP	3	129440331	129520262	FALSE	CM000665.2	GRCh38	ENSG00000163913	ENST00000693129	ENSP00000509806	ENSE00003928611,ENSE00003535678,ENSE00003665287,ENSE00003525965,ENSE00003589828,ENSE00003465249,ENSE00003609417,ENSE00003500226,ENSE00003573274,ENSE00003607522,ENSE00003463273,ENSE00003530126,ENSE00003465682,ENSE00003674843,ENSE00003503756,ENSE00003681030,ENSE00003618681,ENSE00003576398,ENSE00003534873,ENSE00003789065,ENSE00003634655,ENSE00003629659,ENSE00003478831,ENSE00003511691,ENSE00003670257,ENSE00003485614,ENSE00003461334,ENSE00003649503,ENSE00003934698	1,14,37,65,91,117,139,188,247,273,337,383,451,497,552,618,665,719,774,832,866,913,945,978,1034,1071,1113,1140,1195	14,36,65,91,117,139,188,247,272,336,383,450,496,551,617,664,718,774,831,866,913,944,978,1033,1071,1113,1139,1194,1223	129440331,129449871,129451914,129458599,129461228,129463560,129464635,129466890,129469342,129476315,129476663,129478016,129479785,129481530,129483485,129488257,129495446,129499902,129502711,129504319,129506409,129507668,129512312,129514389,129515488,129517469,129519107,129519568,129520176	129440371,129449937,129451998,129458677,129461304,129463626,129464781,129467066,129469417,129476506,129476801,129478218,129479922,129481694,129483682,129488397,129495607,129500068,129502882,129504421,129506549,129507762,129512412,129514554,129515599,129517594,129519186,129519732,129520262
A0A8I5KVE6	A0A8I5KVE6_HUMAN	9606	MPLTCRGRVRGQEPSRGDVDDALGKFSLTLIDSLDTLVVLNKTKEFEDAVRKVLRDVNLDNDVVVSVFETNIRVLGGLLGGHSLAIMLKEKGEYMQWYNDELLQMAKQLGYKLLPAFNTTSGLPYPRINLKFGIRKPEARTGTETDTCTACAGTLILEFAALSRFTGATIFEEYARKALDFLWEKRQRSSNLVGVTINIHTGDWVRKDSGVGAGIDSYYEYLLKAYVLLGDDSFLERFNTHYDAIMRYISQPPLLLDVHIHKPMLNARTWMDALLAFFPGLQVLKGDIRPAIETHEMLYQVIKKHNFLPEAFTTDFRVHWAQHPLRPEFAESTYFLYKATGDPYYLEVGKTLIENLNKYARVPCGFAAMKDVRTGSHEDRMDSFFLAEMFKYLYLLFADKEDIIFDIEDYIFTTEAHLLPLWLSTTNQSISKKNTTSEYTELDDSNFDWTCPNTQILFPNDPLYAQSIREPLKNVVDKSCPRGIIRVEESFRSGAKPPLRARDFMATNPEHLEILKKMGVSLIHLKDGRVQLVQHAIQAASSIDAEDGLRFMQEMIELSSQQQKEQQLPPRAVQIVSHPFFGRVVLTAGPAQFGLDLSKHKETRGFVASSKPSNGCSELTNPEAVMGKIALIQRGQCMFAEKARNIQNAGAIGGIVIDDNEGSSSDTAPLFQMAGDGKDTDDIKIPMLFLFSKEGSIILDAIREYEEVEVLLSDKAKDRAILKGKMIPSYIINSNPEMENEEQPSSENDSQNQSGEQISSSSQEVDLVDQESSEENSLNSHPESLSLADMDNAASISPSEQTSNPTENHETTNLNGECTDLDNQLQEQSETEEDSNPNVSWGKKVQPIDSILADWNEDIEAFEMMEKDEL	1	184737684	184694066	TRUE	CM000663.2	GRCh38	ENSG00000116406	ENST00000692170	ENSP00000508652	ENSE00003925649,ENSE00003532244,ENSE00003637402,ENSE00003601227,ENSE00003643810,ENSE00003477413,ENSE00000790727,ENSE00000790726,ENSE00001218809,ENSE00000790724,ENSE00000790723,ENSE00000822908,ENSE00001030398,ENSE00000790720,ENSE00000790719,ENSE00003606082,ENSE00003493303,ENSE00003929240,ENSE00003931244	1,25,39,76,128,173,208,241,283,311,339,380,436,487,539,603,658,720,735	25,38,76,127,172,208,240,282,310,338,380,435,487,538,602,658,720,735,870	184737684,184737064,184734643,184732990,184726389,184723856,184721386,184719568,184719245,184717623,184717012,184712598,184711877,184710547,184708344,184706808,184702996,184701541,184694472	184737611,184737025,184734531,184732837,184726255,184723751,184721289,184719443,184719162,184717540,184716888,184712433,184711723,184710394,184708153,184706643,184702811,184701497,184694066
A0A8I5KVH8	A0A8I5KVH8_HUMAN	9606	MSSWIRWHGPAMARLWGFCWLVVGFWRAAFACPTSCKCSASRIWCSDPSPGIVAFPRLEPNSVDPENITEIFIANQKRLEIINEDDVEAYVGLRNLTIVDSGLKFVAHKAFLKNSNLQHINFTRNKLTSLSRKHFRHLDLSELILVGNPFTCSCDIMWIKTLQEAKSSPDTQDLYCLNESSKNIPLANLQIPNCGLPSANLAAPNLTVEEGKSITLSCSVAGDPVPNMYWDVGNLVSKHMNETSHTQGSLRITNISSDDSGKQISCVAENLVGEDQDSVNLTVHFAPTITFLESPTSDHHWCIPFTVKGNPKPALQWFYNGAILNESKYICTKIHVTNHTEYHGCLQLDNPTHMNNGDYTLIAKNEYGKDEKQISAHFMGWPGIDDGANPNYPDVIYEDYGTAANDIGDTTNRSNEIPSTDVTDKTGREHLSVYAVVVIASVVGFCLLVMLFLLKLARHSKFGMKGPASVISNDDDSASPLHHISNGSNTPSSSEGGPDAVIIGMTKIPVIENPQYFGITNSQLKPDTFVQHIKRHNIVLKRELGEGAFGKVFLAECYNLCPEQDKILVAVKTLKDASDNARKDFHREAELLTNLQHEHIVKFYGVCVEGDPLIMVFEYMKHGDLNKFLRAHGPDAVLMAEGNPPTELTQSQMLHIAQQIAAGMVYLASQHFVHRDLATRNCLVGENLLVKIGDFGMSRDVYSTDYYRMEYHSVCQAGMECSGMISAHCDLHLPDSRDSPASASREAGITGACRHTRLIFCIFSKDGVSQYWPGWS	9	84670749	85095194	FALSE	CM000671.2	GRCh38	ENSG00000148053	ENST00000687386	ENSP00000508723	ENSE00001343633,ENSE00003550768,ENSE00003565670,ENSE00003615967,ENSE00003674598,ENSE00000982956,ENSE00001264518,ENSE00001264511,ENSE00001025534,ENSE00001264498,ENSE00000982960,ENSE00001090519,ENSE00001090518,ENSE00001090522,ENSE00001090521,ENSE00003926594	1,71,96,120,143,195,241,285,387,399,433,466,529,573,630,709	71,96,120,143,195,240,285,387,399,432,466,529,572,630,708,776	84670749,84702159,84702348,84707844,84710637,84723573,84724224,84727654,84741892,84744973,84751986,84867243,84934162,84948462,84955283,85094991	84670960,84702233,84702419,84707912,84710791,84723709,84724356,84727959,84741927,84745073,84752085,84867431,84934292,84948634,84955517,85095194
A0A8I5KVN5	A0A8I5KVN5_HUMAN	9606	MALPSLLLLVAALAGGVRPPGARNLTLAVVLPEHNLSYAWAWPRVGPAVALAVEALGRALPVDLRFVSSELEGACSEYLAPLSAVDLKLYHDPDLLLGPGCVYPAASVARFASHWRLPLLTAGAVASGFSAKNDHYRTLVRTGPSAPKLGEFVVTLHGHFNWTARAALLYLDARTDDRPHYFTIEGVFEALQGSNLSVQHQVYAREPGGPEQATHFIRANGRIVYICGPLEMLHEILLQAQRENLTNGDYVFFYLDVFGESLRAGPTRATGRPWQDNRTREQAQALREAFQTVLVITYREPPNPEYQEFQNRLLIRAREDFGVELGPSLMNLIAGCFYDGILLYAEVLNETIQEGGTREDGLRIVEKMQGRRYHGVTGLVVMDKNNDRETDFVLWAMGDLDSGDFQPAAHYSGAEKQIWWTGRPIPWVKGAPPSDNPPCAFDLDDPSCDKTPLSTLAIVALGTGITFIMFGVSSFLIFRKLMLEKELASMLWRIRWEELQFGNSERYHKGAGSRLTLSLGNVVAIKHVNKKRIELTRQVLFELKHMRDVQFNHLTRFIGACIDPPNICIVTEYCPRGSLQDILENDSINLDWMFRYSLINDLVKGMAFLHNSIISSHGSLKSSNCVVDSRFVLKITDYGLASFRSTAEPDDSHALYASEAHPHNPLFILLLFPPRDGGRGRWSDSNIGMSPGGLGGAPFRGTWPAGFLFSEKLWTAPELLSGNPLPTTGMQKADVYSFGIILQEIALRSGPFYLEGLDLSPKEIVQKVRNGQRPYFRPSIDRTQLNEELVLLMERCWAQDPAERPDFGQIKGFIRRFNKEGGTSILDNLLLRMEQYANNLEKLVEERTQAYLEEKRKAEALLYQILPHSVAEQLKRGETVQAEAFDSVTIYFSDIVGFTALSAESTPMQVVTLLNDLYTCFDAIIDNFDVYKVETIGDAYMVVSGLPGRNGQRHAPEIARMALALLDAVSSFRIRHRPHDQLRLRIGVHTGPVCAGVVGLKMPRYCLFGDTVNTASRMESNGQALKIHVSSTTKDALDELGCFQLELRGDVEMKGKGKMRTYWLLGERKGPPGLL	9	35792409	35809442	FALSE	CM000671.2	GRCh38	ENSG00000159899	ENST00000690070	ENSP00000509654	ENSE00003933016,ENSE00003616993,ENSE00003658681,ENSE00003548722,ENSE00003622379,ENSE00003519175,ENSE00003467021,ENSE00003652286,ENSE00003468129,ENSE00003589883,ENSE00003560556,ENSE00003925336,ENSE00003687133,ENSE00003694553,ENSE00003662700,ENSE00003525646,ENSE00001048335,ENSE00003513453,ENSE00003503225,ENSE00003928377	1,223,292,330,375,407,451,479,520,546,581,605,763,819,868,910,933,991,1024,1055	223,291,329,375,406,451,479,519,545,580,604,763,819,868,909,932,991,1024,1054,1075	35792409,35793898,35799618,35800022,35800389,35800709,35801070,35801643,35802206,35802503,35802732,35805511,35806065,35806392,35807023,35807330,35808509,35808755,35809156,35809380	35793075,35794103,35799731,35800157,35800483,35800841,35801154,35801763,35802283,35802607,35802803,35805985,35806233,35806538,35807146,35807398,35808683,35808853,35809247,35809442
A0A8I5KVV1	A0A8I5KVV1_HUMAN	9606	MAHRCLRLWGRGGCWPRGLQQLLVPGGVGPGEQPCLRTLYRFVTTQARASRNSLLTDIIAAYQRFCSRPPKGFEKYFPNGKNGKKASEPKEVMGEKKESKPAATTRSSGGGGGGGGKRGGKKDDSHWWSRFQKGDIPWDDKDFRMFFLWTALFWGGVMFYLLLKRSGREITWKDFVNNYLSKGVQYVWFNIGSVDTFERNLETLQQELGIEGENRVPVVYIAESDGSFLLSMLPTVLIIAFLLYTIRRGPAGIGRTGRGMGGLFSVGETTAKVLKDEIDVKFKDVAGCEEAKLEIMEFVNFLKNPKQYQDLGAKIPKGAILTGPPGTGKTLLAKATAGEANVPFITVSGSEFLEMFVGVGPARVRDLFALARKNAPCILFIDEIDAVGRKRGRGNFGGQSEQENTLNQLLVEMDGFNTTTNVVILAGTNRPDILDPALLRPGRFDRQIFIGPPDIKGRASIFKVHLRPLKLDSTLEKDKLARKLASLTPGFSGADVANVCNEAALIAARHLSDSINQKHFEQAIERVIGGLEKKTQVLQPEEKKTVAYHEAGHAVAGWYLEHADPLLKVSIIPRGKGLGYAQYLPKEQYLYTKEQLLDRMCMTLGGRVSEEIFFGRITTGAQDDLRKVTQSAYAQIVQFGMNEKVGQISFDLPRQGDMVLEKPYSEATARLIDDEVRILINDAYKRTVALLTEKKADVEKVALLLLEKEVLDKNDMVELLGPRPFAEKSTYEEFVEGTGSLDEDTSLPEGLKDWNKEREKEKEEPPGEKVAN	18	12377082	12329568	TRUE	CM000680.2	GRCh38	ENSG00000141385	ENST00000691179	ENSP00000509010	ENSE00003922776,ENSE00001255347,ENSE00001018389,ENSE00001120659,ENSE00001018386,ENSE00001018385,ENSE00001018387,ENSE00001183731,ENSE00001255297,ENSE00001255288,ENSE00001255282,ENSE00001255275,ENSE00001255270,ENSE00001255265,ENSE00001255259,ENSE00003935604	1,39,72,98,134,185,226,318,364,415,451,493,530,569,636,701	38,72,98,133,184,226,317,363,415,451,493,530,568,635,700,772	12377082,12371691,12370926,12367382,12367117,12360051,12358943,12356831,12353158,12351413,12351210,12348383,12344247,12340401,12337535,12329783	12376969,12371592,12370849,12367276,12366965,12359927,12358670,12356694,12353005,12351306,12351085,12348273,12344132,12340201,12337341,12329568
A0A8I5KVZ4	A0A8I5KVZ4_HUMAN	9606	MLSGKKAAAAAAAAAAAATGTEAGPGTAGGSENGSEVAAQPAGLSGPAEVGPGAVGERTPRKKEPPRASPPGGLAEPPGSAGPQAGPTVVPGSATPMETGIAETPEGRRTSRRKRAKVEYREMDESLANLSEDEYYSEEERNAKAEKEKKLPPPPPQAPPEEENESEPEEPSGVEGAAFQSRLPHDRMTSQEAACFPDIISGPQQTQKVFLFIRNRTLQLWLDNPKIQLTFEATLQQLEAPYNSDTVLVHRVHSYLERHGLINFGIYKRIKPLPTKKTGKVIIIGSGVSGLAAARQLQSFGMDVTLLEARDRVGGRVATFRKGNYVADLGAMVVTGLGGNPMAVVSKQVNMELAKIKQKCPLYEANGQAVPKEKDEMVEQEFNRLLEATSYLSHQLDFNVLNNKPVSLGQALEVVIQLQEKHVKDEQIEHWKKIVKTQEELKELLNKMVNLKEKIKELHQQYKEASEVKPPRDITAEFLVKSKHRDLTALCKEYDELAETQGKLEEKLQELEANPPSDVYLSSRDRQILDWHFANLEFANATPLSTLSLKHWDQDDDFEFTGSHLTVRNGYSCVPVALAEGLDIKLNTAVRQVRYTASGCEVIAVNTRSTSQTFIYKCDAVLCTLPLGVLKQQPPAVQFVPPLPEWKTSAVQRMGFGNLNKVVLCFDRVFWDPSVNLFGHVGSTTASRGELFLFWNLYKAPILLALVAGEAAGIMENISDDVIVGRCLAILKGIFGSSAVPQPKETVVSRWRADPWARGSYSYVAAGSSGNDYDLMAQPITPGPSIPGAPQVRSWQTIWAYLGRGQDLMMSLIFFFFFRF	1	23019597	23082453	FALSE	CM000663.2	GRCh38	ENSG00000004487	ENST00000692975	ENSP00000509892	ENSE00003825152,ENSE00000388542,ENSE00000759117,ENSE00003619219,ENSE00000859703,ENSE00000859704,ENSE00000859705,ENSE00000759111,ENSE00000759110,ENSE00000759108,ENSE00000859709,ENSE00003334599,ENSE00000388553,ENSE00003373612,ENSE00003324117,ENSE00003440956,ENSE00003284324,ENSE00003927772	1,118,173,218,244,275,311,338,370,417,448,493,517,555,599,662,700,743	117,173,217,244,275,310,338,369,417,447,492,517,554,599,661,700,742,820	23019597,23030469,23050387,23053761,23055069,23055932,23057484,23059073,23068539,23069061,23071225,23072124,23073292,23077228,23078990,23079553,23081446,23082220	23019947,23030634,23050520,23053839,23055161,23056038,23057565,23059167,23068681,23069151,23071359,23072197,23073403,23077360,23079177,23079667,23081573,23082453
A0A8I5KW00	A0A8I5KW00_HUMAN	9606	MRLRRLALFPGVALLLAAARLAAASDVLELTDDNFESRISDTGSAGLMLVEFFAPWCGHCKRLAPEYEAAATRLKGIVPLAKVDCTANTNTCNKYGVSGYPTLKIFRDGEEAGAYDGPRTADGIVSHLKKQAGPASVPLRTEEEFKKFISDKDASIVGFFDDSFSEAHSEFLKAASNLRDNYRFAHTNVESLVNEYDDNGEGIILFRPSHLTNKFEDKTVAYTEQKMTSGKIKKFIQENIFGICPHMTEDNKDLIQGKDLLIAYYDVDYEKNAKGSNYWRNRVMMVAKKFLDAGHKLNFAVASRKTFSHELSDFGLESTAGEIPVVAIRTAKGEKFVMQEEFSRDGKALERFLQDYFDGNLKRYLKSEPIPESNDGPVKVVVAENFDEIVNNENKDVLIEFYAPWCGHCKNLEPKYKELGEKLSKDPNIVIAKMDATANDVPSPYEVRGVAVN	15	43746540	43771117	FALSE	CM000677.2	GRCh38	ENSG00000167004	ENST00000691274	ENSP00000510333	ENSE00003933949,ENSE00003561751,ENSE00003550998,ENSE00003534718,ENSE00003488413,ENSE00003623036,ENSE00003653611,ENSE00003530840,ENSE00003555553,ENSE00003617153,ENSE00003517848,ENSE00003934615	1,56,83,122,158,201,240,282,343,380,423,449	56,82,122,158,201,240,282,343,379,422,449,453	43746540,43753824,43756649,43761424,43763077,43765450,43765887,43766728,43768489,43769518,43770250,43771105	43746706,43753902,43756766,43761531,43763206,43765566,43766012,43766910,43768597,43769646,43770329,43771117
A0A8I5KW09	A0A8I5KW09_HUMAN	9606	MAKPYEFNWQKEVPSFLQEGAVFDRYEEQWVEGLRSIIHNFRANNVSPMTCLKKHWMKLAFMTNTNGKIPVRSITRTFASGKTEKVIFQALKELGLPSGKNDEIEPTAFSYEKFYELTQKICPRTDIEDLFKKINGDKTDYLTVDQLVSFLNEHQRDPRLNEILFPFYDAKRAMQIIEMYEPDEDLKKKGLISSDGFCRYLMSDENAPVFLDRLELYQEMDHPLAHYFISSSHNTYLTGRQFGGKSSVEMYRQVLLAGCRCVELDCWDGKGEDQEPIITHGKAMCTDILFKDVIQAIKETAFVTSEYPVILSFENHCSKYQQYKMSKYCEDLFGDLLLKQALESHPLEPGRALPSPNDLKRKILIKNKRLKPEVEKKQLEALRSMMEAGESASPANILEDDNEEEIESADQEEEAHPEFKFGNELSADDLGHKEAVANSVKKGLVTVEDEQAWMASYKYVGATTNIHPYLSTMINYAQPVKFQGFHVAEERNIHYNMSSFNESVGLGYLKTHAIEFVNYNKRQMSRIYPKGGRVDSSNYMPQIFWNAGCQMVSLNYQTPDLAMQLNQGKFEYNGSCGYLLKPDFMRRPDRTFDPFSETPVDGVIAATCSVQVISGQFLSDKKIGTYVEVDMYGLPTDTIRKEFRTRMVMNNGLNPVYNEESFVFRKVILPDLAVLRIAVYDDNNKLIGQRILPLDGLQAGYRHISLRNEGNKPLSLPTIFCNIVLKTYVPDGFGDIVDALSDPKKFLSITEKRADQMRAMGIETSDIADVPSDTSKNDKKGKANTAKANVTPQSSSELRPTTTAALASGVEAKKGIELIPQVRIEDLKQMKAYLKHLKKQQKELNSLKKKHAKEHSTMQKLHCTQVDKIVAQYDKEKSTHEKILEKAMKKKGGSNCLEMKKETEIKIQTLTSDHKSKVKEIVAQHTKEWSEMINTHSAEEQEIRDLHLSQQCELLKKLLINAHEQQTQQLKLSHDRESKEMRAHQAKISMENSKAISQDKSIKNKAERERRVRELNSSNTKKFLEERKRLAMKQSKEMDQLKKVQLEHLEFLEKQNEQLLKSCHAVSQTQGEGDAADGEIGSRDGPQTSNSSMKLQNAN	20	9307815	9479006	FALSE	CM000682.2	GRCh38	ENSG00000101333	ENST00000693544	ENSP00000509167	ENSE00003497558,ENSE00003654783,ENSE00003523380,ENSE00003526265,ENSE00003588375,ENSE00003522644,ENSE00003568651,ENSE00003655995,ENSE00003649758,ENSE00003655280,ENSE00003561687,ENSE00003463323,ENSE00003565542,ENSE00003631620,ENSE00003468971,ENSE00003642199,ENSE00003582948,ENSE00003468763,ENSE00003670085,ENSE00003507933,ENSE00003503832,ENSE00003507077,ENSE00003621309,ENSE00003639797,ENSE00003488967,ENSE00003461608,ENSE00003494218,ENSE00003630301,ENSE00003580943,ENSE00003640552,ENSE00003487058,ENSE00003525699,ENSE00003932523	1,29,55,73,101,134,154,190,260,292,318,347,377,409,443,490,518,560,577,612,667,735,765,815,832,854,892,918,976,1010,1030,1059,1071	28,55,73,100,134,153,190,260,291,318,346,377,409,442,490,518,560,577,611,666,735,764,815,831,853,892,917,976,1010,1029,1058,1071,1099	9307815,9362896,9365461,9371214,9372303,9373047,9380054,9384201,9387463,9389879,9390531,9393588,9395523,9401490,9407917,9408633,9409057,9411037,9419807,9421297,9423748,9435560,9437002,9443981,9444178,9453347,9457414,9459635,9468571,9472790,9473279,9476717,9478921	9307898,9362975,9365514,9371295,9372403,9373104,9380162,9384411,9387556,9389958,9390615,9393678,9395618,9401590,9408058,9408717,9409181,9411088,9419909,9421461,9423952,9435648,9437152,9444030,9444243,9453462,9457489,9459810,9468672,9472847,9473365,9476753,9479006
A0A8I5KW31	A0A8I5KW31_HUMAN	9606	MAQDPFEPQRRLPAKKSRQQLQREKALVEQSQKLGLQDGSTSLLPEQLLSAPKQRVNVQKPPFSSPTLPSHFTLTSPVGDGQPQGIESQPKELGLENSHDGHNNVEILPPKPDCKLEKKKVELQEKSRWEVLQQEQRLMEEKNKRKKALLAKAIAERSKRTQAETMKLKRIQKELQALDDMVSADIGILRNRIDQASLDYSYARKRFDRAEAEYIAAKLDIQRKTEIKEQLTEHLCTIIQQNELRKAKKLEELMQQLDVEADEETLELEVEVERLLHEQEVESRRPVVRLERPFQPAEESVTLEFAKENRKCQEQAVSPKVDDQCGNSSSIPFLSPNCPNQEGNDISAALAT	1	170532224	170552459	FALSE	CM000663.2	GRCh38	ENSG00000120370	ENST00000688688	ENSP00000510426	ENSE00003923651,ENSE00003687393,ENSE00003472460,ENSE00003598485,ENSE00003931901	1,4,123,157,204	4,123,157,204,352	170532224,170539210,170542491,170544705,170552015	170532233,170539567,170542592,170544845,170552459
A0A8I5KW33	A0A8I5KW33_HUMAN	9606	MRLRRLALFPGVALLLAAARLAAASDVLELTDDNFESRISDTGSAGLMLVEFFAPWCGHCKRLAPEYEAAATRLKGIVPLAKVDCTANTNTCNKYGVSGYPTLKIFRDGEEAGAYDGPRTADGIVSHLKKQAGPASVPLRTEEEFKKFISDKDASIVGFFDDSFSEAHSEFLKAASNLRDNYRFAHTNVESLVNEYDDNGEGIILFRPSHLTNKFEDKTVAYTEQKMTSGKIKKFIQENIFGICPHMTEDNKDLIQGKDLLIAYYDVDYEKNAKGSNYWRNRVMMVAKKFLDAGHKLNFAVASRKTFSHELSDFGLESTAGEIPVVAIRTAKGEKFVMQEEFSRDGKALERFLQDYFDGNLKRYLKSEPIPESNDGPVKVVVAENFDEIVNNENKDVLIEFYAPWCGHCKNLEPKYKELGEKLSKDPNIVIAKMDATANDVPSPYEVRGFPTIYFSPANKKLNPKKYEVSELSHIPTNIYTDVNTQP	15	43746540	43770637	FALSE	CM000677.2	GRCh38	ENSG00000167004	ENST00000691893	ENSP00000509980	ENSE00001489318,ENSE00003561751,ENSE00003550998,ENSE00003534718,ENSE00003488413,ENSE00003623036,ENSE00003653611,ENSE00003530840,ENSE00003555553,ENSE00003617153,ENSE00003517848,ENSE00003938718	1,56,83,122,158,201,240,282,343,380,423,449	56,82,122,158,201,240,282,343,379,422,449,487	43746540,43753824,43756649,43761424,43763077,43765450,43765887,43766728,43768489,43769518,43770250,43770523	43746706,43753902,43756766,43761531,43763206,43765566,43766012,43766910,43768597,43769646,43770329,43770637
A0A8I5KWH0	A0A8I5KWH0_HUMAN	9606	MEELVVEVRGSNGAFYKAFVKDVHEDSITVAFENNWQPDRQIPFHDVRFPPPVGYNKDINESDEVEFYVIEYAACDATYNEIVTIERLRSVNPNKPATKDTFHKIKLDVPEDLRQMCAKEAAHKDFKKAVGAFSVTYDPENYQLVILSINEVTSKRAHMLIDMHFRSLRTKLSLIMRNEEASKQLESSRQLASRFHEQFIVREDLMGLAIGTHGANIQQARKVPGVTAIDLDEDTCTFHIYGEDQDAVKKARSFLEFAEDVIQVPRNLVGKVIGKNGKLIQEIVDKSGVVRVRIEAENEKNVPQEEEIMPPNSLPSNNSRVGPNAPEEKKHLDIKENSTHFSQPNSTKVQRGMVPFVFVGTKDSIANATVLLDYHLNYLKEVDQLRLERLQIDEQLRQIGASSRPPPNRTDKEKSYVTDDGQGMGRGSRPYRNRGHGRRGPGYTSGTNSEASNASETESDHRDELSDWSLAPTEEERESFLRRGDGRRRGGGGRGQGGRGRGGGFKGNDDHSRTDNRPRNPREAKGRTTDGSLQNTSSEGSRLRTGKDRNQKKEKPDSVDGQQPLVNGVP	X	147912180	147948841	FALSE	CM000685.2	GRCh38	ENSG00000102081	ENST00000686086	ENSP00000510759	ENSE00001884043,ENSE00003749811,ENSE00003581550,ENSE00003555847,ENSE00003576254,ENSE00003489325,ENSE00003508085,ENSE00003694421,ENSE00003554815,ENSE00003632901,ENSE00000677362,ENSE00000677364,ENSE00003647781,ENSE00003683954,ENSE00003930668	1,18,35,67,116,148,187,244,270,307,352,381,446,507,535	17,35,66,116,147,186,243,270,306,351,380,446,507,534,570	147912180,147921933,147925540,147928659,147929948,147930128,147932425,147932685,147936504,147937466,147940576,147943131,147944869,147945534,147948734	147912230,147921985,147925633,147928807,147930041,147930244,147932595,147932763,147936613,147937600,147940662,147943326,147945051,147945616,147948841
A0A8I5KWI4	A0A8I5KWI4_HUMAN	9606	MPLTCRGRVRGQEPSRGDVDDALGKFSLTLIDSLDTLVVLNKTKEFEDAVRKVLRDVNLDNDVVVSVFETNIRVLGGLLGGHSLAIMLKEKGEYMQWYNDELLQMAKQLGYKLLPAFNTTSGLPYPRINLKFGIRKPEARTGTETDTCTACAGTLILEFAALSRFTGATIFEEYARKALDFLWEKRQRSSNLVGVTINIHTGDWVRKDSGVGAGIDSYYEYLLKAYVLLGDDSFLERFNTHYDAIMRYISQPPLLLDVHIHKPMLNARTWMDALLAFFPGLQVLKGDIRPAIETHEMLYQVIKKHNFLPEAFTTDFRVHWAQHPLRPEFAESTYFLYKATGDPYYLEVGKTLIENLNKYARVPCGFAAMKDVRTGSHEDRMDSFFLAEMFKYLYLLFADKEDIIFDIEDYIFTTEAHLLPLWLSTTNQSISKKNTTSEYTELDDSNFDWTCPNTQILFPNDPLYAQSIREPLKNVVDKSCPRGIIRVEESFRSGAKPPLRARDFMATNPEHLEILKKMGVSLIHLKDGRVQLVQHAIQAASSIDAEDGLRFMQEMIELSSQQQKEQQLPPRAVQIVSHPFFGRVVLTAGPAQFGLDLSKHKETRGFVASSKPSNGCSELTNPEAVMGKIALIQRGQCMFAEKARNIQNAGAIGGIVIDDNEGSSSDTAPLFQMAGDGKDTDDIKIPMLFLFSKEGSIILDAIREYEEVEVLLSDKAKDRDPEMENEEQPSSENDSQNQSGEQISSSSQEVDLVDQESSEENSLNSHPESLSLADMDNAASISPSEQTSNPTENHETTNLNGECTDLDNQLQEQSETEEDSNPNVSWGKKVQPIDSILADWNEDIEAFEMMEKDEL	1	184737684	184694066	TRUE	CM000663.2	GRCh38	ENSG00000116406	ENST00000687113	ENSP00000509571	ENSE00003925649,ENSE00003532244,ENSE00003637402,ENSE00003601227,ENSE00003643810,ENSE00003477413,ENSE00000790727,ENSE00000790726,ENSE00001218809,ENSE00000790724,ENSE00000790723,ENSE00000822908,ENSE00001030398,ENSE00000790720,ENSE00000790719,ENSE00003606082,ENSE00003493303,ENSE00003932924	1,25,39,76,128,173,208,241,283,311,339,380,436,487,539,603,658,720	25,38,76,127,172,208,240,282,310,338,380,435,487,538,602,658,720,855	184737684,184737064,184734643,184732990,184726389,184723856,184721386,184719568,184719245,184717623,184717012,184712598,184711877,184710547,184708344,184706808,184702996,184694472	184737611,184737025,184734531,184732837,184726255,184723751,184721289,184719443,184719162,184717540,184716888,184712433,184711723,184710394,184708153,184706643,184702811,184694066
A0A8I5KX58	A0A8I5KX58_HUMAN	9606	MVAENPEVTKQWVEGLRSIIHNFRANNVSPMTCLKKHWMKLAFMTNTNGKIPVRSITRTFASGKTEKVIFQALKELGLPSGKNDEIEPTAFSYEKFYELTQKICPRTDIEDLFKKINGDKTDYLTVDQLVSFLNEHQRDPRLNEILFPFYDAKRAMQIIEMYEPDEDLKKKGLISSDGFCRYLMSDENAPVFLDRLELYQEMDHPLAHYFISSSHNTYLTGRQFGGKSSVEMYRQVLLAGCRCVELDCWDGKGEDQEPIITHGKAMCTDILFKDVIQAIKETAFVTSEYPVILSFENHCSKYQQYKMSKYCEDLFGDLLLKQALESHPLEPGRALPSPNDLKRKILIKNKRLKPEVEKKQLEALRSMMEAGESASPANILEDDNEEEIESADQEEEAHPEFKFGNELSADDLGHKEAVANSVKKASDDLEHENNKKGLVTVEDEQAWMASYKYVGATTNIHPYLSTMINYAQPVKFQGFHVAEERNIHYNMSSFNESVGLGYLKTHAIEFVNYNKRQMSRIYPKGGRVDSSNYMPQIFWNAGCQMVSLNYQTPDLAMQLNQGKFEYNGSCGYLLKPDFMRRPDRTFDPFSETPVDGVIAATCSVQVISGQFLSDKKIGTYVEVDMYGLPTDTIRKEFRTRMVMNNGLNPVYNEESFVFRKVILPDLAVLRIAVYDDNNKLIGQRILPLDGLQAGYRHISLRNEGNKPLSLPTIFCNIVLKTYVPDGFGDIVDALSDPKKFLSITEKRADQMRAMGIETSDIADVPSDTSKNDKKGKANTAKANVTPQSSSELRPTTTAALASGVEAKKGIELIPQVRIEDLKQMKAYLKHLKKQQKELNSLKKKHAKEHSTMQKLHCTQVDKIVAQYDKEKSTHEKILEKAMKKKGGSNCLEMKKETEIKIQTLTSDHKSKVKEIVAQHTKEWSEMINTHSAEEQEIRDLHLSQQCELLKKLLINAHEQQTQQLKLSHDRESKEMRAHQAKISMENSKAISQDKSIKNKAERERRVRELNSSNTKKFLEERKRLAMKQSKEMDQLKKVQLEHLEFLEKQNEQAKEMQQMVKLEAEMDRRPATVV	20	9339008	9478986	FALSE	CM000682.2	GRCh38	ENSG00000101333	ENST00000690729	ENSP00000508624	ENSE00003645789,ENSE00003654783,ENSE00003523380,ENSE00003526265,ENSE00003588375,ENSE00003522644,ENSE00003568651,ENSE00003655995,ENSE00003649758,ENSE00003655280,ENSE00003561687,ENSE00003463323,ENSE00003565542,ENSE00003631620,ENSE00003609650,ENSE00003468971,ENSE00003642199,ENSE00003582948,ENSE00003468763,ENSE00003670085,ENSE00003507933,ENSE00003503832,ENSE00003507077,ENSE00003621309,ENSE00003639797,ENSE00003488967,ENSE00003461608,ENSE00003494218,ENSE00003630301,ENSE00003580943,ENSE00003640552,ENSE00003487058,ENSE00003923082	1,11,37,55,83,116,136,172,242,274,300,329,359,391,425,437,484,512,554,571,606,661,729,759,809,826,848,886,912,970,1004,1024,1053	10,37,55,82,116,135,172,242,273,300,328,359,391,424,436,484,512,554,571,605,660,729,758,809,825,847,886,911,970,1004,1023,1052,1074	9339008,9362896,9365461,9371214,9372303,9373047,9380054,9384201,9387463,9389879,9390531,9393588,9395523,9401490,9405313,9407917,9408633,9409057,9411037,9419807,9421297,9423748,9435560,9437002,9443981,9444178,9453347,9457414,9459635,9468571,9472790,9473279,9478921	9339037,9362975,9365514,9371295,9372403,9373104,9380162,9384411,9387556,9389958,9390615,9393678,9395618,9401590,9405348,9408058,9408717,9409181,9411088,9419909,9421461,9423952,9435648,9437152,9444030,9444243,9453462,9457489,9459810,9468672,9472847,9473365,9478986
A0A8I5KX82	A0A8I5KX82_HUMAN	9606	MAKPYEFNWQKEVPSFLQEGAVFDRYEEESFVFEPNCLFKVDEFGFFLTWRSEGKEGQVLECSLINSIRSGAIPKDPKILAALEAVGKSENDLEGRIVCVCSGTDLVNISFTYMVAENPEVTKQWVEGLRSIIHNFRANNVSPMTCLKKHWMKLAFMTNTNGKIPVRSITRTFASGKTEKVIFQALKELGLPSGKNDEIEPTAFSYEKFYELTQKICPRTDIEDLFKKINGDKTDYLTVDQLVSFLNEHQRDPRLNEILFPFYDAKRAMQIIEMYEPDEDLKKKGLISSDGFCRYLMSDENAPVFLDRLELYQEMDHPLAHYFISSSHNTYLTGRQFGGKSSVEMYRQVLLAGCRCVELDCWDGKGEDQEPIITHGKAMCTDILFKDVIQAIKETAFVTSEYPVILSFENHCSKYQQYKMSKYCEDLFGDLLLKQALESHPLEPGRALPSPNDLKRKILIKNKRLKPEVEKKQLEALRSMMEAGESASPANILEDDNEEEIESADQEEEAHPEFKFGNELSADDLGHKEAVANSVKKGLVTVEDEQAWMASYKYVGATTNIHPYLSTMINYAQPVKFQGFHVAEERNIHYNMSSFNESVGLGYLKTHAIEFVNYNKRQMSRIYPKGGRVDSSNYMPQIFWNAGCQMVSLNYQTPDLAMQLNQGKFEYNGSCGYLLKPDFMRRPDRTFDPFSETPVDGVIAATCSVQVILPDLAVLRIAVYDDNNKLIGQRILPLDGLQAGYRHISLRNEGNKPLSLPTIFCNIVLKTYVPDGFGDIVDALSDPKKFLSITEKRADQMRAMGIETSDIADVPSDTSKNDKKGKANTAKANVTPQSSSELRPTTTAALASGVEAKKGIELIPQVRIEDLKQMKAYLKHLKKQQKELNSLKKKHAKEHSTMQKLHCTQVDKIVAQYDKEKSTHEKILEKAMKKKGGSNCLEMKKETEIKIQTLTSDHKSKVKEIVAQHTKEWSEMINTHSAEEQEIRDLHLSQQCELLKKLLINAHEQQTQQLKLSHDRESKEMRAHQAKISMENSKAISQDKSIKNKAERERRVRELNSSNTKKFLEERKRLAMKQSKEMDQLKKVQLEHLEFLEKQNEQAKEMQQMVKLEAEMDRRPATVV	20	9307815	9478986	FALSE	CM000682.2	GRCh38	ENSG00000101333	ENST00000693160	ENSP00000510063	ENSE00003497558,ENSE00003553442,ENSE00003481247,ENSE00003598957,ENSE00003654783,ENSE00003523380,ENSE00003526265,ENSE00003588375,ENSE00003522644,ENSE00003568651,ENSE00003655995,ENSE00003649758,ENSE00003655280,ENSE00003561687,ENSE00003463323,ENSE00003565542,ENSE00003631620,ENSE00003468971,ENSE00003642199,ENSE00003582948,ENSE00003468763,ENSE00003670085,ENSE00003503832,ENSE00003507077,ENSE00003621309,ENSE00003639797,ENSE00003488967,ENSE00003461608,ENSE00003494218,ENSE00003630301,ENSE00003580943,ENSE00003640552,ENSE00003487058,ENSE00003935581	1,29,56,76,124,150,168,196,229,249,285,355,387,413,442,472,504,538,585,613,655,672,707,775,805,855,872,894,932,958,1016,1050,1070,1099	28,55,75,123,150,168,195,229,248,285,355,386,413,441,472,504,537,585,613,655,672,706,775,804,855,871,893,932,957,1016,1050,1069,1098,1120	9307815,9337126,9338008,9338894,9362896,9365461,9371214,9372303,9373047,9380054,9384201,9387463,9389879,9390531,9393588,9395523,9401490,9407917,9408633,9409057,9411037,9419807,9423748,9435560,9437002,9443981,9444178,9453347,9457414,9459635,9468571,9472790,9473279,9478921	9307898,9337206,9338067,9339037,9362975,9365514,9371295,9372403,9373104,9380162,9384411,9387556,9389958,9390615,9393678,9395618,9401590,9408058,9408717,9409181,9411088,9419909,9423952,9435648,9437152,9444030,9444243,9453462,9457489,9459810,9468672,9472847,9473365,9478986
A0A8I5KXD7	A0A8I5KXD7_HUMAN	9606	MAKPYEFNWQKEVPSFLQEGAVFDRYEEESFVFEPNCLFKVDEFGFFLTWRSEGKEGQVLECSLINSIRSGAIPKDPKILAALEAVGKSENDLEGRIVCVCSGTDLVNISFTYMVAENPEVTKQWVEGLRSIIHNFRANNVSPMTCLKKHWMKLAFMTNTNGKIPVRSITRTFASGKTEKVIFQALKELGLPSGKNDEIEPTAFSYEKFYELTQKICPRTDIEDLFKKINGDKTDYLTVDQLVSFLNEHQRDPRLNEILFPFYDAKRAMQIIEMYEPDEDLKKKGLISSDGFCRYLMSDENAPVFLDRLELYQEMDHPLAHYFISSSHNTYLTGRQFGGKSSVEMYRQVLLAGCRCVELDCWDGKGEDQEPIITHGKAMCTDILFKDVIQAIKETAFVTSEYPVILSFENHCSKYQQYKMSKYCEDLFGDLLLKQALESHPLEPGRALPSPNDLKRKILIKNKRLKPEVEKKQLEALRSMMEAGESASPANILEDDNEEEIESADQEEEAHPEFKFGNELSADDLGHKEAVANSVKKGLVTVEDEQAWMASYKYVGATTNIHPYLSTMINYAQPVKFQGFHVAEERNIHYNMSSFNESVGLGYLKTHAIEFVNYNKRQMSRIYPKGGRVDSSNYMPQIFWNAGCQMVSLNYQTPDLAMQLNQGKFEYNGSCGYLLKPDFMRRPDRTFDPFSETPVDGVIAATCSVQVISGQFLSDKKIGTYVEVDMYGLPTDTIRKEFRTRMVMNNGLNPVYNEESFVFRKVILPDLAVLRIAVYDDNNKLIGQRILPLDGLQAGYRHISLRNEGNKPLSLPTIFCNIVLKTYVPDGFGDIVDALSDPKKFLSITEKRADQMRAMGIETSDIADVPSDTSKNDKKGKANTAKANVTPQSSSELRPTTTAALASGVEAKKGIELIPQVRIEDLKQMKAYLKHLKKQQKELNSLKKKHAKEHSTMQKLHCTQVDKIVAQYDKEKSTHEKILEKAMKKKGGSNCLEMKKETEIKIQTLTSDHKSKVKEIVAQHTKEWSEMINTHSAEEQEIRDLHLSQQCELLKKLLINAHEQQTQQLKLSHDRESKEMRAHQAKISMENSKAISQDKSIKNKAERERRVRELNSSNTKKFLEERKRLAMKQSKEMDQLKKVQLEHLEFLEKQNEQLNKHWPQEKQY	20	9307815	9503990	FALSE	CM000682.2	GRCh38	ENSG00000101333	ENST00000691007	ENSP00000510215	ENSE00003497558,ENSE00003553442,ENSE00003481247,ENSE00003598957,ENSE00003654783,ENSE00003523380,ENSE00003526265,ENSE00003588375,ENSE00003522644,ENSE00003568651,ENSE00003655995,ENSE00003649758,ENSE00003655280,ENSE00003561687,ENSE00003463323,ENSE00003565542,ENSE00003631620,ENSE00003468971,ENSE00003642199,ENSE00003582948,ENSE00003468763,ENSE00003670085,ENSE00003507933,ENSE00003503832,ENSE00003507077,ENSE00003621309,ENSE00003639797,ENSE00003488967,ENSE00003461608,ENSE00003494218,ENSE00003630301,ENSE00003580943,ENSE00003640552,ENSE00003487058,ENSE00003927190	1,29,56,76,124,150,168,196,229,249,285,355,387,413,442,472,504,538,585,613,655,672,707,762,830,860,910,927,949,987,1013,1071,1105,1125,1154	28,55,75,123,150,168,195,229,248,285,355,386,413,441,472,504,537,585,613,655,672,706,761,830,859,910,926,948,987,1012,1071,1105,1124,1153,1164	9307815,9337126,9338008,9338894,9362896,9365461,9371214,9372303,9373047,9380054,9384201,9387463,9389879,9390531,9393588,9395523,9401490,9407917,9408633,9409057,9411037,9419807,9421297,9423748,9435560,9437002,9443981,9444178,9453347,9457414,9459635,9468571,9472790,9473279,9503958	9307898,9337206,9338067,9339037,9362975,9365514,9371295,9372403,9373104,9380162,9384411,9387556,9389958,9390615,9393678,9395618,9401590,9408058,9408717,9409181,9411088,9419909,9421461,9423952,9435648,9437152,9444030,9444243,9453462,9457489,9459810,9468672,9472847,9473365,9503990
A0A8I5KXF4	A0A8I5KXF4_HUMAN	9606	MSTIAAFYGGKSILITGATGFLGKVLMEKLFRTSPDLKVIYILVRPKAGQTLQQRVFQILDSKLFEKVKEVCPNVHEKIRAIYADLNQNDFAISKEDMQELLSCTNIIFHCAATVRFDDTLRHAVQLNVTATRQLLLMASQMPKLEAFIHISTAYSNCNLKHIDEVIYPCPVEPKKIIDSLEWLDDAIIDEITPKLIRDWPNIYTYTKALGEMVVQQESRNLNIAIIRPSIVGATWQEPFPGWVDNINGPNGIIIATGKGFLRAIKATPMAVADVIPVDTVVNLMLAVGWYTAVHRPKSTLVYHITSGNMNPCNWHKMGVQVLATFEKIPFERPFRRPNANFTSNSFTSQYWNAVSHRAPAIIYDCYLRLTGRKPRYSTLTCAS	12	29270450	29332624	FALSE	CM000674.2	GRCh38	ENSG00000064763	ENST00000692223	ENSP00000508868	ENSE00003530016,ENSE00003646822,ENSE00003590790,ENSE00003628511,ENSE00001188636,ENSE00000734088,ENSE00000734091,ENSE00000734094,ENSE00003922966	1,64,122,182,242,257,296,319,376	63,122,182,241,256,296,319,376,384	29270450,29293300,29297021,29307658,29309186,29311028,29311883,29316841,29332600	29270638,29293475,29297200,29307835,29309230,29311146,29311950,29317012,29332624
A0A8I5KXG0	A0A8I5KXG0_HUMAN	9606	MMDLVLEEDVTVPGTLSGCSGLVPSVPDDLDGINPNAGLGNGLLPNVSEETVSPTRARNMKDFENQITELKKENFNLKLRIYFLEERMQQEFHGPTEHIYKTNIELKVEVESLKRELQEREQLLIKASKAVESLAEAGGSEIQRVKEDARKKVQQVEDLLTKRILLLEKDVTAAQAELEKAFAGTETEKALRLRLESKLSEMKKMHEGDLAMALVLDEKDRLIEELKLSLKSKEALIQCLKEEKSQMACPDENVSSGELRGLCAAPREEKERETEAAQMEHQKERNSFEERIQALEEDLREKEREIATEKKNSLKRDKAIQGLTMALKSKEKKVEELNSEIEKLSAAFAKAREALQKAQTQEFQGSEDYETALSGKEALSAALRSQNLTKSTENHRLRRSIKKITQELSDLQQERERLEKDLEEAHREKSKGDCTIRDLRNEVEKLRNEVNEREKAMENRYKSLLSESNKKLHNQEQVIKHLTESTNQKDVLLQKFNEKDLEVIQQNCYLMAAEDLELRSEGLITEKCSSQQPPGSKTIFSKEKKQSSDYEELIQVLKKEQDIYTHLVKSLQESDSINNLQAELNKIFALRKQLEQDVLSYQNLRKTLEEQISEIRRREESFSLYSDQTSYLSICLEENNRFQVEHFSQEELKKKVSDLIQLVKELYTDNQHLKKTIFDLSCMGFQGNGFPDRLASTEQTEIMKDLSKGGCKNGYLRHTESKISDCDGAHAPGCLEEGAFINLLAPLFNEKATLLLESRPDLLKVVRELLLGQLFLTEQEVSGEHLDGKTEKTPKQKGELVHFVQTNSFSKPHDELKLSCEAQLVKAGEVPKVGLKDASVQTVATEGDLLRFKHEATREAWEEKPINTALSAEHRPENLHGVPGWQAALLSLPGITNREAKKSRLPILIKPSRSLGNMYRLPATQEVVTQLQSQILELQGELKEFKTCNKQLHQKLILAEAVMEGRPTPDKTLLNAQPPVGAAYQDSPGEQKGIKTTSSVWRDKEMDSDQQRSYEIDSEICPPDDLASLPSCKENPEDVLSPTSVATYLSSKSQPSAKVSVMGTDQSESINTSNETEYLKQKIHDLETELEGYQNFIFQLQKHSQCSEAIITVLCGTEGAQDGLSKPKNGSDGEEMTFSSLHQVRYVKHVKILGPLAPEMIDSRVLENLKQQLEEQEYKLQKEQNLNMQLFSEIHNLQNKFRDLSPPRYDSLVQSQARELSLQRQQIKDGHGICVISRQHMNTMIKAFEELLQASDVDYCVAEGFQEQLNQCAELLEKLEKLFLNGKSVGVEMNTQNELMERIEEDNLTYQHLLPESPEPSASHALSDYETSEKSFFSRDQKQDNETEKTSVMVNSFSQDLLMEHIQEIRTLRKRLEESIKTNEKLRKQLERQGSEFVQGSTSIFASGSELHSSLTSEIHFLRKQNQALNAMLIKGSRDKQKENDKLRESLSRKTVSLEHLQREYASVKEENERLQKEGSEKERHNQQLIQEVRCSGQELSRVQEEVKLRQQLLSQNDKLLQSLRVELKAYEKLDEEHRRLREASGEGWKGQDPFRDLHSLLMEIQALRLQLERSIETSSTLQSRLKEQLARGAEKAQEGALTLAVQAVSIPEVPLQPDKHDGDKYPMESDNSFDLFDSSQAVTPKSVSETPPLSGNDTDSLSCDSGSSATSTPCVSRLVTGHHLWASKNGRHVLGLIEDYEALLKQISQGQRLLAEMDIQTQEAPSSTSQELGTKGPHPAPLSKFVSSVSTAKLTLEEAYRRLKLLWRVSLPEDGQCPLHCEQIGEMKAEVTKLHKKLFEQEKKLQNTMKLLQLSKRQEKVIFDQLVVTHKILRKARGNLELRPGGAHPGTCSPSRPGS	9	120579978	120389239	TRUE	CM000671.2	GRCh38	ENSG00000136861	ENST00000687633	ENSP00000510289	ENSE00003930447,ENSE00001089290,ENSE00001089289,ENSE00001016473,ENSE00001016474,ENSE00001377554,ENSE00003468172,ENSE00003540133,ENSE00003641813,ENSE00003643860,ENSE00003576763,ENSE00003672406,ENSE00003584525,ENSE00003684307,ENSE00003539770,ENSE00003538584,ENSE00003732991,ENSE00003580609,ENSE00003647581,ENSE00003596472,ENSE00003654637,ENSE00003689143,ENSE00003683541,ENSE00003540496,ENSE00003669943,ENSE00003691375,ENSE00003529666,ENSE00003530188,ENSE00003505175,ENSE00003546744,ENSE00003571161,ENSE00003556025,ENSE00003484754,ENSE00003520479,ENSE00003674549,ENSE00003676188,ENSE00003936299	1,20,43,66,103,128,170,221,276,294,334,365,438,495,543,576,620,656,702,759,899,976,1017,1208,1286,1302,1360,1400,1439,1502,1543,1622,1648,1737,1785,1827,1843	20,43,65,102,128,169,221,275,293,333,364,437,494,542,576,620,655,701,759,898,976,1017,1208,1286,1302,1360,1400,1439,1502,1543,1622,1648,1736,1784,1827,1842,1860	120579978,120572041,120568388,120550902,120545790,120539164,120536526,120530140,120528797,120527925,120525078,120518645,120491477,120487437,120477450,120471878,120470217,120467997,120458622,120453873,120448126,120443742,120439972,120437527,120422741,120419960,120415159,120411474,120409316,120408468,120407248,120404113,120403071,120400885,120394638,120389787,120389292	120579920,120571974,120568321,120550792,120545714,120539041,120536372,120529978,120528744,120527806,120524986,120518427,120491307,120487294,120477350,120471748,120470111,120467860,120458450,120453456,120447895,120443620,120439399,120437295,120422693,120419788,120415040,120411358,120409127,120408347,120407012,120404036,120402806,120400742,120394512,120389741,120389239
A0A8I5KXH7	A0A8I5KXH7_HUMAN	9606	MEPGSDDFLPPPECPVFEPSWAEFRDPLGYIAKIRPIAEKSGICKIRPPADWQPPFAVEVDNFRFTPRIQRLNELEAQTRVKLNYLDQIAKFWEIQGSSLKIPNVERRILDLYSLSKIVVEEGGYEAICKDRRWARVAQRLNYPPGKNIGSLLRSHYERIVYPYEMYQSGANLVQCNTRPFDNEEKDKEYKPHSIPLRQSVQPSKFNSYGRRAKRLQPDPEPTEEDIEKNPELKKLQIYGAGPKMMGLGLMAKDKTLRKKDKEGPECPPTVVVKEELGGDVKVESTSPKTFLESKEELSHSPEPCTKMTMRLRRNHSNAQFIESYVCRMCSRGDEDDKLLLCDGCDDNYHIFCLLPPLPEIPKGVWRCPKCVMAECKRPPEAFGFEQATREYTLQSFGEMADSFKADYFNMPVHMVPTELVEKEFWRLVNSIEEDVTVEYGADIHSKEFGSGFPVSDSKRHLTPEEEEYATSGWNLNVMPVLEQSVLCHINADISGMKVPWLYVGMVFSAFCWHIEDHWSYSINYLHWGEPKTWYGVPSLAAEHLEEVMKKLTPELFDSQPDLLHQLVTLMNPNTLMSHGVPVVRTNQCAGEFVITFPRAYHSGFNQGYNFAEAVNFCTADWLPAGRQCIEHYRRLRRYCVFSHEELICKMAACPEKLDLNLAAAVHKEMFIMVQEERRLRKALLEKGITEAEREAFELLPDDERQCIKCKTTCFLSALACYDCPDGLVCLSHINDLCKCSSSRQYLRYRYTLDELPAMLHKLKVRAESFDTWANKVRVALEVEDGRKRSLEELRALESEARERRFPNSELLQQLKNCLSEAEACVSRALGLVSGQEAGPHRVAGLQMTLTELRAFLDQMNNLPCAMHQIGDVKGVLEQVEAYQAEAREALASLPSSPGLLQSLLERGRQLGVEVPEAQQLQRQVEQARWLDEVKRTLAPSARRGTLAVMRGLLVAGASVAPSPAVDKAQAELQELLTIAERWEEKAHLCLEARQKHPPATLEAIIREAENIPVHLPNIQALKEALAKARAWIADVDEIQNGDHYPCLDDLEGLVAVGRDLPVGLEELRQLELQVLTAHSWREKASKTFLKKNSCYTLLEVLCPCADAGSDSTKRSRWMEKELGLYKSDTELLGLSAQDLRDPGSVIVAFKEGEQKEKEGILQLRRTNSAKPSPLASSSTASSTTSICVCGQVLAGAGALQCDLCQDWFHGRCVSVPRLLSSPRPNPTSSPLLAWWEWDTKFLCPLCMRSRRPRLETILALLVALQRLPVRLPEGEALQCLTERAISWQGRARQALASEDVTALLGRLAELRQRLQAEPRPEEPPNYPAAPASDPLREGSGKDMPKVQGLLENGDSVTSPEKVAPEEGSDLELLSSLLPQLTGPVLELPEATRAPLEELMMEGDLLEVTLDENHSIWQLLQAGQPPDLERIRTLLEEEETSHSRAHSFLF	X	53224889	53192445	TRUE	CM000685.2	GRCh38	ENSG00000126012	ENST00000691505	ENSP00000510354	ENSE00003936257,ENSE00003648103,ENSE00003467496,ENSE00001691478,ENSE00001636291,ENSE00003598899,ENSE00000860394,ENSE00000860395,ENSE00001774049,ENSE00000860397,ENSE00003671874,ENSE00003509543,ENSE00003568454,ENSE00003537132,ENSE00003634992,ENSE00001614347,ENSE00000860404,ENSE00000860405,ENSE00000860406,ENSE00001690780,ENSE00001667228,ENSE00001605274,ENSE00000860410,ENSE00001704816,ENSE00001764157,ENSE00003937112	1,51,77,118,175,220,261,322,375,415,468,528,583,623,688,748,790,839,875,994,1041,1101,1147,1347,1370,1437	50,76,117,174,219,261,321,374,414,467,528,582,622,687,748,790,839,874,994,1040,1100,1146,1346,1370,1436,1450	53224889,53220916,53218398,53217966,53217277,53216197,53215976,53214847,53211906,53211655,53210857,53210576,53201973,53201744,53199158,53198888,53198637,53197876,53197044,53196054,53195410,53195068,53194738,53193851,53193636,53192486	53224740,53220839,53218276,53217796,53217143,53216074,53215795,53214689,53211787,53211497,53210676,53210414,53201854,53201550,53198977,53198764,53198490,53197771,53196686,53195916,53195231,53194931,53194139,53193782,53193437,53192445
A0A8I5KXR3	A0A8I5KXR3_HUMAN	9606	MAHSCRWRFPARPGTTGGGGGGGRRGLGGAPRQRVPALLLPPGPPVGGGGPGAPPSPPAVAAAAAAAGSSGAGVPGGAAAASAASSSSASSSSSSSSSASSGPALLRVGPGFDAALQVSAAIGTNLRRFRAVFGESGGGGGSGEDEQFLGFGSDEEVRVRSPTRSPSVKTSPRKPRGRPRSGSDRNSAILSDPSVFSPLNKSETKSGDKIKKKDSKSIEKKRGRPPTFPGVKIKITHGKDISELPKGNKEDSLKKIKRTPSATFQQATKIKKLRAGKLSPLKSKFKTGKLQIGRKGVQIVRRRGRPPSTERIKTPSGLLINSELEKPQKVRKDKEGTPPLTKEDKTVVRQSPRRIKPVRIIPSSKRTDATIAKQLLQRAKKGAQKKIEKEAAQLQGRKVKTQVKNIRQFIMPVVSAISSRIIKTPRRFIEDEDYDPPIKIARLESTPNSRFSAPSCGSSEKSSAASQHSSQMSSDSSRSSSPSVDTSTDSQASEEIQVLPEERSDTPEVHPPLPISQSPENESNDRRSRRYSVSERSFGSRTTKKLSTLQSAPQQQTSSSPPPPLLTPPPPLQPASSISDHTPWLMPPTIPLASPFLPASTAPMQGKRKSILREPTFRWTSLKHSRSEPQYFSSAKYAKEGLIRKPIFDNFRPPPLTPEDVGFASGFSASGTAASARLFSPLHSGTRFDMHKRSPLLRAPRFTPSEAHSRIFESVTLPSNRTSAGTSSSGVSNRKRKRKVFSPIRSEPRSPSHSMRTRSGRLSSSELSPLTPPSSVSSSLSISVSPLATSALNPTFTFPSHSLTQSGESAEKNQRPRKQTSAPAEPFSSSSPTPLFPWFTPGSQTERGRNKDKAPEELSKDRDADKSVEKDKSRERDREREKENKRESRKEKRKKGSEIQSSSALYPVGRVSKEKVVGEDVATSSSAKKATGRKKSSSHDSGTDITSVTLGDTTAVKTKILIKKGRGNLEKTNLDLGPTAPSLEKEKTLCLSTPSSSTVKHSTSSIGSMLAQADKLPMTDKRVASLLKKAKAQLCKIEKSKSLKQTDQPKAQGQESDSSETSVRGPRIKHVCRRAAVALGRKRAVFPDDMPTLSALPWEEREKILSSMGNDDKSSIAGSEDAEPLAPPIKPIKPVTRNKAPQEPPVKKGRRSRRCGQCPGCQVPEDCGVCTNCLDKPKFGGRNIKKQCCKMRKCQNLQWMPSKAYLQKQAKAVKKKEKKSKTSEKKDSKESSVVKNVVDSSQKPTPSAREDPAPKKSSSEPPPRKPVEEKSEEGNVSAPGPESKQATTPASRKSSKQVSQPALVIPPQPPTTGPPRKEVPKTTPSEPKKKQPPPPESGPEQSKQKKVAPRPSIPVKQKPKEKEKPPPVNKQENAGTLNILSTLSNGNSSKQKIPADGVHRIRVDFKEDCEAENVWEMGGLGILTSVPITPRVVCFLCASSGHVEFVYCQVCCEPFHKFCLEENERPLEDQLENWCCRRCKFCHVCGRQHQATKQLLECNKCRNSYHPECLGPNYPTKPTKKKKVWICTKCVRCKSCGSTTPGKGWDAQWSHDFSLCHDCAKLFAKGNFCPLCDKCYDDDDYESKMMQCGKCDRWVHSKCENLSDEMYEILSNLPESVAYTCVNCTERHPAEWRLALEKELQISLKQVLTALLNSRTTSHLLRYRQAAKPPDLNPETEESIPSRSSPEGPDPPVLTEVSKQDDQQPLDLEGVKRKMDQGNYTSVLEFSDDIVKIIQAAINSDGGQPEIKKANSMVKSFFIRQMERVFPWFSVKKSRFWEPNKVSSNSGMLPNAVLPPSLDHNYAQWQEREENSHTEQPPLMKKIIPAPKPKGPGEPDSPTPLHPPTPPILSTDRSREDSPELNPPPGIEDNRQCALCLTYGDDSANDSRIVKSPSSAACLNTFLCLTAYLLTLDAGRLLYIGQNEWTHVNCALWSAEVFEDDDGSLKNVHMAVIRGKQLRCEFCQKPGATVGCCLTSCTSNYHFMCSRAKNCVFLDDKKVYCQRHRDLIKGEVVPENGFEVFRRVFVDFEGISLRRKFLNGLEPENIHMMIGSMTIDCLGILNDLSDCEDKLFPIGYQCSRVYWSTTDARKRCVYTCKIVECRPPVVEPDINSTVEHDENRTIAHSPTSFTESSSKESQNTAEIISPPSPDRPPHSQTSGSCYYHVISKVPRIRTPSYSPTQRSPGCRPLPSAGSPTPTTHEIVTVGDPLLSSGLRSIGSRRHSTSSLSPQRSKLRIMSPMRTGNTYSRNNVSSVSTTGTATDLESSAKVVDHVLGPLNSSTSLGQNTSTSSNLQRTVVTVGNKNSHLDGSSSSEMKQSSASDLVSKSSSLKGEKTKVLSSKSSEGSAHNVAYPGIPKLAPQVHNTTSRELNVSKIGSFAEPSSVSFSSKEALSFPHLHLRGQRNDRDQHTDSTQSANSSPDEDTEVKTLKLSGMSNRSSIINEHMGSSSRDRRQKGKKSCKETFKEKHSSKSFLEPGQVTTGEEGNLKPEFMDEVLTPEYMGQRPCNNVSSDKIGDKGLSMPGVPKAPPMQVEGSAKELQAPRKRTVKVTLTPLKMENESQSKNALKESSPASPLQIESTSPTEPISASENPGDGPVAQPSPNNTSCQDSQSNNYQNLPVQDRNLMLPDGPKPQEDGSFKRRYPRRSARARSNMFFGLTPLYGVRSYGEEDIPFYSSSTGKKRGKRSAEGQVDGADDLSTSDEDDLYYYNFTRTVISSGGEERLASHNLFREEEQCDLPKISQLDGVDDGTESDTSVTATTRKSSQIPKRNGKENGTENLKIDRPEDAGEKEHVTKSSVGHKNEPKMDNCHSVSRVKTQGQDSLEAQLSSLESSRRVHTSTPSDKNLLDTYNTELLKSDSDNNNSDDCGNILPSDIMDFVLKNTPSMQALGESPESSSSELLNLGEGLGLDSNREKDMGLFEVFSQQLPTTEPVDSSVSSSISAEEQFELPLELPSDLSVLTTRSPTVPSQNPSRLAVISDSGEKRVTITEKSVASSESDPALLSPGVDPTPEGHMTPDHFIQGHMDADHISSPPCGSVEQGHGNNQDLTRNSSTPGLQVPVSPTVPIQNQKYVPNSTDSPGPSQISNAAVQTTPPHLKPATEKLIVVNQNMQPLYVLQTLPNGVTQKIQLTSSVSSTPSVMETNTSVLGPMGGGLTLTTGLNPSLPTSQSLFPSASKGLLPMSHHQHLHSFPAATQSSFPPNISNPPSGLLIGVQPPPDPQLLVSESSQRTDLSTTVATPSSGLKKRPISRLQTRKNKKLAPSSTPSNIAPSDVVSNMTLINFTPSQLPNHPSLLDLGSLNTSSHRTVPNIIKRSKSSIMYFEPAPLLPQSVGGTAATAAGTSTISQDTSHLTSGSVSGLASSSSVLNVVSMQTTTTPTSSASVPGHVTLTNPRLLGTPDIGSISNLLIKASQQSLGIQDQPVALPPSSGMFPQLGTSQTPSTAAITAASSICVLPSTQTTGITAASPSGEADEHYQLQHVNQLLASKTGIHSSQRDLDSASGPQVSNFTQTVDAPNSMGLEQNKALSSAVQASPTSPGGSPSSPSSGQRSASPSVPGPTKPKPKTKRFQLPLDKGNGKKHKVSHLRTSSSEAHIPDQETTSLTSGTGTPGAEAEQQDTASVEQSSQKECGQPAGQVAVLPEVQVTQNPANEQESAEPKTVEEEESNFSSPLMLWLQQEQKRKESITEKKPKKGLVFEISSDDGFQICAESIEDAWKSLTDKVQEARSNARLKQLSFAGVNGLRMLGILHDAVVFLIEQLSGAKHCRNYKFRFHKPEEANEPPLNPHGSARAEVHLRKSAFDMFNFLASKHRQPPEYNPNDEEEEEVQLKSARRATSMDLPMPMRFRHLKKTSKEAVGVYRSPIHGRGLFCKRNIDAGEMVIEYAGNVIRSIQTDKREKYYDSKGIGCYMFRIDDSEVVDATMHGNAARFINHSCEPNCYSRVINIDGQKHIVIFAMRKIYRGEELTYDYKFPIEDASNKLPCNCGAKKCRKFLN	11	118436513	118522169	FALSE	CM000673.2	GRCh38	ENSG00000118058	ENST00000691053	ENSP00000509168	ENSE00002178686,ENSE00002463526,ENSE00002704839,ENSE00002714149,ENSE00002501544,ENSE00002436646,ENSE00002455788,ENSE00002528798,ENSE00003790034,ENSE00004012346,ENSE00004012355,ENSE00004012360,ENSE00004012348,ENSE00004012362,ENSE00004012370,ENSE00004012364,ENSE00004012371,ENSE00004012353,ENSE00004012349,ENSE00004012373,ENSE00003929973,ENSE00004012367,ENSE00004012358,ENSE00004012352,ENSE00004012350,ENSE00004012351,ENSE00004012372,ENSE00004012368,ENSE00004012363,ENSE00004012365,ENSE00004012354,ENSE00004012366,ENSE00004012357,ENSE00004012369,ENSE00004012361,ENSE00004012356,ENSE00003934459	1,145,168,1053,1112,1190,1212,1338,1363,1407,1445,1494,1526,1566,1604,1666,1724,1761,1785,1850,1886,1913,1959,2012,2051,2077,2131,2193,3609,3636,3658,3715,3740,3798,3834,3862,3906	144,168,1052,1112,1190,1212,1338,1362,1406,1444,1493,1525,1566,1604,1665,1723,1760,1785,1850,1885,1912,1958,2011,2051,2077,2131,2193,3609,3636,3658,3715,3740,3798,3834,3862,3905,3996	118436513,118468775,118471662,118476805,118477967,118480174,118481715,118482422,118484183,118484862,118488614,118489792,118490129,118491196,118491744,118493057,118494288,118494694,118495700,118496261,118496724,118497936,118498370,118499303,118499835,118500987,118501672,118502398,118507529,118509136,118509948,118511951,118519618,118519957,118520802,118521288,118521897	118436944,118468844,118474315,118476982,118478201,118480238,118482092,118482495,118484314,118484975,118488760,118489887,118490249,118491309,118491928,118493230,118494398,118494767,118495893,118496367,118496804,118498073,118498528,118499420,118499913,118501147,118501857,118506646,118507609,118509200,118510118,118512025,118519792,118520064,118520885,118521417,118522169
A0A8I5KXT5	A0A8I5KXT5_HUMAN	9606	MRAVLTWRDKAEHCINDIAFKPDGTQLILAAGSRLLVYDTSDGTLLQPLKGHKDTVYCVAYAKDGKRFASGSADKSVIIWTSKLEGILKYTHNDAIQCVSYNPITHQLASCSSSDFGLWSPEQKSVSKHKSSSKIICCSWTNDGQYLALGMFNGIISIRNKNGEEKVKIERPGGSLSPIWSICWNPSSRWESFWMNRENEDAEDVIVNRYIQEIPSTLKSAVYSSQGSEAEEEEPEEEDDSPRDDNLEERNDILAVADWGQKVSFYQLSGKQIGKDRALNFDPCCISYFTKGEYILLGGSDKQVSLFTKDGVRLGTVGEQNSWVWTCQAKPDSNYVVVGCQDGTISFYQLIFSTVHGLYKDRYAYRDSMTDVIVQHLITEQKVRIKCKELVKKIAIYRNRLAIQLPEKILIYELYSEDLSDMHYRVKEKIIKKFECNLLVVCANHIILCQEKRLQCLSFSGVKEREWQMESLIRYIKVIGGPPGREGLLVGLKNGQILKIFVDNLFAIVLLKQATAVRCLDMSASRKKLAVVDENDTCLVYDIDTKELLFQEPNANSVAWNTQCEDMLCFSGGGYLNIKASTFPVHRQKLQGFVVGYNGSKIFCLHVFSISAVEVPQSAPMYQYLDRKLFKEAYQIACLGVTDTDWRELAMEALEGLDFETAKKERKKRGETNNDLFLADVFSYQGKFHEAAKLYKRSGHENLALEMYTDLCMFEYAKDFLGSGDPKETKMLITKQADWARNIKEPKAAVEMYISAGEHVKAIEICGDHGWVDMLIDIARKLDKAEREPLLLCATYLKKLDSPGYAAETYLKMGDLKSLVQLHVETQRWDEAFALGEKHPEFKDDIYMPYAQWLAENDRFEEAQKAFHKAGRQREAVQVLEQLTNNAVAESRFNDAAYYYWMLSMQCLDIAQADPAQKDTMLGKFYHFQRLAELYHGYHAIHRHTEDPFSVHRPETLFNISRFLLHSLPKDTPSGISKVKILFTLAKQSKALGAYRLARHAYDKLRGLYIPARFQKSIELGTLTIRAKPFHDSEELVPLCYRCSTNNPLLNNLGNVCINCRQPFIFSASSYDVLHLVEFYLEEGITDEEAISLIDLEVLRPKRDDRQLEIANNSSQILRLVETKDSIGDEDPFTAKLSFEQGGSEFVPVVVSRLVLRSMSRRDVLIKRWPPPLRWQYFRSLLPDASITMCPSCFQMFHSEDYELLVLQHGCCPYCRRCKDDPGP	3	129440331	129520262	FALSE	CM000665.2	GRCh38	ENSG00000163913	ENST00000687377	ENSP00000509225	ENSE00003931977,ENSE00003535678,ENSE00003665287,ENSE00003525965,ENSE00003589828,ENSE00003465249,ENSE00003609417,ENSE00003500226,ENSE00003573274,ENSE00003607522,ENSE00003463273,ENSE00003530126,ENSE00003465682,ENSE00003674843,ENSE00003503756,ENSE00003681030,ENSE00003618681,ENSE00003576398,ENSE00003534873,ENSE00003789065,ENSE00003634655,ENSE00001079590,ENSE00003478831,ENSE00003511691,ENSE00003670257,ENSE00003485614,ENSE00003461334,ENSE00003649503,ENSE00003929994	1,14,37,65,91,117,139,188,247,273,337,383,451,497,552,618,665,719,774,832,866,913,946,979,1035,1072,1114,1141,1196	14,36,65,91,117,139,188,247,272,336,383,450,496,551,617,664,718,774,831,866,913,945,979,1034,1072,1114,1140,1195,1224	129440331,129449871,129451914,129458599,129461228,129463560,129464635,129466890,129469342,129476315,129476663,129478016,129479785,129481530,129483485,129488257,129495446,129499902,129502711,129504319,129506409,129507665,129512312,129514389,129515488,129517469,129519107,129519568,129520176	129440371,129449937,129451998,129458677,129461304,129463626,129464781,129467066,129469417,129476506,129476801,129478218,129479922,129481694,129483682,129488397,129495607,129500068,129502882,129504421,129506549,129507762,129512412,129514554,129515599,129517594,129519186,129519732,129520262
A0A8I5KXU4	A0A8I5KXU4_HUMAN	9606	MLSGKKAAAAAAAAAAAATGTEAGPGTAGGSENGSEVAAQPAGLSGPAEVGPGAVGERTPRKKEPPRASPPGGLAEPPGSAGPQAGPTVVPGSATPMETGIAETPEGRRTSRRKRAKVEYREMDESLANLSEDEYYSEEERNAKAEKEKKLPPPPPQAPPEEENESEPEEPSGQAGGLQDDSSGGYGDGQASGVEGAAFQSRLPHDRMTSQEAACFPDIISGPQQTQKVFLFIRNRTLQLWLDNPKIQLTFEATLQQLEAPYNSDTVLVHRVHSYLERHGLINFGIYKRIKPLPTKKTGKVIIIGSGVSGLAAARQLQSFGMDVTLLEARDRVGGRVATFRKGNYVADLGAMVVTGLGGNPMAVVSKQVNMELAKIKQKCPLYEANGQAVPKEKDEMVEQEFNRLLEATSYLSHQLDFNVLNNKPVSLGQALEVVIQLQEKHVKDEQIEHWKKIVKTQEELKELLNKMVNLKEKIKELHQQYKEASEVKPPRDITAEFLVKSKHRDLTALCKEYDELAETQGKLEEKLQELEANPPSPLFFCSDVYLSSRDRQILDWHFANLEFANATPLSTLSLKHWDQDDDFEFTGSHLTVRNGYSCVPVALAEGLDIKLNTAVRQVRYTASGCEVIAVNTRSTSQTFIYKCDAVLCTLPLGVLKQQPPAVQFVPPLPEWKTSAVQRMGFGNLNKVVLCFDRVFWDPSVNLFGHVGSTTASRGELFLFWNLYKAPILLALVAGEAAGIMENISDDVIVGRCLAILKGIFGSSAVPQPKETVVSRWRADPWARGSYSYVAAGSSGNDYDLMAQPITPGPSIPGAPQPIPRLFFAGEHTIRNYPATVHGALLSGLREAGRIADQFLGAMYTLPRQATPGVPAQQSPSM	1	23019597	23083361	FALSE	CM000663.2	GRCh38	ENSG00000004487	ENST00000685102	ENSP00000509257	ENSE00003825152,ENSE00000388542,ENSE00000759118,ENSE00000759117,ENSE00003619219,ENSE00000859703,ENSE00000859704,ENSE00000859705,ENSE00000759111,ENSE00000759110,ENSE00000759108,ENSE00000859709,ENSE00003334599,ENSE00001949340,ENSE00003373612,ENSE00003324117,ENSE00003440956,ENSE00003284324,ENSE00003386621,ENSE00003823399	1,118,173,193,238,264,295,331,358,390,437,468,513,537,581,625,688,726,769,818	117,173,193,237,264,295,330,358,389,437,467,512,537,580,625,687,726,768,817,878	23019597,23030469,23044427,23050387,23053761,23055069,23055932,23057484,23059073,23068539,23069061,23071225,23072124,23073274,23077228,23078990,23079553,23081446,23082220,23083179	23019947,23030634,23044486,23050520,23053839,23055161,23056038,23057565,23059167,23068681,23069151,23071359,23072197,23073403,23077360,23079177,23079667,23081573,23082366,23083361
A0A8I5KXW3	A0A8I5KXW3_HUMAN	9606	MAKPYEFNWQKEVPSFLQEGAVFDRYEEESFVFEPNCLFKVDEFGFFLTWRSEGKEGQVLECSLINSIRSGAIPKDPKILAALEAVGKSENDLEGRIVCVCSGTDLVNISFTYMVAENPEVTKQWVEGLRSIIHNFRANNVSPMTCLKKHWMKLAFMTNTNGKIPVRSITRTFASGKTEKVIFQALKELGLPSGKNDEIEPTAFSYEKFYELTQKICPRTDIEDLFKKINGDKTDYLTVDQLVSFLNEHQRDPRLNEILFPFYDAKRAMQIIEMYEPDEDLKKKGLISSDGFCRYLMSDENAPVFLDRLELYQEMDHPLAHYFISSSHNTYLTGRQFGGKSSVEMYRQVLLAGCRCVELDCWDGKGEDQEPIITHGKAMCTDILFKGLVTVEDEQAWMASYKYVGATTNIHPYLSTMINYAQPVKFQGFHVAEERNIHYNMSSFNESVGLGYLKTHAIEFVNYNKRQMSRIYPKGGRVDSSNYMPQIFWNAGCQMVSLNYQTPDLAMQLNQGKFEYNGSCGYLLKPDFMRRPDRTFDPFSETPVDGVIAATCSVQVISGQFLSDKKIGTYVEVDMYGLPTDTIRKEFRTRMVMNNGLNPVYNEESFVFRKVILPDLAVLRIAVYDDNNKLIGQRILPLDGLQAGYRHISLRNEGNKPLSLPTIFCNIVLKTYVPDGFGDIVDALSDPKKFLSITEKRADQMRAMGIETSDIADVPSDTSKNDKKGKANTAKANVTPQSSSELRPTTTAALASGVEAKKGIELIPQVRIEDLKQMKAYLKHLKKQQKELNSLKKKHAKEHSTMQKLHCTQVDKIVAQYDKEKSTHEKILEKAMKKKGGSNCLEMKKETEIKIQTLTSDHKSKVKEIVAQHTKEWSEMINTHSAEEQEIRDLHLSQQCELLKKLLINAHEQQTQQLKLSHDRESKEMRAHQAKISMENSKAISQDKSIKNKAERERRVRELNSSNTKKFLEERKRLAMKQSKEMDQLKKVQLEHLEFLEKQNEQLLKSCHAVSQTQGEGDAADGEIGSRDGPQTSNSSMKLQNAN	20	9307815	9479006	FALSE	CM000682.2	GRCh38	ENSG00000101333	ENST00000685482	ENSP00000510734	ENSE00003497558,ENSE00003553442,ENSE00003481247,ENSE00003598957,ENSE00003654783,ENSE00003523380,ENSE00003526265,ENSE00003588375,ENSE00003522644,ENSE00003568651,ENSE00003655995,ENSE00003649758,ENSE00003468971,ENSE00003642199,ENSE00003582948,ENSE00003468763,ENSE00003670085,ENSE00003507933,ENSE00003503832,ENSE00003507077,ENSE00003621309,ENSE00003639797,ENSE00003488967,ENSE00003461608,ENSE00003494218,ENSE00003630301,ENSE00003580943,ENSE00003640552,ENSE00003487058,ENSE00003525699,ENSE00003932523	1,29,56,76,124,150,168,196,229,249,285,355,387,434,462,504,521,556,611,679,709,759,776,798,836,862,920,954,974,1003,1015	28,55,75,123,150,168,195,229,248,285,355,386,434,462,504,521,555,610,679,708,759,775,797,836,861,920,954,973,1002,1015,1043	9307815,9337126,9338008,9338894,9362896,9365461,9371214,9372303,9373047,9380054,9384201,9387463,9407917,9408633,9409057,9411037,9419807,9421297,9423748,9435560,9437002,9443981,9444178,9453347,9457414,9459635,9468571,9472790,9473279,9476717,9478921	9307898,9337206,9338067,9339037,9362975,9365514,9371295,9372403,9373104,9380162,9384411,9387556,9408058,9408717,9409181,9411088,9419909,9421461,9423952,9435648,9437152,9444030,9444243,9453462,9457489,9459810,9468672,9472847,9473365,9476753,9479006
A0A8I5KY43	A0A8I5KY43_HUMAN	9606	SHMKAQKSGKEQQLDIMNKQYQQLESRLDEILSRIAKETEEIKDLEEQLTEGQIAANEALKKDLEGVISGLQEYLGTIKGQATQAQNECRKLRDEKETLLQRLTEVEQERDQLEIVAMDAENMRKELAELESALQEQHEVNASLQQTQGDLSAYEAELEARLNLRDAEANQLKEELEKVTRLTQLEQSALQAELEKERQALKNALGKAQFSEEKEQENSELHAKLKHLQDDNNLLKQQLKDFQNHLNHVVDGLVRPEEVAARVDELRRKLKLGTGEMNIHSPSDVLGKSLADLQKQFSEILARSKWERDEAQVRERKLQEEMALQQEKLATGQEEFRQACERALEARMNFDKRQHEARIQQMENEIHYLQENLKSMEEIQGLTDLQLQEADEEKERILAQLRELEKKKKLEDAKSQEQVFGLDKELKKLKKAVATSDKLATAELTIAKDQLKSLHGTVMKINQERAEELQEAERFSRKAAQAARDLTRAEAEIELLQNLLRQKGEQFRLEMEKTGVGTGANSQVLEIEKLNETMERQRTEIARLQNVLDLTGSDNKGGFENVLEEIAELRREVSYQNDYISSMADPFKRRGYWYFMPPPPSSKVSSHSSQATKDSGVGLKYSASTPVRKPRPGQQDGKEGSQPPPASGYWVYSPIRSGLHKLFPSRDADSGGDSQEESELDDQEEPPFVPPPGYMMYTVLPDGSPVPQGMALYAPPPPLPNNSRPLTPGTVVYGPPPAGAPMVYGPPPPNFSIPFIPMGVLHCNVPEHHNLENEVSRLEDIMQHLKSKKREERWMRASKRQSEKEMEELHHNIDDLLQEKKSLECEVEELHRTVQKRQQQKDFIDGNVESLMTELEIEKSLKHHEDIVDEIECIEKTLLKRRSELREADRLLAEAESELSCTKEKTKNAVEKFTDAKRSLLQTESDAEELERRAQETAVNLVKADQQLRSLQADAKDLEQHKIKQEEILKEINKIVAAKDSDFQCLSKKKEKLTEELQKLQKDIEMAERNEDHHLQVLKESEVLLQAKRAELEKLKSQVTSQQQEMAVLDRQLGHKKEELHLLQGSMVQAKADLQEALRLGETEVTEKCNHIREVKSLLEELSFQKGELNVQISERKTQLTLIKQEIEKEEENLQVVLRQMSKHKTELKNILDMLQLENHELQGLKLQHDQRVSELEKTQVAVLEEKLELENLQQISQQQKGEIEWQKQLLERDKREIERMTAESRALQSCVECLSKEKEDLQEKCDIWEKKLAQTKRVLAAAEENSKMEQSNLEKLELNVRKLQQELDQLNRDKLSLHNDISAMQQQLQEKREAVNSLQEELANVQDHLNLAKQDLLHTTKHQDVLLSEQTRLQKDISEWANRFEDCQKEEETKQQQLQVLQNEIEENKLKLVQQEMMFQRLQKERESEESKLETSKVTLKEQQHQLEKELTDQKSKLDQVLSKVLAAEERVRTLQEEERWCESLEKTLSQTKRQLSEREQQLVEKSGELLALQKEADSMRADFSLLRNQFLTERKKAEKQVASLKEALKIQRSQLEKNLLTINEDSERDSSLLSKEQKQENSCIQKEMATIELVAQDNHERARRLMKELNQMQYEYTELKKQMANQKDLERRQMEISDAMRTLKSEVKDEIRTSLKNLNQFLPELPADLEAILERNENLEGELESLKENLPFTMNEGPFEEKLNFSQVHIMDEHWRGEALREKLRHREDRLKAQLRHCMSKQAEVLIKGKRQTEGTLHSLRRQVDALGELVTSTSADSASSPSLSQLESSLTEDSQLGQNQEKNASAR	9	121123931	121177183	FALSE	CM000671.2	GRCh38	ENSG00000119397	ENST00000685839	ENSP00000509395	ENSE00003686705,ENSE00003555236,ENSE00003679119,ENSE00003516896,ENSE00003496586,ENSE00003481548,ENSE00003595297,ENSE00003569722,ENSE00003687362,ENSE00003651256,ENSE00003461785,ENSE00003493946,ENSE00001692489,ENSE00003689830,ENSE00003635948,ENSE00003682586,ENSE00003676632,ENSE00003644213,ENSE00003685658,ENSE00003651419,ENSE00003531336,ENSE00003581190,ENSE00003537147,ENSE00003526933,ENSE00003497030,ENSE00003465997,ENSE00003678578,ENSE00003935250,ENSE00003688883,ENSE00003612194,ENSE00003684482,ENSE00003483696,ENSE00003933186	1,52,126,185,230,278,348,408,468,507,554,604,667,772,841,906,949,996,1039,1094,1147,1186,1258,1311,1336,1399,1474,1543,1558,1605,1694,1715,1784	52,125,184,229,278,347,407,467,506,554,603,667,771,841,905,949,996,1038,1093,1147,1185,1258,1311,1335,1398,1474,1542,1557,1604,1693,1714,1783,1790	121123931,121125716,121135806,121138545,121140641,121141381,121142091,121143903,121144843,121145244,121146108,121148672,121150170,121152485,121154721,121157470,121157740,121157983,121158855,121160143,121161856,121162054,121164943,121166107,121167489,121168096,121169611,121171159,121171408,121173243,121173675,121175018,121177163	121124084,121125936,121135982,121138679,121140786,121141588,121142270,121144082,121144959,121145385,121146256,121148861,121150483,121152693,121154913,121157600,121157880,121158109,121159019,121160302,121161971,121162271,121165100,121166180,121167677,121168321,121169816,121171203,121171548,121173509,121173737,121175224,121177183
A0A8I5KYC4	A0A8I5KYC4_HUMAN	9606	MEHIQGAWKTISNGFGFKDAVFDGSSCISPTIVQQFGYQRRASDDGKLTDPSKTSNTIRVFLPNKQRTVVNVRNGMSLHDCLMKALKVRGLQPECCAVFRLLHEHKGKKARLDWNTDAASLIGEELQVDFLDHVPLTTHNFARKTFLKLAFCDICQKFLLNGFRCQTCGYKFHEHCSTKVPTMCVDWSNIRQLLLFPNSTIGDSGVPALPSLTMRRMRESVSRMPVSSQHRYSTPHAFTFNTSSPSSEGSLSQRQRSTSTPNVHMVSTTLPVDSRMIEDAIRSHSESASPSALSSSPNNLSPTGWSQPKTPVPAQRERAPVSGTQEKNKIRPRGQRDSSYYWEIEASEVMLSTRIGSGSFGTVYKGKWHGDVAVKILKVVDPTPEQFQAFRNEVAVLRKTRHVNILLFMGYMTKDNLAIVTQWCEGSSLYKHLHVQETKFQMFQLIDIARQTAQGMDYLHAKNIIHRDMKSNKSLTSIEIYFSMKA	3	12618721	12585779	TRUE	CM000665.2	GRCh38	ENSG00000132155	ENST00000686762	ENSP00000509767	ENSE00003585647,ENSE00000966591,ENSE00003670010,ENSE00003470841,ENSE00003658250,ENSE00003685564,ENSE00003669646,ENSE00003614346,ENSE00003602339,ENSE00003569537,ENSE00003659262,ENSE00003557200,ENSE00003937062	1,70,107,142,194,227,279,288,331,370,398,457,473	69,107,141,194,227,278,288,330,370,398,457,473,486	12618721,12612062,12609335,12608923,12606299,12604289,12600415,12600279,12599808,12591792,12590974,12587637,12585819	12618515,12611950,12609233,12608766,12606201,12604136,12600388,12600152,12599691,12591708,12590798,12587591,12585779
A0A8I5KYI5	A0A8I5KYI5_HUMAN	9606	MRVGLPSEASSCPWSARGPRDPPERRRSGLAHVLSDNIYPVEDLAATSVTIFPNAELGGPFDQMNGVAGDGMINIDMTGEKRSLDLPYPSSFAPVSAPRNQTFTYMGKFSIDPQYPGASCYPEGIINIVSAGILQGVTSPASTTASSSVTSASPNPLATGPLGVCTMSQTQPDLDHLYSPPPPPPPYSGCAGDLYQDPSAFLSAATTSTSSSLAYPPPPSYPSPKPATDPGLFPMIPDYPGFFPSQCQRDLHGTAGPDRKPFPCPLDTLRVPPPLTPLSTIRNFTLGGPSAGVTGPGASGGSEGPRLPGSSSAAAAAAAAAAYNPHHLPLRPILRPRKYPNRPSKTPVHERPYPCPAEGCDRRFSRSDELTRHIRIHTGHKPFQCRICMRNFSRSDHLTTHIRTHTGEKPFACDYCGRKFARSDERKRHTKIHLRQKERKSSAPSASVPAPSTASCSGGVQPGGTLCSSNSSSLGGGPLAPCSSRTRTP	10	62818639	62813210	TRUE	CM000672.2	GRCh38	ENSG00000122877	ENST00000691610	ENSP00000509830	ENSE00003936565,ENSE00003933455,ENSE00003798065	1,34,70	33,70,489	62818639,62815969,62814468	62818541,62815861,62813210
A0A8I5KYI8	A0A8I5KYI8_HUMAN	9606	MVHSSMGAPEIRMSKPLEAEKQGLDSPSEHTDTERNGPDTNHQNPQNKTSPFSVSPTGPSTKVGILSGLHLTFWGPGPCLSPPQIKAEDPSGDSAPAAPLPPQPAQPHLPQAQLMLTGSQLAGDIQQLLQLQQLVLVPGHHLQPPAQFLLPQAQQSQPGLLPTPNLFQLPQQTQGALLTSQPRAGLPTQAVTRPTLPDPHLSHPQPPKCLEPPSHPEEPSDLEELEQFARTFKQRRIKLGFTQGDVGLAMGKLYGNDFSQTTISRFEALNLSFKNMCKLKPLLEKWLNDAETMSVDSSLPSPNQLSSPSLGFDGLPGRRRKKRTSIETNVRFALEKSFLANQKPTSEEILLIAEQLHMEKEVIRVWFCNRRQKEKRINPCSAAPMLPSPGKPASYSPHMVTPQGGAGTLPLSQASSSLSTTVTTLSSAVGTLHPSRTAGGGGGGGGAAPPLNSIPSVTPPPPATTNSTNPSPQGSHSAIGLSGLNPSTGSTMVGLSSGLSPALMSNNPLATIQALASGGTLPLTSLDGSGNLVLGAAGAAPGSPGLVTSPLFLNHAGLPLLSTPPGVGLVSAAAAAVAASISSKSPGLSSSSSSSSSSSSSTCSETAAQTPGGPGGPEAGSKPE	19	42132411	42091260	TRUE	CM000681.2	GRCh38	ENSG00000028277	ENST00000692977	ENSP00000509972	ENSE00003936177,ENSE00003701287,ENSE00003701252,ENSE00003700591,ENSE00002190414,ENSE00003702405,ENSE00003702030,ENSE00003696826,ENSE00003787082,ENSE00003586433,ENSE00003683153,ENSE00003539367,ENSE00003519293,ENSE00002488084,ENSE00003933084	1,10,32,44,63,124,159,190,244,291,341,400,422,489,514	10,32,43,62,123,159,189,243,291,340,399,422,489,514,624	42132411,42122576,42122378,42122182,42117432,42099821,42099618,42096243,42095929,42095693,42095462,42093895,42092270,42091940,42091591	42132384,42122511,42122344,42122126,42117250,42099716,42099527,42096082,42095788,42095545,42095286,42093829,42092069,42091867,42091260
A0A8I5KYW1	A0A8I5KYW1_HUMAN	9606	MEPGSDDFLPPPECPVFEPSWAEFRDPLGYIAKIRPIAEKSGICKIRPPADWQPPFAVEVDNFRFTPRIQRLNELEAQTRVKLNYLDQIAKFWEIQGSSLKIPNVERRILDLYSLSKIVVEEGGYEAICKDRRWARVAQRLNYPPGKNIGSLLRSHYERIVYPYEMYQSGANLVQCNTRPFDNEEKDKEYKPHSIPLRQSVQPSKFNSYGRRAKRLQPDPEPTEEDIEKNPELKKLQIYGAGPKMMGLGLMAKDKTLRKKDKEGPECPPTVVVKEELGGDVKVESTSPKTFLESKEELSHSPEPCTKMTMRLRRNHSNAQFIESYVCRMCSRGDEDDKLLLCDGCDDNYHIFCLLPPLPEIPKGVWRCPKCVMAECKRPPEAFGFEQATREYTLQSFGEMADSFKADYFNMPVHMVPTELVEKEFWRLVNSIEEDVTVEYGADIHSKEFGSGFPVSDSKRHLTPEEEEYATSGWNLNVMPVLEQSVLCHINADISGMKVPWLYVGMVFSAFCWHIEDHWSYSINYLHWGEPKTWYGVPSLAAEHLEEVMKKLTPELFDSQPDLLHQLVTLMNPNTLMSHGVPVVRTNQCAGEFVITFPRAYHSGFNQGYNFAEAVNFCTADWLPAGRQCIEHYRRLRRYCVFSHEELICKMAACPEKLDLNLAAAVHKEMFIMVQEERRLRKALLEKGITEAEREAFELLPDDERQCIKCKTTCFLSALACYDCPDGLVCLSHINDLCKCSSSRQYLRYRYTLDELPAMLHKLKVRAESFDTWANKVRVALEVEDGRKRSLEELRALESEARERRFPNSELLQQLKNCLSEAEACVSRALGLVSGQEAGPHRVAGLQMTLTELRAFLDQMNNLPCAMHQIGDVKGVLEQVEAYQAEAREALASLPSSPGLLQSLLERGRQLGVEVPEAQQLQRQVEQARWLDEVKRTLAPSARRGTLAVMRGLLVAGASVAPSPAVDKAQAELQELLTIAERWEEKAHLCLEARQKHPPATLEAIIREAENIPVHLPNIQALKEALAKARAWIADVDEIQNGDHYPCLDDLEGLVAVGRDLPVGLEELRQLELQVLTAHSWREKASKTFLKKNSCYTLLEVLCPCADAGSDSTKRSRWMEKELGLYKSDTELLGLSAQDLRDPGSVIVAFKEGEQKEKEGILQLRRTNSAKPSPLASSSTASSTTSICVCGQVLAGAGALQCDLCQDWFHGRCVSVPRLLSSPRPNPTSSPLLAWWEWDTKFLCPLCMRSRRPRLETILALLVALQRLPVRLPEGEALQCLTERAISWQGRARQALASEDVTALLGRLAELRQRLQAEPRPEEPPNYPAAPASDPLREGSGKDMPKVQGLLENGDSVTSPEKVAPEEGSDLELLSSLLPQLTGPVLELPEATRAPLEELMMEGDLLEVTLDENHSIWQLLQAGQPPDLERIRTLLEVMPLMNGD	X	53224889	53191599	TRUE	CM000685.2	GRCh38	ENSG00000126012	ENST00000688699	ENSP00000510430	ENSE00001555924,ENSE00003648103,ENSE00003467496,ENSE00001691478,ENSE00001636291,ENSE00003598899,ENSE00000860394,ENSE00000860395,ENSE00001774049,ENSE00000860397,ENSE00003671874,ENSE00003509543,ENSE00003568454,ENSE00003537132,ENSE00003634992,ENSE00001614347,ENSE00000860404,ENSE00000860405,ENSE00000860406,ENSE00001690780,ENSE00001667228,ENSE00001605274,ENSE00000860410,ENSE00001704816,ENSE00001764157,ENSE00003926209	1,51,77,118,175,220,261,322,375,415,468,528,583,623,688,748,790,839,875,994,1041,1101,1147,1347,1370,1437	50,76,117,174,219,261,321,374,414,467,528,582,622,687,748,790,839,874,994,1040,1100,1146,1346,1370,1436,1444	53224889,53220916,53218398,53217966,53217277,53216197,53215976,53214847,53211906,53211655,53210857,53210576,53201973,53201744,53199158,53198888,53198637,53197876,53197044,53196054,53195410,53195068,53194738,53193851,53193636,53191622	53224740,53220839,53218276,53217796,53217143,53216074,53215795,53214689,53211787,53211497,53210676,53210414,53201854,53201550,53198977,53198764,53198490,53197771,53196686,53195916,53195231,53194931,53194139,53193782,53193437,53191599
A0A8I5KYY7	A0A8I5KYY7_HUMAN	9606	MAKPYEFNWQKEVPSFLQEGAVFDRYEEESFVFEPNCLFKVDEFGFFLTWRSEGKEGQVLECSLINSIRSGAIPKDPKILAALEAVGKSENDLEGRIVCVCSGTDLVNISFTYMVAENPEVTKQWVEGLRSIIHNFRANNVSPMTCLKKHWMKLAFMTNTNGKIPVRSITRTFASGKTEKVIFQALKELGLPSGKNDEIEPTAFSYEKFYELTQKICPRTDIEDLFKKINGDKTDYLTVDQLVSFLNEHQRDPRLNEILFPFYDAKRAMQIIEMYEPDEDLKKKGLISSDGFCRYLMSDENAPVFLDRLELYQEMDHPLAHYFISSSHNTYLTGRQFGGKSSVEMYRQVLLAGCRCVELDCWDGKGEDQEPIITHGKAMCTDILFKDVIQAIKETAFVTSEYPVILSFENHCSKYQQYKMSKYCEDLFGDLLLKQALESHPLEPGRALPSPNDLKRKILIKNKRLKPEVEKKQLEALRSMMEAGESASPANILEDDNEEEIESADQEEEAHPEFKFGNELSADDLGHKEAVANSVKKGLVTVEDEQAWMASYKYVGATTNIHPYLSTMINYAQPVKFQGFHVAEERNIHYNMSSFNESVGLGYLKTHAIEFVNYNKRQMSRIYPKGGRVDSSNYMPQIFWNAGCQMVSLNYQTPDLAMQLNQGKFEYNGSCGYLLKPDFMRRPDRTFDPFSETPVDGVIAATCSVQVISGQFLSDKKIGTYVEVDMYGLPTDTIRKEFRTRMVMNNGLNPVYNEESFVFRKVILPDLAVLRIAVYDDNNKLIGQRILPLDGLQAGYRHISLRNEGNKPLSLPTIFCNIVLKTYVPDGFGDIVDALSDPKKFLSITEKRADQMRAMGIETSDIADVPSDTSKNDKKGKANTAKANVTPQSSSELRPTTTAALASGVEAKKGIELIPQVRIEDLKQMKAYLKHLKKQQKELNSLKKKHAKEHSTMQKLHCTQVDKIVAQYDKEKSTHEKILEKAMKKKGGSNCLEMKKETEIKIQTLTSDHKSKVSHDSPIKLVGGT	20	9307815	9459549	FALSE	CM000682.2	GRCh38	ENSG00000101333	ENST00000685148	ENSP00000510512	ENSE00003497558,ENSE00003553442,ENSE00003481247,ENSE00003598957,ENSE00003654783,ENSE00003523380,ENSE00003526265,ENSE00003588375,ENSE00003522644,ENSE00003568651,ENSE00003655995,ENSE00003649758,ENSE00003655280,ENSE00003561687,ENSE00003463323,ENSE00003565542,ENSE00003631620,ENSE00003468971,ENSE00003642199,ENSE00003582948,ENSE00003468763,ENSE00003670085,ENSE00003507933,ENSE00003503832,ENSE00003507077,ENSE00003621309,ENSE00003639797,ENSE00003488967,ENSE00003461608,ENSE00003494218,ENSE00003935150	1,29,56,76,124,150,168,196,229,249,285,355,387,413,442,472,504,538,585,613,655,672,707,762,830,860,910,927,949,987,1013	28,55,75,123,150,168,195,229,248,285,355,386,413,441,472,504,537,585,613,655,672,706,761,830,859,910,926,948,987,1012,1025	9307815,9337126,9338008,9338894,9362896,9365461,9371214,9372303,9373047,9380054,9384201,9387463,9389879,9390531,9393588,9395523,9401490,9407917,9408633,9409057,9411037,9419807,9421297,9423748,9435560,9437002,9443981,9444178,9453347,9457414,9459511	9307898,9337206,9338067,9339037,9362975,9365514,9371295,9372403,9373104,9380162,9384411,9387556,9389958,9390615,9393678,9395618,9401590,9408058,9408717,9409181,9411088,9419909,9421461,9423952,9435648,9437152,9444030,9444243,9453462,9457489,9459549
A0A8I5KYZ4	A0A8I5KYZ4_HUMAN	9606	MPGKLRSDAGLESDTAMKKGETLRKQTEEKEKKEKPKSDKTEEIAEEEETVFPKAKQVKKKAEPSEVDMNSPKSKKAKKKEEPSQNDISPKTKSLRKKKEPIEKKVVSSKTKKVTKNEEPSEEEIDAPKPKKMKKEKEMNGETREKSPKLKNGFPHPEPDCNPSEAASEESNSEIEQEIPVEQKEGAFSNFPISEETIKLLKGRGVTFLFPIQAKTFHHVYSGKDLIAQARTGTGKTFSFAIPLIEKLHGELQDRKRGRAPQVLVLAPTRELANQVSKDFSDITKKLSVACFYGGTPYGGQFERMRNGIDILVGTPGRIKDHIQNGKLDLTKLKHVVLDEVDQMLDMGFADQVEEILSVAYKKDSEDNPQTLLFSATCPHWVFNVAKKYMKSTYEQVDLIGKKTQKTAITVEHLAIKCHWTQRAAVIGDVIRVYSGHQGRTIIFCETKKEAQELSQNSAIKQDVESYIHRSGRTGRAGRTGVCICFYQHKEEYQLVQVEQKAGIKFKRIGVPSATEIIKASSKDAIRLLDSVPPTAISHFKQSAEKLIEEKGAVEALAAALAHISGATSVDQRSLINSNVGFVTMILQCSIEMPNISYAWKELKEQLGEEIDSKVKGMVFLKGKLGVCFDVPTASVTEIQEKWHDSRRWQLSVATEQPELEGPREGYGGFRGQREGSRGFRGQRDGNRRFRGQREGSRGPRGQRSGGGNKSNRSQNKGQKRSFSKAFGQ	10	68956226	68982809	FALSE	CM000672.2	GRCh38	ENSG00000165732	ENST00000685106	ENSP00000510328	ENSE00003928301,ENSE00001372127,ENSE00001026814,ENSE00001095955,ENSE00000986296,ENSE00000986288,ENSE00000986298,ENSE00000834213,ENSE00000986299,ENSE00000834217,ENSE00001095934,ENSE00000707145,ENSE00000834221,ENSE00003930237	1,30,178,203,263,302,364,413,463,503,527,581,626,641	29,177,203,262,302,364,412,462,502,527,580,625,640,729	68956226,68959806,68962082,68963291,68965377,68967018,68968976,68970201,68973545,68974670,68977529,68978842,68981537,68982543	68956312,68960249,68962157,68963469,68965494,68967203,68969121,68970350,68973664,68974743,68977688,68978976,68981581,68982809
A0A8I5KZB7	A0A8I5KZB7_HUMAN	9606	MWIKTLQEAKSSPDTQDLYCLNESSKNIPLANLQIPNCGLPSANLAAPNLTVEEGKSITLSCSVAGDPVPNMYWDVGNLVSKHMNETSHTQGSLRITNISSDDSGKQISCVAENLVGEDQDSVNLTVHFAPTITFLESPTSDHHWCIPFTVKGNPKPALQWFYNGAILNESKYICTKIHVTNHTEYHGCLQLDNPTHMNNGDYTLIAKNEYGKDEKQISAHFMGWPGIDDGANPNYPDVIYEDYGTAANDIGDTTNRSNEIPSTDVTDKTGREHLSVYAVVVIASVVGFCLLVMLFLLKLARHSKFGMKGPASVISNDDDSASPLHHISNGSNTPSSSEGGPDAVIIGMTKIPVIENPQYFGITNSQLKPDTFVQHIKRHNIVLKRELGEGAFGKVFLAECYNLCPEQDKILVAVKTLKDASDNARKDFHREAELLTNLQHEHIVKFYGVCVEGDPLIMVFEYMKHGDLNKFLRAHGPDAVLMAEGNPPTELTQSQMLHIAQQIAAGMVYLASQHFVHRDLATRNCLVGENLLVKIGDFGMSRDVYSTDYYRVGGHTMLPIRWMPPESIMYRKFTTESDVWSLGVVLWEIFTYGKQPWYQLSNNEVIECITQGRVLQRPRTCPQEVYELMLGCWQREPHMRKNIKGIHTLLQNLAKASPVYLDILG	9	84710677	85021434	FALSE	CM000671.2	GRCh38	ENSG00000148053	ENST00000689301	ENSP00000510766	ENSE00003933641,ENSE00000982956,ENSE00001264518,ENSE00001264511,ENSE00001025534,ENSE00001264498,ENSE00000982960,ENSE00001090519,ENSE00001090518,ENSE00001090522,ENSE00001090521,ENSE00001714994,ENSE00003927094	1,39,85,129,231,243,277,310,373,417,474,553,606	39,84,129,231,243,276,310,373,416,474,552,605,666	84710677,84723573,84724224,84727654,84741892,84744973,84751986,84867243,84934162,84948462,84955283,85020206,85021252	84710791,84723709,84724356,84727959,84741927,84745073,84752085,84867431,84934292,84948634,84955517,85020364,85021434
A0A8I5QJE7	A0A8I5QJE7_HUMAN	9606	MAKPYEFNWQKEVPSFLQEGAVFDRYEEESFVFEPNCLFKVDEFGFFLTWRSEGKEGQVLECSLINSIRSGAIPKDPKILAALEAVGKSENDLEGRIVCVCSGTDLVNISFTYMVAENPEVTKQWVEGLRSIIHNFRANNVSPMTCLKKHWMKLAFMTNTNGKIPVRSITRTFASGKTEKVIFQALKELGLPSGKNDEIEPTAFSYEKFYELTQKICPRTDIEDLFKKINGDKTDYLTVDQLVSFLNEHQRDPRLNEILFPFYDAKRAMQIIEMYEPDEDLKKKGLISSDGFCRYLMSDENAPVFLDRLELYQEMDHPLAHYFISSSHNTYLTGRQFGGKSSVEMYRQVLLAGCRCVELDCWDGKGEDQEPIITHGKAMCTDILFKDVIQAIKETAFVTSEYPVILSFENHCSKYQQYKMSKYCEDLFGDLLLKQALESHPLEPGRALPSPNDLKRKILIKNKRLKPEVEKKQLEALRSMMEAGESASPANILEDDNEEEIESADQEEEAHPEFKFGNELSADDLGHKEAVANSVKKGLVTVEDEQAWMASYKYVGATTNIHPYLSTMINYAQPVKFQGFHVAEERNIHYNMSSFNESVGLGYLKTHAIEFVNYNKRQMSRIYPKGGRVDSSNYMPQIFWNAGCQMVSLNYQTPDLAMQLNQGKFEYNGSCGYLLKPDFMRRPDRTFDPFSETPVDGVIAATCSVQVISGQFLSDKKIGTYVEVDMYGLPTDTIRKEFRTRMVMNNGLNPVYNEESFVFRKVILPDLAVLRIAVYDDNNKLIGQRILPLDGLQAGYRHISLRNEGNKPLSLPTIFCNIVLKTYVPDGFGDIVDALSDPKKFLSITEKRADQMRAMGIETSDIADVPSDTSKNDKKGKANTAKANVTPQSSSELRPTTTAALASGVEAKKGIELIPQVRIEDLKQMKAYLKHLKKQQKELNSLKKKHAKEHSTMQKLHCTQVDKIVAQYDKEKSTHEKILEKAMKKKGGSNCLEMKKETEIKIQTLTSDHKSKGKQGNASTPG	20	9307815	9468600	FALSE	CM000682.2	GRCh38	ENSG00000101333	ENST00000492632	ENSP00000509212	ENSE00003497558,ENSE00003553442,ENSE00003481247,ENSE00003598957,ENSE00003654783,ENSE00003523380,ENSE00003526265,ENSE00003588375,ENSE00003522644,ENSE00003568651,ENSE00003655995,ENSE00003649758,ENSE00003655280,ENSE00003561687,ENSE00003463323,ENSE00003565542,ENSE00003631620,ENSE00003468971,ENSE00003642199,ENSE00003582948,ENSE00003468763,ENSE00003670085,ENSE00003507933,ENSE00003503832,ENSE00003507077,ENSE00003621309,ENSE00003639797,ENSE00003488967,ENSE00003461608,ENSE00003494218,ENSE00003927784	1,29,56,76,124,150,168,196,229,249,285,355,387,413,442,472,504,538,585,613,655,672,707,762,830,860,910,927,949,987,1013	28,55,75,123,150,168,195,229,248,285,355,386,413,441,472,504,537,585,613,655,672,706,761,830,859,910,926,948,987,1012,1022	9307815,9337126,9338008,9338894,9362896,9365461,9371214,9372303,9373047,9380054,9384201,9387463,9389879,9390531,9393588,9395523,9401490,9407917,9408633,9409057,9411037,9419807,9421297,9423748,9435560,9437002,9443981,9444178,9453347,9457414,9468571	9307898,9337206,9338067,9339037,9362975,9365514,9371295,9372403,9373104,9380162,9384411,9387556,9389958,9390615,9393678,9395618,9401590,9408058,9408717,9409181,9411088,9419909,9421461,9423952,9435648,9437152,9444030,9444243,9453462,9457489,9468600
A0A8I5QJG2	A0A8I5QJG2_HUMAN	9606	MALPSLLLLVAALAGGVRPPGARNLTLAVVLPEHNLSYAWAWPRVGPAVALAVEALGRALPVDLRFVSSELEGACSEYLAPLSAVDLKLYHDPDLLLGPGCVYPAASVARFASHWRLPLLTAGAVASGFSAKNDHYRTLVRTGPSAPKLGEFVVTLHGHFNWTARAALLYLDARTDDRPHYFTIEGVFEALQGSNLSVQHQVYAREPGGPEQATHFIRANGRIVYICGPLEMLHEILLQAQRENLTNGDYVFFYLDVFGESLRAGPTRATGRPWQDNRTREQAQALREAFQTVLVITYREPPNPEYQEFQNRLLIRAREDFGVELGPSLMNLIAGCFYDGILLYAEVLNETIQEGGTREDGLRIVEKMQGRRYHGVTGLVVMDKNNDRETDFVLWAMGDLDSGDFQPAAHYSGAEKQIWWTGRPIPWVKGAPPSDNPPCAFDLDDPSCDKTPLSTLAIVALGTGITFIMFGVSSFLIFRKLMLEKELASMLWRIRWEELQFGNSERYHKGAGSRLTLSLRGSSYGSLMTAHGKYQIFANTGHFKGNVVAIKHVNKKRIELTRQVLFELKHMRDVQFNHLTRFIGACIDPPNICIVTEYCPRGSLQDILENDSINLDWMFRYSLINDLVKGMAFLHNSIISSHGSLKSSNCVVDSRFVLKITDYGLASFRSTAEPDDSHALYASEAHPHNPLFILLLFPPRDGGRGRWSDSNIGMSPGGLGGAPFRGTWPAGFLFSEKLWTAPELLSGNPLPTTGMQKADVYSFGIILQEIALRSGPFYLEGLDLSPKEIVQKVRNGQRPYFRPSIDRTQLNEELVLLMERCWAQDPAERPDFGQIKGFIRRFNKEGGTSILDNLLLRMEQYANNLEKLVEERTQAYLEEKRKAEALLYQILPHSVAEQLKRGETVQAEAFDSVTIYFSDIVGFTALSAESTPMQVVTLLNDLYTCFDAIIDNFDVYKVETIGDAYMVVSGLPGRNGQRHAPEIARMALALLDAVSSFRIRHRPHDQLRLRIGVHTGPVCAGVVGLKMPRYCLFGDTVNTASRMESNGQALKIHVSSTTKDALDELGCFQLELRGDVEMKGKGKMRTYWLLGERKGPPGLL	9	35792409	35809442	FALSE	CM000671.2	GRCh38	ENSG00000159899	ENST00000687787	ENSP00000509440	ENSE00003933016,ENSE00003616993,ENSE00003658681,ENSE00003548722,ENSE00003622379,ENSE00003519175,ENSE00003467021,ENSE00003652286,ENSE00003463658,ENSE00003468129,ENSE00003589883,ENSE00003560556,ENSE00003925336,ENSE00003687133,ENSE00003694553,ENSE00003662700,ENSE00003525646,ENSE00001048335,ENSE00003513453,ENSE00003503225,ENSE00003928377	1,223,292,330,375,407,451,479,520,545,571,606,630,788,844,893,935,958,1016,1049,1080	223,291,329,375,406,451,479,519,544,570,605,629,788,844,893,934,957,1016,1049,1079,1100	35792409,35793898,35799618,35800022,35800389,35800709,35801070,35801643,35801926,35802206,35802503,35802732,35805511,35806065,35806392,35807023,35807330,35808509,35808755,35809156,35809380	35793075,35794103,35799731,35800157,35800483,35800841,35801154,35801763,35802000,35802283,35802607,35802803,35805985,35806233,35806538,35807146,35807398,35808683,35808853,35809247,35809442
A0A8I5QJJ5	A0A8I5QJJ5_HUMAN	9606	MLSGKKAAAAAAAAAAAATGTEAGPGTAGGSENGSEVAAQPAGLSGPAEVGPGAVGERTPRKKEPPRASPPGGLAEPPGSAGPQAGPTVVPGSATPMETGIAETPEGRRTSRRKRAKVEYREMDESLANLSEDEYYSEEERNAKAEKEKKLPPPPPQAPPEEENESEPEEPSGVEGAAFQSRLPHDRMTSQEAACFPDIISGPQQTQKVFLFIRNRTLQLWLDNPKIQLTFEATLQQLEAPYNSDTVLVHRVHSYLERHGLINFGIYKRIKPLPTKKTGKVIIIGSGVSGLAAARQLQSFGMDVTLLEARDRVGGRVATFRKGNYVADLGAMVVTGLGGNPMAVVSKQVNMELAKIKQKCPLYEANGQAVPKEKDEMVEQEFNRLLEATSYLSHQLDFNVLNNKPVSLGQALEVVIQLQEKHVKDEQIEHWKKIVKTQEELKELLNKMVNLKEKIKELHQQYKEASEVKPPRDITAEFLVKSKHRDLTALCKDDDFEFTGSHLTVRNGYSCVPVALAEGLDIKLNTAVRQVRYTASGCEVIAVNTRSTSQTFIYKCDAVLCTLPLGVLKQQPPAVQFVPPLPEWKTSAVQRMGFGNLNKVVLCFDRVFWDPSVNLFGHVGSTTASRGELFLFWNLYKAPILLALVAGEAAGIMENISDDVIVGRCLAILKGIFGSSAVPQPKETVVSRWRADPWARGSYSYVAAGSSGNDYDLMAQPITPGPSIPGAPQPIPRLFFAGEHTIRNYPATVHGALLSGLREAGRIADQFLGAMYTLPRQATPGVPAQQSPSM	1	23019597	23083361	FALSE	CM000663.2	GRCh38	ENSG00000004487	ENST00000692853	ENSP00000509649	ENSE00003825152,ENSE00000388542,ENSE00000759117,ENSE00003619219,ENSE00000859703,ENSE00000859704,ENSE00000859705,ENSE00000759111,ENSE00000759110,ENSE00000759108,ENSE00000859709,ENSE00003373612,ENSE00003324117,ENSE00003440956,ENSE00003284324,ENSE00003386621,ENSE00003823399	1,118,173,218,244,275,311,338,370,417,448,493,537,600,638,681,730	117,173,217,244,275,310,338,369,417,447,492,537,599,638,680,729,790	23019597,23030469,23050387,23053761,23055069,23055932,23057484,23059073,23068539,23069061,23071225,23077228,23078990,23079553,23081446,23082220,23083179	23019947,23030634,23050520,23053839,23055161,23056038,23057565,23059167,23068681,23069151,23071359,23077360,23079177,23079667,23081573,23082366,23083361
A0A8I5QJU2	A0A8I5QJU2_HUMAN	9606	MADVDPDTLLEWLQMGQGDERDMQLIALEQLCMLLLMSDNVDRCFETCPPRTFLPALCKIFLDESAPDNVLEVTARAITYYLDVSAECTRRIVGVDGAIKALCNRLVVVELNNRTSRDLAEQCVKVLELICTRESGAVFEAGGLNCVLTFIRDSGHLVHKDTLHSAMAVVSRLCGKMEPQDSSLEICVESLSSLLKHEDHQVSDGALRCFASLADRFTRRGVDPAPLAKHGLTEELLSRMAAAGGTVSGPSSACKPGRSTTGAPSTTADSKLSNQVSTIVSLLSTLCRGSPVVTHDLLRSELPDSIESALQGDERCVLDTMRLVDLLLVLLFEGRKALPKSSAGSTGRIPGLRRLDSSGERSHRQLIDCIRSKDTDALIDAIDTGAFEVNFMDDVGQTLLNWASAFGTQEMVEFLCERGADVNRGQRSSSLHYAACFGRPQVAKTLLRHGANPDLRDEDGKTPLDKARERGHSEVVAILQSPGDWMCPVNKGDDKKKKDTNKDEEECNEPKGDPEMAPIYLKRLLPVFAQTFQQTMLPSIRKASLALIRKMIHFCSEALLKEVCDSDVGHNLPTILVEITATVLDQEDDDDGHLLALQIIRDLVDKGGDIFLDQLARLGVISKVSTLAGPSSDDENEEESKPEKEDEPQEDAKELQQGKPYHWRDWSIIRGRDCLYIWSDAAALELSNGSNGWFRFILDGKLATMYSSGSPEGGSDSSESRSEFLEKLQRARGQVKPSTSSQPILSAPGPTKLTVGNWSLTCLKEGEIAIHNSDGQQATILKEDLPGFVFESNRGTKHSFTAETSLGSEFVTGWTGKRGRKLKSKLEKTKQKVRTMARDLYDDHFKAVESMPRGVVVTLRNIATQLESSWELHTNRQCIESENTWRDLMKTALENLIVLLKDENTISPYEMCSSGLVQALLTVLNNSMDLDMKQDCSQLVERINVFKTAFSENEDDESRPAVALIRKLIAVLESIERLPLHLYDTPGSTYNLQILTRRLRFRLERAPGETALIDRTGRMLKMEPLATVESLEQYLLKMVAKQWYDFDRSSFVFVRKLREGQNFIFRHQHDFDENGIIYWIGTNAKTAYEWVNPAAYGLVVVTSSEGRNLPYGRLEDILSRDNSALNCHSNDDKNAWFAIDLGLWVIPSAYTLRHARGYGRSALRNWVFQVSKDGQNWTSLYTHVDDCSLNEPGSTATWPLDPPKDEKQGWRHVRIKQMGKNASGQTHYLSLSGFELYGTVNGVCEDQLGKAAKEAEANLRRQRRLVRSQVLKYMVPGARVIRGLDWKWRDQDGSPQGEGTVTGELHNGTTQSWSSLVKNNCPDKTSAAAGSSSRKGSSSSVCSVASSSDISLGSTKTERRSEIVMEHSIVSGADVHEPIVVLSSAENVPQTEVGSSSSASTSTLTAETGSENAERKLGPDSSVRTPGESSAISMGIVSVSSPDVSSVSELTNKEAASQRPLSSSASNRLSVSSLLAAGAPMSSSASVPNLSSRETSSLESFVRRVANIARTNATNNMNLSRSSSDNNTNTLGRNVMSTATSPLMGAQSFPNLTTPGTTSTVTMSTSSVTSSSNVATATTVLSVGQSLSNTLTTSLTSTSSESDTGQEAEYSLYDFLDSCRASTLLAELDDDEDLPEPDEEDDENEDDNQEDQEYEEVMILRRPSLQRRAGSRSDVTHHAVTSQLPQVPAGAGSRPIGEQEEEEYETKGGRRRTWDDDYVLKRQFSALVPAFDPRPGRTNVQQTTDLEIPPPGTPHSELLEEVECTPSPRLALTLKVTGLGTTREVELPLTNFRSTIFYYVQKLLQLSCNGNVKSDKLRRIWEPTYTIMYREMKDSDKEKENGKMGCWSIEHVEQYLGTDELPKNDLITYLQKNADAAFLRHWKLTGTNKSIRKNRNCSQLIAAYKDFCEHGTKSGLNQGAISTLQSSDILNLTKEQPQAKAGNGQNSCGVEDVLQLLRILYIVASDPYSRISQEDGDEQPQFTFPPDEFTSKKITTKILQQIEEPLALASGALPDWCEQLTSKCPFLIPFETRQLYFTCTAFGASRAIVWLQNRREATVERTRTTSSVRRDDPGEFRVGRLKHERVKVPRGESLMEWAENVMQIHADRKSVLEVEFLGEEGTGLGPTLEFYALVAAEFQRTDLGAWLCDDNFPDDESRHVDLGGGLKPPGYYVQRSCGLFTAPFPQDSDELERITKLFHFLGIFLAKCIQDNRLVDLPISKPFFKLMCMGDIKSNMSKLIYESRGDRDLHCTESQSEASTEEGHDSLSVGSFEEDSKSEFILDPPKPKPPAWFNGILTWEDFELVNPHRARFLKEIKDLAIKRRQILSNKGLSEDEKNTKLQELVLKNPSGSGPPLSIEDLGLNFQFCPSSRIYGFTAVDLKPSGEDEMITMDNAEEYVDLMFDFCMHTGIQKQMEAFRDGFNKVFPMEKLSSFSHEEVQMILCGNQSPSWAAEDIINYTEPKLGYTRDSPGFLRFVRVLCGMSSDERKAFLQFTTGCSTLPPGGLANLHPRLTVVRKVDATDASYPSVNTCVHYLKLPEYSSEEIMRERLLAATMEKGFHLN	14	31205936	31100933	TRUE	CM000676.2	GRCh38	ENSG00000092148	ENST00000692835	ENSP00000510470	ENSE00003637840,ENSE00003895546,ENSE00003895873,ENSE00003889556,ENSE00003894549,ENSE00003893271,ENSE00003890447,ENSE00003894303,ENSE00003895701,ENSE00003891552,ENSE00003894334,ENSE00003895064,ENSE00003895122,ENSE00003891929,ENSE00003894251,ENSE00003891210,ENSE00003892031,ENSE00003894537,ENSE00003890699,ENSE00003889407,ENSE00003890222,ENSE00003889369,ENSE00003891318,ENSE00002528896,ENSE00003893134,ENSE00003690986,ENSE00003675749,ENSE00003523810,ENSE00003606468,ENSE00003629539,ENSE00003573589,ENSE00003647394,ENSE00003614913,ENSE00003685204,ENSE00003640078,ENSE00003624135,ENSE00003597438,ENSE00003667862,ENSE00003582028,ENSE00003659261,ENSE00003622690,ENSE00002498780	1,47,126,202,296,386,412,445,483,541,588,645,719,807,833,878,927,958,994,1039,1085,1193,1249,1308,1540,1614,1659,1700,1752,1826,1845,1906,1975,2004,2046,2114,2160,2362,2389,2420,2470,2519	47,125,201,295,386,411,444,483,541,587,644,719,807,832,877,926,958,993,1038,1085,1193,1249,1308,1540,1614,1658,1699,1752,1826,1844,1905,1975,2003,2046,2113,2159,2362,2388,2420,2470,2518,2563	31205936,31178254,31175138,31173806,31173426,31172122,31171959,31169468,31168472,31157303,31157010,31150221,31149160,31148797,31144941,31144257,31141952,31139997,31136665,31135615,31135195,31133675,31133414,31129307,31128006,31123047,31121505,31119866,31116458,31114340,31114059,31113484,31113189,31112543,31109598,31107704,31107253,31105668,31105476,31103066,31101324,31101067	31205797,31178020,31174911,31173525,31173156,31172046,31171861,31169354,31168298,31157165,31156840,31149999,31148897,31148721,31144807,31144111,31141858,31139892,31136531,31135476,31134872,31133509,31133238,31128612,31127785,31122914,31121383,31119710,31116236,31114286,31113877,31113277,31113104,31112416,31109397,31107567,31106646,31105590,31105383,31102916,31101180,31100933
A0A8I5QJV3	A0A8I5QJV3_HUMAN	9606	MDDWKPSPLIKPFGARKKRSWYLTWKYKLTNQRALRRFCQTGAVLFLLVTVIVNIKLILDTRRAISEANEDPEPEQDYDEALGRLEPPRRRGSGPRRVLDVEVYSSRSKVYVAVDGTTVLEDEAREQGRGIHVIVLNQATGHVMAKRVFDTYSPHEDEAMVLFLNMVAPGRVLICTVKDEGSFHLKDTAKALLRSLGSQAGPALGWRDTWAFVGRKGGPVFGEKHSKSPALSSWGDPVLLKTDVPLSSAEEAECHWADTELNRRRRRFCSKVEGYGSVCSCKDPTPIEFSPDPLPDNKVLNVPVAVIAGNRPNYLYRMLRSLLSAQGVSPQMITVFIDGYYEEPMDVVALFGLRGIQHTPISIKNARVSQHYKASLTATFNLFPEAKFAVVLEEDLDIAVDFFSFLSQSIHLLEEDDSLYCISAWNDQGYEHTAEDPALLYRVETMPGLGWVLRRSLYKEELEPKWPTPEKLWDWDMWMRMPEQRRGRECIIPDVSRSYHFGIVGLNMNGYFHEAYFKKHKFNTVPGVQLRNVDRLGLAAGQGVDI	1	46197821	46190686	TRUE	CM000663.2	GRCh38	ENSG00000085998	ENST00000693218	ENSP00000510577	ENSE00003631805,ENSE00003663617,ENSE00003580510,ENSE00003626285,ENSE00003642763,ENSE00003539723,ENSE00003591450,ENSE00003686684,ENSE00001614556,ENSE00001761151,ENSE00001619510,ENSE00003503635,ENSE00003667939,ENSE00003613670,ENSE00003472500,ENSE00003552043,ENSE00003934968	1,41,79,119,141,179,218,251,294,317,343,371,385,404,429,472,514	40,79,118,140,178,218,251,293,317,342,370,384,404,428,471,513,546	46197821,46197084,46196849,46196077,46195924,46194961,46194651,46194401,46193925,46193639,46193388,46193215,46192958,46192590,46192436,46192223,46190784	46197702,46196970,46196731,46196012,46195811,46194844,46194553,46194274,46193855,46193564,46193305,46193174,46192900,46192518,46192308,46192098,46190686
A0A8I5QKL1	A0A8I5QKL1_HUMAN	9606	MMDLVLEEDVTVPGTLSGCSGLVPSVPDDLDGINPNAGLGNGLLPNVSEETVSPTRARNMKDFENQITELKKENFNLKLRIYFLEERMQQEFHGPTEHIYKTNIELKVEVESLKRELQEREQLLIKASKAVESLAEAGGSEIQRVKEDARKKVQQVEDLLTKRILLLEKDVTAAQAELEKAFAGTETEKALRLRLESKLSEMKKMHEGDLAMALVLDEKDRLIEELKLSLKSKEALIQCLKEEKSQMACPDENVSSGELRGLCAAPREEKERETEAAQMEHQKERNSFEERIQALEEDLREKEREIATEKKNSLKRDKAIQGLTMALKSKEKKVEELNSEIEKLSAAFAKAREALQKAQTQEFQGSEDYETALSGKEALSAALRSQNLTKSTENHRLRRSIKKITQELSDLQQERERLEKDLEEAHREKSKGDCTIRDLRNEVEKLRNEVNEREKAMENRYKSLLSESNKKLHNQEQVIKHLTESTNQKDVLLQKFNEKDLEVIQQNCYLMAAEDLELRSEGLITEKCSSQQPPGSKTIFSKEKKQSSDYEELIQVLKKEQDIYTHLVKSLQESDSINNLQAELNKIFALRKQLEQDVLSYQNLRKTLEEQISEIRRREESFSLYSDQTSYLSICLEENNRFQVEHFSQEELKKKVSDLIQLVKELYTDNQHLKKTIFDLSCMGFQGNGFPDRLASTEQTELLASKEDEDTIKIGEDDEINFLSDQHLQQSNEIMKDLSKGGCKNGYLRHTESKISDCDGAHAPGCLEEGAFINLLAPLFNEKATLLLESRPDLLKVVRELLLGQLFLTEQEVSGEHLDGKTEKTPKQKGELVHFVQTNSFSKPHDELKLSCEAQLVKAGEVPKVGLKDASVQTVATEGDLLRFKHEATREAWEEKPINTALSAEHRPENLHGVPGWQAALLSLPGITNREAKKSRLPILIKPSRSLGNMYRLPATQEVVTQLQSQILELQGELKEFKTCNKQLHQKLILAEAVMEGRPTPDKTLLNAQPPVGAAYQDSPGEQKGIKTTSSVWRDKEMDSDQQRSYEIDSEICPPDDLASLPSCKENPEDVLSPTSVATYLSSKSQPSAKVSVMGTDQSESINTSNETEYLKQKIHDLETELEGYQNFIFQLQKHSQCSEAIITVLCGTEGAQDGLSKPKNGSDGEEMTFSSLHQVRYVKHVKILGPLAPEMIDSRVLENLKQQLEEQEYKLQKEQNLNMQLFSEIHNLQNKFRDLSPPRYDSLVQSQARELSLQRQQIKDGHGICVISRQHMNTMIKAFEELLQASDVDYCVAEGFQEQLNQCAELLEKLEKLFLNGKSVGVEMNTQNELMERIEEDNLTYQHLLPESPEPSASHALSDYETSEKSFFSRDQKQDNETEKTSVMVNSFSQDLLMEHIQEIRTLRKRLEESIKTNEKLRKQLERQGSEFVQGSTSIFASGSELHSSLTSEIHFLRKQNQALNAMLIKGSRDKQKENDKLRESLSRKTVSLEHLQREYASVKEENERLQKEGSEKERHNQQLIQEVRCSGQELSRVQEEVKLRQQLLSQNDKLLQSLRVELKAYEKLDEEHRRLREASGEGWKGQDPFRDLHSLLMEIQALRLQLERSIETSSTLQSRLKEQLARGAEKAQEGALTLAVQAVSIPEVPLQPDKHDGDKYPMESDNSFDLFDSSQAVTPKSVSETPPLSGNDTDSLSCDSGSSATSTPCVSRLVTGHHLWASKNGRHVLGLIEDYEALLKQISQGQRLLAEMDIQTQEAPSSTSQELGTKGPHPAPLSKFVSSVSTAKLTLEEAYRRLKLLWRVSLPEDGQCPLHCEQIGEMKAEVTKLHKKLFEQEKKLQNTMKLLQLSKRQEKVIFDQLVVTHKILRKARGNLELRPGGAHPGTCSPSRPGS	9	120579978	120389239	TRUE	CM000671.2	GRCh38	ENSG00000136861	ENST00000687279	ENSP00000508692	ENSE00003936360,ENSE00001089290,ENSE00001089289,ENSE00001016473,ENSE00001016474,ENSE00001377554,ENSE00003468172,ENSE00003540133,ENSE00003641813,ENSE00003643860,ENSE00003576763,ENSE00003672406,ENSE00003584525,ENSE00003684307,ENSE00003539770,ENSE00003538584,ENSE00003732991,ENSE00003580609,ENSE00001226044,ENSE00003647581,ENSE00003596472,ENSE00003654637,ENSE00003689143,ENSE00003683541,ENSE00003540496,ENSE00003669943,ENSE00003691375,ENSE00003529666,ENSE00003530188,ENSE00003505175,ENSE00003546744,ENSE00003571161,ENSE00003556025,ENSE00003484754,ENSE00003520479,ENSE00003674549,ENSE00003676188,ENSE00003936299	1,20,43,66,103,128,170,221,276,294,334,365,438,495,543,576,620,656,702,734,791,931,1008,1049,1240,1318,1334,1392,1432,1471,1534,1575,1654,1680,1769,1817,1859,1875	20,43,65,102,128,169,221,275,293,333,364,437,494,542,576,620,655,701,733,791,930,1008,1049,1240,1318,1334,1392,1432,1471,1534,1575,1654,1680,1768,1816,1859,1874,1892	120579978,120572041,120568388,120550902,120545790,120539164,120536526,120530140,120528797,120527925,120525078,120518645,120491477,120487437,120477450,120471878,120470217,120467997,120460667,120458622,120453873,120448126,120443742,120439972,120437527,120422741,120419960,120415159,120411474,120409316,120408468,120407248,120404113,120403071,120400885,120394638,120389787,120389292	120579920,120571974,120568321,120550792,120545714,120539041,120536372,120529978,120528744,120527806,120524986,120518427,120491307,120487294,120477350,120471748,120470111,120467860,120460572,120458450,120453456,120447895,120443620,120439399,120437295,120422693,120419788,120415040,120411358,120409127,120408347,120407012,120404036,120402806,120400742,120394512,120389741,120389239
A0A8I5QKL9	A0A8I5QKL9_HUMAN	9606	MGDVKLVASSHISKTSLSVDPSRVDSMPLTEAPAFILPPRNLCIKEGATAKFEGRVRGYPEPQVTWHRNGQPITSGGRFLLDCGIRGTFSLVIHAVHEEDRGKYTCEATNGSGARQVTVELTVEGSFAKQLGQPVVSKTLGDRFSAPAVETRPSIWGECPPKFATKLGRVVVKEGQMGRFSCKITGRPQPQVTWLKGNVPLQPSARVSVSEKNGMQVLEIHGVNQDDVGVYTCLVVNGSGKASMSAELSIQGLAVMEVAPSFSSVLKDCAVIEGQDFVLQCSVRGTPVPRITWLLNGQPIQYARSTCEAGVAELHIQDALPEDHGTYTCLAENALGQVSCSAWVTVHEKKSSRKSEYLLPVAPSKPTAPIFLQGLSDLKVMDGSQVTMTVQVSGNPPPEVIWLHNGNEIQESEDFHFEQRGTQHSLCIQEVFPEDTGTYTCEAWNSAGEVRTQAVLTVQEPHDGTQPWFISKPRSVTASLGQSVLISCAIAGDPFPTVHWLRDGKALCKDTGHFEVLQNEDVFTLVLKKVQPWHAGQYEILLKNRVGECSCQVSLMLQNSSARALPRGREPASCEDLCGGGVGADGGGSDRYGSLRPGWPARGQGWLEEEDGEDVRGVLKRRVETRQHTEEAIRQQEVEQLDFRDLLGKKVSTKTLSEDDLKEIPAEQMDFRANLQRQVKPKTVSEEERKVHSPQQVDFRSVLAKKGTSKTPVPEKVPPPKPATPDFRSVLGGKKKLPAENGSSSAETLNAKAVESSKPLSNAQPSGPLKPVGNAKPAETLKPMGNAKPAETLKPMGNAKPDENLKSASKEELKKDVKNDVNCKRGHAGTTDNEKRSESQGTAPAFKQKLQDVHVAEGKKLLLQCQVSSDPPATIIWTLNGKTLKTTKFIILSQEGSLCSVSIEKALPEDRGLYKCVAKNDAGQAECSCQVTVDDAPASENTKAPEMKSRRPKSSLPPVLGTESDATVKKKPAPKTPPKAAMPPQIIQFPEDQKVRAGESVELFGKVTGTQPITCTWMKFRKQIQESEHMKVENSENGSKLTILAARQEHCGCYTLLVENKLGSRQAQVNLTVVDKPDPPAGTPCASDIRSSSLTLSWYGSSYDGGSAVQSYSIEIWDSANKTWKELATCRSTSFNVQDLLPDHEYKFRVRAINVYGTSEPSQESELTTVGEKPEEPKDEVEVSDDDEKEPEVDYRTVTINTEQKVSDFYDIEERLGSGKFGQVFRLVEKKTRKVWAGKFFKAYSAKEKENIRQEISIMNCLHHPKLVQCVDAFEEKANIVMVLEIVSGGELFERIIDEDFELTERECIKYMRQISEGVEYIHKQGIVHLDLKPENIMCVNKTGTRIKLIDFGLARRLENAGSLKVLFGTPEFVAPEVINYEPIGYATDMWSIGVICYILVSGLSPFMGDNDNETLANVTSATWDFDDEAFDEISDDAKDFISNLLKKDMKNRLDCTQCLQHPWLMKDTKNMEAKKLSKDRMKKYMARRKWQKTGNAVRAIGRLSSMAMISGLSGRKSSTGSPTSPLNAEKLESEEDVSQAFLEAVAEEKPHVKPYFSKTIRDLEVVEGSAARFDCKIEGYPDPEVVWFKDDQSIRESRHFQIDYDEDGNCSLIISDVCGDDDAKYTCKAVNSLGEATCTAELIVETMEEGEGEGEEEEE	3	123793841	123614108	TRUE	CM000665.2	GRCh38	ENSG00000065534	ENST00000690457	ENSP00000508777	ENSE00003544345,ENSE00003525910,ENSE00003512695,ENSE00003560107,ENSE00003533777,ENSE00003524767,ENSE00003599845,ENSE00003550188,ENSE00003642776,ENSE00003543138,ENSE00003643066,ENSE00003507438,ENSE00003603809,ENSE00003473221,ENSE00003672633,ENSE00003644732,ENSE00003526501,ENSE00003785691,ENSE00003644449,ENSE00003651647,ENSE00003652135,ENSE00003547551,ENSE00003671757,ENSE00003510616,ENSE00003465644,ENSE00003485108,ENSE00003532236,ENSE00003934372	1,56,125,141,197,252,297,348,394,460,543,567,896,935,964,981,1024,1075,1176,1187,1218,1286,1359,1400,1451,1493,1536,1580	55,125,141,196,252,297,348,394,460,543,567,896,935,964,981,1023,1075,1176,1187,1218,1286,1359,1400,1451,1492,1536,1580,1660	123793841,123752538,123740001,123739062,123737543,123726078,123722280,123709893,123708895,123708003,123701509,123701005,123692851,123682310,123667187,123666346,123664258,123657428,123649194,123649064,123647427,123640504,123638194,123629626,123626941,123620336,123618770,123614349	123793677,123752331,123739953,123738897,123737378,123725944,123722128,123709756,123708698,123707754,123701438,123700020,123692735,123682224,123667137,123666219,123664105,123657126,123649162,123648971,123647224,123640287,123638071,123629474,123626818,123620207,123618639,123614108
A0A8I5QKM3	A0A8I5QKM3_HUMAN	9606	MLSGKKAAAAAAAAAAAATGTEAGPGTAGGSENGSEVAAQPAGLSGPAEVGPGAVGERTPRKKEPPRASPPGGLAEPPGSAGPQAGPTVVPGSATPMETGIAETPEGRRTSRRKRAKVEYREMDESLANLSEDEYYSEEERNAKAEKEKKLPPPPPQAPPEEENESEPEEPSGQAGGLQDDSSGGYGDGQASGVEGAAFQSRLPHDRMTSQEAACFPDIISGPQQTQKVFLFIRNRTLQLWLDNPKIQLTFEATLQQLEAPYNSDTVLVHRVHSYLERHGLINFGIYKRIKPLPTKKTGKVIIIGSGVSGLAAARQLQSFGMDVTLLEARDRVGGRVATFRKGNYVADLGAMVVTGLGGNPMAVVSKQVNMELAKIKQKCPLYEANGQAMVNLKEKIKELHQQYKEASEVKPPRDITAEFLVKSKHRDLTALCKEYDELAETQGKLEEKLQELEANPPSDVYLSSRDRQILDWHFANLEFANATPLSTLSLKHWDQDDDFEFTGSHLTVRNGYSCVPVALAEGLDIKLNTAVRQVRYTASGCEVIAVNTRSTSQTFIYKCDAVLCTLPLGVLKQQPPAVQFVPPLPEWKTSAVQRMGFGNLNKVVLCFDRVFWDPSVNLFGHVGSTTASRGELFLFWNLYKAPILLALVAGEAAGIMENISDDVIVGRCLAILKGIFGSSAVPQPKETVVSRWRADPWARGSYSYVAAGSSGNDYDLMAQPITPGPSIPGAPQPIPRLFFAGEHTIRNYPATVHGALLSGLREAGRIADQFLGAMYTLPRQATPGVPAQQSPSM	1	23019597	23083361	FALSE	CM000663.2	GRCh38	ENSG00000004487	ENST00000690627	ENSP00000508820	ENSE00003825152,ENSE00000388542,ENSE00000759118,ENSE00000759117,ENSE00003619219,ENSE00000859703,ENSE00000859704,ENSE00000859705,ENSE00000759111,ENSE00000859709,ENSE00003334599,ENSE00000388553,ENSE00003373612,ENSE00003324117,ENSE00003440956,ENSE00003284324,ENSE00003386621,ENSE00003823399	1,118,173,193,238,264,295,331,358,390,435,459,497,541,604,642,685,734	117,173,193,237,264,295,330,358,389,434,459,496,541,603,642,684,733,794	23019597,23030469,23044427,23050387,23053761,23055069,23055932,23057484,23059073,23071225,23072124,23073292,23077228,23078990,23079553,23081446,23082220,23083179	23019947,23030634,23044486,23050520,23053839,23055161,23056038,23057565,23059167,23071359,23072197,23073403,23077360,23079177,23079667,23081573,23082366,23083361
A0A8I5QKQ5	A0A8I5QKQ5_HUMAN	9606	MRLRRLALFPGVALLLAAARLAAASDVLELTDDNFESRISDTGSAGLMLVEFFAPWCGHCKRLAPEYEAAATRLKGIVPLAKVDCTANTNTCNKYGVSGYPTLKIFRDGEEAGAYDGPRTADGIVSHLKKQAGPASVPLRTEEEFKKFISDKDASIVGFFDDSFSEAHSEFLKAASNLRDNYRFAHTNVESLVNEYDDNGEGIILFRPSHLTNKFEDKTVAYTEQKMTSGKIKKFIQENIFGICPHMTEDNKDLIQGKDLLIAYYDVDYEKNAKGSNYWRNRVMMVAKKFLDAGHKLNFAVASRKTFSHELSDFGLESTAGEIPVVAIRTAKGEKFVMQEEFSRDGKALERFLQDYFDGNLKRYLKSEPIPESNDGPVKVVVAENFDEIVNNENKDVLIEFYAPWCGHCKNLEPKYKELGEKLSKDPNIVIAKMDATANDVPSPYEVRGNMKVAVN	15	43746540	43771117	FALSE	CM000677.2	GRCh38	ENSG00000167004	ENST00000688652	ENSP00000509178	ENSE00001489318,ENSE00003561751,ENSE00003550998,ENSE00003534718,ENSE00003488413,ENSE00003623036,ENSE00003653611,ENSE00003530840,ENSE00003555553,ENSE00003617153,ENSE00003517848,ENSE00003936302,ENSE00003929432	1,56,83,122,158,201,240,282,343,380,423,449,452	56,82,122,158,201,240,282,343,379,422,449,452,456	43746540,43753824,43756649,43761424,43763077,43765450,43765887,43766728,43768489,43769518,43770250,43770572,43771105	43746706,43753902,43756766,43761531,43763206,43765566,43766012,43766910,43768597,43769646,43770329,43770580,43771117
A0A8I5QKQ8	A0A8I5QKQ8_HUMAN	9606	MATATEQWVLVEMVQALYEAPAYHLILEGILILWIIRLLFSKTYKLQERSDLTVKEKEELIEEWQPEPLVPPVPKDHPALNYNIVSGPPSHKTVVNGKECINFASFNFLGLLDNPRVKAAALASLKKYGVGTCGPRGFYGTFAPVSEMDHTHRRYGHQKLKKNVHLDLEDRLAKFMKTEEAIIYSYGFATIASAIPAYSKRGDIVFVDRAACFAIQKGLQASRSDIKLFKHNDMADLERLLKEQEIEDQKNPRKARVTRRFIVVEGLYMNTGTICPLPELVKLKYKYKARIFLEESLSFGVLGEHGRGVTEHYGINIDDIDLISANMENALASIGGFCCGRSFVIDHQRLSGQGYCFSASLPPLLAAAAIEALNIMEENPGIFAVLKEKCGQIHKALQGISGLKVVGESLSPAFHLQLEESTGSREQDVRLLQEIVDQCMNRSIALTQARYLEKEEKCLPPPSIRVVVTVEQTEEELERAASTIKEVAQAVLL	9	92115370	92032468	TRUE	CM000671.2	GRCh38	ENSG00000090054	ENST00000687972	ENSP00000509208	ENSE00003924274,ENSE00003673066,ENSE00003620957,ENSE00003680898,ENSE00003462145,ENSE00003935056,ENSE00003619775,ENSE00003481914,ENSE00000711172,ENSE00000900661,ENSE00000869997,ENSE00000869998,ENSE00000711158,ENSE00000900659,ENSE00003471749,ENSE00003933928	1,20,56,87,119,143,163,207,251,281,317,349,381,399,439,463	19,55,87,118,143,163,207,250,280,316,348,381,399,438,463,493	92115370,92112562,92108834,92080963,92080088,92070403,92068098,92059308,92055494,92050067,92047708,92047268,92046053,92038365,92034883,92032558	92115314,92112455,92108740,92080870,92080016,92070344,92067966,92059179,92055405,92049960,92047613,92047172,92045999,92038248,92034810,92032468
A0A8I5QKU8	A0A8I5QKU8_HUMAN	9606	MEHIQGAWKTISNGFGFKDAVFDGSSCISPTIVQQFGYQRRASDDGKLTDPSKTSNTIRVFLPNKQRTVVNVRNGMSLHDCLMKALKVRGLQPECCAVFRLLHEHKGKKARLDWNTDAASLIGEELQVDFLDHVPLTTHNFARKTFLKLAFCDICQKFLLNGFRCQTCGYKFHEHCSTKVPTMCVDWSNIRQLLLFPNSTIGDSGVPALPSLTMRRMRESVSRMPVSSQHRYSTPHAFTFNTSSPSSEGSLSQRQRSTSTPNVHMVSTTLPVDSRMIEDAIRSHSESASPSALSSSPNNLSPTGWSQPKTPVPAQRERAPVSGTQEKNKIRPRGQRDSSYYWEIEASEVMLSTRIGSGSFGTVYKGKWHGDVAVKILKVVDPTPEQFQAFRNEVAVLRKTRHVNILLFMGYMTKDNLAIVTQWCEGSSLYKHLHVQETKFQMFQLIDIARQTAQGMDYLHAKNIIHRDMKSNILILKSLSGTDSSEEFLTTTLNTQPQR	3	12618721	12585244	TRUE	CM000665.2	GRCh38	ENSG00000132155	ENST00000693664	ENSP00000509614	ENSE00003585647,ENSE00000966591,ENSE00003670010,ENSE00003470841,ENSE00003658250,ENSE00003685564,ENSE00003669646,ENSE00003614346,ENSE00003602339,ENSE00003569537,ENSE00003659262,ENSE00003557200,ENSE00003936857,ENSE00003923355	1,70,107,142,194,227,279,288,331,370,398,457,473,496	69,107,141,194,227,278,288,330,370,398,457,473,496,499	12618721,12612062,12609335,12608923,12606299,12604289,12600415,12600279,12599808,12591792,12590974,12587637,12586344,12585253	12618515,12611950,12609233,12608766,12606201,12604136,12600388,12600152,12599691,12591708,12590798,12587591,12586275,12585244
A0A8I5QKV2	A0A8I5QKV2_HUMAN	9606	MRAVLTWRDKAEHCINDIAFKPDGTQLILAAGSRLLVYDTSDGTLLQPLKGHKDTVYCVAYAKDGKRFASGSADKSVIIWTSKLEGILKYTHNDAIQCVSYNPITHQLASCSSSDFGLWSPEQKSVSKHKSSSKIICCSWTNDGQYLALGMFNGIISIRNKNGEEKVKIERPGGSLSPIWSICWNPSSRWESFWMNRENEDAEDVIVNRYIQEIPSTLKSAVYSSQGSEAEEEEPEEEDDSPRDDNLEERNDILAVADWGQKVSFYQLSGKQIGKDRALNFDPCCISYFTKGEYILLGGSDKQVSLFTKDGVRLGTVGEQNSWVWTCQAKPDSNYVVVGCQDGTISFYQLIFSTVHGLYKDRYAYRDSMTDVIVQHLITEQKVRIKCKELVKKIAIYRNRLAIQLPEKILIYELYSEDLSDMHYRVKEKIIKKFECNLLVVCANHIILCQEKRLQCLSFSGVKEREWQMESLIRYIKVIGGPPGREGLLVGLKNGQILKIFVDNLFAIVLLKQATAVRCLDMSASRKKLAVVDENDTCLVYDIDTKELLFQEPNANSVAWNTQCEDMLCFSGGGYLNIKASTFPVHRQKLQGFVVGYNGSKIFCLHVFSISAVEVPQSAPMYQYLDRKLFKEAYQIACLGVTDTDWRELAMEALEGLDFETAKKAFIRVQDLRYLELISSIEGKFHEAAKLYKRSGHENLALEMYTDLCMFEYAKDFLGSGDPKETKMLITKQADWARNIKEPKAAVEMYISAGEHVKAIEICGDHGWVDMLIDIARKLDKAEREPLLLCATYLKKLDSPGYAAETYLKMGDLKSLVQLHVETQRWDEAFALGEKHPEFKDDIYMPYAQWLAENDRFEEAQKAFHKAGRQREAVQVLEQLTNNAVAESRFNDAAYYYWMLSMQCLDIAQDPAQKDTMLGKFYHFQRLAELYHGYHAIHRHTEDPFSVHRPETLFNISRFLLHSLPKDTPSGISKVKILFTLAKQSKALGAYRLARHAYDKLRGLYIPARFQKSIELGTLTIRAKPFHDSEELVPLCYRCSTNNPLLNNLGNVCINCRQPFIFSASSYDVLHLVEFYLEEGITDEEAISLIDLEVLRPKRDDRQLEIANNSSQILRLVETKDSIGDEDPFTAKLSFEQGGSEFVPVVVSRLVLRSMSRRDVLIKRWPPPLRWQYFRSLLPDASITMCPSCFQMFHSEDYELLVLQHGCCPYCRRCKDDPGP	3	129440331	129520262	FALSE	CM000665.2	GRCh38	ENSG00000163913	ENST00000693489	ENSP00000509656	ENSE00003931977,ENSE00003535678,ENSE00003665287,ENSE00003525965,ENSE00003589828,ENSE00003465249,ENSE00003609417,ENSE00003500226,ENSE00003573274,ENSE00003607522,ENSE00003463273,ENSE00003530126,ENSE00003465682,ENSE00003674843,ENSE00003503756,ENSE00003681030,ENSE00003511159,ENSE00003922724,ENSE00003576398,ENSE00003534873,ENSE00003789065,ENSE00003634655,ENSE00003629659,ENSE00003478831,ENSE00003511691,ENSE00003670257,ENSE00003485614,ENSE00003461334,ENSE00003649503,ENSE00003929994	1,14,37,65,91,117,139,188,247,273,337,383,451,497,552,618,665,683,716,771,829,863,910,942,975,1031,1068,1110,1137,1192	14,36,65,91,117,139,188,247,272,336,383,450,496,551,617,664,682,715,771,828,863,910,941,975,1030,1068,1110,1136,1191,1220	129440331,129449871,129451914,129458599,129461228,129463560,129464635,129466890,129469342,129476315,129476663,129478016,129479785,129481530,129483485,129488257,129492141,129495509,129499902,129502711,129504319,129506409,129507668,129512312,129514389,129515488,129517469,129519107,129519568,129520176	129440371,129449937,129451998,129458677,129461304,129463626,129464781,129467066,129469417,129476506,129476801,129478218,129479922,129481694,129483682,129488397,129492194,129495607,129500068,129502882,129504421,129506549,129507762,129512412,129514554,129515599,129517594,129519186,129519732,129520262
A0A8I5QKZ6	A0A8I5QKZ6_HUMAN	9606	MEHIQGAWKTISNGFGFKDAVFDGSSCISPTIVQQFGYQRRASDDGKLTDPSKTSNTIRVFLPNKQRTVVNVRNGMSLHDCLMKALKVRGLQPECCAVFRLLHEHKGKKARLDWNTDAASLIGEELQVDFLDHVPLTTHNFARKTFLKLAFCDICQKFLLNGFRCQTCGYKFHEHCSTKVPTMCVDWSNIRQLLLFPNSTIGDSGVPALPSLTMRRMRESVSRMPVSSQHRYSTPHAFTFNTSSPSSEGSLSQRQRSTSTPNVHMVSTTLPVDSRMIEDAIRSHSESASPSALSSSPNNLSPTGWSQPKTPVPAQRERAPVSGTQEKNKIRPRGQRDSSYYWEIEASEVMLSTRIGSGSFGTVYKGKWHGDVAVKILKVVDPTPEQFQAFRNEVAVLRYLHAKNIIHRDMKSNNIFLHEGLTVKIGDFGLATVKSRWSGSQQVEQPTGSVLWMAPEVIRMQDNNPFSFQSDVYSYGIVLYELMTGELPYSHINNRDQIIFMVGRGYASPDLSKLYKNCPKAMKRLVADCVKKVKEERPLFPQILSSIELLQHSLPKINRSASEPSLHRAAHTEDINACTLTTSPRLPVF	3	12618721	12584517	TRUE	CM000665.2	GRCh38	ENSG00000132155	ENST00000689389	ENSP00000510213	ENSE00003585647,ENSE00000966591,ENSE00003670010,ENSE00003470841,ENSE00003658250,ENSE00003685564,ENSE00003669646,ENSE00003614346,ENSE00003602339,ENSE00003569537,ENSE00003557200,ENSE00003529470,ENSE00003569424,ENSE00003492188,ENSE00003935774	1,70,107,142,194,227,279,288,331,370,398,414,454,498,543	69,107,141,194,227,278,288,330,370,398,414,453,497,542,589	12618721,12612062,12609335,12608923,12606299,12604289,12600415,12600279,12599808,12591792,12587637,12585799,12585253,12584981,12584657	12618515,12611950,12609233,12608766,12606201,12604136,12600388,12600152,12599691,12591708,12587591,12585681,12585122,12584847,12584517
A0A8I5QL06	A0A8I5QL06_HUMAN	9606	MGEKLELRLKSPVGAEPAVYPWPLPVYDKHHDAAHEIIETIRWVCEEIPDLKLAMENYVLIDYDTKSFESMQRLCDKYNRAIDSIHQLWKGTTQPMKLNTRPSTGLLRHILQQVYNHSVTDPEKLNNYEPFSPEVYGETSFDLVAQMIDEIKMTDDDLFVDLGSGVGQVVLQVAAATNCKHHYGVEKADIPAKYAETMDREFRKWMKWYGKKHAEYTLERGDFLSEEWRERIANTSVIFVNNFAFGPEVDHQLKERFANMKEGGRIVSSKPFAPLNFRINSRNLSDIGTIMRVVELSPLKGSVSWTGKPVSYYLHTIDRTILENYFSSLKNPKLREEQEAARRRQQRESKSNAATPTKGPEGKVAGPADAPMDSGAEEEKAGAATVKKPSPSKARKKKLNKKGRKMAGRKRGRPKKMNTANPERKPKKNQTALDALHAQTVSQTAASSPQDAYRSPHSPFYQLPPSVQRHSPNPLLVAPTPPALQKLLESFKIQYLQFLAYTKTPQYKASLQELLGQEKEKNAQLLGAAQQLLSHCQAQKEEIRRLFQQKLDELGVKALTYNDLIQAQKEISAHNQQLREQSEQLEQDNRALRGQSLQLLKARCEELQLDWATLSLEKLLKEKQALKSQISEKQRHCLELQISIVELEKSQRQQELLQLKSCVPPDDALSLHLRGKGALGRELEPDASRLHLELDCTKFSLPHLSSMSPELSMNGQAAGYELCGVLSRPSSKQNTPQYLASPLDQEVVPCTPSHVGRPRLEKLSGLAAPDYTRLSPAKIVLRRHLSQDHTVPGRPAASELHSRAEHTKENGLPYQSPSVPGSMKLSPQDPRPLSPGALQLAGEKSSEKGLRERAYGSSGELITSLPISIPLSTVQPNKLPVSIPLASVVLPSRAERARSTPSPVLQPRDPSSTLEKQIGANAHGAGSRSLALAPAGFSYAGSVAISGALAGSPASLTPGAEPATLDESSSSGSLFATVGSRSSTPQHPLLLAQPRNSLPASPAHQLSSSPRLGGAAQGPLPEASKGDLPSDSGFSDPESEAKRRIVFTITTGAGSAKQSPSSKHSPLTASARGDCVPSHGQDSRRRGRRKRASAGTPSLSAGVSPKRRALPSVAGLFTQPSGSPLNLNSMVSNINQPLEITAISSPETSLKSSPVPYQDHDQPPVLKKERPLSQTNGAHYSPLTSDEEPGSEDEPSSARIERKIATISLESKSPPKTLENGGGLAGRKPAPAGEPVNSSKWKSTFSPISDIGLAKSADSPLQASSALSQNSLFTFRPALEEPSADAKLAAHPRKGFPGSLSGADGLSPGTNPANGCTFGGGLAADLSLHSFSDGASLPHKGPEAAGLSSPLSFPSQRGKEGSDANPFLSKRQLDGLAGLKGEGSRGKEAGEGGLPLCGPTDKTPLLSGKAAKARDREVDLKNGHNLFISAAAVPPGSLLSGPGLAPAASSAGGAASSAQTHRSFLGPFPPGPQFALGPMSLQANLGSVAGSSVLQSLFSSVPAAAGLVHVSSAATRLTNSHAMGSFSGVAGGTVGGVFNHAVPSASAHPFGARVGRGAACGSATLGPSPLQAAASASASSFQAPASVETRPPPPPPPPPPPLPPPAHLGRSPAGPPVLHAPPPPNAALPPPPTLLASNPEPALLQSLASLPPNQAFLPPTSAASLPPANASLSIKLTSLPHKGARPSFTVHHQPLPRLALAQAAPGIPQASATGPSAVWVSLGMPPPYAAHLSGVKPR	19	2164185	2228344	FALSE	CM000681.2	GRCh38	ENSG00000104885	ENST00000686010	ENSP00000510335	ENSE00001215883,ENSE00003723467,ENSE00003734033,ENSE00003613035,ENSE00003496774,ENSE00003512787,ENSE00000663807,ENSE00000663808,ENSE00000663809,ENSE00000663810,ENSE00000663811,ENSE00000663812,ENSE00000663813,ENSE00000663814,ENSE00000663815,ENSE00000663817,ENSE00003577090,ENSE00003707214,ENSE00003707279,ENSE00000663821,ENSE00003580373,ENSE00003612873,ENSE00001056008,ENSE00001150583,ENSE00001056006,ENSE00001055992,ENSE00001150617,ENSE00001658372	1,28,42,67,89,165,197,218,236,263,286,322,336,373,451,489,520,554,600,642,803,849,898,936,1131,1199,1221,1536	27,42,67,88,165,196,217,236,263,286,321,335,372,451,489,519,553,599,641,803,848,897,936,1130,1199,1221,1536,1738	2164185,2180713,2185855,2189732,2191012,2193689,2194515,2199884,2202700,2206729,2207574,2208935,2210400,2210621,2211099,2211751,2213539,2213849,2214471,2216281,2216955,2217772,2220108,2221976,2223281,2225388,2226183,2227737	2164265,2180756,2185929,2189795,2191240,2193783,2194577,2199939,2202779,2206797,2207680,2208976,2210510,2210855,2211212,2211842,2213640,2213986,2214596,2216765,2217090,2217918,2220222,2222559,2223486,2225452,2227127,2228344
A0A8I5QL35	A0A8I5QL35_HUMAN	9606	MAKPYEFNWQKEVPSFLQEGAVFDRYEEESFVFEPNCLFKVDEFGFFLTWRSEGKEGQVLECSLINSIRSGAIPKDPKILAALEAVGKSENDLEGRIVCVCSGTDLVNISFTYMVAENPEVTKQWVEGLRSIIHNFRANNVSPMTCLKKHITRTFASGKTEKVIFQALKELGLPSGKNDEIEPTAFSYEKFYELTQKICPRTDIEDLFKKINGDKTDYLTVDQLVSFLNEHQRDPRLNEILFPFYDAKRAMQIIEMYEPDEDLKKKGLISSDGFCRYLMSDENAPVFLDRLELYQEMDHPLAHYFISSSHNTYLTGRQFGGKSSVEMYRQVLLAGCRCVELDCWDGKGEDQEPIITHGKAMCTDILFKDVIQAIKETAFVTSEYPVILSFENHCSKYQQYKMSKYCEDLFGDLLLKQALESHPLEPGRALPSPNDLKRKILIKNKRLKPEVEKKQLEALRSMMEAGESASPANILEDDNEEEIESADQEEEAHPEFKFGNELSADDLGHKEAVANSVKKGLVTVEDEQAWMASYKYVGATTNIHPYLSTMINYAQPVKFQGFHVAEERNIHYNMSSFNESVGLGYLKTHAIEFVNYNKRQMSRIYPKGGRVDSSNYMPQIFWNAGCQMVSLNYQTPDLAMQLNQGKFEYNGSCGYLLKPDFMRRPDRTFDPFSETPVDGVIAATCSVQVISGQFLSDKKIGTYVEVDMYGLPTDTIRKEFRTRMVMNNGLNPVYNEESFVFRKVILPDLAVLRIAVYDDNNKLIGQRILPLDGLQAGYRHISLRNEGNKPLSLPTIFCNIVLKTYVPDGFGDIVDALSDPKKFLSITEKRADQMRAMGIETSDIADVPSDTSKNDKKGKANTAKANVTPQSSSELRPTTTAALASGVEAKKGIELIPQVRIEDLKQMKAYLKHLKKQQKELNSLKKKHAKEHSTMQKLHCTQVDKIVAQYDKEKSTHEKILEKAMKKKGGSNCLEMKKETEIKIQTLTSDHKSKVKEIVAQHTKEWSEMINTHSAEEQEIRDLHLSQQCELLKKLLINAHEQQTQQLKLSHDRESKEMRAHQAKISMENSKAISQDKSIKNKAERERRVRELNSSNTKKFLEERKRLAMKQSKEMDQLKKVQLEHLEFLEKQNEQLNKHWPQEKQY	20	9307815	9503990	FALSE	CM000682.2	GRCh38	ENSG00000101333	ENST00000686253	ENSP00000510690	ENSE00003497558,ENSE00003553442,ENSE00003481247,ENSE00003598957,ENSE00003654783,ENSE00003526265,ENSE00003588375,ENSE00003522644,ENSE00003568651,ENSE00003655995,ENSE00003649758,ENSE00003655280,ENSE00003561687,ENSE00003463323,ENSE00003565542,ENSE00003631620,ENSE00003468971,ENSE00003642199,ENSE00003582948,ENSE00003468763,ENSE00003670085,ENSE00003507933,ENSE00003503832,ENSE00003507077,ENSE00003621309,ENSE00003639797,ENSE00003488967,ENSE00003461608,ENSE00003494218,ENSE00003630301,ENSE00003580943,ENSE00003640552,ENSE00003487058,ENSE00003927190	1,29,56,76,124,150,178,211,231,267,337,369,395,424,454,486,520,567,595,637,654,689,744,812,842,892,909,931,969,995,1053,1087,1107,1136	28,55,75,123,150,177,211,230,267,337,368,395,423,454,486,519,567,595,637,654,688,743,812,841,892,908,930,969,994,1053,1087,1106,1135,1146	9307815,9337126,9338008,9338894,9362896,9371214,9372303,9373047,9380054,9384201,9387463,9389879,9390531,9393588,9395523,9401490,9407917,9408633,9409057,9411037,9419807,9421297,9423748,9435560,9437002,9443981,9444178,9453347,9457414,9459635,9468571,9472790,9473279,9503958	9307898,9337206,9338067,9339037,9362975,9371295,9372403,9373104,9380162,9384411,9387556,9389958,9390615,9393678,9395618,9401590,9408058,9408717,9409181,9411088,9419909,9421461,9423952,9435648,9437152,9444030,9444243,9453462,9457489,9459810,9468672,9472847,9473365,9503990
A0A8I5QL41	A0A8I5QL41_HUMAN	9606	MELSYQTLKFTHQAREACEMRTEARRKNLLILISHYLTQEGYIDTANALEQETKLGLRRFEVCDNIDLETILMEYESYYFVKFQKYPKIVKKSSDTENNLPQRSRGKTRRMMNDSCQNLPKINQQRPRSKTTAGKTGDTKSLNKEHPNQEVVDNTRLESANFGLHISRIRKDSGEENAHPRRGQIIDFQGLLTDAIKGATSELALNTFDHNPDPSERLLKPLSAFIGMNSEMRELAAVVSRYPQLFTGILSPWKGLLLYGPPGTGKTLLAKAVATECKTTFFNISASTIVSKWRGDSEKLVRVLFELARYHAPSTIFLDELESVMSQRGTASGGEHEGSLRMKTELLVQMDGLARSEDLVFVLAASNLPCLKAIALQPGDRARLRLKKKKSVLVHFHAAGEDISKTGKKKKLTGLTVSHGWGASESWRGAKDTSYMVAARENEEDARSGNP	18	46946873	47098416	FALSE	CM000680.2	GRCh38	ENSG00000167216	ENST00000686215	ENSP00000510745	ENSE00002961960,ENSE00001654321,ENSE00003662340,ENSE00002862109,ENSE00001297065,ENSE00001320954,ENSE00001296028,ENSE00003790688,ENSE00001317849,ENSE00001294338,ENSE00001384792,ENSE00000852419,ENSE00003925587	1,18,41,97,110,150,183,216,242,263,303,333,370	17,41,97,110,149,182,215,241,263,302,333,370,451	46946873,47046457,47052880,47054399,47058235,47059556,47062972,47063284,47069220,47069482,47075277,47077351,47098173	46946923,47046527,47053046,47054438,47058352,47059654,47063070,47063361,47069283,47069600,47075368,47077461,47098416
A0A8I5QL42	A0A8I5QL42_HUMAN	9606	MRRKKIESLKLVAKGVKSSDVSPPLGQHETGGSPSKQQMRSVISVTSALKEVGVDSSLTDTRETSEEMQKTNNAISSKREILRRLNENLKAQEDEKGKQNLSDTFEINVHEDAKEHEKEKSVSSDRKKWEAGGQLVIPLDELTLDTSFSTTERHTVGEVIKLGPNGSPRRAWGKSPTDSVLKILGEAELQLQTELLENTTIRSEISPEGEKYKPLITGEKKVQCISHEINPSAIVDSPVETKSPEFSEASPQMSLKLEGNLEEPDDLETEILQEPSGTNKDESLPCTITDVWISEEKETKETQSADRITIQENEVSEDGVSSTVDQLSDIHIEPGTNDSQHSKCDVDKSVQPEPFFHKVVHSEHLNLVPQVQSVQCSPEESFAFRSHSHLPPKNKNKNSLLIGLSTGLFDANNPKMLRTCSLPDLSKLFRTLMDVPTVGDVRQDNLEIDEIEDENIKEGPSDSEDIVFEETDTDLQELQASMEQLLREQPGEEYSEEEESVLKNSDVEPTANGTDVADEDDNPSSESALNEEWHSDNSDGEIASECECDSVFNHLEELRLHLEQEMGFEKFFEVYEKIKAIHEDEDENIEICSKIVQNILGNEHQHLYAKILHLVMADGAYQEDNDE	4	169507744	169394513	TRUE	CM000666.2	GRCh38	ENSG00000137601	ENST00000688934	ENSP00000510760	ENSE00003938071,ENSE00001352809,ENSE00001224711,ENSE00001352799,ENSE00001224691,ENSE00001352792,ENSE00001224678,ENSE00001352785,ENSE00001208562,ENSE00001352780,ENSE00001224645,ENSE00001352776,ENSE00001224796,ENSE00003926733	1,11,55,77,153,204,263,303,333,416,466,536,580,624	10,54,76,153,204,263,303,333,415,466,536,579,624,627	169507744,169479534,169477497,169477352,169463395,169438259,169433665,169426234,169424800,169406747,169401860,169400651,169400357,169394523	169507715,169479403,169477432,169477124,169463243,169438083,169433545,169426146,169424553,169406596,169401652,169400521,169400225,169394513
A0A8J8YUT9	A0A8J8YUT9_HUMAN	9606	MSSWIRWHGPAMARLWGFCWLVVGFWRAAFACPTSCKCSASRIWCSDPSPGIVAFPRLEPNSVDPENITEIFIANQKRLEIINEDDVEAYVGLRNLTIVDSGLKFVAHKAFLKNSNLQHINFTRNKLTSLSRKHFRHLDLSELILVGNPFTCSCDIMWIKTLQEAKSSPDTQDLYCLNESSKNIPLANLQIPNCGLPSANLAAPNLTVEEGKSITLSCSVAGDPVPNMYWDVGNLVSKHMNETSHTQGSLRITNISSDDSGKQISCVAENLVGEDQDSVNLTVHFAPTITFLESPTSDHHWCIPFTVKGNPKPALQWFYNGAILNESKYICTKIHVTNHTEYHGCLQLDNPTHMNNGDYTLIAKNEYGKDEKQISAHFMGWPGIDDDYGTAANDIGDTTNRSNEIPSTDVTDKTGREHLSVYAVVVIASVVGFCLLVMLFLLKLARHSKFGMKGPASVISNDDDSASPLHHISNGSNTPSSSEGGPDAVIIGMTKIPVIENPQYFGITNSQLKPDTFVQHIKRHNIVLKRELGEGAFGKVFLAECYNLCPEQDKILVAVKTLKDASDNARKDFHREAELLTNLQHEHIVKFYGVCVEGDPLIMVFEYMKHGDLNKFLRAHGPDAVLMAEGNPPTELTQSQMLHIAQQIAAGMVYLASQHFVHRDLATRNCLVGENLLVKIGDFGMSRDVYSTDYYRVGGHTMLPIRWMPPESIMYRKFTTESDVWSLGVVLWEIFTYGKQPWYQLSNNEVIECITQGRVLQRPRTCPQEVYELMLGCWQREPHMRKNIKGIHTLLQNLAKASPVYLDILG	9	84670749	85021434	FALSE	CM000671.2	GRCh38	ENSG00000148053	ENST00000323115	ENSP00000314586	ENSE00001343633,ENSE00003550768,ENSE00003565670,ENSE00003615967,ENSE00003674598,ENSE00000982956,ENSE00001264518,ENSE00001264511,ENSE00001264498,ENSE00000982960,ENSE00001090519,ENSE00001090518,ENSE00001090522,ENSE00001090521,ENSE00001714994,ENSE00003927094	1,71,96,120,143,195,241,285,387,421,454,517,561,618,697,750	71,96,120,143,195,240,285,387,420,454,517,560,618,696,749,810	84670749,84702159,84702348,84707844,84710637,84723573,84724224,84727654,84744973,84751986,84867243,84934162,84948462,84955283,85020206,85021252	84670960,84702233,84702419,84707912,84710791,84723709,84724356,84727959,84745073,84752085,84867431,84934292,84948634,84955517,85020364,85021434
A0A8J8YV97	A0A8J8YV97_HUMAN	9606	MPFDFRRFDIYRKVPKDLTQPTYTGAIISICCCLFILFLFLSELTGFITTEVVNELYVDDPDKDSGGKIDVSLNISLPNLHCELVGLDIQDEMGRHEVGHIDNSMKIPLNNGAGCRFEGQFSINKVWKPCLSPFYLLPFPAVSPLPGNWLWRHSLDLTLTQPPASEGSCPAAWPFLLRIWMGVQAPWGFKPLMAGSGRSYSSLQ	5	172834414	172915075	FALSE	CM000667.2	GRCh38	ENSG00000113719	ENST00000326654	ENSP00000325127	ENSE00003932854,ENSE00003545934,ENSE00003627457,ENSE00001269092,ENSE00003931248	1,7,28,52,84	7,28,52,84,204	172834414,172888699,172897002,172909667,172914714	172834433,172888760,172897074,172909761,172915075
A0A8J8YX80	A0A8J8YX80_HUMAN	9606	MSEAGGRGCGSPVPQRARWRLVAATAAFCLVSATSVWTAGAEPMSREEKQKLGNQVLEMFDHAYGNYMEHAYPADELMPLTCRGRVRGQEPSRGDVDDALGKFSLTLIDSLDTLVVLNKTKEFEDAVRKVLRDVNLDNDVVVSVFETNIRVLGGLLGGHSLAIMLKEKGEYMQWYNDELLQMAKQLGYKLLPAFNTTSGLPYPRINLKFGIRKPEARTGTETDTCTACAGTLILEFAALSRFTGATIFEEYARKALDFLWEKRQRSSNLVGVTINIHTGDWVRKDSGVGAGIDSYYEYLLKAYVLLGDDSFLERFNTHYDAIMRYISQPPLLLDVHIHKPMLNARTWMDALLAFFPGLQVLKGDIRPAIETHEMLYQVIKKHNFLPEAFTTDFRVHWAQHPLRPEFAESTYFLYKATGDPYYLEVGKTLIENLNKYARVPCGFAAMKDVRTGSHEDRMDSFFLAEMFKYLYLLFADKEDIIFDIEDYIFTTEAHLLPLWLSTTNQSISKKNTTSEYTELDDSNFDWTCPNTQILFPNDPLYAQSIREPLKNVVDKSCPRGIIRVEESFRSGAKPPLRARDFMATNPEHLEILKKMGVSLIHLKDGRVQLVQHAIQAASSIDAEDGLRFMQEMIELSSQQQKEQQLPPRAVQIVSHPFFGRVVLTAGPAQFGLDLSKHKETRGFVASSKPSNGCSELTNPEAVMGKIALIQRGQCMFAEKARNIQNAGAIGGIVIDDNEGSSSDTAPLFQMAGDGKDTDDIKIPMLFLFSKEGSIILDAIREYEEVEVLLSDKAKDRAAILKGKMIPSYIINSNPEMENEEQPSSENDSQNQSGEQISSSSQEVDLVDQESSEENSLNSHPESLSLADMDNAASISPSEQTSNPTENHETTNLNGECTDLDNQLQEQSETEEDSNPNVSWGKKVQPIDSILADWNEDIEAFEMMEKDEL	1	184754646	184694066	TRUE	CM000663.2	GRCh38	ENSG00000116406	ENST00000367512	ENSP00000356482	ENSE00002299887,ENSE00001342527,ENSE00003526753,ENSE00003532244,ENSE00003637402,ENSE00003601227,ENSE00003643810,ENSE00003477413,ENSE00000790727,ENSE00000790726,ENSE00001218809,ENSE00000790724,ENSE00000790723,ENSE00000822908,ENSE00001030398,ENSE00000790720,ENSE00000790719,ENSE00003606082,ENSE00003493303,ENSE00002218066,ENSE00001444839	1,53,69,102,116,153,205,250,285,318,360,388,416,457,513,564,616,680,735,797,813	53,68,102,115,153,204,249,285,317,359,387,415,457,512,564,615,679,735,797,813,948	184754646,184749592,184737711,184737064,184734643,184732990,184726389,184723856,184721386,184719568,184719245,184717623,184717012,184712598,184711877,184710547,184708344,184706808,184702996,184701544,184694472	184754489,184749547,184737611,184737025,184734531,184732837,184726255,184723751,184721289,184719443,184719162,184717540,184716888,184712433,184711723,184710394,184708153,184706643,184702811,184701497,184694066
A0A8J8Z3C6	A0A8J8Z3C6_HUMAN	9606	MGAQLSTLGHMVLFPVWFLYSLLMKLFQRSTPAITLESPDIKYPLRLIDRELWASLQIISHDTRRFRFALPSPQHILGLPVGQHIYLSARIDGNLVVRPYTPISSDDDKGFVDLVIKVYFKDTHPKFPAGGKMSQYLESMQIGDTIEFRGPSGLLVYQGKGKFAIRPDKKSNPIIRTVKSVGMIAGGTGITPMLQVIRAIMKDPDDHTVCHLLFANQTEKDILLRPELEELRNKHSARFKLWYTLDRAPEAWDYGQGFVNEEMIRDHLPPPEEEPLVLMCGPPPMIQYACLPNLDHVGHPTERCFVF	22	42649315	42619776	TRUE	CM000684.2	GRCh38	ENSG00000100243	ENST00000407332	ENSP00000384457	ENSE00003922742,ENSE00003489064,ENSE00003924773,ENSE00003199477,ENSE00003467953,ENSE00003594846,ENSE00003635480,ENSE00003611593,ENSE00001552699	1,8,52,82,118,161,189,218,251	7,51,82,117,161,189,217,251,307	42649315,42636846,42631468,42630988,42628281,42627688,42627389,42623888,42619945	42649295,42636715,42631378,42630882,42628152,42627605,42627304,42623789,42619776
A0A8J8Z831	A0A8J8Z831_HUMAN	9606	MAKPYEFNWQKEVPSFLQEGAVFDRYEEESFVFEPNCLFKVDEFGFFLTWRSEGKEGQVLECSLINSIRSGAIPKDPKILAALEAVGKSENDLEGRIVCVCSGTDLVNISFTYMVAENPEVTKQWVEGLRSIIHNFRANNVSPMTCLKKHWMKLAFMTNTNGKIPVRSITRTFASGKTEKVIFQALKELGLPSGKNDEIEPTAFSYEKFYELTQKICPRTDIEDLFKKINGDKTDYLTVDQLVSFLNEHQRDPRLNEILFPFYDAKRAMQIIEMYEPDEDLKKKGLISSDGFCRYLMSDENAPVFLDRLELYQEMDHPLAHYFISSSHNTYLTGRQFGGKSSVEMYRQVLLAGCRCVELDCWDGKGEDQEPIITHGKAMCTDILFKDVIQAIKETAFVTSEYPVILSFENHCSKYQQYKMSKYCEDLFGDLLLKQALESHPLEPGRALPSPNDLKRKILIKNKRLKPEVEKKQLEALRSMMEAGESASPANILEDDNEEEIESADQEEEAHPEFKFGNELSADDLGHKEAVANSVKKGLVTVEDEQAWMASYKYVGATTNIHPYLSTMINYAQPVKFQGFHVAEERNIHYNMSSFNESVGLGYLKTHAIEFVNYNKRQMSRIYPKGGRVDSSNYMPQIFWNAGCQMVSLNYQTPDLAMQLNQGKFEYNGSCGYLLKPDFMRRPDRTFDPFSETPVDGVIAATCSVQVISGQFLSDKKIGTYVEVDMYGLPTDTIRKEFRTRMVMNNGLNPVYNEESFVFRKVILPDLAVLRIAVYDDNNKLIGQRILPLDGLQAGYRHISLRNEGNKPLSLPTIFCNIVLKTYVPDGFGDIVDALSDPKKFLSITEKRADQMRAMGIETSDIADVPSDTSKNDKKGKANTAKANVTPQSSSELRPTTTAALASGVEAKKGIELIPQVRIEDLKQMKAYLKHLKKQQKELNSLKKKHAKEHSTMQKLHCTQVDKIVAQYDKEKSTHEKILEKAMKKKGGSNCLEMKKETEIKIQTLTSDHKSKVKEIVAQHTKEWSEMINTHSAEEQEIRDLHLSQQCELLKKLLINAHEQQTQQLKLSHDRESKEMRAHQAKISMENSKAISQDKSIKNKAERERRRRCSRW	20	9307815	9478942	FALSE	CM000682.2	GRCh38	ENSG00000101333	ENST00000414679	ENSP00000390616	ENSE00003497558,ENSE00003553442,ENSE00003481247,ENSE00003598957,ENSE00003654783,ENSE00003523380,ENSE00003526265,ENSE00003588375,ENSE00003522644,ENSE00003568651,ENSE00003655995,ENSE00003649758,ENSE00003655280,ENSE00003561687,ENSE00003463323,ENSE00003565542,ENSE00003631620,ENSE00003468971,ENSE00003642199,ENSE00003582948,ENSE00003468763,ENSE00003670085,ENSE00003507933,ENSE00003503832,ENSE00003507077,ENSE00003621309,ENSE00003639797,ENSE00003488967,ENSE00003461608,ENSE00003494218,ENSE00003630301,ENSE00003580943,ENSE00003698222	1,29,56,76,124,150,168,196,229,249,285,355,387,413,442,472,504,538,585,613,655,672,707,762,830,860,910,927,949,987,1013,1071,1105	28,55,75,123,150,168,195,229,248,285,355,386,413,441,472,504,537,585,613,655,672,706,761,830,859,910,926,948,987,1012,1071,1105,1112	9307815,9337126,9338008,9338894,9362896,9365461,9371214,9372303,9373047,9380054,9384201,9387463,9389879,9390531,9393588,9395523,9401490,9407917,9408633,9409057,9411037,9419807,9421297,9423748,9435560,9437002,9443981,9444178,9453347,9457414,9459635,9468571,9478921	9307898,9337206,9338067,9339037,9362975,9365514,9371295,9372403,9373104,9380162,9384411,9387556,9389958,9390615,9393678,9395618,9401590,9408058,9408717,9409181,9411088,9419909,9421461,9423952,9435648,9437152,9444030,9444243,9453462,9457489,9459810,9468672,9478942
A0A8J8ZH50	A0A8J8ZH50_HUMAN	9606	MWSLTASEGESTTAHFFLGAGDEGLGTRGIGMRPEESDSELLEDEEDEVPPEPQIIVGICAMTKKSKSKPMTQILERLCRFDYLTVVILGEDVILNEPVENWPSCHCLISFHSKGFPLDKAVAYSKLRNPFLINDLAMQYYIQDRREVYRILQEEGIDLPRYAVLNRDPARPEECNLIEGEDQVEVNGAVFPKPFVEKPVSAEDHNVYIYYPSSAGGGSQRLFRKIGSRSSVYSPESSVRKTGSYIYEEFMPTDGTDVKVYTVGPDYAHAEARKSPALDGKVERDSEGKEIRYPVMLTAMEKLVARKVCVAFKQTVCGFDLLRANGHSFVCDVNGFSFVKNSMKYYDDCAKILGNTIMRELAPQFQIPWSIPTEAEDIPIVPTTSGTMMELRCVIAIIRHGDRTPKQKMKMEVKHPRFFALFEKHGGYKTGKLKLKRPEQLQEVLDITRLLLAELEKEPGGEIEEKTGKLEQLKSVLEMYGHFSGINRKVQLTYYPHGVKASNEGQDPQRETLAPSLLLVLKWGGELTPAGRVQAEELGRAFRCMYPGGQGDYAGFPGCGLLRLHSTFRHDLKIYASDEGRVQMTAAAFAKGLLALEGELTPILVQMVKSANMNGLLDSDGDSLSSCQHRVKARLHHILQQDAPFGPEDYDQLAPTRSTSLLNSMTIIQNPVKVCDQVFALIENLTHQIRERMQDPRSVDLQLYHSETLELMLQRWSKLERDFRQKSGRYDISKIPDIYDCVKYDVQHNGSLGLQGTAELLRLSKALADVVIPQEYGISREEKLEIAVGFCLPLLRKILLDLQRTHEDESVNKLHPLYSRGVLSPGRHVRTRLYFTSESHVHSLLSVFRYGGLLDETQDAQWQRALDYLSAISELNYMTQIVIMLYEDNTQDPLSEERFHVELHFSPGVKGVEEEGSAPAGCGFRPASSENEEMKTNQGSMENLCPGKASDEPDRALQTSPQPPEGPGLPRRSPLIRNRKAGSMEVLSETSSSRPGGYRLFSSSRPPTEMKQSGLGSQCTGLFSTTVLGGSSSAPNLQDYARSHGKKLPPASLKHRDELLFVPAVKRFSVSFAKHPTNELLDDQHPVVRLLRSFSSDCTGGRPVSLDATLAHHLHQCSYHLRLFRNWLRSGQDDPECLYGFEGCSMVPTIYPLETLHNALSLRQVSEFLSRVCQRHTDAQAQASAALFDSMHSSQASDNPFSPPRTLHSPPLQLQQRSEKPPWYSSGPSSTVSSAGPSSPTTVDGNSQFGFSDQPSLNSHVAEEHQGLGLLQETPGSGAQELSIEGEQELFEPNQSPQVPPMETSQPYEEVSQPCQEVPDISQPCQDISEALSQPCQKVPDISQQCQENHDNGNHTCQEVPHISQPCQKSSQLCQKVSEEVCQLCLENSEEVSQPCQGVSVEVGKLVHKFHVGVGSLVQETLVEVGSPAEEIPEEVIQPYQEFSVEVGRLAQETSAINLLSQGIPEIDKPSQEFPEEIDLQAQEVPEEIN	15	43584504	43534677	TRUE	CM000677.2	GRCh38	ENSG00000168781	ENST00000420765	ENSP00000400887	ENSE00003691074,ENSE00003784789,ENSE00003672892,ENSE00003673706,ENSE00003616265,ENSE00003506843,ENSE00003576695,ENSE00003655189,ENSE00003624786,ENSE00003576241,ENSE00003563669,ENSE00003634379,ENSE00003566993,ENSE00003660825,ENSE00003636859,ENSE00003657261,ENSE00003681545,ENSE00003672881,ENSE00003504309,ENSE00003561443,ENSE00003477857,ENSE00003681331,ENSE00003586891,ENSE00001753134,ENSE00003788646,ENSE00001774689,ENSE00001621572,ENSE00003689020,ENSE00001146319,ENSE00001555902	1,50,115,145,174,226,260,314,354,388,417,443,479,507,551,592,653,700,775,817,856,892,931,986,1016,1058,1079,1140,1186,1224	49,115,145,174,225,259,313,354,388,417,442,479,507,551,591,652,700,774,817,855,891,930,985,1016,1058,1079,1140,1186,1224,1490	43584504,43583599,43582952,43582649,43582249,43581954,43581388,43581123,43579120,43578156,43577951,43577731,43577535,43577239,43576948,43576553,43574363,43574032,43573484,43573148,43572876,43571840,43571576,43568553,43564992,43564165,43560595,43558932,43539583,43535476	43584358,43583404,43582862,43582564,43582095,43581853,43581227,43581002,43579019,43578070,43577876,43577622,43577453,43577108,43576827,43576371,43574222,43573809,43573357,43573034,43572769,43571724,43571412,43568463,43564867,43564103,43560413,43558795,43539470,43534677
A0A8J9FJK1	A0A8J9FJK1_HUMAN	9606	MAWVPAESAVEELMPRLLPVEPCDLTEGFDPSVPPRTPQEYLRRVQIEAAQCPDVVVAQIDPKKLKRKQSVNISLSGCQPAPEGYSPTLQWQQQQVAQFSTVRQNVNKHRSHWKSQQLDSNVTMPKSEDEEGWKKFCLGEKLCADGAVGPATNESPGIDYVQATVTSVLEYLSNWFGERDFTPELGRWLYALLACLEKPLLPEAHSLIRQLARRCSEVRLLVDSKDDERVPALNLLICLVSRYFDQRDLADEPS	14	39114339	39136476	FALSE	CM000676.2	GRCh38	ENSG00000092208	ENST00000250379	ENSP00000250379	ENSE00001092428,ENSE00003667129,ENSE00003671537,ENSE00003547976,ENSE00003569080,ENSE00003645233,ENSE00003788202,ENSE00003676689,ENSE00001838152	1,46,75,105,125,163,186,223,242	46,74,104,124,162,185,222,242,254	39114339,39114829,39117999,39118540,39122430,39128280,39131958,39133661,39136440	39114475,39114913,39118088,39118599,39122543,39128348,39132068,39133719,39136476
A0A8Q3SI37	A0A8Q3SI37_HUMAN	9606	MSACRSFAVAICILEISILTAQYTTSYDPELTESSGSASHIDCRMSPWSEWSQCDPCLRQMFRSRSIEVFGQFNGKRCTDAVGDRRQCVPTEPCEDAEDDCGNDFQCSTGRCIKMRLRCNGDNDCGDFSDEDDCESEPRPPCRDRVVEESELARTAGYGINILGMDPLSTPFDNEFYNGLCNRDRDGNTLTYYRRPWNVASLIYETKGEKNFRTEHYEEQIEAFKSIIQEKTSNFNAAISLKFTPTETNKAEQCCEETASSISLHGKGSFRFSYSKNETYQLFLSYSSKKEKMFLHVKGEIHLGRFVMRNRDVVLTTTFVDDIKALPTTYEKGEYFAFLETYGTHYSSSGSLGGLYELIYVLDKASMKRKVNITSENLIDDVVSLIRGGTRKYAFELKEKLLRGTVIDVTDFVNWASSINDAPVLISQKLSPIYNLVPVKMKNAHLKKQNLERAIEDYINEFSVRKCHTCQNGGTVILMDGKCLCACPFKFEGIACEISKQKISEGLPALEFPNEK	5	39364464	39285202	TRUE	CM000667.2	GRCh38	ENSG00000113600	ENST00000695880	ENSP00000512236	ENSE00001143272,ENSE00003574809,ENSE00003684175,ENSE00003472000,ENSE00003687544,ENSE00000802119,ENSE00000802118,ENSE00000802116,ENSE00001008645,ENSE00003965324	1,26,62,110,159,206,291,371,430,506	26,61,110,159,205,290,371,429,506,516	39364464,39342196,39341700,39341293,39331814,39316029,39311377,39306792,39288951,39285233	39364388,39342091,39341556,39341146,39331676,39315775,39311137,39306617,39288723,39285202
A0A8Q3SI39	A0A8Q3SI39_HUMAN	9606	MSACRSFAVAICILEISILTAQYTTSYDPELTESSGSASHIDCRMSPWSEWSQCDPCLRQMFRSRSIEVFGQFNGKRCTDAVGDRRQCVPTEPCEDAEDDCGNDFQCSTGRCIKMRLRCNGDNDCGDFSDEDDCESEPRPPCRDRVVEESELARTAGYGINILGMDPLSTPFDNEFYNGLCNRDRDGNTLTYYRRPWNVASLIYETKGEKNFRTEHYEEQIEAFKSIIQEKTSNFNAAISLKFTPTETNKAEQCCEETASSISLHGKGSFRFSYSKNETYQLFLSYSSKKEKMFLHVKGEIHLGRFVMRNRDVVLTTTFVDDIKALPTTYEKGEYFAFLETYGTHYSSSGSLGGLYELIYVLDKASMKRKGVELKDIKRCLGYHLDVSLAFSEISVGAEFNKDDCVKRGEGRAVNITSENLIDDVVSLIRGGTRKYAFELKEKLLRGTVIDVTDFVNWASSINDAPVLISQKS	5	39364464	39300894	TRUE	CM000667.2	GRCh38	ENSG00000113600	ENST00000695881	ENSP00000512237	ENSE00003965330,ENSE00003574809,ENSE00003684175,ENSE00003472000,ENSE00003687544,ENSE00000802119,ENSE00000802118,ENSE00000802117,ENSE00000802116,ENSE00003965328	1.0,26.0,62.0,110.0,159.0,206.0,291.0,371.0,414.0,nan	26.0,61.0,110.0,159.0,205.0,290.0,371.0,414.0,472.0,nan	39364464,39342196,39341700,39341293,39331814,39316029,39311377,39308358,39306792,39300896	39364388,39342091,39341556,39341146,39331676,39315775,39311137,39308230,39306617,39300894
A0A8Q3SI43	A0A8Q3SI43_HUMAN	9606	MQTIKCVVVGDGAVGKTCLLISYTTNKFPSEYVPTVFDNYAVTVMIGGEPYTLGLFDTAGQEDYDRLRPLSYPQTDVFLVCFSVVSPSSFENVKEKWVPEITHHCPKTPFLLVGTQIDLRDDPSTIEKLAKNKQKPITPETAEKLARDLKAVKYVECSALTQTAHFFFLPLFRKA	1	22078479	22091434	FALSE	CM000663.2	GRCh38	ENSG00000070831	ENST00000695801	ENSP00000512181	ENSE00003849315,ENSE00003842433,ENSE00003846999,ENSE00003836748,ENSE00003965063	1,36,60,97,163	35,60,96,162,175	22078479,22081722,22086439,22086669,22091396	22078583,22081794,22086548,22086866,22091434
A0A8Q3SI60	A0A8Q3SI60_HUMAN	9606	MVRLPLQCVLWGCLLTAVHPEPPTACREKQYLINSQCCSLCQPGQKLVSDCTEFTETECLPCGESEFLDTWNRETHCHQHKYCDPNLGLRVQQKGTSETDTICTCEEGWHCTSEACESCVLHRSCSPGFGVKQIATGVSDTICEPCPVGFFSNVSSAFEKCHPWTSCETKDLVVQQAGTNKTDVVCGESWTMGPGESLGRSPGSAESPGGDPHHLRDPVCHPLGAGLYQKGGQEANQ	20	46118344	46128354	FALSE	CM000682.2	GRCh38	ENSG00000101017	ENST00000695671	ENSP00000512093	ENSE00003964688,ENSE00003616236,ENSE00003673198,ENSE00003553589,ENSE00003463300,ENSE00003964692,ENSE00003569528,ENSE00003628431	1,18,44,86,135,166,200,229	17,44,86,135,166,200,229,237	46118344,46121820,46122233,46122610,46123126,46126640,46128138,46128330	46118394,46121898,46122358,46122756,46123219,46126741,46128224,46128354
A0A8Q3SI88	A0A8Q3SI88_HUMAN	9606	MKNSRTWAWRAPVELFLLCAALGCLSLPGSRGERPHSFGSNAVNKSFAKSRQMRSVDVTLMPIDCELSSWSSWTTCDPCQKKRYRYAYLLQPSQFHGEPCNFSDKEVEDCVTNRPCGSQVRCEGFVCAQTGRCVNRRLLCNGDNDCGDQSDEANCRRIYKKCQHEMDQYWGIGSLASGINLFTNSFEGPVLDHRYYAGGCSPHYILNTRFRKPYNVESYTPQTQGKYEFILKEYESYSDFERNVTEKMASKSGFSFGFKIPGIFELGISSQSDRGKHYIRRTKRFSHTKSVFLHARSDLEVAHYKLKPRSLMLHYEFLQRVKRLPLEYSYGEYRDLFRDFGTHYITEAVLGGIYEYTLVMNKEAMERGDRNKRDTMVEDLVVLVRGGASEHITTLAYQELPTADLMQEWGDAVQYNPAIIKVKVEPLYELVTATDFAYSSTVRQNMKQALEEFQKEVSSCHCAPCQGNGVPVLKGSRCDCICPVGSQGLACEVSYRKNTPIDGKWNCWSNWSSCSGRRKTRQRQCNNPPPQNGGSPCSGPASETLDCS	1	56965948	56929407	TRUE	CM000663.2	GRCh38	ENSG00000021852	ENST00000695842	ENSP00000512214	ENSE00001935318,ENSE00003599544,ENSE00001957639,ENSE00003965186,ENSE00003965187,ENSE00003965198,ENSE00003965202,ENSE00003965185,ENSE00003965188,ENSE00003965190,ENSE00003965197	1,31,84,131,178,223,289,369,424,475,498	31,83,131,178,222,288,369,423,475,498,548	56965948,56960176,56956910,56954827,56952180,56949752,56946061,56941012,56933488,56931878,56929558	56965857,56960020,56956769,56954686,56952048,56949555,56945821,56940849,56933335,56931810,56929407
A0A8Q3SIJ1	A0A8Q3SIJ1_HUMAN	9606	MGNWAVNEGLSIFVISALALARAPAACLNFNCMLILLPVCRNLLSFLRGSSACCSTRVRRQLDRNLTFHKMVAWMIALHSAIHTIAHLFNVEWCVNARVNNSDPYSVALSELGDRQNESYLNFARKRIKNPEGGLYLAVTLLAGITGVVITLCLILIITSSTKTIRRSYFEVFWYTHHLFVIFFIGLAIHGAERIVRGQTAESLAVHNITVCEQKISEWGKIKECPIPQFAGNPPMTWKWIVGPMFLYLCERLVRFWRSQQKVVITKVVTHPFKTIELQMKKKGFKMEVGQYIFVKCPKVSKLEWHPFTLTSAPEEDFFSIHIRIVGDWTEGLFNACGCDKQEFQDAWKLPKIAVDGPFGTASEDVFSYEVVMLVGAGIGVTPFASILKSVWYKYCNNATNLKLKKIYFYWLCRDTHAFEWFADLLQLLESQMQERNNAGFLSYNIYLTGWDESQANHFAVHHDEEKDVITGLKQKTLYGRPNWDNEFKTIASQHPNTRIGVFLCGPEALAETLSKQSISNSESGPRGVHFIFNKENF	X	37780078	37810914	FALSE	CM000685.2	GRCh38	ENSG00000165168	ENST00000696171	ENSP00000512462	ENSE00003966308,ENSE00003568515,ENSE00003589482,ENSE00001090916,ENSE00003966311,ENSE00003966303,ENSE00003966301,ENSE00003966313,ENSE00003966309,ENSE00003966305,ENSE00003966300,ENSE00003966306	1,16,53,81,130,193,237,268,352,407,456,497	15,52,81,129,193,236,267,352,406,455,497,538	37780078,37783490,37791975,37793665,37795951,37798955,37801256,37803877,37805006,37806387,37809567,37810791	37780122,37783600,37792059,37793810,37796141,37799084,37801348,37804130,37805168,37806533,37809691,37810914
A0A8Q3SIN5	A0A8Q3SIN5_HUMAN	9606	MCCCCGCCPLLAHLEQGSLRERTREKEKMKEAKDARYTNGHLFTTISVSGMTMCYACNKSITAKEALICPTCNVTIHNRCKDTLANCTKVKQKQQKAALLKNNTALQSVSLRSKTTIRERPSSAIYPSDSFRQSLLGSRRGRSSLSLAKSVSTTNIAGHFNDESPLGLRRILSQSTDSLNMRNRTLSVESLIDEAEVIYSELMSDFEMDEKDFAADSWSLAVDSSFLQQHKKEVMKQQDVIYELIQTELHHVRTLKIMTRLFRTGMLEELHLEPGVVQGLFPCVDELSDIHTRFLSQLLERRRQALCPGSTRNFVIHRLGDLLISQFSGPSAEQMCKTYSEFCSRHSKALKLYKELYARDKRFQQFIRKVTRPAVLKRHGVQECILLVTQRITKYPLLISRILQHSHGIEEERQDLTTALGLVKELLSNVDEGIYQLEKGARLQEIYNRMDPRAQTPVPGKGPFGREELLRRKLIHDGCLLWKTATGRFKDVLVLLMTDVLVFLQEKDQKYIFPTLDKPSVVSLQNLIVRDIANQEKGMFLISAAPPEMYEVHTASRDDRSTWIRVIQQSVRTCPSREDFPLIETEDEAYLRRIKMELQQKDRALVELLREKVGLFAEMTHFQAEEDGGSGMALPTLPRGLFRSESLESPRGERLLQDAIREVEGLKDLLVGPGVELLLTPREPALPLEPDSGGNTSPGVTANGEARTFNGSIELCRADSDSSQRDRNGNQLRSPQEEALQRLVNLYGLLHGLQAAVAQQDTLMEARFPEGPERREKLCRANSRDGEAGRAGAAPVAPEKQATELALLQRQHALLQEELRRCRRLGEERATEAGSLEARLRESEQARALLEREAEEARRQLAALGQTEPLPAEAPWARRPVDPRRRSLPAGDALYLSFNPPQPSRGTDRLDLPVTTRSVHRNFEDRERQELGSPEERLQDSSDPDTGSEEEGSSRLSPPHSPRDFTRMQDIPEETESRDGEAVASES	1	155972320	155947945	TRUE	CM000663.2	GRCh38	ENSG00000116584	ENST00000696601	ENSP00000512746	ENSE00003967817,ENSE00003703730,ENSE00003703478,ENSE00003705612,ENSE00003703944,ENSE00003704391,ENSE00003787884,ENSE00003711203,ENSE00003711330,ENSE00003709770,ENSE00003706783,ENSE00003710595,ENSE00003703255,ENSE00003705139,ENSE00003488715,ENSE00000788587,ENSE00000788586,ENSE00000788585,ENSE00003704588,ENSE00003709716,ENSE00003721437,ENSE00003967829	1,23,71,94,115,158,195,243,327,369,408,491,517,573,596,663,703,726,738,755,903,964	22,71,93,115,158,195,243,326,368,408,491,516,573,596,663,703,725,737,754,902,964,987	155972320,155969300,155966887,155966479,155965760,155965412,155965131,155963183,155962718,155962222,155961909,155958396,155957882,155954969,155952828,155952235,155951986,155951776,155951533,155951272,155950482,155948015	155972255,155969156,155966820,155966416,155965631,155965303,155964988,155962933,155962593,155962105,155961661,155958320,155957713,155954902,155952628,155952116,155951919,155951741,155951483,155950829,155950299,155947945
A0A8Q3SJI0	A0A8Q3SJI0_HUMAN	9606	MKSPALQPLSMAGLQLMTPASSPMGPFFGLPWQQEAIHDNIYTPRKYQVELLEAALDHNTIVCLNTGSGKTFIAVLLTKELSYQIRGDFSRNGKRTVFLVNSANQVAQQVSAVRTHSDLKVGEYSNLEVNASWTKERWNQEFTKHQVLIMTCYVALNVLKNGYLSLSDINLLVFDECHLAILDHPYREIMKLCENCPSCPRILGLTASILNGKCDPEELEEKIQKLEKILKSNAETATDLVVLDRYTSQPCEIVVDCGPFTDRSGLYERLLMELEEALNFINDCNISVHSKERDSTLISKQILSDCRAVLVVLGPWCADKVAGMMVRELQKYIKHEQEELHRKFLLFTDTFLRKIHALCEEHFSPASLDLKFVTPKVIKLLEILRKYKPYERQQFESVEWYNNRNQDNYVSWSDSEDDDEDEEIEEKEKPETNFPSPFTNILCGIIFVERRYTAVVLNRLIKEAGKQDPELAYISSNFITGHGIGKNQPRNKQMEAEFRKQEEVLRKFRAHETNLLIATSIVEEGVDIPKCNLVVRFDLPTEYRSYVQSKGRARAPISNYIMLADTDKIKSFEEDLKTYKAIEKILRNKCSKSVDTGETDIDPVMDDDDVFPPYVLRPDDGGPRVTINTAIGHINRYCARLPSDPFTHLAPKCRTRELPDGTFYSTLYLPINSPLRASIVGPPMSCVRLAERVVALICCEKLHKIGELDDHLMPVGKETVKYEEELDLHDEEETSVPGRPGSTKRRQCYPKAIPECLRDSYPRPDQPCYLYVIGMVLTTPLPDELNFRRRKLYPPEDTTRCFGILTAKPIPQIPHFPVYTRSGEVTISIELKKSGFMLSLQMLELITRLHQYIFSHILRLEKPALEFKPTDADSAYCVLPLNVVNDSSTLDIDFKFMEDIEKSEARIGIPSTKYTKETPFVFKLEDYQDAVIIPRYRNFDQPHRFYVADVYTDLTPLSKFPSPEYETFAEYYKTKYNLDLTNLNQPLLDVDHTSSRLNLLTPRHLNQKGKALPLSSAEKRKAKWESLQNKQILVPELCAIHPIPASLWRKAVCLPSILYRLHCLLTAEELRAQTASDAGVGVRSLPADFRYPNLDFGWKKSIDSKSFISISNSSSAENDNYCKHSTIVPENAAHQGANRTSSLENHDQMSVNCRTLLSESPGKLHVEVSADLTAINGLSYNQNLANGSYDLANRDFCQGNQLNYYKQEIPVQPTTSYSIQNLYSYENQPQPSDECTLLSNKYLDGNANKSTSDGSPVMAVMPGTTDTIQVLKGRMDSEQSPSIGYSSRTLGPNPGLILQALTLSNASDGFNLERLEMLGDSFLKHAITTYLFCTYPDAHEGRLSYMRSKKVSNCNLYRLGKKKGLPSRMVVSIFDPPVNWLPPGYVVNQDKSNTDKWEKDEMTKDCMLANGKLDEDYEEEDEEEESLMWRAPKEEADYEDDFLEYDQEHIRFIDNMLMGSGAFVKKISLSPFSTTDSAYEWKMPKKSSLGSMPFSSDFEDFDYSSWDAMCYLDPSKAVEEDDFVVGFWNPSEENCGVDTGKQSISYDLHTEQCIADKSIADCVEALLGCYLTSCGERAAQLFLCSLGLKVLPVIKRTDREKALCPTRENFNSQQKNLSVSCAAASVASSRSSVLKDSEYGCLKIPPRCMFDHPDADKTLNHLISGFENFEKKINYRFKNKAYLLQAFTHASYHYNTITDCYQRLEFLGDAILDYLITKHLYEDPRQHSPGVLTDLRSALVNNTIFASLAVKYDYHKYFKAVSPELFHVIDDFVQFQLEKNEMQGMDSEEI	14	95133458	95091355	TRUE	CM000676.2	GRCh38	ENSG00000100697	ENST00000696733	ENSP00000512838	ENSE00003487149,ENSE00002182304,ENSE00003967960,ENSE00003967977,ENSE00003967963,ENSE00003967976,ENSE00003967966,ENSE00003967956,ENSE00003967968,ENSE00003967961,ENSE00003967978,ENSE00003967971,ENSE00003967964,ENSE00003967957,ENSE00003967979,ENSE00003967959,ENSE00003967972,ENSE00003967967,ENSE00003967970,ENSE00003967965,ENSE00003967973,ENSE00003967958,ENSE00003967969,ENSE00003968226	1,49,103,147,192,245,302,459,504,585,636,681,706,753,813,884,935,996,1032,1090,1351,1403,1699,1789	48,103,146,191,245,301,459,503,584,636,680,706,752,812,884,935,996,1031,1090,1350,1402,1699,1788,1790	95133458,95132677,95131639,95130192,95129632,95126748,95124668,95117754,95116695,95115821,95113224,95112247,95111456,95108503,95108093,95107761,95106223,95105783,95105246,95104126,95099935,95096713,95094156,95091360	95133315,95132515,95131509,95130058,95129472,95126580,95124196,95117622,95116453,95115667,95113092,95112172,95111317,95108324,95107880,95107608,95106041,95105678,95105071,95103346,95099780,95095825,95093888,95091355
A0A8Q3WKM6	A0A8Q3WKM6_HUMAN	9606	MGPLMVLFCLLFLYPGLADSAPSCPQNVNISGGTFTLSHGWAPGSLLTYSCPQGLYPSPASRLCKSSGQWQTPGATRSLSKAVCKPVRCPAPVSFENGIYTPRLGSYPVGGNVSFECEDGFILRGSPVRQCRPNGMWDGETAVCDNGAGHCPNPGISLGAVRTGFRFGHGDKVRYRCSSNLVLTGSSERECQGNGVWSGTEPICRQPYSYDFPEDVAPALGTSFSHMLGATNPTQKTKESLGRKIQIQRSGHLNLYLLLDCSQSVSENDFLIFKESASLMVDRIFSFEINVSVAIITFASEPKVLMSVLNDNSRDMTEVISSLENANYKDHENGTGTNTYAALNSVYLMMNNQMRLLGMETMAWQEIRHAIILLTDGKSNMGGSPKTAVDHIREILNINQKRNDYLDIYAIGVGKLDVDWRELNELGSKKDGERHAFILQDTKALHQVFEHMLDVSKLTDTICGVGNMSANASDQERTPWHVTIKPKSQETCRGALISDQWVLTAAHCFRDGNDHSLWRVNVGDPKSQWGKEFLIEKAVISPGFDVFAKKNQGILEFYGDDIALLKLAQKVKMSTHARPICLPCTMEANLALRRPQGSTCRDHENELLNKQSVPAHFVALNGSKLNINLKMGVEWTSCAEVVSQEKTMFPNLTDVREVVTDQFLCSGTQEDESPCKGESGGAVFLERRFRFFQLSKSGSLGCQRQRTQAGKSSGLLPAGLPRCPTSRSLACPQIPSLVDLTHACFTFTWNFPVMKLIKINGFH	6	31927753	31945671	FALSE	CM000668.2	GRCh38	ENSG00000166278	ENST00000468407	ENSP00000512075	ENSE00003964561,ENSE00003964557,ENSE00003964559,ENSE00003510154,ENSE00003542622,ENSE00003526031,ENSE00003542442,ENSE00003677538,ENSE00003465506,ENSE00003624113,ENSE00003674113,ENSE00003649345,ENSE00003625758,ENSE00003646481,ENSE00003681952,ENSE00003788330,ENSE00003641559,ENSE00001837541	1,16,86,148,206,239,284,330,377,407,454,486,523,578,604,635,677,694	16,86,148,206,239,283,330,377,407,454,485,523,578,604,634,677,693,763	31927753,31927955,31928732,31933610,31933867,31934166,31935923,31937319,31939231,31942959,31943225,31943416,31943644,31943917,31944135,31944727,31944980,31945462	31927798,31928164,31928917,31933783,31933965,31934299,31936061,31937459,31939320,31943099,31943319,31943527,31943809,31943993,31944226,31944853,31945029,31945671
A0A8Q3WKM9	A0A8Q3WKM9_HUMAN	9606	MGPLMVLFCLLFLYPAGHCPNPGISLGAVRTGFRFGHGDKVRYRCSSNLVLTGSSERECQGNGVWSGTEPICRQPYSYDFPEDVAPALGTSFSHMLGATNPTQKTKESLGRKIQIQRSGHLNLYLLLDCSQSVSENDFLIFKESASLMVDRIFSFEINVSVAIITFASEPKVLMSVLNDNSRDMTEVISSLENANYKDHENGTGTNTYAALNSVYLMMNNQMRLLGMETMAWQEIRHAIILLTDGKSNMGGSPKTAVDHIREILNINQKRNDYLDIYAIGVGKLDVDWRELNELGSKKDGERHAFILQDTKALHQVFEHMLDVSKLTDTICGVGNMSANASDQERTPWHVTIKPKSQETCRGALISDQWVLTAAHCFRDGNDHSLWRVNVGDPKSQWGKEFLIEKAVISPGFDVFAKKNQGILEFYGDDIALLKLAQKVKMSTHARPICLPCTMEANLALRRPQGSTCRDHENELLNKQSVPAHFVALNGSKLNINLKMGVEWTSCAEVVSQEKTMFPNLTDVREVVTDQFLCSGTQEDESPCKGGSGELGSLQPLPWLC	6	31927753	31945224	FALSE	CM000668.2	GRCh38	ENSG00000166278	ENST00000695644	ENSP00000512079	ENSE00003964576,ENSE00003510154,ENSE00003542622,ENSE00003526031,ENSE00003542442,ENSE00003677538,ENSE00003465506,ENSE00003624113,ENSE00003674113,ENSE00003649345,ENSE00003625758,ENSE00003646481,ENSE00003681952,ENSE00003788330,ENSE00003964575	1,16,74,107,152,198,245,275,322,354,391,446,472,503,545	16,74,107,151,198,245,275,322,353,391,446,472,502,545,560	31927753,31933610,31933867,31934166,31935923,31937319,31939231,31942959,31943225,31943416,31943644,31943917,31944135,31944727,31945178	31927798,31933783,31933965,31934299,31936061,31937459,31939320,31943099,31943319,31943527,31943809,31943993,31944226,31944853,31945224
A0A8Q3WKN5	A0A8Q3WKN5_HUMAN	9606	MWDGETAVCDNGAGHCPNPGISLGAVRTGFRFGHGDKVRYRCSSNLVLTGSSERECQGNGVWSGTEPICRQPYSYDFPEDVAPALGTSFSHMLGATNPTQKTKESLGRKIQIQRSGHLNLYLLLDCSQSVSENDFLIFKESASLMVDRIFSFEINVSVAIITFASEPKVLMSVLNDNSRDMTEVISSLENANYKDHENGTGTNTYAALNSVYLMMNNQMRLLGMETMAWQEIRHAIILLTDGKSNMGGSPKTAVDHIREILNINQKRNDYLDIYAIGVGKLDVDWRELNELGSKKDGERHAFILQDTKALHQVFEHMLDVSKLTDTICGVGNMSANASDQERTPWHVTIKPKSQETCRGALISDQWVLTAAHCFRDGNDHSLWRVNVGDPKSQWGKEFLIEKAVISPGFDVFAKKNQGILEFYGDDIALLKLAQKVKMSTHARPICLPCTMEANLALRRPQGSTCRDHENELLNKQSVPAHFVALNGSKLNINLKMGVEWTSCAEVVSQEKTMFPNLTDVREVVTDQFLCSGTQEDESPCKGESGGAVFLERRFRFFQVGLVSWGLYNPCLGSADKNSRKRAPRSKVPPPRDFHINLFRMQPWLRQHLGDVLNFLPL	6	31928881	31945354	FALSE	CM000668.2	GRCh38	ENSG00000166278	ENST00000695637	ENSP00000512074	ENSE00003589887,ENSE00003510154,ENSE00003542622,ENSE00003526031,ENSE00003542442,ENSE00003677538,ENSE00003465506,ENSE00003624113,ENSE00003674113,ENSE00003649345,ENSE00003625758,ENSE00003646481,ENSE00003681952,ENSE00003788330,ENSE00003641559,ENSE00003555157	1,13,71,104,149,195,242,272,319,351,388,443,469,500,542,559	13,71,104,148,195,242,272,319,350,388,443,469,499,542,558,617	31928881,31933610,31933867,31934166,31935923,31937319,31939231,31942959,31943225,31943416,31943644,31943917,31944135,31944727,31944980,31945178	31928917,31933783,31933965,31934299,31936061,31937459,31939320,31943099,31943319,31943527,31943809,31943993,31944226,31944853,31945029,31945354
A0A8Q3WKR8	A0A8Q3WKR8_HUMAN	9606	MMPEINTNHLDKQQVQLLAEMCILIDENDNKIGAETKKNCHLNENIEKGLLHRAFSVFLFNTENKLLLQQRSDAKITFPGCFTNTCCSHPLSNPAELEESDALGVRRAAQRRLKAELGIPLEEVPPEEINYLTRIHYKAQSDGIWGEHEIDYILLVRKNVTLNPDPNEIKSYCYVSKEELKELLKKAASGEIKITPWFKIIAATFLFKWWDNLNHLNQFVDHEKIYRM	10	1044143	1041190	TRUE	CM000672.2	GRCh38	ENSG00000067064	ENST00000695775	ENSP00000512165	ENSE00003530932,ENSE00003500071,ENSE00003785876,ENSE00001488346	1,49,80,124	49,80,123,228	1044143,1043393,1042762,1041504	1043999,1043301,1042632,1041190
A0A8Q3WKT3	A0A8Q3WKT3_HUMAN	9606	MAEGAQPHQPPQLGPGAAARGMKRESELELPVPGAGGDGADPGLSKRPRTEEAAADGGGGMQNEPLTPGYHGFPARDSQGNQEPTTTPDAMVQPFTTIPFPPPPQNGIPTEYGVPHTQDYAGQTGEHNLTLYGSTQAHGEQSSNSPSTQNGSLTQTEGGAQTDGQQSQTQSSENSESKSTPKRLHVSNIPFRFRDPDLRQMFGQFGKILDVEIIFNERGSKGFGFVTFENSADADRAREKLHGTVVEGRKIEVNNATARVMTNKKMVTPYANGWKLSPVVGAVYGPELYAASSFQADVSLGNDAAVPLSGRGGINTYIPLIIPGFPYPTAATTAAAFRGAHLRGRGRTVYGAVRAVPPTAIPAYPGVVYQDGFYGADLYGGYAAYRYAQPATATAATAAAAAAAAYSDGYGRVYTADPYHALAPAASYGVGAVASLYRGGYSRFAPY	22	36028425	35744208	TRUE	CM000684.2	GRCh38	ENSG00000100320	ENST00000695854	ENSP00000512219	ENSE00001569791,ENSE00003635665,ENSE00003480855,ENSE00001578650,ENSE00001585912,ENSE00001638626,ENSE00001641902,ENSE00001583934,ENSE00001576597,ENSE00001175865,ENSE00001578447,ENSE00003541017,ENSE00003586188,ENSE00002025810	1,63,80,155,204,222,253,273,291,322,366,380,409,434	62,79,154,203,221,252,273,291,322,366,379,409,433,447	36028425,35938897,35810004,35781746,35778078,35768349,35765483,35761468,35761294,35760020,35756144,35746561,35745995,35744249	36028240,35938847,35809780,35781600,35778025,35768257,35765423,35761415,35761202,35759888,35756105,35746473,35745923,35744208
A0A8Q3WL10	A0A8Q3WL10_HUMAN	9606	MIYTSDNYTEEMGSGDYDSMKEPCFREENANFNKIFLPTIYSIIFLTGIVGNGLVILVMGYQKKLRSMTDKYRLHLSVADLLFVITLPFWAVDAVANWYFGNFLCKAVHVIYTVNLYSSVLILAFISLDRYLAIVHATNSQRPRKLLAEKVVYVGVWIPALLLTIPDFIFANVSEADDRYICDRFYPNDLWVVVFQFQHIMVGLILPGIVILSCYCIIISKLSHSKGHQKRKALKTTVILILAFFACWLPYYIGISIDSFILLEIIKQGCEFENTVHKWISITEALAFFHCCLNPILYAFLGAKFKTSAQHALTSVSRGSSLKILSKGKRGGHSSVSTESESSSFHSS	2	136116478	136114872	TRUE	CM000664.2	GRCh38	ENSG00000121966	ENST00000696136	ENSP00000512428	ENSE00003966121,ENSE00000827142	nan,2.0	nan,348.0	136116478,136115912	136116476,136114872
A0A8Q3WL25	A0A8Q3WL25_HUMAN	9606	MRALLLLGFLLVSLESTLSIPPWEAPKEHKYKAEEHTVVLTVTGEPCHFPFQYHRQLYHKCTHKGRPGPQPWCATTPNFDQDQRWGYCLEPKKVKDHCSKHSPCQKGGTCVNMPSGPHCLCPQHLTGNHCQKEKCFEPQLLRFFHKNEIWYRTEQAAVARCQCKGPDAHCQRLASQACRTNPCLHGGRCLEVEGHRLCHCPVGYTGAFCDVDTKASCYDGRGLSYRGLARTTLSGAPCQPWASEATYRNVTAEQARNWGLGGHAFCRNPDNDIRPWCFVLNRDRLSWEYCDLAQCQTPTQAAPPTPVSPRLHVPLMPAQPAPPKPQPTTRTPPQSQTPGALPAKREQPPSLTRNGPLSCGQRLRKSLSSMTRVVGGLVALRGAHPYIAALYWGHSFCAGSLIAPCWVLTAAHCLQDRPAPEDLTVVLGQERRNHSCEPCQTLAVRSYRLHEAFSPVSYQHDLALLRLQEDADGSCALLSPYVQPVCLPSGAARPSETTLCQVAGWGHQFEGAEEYASFLQEAQGDSGGPLVCEDQAAERRLTLQGIISWGSGCGDRNKPGVYTDVAYYLAWIREHTVS	5	177409527	177402295	TRUE	CM000667.2	GRCh38	ENSG00000131187	ENST00000696201	ENSP00000512482	ENSE00003966428,ENSE00003966433,ENSE00003966425,ENSE00003966429,ENSE00003966435,ENSE00003966430,ENSE00003966434,ENSE00003966424,ENSE00003966422,ENSE00003966421,ENSE00003966402,ENSE00003966436,ENSE00003966437,ENSE00003966423	1,20,39,72,96,133,177,212,267,340,417,463,511,524	19,39,72,96,133,177,212,267,340,417,463,511,523,578	177409527,177409103,177406061,177405805,177405433,177405185,177404914,177404664,177404413,177404090,177403617,177403397,177402698,177402459	177409471,177409046,177405962,177405735,177405323,177405054,177404810,177404499,177404196,177403859,177403481,177403254,177402661,177402295
A0A8Q3WL26	A0A8Q3WL26_HUMAN	9606	MGQIEWAMWANEQALASGLILITGGIVATAGRFTQWYFGAYSIVAGVFVCLLEYPRGKRKKGSTMERWPVPARCVLWEERGLGALGWSAGQQRSPEWERPSRAVSPSSLPQGTEVHDRRGEAVRALYQELLCSGRPASPALGARRLPAGHHPWDRLPGHCERHLPTGGCAWRAVDAHRAQAPGAAADRRHHQAAAQQPPAAAPGRGPQEAQRGGGCGGGGGTPGRSPGQPHPGDRRGRVTSPRTCPPARCTHLQ	16	88651013	88643309	TRUE	CM000678.2	GRCh38	ENSG00000051523	ENST00000696161	ENSP00000512451	ENSE00003966243,ENSE00003670274,ENSE00003505980,ENSE00003966242,ENSE00003966241,ENSE00003966239	1,20,43,68,140,167	20,43,68,139,167,254	88651013,88648114,88647175,88646968,88646197,88643571	88650956,88648045,88647101,88646755,88646116,88643309
A0A8Q3WL56	A0A8Q3WL56_HUMAN	9606	MKNSRTWAWRAPVELFLLCAALGCLSLPGSRGERPHSFGSNAVNKSFAKSRQMRSVDVTLMPIDCELSSWSSWTTCDPCQKKRYRYAYLLQPSQFHGEPCNFSDKEVEDCVTNRPCGSQVRCEGFVCAQTGRCVNRRLLCNGDNDCGDQSDEANCRRIYKKCQHEMDQYWGIGSLASGINLFTNSFEGPVLDHRYYAGGCSPHYILNTRFRKPYNVESYTPQTQGKYEFILKEYESYSDFERNVTEKMASKSGFSFGFKIPGIFELGISSQSDRGKHYIRRTKRFSHTKSVFLHARSDLEVAHYKLKPRSLMLHYEFLQRVKRLPLEYSYGEYRDLFRDFGTHYITEAVLGGIYEYTLVMNKEAMERGDYTLNNVHACAKNDFKIGGAIEEVYVSLGVSVGKCRGILNEIKDRNKRDTMVEDLVVLVRGGASEHITTLAYQELPTADLMQEWGDAVQYNPAIIKVKVEPLYELVTATDFAYSSTVRQNMKQALEEFQKEVSSCHCAPCQGNGVPVLKGSRCDCICPVGSQGLACEVSYRKNTPIDGKWNCWSNWSSCSGRRKTRQRQCNNPPPQNGGSPCSGPASETLDCS	1	56965948	56929407	TRUE	CM000663.2	GRCh38	ENSG00000021852	ENST00000371237	ENSP00000360281	ENSE00001935318,ENSE00003599544,ENSE00001957639,ENSE00003965186,ENSE00003965187,ENSE00003965198,ENSE00003965202,ENSE00000413866,ENSE00003965185,ENSE00003965188,ENSE00003965190,ENSE00003965197	1,31,84,131,178,223,289,369,412,467,518,541	31,83,131,178,222,288,369,412,466,518,541,591	56965948,56960176,56956910,56954827,56952180,56949752,56946061,56943824,56941012,56933488,56931878,56929558	56965857,56960020,56956769,56954686,56952048,56949555,56945821,56943696,56940849,56933335,56931810,56929407
A0A8Q3WL70	A0A8Q3WL70_HUMAN	9606	MGPLMVLFCLLFLYPGLADSAPSCPQNVNISGGTFTLSHGWAPGSLLTYSCPQGLYPSPASRLCKSSGQWQTPGATRSLSKAVCKPVRCPAPVSFENGIYTPRLGSYPVGGNVSFECEDGFILRGSPVRQCRPNGMWDGETAVCDNGAGHCPNPGISLGAVRTGFRFGHGDKVRYRCSSNLVLTGSSERECQGNGVWSGTEPICRQPYSYDFPEDVAPALGTSFSHMLGATNPTQKTKESLGRKIQIQRSGHLNLYLLLDCSQSVSENDFLIFKESASLMVDRIFSFEINVSVAIITFASEPKVLMSVLNDNSRDMTEVISSLENANYKDHENGTGTNTYAALNSVYLMMNNQMRLLGMETMAWQEIRHAIILLTDGKSNMGGSPKTAVDHIREILNINQKRNDYLDIYAIGVGKLDVDWRELNELGSKKDGERHAFILQDTKALHQVFEHMLDVSKLTDTICGVGNMSANASDQERTPWHVTIKPKSQETCRGALISDQWVLTAAHCFRDGNDHSLWRVNVGDPKSQWGKEFLIEKAVISPGFDVFAKKNQGILEFYGDDIALLKLAQKVKMSTHARPICLPCTMEANLALRRPQGSTCRDHENELLNKQSVPAHFVALNGSKLNINLKMGVEWTSCAEVVSQEKTMFPNLTDVREVVTDQFLCSGTQEDESPCKAE	6	31927753	31945466	FALSE	CM000668.2	GRCh38	ENSG00000166278	ENST00000695638	ENSP00000512076	ENSE00003964562,ENSE00003964557,ENSE00003964559,ENSE00003510154,ENSE00003542622,ENSE00003526031,ENSE00003542442,ENSE00003677538,ENSE00003465506,ENSE00003624113,ENSE00003674113,ENSE00003649345,ENSE00003625758,ENSE00003646481,ENSE00003681952,ENSE00003788330,ENSE00003964555	1,16,86,148,206,239,284,330,377,407,454,486,523,578,604,635,677	16,86,148,206,239,283,330,377,407,454,485,523,578,604,634,677,678	31927753,31927955,31928732,31933610,31933867,31934166,31935923,31937319,31939231,31942959,31943225,31943416,31943644,31943917,31944135,31944727,31945462	31927798,31928164,31928917,31933783,31933965,31934299,31936061,31937459,31939320,31943099,31943319,31943527,31943809,31943993,31944226,31944853,31945466
A0A8Q3WLH8	A0A8Q3WLH8_HUMAN	9606	MKSPALQPLSMAGLQLMTPASSPMGPFFGLPWQQEAIHDNIYTPRKYQVELLEAALDHNTIVCLNTGSGKTFIAVLLTKELSYQIRGDFSRNGKRTVFLVNSANQVAQQVSAVRTHSDLKVGEYSNLEVNASWTKERWNQEFTKHQVLIMTCYVALNVLKNGYLSLSDINLLVFDECHLAILDHPYREIMKLCENCPSCPRILGLTASILNGKCDPEELEEKIQKLEKILKSNAETATDLVVLDRYTSQPCEIVVDCGPFTDRSGLYERLLMELEEALNFINDCNISVHSKERDSTLISKQILSDCRAVLVVLGPWCADKVAGMMVRELQKYIKHEQEELHRKFLLFTDTFLRKIHALCEEHFSPASLDLKFVTPKVIKLLEILRKYKPYERQQFESVEWYNNRNQDNYVSWSDSEDDDEDEEIEEKEKPETNFPSPFTNILCGIIFVERRYTAVVLNRLIKEAGKQDPELAYISSNFITGHGIGKNQPRNKQMEAEFRKQEEVLRKFRAHETNLLIATSIVEEGVDIPKCNLVVRFDLPTEYRSYVQSKGRARAPISNYIMLADTDKIKSFEEDLKTYKAIEKILRNKCSKSVDTGETDIDPVMDDDDVFPPYVLRPDDGGPRVTINTAIGHINRYCARLPSDPFTHLAPKCRTRELPDGTFYSTLYLPINSPLRASIVGPPMSCVRLAERVVALICCEKLHKIGELDDHLMPVGKETVKYEEELDLHDEEETSVPGRPGSTKRRQCYPKAIPECLRDSYPRPDQPCYLYVIGMVLTTPLPDELNFRRRKLYPPEDTTRCFGILTAKPIPQIPHFPVYTRSGEVTISIELKKSGFMLSLQMLELITRLHQYIFSHILRLEKPALEFKPTDADSAYCVLPLNVVNDSSTLDIDFKFMEDIEKSEARIGIPSTKYTKETPFVFKLEDYQDAVIIPRYRNFDQPHRFYVADVYTDLTPLSKFPSPEYETFAEYYKTKYNLDLTNLNQPLLDVDHTSSRLNLLTPRHLNQKGKALPLSSAEKRKAKWESLQNKQILVPELCAIHPIPASLWRKAVCLPSILYRLHCLLTAEELRAQTASDAGVGVRSLPADFRYPNLDFGWKKSIDSKSFISISNSSSAENDNYCKHSTIVPENAAHQGANRTSSLENHDQMSVNCRTLLSESPGKLHVEVSADLTAINGLSYNQNLANGSYDLANRDFCQGNQLNYYKQEIPVQPTTSYSIQNLYSYENQPQPSDECTLLSNKYLDGNANKSTSDGSPVMAVMPGTTDTIQVLKGRMDSEQSPSIGYSSRTLGPNPGLILQALTLSNASDGFNLERLEMLGDSFLKHAITTYLFCTYPDAHEGRLSYMRSKKVSNCNLYRLGKKKGLPSRMVVSIFDPPVNWLPPGYVVNQDKSNTDKWEKDEMTKDCMLANGKLDEDYEEEDEEEESLMWRAPKEEADYEDDFLEYDQEHIRFIDNMLMGSGAFVKKISLSPFSTTDSAYEWKMPKKSSLGSMPFSSDFEDFDYSSWDAMCYLDPSKAVEEDDFVVGFWNPSEENCGVDTGKQSISYDLHTEQCIADKSIADCVEALLGCYLTSCGERAAQLFLCSLGLKVLPVIKRTDREKALCPTRENFNSQQKNLSVSCAAASVASSRSSVLKDSEYGCLKIPPRCMFDHPDADKTLNHLISGFENFEKKINYRFKNKAYLLQAFTHASYHYNTITDCYQRLEFLGDAILDYLITKHLYEDPRQHSPGVLTDLRSALVNNTIFASLAVKYDYHKYFKAVSPELFHVIDDFVQFQLEKNEMQGMDSELRRSEEDEEKEEDIEVPKAMGDIFESLAGAIYMDSGMSLETVWQVYYPMMRPLIEKFSANVPRSPVRELLEMEPETAKFR	14	95133458	95091033	TRUE	CM000676.2	GRCh38	ENSG00000100697	ENST00000696736	ENSP00000512840	ENSE00003487149,ENSE00002182304,ENSE00003967960,ENSE00003967977,ENSE00003967963,ENSE00003967976,ENSE00003967966,ENSE00003967956,ENSE00003967968,ENSE00003967961,ENSE00003967978,ENSE00003967971,ENSE00003967964,ENSE00003967957,ENSE00003967979,ENSE00003967959,ENSE00003967972,ENSE00003967967,ENSE00003967970,ENSE00003967965,ENSE00003967973,ENSE00003967958,ENSE00003967969,ENSE00003967975,ENSE00003968220	1,49,103,147,192,245,302,459,504,585,636,681,706,753,813,884,935,996,1032,1090,1351,1403,1699,1789,1843	48,103,146,191,245,301,459,503,584,636,680,706,752,812,884,935,996,1031,1090,1350,1402,1699,1788,1843,1868	95133458,95132677,95131639,95130192,95129632,95126748,95124668,95117754,95116695,95115821,95113224,95112247,95111456,95108503,95108093,95107761,95106223,95105783,95105246,95104126,95099935,95096713,95094156,95091365,95091109	95133315,95132515,95131509,95130058,95129472,95126580,95124196,95117622,95116453,95115667,95113092,95112172,95111317,95108324,95107880,95107608,95106041,95105678,95105071,95103346,95099780,95095825,95093888,95091203,95091033
A0A8Q3WLJ5	A0A8Q3WLJ5_HUMAN	9606	MKSPALQPLSMAGLQLMTPASSPMGPFFGLPWQQEAIHDNIYTPRKYQVELLEAALDHNTIVCLNTGSGKTFIAVLLTKELSYQIRGDFSRNGKRTVFLVNSANQVAQQVSAVRTHSDLKVGEYSNLEVNASWTKERWNQEFTKHQVLIMTCYVALNVLKNGYLSLSDINLLVFDECHLAILDHPYREIMKLCENCPSCPRILGLTASILNGKCDPEELEEKIQKLEKILKSNAETATDLVVLDRYTSQPCEIVVDCGPFTDRSGLYERLLMELEEALNFINDCNISVHSKERDSTLISKQILSDCRAVLVVLGPWCADKVAGMMVRELQKYIKHEQEELHRKFLLFTDTFLRKIHALCEEHFSPASLDLKFVTPKVIKLLEILRKYKPYERQQFESVEWYNNRNQDNYVSWSDSEDDDEDEEIEEKEKPETNFPSPFTNILCGIIFVERRYTAVVLNRLIKEAGKQDPELAYISSNFITGHGIGKNQPRNKQMEAEFRKQEEVLRKFRAHETNLLIATSIVEEGVDIPKCNLVVRFDLPTEYRSYVQSKGRARAPISNYIMLADTDKIKSFEEDLKTYKAIEKILRNKCSKSVDTGETDIDPVMDDDDVFPPYVLRPDDGGPRVTINTAIGHINRYCARLPSDPFTHLAPKCRTRELPDGTFYSTLYLPINSPLRASIVGPPMSCVRLAERVVALICCEKLHKIGELDDHLMPVGKETVKYEEELDLHDEEETSVPGRPGSTKRRQCYPKAIPECLRDSYPRPDQPCYLYVIGMVLTTPLPDELNFRRRKLYPPEDTTRCFGILTAKPIPQIPHFPVYTRSGEVTISIELKKSGFMLSLQMLELITRLHQYIFSHILRLEKPALEFKPTDADSAYCVLPLNVVNDSSTLDIDFKFMEDIEKSEARIGIPSTKYTKETPFVFKLEDYQDAVIIPRYRNFDQPHRFYVADVYTDLTPLSKFPSPEYETFAEYYKTKYNLDLTNLNQPLLDVDHTSSRLNLLTPRHLNQKGKALPLSSAEKRKAKWESLQNKQILVPELCAIHPIPASLWRKAVCLPSILYRLHCLLTAEELRAQTASDAGVGVRSLPADFRYPNLDFGWKKSIDSKSFISISNSSSAENDNYCKHSTIVPENAAHQGANRTSSLENHDQMSVNCRTLLSESPGKLHVEVSADLTAINGLSYNQNLANGSYDLANRDFCQGNQLNYYKQEIPVQPTTSYSIQNLYSYENQPQPSDECTLLSNKYLDGNANKSTSDGSPVMAVMPGTTDTIQVLKGRMDSEQSPSIGYSSRTLGPNPGLILQALTLSNASDGFNLERLEMLGDSFLKHAITTYLFCTYPDAHEGRLSYMRSKKVSNCNLYRLGKKKGLPSRMVVSIFDPPVNWLPPGYVVNQDKSNTDKWEKDEMTKDCMLANGKLDEDYEEEDEEEESLMWRAPKEEADYEDDFLEYDQEHIRFIDNMLMGSGAFVKKISLSPFSTTDSAYEWKMPKKSSLGSMPFSSDFEDFDYSSWDAMCYLDPSKAVEEDDFVVGFWNPSEENCGVDTGKQSISYDLHTEQCIADKSIADCVEALLGCYLTSCGERAAQLFLCSLGLKVLPVIKRTDREKALCPTRENFNSQQKNLSVSCAAASVASSRSSVLKDSEYGCLKIPPRCMFDHPDADKTLNHLISGFENFEKKINYRFKNKAYLLQAFTHASYHYNTITDCYQRLEFLGDAILDYLITKHLYEDPRQHSPGVLTDLRSALVNNTIFASLAVKYDYHKYFKAVSPELFHVIDDFVQFQLEKNEMQGMDSEL	14	95133458	95092591	TRUE	CM000676.2	GRCh38	ENSG00000100697	ENST00000696734	ENSP00000512839	ENSE00003487149,ENSE00002182304,ENSE00003967960,ENSE00003967977,ENSE00003967963,ENSE00003967976,ENSE00003967966,ENSE00003967956,ENSE00003967968,ENSE00003967961,ENSE00003967978,ENSE00003967971,ENSE00003967964,ENSE00003967957,ENSE00003967979,ENSE00003967959,ENSE00003967972,ENSE00003967967,ENSE00003967970,ENSE00003967965,ENSE00003967973,ENSE00003967958,ENSE00003967969,ENSE00003903379	1.0,49.0,103.0,147.0,192.0,245.0,302.0,459.0,504.0,585.0,636.0,681.0,706.0,753.0,813.0,884.0,935.0,996.0,1032.0,1090.0,1351.0,1403.0,1699.0,nan	48.0,103.0,146.0,191.0,245.0,301.0,459.0,503.0,584.0,636.0,680.0,706.0,752.0,812.0,884.0,935.0,996.0,1031.0,1090.0,1350.0,1402.0,1699.0,1788.0,nan	95133458,95132677,95131639,95130192,95129632,95126748,95124668,95117754,95116695,95115821,95113224,95112247,95111456,95108503,95108093,95107761,95106223,95105783,95105246,95104126,95099935,95096713,95094156,95092593	95133315,95132515,95131509,95130058,95129472,95126580,95124196,95117622,95116453,95115667,95113092,95112172,95111317,95108324,95107880,95107608,95106041,95105678,95105071,95103346,95099780,95095825,95093888,95092591
A0A8Q3WLK1	A0A8Q3WLK1_HUMAN	9606	MLGIWTLLPLVLTSVARLSSKSVNAQVTDINSKGLELRKTVTTVETQNLEGLHHDGQFCHKPCPPGERKARDCTVNGDEPDCVPCQEGKEYTDKAHFSSKCRRCRLCDEGHDVNMESSRNAHSPATPSAKRKETVAINLSDVDLSKYITTIAGVMTLSQVKGFVRKNGVNEAKIDEIKNDNVQDTAEQKVQLLRNWHQLHGKKEAYDTLIKDLKKANLCTLAEKIQTIILKDITSDSENSNFRNEIQSLV	10	88990877	89014447	FALSE	CM000672.2	GRCh38	ENSG00000026103	ENST00000696781	ENSP00000512864	ENSE00003969492,ENSE00003666791,ENSE00003465967,ENSE00003555810,ENSE00003513797,ENSE00003969232	1,11,66,112,133,141	10,66,112,132,141,250	88990877,89003029,89007700,89010539,89013343,89014119	88990906,89003194,89007837,89010600,89013367,89014447
A0A8Q3WLL1	A0A8Q3WLL1_HUMAN	9606	MGSGDYDSMKEPCFREENANFNKIFLPTIYSIIFLTGIVGNGLVILVMGYQKKLRSMTDKYRLHLSVADLLFVITLPFWAVDAVANWYFGNFLCKAVHVIYTVNLYSSVLILAFISLDRYLAIVHATNSQRPRKLLAEKVVYVGVWIPALLLTIPDFIFANVSEADDRYICDRFYPNDLWVVVFQFQHIMVGLILPGIVILSCYCIIISKLSHSKGHQKRKALKTTVILILAFFACWLPYYIGISIDSFILLEIIKQGCEFENTVHKWISITEALAFFHCCLNPILYAFLGAKFKTSAQHALTSVSRGSSLKILSKGKRGGHSSVSTESESSSFHSS	2	136115882	136114872	TRUE	CM000664.2	GRCh38	ENSG00000121966	ENST00000466288	ENSP00000512430	ENSE00001945554	1	337	136115882	136114872
A0A8Q3WM91	A0A8Q3WM91_HUMAN	9606	MLLRQMHARVSHSLPDPCQAEDSRPSATCALKEGLSPCHLLTVRVIRMKNVRQADMLSQTDCFVSLWLPTASQKKLRTRTISNCPNPEWNESFNFQIQSRVKNVLELSVCDEDTVTPDDHLLTVLYDLTKLCFRKKTHVKFPLNPQGMEELEVEFLLEESPSPPETLVTNGVLVSRQVSCLEVHAQSRRRRKREKMKDLLVMVNESFENTQRVRPCLEPCCPTSACFQTAACFHYPKYFQSQVHVEVPKSHWSCGLCCRSRKKGPISQPLDCLSDGQVMTLPVGESYELHMKSTPCPETLDVRLGFSLCPAELEFLQKRKVVVAKALKQVLQLEEDLQEDEVPLIAIMATGGGTRSMTSMYGHLLGLQKLNLLDCASYITGLSGATWTMATLYRDPDWSSKNLEPAIFEARRHVVKDKLPSLFPDQLRKFQEELRQRSQEGYRVTFTDFWGLLIETCLGDERNECKLSDQRAALSCGQNPLPIYLTINVKDDVSNQDFREWFEFSPYEVGLQKYGAFIPSELFGSEFFMGRLVKRIPESRICYMLGLWSSIFSLNLLDAWNLSHTSEEFFHRWTREKVQDIEDEPILPEIPKCDANILETTVVIPGSWLSNSFREILTHRSFVSEFHNFLSGLQLHTNYLQNGQFSRWKDTVLDGFPNQLTESANHLCLLDTAFFVNSSYPPLLRPERKADLIIHLNYCAGSQTKPLKQTCEYCTVQNIPFPKYELPDENENLKECYLMENPQEPDAPIVTFFPLINDTFRKYKAPGVERSPEELEQGQVDIYGPKTPYATKELTYTEATFDKLVKLSEYNILNNKDTLLQALRLAVEKKKRLKGQCPS	15	42021030	41983757	TRUE	CM000677.2	GRCh38	ENSG00000188089	ENST00000696112	ENSP00000512406	ENSE00003966036,ENSE00001538888,ENSE00001538886,ENSE00001538882,ENSE00001538880,ENSE00001538877,ENSE00001538875,ENSE00001538873,ENSE00001538870,ENSE00001538867,ENSE00001374705,ENSE00003535209,ENSE00003541480,ENSE00003966059,ENSE00003966041,ENSE00003966053,ENSE00003966062,ENSE00003966058,ENSE00003563690,ENSE00003966046	1,33,57,103,147,160,175,196,256,284,296,342,387,462,500,546,582,650,706,767	32,57,102,146,160,174,196,255,283,296,341,387,461,500,546,582,650,705,767,839	42021030,42013757,42007865,42006121,42004978,42002696,42001220,42000282,42000000,41999561,41997259,41995496,41992959,41990235,41989552,41988156,41987375,41986005,41984619,41983974	42020935,42013685,42007729,42005990,42004938,42002654,42001157,42000104,41999917,41999524,41997124,41995360,41992737,41990121,41989415,41988049,41987172,41985839,41984436,41983757
A0A8V8TKP2	A0A8V8TKP2_HUMAN	9606	MSSPASTPSRRGSRRGRATPAQTPRSEDARSSPSQRRRGEDSTSTGELQPMPTSPGVDLQSPAAQDVLFSSPPQMHSSAIPLDFDVSSPLTYGTPSSRVEGTPRSGVRGTPVRQRPDLGSAQKGLQVDLQSDGAAAEDIVASEQSLGQKLVIWGTDVNVAACKENFQRFLQRFIDPLAKEEENVGIDITEPLYMQRLGEINVIGEPFLNVNCEHIKSFDKNLYRQLISYPQEVIPTFDMAVNEIFFDRYPDSILEHQIQVRPFNALKTKNMRNLNPEDIDQLITISGMVIRTSQLIPEMQEAFFQCQVCAHTTRVEMDRGRIAEPSVCGRCHTTHSMALIHNRSLFSDKQMIKLQESPEDMPAGQTPHTVILFAHNDLVDKVQPGDRVNVTGNY	8	47961145	47976693	FALSE	CM000670.2	GRCh38	ENSG00000104738	ENST00000697122	ENSP00000513122	ENSE00003836843,ENSE00003548000,ENSE00000693380,ENSE00003484202,ENSE00003690917,ENSE00003540221,ENSE00003683573,ENSE00000693401,ENSE00000693404,ENSE00003969593	1,24,79,134,168,200,232,278,352,392	24,79,133,167,199,231,278,351,392,394	47961145,47961516,47962053,47962305,47962764,47962945,47964574,47966187,47967365,47976686	47961214,47961680,47962216,47962406,47962859,47963040,47964712,47966407,47967485,47976693
A0A8V8TKR5	A0A8V8TKR5_HUMAN	9606	MAPAEILNGKEISAQIRARLKNQVTQLKEQVPGFTPRLAILQVGNRDDSNLYINVKLKAAEEIGIKATHIKLPRTTTESEVMKYITSLNEDSTVHGFLVQLPLDSENSINTEEVINAIAPEKDVDGLTSINAGKLARGDLNDCFIPCTPKGCLELIKETGVPIAGRHAVVVGRSKIVGAPMHDLLLWNNATVTTCHSKTAHLDEEVNKGDILVVATGQPEMVKGEWIKPGAIVIDCGINYVPDDKKPNGRKVVGDVAYDEAKERASFITPVPGGVGPMTVAMLMQSTVESAKRFLEKFKPGKWMIQYNNLNLKTPVPSDIDISRSCKPKPIGKLAREIGLLSEEVELYGETKAKVLLSALERLKHRPDGKYVVVTGITPTPLGEGKSTTTIGLVQALGAHLYQNVFACVRQPSQGPTFGIKGGAAGGGYSQVIPMEEFNLHLTGDIHAITAANNLVAAAIDARIFHELTQTDKALFNRLVPSVNGVRRFSDIQIRRLKRLGIEKTDPTTLTDEEINRFARLDIDPETITWQRVLDTNDRFLRKITIGQAPTEKGHTRTAQFDISVASEIMAVLALTTSLEDMRERLGKMVVASSKKGEPVSAEDLGVSGALTVLMKDAIKPNLMQTLE	14	64388428	64441453	FALSE	CM000676.2	GRCh38	ENSG00000100714	ENST00000697169	ENSP00000513157	ENSE00003842910,ENSE00003702681,ENSE00003597105,ENSE00003710947,ENSE00003708688,ENSE00003703215,ENSE00003785445,ENSE00003708552,ENSE00003704544,ENSE00003704756,ENSE00003702587,ENSE00003706446,ENSE00003706402,ENSE00003705361,ENSE00003705557,ENSE00003708921,ENSE00003707395,ENSE00003489347,ENSE00003595047	1,14,43,63,81,126,160,206,243,286,318,376,422,438,474,499,533,559,606	14,42,62,80,126,160,205,243,285,318,376,422,437,473,498,533,558,605,628	64388428,64400793,64411090,64412472,64415358,64415639,64417888,64419814,64424804,64425730,64426019,64427337,64430184,64431532,64431787,64435569,64439096,64440126,64441385	64388468,64400877,64411149,64412525,64415494,64415739,64418024,64419925,64424931,64425827,64426192,64427473,64430230,64431639,64431861,64435671,64439172,64440266,64441453
A0A8V8TKS0	A0A8V8TKS0_HUMAN	9606	MKYITSLNEDSTVHGFLVQLPLDSENSINTEEVINAIAPEKDVDGLTSINAGKLARGDLNDCFIPCTPKGCLELIKETGVPIAGRHAVVVGRSKIVGAPMHDLLLWNNATVTTCHSKTAHLDEEVNKGDILVVATGQPEMVKGEWIKPGAIVIDCGINYVPDDKKPNGRKVVGDVAYDEAKERASFITPVPGGVGPMTVAMLMQSTVESAKRFLEKFKPGKWMIQYNNLNLKTPVPSDIDISRSCKPKPIGKLAREIGLLSEEVELYGETKAKVLLSALERLKHRPDGKYVVVTGITPTPLGEGKSTTTIGLVQALGAHLYQNVFACVRQPSQGPTFGIKGGAAGGGYSQVIPMEEFNLHLTGDIHAITAANNLVAAAIDARIFHELTQTDKALFNRLVPSVNGVRRFSDIQIRRLKRLGIEKTDPTTLTDEEINRFARLDIDPETITWQRVLDTNDRFLRKITIGQAPTEKGHTRTAQFDISVASEIMAVLALTTSLEDMRERLGKMVVASSKKGEPVSAEDLGVSGALTVLMKDAIKPNLMQTLEGTPVFVHAGPFANIAHGNSSIIADRIALKLVGPEGFVVTEAGFGADIGMEKFFNIKCRYSGLCPHVVVLVATVRALKMHGGGPTVTAGLPLPKAYIQENLELVEKGFSNLKKQIENARMFGIPVVVAVNAFNSQLRIKSGSLHRRSMEQMTLNYFPKLNTKLKSTRSRALGISPSAWLKHTCLCLTTQSKKVSLQASFCPFATSAPALGLVFCTP	14	64415361	64454864	FALSE	CM000676.2	GRCh38	ENSG00000100714	ENST00000697176	ENSP00000513162	ENSE00003535459,ENSE00003703215,ENSE00003785445,ENSE00003708552,ENSE00003704544,ENSE00003704756,ENSE00003702587,ENSE00003706446,ENSE00003706402,ENSE00003705361,ENSE00003705557,ENSE00003708921,ENSE00003707395,ENSE00003489347,ENSE00003595047,ENSE00003584908,ENSE00003496006,ENSE00003664296,ENSE00003687807,ENSE00003969820,ENSE00003969787	1,45,79,125,162,205,237,295,341,357,393,418,452,478,525,548,585,632,646,679,715	45,79,124,162,204,237,295,341,356,392,417,452,477,524,547,585,631,645,679,715,762	64415361,64415639,64417888,64419814,64424804,64425730,64426019,64427337,64430184,64431532,64431787,64435569,64439096,64440126,64441385,64442054,64442263,64444693,64448217,64453754,64454723	64415494,64415739,64418024,64419925,64424931,64425827,64426192,64427473,64430230,64431639,64431861,64435671,64439172,64440266,64441453,64442165,64442402,64444734,64448317,64453861,64454864
A0A8V8TKT4	A0A8V8TKT4_HUMAN	9606	MAPAEILNGKEISAQIRARLKNQVTQLKEQVPGFTPRLAILQVGNRDDSNLYINVKLKAAEEIGIKATHIKLPRTTTESEVMKYITSLNEDSTVHGFLVQLPLDSENSINTEEVINAIAPEKDVDGLTSINAGKLARGDLNDCFIPCTPKGCLELIKETGVPIAGRHAVVVGRSKIVGAPMHDLLLWNNATVTTCHSKTAHLDEEVNKGDILVVATGQPEMVKGEWIKPGAIVIDCGINYVPDDKKPNGRKVVGDVAYDEAKERASFITPVPGGVGPMTVAMLMQSTVESAKRFLEKFKPGKWMIQYNNLNLKTPVPSDIDISRSCKPKPIGKLAREIGLLSEEVELYGETKAKVLLSALERLKHRPDGKYVVVTGITPTPLGEGKSTTTIGLVQALGAHLYQNVFACVRQPSQGPTFGIKGGAAGGGYSQVIPMEEFNLHLTGDIHAITAANNLVAAAIDARIFHELTQTDKALFNRLVPSVNGVRRFSDIQIRRLKRLGIEKTDPTTLTDEEINRFARLDIDPETITWQRVLDTNDRFLRKITIGQAPTEKGHTRTAQFDISVASEIMAVLALTTSLEDMRERLGKMVVASSKKGEPVSAEDLGVSGALTVLMKDAIKPNLMQTLEGTPVFVHAGPFANIAHGNSSIIADRIALKLVGPEGFVVTEAGFGADIGMEKFFNIKCRYSGLCPHVVVLVATVRALKMHGGGPTVTAGLPLPKAYIQENLELVEKGFSNLKKQIENARMFGIPVVVAVNAFKTDTESELDLISRLSREHGAFDAVKCTHWAEGGKGALALAQAVQRAAQAPSSFQLLYDLKLPVEDKIRIIAQKIYGADDIELLPEAQHKAEVYTKQVDVWALGISPSAWLKHTCLCLTTQSKKVSLQASFCPFATSAPALGLVFCTP	14	64388428	64454864	FALSE	CM000676.2	GRCh38	ENSG00000100714	ENST00000697171	ENSP00000513158	ENSE00003842910,ENSE00003702681,ENSE00003597105,ENSE00003710947,ENSE00003708688,ENSE00003703215,ENSE00003785445,ENSE00003708552,ENSE00003704544,ENSE00003704756,ENSE00003702587,ENSE00003706446,ENSE00003706402,ENSE00003705361,ENSE00003705557,ENSE00003708921,ENSE00003707395,ENSE00003489347,ENSE00003595047,ENSE00003584908,ENSE00003496006,ENSE00003664296,ENSE00003687807,ENSE00003597432,ENSE00003969816,ENSE00003969787	1,14,43,63,81,126,160,206,243,286,318,376,422,438,474,499,533,559,606,629,666,713,727,760,820,859	14,42,62,80,126,160,205,243,285,318,376,422,437,473,498,533,558,605,628,666,712,726,760,819,859,906	64388428,64400793,64411090,64412472,64415358,64415639,64417888,64419814,64424804,64425730,64426019,64427337,64430184,64431532,64431787,64435569,64439096,64440126,64441385,64442054,64442263,64444693,64448217,64449445,64453754,64454723	64388468,64400877,64411149,64412525,64415494,64415739,64418024,64419925,64424931,64425827,64426192,64427473,64430230,64431639,64431861,64435671,64439172,64440266,64441453,64442165,64442402,64444734,64448317,64449622,64453872,64454864
A0A8V8TKT5	A0A8V8TKT5_HUMAN	9606	MAEPSGSPVHVQLPQQAAPVTAAAAAAPAAATAAPAPAAPAAPAPAPAPAAQAVGWPICRDAYELQEVIGSGATAVVQAALCKPRQERVAIKRINLEKCQTSMDELLKEIQAMSQCSHPNVVTYYTSFVVKDELWLVMKLLSGGSMLDIIKYIVNRGEHKNGVLEEAIIATILKEVLEGLDYLHRNGQIHRDLKAGNILLGEDGSVQIADFGVSAFLATGGDVTRNKVRKTFVGTPCWMAPEVMEQVRGYDFKADMWSFGITAIELATGAAPYHKYPPMKVLMLTLQNDPPTLETGVEDKEMMKKYGKSFRKLLSLCLQKDPSKRPTAAELLKCKFFQKAKNREYLIEKLLTRTPDIAQRAKKVRRVPGSSGHLHKTEDGDWEWSDDEMDEKSEEGKAAFSQEKSRRVKEENPEGPPNANEDYREASSCAVNLVLRLRNSRKELNDIRFEFTPGRDTADGVSQELFSAGLVDGHDVVIVAANLQKIVDDPKALKTLTFKLASGCDGSEIPDEVKLIGFAQLSVS	2	168247435	167955499	TRUE	CM000664.2	GRCh38	ENSG00000198648	ENST00000697205	ENSP00000513185	ENSE00003969931,ENSE00001727466,ENSE00001769928,ENSE00001698332,ENSE00001650003,ENSE00001799196,ENSE00001132252,ENSE00001700708,ENSE00001715756,ENSE00001797557,ENSE00003670074,ENSE00003526959,ENSE00003597547,ENSE00003625002,ENSE00003642410,ENSE00003684701,ENSE00003969932	1,70,108,144,191,210,247,281,325,342,364,405,415,438,456,479,501	70,107,144,191,210,246,280,325,341,363,404,414,438,456,479,500,524	168247435,168182090,168167407,168163880,168161842,168140758,168140390,168138221,168129758,168129606,168075231,168075011,168063570,168017095,168012702,167964726,167955570	168247228,168181978,168167299,168163739,168161787,168140649,168140289,168138088,168129710,168129541,168075109,168074982,168063500,168017043,168012634,167964662,167955499
A0A8V8TKX9	A0A8V8TKX9_HUMAN	9606	MREGLGAACEAAGPRLCRLLCRILRPKPDCCPRRASPVTQDDLQYHNLSKQQNESPQPLVETGKKSPESLVKLDATPLSSPRHVRIKNWGSGMTFQDTLHHKAKGKQNVTIMDHHSAAESFMKYMQNEYRSRGGCPADWIWLVPPMSGSITPVFHQEMLNYVLSPFYYYQVEAWKTHVWQDEKRRPKRREIPLKVLVKAVLFACMLMRKTMASRVRVTILFATETGKSEALAWDLGALFSCAFNPKVVCMDKYRLSCLEEERLLLVVTSTFGNGDCPGNGEKLKKSLFMLKELNNKFRYAVFGLGSSMYPRFCAFAHDIDQKLSHLGASQLTPMGEGDELSGQEDAFRSWAVQTFKAACETFDVRGKQHIQIPKLYTSNVTWDPHHYRLVQDSQPLDLSKALSSMHAKNVFTMRLKSRQNLQSPTSSRATILVELSCEDGQGLNYLPGEHLGVCPGNQPALVQGSYWVSDKRLPPCSLSQALTYFLDITTPPTQLLLQKLAQVATEEPERQRLEALCQPSEYSKWKFTNSPTFLEVLEEFPSLRVSAGFLLSQLPILKPRFYSISSSRDHTPTEIHLTVAVVTYHTRDGQGPLHHGVCSTWLNSLKPQDPVPCFVRNASGFHLPEDPSHPCILIGPGTGIAPFRSFWQQRLHDSQHKGVRGGRMTLVFGCRRPDEDHIYQEEMLEMAQKGVLHAVHTAYSRLPGKPKVYVQDILRQQLASEVLRVLHKEPGHLYVCGDVRMARDVAHTLKQLVAAKLKLNEEQVEDYFFQLKSQKRYHEDIFGAVFPYEAKKDRVAVQPSSLEMSAL	17	27793694	27757249	TRUE	CM000679.2	GRCh38	ENSG00000007171	ENST00000697339	ENSP00000513261	ENSE00003970354,ENSE00001327291,ENSE00001310953,ENSE00001312003,ENSE00000704507,ENSE00001327457,ENSE00000946394,ENSE00000406697,ENSE00001309781,ENSE00001347743,ENSE00001310933,ENSE00003970346,ENSE00001251604,ENSE00001292830,ENSE00001304187,ENSE00002411104,ENSE00002334691,ENSE00001322003,ENSE00003827633	1,36,65,106,171,198,247,282,298,357,401,427,464,519,588,617,658,708,773	36,64,105,170,198,246,281,298,356,401,427,464,518,588,617,658,707,772,807	27793694,27789688,27788931,27774451,27773243,27772452,27771017,27769584,27769151,27767837,27766588,27765716,27764144,27763005,27761231,27760744,27760178,27759075,27757353	27793588,27789604,27788809,27774257,27773161,27772308,27770913,27769535,27768977,27767705,27766510,27765607,27763981,27762798,27761144,27760623,27760030,27758881,27757249
A0A8V8TKZ7	A0A8V8TKZ7_HUMAN	9606	MREGLGAACEAAGPRLCRLLCRILRPKPDCCPRRASPVTQDDLQYHNLSKQQNESPQPLVETGKKSPESLVKLDATPLSSPRHVRIKNWGSGMTFQDTLHHKAKGILTCRSKSCLGSIMTPKSLTRGPRDKPTPPDELLPQAIEFVNQYYGSFKEAKIEEHLARVEAVTKEIETTGTYQLTGDELIFATKQAWRNAPRCIGRIQWSNLQVFDARSCSTAREMFEHICRHVRYSTNNGNIRSAITVFPQRSDGKHDFRVWNAQLIRYAGYQMPDGSIRGDPANVEFTQLCIDLGWKPKYGRFDVVPLVLQANGRDPELFEIPPDLVLEVAMEHPKYEWFRELELKWYALPAVANMLLEVGGLEFPGCPFNGWYMGTEIGVRDFCDVQRYNILEEVGRRMGLETHKLASLWKDQAVVEINIAVLHSFQQNYGEISLCFLIPQLLQPGWATEQDSAQKKKKASLTVPCKMTPSPHCQPVSL	17	27793694	27778140	TRUE	CM000679.2	GRCh38	ENSG00000007171	ENST00000697340	ENSP00000513262	ENSE00003814568,ENSE00001327291,ENSE00001310953,ENSE00001347946,ENSE00001312300,ENSE00000705157,ENSE00001126954,ENSE00001251789,ENSE00001126938,ENSE00000704841,ENSE00003970339	1,36,65,106,155,210,240,288,334,393,427	36,64,105,155,209,240,287,334,392,426,478	27793694,27789688,27788931,27787826,27783106,27782106,27781177,27780906,27779056,27778791,27778296	27793588,27789604,27788809,27787678,27782944,27782015,27781036,27780767,27778882,27778690,27778140
A0A8V8TL50	A0A8V8TL50_HUMAN	9606	MAPAEILNGKEISAQIRARLKNQVTQLKEQVPGFTPRLAILQVGNRDDSNLYINVKLKAAEEIGIKATHIKLPRTTTESEVMKYITSLNEDSTVHGFLVQLPLDSENSINTEEVINAIAPEKDVDGLTSINAGKLARGDLNDCFIPCTPKGCLELIKETDDKKPNGRKVVGDVAYDEAKERASFITPVPGGVGPMTVAMLMQSTVESAKRFLEKFKPGKWMIQYNNLNLKTPVPSDIDISRSCKPKPIGKLAREIGLLSEEVELYGETKAKVLLSALERLKHRPDGKYVVVTGITPTPLGEGKSTTTIGLVQALGAHLYQNVFACVRQPSQGPTFGIKGGAAGGGYSQVIPMEEFNLHLTGDIHAITAANNLVAAAIDARIFHELTQTDKALFNRLVPSVNGVRRFSDIQIRRLKRLGIEKTDPTTLTDEEINRFARLDIDPETITWQRVLDTNDRFLRKITIGQAPTEKGHTRTAQFDISVASEIMAVLALTTSLEDMRERLGKMVVASSKKGEPVSAEDLGVSGALTVLMKDAIKPNLMQTLEGTPVFVHAGPFANIAHGNSSIIADRIALKLVGPEGFVVTEAGFGADIGMEKFFNIKCRYSGLCPHVVVLVATVRALKMHGGGPTVTAGLPLPKAYIQENLELVEKGFSNLKKQIENARMFGIPVVVAVNAFKTDTESELDLISRLSREHGAFDAVKCTHWAEGGKGALALAQAVQRAAQAPSSFQLLYDLKLPVEDKIRIIAQKIYGADDIELLPEAQHKAEVYTKQGFGNLPICMAKTHLSLSHNPEQKGVPTGFILPIRDIRASVGAGFLYPLVGTMSTMPGLPTRPCFYDIDLDPETEQVNGLF	14	64388428	64458300	FALSE	CM000676.2	GRCh38	ENSG00000100714	ENST00000697174	ENSP00000513160	ENSE00003969813,ENSE00003702681,ENSE00003597105,ENSE00003710947,ENSE00003708688,ENSE00003703215,ENSE00003704544,ENSE00003704756,ENSE00003702587,ENSE00003706446,ENSE00003706402,ENSE00003705361,ENSE00003705557,ENSE00003708921,ENSE00003707395,ENSE00003489347,ENSE00003595047,ENSE00003584908,ENSE00003496006,ENSE00003664296,ENSE00003687807,ENSE00003597432,ENSE00003504328,ENSE00003488507,ENSE00003969821	1,14,43,63,81,126,160,203,235,293,339,355,391,416,450,476,523,546,583,630,644,677,737,773,824	14,42,62,80,126,160,202,235,293,339,354,390,415,450,475,522,545,583,629,643,677,736,772,823,852	64388428,64400793,64411090,64412472,64415358,64415639,64424804,64425730,64426019,64427337,64430184,64431532,64431787,64435569,64439096,64440126,64441385,64442054,64442263,64444693,64448217,64449445,64453754,64454723,64458214	64388468,64400877,64411149,64412525,64415494,64415739,64424931,64425827,64426192,64427473,64430230,64431639,64431861,64435671,64439172,64440266,64441453,64442165,64442402,64444734,64448317,64449622,64453861,64454875,64458300
A0A8V8TL59	A0A8V8TL59_HUMAN	9606	MFTLGYHGAEEWASGETSLEPALEQCPCDCHGEEQGQLGAKVTAEPPKGTCYPSPRGLHPRPGLPREGARGTAKSQGYKYLGWRRPWPWNVVKEFLAKAKEDFLKKWESPAQNTAHLDQFERIKTLGTGSFGRVMLVKHKETGNHYAMKILDKQKVVKLKQIEHTLNEKRILQAVNFPFLVKLEFSFKDNSNLYMVMEYVPGGEMFSHLRRIGRFSEPHARFYAAQIVLTFEYLHSLDLIYRDLKPENLLIDQQGYIQVTDFGFAKRVKGRTWTLCGTPEYLAPEIILSKGYNKAVDWWALGVLIYEMAAGYPPFFADQPIQIYEKIVSGKVRFPSHFSSDLKDLLRNLLQVDLTKRFGNLKNGVNDIKNHKWFATTDWIAIYQRKVEAPFIPKFKGPGDTSNFDDYEEEEIRVSINEKCGKEFSEF	19	14107984	14093115	TRUE	CM000681.2	GRCh38	ENSG00000072062	ENST00000350356	ENSP00000513361	ENSE00002882422,ENSE00003674816,ENSE00003495407,ENSE00003511814,ENSE00003571973,ENSE00003565780,ENSE00003462126,ENSE00003501710,ENSE00003483822,ENSE00001143837	1,92,113,156,189,216,259,291,332,387	92,112,155,188,216,258,290,331,386,427	14107984,14107409,14106888,14102914,14100908,14097890,14097674,14097483,14093792,14093237	14107711,14107348,14106760,14102816,14100826,14097764,14097579,14097361,14093628,14093115
A0A8V8TL86	A0A8V8TL86_HUMAN	9606	MGTLGKAREAPRKPSHGCRAASKARLEAKPANSPFPSHPSLAHITQFRMMVSLGHLAKGASLDDLIDSCIQSFDADGNLCRSNQLLQVMLTMHRIVISSAELLQKVITLYKDALAKNSPGLCLKICYFVRYWITEFWVMFKMDASLTDTMEEFQELVKAKGEELHCRLIDTTQINARDWSRKLTQRIKSNTSKKRKVSLLFDHLEPEELSEHLTYLEFKSFRRISFSDYQNYLVNSCVKENPTMERSIALCNGISQWVQLMVLSRPTPQLRAEVFIKFIQVAQVNNWFKTFGLGYKKLHQLQNFNTLMAVIGGLCHSSISRLKETSSHVPHEINKVLGEMTELLSSSRNYDNYRRAYGECTDFKIPILGVHLKDLISLYEAMPDYLEDGKVNVHKLLALYNHISELVQLQEVAPPLEANKDLVHLLTLSLDLYYTEDEIYELSYAREPRNHRAPPLTPSKPPVVVDWASGVSPKPDPKTISKHVQRMVDSVFKNYDHDQDGYISQEEFEKIAASFPFSFCVMDKDREGLISRDEITAYFMRASSIYSKLGLGFPHNFQETTYLKPTFCDNCAGFLWGVIKQGYRCKDCGMNCHKQCKDLVVFECKKRAKNPVAPTENNTSVGPVSNLCSLGAKDLLHAPEEGPFTFPNGEAVEHGEESKDRTIMLMGVSSQKISLRLKRAVAHKATQTESQPWIGSEGPSGPFVLSSPRKTAQDTLYVLPSPTSPCPSPVLVRKRAFVKWENKDSLIKSKEELRHLRLPTYQELEQEINTLKADNDALKIQLKYAQKKIESLQLEKSNHVLAQMEQGDCS	15	38564628	38490557	TRUE	CM000677.2	GRCh38	ENSG00000172575	ENST00000697782	ENSP00000513437	ENSE00003971669,ENSE00003589383,ENSE00001751854,ENSE00001781009,ENSE00001197110,ENSE00001197104,ENSE00003971651,ENSE00001197093,ENSE00001197088,ENSE00001197083,ENSE00001197077,ENSE00001197073,ENSE00003570115,ENSE00003625522,ENSE00003677655,ENSE00003502261,ENSE00003971665	1,12,74,109,130,174,226,297,336,428,455,490,526,575,587,638,767	12,74,109,130,174,225,296,335,427,454,489,526,574,587,638,766,810	38564628,38560005,38526404,38519371,38518423,38516350,38512956,38511720,38508001,38505920,38503376,38502421,38501287,38500139,38498946,38494767,38490688	38564594,38559821,38526299,38519309,38518292,38516197,38512744,38511604,38507726,38505840,38503272,38502312,38501143,38500103,38498794,38494382,38490557
A0A8V8TLA7	A0A8V8TLA7_HUMAN	9606	MGTLGKAREAPRKPSHGCRAASKARLEAKPANSPFPSHPSLAHITQFRMMVSLGHLAKGASLDDLIDSCIQSFDADGNLCRSNQLLQVMLTMHRIVISSAELLQKVITLYKDALAKNSPGLCLKICYFVRYWITEFWVMFKMDASLTDTMEEFQELVKAKGEELHCRLIDTTQINARDWSRKLTQRIKSNTSKKRKVSLLFDHLEPEELSEHLTYLEFKSFRRISFSDYQNYLVNSCVKENPTMERSIALCNGISQWVQLMVLSRPTPQLRAEVFIKFIQVAQVLGEMTELLSSSRNYDNYRRAYGECTDFKIPILGVHLKDLISLYEAMPDYLEDGKVNVHKLLALYNHISELVQLQEVAPPLEANKDLVHLLTLSLDLYYTEDEIYELSYAREPRNHRAPPLTPSKPPVVVDWASGVSPKPDPKTISKHVQRMVDSVFKNYDHDQDGYISQEEFEKIAASFPFSFCVMDKDREGLISRDEITAYFMRASSIYSKLGLGFPHNFQETTYLKPTFCDNCAGFLWGVIKQGYRCKDCGMNCHKQCKDLVVFECKKRAKNPVAPTENNTSVGPVSNLCSLGAKDLLHAPEEGPFTFPNGEAVEHGEESKDRTIMLMGVSSQKISLRLKRAVAHKATQTESQPWIGSEGPSGPFVLSSPRKTAQDTLYVLPSPTSPCPSPVLVRKRAFVKWENKDSLIKSKEELRHLRLPTYQELEQEINTLKADNDALKIQLKYAQKKIESLQLEKSNHVLAQMEQGDCS	15	38564628	38490557	TRUE	CM000677.2	GRCh38	ENSG00000172575	ENST00000697783	ENSP00000513438	ENSE00003971669,ENSE00003589383,ENSE00001751854,ENSE00001781009,ENSE00001197110,ENSE00001197104,ENSE00001197098,ENSE00001197088,ENSE00001197083,ENSE00001197077,ENSE00001197073,ENSE00003570115,ENSE00003625522,ENSE00003677655,ENSE00003502261,ENSE00003971665	1,12,74,109,130,174,226,284,376,403,438,474,523,535,586,715	12,74,109,130,174,225,283,375,402,437,474,522,535,586,714,758	38564628,38560005,38526404,38519371,38518423,38516350,38512956,38508001,38505920,38503376,38502421,38501287,38500139,38498946,38494767,38490688	38564594,38559821,38526299,38519309,38518292,38516197,38512783,38507726,38505840,38503272,38502312,38501143,38500103,38498794,38494382,38490557
A0A8V8TLJ5	A0A8V8TLJ5_HUMAN	9606	MRHLGAFLFLLGVLGALTEMCEIPEMDSHLVEKLGQHLLPWMDRLSLEHLNPSIYVGLRLSSLQAGTKEDLYLHSLKLGYQQCLLGSAFSEDDGDCQGKPSMGQLALYLLALRANCEFVRGHKGDRLVSQLKWFLEDEKRAIGHDHKGHPHTSYYQYGLGILALCLHQKRVHDSVVDKLLYAVEPFHQGHHSVDTAAMAGLAFTCLKRSNFNPGRRQRITMAIRTVREEILKAQTPEGHFGNVYSTPLALQFLMTSPMRGAELGTACLKARVALLASLQDGAFQNALMISQLLPVLNHKTYIDLIFPDCLAPRVMLEPAAETIPQTQEIISVTLQVLSLLPPYRQSISVLAGSTVEDVLKKAHELGGFTYETQASLSGPYLTSVMGKAAGEREFWQLLRDPNTPLLQDGVLLCCPGRSTMARSQLTAASAF	22	30607332	30624166	FALSE	CM000684.2	GRCh38	ENSG00000185339	ENST00000698266	ENSP00000513637	ENSE00001952684,ENSE00003646207,ENSE00003531802,ENSE00003568561,ENSE00003641547,ENSE00003593728,ENSE00003470592,ENSE00003499331,ENSE00003973165	1,22,86,143,194,252,314,369,408	22,86,143,194,251,314,369,408,431	30607332,30610871,30612873,30614349,30615301,30615601,30617330,30622968,30624096	30607395,30611063,30613042,30614501,30615473,30615787,30617495,30623083,30624166
A0A8V8TLK0	A0A8V8TLK0_HUMAN	9606	MRHLGAFLFLLGVLGALTEMCEIPEMDSHLVEKLGQHLLPWMDRLSLEHLNPSIYVGLRLSSLQAGTKEDLYLHSLKLGYQQCLLGSAFSEDDGDCQGKPSMGQLALYLLALRANCEFVRGHKGDRLVSQLKWFLEDEKRAIGHDHKGHPHTSYYQYGLGILALCLHQKRVHDSVVDKLLYAVEPFHQGHHSVAHCMFCPPLQDTAAMAGLAFTCLKRSNFNPGRRQRITMAIRTVREEILKAQTPEGHFGNVYSTPLALQFLMTSPMRGAELGTACLKARVALLASLQDGAFQNALMISQLLPVLNHKTYIDLIFPDCLAPRVMLEPAAETIPQTQEIISVTLQVLSLLPPYRQSISVLAGSTVEDVLKKAHELGGFTYETQASLSGPYLTSVMGKAAGEREFWQLLRDPNTPLLQGIADYRPKDGETIELRLVSW	22	30607332	30626518	FALSE	CM000684.2	GRCh38	ENSG00000185339	ENST00000698271	ENSP00000513642	ENSE00001952684,ENSE00003646207,ENSE00003531802,ENSE00003568561,ENSE00003973162,ENSE00003593728,ENSE00003470592,ENSE00003499331,ENSE00003973164	1,22,86,143,194,262,324,379,418	22,86,143,194,261,324,379,418,437	30607332,30610871,30612873,30614349,30615271,30615601,30617330,30622968,30626460	30607395,30611063,30613042,30614501,30615473,30615787,30617495,30623083,30626518
A0A8V8TLL7	A0A8V8TLL7_HUMAN	9606	MRHLGAFLFLLGVLGALTEMCEIPEMDSHLVEKLGQHLLPWMDRLSLEHLNPSIYVGLRLSSLQAGTKEDLYLHSLKLGYQQCLLGSAFSEDDGDCQGKPSMGQLALYLLALRANCEFVRGHKGDRLVSQLKWFLEDEKRAIGHDHKGHPHTSYYQYGLGILALCLHQKRVHDSVVDKLLYAVEPFHQGHHSVDTAAMAGLAFTCLKRSNFNPGRRQRITMAIRTVREEILKAQTPEGHFGNVYSTPLALQFLMTSPMRGAELGTACLKARVALLASLQDGAFQNALMISQLLPVLNHKTYIDLIFPDCLAPRDMKHRPPCQAPT	22	30607332	30623002	FALSE	CM000684.2	GRCh38	ENSG00000185339	ENST00000698267	ENSP00000513638	ENSE00001952684,ENSE00003646207,ENSE00003531802,ENSE00003568561,ENSE00003641547,ENSE00003593728,ENSE00003973154	1,22,86,143,194,252,314	22,86,143,194,251,314,325	30607332,30610871,30612873,30614349,30615301,30615601,30622968	30607395,30611063,30613042,30614501,30615473,30615787,30623002
A0A8V8TLM2	A0A8V8TLM2_HUMAN	9606	MRHLGAFLFLLGVLGALTEMCEIPEMDSHLVEKLGQHLLPWMDRLSLEHLNPSIYVGLRLSSLQAGTKEDLYLHSLKLGYQQCLLGSAFSEDDGDCQGKPSMGQLALYLLALRANCEFVRGHKGDRLVSQLKWFLEDEKRAIGHDHKGHPHTSYYQYGLGILALCLHQKRVHDSVVDKLLYAVEPFHQGHHSVAMAGLAFTCLKRSNFNPGRRQRITMAIRTVREEILKAQTPEGHFGNVYSTPLALQFLMTSPMRGAELGTACLKARVALLASLQDGAFQNALMISQLLPVLNHKTYIDLIFPDCLAPRVMLEPAAETIPQTQEIISVTLQVLSLLPPYRQSISVLAGSTVEDVLKKAHELGGFTYETQASLSGPYLTSVMGKAAGEREFWQLLRDPNTPLLQGIADYRPKDGETIELRLVSW	22	30607332	30626518	FALSE	CM000684.2	GRCh38	ENSG00000185339	ENST00000698272	ENSP00000513643	ENSE00001952684,ENSE00003646207,ENSE00003531802,ENSE00003568561,ENSE00003973151,ENSE00003593728,ENSE00003470592,ENSE00003499331,ENSE00003973164	1,22,86,143,194,249,311,366,405	22,86,143,194,248,311,366,405,424	30607332,30610871,30612873,30614349,30615310,30615601,30617330,30622968,30626460	30607395,30611063,30613042,30614501,30615473,30615787,30617495,30623083,30626518
A0A8V8TLQ3	A0A8V8TLQ3_HUMAN	9606	MASELGARDDGGCTELAKPLYLQYLERALRLDHFLRQTSAIFNRNISSDDSEDGLDDSNPLLPQSGDPLIQVKEEPPNSLLGETSGAGSSGMLNTYSLNGVLQSESKCDKGNLYNFSKLKKSRKWLKSILLSDESSEADSQSEDDDEEELNLSREELHNMLRLHKYKKLHQNKYSKDKELQQYQYYSAGLLSTYDPFYEQQRHLLGPKKKKFKEEKKLKAKLKKVKKKRRRDEELSSEESPRRHHHQTKVFAKFSHDAPPPGTKKKHLSIEQLNARRRKVWLSIVKKELPKANKQKASARNLFLTNSRKLAHQCMKEVRRAALQAQKNCKETLPRARRLTKEMLLYWKKYEKVEKEHRKRAEKEALEQRKLDEEMREAKRQQRKLNFLITQTELYAHFMSRKRDMGHDGIQEEILRKLEDSSTQRQIDIGGGVVVNITQEDYDSNHFKAQALKNAENAYHIHQARTRSFDEDAKESRAAALRAANKSGTGFGESYSLANPSIRAGEDIPQPTIFNGKLKGYQLKGMNWLANLYEQGINGILADEMGLGKTVQSIALLAHLAERENIWGPFLIISPASTLNNWHQEFTRFVPKFKCSLEDPLTVPVSESAFANRDPNSEHHGRALGSAAFHYANII	15	41096310	41055327	TRUE	CM000677.2	GRCh38	ENSG00000128908	ENST00000696949	ENSP00000512991	ENSE00002244371,ENSE00001727093,ENSE00001705869,ENSE00001614888,ENSE00001689527,ENSE00001639548,ENSE00001595730,ENSE00001787273,ENSE00001668840,ENSE00001739888,ENSE00001704813,ENSE00003481622,ENSE00001801424,ENSE00003969013,ENSE00003969017	1,48,105,128,180,220,292,310,378,443,466,536,563,595,623	48,105,127,179,220,291,309,377,443,465,535,562,594,623,635	41096310,41095928,41095668,41092182,41087682,41085583,41081073,41079904,41074565,41073495,41072058,41070547,41069665,41056706,41055364	41096168,41095759,41095601,41092027,41087562,41085369,41081020,41079701,41074370,41073428,41071849,41070467,41069570,41056622,41055327
A0A8V8TLT8	A0A8V8TLT8_HUMAN	9606	MDLGAITKYSALHAKPNGLILQYGTAGFRTKAEHLDHVMFRMGLLAVLRSKQTKSTIGVMVTASHNPEEDNGVKLVDPLGEMLAPSWEEHATCLANAEEQDMQRVLIDISEKEAVNLQQDAFVVIGRDTRPSSEKLSQSVIDGVTVLGGQFHDYGLLTTPQLHYMVYCRNTGGRYGKATIEGYYQKLSKAFVELTKQASCSGDEYRSLKVDCANGIGALKLREMEHYFSQGLSVQLFNDGSKGKLNHLCGADFVKSHQKPPQGMEIKSNERCCSFDGDADRIVYYYHDADGHFHLIDGDKIATLISSFLKELLVEIGESLNIGVVQTAYANGSSTRYLEEVMKVPVYCTKTGVKHLHHKAQEFDIGVYFEANGHGTALFSTAVEMKIKQSAEQLEDKKRKAAKMLENIIDLFNQAAGDAISDMLVIEAILALKGLTVQQWDALYTDLPNRQLKVQVADRRVISTTDAERQAVTPPGLQEAINDLVKKYKLSRAFVRPSGTEDVVRVYAEADSQVSWDSSIEKEPNIR	6	83191012	83170263	TRUE	CM000668.2	GRCh38	ENSG00000013375	ENST00000698526	ENSP00000513775	ENSE00003973904,ENSE00003973905,ENSE00003973896,ENSE00003973900,ENSE00003973899,ENSE00003974148,ENSE00003974120,ENSE00000759988,ENSE00000759986,ENSE00000759985,ENSE00003973894	1,69,130,153,198,263,316,344,377,415,456	68,130,153,197,263,315,343,376,414,455,527	83191012,83188798,83187075,83182978,83181931,83179967,83178756,83176060,83174487,83172059,83170478	83190809,83188614,83187008,83182845,83181736,83179810,83178673,83175962,83174374,83171937,83170263
A0A8V8TM34	A0A8V8TM34_HUMAN	9606	MRHLGAFLFLLGVLGALTEMCEIPEMDSHLVEKLGQHLLPWMDRLSLEHLNPSIYVGLRLSSLQAGTKEDLYLHSLKLGYQQCLLGSAFSEDDGDCQGKPSMGQLALYLLALRANCEFVRGHKGDRLVSQLKWFLEDEKRAIGHDHKGHPHTSYYQYGLGILALCLHQKRVHDSVVDKLLYAVEPFHQGHHSVDTAAMAGLAFTCLKRSNFNPGRRQRITMAIRTVREEILKAQTPEGHFGNVYSTPLALQFLMTSPMRGAELGTACLKARVALLASLQDGAFQNALMISQLLPVLNHKTYIDLIFPDCLAPRVMLEPAAETIPQTQEIISVTLQVLSLLPPYRQSISVLAGSTVEDVLKKAHELGGFTYC	22	30607332	30626466	FALSE	CM000684.2	GRCh38	ENSG00000185339	ENST00000698263	ENSP00000513635	ENSE00001952684,ENSE00003646207,ENSE00003531802,ENSE00003568561,ENSE00003641547,ENSE00003593728,ENSE00003470592,ENSE00001815805	1,22,86,143,194,252,314,369	22,86,143,194,251,314,369,371	30607332,30610871,30612873,30614349,30615301,30615601,30617330,30626460	30607395,30611063,30613042,30614501,30615473,30615787,30617495,30626466
A0A8V8TMA4	A0A8V8TMA4_HUMAN	9606	MAPAEILNGKEISAQIRARLKNQVTQLKEQVPGFTPRLAILQVGNRDDSNLYINVKLKAAEEIGIKATHIKLPRTTTESEVMKYITSLNEDSTVHGFLVQLPLDSENSINTEEVINAIAPEKDVDGLTSINAGKLARGDLNDCFIPCTPKGCLELIKETGVPIAGRHAVVVGRSKIVGAPMHDLLLWNNATVTTCHSKTAHLDEEVNKGDILVVATGQPEMVKGEWIKPGAIVIDCGINYVPDDKKPNGRKVVGDVAYDEAKERASFITPVPGGVGPMTVAMLMQSTVESAKRFLEKFKPGKWMIQYNNLNLKTPVPSDIDISRSCKPKPIGKLAREIGLLSEEVELYGETKAKVLLSALERLKHRPDGKYVVVTGITPTPLGEGKSTTTIGLVQALGAHLYQNVFACVRQPSQGPTFGIKGGAAGGGYSQVIPMEEFNLHLTGDIHAITAANNLVAAAIDARIFHELTQTDKALFNRLVPSVNGVRRFSDIQIRRLKRLGIEKTDPTTLTDEEINRFARLDIDPETITWQRVLDTNDRFLRKITIGQAPTEKGHTRTAQFDISVASEIMAVLALTTSLEDMRERLGKMVVASSKKGEPVSAEDLGVSGALTVLMKDAIKPNLMQTLEGTPVFVHAGPFANIAHGNSSIIADRIALKLVGPEGFVVTEAGFGADIGMEKFFNIKCRYSGLCPHVVVLVATVRALKMHGGGPTVTAGLPLPKAYIQENLELVEKGFSNLKKQIENARMFGIPVVVAVNAFKTDTESELDLISRLSREHGAFDAVKCTHWAEGGKGALALAQAVQRAAQAPSSFQLLYDLKLPVEDKIRIIAQKIYGADDIELLPEAQHKAEVYTKQMSTMPGLPTRPCFYDIDLDPETEQVNGLF	14	64388428	64458300	FALSE	CM000676.2	GRCh38	ENSG00000100714	ENST00000697168	ENSP00000513156	ENSE00003842910,ENSE00003702681,ENSE00003597105,ENSE00003710947,ENSE00003708688,ENSE00003703215,ENSE00003785445,ENSE00003708552,ENSE00003704544,ENSE00003704756,ENSE00003702587,ENSE00003706446,ENSE00003706402,ENSE00003705361,ENSE00003705557,ENSE00003708921,ENSE00003707395,ENSE00003489347,ENSE00003595047,ENSE00003584908,ENSE00003496006,ENSE00003664296,ENSE00003687807,ENSE00003597432,ENSE00003504328,ENSE00003969821	1,14,43,63,81,126,160,206,243,286,318,376,422,438,474,499,533,559,606,629,666,713,727,760,820,856	14,42,62,80,126,160,205,243,285,318,376,422,437,473,498,533,558,605,628,666,712,726,760,819,855,884	64388428,64400793,64411090,64412472,64415358,64415639,64417888,64419814,64424804,64425730,64426019,64427337,64430184,64431532,64431787,64435569,64439096,64440126,64441385,64442054,64442263,64444693,64448217,64449445,64453754,64458214	64388468,64400877,64411149,64412525,64415494,64415739,64418024,64419925,64424931,64425827,64426192,64427473,64430230,64431639,64431861,64435671,64439172,64440266,64441453,64442165,64442402,64444734,64448317,64449622,64453861,64458300
A0A8V8TMH7	A0A8V8TMH7_HUMAN	9606	MDLGAITKYSALHAKPNGLILQYGTAGFRTKAEHLDHVMFRMGLLAVLRSKQTKSTIGVMVTASHNPEEDNGVKLVDPLGEMLAPSWEEHATCLANAEEQDMQRVLIDISEKEAVNLQQDAFVVIGRDTRPSSEKLSQSVIDGVTVLGGQFHDYGLLTTPQLHYMVYCRNTGGRYGKATIEGYYQKLSKAFVELTKQASCSGDEYRSLKVDCANGIGALKLREMEHYFSQGLSVQLFNDGSKGKLNHLCGADFVKSHQKPPQGMEIKSNERCCSFDGDADRIVYYYHDADGHFHLIDGDKIATLISSFLKELLVEIGESLNIGVVQTAYANGSSTRYLEEVMKVPVYCTKTGVKHLHHKAQEFDIGVYFEANGHGTALFSTAVEMKIKQSAEQLEDKKRKAAKMLENIIDLFNQAAGDAISDMLVIEAILALKGLTVQQWDALYTDLPNRQLKVQVADRRVISTTDAERQAVTPPGLQEAINDLVKKYKLSRAFVRPSGTEDVVRVYAEADSQESADHLAHEVSLAVFQLAGGIGERPQPVTNILTKRIN	6	83191012	83161214	TRUE	CM000668.2	GRCh38	ENSG00000013375	ENST00000698599	ENSP00000513827	ENSE00003973904,ENSE00003973905,ENSE00003973896,ENSE00003973900,ENSE00003973899,ENSE00003974148,ENSE00003974120,ENSE00000759988,ENSE00000759986,ENSE00000759985,ENSE00003973897,ENSE00003973906,ENSE00003974133	1,69,130,153,198,263,316,344,377,415,456,514,541	68,130,153,197,263,315,343,376,414,455,513,541,550	83191012,83188798,83187075,83182978,83181931,83179967,83178756,83176060,83174487,83172059,83170478,83169323,83161242	83190809,83188614,83187008,83182845,83181736,83179810,83178673,83175962,83174374,83171937,83170305,83169242,83161214
A0A8V8TMM2	A0A8V8TMM2_HUMAN	9606	MDSYLLMWGLLTFIMVPGCQAELCDDDPPEIPHATFKAMAYKEGTMLNCECKRGFRRIKSGSLYMLCTGNSSHSSWDNQCQCTSSATRNTTKQVTPQPEEQKERKTTEMQSPMQPVDQASLPGHCREPPPWENEATERIYHFVVGQMVYYQCVQGYRALHRGPAESVCKMTHGKTRWTQPQLICTGEMETSQFPDFQIQTEMAATMETSIFTTEYQVAVAGCVFLLISVLLLSGLTWQRRQRKSRRTI	10	6062151	6012875	TRUE	CM000672.2	GRCh38	ENSG00000134460	ENST00000697424	ENSP00000513307	ENSE00003970578,ENSE00001132124,ENSE00000915063,ENSE00000915061,ENSE00001194318,ENSE00001219989,ENSE00003970577	1,22,86,123,195,219,241	22,86,123,195,219,241,248	6062151,6026025,6024354,6021693,6019499,6018119,6012896	6062088,6025834,6024244,6021478,6019428,6018053,6012875
A0A8V8TMY4	A0A8V8TMY4_HUMAN	9606	MDADDSRAPKGSLRKFLEHLSGAGKAIGVLTSGGDAQGMNAAVRAVVRMGIYVGAKVYFIYEGYQGMVDGGSNIAEADWESVSSILQVGGTIIGSARCQAFRTREGRLKAACNLLQRGITNLCVIGGDGSLTGANLFRKEWSGLLEELARNGQIDKEAVQKYAYLNVVGMVGSIDNDFCGTDMTIGTDSALHRIIEVVDAIMTTAQSHQRTFVLEVMGRHCGYLALVSALACGADWVFLPESPPEEGWEEQMCVKLSENRARKKRLNIIIVAEGAIDTQNKPITSEKIKELVVTQLGYDTRVTILGHVQRGGTPSAFDRILASRMGVEAVIALLEATPDTPACVVSLNGNHAVRLPLMECVQMTQDVQKAMDERRFQDAVRLRGRSFAGNLNTYKRLAIKLPDDQIPKTNCNVAVINVGAPAAGMNAAVRSAVRVGIADGHRMLAIYDGFDGFAKGQIKEIGWTDVGGWTGQGGSILGTKRVLPGKYLEEIATQMRTHSINALLIIGGFEAYLGLLELSAAREKHEEFCVPMVMVPATVSNNVPGSDFSIGADTALNTITDAYKSACDMAEARGRHQELCIPLCVVPATISNNVPGTEISLGSDTGLNAVVETCDRIKQSASGTKRRVFIIETMGGYCGYLANMGGLAAGADAAYIFEEPFDIRDLQSNVEHLTEKMKTTIQRGLVLRNESCSENYTTDFIYQLYSEEGKGVFDCRKNVLGHMQQGGAPSPFDRNFGTKISARAMEWITAKLKEARGRGKKFTTDDSICVLGISKRNVIFQPVAELKKQTDFEHRIPKEQWWLKLRPLMKILAKYKASYDVSDSGQLEHVQPWSV	10	3067596	3136576	FALSE	CM000672.2	GRCh38	ENSG00000067057	ENST00000699222	ENSP00000514216	ENSE00001842048,ENSE00003507485,ENSE00003709765,ENSE00003785562,ENSE00001784119,ENSE00003475963,ENSE00003707565,ENSE00003710369,ENSE00003703345,ENSE00001638550,ENSE00001754765,ENSE00001791419,ENSE00001722279,ENSE00001797079,ENSE00001712413,ENSE00001643566,ENSE00003976002,ENSE00002182236,ENSE00001634832,ENSE00001606866,ENSE00001690153,ENSE00001753049,ENSE00003722454	1,38,63,89,152,207,222,259,291,322,364,385,409,458,481,511,562,613,668,688,726,759,793	38,62,88,152,207,222,258,290,321,363,385,408,457,481,510,561,612,667,688,725,759,793,835	3067596,3082388,3099275,3101365,3103779,3105115,3105393,3107214,3108701,3109355,3112222,3113119,3113372,3116776,3118782,3119892,3125097,3129819,3132380,3133203,3134483,3135736,3136450	3067707,3082461,3099352,3101554,3103944,3105159,3105501,3107309,3108793,3109480,3112286,3113188,3113518,3116846,3118869,3120044,3125249,3129983,3132441,3133314,3134582,3135838,3136576
A0A8V8TN24	A0A8V8TN24_HUMAN	9606	MRHLGAFLFLLGVLGALTEMCEIPEMDSHLVEKLGQHLLPWMDRLSLEHLNPSIYVGLRLSSLQAGTKEDLYLHSLKLGYQQCLLGSAFSEDDGDCQGKPSMGQLALYLLALRANCEFVRGHKGDRLVSQLKWFLEDEKRAIGHDHKGHPHTSYYQYGLGILALCLHQKRVHDSVVDKLLYAVEPFHQGHHSVDTAAMAGLAFTCLKRSNFNPGRRQRITMAIRTVREEILKAQTPEGHFGNVYSTPLALQFLMTSPMRGAELGTACLKARVALLASLQDGAFQNALMISQLLPVLNHKTYIDLIFPDCLAPRAARPFLPGTVMLEPAAETIPQTQEIISVTLQVLSLLPPYRQSISVLAGSTVEDVLKKAHELGGFTYETQASLSGPYLTSVMGKAAGEREFWQLLRDPNTPLLQGIADYRPKDGETIELRLVSW	22	30607332	30626518	FALSE	CM000684.2	GRCh38	ENSG00000185339	ENST00000698268	ENSP00000513639	ENSE00001952684,ENSE00003646207,ENSE00003531802,ENSE00003568561,ENSE00003641547,ENSE00003593728,ENSE00003973148,ENSE00003499331,ENSE00003973155	1,22,86,143,194,252,314,378,417	22,86,143,194,251,314,378,417,436	30607332,30610871,30612873,30614349,30615301,30615601,30617303,30622968,30626460	30607395,30611063,30613042,30614501,30615473,30615787,30617495,30623083,30626518
A0A8V8TN28	A0A8V8TN28_HUMAN	9606	MRHLGAFLFLLGVLGALTEMCEMDSHLVEKLGQHLLPWMDRLSLEHLNPSIYVGLRLSSLQAGTKEDLYLHSLKLGYQQCLLGSAFSEDDGDCQGKPSMGQLALYLLALRANCEFVRGHKGDRLVSQLKWFLEDEKRAIGHDHKGHPHTSYYQYGLGILALCLHQKRVHDSVVDKLLYAVEPFHQGHHSVDTAAMAGLAFTCLKRSNFNPGRRQRITMAIRTVREEILKAQTPEGHFGNVYSTPLALQFLMTSPMRGAELGTACLKARVALLASLQDGAFQNALMISQLLPVLNHKTYIDLIFPDCLAPRVMLEPAAETIPQTQEIISVTLQVLSLLPPYRQSISVLAGSTVEDVLKKAHELGGFTYETQASLSGPYLTSVMGKAAGEREFWQLLRDPNTPLLQGIADYRPKDGETIELRLVSW	22	30607332	30626518	FALSE	CM000684.2	GRCh38	ENSG00000185339	ENST00000698273	ENSP00000513644	ENSE00003973159,ENSE00003973153,ENSE00003531802,ENSE00003568561,ENSE00003641547,ENSE00003593728,ENSE00003470592,ENSE00003499331,ENSE00003973164	1,22,83,140,191,249,311,366,405	22,83,140,191,248,311,366,405,424	30607332,30610880,30612873,30614349,30615301,30615601,30617330,30622968,30626460	30607395,30611063,30613042,30614501,30615473,30615787,30617495,30623083,30626518
A0A8V8TN33	A0A8V8TN33_HUMAN	9606	MWVYDEDVGMNCREVTFVPGLYKIFDEILVNAADNKQRDKNMTCIKVSIDPESNIISIWNNGKGIPVVEHKVEKVYVPALIFGQLLTSSNYDDDEKKVTGGRNGYGAKLCNIFSTKFTVETACKEYKHSFKQTWMNNMMKTSEAKIKHFDGEDYTCITFQPDLSKFKMEKLDKDIVALMTRRAYDLAGSCRGVKVMFNGKKLPVNGFRSYVDLYVKDKLDETGVALKVIHELANERWDVCLTLSEKGFQQISFVNSIATTKGGRHVDYVVDQVVGKLIEVVKKKNKAGVSVKPFQVKNHIWVFINCLIENPTFDSQTKENMTLQPKSFGSKCQLSEKFFKAASNCGIVESILNWVKFKAQTQLNKKCSSVKYSKIKGIPKLDDANDAGGKHSLECTLILTEGDSAKSLAVSGLGVIGRDRYGVFPLRGKILNVREASHKQIMENAEINNIIKIVGLQYKKSYDDAESLKTLRYGKIMIMTDQDQDGSHIKGLLINFIHHNWPSLLKHGFLEEFITPIVKASKNKQELSFYSIPEFDEWKKHIENQKAWKIKYYKGLGTSTAKEAKEYFADMERHRILFRYAGPEDDAAITLAFSKKKIDDRKEWLTNFMEDRRQRRLHGLPEQFLYGTATKHLTYNDFINKELILFSNSDNERSIPSLVDGFKPGQRKVLFTCFKRNDKREVKVAQLAGSVAEMSAYHHGEQALMMTIVNLAQNFVGSNNINLLQPIGQFGTRLHGGKDAASPRYIFTMLSTLARLLFPAVDDNLLKFLYDDNQRVEPEWYIPIIPMVLINGAEGIGTGWACKLPNYDAREIVNNVRRMLDGLDPHPMLPNYKNFKGTIQELGQNQYAVSGEIFVVDRNTVEITELPVRTWTQVYKEQVLEPMLNGTDKTPALISDYKEYHTDTTVKFVVKMTEEKLAQAEAAGLHKVFKLQTTLTCNSMVLFDHMGCLKKYETVQDILKEFFDLRLSYYGLRKEWLVGMLGAESTKLNNQARFILEKIQGKITIGSRRG	3	25643781	25615573	TRUE	CM000665.2	GRCh38	ENSG00000077097	ENST00000699038	ENSP00000514097	ENSE00003975457,ENSE00000997569,ENSE00000757675,ENSE00000757672,ENSE00000581630,ENSE00000757668,ENSE00001133532,ENSE00000757662,ENSE00000757660,ENSE00000581636,ENSE00001688151,ENSE00003579863,ENSE00003491541,ENSE00001698838,ENSE00000757648,ENSE00000757647,ENSE00000581643,ENSE00000757645,ENSE00000581645,ENSE00000997571,ENSE00000997564,ENSE00003619156,ENSE00003671683	1,30,51,100,133,204,262,296,342,388,441,483,520,555,592,623,661,702,751,829,874,941,1006	30,51,100,132,203,261,295,341,388,440,482,519,555,591,622,661,701,751,828,873,940,1006,1010	25643781,25642385,25638310,25637312,25636148,25634014,25632794,25632583,25630939,25630469,25630154,25629145,25628952,25627296,25626864,25626674,25624803,25624445,25623746,25620816,25620062,25618849,25615586	25643694,25642322,25638165,25637215,25635936,25633841,25632693,25632446,25630801,25630312,25630029,25629035,25628847,25627187,25626772,25626560,25624682,25624297,25623515,25620682,25619862,25618654,25615573
A0A8V8TN50	A0A8V8TN50_HUMAN	9606	MPLRHWGMARGSKPVGDGAQPMAAMGGLKVLLHWAGPGGGEPWVTFSESSLTAEEVCIHIAHKVGITPPCFNLFALFDAQAQVWLPPNHILEIPRDASLMLYFRIRFYFRNWHGMNPREPAVYRCGPPGTEASSDQTAQGMQLLDPASFEYLFEQGKHEFVNDVASLWELSTEEEIHHFKNESLGMAFLHLCHLALRHGIPLEEVAKKTSFKDCIPRSFRRHIRQHSALTRLRLRNVFRRFLRDFQPGRLSQQMVMVKYLATLERLAPRFGTERVPVCHLRLLAQAEGEPCYIRDSGVAPTDPGPESAAGPPTHEVLVTGTGGIQWWPVEEEVNKEEGSSGSSGRNPQASLFGKKAKAHKAVGQPADRPREPLWAYFCDFRDITHVVLKEHCVSIHRQDNKCLELSLPSRAAALSFVSLVDGYFRLTADSSHYLCHEVAPPRLVMSIRDGIHGPLLEPFVQAKLRPEDGLYLIHWSTSHPYRLILTVAQRSQAPDGMQSLRLRKFPIEQQDGAFVLEGWGRSFPSVRELGAALQGCLLRAGDDCFSLRRCCLPQPGETSNLIIMRGARASPRTLNLSQLSFHRVDQKEITQLSHLGQGTRTNVYEGRLRVEGSGDPEEGKMDDEDPLVPGRDRGQELRVVLKVLDPSHHDIALAFYETASLMSQVSHTHLAFVHGVCVRGPENIMVTEYVEHGPLDVWLRRERGHVPMAWKMVVAQQLASALSYLENKNLVHGNVCGRNILLARLGLAEGTSPFIKLSDPGVGLGALSREERVERIPWLAPECLPGGANSLSTAMDKWGFGATLLEICFDGEAPLQSRSPSEKEHFYQRQHRLPEPSCPQLATLTSQCLTYEPTQRPSFRTILRDLTRLQPHNLADVLTVNPDSPASDPTVFHKRYLKKIRDLGEGHFGKVSLYCYDPTNDGTGEMVAVKALKADCGPQHRSGWKQEIDILRTLYHEHIIKYKGCCEDQGEKSLQLVMEYVPLGSLRDYLPRHSIGLAQLLLFAQQICEGMAYLHAQHYIHRDLAARNVLLDNDRLVKIGDFGLAKAVPEGHEYYRVREDGDSPVF	19	10378406	10352926	TRUE	CM000681.2	GRCh38	ENSG00000105397	ENST00000699358	ENSP00000514329	ENSE00002180282,ENSE00000676198,ENSE00000676195,ENSE00003479701,ENSE00000676192,ENSE00000676191,ENSE00000676190,ENSE00000676189,ENSE00000676188,ENSE00000676187,ENSE00003489148,ENSE00000676185,ENSE00003644197,ENSE00003497765,ENSE00000676182,ENSE00003590014,ENSE00003528248,ENSE00002783874,ENSE00003595926,ENSE00003516462	1,65,106,156,210,338,404,456,493,557,592,654,683,726,771,823,873,906,970,1010	65,106,155,210,337,403,456,492,557,591,653,683,725,771,822,873,905,970,1009,1066	10378406,10368418,10368202,10366580,10365898,10365048,10364771,10362657,10362456,10362181,10361955,10361598,10359302,10358138,10357918,10356718,10354609,10354234,10353646,10353098	10378214,10368295,10368055,10366417,10365517,10364851,10364614,10362549,10362264,10362078,10361770,10361511,10359175,10358003,10357764,10356568,10354512,10354042,10353528,10352926
A0A8V8TNB1	A0A8V8TNB1_HUMAN	9606	MEDEAVLDRGASFLKHVCDEEEVEGHHTIYIGVHVPKSYRRRRRHKRKTGHKEKKEKERISENYSDKSDIENADESSSSILKPLISPAAERIRFILGEEDDSPAPPQLFTELDELLAVDGQEMEWKETARWIKFEEKVEQGGERWSKPHVATLSLHSLFELRTCMEKGSIMLDREASSLPQLVEMIVDHQIETGLLKPELKDKVTYTLLRKHRHQTKKSNLRSLADIGKTVSSASRMFTNPDNVRSPLENSVPCLATRTLDDDPRVRRTPSVGWLSSPAMTHRNLTSSSLNDISDKPEKDQLKNKFMKKLPRDAEASNVLVGEVDFLDTPFIAFVRLQQAVMLGALTEVPVPTRFLFILLGPKGKAKSYHEIGRAIATLMSDEVFHDIAYKAKDRHDLIAGIDEFLDEVIVLPPGEWDPAIRIEPPKSLPSSDKRKNMYSGGENVQMNGDTPHDGGHGGGGHGDCEELQRTGRFCGGLIKDIKRKAPFFASDFYDALNIQALSAILFIYLATVTNAITFGGLLGDATDNMQGVLESFLGTAVSGAIFCLFAGQPLTILSSTGPVLVFERLLFNFSKDNNFDYLEFRLWIGLWSAFLCLILVATDASFLVQYFTRFTEEGFSSLISFIFIYDAFKKMIKLADYYPINSNFKVGYNTLFSCTCVPPDPANISISNDTTLAPEYLPTMSSTDMYHNTTFDWAFLSKKECSKYGGNLVGNNCNFVPDITLMSFILFLGTYTSSMALKKFKTSPYFPTTARKLISDFAIILSILIFCVIDALVGVDTPKLIVPSEFKPTSPNRGWFVPPFGENPWWVCLAAAIPALLVTILIFMDQQITAVIVNRKEHKLKFIPMPVLYGVFLYMGVASLNGVQFMDRLKLLLMPLKHQPDFIYLRHVPLRRVHLFTFLQVLCLALLWILKSTVAAIIFPVMILALVAVRKGMDYLFSQHDLSFLDDVIPEKDKKKKEDEKKKKKKKGSLDSDNDDSDCPYSEKVPSIKIPMDIMEQQPFLSDSKPSDRERSPTFLERHTSC	4	71236577	71567044	FALSE	CM000666.2	GRCh38	ENSG00000080493	ENST00000698522	ENSP00000513771	ENSE00001170749,ENSE00001170647,ENSE00003591738,ENSE00003510337,ENSE00003468057,ENSE00003973872,ENSE00003578531,ENSE00003586527,ENSE00003502980,ENSE00003598200,ENSE00003647521,ENSE00003525302,ENSE00003649874,ENSE00001170640,ENSE00001170630,ENSE00001170623,ENSE00000851009,ENSE00000851010,ENSE00002496968,ENSE00000720527,ENSE00000720528,ENSE00000720530,ENSE00003475934	1,25,85,130,184,244,276,302,354,384,435,473,532,576,667,691,755,793,847,870,928,982,1014	25,85,130,184,244,276,301,354,383,435,473,531,576,667,690,754,792,846,869,927,981,1014,1027	71236577,71255220,71339370,71349912,71357008,71369043,71397577,71440616,71447646,71450389,71451188,71453495,71466444,71472699,71486948,71497501,71532062,71534227,71555140,71557712,71560093,71563793,71567004	71236649,71255399,71339505,71350072,71357187,71369138,71397653,71440773,71447733,71450543,71451301,71453669,71466577,71472970,71487018,71497692,71532175,71534388,71555208,71557885,71560254,71563889,71567044
A0A8V8TNC0	A0A8V8TNC0_HUMAN	9606	MRHLGAFLFLLGVLGALTEMCEIPEMDSHLVEKLGQHLLPWMDRLSLEHLNPSIYVGLRLSSLQAGTKEDLYLHSLKLGYQQCLLGSAFSEDDGDCQGKPSMGQLALYLLALRANCEFVRGHKGDRLVSQLKWFLEDEKRAIGHDHKGHPHTSYYQYGLGILALCLHQKRVHDSVVDKLLYAVEPFHQGHHSVDTAAMAGLAFTCLKRSNFNPGRRQRITMAIRTVREEILKAQTPEGHFGNVYSTPLALQFLMTSPMRGAELGTACLKARVALLASLQDGAFQNALMISQLLPVLNHKTYIDLIFPDCLAPRVMLEPAAETIPQTQEIISVTLQVLSLLPPYRQSISVLAGSTVEDVLKKAHEYETQASLSGPYLTSVMGKAAGEREFWQLLRDPNTPLLQGIADYRPKDGETIELRLVSW	22	30607332	30626518	FALSE	CM000684.2	GRCh38	ENSG00000185339	ENST00000698265	ENSP00000513636	ENSE00001952684,ENSE00003646207,ENSE00003531802,ENSE00003568561,ENSE00003641547,ENSE00003593728,ENSE00003973163,ENSE00003499331,ENSE00003973152	1,22,86,143,194,252,314,364,403	22,86,143,194,251,314,364,403,422	30607332,30610871,30612873,30614349,30615301,30615601,30617330,30622968,30626460	30607395,30611063,30613042,30614501,30615473,30615787,30617480,30623083,30626518
A0A8V8TNC5	A0A8V8TNC5_HUMAN	9606	MRHLGAFLFLLGVLGALTEMCEIPEMDSHLVEKLGQHLLPWMDRLSLEHLNPSIYVGLRLSSLQAGTKEDLYLHSLKLGYQQCLLGSAFSEDDGDCQGKPSMGQLALYLLALRANCEFVRGHKGDRLVSQLKWFLEDEKRAIDTAAMAGLAFTCLKRSNFNPGRRQRITMAIRTVREEILKAQTPEGHFGNVYSTPLALQFLMTSPMRGAELGTACLKARVALLASLQDGAFQNALMISQLLPVLNHKTYIDLIFPDCLAPRVMLEPAAETIPQTQEIISVTLQVLSLLPPYRQSISVLAGSTVEDVLKKAHELGGFTYETQASLSGPYLTSVMGKAAGEREFWQLLRDPNTPLLQGIADYRPKDGETIELRLVSW	22	30607332	30626518	FALSE	CM000684.2	GRCh38	ENSG00000185339	ENST00000698270	ENSP00000513641	ENSE00001952684,ENSE00003646207,ENSE00003531802,ENSE00003641547,ENSE00003593728,ENSE00003470592,ENSE00003499331,ENSE00003973164	1,22,86,143,201,263,318,357	22,86,143,200,263,318,357,376	30607332,30610871,30612873,30615301,30615601,30617330,30622968,30626460	30607395,30611063,30613042,30615473,30615787,30617495,30623083,30626518
A0A8V8TNH4	A0A8V8TNH4_HUMAN	9606	MDLGAITKYSALHAKPNGLILQYGTAGFRTKAEHLDHVMFRMGLLAVLRSKQTKSTIGVMVTASHNPEEDNGVKLVDPLGEMLAPSWEEHATCLANAEEQDMQRVLIDISEKEAVNLQQDAFVVIGRDTRPSSEKLSQSVIDGVTVLGGQFHDYGLLTTPQLHYMVYCRNTGGRYGKATIEGYYQKLSKAFVELTKQASCSGDEYRSLKVDCANGIGALKLREMEHYFSQGLSVQLFNDGSKGKLNHLCGADFVKSHQKPPQGMEIKSNERCCSFDGDADRIVYYYHDADGHFHLIDGDKIATLISSFLKELLVEIGESLNIGVVQTAYANGSSTRYLEEVMKALFSTAVEMKIKQSAEQLEDKKRKAAKMLENIIDLFNQAAGDAISDMLVIEAILALKGLTVQQWDALYTDLPNRQLKVQVADRRVISTTDAERQAVTPPGLQEAINDLVKKYKLSRAFVRPSGTEDVVRVYAEADSQVSWDSSIEKEPNIR	6	83191012	83170263	TRUE	CM000668.2	GRCh38	ENSG00000013375	ENST00000698613	ENSP00000513839	ENSE00003973904,ENSE00003973905,ENSE00003973896,ENSE00003973900,ENSE00003973899,ENSE00003974148,ENSE00003974120,ENSE00000759986,ENSE00000759985,ENSE00003973894	1,69,130,153,198,263,316,344,382,423	68,130,153,197,263,315,343,381,422,494	83191012,83188798,83187075,83182978,83181931,83179967,83178756,83174487,83172059,83170478	83190809,83188614,83187008,83182845,83181736,83179810,83178673,83174374,83171937,83170263
A0A8V8TNL2	A0A8V8TNL2_HUMAN	9606	MSTESMIRDVELAEEALPKKTGGPQGSRRCLFLSLFSFLIVAGATTLFCLLHFGVIGPQREEDHLLEPRVTSL	6	31575742	31576799	FALSE	CM000668.2	GRCh38	ENSG00000232810	ENST00000699334	ENSP00000514308	ENSE00003976295,ENSE00003976294	1,63	62,73	31575742,31576767	31575927,31576799
A0A8V8TNW3	A0A8V8TNW3_HUMAN	9606	MDVSAQEESEFSPPLPFCSIQAFSGFDNAHLNLLVSNVLIFSCTNIVGVCTHYPAEVSQRQAFQETRECIQARLHSQRENQQQERLLLSVLPRHVAMEMKADINAKQEDMMFHKIYIQKHDNVSILFADIEGFTSLASQCTAQELVMTLNELFARFDKLAAENHCLRIKILGDCYYCVSGLPEARADHAHCCVEMGMDMIEAISLVREVTGVNVNMRVGIHSGRVHCGVLGLRKWQFDVWSNDVTLANHMEAGGKAGRIHITKATLNYLNGDYEVEPGCGGERNAYLKEHSIETFLILRCTQKRKEEKAMIAKMNRQRTNSIGHNPPHWGAERPFYNHLGGNQVSKEMKRMGFEDPKDKNAQESANPEDEVDEFLGRAIDARSIDRLRSEHVRKFLLTFREPDLEKKYSKQVDDRFGAYVACASLVFLFICFVQITIVPHSIFMLSFYLTCSLLLTLVVFVSVIYSCVKLFPSPLQTLSRKIVRSKMNSTLVGVFTITLVFLAAFVNMFTCNSRDLLGCLAQEHNISASQVNACHVAESAVNYSLGDEQGFCGSPWPNCNFPEYFTYSVLLSLLACSVFLQISCIGKLVLMLAIELIYVLIVEVPGVTLFDNADLLVTANAIDFFNNGTSQCPEHATKVALKVVTPIIISVFVLALYLHAQQVESTARLDFLWKLQATEEKEEMEELQAYNRRLLHNILPKDVAAHFLARERRNDELYYQSCECVAVMFASIANFSEFYVELEANNEGVECLRLLNEIIADFDEIISEDRFRQLEKIKTIGSTYMAASGLNDSTYDKVGKTHIKALADFAMKLMDQMKYINEHSFNNFQMKIGLNIGPVVAGVIGARKPQYDIWGNTVNVASRMDSTGVPDRIQVTTDMYQVLAANTYQLECRGVVKVKGKGEMMTYFLNGGPPLS	3	123418879	123284611	TRUE	CM000665.2	GRCh38	ENSG00000173175	ENST00000470367	ENSP00000514541	ENSE00003977395,ENSE00003544138,ENSE00003461679,ENSE00001205260,ENSE00001222702,ENSE00001222692,ENSE00001205278,ENSE00001222681,ENSE00001222674,ENSE00001205246,ENSE00001205243,ENSE00003496821,ENSE00003619223,ENSE00003668477,ENSE00003681321,ENSE00001222632,ENSE00001222625,ENSE00001762441,ENSE00001205223,ENSE00001205221,ENSE00003977390	1,34,84,124,162,204,257,305,352,359,408,440,470,509,564,622,632,677,765,833,875	33,83,124,161,204,257,304,351,359,407,440,469,508,563,622,632,676,764,833,874,916	123418879,123352581,123347903,123332675,123331016,123328802,123327759,123325462,123320771,123319818,123318117,123314322,123304183,123303219,123300295,123297382,123296216,123291376,123289954,123286809,123284736	123418781,123352432,123347782,123332564,123330889,123328644,123327618,123325322,123320749,123319674,123318020,123314235,123304067,123303055,123300120,123297353,123296084,123291113,123289750,123286685,123284611
A0A8V8TP20	A0A8V8TP20_HUMAN	9606	MWVYDEDVGMNCREVTFVPGLYKIFDEILVNAADNKQRDKNMTCIKVSIDPESNIISIWNNGKGIPVVEHKVEKVYVPALIFGQLLTSSNYDDDEKKVTGGRNGYGAKLCNIFSTKFTVETACKEYKHSFKQTWMNNMMKTSEAKIKHFDGEDYTCITFQPDLSKFKMEKLDKDIVALMTRRAYDLAGSCRGVKVMFNGKKLPVNGFRSYVDLYVKDKLDETGVALKVIHELANERWDVCLTLSEKGFQQISFVNSIATTKGGRHVDYVVDQVVGKLIEVVKKKNKAGVSVKPFQVKNHIWVFINCLIENPTFDSQTKENMTLQPKSFGSKCQLSEKFFKAASNCGIVESILNWVKFKAQTQLNKKCSSVKYSKIKGIPKLDDANDAGGKHSLECTLILTEGDSAKSLAVSGLGVIGRDRYGVFPLRGKILNVREASHKQIMENAEINNIIKIVGLQYKKSYDDAESLKTLRYGKIMIMTDQDQDGSHIKGLLINFIHHNWPSLLKHGFLEEFITPIVKASKNKQELSFYSIPEFDEWKKHIENQKAWKIKYYKGLGTSTAKEAKEYFADMERHRILFRYAGPEDDAAITLAFSKKKIDDRKEWLTNFMEDRRQRRLHGLPEQFLYGTATKHLTYNDFINKELILFSNSDNERSIPSLVDGFKPGQRKVLFTCFKRNDKREVKVAQLAGSVAEMSAYHHGEQALMMTIVNLAQNFVGSNNINLLQPIGQFGTRLHGGKDAASPRYIFTMLSTLARLLFPAVDDNLLKFLYDDNQRVEPEWYIPIIPMVLINGAEGIGTGWACKLPNYDAREIVNNVRRMLDGLDPHPMLPNYKNFKGTIQELGQNQYAVSGEIFVVDRNTVEITELPVRTWTQVYKEQVLEPMLNGTDKTPALISDYKEYHTDTTVKFVVKMTEEKLAQAEAAGLHKVFKLQTTLTCNSMVLFDHMGCLKKYETVQDILKEFFDLRLSYYGLRKEWLVGMLGAESTKLNNQARFILEKIQGKITIENRSKKDLIQMLVQRGYESDPVKAWKEAQEKAAEEDETQNQHDDSSSDSGTPSGPDFNYILNMSLWSLTKEKVEELIKQRDAKKVESQEREDVLAGMSGKAIKGKVGKPKVKKLQLEETMPSPYGRRIIPEITAMKADASKKLLKKKKGDLDTAAVKVEFDEEFSGAPVEGAGEEALTPSVPINKGPKPKREKKEPGTRVRKTPTSSGKPSAKKVKKRNPWSDDESKSESDLEETEPVVIPRDSLLRRAAAERPKYTFDFSEEEDDDADDDDDDNNDLEELKVKASPITNDGEDEFVPSDGLDKDEYTFSPGKSKATPEKSLHDKKSQDFGNLFSFPSYSQKSEDDSAKFDSNEEDSASVFSPSFGLKQTDKVPSKTVAAKKGKPSSDTVPKPKRAPKQKKVVEAVNSDSDSEFGIPKKTTTPKGKGRGAKKRKASGSENEGDYNPGRKTSKTTSKKPKKTSFDQDSDVDIFPSDFPTEPPSLPRTGRARKEVKYFAESDEEEDDVDFAMFN	3	25643781	25598310	TRUE	CM000665.2	GRCh38	ENSG00000077097	ENST00000699037	ENSP00000514096	ENSE00003975457,ENSE00000997569,ENSE00000757675,ENSE00000757672,ENSE00000581630,ENSE00000757668,ENSE00001133532,ENSE00000757662,ENSE00000757660,ENSE00000581636,ENSE00001688151,ENSE00003579863,ENSE00003491541,ENSE00001698838,ENSE00000757648,ENSE00000757647,ENSE00000581643,ENSE00000757645,ENSE00000581645,ENSE00000997571,ENSE00000997564,ENSE00003619156,ENSE00000997560,ENSE00003617488,ENSE00003689111,ENSE00003643062,ENSE00003572286,ENSE00003593334,ENSE00003459496,ENSE00003632037,ENSE00003604124,ENSE00003474282,ENSE00003975491	1,30,51,100,133,204,262,296,342,388,441,483,520,555,592,623,661,702,751,829,874,941,1006,1037,1089,1154,1202,1256,1324,1351,1388,1430,1462	30,51,100,132,203,261,295,341,388,440,482,519,555,591,622,661,701,751,828,873,940,1006,1036,1088,1153,1202,1256,1324,1351,1388,1430,1461,1517	25643781,25642385,25638310,25637312,25636148,25634014,25632794,25632583,25630939,25630469,25630154,25629145,25628952,25627296,25626864,25626674,25624803,25624445,25623746,25620816,25620062,25618849,25618509,25615586,25612709,25609712,25609344,25607375,25606122,25604870,25601225,25599529,25598477	25643694,25642322,25638165,25637215,25635936,25633841,25632693,25632446,25630801,25630312,25630029,25629035,25628847,25627187,25626772,25626560,25624682,25624297,25623515,25620682,25619862,25618654,25618418,25615431,25612515,25609568,25609183,25607171,25606043,25604760,25601100,25599435,25598310
A0A8V8TP58	A0A8V8TP58_HUMAN	9606	MSGSKSVSPPGYAAQKTAAPAPRGGPEHRSAWGEADSRANGYPHAPGGSARGSTKKPGGAVTPQQQQRLASRWRSDDDDDPPLSGDDPLAGGFGFSFRSKSAWQERGGDDCGRGSRRQRRGAASGGSTRAPPAGGGGGSAAAAASAGGTEVRPRSVEVGLEERRGKGRAADELEAGAVEGGEGSGDGGSSADSGSGAGPGAVLSLGACCLALLQIFRSKKFPSDKLERLYQRYFFRLNQSSLTMLMAVLVLVCLVMLAFHAARPPLQLPYLAVLAAAVGVILIMAVLCNRAAFHQDHMGLACYALIAVVLAVQVVGLLLPQPRSASEGIWWTVFFIYTIYTLLPVRMRAAVLSGVLLSALHLAIALRTNAQDQFLLKQLVSNVLIFSCTNIVGVCTHYPAEVSQRQAFQETRECIQARLHSQRENQQQERLLLSVLPRHVAMEMKADINAKQEDMMFHKIYIQKHDNVSILFADIEGFTSLASQCTAQELVMTLNELFARFDKLAAENHCLRIKILGDCYYCVSGLPEARADHAHCCVEMGMDMIEAISLVREVTGVNVNMRVGIHSGRVHCGVLGLRKWQFDVWSNDVTLANHMEAGGKAGRIHITKATLNYLNGDYEVEPGCGGERNAYLKEHSIETFLILRCTQKRKEEKAMIAKMNRQRTNSIGHNPPHWGAERPFYNHLGGNQVSKEMKRMGFEDPKDKNAQESANPEDEVDEFLGRAIDARSIDRLRSEHVRKFLLTFREPDLEKKYSKQVDDRFGAYVACASLVFLFICFVQITIVPHSIFMLSFYLTCSLLLTLVVFVSVIYSCVKLFPSPLQTLSRKIVRSKMNSTLVGVFTITLVFLAAFVNMFTCNSRDLLGCLAQEHNISASQVNACHVAESAVNYSLGDEQGFCGSPWPNCNFPEYFTYSVLLSLLACSVFLQISCIGKLVLMLAIELIYVLIVEVPGVTLFDNADLLVTANAIDFFNNGTSQWSLCENLRHRRMEAGTYFPSGVKEQSPEHATKVALKVVTPIIISVFVLALYLHAQQVESTARLDFLWKLQATEEKEEMEELQAYNRRLLHNILPKDVAAHFLARERRNDELYYQSCECVAVMFASIANFSEFYVELEANNEGVECLRLLNEIIADFDEIISEDRFRQLEKIKTIGSTYMAASGLNDSTYDKVGKTHIKALADFAMKLMDQMKYINEHSFNNFQMKIGLNIGPVVAGVIGARKPQYDIWGNTVNVASRMDSTGVPDRIQVTTDMYQVLAANTYQLECRGVVKVKGKGEMMTYFLNGGPPLS	3	123448545	123284611	TRUE	CM000665.2	GRCh38	ENSG00000173175	ENST00000699718	ENSP00000514543	ENSE00003977403,ENSE00003544138,ENSE00003461679,ENSE00001205260,ENSE00001222702,ENSE00001222692,ENSE00001205278,ENSE00001222681,ENSE00001222674,ENSE00001205246,ENSE00001205243,ENSE00003496821,ENSE00003619223,ENSE00003668477,ENSE00003681321,ENSE00001222632,ENSE00001941890,ENSE00001222625,ENSE00001762441,ENSE00001205223,ENSE00001205221,ENSE00003977385	1,379,429,469,507,549,602,650,697,704,753,785,815,854,909,967,977,1002,1047,1135,1203,1245	378,428,469,506,549,602,649,696,704,752,785,814,853,908,967,977,1002,1046,1134,1203,1244,1286	123448545,123352581,123347903,123332675,123331016,123328802,123327759,123325462,123320771,123319818,123318117,123314322,123304183,123303219,123300295,123297382,123297054,123296216,123291376,123289954,123286809,123284736	123447412,123352432,123347782,123332564,123330889,123328644,123327618,123325322,123320749,123319674,123318020,123314235,123304067,123303055,123300120,123297353,123296980,123296084,123291113,123289750,123286685,123284611
A0A8V8TPE3	A0A8V8TPE3_HUMAN	9606	MWVYDEDVGMNCREVTFVPGLYKIFDEILVNAADNKQRDKNMTCIKVSIDPESNIISIWNNGKGIPVVEHKVEKVYVPALIFGQLLTSSNYDDDEKKVTGGRNGYGAKLCNIFSTKFTVETACKEYKHSFKQTWMNNMMKTSEAKIKHFDGEDYTCITFQPDLSKFKMEKLDKDIVALMTRRAYDLAGSCRGVKVMFNGKKLPVNGFRSYVDLYVKDKLDETGVALKVIHELANERWDVCLTLSEKGFQQISFVNSIATTKGGRHVDYVVDQVVGKLIEVVKKKNKAGVSVKPFQVKNHIWVFINCLIENPTFDSQTKENMTLQPKSFGSKCQLSEKFFKAASNCGIVESILNWVKFKAQTQLNKKCSSVKYSKIKGIPKLDDANDAGGKHSLECTLILTEGDSAKSLAVSGLGVIGRDRYGVFPLRGKILNVREASHKQIMENAEINNIIKIVGLQYKKSYDDAESLKTLRYGKIMIMTDQDQDGSHIKGLLINFIHHNWPSLLKHGFLEEFITPIVKASKNKQELSFYSIPEFDEWKKHIENQKAWKIKYYKGLGTSTAKEAKEYFADMERHRILFRYAGPEDDAAITLAFSKKKIDDRKEWLTNFMEDRRQRRLHGLPEQFLYGTATKHLTYNDFINKELILFSNSDNERSIPSLVDGFKPGQRKVLFTCFKRNDKREVKVAQLAGSVAEMSAYHHGEQALMMTIVNLAQNFVGSNNINLLQPIGQFGTRLHGGKDAASPRYIFTMLSTLARLLFPAVDDNLLKFLYDDNQRVEPEWYIPIIPMVLINGAEGIGTGWACKLPNYDAREIVNNVRRMLDGLDPHPMLPNYKNFKGTIQELGQNQYAVSGEIFVVDRNTVEITELPVRTWTQVYKEQVLEPMLNGTDKTPALISDYKEYHTDTTVKFVVKMTEEKLAQAEAAGLHKVFKLQTTLTCNSMVLFDHMGCLKKYETVQDILKEFFDLRLSYYGLRKEWLVGMLGAESTKLNNQARFILEKIQGKITIENRSKKDLIQMLVQRGYESDPVKAWKEAQEKAAEEDETQNQHDDSSSDSGTPSGPDFNYILNMSLWSLTKEKVEELIKQRDAKGREVNDLKRKSPSDLWKEDLAAFVEELDKVESQEREDVLAGMSGKAIKGKVGKPKVKKLQLEETMPSPYGRRIIPEITAMKADASKKLLKKKKGDLDTAAVKVEFDEEFSGAPVEGAGEEALTPSVPINKGPKPKREKKEPGTRVRKTPTSSGKPSAKKVKKRNPWSDDESKSESDLEETEPVVIPRDSLLRRAAAERPKYTFDFSEEEDDDADDDDDDNNDLEELKVKASPITNDGEDEFVPSDGLDKDEYTFSPGKSKATPEKSLHDKKSQDFGNLFSFPSYSQKSEDGMFI	3	25643781	25606032	TRUE	CM000665.2	GRCh38	ENSG00000077097	ENST00000699043	ENSP00000514098	ENSE00003975457,ENSE00000997569,ENSE00000757675,ENSE00000757672,ENSE00000581630,ENSE00000757668,ENSE00001133532,ENSE00000757662,ENSE00000757660,ENSE00000581636,ENSE00001688151,ENSE00003579863,ENSE00003491541,ENSE00001698838,ENSE00000757648,ENSE00000757647,ENSE00000581643,ENSE00000757645,ENSE00000581645,ENSE00000997571,ENSE00000997564,ENSE00003619156,ENSE00000997560,ENSE00003617488,ENSE00003557336,ENSE00003689111,ENSE00003643062,ENSE00003572286,ENSE00003593334,ENSE00003975488	1,30,51,100,133,204,262,296,342,388,441,483,520,555,592,623,661,702,751,829,874,941,1006,1037,1089,1117,1182,1230,1284,1352	30,51,100,132,203,261,295,341,388,440,482,519,555,591,622,661,701,751,828,873,940,1006,1036,1088,1116,1181,1230,1284,1352,1382	25643781,25642385,25638310,25637312,25636148,25634014,25632794,25632583,25630939,25630469,25630154,25629145,25628952,25627296,25626864,25626674,25624803,25624445,25623746,25620816,25620062,25618849,25618509,25615586,25615288,25612709,25609712,25609344,25607375,25606122	25643694,25642322,25638165,25637215,25635936,25633841,25632693,25632446,25630801,25630312,25630029,25629035,25628847,25627187,25626772,25626560,25624682,25624297,25623515,25620682,25619862,25618654,25618418,25615431,25615205,25612515,25609568,25609183,25607171,25606032
A0A8V8TPJ0	A0A8V8TPJ0_HUMAN	9606	MPLRHWGMARGSKPVGDGAQPMAAMGGLKVLLHWAGPGGGEPWVTFSESSLTAEEVCIHIAHKVGITPPCFNLFALFDAQAQVWLPPNHILEIPRDASLMLYFRIRFYFRNWHGMNPREPAVYRCGPPGTEASSDQTAQGMQLLDPASFEYLFEQGKHEFVNDVASLWELSTEEEIHHFKNESLGMAFLHLCHLALRHGIPLEEVAKKTSFKDCIPRSFRRHIRQHSALTRLRLRNVFRRFLRDFQPGRLSQQMVMVKYLATLERLAPRFGTERVPVCHLRLLAQAEGEPCYIRDSGVAPTDPGPESAAGPPTHEVLVTGTGGIQWWPVEEEVNKEEGSSGSSGRNPQASLFGKKAKAHKAVGQPADRPREPLWAYFCDFRDITHVVLKEHCVSIHRQDNKCLELSLPSRAAALSFVSLVDGYFRLTADSSHYLCHEVAPPRLVMSIRDGIHGPLLEPFVQAKLRPEDGLYLIHWSTSHPYRLILTVAQRSQAPDGMQSLRLRKFPIEQQDGAFVLEGWGRSFPSVRELGAALQGCLLRAGDDCFSLRRCCLPQPGETSNLIIMRGARASPRTLNLSQLSFHRVDQKEITQLSHLGQGTRTNVYEGRLRVEGSGDPEEGKMDDEDPLVPGRDRGQELRVVLKVLDPSHHDIALAFYETASLMSQVSHTHLAFVHGVCVRGPENIMVTEYVEHGPLDVWLRRERGHVPMAWKMVVAQQLASALSYLENKNLVHGNVCGRNILLARLGLAEGTSPFIKLSDPGVGLGALSREERVERIPWLAPECLPGGANSLSTAMDKWGFGATLLEICFDGEAPLQSRSPSEKEHFYQRQHRLPEPSCPQLATLTSQCLTYEPTQRPSFRTILRDLTRLQPHNLADVLTVNPDSPASDPTVFHKRYLKKIRDLGEGHFGKVSLYCYDPTNDGTGEMVAVKALKADCGPQHRSGWKQEIDILRTLYHEHIIKYKGCCEDQGEKSLQLVMEYVPLGSLRDYLPRHSIGLAQLLLFAQQICEGMAYLHAQHYIHRDLAARNVLLDNDRLVKIGDFGLAKAVPEGHEYAPECLKEYKFYYASDVWSFGVTLYELLTHCDSSQSPPTKFLELIGIAQGQMTVLRLTELLERGERLPRPDKCPCEVYHLMKNCWETEASFRPTFENLIPILKTVHEKYQGQAPSVFSVC	19	10378406	10350837	TRUE	CM000681.2	GRCh38	ENSG00000105397	ENST00000699360	ENSP00000514331	ENSE00002180282,ENSE00000676198,ENSE00000676195,ENSE00003479701,ENSE00000676192,ENSE00000676191,ENSE00000676190,ENSE00000676189,ENSE00000676188,ENSE00000676187,ENSE00003489148,ENSE00000676185,ENSE00003644197,ENSE00003497765,ENSE00000676182,ENSE00003590014,ENSE00003528248,ENSE00002783874,ENSE00003595926,ENSE00003976357,ENSE00003785601,ENSE00003656906,ENSE00003976360	1,65,106,156,210,338,404,456,493,557,592,654,683,726,771,823,873,906,970,1010,1053,1093,1130	65,106,155,210,337,403,456,492,557,591,653,683,725,771,822,873,905,970,1009,1053,1092,1129,1173	10378406,10368418,10368202,10366580,10365898,10365048,10364771,10362657,10362456,10362181,10361955,10361598,10359302,10358138,10357918,10356718,10354609,10354234,10353646,10353098,10352551,10351162,10350968	10378214,10368295,10368055,10366417,10365517,10364851,10364614,10362549,10362264,10362078,10361770,10361511,10359175,10358003,10357764,10356568,10354512,10354042,10353528,10352968,10352434,10351052,10350837
A0A8V8TPL0	A0A8V8TPL0_HUMAN	9606	MLFVPVTLCMVVVVATIKSVSFYTRKDGQLIYTPFTEDTETVGQRALHSILNAAIMISVIVVMTILLVVLYKYRCYKVIHAWLIISSLLLLFFFSFIYLGEVFKTYNVAVDYITVALLIWNFGVVGMISIHWKGPLRLQQAYLIMISALMALVFIKYLPEWTAWLILAVISVYDLVAVLCPKGPLRMLVETAQERNETLFPALIYSSTMVWLVNMAEGDPEAQRRVSKNSKYNAESTERESQDTVAENDDGGFSEEWEAQRDSHLGPHRSTPESRAAVQELSSSILAGEDPEERGVKLGLGDFIFYSVLVGKASATASGDWNTTIACFVAILIGLCLTLLLLAIFKKALPALPISITFGLVFYFATDYLVQPFMDQLAFHQFYI	14	73170959	73219286	FALSE	CM000676.2	GRCh38	ENSG00000080815	ENST00000700312	ENSP00000514939	ENSE00003979515,ENSE00003979369,ENSE00003979391,ENSE00003979383,ENSE00003979367,ENSE00003979370,ENSE00003979376,ENSE00003979377,ENSE00003979396	1,30,78,100,174,207,236,294,334	30,77,100,174,207,236,294,333,384	73170959,73173566,73186853,73192644,73198031,73206386,73211769,73217126,73219134	73171047,73173707,73186920,73192864,73198129,73206472,73211942,73217244,73219286
A0A8V8TPQ9	A0A8V8TPQ9_HUMAN	9606	MQYLNIKEDCNAMAFCAKMRSSKKTEVNLEAPEPGVEVIFYLSDREPLRLGSGEYTAEELCIRAAQACRISPLCHNLFALYDENTKLWYAPNRTITVDDKMSLRLHYRMRFYFTNWHGTNDNEQSVWRHSPKKQKNGYEKKKIPDATPLLDASSLEYLFAQGQYDLVKCLAPIRDPKTEQDGHDIENECLGMAVLAISHYAMMKKMQLPELPKDISYKRYIPETLNKSIRQRNLLTRMRINNVFKDFLKEFNNKTICDSSVSTHDLKVKYLATLETLTKHYGAEIFETSMLLISSENEMNWFHSNDGGNVLYYEVMVTGNLGIQWRHKPNVVSVEKEKNKLKRKKLENKHKKDEEKNKIREEWNNFSYFPEITHIVIKESVVSINKQDNKKMELKLSSHEEALSFVSLVDGYFRLTADAHHYLCTDVAPPLIVHNIQNGCHGPICTEYAINKLRQEGSEEGMYVLRWSCTDFDNILMTVTCFEKSEVQGAQKQFKNFQIEVQKGRYSLHGSDRSFPSLGDLMSHLKKQILRTDNISFMLKRCCQPKPREISNLLVATKKAQEWQPVYPMSQLSFDRILKKDLVQGEHLGRGTRTHIYSGTLMDYKDDEGTSEEKKIKVILKVLDPSHRDISLAFFEAASMMRQVSHKHIVYLYGVCVRDVENIMVEEFVEGGPLDLFMHRKSDVLTTPWKFKVAKQLASALSYLEDKDLVHGNVCTKNLLLAREGIDSECGPFIKLSDPGIPITVLSRQECIERIPWIAPECVEDSKNLSVAADKWSFGTTLWEICYNGEIPLKDKTLIEKERFYESRCRPVTPSCKELADLMTRCMNYDPNQRPFFRAIMRDINKLEEQNPDIVSEKKPATEVDPTHFEKRFLKRIRDLGEGHFGKVELCRYDPEGDNTGEQVAVKSLKPESGGNHIADLKKEIEILRNLYHENIVKYKGICTEDGGNGIKLIMEFLPSGSLKEYLPKNKNKINLKQQLKYAVQICKGMDYLGSRQYVHRDLAARNVLVESEHQVKIGDFGLTKAIETDKEYYTVKDDRDSPVFWYAPECLMQSKFYIASDVWSFGVTLHELLTYCDSDSSPMALFLKMIGPTHGQMTVTRLVNTLKEGKRLPCPPNCPDEVYQLMRKCWEFQPSNRTSFQNLIEGFEALLK	1	64886264	64834565	TRUE	CM000663.2	GRCh38	ENSG00000162434	ENST00000699259	ENSP00000514240	ENSE00001454262,ENSE00001065133,ENSE00001065165,ENSE00001065145,ENSE00001065179,ENSE00001065178,ENSE00001065160,ENSE00001065168,ENSE00001065152,ENSE00003976096,ENSE00001065174,ENSE00003598953,ENSE00003507779,ENSE00003621841,ENSE00003537127,ENSE00003570695,ENSE00001065154,ENSE00001065127,ENSE00001065139,ENSE00001065136,ENSE00001065130,ENSE00001065162,ENSE00001065148,ENSE00003895256	1,3,69,110,162,216,331,393,445,487,549,585,633,662,705,750,801,851,883,947,989,1046,1086,1123	2,69,110,161,216,330,392,445,486,549,584,632,662,704,750,800,851,882,947,988,1046,1085,1122,1153	64886264,64883475,64879148,64873523,64869474,64867208,64864972,64860262,64857779,64855695,64850910,64847675,64846736,64845640,64844889,64844215,64841601,64841339,64839795,64838589,64838104,64836215,64835506,64834657	64886259,64883277,64879025,64873370,64869311,64866866,64864787,64860105,64857656,64855509,64850804,64847532,64846649,64845513,64844754,64844064,64841451,64841245,64839603,64838465,64837932,64836098,64835396,64834565
A0A8V8TPS1	A0A8V8TPS1_HUMAN	9606	MGVFCLGPWGLGRKLRTPGKGPLQLLSRLCGDHLQAIPAKKAPAGQEEPGTPPSSPLSAEQLDRIQRNKAAALLRLAARNVPVGFGESWKKHLSGEFGKPYFIKVKVVILGQDPYHGPNQAHGLCFSVQRPVPPPPSLENIYKELSTDIEDFVHPGHGDLSGWAKQGVLLLNAVLTVRAHQANSHKERGWEQFTDAVVSWLNQNSNGLVFLLWGSYAQKKGSAIDRKRHHVLQTAHPSPLSVYRGFFGCRHFSKTNELLQKSGKKPIDWKEL	12	109098327	109109966	FALSE	CM000674.2	GRCh38	ENSG00000076248	ENST00000699560	ENSP00000514434	ENSE00003976935,ENSE00000754703,ENSE00003662571,ENSE00003623858,ENSE00003976929	1,105,137,167,227	104,137,167,226,272	109098327,109101902,109102839,109103433,109109829	109098638,109101999,109102927,109103611,109109966
A0A8V8TQ66	A0A8V8TQ66_HUMAN	9606	MGVFCLGPWGLGRKLRTPGKGPLQLLSRLCGDHLQAIPAKKAPAGQEEPGTPPSSPLSAEQLDRIQRNKAAALLRLAARNVPVGFGESWKKHLSGEFGKPYFIKLMGFVAEERKHYTVYPPPHQVFTWTQMCDIKDVKVVILGQDPYHGPNQAHGLCFSVQRPVPPPPSLENIYKELSTDIEDFVHPGHGDLSGWAKQGVLLLNAVLTVRAHQANSHKERGWEQFTDAVVSWLNQNSNGLVFLLWGSYAQKKGSAIDRRHHVLQTAHPSPLSVYRGFFGCRHFSKTNELLQKSGKKPIDWKEL	12	109098327	109109966	FALSE	CM000674.2	GRCh38	ENSG00000076248	ENST00000699562	ENSP00000514436	ENSE00003976936,ENSE00000754701,ENSE00000754703,ENSE00003662571,ENSE00003623858,ENSE00003976925	1,105,137,169,199,259	104,136,169,199,258,303	109098327,109099189,109101902,109102839,109103433,109109832	109098638,109099284,109101999,109102927,109103611,109109966
A0A8V8TQ71	A0A8V8TQ71_HUMAN	9606	MPATGLLRGCRPGKIVQMTEAEVRGLCIKSREIFLSQPILLELEAPLKICGDIHGQYTDLLRLFEYGGFPPEANYLFLGDYVDRGKQSLETICLLLAYKIKYPENFFLLRGNHECASINRIYGFYDECKRRFNIKLWKTFTDCFNCLPIAAIVDEKIFCCHGGLSPDLQSMEQIRRIMRPTDVPDTGLLCDLLWSDPDKDVQGWGENDRGVSFTFGADVVSKFLNRHDLDLICRAHQVVEDGYEFFAKRQLVTLFSAPNYCGEFDNAGGMMSVDETLMCSFQILKPSEKKAKYQYGGLNSGRPVTPPRTANPPKKR	2	28752537	28799300	FALSE	CM000664.2	GRCh38	ENSG00000213639	ENST00000703176	ENSP00000515221	ENSE00003988244,ENSE00003512678,ENSE00003789746,ENSE00001623145,ENSE00003786696,ENSE00003988242,ENSE00003988257,ENSE00003988250	1,7,51,128,163,187,238,283	7,51,128,163,187,237,282,316	28752537,28776851,28778809,28781738,28783907,28788658,28793863,28799199	28752555,28776982,28779039,28781842,28783978,28788809,28793997,28799300
A0A8V8TQF2	A0A8V8TQF2_HUMAN	9606	MSTASAASSSSSSSAGEMIEAPSQVLNFEEIDYKEIEVEEVVGRGAFGVVCKAKWRAKDVAIKQIESESERKAFIVEVCLVMEYAEGGSLYNVLHGAEPLPYYTAAHAMSWCLQCSQGVAYLHSMQPKALIHRDLKPPNLLLVAGGTVLKICDFGTACDIQTHMTNNKGSAAWMAPEVFEGSNYSEKCDVFSWGIILWEVITRRKPFDEIGGPAFRIMWAVHNGTRPPLIKNLPKPIESLMTRCWSKDPSQRPSMEEIVKIMTHLMRYFPGADEPLQYPCQYSDEGQSNSATSTGSFMDIASTNTSNKSDTNMEQVPATNDTIKRLESKLLKNQAKQQSESGRLSLGASRGSSVESLPPTSEGKRMSADMSEIEARIAATTGNGQPRRRSIQDLTVTGTEPGQVSSRSSSPSVRMITTSGPTSEKPTRSHPWTPDDSTDTNGSDNSIPMAYLTLDHQLQPLAPCPNSKESMAVFEQHCKMAQEYMKVQTEIALLLQRKQELVAELDQDEKDQQNTSRLVQEHKKLLDENKSLSTYYQQCKKQLEVIRSQQQKRQGTS	6	90586883	90516504	TRUE	CM000668.2	GRCh38	ENSG00000135341	ENST00000700591	ENSP00000515082	ENSE00003980232,ENSE00000918732,ENSE00000918728,ENSE00000918726,ENSE00000918723,ENSE00000918721,ENSE00000918719,ENSE00000918718,ENSE00003634556,ENSE00000918714,ENSE00000918711,ENSE00003566668,ENSE00003466761,ENSE00003460863,ENSE00003980252	1,41,78,93,139,181,224,268,295,339,382,404,439,460,498	40,77,93,139,181,224,267,295,338,382,403,439,459,498,557	90586883,90571807,90561667,90560214,90556624,90553586,90552179,90550549,90548177,90547387,90536401,90523783,90519319,90518562,90516681	90586764,90571697,90561622,90560076,90556500,90553458,90552049,90550468,90548047,90547258,90536337,90523678,90519258,90518447,90516504
A0A8V8TQN3	A0A8V8TQN3_HUMAN	9606	MLGTGPAAATTAATTSSNVSVLQQFASGLKSRNEETRAKAAKELQHYVTMELREMSQEESTRFYDQLNHHIFELVSSSDANERKGGILAIASLIGVEGGNATRIGRFANYLRNLLPSNDPVVMEMASKAIGRLAMAGDTFTAEYVEFEVKRALEWLGADRNEGRRHAAVLVLRELAISVPTFFFQQVQPFFDNIFVAVWDPKQAIREGAVAALRACLILTTQREPKEMQKPQWYRHTFEEAEKGFDETLAKEKGMNRDDRIHGALLILNELVRISSMEGERLREEMEEITQQQLVHDKYCKDLMGFGTKPRHITPFTSFQAVQPQQSNALVGLLGYSSHQGLMGFGTSPSPAKSTLVESRCCRDLMEEKFDQVCQWVLKCRNSKNSLIQMTILNLLPRLAAFRPSAFTDTQYLQDTMNHVLSCVKKEKERTAAFQALGLLSVAVRSEFKVYLPRVLDIIRAALPPKDFAHKRQKAMQVDATVFTCISMLARAMGPGIQQDIKELLEPMLAVGLSPALTAVLYDLSRQIPQLKKDIQDGLLKMLSLVLMHKPLRHPGMPKGLAHQLASPGLTTLPEASDVGSITLALRTLGSFEFEGHSLTQFVRHCADHFLNSEHKEIRMEAARTCSRLLTPSIHLISGHAHVVSQTAVQVVADVLSKLLVVGITDPDPDIRYCVLASLDERFDAHLAQAENLQALFVALNDQVFEIRELAICTVGRLSSMNPAFVMPFLRKMLIQILTELEHSGIGRIKEQSARMLGHLVSNAPRLIRPYMEPILKALILKLKDPDPDPNPGVINNVLATIGELAQVSGLEMRKWVDELFIIIMDMLQDSSLLAKRQVALWTLGQLVASTGYVVEPYRKYPTLLEVLLNFLKTEQNQGTRREAIRVLGLLGALDPYKHKVNIGMIDQSRDASAVSLSESKSSQDSSDYSTSEMLVNMGNLPLDEFYPAVSMVALMRIFRDQSLSHHHTMVVQAITFIFKSLGLKCVQFLPQVMPTFLNVIRVCDGAIREFLFQQLGMLVSFVKSHIRPYMDEIVTLMREFWVMNTSIQSTIILLIEQIVVALGGEFKLYLPQLIPHMLRVFMHDNSPGRIVSIKLLAAIQLFGANLDDYLHLLLPPIVKLFDAPEAPLPSRKAALETVDRLTESLDFTDYASRIIHPIVRTLDQSPELRSTAMDTLSSLVFQLGKKYQIFIPMVNKVLVRHRINHQRYDVLICRIVKGYTLADEEEDPLIYQHRMLRSGQGDALASGPVETGPMKKLHVSTINLQKAWGAARRVSKDDWLEWLRRLSLELLKDSSSPSLRSCWALAQAYNPMARDLFNAAFVSCWSELNEDQQDELIRSIELALTSQDIAEVTQTLLNLAEFMEHSDKGPLPLRDDNGIVLLGERAAKCRAYAKALHYKELEFQKGPTPAILESLISINNKLQQPEAAAGVLEYAMKHFGELEIQATWYEKLHEWEDALVAYDKKMDTNKDDPELMLGRMRCLEALGEWGQLHQQCCEKWTLVNDETQAKMARMAAAAAWGLGQWDSMEEYTCMIPRDTHDGAFYRAVLALHQDLFSLAQQCIDKARDLLDAELTAMAGESYSRAYGAMVSCHMLSELEEVIQYKLVPERREIIRQIWWERLQGCQRIVEDWQKILMVRSLVVSPHEDMRTWLKYASLCGKSGRLALAHKTLVLLLGVDPSRQLDHPLPTVHPQVTYAYMKNMWKSARKIDAFQHMQHFVQTMQQQAQHAIATEDQQHKQELHKLMARCFLKLGEWQLNLQGINESTIPKVLQYYSAATEHDRSWYKAWHAWAVMNFEAVLHYKHQNQARDEKKKLRHASGANITNATTAATTAATATTTASTEGSNSESEAESTENSPTPSPLQKKVTEDLSKTLLMYTVPAVQGFFRSISLSRGNNLQDTLRVLTLWFDYGHWPDVNEALVEGVKAIQIDTWLQVIPQLIARIDTPRPLVGRLIHQLLTDIGRYHPQALIYPLTVASKSTTTARHNAANKILKNMCEHSNTLVQQAMMVSEELIRVAILWHEMWHEGLEEASRLYFGERNVKGMFEVLEPLHAMMERGPQTLKETSFNQAYGRDLMEAQEWCRKYMKSGNVKDLTQAWDLYYHVFRRISKQLPQLTSLELQYVSPKLLMCRDLELAVPGTYDPNQPIIRIQSIAPSLQVITSKQRPRKLTLMGSNGHEFVFLLKGHEDLRQDERVMQLFGLVNTLLANDPTSLRKNLSIQRYAVIPLSTNSGLIGWVPHCDTLHALIRDYREKKKILLNIEHRIMLRMAPDYDHLTLMQKVEVFEHAVNNTAGDDLAKLLWLKSPSSEVGHWALQTCALLEPPLAIGWPSHLFMCTQRLFFAVIGCRACPDFSNKNEMGVV	1	11259409	11117079	TRUE	CM000663.2	GRCh38	ENSG00000198793	ENST00000703139	ENSP00000515196	ENSE00003988097,ENSE00003988108,ENSE00003988131,ENSE00003988142,ENSE00003988147,ENSE00003988093,ENSE00000743810,ENSE00000743807,ENSE00000743805,ENSE00000743803,ENSE00000743801,ENSE00000743799,ENSE00004023457,ENSE00004023458,ENSE00000743792,ENSE00000743790,ENSE00000743788,ENSE00000743785,ENSE00000743783,ENSE00000743781,ENSE00000743779,ENSE00000743777,ENSE00000743775,ENSE00001435329,ENSE00000743771,ENSE00000743769,ENSE00000743767,ENSE00001167981,ENSE00001167973,ENSE00001167966,ENSE00001167960,ENSE00001167950,ENSE00001167940,ENSE00003482987,ENSE00003571700,ENSE00003513153,ENSE00001167905,ENSE00003988141,ENSE00001041990,ENSE00001167869,ENSE00001167858,ENSE00001167852,ENSE00001167844,ENSE00001167837,ENSE00001167829,ENSE00001167821,ENSE00001167814,ENSE00001167809,ENSE00001167801	1,55,91,169,236,281,373,409,471,514,596,668,737,778,808,839,884,927,1011,1040,1096,1133,1188,1219,1268,1315,1370,1418,1444,1490,1524,1563,1589,1625,1667,1711,1749,1789,1872,1905,1938,1971,2012,2073,2118,2176,2221,2271,2362	54,91,168,235,280,372,409,471,514,596,668,736,777,807,838,883,927,1010,1039,1095,1133,1187,1218,1267,1315,1369,1418,1443,1490,1524,1562,1588,1624,1666,1710,1749,1788,1871,1905,1937,1970,2011,2072,2117,2176,2221,2270,2362,2364	11259409,11258593,11257165,11256192,11253973,11248094,11247733,11243300,11241681,11240547,11238617,11238048,11234265,11233487,11232528,11231434,11231054,11228918,11216234,11213566,11212908,11212474,11210906,11209458,11204703,11199703,11199403,11167517,11157291,11150226,11146791,11145045,11144755,11139658,11139435,11134466,11133197,11130777,11129838,11128951,11128552,11128126,11127806,11127144,11126796,11124633,11122126,11121368,11117086	11259248,11258485,11256933,11255992,11253839,11247819,11247625,11243114,11241553,11240303,11238402,11237843,11234143,11233398,11232436,11231300,11230925,11228668,11216148,11213399,11212796,11212312,11210814,11209312,11204561,11199541,11199258,11167442,11157152,11150126,11146676,11144968,11144648,11139533,11139304,11134351,11133080,11130529,11129738,11128855,11128454,11128004,11127624,11127010,11126622,11124498,11121979,11121095,11117079
A0A8V8TQT5	A0A8V8TQT5_HUMAN	9606	MTKVPVGDQPKDIELQIRELILRFISNPNSIILAVTAANTDMATSEALKISREVDPDGRRTLAVITKLDLMDAGTDAMDVLMGRVIPVKLGIIGVVNRSQLDINNKKSVTDSIRDEYAFLQKKYPSLANRNGTKYLARTLNRLLMHHIRDCLPELKTRINVLAAQYQSLLNSYGEPVDDKSATLLQLITKFATEYCNTIEGTAKYIETSELCGGARICYIFHETFGRTLESVDPLGGLNTIDILTAIRNATGPRPALFVPEVSFELLVKRQIKRLEEPSLRCVELVHEEMQRIIQHCSNYSTQELLRFPKLHDAIVEVVTCLLRKRLPVTNEMVHNLVAIELAYINTKHPDFADACGLMNNNIEEQRRNRLARELPSAVSRDKSSKVPSALAPASQEPSPAASAEADGKLIQDSRRETKNVASGGGGVGDGVQEPTTGNWRGMLKTSKAEELLAEEKSKPIPIMPASPQKGHAVNLLDVPVPVARKLSAREQRDCEVIERLIKSYFLIVRKNIQDSVPKAVMHFLVNHVKDTLQSELVGQLYKSSLLDDLLTESEDMAQRRKEAADMLKALQGASQIIAEIRETHLW	12	32711007	32743407	FALSE	CM000674.2	GRCh38	ENSG00000087470	ENST00000549926	ENSP00000515263	ENSE00003583827,ENSE00003635339,ENSE00003486684,ENSE00003791700,ENSE00003558641,ENSE00003459725,ENSE00003541007,ENSE00003592430,ENSE00003523173,ENSE00003475538,ENSE00003988786,ENSE00003533077,ENSE00003669383,ENSE00003625373,ENSE00003563316,ENSE00003988777	1,4,58,98,142,211,252,304,334,365,384,410,421,480,516,570	3,58,98,142,211,251,303,333,364,383,409,420,479,516,569,587	32711007,32713209,32718643,32720664,32722427,32731014,32731356,32731854,32733715,32737105,32737865,32738264,32740064,32740409,32742589,32743354	32711015,32713371,32718763,32720795,32722633,32731134,32731511,32731943,32733807,32737161,32737942,32738296,32740240,32740518,32742748,32743407
A0A8V8TQT9	A0A8V8TQT9_HUMAN	9606	MVSIPEYYEGKNVLLTGATGFLGKVLLEKLLRSCPKVNSVYVLVRQKAGQTPQERVEEVLSGKLFDRLRDENPDFREKIIAINSELTQPKLALSEEDKEVIIDSTNIIFHCAATVRFNENLRDAVQLNVIATRQLILLAQQMKNLEVFMHVSTAYAYCNRKHIDEVVYPPPVDPKKLIDSLEWMDDGLVNDITPKLIGDRPNTYIYTKALAEYVVQQEGAKLNVAIVRPSIVGASWKEPFPGWIDNFNGPSGLFIAAGKGILRTIRASNNALADLVPVDVVVNMSLAAAWYSGVNRPRNIMVYNCTTGSTNPFHWGEVGYYVSHSFKMNPLNQVFRCPSFKFNSNSLSHHYRKGVSHRVSALLLDCTHVDRSETADDENNNSSSQSYGVS	11	13694766	13721774	FALSE	CM000673.2	GRCh38	ENSG00000197601	ENST00000703358	ENSP00000515269	ENSE00003988749,ENSE00003613114,ENSE00004022991,ENSE00004023015,ENSE00004022997,ENSE00004023014,ENSE00004023013,ENSE00003988748,ENSE00004022990	1,64,122,182,242,257,296,319,376	63,122,182,241,256,296,319,375,390	13694766,13700317,13707900,13710693,13711764,13711928,13712966,13714976,13721730	13694954,13700492,13708079,13710870,13711808,13712046,13713033,13715145,13721774
A0A8V8TR17	A0A8V8TR17_HUMAN	9606	MSTASAASSSSSSSAGEMIEAPSQVLNFEEIDYKEIEVEEVSEARHGDAGPGLPRPRLCLVPALKVVGRGAFGVVCKAKWRAKDVAIKQIESESERKAFIVELRQLSRVNHPNIVKLYGACLNPVCLVMEYAEGGSLYNVLHGAEPLPYYTAAHAMSWCLQCSQGVAYLHSMQPKALIHRDLKPPNLLLVAGGTVLKICDFGTACDIQTHMTNNKGSAAWMAPEVFEGSNYSEKCDVFSWGIILWEVITRRKPFDEIGGPAFRIMWAVHNGTRPPLIKNLPKPIESLMTRCWSKDPSQRPSMEEIVKIMTHLMRYFPGADEPLQYPCQYSDEGQSNSATSTGSFMDIASTNTSNKSDTNMEQVPATNDTIKRLESKLLKNQAKQQSESGRLSLGASRGSSVESLPPTSEGKRMSADMSEIEARIAATTGNGQPRRRSIQDLTVTGTEPGQVSSRSSSPSVRMITTSGPTSEKPTRSHPWTPDDSTDTNGSDNSIPMAYLTLDHQLQPLAPCPNSKESMAVFEQHCKMAQEYMKVQTEIALLLQRKQELVAELDQDEKDQQNTSRLVQEHKKLLDENKSLSTYYQQCKKQLEVIRSQQQKRQGTS	6	90586883	90516504	TRUE	CM000668.2	GRCh38	ENSG00000135341	ENST00000700592	ENSP00000515083	ENSE00003980254,ENSE00000918732,ENSE00000918730,ENSE00000918728,ENSE00000918726,ENSE00000918723,ENSE00000918721,ENSE00000918719,ENSE00000918718,ENSE00003634556,ENSE00000918714,ENSE00000918711,ENSE00003566668,ENSE00003466761,ENSE00003460863,ENSE00003980252	1,66,103,125,140,186,228,271,315,342,386,429,451,486,507,545	65,102,124,140,186,228,271,314,342,385,429,450,486,506,545,604	90586883,90571807,90568623,90561667,90560214,90556624,90553586,90552179,90550549,90548177,90547387,90536401,90523783,90519319,90518562,90516681	90586689,90571697,90568558,90561622,90560076,90556500,90553458,90552049,90550468,90548047,90547258,90536337,90523678,90519258,90518447,90516504
A0A8V8TRG9	A0A8V8TRG9_HUMAN	9606	MLGTGPAAATTAATTSSNVSVLQQFASGLKSRNEETRAKAAKELQHYVTMELREMSQEESTRFYDQLNHHIFELVSSSDANERKGGILAIASLIGVEGGNATRIGRFANYLRNLLPSNDPVVMEMASKAIGRLAMAGDTFTAEYVEFEVKRALEWLGADRNEGRRHAAVLVLRELAISVPTFFFQQVQPFFDNIFVAVWDPKQAIREGAVAALRACLILTTQREPKEMQKPQWYRHTFEEAEKGFDETLAKEKGMNRDDRIHGALLILNELVRISSMEGERLREEMEEITQQQLVHDKYCKDLMGFGTKPRHITPFTSFQAVQPQQSNALVGLLGYSSHQGLMGFGTSPSPAKSTLVESRCCRDLMEEKFDQVCQWVLKCRNSKNSLIQMTILNLLPRLAAFRPSAFTDTQYLQDTMNHVLSCVKKEKERTAAFQALGLLSVAVRSEFKVYLPRVLDIIRAALPPKDFAHKRQKAMQVDATVFTCISMLARAMGPGIQQDIKELLEPMLAVGLSPALTAVLYDLSRQIPQLKKDIQDGLLKMLSLVLMHKPLRHPGMPKGLAHQLASPGLTTLPEASDVGSITLALRTLGSFEFEGHSLTQFVRHCADHFLNSEHKEIRMEAARTCSRLLTPSIHLISGHAHVVSQTAVQVVADVLSKLLVVGITDPDPDIRYCVLASLDERFDAHLAQAENLQALFVALNDQVFEIRELAICTVGRLSSMNPAFVMPFLRKMLIQVSGLEMRKWVDELFIIIMDMLQDSSLLAKRQVALWTLGQLVASTGYVVEPYRKYPTLLEVLLNFLKTEQNQGTRREAIRVLGLLGALDPYKHKVNIGMIDQSRDASAVSLSESKSSQDSSDYSTSEMLVNMGNLPLDEFYPAVSMVALMRIFRDQSLSHHHTMVVQAITFIFKSLGLKCVQFLPQVMPTFLNVIRVCDGAIREFLFQQLGMLVSFVKSHIRPYMDEIVTLMREFWVMNTSIQSTIILLIEQIVVALGGEFKLYLPQLIPHMLRVFMHDNSPGRIVSIKLLAAIQLFGANLDDYLHLLLPPIVKLFDAPEAPLPSRKAALETVDRLTESLDFTDYASRIIHPIVRTLDQSPELRSTAMDTLSSLVFQLGKKYQIFIPMVNKVLVRHRINHQRYDVLICRIVKGYTLADEEEDPLIYQHRMLRSGQGDALASGPVETGPMKKLHVSTINLQKAWGAARRVSKDDWLEWLRRLSLELLKDSSSPSLRSCWALAQAYNPMARDLFNAAFVSCWSELNEDQQDELIRSIELALTSQDIAEVTQTLLNLAEFMEHSDKGPLPLRDDNGIVLLGERAAKCRAYAKALHYKELEFQKGPTPAILESLISINNKLQQPEAAAGVLEYAMKHFGELEIQATWYEKLHEWEDALVAYDKKMDTNKDDPELMLGRMRCLEALGEWGQLHQQCCEKWTLVNDETQAKMARMAAAAAWGLGQWDSMEEYTCMIPRDTHDGAFYRAVLALHQDLFSLAQQCIDKARDLLDAELTAMAGESYSRAYGAMVSCHMLSELEEVIQYKLVPERREIIRQIWWERLQGCQRIVEDWQKILMVRSLVVSPHEDMRTWLKYASLCGKSGRLALAHKTLVLLLGVDPSRQLDHPLPTVHPQVTYAYMKNMWKSARKIDAFQHMQHFVQTMQQQAQHAIATEDQQHKQELHKLMARCFLKLGEWQLNLQGINESTIPKVLQYYSAATEHDRSWYKAWHAWAVMNFEAVLHYKHQNQARDEKKKLRHASGANITNATTAATTAATATTTASTEGSNSESEAESTENSPTPSPLQKKVTEDLSKTLLMYTVPAVQGFFRSISLSRGNNLQDTLRVLTLWFDYGHWPDVNEALVEGVKAIQIDTWLQVIPQLIARIDTPRPLVGRLIHQLLTDIGRYHPQALIYPLTVASKSTTTARHNAANKILKNMCEHSNTLVQQAMMVSEELIRVAILWHEMWHEGLEEASRLYFGERNVKGMFEVLEPLHAMMERGPQTLKETSFNQAYGRDLMEAQEWCRKYMKSGNVKDLTQAWDLYYHVFRRISKQLPQLTSLELQYVSPKLLMCRDLELAVPGTYDPNQPIIRIQSIAPSLQVITSKQRPRKLTLMGSNGHEFVFLLKGHEDLRQDERVMQLFGLVNTLLANDPTSLRKNLSIQRYAVIPLSTNSGLIGWVPHCDTLHALIRDYREKKKILLNIEHRIMLRMAPDYDHLTLMQKVEVFEHAVNNTAGDDLAKLLWLKSPSSEVWFDRRTNYTRSLAVMSMVGYILGLGDRHPSNLMLDRLSGKILHIDFGDCFEVAMTREKFPEKIPFRLTRMLTNAMEVTGLDGNYRITCHTVMEVLREHKDSVMAVLEAFVYDPLLNWRLMDTNTKGNKRSRTRTDSYSAGQSVEILDGVELGEPAHKKTGTTVPESIHSFIGDGLVKPEALNKKAIQIINRVRDKLTGRDFSHDDTLDVPTQVELLIKQATSHENLCQCYIGWCPFW	1	11259409	11107488	TRUE	CM000663.2	GRCh38	ENSG00000198793	ENST00000703140	ENSP00000515197	ENSE00003988097,ENSE00003988108,ENSE00003988131,ENSE00003988142,ENSE00003988147,ENSE00003988093,ENSE00000743810,ENSE00000743807,ENSE00000743805,ENSE00000743803,ENSE00000743801,ENSE00000743799,ENSE00000743792,ENSE00000743790,ENSE00000743788,ENSE00000743785,ENSE00000743783,ENSE00000743781,ENSE00000743779,ENSE00000743777,ENSE00000743775,ENSE00001435329,ENSE00000743771,ENSE00000743769,ENSE00000743767,ENSE00001167981,ENSE00001167973,ENSE00001167966,ENSE00001167960,ENSE00001167950,ENSE00001167940,ENSE00003482987,ENSE00003571700,ENSE00003513153,ENSE00001167905,ENSE00003988141,ENSE00001041990,ENSE00001167869,ENSE00001167858,ENSE00001167852,ENSE00001167844,ENSE00001167837,ENSE00001167829,ENSE00001167821,ENSE00001167814,ENSE00003988111,ENSE00003988140,ENSE00003988125,ENSE00003988095,ENSE00003988127,ENSE00003988106,ENSE00003988109,ENSE00003988104,ENSE00003988118,ENSE00003988098	1,55,91,169,236,281,373,409,471,514,596,668,737,768,813,856,940,969,1025,1062,1117,1148,1197,1244,1299,1347,1373,1419,1453,1492,1518,1554,1596,1640,1678,1718,1801,1834,1867,1900,1941,2002,2047,2105,2150,2200,2241,2268,2293,2318,2363,2385,2412,2439,2474	54,91,168,235,280,372,409,471,514,596,668,736,767,812,856,939,968,1024,1062,1116,1147,1196,1244,1298,1347,1372,1419,1453,1491,1517,1553,1595,1639,1678,1717,1800,1834,1866,1899,1940,2001,2046,2105,2150,2199,2240,2268,2292,2317,2363,2385,2412,2439,2474,2478	11259409,11258593,11257165,11256192,11253973,11248094,11247733,11243300,11241681,11240547,11238617,11238048,11232528,11231434,11231054,11228918,11216234,11213566,11212908,11212474,11210906,11209458,11204703,11199703,11199403,11167517,11157291,11150226,11146791,11145045,11144755,11139658,11139435,11134466,11133197,11130777,11129838,11128951,11128552,11128126,11127806,11127144,11126796,11124633,11122126,11121368,11117086,11115468,11114887,11114453,11112917,11109729,11109370,11108286,11107500	11259248,11258485,11256933,11255992,11253839,11247819,11247625,11243114,11241553,11240303,11238402,11237843,11232436,11231300,11230925,11228668,11216148,11213399,11212796,11212312,11210814,11209312,11204561,11199541,11199258,11167442,11157152,11150126,11146676,11144968,11144648,11139533,11139304,11134351,11133080,11130529,11129738,11128855,11128454,11128004,11127624,11127010,11126622,11124498,11121979,11121246,11117004,11115396,11114813,11114318,11112852,11109649,11109290,11108181,11107488
A0A8V8TRH9	A0A8V8TRH9_HUMAN	9606	MADGELNVDSLITRLLEVRGCRPGKIVQMTEAEVRGLCIKSREIFLSQPILLELEAPLKICGDIHGQYTDLLRLFEYGGFPPEANYLFLGDYVDRGKQSLETICLLLAYKIKYPENFFLLRGNHECASINRIYGFYDEYGVSLFLPRLECNGTISAHCNLRLPGSSDSPASASRLAGITGKRRFNIKLWKTFTDCFNCLPIAAIVDEKIFCCHGGLSPDLQSMEQIRRIMRPTDVPDTGLLCDLLWSDPDKDVQGWGENDRGVSFTFGADVVSKFLNRHDLDLICRAHQVVEDGYEFFAKRQLVTLFSAPNYCGEFDNAGGMMSVDETLMCSFQILKPSEKKAKYQYGGLNSGRPVTPPRTANPPKKR	2	28752125	28799300	FALSE	CM000664.2	GRCh38	ENSG00000213639	ENST00000703174	ENSP00000515220	ENSE00003988256,ENSE00003512678,ENSE00003789746,ENSE00003988253,ENSE00001623145,ENSE00003786696,ENSE00003988242,ENSE00003988257,ENSE00003988267	1,18,62,139,180,215,239,290,335	18,62,139,180,215,239,289,334,368	28752125,28776851,28778809,28780109,28781738,28783907,28788658,28793863,28799199	28752176,28776982,28779039,28780231,28781842,28783978,28788809,28793997,28799300
A0A994J3G5	A0A994J3G5_HUMAN	9606	MTKVPVGDQPKDIELQIRELILRFISNPNSIILAVTAANTDMATSEALKISREVDPDGRRTLAVITKLDLMDAGTDAMDVLMGRVIPVKLGIIGVVNRSQLDINNKKSVTDSIRDEYAFLQKKYPSLANRNGTKYLARTLNRLLMHHIRDCLPELKTRINVLAAQYQSLLNSYGEPVDDKSATLLQLITKFATEYCNTIEGTAKYIETSELCGGARICYIFHETFGRTLESVDPLGGLNTIDILTAIRNATGPRPALFVPEVSFELLVKRQIKRLEEPSLRCVELVHEEMQRIIQHCSNYSTQELLRFPKLHDAIVEVVTCLLRKRLPVTNEMVHNLVAIELAYINTKHPDFADACGLMNNNIEEQRRNRLARELPSAVSRDKLIQDSRRETKNVASGGGGVGDGVQEPTTGNWRGMLKTSKAEELLAEEKSKPIPIMPASPQKGHAVNLLDVPVPVARKLSAREQRDCEVIERLIKSYFLIVRKNIQDSVPKAVMHFLVNHVKDTLQSELVGQLYKSSLLDDLLTESEDMAQRRKEAADMLKALQGASQIIAEIRETHLW	12	32711007	32743407	FALSE	CM000674.2	GRCh38	ENSG00000087470	ENST00000703371	ENSP00000515281	ENSE00003583827,ENSE00003635339,ENSE00003486684,ENSE00003791700,ENSE00003558641,ENSE00003459725,ENSE00003541007,ENSE00003592430,ENSE00003523173,ENSE00003475538,ENSE00003533077,ENSE00003669383,ENSE00003625373,ENSE00003563316,ENSE00003988791	1,4,58,98,142,211,252,304,334,365,384,395,454,490,544	3,58,98,142,211,251,303,333,364,383,394,453,490,543,561	32711007,32713209,32718643,32720664,32722427,32731014,32731356,32731854,32733715,32737105,32738264,32740064,32740409,32742589,32743354	32711015,32713371,32718763,32720795,32722633,32731134,32731511,32731943,32733807,32737161,32738296,32740240,32740518,32742748,32743407
A0A994J3M8	A0A994J3M8_HUMAN	9606	MEALIPVINKLQDVFNTVGADIIQLPQIVVVGTQSSGKSSVLESLVGRDLLPRGTGIVTRRPLILQLVHVSQEDKRKTTGEENGRRTLAVITKLDLMDAGTDAMDVLMGRVIPVKLGIIGVVNRSQLDINNKKSVTDSIRDEYAFLQKKYPSLANRNGTKYLARTLNRLLMHHIRDCLPELKTRINVLAAQYQSLLNSYGEPVDDKSATLLQLITKFATEYCNTIEGTAKYIETSELCGGARICYIFHETFGRTLESVDPLGGLNTIDILTAIRNATGPRPALFVPEVSFELLVKRQIKRLEEPSLRCVELVHEEMQRIIQHCSNYSTQELLRFPKLHDAIVEVVTCLLRKRLPVTNEMVHNLVAIELAYINTKHPDFADACGLMNNNIEEQRRNRLARELPSAVSRDKSSKVPSALAPASQEPSPAASAEADGKVASGGGGVGDGVQEPTTGNWRGMLKTSKAEELLAEEKSKPIPIMPASPQKGHAVNLLDVPVPVARKLSAREQRDCEVIERLIKSYFLIVRKNIQDSVPKAVMHFLVNHVKDTLQSELVGQLYKSSLLDDLLTESEDMAQRRKEAADMLKALQGASQIIAEIRETHLW	12	32679364	32743407	FALSE	CM000674.2	GRCh38	ENSG00000087470	ENST00000703369	ENSP00000515279	ENSE00003988813,ENSE00003573157,ENSE00003486684,ENSE00003791700,ENSE00003558641,ENSE00003459725,ENSE00003541007,ENSE00003592430,ENSE00003523173,ENSE00003475538,ENSE00003988786,ENSE00003669383,ENSE00003625373,ENSE00003563316,ENSE00003988789	1,35,84,124,168,237,278,330,360,391,410,436,495,531,585	34,84,124,168,237,277,329,359,390,409,435,494,531,584,602	32679364,32701415,32718643,32720664,32722427,32731014,32731356,32731854,32733715,32737105,32737865,32740064,32740409,32742589,32743354	32679465,32701562,32718763,32720795,32722633,32731134,32731511,32731943,32733807,32737161,32737942,32740240,32740518,32742748,32743407
A0A994J402	A0A994J402_HUMAN	9606	MEALIPVINKLQDVFNTVGADIIQLPQIVVVGTQSSGKSSVLESLVGRDLLPRGTGIVTRRPLILQLVHVSQEDKRKTTGEENGRRTLAVITKLDLMDAGTDAMDVLMGRVIPVKLGIIGVVNRSQLDINNKKSVTDSIRDEYAFLQKKYPSLANRNGTKYLARTLNRLLMHHIRDCLPELKTRINVLAAQYQSLLNSYGEPVDDKSATLLQLITKFATEYCNTIEGTAKYIETSELCGGARICYIFHETFGRTLESVDPLGGLNTIDILTAIRNATGPRPALFVPEVSFELLVKRQIKRLEEPSLRCVELVHEEMQRIIQHCSNYSTQELLRFPKLHDAIVEVVTCLLRKRLPVTNEMVHNLVAIELAYINTKHPDFADACGLMNNNIEEQRRNRLARELPSAVSRDKVASGGGGVGDGVQEPTTGNWRGMLKTSKAEELLAEEKSKPIPIMPASPQKGHAVNLLDVPVPVARKLSAREQRDCEVIERLIKSYFLIVRKNIQDSVPKAVMHFLVNHVKDTLQSELVGQLYKSSLLDDLLTESEDMAQRRKEAADMLKALQGASQIIAEIRETHLW	12	32679364	32743407	FALSE	CM000674.2	GRCh38	ENSG00000087470	ENST00000703361	ENSP00000515273	ENSE00003988794,ENSE00003573157,ENSE00003486684,ENSE00003791700,ENSE00003558641,ENSE00003459725,ENSE00003541007,ENSE00003592430,ENSE00003523173,ENSE00003475538,ENSE00003669383,ENSE00003625373,ENSE00003563316,ENSE00003988783	1,35,84,124,168,237,278,330,360,391,410,469,505,559	34,84,124,168,237,277,329,359,390,409,468,505,558,576	32679364,32701415,32718643,32720664,32722427,32731014,32731356,32731854,32733715,32737105,32740064,32740409,32742589,32743354	32679465,32701562,32718763,32720795,32722633,32731134,32731511,32731943,32733807,32737161,32740240,32740518,32742748,32743407
A0A994J404	A0A994J404_HUMAN	9606	MQKIMHISVLLSPVLWGLIFGVSSNSIQIGGLFPRGADQEYSAFRVGMVQFSTSEFRLTPHIDNLEVANSFAVTNACLSTLQAVLDSAAEKKWQVTAINVGNINNDKKDEMYRSLFQDLELKKERRVILDCERDKVNDIVDQVITIGKHVKGYHYIIANLGFTDGDLLKIQFGGANVSGFQIVDYDDSLVSKFIERWSTLEEKEYPGAHTTTIKYTSALTYDAVQVMTEAFRNLRKQRIEISRRGNAGDCLANPAVPWGQGVEIERALKQVQVEGLSGNIKFDQNGKRINYTINIMELKTNGPRKIGYWSEVDKMVVTLTELPSGNDTSGLENKTVVVTTILESPYVMMKKNHEMLEGNERYEGYCVDLAAEIAKHCGFKYKLTIVGDGKYGARDADTKIWNGMVGELVYGKADIAIAPLTITLVREEVIDFSKPFMSLGISIMIKKPQKSKPGVFSFLDPLAYEIWMCIVFAYIGVSVVLFLVSRFSPYEWHTEEFEDGRETQSSESTNEFGIFNSLWFSLGAFMQQGCDISPRSLSGRIVGGVWWFFTLIIISSYTANLAAFLTVERMVSPIESAEDLSKQTEIAYGTLDSGSTKEFFRRSKIAVFDKMWTYMRSAEPSVFVRTTAEGVARVRKSKGKYAYLLESTMNEYIEQRKPCDTMKVGGNLDSKGYGIATPKGSSLRTPVNLAVLKLSEQGVLDKLKNKWWYDKGECGAKDSGSKEKTSALSLSNVAGVFYILVGGLGLAMLVALIEFCYKSRAEAKRMKVAKNAQNINPSSSQNSQNFATYKEGYNVYGIESVKI	4	157221043	157363041	FALSE	CM000666.2	GRCh38	ENSG00000120251	ENST00000703718	ENSP00000515447	ENSE00002078821,ENSE00003989848,ENSE00003524693,ENSE00003573388,ENSE00003485442,ENSE00003638947,ENSE00003578829,ENSE00002450850,ENSE00002484343,ENSE00003534977,ENSE00003670666,ENSE00003518638,ENSE00003474288,ENSE00003467039	1,30,77,143,161,215,271,306,343,412,535,602,684,723	30,77,142,160,214,270,305,342,411,535,601,684,722,803	157221043,157221667,157312679,157317658,157321438,157332819,157333249,157334010,157335671,157336377,157341264,157359896,157361538,157362799	157221130,157221807,157312875,157317711,157321599,157332986,157333353,157334120,157335877,157336747,157341462,157360143,157361652,157363041
A0A994J428	A0A994J428_HUMAN	9606	MIAAQLLAYYFTELKDDQVKKIDKYLYAMRLSDETLIDIMTRFRKEMKNGLSRDFNPTATVKMLPTFVRSIPDGSEKGDFIALDLGGSSFRILRVQVNHEKNQNVHMESEVYDTPENIVHGSGSQLFDHVAECLGDFMEKRKIKDKKLPVGFTFSFPCQQSKIDEAILITWTKRFKASGVEGADVVKLLNKAIKKRGDYDANIVAVVNDTVGTMMTCGYDDQHCEVGLIIGTGTNACYMEELRHIDLVEGDEGRMCINTEWGAFGDDGSLEDIRTEFDREIDRGSLNPGKQLFEKMVSGMYLGELVRLILVKMAKEGLLFEGRITPELLTRGKFNTSDVSAIEKNKEGLHNAKEILTRLGVEPSDDDCVSVQHVCTIVSFRSANLVAATLGAILNRLRDNKGTPRLRTTVGVDGSLYKTHPQYEKMISGMYLGEIVRNILIDFTKKGFLFRGQISETLKTRGIFETKFLSQIESDRLALLQVRAILQQLGLNSTCDDSILVKTVCGVVSRRAAQLCGAGMAAVVDKIRENRGLDRLNVTVGVDGTLYKLHPHFSRIMHQTVKELSPKCNVSFLLSEDGSGKGAALITAVGVRLRTEASS	10	69318948	69401132	FALSE	CM000672.2	GRCh38	ENSG00000156515	ENST00000703946	ENSP00000515579	ENSE00003990410,ENSE00003606261,ENSE00003670975,ENSE00003688317,ENSE00003664143,ENSE00003628564,ENSE00003788075,ENSE00003692285,ENSE00003631817,ENSE00003603689,ENSE00001145266,ENSE00003990418	1,22,76,126,166,198,231,292,344,422,474,552	21,76,125,165,197,231,292,344,422,474,552,599	69318948,69343827,69359897,69364783,69368536,69369237,69369441,69376934,69379862,69394950,69398595,69400991	69319010,69343989,69360045,69364902,69368631,69369336,69369624,69377089,69380095,69395105,69398828,69401132
A0A994J432	A0A994J432_HUMAN	9606	MIAAQLLAYYFTELKDDQVKKIDKYLYAMRLSDETLIDIMTRFRKEMKNGLSRDFNPTATVKMLPTFVRSIPDGSEKGDFIALDLGGSSFRILRVQVNHEKNQNVHMESEVYDTPENIVHGSGSQLFDHVAECLGDFMEKRKIKDKKLPVGFTFSFPCQQSKIDEAILITWTKRFKASGVEGADVVKLLNKAIKKRGDYDANIVAVVNDTVGTMMTCGYDDQHCEVGLIIGTGTNACYMEELRHIDLVEGDEGRMCINTEWGAFGDDGSLEDIRTEFDREIDRGSLNPGKQLFEKMVSGMYLGELVRLILVKMAKEGLLFEGRITPELLTRGKFNTSDVSAIEKNKEGLHNAKEILTRLGVEPSDDDCVSVQHVCTIVSFRSANLVAATLGAILNRLRDNKGTPRLRTTVGVDGSLYKTHPQYSRRFHKTLRRLVPDSDVRFLLSESGSGKGAAMVTAVAYRLAEQHRQIEETLAHFHLTKDMLLEVKKRMRAEMELGLRKQTHNNAVVKMLPSFVRRTPDGTENGDFLALDLGGTNFRVLLVKIRSGKKRTVEMHNKIYAIPIEIMQGTGEELFDHIVSCISDFLDYMGIKGPRMPLGFTFSFPCQQTSLDAGILITWTKGFKATDCVGHDVVTLLRDAIKRRELLQNHAPDGEGTVTKM	10	69318948	69401038	FALSE	CM000672.2	GRCh38	ENSG00000156515	ENST00000703950	ENSP00000515584	ENSE00003990430,ENSE00003606261,ENSE00003670975,ENSE00003688317,ENSE00003664143,ENSE00003628564,ENSE00003788075,ENSE00003692285,ENSE00003631817,ENSE00003480607,ENSE00001145304,ENSE00001276961,ENSE00001276429,ENSE00003990405	1,22,76,126,166,198,231,292,344,422,524,574,614,646	21,76,125,165,197,231,292,344,422,524,573,613,645,661	69318948,69343827,69359897,69364783,69368536,69369237,69369441,69376934,69379862,69382487,69384333,69384796,69386323,69400991	69319010,69343989,69360045,69364902,69368631,69369336,69369624,69377089,69380095,69382791,69384481,69384915,69386418,69401038
A0A994J451	A0A994J451_HUMAN	9606	MGVGKSCLLHQFTEKKFMADCPHTIGVEFGTRIIEVSGQKIKLQIWDTAGQERFRAVTRSYYRGAAGALMVYDITRRSTYNHLSSWLTDARNLTNPNTVIILIGNKADLEAQRDVTYEEAKQFAEENGLLFLEASAKTGENVEDAFLEAAKKIYQNIQDGSLDLNAAESGVQHKPSAPQGGRLTSEPQPQREGCGC	9	121192219	121181399	TRUE	CM000671.2	GRCh38	ENSG00000119396	ENST00000703998	ENSP00000515612	ENSE00003990537,ENSE00000806478,ENSE00000724454,ENSE00000724453,ENSE00000724451,ENSE00003990546	1,17,76,99,128,138	17,76,98,128,138,196	121192219,121190731,121187019,121183398,121182960,121181573	121192171,121190554,121186953,121183311,121182930,121181399
A0A994J4A4	A0A994J4A4_HUMAN	9606	MIAAQLLAYYFTELKDDQVKKIDKYLYAMRLSDETLIDIMTRFRKEMKNGLSRDFNPTATVKMLPTFVRSIPDGSEKGDFIALDLGGSSFRILRVQVNHEKNQNVHMESEVYDTPENIVHGSGSQLFDHVAECLGDFMEKRKIKDKKLPVGFTFSFPCQQSKIDEAILITWTKRFKASGVEGADVVKLLNKAIKKRGDYDANIVAVVNDTVGTMMTCGYDDQHCEVGLIIASDLVLPRHWHQCLLHGGTEAH	10	69318948	69369483	FALSE	CM000672.2	GRCh38	ENSG00000156515	ENST00000703953	ENSP00000515587	ENSE00003990426,ENSE00003606261,ENSE00003670975,ENSE00003688317,ENSE00003664143,ENSE00003628564,ENSE00003990419	1,22,76,126,166,198,231	21,76,125,165,197,231,252	69318948,69343827,69359897,69364783,69368536,69369237,69369419	69319010,69343989,69360045,69364902,69368631,69369336,69369483
A0A994J4G8	A0A994J4G8_HUMAN	9606	MQKIMHISVLLSPVLWGLIFGVSSNSIQIGGLFPRGADQEYSAFRVGMVQFSTSEFRLTPHIDNLEVANSFAVTNAFCSQFSRGVYAIFGFYDKKSVNTITSFCGTLHVSFITPSFPTDGTHPFVIQMRPDLKGALLSLIEYYQWDKFAYLYDSDRGLSTLQAVLDSAAEKKWQVTAINVGNINNDKKDEMYRSLFQDLELKKERRVILDCERDKVNDIVDQVITIGKHVKGYHYIIANLGFTDGDLLKIQFGGANVSGFQIVDYDDSLVSKFIERWSTLEEKEYPGAHTTTIKYTSALTYDAVQVMTEAFRNLRKQRIEISRRGNAGDCLANPAVPWGQGVEIERALKQAMFFSNNTKVQVEGLSGNIKFDQNGKRINYTINIMELKTNGPRKIGYWSEVDKMVVTLTELPSGNDTSGLENKTVVVTTILESPYVMMKKNHEMLEGNERYEGYCVDLAAEIAKHCGFKYKLTIVGDGKYGARDADTKIWNGMVGELVYGKADIAIAPLTITLVREEVIDFSKPFMSLGISIMIKKPQKSKPGVFSFLDPLAYEIWMCIVFAYIGVSVVLFLVSRFSPYEWHTEEFEDGRETQSSESTNEFGIFNSLWFSLGAFMQQGCDISPRSLSGRIVGGVWWFFTLIIISSYTANLAAFLTVERMVSPIESAEDLSKQTEIAYGTLDSGSTKEFFRRSKIAVFDKMWTYMRSAEPSVFVRTTAEGVARVRKSKGKYAYLLESTMNEYIEQRKPCDTMKVGGNLDSKGYGIATPKGSSLRTPVNLAVLKLSEQGVLDKLKNKWWYDKGECGAKDSGSKEKTSALSLSNVAGVFYILVGGLGLAMLVALIEFCYKSRAEAKRMKVAKNAQNINPSSSQNSQNFATYKEGYNVYGIESVKI	4	157221043	157363041	FALSE	CM000666.2	GRCh38	ENSG00000120251	ENST00000703760	ENSP00000515468	ENSE00003989820,ENSE00003989848,ENSE00003691974,ENSE00003524693,ENSE00003573388,ENSE00003485442,ENSE00003638947,ENSE00003989786,ENSE00003578829,ENSE00002450850,ENSE00002484343,ENSE00003534977,ENSE00003670666,ENSE00003518638,ENSE00003474288,ENSE00003989835	1,30,77,157,223,241,295,351,360,395,432,501,624,691,773,812	30,77,157,222,240,294,350,359,394,431,500,624,690,773,811,892	157221043,157221667,157303552,157312679,157317658,157321438,157332819,157333091,157333249,157334010,157335671,157336377,157341264,157359896,157361538,157362799	157221130,157221807,157303791,157312875,157317711,157321599,157332986,157333117,157333353,157334120,157335877,157336747,157341462,157360143,157361652,157363041
A0A994J4J0	A0A994J4J0_HUMAN	9606	MSNRPNNNPGGSLRRSQRNTAGAQPQDDSIGGRSCSSSSAVIVPQPEDPDRANTSERQKTGQVPKKDNSRGVKRSASPDYNRTNSPSSAKKPKALQHTESPSETNKPHSKSKKRHLDQEQQLKSAQSPSTSKAHTRKSGATGGSRSQKRKRTESSCVKSGSGSESTGAEERSAKPTKLASKSATSAKAGCSTITDSSSAASTSSSSSAVASASSTVPPGARVKQGKDQNKARRSRSASSPSPRRSSREKEQSKTGGSSKFDWAARFSPKVSLPKTKLSLPGSSKSETSKPGPSGLQAKLASLRKSTKKRSESPPAELPSLRRSTRQKTTGSCASTSRRGSGLGKRGAAEARRQEKMADPESNQEAVNSSAARTDEAPQGAAASSSVAGAVGMTTSGESESDDSEMGRLQALLEARGLPPHLFGPLGPRMSQLFHRTIGSGASSKAQQLLQGLQASDESQQLQAVIEMCQLLVMGNEETLGGFPVKSVVPALITLLQMEHNFDIMNHACRALTYMMEALPRSSAVVVDAIPVFLEKLQVIQCIDVAEQALTALEMLSRRHSKAILQAGGLADCLLYLEFFSINAQRNALAIAANCCQSITPDEFHFVADSLPLLTQRLTHQDKKSVESTCLCFARLVDNFQHEENLLQQVASKDLLTNVQQLLVVTPPILSSGMFIMVVRMFSLMCSNCPTLAVQLMKQNIAETLHFLLCGASNGSCQEQIDLVPRSPQELYELTSLICELMPCLPKEGIFAVDTMLKKGNAQNTDGAIWQWRDDRGLWHPYNRIDSRIIEAAHQVGEDEISLSTLGRVYTIDFNSMQQINEDTGTARAIQRKPNPLANSNTSGYSESKKDDARAQLMKEDPELAKSFIKTLFGVLYEVYSSSAGPAVRHKCLRAILRIIYFADAELLKDVLKNHAVSSHIASMLSSQDLKIVVGALQMAEILMQKLPDIFSVYFRREGVMHQVKHLAESESLLTSPPKACTNGSGSMGSTTSVSSGTATAATHAAADLGSPSLQHSRDDSLDLSPQGRLSDVLKRKRLPKRGPRRPKYSPPRDDDKVDNQAKSPTTTQSPKSSFLASLNPKTWGRLSTQSNSNNIEPARTAGGSGLARAASKDTISNNREKIKGWIKEQAHKFVERYFSSENMDGSNPALNVLQRLCAATEQLNLQVDGGAECLVEIRSIVSESDVSSFEIQHSGFVKQLLLYLTSKSEKDAVSREIRLKRFLHVFFSSPLPGEEPIGRVEPVGNAPLLALVHKMNNCLSQMEQFPVKVHDFPSGNGTGGRGSQALKFFNTHQLKCQLQRHPDCANVKQWKGGPVKIDPLALVQAIERYLVVRGYGRVREDDEDSDDDGSDEEIDESLAAQFLNSGNVRHRLQFYIGEHLLPYNMTVYQAVRQFSIQAEDERESTDDESNPLGRAGIWTKTHTIWYKPVREDEESNKDCVGGKRGRAQTAPTKTSPRNAKKHDELWHDGVCPSVSNPLEVYLIPTPPENITFEDPSLDVILLLRVLHAISRYWYYLYDNAMCKEIIPTSEFINSKLTAKANRQLQDPLVIMTGNIPTWLTELGKTCPFFFPFDTRQMLFYVTAFDRDRAMQRLLDTNPEINQSDSQDSRVAPRLDRKKRTVNREELLKQAESVMQDLGSSRAMLEIQYENEVGTGLGPTLEFYALVSQELQRADLGLWRGEEVTLSNPKGSQEGTKYIQNLQGLFALPFGRTAKPAHIAKVKMKFRFLGKLMAKAIMDFRLVDLPLGLPFYKWMLRQETSLTSHDLFDIDPVVARSVYHLEDIVRQKKRLEQDKSQTKESLQYALETLTMNGCSVEDLGLDFTLPGFPNIELKKGGKDIPVTIHNLEEYLRLVIFWALNEGVSRQFDSFRDGFESVFPLSHLQYFYPEELDQLLCGSKADTWDAKTLMECCRPDHGYTHDSRAVKFLFEILSSFDNEQQRLFLQFVTGSPRLPVGGFRSLNPPLTIVRKTFESTENPDDFLPSVMTCVNYLKLPDYSSIEIMREKLLIAAREGQQSFHLS	2	229880079	229767557	TRUE	CM000664.2	GRCh38	ENSG00000153827	ENST00000704578	ENSP00000515953	ENSE00003460176,ENSE00003585414,ENSE00003588386,ENSE00003652845,ENSE00003549126,ENSE00003597698,ENSE00003679901,ENSE00003462555,ENSE00003515596,ENSE00003579098,ENSE00003635736,ENSE00003557124,ENSE00003666375,ENSE00003473249,ENSE00001012602,ENSE00001510539,ENSE00003591306,ENSE00003523632,ENSE00001012611,ENSE00001012598,ENSE00003579916,ENSE00003592677,ENSE00001012597,ENSE00001012609,ENSE00003991917,ENSE00003609432,ENSE00001504759,ENSE00001504758,ENSE00001155807,ENSE00002228607,ENSE00001012601,ENSE00002310311,ENSE00001012584,ENSE00001012586,ENSE00003556213,ENSE00001012590,ENSE00001012589,ENSE00001012603,ENSE00003786613,ENSE00003991967	1,33,301,336,382,410,442,492,504,536,567,621,644,699,738,791,842,918,958,1027,1061,1119,1167,1231,1281,1334,1359,1425,1468,1519,1566,1619,1652,1690,1742,1797,1852,1890,1921,1956	33,301,336,382,410,442,491,503,535,566,620,643,699,738,790,842,918,958,1027,1061,1119,1166,1230,1281,1334,1358,1425,1468,1518,1566,1618,1651,1690,1741,1796,1851,1889,1921,1956,2020	229880079,229859574,229840927,229836984,229830839,229829288,229818512,229815308,229815194,229814325,229814031,229811204,229811045,229808369,229807864,229805883,229804227,229803689,229802459,229799383,229799049,229797831,229796782,229795330,229793130,229792226,229792065,229791251,229789762,229788940,229787661,229785855,229778990,229778587,229777479,229774261,229771632,229769325,229768719,229767750	229879982,229858772,229840822,229836848,229830756,229829193,229818364,229815273,229815099,229814233,229813870,229811136,229810880,229808252,229807708,229805730,229803999,229803571,229802252,229799283,229798875,229797690,229796591,229795179,229792973,229792153,229791866,229791124,229789611,229788798,229787505,229785757,229778876,229778433,229777315,229774097,229771519,229769231,229768616,229767557
A0A994J4J6	A0A994J4J6_HUMAN	9606	XANTSERQKTGQVPKKDNSRGVKRSASPDYNRTNSPSSAKKPKALQHTESPSETNKPHSKSKKRHLDQEQQLKSAQSPSTSKAHTRKSGATGGSRSQKRKRTESSCVKSGSGSESTGAEERSAKPTKLASKSATSAKAGCSTITDSSSAASTSSSSSAVASASSTVPPGARVKQGKDQNKARRSRSASSPSPRRSSREKEQSKTGGSSKFDWAARFSPKVSLPKTKLSLPGSSKSETSKPGPSGLQAKLASLRKSTKKRSESPPAELPSLRRSTRQKTTGSCASTSRRGSGLGKRGAAEARRQEKMADPESNQEAVNSSAARTDEAPQGAAASSSVAGAVGMTTSGESESDDSEMGRLQALLEARGLPPHLFGPLGPRMSQLFHRTIGSGASSKAQQLLQGLQASDESQQLQAVIEMCQLLVMGNEETLGGFPVKSVVPALITLLQMEHNFDIMNHACRALTYMMEALPRSSAVVVDAIPVFLEKLQVIQCIDVAEQALTALEMLSRRHSKAILQAGGLADCLLYLEFFSINAQRNALAIAANCCQSITPDEFHFVADSLPLLTQRLTHQDKKSVESTCLCFARLVDNFQHEENLLQQVASKDLLTNVQQLLVVTPPILSSGMFIMVVRMFSLMCSNCPTLAVQLMKQNIAETLHFLLCGASNGSCQEQIDLVPRSPQELYELTSLICELMPCLPKEGIFAVDTMLKKGNAQNTDGAIWQWRDDRGLWHPYNRIDSRIIEAAHQVGEDEISLSTLGRVYTIDFNSMQQINEDTGTARAIQRKPNPLANSNTSGYSESKKDDARAQLMKEDPELAKSFIKTLFGVLYEVYSSSAGPAVRHKCLRAILRIIYFADAELLKDVLKNHAVSSHIASMLSSQDLKIVVGALQMAEILMQKLPDIFSVYFRREGVMHQVKHLAESESLLTSPPKACTNGSGSMGSTTSVSSGTATAATHAAADLGSPSLQHSRDDSLDLSPQGRLSDVLKRKRLPKRGPRRPKYSPPRDDDKVDNQAKSPTTTQSPKSSFLASLNPKTWGRLSTQSNSNNIEPARTAGGSGLARAASKDTISNNREKIKGWIKEQAHKFVERYFSSENMDGSNPALNVLQRLCAATEQLNLQVDGGAECLVEIRSIVSESDVSSFEIQHSGFVKQLLLYLTSKSEKDAVSREIRLKRFLHVFFSSPLPGEEPIGRVEPVGNAPLLALVHKMNNCLSQMEQFPVKVHDFPSGNGTGGSFSLNRGSQALKFFNTHQLKCQLQRHPDCANVKQWKGGPVKIDPLALVQAIERYLVVRGYGRVREDDEDSDDDGSDEEIDESLAAQFLNSGNVRHRLQFYIGEHLLPYNMTVYQAVRQFSIQAEDERESTDDESNPLGRAGIWTKTHTIWYKPVREDEESNKDCVGGKRGRAQTAPTKTSPRNAKKHDELWHDGVCPSVSNPLEVYLIPTPPENITFEDPSLDVILLLRVLHAISRYWYYLYDNAMCKEIIPTSEFINSKLTAKANRQLQDPLVIMTGNIPTWLTELGKTCPFFFPFDTRQMLFYVTAFDRDRAMQRLLDTNPEINQSDSQDSRVAPRLDRKKRTVNREELLKQAESVMQDLGSSRAMLEIQYENEVGTGLGPTLEFYALVSQELQRADLGLWRGEEVTLSNPKGSQEGTKYIQNLQGLFALPFGRTAKPAHIAKVKMKFRFLGKLMAKAIMDFRLVDLPLGLPFYKWMLRQETSLTSHDLFDIDPVVARSVYHLEDIVRQKKRLEQDKSQEFHTRRHFQFGKPFVFFLLTCCLQF	2	229859521	229775010	TRUE	CM000664.2	GRCh38	ENSG00000153827	ENST00000704584	ENSP00000515959	ENSE00003991970,ENSE00003588386,ENSE00003652845,ENSE00003549126,ENSE00003597698,ENSE00003679901,ENSE00003462555,ENSE00003515596,ENSE00003579098,ENSE00003635736,ENSE00003557124,ENSE00003666375,ENSE00003473249,ENSE00001012602,ENSE00001510539,ENSE00003591306,ENSE00003523632,ENSE00001012611,ENSE00001012598,ENSE00003579916,ENSE00003592677,ENSE00001012597,ENSE00001012609,ENSE00001012608,ENSE00003609432,ENSE00001504759,ENSE00001504758,ENSE00001155807,ENSE00002228607,ENSE00001012601,ENSE00002310311,ENSE00001012584,ENSE00001012586,ENSE00003556213,ENSE00003991953	1,251,286,332,360,392,441,453,485,516,570,593,649,688,740,792,868,908,977,1011,1069,1116,1180,1231,1289,1313,1380,1423,1473,1521,1573,1606,1645,1696,1751	250,286,331,359,391,441,453,485,516,570,593,648,688,740,791,868,907,977,1010,1069,1116,1180,1231,1288,1313,1380,1422,1473,1521,1573,1606,1644,1696,1751,1776	229859521,229840927,229836984,229830839,229829288,229818512,229815308,229815194,229814325,229814031,229811204,229811045,229808369,229807864,229805883,229804227,229803689,229802459,229799383,229799049,229797831,229796782,229795330,229793145,229792226,229792065,229791251,229789762,229788940,229787661,229785855,229778990,229778587,229777479,229775085	229858772,229840822,229836848,229830756,229829193,229818364,229815273,229815099,229814233,229813870,229811136,229810880,229808252,229807708,229805730,229803999,229803571,229802252,229799283,229798875,229797690,229796591,229795179,229792973,229792153,229791866,229791124,229789611,229788798,229787505,229785757,229778876,229778433,229777315,229775010
A0A994J4P6	A0A994J4P6_HUMAN	9606	MGQICQRESATAAEKPKLHLLAESEIDKYLYAMRLSDETLIDIMTRFRKEMKNGLSRDFNPTATVKMLPTFVRSIPDGSEKGDFIALDLGGSSFRILRVQVNHEKNQNVHMESEVYDTPENIVHGSGSQLFDHVAECLGDFMEKRKIKDKKLPVGFTFSFPCQQSKIDEAILITWTKRFKASGVEGADVVKLLNKAIKKRGDYDANIVAVVNDTVGTMMTCGYDDQHCEVGLIIGTGTNACYMEELRHIDLVEGDEGRMCINTEWGAFGDDGSLEDIRTEFDREIDRGSLNPGKQLFEKMVSGMYLGELVRLILVKMAKEGLLFEGRITPELLTRGKFNTSDVSA	10	69288744	69377081	FALSE	CM000672.2	GRCh38	ENSG00000156515	ENST00000703944	ENSP00000515576	ENSE00003664278,ENSE00003653253,ENSE00003606261,ENSE00003670975,ENSE00003688317,ENSE00003664143,ENSE00003628564,ENSE00003788075,ENSE00003990421	1,10,26,80,130,170,202,235,296	9,25,80,129,169,201,235,296,345	69288744,69295633,69343827,69359897,69364783,69368536,69369237,69369441,69376934	69288770,69295680,69343989,69360045,69364902,69368631,69369336,69369624,69377081
A0A994J4Q4	A0A994J4Q4_HUMAN	9606	MIAAQLLAYYFTELKDDQVKKIDKYLYAMRLSDETLIDIMTRFRKEMKNGLSRDFNPTATVKMLPTFVRSIPDGSEKGDFIALDLGGSSFRILRVQVNHEKNQNVHMESEVYDTPENIVHGSGSQLFDHVAECLGDFMEKRKIKDKKLPVGFTFSFPCQQSKIDEAILITWTKRFKASGVEGADVVKLLNKAIKKRGDYDANIVAVVNDTVGTMMTCGYDDQHCEVGLIIGTGTNACYMEELRHIDLVEGDEGRMCINTEWGAFGDDGSLEDIRTEFDREIDRGSLNPGKQLFEKMVSGMYLGELVRLILVKMAKEGLLFEGRITPELLTRGKFNTSDVSAIEKNKEGLHNAKEILTRLGVEPSDDDCVSVQHVCTIVSFRSANLVAATLGAILNRLRDNKGTPRLRTTVGVDGSLYKTHPHDRLALLQVRAILQQLGLNSTCDDSILVKTVCGVVSRRAAQLCGAGMAAVVDKIRENRGLDRLNVTVGVDGTLYKLHPHFSRIMHQTVKELSPKCNVSFLLSEDGSGKGAALITAVGVRLRTEASS	10	69318948	69401132	FALSE	CM000672.2	GRCh38	ENSG00000156515	ENST00000703952	ENSP00000515586	ENSE00003990401,ENSE00003606261,ENSE00003670975,ENSE00003688317,ENSE00003664143,ENSE00003628564,ENSE00003788075,ENSE00003692285,ENSE00003631817,ENSE00001145266,ENSE00003990416	1,22,76,126,166,198,231,292,344,422,500	21,76,125,165,197,231,292,344,422,500,547	69318948,69343827,69359897,69364783,69368536,69369237,69369441,69376934,69379862,69398595,69400991	69319010,69343989,69360045,69364902,69368631,69369336,69369624,69377089,69380095,69398828,69401132
A0A994J4U7	A0A994J4U7_HUMAN	9606	MYNMRRLSLSPTFSMGFHLLVTVSLLFSHVDHVIAETEMEGEGNETGECTGSYYCKKGVILPIWEPQDPSFGDKIARATVYFVAMVYMFLGVSIIADRFMSSIEVITSQEKEITIKKPNGETTKTTVRIWNETVSNLTLMALGSSAPEILLSVIEVCGHNFTAGDLGPSTIVGSAAFNMFIIIALCVYVVPDGETRKIKHLRVFFVTAAWSIFAYTWLYIILSVISPGVVEVWEGLLTFFFFPICVVFAWVADRRLLFYKYVYKRYRAGKQRGMIIEHEGDRPSSKTEIEMDGKVVNSHVENFLDGALVLEVDERDQDDEEARREMARILKELKQKHPDKEIEQLIELANYQVLSQQQKSRAFYRIQATRLMTGAGNILKRHAADQARKAVSMHEVNTEVTENDPVSKIFFEQGTYQCLENCGTVALTIIRRGGDLTNTVFVDFRTEDGTANAGSDYEFTEGTVVFKPGDTQKEIRVGIIDDDIFEEDENFLVHLSNVKVSSEASEDGILEANHVSTLACLGSPSTATVTIFDDDHAGIFTFEEPVTHVSESIGIMEVKVLRTSGARGNVIVPYKTIEGTARGGGEDFEDTCGELEFQNDEIVKTISVKVIDDEEYEKNKTFFLEIGEPRLVEMSEKKGGFTITGQPVFRKVHAREHPILSTVITIADEYDDKQPLTSKEEEERRIAEMGRPILGEHTKLEVIIEESYEFKSTVDKLIKKTNLALVVGTNSWREQFIEAITVSAGEDDDDDECGEEKLPSCFDYVMHFLTVFWKVLFAFVPPTEYWNGWACFIVSILMIGLLTAFIGDLASHFGCTIGLKDSVTAVVFVALGTSVPDTFASKVAATQDQYADASIGNVTGSNAVNVFLGIGVAWSIAAIYHAANGEQFKVSPGTLAFSVTLFTIFAFINVGVLLYRRRPEIGGELGGPRTAKLLTSCLFVLLWLLYIFFSSLEAYCHIKGF	2	40430280	40115256	TRUE	CM000664.2	GRCh38	ENSG00000183023	ENST00000705281	ENSP00000516109	ENSE00003993273,ENSE00001327652,ENSE00003993276,ENSE00001312640,ENSE00003993279,ENSE00003993280,ENSE00003993278,ENSE00003993281	1,603,639,645,668,712,745,837	603,639,645,668,711,745,837,961	40430280,40178493,40174842,40170349,40164984,40160864,40139676,40115629	40428473,40178387,40174825,40170281,40164854,40160765,40139401,40115256
A0A994J531	A0A994J531_HUMAN	9606	MAQPYASAQFAPPQNGIPAEYTAPHPHPAPEYTGQTTVPEHTLNLYPPAQTHSEQSPADTSAQTVSGTATQTDDAAPTDGQPQTQPSENTENKSQPKRLHVSNIPFRFRDPDLRQMFGQFGKILDVEIIFNERGSKGFGFVTFENSADADRAREKLHGTVVEGRKIEVNNATARVMTNKKTVNPYTNGWKLNPVVGAVYSPEFYAGTVLLCQANQEGSSMYSAPSSLVYTSAMPGFPYPAATAAAAYRGAHLRGRGRTVYNTFRAAAPPPPIPAYGGVVYQDGFYGADIYGGYAAYRYAQPTPATAAAYSDSYGRVYAADPYHHALAPAPTYGVGAMNAFAPLTDAKTRSHADDVGLVLSSLQASIYRGGYNRFAPY	16	7518180	7710742	FALSE	CM000678.2	GRCh38	ENSG00000078328	ENST00000705321	ENSP00000516112	ENSE00003904104,ENSE00000667533,ENSE00000667546,ENSE00003790298,ENSE00001620899,ENSE00003681903,ENSE00002174063,ENSE00001594633,ENSE00001010795,ENSE00003691282,ENSE00003581405,ENSE00003537477	1,71,119,137,168,188,206,233,277,291,312,338	70,118,136,167,188,206,233,277,290,312,337,377	7518180,7579777,7587247,7595549,7597371,7607285,7630603,7653815,7664929,7676774,7709056,7710623	7518389,7579920,7587300,7595641,7597431,7607338,7630683,7653947,7664968,7676838,7709131,7710742
A0A994J569	A0A994J569_HUMAN	9606	MSNRPNNNPGGSLRRSQRNTAGAQPQDDSIGGRSHLGQAKHKGYSPPESRKSNSKAPKVQSNTTSELSRGHLSKRSCSSSSAVIVPQPEDPDRANTSERQKTGQVPKKDNSRGVKRSASPDYNRTNSPSSAKKPKALQHTESPSETNKPHSKSKKRHLDQEQQLKSAQSPSTSKAHTRKSGATGGSRSQKRKRTESSCVKSGSGSESTGAEERSAKPTKLASKSATSAKAGCSTITDSSSAASTSSSSSAVASASSTVPPGARVKQGKDQNKARRSRSASSPSPRRSSREKEQSKTGGSSKFDWAARFSPKVSLPKTKLSLPGSSKSETSKPGPSGLQAKLASLRKSTKKRSESPPAELPSLRRSTRQKTTGSCASTSRRGSGLGKRGAAEARRQEKMADPESNQEAVNSSAARTDEAPQGAAASSSVAGAVGMTTSGESESDDSEMGRLQALLEARGLPPHLFGPLGPRMSQLFHRTIGSGASSKAQQLLQGLQASDESQQLQAVIEMCQLLVMGNEETLGGFPVKSVVPALITLLQMEHNFDIMNHACRALTYMMEALPRSSAVVVDAIPVFLEKLQVIQCIDVAEQALTALEMLSRRHSKAILQAGGLADCLLYLEFFSINAQRNALAIAANCCQSITPDEFHFVADSLPLLTQRLTHQDKKSVESTCLCFARLVDNFQHEENLLQQVASKDLLTNVQQLLVVTPPILSSGMFIMVVRMFSLMCSNCPTLAVQLMKQNIAETLHFLLCGASNGSCQEQIDLVPRSPQELYELTSLICELMPCLPKEGIFAVDTMLKKGNAQNTDGAIWQWRDDRGLWHPYNRIDSRIIEVAAHQVGEDEISLSTLGRVYTIDFNSMQQINEDTGTARAIQRKPNPLANSNTSGYSESKKDDARAQLMKEDPELAKSFIKTLFGVLYEVYSSSAGPAVRHKCLRAILRIIYFADAELLKDVLKNHAVSSHIASMLSSQDLKIVVGALQMAEILMQKLPDIFSVYFRREGVMHQVKHLAESESLLTSPPKACTNGSGSMGSTTSVSSGTATAATHAAADLGSPSLQHSRDDSLDLSPQGRLSDVLKRKRLPKRGPRRPKYSPPRDDDKVDNQAKSPTTTQSPKSSFLASLNPKTWGRLSTQSNSNNIEPARTAGGSGLARAASKDTISNNREKIKGWIKEQAHKFVERYFSSENMDGSNPALNVLQRLCAATEQLNLQVDGGAECLVEIRSIVSESDVSSFEIQHSGFVKQLLLYLTSKSEKDAVSREIRLKRFLHVFFSSPLPGEEPIGRVEPVGNAPLLALVHKMNNCLSQMEQFPVKVHDFPSGNGTGGRGSQALKFFNTHQLKCQLQRHPDCANVKQWKGGPVKIDPLALVQAIERYLVVRGYGRVREDDEDSDDDGSDEEIDESLAAQFLNSGNVRHRLQFYIGEHLLPYNMTVYQAVRQFSIQAEDERESTDDESNPLGRAGIWTKTHTIWYKPVREDEESNKDCVGGKRGRAQTAPTKTSPRNAKKHDELWHDGVCPSVSNPLEVYLIPTPPENITFEDPSLDVILLLRVLHAISRYWYYLYDNAMCKEIIPTSEFINSKLTAKANRQLQDPLVIMTGNIPTWLTELGKTCPFFFPFDTRQMLFYVTAFDRDRAMQRLLDTNPEINQSDSQDSRVAPRLDRKKRTVNREELLKQAESVMQDLGSSRAMLEIQYENEVGTGLGPTLEFYALVSQELQRADLGLWRGEEVTLSNPKGSQEGTKYIQNLQGLFALPFGRTAKPAHIAKVKMKFRFLGKLMAKAIMDFRLVDLPLGLPFYKWMLRQETSLTSHDLFDIDPVVARSVYHLEDIVRQKKRLEQDKSQTKESLQYALETLTMNGCSVEDLGLDFTLPGFPNIELKKGGKDIPVTIHNLEEYLRLVIFWALNEGVSRQFDSFRDGFESVFPLSHLQYFYPEELDQLLCGSKADTWDAKTLMECCRPDHGYTHDSRAVKFLFEILSSFDNEQQRLFLQFVTGSPRLPVGGFRSLNPPLTIVRKTFESTENPDDFLPSVMTCVNYLKLPDYSSIEIMREKLLIAAREGQQSFHLS	2	229880079	229767557	TRUE	CM000664.2	GRCh38	ENSG00000153827	ENST00000704581	ENSP00000515956	ENSE00003460176,ENSE00001510547,ENSE00003585414,ENSE00003588386,ENSE00003652845,ENSE00003549126,ENSE00003597698,ENSE00003679901,ENSE00003462555,ENSE00003515596,ENSE00003579098,ENSE00003635736,ENSE00003557124,ENSE00003666375,ENSE00003473249,ENSE00003899955,ENSE00001510539,ENSE00003591306,ENSE00003523632,ENSE00001012611,ENSE00001012598,ENSE00003579916,ENSE00003592677,ENSE00001012597,ENSE00001012609,ENSE00003991917,ENSE00003609432,ENSE00001504759,ENSE00001504758,ENSE00001155807,ENSE00002228607,ENSE00001012601,ENSE00002310311,ENSE00001012584,ENSE00001012586,ENSE00003556213,ENSE00001012590,ENSE00001012589,ENSE00001012603,ENSE00003786613,ENSE00001784318	1,33,75,343,378,424,452,484,534,546,578,609,663,686,741,780,834,885,961,1001,1070,1104,1162,1210,1274,1324,1377,1402,1468,1511,1562,1609,1662,1695,1733,1785,1840,1895,1933,1964,1999	33,75,343,378,424,452,484,533,545,577,608,662,685,741,780,833,885,961,1001,1070,1104,1162,1209,1273,1324,1377,1401,1468,1511,1561,1609,1661,1694,1733,1784,1839,1894,1932,1964,1999,2063	229880079,229860531,229859574,229840927,229836984,229830839,229829288,229818512,229815308,229815194,229814325,229814031,229811204,229811045,229808369,229807864,229805883,229804227,229803689,229802459,229799383,229799049,229797831,229796782,229795330,229793130,229792226,229792065,229791251,229789762,229788940,229787661,229785855,229778990,229778587,229777479,229774261,229771632,229769325,229768719,229767750	229879982,229860406,229858772,229840822,229836848,229830756,229829193,229818364,229815273,229815099,229814233,229813870,229811136,229810880,229808252,229807705,229805730,229803999,229803571,229802252,229799283,229798875,229797690,229796591,229795179,229792973,229792153,229791866,229791124,229789611,229788798,229787505,229785757,229778876,229778433,229777315,229774097,229771519,229769231,229768616,229767557
A0A994J581	A0A994J581_HUMAN	9606	MGDMANSSIEFHPKPQQQRDVPQAGGFGCTLAELRTLMELRGAEALQKIEEAYGDVSGLCRRLKTSPTEGLADNTNDLEKRRQIYGQNFIPPKQPKTFLQLVWEALQDVTLIILEVAAIVSLGLSFYAPPGEESEACGNVSGGAEDEGEAEAGWIEGAAILLSVICVVLVTAFNDWSKEKQFRGLQSRIEQEQKFTVIRNGQLLQVPVAALVVGDIAQVKYGDLLPADGVLIQANDLKIDESSLTGESDHVRKSADKDPMLLSGTHVMEGSGRMVVTAVGVNSQTGIIFTLLGAGGEEEEKKDKKGKQQDGAMESSQTKGTDLGHGVPLCAAKKQDGAVAMEMQPLKSAEGGEMEEREKKKANAPKKEKSVLQGKLTKLAVQIGKAGLVMSAITVIILVLYFVIETFVVEGRTWLAECTPVYVQYFVKFFIIGVTVLVVAVPEGLPLAVTISLAYSVKKMMKDNNLVRHLDACETMGNATAICSDKTGTLTTNRMTVVQSYLGDTHYKEIPAPSALTPKILDLLVHAISINSAYTTKILPPEKEGALPRQVGNKTECALLGFVLDLKRDFQPVREQIPEDKLYKVYTFNSVRKSMSTVIRMPDGGFRLFSKGASEILLKKCTNILNSNGELRGFRPRDRDDMVRKIIEPMACDGLRTICIAYRDFSAGQEPDWDNENEVVGDLTCIAVVGIEDPVRPEVPEAIRKCQRAGITVRMVTGDNINTARAIAAKCGIIQPGEDFLCLEGKEFNRRIRNEKGEIEQERLDKVWPKLRVLARSSPTDKHTLVKGIIDSTTGEQRQVVAVTGDGTNDGPALKKADVGFAMGIAGTDVAKEASDIILTDDNFTSIVKAVMWGRNVYDSISKFLQFQLTVNVVAVIVAFTGACITQDSPLKAVQMLWVNLIMDTFASLALATEPPTESLLLRKPYGRDKPLISRTMMKNILGHAVYQLAIIFTLLFVGELFFDIDSGRNAPLHSPPSEHYTIIFNTFVMMQLFNEINARKIHGERNVFDGIFSNPIFCTIVLGTFGIQIVIVQFGGKPFSCSPLSTEQWLWCLFVGVGELVWGQVIATIPTSQLKCLKEAGHGPGKDEMTDEELAEGEEEIDHAERELRRGQILWFRGLNRIQTQMEVVSTFKRSGSVQGAVRRRSSVLSQLHDVTNLSTPTHAILSAANPTSAAGNPGGESVP	X	153536248	153580000	FALSE	CM000685.2	GRCh38	ENSG00000067842	ENST00000705862	ENSP00000516174	ENSE00003994293,ENSE00001100466,ENSE00001100463,ENSE00001677610,ENSE00001759681,ENSE00001100469,ENSE00003994286,ENSE00001730380,ENSE00001100496,ENSE00001744793,ENSE00001100487,ENSE00001100455,ENSE00001100483,ENSE00001100493,ENSE00003563519,ENSE00003475625,ENSE00001768199,ENSE00001100458,ENSE00000380466,ENSE00001268739,ENSE00003994292	1,70,136,222,264,306,320,387,459,540,620,699,759,788,824,888,959,1030,1066,1127,1178	70,136,222,264,306,320,387,458,539,620,698,758,788,823,887,959,1029,1065,1126,1178,1185	153536248,153541359,153541669,153542323,153543043,153546088,153547799,153548640,153549497,153550045,153553035,153556049,153556331,153556917,153558112,153559729,153560676,153562135,153564921,153569603,153579978	153536455,153541556,153541926,153542448,153543168,153546129,153547999,153548854,153549739,153550286,153553269,153556228,153556418,153557023,153558303,153559942,153560887,153562242,153565103,153569756,153580000
A0A994J5M1	A0A994J5M1_HUMAN	9606	MGDMANSSIEFHPKPQQQRDVPQAGGFGCTLAELRTLMELRGAEALQKIEEAYGDVSGLCRRLKTSPTEGLADNTNDLEKRRQIYGQNFIPPKQPKTFLQLVWEALQDVTLIILEVAAIVSLGLSFYAPPGEESEACGNVSGGAEDEGEAEAGWIEGAAILLSVICVVLVTAFNDWSKEKQFRGLQSRIEQEQKFTVIRNGQLLQVPVAALVVGDIAQVKYGDLLPADGVLIQANDLKIDESSLTGESDHVRKSADKDPMLLSGTHVMEGSGRMVVTAVGVNSQTGIIFTLLGAGGEEEEKKDKKGKQQDGAMESSQTKAKKQDGAVAMEMQPLKSAEGGEMEEREKKKANAPKKEKSVLQGKLTKLAVQIGKAGLVMSAITVIILVLYFVIETFVVEGRTWLAECTPVYVQYFVKFFIIGVTVLVVAVPEGLPLAVTISLAYSVKKMMKDNNLVRHLDACETMGNATAICSDKTGTLTTNRMTVVQSYLGDTHYKEIPAPSALTPKILDLLVHAISINSAYTTKILPPEKEGALPRQVGNKTECALLGFVLDLKRDFQPVREQIPEDKLYKVYTFNSVRKSMSTVIRMPDGGFRLFSKGASEILLKKCTNILNSNGELRGFRPRDRDDMVRKIIEPMACDGLRTICIAYRDFSAGQEPDWDNENEVVGDLTCIAVVGIEDPVRPEVPEAIRKCQRAGITVRMVTGDNINTARAIAAKCGIIQPGEDFLCLEGKEFNRRIRNEKGEIEQERLDKVWPKLRVLARSSPTDKHTLVKGIIDSTTGEQRQVVAVTGDGTNDGPALKKADVGFAMGIAGTDVAKEASDIILTDDNFTSIVKAVMWGRNVYDSISKFLQFQLTVNVVAVIVAFTGACITQDSPLKAVQMLWVNLIMDTFASLALATEPPTESLLLRKPYGRDKPLISRTMMKNILGHAVYQLAIIFTLLFVGELFFDIDSGRNAPLHSPPSEHYTIIFNTFVMMQLFNEINARKIHGERNVFDGIFSNPIFCTIVLGTFGIQIVIVQFGGKPFSCSPLSTEQWLWCLFVGVGELVWGQVIATIPTSQLKCLKEAGHGPGKDEMTDEELAEGEEEIDHAERELRRGQILWFRGLNRIQTQMEVVSTFKRSGSVQGAVRRRSSVLSQLHDIRVVKAFRSSLYEGLEKPESKTSIHNFMATPEFLINDYTHNIPLIDDTDVDENEERLRAPPPPSPNQNNNAIDSGIYLTTHVTKSATSSVFSSSPGSPLHSVETSL	X	153536248	153580295	FALSE	CM000685.2	GRCh38	ENSG00000067842	ENST00000496610	ENSP00000516173	ENSE00001100450,ENSE00001100466,ENSE00001100463,ENSE00001677610,ENSE00001759681,ENSE00001100469,ENSE00001100484,ENSE00001730380,ENSE00001100496,ENSE00001744793,ENSE00001100487,ENSE00001100455,ENSE00001100483,ENSE00001100493,ENSE00003563519,ENSE00003475625,ENSE00001768199,ENSE00001100458,ENSE00000380466,ENSE00001955640,ENSE00003519516	1,70,136,222,264,306,320,375,447,528,608,687,747,776,812,876,947,1018,1054,1115,1144	70,136,222,264,306,320,375,446,527,608,686,746,776,811,875,947,1017,1053,1114,1143,1249	153536248,153541359,153541669,153542323,153543043,153546088,153547835,153548640,153549497,153550045,153553035,153556049,153556331,153556917,153558112,153559729,153560676,153562135,153564921,153569603,153579978	153536455,153541556,153541926,153542448,153543168,153546129,153547999,153548854,153549739,153550286,153553269,153556228,153556418,153557023,153558303,153559942,153560887,153562242,153565103,153569689,153580295
A0A994J696	A0A994J696_HUMAN	9606	MEALIPVINKLQDVFNTVGADIIQLPQIVVVGTQSSGKSSVLESLVGRDLLPRGTGIVTRRPLILQLVHVSQEDKRKTTGEENGVEAEEWGKFLHTKNKLYTDFDEIRQEIENETERISGNNKGVSPEPIHLKIFSPNVVNLTLVDLPGMTKVPVGDQPKDIELQIRELILRFISNPNSIILAVTAANTDMATSEALKISREVDPDGRRTLAVITKLDLMDAGTDAMDVLMGRVIPVKLGIIGVVNRSQLDINNKKSVTDSIRDEYAFLQKKYPSLANRNGTKYLARTLNRLLMHHIRDCLPELKTRINVLAAQYQSLLNSYGEPVDDKSATLLQLITKFATEYCNTIEGTAKYIETSELCGGARICYIFHETFGRTLESVDPLGGLNTIDILTAIRNATGPRPALFVPEVSFELLVKRQIKRLEEPSLRCVELVHEEMQRIIQHCSNYSTQELLRFPKLHDAIVEVVTCLLRKRLPVTNEMVHNLVAIELAYINTKHPDFADACGLMNNNIEEQRRNRLARELPSAVSRDKSSKVPSALAPASQEPSPAASAEADGKVCSDS	12	32679364	32737957	FALSE	CM000674.2	GRCh38	ENSG00000087470	ENST00000703367	ENSP00000515277	ENSE00003988762,ENSE00003573157,ENSE00003574572,ENSE00003693523,ENSE00003625693,ENSE00003635339,ENSE00003486684,ENSE00003791700,ENSE00003558641,ENSE00003459725,ENSE00003541007,ENSE00003592430,ENSE00003523173,ENSE00003475538,ENSE00003988775	1,35,84,100,124,153,207,247,291,360,401,453,483,514,533	34,84,99,123,152,207,247,291,360,400,452,482,513,532,563	32679364,32701415,32707367,32708153,32710929,32713209,32718643,32720664,32722427,32731014,32731356,32731854,32733715,32737105,32737865	32679465,32701562,32707413,32708224,32711015,32713371,32718763,32720795,32722633,32731134,32731511,32731943,32733807,32737161,32737957
A0A994J6F6	A0A994J6F6_HUMAN	9606	MMVVLLGATTLVLVAVAPWVLSAAAGGKNLKSPQKVEVDIIDDNFILRWNRSDESVGNVTFSFDYQKTGMDNWIKLSGCQNITSTKCNFSSLKLNVYEEIKLRIRAEKENTSSWYEVDSFTPFRKAQIGPPEVHLEAEDKAIVIHISPGTKDSVMWALDGLSFTYSLVIWKNSSGVEERIENIYSRHKIYKLSPETTYCLKVKAALLTSWKIGVYSPVHCIKTTVENELPPPENIEVSVQNQNYVLKWDYTYANMTFQVQWLHAFLKRNPGNHLYKWKQIPDCENVKTTQCVFPQNVFQKGIYLLRVQASDGNNTSFWSEEIKFDTEIQAFLLPPVFNIRSLSDSFHIYIGAPKQSGNTPVIQDYPLIYEIIFWENTSNAERKIIEKKTDVTVPNLKPLTVYCVKARAHTMDEKLNKSSVFSDAVCEKTKPGNTSKIWLIVGICIALFALPFVIYAAKVFLRCINYVFFPSLKPSSSIDEPLKNLLLSTSEEQIEKCFIIENISTIATVEETNQTDEDHKKYSSQTSQDSGNYSNEDESESKTSEELQQDFV	21	33325056	33355546	FALSE	CM000683.2	GRCh38	ENSG00000142166	ENST00000703557	ENSP00000515373	ENSE00003989339,ENSE00003978783,ENSE00003978784,ENSE00000952626,ENSE00000952627,ENSE00000952628,ENSE00000952629,ENSE00000952630,ENSE00001043348,ENSE00000952632,ENSE00003989115	1,26,67,126,178,225,263,330,382,432,481	26,67,126,177,225,263,330,381,432,480,552	33325056,33335524,33340999,33343268,33343535,33345246,33349091,33349389,33352758,33353638,33355331	33325131,33335647,33341174,33343422,33343676,33345360,33349290,33349543,33352908,33353783,33355546
A0A994J6J2	A0A994J6J2_HUMAN	9606	MRIISRQIVLLFSGFWGLAMGAFPSSVQIGGLFIRNTDQEYTAFRLAIFLHNTSPNASEAPFNLVPHVDNIETANSFAVTNAFCSQYSRGVFAIFGLYDKRSVHTLTSFCSALHISLITPSFPTEGESQFVLQLRPSLRGALLSLLDHYEWNCFVFLYDTDRGYSILQAIMEKAGQNGWHVSAICVENFNDVSYRQLLEELDRRQEKKFVIDCEIERLQNILEQIVSVGKHVKGYHYIIANLGFKDISLERFIHGGANVTGFQLVDFNTPMVIKLMDRWKKLDQREYPGSETPPKYTSALTYDGVLVMAETFRSLRRQKIDISRRGNAGDCLANPAAPWGQGIDMERTLKQVRIQGLTGNVQFDHYGRRVNYTMDVFELKSTGPRKVGYWNDMDKLVLIQDVPTLGNDTAAIENRTVVVTTIMESPYVMYKKNHEMFEGNDKYEGYCVDLASEIAKHIGIKYKIAIVPDGKYGARDADTKIWNGMVGELVYGKAEIAIAPLTITLVREEVIDFSKPFMSLGISIMIKKPQKSKPGVFSFLDPLAYEIWMCIVFAYIGVSVVLFLVSRFSPYEWHTEEPEDGKEGPSDQPPNEFGIFNSLWFSLGAFMQQGCDISPRSLSGRIVGGVWWFFTLIIISSYTANLAAFLTVERMVSPIESAEDLAKQTEIAYGTLDSGSTKEFFRRSKIAVYEKMWTYMRSAEPSVFTRTTAEGVARVRKSKGKFAFLLESTMNEYIEQRKPCDTMKVGGNLDSKGYGVATPKGSSLRNAVNLAVLKLNEQGLLDKLKNKWWYDKGECGSGGGDSKNSCKPCRFETQ	11	105610998	105971946	FALSE	CM000673.2	GRCh38	ENSG00000152578	ENST00000703743	ENSP00000515457	ENSE00002145938,ENSE00003789053,ENSE00003523754,ENSE00003485621,ENSE00003606509,ENSE00003558661,ENSE00003896079,ENSE00003891094,ENSE00003892557,ENSE00003890287,ENSE00003895868,ENSE00003893445,ENSE00003896007,ENSE00003996940,ENSE00003996939	1,30,83,163,225,243,296,352,387,424,493,616,683,765,804	30,83,163,224,242,295,351,386,423,492,616,682,765,803,814	105610998,105612276,105752981,105862024,105887519,105898269,105903814,105905197,105910435,105918712,105924399,105926741,105933722,105965947,105971914	105611085,105612434,105753220,105862208,105887572,105898427,105903981,105905301,105910545,105918918,105924769,105926939,105933969,105966061,105971946
A0A994J6J8	A0A994J6J8_HUMAN	9606	MQKIMHISVLLSPVLWGLIFGVSSNSIQIGGLFPRGADQEYSAFRVGMVQFSTSEFRLTPHIDNLEVANSFAVTNAFCSQFSRGVYAIFGFYDKKSVNTITSFCGTLHVSFITPSFPTDGTHPFVIQMRPDLKGALLSLIEYYQWDKFAYLYDSDRGLSTLQAVLDSAAEKKWQVTAINVGNINNDKKDEMYRSLFQDLELKKERRVILDCERDKVNDIVDQVITIGKHVKGYHYIIANLGFTDGDLLKIQFGGANVSGFQIVDYDDSLVSKFIERWSTLEEKEYPGAHTTTIKYTSALTYDAVQVMTEAFRNLRKQRIEISRRGNAGDCLANPAVPWGQGVEIERALKQVQVEGLSGNIKFDQNGKRINYTINIMELKTNGPRKIGYWSEVDKMVVTLTELPSGNDTSGLENKTVVVTTILESPYVMMKKNHEMLEGNERYEGYCVDLAAEIAKHCGFKYKLTIVGDGKYGARDADTKIWNGMVGELVYGKADIAIAPLTITLVREEVIDFSKPFMSLGISIMIKKPQKSKPGVFSFLDPLAYEIWMCIVFAYIGVSVVLFLVSRFSPYEWHTEEFEDGRETQSSESTNEFGIFNSLWFSLGAFMQQGCDISPRSLSGRIVGGVWWFFTLIIISSYTANLAAFLTVERMVSPIESAEDLSKQTEIAYGTLDSGSTKEFFRRSKIAVFDKMWTYMRSAEPSVFVRTTAEGVARVRKSKGKYAYLLESTMNEYIEQRKPCDTMKVGGNLDSKGYGIATPKGSSLRNAVNLAVLKLNEQGLLDKLKNKWWYDKGECGSGGGDSKVSPKPQ	4	157221043	157361545	FALSE	CM000666.2	GRCh38	ENSG00000120251	ENST00000703759	ENSP00000515467	ENSE00003989853,ENSE00003989848,ENSE00003691974,ENSE00003524693,ENSE00003573388,ENSE00003485442,ENSE00003638947,ENSE00003578829,ENSE00002450850,ENSE00002484343,ENSE00003534977,ENSE00003670666,ENSE00003518638,ENSE00003989812,ENSE00003989787	1,30,77,157,223,241,295,351,386,423,492,615,682,764,806	30,77,157,222,240,294,350,385,422,491,615,681,764,806,808	157221043,157221667,157303552,157312679,157317658,157321438,157332819,157333249,157334010,157335671,157336377,157341264,157359896,157361010,157361538	157221130,157221807,157303791,157312875,157317711,157321599,157332986,157333353,157334120,157335877,157336747,157341462,157360143,157361134,157361545
A0A994J6L8	A0A994J6L8_HUMAN	9606	MTKVPVGDQPKDIELQIRELILRFISNPNSIILAVTAANTDMATSEALKISREVDPDGRRTLAVITKLDLMDAGTDAMDVLMGRVIPVKLGIIGVVNRSQLDINNKKSVTDSIRDEYAFLQKKYPSLANRNGTKYLARTLNRLLMHHIRDCLPELKTRINVLAAQYQSLLNSYGEPVDDKSATLLQLITKFATEYCNTIEGTAKYIETSELCGGARICYIFHETFGRTLESVDPLGGLNTIDILTAIRNATGPRPALFVPEVSFELLVKRQIKRLEEPSLRCVELVHEEMQRIIQHCSNYSTQELLRFPKLHDAIVEVVTCLLRKRLPVTNEMVHNLVAIELAYINTKHPDFADACGLMNNNIEEQRRNRLARELPSAVSRDKSSKVPSALAPASQEPSPAASAEADGKVASGGGGVGDGVQEPTTGNWRGMLKTSKAEELLAEEKSKPIPIMPASPQKGHAVNLLDVPVPVARKLSAREQRDCEVIERLIKSYFLIVRKNIQDSVPKAVMHFLVNHVKDTLQSELVGQLYKSSLLDDLLTESEDMAQRRKEAADMLKALQGASQIIAEIRETHLW	12	32711007	32743407	FALSE	CM000674.2	GRCh38	ENSG00000087470	ENST00000703370	ENSP00000515280	ENSE00003583827,ENSE00003635339,ENSE00003486684,ENSE00003791700,ENSE00003558641,ENSE00003459725,ENSE00003541007,ENSE00003592430,ENSE00003523173,ENSE00003475538,ENSE00003988786,ENSE00003669383,ENSE00003625373,ENSE00003563316,ENSE00003988777	1,4,58,98,142,211,252,304,334,365,384,410,469,505,559	3,58,98,142,211,251,303,333,364,383,409,468,505,558,576	32711007,32713209,32718643,32720664,32722427,32731014,32731356,32731854,32733715,32737105,32737865,32740064,32740409,32742589,32743354	32711015,32713371,32718763,32720795,32722633,32731134,32731511,32731943,32733807,32737161,32737942,32740240,32740518,32742748,32743407
A0A994J6R1	A0A994J6R1_HUMAN	9606	MIAAQLLAYYFTELKDDQVKKIDKYLYAMRLSDETLIDIMTRFRKEMKNGLSRDFNPTATVKMLPTFVRSIPDGSEKGDFIALDLGGSSFRILRVQVNHEKNQNVHMESEVYDTPENIVHGSGSQLFDHVAECLGDFMEKRKIKDKKLPVGFTFSFPCQQSKIDEAILITWTKRFKASGVEGADVVKLLNKAIKKRGDYDANIVAVVNDTVGTMMTCGYDDQHCEVGLIIGTGTNACYMEELRHIDLVEGDEGRMCINTEWGAFGDDGSLEDIRTEFDREIDRGSLNPGKQLFEKMVSGMYLGELVRLILVKMAKEGLLFEGRITPELLTRGKFNTSDVSAIEKNKEGLHNAKEILTRLGVEPSDDDCVSVQHVCTIVSFRSANLVAATLGAILNRLRDNKGTPRLRTTVGVDGSLYKTHPQYSRRFHKTLRRLVPDSDVRFLLSESGSGKGAAMVTAVAYRLAEQHRQIEETLAHFHLTKDMLLEVKKRMRAEMELGLRKQTHNNAVVKMLPSFVRRTPDGTENGDFLALDLGGTNFRVLLVKIRSGKKRTVEMHNKIYAIPIEIMQGTGEELFDHIVSCISDFLDYMGIKGPRMPLGFTFSFPCQQTSLDAGILITWTKGFKATDCVGHDVVTLLRDAIKRREEFDLDVVAVVNDTVGTMMTCAYEEPTCEVGLIVGTGSNACYMEEMKNVEMVEGDQGQMCINMEWGAFGDNGCLDDIRTHYDRLVDEYSLNAGKQRYEKMISGMYLGEIVRNILIDFTKKGFLFRGQISETLKTRGIFETKFLSQIESFSRIMHQTVKELSPKCNVSFLLSEDGSGKGAALITAVGVRLRTEASS	10	69318948	69401132	FALSE	CM000672.2	GRCh38	ENSG00000156515	ENST00000470050	ENSP00000515580	ENSE00003990410,ENSE00003606261,ENSE00003670975,ENSE00003688317,ENSE00003664143,ENSE00003628564,ENSE00003788075,ENSE00003692285,ENSE00003631817,ENSE00003480607,ENSE00001145304,ENSE00001276961,ENSE00001276429,ENSE00003280013,ENSE00001145280,ENSE00003603689,ENSE00003990418	1,22,76,126,166,198,231,292,344,422,524,574,614,646,679,740,792	21,76,125,165,197,231,292,344,422,524,573,613,645,679,740,792,839	69318948,69343827,69359897,69364783,69368536,69369237,69369441,69376934,69379862,69382487,69384333,69384796,69386323,69389197,69392125,69394950,69400991	69319010,69343989,69360045,69364902,69368631,69369336,69369624,69377089,69380095,69382791,69384481,69384915,69386418,69389296,69392308,69395105,69401132
A0A994J6R6	A0A994J6R6_HUMAN	9606	MIAAQLLAYYFTELKDDQVKKIDKYLYAMRLSDETLIDIMTRFRKEMKNGLSRDFNPTATVKMLPTFVRSIPDGSEKGDFIALDLGGSSFRILRVQVNHEKNQNVHMESEVYDTPENIVHGSGSQLFDHVAECLGDFMEKRKIKDKKLPVGFTFSFPCQQSKIDEAILITWTKRFKASGVEGADVVKLLNKAIKKRGDYDANIVAVVNDTVGTMMTCGYDDQHCEVGLIIGTGTNACYMEELRHIDLVEGDEGRMCINTEWGAFGDDGSLEDIRTEFDREIDRGSLNPGKQLFEKMVSGMYLGELVRLILVKMAKEGLLFEGRITPELLTRGKFNTSDVSAIEKNKEGLHNAKEILTRLGVEPSDDDCVSVQHVCTIVSFRSANLVAATLGAILNRLRDNKGTPRLRTTVGVDGSLYKTHPHFSRIMHQTVKELSPKCNVSFLLSEDGSGKGAALITAVGVRLRTEASS	10	69318948	69401132	FALSE	CM000672.2	GRCh38	ENSG00000156515	ENST00000703951	ENSP00000515585	ENSE00003990401,ENSE00003606261,ENSE00003670975,ENSE00003688317,ENSE00003664143,ENSE00003628564,ENSE00003788075,ENSE00003692285,ENSE00003631817,ENSE00003990442	1,22,76,126,166,198,231,292,344,422	21,76,125,165,197,231,292,344,422,469	69318948,69343827,69359897,69364783,69368536,69369237,69369441,69376934,69379862,69400991	69319010,69343989,69360045,69364902,69368631,69369336,69369624,69377089,69380095,69401132
A0A994J6Y8	A0A994J6Y8_HUMAN	9606	MQKIMHISVLLSPVLWGLIFGVSSNSIQIGGLFPRGADQEYSAFRVGMVQFSTSEFRLTPHIDNLEVANSFAVTNAFCSQFSRGVYAIFGFYDKKSVNTITSFCGTLHVSFITPSFPTDGTHPFVIQMRPDLKGALLSLIEYYQWDKFAYLYDSDRGLSTLQAVLDSAAEKKWQVTAINVGNINNDKKDEMYRSLFQDLELKKERRVILDCERDKVNDIVDQVITIGKHVKGYHYIIANLGFTDGDLLKIQFGGANVSGFQIVDYDDSLVSKFIERWSTLEEKEYPGAHTTTIKYTSALTYDAVQVMTEAFRNLRKQRIEISRRGNAGDCLANPAVPWGQGVEIERALKQVQVEGLSGNIKFDQNGKRINYTINIMELKTNGPRKIGYWSEVDKMVVTLTELPSGNDTSGLENKTVVVTTILESPYVMMKKNHEMLEGNERYEGYCVDLAAEIAKHCGFKYKLTIVGDGKYGARDADTKIWNGMVGELVYGKADIAIAPLTITLVREEVIDFSKPFMSLGISIMIKKPQKSKPGVFSFLDPLAYEIWMCIVFAYIGVSVVLFLVSRFSPYEWHTEEFEDGRETQSSESTNEFGIFNSLWFSLGAFMQQGCDISPRSLSGRIVGGVWWFFTLIIISSYTANLAAFLTVERMVSPIESAEDLSKQTEIAYGTLDSGSTKEFFRRSKIAVFDKMWTYMRSAEPSVFVRTTAEGVARVRKSKGKYAYLLESTMNEYIEQRKPCDTMKVGGNLDSKGYGIATPKGSSLRNAVNLAVLKLNEQGLLDKLKNKWWYDKGECGSGGGDSKNPSKSCSIETQ	4	157221043	157361570	FALSE	CM000666.2	GRCh38	ENSG00000120251	ENST00000703751	ENSP00000515460	ENSE00003989841,ENSE00003989848,ENSE00003691974,ENSE00003524693,ENSE00003573388,ENSE00003485442,ENSE00003638947,ENSE00003578829,ENSE00002450850,ENSE00002484343,ENSE00003534977,ENSE00003670666,ENSE00003518638,ENSE00003553449,ENSE00003989823	1,30,77,157,223,241,295,351,386,423,492,615,682,764,803	30,77,157,222,240,294,350,385,422,491,615,681,764,802,813	157221043,157221667,157303552,157312679,157317658,157321438,157332819,157333249,157334010,157335671,157336377,157341264,157359896,157361010,157361538	157221130,157221807,157303791,157312875,157317711,157321599,157332986,157333353,157334120,157335877,157336747,157341462,157360143,157361124,157361570
A0A994J731	A0A994J731_HUMAN	9606	MGELFRSEEMTLAQLFLQSEAAYCCVSELGELGKVQFRDLNPDVNVFQRKFVNEVRRCEEMDRKLRFVEKEIRKANIPIMDTGENPEVPFPRDMIDLEANFEKIENELKEINTNQEALKRNFLELTELKFILRKTQQFFDEQMADPDLLEESSSLLEPSEMGRGTPLRLGFVAGVINRERIPTFERMLWRVCRGNVFLRQAEIENPLEDPVTGDYVHKSVFIIFFQGDQLKNRVKKICEGFRASLYPCPETPQERKEMASGVNTRIDDLQMVLNQTEDHRQRVLQAAAKNIRVWFIKVRKMKAIYHTLNLCNIDVTQKCLIAEVWCPVTDLDSIQFALRRGTEHSGSTVPSILNRMQTNQTPPTYNKTNKFTYGFQNIVDAYGIGTYREINPAPYTIITFPFLFAVMFGDFGHGILMTLFAVWMVLRESRILSQKNENEMFSTVFSGRYIILLMGVFSMYTGLIYNDCFSKSLNIFGSSWSVRPMFTYNWTEETLRGNPVLQLNPALPGVFGGPYPFGIDPIWNIATNKLTFLNSFKMKMSVILGIIHMLFGVSLSLFNHIYFKKPLNIYFGFIPEIIFMTSLFGYLVILIFYKWTAYDAHTSENAPSLLIHFINMFLFSYPESGYSMLYSGQKGIQCFLVVVALLCVPWMLLFKPLVLRRQYLRRKHLGTLNFGGIRVGNGPTEEDAEIIQHDQLSTHSEDADEPSEDEVALAPAQWKH	17	42460895	42510085	FALSE	CM000679.2	GRCh38	ENSG00000033627	ENST00000703896	ENSP00000515534	ENSE00003621428,ENSE00003640260,ENSE00003521387,ENSE00003667945,ENSE00003990227,ENSE00003605402,ENSE00001225940,ENSE00003524837,ENSE00003600405,ENSE00003553296,ENSE00001225912,ENSE00001225907,ENSE00001225900,ENSE00000726015,ENSE00001179407,ENSE00001328685,ENSE00001339206,ENSE00003990245,ENSE00002857934	1,40,66,99,142,170,213,240,272,343,393,440,491,522,561,634,670,706,712	39,66,98,141,170,212,240,271,342,393,439,491,521,561,633,669,705,711,720	42460895,42466429,42468010,42470090,42477657,42478463,42480667,42483038,42487155,42490487,42494334,42495034,42495626,42498924,42500707,42501197,42507520,42508572,42510059	42461011,42466507,42468107,42470218,42477742,42478589,42480749,42483131,42487367,42490637,42494473,42495188,42495716,42499042,42500923,42501304,42507627,42508589,42510085
A0A994J735	A0A994J735_HUMAN	9606	MGELFRSEEMTLAQLFLQSEAAYCCVSELGELGKVQFRDLNPDVNVFQRKFVNEVRRCEEMDRKLRFVEKEIRKANIPIMDTGENPEVPFPRDMIDLEANFEKIENELKEINTNQEALKRNFLELTELKFILRKTQQFFDEMADPDLLEESSSLLEPSEMGRGTPLRLGFVAGVINRERIPTFERMLWRVCRGNVFLRQAEIENPLEDPVTGDYVHKSVFIIFFQGDQLKNRVKKICEGFRASLYPCPETPQERKEMASGVNTRIDDLQMVLNQTEDHRQRVLQAAAKNIRVWFIKVRKMKAIYHTLNLCNIDVTQKCLIAEVWCPVTDLDSIQFALRRGTEHSGSTVPSILNRMQTNQTPPTYNKTNKFTYGFQNIVDAYGIGTYREINPAPYTIITFPFLFAVMFGDFGHGILMTLFAVWMVLRESRILSQKNENEMFSTVFSGRYIILLMGVFSMYTGLIYNDCFSKSLNIFGSSWSVRPMFTYNWTEETLRGNPVLQLNPALPGVFGGPYPFGIDPIWNIATNKLTFLNSFKMKMSVILGIIHMLFGVSLSLFNHIYFKKPLNIYFGFIPEIIFMTSLFGYLVILIFYKWTAYDAHTSENAPSLLIHFINMFLFSYPESGYSMLYSGQKGIQCFLVVVALLCVPWMLLFKPLVLRRQYLRRKHLGTLNFGGIRVGNGPTEEDAEIIQHDQLSTHSEDADEPSEDEVFDFGDTMVHQAIHTIEYCLGCISNTASYLRLWALSLAHAQLSEVLWTMVIHIGLSVKSLAGGLVLFFFFTAFATLTVAILLIMEGLSAFLHALRLHCCSEITLATWEHSLFNMKNSNLTQVGLSSRINSTAGPVSSSYPSPSSIFGKGSLKSESL	17	42460895	42521127	FALSE	CM000679.2	GRCh38	ENSG00000033627	ENST00000703902	ENSP00000515540	ENSE00003990207,ENSE00003640260,ENSE00003521387,ENSE00003667945,ENSE00003543840,ENSE00003605402,ENSE00001225940,ENSE00003524837,ENSE00003600405,ENSE00003553296,ENSE00001225912,ENSE00001225907,ENSE00001225900,ENSE00000726015,ENSE00001179407,ENSE00001328685,ENSE00001339206,ENSE00003990245,ENSE00003531318,ENSE00003673823,ENSE00003990254,ENSE00003990217	1,40,66,99,142,169,212,239,271,342,392,439,490,521,560,633,669,705,711,750,807,832	39,66,98,141,169,211,239,270,341,392,438,490,520,560,632,668,704,710,750,807,832,865	42460895,42466429,42468010,42470090,42477660,42478463,42480667,42483038,42487155,42490487,42494334,42495034,42495626,42498924,42500707,42501197,42507520,42508572,42513861,42514289,42519492,42521027	42461011,42466507,42468107,42470218,42477742,42478589,42480749,42483131,42487367,42490637,42494473,42495188,42495716,42499042,42500923,42501304,42507627,42508589,42513978,42514460,42519565,42521127
A0A994J738	A0A994J738_HUMAN	9606	MDFSKLPKILDEDKESTFGYVHGVSGPVVTACDMAGAAMYELVRVGHSELVGEIIRLEGDMATIQVYEETSGVSVGDPVLRTGKPLSVELGPGIMGAIFDGIQRPLSDISSQTQSIYIPRGVNVSALSRDIKWDFTPCKNLRVGSHITGGDIYGIVSENSLIKHKIMLPPRNRGTVTYIAPPGNYDTSDVVLELEFEGVKEKFTMVQVWPVRQVRPVTEKLPANHPLLTGQRVLDALFPCVQGGTTAIPGAFGCGKTVISQSLSKYSNSDVIIYVGCGERGNEMSEVLRDFPELTMEVDGKVESIMKRTALVANTSNMPVAAREASIYTGITLSEYFRDMGYHVSMMADSTSRWAEALREISGRLAEMPADSGYPAYLGARLASFYERAGRVKCLGNPEREGSVSIVGAVSPPGGDFSDPVTSATLGIVQVFWGLDKKLAQRKHFPSVNWLISYSKYMRALDEYYDKHFTEFVPLRTKAKEILQEEEDLAEIVQLVGKASLAETDKITLEVAKLIKDDFLQQNGYTPYDRIH	3	113778754	113809341	FALSE	CM000665.2	GRCh38	ENSG00000114573	ENST00000703909	ENSP00000515546	ENSE00003990271,ENSE00003990275,ENSE00003990273,ENSE00003990281,ENSE00003638527,ENSE00003577207,ENSE00003481403,ENSE00003530282,ENSE00003547778,ENSE00003648315,ENSE00003665460,ENSE00003579698,ENSE00003990268	1,28,71,143,189,239,294,330,371,409,431,499,530	28,71,142,188,239,293,330,371,409,430,498,530,532	113778754,113781050,113784224,113784696,113786232,113788713,113789732,113794872,113795090,113795876,113798243,113803583,113809335	113778835,113781178,113784438,113784833,113786383,113788875,113789840,113794994,113795204,113795939,113798446,113803677,113809341
A0A994J755	A0A994J755_HUMAN	9606	MSNRPNNNPGGSLRRSQRNTAGAQPQDDSIGGRSCSSSSAVIVPQPEDPDRANTSERQKTGQVPKKDNSRGVKRSASPDYNRTNSPSSAKKPKALQHTESPSETNKPHSKSKKRHLDQEQQLKSAQSPSTSKAHTRKSGATGGSRSQKRKRTESSCVKSGSGSESTGAEERSAKPTKLASKSATSAKAGCSTITDSSSAASTSSSSSAVASASSTVPPGARVKQGKDQNKARRSRSASSPSPRRSSREKEQSKTGGSSKFDWAARFSPKVSLPKTKLSLPGSSKSETSKPGPSGLQAKLASLRKSTKKRSESPPAELPSLRRSTRQKTTGSCASTSRRGSGLGKRGAAEARRQEKMADPESNQEAVNSSAARTDEAPQGAAASSSVAGAVGMTTSGESESDDSEMGRLQALLEARGLPPHLFGPLGPRMSQLFHRTIGSGASSKAQQLLQGLQASDESQQLQAVIEMCQLLVMGNEETLGGFPVKSVVPALITLLQMEHNFDIMNHACRALTYMMEALPRSSAVVVDAIPVFLEKLQVIQCIDVAEQALTALEMLSRRHSKAILQAGGLADCLLYLEFFSINAQRNALAIAANCCQSITPDEFHFVADSLPLLTQRLTHQDKKSVESTCLCFARLVDNFQHEENLLQQVASKDLLTNVQQLLVVTPPILSSGMFIMVVRMFSLMCSNCPTLAVQLMKQNIAETLHFLLCGASNGSCQEQIDLVPRSPQELYELTSLICELMPCLPKEGIFAVDTMLKKGNAQNTDGAIWQWRDDRGLWHPYNRIDSRIIEQINEDTGTARAIQRKPNPLANSNTSGYSESKKDDARAQLMKEDPELAKSFIKTLFGVLYEVYSSSAGPAVRHKCLRAILRIIYFADAELLKDVLKNHAVSSHIASMLSSQDLKIVVGALQMAEILMQKLPDIFSVYFRREGVMHQVKHLAESESLLTSPPKACTNGSGSMGSTTSVSSGTATAATHAAADLGSPSLQHSRDDSLDLSPQGRLSDVLKRKRLPKRGPRRPKYSPPRDDDKVDNQAKSPTTTQSPKSSFLASLNPKTWGRLSTQSNSNNIEPARTAGGSGLARAASKDTISNNREKIKGWIKEQAHKFVERYFSSENMDGSNPALNVLQRLCAATEQLNLQVDGGAECLVEIRSIVSESDVSSFEIQHSGFVKQLLLYLTSKSEKDAVSREIRLKRFLHVFFSSPLPGEEPIGRVEPVGNAPLLALVHKMNNCLSQMEQFPVKVHDFPSGNGTGGRGSQALKFFNTHQLKCQLQRHPDCANVKQWKGGPVKIDPLALVQAIERYLVVRGYGRVREDDEDSDDDGSDEEIDESLAAQFLNSGNVRHRLQFYIGEHLLPYNMTVYQAVRQFSIQAEDERESTDDESNPLGRAGIWTKTHTIWYKPVREDEESNKDCVGGKRGRAQTAPTKTSPRNAKKHDELWHDGVCPSVSNPLEVYLIPTPPENITFEDPSLDVILLLRVLHAISRYWYYLYDNAMCKEIIPTSEFINSKLTAKANRQLQDPLVIMTGNIPTWLTELGKTCPFFFPFDTRQMLFYVTAFDRDRAMQRLLDTNPEINQSDSQDSRVAPRLDRKKRTVNREELLKQAESVMQDLGSSRAMLEIQYENEVGTGLGPTLEFYALVSQELQRADLGLWRGEEVTLSNPKGSQEGTKYIQNLQGLFALPFGRTAKPAHIAKVKMKFRFLGKLMAKAIMDFRLVDLPLGLPFYKWMLRQETSLTSHDLFDIDPVVARSVYHLEDIVRQKKRLEQDKSQTKESLQYALETLTMNGCSVEDLGLDFTLPGFPNIELKKGGKDIPVTIHNLEEYLRLVIFWALNEGVSRQFDSFRDGFESVFPLSHLQYFYPEELDQLLCGSKADTWDAKTLMECCRPDHGYTHDSRAVKFLFEILSSFDNEQQRLFLQFVTGSPRLPVGGFRSLNPPLTIVRKTFESTENPDDFLPSVMTCVNYLKLPDYSSIEIMREKLLIAAREGQQSFHLS	2	229880079	229767557	TRUE	CM000664.2	GRCh38	ENSG00000153827	ENST00000704585	ENSP00000515960	ENSE00003460176,ENSE00003585414,ENSE00003588386,ENSE00003652845,ENSE00003549126,ENSE00003597698,ENSE00003679901,ENSE00003462555,ENSE00003515596,ENSE00003579098,ENSE00003635736,ENSE00003557124,ENSE00003666375,ENSE00003473249,ENSE00001012602,ENSE00001012592,ENSE00003591306,ENSE00003523632,ENSE00001012611,ENSE00001012598,ENSE00003579916,ENSE00003592677,ENSE00001012597,ENSE00001012609,ENSE00003991917,ENSE00003609432,ENSE00001504759,ENSE00001504758,ENSE00001155807,ENSE00002228607,ENSE00001012601,ENSE00002310311,ENSE00001012584,ENSE00001012586,ENSE00003556213,ENSE00001012590,ENSE00001012589,ENSE00001012603,ENSE00003786613,ENSE00003991919	1,33,301,336,382,410,442,492,504,536,567,621,644,699,738,791,815,891,931,1000,1034,1092,1140,1204,1254,1307,1332,1398,1441,1492,1539,1592,1625,1663,1715,1770,1825,1863,1894,1929	33,301,336,382,410,442,491,503,535,566,620,643,699,738,790,815,891,931,1000,1034,1092,1139,1203,1254,1307,1331,1398,1441,1491,1539,1591,1624,1663,1714,1769,1824,1862,1894,1929,1993	229880079,229859574,229840927,229836984,229830839,229829288,229818512,229815308,229815194,229814325,229814031,229811204,229811045,229808369,229807864,229805802,229804227,229803689,229802459,229799383,229799049,229797831,229796782,229795330,229793130,229792226,229792065,229791251,229789762,229788940,229787661,229785855,229778990,229778587,229777479,229774261,229771632,229769325,229768719,229767750	229879982,229858772,229840822,229836848,229830756,229829193,229818364,229815273,229815099,229814233,229813870,229811136,229810880,229808252,229807708,229805730,229803999,229803571,229802252,229799283,229798875,229797690,229796591,229795179,229792973,229792153,229791866,229791124,229789611,229788798,229787505,229785757,229778876,229778433,229777315,229774097,229771519,229769231,229768616,229767557
A0A994J758	A0A994J758_HUMAN	9606	MIAAQLLAYYFTELKDDQVKKIDKYLYAMRLSDETLIDIMTRFRKEMKNGLSRDFNPTATVKMLPTFVRSIPDGSEKGDFIALDLGGSSFRILRVQVNHEKNQNVHMESEVYDTPENIVHGSGSQLFDHVAECLGDFMEKRKIKDKKLPVGFTFSFPCQQSKIDEAILITWTKRFKASGVEGADVVKLLNKAIKKRGDYDANIVAVVNDTVGTMMTCGYDDQHCEVGLIIGTGTNACYMEELRHIDLVEGDEGRMCINTEWGAFGDDGSLEDIRTEFDREIDRGSLNPGKQLFEKMVSGMYLGELVRLILVKMAKEGLLFEGRITPELLTRGKFNTSDVSAIEKNKEGLHNAKEILTRLGVEPSDDDCVSVQHVCTIVSFRSANLVAATLGAILNRLRDNKGTPRLRTTVGVDGSLYKTHPQYSRRFHKTLRRLVPDSDVRFLLSESGSGKGAAMVTAVAYRLAEQHRQIEETLAHFHLTKDMLLEVKKRMRAEMELGLRKQTHNNAVVKMLPSFVRRTPDGTENGDFLALDLGGTNFRVLLVKIRSGKKRTVEMHNKIYAIPIEIMQGTGEELFDHIVSCISDFLDYMGIKGPRMPLGFTFSFPCQQTSLDAGILITWTKGFKATDCVGHDVVTLLRDAIKRREEFDLDVVAVVNDTVGTMMTCAYEEPTCEVGLIVGTGSNACYMEEMKNVEMVEGDQGQMCINMEWGAFGDNGCLDDIRTHYDRLVDEYSLNAGKQSDRLALLQVRAILQQLGLNSTCDDSILVKTVCGVVSRRAAQLCGAGMAAVVDKIRENRGLDRLNVTVGVDGTLYKLHPHFSRIMHQTVKELSPKCNVSFLLSEDGSGKGAALITAVGVRLRTEASS	10	69318948	69401132	FALSE	CM000672.2	GRCh38	ENSG00000156515	ENST00000703949	ENSP00000515583	ENSE00003990415,ENSE00003606261,ENSE00003670975,ENSE00003688317,ENSE00003664143,ENSE00003628564,ENSE00003788075,ENSE00003692285,ENSE00003631817,ENSE00003480607,ENSE00001145304,ENSE00001276961,ENSE00001276429,ENSE00003280013,ENSE00001145280,ENSE00001145266,ENSE00003990416	1,22,76,126,166,198,231,292,344,422,524,574,614,646,679,740,818	21,76,125,165,197,231,292,344,422,524,573,613,645,679,740,818,865	69318948,69343827,69359897,69364783,69368536,69369237,69369441,69376934,69379862,69382487,69384333,69384796,69386323,69389197,69392125,69398595,69400991	69319010,69343989,69360045,69364902,69368631,69369336,69369624,69377089,69380095,69382791,69384481,69384915,69386418,69389296,69392308,69398828,69401132
A0A994J7E1	A0A994J7E1_HUMAN	9606	MYNMRRLSLSPTFSMGFHLLVTVSLLFSHVDHVIAETEMEGEGNETGECTGSYYCKKGVILPIWEPQDPSFGDKIARATVYFVAMVYMFLGVSIIADRFMSSIEVITSQEKEITIKKPNGETTKTTVRIWNETVSNLTLMALGSSAPEILLSVIEVCGHNFTAGDLGPSTIVGSAAFNMFIIIALCVYVVPDGETRKIKHLRVFFVTAAWSIFAYTWLYIILSVISPGVVEVWEGLLTFFFFPICVVFAWVADRRLLFYKYVYKRYRAGKQRGMIIEHEGDRPSSKTEIEMDGKVVNSHVENFLDGALVLEVDERDQDDEEARREMARILKELKQKHPDKEIEQLIELANYQVLSQQQKSRAFYRIQATRLMTGAGNILKRHAADQARKAVSMHEVNTEVTENDPVSKIFFEQGTYQCLENCGTVALTIIRRGGDLTNTVFVDFRTEDGTANAGSDYEFTEGTVVFKPGDTQKEIRVGIIDDDIFEEDENFLVHLSNVKVSSEASEDGILEANHVSTLACLGSPSTATVTIFDDDHAGIFTFEEPVTHVSESIGIMEVKVLRTSGARGNVIVPYKTIEGTARGGGEDFEDTCGELEFQNDEIVKIITIRIFDREEYEKECSFSLVLEEPKWIRRGMKALLLNELGGFTITDEYDDKQPLTSKEEEERRIAEMGRPILGEHTKLEVIIEESYEFKSTVDKLIKKTNLALVVGTNSWREQFIEAITVSAGEDDDDDECGEEKLPSCFDYVMHFLTVFWKVLFAFVPPTEYWNGWACFIVSILMIGLLTAFIGDLASHFGCTIGLKDSVTAVVFVALGTSVPDTFASKVAATQDQYADASIGNVTGSNAVNVFLGIGVAWSIAAIYHAANGEQFKVSPGTLAFSVTLFTIFAFINVGVLLYRRRPEIGGELGGPRTAKLLTSCLFVLLWLLYIFFSSLEAYCHIKGF	2	40430280	40115256	TRUE	CM000664.2	GRCh38	ENSG00000183023	ENST00000705282	ENSP00000516110	ENSE00001384190,ENSE00003583041,ENSE00001294421,ENSE00003993276,ENSE00003993279,ENSE00003993280,ENSE00003993278,ENSE00001561777	1,603,638,645,651,695,728,820	603,638,645,651,694,728,820,944	40430280,40177855,40175281,40174842,40164984,40160864,40139676,40115629	40428473,40177752,40175261,40174825,40164854,40160765,40139401,40115256
A0A994J7G2	A0A994J7G2_HUMAN	9606	MYNMRRLSLSPTFSMGFHLLVTVSLLFSHVDHVIAETEMEGEGNETGECTGSYYCKKGVILPIWEPQDPSFGDKIARATVYFVAMVYMFLGVSIIADRFMSSIEVITSQEKEITIKKPNGETTKTTVRIWNETVSNLTLMALGSSAPEILLSVIEVCGHNFTAGDLGPSTIVGSAAFNMFIIIALCVYVVPDGETRKIKHLRVFFVTAAWSIFAYTWLYIILSVISPGVVEVWEGLLTFFFFPICVVFAWVADRRLLFYKYVYKRYRAGKQRGMIIEHEGDRPSSKTEIEMDGKVVNSHVENFLDGALVLEVDERDQDDEEARREMARILKELKQKHPDKEIEQLIELANYQVLSQQQKSRAFYRIQATRLMTGAGNILKRHAADQARKAVSMHEVNTEVTENDPVSKIFFEQGTYQCLENCGTVALTIIRRGGDLTNTVFVDFRTEDGTANAGSDYEFTEGTVVFKPGDTQKEIRVGIIDDDIFEEDENFLVHLSNVKVSSEASEDGILEANHVSTLACLGSPSTATVTIFDDDHAGIFTFEEPVTHVSESIGIMEVKVLRTSGARGNVIVPYKTIEGTARGGGEDFEDTCGELEFQNDEIVKTISVKVIDDEEYEKNKTFFLEIGEPRLVEMSEKKGGFTITDEYDDKQPLTSKEEEERRIAEMGRPILGEHTKLEVIIEESYEFKSTVDKLIKKTNLALVVGTNSWREQFIEAITVSAGEDDDDDECGEEKLPSCFDYVMHFLTVFWKVLFAFVPPTEYWNGWACFIVSILMIGLLTAFIGDLASHFGCTIGLKDSVTAVVFVALGTSVPDTFASKVAATQDQYADASIGNVTGSNAVNVFLGIGVAWSIAAIYHAANGEQFKVSPGTLAFSVTLFTIFAFINVGVLLYRRRPEIGGELGGPRTAKLLTSCLFVLLWLLYIFFSSLEAYCHIKGF	2	40430280	40115256	TRUE	CM000664.2	GRCh38	ENSG00000183023	ENST00000705605	ENSP00000516143	ENSE00001384190,ENSE00001327652,ENSE00003993276,ENSE00003993279,ENSE00003993280,ENSE00003993278,ENSE00003993277	1,603,639,645,689,722,814	603,639,645,688,722,814,938	40430280,40178493,40174842,40164984,40160864,40139676,40115629	40428473,40178387,40174825,40164854,40160765,40139401,40115256
A0A994J7S4	A0A994J7S4_HUMAN	9606	MQAHELFRYFRMPELVDFRQYVRTLPTNTLMGFGAFAALTTFWYATRPKPLKPPCDLSMQSVEVAGSGGARRSALLDSDEPLVYFYDDVTTLYEGFQRGIQVSNNGPCLGSRKPDQPYEWLSYKQVAELSECIGSALIQKGFKTAPDQFIGIFAQNRPEWVIIEQGCFAYSMVIVPLYDTLGNEAITYIVNKAELSLVFVDKPEKAKLLLEGVENKLIPGLKIIVVMDAYGSELVERGQRCGVEVTSMKAMEDLGRANRRKPKPPAPEDLAVICFTSGTTGNPKGAMVTHRNIVSDCSAFVKATENTVNPCPDDTLISFLPLAHMFERVVECVMLCHGAKIGFFQGDIRLLMDDLKVLQPTVFPVVPRLLNRMFDRIFGQANTTLKRWLLDFASKRKEAELRSGIIRNNSLWDRLIFHKVQSSLGGRVRLMVTGAAPVSATVLTFLRAALGCQFYEGYGQTECTAGCCLTMPGDWTAGHVGAPMPCNLIKLVDVEEMNYMAAEGEGEVCVKGPNVFQGYLKDPAKTAEALDKDGWLHTGDIGKWLPNGTLKIIDRKKHIFKLAQGEYIAPEKIENIYMRSEPVAQVFVHGESLQAFLIAIVVPDVETLCSWAQKRGFEGSFEELCRNKDVKKAILEDMVRLGKDSGLKPFEQGLFKNLP	4	184803514	184756335	TRUE	CM000666.2	GRCh38	ENSG00000151726	ENST00000706370	ENSP00000516355	ENSE00003524468,ENSE00003474060,ENSE00003546527,ENSE00003529677,ENSE00003567695,ENSE00003589613,ENSE00003658512,ENSE00003681359,ENSE00003596055,ENSE00003658572,ENSE00003507486,ENSE00003593817,ENSE00003606251,ENSE00003578195,ENSE00003687766,ENSE00003636383,ENSE00003682326,ENSE00003690209,ENSE00003551939,ENSE00003995655	1,66,104,126,160,193,253,264,281,306,332,377,422,454,478,508,547,595,629,653	65,104,125,159,193,252,263,281,305,331,376,421,453,478,507,546,594,628,652,659	184803514,184788731,184783991,184780433,184776983,184776662,184773875,184773714,184773154,184770476,184768450,184766756,184765986,184764925,184763255,184762523,184760500,184757920,184757706,184756355	184803320,184788617,184783927,184780332,184776884,184776484,184773843,184773663,184773081,184770399,184768316,184766622,184765891,184764853,184763167,184762407,184760357,184757819,184757635,184756335
A0A994J7S7	A0A994J7S7_HUMAN	9606	MKPLAIPANHGVMGQQEKHSLPADFTKLHLTDSLHPQVTHVSSSHSGCSITSDSGSSSLSDIYQATESEAGDMDLSGLPETAVDSEDDDDEEDIERASDPLMSRDIVRDCLEKDPIDRTDDDIEQLLEFMHQLPAFANMTMSVRRELCAVMVFAVVERAGTIVLNDGEELDSWSVILNGSVEVTYPDGKAEILCMGNSFGVSPTMDKEYMKGVMRTKVDDCQFVCIAQQDYCRILNQVEKNMQKVEEEGEIVMVKEHRELDRTGTRKGHIVIKGTSERLTMHLVEEHSVVDPTFIEDFLLTYRTFLSSPMEVGKKLLEWFNDPSLRDKVTRVVLLWVNNHFNDFEGDPAMTRFLEEFENNLEREKMGGHLRLLNIACAAKAKRRLMTLTKPSREAPLPFILLGGSEKGFGIFVDSVDSGSKATEAGLKRGDQILEVNGQNFENIQLSKAMEILRNNTHLSITVKTNLFVFKELLTRLSEEKRNGAPHLPKIGDIKKASRYSIPDLAVDVEQVIGLEKVNKKSKANTVGGRNKLKKILDKTRISILPQKPYNDIGIGQSQDDSIVGLRQTKHIPTALPVSGTLSSSNPDLLQSHHRILDFSATPDLPDQVLRVFKADQQSRYIMISKDTTAKEVVIQAIREFAVTATPDQYSLCEVSVTPEGVIKQRRLPDQLSKLADRIQLSGRYYLKNNMETETLCSDEDAQELLRESQISLLQLSTVEVATQLSMRNFELFRNIEPTEYIDDLFKLRSKTSCANLKRFEEVINQETFWVASEILRETNQLKRMKIIKHFIKIALHCRECKNFNSMFAIISGLNLAPVARLRTTWEKLPNKYEKLFQDLQDLFDPSRNMAKYRNVLNSQNLQPPIIPLFPVIKKDLTFLHEGNDSKVDGLVNFEKLRMIAKEIRHVGRMASVNMDPALMFRTRKKKWRSLGSLSQGSTNATVLDVAQTGGHKKRVRRSSFLNAKKLYEDAQMARKVKQYLSNLELEMDEESLQTLSLQCEPATNTLPKNPGDKKPVKSETSPVAPRAGSQQKAQSLPQPQQQPPPAHKINQGLQVPAVSLYPSRKKVPVKDLPPFGINSPQALKKILSLSEEGSLERHKKQAEDTISNASSQLSSPPTSPQSSPRKGGSGNQLRSFGSGQLDLTSSSSSLGSENSNKNNNAPRTYGIGYTLAPSGTVDNFSDSGHSEISSRSSIVSNSSFDSVPVSLHDERRQRHSVSIVETNLGMGRMERRTMIEPDQYSLGSYAPMSEGRGLYATATVISSPSTEELSQDQGDRASLDAADSGRGSWTSCSSGSHDNIQTIQHQRSWETLPFGHTHFDYSGDPAGLWASSSHMDQIMFSDHSTKYNRQNQSRESLEQAQSRASWASSTGYWGEDSEGDTGTIKRRGGKDVSIEAESSSLTSVTTEETKPVPMPAHIAVASSTTKGLIARKEGRYREPPPTPPGYIGIPITDFPEGHSHPARKPPDYNVALQRSRMVARSSDTAGPSSVQQPHGHPTSSRPVNKPQWHKPNESDPRLAPYQSQGFSTEEDEDEQVSAV	4	159268156	159358136	FALSE	CM000666.2	GRCh38	ENSG00000109756	ENST00000505026	ENSP00000516108	ENSE00003993269,ENSE00003472115,ENSE00003789116,ENSE00000740388,ENSE00000740380,ENSE00002490287,ENSE00000740372,ENSE00000740370,ENSE00000740368,ENSE00000740366,ENSE00000740363,ENSE00000740362,ENSE00000740360,ENSE00000740358,ENSE00000740353,ENSE00000740348,ENSE00001001868,ENSE00000813599,ENSE00003784708,ENSE00000740330,ENSE00002025433,ENSE00000740329,ENSE00000740328,ENSE00000813598,ENSE00003993268	1,21,65,124,170,223,274,329,365,433,469,551,604,684,812,883,924,932,1007,1077,1128,1169,1244,1431,1533	20,64,124,169,222,273,328,364,432,469,551,604,684,812,883,924,932,1007,1077,1128,1169,1244,1431,1533,1540	159268156,159304342,159314591,159322347,159323459,159329858,159330334,159331431,159331630,159331926,159332451,159338311,159339114,159341564,159342979,159343281,159344036,159345106,159346789,159350137,159351059,159352685,159353487,159355853,159358114	159268215,159304473,159314768,159322483,159323617,159330010,159330498,159331538,159331833,159332034,159332697,159338468,159339354,159341947,159343190,159343404,159344059,159345329,159346998,159350289,159351181,159352910,159354046,159356158,159358136
A0A994J847	A0A994J847_HUMAN	9606	MTTEKSLVTEAENSQHQQKEEGEEAINSGQQEPQQEESCQTAAEGDNWCEQKLKASNGDTPTHEDLTKNKERTSESRGLSRLFSSFLKRPKSQVSEEEGKEVESDKEKGEGGQKEIEFGTSLDEEIILKAPIAAPEPELKTDPSLDLHSLSSAETQPAQEELREDPDFEIKEGEGLEECSKIEVKEESPQSKAETELKASQKPIRKHRNMHCKVSLLDDTVYECVVEKHAKGQDLLKRVCEHLNLLEEDYFGLAIWDNATSKTWLDSAKEIKKQVRGVPWNFTFNVKFYPPDPAQLTEDITRYYLCLQLRQDIVAGRLPCSFATLALLGSYTIQSELGDYDPELHGVDYVSDFKLAPNQTKELEEKVMELHKSYRSMTPAQADLEFLENAKKLSMYGVDLHKAKDLEGVDIILGVCSSGLLVYKDKLRINRFPWPKVLKISYKRSSFFIKIRPGEQEQYESTIGFKLPSYRAAKKLWKVCVEHHTFFRLTSTDTIPKSKFLALGSKFRYSGRTQAQTRQASALIDRPAPHFERTASKRASRSLDGAAAVDSADRSPRPTSAPAITQGQVAEGGVLDASAKKTVVPKAQKETVKAEVKKEDEPPEQAEPEPTEAWKVEKTHIEVTVPTSNGDQTQKLAEKTEDLIRMRKKKRERLDGENIYIRHSNLMLEDLDKSQEEIKKHHASISELKKNFMESVPEPRPSEWDKRLSTHSPFRTLNINGQIPTGEGVKKTSVLPSERKVGGPETQERALLVQDEEKIKRQERSTERALPQQENEEILPKVSIPIPEDHKSLKKCHLYFSTFPSPRIPFMMSFLVILVLAVWWLVFL	1	28987438	29070612	FALSE	CM000663.2	GRCh38	ENSG00000159023	ENST00000706361	ENSP00000516349	ENSE00003686609,ENSE00003507583,ENSE00001065026,ENSE00001065032,ENSE00001065030,ENSE00001065027,ENSE00001065043,ENSE00001065025,ENSE00001065024,ENSE00001065035,ENSE00001065031,ENSE00001065039,ENSE00001065038,ENSE00001065029,ENSE00003461752,ENSE00003817574,ENSE00003995631	1,157,228,263,277,302,375,405,456,488,546,616,635,649,670,729,746	156,227,262,277,302,375,404,455,488,546,615,634,648,669,728,745,828	28987438,28993330,28997215,29011865,29015692,29018224,29030400,29033093,29035826,29039254,29053104,29058589,29058811,29060422,29064982,29068733,29070364	28987905,28993542,28997319,29011907,29015767,29018442,29030487,29033245,29035923,29039426,29053312,29058645,29058852,29060484,29065158,29068783,29070612
A0A9L9PWZ9	A0A9L9PWZ9_HUMAN	9606	MPRRKRNAGSSSDGTEDSDFSTDLEHTDSSESDGTSRRSARVTRSSARLSQSSQDSSPVRNLQSFGTEEPAYSTRRVTRSQQQPTPVTPKKYPLRQTRSSGSETEQVVDFSDRETKNTADHDESPPRTPTGNAPSSESDIDISSPNVSHDESIAKDMSLKDSGSDLSHRPKRRRFHESYNFNMKCPTPGCNSLGHLTGKHERHFSISGCPLYHNLSADECKVRAQSRDKQIEERMLSHRQDDNNRHATRHQAPTERQLRYKEKVAELRKKRNSGLSKEQKEKYMEHRQTYGNTREPLLENLTSEYDLDLFRRAQARASEDLAKCVWKHPPGDEIYRKGSISVFEVDGKKNKIYCQNLCLLAKLFLDHKTLYYDVEPFLFYVMTEADNTGCHLIGYFSKEKNSFLNYNVSCILTMPQYMRQGYGKMLIDFSYLLSKVEEKVGSPERPLSDLGLISYRSYWKEVLLRYLHNFQGKEISIKEISQETAVNPVDIVSTLQALQMLKYWKGKHLVLKRQDLIDEWIAKEAKRSNSNKTMDPSCLKWTPPKGT	17	49788835	49827499	FALSE	CM000679.2	GRCh38	ENSG00000136504	ENST00000706508	ENSP00000516421	ENSE00003995999,ENSE00003694358,ENSE00003537748,ENSE00003995998,ENSE00001109544,ENSE00003996008,ENSE00001137594,ENSE00003653115,ENSE00003631380,ENSE00003693317,ENSE00003657080,ENSE00003459825,ENSE00003458411,ENSE00003996006	1,6,55,114,194,222,252,285,322,352,399,430,479,515	5,55,114,194,221,251,284,321,351,398,430,479,514,547	49788835,49791886,49796750,49798319,49805363,49809119,49811476,49815803,49821337,49821650,49823202,49826000,49826693,49827401	49788849,49792033,49796926,49798558,49805445,49809208,49811574,49815913,49821426,49821790,49823295,49826146,49826799,49827499
A0A9L9PX81	A0A9L9PX81_HUMAN	9606	MPRRKRNAGSSSDGTEDSDFSTDLEHTDSSESDGTSRRSARVTRSSARLSQSSQDSSPVRNLQSFGTEEPAYSTRRVTRSQQQPTPVTPKKYPLRQTRSSGSETEQVVDFSDRGHLTGKHERHFSISGCPLYHNLSADECKAPTERQLRYKEKVAELRKKRNSGLSKEQKEKYMEHRQTYGNTREPLLENLTSEYDLDLFRRAQARASEDLEKLRLQGQITEGSNMIKTIAFGRYELDTWYHSPYPEEYARLGRLYMCEFCLKYMKSQTILRRHMAKCVWKHPPGDEIYRKGSISVFEVDGKKNKIYCQNLCLLAKLFLDHKTLYYDVEPFLFYVMTEADNTGCHLIGYFSKEKNSFLNYNVSCILTMPQYMRQGYGKMLIDFINCGPKIGYLLSKVEEKVGSPERPLSDLGLISYRSYWKEVLLRYLHNFQGKEISIKEISQETAVNPVDIVSTLQALQMLKYWKGKHLVLKRQDLIDEWIAKEAKRSNSNKTMDPSCLKWTPPKGT	17	49788835	49827499	FALSE	CM000679.2	GRCh38	ENSG00000136504	ENST00000706511	ENSP00000516423	ENSE00003904109,ENSE00003694358,ENSE00003537748,ENSE00001109544,ENSE00001137594,ENSE00003653115,ENSE00003679127,ENSE00003631380,ENSE00003693317,ENSE00003657080,ENSE00003996012,ENSE00003459825,ENSE00003458411,ENSE00003996006	1,6,55,114,142,175,212,276,306,353,384,391,440,476	5,55,114,141,174,211,275,305,352,384,391,440,475,508	49788835,49791886,49796750,49805363,49811476,49815803,49817820,49821337,49821650,49823202,49825522,49826000,49826693,49827401	49788849,49792033,49796926,49805445,49811574,49815913,49818011,49821426,49821790,49823295,49825542,49826146,49826799,49827499
A0A9L9PXA1	A0A9L9PXA1_HUMAN	9606	MPPSGPRGTLLLLPLLLLLLLRAVLAVPLERGAPNKEETPATESPDTGLYYHRYLQEVIDVLETDGHFREKLQAANAEDIKSGKLSRELDFVSHHVRTKLDELKRQEVSRLRMLLKAKMDAEQDPNVQVDHLNLLKQFEHLDPQNQHTFEARDLELLIQTATRDLAQYDAAHHEEFKRYEMLKEHERRRYLESLGEEQRKEAERKLEEQQRRHREHPKVNVPGSQAQLKEVWEELDGLDPNRFNPKTFFILHDINSDGVLDEQELEALFTKELEKVYDPKNEEDDMREMEEERLRMREHVMKNVDTNQDRLVTLEEFLASTQRKEFGDTGEGWETVEMHPAYTEEELRRFEEELAAREAELNAKAQRLSQETEALGRSQGRLEAQKRELQQVTAGEAASIH	19	48900797	48921354	FALSE	CM000681.2	GRCh38	ENSG00000104805	ENST00000706758	ENSP00000516535	ENSE00001682010,ENSE00003561819,ENSE00003996847,ENSE00003996846,ENSE00003631650,ENSE00003475596,ENSE00003573660,ENSE00000718474,ENSE00001594857,ENSE00003996874	1,46,82,126,161,223,253,273,304,335	45,81,126,160,222,253,272,303,334,401	48900797,48904347,48905753,48911149,48913011,48913474,48918726,48919030,48919194,48921154	48900931,48904454,48905885,48911252,48913196,48913564,48918784,48919122,48919286,48921354
A0A9L9PXC5	A0A9L9PXC5_HUMAN	9606	MPRRKRNAGSSSDGTEDSDFSTDLEHTDSSESDGTSRRSARVTRSSARLSQSSQDSSPVRNLQSFGTEEPAYSTRRVTRSQQQPTPVTPKKYPLRQTRSSGSETEQVVDFSDRETKNTADHDESPPRTPTGNAPSSESDIDISSPNVSHDESIAKDMSLKDSGSDLSHRPKRRRFHESYNFNMKCPTPGCNSLGHLTGKHERHFSISGCPLYHNLSADECKEHRQTYGNTREPLLENLTSEYDLDLFRRAQARASEDLEKLRLQGQITEGSNMIKTIAFGRYELDTWYHSPYPEEYARLGRLYMCEFCLKYMKSQTILRRHMAKCVWKHPPGDEIYRKGSISVFEVDGKKNKIYCQNLCLLAKLFLDHKTLYYDVEPFLFYVMTEADNTGCHLIGYFSKEKNSFLNYNVSCILTMPQYMRQGYGKMLIDFSYLLSKVEEKVGSPERPLSDLGLISYRSYWKEVLLRYLHNFQGKEISIKEISQETAVNPVDIVSTLQALQMLKYWKGKHLVLKRQDLIDEWIAKEAKRSNSNKTMDPSCLKWTPPKGT	17	49788835	49827499	FALSE	CM000679.2	GRCh38	ENSG00000136504	ENST00000706637	ENSP00000516477	ENSE00003996381,ENSE00003694358,ENSE00003537748,ENSE00003995998,ENSE00001109544,ENSE00003653115,ENSE00003679127,ENSE00003631380,ENSE00003693317,ENSE00003657080,ENSE00003459825,ENSE00003458411,ENSE00003996006	1,6,55,114,194,222,259,323,353,400,431,480,516	5,55,114,194,221,258,322,352,399,431,480,515,548	49788835,49791886,49796750,49798319,49805363,49815803,49817820,49821337,49821650,49823202,49826000,49826693,49827401	49788849,49792033,49796926,49798558,49805445,49815913,49818011,49821426,49821790,49823295,49826146,49826799,49827499
A0A9L9PXG8	A0A9L9PXG8_HUMAN	9606	MPPSGPRGTLLLLPLLLLLLLRAVLAVPLERGAPNKEETPATESPDTGLYYHRYLQEVIDVLETDGHFREKLQAANAEDIKSGKLSRELDFVSHHVRTKLDELKRQEVSRLRMLLKAKMDAEQDPNVQVDHLNLLKQFEHLDPQNQHTFEARDLELLIQTATRDLAQYDAAHHEEFKRYEMLKEHERRRYLESLGEEQRKEAERKLEEQQRRHREHPKVNVPGSQAQLKEVWEELDGLDPNRFNPKTFFILHDINSDGVLDEQELEALFTKELEKVYDPKNEEDDMREMEEERLRMREHVMKNVDTNQDRLVTLEEFLASTQRKEFGDTGEGWETVEMHPAYTEEELRRFEEELAAREAELNAKAQRLSQETEALGRSQGRLEAQKRELQQAVLHMEQRKQQQQQQQGHKAPAAHPEGQLKFHPDTAPAGDQKEVDTSEKKLLERLPEVEVPQHL	19	48900797	48922421	FALSE	CM000681.2	GRCh38	ENSG00000104805	ENST00000706749	ENSP00000516527	ENSE00001682010,ENSE00003561819,ENSE00003996847,ENSE00003996846,ENSE00003631650,ENSE00003475596,ENSE00003573660,ENSE00000718474,ENSE00001594857,ENSE00003996835,ENSE00003996843,ENSE00003996866	1,46,82,126,161,223,253,273,304,335,392,427	45,81,126,160,222,253,272,303,334,391,427,455	48900797,48904347,48905753,48911149,48913011,48913474,48918726,48919030,48919194,48921154,48921827,48922336	48900931,48904454,48905885,48911252,48913196,48913564,48918784,48919122,48919286,48921324,48921932,48922421
A0A9L9PXH6	A0A9L9PXH6_HUMAN	9606	MPPSGPRGTLLLLPLLLLLLLRAVLAVPLERGAPNKEETPATESPVSGPALLSSQDTGLYYHRYLQEVIDVLETDGHFREKLQAANAEDIKSGKLSRELDFVSHHVRTKLDELKRQEVSRLRMLLKAKMDAEQDPNVQVDHLNLLKQFEHLDPQNQHTFEARDLELLIQTATRDLAQYDAAHHEEFKRYEMLKEHERRRYLESLGEEQRKEAERKLEEQQRRHREHPKVNVPGSQAQLKEVWEELDGLDPNRFNPKTFFILHDINSDGVLDEQELEALFTKELEKVYDPKNEEDDMREMEEERLRMREHVMKNVDTNQDRLVTLEEFLASTQRKEFGDTGEGWETVEMHPAYTEEELRRFEEELAAREAELNAKAQRLSQETEALGRSQGRLEAQKRELQQAVLHMEQRKQQQQQQQGHKAPAAHPEGQLKFHPDTDDVPVPAPAGDQKEVDTSEKKLLERLPEVEVPQHL	19	48900797	48922421	FALSE	CM000681.2	GRCh38	ENSG00000104805	ENST00000706760	ENSP00000516537	ENSE00003996869,ENSE00003561819,ENSE00003996847,ENSE00003996846,ENSE00003631650,ENSE00003475596,ENSE00003573660,ENSE00000718474,ENSE00001594857,ENSE00003996835,ENSE00003996843,ENSE00003996884	1,56,92,136,171,233,263,283,314,345,402,437	55,91,136,170,232,263,282,313,344,401,437,471	48900797,48904347,48905753,48911149,48913011,48913474,48918726,48919030,48919194,48921154,48921827,48922318	48900961,48904454,48905885,48911252,48913196,48913564,48918784,48919122,48919286,48921324,48921932,48922421
A0A9L9PXJ9	A0A9L9PXJ9_HUMAN	9606	MPRRKRNAGSSSDGTEDSDFSTDLEHTDSSESDGTSRRSARVTRSSARLSQSSQDSSPVRNLQSFGTEEPAYSTRRVTRSQQQPTPVTPKKYPLRQTRSSGSETEQVVDFSDRETKNTADHDESPPRTPTGNAPSSESDIDISSPNVSHDESIAKDMSLKDSGSDLSHRPKRRRFHESYNFNMKCPTPGCNSLGHLTGKHERHFSISGCPLYHNLSADECKAPTERQLRYKEKVAELRKKRNSGLSKEQKEKYMEHRQTYGNTREPLLENLTSEYDLDLFRRAQARASEDLKLRLQGQITEGSNMIKTIAFGRYELDTWYHSPYPEEYARLGRLYMCEFCLKYMKSQTILRRHMAKCVWKHPPGDEIYRKGSISVFEVDGKKNKIYCQNLCLLAKLFLDHKTLYYDVEPFLFYVMTEADNTGCHLIGYFSKEKNSFLNYNVSCILTMPQYMRQGYGKMLIDFSYLLSKVEEKVGSPERPLSDLGLISYRSYWKEVLLRYLHNFQGKEISIKEISQETAVNPVDIVSTLQALQMLKYWKGKHLVLKRQDLIDEWIAKEAKRSNSNKTMDPSCLKWTPPKGT	17	49788835	49827499	FALSE	CM000679.2	GRCh38	ENSG00000136504	ENST00000706513	ENSP00000516424	ENSE00003996381,ENSE00003694358,ENSE00003537748,ENSE00003995998,ENSE00001109544,ENSE00001137594,ENSE00003653115,ENSE00003996018,ENSE00003631380,ENSE00003693317,ENSE00003657080,ENSE00003459825,ENSE00003458411,ENSE00003996006	1,6,55,114,194,222,255,292,355,385,432,463,512,548	5,55,114,194,221,254,291,354,384,431,463,512,547,580	49788835,49791886,49796750,49798319,49805363,49811476,49815803,49817823,49821337,49821650,49823202,49826000,49826693,49827401	49788849,49792033,49796926,49798558,49805445,49811574,49815913,49818011,49821426,49821790,49823295,49826146,49826799,49827499
A0A9L9PXL5	A0A9L9PXL5_HUMAN	9606	MPRRKRNAGSSSDGTEDSDFSTDLEHTDSSESDGTSRRSARVTRSSARLSQSSQDSSPVRNLQSFGTEEPAYSTRRVTRSQQQPTPVTPKKYPLRQTRSSGSETEQVVDFSDRETKNTADHDESPPRTPTGNAPSSESDIDISSPNVSHDESIAKDMSLKDSGSDLSHRPKRRRFHESYNFNMKCPTPGCNSLGHLTGKHERHFSISGCPLYHNLSADECKVRAQSRDKQIEERMLSHRQDDNNRHATRHQAPTERQLRYKEKVAELRKKRNSGLSKEQKEKYMEHRQTYGNTREPLLENLTSEYDLDLFRRAQARASEDLEKLRLQGQITEGSNMIKTIAFGRYELDTWYHSPYPEEYARLGRLYMCEFCLKYMKSQTILRRHMAKCVWKHPPGDEIYRKGSISVFEVDGKKNKIYCQNLCLLAKLFLDHKTLYYDVEPFLFYVMTEADNTGCHLIGYFSKEKNSFLNYNVSCILTMPQYMRQGYGKMLIDFSYLLSKVEEKVGSPERPLSDLGLISYRSYWKEVLLRYLHNFQGKEISIKEISQETAVNPVDIVSTLQALQMLKYWKGKHLVLKRQVRFSSGACSLLDVLQDLAEQSMGLKTGEPSLKGVGLHAPFTGSHFCSWQ	17	49788835	49826946	FALSE	CM000679.2	GRCh38	ENSG00000136504	ENST00000503635	ENSP00000516420	ENSE00003995999,ENSE00003694358,ENSE00003537748,ENSE00003995998,ENSE00001109544,ENSE00003996008,ENSE00001137594,ENSE00003653115,ENSE00003679127,ENSE00003631380,ENSE00003693317,ENSE00003657080,ENSE00003459825,ENSE00002058325	1,6,55,114,194,222,252,285,322,386,416,463,494,543	5,55,114,194,221,251,284,321,385,415,462,494,543,627	49788835,49791886,49796750,49798319,49805363,49809119,49811476,49815803,49817820,49821337,49821650,49823202,49826000,49826693	49788849,49792033,49796926,49798558,49805445,49809208,49811574,49815913,49818011,49821426,49821790,49823295,49826146,49826946
A0A9L9PXL8	A0A9L9PXL8_HUMAN	9606	MKKTGRNIIVFYGSQTGTAEEFANRLSKDAHRYGMRGMSADPEEYDLADLSSLPEIDNALVVFCMATYGEGDPTDNAQDFYDWLQETDVDLSGVKFAVFGLGNKTYEHFNAMGKYVDKRLEQLGAQRIFELGLGDDDGNLEEDFITWREQFWPAVCEHFGVEATGEESSIRQYELVVHTDIDAAKVYMGEMGRLKSYENQKPPFDAKNPFLAAVTTNRKLNQGTERHLMHLELDISDSKIRYESGDHVAVYPANDSALVNQLGKILGADLDVVMSLNNLDEESNKKHPFPCPTSYRTALTYYLDITNPPRTNVLYELAQYASEPSEQELLRKMASSSGEGKELYLSWVVEARRHILAILQDCPSLRPPIDHLCELLPRLQARYYSIASSSKVHPNSVHICAVVVEYETKAGRINKGVATNWLRAKEPAGENGGRALVPMFVRKSQFRLPFKATTPVIMVGPGTGVAPFIGFIQERAWLRQQGKEVGETLLYYGCRRSDEDYLYREELAQFHRDGALTQLNVAFSREQSHKVYVQHLLKQDREHLWKLIEGGAHIYVCGDARNMARDVQNTFYDIVAELGAMEHAQAVDYIKKLMTKGRYSLDVWS	7	75972450	75986478	FALSE	CM000669.2	GRCh38	ENSG00000127948	ENST00000475509	ENSP00000516446	ENSE00003996128,ENSE00003543851,ENSE00003786242,ENSE00003572657,ENSE00003653277,ENSE00003549389,ENSE00003585469,ENSE00003669121,ENSE00003490746,ENSE00003608871,ENSE00003653353,ENSE00003633024,ENSE00003588129,ENSE00003531109	1,5,48,98,139,169,202,241,281,342,392,482,531,558	4,47,97,139,169,202,241,281,341,391,482,530,558,605	75972450,75979451,75980339,75981048,75981517,75982224,75983520,75983738,75984777,75985058,75985579,75985923,75986159,75986337	75972461,75979579,75980488,75981172,75981606,75982322,75983636,75983856,75984958,75985207,75985849,75986068,75986241,75986478
A0A9L9PXN4	A0A9L9PXN4_HUMAN	9606	MINMGDSHVDTSSTVSEAVAEEVSLFSMTDMILFSLIVGLLTYWFLFRKKKEEVPEFTKIQTLTSSVRESSFVEKMKKTGRNIIVFYGSQTGTAEEFANRLSKDAHRYGMRGMSADPEEYDLADLSSLPEIDNALVVFCMATYGEGDPTDNAQDFYDWLQETDVDLSGVKFAVFGLGNKTYEHFNAMGKYVDKRLEQLGAQRIFELGLGDDDGNLEEDFITWREQFWPAVCEHFGVEATGEESSPFDAKNPFLAAVTTNRKLNQGTERHLMHLELDISDSKIRYESGDHVAVYPANDSALVNQLGKILGADLDVVMSLNNLDEESNKKHPFPCPTSYRTALTYYLDITNPPRTNVLYELAQYASEPSEQELLRKMASSSGEGKELYLSWVVEARRHILAILQDCPSLRPPIDHLCELLPRLQARYYSIASSSKVHPNSVHICAVVVEYETKAGRINKGVATNWLRAKEPAGENGGRALVPMFVRKSQFRLPFKATTPVIMVGPGTGVAPFIGFIQERAWLRQQGKEVGETLLYYGCRRSDEDYLYREELAQFHRDGALTQLNVAFSREQSHKVYVQHLLKQDREHLWKLIEGGAHIYVCGDARNMARDVQNTFYDIVAELGAMEHAQAVDYIKKLMTKGRYSLDVWS	7	75953993	75986478	FALSE	CM000669.2	GRCh38	ENSG00000127948	ENST00000706544	ENSP00000516442	ENSE00003520396,ENSE00003526398,ENSE00003543851,ENSE00003786242,ENSE00003572657,ENSE00003653277,ENSE00003585469,ENSE00003669121,ENSE00003490746,ENSE00003608871,ENSE00003653353,ENSE00003633024,ENSE00003588129,ENSE00003531109	1,63,80,123,173,214,244,283,323,384,434,524,573,600	63,79,122,172,214,244,283,323,383,433,524,572,600,647	75953993,75972413,75979451,75980339,75981048,75981517,75983520,75983738,75984777,75985058,75985579,75985923,75986159,75986337	75954180,75972461,75979579,75980488,75981172,75981606,75983636,75983856,75984958,75985207,75985849,75986068,75986241,75986478
A0A9L9PXP1	A0A9L9PXP1_HUMAN	9606	XEAQKINNGSSQADGTLKPVDEKEEAVAAEVGWMTSVKDWAGVMISAQTLTGRVLVVLVFALSIGALVIYFIDSSNPIESCQNFYKDFTLQIDMAFNVFFLLYFGLRFIAANDKLWFWLEVNSVVDFFTVPPVFVSVYLNRSWLGLRFLRALRLIQFSEILQFLNILKTSNSIKLVNLLSIFISTWLTAAGFIHLVENSGDPWENFQNNQALTYWECVYLLMVTMSTVGYGDVYAKTTLGRLFMVFFILGGLAMFASYVPEIIELIGNRKKYGGSYSAVSGRKHIVVCGHITLESVSNFLKDFLHKDRDDVNVEIVFLHNISPNLELEALFKRHFTQVEFYQGSVLNPHDLARVKIESADACLILANKYCADPDAEDASNIMRVISIKNYHPKIRIITQMLQYHNKAHLLNIPSWNWKEGDDAICLAELKLGFIAQSCLAQGLSTMLANLFSMRSFIKIEEDTWQKYYLEGVSNEMYTEYLSSAFVGLSFPTVCELCFVKLKLLMIAIEYKSANRESRSRKRILINPGNHLKIQEGTLGFFIASDAKEVKRAFFYCKACHDDITDPKRIKKCGCKRLEDEQPSTLSPKKKQRNGGMRNSPNTSPKLMRHDPLLIPGNDQIDNMDSNVKKYDSTGMFHWCAPKEIEKVILTRSEAAMTVLSGHVVVCIFGDVSSALIGLRNLVMPLRASNFHYHELKHIVFVGSIEYLKREWETLHNFPKVSILPGTPLSRADLRAVNINLCDMCVILSANQNNIDDTSLQDKECILASLNIKSMQFDDSIGVLQANSQGFTPPGMDRSSPDNSPVHGMLRQPSITTGVNIPIITELAKPGKLPLVSVNQEKNSGTHILMITELVNDTNVQFLDQDDDDDPDTELYLTQPFACGTAFAVSVLDSLMSATYFNDNILTLIRTLVTGGATPELEALIAEENALRGGYSTPQTLANRDRCRVAQLALLDGPFADLGDGGCYGDLFCKALKTYNMLCFGIYRLRDAHLSTPSQCTKRYVITNPPYEFELVPTDLIFCLMQFDHNAGQSRASLSHSSHSSQSSSKKSSSVHSIPSTANRQNRPKSRESRDKQNRKEMVYR	10	77404025	76877871	TRUE	CM000672.2	GRCh38	ENSG00000156113	ENST00000707137	ENSP00000516759	ENSE00001325576,ENSE00002443151,ENSE00002432021,ENSE00001789484,ENSE00001748461,ENSE00001786421,ENSE00001726209,ENSE00001608791,ENSE00001601911,ENSE00001697851,ENSE00001649548,ENSE00003539675,ENSE00003659617,ENSE00001024628,ENSE00001318295,ENSE00003542230,ENSE00001299773,ENSE00003694651,ENSE00001242343,ENSE00001327323,ENSE00001024623,ENSE00001024637,ENSE00001024644,ENSE00003998308,ENSE00001024627,ENSE00001024657,ENSE00001024655,ENSE00001457817,ENSE00003806157	1,55,76,107,145,170,195,252,283,320,355,383,406,458,495,518,522,551,577,608,649,724,789,827,854,897,962,1002,1077	55,76,107,144,170,195,252,283,320,355,383,406,458,495,518,522,551,576,608,649,724,788,826,853,897,962,1002,1077,1084	77404025,77251256,77184916,77183532,77121048,77112442,77110343,77108572,77090510,77086593,77084719,77079550,77073252,77039637,77027891,77025457,77019099,77012043,76970067,76953924,76949366,76944965,76915049,76914137,76910096,76891719,76889569,76887515,76877893	77403862,77251195,77184823,77183421,77120973,77112367,77110173,77108481,77090400,77086488,77084637,77079481,77073097,77039528,77027823,77025446,77019013,77011967,76969974,76953801,76949142,76944773,76914936,76914057,76909966,76891525,76889451,76887291,76877871
A0A9L9PXR4	A0A9L9PXR4_HUMAN	9606	MPRRKRNAGSSSDGTEDSDFSTDLEHTDSSESDGTSRRSARVTRSSARLSQSSQDSSPVRNLQSFGTEEPAYSTRRVTRSQQQPTPVTPKKYPLRQTRSSGSETEQVVDFSDRETKNTADHDESPPRTPTGNAPSSESDIDISSPNVSHDESIAKDMSLKDSGSDLSHRPKRRRFHESYNFNMKCPTPGCNSLGHLTGKHERHFSISGCPLYHNLSADECKAPTERQLRYKEKVAELRKKRNSGLSKEQKEKYMTYGNTREPLLENLTSEYDLDLFRRAQARASEDLEKLRLQGQITEGSNMIKTIAFGRYELDTWYHSPYPEEYARLGRLYMCEFCLKYMKSQTILRRHMAKCVWKHPPGDEIYRKGSISVFEVDGKKNKIYCQNLCLLAKLFLDHKTLYYDVEPFLFYVMTEADNTGCHLIGYFSKEKNSFLNYNVSCILTMPQYMRQGYGKMLIDFSYLLSKVEEKVGSPERPLSDLGLISYRSYWKEVLLRYLHNFQGKEISIKEISQETAVNPVDIVSTLQALQMLKYWKGKHLVLKRQDLIDEWIAKEAKRSNSNKTMDPSCLKWTPPKGT	17	49788835	49827499	FALSE	CM000679.2	GRCh38	ENSG00000136504	ENST00000706629	ENSP00000516474	ENSE00003996381,ENSE00003694358,ENSE00003537748,ENSE00003995998,ENSE00001109544,ENSE00001137594,ENSE00003996373,ENSE00003679127,ENSE00003631380,ENSE00003693317,ENSE00003657080,ENSE00003459825,ENSE00003458411,ENSE00003996006	1,6,55,114,194,222,255,288,352,382,429,460,509,545	5,55,114,194,221,254,287,351,381,428,460,509,544,577	49788835,49791886,49796750,49798319,49805363,49811476,49815815,49817820,49821337,49821650,49823202,49826000,49826693,49827401	49788849,49792033,49796926,49798558,49805445,49811574,49815913,49818011,49821426,49821790,49823295,49826146,49826799,49827499
A0A9L9PXR9	A0A9L9PXR9_HUMAN	9606	MPRRKRNAGSSSDGTEDSDFSTDLEHTDSSESDGTSRRSARVTRSSARLSQSSQDSSPVRNLQSFGTEEPAYSTRRVTRSQQQPTPVTPKKYPLRQTRSSGSETEQVVDFSDRGHLTGKHERHFSISGCPLYHNLSADECKVRAQSRDKQIEERMLSHRQDDNNRHATRHQAPTERQLRYKEKVAELRKKRNSGLSKEQKEKYMEHRQTYGNTREPLLENLTSEYDLDLFRRAQARASEDLEKLRLQGQITEGSNMIKTIAFGRYELDTWYHSPYPEEYARLGRLYMCEFCLKYMKSQTILRRHMAKCVWKHPPGDEIYRKGSISVFEVDGKKNKIYCQNLCLLAKLFLDHKTLYYDVEPFLFYVMTEADNTGCHLIGYFSKEKNSFLNYNVSCILTMPQYMRQGYGKMLIDFSYLLSKVEEKVGSPERPLSDLGLISYRSYWKEVLLRYLHNFQGKEISIKEISQETAVNPVDIVSTLQALQMLKYWKGKHLVLKRQDLIDEWIAKEAKRSNSNKTMDPSCLKWTPPKGT	17	49788835	49827499	FALSE	CM000679.2	GRCh38	ENSG00000136504	ENST00000706640	ENSP00000516479	ENSE00001109546,ENSE00003694358,ENSE00003537748,ENSE00001109544,ENSE00003996008,ENSE00001137594,ENSE00003653115,ENSE00003679127,ENSE00003631380,ENSE00003693317,ENSE00003657080,ENSE00003459825,ENSE00003458411,ENSE00003996006	1,6,55,114,142,172,205,242,306,336,383,414,463,499	5,55,114,141,171,204,241,305,335,382,414,463,498,531	49788835,49791886,49796750,49805363,49809119,49811476,49815803,49817820,49821337,49821650,49823202,49826000,49826693,49827401	49788849,49792033,49796926,49805445,49809208,49811574,49815913,49818011,49821426,49821790,49823295,49826146,49826799,49827499
A0A9L9PXT8	A0A9L9PXT8_HUMAN	9606	MPPSGPRGTLLLLPLLLLLLLRAVLAVPLERGAPNKEETPATESPDTGLYYHRYLQEVIDVLETDGHFREKLQAANAEDIKSGKLSRELDFVSHHVRTKLDELKRQEVSRLRMLLKAKMDAEQDPNVQVDHLNLLKQFEHLDPQNQHTFEARDLELLIQTATRDLAQYDAAHHEEFKRYEMLKEHERRRYLESLGEEQRKEAERKLEEQQRRHREHPKVNVPGSQAQLKEVWEELDGLDPNRFNPKTFFILHDINSDGVLDEQELEALFTKELEKVYDPKNEEDDMREMEEERLRMREHVMKNVDTNQDRLVTLEEFLASTQRKEFGDTGEGWEGLALSRRLEPSGGISAHCNLRLLDSSDPPISAS	19	48900797	48919892	FALSE	CM000681.2	GRCh38	ENSG00000104805	ENST00000706750	ENSP00000516528	ENSE00001682010,ENSE00003561819,ENSE00003996847,ENSE00003996846,ENSE00003631650,ENSE00003475596,ENSE00003573660,ENSE00000718474,ENSE00001594857,ENSE00003996870	1,46,82,126,161,223,253,273,304,335	45,81,126,160,222,253,272,303,334,367	48900797,48904347,48905753,48911149,48913011,48913474,48918726,48919030,48919194,48919794	48900931,48904454,48905885,48911252,48913196,48913564,48918784,48919122,48919286,48919892
A0A9L9PXW6	A0A9L9PXW6_HUMAN	9606	MPPSGPRGTLLLLPLLLLLLLRAVLAVPLERGAPNKEETPATESPDTGLYYHRYLQEVIDVLETDGHFREKLQAANAEDIKSGKLSRELDFVSHHVRTKLDELKRQEVSRLRMLLKAKMDAEQDPNVQVDHLNLLKQFEHLDPQNQHTFEARDLELLIQTATRDLAQYDAAHHEEFKRYEMLKEHERRRYLESLGEEQRKEAERKLEEQQRRHREHPKVNVPGSQAQLKEVWEELDGLDPNRFNPKTFFILHDINSDGVLDEQELEALFTKELEKVYDPKNEEDDMREMEEERLRMREHVMKNEFLASTQRKEFGDTGEGWETVEMHPAYTEEELRRFEEELAAREAELNAKAQRLSQETEALGRSQGRLEAQKRELQQAVLHMEQRKQQQQQQQGHKAPAAHPEGQLKFHPDTDDVPVPAPAGDQKEVDTSEKKLLERLPEVEVPQHL	19	48900797	48922421	FALSE	CM000681.2	GRCh38	ENSG00000104805	ENST00000706757	ENSP00000516534	ENSE00001682010,ENSE00003561819,ENSE00003996847,ENSE00003996846,ENSE00003631650,ENSE00003475596,ENSE00003573660,ENSE00000718474,ENSE00003996860,ENSE00003996835,ENSE00003996843,ENSE00003996884	1,46,82,126,161,223,253,273,304,323,380,415	45,81,126,160,222,253,272,303,322,379,415,449	48900797,48904347,48905753,48911149,48913011,48913474,48918726,48919030,48919230,48921154,48921827,48922318	48900931,48904454,48905885,48911252,48913196,48913564,48918784,48919122,48919286,48921324,48921932,48922421
A0A9L9PY29	A0A9L9PY29_HUMAN	9606	MPRRKRNAGSSSDGTEDSDFSTDLEHTDSSESDGTSRRSARVTRSSARLSQSSQDSSPVRNLQSFGTEEPAYSTRRVTRSQQQPTPVTPKKYPLRQTRSSGSETEQVVDFSDRETKNTADHDESPPRTPTGNAPSSESDIDISSPNVSHDESIAKDMSLKDSGSDLSHRPKRRRFHESYNFNMKCPTPGCNSLGHLTGKHERHFSISGCPLYHNLSADECKAPTERQLRYKEKVAELRKKRNSGLSKEQKEKYMEHRQTYGNTREPLLENLTSEYDLDLFRRAQARASEDLAKCVWKHPPGDEIYRKGSISVFEVDGKKNKIYCQNLCLLAKLFLDHKTLYYDVEPFLFYVMTEADNTGCHLIGYFSKEKNSFLNYNVSCILTMPQYMRQGYGKMLIDFSYLLSKVEEKVGSPERPLSDLGLISYRSYWKEVLLRYLHNFQGKEISIKEISQETAVNPVDIVSTLQALQMLKYWKGKHLVLKRQDLIDEWIAKEAKRSNSNKTMDPSCLKWTPPKGT	17	49788835	49827499	FALSE	CM000679.2	GRCh38	ENSG00000136504	ENST00000706509	ENSP00000516422	ENSE00003995999,ENSE00003694358,ENSE00003537748,ENSE00003995998,ENSE00001109544,ENSE00001137594,ENSE00003653115,ENSE00003631380,ENSE00003693317,ENSE00003657080,ENSE00003459825,ENSE00003458411,ENSE00003996006	1,6,55,114,194,222,255,292,322,369,400,449,485	5,55,114,194,221,254,291,321,368,400,449,484,517	49788835,49791886,49796750,49798319,49805363,49811476,49815803,49821337,49821650,49823202,49826000,49826693,49827401	49788849,49792033,49796926,49798558,49805445,49811574,49815913,49821426,49821790,49823295,49826146,49826799,49827499
A0A9L9PY49	A0A9L9PY49_HUMAN	9606	MINMGDSHVDTSSTVSEAVAEEVSLFSMTDMILFSLIVGLLTYWFLFRKKKEEVPEFTKIQTLTSSVRESSFVEKMKKTGRNIIVFYGSQTGTAEEFANRLSKDAHRYGMRGMSADPEEYDLADLSSLPEIDNALVVFCMATYGEGDPTDNAQDFYDWLQETDVDLSGVKFAVFGLGNKTYEHFNAMGKYVDKRLEQLGAQRIFELGLGDDDGNLEEDFITWREQFWPAVCEHFGVEATGEESSIRQYELVVHTDIDAAKVYMGEMGRLKSYENQKPPFDAKNPFLAAVTTNRKLNQGTERHLMHLELDISDSKIRYESGDHVAVYPANDSALVNQLGKILGADLDVVMSLNNLDEESNKKHPFPCPTSYRTALTYYLDITNPPRTNVLYELAQYASEPSEQELLRKMASSSGEGKELYLSWVVEARRHILAILQDCPSLRPPIDHLCELLPRLQARYYSIASSSKVHPNSVHICAVVVEYETKAGRINKGVATNWLRAKEPAGENGGRALVPMFVRKSQFRLPFKATTPVIMVGPGTGVAPFIGFIQERAWLRQQGKEVGETLLYYGCRRSDEDYLYREELAQFHRDGALTQLNVAFSREQSHKVYVQHLLKQDREHLWKLIEGGAHIYVCGDARNMARDVQNTFYDIVAELGAMEHAQAVDYIKKLMTKGRYSLDVWS	7	75953993	75986478	FALSE	CM000669.2	GRCh38	ENSG00000127948	ENST00000706545	ENSP00000516443	ENSE00003520396,ENSE00003526398,ENSE00003543851,ENSE00003786242,ENSE00003572657,ENSE00003653277,ENSE00003549389,ENSE00003585469,ENSE00003669121,ENSE00003490746,ENSE00003608871,ENSE00003653353,ENSE00003633024,ENSE00003588129,ENSE00003996123	1,63,80,123,173,214,244,277,316,356,417,467,557,606,633	63,79,122,172,214,244,277,316,356,416,466,557,605,633,680	75953993,75972413,75979451,75980339,75981048,75981517,75982224,75983520,75983738,75984777,75985058,75985579,75985923,75986159,75986337	75954180,75972461,75979579,75980488,75981172,75981606,75982322,75983636,75983856,75984958,75985207,75985849,75986068,75986241,75986478
A0A9L9PYA4	A0A9L9PYA4_HUMAN	9606	MQHIFAFFCTGFLGAVVGANFPNNIQIGGLFPNQQSQEHAAFRFALSQLTEPPKLLPQIDIVNISDSFEMTYRFCSQFSKGVYAIFGFYERRTVNMLTSFCGALHVCFITPSFPVDTSNQFVLQLRPELQDALISIIDHYKWQKFVYIYDADRGLSVLQKVLDTAAEKNWQVTAVNILTTTEEGYRMLFQDLEKKKERLVVVDCESERLNAILGQIIKLEKNGIGYHYILANLGFMDIDLNKFKESGANVTGFQLVNYTDTIPAKIMQQWKNSDARDHTRVDWKRPKYTSALTYDGVKVMAEAFQSLRRQRIDISRRGNAGDCLANPAVPWGQGIDIQRALQQVRFEGLTGNVQFNEKGRRTNYTLHVIEMKHDGIRKIGYWNEDDKFVPAATDAQAGGDNSSVQNRTYIVTTILEDPYVMLKKNANQFEGNDRYEGYCVELAAEIAKHVGYSYRLEIVSDGKYGARDPDTKAWNGMVGELVYGRADVAVAPLTITLVREEVIDFSKPFMSLGISIMIKKPQKSKPGVFSFLDPLAYEIWMCIVFAYIGVSVVLFLVSRFSPYEWHSEEFEEGRDQTTSDQSNEFGIFNSLWFSLGAFMQQGCDISPRSLSGRIVGGVWWFFTLIIISSYTANLAAFLTVERMVSPIESAEDLAKQTEIAYGTLEAGSTKEFFRRSKIAVFEKMWTYMKSAEPSVFVRTTEEGMIRVRKSKGKYAYLLESTMNEYIEQRKPCDTMKVGGNLDSKGYGIATPKGSALRNPVNLAVLKLNEQGLLDKLKNKWWYDKGECGSGGGDSKVSPSPVNLAVLKLSEQGVLDKLKSKWWYDKGECGSKDSGSKDKTSALSLSNVAGVFYILIGGLGLAMLVALIEFCYKSRSESKRMKGFCLIPQQSINEAIRTSTLPRNSGAGASSGGSGENGRVVSHDFPKSMQSIPCMSHSSGMPLGATGL	5	153490889	153811222	FALSE	CM000667.2	GRCh38	ENSG00000155511	ENST00000706733	ENSP00000516520	ENSE00002108933,ENSE00003695369,ENSE00003701272,ENSE00003696290,ENSE00003699550,ENSE00003699928,ENSE00003699608,ENSE00003700907,ENSE00003698810,ENSE00003698951,ENSE00003694807,ENSE00003701861,ENSE00003695213,ENSE00003466032,ENSE00003996778,ENSE00003695809,ENSE00003500619	1,28,74,154,216,234,288,344,379,416,485,608,675,757,799,837,882	28,74,154,215,233,287,343,378,415,484,608,674,757,799,836,881,947	153490889,153493928,153646928,153650330,153655819,153674500,153676994,153686225,153698044,153698867,153705697,153764434,153770168,153794621,153795478,153802356,153811025	153490970,153494065,153647167,153650514,153655872,153674661,153677161,153686329,153698154,153699073,153706067,153764632,153770415,153794745,153795590,153802490,153811222
A0A9L9PYA9	A0A9L9PYA9_HUMAN	9606	MPPSGPRGTLLLLPLLLLLLLRAVLAVPLERGAPNKEETPATESPDTGLYYHRYLQEVIDVLETDGHFREKLQAANAEDIKSGKLSRELDFVSHHVRTKLDELKRQEVSRLRMLLKAKMDAEQDPNVQVDHLNLLKQFEHLDPQNQHTFEARDLELLIQTATRDLAQYDAAHHEEFKRYEMLKEHERRRYLESLGEEQRKEAERKLEEQQRRHREHPKVNVPGSQAQLKEVWEELDGLDPNRFNPKTFFILHDINSDGVLDEQELEALFTKELEKVYDPKNEEDDMREMEEERLRMREHVMKNVDTSEKKLLERLPEVEVPQHL	19	48900797	48922421	FALSE	CM000681.2	GRCh38	ENSG00000104805	ENST00000706748	ENSP00000516526	ENSE00001682010,ENSE00003561819,ENSE00003996847,ENSE00003996846,ENSE00003631650,ENSE00003475596,ENSE00003573660,ENSE00000718474,ENSE00003996838	1,46,82,126,161,223,253,273,304	45,81,126,160,222,253,272,303,324	48900797,48904347,48905753,48911149,48913011,48913474,48918726,48919030,48922359	48900931,48904454,48905885,48911252,48913196,48913564,48918784,48919122,48922421
A0A9L9PYB2	A0A9L9PYB2_HUMAN	9606	MPPSGPRGTLLLLPLLLLLLLRAVLAVPLERGAPNKEETPATESPDTGLYYHRYLQEVIDVLETDGHFREKLQAANAEDIKSGKLSRELDFVSHHVRTKLDELKRQEVSRLRMLLKAKMDAEQDPNVQVDHLNLLKQFEHLDPQNQHTFEARDLELLIQTATRDLAQYDAAHHEEFKRYEMLKEHERRRYLESLGEEQRKEAERKLEEQQRRHREHPKVNVPGSQAQLKEVWEELDGLDPNRFNPKTFFILHDINSDGVLDEQELEALFTKELEKVYDPKNEEDDMREMEEERLRMREHVMKNVDTNQDRLVTLEEFLASTQRKEFGDTGEGWETVEMHPAYTEEELRRFEEELAAREAELNAKAQRLSQETEALGRSQGRLEAQKRELQQQQGHKAPAAHPEGQLKFHPDTDDVPVPAPAGDQKEVDTSEKKLLERLPEVEVPQHL	19	48900797	48922421	FALSE	CM000681.2	GRCh38	ENSG00000104805	ENST00000706753	ENSP00000516531	ENSE00001682010,ENSE00003561819,ENSE00003996847,ENSE00003996846,ENSE00003631650,ENSE00003475596,ENSE00003573660,ENSE00000718474,ENSE00001594857,ENSE00003996835,ENSE00003996855,ENSE00003996884	1,46,82,126,161,223,253,273,304,335,392,413	45,81,126,160,222,253,272,303,334,391,413,447	48900797,48904347,48905753,48911149,48913011,48913474,48918726,48919030,48919194,48921154,48921869,48922318	48900931,48904454,48905885,48911252,48913196,48913564,48918784,48919122,48919286,48921324,48921932,48922421
A0A9L9PYB5	A0A9L9PYB5_HUMAN	9606	MPPSGPRGTLLLLPLLLLLLLRAVLAVPLERGAPNKEETPATESPSGKLSRELDFVSHHVRTKLDELKRQEVSRLRMLLKAKMDAEQDPNVQVDHLNLLKQFEHLDPQNQHTFEARDLELLIQTATRDLAQYDAAHHEEFKRYEMLKEHERRRYLESLGEEQRKEAERKLEEQQRRHREHPKVNVPGSQAQLKEVWEELDGLDPNRFNPKTFFILHDINSDGVLDEQELEALFTKELEKVYDPKNEEDDMREMEEERLRMREHVMKNVDTNQDRLVTLEEFLASTQRKEFGDTGEGWETVEMHPAYTEEELRRFEEELAAREAELNAKAQRLSQETEALGRSQGRLEAQKRELQQAVLHMEQRKQQQQQQQGHKAPAAHPEGQLKFHPDTDDVPVPAPAGDQKEVDTSEKKLLERLPEVEVPQHL	19	48900797	48922421	FALSE	CM000681.2	GRCh38	ENSG00000104805	ENST00000706759	ENSP00000516536	ENSE00001682010,ENSE00003996847,ENSE00003996846,ENSE00003631650,ENSE00003475596,ENSE00003573660,ENSE00000718474,ENSE00001594857,ENSE00003996835,ENSE00003996843,ENSE00003996884	1,46,90,125,187,217,237,268,299,356,391	45,90,124,186,217,236,267,298,355,391,425	48900797,48905753,48911149,48913011,48913474,48918726,48919030,48919194,48921154,48921827,48922318	48900931,48905885,48911252,48913196,48913564,48918784,48919122,48919286,48921324,48921932,48922421
A0A9L9PYJ9	A0A9L9PYJ9_HUMAN	9606	MWSLTASEGESTTAHFFLGAGDEGLGTRGIGMRPEESDSELLEDEEDEVPPEPQIIVGICAMTKKSKSKPMTQILERLCRFDYLTVVILGEDVILNEPVENWPSCHCLISFHSKGFPLDKAVAYSKLRNPFLINDLAMQYYIQDRREVYRILQEEGIDLPRYAVLNRDPARPEECNLIEGEDQVEVNGAVFPKPFVEKPVSAEDHNVYIYYPSSAGGGSQRLFRKIGSRSSVYSPESSVRKTGSYIYEEFMPTDGTDVKVYTVGPDYAHAEARKSPALDGKVERDSEGKEIRYPVMLTAMEKLVARKVCVAFKQTVCGFDLLRANGHSFVCDVNGFSFVKNSMKYYDDCAKILGNTIMRELAPQFQIPWSIPTEAEDIPIVPTTSGTMMELRCVIAIIRHGDRTPKQKMKMEVKHPRFFALFEKHGGYKTGKLKLKRPEQLQEVLDITRLLLAELEKEPGGEIEEKTGKLEQLKSVLEMYGHFSGINRKVQLTYYPHGVKASNEGQDPQRETLAPSLLLVLKWGGELTPAGRVQAEELGRAFRCMYPGGQGDYAGFPGCGLLRLHSTFRHDLKIYASDEGRVQMTAAAFAKGLLALEGELTPILVQMVKSANMNGLLDSDGDSLSSCQHRVKARLHHILQQDAPFGPEDYDQLAPTRSTSLLNSMTIIQNPVKVCDQVFALIENLTHQIRERMQDPRSVDLQLYHSETLELMLQRWSKLERDFRQKSGRYDISKIPDIYDCVKYDVQHNGSLGLQGTAELLRLSKALADVVIPQEYGISREEKLEIAVGFCLPLLRKILLDLQRTHEDESVNKLHPLYSRGVLSPGRHVRTRLYFTSESHVHSLLSVFRYGGLLDETQDAQWQRALDYLSAISELNYMTQIVIMLYEDNTQDPLSEERFHVELHFSPGVKGVEEEGSAPAGCGFRPASSENEEMKTNQGSMENLCPGKASDEPDRALQTSPQPPEGPGLPRRSPLIRNRKAGSMEVMNMQCTGNLDLIPLRGRRCRRSGDLPQPSLAIGLQPRAVSTTHLASCTQVLSETSSSRPGGYRLFSSSRPPTEMKQSGLGSQCTGLFSTTVLGGSSSAPNLQDYARSHGKKLPPASLKHRDGFEGCSMVPTIYPLETLHNALSLRQVSEFLSRVCQRHTDAQAQASAALFDSMHSSQASDNPFSPPRTLHSPPLQLQQRSEKPPWYSSGPSSTVSSAGPSSPTTVDGNSQFGFSDQPSLNSHVAEEHQGLGLLQETPGSGAQELSIEGEQELFEPNQSPQVPPMETSQPYEEVSQPCQEVPDISQPCQDISEALSQPCQKVPDISQQCQENHDNGNHTCQEVPHISQPCQKSSQLCQKVSEEVCQLCLENSEEVSQPCQGVSVEVGKLVHKFHVGVGSLVQETLVEVGSPAEEIPEEVIQPYQEFSVEVGRLAQETSAINLLSQGIPEIDKPSQEFPEEIDLQAQEVPEEIN	15	43584504	43534677	TRUE	CM000677.2	GRCh38	ENSG00000168781	ENST00000707073	ENSP00000516724	ENSE00003692465,ENSE00003784789,ENSE00003672892,ENSE00003673706,ENSE00003616265,ENSE00003506843,ENSE00003576695,ENSE00003655189,ENSE00003624786,ENSE00003576241,ENSE00003563669,ENSE00003634379,ENSE00003566993,ENSE00003660825,ENSE00003636859,ENSE00003657261,ENSE00003681545,ENSE00003672881,ENSE00003504309,ENSE00003561443,ENSE00003477857,ENSE00003681331,ENSE00003586891,ENSE00003998150,ENSE00001753134,ENSE00003788646,ENSE00003689020,ENSE00001146319,ENSE00003998152	1,50,115,145,174,226,260,314,354,388,417,443,479,507,551,592,653,700,775,817,856,892,931,986,1036,1066,1108,1154,1192	49,115,145,174,225,259,313,354,388,417,442,479,507,551,591,652,700,774,817,855,891,930,985,1035,1066,1108,1154,1192,1458	43584504,43583599,43582952,43582649,43582249,43581954,43581388,43581123,43579120,43578156,43577951,43577731,43577535,43577239,43576948,43576553,43574363,43574032,43573484,43573148,43572876,43571840,43571576,43569335,43568553,43564992,43558932,43539583,43535476	43584358,43583404,43582862,43582564,43582095,43581853,43581227,43581002,43579019,43578070,43577876,43577622,43577453,43577108,43576827,43576371,43574222,43573809,43573357,43573034,43572769,43571724,43571412,43569186,43568463,43564867,43558795,43539470,43534677
A0A9L9PYL0	A0A9L9PYL0_HUMAN	9606	MAEISRIQYEMEYTEGISQRMRVPEKLKVAPPNADLEQGFQEGVPNASVIMQVPERIVVAGNNEDVSFSRPADLDLIQSTPFKPLALKTPPRVLTLSERPLDFLDLERPPTTPQNEEIRAVGRLKRERSMSENAVRQNGQLVRNDSLVTPSPQQARVCPPHMLPEDGANLSSARGILSLIQSSTRRAYQQILDVLDENRSVRRQNEIRCERPVLRGGSAAATSNPHHDNVRYGISNIDTTIEGTSDDLTVVDAASLRRQIIKLNRRLQLLEEENKERAKREMVMYSITVAFWLLNSWLWFRR	2	227330666	227357114	FALSE	CM000664.2	GRCh38	ENSG00000168958	ENST00000707111	ENSP00000516740	ENSE00003486225,ENSE00003611545,ENSE00003557379,ENSE00001134348,ENSE00003998233,ENSE00003683674,ENSE00003790846,ENSE00003998232	1,61,118,147,200,211,231,260	61,117,147,200,211,231,259,302	227330666,227332419,227340292,227347226,227350936,227352514,227355677,227356986	227330846,227332588,227340380,227347384,227350968,227352573,227355761,227357114
A0A9L9PYL6	A0A9L9PYL6_HUMAN	9606	XESCQNFYKDFTLQIDMAFNVFFLLYFGLRFIAANDKLWFWLEVNSVVDFFTVPPVFVSVYLNRSWLGLRFLRALRLIQFSEILQFLNILKTSNSIKLVNLLSIFISTWLTAAGFIHLVENSGDPWENFQNNQALTYWECVYLLMVTMSTVGYGDVYAKTTLGRLFMVFFILGGLAMFASYVPEIIELIGNRKKYGGSYSAVSGRKHIVVCGHITLESVSNFLKDFLHKDRDDVNVEIVFLHNISPNLELEALFKRHFTQVEFYQGSVLNPHDLARVKIESADACLILANKYCADPDAEDASNIMRVISIKNYHPKIRIITQMLQYHNKAHLLNIPSWNWKEGDDAICLAELKLGFIAQSCLAQGLSTMLANLFSMRSFIKIEEDTWQKYYLEGVSNEMYTEYLSSAFVGLSFPTVCELCFVKLKLLMIAIEYKSANRESRSRKRILINPGNHLKIQEGTLGFFIASDAKEVKRAFFYCKACHDDITDPKRIKKCGCKRLEDEQPSTLSPKK	10	77184910	76970028	TRUE	CM000672.2	GRCh38	ENSG00000156113	ENST00000707138	ENSP00000516760	ENSE00004283094,ENSE00001789484,ENSE00001748461,ENSE00001786421,ENSE00001726209,ENSE00001608791,ENSE00001601911,ENSE00001697851,ENSE00001649548,ENSE00003539675,ENSE00003659617,ENSE00001024628,ENSE00001318295,ENSE00003542230,ENSE00001299773,ENSE00003694651,ENSE00000000024	1,30,67,93,118,175,206,243,278,306,329,381,418,441,445,474,499	30,67,92,118,175,205,242,278,305,329,381,417,440,444,473,499,512	77184910,77183532,77121048,77112442,77110343,77108572,77090510,77086593,77084719,77079550,77073252,77039637,77027891,77025457,77019099,77012043,76970067	77184823,77183421,77120973,77112367,77110173,77108481,77090400,77086488,77084637,77079481,77073097,77039528,77027823,77025446,77019013,77011967,76970028
A0A9Y1QPT7	A0A9Y1QPT7_HUMAN	9606	MLKLLNQKKGPSQCPLCKNDITKRSLQESTRFSQLVEELLKIICAFQLDTGLEYANSYNFAKKENNSPEHLKDEVSIIQSMGYRNRAKRLLQSEPENPSLQETSLSVQLSNLGTVRTLRTKQRIQPQKTSVYIELGSDSSEDTVNKATYCSVGDQELLQITPQGTRDEISLDSAKKAACEFSETDVTNTEHHQPSNNDLNTTEKRAAERHPEKYQGEAASGCESETSVSEDCSGLSSQSDILTTQQRDTMQHNLIKLQQEMAELEAVLEQHGSQPSNSYPSIISDSSALEDLRNPEQSTSEKAVLTSQKSSEYPISQNPEGLSADKFEVSADSSTSKNKEPGVERSSPSKCPSLDDRWYMHSCSGSLQNRNYPSQEELIKVVDVEEQQLEESGPHDLTETSYLPRQDLEGTPYLESGISLFSDDPESDPSEDRAPESARVGNIPSSTSALKVPQLKVAESAQSPAAAHTTDTAGYNAMEESVSREKPELTASTERVNKRMSMVVSGLTPEEFMLVYKFARKHHITLTNLITEETTHVVMKTDAEFVCERTLKYFLGIAGGKWVVSYFWVTQSIKERKMLNEHDFEVRGDVVNGRNHQGPKRARESQDRKIFRGLEICCYGPFTNMPTDQLEWMVQLCGASVVKELSSFTLGTGVHPIVVVQPDAWTEDNGFHAIGQMCEAPVVTREWVLDSVALYQCQELDTYLIPQIPHSHY	17	43106526	43045681	TRUE	CM000679.2	GRCh38	ENSG00000012048	ENST00000493919	ENSP00000418819	ENSE00003681626,ENSE00003531836,ENSE00001917948,ENSE00004011563,ENSE00004011550,ENSE00004011559,ENSE00001936588,ENSE00004011558,ENSE00004011560,ENSE00004011561,ENSE00004011562,ENSE00004011554,ENSE00004011556,ENSE00004011565,ENSE00004011567,ENSE00004011551,ENSE00004011553,ENSE00004011568,ENSE00004011552,ENSE00004011564	1,24,54,101,136,151,177,216,246,303,345,409,513,542,568,582,610,628,653,673	24,54,100,136,151,177,216,245,303,345,409,512,542,568,581,609,628,652,673,713	43106526,43104956,43104261,43099880,43097289,43095922,43094860,43091032,43082575,43076614,43074521,43071238,43067695,43063951,43063373,43057135,43051117,43049194,43047703,43045802	43106456,43104868,43104122,43099775,43097244,43095846,43094744,43090944,43082404,43076488,43074331,43070928,43067608,43063874,43063333,43057052,43051063,43049121,43047643,43045681
A0AA34QVH0	A0AA34QVH0_HUMAN	9606	MGLWWRDLRAPGVKHPHPRRFPQRRRGAHGCRRAPPFSSGSEPGGVSQAVRLARAGRDASLQQRLPAPSQDSARPFTRPAPELQLLHSPPHRKAQGAAGVDRARPLGLLARTATSPLALMGTVSSRRSWWPLPLLLLLLLLLGPAGARAQEDEDGDYEELVLALRSEEDGLAEAPEHGTTATFHRCAKDPWRLPGTYVVVLKEETHLSQSERTARRLQAQAARRGYLTKILHVFHGLLPGFLVKMSGDLLELALKLPHVDYIEEDSSVFAQSIPWNLERITPPRYRADEYQPPDGGSLVEVYLLDTSIQSDHREIEGRVMVTDFENVPEEDGTRFHRQASKCDSHGTHLAGVVSGRDAGVAKGASMRSLRVLNCQGKGTVSGTLIGLEFIRKSQLVQPVGPLVVLLPLAGGYSRVLNAACQRLARAGVVLVTAAGNFRDDACLYSPASAPEVITVGATNAQDQPVTLGTLGTNFGRCVDLFAPGEDIIGASSDCSTCFVSQSGTSQAAAHVAGIAAMMLSAEPELTLAELRQRLIHFSAKDVINEAWFPEDQRVLTPNLVAALPPSTHGAGWQLFCRTVWSAHSGPTRMATAVARCAPDEELLSCSSFSRSGKRRGERMEAQGGKLVCRAHNAFGGEGVYAIARCCLLPQANCSVHTAPPAEASMGTRVHCHQQGHVLTGCSSHWEVEDLGTHKPPVLRPRGQPNQCVGHREASIHASCCHAPGLECKVKEHGIPAPQEQVTVACEEGWTLTGCSALPGTSHVLGAYAVDNTCVVRSRDVSTTGSTSEGAVTAVAICCRSRHLAQASQELQ	1	55039481	55063581	FALSE	CM000663.2	GRCh38	ENSG00000169174	ENST00000710286	ENSP00000518176	ENSE00001884398,ENSE00001279167,ENSE00001279161,ENSE00004021268,ENSE00004021270,ENSE00004021269,ENSE00004021262,ENSE00004021266,ENSE00004021274,ENSE00004021273,ENSE00004021265,ENSE00004021264	1,189,253,294,339,386,452,513,571,621,680,741	188,252,294,338,386,451,513,571,620,680,740,811	55039481,55043843,55046523,55052278,55052650,55055993,55057331,55058036,55058499,55059486,55061375,55063369	55040044,55044034,55046646,55052411,55052791,55056189,55057514,55058209,55058647,55059663,55061556,55063581
A0AA34QVH8	A0AA34QVH8_HUMAN	9606	MEPAGATVPAAAAAARIGTVGPQPPAMPRRKRNAGSSSDGTEDSDFSTDLEHTDSSESDGTSRRSARVTRSSARLSQSSQDSSPVRNLQSFGTEEPAYSTRRVTRSQQQPTPVTPKKYPLRQTRSSGSETEQVVDFSDRETKNTADHDESPPRTPTGNAPSSESDIDISSPNVSHDESIAKDMSLKDSGSDLSHRPKRRRFHESYNFNMKCPTPGCNSLGHLTGKHERHFSISGCPLYHNLSADECKVRAQSRDKQIEERMLSHRQDDNNRHATRHQAPTERQLRYKEKVAELRKKRNSGLSKEQKEKYMEHRQTYGNTREPLLENLTSEYDLDLFRRAQARASEDLEKLRLQGQITEGSNMIKTIAFGRYELDTWYHSPYPEEYARLGRLYMCEFCLKYMKSQTILRRHMAKCVWKHPPGDEIYRKGSISVFEVDGKKNKIYCQNLCLLAKLFLDHKTLYYDVEPFLFYVMTEADNTGCHLIGYFSKEKNSFLNYNVSCILTMPQYMRQGYGKMLIDFSYLLSKVEEKVGSPERPLSDLGLISYRSYWKEVLLRYLHNFQGKEISIKEISQETAVNPVDIVSTLQALQMLKYWKGKHLVLKRQDLIDEWIAKEAKRSNSNKTMDPSCLKWTPPKGT	17	49788757	49827499	FALSE	CM000679.2	GRCh38	ENSG00000136504	ENST00000710381	ENSP00000518238	ENSE00002018965,ENSE00003694358,ENSE00003537748,ENSE00003995998,ENSE00001109544,ENSE00003996008,ENSE00001137594,ENSE00003653115,ENSE00003679127,ENSE00003631380,ENSE00003693317,ENSE00003657080,ENSE00003459825,ENSE00003458411,ENSE00002293812	1,32,81,140,220,248,278,311,348,412,442,489,520,569,605	31,81,140,220,247,277,310,347,411,441,488,520,569,604,637	49788757,49791886,49796750,49798319,49805363,49809119,49811476,49815803,49817820,49821337,49821650,49823202,49826000,49826693,49827401	49788849,49792033,49796926,49798558,49805445,49809208,49811574,49815913,49818011,49821426,49821790,49823295,49826146,49826799,49827499
A0AA34QVI8	A0AA34QVI8_HUMAN	9606	MAHSCRWRFPARPGTTGGGGGGGRRGLGGAPRQRVPALLLPPGPPVGGGGPGAPPSPPAVAAAAAAAGSSGAGVPGGAAAASAASSSSASSSSSSSSSASSGPALLRVGPGFDAALQVSAAIGTNLRRFRAVFGESGGGGGSGELTTQIPCSWRTKGHIHDKKTEPFRLLAWSWCLNDEQFLGFGSDEEVRVRSPTRSPSVKTSPRKPRGRPRSGSDRNSAILSDPSVFSPLNKSETKSGDKIKKKDSKSIEKKRGRPPTFPGVKIKITHGKDISELPKGNKEDSLKKIKRTPSATFQQATKIKKLRAGKLSPLKSKFKTGKLQIGRKGVQIVRRRGRPPSTERIKTPSGLLINSELEKPQKVRKDKEGTPPLTKEDKTVVRQSPRRIKPVRIIPSSKRTDATIAKQLLQRAKKGAQKKIEKEAAQLQGRKVKTQVKNIRQFIMPVVSAISSRIIKTPRRFIEDEDYDPPIKIARLESTPNSRFSAPSCGSSEKSSAASQHSSQMSSDSSRSSSPSVDTSTDSQASEEIQVLPEERSDTPEVHPPLPISQSPENESNDRRSRRYSVSERSFGSRTTKKLSTLQSAPQQQTSSSPPPPLLTPPPPLQPASSISDHTPWLMPPTIPLASPFLPASTAPMQGKRKSILREPTFRWTSLKHSRSEPQYFSSAKYAKEGLIRKPIFDNFRPPPLTPEDVGFASGFSASGTAASARLFSPLHSGTRFDMHKRSPLLRAPRFTPSEAHSRIFESVTLPSNRTSAGTSSSGVSNRKRKRKVFSPIRSEPRSPSHSMRTRSGRLSSSELSPLTPPSSVSSSLSISVSPLATSALNPTFTFPSHSLTQSGESAEKNQRPRKQTSAPAEPFSSSSPTPLFPWFTPGSQTERGRNKDKAPEELSKDRDADKSVEKDKSRERDREREKENKRESRKEKRKKGSEIQSSSALYPVGRVSKEKVVGEDVATSSSAKKATGRKKSSSHDSGTDITSVTLGDTTAVKTKILIKKGRGNLEKTNLDLGPTAPSLEKEKTLCLSTPSSSTVKHSTSSIGSMLAQADKLPMTDKRVASLLKKAKAQLCKIEKSKSLKQTDQPKAQGQESDSSETSVRGPRIKHVCRRAAVALGRKRAVFPDDMPTLSALPWEEREKILSSMGNDDKSSIAGSEDAEPLAPPIKPIKPVTRNKAPQEPPVKKGRRSRRCGQCPGCQVPEDCGVCTNCLDKPKFGGRNIKKQCCKMRKCQNLQWMPSKAYLQKQAKAVKKKEKKSKTSEKKDSKESSVVKNVVDSSQKPTPSAREDPAPKKSSSEPPPRKPVEEKSEEGNVSAPGPESKQATTPASRKSSKQVSQPALVIPPQPPTTGPPRKEVPKTTPSEPKKKQPPPPESGPEQSKQKKVAPRPSIPVKQKPKEKEKPPPVNKQENAGTLNILSTLSNGNSSKQKIPADGVHRIRVDFKEDCEAENVWEMGGLGILTSVPITPRVVCFLCASSGHVEFVYCQVCCEPFHKFCLEENERPLEDQLENWCCRRCKFCHVCGRQHQATKQLLECNKCRNSYHPECLGPNYPTKPTKKKKVWICTKCVRCKSCGSTTPGKGWDAQWSHDFSLCHDCAKLFAKGNFCPLCDKCYDDDDYESKMMQCGKCDRWVHSKCENLSDEMYEILSNLPESVAYTCVNCTERHPAEWRLALEKELQISLKQVLTALLNSRTTSHLLRYRQAAKPPDLNPETEESIPSRSSPEGPDPPVLTEVSKQDDQQPLDLEGVKRKMDQGNYTSVLEFSDDIVKIIQAAINSDGGQPEIKKANSMVKSFFIRQMERVFPWFSVKKSRFWEPNKVSSNSGMLPNAVLPPSLDHNYAQWQEREENSHTEQPPLMKKIIPAPKPKGPGEPDSPTPLHPPTPPILSTDRSREDSPELNPPPGIEDNRQCALCLTYGDDSANDAGRLLYIGQNEWTHVNCALWSAEVFEDDDGSLKNVHMAVIRGKQLRCEFCQKPGATVGCCLTSCTSNYHFMCSRAKNCVFLDDKKVYCQRHRDLIKGEVVPENGFEVFRRVFVDFEGISLRRKFLNGLEPENIHMMIGSMTIDCLGILNDLSDCEDKLFPIGYQCSRVYWSTTDARKRCVYTCKIVECRPPVVEPDINSTVEHDENRTIAHSPTSFTESSSKESQNTAEIISPPSPDRPPHSQTSGSCYYHVISKVPRIRTPSYSPTQRSPGCRPLPSAGSPTPTTHEIVTVGDPLLSSGLRSIGSRRHSTSSLSPQRSKLRIMSPMRTGNTYSRNNVSSVSTTGTATDLESSAKVVDHVLGPLNSSTSLGQNTSTSSNLQRTVVTVGNKNSHLDGSSSSEMKQSSASDLVSKSSSLKGEKTKVLSSKSSEGSAHNVAYPGIPKLAPQVHNTTSRELNVSKIGSFAEPSSVSFSSKEALSFPHLHLRGQRNDRDQHTDSTQSANSSPDEDTEVKTLKLSGMSNRSSIINEHMGSSSRDRRQKGKKSCKETFKEKHSSKSFLEPGQVTTGEEGNLKPEFMDEVLTPEYMGQRPCNNVSSDKIGDKGLSMPGVPKAPPMQVEGSAKELQAPRKRTVKVTLTPLKMENESQSKNALKESSPASPLQIESTSPTEPISASENPGDGPVAQPSPNNTSCQDSQSNNYQNLPVQDRNLMLPDGPKPQEDGSFKRRYPRRSARARSNMFFGLTPLYGVRSYGEEDIPFYSSSTGKKRGKRSAEGQVDGADDLSTSDEDDLYYYNFTRTVISSGGEERLASHNLFREEEQCDLPKISQLDGVDDGTESDTSVTATTRKSSQIPKRNGKENGTENLKIDRPEDAGEKEHVTKSSVGHKNEPKMDNCHSVSRVKTQGQDSLEAQLSSLESSRRVHTSTPSDKNLLDTYNTELLKSDSDNNNSDDCGNILPSDIMDFVLKNTPSMQALGESPESSSSELLNLGEGLGLDSNREKDMGLFEVFSQQLPTTEPVDSSVSSSISAEEQFELPLELPSDLSVLTTRSPTVPSQNPSRLAVISDSGEKRVTITEKSVASSESDPALLSPGVDPTPEGHMTPDHFIQGHMDADHISSPPCGSVEQGHGNNQDLTRNSSTPGLQVPVSPTVPIQNQKYVPNSTDSPGPSQISNAAVQTTPPHLKPATEKLIVVNQNMQPLYVLQTLPNGVTQKIQLTSSVSSTPSVMETNTSVLGPMGGGLTLTTGLNPSLPTSQSLFPSASKGLLPMSHHQHLHSFPAATQSSFPPNISNPPSGLLIGVQPPPDPQLLVSESSQRTDLSTTVATPSSGLKKRPISRLQTRKNKKLAPSSTPSNIAPSDVVSNMTLINFTPSQLPNHPSLLDLGSLNTSSHRTVPNIIKRSKSSIMYFEPAPLLPQSVGGTAATAAGTSTISQDTSHLTSGSVSGLASSSSVLNVVSMQTTTTPTSSASVPGHVTLTNPRLLGTPDIGSISNLLIKASQQSLGIQDQPVALPPSSGMFPQLGTSQTPSTAAITAASSICVLPSTQTTGITAASPSGEADEHYQLQHVNQLLASKTGIHSSQRDLDSASGPQVSNFTQTVDAPNSMGLEQNKALSSAVQASPTSPGGSPSSPSSGQRSASPSVPGPTKPKPKTKRFQLPLDKGNGKKHKVSHLRTSSSEAHIPDQETTSLTSGTGTPGAEAEQQDTASVEQSSQKECGQPAGQVAVLPEVQVTQNPANEQESAEPKTVEEEESNFSSPLMLWLQQEQKRKESITEKKPKKGLVFEISSDDGFQICAESIEDAWKSLTDKVQEARSNARLKQLSFAGVNGLRMLGILHDAVVFLIEQLSGAKHCRNYKFRFHKPEEANEPPLNPHGSARAEVHLRKSAFDMFNFLASKHRQPPEYNPNDEEEEEVQLKSARRATSMDLPMPMRFRHLKKTSKEAVGVYRSPIHGRGLFCKRNIDAGEMVIEYAGNVIRSIQTDKREKYYDSKGIGCYMFRIDDSEVVDATMHGNAARFINHSCEPNCYSRVINIDGQKHIVIFAMRKIYRGEELTYDYKFPIEDASNKLPCNCGAKKCRKFLN	11	118436513	118522169	FALSE	CM000673.2	GRCh38	ENSG00000118058	ENST00000710560	ENSP00000518343	ENSE00002167019,ENSE00001129271,ENSE00002463526,ENSE00002704839,ENSE00002714149,ENSE00002501544,ENSE00002436646,ENSE00002455788,ENSE00002528798,ENSE00003790034,ENSE00004012346,ENSE00004012355,ENSE00004012360,ENSE00004012348,ENSE00004012362,ENSE00004012370,ENSE00004012364,ENSE00004012371,ENSE00004012353,ENSE00004012349,ENSE00004012373,ENSE00004012367,ENSE00004012358,ENSE00004012352,ENSE00004012350,ENSE00004012351,ENSE00004012372,ENSE00004012368,ENSE00004012363,ENSE00004012365,ENSE00004012354,ENSE00004012366,ENSE00004012357,ENSE00004012369,ENSE00004012361,ENSE00004012356,ENSE00004012359	1,145,178,201,1086,1145,1223,1245,1371,1396,1440,1478,1527,1559,1599,1637,1699,1757,1794,1818,1883,1919,1965,2018,2057,2083,2137,2199,3615,3642,3664,3721,3746,3804,3840,3868,3912	144,177,201,1085,1145,1223,1245,1371,1395,1439,1477,1526,1558,1599,1637,1698,1756,1793,1818,1883,1918,1964,2017,2057,2083,2137,2199,3615,3642,3664,3721,3746,3804,3840,3868,3911,4002	118436513,118439024,118468775,118471662,118476805,118477967,118480174,118481715,118482422,118484183,118484862,118488614,118489792,118490129,118491196,118491744,118493057,118494288,118494694,118495700,118496261,118497936,118498370,118499303,118499835,118500987,118501672,118502398,118507529,118509136,118509948,118511951,118519618,118519957,118520802,118521288,118521897	118436944,118439122,118468844,118474315,118476982,118478201,118480238,118482092,118482495,118484314,118484975,118488760,118489887,118490249,118491309,118491928,118493230,118494398,118494767,118495893,118496367,118498073,118498528,118499420,118499913,118501147,118501857,118506646,118507609,118509200,118510118,118512025,118519792,118520064,118520885,118521417,118522169
A0AA34QVS4	A0AA34QVS4_HUMAN	9606	MVAPAGTEEGMSEEEQGSGTTTGCGLPSIEQMLAANPGKTPISLLQEYGTRIGKTPVYDLLKAEGQAHQPNFTFRVTVGDTSCTGQGPSKKAAKHKAAEVALKHLKGGSMLEPALEDSSSFSPLDSSLPEDIPVFTAAAAATPVPSVVLTRSPPMELQPPVSPQQSECNPVGALQELVVQKGWRLPEYTVTQESGPAHRKEFTMTCRVERFIEIGSGTSKKLAKRNAAAKMLLRVHTVPLDARDGNEVEPDDDHFSIGVGSRLDGLRNRGPGCTWDSLRNSVGEKILSLRSCSLGSLGALGPACCRVLSELSEEQAFHVSYLDIEELSLSGLCQCLVELSTQPATVCHGSATTREAARGEAARRALQYLKIMAGSK	12	53501379	53506145	FALSE	CM000674.2	GRCh38	ENSG00000139546	ENST00000710362	ENSP00000518233	ENSE00002344790,ENSE00003598683,ENSE00003537599,ENSE00003647750,ENSE00003484119,ENSE00003539767,ENSE00003503549,ENSE00003517867,ENSE00003531004	1,28,85,119,151,176,215,258,325	28,85,119,151,175,215,257,325,376	53501379,53502015,53503027,53503713,53504397,53504698,53505135,53505649,53505991	53501461,53502184,53503129,53503808,53504469,53504815,53505262,53505850,53506145
A0AA34QVU5	A0AA34QVU5_HUMAN	9606	XYQTVIADICRRMGIGMAEFLDKHVTSEQEWDKCFKNRLLQYCHYVAGLVGIGLSRLFSASEFEDPLVGEDTERANSMGLFLQKTNIIRDYLEDQQGGREFWPQEVWSRYVKKLGDFAKPENIDLAVQCLNELITNALHHIPDVITYLSRLRNQSVFNFCAIPQVMAIATLAACYNNQQVFKGAVKIRKG	8	11821781	11831596	FALSE	CM000670.2	GRCh38	ENSG00000079459	ENST00000528729	ENSP00000518529	ENSE00002194795,ENSE00002186905,ENSE00003538514,ENSE00002145108	1,33,105,164	33,105,164,190	11821781,11826000,11830244,11831518	11821878,11826215,11830420,11831596
A0AA34QVX2	A0AA34QVX2_HUMAN	9606	MLQFVSNQVGEFPDLFSEQLCSSFPGSGGSGSSSGSSGSSSSSSNGRGSSSGAVDPSVQRSFTQVTLPSFSPSAASPQAPTLQVKVSPTSVPTTPRATPILQPRPQPQPQPQTQLQQQTVMITPTFSTTPQTRIIQQPLIYQNAATSFQVLQPQVQSLVTSSQVQPVTIQQQVQTVQAQRVLTQTANGTLQTLAPATVQTVAAPQVQQVPVLVQPQIIKTDSLVLTTLKTDGSPVMAAVQNPALTALTTPIQTAALQVPTLVGSSGTILTTMPVMMGQEKVPIKQVPGGVKQLEPPKEGERRTTHNIIEKRYRSSINDKIIELKDLVMGTDAKMHKSGVLRKAIDYIKYLQQVNHKLRQENMVLKLANQKNKLLKGIDLGSLVDNEVDLKIEDFNQNVLLMSPPASDSGSQAGFSPYSIDSEPGSPLLDDAKVKDEPDSPPVALGMVDRSRILLCVLTFLCLSFNPLTSLLQWGGAHDSDQHPHSGSGRSVLSFESGSGGWFDWMMPTLLLWLVNGVIVLSVFVKLLVHGEPVIRPHSRSSVTFWRHRKQADLDLARGDFAAAAGNLQTCLAVLGRALPTSRLDLACSLSWNVIRYSLQKLRLVRWLLKKVFQCRRATPATEAGFEDEAKTSARDAALAYHRLHQLHITGKLPAGSACSDVHMALCAVNLAECAEEKIPPSTLVEIHLTAAMGLKTRCGGKLGFLASYFLSRAQSLCGPEHSAVPDSLRWLCHPLGQKFFMERSWSVKSAAKESLYCAQRNPADPIAQVHQAFCKNLLERAIESLVKPQAKKKAGDQEEESCEFSSALEYLKLLHSFVDSVGVMSPPLSRSSVLKSALGPDIICRWWTSAITVAISWLQGDDAAVRSHFTKVERIPKALEVTESPLVKAIFHACRAMHASLPGKADGQQSSFCHCERASGHLWSSLNVSGATSDPALNHVVQLLTCDLLLSLRTALWQKQASASQAVGETYHASGAELAGFQRDLGSLRRLAHSFRPAYRKVFLHEATVRLMAGASPTRTHQLLEHSLRRRTTQSTKHGEVDAWPGQRERATAILLACRHLPLSFLSSPGQRAVLLAEAARTLEKVGDRRSCNDCQQMIVKLGGGTAIAAS	22	41866833	41905657	FALSE	CM000684.2	GRCh38	ENSG00000198911	ENST00000710853	ENSP00000518526	ENSE00004013858,ENSE00001726292,ENSE00001626473,ENSE00001729040,ENSE00003581626,ENSE00003532095,ENSE00001629818,ENSE00001688241,ENSE00003512900,ENSE00003561680,ENSE00003523938,ENSE00003566189,ENSE00003498877,ENSE00003687492,ENSE00003692206,ENSE00003661789,ENSE00003625682,ENSE00001863297	1,150,211,260,334,372,433,497,558,650,707,763,802,839,883,940,1002,1039	150,210,259,333,372,432,497,557,650,706,763,802,839,883,939,1001,1039,1111	41866833,41868611,41870889,41873798,41875337,41875543,41877229,41877942,41880716,41884842,41893117,41894820,41897052,41898649,41900330,41902970,41904863,41905440	41867280,41868792,41871035,41874019,41875451,41875724,41877421,41878123,41880992,41885011,41893285,41894937,41897161,41898781,41900498,41903155,41904974,41905657
A0AAG2T947	A0AAG2T947_HUMAN	9606	MSDEAEDSDSDSEGGAAGGEADMDFLRNLFSQTLSLGSQKERLLDELTLEGVARYMQSERCRRVICLVGAGISTSAGIPDFRSPSTGLYDNLEKYHLPYPEAIFEISYFKKHPEPFFALAKELYPGQFKPTICHYFMRLLKDKGLLLRCYTQNIDTLERIAGLEQEDLVEAHGTFYTSHCVSASCRHEYPLSWMKEKIFSEVTPKCEDCQSLVKPDIVFFGESLPARFFSCMQSDFLKVDLLLVMGTSLQVQPFASLISKAPLSTPRLLINKEKAGQSDPFLGMIMGLGGGMDFDSKKAYRDVAWLGECDQGCLALAELLGWKKELEDLVRREHASIDAQGGGGPQPQHFSFPQEVPATCQGRGQDNREGETPVTAASPRRDAELLRDS	HG26_PATCH	304545	288783	TRUE	KQ458386.1	GRCh38	ENSG00000283100	ENST00000634328	ENSP00000489020	ENSE00003790489,ENSE00003787717,ENSE00003788467,ENSE00003785629,ENSE00003786132,ENSE00003787339,ENSE00003790605,ENSE00003789459,ENSE00003788398,ENSE00003785111,ENSE00003786146,ENSE00003789329,ENSE00003788939,ENSE00003789402,ENSE00003785528,ENSE00003785789	1,7,23,61,75,111,130,153,196,216,235,260,278,301,324,341	6,23,61,75,110,129,152,196,216,234,260,277,301,323,340,389	304545,303539,303199,299816,299633,299417,298827,293428,291163,290827,290569,290408,289374,289172,288982,288929	304528,303491,303086,299775,299527,299361,298759,293299,291104,290772,290493,290357,289304,289106,288932,288783
A0AAG2TDQ3	A0AAG2TDQ3_HUMAN	9606	MEGKWLLCMLLVLGTAIVEAHDGHDDDVIDIEDDLDDVIEEVEEMKESKLPGDKGLVLMSRAKHHAISAKLNKPFLFDTKPLIVQYEVNFQNGIECGGAYVKLLSKTPELNLDQFHDKTPYTIMFGPDKCGEDYKLHFIFRHKNPKTGIYEEKHAKRPDADLKTYFTDKKTHLYTLILNPDNSFEILVDQSVVNSGNLLNDMTPPVNPSREIEDPEDRKPEDWDERPKIPDPEAVKPDDWDEDAPAKIPDEEATKPEGWLDDEPEYVPDPDAEKPEDWDEDMDGEWEAPQIANPRCESAPGCGVWQRP	HG30_PATCH	471241	486074	FALSE	KV575244.1	GRCh38	ENSG00000283777	ENST00000639990	ENSP00000491355	ENSE00003802592,ENSE00003805881,ENSE00003810047,ENSE00003807653,ENSE00003801468,ENSE00003807424,ENSE00003808761	1,42,85,113,177,240,278	41,85,112,177,240,278,308	471241,473810,474538,475433,481685,485248,485984	471363,473940,474619,475625,481874,485361,486074
A0AAG2THM2	A0AAG2THM2_HUMAN	9606	MPHIDNDVKLDFKDVLLRPKRSTLKSRSEVDLTRSFSFRNSKQTYSGVPIIAANMDTVGTFEMAKVLCKFSLFTAVHKHYSLVQWQEFAGQNPELCFSHSIWLPAQAQALLTLSSWNRSWKLFPRSICLDVANGYSEHFVEFVKDVRKRFPQHTIMAGNVVTGEMVEELILSGADIIKVGIGPGSVCTTRKKTGVGYPQLSAVMECADAAHGLKGHIISDGGCSCPGDVAKAFGAGADFVMLGGMLAGHSESGGELIERDGKKYKLFYGMSSEMAMKKYAGGVAEYRASEGKTVEVPFKGDVEHTIRDILGGIRSTCTYVGAAKLKELSRRTTFIRVTQQVNPIFSEAC	HG1_PATCH	534232	539753	FALSE	KZ208920.1	GRCh38	ENSG00000284752	ENST00000645098	ENSP00000494163	ENSE00003815707,ENSE00003829391,ENSE00003829467,ENSE00003830716,ENSE00003814536,ENSE00003817342,ENSE00003814635,ENSE00003817885,ENSE00003828682,ENSE00003820406,ENSE00003822930	1,30,70,94,126,128,157,184,220,234,287	29,69,94,125,127,156,184,219,234,287,349	534232,534457,536715,536927,537024,537032,538049,538223,538498,539224,539567	534318,534576,536788,537020,537029,537118,538130,538329,538540,539383,539753
A0AAG2TL40	A0AAG2TL40_HUMAN	9606	MPHIDNDVKLDFKDVLLRPKRSTLKSRSEVDLTRSFSFRNSKQTYSGVPIIAANMDTVGTFEMAKVLCKFSLFTAVHKHYSLVQWQEFAGQNPDCLESIWLPAQAQALLTLSSWNRSWKLFPRKYICLDVANGYSEHFVEFVKDVRKRFPQHTIMAGNVVTGEMVEELILSGADIIKVGIGPGSVCTTRKKTGVGYPQLSAVMECADAAHGLKGHIISDGGCSCPGDVAKAFGAGADFVMLGGMLAGHSESGGELIERDGKKYKLFYGMSSEMAMKKYAGGVAEYRASEGKTVEVPFKGDVEHTIRDILGGIRSTCTYVGAAKLKELSRRTTFIRVTQQVNPIFSEAC	HG1_PATCH	534232	539753	FALSE	KZ208920.1	GRCh38	ENSG00000284752	ENST00000646846	ENSP00000495863	ENSE00003815707,ENSE00003829391,ENSE00003826134,ENSE00003820136,ENSE00003828760,ENSE00003814635,ENSE00003817885,ENSE00003828682,ENSE00003820406,ENSE00003822930	1,30,70,98,124,156,183,219,233,286	29,69,97,123,155,183,218,233,286,348	534232,534457,536715,536943,537023,538049,538223,538498,539224,539567	534318,534576,536798,537020,537118,538130,538329,538540,539383,539753
A0AAG2UVM1	A0AAG2UVM1_HUMAN	9606	MAGFGAMEKFLVEYKSAVEKKLAEYKCNTNTAIELKLVRFPEDLENDIRTFFPEYTHQLFGDDETAFGYKGLKILLYYIAGSLSTMFRVEYASKVDENFDCVEADDVEGKIRQIIPPGFCTNTNDFLSLLEKEVDFKPFGTLLHTYSVLSPTGGENFTFQIYKADMTCRGFREYHERLQTFLMWFIETASFIDVDDERWHYFLVFEKYNKDGATLFATVGYMTVYNYYVYPDKTRPRVSQMLILTPFQGQGHGAQLLETVHRYYTEFPTVLDITAEDPSKSYVKLRDFVLVKLCQDLPCFSREKLMQGFNEDMAIEAQQKFKINKQHARRVYEILRLLVTDMSDAEQYRSYRLDIKRRLISPYKKKQRDLAKMRKCLRPEELTNQMNQIEISMQHEQLEESFQELVEDYRRVIERLAQE	HSCHR2_11_CTG7_2	353119	422393	FALSE	MU273338.1	GRCh38	ENSG00000292096	ENST00000709700	ENSP00000517832	ENSE00004009211,ENSE00004009196,ENSE00004009194,ENSE00004009222,ENSE00004009206,ENSE00004009191,ENSE00004009192,ENSE00004009204,ENSE00004009217,ENSE00004009195,ENSE00004009220	1,3,38,63,104,164,204,239,275,326,365	3,38,63,103,163,204,239,275,325,364,419	353119,356154,377343,383517,395967,396416,397038,397472,415201,418291,422229	353125,356258,377418,383637,396146,396537,397142,397578,415352,418407,422393
A0AAG2UWY5	A0AAG2UWY5_HUMAN	9606	XKYQTVIADICRRMGIGMAEFLDKHVTSEQEWDKCFKNRLLQYCHYVAGLVGIGLSRLFSASEFEDPLVGEDTERANSMGLFLQKTNIIRDYLEDQQGGREFWPQEVWSRYVKKLGDFAKPENIDLAVQCLNELITNALHHIPDVITYLSRLRNQSVFNFCAIPQVMAIATLAACYNNQQVFKGAVKIRKG	HG76_PATCH	1526315	1516501	TRUE	KZ208915.1	GRCh38	ENSG00000284967	ENST00000710784	ENSP00000518485	ENSE00004013442,ENSE00004013474,ENSE00003823025,ENSE00004013444	1,34,106,165	34,106,165,191	1526315,1522093,1517853,1516579	1526216,1521878,1517677,1516501
A0AAQ5BGI4	A0AAQ5BGI4_HUMAN	9606	MTLGSPRKGLLMLLMALVTQGDPVKPSRGPLVTCTCESPHCKGPTCRGAWCTVVLVREEGRHPQEHRGCGNLHRELCRGRPTEFVNHYCCDSHLCNHNVSLVLEATQPPSEQPGTDGQLALILGPVLALLALVALGVLGLWHVRRRQEKQRGLHSELGESSLILKASEQGDSMLGDLLDSDCTTGSGSGLPFLVQRTVARQVALVECVGKGRYGEVWRGLWHGFIASDMTSRNSSTQLWLITHYHEHGSLYDFLQRQTLEPHLALRLAVSAACGLAHLHVEIFGTQGKPAIAHRDFKSRNVLVKSNLQCCIADLGLAVMHSQGSDYLDIGNNPRVGTKRYMAPEVLDEQIRTDCFESYKWTDIWAFGLVLWEIARRTIVNGIVEDYRPPFYDVVPNDPSFEDMKKVVCVDQQTPTIPNRLAADPVLSGLAQMMRECWYPNPSARLTALRIKKTLQKISNSPEKPKVIQ	12	51912475	51920890	FALSE	CM000674.2	GRCh38	ENSG00000139567	ENST00000713619	ENSP00000518916	ENSE00002608385,ENSE00002284311,ENSE00004011307,ENSE00004011306,ENSE00004020489,ENSE00004011313,ENSE00004011308,ENSE00004011310,ENSE00004020488	1,21,105,176,209,223,315,381,425	21,105,175,209,223,315,381,424,468	51912475,51913099,51913559,51913974,51914439,51915225,51916036,51918985,51920759	51912535,51913350,51913770,51914073,51914480,51915500,51916233,51919115,51920890
A0AAQ5BGN6	A0AAQ5BGN6_HUMAN	9606	MSKSKCSVGLMSSVVAPAKEPNAVGPKEVELILVKEQNGVQLTSSTLTNPRQSPVEAQDRETWGKKIDFLLSVIGFAVDLANVWRFPYLCYKNGGGAFLVPYLLFMVIAGMPLFYMELALGQFNREGAAGVWKICPILKGVGFTVILISLYVGFFYNVIIAWALHYLFSSFTTELPWIHCNNSWNSPNCSDAHPGDSSGDSSGLNDTFGTTPAAEYFERGVLHLHQSHGIDDLGPPRWQLTACLVLVIVLLYFSLWKGVKTSGKVWIDAATQVCFSLGVGFGVLIAFSSYNKFTNNCYRDAIVTTSINSLTSFSSGFVVFSFLGYMAQKHSVPIGDVAKDGPGLIFIIYPEAIATLPLSSAWAVVFFIMLLTLGIDSAMGGMESVITGLIDEFQLLHRHRELFTLFIVLATFLLSLFCVTNGGIYVFTLLDHFAAGTSILFGVLIEAIGVAWFYGVGQFSDDIQQMTGQRPSLYWRLCWKLVSPCFLLTHRKNLTWSWTPVTVRFRGRGQHCDLQTPPLRSLHLPRLGQRAGLGHRHILHGHGAHLCGLQVLQPAWVLSRETGLRHCTREGP	5	1443197	1400952	TRUE	CM000667.2	GRCh38	ENSG00000142319	ENST00000713696	ENSP00000519000	ENSE00001433746,ENSE00001362541,ENSE00001362539,ENSE00001362536,ENSE00000953491,ENSE00001386442,ENSE00001379479,ENSE00000953494,ENSE00000953495,ENSE00000953496,ENSE00004020744,ENSE00004020751,ENSE00004020746	1,96,140,218,265,299,341,379,422,455,489,505,561	96,140,218,264,299,341,378,421,455,488,505,561,572	1443197,1441490,1432698,1422014,1416201,1414815,1411355,1409849,1409125,1406288,1405990,1403089,1400986	1442912,1441359,1432464,1421876,1416098,1414691,1411243,1409721,1409026,1406188,1405942,1402922,1400952
A0AAQ5BGQ7	A0AAQ5BGQ7_HUMAN	9606	MSKSKCSVGLMSSVVAPAKEPNAVGPKEVELILVKEQNGVQLTSSTLTNPRQSPVEAQDRETWGKKIDFLLSVIGFAVDLANVWRFPYLCYKNGGGAFLVPYLLFMVIAGMPLFYMELALGQFNREGAAGVWKICPILKGVGFTVILISLYVGFFYNVIIAWALHYLFSSFTTELPWIHCNNSWNSPNCSDAHPGDSSGDSSGLNDTFGTTPAAEYFERGVLHLHQSHGIDDLGPPRWQLTACLVLVIVLLYFSLWKGVKTSGKVVWITATMPYVVLTALLLRGVTLPGAIDGIRAYLSVDFYRLCEASVWIDAATQVCFSLGVGFGVLIAFSSYNKFTNNCYSPQSGAPRPAAPAPLGVHGKHSPRDPMRPAQSGSAS	5	1443197	1415155	TRUE	CM000667.2	GRCh38	ENSG00000142319	ENST00000713697	ENSP00000519001	ENSE00001433746,ENSE00001362541,ENSE00001362539,ENSE00001362536,ENSE00000953490,ENSE00000953491,ENSE00004020748	1,96,140,218,265,310,344	96,140,218,264,309,344,379	1443197,1441490,1432698,1422014,1420703,1416201,1415260	1442912,1441359,1432464,1421876,1420569,1416098,1415155
A0AAQ5BGS5	A0AAQ5BGS5_HUMAN	9606	MAAASSPPRAERKRWGWGRLPGARRGSAGLAKKCPFSLELAEGGPAGGALYAPIAPGAPGPAPPASPAAPAAPPVASDLGPRPPVSLDPRVSIYSTRRPVLARTHVQGRVYNFLERPTGWKCFVYHFAVFLIVLVCLIFSVLSTIEQYAALATGTLFWMEIVLVVFFGTEYVVRLWSAGCRSKYVGLWGRLRFARKPISIIDLIVVVASMVVLCVGSKGQVFATSAIRGIRFLQILRMLHVDRQGGTWRLLGSVVFIHRQVTVTTIGYGDKVPQTWVGKTIASCFSVFAISFFALPAGILGSGFALKVQQKQRQKHFNRQIPAAASLIQTAWRCYAAENPDSSTWKIYIRKAPRSHTLLSPSPKPKKSVVVKKKKFKLDKDNGVTPGEKMLTVPHITCDPPEERRLDHFSVDGYDSSVRKSPTLLEVSMPHFMRTNSFAEDLDLEGETLLTPITHISQLREHHRATIKVIRRMQYFVAKKKFQQARKPYDVRDVIEQYSQGHLNLMVRIKELQRRLDQSIGKPSLFISVSEKSKDRGSNTIGARLNRVEDKVTQLDQRLALITDMLHQLLSLHGGSTPGSGGPPREGGAHITQPCGSGGSVDPELFLPSNTLPTYEQLTVPRRGPDEGS	11	2445099	2848000	FALSE	CM000673.2	GRCh38	ENSG00000053918	ENST00000713725	ENSP00000519029	ENSE00004020992,ENSE00002145989,ENSE00001297564,ENSE00001315757,ENSE00001296137,ENSE00004011762,ENSE00004020977,ENSE00004011761,ENSE00004011756,ENSE00004011754,ENSE00004011758,ENSE00004011759,ENSE00004011755,ENSE00004011760,ENSE00004011757	1,129,160,202,228,261,298,330,371,418,458,484,515,531,552	129,159,202,228,260,297,329,370,418,458,483,515,531,551,629	2445099,2527928,2570628,2571325,2572013,2583435,2585212,2587570,2588713,2661961,2768844,2775960,2776986,2777976,2847767	2445484,2528018,2570754,2571403,2572109,2583545,2585307,2587692,2588854,2662081,2768919,2776054,2777032,2778037,2848000
A0AAQ5BGS7	A0AAQ5BGS7_HUMAN	9606	MSKSKCSVGLMSSVVAPAKEPNAVGPKEVELILVKEQNGVQLTSSTLTNPRQSPVEAQDRETWGKKIDFLLSVIGFAVDLANVWRFPYLCYKNGGGAFLVPYLLFMVIAGMPLFYMELALGQFNREGAAGVWKICPILKGVGFTVILISLYVGFFYNVIIAWALHYLFSSFTTELPWIHCNNSWNSPNCSDAHPGDSSGDSSGLNDTFGTTPAAEYFESSGSNREAWVRRWPCLLGPKSEKTAELPH	5	1443197	1428772	TRUE	CM000667.2	GRCh38	ENSG00000142319	ENST00000713698	ENSP00000519002	ENSE00001433746,ENSE00001362541,ENSE00001362539,ENSE00004020745	1,96,140,218	96,140,218,247	1443197,1441490,1432698,1428859	1442912,1441359,1432464,1428772
A0AAQ5BGU7	A0AAQ5BGU7_HUMAN	9606	MGDSEMAVFGAAAPYLRKSEKERLEAQTRPFDLKKDVFVPDDKQEFVKAKIVSREGGKVTAETEYGKTVTVKEDQVMQQNPPKFDKIEDMAMLTFLHEPAVLYNLKDRYGSWMIYTYSGLFCVTVNPYKWLPVYTPEVVAAYRGKKRSEAPPHIFSISDNAYQYMLTDRENQSILITGESGAGKTVNTKRVIQYFAVIAAIGDRSKKDQSPGKGTLEDQIIQANPALEAFGNAKTVRNDNSSRFGKFIRIHFGATGKLASADIETYLLEKSRVIFQLKAERDYHIFYQILSNKKPELLDMLLITNNPYDYAFISQGETTVASIDDAEELMATDNAFDVLGFTSEEKNSMYKLTGAIMHFGNMKFKLKQREEQAEPDGTEEADKSAYLMGLNSADLLKGLCHPRVKVGNEYVTKGQNVQQVIYATGALAKAVYERMFNWMVTRINATLETKQPRQYFIGVLDIAGFEIFDFNSFEQLCINFTNEKLQQFFNHHMFVLEQEEYKKEGIEWTFIDFGMDLQACIDLIEKPMGIMSILEEECMFPKATDMTFKAKLFDNHLGKSANFQKPRNIKGKPEAHFSLIHYAGIVDYNIIGWLQKNKDPLNETVVGLYQKSSLKLLSTLFANYAGADAPIEKGKGKAKKGSSFQTVSALHRENLNKLMTNLRSTHPHFVRCIIPNETKSPGVMDNPLVMHQLRCNGVLEGIRICRKGFPNRILYGDFRQRYRILNPAAIPEGQFIDSRKGAEKLLSSLDIDHNQYKFGHTKVFFKAGLLGLLEEMRDERLSRIITRIQAQSRGVLARMEYKKLLERRDSLLVIQWNIRAFMGVKNWPWMKLYFKIKPLLKSAEREKEMASMKEEFTRLKEALEKSEARRKELEEKMVSLLQEKNDLQLQVQAEQDNLADAEERCDQLIKNKIQLEAKVKEMNERLEDEEEMNAELTAKKRKLEDECSELKRDIDDLELTLAKVEKEKHATENKVKNLTEEMAGLDEIIAKLTKEKKALQEAHQQALDDLQAEEDKVNTLTKAKVKLEQQVDDLEGSLEQEKKVRMDLERAKRKLEGDLKLTQESIMDLENDKQQLDERLKKKDFELNALNARIEDEQALGSQLQKKLKELQARIEELEEELEAERTARAKVEKLRSDLSRELEEISERLEEAGGATSVQIEMNKKREAEFQKMRRDLEEATLQHEATAAALRKKHADSVAELGEQIDNLQRVKQKLEKEKSEFKLELDDVTSNMEQIIKAKANLEKMCRTLEDQMNEHRSKAEETQRSVNDLTSQRAKLQTENGELSRQLDEKEALISQLTRGKLTYTQQLEDLKRQLEEEVKAKNALAHALQSARHDCDLLREQYEEETEAKAELQRVLSKANSEVAQWRTKYETDAIQRTEELEEAKKKLAQRLQEAEEAVEAVNAKCSSLEKTKHRLQNEIEDLMVDVERSNAAAAALDKKQRNFDKILAEWKQKYEESQSELESSQKEARSLSTELFKLKNAYEESLEHLETFKRENKNLQEEISDLTEQLGSSGKTIHELEKVRKQLEAEKMELQSALEEAEASLEHEEGKILRAQLEFNQIKAEIERKLAEKDEEMEQAKRNHLRVVDSLQTSLDAETRSRNEALRVKKKMEGDLNEMEIQLSHANRMAAEAQKQVKSLQSLLKDTQIQLDDAVRANDDLKENIAIVERRNNLLQAELEELRAVVEQTERSRKLAEQELIETSERVQLLHSQNTSLINQKKKMDADLSQLQTEVEEAVQECRNAEEKAKKAITDAAMMAEELKKEQDTSAHLERMKKNMEQTIKDLQHRLDEAEQIALKGGKKQLQKLEARVRELENELEAEQKRNAESVKGMRKSERRIKELTYQTEEDRKNLLRLQDLVDKLQLKVKAYKRQAEEAEEQANTNLSKFRKVQHELDEAEERADIAESQVNKLRAKSRDIGTKRCGFTMLARLVLNS	14	23433732	23413368	TRUE	CM000676.2	GRCh38	ENSG00000092054	ENST00000713768	ENSP00000519070	ENSE00002511061,ENSE00000654043,ENSE00001647421,ENSE00000654040,ENSE00000654039,ENSE00001805709,ENSE00001610903,ENSE00001797612,ENSE00000654035,ENSE00001802826,ENSE00000654032,ENSE00000654031,ENSE00001747242,ENSE00000654029,ENSE00000654028,ENSE00001797702,ENSE00001643045,ENSE00001618128,ENSE00000654023,ENSE00000654022,ENSE00001625387,ENSE00001636102,ENSE00001767436,ENSE00000586050,ENSE00001776760,ENSE00000654015,ENSE00001711774,ENSE00001661625,ENSE00000654012,ENSE00001720186,ENSE00000654010,ENSE00001701082,ENSE00001690609,ENSE00001766234,ENSE00001758206,ENSE00001617095,ENSE00001666341,ENSE00004021210	1,68,116,168,177,214,245,266,299,334,380,420,470,527,630,653,682,721,763,808,894,975,1034,1082,1113,1243,1285,1325,1390,1452,1507,1549,1652,1720,1762,1854,1886,1931	67,115,168,177,213,244,266,299,333,380,419,469,526,630,652,682,721,762,808,893,974,1033,1082,1112,1242,1285,1324,1390,1451,1507,1548,1651,1719,1761,1853,1885,1930,1944	23433732,23433227,23432795,23432506,23431869,23431677,23431481,23430999,23430663,23429913,23429347,23429104,23428670,23427894,23427307,23426864,23426081,23425818,23425418,23425024,23424149,23423723,23422325,23421048,23420234,23419609,23419295,23418406,23417686,23417318,23416992,23416312,23415832,23415506,23415270,23414102,23413893,23413409	23433532,23433084,23432639,23432479,23431761,23431585,23431418,23430901,23430560,23429775,23429229,23428955,23428500,23427585,23427240,23426777,23425964,23425695,23425282,23424769,23423907,23423547,23422180,23420958,23419845,23419483,23419177,23418210,23417503,23417153,23416868,23416004,23415629,23415381,23414995,23414007,23413759,23413368
A0AAQ5BGX4	A0AAQ5BGX4_HUMAN	9606	MGTVSSRRSWWPLPLLLLLLLLLGPAGARAQEDEDGDYEELVLALRSEEDGLAEAPEHGTTATFHRCAKMEFRSCCPGWSAMVQSQLTATSVSRVQVVLLPQPPKKLGLQDPWRLPGTYVVVLKEETHLSQSERTARRLQAQAARRGYLTKILHVFHGLLPGFLVKMSGDLLELALKLPHVDYIEEDSSVFAQSIPWNLERITPPRYRADEYQPPDGGSLVEVYLLDTSIQSDHREIEGRVMVTDFENVPEEDGTRFHRQASKCDSHGTHLAGVVSGRDAGVAKGASMRSLRVLNCQGKGTVSGTLIGLEFIRKSQLVQPVGPLVVLLPLAGGYSRVLNAACQRLARAGVVLVTAAGNFRDDACLYSPASAPEVITVGATNAQDQPVTLGTLGTNFGRCVDLFAPGEDIIGASSDCSTCFVSQSGTSQAAAHVAGIAAMMLSAEPELTLAELRQRLIHFSAKDVINEAWFPEDQRVLTPNLVAALPPSTHGAGWQLFCRTVWSAHSGPTRMATAVARCAPDEELLSCSSFSRSGKRRGERMEAQGGKLVCRAHNAFGGEGVYAIARCCLLPQANCSVHTAPPAEASMGTRVHCHQQGHVLTGCSSHWEVEDLGTHKPPVLRPRGQPNQCVGHREASIHASCCHAPGLECKVKEHGIPAPQEQVTVACEEGWTLTGCSALPGTSHVLGAYAVDNTCVVRSRDVSTTGSTSEGAVTAVAICCRSRHLAQASQELQ	1	55039838	55063581	FALSE	CM000663.2	GRCh38	ENSG00000169174	ENST00000713786	ENSP00000519088	ENSE00004021263,ENSE00004021272,ENSE00001279167,ENSE00001279161,ENSE00004021268,ENSE00004021270,ENSE00004021269,ENSE00004021262,ENSE00004021266,ENSE00004021274,ENSE00004021273,ENSE00004021265,ENSE00004021264	1,70,111,175,216,261,308,374,435,493,543,602,663	69,110,174,216,260,308,373,435,493,542,602,662,733	55039838,55041967,55043843,55046523,55052278,55052650,55055993,55057331,55058036,55058499,55059486,55061375,55063369	55040044,55042089,55044034,55046646,55052411,55052791,55056189,55057514,55058209,55058647,55059663,55061556,55063581
[truncated: 41,598,929 more chars]
