## Supplementary_folder_1 for "CORe Designer: a CRISPR design tool for proteome engineering": uniprotkb_AND_model_organism_9606_AND_r_2025_05_06.xlsx (part 1 of 3)

### Sheet: Sheet0
Uniprot_ID	Entry Name	Protein names
A0A024R1X5	A0A024R1X5_HUMAN	Beclin-1
A0A024R274	A0A024R274_HUMAN	Mothers against decapentaplegic homolog (MAD homolog) (Mothers against DPP homolog) (SMAD family member)
A0A024R324	A0A024R324_HUMAN	Epididymis secretory sperm binding protein (Ras homolog gene family, member A, isoform CRA_a)
A0A024R6A3	A0A024R6A3_HUMAN	Presenilin (EC 3.4.23.-)
A0A024RA31	A0A024RA31_HUMAN	Aquaporin-1 (Aquaporin-CHIP)
A0A024RCN9	A0A024RCN9_HUMAN	EHMT2
A0A068F658	A0A068F658_HUMAN	Glucosylceramidase (EC 3.2.1.45)
A0A087WZ06	A0A087WZ06_HUMAN	non-specific serine/threonine protein kinase (EC 2.7.11.1)
A0A087WZT3	A0A087WZT3_HUMAN	BOLA2-SMG1P6 readthrough
A0A087X0I6	A0A087X0I6_HUMAN	non-specific serine/threonine protein kinase (EC 2.7.11.1)
A0A087X0K9	A0A087X0K9_HUMAN	Tight junction protein 1
A0A087X296	A0A087X296_HUMAN	Prostaglandin G/H synthase 1 (EC 1.14.99.1) (Cyclooxygenase-1) (Prostaglandin H2 synthase 1) (Prostaglandin-endoperoxide synthase 1)
A0A090N7W4	A0A090N7W4_HUMAN	Cell division protein kinase 5
A0A090N8E9	A0A090N8E9_HUMAN	Histone-lysine N-methyltransferase EZH2 (EC 2.1.1.356)
A0A0A0MR05	A0A0A0MR05_HUMAN	Target of rapamycin complex subunit LST8 (Protein GbetaL) (TORC subunit LST8) (mLST8) (G protein beta subunit-like) (Mammalian lethal with SEC13 protein 8)
A0A0A0MR25	A0A0A0MR25_HUMAN	Fibroblast growth factor receptor (EC 2.7.10.1)
A0A0A0MRG2	A0A0A0MRG2_HUMAN	Amyloid-beta precursor protein (ABPP) (Alzheimer disease amyloid A4 protein homolog) (Amyloid precursor protein) (Amyloid-beta (A4) precursor protein) (Amyloid-beta A4 protein)
A0A0A0MRJ0	A0A0A0MRJ0_HUMAN	non-specific serine/threonine protein kinase (EC 2.7.11.1)
A0A0A0MRJ1	A0A0A0MRJ1_HUMAN	non-specific serine/threonine protein kinase (EC 2.7.11.1)
A0A0A0MSN4	A0A0A0MSN4_HUMAN	Angiotensin-converting enzyme (EC 3.4.-.-)
A0A0A6YYC0	A0A0A6YYC0_HUMAN	non-specific serine/threonine protein kinase (EC 2.7.11.1)
A0A0B4J1S7	A0A0B4J1S7_HUMAN	protein-tyrosine-phosphatase (EC 3.1.3.48)
A0A0C3SFZ9	A0A0C3SFZ9_HUMAN	FCH and mu domain containing endocytic adaptor 1 (FCH domain only 1, isoform CRA_b)
A0A0C4DGF1	A0A0C4DGF1_HUMAN	Zinc finger and BTB domain containing 32
A0A0K0K1J8	A0A0K0K1J8_HUMAN	Adenylate cyclase type 10 (EC 4.6.1.1)
A0A0K0K1K3	A0A0K0K1K3_HUMAN	adenylate cyclase (EC 4.6.1.1)
A0A0S2Z310	A0A0S2Z310_HUMAN	Serine/threonine-protein kinase receptor (EC 2.7.11.30)
A0A0S2Z366	A0A0S2Z366_HUMAN	Medium-chain specific acyl-CoA dehydrogenase, mitochondrial (EC 1.3.8.7)
A0A0S2Z381	A0A0S2Z381_HUMAN	Adenosine deaminase (EC 3.5.4.4) (Adenosine aminohydrolase)
A0A0S2Z383	A0A0S2Z383_HUMAN	Homeobox protein Nkx-2.5 (Homeobox protein NK-2 homolog E)
A0A0S2Z391	A0A0S2Z391_HUMAN	BCL2-antagonist/killer 1 isoform 1
A0A0S2Z3A9	A0A0S2Z3A9_HUMAN	Bardet-Biedl syndrome 4 isoform 1 (Bardet-Biedl syndrome 4, isoform CRA_a)
A0A0S2Z3C5	A0A0S2Z3C5_HUMAN	Bcl-2-like protein 1 (Apoptosis regulator Bcl-X)
A0A0S2Z3C7	A0A0S2Z3C7_HUMAN	Tumor necrosis factor receptor superfamily member 5 (B-cell surface antigen CD40) (CD40L receptor)
A0A0S2Z3D5	A0A0S2Z3D5_HUMAN	Apolipoprotein E
A0A0S2Z3Q4	A0A0S2Z3Q4_HUMAN	Adapter molecule crk
A0A0S2Z3Q6	A0A0S2Z3Q6_HUMAN	Fibroblast growth factor receptor 1 (EC 2.7.10.1)
A0A0S2Z3S6	A0A0S2Z3S6_HUMAN	NADPH oxidase 2 (CGD91-phox) (Cytochrome b(558) subunit beta) (Cytochrome b-245 heavy chain) (Heme-binding membrane glycoprotein gp91phox) (Neutrophil cytochrome b 91 kDa polypeptide) (gp91-1) (gp91-phox) (p22 phagocyte B-cytochrome)
A0A0S2Z3T4	A0A0S2Z3T4_HUMAN	receptor protein-tyrosine kinase (EC 2.7.10.1)
A0A0S2Z3T9	A0A0S2Z3T9_HUMAN	receptor protein-tyrosine kinase (EC 2.7.10.1)
A0A0S2Z3W3	A0A0S2Z3W3_HUMAN	Beta-hexosaminidase subunit alpha (EC 3.2.1.52) (Beta-N-acetylhexosaminidase subunit alpha) (N-acetyl-beta-glucosaminidase subunit alpha)
A0A0S2Z3W6	A0A0S2Z3W6_HUMAN	Sodium/potassium-transporting ATPase subunit alpha
A0A0S2Z478	A0A0S2Z478_HUMAN	Corticoliberin (Corticotropin-releasing factor) (Corticotropin-releasing hormone)
A0A0S2Z4C6	A0A0S2Z4C6_HUMAN	Serine/threonine-protein phosphatase (EC 3.1.3.16)
A0A0S2Z4D1	A0A0S2Z4D1_HUMAN	non-specific serine/threonine protein kinase (EC 2.7.11.1)
A0A0S2Z4G9	A0A0S2Z4G9_HUMAN	Ring finger protein 6 isoform 2
A0A0S2Z4L5	A0A0S2Z4L5_HUMAN	RAF proto-oncogene serine/threonine-protein kinase (EC 2.7.11.1) (Proto-oncogene c-RAF) (Raf-1)
A0A0S2Z4M1	A0A0S2Z4M1_HUMAN	Axin-1 (Axis inhibition protein 1)
A0A0S2Z4N5	A0A0S2Z4N5_HUMAN	Tumor protein 63 (p63)
A0A0S2Z4Q4	A0A0S2Z4Q4_HUMAN	Hepatocyte growth factor-regulated tyrosine kinase substrate
A0A0S2Z4R0	A0A0S2Z4R0_HUMAN	Axin-1 (Axis inhibition protein 1)
A0A0S2Z4S4	A0A0S2Z4S4_HUMAN	Toll-like receptor
A0A0S2Z4U3	A0A0S2Z4U3_HUMAN	Syndecan
A0A0S2Z4Z8	A0A0S2Z4Z8_HUMAN	Receptor-interacting serine-threonine kinase 2 isoform 1
A0A0S2Z559	A0A0S2Z559_HUMAN	RAF proto-oncogene serine/threonine-protein kinase (EC 2.7.11.1) (Proto-oncogene c-RAF) (Raf-1)
A0A0S2Z5D6	A0A0S2Z5D6_HUMAN	1-acylglycerol-3-phosphate O-acyltransferase ABHD5 (EC 2.3.1.51) (Abhydrolase domain-containing protein 5)
A0A0S2Z5J4	A0A0S2Z5J4_HUMAN	Adaptor-related protein complex 3 beta 1 subunit isoform 1
A0A0S2Z5U8	A0A0S2Z5U8_HUMAN	Dystrobrevin binding protein 1 isoform 1
A0A0S2Z5X4	A0A0S2Z5X4_HUMAN	Zinc finger protein 688 isoform 4
A0A0U1RQF0	A0A0U1RQF0_HUMAN	Fatty acid synthase (EC 1.1.1.100) (EC 1.3.1.39) (EC 2.3.1.38) (EC 2.3.1.39) (EC 2.3.1.41) (EC 2.3.1.85) (EC 3.1.2.14) (EC 4.2.1.59)
A0A0U1RQT7	A0A0U1RQT7_HUMAN	non-specific serine/threonine protein kinase (EC 2.7.11.1)
A0A0U1RQV4	A0A0U1RQV4_HUMAN	Rho-associated protein kinase 1 (EC 2.7.11.1) (Rho-associated, coiled-coil-containing protein kinase 1) (Rho-associated, coiled-coil-containing protein kinase I) (p160 ROCK-1)
A0A0U2N547	A0A0U2N547_HUMAN	Mast/stem cell growth factor receptor (EC 2.7.10.1)
A0A140VJC8	A0A140VJC8_HUMAN	Amyloid-beta A4 protein
A0A140VJE4	A0A140VJE4_HUMAN	Testicular tissue protein Li 18
A0A140VJG8	A0A140VJG8_HUMAN	Catechol O-methyltransferase (EC 2.1.1.6)
A0A140VJJ0	A0A140VJJ0_HUMAN	receptor protein-tyrosine kinase (EC 2.7.10.1)
A0A140VJL2	A0A140VJL2_HUMAN	Hydroxymethylglutaryl-CoA synthase (HMG-CoA synthase) (EC 2.3.3.10) (3-hydroxy-3-methylglutaryl coenzyme A synthase)
A0A140VJL3	A0A140VJL3_HUMAN	Hypoxanthine phosphoribosyltransferase (EC 2.4.2.8)
A0A140VJL9	A0A140VJL9_HUMAN	Delta-aminolevulinic acid dehydratase (EC 4.2.1.24)
A0A140VJM0	A0A140VJM0_HUMAN	Testicular tissue protein Li 96 (Testicular tissue protein Li 98)
A0A140VJU3	A0A140VJU3_HUMAN	Testicular tissue protein Li 170
A0A140VK09	A0A140VK09_HUMAN	Calcium and integrin-binding protein 1 (Calmyrin)
A0A140VK13	A0A140VK13_HUMAN	Carnitine O-palmitoyltransferase 2, mitochondrial (EC 2.3.1.21) (Carnitine palmitoyltransferase II)
A0A140VKC4	A0A140VKC4_HUMAN	Methyl-CpG-binding protein 2 (MeCp-2 protein) (MeCp2)
A0A141AXF0	A0A141AXF0_HUMAN	Fibroblast growth factor receptor (EC 2.7.10.1)
A0A141AXF1	A0A141AXF1_HUMAN	Fibroblast growth factor receptor (EC 2.7.10.1)
A0A141AXF3	A0A141AXF3_HUMAN	Fibroblast growth factor receptor (EC 2.7.10.1)
A0A141AXF4	A0A141AXF4_HUMAN	Fibroblast growth factor receptor (EC 2.7.10.1)
A0A141AXF5	A0A141AXF5_HUMAN	Fibroblast growth factor receptor (EC 2.7.10.1)
A0A141AXF7	A0A141AXF7_HUMAN	Fibroblast growth factor receptor 2 (EC 2.7.10.1)
A0A141AXF8	A0A141AXF8_HUMAN	Fibroblast growth factor receptor (EC 2.7.10.1)
A0A158RFU6	A0A158RFU6_HUMAN	Ras-related protein Rab-7a (EC 3.6.5.2)
A0A1B0GTB8	A0A1B0GTB8_HUMAN	Carnitine O-palmitoyltransferase 2, mitochondrial (EC 2.3.1.21) (Carnitine palmitoyltransferase II)
A0A1B0GV75	A0A1B0GV75_HUMAN	Carnitine O-palmitoyltransferase 2, mitochondrial (EC 2.3.1.21) (Carnitine palmitoyltransferase II)
A0A1B0GVF3	A0A1B0GVF3_HUMAN	Carnitine O-palmitoyltransferase 2, mitochondrial (EC 2.3.1.21) (Carnitine palmitoyltransferase II)
A0A1B0GWC0	A0A1B0GWC0_HUMAN	Carnitine O-palmitoyltransferase 2, mitochondrial (EC 2.3.1.21) (Carnitine palmitoyltransferase II)
A0A1B0GWI1	A0A1B0GWI1_HUMAN	Coiled-coil domain containing 196
A0A1B0RPQ4	A0A1B0RPQ4_HUMAN	Fibroblast growth factor receptor (EC 2.7.10.1)
A0A1B1RVA9	A0A1B1RVA9_HUMAN	Lipoprotein lipase (LPL) (EC 3.1.1.34)
A0A1L1UHR1	A0A1L1UHR1_HUMAN	Non-selective voltage-gated ion channel VDAC1 (Voltage-dependent anion-selective channel protein 1)
A0A1U9X797	A0A1U9X797_HUMAN	Alpha-tubulin N-acetyltransferase 1 (Alpha-TAT) (Alpha-TAT1) (TAT) (EC 2.3.1.108) (Acetyltransferase mec-17 homolog)
A0A1U9X8X8	A0A1U9X8X8_HUMAN	Corneodesmosin
A0A218KGR2	A0A218KGR2_HUMAN	Amyloid-beta A4 protein
A0A2P9DU05	A0A2P9DU05_HUMAN	Rho-associated protein kinase (EC 2.7.11.1)
A0A2R8Y4I8	A0A2R8Y4I8_HUMAN	Spastin (EC 5.6.1.1)
A0A2R8Y8E0	A0A2R8Y8E0_HUMAN	non-specific serine/threonine protein kinase (EC 2.7.11.1)
A0A2R8YDP5	A0A2R8YDP5_HUMAN	non-specific serine/threonine protein kinase (EC 2.7.11.1)
A0A2U3TZI2	A0A2U3TZI2_HUMAN	non-specific serine/threonine protein kinase (EC 2.7.11.1)
A0A2U3TZR0	A0A2U3TZR0_HUMAN	Spastin (EC 5.6.1.1)
A0A2X0SFG1	A0A2X0SFG1_HUMAN	Phosphatidylinositol 3-kinase regulatory subunit alpha (Phosphatidylinositol 3-kinase 85 kDa regulatory subunit alpha)
A0A348GSI3	A0A348GSI3_HUMAN	Indoleamine 2,3-dioxygenase 1 (IDO-1) (EC 1.13.11.52)
A0A384MDW3	A0A384MDW3_HUMAN	Ribosomal protein S6 kinase (EC 2.7.11.1)
A0A384MDY0	A0A384MDY0_HUMAN	Catenin alpha-1
A0A384ME25	A0A384ME25_HUMAN	Epididymis secretory sperm binding protein
A0A384MED8	A0A384MED8_HUMAN	Cytosolic purine 5'-nucleotidase (EC 2.7.1.77) (EC 3.1.3.5) (EC 3.1.3.99) (Cytosolic nucleoside phosphotransferase 5'N)
A0A384MR07	A0A384MR07_HUMAN	non-specific serine/threonine protein kinase (EC 2.7.11.1)
A0A384N611	A0A384N611_HUMAN	Protein Wnt
A0A384N647	A0A384N647_HUMAN	Adenylate kinase 4, mitochondrial (AK 4) (EC 2.7.4.10) (EC 2.7.4.6) (Adenylate kinase 3-like) (GTP:AMP phosphotransferase AK4)
A0A384NL29	A0A384NL29_HUMAN	Superoxide dismutase (EC 1.15.1.1)
A0A384NY87	A0A384NY87_HUMAN	Sterol carrier protein 2 (EC 2.3.1.155) (EC 2.3.1.16) (EC 2.3.1.176) (Acetyl-CoA C-myristoyltransferase) (Non-specific lipid-transfer protein) (Propanoyl-CoA C-acyltransferase) (SCP-2/3-oxoacyl-CoA thiolase) (SCP-2/thiolase) (SCP-chi) (Sterol carrier protein X)
A0A384P5C6	A0A384P5C6_HUMAN	Delta-like protein
A0A384P5H7	A0A384P5H7_HUMAN	Collagen, type VI, alpha 1, isoform CRA_b (Epididymis secretory sperm binding protein)
A0A384P5Q0	A0A384P5Q0_HUMAN	Catalase (EC 1.11.1.6)
A0A386NCS8	A0A386NCS8_HUMAN	Phosphatidylinositol 3,4,5-trisphosphate 3-phosphatase and dual-specificity protein phosphatase PTEN (EC 3.1.3.16) (EC 3.1.3.48) (EC 3.1.3.67) (Phosphatase and tensin homolog)
A0A3B3IRX2	A0A3B3IRX2_HUMAN	Phospholipase A2 (EC 3.1.1.4)
A0A3B3IRY8	A0A3B3IRY8_HUMAN	receptor protein-tyrosine kinase (EC 2.7.10.1)
A0A3B3IS53	A0A3B3IS53_HUMAN	Histone acetyltransferase (EC 2.3.1.48)
A0A3B3IS73	A0A3B3IS73_HUMAN	histone acetyltransferase (EC 2.3.1.48)
A0A3B3ISD1	A0A3B3ISD1_HUMAN	Fibroblast growth factor receptor (EC 2.7.10.1)
A0A3B3ISD5	A0A3B3ISD5_HUMAN	histone acetyltransferase (EC 2.3.1.48)
A0A3B3ISF5	A0A3B3ISF5_HUMAN	histone acetyltransferase (EC 2.3.1.48)
A0A3B3ISI1	A0A3B3ISI1_HUMAN	histone acetyltransferase (EC 2.3.1.48)
A0A3B3ISW3	A0A3B3ISW3_HUMAN	histone acetyltransferase (EC 2.3.1.48)
A0A3B3ISY9	A0A3B3ISY9_HUMAN	Acylglycerol kinase, mitochondrial (EC 2.7.1.107) (EC 2.7.1.138) (EC 2.7.1.94) (Multiple substrate lipid kinase)
A0A3B3ISZ0	A0A3B3ISZ0_HUMAN	Acylglycerol kinase, mitochondrial (EC 2.7.1.107) (EC 2.7.1.138) (EC 2.7.1.94) (Multiple substrate lipid kinase)
A0A3B3IT19	A0A3B3IT19_HUMAN	histone acetyltransferase (EC 2.3.1.48)
A0A3B3IT63	A0A3B3IT63_HUMAN	histone acetyltransferase (EC 2.3.1.48)
A0A3B3ITA4	A0A3B3ITA4_HUMAN	histone acetyltransferase (EC 2.3.1.48)
A0A3B3ITD0	A0A3B3ITD0_HUMAN	Acylglycerol kinase, mitochondrial (EC 2.7.1.107) (EC 2.7.1.138) (EC 2.7.1.94) (Multiple substrate lipid kinase)
A0A3B3ITI0	A0A3B3ITI0_HUMAN	histone acetyltransferase (EC 2.3.1.48)
A0A3B3ITI3	A0A3B3ITI3_HUMAN	Histone acetyltransferase (EC 2.3.1.48)
A0A3B3IU93	A0A3B3IU93_HUMAN	histone acetyltransferase (EC 2.3.1.48)
A0A3B3IUA4	A0A3B3IUA4_HUMAN	histone acetyltransferase (EC 2.3.1.48)
A0A3F2YNX6	A0A3F2YNX6_HUMAN	Histone acetyltransferase (EC 2.3.1.48)
A0A499FJK2	A0A499FJK2_HUMAN	Transforming growth factor beta
A0A5F9ZH41	A0A5F9ZH41_HUMAN	Vascular permeability factor
A0A5F9ZHU3	A0A5F9ZHU3_HUMAN	non-specific serine/threonine protein kinase (EC 2.7.11.1)
A0A5K1VW74	A0A5K1VW74_HUMAN	non-specific serine/threonine protein kinase (EC 2.7.11.1)
A0A5S6RJB7	A0A5S6RJB7_HUMAN	Fibroblast growth factor receptor 2 (EC 2.7.10.1)
A0A654IBU3	A0A654IBU3_HUMAN	Gap junction protein
A0A669KB12	A0A669KB12_HUMAN	histone acetyltransferase (EC 2.3.1.48)
A0A6G6A825	A0A6G6A825_HUMAN	Phosphatidylinositol 3,4,5-trisphosphate 3-phosphatase and dual-specificity protein phosphatase PTEN (EC 3.1.3.16) (EC 3.1.3.48) (EC 3.1.3.67) (Phosphatase and tensin homolog)
A0A6I8PRU0	A0A6I8PRU0_HUMAN	Cadherin EGF LAG seven-pass G-type receptor 1
A0A6Q8PF08	A0A6Q8PF08_HUMAN	Peripheral myelin protein 22
A0A6Q8PFY6	A0A6Q8PFY6_HUMAN	Neprilysin (EC 3.4.24.11) (Atriopeptidase) (Enkephalinase) (Neutral endopeptidase 24.11) (Skin fibroblast elastase)
A0A6Q8PHB5	A0A6Q8PHB5_HUMAN	Cytosolic purine 5'-nucleotidase (EC 2.7.1.77) (EC 3.1.3.5) (EC 3.1.3.99) (Cytosolic nucleoside phosphotransferase 5'N)
A0A6Q8PHP0	A0A6Q8PHP0_HUMAN	Cytosolic purine 5'-nucleotidase (EC 2.7.1.77) (EC 3.1.3.5) (EC 3.1.3.99) (Cytosolic nucleoside phosphotransferase 5'N)
A0A7I2PJA1	A0A7I2PJA1_HUMAN	GLI family zinc finger 2
A0A7I2R3P8	A0A7I2R3P8_HUMAN	NACHT, LRR and PYD domains-containing protein 3
A0A7I2RW32	A0A7I2RW32_HUMAN	Fibroblast growth factor receptor (EC 2.7.10.1)
A0A7I2SVS4	A0A7I2SVS4_HUMAN	Histone deacetylase (EC 3.5.1.98)
A0A7P0T828	A0A7P0T828_HUMAN	Prostaglandin G/H synthase 2 (EC 1.14.99.1) (Cyclooxygenase-2) (PHS II) (Prostaglandin H2 synthase 2) (Prostaglandin-endoperoxide synthase 2)
A0A7U3JW18	A0A7U3JW18_HUMAN	Fibroblast growth factor (FGF)
A0A8C8L3F5	A0A8C8L3F5_HUMAN	Long-chain-fatty-acid--CoA ligase (EC 6.2.1.15) (EC 6.2.1.3) (Acyl-CoA synthetase) (Long-chain acyl-CoA synthetase)
A0A8I5KW96	A0A8I5KW96_HUMAN	Adenylate kinase 4, mitochondrial (AK 4) (EC 2.7.4.10) (EC 2.7.4.6) (Adenylate kinase 3-like) (GTP:AMP phosphotransferase AK4)
A0A8I5KXN4	A0A8I5KXN4_HUMAN	Dual specificity mitogen-activated protein kinase kinase 1 (EC 2.7.12.2) (ERK activator kinase 1) (MAPK/ERK kinase 1)
A0A8I5KYB4	A0A8I5KYB4_HUMAN	Dual specificity mitogen-activated protein kinase kinase 1 (EC 2.7.12.2) (ERK activator kinase 1) (MAPK/ERK kinase 1)
A0A8I5KZ76	A0A8I5KZ76_HUMAN	Myotubularin (EC 3.1.3.95) (Phosphatidylinositol-3,5-bisphosphate 3-phosphatase) (Phosphatidylinositol-3-phosphate phosphatase)
A0A8I5KZC4	A0A8I5KZC4_HUMAN	SH3 and multiple ankyrin repeat domains 3
A0A8I5QJ96	A0A8I5QJ96_HUMAN	Dual specificity mitogen-activated protein kinase kinase 1 (EC 2.7.12.2) (ERK activator kinase 1) (MAPK/ERK kinase 1)
A0A8I5QJL1	A0A8I5QJL1_HUMAN	Myotubularin (EC 3.1.3.95) (Phosphatidylinositol-3,5-bisphosphate 3-phosphatase) (Phosphatidylinositol-3-phosphate phosphatase)
A0A8I5QJV9	A0A8I5QJV9_HUMAN	Myotubularin (EC 3.1.3.95) (Phosphatidylinositol-3,5-bisphosphate 3-phosphatase) (Phosphatidylinositol-3-phosphate phosphatase)
A0A8Q3SHM6	A0A8Q3SHM6_HUMAN	Neuroligin 1
A0A8V8TPK6	A0A8V8TPK6_HUMAN	Phosphatidylinositol 3,4,5-trisphosphate 3-phosphatase and dual-specificity protein phosphatase PTEN (EC 3.1.3.16) (EC 3.1.3.48) (EC 3.1.3.67) (Phosphatase and tensin homolog)
A0A8V8TQ23	A0A8V8TQ23_HUMAN	Choline/ethanolaminephosphotransferase 1 (EC 2.7.8.1) (EC 2.7.8.2) (EC 2.7.8.22) (1-alkenyl-2-acylglycerol choline phosphotransferase)
A0A8V8TQL1	A0A8V8TQL1_HUMAN	Choline/ethanolaminephosphotransferase 1 (EC 2.7.8.1) (EC 2.7.8.2) (EC 2.7.8.22) (1-alkenyl-2-acylglycerol choline phosphotransferase)
A0A8V8TQX2	A0A8V8TQX2_HUMAN	Phosphatidylinositol 3,4,5-trisphosphate 3-phosphatase and dual-specificity protein phosphatase PTEN (EC 3.1.3.16) (EC 3.1.3.48) (EC 3.1.3.67) (Phosphatase and tensin homolog)
A0A8V8TRF3	A0A8V8TRF3_HUMAN	Choline/ethanolaminephosphotransferase 1 (EC 2.7.8.1) (EC 2.7.8.2) (EC 2.7.8.22) (1-alkenyl-2-acylglycerol choline phosphotransferase)
A0AAG2UV77	A0AAG2UV77_HUMAN	Triacylglycerol lipase (EC 3.1.1.3) (Pancreatic lipase)
A0AAQ5BGQ0	A0AAQ5BGQ0_HUMAN	Spastin (EC 5.6.1.1)
A0AAQ5BH13	A0AAQ5BH13_HUMAN	Phosphatidylinositol 3,4,5-trisphosphate 3-phosphatase and dual-specificity protein phosphatase PTEN (EC 3.1.3.16) (EC 3.1.3.48) (EC 3.1.3.67) (Phosphatase and tensin homolog)
A0AVG3	A0AVG3_HUMAN	t-SNARE domain containing 1
A0MZF5	A0MZF5_HUMAN	5'-AMP-activated protein kinase catalytic subunit alpha-2 (EC 2.7.11.1) (EC 2.7.11.31) (Acetyl-CoA carboxylase kinase) (Hydroxymethylglutaryl-CoA reductase kinase)
A0N0X8	A0N0X8_HUMAN	Cytochrome P450 1A (EC 1.14.14.1)
A1A4E9	A1A4E9_HUMAN	Keratin 13
A2BDD9	A2BDD9_HUMAN	AMOT protein
A2BDE7	A2BDE7_HUMAN	PHLDA1 protein
A2I2P0	A2I2P0_HUMAN	Cryptochrome-1
A2RRN7	A2RRN7_HUMAN	CADPS protein
A3KFJ0	A3KFJ0_HUMAN	non-specific serine/threonine protein kinase (EC 2.7.11.1)
A3KFJ1	A3KFJ1_HUMAN	non-specific serine/threonine protein kinase (EC 2.7.11.1)
A3QNQ0	A3QNQ0_HUMAN	TGF-beta receptor type-2 (TGFR-2) (EC 2.7.11.30) (TGF-beta type II receptor) (Transforming growth factor-beta receptor type II)
A4D0Y8	A4D0Y8_HUMAN	Leptin (Obesity factor)
A4D1B1	A4D1B1_HUMAN	Platelet glycoprotein 4 (Glycoprotein IIIb) (PAS IV) (PAS-4) (Platelet glycoprotein IV)
A4D1Q0	A4D1Q0_HUMAN	Muscarinic acetylcholine receptor
A4D1U5	A4D1U5_HUMAN	Acylglycerol kinase, mitochondrial (EC 2.7.1.107) (EC 2.7.1.138) (EC 2.7.1.94) (Multiple substrate lipid kinase)
A4D1W7	A4D1W7_HUMAN	Inhibin beta A chain (Activin beta-A chain)
A4F3V8	A4F3V8_HUMAN	Cytochrome P450 1A (EC 1.14.14.1)
A4F4K3	A4F4K3_HUMAN	Cytochrome P450 1A (EC 1.14.14.1)
A4F4K4	A4F4K4_HUMAN	Cytochrome P450 1A (EC 1.14.14.1)
A4FUJ8	A4FUJ8_HUMAN	MKL1 protein
A4LAA3	A4LAA3_HUMAN	Transcriptional regulator ATRX (EC 3.6.4.12) (ATP-dependent helicase ATRX) (X-linked nuclear protein)
A4QPA9	A4QPA9_HUMAN	Dual specificity mitogen-activated protein kinase kinase 1 (EC 2.7.12.2) (ERK activator kinase 1) (MAPK/ERK kinase 1)
A5PKU2	A5PKU2_HUMAN	TUSC5 protein
A5PLL3	A5PLL3_HUMAN	Histone acetyltransferase (EC 2.3.1.48)
A5YM40	A5YM40_HUMAN	Transforming growth factor beta
A6H8L5	A6H8L5_HUMAN	Hepatic triacylglycerol lipase (EC 3.1.1.3) (EC 3.1.1.32) (EC 3.1.1.5) (Lipase member C) (Lysophospholipase) (Phospholipase A1)
A6NGQ3	A6NGQ3_HUMAN	Obscurin, cytoskeletal calmodulin and titin-interacting RhoGEF
A6YR18	A6YR18_HUMAN	non-specific serine/threonine protein kinase (EC 2.7.11.1)
A7E2B6	A7E2B6_HUMAN	histone acetyltransferase (EC 2.3.1.48)
A8K1Z7	A8K1Z7_HUMAN	Hepatic triacylglycerol lipase (EC 3.1.1.3) (EC 3.1.1.32) (EC 3.1.1.5) (Lipase member C) (Lysophospholipase) (Phospholipase A1)
A8K2S1	A8K2S1_HUMAN	Phospholipase A2 (EC 3.1.1.4)
A8K3H3	A8K3H3_HUMAN	Retinoic acid nuclear receptor gamma variant 1 (Retinoic acid receptor gamma) (Retinoic acid receptor, gamma, isoform CRA_b) (cDNA FLJ75202, highly similar to Homo sapiens, retinoic acid receptor, gamma)
A8K3M3	A8K3M3_HUMAN	Tyrosine-protein phosphatase non-receptor type (EC 3.1.3.48)
A8K571	A8K571_HUMAN	Bone morphogenetic protein 7 (Osteogenic protein 1), isoform CRA_b (cDNA FLJ78019, highly similar to Homo sapiens bone morphogenetic protein 7 (osteogenic protein 1), mRNA) (cDNA, FLJ92758, Homo sapiens bone morphogenetic protein 7 (osteogenic protein 1)(BMP7), mRNA)
A8K602	A8K602_HUMAN	Mitogen-activated protein kinase kinase kinase kinase (EC 2.7.11.1)
A8K660	A8K660_HUMAN	Adiponectin (cDNA FLJ78108, highly similar to Homo sapiens adiponectin, C1Q and collagen domain containing (ADIPOQ), mRNA)
A8K6K2	A8K6K2_HUMAN	Cytosolic purine 5'-nucleotidase (EC 2.7.1.77) (EC 3.1.3.5) (EC 3.1.3.99) (Cytosolic nucleoside phosphotransferase 5'N)
A8K8W7	A8K8W7_HUMAN	Hormone-sensitive lipase (EC 3.1.1.23) (EC 3.1.1.79) (Monoacylglycerol lipase LIPE) (Retinyl ester hydrolase)
A8KA13	A8KA13_HUMAN	B-cell CLL/lymphoma 6, member B (Zinc finger protein), isoform CRA_a (cDNA FLJ16548 fis, clone PLACE7000410, highly similar to B-cell CLL/lymphoma 6 member B protein) (cDNA FLJ77637) (cDNA FLJ77701, highly similar to Homo sapiens B-cell CLL/lymphoma 6, member B (zinc finger protein)(BCL6B), mRNA)
A8KAM8	A8KAM8_HUMAN	Platelet-derived growth factor receptor beta (PDGF-R-beta) (PDGFR-beta) (EC 2.7.10.1) (Beta platelet-derived growth factor receptor) (Beta-type platelet-derived growth factor receptor)
A9UGY9	A9UGY9_HUMAN	Autophagy protein 5
B0LPE5	B0LPE5_HUMAN	RAC-alpha serine/threonine-protein kinase (EC 2.7.11.1) (RAC-PK-alpha)
B1APE1	B1APE1_HUMAN	Transcription initiation factor IIB (EC 2.3.1.48) (General transcription factor TFIIB)
B1APE2	B1APE2_HUMAN	Transcription initiation factor IIB (EC 2.3.1.48) (General transcription factor TFIIB)
B2R5W3	B2R5W3_HUMAN	Poly [ADP-ribose] polymerase (EC 2.4.2.30)
B2R6Q2	B2R6Q2_HUMAN	Alkaline phosphatase (EC 3.1.3.1)
B2R6Z3	B2R6Z3_HUMAN	non-specific serine/threonine protein kinase (EC 2.7.11.1) (Aurora/IPL1-related kinase 1) (Serine/threonine-protein kinase aurora-A)
B2R761	B2R761_HUMAN	Sterol carrier protein 2 (EC 2.3.1.155) (EC 2.3.1.16) (EC 2.3.1.176) (Acetyl-CoA C-myristoyltransferase) (Non-specific lipid-transfer protein) (Propanoyl-CoA C-acyltransferase) (SCP-2/3-oxoacyl-CoA thiolase) (SCP-2/thiolase) (SCP-chi) (Sterol carrier protein X)
B2R812	B2R812_HUMAN	Epithelial sodium channel subunit beta (Amiloride-sensitive sodium channel subunit beta) (Beta-NaCH) (Nonvoltage-gated sodium channel 1 subunit beta) (SCNEB)
B2R9L7	B2R9L7_HUMAN	Oxytocin receptor
B2RA25	B2RA25_HUMAN	5'-AMP-activated protein kinase catalytic subunit alpha-2 (EC 2.7.11.1) (EC 2.7.11.31) (Acetyl-CoA carboxylase kinase) (Hydroxymethylglutaryl-CoA reductase kinase)
B2RAP9	B2RAP9_HUMAN	Interleukin-1 receptor-associated kinase 4 (EC 2.7.11.1)
B2RBJ5	B2RBJ5_HUMAN	Alanine--glyoxylate aminotransferase 2, mitochondrial (EC 2.6.1.18) (EC 2.6.1.40) (EC 2.6.1.44) ((R)-3-amino-2-methylpropionate--pyruvate transaminase) (Beta-ALAAT II) (Beta-alanine-pyruvate aminotransferase) (D-3-aminoisobutyrate-pyruvate aminotransferase) (D-AIBAT) (D-beta-aminoisobutyrate-pyruvate aminotransferase)
B2RC52	B2RC52_HUMAN	ATP-sensitive inward rectifier potassium channel 11 (Inward rectifier K(+) channel Kir6.2) (Potassium channel, inwardly rectifying subfamily J member 11)
B2RCU6	B2RCU6_HUMAN	Serine/threonine-protein kinase PAK 3 (EC 2.7.11.1) (Beta-PAK) (p21-activated kinase 3)
B2RDY3	B2RDY3_HUMAN	Multifunctional fusion protein [Includes: Katanin p60 ATPase-containing subunit A1 (Katanin p60 subunit A1) (EC 5.6.1.1) (p60 katanin); Katanin p60 ATPase-containing subunit A-like 1 (Katanin p60 subunit A-like 1) (p60 katanin-like 1)]
B2RWN8	B2RWN8_HUMAN	histone acetyltransferase (EC 2.3.1.48)
B2RWP8	B2RWP8_HUMAN	Phospholipase B1, membrane-associated (EC 3.1.1.3) (EC 3.1.1.4) (EC 3.1.1.5) (Lysophospholipase) (Phospholipase A2) (Phospholipase B/lipase) (Triacylglycerol lipase)
B3KN25	B3KN25_HUMAN	Choline/ethanolaminephosphotransferase 1 (EC 2.7.8.1) (EC 2.7.8.2) (EC 2.7.8.22) (1-alkenyl-2-acylglycerol choline phosphotransferase)
B3KP51	B3KP51_HUMAN	Alanine--glyoxylate aminotransferase 2, mitochondrial (EC 2.6.1.18) (EC 2.6.1.40) (EC 2.6.1.44) ((R)-3-amino-2-methylpropionate--pyruvate transaminase) (Beta-ALAAT II) (Beta-alanine-pyruvate aminotransferase) (D-3-aminoisobutyrate-pyruvate aminotransferase) (D-AIBAT) (D-beta-aminoisobutyrate-pyruvate aminotransferase)
B3KP56	B3KP56_HUMAN	Alanine--glyoxylate aminotransferase 2, mitochondrial (EC 2.6.1.18) (EC 2.6.1.40) (EC 2.6.1.44) ((R)-3-amino-2-methylpropionate--pyruvate transaminase) (Beta-ALAAT II) (Beta-alanine-pyruvate aminotransferase) (D-3-aminoisobutyrate-pyruvate aminotransferase) (D-AIBAT) (D-beta-aminoisobutyrate-pyruvate aminotransferase)
B3KQM3	B3KQM3_HUMAN	Receptor-interacting serine/threonine-protein kinase 2 (EC 2.7.10.2) (EC 2.7.11.1) (Tyrosine-protein kinase RIPK2)
B3KRC6	B3KRC6_HUMAN	Lanosterol 14-alpha demethylase (EC 1.14.14.154) (CYPLI) (Cytochrome P450 51A1) (Cytochrome P450-14DM) (Cytochrome P450LI)
B3KUK7	B3KUK7_HUMAN	Multifunctional fusion protein [Includes: Katanin p60 ATPase-containing subunit A1 (Katanin p60 subunit A1) (EC 5.6.1.1) (p60 katanin); Katanin p60 ATPase-containing subunit A-like 1 (Katanin p60 subunit A-like 1) (p60 katanin-like 1)]
B3KWH9	B3KWH9_HUMAN	Elongation of very long chain fatty acids protein 5 (EC 2.3.1.199) (3-keto acyl-CoA synthase ELOVL5) (ELOVL fatty acid elongase 5) (ELOVL FA elongase 5) (Very long chain 3-ketoacyl-CoA synthase 5) (Very long chain 3-oxoacyl-CoA synthase 5)
B4DDT1	B4DDT1_HUMAN	Hepatic triacylglycerol lipase (EC 3.1.1.32) (EC 3.1.1.5) (Lipase member C) (Lysophospholipase) (Phospholipase A1)
B4DE54	B4DE54_HUMAN	Protein BANP
B4DG22	B4DG22_HUMAN	non-specific serine/threonine protein kinase (EC 2.7.11.1)
B4DGD0	B4DGD0_HUMAN	Amyloid-beta A4 protein
B4DIT7	B4DIT7_HUMAN	Protein-glutamine gamma-glutamyltransferase 2 (EC 2.3.2.13) (EC 3.5.1.44) (Isopeptidase TGM2) (Protein-glutamine deamidase TGM2) (Protein-glutamine dopaminyltransferase TGM2) (Protein-glutamine histaminyltransferase TGM2) (Protein-glutamine noradrenalinyltransferase TGM2) (Protein-glutamine serotonyltransferase TGM2) (Tissue transglutaminase) (Transglutaminase-2)
B4DTN7	B4DTN7_HUMAN	Protein-glutamine gamma-glutamyltransferase 2 (EC 2.3.2.13) (EC 3.5.1.44) (Isopeptidase TGM2) (Protein-glutamine deamidase TGM2) (Protein-glutamine dopaminyltransferase TGM2) (Protein-glutamine histaminyltransferase TGM2) (Protein-glutamine noradrenalinyltransferase TGM2) (Protein-glutamine serotonyltransferase TGM2) (Tissue transglutaminase) (Transglutaminase-2)
B4DX16	B4DX16_HUMAN	non-specific serine/threonine protein kinase (EC 2.7.11.1) (Aurora/IPL1-related kinase 1) (Serine/threonine-protein kinase aurora-A)
B4DY26	B4DY26_HUMAN	TGF-beta receptor type-1 (EC 2.7.11.30) (Transforming growth factor-beta receptor type I)
B4DZI4	B4DZI4_HUMAN	Phospholipase A2 (EC 3.1.1.4)
B4E0E1	B4E0E1_HUMAN	Poly [ADP-ribose] polymerase (EC 2.4.2.30)
B4E1Q4	B4E1Q4_HUMAN	Serine/threonine-protein kinase RIO3 (EC 2.7.11.1)
B4E359	B4E359_HUMAN	Interleukin-1 receptor-associated kinase 4 (EC 2.7.11.1)
B5BU33	B5BU33_HUMAN	LIM domain kinase 2 (EC 2.7.11.1)
B6ZGT9	B6ZGT9_HUMAN	Nuclear receptor TLX (Nuclear receptor subfamily 2, group E, member 1, isoform CRA_a) (Tailes-related receptor)
B7Z3M3	B7Z3M3_HUMAN	Alanine--glyoxylate aminotransferase 2, mitochondrial (EC 2.6.1.18) (EC 2.6.1.40) (EC 2.6.1.44) ((R)-3-amino-2-methylpropionate--pyruvate transaminase) (Beta-ALAAT II) (Beta-alanine-pyruvate aminotransferase) (D-3-aminoisobutyrate-pyruvate aminotransferase) (D-AIBAT) (D-beta-aminoisobutyrate-pyruvate aminotransferase)
B7Z747	B7Z747_HUMAN	Matrix metalloproteinase-14 (EC 3.4.24.35) (EC 3.4.24.80) (92 kDa gelatinase) (92 kDa type IV collagenase) (Gelatinase B) (Matrix metalloproteinase-9)
B7ZB17	B7ZB17_HUMAN	non-specific serine/threonine protein kinase (EC 2.7.11.1)
B9EGA7	B9EGA7_HUMAN	non-specific serine/threonine protein kinase (EC 2.7.11.1)
C1PHA2	C1PHA2_HUMAN	Tyrosine-protein kinase receptor (EC 2.7.10.1)
C8C060	C8C060_HUMAN	Bone morphogenetic protein 2
C9J5X1	C9J5X1_HUMAN	Tyrosine-protein kinase receptor (EC 2.7.10.1)
C9J6S5	C9J6S5_HUMAN	[histone H4]-N-methyl-L-lysine20 N-methyltransferase KMT5B (EC 2.1.1.361) (EC 2.1.1.362) ([histone H4]-lysine20 N-methyltransferase KMT5B)
C9JIG9	C9JIG9_HUMAN	Serine/threonine-protein kinase OSR1 (EC 2.7.11.1) (Oxidative stress-responsive 1 protein)
C9JXA2	C9JXA2_HUMAN	receptor protein-tyrosine kinase (EC 2.7.10.1)
D0PNI2	D0PNI2_HUMAN	Lysyl oxidase homolog (EC 1.4.3.13)
D0VY79	D0VY79_HUMAN	Hypoxia-inducible factor 1-alpha
D2CGD1	D2CGD1_HUMAN	Fibroblast growth factor receptor (EC 2.7.10.1)
D2JYI1	D2JYI1_HUMAN	TGF-beta receptor type-2 (TGFR-2) (EC 2.7.11.30) (TGF-beta type II receptor) (Transforming growth factor-beta receptor type II)
D3DPA4	D3DPA4_HUMAN	Serine/threonine-protein kinase receptor (EC 2.7.11.30)
D3YTC7	D3YTC7_HUMAN	Phosphatidylethanolamine N-methyltransferase (PEAMT) (PEMT) (EC 2.1.1.17) (EC 2.1.1.71) (Phospholipid methyltransferase) (PLMT)
D9ZGF1	D9ZGF1_HUMAN	Cbp/p300-interacting transactivator 2
D9ZGF5	D9ZGF5_HUMAN	Fibroblast growth factor (FGF)
D9ZGF8	D9ZGF8_HUMAN	Rho-associated protein kinase (EC 2.7.11.1)
D9ZGF9	D9ZGF9_HUMAN	Hedgehog protein
E5KR06	E5KR06_HUMAN	non-specific serine/threonine protein kinase (EC 2.7.11.1)
E5KRP5	E5KRP5_HUMAN	Spastin (EC 5.6.1.1)
E5KRP6	E5KRP6_HUMAN	Spastin (EC 5.6.1.1)
E7EMT5	E7EMT5_HUMAN	Cytochrome P450 1A (EC 1.14.14.1)
E7ETY4	E7ETY4_HUMAN	non-specific serine/threonine protein kinase (EC 2.7.11.1)
E7EU09	E7EU09_HUMAN	Fibroblast growth factor receptor (EC 2.7.10.1)
E7EUJ1	E7EUJ1_HUMAN	Hepatic triacylglycerol lipase (EC 3.1.1.3) (EC 3.1.1.32) (EC 3.1.1.5) (Lipase member C) (Lysophospholipase) (Phospholipase A1)
E7EUK6	E7EUK6_HUMAN	Hepatic triacylglycerol lipase (EC 3.1.1.32) (EC 3.1.1.5) (Lipase member C) (Lysophospholipase) (Phospholipase A1)
E7EVR7	E7EVR7_HUMAN	Fibroblast growth factor receptor (EC 2.7.10.1)
E9PBK7	E9PBK7_HUMAN	Mitogen-activated protein kinase (EC 2.7.11.24)
E9PC15	E9PC15_HUMAN	Acylglycerol kinase, mitochondrial (EC 2.7.1.107) (EC 2.7.1.138) (EC 2.7.1.94) (Multiple substrate lipid kinase)
E9PC47	E9PC47_HUMAN	LIM domain kinase 1 (EC 2.7.11.1)
E9PC69	E9PC69_HUMAN	non-specific serine/threonine protein kinase (EC 2.7.11.1)
E9PD35	E9PD35_HUMAN	Vascular endothelial growth factor receptor 3 (EC 2.7.10.1)
E9PF63	E9PF63_HUMAN	non-specific serine/threonine protein kinase (EC 2.7.11.1)
E9PFV2	E9PFV2_HUMAN	Peroxisome proliferator-activated receptor gamma (PPAR-gamma) (Nuclear receptor subfamily 1 group C member 3)
E9PG40	E9PG40_HUMAN	Amyloid-beta A4 protein
E9PGT3	E9PGT3_HUMAN	Ribosomal protein S6 kinase (EC 2.7.11.1)
E9PJN1	E9PJN1_HUMAN	Ribosomal protein S6 kinase (EC 2.7.11.1)
F1D8N4	F1D8N4_HUMAN	Glucocorticoid receptor (Nuclear receptor subfamily 3 group C member 1)
F1D8N6	F1D8N6_HUMAN	Nuclear receptor subfamily 4 group A member 2
F1D8S3	F1D8S3_HUMAN	Nuclear receptor subfamily 1 group D member 1 (Rev-erbA-alpha) (V-erbA-related protein 1)
F1D8S4	F1D8S4_HUMAN	Peroxisome proliferator-activated receptor alpha (Nuclear receptor subfamily 1 group C member 1)
F1D8S6	F1D8S6_HUMAN	Retinoic acid receptor beta (Nuclear receptor subfamily 1 group B member 2)
F1DAL1	F1DAL1_HUMAN	Farnesoid X nuclear receptor
F1T0F8	F1T0F8_HUMAN	Paired box protein Pax-6
F2Z2J1	F2Z2J1_HUMAN	Ribosomal protein S6 kinase (EC 2.7.11.1)
F2Z3J9	F2Z3J9_HUMAN	Prostaglandin reductase 1 (EC 1.3.1.48) (EC 1.3.1.74) (15-oxoprostaglandin 13-reductase) (Dithiolethione-inducible gene 1 protein) (Leukotriene B4 12-hydroxydehydrogenase) (NAD(P)H-dependent alkenal/one oxidoreductase)
F5H5A3	F5H5A3_HUMAN	Mitogen-activated protein kinase kinase kinase kinase (EC 2.7.11.1)
F5H5B4	F5H5B4_HUMAN	non-specific serine/threonine protein kinase (EC 2.7.11.1)
F6KCZ3	F6KCZ3_HUMAN	Phosphatidylinositol 3,4,5-trisphosphate 3-phosphatase and dual-specificity protein phosphatase PTEN (EC 3.1.3.16) (EC 3.1.3.48) (EC 3.1.3.67) (Phosphatase and tensin homolog)
F6KCZ4	F6KCZ4_HUMAN	Phosphatidylinositol 3,4,5-trisphosphate 3-phosphatase and dual-specificity protein phosphatase PTEN (EC 3.1.3.16) (EC 3.1.3.48) (EC 3.1.3.67) (Phosphatase and tensin homolog)
F6KCZ5	F6KCZ5_HUMAN	Phosphatidylinositol 3,4,5-trisphosphate 3-phosphatase and dual-specificity protein phosphatase PTEN (EC 3.1.3.16) (EC 3.1.3.48) (EC 3.1.3.67) (Phosphatase and tensin homolog)
F6KD01	F6KD01_HUMAN	Phosphatidylinositol 3,4,5-trisphosphate 3-phosphatase and dual-specificity protein phosphatase PTEN (EC 3.1.3.16) (EC 3.1.3.48) (EC 3.1.3.67) (Phosphatase and tensin homolog)
F6KD02	F6KD02_HUMAN	Phosphatidylinositol 3,4,5-trisphosphate 3-phosphatase and dual-specificity protein phosphatase PTEN (EC 3.1.3.16) (EC 3.1.3.48) (EC 3.1.3.67) (Phosphatase and tensin homolog)
F6X3S4	F6X3S4_HUMAN	Angiotensin-converting enzyme (EC 3.4.-.-)
F8VVT9	F8VVT9_HUMAN	ArfGAP with GTPase domain, ankyrin repeat and PH domain 2
F8W9L4	F8W9L4_HUMAN	Fibroblast growth factor receptor (EC 2.7.10.1)
F8WEZ8	F8WEZ8_HUMAN	Glutamate receptor
G3V4E1	G3V4E1_HUMAN	Diacylglycerol kinase (DAG kinase) (EC 2.7.1.107)
G4XH65	G4XH65_HUMAN	Estrogen receptor (ER) (ER-alpha) (Estradiol receptor) (Nuclear receptor subfamily 3 group A member 1)
G5E9A7	G5E9A7_HUMAN	DM1 locus, WD repeat containing (Dystrophia myotonica-containing WD repeat motif, isoform CRA_a)
G8JL96	G8JL96_HUMAN	protein-tyrosine-phosphatase (EC 3.1.3.48)
H0Y4E8	H0Y4E8_HUMAN	non-specific serine/threonine protein kinase (EC 2.7.11.1)
H0YLN8	H0YLN8_HUMAN	non-specific serine/threonine protein kinase (EC 2.7.11.1)
H0YLY0	H0YLY0_HUMAN	non-specific serine/threonine protein kinase (EC 2.7.11.1)
H7BXU9	H7BXU9_HUMAN	Fibroblast growth factor receptor 2 (EC 2.7.10.1)
H7BXZ5	H7BXZ5_HUMAN	non-specific serine/threonine protein kinase (EC 2.7.11.1)
H7BYX7	H7BYX7_HUMAN	Phospholipase B1, membrane-associated (EC 3.1.1.3) (EC 3.1.1.4) (EC 3.1.1.5) (Lysophospholipase) (Phospholipase A2) (Phospholipase B/lipase) (Triacylglycerol lipase)
H7C012	H7C012_HUMAN	Phospholipase B1, membrane-associated (EC 3.1.1.3) (EC 3.1.1.4) (EC 3.1.1.5) (Lysophospholipase) (Phospholipase A2) (Phospholipase B/lipase) (Triacylglycerol lipase)
H7C0D0	H7C0D0_HUMAN	Lanosterol 14-alpha demethylase (EC 1.14.14.154) (CYPLI) (Cytochrome P450 51A1) (Cytochrome P450-14DM) (Cytochrome P450LI)
H7C560	H7C560_HUMAN	non-specific serine/threonine protein kinase (EC 2.7.11.1)
I3UJJ7	I3UJJ7_HUMAN	Angiotensin-converting enzyme (EC 3.4.-.-)
I6L9B3	I6L9B3_HUMAN	Angiotensin-converting enzyme (EC 3.4.-.-)
I6L9F6	I6L9F6_HUMAN	NEFL protein
I6QTG3	I6QTG3_HUMAN	Glypican-3
I6S2Y9	I6S2Y9_HUMAN	ERBB receptor feedback inhibitor 1
J3KPQ0	J3KPQ0_HUMAN	Fibroblast growth factor receptor (EC 2.7.10.1)
J3KQ12	J3KQ12_HUMAN	Seipin
J3KSQ5	J3KSQ5_HUMAN	Angiotensin-converting enzyme (EC 3.4.15.1) (Dipeptidyl carboxypeptidase I) (Kininase II)
J3KTD6	J3KTD6_HUMAN	non-specific serine/threonine protein kinase (EC 2.7.11.1)
J3QLN8	J3QLN8_HUMAN	non-specific serine/threonine protein kinase (EC 2.7.11.1)
J3QLU9	J3QLU9_HUMAN	Receptor protein-tyrosine kinase (EC 2.7.10.1)
J3QR41	J3QR41_HUMAN	non-specific serine/threonine protein kinase (EC 2.7.11.1)
J7M2B1	J7M2B1_HUMAN	Tyrosine-protein kinase receptor (EC 2.7.10.1)
K7EJE8	K7EJE8_HUMAN	Lon protease homolog, mitochondrial (EC 3.4.21.53) (Lon protease-like protein) (LONP) (Mitochondrial ATP-dependent protease Lon) (Serine protease 15)
K7EKE6	K7EKE6_HUMAN	Lon protease homolog, mitochondrial (EC 3.4.21.53) (Lon protease-like protein) (LONP) (Mitochondrial ATP-dependent protease Lon) (Serine protease 15)
K7EN27	K7EN27_HUMAN	protein deglycase (EC 3.5.1.124) (Maillard deglycase) (Parkinsonism-associated deglycase) (Protein DJ-1) (Protein/nucleic acid deglycase DJ-1)
K7ER95	K7ER95_HUMAN	Mitogen-activated protein kinase kinase kinase kinase (EC 2.7.11.1)
K7PPA8	K7PPA8_HUMAN	Cellular tumor antigen p53
K9JA46	K9JA46_HUMAN	Epididymis luminal secretory protein 52 (Epididymis secretory sperm binding protein Li 65p)
L7RRS6	L7RRS6_HUMAN	RAF proto-oncogene serine/threonine-protein kinase (EC 2.7.11.1) (Proto-oncogene c-RAF) (Raf-1)
L7RSL3	L7RSL3_HUMAN	receptor protein-tyrosine kinase (EC 2.7.10.1)
L7RT18	L7RT18_HUMAN	Adapter molecule crk
L7RTI5	L7RTI5_HUMAN	Protein kinase C epsilon type (EC 2.7.11.13) (nPKC-epsilon)
L7RXH5	L7RXH5_HUMAN	Mitogen-activated protein kinase (EC 2.7.11.24)
M0QX44	M0QX44_HUMAN	Amino acid transporter
M0QXM4	M0QXM4_HUMAN	Amino acid transporter
M1V481	M1V481_HUMAN	Tyrosine-protein kinase receptor (EC 2.7.10.1)
O43460	O43460_HUMAN	Phosphatidylinositol 3,4,5-trisphosphate 3-phosphatase and dual-specificity protein phosphatase PTEN (EC 3.1.3.16) (EC 3.1.3.48) (EC 3.1.3.67) (Inositol polyphosphate 3-phosphatase) (Phosphatase and tensin homolog)
Q05BL1	Q05BL1_HUMAN	TP53BP2 protein
Q08AG9	Q08AG9_HUMAN	Steroid 21-hydroxylase (EC 1.14.14.16) (21-OHase) (Cytochrome P-450c21) (Cytochrome P450 21) (Cytochrome P450 XXI) (Cytochrome P450-C21)
Q08AM2	Q08AM2_HUMAN	ADAM33 protein
Q0VDC6	Q0VDC6_HUMAN	peptidylprolyl isomerase (EC 5.2.1.8)
Q0VHD5	Q0VHD5_HUMAN	Cytochrome P450 1A (EC 1.14.14.1)
Q14TF0	Q14TF0_HUMAN	Glutamate--cysteine ligase (EC 6.3.2.2) (Gamma-ECS) (Gamma-glutamylcysteine synthetase)
Q17RV3	Q17RV3_HUMAN	non-specific serine/threonine protein kinase (EC 2.7.11.1)
Q1HBJ4	Q1HBJ4_HUMAN	Mitogen-activated protein kinase (EC 2.7.11.24)
Q2TNI1	Q2TNI1_HUMAN	Caveolin
Q2TU65	Q2TU65_HUMAN	Receptor-interacting serine/threonine-protein kinase 2 (EC 2.7.10.2) (EC 2.7.11.1) (Tyrosine-protein kinase RIPK2)
Q49AR9	Q49AR9_HUMAN	ANKS1A protein
Q4G0R1	Q4G0R1_HUMAN	PIBF1 protein
Q504U8	Q504U8_HUMAN	Receptor protein-tyrosine kinase (EC 2.7.10.1)
Q53EM9	Q53EM9_HUMAN	Large neutral amino acids transporter small subunit 2 (L-type amino acid transporter 2) (Solute carrier family 7 member 8)
Q53G23	Q53G23_HUMAN	Cytochrome P450 1A (EC 1.14.14.1)
Q53GL6	Q53GL6_HUMAN	RNA binding protein (Autoantigenic, hnRNP-associated with lethal yellow) long isoform variant (RNA binding protein, autoantigenic (HnRNP-associated with lethal yellow homolog (Mouse))) (cDNA FLJ77422, highly similar to Homo sapiens RNA binding protein, autoantigenic (hnRNP-associated with lethal yellow homolog (mouse)), transcript variant 1, mRNA)
Q53SE7	Q53SE7_HUMAN	Germ cell-less homolog 1 (Drosophila)
Q53X93	Q53X93_HUMAN	CREB1 protein (cAMP responsive element binding protein 1) (cDNA, FLJ96224, Homo sapiens cAMP responsive element binding protein 1 (CREB1),transcript variant A, mRNA)
Q53XC5	Q53XC5_HUMAN	Bone morphogenetic protein 4
Q53XR6	Q53XR6_HUMAN	Mothers against decapentaplegic homolog (MAD homolog) (Mothers against DPP homolog) (SMAD family member)
Q53YD1	Q53YD1_HUMAN	DNA damage-inducible transcript 3 protein (DDIT-3) (C/EBP zeta) (C/EBP-homologous protein) (C/EBP-homologous protein 10) (CCAAT/enhancer-binding protein homologous protein) (Growth arrest and DNA-damage-inducible protein GADD153)
Q53YK7	Q53YK7_HUMAN	Major prion protein
Q53ZZ1	Q53ZZ1_HUMAN	Tumor necrosis factor ligand superfamily member 6 (CD95 ligand) (Fas antigen ligand)
Q547U9	Q547U9_HUMAN	Glutamate receptor
Q548C2	Q548C2_HUMAN	Tyrosine-protein kinase receptor (EC 2.7.10.1)
Q548N1	Q548N1_HUMAN	Vacuolar protein sorting-associated protein 28 homolog
Q59EV6	Q59EV6_HUMAN	Carboxypeptidase (EC 3.4.16.-)
Q59FA7	Q59FA7_HUMAN	non-specific serine/threonine protein kinase (EC 2.7.11.1)
Q5H8Y1	Q5H8Y1_HUMAN	Tyrosine-protein kinase receptor (EC 2.7.10.1)
Q5J9B1	Q5J9B1_HUMAN	Cytochrome P450 1A (EC 1.14.14.1)
Q5QPD2	Q5QPD2_HUMAN	non-specific serine/threonine protein kinase (EC 2.7.11.1)
Q5QPD4	Q5QPD4_HUMAN	non-specific serine/threonine protein kinase (EC 2.7.11.1)
Q5STB3	Q5STB3_HUMAN	Tumor necrosis factor (TNF-a) (Cachectin) (TNF-alpha) (Tumor necrosis factor ligand superfamily member 2) [Cleaved into: Intracellular domain 1 (ICD1); Intracellular domain 2 (ICD2); C-domain 1; C-domain 2; Tumor necrosis factor, soluble form]
Q5SUL5	Q5SUL5_HUMAN	HLA class I histocompatibility antigen A alpha chain (MHC class I antigen) (Major histocompatibility complex, class I, A)
Q5T6L4	Q5T6L4_HUMAN	argininosuccinate synthase (EC 6.3.4.5) (Citrulline--aspartate ligase)
Q5T7S2	Q5T7S2_HUMAN	TGF-beta receptor type-1 (EC 2.7.11.30) (Transforming growth factor-beta receptor type I)
Q5T9B7	Q5T9B7_HUMAN	Adenylate kinase isoenzyme 1 (AK 1) (EC 2.7.4.3) (EC 2.7.4.6) (ATP-AMP transphosphorylase 1) (ATP:AMP phosphotransferase) (Adenylate monophosphate kinase) (Myokinase)
Q5T9Y4	Q5T9Y4_HUMAN	Tumor necrosis factor ligand superfamily member
Q5TAL4	Q5TAL4_HUMAN	U1 small nuclear ribonucleoprotein C (U1 snRNP C) (U1-C) (U1C)
Q5TCX1	Q5TCX1_HUMAN	Triggering receptor expressed on myeloid cells 2
Q5TZP7	Q5TZP7_HUMAN	DNA repair nuclease/redox regulator APEX1 (APEN) (REF-1) (EC 3.1.11.2) (EC 3.1.21.-) (APEX nuclease) (Apurinic-apyrimidinic endonuclease 1) (Redox factor-1) [Cleaved into: DNA repair nuclease/redox regulator APEX1, mitochondrial]
Q5TZZ9	Q5TZZ9_HUMAN	Annexin
Q5U058	Q5U058_HUMAN	Neuromodulin (Axonal membrane protein GAP-43) (Growth-associated protein 43)
Q5U071	Q5U071_HUMAN	High mobility group protein B2 (High mobility group protein 2)
Q5VU62	Q5VU62_HUMAN	TPM3 protein (cDNA FLJ32435 fis, clone SKMUS2001287, highly similar to Tropomyosin alpha-3 chain)
Q5VZ30	Q5VZ30_HUMAN	Glutamate decarboxylase 2 (EC 4.1.1.15) (65 kDa glutamic acid decarboxylase) (Glutamate decarboxylase 65 kDa isoform)
Q5VZX0	Q5VZX0_HUMAN	Lysophosphatidic acid receptor 1 (Lysophosphatidic acid receptor Edg-2)
Q5Y191	Q5Y191_HUMAN	non-specific serine/threonine protein kinase (EC 2.7.11.1)
Q69FE3	Q69FE3_HUMAN	Interleukin-1 receptor-associated kinase 4 (EC 2.7.11.1)
Q6DN23	Q6DN23_HUMAN	Phospholipase A2 (EC 3.1.1.4)
Q6FG41	Q6FG41_HUMAN	Protein c-Fos (Cellular oncogene fos)
Q6FGW4	Q6FGW4_HUMAN	Interleukin family protein
Q6FGX9	Q6FGX9_HUMAN	Adenylate kinase isoenzyme 1 (AK 1) (EC 2.7.4.3) (EC 2.7.4.6) (ATP-AMP transphosphorylase 1) (ATP:AMP phosphotransferase) (Adenylate monophosphate kinase) (Myokinase)
Q6FH53	Q6FH53_HUMAN	Endothelin-1
Q6FHW6	Q6FHW6_HUMAN	Hepatocyte nuclear factor 1-beta (Transcription factor 2)
Q6FHY5	Q6FHY5_HUMAN	MEOX2 protein
Q6FIC5	Q6FIC5_HUMAN	Chloride intracellular channel protein
Q6I9R7	Q6I9R7_HUMAN	RARA protein (Retinoic acid nuclear receptor alpha variant 1) (Retinoic acid receptor, alpha, isoform CRA_c) (cDNA, FLJ92939, Homo sapiens retinoic acid receptor, alpha (RARA), mRNA)
Q6I9V6	Q6I9V6_HUMAN	Cyclin-dependent kinase inhibitor 1B (Cyclin-dependent kinase inhibitor p27) (p27Kip1)
Q6IT96	Q6IT96_HUMAN	Histone deacetylase (EC 3.5.1.98)
Q6NSM0	Q6NSM0_HUMAN	NR1D2 protein (Nuclear receptor subfamily 1 group D member 2)
Q6P9E2	Q6P9E2_HUMAN	RECK protein
Q6PJH3	Q6PJH3_HUMAN	A kinase (PRKA) anchor protein (Yotiao) 9, isoform CRA_c (AKAP9 protein)
Q6ZYK7	Q6ZYK7_HUMAN	Prostaglandin G/H synthase 2 (EC 1.14.99.1) (Cyclooxygenase-2) (PHS II) (Prostaglandin H2 synthase 2) (Prostaglandin-endoperoxide synthase 2)
Q7KZS0	Q7KZS0_HUMAN	Ubiquitin-conjugating enzyme E2I (UBC9 homolog, yeast)
Q7L4Q3	Q7L4Q3_HUMAN	Glutathione peroxidase
Q7Z2W2	Q7Z2W2_HUMAN	Extracellular sulfatase (EC 3.1.6.-)
Q7Z6A8	Q7Z6A8_HUMAN	Interleukin-1 receptor-associated kinase 4 (EC 2.7.11.1)
Q7Z783	Q7Z783_HUMAN	Protein sprouty homolog 2
Q86V28	Q86V28_HUMAN	AP-1 complex subunit gamma
Q86V38	Q86V38_HUMAN	Atrophin 1
Q86WV8	Q86WV8_HUMAN	TSC complex subunit 1 (Tuberous sclerosis 1)
Q8IVT4	Q8IVT4_HUMAN	Hypothetical MGC50722
Q8IXA3	Q8IXA3_HUMAN	non-specific serine/threonine protein kinase (EC 2.7.11.1)
Q8IZA9	Q8IZA9_HUMAN	Prostaglandin G/H synthase 2 (EC 1.14.99.1) (Cyclooxygenase-2) (PHS II) (Prostaglandin H2 synthase 2) (Prostaglandin-endoperoxide synthase 2)
Q96AL5	Q96AL5_HUMAN	PBX3 protein
Q96GZ3	Q96GZ3_HUMAN	non-specific serine/threonine protein kinase (EC 2.7.11.1)
Q96II5	Q96II5_HUMAN	non-specific serine/threonine protein kinase (EC 2.7.11.1)
Q9BRH5	Q9BRH5_HUMAN	Diacylglycerol O-acyltransferase 1 (EC 2.3.1.20) (EC 2.3.1.76) (Acyl-CoA retinol O-fatty-acyltransferase) (Diglyceride acyltransferase)
Q9BS75	Q9BS75_HUMAN	Kelch-like protein 20
Q9HBS3	Q9HBS3_HUMAN	non-specific serine/threonine protein kinase (EC 2.7.11.1)
Q9Y649	Q9Y649_HUMAN	GW128
S4R3S3	S4R3S3_HUMAN	Diacylglycerol O-acyltransferase 2 (EC 2.3.1.20) (EC 2.3.1.76) (Acyl-CoA retinol O-fatty-acyltransferase) (Diglyceride acyltransferase 2)
S5TLS4	S5TLS4_HUMAN	Cannabinoid receptor 1
U3KQK0	U3KQK0_HUMAN	Histone H2B
V5YQL4	V5YQL4_HUMAN	Adenosylhomocysteinase (EC 3.13.2.1)
V9HW27	V9HW27_HUMAN	Alpha-crystallin B chain (Alpha(B)-crystallin)
V9HW29	V9HW29_HUMAN	Kinesin-like protein
V9HW88	V9HW88_HUMAN	Calreticulin
V9HWC2	V9HWC2_HUMAN	protein deglycase (EC 3.5.1.124) (Maillard deglycase) (Parkinsonism-associated deglycase) (Protein DJ-1) (Protein/nucleic acid deglycase DJ-1)
V9HWC9	V9HWC9_HUMAN	Superoxide dismutase [Cu-Zn] (EC 1.15.1.1)
V9HWF0	V9HWF0_HUMAN	Scaffold protein ILK (ILK-1) (ILK-2) (Inactive integrin-linked kinase) (p59ILK)
V9HWG3	V9HWG3_HUMAN	Protein-glutamine gamma-glutamyltransferase 2 (EC 2.3.2.13) (EC 3.5.1.44) (Isopeptidase TGM2) (Protein-glutamine deamidase TGM2) (Protein-glutamine dopaminyltransferase TGM2) (Protein-glutamine histaminyltransferase TGM2) (Protein-glutamine noradrenalinyltransferase TGM2) (Protein-glutamine serotonyltransferase TGM2) (Tissue transglutaminase) (Transglutaminase-2)
V9HWI0	V9HWI0_HUMAN	Aldo-keto reductase family 1 member A1 (EC 1.1.1.19) (EC 1.1.1.2) (EC 1.1.1.20) (EC 1.1.1.372) (EC 1.1.1.54) (Alcohol dehydrogenase [NADP(+)]) (Aldehyde reductase) (Glucuronate reductase) (Glucuronolactone reductase) (S-nitroso-CoA reductase)
W0S0X4	W0S0X4_HUMAN	Tyrosine-protein kinase (EC 2.7.10.2)
W6CJ52	W6CJ52_HUMAN	Forkhead box C1
X5D778	X5D778_HUMAN	Ankyrin repeat domain 11 isoform A (Ankyrin repeat domain containing 11)
X5D7I5	X5D7I5_HUMAN	5-hydroxytryptamine receptor 1B (5-HT-1B) (5-HT1B) (Serotonin receptor 1B)
X5D7M6	X5D7M6_HUMAN	Oxytocin-neurophysin 1
X5D8S1	X5D8S1_HUMAN	4-aminobutyrate aminotransferase, mitochondrial (EC 2.6.1.19) (EC 2.6.1.22) ((S)-3-amino-2-methylpropionate transaminase) (GABA aminotransferase) (Gamma-amino-N-butyrate transaminase) (L-AIBAT)
X5DNB4	X5DNB4_HUMAN	Adenosine receptor A2
X5DNK3	X5DNK3_HUMAN	Receptor tyrosine-protein kinase erbB-2 (EC 2.7.10.1) (Proto-oncogene c-ErbB-2) (p185erbB2)
X5DNX5	X5DNX5_HUMAN	Phosphodiesterase (EC 3.1.4.-)
X5DQM5	X5DQM5_HUMAN	Beta-2 adrenergic receptor (Beta-2 adrenoceptor) (Beta-2 adrenoreceptor)
X5DR28	X5DR28_HUMAN	Glycosyltransferase-like protein isoform A (Like-glycosyltransferase, isoform CRA_a)
X5DR79	X5DR79_HUMAN	E3 ubiquitin-protein ligase parkin (EC 2.3.2.31)
X6RBG4	X6RBG4_HUMAN	Uromodulin
A0A024QYR6	A0A024QYR6_HUMAN	Phosphatidylinositol 3,4,5-trisphosphate 3-phosphatase and dual-specificity protein phosphatase PTEN (EC 3.1.3.16) (EC 3.1.3.48) (EC 3.1.3.67) (Inositol polyphosphate 3-phosphatase)
A0A024QZT0	A0A024QZT0_HUMAN	Non-selective voltage-gated ion channel VDAC2 (Outer mitochondrial membrane protein porin 2)
A0A024R178	A0A024R178_HUMAN	non-specific serine/threonine protein kinase (EC 2.7.11.1)
A0A024R3X4	A0A024R3X4_HUMAN	60 kDa heat shock protein, mitochondrial (EC 5.6.1.7) (60 kDa chaperonin) (Chaperonin 60) (Heat shock protein 60)
A0A024R3Y6	A0A024R3Y6_HUMAN	Isocitrate dehydrogenase [NADP] (EC 1.1.1.42)
A0A024R4A8	A0A024R4A8_HUMAN	BCL2-related ovarian killer, isoform CRA_a (Bcl-2-related ovarian killer protein isoform 1)
A0A024R5Q7	A0A024R5Q7_HUMAN	Adenylosuccinate synthetase isozyme 2 (AMPSase 2) (AdSS 2) (EC 6.3.4.4) (Adenylosuccinate synthetase, acidic isozyme) (Adenylosuccinate synthetase, liver isozyme) (L-type adenylosuccinate synthetase) (IMP--aspartate ligase 2)
A0A024R5Z7	A0A024R5Z7_HUMAN	Annexin
A0A024R713	A0A024R713_HUMAN	Dihydrolipoyl dehydrogenase (EC 1.8.1.4)
A0A024R7I7	A0A024R7I7_HUMAN	Ras-related protein Rab-3
A0A024RBI1	A0A024RBI1_HUMAN	D-amino-acid oxidase (EC 1.4.3.3)
A0A024RCQ1	A0A024RCQ1_HUMAN	receptor protein-tyrosine kinase (EC 2.7.10.1)
A0A024RCV5	A0A024RCV5_HUMAN	1-acyl-sn-glycerol-3-phosphate acyltransferase (EC 2.3.1.51)
A0A059VC25	A0A059VC25_HUMAN	Focal adhesion kinase 1 (EC 2.7.10.2) (Protein-tyrosine kinase 2) (pp125FAK)
A0A068F4C8	A0A068F4C8_HUMAN	Glucosylceramidase (EC 3.2.1.45)
A0A068F579	A0A068F579_HUMAN	Glucosylceramidase (EC 3.2.1.45)
A0A068F661	A0A068F661_HUMAN	Glucosylceramidase (EC 3.2.1.45)
A0A068F753	A0A068F753_HUMAN	Glucosylceramidase (EC 3.2.1.45)
A0A068FB60	A0A068FB60_HUMAN	Glucosylceramidase (EC 3.2.1.45)
A0A075EKM8	A0A075EKM8_HUMAN	Tyrosine-protein kinase receptor (EC 2.7.10.1)
A0A087WSY1	A0A087WSY1_HUMAN	receptor protein-tyrosine kinase (EC 2.7.10.1)
A0A087WVQ6	A0A087WVQ6_HUMAN	Clathrin heavy chain
A0A087WYG2	A0A087WYG2_HUMAN	Mitogen-activated protein kinase 8 interacting protein 3
A0A087WYY5	A0A087WYY5_HUMAN	Serine/threonine-protein phosphatase (EC 3.1.3.16)
A0A087WZL3	A0A087WZL3_HUMAN	Tyrosine-protein kinase receptor (EC 2.7.10.1)
A0A087X033	A0A087X033_HUMAN	Phosphatidylinositol 3,4,5-trisphosphate 3-phosphatase and dual-specificity protein phosphatase PTEN (EC 3.1.3.16) (EC 3.1.3.48) (EC 3.1.3.67) (Inositol polyphosphate 3-phosphatase)
A0A087X0R0	A0A087X0R0_HUMAN	[histone H3]-trimethyl-L-lysine(27) demethylase (EC 1.14.11.68)
A0A087X1K9	A0A087X1K9_HUMAN	Acyl-protein thioesterase 1 (EC 3.1.2.22) (Lysophospholipase 1) (Lysophospholipase I) (Palmitoyl-protein hydrolase)
A0A090N8F8	A0A090N8F8_HUMAN	Adenylate cyclase activating polypeptide 1 (Pituitary) receptor type I
A0A096LNL9	A0A096LNL9_HUMAN	Transcriptional regulator ATRX (EC 3.6.4.12) (ATP-dependent helicase ATRX) (X-linked nuclear protein)
A0A096LNN3	A0A096LNN3_HUMAN	Transcriptional regulator ATRX (EC 3.6.4.12) (ATP-dependent helicase ATRX) (X-linked nuclear protein)
A0A096LNW1	A0A096LNW1_HUMAN	Transcriptional regulator ATRX (EC 3.6.4.12) (ATP-dependent helicase ATRX) (X-linked nuclear protein)
A0A097F6U9	A0A097F6U9_HUMAN	Tyrosine-protein kinase receptor (EC 2.7.10.1)
A0A0A0MQV1	A0A0A0MQV1_HUMAN	11-beta-hydroxysteroid dehydrogenase 1 (EC 1.1.1.146) (EC 1.1.1.201) (7-oxosteroid reductase) (Corticosteroid 11-beta-dehydrogenase isozyme 1)
A0A0A0MR67	A0A0A0MR67_HUMAN	Voltage-dependent L-type calcium channel subunit alpha
A0A0A0MRN7	A0A0A0MRN7_HUMAN	Kynurenine--oxoglutarate transaminase 3 (EC 2.6.1.63) (EC 2.6.1.7) (EC 4.4.1.13) (Cysteine-S-conjugate beta-lyase 2) (Kynurenine aminotransferase 3) (Kynurenine aminotransferase III) (Kynurenine--glyoxylate transaminase) (Kynurenine--oxoglutarate transaminase III)
A0A0A0MRU9	A0A0A0MRU9_HUMAN	non-specific serine/threonine protein kinase (EC 2.7.11.1)
A0A0A0MS99	A0A0A0MS99_HUMAN	Multidrug resistance-associated protein 1 (EC 7.6.2.2) (EC 7.6.2.3) (ATP-binding cassette sub-family C member 1) (Glutathione-S-conjugate-translocating ATPase ABCC1) (Leukotriene C(4) transporter)
A0A0A0MSA1	A0A0A0MSA1_HUMAN	Voltage-dependent L-type calcium channel subunit alpha
A0A0A0MSX3	A0A0A0MSX3_HUMAN	receptor protein-tyrosine kinase (EC 2.7.10.1)
A0A0A0MT83	A0A0A0MT83_HUMAN	Isovaleryl-CoA dehydrogenase, mitochondrial (EC 1.3.8.1) (EC 1.3.8.4) (Butyryl-CoA dehydrogenase)
A0A0A0MTH3	A0A0A0MTH3_HUMAN	Scaffold protein ILK (ILK-1) (ILK-2) (Inactive integrin-linked kinase) (p59ILK)
A0A0A8K9B1	A0A0A8K9B1_HUMAN	Speckle targeted PIP5K1A-regulated poly(A) polymerase (EC 2.7.7.19) (EC 2.7.7.52) (RNA-binding motif protein 21) (U6 snRNA-specific terminal uridylyltransferase 1)
A0A0B4J1T8	A0A0B4J1T8_HUMAN	receptor protein-tyrosine kinase (EC 2.7.10.1)
A0A0B4J250	A0A0B4J250_HUMAN	D-amino-acid oxidase (EC 1.4.3.3)
A0A0C4DFN3	A0A0C4DFN3_HUMAN	Monoglyceride lipase
A0A0C4DG17	A0A0C4DG17_HUMAN	Small ribosomal subunit protein uS2 (37 kDa laminin receptor precursor) (37LRP) (37/67 kDa laminin receptor) (LRP/LR) (67 kDa laminin receptor) (67LR) (Laminin receptor 1) (LamR) (Laminin-binding protein precursor p40) (LBP/p40)
A0A0D9SFP6	A0A0D9SFP6_HUMAN	Tyrosine-protein kinase receptor (EC 2.7.10.1)
A0A0D9SGC3	A0A0D9SGC3_HUMAN	Aldehyde dehydrogenase family 3 member A2 (EC 1.2.1.3) (EC 1.2.1.94) (Fatty aldehyde dehydrogenase)
A0A0G2JI85	A0A0G2JI85_HUMAN	receptor protein-tyrosine kinase (EC 2.7.10.1)
A0A0G2JLB3	A0A0G2JLB3_HUMAN	Glucosylceramidase (EC 3.2.1.45)
A0A0G2JNZ0	A0A0G2JNZ0_HUMAN	Glucosylceramidase (EC 3.2.1.45)
A0A0G2JNZ5	A0A0G2JNZ5_HUMAN	Glucosylceramidase (EC 3.2.1.45)
A0A0J9YVX5	A0A0J9YVX5_HUMAN	PDZ domain-containing protein
A0A0J9YWQ2	A0A0J9YWQ2_HUMAN	Phosphatidylserine synthase (EC 2.7.8.29) (Serine-exchange enzyme)
A0A0K2YUJ3	A0A0K2YUJ3_HUMAN	Tyrosine-protein kinase receptor (EC 2.7.10.1)
A0A0S2Z392	A0A0S2Z392_HUMAN	G protein-coupled receptor kinase (EC 2.7.11.-)
A0A0S2Z3F2	A0A0S2Z3F2_HUMAN	non-specific serine/threonine protein kinase (EC 2.7.11.1)
A0A0S2Z3F9	A0A0S2Z3F9_HUMAN	Cyclin-dependent kinase 7 (EC 2.7.11.23) (Cell division protein kinase 7)
A0A0S2Z3H3	A0A0S2Z3H3_HUMAN	ADP/ATP translocase (ADP,ATP carrier protein)
A0A0S2Z3K3	A0A0S2Z3K3_HUMAN	Cystinosis nephropathic isoform 2
A0A0S2Z3L2	A0A0S2Z3L2_HUMAN	P-type Ca(2+) transporter (EC 7.2.2.10)
A0A0S2Z3P9	A0A0S2Z3P9_HUMAN	Short/branched chain specific acyl-CoA dehydrogenase, mitochondrial (EC 1.3.8.5) (2-methyl branched chain acyl-CoA dehydrogenase) (2-methylbutyryl-coenzyme A dehydrogenase)
A0A0S2Z3S3	A0A0S2Z3S3_HUMAN	7-dehydrocholesterol reductase (7-DHC) (Delta-14-SR) (EC 1.3.1.21) (EC 1.3.1.70) (3-beta-hydroxysterol Delta (14)-reductase) (C-14 sterol reductase) (Delta(14)-sterol reductase TM7SF2) (Sterol C14-reductase) (Sterol Delta(7)-reductase) (Transmembrane 7 superfamily member 2)
A0A0S2Z3V2	A0A0S2Z3V2_HUMAN	Glial cell line-derived neurotrophic factor
A0A0S2Z421	A0A0S2Z421_HUMAN	Myocilin (Trabecular meshwork-induced glucocorticoid response protein)
A0A0S2Z493	A0A0S2Z493_HUMAN	Neurogenic differentiation factor 1
A0A0S2Z4C5	A0A0S2Z4C5_HUMAN	Protein S100 (S100 calcium-binding protein)
A0A0S2Z4D2	A0A0S2Z4D2_HUMAN	Presenilin (EC 3.4.23.-)
A0A0S2Z4F8	A0A0S2Z4F8_HUMAN	Receptor-associated protein of the synapse isoform 3
A0A0S2Z4H1	A0A0S2Z4H1_HUMAN	Peroxisomal targeting signal 1 receptor (PTS1-BP) (Peroxin-5) (Peroxisomal C-terminal targeting signal import receptor) (Peroxisome receptor 1)
A0A0S2Z4H5	A0A0S2Z4H5_HUMAN	TGF-beta receptor type-2 (EC 2.7.11.30) (TGF-beta type II receptor) (Transforming growth factor-beta receptor type II)
A0A0S2Z4J6	A0A0S2Z4J6_HUMAN	Phosphomannomutase (EC 5.4.2.8)
A0A0S2Z4R6	A0A0S2Z4R6_HUMAN	Uteroglobin (Secretoglobin family 1A member 1)
A0A0S2Z4V5	A0A0S2Z4V5_HUMAN	Polyglutamine-binding protein 1 (Polyglutamine tract-binding protein 1)
A0A0S2Z517	A0A0S2Z517_HUMAN	Adhesion G-protein coupled receptor G1 (G-protein coupled receptor 56)
A0A0S2Z539	A0A0S2Z539_HUMAN	TGF-beta receptor type-2 (EC 2.7.11.30) (TGF-beta type II receptor) (Transforming growth factor-beta receptor type II)
A0A0S2Z572	A0A0S2Z572_HUMAN	1-acylglycerol-3-phosphate O-acyltransferase ABHD5 (EC 2.3.1.51) (Abhydrolase domain-containing protein 5)
A0A0S2Z595	A0A0S2Z595_HUMAN	FOS-like antigen 1 isoform 1
A0A0S2Z5G4	A0A0S2Z5G4_HUMAN	Protein BANP
A0A0S2Z6H0	A0A0S2Z6H0_HUMAN	Zinc finger CCCH-type with G patch domain-containing protein
A0A0U1RQC9	A0A0U1RQC9_HUMAN	Cellular tumor antigen p53
A0A0U1RQY7	A0A0U1RQY7_HUMAN	non-specific serine/threonine protein kinase (EC 2.7.11.1)
A0A0U2ZQU7	A0A0U2ZQU7_HUMAN	Cadherin-1 (Epithelial cadherin)
A0A140T922	A0A140T922_HUMAN	Tumor necrosis factor (TNF-a) (Cachectin) (TNF-alpha) (Tumor necrosis factor ligand superfamily member 2) [Cleaved into: Intracellular domain 1 (ICD1); Intracellular domain 2 (ICD2); C-domain 1; C-domain 2; Tumor necrosis factor, soluble form]
A0A140VJE3	A0A140VJE3_HUMAN	Methionine aminopeptidase 2 (MAP 2) (MetAP 2) (EC 3.4.11.18) (Initiation factor 2-associated 67 kDa glycoprotein) (Peptidase M) (p67) (p67eIF2)
A0A140VJI3	A0A140VJI3_HUMAN	Dipeptidase (EC 3.4.13.19)
A0A140VJL8	A0A140VJL8_HUMAN	Inositol-1-monophosphatase (EC 3.1.3.25)
A0A140VJP0	A0A140VJP0_HUMAN	Protein maelstrom homolog
A0A140VJP1	A0A140VJP1_HUMAN	non-specific serine/threonine protein kinase (EC 2.7.11.1)
A0A140VJR0	A0A140VJR0_HUMAN	Phosphodiesterase (EC 3.1.4.-)
A0A140VJS9	A0A140VJS9_HUMAN	Serine/threonine-protein phosphatase (EC 3.1.3.16)
A0A140VJX1	A0A140VJX1_HUMAN	Acetyl-CoA acetyltransferase, mitochondrial (EC 2.3.1.9) (Acetoacetyl-CoA thiolase)
A0A140VK93	A0A140VK93_HUMAN	Adenylate kinase 2, mitochondrial (AK 2) (EC 2.7.4.3) (ATP-AMP transphosphorylase 2) (ATP:AMP phosphotransferase) (Adenylate monophosphate kinase)
A0A140VKD9	A0A140VKD9_HUMAN	Palmitoyltransferase (EC 2.3.1.225)
A0A141AXF2	A0A141AXF2_HUMAN	Fibroblast growth factor receptor 2 (EC 2.7.10.1)
A0A141AXF6	A0A141AXF6_HUMAN	Fibroblast growth factor receptor 2 (EC 2.7.10.1)
A0A182DWI3	A0A182DWI3_HUMAN	Thioredoxin reductase 1, cytoplasmic (EC 1.11.1.2) (EC 1.8.1.9) (Peroxidase TXNRD1) (Thioredoxin reductase TR1)
A0A1B0GTC3	A0A1B0GTC3_HUMAN	Alpha-ketoglutarate-dependent dioxygenase FTO (EC 1.14.11.53) (Fat mass and obesity-associated protein) (U6 small nuclear RNA (2'-O-methyladenosine-N(6)-)-demethylase FTO) (U6 small nuclear RNA N(6)-methyladenosine-demethylase FTO) (mRNA (2'-O-methyladenosine-N(6)-)-demethylase FTO) (mRNA N(6)-methyladenosine demethylase FTO) (tRNA N1-methyl adenine demethylase FTO)
A0A1B0GTC5	A0A1B0GTC5_HUMAN	Alpha-ketoglutarate-dependent dioxygenase FTO (EC 1.14.11.53) (Fat mass and obesity-associated protein) (U6 small nuclear RNA (2'-O-methyladenosine-N(6)-)-demethylase FTO) (U6 small nuclear RNA N(6)-methyladenosine-demethylase FTO) (mRNA (2'-O-methyladenosine-N(6)-)-demethylase FTO) (mRNA N(6)-methyladenosine demethylase FTO) (tRNA N1-methyl adenine demethylase FTO)
A0A1B0GTI3	A0A1B0GTI3_HUMAN	Alpha-ketoglutarate-dependent dioxygenase FTO (EC 1.14.11.53) (Fat mass and obesity-associated protein) (U6 small nuclear RNA (2'-O-methyladenosine-N(6)-)-demethylase FTO) (U6 small nuclear RNA N(6)-methyladenosine-demethylase FTO) (mRNA (2'-O-methyladenosine-N(6)-)-demethylase FTO) (mRNA N(6)-methyladenosine demethylase FTO) (tRNA N1-methyl adenine demethylase FTO)
A0A1B0GTY1	A0A1B0GTY1_HUMAN	Alpha-ketoglutarate-dependent dioxygenase FTO (EC 1.14.11.53) (Fat mass and obesity-associated protein) (U6 small nuclear RNA (2'-O-methyladenosine-N(6)-)-demethylase FTO) (U6 small nuclear RNA N(6)-methyladenosine-demethylase FTO) (mRNA (2'-O-methyladenosine-N(6)-)-demethylase FTO) (mRNA N(6)-methyladenosine demethylase FTO) (tRNA N1-methyl adenine demethylase FTO)
A0A1B0GU26	A0A1B0GU26_HUMAN	Alpha-ketoglutarate-dependent dioxygenase FTO (EC 1.14.11.53) (Fat mass and obesity-associated protein) (U6 small nuclear RNA (2'-O-methyladenosine-N(6)-)-demethylase FTO) (U6 small nuclear RNA N(6)-methyladenosine-demethylase FTO) (mRNA (2'-O-methyladenosine-N(6)-)-demethylase FTO) (mRNA N(6)-methyladenosine demethylase FTO) (tRNA N1-methyl adenine demethylase FTO)
A0A1B0GUC3	A0A1B0GUC3_HUMAN	Alpha-ketoglutarate-dependent dioxygenase FTO (EC 1.14.11.53) (Fat mass and obesity-associated protein) (U6 small nuclear RNA (2'-O-methyladenosine-N(6)-)-demethylase FTO) (U6 small nuclear RNA N(6)-methyladenosine-demethylase FTO) (mRNA (2'-O-methyladenosine-N(6)-)-demethylase FTO) (mRNA N(6)-methyladenosine demethylase FTO) (tRNA N1-methyl adenine demethylase FTO)
A0A1B0GV93	A0A1B0GV93_HUMAN	Very-long-chain 3-oxoacyl-CoA reductase (EC 1.1.1.330) (EC 1.1.1.62) (17-beta-hydroxysteroid dehydrogenase 12) (3-ketoacyl-CoA reductase) (Estradiol 17-beta-dehydrogenase 12)
A0A1B0GV98	A0A1B0GV98_HUMAN	Alpha-ketoglutarate-dependent dioxygenase FTO (EC 1.14.11.53) (Fat mass and obesity-associated protein) (U6 small nuclear RNA (2'-O-methyladenosine-N(6)-)-demethylase FTO) (U6 small nuclear RNA N(6)-methyladenosine-demethylase FTO) (mRNA (2'-O-methyladenosine-N(6)-)-demethylase FTO) (mRNA N(6)-methyladenosine demethylase FTO) (tRNA N1-methyl adenine demethylase FTO)
A0A1B0GVH5	A0A1B0GVH5_HUMAN	Alpha-ketoglutarate-dependent dioxygenase FTO (EC 1.14.11.53) (Fat mass and obesity-associated protein) (U6 small nuclear RNA (2'-O-methyladenosine-N(6)-)-demethylase FTO) (U6 small nuclear RNA N(6)-methyladenosine-demethylase FTO) (mRNA (2'-O-methyladenosine-N(6)-)-demethylase FTO) (mRNA N(6)-methyladenosine demethylase FTO) (tRNA N1-methyl adenine demethylase FTO)
A0A1B0GW84	A0A1B0GW84_HUMAN	Phosphodiesterase (EC 3.1.4.-)
A0A1B2JLU2	A0A1B2JLU2_HUMAN	Protein XRP2
A0A1K0FUB6	A0A1K0FUB6_HUMAN	superoxide dismutase (EC 1.15.1.1) (Nitrite reductase CYGB) (Pseudoperoxidase CYGB) (Superoxide dismutase CYGB)
A0A1U9X7K3	A0A1U9X7K3_HUMAN	receptor protein-tyrosine kinase (EC 2.7.10.1)
A0A1U9X7L5	A0A1U9X7L5_HUMAN	receptor protein-tyrosine kinase (EC 2.7.10.1)
A0A1U9X7M1	A0A1U9X7M1_HUMAN	receptor protein-tyrosine kinase (EC 2.7.10.1)
A0A1U9X8F2	A0A1U9X8F2_HUMAN	E3 ubiquitin-protein ligase RING1 (EC 2.3.2.27) (Polycomb complex protein RING1) (RING finger protein 1) (RING-type E3 ubiquitin transferase RING1)
A0A1U9X8M9	A0A1U9X8M9_HUMAN	Tumor necrosis factor (TNF-a) (Cachectin) (TNF-alpha) (Tumor necrosis factor ligand superfamily member 2) [Cleaved into: Intracellular domain 1 (ICD1); Intracellular domain 2 (ICD2); C-domain 1; C-domain 2; Tumor necrosis factor, soluble form]
A0A1V0DNR7	A0A1V0DNR7_HUMAN	Phosphatidylinositol 3,4,5-trisphosphate 3-phosphatase and dual-specificity protein phosphatase PTEN (EC 3.1.3.16) (EC 3.1.3.48) (EC 3.1.3.67) (Inositol polyphosphate 3-phosphatase)
A0A1W2PQ28	A0A1W2PQ28_HUMAN	Steroid 17-alpha-hydroxylase/17,20 lyase (EC 1.14.14.19) (EC 1.14.14.32) (CYPXVII) (Cytochrome P450 17A1) (Cytochrome P450-C17) (Steroid 17-alpha-monooxygenase)
A0A1W2PQT5	A0A1W2PQT5_HUMAN	Steroid 17-alpha-hydroxylase/17,20 lyase (EC 1.14.14.19) (EC 1.14.14.32) (CYPXVII) (Cytochrome P450 17A1) (Cytochrome P450-C17) (Steroid 17-alpha-monooxygenase)
A0A1W2PRK7	A0A1W2PRK7_HUMAN	Steroid 17-alpha-hydroxylase/17,20 lyase (EC 1.14.14.19) (EC 1.14.14.32) (CYPXVII) (Cytochrome P450 17A1) (Cytochrome P450-C17) (Steroid 17-alpha-monooxygenase)
A0A1W2PRY0	A0A1W2PRY0_HUMAN	Steroid 17-alpha-hydroxylase/17,20 lyase (EC 1.14.14.19) (EC 1.14.14.32) (CYPXVII) (Cytochrome P450 17A1) (Cytochrome P450-C17) (Steroid 17-alpha-monooxygenase)
A0A1W5KJW8	A0A1W5KJW8_HUMAN	Amine oxidase [flavin-containing] A (EC 1.4.3.21) (EC 1.4.3.4) (Monoamine oxidase type A)
A0A1Y1BBN3	A0A1Y1BBN3_HUMAN	7-dehydrocholesterol reductase (7-DHC) (Delta-14-SR) (EC 1.3.1.21) (EC 1.3.1.70) (3-beta-hydroxysterol Delta (14)-reductase) (C-14 sterol reductase) (Delta(14)-sterol reductase TM7SF2) (Sterol C14-reductase) (Sterol Delta(7)-reductase) (Transmembrane 7 superfamily member 2)
A0A1Y1BG54	A0A1Y1BG54_HUMAN	7-dehydrocholesterol reductase (7-DHC) (Delta-14-SR) (EC 1.3.1.21) (EC 1.3.1.70) (3-beta-hydroxysterol Delta (14)-reductase) (C-14 sterol reductase) (Delta(14)-sterol reductase TM7SF2) (Sterol C14-reductase) (Sterol Delta(7)-reductase) (Transmembrane 7 superfamily member 2)
A0A218KGN3	A0A218KGN3_HUMAN	Presenilin (EC 3.4.23.-)
A0A218KGN4	A0A218KGN4_HUMAN	Presenilin (EC 3.4.23.-)
A0A218KGN7	A0A218KGN7_HUMAN	Presenilin (EC 3.4.23.-)
A0A218KGP0	A0A218KGP0_HUMAN	Presenilin (EC 3.4.23.-)
A0A218KGP1	A0A218KGP1_HUMAN	Presenilin (EC 3.4.23.-)
A0A218KGP3	A0A218KGP3_HUMAN	Presenilin (EC 3.4.23.-)
A0A218KGQ3	A0A218KGQ3_HUMAN	Presenilin (EC 3.4.23.-)
A0A218KGQ6	A0A218KGQ6_HUMAN	Presenilin (EC 3.4.23.-)
A0A223PQI4	A0A223PQI4_HUMAN	Glucosylceramidase (EC 3.2.1.45)
A0A286YF10	A0A286YF10_HUMAN	Leukotriene C4 synthase (EC 2.5.1.-) (EC 4.4.1.20) (Leukotriene-C(4) synthase)
A0A2R8Y467	A0A2R8Y467_HUMAN	non-specific serine/threonine protein kinase (EC 2.7.11.1)
A0A2R8Y570	A0A2R8Y570_HUMAN	Protein 4.1 (Band 4.1) (Erythrocyte membrane protein band 4.1)
A0A2R8Y5G2	A0A2R8Y5G2_HUMAN	Protein 4.1 (Band 4.1) (Erythrocyte membrane protein band 4.1)
A0A2R8Y5Z6	A0A2R8Y5Z6_HUMAN	Protein 4.1 (Band 4.1) (Erythrocyte membrane protein band 4.1)
A0A2R8Y6G5	A0A2R8Y6G5_HUMAN	Protein 4.1 (Band 4.1) (Erythrocyte membrane protein band 4.1)
A0A2R8Y6I6	A0A2R8Y6I6_HUMAN	Dual specificity tyrosine-phosphorylation-regulated kinase 1A (EC 2.7.11.23) (EC 2.7.12.1) (Protein kinase minibrain homolog)
A0A2R8Y6W8	A0A2R8Y6W8_HUMAN	General transcription and DNA repair factor IIH helicase/translocase subunit XPB (EC 5.6.2.4) (DNA 3'-5' helicase/translocase XPB) (DNA excision repair protein ERCC-3)
A0A2R8Y891	A0A2R8Y891_HUMAN	ATP-dependent 6-phosphofructokinase (ATP-PFK) (Phosphofructokinase) (EC 2.7.1.11) (Phosphohexokinase)
A0A2R8YEE0	A0A2R8YEE0_HUMAN	Rho family-interacting cell polarization regulator 2
A0A2R8YEZ7	A0A2R8YEZ7_HUMAN	1-acylglycerol-3-phosphate O-acyltransferase ABHD5 (EC 2.3.1.51) (Abhydrolase domain-containing protein 5)
A0A2R8YFR9	A0A2R8YFR9_HUMAN	Protein 4.1 (Band 4.1) (Erythrocyte membrane protein band 4.1)
A0A2U3TZH6	A0A2U3TZH6_HUMAN	Protein 4.1 (Band 4.1) (Erythrocyte membrane protein band 4.1)
A0A2U3TZT9	A0A2U3TZT9_HUMAN	1-acylglycerol-3-phosphate O-acyltransferase ABHD5 (EC 2.3.1.51) (Abhydrolase domain-containing protein 5)
A0A2X0SFJ0	A0A2X0SFJ0_HUMAN	non-specific serine/threonine protein kinase (EC 2.7.11.1)
A0A384ME13	A0A384ME13_HUMAN	non-specific serine/threonine protein kinase (EC 2.7.11.1)
A0A384ME17	A0A384ME17_HUMAN	Elongation factor Tu
A0A384MR00	A0A384MR00_HUMAN	Dynein regulatory complex subunit 4 (Growth arrest-specific protein 8)
A0A384MTI8	A0A384MTI8_HUMAN	m7GpppX diphosphatase (EC 3.6.1.59)
A0A384MTR5	A0A384MTR5_HUMAN	RuvB-like helicase (EC 3.6.4.12)
A0A384MU00	A0A384MU00_HUMAN	receptor protein-tyrosine kinase (EC 2.7.10.1)
A0A384N6C2	A0A384N6C2_HUMAN	Inosine-5'-monophosphate dehydrogenase (IMP dehydrogenase) (IMPD) (IMPDH) (EC 1.1.1.205)
A0A384N6H6	A0A384N6H6_HUMAN	Septin
A0A384NL00	A0A384NL00_HUMAN	Glucose-6-phosphate 1-dehydrogenase (EC 1.1.1.49)
A0A384NL53	A0A384NL53_HUMAN	Carbonyl reductase (NADPH) (EC 1.1.1.184)
A0A384NY44	A0A384NY44_HUMAN	Beta-1,4-galactosyltransferase (Beta-1,4-GalTase) (EC 2.4.1.-)
A0A384P5Q5	A0A384P5Q5_HUMAN	adenylate cyclase (EC 4.6.1.1)
A0A386NC20	A0A386NC20_HUMAN	Cellular tumor antigen p53
A0A386NC22	A0A386NC22_HUMAN	Cellular tumor antigen p53
A0A386NC55	A0A386NC55_HUMAN	Cellular tumor antigen p53
A0A386NC62	A0A386NC62_HUMAN	Cellular tumor antigen p53
A0A386NCA6	A0A386NCA6_HUMAN	Cellular tumor antigen p53
A0A386NCB1	A0A386NCB1_HUMAN	Cellular tumor antigen p53
A0A386NCU2	A0A386NCU2_HUMAN	Cellular tumor antigen p53
A0A386NCW8	A0A386NCW8_HUMAN	Cellular tumor antigen p53
A0A386NCX4	A0A386NCX4_HUMAN	Cellular tumor antigen p53
A0A386NDA8	A0A386NDA8_HUMAN	Cellular tumor antigen p53
A0A386NDB3	A0A386NDB3_HUMAN	Cellular tumor antigen p53
A0A386NFX3	A0A386NFX3_HUMAN	Cellular tumor antigen p53
A0A386NFY2	A0A386NFY2_HUMAN	Cellular tumor antigen p53
A0A386NG45	A0A386NG45_HUMAN	Cellular tumor antigen p53
A0A3B3IRI4	A0A3B3IRI4_HUMAN	histone acetyltransferase (EC 2.3.1.48)
A0A3B3IRI9	A0A3B3IRI9_HUMAN	Histone deacetylase 8 (EC 3.5.1.98) (Protein deacetylase HDAC8) (Protein decrotonylase HDAC8)
A0A3B3IRP8	A0A3B3IRP8_HUMAN	Histone deacetylase 8 (EC 3.5.1.98) (Protein deacetylase HDAC8) (Protein decrotonylase HDAC8)
A0A3B3IRV1	A0A3B3IRV1_HUMAN	Histone deacetylase 8 (EC 3.5.1.98) (Protein deacetylase HDAC8) (Protein decrotonylase HDAC8)
A0A3B3IS57	A0A3B3IS57_HUMAN	DNA replication licensing factor MCM4 (EC 3.6.4.12)
A0A3B3IS68	A0A3B3IS68_HUMAN	Histone deacetylase 8 (HD8) (EC 3.5.1.98)
A0A3B3ISE4	A0A3B3ISE4_HUMAN	Histone deacetylase 8 (EC 3.5.1.98) (Protein deacetylase HDAC8) (Protein decrotonylase HDAC8)
A0A3B3ISJ4	A0A3B3ISJ4_HUMAN	Histone deacetylase 8 (HD8) (EC 3.5.1.98)
A0A3B3ISS7	A0A3B3ISS7_HUMAN	Histone deacetylase 8 (EC 3.5.1.98) (Protein deacetylase HDAC8) (Protein decrotonylase HDAC8)
A0A3B3IT04	A0A3B3IT04_HUMAN	Histone deacetylase 8 (HD8) (EC 3.5.1.98)
A0A3B3IT30	A0A3B3IT30_HUMAN	Histone deacetylase 8 (EC 3.5.1.98) (Protein deacetylase HDAC8) (Protein decrotonylase HDAC8)
A0A3B3IT82	A0A3B3IT82_HUMAN	DNA 3'-5' helicase (EC 5.6.2.4) (DNA 3'-5' helicase BLM)
A0A3B3IT84	A0A3B3IT84_HUMAN	Histone deacetylase 8 (EC 3.5.1.98) (Protein deacetylase HDAC8) (Protein decrotonylase HDAC8)
A0A3B3IT92	A0A3B3IT92_HUMAN	DNA replication licensing factor MCM4 (EC 3.6.4.12)
A0A3B3IT95	A0A3B3IT95_HUMAN	Histone deacetylase 8 (EC 3.5.1.98) (Protein deacetylase HDAC8) (Protein decrotonylase HDAC8)
A0A3B3ITE0	A0A3B3ITE0_HUMAN	Cystic fibrosis transmembrane conductance regulator (EC 5.6.1.6) (ATP-binding cassette sub-family C member 7) (Channel conductance-controlling ATPase) (cAMP-dependent chloride channel)
A0A3B3ITP6	A0A3B3ITP6_HUMAN	DNA replication licensing factor MCM4 (EC 3.6.4.12)
A0A3B3ITV0	A0A3B3ITV0_HUMAN	Acylglycerol kinase, mitochondrial (EC 2.7.1.107) (EC 2.7.1.138) (EC 2.7.1.94) (Multiple substrate lipid kinase)
A0A3B3ITW1	A0A3B3ITW1_HUMAN	Glycogen synthase kinase-3 beta (EC 2.7.11.26)
A0A3B3ITZ3	A0A3B3ITZ3_HUMAN	Histone deacetylase 8 (HD8) (EC 3.5.1.98)
A0A3B3IU06	A0A3B3IU06_HUMAN	Protein 4.1 (Band 4.1) (Erythrocyte membrane protein band 4.1)
A0A494C0B6	A0A494C0B6_HUMAN	Long-chain-fatty-acid--CoA ligase (EC 6.2.1.15) (EC 6.2.1.3) (Acyl-CoA synthetase) (Long-chain acyl-CoA synthetase)
A0A494C0W5	A0A494C0W5_HUMAN	Stimulator of interferon genes protein
A0A494C105	A0A494C105_HUMAN	Lysosomal dipeptide transporter MFSD1 (Major facilitator superfamily domain-containing protein 1)
A0A494C116	A0A494C116_HUMAN	Long-chain-fatty-acid--CoA ligase (EC 6.2.1.15) (EC 6.2.1.3) (Acyl-CoA synthetase) (Long-chain acyl-CoA synthetase)
A0A494C1L1	A0A494C1L1_HUMAN	Delta(14)-sterol reductase TM7SF2 (Delta-14-SR) (EC 1.3.1.70) (3-beta-hydroxysterol Delta (14)-reductase) (C-14 sterol reductase) (Sterol C14-reductase) (Transmembrane 7 superfamily member 2)
A0A5F9ZGX4	A0A5F9ZGX4_HUMAN	Aldehyde dehydrogenase family 3 member A2 (EC 1.2.1.3) (EC 1.2.1.94) (Fatty aldehyde dehydrogenase)
A0A5F9ZGY0	A0A5F9ZGY0_HUMAN	non-specific serine/threonine protein kinase (EC 2.7.11.1)
A0A5F9ZHI5	A0A5F9ZHI5_HUMAN	Aldehyde dehydrogenase
A0A5F9ZHN9	A0A5F9ZHN9_HUMAN	Aldehyde dehydrogenase
A0A5F9ZHP6	A0A5F9ZHP6_HUMAN	Aldehyde dehydrogenase family 3 member A2 (EC 1.2.1.3) (EC 1.2.1.94) (Fatty aldehyde dehydrogenase)
A0A5F9ZHZ9	A0A5F9ZHZ9_HUMAN	Aldehyde dehydrogenase family 3 member A2 (EC 1.2.1.3) (EC 1.2.1.94) (Fatty aldehyde dehydrogenase)
A0A5F9ZI12	A0A5F9ZI12_HUMAN	Aldehyde dehydrogenase family 3 member A2 (EC 1.2.1.3) (EC 1.2.1.94) (Fatty aldehyde dehydrogenase)
A0A5K1VW72	A0A5K1VW72_HUMAN	Aldehyde dehydrogenase family 3 member A2 (EC 1.2.1.3) (EC 1.2.1.94) (Fatty aldehyde dehydrogenase)
A0A5P8NAS4	A0A5P8NAS4_HUMAN	Fibroblast growth factor receptor (EC 2.7.10.1)
A0A654IDC0	A0A654IDC0_HUMAN	Gap junction protein
A0A669KA35	A0A669KA35_HUMAN	Proprotein convertase subtilisin/kexin type 5
A0A669KBJ4	A0A669KBJ4_HUMAN	non-specific serine/threonine protein kinase (EC 2.7.11.1)
A0A6F7R719	A0A6F7R719_HUMAN	V(D)J recombination-activating protein 1 (EC 2.3.2.27) (EC 3.1.-.-)
A0A6F7R8J6	A0A6F7R8J6_HUMAN	V(D)J recombination-activating protein 1 (EC 2.3.2.27) (EC 3.1.-.-)
A0A6Q8PFA6	A0A6Q8PFA6_HUMAN	Kinesin-like protein
A0A6Q8PFU3	A0A6Q8PFU3_HUMAN	Platelet-activating factor acetylhydrolase IB subunit alpha (Lissencephaly-1 protein) (LIS-1) (PAF acetylhydrolase 45 kDa subunit) (PAF-AH 45 kDa subunit) (PAF-AH alpha) (PAFAH alpha)
A0A6Q8PG37	A0A6Q8PG37_HUMAN	Kinesin-like protein
A0A6Q8PG52	A0A6Q8PG52_HUMAN	Ras-related protein Rab-7a (EC 3.6.5.2)
A0A6Q8PGB0	A0A6Q8PGB0_HUMAN	DNA-directed RNA polymerase subunit (EC 2.7.7.6)
A0A6Q8PGE6	A0A6Q8PGE6_HUMAN	Ras-related protein Rab-7a (EC 3.6.5.2)
A0A6Q8PGG1	A0A6Q8PGG1_HUMAN	Kinesin family member 2A
A0A6Q8PGH7	A0A6Q8PGH7_HUMAN	Kinesin-like protein
A0A6Q8PH57	A0A6Q8PH57_HUMAN	Kinesin-like protein
A0A6Q8PH84	A0A6Q8PH84_HUMAN	Ras-related protein Rab-7a (EC 3.6.5.2)
A0A6Q8PHG5	A0A6Q8PHG5_HUMAN	Tyrosine-protein kinase receptor (EC 2.7.10.1)
A0A6Q8PHL9	A0A6Q8PHL9_HUMAN	Phosphatidylinositol-3,5-bisphosphate 3-phosphatase MTMR2 (EC 3.1.3.95) (Myotubularin-related protein 2) (Phosphatidylinositol-3-phosphate phosphatase)
A0A7I2U302	A0A7I2U302_HUMAN	Neprilysin (EC 3.4.24.11) (Atriopeptidase) (Enkephalinase) (Neutral endopeptidase 24.11) (Skin fibroblast elastase)
A0A7I2V2E0	A0A7I2V2E0_HUMAN	Multidrug resistance-associated protein 1 (EC 7.6.2.2) (EC 7.6.2.3) (ATP-binding cassette sub-family C member 1) (Glutathione-S-conjugate-translocating ATPase ABCC1) (Leukotriene C(4) transporter)
A0A7I2V2E3	A0A7I2V2E3_HUMAN	non-specific serine/threonine protein kinase (EC 2.7.11.1)
A0A7I2V2E9	A0A7I2V2E9_HUMAN	Angiotensin-converting enzyme (EC 3.4.-.-)
A0A7I2V2N8	A0A7I2V2N8_HUMAN	non-specific serine/threonine protein kinase (EC 2.7.11.1)
A0A7I2V2Q8	A0A7I2V2Q8_HUMAN	Dipeptidyl peptidase 1 (EC 3.4.14.1) (Cathepsin C) (Cathepsin J) (Dipeptidyl peptidase I) (Dipeptidyl transferase)
A0A7I2V2U9	A0A7I2V2U9_HUMAN	non-specific serine/threonine protein kinase (EC 2.7.11.1)
A0A7I2V3B9	A0A7I2V3B9_HUMAN	non-specific serine/threonine protein kinase (EC 2.7.11.1)
A0A7I2V3E1	A0A7I2V3E1_HUMAN	Poly [ADP-ribose] polymerase (EC 2.4.2.30)
A0A7I2V3I9	A0A7I2V3I9_HUMAN	non-specific serine/threonine protein kinase (EC 2.7.11.1)
A0A7I2V3N4	A0A7I2V3N4_HUMAN	Angiotensin-converting enzyme (EC 3.4.-.-)
A0A7I2V3X6	A0A7I2V3X6_HUMAN	Angiotensin-converting enzyme (EC 3.4.-.-)
A0A7I2V409	A0A7I2V409_HUMAN	non-specific serine/threonine protein kinase (EC 2.7.11.1)
A0A7I2V466	A0A7I2V466_HUMAN	Dipeptidyl peptidase 1 (EC 3.4.14.1) (Cathepsin C) (Cathepsin J) (Dipeptidyl peptidase I) (Dipeptidyl transferase)
A0A7I2V4F7	A0A7I2V4F7_HUMAN	Serine/threonine-protein phosphatase (EC 3.1.3.16)
A0A7I2V4G7	A0A7I2V4G7_HUMAN	non-specific serine/threonine protein kinase (EC 2.7.11.1)
A0A7I2V4H0	A0A7I2V4H0_HUMAN	Angiotensin-converting enzyme (EC 3.4.-.-)
A0A7I2V4K8	A0A7I2V4K8_HUMAN	non-specific serine/threonine protein kinase (EC 2.7.11.1)
A0A7I2V549	A0A7I2V549_HUMAN	non-specific serine/threonine protein kinase (EC 2.7.11.1)
A0A7I2V550	A0A7I2V550_HUMAN	non-specific serine/threonine protein kinase (EC 2.7.11.1)
A0A7I2V5G3	A0A7I2V5G3_HUMAN	non-specific serine/threonine protein kinase (EC 2.7.11.1)
A0A7I2V602	A0A7I2V602_HUMAN	non-specific serine/threonine protein kinase (EC 2.7.11.1)
A0A7I2V639	A0A7I2V639_HUMAN	non-specific serine/threonine protein kinase (EC 2.7.11.1)
A0A7I2YQC1	A0A7I2YQC1_HUMAN	non-specific serine/threonine protein kinase (EC 2.7.11.1)
A0A7I2YQF4	A0A7I2YQF4_HUMAN	non-specific serine/threonine protein kinase (EC 2.7.11.1)
A0A7I2YQF7	A0A7I2YQF7_HUMAN	non-specific serine/threonine protein kinase (EC 2.7.11.1)
A0A7I2YQK0	A0A7I2YQK0_HUMAN	Glycogen synthase kinase-3 beta (EC 2.7.11.26)
A0A7I2YQR3	A0A7I2YQR3_HUMAN	non-specific serine/threonine protein kinase (EC 2.7.11.1)
A0A7L9AYG2	A0A7L9AYG2_HUMAN	L-Fucosyltransferase (EC 2.4.1.-)
A0A7L9AYP3	A0A7L9AYP3_HUMAN	L-Fucosyltransferase (EC 2.4.1.-)
A0A7L9AZK5	A0A7L9AZK5_HUMAN	L-Fucosyltransferase (EC 2.4.1.-)
A0A7L9AZP2	A0A7L9AZP2_HUMAN	L-Fucosyltransferase (EC 2.4.1.-)
A0A7L9AZS2	A0A7L9AZS2_HUMAN	L-Fucosyltransferase (EC 2.4.1.-)
A0A7L9AZU0	A0A7L9AZU0_HUMAN	L-Fucosyltransferase (EC 2.4.1.-)
A0A7M4CEY9	A0A7M4CEY9_HUMAN	L-Fucosyltransferase (EC 2.4.1.-)
A0A7M4CEZ1	A0A7M4CEZ1_HUMAN	L-Fucosyltransferase (EC 2.4.1.-)
A0A7M4CEZ3	A0A7M4CEZ3_HUMAN	L-Fucosyltransferase (EC 2.4.1.-)
A0A7M4CEZ4	A0A7M4CEZ4_HUMAN	L-Fucosyltransferase (EC 2.4.1.-)
A0A7M4CF01	A0A7M4CF01_HUMAN	L-Fucosyltransferase (EC 2.4.1.-)
A0A7M4CF04	A0A7M4CF04_HUMAN	L-Fucosyltransferase (EC 2.4.1.-)
A0A7M4CF05	A0A7M4CF05_HUMAN	L-Fucosyltransferase (EC 2.4.1.-)
A0A7M4CF06	A0A7M4CF06_HUMAN	L-Fucosyltransferase (EC 2.4.1.-)
A0A7M4CF07	A0A7M4CF07_HUMAN	L-Fucosyltransferase (EC 2.4.1.-)
A0A7M4CF08	A0A7M4CF08_HUMAN	L-Fucosyltransferase (EC 2.4.1.-)
A0A7M4CF09	A0A7M4CF09_HUMAN	L-Fucosyltransferase (EC 2.4.1.-)
A0A7M4CF10	A0A7M4CF10_HUMAN	L-Fucosyltransferase (EC 2.4.1.-)
A0A7M4CF14	A0A7M4CF14_HUMAN	L-Fucosyltransferase (EC 2.4.1.-)
A0A7M4CF15	A0A7M4CF15_HUMAN	L-Fucosyltransferase (EC 2.4.1.-)
A0A7M4CF17	A0A7M4CF17_HUMAN	L-Fucosyltransferase (EC 2.4.1.-)
A0A7M4CF18	A0A7M4CF18_HUMAN	L-Fucosyltransferase (EC 2.4.1.-)
A0A7M4CF19	A0A7M4CF19_HUMAN	L-Fucosyltransferase (EC 2.4.1.-)
A0A7M4CF20	A0A7M4CF20_HUMAN	L-Fucosyltransferase (EC 2.4.1.-)
A0A7M4CF21	A0A7M4CF21_HUMAN	L-Fucosyltransferase (EC 2.4.1.-)
A0A7M4CF24	A0A7M4CF24_HUMAN	L-Fucosyltransferase (EC 2.4.1.-)
A0A7P0T8S1	A0A7P0T8S1_HUMAN	non-specific serine/threonine protein kinase (EC 2.7.11.1)
A0A7P0T915	A0A7P0T915_HUMAN	NAD-dependent protein deacylase sirtuin-5, mitochondrial (EC 2.3.1.-) (Regulatory protein SIR2 homolog 5) (SIR2-like protein 5)
A0A7P0TAG0	A0A7P0TAG0_HUMAN	Matrix metalloproteinase-14 (EC 3.4.24.80)
A0A7P0Z426	A0A7P0Z426_HUMAN	NAD(P)H-hydrate epimerase (EC 5.1.99.6) (Apolipoprotein A-I-binding protein) (AI-BP) (NAD(P)HX epimerase)
A0A7P0Z490	A0A7P0Z490_HUMAN	NAD-dependent protein deacylase sirtuin-5, mitochondrial (EC 2.3.1.-) (Regulatory protein SIR2 homolog 5) (SIR2-like protein 5)
A0A7P0Z4C3	A0A7P0Z4C3_HUMAN	Dynactin subunit 1
A0A7U3L6D0	A0A7U3L6D0_HUMAN	Fibroblast growth factor (FGF)
A0A804CDA6	A0A804CDA6_HUMAN	Dynactin subunit 1
A0A804HI37	A0A804HI37_HUMAN	Voltage-dependent L-type calcium channel subunit alpha
A0A804HIC8	A0A804HIC8_HUMAN	Beta-hexosaminidase subunit alpha (EC 3.2.1.52) (Beta-N-acetylhexosaminidase subunit alpha) (N-acetyl-beta-glucosaminidase subunit alpha)
A0A804HIF1	A0A804HIF1_HUMAN	Fibroblast growth factor receptor (EC 2.7.10.1)
A0A804HIJ8	A0A804HIJ8_HUMAN	Voltage-dependent L-type calcium channel subunit alpha
A0A804HIR0	A0A804HIR0_HUMAN	Voltage-dependent L-type calcium channel subunit alpha
A0A804HIU3	A0A804HIU3_HUMAN	Beta-hexosaminidase subunit alpha (EC 3.2.1.52) (Beta-N-acetylhexosaminidase subunit alpha) (N-acetyl-beta-glucosaminidase subunit alpha)
A0A804HIZ0	A0A804HIZ0_HUMAN	Voltage-dependent L-type calcium channel subunit alpha
A0A804HJB6	A0A804HJB6_HUMAN	Voltage-dependent L-type calcium channel subunit alpha
A0A804HJI8	A0A804HJI8_HUMAN	7-dehydrocholesterol reductase (7-DHC) (Delta-14-SR) (EC 1.3.1.21) (EC 1.3.1.70) (3-beta-hydroxysterol Delta (14)-reductase) (C-14 sterol reductase) (Delta(14)-sterol reductase TM7SF2) (Sterol C14-reductase) (Sterol Delta(7)-reductase) (Transmembrane 7 superfamily member 2)
A0A804HJR1	A0A804HJR1_HUMAN	Voltage-dependent L-type calcium channel subunit alpha
A0A804HKA7	A0A804HKA7_HUMAN	Phosphomannomutase (EC 5.4.2.8)
A0A804HKC4	A0A804HKC4_HUMAN	Voltage-dependent L-type calcium channel subunit alpha
A0A804HKE9	A0A804HKE9_HUMAN	Voltage-dependent L-type calcium channel subunit alpha
A0A804HKX5	A0A804HKX5_HUMAN	Beta-hexosaminidase subunit alpha (EC 3.2.1.52) (Beta-N-acetylhexosaminidase subunit alpha) (N-acetyl-beta-glucosaminidase subunit alpha)
A0A804HL01	A0A804HL01_HUMAN	Adducin 1
A0A804HL56	A0A804HL56_HUMAN	7-dehydrocholesterol reductase (7-DHC) (Delta-14-SR) (EC 1.3.1.21) (EC 1.3.1.70) (3-beta-hydroxysterol Delta (14)-reductase) (C-14 sterol reductase) (Delta(14)-sterol reductase TM7SF2) (Sterol C14-reductase) (Sterol Delta(7)-reductase) (Transmembrane 7 superfamily member 2)
A0A804HLJ5	A0A804HLJ5_HUMAN	Beta-hexosaminidase subunit alpha (EC 3.2.1.52) (Beta-N-acetylhexosaminidase subunit alpha) (N-acetyl-beta-glucosaminidase subunit alpha)
A0A866VVB6	A0A866VVB6_HUMAN	L-Fucosyltransferase (EC 2.4.1.-)
A0A866W0U4	A0A866W0U4_HUMAN	L-Fucosyltransferase (EC 2.4.1.-)
A0A866W2E3	A0A866W2E3_HUMAN	L-Fucosyltransferase (EC 2.4.1.-)
A0A866W2E6	A0A866W2E6_HUMAN	L-Fucosyltransferase (EC 2.4.1.-)
A0A866W333	A0A866W333_HUMAN	L-Fucosyltransferase (EC 2.4.1.-)
A0A8D9PH75	A0A8D9PH75_HUMAN	Glutamate receptor
A0A8D9PH81	A0A8D9PH81_HUMAN	Glutamate receptor
A0A8E4IIP3	A0A8E4IIP3_HUMAN	1-acylglycerol-3-phosphate O-acyltransferase ABHD5 (EC 2.3.1.51) (Abhydrolase domain-containing protein 5)
A0A8I3B1S4	A0A8I3B1S4_HUMAN	Fibroblast growth factor receptor (EC 2.7.10.1)
A0A8I5KP93	A0A8I5KP93_HUMAN	Amine oxidase (EC 1.4.3.-)
A0A8I5KQZ6	A0A8I5KQZ6_HUMAN	Mast/stem cell growth factor receptor (EC 2.7.10.1)
A0A8I5KRE7	A0A8I5KRE7_HUMAN	Mast/stem cell growth factor receptor Kit (EC 2.7.10.1) (Proto-oncogene c-Kit) (Tyrosine-protein kinase Kit)
A0A8I5KRR9	A0A8I5KRR9_HUMAN	7-dehydrocholesterol reductase (7-DHC) (Delta-14-SR) (EC 1.3.1.21) (EC 1.3.1.70) (3-beta-hydroxysterol Delta (14)-reductase) (C-14 sterol reductase) (Delta(14)-sterol reductase TM7SF2) (Sterol C14-reductase) (Sterol Delta(7)-reductase) (Transmembrane 7 superfamily member 2)
A0A8I5KRS4	A0A8I5KRS4_HUMAN	Myotubularin (EC 3.1.3.95) (Phosphatidylinositol-3,5-bisphosphate 3-phosphatase) (Phosphatidylinositol-3-phosphate phosphatase)
A0A8I5KRX5	A0A8I5KRX5_HUMAN	Dual specificity mitogen-activated protein kinase kinase 1 (EC 2.7.12.2) (ERK activator kinase 1) (MAPK/ERK kinase 1)
A0A8I5KS01	A0A8I5KS01_HUMAN	Fragile X messenger ribonucleoprotein 1
A0A8I5KS03	A0A8I5KS03_HUMAN	Mast/stem cell growth factor receptor (EC 2.7.10.1)
A0A8I5KSF9	A0A8I5KSF9_HUMAN	Phosphatidylinositol 3,4,5-trisphosphate 3-phosphatase and dual-specificity protein phosphatase PTEN (EC 3.1.3.16) (EC 3.1.3.48) (EC 3.1.3.67) (Inositol polyphosphate 3-phosphatase)
A0A8I5KT56	A0A8I5KT56_HUMAN	Fragile X messenger ribonucleoprotein 1
A0A8I5KUC3	A0A8I5KUC3_HUMAN	Amine oxidase (EC 1.4.3.-)
A0A8I5KVF6	A0A8I5KVF6_HUMAN	Dual specificity mitogen-activated protein kinase kinase 1 (EC 2.7.12.2) (ERK activator kinase 1) (MAPK/ERK kinase 1)
A0A8I5KVF8	A0A8I5KVF8_HUMAN	Cohesin subunit SA (SCC3 homolog) (Stromal antigen)
A0A8I5KVL1	A0A8I5KVL1_HUMAN	Cystic fibrosis transmembrane conductance regulator (EC 5.6.1.6) (ATP-binding cassette sub-family C member 7) (Channel conductance-controlling ATPase) (cAMP-dependent chloride channel)
A0A8I5KVV2	A0A8I5KVV2_HUMAN	Cystic fibrosis transmembrane conductance regulator (EC 5.6.1.6) (ATP-binding cassette sub-family C member 7) (Channel conductance-controlling ATPase) (cAMP-dependent chloride channel)
A0A8I5KWT8	A0A8I5KWT8_HUMAN	Myosin-9 (Myosin heavy chain 9) (Myosin heavy chain, non-muscle IIa) (Non-muscle myosin heavy chain IIa)
A0A8I5KYS7	A0A8I5KYS7_HUMAN	Dual specificity mitogen-activated protein kinase kinase 1 (EC 2.7.12.2) (ERK activator kinase 1) (MAPK/ERK kinase 1)
A0A8I5KZ21	A0A8I5KZ21_HUMAN	Fragile X messenger ribonucleoprotein 1
A0A8I5QJC1	A0A8I5QJC1_HUMAN	Dual specificity mitogen-activated protein kinase kinase 1 (EC 2.7.12.2) (ERK activator kinase 1) (MAPK/ERK kinase 1)
A0A8I5QJL9	A0A8I5QJL9_HUMAN	Dual specificity mitogen-activated protein kinase kinase 1 (EC 2.7.12.2) (ERK activator kinase 1) (MAPK/ERK kinase 1)
A0A8I5QJP8	A0A8I5QJP8_HUMAN	Dual specificity mitogen-activated protein kinase kinase 1 (EC 2.7.12.2) (ERK activator kinase 1) (MAPK/ERK kinase 1)
A0A8I5QKL5	A0A8I5QKL5_HUMAN	Mast/stem cell growth factor receptor (EC 2.7.10.1)
A0A8I5QKP7	A0A8I5QKP7_HUMAN	Mast/stem cell growth factor receptor (EC 2.7.10.1)
A0A8J8YVX4	A0A8J8YVX4_HUMAN	Outer dense fiber protein 2 (Cenexin) (Outer dense fiber of sperm tails protein 2)
A0A8J8Z1C3	A0A8J8Z1C3_HUMAN	Outer dense fiber protein 2 (Cenexin) (Outer dense fiber of sperm tails protein 2)
A0A8J8Z860	A0A8J8Z860_HUMAN	Mast/stem cell growth factor receptor (EC 2.7.10.1)
A0A8Q3WLM4	A0A8Q3WLM4_HUMAN	Focal adhesion kinase 1 (EC 2.7.10.2) (Protein-tyrosine kinase 2) (pp125FAK)
A0A8S0M502	A0A8S0M502_HUMAN	Angiotensin-converting enzyme (EC 3.4.-.-)
A0A8V8TL82	A0A8V8TL82_HUMAN	Rho-associated protein kinase 2 (EC 2.7.11.1) (Rho-associated, coiled-coil-containing protein kinase 2) (Rho-associated, coiled-coil-containing protein kinase II) (p164 ROCK-2)
A0A8V8TLA4	A0A8V8TLA4_HUMAN	Small ribosomal subunit protein uS2 (37 kDa laminin receptor precursor) (37LRP) (37/67 kDa laminin receptor) (LRP/LR) (67 kDa laminin receptor) (67LR) (Laminin receptor 1) (LamR) (Laminin-binding protein precursor p40) (LBP/p40)
A0A8V8TLT5	A0A8V8TLT5_HUMAN	Presenilin (EC 3.4.23.-)
A0A8V8TMN5	A0A8V8TMN5_HUMAN	UMP-CMP kinase (EC 2.7.4.14) (Deoxycytidylate kinase) (CK) (dCMP kinase) (Nucleoside-diphosphate kinase) (EC 2.7.4.6) (Uridine monophosphate/cytidine monophosphate kinase) (UMP/CMP kinase) (UMP/CMPK)
A0A8V8TNH2	A0A8V8TNH2_HUMAN	Cystic fibrosis transmembrane conductance regulator (EC 5.6.1.6) (ATP-binding cassette sub-family C member 7) (Channel conductance-controlling ATPase) (cAMP-dependent chloride channel)
A0A8V8TNN0	A0A8V8TNN0_HUMAN	Cystic fibrosis transmembrane conductance regulator (EC 5.6.1.6) (ATP-binding cassette sub-family C member 7) (Channel conductance-controlling ATPase) (cAMP-dependent chloride channel)
A0A8V8TPK5	A0A8V8TPK5_HUMAN	Presenilin (EC 3.4.23.-)
A0A8V8TPV6	A0A8V8TPV6_HUMAN	Cystic fibrosis transmembrane conductance regulator (EC 5.6.1.6) (ATP-binding cassette sub-family C member 7) (Channel conductance-controlling ATPase) (cAMP-dependent chloride channel)
A0A8V8TPY8	A0A8V8TPY8_HUMAN	5'-3' exonuclease PLD3 (EC 3.1.16.1) ((S,S)-bis(monoacylglycero)phosphate synthase PLD3) (Phospholipase D3)
A0A8V8TQ36	A0A8V8TQ36_HUMAN	Presenilin (EC 3.4.23.-)
A0A8V8TQ53	A0A8V8TQ53_HUMAN	Presenilin (EC 3.4.23.-)
A0A8V8TQ90	A0A8V8TQ90_HUMAN	Presenilin (EC 3.4.23.-)
A0A8V8TQH4	A0A8V8TQH4_HUMAN	5'-3' exonuclease PLD3 (EC 3.1.16.1) ((S,S)-bis(monoacylglycero)phosphate synthase PLD3) (Phospholipase D3)
A0A8V8TQH6	A0A8V8TQH6_HUMAN	5'-3' exonuclease PLD3 (EC 3.1.16.1) ((S,S)-bis(monoacylglycero)phosphate synthase PLD3) (Phospholipase D3)
A0A8V8TQT3	A0A8V8TQT3_HUMAN	Presenilin (EC 3.4.23.-)
A0A8V8TR52	A0A8V8TR52_HUMAN	Presenilin (EC 3.4.23.-)
A0A8V8TRD4	A0A8V8TRD4_HUMAN	5'-3' exonuclease PLD3 (EC 3.1.16.1) ((S,S)-bis(monoacylglycero)phosphate synthase PLD3) (Phospholipase D3)
A0A977WMN2	A0A977WMN2_HUMAN	Tumor necrosis factor (TNF-a) (Cachectin) (TNF-alpha) (Tumor necrosis factor ligand superfamily member 2) [Cleaved into: Intracellular domain 1 (ICD1); Intracellular domain 2 (ICD2); C-domain 1; C-domain 2; Tumor necrosis factor, soluble form]
A0A994J419	A0A994J419_HUMAN	Fibroblast growth factor receptor (EC 2.7.10.1)
A0A994J749	A0A994J749_HUMAN	Inosine-5'-monophosphate dehydrogenase (IMP dehydrogenase) (IMPD) (IMPDH) (EC 1.1.1.205)
A0AA34QVZ8	A0AA34QVZ8_HUMAN	Phosphatidylinositol 3,4,5-trisphosphate 3-phosphatase and dual-specificity protein phosphatase PTEN (EC 3.1.3.16) (EC 3.1.3.48) (EC 3.1.3.67) (Inositol polyphosphate 3-phosphatase)
A0AAQ5BGM1	A0AAQ5BGM1_HUMAN	Platelet-activating factor acetylhydrolase IB subunit alpha (Lissencephaly-1 protein) (LIS-1) (PAF acetylhydrolase 45 kDa subunit) (PAF-AH 45 kDa subunit) (PAF-AH alpha) (PAFAH alpha)
A0AAQ5BH67	A0AAQ5BH67_HUMAN	Platelet-activating factor acetylhydrolase IB subunit alpha (Lissencephaly-1 protein) (LIS-1) (PAF acetylhydrolase 45 kDa subunit) (PAF-AH 45 kDa subunit) (PAF-AH alpha) (PAFAH alpha)
A0AAQ5BHX5	A0AAQ5BHX5_HUMAN	Cellular tumor antigen p53
A0AAQ5BHY1	A0AAQ5BHY1_HUMAN	Cellular tumor antigen p53
A0AAQ5BHZ9	A0AAQ5BHZ9_HUMAN	Cellular tumor antigen p53
A0AAQ5BI03	A0AAQ5BI03_HUMAN	TGF-beta receptor type-2 (TGFR-2) (EC 2.7.11.30) (TGF-beta type II receptor) (Transforming growth factor-beta receptor type II)
A0JP11	A0JP11_HUMAN	non-specific serine/threonine protein kinase (EC 2.7.11.1)
A0M8X1	A0M8X1_HUMAN	Thyroid peroxidase (EC 1.11.1.8)
A0N0Q0	A0N0Q0_HUMAN	Chemokine (C-C motif) receptor 7 (cDNA FLJ45911 fis, clone PEBLM2005615, highly similar to C-C chemokine receptor type 7)
A0PJ70	A0PJ70_HUMAN	non-specific serine/threonine protein kinase (EC 2.7.11.1)
A0PJF8	A0PJF8_HUMAN	non-specific serine/threonine protein kinase (EC 2.7.11.1)
A0PJI6	A0PJI6_HUMAN	Peroxisomal bifunctional enzyme (Multifunctional enzyme 1)
A1L4F5	A1L4F5_HUMAN	Receptor tyrosine kinase-like orphan receptor 2
A2A3R6	A2A3R6_HUMAN	40S ribosomal protein S6
A2ABF9	A2ABF9_HUMAN	Euchromatic histone lysine methyltransferase 2
A2I2P1	A2I2P1_HUMAN	Cryptochrome 2 (Photolyase-like), isoform CRA_a (Growth-inhibiting protein 37) (Photolyase-like cryptochrome 2)
A2RU56	A2RU56_HUMAN	LOC401296 protein
A2SY06	A2SY06_HUMAN	non-specific serine/threonine protein kinase (EC 2.7.11.1)
A4D0V9	A4D0V9_HUMAN	A-type voltage-gated potassium channel KCND2 (Potassium voltage-gated channel subfamily D member 2) (Voltage-gated potassium channel subunit Kv4.2)
A5D903	A5D903_HUMAN	PRB1 protein
A5JSJ9	A5JSJ9_HUMAN	Claudin
A5PKX7	A5PKX7_HUMAN	Histone acetyltransferase (EC 2.3.1.48)
A5YM46	A5YM46_HUMAN	non-specific serine/threonine protein kinase (EC 2.7.11.1)
A5YM65	A5YM65_HUMAN	non-specific serine/threonine protein kinase (EC 2.7.11.1)
A6NFW1	A6NFW1_HUMAN	Histone deacetylase 8 (EC 3.5.1.98) (Protein deacetylase HDAC8) (Protein decrotonylase HDAC8)
A6NGJ7	A6NGJ7_HUMAN	Histone deacetylase 8 (HD8) (EC 3.5.1.98)
A6PVI2	A6PVI2_HUMAN	Plasminogen (EC 3.4.21.7)
A6PVV2	A6PVV2_HUMAN	non-specific serine/threonine protein kinase (EC 2.7.11.1)
A6XAA7	A6XAA7_HUMAN	Gremlin
A8ASI8	A8ASI8_HUMAN	BH3-interacting domain death agonist
A8E633	A8E633_HUMAN	Fibroblast growth factor receptor 3 (EC 2.7.10.1)
A8K031	A8K031_HUMAN	Kinetochore protein NDC80
A8K0M3	A8K0M3_HUMAN	G-protein coupled estrogen receptor 1 (G protein-coupled estrogen receptor 1) (G-protein coupled receptor 30)
A8K1P5	A8K1P5_HUMAN	Fibroblast growth factor (FGF)
A8K297	A8K297_HUMAN	LIM domain kinase 1 (EC 2.7.11.1)
A8K2L2	A8K2L2_HUMAN	L-Fucosyltransferase (EC 2.4.1.-)
A8K2M5	A8K2M5_HUMAN	Lipoprotein lipase (LPL) (EC 3.1.1.34)
A8K2S4	A8K2S4_HUMAN	non-specific serine/threonine protein kinase (EC 2.7.11.1)
A8K2T6	A8K2T6_HUMAN	receptor protein-tyrosine kinase (EC 2.7.10.1)
A8K2T7	A8K2T7_HUMAN	Receptor protein-tyrosine kinase (EC 2.7.10.1)
A8K2W6	A8K2W6_HUMAN	Platelet-activating factor acetylhydrolase (EC 3.1.1.47)
A8K3Y2	A8K3Y2_HUMAN	mitogen-activated protein kinase kinase (EC 2.7.12.2)
A8K3Z4	A8K3Z4_HUMAN	Tyrosine-protein kinase receptor (EC 2.7.10.1)
A8K457	A8K457_HUMAN	Cytochrome P450 2E1 (EC 1.14.13.n7) (EC 1.14.14.1)
A8K4K4	A8K4K4_HUMAN	non-specific serine/threonine protein kinase (EC 2.7.11.1)
A8K5M4	A8K5M4_HUMAN	non-specific serine/threonine protein kinase (EC 2.7.11.1)
A8K5U6	A8K5U6_HUMAN	receptor protein-tyrosine kinase (EC 2.7.10.1)
A8K6H9	A8K6H9_HUMAN	Sodium-coupled neutral amino acid symporter 2 (Amino acid transporter A2) (Solute carrier family 38 member 2) (System A amino acid transporter 2) (System A transporter 1) (System N amino acid transporter 2)
A8K6P5	A8K6P5_HUMAN	Myotubularin (EC 3.1.3.95) (Phosphatidylinositol-3,5-bisphosphate 3-phosphatase) (Phosphatidylinositol-3-phosphate phosphatase)
A8K7S5	A8K7S5_HUMAN	Katanin p60 ATPase-containing subunit A1 (Katanin p60 subunit A1) (EC 5.6.1.1) (p60 katanin)
A8K932	A8K932_HUMAN	Kinesin-like protein
A8K9K0	A8K9K0_HUMAN	non-specific serine/threonine protein kinase (EC 2.7.11.1)
A8KA38	A8KA38_HUMAN	Ectonucleotide pyrophosphatase/phosphodiesterase family member 3 (EC 3.1.4.1) (EC 3.6.1.9) (Alkaline phosphodiesterase I) (Dinucleoside polyphosphatase) (Nucleotide diphosphatase) (Nucleotide pyrophosphatase) (Phosphodiesterase I beta) (Phosphodiesterase I/nucleotide pyrophosphatase 3)
A8MQB8	A8MQB8_HUMAN	Fragile X messenger ribonucleoprotein 1
A9CB80	A9CB80_HUMAN	Receptor protein-tyrosine kinase (EC 2.7.10.1)
A9CP04	A9CP04_HUMAN	non-specific serine/threonine protein kinase (EC 2.7.11.1)
A9YLN4	A9YLN4_HUMAN	Tyrosine-protein kinase receptor (EC 2.7.10.1)
A9YLN5	A9YLN5_HUMAN	Tyrosine-protein kinase receptor (EC 2.7.10.1)
A9YLN6	A9YLN6_HUMAN	Tyrosine-protein kinase receptor (EC 2.7.10.1)
A9YLN7	A9YLN7_HUMAN	Tyrosine-protein kinase receptor (EC 2.7.10.1)
B0AZM9	B0AZM9_HUMAN	non-specific serine/threonine protein kinase (EC 2.7.11.1)
B0AZV2	B0AZV2_HUMAN	Ectonucleotide pyrophosphatase/phosphodiesterase family member 3 (EC 3.1.4.1) (EC 3.6.1.9) (Alkaline phosphodiesterase I) (Dinucleoside polyphosphatase) (Nucleotide diphosphatase) (Nucleotide pyrophosphatase) (Phosphodiesterase I beta) (Phosphodiesterase I/nucleotide pyrophosphatase 3)
B0LPF3	B0LPF3_HUMAN	Growth factor receptor-bound protein 2 (cDNA, FLJ96637, Homo sapiens growth factor receptor-bound protein 2 (GRB2), mRNA)
B0YIX6	B0YIX6_HUMAN	Carotenoid-cleaving dioxygenase, mitochondrial (EC 1.13.11.71)
B0YIX7	B0YIX7_HUMAN	Carotenoid-cleaving dioxygenase, mitochondrial (EC 1.13.11.71)
B0YJ89	B0YJ89_HUMAN	Serine/threonine-protein kinase RIO3 (EC 2.7.11.1)
B1AHB0	B1AHB0_HUMAN	DNA replication licensing factor MCM5 (EC 3.6.4.12)
B1AKC9	B1AKC9_HUMAN	receptor protein-tyrosine kinase (EC 2.7.10.1)
B1ANL0	B1ANL0_HUMAN	Alkaline phosphatase, tissue-nonspecific isozyme (EC 3.1.3.1) (EC 3.9.1.1) (Alkaline phosphatase liver/bone/kidney isozyme) (Phosphoamidase) (Phosphocreatine phosphatase)
B1AXG1	B1AXG1_HUMAN	non-specific serine/threonine protein kinase (EC 2.7.11.1)
B2R4P9	B2R4P9_HUMAN	Histone H3
B2R4S9	B2R4S9_HUMAN	Histone H2B
B2R5M1	B2R5M1_HUMAN	Steroid 17-alpha-hydroxylase/17,20 lyase (EC 1.14.14.19) (EC 1.14.14.32) (CYPXVII) (Cytochrome P450 17A1) (Cytochrome P450-C17) (Steroid 17-alpha-monooxygenase)
B2R5R8	B2R5R8_HUMAN	Neuronal vesicle trafficking-associated protein 1 (Neuron-enriched endosomal protein of 21 kDa) (Neuron-specific protein family member 1)
B2R6A7	B2R6A7_HUMAN	Glucosylceramidase (EC 3.2.1.45)
B2R6P3	B2R6P3_HUMAN	Matrix metalloproteinase-14 (EC 3.4.24.80)
B2R7D2	B2R7D2_HUMAN	Multiple inositol polyphosphate phosphatase 1 (EC 3.1.3.62) (EC 3.1.3.80) (2,3-bisphosphoglycerate 3-phosphatase)
B2R7K8	B2R7K8_HUMAN	Gal-NAc6S (EC 2.4.3.2) (EC 2.4.3.4) (Gal-beta-1,3-GalNAc-alpha-2,3-sialyltransferase) (Monosialoganglioside sialyltransferase)
B2R8A7	B2R8A7_HUMAN	histone acetyltransferase (EC 2.3.1.48)
B2R8Z2	B2R8Z2_HUMAN	non-specific serine/threonine protein kinase (EC 2.7.11.1)
B2R928	B2R928_HUMAN	Mitogen-activated protein kinase kinase kinase kinase (EC 2.7.11.1)
B2R9H8	B2R9H8_HUMAN	Sodium-coupled monocarboxylate transporter 1 (Electrogenic sodium monocarboxylate cotransporter) (Solute carrier family 5 member 8)
B2R9M7	B2R9M7_HUMAN	Protein kinase C epsilon type (EC 2.7.11.13) (nPKC-epsilon)
B2RA30	B2RA30_HUMAN	Potassium channel subfamily K member
B2RAG9	B2RAG9_HUMAN	Mediator of RNA polymerase II transcription subunit 1 (Mediator complex subunit 1)
B2RAJ6	B2RAJ6_HUMAN	non-specific serine/threonine protein kinase (EC 2.7.11.1)
B2RAW9	B2RAW9_HUMAN	LIM domain kinase 2 (EC 2.7.11.1)
B2RC06	B2RC06_HUMAN	non-specific serine/threonine protein kinase (EC 2.7.11.1)
B2RCJ5	B2RCJ5_HUMAN	Angiotensin-converting enzyme (EC 3.4.-.-)
B2RCM6	B2RCM6_HUMAN	non-specific serine/threonine protein kinase (EC 2.7.11.1)
B2RCV8	B2RCV8_HUMAN	Carotenoid-cleaving dioxygenase, mitochondrial (EC 1.13.11.71)
B2RE75	B2RE75_HUMAN	receptor protein-tyrosine kinase (EC 2.7.10.1)
B2RE76	B2RE76_HUMAN	Chromatin modifying protein 2B (cDNA FLJ11303 fis, clone PLACE1009995, highly similar to Charged multivesicular body protein 2b) (cDNA FLJ11318 fis, clone PLACE1010274, highly similar to Charged multivesicular body protein 2b) (cDNA, FLJ95104)
B3KM95	B3KM95_HUMAN	Phosphatidate cytidylyltransferase (EC 2.7.7.41)
B3KNK4	B3KNK4_HUMAN	Phosphatidate cytidylyltransferase (EC 2.7.7.41)
B3KNX7	B3KNX7_HUMAN	non-specific serine/threonine protein kinase (EC 2.7.11.1)
B3KQJ0	B3KQJ0_HUMAN	Very-long-chain 3-oxoacyl-CoA reductase (EC 1.1.1.330) (EC 1.1.1.62) (17-beta-hydroxysteroid dehydrogenase 12) (3-ketoacyl-CoA reductase) (Estradiol 17-beta-dehydrogenase 12)
B3KQJ4	B3KQJ4_HUMAN	Beta-secretase 1 (EC 3.4.23.46) (Beta-site amyloid precursor protein cleaving enzyme 1) (Memapsin-2) (Membrane-associated aspartic protease 2)
B3KQW3	B3KQW3_HUMAN	Glucosylceramidase (EC 3.2.1.45)
B3KRV7	B3KRV7_HUMAN	Lipoprotein lipase (LPL) (EC 3.1.1.34)
B3KTS5	B3KTS5_HUMAN	Non-selective voltage-gated ion channel VDAC1 (Voltage-dependent anion-selective channel protein 1)
B3KU28	B3KU28_HUMAN	Lon protease homolog, mitochondrial (EC 3.4.21.53) (Lon protease-like protein) (LONP) (Mitochondrial ATP-dependent protease Lon) (Serine protease 15)
B3KU60	B3KU60_HUMAN	Alpha-ketoglutarate-dependent dioxygenase FTO (EC 1.14.11.53) (Fat mass and obesity-associated protein) (U6 small nuclear RNA (2'-O-methyladenosine-N(6)-)-demethylase FTO) (U6 small nuclear RNA N(6)-methyladenosine-demethylase FTO) (mRNA (2'-O-methyladenosine-N(6)-)-demethylase FTO) (mRNA N(6)-methyladenosine demethylase FTO) (tRNA N1-methyl adenine demethylase FTO)
B3KUB8	B3KUB8_HUMAN	Platelet glycoprotein 4 (Glycoprotein IIIb) (PAS IV) (PAS-4) (Platelet glycoprotein IV)
B3KUN1	B3KUN1_HUMAN	Serine/threonine-protein phosphatase (EC 3.1.3.16)
B3KUZ9	B3KUZ9_HUMAN	non-specific serine/threonine protein kinase (EC 2.7.11.1)
B3KVH4	B3KVH4_HUMAN	RAC-alpha serine/threonine-protein kinase (EC 2.7.11.1) (RAC-PK-alpha)
B3KVJ2	B3KVJ2_HUMAN	Histone acetyltransferase (EC 2.3.1.48)
B3KX59	B3KX59_HUMAN	non-specific serine/threonine protein kinase (EC 2.7.11.1)
B3KXG9	B3KXG9_HUMAN	Gal-NAc6S (EC 2.4.3.2) (EC 2.4.3.4) (Gal-beta-1,3-GalNAc-alpha-2,3-sialyltransferase) (Monosialoganglioside sialyltransferase)
B3KXS5	B3KXS5_HUMAN	Lon protease homolog, mitochondrial (EC 3.4.21.53) (Lon protease-like protein) (LONP) (Mitochondrial ATP-dependent protease Lon) (Serine protease 15)
B3VK56	B3VK56_HUMAN	Nitric oxide synthase (EC 1.14.13.39)
B3W6G7	B3W6G7_HUMAN	L-Fucosyltransferase (EC 2.4.1.-)
B3XZL9	B3XZL9_HUMAN	Tyrosine-protein kinase receptor (EC 2.7.10.1)
B3XZM0	B3XZM0_HUMAN	Tyrosine-protein kinase receptor (EC 2.7.10.1)
B4DDD6	B4DDD6_HUMAN	Drebrin like (cDNA FLJ59450, highly similar to Drebrin-like protein)
B4DDM0	B4DDM0_HUMAN	Ribosomal protein S6 kinase (EC 2.7.11.1)
B4DE27	B4DE27_HUMAN	Amino acid transporter
B4DEI3	B4DEI3_HUMAN	Non-selective voltage-gated ion channel VDAC1 (Voltage-dependent anion-selective channel protein 1)
B4DES9	B4DES9_HUMAN	LIM domain kinase 2 (EC 2.7.11.1)
B4DEZ2	B4DEZ2_HUMAN	Sodium-coupled neutral amino acid symporter 2 (Amino acid transporter A2) (Solute carrier family 38 member 2) (System A amino acid transporter 2) (System A transporter 1) (System N amino acid transporter 2)
B4DFN3	B4DFN3_HUMAN	Polycystin-2
B4DFY5	B4DFY5_HUMAN	Dual specificity mitogen-activated protein kinase kinase 1 (EC 2.7.12.2) (ERK activator kinase 1) (MAPK/ERK kinase 1)
B4DG18	B4DG18_HUMAN	Histone acetyltransferase (EC 2.3.1.48)
B4DGH8	B4DGH8_HUMAN	Histone acetyltransferase (EC 2.3.1.48)
B4DGQ7	B4DGQ7_HUMAN	receptor protein-tyrosine kinase (EC 2.7.10.1)
B4DHI4	B4DHI4_HUMAN	non-specific serine/threonine protein kinase (EC 2.7.11.1)
B4DHN0	B4DHN0_HUMAN	Mitogen-activated protein kinase (EC 2.7.11.24)
B4DHN4	B4DHN4_HUMAN	Alpha-ketoglutarate-dependent dioxygenase FTO (EC 1.14.11.53) (Fat mass and obesity-associated protein) (U6 small nuclear RNA (2'-O-methyladenosine-N(6)-)-demethylase FTO) (U6 small nuclear RNA N(6)-methyladenosine-demethylase FTO) (mRNA (2'-O-methyladenosine-N(6)-)-demethylase FTO) (mRNA N(6)-methyladenosine demethylase FTO) (tRNA N1-methyl adenine demethylase FTO)
B4DHT6	B4DHT6_HUMAN	Glucosylceramidase (EC 3.2.1.45)
B4DIB3	B4DIB3_HUMAN	non-specific serine/threonine protein kinase (EC 2.7.11.1)
B4DJ40	B4DJ40_HUMAN	Histone acetyltransferase (EC 2.3.1.48)
B4DJ51	B4DJ51_HUMAN	Calmodulin 1 (Phosphorylase kinase, delta), isoform CRA_a (Calmodulin 3 (Phosphorylase kinase, delta), isoform CRA_b) (Epididymis secretory protein Li 72) (cDNA FLJ61744, highly similar to Calmodulin)
B4DJ75	B4DJ75_HUMAN	Serine/threonine-protein phosphatase (EC 3.1.3.16)
B4DJH4	B4DJH4_HUMAN	Ectonucleotide pyrophosphatase/phosphodiesterase family member 3 (EC 3.1.4.1) (EC 3.6.1.9) (Alkaline phosphodiesterase I) (Dinucleoside polyphosphatase) (Nucleotide diphosphatase) (Nucleotide pyrophosphatase) (Phosphodiesterase I beta) (Phosphodiesterase I/nucleotide pyrophosphatase 3)
B4DJT9	B4DJT9_HUMAN	Amyloid-beta precursor protein (ABPP) (Alzheimer disease amyloid A4 protein homolog) (Amyloid precursor protein) (Amyloid-beta (A4) precursor protein) (Amyloid-beta A4 protein)
B4DKN1	B4DKN1_HUMAN	non-specific serine/threonine protein kinase (EC 2.7.11.1)
B4DKT8	B4DKT8_HUMAN	non-specific serine/threonine protein kinase (EC 2.7.11.1)
B4DKW0	B4DKW0_HUMAN	receptor protein-tyrosine kinase (EC 2.7.10.1)
B4DKZ2	B4DKZ2_HUMAN	non-specific serine/threonine protein kinase (EC 2.7.11.1)
B4DLF5	B4DLF5_HUMAN	receptor protein-tyrosine kinase (EC 2.7.10.1)
B4DM00	B4DM00_HUMAN	Amyloid-beta A4 protein
B4DM55	B4DM55_HUMAN	non-specific serine/threonine protein kinase (EC 2.7.11.1)
B4DMD5	B4DMD5_HUMAN	Amyloid-beta precursor protein (ABPP) (Alzheimer disease amyloid A4 protein homolog) (Amyloid precursor protein) (Amyloid-beta (A4) precursor protein) (Amyloid-beta A4 protein)
B4DMV8	B4DMV8_HUMAN	Glucosylceramidase (EC 3.2.1.45)
B4DNT2	B4DNT2_HUMAN	Dual specificity protein phosphatase (EC 3.1.3.16) (EC 3.1.3.48)
B4DPK7	B4DPK7_HUMAN	non-specific serine/threonine protein kinase (EC 2.7.11.1)
B4DPV1	B4DPV1_HUMAN	non-specific serine/threonine protein kinase (EC 2.7.11.1)
B4DPX0	B4DPX0_HUMAN	Lon protease homolog, mitochondrial (EC 3.4.21.53) (Lon protease-like protein) (LONP) (Mitochondrial ATP-dependent protease Lon) (Serine protease 15)
B4DQM1	B4DQM1_HUMAN	Amyloid-beta precursor protein (ABPP) (Alzheimer disease amyloid A4 protein homolog) (Amyloid precursor protein) (Amyloid-beta (A4) precursor protein) (Amyloid-beta A4 protein)
B4DR56	B4DR56_HUMAN	LIM domain kinase 2 (EC 2.7.11.1)
B4DR72	B4DR72_HUMAN	Acylglycerol kinase, mitochondrial (EC 2.7.1.107) (EC 2.7.1.138) (EC 2.7.1.94) (Multiple substrate lipid kinase)
B4DRH1	B4DRH1_HUMAN	1-acyl-sn-glycerol-3-phosphate acyltransferase (EC 2.3.1.51)
B4DRJ9	B4DRJ9_HUMAN	non-specific serine/threonine protein kinase (EC 2.7.11.1)
B4DRK0	B4DRK0_HUMAN	non-specific serine/threonine protein kinase (EC 2.7.11.1)
B4DSE0	B4DSE0_HUMAN	receptor protein-tyrosine kinase (EC 2.7.10.1)
B4DSP3	B4DSP3_HUMAN	non-specific serine/threonine protein kinase (EC 2.7.11.1)
B4DSP6	B4DSP6_HUMAN	non-specific serine/threonine protein kinase (EC 2.7.11.1)
B4DTR1	B4DTR1_HUMAN	Receptor tyrosine-protein kinase erbB-2 (Proto-oncogene c-ErbB-2) (p185erbB2)
B4DTW8	B4DTW8_HUMAN	receptor protein-tyrosine kinase (EC 2.7.10.1)
B4DU07	B4DU07_HUMAN	Acyl-coenzyme A oxidase
B4DV28	B4DV28_HUMAN	Cytosolic non-specific dipeptidase (EC 3.4.13.18) (CNDP dipeptidase 2) (Threonyl dipeptidase)
B4DVN6	B4DVN6_HUMAN	Serine/threonine-protein kinase pim-1 (EC 2.7.11.1)
B4DVP1	B4DVP1_HUMAN	Thromboxane-A synthase (EC 4.2.1.152) (EC 5.3.99.5) (Cytochrome P450 5A1) (Hydroperoxy icosatetraenoate dehydratase)
B4DVP5	B4DVP5_HUMAN	Fibroblast growth factor receptor (EC 2.7.10.1)
B4DW13	B4DW13_HUMAN	Kynurenine--oxoglutarate transaminase 3 (EC 2.6.1.63) (EC 2.6.1.7) (EC 4.4.1.13) (Cysteine-S-conjugate beta-lyase 2) (Kynurenine aminotransferase 3) (Kynurenine aminotransferase III) (Kynurenine--glyoxylate transaminase) (Kynurenine--oxoglutarate transaminase III)
B4DWC4	B4DWC4_HUMAN	Chloride intracellular channel protein
B4DWS6	B4DWS6_HUMAN	Very-long-chain 3-oxoacyl-CoA reductase (EC 1.1.1.330) (EC 1.1.1.62) (17-beta-hydroxysteroid dehydrogenase 12) (3-ketoacyl-CoA reductase) (Estradiol 17-beta-dehydrogenase 12)
B4DXA6	B4DXA6_HUMAN	non-specific serine/threonine protein kinase (EC 2.7.11.1)
B4DXN7	B4DXN7_HUMAN	TGF-beta receptor type-1 (EC 2.7.11.30) (Transforming growth factor-beta receptor type I)
B4DYR0	B4DYR0_HUMAN	LIM domain kinase 2
B4DZC9	B4DZC9_HUMAN	non-specific serine/threonine protein kinase (EC 2.7.11.1)
B4DZE2	B4DZE2_HUMAN	non-specific serine/threonine protein kinase (EC 2.7.11.1)
B4DZQ5	B4DZQ5_HUMAN	Serine/threonine-protein kinase PRP4 homolog (EC 2.7.11.1) (PRP4 pre-mRNA-processing factor 4 homolog)
B4E1K5	B4E1K5_HUMAN	7-dehydrocholesterol reductase (7-DHC) (Delta-14-SR) (EC 1.3.1.21) (EC 1.3.1.70) (3-beta-hydroxysterol Delta (14)-reductase) (C-14 sterol reductase) (Delta(14)-sterol reductase TM7SF2) (Sterol C14-reductase) (Sterol Delta(7)-reductase) (Transmembrane 7 superfamily member 2)
B4E2H2	B4E2H2_HUMAN	Serine/threonine-protein kinase mTOR (EC 2.7.11.1)
B4E2Z8	B4E2Z8_HUMAN	Acylglycerol kinase, mitochondrial (EC 2.7.1.107) (EC 2.7.1.138) (EC 2.7.1.94) (Multiple substrate lipid kinase)
B4E350	B4E350_HUMAN	non-specific serine/threonine protein kinase (EC 2.7.11.1)
B4E3L4	B4E3L4_HUMAN	histone acetyltransferase (EC 2.3.1.48)
B5B9L6	B5B9L6_HUMAN	L-Fucosyltransferase (EC 2.4.1.-)
B5BU61	B5BU61_HUMAN	Histone deacetylase (EC 3.5.1.98)
B5BUJ8	B5BUJ8_HUMAN	non-specific serine/threonine protein kinase (EC 2.7.11.1)
B5MBY2	B5MBY2_HUMAN	Diacylglycerol kinase (DAG kinase) (EC 2.7.1.107)
B5MCD5	B5MCD5_HUMAN	Diacylglycerol kinase (DAG kinase) (EC 2.7.1.107)
B5MCF9	B5MCF9_HUMAN	Pescadillo homolog
B5MCX3	B5MCX3_HUMAN	Septin-2
B5MD38	B5MD38_HUMAN	Trifunctional enzyme subunit beta, mitochondrial (EC 2.3.1.155) (EC 2.3.1.16) (TP-beta)
B6D4Y1	B6D4Y1_HUMAN	Tyrosine-protein kinase receptor (EC 2.7.10.1)
B6D4Y2	B6D4Y2_HUMAN	Tyrosine-protein kinase receptor (EC 2.7.10.1)
B6D4Y3	B6D4Y3_HUMAN	Tyrosine-protein kinase receptor (EC 2.7.10.1)
B6D4Y5	B6D4Y5_HUMAN	Tyrosine-protein kinase receptor (EC 2.7.10.1)
B6D4Y6	B6D4Y6_HUMAN	Tyrosine-protein kinase receptor (EC 2.7.10.1)
B6D4Y7	B6D4Y7_HUMAN	Tyrosine-protein kinase receptor (EC 2.7.10.1)
B6D4Y8	B6D4Y8_HUMAN	Tyrosine-protein kinase receptor (EC 2.7.10.1)
B6EXY3	B6EXY3_HUMAN	Tyrosine-protein kinase receptor (EC 2.7.10.1)
B6EXY4	B6EXY4_HUMAN	Tyrosine-protein kinase receptor (EC 2.7.10.1)
B6EXY5	B6EXY5_HUMAN	Tyrosine-protein kinase receptor (EC 2.7.10.1)
B7WPK3	B7WPK3_HUMAN	Formimidoyltransferase-cyclodeaminase (EC 2.1.2.5) (EC 4.3.1.4) (Formiminotransferase-cyclodeaminase)
B7Z1D1	B7Z1D1_HUMAN	Alkaline phosphatase (EC 3.1.3.1)
B7Z1G6	B7Z1G6_HUMAN	non-specific serine/threonine protein kinase (EC 2.7.11.1)
B7Z2I3	B7Z2I3_HUMAN	Receptor protein-tyrosine kinase (EC 2.7.10.1)
B7Z2K7	B7Z2K7_HUMAN	non-specific serine/threonine protein kinase (EC 2.7.11.1)
B7Z3B5	B7Z3B5_HUMAN	non-specific serine/threonine protein kinase (EC 2.7.11.1)
B7Z3E8	B7Z3E8_HUMAN	cDNA FLJ51208
B7Z450	B7Z450_HUMAN	non-specific serine/threonine protein kinase (EC 2.7.11.1)
B7Z4D9	B7Z4D9_HUMAN	Histone acetyltransferase (EC 2.3.1.48)
B7Z4Q7	B7Z4Q7_HUMAN	Alpha-tubulin N-acetyltransferase 1 (Alpha-TAT) (Alpha-TAT1) (TAT) (EC 2.3.1.108) (Acetyltransferase mec-17 homolog)
B7Z5C8	B7Z5C8_HUMAN	Alpha-tubulin N-acetyltransferase 1 (Alpha-TAT) (Alpha-TAT1) (TAT) (EC 2.3.1.108) (Acetyltransferase mec-17 homolog)
B7Z6C3	B7Z6C3_HUMAN	Platelet glycoprotein 4 (Glycoprotein IIIb) (PAS IV) (PAS-4) (Platelet glycoprotein IV)
B7Z6E6	B7Z6E6_HUMAN	Glucosylceramidase (EC 3.2.1.45)
B7Z6S9	B7Z6S9_HUMAN	Glucosylceramidase (EC 3.2.1.45)
B7Z731	B7Z731_HUMAN	Glucosylceramidase (EC 3.2.1.45)
B7Z7D1	B7Z7D1_HUMAN	non-specific serine/threonine protein kinase (EC 2.7.11.1)
B7Z7G9	B7Z7G9_HUMAN	Glucosylceramidase (EC 3.2.1.45)
B7Z7U4	B7Z7U4_HUMAN	Tyrosine-protein kinase receptor (EC 2.7.10.1)
B7Z9I1	B7Z9I1_HUMAN	Medium-chain specific acyl-CoA dehydrogenase, mitochondrial (EC 1.3.8.7)
B7ZKJ3	B7ZKJ3_HUMAN	receptor protein-tyrosine kinase (EC 2.7.10.1)
B7ZKW7	B7ZKW7_HUMAN	receptor protein-tyrosine kinase (EC 2.7.10.1)
B7ZLH0	B7ZLH0_HUMAN	FAM22F protein
C1K3N5	C1K3N5_HUMAN	Tumor necrosis factor (TNF-a) (Cachectin) (TNF-alpha) (Tumor necrosis factor ligand superfamily member 2) [Cleaved into: Intracellular domain 1 (ICD1); Intracellular domain 2 (ICD2); C-domain 1; C-domain 2; Tumor necrosis factor, soluble form]
C1PHA0	C1PHA0_HUMAN	Tyrosine-protein kinase receptor (EC 2.7.10.1)
C1PHA1	C1PHA1_HUMAN	Tyrosine-protein kinase receptor (EC 2.7.10.1)
C9IYX7	C9IYX7_HUMAN	Neprilysin (EC 3.4.24.11) (Atriopeptidase) (Enkephalinase) (Neutral endopeptidase 24.11) (Skin fibroblast elastase)
C9IYZ9	C9IYZ9_HUMAN	Autophagy-related protein 9
C9J1D1	C9J1D1_HUMAN	1-acylglycerol-3-phosphate O-acyltransferase ABHD5 (EC 2.3.1.51) (Abhydrolase domain-containing protein 5)
C9J9S3	C9J9S3_HUMAN	Serine/threonine-protein phosphatase (EC 3.1.3.16)
C9JBM3	C9JBM3_HUMAN	1-acylglycerol-3-phosphate O-acyltransferase ABHD5 (EC 2.3.1.51) (Abhydrolase domain-containing protein 5)
C9JFV2	C9JFV2_HUMAN	Autophagy-related protein 9
C9JI87	C9JI87_HUMAN	Non-selective voltage-gated ion channel VDAC1 (Voltage-dependent anion-selective channel protein 1)
C9JP48	C9JP48_HUMAN	Serine/threonine-protein phosphatase (EC 3.1.3.16)
C9JS65	C9JS65_HUMAN	Autophagy-related protein 9
C9JUP7	C9JUP7_HUMAN	Transitional endoplasmic reticulum ATPase (EC 3.6.4.6) (15S Mg(2+)-ATPase p97 subunit) (Valosin-containing protein)
C9JYS6	C9JYS6_HUMAN	Receptor protein-tyrosine kinase (EC 2.7.10.1)
C9JZW5	C9JZW5_HUMAN	Lysosomal dipeptide transporter MFSD1 (Major facilitator superfamily domain-containing protein 1)
D1MAM0	D1MAM0_HUMAN	Tyrosine-protein kinase receptor (EC 2.7.10.1)
D1MAM1	D1MAM1_HUMAN	Tyrosine-protein kinase receptor (EC 2.7.10.1)
D1MAM2	D1MAM2_HUMAN	Tyrosine-protein kinase receptor (EC 2.7.10.1)
D1MAM3	D1MAM3_HUMAN	Tyrosine-protein kinase receptor (EC 2.7.10.1)
D1MAM4	D1MAM4_HUMAN	Tyrosine-protein kinase receptor (EC 2.7.10.1)
D1MAM5	D1MAM5_HUMAN	Tyrosine-protein kinase receptor (EC 2.7.10.1)
D3DU92	D3DU92_HUMAN	RNA-binding protein with serine-rich domain 1
D6R9G1	D6R9G1_HUMAN	Cyclin-dependent kinase 7 (EC 2.7.11.23) (Cell division protein kinase 7)
D6R9P1	D6R9P1_HUMAN	glycerophosphocholine cholinephosphodiesterase (EC 3.1.4.38) (Choline-specific glycerophosphodiester phosphodiesterase) (Ectonucleotide pyrophosphatase/phosphodiesterase family member 6)
D6RA66	D6RA66_HUMAN	15-hydroxyprostaglandin dehydrogenase [NAD(+)] (EC 1.1.1.141) (EC 1.1.1.232) (Eicosanoid/docosanoid dehydrogenase [NAD(+)]) (Prostaglandin dehydrogenase 1)
D6RA83	D6RA83_HUMAN	15-hydroxyprostaglandin dehydrogenase [NAD(+)] (EC 1.1.1.141) (EC 1.1.1.232) (Eicosanoid/docosanoid dehydrogenase [NAD(+)]) (Prostaglandin dehydrogenase 1)
D6RA96	D6RA96_HUMAN	Regulator of telomere elongation helicase 1 (EC 5.6.2.-)
D6RBW1	D6RBW1_HUMAN	Eukaryotic translation initiation factor 4E
D6RFM5	D6RFM5_HUMAN	Succinate dehydrogenase [ubiquinone] flavoprotein subunit, mitochondrial (EC 1.3.5.1)
D6W5U7	D6W5U7_HUMAN	Cohesin subunit SA (SCC3 homolog) (Stromal antigen)
D9IX63	D9IX63_HUMAN	Platelet glycoprotein 4 (Glycoprotein IIIb) (PAS IV) (PAS-4) (Platelet glycoprotein IV)
D9IX64	D9IX64_HUMAN	Platelet glycoprotein 4 (Glycoprotein IIIb) (PAS IV) (PAS-4) (Platelet glycoprotein IV)
D9IX65	D9IX65_HUMAN	Platelet glycoprotein 4 (Glycoprotein IIIb) (PAS IV) (PAS-4) (Platelet glycoprotein IV)
D9ZGF6	D9ZGF6_HUMAN	Secreted frizzled-related protein 3 (Frizzled-related protein 1) (FrzB-1)
D9ZGG2	D9ZGG2_HUMAN	Vitronectin
E3WH17	E3WH17_HUMAN	Tyrosine-protein kinase receptor (EC 2.7.10.1)
E5KMI6	E5KMI6_HUMAN	Lon protease homolog, mitochondrial (EC 3.4.21.53) (Lon protease-like protein) (LONP) (Mitochondrial ATP-dependent protease Lon) (Serine protease 15)
E5KN95	E5KN95_HUMAN	DNA-(apurinic or apyrimidinic site) endonuclease (EC 3.1.-.-)
E5KNL5	E5KNL5_HUMAN	Endonuclease (EC 3.1.30.-)
E5KR05	E5KR05_HUMAN	non-specific serine/threonine protein kinase (EC 2.7.11.1)
E5KR07	E5KR07_HUMAN	non-specific serine/threonine protein kinase (EC 2.7.11.1)
E5KS60	E5KS60_HUMAN	Succinate--CoA ligase [ADP-forming] subunit beta, mitochondrial (EC 6.2.1.5) (ATP-specific succinyl-CoA synthetase subunit beta) (A-SCS) (Succinyl-CoA synthetase beta-A chain) (SCS-betaA)
E5RGR0	E5RGR0_HUMAN	Acyl-protein thioesterase 1 (EC 3.1.2.22) (Lysophospholipase 1) (Lysophospholipase I) (Palmitoyl-protein hydrolase)
E5RHD0	E5RHD0_HUMAN	Dual specificity protein phosphatase (EC 3.1.3.16) (EC 3.1.3.48)
E5RJ48	E5RJ48_HUMAN	Acyl-protein thioesterase 1 (EC 3.1.2.22) (Lysophospholipase 1) (Lysophospholipase I) (Palmitoyl-protein hydrolase)
E5RMA8	E5RMA8_HUMAN	Cellular tumor antigen p53
E7BSV0	E7BSV0_HUMAN	Receptor protein-tyrosine kinase (EC 2.7.10.1)
E7EPB6	E7EPB6_HUMAN	Cystic fibrosis transmembrane conductance regulator (EC 5.6.1.6) (ATP-binding cassette sub-family C member 7) (Channel conductance-controlling ATPase) (cAMP-dependent chloride channel)
E7EPE2	E7EPE2_HUMAN	E3 ubiquitin-protein ligase Mdm2 (EC 2.3.2.27) (Double minute 2 protein) (RING-type E3 ubiquitin transferase Mdm2) (p53-binding protein Mdm2)
E7EPJ7	E7EPJ7_HUMAN	Trio Rho guanine nucleotide exchange factor
E7EPM6	E7EPM6_HUMAN	Long-chain-fatty-acid--CoA ligase (EC 6.2.1.15) (EC 6.2.1.3) (Acyl-CoA synthetase) (Long-chain acyl-CoA synthetase)
E7EQX7	E7EQX7_HUMAN	Cellular tumor antigen p53
E7ESA6	E7ESA6_HUMAN	Focal adhesion kinase 1 (EC 2.7.10.2) (Protein-tyrosine kinase 2) (pp125FAK)
E7ETG2	E7ETG2_HUMAN	non-specific serine/threonine protein kinase (EC 2.7.11.1)
E7ETR0	E7ETR0_HUMAN	RuvB-like helicase (EC 3.6.4.12)
E7EU05	E7EU05_HUMAN	Platelet glycoprotein 4 (Glycoprotein IIIb) (PAS IV) (PAS-4) (Platelet glycoprotein IV)
E7EUP3	E7EUP3_HUMAN	Histone acetyltransferase (EC 2.3.1.48)
E7EUT5	E7EUT5_HUMAN	glyceraldehyde-3-phosphate dehydrogenase (phosphorylating) (EC 1.2.1.12) (Peptidyl-cysteine S-nitrosylase GAPDH)
E7EVA8	E7EVA8_HUMAN	Histone deacetylase 8 (EC 3.5.1.98) (Protein deacetylase HDAC8) (Protein decrotonylase HDAC8)
E7EX90	E7EX90_HUMAN	Dynactin subunit 1
E9KL44	E9KL44_HUMAN	enoyl-CoA hydratase (EC 4.2.1.17)
E9PB90	E9PB90_HUMAN	Hexokinase-2 (EC 2.7.1.1) (Hexokinase type II)
E9PBZ2	E9PBZ2_HUMAN	15-hydroxyprostaglandin dehydrogenase [NAD(+)] (EC 1.1.1.141) (EC 1.1.1.232) (Eicosanoid/docosanoid dehydrogenase [NAD(+)]) (Prostaglandin dehydrogenase 1)
E9PD69	E9PD69_HUMAN	15-hydroxyprostaglandin dehydrogenase [NAD(+)] (EC 1.1.1.141) (EC 1.1.1.232) (Eicosanoid/docosanoid dehydrogenase [NAD(+)]) (Prostaglandin dehydrogenase 1)
E9PDI6	E9PDI6_HUMAN	Voltage-dependent L-type calcium channel subunit alpha
E9PER6	E9PER6_HUMAN	3-phosphoinositide-dependent protein kinase 1 (EC 2.7.11.1)
E9PG39	E9PG39_HUMAN	Acylglycerol kinase, mitochondrial (EC 2.7.1.107) (EC 2.7.1.138) (EC 2.7.1.94) (Multiple substrate lipid kinase)
E9PG71	E9PG71_HUMAN	receptor protein-tyrosine kinase (EC 2.7.10.1)
E9PHX8	E9PHX8_HUMAN	receptor protein-tyrosine kinase (EC 2.7.10.1)
E9PJ54	E9PJ54_HUMAN	7-dehydrocholesterol reductase (7-DHC) (Delta-14-SR) (EC 1.3.1.21) (EC 1.3.1.70) (3-beta-hydroxysterol Delta (14)-reductase) (C-14 sterol reductase) (Delta(14)-sterol reductase TM7SF2) (Sterol C14-reductase) (Sterol Delta(7)-reductase) (Transmembrane 7 superfamily member 2)
E9PJF0	E9PJF0_HUMAN	Mitogen-activated protein kinase (EC 2.7.11.24)
E9PJF3	E9PJF3_HUMAN	Flavin-containing monooxygenase (EC 1.-.-.-)
E9PJF4	E9PJF4_HUMAN	Methylosome subunit pICln (Chloride channel, nucleotide sensitive 1A) (Chloride conductance regulatory protein ICln)
E9PJG7	E9PJG7_HUMAN	Beta-secretase 1 (EC 3.4.23.46) (Beta-site amyloid precursor protein cleaving enzyme 1) (Memapsin-2) (Membrane-associated aspartic protease 2)
E9PJI1	E9PJI1_HUMAN	histone acetyltransferase (EC 2.3.1.48)
E9PKQ3	E9PKQ3_HUMAN	Serine/threonine-protein kinase Chk1 (EC 2.7.11.1) (CHK1 checkpoint homolog) (Checkpoint kinase-1)
E9PL17	E9PL17_HUMAN	Polyribonucleotide 5'-hydroxyl-kinase Clp1 (EC 2.7.1.78) (Polyadenylation factor Clp1) (Polynucleotide kinase Clp1) (Pre-mRNA cleavage complex II protein Clp1)
E9PLI3	E9PLI3_HUMAN	Delta(14)-sterol reductase TM7SF2 (Delta-14-SR) (EC 1.3.1.70) (3-beta-hydroxysterol Delta (14)-reductase) (C-14 sterol reductase) (Sterol C14-reductase) (Transmembrane 7 superfamily member 2)
E9PLL1	E9PLL1_HUMAN	Delta(14)-sterol reductase TM7SF2 (Delta-14-SR) (EC 1.3.1.70) (3-beta-hydroxysterol Delta (14)-reductase) (C-14 sterol reductase) (Sterol C14-reductase) (Transmembrane 7 superfamily member 2)
E9PLT1	E9PLT1_HUMAN	Platelet glycoprotein 4 (Glycoprotein IIIb) (PAS IV) (PAS-4) (Platelet glycoprotein IV)
E9PM00	E9PM00_HUMAN	7-dehydrocholesterol reductase (7-DHC) (Delta-14-SR) (EC 1.3.1.21) (EC 1.3.1.70) (3-beta-hydroxysterol Delta (14)-reductase) (C-14 sterol reductase) (Delta(14)-sterol reductase TM7SF2) (Sterol C14-reductase) (Sterol Delta(7)-reductase) (Transmembrane 7 superfamily member 2)
E9PM17	E9PM17_HUMAN	non-specific serine/threonine protein kinase (EC 2.7.11.1)
E9PMD7	E9PMD7_HUMAN	Serine/threonine-protein phosphatase (EC 3.1.3.16)
E9PNW8	E9PNW8_HUMAN	Fatty acyl-CoA reductase (EC 1.2.1.84)
E9PQW4	E9PQW4_HUMAN	Mitogen-activated protein kinase (EC 2.7.11.24)
E9PQZ7	E9PQZ7_HUMAN	Delta(14)-sterol reductase TM7SF2 (Delta-14-SR) (EC 1.3.1.70) (3-beta-hydroxysterol Delta (14)-reductase) (C-14 sterol reductase) (Sterol C14-reductase) (Transmembrane 7 superfamily member 2)
E9PRL6	E9PRL6_HUMAN	Lysine acetyltransferase 5
E9PRQ1	E9PRQ1_HUMAN	Delta(14)-sterol reductase TM7SF2 (Delta-14-SR) (EC 1.3.1.70) (3-beta-hydroxysterol Delta (14)-reductase) (C-14 sterol reductase) (Sterol C14-reductase) (Transmembrane 7 superfamily member 2)
E9PSD4	E9PSD4_HUMAN	Dual specificity protein phosphatase (EC 3.1.3.16) (EC 3.1.3.48)
E9PSE9	E9PSE9_HUMAN	Coiled-coil domain containing 198
E9PSI1	E9PSI1_HUMAN	Transmembrane 9 superfamily member
F0UY65	F0UY65_HUMAN	Tyrosine-protein kinase receptor (EC 2.7.10.1)
F0UY66	F0UY66_HUMAN	Tyrosine-protein kinase receptor (EC 2.7.10.1)
F1D8N1	F1D8N1_HUMAN	Liver X nuclear receptor alpha variant 1
F1D8P4	F1D8P4_HUMAN	Nuclear receptor subfamily 0 group B member 1 (Nuclear receptor DAX-1)
F1D8R8	F1D8R8_HUMAN	Steroidogenic factor 1 (Nuclear receptor subfamily 5 group A member 1)
F1T0I5	F1T0I5_HUMAN	Serotonin N-acetyltransferase (EC 2.3.1.87) (Aralkylamine N-acetyltransferase)
F2YGG7	F2YGG7_HUMAN	Receptor protein-tyrosine kinase (EC 2.7.10.1)
F5GWT4	F5GWT4_HUMAN	non-specific serine/threonine protein kinase (EC 2.7.11.1)
F5GY28	F5GY28_HUMAN	Voltage-dependent L-type calcium channel subunit alpha
F5GZQ3	F5GZQ3_HUMAN	Trifunctional enzyme subunit beta, mitochondrial (EC 2.3.1.155) (EC 2.3.1.16) (TP-beta)
F5H0R1	F5H0R1_HUMAN	Speckle targeted PIP5K1A-regulated poly(A) polymerase (EC 2.7.7.19) (EC 2.7.7.52) (RNA-binding motif protein 21) (U6 snRNA-specific terminal uridylyltransferase 1)
F5H522	F5H522_HUMAN	Voltage-dependent L-type calcium channel subunit alpha
F5H694	F5H694_HUMAN	Cytochrome P450 2E1 (EC 1.14.13.n7) (EC 1.14.14.1)
F5H7T0	F5H7T0_HUMAN	non-specific serine/threonine protein kinase (EC 2.7.11.1)
F6RJM5	F6RJM5_HUMAN	non-specific serine/threonine protein kinase (EC 2.7.11.1)
F6TDF5	F6TDF5_HUMAN	Zinc finger E-box-binding homeobox 1
F6U4U2	F6U4U2_HUMAN	non-specific serine/threonine protein kinase (EC 2.7.11.1)
F8TLS5	F8TLS5_HUMAN	Proto-oncogene tyrosine-protein kinase receptor Ret (EC 2.7.10.1)
F8TLW0	F8TLW0_HUMAN	Proto-oncogene tyrosine-protein kinase receptor Ret (EC 2.7.10.1)
F8VP57	F8VP57_HUMAN	receptor protein-tyrosine kinase (EC 2.7.10.1)
F8VPD4	F8VPD4_HUMAN	Carbamoyl-phosphate synthetase 2, aspartate transcarbamylase, and dihydroorotase
F8VQW8	F8VQW8_HUMAN	Sodium-coupled neutral amino acid symporter 2 (Amino acid transporter A2) (Solute carrier family 38 member 2) (System A amino acid transporter 2) (System A transporter 1) (System N amino acid transporter 2)
F8VQZ7	F8VQZ7_HUMAN	Methionine aminopeptidase 2 (MAP 2) (MetAP 2) (EC 3.4.11.18) (Initiation factor 2-associated 67 kDa glycoprotein) (Peptidase M) (p67) (p67eIF2)
F8VTQ3	F8VTQ3_HUMAN	ATP-dependent 6-phosphofructokinase (ATP-PFK) (Phosphofructokinase) (EC 2.7.1.11) (Phosphohexokinase)
F8VWK8	F8VWK8_HUMAN	Tetraspanin
F8VX42	F8VX42_HUMAN	Dual specificity protein phosphatase 18 (EC 3.1.3.16) (EC 3.1.3.48)
F8VXZ5	F8VXZ5_HUMAN	TGF-beta receptor type-1 (EC 2.7.11.30) (Transforming growth factor-beta receptor type I)
F8VYE8	F8VYE8_HUMAN	Serine/threonine-protein phosphatase (EC 3.1.3.16)
F8W022	F8W022_HUMAN	Tetraspanin
F8W062	F8W062_HUMAN	Phospholipase A2 (EC 3.1.1.4)
F8W0K6	F8W0K6_HUMAN	TGF-beta receptor type-1 (EC 2.7.11.30) (Transforming growth factor-beta receptor type I)
F8W0N3	F8W0N3_HUMAN	Monocarboxylate transporter 2 (Solute carrier family 16 member 7)
F8W1A4	F8W1A4_HUMAN	Adenylate kinase 2, mitochondrial (AK 2) (EC 2.7.4.3) (ATP-AMP transphosphorylase 2) (ATP:AMP phosphotransferase) (Adenylate monophosphate kinase)
F8W1R9	F8W1R9_HUMAN	TGF-beta receptor type-1 (EC 2.7.11.30) (Transforming growth factor-beta receptor type I)
F8W6H5	F8W6H5_HUMAN	Ectonucleotide pyrophosphatase/phosphodiesterase family member 3 (EC 3.1.4.1) (EC 3.6.1.9) (Alkaline phosphodiesterase I) (Dinucleoside polyphosphatase) (Nucleotide diphosphatase) (Nucleotide pyrophosphatase) (Phosphodiesterase I beta) (Phosphodiesterase I/nucleotide pyrophosphatase 3)
G3V0J0	G3V0J0_HUMAN	Fragile X mental retardation 1, isoform CRA_e (Fragile X messenger ribonucleoprotein 1)
G3V2J7	G3V2J7_HUMAN	Cyclin-dependent kinase inhibitor 3 (EC 3.1.3.16) (EC 3.1.3.48)
G3V3M6	G3V3M6_HUMAN	exodeoxyribonuclease III (EC 3.1.11.2)
G3V450	G3V450_HUMAN	nucleoside diphosphate phosphatase (EC 3.6.1.6) (Guanosine-diphosphatase ENTPD5) (Uridine-diphosphatase ENTPD5)
G3V4I0	G3V4I0_HUMAN	nucleoside diphosphate phosphatase (EC 3.6.1.6) (Guanosine-diphosphatase ENTPD5) (Uridine-diphosphatase ENTPD5)
G3V4M0	G3V4M0_HUMAN	Presenilin-1
G3V5Q1	G3V5Q1_HUMAN	DNA repair nuclease/redox regulator APEX1 (APEN) (REF-1) (EC 3.1.11.2) (EC 3.1.21.-) (APEX nuclease) (Apurinic-apyrimidinic endonuclease 1) (Redox factor-1) [Cleaved into: DNA repair nuclease/redox regulator APEX1, mitochondrial]
G4XUV3	G4XUV3_HUMAN	Putative hydroxypyruvate isomerase (EC 5.3.1.22)
G5EKE5	G5EKE5_HUMAN	Tyrosine-protein kinase receptor (EC 2.7.10.1)
G9JKG7	G9JKG7_HUMAN	Erythropoietin
G9JXB8	G9JXB8_HUMAN	receptor protein-tyrosine kinase (EC 2.7.10.1)
H0Y5J4	H0Y5J4_HUMAN	Drebrin like
H0Y5V1	H0Y5V1_HUMAN	CDC42 binding protein kinase alpha
H0Y7R3	H0Y7R3_HUMAN	non-specific serine/threonine protein kinase (EC 2.7.11.1)
H0Y7T5	H0Y7T5_HUMAN	non-specific serine/threonine protein kinase (EC 2.7.11.1)
H0Y7V8	H0Y7V8_HUMAN	CDC42 binding protein kinase alpha
H0Y8E6	H0Y8E6_HUMAN	DNA replication licensing factor MCM2 (EC 3.6.4.12)
H0Y9P9	H0Y9P9_HUMAN	Polyprenal reductase (EC 1.3.1.22) (EC 1.3.1.94)
H0Y9Z9	H0Y9Z9_HUMAN	Long-chain-fatty-acid--CoA ligase (EC 6.2.1.15) (EC 6.2.1.3) (Acyl-CoA synthetase) (Long-chain acyl-CoA synthetase)
H0YB71	H0YB71_HUMAN	non-specific serine/threonine protein kinase (EC 2.7.11.1)
H0YBL1	H0YBL1_HUMAN	Inositol-1-monophosphatase (EC 3.1.3.25)
H0YBP1	H0YBP1_HUMAN	Focal adhesion kinase 1 (EC 2.7.10.2) (Protein-tyrosine kinase 2) (pp125FAK)
H0YCN8	H0YCN8_HUMAN	Carotenoid-cleaving dioxygenase, mitochondrial (EC 1.13.11.71)
H0YCS7	H0YCS7_HUMAN	7-dehydrocholesterol reductase (7-DHC) (Delta-14-SR) (EC 1.3.1.21) (EC 1.3.1.70) (3-beta-hydroxysterol Delta (14)-reductase) (C-14 sterol reductase) (Delta(14)-sterol reductase TM7SF2) (Sterol C14-reductase) (Sterol Delta(7)-reductase) (Transmembrane 7 superfamily member 2)
H0YDJ3	H0YDJ3_HUMAN	Serine/threonine-protein kinase PRP4 homolog (EC 2.7.11.1) (PRP4 pre-mRNA-processing factor 4 homolog)
H0YE57	H0YE57_HUMAN	7-dehydrocholesterol reductase (7-DHC) (Delta-14-SR) (EC 1.3.1.21) (EC 1.3.1.70) (3-beta-hydroxysterol Delta (14)-reductase) (C-14 sterol reductase) (Delta(14)-sterol reductase TM7SF2) (Sterol C14-reductase) (Sterol Delta(7)-reductase) (Transmembrane 7 superfamily member 2)
H0YEJ5	H0YEJ5_HUMAN	7-dehydrocholesterol reductase (7-DHC) (Delta-14-SR) (EC 1.3.1.21) (EC 1.3.1.70) (3-beta-hydroxysterol Delta (14)-reductase) (C-14 sterol reductase) (Delta(14)-sterol reductase TM7SF2) (Sterol C14-reductase) (Sterol Delta(7)-reductase) (Transmembrane 7 superfamily member 2)
H0YIY6	H0YIY6_HUMAN	non-specific serine/threonine protein kinase (EC 2.7.11.1)
H0YJI9	H0YJI9_HUMAN	non-specific serine/threonine protein kinase (EC 2.7.11.1)
H0YKP9	H0YKP9_HUMAN	non-specific serine/threonine protein kinase (EC 2.7.11.1)
H0YM90	H0YM90_HUMAN	Tyrosine-protein kinase receptor (EC 2.7.10.1)
H0YME5	H0YME5_HUMAN	non-specific serine/threonine protein kinase (EC 2.7.11.1)
H0YMJ5	H0YMJ5_HUMAN	receptor protein-tyrosine kinase (EC 2.7.10.1)
H0YNK6	H0YNK6_HUMAN	Tyrosine-protein kinase receptor TYRO3 (EC 2.7.10.1)
H0YNU5	H0YNU5_HUMAN	DNA 3'-5' helicase (EC 5.6.2.4) (DNA 3'-5' helicase BLM)
H0YNV4	H0YNV4_HUMAN	non-specific serine/threonine protein kinase (EC 2.7.11.1)
H2EHT1	H2EHT1_HUMAN	Cellular tumor antigen p53
H3BLT0	H3BLT0_HUMAN	receptor protein-tyrosine kinase (EC 2.7.10.1)
H3BMX5	H3BMX5_HUMAN	Histone acetyltransferase (EC 2.3.1.48)
H3BP20	H3BP20_HUMAN	Beta-hexosaminidase (EC 3.2.1.52)
H3BS09	H3BS09_HUMAN	Ubiquitin carboxyl-terminal hydrolase CYLD (EC 3.4.19.12) (Deubiquitinating enzyme CYLD) (Ubiquitin thioesterase CYLD) (Ubiquitin-specific-processing protease CYLD)
H3BS10	H3BS10_HUMAN	Beta-hexosaminidase (EC 3.2.1.52)
H3BTD4	H3BTD4_HUMAN	Beta-hexosaminidase subunit alpha (EC 3.2.1.52) (Beta-N-acetylhexosaminidase subunit alpha) (N-acetyl-beta-glucosaminidase subunit alpha)
H3BU85	H3BU85_HUMAN	Beta-hexosaminidase subunit alpha (EC 3.2.1.52) (Beta-N-acetylhexosaminidase subunit alpha) (N-acetyl-beta-glucosaminidase subunit alpha)
H3BVG6	H3BVG6_HUMAN	Tyrosine-protein kinase receptor (EC 2.7.10.1)
H7BYJ3	H7BYJ3_HUMAN	non-specific serine/threonine protein kinase (EC 2.7.11.1)
H7C0G6	H7C0G6_HUMAN	non-specific serine/threonine protein kinase (EC 2.7.11.1)
H7C0S3	H7C0S3_HUMAN	Cyclin-dependent kinase inhibitor 3 (EC 3.1.3.16) (EC 3.1.3.48)
H7C155	H7C155_HUMAN	non-specific serine/threonine protein kinase (EC 2.7.11.1) (Proto-oncogene c-RAF)
H9U1J4	H9U1J4_HUMAN	Gap junction protein
I1X3U7	I1X3U7_HUMAN	Tyrosine-protein kinase receptor (EC 2.7.10.1)
I3L0A0	I3L0A0_HUMAN	HCG2044781 (PEDS1-UBE2V1 readthrough)
I3L0X1	I3L0X1_HUMAN	Aldehyde dehydrogenase family 3 member A2 (EC 1.2.1.3) (EC 1.2.1.94) (Fatty aldehyde dehydrogenase)
I3L1M4	I3L1M4_HUMAN	Aldehyde dehydrogenase family 3 member A2 (EC 1.2.1.3) (EC 1.2.1.94) (Fatty aldehyde dehydrogenase)
I3L2W1	I3L2W1_HUMAN	Aldehyde dehydrogenase family 3 member A2 (EC 1.2.1.3) (EC 1.2.1.94) (Fatty aldehyde dehydrogenase)
I3L3N5	I3L3N5_HUMAN	Platelet-activating factor acetylhydrolase IB subunit alpha (Lissencephaly-1 protein) (LIS-1) (PAF acetylhydrolase 45 kDa subunit) (PAF-AH 45 kDa subunit) (PAF-AH alpha) (PAFAH alpha)
I3L466	I3L466_HUMAN	histone acetyltransferase (EC 2.3.1.48)
I3L4X2	I3L4X2_HUMAN	Multidrug resistance-associated protein 1 (EC 7.6.2.2) (EC 7.6.2.3) (ATP-binding cassette sub-family C member 1) (Glutathione-S-conjugate-translocating ATPase ABCC1) (Leukotriene C(4) transporter)
I4AY87	I4AY87_HUMAN	Macrophage migration inhibitory factor (EC 5.3.2.1) (EC 5.3.3.12) (L-dopachrome isomerase) (L-dopachrome tautomerase) (Phenylpyruvate tautomerase)
I6L989	I6L989_HUMAN	non-specific serine/threonine protein kinase (EC 2.7.11.1)
I6L994	I6L994_HUMAN	Serine/threonine-protein kinase RIO3 (EC 2.7.11.1)
I6MBV4	I6MBV4_HUMAN	receptor protein-tyrosine kinase (EC 2.7.10.1)
J3KNE3	J3KNE3_HUMAN	Platelet-activating factor acetylhydrolase IB subunit alpha2 (EC 3.1.1.47) (PAF acetylhydrolase 30 kDa subunit) (PAF-AH subunit beta)
J3KNR0	J3KNR0_HUMAN	non-specific serine/threonine protein kinase (EC 2.7.11.1)
J3KNS1	J3KNS1_HUMAN	Cytosolic carboxypeptidase 1 (EC 3.4.17.24) (ATP/GTP-binding protein 1) (Protein deglutamylase CCP1)
J3KP20	J3KP20_HUMAN	Tyrosine-protein kinase receptor (EC 2.7.10.1)
J3KP33	J3KP33_HUMAN	Cellular tumor antigen p53
J3KP65	J3KP65_HUMAN	T-box transcription factor T (Brachyury protein) (Protein T)
J3KPH8	J3KPH8_HUMAN	Histone deacetylase (EC 3.5.1.98)
J3KRA9	J3KRA9_HUMAN	non-specific serine/threonine protein kinase (EC 2.7.11.1)
J3KRJ2	J3KRJ2_HUMAN	non-specific serine/threonine protein kinase (EC 2.7.11.1)
J3KRR7	J3KRR7_HUMAN	Ubiquitin carboxyl-terminal hydrolase CYLD (EC 3.4.19.12) (Deubiquitinating enzyme CYLD) (Ubiquitin thioesterase CYLD) (Ubiquitin-specific-processing protease CYLD)
J3KT86	J3KT86_HUMAN	non-specific serine/threonine protein kinase (EC 2.7.11.1)
J3KTA4	J3KTA4_HUMAN	Probable ATP-dependent RNA helicase DDX5 (EC 3.6.4.13) (DEAD box protein 5)
J3KTB8	J3KTB8_HUMAN	Angiotensin-converting enzyme (EC 3.4.-.-)
J3KTG1	J3KTG1_HUMAN	Aldehyde dehydrogenase family 3 member A2 (EC 1.2.1.3) (EC 1.2.1.94) (Fatty aldehyde dehydrogenase)
J3QLR4	J3QLR4_HUMAN	Angiotensin-converting enzyme (EC 3.4.15.1) (Dipeptidyl carboxypeptidase I) (Kininase II)
J3QRD1	J3QRD1_HUMAN	Aldehyde dehydrogenase family 3 member A2 (EC 1.2.1.3) (EC 1.2.1.94) (Fatty aldehyde dehydrogenase)
J3QS00	J3QS00_HUMAN	Aldehyde dehydrogenase family 3 member A2 (EC 1.2.1.3) (EC 1.2.1.94) (Fatty aldehyde dehydrogenase)
J7MA22	J7MA22_HUMAN	Tyrosine-protein kinase receptor (EC 2.7.10.1)
K4RH61	K4RH61_HUMAN	Matrix metalloproteinase-14 (EC 3.4.24.80)
K7EJJ5	K7EJJ5_HUMAN	Clathrin heavy chain
K7EJS6	K7EJS6_HUMAN	Mitogen-activated protein kinase kinase kinase kinase 1
K7EN73	K7EN73_HUMAN	Aldehyde dehydrogenase family 3 member A2 (EC 1.2.1.3) (EC 1.2.1.94) (Fatty aldehyde dehydrogenase)
K7ERA6	K7ERA6_HUMAN	V-type proton ATPase subunit a
K7ESC7	K7ESC7_HUMAN	Peroxisomal acyl-coenzyme A oxidase 1 (Palmitoyl-CoA oxidase) (Peroxisomal fatty acyl-CoA oxidase) (Straight-chain acyl-CoA oxidase)
K7N7A8	K7N7A8_HUMAN	Ubiquitin carboxyl-terminal hydrolase MINDY (EC 3.4.19.12)
K7PPU4	K7PPU4_HUMAN	Cellular tumor antigen p53
L7RSM7	L7RSM7_HUMAN	Protein kinase C (EC 2.7.11.13)
L7RXH0	L7RXH0_HUMAN	Integrin, alpha V
L8B082	L8B082_HUMAN	Tyrosinase (EC 1.14.18.1) (Monophenol monooxygenase)
L8B7P7	L8B7P7_HUMAN	ATL1-alpha zinc finger protein (B-cell CLL/lymphoma 11B (Zinc finger protein), isoform CRA_b)
M0QYK8	M0QYK8_HUMAN	non-specific serine/threonine protein kinase (EC 2.7.11.1)
M0R0P9	M0R0P9_HUMAN	non-specific serine/threonine protein kinase (EC 2.7.11.1)
M0R0W6	M0R0W6_HUMAN	receptor protein-tyrosine kinase (EC 2.7.10.1)
M0R1F3	M0R1F3_HUMAN	DM1 protein kinase
M1V485	M1V485_HUMAN	Tyrosine-protein kinase receptor (EC 2.7.10.1)
M1V487	M1V487_HUMAN	Tyrosine-protein kinase receptor (EC 2.7.10.1)
M1VE83	M1VE83_HUMAN	Tyrosine-protein kinase receptor (EC 2.7.10.1)
M1VE86	M1VE86_HUMAN	Tyrosine-protein kinase receptor (EC 2.7.10.1)
M1VKI3	M1VKI3_HUMAN	Tyrosine-protein kinase receptor (EC 2.7.10.1)
M1VPF4	M1VPF4_HUMAN	Tyrosine-protein kinase receptor (EC 2.7.10.1)
M1VPF6	M1VPF6_HUMAN	Tyrosine-protein kinase receptor (EC 2.7.10.1)
M1VRM8	M1VRM8_HUMAN	Tyrosine-protein kinase receptor (EC 2.7.10.1)
M5FMX3	M5FMX3_HUMAN	non-specific serine/threonine protein kinase (EC 2.7.11.1)
O14781	O14781_HUMAN	Phosphatidylinositol 3,4,5-trisphosphate 3-phosphatase and dual-specificity protein phosphatase PTEN (EC 3.1.3.16) (EC 3.1.3.48) (EC 3.1.3.67) (Inositol polyphosphate 3-phosphatase)
O60424	O60424_HUMAN	histone acetyltransferase (EC 2.3.1.48)
Q0GK43	Q0GK43_HUMAN	Interleukin-2 (IL-2)
Q0IJ44	Q0IJ44_HUMAN	Fibroblast growth factor receptor 3 (EC 2.7.10.1)
Q0VAB0	Q0VAB0_HUMAN	Thromboxane A2 receptor (Prostanoid TP receptor)
Q0VHD7	Q0VHD7_HUMAN	Tumor necrosis factor ligand superfamily member 6 (CD95 ligand) (Fas antigen ligand)
Q0ZFD6	Q0ZFD6_HUMAN	Cytochrome b
Q12787	Q12787_HUMAN	Tyrosine-protein kinase receptor TYRO3 (EC 2.7.10.1)
Q13169	Q13169_HUMAN	Interleukin-2 (IL-2)
Q13429	Q13429_HUMAN	Insulin-like growth factor 1 (Insulin-like growth factor I)
Q14DU5	Q14DU5_HUMAN	non-specific serine/threonine protein kinase (EC 2.7.11.1)
Q1HB44	Q1HB44_HUMAN	Steroid 17-alpha-hydroxylase/17,20 lyase (EC 1.14.14.19) (EC 1.14.14.32) (CYPXVII) (Cytochrome P450 17A1) (Cytochrome P450-C17) (Steroid 17-alpha-monooxygenase)
Q1RMG3	Q1RMG3_HUMAN	receptor protein-tyrosine kinase (EC 2.7.10.1)
Q20BH0	Q20BH0_HUMAN	Cystic fibrosis transmembrane conductance regulator (EC 5.6.1.6) (ATP-binding cassette sub-family C member 7) (Channel conductance-controlling ATPase) (cAMP-dependent chloride channel)
Q20BI4	Q20BI4_HUMAN	Cystic fibrosis transmembrane conductance regulator (EC 5.6.1.6) (ATP-binding cassette sub-family C member 7) (Channel conductance-controlling ATPase) (cAMP-dependent chloride channel)
Q20BI6	Q20BI6_HUMAN	Cystic fibrosis transmembrane conductance regulator (EC 5.6.1.6) (ATP-binding cassette sub-family C member 7) (Channel conductance-controlling ATPase) (cAMP-dependent chloride channel)
Q20BJ8	Q20BJ8_HUMAN	Cystic fibrosis transmembrane conductance regulator (EC 5.6.1.6) (ATP-binding cassette sub-family C member 7) (Channel conductance-controlling ATPase) (cAMP-dependent chloride channel)
Q2I0A3	Q2I0A3_HUMAN	Cystic fibrosis transmembrane conductance regulator (EC 5.6.1.6) (ATP-binding cassette sub-family C member 7) (Channel conductance-controlling ATPase) (cAMP-dependent chloride channel)
Q2I0A9	Q2I0A9_HUMAN	Cystic fibrosis transmembrane conductance regulator (EC 5.6.1.6) (ATP-binding cassette sub-family C member 7) (Channel conductance-controlling ATPase) (cAMP-dependent chloride channel)
Q2TTR7	Q2TTR7_HUMAN	Receptor protein-tyrosine kinase (EC 2.7.10.1)
Q2XSC7	Q2XSC7_HUMAN	Cellular tumor antigen p53
Q308M7	Q308M7_HUMAN	Ectonucleotide pyrophosphatase/phosphodiesterase family member 3 (EC 3.1.4.1) (EC 3.6.1.9) (Alkaline phosphodiesterase I) (Dinucleoside polyphosphatase) (Nucleotide diphosphatase) (Nucleotide pyrophosphatase) (Phosphodiesterase I beta) (Phosphodiesterase I/nucleotide pyrophosphatase 3)
Q3KNR5	Q3KNR5_HUMAN	PAX4 protein
Q3YA63	Q3YA63_HUMAN	Cytochrome P450 2E1 (EC 1.14.13.n7) (EC 1.14.14.1)
Q499G7	Q499G7_HUMAN	Mitogen-activated protein kinase (EC 2.7.11.24)
Q4LE53	Q4LE53_HUMAN	receptor protein-tyrosine kinase (EC 2.7.10.1)
Q4VAQ0	Q4VAQ0_HUMAN	COL8A2 protein
Q502Y3	Q502Y3_HUMAN	Thyroid peroxidase (EC 1.11.1.8)
Q53EY8	Q53EY8_HUMAN	Adenylate kinase 1 variant
Q53F23	Q53F23_HUMAN	Thromboxane-A synthase (EC 4.2.1.152) (EC 5.3.99.5) (Cytochrome P450 5A1) (Hydroperoxy icosatetraenoate dehydratase)
Q53FV8	Q53FV8_HUMAN	Presenilin (EC 3.4.23.-)
Q53G26	Q53G26_HUMAN	DnaJ (Hsp40) homolog, subfamily A, member 3 variant (DnaJ (Hsp40) homolog, subfamily A, member 3, isoform CRA_b)
Q53G79	Q53G79_HUMAN	Carnitine O-palmitoyltransferase 2, mitochondrial (EC 2.3.1.21) (Carnitine palmitoyltransferase II)
Q53GX0	Q53GX0_HUMAN	Maternal embryonic leucine zipper kinase (EC 2.7.11.1)
Q53H53	Q53H53_HUMAN	Flavin-containing monooxygenase 5 (EC 1.14.13.8) (EC 1.6.3.1) (Dimethylaniline monooxygenase [N-oxide-forming] 5) (Dimethylaniline oxidase 5) (NADPH oxidase)
Q53HJ9	Q53HJ9_HUMAN	3-phosphoinositide-dependent protein kinase 1 (EC 2.7.11.1)
Q53HW6	Q53HW6_HUMAN	Lipoprotein lipase (LPL) (EC 3.1.1.34)
Q53PC4	Q53PC4_HUMAN	C-X-C chemokine receptor type 2 (High affinity interleukin-8 receptor B)
Q53QT2	Q53QT2_HUMAN	Thyroid peroxidase (EC 1.11.1.8)
Q53QU7	Q53QU7_HUMAN	Distal-less homeobox 2 (cDNA FLJ75693, highly similar to Homo sapiens distal-less homeo box 2 (DLX2), mRNA)
Q53S46	Q53S46_HUMAN	Growth/differentiation factor 8 (GDF-8) (Myostatin)
Q53SY7	Q53SY7_HUMAN	Uncharacterized protein CAD
Q53TA0	Q53TA0_HUMAN	receptor protein-tyrosine kinase (EC 2.7.10.1)
Q53X57	Q53X57_HUMAN	Caveolin
Q53XC0	Q53XC0_HUMAN	Eukaryotic translation initiation factor 2 subunit 1 (Eukaryotic translation initiation factor 2 subunit alpha)
Q53XC6	Q53XC6_HUMAN	Legumain (EC 3.4.22.34) (Protease, cysteine 1)
Q53Y97	Q53Y97_HUMAN	Thymidylate synthase (EC 2.1.1.45)
Q53YE7	Q53YE7_HUMAN	Amine oxidase (EC 1.4.3.-)
Q53ZR5	Q53ZR5_HUMAN	Sphingosine kinase 1 (cDNA FLJ78254)
Q541P7	Q541P7_HUMAN	receptor protein-tyrosine kinase (EC 2.7.10.1)
Q546E0	Q546E0_HUMAN	Alpha-(1,6)-fucosyltransferase (EC 2.4.1.68)
Q546S1	Q546S1_HUMAN	Early growth response protein
Q58F15	Q58F15_HUMAN	receptor protein-tyrosine kinase (EC 2.7.10.1)
Q59EB0	Q59EB0_HUMAN	receptor protein-tyrosine kinase (EC 2.7.10.1)
Q59EJ8	Q59EJ8_HUMAN	histone acetyltransferase (EC 2.3.1.48)
Q59ES3	Q59ES3_HUMAN	Amino acid transporter
Q59F04	Q59F04_HUMAN	receptor protein-tyrosine kinase (EC 2.7.10.1)
Q59F17	Q59F17_HUMAN	receptor protein-tyrosine kinase (EC 2.7.10.1)
Q59F30	Q59F30_HUMAN	Fibroblast growth factor receptor 4 (EC 2.7.10.1)
Q59FB8	Q59FB8_HUMAN	non-specific serine/threonine protein kinase (EC 2.7.11.1)
Q59FL8	Q59FL8_HUMAN	receptor protein-tyrosine kinase (EC 2.7.10.1)
Q59FM9	Q59FM9_HUMAN	Tyrosine-protein kinase receptor TYRO3 (EC 2.7.10.1)
Q59FT4	Q59FT4_HUMAN	receptor protein-tyrosine kinase (EC 2.7.10.1)
Q59FU6	Q59FU6_HUMAN	non-specific serine/threonine protein kinase (EC 2.7.11.1)
Q59FZ4	Q59FZ4_HUMAN	non-specific serine/threonine protein kinase (EC 2.7.11.1)
Q59H65	Q59H65_HUMAN	Aldehyde dehydrogenase family 3 member A2 (EC 1.2.1.3) (EC 1.2.1.94) (Fatty aldehyde dehydrogenase)
Q59H88	Q59H88_HUMAN	non-specific serine/threonine protein kinase (EC 2.7.11.1)
Q59HG2	Q59HG2_HUMAN	receptor protein-tyrosine kinase (EC 2.7.10.1)
Q59HH3	Q59HH3_HUMAN	Trifunctional purine biosynthetic protein adenosine-3 [Includes: Phosphoribosylamine--glycine ligase (EC 6.3.4.13) (Glycinamide ribonucleotide synthetase) (GARS) (Phosphoribosylglycinamide synthetase); Phosphoribosylformylglycinamidine cyclo-ligase (EC 6.3.3.1) (AIR synthase) (AIRS) (Phosphoribosyl-aminoimidazole synthetase); Phosphoribosylglycinamide formyltransferase (EC 2.1.2.2) (5'-phosphoribosylglycinamide transformylase) (GAR transformylase) (GART)]
Q5DT03	Q5DT03_HUMAN	UDP-glucuronosyltransferase (EC 2.4.1.17)
Q5H9Q6	Q5H9Q6_HUMAN	Inosine-5'-monophosphate dehydrogenase (IMP dehydrogenase) (IMPD) (IMPDH) (EC 1.1.1.205)
Q5H9T5	Q5H9T5_HUMAN	non-specific serine/threonine protein kinase (EC 2.7.11.1)
Q5HYB0	Q5HYB0_HUMAN	Uncharacterized protein DKFZp686P1738
Q5HYG7	Q5HYG7_HUMAN	Medium-chain specific acyl-CoA dehydrogenase, mitochondrial (EC 1.3.8.7)
Q5JAM2	Q5JAM2_HUMAN	5-aminolevulinate synthase (EC 2.3.1.37) (5-aminolevulinic acid synthase) (Delta-ALA synthase) (Delta-aminolevulinate synthase)
Q5JZ02	Q5JZ02_HUMAN	non-specific serine/threonine protein kinase (EC 2.7.11.1)
Q5Q0U2	Q5Q0U2_HUMAN	Fucosyltransferase (EC 2.4.1.-)
Q5R352	Q5R352_HUMAN	Phospholamban (PLB)
Q5SRT3	Q5SRT3_HUMAN	Chloride intracellular channel protein
Q5ST80	Q5ST80_HUMAN	Flotillin
Q5STV3	Q5STV3_HUMAN	Lymphotoxin-alpha (LT-alpha) (TNF-beta) (Tumor necrosis factor ligand superfamily member 1)
Q5SU16	Q5SU16_HUMAN	Tubulin beta chain
Q5T0I0	Q5T0I0_HUMAN	Gelsolin (ADF) (Actin-depolymerizing factor)
Q5T3N0	Q5T3N0_HUMAN	Annexin
Q5T3N1	Q5T3N1_HUMAN	Annexin
Q5T4U5	Q5T4U5_HUMAN	Medium-chain specific acyl-CoA dehydrogenase, mitochondrial (EC 1.3.8.7)
Q5T5E6	Q5T5E6_HUMAN	Potassium channel subfamily K member 1
Q5T697	Q5T697_HUMAN	Guanine nucleotide binding protein (G protein), alpha transducing activity polypeptide 2
Q5T7Y6	Q5T7Y6_HUMAN	Protein S100 (S100 calcium-binding protein)
Q5ULA3	Q5ULA3_HUMAN	Amine oxidase [flavin-containing] A (EC 1.4.3.21) (EC 1.4.3.4) (Monoamine oxidase type A)
Q5URX0	Q5URX0_HUMAN	Beta-hexosaminidase subunit beta (EC 3.2.1.52) (Beta-N-acetylhexosaminidase subunit beta) (N-acetyl-beta-glucosaminidase subunit beta)
Q5VW52	Q5VW52_HUMAN	Glycerol-3-phosphate acyltransferase 1, mitochondrial (EC 2.3.1.15)
Q5XLR8	Q5XLR8_HUMAN	L-Fucosyltransferase (EC 2.4.1.-)
Q63ZY2	Q63ZY2_HUMAN	G-protein coupled estrogen receptor 1 (G protein-coupled estrogen receptor 1) (G-protein coupled receptor 30)
Q658W2	Q658W2_HUMAN	Focal adhesion kinase 1 (EC 2.7.10.2) (Protein-tyrosine kinase 2) (pp125FAK)
Q68CP7	Q68CP7_HUMAN	Multidrug resistance-associated protein 1 (EC 7.6.2.2) (EC 7.6.2.3) (ATP-binding cassette sub-family C member 1) (Glutathione-S-conjugate-translocating ATPase ABCC1) (Leukotriene C(4) transporter)
Q68CX0	Q68CX0_HUMAN	Transporter
Q68D64	Q68D64_HUMAN	Aldehyde dehydrogenase family 3 member A2 (EC 1.2.1.3) (EC 1.2.1.94) (Fatty aldehyde dehydrogenase)
Q68DB7	Q68DB7_HUMAN	Mothers against decapentaplegic homolog (MAD homolog) (Mothers against DPP homolog) (SMAD family member)
Q6E0B2	Q6E0B2_HUMAN	non-specific serine/threonine protein kinase (EC 2.7.11.1)
Q6FGM0	Q6FGM0_HUMAN	Endophilin-A2 (Endophilin-2)
Q6FGU7	Q6FGU7_HUMAN	Ras-related protein Rab
Q6FH11	Q6FH11_HUMAN	Heme oxygenase (EC 1.14.14.18)
Q6FH41	Q6FH41_HUMAN	Thyroid hormone receptor alpha (Nuclear receptor subfamily 1 group A member 1)
Q6FHT8	Q6FHT8_HUMAN	RNP24 protein (Transmembrane emp24 domain trafficking protein 2, isoform CRA_a) (cDNA, FLJ93436, Homo sapiens coated vesicle membrane protein (RNP24), mRNA)
Q6FHU6	Q6FHU6_HUMAN	G-protein coupled estrogen receptor 1 (G protein-coupled estrogen receptor 1) (G-protein coupled receptor 30)
Q6FHX6	Q6FHX6_HUMAN	Flap endonuclease 1 (FEN-1) (EC 3.1.-.-) (Flap structure-specific endonuclease 1)
Q6FI00	Q6FI00_HUMAN	CCND1 protein (Cyclin D1 (PRAD1: parathyroid adenomatosis 1)) (Cyclin D1, isoform CRA_c)
Q6FI18	Q6FI18_HUMAN	CCN family member 1 (Cellular communication network factor 1) (Protein CYR61)
Q6FI27	Q6FI27_HUMAN	Glycogen synthase kinase-3 beta (EC 2.7.11.26)
Q6IAQ1	Q6IAQ1_HUMAN	Acyl-protein thioesterase 1 (EC 3.1.2.22) (Lysophospholipase 1) (Lysophospholipase I) (Palmitoyl-protein hydrolase)
Q6IAV0	Q6IAV0_HUMAN	Lipoprotein lipase (LPL) (EC 3.1.1.34)
Q6IBA2	Q6IBA2_HUMAN	Activated RNA polymerase II transcriptional coactivator p15 (SUB1 homolog)
Q6IRT1	Q6IRT1_HUMAN	S-(hydroxymethyl)glutathione dehydrogenase (EC 1.1.1.284)
Q6MZT2	Q6MZT2_HUMAN	receptor protein-tyrosine kinase (EC 2.7.10.1)
Q6NUL7	Q6NUL7_HUMAN	Serine palmitoyltransferase 1 (EC 2.3.1.50) (Long chain base biosynthesis protein 1) (Serine-palmitoyl-CoA transferase 1)
Q6NWT7	Q6NWT7_HUMAN	Cytochrome P450 2E1 (EC 1.14.13.n7) (EC 1.14.14.1)
Q6P4R6	Q6P4R6_HUMAN	receptor protein-tyrosine kinase (EC 2.7.10.1)
Q71UA6	Q71UA6_HUMAN	Amino acid transporter
Q71UY0	Q71UY0_HUMAN	Phosphatidylethanolamine N-methyltransferase (PEAMT) (PEMT) (EC 2.1.1.17) (EC 2.1.1.71) (Phospholipid methyltransferase) (PLMT)
Q71VH6	Q71VH6_HUMAN	1-acyl-sn-glycerol-3-phosphate acyltransferase (EC 2.3.1.51)
Q76KP0	Q76KP0_HUMAN	Beta-secretase 1 (EC 3.4.23.46) (Beta-site amyloid precursor protein cleaving enzyme 1) (Memapsin-2) (Membrane-associated aspartic protease 2)
Q7KZZ1	Q7KZZ1_HUMAN	L-Fucosyltransferase (EC 2.4.1.-)
Q7Z312	Q7Z312_HUMAN	D-amino-acid oxidase (EC 1.4.3.3)
Q7Z6C1	Q7Z6C1_HUMAN	histone acetyltransferase (EC 2.3.1.48)
Q86TR8	Q86TR8_HUMAN	Full-length cDNA 5-PRIME end of clone CS0DF001YB10 of Fetal brain of Homo sapiens (human)
Q86U11	Q86U11_HUMAN	non-specific serine/threonine protein kinase (EC 2.7.11.1)
Q86UY0	Q86UY0_HUMAN	protein disulfide-isomerase (EC 5.3.4.1)
Q86VU2	Q86VU2_HUMAN	non-specific serine/threonine protein kinase (EC 2.7.11.1)
Q8IV28	Q8IV28_HUMAN	NID2 protein
Q8IWQ7	Q8IWQ7_HUMAN	non-specific serine/threonine protein kinase (EC 2.7.11.1)
Q8IYC8	Q8IYC8_HUMAN	Beta-secretase 1 (EC 3.4.23.46) (Beta-site amyloid precursor protein cleaving enzyme 1) (Memapsin-2) (Membrane-associated aspartic protease 2)
Q8N619	Q8N619_HUMAN	Cyclin-dependent kinase 5 activator
Q8NAZ7	Q8NAZ7_HUMAN	Carotenoid-cleaving dioxygenase, mitochondrial (EC 1.13.11.71)
Q8NI15	Q8NI15_HUMAN	Fibroblast growth factor receptor 3 (EC 2.7.10.1)
Q8NI16	Q8NI16_HUMAN	Fibroblast growth factor receptor 3 (EC 2.7.10.1)
Q8NI47	Q8NI47_HUMAN	Phospholipase A2, membrane associated (EC 3.1.1.4) (GIIC sPLA2) (Group IIA phospholipase A2) (Phosphatidylcholine 2-acylhydrolase 2A)
Q8TDJ5	Q8TDJ5_HUMAN	Tyrosine-protein kinase receptor (EC 2.7.10.1)
Q8WUT1	Q8WUT1_HUMAN	POLDIP3 protein
Q8WUW2	Q8WUW2_HUMAN	1-acyl-sn-glycerol-3-phosphate acyltransferase (EC 2.3.1.51)
Q96E92	Q96E92_HUMAN	5'-AMP-activated protein kinase catalytic subunit alpha-1 (EC 2.7.11.1) (EC 2.7.11.31) (Acetyl-CoA carboxylase kinase) (Hydroxymethylglutaryl-CoA reductase kinase) (Tau-protein kinase PRKAA1)
Q96EJ4	Q96EJ4_HUMAN	PLAC8 protein
Q96FB2	Q96FB2_HUMAN	SLC29A2 protein
Q96L35	Q96L35_HUMAN	receptor protein-tyrosine kinase (EC 2.7.10.1)
Q96RS2	Q96RS2_HUMAN	Small ribosomal subunit protein uS2 (37 kDa laminin receptor precursor) (37LRP) (37/67 kDa laminin receptor) (LRP/LR) (67 kDa laminin receptor) (67LR) (Laminin receptor 1) (LamR) (Laminin-binding protein precursor p40) (LBP/p40)
Q96RW8	Q96RW8_HUMAN	Phospholipase A2, membrane associated (EC 3.1.1.4) (GIIC sPLA2) (Group IIA phospholipase A2) (Phosphatidylcholine 2-acylhydrolase 2A)
Q99450	Q99450_HUMAN	L-Fucosyltransferase (EC 2.4.1.-)
Q99989	Q99989_HUMAN	Cystic fibrosis transmembrane conductance regulator (EC 5.6.1.6) (ATP-binding cassette sub-family C member 7) (Channel conductance-controlling ATPase) (cAMP-dependent chloride channel)
Q9BRS0	Q9BRS0_HUMAN	Ribosomal protein S6 kinase (EC 2.7.11.1)
Q9BS22	Q9BS22_HUMAN	Phospholipase A2 (EC 3.1.1.4)
Q9C011	Q9C011_HUMAN	Phospholipase A2, membrane associated (EC 3.1.1.4) (GIIC sPLA2) (Group IIA phospholipase A2) (Phosphatidylcholine 2-acylhydrolase 2A)
Q9H051	Q9H051_HUMAN	non-specific serine/threonine protein kinase (EC 2.7.11.1)
Q9H2L9	Q9H2L9_HUMAN	non-specific serine/threonine protein kinase (EC 2.7.11.1)
Q9H5M4	Q9H5M4_HUMAN	non-specific serine/threonine protein kinase (EC 2.7.11.1)
Q9HA79	Q9HA79_HUMAN	Flavin-containing monooxygenase (EC 1.-.-.-)
Q9NZQ5	Q9NZQ5_HUMAN	15-hydroxyprostaglandin dehydrogenase [NAD(+)] (EC 1.1.1.141) (EC 1.1.1.232) (Eicosanoid/docosanoid dehydrogenase [NAD(+)]) (Prostaglandin dehydrogenase 1)
Q9UIL5	Q9UIL5_HUMAN	Alkaline phosphatase, tissue-nonspecific isozyme (EC 3.1.3.1) (EC 3.9.1.1) (Alkaline phosphatase liver/bone/kidney isozyme) (Phosphoamidase) (Phosphocreatine phosphatase)
Q9UK79	Q9UK79_HUMAN	receptor protein-tyrosine kinase (EC 2.7.10.1)
Q9UMN4	Q9UMN4_HUMAN	Cystic fibrosis transmembrane conductance regulator (EC 5.6.1.6) (ATP-binding cassette sub-family C member 7) (Channel conductance-controlling ATPase) (cAMP-dependent chloride channel)
Q9UPJ8	Q9UPJ8_HUMAN	non-specific serine/threonine protein kinase (EC 2.7.11.1)
Q9UQ98	Q9UQ98_HUMAN	Multidrug resistance-associated protein 1 (EC 7.6.2.2) (EC 7.6.2.3) (ATP-binding cassette sub-family C member 1) (Glutathione-S-conjugate-translocating ATPase ABCC1) (Leukotriene C(4) transporter)
Q9Y6B5	Q9Y6B5_HUMAN	non-specific serine/threonine protein kinase (EC 2.7.11.1)
R4IXY3	R4IXY3_HUMAN	Regulator of telomere elongation helicase 1 (EC 5.6.2.-)
R4SCQ0	R4SCQ0_HUMAN	hypoxia-inducible factor-proline dioxygenase (EC 1.14.11.29)
R9W7C9	R9W7C9_HUMAN	Paired box protein Pax-8
S4R334	S4R334_HUMAN	Cellular tumor antigen p53
S4R381	S4R381_HUMAN	Fibroblast growth factor receptor 2 (EC 2.7.10.1)
S4R383	S4R383_HUMAN	Diacylglycerol O-acyltransferase 2 (EC 2.3.1.20) (EC 2.3.1.76) (Acyl-CoA retinol O-fatty-acyltransferase) (Diglyceride acyltransferase 2)
S4R3Z3	S4R3Z3_HUMAN	Diacylglycerol O-acyltransferase 2 (EC 2.3.1.20) (EC 2.3.1.76) (Acyl-CoA retinol O-fatty-acyltransferase) (Diglyceride acyltransferase 2)
S4R449	S4R449_HUMAN	Diacylglycerol O-acyltransferase 2 (EC 2.3.1.20) (EC 2.3.1.76) (Acyl-CoA retinol O-fatty-acyltransferase) (Diglyceride acyltransferase 2)
U3KQA1	U3KQA1_HUMAN	Dual specificity protein phosphatase (EC 3.1.3.16) (EC 3.1.3.48)
U3KQA5	U3KQA5_HUMAN	non-specific serine/threonine protein kinase (EC 2.7.11.1)
U3KQB3	U3KQB3_HUMAN	non-specific serine/threonine protein kinase (EC 2.7.11.1)
U6FSN9	U6FSN9_HUMAN	Tyrosine-protein kinase receptor (EC 2.7.10.1)
U6FVB0	U6FVB0_HUMAN	Tyrosine-protein kinase receptor (EC 2.7.10.1)
V5YQU3	V5YQU3_HUMAN	receptor protein-tyrosine kinase (EC 2.7.10.1)
V9GYA9	V9GYA9_HUMAN	Carotenoid-cleaving dioxygenase, mitochondrial (EC 1.13.11.71)
V9H0H3	V9H0H3_HUMAN	Gag-Pro-Pol polyprotein (EC 2.7.7.49) (EC 3.1.26.4) (EC 3.4.23.50)
V9HVY3	V9HVY3_HUMAN	Protein disulfide-isomerase (EC 5.3.4.1)
V9HVZ4	V9HVZ4_HUMAN	Glyceraldehyde-3-phosphate dehydrogenase (EC 1.2.1.12)
V9HW04	V9HW04_HUMAN	Serine/threonine-protein phosphatase (EC 3.1.3.16)
V9HW06	V9HW06_HUMAN	Serine hydroxymethyltransferase (EC 2.1.2.1)
V9HW12	V9HW12_HUMAN	Peroxiredoxin-2 (EC 1.11.1.24) (Thioredoxin-dependent peroxiredoxin 2)
V9HW16	V9HW16_HUMAN	non-specific serine/threonine protein kinase (EC 2.7.11.1)
V9HW44	V9HW44_HUMAN	Platelet-activating factor acetylhydrolase IB subunit alpha2 (EC 3.1.1.47) (PAF acetylhydrolase 30 kDa subunit) (PAF-AH subunit beta)
V9HW60	V9HW60_HUMAN	Glycine N-methyltransferase (EC 2.1.1.20)
V9HW74	V9HW74_HUMAN	Ubiquitin carboxyl-terminal hydrolase (EC 3.4.19.12)
V9HWA9	V9HWA9_HUMAN	Complement C3
V9HWB4	V9HWB4_HUMAN	78 kDa glucose-regulated protein (Binding-immunoglobulin protein) (Heat shock protein 70 family protein 5) (Heat shock protein family A member 5) (Immunoglobulin heavy chain-binding protein)
V9HWB8	V9HWB8_HUMAN	Pyruvate kinase (EC 2.7.1.40)
V9HWE1	V9HWE1_HUMAN	Vimentin
V9HWF8	V9HWF8_HUMAN	Regucalcin (EC 3.1.1.17) (Gluconolactonase) (Senescence marker protein 30)
V9HWG0	V9HWG0_HUMAN	Epididymis luminal protein 25
V9HWH7	V9HWH7_HUMAN	Bifunctional purine biosynthesis protein ATIC (EC 2.1.2.3) (EC 3.5.4.10) (AICAR transformylase/inosine monophosphate cyclohydrolase)
W6E7L2	W6E7L2_HUMAN	L-Fucosyltransferase (EC 2.4.1.-)
W6E8M9	W6E8M9_HUMAN	L-Fucosyltransferase (EC 2.4.1.-)
W8DXU8	W8DXU8_HUMAN	TGF-beta receptor type-2 (EC 2.7.11.30) (TGF-beta type II receptor) (Transforming growth factor-beta receptor type II)
W8DY43	W8DY43_HUMAN	TGF-beta receptor type-2 (EC 2.7.11.30) (TGF-beta type II receptor) (Transforming growth factor-beta receptor type II)
W8DYI2	W8DYI2_HUMAN	TGF-beta receptor type-2 (EC 2.7.11.30) (TGF-beta type II receptor) (Transforming growth factor-beta receptor type II)
X5D2B0	X5D2B0_HUMAN	Vasopressin V1a receptor
X5D2F9	X5D2F9_HUMAN	Distal-less homeobox 1 isoform A
X5D2G8	X5D2G8_HUMAN	Fibroblast growth factor receptor 3 (EC 2.7.10.1)
X5D2H9	X5D2H9_HUMAN	Gap junction protein
X5D2L1	X5D2L1_HUMAN	11-beta-hydroxysteroid dehydrogenase 1 (EC 1.1.1.146) (EC 1.1.1.201) (7-oxosteroid reductase) (Corticosteroid 11-beta-dehydrogenase isozyme 1)
X5D2M4	X5D2M4_HUMAN	non-specific serine/threonine protein kinase (EC 2.7.11.1)
X5D2R1	X5D2R1_HUMAN	Tyrosine-protein kinase receptor (EC 2.7.10.1)
X5D2U3	X5D2U3_HUMAN	non-specific serine/threonine protein kinase (EC 2.7.11.1)
X5D7D8	X5D7D8_HUMAN	Distal-less homeobox 2 isoform A
X5D7J4	X5D7J4_HUMAN	non-specific serine/threonine protein kinase (EC 2.7.11.1)
X5D7M5	X5D7M5_HUMAN	Tyrosine-protein kinase receptor (EC 2.7.10.1)
X5D7P8	X5D7P8_HUMAN	non-specific serine/threonine protein kinase (EC 2.7.11.1)
X5D8S6	X5D8S6_HUMAN	Adenylosuccinate lyase (ASL) (EC 4.3.2.2) (Adenylosuccinase)
X5D8Z6	X5D8Z6_HUMAN	non-specific serine/threonine protein kinase (EC 2.7.11.1)
X5D945	X5D945_HUMAN	Harvey rat sarcoma viral oncoprotein isoform A
X5D991	X5D991_HUMAN	Tyrosine-protein kinase receptor (EC 2.7.10.1)
X5D9D2	X5D9D2_HUMAN	Tuberous sclerosis 1 isoform A
X5D9E1	X5D9E1_HUMAN	7-dehydrocholesterol reductase (7-DHC) (Delta-14-SR) (EC 1.3.1.21) (EC 1.3.1.70) (3-beta-hydroxysterol Delta (14)-reductase) (C-14 sterol reductase) (Delta(14)-sterol reductase TM7SF2) (Sterol C14-reductase) (Sterol Delta(7)-reductase) (Transmembrane 7 superfamily member 2)
X5DNJ6	X5DNJ6_HUMAN	non-specific serine/threonine protein kinase (EC 2.7.11.1)
X5DNM4	X5DNM4_HUMAN	Lactoylglutathione lyase (EC 4.4.1.5) (Glyoxalase I)
X5DNR8	X5DNR8_HUMAN	non-specific serine/threonine protein kinase (EC 2.7.11.1)
X5DNW6	X5DNW6_HUMAN	Tyrosine-protein kinase receptor (EC 2.7.10.1)
X5DP03	X5DP03_HUMAN	non-specific serine/threonine protein kinase (EC 2.7.11.1)
X5DQP6	X5DQP6_HUMAN	Arginine vasopressin (Neurophysin II, antidiuretic hormone, diabetes insipidus, neurohypophyseal) (Arginine vasopressin isoform B)
X5DR71	X5DR71_HUMAN	Tyrosine-protein kinase receptor (EC 2.7.10.1)
X5DRB1	X5DRB1_HUMAN	Xeroderma pigmentosum, complementation group C isoform A
X5DRD7	X5DRD7_HUMAN	7-dehydrocholesterol reductase (7-DHC) (Delta-14-SR) (EC 1.3.1.21) (EC 1.3.1.70) (3-beta-hydroxysterol Delta (14)-reductase) (C-14 sterol reductase) (Delta(14)-sterol reductase TM7SF2) (Sterol C14-reductase) (Sterol Delta(7)-reductase) (Transmembrane 7 superfamily member 2)
X6RAN8	X6RAN8_HUMAN	NAD(P)H oxidase (H2O2-forming) (EC 1.6.3.1)
X6RFI8	X6RFI8_HUMAN	RAB11 family interacting protein 3
A0A023I8C2	A0A023I8C2_HUMAN	Cytochrome c oxidase subunit 1 (EC 7.1.1.9)
A0A023I8E0	A0A023I8E0_HUMAN	Cytochrome c oxidase subunit 1 (EC 7.1.1.9)
A0A023I8X8	A0A023I8X8_HUMAN	Cytochrome c oxidase subunit 1 (EC 7.1.1.9)
A0A023I9A1	A0A023I9A1_HUMAN	Cytochrome c oxidase subunit 1 (EC 7.1.1.9)
A0A023Q2F1	A0A023Q2F1_HUMAN	Cytochrome c oxidase subunit 1 (EC 7.1.1.9)
A0A023Q2M3	A0A023Q2M3_HUMAN	Cytochrome c oxidase subunit 1 (EC 7.1.1.9)
A0A023Q3I2	A0A023Q3I2_HUMAN	Cytochrome c oxidase subunit 1 (EC 7.1.1.9)
A0A023Q3L7	A0A023Q3L7_HUMAN	Cytochrome c oxidase subunit 1 (EC 7.1.1.9)
A0A023Q488	A0A023Q488_HUMAN	Cytochrome c oxidase subunit 1 (EC 7.1.1.9)
A0A023Q4H9	A0A023Q4H9_HUMAN	Cytochrome c oxidase subunit 1 (EC 7.1.1.9)
A0A023Q4U0	A0A023Q4U0_HUMAN	Cytochrome c oxidase subunit 1 (EC 7.1.1.9)
A0A023Q552	A0A023Q552_HUMAN	Cytochrome c oxidase subunit 1 (EC 7.1.1.9)
A0A023Q5F4	A0A023Q5F4_HUMAN	Cytochrome c oxidase subunit 1 (EC 7.1.1.9)
A0A023Q7P2	A0A023Q7P2_HUMAN	Cytochrome c oxidase subunit 1 (EC 7.1.1.9)
A0A023Q8B2	A0A023Q8B2_HUMAN	Cytochrome c oxidase subunit 1 (EC 7.1.1.9)
A0A023QBJ9	A0A023QBJ9_HUMAN	Cytochrome c oxidase subunit 1 (EC 7.1.1.9)
A0A023QGP7	A0A023QGP7_HUMAN	Cytochrome c oxidase subunit 1 (EC 7.1.1.9)
A0A023QQ48	A0A023QQ48_HUMAN	Cytochrome c oxidase subunit 1 (EC 7.1.1.9)
A0A023QR89	A0A023QR89_HUMAN	Cytochrome c oxidase subunit 1 (EC 7.1.1.9)
A0A023QT24	A0A023QT24_HUMAN	Cytochrome c oxidase subunit 1 (EC 7.1.1.9)
A0A023QT79	A0A023QT79_HUMAN	Cytochrome c oxidase subunit 1 (EC 7.1.1.9)
A0A023QUI5	A0A023QUI5_HUMAN	Cytochrome c oxidase subunit 1 (EC 7.1.1.9)
A0A023QUR1	A0A023QUR1_HUMAN	Cytochrome c oxidase subunit 1 (EC 7.1.1.9)
A0A023QYP8	A0A023QYP8_HUMAN	Cytochrome c oxidase subunit 1 (EC 7.1.1.9)
A0A023QZ55	A0A023QZ55_HUMAN	Cytochrome c oxidase subunit 1 (EC 7.1.1.9)
A0A023R5A9	A0A023R5A9_HUMAN	Cytochrome c oxidase subunit 1 (EC 7.1.1.9)
A0A023R6I9	A0A023R6I9_HUMAN	Cytochrome c oxidase subunit 1 (EC 7.1.1.9)
A0A023RCN6	A0A023RCN6_HUMAN	Cytochrome c oxidase subunit 1 (EC 7.1.1.9)
A0A023T695	A0A023T695_HUMAN	Septin
A0A023T787	A0A023T787_HUMAN	RNA-binding protein 8A
A0A024DBG7	A0A024DBG7_HUMAN	Tyrosinase (EC 1.14.18.1) (Monophenol monooxygenase)
A0A024R040	A0A024R040_HUMAN	Succinyl-CoA:3-ketoacid-coenzyme A transferase (EC 2.8.3.5)
A0A024R0A8	A0A024R0A8_HUMAN	Adenosylhomocysteinase (EC 3.13.2.1)
A0A024R0H7	A0A024R0H7_HUMAN	Methylosome protein WDR77 (Methylosome protein 50) (WD repeat-containing protein 77)
A0A024R0L6	A0A024R0L6_HUMAN	Platelet-activating factor acetylhydrolase IB subunit alpha1 (EC 3.1.1.47) (PAF acetylhydrolase 29 kDa subunit) (PAF-AH subunit gamma)
A0A024R0T9	A0A024R0T9_HUMAN	Apolipoprotein C-II (Apo-CII) (ApoC-II) (Apolipoprotein C2)
A0A024R0V4	A0A024R0V4_HUMAN	Vasodilator-stimulated phosphoprotein isoform 1
A0A024R0Y4	A0A024R0Y4_HUMAN	Transcriptional adapter
A0A024R0Y5	A0A024R0Y5_HUMAN	6-phosphofructokinase type A (Phosphofructo-1-kinase isozyme A)
A0A024R138	A0A024R138_HUMAN	Glycerol-3-phosphate dehydrogenase [NAD(+)] (EC 1.1.1.8)
A0A024R1A3	A0A024R1A3_HUMAN	Ubiquitin-like modifier-activating enzyme 1 (EC 6.2.1.45) (Ubiquitin-activating enzyme E1)
A0A024R240	A0A024R240_HUMAN	Guanine nucleotide-binding protein subunit alpha
A0A024R2L1	A0A024R2L1_HUMAN	WD repeat-containing protein 48 (USP1-associated factor 1)
A0A024R2M6	A0A024R2M6_HUMAN	Acetyl-Coenzyme A acyltransferase 1 (Peroxisomal 3-oxoacyl-Coenzyme A thiolase), isoform CRA_a (Epididymis secretory sperm binding protein)
A0A024R2X3	A0A024R2X3_HUMAN	Hyaluronidase (EC 3.2.1.35)
A0A024R374	A0A024R374_HUMAN	Cathepsin B (EC 3.4.22.1)
A0A024R3C6	A0A024R3C6_HUMAN	Zinc finger and BTB domain containing 16 isoform 1 (Zinc finger and BTB domain containing 16, isoform CRA_a)
A0A024R3E3	A0A024R3E3_HUMAN	Apolipoprotein A-I
A0A024R3Y4	A0A024R3Y4_HUMAN	Testis secretory sperm-binding protein Li 233m
A0A024R4B2	A0A024R4B2_HUMAN	non-specific serine/threonine protein kinase (EC 2.7.11.1)
A0A024R4F1	A0A024R4F1_HUMAN	phosphopyruvate hydratase (EC 4.2.1.11) (2-phospho-D-glycerate hydro-lyase)
A0A024R4K3	A0A024R4K3_HUMAN	Malate dehydrogenase (EC 1.1.1.37)
A0A024R573	A0A024R573_HUMAN	Isoaspartyl peptidase/L-asparaginase (EC 3.4.19.5) (EC 3.5.1.1) (Asparaginase-like protein 1) (Beta-aspartyl-peptidase) (Isoaspartyl dipeptidase) (L-asparagine amidohydrolase)
A0A024R5F7	A0A024R5F7_HUMAN	7-dehydrocholesterol reductase (7-DHC) (EC 1.3.1.21) (Sterol Delta(7)-reductase)
A0A024R625	A0A024R625_HUMAN	Serine/threonine-protein phosphatase (EC 3.1.3.16)
A0A024R6C0	A0A024R6C0_HUMAN	NPC intracellular cholesterol transporter 2 (Epididymal secretory protein E1)
A0A024R6U7	A0A024R6U7_HUMAN	Adhesion G-protein coupled receptor G1 (G-protein coupled receptor 56)
A0A024R782	A0A024R782_HUMAN	Phosphoglycerate mutase (EC 5.4.2.11) (EC 5.4.2.4)
A0A024R8G3	A0A024R8G3_HUMAN	Prostaglandin-H2 D-isomerase (EC 5.3.99.2) (Glutathione-independent PGD synthase) (Lipocalin-type prostaglandin-D synthase) (Prostaglandin-D2 synthase)
A0A024R8S5	A0A024R8S5_HUMAN	Protein disulfide-isomerase (EC 5.3.4.1)
A0A024RA32	A0A024RA32_HUMAN	Glycoprotein-N-acetylgalactosamine 3-beta-galactosyltransferase 1 (EC 2.4.1.122) (Core 1 O-glycan T-synthase) (Core 1 UDP-galactose:N-acetylgalactosamine-alpha-R beta 1,3-galactosyltransferase 1) (Core 1 beta1,3-galactosyltransferase 1)
A0A024RA73	A0A024RA73_HUMAN	Caspase recruitment domain family, member 4 (Nucleotide-binding oligomerization domain containing 1 isoform 1)
A0A024RA87	A0A024RA87_HUMAN	Septin
A0A024RAG6	A0A024RAG6_HUMAN	Complement C1q subcomponent subunit A
A0A024RAJ6	A0A024RAJ6_HUMAN	Beta-hexosaminidase (EC 3.2.1.52)
A0A024RAW7	A0A024RAW7_HUMAN	Fatty acyl-CoA reductase (EC 1.2.1.84)
A0A024RBP0	A0A024RBP0_HUMAN	E3 ubiquitin-protein ligase RNF10 (RING finger protein 10)
A0A024RC16	A0A024RC16_HUMAN	CD99 antigen-like protein 2
A0A024RCM4	A0A024RCM4_HUMAN	Large proline-rich protein BAG6 (BCL2-associated athanogene 6) (HLA-B-associated transcript 3)
A0A024RCN6	A0A024RCN6_HUMAN	Valine--tRNA ligase (EC 6.1.1.9) (Valyl-tRNA synthetase)
A0A024RCQ4	A0A024RCQ4_HUMAN	E3 ubiquitin-protein ligase RNF (EC 2.3.2.27) (RING finger protein)
A0A024RCS3	A0A024RCS3_HUMAN	Death domain-associated protein 6 (Daxx)
A0A024RCW8	A0A024RCW8_HUMAN	Decapping nuclease (EC 3.6.1.-)
A0A024RCX7	A0A024RCX7_HUMAN	Zinc transporter SLC39A7 (Solute carrier family 39 member 7) (Zrt-, Irt-like protein 7)
A0A024RDL8	A0A024RDL8_HUMAN	Argininosuccinate lyase
A0A024RDP2	A0A024RDP2_HUMAN	Ring finger protein 6 isoform 1
A0A024RDS4	A0A024RDS4_HUMAN	Gap junction protein
A0A059NXK6	A0A059NXK6_HUMAN	RING-type E3 ubiquitin transferase (EC 2.3.2.27)
A0A059QBD7	A0A059QBD7_HUMAN	Cytochrome c oxidase subunit 1 (EC 7.1.1.9)
A0A059QBJ1	A0A059QBJ1_HUMAN	Cytochrome c oxidase subunit 1 (EC 7.1.1.9)
A0A059QC17	A0A059QC17_HUMAN	Cytochrome c oxidase subunit 1 (EC 7.1.1.9)
A0A059QC55	A0A059QC55_HUMAN	Cytochrome c oxidase subunit 1 (EC 7.1.1.9)
A0A059QD37	A0A059QD37_HUMAN	Cytochrome c oxidase subunit 1 (EC 7.1.1.9)
A0A059QDC6	A0A059QDC6_HUMAN	Cytochrome c oxidase subunit 1 (EC 7.1.1.9)
A0A059QDH5	A0A059QDH5_HUMAN	Cytochrome c oxidase subunit 1 (EC 7.1.1.9)
A0A059QDN3	A0A059QDN3_HUMAN	Cytochrome c oxidase subunit 1 (EC 7.1.1.9)
A0A059QDY7	A0A059QDY7_HUMAN	Cytochrome c oxidase subunit 1 (EC 7.1.1.9)
A0A059QEC3	A0A059QEC3_HUMAN	Cytochrome c oxidase subunit 1 (EC 7.1.1.9)
A0A059QED7	A0A059QED7_HUMAN	Cytochrome c oxidase subunit 1 (EC 7.1.1.9)
A0A059QEE2	A0A059QEE2_HUMAN	Cytochrome c oxidase subunit 1 (EC 7.1.1.9)
A0A059QEL3	A0A059QEL3_HUMAN	Cytochrome c oxidase subunit 1 (EC 7.1.1.9)
A0A059QEM6	A0A059QEM6_HUMAN	Cytochrome c oxidase subunit 1 (EC 7.1.1.9)
A0A059QEX3	A0A059QEX3_HUMAN	Cytochrome c oxidase subunit 1 (EC 7.1.1.9)
A0A059QF37	A0A059QF37_HUMAN	Cytochrome c oxidase subunit 1 (EC 7.1.1.9)
A0A059QF83	A0A059QF83_HUMAN	Cytochrome c oxidase subunit 1 (EC 7.1.1.9)
A0A059QFN5	A0A059QFN5_HUMAN	Cytochrome c oxidase subunit 1 (EC 7.1.1.9)
A0A059QG34	A0A059QG34_HUMAN	Cytochrome c oxidase subunit 1 (EC 7.1.1.9)
A0A059QG65	A0A059QG65_HUMAN	Cytochrome c oxidase subunit 1 (EC 7.1.1.9)
A0A059QGK2	A0A059QGK2_HUMAN	Cytochrome c oxidase subunit 1 (EC 7.1.1.9)
A0A059QH25	A0A059QH25_HUMAN	Cytochrome c oxidase subunit 1 (EC 7.1.1.9)
A0A059QHB6	A0A059QHB6_HUMAN	Cytochrome c oxidase subunit 1 (EC 7.1.1.9)
A0A059QHQ8	A0A059QHQ8_HUMAN	Cytochrome c oxidase subunit 1 (EC 7.1.1.9)
A0A059QI24	A0A059QI24_HUMAN	Cytochrome c oxidase subunit 1 (EC 7.1.1.9)
A0A059QIB6	A0A059QIB6_HUMAN	Cytochrome c oxidase subunit 1 (EC 7.1.1.9)
A0A059QIH8	A0A059QIH8_HUMAN	Cytochrome c oxidase subunit 1 (EC 7.1.1.9)
A0A059QIL9	A0A059QIL9_HUMAN	Cytochrome c oxidase subunit 1 (EC 7.1.1.9)
A0A059QIM3	A0A059QIM3_HUMAN	Cytochrome c oxidase subunit 1 (EC 7.1.1.9)
A0A059QJ22	A0A059QJ22_HUMAN	Cytochrome c oxidase subunit 1 (EC 7.1.1.9)
A0A059QJ43	A0A059QJ43_HUMAN	Cytochrome c oxidase subunit 1 (EC 7.1.1.9)
A0A059QJB6	A0A059QJB6_HUMAN	Cytochrome c oxidase subunit 1 (EC 7.1.1.9)
A0A059QJB7	A0A059QJB7_HUMAN	Cytochrome c oxidase subunit 1 (EC 7.1.1.9)
A0A059QJC8	A0A059QJC8_HUMAN	Cytochrome c oxidase subunit 1 (EC 7.1.1.9)
A0A059QJQ9	A0A059QJQ9_HUMAN	Cytochrome c oxidase subunit 1 (EC 7.1.1.9)
A0A059QJR7	A0A059QJR7_HUMAN	Cytochrome c oxidase subunit 1 (EC 7.1.1.9)
A0A059QJU3	A0A059QJU3_HUMAN	Cytochrome c oxidase subunit 1 (EC 7.1.1.9)
A0A059QK12	A0A059QK12_HUMAN	Cytochrome c oxidase subunit 1 (EC 7.1.1.9)
A0A059QK68	A0A059QK68_HUMAN	Cytochrome c oxidase subunit 1 (EC 7.1.1.9)
A0A059QKK3	A0A059QKK3_HUMAN	Cytochrome c oxidase subunit 1 (EC 7.1.1.9)
A0A059QL24	A0A059QL24_HUMAN	Cytochrome c oxidase subunit 1 (EC 7.1.1.9)
A0A059QL41	A0A059QL41_HUMAN	Cytochrome c oxidase subunit 1 (EC 7.1.1.9)
A0A059QLE2	A0A059QLE2_HUMAN	Cytochrome c oxidase subunit 1 (EC 7.1.1.9)
A0A059QLJ3	A0A059QLJ3_HUMAN	Cytochrome c oxidase subunit 1 (EC 7.1.1.9)
A0A059QLZ6	A0A059QLZ6_HUMAN	Cytochrome c oxidase subunit 1 (EC 7.1.1.9)
A0A059QM38	A0A059QM38_HUMAN	Cytochrome c oxidase subunit 1 (EC 7.1.1.9)
A0A059QMF7	A0A059QMF7_HUMAN	Cytochrome c oxidase subunit 1 (EC 7.1.1.9)
A0A059QMS2	A0A059QMS2_HUMAN	Cytochrome c oxidase subunit 1 (EC 7.1.1.9)
A0A059QMT2	A0A059QMT2_HUMAN	Cytochrome c oxidase subunit 1 (EC 7.1.1.9)
A0A059QMX2	A0A059QMX2_HUMAN	Cytochrome c oxidase subunit 1 (EC 7.1.1.9)
A0A059QN10	A0A059QN10_HUMAN	Cytochrome c oxidase subunit 1 (EC 7.1.1.9)
A0A059QN28	A0A059QN28_HUMAN	Cytochrome c oxidase subunit 1 (EC 7.1.1.9)
A0A059QN30	A0A059QN30_HUMAN	Cytochrome c oxidase subunit 1 (EC 7.1.1.9)
A0A059QNK0	A0A059QNK0_HUMAN	Cytochrome c oxidase subunit 1 (EC 7.1.1.9)
A0A059QPB2	A0A059QPB2_HUMAN	Cytochrome c oxidase subunit 1 (EC 7.1.1.9)
A0A059QPG7	A0A059QPG7_HUMAN	Cytochrome c oxidase subunit 1 (EC 7.1.1.9)
A0A059QPI2	A0A059QPI2_HUMAN	Cytochrome c oxidase subunit 1 (EC 7.1.1.9)
A0A059QPM1	A0A059QPM1_HUMAN	Cytochrome c oxidase subunit 1 (EC 7.1.1.9)
A0A059QPM6	A0A059QPM6_HUMAN	Cytochrome c oxidase subunit 1 (EC 7.1.1.9)
A0A059QPP8	A0A059QPP8_HUMAN	Cytochrome c oxidase subunit 1 (EC 7.1.1.9)
A0A059QPS5	A0A059QPS5_HUMAN	Cytochrome c oxidase subunit 1 (EC 7.1.1.9)
A0A059QPV3	A0A059QPV3_HUMAN	Cytochrome c oxidase subunit 1 (EC 7.1.1.9)
A0A059QPW0	A0A059QPW0_HUMAN	Cytochrome c oxidase subunit 1 (EC 7.1.1.9)
A0A059QQ12	A0A059QQ12_HUMAN	Cytochrome c oxidase subunit 1 (EC 7.1.1.9)
A0A059QQ46	A0A059QQ46_HUMAN	Cytochrome c oxidase subunit 1 (EC 7.1.1.9)
A0A059QQA1	A0A059QQA1_HUMAN	Cytochrome c oxidase subunit 1 (EC 7.1.1.9)
A0A059QQF0	A0A059QQF0_HUMAN	Cytochrome c oxidase subunit 1 (EC 7.1.1.9)
A0A059QQY6	A0A059QQY6_HUMAN	Cytochrome c oxidase subunit 1 (EC 7.1.1.9)
A0A059QRD6	A0A059QRD6_HUMAN	Cytochrome c oxidase subunit 1 (EC 7.1.1.9)
A0A059QRI7	A0A059QRI7_HUMAN	Cytochrome c oxidase subunit 1 (EC 7.1.1.9)
A0A059QSE2	A0A059QSE2_HUMAN	Cytochrome c oxidase subunit 1 (EC 7.1.1.9)
A0A059QSI9	A0A059QSI9_HUMAN	Cytochrome c oxidase subunit 1 (EC 7.1.1.9)
A0A059QSJ5	A0A059QSJ5_HUMAN	Cytochrome c oxidase subunit 1 (EC 7.1.1.9)
A0A059QSP8	A0A059QSP8_HUMAN	Cytochrome c oxidase subunit 1 (EC 7.1.1.9)
A0A059QSZ9	A0A059QSZ9_HUMAN	Cytochrome c oxidase subunit 1 (EC 7.1.1.9)
A0A059QUZ1	A0A059QUZ1_HUMAN	Cytochrome c oxidase subunit 1 (EC 7.1.1.9)
A0A059QVB1	A0A059QVB1_HUMAN	Cytochrome c oxidase subunit 1 (EC 7.1.1.9)
A0A059QVD2	A0A059QVD2_HUMAN	Cytochrome c oxidase subunit 1 (EC 7.1.1.9)
A0A059QVS9	A0A059QVS9_HUMAN	Cytochrome c oxidase subunit 1 (EC 7.1.1.9)
A0A059QW06	A0A059QW06_HUMAN	Cytochrome c oxidase subunit 1 (EC 7.1.1.9)
A0A059QX78	A0A059QX78_HUMAN	Cytochrome c oxidase subunit 1 (EC 7.1.1.9)
A0A059QXM3	A0A059QXM3_HUMAN	Cytochrome c oxidase subunit 1 (EC 7.1.1.9)
A0A059QXN6	A0A059QXN6_HUMAN	Cytochrome c oxidase subunit 1 (EC 7.1.1.9)
A0A059QZA3	A0A059QZA3_HUMAN	Cytochrome c oxidase subunit 1 (EC 7.1.1.9)
A0A059R1N5	A0A059R1N5_HUMAN	Cytochrome c oxidase subunit 1 (EC 7.1.1.9)
A0A059R2S3	A0A059R2S3_HUMAN	Cytochrome c oxidase subunit 1 (EC 7.1.1.9)
A0A059R5S6	A0A059R5S6_HUMAN	Cytochrome c oxidase subunit 1 (EC 7.1.1.9)
A0A059R8S4	A0A059R8S4_HUMAN	Cytochrome c oxidase subunit 1 (EC 7.1.1.9)
A0A059R9B8	A0A059R9B8_HUMAN	Cytochrome c oxidase subunit 1 (EC 7.1.1.9)
A0A059R9I3	A0A059R9I3_HUMAN	Cytochrome c oxidase subunit 1 (EC 7.1.1.9)
A0A059RDW3	A0A059RDW3_HUMAN	Cytochrome c oxidase subunit 1 (EC 7.1.1.9)
A0A059RGQ1	A0A059RGQ1_HUMAN	Cytochrome c oxidase subunit 1 (EC 7.1.1.9)
A0A059RH56	A0A059RH56_HUMAN	Cytochrome c oxidase subunit 1 (EC 7.1.1.9)
A0A059RH82	A0A059RH82_HUMAN	Cytochrome c oxidase subunit 1 (EC 7.1.1.9)
A0A059RHF6	A0A059RHF6_HUMAN	Cytochrome c oxidase subunit 1 (EC 7.1.1.9)
A0A059RHT3	A0A059RHT3_HUMAN	Cytochrome c oxidase subunit 1 (EC 7.1.1.9)
A0A059RHU3	A0A059RHU3_HUMAN	Cytochrome c oxidase subunit 1 (EC 7.1.1.9)
A0A059RI06	A0A059RI06_HUMAN	Cytochrome c oxidase subunit 1 (EC 7.1.1.9)
A0A059RI82	A0A059RI82_HUMAN	Cytochrome c oxidase subunit 1 (EC 7.1.1.9)
A0A059RIG5	A0A059RIG5_HUMAN	Cytochrome c oxidase subunit 1 (EC 7.1.1.9)
A0A059RIH3	A0A059RIH3_HUMAN	Cytochrome c oxidase subunit 1 (EC 7.1.1.9)
A0A059RIM1	A0A059RIM1_HUMAN	Cytochrome c oxidase subunit 1 (EC 7.1.1.9)
A0A059RJA5	A0A059RJA5_HUMAN	Cytochrome c oxidase subunit 1 (EC 7.1.1.9)
A0A059RJY6	A0A059RJY6_HUMAN	Cytochrome c oxidase subunit 1 (EC 7.1.1.9)
A0A059RK54	A0A059RK54_HUMAN	Cytochrome c oxidase subunit 1 (EC 7.1.1.9)
A0A059RKC0	A0A059RKC0_HUMAN	Cytochrome c oxidase subunit 1 (EC 7.1.1.9)
A0A059RKL5	A0A059RKL5_HUMAN	Cytochrome c oxidase subunit 1 (EC 7.1.1.9)
A0A059RKN3	A0A059RKN3_HUMAN	Cytochrome c oxidase subunit 1 (EC 7.1.1.9)
A0A059RKT6	A0A059RKT6_HUMAN	Cytochrome c oxidase subunit 1 (EC 7.1.1.9)
A0A059RKY1	A0A059RKY1_HUMAN	Cytochrome c oxidase subunit 1 (EC 7.1.1.9)
A0A059RL15	A0A059RL15_HUMAN	Cytochrome c oxidase subunit 1 (EC 7.1.1.9)
A0A059RLF9	A0A059RLF9_HUMAN	Cytochrome c oxidase subunit 1 (EC 7.1.1.9)
A0A059RM10	A0A059RM10_HUMAN	Cytochrome c oxidase subunit 1 (EC 7.1.1.9)
A0A059RM34	A0A059RM34_HUMAN	Cytochrome c oxidase subunit 1 (EC 7.1.1.9)
A0A059RMK4	A0A059RMK4_HUMAN	Cytochrome c oxidase subunit 1 (EC 7.1.1.9)
A0A059RND8	A0A059RND8_HUMAN	Cytochrome c oxidase subunit 1 (EC 7.1.1.9)
A0A059RNK4	A0A059RNK4_HUMAN	Cytochrome c oxidase subunit 1 (EC 7.1.1.9)
A0A059RNR8	A0A059RNR8_HUMAN	Cytochrome c oxidase subunit 1 (EC 7.1.1.9)
A0A059RNW4	A0A059RNW4_HUMAN	Cytochrome c oxidase subunit 1 (EC 7.1.1.9)
A0A059RP23	A0A059RP23_HUMAN	Cytochrome c oxidase subunit 1 (EC 7.1.1.9)
A0A059RP35	A0A059RP35_HUMAN	Cytochrome c oxidase subunit 1 (EC 7.1.1.9)
A0A059RP47	A0A059RP47_HUMAN	Cytochrome c oxidase subunit 1 (EC 7.1.1.9)
A0A059RP89	A0A059RP89_HUMAN	Cytochrome c oxidase subunit 1 (EC 7.1.1.9)
A0A059RPG4	A0A059RPG4_HUMAN	Cytochrome c oxidase subunit 1 (EC 7.1.1.9)
A0A059RPI8	A0A059RPI8_HUMAN	Cytochrome c oxidase subunit 1 (EC 7.1.1.9)
A0A059RPT5	A0A059RPT5_HUMAN	Cytochrome c oxidase subunit 1 (EC 7.1.1.9)
A0A059RPW0	A0A059RPW0_HUMAN	Cytochrome c oxidase subunit 1 (EC 7.1.1.9)
A0A059RQ22	A0A059RQ22_HUMAN	Cytochrome c oxidase subunit 1 (EC 7.1.1.9)
A0A059RQ39	A0A059RQ39_HUMAN	Cytochrome c oxidase subunit 1 (EC 7.1.1.9)
A0A059RQC1	A0A059RQC1_HUMAN	Cytochrome c oxidase subunit 1 (EC 7.1.1.9)
A0A059RQV0	A0A059RQV0_HUMAN	Cytochrome c oxidase subunit 1 (EC 7.1.1.9)
A0A059RR03	A0A059RR03_HUMAN	Cytochrome c oxidase subunit 1 (EC 7.1.1.9)
A0A059RR08	A0A059RR08_HUMAN	Cytochrome c oxidase subunit 1 (EC 7.1.1.9)
A0A059RR31	A0A059RR31_HUMAN	Cytochrome c oxidase subunit 1 (EC 7.1.1.9)
A0A059RR92	A0A059RR92_HUMAN	Cytochrome c oxidase subunit 1 (EC 7.1.1.9)
A0A059RRB4	A0A059RRB4_HUMAN	Cytochrome c oxidase subunit 1 (EC 7.1.1.9)
A0A059RRM2	A0A059RRM2_HUMAN	Cytochrome c oxidase subunit 1 (EC 7.1.1.9)
A0A059RRN1	A0A059RRN1_HUMAN	Cytochrome c oxidase subunit 1 (EC 7.1.1.9)
A0A059RRT1	A0A059RRT1_HUMAN	Cytochrome c oxidase subunit 1 (EC 7.1.1.9)
A0A059RS25	A0A059RS25_HUMAN	Cytochrome c oxidase subunit 1 (EC 7.1.1.9)
A0A059RS27	A0A059RS27_HUMAN	Cytochrome c oxidase subunit 1 (EC 7.1.1.9)
A0A059RS64	A0A059RS64_HUMAN	Cytochrome c oxidase subunit 1 (EC 7.1.1.9)
A0A059RSB9	A0A059RSB9_HUMAN	Cytochrome c oxidase subunit 1 (EC 7.1.1.9)
A0A059RSE9	A0A059RSE9_HUMAN	Cytochrome c oxidase subunit 1 (EC 7.1.1.9)
A0A059RSF2	A0A059RSF2_HUMAN	Cytochrome c oxidase subunit 1 (EC 7.1.1.9)
A0A059RSH1	A0A059RSH1_HUMAN	Cytochrome c oxidase subunit 1 (EC 7.1.1.9)
A0A059RSL0	A0A059RSL0_HUMAN	Cytochrome c oxidase subunit 1 (EC 7.1.1.9)
A0A059RSU5	A0A059RSU5_HUMAN	Cytochrome c oxidase subunit 1 (EC 7.1.1.9)
A0A059RSV5	A0A059RSV5_HUMAN	Cytochrome c oxidase subunit 1 (EC 7.1.1.9)
A0A059RSZ2	A0A059RSZ2_HUMAN	Cytochrome c oxidase subunit 1 (EC 7.1.1.9)
A0A059RT29	A0A059RT29_HUMAN	Cytochrome c oxidase subunit 1 (EC 7.1.1.9)
A0A059RT48	A0A059RT48_HUMAN	Cytochrome c oxidase subunit 1 (EC 7.1.1.9)
A0A059RTB8	A0A059RTB8_HUMAN	Cytochrome c oxidase subunit 1 (EC 7.1.1.9)
A0A059RTC9	A0A059RTC9_HUMAN	Cytochrome c oxidase subunit 1 (EC 7.1.1.9)
A0A059RTJ2	A0A059RTJ2_HUMAN	Cytochrome c oxidase subunit 1 (EC 7.1.1.9)
A0A059RTQ1	A0A059RTQ1_HUMAN	Cytochrome c oxidase subunit 1 (EC 7.1.1.9)
A0A059RTQ7	A0A059RTQ7_HUMAN	Cytochrome c oxidase subunit 1 (EC 7.1.1.9)
A0A059RTR0	A0A059RTR0_HUMAN	Cytochrome c oxidase subunit 1 (EC 7.1.1.9)
A0A059RU17	A0A059RU17_HUMAN	Cytochrome c oxidase subunit 1 (EC 7.1.1.9)
A0A059RU47	A0A059RU47_HUMAN	Cytochrome c oxidase subunit 1 (EC 7.1.1.9)
A0A059RUA5	A0A059RUA5_HUMAN	Cytochrome c oxidase subunit 1 (EC 7.1.1.9)
A0A059RUL2	A0A059RUL2_HUMAN	Cytochrome c oxidase subunit 1 (EC 7.1.1.9)
A0A059RUN9	A0A059RUN9_HUMAN	Cytochrome c oxidase subunit 1 (EC 7.1.1.9)
A0A059RUQ7	A0A059RUQ7_HUMAN	Cytochrome c oxidase subunit 1 (EC 7.1.1.9)
A0A059RUU9	A0A059RUU9_HUMAN	Cytochrome c oxidase subunit 1 (EC 7.1.1.9)
A0A059RUX1	A0A059RUX1_HUMAN	Cytochrome c oxidase subunit 1 (EC 7.1.1.9)
A0A059RV27	A0A059RV27_HUMAN	Cytochrome c oxidase subunit 1 (EC 7.1.1.9)
A0A059RVA7	A0A059RVA7_HUMAN	Cytochrome c oxidase subunit 1 (EC 7.1.1.9)
A0A059RVV8	A0A059RVV8_HUMAN	Cytochrome c oxidase subunit 1 (EC 7.1.1.9)
A0A059RVX4	A0A059RVX4_HUMAN	Cytochrome c oxidase subunit 1 (EC 7.1.1.9)
A0A059RW06	A0A059RW06_HUMAN	Cytochrome c oxidase subunit 1 (EC 7.1.1.9)
A0A059RWU6	A0A059RWU6_HUMAN	Cytochrome c oxidase subunit 1 (EC 7.1.1.9)
A0A059RWV5	A0A059RWV5_HUMAN	Cytochrome c oxidase subunit 1 (EC 7.1.1.9)
A0A059RXE8	A0A059RXE8_HUMAN	Cytochrome c oxidase subunit 1 (EC 7.1.1.9)
A0A059RXH5	A0A059RXH5_HUMAN	Cytochrome c oxidase subunit 1 (EC 7.1.1.9)
A0A059RXU6	A0A059RXU6_HUMAN	Cytochrome c oxidase subunit 1 (EC 7.1.1.9)
A0A059RYF2	A0A059RYF2_HUMAN	Cytochrome c oxidase subunit 1 (EC 7.1.1.9)
A0A059RZ56	A0A059RZ56_HUMAN	Cytochrome c oxidase subunit 1 (EC 7.1.1.9)
A0A059RZR9	A0A059RZR9_HUMAN	Cytochrome c oxidase subunit 1 (EC 7.1.1.9)
A0A059S7V7	A0A059S7V7_HUMAN	Cytochrome c oxidase subunit 1 (EC 7.1.1.9)
A0A059S7W0	A0A059S7W0_HUMAN	Cytochrome c oxidase subunit 1 (EC 7.1.1.9)
A0A059S9Y2	A0A059S9Y2_HUMAN	Cytochrome c oxidase subunit 1 (EC 7.1.1.9)
A0A059SAV2	A0A059SAV2_HUMAN	Cytochrome c oxidase subunit 1 (EC 7.1.1.9)
A0A059SEP4	A0A059SEP4_HUMAN	Cytochrome c oxidase subunit 1 (EC 7.1.1.9)
A0A059TA67	A0A059TA67_HUMAN	Atypical chemokine receptor 1 (Duffy antigen/chemokine receptor)
A0A060CZ20	A0A060CZ20_HUMAN	Lymphocyte antigen (MHC class I antigen)
A0A060VCV0	A0A060VCV0_HUMAN	MHC class I antigen
A0A060VCV3	A0A060VCV3_HUMAN	MHC class I antigen
A0A060VCY4	A0A060VCY4_HUMAN	MHC class I antigen
A0A060VD00	A0A060VD00_HUMAN	MHC class I antigen
A0A060VD06	A0A060VD06_HUMAN	MHC class I antigen
A0A060VD21	A0A060VD21_HUMAN	MHC class I antigen
A0A060VG30	A0A060VG30_HUMAN	MHC class I antigen
A0A060VG58	A0A060VG58_HUMAN	MHC class I antigen
A0A060VG62	A0A060VG62_HUMAN	MHC class I antigen
A0A060VHD5	A0A060VHD5_HUMAN	HLA class I antigen (MHC class I antigen)
A0A061DEZ3	A0A061DEZ3_HUMAN	MHC class I antigen
A0A068A230	A0A068A230_HUMAN	Transcriptional regulator ATRX (EC 3.6.4.12) (ATP-dependent helicase ATRX) (X-linked nuclear protein)
A0A068BLH5	A0A068BLH5_HUMAN	Cytochrome c oxidase subunit 1 (EC 7.1.1.9)
A0A068BMI9	A0A068BMI9_HUMAN	Cytochrome c oxidase subunit 1 (EC 7.1.1.9)
A0A068BQ73	A0A068BQ73_HUMAN	Cytochrome c oxidase subunit 1 (EC 7.1.1.9)
A0A068BX39	A0A068BX39_HUMAN	Cytochrome c oxidase subunit 1 (EC 7.1.1.9)
A0A068C1W5	A0A068C1W5_HUMAN	Cytochrome c oxidase subunit 1 (EC 7.1.1.9)
A0A068C201	A0A068C201_HUMAN	Cytochrome c oxidase subunit 1 (EC 7.1.1.9)
A0A068C3I7	A0A068C3I7_HUMAN	Cytochrome c oxidase subunit 1 (EC 7.1.1.9)
A0A075B736	A0A075B736_HUMAN	Tubulin beta chain
A0A075B7D2	A0A075B7D2_HUMAN	BRISC and BRCA1-A complex member 2
A0A075X6I9	A0A075X6I9_HUMAN	Cytochrome c oxidase subunit 1 (EC 7.1.1.9)
A0A075X6S7	A0A075X6S7_HUMAN	Cytochrome c oxidase subunit 1 (EC 7.1.1.9)
A0A075X739	A0A075X739_HUMAN	Cytochrome c oxidase subunit 1 (EC 7.1.1.9)
A0A075X8H6	A0A075X8H6_HUMAN	Cytochrome c oxidase subunit 1 (EC 7.1.1.9)
A0A075XDJ9	A0A075XDJ9_HUMAN	Cytochrome c oxidase subunit 1 (EC 7.1.1.9)
A0A076FQ79	A0A076FQ79_HUMAN	MHC class I antigen
A0A076G425	A0A076G425_HUMAN	L-Fucosyltransferase (EC 2.4.1.-)
A0A076V826	A0A076V826_HUMAN	Rhodopsin
A0A077QP03	A0A077QP03_HUMAN	Kell blood group antigen (Kell blood group, metallo-endopeptidase)
A0A078MYS4	A0A078MYS4_HUMAN	MHC class I antigen
A0A087WSW0	A0A087WSW0_HUMAN	Helt bHLH transcription factor
A0A087WT20	A0A087WT20_HUMAN	DDB1- and CUL4-associated factor 13 (WD repeat and SOF domain-containing protein 1)
A0A087WT22	A0A087WT22_HUMAN	Cellular tumor antigen p53
A0A087WTK8	A0A087WTK8_HUMAN	Paralemmin-1 (Paralemmin)
A0A087WTU9	A0A087WTU9_HUMAN	ALMS1 centrosome and basal body associated protein
A0A087WTV6	A0A087WTV6_HUMAN	Pyrroline-5-carboxylate reductase 2 (EC 1.5.1.2)
A0A087WTW0	A0A087WTW0_HUMAN	E3 ubiquitin-protein ligase UHRF (EC 2.3.2.27) (RING-type E3 ubiquitin transferase UHRF) (Ubiquitin-like PHD and RING finger domain-containing protein) (Ubiquitin-like-containing PHD and RING finger domains protein)
A0A087WU57	A0A087WU57_HUMAN	Aromatic-L-amino-acid decarboxylase (EC 4.1.1.28) (DOPA decarboxylase)
A0A087WUH9	A0A087WUH9_HUMAN	Serine/threonine-protein kinase PLK (EC 2.7.11.21) (Polo-like kinase)
A0A087WUJ7	A0A087WUJ7_HUMAN	Beta-hexosaminidase subunit alpha (EC 3.2.1.52) (Beta-N-acetylhexosaminidase subunit alpha) (N-acetyl-beta-glucosaminidase subunit alpha)
A0A087WV20	A0A087WV20_HUMAN	ALMS1 centrosome and basal body associated protein
A0A087WV24	A0A087WV24_HUMAN	Aromatic-L-amino-acid decarboxylase (EC 4.1.1.28) (DOPA decarboxylase)
A0A087WV41	A0A087WV41_HUMAN	Calcium-activated potassium channel subunit beta (BKbeta) (BK channel subunit beta) (Calcium-activated potassium channel, subfamily M subunit beta) (Charybdotoxin receptor subunit beta) (K(VCA)beta) (Maxi K channel subunit beta) (Slo-beta)
A0A087WVB9	A0A087WVB9_HUMAN	Eukaryotic translation initiation factor 3 subunit K (eIF3k) (Eukaryotic translation initiation factor 3 subunit 12) (eIF-3 p25)
A0A087WVL8	A0A087WVL8_HUMAN	Fragile X messenger ribonucleoprotein 1
A0A087WVN4	A0A087WVN4_HUMAN	Farnesyl pyrophosphate synthase ((2E,6E)-farnesyl diphosphate synthase) (Dimethylallyltranstransferase) (Farnesyl diphosphate synthase) (Geranyltranstransferase)
A0A087WVN8	A0A087WVN8_HUMAN	Serine/threonine kinase 4
A0A087WVR3	A0A087WVR3_HUMAN	E3 ubiquitin-protein ligase UHRF (EC 2.3.2.27) (RING-type E3 ubiquitin transferase UHRF) (Ubiquitin-like PHD and RING finger domain-containing protein) (Ubiquitin-like-containing PHD and RING finger domains protein)
A0A087WW40	A0A087WW40_HUMAN	Endophilin-B1 (SH3 domain-containing GRB2-like protein B1)
A0A087WW63	A0A087WW63_HUMAN	Voltage-dependent P/Q-type calcium channel subunit alpha
A0A087WW88	A0A087WW88_HUMAN	Charged multivesicular body protein 2B
A0A087WWD5	A0A087WWD5_HUMAN	Tafazzin family protein
A0A087WWG0	A0A087WWG0_HUMAN	Transcriptional regulator ATRX (EC 3.6.4.12) (ATP-dependent helicase ATRX) (X-linked nuclear protein)
A0A087WWG1	A0A087WWG1_HUMAN	protein-serine/threonine phosphatase (EC 3.1.3.16)
A0A087WWG9	A0A087WWG9_HUMAN	RING-type E3 ubiquitin transferase (EC 2.3.2.27)
A0A087WWT1	A0A087WWT1_HUMAN	Succinate dehydrogenase [ubiquinone] iron-sulfur subunit, mitochondrial (EC 1.3.5.1)
A0A087WWU1	A0A087WWU1_HUMAN	Transmembrane protein 237
A0A087WWY4	A0A087WWY4_HUMAN	Paralemmin-1 (Paralemmin)
A0A087WX51	A0A087WX51_HUMAN	DNA polymerase epsilon catalytic subunit (EC 2.7.7.7)
A0A087WXB8	A0A087WXB8_HUMAN	Type 2 lactosamine alpha-2,3-sialyltransferase (EC 2.4.3.6) (CMP-NeuAc:beta-galactoside alpha-2,3-sialyltransferase VI) (ST3Gal VI) (Sialyltransferase 10)
A0A087WXD1	A0A087WXD1_HUMAN	Sodium/hydrogen exchanger
A0A087WXI3	A0A087WXI3_HUMAN	Fragile X messenger ribonucleoprotein 1
A0A087WXL6	A0A087WXL6_HUMAN	Vacuolar protein sorting-associated protein 11 homolog
A0A087WXU9	A0A087WXU9_HUMAN	Galactosylgalactosylxylosylprotein 3-beta-glucuronosyltransferase (EC 2.4.1.135)
A0A087WXX8	A0A087WXX8_HUMAN	Succinate dehydrogenase [ubiquinone] iron-sulfur subunit, mitochondrial (EC 1.3.5.1)
A0A087WXZ1	A0A087WXZ1_HUMAN	Cellular tumor antigen p53
A0A087WY29	A0A087WY29_HUMAN	Fragile X messenger ribonucleoprotein 1
A0A087WY71	A0A087WY71_HUMAN	AP-2 complex subunit mu (AP-2 mu chain) (Clathrin assembly protein complex 2 mu medium chain) (Clathrin coat assembly protein AP50) (Clathrin coat-associated protein AP50) (Plasma membrane adaptor AP-2 50 kDa protein)
A0A087WY96	A0A087WY96_HUMAN	Transporter
A0A087WYJ2	A0A087WYJ2_HUMAN	DNA polymerase (EC 2.7.7.7)
A0A087WYJ6	A0A087WYJ6_HUMAN	Glutamate receptor
A0A087WYL3	A0A087WYL3_HUMAN	Interphotoreceptor matrix proteoglycan 1 (Sialoprotein associated with cones and rods)
A0A087WYN0	A0A087WYN0_HUMAN	Transporter
A0A087WYP9	A0A087WYP9_HUMAN	Dystrobrevin binding protein 1
A0A087WYQ1	A0A087WYQ1_HUMAN	Spectrin beta chain
A0A087WYT3	A0A087WYT3_HUMAN	Prostaglandin E synthase 3 (cPGES) (EC 5.3.99.3) (Cytosolic prostaglandin E2 synthase)
A0A087WYZ9	A0A087WYZ9_HUMAN	Histone-lysine N-methyltransferase SETDB2 (EC 2.1.1.366) (SET domain bifurcated 2)
A0A087WZ09	A0A087WZ09_HUMAN	Transcription factor GATA-4 (GATA-binding factor 4)
A0A087WZ70	A0A087WZ70_HUMAN	N-acetylneuraminate lyase (EC 4.1.3.3) (N-acetylneuraminate pyruvate-lyase) (N-acetylneuraminic acid aldolase) (Sialate lyase) (Sialate-pyruvate lyase) (Sialic acid aldolase) (Sialic acid lyase)
A0A087WZ82	A0A087WZ82_HUMAN	FXYD domain-containing ion transport regulator
A0A087WZC2	A0A087WZC2_HUMAN	Hepatocyte nuclear factor 1-beta (Transcription factor 2)
A0A087WZT7	A0A087WZT7_HUMAN	Dynein regulatory complex subunit 4 (Growth arrest-specific protein 8)
A0A087WZV0	A0A087WZV0_HUMAN	Inositol hexakisphosphate and diphosphoinositol-pentakisphosphate kinase (EC 2.7.4.24)
A0A087WZY0	A0A087WZY0_HUMAN	Bis(monoacylglycero)phosphate synthase CLN5 (EC 3.1.2.22) (Ceroid-lipofuscinosis neuronal protein 5) (Palmitoyl protein thioesterase CLN5) (S-depalmitoylase CLN5)
A0A087WZY1	A0A087WZY1_HUMAN	Uncharacterized protein
A0A087X072	A0A087X072_HUMAN	DNA 3'-5' helicase (EC 5.6.2.4)
A0A087X090	A0A087X090_HUMAN	Farnesyl pyrophosphate synthase ((2E,6E)-farnesyl diphosphate synthase) (Dimethylallyltranstransferase) (Farnesyl diphosphate synthase) (Geranyltranstransferase)
A0A087X0H5	A0A087X0H5_HUMAN	Growth hormone receptor (Somatotropin receptor)
A0A087X1B6	A0A087X1B6_HUMAN	Androgen receptor (Dihydrotestosterone receptor) (Nuclear receptor subfamily 3 group C member 4)
A0A087X1D5	A0A087X1D5_HUMAN	Corin, serine peptidase
A0A087X1Q1	A0A087X1Q1_HUMAN	Cellular tumor antigen p53
A0A087X1X7	A0A087X1X7_HUMAN	Elongation factor 1-delta
A0A087X2B1	A0A087X2B1_HUMAN	RNA binding protein fox-1 homolog 1
A0A087X2H1	A0A087X2H1_HUMAN	E3 ubiquitin-protein ligase (EC 2.3.2.26)
A0A087X2I4	A0A087X2I4_HUMAN	Proteasome subunit beta
A0A088FSE5	A0A088FSE5_HUMAN	Cytochrome c oxidase subunit 1 (EC 7.1.1.9)
A0A090KEY9	A0A090KEY9_HUMAN	HLA class I antigen
A0A090KEZ4	A0A090KEZ4_HUMAN	HLA class I antigen
A0A090KF00	A0A090KF00_HUMAN	HLA class I antigen
A0A090KF09	A0A090KF09_HUMAN	HLA class I antigen
A0A090KF14	A0A090KF14_HUMAN	HLA class I antigen
A0A090KF65	A0A090KF65_HUMAN	HLA class I antigen
A0A090KF68	A0A090KF68_HUMAN	HLA class I antigen
A0A090KFS3	A0A090KFS3_HUMAN	HLA class I antigen (HLA-A29 variant)
A0A090KFS8	A0A090KFS8_HUMAN	HLA class I antigen
A0A090KFV0	A0A090KFV0_HUMAN	HLA class I antigen
A0A090KFY5	A0A090KFY5_HUMAN	HLA class I antigen (MHC class I antigen)
A0A090KKD3	A0A090KKD3_HUMAN	HLA class I antigen
A0A090KKF1	A0A090KKF1_HUMAN	HLA class I antigen
A0A090KKF6	A0A090KKF6_HUMAN	HLA class I antigen
A0A090KKG3	A0A090KKG3_HUMAN	HLA class I antigen
A0A090KKK9	A0A090KKK9_HUMAN	HLA class I antigen
A0A090KM67	A0A090KM67_HUMAN	HLA class I antigen
A0A090KM72	A0A090KM72_HUMAN	HLA class I antigen
A0A090KM82	A0A090KM82_HUMAN	HLA class I antigen (MHC class I antigen)
A0A090KM89	A0A090KM89_HUMAN	HLA class I antigen
A0A090KM94	A0A090KM94_HUMAN	HLA class I antigen
A0A090KMB5	A0A090KMB5_HUMAN	HLA class I antigen
A0A090KMD4	A0A090KMD4_HUMAN	HLA class I antigen (MHC class I antigen)
A0A090KME2	A0A090KME2_HUMAN	HLA class I antigen
A0A090MEW2	A0A090MEW2_HUMAN	HLA class I antigen
A0A090MEW7	A0A090MEW7_HUMAN	HLA class I antigen
A0A090MEZ8	A0A090MEZ8_HUMAN	HLA class I antigen
A0A090MF14	A0A090MF14_HUMAN	HLA class I antigen (MHC class I antigen)
A0A090MF30	A0A090MF30_HUMAN	HLA class I antigen
A0A090N7T7	A0A090N7T7_HUMAN	Contactin associated protein-like 2
A0A090N7U2	A0A090N7U2_HUMAN	5'-nucleotidase (EC 3.1.3.5)
A0A090N8H8	A0A090N8H8_HUMAN	Nitric oxide synthase (EC 1.14.13.39)
A0A090N8Q0	A0A090N8Q0_HUMAN	Voltage-gated inwardly rectifying potassium channel KCNH2 (Ether-a-go-go-related gene potassium channel 1) (Potassium voltage-gated channel subfamily H member 2) (Voltage-gated potassium channel subunit Kv11.1)
A0A090N8Y2	A0A090N8Y2_HUMAN	Protein disulfide-isomerase A4 (EC 5.3.4.1) (Endoplasmic reticulum resident protein 72)
A0A090N8Y6	A0A090N8Y6_HUMAN	Growth hormone releasing hormone receptor
A0A090N8Y8	A0A090N8Y8_HUMAN	RING-type E3 ubiquitin transferase (EC 2.3.2.27)
A0A096LNL6	A0A096LNL6_HUMAN	Transcriptional regulator ATRX (EC 3.6.4.12) (ATP-dependent helicase ATRX) (X-linked nuclear protein)
A0A096LNL7	A0A096LNL7_HUMAN	Transcriptional regulator ATRX (EC 3.6.4.12) (ATP-dependent helicase ATRX) (X-linked nuclear protein)
A0A096LNR8	A0A096LNR8_HUMAN	Transcriptional regulator ATRX (EC 3.6.4.12) (ATP-dependent helicase ATRX) (X-linked nuclear protein)
A0A096LNV3	A0A096LNV3_HUMAN	E3 ubiquitin-protein ligase RNF114 (EC 2.3.2.27) (RING finger protein 114) (RING-type E3 ubiquitin transferase RNF114) (Zinc finger protein 313)
A0A096LNX6	A0A096LNX6_HUMAN	Transcriptional regulator ATRX (EC 3.6.4.12) (ATP-dependent helicase ATRX) (X-linked nuclear protein)
A0A096LNY6	A0A096LNY6_HUMAN	Adenylosuccinate lyase (ASL) (EC 4.3.2.2) (Adenylosuccinase)
A0A096LP02	A0A096LP02_HUMAN	E3 ubiquitin-protein ligase RNF114 (EC 2.3.2.27) (RING finger protein 114) (RING-type E3 ubiquitin transferase RNF114) (Zinc finger protein 313)
A0A096LP59	A0A096LP59_HUMAN	Transcriptional regulator ATRX (EC 3.6.4.12) (ATP-dependent helicase ATRX) (X-linked nuclear protein)
A0A096VWL6	A0A096VWL6_HUMAN	Cytochrome c oxidase subunit 1 (EC 7.1.1.9)
A0A096WB29	A0A096WB29_HUMAN	Cytochrome c oxidase subunit 1 (EC 7.1.1.9)
A0A096WB77	A0A096WB77_HUMAN	Cytochrome c oxidase subunit 1 (EC 7.1.1.9)
A0A096WFT6	A0A096WFT6_HUMAN	Cytochrome c oxidase subunit 1 (EC 7.1.1.9)
A0A096WJI6	A0A096WJI6_HUMAN	Cytochrome c oxidase subunit 1 (EC 7.1.1.9)
A0A096WLG7	A0A096WLG7_HUMAN	Cytochrome c oxidase subunit 1 (EC 7.1.1.9)
A0A096WPC6	A0A096WPC6_HUMAN	Cytochrome c oxidase subunit 1 (EC 7.1.1.9)
A0A096WXE1	A0A096WXE1_HUMAN	Cytochrome c oxidase subunit 1 (EC 7.1.1.9)
A0A096X0J8	A0A096X0J8_HUMAN	Cytochrome c oxidase subunit 1 (EC 7.1.1.9)
A0A096X2Q6	A0A096X2Q6_HUMAN	Cytochrome c oxidase subunit 1 (EC 7.1.1.9)
A0A097IQZ3	A0A097IQZ3_HUMAN	L-Fucosyltransferase (EC 2.4.1.-)
A0A097KTZ0	A0A097KTZ0_HUMAN	Cytochrome b (Complex III subunit 3) (Complex III subunit III) (Cytochrome b-c1 complex subunit 3) (Ubiquinol-cytochrome-c reductase complex cytochrome b subunit)
A0A097PVI9	A0A097PVI9_HUMAN	Cytochrome c oxidase subunit 1 (EC 7.1.1.9)
A0A097PZ33	A0A097PZ33_HUMAN	Cytochrome c oxidase subunit 1 (EC 7.1.1.9)
A0A097Q5Q6	A0A097Q5Q6_HUMAN	Cytochrome c oxidase subunit 1 (EC 7.1.1.9)
A0A097QGB7	A0A097QGB7_HUMAN	Cytochrome c oxidase subunit 1 (EC 7.1.1.9)
A0A098F818	A0A098F818_HUMAN	MHC class I antigen
A0A0A0MQS1	A0A0A0MQS1_HUMAN	Pyrroline-5-carboxylate reductase (EC 1.5.1.2)
A0A0A0MQS7	A0A0A0MQS7_HUMAN	Estradiol 17-beta-dehydrogenase (EC 1.1.1.62)
A0A0A0MQT0	A0A0A0MQT0_HUMAN	Retinol binding protein 1
A0A0A0MQX1	A0A0A0MQX1_HUMAN	Myosin X
A0A0A0MR02	A0A0A0MR02_HUMAN	Non-selective voltage-gated ion channel VDAC2 (Outer mitochondrial membrane protein porin 2)
A0A0A0MR03	A0A0A0MR03_HUMAN	protein-serine/threonine phosphatase (EC 3.1.3.16)
A0A0A0MR80	A0A0A0MR80_HUMAN	E1A binding protein p400
A0A0A0MR89	A0A0A0MR89_HUMAN	Neurexin 3
A0A0A0MR93	A0A0A0MR93_HUMAN	Metallophosphoesterase 1 (Post-GPI attachment to proteins factor 5)
A0A0A0MRA8	A0A0A0MRA8_HUMAN	Erythrocyte membrane protein band 4.1 like 3
A0A0A0MRC3	A0A0A0MRC3_HUMAN	Calcium-activated potassium channel subunit alpha-1 (BK channel) (BKCA alpha) (Calcium-activated potassium channel, subfamily M subunit alpha-1) (K(VCA)alpha) (KCa1.1) (Maxi K channel) (Slo-alpha) (Slo1) (Slowpoke homolog)
A0A0A0MRF5	A0A0A0MRF5_HUMAN	NAD-dependent protein deacetylase sirtuin-2 (NAD-dependent protein defatty-acylase sirtuin-2) (Regulatory protein SIR2 homolog 2) (SIR2-like protein 2)
A0A0A0MRG9	A0A0A0MRG9_HUMAN	CDK5 regulatory subunit-associated protein 2
A0A0A0MRI5	A0A0A0MRI5_HUMAN	Catenin alpha-2 (Alpha N-catenin)
A0A0A0MRM8	A0A0A0MRM8_HUMAN	Unconventional myosin-VI (Unconventional myosin-6)
A0A0A0MRN4	A0A0A0MRN4_HUMAN	DBIRD complex subunit ZNF326 (Zinc finger protein 326)
A0A0A0MRR0	A0A0A0MRR0_HUMAN	Calcium-activated potassium channel subunit alpha-1 (BK channel) (BKCA alpha) (Calcium-activated potassium channel, subfamily M subunit alpha-1) (K(VCA)alpha) (KCa1.1) (Maxi K channel) (Slo-alpha) (Slo1) (Slowpoke homolog)
A0A0A0MRR7	A0A0A0MRR7_HUMAN	U1 small nuclear ribonucleoprotein C (U1 snRNP C) (U1-C) (U1C)
A0A0A0MRW7	A0A0A0MRW7_HUMAN	Aprataxin (EC 3.6.1.71) (EC 3.6.1.72) (Forkhead-associated domain histidine triad-like protein)
A0A0A0MRX8	A0A0A0MRX8_HUMAN	Nuclear factor 1
A0A0A0MS29	A0A0A0MS29_HUMAN	Mitochondrial fission factor
A0A0A0MS38	A0A0A0MS38_HUMAN	ubiquitinyl hydrolase 1 (EC 3.4.19.12)
A0A0A0MS48	A0A0A0MS48_HUMAN	DENN domain containing 1A
A0A0A0MS51	A0A0A0MS51_HUMAN	Gelsolin (ADF) (Actin-depolymerizing factor)
A0A0A0MS69	A0A0A0MS69_HUMAN	Phosphodiesterase (EC 3.1.4.-)
A0A0A0MSA4	A0A0A0MSA4_HUMAN	Erythrocyte membrane protein band 4.1 like 3
A0A0A0MSC1	A0A0A0MSC1_HUMAN	Adenylate cyclase type 3 (EC 4.6.1.1)
A0A0A0MSE2	A0A0A0MSE2_HUMAN	3-hydroxyacyl-CoA dehydrogenase (EC 1.1.1.35)
A0A0A0MSE3	A0A0A0MSE3_HUMAN	Type-1 angiotensin II receptor
A0A0A0MSE6	A0A0A0MSE6_HUMAN	Calcium-activated potassium channel subunit alpha-1 (BK channel) (BKCA alpha) (Calcium-activated potassium channel, subfamily M subunit alpha-1) (K(VCA)alpha) (KCa1.1) (Maxi K channel) (Slo-alpha) (Slo1) (Slowpoke homolog)
A0A0A0MSI3	A0A0A0MSI3_HUMAN	N-acetyltaurine hydrolase (Phosphotriesterase-related protein)
A0A0A0MSN9	A0A0A0MSN9_HUMAN	Negative elongation factor E
A0A0A0MSS8	A0A0A0MSS8_HUMAN	Aldo-keto reductase family 1 member C3
A0A0A0MSX9	A0A0A0MSX9_HUMAN	isoleucine--tRNA ligase (EC 6.1.1.5) (Isoleucyl-tRNA synthetase)
A0A0A0MT01	A0A0A0MT01_HUMAN	Gelsolin (ADF) (Actin-depolymerizing factor)
A0A0A0MT39	A0A0A0MT39_HUMAN	Sodium channel protein
A0A0A0MT46	A0A0A0MT46_HUMAN	POU domain protein
A0A0A0MTD3	A0A0A0MTD3_HUMAN	L-dopachrome tautomerase (EC 5.3.3.12) (L-dopachrome Delta-isomerase) (Tyrosinase-related protein 2)
A0A0A0MTG1	A0A0A0MTG1_HUMAN	Valine--tRNA ligase, mitochondrial (EC 6.1.1.9) (Valyl-tRNA synthetase)
A0A0A0MTH5	A0A0A0MTH5_HUMAN	dual-specificity kinase (EC 2.7.12.1)
A0A0A0MTJ6	A0A0A0MTJ6_HUMAN	Catenin alpha-2 (Alpha N-catenin)
A0A0A0MTJ9	A0A0A0MTJ9_HUMAN	Neutral cholesterol ester hydrolase 1 (EC 3.1.1.71) (Acetylalkylglycerol acetylhydrolase) (Arylacetamide deacetylase-like 1)
A0A0A0MTM5	A0A0A0MTM5_HUMAN	Gamma-aminobutyric acid receptor subunit alpha-2 (GABA(A) receptor subunit alpha-2)
A0A0A0N0M2	A0A0A0N0M2_HUMAN	Tyrosine-protein kinase (EC 2.7.10.2)
A0A0A0QPJ2	A0A0A0QPJ2_HUMAN	Cytochrome c oxidase subunit 1 (EC 7.1.1.9)
A0A0A0QYD1	A0A0A0QYD1_HUMAN	L-Fucosyltransferase (EC 2.4.1.-)
A0A0A0R222	A0A0A0R222_HUMAN	L-Fucosyltransferase (EC 2.4.1.-)
A0A0A1EAI1	A0A0A1EAI1_HUMAN	Platelet glycoprotein 4 (Glycoprotein IIIb) (PAS IV) (PAS-4) (Platelet glycoprotein IV)
A0A0A1ED81	A0A0A1ED81_HUMAN	Platelet glycoprotein 4 (Glycoprotein IIIb) (PAS IV) (PAS-4) (Platelet glycoprotein IV)
A0A0A1IX94	A0A0A1IX94_HUMAN	MHC class I antigen
A0A0A1IX96	A0A0A1IX96_HUMAN	MHC class I antigen
A0A0A6YY92	A0A0A6YY92_HUMAN	Adenylosuccinate lyase (ASL) (EC 4.3.2.2) (Adenylosuccinase)
A0A0A7HLS2	A0A0A7HLS2_HUMAN	Cytochrome c oxidase subunit 1 (EC 7.1.1.9)
A0A0A8K8C0	A0A0A8K8C0_HUMAN	Bifunctional lysine-specific demethylase and histidyl-hydroxylase (EC 1.14.11.-)
A0A0A8KB70	A0A0A8KB70_HUMAN	E3 ubiquitin-protein ligase Mdm2 (EC 2.3.2.27) (Double minute 2 protein) (RING-type E3 ubiquitin transferase Mdm2) (p53-binding protein Mdm2)
A0A0A8KB75	A0A0A8KB75_HUMAN	E3 ubiquitin-protein ligase Mdm2 (EC 2.3.2.27) (Double minute 2 protein) (RING-type E3 ubiquitin transferase Mdm2) (p53-binding protein Mdm2)
A0A0A8LC14	A0A0A8LC14_HUMAN	MHC class I antigen
A0A0A8LDV2	A0A0A8LDV2_HUMAN	MHC class I antigen
A0A0A8R5V5	A0A0A8R5V5_HUMAN	MHC class I antigen
A0A0B4J1R2	A0A0B4J1R2_HUMAN	Acyl-CoA synthetase short-chain family member 3, mitochondrial (EC 6.2.1.1) (EC 6.2.1.17) (Acetate--CoA ligase 3) (Propionate--CoA ligase)
A0A0B4J1S3	A0A0B4J1S3_HUMAN	Baculoviral IAP repeat-containing protein 5 (Apoptosis inhibitor survivin)
A0A0B4J1S8	A0A0B4J1S8_HUMAN	Phosphatidylinositol 4-kinase beta (EC 2.7.1.67)
A0A0B4J203	A0A0B4J203_HUMAN	receptor protein-tyrosine kinase (EC 2.7.10.1)
A0A0B4J207	A0A0B4J207_HUMAN	ribose-phosphate diphosphokinase (EC 2.7.6.1)
A0A0B4J269	A0A0B4J269_HUMAN	G-protein coupled receptors family 1 profile domain-containing protein
A0A0B4RUS7	A0A0B4RUS7_HUMAN	Apolipoprotein A-V (Apolipoprotein A5)
A0A0B5HR54	A0A0B5HR54_HUMAN	Serine/threonine-protein kinase receptor (EC 2.7.11.30)
A0A0B6CEA2	A0A0B6CEA2_HUMAN	Cytochrome c oxidase subunit 1 (EC 7.1.1.9)
A0A0B6VWU6	A0A0B6VWU6_HUMAN	MHC class I antigen
A0A0B6VWV2	A0A0B6VWV2_HUMAN	MHC class I antigen
A0A0B7NNJ3	A0A0B7NNJ3_HUMAN	MHC class I antigen
A0A0B7NNJ6	A0A0B7NNJ6_HUMAN	MHC class I antigen
A0A0B7NNK4	A0A0B7NNK4_HUMAN	MHC class I antigen
A0A0B7NNK7	A0A0B7NNK7_HUMAN	MHC class I antigen
A0A0B7NNL2	A0A0B7NNL2_HUMAN	MHC class I antigen
A0A0B7NNL6	A0A0B7NNL6_HUMAN	MHC class I antigen
A0A0B7NNM1	A0A0B7NNM1_HUMAN	MHC class I antigen
A0A0B7NNN9	A0A0B7NNN9_HUMAN	MHC class I antigen
A0A0B7NRX9	A0A0B7NRX9_HUMAN	MHC class I antigen
A0A0B7NRY4	A0A0B7NRY4_HUMAN	MHC class I antigen
A0A0B7NRY9	A0A0B7NRY9_HUMAN	MHC class I antigen
A0A0B7NRZ9	A0A0B7NRZ9_HUMAN	MHC class I antigen
A0A0B7NS05	A0A0B7NS05_HUMAN	MHC class I antigen
A0A0B7NS10	A0A0B7NS10_HUMAN	MHC class I antigen
A0A0B7NS15	A0A0B7NS15_HUMAN	MHC class I antigen
A0A0B7NS21	A0A0B7NS21_HUMAN	MHC class I antigen
A0A0B7NS27	A0A0B7NS27_HUMAN	MHC class I antigen
A0A0B7NS36	A0A0B7NS36_HUMAN	MHC class I antigen
A0A0B7NX20	A0A0B7NX20_HUMAN	MHC class I antigen
A0A0B7NX27	A0A0B7NX27_HUMAN	MHC class I antigen
A0A0B7NX31	A0A0B7NX31_HUMAN	MHC class I antigen
A0A0B7NX34	A0A0B7NX34_HUMAN	MHC class I antigen
A0A0B7NX36	A0A0B7NX36_HUMAN	MHC class I antigen
A0A0B7NX39	A0A0B7NX39_HUMAN	MHC class I antigen
A0A0B7NX42	A0A0B7NX42_HUMAN	MHC class I antigen
A0A0B7NX46	A0A0B7NX46_HUMAN	MHC class I antigen
A0A0B7NXS7	A0A0B7NXS7_HUMAN	MHC class I antigen
A0A0B7NXT1	A0A0B7NXT1_HUMAN	MHC class I antigen
A0A0B7NXT5	A0A0B7NXT5_HUMAN	MHC class I antigen
A0A0B7NXU6	A0A0B7NXU6_HUMAN	MHC class I antigen
A0A0B7NXW5	A0A0B7NXW5_HUMAN	MHC class I antigen
A0A0B7NXX4	A0A0B7NXX4_HUMAN	MHC class I antigen
A0A0B7NY70	A0A0B7NY70_HUMAN	MHC class I antigen
A0A0B7NY75	A0A0B7NY75_HUMAN	MHC class I antigen
A0A0B7NY78	A0A0B7NY78_HUMAN	MHC class I antigen
A0A0B7NY81	A0A0B7NY81_HUMAN	MHC class I antigen
A0A0B7NY86	A0A0B7NY86_HUMAN	MHC class I antigen
A0A0B7NY91	A0A0B7NY91_HUMAN	MHC class I antigen
A0A0C4DFL8	A0A0C4DFL8_HUMAN	[histone H3]-trimethyl-L-lysine(9) demethylase (EC 1.14.11.66)
A0A0C4DFN8	A0A0C4DFN8_HUMAN	NADPH:adrenodoxin oxidoreductase, mitochondrial (EC 1.18.1.6)
A0A0C4DFP4	A0A0C4DFP4_HUMAN	Peptide-N(4)-(N-acetyl-beta-glucosaminyl)asparagine amidase (EC 3.5.1.52) (N-glycanase 1) (Peptide:N-glycanase)
A0A0C4DFT8	A0A0C4DFT8_HUMAN	Jade family PHD finger 2
A0A0C4DFW2	A0A0C4DFW2_HUMAN	Inhibitor of growth protein
A0A0C4DFW8	A0A0C4DFW8_HUMAN	Xylosyltransferase 2 (EC 2.4.2.26) (Xylosyltransferase II)
A0A0C4DFW9	A0A0C4DFW9_HUMAN	Cellular tumor antigen p53
A0A0C4DFX6	A0A0C4DFX6_HUMAN	NPC1 like intracellular cholesterol transporter 1
A0A0C4DFZ9	A0A0C4DFZ9_HUMAN	PAN2-PAN3 deadenylation complex subunit PAN3 (PAB1P-dependent poly(A)-specific ribonuclease) (Poly(A)-nuclease deadenylation complex subunit 3) (PAN deadenylation complex subunit 3)
A0A0C4DG07	A0A0C4DG07_HUMAN	Nibrin
A0A0C4DG33	A0A0C4DG33_HUMAN	Peroxisomal ATPase PEX1 (Peroxin-1)
A0A0C4DG62	A0A0C4DG62_HUMAN	ADP-ribosylation factor-like protein 6-interacting protein 4
A0A0C4DG88	A0A0C4DG88_HUMAN	POU domain protein
A0A0C4DG89	A0A0C4DG89_HUMAN	Probable ATP-dependent RNA helicase DDX46 (EC 3.6.4.13) (DEAD box protein 46)
A0A0C4DGB1	A0A0C4DGB1_HUMAN	rRNA adenine N(6)-methyltransferase (EC 2.1.1.-)
A0A0C4DGB6	A0A0C4DGB6_HUMAN	Albumin
A0A0C4DGG9	A0A0C4DGG9_HUMAN	DNA helicase (EC 3.6.4.12)
A0A0C4DGK3	A0A0C4DGK3_HUMAN	Nesprin-2
A0A0C4DGK8	A0A0C4DGK8_HUMAN	exodeoxyribonuclease III (EC 3.1.11.2)
A0A0C4DGL3	A0A0C4DGL3_HUMAN	Deoxyuridine 5'-triphosphate nucleotidohydrolase (dUTPase) (EC 3.6.1.23) (dUTP pyrophosphatase)
A0A0C4DGQ7	A0A0C4DGQ7_HUMAN	EMAP like 2
A0A0C4DGS8	A0A0C4DGS8_HUMAN	Hepatocyte nuclear factor 1-beta (Transcription factor 2)
A0A0C4DGT3	A0A0C4DGT3_HUMAN	Epididymis secretory sperm binding protein (IQ motif and Sec7 domain ArfGEF 1)
A0A0C4DGU2	A0A0C4DGU2_HUMAN	Cyanocobalamin reductase / alkylcobalamin dealkylase (EC 1.16.1.6) (EC 2.5.1.151) (Alkylcobalamin:glutathione S-alkyltransferase) (CblC) (Cyanocobalamin reductase (cyanide-eliminating)) (Methylmalonic aciduria and homocystinuria type C protein)
A0A0C4DGV9	A0A0C4DGV9_HUMAN	DNA ligase (EC 6.5.1.1)
A0A0D4WP08	A0A0D4WP08_HUMAN	Cytochrome c oxidase subunit 1 (EC 7.1.1.9)
A0A0D6K958	A0A0D6K958_HUMAN	MHC class I antigen
A0A0D9SF94	A0A0D9SF94_HUMAN	[histone H4]-N-methyl-L-lysine20 N-methyltransferase KMT5B (EC 2.1.1.361) (EC 2.1.1.362) ([histone H4]-lysine20 N-methyltransferase KMT5B)
A0A0D9SFA2	A0A0D9SFA2_HUMAN	Zinc transporter ZIP9 (ZIP-9) (Solute carrier family 39 member 9) (Zrt- and Irt-like protein 9)
A0A0D9SFP2	A0A0D9SFP2_HUMAN	3-hydroxyacyl-CoA dehydrogenase (EC 1.1.1.35)
A0A0D9SFR6	A0A0D9SFR6_HUMAN	Diacylglycerol kinase (DAG kinase) (EC 2.7.1.107)
A0A0D9SGH0	A0A0D9SGH0_HUMAN	Sodium/hydrogen exchanger
A0A0E3D777	A0A0E3D777_HUMAN	Cytochrome c oxidase subunit 1 (EC 7.1.1.9)
A0A0E3DIC0	A0A0E3DIC0_HUMAN	Cytochrome c oxidase subunit 1 (EC 7.1.1.9)
A0A0E3DJN0	A0A0E3DJN0_HUMAN	Cytochrome c oxidase subunit 1 (EC 7.1.1.9)
A0A0E3JKK4	A0A0E3JKK4_HUMAN	Cytochrome c oxidase subunit 1 (EC 7.1.1.9)
A0A0E3M100	A0A0E3M100_HUMAN	Cytochrome c oxidase subunit 1 (EC 7.1.1.9)
A0A0E3XJU3	A0A0E3XJU3_HUMAN	Cadherin-1 (Epithelial cadherin)
A0A0F7G8J1	A0A0F7G8J1_HUMAN	Plasminogen (EC 3.4.21.7)
A0A0F7RQE8	A0A0F7RQE8_HUMAN	Follitropin subunit beta (Follicle-stimulating hormone beta subunit) (Follitropin beta chain)
A0A0G2JH50	A0A0G2JH50_HUMAN	Major histocompatibility complex, class I, C
A0A0G2JIE7	A0A0G2JIE7_HUMAN	Complement C2 (EC 3.4.21.43) (C3/C5 convertase)
A0A0G2JIZ7	A0A0G2JIZ7_HUMAN	Discoidin domain receptor tyrosine kinase 1
A0A0G2JJD3	A0A0G2JJD3_HUMAN	Phosphatidylserine lipase ABHD16A (EC 3.1.1.23) (Alpha/beta hydrolase domain-containing protein 16A) (Monoacylglycerol lipase ABHD16A)
A0A0G2JJF2	A0A0G2JJF2_HUMAN	Steroid 21-hydroxylase (EC 1.14.14.16) (21-OHase) (Cytochrome P-450c21) (Cytochrome P450 21) (Cytochrome P450 XXI) (Cytochrome P450-C21)
A0A0G2JJM1	A0A0G2JJM1_HUMAN	Large proline-rich protein BAG6 (BCL2-associated athanogene 6) (HLA-B-associated transcript 3)
A0A0G2JK23	A0A0G2JK23_HUMAN	Large proline-rich protein BAG6 (BCL2-associated athanogene 6) (HLA-B-associated transcript 3)
A0A0G2JL47	A0A0G2JL47_HUMAN	Large proline-rich protein BAG6 (BCL2-associated athanogene 6) (HLA-B-associated transcript 3)
A0A0G2JL69	A0A0G2JL69_HUMAN	Complement C2 (EC 3.4.21.43) (C3/C5 convertase)
A0A0G2JLI4	A0A0G2JLI4_HUMAN	Probable ATP-dependent RNA helicase DDX5 (EC 3.6.4.13) (DEAD box protein 5)
A0A0G2JNZ7	A0A0G2JNZ7_HUMAN	receptor protein-tyrosine kinase (EC 2.7.10.1)
A0A0G2JQF2	A0A0G2JQF2_HUMAN	Formimidoyltransferase-cyclodeaminase (EC 2.1.2.5) (EC 4.3.1.4) (Formiminotransferase-cyclodeaminase)
A0A0G2UIR5	A0A0G2UIR5_HUMAN	Cytochrome c oxidase subunit 1 (EC 7.1.1.9)
A0A0G2YPN5	A0A0G2YPN5_HUMAN	Tumor necrosis factor (TNF-a) (Cachectin) (TNF-alpha) (Tumor necrosis factor ligand superfamily member 2) [Cleaved into: Intracellular domain 1 (ICD1); Intracellular domain 2 (ICD2); C-domain 1; C-domain 2; Tumor necrosis factor, soluble form]
A0A0G3VPD9	A0A0G3VPD9_HUMAN	Platelet glycoprotein 4 (Glycoprotein IIIb) (PAS IV) (PAS-4) (Platelet glycoprotein IV)
A0A0G3VQ57	A0A0G3VQ57_HUMAN	Platelet glycoprotein 4 (Glycoprotein IIIb) (PAS IV) (PAS-4) (Platelet glycoprotein IV)
A0A0G3VR70	A0A0G3VR70_HUMAN	Platelet glycoprotein 4 (Glycoprotein IIIb) (PAS IV) (PAS-4) (Platelet glycoprotein IV)
A0A0G3VRE1	A0A0G3VRE1_HUMAN	Platelet glycoprotein 4 (Glycoprotein IIIb) (PAS IV) (PAS-4) (Platelet glycoprotein IV)
A0A0G3VSQ7	A0A0G3VSQ7_HUMAN	Platelet glycoprotein 4 (Glycoprotein IIIb) (PAS IV) (PAS-4) (Platelet glycoprotein IV)
A0A0H3VB22	A0A0H3VB22_HUMAN	Tumor necrosis factor ligand superfamily member 6 (CD95 ligand) (Fas antigen ligand)
A0A0H3W101	A0A0H3W101_HUMAN	MHC class I antigen
A0A0H3W5P3	A0A0H3W5P3_HUMAN	Myocilin (Trabecular meshwork-induced glucocorticoid response protein)
A0A0H3WC42	A0A0H3WC42_HUMAN	Platelet glycoprotein 4 (Glycoprotein IIIb) (PAS IV) (PAS-4) (Platelet glycoprotein IV)
A0A0H3WDH4	A0A0H3WDH4_HUMAN	Platelet glycoprotein 4 (Glycoprotein IIIb) (PAS IV) (PAS-4) (Platelet glycoprotein IV)
A0A0H3WDK6	A0A0H3WDK6_HUMAN	Platelet glycoprotein 4 (Glycoprotein IIIb) (PAS IV) (PAS-4) (Platelet glycoprotein IV)
A0A0H4ADZ1	A0A0H4ADZ1_HUMAN	receptor protein-tyrosine kinase (EC 2.7.10.1)
A0A0H4AF76	A0A0H4AF76_HUMAN	receptor protein-tyrosine kinase (EC 2.7.10.1)
A0A0H5AY34	A0A0H5AY34_HUMAN	L-selectin
A0A0J9YVR0	A0A0J9YVR0_HUMAN	Phosphatase and actin regulator 4
A0A0J9YWB6	A0A0J9YWB6_HUMAN	RNA polymerase II subunit A C-terminal domain phosphatase (EC 3.1.3.16)
A0A0J9YWJ4	A0A0J9YWJ4_HUMAN	RNA polymerase II subunit A C-terminal domain phosphatase (EC 3.1.3.16)
A0A0J9YWV8	A0A0J9YWV8_HUMAN	Phosphatase and actin regulator 4
A0A0J9YXF2	A0A0J9YXF2_HUMAN	Paraoxonase (EC 3.1.1.2)
A0A0J9YXT0	A0A0J9YXT0_HUMAN	ADP-ribosylation factor-like protein 6
A0A0K0K1H7	A0A0K0K1H7_HUMAN	Aconitate hydratase, mitochondrial (Aconitase) (EC 4.2.1.3)
A0A0K0K1H8	A0A0K0K1H8_HUMAN	Serotransferrin (Beta-1 metal-binding globulin) (Siderophilin)
A0A0K0K1K1	A0A0K0K1K1_HUMAN	Glyceraldehyde-3-phosphate dehydrogenase (EC 1.2.1.12)
A0A0K0Q0G7	A0A0K0Q0G7_HUMAN	Rhodopsin
A0A0K1HQ03	A0A0K1HQ03_HUMAN	Cytochrome c oxidase subunit 1 (EC 7.1.1.9)
A0A0K1MZC4	A0A0K1MZC4_HUMAN	Cytochrome c oxidase subunit 1 (EC 7.1.1.9)
A0A0K8K5S4	A0A0K8K5S4_HUMAN	MHC class I antigen
A0A0K8K5S5	A0A0K8K5S5_HUMAN	MHC class I antigen
A0A0M3R835	A0A0M3R835_HUMAN	Rhodopsin
A0A0M4B4Y9	A0A0M4B4Y9_HUMAN	Cellular tumor antigen p53 (Tumor suppressor p53)
A0A0M7BEW0	A0A0M7BEW0_HUMAN	Aquaporin-1 (Aquaporin-CHIP)
A0A0M7BFM3	A0A0M7BFM3_HUMAN	MHC class I antigen
A0A0N6W1U5	A0A0N6W1U5_HUMAN	Cytochrome c oxidase subunit 1 (EC 7.1.1.9)
A0A0N6YPU8	A0A0N6YPU8_HUMAN	Cytochrome c oxidase subunit 1 (EC 7.1.1.9)
A0A0P1IVW8	A0A0P1IVW8_HUMAN	MHC Class I antigen
A0A0P1IVY9	A0A0P1IVY9_HUMAN	MHC Class I antigen
A0A0R7FJH5	A0A0R7FJH5_HUMAN	Coagulation factor XII (EC 3.4.21.38) (Hageman factor)
A0A0S2A4E4	A0A0S2A4E4_HUMAN	Glycogen debranching enzyme (EC 2.4.1.25) (EC 3.2.1.33) (Glycogen debrancher)
A0A0S2A5D6	A0A0S2A5D6_HUMAN	Growth differentiation factor 6
A0A0S2IKY2	A0A0S2IKY2_HUMAN	MHC class I antigen
A0A0S2PZM4	A0A0S2PZM4_HUMAN	Bifunctional arginine demethylase and lysyl-hydroxylase JMJD6 (Histone arginine demethylase JMJD6) (JmjC domain-containing protein 6) (Jumonji domain-containing protein 6) (Lysyl-hydroxylase JMJD6) (Peptide-lysine 5-dioxygenase JMJD6) (Phosphatidylserine receptor)
A0A0S2Z2Y3	A0A0S2Z2Y3_HUMAN	Activin receptor type-1 (EC 2.7.11.30) (Activin receptor type I)
A0A0S2Z345	A0A0S2Z345_HUMAN	Activin receptor type-1 (EC 2.7.11.30) (Activin receptor type I)
A0A0S2Z3A5	A0A0S2Z3A5_HUMAN	Medium-chain specific acyl-CoA dehydrogenase, mitochondrial
A0A0S2Z3C4	A0A0S2Z3C4_HUMAN	ADP/ATP translocase (ADP,ATP carrier protein)
A0A0S2Z3D0	A0A0S2Z3D0_HUMAN	Carbonic anhydrase (EC 4.2.1.1)
A0A0S2Z3D2	A0A0S2Z3D2_HUMAN	Bcl-2-like protein 1 (Apoptosis regulator Bcl-X)
A0A0S2Z3F6	A0A0S2Z3F6_HUMAN	Cholesteryl ester transfer protein (Lipid transfer protein I)
A0A0S2Z3G4	A0A0S2Z3G4_HUMAN	Frataxin, mitochondrial (EC 1.16.3.1)
A0A0S2Z3H8	A0A0S2Z3H8_HUMAN	Guanine nucleotide-binding protein G(s) subunit alpha (Adenylate cyclase-stimulating G alpha protein)
A0A0S2Z3I6	A0A0S2Z3I6_HUMAN	G protein-coupled receptor kinase (EC 2.7.11.-)
A0A0S2Z3I8	A0A0S2Z3I8_HUMAN	Cholesteryl ester transfer protein (Lipid transfer protein I)
A0A0S2Z3J6	A0A0S2Z3J6_HUMAN	Platelet glycoprotein 4 (Glycoprotein IIIb) (PAS IV) (PAS-4) (Platelet glycoprotein IV)
A0A0S2Z3L7	A0A0S2Z3L7_HUMAN	Beta-hexosaminidase subunit alpha (EC 3.2.1.52) (Beta-N-acetylhexosaminidase subunit alpha) (N-acetyl-beta-glucosaminidase subunit alpha)
A0A0S2Z3M0	A0A0S2Z3M0_HUMAN	Beta-hexosaminidase subunit alpha (EC 3.2.1.52) (Beta-N-acetylhexosaminidase subunit alpha) (N-acetyl-beta-glucosaminidase subunit alpha)
A0A0S2Z3N4	A0A0S2Z3N4_HUMAN	Aromatic-L-amino-acid decarboxylase (EC 4.1.1.28) (DOPA decarboxylase)
A0A0S2Z3P4	A0A0S2Z3P4_HUMAN	Fibroblast growth factor receptor 1 isoform 3
A0A0S2Z3P8	A0A0S2Z3P8_HUMAN	Fibroblast growth factor receptor 1 isoform 4
A0A0S2Z3Q0	A0A0S2Z3Q0_HUMAN	Hyaluronidase (EC 3.2.1.35)
A0A0S2Z3Q2	A0A0S2Z3Q2_HUMAN	Eyes absent homolog (EC 3.1.3.48)
A0A0S2Z3R3	A0A0S2Z3R3_HUMAN	Cholesterol side-chain cleavage enzyme, mitochondrial (EC 1.14.15.6) (Cholesterol desmolase)
A0A0S2Z3S5	A0A0S2Z3S5_HUMAN	Guanine nucleotide-binding protein G(s) subunit alpha (Adenylate cyclase-stimulating G alpha protein)
A0A0S2Z3U4	A0A0S2Z3U4_HUMAN	E3 SUMO-protein ligase EGR2 (E3 SUMO-protein transferase ERG2) (Early growth response protein 2)
A0A0S2Z3U8	A0A0S2Z3U8_HUMAN	Beta-hexosaminidase subunit alpha (EC 3.2.1.52) (Beta-N-acetylhexosaminidase subunit alpha) (N-acetyl-beta-glucosaminidase subunit alpha)
A0A0S2Z3V5	A0A0S2Z3V5_HUMAN	Glutamate decarboxylase 1 (EC 4.1.1.15)
A0A0S2Z3V9	A0A0S2Z3V9_HUMAN	Eyes absent homolog (EC 3.1.3.48)
A0A0S2Z3X8	A0A0S2Z3X8_HUMAN	Rab GDP dissociation inhibitor
A0A0S2Z3Y2	A0A0S2Z3Y2_HUMAN	Interferon gamma receptor 1 isoform 1
A0A0S2Z3Y7	A0A0S2Z3Y7_HUMAN	Galactose-1-phosphate uridylyltransferase (EC 2.7.7.12)
A0A0S2Z437	A0A0S2Z437_HUMAN	Betacellulin
A0A0S2Z471	A0A0S2Z471_HUMAN	Creatine kinase B-type (EC 2.7.3.2) (Creatine kinase B chain)
A0A0S2Z475	A0A0S2Z475_HUMAN	Phosphodiesterase (EC 3.1.4.-)
A0A0S2Z480	A0A0S2Z480_HUMAN	Peroxisomal targeting signal 1 receptor (PTS1-BP) (Peroxin-5) (Peroxisomal C-terminal targeting signal import receptor) (Peroxisome receptor 1)
A0A0S2Z492	A0A0S2Z492_HUMAN	DNA replication licensing factor MCM3 (EC 3.6.4.12)
A0A0S2Z497	A0A0S2Z497_HUMAN	Peroxisomal biogenesis factor 19 (Peroxin-19) (Peroxisomal farnesylated protein)
A0A0S2Z4A3	A0A0S2Z4A3_HUMAN	Phosphodiesterase (EC 3.1.4.-)
A0A0S2Z4A5	A0A0S2Z4A5_HUMAN	DNA replication licensing factor MCM7 (EC 3.6.4.12)
A0A0S2Z4B5	A0A0S2Z4B5_HUMAN	Serine/threonine-protein phosphatase (EC 3.1.3.16)
A0A0S2Z4C3	A0A0S2Z4C3_HUMAN	Fumarate hydratase, mitochondrial (EC 4.2.1.2)
A0A0S2Z4C9	A0A0S2Z4C9_HUMAN	Succinate dehydrogenase cytochrome b560 subunit, mitochondrial (Malate dehydrogenase [quinone] cytochrome b560 subunit)
A0A0S2Z4E6	A0A0S2Z4E6_HUMAN	Tafazzin family protein
A0A0S2Z4F3	A0A0S2Z4F3_HUMAN	Peroxisomal targeting signal 1 receptor (PTS1-BP) (Peroxin-5) (Peroxisomal C-terminal targeting signal import receptor) (Peroxisome receptor 1)
A0A0S2Z4F4	A0A0S2Z4F4_HUMAN	Tafazzin family protein
A0A0S2Z4H2	A0A0S2Z4H2_HUMAN	Protein S100 (S100 calcium-binding protein)
A0A0S2Z4J3	A0A0S2Z4J3_HUMAN	Succinate dehydrogenase [ubiquinone] cytochrome b small subunit
A0A0S2Z4K0	A0A0S2Z4K0_HUMAN	Tafazzin family protein
A0A0S2Z4K7	A0A0S2Z4K7_HUMAN	Isovaleryl-CoA dehydrogenase, mitochondrial (EC 1.3.8.1) (EC 1.3.8.4) (Butyryl-CoA dehydrogenase)
A0A0S2Z4K9	A0A0S2Z4K9_HUMAN	Tafazzin family protein
A0A0S2Z4N0	A0A0S2Z4N0_HUMAN	MADS box transcription enhancer factor 2, polypeptide A (Myocyte enhancer factor 2A), isoform CRA_d (Myocyte enhancer factor 2A isoform 3)
A0A0S2Z4N6	A0A0S2Z4N6_HUMAN	Tumor protein 63 (p63)
A0A0S2Z4P0	A0A0S2Z4P0_HUMAN	PDZ and LIM domain protein 4
A0A0S2Z4P6	A0A0S2Z4P6_HUMAN	Beta-transducin repeat containing isoform 1
A0A0S2Z4Q7	A0A0S2Z4Q7_HUMAN	Lactosylceramide alpha-2,3-sialyltransferase (EC 2.4.3.9) (CMP-NeuAc:lactosylceramide alpha-2,3-sialyltransferase) (Ganglioside GM3 synthase) (ST3Gal V) (Sialyltransferase 9)
A0A0S2Z4R1	A0A0S2Z4R1_HUMAN	Tyrosine--tRNA ligase (EC 6.1.1.1) (Tyrosyl-tRNA synthetase)
A0A0S2Z4R4	A0A0S2Z4R4_HUMAN	Hepatocyte growth factor-regulated tyrosine kinase substrate
A0A0S2Z4S6	A0A0S2Z4S6_HUMAN	Lactosylceramide alpha-2,3-sialyltransferase (EC 2.4.3.9) (CMP-NeuAc:lactosylceramide alpha-2,3-sialyltransferase) (Ganglioside GM3 synthase) (ST3Gal V) (Sialyltransferase 9)
A0A0S2Z4T1	A0A0S2Z4T1_HUMAN	DNA replication licensing factor MCM3 (EC 3.6.4.12)
A0A0S2Z4T6	A0A0S2Z4T6_HUMAN	Phosphodiesterase (EC 3.1.4.-)
A0A0S2Z4T8	A0A0S2Z4T8_HUMAN	uroporphyrinogen-III synthase (EC 4.2.1.75) (Hydroxymethylbilane hydrolyase [cyclizing]) (Uroporphyrinogen-III cosynthase)
A0A0S2Z4U5	A0A0S2Z4U5_HUMAN	Upstream stimulatory factor 1
A0A0S2Z4V6	A0A0S2Z4V6_HUMAN	Wolfram syndrome 1 isoform 1
A0A0S2Z4Y3	A0A0S2Z4Y3_HUMAN	NCK adaptor protein 1 isoform 1
A0A0S2Z4Y5	A0A0S2Z4Y5_HUMAN	Dolichol-phosphate mannosyltransferase subunit 1 (EC 2.4.1.83)
A0A0S2Z4Z2	A0A0S2Z4Z2_HUMAN	E3 ubiquitin protein ligase (EC 2.3.2.27)
A0A0S2Z514	A0A0S2Z514_HUMAN	Proton-coupled zinc antiporter SLC30A9, mitochondrial (Solute carrier family 30 member 9) (Zinc transporter 9)
A0A0S2Z534	A0A0S2Z534_HUMAN	Metal cation symporter ZIP14 (Solute carrier family 39 member 14) (Zrt- and Irt-like protein 14)
A0A0S2Z537	A0A0S2Z537_HUMAN	E3 ubiquitin protein ligase (EC 2.3.2.27)
A0A0S2Z557	A0A0S2Z557_HUMAN	Cyclin-dependent kinase 20 (EC 2.7.11.22) (Cell cycle-related kinase) (Cell division protein kinase 20)
A0A0S2Z562	A0A0S2Z562_HUMAN	Cyclin-dependent kinase 20 (EC 2.7.11.22) (Cell cycle-related kinase) (Cell division protein kinase 20)
A0A0S2Z566	A0A0S2Z566_HUMAN	Cyclin-dependent kinase 20 (EC 2.7.11.22) (Cell cycle-related kinase) (Cell division protein kinase 20)
A0A0S2Z590	A0A0S2Z590_HUMAN	U6 snRNA-associated Sm-like protein LSm1
A0A0S2Z5B1	A0A0S2Z5B1_HUMAN	Metal cation symporter ZIP14 (Solute carrier family 39 member 14) (Zrt- and Irt-like protein 14)
A0A0S2Z5B6	A0A0S2Z5B6_HUMAN	Cyclin-dependent kinase 20 (EC 2.7.11.22) (Cell cycle-related kinase) (Cell division protein kinase 20)
A0A0S2Z5C8	A0A0S2Z5C8_HUMAN	Metal cation symporter ZIP14 (Solute carrier family 39 member 14) (Zrt- and Irt-like protein 14)
A0A0S2Z5G2	A0A0S2Z5G2_HUMAN	Zinc transporter ZIP4 (Solute carrier family 39 member 4) (Zrt- and Irt-like protein 4)
A0A0S2Z5G8	A0A0S2Z5G8_HUMAN	Zinc transporter ZIP4 (Solute carrier family 39 member 4) (Zrt- and Irt-like protein 4)
A0A0S2Z5J1	A0A0S2Z5J1_HUMAN	Lactosylceramide 4-alpha-galactosyltransferase (EC 2.4.1.228) (Alpha-1,4-N-acetylglucosaminyltransferase) (Alpha-1,4-galactosyltransferase) (Globotriaosylceramide synthase) (UDP-galactose:beta-D-galactosyl-beta1-R 4-alpha-D-galactosyltransferase)
A0A0S2Z5M8	A0A0S2Z5M8_HUMAN	Zinc phosphodiesterase ELAC protein 2 (EC 3.1.26.11) (ElaC homolog protein 2) (Ribonuclease Z 2) (tRNA 3 endonuclease 2) (tRNase Z 2)
A0A0S2Z5Q7	A0A0S2Z5Q7_HUMAN	Alsin Rho guanine nucleotide exchange factor ALS2 (Amyotrophic lateral sclerosis 2 isoform 1)
A0A0S2Z5T1	A0A0S2Z5T1_HUMAN	JmjC domain-containing protein 5
A0A0S2Z5U6	A0A0S2Z5U6_HUMAN	Pyrroline-5-carboxylate reductase (EC 1.5.1.2)
A0A0S2Z5Z7	A0A0S2Z5Z7_HUMAN	Metal cation symporter ZIP14 (Solute carrier family 39 member 14) (Zrt- and Irt-like protein 14)
A0A0S2Z630	A0A0S2Z630_HUMAN	2-amino-3-carboxymuconate-6-semialdehyde decarboxylase (EC 4.1.1.45) (Picolinate carboxylase)
A0A0S2Z634	A0A0S2Z634_HUMAN	Uridine phosphorylase (EC 2.4.2.3)
A0A0S2Z644	A0A0S2Z644_HUMAN	Zinc finger-containing ubiquitin peptidase 1 (EC 3.4.19.12) (Lys-63-specific deubiquitinase ZUFSP) (Zinc finger with UFM1-specific peptidase domain protein)
A0A0S2Z662	A0A0S2Z662_HUMAN	DNA helicase MCM9 (EC 3.6.4.12)
A0A0S2Z681	A0A0S2Z681_HUMAN	2-amino-3-carboxymuconate-6-semialdehyde decarboxylase (EC 4.1.1.45) (Picolinate carboxylase)
A0A0S2Z6I4	A0A0S2Z6I4_HUMAN	vitamin-K-epoxide reductase (warfarin-sensitive) (EC 1.17.4.4)
A0A0S2Z6P0	A0A0S2Z6P0_HUMAN	Zinc finger protein 688 isoform 2
A0A0S2Z6U5	A0A0S2Z6U5_HUMAN	Uridine phosphorylase (EC 2.4.2.3)
A0A0S3CSX4	A0A0S3CSX4_HUMAN	Cytochrome c oxidase subunit 1 (EC 7.1.1.9)
A0A0S4T183	A0A0S4T183_HUMAN	MHC class I antigen
A0A0S4T1D0	A0A0S4T1D0_HUMAN	MHC class I antigen
A0A0S4T1D1	A0A0S4T1D1_HUMAN	MHC class I antigen
A0A0S4T1D5	A0A0S4T1D5_HUMAN	MHC class I antigen
A0A0S4T1E3	A0A0S4T1E3_HUMAN	MHC class I antigen
A0A0S4T1F0	A0A0S4T1F0_HUMAN	MHC class I antigen
A0A0S4T1F2	A0A0S4T1F2_HUMAN	MHC class I antigen
A0A0S4T1F6	A0A0S4T1F6_HUMAN	MHC class I antigen
A0A0S4T1G8	A0A0S4T1G8_HUMAN	MHC class I antigen
A0A0S4T1H4	A0A0S4T1H4_HUMAN	MHC class I antigen
A0A0S4T1H9	A0A0S4T1H9_HUMAN	MHC class I antigen
A0A0S4T1I4	A0A0S4T1I4_HUMAN	MHC class I antigen
A0A0S4T1J0	A0A0S4T1J0_HUMAN	MHC class I antigen
A0A0S4T1J9	A0A0S4T1J9_HUMAN	MHC class I antigen
A0A0S4T1K1	A0A0S4T1K1_HUMAN	MHC class I antigen
A0A0S4T1K5	A0A0S4T1K5_HUMAN	MHC class I antigen
A0A0S4T1L5	A0A0S4T1L5_HUMAN	MHC class I antigen
A0A0S4T1L9	A0A0S4T1L9_HUMAN	MHC class I antigen
A0A0S4T1M1	A0A0S4T1M1_HUMAN	MHC class I antigen
A0A0S4T1N0	A0A0S4T1N0_HUMAN	MHC class I antigen
A0A0S4T1N7	A0A0S4T1N7_HUMAN	MHC class I antigen
A0A0S4T1P4	A0A0S4T1P4_HUMAN	MHC class I antigen
A0A0S4T1R3	A0A0S4T1R3_HUMAN	MHC class I antigen
A0A0S4T1R4	A0A0S4T1R4_HUMAN	MHC class I antigen
A0A0S4T1S6	A0A0S4T1S6_HUMAN	MHC class I antigen
A0A0S4T1T7	A0A0S4T1T7_HUMAN	MHC class I antigen
A0A0S4T1U2	A0A0S4T1U2_HUMAN	MHC class I antigen
A0A0S4T1U8	A0A0S4T1U8_HUMAN	MHC class I antigen
A0A0S4T273	A0A0S4T273_HUMAN	MHC class I antigen
A0A0S4T2B8	A0A0S4T2B8_HUMAN	MHC class I antigen
A0A0S4T2C9	A0A0S4T2C9_HUMAN	MHC class I antigen
A0A0S4T2J8	A0A0S4T2J8_HUMAN	MHC class I antigen
A0A0S4T2P1	A0A0S4T2P1_HUMAN	MHC class I antigen
A0A0S4T2U5	A0A0S4T2U5_HUMAN	MHC class I antigen
A0A0S4T2W5	A0A0S4T2W5_HUMAN	MHC class I antigen
A0A0S4T386	A0A0S4T386_HUMAN	MHC class I antigen
A0A0S4T3A1	A0A0S4T3A1_HUMAN	MHC class I antigen
A0A0S4T3D8	A0A0S4T3D8_HUMAN	MHC class I antigen
A0A0S4T3F5	A0A0S4T3F5_HUMAN	MHC class I antigen
A0A0S4T3F6	A0A0S4T3F6_HUMAN	MHC class I antigen
A0A0S4T3G2	A0A0S4T3G2_HUMAN	MHC class I antigen
A0A0S4T3H1	A0A0S4T3H1_HUMAN	MHC class I antigen
A0A0S4T3H2	A0A0S4T3H2_HUMAN	MHC class I antigen
A0A0S4T3I6	A0A0S4T3I6_HUMAN	MHC class I antigen
A0A0S4T3I7	A0A0S4T3I7_HUMAN	MHC class I antigen
A0A0S4T3M3	A0A0S4T3M3_HUMAN	MHC class I antigen
A0A0S4T3N7	A0A0S4T3N7_HUMAN	MHC class I antigen
A0A0S4T3P7	A0A0S4T3P7_HUMAN	MHC class I antigen
A0A0S4T3Q4	A0A0S4T3Q4_HUMAN	MHC class I antigen
A0A0S4T3R3	A0A0S4T3R3_HUMAN	MHC class I antigen
A0A0S4T3S1	A0A0S4T3S1_HUMAN	MHC class I antigen
A0A0S4T3S8	A0A0S4T3S8_HUMAN	MHC class I antigen
A0A0S4T3U7	A0A0S4T3U7_HUMAN	MHC class I antigen
A0A0S4T3W5	A0A0S4T3W5_HUMAN	MHC class I antigen
A0A0S4T3Y5	A0A0S4T3Y5_HUMAN	MHC class I antigen
A0A0S4T3Y6	A0A0S4T3Y6_HUMAN	MHC class I antigen
A0A0S4T3Z3	A0A0S4T3Z3_HUMAN	MHC class I antigen
A0A0S4T400	A0A0S4T400_HUMAN	MHC class I antigen
A0A0S4T425	A0A0S4T425_HUMAN	MHC class I antigen
A0A0S4T432	A0A0S4T432_HUMAN	MHC class I antigen
A0A0S4T452	A0A0S4T452_HUMAN	MHC class I antigen
A0A0S4T476	A0A0S4T476_HUMAN	MHC class I antigen
A0A0S4T4K2	A0A0S4T4K2_HUMAN	MHC class I antigen
A0A0S4T4K9	A0A0S4T4K9_HUMAN	MHC class I antigen
A0A0S4T4M1	A0A0S4T4M1_HUMAN	MHC class I antigen
A0A0S4T4M2	A0A0S4T4M2_HUMAN	MHC class I antigen
A0A0S4T4N4	A0A0S4T4N4_HUMAN	MHC class I antigen
A0A0S4T4P6	A0A0S4T4P6_HUMAN	MHC class I antigen
A0A0U1RQG9	A0A0U1RQG9_HUMAN	Casein kinase 1 gamma 1
A0A0U1RQK6	A0A0U1RQK6_HUMAN	Casein kinase 1 gamma 1
A0A0U1RQN5	A0A0U1RQN5_HUMAN	Casein kinase 1 gamma 1
A0A0U1RQU4	A0A0U1RQU4_HUMAN	Casein kinase 1 gamma 1
A0A0U1RQX7	A0A0U1RQX7_HUMAN	Cell division cycle 14A
A0A0U1RQX8	A0A0U1RQX8_HUMAN	E3 ubiquitin-protein ligase CBL (EC 2.3.2.27)
A0A0U1RR22	A0A0U1RR22_HUMAN	Protein kinase C and casein kinase substrate in neurons 2
A0A0U1RR31	A0A0U1RR31_HUMAN	Casein kinase 1 gamma 1
A0A0U1RR39	A0A0U1RR39_HUMAN	E3 ubiquitin-protein ligase CBL (EC 2.3.2.27)
A0A0U1RRA9	A0A0U1RRA9_HUMAN	Breast cancer type 1 susceptibility protein (EC 2.3.2.27)
A0A0U2R0E6	A0A0U2R0E6_HUMAN	MHC class I antigen
A0A0U2WZU8	A0A0U2WZU8_HUMAN	Kinase insert domain receptor (EC 2.7.10.1)
A0A0U3CJ72	A0A0U3CJ72_HUMAN	MHC class I antigen
A0A0U3FJG0	A0A0U3FJG0_HUMAN	C-X-C chemokine receptor type 4
A0A0U3GXA9	A0A0U3GXA9_HUMAN	C-X-C chemokine receptor type 4
A0A0U4BW16	A0A0U4BW16_HUMAN	Myosin-9 (Myosin heavy chain 9) (Myosin heavy chain, non-muscle IIa) (Non-muscle myosin heavy chain IIa)
A0A0U4CQG9	A0A0U4CQG9_HUMAN	non-specific serine/threonine protein kinase (EC 2.7.11.1)
A0A0U5IHT2	A0A0U5IHT2_HUMAN	MHC class I antigen
A0A0U5J7Q1	A0A0U5J7Q1_HUMAN	Epididymis secretory sperm binding protein (Tumor necrosis factor ligand 7A)
A0A0U5KJ66	A0A0U5KJ66_HUMAN	MHC class I antigen
A0A0U5KKA9	A0A0U5KKA9_HUMAN	MHC class I antigen
A0A0U5KKC2	A0A0U5KKC2_HUMAN	MHC class I antigen
A0A0U5PU85	A0A0U5PU85_HUMAN	MHC class I antigen
A0A0U5PUA3	A0A0U5PUA3_HUMAN	MHC class I antigen
A0A0U5PUT0	A0A0U5PUT0_HUMAN	MHC class I antigen
A0A0U5PXS3	A0A0U5PXS3_HUMAN	MHC class I antigen
A0A0U5PZ41	A0A0U5PZ41_HUMAN	MHC class I antigen
A0A0U5PZ99	A0A0U5PZ99_HUMAN	MHC class I antigen
A0A0U5PZC9	A0A0U5PZC9_HUMAN	MHC class I antigen
A0A0U5Q0C0	A0A0U5Q0C0_HUMAN	MHC class I antigen
A0A0U5Q0D3	A0A0U5Q0D3_HUMAN	MHC class I antigen
A0A0U5Q0E7	A0A0U5Q0E7_HUMAN	MHC class I antigen
A0A0U5Q0W6	A0A0U5Q0W6_HUMAN	MHC class I antigen
A0A0U5Q1S0	A0A0U5Q1S0_HUMAN	MHC class I antigen
A0A0U5Q1S9	A0A0U5Q1S9_HUMAN	MHC class I antigen
A0A0U5QLT5	A0A0U5QLT5_HUMAN	MHC class I antigen
A0A0U5QLU5	A0A0U5QLU5_HUMAN	MHC class I antigen
A0A0X8DA44	A0A0X8DA44_HUMAN	Cytochrome c oxidase subunit 1 (EC 7.1.1.9)
A0A0X8DBD5	A0A0X8DBD5_HUMAN	Cytochrome c oxidase subunit 1 (EC 7.1.1.9)
A0A0X8DEK3	A0A0X8DEK3_HUMAN	Cytochrome c oxidase subunit 1 (EC 7.1.1.9)
A0A0X9RUR2	A0A0X9RUR2_HUMAN	Cytochrome c oxidase subunit 1 (EC 7.1.1.9)
A0A0X9TTD1	A0A0X9TTD1_HUMAN	Cytochrome c oxidase subunit 1 (EC 7.1.1.9)
A0A0X9U3N0	A0A0X9U3N0_HUMAN	Cytochrome c oxidase subunit 1 (EC 7.1.1.9)
A0A0X9WGC5	A0A0X9WGC5_HUMAN	Cytochrome c oxidase subunit 1 (EC 7.1.1.9)
A0A109PQK6	A0A109PQK6_HUMAN	Cytochrome c oxidase subunit 1 (EC 7.1.1.9)
A0A109PUH2	A0A109PUH2_HUMAN	Cytochrome c oxidase subunit 1 (EC 7.1.1.9)
A0A109QAI7	A0A109QAI7_HUMAN	MHC class I antigen (MHC class I protein)
A0A120HFH0	A0A120HFH0_HUMAN	Cytochrome c oxidase subunit 1 (EC 7.1.1.9)
A0A120N610	A0A120N610_HUMAN	MHC class I antigen
A0A120N646	A0A120N646_HUMAN	MHC class I antigen
A0A125RL88	A0A125RL88_HUMAN	MHC class I antigen
A0A126LB28	A0A126LB28_HUMAN	Uracil-DNA glycosylase (UDG) (EC 3.2.2.27)
A0A140CTW9	A0A140CTW9_HUMAN	Myocilin (Trabecular meshwork-induced glucocorticoid response protein)
A0A140CTX0	A0A140CTX0_HUMAN	Myocilin (Trabecular meshwork-induced glucocorticoid response protein)
A0A140CTX1	A0A140CTX1_HUMAN	Myocilin (Trabecular meshwork-induced glucocorticoid response protein)
A0A140CTX2	A0A140CTX2_HUMAN	Myocilin (Trabecular meshwork-induced glucocorticoid response protein)
A0A140CTX4	A0A140CTX4_HUMAN	Myocilin (Trabecular meshwork-induced glucocorticoid response protein)
A0A140CZL4	A0A140CZL4_HUMAN	S-methyl-5'-thioadenosine phosphorylase (EC 2.4.2.28) (5'-methylthioadenosine phosphorylase) (MTA phosphorylase) (MTAP) (MTAPase)
A0A140CZL5	A0A140CZL5_HUMAN	Purine nucleoside phosphorylase (PNP) (EC 2.4.2.1)
A0A140CZL6	A0A140CZL6_HUMAN	Purine nucleoside phosphorylase (PNP) (EC 2.4.2.1)
A0A140DHN6	A0A140DHN6_HUMAN	Cytochrome c oxidase subunit 1 (EC 7.1.1.9)
A0A140DJD0	A0A140DJD0_HUMAN	MHC class I antigen
A0A140EXM1	A0A140EXM1_HUMAN	MHC class I antigen
A0A140HM92	A0A140HM92_HUMAN	MHC class I antigen
A0A140T8Y6	A0A140T8Y6_HUMAN	NOTCH4 (Notch receptor 4)
A0A140T913	A0A140T913_HUMAN	Major histocompatibility complex, class I, A
A0A140T963	A0A140T963_HUMAN	RNF103-CHMP3 readthrough
A0A140T9J9	A0A140T9J9_HUMAN	Major histocompatibility complex, class I, C
A0A140T9R5	A0A140T9R5_HUMAN	NOTCH4 (Notch receptor 4)
A0A140T9Z2	A0A140T9Z2_HUMAN	Indoleamine 2,3-dioxygenase 1 (IDO-1) (EC 1.13.11.52)
A0A140TA09	A0A140TA09_HUMAN	E3 ubiquitin-protein ligase RNF (EC 2.3.2.27) (RING finger protein)
A0A140VJD0	A0A140VJD0_HUMAN	Leucine-rich repeat and WD repeat-containing protein 1 (Origin recognition complex-associated protein)
A0A140VJD4	A0A140VJD4_HUMAN	Long-chain-fatty-acid--CoA ligase ACSBG2 (EC 6.2.1.15) (EC 6.2.1.3) (Acyl-CoA synthetase bubblegum family member 2) (Arachidonate--CoA ligase ACSBG2)
A0A140VJE0	A0A140VJE0_HUMAN	Adenosine kinase (AK) (EC 2.7.1.20) (Adenosine 5'-phosphotransferase)
A0A140VJE6	A0A140VJE6_HUMAN	Guanylate cyclase (EC 4.6.1.2)
A0A140VJF4	A0A140VJF4_HUMAN	Biliverdin reductase A (BVR A) (EC 1.3.1.24)
A0A140VJG1	A0A140VJG1_HUMAN	Cyclin-dependent kinase-like 2 (EC 2.7.11.22)
A0A140VJH7	A0A140VJH7_HUMAN	Triokinase/FMN cyclase (EC 2.7.1.28) (EC 2.7.1.29) (EC 4.6.1.15) (Bifunctional ATP-dependent dihydroxyacetone kinase/FAD-AMP lyase (cyclizing))
A0A140VJI9	A0A140VJI9_HUMAN	Non-structural maintenance of chromosomes element 4
A0A140VJJ9	A0A140VJJ9_HUMAN	Glutathione hydrolase (EC 2.3.2.2) (EC 3.4.19.13) (Gamma-glutamyltransferase) (Gamma-glutamyltranspeptidase)
A0A140VJL7	A0A140VJL7_HUMAN	Testicular tissue protein Li 93
A0A140VJM1	A0A140VJM1_HUMAN	D-ribitol-5-phosphate cytidylyltransferase (EC 2.7.7.40) (2-C-methyl-D-erythritol 4-phosphate cytidylyltransferase-like protein) (Isoprenoid synthase domain-containing protein)
A0A140VJM3	A0A140VJM3_HUMAN	cGMP-dependent protein kinase (EC 2.7.11.12)
A0A140VJQ3	A0A140VJQ3_HUMAN	U8 snoRNA-decapping enzyme (EC 3.6.1.62) (EC 3.6.1.64) (IDP phosphatase) (Inosine diphosphate phosphatase) (Nucleoside diphosphate-linked moiety X motif 16) (m7GpppN-mRNA hydrolase)
A0A140VJR9	A0A140VJR9_HUMAN	Phosphoinositide phospholipase C (EC 3.1.4.11)
A0A140VJS0	A0A140VJS0_HUMAN	Serine/threonine-protein phosphatase (EC 3.1.3.16)
A0A140VJW1	A0A140VJW1_HUMAN	non-specific serine/threonine protein kinase (EC 2.7.11.1)
A0A140VJW5	A0A140VJW5_HUMAN	Aspartate--tRNA ligase, cytoplasmic (EC 6.1.1.12) (Aspartyl-tRNA synthetase)
A0A140VJZ1	A0A140VJZ1_HUMAN	Ubiquitin carboxyl-terminal hydrolase (EC 3.4.19.12)
A0A140VK03	A0A140VK03_HUMAN	Actin-like protein 7A
A0A140VK07	A0A140VK07_HUMAN	Testicular secretory protein Li 7
A0A140VK19	A0A140VK19_HUMAN	Glycine amidinotransferase (EC 2.1.4.1) (L-arginine:glycine amidinotransferase)
A0A140VK27	A0A140VK27_HUMAN	Leukotriene A(4) hydrolase (LTA-4 hydrolase) (EC 3.3.2.6)
A0A140VK28	A0A140VK28_HUMAN	Testicular secretory protein Li 28
A0A140VK41	A0A140VK41_HUMAN	Ribose-phosphate pyrophosphokinase 2 (EC 2.7.6.1) (Phosphoribosyl pyrophosphate synthase II)
A0A140VK44	A0A140VK44_HUMAN	Proteasome subunit alpha type
A0A140VK49	A0A140VK49_HUMAN	Staphylococcal nuclease domain-containing protein (EC 3.1.31.1)
A0A140VK59	A0A140VK59_HUMAN	Store-operated calcium entry-associated regulatory factor (Transmembrane protein 66)
A0A140VK65	A0A140VK65_HUMAN	Vacuolar proton pump subunit B (V-ATPase subunit B) (Vacuolar proton pump subunit B)
A0A140VK69	A0A140VK69_HUMAN	Aspartate aminotransferase (EC 2.6.1.1)
A0A140VK70	A0A140VK70_HUMAN	26S proteasome regulatory subunit 7 (26S proteasome AAA-ATPase subunit RPT1) (Proteasome 26S subunit ATPase 2)
A0A140VK76	A0A140VK76_HUMAN	3-hydroxyacyl-CoA dehydrogenase (EC 1.1.1.35)
A0A140VK97	A0A140VK97_HUMAN	Testis secretory sperm-binding protein Li 224n
A0A140VKA2	A0A140VKA2_HUMAN	Claudin
A0A140VKA7	A0A140VKA7_HUMAN	L-lactate dehydrogenase (EC 1.1.1.27)
A0A140VKB3	A0A140VKB3_HUMAN	3-methyl-2-oxobutanoate dehydrogenase (2-methylpropanoyl-transferring) (EC 1.2.4.4)
A0A140VKB7	A0A140VKB7_HUMAN	Tyrosine aminotransferase (TAT) (EC 2.6.1.5)
A0A140VKC1	A0A140VKC1_HUMAN	Diacylglycerol kinase (DAG kinase) (EC 2.7.1.107)
A0A140VKC9	A0A140VKC9_HUMAN	Thioredoxin reductase 1, cytoplasmic (EC 1.11.1.2) (EC 1.8.1.9) (Peroxidase TXNRD1) (Thioredoxin reductase TR1)
A0A140VKE0	A0A140VKE0_HUMAN	Dolichyl-phosphate-mannose--protein mannosyltransferase (EC 2.4.1.109)
A0A140VKE5	A0A140VKE5_HUMAN	Sulfhydryl oxidase (EC 1.8.3.2)
A0A140VKF1	A0A140VKF1_HUMAN	Kinesin-like protein
A0A140VKF3	A0A140VKF3_HUMAN	Testis tissue sperm-binding protein Li 70n
A0A140VKG3	A0A140VKG3_HUMAN	Testis tissue sperm-binding protein Li 80P
A0A140VKH9	A0A140VKH9_HUMAN	Cytosolic carboxypeptidase 2 (ATP/GTP-binding protein-like 2) (Protein deglutamylase CCP2)
A0A141PNN3	A0A141PNN3_HUMAN	Cellular tumor antigen p53
A0A141PNN4	A0A141PNN4_HUMAN	Cellular tumor antigen p53
A0A141ZRF4	A0A141ZRF4_HUMAN	Cytochrome c oxidase subunit 1 (EC 7.1.1.9)
A0A142J2B0	A0A142J2B0_HUMAN	MHC class I antigen (MHC class I histocompatibility antigen)
A0A142JA41	A0A142JA41_HUMAN	HLA-C alpha chain for Cw*18GB (MHC class I antigen)
A0A143FYI8	A0A143FYI8_HUMAN	Cytochrome c oxidase subunit 1 (EC 7.1.1.9)
A0A143FYL9	A0A143FYL9_HUMAN	Cytochrome c oxidase subunit 1 (EC 7.1.1.9)
A0A143FYP4	A0A143FYP4_HUMAN	Cytochrome c oxidase subunit 1 (EC 7.1.1.9)
A0A143FYV0	A0A143FYV0_HUMAN	Cytochrome c oxidase subunit 1 (EC 7.1.1.9)
A0A158SIU0	A0A158SIU0_HUMAN	Methylcytosine dioxygenase TET (EC 1.14.11.80)
A0A161I202	A0A161I202_HUMAN	Lactotransferrin
A0A165G1H9	A0A165G1H9_HUMAN	L-Fucosyltransferase (EC 2.4.1.-)
A0A167L934	A0A167L934_HUMAN	Cytochrome c oxidase subunit 1 (EC 7.1.1.9)
A0A173AD16	A0A173AD16_HUMAN	MHC class I antigen
A0A173AD40	A0A173AD40_HUMAN	HLA-C alpha chain (MHC class I antigen)
A0A173AD42	A0A173AD42_HUMAN	MHC class I antigen
A0A173AD55	A0A173AD55_HUMAN	MHC class I antigen
A0A173AD97	A0A173AD97_HUMAN	MHC class I antigen
A0A173ADA7	A0A173ADA7_HUMAN	MHC class I antigen
A0A181C4Z6	A0A181C4Z6_HUMAN	MHC Class I antigen
A0A181C503	A0A181C503_HUMAN	MHC class I antigen
A0A182DWF2	A0A182DWF2_HUMAN	thioredoxin-disulfide reductase (EC 1.8.1.9)
A0A182DWF3	A0A182DWF3_HUMAN	thioredoxin-disulfide reductase (EC 1.8.1.9)
A0A191XZD1	A0A191XZD1_HUMAN	MHC class I antigen
A0A191XZN8	A0A191XZN8_HUMAN	MHC class I antigen
A0A191ZB55	A0A191ZB55_HUMAN	Cytochrome c oxidase subunit 1 (EC 7.1.1.9)
A0A1A7UP97	A0A1A7UP97_HUMAN	N-acetylgalactosamine-6-sulfatase (EC 3.1.6.4) (Chondroitinsulfatase) (Galactose-6-sulfate sulfatase) (N-acetylgalactosamine-6-sulfate sulfatase)
A0A1B0GTB0	A0A1B0GTB0_HUMAN	Renin receptor (ATPase H(+)-transporting lysosomal accessory protein 2) (ATPase H(+)-transporting lysosomal-interacting protein 2) (Renin/prorenin receptor)
A0A1B0GTB6	A0A1B0GTB6_HUMAN	Aminomethyltransferase (EC 2.1.2.10) (Glycine cleavage system T protein)
A0A1B0GTI4	A0A1B0GTI4_HUMAN	Voltage-dependent P/Q-type calcium channel subunit alpha
A0A1B0GTJ7	A0A1B0GTJ7_HUMAN	Adenylosuccinate lyase (ASL) (EC 4.3.2.2) (Adenylosuccinase)
A0A1B0GTL5	A0A1B0GTL5_HUMAN	RAB11 family interacting protein 5
A0A1B0GTM0	A0A1B0GTM0_HUMAN	Carnitine O-palmitoyltransferase 2, mitochondrial (EC 2.3.1.21) (Carnitine palmitoyltransferase II)
A0A1B0GTM2	A0A1B0GTM2_HUMAN	Aminomethyltransferase (EC 2.1.2.10) (Glycine cleavage system T protein)
A0A1B0GTM3	A0A1B0GTM3_HUMAN	Acid ceramidase (EC 3.5.1.23)
A0A1B0GTN0	A0A1B0GTN0_HUMAN	Voltage-dependent L-type calcium channel subunit alpha
A0A1B0GTN7	A0A1B0GTN7_HUMAN	Voltage-dependent P/Q-type calcium channel subunit alpha
A0A1B0GTR6	A0A1B0GTR6_HUMAN	Bis(monoacylglycero)phosphate synthase CLN5 (EC 3.1.2.22) (Ceroid-lipofuscinosis neuronal protein 5) (Palmitoyl protein thioesterase CLN5) (S-depalmitoylase CLN5)
A0A1B0GTR9	A0A1B0GTR9_HUMAN	Tyrosine-protein kinase (EC 2.7.10.2)
A0A1B0GTU7	A0A1B0GTU7_HUMAN	DNA polymerase subunit gamma-1 (EC 2.7.7.7) (Mitochondrial DNA polymerase catalytic subunit)
A0A1B0GTU8	A0A1B0GTU8_HUMAN	Renin receptor (ATPase H(+)-transporting lysosomal accessory protein 2) (ATPase H(+)-transporting lysosomal-interacting protein 2) (Renin/prorenin receptor)
A0A1B0GTV7	A0A1B0GTV7_HUMAN	Bis(monoacylglycero)phosphate synthase CLN5 (EC 3.1.2.22) (Ceroid-lipofuscinosis neuronal protein 5) (Palmitoyl protein thioesterase CLN5) (S-depalmitoylase CLN5)
A0A1B0GTV8	A0A1B0GTV8_HUMAN	Aminomethyltransferase (EC 2.1.2.10) (Glycine cleavage system T protein)
A0A1B0GTW2	A0A1B0GTW2_HUMAN	Voltage-dependent P/Q-type calcium channel subunit alpha
A0A1B0GTZ4	A0A1B0GTZ4_HUMAN	non-specific serine/threonine protein kinase (EC 2.7.11.1)
A0A1B0GTZ5	A0A1B0GTZ5_HUMAN	Acid ceramidase (EC 3.5.1.23)
A0A1B0GU03	A0A1B0GU03_HUMAN	Cathepsin D (EC 3.4.23.5)
A0A1B0GU12	A0A1B0GU12_HUMAN	Renin receptor (ATPase H(+)-transporting lysosomal accessory protein 2) (ATPase H(+)-transporting lysosomal-interacting protein 2) (Renin/prorenin receptor)
A0A1B0GU22	A0A1B0GU22_HUMAN	Bis(monoacylglycero)phosphate synthase CLN5 (EC 3.1.2.22) (Ceroid-lipofuscinosis neuronal protein 5) (Palmitoyl protein thioesterase CLN5) (S-depalmitoylase CLN5)
A0A1B0GU74	A0A1B0GU74_HUMAN	Voltage-dependent P/Q-type calcium channel subunit alpha
A0A1B0GU81	A0A1B0GU81_HUMAN	Voltage-dependent P/Q-type calcium channel subunit alpha
A0A1B0GU92	A0A1B0GU92_HUMAN	Cathepsin D (EC 3.4.23.5)
A0A1B0GU97	A0A1B0GU97_HUMAN	Nuclear factor 1
A0A1B0GUA4	A0A1B0GUA4_HUMAN	Acid ceramidase (EC 3.5.1.23)
A0A1B0GUB6	A0A1B0GUB6_HUMAN	Voltage-dependent L-type calcium channel subunit alpha
A0A1B0GUD6	A0A1B0GUD6_HUMAN	GRAM domain containing 1B
A0A1B0GUE5	A0A1B0GUE5_HUMAN	Voltage-dependent P/Q-type calcium channel subunit alpha
A0A1B0GUE8	A0A1B0GUE8_HUMAN	Bis(monoacylglycero)phosphate synthase CLN5 (EC 3.1.2.22) (Ceroid-lipofuscinosis neuronal protein 5) (Palmitoyl protein thioesterase CLN5) (S-depalmitoylase CLN5)
A0A1B0GUG1	A0A1B0GUG1_HUMAN	Acid ceramidase (EC 3.5.1.23)
A0A1B0GUH5	A0A1B0GUH5_HUMAN	Acid ceramidase (EC 3.5.1.23)
A0A1B0GUM7	A0A1B0GUM7_HUMAN	Voltage-dependent P/Q-type calcium channel subunit alpha
A0A1B0GUN6	A0A1B0GUN6_HUMAN	Voltage-dependent L-type calcium channel subunit alpha
A0A1B0GUP3	A0A1B0GUP3_HUMAN	Voltage-dependent P/Q-type calcium channel subunit alpha
A0A1B0GUS3	A0A1B0GUS3_HUMAN	Voltage-dependent P/Q-type calcium channel subunit alpha
A0A1B0GUT7	A0A1B0GUT7_HUMAN	Renin receptor (ATPase H(+)-transporting lysosomal accessory protein 2) (ATPase H(+)-transporting lysosomal-interacting protein 2) (Renin/prorenin receptor)
A0A1B0GUY6	A0A1B0GUY6_HUMAN	Chloride channel protein 2
A0A1B0GUZ2	A0A1B0GUZ2_HUMAN	Renin (EC 3.4.23.15) (Angiotensinogenase)
A0A1B0GUZ8	A0A1B0GUZ8_HUMAN	Chloride channel protein 2
A0A1B0GV24	A0A1B0GV24_HUMAN	Renin receptor (ATPase H(+)-transporting lysosomal accessory protein 2) (ATPase H(+)-transporting lysosomal-interacting protein 2) (Renin/prorenin receptor)
A0A1B0GV47	A0A1B0GV47_HUMAN	Kinesin family member 21A
A0A1B0GV52	A0A1B0GV52_HUMAN	Chloride channel protein 2
A0A1B0GV58	A0A1B0GV58_HUMAN	UDP-N-acetylglucosamine--dolichyl-phosphate N-acetylglucosaminephosphotransferase (EC 2.7.8.15) (GlcNAc-1-P transferase) (N-acetylglucosamine-1-phosphate transferase)
A0A1B0GV60	A0A1B0GV60_HUMAN	Renin receptor (ATPase H(+)-transporting lysosomal accessory protein 2) (ATPase H(+)-transporting lysosomal-interacting protein 2) (Renin/prorenin receptor)
A0A1B0GV94	A0A1B0GV94_HUMAN	Bis(monoacylglycero)phosphate synthase CLN5 (EC 3.1.2.22) (Ceroid-lipofuscinosis neuronal protein 5) (Palmitoyl protein thioesterase CLN5) (S-depalmitoylase CLN5)
A0A1B0GVB9	A0A1B0GVB9_HUMAN	Renin receptor (ATPase H(+)-transporting lysosomal accessory protein 2) (ATPase H(+)-transporting lysosomal-interacting protein 2) (Renin/prorenin receptor)
A0A1B0GVC7	A0A1B0GVC7_HUMAN	Renin receptor (ATPase H(+)-transporting lysosomal accessory protein 2) (ATPase H(+)-transporting lysosomal-interacting protein 2) (Renin/prorenin receptor)
A0A1B0GVG2	A0A1B0GVG2_HUMAN	Acid ceramidase (EC 3.5.1.23)
A0A1B0GVI9	A0A1B0GVI9_HUMAN	Renin receptor (ATPase H(+)-transporting lysosomal accessory protein 2) (ATPase H(+)-transporting lysosomal-interacting protein 2) (Renin/prorenin receptor)
A0A1B0GVJ0	A0A1B0GVJ0_HUMAN	Bis(monoacylglycero)phosphate synthase CLN5 (EC 3.1.2.22) (Ceroid-lipofuscinosis neuronal protein 5) (Palmitoyl protein thioesterase CLN5) (S-depalmitoylase CLN5)
A0A1B0GVL0	A0A1B0GVL0_HUMAN	Bis(monoacylglycero)phosphate synthase CLN5 (EC 3.1.2.22) (Ceroid-lipofuscinosis neuronal protein 5) (Palmitoyl protein thioesterase CLN5) (S-depalmitoylase CLN5)
A0A1B0GVL3	A0A1B0GVL3_HUMAN	Ubiquitin-protein ligase E3A (EC 2.3.2.26)
A0A1B0GVP5	A0A1B0GVP5_HUMAN	Aminomethyltransferase (EC 2.1.2.10) (Glycine cleavage system T protein)
A0A1B0GVU4	A0A1B0GVU4_HUMAN	Chloride channel protein 2
A0A1B0GVV3	A0A1B0GVV3_HUMAN	Rab interacting lysosomal protein like 1
A0A1B0GVW0	A0A1B0GVW0_HUMAN	Renin receptor (ATPase H(+)-transporting lysosomal accessory protein 2) (ATPase H(+)-transporting lysosomal-interacting protein 2) (Renin/prorenin receptor)
A0A1B0GVX1	A0A1B0GVX1_HUMAN	Voltage-dependent P/Q-type calcium channel subunit alpha
A0A1B0GVY6	A0A1B0GVY6_HUMAN	Very-long-chain 3-oxoacyl-CoA reductase (EC 1.1.1.62) (17-beta-hydroxysteroid dehydrogenase 12) (Estradiol 17-beta-dehydrogenase 12)
A0A1B0GVZ1	A0A1B0GVZ1_HUMAN	Renin receptor (ATPase H(+)-transporting lysosomal accessory protein 2) (ATPase H(+)-transporting lysosomal-interacting protein 2) (Renin/prorenin receptor)
A0A1B0GVZ4	A0A1B0GVZ4_HUMAN	Uroporphyrinogen decarboxylase (EC 4.1.1.37)
A0A1B0GW13	A0A1B0GW13_HUMAN	Renin receptor (ATPase H(+)-transporting lysosomal accessory protein 2) (ATPase H(+)-transporting lysosomal-interacting protein 2) (Renin/prorenin receptor)
A0A1B0GW37	A0A1B0GW37_HUMAN	Nuclear factor 1
A0A1B0GW38	A0A1B0GW38_HUMAN	E3 ubiquitin-protein ligase CBL (EC 2.3.2.27)
A0A1B0GW68	A0A1B0GW68_HUMAN	Acid ceramidase (EC 3.5.1.23)
A0A1B0GW94	A0A1B0GW94_HUMAN	Bis(monoacylglycero)phosphate synthase CLN5 (EC 3.1.2.22) (Ceroid-lipofuscinosis neuronal protein 5) (Palmitoyl protein thioesterase CLN5) (S-depalmitoylase CLN5)
A0A1B0GWA2	A0A1B0GWA2_HUMAN	Alkylglycerone-phosphate synthase (Alkyl-DHAP synthase) (EC 2.5.1.26)
A0A1B0GWA6	A0A1B0GWA6_HUMAN	Sodium channel protein
A0A1B0GWB6	A0A1B0GWB6_HUMAN	1-phosphatidylinositol 4,5-bisphosphate phosphodiesterase (EC 3.1.4.11)
A0A1B0GWD6	A0A1B0GWD6_HUMAN	Renin receptor (ATPase H(+)-transporting lysosomal accessory protein 2) (ATPase H(+)-transporting lysosomal-interacting protein 2) (Renin/prorenin receptor)
A0A1B0GWE1	A0A1B0GWE1_HUMAN	Voltage-dependent L-type calcium channel subunit alpha
A0A1B0GWG0	A0A1B0GWG0_HUMAN	Protein 4.1 (Band 4.1) (Erythrocyte membrane protein band 4.1)
A0A1B0GWI2	A0A1B0GWI2_HUMAN	Bis(monoacylglycero)phosphate synthase CLN5 (EC 3.1.2.22) (Ceroid-lipofuscinosis neuronal protein 5) (Palmitoyl protein thioesterase CLN5) (S-depalmitoylase CLN5)
A0A1B0GWI9	A0A1B0GWI9_HUMAN	Nuclear factor 1
A0A1B0GWJ0	A0A1B0GWJ0_HUMAN	Adenylosuccinate lyase (ASL) (EC 4.3.2.2) (Adenylosuccinase)
A0A1B0GWJ4	A0A1B0GWJ4_HUMAN	Nuclear factor 1
A0A1B0GWJ7	A0A1B0GWJ7_HUMAN	Bis(monoacylglycero)phosphate synthase CLN5 (EC 3.1.2.22) (Ceroid-lipofuscinosis neuronal protein 5) (Palmitoyl protein thioesterase CLN5) (S-depalmitoylase CLN5)
A0A1B0GWJ8	A0A1B0GWJ8_HUMAN	Renin receptor (ATPase H(+)-transporting lysosomal accessory protein 2) (ATPase H(+)-transporting lysosomal-interacting protein 2) (Renin/prorenin receptor)
A0A1B0VZ80	A0A1B0VZ80_HUMAN	Cytochrome c oxidase subunit 1 (EC 7.1.1.9)
A0A1B0W1C0	A0A1B0W1C0_HUMAN	Cytochrome c oxidase subunit 1 (EC 7.1.1.9)
A0A1B0W381	A0A1B0W381_HUMAN	Cytochrome c oxidase subunit 1 (EC 7.1.1.9)
A0A1B0W642	A0A1B0W642_HUMAN	Cytochrome c oxidase subunit 1 (EC 7.1.1.9)
A0A1B1FC03	A0A1B1FC03_HUMAN	MHC class I antigen
A0A1B1PEL1	A0A1B1PEL1_HUMAN	Cytochrome c oxidase subunit 1 (EC 7.1.1.9)
A0A1B1PEN2	A0A1B1PEN2_HUMAN	Cytochrome c oxidase subunit 1 (EC 7.1.1.9)
A0A1B1PEP9	A0A1B1PEP9_HUMAN	Cytochrome c oxidase subunit 1 (EC 7.1.1.9)
A0A1B1PES1	A0A1B1PES1_HUMAN	Cytochrome c oxidase subunit 1 (EC 7.1.1.9)
A0A1B1PFC7	A0A1B1PFC7_HUMAN	Cellular tumor antigen p53 (Tumor suppressor p53)
A0A1B1PFD4	A0A1B1PFD4_HUMAN	Cellular tumor antigen p53 (Tumor suppressor p53)
A0A1B1SMT0	A0A1B1SMT0_HUMAN	MHC class I antigen
A0A1B2ALK6	A0A1B2ALK6_HUMAN	Cytochrome c oxidase subunit 1 (EC 7.1.1.9)
A0A1C3PHN2	A0A1C3PHN2_HUMAN	MHC class I antigen
A0A1C3PHN3	A0A1C3PHN3_HUMAN	MHC class I antigen
A0A1C3PHN9	A0A1C3PHN9_HUMAN	MHC class I antigen
A0A1C3PHQ9	A0A1C3PHQ9_HUMAN	MHC class I antigen
A0A1C3PHR3	A0A1C3PHR3_HUMAN	MHC class I antigen
A0A1C3PHR5	A0A1C3PHR5_HUMAN	MHC class I antigen
A0A1C3PHS2	A0A1C3PHS2_HUMAN	MHC class I antigen
A0A1C3PHT0	A0A1C3PHT0_HUMAN	MHC class I antigen
A0A1C3PHT1	A0A1C3PHT1_HUMAN	MHC class I antigen
A0A1C3PHT2	A0A1C3PHT2_HUMAN	MHC class I antigen
A0A1C3PHT4	A0A1C3PHT4_HUMAN	MHC class I antigen
A0A1C3PHT8	A0A1C3PHT8_HUMAN	MHC class I antigen
A0A1C3PHT9	A0A1C3PHT9_HUMAN	MHC class I antigen
A0A1C3PHU3	A0A1C3PHU3_HUMAN	MHC class I antigen
A0A1C3PHU4	A0A1C3PHU4_HUMAN	MHC class I antigen
A0A1C3PHU5	A0A1C3PHU5_HUMAN	HLA class I histocompatibility antigen (HLA-B27K protein) (MHC class I antigen) (Major histocompatibility complex)
A0A1C3PHU7	A0A1C3PHU7_HUMAN	MHC class I antigen
A0A1C3PHV1	A0A1C3PHV1_HUMAN	MHC class I antigen
A0A1C3PHV4	A0A1C3PHV4_HUMAN	MHC class I antigen
A0A1C3PHV7	A0A1C3PHV7_HUMAN	MHC class I antigen
A0A1C3PHW1	A0A1C3PHW1_HUMAN	MHC class I antigen
A0A1C3PHW6	A0A1C3PHW6_HUMAN	MHC class I antigen
A0A1C3PHW8	A0A1C3PHW8_HUMAN	MHC class I antigen
A0A1C3PHW9	A0A1C3PHW9_HUMAN	MHC class I antigen
A0A1C3PHX0	A0A1C3PHX0_HUMAN	MHC class I antigen
A0A1C3PHX2	A0A1C3PHX2_HUMAN	MHC class I antigen
A0A1C3PHX3	A0A1C3PHX3_HUMAN	MHC class I antigen
A0A1C3PHX6	A0A1C3PHX6_HUMAN	MHC class I antigen
A0A1C3PHX8	A0A1C3PHX8_HUMAN	MHC class I antigen
A0A1C3PHY6	A0A1C3PHY6_HUMAN	MHC class I antigen
A0A1C3PHY9	A0A1C3PHY9_HUMAN	MHC class I antigen
A0A1C3PHZ3	A0A1C3PHZ3_HUMAN	MHC class I antigen
A0A1C3PHZ6	A0A1C3PHZ6_HUMAN	MHC class I antigen
A0A1C3PI04	A0A1C3PI04_HUMAN	MHC class I antigen
A0A1C3PI06	A0A1C3PI06_HUMAN	MHC class I antigen
A0A1C3PI20	A0A1C3PI20_HUMAN	MHC class I antigen
A0A1C3PI27	A0A1C3PI27_HUMAN	MHC class I antigen
A0A1C3PI40	A0A1C3PI40_HUMAN	MHC class I antigen
A0A1C3PI67	A0A1C3PI67_HUMAN	MHC class I antigen
A0A1C3PI74	A0A1C3PI74_HUMAN	MHC class I antigen
A0A1C3PIA1	A0A1C3PIA1_HUMAN	MHC class I antigen
A0A1C4GZ60	A0A1C4GZ60_HUMAN	MHC class I antigen
A0A1C7CYW4	A0A1C7CYW4_HUMAN	Renin receptor (ATPase H(+)-transporting lysosomal accessory protein 2) (ATPase H(+)-transporting lysosomal-interacting protein 2) (Renin/prorenin receptor)
A0A1C7CYX9	A0A1C7CYX9_HUMAN	Dihydropyrimidinase-related protein 2
A0A1C7CYY9	A0A1C7CYY9_HUMAN	Voltage-dependent P/Q-type calcium channel subunit alpha
A0A1C7CYZ2	A0A1C7CYZ2_HUMAN	Bis(monoacylglycero)phosphate synthase CLN5 (EC 3.1.2.22) (Ceroid-lipofuscinosis neuronal protein 5) (Palmitoyl protein thioesterase CLN5) (S-depalmitoylase CLN5)
A0A1C9J732	A0A1C9J732_HUMAN	Histone-lysine N-methyltransferase, H3 lysine-79 specific
A0A1C9J735	A0A1C9J735_HUMAN	Histone-lysine N-methyltransferase, H3 lysine-79 specific
A0A1D0BSS2	A0A1D0BSS2_HUMAN	MHC class I antigen
A0A1D0BZT9	A0A1D0BZT9_HUMAN	MHC class I antigen
A0A1D3KYM9	A0A1D3KYM9_HUMAN	MHC class I antigen
A0A1D3KYN0	A0A1D3KYN0_HUMAN	MHC class I antigen
A0A1D3TZM5	A0A1D3TZM5_HUMAN	MHC class I antigen
A0A1D8MAL9	A0A1D8MAL9_HUMAN	MHC class I antigen
A0A1D8MAN5	A0A1D8MAN5_HUMAN	MHC class I antigen
A0A1D8MAP0	A0A1D8MAP0_HUMAN	MHC class I antigen
A0A1G4HPV8	A0A1G4HPV8_HUMAN	MHC class I antigen
A0A1G4HPY5	A0A1G4HPY5_HUMAN	MHC class I antigen
A0A1I9S094	A0A1I9S094_HUMAN	Cytochrome c oxidase subunit 1 (EC 7.1.1.9)
A0A1J0QF44	A0A1J0QF44_HUMAN	Cytochrome c oxidase subunit 1 (EC 7.1.1.9)
A0A1J0QWW6	A0A1J0QWW6_HUMAN	Cytochrome c oxidase subunit 1 (EC 7.1.1.9)
A0A1K0FU49	A0A1K0FU49_HUMAN	Myoglobin
A0A1L1Y049	A0A1L1Y049_HUMAN	Cytochrome c oxidase subunit 1 (EC 7.1.1.9)
A0A1L1ZA99	A0A1L1ZA99_HUMAN	Cytochrome c oxidase subunit 1 (EC 7.1.1.9)
A0A1L1ZBL2	A0A1L1ZBL2_HUMAN	Cytochrome c oxidase subunit 1 (EC 7.1.1.9)
A0A1L1ZH40	A0A1L1ZH40_HUMAN	Cytochrome c oxidase subunit 1 (EC 7.1.1.9)
A0A1L1ZH85	A0A1L1ZH85_HUMAN	Cytochrome c oxidase subunit 1 (EC 7.1.1.9)
A0A1L4AQQ4	A0A1L4AQQ4_HUMAN	Apoptosis regulator Bcl-2
A0A1L4AQQ5	A0A1L4AQQ5_HUMAN	Apoptosis regulator Bcl-2
A0A1L4AQQ8	A0A1L4AQQ8_HUMAN	Apoptosis regulator Bcl-2
A0A1L4AQR6	A0A1L4AQR6_HUMAN	Apoptosis regulator Bcl-2
A0A1L5LC14	A0A1L5LC14_HUMAN	MHC class I antigen
A0A1L5YTI5	A0A1L5YTI5_HUMAN	Cytochrome c oxidase subunit 1 (EC 7.1.1.9)
A0A1L6Z3K9	A0A1L6Z3K9_HUMAN	Steroid 21-hydroxylase (EC 1.14.14.16) (21-OHase) (Cytochrome P-450c21) (Cytochrome P450 21) (Cytochrome P450 XXI) (Cytochrome P450-C21)
A0A1L6Z3L5	A0A1L6Z3L5_HUMAN	Steroid 21-hydroxylase (EC 1.14.14.16) (21-OHase) (Cytochrome P-450c21) (Cytochrome P450 21) (Cytochrome P450 XXI) (Cytochrome P450-C21)
A0A1L7H7K7	A0A1L7H7K7_HUMAN	Steroid 17-alpha-monooxygenase
A0A1L7H7S6	A0A1L7H7S6_HUMAN	Steroid 17-alpha-monooxygenase
A0A1L7NY41	A0A1L7NY41_HUMAN	Polypeptide N-acetylgalactosaminyltransferase (EC 2.4.1.-) (Protein-UDP acetylgalactosaminyltransferase)
A0A1L7NY50	A0A1L7NY50_HUMAN	Polypeptide N-acetylgalactosaminyltransferase (EC 2.4.1.-) (Protein-UDP acetylgalactosaminyltransferase)
A0A1N7SXW9	A0A1N7SXW9_HUMAN	MHC class I antigen
A0A1P0B7D2	A0A1P0B7D2_HUMAN	Stress-activated protein kinase JNK (EC 2.7.11.24)
A0A1S5UZ22	A0A1S5UZ22_HUMAN	Receptor-type tyrosine-protein phosphatase alpha (EC 3.1.3.48)
A0A1S5UZ27	A0A1S5UZ27_HUMAN	Serine/threonine-protein kinase (EC 2.7.11.13)
A0A1S5UZH2	A0A1S5UZH2_HUMAN	Molecule interacting with CasL protein 1 (EC 1.14.13.225) (EC 1.6.3.1)
A0A1S5VHG6	A0A1S5VHG6_HUMAN	Cytochrome c oxidase subunit 1 (EC 7.1.1.9)
A0A1S6LZ02	A0A1S6LZ02_HUMAN	Cytochrome c oxidase subunit 1 (EC 7.1.1.9)
A0A1S6MDW5	A0A1S6MDW5_HUMAN	Cytochrome c oxidase subunit 1 (EC 7.1.1.9)
A0A1S6MR38	A0A1S6MR38_HUMAN	Cytochrome c oxidase subunit 1 (EC 7.1.1.9)
A0A1S6MRR5	A0A1S6MRR5_HUMAN	Cytochrome c oxidase subunit 1 (EC 7.1.1.9)
A0A1S6MSZ7	A0A1S6MSZ7_HUMAN	Cytochrome c oxidase subunit 1 (EC 7.1.1.9)
A0A1S6N880	A0A1S6N880_HUMAN	Cytochrome c oxidase subunit 1 (EC 7.1.1.9)
A0A1S6NEP9	A0A1S6NEP9_HUMAN	Cytochrome c oxidase subunit 1 (EC 7.1.1.9)
A0A1S6NEW5	A0A1S6NEW5_HUMAN	Cytochrome c oxidase subunit 1 (EC 7.1.1.9)
A0A1S6NFK8	A0A1S6NFK8_HUMAN	Cytochrome c oxidase subunit 1 (EC 7.1.1.9)
A0A1S6NQM8	A0A1S6NQM8_HUMAN	Cytochrome c oxidase subunit 1 (EC 7.1.1.9)
A0A1S6NS83	A0A1S6NS83_HUMAN	Cytochrome c oxidase subunit 1 (EC 7.1.1.9)
A0A1S6NUF8	A0A1S6NUF8_HUMAN	Cytochrome c oxidase subunit 1 (EC 7.1.1.9)
A0A1S6PBY2	A0A1S6PBY2_HUMAN	Cytochrome c oxidase subunit 1 (EC 7.1.1.9)
A0A1S7SLG0	A0A1S7SLG0_HUMAN	MHC class I antigen
A0A1U9GZA8	A0A1U9GZA8_HUMAN	Cytochrome c oxidase subunit 1 (EC 7.1.1.9)
A0A1U9X785	A0A1U9X785_HUMAN	AGER
A0A1U9X7A6	A0A1U9X7A6_HUMAN	Large proline-rich protein BAG6 (BCL2-associated athanogene 6) (HLA-B-associated transcript 3)
A0A1U9X7A9	A0A1U9X7A9_HUMAN	Large proline-rich protein BAG6 (BCL2-associated athanogene 6) (HLA-B-associated transcript 3)
A0A1U9X7H8	A0A1U9X7H8_HUMAN	Complement factor B (EC 3.4.21.47) (C3/C5 convertase)
A0A1U9X7N5	A0A1U9X7N5_HUMAN	Decapping nuclease (EC 3.6.1.-)
A0A1U9X7P1	A0A1U9X7P1_HUMAN	Decapping nuclease (EC 3.6.1.-)
A0A1U9X7R0	A0A1U9X7R0_HUMAN	GABBR1
A0A1U9X830	A0A1U9X830_HUMAN	Negative elongation factor E
A0A1U9X836	A0A1U9X836_HUMAN	Sialidase-1 (EC 3.2.1.18) (Lysosomal sialidase) (N-acetyl-alpha-neuraminidase 1)
A0A1U9X8F1	A0A1U9X8F1_HUMAN	E3 ubiquitin-protein ligase RING1 (EC 2.3.2.27) (Polycomb complex protein RING1) (RING finger protein 1) (RING-type E3 ubiquitin transferase RING1)
A0A1U9X8L0	A0A1U9X8L0_HUMAN	SYNGAP1 (Synaptic Ras GTPase activating protein 1 homolog (Rat), isoform CRA_a)
A0A1U9X8R9	A0A1U9X8R9_HUMAN	RING-type E3 ubiquitin transferase (EC 2.3.2.27)
A0A1U9X8W4	A0A1U9X8W4_HUMAN	Complement C2 (EC 3.4.21.43) (C3/C5 convertase)
A0A1U9X8X3	A0A1U9X8X3_HUMAN	Complement C2 (EC 3.4.21.43) (C3/C5 convertase)
A0A1U9X8X9	A0A1U9X8X9_HUMAN	Complement C2 (EC 3.4.21.43) (C3/C5 convertase)
A0A1U9X8Y4	A0A1U9X8Y4_HUMAN	Chloride intracellular channel protein
A0A1U9X933	A0A1U9X933_HUMAN	NOTCH4
A0A1U9X938	A0A1U9X938_HUMAN	NOTCH4
A0A1U9X943	A0A1U9X943_HUMAN	NOTCH4
A0A1U9X944	A0A1U9X944_HUMAN	NOTCH4
A0A1U9X946	A0A1U9X946_HUMAN	NOTCH4
A0A1U9X948	A0A1U9X948_HUMAN	NOTCH4
A0A1U9X951	A0A1U9X951_HUMAN	NOTCH4
A0A1U9X953	A0A1U9X953_HUMAN	NOTCH4
A0A1U9X954	A0A1U9X954_HUMAN	NOTCH4
A0A1U9X958	A0A1U9X958_HUMAN	NOTCH4
A0A1U9X964	A0A1U9X964_HUMAN	NOTCH4
A0A1U9X966	A0A1U9X966_HUMAN	NOTCH4
A0A1U9X967	A0A1U9X967_HUMAN	NOTCH4
A0A1U9X968	A0A1U9X968_HUMAN	NOTCH4
A0A1U9X976	A0A1U9X976_HUMAN	NOTCH4
A0A1U9X978	A0A1U9X978_HUMAN	NOTCH4
A0A1U9X980	A0A1U9X980_HUMAN	NOTCH4
A0A1U9X983	A0A1U9X983_HUMAN	NOTCH4
A0A1U9X986	A0A1U9X986_HUMAN	NOTCH4
A0A1U9X989	A0A1U9X989_HUMAN	NOTCH4 (Notch receptor 4)
A0A1U9Y5W5	A0A1U9Y5W5_HUMAN	Cytochrome c oxidase subunit 1 (EC 7.1.1.9)
A0A1V0E5B5	A0A1V0E5B5_HUMAN	MHC class I antigen
A0A1V0EFG1	A0A1V0EFG1_HUMAN	MHC class I antigen
A0A1V0EFG5	A0A1V0EFG5_HUMAN	MHC class I antigen
A0A1V0EFH5	A0A1V0EFH5_HUMAN	MHC class I antigen
A0A1V0EFI5	A0A1V0EFI5_HUMAN	MHC class I antigen
A0A1V0EFI6	A0A1V0EFI6_HUMAN	MHC class I antigen
A0A1V0MDU2	A0A1V0MDU2_HUMAN	Cytochrome c oxidase subunit 1 (EC 7.1.1.9)
A0A1V1IFP6	A0A1V1IFP6_HUMAN	MHC class I antigen
A0A1V1IFQ2	A0A1V1IFQ2_HUMAN	MHC class I antigen
A0A1W1B5H4	A0A1W1B5H4_HUMAN	MHC class I antigen
A0A1W1B5J0	A0A1W1B5J0_HUMAN	MHC class I antigen
A0A1W1B5J1	A0A1W1B5J1_HUMAN	MHC class I antigen
A0A1W1B5M2	A0A1W1B5M2_HUMAN	MHC class I antigen (MHC class I protein)
A0A1W1B5N2	A0A1W1B5N2_HUMAN	MHC class I antigen
A0A1W1B5N4	A0A1W1B5N4_HUMAN	MHC class I antigen
A0A1W1B5Q6	A0A1W1B5Q6_HUMAN	MHC class I antigen
A0A1W1B5T1	A0A1W1B5T1_HUMAN	MHC class I antigen
A0A1W1B5V1	A0A1W1B5V1_HUMAN	MHC class I antigen
A0A1W1B607	A0A1W1B607_HUMAN	MHC class I antigen
A0A1W1B621	A0A1W1B621_HUMAN	MHC class I antigen
A0A1W1B630	A0A1W1B630_HUMAN	MHC class I antigen
A0A1W1B6F6	A0A1W1B6F6_HUMAN	MHC class I antigen
A0A1W1B6G6	A0A1W1B6G6_HUMAN	MHC class I antigen
A0A1W1RN04	A0A1W1RN04_HUMAN	MHC class I antigen
A0A1W1RN11	A0A1W1RN11_HUMAN	MHC class I antigen
A0A1W1RN26	A0A1W1RN26_HUMAN	MHC class I antigen
A0A1W1RNF8	A0A1W1RNF8_HUMAN	MHC class I antigen
A0A1W1RNP9	A0A1W1RNP9_HUMAN	MHC class I antigen
A0A1W1TBM0	A0A1W1TBM0_HUMAN	MHC class I antigen
A0A1W1W540	A0A1W1W540_HUMAN	MHC class I antigen
A0A1W2PNG1	A0A1W2PNG1_HUMAN	Calcium-activated potassium channel subunit alpha-1 (BK channel) (BKCA alpha) (Calcium-activated potassium channel, subfamily M subunit alpha-1) (K(VCA)alpha) (KCa1.1) (Maxi K channel) (Slo-alpha) (Slo1) (Slowpoke homolog)
A0A1W2PNH8	A0A1W2PNH8_HUMAN	GPI ethanolamine phosphate transferase 1 (EC 2.-.-.-)
A0A1W2PNH9	A0A1W2PNH9_HUMAN	Calcium-activated potassium channel subunit alpha-1 (BK channel) (BKCA alpha) (Calcium-activated potassium channel, subfamily M subunit alpha-1) (K(VCA)alpha) (KCa1.1) (Maxi K channel) (Slo-alpha) (Slo1) (Slowpoke homolog)
A0A1W2PNM1	A0A1W2PNM1_HUMAN	3-hydroxyacyl-CoA dehydrogenase (EC 1.1.1.35)
A0A1W2PNQ3	A0A1W2PNQ3_HUMAN	Calcium-activated potassium channel subunit alpha-1 (BK channel) (BKCA alpha) (Calcium-activated potassium channel, subfamily M subunit alpha-1) (K(VCA)alpha) (KCa1.1) (Maxi K channel) (Slo-alpha) (Slo1) (Slowpoke homolog)
A0A1W2PNQ5	A0A1W2PNQ5_HUMAN	Lipoyl synthase, mitochondrial (EC 2.8.1.8) (Lipoate synthase) (LS) (Lip-syn) (Lipoic acid synthase)
A0A1W2PNQ8	A0A1W2PNQ8_HUMAN	GPI ethanolamine phosphate transferase 1 (EC 2.-.-.-)
A0A1W2PNR0	A0A1W2PNR0_HUMAN	GPI ethanolamine phosphate transferase 1 (EC 2.-.-.-)
A0A1W2PNW6	A0A1W2PNW6_HUMAN	Calcium-activated potassium channel subunit alpha-1 (BK channel) (BKCA alpha) (Calcium-activated potassium channel, subfamily M subunit alpha-1) (K(VCA)alpha) (KCa1.1) (Maxi K channel) (Slo-alpha) (Slo1) (Slowpoke homolog)
A0A1W2PNY7	A0A1W2PNY7_HUMAN	Calcium-activated potassium channel subunit alpha-1 (BK channel) (BKCA alpha) (Calcium-activated potassium channel, subfamily M subunit alpha-1) (K(VCA)alpha) (KCa1.1) (Maxi K channel) (Slo-alpha) (Slo1) (Slowpoke homolog)
A0A1W2PNY8	A0A1W2PNY8_HUMAN	Calcium-activated potassium channel subunit alpha-1 (BKCA alpha) (Calcium-activated potassium channel, subfamily M subunit alpha-1) (K(VCA)alpha) (KCa1.1) (Maxi K channel) (Slo-alpha) (Slo1) (Slowpoke homolog)
A0A1W2PNY9	A0A1W2PNY9_HUMAN	Calcium-activated potassium channel subunit alpha-1 (BK channel) (BKCA alpha) (Calcium-activated potassium channel, subfamily M subunit alpha-1) (K(VCA)alpha) (KCa1.1) (Maxi K channel) (Slo-alpha) (Slo1) (Slowpoke homolog)
A0A1W2PP06	A0A1W2PP06_HUMAN	Calcium-activated potassium channel subunit alpha-1 (BK channel) (BKCA alpha) (Calcium-activated potassium channel, subfamily M subunit alpha-1) (K(VCA)alpha) (KCa1.1) (Maxi K channel) (Slo-alpha) (Slo1) (Slowpoke homolog)
A0A1W2PP26	A0A1W2PP26_HUMAN	Calcium-activated potassium channel subunit alpha-1 (BK channel) (BKCA alpha) (Calcium-activated potassium channel, subfamily M subunit alpha-1) (K(VCA)alpha) (KCa1.1) (Maxi K channel) (Slo-alpha) (Slo1) (Slowpoke homolog)
A0A1W2PP94	A0A1W2PP94_HUMAN	Calcium-activated potassium channel subunit alpha-1 (BK channel) (BKCA alpha) (Calcium-activated potassium channel, subfamily M subunit alpha-1) (K(VCA)alpha) (KCa1.1) (Maxi K channel) (Slo-alpha) (Slo1) (Slowpoke homolog)
A0A1W2PPC6	A0A1W2PPC6_HUMAN	UDP-N-acetylglucosamine--dolichyl-phosphate N-acetylglucosaminephosphotransferase (EC 2.7.8.15) (GlcNAc-1-P transferase) (N-acetylglucosamine-1-phosphate transferase)
A0A1W2PPH9	A0A1W2PPH9_HUMAN	Calcium-activated potassium channel subunit alpha-1 (BK channel) (BKCA alpha) (Calcium-activated potassium channel, subfamily M subunit alpha-1) (K(VCA)alpha) (KCa1.1) (Maxi K channel) (Slo-alpha) (Slo1) (Slowpoke homolog)
A0A1W2PPJ3	A0A1W2PPJ3_HUMAN	Sodium channel protein
A0A1W2PPJ9	A0A1W2PPJ9_HUMAN	STE20-related kinase adapter protein alpha (STE20-related adapter protein)
A0A1W2PPN5	A0A1W2PPN5_HUMAN	Gamma-aminobutyric acid receptor subunit gamma-2 (GABA(A) receptor subunit gamma-2)
A0A1W2PPQ1	A0A1W2PPQ1_HUMAN	Glycine cleavage system H protein
A0A1W2PPQ3	A0A1W2PPQ3_HUMAN	Calcium-activated potassium channel subunit alpha-1 (BK channel) (BKCA alpha) (Calcium-activated potassium channel, subfamily M subunit alpha-1) (K(VCA)alpha) (KCa1.1) (Maxi K channel) (Slo-alpha) (Slo1) (Slowpoke homolog)
A0A1W2PPR7	A0A1W2PPR7_HUMAN	GPI ethanolamine phosphate transferase 1 (EC 2.-.-.-)
A0A1W2PPS2	A0A1W2PPS2_HUMAN	Calcium-activated potassium channel subunit alpha-1 (BK channel) (BKCA alpha) (Calcium-activated potassium channel, subfamily M subunit alpha-1) (K(VCA)alpha) (KCa1.1) (Maxi K channel) (Slo-alpha) (Slo1) (Slowpoke homolog)
A0A1W2PPS4	A0A1W2PPS4_HUMAN	Gamma-aminobutyric acid receptor subunit gamma-2 (GABA(A) receptor subunit gamma-2)
A0A1W2PPX7	A0A1W2PPX7_HUMAN	Calcium-activated potassium channel subunit alpha-1 (BK channel) (BKCA alpha) (Calcium-activated potassium channel, subfamily M subunit alpha-1) (K(VCA)alpha) (KCa1.1) (Maxi K channel) (Slo-alpha) (Slo1) (Slowpoke homolog)
A0A1W2PPY5	A0A1W2PPY5_HUMAN	Calcium-activated potassium channel subunit alpha-1 (BK channel) (BKCA alpha) (Calcium-activated potassium channel, subfamily M subunit alpha-1) (K(VCA)alpha) (KCa1.1) (Maxi K channel) (Slo-alpha) (Slo1) (Slowpoke homolog)
A0A1W2PPZ1	A0A1W2PPZ1_HUMAN	Calcium-activated potassium channel subunit alpha-1 (BK channel) (BKCA alpha) (Calcium-activated potassium channel, subfamily M subunit alpha-1) (K(VCA)alpha) (KCa1.1) (Maxi K channel) (Slo-alpha) (Slo1) (Slowpoke homolog)
A0A1W2PQ39	A0A1W2PQ39_HUMAN	Calcium-activated potassium channel subunit alpha-1 (BK channel) (BKCA alpha) (Calcium-activated potassium channel, subfamily M subunit alpha-1) (K(VCA)alpha) (KCa1.1) (Maxi K channel) (Slo-alpha) (Slo1) (Slowpoke homolog)
A0A1W2PQ47	A0A1W2PQ47_HUMAN	Squalene synthase (SQS) (SS) (EC 2.5.1.21)
A0A1W2PQ53	A0A1W2PQ53_HUMAN	Calcium-activated potassium channel subunit alpha-1 (BK channel) (BKCA alpha) (Calcium-activated potassium channel, subfamily M subunit alpha-1) (K(VCA)alpha) (KCa1.1) (Maxi K channel) (Slo-alpha) (Slo1) (Slowpoke homolog)
A0A1W2PQ56	A0A1W2PQ56_HUMAN	Voltage-dependent L-type calcium channel subunit alpha
A0A1W2PQ61	A0A1W2PQ61_HUMAN	Calcium-activated potassium channel subunit alpha-1 (BK channel) (BKCA alpha) (Calcium-activated potassium channel, subfamily M subunit alpha-1) (K(VCA)alpha) (KCa1.1) (Maxi K channel) (Slo-alpha) (Slo1) (Slowpoke homolog)
A0A1W2PQ93	A0A1W2PQ93_HUMAN	Calcium-activated potassium channel subunit alpha-1 (BK channel) (BKCA alpha) (Calcium-activated potassium channel, subfamily M subunit alpha-1) (K(VCA)alpha) (KCa1.1) (Maxi K channel) (Slo-alpha) (Slo1) (Slowpoke homolog)
A0A1W2PQA0	A0A1W2PQA0_HUMAN	Calcium-activated potassium channel subunit alpha-1 (BK channel) (BKCA alpha) (Calcium-activated potassium channel, subfamily M subunit alpha-1) (K(VCA)alpha) (KCa1.1) (Maxi K channel) (Slo-alpha) (Slo1) (Slowpoke homolog)
A0A1W2PQA9	A0A1W2PQA9_HUMAN	GPI ethanolamine phosphate transferase 1 (EC 2.-.-.-)
A0A1W2PQH0	A0A1W2PQH0_HUMAN	UDP-N-acetylglucosamine--dolichyl-phosphate N-acetylglucosaminephosphotransferase (EC 2.7.8.15) (GlcNAc-1-P transferase) (N-acetylglucosamine-1-phosphate transferase)
A0A1W2PQH3	A0A1W2PQH3_HUMAN	Malic enzyme
A0A1W2PQJ9	A0A1W2PQJ9_HUMAN	Calcium-activated potassium channel subunit alpha-1 (BK channel) (BKCA alpha) (Calcium-activated potassium channel, subfamily M subunit alpha-1) (K(VCA)alpha) (KCa1.1) (Maxi K channel) (Slo-alpha) (Slo1) (Slowpoke homolog)
A0A1W2PQK5	A0A1W2PQK5_HUMAN	Calcium-activated potassium channel subunit alpha-1 (BK channel) (BKCA alpha) (Calcium-activated potassium channel, subfamily M subunit alpha-1) (K(VCA)alpha) (KCa1.1) (Maxi K channel) (Slo-alpha) (Slo1) (Slowpoke homolog)
A0A1W2PQP2	A0A1W2PQP2_HUMAN	Golgi SNAP receptor complex member 2
A0A1W2PQP4	A0A1W2PQP4_HUMAN	GPI ethanolamine phosphate transferase 1 (EC 2.-.-.-)
A0A1W2PQQ6	A0A1W2PQQ6_HUMAN	Lactosylceramide alpha-2,3-sialyltransferase (EC 2.4.3.9) (CMP-NeuAc:lactosylceramide alpha-2,3-sialyltransferase) (Ganglioside GM3 synthase) (ST3Gal V) (Sialyltransferase 9)
A0A1W2PQR0	A0A1W2PQR0_HUMAN	Lactosylceramide alpha-2,3-sialyltransferase (EC 2.4.3.9) (CMP-NeuAc:lactosylceramide alpha-2,3-sialyltransferase) (Ganglioside GM3 synthase) (ST3Gal V) (Sialyltransferase 9)
A0A1W2PQR1	A0A1W2PQR1_HUMAN	Calcium-activated potassium channel subunit alpha-1 (BK channel) (BKCA alpha) (Calcium-activated potassium channel, subfamily M subunit alpha-1) (K(VCA)alpha) (KCa1.1) (Maxi K channel) (Slo-alpha) (Slo1) (Slowpoke homolog)
A0A1W2PQR8	A0A1W2PQR8_HUMAN	GPI ethanolamine phosphate transferase 1 (EC 2.-.-.-)
A0A1W2PQS6	A0A1W2PQS6_HUMAN	Small ribosomal subunit protein eS10 (EC 3.6.1.52) (40S ribosomal protein S10)
A0A1W2PQT3	A0A1W2PQT3_HUMAN	Malic enzyme
A0A1W2PQU4	A0A1W2PQU4_HUMAN	Calcium-activated potassium channel subunit alpha-1 (BK channel) (BKCA alpha) (Calcium-activated potassium channel, subfamily M subunit alpha-1) (K(VCA)alpha) (KCa1.1) (Maxi K channel) (Slo-alpha) (Slo1) (Slowpoke homolog)
A0A1W2PQY8	A0A1W2PQY8_HUMAN	Malic enzyme
A0A1W2PR45	A0A1W2PR45_HUMAN	Lactosylceramide alpha-2,3-sialyltransferase (EC 2.4.3.9) (CMP-NeuAc:lactosylceramide alpha-2,3-sialyltransferase) (Ganglioside GM3 synthase) (ST3Gal V) (Sialyltransferase 9)
A0A1W2PR56	A0A1W2PR56_HUMAN	Calcium-activated potassium channel subunit alpha-1 (BK channel) (BKCA alpha) (Calcium-activated potassium channel, subfamily M subunit alpha-1) (K(VCA)alpha) (KCa1.1) (Maxi K channel) (Slo-alpha) (Slo1) (Slowpoke homolog)
A0A1W2PR62	A0A1W2PR62_HUMAN	Calcium-activated potassium channel subunit alpha-1 (BK channel) (BKCA alpha) (Calcium-activated potassium channel, subfamily M subunit alpha-1) (K(VCA)alpha) (KCa1.1) (Maxi K channel) (Slo-alpha) (Slo1) (Slowpoke homolog)
A0A1W2PR74	A0A1W2PR74_HUMAN	GPI ethanolamine phosphate transferase 1 (EC 2.-.-.-)
A0A1W2PRA7	A0A1W2PRA7_HUMAN	Calcium-activated potassium channel subunit alpha-1 (BKCA alpha) (Calcium-activated potassium channel, subfamily M subunit alpha-1) (K(VCA)alpha) (KCa1.1) (Maxi K channel) (Slo-alpha) (Slo1) (Slowpoke homolog)
A0A1W2PRB0	A0A1W2PRB0_HUMAN	Calcium-activated potassium channel subunit alpha-1 (BK channel) (BKCA alpha) (Calcium-activated potassium channel, subfamily M subunit alpha-1) (K(VCA)alpha) (KCa1.1) (Maxi K channel) (Slo-alpha) (Slo1) (Slowpoke homolog)
A0A1W2PRC6	A0A1W2PRC6_HUMAN	Lactosylceramide alpha-2,3-sialyltransferase (EC 2.4.3.9) (CMP-NeuAc:lactosylceramide alpha-2,3-sialyltransferase) (Ganglioside GM3 synthase) (ST3Gal V) (Sialyltransferase 9)
A0A1W2PRD1	A0A1W2PRD1_HUMAN	Sodium channel protein
A0A1W2PRD9	A0A1W2PRD9_HUMAN	Lactosylceramide alpha-2,3-sialyltransferase (EC 2.4.3.9) (CMP-NeuAc:lactosylceramide alpha-2,3-sialyltransferase) (Ganglioside GM3 synthase) (ST3Gal V) (Sialyltransferase 9)
A0A1W2PRE5	A0A1W2PRE5_HUMAN	Calcium-activated potassium channel subunit alpha-1 (BK channel) (BKCA alpha) (Calcium-activated potassium channel, subfamily M subunit alpha-1) (K(VCA)alpha) (KCa1.1) (Maxi K channel) (Slo-alpha) (Slo1) (Slowpoke homolog)
A0A1W2PRG5	A0A1W2PRG5_HUMAN	Calcium-activated potassium channel subunit alpha-1 (BK channel) (BKCA alpha) (Calcium-activated potassium channel, subfamily M subunit alpha-1) (K(VCA)alpha) (KCa1.1) (Maxi K channel) (Slo-alpha) (Slo1) (Slowpoke homolog)
A0A1W2PRJ1	A0A1W2PRJ1_HUMAN	Calcium-activated potassium channel subunit alpha-1 (BK channel) (BKCA alpha) (Calcium-activated potassium channel, subfamily M subunit alpha-1) (K(VCA)alpha) (KCa1.1) (Maxi K channel) (Slo-alpha) (Slo1) (Slowpoke homolog)
A0A1W2PRN5	A0A1W2PRN5_HUMAN	Calcium-activated potassium channel subunit alpha-1 (BK channel) (BKCA alpha) (Calcium-activated potassium channel, subfamily M subunit alpha-1) (K(VCA)alpha) (KCa1.1) (Maxi K channel) (Slo-alpha) (Slo1) (Slowpoke homolog)
A0A1W2PRV4	A0A1W2PRV4_HUMAN	Calcium-activated potassium channel subunit alpha-1 (BK channel) (BKCA alpha) (Calcium-activated potassium channel, subfamily M subunit alpha-1) (K(VCA)alpha) (KCa1.1) (Maxi K channel) (Slo-alpha) (Slo1) (Slowpoke homolog)
A0A1W2PRX6	A0A1W2PRX6_HUMAN	Calcium-activated potassium channel subunit alpha-1 (BK channel) (BKCA alpha) (Calcium-activated potassium channel, subfamily M subunit alpha-1) (K(VCA)alpha) (KCa1.1) (Maxi K channel) (Slo-alpha) (Slo1) (Slowpoke homolog)
A0A1W2PRY1	A0A1W2PRY1_HUMAN	Lactosylceramide alpha-2,3-sialyltransferase (EC 2.4.3.9) (CMP-NeuAc:lactosylceramide alpha-2,3-sialyltransferase) (Ganglioside GM3 synthase) (ST3Gal V) (Sialyltransferase 9)
A0A1W2PS19	A0A1W2PS19_HUMAN	GPI ethanolamine phosphate transferase 1 (EC 2.-.-.-)
A0A1W2PS97	A0A1W2PS97_HUMAN	Calcium-activated potassium channel subunit alpha-1 (BK channel) (BKCA alpha) (Calcium-activated potassium channel, subfamily M subunit alpha-1) (K(VCA)alpha) (KCa1.1) (Maxi K channel) (Slo-alpha) (Slo1) (Slowpoke homolog)
A0A1W2PSD3	A0A1W2PSD3_HUMAN	Calcium-activated potassium channel subunit alpha-1 (BK channel) (BKCA alpha) (Calcium-activated potassium channel, subfamily M subunit alpha-1) (K(VCA)alpha) (KCa1.1) (Maxi K channel) (Slo-alpha) (Slo1) (Slowpoke homolog)
A0A1W6EQF1	A0A1W6EQF1_HUMAN	Cytochrome c oxidase subunit 1 (EC 7.1.1.9)
A0A1W6ES15	A0A1W6ES15_HUMAN	Cytochrome c oxidase subunit 1 (EC 7.1.1.9)
A0A1X6WJ73	A0A1X6WJ73_HUMAN	MHC class I antigen
A0A1X7SBR9	A0A1X7SBR9_HUMAN	ADAM metallopeptidase with thrombospondin type 1 motif 19
A0A1X7SBS5	A0A1X7SBS5_HUMAN	Gamma-aminobutyric acid receptor subunit gamma-2 (GABA(A) receptor subunit gamma-2)
A0A1X7SBT2	A0A1X7SBT2_HUMAN	Lactosylceramide alpha-2,3-sialyltransferase (EC 2.4.3.9) (CMP-NeuAc:lactosylceramide alpha-2,3-sialyltransferase) (Ganglioside GM3 synthase) (ST3Gal V) (Sialyltransferase 9)
A0A1X7SBZ8	A0A1X7SBZ8_HUMAN	Gamma-aminobutyric acid receptor subunit gamma-2 (GABA(A) receptor subunit gamma-2)
A0A1X9MJ40	A0A1X9MJ40_HUMAN	Cytochrome c oxidase subunit 1 (EC 7.1.1.9)
A0A1X9ZE52	A0A1X9ZE52_HUMAN	MHC class I antigen
A0A1X9ZEH3	A0A1X9ZEH3_HUMAN	MHC class I antigen
A0A1Y0BRN0	A0A1Y0BRN0_HUMAN	Unconventional myosin-VI (Unconventional myosin-6)
A0A1Y0BRN3	A0A1Y0BRN3_HUMAN	Unconventional myosin-VI (Unconventional myosin-6)
A0A1Y1B909	A0A1Y1B909_HUMAN	7-dehydrocholesterol reductase (7-DHC) (EC 1.3.1.21) (Sterol Delta(7)-reductase)
A0A1Z1GDY1	A0A1Z1GDY1_HUMAN	L-Fucosyltransferase (EC 2.4.1.-)
A0A1Z1VXF2	A0A1Z1VXF2_HUMAN	CD44 antigen (Extracellular matrix receptor III) (GP90 lymphocyte homing/adhesion receptor) (HUTCH-I) (Hermes antigen) (Hyaluronate receptor) (Phagocytic glycoprotein 1) (Phagocytic glycoprotein I)
A0A1Z1VXF9	A0A1Z1VXF9_HUMAN	MHC class I antigen
A0A1Z1VXG8	A0A1Z1VXG8_HUMAN	MHC class I antigen
A0A1Z1XFJ7	A0A1Z1XFJ7_HUMAN	MHC class I antigen
A0A1Z2RTM7	A0A1Z2RTM7_HUMAN	MHC class I antigen
A0A1Z2RTM9	A0A1Z2RTM9_HUMAN	MHC class I antigen
A0A1Z2RTN3	A0A1Z2RTN3_HUMAN	MHC class I antigen
A0A1Z2RTN8	A0A1Z2RTN8_HUMAN	MHC class I antigen (Major histocompatibility complex class I HLA-A-32 protein)
A0A1Z2RTP9	A0A1Z2RTP9_HUMAN	MHC class I antigen
A0A1Z2RTQ2	A0A1Z2RTQ2_HUMAN	MHC class I antigen
A0A1Z2RTR7	A0A1Z2RTR7_HUMAN	MHC class I antigen
A0A1Z2RTS6	A0A1Z2RTS6_HUMAN	MHC class I antigen
A0A212MH00	A0A212MH00_HUMAN	MHC class I antigen
A0A212MHS7	A0A212MHS7_HUMAN	MHC class I antigen
A0A212PCI6	A0A212PCI6_HUMAN	MHC class I antigen
A0A218KGQ4	A0A218KGQ4_HUMAN	Presenilin (EC 3.4.23.-)
A0A218MJB0	A0A218MJB0_HUMAN	Cellular tumor antigen p53
A0A218MJC8	A0A218MJC8_HUMAN	Cellular tumor antigen p53
A0A218MJD5	A0A218MJD5_HUMAN	Cellular tumor antigen p53
A0A218MJD9	A0A218MJD9_HUMAN	Cellular tumor antigen p53
A0A218MJE1	A0A218MJE1_HUMAN	Cellular tumor antigen p53
A0A218MJE5	A0A218MJE5_HUMAN	Cellular tumor antigen p53
A0A218MJF3	A0A218MJF3_HUMAN	Cellular tumor antigen p53
A0A218MK81	A0A218MK81_HUMAN	MHC class I antigen
A0A218MK88	A0A218MK88_HUMAN	MHC class I antigen
A0A223LN56	A0A223LN56_HUMAN	MHC class I antigen
A0A223PQI5	A0A223PQI5_HUMAN	Cellular tumor antigen p53
A0A223PY64	A0A223PY64_HUMAN	MHC class I antigen
A0A223PY71	A0A223PY71_HUMAN	MHC class I antigen
A0A223PY76	A0A223PY76_HUMAN	MHC class I antigen
A0A223PY77	A0A223PY77_HUMAN	MHC class I antigen
A0A223PY95	A0A223PY95_HUMAN	MHC class I antigen
A0A223PY97	A0A223PY97_HUMAN	MHC class I antigen
A0A223PY98	A0A223PY98_HUMAN	MHC class I antigen
A0A223PYA3	A0A223PYA3_HUMAN	MHC class I antigen
A0A223PYA7	A0A223PYA7_HUMAN	MHC class I antigen
A0A224ATP4	A0A224ATP4_HUMAN	MHC class I antigen
A0A238TM03	A0A238TM03_HUMAN	MHC class I antigen
A0A286LDA8	A0A286LDA8_HUMAN	HLA-A25 protein (MHC class I antigen)
A0A286LWX1	A0A286LWX1_HUMAN	aldehyde oxidase (EC 1.2.3.1)
A0A286MC70	A0A286MC70_HUMAN	MHC class I antigen
A0A286MC71	A0A286MC71_HUMAN	MHC class I antigen
A0A286MC72	A0A286MC72_HUMAN	MHC class I antigen
A0A286MC74	A0A286MC74_HUMAN	MHC class I antigen
A0A286MC75	A0A286MC75_HUMAN	MHC class I antigen
A0A286MC78	A0A286MC78_HUMAN	MHC class I antigen
A0A286MC80	A0A286MC80_HUMAN	MHC class I antigen
A0A286MC81	A0A286MC81_HUMAN	MHC class I antigen
A0A286MC83	A0A286MC83_HUMAN	MHC class I antigen
A0A286MC85	A0A286MC85_HUMAN	MHC class I antigen
A0A286R617	A0A286R617_HUMAN	MHC class I antigen
A0A286RSS5	A0A286RSS5_HUMAN	MHC class I antigen
A0A286YEN5	A0A286YEN5_HUMAN	Stress-activated protein kinase JNK (EC 2.7.11.24)
A0A286YEQ0	A0A286YEQ0_HUMAN	Stress-activated protein kinase JNK (EC 2.7.11.24)
A0A286YEQ7	A0A286YEQ7_HUMAN	Stress-activated protein kinase JNK (EC 2.7.11.24)
A0A286YEQ8	A0A286YEQ8_HUMAN	Sodium channel protein
A0A286YES0	A0A286YES0_HUMAN	Stress-activated protein kinase JNK (EC 2.7.11.24)
A0A286YES9	A0A286YES9_HUMAN	Stress-activated protein kinase JNK (EC 2.7.11.24)
A0A286YEV3	A0A286YEV3_HUMAN	Stress-activated protein kinase JNK (EC 2.7.11.24)
A0A286YEV8	A0A286YEV8_HUMAN	Stress-activated protein kinase JNK (EC 2.7.11.24)
A0A286YEW9	A0A286YEW9_HUMAN	Stress-activated protein kinase JNK (EC 2.7.11.24)
A0A286YEX4	A0A286YEX4_HUMAN	Nuclear factor 1
A0A286YEX7	A0A286YEX7_HUMAN	Stress-activated protein kinase JNK (EC 2.7.11.24)
A0A286YF02	A0A286YF02_HUMAN	Stress-activated protein kinase JNK (EC 2.7.11.24)
A0A286YF19	A0A286YF19_HUMAN	Stress-activated protein kinase JNK (EC 2.7.11.24)
A0A286YF26	A0A286YF26_HUMAN	Sodium channel protein
A0A286YF62	A0A286YF62_HUMAN	Stress-activated protein kinase JNK (EC 2.7.11.24)
A0A286YF85	A0A286YF85_HUMAN	Stress-activated protein kinase JNK (EC 2.7.11.24)
A0A286YF97	A0A286YF97_HUMAN	Stress-activated protein kinase JNK (EC 2.7.11.24)
A0A286YFA6	A0A286YFA6_HUMAN	Stress-activated protein kinase JNK (EC 2.7.11.24)
A0A286YFB6	A0A286YFB6_HUMAN	Stress-activated protein kinase JNK (EC 2.7.11.24)
A0A286YFC0	A0A286YFC0_HUMAN	Stress-activated protein kinase JNK (EC 2.7.11.24)
A0A286YFD7	A0A286YFD7_HUMAN	Stress-activated protein kinase JNK (EC 2.7.11.24)
A0A286YFE2	A0A286YFE2_HUMAN	Stress-activated protein kinase JNK (EC 2.7.11.24)
A0A286YFF7	A0A286YFF7_HUMAN	Palmitoyl-protein thioesterase 1 (EC 3.1.2.22) (Palmitoyl-protein hydrolase 1)
A0A286YFI3	A0A286YFI3_HUMAN	Stress-activated protein kinase JNK (EC 2.7.11.24)
A0A286YFI6	A0A286YFI6_HUMAN	Gamma-aminobutyric acid receptor subunit gamma-2 (GABA(A) receptor subunit gamma-2)
A0A286YFJ4	A0A286YFJ4_HUMAN	Stress-activated protein kinase JNK (EC 2.7.11.24)
A0A286YFJ6	A0A286YFJ6_HUMAN	Stress-activated protein kinase JNK (EC 2.7.11.24)
A0A286YFM6	A0A286YFM6_HUMAN	Stress-activated protein kinase JNK (EC 2.7.11.24)
A0A286YFN2	A0A286YFN2_HUMAN	Stress-activated protein kinase JNK (EC 2.7.11.24)
A0A291FGD1	A0A291FGD1_HUMAN	Phosphomannomutase (EC 5.4.2.8)
A0A291FGE6	A0A291FGE6_HUMAN	alpha-1,2-Mannosidase (EC 3.2.1.-)
A0A291HVB3	A0A291HVB3_HUMAN	MHC class I antigen
A0A291HVI5	A0A291HVI5_HUMAN	MHC class I antigen
A0A291ID98	A0A291ID98_HUMAN	MHC class I antigen
A0A291NGI9	A0A291NGI9_HUMAN	MHC class I antigen
A0A291NGM4	A0A291NGM4_HUMAN	MHC class I antigen
A0A2C9F2P4	A0A2C9F2P4_HUMAN	Palmitoyl-protein thioesterase 1 (EC 3.1.2.22) (Palmitoyl-protein hydrolase 1)
A0A2D1CHE9	A0A2D1CHE9_HUMAN	MHC class I antigen
A0A2D1CHF0	A0A2D1CHF0_HUMAN	MHC class I antigen
A0A2D1WBA2	A0A2D1WBA2_HUMAN	Platelet glycoprotein 4 (Glycoprotein IIIb) (PAS IV) (PAS-4) (Platelet glycoprotein IV)
A0A2D3FAF9	A0A2D3FAF9_HUMAN	5-hydroxytryptamine receptor 4 (Serotonin receptor 4)
A0A2H4FYY8	A0A2H4FYY8_HUMAN	Coiled-coil domain containing 6/ret proto-oncogene fusion protein (EC 2.7.10.1)
A0A2H4RKA7	A0A2H4RKA7_HUMAN	MHC class I antigen
A0A2H4RN71	A0A2H4RN71_HUMAN	MHC class I antigen
A0A2H4RN76	A0A2H4RN76_HUMAN	MHC class I antigen
A0A2H4RN94	A0A2H4RN94_HUMAN	MHC class I antigen
A0A2H4RND0	A0A2H4RND0_HUMAN	MHC class I antigen
A0A2H4UJZ5	A0A2H4UJZ5_HUMAN	MHC class I antigen
A0A2I6SQU8	A0A2I6SQU8_HUMAN	MHC class I antigen
A0A2K4N854	A0A2K4N854_HUMAN	MHC class I antigen
A0A2K4N898	A0A2K4N898_HUMAN	MHC class I antigen
A0A2K4N8I0	A0A2K4N8I0_HUMAN	MHC class I antigen
A0A2K4X4C3	A0A2K4X4C3_HUMAN	MHC class I antigen
A0A2K4X4E0	A0A2K4X4E0_HUMAN	MHC class I antigen
A0A2K4X4F2	A0A2K4X4F2_HUMAN	MHC class I antigen
A0A2K4X4F6	A0A2K4X4F6_HUMAN	MHC class I antigen
A0A2K4X4F8	A0A2K4X4F8_HUMAN	MHC class I antigen
A0A2K4X4G0	A0A2K4X4G0_HUMAN	MHC class I antigen
A0A2K4X4G1	A0A2K4X4G1_HUMAN	MHC class I antigen
A0A2K4X4G5	A0A2K4X4G5_HUMAN	MHC class I antigen
A0A2K4X4G6	A0A2K4X4G6_HUMAN	MHC class I antigen
A0A2K4X4H3	A0A2K4X4H3_HUMAN	MHC class I antigen
A0A2K4X4H7	A0A2K4X4H7_HUMAN	MHC class I antigen
A0A2K4X4H9	A0A2K4X4H9_HUMAN	MHC class I antigen
A0A2K4X4I0	A0A2K4X4I0_HUMAN	MHC class I antigen
A0A2K4X4I1	A0A2K4X4I1_HUMAN	MHC class I antigen
A0A2K4X4I3	A0A2K4X4I3_HUMAN	MHC class I antigen
A0A2K4X4I5	A0A2K4X4I5_HUMAN	MHC class I antigen
A0A2K4X4I9	A0A2K4X4I9_HUMAN	MHC class I antigen
A0A2K4X4J0	A0A2K4X4J0_HUMAN	MHC class I antigen
A0A2K4X4J7	A0A2K4X4J7_HUMAN	MHC class I antigen
A0A2K4X4K0	A0A2K4X4K0_HUMAN	MHC class I antigen
A0A2K4X4K4	A0A2K4X4K4_HUMAN	MHC class I antigen
A0A2K4X4K7	A0A2K4X4K7_HUMAN	MHC class I antigen
A0A2K4X4M3	A0A2K4X4M3_HUMAN	MHC class I antigen
A0A2K4XGC6	A0A2K4XGC6_HUMAN	MHC class I antigen
A0A2K4XGD9	A0A2K4XGD9_HUMAN	MHC class I antigen
A0A2K4XGJ3	A0A2K4XGJ3_HUMAN	MHC class I antigen
A0A2K4XGK3	A0A2K4XGK3_HUMAN	MHC class I antigen
A0A2K4XGK4	A0A2K4XGK4_HUMAN	MHC class I antigen
A0A2K4XGK7	A0A2K4XGK7_HUMAN	MHC class I antigen
A0A2K4XGK8	A0A2K4XGK8_HUMAN	MHC class I antigen
A0A2K4XGL7	A0A2K4XGL7_HUMAN	MHC class I antigen
A0A2K4XGL9	A0A2K4XGL9_HUMAN	MHC class I antigen
A0A2K4XGM1	A0A2K4XGM1_HUMAN	MHC class I antigen
A0A2K4XGM5	A0A2K4XGM5_HUMAN	MHC class I antigen
A0A2K4XGM6	A0A2K4XGM6_HUMAN	MHC class I antigen
A0A2K4XGM7	A0A2K4XGM7_HUMAN	MHC class I antigen
A0A2K4XGM8	A0A2K4XGM8_HUMAN	MHC class I antigen
A0A2K4XGN0	A0A2K4XGN0_HUMAN	MHC class I antigen
A0A2K4XGN2	A0A2K4XGN2_HUMAN	MHC class I antigen
A0A2K4XGN3	A0A2K4XGN3_HUMAN	MHC class I antigen
A0A2K4XGN4	A0A2K4XGN4_HUMAN	MHC class I antigen
A0A2K4XGN6	A0A2K4XGN6_HUMAN	MHC class I antigen
A0A2K4XGN7	A0A2K4XGN7_HUMAN	MHC class I antigen
A0A2K4XGN9	A0A2K4XGN9_HUMAN	MHC class I antigen
A0A2K4XGP0	A0A2K4XGP0_HUMAN	MHC class I antigen
A0A2K4XGP3	A0A2K4XGP3_HUMAN	MHC class I antigen
A0A2K4XGP5	A0A2K4XGP5_HUMAN	MHC class I antigen
A0A2K4XGP8	A0A2K4XGP8_HUMAN	MHC class I antigen
A0A2K4XGQ3	A0A2K4XGQ3_HUMAN	MHC class I antigen
A0A2K4XGQ7	A0A2K4XGQ7_HUMAN	MHC class I antigen
A0A2K4XGR2	A0A2K4XGR2_HUMAN	MHC class I antigen
A0A2K4XGR8	A0A2K4XGR8_HUMAN	MHC class I antigen
A0A2K4XGS0	A0A2K4XGS0_HUMAN	MHC class I antigen
A0A2K4XGT2	A0A2K4XGT2_HUMAN	MHC class I antigen
A0A2K4XGT4	A0A2K4XGT4_HUMAN	MHC class I antigen
A0A2K4XGT9	A0A2K4XGT9_HUMAN	MHC class I antigen
A0A2K4XGU4	A0A2K4XGU4_HUMAN	MHC class I antigen
A0A2K4XH10	A0A2K4XH10_HUMAN	MHC class I antigen
A0A2K4Y389	A0A2K4Y389_HUMAN	MHC class I antigen
A0A2K9UYV4	A0A2K9UYV4_HUMAN	MHC class I antigen
A0A2K9VPU0	A0A2K9VPU0_HUMAN	MHC class I antigen
A0A2K9VPU1	A0A2K9VPU1_HUMAN	MHC class I antigen
A0A2K9VPU3	A0A2K9VPU3_HUMAN	MHC class I antigen
A0A2K9VPU4	A0A2K9VPU4_HUMAN	MHC class I antigen
A0A2K9VPU5	A0A2K9VPU5_HUMAN	MHC class I antigen
A0A2K9VPU6	A0A2K9VPU6_HUMAN	MHC class I antigen
A0A2K9VPU7	A0A2K9VPU7_HUMAN	MHC class I antigen
A0A2K9VPU8	A0A2K9VPU8_HUMAN	MHC class I antigen
A0A2K9VPU9	A0A2K9VPU9_HUMAN	MHC class I antigen
A0A2K9VPV0	A0A2K9VPV0_HUMAN	MHC class I antigen
A0A2K9VPV2	A0A2K9VPV2_HUMAN	MHC class I antigen
A0A2K9VPV3	A0A2K9VPV3_HUMAN	MHC class I antigen
A0A2K9VPV4	A0A2K9VPV4_HUMAN	MHC class I antigen
A0A2K9VPV6	A0A2K9VPV6_HUMAN	MHC class I antigen
A0A2K9VPV7	A0A2K9VPV7_HUMAN	MHC class I antigen
A0A2K9VPV8	A0A2K9VPV8_HUMAN	MHC class I antigen
A0A2K9VPW0	A0A2K9VPW0_HUMAN	MHC class I antigen
A0A2K9VPW2	A0A2K9VPW2_HUMAN	MHC class I antigen
A0A2K9VPW3	A0A2K9VPW3_HUMAN	MHC class I antigen
A0A2K9VPW9	A0A2K9VPW9_HUMAN	MHC class I antigen
A0A2L0RI76	A0A2L0RI76_HUMAN	Isovaleryl-CoA dehydrogenase, mitochondrial (EC 1.3.8.1) (EC 1.3.8.4) (Butyryl-CoA dehydrogenase)
A0A2L0RI88	A0A2L0RI88_HUMAN	Isovaleryl-CoA dehydrogenase, mitochondrial (EC 1.3.8.1) (EC 1.3.8.4) (Butyryl-CoA dehydrogenase)
A0A2L0RI93	A0A2L0RI93_HUMAN	Isovaleryl-CoA dehydrogenase, mitochondrial (EC 1.3.8.1) (EC 1.3.8.4) (Butyryl-CoA dehydrogenase)
A0A2L0RIE3	A0A2L0RIE3_HUMAN	Isovaleryl-CoA dehydrogenase, mitochondrial (EC 1.3.8.1) (EC 1.3.8.4) (Butyryl-CoA dehydrogenase)
A0A2L0V4H8	A0A2L0V4H8_HUMAN	MHC class I antigen
A0A2L0V4I1	A0A2L0V4I1_HUMAN	MHC class I antigen
A0A2L0V4I2	A0A2L0V4I2_HUMAN	MHC class I antigen
A0A2L0V4I4	A0A2L0V4I4_HUMAN	MHC class I antigen
A0A2L0V4I5	A0A2L0V4I5_HUMAN	MHC class I antigen
A0A2L0V4I6	A0A2L0V4I6_HUMAN	MHC class I antigen
A0A2L0V4I8	A0A2L0V4I8_HUMAN	MHC class I antigen
A0A2L0V4I9	A0A2L0V4I9_HUMAN	MHC class I antigen
A0A2L0V4J5	A0A2L0V4J5_HUMAN	MHC class I antigen
A0A2L1DGF5	A0A2L1DGF5_HUMAN	MHC class I antigen
A0A2L1DGF9	A0A2L1DGF9_HUMAN	MHC class I antigen
A0A2L1DGG1	A0A2L1DGG1_HUMAN	MHC class I antigen
A0A2L1DGG2	A0A2L1DGG2_HUMAN	MHC class I antigen
A0A2L1DGG3	A0A2L1DGG3_HUMAN	MHC class I antigen
A0A2L1DGG5	A0A2L1DGG5_HUMAN	MHC class I antigen
A0A2L1DGG6	A0A2L1DGG6_HUMAN	MHC class I antigen
A0A2L1DGG7	A0A2L1DGG7_HUMAN	MHC class I antigen
A0A2L1DGG8	A0A2L1DGG8_HUMAN	MHC class I antigen
A0A2L1DGH0	A0A2L1DGH0_HUMAN	MHC class I antigen
A0A2L1DGH1	A0A2L1DGH1_HUMAN	MHC class I antigen
A0A2L1DGH3	A0A2L1DGH3_HUMAN	MHC class I antigen
A0A2L1DGH5	A0A2L1DGH5_HUMAN	MHC class I antigen
A0A2L1DGH6	A0A2L1DGH6_HUMAN	MHC class I antigen
A0A2L1DGH7	A0A2L1DGH7_HUMAN	MHC class I antigen
A0A2L1DGH8	A0A2L1DGH8_HUMAN	MHC class I antigen
A0A2L1DGH9	A0A2L1DGH9_HUMAN	MHC class I antigen
A0A2L1DGI0	A0A2L1DGI0_HUMAN	MHC class I antigen
A0A2L1DGI2	A0A2L1DGI2_HUMAN	MHC class I antigen
A0A2L1DGJ2	A0A2L1DGJ2_HUMAN	MHC class I antigen
A0A2L1DGJ3	A0A2L1DGJ3_HUMAN	HLA class I histocompatibility antigen (MHC class I antigen)
A0A2L1DGJ5	A0A2L1DGJ5_HUMAN	MHC class I antigen
A0A2L1DGJ6	A0A2L1DGJ6_HUMAN	MHC class I antigen
A0A2L1DGK0	A0A2L1DGK0_HUMAN	MHC class I antigen
A0A2L1DGK3	A0A2L1DGK3_HUMAN	MHC class I antigen
A0A2L1DGK4	A0A2L1DGK4_HUMAN	MHC class I antigen
A0A2L1DGK7	A0A2L1DGK7_HUMAN	MHC class I antigen
A0A2L1DGL8	A0A2L1DGL8_HUMAN	MHC class I antigen
A0A2L2FPA2	A0A2L2FPA2_HUMAN	MHC class I antigen
A0A2P0W8G0	A0A2P0W8G0_HUMAN	MHC class I antigen
A0A2P0W8G3	A0A2P0W8G3_HUMAN	MHC class I antigen
A0A2P0W8G4	A0A2P0W8G4_HUMAN	MHC class I antigen
A0A2P0W8G8	A0A2P0W8G8_HUMAN	MHC class I antigen
A0A2P0W8H1	A0A2P0W8H1_HUMAN	MHC class I antigen
A0A2P0W8V2	A0A2P0W8V2_HUMAN	MHC class I antigen
A0A2P1CQH4	A0A2P1CQH4_HUMAN	MHC class I antigen
A0A2P1CQY3	A0A2P1CQY3_HUMAN	MHC class I antigen
A0A2P1CQZ3	A0A2P1CQZ3_HUMAN	MHC class I antigen
A0A2P1CR03	A0A2P1CR03_HUMAN	MHC class I antigen
A0A2P9FID8	A0A2P9FID8_HUMAN	Cell surface glycoprotein (HLA class I A) (MHC class I antigen)
A0A2P9G7J9	A0A2P9G7J9_HUMAN	MHC class I antigen
A0A2P9G7K4	A0A2P9G7K4_HUMAN	MHC class I antigen
A0A2P9G7K9	A0A2P9G7K9_HUMAN	MHC class I antigen
A0A2P9G7L0	A0A2P9G7L0_HUMAN	MHC class I antigen
A0A2P9G7L9	A0A2P9G7L9_HUMAN	MHC class I antigen
A0A2P9G7M0	A0A2P9G7M0_HUMAN	MHC class I antigen
A0A2P9G7M5	A0A2P9G7M5_HUMAN	MHC class I antigen
A0A2P9G7M6	A0A2P9G7M6_HUMAN	MHC class I antigen
A0A2P9G7M9	A0A2P9G7M9_HUMAN	MHC class I antigen
A0A2P9G7N4	A0A2P9G7N4_HUMAN	MHC class I antigen
A0A2P9G7N6	A0A2P9G7N6_HUMAN	MHC class I antigen
A0A2P9G7N8	A0A2P9G7N8_HUMAN	MHC class I antigen
A0A2P9G7P0	A0A2P9G7P0_HUMAN	MHC class I antigen
A0A2P9G7P3	A0A2P9G7P3_HUMAN	MHC class I antigen
A0A2P9G7P5	A0A2P9G7P5_HUMAN	MHC class I antigen
A0A2P9G7Q0	A0A2P9G7Q0_HUMAN	MHC class I antigen
A0A2P9G7Q1	A0A2P9G7Q1_HUMAN	MHC class I antigen
A0A2P9G7Q5	A0A2P9G7Q5_HUMAN	MHC class I antigen
A0A2P9G7Q7	A0A2P9G7Q7_HUMAN	MHC class I antigen
A0A2P9G7Q8	A0A2P9G7Q8_HUMAN	MHC class I antigen
A0A2P9G7Q9	A0A2P9G7Q9_HUMAN	MHC class I antigen
A0A2P9G7R0	A0A2P9G7R0_HUMAN	MHC class I antigen
A0A2P9G7R1	A0A2P9G7R1_HUMAN	MHC class I antigen
A0A2P9G7S3	A0A2P9G7S3_HUMAN	MHC class I antigen
A0A2P9G7S4	A0A2P9G7S4_HUMAN	MHC class I antigen
A0A2P9G7S7	A0A2P9G7S7_HUMAN	MHC class I antigen
A0A2P9G7T2	A0A2P9G7T2_HUMAN	MHC class I antigen
A0A2P9G7T4	A0A2P9G7T4_HUMAN	MHC class I antigen
A0A2P9G7T9	A0A2P9G7T9_HUMAN	MHC class I antigen
A0A2P9G7U9	A0A2P9G7U9_HUMAN	MHC class I antigen
A0A2P9G7V4	A0A2P9G7V4_HUMAN	MHC class I antigen
A0A2R3U9Y9	A0A2R3U9Y9_HUMAN	MHC class I antigen
A0A2R3XZB7	A0A2R3XZB7_HUMAN	Stimulator of interferon genes protein
A0A2R4FYN0	A0A2R4FYN0_HUMAN	MHC class I antigen
A0A2R4FYN5	A0A2R4FYN5_HUMAN	MHC class I antigen
A0A2R4KP99	A0A2R4KP99_HUMAN	MHC class I antigen
A0A2R4KPA1	A0A2R4KPA1_HUMAN	MHC class I antigen
A0A2R4KPA3	A0A2R4KPA3_HUMAN	MHC class I antigen
A0A2R4KPA5	A0A2R4KPA5_HUMAN	MHC class I antigen
A0A2R4KPA8	A0A2R4KPA8_HUMAN	MHC class I antigen
A0A2R4KPB4	A0A2R4KPB4_HUMAN	MHC class I antigen
A0A2R4KPB5	A0A2R4KPB5_HUMAN	MHC class I antigen
A0A2R4KPB7	A0A2R4KPB7_HUMAN	MHC class I antigen
A0A2R4KPD2	A0A2R4KPD2_HUMAN	MHC class I antigen
A0A2R4KPE1	A0A2R4KPE1_HUMAN	MHC class I antigen
A0A2R4KPE2	A0A2R4KPE2_HUMAN	MHC class I antigen
A0A2R4QL68	A0A2R4QL68_HUMAN	MHC class I antigen
A0A2R4QL69	A0A2R4QL69_HUMAN	MHC class I antigen
A0A2R4QL71	A0A2R4QL71_HUMAN	MHC class I antigen
A0A2R4QL99	A0A2R4QL99_HUMAN	MHC class I antigen (MHC class I histocompatibility antigen)
A0A2R4QLB0	A0A2R4QLB0_HUMAN	MHC class I antigen
A0A2R8Y212	A0A2R8Y212_HUMAN	DNA helicase (EC 3.6.4.12)
A0A2R8Y2R4	A0A2R8Y2R4_HUMAN	Aquaporin-3 (Aquaglyceroporin-3)
A0A2R8Y3X5	A0A2R8Y3X5_HUMAN	Dynamin-like GTPase OPA1, mitochondrial (EC 3.6.5.5)
A0A2R8Y425	A0A2R8Y425_HUMAN	DNA helicase (EC 3.6.4.12)
A0A2R8Y443	A0A2R8Y443_HUMAN	Dual specificity tyrosine-phosphorylation-regulated kinase 1A (EC 2.7.11.23) (EC 2.7.12.1) (Protein kinase minibrain homolog)
A0A2R8Y445	A0A2R8Y445_HUMAN	DNA helicase (EC 3.6.4.12)
A0A2R8Y481	A0A2R8Y481_HUMAN	Spastin
A0A2R8Y4B9	A0A2R8Y4B9_HUMAN	Rho family-interacting cell polarization regulator 2
A0A2R8Y4D6	A0A2R8Y4D6_HUMAN	Casein kinase II subunit alpha (CK II alpha) (EC 2.7.11.1)
A0A2R8Y4F5	A0A2R8Y4F5_HUMAN	enoyl-CoA hydratase (EC 4.2.1.17)
A0A2R8Y4H0	A0A2R8Y4H0_HUMAN	Casein kinase II subunit alpha (CK II alpha) (EC 2.7.11.1)
A0A2R8Y4M4	A0A2R8Y4M4_HUMAN	E3 ubiquitin-protein ligase RNF182 (RING finger protein 182) (RING-type E3 ubiquitin transferase RNF182)
A0A2R8Y4P4	A0A2R8Y4P4_HUMAN	SWI/SNF related, matrix associated, actin dependent regulator of chromatin, subfamily a, member 4
A0A2R8Y4Y7	A0A2R8Y4Y7_HUMAN	SPG7 matrix AAA peptidase subunit, paraplegin
A0A2R8Y521	A0A2R8Y521_HUMAN	DNA helicase (EC 3.6.4.12)
A0A2R8Y5A0	A0A2R8Y5A0_HUMAN	Casein kinase II subunit alpha (CK II alpha) (EC 2.7.11.1)
A0A2R8Y5A3	A0A2R8Y5A3_HUMAN	Catenin beta 1
A0A2R8Y5C5	A0A2R8Y5C5_HUMAN	Phospholipid-transporting ATPase (EC 7.6.2.1)
A0A2R8Y5D2	A0A2R8Y5D2_HUMAN	Deoxynucleoside triphosphate triphosphohydrolase SAMHD1
A0A2R8Y5E1	A0A2R8Y5E1_HUMAN	E3 ubiquitin-protein ligase CBL (EC 2.3.2.27)
A0A2R8Y5H3	A0A2R8Y5H3_HUMAN	Ceramide transfer protein (Collagen type IV alpha-3-binding protein)
A0A2R8Y5H9	A0A2R8Y5H9_HUMAN	Kinase suppressor of ras 1
A0A2R8Y5J0	A0A2R8Y5J0_HUMAN	DNA helicase (EC 3.6.4.12)
A0A2R8Y5M8	A0A2R8Y5M8_HUMAN	catechol O-methyltransferase (EC 2.1.1.6) (Catechol O-methyltransferase 2)
A0A2R8Y5N9	A0A2R8Y5N9_HUMAN	microtubule-severing ATPase (EC 5.6.1.1)
A0A2R8Y5S9	A0A2R8Y5S9_HUMAN	Ceramide transfer protein (Collagen type IV alpha-3-binding protein)
A0A2R8Y5Z1	A0A2R8Y5Z1_HUMAN	Catenin beta 1
A0A2R8Y5Z7	A0A2R8Y5Z7_HUMAN	DNA helicase (EC 3.6.4.12)
A0A2R8Y645	A0A2R8Y645_HUMAN	RNA helicase (EC 3.6.4.13)
A0A2R8Y661	A0A2R8Y661_HUMAN	Rap guanine nucleotide exchange factor 2 (Cyclic nucleotide ras GEF) (Neural RAP guanine nucleotide exchange protein) (PDZ domain-containing guanine nucleotide exchange factor 1) (RA-GEF-1) (Ras/Rap1-associating GEF-1)
A0A2R8Y685	A0A2R8Y685_HUMAN	DNA helicase (EC 3.6.4.12)
A0A2R8Y6G6	A0A2R8Y6G6_HUMAN	phosphopyruvate hydratase (EC 4.2.1.11) (2-phospho-D-glycerate hydro-lyase)
A0A2R8Y6J3	A0A2R8Y6J3_HUMAN	Large ribosomal subunit protein uL18 (60S ribosomal protein L5)
A0A2R8Y6J6	A0A2R8Y6J6_HUMAN	Sodium channel protein
A0A2R8Y6K4	A0A2R8Y6K4_HUMAN	Eyes absent homolog (EC 3.1.3.48)
A0A2R8Y6L0	A0A2R8Y6L0_HUMAN	Cell division cycle 14A
A0A2R8Y6L5	A0A2R8Y6L5_HUMAN	Dual specificity tyrosine-phosphorylation-regulated kinase 1A (EC 2.7.11.23) (EC 2.7.12.1) (Protein kinase minibrain homolog)
A0A2R8Y6N3	A0A2R8Y6N3_HUMAN	5-aminolevulinate synthase, erythroid-specific, mitochondrial (EC 2.3.1.37) (5-aminolevulinic acid synthase 2) (Delta-ALA synthase 2) (Delta-aminolevulinate synthase 2)
A0A2R8Y6Y7	A0A2R8Y6Y7_HUMAN	Succinate--CoA ligase [ADP-forming] subunit beta, mitochondrial (EC 6.2.1.5) (ATP-specific succinyl-CoA synthetase subunit beta) (A-SCS) (Succinyl-CoA synthetase beta-A chain) (SCS-betaA)
A0A2R8Y705	A0A2R8Y705_HUMAN	DNA polymerase (EC 2.7.7.7)
A0A2R8Y726	A0A2R8Y726_HUMAN	SPG7 matrix AAA peptidase subunit, paraplegin
A0A2R8Y739	A0A2R8Y739_HUMAN	POU domain protein
A0A2R8Y752	A0A2R8Y752_HUMAN	Leishmanolysin-like peptidase (EC 3.4.24.-)
A0A2R8Y780	A0A2R8Y780_HUMAN	Sodium/hydrogen exchanger
A0A2R8Y7B3	A0A2R8Y7B3_HUMAN	Rho family-interacting cell polarization regulator 2
A0A2R8Y7H4	A0A2R8Y7H4_HUMAN	Ribose-phosphate pyrophosphokinase (EC 2.7.6.1)
A0A2R8Y7I2	A0A2R8Y7I2_HUMAN	E3 ubiquitin-protein ligase CBL (EC 2.3.2.27)
A0A2R8Y7N0	A0A2R8Y7N0_HUMAN	Protein 4.1 (Band 4.1) (Erythrocyte membrane protein band 4.1)
A0A2R8Y7Q9	A0A2R8Y7Q9_HUMAN	Ceramide transfer protein (Collagen type IV alpha-3-binding protein)
A0A2R8Y7S2	A0A2R8Y7S2_HUMAN	SWI/SNF related, matrix associated, actin dependent regulator of chromatin, subfamily a, member 4
A0A2R8Y7U1	A0A2R8Y7U1_HUMAN	Tripeptidyl-peptidase 1 (EC 3.4.14.9) (Tripeptidyl aminopeptidase) (Tripeptidyl-peptidase I)
A0A2R8Y7V5	A0A2R8Y7V5_HUMAN	RING-type E3 ubiquitin transferase (EC 2.3.2.27) (RING-type E3 ubiquitin transferase BRCA1)
A0A2R8Y7V8	A0A2R8Y7V8_HUMAN	Nuclear factor 1
A0A2R8Y7Y3	A0A2R8Y7Y3_HUMAN	Protein 4.1 (Band 4.1) (Erythrocyte membrane protein band 4.1)
A0A2R8Y7Z0	A0A2R8Y7Z0_HUMAN	Catenin beta 1
A0A2R8Y804	A0A2R8Y804_HUMAN	Catenin beta 1
A0A2R8Y840	A0A2R8Y840_HUMAN	DNA helicase (EC 3.6.4.12)
A0A2R8Y870	A0A2R8Y870_HUMAN	Kinesin-like protein
A0A2R8Y8B3	A0A2R8Y8B3_HUMAN	DNA helicase (EC 3.6.4.12)
A0A2R8Y8C1	A0A2R8Y8C1_HUMAN	DNA helicase (EC 3.6.4.12)
A0A2R8Y8D8	A0A2R8Y8D8_HUMAN	E3 ubiquitin-protein ligase CBL (EC 2.3.2.27)
A0A2R8YCH5	A0A2R8YCH5_HUMAN	Catenin beta 1
A0A2R8YCJ8	A0A2R8YCJ8_HUMAN	Androgen induced 1
A0A2R8YCL5	A0A2R8YCL5_HUMAN	microtubule-severing ATPase (EC 5.6.1.1)
A0A2R8YCS7	A0A2R8YCS7_HUMAN	Deoxynucleoside triphosphate triphosphohydrolase SAMHD1
A0A2R8YCW8	A0A2R8YCW8_HUMAN	Protein 4.1 (Band 4.1) (Erythrocyte membrane protein band 4.1)
A0A2R8YD30	A0A2R8YD30_HUMAN	Protein 4.1 (Band 4.1) (Erythrocyte membrane protein band 4.1)
A0A2R8YD40	A0A2R8YD40_HUMAN	DNA helicase (EC 3.6.4.12)
A0A2R8YD58	A0A2R8YD58_HUMAN	Casein kinase II subunit alpha (CK II alpha) (EC 2.7.11.1)
A0A2R8YD90	A0A2R8YD90_HUMAN	Deoxynucleoside triphosphate triphosphohydrolase SAMHD1
A0A2R8YDF1	A0A2R8YDF1_HUMAN	Bactericidal permeability-increasing protein (BPI)
A0A2R8YDF3	A0A2R8YDF3_HUMAN	Dual specificity tyrosine-phosphorylation-regulated kinase 1A (EC 2.7.11.23) (EC 2.7.12.1) (Protein kinase minibrain homolog)
A0A2R8YDI5	A0A2R8YDI5_HUMAN	Phospholipid-transporting ATPase (EC 7.6.2.1)
A0A2R8YDJ8	A0A2R8YDJ8_HUMAN	Cell division cycle 14A
A0A2R8YDJ9	A0A2R8YDJ9_HUMAN	DNA helicase (EC 3.6.4.12)
A0A2R8YDM2	A0A2R8YDM2_HUMAN	Dynamin-like GTPase OPA1, mitochondrial (EC 3.6.5.5)
A0A2R8YDP2	A0A2R8YDP2_HUMAN	Casein kinase II subunit alpha (CK II alpha) (EC 2.7.11.1)
A0A2R8YDQ9	A0A2R8YDQ9_HUMAN	Succinate--CoA ligase [ADP-forming] subunit beta, mitochondrial (EC 6.2.1.5) (ATP-specific succinyl-CoA synthetase subunit beta) (A-SCS) (Succinyl-CoA synthetase beta-A chain) (SCS-betaA)
A0A2R8YDS4	A0A2R8YDS4_HUMAN	Nitric oxide synthase (EC 1.14.13.39)
A0A2R8YDT1	A0A2R8YDT1_HUMAN	Glutamine synthetase (EC 6.3.1.2)
A0A2R8YDV4	A0A2R8YDV4_HUMAN	Aquaporin-3 (Aquaglyceroporin-3)
A0A2R8YDY7	A0A2R8YDY7_HUMAN	Casein kinase II subunit alpha (CK II alpha) (EC 2.7.11.1)
A0A2R8YEA4	A0A2R8YEA4_HUMAN	Sesquipedalian (Ses) (PH domain-containing endocytic trafficking adaptor)
A0A2R8YEC9	A0A2R8YEC9_HUMAN	Beta-mannosidase (EC 3.2.1.25) (Lysosomal beta A mannosidase) (Mannanase)
A0A2R8YEK8	A0A2R8YEK8_HUMAN	Ceramide transfer protein (Collagen type IV alpha-3-binding protein)
A0A2R8YEL0	A0A2R8YEL0_HUMAN	Alkylglycerone-phosphate synthase (Alkyl-DHAP synthase) (EC 2.5.1.26)
A0A2R8YER1	A0A2R8YER1_HUMAN	DNA helicase (EC 3.6.4.12)
A0A2R8YET7	A0A2R8YET7_HUMAN	Eyes absent homolog (EC 3.1.3.48)
A0A2R8YEU8	A0A2R8YEU8_HUMAN	Kinesin-like protein
A0A2R8YF51	A0A2R8YF51_HUMAN	Deoxynucleoside triphosphate triphosphohydrolase SAMHD1
A0A2R8YF77	A0A2R8YF77_HUMAN	Rho family-interacting cell polarization regulator 2
A0A2R8YFD1	A0A2R8YFD1_HUMAN	Dynamin-like GTPase OPA1, mitochondrial (EC 3.6.5.5)
A0A2R8YFD4	A0A2R8YFD4_HUMAN	E3 ubiquitin-protein ligase CBL (EC 2.3.2.27)
A0A2R8YFD8	A0A2R8YFD8_HUMAN	DNA helicase (EC 3.6.4.12)
A0A2R8YFG2	A0A2R8YFG2_HUMAN	Nicotinamide-nucleotide adenylyltransferase (EC 2.7.7.1) (EC 2.7.7.18)
A0A2R8YFI2	A0A2R8YFI2_HUMAN	Sesquipedalian (Ses) (PH domain-containing endocytic trafficking adaptor)
A0A2R8YFK9	A0A2R8YFK9_HUMAN	DNA helicase (EC 3.6.4.12)
A0A2R8YFU2	A0A2R8YFU2_HUMAN	Casein kinase II subunit alpha (CK II alpha) (EC 2.7.11.1)
A0A2R8YFW8	A0A2R8YFW8_HUMAN	microtubule-severing ATPase (EC 5.6.1.1)
A0A2R8YGD1	A0A2R8YGD1_HUMAN	Tripeptidyl-peptidase 1 (EC 3.4.14.9) (Tripeptidyl aminopeptidase) (Tripeptidyl-peptidase I)
A0A2R8YGD3	A0A2R8YGD3_HUMAN	Rap guanine nucleotide exchange factor 2 (Cyclic nucleotide ras GEF) (Neural RAP guanine nucleotide exchange protein) (PDZ domain-containing guanine nucleotide exchange factor 1) (RA-GEF-1) (Ras/Rap1-associating GEF-1)
A0A2R8YGM9	A0A2R8YGM9_HUMAN	Eyes absent homolog (EC 3.1.3.48)
A0A2R8YGT1	A0A2R8YGT1_HUMAN	Inositol hexakisphosphate and diphosphoinositol-pentakisphosphate kinase (EC 2.7.4.24)
A0A2S0SYS4	A0A2S0SYS4_HUMAN	MHC class I antigen
A0A2S0SYT7	A0A2S0SYT7_HUMAN	MHC class I antigen
A0A2S0SYU1	A0A2S0SYU1_HUMAN	MHC class I antigen
A0A2S0SYV8	A0A2S0SYV8_HUMAN	MHC class I antigen
A0A2S1B6P9	A0A2S1B6P9_HUMAN	MHC class I antigen
A0A2S1B6Q0	A0A2S1B6Q0_HUMAN	MHC class I antigen
A0A2S1B6R5	A0A2S1B6R5_HUMAN	MHC class I antigen
A0A2S1B6R6	A0A2S1B6R6_HUMAN	MHC class I antigen
A0A2S1B6T7	A0A2S1B6T7_HUMAN	MHC class I antigen
A0A2S1FMR8	A0A2S1FMR8_HUMAN	MHC class I antigen
A0A2S1ZR87	A0A2S1ZR87_HUMAN	Structural maintenance of chromosomes 6
A0A2U3RU97	A0A2U3RU97_HUMAN	MHC class I antigen
A0A2U3TZI3	A0A2U3TZI3_HUMAN	Calcium-transporting ATPase (EC 7.2.2.10)
A0A2U3TZL8	A0A2U3TZL8_HUMAN	Kinesin-like protein
A0A2U3TZM0	A0A2U3TZM0_HUMAN	DNA helicase (EC 3.6.4.12)
A0A2U3TZV8	A0A2U3TZV8_HUMAN	Phosphoinositide phospholipase C (EC 3.1.4.11)
A0A2U3U055	A0A2U3U055_HUMAN	Calcium-transporting ATPase (EC 7.2.2.10)
A0A2U7NZY9	A0A2U7NZY9_HUMAN	Steroid 21-hydroxylase (EC 1.14.14.16) (21-OHase) (Cytochrome P-450c21) (Cytochrome P450 21) (Cytochrome P450 XXI) (Cytochrome P450-C21)
A0A2U8QNU5	A0A2U8QNU5_HUMAN	MHC class I antigen
A0A2U9N2U7	A0A2U9N2U7_HUMAN	L-Fucosyltransferase (EC 2.4.1.-)
A0A2X0RD23	A0A2X0RD23_HUMAN	MHC class I antigen
A0A2X0RD31	A0A2X0RD31_HUMAN	MHC class I antigen
A0A2X0RD32	A0A2X0RD32_HUMAN	MHC class I antigen
A0A2X0RD39	A0A2X0RD39_HUMAN	MHC class I antigen
A0A2X0RD42	A0A2X0RD42_HUMAN	MHC class I antigen
A0A2X0RD62	A0A2X0RD62_HUMAN	MHC class I antigen
A0A2X0RD65	A0A2X0RD65_HUMAN	MHC class I antigen
A0A2X0RE29	A0A2X0RE29_HUMAN	MHC class I antigen
A0A2X0RE38	A0A2X0RE38_HUMAN	MHC class I antigen
A0A2X0RE52	A0A2X0RE52_HUMAN	MHC class I antigen
A0A2X0RE84	A0A2X0RE84_HUMAN	MHC class I antigen
A0A2X0RE89	A0A2X0RE89_HUMAN	MHC class I antigen
A0A2X0REE8	A0A2X0REE8_HUMAN	MHC class I antigen
A0A2X0REH7	A0A2X0REH7_HUMAN	MHC class I antigen
A0A2X0REJ0	A0A2X0REJ0_HUMAN	MHC class I antigen
A0A2X0REQ2	A0A2X0REQ2_HUMAN	MHC class I antigen
A0A2X0RER3	A0A2X0RER3_HUMAN	MHC class I antigen
A0A2X0REU7	A0A2X0REU7_HUMAN	MHC class I antigen
A0A2X0REV6	A0A2X0REV6_HUMAN	MHC class I antigen
A0A2X0REX1	A0A2X0REX1_HUMAN	MHC class I antigen
A0A2X0RQ94	A0A2X0RQ94_HUMAN	MHC class I antigen
A0A2X0RQC6	A0A2X0RQC6_HUMAN	MHC class I antigen
A0A2X0RQE2	A0A2X0RQE2_HUMAN	MHC class I antigen
A0A2X0RWU1	A0A2X0RWU1_HUMAN	MHC class I antigen
A0A2X0SFG5	A0A2X0SFG5_HUMAN	MYO9A
A0A2X0SX67	A0A2X0SX67_HUMAN	MHC class I antigen
A0A2X0SX74	A0A2X0SX74_HUMAN	MHC class I antigen
A0A2X0SX88	A0A2X0SX88_HUMAN	MHC class I antigen
A0A2X0SX97	A0A2X0SX97_HUMAN	MHC class I antigen
A0A2X0SXA9	A0A2X0SXA9_HUMAN	MHC class I antigen
A0A2X0T233	A0A2X0T233_HUMAN	MHC class I antigen
A0A2X0T4J0	A0A2X0T4J0_HUMAN	MHC class I antigen
A0A2X0T4J8	A0A2X0T4J8_HUMAN	MHC class I antigen
A0A2X0TVY0	A0A2X0TVY0_HUMAN	FERM, ARHGEF and pleckstrin domain-containing protein 1 (FERM, RhoGEF and pleckstrin domain-containing protein 1)
A0A2X0TVZ9	A0A2X0TVZ9_HUMAN	phosphoinositide 5-phosphatase (EC 3.1.3.36)
A0A2X0TW27	A0A2X0TW27_HUMAN	T-cell lymphoma invasion and metastasis 1 (TIAM1)
A0A2Z4BXA6	A0A2Z4BXA6_HUMAN	MHC class I antigen
A0A2Z4C3S4	A0A2Z4C3S4_HUMAN	MHC class I antigen
A0A2Z5HU98	A0A2Z5HU98_HUMAN	MHC class I antigen
A0A2Z5QAA1	A0A2Z5QAA1_HUMAN	HLA class I histocompatibility antigen C alpha chain
A0A2Z6DSF7	A0A2Z6DSF7_HUMAN	MHC class I antigen (MHC class I protein)
A0A2Z6DSG3	A0A2Z6DSG3_HUMAN	HLA class I histocompatibility antigen C alpha chain (MHC class I antigen)
A0A342LFW4	A0A342LFW4_HUMAN	Cytochrome c oxidase subunit 1 (EC 7.1.1.9)
A0A342Y3K5	A0A342Y3K5_HUMAN	Cytochrome c oxidase subunit 1 (EC 7.1.1.9)
A0A342Y424	A0A342Y424_HUMAN	Cytochrome c oxidase subunit 1 (EC 7.1.1.9)
A0A342Y5A3	A0A342Y5A3_HUMAN	Cytochrome c oxidase subunit 1 (EC 7.1.1.9)
A0A342YA82	A0A342YA82_HUMAN	Cytochrome c oxidase subunit 1 (EC 7.1.1.9)
A0A342YCK1	A0A342YCK1_HUMAN	Cytochrome c oxidase subunit 1 (EC 7.1.1.9)
A0A342YCW8	A0A342YCW8_HUMAN	Cytochrome c oxidase subunit 1 (EC 7.1.1.9)
A0A342YF74	A0A342YF74_HUMAN	Cytochrome c oxidase subunit 1 (EC 7.1.1.9)
A0A342YNQ1	A0A342YNQ1_HUMAN	Cytochrome c oxidase subunit 1 (EC 7.1.1.9)
A0A343DVX3	A0A343DVX3_HUMAN	Cytochrome c oxidase subunit 1 (EC 7.1.1.9)
A0A343E806	A0A343E806_HUMAN	Cytochrome c oxidase subunit 1 (EC 7.1.1.9)
A0A343E8I8	A0A343E8I8_HUMAN	Cytochrome c oxidase subunit 1 (EC 7.1.1.9)
A0A343E9F0	A0A343E9F0_HUMAN	Cytochrome c oxidase subunit 1 (EC 7.1.1.9)
A0A343F8Y7	A0A343F8Y7_HUMAN	Cytochrome c oxidase subunit 1 (EC 7.1.1.9)
A0A343FU80	A0A343FU80_HUMAN	Cytochrome c oxidase subunit 1 (EC 7.1.1.9)
A0A343FUJ7	A0A343FUJ7_HUMAN	Cytochrome c oxidase subunit 1 (EC 7.1.1.9)
A0A343FX70	A0A343FX70_HUMAN	Cytochrome c oxidase subunit 1 (EC 7.1.1.9)
A0A343FXC3	A0A343FXC3_HUMAN	Cytochrome c oxidase subunit 1 (EC 7.1.1.9)
A0A343FXU2	A0A343FXU2_HUMAN	Cytochrome c oxidase subunit 1 (EC 7.1.1.9)
A0A343FZG4	A0A343FZG4_HUMAN	Cytochrome c oxidase subunit 1 (EC 7.1.1.9)
A0A343G0J1	A0A343G0J1_HUMAN	Cytochrome c oxidase subunit 1 (EC 7.1.1.9)
A0A343G0P3	A0A343G0P3_HUMAN	Cytochrome c oxidase subunit 1 (EC 7.1.1.9)
A0A343G2F4	A0A343G2F4_HUMAN	Cytochrome c oxidase subunit 1 (EC 7.1.1.9)
A0A343G2Q8	A0A343G2Q8_HUMAN	Cytochrome c oxidase subunit 1 (EC 7.1.1.9)
A0A343G2Z9	A0A343G2Z9_HUMAN	Cytochrome c oxidase subunit 1 (EC 7.1.1.9)
A0A343G377	A0A343G377_HUMAN	Cytochrome c oxidase subunit 1 (EC 7.1.1.9)
A0A343G667	A0A343G667_HUMAN	Cytochrome c oxidase subunit 1 (EC 7.1.1.9)
A0A343G755	A0A343G755_HUMAN	Cytochrome c oxidase subunit 1 (EC 7.1.1.9)
A0A343GAC3	A0A343GAC3_HUMAN	Cytochrome c oxidase subunit 1 (EC 7.1.1.9)
A0A343GAR6	A0A343GAR6_HUMAN	Cytochrome c oxidase subunit 1 (EC 7.1.1.9)
A0A343GB20	A0A343GB20_HUMAN	Cytochrome c oxidase subunit 1 (EC 7.1.1.9)
A0A343GB59	A0A343GB59_HUMAN	Cytochrome c oxidase subunit 1 (EC 7.1.1.9)
A0A343GC47	A0A343GC47_HUMAN	Cytochrome c oxidase subunit 1 (EC 7.1.1.9)
A0A343GCZ6	A0A343GCZ6_HUMAN	Cytochrome c oxidase subunit 1 (EC 7.1.1.9)
A0A343GDV8	A0A343GDV8_HUMAN	Cytochrome c oxidase subunit 1 (EC 7.1.1.9)
A0A343GE10	A0A343GE10_HUMAN	Cytochrome c oxidase subunit 1 (EC 7.1.1.9)
A0A343GF89	A0A343GF89_HUMAN	Cytochrome c oxidase subunit 1 (EC 7.1.1.9)
A0A343GFF4	A0A343GFF4_HUMAN	Cytochrome c oxidase subunit 1 (EC 7.1.1.9)
A0A343GFQ8	A0A343GFQ8_HUMAN	Cytochrome c oxidase subunit 1 (EC 7.1.1.9)
A0A343GG64	A0A343GG64_HUMAN	Cytochrome c oxidase subunit 1 (EC 7.1.1.9)
A0A343GG77	A0A343GG77_HUMAN	Cytochrome c oxidase subunit 1 (EC 7.1.1.9)
A0A343GGA3	A0A343GGA3_HUMAN	Cytochrome c oxidase subunit 1 (EC 7.1.1.9)
A0A343GHD0	A0A343GHD0_HUMAN	Cytochrome c oxidase subunit 1 (EC 7.1.1.9)
A0A343GJ28	A0A343GJ28_HUMAN	Cytochrome c oxidase subunit 1 (EC 7.1.1.9)
A0A343GK94	A0A343GK94_HUMAN	Cytochrome c oxidase subunit 1 (EC 7.1.1.9)
A0A343GKF9	A0A343GKF9_HUMAN	Cytochrome c oxidase subunit 1 (EC 7.1.1.9)
A0A343GLQ1	A0A343GLQ1_HUMAN	Cytochrome c oxidase subunit 1 (EC 7.1.1.9)
A0A343GQC5	A0A343GQC5_HUMAN	Cytochrome c oxidase subunit 1 (EC 7.1.1.9)
A0A343GQG4	A0A343GQG4_HUMAN	Cytochrome c oxidase subunit 1 (EC 7.1.1.9)
A0A343GQJ0	A0A343GQJ0_HUMAN	Cytochrome c oxidase subunit 1 (EC 7.1.1.9)
A0A343GQY3	A0A343GQY3_HUMAN	Cytochrome c oxidase subunit 1 (EC 7.1.1.9)
A0A343GR09	A0A343GR09_HUMAN	Cytochrome c oxidase subunit 1 (EC 7.1.1.9)
A0A343GR22	A0A343GR22_HUMAN	Cytochrome c oxidase subunit 1 (EC 7.1.1.9)
A0A343GRA0	A0A343GRA0_HUMAN	Cytochrome c oxidase subunit 1 (EC 7.1.1.9)
A0A343GRF2	A0A343GRF2_HUMAN	Cytochrome c oxidase subunit 1 (EC 7.1.1.9)
A0A343GRJ1	A0A343GRJ1_HUMAN	Cytochrome c oxidase subunit 1 (EC 7.1.1.9)
A0A343GRT2	A0A343GRT2_HUMAN	Cytochrome c oxidase subunit 1 (EC 7.1.1.9)
A0A343GSL8	A0A343GSL8_HUMAN	Cytochrome c oxidase subunit 1 (EC 7.1.1.9)
A0A343GSU6	A0A343GSU6_HUMAN	Cytochrome c oxidase subunit 1 (EC 7.1.1.9)
A0A343GTF4	A0A343GTF4_HUMAN	Cytochrome c oxidase subunit 1 (EC 7.1.1.9)
A0A343GTG7	A0A343GTG7_HUMAN	Cytochrome c oxidase subunit 1 (EC 7.1.1.9)
A0A343GTU7	A0A343GTU7_HUMAN	Cytochrome c oxidase subunit 1 (EC 7.1.1.9)
A0A343GW02	A0A343GW02_HUMAN	Cytochrome c oxidase subunit 1 (EC 7.1.1.9)
A0A343H0D6	A0A343H0D6_HUMAN	Cytochrome c oxidase subunit 1 (EC 7.1.1.9)
A0A343H0Q3	A0A343H0Q3_HUMAN	Cytochrome c oxidase subunit 1 (EC 7.1.1.9)
A0A343H1D7	A0A343H1D7_HUMAN	Cytochrome c oxidase subunit 1 (EC 7.1.1.9)
A0A343H1Z5	A0A343H1Z5_HUMAN	Cytochrome c oxidase subunit 1 (EC 7.1.1.9)
A0A343H5F4	A0A343H5F4_HUMAN	Cytochrome c oxidase subunit 1 (EC 7.1.1.9)
A0A343H5I0	A0A343H5I0_HUMAN	Cytochrome c oxidase subunit 1 (EC 7.1.1.9)
A0A343H5T4	A0A343H5T4_HUMAN	Cytochrome c oxidase subunit 1 (EC 7.1.1.9)
A0A343H6C9	A0A343H6C9_HUMAN	Cytochrome c oxidase subunit 1 (EC 7.1.1.9)
A0A343H6K7	A0A343H6K7_HUMAN	Cytochrome c oxidase subunit 1 (EC 7.1.1.9)
A0A343H6M0	A0A343H6M0_HUMAN	Cytochrome c oxidase subunit 1 (EC 7.1.1.9)
A0A343H8N5	A0A343H8N5_HUMAN	Cytochrome c oxidase subunit 1 (EC 7.1.1.9)
A0A343H8S4	A0A343H8S4_HUMAN	Cytochrome c oxidase subunit 1 (EC 7.1.1.9)
A0A343H8W3	A0A343H8W3_HUMAN	Cytochrome c oxidase subunit 1 (EC 7.1.1.9)
A0A343HA68	A0A343HA68_HUMAN	Cytochrome c oxidase subunit 1 (EC 7.1.1.9)
A0A343HIK6	A0A343HIK6_HUMAN	Cytochrome c oxidase subunit 1 (EC 7.1.1.9)
A0A343HJB6	A0A343HJB6_HUMAN	Cytochrome c oxidase subunit 1 (EC 7.1.1.9)
A0A343HNH2	A0A343HNH2_HUMAN	Cytochrome c oxidase subunit 1 (EC 7.1.1.9)
A0A343HXG3	A0A343HXG3_HUMAN	Cytochrome c oxidase subunit 1 (EC 7.1.1.9)
A0A343I5H1	A0A343I5H1_HUMAN	Cytochrome c oxidase subunit 1 (EC 7.1.1.9)
A0A343I6Z1	A0A343I6Z1_HUMAN	Cytochrome c oxidase subunit 1 (EC 7.1.1.9)
A0A343IAK2	A0A343IAK2_HUMAN	Cytochrome c oxidase subunit 1 (EC 7.1.1.9)
A0A343ICY4	A0A343ICY4_HUMAN	Cytochrome c oxidase subunit 1 (EC 7.1.1.9)
A0A343IDY5	A0A343IDY5_HUMAN	Cytochrome c oxidase subunit 1 (EC 7.1.1.9)
A0A343IIM3	A0A343IIM3_HUMAN	Cytochrome c oxidase subunit 1 (EC 7.1.1.9)
A0A343J2L6	A0A343J2L6_HUMAN	MHC class I antigen
A0A343JIV5	A0A343JIV5_HUMAN	Cytochrome c oxidase subunit 1 (EC 7.1.1.9)
A0A343JIY1	A0A343JIY1_HUMAN	Cytochrome c oxidase subunit 1 (EC 7.1.1.9)
A0A343JJ33	A0A343JJ33_HUMAN	Cytochrome c oxidase subunit 1 (EC 7.1.1.9)
A0A343JJ72	A0A343JJ72_HUMAN	Cytochrome c oxidase subunit 1 (EC 7.1.1.9)
A0A343JJ98	A0A343JJ98_HUMAN	Cytochrome c oxidase subunit 1 (EC 7.1.1.9)
A0A343JJB1	A0A343JJB1_HUMAN	Cytochrome c oxidase subunit 1 (EC 7.1.1.9)
A0A343JJD7	A0A343JJD7_HUMAN	Cytochrome c oxidase subunit 1 (EC 7.1.1.9)
A0A343JJM9	A0A343JJM9_HUMAN	Cytochrome c oxidase subunit 1 (EC 7.1.1.9)
A0A343JK09	A0A343JK09_HUMAN	Cytochrome c oxidase subunit 1 (EC 7.1.1.9)
A0A343JKF2	A0A343JKF2_HUMAN	Cytochrome c oxidase subunit 1 (EC 7.1.1.9)
A0A343JM22	A0A343JM22_HUMAN	Cytochrome c oxidase subunit 1 (EC 7.1.1.9)
A0A343JMJ5	A0A343JMJ5_HUMAN	Cytochrome c oxidase subunit 1 (EC 7.1.1.9)
A0A343JRY3	A0A343JRY3_HUMAN	Cytochrome c oxidase subunit 1 (EC 7.1.1.9)
A0A343JWP7	A0A343JWP7_HUMAN	Cytochrome c oxidase subunit 1 (EC 7.1.1.9)
A0A343KIS9	A0A343KIS9_HUMAN	Cytochrome c oxidase subunit 1 (EC 7.1.1.9)
A0A343KKD6	A0A343KKD6_HUMAN	Cytochrome c oxidase subunit 1 (EC 7.1.1.9)
A0A343KLG4	A0A343KLG4_HUMAN	Cytochrome c oxidase subunit 1 (EC 7.1.1.9)
A0A343KLK2	A0A343KLK2_HUMAN	Cytochrome c oxidase subunit 1 (EC 7.1.1.9)
A0A343KMH7	A0A343KMH7_HUMAN	Cytochrome c oxidase subunit 1 (EC 7.1.1.9)
A0A343KMJ1	A0A343KMJ1_HUMAN	Cytochrome c oxidase subunit 1 (EC 7.1.1.9)
A0A343KXQ4	A0A343KXQ4_HUMAN	Cytochrome c oxidase subunit 1 (EC 7.1.1.9)
A0A343L414	A0A343L414_HUMAN	Cytochrome c oxidase subunit 1 (EC 7.1.1.9)
A0A343LEU6	A0A343LEU6_HUMAN	Cytochrome c oxidase subunit 1 (EC 7.1.1.9)
A0A343LEZ8	A0A343LEZ8_HUMAN	Cytochrome c oxidase subunit 1 (EC 7.1.1.9)
A0A343LFA2	A0A343LFA2_HUMAN	Cytochrome c oxidase subunit 1 (EC 7.1.1.9)
A0A343LMT6	A0A343LMT6_HUMAN	Cytochrome c oxidase subunit 1 (EC 7.1.1.9)
A0A343LMW2	A0A343LMW2_HUMAN	Cytochrome c oxidase subunit 1 (EC 7.1.1.9)
A0A343R0D3	A0A343R0D3_HUMAN	Cytochrome c oxidase subunit 1 (EC 7.1.1.9)
A0A343R0E6	A0A343R0E6_HUMAN	Cytochrome c oxidase subunit 1 (EC 7.1.1.9)
A0A343R0F9	A0A343R0F9_HUMAN	Cytochrome c oxidase subunit 1 (EC 7.1.1.9)
A0A343R0H1	A0A343R0H1_HUMAN	Cytochrome c oxidase subunit 1 (EC 7.1.1.9)
A0A343R0N8	A0A343R0N8_HUMAN	Cytochrome c oxidase subunit 1 (EC 7.1.1.9)
A0A343RML7	A0A343RML7_HUMAN	Cytochrome c oxidase subunit 1 (EC 7.1.1.9)
A0A343RZ13	A0A343RZ13_HUMAN	Cytochrome c oxidase subunit 1 (EC 7.1.1.9)
A0A343SD31	A0A343SD31_HUMAN	Cytochrome c oxidase subunit 1 (EC 7.1.1.9)
A0A343SE84	A0A343SE84_HUMAN	Cytochrome c oxidase subunit 1 (EC 7.1.1.9)
A0A343SHU5	A0A343SHU5_HUMAN	Cytochrome c oxidase subunit 1 (EC 7.1.1.9)
A0A343SIS0	A0A343SIS0_HUMAN	Cytochrome c oxidase subunit 1 (EC 7.1.1.9)
A0A343SJE1	A0A343SJE1_HUMAN	Cytochrome c oxidase subunit 1 (EC 7.1.1.9)
A0A343SJF4	A0A343SJF4_HUMAN	Cytochrome c oxidase subunit 1 (EC 7.1.1.9)
A0A343SQJ9	A0A343SQJ9_HUMAN	Cytochrome c oxidase subunit 1 (EC 7.1.1.9)
A0A343SRZ8	A0A343SRZ8_HUMAN	Cytochrome c oxidase subunit 1 (EC 7.1.1.9)
A0A343SU55	A0A343SU55_HUMAN	Cytochrome c oxidase subunit 1 (EC 7.1.1.9)
A0A343SU81	A0A343SU81_HUMAN	Cytochrome c oxidase subunit 1 (EC 7.1.1.9)
A0A343SUV2	A0A343SUV2_HUMAN	Cytochrome c oxidase subunit 1 (EC 7.1.1.9)
A0A343SV04	A0A343SV04_HUMAN	Cytochrome c oxidase subunit 1 (EC 7.1.1.9)
A0A343SV43	A0A343SV43_HUMAN	Cytochrome c oxidase subunit 1 (EC 7.1.1.9)
A0A343SVJ9	A0A343SVJ9_HUMAN	Cytochrome c oxidase subunit 1 (EC 7.1.1.9)
A0A343SVU0	A0A343SVU0_HUMAN	Cytochrome c oxidase subunit 1 (EC 7.1.1.9)
A0A343SXQ5	A0A343SXQ5_HUMAN	Cytochrome c oxidase subunit 1 (EC 7.1.1.9)
A0A343SYU5	A0A343SYU5_HUMAN	Cytochrome c oxidase subunit 1 (EC 7.1.1.9)
A0A343T1J4	A0A343T1J4_HUMAN	Cytochrome c oxidase subunit 1 (EC 7.1.1.9)
A0A343T3K9	A0A343T3K9_HUMAN	Cytochrome c oxidase subunit 1 (EC 7.1.1.9)
A0A343UBE2	A0A343UBE2_HUMAN	Cytochrome c oxidase subunit 1 (EC 7.1.1.9)
A0A343UBF5	A0A343UBF5_HUMAN	Cytochrome c oxidase subunit 1 (EC 7.1.1.9)
A0A343UBX4	A0A343UBX4_HUMAN	Cytochrome c oxidase subunit 1 (EC 7.1.1.9)
A0A343UC00	A0A343UC00_HUMAN	Cytochrome c oxidase subunit 1 (EC 7.1.1.9)
A0A343UEB9	A0A343UEB9_HUMAN	Cytochrome c oxidase subunit 1 (EC 7.1.1.9)
A0A343UEZ0	A0A343UEZ0_HUMAN	Cytochrome c oxidase subunit 1 (EC 7.1.1.9)
A0A343YS80	A0A343YS80_HUMAN	Cytochrome c oxidase subunit 1 (EC 7.1.1.9)
A0A343YS93	A0A343YS93_HUMAN	Cytochrome c oxidase subunit 1 (EC 7.1.1.9)
A0A343YSN2	A0A343YSN2_HUMAN	Cytochrome c oxidase subunit 1 (EC 7.1.1.9)
A0A343YSP6	A0A343YSP6_HUMAN	Cytochrome c oxidase subunit 1 (EC 7.1.1.9)
A0A343YSQ9	A0A343YSQ9_HUMAN	Cytochrome c oxidase subunit 1 (EC 7.1.1.9)
A0A344AIZ5	A0A344AIZ5_HUMAN	Cytochrome c oxidase subunit 1 (EC 7.1.1.9)
A0A344AJ11	A0A344AJ11_HUMAN	Cytochrome c oxidase subunit 1 (EC 7.1.1.9)
A0A344AJ47	A0A344AJ47_HUMAN	Cytochrome c oxidase subunit 1 (EC 7.1.1.9)
A0A344AJ69	A0A344AJ69_HUMAN	Cytochrome c oxidase subunit 1 (EC 7.1.1.9)
A0A344AJ85	A0A344AJ85_HUMAN	Cytochrome c oxidase subunit 1 (EC 7.1.1.9)
A0A344AJ97	A0A344AJ97_HUMAN	Cytochrome c oxidase subunit 1 (EC 7.1.1.9)
A0A344AJA9	A0A344AJA9_HUMAN	Cytochrome c oxidase subunit 1 (EC 7.1.1.9)
A0A344AJC5	A0A344AJC5_HUMAN	Cytochrome c oxidase subunit 1 (EC 7.1.1.9)
A0A344AJD8	A0A344AJD8_HUMAN	Cytochrome c oxidase subunit 1 (EC 7.1.1.9)
A0A344AJF1	A0A344AJF1_HUMAN	Cytochrome c oxidase subunit 1 (EC 7.1.1.9)
A0A344AJG4	A0A344AJG4_HUMAN	Cytochrome c oxidase subunit 1 (EC 7.1.1.9)
A0A344AJH7	A0A344AJH7_HUMAN	Cytochrome c oxidase subunit 1 (EC 7.1.1.9)
A0A344AJJ0	A0A344AJJ0_HUMAN	Cytochrome c oxidase subunit 1 (EC 7.1.1.9)
A0A344AJJ2	A0A344AJJ2_HUMAN	Cytochrome c oxidase subunit 1 (EC 7.1.1.9)
A0A344AJL6	A0A344AJL6_HUMAN	Cytochrome c oxidase subunit 1 (EC 7.1.1.9)
A0A344AJL9	A0A344AJL9_HUMAN	Cytochrome c oxidase subunit 1 (EC 7.1.1.9)
A0A344AJP2	A0A344AJP2_HUMAN	Cytochrome c oxidase subunit 1 (EC 7.1.1.9)
A0A344AJR8	A0A344AJR8_HUMAN	Cytochrome c oxidase subunit 1 (EC 7.1.1.9)
A0A344AJT1	A0A344AJT1_HUMAN	Cytochrome c oxidase subunit 1 (EC 7.1.1.9)
A0A344AJU4	A0A344AJU4_HUMAN	Cytochrome c oxidase subunit 1 (EC 7.1.1.9)
A0A344AJU7	A0A344AJU7_HUMAN	Cytochrome c oxidase subunit 1 (EC 7.1.1.9)
A0A344AJW8	A0A344AJW8_HUMAN	Cytochrome c oxidase subunit 1 (EC 7.1.1.9)
A0A344AJY3	A0A344AJY3_HUMAN	Cytochrome c oxidase subunit 1 (EC 7.1.1.9)
A0A344AK05	A0A344AK05_HUMAN	Cytochrome c oxidase subunit 1 (EC 7.1.1.9)
A0A344AK12	A0A344AK12_HUMAN	Cytochrome c oxidase subunit 1 (EC 7.1.1.9)
A0A344AK33	A0A344AK33_HUMAN	Cytochrome c oxidase subunit 1 (EC 7.1.1.9)
A0A344AK48	A0A344AK48_HUMAN	Cytochrome c oxidase subunit 1 (EC 7.1.1.9)
A0A344AK74	A0A344AK74_HUMAN	Cytochrome c oxidase subunit 1 (EC 7.1.1.9)
A0A344AK99	A0A344AK99_HUMAN	Cytochrome c oxidase subunit 1 (EC 7.1.1.9)
A0A344AKD9	A0A344AKD9_HUMAN	Cytochrome c oxidase subunit 1 (EC 7.1.1.9)
A0A344AKF2	A0A344AKF2_HUMAN	Cytochrome c oxidase subunit 1 (EC 7.1.1.9)
A0A344AKF5	A0A344AKF5_HUMAN	Cytochrome c oxidase subunit 1 (EC 7.1.1.9)
A0A345AIR8	A0A345AIR8_HUMAN	Cytochrome c oxidase subunit 1 (EC 7.1.1.9)
A0A345AJ74	A0A345AJ74_HUMAN	Cytochrome c oxidase subunit 1 (EC 7.1.1.9)
A0A345AJB2	A0A345AJB2_HUMAN	Cytochrome c oxidase subunit 1 (EC 7.1.1.9)
A0A345AJG5	A0A345AJG5_HUMAN	Cytochrome c oxidase subunit 1 (EC 7.1.1.9)
A0A345AJQ5	A0A345AJQ5_HUMAN	Cytochrome c oxidase subunit 1 (EC 7.1.1.9)
A0A345AJX0	A0A345AJX0_HUMAN	Cytochrome c oxidase subunit 1 (EC 7.1.1.9)
A0A345AK49	A0A345AK49_HUMAN	Cytochrome c oxidase subunit 1 (EC 7.1.1.9)
A0A345AK74	A0A345AK74_HUMAN	Cytochrome c oxidase subunit 1 (EC 7.1.1.9)
A0A345ALI0	A0A345ALI0_HUMAN	Cytochrome c oxidase subunit 1 (EC 7.1.1.9)
A0A345ALL8	A0A345ALL8_HUMAN	Cytochrome c oxidase subunit 1 (EC 7.1.1.9)
A0A345ALS0	A0A345ALS0_HUMAN	Cytochrome c oxidase subunit 1 (EC 7.1.1.9)
A0A345FAC5	A0A345FAC5_HUMAN	MHC class I antigen
A0A345W497	A0A345W497_HUMAN	Epithelial sodium channel subunit beta (Amiloride-sensitive sodium channel subunit beta) (Beta-NaCH) (Nonvoltage-gated sodium channel 1 subunit beta) (SCNEB)
A0A345W7T8	A0A345W7T8_HUMAN	Cytochrome c oxidase subunit 1 (EC 7.1.1.9)
A0A345WI55	A0A345WI55_HUMAN	Cytochrome c oxidase subunit 1 (EC 7.1.1.9)
A0A346D5N4	A0A346D5N4_HUMAN	Coagulation factor XII (EC 3.4.21.38) (Hageman factor)
A0A346FLH7	A0A346FLH7_HUMAN	MHC class I antigen
A0A346LZS0	A0A346LZS0_HUMAN	Cytochrome c oxidase subunit 1 (EC 7.1.1.9)
A0A346LZT0	A0A346LZT0_HUMAN	Cytochrome c oxidase subunit 1 (EC 7.1.1.9)
A0A346LZT7	A0A346LZT7_HUMAN	Cytochrome c oxidase subunit 1 (EC 7.1.1.9)
A0A346LZW0	A0A346LZW0_HUMAN	Cytochrome c oxidase subunit 1 (EC 7.1.1.9)
A0A346LZY2	A0A346LZY2_HUMAN	Cytochrome c oxidase subunit 1 (EC 7.1.1.9)
A0A346M012	A0A346M012_HUMAN	Cytochrome c oxidase subunit 1 (EC 7.1.1.9)
A0A346M013	A0A346M013_HUMAN	Cytochrome c oxidase subunit 1 (EC 7.1.1.9)
A0A346M046	A0A346M046_HUMAN	Cytochrome c oxidase subunit 1 (EC 7.1.1.9)
A0A346M080	A0A346M080_HUMAN	Cytochrome c oxidase subunit 1 (EC 7.1.1.9)
A0A346M0F4	A0A346M0F4_HUMAN	Cytochrome c oxidase subunit 1 (EC 7.1.1.9)
A0A346M0H5	A0A346M0H5_HUMAN	Cytochrome c oxidase subunit 1 (EC 7.1.1.9)
A0A346M0J3	A0A346M0J3_HUMAN	Cytochrome c oxidase subunit 1 (EC 7.1.1.9)
A0A346RP49	A0A346RP49_HUMAN	Interleukin-1 receptor accessory protein-like 1 (X-linked interleukin-1 receptor accessory protein-like 1)
A0A346XQV8	A0A346XQV8_HUMAN	Histocompatibility antigen (HLA-B alpha chain (B*5002)) (MHC class I antigen)
A0A346XQW7	A0A346XQW7_HUMAN	HLA-C class I antigen (MHC class I histocompatibility antigen)
A0A346XQW8	A0A346XQW8_HUMAN	MHC class I histocompatibility antigen
A0A375B7F1	A0A375B7F1_HUMAN	MHC class I antigen
A0A375B7I6	A0A375B7I6_HUMAN	MHC class I antigen
A0A383S1R7	A0A383S1R7_HUMAN	MHC class I antigen
A0A383S1S7	A0A383S1S7_HUMAN	MHC class I antigen
A0A383S1V3	A0A383S1V3_HUMAN	MHC class I antigen
A0A383S1W2	A0A383S1W2_HUMAN	MHC class I antigen
A0A383S1W9	A0A383S1W9_HUMAN	MHC class I antigen
A0A383S1X1	A0A383S1X1_HUMAN	MHC class I antigen
A0A383S1X5	A0A383S1X5_HUMAN	MHC class I antigen
A0A383S1X7	A0A383S1X7_HUMAN	MHC class I antigen
A0A383S1Y5	A0A383S1Y5_HUMAN	MHC class I antigen
A0A383S1Y7	A0A383S1Y7_HUMAN	MHC class I antigen
A0A383S1Z2	A0A383S1Z2_HUMAN	MHC class I antigen
A0A383S203	A0A383S203_HUMAN	MHC class I antigen
A0A383S210	A0A383S210_HUMAN	MHC class I antigen
A0A383S218	A0A383S218_HUMAN	MHC class I antigen
A0A383S220	A0A383S220_HUMAN	MHC class I antigen
A0A383S223	A0A383S223_HUMAN	MHC class I antigen
A0A383S236	A0A383S236_HUMAN	MHC class I antigen
A0A383S252	A0A383S252_HUMAN	MHC class I antigen
A0A383S261	A0A383S261_HUMAN	MHC class I antigen
A0A383S262	A0A383S262_HUMAN	MHC class I antigen
A0A383S273	A0A383S273_HUMAN	MHC class I antigen
A0A383S296	A0A383S296_HUMAN	MHC class I antigen
A0A383S297	A0A383S297_HUMAN	MHC class I antigen
A0A383S2A3	A0A383S2A3_HUMAN	MHC class I antigen
A0A383S2A9	A0A383S2A9_HUMAN	MHC class I antigen
A0A383S2D6	A0A383S2D6_HUMAN	MHC class I antigen
A0A383S2E4	A0A383S2E4_HUMAN	MHC class I antigen
A0A383S2E6	A0A383S2E6_HUMAN	MHC class I antigen
A0A383S2I0	A0A383S2I0_HUMAN	MHC class I antigen
A0A383S2J9	A0A383S2J9_HUMAN	MHC class I antigen
A0A383S2K8	A0A383S2K8_HUMAN	MHC class I antigen
A0A383S2L7	A0A383S2L7_HUMAN	MHC class I antigen
A0A383S2M3	A0A383S2M3_HUMAN	MHC class I antigen
A0A383S2S8	A0A383S2S8_HUMAN	MHC class I antigen
A0A383S2U7	A0A383S2U7_HUMAN	MHC class I antigen
A0A383S2Y8	A0A383S2Y8_HUMAN	MHC class I antigen
A0A383S305	A0A383S305_HUMAN	MHC class I antigen
A0A383S314	A0A383S314_HUMAN	MHC class I antigen
A0A383S322	A0A383S322_HUMAN	MHC class I antigen
A0A383S358	A0A383S358_HUMAN	MHC class I antigen
A0A383S379	A0A383S379_HUMAN	MHC class I antigen
A0A383S388	A0A383S388_HUMAN	MHC class I antigen
A0A383S393	A0A383S393_HUMAN	MHC class I antigen
A0A383S3C1	A0A383S3C1_HUMAN	MHC class I antigen
A0A383S3N9	A0A383S3N9_HUMAN	MHC class I antigen
A0A383S3R6	A0A383S3R6_HUMAN	MHC class I antigen
A0A383S3V0	A0A383S3V0_HUMAN	MHC class I antigen
A0A383S3V1	A0A383S3V1_HUMAN	MHC class I antigen
A0A383S3W9	A0A383S3W9_HUMAN	MHC class I antigen
A0A383S3X0	A0A383S3X0_HUMAN	MHC class I antigen
A0A383S3X1	A0A383S3X1_HUMAN	MHC class I antigen
A0A383S3Y9	A0A383S3Y9_HUMAN	MHC class I antigen
A0A383S3Z8	A0A383S3Z8_HUMAN	MHC class I antigen
A0A383S3Z9	A0A383S3Z9_HUMAN	MHC class I antigen
A0A383S400	A0A383S400_HUMAN	MHC class I antigen
A0A383S417	A0A383S417_HUMAN	MHC class I antigen
A0A383S438	A0A383S438_HUMAN	MHC class I antigen
A0A383S467	A0A383S467_HUMAN	MHC class I antigen
A0A383S4B9	A0A383S4B9_HUMAN	MHC class I antigen
A0A384DVU0	A0A384DVU0_HUMAN	Patatin like phospholipase domain containing 6
A0A384DVW2	A0A384DVW2_HUMAN	Voltage-dependent P/Q-type calcium channel subunit alpha
A0A384MDP7	A0A384MDP7_HUMAN	Integral membrane protein 2
A0A384MDR6	A0A384MDR6_HUMAN	Mannosyl-oligosaccharide glucosidase (EC 3.2.1.106) (Glucosidase I)
A0A384MDW6	A0A384MDW6_HUMAN	Aldose 1-epimerase (EC 5.1.3.3)
A0A384MDW7	A0A384MDW7_HUMAN	Enoyl-CoA hydratase, mitochondrial (EC 4.2.1.17) (EC 5.3.3.8) (Enoyl-CoA hydratase 1) (Short-chain enoyl-CoA hydratase)
A0A384MDW9	A0A384MDW9_HUMAN	Epididymis secretory sperm binding protein (HtrA serine peptidase 2, isoform CRA_e)
A0A384MDX3	A0A384MDX3_HUMAN	Protein Wnt
A0A384ME37	A0A384ME37_HUMAN	Large ribosomal subunit protein uL13 (60S ribosomal protein L13a)
A0A384ME54	A0A384ME54_HUMAN	Erlin (SPFH domain-containing protein) (Endoplasmic reticulum lipid raft-associated protein) (Stomatin-prohibitin-flotillin-HflC/K domain-containing protein)
A0A384ME58	A0A384ME58_HUMAN	Claudin
A0A384ME80	A0A384ME80_HUMAN	S-methyl-5'-thioadenosine phosphorylase (EC 2.4.2.28) (5'-methylthioadenosine phosphorylase) (MTA phosphorylase) (MTAP) (MTAPase)
A0A384ME91	A0A384ME91_HUMAN	A disintegrin and metalloproteinase with thrombospondin motifs 4 (EC 3.4.24.82) (Aggrecanase-1)
A0A384MED1	A0A384MED1_HUMAN	non-specific serine/threonine protein kinase (EC 2.7.11.1)
A0A384MEE3	A0A384MEE3_HUMAN	Tubulin beta chain
A0A384MEF1	A0A384MEF1_HUMAN	Gelsolin (ADF) (Actin-depolymerizing factor)
A0A384MEK2	A0A384MEK2_HUMAN	Epididymis secretory sperm binding protein
A0A384MEK5	A0A384MEK5_HUMAN	Intercellular adhesion molecule 1
A0A384MQX1	A0A384MQX1_HUMAN	Epididymis secretory sperm binding protein
A0A384MR29	A0A384MR29_HUMAN	Sodium/potassium-transporting ATPase subunit alpha
A0A384MR33	A0A384MR33_HUMAN	Structural maintenance of chromosomes protein
A0A384MR50	A0A384MR50_HUMAN	F-actin-capping protein subunit beta
A0A384MR53	A0A384MR53_HUMAN	Isovaleryl-CoA dehydrogenase, mitochondrial (EC 1.3.8.1) (EC 1.3.8.4) (Butyryl-CoA dehydrogenase)
A0A384MTI6	A0A384MTI6_HUMAN	Vesicle-fusing ATPase (EC 3.6.4.6)
A0A384MTR2	A0A384MTR2_HUMAN	Thioredoxin-dependent peroxide reductase, mitochondrial (EC 1.11.1.24) (Thioredoxin-dependent peroxiredoxin 3)
A0A384MTT2	A0A384MTT2_HUMAN	phosphoenolpyruvate carboxykinase (GTP) (EC 4.1.1.32)
A0A384N679	A0A384N679_HUMAN	Carboxypeptidase E (EC 3.4.17.10) (Carboxypeptidase H) (Enkephalin convertase) (Prohormone-processing carboxypeptidase)
A0A384NPH9	A0A384NPH9_HUMAN	Glypican-1
A0A384NPQ2	A0A384NPQ2_HUMAN	Peroxiredoxin-1 (EC 1.11.1.24) (Thioredoxin-dependent peroxiredoxin 1)
A0A384NPR0	A0A384NPR0_HUMAN	Cathelicidin antimicrobial peptide
A0A384NPU5	A0A384NPU5_HUMAN	Protein disulfide-isomerase A6 (EC 5.3.4.1)
A0A384NQ10	A0A384NQ10_HUMAN	Diamine acetyltransferase 1 (EC 2.3.1.57) (Polyamine N-acetyltransferase 1) (Putrescine acetyltransferase) (Spermidine/spermine N(1)-acetyltransferase 1)
A0A384NY14	A0A384NY14_HUMAN	L-xylulose reductase (EC 1.1.1.10) (Dicarbonyl/L-xylulose reductase)
A0A384NYH5	A0A384NYH5_HUMAN	Ankyrin repeat domain-containing protein 1
A0A384NYN5	A0A384NYN5_HUMAN	Vinculin (Metavinculin)
A0A384NYU5	A0A384NYU5_HUMAN	N-alpha-acetyltransferase 60 (EC 2.3.1.259) (EC 2.3.1.48) (Histone acetyltransferase type B protein 4) (N-acetyltransferase 15) (N-alpha-acetyltransferase F)
A0A384NYY3	A0A384NYY3_HUMAN	Platelet-derived growth factor subunit B (PDGF-2) (Platelet-derived growth factor B chain) (Platelet-derived growth factor beta polypeptide)
A0A384P5G6	A0A384P5G6_HUMAN	Stress-70 protein, mitochondrial (75 kDa glucose-regulated protein) (Heat shock 70 kDa protein 9)
A0A385GJ30	A0A385GJ30_HUMAN	L-Fucosyltransferase (EC 2.4.1.-)
A0A385KNS4	A0A385KNS4_HUMAN	L-Fucosyltransferase (EC 2.4.1.-)
A0A385KNS5	A0A385KNS5_HUMAN	CD44 antigen (Extracellular matrix receptor III) (GP90 lymphocyte homing/adhesion receptor) (HUTCH-I) (Hermes antigen) (Hyaluronate receptor) (Phagocytic glycoprotein 1) (Phagocytic glycoprotein I)
A0A385KNS6	A0A385KNS6_HUMAN	L-Fucosyltransferase (EC 2.4.1.-)
A0A385KNT8	A0A385KNT8_HUMAN	L-Fucosyltransferase (EC 2.4.1.-)
A0A385NIB1	A0A385NIB1_HUMAN	MHC class I antigen
A0A386IN41	A0A386IN41_HUMAN	Breast cancer type 1 susceptibility protein (EC 2.3.2.27)
A0A386IN52	A0A386IN52_HUMAN	Breast cancer type 1 susceptibility protein (EC 2.3.2.27)
A0A386IN53	A0A386IN53_HUMAN	Breast cancer type 1 susceptibility protein (EC 2.3.2.27)
A0A386IN60	A0A386IN60_HUMAN	Breast cancer type 1 susceptibility protein (EC 2.3.2.27)
A0A386INJ5	A0A386INJ5_HUMAN	Breast cancer type 1 susceptibility protein (EC 2.3.2.27)
A0A386INP3	A0A386INP3_HUMAN	Breast cancer type 1 susceptibility protein (EC 2.3.2.27)
A0A386INP8	A0A386INP8_HUMAN	Breast cancer type 1 susceptibility protein (EC 2.3.2.27)
A0A386INQ5	A0A386INQ5_HUMAN	Breast cancer type 1 susceptibility protein (EC 2.3.2.27)
A0A386IPB0	A0A386IPB0_HUMAN	Breast cancer type 1 susceptibility protein (EC 2.3.2.27)
A0A386IPK6	A0A386IPK6_HUMAN	Breast cancer type 1 susceptibility protein (EC 2.3.2.27)
A0A386IPL0	A0A386IPL0_HUMAN	Breast cancer type 1 susceptibility protein (EC 2.3.2.27)
A0A386IPW2	A0A386IPW2_HUMAN	Breast cancer type 1 susceptibility protein (EC 2.3.2.27)
A0A386IPW4	A0A386IPW4_HUMAN	Breast cancer type 1 susceptibility protein (EC 2.3.2.27)
A0A386IPY7	A0A386IPY7_HUMAN	Breast cancer type 1 susceptibility protein (EC 2.3.2.27)
A0A386IQ64	A0A386IQ64_HUMAN	Breast cancer type 1 susceptibility protein (EC 2.3.2.27)
A0A386IQ66	A0A386IQ66_HUMAN	Breast cancer type 1 susceptibility protein (EC 2.3.2.27)
A0A386NC25	A0A386NC25_HUMAN	Cellular tumor antigen p53
A0A386QWH3	A0A386QWH3_HUMAN	L-Fucosyltransferase (EC 2.4.1.-)
A0A386QWH6	A0A386QWH6_HUMAN	L-Fucosyltransferase (EC 2.4.1.-)
A0A386QWJ3	A0A386QWJ3_HUMAN	L-Fucosyltransferase (EC 2.4.1.-)
A0A3B3IRI7	A0A3B3IRI7_HUMAN	Mannosyl-oligosaccharide glucosidase (EC 3.2.1.106) (Glucosidase I)
A0A3B3IRI8	A0A3B3IRI8_HUMAN	Aldo-keto reductase family 1 member C8
A0A3B3IRJ8	A0A3B3IRJ8_HUMAN	Histone deacetylase 8 (EC 3.5.1.98) (Protein deacetylase HDAC8) (Protein decrotonylase HDAC8)
A0A3B3IRK6	A0A3B3IRK6_HUMAN	Mannosyl-oligosaccharide glucosidase (EC 3.2.1.106) (Glucosidase I)
A0A3B3IRK8	A0A3B3IRK8_HUMAN	RNA helicase (EC 3.6.4.13)
A0A3B3IRQ1	A0A3B3IRQ1_HUMAN	Phospholipid-transporting ATPase (EC 7.6.2.1)
A0A3B3IRQ8	A0A3B3IRQ8_HUMAN	CTP synthase (EC 6.3.4.2) (UTP--ammonia ligase)
A0A3B3IRT8	A0A3B3IRT8_HUMAN	Translocon-associated protein subunit alpha (TRAP-alpha) (Signal sequence receptor subunit alpha)
A0A3B3IRW2	A0A3B3IRW2_HUMAN	Mannosyl-oligosaccharide glucosidase (EC 3.2.1.106) (Glucosidase I)
A0A3B3IRZ4	A0A3B3IRZ4_HUMAN	IQ motif and Sec7 domain ArfGEF 1
A0A3B3IRZ8	A0A3B3IRZ8_HUMAN	Histone deacetylase 8 (EC 3.5.1.98) (Protein deacetylase HDAC8) (Protein decrotonylase HDAC8)
A0A3B3IS24	A0A3B3IS24_HUMAN	protein-serine/threonine phosphatase (EC 3.1.3.16)
A0A3B3IS40	A0A3B3IS40_HUMAN	[histone H3]-trimethyl-L-lysine(4) demethylase (EC 1.14.11.67)
A0A3B3IS52	A0A3B3IS52_HUMAN	Mannosyl-oligosaccharide glucosidase (EC 3.2.1.106) (Glucosidase I)
A0A3B3IS79	A0A3B3IS79_HUMAN	protein-serine/threonine phosphatase (EC 3.1.3.16)
A0A3B3ISE6	A0A3B3ISE6_HUMAN	[histone H3]-trimethyl-L-lysine(4) demethylase (EC 1.14.11.67)
A0A3B3ISF9	A0A3B3ISF9_HUMAN	Endothelin-converting enzyme 1 (EC 3.4.24.71)
A0A3B3ISR2	A0A3B3ISR2_HUMAN	complement subcomponent C1r (EC 3.4.21.41)
A0A3B3ISU5	A0A3B3ISU5_HUMAN	Lysine acetyltransferase 6A
A0A3B3ISW9	A0A3B3ISW9_HUMAN	Phosphoinositide phospholipase C (EC 3.1.4.11)
A0A3B3ISY0	A0A3B3ISY0_HUMAN	Histone deacetylase 8 (EC 3.5.1.98) (Protein deacetylase HDAC8) (Protein decrotonylase HDAC8)
A0A3B3ISY8	A0A3B3ISY8_HUMAN	Calcium and integrin-binding protein 1 (Calmyrin)
A0A3B3IT25	A0A3B3IT25_HUMAN	[histone H3]-trimethyl-L-lysine(4) demethylase (EC 1.14.11.67)
A0A3B3ITA1	A0A3B3ITA1_HUMAN	RING-type E3 ubiquitin transferase (EC 2.3.2.27)
A0A3B3ITA8	A0A3B3ITA8_HUMAN	[histone H3]-trimethyl-L-lysine(4) demethylase (EC 1.14.11.67)
A0A3B3ITC1	A0A3B3ITC1_HUMAN	Mannosyl-oligosaccharide glucosidase (EC 3.2.1.106) (Glucosidase I)
A0A3B3ITE7	A0A3B3ITE7_HUMAN	[histone H3]-trimethyl-L-lysine(4) demethylase (EC 1.14.11.67)
A0A3B3ITF0	A0A3B3ITF0_HUMAN	m7GpppX diphosphatase (EC 3.6.1.59) (DCS-1) (Decapping scavenger enzyme) (Hint-related 7meGMP-directed hydrolase) (Histidine triad nucleotide-binding protein 5) (Histidine triad protein member 5) (Scavenger mRNA-decapping enzyme DcpS)
A0A3B3ITJ7	A0A3B3ITJ7_HUMAN	[histone H3]-trimethyl-L-lysine(4) demethylase (EC 1.14.11.67)
A0A3B3ITK7	A0A3B3ITK7_HUMAN	Phosphoglucomutase-1 (EC 5.4.2.2) (Glucose phosphomutase 1)
A0A3B3ITM0	A0A3B3ITM0_HUMAN	Guanine nucleotide-binding protein G(i) subunit alpha-1 (Adenylate cyclase-inhibiting G alpha protein)
A0A3B3ITQ0	A0A3B3ITQ0_HUMAN	5' exonuclease Apollo (EC 3.5.2.6) (DNA cross-link repair 1B protein) (SNM1 homolog B)
A0A3B3ITQ1	A0A3B3ITQ1_HUMAN	Inositol 1,4,5-trisphosphate receptor
A0A3B3ITU6	A0A3B3ITU6_HUMAN	Mannosyl-oligosaccharide glucosidase (EC 3.2.1.106) (Glucosidase I)
A0A3B3ITU8	A0A3B3ITU8_HUMAN	Inositol 1,4,5-trisphosphate receptor
A0A3B3ITV2	A0A3B3ITV2_HUMAN	Histone deacetylase 8 (EC 3.5.1.98) (Protein deacetylase HDAC8) (Protein decrotonylase HDAC8)
A0A3B3ITW5	A0A3B3ITW5_HUMAN	Cystic fibrosis transmembrane conductance regulator (EC 5.6.1.6) (ATP-binding cassette sub-family C member 7) (Channel conductance-controlling ATPase) (cAMP-dependent chloride channel)
A0A3B3IU01	A0A3B3IU01_HUMAN	Histone deacetylase 8 (EC 3.5.1.98) (Protein deacetylase HDAC8) (Protein decrotonylase HDAC8)
A0A3B3IU04	A0A3B3IU04_HUMAN	Inositol 1,4,5-trisphosphate receptor
A0A3B3IU09	A0A3B3IU09_HUMAN	Glutamate decarboxylase 2 (EC 4.1.1.15) (65 kDa glutamic acid decarboxylase) (Glutamate decarboxylase 65 kDa isoform)
A0A3B3IU23	A0A3B3IU23_HUMAN	PR domain zinc finger protein 1 (EC 2.1.1.-)
A0A3B3IU33	A0A3B3IU33_HUMAN	N-acetylglucosamine-6-phosphate deacetylase (EC 3.5.1.25)
A0A3B3IU45	A0A3B3IU45_HUMAN	DNA replication licensing factor MCM4 (EC 3.6.4.12)
A0A3B3IU55	A0A3B3IU55_HUMAN	Stonin-2
A0A3B3IU62	A0A3B3IU62_HUMAN	Histone deacetylase 8 (EC 3.5.1.98) (Protein deacetylase HDAC8) (Protein decrotonylase HDAC8)
A0A3B3IUC0	A0A3B3IUC0_HUMAN	Integral membrane protein 2
A0A3B3IUD6	A0A3B3IUD6_HUMAN	Protein 4.1 (Band 4.1) (Erythrocyte membrane protein band 4.1)
A0A3F2YNW8	A0A3F2YNW8_HUMAN	Inositol 1,4,5-trisphosphate receptor
A0A3F2YNX0	A0A3F2YNX0_HUMAN	Protein transport protein sec16
A0A3G1I9E6	A0A3G1I9E6_HUMAN	L-Fucosyltransferase (EC 2.4.1.-)
A0A3G1NJS2	A0A3G1NJS2_HUMAN	L-Fucosyltransferase (EC 2.4.1.-)
A0A3G2JP23	A0A3G2JP23_HUMAN	MHC class I antigen
A0A3G2LMN0	A0A3G2LMN0_HUMAN	Elongation of very long chain fatty acids protein 1 (EC 2.3.1.199) (3-keto acyl-CoA synthase ELOVL1) (ELOVL fatty acid elongase 1) (ELOVL FA elongase 1) (Very long chain 3-ketoacyl-CoA synthase 1) (Very long chain 3-oxoacyl-CoA synthase 1)
A0A3G2WIG3	A0A3G2WIG3_HUMAN	L-Fucosyltransferase (EC 2.4.1.-)
A0A3G3NG95	A0A3G3NG95_HUMAN	MHC class I antigen
A0A3G4R8Q8	A0A3G4R8Q8_HUMAN	MHC class I antigen
A0A3G5ATK3	A0A3G5ATK3_HUMAN	Cytochrome c oxidase subunit 1 (EC 7.1.1.9)
A0A3G5BD31	A0A3G5BD31_HUMAN	MHC class I antigen
A0A3G5BZH9	A0A3G5BZH9_HUMAN	Cytochrome c oxidase subunit 1 (EC 7.1.1.9)
A0A3G5C0M8	A0A3G5C0M8_HUMAN	Cytochrome c oxidase subunit 1 (EC 7.1.1.9)
A0A3G5C483	A0A3G5C483_HUMAN	Cytochrome c oxidase subunit 1 (EC 7.1.1.9)
A0A3G5C5M0	A0A3G5C5M0_HUMAN	Cytochrome c oxidase subunit 1 (EC 7.1.1.9)
A0A3P3ZKM0	A0A3P3ZKM0_HUMAN	Peroxisome proliferator-activated receptor gamma (PPAR-gamma) (Nuclear receptor subfamily 1 group C member 3)
A0A3Q7ZYN3	A0A3Q7ZYN3_HUMAN	Aromatic-L-amino-acid decarboxylase (EC 4.1.1.28) (DOPA decarboxylase)
A0A3Q7ZZY9	A0A3Q7ZZY9_HUMAN	Aromatic-L-amino-acid decarboxylase (EC 4.1.1.28) (DOPA decarboxylase)
A0A3Q7ZZZ2	A0A3Q7ZZZ2_HUMAN	Aromatic-L-amino-acid decarboxylase (EC 4.1.1.28) (DOPA decarboxylase)
A0A3Q7ZZZ7	A0A3Q7ZZZ7_HUMAN	Aromatic-L-amino-acid decarboxylase (EC 4.1.1.28) (DOPA decarboxylase)
A0A3Q8A018	A0A3Q8A018_HUMAN	Aromatic-L-amino-acid decarboxylase (EC 4.1.1.28) (DOPA decarboxylase)
A0A3Q8A2K4	A0A3Q8A2K4_HUMAN	Aromatic-L-amino-acid decarboxylase (EC 4.1.1.28) (DOPA decarboxylase)
A0A3Q8A2M4	A0A3Q8A2M4_HUMAN	Aromatic-L-amino-acid decarboxylase (EC 4.1.1.28) (DOPA decarboxylase)
A0A3Q8A683	A0A3Q8A683_HUMAN	Cytochrome c oxidase subunit 1 (EC 7.1.1.9)
A0A3Q8QX49	A0A3Q8QX49_HUMAN	Cytochrome c oxidase subunit 1 (EC 7.1.1.9)
A0A3Q8UG28	A0A3Q8UG28_HUMAN	Cytochrome c oxidase subunit 1 (EC 7.1.1.9)
A0A3Q8UG48	A0A3Q8UG48_HUMAN	Cytochrome c oxidase subunit 1 (EC 7.1.1.9)
A0A3Q9CRG5	A0A3Q9CRG5_HUMAN	Cytochrome c oxidase subunit 1 (EC 7.1.1.9)
A0A3Q9CRP9	A0A3Q9CRP9_HUMAN	Cytochrome c oxidase subunit 1 (EC 7.1.1.9)
A0A3Q9CRQ2	A0A3Q9CRQ2_HUMAN	Cytochrome c oxidase subunit 1 (EC 7.1.1.9)
A0A3Q9CT51	A0A3Q9CT51_HUMAN	Cytochrome c oxidase subunit 1 (EC 7.1.1.9)
A0A3Q9CTD1	A0A3Q9CTD1_HUMAN	Cytochrome c oxidase subunit 1 (EC 7.1.1.9)
A0A3S5WLQ3	A0A3S5WLQ3_HUMAN	Aromatic-L-amino-acid decarboxylase (EC 4.1.1.28) (DOPA decarboxylase)
A0A3S5X9H4	A0A3S5X9H4_HUMAN	Aromatic-L-amino-acid decarboxylase (EC 4.1.1.28) (DOPA decarboxylase)
A0A3S5X9H5	A0A3S5X9H5_HUMAN	Aromatic-L-amino-acid decarboxylase (EC 4.1.1.28) (DOPA decarboxylase)
A0A3S5X9H9	A0A3S5X9H9_HUMAN	Aromatic-L-amino-acid decarboxylase (EC 4.1.1.28) (DOPA decarboxylase)
A0A3S5X9I4	A0A3S5X9I4_HUMAN	Aromatic-L-amino-acid decarboxylase (EC 4.1.1.28) (DOPA decarboxylase)
A0A3S5XFR7	A0A3S5XFR7_HUMAN	Aromatic-L-amino-acid decarboxylase (EC 4.1.1.28) (DOPA decarboxylase)
A0A3S6CJ90	A0A3S6CJ90_HUMAN	Aromatic-L-amino-acid decarboxylase (EC 4.1.1.28) (DOPA decarboxylase)
A0A3S6CJ93	A0A3S6CJ93_HUMAN	Aromatic-L-amino-acid decarboxylase (EC 4.1.1.28) (DOPA decarboxylase)
A0A3S6CLD8	A0A3S6CLD8_HUMAN	Aromatic-L-amino-acid decarboxylase (EC 4.1.1.28) (DOPA decarboxylase)
A0A3S6CN46	A0A3S6CN46_HUMAN	Aromatic-L-amino-acid decarboxylase (EC 4.1.1.28) (DOPA decarboxylase)
A0A3S6CPK2	A0A3S6CPK2_HUMAN	Aromatic-L-amino-acid decarboxylase (EC 4.1.1.28) (DOPA decarboxylase)
A0A3S6CPU7	A0A3S6CPU7_HUMAN	Aromatic-L-amino-acid decarboxylase (EC 4.1.1.28) (DOPA decarboxylase)
A0A3S6CS67	A0A3S6CS67_HUMAN	Aromatic-L-amino-acid decarboxylase (EC 4.1.1.28) (DOPA decarboxylase)
A0A3S6CS78	A0A3S6CS78_HUMAN	Aromatic-L-amino-acid decarboxylase (EC 4.1.1.28) (DOPA decarboxylase)
A0A3S6CVP2	A0A3S6CVP2_HUMAN	Aromatic-L-amino-acid decarboxylase (EC 4.1.1.28) (DOPA decarboxylase)
A0A3S6CYS1	A0A3S6CYS1_HUMAN	Aromatic-L-amino-acid decarboxylase (EC 4.1.1.28) (DOPA decarboxylase)
A0A3S6D691	A0A3S6D691_HUMAN	Aromatic-L-amino-acid decarboxylase (EC 4.1.1.28) (DOPA decarboxylase)
A0A3S6EHU2	A0A3S6EHU2_HUMAN	Cytochrome c oxidase subunit 1 (EC 7.1.1.9)
A0A3S6RFU5	A0A3S6RFU5_HUMAN	MHC class I antigen
A0A3S6RFW0	A0A3S6RFW0_HUMAN	MHC class I antigen
A0A3S6RFX1	A0A3S6RFX1_HUMAN	HLA class I histocompatibility antigen (MHC class I antigen)
A0A3S6RFX8	A0A3S6RFX8_HUMAN	MHC class I antigen
A0A3S6RFZ2	A0A3S6RFZ2_HUMAN	MHC class I antigen
A0A3S6RG00	A0A3S6RG00_HUMAN	MHC class I antigen
A0A3S6RG04	A0A3S6RG04_HUMAN	MHC class I antigen
A0A3S6RG10	A0A3S6RG10_HUMAN	MHC class I antigen
A0A3S6RG19	A0A3S6RG19_HUMAN	MHC class I antigen
A0A3S6RG26	A0A3S6RG26_HUMAN	MHC class I antigen
A0A3S6RG28	A0A3S6RG28_HUMAN	MHC class I antigen
A0A3S6RG30	A0A3S6RG30_HUMAN	MHC class I antigen
A0A3S6RG34	A0A3S6RG34_HUMAN	MHC class I antigen
A0A3S6RG43	A0A3S6RG43_HUMAN	MHC class I antigen
A0A3S6RG44	A0A3S6RG44_HUMAN	MHC class I antigen
A0A3S6RG50	A0A3S6RG50_HUMAN	MHC class I antigen
A0A3S6RG54	A0A3S6RG54_HUMAN	MHC class I antigen
A0A3S6RG64	A0A3S6RG64_HUMAN	MHC class I antigen
A0A3S6RG66	A0A3S6RG66_HUMAN	MHC class I antigen
A0A3S6RG67	A0A3S6RG67_HUMAN	MHC class I antigen
A0A3S6RG74	A0A3S6RG74_HUMAN	MHC class I antigen
A0A3S6RG78	A0A3S6RG78_HUMAN	MHC class I antigen
A0A3S6RG88	A0A3S6RG88_HUMAN	MHC class I antigen
A0A3S6RG96	A0A3S6RG96_HUMAN	MHC class I antigen
A0A3S6RGA0	A0A3S6RGA0_HUMAN	MHC class I antigen
A0A3S6RGA8	A0A3S6RGA8_HUMAN	MHC class I antigen
A0A3S6RGB0	A0A3S6RGB0_HUMAN	MHC class I antigen
A0A3S6RGB4	A0A3S6RGB4_HUMAN	MHC class I antigen
A0A3S6RGC1	A0A3S6RGC1_HUMAN	MHC class I antigen
A0A3S6RGC6	A0A3S6RGC6_HUMAN	MHC class I antigen
A0A3S6RGC9	A0A3S6RGC9_HUMAN	MHC class I antigen
A0A3S6RGD4	A0A3S6RGD4_HUMAN	MHC class I antigen
A0A3S6RGE8	A0A3S6RGE8_HUMAN	MHC class I antigen
A0A3S6RGG3	A0A3S6RGG3_HUMAN	MHC class I antigen
A0A3S6RGG9	A0A3S6RGG9_HUMAN	MHC class I antigen
A0A3S6RI74	A0A3S6RI74_HUMAN	MHC class I antigen
A0A3S6RI87	A0A3S6RI87_HUMAN	MHC class I antigen
A0A3S6RIB0	A0A3S6RIB0_HUMAN	MHC class I antigen
A0A3S6RIE5	A0A3S6RIE5_HUMAN	MHC class I antigen
A0A3S6RIE8	A0A3S6RIE8_HUMAN	MHC class I antigen
A0A3S6RIK3	A0A3S6RIK3_HUMAN	MHC class I antigen
A0A3S6RIK8	A0A3S6RIK8_HUMAN	MHC class I antigen
A0A3S6RIM6	A0A3S6RIM6_HUMAN	MHC class I antigen
A0A3S6RIN4	A0A3S6RIN4_HUMAN	MHC class I antigen
A0A3S6RIN5	A0A3S6RIN5_HUMAN	MHC class I antigen
A0A3S6RIP5	A0A3S6RIP5_HUMAN	MHC class I antigen
A0A3S6RIP9	A0A3S6RIP9_HUMAN	MHC class I antigen
A0A3S6RIQ0	A0A3S6RIQ0_HUMAN	MHC class I antigen
A0A3S6RIQ6	A0A3S6RIQ6_HUMAN	MHC class I antigen
A0A3S6RIS9	A0A3S6RIS9_HUMAN	MHC class I antigen
A0A3S7HNV4	A0A3S7HNV4_HUMAN	Aromatic-L-amino-acid decarboxylase (EC 4.1.1.28) (DOPA decarboxylase)
A0A3S8PDR8	A0A3S8PDR8_HUMAN	Cytochrome c oxidase subunit 1 (EC 7.1.1.9)
A0A3S8PM99	A0A3S8PM99_HUMAN	Cytochrome c oxidase subunit 1 (EC 7.1.1.9)
A0A3S8V7Q3	A0A3S8V7Q3_HUMAN	Cytochrome c oxidase subunit 1 (EC 7.1.1.9)
A0A3S8XFV4	A0A3S8XFV4_HUMAN	MHC class I antigen
A0A3S9JHM8	A0A3S9JHM8_HUMAN	Cytochrome c oxidase subunit 1 (EC 7.1.1.9)
A0A3S9JI73	A0A3S9JI73_HUMAN	Cytochrome c oxidase subunit 1 (EC 7.1.1.9)
A0A3T0U8H7	A0A3T0U8H7_HUMAN	Cytochrome c oxidase subunit 1 (EC 7.1.1.9)
A0A3T1BAB0	A0A3T1BAB0_HUMAN	Cytochrome c oxidase subunit 1 (EC 7.1.1.9)
A0A410JAM0	A0A410JAM0_HUMAN	MHC class I antigen
A0A410REY1	A0A410REY1_HUMAN	Cytochrome c oxidase subunit 1 (EC 7.1.1.9)
A0A410REZ0	A0A410REZ0_HUMAN	Cytochrome c oxidase subunit 1 (EC 7.1.1.9)
A0A410RF81	A0A410RF81_HUMAN	Cytochrome c oxidase subunit 1 (EC 7.1.1.9)
A0A411CX29	A0A411CX29_HUMAN	MHC class I antigen
A0A411CX32	A0A411CX32_HUMAN	MHC class I antigen
A0A411D318	A0A411D318_HUMAN	Tumor necrosis factor (TNF-a) (Cachectin) (TNF-alpha) (Tumor necrosis factor ligand superfamily member 2) [Cleaved into: Intracellular domain 1 (ICD1); Intracellular domain 2 (ICD2); C-domain 1; C-domain 2; Tumor necrosis factor, soluble form]
A0A411ELD0	A0A411ELD0_HUMAN	Sex-determining region Y protein
A0A411ELD1	A0A411ELD1_HUMAN	Sex-determining region Y protein
A0A411ELD8	A0A411ELD8_HUMAN	Sex-determining region Y protein
A0A411ELE5	A0A411ELE5_HUMAN	Sex-determining region Y protein
A0A411ELF4	A0A411ELF4_HUMAN	Sex-determining region Y protein (Testis-determining factor)
A0A411ELH3	A0A411ELH3_HUMAN	Sex-determining region Y protein
A0A411ELN9	A0A411ELN9_HUMAN	Sex-determining region Y protein
A0A411ELP6	A0A411ELP6_HUMAN	Sex-determining region Y protein
A0A411ELP9	A0A411ELP9_HUMAN	Sex-determining region Y protein
A0A411ELQ6	A0A411ELQ6_HUMAN	Sex-determining region Y protein (Testis-determining factor)
A0A411ELR1	A0A411ELR1_HUMAN	Sex-determining region Y protein
A0A411ELS2	A0A411ELS2_HUMAN	Sex-determining region Y protein
A0A411HBC7	A0A411HBC7_HUMAN	WW domain-containing oxidoreductase
A0A411IGJ2	A0A411IGJ2_HUMAN	Cytochrome c oxidase subunit 1 (EC 7.1.1.9)
A0A411J057	A0A411J057_HUMAN	MHC class I antigen
A0A411J0C9	A0A411J0C9_HUMAN	MHC class I antigen
A0A411JJH3	A0A411JJH3_HUMAN	MHC class I protein
A0A455JSA0	A0A455JSA0_HUMAN	MHC class I antigen
A0A455JSA8	A0A455JSA8_HUMAN	MHC class I antigen
A0A455JTV1	A0A455JTV1_HUMAN	MHC class I antigen
A0A455JTY2	A0A455JTY2_HUMAN	MHC class I antigen
A0A455JTY6	A0A455JTY6_HUMAN	MHC class I antigen
A0A455JU92	A0A455JU92_HUMAN	MHC class I antigen
A0A455JUC4	A0A455JUC4_HUMAN	MHC class I antigen
A0A455JVL0	A0A455JVL0_HUMAN	MHC class I antigen
A0A455JVN2	A0A455JVN2_HUMAN	MHC class I antigen
A0A455JVN9	A0A455JVN9_HUMAN	MHC class I antigen
A0A455JVU4	A0A455JVU4_HUMAN	MHC class I antigen
A0A455JVW6	A0A455JVW6_HUMAN	MHC class I antigen
A0A455JW18	A0A455JW18_HUMAN	MHC class I antigen
A0A455JW36	A0A455JW36_HUMAN	MHC class I antigen
A0A455JW43	A0A455JW43_HUMAN	MHC class I antigen
A0A455JX05	A0A455JX05_HUMAN	MHC class I antigen
A0A455JX07	A0A455JX07_HUMAN	MHC class I antigen
A0A481MSE5	A0A481MSE5_HUMAN	Cytochrome c oxidase subunit 1 (EC 7.1.1.9)
A0A481Y986	A0A481Y986_HUMAN	MHC class I protein
A0A482CV22	A0A482CV22_HUMAN	MHC class I antigen
A0A482LZY5	A0A482LZY5_HUMAN	MHC class I antigen
A0A482PB03	A0A482PB03_HUMAN	MHC class I antigen
A0A493QP70	A0A493QP70_HUMAN	MHC class I antigen
A0A493QP74	A0A493QP74_HUMAN	MHC class I antigen
A0A493QP76	A0A493QP76_HUMAN	MHC class I antigen
A0A493QZL4	A0A493QZL4_HUMAN	Cytochrome c oxidase subunit 1 (EC 7.1.1.9)
A0A494BYR6	A0A494BYR6_HUMAN	Kinesin-like protein
A0A494BZT7	A0A494BZT7_HUMAN	Torsin-1A (Dystonia 1 protein)
A0A494BZT8	A0A494BZT8_HUMAN	Transforming acidic coiled-coil containing protein 3
A0A494BZW8	A0A494BZW8_HUMAN	Long-chain-fatty-acid--CoA ligase (EC 6.2.1.15) (EC 6.2.1.3) (Acyl-CoA synthetase) (Long-chain acyl-CoA synthetase)
A0A494BZY8	A0A494BZY8_HUMAN	Uroporphyrinogen decarboxylase (EC 4.1.1.37)
A0A494C004	A0A494C004_HUMAN	Tafazzin family protein
A0A494C012	A0A494C012_HUMAN	Peroxisome proliferator-activated receptor gamma (PPAR-gamma) (Nuclear receptor subfamily 1 group C member 3)
A0A494C036	A0A494C036_HUMAN	protein-tyrosine-phosphatase (EC 3.1.3.48)
A0A494C055	A0A494C055_HUMAN	protein-tyrosine-phosphatase (EC 3.1.3.48)
A0A494C085	A0A494C085_HUMAN	Uroporphyrinogen decarboxylase (EC 4.1.1.37)
A0A494C087	A0A494C087_HUMAN	protein-tyrosine-phosphatase (EC 3.1.3.48)
A0A494C0B1	A0A494C0B1_HUMAN	Proenkephalin-B (Beta-neoendorphin-dynorphin) (Preprodynorphin)
A0A494C0B3	A0A494C0B3_HUMAN	Proenkephalin-B (Beta-neoendorphin-dynorphin) (Preprodynorphin)
A0A494C0C5	A0A494C0C5_HUMAN	Tafazzin family protein
A0A494C0D2	A0A494C0D2_HUMAN	Tafazzin family protein
A0A494C0D9	A0A494C0D9_HUMAN	Peroxisome proliferator-activated receptor gamma (PPAR-gamma) (Nuclear receptor subfamily 1 group C member 3)
A0A494C0G1	A0A494C0G1_HUMAN	Phosphoacetylglucosamine mutase (PAGM) (EC 5.4.2.3) (Acetylglucosamine phosphomutase) (N-acetylglucosamine-phosphate mutase)
A0A494C0J9	A0A494C0J9_HUMAN	Long-chain-fatty-acid--CoA ligase (EC 6.2.1.15) (EC 6.2.1.3) (Acyl-CoA synthetase) (Long-chain acyl-CoA synthetase)
A0A494C0K5	A0A494C0K5_HUMAN	Poly(A)-specific ribonuclease PARN (EC 3.1.13.4) (Polyadenylate-specific ribonuclease)
A0A494C0M1	A0A494C0M1_HUMAN	DNA mismatch repair protein
A0A494C0P1	A0A494C0P1_HUMAN	Glucocorticoid receptor (Nuclear receptor subfamily 3 group C member 1)
A0A494C0Q2	A0A494C0Q2_HUMAN	Poly(A)-specific ribonuclease PARN (EC 3.1.13.4) (Polyadenylate-specific ribonuclease)
A0A494C0Q6	A0A494C0Q6_HUMAN	Poly(A)-specific ribonuclease PARN (EC 3.1.13.4) (Polyadenylate-specific ribonuclease)
A0A494C0Q8	A0A494C0Q8_HUMAN	Uroporphyrinogen decarboxylase (EC 4.1.1.37)
A0A494C0T1	A0A494C0T1_HUMAN	Stimulator of interferon response cGAMP interactor 1
A0A494C0T3	A0A494C0T3_HUMAN	Peroxisome proliferator-activated receptor gamma (PPAR-gamma) (Nuclear receptor subfamily 1 group C member 3)
A0A494C0U1	A0A494C0U1_HUMAN	Tripeptidyl-peptidase 2 (EC 3.4.14.10) (Tripeptidyl aminopeptidase)
A0A494C0U4	A0A494C0U4_HUMAN	protein-tyrosine-phosphatase (EC 3.1.3.48)
A0A494C0V5	A0A494C0V5_HUMAN	Tafazzin family protein
A0A494C0W0	A0A494C0W0_HUMAN	Poly(A)-specific ribonuclease PARN (EC 3.1.13.4) (Polyadenylate-specific ribonuclease)
A0A494C0X3	A0A494C0X3_HUMAN	Proenkephalin-B (Beta-neoendorphin-dynorphin) (Preprodynorphin)
A0A494C0X7	A0A494C0X7_HUMAN	Integrin beta
A0A494C100	A0A494C100_HUMAN	DNA helicase MCM8 (EC 3.6.4.12) (Minichromosome maintenance 8)
A0A494C115	A0A494C115_HUMAN	Aquaporin-1 (Aquaporin-CHIP)
A0A494C128	A0A494C128_HUMAN	Nucleolar protein 56 (Nucleolar protein 5A)
A0A494C141	A0A494C141_HUMAN	Tafazzin family protein
A0A494C197	A0A494C197_HUMAN	Proenkephalin-B (Beta-neoendorphin-dynorphin) (Preprodynorphin)
A0A494C1A5	A0A494C1A5_HUMAN	U5 small nuclear ribonucleoprotein 200 kDa helicase
A0A494C1B4	A0A494C1B4_HUMAN	protein-tyrosine-phosphatase (EC 3.1.3.48)
A0A494C1B8	A0A494C1B8_HUMAN	Tripeptidyl-peptidase 2 (EC 3.4.14.10) (Tripeptidyl aminopeptidase)
A0A494C1B9	A0A494C1B9_HUMAN	Guanylate cyclase soluble subunit beta-1 (EC 4.6.1.2) (Guanylate cyclase soluble subunit beta-3) (Soluble guanylate cyclase small subunit)
A0A494C1E2	A0A494C1E2_HUMAN	Phosphoacetylglucosamine mutase (PAGM) (EC 5.4.2.3) (Acetylglucosamine phosphomutase) (N-acetylglucosamine-phosphate mutase)
A0A494C1E3	A0A494C1E3_HUMAN	Proenkephalin-B (Beta-neoendorphin-dynorphin) (Preprodynorphin)
A0A494C1F8	A0A494C1F8_HUMAN	Pro-neuregulin-1, membrane-bound isoform
A0A494C1H9	A0A494C1H9_HUMAN	protein-tyrosine-phosphatase (EC 3.1.3.48)
A0A494C1J1	A0A494C1J1_HUMAN	Cytospin-A
A0A494C1J4	A0A494C1J4_HUMAN	Proenkephalin-B (Beta-neoendorphin-dynorphin) (Preprodynorphin)
A0A494C1M4	A0A494C1M4_HUMAN	10-formyltetrahydrofolate dehydrogenase (EC 1.5.1.6)
A0A494C1Q4	A0A494C1Q4_HUMAN	Phosphoacetylglucosamine mutase (PAGM) (EC 5.4.2.3) (Acetylglucosamine phosphomutase) (N-acetylglucosamine-phosphate mutase)
A0A494C1R4	A0A494C1R4_HUMAN	protein-tyrosine-phosphatase (EC 3.1.3.48)
A0A494C1U2	A0A494C1U2_HUMAN	Proenkephalin-B (Beta-neoendorphin-dynorphin) (Preprodynorphin)
A0A499FHX9	A0A499FHX9_HUMAN	DNA replication licensing factor MCM3 (EC 3.6.4.12)
A0A499FIY3	A0A499FIY3_HUMAN	Axonemal dynein light intermediate polypeptide 1 (Inner dynein arm light chain, axonemal)
A0A499FJ16	A0A499FJ16_HUMAN	non-specific protein-tyrosine kinase (EC 2.7.10.2)
A0A499FJ53	A0A499FJ53_HUMAN	Tafazzin family protein
A0A499FJI4	A0A499FJI4_HUMAN	RCR-type E3 ubiquitin transferase (EC 2.3.2.33)
A0A499FJL5	A0A499FJL5_HUMAN	Arachidonate--CoA ligase (EC 6.2.1.15) (EC 6.2.1.3)
A0A4D5RA86	A0A4D5RA86_HUMAN	Annexin
A0A4D5RA95	A0A4D5RA95_HUMAN	Annexin
A0A4D5RAA2	A0A4D5RAA2_HUMAN	Annexin
A0A4D5RAA5	A0A4D5RAA5_HUMAN	Annexin
A0A4D5RAB7	A0A4D5RAB7_HUMAN	Annexin
A0A4D5RAD4	A0A4D5RAD4_HUMAN	Annexin
A0A4D5RAG0	A0A4D5RAG0_HUMAN	Annexin
A0A4D5RAH1	A0A4D5RAH1_HUMAN	Annexin
A0A4D5RAH8	A0A4D5RAH8_HUMAN	Annexin
A0A4D5RAI5	A0A4D5RAI5_HUMAN	Annexin
A0A4D5RAJ5	A0A4D5RAJ5_HUMAN	Annexin
A0A4D5RAU4	A0A4D5RAU4_HUMAN	Annexin
A0A4D5RBL6	A0A4D5RBL6_HUMAN	Annexin A1 (Annexin-1)
A0A4D5RBR8	A0A4D5RBR8_HUMAN	Annexin A1 (Annexin-1)
A0A4D6CLF3	A0A4D6CLF3_HUMAN	Cytochrome c oxidase subunit 1 (EC 7.1.1.9)
A0A4D6CSW6	A0A4D6CSW6_HUMAN	Cytochrome c oxidase subunit 1 (EC 7.1.1.9)
A0A4D6CUE2	A0A4D6CUE2_HUMAN	Cytochrome c oxidase subunit 1 (EC 7.1.1.9)
A0A4D6FM89	A0A4D6FM89_HUMAN	Cytochrome c oxidase subunit 1 (EC 7.1.1.9)
A0A4D6FN90	A0A4D6FN90_HUMAN	Cytochrome c oxidase subunit 1 (EC 7.1.1.9)
A0A4D6FNZ2	A0A4D6FNZ2_HUMAN	Cytochrome c oxidase subunit 1 (EC 7.1.1.9)
A0A4D6FPZ8	A0A4D6FPZ8_HUMAN	Cytochrome c oxidase subunit 1 (EC 7.1.1.9)
A0A4D6FRS8	A0A4D6FRS8_HUMAN	Cytochrome c oxidase subunit 1 (EC 7.1.1.9)
A0A4D6J698	A0A4D6J698_HUMAN	Mena delta 11a
A0A4D6NWC9	A0A4D6NWC9_HUMAN	HLA class I histocompatibility antigen
A0A4D6NWH5	A0A4D6NWH5_HUMAN	HLA class I histocompatibility antigen
A0A4D6NWP6	A0A4D6NWP6_HUMAN	HLA class I histocompatibility antigen
A0A4D6NYX7	A0A4D6NYX7_HUMAN	HLA class I histocompatibility antigen
A0A4D6P066	A0A4D6P066_HUMAN	HLA class I histocompatibility antigen
A0A4D6UXC9	A0A4D6UXC9_HUMAN	DNA topoisomerase 2 (EC 5.6.2.2)
A0A4P2SRF1	A0A4P2SRF1_HUMAN	MHC class I antigen
A0A4P2SRF8	A0A4P2SRF8_HUMAN	MHC class I antigen
A0A4P2SRF9	A0A4P2SRF9_HUMAN	MHC class I antigen
A0A4P2SRI3	A0A4P2SRI3_HUMAN	MHC class I antigen
A0A4P2SRK0	A0A4P2SRK0_HUMAN	MHC class I antigen
A0A4P2SRK7	A0A4P2SRK7_HUMAN	MHC class I antigen
A0A4P2SRL5	A0A4P2SRL5_HUMAN	MHC class I antigen
A0A4P2SRN2	A0A4P2SRN2_HUMAN	MHC class I antigen
A0A4P2SRP7	A0A4P2SRP7_HUMAN	MHC class I antigen
A0A4P2SRR1	A0A4P2SRR1_HUMAN	MHC class I antigen
A0A4P2SRS7	A0A4P2SRS7_HUMAN	MHC class I antigen
A0A4P2SRT5	A0A4P2SRT5_HUMAN	MHC class I antigen
A0A4P2SRV8	A0A4P2SRV8_HUMAN	MHC class I antigen
A0A4P2SRW3	A0A4P2SRW3_HUMAN	MHC class I antigen
A0A4P2SRX9	A0A4P2SRX9_HUMAN	MHC class I antigen
A0A4P2SRY6	A0A4P2SRY6_HUMAN	MHC class I antigen
A0A4P2SRZ5	A0A4P2SRZ5_HUMAN	MHC class I antigen
A0A4P2SS60	A0A4P2SS60_HUMAN	MHC class I antigen
A0A4P2SS74	A0A4P2SS74_HUMAN	MHC class I antigen
A0A4P2SS82	A0A4P2SS82_HUMAN	MHC class I antigen
A0A4P2SSC1	A0A4P2SSC1_HUMAN	MHC class I antigen
A0A4P2SSE8	A0A4P2SSE8_HUMAN	MHC class I antigen
A0A4P2SSF6	A0A4P2SSF6_HUMAN	MHC class I antigen
A0A4P2SSQ7	A0A4P2SSQ7_HUMAN	MHC class I antigen
A0A4P2SST2	A0A4P2SST2_HUMAN	MHC class I antigen
A0A4P2SSW4	A0A4P2SSW4_HUMAN	MHC class I antigen
A0A4P2ST18	A0A4P2ST18_HUMAN	MHC class I antigen
A0A4P2ST39	A0A4P2ST39_HUMAN	MHC class I antigen
A0A4P2ST72	A0A4P2ST72_HUMAN	MHC class I antigen
A0A4P2STA7	A0A4P2STA7_HUMAN	MHC class I antigen
A0A4P2STB0	A0A4P2STB0_HUMAN	MHC class I antigen
A0A4P2STQ5	A0A4P2STQ5_HUMAN	MHC class I antigen
A0A4P2STR9	A0A4P2STR9_HUMAN	MHC class I antigen
A0A4P2STX4	A0A4P2STX4_HUMAN	MHC class I antigen
A0A4P2SU53	A0A4P2SU53_HUMAN	MHC class I antigen
A0A4P2SUA2	A0A4P2SUA2_HUMAN	MHC class I antigen
A0A4P2SUF0	A0A4P2SUF0_HUMAN	MHC class I antigen
A0A4P2SUG7	A0A4P2SUG7_HUMAN	MHC class I antigen
A0A4P2SUH9	A0A4P2SUH9_HUMAN	MHC class I antigen
A0A4P8D7G4	A0A4P8D7G4_HUMAN	MHC class I antigen
A0A4P8D7H4	A0A4P8D7H4_HUMAN	MHC class I antigen
A0A4P8DKR2	A0A4P8DKR2_HUMAN	MHC class I antigen
A0A4P8DLA0	A0A4P8DLA0_HUMAN	Breast cancer type 1 susceptibility protein (EC 2.3.2.27)
A0A4V0NP86	A0A4V0NP86_HUMAN	MHC class I antigen
A0A4V0NP90	A0A4V0NP90_HUMAN	MHC class I antigen
A0A4V0NP92	A0A4V0NP92_HUMAN	MHC class I antigen
A0A4V0NP93	A0A4V0NP93_HUMAN	MHC class I antigen
A0A4V0NP94	A0A4V0NP94_HUMAN	MHC class I antigen
A0A4W8VX11	A0A4W8VX11_HUMAN	Pericentriolar material 1
A0A4Y5FSU2	A0A4Y5FSU2_HUMAN	MHC class I antigen
A0A4Y5R1J9	A0A4Y5R1J9_HUMAN	MHC class I antigen
A0A4Y5UGE4	A0A4Y5UGE4_HUMAN	T-cell surface glycoprotein CD4 (T-cell surface antigen T4/Leu-3)
A0A4Y5ULF0	A0A4Y5ULF0_HUMAN	MHC class I antigen
A0A4Y5ULF8	A0A4Y5ULF8_HUMAN	MHC class I antigen
A0A4Y5UM67	A0A4Y5UM67_HUMAN	MHC class I antigen
A0A4Y5UXW1	A0A4Y5UXW1_HUMAN	MHC class I protein
A0A4Y6A2Z1	A0A4Y6A2Z1_HUMAN	Cytochrome c oxidase subunit 1 (EC 7.1.1.9)
A0A4Y6A308	A0A4Y6A308_HUMAN	Cytochrome c oxidase subunit 1 (EC 7.1.1.9)
A0A4Y6A378	A0A4Y6A378_HUMAN	Cytochrome c oxidase subunit 1 (EC 7.1.1.9)
A0A4Y6A3F4	A0A4Y6A3F4_HUMAN	Cytochrome c oxidase subunit 1 (EC 7.1.1.9)
A0A4Y6A3I0	A0A4Y6A3I0_HUMAN	Cytochrome c oxidase subunit 1 (EC 7.1.1.9)
A0A4Y6A3N3	A0A4Y6A3N3_HUMAN	Cytochrome c oxidase subunit 1 (EC 7.1.1.9)
A0A4Y6A3P3	A0A4Y6A3P3_HUMAN	Cytochrome c oxidase subunit 1 (EC 7.1.1.9)
A0A4Y6A3W2	A0A4Y6A3W2_HUMAN	Cytochrome c oxidase subunit 1 (EC 7.1.1.9)
A0A4Y6A433	A0A4Y6A433_HUMAN	Cytochrome c oxidase subunit 1 (EC 7.1.1.9)
A0A4Y6A4A9	A0A4Y6A4A9_HUMAN	Cytochrome c oxidase subunit 1 (EC 7.1.1.9)
A0A4Y6A500	A0A4Y6A500_HUMAN	Cytochrome c oxidase subunit 1 (EC 7.1.1.9)
A0A4Y6A5F5	A0A4Y6A5F5_HUMAN	Cytochrome c oxidase subunit 1 (EC 7.1.1.9)
A0A4Y6A6X9	A0A4Y6A6X9_HUMAN	Cytochrome c oxidase subunit 1 (EC 7.1.1.9)
A0A4Y6A7G9	A0A4Y6A7G9_HUMAN	Cytochrome c oxidase subunit 1 (EC 7.1.1.9)
A0A4Y6A8N5	A0A4Y6A8N5_HUMAN	Cytochrome c oxidase subunit 1 (EC 7.1.1.9)
A0A4Y6A931	A0A4Y6A931_HUMAN	Cytochrome c oxidase subunit 1 (EC 7.1.1.9)
A0A4Y6A9G2	A0A4Y6A9G2_HUMAN	Cytochrome c oxidase subunit 1 (EC 7.1.1.9)
A0A4Y6A9N6	A0A4Y6A9N6_HUMAN	Cytochrome c oxidase subunit 1 (EC 7.1.1.9)
A0A4Y6A9V1	A0A4Y6A9V1_HUMAN	Cytochrome c oxidase subunit 1 (EC 7.1.1.9)
A0A4Y6JM24	A0A4Y6JM24_HUMAN	MHC class I antigen
A0A4Y7LJF4	A0A4Y7LJF4_HUMAN	MHC class I antigen
A0A4Y7LMZ8	A0A4Y7LMZ8_HUMAN	MHC class I antigen
A0A510I2F4	A0A510I2F4_HUMAN	MHC class I antigen
A0A583ZAW1	A0A583ZAW1_HUMAN	Ig-like domain-containing protein
A0A583ZAW5	A0A583ZAW5_HUMAN	Ig-like domain-containing protein
A0A583ZB56	A0A583ZB56_HUMAN	Ig-like domain-containing protein
A0A583ZB85	A0A583ZB85_HUMAN	Leucocyte antigen A (MHC class I antigen)
A0A583ZBW4	A0A583ZBW4_HUMAN	HLA-C protein
A0A583ZBW6	A0A583ZBW6_HUMAN	Ig-like domain-containing protein
A0A583ZBW7	A0A583ZBW7_HUMAN	HLA-C protein
A0A583ZBW8	A0A583ZBW8_HUMAN	HLA-C protein
A0A583ZBX0	A0A583ZBX0_HUMAN	HLA class I heavy chain
A0A583ZBX2	A0A583ZBX2_HUMAN	MHC class I histocompatibility antigen
A0A583ZC08	A0A583ZC08_HUMAN	MHC class I antigen
A0A583ZC24	A0A583ZC24_HUMAN	Leukocyte antigen-C alpha chain (MHC class I antigen)
A0A583ZC31	A0A583ZC31_HUMAN	Leukocyte antigen-Cw*1205 (MHC class I antigen)
A0A583ZC32	A0A583ZC32_HUMAN	Leucocyte antigen C
A0A583ZC33	A0A583ZC33_HUMAN	Leucocyte antigen C
A0A583ZC41	A0A583ZC41_HUMAN	MHC class I antigen
A0A583ZC42	A0A583ZC42_HUMAN	MHC class I antigen
A0A590UJ40	A0A590UJ40_HUMAN	Unconventional myosin-VI (Unconventional myosin-6)
A0A590UJ73	A0A590UJ73_HUMAN	tRNA-splicing endonuclease subunit Sen34 (EC 4.6.1.16)
A0A590UJ76	A0A590UJ76_HUMAN	Scavenger receptor cysteine-rich domain-containing protein DMBT1 (Deleted in malignant brain tumors 1 protein) (Hensin)
A0A590UJB6	A0A590UJB6_HUMAN	Voltage-gated potassium channel subunit beta-2 (K(+) channel subunit beta-2) (Kv-beta-2)
A0A590UJC7	A0A590UJC7_HUMAN	phospholipase A2 (EC 3.1.1.4)
A0A590UJJ2	A0A590UJJ2_HUMAN	Obscurin, cytoskeletal calmodulin and titin-interacting RhoGEF
A0A590UJK2	A0A590UJK2_HUMAN	Voltage-dependent P/Q-type calcium channel subunit alpha
A0A590UJK8	A0A590UJK8_HUMAN	Cell division control protein 42 homolog (EC 3.6.5.2)
A0A590UJM0	A0A590UJM0_HUMAN	Sodium channel protein
A0A590UJQ1	A0A590UJQ1_HUMAN	E3 ubiquitin-protein ligase (EC 2.3.2.26)
A0A590UJS2	A0A590UJS2_HUMAN	Guanine nucleotide-binding protein G(s) subunit alpha (Adenylate cyclase-stimulating G alpha protein)
A0A590UJS4	A0A590UJS4_HUMAN	Nipped-B protein
A0A590UJW4	A0A590UJW4_HUMAN	tRNA-splicing endonuclease subunit Sen34 (EC 4.6.1.16)
A0A590UJW8	A0A590UJW8_HUMAN	E3 ubiquitin-protein ligase (EC 2.3.2.26)
A0A590UJZ9	A0A590UJZ9_HUMAN	Scavenger receptor cysteine-rich domain-containing protein DMBT1 (Deleted in malignant brain tumors 1 protein) (Hensin)
A0A590UK09	A0A590UK09_HUMAN	Nuclear factor 1
A0A590UK43	A0A590UK43_HUMAN	Sodium channel protein
A0A590UK44	A0A590UK44_HUMAN	E3 ubiquitin-protein ligase (EC 2.3.2.26)
A0A590UK92	A0A590UK92_HUMAN	Telomerase reverse transcriptase (EC 2.7.7.49) (Telomerase catalytic subunit)
A0A590UKC0	A0A590UKC0_HUMAN	Fanconi-associated nuclease (EC 3.1.4.1)
A0A5A4LHX5	A0A5A4LHX5_HUMAN	MHC class I antigen
A0A5A4LHY7	A0A5A4LHY7_HUMAN	MHC class I antigen
A0A5A4LI25	A0A5A4LI25_HUMAN	MHC class I antigen
A0A5A4LI97	A0A5A4LI97_HUMAN	MHC class I antigen
A0A5A4LJ00	A0A5A4LJ00_HUMAN	MHC class I antigen
A0A5A4LJ27	A0A5A4LJ27_HUMAN	MHC class I antigen
A0A5A4LJ45	A0A5A4LJ45_HUMAN	MHC class I antigen
A0A5A4LJ54	A0A5A4LJ54_HUMAN	MHC class I antigen
A0A5A4LJ71	A0A5A4LJ71_HUMAN	MHC class I antigen
A0A5A4LJK6	A0A5A4LJK6_HUMAN	MHC class I antigen
A0A5A4LJL4	A0A5A4LJL4_HUMAN	MHC class I antigen
A0A5A4LJM9	A0A5A4LJM9_HUMAN	MHC class I antigen
A0A5A4LJY9	A0A5A4LJY9_HUMAN	MHC class I antigen
A0A5A4LJZ5	A0A5A4LJZ5_HUMAN	MHC class I antigen
A0A5A4LK18	A0A5A4LK18_HUMAN	MHC class I antigen
A0A5A4LK32	A0A5A4LK32_HUMAN	MHC class I antigen
A0A5A4LL70	A0A5A4LL70_HUMAN	MHC class I antigen
A0A5A4LL94	A0A5A4LL94_HUMAN	MHC class I antigen
A0A5A4LMX6	A0A5A4LMX6_HUMAN	MHC class I antigen
A0A5A4LN61	A0A5A4LN61_HUMAN	MHC class I antigen
A0A5A4LNF9	A0A5A4LNF9_HUMAN	MHC class I antigen
A0A5A4LNY6	A0A5A4LNY6_HUMAN	MHC class I antigen
A0A5A4LV36	A0A5A4LV36_HUMAN	MHC class I antigen
A0A5A4LV49	A0A5A4LV49_HUMAN	MHC class I antigen
A0A5A4LVD0	A0A5A4LVD0_HUMAN	MHC class I antigen
A0A5A4M3R3	A0A5A4M3R3_HUMAN	MHC class I antigen
A0A5A4M3T5	A0A5A4M3T5_HUMAN	MHC class I antigen
A0A5A4M3V0	A0A5A4M3V0_HUMAN	MHC class I antigen
A0A5A4N2X8	A0A5A4N2X8_HUMAN	Coagulation factor VII (EC 3.4.21.21) (Serum prothrombin conversion accelerator)
A0A5A4N5K5	A0A5A4N5K5_HUMAN	Coagulation factor VII (EC 3.4.21.21) (Serum prothrombin conversion accelerator)
A0A5B9R2U6	A0A5B9R2U6_HUMAN	MHC class I antigen
A0A5B9RGS7	A0A5B9RGS7_HUMAN	Cytochrome c oxidase subunit 1 (EC 7.1.1.9)
A0A5B9RIM3	A0A5B9RIM3_HUMAN	Glucocorticoid receptor (Nuclear receptor subfamily 3 group C member 1)
A0A5C0E2Y1	A0A5C0E2Y1_HUMAN	MHC class I antigen
A0A5C0QHA2	A0A5C0QHA2_HUMAN	MHC class I antigen
A0A5C0ZX79	A0A5C0ZX79_HUMAN	MHC class I antigen
A0A5F9ZGW4	A0A5F9ZGW4_HUMAN	Phosphotransferase (EC 2.7.1.-)
A0A5F9ZGX5	A0A5F9ZGX5_HUMAN	non-specific protein-tyrosine kinase (EC 2.7.10.2)
A0A5F9ZGZ8	A0A5F9ZGZ8_HUMAN	Adenosine kinase (AK) (EC 2.7.1.20) (Adenosine 5'-phosphotransferase)
A0A5F9ZH31	A0A5F9ZH31_HUMAN	Adenosine kinase (AK) (EC 2.7.1.20) (Adenosine 5'-phosphotransferase)
A0A5F9ZH72	A0A5F9ZH72_HUMAN	Adenosine kinase (AK) (EC 2.7.1.20) (Adenosine 5'-phosphotransferase)
A0A5F9ZH76	A0A5F9ZH76_HUMAN	Adenosine kinase (AK) (EC 2.7.1.20) (Adenosine 5'-phosphotransferase)
A0A5F9ZH83	A0A5F9ZH83_HUMAN	Adenosine kinase (AK) (EC 2.7.1.20) (Adenosine 5'-phosphotransferase)
A0A5F9ZH94	A0A5F9ZH94_HUMAN	Adhesion G-protein coupled receptor G1 (G-protein coupled receptor 56)
A0A5F9ZHD4	A0A5F9ZHD4_HUMAN	Acetyl-CoA acetyltransferase, mitochondrial (EC 2.3.1.9) (Acetoacetyl-CoA thiolase)
A0A5F9ZHD6	A0A5F9ZHD6_HUMAN	DNA polymerase epsilon catalytic subunit (EC 2.7.7.7)
A0A5F9ZHE0	A0A5F9ZHE0_HUMAN	Phosphotransferase (EC 2.7.1.-)
A0A5F9ZHJ0	A0A5F9ZHJ0_HUMAN	Acetyl-CoA acetyltransferase, mitochondrial (EC 2.3.1.9) (Acetoacetyl-CoA thiolase)
A0A5F9ZHJ1	A0A5F9ZHJ1_HUMAN	Adenosine kinase (AK) (EC 2.7.1.20) (Adenosine 5'-phosphotransferase)
A0A5F9ZHJ2	A0A5F9ZHJ2_HUMAN	non-specific protein-tyrosine kinase (EC 2.7.10.2)
A0A5F9ZHL1	A0A5F9ZHL1_HUMAN	Acetyl-CoA acetyltransferase, mitochondrial (EC 2.3.1.9)
A0A5F9ZHM4	A0A5F9ZHM4_HUMAN	L-lactate dehydrogenase (EC 1.1.1.27)
A0A5F9ZHP4	A0A5F9ZHP4_HUMAN	non-specific protein-tyrosine kinase (EC 2.7.10.2)
A0A5F9ZHR4	A0A5F9ZHR4_HUMAN	Aquaporin-4
A0A5F9ZHT7	A0A5F9ZHT7_HUMAN	Adhesion G-protein coupled receptor G1 (G-protein coupled receptor 56)
A0A5F9ZHV5	A0A5F9ZHV5_HUMAN	F-actin monooxygenase (EC 1.14.13.225)
A0A5F9ZHW0	A0A5F9ZHW0_HUMAN	Tyrosine-protein kinase (EC 2.7.10.2)
A0A5F9ZHX5	A0A5F9ZHX5_HUMAN	DNA helicase (EC 3.6.4.12)
A0A5F9ZI09	A0A5F9ZI09_HUMAN	Kappa-type opioid receptor
A0A5F9ZI14	A0A5F9ZI14_HUMAN	Adenine DNA glycosylase (EC 3.2.2.31)
A0A5F9ZI21	A0A5F9ZI21_HUMAN	Rho guanine nucleotide exchange factor 2 (Guanine nucleotide exchange factor H1)
A0A5F9ZI29	A0A5F9ZI29_HUMAN	non-specific protein-tyrosine kinase (EC 2.7.10.2)
A0A5F9ZI39	A0A5F9ZI39_HUMAN	Tyrosine-protein kinase (EC 2.7.10.2)
A0A5F9ZI66	A0A5F9ZI66_HUMAN	Acetyl-CoA acetyltransferase, mitochondrial (EC 2.3.1.9) (Acetoacetyl-CoA thiolase)
A0A5H1ZRP3	A0A5H1ZRP3_HUMAN	Methylcytosine dioxygenase TET (EC 1.14.11.80)
A0A5H1ZRR1	A0A5H1ZRR1_HUMAN	Polyglutamine-binding protein 1 (Polyglutamine tract-binding protein 1)
A0A5H1ZRS1	A0A5H1ZRS1_HUMAN	Pericentriolar material 1
A0A5H2UFL2	A0A5H2UFL2_HUMAN	MHC class I antigen
A0A5H2UFL9	A0A5H2UFL9_HUMAN	MHC class I antigen
A0A5H2UFN6	A0A5H2UFN6_HUMAN	MHC class I antigen
A0A5H2UFP4	A0A5H2UFP4_HUMAN	MHC class I antigen
A0A5H2UFR2	A0A5H2UFR2_HUMAN	MHC class I antigen
A0A5H2UFU5	A0A5H2UFU5_HUMAN	MHC class I antigen
A0A5H2UG10	A0A5H2UG10_HUMAN	MHC class I antigen
A0A5H2UG11	A0A5H2UG11_HUMAN	MHC class I antigen
A0A5H2UG17	A0A5H2UG17_HUMAN	MHC class I antigen
A0A5H2UG18	A0A5H2UG18_HUMAN	MHC class I antigen
A0A5H2UG54	A0A5H2UG54_HUMAN	MHC class I antigen
A0A5H2UG98	A0A5H2UG98_HUMAN	MHC class I antigen
A0A5H2UGI1	A0A5H2UGI1_HUMAN	MHC class I antigen
A0A5H2UGM9	A0A5H2UGM9_HUMAN	MHC class I antigen
A0A5H2UGR2	A0A5H2UGR2_HUMAN	MHC class I antigen
A0A5H2UII4	A0A5H2UII4_HUMAN	MHC class I antigen
A0A5H2UIJ3	A0A5H2UIJ3_HUMAN	MHC class I antigen
A0A5H2UIL5	A0A5H2UIL5_HUMAN	MHC class I antigen
A0A5H2UIN4	A0A5H2UIN4_HUMAN	MHC class I antigen
A0A5H2UIP4	A0A5H2UIP4_HUMAN	MHC class I antigen
A0A5H2UIS0	A0A5H2UIS0_HUMAN	MHC class I antigen
A0A5H2UIZ7	A0A5H2UIZ7_HUMAN	MHC class I antigen
A0A5H2UJ06	A0A5H2UJ06_HUMAN	MHC class I antigen
A0A5H2UJ13	A0A5H2UJ13_HUMAN	MHC class I antigen
A0A5H2UJ39	A0A5H2UJ39_HUMAN	MHC class I antigen
A0A5H2UJ55	A0A5H2UJ55_HUMAN	MHC class I antigen
A0A5H2UJ62	A0A5H2UJ62_HUMAN	MHC class I antigen
A0A5H2UJ80	A0A5H2UJ80_HUMAN	MHC class I antigen
A0A5H2UJ94	A0A5H2UJ94_HUMAN	MHC class I antigen
A0A5H2UJB6	A0A5H2UJB6_HUMAN	MHC class I antigen
A0A5H2UJD2	A0A5H2UJD2_HUMAN	MHC class I antigen
A0A5H2UJD9	A0A5H2UJD9_HUMAN	MHC class I antigen
A0A5H2UJH2	A0A5H2UJH2_HUMAN	MHC class I antigen
A0A5H2UJH9	A0A5H2UJH9_HUMAN	MHC class I antigen
A0A5H2UJJ1	A0A5H2UJJ1_HUMAN	MHC class I antigen
A0A5H2UJJ7	A0A5H2UJJ7_HUMAN	MHC class I antigen
A0A5H2UU47	A0A5H2UU47_HUMAN	MHC class I antigen
A0A5H2UU63	A0A5H2UU63_HUMAN	MHC class I antigen
A0A5H2UU78	A0A5H2UU78_HUMAN	MHC class I antigen
A0A5H2UU94	A0A5H2UU94_HUMAN	MHC class I antigen
A0A5H2UUE6	A0A5H2UUE6_HUMAN	MHC class I antigen
A0A5H2UUG4	A0A5H2UUG4_HUMAN	MHC class I antigen
A0A5H2UUG9	A0A5H2UUG9_HUMAN	MHC class I antigen
A0A5H2UUZ0	A0A5H2UUZ0_HUMAN	MHC class I antigen
A0A5H2UV17	A0A5H2UV17_HUMAN	MHC class I antigen
A0A5H2UV22	A0A5H2UV22_HUMAN	MHC class I antigen
A0A5H2UVB4	A0A5H2UVB4_HUMAN	MHC class I antigen
A0A5H2UVG1	A0A5H2UVG1_HUMAN	MHC class I antigen
A0A5H2UVP0	A0A5H2UVP0_HUMAN	MHC class I antigen
A0A5H2UVT5	A0A5H2UVT5_HUMAN	MHC class I antigen
A0A5H2UVV9	A0A5H2UVV9_HUMAN	MHC class I antigen
A0A5H2UVZ0	A0A5H2UVZ0_HUMAN	MHC class I antigen
A0A5H2UW10	A0A5H2UW10_HUMAN	MHC class I antigen
A0A5H2UW22	A0A5H2UW22_HUMAN	MHC class I antigen
A0A5H2UYS3	A0A5H2UYS3_HUMAN	MHC class I antigen
A0A5H2UYV6	A0A5H2UYV6_HUMAN	MHC class I antigen
A0A5H2UZA0	A0A5H2UZA0_HUMAN	MHC class I antigen (MHC class I protein)
A0A5H2UZA9	A0A5H2UZA9_HUMAN	MHC class I antigen
A0A5H2UZE4	A0A5H2UZE4_HUMAN	MHC class I antigen
A0A5H2UZF6	A0A5H2UZF6_HUMAN	MHC class I antigen
A0A5H2UZH0	A0A5H2UZH0_HUMAN	MHC class I antigen
A0A5H2UZH1	A0A5H2UZH1_HUMAN	MHC class I antigen
A0A5H2UZH5	A0A5H2UZH5_HUMAN	MHC class I antigen
A0A5H2UZI0	A0A5H2UZI0_HUMAN	MHC class I antigen
A0A5H2UZJ0	A0A5H2UZJ0_HUMAN	MHC class I antigen
A0A5H2UZJ1	A0A5H2UZJ1_HUMAN	MHC class I antigen
A0A5H2UZJ6	A0A5H2UZJ6_HUMAN	MHC class I antigen
A0A5H2UZK3	A0A5H2UZK3_HUMAN	MHC class I antigen
A0A5H2UZL3	A0A5H2UZL3_HUMAN	MHC class I antigen
A0A5H2UZM2	A0A5H2UZM2_HUMAN	MHC class I antigen
A0A5H2UZP6	A0A5H2UZP6_HUMAN	MHC class I antigen
A0A5H2UZU1	A0A5H2UZU1_HUMAN	MHC class I antigen
A0A5H2UZU6	A0A5H2UZU6_HUMAN	MHC class I antigen
A0A5H2UZV2	A0A5H2UZV2_HUMAN	MHC class I antigen
A0A5H2UZW8	A0A5H2UZW8_HUMAN	MHC class I antigen
A0A5H2V214	A0A5H2V214_HUMAN	MHC class I antigen
A0A5H2V219	A0A5H2V219_HUMAN	MHC class I antigen
A0A5H2V290	A0A5H2V290_HUMAN	MHC class I antigen
A0A5H2V2A7	A0A5H2V2A7_HUMAN	MHC class I antigen
A0A5H2V2I3	A0A5H2V2I3_HUMAN	MHC class I antigen
A0A5H2V2J9	A0A5H2V2J9_HUMAN	MHC class I antigen
A0A5H2V2L5	A0A5H2V2L5_HUMAN	MHC class I antigen
A0A5H2V2L8	A0A5H2V2L8_HUMAN	MHC class I antigen
A0A5H2WTZ8	A0A5H2WTZ8_HUMAN	Ig-like domain-containing protein
A0A5J6CWB6	A0A5J6CWB6_HUMAN	MHC class I antigen
A0A5J6CWU9	A0A5J6CWU9_HUMAN	MHC class I antigen
A0A5J6E2W8	A0A5J6E2W8_HUMAN	G protein-activated inward rectifier potassium channel 4 (Cardiac inward rectifier) (Heart KATP channel) (Inward rectifier K(+) channel Kir3.4) (KATP-1) (Potassium channel, inwardly rectifying subfamily J member 5)
A0A5J6M8P2	A0A5J6M8P2_HUMAN	Cytochrome c oxidase subunit 1 (EC 7.1.1.9)
A0A5J6MA49	A0A5J6MA49_HUMAN	Cytochrome c oxidase subunit 1 (EC 7.1.1.9)
A0A5J6MA66	A0A5J6MA66_HUMAN	Cytochrome c oxidase subunit 1 (EC 7.1.1.9)
A0A5J6MAJ2	A0A5J6MAJ2_HUMAN	Cytochrome c oxidase subunit 1 (EC 7.1.1.9)
A0A5J6WGN8	A0A5J6WGN8_HUMAN	MHC class I antigen
A0A5K1VW50	A0A5K1VW50_HUMAN	Vitamin D3 receptor (1,25-dihydroxyvitamin D3 receptor) (Nuclear receptor subfamily 1 group I member 1)
A0A5K1VW54	A0A5K1VW54_HUMAN	Adenosine kinase (AK) (EC 2.7.1.20) (Adenosine 5'-phosphotransferase)
A0A5K1VW64	A0A5K1VW64_HUMAN	Aprataxin (EC 3.6.1.71) (EC 3.6.1.72) (Forkhead-associated domain histidine triad-like protein)
A0A5K1VW94	A0A5K1VW94_HUMAN	Adenosine kinase (AK) (EC 2.7.1.20) (Adenosine 5'-phosphotransferase)
A0A5K1VW95	A0A5K1VW95_HUMAN	Malate dehydrogenase (EC 1.1.1.37)
A0A5K1VW97	A0A5K1VW97_HUMAN	Aggrecan core protein (Cartilage-specific proteoglycan core protein)
A0A5K8ANZ5	A0A5K8ANZ5_HUMAN	MHC class I antigen, HLA-C alpha chain
A0A5P8NF88	A0A5P8NF88_HUMAN	MHC class I antigen
A0A5P9RLK1	A0A5P9RLK1_HUMAN	Cytochrome c oxidase subunit 1 (EC 7.1.1.9)
A0A5P9RLX6	A0A5P9RLX6_HUMAN	Cytochrome c oxidase subunit 1 (EC 7.1.1.9)
A0A5P9RM27	A0A5P9RM27_HUMAN	Cytochrome c oxidase subunit 1 (EC 7.1.1.9)
A0A5P9RMU1	A0A5P9RMU1_HUMAN	Cytochrome c oxidase subunit 1 (EC 7.1.1.9)
A0A5P9RN43	A0A5P9RN43_HUMAN	Cytochrome c oxidase subunit 1 (EC 7.1.1.9)
A0A5P9RND2	A0A5P9RND2_HUMAN	Cytochrome c oxidase subunit 1 (EC 7.1.1.9)
A0A5P9RNH0	A0A5P9RNH0_HUMAN	Cytochrome c oxidase subunit 1 (EC 7.1.1.9)
A0A5P9RNW0	A0A5P9RNW0_HUMAN	Cytochrome c oxidase subunit 1 (EC 7.1.1.9)
A0A5P9RP87	A0A5P9RP87_HUMAN	Cytochrome c oxidase subunit 1 (EC 7.1.1.9)
A0A5P9RQ92	A0A5P9RQ92_HUMAN	Cytochrome c oxidase subunit 1 (EC 7.1.1.9)
A0A5P9RRP9	A0A5P9RRP9_HUMAN	Cytochrome c oxidase subunit 1 (EC 7.1.1.9)
A0A5P9RS18	A0A5P9RS18_HUMAN	Cytochrome c oxidase subunit 1 (EC 7.1.1.9)
A0A5P9RUL6	A0A5P9RUL6_HUMAN	Cytochrome c oxidase subunit 1 (EC 7.1.1.9)
A0A5Q0N0G7	A0A5Q0N0G7_HUMAN	Cytochrome c oxidase subunit 1 (EC 7.1.1.9)
A0A5Q0TX06	A0A5Q0TX06_HUMAN	MHC class I antigen
A0A5Q2WVN9	A0A5Q2WVN9_HUMAN	MHC class I antigen
A0A5Q2WW29	A0A5Q2WW29_HUMAN	MHC class I antigen
A0A5S6SZ32	A0A5S6SZ32_HUMAN	DNA-directed primase/polymerase protein (EC 2.7.7.102) (EC 2.7.7.7)
A0A649U8H0	A0A649U8H0_HUMAN	Breast cancer type 1 susceptibility protein (EC 2.3.2.27)
A0A649YE59	A0A649YE59_HUMAN	Cytochrome c oxidase subunit 1 (EC 7.1.1.9)
A0A649YEB6	A0A649YEB6_HUMAN	Cytochrome c oxidase subunit 1 (EC 7.1.1.9)
A0A649YEE7	A0A649YEE7_HUMAN	Cytochrome c oxidase subunit 1 (EC 7.1.1.9)
A0A649YEH8	A0A649YEH8_HUMAN	Cytochrome c oxidase subunit 1 (EC 7.1.1.9)
A0A649YEZ0	A0A649YEZ0_HUMAN	Cytochrome c oxidase subunit 1 (EC 7.1.1.9)
A0A649YF48	A0A649YF48_HUMAN	Cytochrome c oxidase subunit 1 (EC 7.1.1.9)
A0A649YFQ7	A0A649YFQ7_HUMAN	Cytochrome c oxidase subunit 1 (EC 7.1.1.9)
A0A649YGB1	A0A649YGB1_HUMAN	Cytochrome c oxidase subunit 1 (EC 7.1.1.9)
A0A649YHA3	A0A649YHA3_HUMAN	Cytochrome c oxidase subunit 1 (EC 7.1.1.9)
A0A649ZU62	A0A649ZU62_HUMAN	MHC class I antigen
A0A649ZUF6	A0A649ZUF6_HUMAN	MHC class I antigen
A0A649ZUK0	A0A649ZUK0_HUMAN	MHC class I antigen
A0A649ZUW2	A0A649ZUW2_HUMAN	MHC class I antigen
A0A649ZV41	A0A649ZV41_HUMAN	MHC class I antigen
A0A654IBS8	A0A654IBS8_HUMAN	Gap junction protein
A0A654IBV7	A0A654IBV7_HUMAN	Gap junction protein
A0A654IC68	A0A654IC68_HUMAN	Gap junction protein
A0A654ICK0	A0A654ICK0_HUMAN	Gap junction protein
A0A654ICQ6	A0A654ICQ6_HUMAN	Gap junction protein
A0A654IE12	A0A654IE12_HUMAN	Gap junction protein
A0A669KA36	A0A669KA36_HUMAN	P-type Cu(+) transporter (EC 7.2.2.8)
A0A669KAY1	A0A669KAY1_HUMAN	Phospholipid-transporting ATPase (EC 7.6.2.1)
A0A669KB41	A0A669KB41_HUMAN	Alpha-synuclein
A0A669KB69	A0A669KB69_HUMAN	Apolipoprotein A-V (Apolipoprotein A5)
A0A669KB88	A0A669KB88_HUMAN	P-type Cu(+) transporter (EC 7.2.2.8)
A0A669KBC0	A0A669KBC0_HUMAN	non-specific serine/threonine protein kinase (EC 2.7.11.1)
A0A669KBE2	A0A669KBE2_HUMAN	Phospholipid-transporting ATPase (EC 7.6.2.1)
A0A669KBH5	A0A669KBH5_HUMAN	Alpha-synuclein
A0A669KBL2	A0A669KBL2_HUMAN	Scm like with four mbt domains 2
A0A678ZHS0	A0A678ZHS0_HUMAN	MHC class I antigen
A0A678ZHV9	A0A678ZHV9_HUMAN	MHC class I antigen
A0A678ZI12	A0A678ZI12_HUMAN	MHC class I antigen
A0A678ZI36	A0A678ZI36_HUMAN	MHC class I antigen
A0A678ZI39	A0A678ZI39_HUMAN	MHC class I antigen
A0A678ZIA5	A0A678ZIA5_HUMAN	MHC class I antigen
A0A678ZIB8	A0A678ZIB8_HUMAN	MHC class I antigen
A0A678ZIC1	A0A678ZIC1_HUMAN	MHC class I antigen
A0A678ZIE3	A0A678ZIE3_HUMAN	MHC class I antigen
A0A678ZIE4	A0A678ZIE4_HUMAN	MHC class I antigen
A0A678ZIF5	A0A678ZIF5_HUMAN	MHC class I antigen
A0A678ZII3	A0A678ZII3_HUMAN	MHC class I antigen
A0A678ZII6	A0A678ZII6_HUMAN	MHC class I antigen
A0A678ZIJ1	A0A678ZIJ1_HUMAN	MHC class I antigen
A0A678ZIJ6	A0A678ZIJ6_HUMAN	MHC class I antigen
A0A678ZIL8	A0A678ZIL8_HUMAN	MHC class I antigen
A0A678ZIM5	A0A678ZIM5_HUMAN	MHC class I antigen
A0A678ZIM8	A0A678ZIM8_HUMAN	MHC class I antigen
A0A678ZIN7	A0A678ZIN7_HUMAN	MHC class I antigen
A0A678ZIQ6	A0A678ZIQ6_HUMAN	MHC class I antigen
A0A678ZIU6	A0A678ZIU6_HUMAN	MHC class I antigen
A0A678ZJG8	A0A678ZJG8_HUMAN	MHC class I antigen
A0A678ZJS6	A0A678ZJS6_HUMAN	MHC class I antigen
A0A678ZJV6	A0A678ZJV6_HUMAN	MHC class I antigen
A0A678ZJX3	A0A678ZJX3_HUMAN	MHC class I antigen
A0A678ZK82	A0A678ZK82_HUMAN	MHC class I antigen
A0A678ZPS2	A0A678ZPS2_HUMAN	MHC class I antigen
A0A678ZQI8	A0A678ZQI8_HUMAN	MHC class I antigen
A0A678ZQJ1	A0A678ZQJ1_HUMAN	MHC class I antigen
A0A678ZQL6	A0A678ZQL6_HUMAN	MHC class I antigen
A0A678ZQR1	A0A678ZQR1_HUMAN	MHC class I antigen
A0A678ZQU4	A0A678ZQU4_HUMAN	MHC class I antigen
A0A678ZQU9	A0A678ZQU9_HUMAN	MHC class I antigen
A0A678ZQV7	A0A678ZQV7_HUMAN	MHC class I antigen
A0A678ZQW3	A0A678ZQW3_HUMAN	MHC class I antigen
A0A678ZQY2	A0A678ZQY2_HUMAN	MHC class I antigen
A0A678ZQY3	A0A678ZQY3_HUMAN	MHC class I antigen
A0A678ZQZ9	A0A678ZQZ9_HUMAN	MHC class I antigen
A0A678ZR14	A0A678ZR14_HUMAN	MHC class I antigen
A0A678ZR35	A0A678ZR35_HUMAN	MHC class I antigen
A0A678ZR39	A0A678ZR39_HUMAN	MHC class I antigen
A0A678ZR52	A0A678ZR52_HUMAN	MHC class I antigen
A0A678ZRA3	A0A678ZRA3_HUMAN	MHC class I antigen
A0A678ZWA2	A0A678ZWA2_HUMAN	MHC class I antigen
A0A678ZWC3	A0A678ZWC3_HUMAN	MHC class I antigen
A0A678ZWC5	A0A678ZWC5_HUMAN	MHC class I antigen
A0A678ZWD4	A0A678ZWD4_HUMAN	MHC class I antigen
A0A678ZWF6	A0A678ZWF6_HUMAN	MHC class I antigen
A0A678ZWH0	A0A678ZWH0_HUMAN	MHC class I antigen
A0A678ZWJ5	A0A678ZWJ5_HUMAN	MHC class I antigen
A0A678ZWM4	A0A678ZWM4_HUMAN	MHC class I antigen
A0A678ZWN5	A0A678ZWN5_HUMAN	MHC class I antigen
A0A678ZWP0	A0A678ZWP0_HUMAN	MHC class I antigen
A0A678ZWP5	A0A678ZWP5_HUMAN	MHC class I antigen
A0A678ZXL9	A0A678ZXL9_HUMAN	MHC class I antigen
A0A678ZXP6	A0A678ZXP6_HUMAN	MHC class I antigen
A0A678ZXQ2	A0A678ZXQ2_HUMAN	MHC class I antigen
A0A678ZXR2	A0A678ZXR2_HUMAN	MHC class I antigen
A0A678ZXS0	A0A678ZXS0_HUMAN	MHC class I antigen
A0A678ZXS3	A0A678ZXS3_HUMAN	MHC class I antigen
A0A678ZXT1	A0A678ZXT1_HUMAN	MHC class I antigen
A0A678ZXX5	A0A678ZXX5_HUMAN	MHC class I antigen
A0A678ZY36	A0A678ZY36_HUMAN	MHC class I antigen
A0A678ZY76	A0A678ZY76_HUMAN	MHC class I antigen
A0A679A115	A0A679A115_HUMAN	MHC class I antigen
A0A679A1S7	A0A679A1S7_HUMAN	MHC class I antigen
A0A679A1X4	A0A679A1X4_HUMAN	MHC class I antigen
A0A679A236	A0A679A236_HUMAN	MHC class I antigen
A0A679KTH4	A0A679KTH4_HUMAN	beta-galactosidase (EC 3.2.1.23)
A0A6B7FTL8	A0A6B7FTL8_HUMAN	MHC class I antigen
A0A6B7FTQ8	A0A6B7FTQ8_HUMAN	MHC class I antigen
A0A6B7FTX9	A0A6B7FTX9_HUMAN	MHC class I antigen
A0A6B7FU06	A0A6B7FU06_HUMAN	MHC class I antigen
A0A6B7FU17	A0A6B7FU17_HUMAN	MHC class I antigen
A0A6B7FU19	A0A6B7FU19_HUMAN	MHC class I antigen
A0A6B7FU59	A0A6B7FU59_HUMAN	MHC class I antigen
A0A6B7FU69	A0A6B7FU69_HUMAN	MHC class I antigen
A0A6B7FU76	A0A6B7FU76_HUMAN	MHC class I antigen
A0A6B7FUM4	A0A6B7FUM4_HUMAN	MHC class I antigen
A0A6B7FUT8	A0A6B7FUT8_HUMAN	MHC class I antigen
A0A6B7FUV1	A0A6B7FUV1_HUMAN	MHC class I antigen
A0A6B7FV89	A0A6B7FV89_HUMAN	MHC class I antigen
A0A6B7FVD7	A0A6B7FVD7_HUMAN	MHC class I antigen
A0A6B7FVG6	A0A6B7FVG6_HUMAN	MHC class I antigen
A0A6B7FVI2	A0A6B7FVI2_HUMAN	MHC class I antigen
A0A6B7FW26	A0A6B7FW26_HUMAN	MHC class I antigen
A0A6B7FW35	A0A6B7FW35_HUMAN	MHC class I antigen
A0A6B7FW40	A0A6B7FW40_HUMAN	MHC class I antigen
A0A6B7FW43	A0A6B7FW43_HUMAN	MHC class I antigen
A0A6B7FWR3	A0A6B7FWR3_HUMAN	MHC class I antigen
A0A6B7FWT5	A0A6B7FWT5_HUMAN	MHC class I antigen
A0A6B7FWV0	A0A6B7FWV0_HUMAN	MHC class I antigen
A0A6B7FWV2	A0A6B7FWV2_HUMAN	MHC class I antigen
A0A6B7FWW8	A0A6B7FWW8_HUMAN	MHC class I antigen
A0A6B7FX17	A0A6B7FX17_HUMAN	MHC class I antigen
A0A6B7FX30	A0A6B7FX30_HUMAN	MHC class I antigen
A0A6B7FX49	A0A6B7FX49_HUMAN	MHC class I antigen
A0A6B7GIE9	A0A6B7GIE9_HUMAN	Cytochrome c oxidase subunit 1 (EC 7.1.1.9)
A0A6B7HFK6	A0A6B7HFK6_HUMAN	MHC class I antigen
A0A6B7HFM5	A0A6B7HFM5_HUMAN	MHC class I antigen
A0A6B7HFZ0	A0A6B7HFZ0_HUMAN	MHC class I antigen
A0A6B7HFZ6	A0A6B7HFZ6_HUMAN	MHC class I antigen
A0A6B7HG06	A0A6B7HG06_HUMAN	MHC class I antigen
A0A6B7HG12	A0A6B7HG12_HUMAN	MHC class I antigen
A0A6B7HGA5	A0A6B7HGA5_HUMAN	MHC class I antigen
A0A6B7HGB4	A0A6B7HGB4_HUMAN	MHC class I antigen
A0A6B7HGB8	A0A6B7HGB8_HUMAN	MHC class I antigen
A0A6B7HGC3	A0A6B7HGC3_HUMAN	MHC class I antigen
A0A6B7HGC4	A0A6B7HGC4_HUMAN	MHC class I antigen
A0A6B7HGD1	A0A6B7HGD1_HUMAN	MHC class I antigen
A0A6B7HGD3	A0A6B7HGD3_HUMAN	MHC class I antigen
A0A6B7HGD6	A0A6B7HGD6_HUMAN	MHC class I antigen
A0A6B7HGE0	A0A6B7HGE0_HUMAN	MHC class I antigen
A0A6B7HGE1	A0A6B7HGE1_HUMAN	MHC class I antigen
A0A6B7HGE8	A0A6B7HGE8_HUMAN	MHC class I antigen
A0A6B7HGG2	A0A6B7HGG2_HUMAN	MHC class I antigen
A0A6B7HGG4	A0A6B7HGG4_HUMAN	MHC class I antigen
A0A6B7HGH1	A0A6B7HGH1_HUMAN	MHC class I antigen
A0A6B7HGH9	A0A6B7HGH9_HUMAN	MHC class I antigen
A0A6B7HGI6	A0A6B7HGI6_HUMAN	MHC class I antigen
A0A6B7HGJ0	A0A6B7HGJ0_HUMAN	MHC class I antigen
A0A6B7HGK0	A0A6B7HGK0_HUMAN	MHC class I antigen
A0A6B7HGK6	A0A6B7HGK6_HUMAN	MHC class I antigen
A0A6B7HGK7	A0A6B7HGK7_HUMAN	MHC class I antigen
A0A6B7HGL3	A0A6B7HGL3_HUMAN	MHC class I antigen
A0A6B7HGM0	A0A6B7HGM0_HUMAN	MHC class I antigen
A0A6B7HGM7	A0A6B7HGM7_HUMAN	MHC class I antigen
A0A6B7HHP9	A0A6B7HHP9_HUMAN	MHC class I antigen
A0A6B7HHQ3	A0A6B7HHQ3_HUMAN	MHC class I antigen
A0A6B7HHQ8	A0A6B7HHQ8_HUMAN	MHC class I antigen
A0A6B7HHS5	A0A6B7HHS5_HUMAN	MHC class I antigen
A0A6B7HHT8	A0A6B7HHT8_HUMAN	MHC class I antigen
A0A6B7IGJ1	A0A6B7IGJ1_HUMAN	MHC class I antigen
A0A6B7IGL1	A0A6B7IGL1_HUMAN	MHC class I antigen
A0A6B7IGL4	A0A6B7IGL4_HUMAN	MHC class I antigen
A0A6B7IGM3	A0A6B7IGM3_HUMAN	MHC class I antigen
A0A6B7IGN6	A0A6B7IGN6_HUMAN	MHC class I antigen
A0A6B7IGP4	A0A6B7IGP4_HUMAN	MHC class I antigen
A0A6B7IGR9	A0A6B7IGR9_HUMAN	MHC class I antigen
A0A6B7IGT1	A0A6B7IGT1_HUMAN	MHC class I antigen
A0A6B7IGU1	A0A6B7IGU1_HUMAN	MHC class I antigen
A0A6B7IHE1	A0A6B7IHE1_HUMAN	MHC class I antigen
A0A6B7IHI4	A0A6B7IHI4_HUMAN	MHC class I antigen
A0A6B7IHK3	A0A6B7IHK3_HUMAN	MHC class I antigen
A0A6B7IHR9	A0A6B7IHR9_HUMAN	MHC class I antigen
A0A6B7IHS8	A0A6B7IHS8_HUMAN	MHC class I antigen
A0A6B7IHT4	A0A6B7IHT4_HUMAN	MHC class I antigen
A0A6B7IHU8	A0A6B7IHU8_HUMAN	MHC class I antigen
A0A6B7IIB7	A0A6B7IIB7_HUMAN	MHC class I antigen
A0A6B7IIN5	A0A6B7IIN5_HUMAN	MHC class I antigen
A0A6B7IIW9	A0A6B7IIW9_HUMAN	MHC class I antigen
A0A6B7IJD5	A0A6B7IJD5_HUMAN	MHC class I antigen
A0A6B7IJF8	A0A6B7IJF8_HUMAN	MHC class I antigen
A0A6B7IJI8	A0A6B7IJI8_HUMAN	MHC class I antigen
A0A6B7IJK9	A0A6B7IJK9_HUMAN	MHC class I antigen
A0A6B7IJL1	A0A6B7IJL1_HUMAN	MHC class I antigen
A0A6B7IJN4	A0A6B7IJN4_HUMAN	MHC class I antigen
A0A6B7IJP1	A0A6B7IJP1_HUMAN	MHC class I antigen
A0A6B7IJQ6	A0A6B7IJQ6_HUMAN	MHC class I antigen
A0A6B7IJS9	A0A6B7IJS9_HUMAN	MHC class I antigen
A0A6B7IJX3	A0A6B7IJX3_HUMAN	MHC class I antigen
A0A6B7IJZ6	A0A6B7IJZ6_HUMAN	MHC class I antigen
A0A6B7IK36	A0A6B7IK36_HUMAN	MHC class I antigen
A0A6B7IK99	A0A6B7IK99_HUMAN	MHC class I antigen
A0A6B7IKH6	A0A6B7IKH6_HUMAN	MHC class I antigen
A0A6B7IKJ6	A0A6B7IKJ6_HUMAN	MHC class I antigen
A0A6B7IKK4	A0A6B7IKK4_HUMAN	MHC class I antigen
A0A6B7IKM2	A0A6B7IKM2_HUMAN	MHC class I antigen
A0A6B7KQA8	A0A6B7KQA8_HUMAN	MHC class I antigen
A0A6B7KQB7	A0A6B7KQB7_HUMAN	MHC class I antigen
A0A6B7KQC9	A0A6B7KQC9_HUMAN	MHC class I antigen
A0A6B7KVE5	A0A6B7KVE5_HUMAN	MHC class I antigen
A0A6B7KVF0	A0A6B7KVF0_HUMAN	MHC class I antigen
A0A6B7KXK6	A0A6B7KXK6_HUMAN	MHC class I antigen
A0A6B7L1N0	A0A6B7L1N0_HUMAN	MHC class I antigen
A0A6B7L1N6	A0A6B7L1N6_HUMAN	MHC class I antigen
A0A6B7PVC3	A0A6B7PVC3_HUMAN	Cytochrome c oxidase subunit 1 (EC 7.1.1.9)
A0A6B7PWU5	A0A6B7PWU5_HUMAN	Cytochrome c oxidase subunit 1 (EC 7.1.1.9)
A0A6B7PX34	A0A6B7PX34_HUMAN	Cytochrome c oxidase subunit 1 (EC 7.1.1.9)
A0A6B7PZ03	A0A6B7PZ03_HUMAN	Cytochrome c oxidase subunit 1 (EC 7.1.1.9)
A0A6B7Q146	A0A6B7Q146_HUMAN	Cytochrome c oxidase subunit 1 (EC 7.1.1.9)
A0A6B7Q2Y8	A0A6B7Q2Y8_HUMAN	Cytochrome c oxidase subunit 1 (EC 7.1.1.9)
A0A6B7Q3D6	A0A6B7Q3D6_HUMAN	Cytochrome c oxidase subunit 1 (EC 7.1.1.9)
A0A6B9HQ55	A0A6B9HQ55_HUMAN	HLA class I histocompatibility antigen
A0A6B9HQU1	A0A6B9HQU1_HUMAN	HLA class I histocompatibility antigen
A0A6B9HQW0	A0A6B9HQW0_HUMAN	HLA class I histocompatibility antigen
A0A6B9HR36	A0A6B9HR36_HUMAN	HLA class I histocompatibility antigen
A0A6B9HR45	A0A6B9HR45_HUMAN	HLA class I histocompatibility antigen
A0A6B9HSI9	A0A6B9HSI9_HUMAN	HLA class I histocompatibility antigen
A0A6B9MMA0	A0A6B9MMA0_HUMAN	MHC class I antigen
A0A6B9MQ82	A0A6B9MQ82_HUMAN	HLA class I histocompatibility antigen (MHC class I antigen)
A0A6B9MSE7	A0A6B9MSE7_HUMAN	MHC class I antigen
A0A6B9MSG3	A0A6B9MSG3_HUMAN	MHC class I antigen
A0A6B9MTA2	A0A6B9MTA2_HUMAN	MHC class I antigen
A0A6B9MXK9	A0A6B9MXK9_HUMAN	MHC class I antigen
A0A6B9MXL2	A0A6B9MXL2_HUMAN	MHC class I antigen
A0A6B9MYK3	A0A6B9MYK3_HUMAN	MHC class I antigen
A0A6B9MYK6	A0A6B9MYK6_HUMAN	MHC class I antigen
A0A6B9MYN1	A0A6B9MYN1_HUMAN	MHC class I antigen
A0A6B9Q8L6	A0A6B9Q8L6_HUMAN	Cytochrome c oxidase subunit 1 (EC 7.1.1.9)
A0A6B9RA71	A0A6B9RA71_HUMAN	Cytochrome c oxidase subunit 1 (EC 7.1.1.9)
A0A6B9RAM6	A0A6B9RAM6_HUMAN	Cytochrome c oxidase subunit 1 (EC 7.1.1.9)
A0A6B9RB40	A0A6B9RB40_HUMAN	Cytochrome c oxidase subunit 1 (EC 7.1.1.9)
A0A6B9RBK0	A0A6B9RBK0_HUMAN	Cytochrome c oxidase subunit 1 (EC 7.1.1.9)
A0A6B9RC81	A0A6B9RC81_HUMAN	Cytochrome c oxidase subunit 1 (EC 7.1.1.9)
A0A6B9RDD5	A0A6B9RDD5_HUMAN	Cytochrome c oxidase subunit 1 (EC 7.1.1.9)
A0A6B9RG82	A0A6B9RG82_HUMAN	Cytochrome c oxidase subunit 1 (EC 7.1.1.9)
A0A6B9VPP5	A0A6B9VPP5_HUMAN	MHC class I antigen
A0A6B9VR26	A0A6B9VR26_HUMAN	HLA class I histocompatibility antigen
A0A6B9VRA7	A0A6B9VRA7_HUMAN	MHC class I antigen
A0A6B9VRB5	A0A6B9VRB5_HUMAN	MHC class I antigen
A0A6B9VRB7	A0A6B9VRB7_HUMAN	MHC class I antigen
A0A6B9VRC7	A0A6B9VRC7_HUMAN	MHC class I antigen
A0A6B9VRD6	A0A6B9VRD6_HUMAN	MHC class I antigen
A0A6B9VRD9	A0A6B9VRD9_HUMAN	MHC class I antigen
A0A6B9VRE1	A0A6B9VRE1_HUMAN	MHC class I antigen
A0A6B9VRG8	A0A6B9VRG8_HUMAN	MHC class I antigen
A0A6B9VRH0	A0A6B9VRH0_HUMAN	MHC class I antigen
A0A6B9VRN1	A0A6B9VRN1_HUMAN	MHC class I antigen
A0A6B9VRR1	A0A6B9VRR1_HUMAN	MHC class I antigen
A0A6B9VT73	A0A6B9VT73_HUMAN	MHC class I antigen
A0A6B9VTU6	A0A6B9VTU6_HUMAN	MHC class I antigen
A0A6B9VU31	A0A6B9VU31_HUMAN	MHC class I antigen
A0A6B9VU41	A0A6B9VU41_HUMAN	MHC class I antigen
A0A6B9VU46	A0A6B9VU46_HUMAN	MHC class I antigen
A0A6B9VU60	A0A6B9VU60_HUMAN	MHC class I antigen
A0A6B9VUK0	A0A6B9VUK0_HUMAN	MHC class I antigen
A0A6B9VUL7	A0A6B9VUL7_HUMAN	MHC class I antigen
A0A6B9VUP1	A0A6B9VUP1_HUMAN	MHC class I antigen
A0A6C0SDQ4	A0A6C0SDQ4_HUMAN	MHC class I antigen
A0A6C0SEB9	A0A6C0SEB9_HUMAN	MHC class I antigen
A0A6C0SEE2	A0A6C0SEE2_HUMAN	MHC class I antigen
A0A6C0SEE3	A0A6C0SEE3_HUMAN	MHC class I antigen
A0A6C0SGF2	A0A6C0SGF2_HUMAN	MHC class I antigen
A0A6C0SGK2	A0A6C0SGK2_HUMAN	MHC class I antigen
A0A6C0SGQ4	A0A6C0SGQ4_HUMAN	MHC class I antigen
A0A6C0SGV3	A0A6C0SGV3_HUMAN	MHC class I antigen
A0A6C0SH40	A0A6C0SH40_HUMAN	MHC class I antigen
A0A6C0SHA8	A0A6C0SHA8_HUMAN	Truncated eukaryotic translation initiation factor 2 alpha kinase 3 (EC 2.7.11.1)
A0A6C0SHF6	A0A6C0SHF6_HUMAN	MHC class I antigen
A0A6C0SHM7	A0A6C0SHM7_HUMAN	Truncated eukaryotic translation initiation factor 2 alpha kinase 3 (EC 2.7.11.1)
A0A6C0TDF0	A0A6C0TDF0_HUMAN	MHC class I antigen
A0A6C0TE54	A0A6C0TE54_HUMAN	MHC class I antigen
A0A6C0TFP7	A0A6C0TFP7_HUMAN	MHC class I antigen
A0A6C0THJ6	A0A6C0THJ6_HUMAN	MHC class I antigen
A0A6C0WYP7	A0A6C0WYP7_HUMAN	MHC class I antigen
A0A6C0ZNY3	A0A6C0ZNY3_HUMAN	Cytochrome c oxidase subunit 1 (EC 7.1.1.9)
A0A6C1HWB6	A0A6C1HWB6_HUMAN	MHC class I antigen
A0A6C1HWC5	A0A6C1HWC5_HUMAN	MHC class I antigen
A0A6C1HWE3	A0A6C1HWE3_HUMAN	MHC class I antigen
A0A6C1HX66	A0A6C1HX66_HUMAN	MHC class I antigen
A0A6C1HXD2	A0A6C1HXD2_HUMAN	MHC class I antigen
A0A6C1HXE4	A0A6C1HXE4_HUMAN	MHC class I antigen
A0A6C1HXE8	A0A6C1HXE8_HUMAN	MHC class I antigen
A0A6C1HXF9	A0A6C1HXF9_HUMAN	MHC class I antigen
A0A6C1HXM5	A0A6C1HXM5_HUMAN	MHC class I antigen
A0A6C1HY41	A0A6C1HY41_HUMAN	MHC class I antigen
A0A6C1HZC8	A0A6C1HZC8_HUMAN	MHC class I antigen
A0A6C1HZE2	A0A6C1HZE2_HUMAN	MHC class I antigen
A0A6C1I5N0	A0A6C1I5N0_HUMAN	MHC class I antigen
A0A6C1I9E6	A0A6C1I9E6_HUMAN	MHC class I antigen
A0A6C1I9G7	A0A6C1I9G7_HUMAN	MHC class I antigen
A0A6C1I9M4	A0A6C1I9M4_HUMAN	MHC class I antigen
A0A6C1I9P6	A0A6C1I9P6_HUMAN	MHC class I antigen
A0A6C2E466	A0A6C2E466_HUMAN	MHC class I antigen
A0A6C2E4F0	A0A6C2E4F0_HUMAN	MHC class I antigen
A0A6E1WCP9	A0A6E1WCP9_HUMAN	Estrogen related receptor alpha
A0A6F8VIG4	A0A6F8VIG4_HUMAN	MHC class I antigen
A0A6F8VJ76	A0A6F8VJ76_HUMAN	MHC class I antigen
A0A6G6CU50	A0A6G6CU50_HUMAN	MHC class I antigen
A0A6G7GCL9	A0A6G7GCL9_HUMAN	Cytochrome c oxidase subunit 1 (EC 7.1.1.9)
A0A6G7NU24	A0A6G7NU24_HUMAN	MHC class I antigen
A0A6G7NU98	A0A6G7NU98_HUMAN	MHC class I antigen
A0A6G8IU30	A0A6G8IU30_HUMAN	Breast cancer type 1 susceptibility protein (EC 2.3.2.27)
A0A6G8IU58	A0A6G8IU58_HUMAN	Breast cancer type 1 susceptibility protein (EC 2.3.2.27)
A0A6G9L785	A0A6G9L785_HUMAN	Cytochrome c oxidase subunit 1 (EC 7.1.1.9)
A0A6G9L7P9	A0A6G9L7P9_HUMAN	Cytochrome c oxidase subunit 1 (EC 7.1.1.9)
A0A6G9L823	A0A6G9L823_HUMAN	Cytochrome c oxidase subunit 1 (EC 7.1.1.9)
A0A6G9W191	A0A6G9W191_HUMAN	MHC class I antigen (MHC class I protein)
A0A6H0C886	A0A6H0C886_HUMAN	MHC class I antigen
A0A6H0MT86	A0A6H0MT86_HUMAN	Cytochrome c oxidase subunit 1 (EC 7.1.1.9)
A0A6H0MV47	A0A6H0MV47_HUMAN	Cytochrome c oxidase subunit 1 (EC 7.1.1.9)
A0A6H0MVC8	A0A6H0MVC8_HUMAN	Cytochrome c oxidase subunit 1 (EC 7.1.1.9)
A0A6H2U4B7	A0A6H2U4B7_HUMAN	MHC class I antigen
A0A6I8PIS1	A0A6I8PIS1_HUMAN	Sorbitol dehydrogenase (SDH) (XDH) (EC 1.1.1.14) (EC 1.1.1.9) (L-iditol 2-dehydrogenase) (Polyol dehydrogenase) (Xylitol dehydrogenase)
A0A6I8PRE6	A0A6I8PRE6_HUMAN	Anoctamin
A0A6M4C8G8	A0A6M4C8G8_HUMAN	[histone H3]-trimethyl-L-lysine(4) demethylase (EC 1.14.11.67)
A0A6M4RYX4	A0A6M4RYX4_HUMAN	MHC class I protein
A0A6M6CH05	A0A6M6CH05_HUMAN	MHC class I antigen
A0A6M6CJC3	A0A6M6CJC3_HUMAN	MHC class I antigen
A0A6M8DGL1	A0A6M8DGL1_HUMAN	MHC class I antigen
A0A6M8NNT6	A0A6M8NNT6_HUMAN	MHC class I antigen
A0A6M8YDW1	A0A6M8YDW1_HUMAN	Bifunctional lysine-specific demethylase and histidyl-hydroxylase (EC 1.14.11.-)
A0A6Q8JR05	A0A6Q8JR05_HUMAN	FAT atypical cadherin 4
A0A6Q8PF18	A0A6Q8PF18_HUMAN	Tripartite motif-containing protein 2 (EC 2.3.2.27) (E3 ubiquitin-protein ligase TRIM2) (RING-type E3 ubiquitin transferase TRIM2)
A0A6Q8PF33	A0A6Q8PF33_HUMAN	Alanine--tRNA ligase (EC 6.1.1.7) (Protein lactyltransferase AARS1)
A0A6Q8PF35	A0A6Q8PF35_HUMAN	Charged multivesicular body protein 1A
A0A6Q8PF47	A0A6Q8PF47_HUMAN	Histidine--tRNA ligase, cytoplasmic (EC 6.1.1.21) (Histidyl-tRNA synthetase)
A0A6Q8PF48	A0A6Q8PF48_HUMAN	Glycine amidinotransferase (EC 2.1.4.1) (L-arginine:glycine amidinotransferase)
A0A6Q8PF61	A0A6Q8PF61_HUMAN	Centrosome and spindle pole associated protein 1
A0A6Q8PF75	A0A6Q8PF75_HUMAN	D-ribitol-5-phosphate cytidylyltransferase (EC 2.7.7.40) (2-C-methyl-D-erythritol 4-phosphate cytidylyltransferase-like protein) (Isoprenoid synthase domain-containing protein)
A0A6Q8PF77	A0A6Q8PF77_HUMAN	alanine--tRNA ligase (EC 6.1.1.7)
A0A6Q8PF79	A0A6Q8PF79_HUMAN	Ras-related protein Rab-7a (EC 3.6.5.2)
A0A6Q8PF94	A0A6Q8PF94_HUMAN	E3 ubiquitin-protein ligase Midline-1 (EC 2.3.2.27) (RING finger protein Midline-1) (RING-type E3 ubiquitin transferase Midline-1) (Tripartite motif-containing protein 18)
A0A6Q8PF96	A0A6Q8PF96_HUMAN	Centrosome and spindle pole associated protein 1
A0A6Q8PFC6	A0A6Q8PFC6_HUMAN	Glycine amidinotransferase (EC 2.1.4.1) (L-arginine:glycine amidinotransferase)
A0A6Q8PFF9	A0A6Q8PFF9_HUMAN	Charged multivesicular body protein 1A
A0A6Q8PFK3	A0A6Q8PFK3_HUMAN	Alanine--tRNA ligase (EC 6.1.1.7)
A0A6Q8PFM4	A0A6Q8PFM4_HUMAN	RNA binding protein fox-1 homolog 1
A0A6Q8PFX2	A0A6Q8PFX2_HUMAN	Tyrosine--tRNA ligase (EC 6.1.1.1) (Tyrosyl-tRNA synthetase)
A0A6Q8PFX8	A0A6Q8PFX8_HUMAN	Charged multivesicular body protein 1A
A0A6Q8PFY2	A0A6Q8PFY2_HUMAN	Alanine--tRNA ligase (EC 6.1.1.7) (Protein lactyltransferase AARS1)
A0A6Q8PFZ6	A0A6Q8PFZ6_HUMAN	Glycine--tRNA ligase (EC 6.1.1.14) (Diadenosine tetraphosphate synthetase)
A0A6Q8PG01	A0A6Q8PG01_HUMAN	Male germ cell associated kinase
A0A6Q8PG39	A0A6Q8PG39_HUMAN	D-ribitol-5-phosphate cytidylyltransferase (EC 2.7.7.40) (2-C-methyl-D-erythritol 4-phosphate cytidylyltransferase-like protein) (Isoprenoid synthase domain-containing protein)
A0A6Q8PG85	A0A6Q8PG85_HUMAN	Charged multivesicular body protein 1A
A0A6Q8PGA2	A0A6Q8PGA2_HUMAN	Glycine amidinotransferase (EC 2.1.4.1) (L-arginine:glycine amidinotransferase)
A0A6Q8PGA8	A0A6Q8PGA8_HUMAN	Glycine--tRNA ligase (EC 6.1.1.14) (Diadenosine tetraphosphate synthetase)
A0A6Q8PGB5	A0A6Q8PGB5_HUMAN	Alanine--tRNA ligase (EC 6.1.1.7) (Protein lactyltransferase AARS1)
A0A6Q8PGD2	A0A6Q8PGD2_HUMAN	Glutamate receptor
A0A6Q8PGE0	A0A6Q8PGE0_HUMAN	RNA binding protein fox-1 homolog 1
A0A6Q8PGE8	A0A6Q8PGE8_HUMAN	Alanine--tRNA ligase (EC 6.1.1.7) (Protein lactyltransferase AARS1)
A0A6Q8PGG9	A0A6Q8PGG9_HUMAN	E3 ubiquitin-protein ligase (EC 2.3.2.26)
A0A6Q8PGI6	A0A6Q8PGI6_HUMAN	Glycine--tRNA ligase (EC 6.1.1.14) (Diadenosine tetraphosphate synthetase)
A0A6Q8PGK3	A0A6Q8PGK3_HUMAN	Methionine synthase (EC 2.1.1.13) (5-methyltetrahydrofolate--homocysteine methyltransferase)
A0A6Q8PGM8	A0A6Q8PGM8_HUMAN	Charged multivesicular body protein 1A
A0A6Q8PGN5	A0A6Q8PGN5_HUMAN	Alanine--tRNA ligase (EC 6.1.1.7) (Protein lactyltransferase AARS1)
A0A6Q8PGR9	A0A6Q8PGR9_HUMAN	Alanine--tRNA ligase (EC 6.1.1.7) (Protein lactyltransferase AARS1)
A0A6Q8PGS3	A0A6Q8PGS3_HUMAN	Centrosome and spindle pole associated protein 1
A0A6Q8PGS5	A0A6Q8PGS5_HUMAN	Phosphatidylinositol-3,5-bisphosphate 3-phosphatase MTMR2 (EC 3.1.3.95) (Myotubularin-related protein 2) (Phosphatidylinositol-3-phosphate phosphatase)
A0A6Q8PGT6	A0A6Q8PGT6_HUMAN	Immunoglobulin mu DNA binding protein 2
A0A6Q8PGZ8	A0A6Q8PGZ8_HUMAN	Glycine--tRNA ligase (EC 6.1.1.14) (Diadenosine tetraphosphate synthetase)
A0A6Q8PH01	A0A6Q8PH01_HUMAN	PR domain zinc finger protein 12 (EC 2.1.1.-) (PR domain-containing protein 12)
A0A6Q8PH44	A0A6Q8PH44_HUMAN	alanine--tRNA ligase (EC 6.1.1.7)
A0A6Q8PH77	A0A6Q8PH77_HUMAN	RNA binding protein fox-1 homolog 1
A0A6Q8PHA3	A0A6Q8PHA3_HUMAN	RNA binding protein fox-1 homolog 1
A0A6Q8PHA5	A0A6Q8PHA5_HUMAN	Histidine--tRNA ligase, cytoplasmic (EC 6.1.1.21) (Histidyl-tRNA synthetase)
A0A6Q8PHC3	A0A6Q8PHC3_HUMAN	Structural maintenance of chromosomes protein 1A
A0A6Q8PHC6	A0A6Q8PHC6_HUMAN	Glycine amidinotransferase (EC 2.1.4.1) (L-arginine:glycine amidinotransferase)
A0A6Q8PHE3	A0A6Q8PHE3_HUMAN	Histidine--tRNA ligase, cytoplasmic (EC 6.1.1.21) (Histidyl-tRNA synthetase)
A0A6Q8PHE5	A0A6Q8PHE5_HUMAN	Ubiquitin-protein ligase E3A (EC 2.3.2.26)
A0A6Q8PHG4	A0A6Q8PHG4_HUMAN	Tripartite motif-containing protein 2 (EC 2.3.2.27) (E3 ubiquitin-protein ligase TRIM2) (RING-type E3 ubiquitin transferase TRIM2)
A0A6Q8PHI3	A0A6Q8PHI3_HUMAN	D-ribitol-5-phosphate cytidylyltransferase (EC 2.7.7.40) (2-C-methyl-D-erythritol 4-phosphate cytidylyltransferase-like protein) (Isoprenoid synthase domain-containing protein)
A0A6Q8PHI7	A0A6Q8PHI7_HUMAN	Glycine--tRNA ligase (EC 6.1.1.14) (Diadenosine tetraphosphate synthetase)
A0A6Q8PHJ2	A0A6Q8PHJ2_HUMAN	alanine--tRNA ligase (EC 6.1.1.7)
A0A6Q8PHK0	A0A6Q8PHK0_HUMAN	E3 ubiquitin-protein ligase (EC 2.3.2.26)
A0A6Q8PHN8	A0A6Q8PHN8_HUMAN	Centrosome and spindle pole associated protein 1
A0A6Q8PHP3	A0A6Q8PHP3_HUMAN	alanine--tRNA ligase (EC 6.1.1.7)
A0A6Q8PHP7	A0A6Q8PHP7_HUMAN	alanine--tRNA ligase (EC 6.1.1.7)
A0A6Q8PHR8	A0A6Q8PHR8_HUMAN	RNA helicase (EC 3.6.4.13)
A0A6Q8PHS7	A0A6Q8PHS7_HUMAN	Phosphatidylinositol-3,5-bisphosphate 3-phosphatase MTMR2 (EC 3.1.3.95) (Myotubularin-related protein 2) (Phosphatidylinositol-3-phosphate phosphatase)
A0A6Q8PHU0	A0A6Q8PHU0_HUMAN	Charged multivesicular body protein 1A
A0A6S7XSP7	A0A6S7XSP7_HUMAN	MHC class I antigen
A0A6S7XSQ4	A0A6S7XSQ4_HUMAN	MHC class I antigen
A0A6S7XU48	A0A6S7XU48_HUMAN	MHC class I antigen
A0A6S7XUM4	A0A6S7XUM4_HUMAN	MHC class I antigen
A0A6S7XV07	A0A6S7XV07_HUMAN	MHC class I antigen
A0A6S7XV18	A0A6S7XV18_HUMAN	MHC class I antigen
A0A6S7XV36	A0A6S7XV36_HUMAN	MHC class I antigen
A0A6S7XXN0	A0A6S7XXN0_HUMAN	MHC class I antigen
A0A6S7YB32	A0A6S7YB32_HUMAN	MHC class I antigen
A0A6S7YNW4	A0A6S7YNW4_HUMAN	MHC class I antigen
A0A6S7YNX5	A0A6S7YNX5_HUMAN	MHC class I antigen
A0A6V6XYH2	A0A6V6XYH2_HUMAN	MHC class I antigen
A0A7D3QEY3	A0A7D3QEY3_HUMAN	MHC class I antigen
A0A7D4VZL7	A0A7D4VZL7_HUMAN	Cytochrome c oxidase subunit 1 (EC 7.1.1.9)
A0A7D4WYL3	A0A7D4WYL3_HUMAN	MHC class I antigen
A0A7D4YBD0	A0A7D4YBD0_HUMAN	MHC class I antigen
A0A7D5PHN9	A0A7D5PHN9_HUMAN	Cytochrome c oxidase subunit 1 (EC 7.1.1.9)
A0A7D5PI22	A0A7D5PI22_HUMAN	Cytochrome c oxidase subunit 1 (EC 7.1.1.9)
A0A7D5PIL6	A0A7D5PIL6_HUMAN	Cytochrome c oxidase subunit 1 (EC 7.1.1.9)
A0A7D5PMV1	A0A7D5PMV1_HUMAN	Cytochrome c oxidase subunit 1 (EC 7.1.1.9)
A0A7D5TGR3	A0A7D5TGR3_HUMAN	Cytochrome c oxidase subunit 1 (EC 7.1.1.9)
A0A7D5TJF4	A0A7D5TJF4_HUMAN	Cytochrome c oxidase subunit 1 (EC 7.1.1.9)
A0A7D5TKV1	A0A7D5TKV1_HUMAN	Cytochrome c oxidase subunit 1 (EC 7.1.1.9)
A0A7D5TL37	A0A7D5TL37_HUMAN	Cytochrome c oxidase subunit 1 (EC 7.1.1.9)
A0A7D5TMR1	A0A7D5TMR1_HUMAN	Cytochrome c oxidase subunit 1 (EC 7.1.1.9)
A0A7D5U3E9	A0A7D5U3E9_HUMAN	Cytochrome c oxidase subunit 1 (EC 7.1.1.9)
A0A7D6IWC6	A0A7D6IWC6_HUMAN	MHC class I protein
A0A7D6VM04	A0A7D6VM04_HUMAN	CRB1-A
A0A7D7L8Y5	A0A7D7L8Y5_HUMAN	MHC class I antigen
A0A7D7L9A4	A0A7D7L9A4_HUMAN	MHC class I antigen
A0A7D9MXM5	A0A7D9MXM5_HUMAN	Cytochrome c oxidase subunit 1 (EC 7.1.1.9)
A0A7G4BR31	A0A7G4BR31_HUMAN	Cytochrome c oxidase subunit 1 (EC 7.1.1.9)
A0A7G4BUP2	A0A7G4BUP2_HUMAN	Cytochrome c oxidase subunit 1 (EC 7.1.1.9)
A0A7G5XR93	A0A7G5XR93_HUMAN	Cytochrome c oxidase subunit 1 (EC 7.1.1.9)
A0A7G6J4N4	A0A7G6J4N4_HUMAN	Ubiquitin carboxyl-terminal hydrolase (EC 3.4.19.12)
A0A7G7XP25	A0A7G7XP25_HUMAN	L-Fucosyltransferase (EC 2.4.1.-)
A0A7G7Y1U9	A0A7G7Y1U9_HUMAN	MHC class I antigen
A0A7G8KP80	A0A7G8KP80_HUMAN	Breast cancer type 1 susceptibility protein (EC 2.3.2.27)
A0A7H0XMC8	A0A7H0XMC8_HUMAN	MHC class I antigen
A0A7I2PHE7	A0A7I2PHE7_HUMAN	Centrosome and spindle pole associated protein 1
A0A7I2PJH0	A0A7I2PJH0_HUMAN	NACHT, LRR and PYD domains-containing protein 3
A0A7I2PMC6	A0A7I2PMC6_HUMAN	NACHT, LRR and PYD domains-containing protein 3
A0A7I2PRX0	A0A7I2PRX0_HUMAN	NACHT, LRR and PYD domains-containing protein 3
A0A7I2V258	A0A7I2V258_HUMAN	Coatomer subunit beta'
A0A7I2V2D8	A0A7I2V2D8_HUMAN	Hepatocyte growth factor-regulated tyrosine kinase substrate
A0A7I2V2F9	A0A7I2V2F9_HUMAN	Integrin beta
A0A7I2V2H9	A0A7I2V2H9_HUMAN	Eukaryotic translation initiation factor 3 subunit E (eIF3e) (Eukaryotic translation initiation factor 3 subunit 6) (eIF-3 p48)
A0A7I2V2K2	A0A7I2V2K2_HUMAN	Hepatocyte growth factor-regulated tyrosine kinase substrate
A0A7I2V2M2	A0A7I2V2M2_HUMAN	Acyl-CoA-binding domain-containing protein 5
A0A7I2V2M3	A0A7I2V2M3_HUMAN	Eukaryotic translation initiation factor 3 subunit I (eIF3i) (Eukaryotic translation initiation factor 3 subunit 2) (eIF-3-beta) (eIF3 p36)
A0A7I2V2M5	A0A7I2V2M5_HUMAN	ATP-dependent RNA helicase (EC 3.6.4.13)
A0A7I2V2P7	A0A7I2V2P7_HUMAN	Centrosome and spindle pole associated protein 1
A0A7I2V2R5	A0A7I2V2R5_HUMAN	Dipeptidyl peptidase 4 (EC 3.4.14.5) (Dipeptidyl peptidase IV) (T-cell activation antigen CD26)
A0A7I2V2R9	A0A7I2V2R9_HUMAN	Hepatocyte growth factor-regulated tyrosine kinase substrate
A0A7I2V2T3	A0A7I2V2T3_HUMAN	Inosine-5'-monophosphate dehydrogenase (IMP dehydrogenase) (IMPD) (IMPDH) (EC 1.1.1.205)
A0A7I2V2W0	A0A7I2V2W0_HUMAN	Eukaryotic translation initiation factor 3 subunit E (eIF3e) (Eukaryotic translation initiation factor 3 subunit 6) (eIF-3 p48)
A0A7I2V2W1	A0A7I2V2W1_HUMAN	Presenilin (EC 3.4.23.-)
A0A7I2V2W5	A0A7I2V2W5_HUMAN	Hepatocyte growth factor-regulated tyrosine kinase substrate
A0A7I2V2X6	A0A7I2V2X6_HUMAN	60 kDa heat shock protein, mitochondrial (EC 5.6.1.7) (60 kDa chaperonin) (Chaperonin 60) (Heat shock protein 60)
A0A7I2V2X8	A0A7I2V2X8_HUMAN	Dipeptidyl peptidase 4 (EC 3.4.14.5) (Dipeptidyl peptidase IV) (T-cell activation antigen CD26)
A0A7I2V2Y2	A0A7I2V2Y2_HUMAN	Transitional endoplasmic reticulum ATPase (EC 3.6.4.6) (Valosin-containing protein)
A0A7I2V2Y9	A0A7I2V2Y9_HUMAN	Acyl-CoA-binding domain-containing protein 5
A0A7I2V307	A0A7I2V307_HUMAN	Hepatocyte growth factor-regulated tyrosine kinase substrate
A0A7I2V311	A0A7I2V311_HUMAN	DNA (cytosine-5)-methyltransferase 1 (EC 2.1.1.37)
A0A7I2V347	A0A7I2V347_HUMAN	Acyl-CoA-binding domain-containing protein 5
A0A7I2V348	A0A7I2V348_HUMAN	Integrin beta
A0A7I2V355	A0A7I2V355_HUMAN	Presenilin (EC 3.4.23.-)
A0A7I2V370	A0A7I2V370_HUMAN	Catechol O-methyltransferase (EC 2.1.1.6)
A0A7I2V372	A0A7I2V372_HUMAN	Centrosome and spindle pole associated protein 1
A0A7I2V398	A0A7I2V398_HUMAN	Centrosome and spindle pole associated protein 1
A0A7I2V3A9	A0A7I2V3A9_HUMAN	Kinesin-like protein
A0A7I2V3F0	A0A7I2V3F0_HUMAN	Centrosome and spindle pole associated protein 1
A0A7I2V3F1	A0A7I2V3F1_HUMAN	Aconitate hydratase, mitochondrial (Aconitase) (EC 4.2.1.3)
A0A7I2V3F3	A0A7I2V3F3_HUMAN	Nucleolin
A0A7I2V3F9	A0A7I2V3F9_HUMAN	Hepatocyte growth factor-regulated tyrosine kinase substrate
A0A7I2V3I0	A0A7I2V3I0_HUMAN	Eukaryotic translation initiation factor 3 subunit E (eIF3e) (Eukaryotic translation initiation factor 3 subunit 6) (eIF-3 p48)
A0A7I2V3I2	A0A7I2V3I2_HUMAN	Eukaryotic translation initiation factor 3 subunit E (eIF3e) (Eukaryotic translation initiation factor 3 subunit 6) (eIF-3 p48)
A0A7I2V3I8	A0A7I2V3I8_HUMAN	Hepatocyte growth factor-regulated tyrosine kinase substrate
A0A7I2V3J3	A0A7I2V3J3_HUMAN	Hepatocyte growth factor-regulated tyrosine kinase substrate
A0A7I2V3J4	A0A7I2V3J4_HUMAN	Glycogen synthase kinase-3 beta (EC 2.7.11.26)
A0A7I2V3M9	A0A7I2V3M9_HUMAN	Centrosome and spindle pole associated protein 1
A0A7I2V3N2	A0A7I2V3N2_HUMAN	Eukaryotic translation initiation factor 3 subunit I (eIF3i) (Eukaryotic translation initiation factor 3 subunit 2) (eIF-3-beta) (eIF3 p36)
A0A7I2V3R9	A0A7I2V3R9_HUMAN	Presenilin (EC 3.4.23.-)
A0A7I2V3S3	A0A7I2V3S3_HUMAN	Eukaryotic translation initiation factor 3 subunit E (eIF3e) (Eukaryotic translation initiation factor 3 subunit 6) (eIF-3 p48)
A0A7I2V3S7	A0A7I2V3S7_HUMAN	Apoptosis regulator Bcl-2
A0A7I2V3U0	A0A7I2V3U0_HUMAN	Aconitate hydratase, mitochondrial (Aconitase) (EC 4.2.1.3)
A0A7I2V3U3	A0A7I2V3U3_HUMAN	Eukaryotic translation initiation factor 3 subunit I (eIF3i) (Eukaryotic translation initiation factor 3 subunit 2) (eIF-3-beta) (eIF3 p36)
A0A7I2V3U5	A0A7I2V3U5_HUMAN	Glycylpeptide N-tetradecanoyltransferase 1 (EC 2.3.1.97) (Myristoyl-CoA:protein N-myristoyltransferase 1) (Peptide N-myristoyltransferase 1)
A0A7I2V3V5	A0A7I2V3V5_HUMAN	Centrosome and spindle pole associated protein 1
A0A7I2V3Y8	A0A7I2V3Y8_HUMAN	Presenilin (EC 3.4.23.-)
A0A7I2V3Z0	A0A7I2V3Z0_HUMAN	ATP-dependent 6-phosphofructokinase (ATP-PFK) (Phosphofructokinase) (EC 2.7.1.11) (Phosphohexokinase)
A0A7I2V3Z1	A0A7I2V3Z1_HUMAN	Hepatocyte growth factor-regulated tyrosine kinase substrate
A0A7I2V3Z9	A0A7I2V3Z9_HUMAN	Centrosome and spindle pole associated protein 1
A0A7I2V420	A0A7I2V420_HUMAN	Acyl-CoA-binding domain-containing protein 5
A0A7I2V428	A0A7I2V428_HUMAN	Nucleolin
A0A7I2V430	A0A7I2V430_HUMAN	ATP-dependent RNA helicase (EC 3.6.4.13)
A0A7I2V436	A0A7I2V436_HUMAN	Beta-1,4-galactosyltransferase (Beta-1,4-GalTase) (EC 2.4.1.-)
A0A7I2V450	A0A7I2V450_HUMAN	Centrosome and spindle pole associated protein 1
A0A7I2V480	A0A7I2V480_HUMAN	Cathepsin E (EC 3.4.23.34)
A0A7I2V490	A0A7I2V490_HUMAN	DNA (cytosine-5)-methyltransferase (EC 2.1.1.37)
A0A7I2V4B4	A0A7I2V4B4_HUMAN	Eukaryotic translation initiation factor 3 subunit E (eIF3e) (Eukaryotic translation initiation factor 3 subunit 6) (eIF-3 p48)
A0A7I2V4C6	A0A7I2V4C6_HUMAN	ABC-type glutathione-S-conjugate transporter (EC 7.6.2.3)
A0A7I2V4F0	A0A7I2V4F0_HUMAN	ATP-dependent RNA helicase (EC 3.6.4.13)
A0A7I2V4G3	A0A7I2V4G3_HUMAN	Eukaryotic translation initiation factor 3 subunit E (eIF3e) (Eukaryotic translation initiation factor 3 subunit 6) (eIF-3 p48)
A0A7I2V4L2	A0A7I2V4L2_HUMAN	Centrosome and spindle pole associated protein 1
A0A7I2V4R5	A0A7I2V4R5_HUMAN	Centrosome and spindle pole associated protein 1
A0A7I2V4S6	A0A7I2V4S6_HUMAN	Cathepsin B (EC 3.4.22.1)
A0A7I2V4T4	A0A7I2V4T4_HUMAN	Presenilin (EC 3.4.23.-)
A0A7I2V4Y6	A0A7I2V4Y6_HUMAN	Presenilin (EC 3.4.23.-)
A0A7I2V508	A0A7I2V508_HUMAN	Large proline-rich protein BAG6 (BCL2-associated athanogene 6) (HLA-B-associated transcript 3)
A0A7I2V539	A0A7I2V539_HUMAN	Glycylpeptide N-tetradecanoyltransferase (EC 2.3.1.97)
A0A7I2V540	A0A7I2V540_HUMAN	Transitional endoplasmic reticulum ATPase (EC 3.6.4.6) (15S Mg(2+)-ATPase p97 subunit) (Valosin-containing protein)
A0A7I2V551	A0A7I2V551_HUMAN	Presenilin (EC 3.4.23.-)
A0A7I2V556	A0A7I2V556_HUMAN	Acyl-CoA-binding domain-containing protein 5
A0A7I2V560	A0A7I2V560_HUMAN	Acyl-CoA-binding domain-containing protein 5
A0A7I2V584	A0A7I2V584_HUMAN	Signal recognition particle 54 kDa protein (EC 3.6.5.-)
A0A7I2V586	A0A7I2V586_HUMAN	Aconitate hydratase, mitochondrial (Aconitase) (EC 4.2.1.3)
A0A7I2V597	A0A7I2V597_HUMAN	Bcl-2-like protein 1 (Apoptosis regulator Bcl-X)
A0A7I2V599	A0A7I2V599_HUMAN	60 kDa heat shock protein, mitochondrial (EC 5.6.1.7) (60 kDa chaperonin) (Chaperonin 60) (Heat shock protein 60)
A0A7I2V5A1	A0A7I2V5A1_HUMAN	Aconitate hydratase, mitochondrial (Aconitase) (EC 4.2.1.3)
A0A7I2V5A3	A0A7I2V5A3_HUMAN	Hepatocyte growth factor-regulated tyrosine kinase substrate
A0A7I2V5C5	A0A7I2V5C5_HUMAN	Dipeptidyl peptidase 1 (Cathepsin C) (Cathepsin J) (Dipeptidyl peptidase I) (Dipeptidyl transferase)
A0A7I2V5D0	A0A7I2V5D0_HUMAN	DNA (cytosine-5)-methyltransferase (EC 2.1.1.37)
A0A7I2V5E1	A0A7I2V5E1_HUMAN	Acyl-CoA-binding domain-containing protein 5
A0A7I2V5F1	A0A7I2V5F1_HUMAN	DNA (cytosine-5)-methyltransferase (EC 2.1.1.37)
A0A7I2V5G7	A0A7I2V5G7_HUMAN	Centrosome and spindle pole associated protein 1
A0A7I2V5I6	A0A7I2V5I6_HUMAN	Telomeric repeat-binding factor
A0A7I2V5J9	A0A7I2V5J9_HUMAN	Centrosome and spindle pole associated protein 1
A0A7I2V5K0	A0A7I2V5K0_HUMAN	Signal recognition particle 54 kDa protein (EC 3.6.5.-)
A0A7I2V5L1	A0A7I2V5L1_HUMAN	Presenilin (EC 3.4.23.-)
A0A7I2V5L8	A0A7I2V5L8_HUMAN	Centrosome and spindle pole associated protein 1
A0A7I2V5N5	A0A7I2V5N5_HUMAN	Centrosome and spindle pole associated protein 1
A0A7I2V5P5	A0A7I2V5P5_HUMAN	Centrosome and spindle pole associated protein 1
A0A7I2V5P9	A0A7I2V5P9_HUMAN	Eukaryotic translation initiation factor 3 subunit E (eIF3e) (Eukaryotic translation initiation factor 3 subunit 6) (eIF-3 p48)
A0A7I2V5Q7	A0A7I2V5Q7_HUMAN	Apoptosis regulator Bcl-2
A0A7I2V5R6	A0A7I2V5R6_HUMAN	Guanine nucleotide-binding protein G(s) subunit alpha (Adenylate cyclase-stimulating G alpha protein)
A0A7I2V5R8	A0A7I2V5R8_HUMAN	Dipeptidyl peptidase 4 (EC 3.4.14.5) (Dipeptidyl peptidase IV) (T-cell activation antigen CD26)
A0A7I2V5S6	A0A7I2V5S6_HUMAN	Presenilin (EC 3.4.23.-)
A0A7I2V5T4	A0A7I2V5T4_HUMAN	Aconitate hydratase, mitochondrial (Aconitase) (EC 4.2.1.3)
A0A7I2V5U2	A0A7I2V5U2_HUMAN	Acyl-CoA-binding domain-containing protein 5
A0A7I2V5V8	A0A7I2V5V8_HUMAN	Eukaryotic translation initiation factor 3 subunit I (eIF3i) (Eukaryotic translation initiation factor 3 subunit 2) (eIF-3-beta) (eIF3 p36)
A0A7I2V5W3	A0A7I2V5W3_HUMAN	Centrosome and spindle pole associated protein 1
A0A7I2V5Y5	A0A7I2V5Y5_HUMAN	Kinesin-like protein
A0A7I2V5Z6	A0A7I2V5Z6_HUMAN	Eukaryotic translation initiation factor 3 subunit E (eIF3e) (Eukaryotic translation initiation factor 3 subunit 6) (eIF-3 p48)
A0A7I2V607	A0A7I2V607_HUMAN	Eukaryotic translation initiation factor 3 subunit I (eIF3i) (Eukaryotic translation initiation factor 3 subunit 2) (eIF-3-beta) (eIF3 p36)
A0A7I2V613	A0A7I2V613_HUMAN	Eukaryotic translation initiation factor 3 subunit I (eIF3i) (Eukaryotic translation initiation factor 3 subunit 2) (eIF-3-beta) (eIF3 p36)
A0A7I2V614	A0A7I2V614_HUMAN	Aconitate hydratase, mitochondrial (Aconitase) (EC 4.2.1.3)
A0A7I2V637	A0A7I2V637_HUMAN	Hepatocyte growth factor-regulated tyrosine kinase substrate
A0A7I2V640	A0A7I2V640_HUMAN	Eukaryotic translation initiation factor 3 subunit I (eIF3i) (Eukaryotic translation initiation factor 3 subunit 2) (eIF-3-beta) (eIF3 p36)
A0A7I2V648	A0A7I2V648_HUMAN	Cathepsin E (EC 3.4.23.34)
A0A7I2V685	A0A7I2V685_HUMAN	Eukaryotic translation initiation factor 3 subunit I (eIF3i) (Eukaryotic translation initiation factor 3 subunit 2) (eIF-3-beta) (eIF3 p36)
A0A7I2V690	A0A7I2V690_HUMAN	Acyl-CoA-binding domain-containing protein 5
A0A7I2V6B2	A0A7I2V6B2_HUMAN	Intraflagellar transport 43
A0A7I2V6E0	A0A7I2V6E0_HUMAN	Hepatocyte growth factor-regulated tyrosine kinase substrate
A0A7I2YBM0	A0A7I2YBM0_HUMAN	Endoribonuclease Dicer (EC 3.1.26.3)
A0A7I2YME5	A0A7I2YME5_HUMAN	NACHT, LRR and PYD domains-containing protein 3
A0A7I2YQ77	A0A7I2YQ77_HUMAN	ATP-dependent RNA helicase (EC 3.6.4.13)
A0A7I2YQ93	A0A7I2YQ93_HUMAN	t-plasminogen activator (EC 3.4.21.68)
A0A7I2YQA8	A0A7I2YQA8_HUMAN	DNA (cytosine-5)-methyltransferase (EC 2.1.1.37)
A0A7I2YQC8	A0A7I2YQC8_HUMAN	Eukaryotic translation initiation factor 3 subunit I (eIF3i) (Eukaryotic translation initiation factor 3 subunit 2) (eIF-3-beta) (eIF3 p36)
A0A7I2YQD1	A0A7I2YQD1_HUMAN	Hepatocyte growth factor-regulated tyrosine kinase substrate
A0A7I2YQD7	A0A7I2YQD7_HUMAN	Acyl-CoA-binding domain-containing protein 5
A0A7I2YQE9	A0A7I2YQE9_HUMAN	Acyl-CoA-binding domain-containing protein 5
A0A7I2YQF8	A0A7I2YQF8_HUMAN	Eukaryotic translation initiation factor 3 subunit I (eIF3i) (Eukaryotic translation initiation factor 3 subunit 2) (eIF-3-beta) (eIF3 p36)
A0A7I2YQG2	A0A7I2YQG2_HUMAN	Ribosomal protein L19
A0A7I2YQH9	A0A7I2YQH9_HUMAN	Centrosome and spindle pole associated protein 1
A0A7I2YQI2	A0A7I2YQI2_HUMAN	Eukaryotic translation initiation factor 3 subunit I (eIF3i) (Eukaryotic translation initiation factor 3 subunit 2) (eIF-3-beta) (eIF3 p36)
A0A7I2YQI6	A0A7I2YQI6_HUMAN	Eukaryotic translation initiation factor 3 subunit I (eIF3i) (Eukaryotic translation initiation factor 3 subunit 2) (eIF-3-beta) (eIF3 p36)
A0A7I2YQJ9	A0A7I2YQJ9_HUMAN	Acyl-CoA-binding domain-containing protein 5
A0A7I2YQK5	A0A7I2YQK5_HUMAN	Inosine-5'-monophosphate dehydrogenase (IMP dehydrogenase) (IMPD) (IMPDH) (EC 1.1.1.205)
A0A7I2YQK6	A0A7I2YQK6_HUMAN	60 kDa heat shock protein, mitochondrial (EC 5.6.1.7) (60 kDa chaperonin) (Chaperonin 60) (Heat shock protein 60)
A0A7I2YQL8	A0A7I2YQL8_HUMAN	Transforming growth factor beta
A0A7I2YQQ0	A0A7I2YQQ0_HUMAN	DNA (cytosine-5)-methyltransferase (EC 2.1.1.37)
A0A7I2YQT9	A0A7I2YQT9_HUMAN	Eukaryotic translation initiation factor 3 subunit I (eIF3i) (Eukaryotic translation initiation factor 3 subunit 2) (eIF-3-beta) (eIF3 p36)
A0A7I2YQU2	A0A7I2YQU2_HUMAN	Eukaryotic translation initiation factor 3 subunit I (eIF3i) (Eukaryotic translation initiation factor 3 subunit 2) (eIF-3-beta) (eIF3 p36)
A0A7L4X706	A0A7L4X706_HUMAN	MHC class I antigen
A0A7L4X720	A0A7L4X720_HUMAN	MHC class I antigen
A0A7L4X728	A0A7L4X728_HUMAN	MHC class I antigen
A0A7L4X752	A0A7L4X752_HUMAN	MHC class I antigen
A0A7L4X755	A0A7L4X755_HUMAN	MHC class I antigen
A0A7L4X7J6	A0A7L4X7J6_HUMAN	MHC class I antigen
A0A7L4X7K5	A0A7L4X7K5_HUMAN	MHC class I antigen
A0A7L4XSC9	A0A7L4XSC9_HUMAN	Aromatic-L-amino-acid decarboxylase (EC 4.1.1.28) (DOPA decarboxylase)
A0A7L4XT01	A0A7L4XT01_HUMAN	Aromatic-L-amino-acid decarboxylase (EC 4.1.1.28) (DOPA decarboxylase)
A0A7L4XT53	A0A7L4XT53_HUMAN	Aromatic-L-amino-acid decarboxylase (EC 4.1.1.28) (DOPA decarboxylase)
A0A7L4XUZ5	A0A7L4XUZ5_HUMAN	Aromatic-L-amino-acid decarboxylase (EC 4.1.1.28) (DOPA decarboxylase)
A0A7L4XVG2	A0A7L4XVG2_HUMAN	Aromatic-L-amino-acid decarboxylase (EC 4.1.1.28) (DOPA decarboxylase)
A0A7L4XVT7	A0A7L4XVT7_HUMAN	Aromatic-L-amino-acid decarboxylase (EC 4.1.1.28) (DOPA decarboxylase)
A0A7L7TNG3	A0A7L7TNG3_HUMAN	MHC class I antigen
A0A7L7TNK5	A0A7L7TNK5_HUMAN	MHC class I antigen
A0A7L7TUI7	A0A7L7TUI7_HUMAN	MHC class I antigen
A0A7L9R2Q2	A0A7L9R2Q2_HUMAN	L-Fucosyltransferase (EC 2.4.1.-)
A0A7L9R2Q4	A0A7L9R2Q4_HUMAN	Aquaporin-1 (Aquaporin-CHIP)
A0A7P0MPN9	A0A7P0MPN9_HUMAN	Cathepsin E (EC 3.4.23.34)
A0A7P0MQS5	A0A7P0MQS5_HUMAN	Large proline-rich protein BAG6 (BCL2-associated athanogene 6) (HLA-B-associated transcript 3)
A0A7P0MRI8	A0A7P0MRI8_HUMAN	1-phosphatidylinositol 4,5-bisphosphate phosphodiesterase (EC 3.1.4.11)
A0A7P0MRT9	A0A7P0MRT9_HUMAN	Eukaryotic translation initiation factor 3 subunit I (eIF3i) (Eukaryotic translation initiation factor 3 subunit 2) (eIF-3-beta) (eIF3 p36)
A0A7P0PJI2	A0A7P0PJI2_HUMAN	Signal recognition particle 54 kDa protein (EC 3.6.5.-)
A0A7P0PKG8	A0A7P0PKG8_HUMAN	5-hydroxytryptamine receptor 2A (5-HT-2) (Serotonin receptor 2A)
A0A7P0Q1F0	A0A7P0Q1F0_HUMAN	Zinc finger protein 423
A0A7P0T816	A0A7P0T816_HUMAN	Polyprenal reductase (EC 1.3.1.22) (EC 1.3.1.94)
A0A7P0T836	A0A7P0T836_HUMAN	Alkaline ceramidase (EC 3.5.1.-)
A0A7P0T838	A0A7P0T838_HUMAN	non-specific serine/threonine protein kinase (EC 2.7.11.1)
A0A7P0T840	A0A7P0T840_HUMAN	Calnexin
A0A7P0T841	A0A7P0T841_HUMAN	tRNA-splicing endonuclease subunit Sen2 (EC 4.6.1.16)
A0A7P0T842	A0A7P0T842_HUMAN	Alkaline ceramidase (EC 3.5.1.-)
A0A7P0T857	A0A7P0T857_HUMAN	Alkylglycerone-phosphate synthase (Alkyl-DHAP synthase) (EC 2.5.1.26)
A0A7P0T861	A0A7P0T861_HUMAN	Calreticulin
A0A7P0T890	A0A7P0T890_HUMAN	Dystonin
A0A7P0T895	A0A7P0T895_HUMAN	Nicotinamide phosphoribosyltransferase (NAmPRTase) (EC 2.4.2.12)
A0A7P0T8A3	A0A7P0T8A3_HUMAN	Transitional endoplasmic reticulum ATPase (EC 3.6.4.6) (15S Mg(2+)-ATPase p97 subunit) (Valosin-containing protein)
A0A7P0T8D1	A0A7P0T8D1_HUMAN	Angiotensinogen (Serpin A8)
A0A7P0T8D4	A0A7P0T8D4_HUMAN	Sorting nexin
A0A7P0T8E4	A0A7P0T8E4_HUMAN	Adenylosuccinate lyase (ASL) (EC 4.3.2.2) (Adenylosuccinase)
A0A7P0T8F8	A0A7P0T8F8_HUMAN	tRNA-splicing endonuclease subunit Sen2 (EC 4.6.1.16)
A0A7P0T8G1	A0A7P0T8G1_HUMAN	Calnexin
A0A7P0T8G6	A0A7P0T8G6_HUMAN	Medium-chain specific acyl-CoA dehydrogenase, mitochondrial
A0A7P0T8J3	A0A7P0T8J3_HUMAN	Protein disulfide-isomerase (EC 5.3.4.1)
A0A7P0T8J9	A0A7P0T8J9_HUMAN	Medium-chain specific acyl-CoA dehydrogenase, mitochondrial
A0A7P0T8K3	A0A7P0T8K3_HUMAN	Alkaline ceramidase (EC 3.5.1.-)
A0A7P0T8L3	A0A7P0T8L3_HUMAN	Nicotinamide phosphoribosyltransferase (NAmPRTase) (EC 2.4.2.12)
A0A7P0T8P5	A0A7P0T8P5_HUMAN	Amino acid transporter
A0A7P0T8Q1	A0A7P0T8Q1_HUMAN	Amino acid transporter
A0A7P0T8Q5	A0A7P0T8Q5_HUMAN	Transitional endoplasmic reticulum ATPase (EC 3.6.4.6) (15S Mg(2+)-ATPase p97 subunit) (Valosin-containing protein)
A0A7P0T8Q7	A0A7P0T8Q7_HUMAN	Alkylglycerone-phosphate synthase (Alkyl-DHAP synthase) (EC 2.5.1.26)
A0A7P0T8S8	A0A7P0T8S8_HUMAN	Sorting nexin
A0A7P0T8T9	A0A7P0T8T9_HUMAN	non-specific serine/threonine protein kinase (EC 2.7.11.1)
A0A7P0T8U2	A0A7P0T8U2_HUMAN	furin (EC 3.4.21.75) (Dibasic-processing enzyme) (Paired basic amino acid residue-cleaving enzyme)
A0A7P0T8U6	A0A7P0T8U6_HUMAN	Neurogenic locus notch homolog protein 1
A0A7P0T8W1	A0A7P0T8W1_HUMAN	Neurogenic locus notch homolog protein 1
A0A7P0T8X1	A0A7P0T8X1_HUMAN	Protein disulfide-isomerase (EC 5.3.4.1)
A0A7P0T8Y5	A0A7P0T8Y5_HUMAN	Dystrobrevin
A0A7P0T8Z2	A0A7P0T8Z2_HUMAN	Sorting nexin
A0A7P0T906	A0A7P0T906_HUMAN	ATP-dependent (S)-NAD(P)H-hydrate dehydratase (EC 4.2.1.93) (ATP-dependent NAD(P)HX dehydratase) (Carbohydrate kinase domain-containing protein)
A0A7P0T912	A0A7P0T912_HUMAN	Alkaline ceramidase (EC 3.5.1.-)
A0A7P0T914	A0A7P0T914_HUMAN	tRNA-splicing endonuclease subunit Sen2 (EC 4.6.1.16)
A0A7P0T932	A0A7P0T932_HUMAN	Medium-chain specific acyl-CoA dehydrogenase, mitochondrial
A0A7P0T937	A0A7P0T937_HUMAN	Calnexin
A0A7P0T945	A0A7P0T945_HUMAN	Tubulin alpha chain
A0A7P0T952	A0A7P0T952_HUMAN	non-specific serine/threonine protein kinase (EC 2.7.11.1)
A0A7P0T969	A0A7P0T969_HUMAN	ADP ribosylation factor like GTPase 13B
A0A7P0T984	A0A7P0T984_HUMAN	Alkylglycerone-phosphate synthase (Alkyl-DHAP synthase) (EC 2.5.1.26)
A0A7P0T997	A0A7P0T997_HUMAN	Acetyltransferase component of pyruvate dehydrogenase complex (EC 2.3.1.12)
A0A7P0T9A4	A0A7P0T9A4_HUMAN	Amino acid transporter
A0A7P0T9B2	A0A7P0T9B2_HUMAN	Vacuolar protein sorting-associated protein 53 homolog
A0A7P0T9C9	A0A7P0T9C9_HUMAN	Alkylglycerone-phosphate synthase (Alkyl-DHAP synthase) (EC 2.5.1.26)
A0A7P0T9D5	A0A7P0T9D5_HUMAN	Sigma non-opioid intracellular receptor 1 (Sigma 1-type opioid receptor)
A0A7P0T9D8	A0A7P0T9D8_HUMAN	ATP-dependent (S)-NAD(P)H-hydrate dehydratase (EC 4.2.1.93) (ATP-dependent NAD(P)HX dehydratase) (Carbohydrate kinase domain-containing protein)
A0A7P0T9E5	A0A7P0T9E5_HUMAN	non-specific serine/threonine protein kinase (EC 2.7.11.1)
A0A7P0T9G7	A0A7P0T9G7_HUMAN	Methionine synthase (EC 2.1.1.13) (5-methyltetrahydrofolate--homocysteine methyltransferase)
A0A7P0T9I9	A0A7P0T9I9_HUMAN	Nicotinamide phosphoribosyltransferase (NAmPRTase) (EC 2.4.2.12)
A0A7P0T9J0	A0A7P0T9J0_HUMAN	2'-5' oligoadenylate synthase (EC 2.7.7.84)
A0A7P0T9J3	A0A7P0T9J3_HUMAN	Polyprenal reductase (EC 1.3.1.22) (EC 1.3.1.94)
A0A7P0T9K6	A0A7P0T9K6_HUMAN	tRNA-splicing endonuclease subunit Sen2 (EC 4.6.1.16)
A0A7P0T9K9	A0A7P0T9K9_HUMAN	Protein disulfide-isomerase (EC 5.3.4.1)
A0A7P0T9L0	A0A7P0T9L0_HUMAN	Calnexin
A0A7P0T9L1	A0A7P0T9L1_HUMAN	Dystrobrevin
A0A7P0T9P9	A0A7P0T9P9_HUMAN	Polyprenal reductase (EC 1.3.1.22) (EC 1.3.1.94)
A0A7P0T9R3	A0A7P0T9R3_HUMAN	ATP-dependent (S)-NAD(P)H-hydrate dehydratase (EC 4.2.1.93) (ATP-dependent NAD(P)HX dehydratase) (Carbohydrate kinase domain-containing protein)
A0A7P0T9T1	A0A7P0T9T1_HUMAN	non-specific serine/threonine protein kinase (EC 2.7.11.1)
A0A7P0T9T8	A0A7P0T9T8_HUMAN	RNA helicase (EC 3.6.4.13)
A0A7P0T9U6	A0A7P0T9U6_HUMAN	Protein disulfide-isomerase (EC 5.3.4.1)
A0A7P0T9W6	A0A7P0T9W6_HUMAN	2'-5' oligoadenylate synthase (EC 2.7.7.84)
A0A7P0T9Y7	A0A7P0T9Y7_HUMAN	rRNA adenine N(6)-methyltransferase (EC 2.1.1.-)
A0A7P0TA12	A0A7P0TA12_HUMAN	Sigma non-opioid intracellular receptor 1 (Sigma 1-type opioid receptor)
A0A7P0TA23	A0A7P0TA23_HUMAN	O-phosphoseryl-tRNA(Sec) selenium transferase (EC 2.9.1.2) (Selenocysteine synthase) (Selenocysteinyl-tRNA(Sec) synthase) (Sep-tRNA:Sec-tRNA synthase)
A0A7P0TA31	A0A7P0TA31_HUMAN	Tubulin alpha chain
A0A7P0TA35	A0A7P0TA35_HUMAN	Protein disulfide-isomerase (EC 5.3.4.1)
A0A7P0TA47	A0A7P0TA47_HUMAN	Acetyltransferase component of pyruvate dehydrogenase complex (EC 2.3.1.12)
A0A7P0TA54	A0A7P0TA54_HUMAN	Alkylglycerone-phosphate synthase (Alkyl-DHAP synthase) (EC 2.5.1.26)
A0A7P0TA56	A0A7P0TA56_HUMAN	Neurogenic locus notch homolog protein 1
A0A7P0TA63	A0A7P0TA63_HUMAN	Medium-chain specific acyl-CoA dehydrogenase, mitochondrial
A0A7P0TA65	A0A7P0TA65_HUMAN	non-specific serine/threonine protein kinase (EC 2.7.11.1)
A0A7P0TA71	A0A7P0TA71_HUMAN	Protein disulfide-isomerase (EC 5.3.4.1)
A0A7P0TA83	A0A7P0TA83_HUMAN	Reelin
A0A7P0TAB2	A0A7P0TAB2_HUMAN	Medium-chain specific acyl-CoA dehydrogenase, mitochondrial
A0A7P0TAD8	A0A7P0TAD8_HUMAN	Alkaline ceramidase (EC 3.5.1.-)
A0A7P0TAE0	A0A7P0TAE0_HUMAN	Vacuolar protein sorting-associated protein 53 homolog
A0A7P0TAE9	A0A7P0TAE9_HUMAN	Calnexin
A0A7P0TAI0	A0A7P0TAI0_HUMAN	78 kDa glucose-regulated protein (Binding-immunoglobulin protein) (Heat shock protein 70 family protein 5) (Heat shock protein family A member 5) (Immunoglobulin heavy chain-binding protein)
A0A7P0TAI3	A0A7P0TAI3_HUMAN	[histone H3]-lysine(4) N-methyltransferase (EC 2.1.1.364)
A0A7P0TAJ0	A0A7P0TAJ0_HUMAN	Methionine synthase (EC 2.1.1.13) (5-methyltetrahydrofolate--homocysteine methyltransferase)
A0A7P0TAK8	A0A7P0TAK8_HUMAN	Neurogenic locus notch homolog protein 1
A0A7P0TAL3	A0A7P0TAL3_HUMAN	Alkylglycerone-phosphate synthase (Alkyl-DHAP synthase) (EC 2.5.1.26)
A0A7P0TAQ1	A0A7P0TAQ1_HUMAN	Transitional endoplasmic reticulum ATPase (EC 3.6.4.6) (15S Mg(2+)-ATPase p97 subunit) (Valosin-containing protein)
A0A7P0TAR9	A0A7P0TAR9_HUMAN	Calnexin
A0A7P0TAT0	A0A7P0TAT0_HUMAN	Alkaline ceramidase (EC 3.5.1.-)
A0A7P0TAU8	A0A7P0TAU8_HUMAN	2'-5' oligoadenylate synthase (EC 2.7.7.84)
A0A7P0TAU9	A0A7P0TAU9_HUMAN	Alkylglycerone-phosphate synthase (Alkyl-DHAP synthase) (EC 2.5.1.26)
A0A7P0TAV2	A0A7P0TAV2_HUMAN	Methionine synthase (EC 2.1.1.13) (5-methyltetrahydrofolate--homocysteine methyltransferase)
A0A7P0TAW3	A0A7P0TAW3_HUMAN	Transitional endoplasmic reticulum ATPase (EC 3.6.4.6) (15S Mg(2+)-ATPase p97 subunit) (Valosin-containing protein)
A0A7P0TAX2	A0A7P0TAX2_HUMAN	Acetyltransferase component of pyruvate dehydrogenase complex (EC 2.3.1.12)
A0A7P0TB15	A0A7P0TB15_HUMAN	non-specific serine/threonine protein kinase (EC 2.7.11.1)
A0A7P0TB20	A0A7P0TB20_HUMAN	Neurogenic locus notch homolog protein 1
A0A7P0TB26	A0A7P0TB26_HUMAN	Protein disulfide-isomerase (EC 5.3.4.1)
A0A7P0TB36	A0A7P0TB36_HUMAN	78 kDa glucose-regulated protein (Binding-immunoglobulin protein) (Heat shock protein 70 family protein 5) (Heat shock protein family A member 5) (Immunoglobulin heavy chain-binding protein)
A0A7P0TB45	A0A7P0TB45_HUMAN	Peptidyl-prolyl cis-trans isomerase (PPIase) (EC 5.2.1.8)
A0A7P0TB50	A0A7P0TB50_HUMAN	Amino acid transporter
A0A7P0TB51	A0A7P0TB51_HUMAN	Medium-chain specific acyl-CoA dehydrogenase, mitochondrial
A0A7P0TB55	A0A7P0TB55_HUMAN	Medium-chain specific acyl-CoA dehydrogenase, mitochondrial
A0A7P0TB65	A0A7P0TB65_HUMAN	Calnexin
A0A7P0TBD1	A0A7P0TBD1_HUMAN	Medium-chain specific acyl-CoA dehydrogenase, mitochondrial
A0A7P0TBD9	A0A7P0TBD9_HUMAN	Heparanase (EC 3.2.1.166)
A0A7P0TBE2	A0A7P0TBE2_HUMAN	Acetyltransferase component of pyruvate dehydrogenase complex (EC 2.3.1.12)
A0A7P0TBE6	A0A7P0TBE6_HUMAN	tRNA-splicing endonuclease subunit Sen2 (EC 4.6.1.16)
A0A7P0TBH6	A0A7P0TBH6_HUMAN	Polyprenal reductase (EC 1.3.1.22) (EC 1.3.1.94)
A0A7P0TBH9	A0A7P0TBH9_HUMAN	Dystrobrevin alpha
A0A7P0TBI9	A0A7P0TBI9_HUMAN	Sorting nexin
A0A7P0TBJ6	A0A7P0TBJ6_HUMAN	AKT serine/threonine kinase 3
A0A7P0TBK2	A0A7P0TBK2_HUMAN	Acetyltransferase component of pyruvate dehydrogenase complex (EC 2.3.1.12)
A0A7P0TBM9	A0A7P0TBM9_HUMAN	DNA 3'-5' helicase (EC 5.6.2.4) (DNA 3'-5' helicase BLM)
A0A7P0Z3Z7	A0A7P0Z3Z7_HUMAN	non-specific serine/threonine protein kinase (EC 2.7.11.1)
A0A7P0Z400	A0A7P0Z400_HUMAN	Vacuolar protein sorting-associated protein 53 homolog
A0A7P0Z472	A0A7P0Z472_HUMAN	Adenylosuccinate lyase (ASL) (EC 4.3.2.2) (Adenylosuccinase)
A0A7P0Z481	A0A7P0Z481_HUMAN	3-hydroxy-3-methylglutaryl coenzyme A reductase (HMG-CoA reductase) (EC 1.1.1.34)
A0A7P0Z484	A0A7P0Z484_HUMAN	Calnexin
A0A7P0Z492	A0A7P0Z492_HUMAN	tRNA-splicing endonuclease subunit Sen2 (EC 4.6.1.16)
A0A7P0Z494	A0A7P0Z494_HUMAN	Dihydrolipoamide acetyltransferase component of pyruvate dehydrogenase complex (EC 2.3.1.-)
A0A7P0Z497	A0A7P0Z497_HUMAN	Peptidyl-prolyl cis-trans isomerase (PPIase) (EC 5.2.1.8)
A0A7P0Z4A2	A0A7P0Z4A2_HUMAN	Sorting nexin
A0A7P0Z4A5	A0A7P0Z4A5_HUMAN	Sorting nexin
A0A7P0Z4A9	A0A7P0Z4A9_HUMAN	RNA helicase (EC 3.6.4.13)
A0A7P0Z4C2	A0A7P0Z4C2_HUMAN	Sigma non-opioid intracellular receptor 1 (Sigma 1-type opioid receptor)
A0A7P0Z4C6	A0A7P0Z4C6_HUMAN	Transitional endoplasmic reticulum ATPase (EC 3.6.4.6) (15S Mg(2+)-ATPase p97 subunit) (Valosin-containing protein)
A0A7P0Z4D0	A0A7P0Z4D0_HUMAN	2'-5' oligoadenylate synthase (EC 2.7.7.84)
A0A7P0Z4D6	A0A7P0Z4D6_HUMAN	Calnexin
A0A7P0Z4D7	A0A7P0Z4D7_HUMAN	Dystrobrevin
A0A7P0Z4F1	A0A7P0Z4F1_HUMAN	2'-5' oligoadenylate synthase (EC 2.7.7.84)
A0A7P0Z4F5	A0A7P0Z4F5_HUMAN	2'-5' oligoadenylate synthase (EC 2.7.7.84)
A0A7P0Z4G4	A0A7P0Z4G4_HUMAN	Acetyltransferase component of pyruvate dehydrogenase complex (EC 2.3.1.12)
A0A7P0Z4J6	A0A7P0Z4J6_HUMAN	tRNA-splicing endonuclease subunit Sen2 (EC 4.6.1.16)
A0A7P0Z4L8	A0A7P0Z4L8_HUMAN	Long-chain-fatty-acid--CoA ligase ACSBG2 (EC 6.2.1.15) (EC 6.2.1.3) (Acyl-CoA synthetase bubblegum family member 2) (Arachidonate--CoA ligase ACSBG2)
A0A7P0Z4N4	A0A7P0Z4N4_HUMAN	Alkaline ceramidase (EC 3.5.1.-)
A0A7P0Z4P3	A0A7P0Z4P3_HUMAN	O-phosphoseryl-tRNA(Sec) selenium transferase (EC 2.9.1.2) (Selenocysteine synthase) (Selenocysteinyl-tRNA(Sec) synthase) (Sep-tRNA:Sec-tRNA synthase)
A0A7R7EWL3	A0A7R7EWL3_HUMAN	MHC class I antigen
A0A7R8C287	A0A7R8C287_HUMAN	MHC class I antigen
A0A7R8C2A0	A0A7R8C2A0_HUMAN	MHC class I antigen
A0A7R8C2A3	A0A7R8C2A3_HUMAN	MHC class I antigen
A0A7R8C2B1	A0A7R8C2B1_HUMAN	MHC class I antigen
A0A7R8C2B5	A0A7R8C2B5_HUMAN	MHC class I antigen
A0A7R8C2B6	A0A7R8C2B6_HUMAN	MHC class I antigen
A0A7R8C2B8	A0A7R8C2B8_HUMAN	MHC class I antigen
A0A7R8C2C1	A0A7R8C2C1_HUMAN	MHC class I antigen
A0A7R8C2C4	A0A7R8C2C4_HUMAN	MHC class I antigen
A0A7R8C2D0	A0A7R8C2D0_HUMAN	MHC class I antigen
A0A7R8C2D5	A0A7R8C2D5_HUMAN	MHC class I antigen
A0A7R8C2D7	A0A7R8C2D7_HUMAN	MHC class I antigen
A0A7R8C2D9	A0A7R8C2D9_HUMAN	MHC class I antigen
A0A7R8C2E3	A0A7R8C2E3_HUMAN	MHC class I antigen
A0A7R8C2E6	A0A7R8C2E6_HUMAN	MHC class I antigen
A0A7R8C2F1	A0A7R8C2F1_HUMAN	MHC class I antigen
A0A7R8C2F8	A0A7R8C2F8_HUMAN	MHC class I antigen
A0A7R8C2G6	A0A7R8C2G6_HUMAN	MHC class I antigen
A0A7R8C2H3	A0A7R8C2H3_HUMAN	MHC class I antigen
A0A7R8C2J4	A0A7R8C2J4_HUMAN	MHC class I antigen
A0A7R8C2L1	A0A7R8C2L1_HUMAN	MHC class I antigen
A0A7R8C2L3	A0A7R8C2L3_HUMAN	MHC class I antigen
A0A7R8C2N2	A0A7R8C2N2_HUMAN	MHC class I antigen
A0A7R8C4G5	A0A7R8C4G5_HUMAN	MHC class I antigen
A0A7R8GUA1	A0A7R8GUA1_HUMAN	MHC class I antigen
A0A7R8GUB0	A0A7R8GUB0_HUMAN	MHC class I antigen
A0A7R8GUB2	A0A7R8GUB2_HUMAN	MHC class I antigen
A0A7R8GUB8	A0A7R8GUB8_HUMAN	MHC class I antigen
A0A7R8GUC0	A0A7R8GUC0_HUMAN	MHC class I antigen
A0A7R8GUC4	A0A7R8GUC4_HUMAN	MHC class I antigen
A0A7R8GUC6	A0A7R8GUC6_HUMAN	MHC class I antigen
A0A7R8GUD3	A0A7R8GUD3_HUMAN	MHC class I antigen
A0A7R8GUE3	A0A7R8GUE3_HUMAN	MHC class I antigen
A0A7R8GUF0	A0A7R8GUF0_HUMAN	MHC class I antigen
A0A7R8GUF2	A0A7R8GUF2_HUMAN	MHC class I antigen
A0A7R8GUF5	A0A7R8GUF5_HUMAN	MHC class I antigen
A0A7R8GUF9	A0A7R8GUF9_HUMAN	MHC class I antigen
A0A7R8GUG4	A0A7R8GUG4_HUMAN	MHC class I antigen
A0A7R8GUG8	A0A7R8GUG8_HUMAN	MHC class I antigen
A0A7R8GUG9	A0A7R8GUG9_HUMAN	MHC class I antigen
A0A7R8GUH3	A0A7R8GUH3_HUMAN	MHC class I antigen
A0A7R8GUJ1	A0A7R8GUJ1_HUMAN	MHC class I antigen
A0A7R8GUJ2	A0A7R8GUJ2_HUMAN	MHC class I antigen
A0A7R8GUJ7	A0A7R8GUJ7_HUMAN	MHC class I antigen
A0A7R8GUK5	A0A7R8GUK5_HUMAN	MHC class I antigen
A0A7R8NDR8	A0A7R8NDR8_HUMAN	MHC class I antigen
A0A7S5GRB2	A0A7S5GRB2_HUMAN	MHC class I antigen
A0A7S5GRG5	A0A7S5GRG5_HUMAN	MHC class I antigen
A0A7S5GRJ8	A0A7S5GRJ8_HUMAN	MHC class I antigen
A0A7S5GRM2	A0A7S5GRM2_HUMAN	MHC class I antigen
A0A7S5GRZ5	A0A7S5GRZ5_HUMAN	MHC class I antigen
A0A7S5L7B1	A0A7S5L7B1_HUMAN	MHC class I antigen
A0A7S5L7B4	A0A7S5L7B4_HUMAN	MHC class I antigen
A0A7S5L7F1	A0A7S5L7F1_HUMAN	MHC class I antigen
A0A7S5L7G1	A0A7S5L7G1_HUMAN	MHC class I antigen
A0A7S5L7K6	A0A7S5L7K6_HUMAN	MHC class I antigen
A0A7S5L7P9	A0A7S5L7P9_HUMAN	MHC class I antigen
A0A7S5L7S9	A0A7S5L7S9_HUMAN	MHC class I antigen
A0A7S6PWV2	A0A7S6PWV2_HUMAN	Aromatic-L-amino-acid decarboxylase (EC 4.1.1.28) (DOPA decarboxylase)
A0A7S6PWV5	A0A7S6PWV5_HUMAN	Aromatic-L-amino-acid decarboxylase (EC 4.1.1.28) (DOPA decarboxylase)
A0A7S8F8B8	A0A7S8F8B8_HUMAN	L-Fucosyltransferase (EC 2.4.1.-)
A0A7S9ATT8	A0A7S9ATT8_HUMAN	MHC class I antigen
A0A7S9ATW1	A0A7S9ATW1_HUMAN	MHC class I antigen
A0A7S9GFS3	A0A7S9GFS3_HUMAN	receptor protein-tyrosine kinase (EC 2.7.10.1)
A0A7T0BS97	A0A7T0BS97_HUMAN	L-Fucosyltransferase (EC 2.4.1.-)
A0A7T0M5H2	A0A7T0M5H2_HUMAN	Cytochrome c oxidase subunit 1 (EC 7.1.1.9)
A0A7T3P0R0	A0A7T3P0R0_HUMAN	MHC class I antigen
A0A7T4WPY5	A0A7T4WPY5_HUMAN	Cytochrome c oxidase subunit 1 (EC 7.1.1.9)
A0A7T4WQ54	A0A7T4WQ54_HUMAN	Cytochrome c oxidase subunit 1 (EC 7.1.1.9)
A0A7T4WQ55	A0A7T4WQ55_HUMAN	Cytochrome c oxidase subunit 1 (EC 7.1.1.9)
A0A7T4WQB7	A0A7T4WQB7_HUMAN	Cytochrome c oxidase subunit 1 (EC 7.1.1.9)
A0A7T4WQK1	A0A7T4WQK1_HUMAN	Cytochrome c oxidase subunit 1 (EC 7.1.1.9)
A0A7T5BMH6	A0A7T5BMH6_HUMAN	Cytochrome c oxidase subunit 1 (EC 7.1.1.9)
A0A7T5BNA8	A0A7T5BNA8_HUMAN	Cytochrome c oxidase subunit 1 (EC 7.1.1.9)
A0A7T5BP65	A0A7T5BP65_HUMAN	MHC class I antigen
A0A7T6AP85	A0A7T6AP85_HUMAN	L-Fucosyltransferase (EC 2.4.1.-)
A0A7T7K9A3	A0A7T7K9A3_HUMAN	MHC class I antigen
A0A7T7K9R1	A0A7T7K9R1_HUMAN	MHC class I antigen
A0A7T8GE73	A0A7T8GE73_HUMAN	MHC class I antigen
A0A7U3JVY2	A0A7U3JVY2_HUMAN	Fibroblast growth factor (FGF)
A0A7U3JVY7	A0A7U3JVY7_HUMAN	Fibroblast growth factor (FGF)
A0A7U3JW12	A0A7U3JW12_HUMAN	Fibroblast growth factor (FGF)
A0A7U3L4E7	A0A7U3L4E7_HUMAN	Fibroblast growth factor (FGF)
A0A7U3L5M7	A0A7U3L5M7_HUMAN	Fibroblast growth factor (FGF)
A0A7U3NG83	A0A7U3NG83_HUMAN	MHC class I antigen
A0A7U3VI70	A0A7U3VI70_HUMAN	MHC class I antigen
A0A7U3W2B4	A0A7U3W2B4_HUMAN	MHC class I antigen
A0A804CCZ3	A0A804CCZ3_HUMAN	AMP deaminase (EC 3.5.4.6)
A0A804F6T5	A0A804F6T5_HUMAN	Pyruvate kinase (EC 2.7.1.40)
A0A804F729	A0A804F729_HUMAN	Pyruvate kinase (EC 2.7.1.40)
A0A804HHS8	A0A804HHS8_HUMAN	WD repeat-containing protein 91
A0A804HHT6	A0A804HHT6_HUMAN	Dystrobrevin
A0A804HHT8	A0A804HHT8_HUMAN	Voltage-dependent L-type calcium channel subunit alpha
A0A804HHU1	A0A804HHU1_HUMAN	alpha-1,2-Mannosidase (EC 3.2.1.-)
A0A804HHW9	A0A804HHW9_HUMAN	isoleucine--tRNA ligase (EC 6.1.1.5) (Isoleucyl-tRNA synthetase)
A0A804HHY0	A0A804HHY0_HUMAN	Protein kinase C (EC 2.7.11.13)
A0A804HHZ2	A0A804HHZ2_HUMAN	Activin receptor type-1 (EC 2.7.11.30) (Activin receptor type I)
A0A804HI18	A0A804HI18_HUMAN	UDP-N-acetylglucosamine--dolichyl-phosphate N-acetylglucosaminephosphotransferase (EC 2.7.8.15) (GlcNAc-1-P transferase) (N-acetylglucosamine-1-phosphate transferase)
A0A804HI22	A0A804HI22_HUMAN	Centrosomal protein of 63 kDa
A0A804HI24	A0A804HI24_HUMAN	Fumarate hydratase, mitochondrial (EC 4.2.1.2)
A0A804HI25	A0A804HI25_HUMAN	7-dehydrocholesterol reductase (7-DHC) (EC 1.3.1.21) (Sterol Delta(7)-reductase)
A0A804HI59	A0A804HI59_HUMAN	Peptidylglycine alpha-amidating monooxygenase
A0A804HI76	A0A804HI76_HUMAN	Fibroblast growth factor receptor (EC 2.7.10.1)
A0A804HI80	A0A804HI80_HUMAN	Electron transfer flavoprotein-ubiquinone oxidoreductase (ETF-QO) (EC 1.5.5.1)
A0A804HIC2	A0A804HIC2_HUMAN	Transcription initiation factor TFIID subunit
A0A804HIJ5	A0A804HIJ5_HUMAN	Nuclear protein MDM1
A0A804HIP1	A0A804HIP1_HUMAN	alpha-1,2-Mannosidase (EC 3.2.1.-)
A0A804HIQ0	A0A804HIQ0_HUMAN	Peptidylglycine alpha-amidating monooxygenase
A0A804HIQ5	A0A804HIQ5_HUMAN	Beta-hexosaminidase (EC 3.2.1.52)
A0A804HIR9	A0A804HIR9_HUMAN	RCR-type E3 ubiquitin transferase (EC 2.3.2.33)
A0A804HIT3	A0A804HIT3_HUMAN	Dolichyl-phosphate-mannose--protein mannosyltransferase (EC 2.4.1.109)
A0A804HIW2	A0A804HIW2_HUMAN	Phospholipid-transporting ATPase (EC 7.6.2.1)
A0A804HIX3	A0A804HIX3_HUMAN	Centrosomal protein of 63 kDa
A0A804HIY3	A0A804HIY3_HUMAN	Anoctamin
A0A804HJ00	A0A804HJ00_HUMAN	mRNA export factor GLE1 (GLE1 RNA export mediator) (GLE1-like protein) (Nucleoporin GLE1)
A0A804HJ08	A0A804HJ08_HUMAN	Gamma-tubulin complex component
A0A804HJ11	A0A804HJ11_HUMAN	UDP-N-acetylglucosamine--dolichyl-phosphate N-acetylglucosaminephosphotransferase (EC 2.7.8.15) (GlcNAc-1-P transferase) (N-acetylglucosamine-1-phosphate transferase)
A0A804HJ20	A0A804HJ20_HUMAN	Afadin, adherens junction formation factor
A0A804HJ23	A0A804HJ23_HUMAN	alpha-1,2-Mannosidase (EC 3.2.1.-)
A0A804HJ25	A0A804HJ25_HUMAN	RCR-type E3 ubiquitin transferase (EC 2.3.2.33)
A0A804HJ66	A0A804HJ66_HUMAN	alpha-1,2-Mannosidase (EC 3.2.1.-)
A0A804HJ70	A0A804HJ70_HUMAN	mRNA export factor GLE1 (GLE1 RNA export mediator) (GLE1-like protein) (Nucleoporin GLE1)
A0A804HJ73	A0A804HJ73_HUMAN	Centrosomal protein of 63 kDa
A0A804HJ97	A0A804HJ97_HUMAN	Beta-hexosaminidase subunit alpha (EC 3.2.1.52) (Beta-N-acetylhexosaminidase subunit alpha) (N-acetyl-beta-glucosaminidase subunit alpha)
A0A804HJA5	A0A804HJA5_HUMAN	ALMS1 centrosome and basal body associated protein
A0A804HJB2	A0A804HJB2_HUMAN	Chloride channel protein
A0A804HJB3	A0A804HJB3_HUMAN	mRNA export factor GLE1 (GLE1 RNA export mediator) (GLE1-like protein) (Nucleoporin GLE1)
A0A804HJB9	A0A804HJB9_HUMAN	protein disulfide-isomerase (EC 5.3.4.1) (Cysteine-rich with EGF-like domain protein 1)
A0A804HJD7	A0A804HJD7_HUMAN	Glutamate dehydrogenase
A0A804HJF9	A0A804HJF9_HUMAN	Centrosomal protein of 63 kDa
A0A804HJH7	A0A804HJH7_HUMAN	Gamma-tubulin complex component
A0A804HJJ0	A0A804HJJ0_HUMAN	protein disulfide-isomerase (EC 5.3.4.1) (Cysteine-rich with EGF-like domain protein 1)
A0A804HJK8	A0A804HJK8_HUMAN	Electron transfer flavoprotein-ubiquinone oxidoreductase (ETF-QO) (EC 1.5.5.1)
A0A804HJM2	A0A804HJM2_HUMAN	RNA binding protein fox-1 homolog 1
A0A804HJM5	A0A804HJM5_HUMAN	protein disulfide-isomerase (EC 5.3.4.1) (Cysteine-rich with EGF-like domain protein 1)
A0A804HJM6	A0A804HJM6_HUMAN	non-specific serine/threonine protein kinase (EC 2.7.11.1)
A0A804HJN3	A0A804HJN3_HUMAN	Dolichyl-phosphate-mannose--protein mannosyltransferase (EC 2.4.1.109)
A0A804HJN6	A0A804HJN6_HUMAN	isoleucine--tRNA ligase (EC 6.1.1.5) (Isoleucyl-tRNA synthetase)
A0A804HJP1	A0A804HJP1_HUMAN	Centrosomal protein of 63 kDa
A0A804HJQ0	A0A804HJQ0_HUMAN	Serine/threonine-protein kinase receptor (EC 2.7.11.30)
A0A804HJQ7	A0A804HJQ7_HUMAN	7-dehydrocholesterol reductase (7-DHC) (EC 1.3.1.21) (Sterol Delta(7)-reductase)
A0A804HJS9	A0A804HJS9_HUMAN	Gamma-tubulin complex component
A0A804HJV7	A0A804HJV7_HUMAN	phosphatidylinositol-3,5-bisphosphate 3-phosphatase (EC 3.1.3.95) (Phosphatidylinositol-3,5-bisphosphate 3-phosphatase)
A0A804HJW0	A0A804HJW0_HUMAN	alpha-1,2-Mannosidase (EC 3.2.1.-)
A0A804HJY9	A0A804HJY9_HUMAN	mRNA export factor GLE1 (GLE1 RNA export mediator) (GLE1-like protein) (Nucleoporin GLE1)
A0A804HK01	A0A804HK01_HUMAN	alpha-1,2-Mannosidase (EC 3.2.1.-)
A0A804HK05	A0A804HK05_HUMAN	Electron transfer flavoprotein-ubiquinone oxidoreductase (ETF-QO) (EC 1.5.5.1)
A0A804HK06	A0A804HK06_HUMAN	Rho GTPase activating protein 32
A0A804HK28	A0A804HK28_HUMAN	alpha-1,2-Mannosidase (EC 3.2.1.-)
A0A804HK46	A0A804HK46_HUMAN	Scm like with four mbt domains 2
A0A804HK53	A0A804HK53_HUMAN	DNA 5'-3' helicase (EC 5.6.2.3)
A0A804HK58	A0A804HK58_HUMAN	Transcription initiation factor TFIID subunit
A0A804HK86	A0A804HK86_HUMAN	alpha-1,2-Mannosidase (EC 3.2.1.-)
A0A804HKC0	A0A804HKC0_HUMAN	ALMS1 centrosome and basal body associated protein
A0A804HKD9	A0A804HKD9_HUMAN	protein disulfide-isomerase (EC 5.3.4.1) (Cysteine-rich with EGF-like domain protein 1)
A0A804HKE0	A0A804HKE0_HUMAN	Glutamate dehydrogenase
A0A804HKE7	A0A804HKE7_HUMAN	Microtubule-associated protein
A0A804HKF0	A0A804HKF0_HUMAN	Centrosomal protein of 63 kDa
A0A804HKG7	A0A804HKG7_HUMAN	RNA binding protein fox-1 homolog 1
A0A804HKH7	A0A804HKH7_HUMAN	Centrosomal protein of 63 kDa
A0A804HKK0	A0A804HKK0_HUMAN	Centrosomal protein of 63 kDa
A0A804HKM0	A0A804HKM0_HUMAN	Centrosomal protein of 63 kDa
A0A804HKM7	A0A804HKM7_HUMAN	Peptidylglycine alpha-amidating monooxygenase
A0A804HKN1	A0A804HKN1_HUMAN	Phospholipid-transporting ATPase (EC 7.6.2.1)
A0A804HKP7	A0A804HKP7_HUMAN	protein disulfide-isomerase (EC 5.3.4.1) (Cysteine-rich with EGF-like domain protein 1)
A0A804HKP9	A0A804HKP9_HUMAN	protein disulfide-isomerase (EC 5.3.4.1)
A0A804HKQ1	A0A804HKQ1_HUMAN	RCR-type E3 ubiquitin transferase (EC 2.3.2.33)
A0A804HKQ7	A0A804HKQ7_HUMAN	Centrosomal protein of 63 kDa
A0A804HKR1	A0A804HKR1_HUMAN	Centrosomal protein of 63 kDa
A0A804HKS1	A0A804HKS1_HUMAN	alpha-1,2-Mannosidase (EC 3.2.1.-)
A0A804HKT3	A0A804HKT3_HUMAN	Dolichyl-phosphate-mannose--protein mannosyltransferase (EC 2.4.1.109)
A0A804HKV8	A0A804HKV8_HUMAN	Peptidylglycine alpha-amidating monooxygenase
A0A804HKW9	A0A804HKW9_HUMAN	Phospholipid-transporting ATPase (EC 7.6.2.1)
A0A804HKZ0	A0A804HKZ0_HUMAN	Calcium-transporting ATPase (EC 7.2.2.10)
A0A804HKZ3	A0A804HKZ3_HUMAN	UDP-N-acetylglucosamine--dolichyl-phosphate N-acetylglucosaminephosphotransferase (EC 2.7.8.15) (GlcNAc-1-P transferase) (N-acetylglucosamine-1-phosphate transferase)
A0A804HL07	A0A804HL07_HUMAN	protein disulfide-isomerase (EC 5.3.4.1) (Cysteine-rich with EGF-like domain protein 1)
A0A804HL12	A0A804HL12_HUMAN	RCR-type E3 ubiquitin transferase (EC 2.3.2.33)
A0A804HL17	A0A804HL17_HUMAN	Centrosomal protein of 63 kDa
A0A804HL46	A0A804HL46_HUMAN	UDP-N-acetylglucosamine--dolichyl-phosphate N-acetylglucosaminephosphotransferase (EC 2.7.8.15) (GlcNAc-1-P transferase) (N-acetylglucosamine-1-phosphate transferase)
A0A804HL60	A0A804HL60_HUMAN	protein disulfide-isomerase (EC 5.3.4.1) (Cysteine-rich with EGF-like domain protein 1)
A0A804HL61	A0A804HL61_HUMAN	alpha-1,2-Mannosidase (EC 3.2.1.-)
A0A804HL65	A0A804HL65_HUMAN	alpha-1,2-Mannosidase (EC 3.2.1.-)
A0A804HL67	A0A804HL67_HUMAN	Deoxynucleoside triphosphate triphosphohydrolase SAMHD1
A0A804HL70	A0A804HL70_HUMAN	ALMS1 centrosome and basal body associated protein
A0A804HL81	A0A804HL81_HUMAN	Electron transfer flavoprotein-ubiquinone oxidoreductase (ETF-QO) (EC 1.5.5.1)
A0A804HL87	A0A804HL87_HUMAN	Rap guanine nucleotide exchange factor 1
A0A804HL89	A0A804HL89_HUMAN	Peroxisome proliferator-activated receptor gamma (PPAR-gamma) (Nuclear receptor subfamily 1 group C member 3)
A0A804HL95	A0A804HL95_HUMAN	Gamma-tubulin complex component
A0A804HLD5	A0A804HLD5_HUMAN	Scm like with four mbt domains 2
A0A804HLG3	A0A804HLG3_HUMAN	Phospholipid-transporting ATPase (EC 7.6.2.1)
A0A858B7C7	A0A858B7C7_HUMAN	MHC class I antigen
A0A858B7G2	A0A858B7G2_HUMAN	MHC class I antigen
A0A858B884	A0A858B884_HUMAN	MHC class I antigen
A0A858B8Q0	A0A858B8Q0_HUMAN	MHC class I antigen
A0A858B952	A0A858B952_HUMAN	MHC class I antigen
A0A858B980	A0A858B980_HUMAN	MHC class I antigen
A0A858B987	A0A858B987_HUMAN	MHC class I antigen
A0A858B996	A0A858B996_HUMAN	MHC class I antigen
A0A858B9A4	A0A858B9A4_HUMAN	MHC class I antigen
A0A858B9A6	A0A858B9A6_HUMAN	MHC class I antigen
A0A858B9B0	A0A858B9B0_HUMAN	MHC class I antigen
A0A858B9C2	A0A858B9C2_HUMAN	MHC class I antigen
A0A858B9G2	A0A858B9G2_HUMAN	MHC class I antigen
A0A858B9G9	A0A858B9G9_HUMAN	MHC class I antigen
A0A858BB14	A0A858BB14_HUMAN	MHC class I antigen
A0A858LF92	A0A858LF92_HUMAN	MHC class I antigen
A0A858LFA2	A0A858LFA2_HUMAN	MHC class I antigen
A0A858LFC7	A0A858LFC7_HUMAN	MHC class I antigen
A0A858LG21	A0A858LG21_HUMAN	MHC class I antigen
A0A858LG44	A0A858LG44_HUMAN	MHC class I antigen
A0A858LG55	A0A858LG55_HUMAN	MHC class I antigen
A0A858LG74	A0A858LG74_HUMAN	MHC class I antigen
A0A858LGE1	A0A858LGE1_HUMAN	MHC class I antigen
A0A858LGG7	A0A858LGG7_HUMAN	MHC class I antigen
A0A858LGH6	A0A858LGH6_HUMAN	MHC class I antigen
A0A858LGJ1	A0A858LGJ1_HUMAN	MHC class I antigen
A0A858LGM0	A0A858LGM0_HUMAN	MHC class I antigen
A0A858LGM4	A0A858LGM4_HUMAN	MHC class I antigen
A0A858LGQ4	A0A858LGQ4_HUMAN	MHC class I antigen
A0A858LGR6	A0A858LGR6_HUMAN	MHC class I antigen
A0A858LH14	A0A858LH14_HUMAN	MHC class I antigen
A0A858LH24	A0A858LH24_HUMAN	MHC class I antigen
A0A858LH41	A0A858LH41_HUMAN	MHC class I antigen
A0A858LH64	A0A858LH64_HUMAN	MHC class I antigen
A0A858LHE7	A0A858LHE7_HUMAN	MHC class I antigen
A0A858LHF4	A0A858LHF4_HUMAN	MHC class I antigen
A0A858LHG5	A0A858LHG5_HUMAN	MHC class I antigen
A0A858LHH2	A0A858LHH2_HUMAN	MHC class I antigen
A0A858LHH9	A0A858LHH9_HUMAN	MHC class I antigen
A0A858LHI2	A0A858LHI2_HUMAN	MHC class I antigen
A0A858LHI7	A0A858LHI7_HUMAN	MHC class I antigen
A0A858LHJ1	A0A858LHJ1_HUMAN	MHC class I antigen
A0A858LHJ7	A0A858LHJ7_HUMAN	MHC class I antigen
A0A858LHK9	A0A858LHK9_HUMAN	MHC class I antigen
A0A858LJG9	A0A858LJG9_HUMAN	MHC class I antigen
A0A858LJJ3	A0A858LJJ3_HUMAN	MHC class I antigen
A0A858LJM0	A0A858LJM0_HUMAN	MHC class I antigen
A0A858LK87	A0A858LK87_HUMAN	MHC class I antigen
A0A858LKA6	A0A858LKA6_HUMAN	MHC class I antigen
A0A858LNF2	A0A858LNF2_HUMAN	MHC class I antigen
A0A858LNI2	A0A858LNI2_HUMAN	MHC class I antigen
A0A858LNK3	A0A858LNK3_HUMAN	MHC class I antigen
A0A858LNM4	A0A858LNM4_HUMAN	MHC class I antigen
A0A866W2K2	A0A866W2K2_HUMAN	MHC class I antigen
A0A866W3Y5	A0A866W3Y5_HUMAN	MHC class I antigen
A0A890YTL4	A0A890YTL4_HUMAN	Glutamate receptor
A0A896SZ41	A0A896SZ41_HUMAN	MHC class I antigen
A0A896SZ50	A0A896SZ50_HUMAN	MHC class I antigen
A0A896SZ68	A0A896SZ68_HUMAN	MHC class I antigen
A0A896SZ92	A0A896SZ92_HUMAN	MHC class I antigen
A0A8A0WPX0	A0A8A0WPX0_HUMAN	Cytochrome c oxidase subunit 1 (EC 7.1.1.9)
A0A8A0WQC0	A0A8A0WQC0_HUMAN	Cytochrome c oxidase subunit 1 (EC 7.1.1.9)
A0A8A0WRF4	A0A8A0WRF4_HUMAN	Cytochrome c oxidase subunit 1 (EC 7.1.1.9)
A0A8A0WRL9	A0A8A0WRL9_HUMAN	Cytochrome c oxidase subunit 1 (EC 7.1.1.9)
A0A8A6VII0	A0A8A6VII0_HUMAN	Cytochrome b (Complex III subunit 3) (Complex III subunit III) (Cytochrome b-c1 complex subunit 3) (Ubiquinol-cytochrome-c reductase complex cytochrome b subunit)
A0A8C8KBU6	A0A8C8KBU6_HUMAN	Pro-interleukin-16 [Cleaved into: Interleukin-16 (IL-16) (Lymphocyte chemoattractant factor) (LCF)]
A0A8C8KCK5	A0A8C8KCK5_HUMAN	Arachidonate--CoA ligase (EC 6.2.1.15) (EC 6.2.1.3)
A0A8C8KD64	A0A8C8KD64_HUMAN	Peptidylglycine alpha-amidating monooxygenase
A0A8C8KJP3	A0A8C8KJP3_HUMAN	protein disulfide-isomerase (EC 5.3.4.1) (Cysteine-rich with EGF-like domain protein 1)
A0A8C8MSB2	A0A8C8MSB2_HUMAN	Dihydrolipoamide acetyltransferase component of pyruvate dehydrogenase complex (EC 2.3.1.-)
A0A8C8PZE6	A0A8C8PZE6_HUMAN	Phosphotransferase (EC 2.7.1.-)
A0A8D9PH79	A0A8D9PH79_HUMAN	Glutamate receptor
A0A8D9PHA5	A0A8D9PHA5_HUMAN	Glutamate receptor
A0A8D9PHB2	A0A8D9PHB2_HUMAN	Glutamate receptor
A0A8D9UJ36	A0A8D9UJ36_HUMAN	Glutamate receptor
A0A8D9UJ88	A0A8D9UJ88_HUMAN	Glutamate receptor
A0A8E4J380	A0A8E4J380_HUMAN	MHC class I antigen
A0A8E4J387	A0A8E4J387_HUMAN	MHC class I antigen
A0A8E4J399	A0A8E4J399_HUMAN	MHC class I antigen
A0A8E4J4T8	A0A8E4J4T8_HUMAN	MHC class I antigen
A0A8E4J5S7	A0A8E4J5S7_HUMAN	MHC class I antigen
A0A8E4NFH8	A0A8E4NFH8_HUMAN	MHC class I antigen
A0A8E4NGK2	A0A8E4NGK2_HUMAN	MHC class I antigen
A0A8E4NGL3	A0A8E4NGL3_HUMAN	MHC class I antigen
A0A8F0WPP1	A0A8F0WPP1_HUMAN	Coagulation factor IX (EC 3.4.21.22) (Christmas factor)
A0A8F0WQF6	A0A8F0WQF6_HUMAN	Coagulation factor IX (EC 3.4.21.22) (Christmas factor)
A0A8F4GAB3	A0A8F4GAB3_HUMAN	MHC class I antigen
A0A8F4GAC3	A0A8F4GAC3_HUMAN	MHC class I antigen
A0A8F4WFP9	A0A8F4WFP9_HUMAN	MHC class I antigen
A0A8F4WI18	A0A8F4WI18_HUMAN	MHC class I antigen
A0A8F5FS93	A0A8F5FS93_HUMAN	MHC class I antigen
A0A8F5IUP7	A0A8F5IUP7_HUMAN	MHC class I antigen
A0A8F5VJF4	A0A8F5VJF4_HUMAN	Cytochrome c oxidase subunit 1 (EC 7.1.1.9)
A0A8G1GEX8	A0A8G1GEX8_HUMAN	MHC class I protein
A0A8G1GJG2	A0A8G1GJG2_HUMAN	MHC class I antigen
A0A8G1LSK3	A0A8G1LSK3_HUMAN	MHC class I antigen
A0A8G1LT08	A0A8G1LT08_HUMAN	MHC class I antigen
A0A8I5KND9	A0A8I5KND9_HUMAN	RNA helicase (EC 3.6.4.13)
A0A8I5KNN2	A0A8I5KNN2_HUMAN	RNA helicase (EC 3.6.4.13)
A0A8I5KNP3	A0A8I5KNP3_HUMAN	RNA helicase (EC 3.6.4.13)
A0A8I5KNU9	A0A8I5KNU9_HUMAN	Protein disulfide-isomerase A3 (EC 5.3.4.1)
A0A8I5KPB2	A0A8I5KPB2_HUMAN	E3 ubiquitin-protein ligase Midline-1 (EC 2.3.2.27) (RING finger protein Midline-1) (RING-type E3 ubiquitin transferase Midline-1) (Tripartite motif-containing protein 18)
A0A8I5KPD4	A0A8I5KPD4_HUMAN	1-phosphatidylinositol 4,5-bisphosphate phosphodiesterase (EC 3.1.4.11)
A0A8I5KPE0	A0A8I5KPE0_HUMAN	RING-type E3 ubiquitin transferase (EC 2.3.2.27)
A0A8I5KPQ9	A0A8I5KPQ9_HUMAN	1-phosphatidylinositol 4,5-bisphosphate phosphodiesterase (EC 3.1.4.11)
A0A8I5KPT4	A0A8I5KPT4_HUMAN	Protein arginine N-methyltransferase (EC 2.1.1.321)
A0A8I5KPX7	A0A8I5KPX7_HUMAN	Mast/stem cell growth factor receptor Kit (EC 2.7.10.1) (Proto-oncogene c-Kit) (Tyrosine-protein kinase Kit)
A0A8I5KPY2	A0A8I5KPY2_HUMAN	Protein disulfide-isomerase A3 (EC 5.3.4.1)
A0A8I5KQ45	A0A8I5KQ45_HUMAN	Kinesin-like protein
A0A8I5KQ52	A0A8I5KQ52_HUMAN	Centriolin
A0A8I5KQ87	A0A8I5KQ87_HUMAN	1-phosphatidylinositol 4,5-bisphosphate phosphodiesterase (EC 3.1.4.11)
A0A8I5KQG9	A0A8I5KQG9_HUMAN	Mannosyl-oligosaccharide glucosidase (EC 3.2.1.106) (Glucosidase I)
A0A8I5KQI1	A0A8I5KQI1_HUMAN	1-phosphatidylinositol 4,5-bisphosphate phosphodiesterase (EC 3.1.4.11)
A0A8I5KQJ4	A0A8I5KQJ4_HUMAN	Fatty acyl-CoA reductase (EC 1.2.1.84)
A0A8I5KQQ6	A0A8I5KQQ6_HUMAN	Transcription initiation factor TFIID subunit 6
A0A8I5KQV4	A0A8I5KQV4_HUMAN	RAF proto-oncogene serine/threonine-protein kinase (EC 2.7.11.1) (Proto-oncogene c-RAF) (Raf-1)
A0A8I5KQZ0	A0A8I5KQZ0_HUMAN	1-phosphatidylinositol 4,5-bisphosphate phosphodiesterase (EC 3.1.4.11)
A0A8I5KR14	A0A8I5KR14_HUMAN	E3 ubiquitin-protein ligase Midline-1 (EC 2.3.2.27) (RING finger protein Midline-1) (RING-type E3 ubiquitin transferase Midline-1) (Tripartite motif-containing protein 18)
A0A8I5KR25	A0A8I5KR25_HUMAN	Protein O-linked-mannose beta-1,2-N-acetylglucosaminyltransferase (POMGnT1) (EC 2.4.1.-)
A0A8I5KR65	A0A8I5KR65_HUMAN	alpha-1,2-Mannosidase (EC 3.2.1.-)
A0A8I5KR71	A0A8I5KR71_HUMAN	NADH-cytochrome b5 reductase (EC 1.6.2.2)
A0A8I5KR92	A0A8I5KR92_HUMAN	1-phosphatidylinositol 4,5-bisphosphate phosphodiesterase (EC 3.1.4.11)
A0A8I5KRA0	A0A8I5KRA0_HUMAN	1-phosphatidylinositol 4,5-bisphosphate phosphodiesterase (EC 3.1.4.11)
A0A8I5KRB8	A0A8I5KRB8_HUMAN	Lysine-specific histone demethylase (EC 1.14.99.66)
A0A8I5KRF7	A0A8I5KRF7_HUMAN	Kinesin-like protein
A0A8I5KRG4	A0A8I5KRG4_HUMAN	Ribosomal RNA-processing protein 43
A0A8I5KRK2	A0A8I5KRK2_HUMAN	1-phosphatidylinositol 4,5-bisphosphate phosphodiesterase (EC 3.1.4.11)
A0A8I5KRM5	A0A8I5KRM5_HUMAN	non-specific serine/threonine protein kinase (EC 2.7.11.1)
A0A8I5KRP3	A0A8I5KRP3_HUMAN	1-phosphatidylinositol 4,5-bisphosphate phosphodiesterase (EC 3.1.4.11)
A0A8I5KRU1	A0A8I5KRU1_HUMAN	Transcription initiation factor TFIID subunit 6
A0A8I5KRU7	A0A8I5KRU7_HUMAN	CDK5 regulatory subunit-associated protein 2
A0A8I5KRX9	A0A8I5KRX9_HUMAN	Lysine-specific histone demethylase (EC 1.14.99.66)
A0A8I5KS16	A0A8I5KS16_HUMAN	RAF proto-oncogene serine/threonine-protein kinase (EC 2.7.11.1) (Proto-oncogene c-RAF) (Raf-1)
A0A8I5KS17	A0A8I5KS17_HUMAN	Endoplasmic reticulum-Golgi intermediate compartment protein
A0A8I5KS50	A0A8I5KS50_HUMAN	1-phosphatidylinositol 4,5-bisphosphate phosphodiesterase (EC 3.1.4.11)
A0A8I5KS72	A0A8I5KS72_HUMAN	Protein disulfide-isomerase (EC 5.3.4.1)
A0A8I5KS86	A0A8I5KS86_HUMAN	Fatty acyl-CoA reductase (EC 1.2.1.84)
A0A8I5KSB0	A0A8I5KSB0_HUMAN	RAF proto-oncogene serine/threonine-protein kinase (EC 2.7.11.1) (Proto-oncogene c-RAF) (Raf-1)
A0A8I5KSG5	A0A8I5KSG5_HUMAN	Intraflagellar transport protein 122 homolog
A0A8I5KSH0	A0A8I5KSH0_HUMAN	Lysine-specific histone demethylase (EC 1.14.99.66)
A0A8I5KSI3	A0A8I5KSI3_HUMAN	non-specific serine/threonine protein kinase (EC 2.7.11.1)
A0A8I5KSN5	A0A8I5KSN5_HUMAN	Intraflagellar transport protein 122 homolog
A0A8I5KSQ8	A0A8I5KSQ8_HUMAN	alpha-1,2-Mannosidase (EC 3.2.1.-)
A0A8I5KSR1	A0A8I5KSR1_HUMAN	Ryanodine receptor 1 (Skeletal muscle calcium release channel) (Skeletal muscle ryanodine receptor) (Skeletal muscle-type ryanodine receptor) (Type 1 ryanodine receptor)
A0A8I5KSV6	A0A8I5KSV6_HUMAN	RAF proto-oncogene serine/threonine-protein kinase (EC 2.7.11.1) (Proto-oncogene c-RAF) (Raf-1)
A0A8I5KSX8	A0A8I5KSX8_HUMAN	Guanylate cyclase (EC 4.6.1.2)
A0A8I5KT29	A0A8I5KT29_HUMAN	Lysine-specific histone demethylase (EC 1.14.99.66)
A0A8I5KT66	A0A8I5KT66_HUMAN	Guanylate cyclase (EC 4.6.1.2)
A0A8I5KT88	A0A8I5KT88_HUMAN	Protein disulfide-isomerase (EC 5.3.4.1)
A0A8I5KTA5	A0A8I5KTA5_HUMAN	RAF proto-oncogene serine/threonine-protein kinase (EC 2.7.11.1) (Proto-oncogene c-RAF) (Raf-1)
A0A8I5KTK5	A0A8I5KTK5_HUMAN	Mannosyl-oligosaccharide glucosidase (EC 3.2.1.106) (Glucosidase I)
A0A8I5KTP5	A0A8I5KTP5_HUMAN	CDK5 regulatory subunit-associated protein 2
A0A8I5KTR7	A0A8I5KTR7_HUMAN	alpha-1,2-Mannosidase (EC 3.2.1.-)
A0A8I5KTS5	A0A8I5KTS5_HUMAN	Protein O-linked-mannose beta-1,2-N-acetylglucosaminyltransferase (POMGnT1) (EC 2.4.1.-)
A0A8I5KTT1	A0A8I5KTT1_HUMAN	[histone H3]-trimethyl-L-lysine(4) demethylase (EC 1.14.11.67)
A0A8I5KTT6	A0A8I5KTT6_HUMAN	Fragile X messenger ribonucleoprotein 1
A0A8I5KTZ9	A0A8I5KTZ9_HUMAN	Fragile X messenger ribonucleoprotein 1
A0A8I5KU01	A0A8I5KU01_HUMAN	E3 ubiquitin-protein ligase (EC 2.3.2.26)
A0A8I5KU53	A0A8I5KU53_HUMAN	Myosin light chain kinase, smooth muscle (EC 2.7.11.18) (Telokin)
A0A8I5KU89	A0A8I5KU89_HUMAN	Spliceosome-associated protein CWC27 homolog (Probable inactive peptidyl-prolyl cis-trans isomerase CWC27 homolog)
A0A8I5KUC2	A0A8I5KUC2_HUMAN	Fragile X messenger ribonucleoprotein 1
A0A8I5KUG8	A0A8I5KUG8_HUMAN	Cohesin subunit SA (SCC3 homolog) (Stromal antigen)
A0A8I5KUL6	A0A8I5KUL6_HUMAN	non-specific serine/threonine protein kinase (EC 2.7.11.1)
A0A8I5KUM2	A0A8I5KUM2_HUMAN	Fatty acyl-CoA reductase (EC 1.2.1.84)
A0A8I5KUM4	A0A8I5KUM4_HUMAN	Serine palmitoyltransferase 1 (EC 2.3.1.50) (Long chain base biosynthesis protein 1) (Serine-palmitoyl-CoA transferase 1)
A0A8I5KUP2	A0A8I5KUP2_HUMAN	Myosin light chain kinase, smooth muscle (EC 2.7.11.18) (Telokin)
A0A8I5KUZ1	A0A8I5KUZ1_HUMAN	Tyrosine-protein kinase receptor (EC 2.7.10.1)
A0A8I5KV76	A0A8I5KV76_HUMAN	Lysine-specific histone demethylase (EC 1.14.99.66)
A0A8I5KVA5	A0A8I5KVA5_HUMAN	Protein O-linked-mannose beta-1,2-N-acetylglucosaminyltransferase (POMGnT1) (EC 2.4.1.-)
A0A8I5KVC4	A0A8I5KVC4_HUMAN	Fatty acyl-CoA reductase (EC 1.2.1.84)
A0A8I5KVC7	A0A8I5KVC7_HUMAN	Intraflagellar transport protein 122 homolog
A0A8I5KVE6	A0A8I5KVE6_HUMAN	alpha-1,2-Mannosidase (EC 3.2.1.-)
A0A8I5KVH8	A0A8I5KVH8_HUMAN	Tyrosine-protein kinase receptor (EC 2.7.10.1)
A0A8I5KVN5	A0A8I5KVN5_HUMAN	Guanylate cyclase (EC 4.6.1.2)
A0A8I5KVV1	A0A8I5KVV1_HUMAN	AFG3 like matrix AAA peptidase subunit 2
A0A8I5KVZ4	A0A8I5KVZ4_HUMAN	Lysine-specific histone demethylase (EC 1.14.99.66)
A0A8I5KW00	A0A8I5KW00_HUMAN	Protein disulfide-isomerase (EC 5.3.4.1)
A0A8I5KW09	A0A8I5KW09_HUMAN	1-phosphatidylinositol 4,5-bisphosphate phosphodiesterase (EC 3.1.4.11)
A0A8I5KW31	A0A8I5KW31_HUMAN	RAB6-interacting golgin (N-terminal kinase-like-binding protein 1) (SCY1-like 1-binding protein 1)
A0A8I5KW33	A0A8I5KW33_HUMAN	Protein disulfide-isomerase (EC 5.3.4.1)
A0A8I5KWH0	A0A8I5KWH0_HUMAN	Fragile X messenger ribonucleoprotein 1
A0A8I5KWI4	A0A8I5KWI4_HUMAN	alpha-1,2-Mannosidase (EC 3.2.1.-)
A0A8I5KX58	A0A8I5KX58_HUMAN	1-phosphatidylinositol 4,5-bisphosphate phosphodiesterase (EC 3.1.4.11)
A0A8I5KX82	A0A8I5KX82_HUMAN	1-phosphatidylinositol 4,5-bisphosphate phosphodiesterase (EC 3.1.4.11)
A0A8I5KXD7	A0A8I5KXD7_HUMAN	1-phosphatidylinositol 4,5-bisphosphate phosphodiesterase (EC 3.1.4.11)
A0A8I5KXF4	A0A8I5KXF4_HUMAN	Fatty acyl-CoA reductase (EC 1.2.1.84)
A0A8I5KXG0	A0A8I5KXG0_HUMAN	CDK5 regulatory subunit-associated protein 2
A0A8I5KXH7	A0A8I5KXH7_HUMAN	[histone H3]-trimethyl-L-lysine(4) demethylase (EC 1.14.11.67)
A0A8I5KXR3	A0A8I5KXR3_HUMAN	Histone-lysine N-methyltransferase (EC 2.1.1.364)
A0A8I5KXT5	A0A8I5KXT5_HUMAN	Intraflagellar transport protein 122 homolog
A0A8I5KXU4	A0A8I5KXU4_HUMAN	Lysine-specific histone demethylase (EC 1.14.99.66)
A0A8I5KXW3	A0A8I5KXW3_HUMAN	Phosphoinositide phospholipase C (EC 3.1.4.11)
A0A8I5KY43	A0A8I5KY43_HUMAN	Centriolin
A0A8I5KYC4	A0A8I5KYC4_HUMAN	RAF proto-oncogene serine/threonine-protein kinase (EC 2.7.11.1) (Proto-oncogene c-RAF) (Raf-1)
A0A8I5KYI5	A0A8I5KYI5_HUMAN	E3 SUMO-protein ligase EGR2 (E3 SUMO-protein transferase ERG2) (Early growth response protein 2)
A0A8I5KYI8	A0A8I5KYI8_HUMAN	POU domain protein
A0A8I5KYW1	A0A8I5KYW1_HUMAN	[histone H3]-trimethyl-L-lysine(4) demethylase (EC 1.14.11.67)
A0A8I5KYY7	A0A8I5KYY7_HUMAN	Phosphoinositide phospholipase C (EC 3.1.4.11)
A0A8I5KYZ4	A0A8I5KYZ4_HUMAN	RNA helicase (EC 3.6.4.13)
A0A8I5KZB7	A0A8I5KZB7_HUMAN	Tyrosine-protein kinase receptor (EC 2.7.10.1)
A0A8I5QJE7	A0A8I5QJE7_HUMAN	Phosphoinositide phospholipase C (EC 3.1.4.11)
A0A8I5QJG2	A0A8I5QJG2_HUMAN	Guanylate cyclase (EC 4.6.1.2)
A0A8I5QJJ5	A0A8I5QJJ5_HUMAN	Lysine-specific histone demethylase (EC 1.14.99.66)
A0A8I5QJU2	A0A8I5QJU2_HUMAN	E3 ubiquitin-protein ligase (EC 2.3.2.26)
A0A8I5QJV3	A0A8I5QJV3_HUMAN	Protein O-linked-mannose beta-1,2-N-acetylglucosaminyltransferase (POMGnT1) (EC 2.4.1.-)
A0A8I5QKL1	A0A8I5QKL1_HUMAN	CDK5 regulatory subunit-associated protein 2
A0A8I5QKL9	A0A8I5QKL9_HUMAN	Myosin light chain kinase, smooth muscle (EC 2.7.11.18) (Telokin)
A0A8I5QKM3	A0A8I5QKM3_HUMAN	Lysine-specific histone demethylase (EC 1.14.99.66)
A0A8I5QKQ5	A0A8I5QKQ5_HUMAN	Protein disulfide-isomerase (EC 5.3.4.1)
A0A8I5QKQ8	A0A8I5QKQ8_HUMAN	Serine palmitoyltransferase 1 (EC 2.3.1.50) (Long chain base biosynthesis protein 1) (Serine-palmitoyl-CoA transferase 1)
A0A8I5QKU8	A0A8I5QKU8_HUMAN	RAF proto-oncogene serine/threonine-protein kinase (EC 2.7.11.1) (Proto-oncogene c-RAF) (Raf-1)
A0A8I5QKV2	A0A8I5QKV2_HUMAN	Intraflagellar transport protein 122 homolog
A0A8I5QKZ6	A0A8I5QKZ6_HUMAN	RAF proto-oncogene serine/threonine-protein kinase (EC 2.7.11.1) (Proto-oncogene c-RAF) (Raf-1)
A0A8I5QL06	A0A8I5QL06_HUMAN	Histone-lysine N-methyltransferase, H3 lysine-79 specific
A0A8I5QL35	A0A8I5QL35_HUMAN	1-phosphatidylinositol 4,5-bisphosphate phosphodiesterase (EC 3.1.4.11)
A0A8I5QL41	A0A8I5QL41_HUMAN	Katanin p60 ATPase-containing subunit A-like 2 (Katanin p60 subunit A-like 2) (EC 5.6.1.1) (p60 katanin-like 2)
A0A8I5QL42	A0A8I5QL42_HUMAN	non-specific serine/threonine protein kinase (EC 2.7.11.1)
A0A8J8YUT9	A0A8J8YUT9_HUMAN	Tyrosine-protein kinase receptor (EC 2.7.10.1)
A0A8J8YV97	A0A8J8YV97_HUMAN	Endoplasmic reticulum-Golgi intermediate compartment protein
A0A8J8YX80	A0A8J8YX80_HUMAN	alpha-1,2-Mannosidase (EC 3.2.1.-)
A0A8J8Z3C6	A0A8J8Z3C6_HUMAN	NADH-cytochrome b5 reductase (EC 1.6.2.2)
A0A8J8Z831	A0A8J8Z831_HUMAN	1-phosphatidylinositol 4,5-bisphosphate phosphodiesterase (EC 3.1.4.11)
A0A8J8ZH50	A0A8J8ZH50_HUMAN	Inositol hexakisphosphate and diphosphoinositol-pentakisphosphate kinase (EC 2.7.4.24)
A0A8J9FJK1	A0A8J9FJK1_HUMAN	Gem-associated protein 2
A0A8Q3SI37	A0A8Q3SI37_HUMAN	Complement component C9
A0A8Q3SI39	A0A8Q3SI39_HUMAN	Complement component C9
A0A8Q3SI43	A0A8Q3SI43_HUMAN	Cell division control protein 42 homolog (EC 3.6.5.2)
A0A8Q3SI60	A0A8Q3SI60_HUMAN	Tumor necrosis factor receptor superfamily member 5 (B-cell surface antigen CD40) (CD40L receptor)
A0A8Q3SI88	A0A8Q3SI88_HUMAN	Complement component C8 beta chain (Complement component 8 subunit beta)
A0A8Q3SIJ1	A0A8Q3SIJ1_HUMAN	NADPH oxidase 2 (CGD91-phox) (Cytochrome b(558) subunit beta) (Cytochrome b-245 heavy chain) (Heme-binding membrane glycoprotein gp91phox) (Neutrophil cytochrome b 91 kDa polypeptide) (gp91-1) (gp91-phox) (p22 phagocyte B-cytochrome)
A0A8Q3SIN5	A0A8Q3SIN5_HUMAN	Rho guanine nucleotide exchange factor 2 (Guanine nucleotide exchange factor H1)
A0A8Q3SJI0	A0A8Q3SJI0_HUMAN	Endoribonuclease Dicer (EC 3.1.26.3)
A0A8Q3WKM6	A0A8Q3WKM6_HUMAN	Complement C2 (EC 3.4.21.43) (C3/C5 convertase)
A0A8Q3WKM9	A0A8Q3WKM9_HUMAN	Complement C2 (EC 3.4.21.43) (C3/C5 convertase)
A0A8Q3WKN5	A0A8Q3WKN5_HUMAN	Complement C2 (EC 3.4.21.43) (C3/C5 convertase)
A0A8Q3WKR8	A0A8Q3WKR8_HUMAN	Isopentenyl-diphosphate Delta-isomerase 1 (EC 5.3.3.2) (Isopentenyl pyrophosphate isomerase 1)
A0A8Q3WKT3	A0A8Q3WKT3_HUMAN	RNA binding protein fox-1 homolog 2
A0A8Q3WL10	A0A8Q3WL10_HUMAN	C-X-C chemokine receptor type 4
A0A8Q3WL25	A0A8Q3WL25_HUMAN	Coagulation factor XII (EC 3.4.21.38) (Hageman factor)
A0A8Q3WL26	A0A8Q3WL26_HUMAN	Cytochrome b-245 light chain (Cytochrome b(558) alpha chain) (Cytochrome b558 subunit alpha) (Neutrophil cytochrome b 22 kDa polypeptide) (Superoxide-generating NADPH oxidase light chain subunit) (p22 phagocyte B-cytochrome) (p22-phox)
A0A8Q3WL56	A0A8Q3WL56_HUMAN	Complement component C8 beta chain (Complement component 8 subunit beta)
A0A8Q3WL70	A0A8Q3WL70_HUMAN	Complement C2 (EC 3.4.21.43) (C3/C5 convertase)
A0A8Q3WLH8	A0A8Q3WLH8_HUMAN	Endoribonuclease Dicer (EC 3.1.26.3)
A0A8Q3WLJ5	A0A8Q3WLJ5_HUMAN	Endoribonuclease Dicer (EC 3.1.26.3)
A0A8Q3WLK1	A0A8Q3WLK1_HUMAN	Tumor necrosis factor receptor superfamily member 6 (Apo-1 antigen) (Apoptosis-mediating surface antigen FAS) (FASLG receptor)
A0A8Q3WLL1	A0A8Q3WLL1_HUMAN	C-X-C chemokine receptor type 4
A0A8Q3WM91	A0A8Q3WM91_HUMAN	Phospholipase A2 (EC 3.1.1.4)
A0A8V8TKP2	A0A8V8TKP2_HUMAN	DNA replication licensing factor MCM4 (EC 3.6.4.12)
A0A8V8TKR5	A0A8V8TKR5_HUMAN	C-1-tetrahydrofolate synthase, cytoplasmic (EC 1.5.1.5) (EC 3.5.4.9) (EC 6.3.4.3)
A0A8V8TKS0	A0A8V8TKS0_HUMAN	C-1-tetrahydrofolate synthase, cytoplasmic (EC 1.5.1.5) (EC 3.5.4.9) (EC 6.3.4.3)
A0A8V8TKT4	A0A8V8TKT4_HUMAN	C-1-tetrahydrofolate synthase, cytoplasmic (EC 1.5.1.5) (EC 3.5.4.9) (EC 6.3.4.3)
A0A8V8TKT5	A0A8V8TKT5_HUMAN	non-specific serine/threonine protein kinase (EC 2.7.11.1)
A0A8V8TKX9	A0A8V8TKX9_HUMAN	Nitric oxide synthase, inducible (EC 1.14.13.39) (Inducible NO synthase) (NOS type II) (Peptidyl-cysteine S-nitrosylase NOS2)
A0A8V8TKZ7	A0A8V8TKZ7_HUMAN	Nitric oxide synthase, inducible (EC 1.14.13.39) (Inducible NO synthase) (NOS type II) (Peptidyl-cysteine S-nitrosylase NOS2)
A0A8V8TL50	A0A8V8TL50_HUMAN	C-1-tetrahydrofolate synthase, cytoplasmic (EC 1.5.1.5) (EC 3.5.4.9) (EC 6.3.4.3)
A0A8V8TL59	A0A8V8TL59_HUMAN	cAMP-dependent protein kinase catalytic subunit alpha (EC 2.7.11.11)
A0A8V8TL86	A0A8V8TL86_HUMAN	RAS guanyl-releasing protein 1
A0A8V8TLA7	A0A8V8TLA7_HUMAN	RAS guanyl-releasing protein 1
A0A8V8TLJ5	A0A8V8TLJ5_HUMAN	Transcobalamin-2 (Transcobalamin II)
A0A8V8TLK0	A0A8V8TLK0_HUMAN	Transcobalamin-2 (Transcobalamin II)
A0A8V8TLL7	A0A8V8TLL7_HUMAN	Transcobalamin-2 (Transcobalamin II)
A0A8V8TLM2	A0A8V8TLM2_HUMAN	Transcobalamin-2 (Transcobalamin II)
A0A8V8TLQ3	A0A8V8TLQ3_HUMAN	Chromatin-remodeling ATPase INO80 (EC 3.6.4.-)
A0A8V8TLT8	A0A8V8TLT8_HUMAN	Phosphoacetylglucosamine mutase (PAGM) (EC 5.4.2.3) (Acetylglucosamine phosphomutase) (N-acetylglucosamine-phosphate mutase)
A0A8V8TM34	A0A8V8TM34_HUMAN	Transcobalamin-2 (Transcobalamin II)
A0A8V8TMA4	A0A8V8TMA4_HUMAN	C-1-tetrahydrofolate synthase, cytoplasmic (EC 1.5.1.5) (EC 3.5.4.9) (EC 6.3.4.3)
A0A8V8TMH7	A0A8V8TMH7_HUMAN	Phosphoacetylglucosamine mutase (PAGM) (EC 5.4.2.3) (Acetylglucosamine phosphomutase) (N-acetylglucosamine-phosphate mutase)
A0A8V8TMM2	A0A8V8TMM2_HUMAN	Interleukin-2 receptor subunit alpha
A0A8V8TMY4	A0A8V8TMY4_HUMAN	ATP-dependent 6-phosphofructokinase (ATP-PFK) (Phosphofructokinase) (EC 2.7.1.11) (Phosphohexokinase)
A0A8V8TN24	A0A8V8TN24_HUMAN	Transcobalamin-2 (Transcobalamin II)
A0A8V8TN28	A0A8V8TN28_HUMAN	Transcobalamin-2 (Transcobalamin II)
A0A8V8TN33	A0A8V8TN33_HUMAN	DNA topoisomerase 2 (EC 5.6.2.2)
A0A8V8TN50	A0A8V8TN50_HUMAN	Tyrosine-protein kinase (EC 2.7.10.2)
A0A8V8TNB1	A0A8V8TNB1_HUMAN	Anion exchange protein
A0A8V8TNC0	A0A8V8TNC0_HUMAN	Transcobalamin-2 (Transcobalamin II)
A0A8V8TNC5	A0A8V8TNC5_HUMAN	Transcobalamin-2 (Transcobalamin II)
A0A8V8TNH4	A0A8V8TNH4_HUMAN	Phosphoacetylglucosamine mutase (PAGM) (EC 5.4.2.3) (Acetylglucosamine phosphomutase) (N-acetylglucosamine-phosphate mutase)
A0A8V8TNL2	A0A8V8TNL2_HUMAN	Tumor necrosis factor (TNF-a) (Cachectin) (TNF-alpha) (Tumor necrosis factor ligand superfamily member 2) [Cleaved into: Intracellular domain 1 (ICD1); Intracellular domain 2 (ICD2); C-domain 1; C-domain 2; Tumor necrosis factor, soluble form]
A0A8V8TNW3	A0A8V8TNW3_HUMAN	Adenylate cyclase type 5 (EC 4.6.1.1) (ATP pyrophosphate-lyase 5) (Adenylate cyclase type V) (Adenylyl cyclase 5)
A0A8V8TP20	A0A8V8TP20_HUMAN	DNA topoisomerase 2 (EC 5.6.2.2)
A0A8V8TP58	A0A8V8TP58_HUMAN	Adenylate cyclase type 5 (EC 4.6.1.1) (ATP pyrophosphate-lyase 5) (Adenylate cyclase type V) (Adenylyl cyclase 5)
A0A8V8TPE3	A0A8V8TPE3_HUMAN	DNA topoisomerase 2 (EC 5.6.2.2)
A0A8V8TPJ0	A0A8V8TPJ0_HUMAN	Tyrosine-protein kinase (EC 2.7.10.2)
A0A8V8TPL0	A0A8V8TPL0_HUMAN	Presenilin (EC 3.4.23.-)
A0A8V8TPQ9	A0A8V8TPQ9_HUMAN	Tyrosine-protein kinase (EC 2.7.10.2)
A0A8V8TPS1	A0A8V8TPS1_HUMAN	Uracil-DNA glycosylase (UDG) (EC 3.2.2.27)
A0A8V8TQ66	A0A8V8TQ66_HUMAN	Uracil-DNA glycosylase (UDG) (EC 3.2.2.27)
A0A8V8TQ71	A0A8V8TQ71_HUMAN	Serine/threonine-protein phosphatase (EC 3.1.3.16)
A0A8V8TQF2	A0A8V8TQF2_HUMAN	Mitogen-activated protein kinase kinase kinase 7 (EC 2.7.11.25)
A0A8V8TQN3	A0A8V8TQN3_HUMAN	Serine/threonine-protein kinase mTOR (EC 2.7.11.1)
A0A8V8TQT5	A0A8V8TQT5_HUMAN	Dynamin-1-like protein (EC 3.6.5.5)
A0A8V8TQT9	A0A8V8TQT9_HUMAN	Fatty acyl-CoA reductase (EC 1.2.1.84)
A0A8V8TR17	A0A8V8TR17_HUMAN	Mitogen-activated protein kinase kinase kinase 7 (EC 2.7.11.25)
A0A8V8TRG9	A0A8V8TRG9_HUMAN	Serine/threonine-protein kinase mTOR (EC 2.7.11.1)
A0A8V8TRH9	A0A8V8TRH9_HUMAN	Serine/threonine-protein phosphatase (EC 3.1.3.16)
A0A977TNB7	A0A977TNB7_HUMAN	L-Fucosyltransferase (EC 2.4.1.-)
A0A994J3G5	A0A994J3G5_HUMAN	Dynamin-1-like protein (EC 3.6.5.5)
A0A994J3M8	A0A994J3M8_HUMAN	Dynamin-1-like protein (EC 3.6.5.5)
A0A994J402	A0A994J402_HUMAN	Dynamin-1-like protein (EC 3.6.5.5)
A0A994J404	A0A994J404_HUMAN	Glutamate receptor
A0A994J428	A0A994J428_HUMAN	Phosphotransferase (EC 2.7.1.-)
A0A994J432	A0A994J432_HUMAN	Hexokinase-2 (EC 2.7.1.1) (Hexokinase type II)
A0A994J451	A0A994J451_HUMAN	Ras-related protein Rab-14 (EC 3.6.5.2)
A0A994J4A4	A0A994J4A4_HUMAN	Phosphotransferase (EC 2.7.1.-)
A0A994J4G8	A0A994J4G8_HUMAN	Glutamate receptor
A0A994J4J0	A0A994J4J0_HUMAN	E3 ubiquitin-protein ligase (EC 2.3.2.26)
A0A994J4J6	A0A994J4J6_HUMAN	E3 ubiquitin-protein ligase (EC 2.3.2.26)
A0A994J4P6	A0A994J4P6_HUMAN	Phosphotransferase (EC 2.7.1.-)
A0A994J4Q4	A0A994J4Q4_HUMAN	Phosphotransferase (EC 2.7.1.-)
A0A994J4U7	A0A994J4U7_HUMAN	Sodium/calcium exchanger 1 (Na(+)/Ca(2+)-exchange protein 1) (Solute carrier family 8 member 1)
A0A994J531	A0A994J531_HUMAN	RNA binding protein fox-1 homolog 1
A0A994J569	A0A994J569_HUMAN	E3 ubiquitin-protein ligase (EC 2.3.2.26)
A0A994J581	A0A994J581_HUMAN	Calcium-transporting ATPase (EC 7.2.2.10)
A0A994J5M1	A0A994J5M1_HUMAN	Calcium-transporting ATPase (EC 7.2.2.10)
A0A994J696	A0A994J696_HUMAN	Dynamin-1-like protein (EC 3.6.5.5)
A0A994J6F6	A0A994J6F6_HUMAN	Interferon alpha/beta receptor 1 (IFN-R-1) (IFN-alpha/beta receptor 1) (Type I interferon receptor 1)
A0A994J6J2	A0A994J6J2_HUMAN	Glutamate receptor
A0A994J6J8	A0A994J6J8_HUMAN	Glutamate receptor
A0A994J6L8	A0A994J6L8_HUMAN	Dynamin-1-like protein (EC 3.6.5.5)
A0A994J6R1	A0A994J6R1_HUMAN	Hexokinase-2 (EC 2.7.1.1) (Hexokinase type II)
A0A994J6R6	A0A994J6R6_HUMAN	Phosphotransferase (EC 2.7.1.-)
A0A994J6Y8	A0A994J6Y8_HUMAN	Glutamate receptor
A0A994J731	A0A994J731_HUMAN	V-type proton ATPase subunit a
A0A994J735	A0A994J735_HUMAN	V-type proton ATPase subunit a
A0A994J738	A0A994J738_HUMAN	V-type proton ATPase catalytic subunit A (EC 7.1.2.2) (V-ATPase 69 kDa subunit) (Vacuolar proton pump subunit alpha)
A0A994J755	A0A994J755_HUMAN	E3 ubiquitin-protein ligase (EC 2.3.2.26)
A0A994J758	A0A994J758_HUMAN	Hexokinase-2 (EC 2.7.1.1) (Hexokinase type II)
A0A994J7E1	A0A994J7E1_HUMAN	Sodium/calcium exchanger 1 (Na(+)/Ca(2+)-exchange protein 1) (Solute carrier family 8 member 1)
A0A994J7G2	A0A994J7G2_HUMAN	Sodium/calcium exchanger 1 (Na(+)/Ca(2+)-exchange protein 1) (Solute carrier family 8 member 1)
A0A994J7S4	A0A994J7S4_HUMAN	Long-chain-fatty-acid--CoA ligase (EC 6.2.1.15) (EC 6.2.1.3) (Acyl-CoA synthetase) (Long-chain acyl-CoA synthetase)
A0A994J7S7	A0A994J7S7_HUMAN	Rap guanine nucleotide exchange factor 2 (Cyclic nucleotide ras GEF) (Neural RAP guanine nucleotide exchange protein) (PDZ domain-containing guanine nucleotide exchange factor 1) (RA-GEF-1) (Ras/Rap1-associating GEF-1)
A0A994J847	A0A994J847_HUMAN	Protein 4.1 (Band 4.1) (Erythrocyte membrane protein band 4.1)
A0A9E8Z2K8	A0A9E8Z2K8_HUMAN	RING-type E3 ubiquitin transferase (EC 2.3.2.27) (RING-type E3 ubiquitin transferase BRCA1)
A0A9L9PWZ9	A0A9L9PWZ9_HUMAN	Histone acetyltransferase (EC 2.3.1.48)
A0A9L9PX81	A0A9L9PX81_HUMAN	Histone acetyltransferase (EC 2.3.1.48)
A0A9L9PXA1	A0A9L9PXA1_HUMAN	Nucleobindin-1
A0A9L9PXC5	A0A9L9PXC5_HUMAN	Histone acetyltransferase (EC 2.3.1.48)
A0A9L9PXG8	A0A9L9PXG8_HUMAN	Nucleobindin-1
A0A9L9PXH6	A0A9L9PXH6_HUMAN	Nucleobindin-1
A0A9L9PXJ9	A0A9L9PXJ9_HUMAN	Histone acetyltransferase (EC 2.3.1.48)
A0A9L9PXL5	A0A9L9PXL5_HUMAN	Histone acetyltransferase (EC 2.3.1.48)
A0A9L9PXL8	A0A9L9PXL8_HUMAN	NADPH--cytochrome P450 reductase (CPR) (P450R) (EC 1.6.2.4)
A0A9L9PXN4	A0A9L9PXN4_HUMAN	NADPH--cytochrome P450 reductase (CPR) (P450R) (EC 1.6.2.4)
A0A9L9PXP1	A0A9L9PXP1_HUMAN	Calcium-activated potassium channel subunit alpha-1 (BK channel) (BKCA alpha) (Calcium-activated potassium channel, subfamily M subunit alpha-1) (K(VCA)alpha) (KCa1.1) (Maxi K channel) (Slo-alpha) (Slo1) (Slowpoke homolog)
A0A9L9PXR4	A0A9L9PXR4_HUMAN	Histone acetyltransferase (EC 2.3.1.48)
A0A9L9PXR9	A0A9L9PXR9_HUMAN	Histone acetyltransferase (EC 2.3.1.48)
A0A9L9PXT8	A0A9L9PXT8_HUMAN	Nucleobindin-1
A0A9L9PXW6	A0A9L9PXW6_HUMAN	Nucleobindin-1
A0A9L9PY29	A0A9L9PY29_HUMAN	Histone acetyltransferase (EC 2.3.1.48)
A0A9L9PY49	A0A9L9PY49_HUMAN	NADPH--cytochrome P450 reductase (CPR) (P450R) (EC 1.6.2.4)
A0A9L9PYA4	A0A9L9PYA4_HUMAN	Glutamate receptor
A0A9L9PYA9	A0A9L9PYA9_HUMAN	Nucleobindin-1
A0A9L9PYB2	A0A9L9PYB2_HUMAN	Nucleobindin-1
A0A9L9PYB5	A0A9L9PYB5_HUMAN	Nucleobindin-1
A0A9L9PYJ9	A0A9L9PYJ9_HUMAN	Inositol hexakisphosphate and diphosphoinositol-pentakisphosphate kinase (EC 2.7.4.24)
A0A9L9PYL0	A0A9L9PYL0_HUMAN	Mitochondrial fission factor
A0A9L9PYL6	A0A9L9PYL6_HUMAN	Calcium-activated potassium channel subunit alpha-1 (BK channel) (BKCA alpha) (Calcium-activated potassium channel, subfamily M subunit alpha-1) (K(VCA)alpha) (KCa1.1) (Maxi K channel) (Slo-alpha) (Slo1) (Slowpoke homolog)
A0A9Y1QPR4	A0A9Y1QPR4_HUMAN	Breast cancer type 1 susceptibility protein (EC 2.3.2.27)
A0A9Y1QPT7	A0A9Y1QPT7_HUMAN	Breast cancer type 1 susceptibility protein (EC 2.3.2.27)
A0A9Y1QPY6	A0A9Y1QPY6_HUMAN	Breast cancer type 1 susceptibility protein (EC 2.3.2.27)
A0A9Y1QQ47	A0A9Y1QQ47_HUMAN	Breast cancer type 1 susceptibility protein (EC 2.3.2.27)
A0A9Y1QQD3	A0A9Y1QQD3_HUMAN	Breast cancer type 1 susceptibility protein (EC 2.3.2.27)
A0A9Y1QQF1	A0A9Y1QQF1_HUMAN	Breast cancer type 1 susceptibility protein (EC 2.3.2.27)
A0A9Y1QQJ6	A0A9Y1QQJ6_HUMAN	Breast cancer type 1 susceptibility protein (EC 2.3.2.27)
A0A9Y1QQK3	A0A9Y1QQK3_HUMAN	Breast cancer type 1 susceptibility protein (EC 2.3.2.27)
A0A9Y1QQK5	A0A9Y1QQK5_HUMAN	Breast cancer type 1 susceptibility protein (EC 2.3.2.27)
A0A9Y1QQK7	A0A9Y1QQK7_HUMAN	Breast cancer type 1 susceptibility protein (EC 2.3.2.27)
A0A9Y1QQL7	A0A9Y1QQL7_HUMAN	Breast cancer type 1 susceptibility protein (EC 2.3.2.27)
A0A9Y1VR53	A0A9Y1VR53_HUMAN	Breast cancer type 1 susceptibility protein (EC 2.3.2.27)
A0A9Y1VUM8	A0A9Y1VUM8_HUMAN	Breast cancer type 1 susceptibility protein (EC 2.3.2.27)
A0A9Y1VVD0	A0A9Y1VVD0_HUMAN	Breast cancer type 1 susceptibility protein (EC 2.3.2.27)
A0A9Y1VVE2	A0A9Y1VVE2_HUMAN	Breast cancer type 1 susceptibility protein (EC 2.3.2.27)
A0A9Y1VVF5	A0A9Y1VVF5_HUMAN	Breast cancer type 1 susceptibility protein (EC 2.3.2.27)
A0AA34QVH0	A0AA34QVH0_HUMAN	Proprotein convertase subtilisin/kexin type 9 (Proprotein convertase 9) (Subtilisin/kexin-like protease PC9)
A0AA34QVH8	A0AA34QVH8_HUMAN	Histone acetyltransferase (EC 2.3.1.48)
A0AA34QVI8	A0AA34QVI8_HUMAN	Histone-lysine N-methyltransferase (EC 2.1.1.364)
A0AA34QVS4	A0AA34QVS4_HUMAN	RISC-loading complex subunit TARBP2
A0AA34QVU5	A0AA34QVU5_HUMAN	Squalene synthase (SQS) (SS) (EC 2.5.1.21)
A0AA34QVX2	A0AA34QVX2_HUMAN	Sterol regulatory element-binding protein 2 (Sterol regulatory element-binding transcription factor 2)
A0AA49K9A1	A0AA49K9A1_HUMAN	Breast cancer type 1 susceptibility protein (EC 2.3.2.27)
A0AA49K9A2	A0AA49K9A2_HUMAN	Breast cancer type 1 susceptibility protein (EC 2.3.2.27)
A0AA49K9C3	A0AA49K9C3_HUMAN	Breast cancer type 1 susceptibility protein (EC 2.3.2.27)
A0AA49K9I7	A0AA49K9I7_HUMAN	Breast cancer type 1 susceptibility protein (EC 2.3.2.27)
A0AA49K9S0	A0AA49K9S0_HUMAN	Breast cancer type 1 susceptibility protein (EC 2.3.2.27)
A0AA51U9C6	A0AA51U9C6_HUMAN	RNA helicase (EC 3.6.4.13)
A0AA51Z0K1	A0AA51Z0K1_HUMAN	Coagulation factor XII (EC 3.4.21.38) (Hageman factor)
A0AA51Z3R2	A0AA51Z3R2_HUMAN	Coagulation factor XII (EC 3.4.21.38) (Hageman factor)
A0AA96C912	A0AA96C912_HUMAN	Xanthine dehydrogenase/oxidase (EC 1.17.1.4) (EC 1.17.3.2)
A0AA96T3V7	A0AA96T3V7_HUMAN	Dual serine/threonine and tyrosine protein kinase (EC 2.7.12.1) (Dusty protein kinase) (Receptor-interacting serine/threonine-protein kinase 5)
A0AAG2T947	A0AAG2T947_HUMAN	NAD-dependent protein deacetylase sirtuin-2 (NAD-dependent protein defatty-acylase sirtuin-2) (Regulatory protein SIR2 homolog 2) (SIR2-like protein 2)
A0AAG2TDQ3	A0AAG2TDQ3_HUMAN	Calnexin
A0AAG2THM2	A0AAG2THM2_HUMAN	GMP reductase (GMPR) (EC 1.7.1.7) (Guanosine 5'-monophosphate oxidoreductase) (Guanosine monophosphate reductase)
A0AAG2TL40	A0AAG2TL40_HUMAN	GMP reductase (GMPR) (EC 1.7.1.7) (Guanosine 5'-monophosphate oxidoreductase) (Guanosine monophosphate reductase)
A0AAG2UVM1	A0AAG2UVM1_HUMAN	Histone acetyltransferase type B catalytic subunit (EC 2.3.1.48)
A0AAG2UWY5	A0AAG2UWY5_HUMAN	Squalene synthase (SQS) (SS) (EC 2.5.1.21)
A0AAQ5BGI4	A0AAQ5BGI4_HUMAN	Serine/threonine-protein kinase receptor (EC 2.7.11.30)
A0AAQ5BGN6	A0AAQ5BGN6_HUMAN	Transporter
A0AAQ5BGQ7	A0AAQ5BGQ7_HUMAN	Transporter
A0AAQ5BGS5	A0AAQ5BGS5_HUMAN	Potassium voltage-gated channel subfamily KQT member 1 (IKs producing slow voltage-gated potassium channel subunit alpha KvLQT1) (KQT-like 1) (Voltage-gated potassium channel subunit Kv7.1)
A0AAQ5BGS7	A0AAQ5BGS7_HUMAN	Transporter
A0AAQ5BGU7	A0AAQ5BGU7_HUMAN	Myosin-7 (Myosin heavy chain 7) (Myosin heavy chain slow isoform) (Myosin heavy chain, cardiac muscle beta isoform)
A0AAQ5BGX4	A0AAQ5BGX4_HUMAN	Proprotein convertase subtilisin/kexin type 9 (Proprotein convertase 9) (Subtilisin/kexin-like protease PC9)
A0AAQ5BGX9	A0AAQ5BGX9_HUMAN	Voltage-dependent P/Q-type calcium channel subunit alpha
A0AAQ5BH46	A0AAQ5BH46_HUMAN	Retinoid isomerohydrolase (EC 3.1.1.64) (EC 5.3.3.22) (All-trans-retinyl-palmitate hydrolase) (Lutein isomerase) (Meso-zeaxanthin isomerase) (Retinal pigment epithelium-specific 65 kDa protein) (Retinol isomerase)
A0AAQ5BH58	A0AAQ5BH58_HUMAN	Retinoid isomerohydrolase (EC 3.1.1.64) (EC 5.3.3.22) (All-trans-retinyl-palmitate hydrolase) (Lutein isomerase) (Meso-zeaxanthin isomerase) (Retinal pigment epithelium-specific 65 kDa protein) (Retinol isomerase)
A0AAQ5BH72	A0AAQ5BH72_HUMAN	Ryanodine receptor 1 (Skeletal muscle calcium release channel) (Skeletal muscle ryanodine receptor) (Skeletal muscle-type ryanodine receptor) (Type 1 ryanodine receptor)
A0AAQ5BH73	A0AAQ5BH73_HUMAN	Succinate dehydrogenase [ubiquinone] iron-sulfur subunit, mitochondrial (Iron-sulfur subunit of complex II) (Malate dehydrogenase [quinone] iron-sulfur subunit)
A0AAQ5BH76	A0AAQ5BH76_HUMAN	Ryanodine receptor 1 (Skeletal muscle calcium release channel) (Skeletal muscle ryanodine receptor) (Skeletal muscle-type ryanodine receptor) (Type 1 ryanodine receptor)
A0AAQ5BH81	A0AAQ5BH81_HUMAN	Retinoid isomerohydrolase (EC 3.1.1.64) (EC 5.3.3.22) (All-trans-retinyl-palmitate hydrolase) (Lutein isomerase) (Meso-zeaxanthin isomerase) (Retinal pigment epithelium-specific 65 kDa protein) (Retinol isomerase)
A0AAQ5BH88	A0AAQ5BH88_HUMAN	Succinate dehydrogenase [ubiquinone] iron-sulfur subunit, mitochondrial (Iron-sulfur subunit of complex II) (Malate dehydrogenase [quinone] iron-sulfur subunit)
A0AAQ5BHB4	A0AAQ5BHB4_HUMAN	Succinate dehydrogenase [ubiquinone] iron-sulfur subunit, mitochondrial (Iron-sulfur subunit of complex II) (Malate dehydrogenase [quinone] iron-sulfur subunit)
A0AAQ5BHC2	A0AAQ5BHC2_HUMAN	Succinate dehydrogenase [ubiquinone] iron-sulfur subunit, mitochondrial (EC 1.3.5.1)
A0AAQ5BHC9	A0AAQ5BHC9_HUMAN	Succinate dehydrogenase [ubiquinone] iron-sulfur subunit, mitochondrial (EC 1.3.5.1)
A0AAQ5BHD9	A0AAQ5BHD9_HUMAN	Succinate dehydrogenase [ubiquinone] iron-sulfur subunit, mitochondrial (EC 1.3.5.1)
A0AAQ5BHE2	A0AAQ5BHE2_HUMAN	Lysosomal alpha-glucosidase (EC 3.2.1.20) (Acid maltase)
A0AAQ5BHE5	A0AAQ5BHE5_HUMAN	Lysosomal alpha-glucosidase (EC 3.2.1.20) (Acid maltase)
A0AAQ5BHE6	A0AAQ5BHE6_HUMAN	Succinate dehydrogenase [ubiquinone] iron-sulfur subunit, mitochondrial (EC 1.3.5.1)
A0AAQ5BHJ7	A0AAQ5BHJ7_HUMAN	Fatty acyl-CoA reductase (EC 1.2.1.84)
A0AAQ5BHK0	A0AAQ5BHK0_HUMAN	Fatty acyl-CoA reductase (EC 1.2.1.84)
A0AAQ5BHL0	A0AAQ5BHL0_HUMAN	Fatty acyl-CoA reductase (EC 1.2.1.84)
A0AAQ5BHL3	A0AAQ5BHL3_HUMAN	Fatty acyl-CoA reductase (EC 1.2.1.84)
A0AAQ5BHL4	A0AAQ5BHL4_HUMAN	Fatty acyl-CoA reductase (EC 1.2.1.84)
A0AAQ5BHM1	A0AAQ5BHM1_HUMAN	Fatty acyl-CoA reductase (EC 1.2.1.84)
A0AAQ5BHN8	A0AAQ5BHN8_HUMAN	Fatty acyl-CoA reductase (EC 1.2.1.84)
A0AAQ5BHS0	A0AAQ5BHS0_HUMAN	non-specific serine/threonine protein kinase (EC 2.7.11.1)
A0AAQ5BHS4	A0AAQ5BHS4_HUMAN	non-specific serine/threonine protein kinase (EC 2.7.11.1)
A0AAQ5BHT0	A0AAQ5BHT0_HUMAN	TGF-beta receptor type-1 (EC 2.7.11.30) (Transforming growth factor-beta receptor type I)
A0AAQ5BHU8	A0AAQ5BHU8_HUMAN	non-specific serine/threonine protein kinase (EC 2.7.11.1)
A0AAQ5BHW9	A0AAQ5BHW9_HUMAN	non-specific serine/threonine protein kinase (EC 2.7.11.1)
A0AAQ5BHX9	A0AAQ5BHX9_HUMAN	non-specific serine/threonine protein kinase (EC 2.7.11.1)
A0AAQ5BI06	A0AAQ5BI06_HUMAN	Serine/threonine-protein kinase receptor (EC 2.7.11.30)
A0AAQ5BI21	A0AAQ5BI21_HUMAN	TGF-beta receptor type-1 (EC 2.7.11.30) (Transforming growth factor-beta receptor type I)
A0AAT9PAB7	A0AAT9PAB7_HUMAN	MHC class I antigen
A0AAU7BBC0	A0AAU7BBC0_HUMAN	Adenylate kinase isoenzyme 6 (AK6) (EC 2.7.4.3) (Coilin-interacting nuclear ATPase protein) (Dual activity adenylate kinase/ATPase) (AK/ATPase)
A0AUM0	A0AUM0_HUMAN	Y+L amino acid transporter 2 (Solute carrier family 7 member 6) (y(+)L-type amino acid transporter 2)
A0N0N7	A0N0N7_HUMAN	Chemokine (C-X3-C motif) ligand 1
A0PJJ6	A0PJJ6_HUMAN	E3 ubiquitin protein ligase (EC 2.3.2.27)
A0PJJ9	A0PJJ9_HUMAN	Glutathione hydrolase (EC 2.3.2.2) (EC 3.4.19.13) (Gamma-glutamyltransferase) (Gamma-glutamyltranspeptidase)
A0S0A6	A0S0A6_HUMAN	Nitric oxide synthase 3 (EC 1.14.13.39) (Constitutive NOS) (EC-NOS) (NOS type III) (Nitric oxide synthase, endothelial)
A0S183	A0S183_HUMAN	Cytochrome c oxidase subunit 1 (EC 7.1.1.9)
A0S1I7	A0S1I7_HUMAN	Cytochrome c oxidase subunit 1 (EC 7.1.1.9)
A0SCP2	A0SCP2_HUMAN	Cytochrome c oxidase subunit 1 (EC 7.1.1.9)
A0ZT98	A0ZT98_HUMAN	non-specific serine/threonine protein kinase (EC 2.7.11.1)
A0ZT99	A0ZT99_HUMAN	non-specific serine/threonine protein kinase (EC 2.7.11.1)
A0ZTA0	A0ZTA0_HUMAN	Poly(A) polymerase (EC 2.7.7.19)
A0ZY49	A0ZY49_HUMAN	MHC class I antigen
A1A4F3	A1A4F3_HUMAN	O-phosphoseryl-tRNA(Sec) selenium transferase (EC 2.9.1.2) (Selenocysteine synthase) (Selenocysteinyl-tRNA(Sec) synthase) (Sep-tRNA:Sec-tRNA synthase)
A1DSF3	A1DSF3_HUMAN	Cytochrome c oxidase subunit 1 (EC 7.1.1.9)
A1DTC8	A1DTC8_HUMAN	Cytochrome c oxidase subunit 1 (EC 7.1.1.9)
A1DTW0	A1DTW0_HUMAN	Cytochrome c oxidase subunit 1 (EC 7.1.1.9)
A1IGZ9	A1IGZ9_HUMAN	E3 ubiquitin-protein ligase parkin (EC 2.3.2.31)
A1KYQ7	A1KYQ7_HUMAN	Eukaryotic translation initiation factor 3 subunit C (eIF3c) (Eukaryotic translation initiation factor 3 subunit 8) (eIF3 p110)
A1L3B5	A1L3B5_HUMAN	Calcium-transporting ATPase (EC 7.2.2.10)
A1L3V6	A1L3V6_HUMAN	Neuroendocrine convertase 1 (EC 3.4.21.93) (Prohormone convertase 1) (Proprotein convertase 1)
A1L461	A1L461_HUMAN	DNA repair protein REV1 (EC 2.7.7.-)
A1L4G7	A1L4G7_HUMAN	Tyrosine aminotransferase (TAT) (EC 2.6.1.5)
A1L4K2	A1L4K2_HUMAN	Stress-activated protein kinase JNK (EC 2.7.11.24)
A1L4Q0	A1L4Q0_HUMAN	Diacylglycerol kinase (DAG kinase) (EC 2.7.1.107)
A1QJE5	A1QJE5_HUMAN	mitogen-activated protein kinase (EC 2.7.11.24)
A2A2V1	A2A2V1_HUMAN	Major prion protein
A2A3S1	A2A3S1_HUMAN	Non-selective voltage-gated ion channel VDAC2 (Outer mitochondrial membrane protein porin 2)
A2ACR0	A2ACR0_HUMAN	Proteasome subunit beta type-9 (EC 3.4.25.1) (Low molecular mass protein 2) (Macropain chain 7) (Multicatalytic endopeptidase complex chain 7) (Proteasome chain 7) (Proteasome subunit beta-1i) (Really interesting new gene 12 protein)
A2I9Z1	A2I9Z1_HUMAN	Cellular tumor antigen p53 (Tumor suppressor p53)
A2IDA3	A2IDA3_HUMAN	DNA-3-methyladenine glycosylase II (EC 3.2.2.21) (3-methyladenine DNA glycosidase)
A2NFR5	A2NFR5_HUMAN	BRISC and BRCA1-A complex member 2
A2RU94	A2RU94_HUMAN	small monomeric GTPase (EC 3.6.5.2)
A2RUE7	A2RUE7_HUMAN	Glutamate receptor
A2RUF7	A2RUF7_HUMAN	Phosphatidylinositol-4-phosphate 3-kinase, catalytic subunit type 2 beta (Phosphoinositide-3-kinase, class 2, beta polypeptide)
A2RUL8	A2RUL8_HUMAN	Delayed-rectifier potassium channel regulatory subunit KCNS1 (Delayed-rectifier K(+) channel alpha subunit 1) (Delayed-rectifier potassium channel subunit Kv9.1)
A2RUM7	A2RUM7_HUMAN	Large ribosomal subunit protein uL18 (60S ribosomal protein L5)
A2TDB8	A2TDB8_HUMAN	Cysteine and glycine-rich protein 3 (Cardiac LIM protein) (cDNA, FLJ93801, Homo sapiens cysteine and glycine-rich protein 3 (cardiac LIMprotein) (CSRP3), mRNA)
A2VCQ7	A2VCQ7_HUMAN	receptor protein-tyrosine kinase (EC 2.7.10.1)
A2VED4	A2VED4_HUMAN	Diamine acetyltransferase 1 (EC 2.3.1.57) (Polyamine N-acetyltransferase 1) (Putrescine acetyltransferase) (Spermidine/spermine N(1)-acetyltransferase 1)
A3KLL5	A3KLL5_HUMAN	Sodium/potassium-transporting ATPase subunit beta
A3RJH1	A3RJH1_HUMAN	ATP-dependent RNA helicase (EC 3.6.4.13)
A3RMP9	A3RMP9_HUMAN	Cytochrome c oxidase subunit 1 (EC 7.1.1.9)
A4D0S9	A4D0S9_HUMAN	Mitochondrial inner membrane protease subunit (EC 3.4.21.-)
A4D0U5	A4D0U5_HUMAN	Testin
A4D125	A4D125_HUMAN	Sclerostin domain-containing protein 1
A4D1D0	A4D1D0_HUMAN	Metabotropic glutamate receptor 3
A4D1H4	A4D1H4_HUMAN	Protein-serine/threonine kinase (EC 2.7.11.-)
A4D1L5	A4D1L5_HUMAN	E2 ubiquitin-conjugating enzyme (EC 2.3.2.23)
A4D1Z6	A4D1Z6_HUMAN	Poly(A) polymerase (EC 2.7.7.19)
A4D210	A4D210_HUMAN	Eukaryotic translation initiation factor 3 subunit B (eIF3b) (Eukaryotic translation initiation factor 3 subunit 9) (eIF-3-eta)
A4D275	A4D275_HUMAN	Actin-related protein 2/3 complex subunit
A4FTV9	A4FTV9_HUMAN	Histone H2A
A4FU32	A4FU32_HUMAN	Glutathione hydrolase (EC 2.3.2.2) (EC 3.4.19.13) (Gamma-glutamyltransferase) (Gamma-glutamyltranspeptidase)
A4FUT8	A4FUT8_HUMAN	Lysine-specific demethylase (EC 1.14.11.65)
A4GW67	A4GW67_HUMAN	Cellular tumor antigen p53 (Tumor suppressor p53)
A4GW74	A4GW74_HUMAN	Cellular tumor antigen p53 (Tumor suppressor p53)
A4GW75	A4GW75_HUMAN	Cellular tumor antigen p53 (Tumor suppressor p53)
A4GW76	A4GW76_HUMAN	Cellular tumor antigen p53 (Tumor suppressor p53)
A4GW97	A4GW97_HUMAN	Cellular tumor antigen p53 (Tumor suppressor p53)
A4GWB4	A4GWB4_HUMAN	Cellular tumor antigen p53 (Tumor suppressor p53)
A4GYY8	A4GYY8_HUMAN	Septin-7
A4H284	A4H284_HUMAN	MHC class I antigen
A4UCT1	A4UCT1_HUMAN	glyceraldehyde-3-phosphate dehydrogenase (phosphorylating) (EC 1.2.1.12) (Peptidyl-cysteine S-nitrosylase GAPDH)
A4ZL80	A4ZL80_HUMAN	Cytochrome c oxidase subunit 1 (EC 7.1.1.9)
A4ZLB9	A4ZLB9_HUMAN	Cytochrome c oxidase subunit 1 (EC 7.1.1.9)
A4ZPI7	A4ZPI7_HUMAN	receptor protein-tyrosine kinase (EC 2.7.10.1)
A5D8W8	A5D8W8_HUMAN	Glutathione hydrolase (EC 2.3.2.2) (EC 3.4.19.13) (Gamma-glutamyltransferase) (Gamma-glutamyltranspeptidase)
A5HSJ6	A5HSJ6_HUMAN	Steroid 21-hydroxylase (EC 1.14.14.16) (21-OHase) (Cytochrome P-450c21) (Cytochrome P450 21) (Cytochrome P450 XXI) (Cytochrome P450-C21)
A5JJ20	A5JJ20_HUMAN	Anion exchange protein
A5PHT5	A5PHT5_HUMAN	MHC class I antigen
A5PLK9	A5PLK9_HUMAN	Metalloendopeptidase (EC 3.4.24.-)
A5PLL0	A5PLL0_HUMAN	Carnitine O-palmitoyltransferase 1, muscle isoform (EC 2.3.1.21) (Carnitine O-palmitoyltransferase I, muscle isoform) (Carnitine palmitoyltransferase 1B)
A5X2V1	A5X2V1_HUMAN	Epithelial sodium channel subunit gamma (Amiloride-sensitive sodium channel subunit gamma)
A5YM51	A5YM51_HUMAN	Myosin-7 (Myosin heavy chain 7) (Myosin heavy chain slow isoform) (Myosin heavy chain, cardiac muscle beta isoform)
A5YM55	A5YM55_HUMAN	ATP-dependent DNA helicase (EC 5.6.2.4)
A5YM63	A5YM63_HUMAN	Neurofilament medium polypeptide (160 kDa neurofilament protein) (Neurofilament 3) (Neurofilament triplet M protein)
A6N6J7	A6N6J7_HUMAN	[histone H3]-trimethyl-L-lysine(4) demethylase (EC 1.14.11.67)
A6NAM9	A6NAM9_HUMAN	Cytochrome c oxidase subunit 1 (EC 7.1.1.9)
A6NCB9	A6NCB9_HUMAN	Eyes absent homolog (EC 3.1.3.48)
A6NEM5	A6NEM5_HUMAN	GPI-anchor transamidase (Phosphatidylinositol-glycan biosynthesis class K protein)
A6NF51	A6NF51_HUMAN	3'(2'),5'-bisphosphate nucleotidase 1 (EC 3.1.3.57) (EC 3.1.3.7) (3'-phosphoadenosine 5'-phosphate phosphatase) (Bisphosphate 3'-nucleotidase 1) (Inositol-polyphosphate 1-phosphatase)
A6NFV8	A6NFV8_HUMAN	Dystrobrevin binding protein 1
A6NGW1	A6NGW1_HUMAN	Protein YIF1
A6NHG8	A6NHG8_HUMAN	TNF receptor-associated factor (EC 2.3.2.27)
A6NJA2	A6NJA2_HUMAN	Ubiquitin carboxyl-terminal hydrolase (EC 3.4.19.12)
A6NMQ1	A6NMQ1_HUMAN	DNA polymerase (EC 2.7.7.7)
A6NMT1	A6NMT1_HUMAN	Histone deacetylase 8 (EC 3.5.1.98) (Protein deacetylase HDAC8) (Protein decrotonylase HDAC8)
A6PVN5	A6PVN5_HUMAN	Serine/threonine-protein phosphatase 2A activator (EC 5.2.1.8) (Phosphotyrosyl phosphatase activator)
A6PVX1	A6PVX1_HUMAN	Methanethiol oxidase (MTO) (EC 1.8.3.4) (Selenium-binding protein 1)
A6Q0R4	A6Q0R4_HUMAN	MHC class I antigen
A6Q0R5	A6Q0R5_HUMAN	MHC class I antigen
A6XND0	A6XND0_HUMAN	Insulin-like growth factor-binding protein 3
A6XNE1	A6XNE1_HUMAN	Tafazzin family protein
A6YS06	A6YS06_HUMAN	MHC class I antigen
A6YS07	A6YS07_HUMAN	MHC class I antigen
A6YTK8	A6YTK8_HUMAN	Cytochrome c oxidase subunit 1 (EC 7.1.1.9)
A6YU66	A6YU66_HUMAN	Cytochrome c oxidase subunit 1 (EC 7.1.1.9)
A6YV28	A6YV28_HUMAN	Cytochrome c oxidase subunit 1 (EC 7.1.1.9)
A6YV54	A6YV54_HUMAN	Cytochrome c oxidase subunit 1 (EC 7.1.1.9)
A6YYA4	A6YYA4_HUMAN	Cytochrome c oxidase subunit 1 (EC 7.1.1.9)
A6YYY8	A6YYY8_HUMAN	Cytochrome c oxidase subunit 1 (EC 7.1.1.9)
A6YZK9	A6YZK9_HUMAN	Cytochrome c oxidase subunit 1 (EC 7.1.1.9)
A6Z0P9	A6Z0P9_HUMAN	Cytochrome c oxidase subunit 1 (EC 7.1.1.9)
A6Z1V1	A6Z1V1_HUMAN	Cytochrome c oxidase subunit 1 (EC 7.1.1.9)
A6Z5Z1	A6Z5Z1_HUMAN	Cytochrome c oxidase subunit 1 (EC 7.1.1.9)
A6Z6C1	A6Z6C1_HUMAN	Cytochrome c oxidase subunit 1 (EC 7.1.1.9)
A6Z6U0	A6Z6U0_HUMAN	Cytochrome c oxidase subunit 1 (EC 7.1.1.9)
A6ZA20	A6ZA20_HUMAN	Cytochrome c oxidase subunit 1 (EC 7.1.1.9)
A6ZEY2	A6ZEY2_HUMAN	Cytochrome c oxidase subunit 1 (EC 7.1.1.9)
A6ZFK2	A6ZFK2_HUMAN	Cytochrome c oxidase subunit 1 (EC 7.1.1.9)
A6ZG99	A6ZG99_HUMAN	Cytochrome c oxidase subunit 1 (EC 7.1.1.9)
A6ZGQ2	A6ZGQ2_HUMAN	Cytochrome c oxidase subunit 1 (EC 7.1.1.9)
A7BG63	A7BG63_HUMAN	non-specific serine/threonine protein kinase (EC 2.7.11.1)
A7E237	A7E237_HUMAN	Methylcytosine dioxygenase TET (EC 1.14.11.80)
A7E2D8	A7E2D8_HUMAN	Calcium-transporting ATPase (EC 7.2.2.10)
A7E2E1	A7E2E1_HUMAN	SWI/SNF related, matrix associated, actin dependent regulator of chromatin, subfamily a, member 4 (cDNA FLJ77531, highly similar to Homo sapiens SWI/SNF related, matrix associated, actin dependent regulator of chromatin, subfamily a, member 4 (SMARCA4), mRNA)
A7E2W2	A7E2W2_HUMAN	phosphatidylinositol-3,5-bisphosphate 3-phosphatase (EC 3.1.3.95) (Phosphatidylinositol-3,5-bisphosphate 3-phosphatase)
A7LEL7	A7LEL7_HUMAN	Cytochrome c oxidase subunit 1 (EC 7.1.1.9)
A7LFE0	A7LFE0_HUMAN	Cytochrome c oxidase subunit 1 (EC 7.1.1.9)
A7LFL1	A7LFL1_HUMAN	Phosphotransferase (EC 2.7.1.-)
A7LFP5	A7LFP5_HUMAN	Beta-mannosidase (EC 3.2.1.25) (Lysosomal beta A mannosidase) (Mannanase)
A7MAP5	A7MAP5_HUMAN	MHC class I antigen
A7MAP6	A7MAP6_HUMAN	MHC class I antigen
A7UM82	A7UM82_HUMAN	MHC class I antigen
A7VJH3	A7VJH3_HUMAN	NAD-dependent protein deacetylase sirtuin-2 (NAD-dependent protein defatty-acylase sirtuin-2) (Regulatory protein SIR2 homolog 2) (SIR2-like protein 2)
A7WPU7	A7WPU7_HUMAN	Sex-determining region Y protein
A7WPU8	A7WPU8_HUMAN	Sex-determining region Y protein
A7WPU9	A7WPU9_HUMAN	Sex-determining region Y protein
A7WPV0	A7WPV0_HUMAN	Sex-determining region Y protein
A7WPV2	A7WPV2_HUMAN	Sex-determining region Y protein
A7XM28	A7XM28_HUMAN	L-Fucosyltransferase (EC 2.4.1.-)
A7XM32	A7XM32_HUMAN	L-Fucosyltransferase (EC 2.4.1.-)
A7XM36	A7XM36_HUMAN	L-Fucosyltransferase (EC 2.4.1.-)
A7XSQ0	A7XSQ0_HUMAN	Cytochrome c oxidase subunit 1 (EC 7.1.1.9)
A8JLF0	A8JLF0_HUMAN	Cytochrome c oxidase subunit 1 (EC 7.1.1.9)
A8K0B6	A8K0B6_HUMAN	Acid ceramidase (EC 3.5.1.23)
A8K0D2	A8K0D2_HUMAN	7-dehydrocholesterol reductase (7-DHC) (EC 1.3.1.21) (Sterol Delta(7)-reductase)
A8K0J3	A8K0J3_HUMAN	Serine/threonine-protein kinase TAO3 (EC 2.7.11.1) (Thousand and one amino acid protein 3)
A8K0K0	A8K0K0_HUMAN	Glutamate receptor
A8K0L6	A8K0L6_HUMAN	phosphatidylinositol-3,5-bisphosphate 3-phosphatase (EC 3.1.3.95) (Phosphatidylinositol-3,5-bisphosphate 3-phosphatase)
A8K0Q7	A8K0Q7_HUMAN	Vesicular glutamate transporter 1 (Solute carrier family 17 member 7)
A8K0T6	A8K0T6_HUMAN	sphingomyelin phosphodiesterase (EC 3.1.4.12)
A8K0V5	A8K0V5_HUMAN	[heparan sulfate]-glucosamine N-sulfotransferase (EC 2.8.2.8)
A8K0V6	A8K0V6_HUMAN	NADH dehydrogenase [ubiquinone] iron-sulfur protein 7, mitochondrial (EC 7.1.1.2) (Complex I-20kD) (NADH-ubiquinone oxidoreductase 20 kDa subunit)
A8K140	A8K140_HUMAN	Autophagy-related protein 9
A8K215	A8K215_HUMAN	5-hydroxytryptamine receptor 1B (5-HT-1B) (5-HT1B) (Serotonin receptor 1B)
A8K287	A8K287_HUMAN	Synaptosomal-associated protein
A8K2H7	A8K2H7_HUMAN	C3a anaphylatoxin chemotactic receptor
A8K2R3	A8K2R3_HUMAN	cDNA FLJ75083, highly similar to Homo sapiens amine oxidase (flavin containing) domain 2 (AOF2),mRNA
A8K2U2	A8K2U2_HUMAN	Hexokinase-2 (EC 2.7.1.1) (Hexokinase type II)
A8K2V6	A8K2V6_HUMAN	Chromatin-remodeling ATPase INO80 (EC 3.6.4.-)
A8K2V7	A8K2V7_HUMAN	NAD(P)H oxidase (H2O2-forming) (EC 1.6.3.1)
A8K309	A8K309_HUMAN	CD44 antigen (Extracellular matrix receptor III) (GP90 lymphocyte homing/adhesion receptor) (HUTCH-I) (Hermes antigen) (Hyaluronate receptor) (Phagocytic glycoprotein 1) (Phagocytic glycoprotein I)
A8K340	A8K340_HUMAN	Doublecortin
A8K359	A8K359_HUMAN	General transcription and DNA repair factor IIH helicase/translocase subunit XPB (EC 5.6.2.4) (DNA 3'-5' helicase/translocase XPB) (DNA excision repair protein ERCC-3)
A8K3B4	A8K3B4_HUMAN	NADPH--cytochrome P450 reductase (CPR) (P450R) (EC 1.6.2.4)
A8K3D0	A8K3D0_HUMAN	Septin
A8K3E8	A8K3E8_HUMAN	Zinc transporter ZIP4 (Solute carrier family 39 member 4) (Zrt- and Irt-like protein 4)
A8K3N4	A8K3N4_HUMAN	Tyrosine-protein phosphatase non-receptor type (EC 3.1.3.48)
A8K3R2	A8K3R2_HUMAN	Ribosome biogenesis protein BOP1 (Block of proliferation 1 protein)
A8K3S3	A8K3S3_HUMAN	Kinesin-like protein
A8K3X2	A8K3X2_HUMAN	RISC-loading complex subunit TARBP2
A8K401	A8K401_HUMAN	Prohibitin
A8K449	A8K449_HUMAN	Chloride channel protein
A8K494	A8K494_HUMAN	Lactotransferrin
A8K4D5	A8K4D5_HUMAN	Kynureninase (EC 3.7.1.3) (L-kynurenine hydrolase)
A8K4H7	A8K4H7_HUMAN	Amidophosphoribosyltransferase (ATase) (EC 2.4.2.14) (Glutamine phosphoribosylpyrophosphate amidotransferase)
A8K4K1	A8K4K1_HUMAN	Sialidase-1 (EC 3.2.1.18) (Lysosomal sialidase) (N-acetyl-alpha-neuraminidase 1)
A8K4W7	A8K4W7_HUMAN	Succinate--CoA ligase [ADP/GDP-forming] subunit alpha, mitochondrial (EC 6.2.1.4) (EC 6.2.1.5) (Succinyl-CoA synthetase subunit alpha) (SCS-alpha)
A8K517	A8K517_HUMAN	Small ribosomal subunit protein uS12 (40S ribosomal protein S23)
A8K521	A8K521_HUMAN	DNA replication licensing factor MCM5 (EC 3.6.4.12)
A8K599	A8K599_HUMAN	protein-serine/threonine phosphatase (EC 3.1.3.16)
A8K5A0	A8K5A0_HUMAN	E3 ubiquitin-protein ligase Midline-1 (EC 2.3.2.27) (RING finger protein Midline-1) (RING-type E3 ubiquitin transferase Midline-1) (Tripartite motif-containing protein 18)
A8K5G2	A8K5G2_HUMAN	Phosphatidylinositol-3,5-bisphosphate 3-phosphatase MTMR2 (EC 3.1.3.95) (Myotubularin-related protein 2) (Phosphatidylinositol-3-phosphate phosphatase)
A8K5G6	A8K5G6_HUMAN	DNA polymerase subunit gamma-1 (EC 2.7.7.7)
A8K5J1	A8K5J1_HUMAN	Uridine 5'-monophosphate synthase (EC 2.4.2.10) (EC 4.1.1.23)
A8K5J8	A8K5J8_HUMAN	complement subcomponent C1r (EC 3.4.21.41)
A8K5K5	A8K5K5_HUMAN	Eukaryotic translation initiation factor 3 subunit G (eIF3g) (Eukaryotic translation initiation factor 3 RNA-binding subunit) (eIF-3 RNA-binding subunit) (Eukaryotic translation initiation factor 3 subunit 4) (eIF-3-delta) (eIF3 p42) (eIF3 p44)
A8K5N5	A8K5N5_HUMAN	Protein-glutamine gamma-glutamyltransferase K (EC 2.3.2.13) (Epidermal TGase) (Transglutaminase K) (Transglutaminase-1)
A8K5S5	A8K5S5_HUMAN	Nicotinamide/nicotinic acid mononucleotide adenylyltransferase 2 (EC 2.7.7.1) (EC 2.7.7.18) (Nicotinamide mononucleotide adenylyltransferase 2) (Nicotinate-nucleotide adenylyltransferase 2)
A8K668	A8K668_HUMAN	Alpha-1,3-mannosyl-glycoprotein 4-beta-N-acetylglucosaminyltransferase A (EC 2.4.1.145) (N-glycosyl-oligosaccharide-glycoprotein N-acetylglucosaminyltransferase IVa) (UDP-N-acetylglucosamine: alpha-1,3-D-mannoside beta-1,4-N-acetylglucosaminyltransferase IVa)
A8K693	A8K693_HUMAN	Kynurenine 3-monooxygenase (EC 1.14.13.9) (Kynurenine 3-hydroxylase)
A8K6A8	A8K6A8_HUMAN	A disintegrin and metalloproteinase with thrombospondin motifs 4 (EC 3.4.24.82) (Aggrecanase-1)
A8K6C1	A8K6C1_HUMAN	Cholesteryl ester transfer protein
A8K6C9	A8K6C9_HUMAN	Insulin-like growth factor 2 (Insulin-like growth factor II)
A8K6K1	A8K6K1_HUMAN	E3 ubiquitin protein ligase (EC 2.3.2.27)
A8K6Y4	A8K6Y4_HUMAN	phospholipase A1 (EC 3.1.1.32) (Phospholipase A1)
A8K724	A8K724_HUMAN	non-specific serine/threonine protein kinase (EC 2.7.11.1)
A8K787	A8K787_HUMAN	ADP/ATP translocase (ADP,ATP carrier protein)
A8K7T0	A8K7T0_HUMAN	Kynureninase (EC 3.7.1.3) (L-kynurenine hydrolase)
A8K813	A8K813_HUMAN	Prolactin regulatory element-binding protein (Mammalian guanine nucleotide exchange factor Sec12)
A8K860	A8K860_HUMAN	DNA polymerase (EC 2.7.7.7)
A8K870	A8K870_HUMAN	Serine/threonine-protein phosphatase with EF-hands (EC 3.1.3.16)
A8K8D6	A8K8D6_HUMAN	Cholesterol side-chain cleavage enzyme, mitochondrial (EC 1.14.15.6) (Cholesterol desmolase)
A8K8H0	A8K8H0_HUMAN	Chloride channel protein
A8K8M9	A8K8M9_HUMAN	Cohesin subunit SA (SCC3 homolog) (Stromal antigen)
A8K8P8	A8K8P8_HUMAN	Alpha-(1,6)-fucosyltransferase (EC 2.4.1.68)
A8K8R5	A8K8R5_HUMAN	receptor protein serine/threonine kinase (EC 2.7.11.30)
A8K8T3	A8K8T3_HUMAN	Bifunctional heparan sulfate N-deacetylase/N-sulfotransferase 1 (EC 2.8.2.8) (Glucosaminyl N-deacetylase/N-sulfotransferase 1)
A8K910	A8K910_HUMAN	Tyrosine-protein kinase (EC 2.7.10.2)
A8K946	A8K946_HUMAN	mRNA cap guanine-N(7) methyltransferase (EC 2.1.1.56) (mRNA (guanine-N(7))-methyltransferase) (mRNA cap methyltransferase)
A8K968	A8K968_HUMAN	Erythrocyte membrane protein band 4.1 like 3 (cDNA FLJ77757)
A8K9L3	A8K9L3_HUMAN	Myelin proteolipid protein (Lipophilin)
A8K9M4	A8K9M4_HUMAN	Apolipoprotein A-V (Apolipoprotein A5)
A8K9T3	A8K9T3_HUMAN	Long-chain-fatty-acid--CoA ligase (EC 6.2.1.15) (EC 6.2.1.3) (Acyl-CoA synthetase) (Long-chain acyl-CoA synthetase)
A8K9V7	A8K9V7_HUMAN	Neuropilin
A8KA27	A8KA27_HUMAN	3-hydroxy-3-methylglutaryl coenzyme A reductase (HMG-CoA reductase) (EC 1.1.1.34)
A8KA76	A8KA76_HUMAN	RNA helicase (EC 3.6.4.13)
A8KA82	A8KA82_HUMAN	DnaJ homolog subfamily C member 3
A8KA83	A8KA83_HUMAN	Vesicle-associated membrane protein-associated protein A
A8KAB0	A8KAB0_HUMAN	Ubiquitin carboxyl-terminal hydrolase CYLD (EC 3.4.19.12) (Deubiquitinating enzyme CYLD) (Ubiquitin thioesterase CYLD) (Ubiquitin-specific-processing protease CYLD)
A8KAE3	A8KAE3_HUMAN	receptor protein serine/threonine kinase (EC 2.7.11.30)
A8KAG7	A8KAG7_HUMAN	Eyes absent homolog (EC 3.1.3.48)
A8KAG8	A8KAG8_HUMAN	Beta-3 adrenergic receptor (Beta-3 adrenoreceptor)
A8KAH1	A8KAH1_HUMAN	Phosphatidylserine synthase (EC 2.7.8.29) (Serine-exchange enzyme)
A8KAH9	A8KAH9_HUMAN	small monomeric GTPase (EC 3.6.5.2)
A8KAJ7	A8KAJ7_HUMAN	Polypeptide N-acetylgalactosaminyltransferase (EC 2.4.1.-) (Protein-UDP acetylgalactosaminyltransferase)
A8KAN3	A8KAN3_HUMAN	non-specific serine/threonine protein kinase (EC 2.7.11.1)
A8KAN9	A8KAN9_HUMAN	Glutamate receptor
A8KAQ0	A8KAQ0_HUMAN	L-dopachrome tautomerase (EC 5.3.3.12) (L-dopachrome Delta-isomerase) (Tyrosinase-related protein 2)
A8MQ02	A8MQ02_HUMAN	Afadin, adherens junction formation factor
A8MTF4	A8MTF4_HUMAN	RING-type E3 ubiquitin transferase (EC 2.3.2.27)
A8MU39	A8MU39_HUMAN	Serine/threonine-protein phosphatase (EC 3.1.3.16)
A8MUH3	A8MUH3_HUMAN	T-cell surface glycoprotein CD3 gamma chain (T-cell receptor T3 gamma chain)
A8MUN2	A8MUN2_HUMAN	Apolipoprotein B
A8MX07	A8MX07_HUMAN	Centrosomal protein of 19 kDa
A8MX29	A8MX29_HUMAN	Kinesin light chain
A8MX75	A8MX75_HUMAN	DNA 5'-3' helicase (EC 5.6.2.3)
A8MXL6	A8MXL6_HUMAN	Protein SEC13 homolog
A8MXX7	A8MXX7_HUMAN	protein-serine/threonine phosphatase (EC 3.1.3.16)
A8MYB8	A8MYB8_HUMAN	Aldehyde dehydrogenase, dimeric NADP-preferring (EC 1.2.1.5) (Aldehyde dehydrogenase family 3 member A1)
A8MYR2	A8MYR2_HUMAN	Methionine-R-sulfoxide reductase B1 (EC 1.8.4.12) (EC 1.8.4.14) (Selenoprotein X)
A8MYV6	A8MYV6_HUMAN	Hypoxia-inducible factor 1-alpha
A8MZ87	A8MZ87_HUMAN	Kinesin light chain
A8MZB2	A8MZB2_HUMAN	N-alpha-acetyltransferase 20 (EC 2.3.1.254) (Methionine N-acetyltransferase) (N-acetyltransferase 5) (N-terminal acetyltransferase B complex catalytic subunit NAA20) (N-terminal acetyltransferase B complex catalytic subunit NAT5) (NatB catalytic subunit)
A8WFP2	A8WFP2_HUMAN	E3 ubiquitin-protein ligase Mdm2 (EC 2.3.2.27) (Double minute 2 protein) (RING-type E3 ubiquitin transferase Mdm2) (p53-binding protein Mdm2)
A8YXX4	A8YXX4_HUMAN	Glutamine synthetase (EC 6.3.1.2)
A9C4B8	A9C4B8_HUMAN	Lysophospholipid acyltransferase 7 (Leukocyte receptor cluster member 4) (Membrane-bound O-acyltransferase domain-containing protein 7)
A9QXG9	A9QXG9_HUMAN	Apoptosis regulator Bcl-2
A9UEZ6	A9UEZ6_HUMAN	non-specific protein-tyrosine kinase (EC 2.7.10.2)
A9UF02	A9UF02_HUMAN	non-specific protein-tyrosine kinase (EC 2.7.10.2)
A9UF07	A9UF07_HUMAN	non-specific protein-tyrosine kinase (EC 2.7.10.2)
A9X3T6	A9X3T6_HUMAN	E3 ubiquitin-protein ligase RNF (EC 2.3.2.27) (RING finger protein)
A9X3T9	A9X3T9_HUMAN	E3 ubiquitin-protein ligase RNF (EC 2.3.2.27) (RING finger protein)
A9X3U0	A9X3U0_HUMAN	E3 ubiquitin-protein ligase RNF (EC 2.3.2.27) (RING finger protein)
B0AZL8	B0AZL8_HUMAN	Serine/threonine-protein phosphatase with EF-hands (EC 3.1.3.16)
B0AZM8	B0AZM8_HUMAN	Protein-glutamine gamma-glutamyltransferase K (EC 2.3.2.13) (Epidermal TGase) (Transglutaminase K) (Transglutaminase-1)
B0AZN7	B0AZN7_HUMAN	Protein-glutamine gamma-glutamyltransferase K (EC 2.3.2.13) (Epidermal TGase) (Transglutaminase K) (Transglutaminase-1)
B0AZR9	B0AZR9_HUMAN	Guanine nucleotide-binding protein G(s) subunit alpha (Adenylate cyclase-stimulating G alpha protein)
B0AZS5	B0AZS5_HUMAN	Kinesin-like protein
B0AZT5	B0AZT5_HUMAN	N-alpha-acetyltransferase 50 (EC 2.3.1.258) (N-epsilon-acetyltransferase 50) (NatE catalytic subunit)
B0B1U2	B0B1U2_HUMAN	ABO glycosyltransferase (B antigen) (Bel antigen) (Bw glycosyltransferases) (Transferase B, alpha 1-3-galactosyltransferase)
B0BCY7	B0BCY7_HUMAN	Aminopeptidase (EC 3.4.11.-)
B0BCY8	B0BCY8_HUMAN	Aminopeptidase (EC 3.4.11.-)
B0BCY9	B0BCY9_HUMAN	Aminopeptidase (EC 3.4.11.-)
B0BCZ0	B0BCZ0_HUMAN	Aminopeptidase (EC 3.4.11.-)
B0BCZ1	B0BCZ1_HUMAN	Aminopeptidase (EC 3.4.11.-)
B0BCZ2	B0BCZ2_HUMAN	Aminopeptidase (EC 3.4.11.-)
B0BCZ3	B0BCZ3_HUMAN	Aminopeptidase (EC 3.4.11.-)
B0BCZ4	B0BCZ4_HUMAN	Aminopeptidase (EC 3.4.11.-)
B0BCZ5	B0BCZ5_HUMAN	Aminopeptidase (EC 3.4.11.-)
B0BCZ6	B0BCZ6_HUMAN	Aminopeptidase (EC 3.4.11.-)
B0BCZ7	B0BCZ7_HUMAN	Aminopeptidase (EC 3.4.11.-)
B0BKZ5	B0BKZ5_HUMAN	MHC class I antigen
B0FLL2	B0FLL2_HUMAN	6-phosphofructo-2-kinase/fructose-2,6-bisphosphatase 2 (EC 2.7.1.105) (EC 3.1.3.46) (6PF-2-K/Fru-2,6-P2ase heart-type isozyme)
B0I1S0	B0I1S0_HUMAN	Cytoplasmic dynein 2 heavy chain 1
B0I1S9	B0I1S9_HUMAN	MYO1B variant protein (Myosin IB, isoform CRA_a)
B0L3P6	B0L3P6_HUMAN	Lactosylceramide 4-alpha-galactosyltransferase (EC 2.4.1.228) (Alpha-1,4-N-acetylglucosaminyltransferase) (Alpha-1,4-galactosyltransferase) (Globotriaosylceramide synthase) (UDP-galactose:beta-D-galactosyl-beta1-R 4-alpha-D-galactosyltransferase)
B0L3P7	B0L3P7_HUMAN	Lactosylceramide 4-alpha-galactosyltransferase (EC 2.4.1.228) (Alpha-1,4-N-acetylglucosaminyltransferase) (Alpha-1,4-galactosyltransferase) (Globotriaosylceramide synthase) (UDP-galactose:beta-D-galactosyl-beta1-R 4-alpha-D-galactosyltransferase)
B0QY55	B0QY55_HUMAN	Josephin-1 (EC 3.4.19.12) (Josephin domain-containing protein 1)
B0QY89	B0QY89_HUMAN	Eukaryotic translation initiation factor 3 subunit L (eIF3l) (Eukaryotic translation initiation factor 3 subunit 6-interacting protein) (Eukaryotic translation initiation factor 3 subunit E-interacting protein)
B0QYV1	B0QYV1_HUMAN	RNA binding protein fox-1 homolog 2
B0QYY4	B0QYY4_HUMAN	RNA binding protein fox-1 homolog 2
B0QZ35	B0QZ35_HUMAN	Sirtuin 1 (cDNA FLJ90324 fis, clone NT2RP2001817, highly similar to NAD-dependent deacetylase sirtuin-1)
B0S7P4	B0S7P4_HUMAN	Small ribosomal subunit protein mS40 (28S ribosomal protein S18-2, mitochondrial) (28S ribosomal protein S18b, mitochondrial)
B0UXQ0	B0UXQ0_HUMAN	MHC class I antigen (MHC class I protein) (Major histocompatibility complex, class I, A)
B0YIW1	B0YIW1_HUMAN	Apolipoprotein A-V (Apolipoprotein A5)
B0YIW5	B0YIW5_HUMAN	Coatomer subunit delta
B0YIY5	B0YIY5_HUMAN	T-cell surface glycoprotein CD3 gamma chain (T-cell receptor T3 gamma chain)
B0YJ76	B0YJ76_HUMAN	Dihydrofolate reductase (EC 1.5.1.3)
B0YJ88	B0YJ88_HUMAN	Radixin (cDNA, FLJ93349, Homo sapiens radixin (RDX), mRNA)
B0YJA4	B0YJA4_HUMAN	Thy-1 membrane glycoprotein (Thy-1 antigen)
B0Z6P8	B0Z6P8_HUMAN	Cytochrome c oxidase subunit 1 (EC 7.1.1.9)
B0Z6V0	B0Z6V0_HUMAN	Cytochrome c oxidase subunit 1 (EC 7.1.1.9)
B0ZBD3	B0ZBD3_HUMAN	Alpha-1A adrenergic receptor (Alpha-1A adrenoreceptor) (Alpha-1C adrenergic receptor)
B0ZBE2	B0ZBE2_HUMAN	Angiotensinogen (Serpin A8)
B0ZBE8	B0ZBE8_HUMAN	Natriuretic peptides A (Atrial natriuretic factor prohormone) (Atrial natriuretic peptide prohormone) (Atriopeptigen) (Cardiodilatin) (preproCDD-ANF)
B1AHA9	B1AHA9_HUMAN	DNA replication licensing factor MCM5 (EC 3.6.4.12)
B1AHB1	B1AHB1_HUMAN	DNA replication licensing factor MCM5 (EC 3.6.4.12)
B1AJR8	B1AJR8_HUMAN	protein-tyrosine-phosphatase (EC 3.1.3.48)
B1AJR9	B1AJR9_HUMAN	protein-tyrosine-phosphatase (EC 3.1.3.48)
B1AJS0	B1AJS0_HUMAN	protein-tyrosine-phosphatase (EC 3.1.3.48)
B1AK13	B1AK13_HUMAN	Hydroxymethylglutaryl-CoA lyase, mitochondrial (EC 4.1.3.4) (3-hydroxy-3-methylglutarate-CoA lyase)
B1AK81	B1AK81_HUMAN	GPI-anchor transamidase (Phosphatidylinositol-glycan biosynthesis class K protein)
B1AKM6	B1AKM6_HUMAN	phosphatidylserine decarboxylase (EC 4.1.1.65)
B1AKN5	B1AKN5_HUMAN	Nuclear factor 1
B1AKN8	B1AKN8_HUMAN	Nuclear factor 1
B1AKY9	B1AKY9_HUMAN	Sodium/potassium-transporting ATPase subunit alpha
B1ALM3	B1ALM3_HUMAN	Voltage-dependent L-type calcium channel subunit alpha
B1AMT4	B1AMT4_HUMAN	Cohesin subunit SA (SCC3 homolog) (Stromal antigen)
B1AP22	B1AP22_HUMAN	Presenilin (EC 3.4.23.-)
B1APK7	B1APK7_HUMAN	Deubiquitinase DESI2 (EC 3.1.2.22) (EC 3.4.19.12) (Desumoylating isopeptidase 2) (PPPDE peptidase domain-containing protein 1) (Palmitoyl protein thioesterase DESI2) (Protein FAM152A) (S-depalmitoylase DESI2)
B1APM4	B1APM4_HUMAN	Sterol O-acyltransferase 1 (Acyl-coenzyme A:cholesterol acyltransferase 1) (Cholesterol acyltransferase 1)
B1APR7	B1APR7_HUMAN	Eyes absent homolog (EC 3.1.3.48)
B1AVT0	B1AVT0_HUMAN	dual-specificity kinase (EC 2.7.12.1)
B1GYE6	B1GYE6_HUMAN	MHC class I antigen
B1NTV9	B1NTV9_HUMAN	Cytochrome c oxidase subunit 1 (EC 7.1.1.9)
B1NUB5	B1NUB5_HUMAN	Cytochrome c oxidase subunit 1 (EC 7.1.1.9)
B1NUS1	B1NUS1_HUMAN	Cytochrome c oxidase subunit 1 (EC 7.1.1.9)
B1NVJ4	B1NVJ4_HUMAN	Cytochrome c oxidase subunit 1 (EC 7.1.1.9)
B1PI08	B1PI08_HUMAN	Cytochrome c oxidase subunit 1 (EC 7.1.1.9)
B1PKY3	B1PKY3_HUMAN	MHC class I antigen
B1PWE4	B1PWE4_HUMAN	MHC class I antigen
B1W8A6	B1W8A6_HUMAN	Cytochrome c oxidase subunit 1 (EC 7.1.1.9)
B2CB36	B2CB36_HUMAN	Cytochrome c oxidase subunit 1 (EC 7.1.1.9)
B2G4X0	B2G4X0_HUMAN	MHC class I antigen
B2G4X1	B2G4X1_HUMAN	MHC class I antigen
B2KM44	B2KM44_HUMAN	Cytochrome c oxidase subunit 1 (EC 7.1.1.9)
B2MV14	B2MV14_HUMAN	Lactotransferrin
B2R4M6	B2R4M6_HUMAN	Protein S100 (S100 calcium-binding protein)
B2R4P7	B2R4P7_HUMAN	Phospholipase A2 (EC 3.1.1.4)
B2R5P6	B2R5P6_HUMAN	Thioredoxin reductase 1, cytoplasmic (EC 1.11.1.2) (EC 1.8.1.9) (Peroxidase TXNRD1) (Thioredoxin reductase TR1)
B2R5T5	B2R5T5_HUMAN	cAMP-dependent protein kinase type I-alpha regulatory subunit
B2R5U3	B2R5U3_HUMAN	EH-domain containing 1, isoform CRA_b (cDNA FLJ40523 fis, clone TESTI2046872, highly similar to EH-domain-containing protein 1) (cDNA, FLJ92624, highly similar to Homo sapiens EH-domain containing 1 (EHD1), mRNA)
B2R608	B2R608_HUMAN	Tripeptidyl-peptidase 1 (EC 3.4.14.9) (Tripeptidyl aminopeptidase) (Tripeptidyl-peptidase I)
B2R623	B2R623_HUMAN	mRNA-capping enzyme [Includes: mRNA 5'-triphosphate monophosphatase (EC 3.6.1.74) (mRNA 5'-phosphatase); mRNA guanylyltransferase (EC 2.7.7.50) (GTP--RNA guanylyltransferase) (GTase)]
B2R649	B2R649_HUMAN	3-hydroxy-3-methylglutaryl coenzyme A reductase (HMG-CoA reductase) (EC 1.1.1.34)
B2R6A5	B2R6A5_HUMAN	Monocarboxylate transporter 1 (Solute carrier family 16 member 1)
B2R6C0	B2R6C0_HUMAN	Glycerol-3-phosphate dehydrogenase [NAD(+)] (EC 1.1.1.8)
B2R6D4	B2R6D4_HUMAN	Phosphomannomutase (EC 5.4.2.8)
B2R6E5	B2R6E5_HUMAN	NADPH--cytochrome P450 reductase (CPR) (P450R) (EC 1.6.2.4)
B2R6P1	B2R6P1_HUMAN	N-acetylgalactosamine-6-sulfatase (EC 3.1.6.4) (Chondroitinsulfatase) (Galactose-6-sulfate sulfatase) (N-acetylgalactosamine-6-sulfate sulfatase)
B2R6P2	B2R6P2_HUMAN	Aquaporin-1 (Aquaporin-CHIP)
B2R6P4	B2R6P4_HUMAN	Vesicle-associated membrane protein 7 (Synaptobrevin-like protein 1)
B2R6Q4	B2R6Q4_HUMAN	Tyrosine-protein kinase (EC 2.7.10.2)
B2R6R6	B2R6R6_HUMAN	Serine/threonine-protein phosphatase (EC 3.1.3.16)
B2R6W4	B2R6W4_HUMAN	Secreted frizzled-related protein 3 (Frizzled-related protein 1) (FrzB-1)
B2R6Z9	B2R6Z9_HUMAN	UDP-N-acetylglucosamine--dolichyl-phosphate N-acetylglucosaminephosphotransferase (EC 2.7.8.15) (GlcNAc-1-P transferase) (N-acetylglucosamine-1-phosphate transferase)
B2R758	B2R758_HUMAN	Beta-1,3-galactosyl-O-glycosyl-glycoprotein beta-1,6-N-acetylglucosaminyltransferase 3 (EC 2.4.1.102) (EC 2.4.1.148) (EC 2.4.1.150) (C2GnT-mucin type)
B2R7C5	B2R7C5_HUMAN	DNA replication licensing factor MCM3 (EC 3.6.4.12)
B2R7C7	B2R7C7_HUMAN	Alkaline phosphatase (EC 3.1.3.1)
B2R7F8	B2R7F8_HUMAN	Plasminogen (EC 3.4.21.7)
B2R7K1	B2R7K1_HUMAN	Amino acid transporter
B2R7P8	B2R7P8_HUMAN	Bifunctional purine biosynthesis protein ATIC (EC 2.1.2.3) (EC 3.5.4.10) (AICAR transformylase/inosine monophosphate cyclohydrolase)
B2R7T2	B2R7T2_HUMAN	Transforming growth factor beta
B2R7W3	B2R7W3_HUMAN	Pre-mRNA-splicing factor SPF27
B2R7Y7	B2R7Y7_HUMAN	Transporter
B2R806	B2R806_HUMAN	Eukaryotic translation initiation factor 3 subunit E (eIF3e) (Eukaryotic translation initiation factor 3 subunit 6) (eIF-3 p48)
B2R841	B2R841_HUMAN	Serine/threonine-protein kinase PLK (EC 2.7.11.21) (Polo-like kinase)
B2R856	B2R856_HUMAN	Acyl-coenzyme A oxidase
B2R860	B2R860_HUMAN	Ribose-phosphate pyrophosphokinase 2 (EC 2.7.6.1) (Phosphoribosyl pyrophosphate synthase II)
B2R876	B2R876_HUMAN	P2X purinoceptor (P2X purinoceptor 1)
B2R880	B2R880_HUMAN	ADP-ribosyl cyclase/cyclic ADP-ribose hydrolase 1 (EC 2.4.99.20) (EC 3.2.2.6) (2'-phospho-ADP-ribosyl cyclase) (2'-phospho-ADP-ribosyl cyclase/2'-phospho-cyclic-ADP-ribose transferase) (2'-phospho-cyclic-ADP-ribose transferase) (ADP-ribosyl cyclase 1) (Cyclic ADP-ribose hydrolase 1)
B2R8A1	B2R8A1_HUMAN	Succinate--CoA ligase [ADP/GDP-forming] subunit alpha, mitochondrial (EC 6.2.1.4) (EC 6.2.1.5) (Succinyl-CoA synthetase subunit alpha) (SCS-alpha)
B2R8E4	B2R8E4_HUMAN	protein-serine/threonine phosphatase (EC 3.1.3.16)
B2R8G3	B2R8G3_HUMAN	Hedgehog protein
B2R8K9	B2R8K9_HUMAN	Aminopeptidase (EC 3.4.11.-)
B2R8P5	B2R8P5_HUMAN	Hyaluronidase-3 (EC 3.2.1.35)
B2R8U8	B2R8U8_HUMAN	sphingomyelin phosphodiesterase (EC 3.1.4.12)
B2R8Y4	B2R8Y4_HUMAN	cDNA, FLJ94117, highly similar to Homo sapiens actinin, alpha 3 (ACTN3), mRNA
B2R8Y6	B2R8Y6_HUMAN	Cohesin subunit SA (SCC3 homolog) (Stromal antigen)
B2R983	B2R983_HUMAN	Glutathione S-transferase omega (GSTO) (EC 1.20.4.2) (EC 1.8.5.1) (EC 2.5.1.18) (Glutathione-dependent dehydroascorbate reductase) (Monomethylarsonic acid reductase)
B2R9H9	B2R9H9_HUMAN	Frizzled-6
B2R9N9	B2R9N9_HUMAN	TLR7 (Toll-like receptor 7)
B2R9U8	B2R9U8_HUMAN	Alpha-2,8-sialyltransferase 8B 1 (ST8 alpha-N-acetyl-neuraminide alpha-2,8-sialyltransferase 2) (cDNA, FLJ94563, Homo sapiens sialyltransferase 8B (alpha-2, 8-sialyltransferase)(SIAT8B), mRNA)
B2RA72	B2RA72_HUMAN	cDNA, FLJ94734, Homo sapiens CHMP1.5 protein (CHMP1.5), mRNA
B2RA89	B2RA89_HUMAN	RAS guanyl-releasing protein 1
B2RAF9	B2RAF9_HUMAN	Suppressor of tumorigenicity 14 protein homolog (EC 3.4.21.109) (Serine protease 14)
B2RAG5	B2RAG5_HUMAN	Dihydroxyacetone phosphate acyltransferase (DAP-AT) (DHAP-AT) (EC 2.3.1.42)
B2RAH2	B2RAH2_HUMAN	Sodium/hydrogen exchanger
B2RAL9	B2RAL9_HUMAN	Dual specificity protein phosphatase (EC 3.1.3.16) (EC 3.1.3.48)
B2RAN0	B2RAN0_HUMAN	DNA 3'-5' helicase (EC 5.6.2.4) (DNA 3'-5' helicase BLM)
B2RAP6	B2RAP6_HUMAN	Glutamate receptor
B2RAR3	B2RAR3_HUMAN	Queuine tRNA-ribosyltransferase catalytic subunit 1 (EC 2.4.2.64) (Guanine insertion enzyme) (tRNA-guanine transglycosylase)
B2RAZ5	B2RAZ5_HUMAN	Beta-1,4-galactosyltransferase (Beta-1,4-GalTase) (EC 2.4.1.-)
B2RB13	B2RB13_HUMAN	Long-chain-fatty-acid--CoA ligase (EC 6.2.1.15) (EC 6.2.1.3) (Acyl-CoA synthetase) (Long-chain acyl-CoA synthetase)
B2RB33	B2RB33_HUMAN	cDNA, FLJ95281, highly similar to Homo sapiens a disintegrin-like and metalloprotease (reprolysintype) with thrombospondin type 1 motif, 1 (ADAMTS1), mRNA
B2RB94	B2RB94_HUMAN	Vacuolar protein sorting-associated protein 41 homolog
B2RBA6	B2RBA6_HUMAN	DNA replication licensing factor MCM7 (EC 3.6.4.12)
B2RBF9	B2RBF9_HUMAN	Protein-arginine deiminase (EC 3.5.3.15)
B2RBI0	B2RBI0_HUMAN	Fatty acyl-CoA reductase (EC 1.2.1.84)
B2RBJ8	B2RBJ8_HUMAN	Glutamyl-tRNA(Gln) amidotransferase subunit A, mitochondrial (Glu-AdT subunit A) (EC 6.3.5.7) (Glutaminyl-tRNA synthase-like protein 1)
B2RCG5	B2RCG5_HUMAN	Flavin-containing monooxygenase (EC 1.-.-.-)
B2RCM3	B2RCM3_HUMAN	Calpain-2 catalytic subunit (EC 3.4.22.53) (Calcium-activated neutral proteinase 2) (Calpain M-type) (Calpain-2 large subunit) (Millimolar-calpain)
B2RCQ6	B2RCQ6_HUMAN	Betaine--homocysteine S-methyltransferase 1 (EC 2.1.1.5)
B2RCS7	B2RCS7_HUMAN	phospholipase A1 (EC 3.1.1.32) (Phospholipase A1)
B2RCZ4	B2RCZ4_HUMAN	Protein kinase C (EC 2.7.11.13)
B2RDD7	B2RDD7_HUMAN	Protein arginine N-methyltransferase 5 (EC 2.1.1.320)
B2RDF2	B2RDF2_HUMAN	Pescadillo homolog
B2RDF5	B2RDF5_HUMAN	SUMO-activating enzyme subunit 2 (EC 2.3.2.-)
B2RDG1	B2RDG1_HUMAN	Fatty acyl-CoA reductase (EC 1.2.1.84)
B2RDI5	B2RDI5_HUMAN	Calpain-1 catalytic subunit (EC 3.4.22.52) (Calcium-activated neutral proteinase 1) (Calpain mu-type) (Calpain-1 large subunit) (Micromolar-calpain)
B2RDI6	B2RDI6_HUMAN	Mitogen-activated protein kinase kinase kinase (EC 2.7.11.25)
B2RDJ7	B2RDJ7_HUMAN	Gephyrin [Includes: Molybdopterin molybdenumtransferase (MPT Mo-transferase) (EC 2.10.1.1) (Domain E); Molybdopterin adenylyltransferase (MPT adenylyltransferase) (EC 2.7.7.75) (Domain G)]
B2RDN3	B2RDN3_HUMAN	Cytosolic Fe-S cluster assembly factor NUBP2 (Nucleotide-binding protein 2) (NBP 2)
B2RDN4	B2RDN4_HUMAN	Ribosome biogenesis protein BOP1 (Block of proliferation 1 protein)
B2RDU2	B2RDU2_HUMAN	Non-structural maintenance of chromosomes element 1 homolog (EC 2.3.2.27)
B2RDU6	B2RDU6_HUMAN	Mevalonate kinase (MK) (EC 2.7.1.36)
B2RDV7	B2RDV7_HUMAN	tRNA-dihydrouridine(47) synthase [NAD(P)(+)] (EC 1.3.1.-) (tRNA-dihydrouridine synthase 3)
B2RDW1	B2RDW1_HUMAN	Ubiquitin-ribosomal protein eS31 fusion protein
B2RE94	B2RE94_HUMAN	EEF1A lysine methyltransferase 1 (EC 2.1.1.-) (N(6)-adenine-specific DNA methyltransferase 2) (Protein-lysine N-methyltransferase N6AMT2)
B2RNB2	B2RNB2_HUMAN	ADAM metallopeptidase domain 17 (ADAM metallopeptidase domain 18)
B2RU25	B2RU25_HUMAN	Cohesin subunit SA (SCC3 homolog) (Stromal antigen)
B2WTI3	B2WTI3_HUMAN	Bifunctional arginine demethylase and lysyl-hydroxylase JMJD6 (Histone arginine demethylase JMJD6) (JmjC domain-containing protein 6) (Jumonji domain-containing protein 6) (Lysyl-hydroxylase JMJD6) (Peptide-lysine 5-dioxygenase JMJD6) (Phosphatidylserine receptor)
B2WTI4	B2WTI4_HUMAN	Bifunctional arginine demethylase and lysyl-hydroxylase JMJD6 (Histone arginine demethylase JMJD6) (JmjC domain-containing protein 6) (Jumonji domain-containing protein 6) (Lysyl-hydroxylase JMJD6) (Peptide-lysine 5-dioxygenase JMJD6) (Phosphatidylserine receptor)
B2XEY0	B2XEY0_HUMAN	Cytochrome c oxidase subunit 1 (EC 7.1.1.9)
B2XGN6	B2XGN6_HUMAN	Cytochrome c oxidase subunit 1 (EC 7.1.1.9)
B2XH81	B2XH81_HUMAN	Cytochrome c oxidase subunit 1 (EC 7.1.1.9)
B2XHY2	B2XHY2_HUMAN	Cytochrome c oxidase subunit 1 (EC 7.1.1.9)
B2XI93	B2XI93_HUMAN	Cytochrome c oxidase subunit 1 (EC 7.1.1.9)
B2XJ80	B2XJ80_HUMAN	Cytochrome c oxidase subunit 1 (EC 7.1.1.9)
B2XLA7	B2XLA7_HUMAN	Cytochrome c oxidase subunit 1 (EC 7.1.1.9)
B2XLI5	B2XLI5_HUMAN	Cytochrome c oxidase subunit 1 (EC 7.1.1.9)
B2XLJ8	B2XLJ8_HUMAN	Cytochrome c oxidase subunit 1 (EC 7.1.1.9)
B2XM03	B2XM03_HUMAN	Cytochrome c oxidase subunit 1 (EC 7.1.1.9)
B2XNF6	B2XNF6_HUMAN	Cytochrome c oxidase subunit 1 (EC 7.1.1.9)
B2XPY6	B2XPY6_HUMAN	Cytochrome c oxidase subunit 1 (EC 7.1.1.9)
B2Y9D8	B2Y9D8_HUMAN	Cytochrome c oxidase subunit 1 (EC 7.1.1.9)
B2YHV7	B2YHV7_HUMAN	Steroid 21-hydroxylase (EC 1.14.14.16) (21-OHase) (Cytochrome P-450c21) (Cytochrome P450 21) (Cytochrome P450 XXI) (Cytochrome P450-C21)
B2ZZ89	B2ZZ89_HUMAN	Spectrin beta chain
B3DD95	B3DD95_HUMAN	Cytochrome c oxidase subunit 1 (EC 7.1.1.9)
B3DEC2	B3DEC2_HUMAN	Cytochrome c oxidase subunit 1 (EC 7.1.1.9)
B3GSQ2	B3GSQ2_HUMAN	Cytochrome c oxidase subunit 1 (EC 7.1.1.9)
B3GVB9	B3GVB9_HUMAN	L-Fucosyltransferase (EC 2.4.1.-)
B3KM22	B3KM22_HUMAN	PRKCA-binding protein (Protein interacting with C kinase 1) (Protein kinase C-alpha-binding protein)
B3KML9	B3KML9_HUMAN	Tubulin delta chain (Delta-tubulin)
B3KMN6	B3KMN6_HUMAN	Charged multivesicular body protein 7 (Chromatin-modifying protein 7)
B3KMX0	B3KMX0_HUMAN	DNA replication licensing factor MCM4 (EC 3.6.4.12)
B3KMZ6	B3KMZ6_HUMAN	SUMO-activating enzyme subunit 2 (EC 2.3.2.-)
B3KN28	B3KN28_HUMAN	Phosphoacetylglucosamine mutase (PAGM) (EC 5.4.2.3) (Acetylglucosamine phosphomutase) (N-acetylglucosamine-phosphate mutase)
B3KN78	B3KN78_HUMAN	Dihydroxyacetone phosphate acyltransferase (EC 2.3.1.42) (Glycerone-phosphate O-acyltransferase)
B3KND1	B3KND1_HUMAN	Ubiquitin carboxyl-terminal hydrolase CYLD (EC 3.4.19.12) (Deubiquitinating enzyme CYLD) (Ubiquitin thioesterase CYLD) (Ubiquitin-specific-processing protease CYLD)
B3KNL2	B3KNL2_HUMAN	RuvB-like helicase (EC 3.6.4.12)
B3KNM3	B3KNM3_HUMAN	adenylate cyclase (EC 4.6.1.1)
B3KNM6	B3KNM6_HUMAN	CAAX prenyl protease (EC 3.4.24.84)
B3KNS7	B3KNS7_HUMAN	Long-chain-fatty-acid--CoA ligase ACSBG1 (EC 6.2.1.3) (Acyl-CoA synthetase bubblegum family member 1)
B3KNY3	B3KNY3_HUMAN	cDNA FLJ30729 fis, clone FEBRA2000035, highly similar to Microtubule-associated serine/threonine-protein kinase 2 (EC 2.7.11.1)
B3KNZ4	B3KNZ4_HUMAN	Eukaryotic translation initiation factor 3 subunit C (eIF3c) (Eukaryotic translation initiation factor 3 subunit 8) (eIF3 p110)
B3KP90	B3KP90_HUMAN	protein-serine/threonine phosphatase (EC 3.1.3.16)
B3KPA1	B3KPA1_HUMAN	Torsin-1A (Dystonia 1 protein)
B3KPA6	B3KPA6_HUMAN	Very long-chain specific acyl-CoA dehydrogenase, mitochondrial (EC 1.3.8.9)
B3KPP7	B3KPP7_HUMAN	Autophagy-related protein 9
B3KQC5	B3KQC5_HUMAN	alpha-1,2-Mannosidase (EC 3.2.1.-)
B3KQN7	B3KQN7_HUMAN	Adhesion G-protein coupled receptor G1 (G-protein coupled receptor 56)
B3KQV4	B3KQV4_HUMAN	Adhesion G-protein coupled receptor G1 (G-protein coupled receptor 56)
B3KR33	B3KR33_HUMAN	Isoaspartyl peptidase/L-asparaginase (EC 3.4.19.5) (EC 3.5.1.1) (Asparaginase-like protein 1) (Beta-aspartyl-peptidase) (Isoaspartyl dipeptidase) (L-asparagine amidohydrolase)
B3KR57	B3KR57_HUMAN	Calcium-transporting ATPase (EC 7.2.2.10)
B3KR77	B3KR77_HUMAN	Sterol regulatory element-binding protein 1 (Sterol regulatory element-binding transcription factor 1)
B3KRA9	B3KRA9_HUMAN	Phosphotransferase (EC 2.7.1.-)
B3KRG2	B3KRG2_HUMAN	General transcription and DNA repair factor IIH helicase/translocase subunit XPB (EC 5.6.2.4) (DNA 3'-5' helicase/translocase XPB) (DNA excision repair protein ERCC-3)
B3KRQ8	B3KRQ8_HUMAN	DNA-directed RNA polymerase subunit beta (EC 2.7.7.6)
B3KRS7	B3KRS7_HUMAN	RuvB-like helicase (EC 3.6.4.12)
B3KRZ3	B3KRZ3_HUMAN	Inosine-5'-monophosphate dehydrogenase (IMP dehydrogenase) (IMPD) (IMPDH) (EC 1.1.1.205)
B3KRZ6	B3KRZ6_HUMAN	Beta-1,4-galactosyltransferase (Beta-1,4-GalTase) (EC 2.4.1.-)
B3KRZ9	B3KRZ9_HUMAN	Charged multivesicular body protein 7 (Chromatin-modifying protein 7)
B3KS98	B3KS98_HUMAN	Eukaryotic translation initiation factor 3 subunit H (eIF3h) (Eukaryotic translation initiation factor 3 subunit 3) (eIF-3 gamma) (eIF3 p40 subunit)
B3KSH1	B3KSH1_HUMAN	Eukaryotic translation initiation factor 3 subunit F (eIF3f) (Eukaryotic translation initiation factor 3 subunit 5) (eIF-3-epsilon) (eIF3 p47)
B3KSI3	B3KSI3_HUMAN	Branched-chain-amino-acid aminotransferase (EC 2.6.1.42)
B3KSK8	B3KSK8_HUMAN	Adenylate cyclase type 5 (EC 4.6.1.1) (ATP pyrophosphate-lyase 5) (Adenylate cyclase type V) (Adenylyl cyclase 5)
B3KSL2	B3KSL2_HUMAN	Lactotransferrin
B3KSM7	B3KSM7_HUMAN	Lysosomal proton-coupled steroid conjugate and bile acid symporter SLC46A3 (Solute carrier family 46 member 3)
B3KSS6	B3KSS6_HUMAN	Phosphodiesterase (EC 3.1.4.-)
B3KT00	B3KT00_HUMAN	Zinc phosphodiesterase ELAC protein 2 (EC 3.1.26.11) (ElaC homolog protein 2) (Ribonuclease Z 2) (tRNA 3 endonuclease 2) (tRNase Z 2)
B3KTH1	B3KTH1_HUMAN	General transcription and DNA repair factor IIH helicase/translocase subunit XPB (EC 5.6.2.4) (DNA 3'-5' helicase/translocase XPB) (DNA excision repair protein ERCC-3)
B3KTP4	B3KTP4_HUMAN	Apolipoprotein L, 6 (Apolipoprotein L6) (cDNA FLJ38562 fis, clone HCHON2004002, highly similar to Apolipoprotein-L6)
B3KTR3	B3KTR3_HUMAN	Chloride intracellular channel protein
B3KTT7	B3KTT7_HUMAN	Pannexin
B3KTU4	B3KTU4_HUMAN	Aminomethyltransferase (EC 2.1.2.10) (Glycine cleavage system T protein)
B3KTV4	B3KTV4_HUMAN	Adenylosuccinate synthetase (AMPSase) (AdSS) (EC 6.3.4.4) (IMP--aspartate ligase)
B3KUD7	B3KUD7_HUMAN	DNA replication licensing factor MCM7 (EC 3.6.4.12)
B3KUG8	B3KUG8_HUMAN	cDNA FLJ39851 fis, clone SPLEN2014860, highly similar to Serine/threonine-protein kinase 17A (EC 2.7.11.1)
B3KUH0	B3KUH0_HUMAN	Charged multivesicular body protein 7 (Chromatin-modifying protein 7)
B3KUJ5	B3KUJ5_HUMAN	Histone deacetylase (EC 3.5.1.98)
B3KVF0	B3KVF0_HUMAN	DNA replication licensing factor MCM5 (EC 3.6.4.12)
B3KVJ0	B3KVJ0_HUMAN	adenylate cyclase (EC 4.6.1.1)
B3KVK8	B3KVK8_HUMAN	Neutral amino acid transporter 9 (Solute carrier family 38 member 9)
B3KVQ9	B3KVQ9_HUMAN	Protein phosphatase 1 regulatory subunit 1B (DARPP-32) (Dopamine- and cAMP-regulated neuronal phosphoprotein)
B3KVU2	B3KVU2_HUMAN	Cysteine protease (EC 3.4.22.-)
B3KVV5	B3KVV5_HUMAN	Alkaline ceramidase (EC 3.5.1.-)
B3KW44	B3KW44_HUMAN	tRNA N(3)-cytidine methyltransferase (EC 2.1.1.-)
B3KW56	B3KW56_HUMAN	Eukaryotic translation initiation factor 3 subunit E (eIF3e) (Eukaryotic translation initiation factor 3 subunit 6) (eIF-3 p48)
B3KWA8	B3KWA8_HUMAN	Adenylate cyclase type 5 (EC 4.6.1.1) (ATP pyrophosphate-lyase 5) (Adenylate cyclase type V) (Adenylyl cyclase 5)
B3KWC4	B3KWC4_HUMAN	cDNA FLJ42748 fis, clone BRAWH3000329, highly similar to Mitogen-activated protein kinase kinase kinase kinase 5
B3KWG3	B3KWG3_HUMAN	Transporter
B3KWR9	B3KWR9_HUMAN	Toll-like receptor 2
B3KX63	B3KX63_HUMAN	Crossover junction endonuclease MUS81 (EC 3.1.22.-)
B3KXA2	B3KXA2_HUMAN	Vinculin (Metavinculin)
B3KXD3	B3KXD3_HUMAN	Carboxypeptidase E (EC 3.4.17.10) (Carboxypeptidase H) (Enkephalin convertase) (Prohormone-processing carboxypeptidase)
B3KXM2	B3KXM2_HUMAN	Serine/threonine-protein phosphatase (EC 3.1.3.16)
B3KXR1	B3KXR1_HUMAN	Eyes absent homolog (EC 3.1.3.48)
B3KXY3	B3KXY3_HUMAN	Cyclic nucleotide-gated channel alpha-2 (Olfactory cyclic nucleotide-gated channel subunit 1)
B3KXZ4	B3KXZ4_HUMAN	DNA replication licensing factor MCM2 (EC 3.6.4.12)
B3KXZ7	B3KXZ7_HUMAN	Sterol regulatory element-binding protein 1 (Sterol regulatory element-binding transcription factor 1)
B3KY32	B3KY32_HUMAN	UDP-N-acetylglucosamine--dolichyl-phosphate N-acetylglucosaminephosphotransferase (EC 2.7.8.15) (GlcNAc-1-P transferase) (N-acetylglucosamine-1-phosphate transferase)
B3KY39	B3KY39_HUMAN	Phosphatidylinositol 4-kinase type 2 (EC 2.7.1.67)
B3KY63	B3KY63_HUMAN	DNA helicase (EC 3.6.4.12)
B3VMW0	B3VMW0_HUMAN	Lactotransferrin
B3W6H5	B3W6H5_HUMAN	Methylcytosine dioxygenase TET (EC 1.14.11.80)
B4DDC9	B4DDC9_HUMAN	Trifunctional enzyme subunit beta, mitochondrial (EC 2.3.1.155) (EC 2.3.1.16) (TP-beta)
B4DDD8	B4DDD8_HUMAN	Histidine--tRNA ligase, cytoplasmic (EC 6.1.1.21) (Histidyl-tRNA synthetase)
B4DDF5	B4DDF5_HUMAN	DNA replication licensing factor MCM7 (EC 3.6.4.12)
B4DDH8	B4DDH8_HUMAN	Lysophospholipid acyltransferase 7 (Leukocyte receptor cluster member 4) (Membrane-bound O-acyltransferase domain-containing protein 7)
B4DDI3	B4DDI3_HUMAN	Cholesterol side-chain cleavage enzyme, mitochondrial (EC 1.14.15.6) (Cholesterol desmolase)
B4DDJ0	B4DDJ0_HUMAN	Cholesterol side-chain cleavage enzyme, mitochondrial (EC 1.14.15.6) (Cholesterol desmolase)
B4DDK0	B4DDK0_HUMAN	Zinc transporter ZIP9 (ZIP-9) (Solute carrier family 39 member 9) (Zrt- and Irt-like protein 9)
B4DDK9	B4DDK9_HUMAN	Alpha-1,6-mannosyl-glycoprotein 2-beta-N-acetylglucosaminyltransferase (EC 2.4.1.143) (Beta-1,2-N-acetylglucosaminyltransferase II) (GlcNAc-T II) (Mannoside acetylglucosaminyltransferase 2) (N-glycosyl-oligosaccharide-glycoprotein N-acetylglucosaminyltransferase II)
B4DDL9	B4DDL9_HUMAN	Cyclin-dependent kinase 2 (EC 2.7.11.22) (Cell division protein kinase 2)
B4DDN4	B4DDN4_HUMAN	Eukaryotic translation initiation factor 3 subunit C (eIF3c) (Eukaryotic translation initiation factor 3 subunit 8) (eIF3 p110)
B4DDQ4	B4DDQ4_HUMAN	Lysyl oxidase homolog (EC 1.4.3.13)
B4DDS7	B4DDS7_HUMAN	Signal recognition particle 54 kDa protein (EC 3.6.5.-)
B4DDU5	B4DDU5_HUMAN	cDNA FLJ54066, highly similar to Drebrin-like protein
B4DDZ8	B4DDZ8_HUMAN	Serine/threonine-protein phosphatase (EC 3.1.3.16)
B4DE87	B4DE87_HUMAN	Inositol-tetrakisphosphate 1-kinase (EC 2.7.1.134)
B4DE96	B4DE96_HUMAN	Vesicle-associated membrane protein 7 (Synaptobrevin-like protein 1)
B4DE98	B4DE98_HUMAN	Sulfotransferase (EC 2.8.2.-)
B4DEA8	B4DEA8_HUMAN	Very long-chain specific acyl-CoA dehydrogenase, mitochondrial (EC 1.3.8.9)
B4DEE8	B4DEE8_HUMAN	Methylated-DNA--protein-cysteine methyltransferase (EC 2.1.1.63) (6-O-methylguanine-DNA methyltransferase) (O-6-methylguanine-DNA-alkyltransferase)
B4DEL6	B4DEL6_HUMAN	5'-3' exonuclease PLD3 (EC 3.1.16.1) ((S,S)-bis(monoacylglycero)phosphate synthase PLD3) (Phospholipase D3)
B4DEN9	B4DEN9_HUMAN	Ribosome biogenesis protein BOP1 (Block of proliferation 1 protein)
B4DEP8	B4DEP8_HUMAN	Phosphatidylinositol 4-kinase type 2 (EC 2.7.1.67)
B4DEQ0	B4DEQ0_HUMAN	Electron transfer flavoprotein-ubiquinone oxidoreductase (ETF-QO) (EC 1.5.5.1)
B4DES0	B4DES0_HUMAN	Breast cancer type 1 susceptibility protein (EC 2.3.2.27)
B4DEU6	B4DEU6_HUMAN	Sterol regulatory element-binding protein 1 (Sterol regulatory element-binding transcription factor 1)
B4DFG5	B4DFG5_HUMAN	Mitochondrial glutathione transporter SLC25A40 (Solute carrier family 25 member 40)
B4DFS5	B4DFS5_HUMAN	Protein arginine methyltransferase NDUFAF7 (EC 2.1.1.320)
B4DFU2	B4DFU2_HUMAN	E3 ubiquitin protein ligase (EC 2.3.2.27)
B4DFW3	B4DFW3_HUMAN	Long-chain-fatty-acid--CoA ligase (EC 6.2.1.15) (EC 6.2.1.3) (Acyl-CoA synthetase) (Long-chain acyl-CoA synthetase)
B4DG68	B4DG68_HUMAN	Nitric oxide synthase (EC 1.14.13.39)
B4DG79	B4DG79_HUMAN	non-specific serine/threonine protein kinase (EC 2.7.11.1)
B4DG82	B4DG82_HUMAN	Rap guanine nucleotide exchange factor 2 (Cyclic nucleotide ras GEF) (Neural RAP guanine nucleotide exchange protein) (PDZ domain-containing guanine nucleotide exchange factor 1) (RA-GEF-1) (Ras/Rap1-associating GEF-1)
B4DGA8	B4DGA8_HUMAN	cDNA FLJ59823, highly similar to Homo sapiens solute carrier family 17 (sodium-dependent inorganic phosphate cotransporter), member 6, mRNA
B4DGG9	B4DGG9_HUMAN	Aminomethyltransferase (EC 2.1.2.10) (Glycine cleavage system T protein)
B4DGI9	B4DGI9_HUMAN	Transcription factor 12 (DNA-binding protein HTF4) (E-box-binding protein) (Transcription factor HTF-4)
B4DGM9	B4DGM9_HUMAN	Torsin-1A (Dystonia 1 protein)
B4DGT4	B4DGT4_HUMAN	Histone deacetylase (EC 3.5.1.98)
B4DGU4	B4DGU4_HUMAN	Catenin beta 1 (cDNA FLJ57878, highly similar to Beta-catenin)
B4DGV9	B4DGV9_HUMAN	Sterol regulatory element-binding protein 1 (Sterol regulatory element-binding transcription factor 1)
B4DH09	B4DH09_HUMAN	Phosphatidylinositol 5-phosphate 4-kinase type-2 alpha (EC 2.7.1.149) (1-phosphatidylinositol 5-phosphate 4-kinase 2-alpha) (Diphosphoinositide kinase 2-alpha) (Phosphatidylinositol 5-phosphate 4-kinase type II alpha) (PtdIns(5)P-4-kinase isoform 2-alpha)
B4DH19	B4DH19_HUMAN	Vesicle-fusing ATPase (EC 3.6.4.6)
B4DH29	B4DH29_HUMAN	DNA-directed RNA polymerase subunit beta (EC 2.7.7.6)
B4DHB8	B4DHB8_HUMAN	Poly(A) polymerase (EC 2.7.7.19)
B4DHJ3	B4DHJ3_HUMAN	DNA-directed RNA polymerase subunit beta (EC 2.7.7.6)
B4DHR0	B4DHR0_HUMAN	Rab GTPase-binding effector protein 2
B4DHW9	B4DHW9_HUMAN	4'-phosphopantetheine phosphatase (EC 3.1.3.-)
B4DI23	B4DI23_HUMAN	Mitogen-activated protein kinase (EC 2.7.11.24)
B4DIH9	B4DIH9_HUMAN	Vesicle-associated membrane protein 7 (Synaptobrevin-like protein 1)
B4DII6	B4DII6_HUMAN	Phospholipid-transporting ATPase (EC 7.6.2.1)
B4DII7	B4DII7_HUMAN	Glutamate receptor
B4DIJ9	B4DIJ9_HUMAN	non-specific serine/threonine protein kinase (EC 2.7.11.1)
B4DIQ0	B4DIQ0_HUMAN	mRNA-capping enzyme [Includes: mRNA 5'-triphosphate monophosphatase (EC 3.6.1.74) (mRNA 5'-phosphatase); mRNA guanylyltransferase (EC 2.7.7.50) (GTP--RNA guanylyltransferase) (GTase)]
B4DIV6	B4DIV6_HUMAN	Eyes absent homolog (EC 3.1.3.48)
B4DIV8	B4DIV8_HUMAN	Tripeptidyl-peptidase 1 (EC 3.4.14.9) (Tripeptidyl aminopeptidase) (Tripeptidyl-peptidase I)
B4DIZ6	B4DIZ6_HUMAN	U8 snoRNA-decapping enzyme (EC 3.6.1.62) (EC 3.6.1.64) (IDP phosphatase) (Inosine diphosphate phosphatase) (Nucleoside diphosphate-linked moiety X motif 16) (m7GpppN-mRNA hydrolase)
B4DJ71	B4DJ71_HUMAN	Phosphate transporter
B4DJ81	B4DJ81_HUMAN	NADH-ubiquinone oxidoreductase 75 kDa subunit, mitochondrial (EC 7.1.1.2)
B4DJF7	B4DJF7_HUMAN	N(6)-adenosine-methyltransferase non-catalytic subunit METTL14 (Methyltransferase-like protein 14)
B4DJQ3	B4DJQ3_HUMAN	Serine hydroxymethyltransferase (EC 2.1.2.1)
B4DJS2	B4DJS2_HUMAN	Peroxisomal trans-2-enoyl-CoA reductase (EC 1.3.1.38)
B4DJS6	B4DJS6_HUMAN	E3 ubiquitin-protein ligase RNF (EC 2.3.2.27) (RING finger protein)
B4DJV9	B4DJV9_HUMAN	Acyl-protein thioesterase 1 (EC 3.1.2.22) (Lysophospholipase 1) (Lysophospholipase I) (Palmitoyl-protein hydrolase)
B4DJW1	B4DJW1_HUMAN	Aconitate hydratase, mitochondrial (EC 4.2.1.3) (Citrate hydro-lyase)
B4DK32	B4DK32_HUMAN	Ubiquitin conjugation factor E4 (EC 2.3.2.27) (RING-type E3 ubiquitin transferase E4)
B4DK59	B4DK59_HUMAN	Cyclin-dependent kinase 14 (EC 2.7.11.22) (Cell division protein kinase 14)
B4DK64	B4DK64_HUMAN	protein-serine/threonine phosphatase (EC 3.1.3.16)
B4DK69	B4DK69_HUMAN	Aldo-keto reductase family 1 member C2
B4DK72	B4DK72_HUMAN	Phosphodiesterase (EC 3.1.4.-)
B4DK82	B4DK82_HUMAN	Delta(14)-sterol reductase TM7SF2 (Delta-14-SR) (EC 1.3.1.70) (3-beta-hydroxysterol Delta (14)-reductase) (C-14 sterol reductase) (Sterol C14-reductase) (Transmembrane 7 superfamily member 2)
B4DKA4	B4DKA4_HUMAN	Elongator complex protein 3 (EC 2.3.1.-)
B4DKE0	B4DKE0_HUMAN	cDNA FLJ53473, highly similar to Peptidyl-glycine alpha-amidating monooxygenase
B4DKH4	B4DKH4_HUMAN	Angiotensin-converting enzyme (EC 3.4.-.-)
B4DKI2	B4DKI2_HUMAN	Sorbitol dehydrogenase (SDH) (XDH) (EC 1.1.1.14) (EC 1.1.1.9) (L-iditol 2-dehydrogenase) (Polyol dehydrogenase) (Xylitol dehydrogenase)
B4DKM5	B4DKM5_HUMAN	Non-selective voltage-gated ion channel VDAC2 (Outer mitochondrial membrane protein porin 2)
B4DKM6	B4DKM6_HUMAN	Paraoxonase (EC 3.1.1.2)
B4DKR6	B4DKR6_HUMAN	Protein CASC3
B4DKS0	B4DKS0_HUMAN	Monocarboxylate transporter 1 (Solute carrier family 16 member 1)
B4DKT9	B4DKT9_HUMAN	Catenin alpha-1
B4DKX7	B4DKX7_HUMAN	ATP-dependent (S)-NAD(P)H-hydrate dehydratase (EC 4.2.1.93) (ATP-dependent NAD(P)HX dehydratase) (Carbohydrate kinase domain-containing protein)
B4DKY1	B4DKY1_HUMAN	Cysteine--tRNA ligase, cytoplasmic (EC 6.1.1.16) (Cysteinyl-tRNA synthetase)
B4DKZ0	B4DKZ0_HUMAN	Polyisoprenoid diphosphate/phosphate phosphohydrolase PLPP6 (EC 3.6.1.68) (Phospholipid phosphatase 6)
B4DL04	B4DL04_HUMAN	receptor protein-tyrosine kinase (EC 2.7.10.1)
B4DL19	B4DL19_HUMAN	Annexin
B4DL29	B4DL29_HUMAN	Cysteine protease (EC 3.4.22.-)
B4DL75	B4DL75_HUMAN	Cyclin-dependent kinase 8 (EC 2.7.11.22) (EC 2.7.11.23) (Cell division protein kinase 8)
B4DLA2	B4DLA2_HUMAN	receptor protein-tyrosine kinase (EC 2.7.10.1)
B4DLA6	B4DLA6_HUMAN	DNA replication licensing factor MCM4 (EC 3.6.4.12)
B4DLP6	B4DLP6_HUMAN	Serine/threonine-protein phosphatase (EC 3.1.3.16)
B4DLQ8	B4DLQ8_HUMAN	Sterol regulatory element-binding protein 1 (Sterol regulatory element-binding transcription factor 1)
B4DLR8	B4DLR8_HUMAN	NAD(P)H dehydrogenase [quinone] 1 (EC 1.6.5.2) (Azoreductase) (DT-diaphorase) (Menadione reductase) (NAD(P)H:quinone oxidoreductase 1) (Phylloquinone reductase) (Quinone reductase 1)
B4DLR9	B4DLR9_HUMAN	U8 snoRNA-decapping enzyme (EC 3.6.1.62) (EC 3.6.1.64) (IDP phosphatase) (Inosine diphosphate phosphatase) (Nucleoside diphosphate-linked moiety X motif 16) (m7GpppN-mRNA hydrolase)
B4DLW1	B4DLW1_HUMAN	Transcriptional regulator ATRX (EC 3.6.4.12) (ATP-dependent helicase ATRX) (X-linked nuclear protein)
B4DLX8	B4DLX8_HUMAN	E3 ubiquitin-protein ligase Midline-1 (EC 2.3.2.27) (RING finger protein Midline-1) (RING-type E3 ubiquitin transferase Midline-1) (Tripartite motif-containing protein 18)
B4DLY4	B4DLY4_HUMAN	Aconitate hydratase, mitochondrial (EC 4.2.1.3) (Citrate hydro-lyase)
B4DM85	B4DM85_HUMAN	Kinesin-like protein
B4DMB4	B4DMB4_HUMAN	Vesicle-associated membrane protein 7 (Synaptobrevin-like protein 1)
B4DMG5	B4DMG5_HUMAN	non-specific serine/threonine protein kinase (EC 2.7.11.1)
B4DMH2	B4DMH2_HUMAN	Cellular tumor antigen p53
B4DMK6	B4DMK6_HUMAN	RNA polymerase II subunit A C-terminal domain phosphatase SSU72 (CTD phosphatase SSU72) (EC 3.1.3.16)
B4DMM1	B4DMM1_HUMAN	E3 ubiquitin protein ligase (EC 2.3.2.27)
B4DMT5	B4DMT5_HUMAN	Eukaryotic translation initiation factor 3 subunit F (eIF3f) (Eukaryotic translation initiation factor 3 subunit 5) (eIF-3-epsilon) (eIF3 p47)
B4DMX7	B4DMX7_HUMAN	Beta-hexosaminidase subunit alpha (EC 3.2.1.52) (Beta-N-acetylhexosaminidase subunit alpha) (N-acetyl-beta-glucosaminidase subunit alpha)
B4DMZ5	B4DMZ5_HUMAN	Cholesteryl ester transfer protein
B4DN15	B4DN15_HUMAN	interstitial collagenase (EC 3.4.24.7)
B4DN16	B4DN16_HUMAN	Hyaluronan synthase 2 (EC 2.4.1.212) (Hyaluronate synthase 2) (Hyaluronic acid synthase 2)
B4DN26	B4DN26_HUMAN	t-plasminogen activator (EC 3.4.21.68)
B4DN41	B4DN41_HUMAN	Probable ATP-dependent RNA helicase DDX5 (EC 3.6.4.13) (DEAD box protein 5)
B4DN59	B4DN59_HUMAN	CD44 antigen (Extracellular matrix receptor III) (GP90 lymphocyte homing/adhesion receptor) (HUTCH-I) (Hermes antigen) (Hyaluronate receptor) (Phagocytic glycoprotein 1) (Phagocytic glycoprotein I)
B4DN77	B4DN77_HUMAN	Calpain-2 catalytic subunit (EC 3.4.22.53) (Calcium-activated neutral proteinase 2) (Calpain M-type) (Calpain-2 large subunit) (Millimolar-calpain)
B4DND3	B4DND3_HUMAN	Squalene synthase (SQS) (SS) (EC 2.5.1.21)
B4DNE4	B4DNE4_HUMAN	Septin
B4DNG2	B4DNG2_HUMAN	Probable ATP-dependent RNA helicase DDX5 (EC 3.6.4.13) (DEAD box protein 5)
B4DNI2	B4DNI2_HUMAN	Cellular tumor antigen p53
B4DNJ7	B4DNJ7_HUMAN	Inosine-5'-monophosphate dehydrogenase (IMP dehydrogenase) (IMPD) (IMPDH) (EC 1.1.1.205)
B4DNL8	B4DNL8_HUMAN	Galactosylgalactosylxylosylprotein 3-beta-glucuronosyltransferase (EC 2.4.1.135)
B4DNQ3	B4DNQ3_HUMAN	Dual serine/threonine and tyrosine protein kinase (EC 2.7.12.1) (Dusty protein kinase) (Receptor-interacting serine/threonine-protein kinase 5)
B4DNW4	B4DNW4_HUMAN	Aquaporin-1 (Aquaporin-CHIP)
B4DNY2	B4DNY2_HUMAN	Cysteine protease (EC 3.4.22.-)
B4DP06	B4DP06_HUMAN	Bifunctional purine biosynthesis protein ATIC (EC 2.1.2.3) (EC 3.5.4.10) (AICAR transformylase/inosine monophosphate cyclohydrolase)
B4DP46	B4DP46_HUMAN	Adenylosuccinate lyase (ASL) (EC 4.3.2.2) (Adenylosuccinase)
B4DP64	B4DP64_HUMAN	Acyl-protein thioesterase 1 (EC 3.1.2.22) (Lysophospholipase 1) (Lysophospholipase I) (Palmitoyl-protein hydrolase)
B4DP72	B4DP72_HUMAN	2-methoxy-6-polyprenyl-1,4-benzoquinol methylase, mitochondrial (EC 2.1.1.201) (Ubiquinone biosynthesis methyltransferase COQ5)
B4DP80	B4DP80_HUMAN	NAD(P)H-hydrate epimerase (EC 5.1.99.6) (Apolipoprotein A-I-binding protein) (AI-BP) (NAD(P)HX epimerase)
B4DP88	B4DP88_HUMAN	Serine hydroxymethyltransferase (EC 2.1.2.1)
B4DPC8	B4DPC8_HUMAN	Vitamin K-dependent protein C (EC 3.4.21.69) (Anticoagulant protein C) (Autoprothrombin IIA) (Blood coagulation factor XIV)
B4DPF0	B4DPF0_HUMAN	Betaine--homocysteine S-methyltransferase 1 (EC 2.1.1.5)
B4DPF1	B4DPF1_HUMAN	Cytosolic non-specific dipeptidase (EC 3.4.13.18) (CNDP dipeptidase 2) (Threonyl dipeptidase)
B4DPF5	B4DPF5_HUMAN	Aquaporin-1 (Aquaporin-CHIP)
B4DPH9	B4DPH9_HUMAN	Ras-related protein Rab-7a (EC 3.6.5.2)
B4DPI7	B4DPI7_HUMAN	Methanethiol oxidase (MTO) (EC 1.8.3.4) (Selenium-binding protein 1)
B4DPL6	B4DPL6_HUMAN	Hepatocyte nuclear factor 1-beta (Transcription factor 2)
B4DPQ0	B4DPQ0_HUMAN	complement subcomponent C1r (EC 3.4.21.41)
B4DPQ3	B4DPQ3_HUMAN	Vitamin K-dependent protein C (EC 3.4.21.69) (Anticoagulant protein C) (Autoprothrombin IIA) (Blood coagulation factor XIV)
B4DPQ6	B4DPQ6_HUMAN	Septin
B4DPS2	B4DPS2_HUMAN	U6 snRNA phosphodiesterase (EC 3.1.4.-)
B4DPS9	B4DPS9_HUMAN	alpha-1,2-Mannosidase (EC 3.2.1.-)
B4DPT6	B4DPT6_HUMAN	Sugar phosphate phosphatase (EC 2.1.1.-) (EC 3.1.3.-)
B4DQ39	B4DQ39_HUMAN	DNA replication licensing factor MCM5 (EC 3.6.4.12)
B4DQ64	B4DQ64_HUMAN	Dual specificity protein phosphatase (EC 3.1.3.16) (EC 3.1.3.48)
B4DQA0	B4DQA0_HUMAN	L-selectin
B4DQP7	B4DQP7_HUMAN	receptor protein-tyrosine kinase (EC 2.7.10.1)
B4DQT1	B4DQT1_HUMAN	E3 ubiquitin-protein transferase MAEA (EC 2.3.2.27) (Macrophage erythroblast attacher)
B4DQY3	B4DQY3_HUMAN	Protein arginine methyltransferase NDUFAF7 (EC 2.1.1.320)
B4DR05	B4DR05_HUMAN	alpha-1,2-Mannosidase (EC 3.2.1.-)
B4DR40	B4DR40_HUMAN	DNA-directed RNA polymerase subunit beta (EC 2.7.7.6)
B4DR62	B4DR62_HUMAN	Leishmanolysin-like peptidase (EC 3.4.24.-)
B4DR71	B4DR71_HUMAN	Sigma non-opioid intracellular receptor 1 (Sigma 1-type opioid receptor)
B4DR80	B4DR80_HUMAN	non-specific serine/threonine protein kinase (EC 2.7.11.1)
B4DR83	B4DR83_HUMAN	Vacuolar protein sorting-associated protein 41 homolog
B4DR90	B4DR90_HUMAN	Serine palmitoyltransferase 1 (EC 2.3.1.50) (Long chain base biosynthesis protein 1) (Serine-palmitoyl-CoA transferase 1)
B4DRB1	B4DRB1_HUMAN	Calsyntenin-3
B4DRH6	B4DRH6_HUMAN	enoyl-CoA hydratase (EC 4.2.1.17)
B4DRQ6	B4DRQ6_HUMAN	Eyes absent homolog (EC 3.1.3.48)
B4DRR4	B4DRR4_HUMAN	Dual specificity protein phosphatase (EC 3.1.3.16) (EC 3.1.3.48)
B4DRU0	B4DRU0_HUMAN	Eukaryotic translation initiation factor 3 subunit C (eIF3c) (Eukaryotic translation initiation factor 3 subunit 8) (eIF3 p110)
B4DRV1	B4DRV1_HUMAN	Protein-glutamine gamma-glutamyltransferase K (EC 2.3.2.13) (Epidermal TGase) (Transglutaminase K) (Transglutaminase-1)
B4DRV2	B4DRV2_HUMAN	Succinate--CoA ligase [ADP-forming] subunit beta, mitochondrial (EC 6.2.1.5) (ATP-specific succinyl-CoA synthetase subunit beta) (A-SCS) (Succinyl-CoA synthetase beta-A chain) (SCS-betaA)
B4DRV9	B4DRV9_HUMAN	glyceraldehyde-3-phosphate dehydrogenase (phosphorylating) (EC 1.2.1.12) (Peptidyl-cysteine S-nitrosylase GAPDH)
B4DS46	B4DS46_HUMAN	DNA replication licensing factor MCM3 (EC 3.6.4.12)
B4DS82	B4DS82_HUMAN	Beclin-1
B4DSB2	B4DSB2_HUMAN	Neuronal vesicle trafficking-associated protein 1 (Neuron-enriched endosomal protein of 21 kDa) (Neuron-specific protein family member 1)
B4DSJ8	B4DSJ8_HUMAN	mRNA-capping enzyme [Includes: mRNA 5'-triphosphate monophosphatase (EC 3.6.1.74) (mRNA 5'-phosphatase); mRNA guanylyltransferase (EC 2.7.7.50) (GTP--RNA guanylyltransferase) (GTase)]
B4DSK9	B4DSK9_HUMAN	Histone deacetylase 1 (EC 3.5.1.98) (Protein deacetylase HDAC1) (Protein deacylase HDAC1)
B4DSN5	B4DSN5_HUMAN	Tyrosine-protein phosphatase non-receptor type (EC 3.1.3.48)
B4DST3	B4DST3_HUMAN	Methionine synthase (EC 2.1.1.13) (5-methyltetrahydrofolate--homocysteine methyltransferase)
B4DSV5	B4DSV5_HUMAN	DNA replication licensing factor MCM2 (EC 3.6.4.12)
B4DT01	B4DT01_HUMAN	Hydroxyacylglutathione hydrolase, mitochondrial (EC 3.1.2.6) (Glyoxalase II)
B4DT06	B4DT06_HUMAN	Xylosyltransferase 2 (EC 2.4.2.26) (Xylosyltransferase II)
B4DT15	B4DT15_HUMAN	Zinc phosphodiesterase ELAC protein 2 (EC 3.1.26.11) (ElaC homolog protein 2) (Ribonuclease Z 2) (tRNA 3 endonuclease 2) (tRNase Z 2)
B4DT96	B4DT96_HUMAN	Nucleoporin NUP42 (Nucleoporin-like protein 2)
B4DTE5	B4DTE5_HUMAN	Cholesterol side-chain cleavage enzyme, mitochondrial (EC 1.14.15.6) (Cholesterol desmolase)
B4DTK0	B4DTK0_HUMAN	Squalene synthase (SQS) (SS) (EC 2.5.1.21)
B4DTR8	B4DTR8_HUMAN	phospholipase A1 (EC 3.1.1.32) (Phospholipase A1)
B4DTU7	B4DTU7_HUMAN	10-formyltetrahydrofolate dehydrogenase (EC 1.5.1.6)
B4DTZ6	B4DTZ6_HUMAN	Sodium/hydrogen exchanger
B4DU40	B4DU40_HUMAN	Dual specificity protein phosphatase (EC 3.1.3.16) (EC 3.1.3.48)
B4DU59	B4DU59_HUMAN	Glutathione S-transferase omega (GSTO) (EC 1.20.4.2) (EC 1.8.5.1) (EC 2.5.1.18) (Glutathione-dependent dehydroascorbate reductase) (Monomethylarsonic acid reductase)
B4DU70	B4DU70_HUMAN	Sulfotransferase (EC 2.8.2.-)
B4DUC8	B4DUC8_HUMAN	S-methyl-5'-thioadenosine phosphorylase (EC 2.4.2.28) (5'-methylthioadenosine phosphorylase) (MTA phosphorylase) (MTAP) (MTAPase)
B4DUD6	B4DUD6_HUMAN	Septin
B4DUI5	B4DUI5_HUMAN	Triosephosphate isomerase (EC 5.3.1.1)
B4DUP1	B4DUP1_HUMAN	Creatine kinase M-type (EC 2.7.3.2) (Creatine kinase M chain) (Creatine phosphokinase M-type) (M-CK)
B4DUQ1	B4DUQ1_HUMAN	Heterogeneous nuclear ribonucleoprotein K
B4DUQ9	B4DUQ9_HUMAN	DNA replication licensing factor MCM3 (EC 3.6.4.12)
B4DV00	B4DV00_HUMAN	Protein arginine N-methyltransferase 5 (EC 2.1.1.320)
B4DV44	B4DV44_HUMAN	Myocilin (Trabecular meshwork-induced glucocorticoid response protein)
B4DV63	B4DV63_HUMAN	Aminopeptidase N (EC 3.4.11.2) (Alanyl aminopeptidase) (Aminopeptidase M) (Microsomal aminopeptidase)
B4DV79	B4DV79_HUMAN	Eukaryotic translation initiation factor 3 subunit B (eIF3b) (Eukaryotic translation initiation factor 3 subunit 9) (eIF-3-eta)
B4DV92	B4DV92_HUMAN	Plasminogen activator (EC 3.4.21.68)
B4DV95	B4DV95_HUMAN	mitogen-activated protein kinase kinase (EC 2.7.12.2)
B4DVA0	B4DVA0_HUMAN	5-aminolevulinate synthase, non-specific, mitochondrial (EC 2.3.1.37) (5-aminolevulinic acid synthase 1) (Delta-ALA synthase 1) (Delta-aminolevulinate synthase 1)
B4DVA2	B4DVA2_HUMAN	Aquaporin-1 (Aquaporin-CHIP)
B4DVA7	B4DVA7_HUMAN	Beta-hexosaminidase (EC 3.2.1.52)
B4DVB5	B4DVB5_HUMAN	E3 ubiquitin-protein ligase RING1 (EC 2.3.2.27) (Polycomb complex protein RING1) (RING finger protein 1) (RING-type E3 ubiquitin transferase RING1)
B4DVD7	B4DVD7_HUMAN	Eukaryotic translation initiation factor 3 subunit K (eIF3k) (Eukaryotic translation initiation factor 3 subunit 12) (eIF-3 p25)
B4DVE0	B4DVE0_HUMAN	Medium-chain specific acyl-CoA dehydrogenase, mitochondrial
B4DVK5	B4DVK5_HUMAN	DNA replication licensing factor MCM5 (EC 3.6.4.12)
B4DVL8	B4DVL8_HUMAN	Beta-hexosaminidase subunit alpha (EC 3.2.1.52) (Beta-N-acetylhexosaminidase subunit alpha) (N-acetyl-beta-glucosaminidase subunit alpha)
B4DVM3	B4DVM3_HUMAN	Presenilin (EC 3.4.23.-)
B4DVN3	B4DVN3_HUMAN	E3 ubiquitin-protein transferase MAEA (EC 2.3.2.27) (Macrophage erythroblast attacher)
B4DVQ5	B4DVQ5_HUMAN	Eukaryotic translation initiation factor 3 subunit C (eIF3c) (Eukaryotic translation initiation factor 3 subunit 8) (eIF3 p110)
B4DVU3	B4DVU3_HUMAN	Eukaryotic translation initiation factor 3 subunit C (eIF3c) (Eukaryotic translation initiation factor 3 subunit 8) (eIF3 p110)
B4DVZ2	B4DVZ2_HUMAN	Myocilin (Trabecular meshwork-induced glucocorticoid response protein)
B4DVZ8	B4DVZ8_HUMAN	Leukotriene A(4) hydrolase (LTA-4 hydrolase) (EC 3.3.2.6)
B4DW02	B4DW02_HUMAN	Paraoxonase (EC 3.1.1.2)
B4DW25	B4DW25_HUMAN	Serine hydroxymethyltransferase (EC 2.1.2.1)
B4DW26	B4DW26_HUMAN	interstitial collagenase (EC 3.4.24.7)
B4DW69	B4DW69_HUMAN	Phospholipase A2 (EC 3.1.1.4)
B4DWE0	B4DWE0_HUMAN	NADPH oxidase 2 (CGD91-phox) (Cytochrome b(558) subunit beta) (Cytochrome b-245 heavy chain) (Heme-binding membrane glycoprotein gp91phox) (Neutrophil cytochrome b 91 kDa polypeptide) (gp91-1) (gp91-phox) (p22 phagocyte B-cytochrome)
B4DWH5	B4DWH5_HUMAN	Calpain-1 catalytic subunit (EC 3.4.22.52) (Calcium-activated neutral proteinase 1) (Calpain mu-type) (Calpain-1 large subunit) (Micromolar-calpain)
B4DWK8	B4DWK8_HUMAN	Catalase (EC 1.11.1.6)
B4DWX6	B4DWX6_HUMAN	Medium-chain specific acyl-CoA dehydrogenase, mitochondrial (EC 1.3.8.7)
B4DWX9	B4DWX9_HUMAN	Monocarboxylate transporter 2 (Solute carrier family 16 member 7)
B4DWY7	B4DWY7_HUMAN	Disintegrin and metalloproteinase domain-containing protein 2 (Fertilin subunit beta) (PH-30) (PH30-beta)
B4DWZ4	B4DWZ4_HUMAN	Flap endonuclease 1 (FEN-1) (EC 3.1.-.-) (Flap structure-specific endonuclease 1)
B4DX02	B4DX02_HUMAN	Dual specificity tyrosine-phosphorylation-regulated kinase 1A (EC 2.7.11.23) (EC 2.7.12.1) (Protein kinase minibrain homolog)
B4DX03	B4DX03_HUMAN	Outer dense fiber protein 2 (Cenexin) (Outer dense fiber of sperm tails protein 2)
B4DX19	B4DX19_HUMAN	Paraoxonase (EC 3.1.1.2)
B4DX30	B4DX30_HUMAN	Long-chain-fatty-acid--CoA ligase (EC 6.2.1.15) (EC 6.2.1.3) (Acyl-CoA synthetase) (Long-chain acyl-CoA synthetase)
B4DXH3	B4DXH3_HUMAN	UDP-N-acetylglucosamine--dolichyl-phosphate N-acetylglucosaminephosphotransferase (EC 2.7.8.15) (GlcNAc-1-P transferase) (N-acetylglucosamine-1-phosphate transferase)
B4DXL9	B4DXL9_HUMAN	cDNA FLJ53677, highly similar to Drebrin-like protein
B4DXN3	B4DXN3_HUMAN	cDNA FLJ57657, highly similar to Charged multivesicular body protein 1a
B4DXN6	B4DXN6_HUMAN	Eukaryotic translation initiation factor 3 subunit B (eIF3b) (Eukaryotic translation initiation factor 3 subunit 9) (eIF-3-eta)
B4DXV9	B4DXV9_HUMAN	Protein arginine methyltransferase NDUFAF7 (EC 2.1.1.320)
B4DXX8	B4DXX8_HUMAN	Probable proton-coupled zinc antiporter SLC30A3 (Solute carrier family 30 member 3) (Zinc transporter 3)
B4DY17	B4DY17_HUMAN	Methylthioribulose-1-phosphate dehydratase (MTRu-1-P dehydratase) (EC 4.2.1.109) (APAF1-interacting protein)
B4DY39	B4DY39_HUMAN	Aspartate aminotransferase, mitochondrial (EC 2.6.1.1) (EC 2.6.1.7) (Fatty acid-binding protein) (Glutamate oxaloacetate transaminase 2) (Kynurenine aminotransferase 4) (Kynurenine aminotransferase IV) (Kynurenine--oxoglutarate transaminase 4) (Kynurenine--oxoglutarate transaminase IV) (Plasma membrane-associated fatty acid-binding protein) (Transaminase A)
B4DY96	B4DY96_HUMAN	Trifunctional enzyme subunit beta, mitochondrial (EC 2.3.1.155) (EC 2.3.1.16) (TP-beta)
B4DYE1	B4DYE1_HUMAN	Endoplasmic reticulum membrane sensor NFE2L1 (Nuclear factor erythroid 2-related factor 1) (Nuclear factor, erythroid derived 2, like 1)
B4DYE3	B4DYE3_HUMAN	Chloride channel protein 2
B4DYF4	B4DYF4_HUMAN	Poly(A) polymerase (EC 2.7.7.19)
B4DYN3	B4DYN3_HUMAN	Autophagy-related protein 9
B4DYN5	B4DYN5_HUMAN	Succinate dehydrogenase [ubiquinone] flavoprotein subunit, mitochondrial (EC 1.3.5.1)
B4DYP3	B4DYP3_HUMAN	E3 ubiquitin-protein ligase CBL (EC 2.3.2.27)
B4DYR6	B4DYR6_HUMAN	Dynamin-1-like protein (EC 3.6.5.5)
B4DYS8	B4DYS8_HUMAN	Cohesin subunit SA (SCC3 homolog) (Stromal antigen)
B4DYU1	B4DYU1_HUMAN	Long-chain-fatty-acid--CoA ligase ACSBG2 (EC 6.2.1.15) (EC 6.2.1.3) (Acyl-CoA synthetase bubblegum family member 2) (Arachidonate--CoA ligase ACSBG2)
B4DYV1	B4DYV1_HUMAN	Tyrosine-protein kinase (EC 2.7.10.2)
B4DZD5	B4DZD5_HUMAN	Serine/threonine-protein kinase mTOR (EC 2.7.11.1)
B4DZE5	B4DZE5_HUMAN	DNA-directed RNA polymerase (EC 2.7.7.6)
B4DZK0	B4DZK0_HUMAN	Cysteine protease (EC 3.4.22.-)
B4DZX1	B4DZX1_HUMAN	4'-phosphopantetheine phosphatase (EC 3.1.3.-)
B4E006	B4E006_HUMAN	ADP-ribosyl cyclase/cyclic ADP-ribose hydrolase 1 (EC 2.4.99.20) (EC 3.2.2.6) (2'-phospho-ADP-ribosyl cyclase) (2'-phospho-ADP-ribosyl cyclase/2'-phospho-cyclic-ADP-ribose transferase) (2'-phospho-cyclic-ADP-ribose transferase) (ADP-ribosyl cyclase 1) (Cyclic ADP-ribose hydrolase 1)
B4E034	B4E034_HUMAN	Aquaporin-3 (Aquaglyceroporin-3)
B4E095	B4E095_HUMAN	Cellular tumor antigen p53
B4E0C7	B4E0C7_HUMAN	Tripeptidyl-peptidase 1 (EC 3.4.14.9) (Tripeptidyl aminopeptidase) (Tripeptidyl-peptidase I)
B4E0L5	B4E0L5_HUMAN	Phosphatidate cytidylyltransferase (EC 2.7.7.41)
B4E0R0	B4E0R0_HUMAN	Long-chain-fatty-acid--CoA ligase (EC 6.2.1.15) (EC 6.2.1.3) (Acyl-CoA synthetase) (Long-chain acyl-CoA synthetase)
B4E0T2	B4E0T2_HUMAN	Peroxisomal targeting signal 1 receptor (PTS1-BP) (Peroxin-5) (Peroxisomal C-terminal targeting signal import receptor) (Peroxisome receptor 1)
B4E0W7	B4E0W7_HUMAN	Protein arginine methyltransferase NDUFAF7 (EC 2.1.1.320)
B4E0Y9	B4E0Y9_HUMAN	non-specific serine/threonine protein kinase (EC 2.7.11.1)
B4E106	B4E106_HUMAN	Monocarboxylate transporter 1 (Solute carrier family 16 member 1)
B4E139	B4E139_HUMAN	[heparan sulfate]-glucosamine N-sulfotransferase (EC 2.8.2.8)
B4E140	B4E140_HUMAN	Transporter
B4E163	B4E163_HUMAN	Serine/threonine-protein phosphatase (EC 3.1.3.16)
B4E1B0	B4E1B0_HUMAN	complement subcomponent C1r (EC 3.4.21.41)
B4E1C1	B4E1C1_HUMAN	Death domain-associated protein 6 (Daxx)
B4E1C5	B4E1C5_HUMAN	Histidine--tRNA ligase, cytoplasmic (EC 6.1.1.21) (Histidyl-tRNA synthetase)
B4E1E0	B4E1E0_HUMAN	CTP synthase (EC 6.3.4.2) (UTP--ammonia ligase)
B4E1E8	B4E1E8_HUMAN	Phosphoenolpyruvate carboxykinase, cytosolic [GTP] (EC 4.1.1.32) (Serine-protein kinase PCK1)
B4E1G2	B4E1G2_HUMAN	Serine hydroxymethyltransferase (EC 2.1.2.1)
B4E1K8	B4E1K8_HUMAN	Eukaryotic translation initiation factor 3 subunit D (eIF3d) (Eukaryotic translation initiation factor 3 subunit 7) (eIF-3-zeta)
B4E1L0	B4E1L0_HUMAN	Adenylosuccinate synthetase isozyme 2 (AMPSase 2) (AdSS 2) (EC 6.3.4.4) (Adenylosuccinate synthetase, acidic isozyme) (Adenylosuccinate synthetase, liver isozyme) (L-type adenylosuccinate synthetase) (IMP--aspartate ligase 2)
B4E1R7	B4E1R7_HUMAN	Calpain-2 catalytic subunit (EC 3.4.22.53) (Calcium-activated neutral proteinase 2) (Calpain M-type) (Calpain-2 large subunit) (Millimolar-calpain)
B4E1U9	B4E1U9_HUMAN	Cell division control protein 42 homolog (EC 3.6.5.2)
B4E1V6	B4E1V6_HUMAN	Bis(monoacylglycero)phosphate synthase CLN5 (EC 3.1.2.22) (Ceroid-lipofuscinosis neuronal protein 5) (Palmitoyl protein thioesterase CLN5) (S-depalmitoylase CLN5)
B4E1Z0	B4E1Z0_HUMAN	adenylate cyclase (EC 4.6.1.1)
B4E220	B4E220_HUMAN	Aquaporin-1 (Aquaporin-CHIP)
B4E290	B4E290_HUMAN	cDNA FLJ50039, highly similar to Homo sapiens solute carrier family 25, member 24, transcript variant 1, mRNA
B4E295	B4E295_HUMAN	Calcium-transporting ATPase (EC 7.2.2.10)
B4E2F7	B4E2F7_HUMAN	Nitric oxide synthase, inducible (EC 1.14.13.39) (Inducible NO synthase) (NOS type II) (Peptidyl-cysteine S-nitrosylase NOS2)
B4E2H5	B4E2H5_HUMAN	Lysine-specific demethylase (EC 1.14.11.65)
B4E2Q0	B4E2Q0_HUMAN	Calcium-transporting ATPase (EC 7.2.2.10)
B4E2S6	B4E2S6_HUMAN	Serine/threonine-protein kinase receptor (EC 2.7.11.30)
B4E2Y2	B4E2Y2_HUMAN	Ubiquitin conjugation factor E4 (EC 2.3.2.27) (RING-type E3 ubiquitin transferase E4)
B4E2Z6	B4E2Z6_HUMAN	Eukaryotic translation initiation factor 3 subunit C (eIF3c) (Eukaryotic translation initiation factor 3 subunit 8) (eIF3 p110)
B4E313	B4E313_HUMAN	E3 ubiquitin protein ligase (EC 2.3.2.27)
B4E3B8	B4E3B8_HUMAN	Mannosyl-oligosaccharide glucosidase (EC 3.2.1.106) (Glucosidase I)
B4E3E3	B4E3E3_HUMAN	Aquaporin-1 (Aquaporin-CHIP)
B4E3K6	B4E3K6_HUMAN	Phosphatidate cytidylyltransferase (EC 2.7.7.41)
B4E3Q9	B4E3Q9_HUMAN	Vinculin (Metavinculin)
B4F4P6	B4F4P6_HUMAN	Aquaporin-1 (Aquaporin-CHIP)
B4XAL0	B4XAL0_HUMAN	Cellular tumor antigen p53 (Tumor suppressor p53)
B5A211	B5A211_HUMAN	histone acetyltransferase (EC 2.3.1.48)
B5A212	B5A212_HUMAN	histone acetyltransferase (EC 2.3.1.48)
B5A222	B5A222_HUMAN	histone acetyltransferase (EC 2.3.1.48)
B5A227	B5A227_HUMAN	histone acetyltransferase (EC 2.3.1.48)
B5A228	B5A228_HUMAN	histone acetyltransferase (EC 2.3.1.48)
B5A243	B5A243_HUMAN	histone acetyltransferase (EC 2.3.1.48)
B5AKF7	B5AKF7_HUMAN	Cellular tumor antigen p53 (Tumor suppressor p53)
B5BNW5	B5BNW5_HUMAN	Calcium-activated potassium channel subunit beta (BKbeta) (BK channel subunit beta) (Calcium-activated potassium channel, subfamily M subunit beta) (Charybdotoxin receptor subunit beta) (K(VCA)beta) (Maxi K channel subunit beta) (Slo-beta)
B5BNW9	B5BNW9_HUMAN	Calcium-activated potassium channel subunit beta (BKbeta) (BK channel subunit beta) (Calcium-activated potassium channel, subfamily M subunit beta) (Charybdotoxin receptor subunit beta) (K(VCA)beta) (Maxi K channel subunit beta) (Slo-beta)
B5BNX1	B5BNX1_HUMAN	Calcium-activated potassium channel subunit beta (BKbeta) (BK channel subunit beta) (Calcium-activated potassium channel, subfamily M subunit beta) (Charybdotoxin receptor subunit beta) (K(VCA)beta) (Maxi K channel subunit beta) (Slo-beta)
B5BU17	B5BU17_HUMAN	E3 ubiquitin-protein ligase (EC 2.3.2.27)
B5BU29	B5BU29_HUMAN	Dual specificity protein phosphatase (EC 3.1.3.16) (EC 3.1.3.48)
B5BU77	B5BU77_HUMAN	Protein kinase C eta type (EC 2.7.11.13) (PKC-L) (nPKC-eta)
B5BUB1	B5BUB1_HUMAN	RuvB-like helicase (EC 3.6.4.12)
B5BUC0	B5BUC0_HUMAN	Glycogen synthase kinase-3 beta (EC 2.7.11.26)
B5BUD5	B5BUD5_HUMAN	protein-serine/threonine phosphatase (EC 3.1.3.16)
B5BUE6	B5BUE6_HUMAN	Probable ATP-dependent RNA helicase DDX5 (EC 3.6.4.13) (DEAD box protein 5)
B5BUG9	B5BUG9_HUMAN	receptor protein serine/threonine kinase (EC 2.7.11.30)
B5BUI8	B5BUI8_HUMAN	Dual specificity protein phosphatase (EC 3.1.3.16) (EC 3.1.3.48)
B5BUJ7	B5BUJ7_HUMAN	Stress-activated protein kinase JNK (EC 2.7.11.24)
B5BUK7	B5BUK7_HUMAN	Protein kinase C iota type (EC 2.7.11.13) (nPKC-iota)
B5BUQ6	B5BUQ6_HUMAN	Tumor necrosis factor (TNF-a) (Cachectin) (TNF-alpha) (Tumor necrosis factor ligand superfamily member 2) [Cleaved into: Intracellular domain 1 (ICD1); Intracellular domain 2 (ICD2); C-domain 1; C-domain 2; Tumor necrosis factor, soluble form]
B5FX47	B5FX47_HUMAN	4-hydroxyphenylpyruvate dioxygenase (EC 1.13.11.27) (4-hydroxyphenylpyruvic acid oxidase)
B5LY71	B5LY71_HUMAN	Uridine 5'-monophosphate synthase (EC 2.4.2.10) (EC 4.1.1.23)
B5M7Y6	B5M7Y6_HUMAN	Cytochrome c oxidase subunit 1 (EC 7.1.1.9)
B5MBX2	B5MBX2_HUMAN	Transcobalamin-2 (Transcobalamin II)
B5MC14	B5MC14_HUMAN	Interleukin-6
B5MC51	B5MC51_HUMAN	Protein phosphatase 1 regulatory subunit 14
B5MC98	B5MC98_HUMAN	Prolactin regulatory element-binding protein (Mammalian guanine nucleotide exchange factor Sec12)
B5MCB3	B5MCB3_HUMAN	[histone H4]-N-methyl-L-lysine20 N-methyltransferase KMT5B (EC 2.1.1.361) (EC 2.1.1.362) ([histone H4]-lysine20 N-methyltransferase KMT5B)
B5MCF1	B5MCF1_HUMAN	histone deacetylase (EC 3.5.1.98)
B5MCF4	B5MCF4_HUMAN	Fibroblast growth factor 1 (Acidic fibroblast growth factor) (Heparin-binding growth factor 1)
B5MCQ2	B5MCQ2_HUMAN	protein-serine/threonine phosphatase (EC 3.1.3.16)
B5MCW2	B5MCW2_HUMAN	Large ribosomal subunit protein uL3 (60S ribosomal protein L3)
B5MCZ3	B5MCZ3_HUMAN	Interleukin-6
B5ME60	B5ME60_HUMAN	POU domain protein
B5TYJ1	B5TYJ1_HUMAN	Voltage-dependent P/Q-type calcium channel subunit alpha
B6CH46	B6CH46_HUMAN	Toll-like receptor 9
B6E4X6	B6E4X6_HUMAN	Cellular tumor antigen p53
B6ECI7	B6ECI7_HUMAN	Myocilin (Trabecular meshwork-induced glucocorticoid response protein)
B6ETL5	B6ETL5_HUMAN	Pannexin
B6V6K6	B6V6K6_HUMAN	Myocilin (Trabecular meshwork-induced glucocorticoid response protein)
B6V6K7	B6V6K7_HUMAN	Myocilin (Trabecular meshwork-induced glucocorticoid response protein)
B6VE01	B6VE01_HUMAN	Steroid 21-hydroxylase (EC 1.14.14.16) (21-OHase) (Cytochrome P-450c21) (Cytochrome P450 21) (Cytochrome P450 XXI) (Cytochrome P450-C21)
B6ZBY4	B6ZBY4_HUMAN	MHC class I antigen
B6ZGU6	B6ZGU6_HUMAN	Glucocorticoid receptor (Nuclear receptor subfamily 3 group C member 1)
B7TCT8	B7TCT8_HUMAN	Cytochrome c oxidase subunit 1 (EC 7.1.1.9)
B7TD03	B7TD03_HUMAN	Cytochrome c oxidase subunit 1 (EC 7.1.1.9)
B7U5E0	B7U5E0_HUMAN	MHC class I antigen
B7WNX0	B7WNX0_HUMAN	[histone H4]-N-methyl-L-lysine20 N-methyltransferase KMT5B (EC 2.1.1.361) (EC 2.1.1.362) ([histone H4]-lysine20 N-methyltransferase KMT5B)
B7WPL0	B7WPL0_HUMAN	Synembryn (Protein Ric-8)
B7WPL9	B7WPL9_HUMAN	Inositol hexakisphosphate and diphosphoinositol-pentakisphosphate kinase (EC 2.7.4.24)
B7Z1D8	B7Z1D8_HUMAN	Transcriptional regulator ATRX (EC 3.6.4.12) (ATP-dependent helicase ATRX) (X-linked nuclear protein)
B7Z1H9	B7Z1H9_HUMAN	Protein tweety homolog
B7Z1I1	B7Z1I1_HUMAN	Serine/threonine-protein phosphatase (EC 3.1.3.16)
B7Z1I2	B7Z1I2_HUMAN	Aspartate aminotransferase (EC 2.6.1.1)
B7Z1I9	B7Z1I9_HUMAN	Renin receptor (ATPase H(+)-transporting lysosomal accessory protein 2) (ATPase H(+)-transporting lysosomal-interacting protein 2) (Renin/prorenin receptor)
B7Z1R2	B7Z1R2_HUMAN	Alkaline ceramidase (EC 3.5.1.-)
B7Z1U1	B7Z1U1_HUMAN	NADH dehydrogenase [ubiquinone] iron-sulfur protein 7, mitochondrial (EC 7.1.1.2) (Complex I-20kD) (NADH-ubiquinone oxidoreductase 20 kDa subunit)
B7Z1U7	B7Z1U7_HUMAN	RNA binding protein fox-1 homolog 1
B7Z1V4	B7Z1V4_HUMAN	4-aminobutyrate aminotransferase, mitochondrial (EC 2.6.1.19) (EC 2.6.1.22) ((S)-3-amino-2-methylpropionate transaminase) (GABA aminotransferase) (Gamma-amino-N-butyrate transaminase) (L-AIBAT)
B7Z1W6	B7Z1W6_HUMAN	DNA-directed RNA polymerase subunit beta (EC 2.7.7.6)
B7Z210	B7Z210_HUMAN	Long-chain-fatty-acid--CoA ligase ACSBG1 (EC 6.2.1.3) (Acyl-CoA synthetase bubblegum family member 1)
B7Z226	B7Z226_HUMAN	Phosphodiesterase (EC 3.1.4.-)
B7Z242	B7Z242_HUMAN	Amine oxidase (EC 1.4.3.-)
B7Z259	B7Z259_HUMAN	Catenin alpha-2 (Alpha N-catenin)
B7Z2A4	B7Z2A4_HUMAN	Receptor-type tyrosine-protein phosphatase alpha (EC 3.1.3.48)
B7Z2B5	B7Z2B5_HUMAN	Gephyrin [Includes: Molybdopterin molybdenumtransferase (MPT Mo-transferase) (EC 2.10.1.1) (Domain E); Molybdopterin adenylyltransferase (MPT adenylyltransferase) (EC 2.7.7.75) (Domain G)]
B7Z2C7	B7Z2C7_HUMAN	adenylate cyclase (EC 4.6.1.1)
B7Z2Q2	B7Z2Q2_HUMAN	Alkaline ceramidase (EC 3.5.1.-)
B7Z2R7	B7Z2R7_HUMAN	Acyl-CoA-binding domain-containing protein 5
B7Z2S5	B7Z2S5_HUMAN	Thioredoxin reductase 1, cytoplasmic (EC 1.11.1.2) (EC 1.8.1.9) (Peroxidase TXNRD1) (Thioredoxin reductase TR1)
B7Z2V2	B7Z2V2_HUMAN	Alkaline ceramidase (EC 3.5.1.-)
B7Z2X2	B7Z2X2_HUMAN	DNA 3'-5' helicase (EC 5.6.2.4) (DNA 3'-5' helicase BLM)
B7Z2Y6	B7Z2Y6_HUMAN	Long-chain-fatty-acid--CoA ligase ACSBG1 (EC 6.2.1.3) (Acyl-CoA synthetase bubblegum family member 1)
B7Z2Z6	B7Z2Z6_HUMAN	Alkaline ceramidase (EC 3.5.1.-)
B7Z313	B7Z313_HUMAN	Amyloid-beta A4 protein
B7Z353	B7Z353_HUMAN	Serine/threonine-protein phosphatase (EC 3.1.3.16)
B7Z374	B7Z374_HUMAN	Gephyrin [Includes: Molybdopterin molybdenumtransferase (MPT Mo-transferase) (EC 2.10.1.1) (Domain E); Molybdopterin adenylyltransferase (MPT adenylyltransferase) (EC 2.7.7.75) (Domain G)]
B7Z3A7	B7Z3A7_HUMAN	Phosphodiesterase (EC 3.1.4.-)
B7Z3A9	B7Z3A9_HUMAN	Sodium- and chloride-dependent glycine transporter 1 (Solute carrier family 6 member 9)
B7Z3D5	B7Z3D5_HUMAN	phosphatidylinositol-3,5-bisphosphate 3-phosphatase (EC 3.1.3.95)
B7Z3K0	B7Z3K0_HUMAN	non-specific serine/threonine protein kinase (EC 2.7.11.1)
B7Z3M6	B7Z3M6_HUMAN	Phosphomannomutase (EC 5.4.2.8)
B7Z3P7	B7Z3P7_HUMAN	histone deacetylase (EC 3.5.1.98)
B7Z3Q4	B7Z3Q4_HUMAN	Alkylglycerone-phosphate synthase (Alkyl-DHAP synthase) (EC 2.5.1.26)
B7Z3S4	B7Z3S4_HUMAN	Histone deacetylase 1 (EC 3.5.1.98) (Protein deacetylase HDAC1) (Protein deacylase HDAC1)
B7Z3Z9	B7Z3Z9_HUMAN	Long-chain-fatty-acid--CoA ligase (EC 6.2.1.15) (EC 6.2.1.3) (Acyl-CoA synthetase) (Long-chain acyl-CoA synthetase)
B7Z413	B7Z413_HUMAN	Renin receptor (ATPase H(+)-transporting lysosomal accessory protein 2) (ATPase H(+)-transporting lysosomal-interacting protein 2) (Renin/prorenin receptor)
B7Z487	B7Z487_HUMAN	Renin receptor (ATPase H(+)-transporting lysosomal accessory protein 2) (ATPase H(+)-transporting lysosomal-interacting protein 2) (Renin/prorenin receptor)
B7Z499	B7Z499_HUMAN	Myotubularin 1 (cDNA FLJ50571, highly similar to Myotubularin)
B7Z4G8	B7Z4G8_HUMAN	Amyloid beta precursor like protein 1 (cDNA FLJ56046, highly similar to Amyloid-like protein 1 (APLP)(APLP-1))
B7Z4J7	B7Z4J7_HUMAN	Gephyrin [Includes: Molybdopterin molybdenumtransferase (MPT Mo-transferase) (EC 2.10.1.1) (Domain E); Molybdopterin adenylyltransferase (MPT adenylyltransferase) (EC 2.7.7.75) (Domain G)]
B7Z4L4	B7Z4L4_HUMAN	Dolichyl-diphosphooligosaccharide--protein glycosyltransferase subunit 1
B7Z4R5	B7Z4R5_HUMAN	ATP receptor (Purinergic receptor)
B7Z4S4	B7Z4S4_HUMAN	Renin receptor (ATPase H(+)-transporting lysosomal accessory protein 2) (ATPase H(+)-transporting lysosomal-interacting protein 2) (Renin/prorenin receptor)
B7Z507	B7Z507_HUMAN	Matrix metalloproteinase-9 (EC 3.4.24.35) (92 kDa gelatinase) (92 kDa type IV collagenase) (Gelatinase B)
B7Z513	B7Z513_HUMAN	Calcium-activated potassium channel subunit beta (BKbeta) (BK channel subunit beta) (Calcium-activated potassium channel, subfamily M subunit beta) (Charybdotoxin receptor subunit beta) (K(VCA)beta) (Maxi K channel subunit beta) (Slo-beta)
B7Z534	B7Z534_HUMAN	Sodium/myo-inositol cotransporter 2 (Sodium/myo-inositol transporter 2) (Solute carrier family 5 member 11)
B7Z580	B7Z580_HUMAN	NAD-dependent protein deacetylase (EC 2.3.1.286)
B7Z5J9	B7Z5J9_HUMAN	Rho family-interacting cell polarization regulator 2
B7Z5N2	B7Z5N2_HUMAN	[histone H4]-N-methyl-L-lysine20 N-methyltransferase KMT5B (EC 2.1.1.361) (EC 2.1.1.362) ([histone H4]-lysine20 N-methyltransferase KMT5B)
B7Z5N5	B7Z5N5_HUMAN	Mothers against decapentaplegic homolog (MAD homolog) (Mothers against DPP homolog) (SMAD family member)
B7Z5P7	B7Z5P7_HUMAN	Leupaxin
B7Z5Z1	B7Z5Z1_HUMAN	Long-chain-fatty-acid--CoA ligase ACSBG1 (EC 6.2.1.3) (Acyl-CoA synthetase bubblegum family member 1)
B7Z685	B7Z685_HUMAN	Guanylate cyclase soluble subunit beta-1 (EC 4.6.1.2) (Guanylate cyclase soluble subunit beta-3) (Soluble guanylate cyclase small subunit)
B7Z6C9	B7Z6C9_HUMAN	Transmembrane 9 superfamily member
B7Z6D6	B7Z6D6_HUMAN	Rho family-interacting cell polarization regulator 2
B7Z6H4	B7Z6H4_HUMAN	DNA-directed RNA polymerase subunit (EC 2.7.7.6)
B7Z6I9	B7Z6I9_HUMAN	Nitric oxide synthase 3 (EC 1.14.13.39) (Constitutive NOS) (EC-NOS) (NOS type III) (Nitric oxide synthase, endothelial)
B7Z6Q6	B7Z6Q6_HUMAN	Kinesin-like protein
B7Z6R7	B7Z6R7_HUMAN	Serine/threonine-protein phosphatase (EC 3.1.3.16)
B7Z6U4	B7Z6U4_HUMAN	Rho family-interacting cell polarization regulator 2
B7Z6W8	B7Z6W8_HUMAN	P2X purinoceptor
B7Z781	B7Z781_HUMAN	Serine/threonine-protein phosphatase (EC 3.1.3.16)
B7Z7M6	B7Z7M6_HUMAN	Kinesin-like protein
B7Z7P0	B7Z7P0_HUMAN	Ubiquitin conjugation factor E4 (EC 2.3.2.27) (RING-type E3 ubiquitin transferase E4)
B7Z7Q4	B7Z7Q4_HUMAN	Protein O-linked-mannose beta-1,2-N-acetylglucosaminyltransferase (POMGnT1) (EC 2.4.1.-)
B7Z7V0	B7Z7V0_HUMAN	Matrix metalloproteinase-9 (EC 3.4.24.35) (92 kDa gelatinase) (92 kDa type IV collagenase) (Gelatinase B)
B7Z7Z3	B7Z7Z3_HUMAN	Nitric oxide synthase (EC 1.14.13.39)
B7Z7Z5	B7Z7Z5_HUMAN	Voltage-dependent L-type calcium channel subunit alpha-1C (Voltage-gated calcium channel subunit alpha Cav1.2)
B7Z803	B7Z803_HUMAN	histone deacetylase (EC 3.5.1.98)
B7Z809	B7Z809_HUMAN	C-1-tetrahydrofolate synthase, cytoplasmic (EC 1.5.1.5) (EC 3.5.4.9) (EC 6.3.4.3)
B7Z879	B7Z879_HUMAN	Vacuolar protein sorting-associated protein 11 homolog
B7Z880	B7Z880_HUMAN	Phospholipid-transporting ATPase (EC 7.6.2.1)
B7Z8A9	B7Z8A9_HUMAN	Matrix metalloproteinase-9 (EC 3.4.24.35) (92 kDa gelatinase) (92 kDa type IV collagenase) (Gelatinase B)
B7Z8C1	B7Z8C1_HUMAN	ATP-dependent DNA helicase (EC 5.6.2.4)
B7Z8G5	B7Z8G5_HUMAN	histone deacetylase (EC 3.5.1.98)
B7Z8I2	B7Z8I2_HUMAN	histone deacetylase (EC 3.5.1.98)
B7Z8N3	B7Z8N3_HUMAN	Sodium/myo-inositol cotransporter 2 (Sodium/myo-inositol transporter 2) (Solute carrier family 5 member 11)
B7Z8P7	B7Z8P7_HUMAN	O-phosphoseryl-tRNA(Sec) selenium transferase (EC 2.9.1.2) (Selenocysteine synthase) (Selenocysteinyl-tRNA(Sec) synthase) (Sep-tRNA:Sec-tRNA synthase)
B7Z8T5	B7Z8T5_HUMAN	Presenilin-1
B7Z8V7	B7Z8V7_HUMAN	NAD kinase 2, mitochondrial (EC 2.7.1.23) (NAD kinase domain-containing protein 1, mitochondrial)
B7Z8X6	B7Z8X6_HUMAN	Cellular tumor antigen p53
B7Z8Y7	B7Z8Y7_HUMAN	DNA 3'-5' helicase (EC 5.6.2.4)
B7Z8Z6	B7Z8Z6_HUMAN	DNA replication licensing factor MCM2 (EC 3.6.4.12)
B7Z948	B7Z948_HUMAN	Tyrosine-protein phosphatase non-receptor type (EC 3.1.3.48)
B7Z951	B7Z951_HUMAN	Diacylglycerol kinase (DAG kinase) (EC 2.7.1.107)
B7Z965	B7Z965_HUMAN	High mobility group protein B1 (High mobility group protein 1)
B7Z9A9	B7Z9A9_HUMAN	Diacylglycerol kinase (DAG kinase) (EC 2.7.1.107)
B7Z9R8	B7Z9R8_HUMAN	Squalene synthase (SQS) (SS) (EC 2.5.1.21)
B7Z9T5	B7Z9T5_HUMAN	Kinesin-like protein
B7Z9U4	B7Z9U4_HUMAN	Calsyntenin-3
B7Z9V1	B7Z9V1_HUMAN	Tyrosine-protein phosphatase non-receptor type (EC 3.1.3.48)
B7ZA13	B7ZA13_HUMAN	Calcium-transporting ATPase (EC 7.2.2.10)
B7ZA52	B7ZA52_HUMAN	Cysteine protease (EC 3.4.22.-)
B7ZA60	B7ZA60_HUMAN	NAD-dependent protein deacetylase (EC 2.3.1.286)
B7ZA71	B7ZA71_HUMAN	DNA-(apurinic or apyrimidinic site) endonuclease 2 (EC 3.1.11.2)
B7ZAC5	B7ZAC5_HUMAN	Alkylglycerone-phosphate synthase (Alkyl-DHAP synthase) (EC 2.5.1.26)
B7ZAF6	B7ZAF6_HUMAN	Succinate--CoA ligase [ADP-forming] subunit beta, mitochondrial (EC 6.2.1.5) (ATP-specific succinyl-CoA synthetase subunit beta) (A-SCS) (Succinyl-CoA synthetase beta-A chain) (SCS-betaA)
B7ZAG1	B7ZAG1_HUMAN	E3 ubiquitin-protein ligase CBL (EC 2.3.2.27)
B7ZAL5	B7ZAL5_HUMAN	Lactotransferrin
B7ZAT4	B7ZAT4_HUMAN	Protein O-linked-mannose beta-1,2-N-acetylglucosaminyltransferase (POMGnT1) (EC 2.4.1.-)
B7ZAT6	B7ZAT6_HUMAN	O-acyltransferase
B7ZB41	B7ZB41_HUMAN	cDNA, FLJ79405, highly similar to Homo sapiens solute carrier family 25, member 24, transcript variant 1, mRNA
B7ZB67	B7ZB67_HUMAN	Serine/threonine-protein phosphatase (EC 3.1.3.16)
B7ZBK1	B7ZBK1_HUMAN	Coagulation factor X (EC 3.4.21.6) (Stuart factor)
B7ZKN7	B7ZKN7_HUMAN	DNA 3'-5' helicase (EC 5.6.2.4) (DNA 3'-5' helicase BLM)
B7ZKQ8	B7ZKQ8_HUMAN	Podocalyxin (Podocalyxin-like protein 1)
B7ZKR9	B7ZKR9_HUMAN	DNA-directed RNA polymerase subunit (EC 2.7.7.6)
B7ZKY6	B7ZKY6_HUMAN	Neprilysin (EC 3.4.24.11) (Atriopeptidase) (Enkephalinase) (Neutral endopeptidase 24.11) (Skin fibroblast elastase)
B7ZL68	B7ZL68_HUMAN	Neuropilin
B7ZL83	B7ZL83_HUMAN	Diacylglycerol kinase (DAG kinase) (EC 2.7.1.107)
B7ZL84	B7ZL84_HUMAN	sphingomyelin phosphodiesterase (EC 3.1.4.12)
B7ZL91	B7ZL91_HUMAN	Meprin A subunit (EC 3.4.24.-) (Endopeptidase-2)
B7ZLA9	B7ZLA9_HUMAN	Endoplasmic reticulum junction formation protein lunapark
B7ZLD0	B7ZLD0_HUMAN	Low-density lipoprotein receptor-related protein
B7ZLQ5	B7ZLQ5_HUMAN	SMARCA1 protein (SWI/SNF related, matrix associated, actin dependent regulator of chromatin, subfamily a, member 1)
B7ZLR4	B7ZLR4_HUMAN	P-type Cu(+) transporter (EC 7.2.2.8)
B7ZLW8	B7ZLW8_HUMAN	Methionine synthase (EC 2.1.1.13) (5-methyltetrahydrofolate--homocysteine methyltransferase)
B7ZLX9	B7ZLX9_HUMAN	adenylate cyclase (EC 4.6.1.1)
B7ZM71	B7ZM71_HUMAN	non-specific serine/threonine protein kinase (EC 2.7.11.1)
B7ZM99	B7ZM99_HUMAN	formate--tetrahydrofolate ligase (EC 6.3.4.3)
B7ZMF5	B7ZMF5_HUMAN	Calcium-activated potassium channel subunit alpha-1 (BK channel) (BKCA alpha) (Calcium-activated potassium channel, subfamily M subunit alpha-1) (K(VCA)alpha) (KCa1.1) (Maxi K channel) (Slo-alpha) (Slo1) (Slowpoke homolog)
B7ZMI3	B7ZMI3_HUMAN	Inositol 1,4,5-trisphosphate receptor
B7ZML1	B7ZML1_HUMAN	DNA helicase (EC 3.6.4.12)
B8K284	B8K284_HUMAN	E3 ubiquitin-protein ligase CBL (EC 2.3.2.27)
B8RC45	B8RC45_HUMAN	Cytochrome c oxidase subunit 1 (EC 7.1.1.9)
B8RFT7	B8RFT7_HUMAN	Cytochrome c oxidase subunit 1 (EC 7.1.1.9)
B8X558	B8X558_HUMAN	Cytochrome c oxidase subunit 1 (EC 7.1.1.9)
B8X5M7	B8X5M7_HUMAN	Cytochrome c oxidase subunit 1 (EC 7.1.1.9)
B8X5P0	B8X5P0_HUMAN	Cytochrome c oxidase subunit 1 (EC 7.1.1.9)
B8XPJ7	B8XPJ7_HUMAN	Catechol O-methyltransferase (EC 2.1.1.6)
B8XPJ8	B8XPJ8_HUMAN	Catechol O-methyltransferase (EC 2.1.1.6)
B8YBG3	B8YBG3_HUMAN	HLA class I antigen (HLA class I histocompatibility antigen C alpha chain) (MHC class I antigen)
B8YJM6	B8YJM6_HUMAN	MHC class I antigen
B8ZX62	B8ZX62_HUMAN	Plasminogen activator (EC 3.4.21.68)
B8ZZ81	B8ZZ81_HUMAN	Alkylglycerone-phosphate synthase (Alkyl-DHAP synthase) (EC 2.5.1.26)
B8ZZE2	B8ZZE2_HUMAN	Mannosyl-oligosaccharide glucosidase (EC 3.2.1.106) (Glucosidase I)
B8ZZF0	B8ZZF0_HUMAN	protein-serine/threonine phosphatase (EC 3.1.3.16)
B8ZZI5	B8ZZI5_HUMAN	non-specific serine/threonine protein kinase (EC 2.7.11.1)
B8ZZT6	B8ZZT6_HUMAN	Lysyl oxidase homolog (EC 1.4.3.13)
B9A010	B9A010_HUMAN	Catenin alpha-2 (Alpha N-catenin)
B9A025	B9A025_HUMAN	Lysyl oxidase homolog (EC 1.4.3.13)
B9EG90	B9EG90_HUMAN	DNA topoisomerase I (EC 5.6.2.1) (DNA topoisomerase 1)
B9WPQ7	B9WPQ7_HUMAN	MHC class I antigen
B9ZVN9	B9ZVN9_HUMAN	DNA-directed RNA polymerase subunit (EC 2.7.7.6)
C0KXH1	C0KXH1_HUMAN	MHC class I antigen
C0L7J0	C0L7J0_HUMAN	L-Fucosyltransferase (EC 2.4.1.-)
C0LNY0	C0LNY0_HUMAN	MHC class I antigen
C1K0X3	C1K0X3_HUMAN	MHC class I antigen
C1K0X4	C1K0X4_HUMAN	MHC class I antigen
C1K0X5	C1K0X5_HUMAN	HLA class I histocompatibility antigen C alpha chain (MHC class I antigen)
C1K0Y1	C1K0Y1_HUMAN	HLA class I antigen (Lymphocyte antigen) (MHC class I antigen)
C1K0Y4	C1K0Y4_HUMAN	HLA class I antigen (HLA class I histocompatibility antigen C alpha chain) (MHC class I antigen) (MHC class I protein)
C1K0Y5	C1K0Y5_HUMAN	HLA class I antigen (HLA class I histocompatibility antigen C alpha chain) (MHC class I antigen)
C1KC12	C1KC12_HUMAN	MHC class I antigen
C1KGA3	C1KGA3_HUMAN	MHC class I antigen
C1L3E0	C1L3E0_HUMAN	CD40 ligand (CD40-L) (Tumor necrosis factor ligand superfamily member 5)
C3UPN2	C3UPN2_HUMAN	Cytochrome c oxidase subunit 1 (EC 7.1.1.9)
C3VIR6	C3VIR6_HUMAN	MHC class I antigen
C3VMX5	C3VMX5_HUMAN	MHC class I antigen
C4N9M8	C4N9M8_HUMAN	Zinc transporter ZIP9 (ZIP-9) (Solute carrier family 39 member 9) (Zrt- and Irt-like protein 9)
C4PKH3	C4PKH3_HUMAN	MHC class I antigen
C5H3H2	C5H3H2_HUMAN	Anaphase-promoting complex subunit 16 (Cyclosome subunit 16)
C5IWX9	C5IWX9_HUMAN	Leukocyte antigen (MHC class I antigen)
C5IYE2	C5IYE2_HUMAN	MHC class I antigen
C5IYE4	C5IYE4_HUMAN	MHC class I
C5IYE6	C5IYE6_HUMAN	Alpha chain of MHC class II (HLA class I histocompatibility antigen) (HLA-C alpha chain (HLA-Cw*15v)) (MHC class I antigen)
C5IYE7	C5IYE7_HUMAN	HLA class I antigen (HLA-C alpha chain (Cw*CL10V)) (MHC class I antigen) (MHC class I protein)
C5MMW9	C5MMW9_HUMAN	Cytochrome c oxidase subunit 1 (EC 7.1.1.9)
C5MQZ9	C5MQZ9_HUMAN	MHC class I antigen
C6EMX8	C6EMX8_HUMAN	DNA replication licensing factor MCM7 (EC 3.6.4.12)
C6EVS3	C6EVS3_HUMAN	Calpain-3 (EC 3.4.22.54)
C6EVS4	C6EVS4_HUMAN	Calpain-3 (EC 3.4.22.54)
C6K7H0	C6K7H0_HUMAN	Steroid 21-hydroxylase (EC 1.14.14.16) (21-OHase) (Cytochrome P-450c21) (Cytochrome P450 21) (Cytochrome P450 XXI) (Cytochrome P450-C21)
C6K7H1	C6K7H1_HUMAN	Steroid 21-hydroxylase (EC 1.14.14.16) (21-OHase) (Cytochrome P-450c21) (Cytochrome P450 21) (Cytochrome P450 XXI) (Cytochrome P450-C21)
C6KYL4	C6KYL4_HUMAN	Free fatty acid receptor 2
C6SUN5	C6SUN5_HUMAN	Agouti related protein homolog (Mouse) (Agouti-related protein)
C7DTU9	C7DTU9_HUMAN	Steroid 21-hydroxylase (EC 1.14.14.16) (21-OHase) (Cytochrome P-450c21) (Cytochrome P450 21) (Cytochrome P450 XXI) (Cytochrome P450-C21)
C7DTV0	C7DTV0_HUMAN	Steroid 21-hydroxylase (EC 1.14.14.16) (21-OHase) (Cytochrome P-450c21) (Cytochrome P450 21) (Cytochrome P450 XXI) (Cytochrome P450-C21)
C7DTV1	C7DTV1_HUMAN	Steroid 21-hydroxylase (EC 1.14.14.16) (21-OHase) (Cytochrome P-450c21) (Cytochrome P450 21) (Cytochrome P450 XXI) (Cytochrome P450-C21)
C7DTV6	C7DTV6_HUMAN	Steroid 21-hydroxylase (EC 1.14.14.16) (21-OHase) (Cytochrome P-450c21) (Cytochrome P450 21) (Cytochrome P450 XXI) (Cytochrome P450-C21)
C7DTW1	C7DTW1_HUMAN	Steroid 21-hydroxylase (EC 1.14.14.16) (21-OHase) (Cytochrome P-450c21) (Cytochrome P450 21) (Cytochrome P450 XXI) (Cytochrome P450-C21)
C7DTW2	C7DTW2_HUMAN	Steroid 21-hydroxylase (EC 1.14.14.16) (21-OHase) (Cytochrome P-450c21) (Cytochrome P450 21) (Cytochrome P450 XXI) (Cytochrome P450-C21)
C7DTW4	C7DTW4_HUMAN	Steroid 21-hydroxylase (EC 1.14.14.16) (21-OHase) (Cytochrome P-450c21) (Cytochrome P450 21) (Cytochrome P450 XXI) (Cytochrome P450-C21)
C7DTW5	C7DTW5_HUMAN	Steroid 21-hydroxylase (EC 1.14.14.16) (21-OHase) (Cytochrome P-450c21) (Cytochrome P450 21) (Cytochrome P450 XXI) (Cytochrome P450-C21)
C7DTW8	C7DTW8_HUMAN	Steroid 21-hydroxylase (EC 1.14.14.16) (21-OHase) (Cytochrome P-450c21) (Cytochrome P450 21) (Cytochrome P450 XXI) (Cytochrome P450-C21)
C7DTX2	C7DTX2_HUMAN	Steroid 21-hydroxylase (EC 1.14.14.16) (21-OHase) (Cytochrome P-450c21) (Cytochrome P450 21) (Cytochrome P450 XXI) (Cytochrome P450-C21)
C7DTX7	C7DTX7_HUMAN	Steroid 21-hydroxylase (EC 1.14.14.16) (21-OHase) (Cytochrome P-450c21) (Cytochrome P450 21) (Cytochrome P450 XXI) (Cytochrome P450-C21)
C7DTX8	C7DTX8_HUMAN	Steroid 21-hydroxylase (EC 1.14.14.16) (21-OHase) (Cytochrome P-450c21) (Cytochrome P450 21) (Cytochrome P450 XXI) (Cytochrome P450-C21)
C7DTX9	C7DTX9_HUMAN	Steroid 21-hydroxylase (EC 1.14.14.16) (21-OHase) (Cytochrome P-450c21) (Cytochrome P450 21) (Cytochrome P450 XXI) (Cytochrome P450-C21)
C7DTY1	C7DTY1_HUMAN	Steroid 21-hydroxylase (EC 1.14.14.16) (21-OHase) (Cytochrome P-450c21) (Cytochrome P450 21) (Cytochrome P450 XXI) (Cytochrome P450-C21)
C7DTY4	C7DTY4_HUMAN	Steroid 21-hydroxylase (EC 1.14.14.16) (21-OHase) (Cytochrome P-450c21) (Cytochrome P450 21) (Cytochrome P450 XXI) (Cytochrome P450-C21)
C7DTY5	C7DTY5_HUMAN	Steroid 21-hydroxylase (EC 1.14.14.16) (21-OHase) (Cytochrome P-450c21) (Cytochrome P450 21) (Cytochrome P450 XXI) (Cytochrome P450-C21)
C7DTZ2	C7DTZ2_HUMAN	Steroid 21-hydroxylase (EC 1.14.14.16) (21-OHase) (Cytochrome P-450c21) (Cytochrome P450 21) (Cytochrome P450 XXI) (Cytochrome P450-C21)
C7DU00	C7DU00_HUMAN	Steroid 21-hydroxylase (EC 1.14.14.16) (21-OHase) (Cytochrome P-450c21) (Cytochrome P450 21) (Cytochrome P450 XXI) (Cytochrome P450-C21)
C7DU02	C7DU02_HUMAN	Steroid 21-hydroxylase (EC 1.14.14.16) (21-OHase) (Cytochrome P-450c21) (Cytochrome P450 21) (Cytochrome P450 XXI) (Cytochrome P450-C21)
C7DU04	C7DU04_HUMAN	Steroid 21-hydroxylase (EC 1.14.14.16) (21-OHase) (Cytochrome P-450c21) (Cytochrome P450 21) (Cytochrome P450 XXI) (Cytochrome P450-C21)
C7DU10	C7DU10_HUMAN	Steroid 21-hydroxylase (EC 1.14.14.16) (21-OHase) (Cytochrome P-450c21) (Cytochrome P450 21) (Cytochrome P450 XXI) (Cytochrome P450-C21)
C7DU17	C7DU17_HUMAN	Steroid 21-hydroxylase (EC 1.14.14.16) (21-OHase) (Cytochrome P-450c21) (Cytochrome P450 21) (Cytochrome P450 XXI) (Cytochrome P450-C21)
C7EXL7	C7EXL7_HUMAN	MHC class I antigen
C7EXL8	C7EXL8_HUMAN	MHC class I antigen
C7F6W7	C7F6W7_HUMAN	L-Fucosyltransferase (EC 2.4.1.-)
C7FFM0	C7FFM0_HUMAN	MHC class I antigen
C7S316	C7S316_HUMAN	Potassium voltage-gated channel subfamily E member 1
C7SDQ5	C7SDQ5_HUMAN	Cytochrome c oxidase subunit 1 (EC 7.1.1.9)
C7SJD6	C7SJD6_HUMAN	Cytochrome c oxidase subunit 1 (EC 7.1.1.9)
C7SJV5	C7SJV5_HUMAN	Cytochrome c oxidase subunit 1 (EC 7.1.1.9)
C7SK85	C7SK85_HUMAN	Cytochrome c oxidase subunit 1 (EC 7.1.1.9)
C7U1K3	C7U1K3_HUMAN	MHC class I antigen
C8XZE6	C8XZE6_HUMAN	Cytochrome c oxidase subunit 1 (EC 7.1.1.9)
C8Y0X9	C8Y0X9_HUMAN	Cytochrome c oxidase subunit 1 (EC 7.1.1.9)
C8Y359	C8Y359_HUMAN	Cytochrome c oxidase subunit 1 (EC 7.1.1.9)
C8Y372	C8Y372_HUMAN	Cytochrome c oxidase subunit 1 (EC 7.1.1.9)
C8Y5L7	C8Y5L7_HUMAN	Cytochrome c oxidase subunit 1 (EC 7.1.1.9)
C8YAE4	C8YAE4_HUMAN	Cytochrome c oxidase subunit 1 (EC 7.1.1.9)
C9D6C5	C9D6C5_HUMAN	Cytochrome c oxidase subunit 1 (EC 7.1.1.9)
C9D7C9	C9D7C9_HUMAN	Cellular tumor antigen p53
C9D7D0	C9D7D0_HUMAN	Cellular tumor antigen p53
C9E8V1	C9E8V1_HUMAN	HLA class I histocompatibility antigen C alpha chain (HLA-Cw*0103) (MHC class I antigen)
C9E8V2	C9E8V2_HUMAN	MHC class I antigen
C9E8V9	C9E8V9_HUMAN	HLA class I histocompatibility antigen C alpha chain (MHC class I antigen) (MHC class I histocompatibility antigen)
C9E8W0	C9E8W0_HUMAN	HLA class I antigen (MHC class I antigen)
C9E8W1	C9E8W1_HUMAN	HLA-C alpha chain (Cw*1701) (MHC class I antigen)
C9IYB5	C9IYB5_HUMAN	Metalloprotease TIKI (EC 3.4.-.-) (TRAB domain-containing protein 2)
C9IZ88	C9IZ88_HUMAN	Catenin alpha-2 (Alpha N-catenin)
C9IZQ1	C9IZQ1_HUMAN	Translocon-associated protein subunit alpha (TRAP-alpha) (Signal sequence receptor subunit alpha)
C9IZS0	C9IZS0_HUMAN	histone deacetylase (EC 3.5.1.98)
C9IZW4	C9IZW4_HUMAN	Breast cancer type 1 susceptibility protein (EC 2.3.2.27)
C9IZZ0	C9IZZ0_HUMAN	Ras-related protein Rab-7a (EC 3.6.5.2)
C9J088	C9J088_HUMAN	Transcription initiation factor TFIID subunit 6
C9J0A5	C9J0A5_HUMAN	E3 ubiquitin protein ligase (EC 2.3.2.27)
C9J0A7	C9J0A7_HUMAN	Charged multivesicular body protein 2B
C9J0F2	C9J0F2_HUMAN	Protein-L-isoaspartate(D-aspartate) O-methyltransferase (EC 2.1.1.77) (L-isoaspartyl protein carboxyl methyltransferase) (Protein L-isoaspartyl/D-aspartyl methyltransferase) (Protein-beta-aspartate methyltransferase)
C9J0X4	C9J0X4_HUMAN	histone deacetylase (EC 3.5.1.98)
C9J0Y1	C9J0Y1_HUMAN	Nuclear factor erythroid 2-related factor 2
C9J126	C9J126_HUMAN	Cadherin-2 (Neural cadherin)
C9J1A8	C9J1A8_HUMAN	Nuclear factor erythroid 2-related factor 2
C9J1C1	C9J1C1_HUMAN	Cysteine protease (EC 3.4.22.-)
C9J1J7	C9J1J7_HUMAN	C-X-C chemokine receptor type 2 (High affinity interleukin-8 receptor B)
C9J1K4	C9J1K4_HUMAN	Probable proton-coupled zinc antiporter SLC30A3 (Solute carrier family 30 member 3) (Zinc transporter 3)
C9J1W4	C9J1W4_HUMAN	histone deacetylase (EC 3.5.1.98)
C9J1X0	C9J1X0_HUMAN	WD repeat-containing protein 91
C9J1X3	C9J1X3_HUMAN	non-specific protein-tyrosine kinase (EC 2.7.10.2)
C9J236	C9J236_HUMAN	Protein arginine methyltransferase NDUFAF7 (EC 2.1.1.320)
C9J2C0	C9J2C0_HUMAN	Tubulin alpha chain
C9J2F9	C9J2F9_HUMAN	C-X-C chemokine receptor type 2 (High affinity interleukin-8 receptor B)
C9J2G0	C9J2G0_HUMAN	BRISC and BRCA1-A complex member 2
C9J2M4	C9J2M4_HUMAN	non-specific serine/threonine protein kinase (EC 2.7.11.1)
C9J2Y9	C9J2Y9_HUMAN	DNA-directed RNA polymerase subunit beta (EC 2.7.7.6)
C9J381	C9J381_HUMAN	Inosine-5'-monophosphate dehydrogenase (IMP dehydrogenase) (IMPD) (IMPDH) (EC 1.1.1.205)
C9J383	C9J383_HUMAN	RING-type E3 ubiquitin transferase (EC 2.3.2.27)
C9J3K6	C9J3K6_HUMAN	Protein tweety homolog
C9J3R8	C9J3R8_HUMAN	Beta-1,4-galactosyltransferase (Beta-1,4-GalTase) (EC 2.4.1.-)
C9J453	C9J453_HUMAN	RING-type E3 ubiquitin transferase (EC 2.3.2.27)
C9J470	C9J470_HUMAN	Condensin complex subunit 2
C9J481	C9J481_HUMAN	histone deacetylase (EC 3.5.1.98)
C9J494	C9J494_HUMAN	E3 ubiquitin-protein ligase makorin-2 (EC 2.3.2.27) (RING-type E3 ubiquitin transferase makorin-2)
C9J4M6	C9J4M6_HUMAN	DNA-directed RNA polymerase subunit beta (EC 2.7.7.6)
C9J4V0	C9J4V0_HUMAN	Ras-related protein Rab-7a (EC 3.6.5.2)
C9J592	C9J592_HUMAN	Ras-related protein Rab-7a (EC 3.6.5.2)
C9J5B0	C9J5B0_HUMAN	Interleukin-6
C9J5D1	C9J5D1_HUMAN	N-alpha-acetyltransferase 50 (EC 2.3.1.258) (N-epsilon-acetyltransferase 50) (NatE catalytic subunit)
C9J5S7	C9J5S7_HUMAN	Peptidyl-prolyl cis-trans isomerase (PPIase) (EC 5.2.1.8)
C9J634	C9J634_HUMAN	Pyruvate dehydrogenase E1 component subunit beta (EC 1.2.4.1)
C9J637	C9J637_HUMAN	Dedicator of cytokinesis 4
C9J699	C9J699_HUMAN	Tafazzin family protein
C9J7D1	C9J7D1_HUMAN	Ras-related protein Rab-7a (EC 3.6.5.2)
C9J7Q4	C9J7Q4_HUMAN	sn-1-specific diacylglycerol lipase ABHD11 (EC 3.1.1.116) (Alpha/beta hydrolase domain-containing protein 11)
C9J7Z4	C9J7Z4_HUMAN	tRNA-intron lyase (EC 4.6.1.16) (tRNA-intron endonuclease Sen2)
C9J835	C9J835_HUMAN	histone deacetylase (EC 3.5.1.98)
C9J8C7	C9J8C7_HUMAN	Long-chain-fatty-acid--CoA ligase (EC 6.2.1.15) (EC 6.2.1.3) (Acyl-CoA synthetase) (Long-chain acyl-CoA synthetase)
C9J8F0	C9J8F0_HUMAN	Histone deacetylase 8 (EC 3.5.1.98) (Protein deacetylase HDAC8) (Protein decrotonylase HDAC8)
C9J8M6	C9J8M6_HUMAN	DNA replication licensing factor MCM7 (EC 3.6.4.12)
C9J8Q5	C9J8Q5_HUMAN	Succinate-semialdehyde dehydrogenase (EC 1.2.1.24)
C9J8S3	C9J8S3_HUMAN	Ras-related protein Rab-7a (EC 3.6.5.2)
C9J8T4	C9J8T4_HUMAN	RING-type E3 ubiquitin transferase (EC 2.3.2.27)
C9J8U3	C9J8U3_HUMAN	Aprataxin (EC 3.6.1.71) (EC 3.6.1.72) (Forkhead-associated domain histidine triad-like protein)
C9JBI3	C9JBI3_HUMAN	Phosphoserine phosphatase (EC 3.1.3.3) (O-phosphoserine phosphohydrolase)
C9JBX5	C9JBX5_HUMAN	Translocon-associated protein subunit alpha (TRAP-alpha) (Signal sequence receptor subunit alpha)
C9JD56	C9JD56_HUMAN	histone deacetylase (EC 3.5.1.98)
C9JD65	C9JD65_HUMAN	Autophagy-related protein 9
C9JDC5	C9JDC5_HUMAN	Fibroblast growth factor 1 (Acidic fibroblast growth factor) (Heparin-binding growth factor 1)
C9JDK4	C9JDK4_HUMAN	Autophagy-related protein 9
C9JDZ3	C9JDZ3_HUMAN	Neprilysin
C9JE06	C9JE06_HUMAN	Phospholipid scramblase
C9JEA7	C9JEA7_HUMAN	Phosphoinositide phospholipase C (EC 3.1.4.11)
C9JEB6	C9JEB6_HUMAN	histone deacetylase (EC 3.5.1.98)
C9JEL7	C9JEL7_HUMAN	Protein arginine methyltransferase NDUFAF7 (EC 2.1.1.320)
C9JEV8	C9JEV8_HUMAN	Tubulin alpha chain
C9JEX3	C9JEX3_HUMAN	Phosphatidylinositol-3,5-bisphosphate 3-phosphatase MTMR2 (EC 3.1.3.95) (Myotubularin-related protein 2) (Phosphatidylinositol-3-phosphate phosphatase)
C9JF79	C9JF79_HUMAN	Malate dehydrogenase (EC 1.1.1.37)
C9JFG1	C9JFG1_HUMAN	[histone H4]-N-methyl-L-lysine20 N-methyltransferase KMT5B (EC 2.1.1.361) (EC 2.1.1.362) ([histone H4]-lysine20 N-methyltransferase KMT5B)
C9JFL8	C9JFL8_HUMAN	Transcription initiation factor TFIID subunit 6
C9JG19	C9JG19_HUMAN	C-X-C chemokine receptor type 2 (High affinity interleukin-8 receptor B)
C9JGI4	C9JGI4_HUMAN	Polypeptide N-acetylgalactosaminyltransferase (EC 2.4.1.-) (Protein-UDP acetylgalactosaminyltransferase)
C9JH19	C9JH19_HUMAN	Cathepsin D (EC 3.4.23.5)
C9JHX4	C9JHX4_HUMAN	Probable proton-coupled zinc antiporter SLC30A3 (Solute carrier family 30 member 3) (Zinc transporter 3)
C9JHZ9	C9JHZ9_HUMAN	Probable proton-coupled zinc antiporter SLC30A3 (Solute carrier family 30 member 3) (Zinc transporter 3)
C9JIF9	C9JIF9_HUMAN	Acylamino-acid-releasing enzyme (EC 3.4.19.1) (Acyl-peptide hydrolase) (Acylaminoacyl-peptidase)
C9JIK8	C9JIK8_HUMAN	Cysteine protease (EC 3.4.22.-)
C9JIR6	C9JIR6_HUMAN	protein-serine/threonine phosphatase (EC 3.1.3.16)
C9JJQ8	C9JJQ8_HUMAN	Tubulin alpha chain
C9JJY6	C9JJY6_HUMAN	Lysine acetyltransferase 6A
C9JK89	C9JK89_HUMAN	SH2B adapter protein 2
C9JKQ0	C9JKQ0_HUMAN	[histone H4]-lysine(20) N-methyltransferase (EC 2.1.1.361)
C9JKT2	C9JKT2_HUMAN	Aldehyde dehydrogenase, dimeric NADP-preferring (EC 1.2.1.5) (Aldehyde dehydrogenase family 3 member A1)
C9JKV7	C9JKV7_HUMAN	Autophagy-related protein 9
C9JLB1	C9JLB1_HUMAN	Nucleolin
C9JLD7	C9JLD7_HUMAN	E3 ubiquitin-protein ligase (EC 2.3.2.26)
C9JLV6	C9JLV6_HUMAN	Malate dehydrogenase, cytoplasmic (EC 1.1.1.96) (Aromatic alpha-keto acid reductase) (Cytosolic malate dehydrogenase)
C9JLX3	C9JLX3_HUMAN	adenylate cyclase (EC 4.6.1.1)
C9JM13	C9JM13_HUMAN	Probable proton-coupled zinc antiporter SLC30A3 (Solute carrier family 30 member 3) (Zinc transporter 3)
C9JMB8	C9JMB8_HUMAN	Dynamin-like GTPase OPA1, mitochondrial (EC 3.6.5.5)
C9JMC5	C9JMC5_HUMAN	Aldehyde dehydrogenase, dimeric NADP-preferring (EC 1.2.1.5) (Aldehyde dehydrogenase family 3 member A1)
C9JNA8	C9JNA8_HUMAN	Kinase (EC 2.7.-.-)
C9JP36	C9JP36_HUMAN	Protein arginine methyltransferase NDUFAF7 (EC 2.1.1.320)
C9JPK5	C9JPK5_HUMAN	Integrin beta
C9JPU9	C9JPU9_HUMAN	Cholesterol side-chain cleavage enzyme, mitochondrial (EC 1.14.15.6) (Cholesterol desmolase)
C9JQ00	C9JQ00_HUMAN	Tubulin alpha chain
C9JQD1	C9JQD1_HUMAN	Phosphotransferase (EC 2.7.1.-)
C9JQV6	C9JQV6_HUMAN	ubiquitinyl hydrolase 1 (EC 3.4.19.12)
C9JQX9	C9JQX9_HUMAN	Nuclear cap-binding protein subunit 2 (20 kDa nuclear cap-binding protein)
C9JRJ5	C9JRJ5_HUMAN	LIM domain-containing protein 1
C9JRT8	C9JRT8_HUMAN	Adenylate cyclase type 5 (EC 4.6.1.1) (ATP pyrophosphate-lyase 5) (Adenylate cyclase type V) (Adenylyl cyclase 5)
C9JS27	C9JS27_HUMAN	Protein arginine methyltransferase NDUFAF7 (EC 2.1.1.320)
C9JST7	C9JST7_HUMAN	Protein YIF1
C9JTY6	C9JTY6_HUMAN	Transcription initiation factor TFIID subunit 6
C9JU26	C9JU26_HUMAN	ATP synthase subunit f, mitochondrial (ATP synthase membrane subunit f)
C9JU85	C9JU85_HUMAN	E3 ubiquitin-protein ligase CBL (EC 2.3.2.27)
C9JUP6	C9JUP6_HUMAN	Fibroblast growth factor 1 (Acidic fibroblast growth factor) (Heparin-binding growth factor 1)
C9JV68	C9JV68_HUMAN	Probable proton-coupled zinc antiporter SLC30A3 (Solute carrier family 30 member 3) (Zinc transporter 3)
C9JVL0	C9JVL0_HUMAN	Methanethiol oxidase (MTO) (EC 1.8.3.4) (Selenium-binding protein 1)
C9JVW8	C9JVW8_HUMAN	V-type proton ATPase catalytic subunit A (EC 7.1.2.2) (V-ATPase 69 kDa subunit) (Vacuolar proton pump subunit alpha)
C9JW47	C9JW47_HUMAN	C-X-C chemokine receptor type 2 (High affinity interleukin-8 receptor B)
C9JWG1	C9JWG1_HUMAN	Very-long-chain (3R)-3-hydroxyacyl-CoA dehydratase (EC 4.2.1.134)
C9JWJ4	C9JWJ4_HUMAN	E3 ubiquitin protein ligase (EC 2.3.2.27)
C9JWN1	C9JWN1_HUMAN	2-oxoadipate dehydrogenase complex component E1 (2-oxoadipate dehydrogenase, mitochondrial) (Alpha-ketoadipate dehydrogenase) (Dehydrogenase E1 and transketolase domain-containing protein 1) (Probable 2-oxoglutarate dehydrogenase E1 component DHKTD1, mitochondrial)
C9JWV2	C9JWV2_HUMAN	Interleukin-1 beta
C9JX27	C9JX27_HUMAN	Autophagy-related protein 9
C9JX88	C9JX88_HUMAN	26S proteasome regulatory subunit 7 (26S proteasome AAA-ATPase subunit RPT1) (Proteasome 26S subunit ATPase 2)
C9JXC9	C9JXC9_HUMAN	E3 ubiquitin protein ligase (EC 2.3.2.27)
C9JXG2	C9JXG2_HUMAN	Autophagy-related protein 9
C9JXJ9	C9JXJ9_HUMAN	Iodotyrosine deiodinase 1 (EC 1.21.1.1) (Iodotyrosine dehalogenase 1)
C9JXV4	C9JXV4_HUMAN	Cholesterol side-chain cleavage enzyme, mitochondrial (EC 1.14.15.6) (Cholesterol desmolase)
C9JY08	C9JY08_HUMAN	Serine/threonine-protein phosphatase (EC 3.1.3.16)
C9JYA1	C9JYA1_HUMAN	Nucleoporin NUP42 (Nucleoporin-like protein 2)
C9JYB8	C9JYB8_HUMAN	Coiled-coil domain containing 66
C9JYN7	C9JYN7_HUMAN	RING-type E3 ubiquitin transferase (EC 2.3.2.27)
C9K4X7	C9K4X7_HUMAN	D-aspartate oxidase (EC 1.4.3.1)
D0EKL1	D0EKL1_HUMAN	E3 ubiquitin-protein ligase Mdm2 (EC 2.3.2.27)
D0PNI1	D0PNI1_HUMAN	Epididymis luminal protein 4 (Epididymis secretory protein Li 3) (Epididymis secretory protein Li 93) (Tyrosine 3-monooxygenase/tryptophan 5-monooxygenase activation protein zeta polypeptide)
D0UTR9	D0UTR9_HUMAN	Cytochrome c oxidase subunit 1 (EC 7.1.1.9)
D0UTT2	D0UTT2_HUMAN	Cytochrome c oxidase subunit 1 (EC 7.1.1.9)
D0V0C4	D0V0C4_HUMAN	HLA class I histocompatibility antigen A alpha chain (HLA-A11 antigen A11.2) (MHC class I antigen)
D1CS61	D1CS61_HUMAN	Toll-like receptor 9
D1CS62	D1CS62_HUMAN	Toll-like receptor 9
D1H0M5	D1H0M5_HUMAN	Sex-determining region Y protein
D2CFK9	D2CFK9_HUMAN	Nucleolar GTP-binding protein 1
D2EBJ4	D2EBJ4_HUMAN	MHC class I antigen
D2IYK3	D2IYK3_HUMAN	POU domain protein
D2JYH4	D2JYH4_HUMAN	Actin, alpha 2, smooth muscle, aorta
D2K1K1	D2K1K1_HUMAN	Cytochrome c oxidase subunit 1 (EC 7.1.1.9)
D2KT84	D2KT84_HUMAN	Complement factor B (EC 3.4.21.47) (C3/C5 convertase)
D2KUA6	D2KUA6_HUMAN	Peroxisome proliferator-activated receptor gamma (PPAR-gamma) (Nuclear receptor subfamily 1 group C member 3)
D3DNG8	D3DNG8_HUMAN	Type-1 angiotensin II receptor
D3DQV9	D3DQV9_HUMAN	Eukaryotic translation initiation factor 4 gamma 2
D3DUQ6	D3DUQ6_HUMAN	TEA domain family member 4 isoform 1 (TEA domain family member 4, isoform CRA_b)
D3DX16	D3DX16_HUMAN	Citrate transport protein
D3K0R0	D3K0R0_HUMAN	MHC class I antigen
D3K0R1	D3K0R1_HUMAN	MHC class I antigen
D3XNU5	D3XNU5_HUMAN	Cadherin-1 (Epithelial cadherin)
D3XQC2	D3XQC2_HUMAN	MHC class I antigen
D3XQC3	D3XQC3_HUMAN	MHC class I antigen
D3YLP1	D3YLP1_HUMAN	Cytochrome c oxidase subunit 1 (EC 7.1.1.9)
D3YSB9	D3YSB9_HUMAN	Cytochrome c oxidase subunit 1 (EC 7.1.1.9)
D3YTF8	D3YTF8_HUMAN	thioredoxin-disulfide reductase (EC 1.8.1.9)
D4PHA4	D4PHA4_HUMAN	Vasculin (GC-rich promoter-binding protein 1)
D5KL87	D5KL87_HUMAN	Cellular tumor antigen p53 (Tumor suppressor p53)
D5MAV8	D5MAV8_HUMAN	receptor protein-tyrosine kinase (EC 2.7.10.1)
D5MAV9	D5MAV9_HUMAN	receptor protein-tyrosine kinase (EC 2.7.10.1)
D5MRH1	D5MRH1_HUMAN	Calcium-activated potassium channel subunit alpha-1 (BK channel) (BKCA alpha) (Calcium-activated potassium channel, subfamily M subunit alpha-1) (K(VCA)alpha) (KCa1.1) (Maxi K channel) (Slo-alpha) (Slo1) (Slowpoke homolog)
D6C1N7	D6C1N7_HUMAN	Cytochrome c oxidase subunit 1 (EC 7.1.1.9)
D6CJC0	D6CJC0_HUMAN	MHC class I antigen
D6N4H5	D6N4H5_HUMAN	Cytochrome c oxidase subunit 1 (EC 7.1.1.9)
D6QX84	D6QX84_HUMAN	sulfite oxidase (EC 1.8.3.1)
D6R536	D6R536_HUMAN	Cytochrome c oxidase subunit 1 (EC 7.1.1.9)
D6R5V9	D6R5V9_HUMAN	Cytochrome c oxidase subunit 1 (EC 7.1.1.9)
D6R6E1	D6R6E1_HUMAN	Cytochrome c oxidase subunit 1 (EC 7.1.1.9)
D6R8Y9	D6R8Y9_HUMAN	Zinc finger protein 330 (Nucleolar autoantigen 36)
D6R917	D6R917_HUMAN	Glucosamine-6-phosphate deaminase 1 (EC 3.5.99.6) (Glucosamine-6-phosphate isomerase 1)
D6R954	D6R954_HUMAN	tRNA (guanine(9)-N(1))-methyltransferase (EC 2.1.1.221)
D6R960	D6R960_HUMAN	Complexin-2
D6R9A6	D6R9A6_HUMAN	High mobility group protein B2 (High mobility group protein 2)
D6R9A9	D6R9A9_HUMAN	Androgen dependent TFPI regulating protein
D6R9C8	D6R9C8_HUMAN	Zinc finger protein 330 (Nucleolar autoantigen 36)
D6R9E4	D6R9E4_HUMAN	Kinesin family member 20A
D6R9M0	D6R9M0_HUMAN	Kinesin-like protein
D6R9P2	D6R9P2_HUMAN	Dehydrogenase/reductase SDR family member 6 (EC 1.1.1.104) (EC 1.1.1.30) ((R)-beta-hydroxybutyrate dehydrogenase) (3-hydroxybutyrate dehydrogenase type 2) (4-oxo-L-proline reductase) (Oxidoreductase UCPA) (Short chain dehydrogenase/reductase family 15C member 1)
D6R9P4	D6R9P4_HUMAN	Glucosamine-6-phosphate isomerase (EC 3.5.99.6) (Glucosamine-6-phosphate isomerase)
D6R9Q4	D6R9Q4_HUMAN	Centrosomal protein of 63 kDa
D6R9Q7	D6R9Q7_HUMAN	Neutral amino acid transporter 9 (Solute carrier family 38 member 9)
D6R9T3	D6R9T3_HUMAN	Abasic site processing protein HMCES (ES cell-specific 5hmC-binding protein) (EC 3.4.-.-) (Embryonic stem cell-specific 5-hydroxymethylcytosine-binding protein) (Peptidase HMCES) (SRAP domain-containing protein 1)
D6R9U2	D6R9U2_HUMAN	Alpha-1,3-mannosyl-glycoprotein 2-beta-N-acetylglucosaminyltransferase (GNT-I) (GlcNAc-T I) (EC 2.4.1.101) (N-glycosyl-oligosaccharide-glycoprotein N-acetylglucosaminyltransferase I)
D6R9U8	D6R9U8_HUMAN	Dehydrogenase/reductase SDR family member 6 (EC 1.1.1.104) (EC 1.1.1.30) ((R)-beta-hydroxybutyrate dehydrogenase) (3-hydroxybutyrate dehydrogenase type 2) (4-oxo-L-proline reductase) (Oxidoreductase UCPA) (Short chain dehydrogenase/reductase family 15C member 1)
D6RA48	D6RA48_HUMAN	Alpha-1,3-mannosyl-glycoprotein 2-beta-N-acetylglucosaminyltransferase (GNT-I) (GlcNAc-T I) (EC 2.4.1.101) (N-glycosyl-oligosaccharide-glycoprotein N-acetylglucosaminyltransferase I)
D6RA81	D6RA81_HUMAN	Odontogenic ameloblast-associated protein (Apin)
D6RAD4	D6RAD4_HUMAN	Cyclin-dependent kinase 7 (EC 2.7.11.23) (Cell division protein kinase 7)
D6RAK2	D6RAK2_HUMAN	Alpha-1,3-mannosyl-glycoprotein 2-beta-N-acetylglucosaminyltransferase (GNT-I) (GlcNAc-T I) (EC 2.4.1.101) (N-glycosyl-oligosaccharide-glycoprotein N-acetylglucosaminyltransferase I)
D6RAT0	D6RAT0_HUMAN	Small ribosomal subunit protein eS1
D6RAY7	D6RAY7_HUMAN	Glucosamine-6-phosphate isomerase (EC 3.5.99.6) (Glucosamine-6-phosphate isomerase)
D6RB13	D6RB13_HUMAN	Glucosamine-6-phosphate isomerase (EC 3.5.99.6) (Glucosamine-6-phosphate isomerase)
D6RBA5	D6RBA5_HUMAN	Complexin-2
D6RBF6	D6RBF6_HUMAN	Dehydrogenase/reductase SDR family member 6 (EC 1.1.1.104) (EC 1.1.1.30) ((R)-beta-hydroxybutyrate dehydrogenase) (3-hydroxybutyrate dehydrogenase type 2) (4-oxo-L-proline reductase) (Oxidoreductase UCPA) (Short chain dehydrogenase/reductase family 15C member 1)
D6RBL4	D6RBL4_HUMAN	N(6)-adenosine-methyltransferase non-catalytic subunit METTL14 (Methyltransferase-like protein 14)
D6RBN1	D6RBN1_HUMAN	Kinesin family member 20A
D6RBR7	D6RBR7_HUMAN	Zinc finger protein 330 (Nucleolar autoantigen 36)
D6RBS3	D6RBS3_HUMAN	Alpha-1,3-mannosyl-glycoprotein 2-beta-N-acetylglucosaminyltransferase (GNT-I) (GlcNAc-T I) (EC 2.4.1.101) (N-glycosyl-oligosaccharide-glycoprotein N-acetylglucosaminyltransferase I)
D6RC99	D6RC99_HUMAN	Guanylate cyclase soluble subunit beta-1 (EC 4.6.1.2) (Guanylate cyclase soluble subunit beta-3) (Soluble guanylate cyclase small subunit)
D6RCB1	D6RCB1_HUMAN	Stress-activated protein kinase JNK (EC 2.7.11.24)
D6RCD0	D6RCD0_HUMAN	Estradiol 17-beta-dehydrogenase 11 (EC 1.1.1.62) (17-beta-hydroxysteroid dehydrogenase 11) (Dehydrogenase/reductase SDR family member 8)
D6RCF4	D6RCF4_HUMAN	CDGSH iron-sulfur domain-containing protein 2
D6RDG9	D6RDG9_HUMAN	Androgen dependent TFPI regulating protein
D6RDN3	D6RDN3_HUMAN	Complexin-2
D6RDX0	D6RDX0_HUMAN	Platelet-derived growth factor receptor-like protein
D6RE87	D6RE87_HUMAN	Methylcytosine dioxygenase TET (EC 1.14.11.80)
D6REA0	D6REA0_HUMAN	Glutamyl-tRNA(Gln) amidotransferase subunit B, mitochondrial (Glu-AdT subunit B) (EC 6.3.5.-) (Cytochrome oxidase assembly factor PET112 homolog) (PET112-like)
D6REB0	D6REB0_HUMAN	Calcium-binding and coiled-coil domain-containing protein 2 (Nuclear domain 10 protein NDP52)
D6RER8	D6RER8_HUMAN	Neutral amino acid transporter 9 (Solute carrier family 38 member 9)
D6REX3	D6REX3_HUMAN	Protein transport protein Sec31A (SEC31-like protein 1) (SEC31-related protein A)
D6RF69	D6RF69_HUMAN	Alpha-1,3-mannosyl-glycoprotein 2-beta-N-acetylglucosaminyltransferase (GNT-I) (GlcNAc-T I) (EC 2.4.1.101) (N-glycosyl-oligosaccharide-glycoprotein N-acetylglucosaminyltransferase I)
D6RFF0	D6RFF0_HUMAN	La-related protein 7 (La ribonucleoprotein domain family member 7)
D6RFF8	D6RFF8_HUMAN	Glucosamine-6-phosphate isomerase (EC 3.5.99.6) (Glucosamine-6-phosphate isomerase)
D6RFG2	D6RFG2_HUMAN	Dehydrogenase/reductase SDR family member 6 (EC 1.1.1.104) (EC 1.1.1.30) ((R)-beta-hydroxybutyrate dehydrogenase) (3-hydroxybutyrate dehydrogenase type 2) (4-oxo-L-proline reductase) (Oxidoreductase UCPA) (Short chain dehydrogenase/reductase family 15C member 1)
D6RFI4	D6RFI4_HUMAN	Pituitary homeobox 2 (Homeobox protein PITX2) (Paired-like homeodomain transcription factor 2)
D6RFZ5	D6RFZ5_HUMAN	Histone acetyltransferase (EC 2.3.1.48)
D6RG11	D6RG11_HUMAN	Platelet-derived growth factor receptor-like protein
D6RG31	D6RG31_HUMAN	Neutral amino acid transporter 9 (Solute carrier family 38 member 9)
D6RGC4	D6RGC4_HUMAN	Membrane associated ring-CH-type finger 1
D6RGW5	D6RGW5_HUMAN	Discoidin domain receptor tyrosine kinase 1
D6RGY2	D6RGY2_HUMAN	Calnexin
D6RGY3	D6RGY3_HUMAN	Complexin-2
D6RH30	D6RH30_HUMAN	Nuclear factor NF-kappa-B p105 subunit (Nuclear factor of kappa light polypeptide gene enhancer in B-cells 1)
D6RHZ5	D6RHZ5_HUMAN	Protein transport protein Sec31A (SEC31-like protein 1) (SEC31-related protein A)
D6RHZ8	D6RHZ8_HUMAN	Alpha-1,3-mannosyl-glycoprotein 2-beta-N-acetylglucosaminyltransferase (GNT-I) (GlcNAc-T I) (EC 2.4.1.101) (N-glycosyl-oligosaccharide-glycoprotein N-acetylglucosaminyltransferase I)
D6RI05	D6RI05_HUMAN	Complexin-2
D6RIB6	D6RIB6_HUMAN	E3 ubiquitin-protein transferase MAEA (EC 2.3.2.27) (Macrophage erythroblast attacher)
D6RIG5	D6RIG5_HUMAN	Platelet-derived growth factor receptor-like protein
D6RIR6	D6RIR6_HUMAN	Dehydrogenase/reductase SDR family member 6 (EC 1.1.1.104) (EC 1.1.1.30) ((R)-beta-hydroxybutyrate dehydrogenase) (3-hydroxybutyrate dehydrogenase type 2) (4-oxo-L-proline reductase) (Oxidoreductase UCPA) (Short chain dehydrogenase/reductase family 15C member 1)
D6RJF9	D6RJF9_HUMAN	Stress-activated protein kinase JNK (EC 2.7.11.24)
D7GN69	D7GN69_HUMAN	MHC class I antigen
D7GN71	D7GN71_HUMAN	MHC class I antigen
D7P9P7	D7P9P7_HUMAN	Cytochrome c oxidase subunit 1 (EC 7.1.1.9)
D7PAR1	D7PAR1_HUMAN	Cytochrome c oxidase subunit 1 (EC 7.1.1.9)
D9HTE9	D9HTE9_HUMAN	Citrate transport protein
D9J0B8	D9J0B8_HUMAN	Sex-determining region Y protein (Testis-determining factor)
D9J0B9	D9J0B9_HUMAN	Sex-determining region Y protein (Testis-determining factor)
D9J0C1	D9J0C1_HUMAN	Sex-determining region Y protein (Testis-determining factor)
D9J0C2	D9J0C2_HUMAN	Sex-determining region Y protein (Testis-determining factor)
D9J0C3	D9J0C3_HUMAN	Sex-determining region Y protein (Testis-determining factor)
D9J0C4	D9J0C4_HUMAN	Sex-determining region Y protein (Testis-determining factor)
D9J0C5	D9J0C5_HUMAN	Sex-determining region Y protein (Testis-determining factor)
D9J0C7	D9J0C7_HUMAN	Sex-determining region Y protein (Testis-determining factor)
D9J0C8	D9J0C8_HUMAN	Sex-determining region Y protein (Testis-determining factor)
D9J2M0	D9J2M0_HUMAN	Sex-determining region Y protein (Testis-determining factor)
D9J2M1	D9J2M1_HUMAN	Sex-determining region Y protein (Testis-determining factor)
D9J2M2	D9J2M2_HUMAN	Sex-determining region Y protein (Testis-determining factor)
D9J2M3	D9J2M3_HUMAN	Sex-determining region Y protein (Testis-determining factor)
D9J2M4	D9J2M4_HUMAN	Sex-determining region Y protein (Testis-determining factor)
D9MZ72	D9MZ72_HUMAN	Cytochrome c oxidase subunit 1 (EC 7.1.1.9)
D9MZK8	D9MZK8_HUMAN	Cytochrome c oxidase subunit 1 (EC 7.1.1.9)
D9MZZ6	D9MZZ6_HUMAN	Cytochrome c oxidase subunit 1 (EC 7.1.1.9)
D9UAZ9	D9UAZ9_HUMAN	MHC class I antigen
D9UB03	D9UB03_HUMAN	MHC class I antigen
D9UB04	D9UB04_HUMAN	MHC class I antigen
E0YMJ6	E0YMJ6_HUMAN	Hepatocyte nuclear factor 1-beta (Transcription factor 2)
E0YMJ8	E0YMJ8_HUMAN	Hepatocyte nuclear factor 1-beta (Transcription factor 2)
E1CJE7	E1CJE7_HUMAN	MHC class I antigen
E2CZ38	E2CZ38_HUMAN	Cytochrome c oxidase subunit 1 (EC 7.1.1.9)
E2FPB2	E2FPB2_HUMAN	Cytochrome c oxidase subunit 1 (EC 7.1.1.9)
E2FQV8	E2FQV8_HUMAN	Cytochrome c oxidase subunit 1 (EC 7.1.1.9)
E2I6F3	E2I6F3_HUMAN	ATM variant (EC 2.7.11.1)
E2I6F4	E2I6F4_HUMAN	Serine/threonine-protein kinase B-raf variant (EC 2.7.11.1)
E2I6F5	E2I6F5_HUMAN	receptor protein-tyrosine kinase (EC 2.7.10.1)
E2I6F6	E2I6F6_HUMAN	Ephrin type-A receptor 3 variant (EC 2.7.10.1)
E2I6F7	E2I6F7_HUMAN	Ephrin type-B receptor 2 variant (EC 2.7.10.1)
E2I6F8	E2I6F8_HUMAN	Receptor tyrosine-protein kinase erbB-2 variant (EC 2.7.10.1)
E2I6F9	E2I6F9_HUMAN	Fibroblast growth factor receptor 2
E2QRF0	E2QRF0_HUMAN	Ubiquitin carboxyl-terminal hydrolase (EC 3.4.19.12)
E2QRG7	E2QRG7_HUMAN	4-hydroxybenzoate polyprenyltransferase, mitochondrial (4-HB polyprenyltransferase) (EC 2.5.1.39) (4-hydroxybenzoate decaprenyltransferase) (Para-hydroxybenzoate--polyprenyltransferase) (PHB:PPT) (PHB:polyprenyltransferase)
E3UN97	E3UN97_HUMAN	HLA-A locus alpha 2 domain (MHC class I antigen)
E3UPC4	E3UPC4_HUMAN	MHC class I antigen
E3UTT6	E3UTT6_HUMAN	L-Fucosyltransferase (EC 2.4.1.-)
E3WHS6	E3WHS6_HUMAN	MHC class I antigen
E5BBQ0	E5BBQ0_HUMAN	Methylated-DNA--protein-cysteine methyltransferase (EC 2.1.1.63) (6-O-methylguanine-DNA methyltransferase) (O-6-methylguanine-DNA-alkyltransferase)
E5DY11	E5DY11_HUMAN	Cytochrome c oxidase subunit 1 (EC 7.1.1.9)
E5DY63	E5DY63_HUMAN	Cytochrome c oxidase subunit 1 (EC 7.1.1.9)
E5DYE1	E5DYE1_HUMAN	Cytochrome c oxidase subunit 1 (EC 7.1.1.9)
E5E0B7	E5E0B7_HUMAN	Cytochrome c oxidase subunit 1 (EC 7.1.1.9)
E5E140	E5E140_HUMAN	Cytochrome c oxidase subunit 1 (EC 7.1.1.9)
E5E1D1	E5E1D1_HUMAN	Cytochrome c oxidase subunit 1 (EC 7.1.1.9)
E5E1I3	E5E1I3_HUMAN	Cytochrome c oxidase subunit 1 (EC 7.1.1.9)
E5E1J6	E5E1J6_HUMAN	Cytochrome c oxidase subunit 1 (EC 7.1.1.9)
E5E1V0	E5E1V0_HUMAN	Cytochrome c oxidase subunit 1 (EC 7.1.1.9)
E5E1W3	E5E1W3_HUMAN	Cytochrome c oxidase subunit 1 (EC 7.1.1.9)
E5E215	E5E215_HUMAN	Cytochrome c oxidase subunit 1 (EC 7.1.1.9)
E5FQ45	E5FQ45_HUMAN	MHC class I antigen (MHC class I protein)
E5KBQ3	E5KBQ3_HUMAN	TNF receptor-associated factor (EC 2.3.2.27)
E5KLJ9	E5KLJ9_HUMAN	Dynamin-like GTPase OPA1, mitochondrial (EC 3.6.5.5)
E5KMK7	E5KMK7_HUMAN	DNA topoisomerase I (EC 5.6.2.1) (DNA topoisomerase 1)
E5KN55	E5KN55_HUMAN	peptidylprolyl isomerase (EC 5.2.1.8)
E5KNB2	E5KNB2_HUMAN	DNA-(apurinic or apyrimidinic site) endonuclease (EC 3.1.-.-)
E5KNC9	E5KNC9_HUMAN	DNA-(apurinic or apyrimidinic site) endonuclease (EC 3.1.-.-)
E5KND5	E5KND5_HUMAN	Elongation factor G, mitochondrial (EF-Gmt) (Elongation factor G 1, mitochondrial) (mEF-G 1) (Elongation factor G1)
E5KND7	E5KND7_HUMAN	Elongation factor G, mitochondrial (EF-Gmt) (Elongation factor G 1, mitochondrial) (mEF-G 1) (Elongation factor G1)
E5KNH5	E5KNH5_HUMAN	NADH dehydrogenase [ubiquinone] flavoprotein 1, mitochondrial (EC 7.1.1.2)
E5KNU5	E5KNU5_HUMAN	DNA polymerase subunit gamma-1 (EC 2.7.7.7)
E5KNV8	E5KNV8_HUMAN	DNA polymerase subunit gamma-1 (EC 2.7.7.7)
E5KNW2	E5KNW2_HUMAN	DNA polymerase subunit gamma-1 (EC 2.7.7.7)
E5KNX5	E5KNX5_HUMAN	DNA polymerase subunit gamma-1 (EC 2.7.7.7)
E5KP28	E5KP28_HUMAN	Adenine DNA glycosylase (EC 3.2.2.31)
E5KPN0	E5KPN0_HUMAN	DNA-(apurinic or apyrimidinic site) lyase (EC 4.2.99.18)
E5KPN1	E5KPN1_HUMAN	DNA-(apurinic or apyrimidinic site) lyase (EC 4.2.99.18)
E5KQF5	E5KQF5_HUMAN	Glucocorticoid receptor (Nuclear receptor subfamily 3 group C member 1)
E5KQF6	E5KQF6_HUMAN	Glucocorticoid receptor (Nuclear receptor subfamily 3 group C member 1)
E5KRG5	E5KRG5_HUMAN	Thymidine phosphorylase (TP) (EC 2.4.2.4) (TdRPase)
E5KRK5	E5KRK5_HUMAN	NADH-ubiquinone oxidoreductase 75 kDa subunit, mitochondrial (EC 7.1.1.2) (Complex I-75kD)
E5KS55	E5KS55_HUMAN	Succinate--CoA ligase [ADP-forming] subunit beta, mitochondrial (EC 6.2.1.5) (ATP-specific succinyl-CoA synthetase subunit beta) (A-SCS) (Succinyl-CoA synthetase beta-A chain) (SCS-betaA)
E5KSU5	E5KSU5_HUMAN	Transcription factor A, mitochondrial
E5KTA5	E5KTA5_HUMAN	Uracil-DNA glycosylase (UDG) (EC 3.2.2.27)
E5KTA6	E5KTA6_HUMAN	Uracil-DNA glycosylase (UDG) (EC 3.2.2.27)
E5KTI5	E5KTI5_HUMAN	Endonuclease III-like protein 1 (EC 3.2.2.-) (EC 4.2.99.18) (Bifunctional DNA N-glycosylase/DNA-(apurinic or apyrimidinic site) lyase) (DNA glycosylase/AP lyase)
E5RFE7	E5RFE7_HUMAN	Carbonic anhydrase (EC 4.2.1.1)
E5RFJ1	E5RFJ1_HUMAN	E3 SUMO-protein ligase NSE2 (E3 SUMO-protein transferase NSE2) (Non-structural maintenance of chromosomes element 2 homolog)
E5RFL2	E5RFL2_HUMAN	Carbonic anhydrase 1 (EC 4.2.1.1) (EC 4.2.1.69) (Carbonate dehydratase I) (Carbonic anhydrase I) (Cyanamide hydratase CA1)
E5RFR1	E5RFR1_HUMAN	Proenkephalin-A
E5RFS0	E5RFS0_HUMAN	DNA topoisomerase (EC 5.6.2.1)
E5RFT1	E5RFT1_HUMAN	Metal cation symporter ZIP14 (Solute carrier family 39 member 14) (Zrt- and Irt-like protein 14)
E5RG31	E5RG31_HUMAN	DNA replication licensing factor MCM4 (EC 3.6.4.12)
E5RG63	E5RG63_HUMAN	Presenilin (EC 3.4.23.-)
E5RG81	E5RG81_HUMAN	Carbonic anhydrase 1 (EC 4.2.1.1) (EC 4.2.1.69) (Carbonate dehydratase I) (Carbonic anhydrase I) (Cyanamide hydratase CA1)
E5RG87	E5RG87_HUMAN	Proton-coupled zinc antiporter SLC30A8 (Solute carrier family 30 member 8) (Zinc transporter 8)
E5RGA2	E5RGA2_HUMAN	Eukaryotic translation initiation factor 3 subunit E (eIF3e) (Eukaryotic translation initiation factor 3 subunit 6) (eIF-3 p48)
E5RGJ6	E5RGJ6_HUMAN	Sodium-dependent phosphate transporter 2 (Phosphate transporter 2) (Solute carrier family 20 member 2)
E5RGL4	E5RGL4_HUMAN	beta-D-galactosyl-(1->3)-N-acetyl-beta-D-galactosaminide alpha-2,3-sialyltransferase (EC 2.4.3.2) (Monosialoganglioside sialyltransferase)
E5RGU8	E5RGU8_HUMAN	Carbonic anhydrase 1 (EC 4.2.1.1) (EC 4.2.1.69) (Carbonate dehydratase I) (Carbonic anhydrase I) (Cyanamide hydratase CA1)
E5RGZ4	E5RGZ4_HUMAN	phosphopyruvate hydratase (EC 4.2.1.11) (2-phospho-D-glycerate hydro-lyase) (Enolase 3) (Muscle-specific enolase) (Skeletal muscle enolase)
E5RH81	E5RH81_HUMAN	Carbonic anhydrase (EC 4.2.1.1)
E5RHC1	E5RHC1_HUMAN	Serine/threonine-protein phosphatase (EC 3.1.3.16)
E5RHP7	E5RHP7_HUMAN	Carbonic anhydrase (EC 4.2.1.1)
E5RHS5	E5RHS5_HUMAN	Eukaryotic translation initiation factor 3 subunit E (eIF3e) (Eukaryotic translation initiation factor 3 subunit 6) (eIF-3 p48)
E5RHV6	E5RHV6_HUMAN	beta-D-galactosyl-(1->3)-N-acetyl-beta-D-galactosaminide alpha-2,3-sialyltransferase (EC 2.4.3.2) (Monosialoganglioside sialyltransferase)
E5RHW4	E5RHW4_HUMAN	Erlin (SPFH domain-containing protein) (Endoplasmic reticulum lipid raft-associated protein) (Stomatin-prohibitin-flotillin-HflC/K domain-containing protein)
E5RHX8	E5RHX8_HUMAN	Transcription and mRNA export factor ENY2 (Enhancer of yellow 2 transcription factor homolog)
E5RI35	E5RI35_HUMAN	Acyl-protein thioesterase 1 (EC 3.1.2.22) (Lysophospholipase 1) (Lysophospholipase I) (Palmitoyl-protein hydrolase)
E5RIA9	E5RIA9_HUMAN	peptide-methionine (S)-S-oxide reductase (EC 1.8.4.11) (Peptide-methionine (S)-S-oxide reductase) (Protein-methionine-S-oxide reductase)
E5RIC7	E5RIC7_HUMAN	DNA topoisomerase I (EC 5.6.2.1) (DNA topoisomerase 1)
E5RIF9	E5RIF9_HUMAN	Carbonic anhydrase (EC 4.2.1.1)
E5RII2	E5RII2_HUMAN	Carbonic anhydrase 1 (EC 4.2.1.1) (EC 4.2.1.69) (Carbonate dehydratase I) (Carbonic anhydrase I) (Cyanamide hydratase CA1)
E5RIJ0	E5RIJ0_HUMAN	DNA polymerase (EC 2.7.7.7)
E5RIW3	E5RIW3_HUMAN	Tubulin-specific chaperone A
E5RIW9	E5RIW9_HUMAN	RING-type E3 ubiquitin transferase (cysteine targeting) (EC 2.3.2.36) (Peroxin-2)
E5RIX2	E5RIX2_HUMAN	Indoleamine 2,3-dioxygenase 1 (IDO-1) (EC 1.13.11.52)
E5RJD8	E5RJD8_HUMAN	Tubulin-specific chaperone A
E5RJF6	E5RJF6_HUMAN	Carbonic anhydrase 1 (EC 4.2.1.1) (EC 4.2.1.69) (Carbonate dehydratase I) (Carbonic anhydrase I) (Cyanamide hydratase CA1)
E5RJH0	E5RJH0_HUMAN	Betaine--homocysteine S-methyltransferase 1 (EC 2.1.1.5)
E5RJI8	E5RJI8_HUMAN	Carbonic anhydrase 1 (EC 4.2.1.1) (EC 4.2.1.69) (Carbonate dehydratase I) (Carbonic anhydrase I) (Cyanamide hydratase CA1)
E7CU85	E7CU85_HUMAN	Baculoviral IAP repeat-containing protein 5 (Apoptosis inhibitor survivin)
E7E3Z6	E7E3Z6_HUMAN	Cytochrome c oxidase subunit 1 (EC 7.1.1.9)
E7E4V8	E7E4V8_HUMAN	Cytochrome c oxidase subunit 1 (EC 7.1.1.9)
E7EM57	E7EM57_HUMAN	Glucose-6-phosphate 1-dehydrogenase (EC 1.1.1.49)
E7EM72	E7EM72_HUMAN	Diacylglycerol kinase (DAG kinase) (EC 2.7.1.107)
E7EM81	E7EM81_HUMAN	Calcium-activated potassium channel subunit beta (BKbeta) (BK channel subunit beta) (Calcium-activated potassium channel, subfamily M subunit beta) (Charybdotoxin receptor subunit beta) (K(VCA)beta) (Maxi K channel subunit beta) (Slo-beta)
E7EMA0	E7EMA0_HUMAN	Sphingolipid delta(4)-desaturase DES1 (Degenerative spermatocyte homolog 1) (Dihydroceramide desaturase-1) (Retinol isomerase)
E7EMM4	E7EMM4_HUMAN	Acid ceramidase (EC 3.5.1.23)
E7EMP6	E7EMP6_HUMAN	Abasic site processing protein HMCES (ES cell-specific 5hmC-binding protein) (EC 3.4.-.-) (Embryonic stem cell-specific 5-hydroxymethylcytosine-binding protein) (Peptidase HMCES) (SRAP domain-containing protein 1)
E7EMR6	E7EMR6_HUMAN	Cellular tumor antigen p53 (Tumor suppressor p53)
E7EMS6	E7EMS6_HUMAN	Catechol O-methyltransferase (EC 2.1.1.6)
E7EMT0	E7EMT0_HUMAN	Transforming acidic coiled-coil containing protein 3
E7EMV2	E7EMV2_HUMAN	Neurofilament medium polypeptide (160 kDa neurofilament protein) (Neurofilament 3) (Neurofilament triplet M protein)
E7EMW7	E7EMW7_HUMAN	Ubiquitin protein ligase E3 component n-recognin 5
E7EN87	E7EN87_HUMAN	Steroid 21-hydroxylase (EC 1.14.14.16) (21-OHase) (Cytochrome P-450c21) (Cytochrome P450 21) (Cytochrome P450 XXI) (Cytochrome P450-C21)
E7ENB7	E7ENB7_HUMAN	Breast cancer type 1 susceptibility protein (EC 2.3.2.27)
E7END4	E7END4_HUMAN	Lysyl oxidase homolog (EC 1.4.3.13)
E7END6	E7END6_HUMAN	Vitamin K-dependent protein C (EC 3.4.21.69) (Anticoagulant protein C) (Autoprothrombin IIA) (Blood coagulation factor XIV)
E7ENE1	E7ENE1_HUMAN	Interleukin-12 subunit alpha (IL-12A)
E7ENK3	E7ENK3_HUMAN	Glutamate receptor
E7ENL9	E7ENL9_HUMAN	protein-serine/threonine phosphatase (EC 3.1.3.16)
E7ENM8	E7ENM8_HUMAN	Tyrosine-protein kinase (EC 2.7.10.2)
E7ENR6	E7ENR6_HUMAN	Ethanolamine-phosphate phospho-lyase (EC 4.2.3.2) (Alanine--glyoxylate aminotransferase 2-like 1)
E7ENX8	E7ENX8_HUMAN	ABC-type antigen peptide transporter (EC 7.4.2.14)
E7EPB1	E7EPB1_HUMAN	Methylcytosine dioxygenase TET (EC 1.14.11.80)
E7EPD8	E7EPD8_HUMAN	Tyrosyl-DNA phosphodiesterase 1
E7EPH4	E7EPH4_HUMAN	Discoidin domain receptor tyrosine kinase 1
E7EPI8	E7EPI8_HUMAN	MFSD2 lysolipid transporter A, lysophospholipid
E7EPK1	E7EPK1_HUMAN	Septin
E7EPP8	E7EPP8_HUMAN	Cholesterol side-chain cleavage enzyme, mitochondrial (EC 1.14.15.6) (Cholesterol desmolase)
E7EPV7	E7EPV7_HUMAN	Alpha-synuclein
E7EPZ8	E7EPZ8_HUMAN	Y+L amino acid transporter 2 (Solute carrier family 7 member 6) (y(+)L-type amino acid transporter 2)
E7EQ30	E7EQ30_HUMAN	Discoidin domain receptor tyrosine kinase 1
E7EQ69	E7EQ69_HUMAN	N-alpha-acetyltransferase 50 (EC 2.3.1.258) (N-epsilon-acetyltransferase 50) (NatE catalytic subunit)
E7EQ78	E7EQ78_HUMAN	Transient receptor potential cation channel subfamily V member 1 (Osm-9-like TRP channel 1) (Vanilloid receptor 1)
E7EQB2	E7EQB2_HUMAN	Lactotransferrin
E7EQB3	E7EQB3_HUMAN	tRNA-splicing endonuclease subunit Sen34 (EC 4.6.1.16)
E7EQB8	E7EQB8_HUMAN	Isocitrate dehydrogenase [NAD] subunit, mitochondrial
E7EQI3	E7EQI3_HUMAN	5,6-dihydroxyindole-2-carboxylic acid oxidase (Tyrosinase-related protein 1)
E7EQL6	E7EQL6_HUMAN	Proline dehydrogenase (EC 1.5.5.2)
E7EQM5	E7EQM5_HUMAN	Eyes absent homolog (EC 3.1.3.48)
E7EQN8	E7EQN8_HUMAN	Tyrosine-protein kinase (EC 2.7.10.2)
E7EQR8	E7EQR8_HUMAN	Protein YIPF3 (YIP1 family member 3)
E7EQS8	E7EQS8_HUMAN	Methylcytosine dioxygenase TET (EC 1.14.11.80)
E7EQW4	E7EQW4_HUMAN	Breast cancer type 1 susceptibility protein (EC 2.3.2.27)
E7EQZ4	E7EQZ4_HUMAN	Survival motor neuron protein
E7ER44	E7ER44_HUMAN	Lactotransferrin
E7ERD7	E7ERD7_HUMAN	Long-chain-fatty-acid--CoA ligase (EC 6.2.1.15) (EC 6.2.1.3) (Acyl-CoA synthetase) (Long-chain acyl-CoA synthetase)
E7ERK7	E7ERK7_HUMAN	TBC1 domain family member 31
E7ERT7	E7ERT7_HUMAN	Steroid 21-hydroxylase (EC 1.14.14.16) (21-OHase) (Cytochrome P-450c21) (Cytochrome P450 21) (Cytochrome P450 XXI) (Cytochrome P450-C21)
E7ERZ9	E7ERZ9_HUMAN	Platelet glycoprotein 4 (Glycoprotein IIIb) (PAS IV) (PAS-4) (Platelet glycoprotein IV)
E7ES33	E7ES33_HUMAN	Septin
E7ES52	E7ES52_HUMAN	Cyclin-dependent kinase inhibitor 1B (Cyclin-dependent kinase inhibitor p27) (p27Kip1)
E7ESA7	E7ESA7_HUMAN	Nitric oxide synthase 3 (EC 1.14.13.39) (Constitutive NOS) (EC-NOS) (NOS type III) (Nitric oxide synthase, endothelial)
E7ESC7	E7ESC7_HUMAN	E3 ubiquitin-protein transferase MAEA (EC 2.3.2.27) (Macrophage erythroblast attacher)
E7ESD5	E7ESD5_HUMAN	Eyes absent homolog (EC 3.1.3.48)
E7ESF4	E7ESF4_HUMAN	Plasminogen activator (EC 3.4.21.68)
E7ESH4	E7ESH4_HUMAN	60 kDa heat shock protein, mitochondrial (EC 5.6.1.7) (60 kDa chaperonin) (Chaperonin 60) (Heat shock protein 60)
E7ESI2	E7ESI2_HUMAN	Cyclin-dependent kinase 2 (EC 2.7.11.22) (Cell division protein kinase 2)
E7ESJ2	E7ESJ2_HUMAN	Transient receptor potential cation channel subfamily V member 1 (Osm-9-like TRP channel 1) (Vanilloid receptor 1)
E7ESJ6	E7ESJ6_HUMAN	Histone deacetylase 3 (EC 3.5.1.98)
E7ESP9	E7ESP9_HUMAN	Neurofilament medium polypeptide (160 kDa neurofilament protein) (Neurofilament 3) (Neurofilament triplet M protein)
E7ESS1	E7ESS1_HUMAN	Cellular tumor antigen p53
E7ET07	E7ET07_HUMAN	Inhibitor of growth protein
E7ET55	E7ET55_HUMAN	P-type Cu(+) transporter (EC 7.2.2.8)
E7ET67	E7ET67_HUMAN	Protein tweety homolog
E7ET89	E7ET89_HUMAN	E3 ubiquitin-protein ligase (EC 2.3.2.27)
E7ETB4	E7ETB4_HUMAN	Clusterin
E7ETC2	E7ETC2_HUMAN	Serine/threonine-protein phosphatase (EC 3.1.3.16)
E7ETE2	E7ETE2_HUMAN	Histidine--tRNA ligase, cytoplasmic (EC 6.1.1.21) (Histidyl-tRNA synthetase)
E7ETK5	E7ETK5_HUMAN	Inosine-5'-monophosphate dehydrogenase (IMP dehydrogenase) (IMPD) (IMPDH) (EC 1.1.1.205)
E7ETM2	E7ETM2_HUMAN	Calcium-activated potassium channel subunit beta (BKbeta) (BK channel subunit beta) (Calcium-activated potassium channel, subfamily M subunit beta) (Charybdotoxin receptor subunit beta) (K(VCA)beta) (Maxi K channel subunit beta) (Slo-beta)
E7ETN2	E7ETN2_HUMAN	Eyes absent homolog (EC 3.1.3.48)
E7EU96	E7EU96_HUMAN	Casein kinase II subunit alpha (CK II alpha) (EC 2.7.11.1)
E7EUD1	E7EUD1_HUMAN	Peroxisome proliferator-activated receptor gamma (PPAR-gamma) (Nuclear receptor subfamily 1 group C member 3)
E7EUI6	E7EUI6_HUMAN	Integrin beta
E7EUI8	E7EUI8_HUMAN	Glucose-6-phosphate 1-dehydrogenase (EC 1.1.1.49)
E7EUK8	E7EUK8_HUMAN	Cyclin-dependent kinase 14 (EC 2.7.11.22) (Cell division protein kinase 14)
E7EUM2	E7EUM2_HUMAN	Breast cancer type 1 susceptibility protein (EC 2.3.2.27)
E7EUU8	E7EUU8_HUMAN	Catechol O-methyltransferase (EC 2.1.1.6)
E7EUV6	E7EUV6_HUMAN	Amino acid transporter
E7EV41	E7EV41_HUMAN	Sodium/calcium exchanger 1 (Na(+)/Ca(2+)-exchange protein 1) (Solute carrier family 8 member 1)
E7EV93	E7EV93_HUMAN	Pericentriolar material 1
E7EVA0	E7EVA0_HUMAN	Microtubule-associated protein
E7EVC0	E7EVC0_HUMAN	Steroid 21-hydroxylase (EC 1.14.14.16) (21-OHase) (Cytochrome P-450c21) (Cytochrome P450 21) (Cytochrome P450 XXI) (Cytochrome P450-C21)
E7EVE9	E7EVE9_HUMAN	DNA 5'-3' helicase (EC 5.6.2.3)
E7EVL1	E7EVL1_HUMAN	Adenylate cyclase type 8 (EC 4.6.1.1)
E7EW16	E7EW16_HUMAN	Alpha-1A adrenergic receptor (Alpha-1A adrenoreceptor) (Alpha-1C adrenergic receptor)
E7EW22	E7EW22_HUMAN	Histone deacetylase 8 (EC 3.5.1.98) (Protein deacetylase HDAC8) (Protein decrotonylase HDAC8)
E7EWI4	E7EWI4_HUMAN	Platelet glycoprotein 4 (Glycoprotein IIIb) (PAS IV) (PAS-4) (Platelet glycoprotein IV)
E7EWP0	E7EWP0_HUMAN	NADH dehydrogenase [ubiquinone] 1 beta subcomplex subunit 5, mitochondrial (Complex I-SGDH) (NADH-ubiquinone oxidoreductase SGDH subunit)
E7EWQ4	E7EWQ4_HUMAN	Diacylglycerol kinase (DAG kinase) (EC 2.7.1.107)
E7EWW7	E7EWW7_HUMAN	TBC1 domain family member 31
E7EWX6	E7EWX6_HUMAN	NAD-dependent protein deacetylase sirtuin-2 (NAD-dependent protein defatty-acylase sirtuin-2) (Regulatory protein SIR2 homolog 2) (SIR2-like protein 2)
E7EX47	E7EX47_HUMAN	Platelet glycoprotein 4 (Glycoprotein IIIb) (PAS IV) (PAS-4) (Platelet glycoprotein IV)
E9JWI2	E9JWI2_HUMAN	Cytochrome c oxidase subunit 1 (EC 7.1.1.9)
E9K944	E9K944_HUMAN	Cytochrome c oxidase subunit 1 (EC 7.1.1.9)
E9KL30	E9KL30_HUMAN	Proteasome subunit beta
E9KL35	E9KL35_HUMAN	Small ribosomal subunit protein RACK1
E9KL36	E9KL36_HUMAN	Transthyretin
E9KL49	E9KL49_HUMAN	Diacylglycerol kinase (DAG kinase) (EC 2.7.1.107)
E9LAX9	E9LAX9_HUMAN	Cytochrome c oxidase subunit 1 (EC 7.1.1.9)
E9LCE9	E9LCE9_HUMAN	Cytochrome c oxidase subunit 1 (EC 7.1.1.9)
E9LUE6	E9LUE6_HUMAN	Sphingomyelin phosphodiesterase (EC 3.1.4.12)
E9LUE7	E9LUE7_HUMAN	Sphingomyelin phosphodiesterase (EC 3.1.4.12)
E9M5C9	E9M5C9_HUMAN	Steroid 21-hydroxylase (EC 1.14.14.16) (21-OHase) (Cytochrome P-450c21) (Cytochrome P450 21) (Cytochrome P450 XXI) (Cytochrome P450-C21)
E9M5D1	E9M5D1_HUMAN	Steroid 21-hydroxylase (EC 1.14.14.16) (21-OHase) (Cytochrome P-450c21) (Cytochrome P450 21) (Cytochrome P450 XXI) (Cytochrome P450-C21)
E9PAL7	E9PAL7_HUMAN	Translocon-associated protein subunit alpha (TRAP-alpha) (Signal sequence receptor subunit alpha)
E9PAM4	E9PAM4_HUMAN	Phosphatidylinositol 4-kinase type 2 (EC 2.7.1.67)
E9PB98	E9PB98_HUMAN	Sodium/calcium exchanger 1 (Na(+)/Ca(2+)-exchange protein 1) (Solute carrier family 8 member 1)
E9PBI2	E9PBI2_HUMAN	non-specific serine/threonine protein kinase (EC 2.7.11.1)
E9PBP6	E9PBP6_HUMAN	Microsomal triglyceride transfer protein large subunit
E9PBQ7	E9PBQ7_HUMAN	Gamma-aminobutyric acid receptor subunit alpha-2 (GABA(A) receptor subunit alpha-2)
E9PC45	E9PC45_HUMAN	Platelet glycoprotein 4 (Glycoprotein IIIb) (PAS IV) (PAS-4) (Platelet glycoprotein IV)
E9PC49	E9PC49_HUMAN	Sirtuin 1
E9PCN2	E9PCN2_HUMAN	Guanylate cyclase soluble subunit beta-1 (EC 4.6.1.2) (Guanylate cyclase soluble subunit beta-3) (Soluble guanylate cyclase small subunit)
E9PCR7	E9PCR7_HUMAN	2-oxoglutarate dehydrogenase complex component E1 (EC 1.2.4.2) (2-oxoglutarate dehydrogenase, mitochondrial) (Alpha-ketoglutarate dehydrogenase) (Thiamine diphosphate (ThDP)-dependent 2-oxoglutarate dehydrogenase)
E9PCY5	E9PCY5_HUMAN	DNA topoisomerase 2 (EC 5.6.2.2)
E9PCY9	E9PCY9_HUMAN	Cellular tumor antigen p53 (Tumor suppressor p53)
E9PD37	E9PD37_HUMAN	Diamine acetyltransferase 1 (EC 2.3.1.57) (Polyamine N-acetyltransferase 1) (Putrescine acetyltransferase) (Spermidine/spermine N(1)-acetyltransferase 1)
E9PD53	E9PD53_HUMAN	Structural maintenance of chromosomes protein
E9PD61	E9PD61_HUMAN	Glutamate receptor
E9PD92	E9PD92_HUMAN	glucose-6-phosphate dehydrogenase (NADP(+)) (EC 1.1.1.49)
E9PDF2	E9PDF2_HUMAN	2-oxoglutarate dehydrogenase complex component E1 (EC 1.2.4.2) (2-oxoglutarate dehydrogenase, mitochondrial) (Alpha-ketoglutarate dehydrogenase) (Thiamine diphosphate (ThDP)-dependent 2-oxoglutarate dehydrogenase)
E9PEJ4	E9PEJ4_HUMAN	Acetyltransferase component of pyruvate dehydrogenase complex (EC 2.3.1.12)
E9PEJ6	E9PEJ6_HUMAN	Phospholipid-transporting ATPase (EC 7.6.2.1)
E9PEK4	E9PEK4_HUMAN	receptor protein-tyrosine kinase (EC 2.7.10.1)
E9PEP6	E9PEP6_HUMAN	Neuropilin
E9PEQ6	E9PEQ6_HUMAN	Peptidyl-prolyl cis-trans isomerase (PPIase) (EC 5.2.1.8)
E9PES4	E9PES4_HUMAN	Kinesin-like protein
E9PEW0	E9PEW0_HUMAN	Ubiquitin carboxyl-terminal hydrolase (EC 3.4.19.12)
E9PEW5	E9PEW5_HUMAN	Myosin X
E9PEX6	E9PEX6_HUMAN	Dihydrolipoyl dehydrogenase (EC 1.8.1.4)
E9PF17	E9PF17_HUMAN	Versican core protein (Chondroitin sulfate proteoglycan core protein 2) (Large fibroblast proteoglycan) (PG-M)
E9PF84	E9PF84_HUMAN	Isocitrate dehydrogenase [NAD] subunit, mitochondrial
E9PFG7	E9PFG7_HUMAN	2-oxoglutarate dehydrogenase complex component E1 (EC 1.2.4.2) (2-oxoglutarate dehydrogenase, mitochondrial) (Alpha-ketoglutarate dehydrogenase) (Thiamine diphosphate (ThDP)-dependent 2-oxoglutarate dehydrogenase)
E9PFI5	E9PFI5_HUMAN	Small ribosomal subunit protein eS1
E9PFT5	E9PFT5_HUMAN	Cellular tumor antigen p53
E9PFW2	E9PFW2_HUMAN	Beta-mannosidase (EC 3.2.1.25) (Lysosomal beta A mannosidase) (Mannanase)
E9PFX5	E9PFX5_HUMAN	Peroxisome proliferator-activated receptor gamma (PPAR-gamma) (Nuclear receptor subfamily 1 group C member 3)
E9PFX6	E9PFX6_HUMAN	Diacylglycerol kinase (DAG kinase) (EC 2.7.1.107)
E9PG18	E9PG18_HUMAN	Sodium channel protein
E9PGC5	E9PGC5_HUMAN	protein-tyrosine-phosphatase (EC 3.1.3.48)
E9PGR3	E9PGR3_HUMAN	Interleukin-12 subunit alpha (IL-12A)
E9PGT1	E9PGT1_HUMAN	Translin (Component 3 of promoter of RISC)
E9PHA2	E9PHA2_HUMAN	Condensin complex subunit 2
E9PHB6	E9PHB6_HUMAN	Sodium channel protein
E9PHT6	E9PHT6_HUMAN	4'-phosphopantetheine phosphatase (EC 3.1.3.-)
E9PI21	E9PI21_HUMAN	Very-long-chain 3-oxoacyl-CoA reductase (EC 1.1.1.62) (17-beta-hydroxysteroid dehydrogenase 12) (Estradiol 17-beta-dehydrogenase 12)
E9PIA8	E9PIA8_HUMAN	Palmitoyl-protein thioesterase 1 (EC 3.1.2.22) (Palmitoyl-protein hydrolase 1)
E9PIF4	E9PIF4_HUMAN	Sialidase-1 (EC 3.2.1.18) (Lysosomal sialidase) (N-acetyl-alpha-neuraminidase 1)
E9PII7	E9PII7_HUMAN	Crossover junction endonuclease MUS81 (EC 3.1.22.-)
E9PIN9	E9PIN9_HUMAN	Alkaline ceramidase (EC 3.5.1.-)
E9PIR7	E9PIR7_HUMAN	Thioredoxin reductase 1, cytoplasmic (EC 1.11.1.2) (EC 1.8.1.9) (Peroxidase TXNRD1) (Thioredoxin reductase TR1)
E9PIT3	E9PIT3_HUMAN	Prothrombin (EC 3.4.21.5) (Coagulation factor II)
E9PIT5	E9PIT5_HUMAN	protein-serine/threonine phosphatase (EC 3.1.3.16)
E9PIY6	E9PIY6_HUMAN	ADP-ribosylation factor GTPase-activating protein 2 (Zinc finger protein 289)
E9PJS3	E9PJS3_HUMAN	Palmitoyltransferase (EC 2.3.1.225)
E9PK14	E9PK14_HUMAN	Protein transport protein sec16
E9PK67	E9PK67_HUMAN	Poly [ADP-ribose] polymerase (PARP) (EC 2.4.2.-)
E9PK80	E9PK80_HUMAN	NAD-dependent protein deacetylase (EC 2.3.1.286)
E9PK81	E9PK81_HUMAN	Delta(14)-sterol reductase TM7SF2 (Delta-14-SR) (EC 1.3.1.70) (3-beta-hydroxysterol Delta (14)-reductase) (C-14 sterol reductase) (Sterol C14-reductase) (Transmembrane 7 superfamily member 2)
E9PKC6	E9PKC6_HUMAN	CD44 antigen (Extracellular matrix receptor III) (GP90 lymphocyte homing/adhesion receptor) (HUTCH-I) (Hermes antigen) (Hyaluronate receptor) (Phagocytic glycoprotein 1) (Phagocytic glycoprotein I)
E9PKH9	E9PKH9_HUMAN	non-specific serine/threonine protein kinase (EC 2.7.11.1)
E9PKR3	E9PKR3_HUMAN	Alkaline ceramidase (EC 3.5.1.-)
E9PKT9	E9PKT9_HUMAN	Molybdopterin synthase sulfur carrier subunit (Molybdenum cofactor synthesis protein 2 small subunit) (Molybdenum cofactor synthesis protein 2A) (MOCS2A) (Sulfur carrier protein MOCS2A)
E9PKX7	E9PKX7_HUMAN	Vacuolar protein sorting-associated protein 51 homolog
E9PKY5	E9PKY5_HUMAN	Peptidyl-prolyl cis-trans isomerase (PPIase) (EC 5.2.1.8)
E9PL09	E9PL09_HUMAN	Small ribosomal subunit protein uS3 (EC 4.2.99.18) (40S ribosomal protein S3)
E9PL35	E9PL35_HUMAN	Alkaline ceramidase (EC 3.5.1.-)
E9PL60	E9PL60_HUMAN	Crossover junction endonuclease MUS81 (EC 3.1.22.-)
E9PLI6	E9PLI6_HUMAN	Probable RNA-binding protein EIF1AD (Eukaryotic translation initiation factor 1A domain-containing protein)
E9PLK3	E9PLK3_HUMAN	Aminopeptidase (EC 3.4.11.-)
E9PLN6	E9PLN6_HUMAN	Eyes absent homolog (EC 3.1.3.48)
E9PLS9	E9PLS9_HUMAN	Delta(14)-sterol reductase TM7SF2 (Delta-14-SR) (EC 1.3.1.70) (3-beta-hydroxysterol Delta (14)-reductase) (C-14 sterol reductase) (Sterol C14-reductase) (Transmembrane 7 superfamily member 2)
E9PLZ9	E9PLZ9_HUMAN	Alkaline ceramidase (EC 3.5.1.-)
E9PM53	E9PM53_HUMAN	Adenine DNA glycosylase (EC 3.2.2.31)
E9PMG4	E9PMG4_HUMAN	Telomerase Cajal body protein 1 (WD repeat-containing protein 79)
E9PMI6	E9PMI6_HUMAN	Methylosome subunit pICln (Chloride channel, nucleotide sensitive 1A) (Chloride conductance regulatory protein ICln)
E9PML7	E9PML7_HUMAN	deoxyribose-phosphate aldolase (EC 4.1.2.4) (2-deoxy-D-ribose 5-phosphate aldolase) (Phosphodeoxyriboaldolase)
E9PMP8	E9PMP8_HUMAN	RING-type E3 ubiquitin transferase (EC 2.3.2.27)
E9PMS7	E9PMS7_HUMAN	RING-type E3 ubiquitin transferase (EC 2.3.2.27)
E9PN48	E9PN48_HUMAN	ADP-ribosylation factor GTPase-activating protein 2 (Zinc finger protein 289)
E9PN78	E9PN78_HUMAN	Cell adhesion molecule-related/down-regulated by oncogenes
E9PNA1	E9PNA1_HUMAN	Galactosylgalactosylxylosylprotein 3-beta-glucuronosyltransferase (EC 2.4.1.135)
E9PNI7	E9PNI7_HUMAN	Poly [ADP-ribose] polymerase (PARP) (EC 2.4.2.-)
E9PNL8	E9PNL8_HUMAN	Diacylglycerol kinase (DAG kinase) (EC 2.7.1.107)
E9PNM1	E9PNM1_HUMAN	Squalene synthase (SQS) (SS) (EC 2.5.1.21)
E9PNN6	E9PNN6_HUMAN	Aldehyde dehydrogenase, dimeric NADP-preferring (EC 1.2.1.5) (Aldehyde dehydrogenase family 3 member A1)
E9PP79	E9PP79_HUMAN	Delta(14)-sterol reductase TM7SF2 (Delta-14-SR) (EC 1.3.1.70) (3-beta-hydroxysterol Delta (14)-reductase) (C-14 sterol reductase) (Sterol C14-reductase) (Transmembrane 7 superfamily member 2)
E9PPG8	E9PPG8_HUMAN	Protein Hikeshi
E9PPM8	E9PPM8_HUMAN	deoxyribose-phosphate aldolase (EC 4.1.2.4) (2-deoxy-D-ribose 5-phosphate aldolase) (Phosphodeoxyriboaldolase)
E9PPP8	E9PPP8_HUMAN	phosphatidylinositol-3,5-bisphosphate 3-phosphatase (EC 3.1.3.95)
E9PPW7	E9PPW7_HUMAN	NADH dehydrogenase [ubiquinone] iron-sulfur protein 8, mitochondrial (EC 7.1.1.2) (Complex I-23kD) (NADH-ubiquinone oxidoreductase 23 kDa subunit)
E9PPZ0	E9PPZ0_HUMAN	Potassium voltage-gated channel subfamily KQT member 1 (IKs producing slow voltage-gated potassium channel subunit alpha KvLQT1) (KQT-like 1) (Voltage-gated potassium channel subunit Kv7.1)
E9PQ50	E9PQ50_HUMAN	Delta(14)-sterol reductase TM7SF2 (Delta-14-SR) (EC 1.3.1.70) (3-beta-hydroxysterol Delta (14)-reductase) (C-14 sterol reductase) (Sterol C14-reductase) (Transmembrane 7 superfamily member 2)
E9PQ56	E9PQ56_HUMAN	Poly(U)-binding-splicing factor PUF60 (60 kDa poly(U)-binding-splicing factor)
E9PQ80	E9PQ80_HUMAN	Charged multivesicular body protein 4A
E9PQD5	E9PQD5_HUMAN	Vacuolar protein sorting-associated protein 51 homolog
E9PQI5	E9PQI5_HUMAN	Charged multivesicular body protein 4A
E9PQN6	E9PQN6_HUMAN	Vacuolar protein sorting-associated protein 51 homolog
E9PR05	E9PR05_HUMAN	Histone-lysine N-methyltransferase (EC 2.1.1.364)
E9PR08	E9PR08_HUMAN	Alkaline ceramidase (EC 3.5.1.-)
E9PR49	E9PR49_HUMAN	tryptophan 5-monooxygenase (EC 1.14.16.4)
E9PRH7	E9PRH7_HUMAN	mitogen-activated protein kinase (EC 2.7.11.24)
E9PRI1	E9PRI1_HUMAN	Crossover junction endonuclease MUS81 (EC 3.1.22.-)
E9PRJ8	E9PRJ8_HUMAN	Tetraspanin
E9PRT6	E9PRT6_HUMAN	Triacylglycerol lipase (EC 3.1.1.3) (Pancreatic lipase)
E9PRV0	E9PRV0_HUMAN	Vacuolar protein sorting-associated protein 51 homolog
E9PRV7	E9PRV7_HUMAN	G protein-coupled receptor kinase (EC 2.7.11.-)
E9PRY8	E9PRY8_HUMAN	Elongation factor 1-delta
E9PS09	E9PS09_HUMAN	Delta(14)-sterol reductase TM7SF2 (Delta-14-SR) (EC 1.3.1.70) (3-beta-hydroxysterol Delta (14)-reductase) (C-14 sterol reductase) (Sterol C14-reductase) (Transmembrane 7 superfamily member 2)
E9PS11	E9PS11_HUMAN	Protein YIF1
E9PS18	E9PS18_HUMAN	Delta(14)-sterol reductase TM7SF2 (Delta-14-SR) (EC 1.3.1.70) (3-beta-hydroxysterol Delta (14)-reductase) (C-14 sterol reductase) (Sterol C14-reductase) (Transmembrane 7 superfamily member 2)
E9PS30	E9PS30_HUMAN	Probable RNA-binding protein EIF1AD (Eukaryotic translation initiation factor 1A domain-containing protein)
E9PS76	E9PS76_HUMAN	Probable RNA-binding protein EIF1AD (Eukaryotic translation initiation factor 1A domain-containing protein)
E9PSH8	E9PSH8_HUMAN	T-cell surface glycoprotein CD3 epsilon chain
F1AK66	F1AK66_HUMAN	Cytochrome c oxidase subunit 1 (EC 7.1.1.9)
F1B7C4	F1B7C4_HUMAN	Cytochrome c oxidase subunit 1 (EC 7.1.1.9)
F1C4A7	F1C4A7_HUMAN	Monocyte differentiation antigen CD14 (Myeloid cell-specific leucine-rich glycoprotein)
F1CC75	F1CC75_HUMAN	V-raf murine sarcoma viral oncogene-like protein B1 (EC 2.7.11.1)
F1CIE4	F1CIE4_HUMAN	Cytochrome c oxidase subunit 1 (EC 7.1.1.9)
F1CIP8	F1CIP8_HUMAN	Cytochrome c oxidase subunit 1 (EC 7.1.1.9)
F1D8P2	F1D8P2_HUMAN	Nuclear receptor Rev-ErbA beta variant 1
F1D8P7	F1D8P7_HUMAN	Liver X nuclear receptor beta (Nuclear receptor subfamily 1, group H, member 2, isoform CRA_c)
F1D8P8	F1D8P8_HUMAN	Vitamin D3 receptor (1,25-dihydroxyvitamin D3 receptor) (Nuclear receptor subfamily 1 group I member 1)
F1D8Q7	F1D8Q7_HUMAN	Retinoic acid receptor RXR (Nuclear receptor subfamily 2 group B member)
F1D8R0	F1D8R0_HUMAN	Ovalbumin upstream promoter-transcription factor II variant 1
F1D8T0	F1D8T0_HUMAN	Hepatocyte nuclear factor 4 4 alpha variant 4 (Hepatocyte nuclear factor 4, alpha, isoform CRA_a)
F1D990	F1D990_HUMAN	L-Fucosyltransferase (EC 2.4.1.-)
F1DAM0	F1DAM0_HUMAN	Steroidogenic factor 1 (Nuclear receptor subfamily 5 group A member 1)
F1DSG4	F1DSG4_HUMAN	Aquaporin-4
F1T0B6	F1T0B6_HUMAN	Aryl-hydrocarbon-interacting protein-like 1
F1T0D5	F1T0D5_HUMAN	LIM/homeobox protein Lhx3
F1T0H4	F1T0H4_HUMAN	HCG1795924 (Protein atonal homolog 7)
F1T0J1	F1T0J1_HUMAN	Growth/differentiation factor 5
F1T0J3	F1T0J3_HUMAN	Interphotoreceptor matrix proteoglycan 2
F2RM35	F2RM35_HUMAN	Coagulation factor IX (EC 3.4.21.22) (Christmas factor)
F2RM37	F2RM37_HUMAN	Coagulation factor IX (EC 3.4.21.22) (Christmas factor)
F2WEA4	F2WEA4_HUMAN	Cytochrome c oxidase subunit 1 (EC 7.1.1.9)
F2WEK8	F2WEK8_HUMAN	Cytochrome c oxidase subunit 1 (EC 7.1.1.9)
F2WG54	F2WG54_HUMAN	Cytochrome c oxidase subunit 1 (EC 7.1.1.9)
F2WHQ0	F2WHQ0_HUMAN	Cytochrome c oxidase subunit 1 (EC 7.1.1.9)
F2WI82	F2WI82_HUMAN	Cytochrome c oxidase subunit 1 (EC 7.1.1.9)
F2WIN8	F2WIN8_HUMAN	Cytochrome c oxidase subunit 1 (EC 7.1.1.9)
F2WJ44	F2WJ44_HUMAN	Cytochrome c oxidase subunit 1 (EC 7.1.1.9)
F2YHL6	F2YHL6_HUMAN	DNA dC->dU-editing enzyme APOBEC-3G (EC 3.5.4.-) (Deoxycytidine deaminase)
F2YMD9	F2YMD9_HUMAN	Heme oxygenase 1 (EC 1.14.14.18)
F2Z2P2	F2Z2P2_HUMAN	Dual specificity phosphatase 18
F2Z2R5	F2Z2R5_HUMAN	DNA helicase (EC 3.6.4.12)
F2Z2W7	F2Z2W7_HUMAN	tRNA (uracil(54)-C(5))-methyltransferase (EC 2.1.1.35)
F2Z2W8	F2Z2W8_HUMAN	Methanethiol oxidase (MTO) (EC 1.8.3.4) (Selenium-binding protein 1)
F2Z2Y1	F2Z2Y1_HUMAN	Eyes absent homolog (EC 3.1.3.48)
F2Z2Y4	F2Z2Y4_HUMAN	Pyridoxal kinase (EC 2.7.1.35) (Pyridoxine kinase)
F2Z3N2	F2Z3N2_HUMAN	Complement C2 (EC 3.4.21.43) (C3/C5 convertase)
F4MKW1	F4MKW1_HUMAN	MHC class I antigen
F5ATB8	F5ATB8_HUMAN	Glucocorticoid receptor (Nuclear receptor subfamily 3 group C member 1)
F5BAC9	F5BAC9_HUMAN	Cytochrome c oxidase subunit 1 (EC 7.1.1.9)
F5BH05	F5BH05_HUMAN	L-Fucosyltransferase (EC 2.4.1.-)
F5GWH7	F5GWH7_HUMAN	E3 ubiquitin-protein ligase Mdm2 (EC 2.3.2.27)
F5GWN5	F5GWN5_HUMAN	Phosphatidylinositol-4-phosphate 3-kinase catalytic subunit type 2 beta
F5GWR7	F5GWR7_HUMAN	protein-tyrosine-phosphatase (EC 3.1.3.48)
F5GWX5	F5GWX5_HUMAN	DNA helicase (EC 3.6.4.12)
F5GX19	F5GX19_HUMAN	Ragulator complex protein LAMTOR1 (Late endosomal/lysosomal adaptor and MAPK and MTOR activator 1)
F5GX28	F5GX28_HUMAN	[histone H3]-trimethyl-L-lysine(9) demethylase (EC 1.14.11.66)
F5GX51	F5GX51_HUMAN	Rho family-interacting cell polarization regulator 2
F5GX71	F5GX71_HUMAN	Mannose-6-phosphate isomerase (EC 5.3.1.8)
F5GXF0	F5GXF0_HUMAN	Nuclear receptor subfamily 4 group A member 1
F5GXJ1	F5GXJ1_HUMAN	NADH dehydrogenase [ubiquinone] iron-sulfur protein 7, mitochondrial (EC 7.1.1.2) (Complex I-20kD) (NADH-ubiquinone oxidoreductase 20 kDa subunit)
F5GXP8	F5GXP8_HUMAN	Solute carrier family 2, facilitated glucose transporter member 3 (GLUT-3) (Glucose transporter type 3)
F5GY56	F5GY56_HUMAN	Pre-mRNA-processing factor 19 (EC 2.3.2.27)
F5GYW0	F5GYW0_HUMAN	Centrosomal protein 57
F5GYZ5	F5GYZ5_HUMAN	Superoxide dismutase (EC 1.15.1.1)
F5GZ08	F5GZ08_HUMAN	Amyloid beta precursor like protein 1
F5GZ28	F5GZ28_HUMAN	DNA ligase (EC 6.5.1.1)
F5GZ52	F5GZ52_HUMAN	Glutamate receptor
F5GZ78	F5GZ78_HUMAN	Paxillin
F5GZD9	F5GZD9_HUMAN	Parathyroid hormone-related protein (PTH-rP) (PTHrP) [Cleaved into: Osteostatin]
F5GZY1	F5GZY1_HUMAN	Sugar phosphate phosphatase (EC 2.1.1.-) (EC 3.1.3.-)
F5H029	F5H029_HUMAN	Rho family-interacting cell polarization regulator 2
F5H039	F5H039_HUMAN	Gephyrin [Includes: Molybdopterin molybdenumtransferase (MPT Mo-transferase) (EC 2.10.1.1) (Domain E); Molybdopterin adenylyltransferase (MPT adenylyltransferase) (EC 2.7.7.75) (Domain G)]
F5H076	F5H076_HUMAN	Solute carrier family 2, facilitated glucose transporter member 3 (GLUT-3) (Glucose transporter type 3)
F5H127	F5H127_HUMAN	Sodium/potassium/calcium exchanger 1 (Na(+)/K(+)/Ca(2+)-exchange protein 1) (Retinal rod Na-Ca+K exchanger) (Solute carrier family 24 member 1)
F5H1B7	F5H1B7_HUMAN	Endoplasmic reticulum membrane sensor NFE2L1 (Nuclear factor erythroid 2-related factor 1) (Nuclear factor, erythroid derived 2, like 1)
F5H1D6	F5H1D6_HUMAN	DNA polymerase epsilon catalytic subunit (EC 2.7.7.7)
F5H1Q2	F5H1Q2_HUMAN	Lysosomal membrane ascorbate-dependent ferrireductase CYB561A3 (EC 7.2.1.3) (Cytochrome b ascorbate-dependent protein 3) (Lysosomal cytochrome b)
F5H1T4	F5H1T4_HUMAN	receptor protein-tyrosine kinase (EC 2.7.10.1)
F5H211	F5H211_HUMAN	ubiquitinyl hydrolase 1 (EC 3.4.19.12)
F5H245	F5H245_HUMAN	L-lactate dehydrogenase (EC 1.1.1.27)
F5H2D0	F5H2D0_HUMAN	complement subcomponent C1r (EC 3.4.21.41)
F5H2F4	F5H2F4_HUMAN	C-1-tetrahydrofolate synthase, cytoplasmic (EC 1.5.1.5) (EC 3.5.4.9) (EC 6.3.4.3)
F5H2I0	F5H2I0_HUMAN	Pre-mRNA-processing factor 19 (EC 2.3.2.27)
F5H3M2	F5H3M2_HUMAN	Kinesin-like protein
F5H3Y3	F5H3Y3_HUMAN	Ragulator complex protein LAMTOR1 (Late endosomal/lysosomal adaptor and MAPK and MTOR activator 1)
F5H442	F5H442_HUMAN	Tumor susceptibility 101
F5H479	F5H479_HUMAN	Ragulator complex protein LAMTOR1 (Late endosomal/lysosomal adaptor and MAPK and MTOR activator 1)
F5H483	F5H483_HUMAN	Sodium/potassium/calcium exchanger 1 (Na(+)/K(+)/Ca(2+)-exchange protein 1) (Retinal rod Na-Ca+K exchanger) (Solute carrier family 24 member 1)
F5H485	F5H485_HUMAN	Parathyroid hormone-related protein (PTH-rP) (PTHrP) [Cleaved into: Osteostatin]
F5H4R2	F5H4R2_HUMAN	Superoxide dismutase (EC 1.15.1.1)
F5H4U6	F5H4U6_HUMAN	Long-chain-fatty-acid--CoA ligase ACSBG1 (EC 6.2.1.3) (Acyl-CoA synthetase bubblegum family member 1)
F5H527	F5H527_HUMAN	protein-serine/threonine phosphatase (EC 3.1.3.16)
F5H543	F5H543_HUMAN	Iodotyrosine deiodinase 1 (EC 1.21.1.1) (Iodotyrosine dehalogenase 1)
F5H5D3	F5H5D3_HUMAN	Tubulin alpha chain
F5H5J8	F5H5J8_HUMAN	Caprin family member 2
F5H5N1	F5H5N1_HUMAN	NADH dehydrogenase [ubiquinone] iron-sulfur protein 7, mitochondrial (EC 7.1.1.2) (Complex I-20kD) (NADH-ubiquinone oxidoreductase 20 kDa subunit)
F5H5Q3	F5H5Q3_HUMAN	Solute carrier family 2, facilitated glucose transporter member 3 (GLUT-3) (Glucose transporter type 3)
F5H5U2	F5H5U2_HUMAN	ATP-dependent RNA helicase (EC 3.6.4.13)
F5H638	F5H638_HUMAN	Voltage-dependent L-type calcium channel subunit alpha
F5H658	F5H658_HUMAN	RNA helicase (EC 3.6.4.13)
F5H6G9	F5H6G9_HUMAN	Peptide-methionine (R)-S-oxide reductase (EC 1.8.4.12)
F5H6V7	F5H6V7_HUMAN	Tumor necrosis factor receptor superfamily member 1A (Tumor necrosis factor receptor 1) (Tumor necrosis factor receptor type I) (p55) (p60)
F5H6W4	F5H6W4_HUMAN	RING-type E3 ubiquitin transferase (EC 2.3.2.27)
F5H7E4	F5H7E4_HUMAN	DNA polymerase epsilon catalytic subunit (EC 2.7.7.7)
F5H7J9	F5H7J9_HUMAN	Low-density lipoprotein receptor-related protein
F5H7N8	F5H7N8_HUMAN	Oxidized low-density lipoprotein receptor 1 (Lectin-like oxidized LDL receptor 1) (Lectin-type oxidized LDL receptor 1)
F5H875	F5H875_HUMAN	Charged multivesicular body protein 1A
F5HRF8	F5HRF8_HUMAN	Aprataxin (EC 3.6.1.71) (EC 3.6.1.72) (Forkhead-associated domain histidine triad-like protein)
F6IQE3	F6IQE3_HUMAN	MHC class I antigen
F6IQL9	F6IQL9_HUMAN	MHC class I antigen
F6KRI5	F6KRI5_HUMAN	Catenin alpha-2 (Alpha N-catenin)
F6KSZ4	F6KSZ4_HUMAN	Hedgehog protein
F6MF26	F6MF26_HUMAN	Zinc transporter
F6MZ67	F6MZ67_HUMAN	Telomerase reverse transcriptase (EC 2.7.7.49) (Telomerase catalytic subunit)
F6MZ68	F6MZ68_HUMAN	Telomerase reverse transcriptase (EC 2.7.7.49) (Telomerase catalytic subunit)
F6N7M2	F6N7M2_HUMAN	Cytochrome c oxidase subunit 1 (EC 7.1.1.9)
F6Q6H0	F6Q6H0_HUMAN	DNA endonuclease RBBP8
F6S6P2	F6S6P2_HUMAN	Large proline-rich protein BAG6 (BCL2-associated athanogene 6) (HLA-B-associated transcript 3)
F6S8N6	F6S8N6_HUMAN	Protein-L-isoaspartate(D-aspartate) O-methyltransferase (EC 2.1.1.77) (L-isoaspartyl protein carboxyl methyltransferase) (Protein L-isoaspartyl/D-aspartyl methyltransferase) (Protein-beta-aspartate methyltransferase)
F6SA91	F6SA91_HUMAN	TNF receptor-associated factor
F6U0I4	F6U0I4_HUMAN	Cytosolic carboxypeptidase 2 (ATP/GTP-binding protein-like 2) (Protein deglutamylase CCP2)
F6UWG6	F6UWG6_HUMAN	Endosomal/lysosomal proton channel TMEM175 (Potassium channel TMEM175) (Transmembrane protein 175)
F6V107	F6V107_HUMAN	PRKCA-binding protein (Protein interacting with C kinase 1) (Protein kinase C-alpha-binding protein)
F6V242	F6V242_HUMAN	Sterol regulatory element-binding protein 1 (Sterol regulatory element-binding transcription factor 1)
F6VDE0	F6VDE0_HUMAN	SWI/SNF related, matrix associated, actin dependent regulator of chromatin, subfamily a, member 2
F6VN83	F6VN83_HUMAN	Iodotyrosine deiodinase 1 (EC 1.21.1.1) (Iodotyrosine dehalogenase 1)
F6WVI0	F6WVI0_HUMAN	Nuclear cap-binding protein subunit 2 (20 kDa nuclear cap-binding protein)
F6Y2X3	F6Y2X3_HUMAN	Tafazzin family protein
F6YB23	F6YB23_HUMAN	Medium-chain specific acyl-CoA dehydrogenase, mitochondrial
F8VNT5	F8VNT5_HUMAN	Phosphatidylinositol 5-phosphate 4-kinase type-2 gamma (EC 2.7.1.149) (Phosphatidylinositol 5-phosphate 4-kinase type II gamma)
F8VPA6	F8VPA6_HUMAN	Endoplasmic reticulum-Golgi intermediate compartment protein
F8VPF2	F8VPF2_HUMAN	Fatty acyl-CoA reductase (EC 1.2.1.84)
F8VPL3	F8VPL3_HUMAN	Aquaporin-2 (ADH water channel) (Aquaporin-CD) (Collecting duct water channel protein) (WCH-CD) (Water channel protein for renal collecting duct)
F8VQQ4	F8VQQ4_HUMAN	Tubulin alpha chain
F8VR31	F8VR31_HUMAN	DNA replication ATP-dependent helicase/nuclease DNA2 (EC 3.6.4.12) (DNA replication ATP-dependent helicase-like homolog)
F8VR82	F8VR82_HUMAN	Serine/threonine-protein phosphatase (EC 3.1.3.16)
F8VR88	F8VR88_HUMAN	Endoplasmic reticulum-Golgi intermediate compartment protein
F8VRH6	F8VRH6_HUMAN	TGF-beta receptor type-1 (EC 2.7.11.30) (Transforming growth factor-beta receptor type I)
F8VRR3	F8VRR3_HUMAN	Methionine aminopeptidase 2 (MAP 2) (MetAP 2) (EC 3.4.11.18) (Initiation factor 2-associated 67 kDa glycoprotein) (Peptidase M) (p67) (p67eIF2)
F8VSL3	F8VSL3_HUMAN	Nuclear transcription factor Y subunit beta (CAAT box DNA-binding protein subunit B) (Nuclear transcription factor Y subunit B)
F8VTQ9	F8VTQ9_HUMAN	dolichyl-phosphate-mannose--protein mannosyltransferase (EC 2.4.1.109)
F8VU68	F8VU68_HUMAN	Phosphatidylinositol 5-phosphate 4-kinase type-2 gamma (EC 2.7.1.149) (Phosphatidylinositol 5-phosphate 4-kinase type II gamma)
F8VUA2	F8VUA2_HUMAN	Charged multivesicular body protein 1A
F8VUA6	F8VUA6_HUMAN	Ribosomal protein L18
F8VUJ3	F8VUJ3_HUMAN	Polypeptide N-acetylgalactosaminyltransferase (EC 2.4.1.-) (Protein-UDP acetylgalactosaminyltransferase)
F8VUJ9	F8VUJ9_HUMAN	Dynamin-1-like protein (EC 3.6.5.5)
F8VVM2	F8VVM2_HUMAN	Solute carrier family 25 member 3 (Phosphate carrier protein, mitochondrial) (Phosphate transport protein)
F8VVT7	F8VVT7_HUMAN	Charged multivesicular body protein 1A
F8VW29	F8VW29_HUMAN	protein-tyrosine-phosphatase (EC 3.1.3.48)
F8VWQ0	F8VWQ0_HUMAN	Solute carrier family 25 member 3 (Phosphate carrier protein, mitochondrial) (Phosphate transport protein)
F8VWR4	F8VWR4_HUMAN	Solute carrier family 25 member 3 (Phosphate carrier protein, mitochondrial) (Phosphate transport protein)
F8VX10	F8VX10_HUMAN	KAT8 regulatory NSL complex subunit 2 (NSL complex protein NSL2) (Non-specific lethal 2 homolog)
F8VX60	F8VX60_HUMAN	Fatty acyl-CoA reductase (EC 1.2.1.84)
F8VXI8	F8VXI8_HUMAN	KAT8 regulatory NSL complex subunit 2 (NSL complex protein NSL2) (Non-specific lethal 2 homolog)
F8VXS0	F8VXS0_HUMAN	L-serine ammonia-lyase (EC 4.3.1.17) (L-serine deaminase) (L-threonine dehydratase)
F8VZ52	F8VZ52_HUMAN	Dynamin-1-like protein (EC 3.6.5.5)
F8VZG9	F8VZG9_HUMAN	RNA binding protein fox-1 homolog 1 (Ataxin-2-binding protein 1) (Fox-1 homolog A)
F8VZN8	F8VZN8_HUMAN	Protein phosphatase 1 regulatory subunit 12A (Myosin phosphatase-targeting subunit 1)
F8W0R1	F8W0R1_HUMAN	Endoplasmic reticulum-Golgi intermediate compartment protein
F8W0S2	F8W0S2_HUMAN	Aquaporin-2 (ADH water channel) (Aquaporin-CD) (Collecting duct water channel protein) (WCH-CD) (Water channel protein for renal collecting duct)
F8W0V8	F8W0V8_HUMAN	protein-serine/threonine phosphatase (EC 3.1.3.16)
F8W0W8	F8W0W8_HUMAN	Serine/threonine-protein phosphatase (EC 3.1.3.16)
F8W1A0	F8W1A0_HUMAN	protein-serine/threonine phosphatase (EC 3.1.3.16)
F8W1B3	F8W1B3_HUMAN	Cholinephosphotransferase 1 (EC 2.7.8.2) (Diacylglycerol cholinephosphotransferase 1)
F8W1F5	F8W1F5_HUMAN	Formin like 3
F8W6N3	F8W6N3_HUMAN	Ubiquitin carboxyl-terminal hydrolase (EC 3.4.19.12)
F8W733	F8W733_HUMAN	BRISC and BRCA1-A complex member 2
F8W7U8	F8W7U8_HUMAN	Double-strand break repair protein
F8W8C2	F8W8C2_HUMAN	Vezatin
F8W8F5	F8W8F5_HUMAN	Calpain-3 (EC 3.4.22.54)
F8W8W4	F8W8W4_HUMAN	Prenylcysteine oxidase 1 (EC 1.8.3.5)
F8W9A8	F8W9A8_HUMAN	Inositol hexakisphosphate and diphosphoinositol-pentakisphosphate kinase (EC 2.7.4.24)
F8W9J4	F8W9J4_HUMAN	Dystonin
F8W9K7	F8W9K7_HUMAN	NADH dehydrogenase [ubiquinone] iron-sulfur protein 8, mitochondrial (EC 7.1.1.2) (Complex I-23kD) (NADH-ubiquinone oxidoreductase 23 kDa subunit)
F8W9R5	F8W9R5_HUMAN	Stress-activated protein kinase JNK (EC 2.7.11.24)
F8W9U3	F8W9U3_HUMAN	Putative protein-lysine deacylase ABHD14B (Alpha/beta hydrolase domain-containing protein 14B)
F8W9W0	F8W9W0_HUMAN	receptor protein-tyrosine kinase (EC 2.7.10.1)
F8W9Z1	F8W9Z1_HUMAN	Voltage-dependent R-type calcium channel subunit alpha
F8WA11	F8WA11_HUMAN	Cytoplasmic linker associated protein 1
F8WA39	F8WA39_HUMAN	phosphatidylinositol-3,5-bisphosphate 3-phosphatase (EC 3.1.3.95)
F8WAV5	F8WAV5_HUMAN	Protein-L-isoaspartate(D-aspartate) O-methyltransferase (EC 2.1.1.77) (L-isoaspartyl protein carboxyl methyltransferase) (Protein L-isoaspartyl/D-aspartyl methyltransferase) (Protein-beta-aspartate methyltransferase)
F8WB53	F8WB53_HUMAN	Eyes absent homolog (EC 3.1.3.48)
F8WBA3	F8WBA3_HUMAN	Serine/threonine-protein kinase (EC 2.7.11.13)
F8WBE6	F8WBE6_HUMAN	Protein tweety homolog
F8WC68	F8WC68_HUMAN	Decapping nuclease (EC 3.6.1.-)
F8WC69	F8WC69_HUMAN	Serine/threonine-protein phosphatase (EC 3.1.3.16)
F8WCE5	F8WCE5_HUMAN	Leishmanolysin-like peptidase (EC 3.4.24.-)
F8WCN3	F8WCN3_HUMAN	Creatine kinase U-type, mitochondrial (EC 2.7.3.2) (Acidic-type mitochondrial creatine kinase) (Ubiquitous mitochondrial creatine kinase)
F8WCR4	F8WCR4_HUMAN	Methanethiol oxidase (MTO) (EC 1.8.3.4) (Selenium-binding protein 1)
F8WDU6	F8WDU6_HUMAN	Exportin-T (Exportin(tRNA)) (tRNA exportin)
G0Z067	G0Z067_HUMAN	Sex-determining region Y protein
G0Z068	G0Z068_HUMAN	Sex-determining region Y protein
G0Z069	G0Z069_HUMAN	Sex-determining region Y protein
G0Z070	G0Z070_HUMAN	Sex-determining region Y protein
G0Z071	G0Z071_HUMAN	Sex-determining region Y protein
G1UI32	G1UI32_HUMAN	Pyridoxal kinase (EC 2.7.1.35) (Pyridoxine kinase)
G1UI34	G1UI34_HUMAN	E3 ubiquitin-protein ligase listerin (EC 2.3.2.27) (RING-type E3 ubiquitin transferase listerin)
G3C9Y3	G3C9Y3_HUMAN	Cytochrome c oxidase subunit 1 (EC 7.1.1.9)
G3C9Z6	G3C9Z6_HUMAN	Cytochrome c oxidase subunit 1 (EC 7.1.1.9)
G3CA09	G3CA09_HUMAN	Cytochrome c oxidase subunit 1 (EC 7.1.1.9)
G3CA48	G3CA48_HUMAN	Cytochrome c oxidase subunit 1 (EC 7.1.1.9)
G3EBF7	G3EBF7_HUMAN	Cytochrome c oxidase subunit 1 (EC 7.1.1.9)
G3V0E4	G3V0E4_HUMAN	Mitochondrial-processing peptidase subunit beta (EC 3.4.24.64) (Beta-MPP)
G3V0I5	G3V0I5_HUMAN	NADH dehydrogenase [ubiquinone] flavoprotein 1, mitochondrial (EC 7.1.1.2)
G3V0I8	G3V0I8_HUMAN	Sterol regulatory element-binding protein 2 (Sterol regulatory element-binding transcription factor 2)
G3V111	G3V111_HUMAN	Serine/threonine-protein phosphatase (EC 3.1.3.16)
G3V150	G3V150_HUMAN	Galactosylgalactosylxylosylprotein 3-beta-glucuronosyltransferase (EC 2.4.1.135)
G3V164	G3V164_HUMAN	Glutamate receptor
G3V167	G3V167_HUMAN	Poly [ADP-ribose] polymerase (PARP) (EC 2.4.2.-)
G3V180	G3V180_HUMAN	Dipeptidyl peptidase 3 (EC 3.4.14.4) (Dipeptidyl aminopeptidase III) (Dipeptidyl peptidase III)
G3V186	G3V186_HUMAN	Glutamate receptor
G3V1D3	G3V1D3_HUMAN	Dipeptidyl peptidase 3 (EC 3.4.14.4) (Dipeptidyl aminopeptidase III) (Dipeptidyl peptidase III)
G3V1Q4	G3V1Q4_HUMAN	Septin
G3V1W8	G3V1W8_HUMAN	Serine/threonine-protein kinase receptor (EC 2.7.11.30)
G3V1X1	G3V1X1_HUMAN	Proline/serine-rich coiled-coil 2, isoform CRA_a (Zinc finger C3H1-type containing)
G3V256	G3V256_HUMAN	Zinc finger CCCH domain-containing protein 14
G3V2A3	G3V2A3_HUMAN	Tubulin beta chain
G3V2F4	G3V2F4_HUMAN	Tyrosyl-DNA phosphodiesterase 1
G3V2G1	G3V2G1_HUMAN	ubiquitinyl hydrolase 1 (EC 3.4.19.12)
G3V2G7	G3V2G7_HUMAN	Presenilin 1
G3V2P5	G3V2P5_HUMAN	mRNA decay activator protein ZFP36 (Zinc finger protein 36)
G3V323	G3V323_HUMAN	Glutathione peroxidase
G3V328	G3V328_HUMAN	ubiquitinyl hydrolase 1 (EC 3.4.19.12)
G3V359	G3V359_HUMAN	exodeoxyribonuclease III (EC 3.1.11.2)
G3V3C7	G3V3C7_HUMAN	exodeoxyribonuclease III (EC 3.1.11.2)
G3V3F7	G3V3F7_HUMAN	RPGR interacting protein 1
G3V3I7	G3V3I7_HUMAN	RPGR interacting protein 1
G3V3R6	G3V3R6_HUMAN	Galectin
G3V3R7	G3V3R7_HUMAN	ubiquitinyl hydrolase 1 (EC 3.4.19.12)
G3V3Z0	G3V3Z0_HUMAN	Presenilin 1
G3V461	G3V461_HUMAN	Creatine kinase B-type (EC 2.7.3.2) (Creatine kinase B chain)
G3V480	G3V480_HUMAN	Signal recognition particle 54 kDa protein (EC 3.6.5.-)
G3V4F7	G3V4F7_HUMAN	Signal recognition particle 54 kDa protein (EC 3.6.5.-)
G3V4J6	G3V4J6_HUMAN	Glutathione peroxidase
G3V4N7	G3V4N7_HUMAN	Creatine kinase B-type (EC 2.7.3.2) (Creatine kinase B chain)
G3V4P4	G3V4P4_HUMAN	Presenilin-1
G3V4T8	G3V4T8_HUMAN	Mitogen-activated protein kinase kinase kinase kinase (EC 2.7.11.1)
G3V4U9	G3V4U9_HUMAN	ubiquitinyl hydrolase 1 (EC 3.4.19.12)
G3V5D9	G3V5D9_HUMAN	exodeoxyribonuclease III (EC 3.1.11.2)
G3V5I6	G3V5I6_HUMAN	Zinc finger CCCH domain-containing protein 14
G3V5M0	G3V5M0_HUMAN	exodeoxyribonuclease III (EC 3.1.11.2)
G3V5M2	G3V5M2_HUMAN	Purine nucleoside phosphorylase (EC 2.4.2.1) (Inosine-guanosine phosphorylase)
G3V5T9	G3V5T9_HUMAN	Cyclin-dependent kinase 2 (EC 2.7.11.22) (Cell division protein kinase 2)
G3V5Z7	G3V5Z7_HUMAN	Proteasome subunit alpha type
G3XA89	G3XA89_HUMAN	E3 ubiquitin-protein ligase Mdm2 (EC 2.3.2.27) (Double minute 2 protein) (RING-type E3 ubiquitin transferase Mdm2) (p53-binding protein Mdm2)
G3XAH6	G3XAH6_HUMAN	Poly(A) polymerase (EC 2.7.7.19)
G3XAK1	G3XAK1_HUMAN	Macrophage stimulating 1
G3XAK4	G3XAK4_HUMAN	Paraoxonase (EC 3.1.1.2)
G3XAM7	G3XAM7_HUMAN	Catenin alpha-1
G3XL49	G3XL49_HUMAN	Beta-hexosaminidase subunit alpha (EC 3.2.1.52) (Beta-N-acetylhexosaminidase subunit alpha) (N-acetyl-beta-glucosaminidase subunit alpha)
G3XL83	G3XL83_HUMAN	Beta-hexosaminidase subunit alpha (EC 3.2.1.52) (Beta-N-acetylhexosaminidase subunit alpha) (N-acetyl-beta-glucosaminidase subunit alpha)
G4Y0P1	G4Y0P1_HUMAN	MCH class I antigen (MHC class I antigen)
G5D810	G5D810_HUMAN	Cytochrome c oxidase subunit 1 (EC 7.1.1.9)
G5D823	G5D823_HUMAN	Cytochrome c oxidase subunit 1 (EC 7.1.1.9)
G5D862	G5D862_HUMAN	Cytochrome c oxidase subunit 1 (EC 7.1.1.9)
G5D8B4	G5D8B4_HUMAN	Cytochrome c oxidase subunit 1 (EC 7.1.1.9)
G5D8E0	G5D8E0_HUMAN	Cytochrome c oxidase subunit 1 (EC 7.1.1.9)
G5D8K5	G5D8K5_HUMAN	Cytochrome c oxidase subunit 1 (EC 7.1.1.9)
G5D8N1	G5D8N1_HUMAN	Cytochrome c oxidase subunit 1 (EC 7.1.1.9)
G5D8R7	G5D8R7_HUMAN	Cytochrome c oxidase subunit 1 (EC 7.1.1.9)
G5E953	G5E953_HUMAN	phosphatidylinositol-3,5-bisphosphate 3-phosphatase (EC 3.1.3.95) (Phosphatidylinositol-3,5-bisphosphate 3-phosphatase)
G5E971	G5E971_HUMAN	Collagenase 3 (Matrix metalloproteinase-13)
G5E9A6	G5E9A6_HUMAN	Ubiquitin carboxyl-terminal hydrolase (EC 3.4.19.12)
G5E9D5	G5E9D5_HUMAN	Zinc phosphodiesterase ELAC protein 2 (EC 3.1.26.11) (ElaC homolog protein 2) (Ribonuclease Z 2) (tRNA 3 endonuclease 2) (tRNase Z 2)
G5E9G0	G5E9G0_HUMAN	Large ribosomal subunit protein uL3 (60S ribosomal protein L3)
G5E9L9	G5E9L9_HUMAN	non-specific serine/threonine protein kinase (EC 2.7.11.1)
G5E9Q7	G5E9Q7_HUMAN	Isocitrate dehydrogenase [NAD] subunit, mitochondrial
G5E9W0	G5E9W0_HUMAN	Phospholipase A1 member A (EC 3.1.1.111)
G5E9Z2	G5E9Z2_HUMAN	Lipid scramblase CLPTM1L (Cisplatin resistance-related protein 9) (Cleft lip and palate transmembrane protein 1-like protein)
G5E9Z4	G5E9Z4_HUMAN	Phosphatidylinositol 4-kinase type 2 (EC 2.7.1.67)
G5E9Z6	G5E9Z6_HUMAN	Gamma-aminobutyric acid receptor subunit alpha-2 (GABA(A) receptor subunit alpha-2)
G5EA30	G5EA30_HUMAN	CUG triplet repeat, RNA binding protein 1, isoform CRA_c (CUGBP Elav-like family member 1)
G8I0D8	G8I0D8_HUMAN	Breast cancer type 1 susceptibility protein (EC 2.3.2.27)
G8JLG1	G8JLG1_HUMAN	Structural maintenance of chromosomes protein
G8JLP4	G8JLP4_HUMAN	Meiosis regulator and mRNA stability factor 1 (Limkain-b1)
G9C7X1	G9C7X1_HUMAN	Cytochrome c oxidase subunit 1 (EC 7.1.1.9)
G9FP35	G9FP35_HUMAN	Guanine nucleotide-binding protein subunit alpha
G9FZ34	G9FZ34_HUMAN	MHC class I antigen
G9LC85	G9LC85_HUMAN	Cytochrome c oxidase subunit 1 (EC 7.1.1.9)
G9LDZ6	G9LDZ6_HUMAN	Cytochrome c oxidase subunit 1 (EC 7.1.1.9)
G9LH64	G9LH64_HUMAN	Cytochrome c oxidase subunit 1 (EC 7.1.1.9)
G9LIE3	G9LIE3_HUMAN	Cytochrome c oxidase subunit 1 (EC 7.1.1.9)
G9LKL0	G9LKL0_HUMAN	Cytochrome c oxidase subunit 1 (EC 7.1.1.9)
G9LKS5	G9LKS5_HUMAN	Cytochrome c oxidase subunit 1 (EC 7.1.1.9)
G9LLD3	G9LLD3_HUMAN	Cytochrome c oxidase subunit 1 (EC 7.1.1.9)
G9LLS6	G9LLS6_HUMAN	Cytochrome c oxidase subunit 1 (EC 7.1.1.9)
G9LMG0	G9LMG0_HUMAN	Cytochrome c oxidase subunit 1 (EC 7.1.1.9)
G9LML2	G9LML2_HUMAN	Cytochrome c oxidase subunit 1 (EC 7.1.1.9)
G9MCL2	G9MCL2_HUMAN	MHC class I antigen
G9MCL5	G9MCL5_HUMAN	MHC class I antigen
H0Y2L7	H0Y2L7_HUMAN	Hydroxymethylglutaryl-CoA lyase, mitochondrial (EC 4.1.3.4) (3-hydroxy-3-methylglutarate-CoA lyase)
H0Y2N6	H0Y2N6_HUMAN	non-specific serine/threonine protein kinase (EC 2.7.11.1)
H0Y2P0	H0Y2P0_HUMAN	CD44 antigen (Extracellular matrix receptor III) (GP90 lymphocyte homing/adhesion receptor) (HUTCH-I) (Hermes antigen) (Hyaluronate receptor) (Phagocytic glycoprotein 1) (Phagocytic glycoprotein I)
H0Y2V8	H0Y2V8_HUMAN	Glutamate receptor
H0Y2Y8	H0Y2Y8_HUMAN	Zyxin
H0Y360	H0Y360_HUMAN	AMP deaminase (EC 3.5.4.6)
H0Y379	H0Y379_HUMAN	Calcium-activated potassium channel subunit alpha-1 (BK channel) (BKCA alpha) (Calcium-activated potassium channel, subfamily M subunit alpha-1) (K(VCA)alpha) (KCa1.1) (Maxi K channel) (Slo-alpha) (Slo1) (Slowpoke homolog)
H0Y382	H0Y382_HUMAN	Calcium-activated potassium channel subunit alpha-1 (BK channel) (BKCA alpha) (Calcium-activated potassium channel, subfamily M subunit alpha-1) (K(VCA)alpha) (KCa1.1) (Maxi K channel) (Slo-alpha) (Slo1) (Slowpoke homolog)
H0Y3C5	H0Y3C5_HUMAN	Tyrosine-protein kinase (EC 2.7.10.2)
H0Y3H6	H0Y3H6_HUMAN	Complement C2 (EC 3.4.21.43) (C3/C5 convertase)
H0Y3K2	H0Y3K2_HUMAN	E3 ubiquitin-protein ligase (EC 2.3.2.27)
H0Y3Y6	H0Y3Y6_HUMAN	Serine/threonine-protein phosphatase (EC 3.1.3.16)
H0Y455	H0Y455_HUMAN	DNA replication ATP-dependent helicase/nuclease (EC 3.1.-.-) (EC 3.6.4.12)
H0Y4R1	H0Y4R1_HUMAN	Inosine-5'-monophosphate dehydrogenase (IMP dehydrogenase) (IMPD) (IMPDH) (EC 1.1.1.205)
H0Y532	H0Y532_HUMAN	Methanethiol oxidase (MTO) (EC 1.8.3.4) (Selenium-binding protein 1)
H0Y547	H0Y547_HUMAN	Phospholipid-transporting ATPase (EC 7.6.2.1)
H0Y599	H0Y599_HUMAN	Dedicator of cytokinesis 4
H0Y5A1	H0Y5A1_HUMAN	Prostaglandin-H2 D-isomerase (EC 5.3.99.2) (Glutathione-independent PGD synthase) (Lipocalin-type prostaglandin-D synthase) (Prostaglandin-D2 synthase)
H0Y5E4	H0Y5E4_HUMAN	CD44 antigen (Extracellular matrix receptor III) (GP90 lymphocyte homing/adhesion receptor) (HUTCH-I) (Hermes antigen) (Hyaluronate receptor) (Phagocytic glycoprotein 1) (Phagocytic glycoprotein I)
H0Y695	H0Y695_HUMAN	Aminomethyltransferase (EC 2.1.2.10) (Glycine cleavage system T protein)
H0Y6E5	H0Y6E5_HUMAN	Serine/threonine-protein phosphatase 2A activator (EC 5.2.1.8) (Phosphotyrosyl phosphatase activator)
H0Y6Y4	H0Y6Y4_HUMAN	ubiquitinyl hydrolase 1 (EC 3.4.19.12)
H0Y746	H0Y746_HUMAN	MMS19 nucleotide excision repair protein
H0Y7R2	H0Y7R2_HUMAN	Amino acid transporter
H0Y850	H0Y850_HUMAN	Breast cancer type 1 susceptibility protein (EC 2.3.2.27)
H0Y886	H0Y886_HUMAN	NADH dehydrogenase [ubiquinone] 1 beta subcomplex subunit 5, mitochondrial (Complex I-SGDH) (NADH-ubiquinone oxidoreductase SGDH subunit)
H0Y8B8	H0Y8B8_HUMAN	Breast cancer type 1 susceptibility protein (EC 2.3.2.27)
H0Y8D8	H0Y8D8_HUMAN	Breast cancer type 1 susceptibility protein (EC 2.3.2.27)
H0Y8U8	H0Y8U8_HUMAN	Afadin, adherens junction formation factor
H0Y8X6	H0Y8X6_HUMAN	HECT-type E3 ubiquitin transferase (EC 2.3.2.26)
H0Y900	H0Y900_HUMAN	Centrosomal protein of 63 kDa
H0Y938	H0Y938_HUMAN	Coatomer subunit beta'
H0Y950	H0Y950_HUMAN	ADP-ribosyl cyclase/cyclic ADP-ribose hydrolase 1 (EC 2.4.99.20) (EC 3.2.2.6) (2'-phospho-ADP-ribosyl cyclase) (2'-phospho-ADP-ribosyl cyclase/2'-phospho-cyclic-ADP-ribose transferase) (2'-phospho-cyclic-ADP-ribose transferase) (ADP-ribosyl cyclase 1) (Cyclic ADP-ribose hydrolase 1)
H0Y956	H0Y956_HUMAN	Interferon regulatory factor
H0Y987	H0Y987_HUMAN	Phosphoacetylglucosamine mutase (PAGM) (EC 5.4.2.3) (Acetylglucosamine phosphomutase) (N-acetylglucosamine-phosphate mutase)
H0Y9B6	H0Y9B6_HUMAN	Beta-hexosaminidase subunit beta (EC 3.2.1.52) (Beta-N-acetylhexosaminidase subunit beta) (N-acetyl-beta-glucosaminidase subunit beta)
H0Y9D2	H0Y9D2_HUMAN	O-phosphoseryl-tRNA(Sec) selenium transferase (EC 2.9.1.2) (Selenocysteine synthase) (Selenocysteinyl-tRNA(Sec) synthase) (Sep-tRNA:Sec-tRNA synthase)
H0Y9F4	H0Y9F4_HUMAN	receptor protein-tyrosine kinase (EC 2.7.10.1)
H0Y9N6	H0Y9N6_HUMAN	Phosphotransferase (EC 2.7.1.-)
H0Y9P4	H0Y9P4_HUMAN	Androgen dependent TFPI regulating protein
H0Y9Q6	H0Y9Q6_HUMAN	Clathrin light chain
H0Y9S9	H0Y9S9_HUMAN	Inositol hexakisphosphate and diphosphoinositol-pentakisphosphate kinase (EC 2.7.4.24)
H0YA20	H0YA20_HUMAN	Diacylglycerol kinase (DAG kinase) (EC 2.7.1.107)
H0YA46	H0YA46_HUMAN	Odontogenic ameloblast-associated protein (Apin)
H0YA82	H0YA82_HUMAN	La-related protein 7 (La ribonucleoprotein domain family member 7)
H0YA83	H0YA83_HUMAN	Beta-hexosaminidase subunit beta (EC 3.2.1.52) (Beta-N-acetylhexosaminidase subunit beta) (N-acetyl-beta-glucosaminidase subunit beta)
H0YAA5	H0YAA5_HUMAN	Androgen dependent TFPI regulating protein
H0YAC7	H0YAC7_HUMAN	Coatomer subunit beta'
H0YAH4	H0YAH4_HUMAN	Zinc transporter
H0YAL1	H0YAL1_HUMAN	Centrosomal protein of 63 kDa
H0YAZ1	H0YAZ1_HUMAN	Store-operated calcium entry-associated regulatory factor (Transmembrane protein 66)
H0YB34	H0YB34_HUMAN	2-iminobutanoate/2-iminopropanoate deaminase (EC 3.5.99.10) (Translation inhibitor L-PSP ribonuclease)
H0YBA1	H0YBA1_HUMAN	Pericentriolar material 1
H0YBE2	H0YBE2_HUMAN	Carbonic anhydrase (EC 4.2.1.1)
H0YBN0	H0YBN0_HUMAN	VPS37A subunit of ESCRT-I
H0YBN6	H0YBN6_HUMAN	Casein kinase 1 gamma 3
H0YBP5	H0YBP5_HUMAN	Eukaryotic translation initiation factor 3 subunit E (eIF3e) (Eukaryotic translation initiation factor 3 subunit 6) (eIF-3 p48)
H0YBX3	H0YBX3_HUMAN	2-iminobutanoate/2-iminopropanoate deaminase (EC 3.5.99.10) (Translation inhibitor L-PSP ribonuclease)
H0YC85	H0YC85_HUMAN	Calcium-activated potassium channel subunit beta (BKbeta) (BK channel subunit beta) (Calcium-activated potassium channel, subfamily M subunit beta) (Charybdotoxin receptor subunit beta) (K(VCA)beta) (Maxi K channel subunit beta) (Slo-beta)
H0YCB7	H0YCB7_HUMAN	Vacuolar protein sorting-associated protein 51 homolog
H0YCI8	H0YCI8_HUMAN	Delta(14)-sterol reductase TM7SF2 (Delta-14-SR) (EC 1.3.1.70) (3-beta-hydroxysterol Delta (14)-reductase) (C-14 sterol reductase) (Sterol C14-reductase) (Transmembrane 7 superfamily member 2)
H0YCS0	H0YCS0_HUMAN	Syntrophin beta 2
H0YCS9	H0YCS9_HUMAN	Ethylmalonyl-CoA decarboxylase (EC 4.1.1.94) (Enoyl-CoA hydratase domain-containing protein 1) (Methylmalonyl-CoA decarboxylase)
H0YCV9	H0YCV9_HUMAN	CD44 antigen (Extracellular matrix receptor III) (GP90 lymphocyte homing/adhesion receptor) (HUTCH-I) (Hermes antigen) (Hyaluronate receptor) (Phagocytic glycoprotein 1) (Phagocytic glycoprotein I)
H0YCY6	H0YCY6_HUMAN	Triokinase/FMN cyclase (EC 2.7.1.28) (EC 2.7.1.29) (EC 4.6.1.15) (Bifunctional ATP-dependent dihydroxyacetone kinase/FAD-AMP lyase (cyclizing))
H0YCY8	H0YCY8_HUMAN	Dipeptidyl peptidase 1 (Cathepsin C) (Cathepsin J) (Dipeptidyl peptidase I) (Dipeptidyl transferase)
H0YD13	H0YD13_HUMAN	CD44 antigen (Extracellular matrix receptor III) (GP90 lymphocyte homing/adhesion receptor) (HUTCH-I) (Hermes antigen) (Hyaluronate receptor) (Phagocytic glycoprotein 1) (Phagocytic glycoprotein I)
H0YD17	H0YD17_HUMAN	CD44 antigen (Extracellular matrix receptor III) (GP90 lymphocyte homing/adhesion receptor) (HUTCH-I) (Hermes antigen) (Hyaluronate receptor) (Phagocytic glycoprotein 1) (Phagocytic glycoprotein I)
H0YD75	H0YD75_HUMAN	Mitogen-activated protein kinase (EC 2.7.11.24)
H0YDD4	H0YDD4_HUMAN	Acetyltransferase component of pyruvate dehydrogenase complex (EC 2.3.1.12)
H0YDE3	H0YDE3_HUMAN	Crossover junction endonuclease MUS81 (EC 3.1.22.-)
H0YDH9	H0YDH9_HUMAN	mitogen-activated protein kinase (EC 2.7.11.24)
H0YDK3	H0YDK3_HUMAN	Crossover junction endonuclease MUS81 (EC 3.1.22.-)
H0YDR7	H0YDR7_HUMAN	DNA polymerase alpha subunit B
H0YDT6	H0YDT6_HUMAN	Eukaryotic translation initiation factor 3 subunit F (eIF3f) (Eukaryotic translation initiation factor 3 subunit 5) (eIF-3-epsilon) (eIF3 p47)
H0YDU2	H0YDU2_HUMAN	Crossover junction endonuclease MUS81 (EC 3.1.22.-)
H0YDU8	H0YDU8_HUMAN	Serine/threonine-protein phosphatase (EC 3.1.3.16)
H0YDW7	H0YDW7_HUMAN	CD44 antigen (Extracellular matrix receptor III) (GP90 lymphocyte homing/adhesion receptor) (HUTCH-I) (Hermes antigen) (Hyaluronate receptor) (Phagocytic glycoprotein 1) (Phagocytic glycoprotein I)
H0YDX6	H0YDX6_HUMAN	CD44 antigen (Extracellular matrix receptor III) (GP90 lymphocyte homing/adhesion receptor) (HUTCH-I) (Hermes antigen) (Hyaluronate receptor) (Phagocytic glycoprotein 1) (Phagocytic glycoprotein I)
H0YDY5	H0YDY5_HUMAN	Delta(14)-sterol reductase TM7SF2 (Delta-14-SR) (EC 1.3.1.70) (3-beta-hydroxysterol Delta (14)-reductase) (C-14 sterol reductase) (Sterol C14-reductase) (Transmembrane 7 superfamily member 2)
H0YE24	H0YE24_HUMAN	Tyrosine-protein kinase (EC 2.7.10.2)
H0YEE1	H0YEE1_HUMAN	Vacuolar protein sorting-associated protein 51 homolog
H0YEK7	H0YEK7_HUMAN	Cytoskeleton associated protein 5
H0YEM1	H0YEM1_HUMAN	Poly(U)-binding-splicing factor PUF60 (60 kDa poly(U)-binding-splicing factor)
H0YEN6	H0YEN6_HUMAN	Delta(14)-sterol reductase TM7SF2 (Delta-14-SR) (EC 1.3.1.70) (3-beta-hydroxysterol Delta (14)-reductase) (C-14 sterol reductase) (Sterol C14-reductase) (Transmembrane 7 superfamily member 2)
H0YFD6	H0YFD6_HUMAN	enoyl-CoA hydratase (EC 4.2.1.17)
H0YFI1	H0YFI1_HUMAN	Ragulator complex protein LAMTOR1 (Late endosomal/lysosomal adaptor and MAPK and MTOR activator 1)
H0YFW5	H0YFW5_HUMAN	Peptide-methionine (R)-S-oxide reductase (EC 1.8.4.12)
H0YG20	H0YG20_HUMAN	alpha-1,2-Mannosidase (EC 3.2.1.-)
H0YGF3	H0YGF3_HUMAN	Pre-mRNA-processing factor 19 (EC 2.3.2.27)
H0YGQ1	H0YGQ1_HUMAN	alpha-1,2-Mannosidase (EC 3.2.1.-)
H0YGV7	H0YGV7_HUMAN	alpha-1,2-Mannosidase (EC 3.2.1.-)
H0YGZ5	H0YGZ5_HUMAN	Pre-mRNA-processing factor 19 (EC 2.3.2.27)
H0YH81	H0YH81_HUMAN	ATP synthase subunit beta (EC 7.1.2.2)
H0YHA7	H0YHA7_HUMAN	Ribosomal protein L18
H0YHP1	H0YHP1_HUMAN	Fatty acyl-CoA reductase (EC 1.2.1.84)
H0YHR2	H0YHR2_HUMAN	KAT8 regulatory NSL complex subunit 2 (NSL complex protein NSL2) (Non-specific lethal 2 homolog)
H0YHR3	H0YHR3_HUMAN	protein-serine/threonine phosphatase (EC 3.1.3.16)
H0YHS3	H0YHS3_HUMAN	Synembryn (Protein Ric-8)
H0YI64	H0YI64_HUMAN	alpha-1,2-Mannosidase (EC 3.2.1.-)
H0YI79	H0YI79_HUMAN	Dynamin-1-like protein (EC 3.6.5.5)
H0YI84	H0YI84_HUMAN	Cholinephosphotransferase 1 (EC 2.7.8.2) (Diacylglycerol cholinephosphotransferase 1)
H0YIE0	H0YIE0_HUMAN	Fatty acyl-CoA reductase (EC 1.2.1.84)
H0YIJ6	H0YIJ6_HUMAN	Phosphatidylinositol 5-phosphate 4-kinase type-2 gamma (EC 2.7.1.149) (Phosphatidylinositol 5-phosphate 4-kinase type II gamma)
H0YIN6	H0YIN6_HUMAN	Charged multivesicular body protein 4A
H0YJ05	H0YJ05_HUMAN	Stonin-2
H0YJA2	H0YJA2_HUMAN	Zinc finger CCCH domain-containing protein 14
H0YJD4	H0YJD4_HUMAN	E3 ubiquitin-protein ligase (EC 2.3.2.26)
H0YJF7	H0YJF7_HUMAN	non-specific serine/threonine protein kinase (EC 2.7.11.1)
H0YJG0	H0YJG0_HUMAN	Creatine kinase B-type (EC 2.7.3.2) (Creatine kinase B chain)
H0YJH1	H0YJH1_HUMAN	nucleoside diphosphate phosphatase (EC 3.6.1.6) (Guanosine-diphosphatase ENTPD5) (Uridine-diphosphatase ENTPD5)
H0YJP0	H0YJP0_HUMAN	E3 ubiquitin-protein ligase (EC 2.3.2.26)
H0YJQ7	H0YJQ7_HUMAN	Dolichyl-phosphate-mannose--protein mannosyltransferase (EC 2.4.1.109)
H0YJR5	H0YJR5_HUMAN	Gephyrin [Includes: Molybdopterin molybdenumtransferase (MPT Mo-transferase) (EC 2.10.1.1) (Domain E); Molybdopterin adenylyltransferase (MPT adenylyltransferase) (EC 2.7.7.75) (Domain G)]
H0YJZ6	H0YJZ6_HUMAN	Endoribonuclease Dicer (EC 3.1.26.3)
H0YK38	H0YK38_HUMAN	non-specific serine/threonine protein kinase (EC 2.7.11.1)
H0YK74	H0YK74_HUMAN	non-specific serine/threonine protein kinase (EC 2.7.11.1)
H0YK91	H0YK91_HUMAN	non-specific serine/threonine protein kinase (EC 2.7.11.1)
H0YKB6	H0YKB6_HUMAN	non-specific serine/threonine protein kinase (EC 2.7.11.1)
H0YKC5	H0YKC5_HUMAN	Deoxyuridine 5'-triphosphate nucleotidohydrolase (dUTPase) (EC 3.6.1.23) (dUTP pyrophosphatase)
H0YKM0	H0YKM0_HUMAN	RAS guanyl-releasing protein 1
H0YKT8	H0YKT8_HUMAN	Proteasome subunit beta
H0YKW9	H0YKW9_HUMAN	Glycine amidinotransferase (EC 2.1.4.1) (L-arginine:glycine amidinotransferase)
H0YL16	H0YL16_HUMAN	non-specific serine/threonine protein kinase (EC 2.7.11.1)
H0YL47	H0YL47_HUMAN	non-specific serine/threonine protein kinase (EC 2.7.11.1)
H0YL69	H0YL69_HUMAN	Proteasome subunit alpha type
H0YL72	H0YL72_HUMAN	Isocitrate dehydrogenase [NAD] subunit alpha, mitochondrial (EC 1.1.1.41) (Isocitric dehydrogenase subunit alpha) (NAD(+)-specific ICDH subunit alpha)
H0YLB7	H0YLB7_HUMAN	Ubiquitin carboxyl-terminal hydrolase (EC 3.4.19.12)
H0YLC2	H0YLC2_HUMAN	Proteasome subunit alpha type
H0YLH9	H0YLH9_HUMAN	Pro-interleukin-16 [Cleaved into: Interleukin-16 (IL-16) (Lymphocyte chemoattractant factor) (LCF)]
H0YLT2	H0YLT2_HUMAN	Cyclin-dependent kinase 12 (EC 2.7.11.22) (EC 2.7.11.23) (Cell division protein kinase 12)
H0YLV5	H0YLV5_HUMAN	GMP reductase (GMPR) (EC 1.7.1.7) (Guanosine 5'-monophosphate oxidoreductase) (Guanosine monophosphate reductase)
H0YLZ9	H0YLZ9_HUMAN	non-specific serine/threonine protein kinase (EC 2.7.11.1)
H0YM52	H0YM52_HUMAN	Presenilin 1
H0YM99	H0YM99_HUMAN	non-specific serine/threonine protein kinase (EC 2.7.11.1)
H0YMA1	H0YMA1_HUMAN	Proteasome subunit alpha type
H0YMB1	H0YMB1_HUMAN	Regulator of microtubule dynamics protein 3 (Protein FAM82A2) (Protein FAM82C)
H0YMB3	H0YMB3_HUMAN	GMP reductase (GMPR) (EC 1.7.1.7) (Guanosine 5'-monophosphate oxidoreductase) (Guanosine monophosphate reductase)
H0YMI4	H0YMI4_HUMAN	Ubiquitin carboxyl-terminal hydrolase (EC 3.4.19.12)
H0YMN5	H0YMN5_HUMAN	Chromatin-remodeling ATPase INO80 (EC 3.6.4.-)
H0YMP1	H0YMP1_HUMAN	Deoxyuridine 5'-triphosphate nucleotidohydrolase (dUTPase) (EC 3.6.1.23) (dUTP pyrophosphatase)
H0YMP8	H0YMP8_HUMAN	Phospholipid-transporting ATPase (EC 7.6.2.1)
H0YMS4	H0YMS4_HUMAN	non-specific serine/threonine protein kinase (EC 2.7.11.1)
H0YMX4	H0YMX4_HUMAN	Glycine amidinotransferase (EC 2.1.4.1) (L-arginine:glycine amidinotransferase)
H0YMZ1	H0YMZ1_HUMAN	Proteasome subunit alpha type
H0YN83	H0YN83_HUMAN	RAS guanyl-releasing protein 1
H0YNA5	H0YNA5_HUMAN	Signal peptidase complex catalytic subunit SEC11A (EC 3.4.21.89) (Endopeptidase SP18) (Microsomal signal peptidase 18 kDa subunit) (SEC11 homolog A) (SEC11-like protein 1) (SPC18)
H0YNJ6	H0YNJ6_HUMAN	GMP reductase (GMPR) (EC 1.7.1.7) (Guanosine 5'-monophosphate oxidoreductase) (Guanosine monophosphate reductase)
H0YNW5	H0YNW5_HUMAN	Deoxyuridine 5'-triphosphate nucleotidohydrolase (dUTPase) (EC 3.6.1.23) (dUTP pyrophosphatase)
H3BLT4	H3BLT4_HUMAN	Baculoviral IAP repeat-containing protein 5 (Apoptosis inhibitor survivin)
H3BLV9	H3BLV9_HUMAN	non-specific serine/threonine protein kinase (EC 2.7.11.1)
H3BM11	H3BM11_HUMAN	Transporter
H3BM52	H3BM52_HUMAN	ADP-ribosylation factor-like protein 2-binding protein (ARF-like 2-binding protein)
H3BM92	H3BM92_HUMAN	Phosphomannomutase (EC 5.4.2.8)
H3BMC5	H3BMC5_HUMAN	Sodium-coupled neutral amino acid transporter 7 (Solute carrier family 38 member 7)
H3BMF4	H3BMF4_HUMAN	Protein spinster homolog 1 (Spns1)
H3BML6	H3BML6_HUMAN	Transporter
H3BMM9	H3BMM9_HUMAN	RNA-binding protein with serine-rich domain 1
H3BMZ1	H3BMZ1_HUMAN	Very-long-chain (3R)-3-hydroxyacyl-CoA dehydratase (EC 4.2.1.134)
H3BN52	H3BN52_HUMAN	U6 snRNA phosphodiesterase 1 (3'-5' RNA exonuclease USB1)
H3BN72	H3BN72_HUMAN	Cytochrome c oxidase subunit 4
H3BN85	H3BN85_HUMAN	Sodium/myo-inositol cotransporter 2 (Sodium/myo-inositol transporter 2) (Solute carrier family 5 member 11)
H3BNF5	H3BNF5_HUMAN	Y+L amino acid transporter 2 (Solute carrier family 7 member 6) (y(+)L-type amino acid transporter 2)
H3BNI9	H3BNI9_HUMAN	Casein kinase II subunit alpha (CK II alpha) (EC 2.7.11.1)
H3BNM8	H3BNM8_HUMAN	U6 snRNA phosphodiesterase (EC 3.1.4.-)
H3BNQ7	H3BNQ7_HUMAN	4-aminobutyrate aminotransferase, mitochondrial (EC 2.6.1.19) (EC 2.6.1.22) ((S)-3-amino-2-methylpropionate transaminase) (GABA aminotransferase) (Gamma-amino-N-butyrate transaminase) (L-AIBAT)
H3BNV2	H3BNV2_HUMAN	NAD(P)H dehydrogenase [quinone] 1 (EC 1.6.5.2) (Azoreductase) (DT-diaphorase) (Menadione reductase) (NAD(P)H:quinone oxidoreductase 1) (Phylloquinone reductase) (Quinone reductase 1)
H3BNV9	H3BNV9_HUMAN	Cytochrome c oxidase subunit 4
H3BNY9	H3BNY9_HUMAN	Phosphomannomutase (EC 5.4.2.8)
H3BP15	H3BP15_HUMAN	Synaptosomal-associated protein
H3BP28	H3BP28_HUMAN	5-demethoxyubiquinone hydroxylase, mitochondrial (DMQ hydroxylase) (EC 1.14.99.60) (Timing protein clk-1 homolog) (Ubiquinone biosynthesis monooxygenase COQ7)
H3BP71	H3BP71_HUMAN	E3 ubiquitin protein ligase (EC 2.3.2.27)
H3BPB8	H3BPB8_HUMAN	Mannose-6-phosphate isomerase (EC 5.3.1.8)
H3BPH4	H3BPH4_HUMAN	Phosphomannomutase (EC 5.4.2.8)
H3BPK3	H3BPK3_HUMAN	Hydroxyacylglutathione hydrolase, mitochondrial (EC 3.1.2.6) (Glyoxalase II)
H3BPK7	H3BPK7_HUMAN	Alanine--tRNA ligase (EC 6.1.1.7) (Protein lactyltransferase AARS1)
H3BPK8	H3BPK8_HUMAN	Sodium-coupled neutral amino acid transporter 7 (Solute carrier family 38 member 7)
H3BPQ4	H3BPQ4_HUMAN	Hydroxyacylglutathione hydrolase, mitochondrial (EC 3.1.2.6) (Glyoxalase II)
H3BPV9	H3BPV9_HUMAN	Sodium-coupled neutral amino acid transporter 7 (Solute carrier family 38 member 7)
H3BPZ1	H3BPZ1_HUMAN	Very-long-chain (3R)-3-hydroxyacyl-CoA dehydratase (EC 4.2.1.134)
H3BQ24	H3BQ24_HUMAN	Fanconi-associated nuclease (EC 3.1.4.1)
H3BQ95	H3BQ95_HUMAN	Epithelial sodium channel subunit beta (Amiloride-sensitive sodium channel subunit beta) (Beta-NaCH) (Nonvoltage-gated sodium channel 1 subunit beta) (SCNEB)
H3BQ99	H3BQ99_HUMAN	E3 ubiquitin protein ligase (EC 2.3.2.27)
H3BQG1	H3BQG1_HUMAN	dual-specificity kinase (EC 2.7.12.1)
H3BQY9	H3BQY9_HUMAN	Synaptosomal-associated protein
H3BR08	H3BR08_HUMAN	Phosphomannomutase (EC 5.4.2.8)
H3BR82	H3BR82_HUMAN	Protein spinster homolog 1 (Spns1)
H3BRB3	H3BRB3_HUMAN	Kinesin-like protein
H3BRD5	H3BRD5_HUMAN	Myosin IXA
H3BRE9	H3BRE9_HUMAN	Transporter
H3BRJ9	H3BRJ9_HUMAN	Cholesteryl ester transfer protein
H3BRK3	H3BRK3_HUMAN	NAD(P)H dehydrogenase [quinone] 1 (EC 1.6.5.2) (Azoreductase) (DT-diaphorase) (Menadione reductase) (NAD(P)H:quinone oxidoreductase 1) (Phylloquinone reductase) (Quinone reductase 1)
H3BRL8	H3BRL8_HUMAN	Very-long-chain (3R)-3-hydroxyacyl-CoA dehydratase (EC 4.2.1.134)
H3BRM0	H3BRM0_HUMAN	Phosphomannomutase (EC 5.4.2.8)
H3BRM4	H3BRM4_HUMAN	Epithelial sodium channel subunit beta (Amiloride-sensitive sodium channel subunit beta) (Beta-NaCH) (Nonvoltage-gated sodium channel 1 subunit beta) (SCNEB)
H3BRN4	H3BRN4_HUMAN	4-aminobutyrate aminotransferase, mitochondrial (EC 2.6.1.19) (EC 2.6.1.22) ((S)-3-amino-2-methylpropionate transaminase) (GABA aminotransferase) (Gamma-amino-N-butyrate transaminase) (L-AIBAT)
H3BRS0	H3BRS0_HUMAN	Transporter
H3BRW4	H3BRW4_HUMAN	Phospholipase A2 (EC 3.1.1.4)
H3BRW9	H3BRW9_HUMAN	Dual specificity mitogen-activated protein kinase kinase 1 (ERK activator kinase 1) (MAPK/ERK kinase 1)
H3BRZ8	H3BRZ8_HUMAN	Y+L amino acid transporter 2 (Solute carrier family 7 member 6) (y(+)L-type amino acid transporter 2)
H3BS51	H3BS51_HUMAN	sphingomyelin phosphodiesterase (EC 3.1.4.12)
H3BS64	H3BS64_HUMAN	Methionine-R-sulfoxide reductase B1 (EC 1.8.4.12) (EC 1.8.4.14) (Selenoprotein X)
H3BS72	H3BS72_HUMAN	Very-long-chain (3R)-3-hydroxyacyl-CoA dehydratase (EC 4.2.1.134)
H3BS86	H3BS86_HUMAN	RING-type E3 ubiquitin transferase (EC 2.3.2.27)
H3BSZ1	H3BSZ1_HUMAN	Cholesterol side-chain cleavage enzyme, mitochondrial (EC 1.14.15.6) (Cholesterol desmolase)
H3BT06	H3BT06_HUMAN	Phosphomannomutase (EC 5.4.2.8)
H3BT85	H3BT85_HUMAN	Nuclear receptor subfamily 4 group A member 1
H3BTA2	H3BTA2_HUMAN	Serine/threonine-protein phosphatase (EC 3.1.3.16)
H3BTB7	H3BTB7_HUMAN	Nondiscriminating glutamyl-tRNA synthetase EARS2, mitochondrial (EC 6.1.1.17) (EC 6.1.1.24) (Glutamate--tRNA(Gln) ligase EARS2, mitochondrial) (Glutamyl-tRNA synthetase) (Mitochondrial glutamyl-tRNA synthetase)
H3BTC0	H3BTC0_HUMAN	RNA-binding protein with serine-rich domain 1
H3BTN5	H3BTN5_HUMAN	Pyruvate kinase (EC 2.7.1.40)
H3BTQ3	H3BTQ3_HUMAN	Reduced folate transporter (Solute carrier family 19 member 1)
H3BTR4	H3BTR4_HUMAN	Centromere protein T
H3BTT8	H3BTT8_HUMAN	U6 snRNA phosphodiesterase (EC 3.1.4.-)
H3BTW3	H3BTW3_HUMAN	DNA helicase (EC 3.6.4.12)
H3BTZ2	H3BTZ2_HUMAN	receptor protein serine/threonine kinase (EC 2.7.11.30)
H3BUA4	H3BUA4_HUMAN	Y+L amino acid transporter 2 (Solute carrier family 7 member 6) (y(+)L-type amino acid transporter 2)
H3BUL5	H3BUL5_HUMAN	dual-specificity kinase (EC 2.7.12.1)
H3BUL6	H3BUL6_HUMAN	E3 ubiquitin protein ligase (EC 2.3.2.27)
H3BUN4	H3BUN4_HUMAN	Nucleolar protein 3
H3BUZ9	H3BUZ9_HUMAN	Mannose-6-phosphate isomerase (EC 5.3.1.8) (Phosphohexomutase) (Phosphomannose isomerase)
H3BV22	H3BV22_HUMAN	Serine/threonine-protein phosphatase (EC 3.1.3.16)
H3BV34	H3BV34_HUMAN	Phosphomannomutase (EC 5.4.2.8)
H3BV55	H3BV55_HUMAN	Phosphomannomutase (EC 5.4.2.8)
H3BV99	H3BV99_HUMAN	Synaptosomal-associated protein
H3BVD1	H3BVD1_HUMAN	Mothers against decapentaplegic homolog (MAD homolog) (Mothers against DPP homolog) (SMAD family member)
H3BVF8	H3BVF8_HUMAN	dual-specificity kinase (EC 2.7.12.1)
H6U5S2	H6U5S2_HUMAN	Cellular tumor antigen p53
H6U5S3	H6U5S3_HUMAN	Cellular tumor antigen p53
H6U5S4	H6U5S4_HUMAN	Cellular tumor antigen p53
H6U5S5	H6U5S5_HUMAN	Cellular tumor antigen p53 (Tumor suppressor p53)
H6UYS0	H6UYS0_HUMAN	Alpha-synuclein
H6UYS5	H6UYS5_HUMAN	Alpha-synuclein
H6UYS7	H6UYS7_HUMAN	Alpha-synuclein
H6V745	H6V745_HUMAN	Glucocorticoid receptor (Nuclear receptor subfamily 3 group C member 1)
H7BXG7	H7BXG7_HUMAN	Protein transport protein Sec31A (SEC31-like protein 1) (SEC31-related protein A)
H7BXS3	H7BXS3_HUMAN	Phosphatidylinositol 5-phosphate 4-kinase type-2 alpha (EC 2.7.1.149) (1-phosphatidylinositol 5-phosphate 4-kinase 2-alpha) (Diphosphoinositide kinase 2-alpha) (Phosphatidylinositol 5-phosphate 4-kinase type II alpha) (PtdIns(5)P-4-kinase isoform 2-alpha)
H7BXY3	H7BXY3_HUMAN	ATP-dependent RNA helicase DHX30 (EC 3.6.4.13) (DEAH box protein 30)
H7BY16	H7BY16_HUMAN	Nucleolin
H7BYD9	H7BYD9_HUMAN	peptidylamidoglycolate lyase (EC 4.3.2.5)
H7BYG7	H7BYG7_HUMAN	Glutamate receptor
H7BYG8	H7BYG8_HUMAN	E3 ubiquitin-protein ligase listerin (EC 2.3.2.27) (RING-type E3 ubiquitin transferase listerin)
H7BYH4	H7BYH4_HUMAN	Superoxide dismutase [Cu-Zn] (EC 1.15.1.1)
H7BYJ1	H7BYJ1_HUMAN	RING-type E3 ubiquitin transferase (EC 2.3.2.27)
H7BYN4	H7BYN4_HUMAN	Kinesin-like protein
H7BYX9	H7BYX9_HUMAN	Vitamin K-dependent protein C (EC 3.4.21.69) (Anticoagulant protein C) (Autoprothrombin IIA) (Blood coagulation factor XIV)
H7BZ57	H7BZ57_HUMAN	RING-type E3 ubiquitin transferase (EC 2.3.2.27)
H7BZ58	H7BZ58_HUMAN	sn-1-specific diacylglycerol lipase ABHD11 (EC 3.1.1.116) (Alpha/beta hydrolase domain-containing protein 11)
H7BZ83	H7BZ83_HUMAN	Probable proton-coupled zinc antiporter SLC30A3 (Solute carrier family 30 member 3) (Zinc transporter 3)
H7BZF7	H7BZF7_HUMAN	Aromatic-L-amino-acid decarboxylase (EC 4.1.1.28) (DOPA decarboxylase)
H7BZH4	H7BZH4_HUMAN	long-chain-fatty-acid--CoA ligase (EC 6.2.1.3) (Long-chain-fatty-acid--CoA ligase)
H7BZI1	H7BZI1_HUMAN	Nucleobindin-1
H7BZL4	H7BZL4_HUMAN	Glypican-1
H7C024	H7C024_HUMAN	Glypican-1
H7C0D9	H7C0D9_HUMAN	DNA-directed RNA polymerase (EC 2.7.7.6)
H7C0S8	H7C0S8_HUMAN	Argininosuccinate lyase
H7C0V9	H7C0V9_HUMAN	Amyloid-beta A4 protein
H7C0W4	H7C0W4_HUMAN	SOSS complex subunit B2 (Nucleic acid-binding protein 1) (Oligonucleotide/oligosaccharide-binding fold-containing protein 2A) (Sensor of single-strand DNA complex subunit B2) (Sensor of ssDNA subunit B2) (Single-stranded DNA-binding protein 2)
H7C1F5	H7C1F5_HUMAN	Thyroid peroxidase (EC 1.11.1.8)
H7C1G6	H7C1G6_HUMAN	Autophagy-related protein 9
H7C1L9	H7C1L9_HUMAN	E3 ubiquitin-protein ligase (EC 2.3.2.26)
H7C1M5	H7C1M5_HUMAN	Deoxynucleotidyltransferase terminal-interacting protein 1 (Terminal deoxynucleotidyltransferase-interacting factor 1)
H7C1X0	H7C1X0_HUMAN	guanylate cyclase (EC 4.6.1.2)
H7C240	H7C240_HUMAN	Renin receptor (ATPase H(+)-transporting lysosomal accessory protein 2) (ATPase H(+)-transporting lysosomal-interacting protein 2) (Renin/prorenin receptor)
H7C270	H7C270_HUMAN	protein-serine/threonine phosphatase (EC 3.1.3.16)
H7C2L6	H7C2L6_HUMAN	UDP-N-acetylglucosamine--dolichyl-phosphate N-acetylglucosaminephosphotransferase (EC 2.7.8.15) (GlcNAc-1-P transferase) (N-acetylglucosamine-1-phosphate transferase)
H7C2N7	H7C2N7_HUMAN	Prolactin regulatory element-binding protein (Mammalian guanine nucleotide exchange factor Sec12)
H7C2S4	H7C2S4_HUMAN	protein-serine/threonine phosphatase (EC 3.1.3.16)
H7C2Z3	H7C2Z3_HUMAN	tRNA-splicing endonuclease subunit Sen2 (EC 4.6.1.16)
H7C398	H7C398_HUMAN	Inositol hexakisphosphate and diphosphoinositol-pentakisphosphate kinase 1 (EC 2.7.4.24) (Diphosphoinositol pentakisphosphate kinase 1) (Histidine acid phosphatase domain-containing protein 2A) (InsP6 and PP-IP5 kinase 1)
H7C3E1	H7C3E1_HUMAN	Renin receptor (ATPase H(+)-transporting lysosomal accessory protein 2) (ATPase H(+)-transporting lysosomal-interacting protein 2) (Renin/prorenin receptor)
H7C3I4	H7C3I4_HUMAN	ADAM metallopeptidase domain 22
H7C3K3	H7C3K3_HUMAN	Arf-GAP with coiled-coil, ANK repeat and PH domain-containing protein (Cnt-b) (Centaurin-beta)
H7C3M2	H7C3M2_HUMAN	60S ribosomal protein L3
H7C3N5	H7C3N5_HUMAN	Protein arginine methyltransferase NDUFAF7 (EC 2.1.1.320)
H7C3U8	H7C3U8_HUMAN	Cell division cycle 14B
H7C410	H7C410_HUMAN	Glypican-1
H7C419	H7C419_HUMAN	Cleavage and polyadenylation specificity factor subunit 4 (CPSF 30 kDa subunit) (Cleavage and polyadenylation specificity factor 30 kDa subunit)
H7C422	H7C422_HUMAN	Large ribosomal subunit protein uL3 (60S ribosomal protein L3)
H7C433	H7C433_HUMAN	Mitochondrial fission factor
H7C443	H7C443_HUMAN	Glycine--tRNA ligase (EC 6.1.1.14) (Diadenosine tetraphosphate synthetase)
H7C4A8	H7C4A8_HUMAN	exodeoxyribonuclease III (EC 3.1.11.2)
H7C4G5	H7C4G5_HUMAN	RuvB-like helicase (EC 3.6.4.12)
H7C4H1	H7C4H1_HUMAN	Phospholipase A1 member A (EC 3.1.1.111)
H7C4I3	H7C4I3_HUMAN	RuvB-like helicase (EC 3.6.4.12)
H7C4K3	H7C4K3_HUMAN	Integrin beta
H7C4K8	H7C4K8_HUMAN	Very-long-chain (3R)-3-hydroxyacyl-CoA dehydratase (EC 4.2.1.134)
H7C4Z0	H7C4Z0_HUMAN	protein-tyrosine-phosphatase (EC 3.1.3.48)
H7C576	H7C576_HUMAN	Homogentisate 1,2-dioxygenase (EC 1.13.11.5) (Homogentisate oxygenase) (Homogentisic acid oxidase) (Homogentisicase)
H7C5H1	H7C5H1_HUMAN	Complement factor B (EC 3.4.21.47) (C3/C5 convertase)
H7C5L6	H7C5L6_HUMAN	non-specific serine/threonine protein kinase (EC 2.7.11.1)
H7CGH0	H7CGH0_HUMAN	G protein-activated inward rectifier potassium channel 4 (Cardiac inward rectifier) (Heart KATP channel) (Inward rectifier K(+) channel Kir3.4) (KATP-1) (Potassium channel, inwardly rectifying subfamily J member 5)
H8XVX3	H8XVX3_HUMAN	MHC class I antigen
H9E778	H9E778_HUMAN	Cytochrome c oxidase subunit 1 (EC 7.1.1.9)
H9E791	H9E791_HUMAN	Cytochrome c oxidase subunit 1 (EC 7.1.1.9)
H9E7A4	H9E7A4_HUMAN	Cytochrome c oxidase subunit 1 (EC 7.1.1.9)
H9E7E3	H9E7E3_HUMAN	Cytochrome c oxidase subunit 1 (EC 7.1.1.9)
H9E7F6	H9E7F6_HUMAN	Cytochrome c oxidase subunit 1 (EC 7.1.1.9)
H9E7G9	H9E7G9_HUMAN	Cytochrome c oxidase subunit 1 (EC 7.1.1.9)
H9E7I2	H9E7I2_HUMAN	Cytochrome c oxidase subunit 1 (EC 7.1.1.9)
H9E7M1	H9E7M1_HUMAN	Cytochrome c oxidase subunit 1 (EC 7.1.1.9)
H9E7T2	H9E7T2_HUMAN	Cytochrome c oxidase subunit 1 (EC 7.1.1.9)
H9EC08	H9EC08_HUMAN	NADH-ubiquinone oxidoreductase chain 4 (EC 7.1.1.2)
H9KVB1	H9KVB1_HUMAN	Runt-related transcription factor
H9KVC6	H9KVC6_HUMAN	UAP56-interacting factor (Forty-two-three domain-containing protein 1)
H9KVD2	H9KVD2_HUMAN	Sodium channel protein
H9LJV9	H9LJV9_HUMAN	Cytochrome c oxidase subunit 1 (EC 7.1.1.9)
H9LNZ7	H9LNZ7_HUMAN	Cytochrome c oxidase subunit 1 (EC 7.1.1.9)
H9LP39	H9LP39_HUMAN	Cytochrome c oxidase subunit 1 (EC 7.1.1.9)
H9LP88	H9LP88_HUMAN	Cytochrome c oxidase subunit 1 (EC 7.1.1.9)
H9LPH4	H9LPH4_HUMAN	Cytochrome c oxidase subunit 1 (EC 7.1.1.9)
H9M478	H9M478_HUMAN	Cytochrome c oxidase subunit 1 (EC 7.1.1.9)
H9M4B7	H9M4B7_HUMAN	Cytochrome c oxidase subunit 1 (EC 7.1.1.9)
H9MKW5	H9MKW5_HUMAN	Cytochrome c oxidase subunit 1 (EC 7.1.1.9)
H9MP07	H9MP07_HUMAN	Cytochrome c oxidase subunit 1 (EC 7.1.1.9)
H9MVI2	H9MVI2_HUMAN	Cytochrome c oxidase subunit 1 (EC 7.1.1.9)
H9NNI9	H9NNI9_HUMAN	Cytochrome c oxidase subunit 1 (EC 7.1.1.9)
H9NQR9	H9NQR9_HUMAN	Cytochrome c oxidase subunit 1 (EC 7.1.1.9)
H9NZW7	H9NZW7_HUMAN	Cytochrome c oxidase subunit 1 (EC 7.1.1.9)
H9P3H8	H9P3H8_HUMAN	Cytochrome c oxidase subunit 1 (EC 7.1.1.9)
H9P677	H9P677_HUMAN	Cytochrome c oxidase subunit 1 (EC 7.1.1.9)
H9PJE2	H9PJE2_HUMAN	Cytochrome c oxidase subunit 1 (EC 7.1.1.9)
H9PJX4	H9PJX4_HUMAN	Cytochrome c oxidase subunit 1 (EC 7.1.1.9)
H9PU09	H9PU09_HUMAN	Cytochrome c oxidase subunit 1 (EC 7.1.1.9)
H9Q1L1	H9Q1L1_HUMAN	Cytochrome c oxidase subunit 1 (EC 7.1.1.9)
H9QDP9	H9QDP9_HUMAN	Cytochrome c oxidase subunit 1 (EC 7.1.1.9)
H9QFG0	H9QFG0_HUMAN	Cytochrome c oxidase subunit 1 (EC 7.1.1.9)
H9QMQ8	H9QMQ8_HUMAN	Cytochrome c oxidase subunit 1 (EC 7.1.1.9)
H9QP91	H9QP91_HUMAN	Cytochrome c oxidase subunit 1 (EC 7.1.1.9)
H9R3E4	H9R3E4_HUMAN	Cytochrome c oxidase subunit 1 (EC 7.1.1.9)
H9R6C1	H9R6C1_HUMAN	Cytochrome c oxidase subunit 1 (EC 7.1.1.9)
H9R9Z5	H9R9Z5_HUMAN	Cytochrome c oxidase subunit 1 (EC 7.1.1.9)
H9REE2	H9REE2_HUMAN	Cytochrome c oxidase subunit 1 (EC 7.1.1.9)
H9RI29	H9RI29_HUMAN	Cytochrome c oxidase subunit 1 (EC 7.1.1.9)
H9RLZ4	H9RLZ4_HUMAN	Cytochrome c oxidase subunit 1 (EC 7.1.1.9)
H9RQ17	H9RQ17_HUMAN	Cytochrome c oxidase subunit 1 (EC 7.1.1.9)
H9RVW4	H9RVW4_HUMAN	Cytochrome c oxidase subunit 1 (EC 7.1.1.9)
H9S1H1	H9S1H1_HUMAN	Cytochrome c oxidase subunit 1 (EC 7.1.1.9)
H9S8N6	H9S8N6_HUMAN	Cytochrome c oxidase subunit 1 (EC 7.1.1.9)
H9SAN8	H9SAN8_HUMAN	Cytochrome c oxidase subunit 1 (EC 7.1.1.9)
H9SH37	H9SH37_HUMAN	Cytochrome c oxidase subunit 1 (EC 7.1.1.9)
H9SMX8	H9SMX8_HUMAN	Cytochrome c oxidase subunit 1 (EC 7.1.1.9)
H9SVK6	H9SVK6_HUMAN	Cytochrome c oxidase subunit 1 (EC 7.1.1.9)
H9T3W8	H9T3W8_HUMAN	Cytochrome c oxidase subunit 1 (EC 7.1.1.9)
H9T635	H9T635_HUMAN	Cytochrome c oxidase subunit 1 (EC 7.1.1.9)
H9TV73	H9TV73_HUMAN	MHC class I antigen
H9TV74	H9TV74_HUMAN	MHC class I antigen
H9TVE6	H9TVE6_HUMAN	Cytochrome c oxidase subunit 1 (EC 7.1.1.9)
H9U921	H9U921_HUMAN	Sex-determining region Y protein
H9U923	H9U923_HUMAN	Sex-determining region Y protein
H9U933	H9U933_HUMAN	Sex-determining region Y protein
I1W660	I1W660_HUMAN	Dickkopf-like protein 1
I1WZN9	I1WZN9_HUMAN	DNA polymerase (EC 2.7.7.7)
I2G9F9	I2G9F9_HUMAN	MHC class I antigen
I2GAE0	I2GAE0_HUMAN	MHC class I antigen
I2GAE1	I2GAE1_HUMAN	MHC class I antigen
I3L0N3	I3L0N3_HUMAN	Vesicle-fusing ATPase (EC 3.6.4.6)
I3L0W9	I3L0W9_HUMAN	Cellular tumor antigen p53
I3L112	I3L112_HUMAN	Diacylglycerol kinase (DAG kinase) (EC 2.7.1.107)
I3L1D4	I3L1D4_HUMAN	RNA binding protein fox-1 homolog 1
I3L1D5	I3L1D5_HUMAN	Arachidonate 15-lipoxygenase type B
I3L1H5	I3L1H5_HUMAN	2-(3-amino-3-carboxypropyl)histidine synthase subunit 1 (EC 2.5.1.108) (Diphthamide biosynthesis protein 1) (Diphtheria toxin resistance protein 1) (S-adenosyl-L-methionine:L-histidine 3-amino-3-carboxypropyltransferase 1)
I3L1H6	I3L1H6_HUMAN	Aldehyde dehydrogenase, dimeric NADP-preferring (EC 1.2.1.5) (Aldehyde dehydrogenase family 3 member A1)
I3L1P5	I3L1P5_HUMAN	Hepatocyte growth factor-regulated tyrosine kinase substrate
I3L1R6	I3L1R6_HUMAN	Transient receptor potential cation channel subfamily V member 1 (Osm-9-like TRP channel 1) (Vanilloid receptor 1)
I3L1T4	I3L1T4_HUMAN	N-alpha-acetyltransferase 60 (EC 2.3.1.259) (EC 2.3.1.48) (Histone acetyltransferase type B protein 4) (N-acetyltransferase 15) (N-alpha-acetyltransferase F)
I3L202	I3L202_HUMAN	Palmitoyltransferase (EC 2.3.1.225)
I3L298	I3L298_HUMAN	Deoxyribonuclease-1 (EC 3.1.21.1) (Deoxyribonuclease I)
I3L2B4	I3L2B4_HUMAN	N-alpha-acetyltransferase 60 (EC 2.3.1.259) (EC 2.3.1.48) (Histone acetyltransferase type B protein 4) (N-acetyltransferase 15) (N-alpha-acetyltransferase F)
I3L2J8	I3L2J8_HUMAN	Centrosomal protein 131
I3L2K7	I3L2K7_HUMAN	N-alpha-acetyltransferase 60 (EC 2.3.1.259) (EC 2.3.1.48) (Histone acetyltransferase type B protein 4) (N-acetyltransferase 15) (N-alpha-acetyltransferase F)
I3L2M6	I3L2M6_HUMAN	N-alpha-acetyltransferase 60 (EC 2.3.1.259) (EC 2.3.1.48) (Histone acetyltransferase type B protein 4) (N-acetyltransferase 15) (N-alpha-acetyltransferase F)
I3L2V9	I3L2V9_HUMAN	Lysosomal alpha-glucosidase (EC 3.2.1.20) (Acid maltase)
I3L332	I3L332_HUMAN	E3 ubiquitin protein ligase (EC 2.3.2.27)
I3L391	I3L391_HUMAN	Voltage-dependent P/Q-type calcium channel subunit alpha
I3L3E4	I3L3E4_HUMAN	Charged multivesicular body protein 6
I3L3I5	I3L3I5_HUMAN	histone acetyltransferase (EC 2.3.1.48)
I3L3I9	I3L3I9_HUMAN	Aldehyde dehydrogenase, dimeric NADP-preferring (EC 1.2.1.5) (Aldehyde dehydrogenase family 3 member A1)
I3L3P5	I3L3P5_HUMAN	Protein disulfide-isomerase (EC 5.3.4.1)
I3L3W9	I3L3W9_HUMAN	Aldehyde dehydrogenase, dimeric NADP-preferring (EC 1.2.1.5) (Aldehyde dehydrogenase family 3 member A1)
I3L4A1	I3L4A1_HUMAN	Charged multivesicular body protein 6
I3L4C2	I3L4C2_HUMAN	BAR/IMD domain-containing adapter protein 2 (Brain-specific angiogenesis inhibitor 1-associated protein 2)
I3L4E5	I3L4E5_HUMAN	Aldehyde dehydrogenase, dimeric NADP-preferring (EC 1.2.1.5) (Aldehyde dehydrogenase family 3 member A1)
I3L4G8	I3L4G8_HUMAN	Charged multivesicular body protein 6
I3L4M2	I3L4M2_HUMAN	Protein disulfide-isomerase (EC 5.3.4.1)
I3NI20	I3NI20_HUMAN	adenylate cyclase (EC 4.6.1.1)
I3NI32	I3NI32_HUMAN	Dihydroorotate dehydrogenase (quinone), mitochondrial (DHOdehase) (EC 1.3.5.2)
I3PXU2	I3PXU2_HUMAN	Cytochrome c oxidase subunit 1 (EC 7.1.1.9)
I3Q8N8	I3Q8N8_HUMAN	Cytochrome c oxidase subunit 1 (EC 7.1.1.9)
I3Q9N9	I3Q9N9_HUMAN	Cytochrome c oxidase subunit 1 (EC 7.1.1.9)
I3ZN79	I3ZN79_HUMAN	MHC class I antigen (MHC class I protein)
I3ZN83	I3ZN83_HUMAN	MHC class I antigen (Major histocompatibility complex)
I3ZN84	I3ZN84_HUMAN	HLA-B alpha chain (B*5703GB) (MHC class I antigen)
I3ZN87	I3ZN87_HUMAN	MHC class I antigen
I3ZN89	I3ZN89_HUMAN	MHC class I antigen
I4EPA6	I4EPA6_HUMAN	MHC class I antigen
I4EPX9	I4EPX9_HUMAN	MHC class I antigen
I4IY68	I4IY68_HUMAN	HLA-C alpha-chain
I6L8A6	I6L8A6_HUMAN	DNA endonuclease RBBP8
I6L9F3	I6L9F3_HUMAN	Stress-activated protein kinase JNK (EC 2.7.11.24)
I6L9H2	I6L9H2_HUMAN	DNA (cytosine-5)-methyltransferase (EC 2.1.1.37)
I6L9I8	I6L9I8_HUMAN	EPN3 protein (Epsin 3)
I6N821	I6N821_HUMAN	Appetite-regulating hormone (Growth hormone secretagogue) (Growth hormone-releasing peptide) (Motilin-related peptide) [Cleaved into: Ghrelin; Obestatin]
I6TIT6	I6TIT6_HUMAN	Cytochrome c oxidase subunit 1 (EC 7.1.1.9)
I6ZMK4	I6ZMK4_HUMAN	Vascular endothelial growth factor receptor 3 (EC 2.7.10.1)
I6ZVY0	I6ZVY0_HUMAN	Vascular endothelial growth factor receptor 3
I7C6Y9	I7C6Y9_HUMAN	L-Fucosyltransferase (EC 2.4.1.-)
J3KMZ3	J3KMZ3_HUMAN	Phospholipase A2 (EC 3.1.1.4)
J3KMZ8	J3KMZ8_HUMAN	Double PHD fingers 2
J3KN01	J3KN01_HUMAN	Afadin, adherens junction formation factor
J3KN03	J3KN03_HUMAN	Indoleamine 2,3-dioxygenase 1 (IDO-1) (EC 1.13.11.52)
J3KN34	J3KN34_HUMAN	Tyrosine-protein phosphatase non-receptor type (EC 3.1.3.48)
J3KN38	J3KN38_HUMAN	Methylosome subunit pICln (Chloride channel, nucleotide sensitive 1A) (Chloride conductance regulatory protein ICln)
J3KN53	J3KN53_HUMAN	E3 ubiquitin-protein ligase Mdm2 (EC 2.3.2.27)
J3KN85	J3KN85_HUMAN	Alkaline ceramidase (EC 3.5.1.-)
J3KN95	J3KN95_HUMAN	phosphoacetylglucosamine mutase (EC 5.4.2.3) (Acetylglucosamine phosphomutase) (N-acetylglucosamine-phosphate mutase)
J3KNE8	J3KNE8_HUMAN	Cyclin-dependent kinase-like 2 (EC 2.7.11.22)
J3KNG6	J3KNG6_HUMAN	Spire type actin nucleation factor 1
J3KNK1	J3KNK1_HUMAN	Stress-activated protein kinase JNK (EC 2.7.11.24)
J3KNL2	J3KNL2_HUMAN	Septin
J3KNN3	J3KNN3_HUMAN	phosphorylase kinase (EC 2.7.11.19)
J3KP89	J3KP89_HUMAN	Adenylate kinase 9
J3KPD6	J3KPD6_HUMAN	Tyrosine-protein kinase (EC 2.7.10.2)
J3KPI6	J3KPI6_HUMAN	Mitogen-activated protein kinase kinase kinase (EC 2.7.11.25)
J3KPP4	J3KPP4_HUMAN	Luc7-like protein
J3KPR9	J3KPR9_HUMAN	Transporter
J3KPV0	J3KPV0_HUMAN	Peroxisomal targeting signal 1 receptor (PTS1-BP) (Peroxin-5) (Peroxisomal C-terminal targeting signal import receptor) (Peroxisome receptor 1)
J3KPV6	J3KPV6_HUMAN	Epithelial sodium channel subunit alpha (Amiloride-sensitive sodium channel subunit alpha)
J3KQ16	J3KQ16_HUMAN	Calcium-activated potassium channel subunit alpha-1 (BK channel) (BKCA alpha) (Calcium-activated potassium channel, subfamily M subunit alpha-1) (K(VCA)alpha) (KCa1.1) (Maxi K channel) (Slo-alpha) (Slo1) (Slowpoke homolog)
J3KQ32	J3KQ32_HUMAN	Obg-like ATPase 1
J3KQ66	J3KQ66_HUMAN	Reelin
J3KQ69	J3KQ69_HUMAN	DNA replication licensing factor MCM3 (EC 3.6.4.12)
J3KQA0	J3KQA0_HUMAN	Synaptotagmin
J3KR55	J3KR55_HUMAN	protein-tyrosine-phosphatase (EC 3.1.3.48)
J3KR72	J3KR72_HUMAN	Transcription initiation factor TFIID subunit 6
J3KR82	J3KR82_HUMAN	Serine/threonine-protein kinase PLK4 (EC 2.7.11.21) (Polo-like kinase 4) (Serine/threonine-protein kinase SAK)
J3KR84	J3KR84_HUMAN	Serine/threonine-protein kinase PLK4 (EC 2.7.11.21) (Polo-like kinase 4) (Serine/threonine-protein kinase SAK)
J3KR88	J3KR88_HUMAN	Corin, serine peptidase
J3KR90	J3KR90_HUMAN	Corin, serine peptidase
J3KRF8	J3KRF8_HUMAN	Aurora kinase B
J3KS13	J3KS13_HUMAN	Clathrin heavy chain
J3KS69	J3KS69_HUMAN	Very-long-chain (3R)-3-hydroxyacyl-CoA dehydratase (EC 4.2.1.134)
J3KSE3	J3KSE3_HUMAN	RING-type E3 ubiquitin transferase (EC 2.3.2.27)
J3KST3	J3KST3_HUMAN	Ceramide-1-phosphate transfer protein (Glycolipid transfer protein domain-containing protein 1)
J3KSY7	J3KSY7_HUMAN	Protein CASC3
J3KTE4	J3KTE4_HUMAN	Ribosomal protein L19
J3KTF5	J3KTF5_HUMAN	Evolutionarily conserved signaling intermediate in Toll pathway, mitochondrial
J3KTQ2	J3KTQ2_HUMAN	ATP-dependent DNA helicase (EC 5.6.2.4)
J3QKK3	J3QKK3_HUMAN	DNA repair protein RAD51 homolog 3
J3QKT2	J3QKT2_HUMAN	Cytosolic non-specific dipeptidase (EC 3.4.13.18) (CNDP dipeptidase 2) (Threonyl dipeptidase)
J3QKX5	J3QKX5_HUMAN	Meprin A subunit (EC 3.4.24.-) (Endopeptidase-2)
J3QKY3	J3QKY3_HUMAN	Endoplasmic reticulum membrane sensor NFE2L1 (Nuclear factor erythroid 2-related factor 1) (Nuclear factor, erythroid derived 2, like 1)
J3QL54	J3QL54_HUMAN	Nuclear pore complex protein Nup85
J3QLD1	J3QLD1_HUMAN	MIF4G domain containing
J3QLD4	J3QLD4_HUMAN	Nuclear pore complex protein Nup85
J3QLR1	J3QLR1_HUMAN	RuvB-like helicase (EC 3.6.4.12)
J3QLV0	J3QLV0_HUMAN	Nuclear pore complex protein Nup85
J3QQ67	J3QQ67_HUMAN	Ribosomal protein L18
J3QQI9	J3QQI9_HUMAN	non-specific serine/threonine protein kinase (EC 2.7.11.1)
J3QR09	J3QR09_HUMAN	Ribosomal protein L19
J3QR65	J3QR65_HUMAN	phosphatidylinositol-3,5-bisphosphate 3-phosphatase (EC 3.1.3.95) (Phosphatidylinositol-3,5-bisphosphate 3-phosphatase)
J3QRF7	J3QRF7_HUMAN	Proton-coupled folate transporter (Solute carrier family 46 member 1)
J3QRH4	J3QRH4_HUMAN	Cytosolic non-specific dipeptidase (EC 3.4.13.18) (CNDP dipeptidase 2) (Threonyl dipeptidase)
J3QRN6	J3QRN6_HUMAN	Unconventional myosin-Id
J3QSB7	J3QSB7_HUMAN	Purine nucleoside phosphorylase (PNP) (EC 2.4.2.1)
J3QSD7	J3QSD7_HUMAN	Cyclin-dependent kinase 12 (EC 2.7.11.22) (EC 2.7.11.23) (Cell division protein kinase 12)
J3QTB1	J3QTB1_HUMAN	Stimulator of interferon response cGAMP interactor 1
J7HAE4	J7HAE4_HUMAN	Cytochrome c oxidase subunit 1 (EC 7.1.1.9)
J9JIE5	J9JIE5_HUMAN	Endoplasmic reticulum membrane sensor NFE2L1 (Nuclear factor erythroid 2-related factor 1) (Nuclear factor, erythroid derived 2, like 1)
J9PH39	J9PH39_HUMAN	Tumor necrosis factor receptor superfamily member 1A (Tumor necrosis factor receptor 1) (Tumor necrosis factor receptor type I) (p55) (p60)
J9R021	J9R021_HUMAN	Eukaryotic translation initiation factor 3 subunit A (eIF3a) (Eukaryotic translation initiation factor 3 subunit 10) (eIF-3-theta)
J9XSG7	J9XSG7_HUMAN	L-Fucosyltransferase (EC 2.4.1.-)
K0P2X1	K0P2X1_HUMAN	MHC class I antigen
K4DIA1	K4DIA1_HUMAN	Sodium channel protein
K4RH56	K4RH56_HUMAN	HLA class I antigen (MHC class I antigen)
K7EIG7	K7EIG7_HUMAN	Unconventional myosin-Id
K7EIJ8	K7EIJ8_HUMAN	Katanin p60 ATPase-containing subunit A-like 2 (Katanin p60 subunit A-like 2) (EC 5.6.1.1) (p60 katanin-like 2)
K7EIL8	K7EIL8_HUMAN	ATP-dependent RNA helicase (EC 3.6.4.13)
K7EIM9	K7EIM9_HUMAN	superoxide dismutase (EC 1.15.1.1) (Nitrite reductase CYGB) (Pseudoperoxidase CYGB) (Superoxide dismutase CYGB)
K7EIT8	K7EIT8_HUMAN	DNA 5'-3' helicase (EC 5.6.2.3)
K7EIU8	K7EIU8_HUMAN	Mothers against decapentaplegic homolog (MAD homolog) (Mothers against DPP homolog) (SMAD family member)
K7EIW3	K7EIW3_HUMAN	mitogen-activated protein kinase kinase (EC 2.7.12.2)
K7EIW5	K7EIW5_HUMAN	NFE2 like bZIP transcription factor 2
K7EIY6	K7EIY6_HUMAN	RING-type E3 ubiquitin transferase (EC 2.3.2.27)
K7EIZ3	K7EIZ3_HUMAN	Sesquipedalian (Ses) (PH domain-containing endocytic trafficking adaptor)
K7EJB9	K7EJB9_HUMAN	Calreticulin
K7EJD2	K7EJD2_HUMAN	RNA polymerase II subunit A C-terminal domain phosphatase (EC 3.1.3.16)
K7EJU9	K7EJU9_HUMAN	Bifunctional arginine demethylase and lysyl-hydroxylase JMJD6 (Histone arginine demethylase JMJD6) (JmjC domain-containing protein 6) (Jumonji domain-containing protein 6) (Lysyl-hydroxylase JMJD6) (Peptide-lysine 5-dioxygenase JMJD6) (Phosphatidylserine receptor)
K7EKF7	K7EKF7_HUMAN	Voltage-dependent P/Q-type calcium channel subunit alpha
K7EKQ2	K7EKQ2_HUMAN	Hsp90 co-chaperone Cdc37 (Hsp90 chaperone protein kinase-targeting subunit) [Cleaved into: Hsp90 co-chaperone Cdc37, N-terminally processed]
K7EL50	K7EL50_HUMAN	Calreticulin
K7EL56	K7EL56_HUMAN	ATP-dependent RNA helicase (EC 3.6.4.13)
K7EL62	K7EL62_HUMAN	Guanine nucleotide-binding protein subunit alpha
K7EL76	K7EL76_HUMAN	Kinesin light chain
K7ELE1	K7ELE1_HUMAN	GPI ethanolamine phosphate transferase 1 (EC 2.-.-.-)
K7ELF7	K7ELF7_HUMAN	Retinol dehydrogenase (EC 1.1.1.300)
K7ELG5	K7ELG5_HUMAN	Dual specificity phosphatase 3
K7EM24	K7EM24_HUMAN	V-type proton ATPase subunit a
K7EMC7	K7EMC7_HUMAN	superoxide dismutase (EC 1.15.1.1) (Nitrite reductase CYGB) (Pseudoperoxidase CYGB) (Superoxide dismutase CYGB)
K7EMK7	K7EMK7_HUMAN	TLE family member 2, transcriptional corepressor
K7EMM8	K7EMM8_HUMAN	Cytokine-like nuclear factor N-PAC (Glyoxylate reductase 1 homolog) (Nuclear protein NP60) (Putative oxidoreductase GLYR1)
K7EMR4	K7EMR4_HUMAN	Mitochondrial glutathione transporter SLC25A40 (Solute carrier family 25 member 40)
K7EN36	K7EN36_HUMAN	V-type proton ATPase subunit a
K7EN69	K7EN69_HUMAN	ATP-dependent RNA helicase (EC 3.6.4.13)
K7ENA1	K7ENA1_HUMAN	V-type proton ATPase subunit a
K7END7	K7END7_HUMAN	RNA helicase (EC 3.6.4.13)
K7ENF1	K7ENF1_HUMAN	Peroxisomal acyl-coenzyme A oxidase 1 (Palmitoyl-CoA oxidase) (Peroxisomal fatty acyl-CoA oxidase) (Straight-chain acyl-CoA oxidase)
K7ENH2	K7ENH2_HUMAN	Proteasome activator complex subunit 3 (Activator of multicatalytic protease subunit 3) (Proteasome activator 28 subunit gamma)
K7ENJ3	K7ENJ3_HUMAN	Kinesin light chain
K7EP75	K7EP75_HUMAN	Ubiquitin conjugation factor E4 (EC 2.3.2.27) (RING-type E3 ubiquitin transferase E4)
K7EPJ0	K7EPJ0_HUMAN	Cysteine protease (EC 3.4.22.-)
K7EPJ5	K7EPJ5_HUMAN	E3 ubiquitin-protein ligase (EC 2.3.2.27) (RING-type E3 ubiquitin transferase)
K7EPJ7	K7EPJ7_HUMAN	Proton-coupled folate transporter (Solute carrier family 46 member 1)
K7EQ16	K7EQ16_HUMAN	UV excision repair protein RAD23
K7EQ70	K7EQ70_HUMAN	Metallophosphoesterase 1 (Post-GPI attachment to proteins factor 5)
K7EQ78	K7EQ78_HUMAN	P2X purinoceptor (P2X purinoceptor 5)
K7EQ95	K7EQ95_HUMAN	Voltage-dependent P/Q-type calcium channel subunit alpha
K7EQA8	K7EQA8_HUMAN	Histone-arginine methyltransferase CARM1 (Coactivator-associated arginine methyltransferase 1) (Protein arginine N-methyltransferase 4)
K7EQD6	K7EQD6_HUMAN	Vesicle-fusing ATPase (EC 3.6.4.6)
K7EQG4	K7EQG4_HUMAN	FXYD domain-containing ion transport regulator
K7EQG9	K7EQG9_HUMAN	Tyrosine-protein phosphatase non-receptor type (EC 3.1.3.48)
K7EQV4	K7EQV4_HUMAN	Metallophosphoesterase 1 (Post-GPI attachment to proteins factor 5)
K7ER74	K7ER74_HUMAN	Apolipoprotein C-II (Apo-CII) (ApoC-II) (Apolipoprotein C2)
K7ERA7	K7ERA7_HUMAN	Ubiquitin conjugation factor E4 (EC 2.3.2.27) (RING-type E3 ubiquitin transferase E4)
K7ERC8	K7ERC8_HUMAN	3-dehydrosphinganine reductase (EC 1.1.1.102)
K7ERD7	K7ERD7_HUMAN	Ribonuclease P protein subunit p29
K7ERF1	K7ERF1_HUMAN	Eukaryotic translation initiation factor 3 subunit K (eIF3k) (Eukaryotic translation initiation factor 3 subunit 12) (eIF-3 p25)
K7ERK1	K7ERK1_HUMAN	Cysteine protease (EC 3.4.22.-)
K7ERQ0	K7ERQ0_HUMAN	Protein YIF1
K7ERY2	K7ERY2_HUMAN	Protein YIF1
K7ES63	K7ES63_HUMAN	Tubulin beta chain
K7ES89	K7ES89_HUMAN	Dual specificity protein phosphatase (EC 3.1.3.16) (EC 3.1.3.48)
K7ES91	K7ES91_HUMAN	Metallophosphoesterase 1 (Post-GPI attachment to proteins factor 5)
K7ESD1	K7ESD1_HUMAN	DNA-directed RNA polymerase (EC 2.7.7.6)
K7ESM5	K7ESM5_HUMAN	Tubulin beta chain
K7ESM7	K7ESM7_HUMAN	Cysteine protease (EC 3.4.22.-)
K7ESP7	K7ESP7_HUMAN	Choline transporter-like protein
K9J957	K9J957_HUMAN	Proteasome activator complex subunit 3 (Activator of multicatalytic protease subunit 3) (Proteasome activator 28 subunit gamma)
K9LHU1	K9LHU1_HUMAN	Steroid 21-hydroxylase (EC 1.14.14.16) (21-OHase) (Cytochrome P-450c21) (Cytochrome P450 21) (Cytochrome P450 XXI) (Cytochrome P450-C21)
K9LHU7	K9LHU7_HUMAN	Steroid 21-hydroxylase (EC 1.14.14.16) (21-OHase) (Cytochrome P-450c21) (Cytochrome P450 21) (Cytochrome P450 XXI) (Cytochrome P450-C21)
K9LHV1	K9LHV1_HUMAN	Steroid 21-hydroxylase (EC 1.14.14.16) (21-OHase) (Cytochrome P-450c21) (Cytochrome P450 21) (Cytochrome P450 XXI) (Cytochrome P450-C21)
K9LHV3	K9LHV3_HUMAN	Steroid 21-hydroxylase (EC 1.14.14.16) (21-OHase) (Cytochrome P-450c21) (Cytochrome P450 21) (Cytochrome P450 XXI) (Cytochrome P450-C21)
K9LII5	K9LII5_HUMAN	Steroid 21-hydroxylase (EC 1.14.14.16) (21-OHase) (Cytochrome P-450c21) (Cytochrome P450 21) (Cytochrome P450 XXI) (Cytochrome P450-C21)
K9LII7	K9LII7_HUMAN	Steroid 21-hydroxylase (EC 1.14.14.16) (21-OHase) (Cytochrome P-450c21) (Cytochrome P450 21) (Cytochrome P450 XXI) (Cytochrome P450-C21)
K9LIR4	K9LIR4_HUMAN	Steroid 21-hydroxylase (EC 1.14.14.16) (21-OHase) (Cytochrome P-450c21) (Cytochrome P450 21) (Cytochrome P450 XXI) (Cytochrome P450-C21)
L0ENF7	L0ENF7_HUMAN	Cellular tumor antigen p53 (Tumor suppressor p53)
L0ENG6	L0ENG6_HUMAN	Cellular tumor antigen p53 (Tumor suppressor p53)
L0ENG9	L0ENG9_HUMAN	Cellular tumor antigen p53 (Tumor suppressor p53)
L0EPV7	L0EPV7_HUMAN	Cellular tumor antigen p53 (Tumor suppressor p53)
L0EPW3	L0EPW3_HUMAN	Cellular tumor antigen p53 (Tumor suppressor p53)
L0EPY0	L0EPY0_HUMAN	Cellular tumor antigen p53 (Tumor suppressor p53)
L0EPZ1	L0EPZ1_HUMAN	Cellular tumor antigen p53 (Tumor suppressor p53)
L0EQ03	L0EQ03_HUMAN	Cellular tumor antigen p53 (Tumor suppressor p53)
L0EQ05	L0EQ05_HUMAN	Cellular tumor antigen p53 (Tumor suppressor p53)
L0EQ52	L0EQ52_HUMAN	Cellular tumor antigen p53 (Tumor suppressor p53)
L0EQ92	L0EQ92_HUMAN	Cellular tumor antigen p53 (Tumor suppressor p53)
L0EQP1	L0EQP1_HUMAN	Cellular tumor antigen p53 (Tumor suppressor p53)
L0EQP9	L0EQP9_HUMAN	Cellular tumor antigen p53 (Tumor suppressor p53)
L0EQQ9	L0EQQ9_HUMAN	Cellular tumor antigen p53 (Tumor suppressor p53)
L0EQU5	L0EQU5_HUMAN	Cellular tumor antigen p53 (Tumor suppressor p53)
L0EQX3	L0EQX3_HUMAN	Cellular tumor antigen p53 (Tumor suppressor p53)
L0ERB4	L0ERB4_HUMAN	Cellular tumor antigen p53 (Tumor suppressor p53)
L7P4C8	L7P4C8_HUMAN	Cytochrome c oxidase subunit 1 (EC 7.1.1.9)
L7RRS0	L7RRS0_HUMAN	Phosphatidylinositol-4-phosphate 3-kinase, catalytic subunit type 2 alpha
L7RSM2	L7RSM2_HUMAN	Mitogen-activated protein kinase 14 (EC 2.7.11.24) (Mitogen-activated protein kinase p38 alpha)
L7RT22	L7RT22_HUMAN	Integrin beta
L7RTG7	L7RTG7_HUMAN	Fibroblast growth factor receptor substrate 2
L7XE69	L7XE69_HUMAN	Cytochrome c oxidase subunit 1 (EC 7.1.1.9)
L7XEH5	L7XEH5_HUMAN	Cytochrome c oxidase subunit 1 (EC 7.1.1.9)
L7XGI1	L7XGI1_HUMAN	Cytochrome c oxidase subunit 1 (EC 7.1.1.9)
L7XIT0	L7XIT0_HUMAN	Cytochrome c oxidase subunit 1 (EC 7.1.1.9)
L7XJZ7	L7XJZ7_HUMAN	Cytochrome c oxidase subunit 1 (EC 7.1.1.9)
L7XKH8	L7XKH8_HUMAN	Cytochrome c oxidase subunit 1 (EC 7.1.1.9)
L7XNU8	L7XNU8_HUMAN	Cytochrome c oxidase subunit 1 (EC 7.1.1.9)
L7XP46	L7XP46_HUMAN	Cytochrome c oxidase subunit 1 (EC 7.1.1.9)
L7XQA3	L7XQA3_HUMAN	Cytochrome c oxidase subunit 1 (EC 7.1.1.9)
L7XRA8	L7XRA8_HUMAN	Cytochrome c oxidase subunit 1 (EC 7.1.1.9)
L7XRG2	L7XRG2_HUMAN	Cytochrome c oxidase subunit 1 (EC 7.1.1.9)
L7XVQ8	L7XVQ8_HUMAN	Cytochrome c oxidase subunit 1 (EC 7.1.1.9)
L7XWN7	L7XWN7_HUMAN	Cytochrome c oxidase subunit 1 (EC 7.1.1.9)
L7XWV6	L7XWV6_HUMAN	Cytochrome c oxidase subunit 1 (EC 7.1.1.9)
L7XYA7	L7XYA7_HUMAN	Cytochrome c oxidase subunit 1 (EC 7.1.1.9)
L7Y0W9	L7Y0W9_HUMAN	Cytochrome c oxidase subunit 1 (EC 7.1.1.9)
L8B086	L8B086_HUMAN	Tyrosinase (EC 1.14.18.1) (Monophenol monooxygenase)
L8B0B9	L8B0B9_HUMAN	Tyrosinase (EC 1.14.18.1) (Monophenol monooxygenase)
M0QWZ7	M0QWZ7_HUMAN	serine--tRNA ligase (EC 6.1.1.11) (Seryl-tRNA synthetase) (Seryl-tRNA(Ser/Sec) synthetase)
M0QX28	M0QX28_HUMAN	Zinc transporter ZIP9 (ZIP-9) (Solute carrier family 39 member 9) (Zrt- and Irt-like protein 9)
M0QXB4	M0QXB4_HUMAN	Coatomer subunit epsilon (Epsilon-coat protein)
M0QXD6	M0QXD6_HUMAN	Transcription initiation factor IIF subunit alpha
M0QXF9	M0QXF9_HUMAN	Branched-chain-amino-acid aminotransferase (EC 2.6.1.42)
M0QXI6	M0QXI6_HUMAN	RuvB-like helicase (EC 3.6.4.12)
M0QXX8	M0QXX8_HUMAN	Charged multivesicular body protein 2a
M0QZ09	M0QZ09_HUMAN	protein acetyllysine N-acetyltransferase (EC 2.3.1.286)
M0QZ10	M0QZ10_HUMAN	Branched-chain-amino-acid aminotransferase (EC 2.6.1.42)
M0QZG3	M0QZG3_HUMAN	Gamma-interferon-inducible lysosomal thiol reductase (EC 1.8.-.-) (Gamma-interferon-inducible protein IP-30)
M0QZL7	M0QZL7_HUMAN	Tubulin beta chain
M0QZP4	M0QZP4_HUMAN	Branched-chain-amino-acid aminotransferase (EC 2.6.1.42)
M0R003	M0R003_HUMAN	Mitochondrial import inner membrane translocase subunit TIM50
M0R047	M0R047_HUMAN	Mitochondrial import inner membrane translocase subunit TIM50
M0R0I0	M0R0I0_HUMAN	BRISC and BRCA1-A complex member 1 (Mediator of RAP80 interactions and targeting subunit of 40 kDa) (New component of the BRCA1-A complex)
M0R0L9	M0R0L9_HUMAN	non-specific serine/threonine protein kinase (EC 2.7.11.1)
M0R0P8	M0R0P8_HUMAN	Myosin IXB
M0R0Y3	M0R0Y3_HUMAN	RuvB-like helicase (EC 3.6.4.12)
M0R193	M0R193_HUMAN	BRISC and BRCA1-A complex member 1 (Mediator of RAP80 interactions and targeting subunit of 40 kDa) (New component of the BRCA1-A complex)
M0R1L7	M0R1L7_HUMAN	Charged multivesicular body protein 2a
M0R1S5	M0R1S5_HUMAN	Vesicular glutamate transporter 1 (Solute carrier family 17 member 7)
M0R1T5	M0R1T5_HUMAN	Charged multivesicular body protein 2A
M0R1Y4	M0R1Y4_HUMAN	Mitochondrial import inner membrane translocase subunit TIM50
M0R1Z5	M0R1Z5_HUMAN	Lysophospholipid acyltransferase 7 (Leukocyte receptor cluster member 4) (Membrane-bound O-acyltransferase domain-containing protein 7)
M0R2A4	M0R2A4_HUMAN	BRISC and BRCA1-A complex member 1 (Mediator of RAP80 interactions and targeting subunit of 40 kDa) (New component of the BRCA1-A complex)
M0R2B7	M0R2B7_HUMAN	DNA polymerase (EC 2.7.7.7)
M0R2I2	M0R2I2_HUMAN	BRISC and BRCA1-A complex member 1 (Mediator of RAP80 interactions and targeting subunit of 40 kDa) (New component of the BRCA1-A complex)
M0R2K3	M0R2K3_HUMAN	BRISC and BRCA1-A complex member 1 (Mediator of RAP80 interactions and targeting subunit of 40 kDa) (New component of the BRCA1-A complex)
M0R2W7	M0R2W7_HUMAN	5'-3' exonuclease PLD3 (EC 3.1.16.1) ((S,S)-bis(monoacylglycero)phosphate synthase PLD3) (Phospholipase D3)
M0R2X4	M0R2X4_HUMAN	non-specific serine/threonine protein kinase (EC 2.7.11.1)
M0R300	M0R300_HUMAN	Myosin IXB
M0R389	M0R389_HUMAN	Platelet-activating factor acetylhydrolase IB subunit alpha1 (EC 3.1.1.47) (PAF acetylhydrolase 29 kDa subunit) (PAF-AH subunit gamma)
M0R3F4	M0R3F4_HUMAN	BRISC and BRCA1-A complex member 1 (Mediator of RAP80 interactions and targeting subunit of 40 kDa) (New component of the BRCA1-A complex)
M0R3G6	M0R3G6_HUMAN	non-specific serine/threonine protein kinase (EC 2.7.11.1)
M4QNN1	M4QNN1_HUMAN	MHC class I antigen
M4T4F2	M4T4F2_HUMAN	E3 ubiquitin-protein ligase parkin (EC 2.3.2.31)
M4VSD8	M4VSD8_HUMAN	DNA dC->dU-editing enzyme APOBEC-3G (EC 3.5.4.-) (Deoxycytidine deaminase)
M9VUD0	M9VUD0_HUMAN	Bone morphogenenic protein-5 (Bone morphogenetic protein 5)
N0BWE9	N0BWE9_HUMAN	Cytochrome c oxidase subunit 1 (EC 7.1.1.9)
O14504	O14504_HUMAN	L-Fucosyltransferase (EC 2.4.1.-)
O14956	O14956_HUMAN	Thyroid transcriptional factor-1 truncated form
O15398	O15398_HUMAN	Glutamate receptor
O43645	O43645_HUMAN	Multifunctional fusion protein [Includes: Interleukin-1; Interleukin-1 beta]
O43849	O43849_HUMAN	Phosphodiesterase (EC 3.1.4.-)
O43850	O43850_HUMAN	Phosphodiesterase (EC 3.1.4.-)
O60595	O60595_HUMAN	Interleukin-12 subunit alpha (IL-12A)
O60647	O60647_HUMAN	Eyes absent homolog (EC 3.1.3.48)
O76105	O76105_HUMAN	Phosphodiesterase (EC 3.1.4.-)
O78179	O78179_HUMAN	HLA-C protein (MHC class I antigen) (MHC class I protein) (Major histocompatibility complex, class I, C)
O94807	O94807_HUMAN	Telomerase reverse transcriptase (EC 2.7.7.49) (Telomerase catalytic subunit)
P79603	P79603_HUMAN	MHC class I HLA-A protein (MHC class I antigen)
Q05B42	Q05B42_HUMAN	NAD(+) hydrolase SARM1 (EC 3.2.2.6) (NADP(+) hydrolase SARM1) (Sterile alpha and TIR motif-containing protein 1)
Q05BG9	Q05BG9_HUMAN	P2X purinoceptor (P2X purinoceptor 6)
Q05BM8	Q05BM8_HUMAN	Polypeptide N-acetylgalactosaminyltransferase (EC 2.4.1.-) (Protein-UDP acetylgalactosaminyltransferase)
Q05BZ7	Q05BZ7_HUMAN	Ubiquitin conjugation factor E4 (EC 2.3.2.27) (RING-type E3 ubiquitin transferase E4)
Q05DB2	Q05DB2_HUMAN	Prolactin regulatory element-binding protein (Mammalian guanine nucleotide exchange factor Sec12)
Q05DC0	Q05DC0_HUMAN	E3 ubiquitin protein ligase (EC 2.3.2.27)
Q05DJ2	Q05DJ2_HUMAN	Purine nucleoside phosphorylase (PNP) (EC 2.4.2.1)
Q05JX5	Q05JX5_HUMAN	DNA dC->dU-editing enzyme APOBEC-3G (EC 3.5.4.-) (Deoxycytidine deaminase)
Q06AH7	Q06AH7_HUMAN	Serotransferrin (Beta-1 metal-binding globulin) (Siderophilin)
Q08AK7	Q08AK7_HUMAN	Ubiquitin carboxyl-terminal hydrolase (EC 3.4.19.12)
Q08E77	Q08E77_HUMAN	UTP14, U3 small nucleolar ribonucleoprotein, homolog C (Yeast)
Q09HS5	Q09HS5_HUMAN	Transient receptor potential cation channel subfamily V member 1 (Osm-9-like TRP channel 1) (Vanilloid receptor 1)
Q09U94	Q09U94_HUMAN	Cytochrome c oxidase subunit 1 (EC 7.1.1.9)
Q0D2M2	Q0D2M2_HUMAN	HIST1H2BC protein
Q0D2N8	Q0D2N8_HUMAN	NAD(+) hydrolase SARM1 (EC 3.2.2.6) (NADP(+) hydrolase SARM1) (Sterile alpha and TIR motif-containing protein 1)
Q0D2Q6	Q0D2Q6_HUMAN	Phosphoglycerate mutase (EC 5.4.2.11) (EC 5.4.2.4)
Q0EAF5	Q0EAF5_HUMAN	B-cell receptor CD22 (Sialic acid-binding Ig-like lectin 2)
Q0P517	Q0P517_HUMAN	Eyes absent homolog (EC 3.1.3.48)
Q0P5Q0	Q0P5Q0_HUMAN	Thymosin beta-4
Q0PHP6	Q0PHP6_HUMAN	MHC class I antigen
Q0QER2	Q0QER2_HUMAN	isocitrate dehydrogenase (NADP(+)) (EC 1.1.1.42) (NADP(+)-specific ICDH) (Oxalosuccinate decarboxylase)
Q0QET7	Q0QET7_HUMAN	glyceraldehyde-3-phosphate dehydrogenase (phosphorylating) (EC 1.2.1.12) (Peptidyl-cysteine S-nitrosylase GAPDH)
Q0QF12	Q0QF12_HUMAN	succinate dehydrogenase (EC 1.3.5.1)
Q0VAL7	Q0VAL7_HUMAN	C21orf58 protein
Q0VGA5	Q0VGA5_HUMAN	serine--tRNA ligase (EC 6.1.1.11) (Seryl-tRNA synthetase) (Seryl-tRNA(Ser/Sec) synthetase)
Q0VGD7	Q0VGD7_HUMAN	Parathyroid hormone/parathyroid hormone-related peptide receptor (PTH/PTHrP type I receptor) (Parathyroid hormone 1 receptor)
Q0VXC9	Q0VXC9_HUMAN	Cytochrome c oxidase subunit 1 (EC 7.1.1.9)
Q0Z7D9	Q0Z7D9_HUMAN	Cytochrome c oxidase subunit 1 (EC 7.1.1.9)
Q0Z7J1	Q0Z7J1_HUMAN	Cytochrome c oxidase subunit 1 (EC 7.1.1.9)
Q0Z7K4	Q0Z7K4_HUMAN	Cytochrome c oxidase subunit 1 (EC 7.1.1.9)
Q0Z7N0	Q0Z7N0_HUMAN	Cytochrome c oxidase subunit 1 (EC 7.1.1.9)
Q0Z7S1	Q0Z7S1_HUMAN	Cytochrome c oxidase subunit 1 (EC 7.1.1.9)
Q0Z7V8	Q0Z7V8_HUMAN	Cytochrome c oxidase subunit 1 (EC 7.1.1.9)
Q0ZAK0	Q0ZAK0_HUMAN	Cellular tumor antigen p53
Q0ZAK1	Q0ZAK1_HUMAN	Cellular tumor antigen p53
Q0ZEM3	Q0ZEM3_HUMAN	Cytochrome c oxidase subunit 1 (EC 7.1.1.9)
Q13584	Q13584_HUMAN	Isocitrate dehydrogenase [NADP] (EC 1.1.1.42)
Q13771	Q13771_HUMAN	Androgen receptor (Dihydrotestosterone receptor) (Nuclear receptor subfamily 3 group C member 4)
Q14455	Q14455_HUMAN	Guanine nucleotide-binding protein G(s) subunit alpha (Adenylate cyclase-stimulating G alpha protein)
Q147T7	Q147T7_HUMAN	receptor protein-tyrosine kinase (EC 2.7.10.1)
Q14C71	Q14C71_HUMAN	GLRA1 protein
Q14C85	Q14C85_HUMAN	NAD(P)H oxidase (H2O2-forming) (EC 1.6.3.1)
Q15156	Q15156_HUMAN	PML-RAR protein
Q15247	Q15247_HUMAN	Adenylosuccinate lyase (ASL) (EC 4.3.2.2) (Adenylosuccinase)
Q15HF4	Q15HF4_HUMAN	Cytochrome c oxidase subunit 1 (EC 7.1.1.9)
Q15IJ2	Q15IJ2_HUMAN	Cytochrome c oxidase subunit 1 (EC 7.1.1.9)
Q16187	Q16187_HUMAN	Dihydrolipoyllysine-residue succinyltransferase component of 2-oxoglutarate dehydrogenase complex, mitochondrial (EC 2.3.1.61) (E2K)
Q16365	Q16365_HUMAN	Transcription factor GATA-4 (GATA-binding factor 4)
Q16741	Q16741_HUMAN	Steroid 21-hydroxylase (EC 1.14.14.16) (21-OHase) (Cytochrome P-450c21) (Cytochrome P450 21) (Cytochrome P450 XXI) (Cytochrome P450-C21)
Q16742	Q16742_HUMAN	Steroid 21-hydroxylase (EC 1.14.14.16) (21-OHase) (Cytochrome P-450c21) (Cytochrome P450 21) (Cytochrome P450 XXI) (Cytochrome P450-C21)
Q16746	Q16746_HUMAN	Steroid 21-hydroxylase (EC 1.14.14.16) (21-OHase) (Cytochrome P-450c21) (Cytochrome P450 21) (Cytochrome P450 XXI) (Cytochrome P450-C21)
Q16748	Q16748_HUMAN	Steroid 21-hydroxylase (EC 1.14.14.16) (21-OHase) (Cytochrome P-450c21) (Cytochrome P450 21) (Cytochrome P450 XXI) (Cytochrome P450-C21)
Q16755	Q16755_HUMAN	Steroid 21-hydroxylase (EC 1.14.14.16) (21-OHase) (Cytochrome P-450c21) (Cytochrome P450 21) (Cytochrome P450 XXI) (Cytochrome P450-C21)
Q17R51	Q17R51_HUMAN	Glutamate receptor
Q17RH5	Q17RH5_HUMAN	Rap guanine nucleotide exchange factor 2 (Cyclic nucleotide ras GEF) (Neural RAP guanine nucleotide exchange protein) (PDZ domain-containing guanine nucleotide exchange factor 1) (RA-GEF-1) (Ras/Rap1-associating GEF-1)
Q17RL8	Q17RL8_HUMAN	HCG2004980, isoform CRA_e (PDZ domain containing 4) (PDZD4 protein)
Q1ELT0	Q1ELT0_HUMAN	HLA class I histocompatibility antigen (HLA-A-6802 protein) (MHC class I antigen) (MHC class I protein)
Q1EM51	Q1EM51_HUMAN	Steroid 21-hydroxylase (EC 1.14.14.16) (21-OHase) (Cytochrome P-450c21) (Cytochrome P450 21) (Cytochrome P450 XXI) (Cytochrome P450-C21)
Q1EM52	Q1EM52_HUMAN	Steroid 21-hydroxylase (EC 1.14.14.16) (21-OHase) (Cytochrome P-450c21) (Cytochrome P450 21) (Cytochrome P450 XXI) (Cytochrome P450-C21)
Q1EM53	Q1EM53_HUMAN	Steroid 21-hydroxylase (EC 1.14.14.16) (21-OHase) (Cytochrome P-450c21) (Cytochrome P450 21) (Cytochrome P450 XXI) (Cytochrome P450-C21)
Q1H8Y2	Q1H8Y2_HUMAN	Steroid 21-hydroxylase (EC 1.14.14.16) (21-OHase) (Cytochrome P-450c21) (Cytochrome P450 21) (Cytochrome P450 XXI) (Cytochrome P450-C21)
Q1H8Y3	Q1H8Y3_HUMAN	Steroid 21-hydroxylase (EC 1.14.14.16) (21-OHase) (Cytochrome P-450c21) (Cytochrome P450 21) (Cytochrome P450 XXI) (Cytochrome P450-C21)
Q1H8Y4	Q1H8Y4_HUMAN	Steroid 21-hydroxylase (EC 1.14.14.16) (21-OHase) (Cytochrome P-450c21) (Cytochrome P450 21) (Cytochrome P450 XXI) (Cytochrome P450-C21)
Q1H8Y5	Q1H8Y5_HUMAN	Steroid 21-hydroxylase (EC 1.14.14.16) (21-OHase) (Cytochrome P-450c21) (Cytochrome P450 21) (Cytochrome P450 XXI) (Cytochrome P450-C21)
Q1JUL4	Q1JUL4_HUMAN	Melanocyte-stimulating hormone receptor (MSH-R) (Melanocortin receptor 1)
Q1KKQ2	Q1KKQ2_HUMAN	Serine/threonine-protein kinase (EC 2.7.11.13)
Q1KLZ0	Q1KLZ0_HUMAN	HCG15971, isoform CRA_a (PS1TP5-binding protein 1)
Q1LZN1	Q1LZN1_HUMAN	Protamine-2 (Sperm histone P2) (Sperm protamine P2)
Q1M2U3	Q1M2U3_HUMAN	MHC class I antigen
Q1MSW8	Q1MSW8_HUMAN	Cellular tumor antigen p53
Q1MSW9	Q1MSW9_HUMAN	Cellular tumor antigen p53
Q1MSX0	Q1MSX0_HUMAN	Cellular tumor antigen p53
Q1RN33	Q1RN33_HUMAN	Melanoma antigen A 4 (cDNA, FLJ94494, Homo sapiens melanoma antigen, family A, 4 (MAGEA4), mRNA)
Q1W6H1	Q1W6H1_HUMAN	DNA-3-methyladenine glycosylase II (EC 3.2.2.21) (3-methyladenine DNA glycosidase)
Q1WWK6	Q1WWK6_HUMAN	Glutamate receptor
Q1ZYL9	Q1ZYL9_HUMAN	sphingomyelin phosphodiesterase (EC 3.1.4.12)
Q1ZYQ1	Q1ZYQ1_HUMAN	Tubulin alpha chain
Q20BG9	Q20BG9_HUMAN	Cortactin-binding protein 2
Q24JU4	Q24JU4_HUMAN	Eukaryotic translation initiation factor 3 subunit A (eIF3a) (Eukaryotic translation initiation factor 3 subunit 10) (eIF-3-theta)
Q29907	Q29907_HUMAN	HLA-A24AK protein (MHC class I antigen)
Q29954	Q29954_HUMAN	HLA-C protein
Q29988	Q29988_HUMAN	HLA-C protein
Q29RV3	Q29RV3_HUMAN	Galactosylgalactosylxylosylprotein 3-beta-glucuronosyltransferase (EC 2.4.1.135)
Q2HKD5	Q2HKD5_HUMAN	Cytochrome c oxidase subunit 1 (EC 7.1.1.9)
Q2HKI7	Q2HKI7_HUMAN	Cytochrome c oxidase subunit 1 (EC 7.1.1.9)
Q2HKZ3	Q2HKZ3_HUMAN	Cytochrome c oxidase subunit 1 (EC 7.1.1.9)
Q2HL32	Q2HL32_HUMAN	Cytochrome c oxidase subunit 1 (EC 7.1.1.9)
Q2L4T1	Q2L4T1_HUMAN	Paired box protein Pax-9
Q2L6G2	Q2L6G2_HUMAN	HLA class I histocompatibility antigen B alpha chain (Leukocyte antigen (HLA) class I molecule) (Lymphocyte antigen) (MHC class I antigen) (Major histocompatibility complex, class I, B)
Q2L6G3	Q2L6G3_HUMAN	HLA class I histocompatibility antigen C alpha chain (HLA-C antigen) (MHC class I antigen) (MHC class I protein) (Major histocompatibility complex, class I, C)
Q2L6I0	Q2L6I0_HUMAN	Serine/threonine-protein phosphatase 1 regulatory subunit 10 (MHC class I region proline-rich protein CAT53)
Q2L6J2	Q2L6J2_HUMAN	DNA-directed RNA polymerase subunit
Q2LC95	Q2LC95_HUMAN	HLA class I histocompatibility antigen A alpha chain (HLA-A-0203 protein) (MHC class I antigen)
Q2M589	Q2M589_HUMAN	Diacylglycerol kinase (DAG kinase) (EC 2.7.1.107)
Q2MJJ5	Q2MJJ5_HUMAN	HLA class I histocompatibility antigen A alpha chain (MHC class I antigen) (MHC class I protein) (Major histocompatibility complex, class I, A)
Q2NLD5	Q2NLD5_HUMAN	Potassium voltage-gated channel subfamily B member 1 (Voltage-gated potassium channel subunit Kv2.1)
Q2QD09	Q2QD09_HUMAN	Triosephosphate isomerase (EC 5.3.1.1)
Q2TB79	Q2TB79_HUMAN	DNA 5'-3' helicase (EC 5.6.2.3)
Q2TSD0	Q2TSD0_HUMAN	Glyceraldehyde-3-phosphate dehydrogenase (EC 1.2.1.12)
Q2TSD3	Q2TSD3_HUMAN	Protein kinase C (EC 2.7.11.13)
Q2TU34	Q2TU34_HUMAN	Fructose-1,6-bisphosphatase 1 (EC 3.1.3.11) (D-fructose-1,6-bisphosphate 1-phosphohydrolase 1) (Liver FBPase)
Q2TU84	Q2TU84_HUMAN	Aspartate aminotransferase (EC 2.6.1.1)
Q2TUW9	Q2TUW9_HUMAN	Lactotransferrin
Q2UVJ3	Q2UVJ3_HUMAN	MHC class I antigen
Q2UVX5	Q2UVX5_HUMAN	Steroid 21-hydroxylase (EC 1.14.14.16) (21-OHase) (Cytochrome P-450c21) (Cytochrome P450 21) (Cytochrome P450 XXI) (Cytochrome P450-C21)
Q2UVX6	Q2UVX6_HUMAN	Steroid 21-hydroxylase (EC 1.14.14.16) (21-OHase) (Cytochrome P-450c21) (Cytochrome P450 21) (Cytochrome P450 XXI) (Cytochrome P450-C21)
Q2VF39	Q2VF39_HUMAN	Tafazzin family protein
Q2VIM7	Q2VIM7_HUMAN	S-(hydroxymethyl)glutathione dehydrogenase (EC 1.1.1.284)
Q2VPA0	Q2VPA0_HUMAN	Lon protease homolog (EC 3.4.21.-)
Q2VPB9	Q2VPB9_HUMAN	Phosphodiesterase (EC 3.1.4.-)
Q305I4	Q305I4_HUMAN	Cytochrome c oxidase subunit 1 (EC 7.1.1.9)
Q305V1	Q305V1_HUMAN	Cytochrome c oxidase subunit 1 (EC 7.1.1.9)
Q32MC3	Q32MC3_HUMAN	ATP receptor (Purinergic receptor)
Q32MM7	Q32MM7_HUMAN	Phosphodiesterase (EC 3.1.4.-)
Q32Q67	Q32Q67_HUMAN	Dynamin-1-like protein (EC 3.6.5.5)
Q32Q75	Q32Q75_HUMAN	Eukaryotic translation initiation factor 4E
Q3B792	Q3B792_HUMAN	NAD(P)H dehydrogenase [quinone] 1 (EC 1.6.5.2) (Azoreductase) (DT-diaphorase) (Menadione reductase) (NAD(P)H:quinone oxidoreductase 1) (Phylloquinone reductase) (Quinone reductase 1)
Q3B7A7	Q3B7A7_HUMAN	Trifunctional purine biosynthetic protein adenosine-3 [Includes: Phosphoribosylamine--glycine ligase (EC 6.3.4.13) (Glycinamide ribonucleotide synthetase) (GARS) (Phosphoribosylglycinamide synthetase); Phosphoribosylformylglycinamidine cyclo-ligase (EC 6.3.3.1) (AIR synthase) (AIRS) (Phosphoribosyl-aminoimidazole synthetase); Phosphoribosylglycinamide formyltransferase (EC 2.1.2.2) (5'-phosphoribosylglycinamide transformylase) (GAR transformylase) (GART)]
Q3KQZ8	Q3KQZ8_HUMAN	glutamate--tRNA ligase (EC 6.1.1.17) (Glutamyl-tRNA synthetase)
Q3L8U2	Q3L8U2_HUMAN	CD40 ligand (CD40-L) (Tumor necrosis factor ligand superfamily member 5)
Q3LIE9	Q3LIE9_HUMAN	Septin
Q3LRH8	Q3LRH8_HUMAN	RING-type E3 ubiquitin transferase (EC 2.3.2.27) (RING-type E3 ubiquitin transferase BRCA1)
Q3LST0	Q3LST0_HUMAN	Atypical chemokine receptor 1 (Duffy antigen/chemokine receptor)
Q3LU46	Q3LU46_HUMAN	Transient receptor potential cation channel subfamily V member 1 (Osm-9-like TRP channel 1) (Vanilloid receptor 1)
Q3MIM8	Q3MIM8_HUMAN	Metalloendopeptidase (EC 3.4.24.-)
Q3MN80	Q3MN80_HUMAN	Sperm protamine P1
Q3SXR9	Q3SXR9_HUMAN	VCX2 protein
Q3SYG0	Q3SYG0_HUMAN	PR domain zinc finger protein 1 (EC 2.1.1.-)
Q499L9	Q499L9_HUMAN	non-specific serine/threonine protein kinase (EC 2.7.11.1)
Q499Y8	Q499Y8_HUMAN	Stress-activated protein kinase JNK (EC 2.7.11.24)
Q49A63	Q49A63_HUMAN	Amine oxidase (EC 1.4.3.-)
Q49A71	Q49A71_HUMAN	5-demethoxyubiquinone hydroxylase, mitochondrial (DMQ hydroxylase) (EC 1.14.99.60) (Timing protein clk-1 homolog) (Ubiquinone biosynthesis monooxygenase COQ7)
Q49AD3	Q49AD3_HUMAN	Catenin alpha-2 (Alpha N-catenin)
Q4EWN6	Q4EWN6_HUMAN	Cytochrome c oxidase subunit 1 (EC 7.1.1.9)
Q4EZA9	Q4EZA9_HUMAN	Cytochrome c oxidase subunit 1 (EC 7.1.1.9)
Q4F198	Q4F198_HUMAN	Cytochrome c oxidase subunit 1 (EC 7.1.1.9)
Q4F1M8	Q4F1M8_HUMAN	Cytochrome c oxidase subunit 1 (EC 7.1.1.9)
Q4F260	Q4F260_HUMAN	Cytochrome c oxidase subunit 1 (EC 7.1.1.9)
Q4F2G4	Q4F2G4_HUMAN	Cytochrome c oxidase subunit 1 (EC 7.1.1.9)
Q4F387	Q4F387_HUMAN	Cytochrome c oxidase subunit 1 (EC 7.1.1.9)
Q4F4Q7	Q4F4Q7_HUMAN	Cytochrome c oxidase subunit 1 (EC 7.1.1.9)
Q4F563	Q4F563_HUMAN	Cytochrome c oxidase subunit 1 (EC 7.1.1.9)
Q4F5X3	Q4F5X3_HUMAN	Cytochrome c oxidase subunit 1 (EC 7.1.1.9)
Q4F6E2	Q4F6E2_HUMAN	Cytochrome c oxidase subunit 1 (EC 7.1.1.9)
Q4F7X0	Q4F7X0_HUMAN	adenylate cyclase (EC 4.6.1.1)
Q4G0F4	Q4G0F4_HUMAN	DNA-directed RNA polymerase (EC 2.7.7.6)
Q4G7F8	Q4G7F8_HUMAN	Cytochrome c oxidase subunit 1 (EC 7.1.1.9)
Q4G7P9	Q4G7P9_HUMAN	Cytochrome c oxidase subunit 1 (EC 7.1.1.9)
Q4G9M5	Q4G9M5_HUMAN	Cytochrome c oxidase subunit 1 (EC 7.1.1.9)
Q4GAL3	Q4GAL3_HUMAN	Cytochrome c oxidase subunit 1 (EC 7.1.1.9)
Q4GBG2	Q4GBG2_HUMAN	Cytochrome c oxidase subunit 1 (EC 7.1.1.9)
Q4GDK8	Q4GDK8_HUMAN	NADH-ubiquinone oxidoreductase chain 5 (EC 7.1.1.2)
Q4GF15	Q4GF15_HUMAN	NADH-ubiquinone oxidoreductase chain 5 (EC 7.1.1.2)
Q4GGC8	Q4GGC8_HUMAN	Cytochrome c oxidase subunit 1 (EC 7.1.1.9)
Q4GHL2	Q4GHL2_HUMAN	NADH-ubiquinone oxidoreductase chain 5 (EC 7.1.1.2)
Q4GI57	Q4GI57_HUMAN	NADH-ubiquinone oxidoreductase chain 5 (EC 7.1.1.2)
Q4GIJ5	Q4GIJ5_HUMAN	Cytochrome c oxidase subunit 1 (EC 7.1.1.9)
Q4GJP0	Q4GJP0_HUMAN	NADH-ubiquinone oxidoreductase chain 5 (EC 7.1.1.2)
Q4GKW4	Q4GKW4_HUMAN	Cytochrome c oxidase subunit 1 (EC 7.1.1.9)
Q4GQ64	Q4GQ64_HUMAN	NADH-ubiquinone oxidoreductase chain 5 (EC 7.1.1.2)
Q4GR21	Q4GR21_HUMAN	Cytochrome c oxidase subunit 1 (EC 7.1.1.9)
Q4GTJ2	Q4GTJ2_HUMAN	Cytochrome c oxidase subunit 1 (EC 7.1.1.9)
Q4GUT4	Q4GUT4_HUMAN	Cytochrome c oxidase subunit 1 (EC 7.1.1.9)
Q4GV90	Q4GV90_HUMAN	Cytochrome c oxidase subunit 1 (EC 7.1.1.9)
Q4GVU8	Q4GVU8_HUMAN	Cytochrome c oxidase subunit 1 (EC 7.1.1.9)
Q4J6C0	Q4J6C0_HUMAN	protein-serine/threonine phosphatase (EC 3.1.3.16)
Q4JGW8	Q4JGW8_HUMAN	L-Fucosyltransferase (EC 2.4.1.-)
Q4JHT5	Q4JHT5_HUMAN	Suppressor of cytokine signaling 1
Q4JI39	Q4JI39_HUMAN	Sex-determining region Y protein (Testis-determining factor)
Q4KMR3	Q4KMR3_HUMAN	MYO1E variant protein (Myosin IE)
Q4LE36	Q4LE36_HUMAN	ATP-citrate synthase (EC 2.3.3.8) (ATP-citrate (pro-S-)-lyase) (Citrate cleavage enzyme)
Q4LE48	Q4LE48_HUMAN	Cohesin subunit SA (SCC3 homolog) (Stromal antigen)
Q4QRJ2	Q4QRJ2_HUMAN	G protein-activated inward rectifier potassium channel 4 (Cardiac inward rectifier) (Heart KATP channel) (Inward rectifier K(+) channel Kir3.4) (KATP-1) (Potassium channel, inwardly rectifying subfamily J member 5)
Q4QRK8	Q4QRK8_HUMAN	DNA-directed RNA polymerase (EC 2.7.7.6)
Q4V347	Q4V347_HUMAN	Allograft inflammatory factor 1
Q4VAU9	Q4VAU9_HUMAN	Serine/threonine-protein kinase receptor (EC 2.7.11.30)
Q4VB33	Q4VB33_HUMAN	C->U-editing enzyme APOBEC-1 (EC 3.5.4.36) (mRNA(cytosine(6666)) deaminase 1)
Q4VB56	Q4VB56_HUMAN	Nuclear transition protein 2
Q4VBR4	Q4VBR4_HUMAN	ubiquitinyl hydrolase 1 (EC 3.4.19.12)
Q4VFI9	Q4VFI9_HUMAN	Cytochrome c oxidase subunit 1 (EC 7.1.1.9)
Q4W5J1	Q4W5J1_HUMAN	Endomucin, isoform CRA_a (cDNA, FLJ94060, Homo sapiens endomucin (EMCN), mRNA)
Q4W5Q4	Q4W5Q4_HUMAN	Rap guanine nucleotide exchange factor 2 (Cyclic nucleotide ras GEF) (Neural RAP guanine nucleotide exchange protein) (PDZ domain-containing guanine nucleotide exchange factor 1) (RA-GEF-1) (Ras/Rap1-associating GEF-1)
Q4W8W1	Q4W8W1_HUMAN	Pyrroline-5-carboxylate reductase (EC 1.5.1.2)
Q4ZF72	Q4ZF72_HUMAN	Cytochrome c oxidase subunit 1 (EC 7.1.1.9)
Q4ZG40	Q4ZG40_HUMAN	Macrophage receptor with collagenous structure
Q4ZG57	Q4ZG57_HUMAN	DNA replication licensing factor MCM6 (EC 3.6.4.12)
Q506Q0	Q506Q0_HUMAN	Tyrosine-protein kinase (EC 2.7.10.2)
Q52MX7	Q52MX7_HUMAN	Sex-determining region Y protein
Q52MX8	Q52MX8_HUMAN	Sex-determining region Y protein (Testis-determining factor)
Q52MX9	Q52MX9_HUMAN	Sex-determining region Y protein (Testis-determining factor)
Q52MY0	Q52MY0_HUMAN	Sex-determining region Y protein (Testis-determining factor)
Q52MY3	Q52MY3_HUMAN	Sex-determining region Y protein
Q52NV4	Q52NV4_HUMAN	Histidine--tRNA ligase, cytoplasmic (EC 6.1.1.21) (Histidyl-tRNA synthetase)
Q52PU4	Q52PU4_HUMAN	Transient receptor potential cation channel subfamily V member 1 (Osm-9-like TRP channel 1) (Vanilloid receptor 1)
Q52QV2	Q52QV2_HUMAN	MHC class I antigen
Q52QV3	Q52QV3_HUMAN	MHC class I antigen
Q53ES4	Q53ES4_HUMAN	E3 ubiquitin-protein ligase (EC 2.3.2.27)
Q53ES5	Q53ES5_HUMAN	Crossover junction endonuclease MUS81 (EC 3.1.22.-)
Q53ET4	Q53ET4_HUMAN	Serine hydroxymethyltransferase (EC 2.1.2.1)
Q53EV2	Q53EV2_HUMAN	DNA polymerase (EC 2.7.7.7)
Q53EW7	Q53EW7_HUMAN	Branched-chain-amino-acid aminotransferase (EC 2.6.1.42)
Q53EZ0	Q53EZ0_HUMAN	Amine oxidase (EC 1.4.3.-)
Q53F78	Q53F78_HUMAN	Beclin-1
Q53F96	Q53F96_HUMAN	T-cell surface antigen CD2
Q53FB0	Q53FB0_HUMAN	Chloride intracellular channel protein
Q53FG5	Q53FG5_HUMAN	DNA replication licensing factor MCM5 (EC 3.6.4.12)
Q53FI2	Q53FI2_HUMAN	Dihydroxyacetone phosphate acyltransferase (EC 2.3.1.42) (Glycerone-phosphate O-acyltransferase)
Q53FJ3	Q53FJ3_HUMAN	Ubiquitin carboxyl-terminal hydrolase (EC 3.4.19.12)
Q53FK3	Q53FK3_HUMAN	interstitial collagenase (EC 3.4.24.7)
Q53FR0	Q53FR0_HUMAN	Serine/threonine-protein phosphatase (EC 3.1.3.16)
Q53G42	Q53G42_HUMAN	m7GpppX diphosphatase (EC 3.6.1.59) (DCS-1) (Decapping scavenger enzyme) (Hint-related 7meGMP-directed hydrolase) (Histidine triad nucleotide-binding protein 5) (Histidine triad protein member 5) (Scavenger mRNA-decapping enzyme DcpS)
Q53G71	Q53G71_HUMAN	Calreticulin
Q53G75	Q53G75_HUMAN	interstitial collagenase (EC 3.4.24.7)
Q53G81	Q53G81_HUMAN	NAD(P)H dehydrogenase [quinone] 1 (EC 1.6.5.2) (Azoreductase) (DT-diaphorase) (Menadione reductase) (NAD(P)H:quinone oxidoreductase 1) (Phylloquinone reductase) (Quinone reductase 1)
Q53G83	Q53G83_HUMAN	Small ribosomal subunit protein uS3 (EC 4.2.99.18) (40S ribosomal protein S3)
Q53G95	Q53G95_HUMAN	interstitial collagenase (EC 3.4.24.7)
Q53G96	Q53G96_HUMAN	interstitial collagenase (EC 3.4.24.7)
Q53G97	Q53G97_HUMAN	interstitial collagenase (EC 3.4.24.7)
Q53GA5	Q53GA5_HUMAN	Cellular tumor antigen p53 (Tumor suppressor p53)
Q53GC0	Q53GC0_HUMAN	SERTA domain containing 1 variant (SERTA domain containing 1, isoform CRA_a) (cDNA FLJ90171 fis, clone MAMMA1000403, highly similar to SERTA domain-containing protein 1)
Q53GI4	Q53GI4_HUMAN	TEA domain family member 4 isoform 1 variant (Transcriptional enhancer factor TEF-3)
Q53GL5	Q53GL5_HUMAN	isocitrate dehydrogenase (NADP(+)) (EC 1.1.1.42) (NADP(+)-specific ICDH) (Oxalosuccinate decarboxylase)
Q53GZ8	Q53GZ8_HUMAN	Complement C2 (EC 3.4.21.43) (C3/C5 convertase)
Q53H01	Q53H01_HUMAN	Acid ceramidase (EC 3.5.1.23)
Q53H08	Q53H08_HUMAN	Dihydroxyacetone phosphate acyltransferase (EC 2.3.1.42) (Glycerone-phosphate O-acyltransferase)
Q53H33	Q53H33_HUMAN	Collagenase 3 (Matrix metalloproteinase-13)
Q53H56	Q53H56_HUMAN	Ubiquitin carboxyl-terminal hydrolase (EC 3.4.19.12)
Q53H87	Q53H87_HUMAN	formyltetrahydrofolate dehydrogenase (EC 1.5.1.6)
Q53HA4	Q53HA4_HUMAN	serine--tRNA ligase (EC 6.1.1.11) (Seryl-tRNA synthetase) (Seryl-tRNA(Ser/Sec) synthetase)
Q53HE0	Q53HE0_HUMAN	PRKCA-binding protein (Protein interacting with C kinase 1) (Protein kinase C-alpha-binding protein)
Q53HE2	Q53HE2_HUMAN	Triosephosphate isomerase (EC 5.3.1.1)
Q53HJ4	Q53HJ4_HUMAN	DNA replication licensing factor MCM3 (EC 3.6.4.12)
Q53HM1	Q53HM1_HUMAN	Uridine-cytidine kinase (EC 2.7.1.48)
Q53HP2	Q53HP2_HUMAN	Tripeptidyl-peptidase 1 (EC 3.4.14.9) (Tripeptidyl aminopeptidase) (Tripeptidyl-peptidase I)
Q53HP3	Q53HP3_HUMAN	Complement C2 (EC 3.4.21.43) (C3/C5 convertase)
Q53HP5	Q53HP5_HUMAN	formyltetrahydrofolate dehydrogenase (EC 1.5.1.6)
Q53HR2	Q53HR2_HUMAN	Very long-chain specific acyl-CoA dehydrogenase, mitochondrial (EC 1.3.8.9)
Q53HT9	Q53HT9_HUMAN	complement subcomponent C1r (EC 3.4.21.41)
Q53HU9	Q53HU9_HUMAN	complement subcomponent C1r (EC 3.4.21.41)
Q53HV5	Q53HV5_HUMAN	Androgen-induced 1 variant
Q53HW5	Q53HW5_HUMAN	General transcription and DNA repair factor IIH helicase/translocase subunit XPB (EC 5.6.2.4) (DNA 3'-5' helicase/translocase XPB) (DNA excision repair protein ERCC-3)
Q53NU3	Q53NU3_HUMAN	cDNA, FLJ92284
Q53QS8	Q53QS8_HUMAN	receptor protein-tyrosine kinase (EC 2.7.10.1)
Q53QU8	Q53QU8_HUMAN	cDNA FLJ77882, highly similar to Homo sapiens kruppel-like fetal and embryonic globin gene activator (FKLF) mRNA
Q53QX9	Q53QX9_HUMAN	Phosphotransferase (EC 2.7.1.-)
Q53R19	Q53R19_HUMAN	Arp2/3 complex 34 kDa subunit
Q53RZ9	Q53RZ9_HUMAN	GPN-loop GTPase (EC 3.6.5.-)
Q53SB5	Q53SB5_HUMAN	Desmin
Q53SE2	Q53SE2_HUMAN	60 kDa heat shock protein, mitochondrial (EC 5.6.1.7) (60 kDa chaperonin) (Chaperonin 60) (Heat shock protein 60)
Q53SE4	Q53SE4_HUMAN	Diacylglycerol kinase (DAG kinase) (EC 2.7.1.107)
Q53SG6	Q53SG6_HUMAN	Alkylglycerone-phosphate synthase (Alkyl-DHAP synthase) (EC 2.5.1.26)
Q53SG7	Q53SG7_HUMAN	Phosphotransferase (EC 2.7.1.-)
Q53SM2	Q53SM2_HUMAN	histone deacetylase (EC 3.5.1.98)
Q53SN7	Q53SN7_HUMAN	Alkylglycerone-phosphate synthase (Alkyl-DHAP synthase) (EC 2.5.1.26)
Q53SV1	Q53SV1_HUMAN	Activin receptor type-1 (EC 2.7.11.30) (Activin receptor type I)
Q53T26	Q53T26_HUMAN	E3 ubiquitin-protein ligase pellino homolog (EC 2.3.2.27)
Q53T99	Q53T99_HUMAN	Ribosome biogenesis protein WDR12 (WD repeat-containing protein 12)
Q53X46	Q53X46_HUMAN	HLA class I histocompatibility antigen C alpha chain (MHC class I antigen)
Q53XI4	Q53XI4_HUMAN	Homeobox protein Hox-C10
Q53XS4	Q53XS4_HUMAN	Tyrosine-protein phosphatase non-receptor type (EC 3.1.3.48)
Q53XY9	Q53XY9_HUMAN	Parathyroid hormone-related protein (PTH-rP) (PTHrP) [Cleaved into: Osteostatin]
Q53XZ3	Q53XZ3_HUMAN	Muscarinic acetylcholine receptor
Q53Y01	Q53Y01_HUMAN	Guanine nucleotide-binding protein subunit gamma
Q53Y25	Q53Y25_HUMAN	Phosphotransferase (EC 2.7.1.-)
Q53Y41	Q53Y41_HUMAN	Aromatic-L-amino-acid decarboxylase (EC 4.1.1.28) (DOPA decarboxylase)
Q53Y73	Q53Y73_HUMAN	Distal-less homeo box 5 (Distal-less homeobox 5)
Q53Y83	Q53Y83_HUMAN	Alpha-galactosidase (EC 3.2.1.-)
Q53YE2	Q53YE2_HUMAN	Syntaxin 3A (cDNA FLJ43672 fis, clone SYNOV4007671, highly similar to Syntaxin-3) (cDNA FLJ78704, highly similar to Homo sapiens syntaxin 3A (STX3A), mRNA) (cDNA, FLJ93356, Homo sapiens syntaxin 3A (STX3A), mRNA)
Q53YN9	Q53YN9_HUMAN	MHC class I antigen
Q53YP1	Q53YP1_HUMAN	HLA class I histocompatibility antigen C alpha chain (MHC class I antigen) (Major histocompatibility complex, class I, C)
Q53Z42	Q53Z42_HUMAN	HLA class I antigen (HLA class I histocompatibility antigen A alpha chain) (MHC class I antigen) (Major histocompatibility complex, class I, A)
Q53ZD3	Q53ZD3_HUMAN	Forkhead box protein L2
Q540I5	Q540I5_HUMAN	Lactosylceramide 4-alpha-galactosyltransferase (EC 2.4.1.228) (Alpha-1,4-N-acetylglucosaminyltransferase) (Alpha-1,4-galactosyltransferase) (Globotriaosylceramide synthase) (UDP-galactose:beta-D-galactosyl-beta1-R 4-alpha-D-galactosyltransferase)
Q540I6	Q540I6_HUMAN	Lactosylceramide 4-alpha-galactosyltransferase (EC 2.4.1.228) (Alpha-1,4-N-acetylglucosaminyltransferase) (Alpha-1,4-galactosyltransferase) (Globotriaosylceramide synthase) (UDP-galactose:beta-D-galactosyl-beta1-R 4-alpha-D-galactosyltransferase)
Q541S4	Q541S4_HUMAN	Septin
Q546I6	Q546I6_HUMAN	HLA class I histocompatibility antigen C alpha chain (HLA-C protein) (MHC class I antigen) (MHC class I protein)
Q546I7	Q546I7_HUMAN	HLA class I histocompatibility antigen (MHC class I antigen) (MHC class I protein)
Q549N0	Q549N0_HUMAN	Cofilin 2 (Muscle), isoform CRA_a (Cofilin 2 (Muscle), isoform CRA_c) (Cofilin isoform) (cDNA, FLJ94864, Homo sapiens cofilin 2 (muscle) (CFL2), mRNA)
Q569H8	Q569H8_HUMAN	ESRRA protein (Estrogen-related nuclear receptor alpha) (Estrogen-related receptor alpha) (HCG2016877, isoform CRA_b)
Q56A86	Q56A86_HUMAN	non-specific serine/threonine protein kinase (EC 2.7.11.1)
Q58A54	Q58A54_HUMAN	Polypeptide N-acetylgalactosaminyltransferase (EC 2.4.1.-) (Protein-UDP acetylgalactosaminyltransferase)
Q59E91	Q59E91_HUMAN	DNA-directed RNA polymerase (EC 2.7.7.6)
Q59E93	Q59E93_HUMAN	Aminopeptidase (EC 3.4.11.-)
Q59EB3	Q59EB3_HUMAN	receptor protein-tyrosine kinase (EC 2.7.10.1)
Q59EC9	Q59EC9_HUMAN	Dihydroxyacetone phosphate acyltransferase (EC 2.3.1.42) (Glycerone-phosphate O-acyltransferase)
Q59EF6	Q59EF6_HUMAN	Calpain-2 catalytic subunit (EC 3.4.22.53) (Calcium-activated neutral proteinase 2) (Calpain M-type) (Calpain-2 large subunit) (Millimolar-calpain)
Q59EH3	Q59EH3_HUMAN	Low molecular weight phosphotyrosine protein phosphatase (LMW-PTP) (LMW-PTPase) (EC 3.1.3.2) (EC 3.1.3.48) (Low molecular weight cytosolic acid phosphatase)
Q59EQ4	Q59EQ4_HUMAN	Serine palmitoyltransferase 1 (EC 2.3.1.50) (Long chain base biosynthesis protein 1) (Serine-palmitoyl-CoA transferase 1)
Q59EV3	Q59EV3_HUMAN	Myosin-7 (Myosin heavy chain 7) (Myosin heavy chain slow isoform) (Myosin heavy chain, cardiac muscle beta isoform)
Q59EW6	Q59EW6_HUMAN	Glutamate receptor
Q59F09	Q59F09_HUMAN	ATP-dependent DNA helicase (EC 5.6.2.4)
Q59F46	Q59F46_HUMAN	Serine/threonine-protein phosphatase (EC 3.1.3.16)
Q59F49	Q59F49_HUMAN	DNA replication licensing factor MCM5 (EC 3.6.4.12)
Q59FD4	Q59FD4_HUMAN	hexokinase (EC 2.7.1.1)
Q59FF7	Q59FF7_HUMAN	Diacylglycerol kinase (DAG kinase) (EC 2.7.1.107)
Q59FG9	Q59FG9_HUMAN	Versican core protein (Chondroitin sulfate proteoglycan core protein 2) (Large fibroblast proteoglycan) (PG-M)
Q59FH4	Q59FH4_HUMAN	Drebrin-like protein variant
Q59FJ7	Q59FJ7_HUMAN	non-specific serine/threonine protein kinase (EC 2.7.11.1)
Q59FL1	Q59FL1_HUMAN	Serine/threonine-protein kinase receptor (EC 2.7.11.30)
Q59FM5	Q59FM5_HUMAN	Guanine nucleotide-binding protein subunit alpha
Q59FP7	Q59FP7_HUMAN	DNA (cytosine-5)-methyltransferase 1 (EC 2.1.1.37)
Q59FU4	Q59FU4_HUMAN	Diacylglycerol kinase (DAG kinase) (EC 2.7.1.107)
Q59FU8	Q59FU8_HUMAN	Tumor necrosis factor receptor superfamily member 6 (Apo-1 antigen) (Apoptosis-mediating surface antigen FAS) (FASLG receptor)
Q59G10	Q59G10_HUMAN	formyltetrahydrofolate dehydrogenase (EC 1.5.1.6)
Q59G70	Q59G70_HUMAN	Alpha-1,3-mannosyl-glycoprotein 2-beta-N-acetylglucosaminyltransferase (GNT-I) (GlcNAc-T I) (EC 2.4.1.101) (N-glycosyl-oligosaccharide-glycoprotein N-acetylglucosaminyltransferase I)
Q59GA0	Q59GA0_HUMAN	Thy-1 membrane glycoprotein (Thy-1 antigen)
Q59GC1	Q59GC1_HUMAN	Fragile X mental retardation 1 variant
Q59GD7	Q59GD7_HUMAN	Transporter
Q59GE2	Q59GE2_HUMAN	Diacylglycerol kinase (DAG kinase) (EC 2.7.1.107)
Q59GK2	Q59GK2_HUMAN	Bifunctional heparan sulfate N-deacetylase/N-sulfotransferase 1 (EC 2.8.2.8) (Glucosaminyl N-deacetylase/N-sulfotransferase 1)
Q59GM4	Q59GM4_HUMAN	non-specific protein-tyrosine kinase (EC 2.7.10.2)
Q59GM6	Q59GM6_HUMAN	Focal adhesion kinase 1 (EC 2.7.10.2) (Protein-tyrosine kinase 2) (pp125FAK)
Q59GM9	Q59GM9_HUMAN	Alpha-1,4 glucan phosphorylase (EC 2.4.1.1)
Q59GN8	Q59GN8_HUMAN	Focal adhesion kinase 1 (EC 2.7.10.2) (Protein-tyrosine kinase 2) (pp125FAK)
Q59GS6	Q59GS6_HUMAN	Diacylglycerol kinase (DAG kinase) (EC 2.7.1.107)
Q59GU3	Q59GU3_HUMAN	Voltage-dependent L-type calcium channel subunit alpha
Q59GU8	Q59GU8_HUMAN	Sialidase-1 (EC 3.2.1.18) (Lysosomal sialidase) (N-acetyl-alpha-neuraminidase 1)
Q59GU9	Q59GU9_HUMAN	NAD(P)H oxidase (H2O2-forming) (EC 1.6.3.1)
Q59GW1	Q59GW1_HUMAN	High mobility group protein B1 (High mobility group protein 1)
Q59H15	Q59H15_HUMAN	Deoxynucleoside triphosphate triphosphohydrolase SAMHD1
Q59H41	Q59H41_HUMAN	Glutamate receptor
Q59HA9	Q59HA9_HUMAN	Glutamate receptor
Q59HC8	Q59HC8_HUMAN	non-specific serine/threonine protein kinase (EC 2.7.11.1)
Q59HF3	Q59HF3_HUMAN	V-type proton ATPase subunit B, brain isoform (Vacuolar proton pump subunit B 2)
Q5BKY2	Q5BKY2_HUMAN	Eukaryotic translation initiation factor 3 subunit H (eIF3h) (Eukaryotic translation initiation factor 3 subunit 3) (eIF-3 gamma) (eIF3 p40 subunit)
Q5D079	Q5D079_HUMAN	Lactosylceramide 4-alpha-galactosyltransferase (EC 2.4.1.228) (Alpha-1,4-N-acetylglucosaminyltransferase) (Alpha-1,4-galactosyltransferase) (Globotriaosylceramide synthase) (UDP-galactose:beta-D-galactosyl-beta1-R 4-alpha-D-galactosyltransferase)
Q5D1J4	Q5D1J4_HUMAN	Hyaluronidase (EC 3.2.1.35)
Q5D1W7	Q5D1W7_HUMAN	MHC class I antigen
Q5D1W8	Q5D1W8_HUMAN	HLA class I histocompatibility antigen C alpha chain (MHC class I antigen)
Q5DSZ8	Q5DSZ8_HUMAN	UDP-glucuronosyltransferase (EC 2.4.1.17)
Q5EK51	Q5EK51_HUMAN	Lactotransferrin
Q5F0I4	Q5F0I4_HUMAN	Glutamate receptor
Q5F0I5	Q5F0I5_HUMAN	Glutamate receptor
Q5F2F8	Q5F2F8_HUMAN	Serine/threonine-protein phosphatase (EC 3.1.3.16)
Q5FWY2	Q5FWY2_HUMAN	Guanine nucleotide-binding protein G(s) subunit alpha (Adenylate cyclase-stimulating G alpha protein)
Q5GJ54	Q5GJ54_HUMAN	Myosin-7 (Myosin heavy chain 7) (Myosin heavy chain slow isoform) (Myosin heavy chain, cardiac muscle beta isoform)
Q5H9A3	Q5H9A3_HUMAN	Transcriptional regulator ATRX (EC 3.6.4.12) (ATP-dependent helicase ATRX) (X-linked nuclear protein)
Q5HYG8	Q5HYG8_HUMAN	Serine hydroxymethyltransferase (EC 2.1.2.1)
Q5I0G2	Q5I0G2_HUMAN	Prolactin
Q5JNW1	Q5JNW1_HUMAN	ABC-type antigen peptide transporter (EC 7.4.2.14)
Q5JP53	Q5JP53_HUMAN	Tubulin beta chain
Q5JP69	Q5JP69_HUMAN	Complement C2 (EC 3.4.21.43) (C3/C5 convertase)
Q5JPB8	Q5JPB8_HUMAN	Dipeptidyl peptidase 3 (EC 3.4.14.4) (Dipeptidyl aminopeptidase III) (Dipeptidyl peptidase III)
Q5JPU2	Q5JPU2_HUMAN	Pyruvate dehydrogenase E1 component subunit alpha (EC 1.2.4.1)
Q5JQI0	Q5JQI0_HUMAN	Sialidase-1 (EC 3.2.1.18) (Lysosomal sialidase) (N-acetyl-alpha-neuraminidase 1)
Q5JQP2	Q5JQP2_HUMAN	DNA polymerase (EC 2.7.7.7)
Q5JQP4	Q5JQP4_HUMAN	DNA polymerase (EC 2.7.7.7)
Q5JQP8	Q5JQP8_HUMAN	DNA polymerase (EC 2.7.7.7)
Q5JR89	Q5JR89_HUMAN	Mitotic centromere-associated kinesin
Q5JR91	Q5JR91_HUMAN	Mitotic centromere-associated kinesin
Q5JR95	Q5JR95_HUMAN	Small ribosomal subunit protein eS8 (40S ribosomal protein S8)
Q5JRP2	Q5JRP2_HUMAN	ADAM metallopeptidase domain 12 (Metalloprotease-disintegrin 12 transmembrane isoform La)
Q5JS98	Q5JS98_HUMAN	PBX homeobox 3
Q5JSD1	Q5JSD1_HUMAN	Non-selective voltage-gated ion channel VDAC2 (Outer mitochondrial membrane protein porin 2)
Q5JSD2	Q5JSD2_HUMAN	Non-selective voltage-gated ion channel VDAC2 (Outer mitochondrial membrane protein porin 2)
Q5JVE7	Q5JVE7_HUMAN	Coagulation factor X (EC 3.4.21.6) (Stuart factor)
Q5JVE8	Q5JVE8_HUMAN	Coagulation factor X (EC 3.4.21.6) (Stuart factor)
Q5JW53	Q5JW53_HUMAN	DSN1 component of MIS12 kinetochore complex
Q5JW54	Q5JW54_HUMAN	DSN1 component of MIS12 kinetochore complex
Q5JWE9	Q5JWE9_HUMAN	Guanine nucleotide-binding protein G(s) subunit alpha (Adenylate cyclase-stimulating G alpha protein)
Q5JWQ6	Q5JWQ6_HUMAN	Neuropilin
Q5JY90	Q5JY90_HUMAN	Tyrosine-protein kinase (EC 2.7.10.2)
Q5LJA5	Q5LJA5_HUMAN	Ubiquitin carboxyl-terminal hydrolase (EC 3.4.19.12)
Q5LJA9	Q5LJA9_HUMAN	Ubiquitin carboxyl-terminal hydrolase (EC 3.4.19.12)
Q5LJB0	Q5LJB0_HUMAN	Ubiquitin carboxyl-terminal hydrolase (EC 3.4.19.12)
Q5M8T4	Q5M8T4_HUMAN	CCN family member 2 (Cellular communication network factor 2) (Connective tissue growth factor)
Q5QJV5	Q5QJV5_HUMAN	DNA polymerase (EC 2.7.7.7)
Q5QNY5	Q5QNY5_HUMAN	Peroxisomal biogenesis factor 19 (Peroxin-19) (Peroxisomal farnesylated protein)
Q5QP56	Q5QP56_HUMAN	Bcl-2-like protein 1 (Apoptosis regulator Bcl-X)
Q5QPD1	Q5QPD1_HUMAN	Aurora kinase A
Q5QT33	Q5QT33_HUMAN	HLA class I antigen (HLA class I histocompatibility antigen C alpha chain) (HLA class I histocompatibility antigen Cw-1 alpha chain) (HLA-C alpha chain) (MHC class I antigen) (Major histocompatibility complex, class I, C)
Q5RIP0	Q5RIP0_HUMAN	HLA class I histocompatibility antigen C alpha chain (MHC class I antigen) (Major histocompatibility complex, class I, C)
Q5RJ27	Q5RJ27_HUMAN	MHC class I antigen (MHC class I protein) (Major histocompatibility complex, class I, A)
Q5S9T0	Q5S9T0_HUMAN	Cytochrome c oxidase subunit 1 (EC 7.1.1.9)
Q5SPM2	Q5SPM2_HUMAN	HLA class I heavy chain (HLA class I histocompatibility antigen A alpha chain) (HLA-A26.3 antigen) (MHC class I antigen) (Major histocompatibility complex, class I, A)
Q5SQ11	Q5SQ11_HUMAN	Prostaglandin-H2 D-isomerase (EC 5.3.99.2) (Glutathione-independent PGD synthase) (Lipocalin-type prostaglandin-D synthase) (Prostaglandin-D2 synthase)
Q5SQY0	Q5SQY0_HUMAN	Tubulin beta chain
Q5SRN5	Q5SRN5_HUMAN	Major histocompatibility complex, class I, A
Q5SS57	Q5SS57_HUMAN	HLA class I antigen (MHC class I antigen) (MICA protein) (Major histocompatibility complex, class I, B)
Q5SSK0	Q5SSK0_HUMAN	MFSD2 lysolipid transporter A, lysophospholipid
Q5ST81	Q5ST81_HUMAN	Tubulin beta chain
Q5SVJ7	Q5SVJ7_HUMAN	Calcium-activated potassium channel subunit alpha-1 (BK channel) (BKCA alpha) (Calcium-activated potassium channel, subfamily M subunit alpha-1) (K(VCA)alpha) (KCa1.1) (Maxi K channel) (Slo-alpha) (Slo1) (Slowpoke homolog)
Q5SVJ8	Q5SVJ8_HUMAN	Calcium-activated potassium channel subunit alpha-1 (BK channel) (BKCA alpha) (Calcium-activated potassium channel, subfamily M subunit alpha-1) (K(VCA)alpha) (KCa1.1) (Maxi K channel) (Slo-alpha) (Slo1) (Slowpoke homolog)
Q5SVJ9	Q5SVJ9_HUMAN	Calcium-activated potassium channel subunit alpha-1 (BK channel) (BKCA alpha) (Calcium-activated potassium channel, subfamily M subunit alpha-1) (K(VCA)alpha) (KCa1.1) (Maxi K channel) (Slo-alpha) (Slo1) (Slowpoke homolog)
Q5SVK0	Q5SVK0_HUMAN	Calcium-activated potassium channel subunit alpha-1 (BK channel) (BKCA alpha) (Calcium-activated potassium channel, subfamily M subunit alpha-1) (K(VCA)alpha) (KCa1.1) (Maxi K channel) (Slo-alpha) (Slo1) (Slowpoke homolog)
Q5SVK5	Q5SVK5_HUMAN	Calcium-activated potassium channel subunit alpha-1 (BK channel) (BKCA alpha) (Calcium-activated potassium channel, subfamily M subunit alpha-1) (K(VCA)alpha) (KCa1.1) (Maxi K channel) (Slo-alpha) (Slo1) (Slowpoke homolog)
Q5SXY3	Q5SXY3_HUMAN	Cholinergic receptor, nicotinic, beta 2 (Neuronal) (cDNA, FLJ94017, Homo sapiens cholinergic receptor, nicotinic, beta polypeptide 2(neuronal) (CHRNB2), mRNA)
Q5SY34	Q5SY34_HUMAN	dual-specificity kinase (EC 2.7.12.1)
Q5T0G8	Q5T0G8_HUMAN	Annexin
Q5T170	Q5T170_HUMAN	Pygopus homolog 2 (Drosophila), isoform CRA_a (cDNA FLJ35070 fis, clone PLACE5000139)
Q5T1J1	Q5T1J1_HUMAN	Sigma non-opioid intracellular receptor 1 (Sigma 1-type opioid receptor)
Q5T2H0	Q5T2H0_HUMAN	Androgen induced 1
Q5T2H3	Q5T2H3_HUMAN	Androgen induced 1
Q5T2H4	Q5T2H4_HUMAN	Androgen induced 1
Q5T2X4	Q5T2X4_HUMAN	Centrosomal protein 350
Q5T382	Q5T382_HUMAN	Dopamine beta-hydroxylase (EC 1.14.17.1)
Q5T397	Q5T397_HUMAN	Exonuclease 1 (EC 3.1.-.-)
Q5T398	Q5T398_HUMAN	Exonuclease 1 (EC 3.1.-.-)
Q5T4C3	Q5T4C3_HUMAN	Outer dense fiber protein 2 (Cenexin) (Outer dense fiber of sperm tails protein 2)
Q5T4C6	Q5T4C6_HUMAN	Outer dense fiber protein 2 (Cenexin) (Outer dense fiber of sperm tails protein 2)
Q5T4E8	Q5T4E8_HUMAN	PR domain zinc finger protein 1 (EC 2.1.1.-)
Q5T5C7	Q5T5C7_HUMAN	serine--tRNA ligase (EC 6.1.1.11) (Seryl-tRNA synthetase) (Seryl-tRNA(Ser/Sec) synthetase)
Q5T6U8	Q5T6U8_HUMAN	High mobility group protein HMG-I/HMG-Y (High mobility group AT-hook protein 1)
Q5T6W2	Q5T6W2_HUMAN	Heterogeneous nuclear ribonucleoprotein K
Q5T6X2	Q5T6X2_HUMAN	Epididymis secretory sperm binding protein (Kruppel-like factor 5 (Intestinal))
Q5T6Z8	Q5T6Z8_HUMAN	Transmembrane protein 59
Q5T7C4	Q5T7C4_HUMAN	High mobility group protein B1 (High mobility group protein 1)
Q5T7F0	Q5T7F0_HUMAN	Neuropilin
Q5T7F5	Q5T7F5_HUMAN	Cap-specific mRNA (nucleoside-2'-O-)-methyltransferase 1 (EC 2.1.1.57) (Cap1 2'O-ribose methyltransferase 1)
Q5T8P4	Q5T8P4_HUMAN	Wiskott-Aldrich syndrome protein family member (WASP family protein member)
Q5T8R3	Q5T8R3_HUMAN	Monocarboxylate transporter 1 (Solute carrier family 16 member 1)
Q5T8R4	Q5T8R4_HUMAN	Monocarboxylate transporter 1 (Solute carrier family 16 member 1)
Q5T8R5	Q5T8R5_HUMAN	Monocarboxylate transporter 1 (Solute carrier family 16 member 1)
Q5T8U5	Q5T8U5_HUMAN	Surfeit locus protein 4
Q5TA02	Q5TA02_HUMAN	Glutathione S-transferase omega (GSTO) (EC 1.20.4.2) (EC 1.8.5.1) (EC 2.5.1.18) (Glutathione-dependent dehydroascorbate reductase) (Monomethylarsonic acid reductase)
Q5TBG1	Q5TBG1_HUMAN	NEK6-subfamily protein kinase (EC 2.7.11.34)
Q5TBG7	Q5TBG7_HUMAN	NEK6-subfamily protein kinase (EC 2.7.11.34)
Q5TBH1	Q5TBH1_HUMAN	NEK6-subfamily protein kinase (EC 2.7.11.34)
Q5TBH2	Q5TBH2_HUMAN	NEK6-subfamily protein kinase (EC 2.7.11.34)
Q5TBH8	Q5TBH8_HUMAN	Dihydroxyacetone phosphate acyltransferase (EC 2.3.1.42) (Glycerone-phosphate O-acyltransferase)
Q5TE63	Q5TE63_HUMAN	Bcl-2-like protein 1 (Apoptosis regulator Bcl-X)
Q5TE64	Q5TE64_HUMAN	Bcl-2-like protein 1 (Apoptosis regulator Bcl-X)
Q5TEE2	Q5TEE2_HUMAN	Histone deacetylase 1 (EC 3.5.1.98) (Protein deacetylase HDAC1) (Protein deacylase HDAC1)
Q5TFK1	Q5TFK1_HUMAN	Eukaryotic translation initiation factor 3 subunit I (eIF3i) (Eukaryotic translation initiation factor 3 subunit 2) (eIF-3-beta) (eIF3 p36)
Q5TG12	Q5TG12_HUMAN	protein-tyrosine-phosphatase (EC 3.1.3.48)
Q5THU2	Q5THU2_HUMAN	Androgen induced 1
Q5TIG5	Q5TIG5_HUMAN	Afadin, adherens junction formation factor
Q5TZC3	Q5TZC3_HUMAN	Protein kinase C and casein kinase substrate in neurons protein 1
Q5TZN6	Q5TZN6_HUMAN	Nucleolar protein 3 (Apoptosis repressor with CARD domain) (cDNA, FLJ95803, Homo sapiens nucleolar protein 3 (apoptosis repressor with CARD domain) (NOL3), mRNA)
Q5TZP0	Q5TZP0_HUMAN	interstitial collagenase (EC 3.4.24.7)
Q5TZS4	Q5TZS4_HUMAN	Cholesteryl ester transfer protein
Q5U043	Q5U043_HUMAN	S-(hydroxymethyl)glutathione dehydrogenase (EC 1.1.1.284)
Q5U045	Q5U045_HUMAN	non-specific serine/threonine protein kinase (EC 2.7.11.1)
Q5U077	Q5U077_HUMAN	L-lactate dehydrogenase (EC 1.1.1.27)
Q5U079	Q5U079_HUMAN	Transcription factor JunB (Transcription factor AP-1 subunit JunB)
Q5U0C9	Q5U0C9_HUMAN	Mitogen-activated protein kinase kinase kinase 7 (EC 2.7.11.25)
Q5U0D0	Q5U0D0_HUMAN	Mitogen-activated protein kinase kinase kinase 7 (EC 2.7.11.25)
Q5U0E4	Q5U0E4_HUMAN	Cellular tumor antigen p53
Q5U0E6	Q5U0E6_HUMAN	non-specific serine/threonine protein kinase (EC 2.7.11.1)
Q5U0F4	Q5U0F4_HUMAN	Eukaryotic translation initiation factor 3 subunit I (eIF3i) (Eukaryotic translation initiation factor 3 subunit 2) (eIF-3-beta) (eIF3 p36)
Q5U0N0	Q5U0N0_HUMAN	Beta-sarcoglycan
Q5U676	Q5U676_HUMAN	Galactosylgalactosylxylosylprotein 3-beta-glucuronosyltransferase (EC 2.4.1.135)
Q5U743	Q5U743_HUMAN	Insulin-like growth factor 1 (Insulin-like growth factor I)
Q5U805	Q5U805_HUMAN	L-Fucosyltransferase (EC 2.4.1.-)
Q5VSF9	Q5VSF9_HUMAN	Glutamate receptor
Q5VSQ6	Q5VSQ6_HUMAN	Prolyl 4-hydroxylase subunit alpha-1 (EC 1.14.11.2) (Procollagen-proline,2-oxoglutarate-4-dioxygenase subunit alpha-1)
Q5VTZ4	Q5VTZ4_HUMAN	Activating transcription factor 3
Q5VU08	Q5VU08_HUMAN	Adducin 3 (Gamma), isoform CRA_a (cDNA FLJ77558, highly similar to Homo sapiens adducin 3 (gamma) (ADD3), transcript variant 1, mRNA)
Q5VUC6	Q5VUC6_HUMAN	Glycylpeptide N-tetradecanoyltransferase (EC 2.3.1.97)
Q5VVL7	Q5VVL7_HUMAN	Dihydrolipoamide acetyltransferase component of pyruvate dehydrogenase complex (EC 2.3.1.-)
Q5VW26	Q5VW26_HUMAN	Nuclear factor 1
Q5VW27	Q5VW27_HUMAN	Nuclear factor 1
Q5VW28	Q5VW28_HUMAN	Nuclear factor 1
Q5VW30	Q5VW30_HUMAN	Nuclear factor 1
Q5VZU9	Q5VZU9_HUMAN	Tripeptidyl-peptidase 2 (EC 3.4.14.10) (Tripeptidyl aminopeptidase)
Q5W006	Q5W006_HUMAN	Interleukin-2 receptor subunit alpha
Q5W7F7	Q5W7F7_HUMAN	Ubiquitin-protein ligase E3A (EC 2.3.2.26)
Q5W9G6	Q5W9G6_HUMAN	histone deacetylase (EC 3.5.1.98)
Q5XLT4	Q5XLT4_HUMAN	RING-type E3 ubiquitin transferase (EC 2.3.2.27) (RING-type E3 ubiquitin transferase BRCA1)
Q5XRR7	Q5XRR7_HUMAN	Cytochrome c oxidase subunit 1 (EC 7.1.1.9)
Q5XRX3	Q5XRX3_HUMAN	NADH-ubiquinone oxidoreductase chain 6 (EC 7.1.1.2)
Q5XS99	Q5XS99_HUMAN	Cytochrome c oxidase subunit 1 (EC 7.1.1.9)
Q5XT74	Q5XT74_HUMAN	Cytochrome c oxidase subunit 1 (EC 7.1.1.9)
Q5Y7A2	Q5Y7A2_HUMAN	Atypical chemokine receptor 1 (Duffy antigen/chemokine receptor)
Q5Y7A4	Q5Y7A4_HUMAN	Atypical chemokine receptor 1 (Duffy antigen/chemokine receptor)
Q5YLB2	Q5YLB2_HUMAN	Breast cancer type 1 susceptibility protein (EC 2.3.2.27)
Q5ZEY3	Q5ZEY3_HUMAN	glyceraldehyde-3-phosphate dehydrogenase (phosphorylating) (EC 1.2.1.12) (Peptidyl-cysteine S-nitrosylase GAPDH)
Q5ZGX3	Q5ZGX3_HUMAN	5-hydroxytryptamine receptor 1A (Serotonin receptor 1A)
Q63HL4	Q63HL4_HUMAN	NADPH--cytochrome P450 reductase (CPR) (P450R) (EC 1.6.2.4)
Q643R0	Q643R0_HUMAN	HCTP4 (TPX2, microtubule-associated, homolog (Xenopus laevis), isoform CRA_b) (cDNA, FLJ92922)
Q658K0	Q658K0_HUMAN	Vacuolar protein sorting-associated protein 11 homolog
Q658N3	Q658N3_HUMAN	Protein Dr1 (Down-regulator of transcription 1) (Negative cofactor 2-beta)
Q658W0	Q658W0_HUMAN	PR domain zinc finger protein 1 (EC 2.1.1.-)
Q66T69	Q66T69_HUMAN	Eyes absent homolog (EC 3.1.3.48)
Q68D71	Q68D71_HUMAN	histone deacetylase (EC 3.5.1.98)
Q68DB5	Q68DB5_HUMAN	Y+L amino acid transporter 2 (Solute carrier family 7 member 6) (y(+)L-type amino acid transporter 2)
Q68DH9	Q68DH9_HUMAN	Calcium-transporting ATPase (EC 7.2.2.10)
Q68DN3	Q68DN3_HUMAN	Neuropilin
Q68E10	Q68E10_HUMAN	Hexokinase-2 (EC 2.7.1.1) (Hexokinase type II)
Q68GS6	Q68GS6_HUMAN	receptor protein-tyrosine kinase (EC 2.7.10.1)
Q68VJ8	Q68VJ8_HUMAN	Polypeptide N-acetylgalactosaminyltransferase (EC 2.4.1.-) (Protein-UDP acetylgalactosaminyltransferase)
Q6AI02	Q6AI02_HUMAN	Cohesin subunit SA (SCC3 homolog) (Stromal antigen)
Q6DKI9	Q6DKI9_HUMAN	DNA-directed RNA polymerase (EC 2.7.7.6)
Q6FG55	Q6FG55_HUMAN	Lymphotoxin-alpha (LT-alpha) (TNF-beta) (Tumor necrosis factor ligand superfamily member 1)
Q6FGD7	Q6FGD7_HUMAN	Tubulin-specific chaperone A
Q6FGH5	Q6FGH5_HUMAN	Small ribosomal subunit protein eS21 (40S ribosomal protein S21)
Q6FGJ9	Q6FGJ9_HUMAN	Glutathione S-transferase (EC 2.5.1.18)
Q6FGL7	Q6FGL7_HUMAN	Fatty acid-binding protein, liver (L-FABP) (Liver-type fatty acid-binding protein)
Q6FGS9	Q6FGS9_HUMAN	Interleukin family protein
Q6FGT3	Q6FGT3_HUMAN	Aquaporin-2 (ADH water channel) (Aquaporin-CD) (Collecting duct water channel protein) (WCH-CD) (Water channel protein for renal collecting duct)
Q6FGX2	Q6FGX2_HUMAN	Troponin I, cardiac muscle (Cardiac troponin I)
Q6FGX5	Q6FGX5_HUMAN	Metalloproteinase inhibitor 1 (Tissue inhibitor of metalloproteinases 1)
Q6FGZ3	Q6FGZ3_HUMAN	Epoxide hydrolase 1 (EC 3.3.2.9) (Epoxide hydratase) (Microsomal epoxide hydrolase)
Q6FH48	Q6FH48_HUMAN	Aspartoacylase (EC 3.5.1.15) (Aminoacylase-2)
Q6FH65	Q6FH65_HUMAN	Granulocyte colony-stimulating factor
Q6FHC8	Q6FHC8_HUMAN	Pro-opiomelanocortin (Corticotropin-lipotropin)
Q6FHC9	Q6FHC9_HUMAN	Stanniocalcin-2 (STC-2)
Q6FHD9	Q6FHD9_HUMAN	Phenylethanolamine N-methyltransferase (EC 2.1.1.28) (Noradrenaline N-methyltransferase)
Q6FHG5	Q6FHG5_HUMAN	Gamma-synuclein
Q6FHJ6	Q6FHJ6_HUMAN	Potassium voltage-gated channel subfamily E member 1
Q6FHK8	Q6FHK8_HUMAN	Phosphoglycerate mutase (EC 5.4.2.11) (EC 5.4.2.4)
Q6FHL8	Q6FHL8_HUMAN	CCN family member 2 (Cellular communication network factor 2) (Connective tissue growth factor)
Q6FHN8	Q6FHN8_HUMAN	Interferon regulatory factor 1
Q6FHS8	Q6FHS8_HUMAN	Uracil-DNA glycosylase (UDG) (EC 3.2.2.27)
Q6FHT1	Q6FHT1_HUMAN	S-methyl-5'-thioadenosine phosphorylase (EC 2.4.2.28) (5'-methylthioadenosine phosphorylase) (MTA phosphorylase) (MTAP) (MTAPase)
Q6FHU2	Q6FHU2_HUMAN	Phosphoglycerate mutase (EC 5.4.2.11) (EC 5.4.2.4)
Q6FHV6	Q6FHV6_HUMAN	phosphopyruvate hydratase (EC 4.2.1.11) (2-phospho-D-glycerate hydro-lyase)
Q6FI23	Q6FI23_HUMAN	mitogen-activated protein kinase kinase (EC 2.7.12.2)
Q6FI37	Q6FI37_HUMAN	Isocitrate dehydrogenase [NADP] (EC 1.1.1.42)
Q6FI39	Q6FI39_HUMAN	Suppressor of cytokine signaling 3
Q6FI45	Q6FI45_HUMAN	S-(hydroxymethyl)glutathione dehydrogenase (EC 1.1.1.284)
Q6FI91	Q6FI91_HUMAN	TSPYL protein
Q6FIA4	Q6FIA4_HUMAN	Isocitrate dehydrogenase [NADP] (EC 1.1.1.42)
Q6FIB4	Q6FIB4_HUMAN	Junctional adhesion molecule A (Junctional adhesion molecule 1)
Q6FIE5	Q6FIE5_HUMAN	14 kDa phosphohistidine phosphatase (EC 3.9.1.3) (Phosphohistidine phosphatase 1) (Protein histidine phosphatase)
Q6FIE9	Q6FIE9_HUMAN	TOLLIP protein (Toll interacting protein) (cDNA, FLJ96670, Homo sapiens toll interacting protein (TOLLIP), mRNA)
Q6I9S8	Q6I9S8_HUMAN	Glycoprotein hormones alpha chain
Q6I9T4	Q6I9T4_HUMAN	C-C motif chemokine
Q6I9V1	Q6I9V1_HUMAN	Dipeptidase (EC 3.4.13.19)
Q6I9V5	Q6I9V5_HUMAN	ADP/ATP translocase (ADP,ATP carrier protein)
Q6IAL5	Q6IAL5_HUMAN	Succinate--CoA ligase [ADP/GDP-forming] subunit alpha, mitochondrial (EC 6.2.1.4) (EC 6.2.1.5) (Succinyl-CoA synthetase subunit alpha) (SCS-alpha)
Q6IAM0	Q6IAM0_HUMAN	Eukaryotic translation initiation factor 3 subunit G (eIF3g) (Eukaryotic translation initiation factor 3 RNA-binding subunit) (eIF-3 RNA-binding subunit) (Eukaryotic translation initiation factor 3 subunit 4) (eIF-3-delta) (eIF3 p42) (eIF3 p44)
Q6IAM1	Q6IAM1_HUMAN	Actin-associated protein FAM107A
Q6IAT1	Q6IAT1_HUMAN	Rab GDP dissociation inhibitor
Q6IAT9	Q6IAT9_HUMAN	Proteasome subunit beta
Q6IAW1	Q6IAW1_HUMAN	Epididymis secretory sperm binding protein (GABA(A) receptor-associated protein) (GABARAP protein) (HCG1987397, isoform CRA_b)
Q6IAX1	Q6IAX1_HUMAN	Squalene synthase (SQS) (SS) (EC 2.5.1.21)
Q6IAX5	Q6IAX5_HUMAN	Eukaryotic translation initiation factor 3 subunit E (eIF3e) (Eukaryotic translation initiation factor 3 subunit 6) (eIF-3 p48)
Q6IAZ5	Q6IAZ5_HUMAN	Mediator of RNA polymerase II transcription subunit 7
Q6IB64	Q6IB64_HUMAN	Transcription elongation factor
Q6IB98	Q6IB98_HUMAN	Eukaryotic translation initiation factor 3 subunit H (eIF3h) (Eukaryotic translation initiation factor 3 subunit 3) (eIF-3 gamma) (eIF3 p40 subunit)
Q6IBA9	Q6IBA9_HUMAN	Tumor necrosis factor ligand superfamily member
Q6IBS5	Q6IBS5_HUMAN	Dihydrolipoyllysine-residue succinyltransferase component of 2-oxoglutarate dehydrogenase complex, mitochondrial (EC 2.3.1.61) (E2K)
Q6IBT5	Q6IBT5_HUMAN	Sialidase-1 (EC 3.2.1.18) (Lysosomal sialidase) (N-acetyl-alpha-neuraminidase 1)
Q6IBV1	Q6IBV1_HUMAN	BCL2/adenovirus E1B 19kDa interacting protein 3-like (BNIP3L protein)
Q6ICT6	Q6ICT6_HUMAN	Tumor necrosis factor receptor superfamily member 6 (Apo-1 antigen) (Apoptosis-mediating surface antigen FAS) (FASLG receptor)
Q6IPE9	Q6IPE9_HUMAN	non-specific serine/threonine protein kinase (EC 2.7.11.1)
Q6IUU7	Q6IUU7_HUMAN	MHC class I antigen
Q6IZA2	Q6IZA2_HUMAN	L-Fucosyltransferase (EC 2.4.1.-)
Q6J0W4	Q6J0W4_HUMAN	Sex-determining region Y protein (Testis-determining factor)
Q6J0W5	Q6J0W5_HUMAN	Sex-determining region Y protein (Testis-determining factor)
Q6J4I5	Q6J4I5_HUMAN	Sex-determining region Y protein (Testis-determining factor)
Q6J4J1	Q6J4J1_HUMAN	Sex-determining region Y protein (Testis-determining factor)
Q6JHV3	Q6JHV3_HUMAN	Ubiquitin carboxyl-terminal hydrolase (EC 3.4.19.12)
Q6JSD7	Q6JSD7_HUMAN	Aquaporin-1 (Aquaporin-CHIP)
Q6LC27	Q6LC27_HUMAN	Sodium-dependent dopamine transporter (Solute carrier family 6 member 3)
Q6LEN0	Q6LEN0_HUMAN	Prostacyclin synthase (EC 4.2.1.152) (EC 5.3.99.4) (Hydroperoxy icosatetraenoate dehydratase) (Prostaglandin I2 synthase)
Q6LEN2	Q6LEN2_HUMAN	Prostacyclin synthase (EC 5.3.99.4) (Prostaglandin I2 synthase)
Q6LET3	Q6LET3_HUMAN	Hypoxanthine phosphoribosyltransferase (EC 2.4.2.8)
Q6MZM3	Q6MZM3_HUMAN	Cohesin subunit SA (SCC3 homolog) (Stromal antigen)
Q6MZM4	Q6MZM4_HUMAN	Cohesin subunit SA (SCC3 homolog) (Stromal antigen)
Q6MZP3	Q6MZP3_HUMAN	Cohesin subunit SA (SCC3 homolog) (Stromal antigen)
Q6N074	Q6N074_HUMAN	Chromatin-remodeling ATPase INO80 (EC 3.6.4.-)
Q6N0B2	Q6N0B2_HUMAN	S-adenosylmethionine decarboxylase proenzyme (EC 4.1.1.50)
Q6NSL2	Q6NSL2_HUMAN	Wee1-like protein kinase (EC 2.7.10.2)
Q6NUP5	Q6NUP5_HUMAN	Type-1 angiotensin II receptor
Q6NVC0	Q6NVC0_HUMAN	ADP/ATP translocase (ADP,ATP carrier protein)
Q6NVH9	Q6NVH9_HUMAN	Galectin
Q6NXR8	Q6NXR8_HUMAN	Small ribosomal subunit protein eS1
Q6NZ78	Q6NZ78_HUMAN	Interleukin-3 (IL-3) (Hematopoietic growth factor) (Mast cell growth factor) (Multipotential colony-stimulating factor) (P-cell-stimulating factor)
Q6NZ79	Q6NZ79_HUMAN	Interleukin-3 (IL-3) (Hematopoietic growth factor) (Mast cell growth factor) (Multipotential colony-stimulating factor) (P-cell-stimulating factor)
Q6P088	Q6P088_HUMAN	ZNF483 protein (Zinc finger protein 483)
Q6P163	Q6P163_HUMAN	Apolipoprotein C-II (Apo-CII) (ApoC-II) (Apolipoprotein C2)
Q6P2C6	Q6P2C6_HUMAN	MLLT6 protein (MLLT6, PHD finger containing)
Q6P2G0	Q6P2G0_HUMAN	Disintegrin and metalloproteinase domain-containing protein 2 (Fertilin subunit beta) (PH-30) (PH30-beta)
Q6P4J0	Q6P4J0_HUMAN	N-terminal amino-acid N(alpha)-acetyltransferase NatA (EC 2.3.1.255)
Q6P5Z4	Q6P5Z4_HUMAN	Breast cancer anti-estrogen resistance 1
Q6P6D7	Q6P6D7_HUMAN	Phosphoglycerate mutase (EC 5.4.2.11) (EC 5.4.2.4)
Q6P708	Q6P708_HUMAN	Copper transport protein
Q6P9C2	Q6P9C2_HUMAN	Dual specificity protein phosphatase (EC 3.1.3.16) (EC 3.1.3.48)
Q6PHZ7	Q6PHZ7_HUMAN	NR2C2 protein
Q6PIY2	Q6PIY2_HUMAN	DNA-directed DNA/RNA polymerase mu (EC 2.7.7.7)
Q6PJ25	Q6PJ25_HUMAN	Phospholipid-transporting ATPase (EC 7.6.2.1)
Q6PKA6	Q6PKA6_HUMAN	Aldehyde dehydrogenase, dimeric NADP-preferring (EC 1.2.1.5) (Aldehyde dehydrogenase family 3 member A1)
Q6PKC0	Q6PKC0_HUMAN	GMP reductase (GMPR) (EC 1.7.1.7) (Guanosine 5'-monophosphate oxidoreductase) (Guanosine monophosphate reductase)
Q6PKX1	Q6PKX1_HUMAN	Myocilin (Trabecular meshwork-induced glucocorticoid response protein)
Q6PWT1	Q6PWT1_HUMAN	Sex-determining region Y protein (Testis-determining factor)
Q6R743	Q6R743_HUMAN	MHC class I antigen
Q6RJV6	Q6RJV6_HUMAN	Lactosylceramide 4-alpha-galactosyltransferase (EC 2.4.1.228) (Alpha-1,4-N-acetylglucosaminyltransferase) (Alpha-1,4-galactosyltransferase) (Globotriaosylceramide synthase) (UDP-galactose:beta-D-galactosyl-beta1-R 4-alpha-D-galactosyltransferase)
Q6RJV7	Q6RJV7_HUMAN	Lactosylceramide 4-alpha-galactosyltransferase (EC 2.4.1.228) (Alpha-1,4-N-acetylglucosaminyltransferase) (Alpha-1,4-galactosyltransferase) (Globotriaosylceramide synthase) (UDP-galactose:beta-D-galactosyl-beta1-R 4-alpha-D-galactosyltransferase)
Q6RJV8	Q6RJV8_HUMAN	Lactosylceramide 4-alpha-galactosyltransferase (EC 2.4.1.228) (Alpha-1,4-N-acetylglucosaminyltransferase) (Alpha-1,4-galactosyltransferase) (Globotriaosylceramide synthase) (UDP-galactose:beta-D-galactosyl-beta1-R 4-alpha-D-galactosyltransferase)
Q6RJV9	Q6RJV9_HUMAN	Lactosylceramide 4-alpha-galactosyltransferase (EC 2.4.1.228) (Alpha-1,4-N-acetylglucosaminyltransferase) (Alpha-1,4-galactosyltransferase) (Globotriaosylceramide synthase) (UDP-galactose:beta-D-galactosyl-beta1-R 4-alpha-D-galactosyltransferase)
Q6RJW0	Q6RJW0_HUMAN	Lactosylceramide 4-alpha-galactosyltransferase (EC 2.4.1.228) (Alpha-1,4-N-acetylglucosaminyltransferase) (Alpha-1,4-galactosyltransferase) (Globotriaosylceramide synthase) (UDP-galactose:beta-D-galactosyl-beta1-R 4-alpha-D-galactosyltransferase)
Q6RJW1	Q6RJW1_HUMAN	Lactosylceramide 4-alpha-galactosyltransferase (EC 2.4.1.228) (Alpha-1,4-N-acetylglucosaminyltransferase) (Alpha-1,4-galactosyltransferase) (Globotriaosylceramide synthase) (UDP-galactose:beta-D-galactosyl-beta1-R 4-alpha-D-galactosyltransferase)
Q6RKZ7	Q6RKZ7_HUMAN	Cytochrome c oxidase subunit 1 (EC 7.1.1.9)
Q6RMK4	Q6RMK4_HUMAN	NADH-ubiquinone oxidoreductase chain 5 (EC 7.1.1.2)
Q6RMP2	Q6RMP2_HUMAN	Cytochrome c oxidase subunit 1 (EC 7.1.1.9)
Q6RN73	Q6RN73_HUMAN	Cytochrome c oxidase subunit 1 (EC 7.1.1.9)
Q6RNG4	Q6RNG4_HUMAN	Cytochrome c oxidase subunit 1 (EC 7.1.1.9)
Q6RRI3	Q6RRI3_HUMAN	Cytochrome c oxidase subunit 1 (EC 7.1.1.9)
Q6VHB3	Q6VHB3_HUMAN	Cytochrome b
Q6VHF3	Q6VHF3_HUMAN	Cytochrome b
Q6VHS6	Q6VHS6_HUMAN	Cytochrome b
Q6VHV2	Q6VHV2_HUMAN	Cytochrome c oxidase subunit 1 (EC 7.1.1.9)
Q6VI47	Q6VI47_HUMAN	Cytochrome b
Q6VIA4	Q6VIA4_HUMAN	Cytochrome b
Q6VIH9	Q6VIH9_HUMAN	Cytochrome b
Q6VIL5	Q6VIL5_HUMAN	Cytochrome b
Q6VJ80	Q6VJ80_HUMAN	Cytochrome b
Q6VJC0	Q6VJC0_HUMAN	Cytochrome b
Q6VKB6	Q6VKB6_HUMAN	Cytochrome b
Q6VLK7	Q6VLK7_HUMAN	Cytochrome c oxidase subunit 1 (EC 7.1.1.9)
Q6VLV1	Q6VLV1_HUMAN	Cytochrome b
Q6X907	Q6X907_HUMAN	Neuropilin
Q6XB24	Q6XB24_HUMAN	Cytochrome b
Q6ZMF6	Q6ZMF6_HUMAN	Glycerol-3-phosphate acyltransferase 1, mitochondrial (EC 2.3.1.15)
Q6ZMK4	Q6ZMK4_HUMAN	DNA helicase MCM8 (Minichromosome maintenance 8)
Q6ZMN5	Q6ZMN5_HUMAN	PAN2-PAN3 deadenylation complex subunit PAN3 (PAB1P-dependent poly(A)-specific ribonuclease) (Poly(A)-nuclease deadenylation complex subunit 3) (PAN deadenylation complex subunit 3)
Q6ZMU0	Q6ZMU0_HUMAN	Delta-aminolevulinic acid dehydratase (EC 4.2.1.24)
Q6ZN96	Q6ZN96_HUMAN	cDNA FLJ16308 fis, clone PUAEN2006335
Q6ZN99	Q6ZN99_HUMAN	E3 ubiquitin protein ligase (EC 2.3.2.27)
Q6ZNB1	Q6ZNB1_HUMAN	Inosine-5'-monophosphate dehydrogenase (IMP dehydrogenase) (IMPD) (IMPDH) (EC 1.1.1.205)
Q6ZNE1	Q6ZNE1_HUMAN	Eukaryotic translation initiation factor 3 subunit A (eIF3a) (Eukaryotic translation initiation factor 3 subunit 10) (eIF-3-theta)
Q6ZP56	Q6ZP56_HUMAN	Calnexin
Q6ZSZ4	Q6ZSZ4_HUMAN	DNA helicase (EC 3.6.4.12)
Q6ZT25	Q6ZT25_HUMAN	Diacylglycerol kinase (DAG kinase) (EC 2.7.1.107)
Q6ZU25	Q6ZU25_HUMAN	Phospholipid-transporting ATPase (EC 7.6.2.1)
Q6ZV93	Q6ZV93_HUMAN	Lactosylceramide alpha-2,3-sialyltransferase (EC 2.4.3.9) (CMP-NeuAc:lactosylceramide alpha-2,3-sialyltransferase) (Ganglioside GM3 synthase) (ST3Gal V) (Sialyltransferase 9)
Q6ZWP8	Q6ZWP8_HUMAN	Inactive rhomboid protein (iRhom) (Rhomboid family member) (Rhomboid veinlet-like protein)
Q712H4	Q712H4_HUMAN	CBP/MOZ protein
Q712H5	Q712H5_HUMAN	MOZ/CBP
Q71UA4	Q71UA4_HUMAN	Adenylosuccinate lyase (ASL) (EC 4.3.2.2) (Adenylosuccinase)
Q71UF1	Q71UF1_HUMAN	Aconitate hydratase, mitochondrial (Aconitase) (EC 4.2.1.3)
Q71UH4	Q71UH4_HUMAN	DNA topoisomerase 2 (EC 5.6.2.2)
Q71UV2	Q71UV2_HUMAN	Lipoprotein lipase (EC 3.1.1.32) (EC 3.1.1.34) (Phospholipase A1)
Q71UZ1	Q71UZ1_HUMAN	Interleukin family protein
Q71VA3	Q71VA3_HUMAN	Beta-1,4-galactosyltransferase (Beta-1,4-GalTase) (EC 2.4.1.-)
Q75L79	Q75L79_HUMAN	Claudin
Q75L80	Q75L80_HUMAN	Claudin
Q75LS7	Q75LS7_HUMAN	A-type voltage-gated potassium channel KCND2 (Potassium voltage-gated channel subfamily D member 2) (Voltage-gated potassium channel subunit Kv4.2)
Q75ME0	Q75ME0_HUMAN	Syntaxin-1A
Q75MH2	Q75MH2_HUMAN	Interleukin-6
Q75MP2	Q75MP2_HUMAN	Phosphodiesterase (EC 3.1.4.-)
Q75MX9	Q75MX9_HUMAN	Vacuolar protein sorting-associated protein 41 homolog
Q75N08	Q75N08_HUMAN	histone deacetylase (EC 3.5.1.98)
Q762C8	Q762C8_HUMAN	Calpain-3 (EC 3.4.22.54)
Q76LA1	Q76LA1_HUMAN	Cystatin-B (Stefin-B)
Q76N68	Q76N68_HUMAN	L-Fucosyltransferase (EC 2.4.1.-)
Q7GWT3	Q7GWT3_HUMAN	NADH-ubiquinone oxidoreductase chain 5 (EC 7.1.1.2)
Q7GXT4	Q7GXT4_HUMAN	NADH-ubiquinone oxidoreductase chain 5 (EC 7.1.1.2)
Q7GXV8	Q7GXV8_HUMAN	Cytochrome b
Q7GXY9	Q7GXY9_HUMAN	NADH-ubiquinone oxidoreductase chain 2 (EC 7.1.1.2)
Q7GXZ4	Q7GXZ4_HUMAN	NADH-ubiquinone oxidoreductase chain 4L (EC 7.1.1.2)
Q7GXZ5	Q7GXZ5_HUMAN	NADH-ubiquinone oxidoreductase chain 3 (EC 7.1.1.2)
Q7KYP0	Q7KYP0_HUMAN	Steroid 21-hydroxylase (EC 1.14.14.16) (21-OHase) (Cytochrome P-450c21) (Cytochrome P450 21) (Cytochrome P450 XXI) (Cytochrome P450-C21)
Q7L8T7	Q7L8T7_HUMAN	cDNA FLJ40572 fis, clone THYMU2006170
Q7LCB3	Q7LCB3_HUMAN	Estrogen receptor beta (Nuclear receptor subfamily 3 group A member 2)
Q7LD69	Q7LD69_HUMAN	NADH dehydrogenase [ubiquinone] iron-sulfur protein 7, mitochondrial (EC 7.1.1.2) (Complex I-20kD) (NADH-ubiquinone oxidoreductase 20 kDa subunit)
Q7Y6V6	Q7Y6V6_HUMAN	Cytochrome c oxidase subunit 1 (EC 7.1.1.9)
Q7Y7F0	Q7Y7F0_HUMAN	NADH-ubiquinone oxidoreductase chain 5 (EC 7.1.1.2)
Q7Y7K9	Q7Y7K9_HUMAN	Cytochrome c oxidase subunit 1 (EC 7.1.1.9)
Q7YCE3	Q7YCE3_HUMAN	Cytochrome c oxidase subunit 1 (EC 7.1.1.9)
Q7YCF0	Q7YCF0_HUMAN	Cytochrome c oxidase subunit 1 (EC 7.1.1.9)
Q7YEF5	Q7YEF5_HUMAN	Cytochrome c oxidase subunit 1 (EC 7.1.1.9)
Q7YNW6	Q7YNW6_HUMAN	HLA class I histocompatibility antigen C alpha chain (MHC class I antigen) (Major histocompatibility complex, class I, C)
Q7YQB1	Q7YQB1_HUMAN	MHC class I antigen
Q7YQB3	Q7YQB3_HUMAN	HLA class I histocompatibility antigen C alpha chain (MHC class I antigen) (MHC class I molecule) (MHC class I protein)
Q7Z2I1	Q7Z2I1_HUMAN	Lactosylceramide 4-alpha-galactosyltransferase (EC 2.4.1.228) (Alpha-1,4-N-acetylglucosaminyltransferase) (Alpha-1,4-galactosyltransferase) (Globotriaosylceramide synthase) (UDP-galactose:beta-D-galactosyl-beta1-R 4-alpha-D-galactosyltransferase)
Q7Z370	Q7Z370_HUMAN	Dual specificity mitogen-activated protein kinase kinase 2 (ERK activator kinase 2) (MAPK/ERK kinase 2)
Q7Z3H1	Q7Z3H1_HUMAN	Aryl-hydrocarbon-interacting protein-like 1
Q7Z3H5	Q7Z3H5_HUMAN	mitogen-activated protein kinase (EC 2.7.11.24)
Q7Z3N6	Q7Z3N6_HUMAN	Unconventional myosin-Id
Q7Z3R8	Q7Z3R8_HUMAN	DNA-directed RNA polymerase subunit beta (EC 2.7.7.6)
Q7Z3T9	Q7Z3T9_HUMAN	Neuropilin
Q7Z4Y4	Q7Z4Y4_HUMAN	GTP:AMP phosphotransferase AK3, mitochondrial (EC 2.7.4.10) (Adenylate kinase 3) (AK 3) (Adenylate kinase 3 alpha-like 1)
Q7Z503	Q7Z503_HUMAN	Succinate--CoA ligase [ADP-forming] subunit beta, mitochondrial (EC 6.2.1.5) (ATP-specific succinyl-CoA synthetase subunit beta) (A-SCS) (Succinyl-CoA synthetase beta-A chain) (SCS-betaA)
Q7Z527	Q7Z527_HUMAN	GMP reductase (GMPR) (EC 1.7.1.7) (Guanosine 5'-monophosphate oxidoreductase) (Guanosine monophosphate reductase)
Q7Z531	Q7Z531_HUMAN	GTP:AMP phosphotransferase AK3, mitochondrial (EC 2.7.4.10) (Adenylate kinase 3) (AK 3) (Adenylate kinase 3 alpha-like 1)
Q7Z5C0	Q7Z5C0_HUMAN	Glycoprotein receptor gp330/megalin
Q7Z5M0	Q7Z5M0_HUMAN	Collagenase 3 (Matrix metalloproteinase-13)
Q7Z5M1	Q7Z5M1_HUMAN	Collagenase 3 (Matrix metalloproteinase-13)
Q7Z7C2	Q7Z7C2_HUMAN	Lactosylceramide 4-alpha-galactosyltransferase (EC 2.4.1.228) (Alpha-1,4-N-acetylglucosaminyltransferase) (Alpha-1,4-galactosyltransferase) (Globotriaosylceramide synthase) (UDP-galactose:beta-D-galactosyl-beta1-R 4-alpha-D-galactosyltransferase)
Q7Z7C3	Q7Z7C3_HUMAN	Lactosylceramide 4-alpha-galactosyltransferase (EC 2.4.1.228) (Alpha-1,4-N-acetylglucosaminyltransferase) (Alpha-1,4-galactosyltransferase) (Globotriaosylceramide synthase) (UDP-galactose:beta-D-galactosyl-beta1-R 4-alpha-D-galactosyltransferase)
Q7Z7C5	Q7Z7C5_HUMAN	Lactosylceramide 4-alpha-galactosyltransferase (EC 2.4.1.228) (Alpha-1,4-N-acetylglucosaminyltransferase) (Alpha-1,4-galactosyltransferase) (Globotriaosylceramide synthase) (UDP-galactose:beta-D-galactosyl-beta1-R 4-alpha-D-galactosyltransferase)
Q7Z7C6	Q7Z7C6_HUMAN	Lactosylceramide 4-alpha-galactosyltransferase (EC 2.4.1.228) (Alpha-1,4-N-acetylglucosaminyltransferase) (Alpha-1,4-galactosyltransferase) (Globotriaosylceramide synthase) (UDP-galactose:beta-D-galactosyl-beta1-R 4-alpha-D-galactosyltransferase)
Q7Z7M4	Q7Z7M4_HUMAN	Superoxide dismutase (EC 1.15.1.1)
Q7Z7M5	Q7Z7M5_HUMAN	Superoxide dismutase (EC 1.15.1.1)
Q7Z7M6	Q7Z7M6_HUMAN	Superoxide dismutase (EC 1.15.1.1)
Q7Z7M7	Q7Z7M7_HUMAN	Superoxide dismutase (EC 1.15.1.1)
Q85BE0	Q85BE0_HUMAN	Cytochrome b
Q85KU6	Q85KU6_HUMAN	Cytochrome b
Q85KX2	Q85KX2_HUMAN	Cytochrome b
Q85KY0	Q85KY0_HUMAN	Cytochrome b
Q85L11	Q85L11_HUMAN	Cytochrome c oxidase subunit 1 (EC 7.1.1.9)
Q86SK3	Q86SK3_HUMAN	Cytochrome P450 3A (EC 1.14.14.-)
Q86SR2	Q86SR2_HUMAN	AZU1 protein
Q86SW4	Q86SW4_HUMAN	Dihydrolipoamide acetyltransferase component of pyruvate dehydrogenase complex (EC 2.3.1.-)
Q86T70	Q86T70_HUMAN	Glycerol-3-phosphate acyltransferase 1, mitochondrial (EC 2.3.1.15)
Q86TN1	Q86TN1_HUMAN	ARNT2 protein
Q86TZ7	Q86TZ7_HUMAN	adenylate cyclase (EC 4.6.1.1)
Q86U63	Q86U63_HUMAN	Transcriptional regulator ATRX (EC 3.6.4.12) (ATP-dependent helicase ATRX) (X-linked nuclear protein)
Q86U79	Q86U79_HUMAN	Adenosine kinase (AK) (EC 2.7.1.20) (Adenosine 5'-phosphotransferase)
Q86UH8	Q86UH8_HUMAN	Gag-Pol polyprotein (EC 2.7.7.49) (EC 3.1.26.4)
Q86UL7	Q86UL7_HUMAN	Thromboxane-A synthase (EC 5.3.99.5) (Cytochrome P450 5A1)
Q86UZ1	Q86UZ1_HUMAN	CD44 antigen (Extracellular matrix receptor III) (GP90 lymphocyte homing/adhesion receptor) (HUTCH-I) (Hermes antigen) (Hyaluronate receptor) (Phagocytic glycoprotein 1) (Phagocytic glycoprotein I)
Q86V29	Q86V29_HUMAN	Wee1-like protein kinase (EC 2.7.10.2)
Q86V37	Q86V37_HUMAN	non-specific serine/threonine protein kinase (EC 2.7.11.1)
Q86VV6	Q86VV6_HUMAN	MMP24 protein
Q86WV2	Q86WV2_HUMAN	Cytochrome c oxidase subunit 4 isoform 1, mitochondrial (Cytochrome c oxidase polypeptide IV) (Cytochrome c oxidase subunit IV isoform 1)
Q86WY9	Q86WY9_HUMAN	receptor protein-tyrosine kinase (EC 2.7.10.1)
Q86YI5	Q86YI5_HUMAN	Acetyltransferase component of pyruvate dehydrogenase complex (EC 2.3.1.12)
Q8IVA8	Q8IVA8_HUMAN	Glutamate decarboxylase 1 (EC 4.1.1.15)
Q8IVN2	Q8IVN2_HUMAN	L-Fucosyltransferase (EC 2.4.1.-)
Q8IVP1	Q8IVP1_HUMAN	SH3-domain GRB2-like 3, isoform CRA_a (SH3GL3 protein)
Q8IWY7	Q8IWY7_HUMAN	Keratin, type II cytoskeletal 8 (Cytokeratin-8) (Keratin-8) (Type-II keratin Kb8)
Q8IXP2	Q8IXP2_HUMAN	Tyrosine-protein kinase (EC 2.7.10.2)
Q8IXS7	Q8IXS7_HUMAN	SRGAP3 protein
Q8IXW7	Q8IXW7_HUMAN	FMR1 protein (Fragile X messenger ribonucleoprotein 1) (Truncated FMRP)
Q8IZ29	Q8IZ29_HUMAN	Tubulin beta chain
Q8IZZ5	Q8IZZ5_HUMAN	Coagulation factor XII (EC 3.4.21.38) (Hageman factor)
Q8N1G6	Q8N1G6_HUMAN	Glycerol-3-phosphate acyltransferase 1, mitochondrial (EC 2.3.1.15)
Q8N2H2	Q8N2H2_HUMAN	protein kinase C (EC 2.7.11.13)
Q8N3Y0	Q8N3Y0_HUMAN	Inositol-tetrakisphosphate 1-kinase (EC 2.7.1.134) (EC 2.7.1.159) (Inositol 1,3,4-trisphosphate 5/6-kinase)
Q8N4G4	Q8N4G4_HUMAN	Carbonic anhydrase 6 (EC 4.2.1.1) (Carbonate dehydratase VI) (Carbonic anhydrase VI)
Q8N4W3	Q8N4W3_HUMAN	Granulocyte colony-stimulating factor
Q8N5N1	Q8N5N1_HUMAN	Kinesin-like protein
Q8N6N5	Q8N6N5_HUMAN	Tubulin beta chain
Q8N7G1	Q8N7G1_HUMAN	Purine nucleoside phosphorylase (EC 2.4.2.1) (Inosine-guanosine phosphorylase)
Q8N854	Q8N854_HUMAN	Myocilin (Trabecular meshwork-induced glucocorticoid response protein)
Q8N879	Q8N879_HUMAN	Histone deacetylase (EC 3.5.1.98)
Q8N995	Q8N995_HUMAN	Hydroxymethylglutaryl-CoA synthase (HMG-CoA synthase) (EC 2.3.3.10) (3-hydroxy-3-methylglutaryl coenzyme A synthase)
Q8N9T9	Q8N9T9_HUMAN	Aldehyde dehydrogenase, dimeric NADP-preferring (EC 1.2.1.5) (Aldehyde dehydrogenase family 3 member A1)
Q8ND18	Q8ND18_HUMAN	Galactosylgalactosylxylosylprotein 3-beta-glucuronosyltransferase (EC 2.4.1.135)
Q8NDP9	Q8NDP9_HUMAN	HCG2036974
Q8NE08	Q8NE08_HUMAN	COL25A1 protein
Q8NF22	Q8NF22_HUMAN	Endoplasmic reticulum membrane sensor NFE2L1 (Nuclear factor erythroid 2-related factor 1) (Nuclear factor, erythroid derived 2, like 1)
Q8NG42	Q8NG42_HUMAN	Progesterone receptor (PR) (Nuclear receptor subfamily 3 group C member 3)
Q8NG44	Q8NG44_HUMAN	Progesterone receptor (PR) (Nuclear receptor subfamily 3 group C member 3)
Q8NG45	Q8NG45_HUMAN	Progesterone receptor (PR) (Nuclear receptor subfamily 3 group C member 3)
Q8NHX0	Q8NHX0_HUMAN	mitogen-activated protein kinase (EC 2.7.11.24)
Q8NHX6	Q8NHX6_HUMAN	DNA replication licensing factor MCM3 (EC 3.6.4.12)
Q8NI45	Q8NI45_HUMAN	5-demethoxyubiquinone hydroxylase, mitochondrial (DMQ hydroxylase) (EC 1.14.99.60) (Timing protein clk-1 homolog) (Ubiquinone biosynthesis monooxygenase COQ7)
Q8TAE4	Q8TAE4_HUMAN	Phosphodiesterase (EC 3.1.4.-)
Q8TAM4	Q8TAM4_HUMAN	Cyclin-dependent kinase 5 activator
Q8TAS3	Q8TAS3_HUMAN	PRRG2 protein
Q8TBI1	Q8TBI1_HUMAN	Amine oxidase (EC 1.4.3.-)
Q8TBI4	Q8TBI4_HUMAN	Gamma-aminobutyric acid receptor subunit alpha-2 (GABA(A) receptor subunit alpha-2)
Q8TC62	Q8TC62_HUMAN	Septin
Q8TCV1	Q8TCV1_HUMAN	Aquaporin-1 (Aquaporin-CHIP)
Q8TD27	Q8TD27_HUMAN	Ferritin
Q8WCW6	Q8WCW6_HUMAN	Cytochrome c oxidase subunit 1 (EC 7.1.1.9)
Q8WCX5	Q8WCX5_HUMAN	Cytochrome c oxidase subunit 1 (EC 7.1.1.9)
Q8WCY5	Q8WCY5_HUMAN	Cytochrome c oxidase subunit 1 (EC 7.1.1.9)
Q8WUV1	Q8WUV1_HUMAN	Tetraspanin
Q8WVC2	Q8WVC2_HUMAN	40S ribosomal protein S21
Q8WW79	Q8WW79_HUMAN	L-selectin
Q8WXB6	Q8WXB6_HUMAN	L-Fucosyltransferase (EC 2.4.1.-)
Q8WZ47	Q8WZ47_HUMAN	Sex-determining region Y protein (Testis-determining factor)
Q92799	Q92799_HUMAN	Trifunctional enzyme subunit beta, mitochondrial (EC 2.3.1.155) (TP-beta)
Q957U9	Q957U9_HUMAN	Cytochrome c oxidase subunit 1 (EC 7.1.1.9)
Q95IG1	Q95IG1_HUMAN	Complement C2 (EC 3.4.21.43) (C3/C5 convertase)
Q95J06	Q95J06_HUMAN	HLA class I histocompatibility antigen A alpha chain (MHC class I antigen) (MHC class I protein) (MHC leukocyte antigen) (Major histocompatibility complex, class I, A)
Q96B60	Q96B60_HUMAN	5'-nucleotidase (EC 3.1.3.5)
Q96BA2	Q96BA2_HUMAN	non-specific serine/threonine protein kinase (EC 2.7.11.1)
Q96C71	Q96C71_HUMAN	Guanine nucleotide-binding protein G(i) subunit alpha-2 (Adenylate cyclase-inhibiting G alpha protein)
Q96CJ7	Q96CJ7_HUMAN	Eyes absent homolog (EC 3.1.3.48)
Q96D16	Q96D16_HUMAN	FBXL18 protein
Q96DI8	Q96DI8_HUMAN	Heme oxygenase (EC 1.14.14.18)
Q96FQ5	Q96FQ5_HUMAN	Ig-like domain-containing protein
Q96I87	Q96I87_HUMAN	Homeobox-containing protein PKNOX1 (PBX/knotted 1 homeobox 1)
Q96IE1	Q96IE1_HUMAN	DNA polymerase epsilon catalytic subunit (EC 2.7.7.7)
Q96N83	Q96N83_HUMAN	Podocalyxin (Podocalyxin-like protein 1)
Q96PQ9	Q96PQ9_HUMAN	Lysyl oxidase homolog (EC 1.4.3.13)
Q96QG5	Q96QG5_HUMAN	Glutamate receptor
Q9B1J9	Q9B1J9_HUMAN	Cytochrome c oxidase subunit 1 (EC 7.1.1.9)
Q9B1K0	Q9B1K0_HUMAN	Cytochrome c oxidase subunit 1 (EC 7.1.1.9)
Q9B1R0	Q9B1R0_HUMAN	NADH-ubiquinone oxidoreductase chain 5 (EC 7.1.1.2)
Q9B2U7	Q9B2U7_HUMAN	Cytochrome c oxidase subunit 1 (EC 7.1.1.9)
Q9B2U9	Q9B2U9_HUMAN	Cytochrome c oxidase subunit 1 (EC 7.1.1.9)
Q9B2V2	Q9B2V2_HUMAN	Cytochrome c oxidase subunit 1 (EC 7.1.1.9)
Q9B2V6	Q9B2V6_HUMAN	Cytochrome c oxidase subunit 1 (EC 7.1.1.9)
Q9B2W6	Q9B2W6_HUMAN	Cytochrome c oxidase subunit 1 (EC 7.1.1.9)
Q9B2Y4	Q9B2Y4_HUMAN	NADH-ubiquinone oxidoreductase chain 5 (EC 7.1.1.2)
Q9BPW0	Q9BPW0_HUMAN	Serine/threonine-protein phosphatase (EC 3.1.3.16)
Q9BR81	Q9BR81_HUMAN	Protocadherin gamma subfamily C, 3
Q9BRH2	Q9BRH2_HUMAN	Isoaspartyl peptidase/L-asparaginase (EC 3.4.19.5) (EC 3.5.1.1) (Asparaginase-like protein 1) (Beta-aspartyl-peptidase) (Isoaspartyl dipeptidase) (L-asparagine amidohydrolase)
Q9BS61	Q9BS61_HUMAN	Kynurenine 3-monooxygenase (EC 1.14.13.9) (Kynurenine 3-hydroxylase)
Q9BSR4	Q9BSR4_HUMAN	DNA-directed RNA polymerase (EC 2.7.7.6)
Q9BSY0	Q9BSY0_HUMAN	Phosphatidylserine synthase (EC 2.7.8.29) (Serine-exchange enzyme)
Q9BTI9	Q9BTI9_HUMAN	Nucleophosmin
Q9BTR6	Q9BTR6_HUMAN	Zinc transporter
Q9BUI6	Q9BUI6_HUMAN	Ubiquitin-protein ligase E3A (EC 2.3.2.26)
Q9BUU9	Q9BUU9_HUMAN	Tubulin beta chain
Q9BV28	Q9BV28_HUMAN	Tubulin beta chain
Q9BV39	Q9BV39_HUMAN	Multidrug resistance-associated protein 1 (ATP-binding cassette sub-family C member 1) (Glutathione-S-conjugate-translocating ATPase ABCC1) (Leukotriene C(4) transporter)
Q9BVJ8	Q9BVJ8_HUMAN	Beta-hexosaminidase subunit alpha (EC 3.2.1.52) (Beta-N-acetylhexosaminidase subunit alpha) (N-acetyl-beta-glucosaminidase subunit alpha)
Q9BX72	Q9BX72_HUMAN	Eukaryotic translation initiation factor 3 subunit F (eIF3f) (Eukaryotic translation initiation factor 3 subunit 5) (eIF-3-epsilon) (eIF3 p47)
Q9BXQ0	Q9BXQ0_HUMAN	Tissue transglutaminase (EC 2.3.2.13)
Q9BY48	Q9BY48_HUMAN	Zinc transporter
Q9BYY2	Q9BYY2_HUMAN	V(D)J recombination-activating protein 1 (EC 2.3.2.27) (EC 3.1.-.-)
Q9BYZ0	Q9BYZ0_HUMAN	Beta-2 adrenergic receptor (Beta-2 adrenoceptor) (Beta-2 adrenoreceptor)
Q9C045	Q9C045_HUMAN	Cyclin-dependent kinase inhibitor 3 (EC 3.1.3.16) (EC 3.1.3.48)
Q9C048	Q9C048_HUMAN	Cyclin-dependent kinase inhibitor 3 (EC 3.1.3.16) (EC 3.1.3.48)
Q9H1R6	Q9H1R6_HUMAN	Bcl-2-like protein 1 (Apoptosis regulator Bcl-X)
Q9H2G0	Q9H2G0_HUMAN	Ubiquitin-protein ligase E3A (EC 2.3.2.26)
Q9H348	Q9H348_HUMAN	Vacuolar protein sorting-associated protein 41 homolog
Q9H600	Q9H600_HUMAN	Fatty acyl-CoA reductase (EC 1.2.1.84)
Q9H614	Q9H614_HUMAN	cDNA: FLJ22686 fis, clone HSI10987
Q9H6F0	Q9H6F0_HUMAN	cDNA: FLJ22332 fis, clone HRC05753
Q9H7K8	Q9H7K8_HUMAN	Cytosolic non-specific dipeptidase (EC 3.4.13.18) (CNDP dipeptidase 2) (Threonyl dipeptidase)
Q9H8A8	Q9H8A8_HUMAN	Methanethiol oxidase (MTO) (EC 1.8.3.4) (Selenium-binding protein 1)
Q9H9X0	Q9H9X0_HUMAN	Zinc transporter
Q9HAJ3	Q9HAJ3_HUMAN	DNA polymerase (EC 2.7.7.7)
Q9HBD4	Q9HBD4_HUMAN	SMARCA4 isoform 2 (SWI/SNF related, matrix associated, actin dependent regulator of chromatin, subfamily a, member 4)
Q9HBK0	Q9HBK0_HUMAN	Natural resistance-associated macrophage protein 1 (Solute carrier family 11 member 1)
Q9HBN3	Q9HBN3_HUMAN	DNA polymerase (EC 2.7.7.7)
Q9MY34	Q9MY34_HUMAN	Major histocompatibility complex class I
Q9MYI6	Q9MYI6_HUMAN	HLA class I histocompatibility antigen B-57 (MHC class I antigen)
Q9NP10	Q9NP10_HUMAN	Insulin-like growth factor 1 (Insulin-like growth factor I)
Q9NS89	Q9NS89_HUMAN	Voltage-dependent P/Q-type calcium channel subunit alpha
Q9NUX8	Q9NUX8_HUMAN	Fatty acyl-CoA reductase (EC 1.2.1.84)
Q9NWL9	Q9NWL9_HUMAN	cDNA FLJ20748 fis, clone HEP05772
Q9P0A3	Q9P0A3_HUMAN	Lactosylceramide alpha-2,3-sialyltransferase (EC 2.4.3.9) (CMP-NeuAc:lactosylceramide alpha-2,3-sialyltransferase) (Ganglioside GM3 synthase) (ST3Gal V) (Sialyltransferase 9)
Q9P0H2	Q9P0H2_HUMAN	Glutamate receptor
Q9P0K0	Q9P0K0_HUMAN	Lysine-specific demethylase (EC 1.14.11.65)
Q9UBR6	Q9UBR6_HUMAN	Telomerase reverse transcriptase (EC 2.7.7.49) (Telomerase catalytic subunit)
Q9UDV3	Q9UDV3_HUMAN	Thromboxane-A synthase (EC 5.3.99.5) (Cytochrome P450 5A1)
Q9UFZ8	Q9UFZ8_HUMAN	alpha-1,2-Mannosidase (EC 3.2.1.-)
Q9UGA2	Q9UGA2_HUMAN	Tubulin beta chain
Q9UGI5	Q9UGI5_HUMAN	Glutamate decarboxylase 2 (EC 4.1.1.15) (65 kDa glutamic acid decarboxylase) (Glutamate decarboxylase 65 kDa isoform)
Q9UII7	Q9UII7_HUMAN	Cadherin-1 (Epithelial cadherin)
Q9UMW6	Q9UMW6_HUMAN	TAP2 protein
Q9UNF3	Q9UNF3_HUMAN	DNA polymerase epsilon catalytic subunit (EC 2.7.7.7)
Q9UNR4	Q9UNR4_HUMAN	Telomerase reverse transcriptase (EC 2.7.7.49) (Telomerase catalytic subunit)
Q9UNS6	Q9UNS6_HUMAN	Telomerase reverse transcriptase (EC 2.7.7.49) (Telomerase catalytic subunit)
Q9UP03	Q9UP03_HUMAN	ABC-type antigen peptide transporter (EC 7.4.2.14)
Q9UP07	Q9UP07_HUMAN	Steroid 21-hydroxylase (EC 1.14.14.16) (21-OHase) (Cytochrome P-450c21) (Cytochrome P450 21) (Cytochrome P450 XXI) (Cytochrome P450-C21)
Q9UPN1	Q9UPN1_HUMAN	Serine/threonine-protein phosphatase (EC 3.1.3.16)
Q9Y346	Q9Y346_HUMAN	BJ-HCC-26 tumor antigen
Q9Y5S4	Q9Y5S4_HUMAN	DNA polymerase epsilon catalytic subunit (EC 2.7.7.7)
Q9Y5S5	Q9Y5S5_HUMAN	DNA polymerase epsilon catalytic subunit (EC 2.7.7.7)
Q9Y645	Q9Y645_HUMAN	ATP-dependent DNA helicase (EC 3.6.4.12)
Q9Y6R3	Q9Y6R3_HUMAN	Anion exchange protein
Q9Y6T4	Q9Y6T4_HUMAN	NADH dehydrogenase [ubiquinone] 1 beta subcomplex subunit 2, mitochondrial (Complex I-AGGG) (NADH-ubiquinone oxidoreductase AGGG subunit)
R4GMQ1	R4GMQ1_HUMAN	Lysine-specific histone demethylase (EC 1.14.99.66)
R4GMR8	R4GMR8_HUMAN	receptor protein-tyrosine kinase (EC 2.7.10.1)
R4I9P2	R4I9P2_HUMAN	Cytochrome c oxidase subunit 1 (EC 7.1.1.9)
R4IA65	R4IA65_HUMAN	Cytochrome c oxidase subunit 1 (EC 7.1.1.9)
R4IBW8	R4IBW8_HUMAN	Cytochrome c oxidase subunit 1 (EC 7.1.1.9)
R4SBI6	R4SBI6_HUMAN	Epoxide hydrolase (EC 3.3.2.9)
R9RV30	R9RV30_HUMAN	Androgen-induced 1/Golgi SNAP receptor complex member 1 variant 1 fusion protein
R9WNI0	R9WNI0_HUMAN	Fragile X mental retardation 1
R9WQY1	R9WQY1_HUMAN	Fragile X mental retardation 1
R9Y1Y2	R9Y1Y2_HUMAN	Cytochrome c oxidase subunit 1 (EC 7.1.1.9)
R9Y251	R9Y251_HUMAN	Cytochrome c oxidase subunit 1 (EC 7.1.1.9)
R9Y3X2	R9Y3X2_HUMAN	Cytochrome c oxidase subunit 1 (EC 7.1.1.9)
R9Y438	R9Y438_HUMAN	Cytochrome c oxidase subunit 1 (EC 7.1.1.9)
R9Y445	R9Y445_HUMAN	Cytochrome c oxidase subunit 1 (EC 7.1.1.9)
R9Y4H6	R9Y4H6_HUMAN	Cytochrome c oxidase subunit 1 (EC 7.1.1.9)
R9Y5G0	R9Y5G0_HUMAN	Cytochrome c oxidase subunit 1 (EC 7.1.1.9)
R9Y634	R9Y634_HUMAN	Cytochrome c oxidase subunit 1 (EC 7.1.1.9)
R9Y6E5	R9Y6E5_HUMAN	Cytochrome c oxidase subunit 1 (EC 7.1.1.9)
R9Y9G2	R9Y9G2_HUMAN	Cytochrome c oxidase subunit 1 (EC 7.1.1.9)
R9Y9M1	R9Y9M1_HUMAN	Cytochrome c oxidase subunit 1 (EC 7.1.1.9)
S4R2X4	S4R2X4_HUMAN	Calcium-activated potassium channel subunit alpha-1 (BK channel) (BKCA alpha) (Calcium-activated potassium channel, subfamily M subunit alpha-1) (K(VCA)alpha) (KCa1.1) (Maxi K channel) (Slo-alpha) (Slo1) (Slowpoke homolog)
S4R320	S4R320_HUMAN	Phosphatidylinositol 5-phosphate 4-kinase type-2 alpha (EC 2.7.1.149) (1-phosphatidylinositol 5-phosphate 4-kinase 2-alpha) (Diphosphoinositide kinase 2-alpha) (Phosphatidylinositol 5-phosphate 4-kinase type II alpha) (PtdIns(5)P-4-kinase isoform 2-alpha)
S4R338	S4R338_HUMAN	N-terminal Xaa-Pro-Lys N-methyltransferase 1 (EC 2.1.1.244) (Alpha N-terminal protein methyltransferase 1A) (Methyltransferase-like protein 11A) (X-Pro-Lys N-terminal protein methyltransferase 1A)
S4R350	S4R350_HUMAN	Alpha-1,3-glucosyltransferase (EC 2.4.1.-)
S4R3J7	S4R3J7_HUMAN	N-terminal Xaa-Pro-Lys N-methyltransferase 1 (EC 2.1.1.244) (Alpha N-terminal protein methyltransferase 1A) (Methyltransferase-like protein 11A) (X-Pro-Lys N-terminal protein methyltransferase 1A)
S4R3T2	S4R3T2_HUMAN	E3 ubiquitin-protein ligase listerin (EC 2.3.2.27) (RING-type E3 ubiquitin transferase listerin)
S4R3V8	S4R3V8_HUMAN	Lipolysis stimulated lipoprotein receptor
S4R3W2	S4R3W2_HUMAN	Nuclear factor 1
S4R3Z2	S4R3Z2_HUMAN	Aldo-keto reductase family 1 member C3 (Aldo-keto reductase family 1, member C3 (3-alpha hydroxysteroid dehydrogenase, type II), isoform CRA_a)
S4R438	S4R438_HUMAN	[heparan sulfate]-glucosamine N-sulfotransferase (EC 2.8.2.8)
S4S694	S4S694_HUMAN	Ceramide-1-phosphate transfer protein (Glycolipid transfer protein domain-containing protein 1)
S4SSZ5	S4SSZ5_HUMAN	Cytochrome c oxidase subunit 1 (EC 7.1.1.9)
S4X0W3	S4X0W3_HUMAN	Orexin receptor type 2 (Hypocretin receptor type 2)
S5LJ04	S5LJ04_HUMAN	Cellular tumor antigen p53
S5LJ49	S5LJ49_HUMAN	Cellular tumor antigen p53
S5LJ61	S5LJ61_HUMAN	Cellular tumor antigen p53
S5LMC6	S5LMC6_HUMAN	Cellular tumor antigen p53
S5LME3	S5LME3_HUMAN	Cellular tumor antigen p53
S5LMG1	S5LMG1_HUMAN	Cellular tumor antigen p53
S5LQQ1	S5LQQ1_HUMAN	Cellular tumor antigen p53
S5LQU3	S5LQU3_HUMAN	Cellular tumor antigen p53
S5LQU8	S5LQU8_HUMAN	Cellular tumor antigen p53
S5LQX7	S5LQX7_HUMAN	Cellular tumor antigen p53
S5M207	S5M207_HUMAN	Cellular tumor antigen p53
S5M224	S5M224_HUMAN	Cellular tumor antigen p53
S5M706	S5M706_HUMAN	Cellular tumor antigen p53
S5M713	S5M713_HUMAN	Cellular tumor antigen p53
S5RV20	S5RV20_HUMAN	unspecific monooxygenase (EC 1.14.14.1)
S5TRK2	S5TRK2_HUMAN	receptor protein-tyrosine kinase (EC 2.7.10.1)
S6AP29	S6AP29_HUMAN	MHC class I antigen
S6AU73	S6AU73_HUMAN	MHC class I antigen (Major histocompatibility complex, class I, B)
S6FW97	S6FW97_HUMAN	MHC class I antigen
T1Q4Y6	T1Q4Y6_HUMAN	Cytochrome c oxidase subunit 1 (EC 7.1.1.9)
T1Q7E3	T1Q7E3_HUMAN	Cytochrome c oxidase subunit 1 (EC 7.1.1.9)
T1WH77	T1WH77_HUMAN	L-Fucosyltransferase (EC 2.4.1.-)
T2DPW6	T2DPW6_HUMAN	Zinc transporter ZIP9 (ZIP-9) (Solute carrier family 39 member 9) (Zrt- and Irt-like protein 9)
T2FEC7	T2FEC7_HUMAN	MHC class I antigen
T2HKF7	T2HKF7_HUMAN	Cytochrome c oxidase subunit 1 (EC 7.1.1.9)
T2HM13	T2HM13_HUMAN	Cytochrome c oxidase subunit 1 (EC 7.1.1.9)
U3KPS5	U3KPS5_HUMAN	Triosephosphate isomerase (EC 5.3.1.1)
U3KPU7	U3KPU7_HUMAN	Solute carrier family 37 member 4
U3KPZ0	U3KPZ0_HUMAN	Triosephosphate isomerase (EC 5.3.1.1)
U3KQ91	U3KQ91_HUMAN	adenylate cyclase (EC 4.6.1.1)
U3KQB0	U3KQB0_HUMAN	DNA-directed RNA polymerases I, II, and III subunit RPABC2 (DNA-directed RNA polymerase II subunit F) (RPB6 homolog)
U3KQE8	U3KQE8_HUMAN	Nuclear factor 1
U3KQF3	U3KQF3_HUMAN	Triosephosphate isomerase (EC 5.3.1.1)
U3KW58	U3KW58_HUMAN	Cytochrome c oxidase subunit 1 (EC 7.1.1.9)
U3L439	U3L439_HUMAN	Cytochrome c oxidase subunit 1 (EC 7.1.1.9)
U3L6G3	U3L6G3_HUMAN	Cytochrome c oxidase subunit 1 (EC 7.1.1.9)
U3LSF4	U3LSF4_HUMAN	Cytochrome c oxidase subunit 1 (EC 7.1.1.9)
U3LUI4	U3LUI4_HUMAN	Eukaryotic translation initiation factor 3 subunit K (eIF3k) (Eukaryotic translation initiation factor 3 subunit 12) (eIF-3 p25)
U3M8N0	U3M8N0_HUMAN	Tyrosinase (EC 1.14.18.1) (Monophenol monooxygenase)
U3M9D5	U3M9D5_HUMAN	Tyrosinase (EC 1.14.18.1) (Monophenol monooxygenase)
U3M9J2	U3M9J2_HUMAN	Tyrosinase (EC 1.14.18.1) (Monophenol monooxygenase)
U4KJ84	U4KJ84_HUMAN	MHC class I antigen
U5KJ79	U5KJ79_HUMAN	DNA dC->dU-editing enzyme APOBEC-3G (EC 3.5.4.-) (Deoxycytidine deaminase)
U5NK91	U5NK91_HUMAN	L-Fucosyltransferase (EC 2.4.1.-)
U5XK60	U5XK60_HUMAN	Sex-determining region Y protein
U5XK65	U5XK65_HUMAN	Sex-determining region Y protein
U5XKX7	U5XKX7_HUMAN	Sex-determining region Y protein
U5XKY1	U5XKY1_HUMAN	Sex-determining region Y protein
U5XMN5	U5XMN5_HUMAN	Sex-determining region Y protein
U5XN77	U5XN77_HUMAN	Sex-determining region Y protein
U5XN82	U5XN82_HUMAN	Sex-determining region Y protein
U5YWV7	U5YWV7_HUMAN	Cytochrome c oxidase subunit 1 (EC 7.1.1.9)
U5Z487	U5Z487_HUMAN	Cytochrome c oxidase subunit 2
U5Z754	U5Z754_HUMAN	NADH-ubiquinone oxidoreductase chain 1 (EC 7.1.1.2)
U5Z977	U5Z977_HUMAN	NADH-ubiquinone oxidoreductase chain 6 (EC 7.1.1.2)
U5ZA32	U5ZA32_HUMAN	Cytochrome c oxidase subunit 1 (EC 7.1.1.9)
U5ZC31	U5ZC31_HUMAN	NADH-ubiquinone oxidoreductase chain 5 (EC 7.1.1.2)
U6BHU6	U6BHU6_HUMAN	Cellular tumor antigen p53 (Tumor suppressor p53)
U6BI14	U6BI14_HUMAN	Cellular tumor antigen p53 (Tumor suppressor p53)
U6BKV7	U6BKV7_HUMAN	Cellular tumor antigen p53 (Tumor suppressor p53)
V5JIE7	V5JIE7_HUMAN	Cytochrome c oxidase subunit 1 (EC 7.1.1.9)
V5KA96	V5KA96_HUMAN	Cannabinoid receptor 1
V5L8X3	V5L8X3_HUMAN	Cytochrome c oxidase subunit 1 (EC 7.1.1.9)
V5L903	V5L903_HUMAN	Cytochrome c oxidase subunit 1 (EC 7.1.1.9)
V6A6E5	V6A6E5_HUMAN	MHC class I antigen
V6A6X0	V6A6X0_HUMAN	MHC class I antigen
V6A6X3	V6A6X3_HUMAN	MHC class I antigen
V6A703	V6A703_HUMAN	MHC class I antigen
V9GYG0	V9GYG0_HUMAN	ADP/ATP translocase (ADP,ATP carrier protein)
V9GYJ8	V9GYJ8_HUMAN	Apolipoprotein C-II (Apo-CII) (ApoC-II) (Apolipoprotein C2)
V9GYM8	V9GYM8_HUMAN	Rho guanine nucleotide exchange factor 2 (Guanine nucleotide exchange factor H1)
V9GYY3	V9GYY3_HUMAN	C-1-tetrahydrofolate synthase, cytoplasmic (EC 1.5.1.5) (EC 3.5.4.9) (EC 6.3.4.3)
V9GZ78	V9GZ78_HUMAN	C-1-tetrahydrofolate synthase, cytoplasmic (EC 1.5.1.5) (EC 3.5.4.9) (EC 6.3.4.3)
V9HVX9	V9HVX9_HUMAN	Sulfotransferase (EC 2.8.2.-)
V9HVY1	V9HVY1_HUMAN	Epididymis secretory sperm binding protein Li 78p (Fibrinogen beta chain)
V9HVY8	V9HVY8_HUMAN	tRNA methyltransferase 10 homolog A (EC 2.1.1.221) (RNA (guanine-9-)-methyltransferase domain-containing protein 2) (tRNA (guanine(9)-N(1))-methyltransferase TRMT10A)
V9HW01	V9HW01_HUMAN	Large ribosomal subunit protein eL24 (60S ribosomal protein L24)
V9HW21	V9HW21_HUMAN	Carbonic anhydrase (EC 4.2.1.1)
V9HW26	V9HW26_HUMAN	ATP synthase subunit alpha
V9HW31	V9HW31_HUMAN	ATP synthase subunit beta (EC 7.1.2.2)
V9HW32	V9HW32_HUMAN	Prostaglandin reductase 2 (EC 1.3.1.48) (15-oxoprostaglandin 13-reductase)
V9HW37	V9HW37_HUMAN	T-complex protein 1 subunit epsilon (CCT-epsilon)
V9HW38	V9HW38_HUMAN	Cytosol aminopeptidase (EC 3.4.11.1) (EC 3.4.11.5) (EC 3.4.13.23) (Cysteinylglycine-S-conjugate dipeptidase) (Leucine aminopeptidase 3) (Leucyl aminopeptidase) (Proline aminopeptidase) (Prolyl aminopeptidase)
V9HW41	V9HW41_HUMAN	E2 ubiquitin-conjugating enzyme (EC 2.3.2.23)
V9HW43	V9HW43_HUMAN	Heat shock protein beta-1 (Heat shock 27 kDa protein)
V9HW63	V9HW63_HUMAN	thioredoxin-dependent peroxiredoxin (EC 1.11.1.24)
V9HW77	V9HW77_HUMAN	Creatine kinase B-type (EC 2.7.3.2) (Creatine kinase B chain)
V9HW78	V9HW78_HUMAN	Isocitrate dehydrogenase [NADP] (EC 1.1.1.42)
V9HW87	V9HW87_HUMAN	Putative protein-lysine deacylase ABHD14B (Alpha/beta hydrolase domain-containing protein 14B)
V9HW89	V9HW89_HUMAN	Sorbitol dehydrogenase (SDH) (XDH) (EC 1.1.1.14) (EC 1.1.1.9) (L-iditol 2-dehydrogenase) (Polyol dehydrogenase) (Xylitol dehydrogenase)
V9HW90	V9HW90_HUMAN	Glutathione reductase (EC 1.8.1.7)
V9HW96	V9HW96_HUMAN	T-complex protein 1 subunit beta (CCT-beta)
V9HW98	V9HW98_HUMAN	Epididymis luminal protein 2
V9HWA4	V9HWA4_HUMAN	Betaine--homocysteine S-methyltransferase 1 (EC 2.1.1.5)
V9HWB2	V9HWB2_HUMAN	Guanidinoacetate N-methyltransferase (EC 2.1.1.2)
V9HWC3	V9HWC3_HUMAN	Pyridoxal kinase (EC 2.7.1.35) (Pyridoxine kinase)
V9HWC4	V9HWC4_HUMAN	14 kDa phosphohistidine phosphatase (EC 3.9.1.3) (Phosphohistidine phosphatase 1) (Protein histidine phosphatase)
V9HWC5	V9HWC5_HUMAN	Phosphatidylinositol transfer protein alpha isoform
V9HWC7	V9HWC7_HUMAN	Peroxiredoxin-6 (EC 1.11.1.27) (EC 2.3.1.23) (EC 3.1.1.4) (1-Cys peroxiredoxin) (Acidic calcium-independent phospholipase A2) (Glutathione-dependent peroxiredoxin) (Lysophosphatidylcholine acyltransferase 5) (Non-selenium glutathione peroxidase)
V9HWD9	V9HWD9_HUMAN	Transketolase (EC 2.2.1.1)
V9HWE8	V9HWE8_HUMAN	Rho GDP-dissociation inhibitor 1 (Rho-GDI alpha)
V9HWE9	V9HWE9_HUMAN	Glutathione S-transferase (EC 2.5.1.18) (GST class-pi)
V9HWF2	V9HWF2_HUMAN	Malate dehydrogenase (EC 1.1.1.37)
V9HWF4	V9HWF4_HUMAN	Phosphoglycerate kinase (EC 2.7.2.3)
V9HWF5	V9HWF5_HUMAN	Peptidyl-prolyl cis-trans isomerase (PPIase) (EC 5.2.1.8)
V9HWG1	V9HWG1_HUMAN	Methanethiol oxidase (MTO) (EC 1.8.3.4) (Selenium-binding protein 1)
V9HWG7	V9HWG7_HUMAN	Epididymis secretory protein Li 52
V9HWG9	V9HWG9_HUMAN	Glutathione S-transferase omega (GSTO) (EC 1.20.4.2) (EC 1.8.5.1) (EC 2.5.1.18) (Glutathione-dependent dehydroascorbate reductase) (Monomethylarsonic acid reductase)
V9HWH2	V9HWH2_HUMAN	Creatine kinase B-type (EC 2.7.3.2) (Creatine kinase B chain)
V9HWH6	V9HWH6_HUMAN	Purine nucleoside phosphorylase (EC 2.4.2.1) (Inosine-guanosine phosphorylase)
V9HWI3	V9HWI3_HUMAN	Cathepsin D (EC 3.4.23.5)
V9HWI4	V9HWI4_HUMAN	Lactotransferrin
V9HWJ5	V9HWJ5_HUMAN	Nicotinate-nucleotide pyrophosphorylase [carboxylating] (EC 2.4.2.19) (Quinolinate phosphoribosyltransferase [decarboxylating])
V9HWJ8	V9HWJ8_HUMAN	Proteasome activator complex subunit 3 (Activator of multicatalytic protease subunit 3) (Proteasome activator 28 subunit gamma)
V9HWK1	V9HWK1_HUMAN	Triosephosphate isomerase (EC 5.3.1.1)
V9HWK2	V9HWK2_HUMAN	Vinculin (Metavinculin)
V9HWP2	V9HWP2_HUMAN	Epididymis luminal protein 35 (Epididymis secretory sperm binding protein Li 125m) (Heat shock protein 90kDa beta (Grp94), member 1, isoform CRA_b)
V9J248	V9J248_HUMAN	Cytochrome c oxidase subunit 1 (EC 7.1.1.9)
V9J4D6	V9J4D6_HUMAN	Cytochrome c oxidase subunit 1 (EC 7.1.1.9)
V9J978	V9J978_HUMAN	Cytochrome c oxidase subunit 1 (EC 7.1.1.9)
V9J9K8	V9J9K8_HUMAN	Cytochrome c oxidase subunit 1 (EC 7.1.1.9)
V9JAP4	V9JAP4_HUMAN	Cytochrome c oxidase subunit 1 (EC 7.1.1.9)
V9JCG6	V9JCG6_HUMAN	Cytochrome c oxidase subunit 1 (EC 7.1.1.9)
V9JI12	V9JI12_HUMAN	Cytochrome c oxidase subunit 1 (EC 7.1.1.9)
V9JU54	V9JU54_HUMAN	Cytochrome c oxidase subunit 1 (EC 7.1.1.9)
V9JVR4	V9JVR4_HUMAN	Cytochrome c oxidase subunit 1 (EC 7.1.1.9)
V9N3I6	V9N3I6_HUMAN	Cytochrome c oxidase subunit 1 (EC 7.1.1.9)
V9N872	V9N872_HUMAN	Cytochrome c oxidase subunit 1 (EC 7.1.1.9)
V9PAX5	V9PAX5_HUMAN	Cytochrome c oxidase subunit 1 (EC 7.1.1.9)
V9PBN7	V9PBN7_HUMAN	Aquaporin-4
V9Q5H8	V9Q5H8_HUMAN	Vascular endothelial growth factor receptor 1 (EC 2.7.10.1)
W0C7W3	W0C7W3_HUMAN	Cytochrome c oxidase subunit 1 (EC 7.1.1.9)
W0FFG4	W0FFG4_HUMAN	Beclin-1
W0HK13	W0HK13_HUMAN	Piwi-like RNA-mediated gene silencing 2 (Testicular tissue protein Li 141)
W0NWJ0	W0NWJ0_HUMAN	Manganese-dependent ADP-ribose/CDP-alcohol diphosphatase (EC 3.6.1.13) (EC 3.6.1.16) (EC 3.6.1.53) (ADPRibase-Mn) (CDP-choline phosphohydrolase)
W0USZ9	W0USZ9_HUMAN	MHC class I antigen
W0UV28	W0UV28_HUMAN	Angiogenin (Ribonuclease 5)
W0UV60	W0UV60_HUMAN	Non-secretory ribonuclease (EC 4.6.1.18) (Eosinophil-derived neurotoxin) (RNase UpI-2) (Ribonuclease 2) (Ribonuclease US)
W5ZQ92	W5ZQ92_HUMAN	Fragile X mental retardation 1
W6A4U0	W6A4U0_HUMAN	Tetraspanin
W6I206	W6I206_HUMAN	Lysyl oxidase homolog (EC 1.4.3.13)
W6MEN3	W6MEN3_HUMAN	Beta-1,4-galactosyltransferase (Beta-1,4-GalTase) (EC 2.4.1.-)
W8D226	W8D226_HUMAN	Cytochrome c oxidase subunit 1 (EC 7.1.1.9)
W8DEK8	W8DEK8_HUMAN	Cytochrome c oxidase subunit 1 (EC 7.1.1.9)
W8DJ92	W8DJ92_HUMAN	Cytochrome c oxidase subunit 1 (EC 7.1.1.9)
W8QEY1	W8QEY1_HUMAN	Lactotransferrin
W8QRJ0	W8QRJ0_HUMAN	Lysyl oxidase homolog (EC 1.4.3.13)
W8W3P4	W8W3P4_HUMAN	Mas-related G protein-coupled receptor A
X2C5C9	X2C5C9_HUMAN	Cytochrome c oxidase subunit 1 (EC 7.1.1.9)
X2QEJ0	X2QEJ0_HUMAN	Vascular endothelial growth factor receptor 1 (EC 2.7.10.1)
X5BDH6	X5BDH6_HUMAN	Cytochrome c oxidase subunit 1 (EC 7.1.1.9)
X5BMX5	X5BMX5_HUMAN	Cytochrome c oxidase subunit 1 (EC 7.1.1.9)
X5BVM8	X5BVM8_HUMAN	Cytochrome c oxidase subunit 1 (EC 7.1.1.9)
X5C9H5	X5C9H5_HUMAN	Cytochrome c oxidase subunit 1 (EC 7.1.1.9)
X5CKB3	X5CKB3_HUMAN	ABC-type antigen peptide transporter (EC 7.4.2.14)
X5CMJ9	X5CMJ9_HUMAN	Proteasome subunit beta
X5D299	X5D299_HUMAN	Succinate-semialdehyde dehydrogenase (EC 1.2.1.24)
X5D2R7	X5D2R7_HUMAN	Proteasome subunit beta
X5D3F6	X5D3F6_HUMAN	Interferon regulatory factor
X5D7E3	X5D7E3_HUMAN	Eukaryotic translation initiation factor 4E
X5D7G1	X5D7G1_HUMAN	Gap junction protein
X5D7M1	X5D7M1_HUMAN	Neuropilin 2 isoform B
X5D907	X5D907_HUMAN	Fragile X mental retardation 1 isoform C (Fragile X mental retardation 1, isoform CRA_g)
X5D927	X5D927_HUMAN	Cytochrome c oxidase subunit 1 (EC 7.1.1.9)
X5D982	X5D982_HUMAN	Necdin isoform A (Necdin-like protein isoform 1)
X5D9A5	X5D9A5_HUMAN	Pituitary homeobox 1 (Homeobox protein PITX1) (Paired-like homeodomain transcription factor 1)
X5DNI9	X5DNI9_HUMAN	7-dehydrocholesterol reductase (7-DHC) (EC 1.3.1.21) (Sterol Delta(7)-reductase)
X5DNL6	X5DNL6_HUMAN	Gamma-aminobutyric acid A receptor beta 1 isoform A
X5DNQ7	X5DNQ7_HUMAN	Interleukin-1 receptor accessory protein-like 1 (X-linked interleukin-1 receptor accessory protein-like 1)
X5DNX0	X5DNX0_HUMAN	E3 ubiquitin-protein ligase parkin (EC 2.3.2.31)
X5DNY3	X5DNY3_HUMAN	RNA binding protein fox-1 homolog 1 (Ataxin-2-binding protein 1) (Fox-1 homolog A)
X5DQN2	X5DQN2_HUMAN	Succinate-semialdehyde dehydrogenase (EC 1.2.1.24)
X5DQX7	X5DQX7_HUMAN	Fragile X mental retardation 1 isoform A
X5DR54	X5DR54_HUMAN	Epididymis secretory sperm binding protein (NudE neurodevelopment protein 1 isoform B) (NudE nuclear distribution gene E homolog 1 (A. nidulans), isoform CRA_b)
X5JRV1	X5JRV1_HUMAN	MHC class I
X5M224	X5M224_HUMAN	MHC class I antigen
X5MPH5	X5MPH5_HUMAN	MHC class I antigen
X6R2L4	X6R2L4_HUMAN	RuvB-like helicase (EC 3.6.4.12)
X6R3N0	X6R3N0_HUMAN	long-chain-fatty-acid--CoA ligase (EC 6.2.1.3) (Long-chain-fatty-acid--CoA ligase)
X6R5A3	X6R5A3_HUMAN	Tyrosyl-DNA phosphodiesterase 2 (5'-tyrosyl-DNA phosphodiesterase)
X6R8P6	X6R8P6_HUMAN	SOSS complex subunit C (SOSS-C) (SSB-interacting protein 1) (Sensor of single-strand DNA complex subunit C) (Sensor of ssDNA subunit C) (Single-stranded DNA-binding protein-interacting protein 1)
X6REK4	X6REK4_HUMAN	tRNA (guanine(9)-N(1))-methyltransferase (EC 2.1.1.221)
X6REW1	X6REW1_HUMAN	Large proline-rich protein BAG6 (BCL2-associated athanogene 6) (HLA-B-associated transcript 3)
X6RFL8	X6RFL8_HUMAN	Ras-related protein Rab-14 (EC 3.6.5.2)
X6RFN3	X6RFN3_HUMAN	E3 ubiquitin-protein ligase RING2 (EC 2.3.2.27) (RING finger protein 1B) (RING finger protein 2) (RING-type E3 ubiquitin transferase RING2)
X6RJS7	X6RJS7_HUMAN	Lys-63-specific deubiquitinase (EC 3.4.19.-)
X6RKS3	X6RKS3_HUMAN	Major prion protein
X6RM59	X6RM59_HUMAN	5'-nucleotidase (EC 3.1.3.5)
A0A023I7F4	A0A023I7F4_HUMAN	Cytochrome b
A0A023I7H2	A0A023I7H2_HUMAN	NADH-ubiquinone oxidoreductase chain 5 (EC 7.1.1.2)
A0A023I7H5	A0A023I7H5_HUMAN	ATP synthase subunit a
A0A023I7J4	A0A023I7J4_HUMAN	NADH-ubiquinone oxidoreductase chain 2 (EC 7.1.1.2)
A0A023I7L8	A0A023I7L8_HUMAN	ATP synthase subunit a
A0A023I7N5	A0A023I7N5_HUMAN	NADH-ubiquinone oxidoreductase chain 1 (EC 7.1.1.2)
A0A023I7N7	A0A023I7N7_HUMAN	ATP synthase subunit a
A0A023I7N8	A0A023I7N8_HUMAN	NADH-ubiquinone oxidoreductase chain 5 (EC 7.1.1.2)
A0A023I7R1	A0A023I7R1_HUMAN	NADH-ubiquinone oxidoreductase chain 5 (EC 7.1.1.2)
A0A023I7R3	A0A023I7R3_HUMAN	NADH-ubiquinone oxidoreductase chain 5 (EC 7.1.1.2)
A0A023I7V4	A0A023I7V4_HUMAN	ATP synthase subunit a
A0A023I7W4	A0A023I7W4_HUMAN	NADH-ubiquinone oxidoreductase chain 6 (EC 7.1.1.2)
A0A023I7Z4	A0A023I7Z4_HUMAN	NADH-ubiquinone oxidoreductase chain 5 (EC 7.1.1.2)
A0A023I807	A0A023I807_HUMAN	NADH-ubiquinone oxidoreductase chain 5 (EC 7.1.1.2)
A0A023I825	A0A023I825_HUMAN	Cytochrome b
A0A023I845	A0A023I845_HUMAN	NADH-ubiquinone oxidoreductase chain 2 (EC 7.1.1.2)
A0A023I852	A0A023I852_HUMAN	NADH-ubiquinone oxidoreductase chain 6 (EC 7.1.1.2)
A0A023I885	A0A023I885_HUMAN	NADH-ubiquinone oxidoreductase chain 5 (EC 7.1.1.2)
A0A023I889	A0A023I889_HUMAN	ATP synthase subunit a
A0A023I890	A0A023I890_HUMAN	NADH-ubiquinone oxidoreductase chain 5 (EC 7.1.1.2)
A0A023I8C1	A0A023I8C1_HUMAN	NADH-ubiquinone oxidoreductase chain 5 (EC 7.1.1.2)
A0A023I8F1	A0A023I8F1_HUMAN	ATP synthase subunit a
A0A023I8F6	A0A023I8F6_HUMAN	ATP synthase subunit a
A0A023I8I7	A0A023I8I7_HUMAN	NADH-ubiquinone oxidoreductase chain 5 (EC 7.1.1.2)
A0A023I8J4	A0A023I8J4_HUMAN	ATP synthase subunit a
A0A023I8L7	A0A023I8L7_HUMAN	NADH-ubiquinone oxidoreductase chain 5 (EC 7.1.1.2)
A0A023I8M0	A0A023I8M0_HUMAN	Cytochrome b
A0A023I8N0	A0A023I8N0_HUMAN	NADH-ubiquinone oxidoreductase chain 6 (EC 7.1.1.2)
A0A023I8N5	A0A023I8N5_HUMAN	NADH-ubiquinone oxidoreductase chain 5 (EC 7.1.1.2)
A0A023I8P3	A0A023I8P3_HUMAN	NADH-ubiquinone oxidoreductase chain 6 (EC 7.1.1.2)
A0A023I8R5	A0A023I8R5_HUMAN	ATP synthase subunit a
A0A023I8U4	A0A023I8U4_HUMAN	NADH-ubiquinone oxidoreductase chain 4L (EC 7.1.1.2)
A0A023I8Y9	A0A023I8Y9_HUMAN	ATP synthase subunit a
A0A023I900	A0A023I900_HUMAN	NADH-ubiquinone oxidoreductase chain 5 (EC 7.1.1.2)
A0A023I903	A0A023I903_HUMAN	Cytochrome b
A0A023I905	A0A023I905_HUMAN	NADH-ubiquinone oxidoreductase chain 4 (EC 7.1.1.2)
A0A023I918	A0A023I918_HUMAN	NADH-ubiquinone oxidoreductase chain 5 (EC 7.1.1.2)
A0A023I930	A0A023I930_HUMAN	ATP synthase subunit a
A0A023I954	A0A023I954_HUMAN	NADH-ubiquinone oxidoreductase chain 5 (EC 7.1.1.2)
A0A023I985	A0A023I985_HUMAN	NADH-ubiquinone oxidoreductase chain 5 (EC 7.1.1.2)
A0A023I989	A0A023I989_HUMAN	ATP synthase subunit a
A0A023I993	A0A023I993_HUMAN	Cytochrome b
A0A023I9A5	A0A023I9A5_HUMAN	NADH-ubiquinone oxidoreductase chain 5 (EC 7.1.1.2)
A0A023I9B6	A0A023I9B6_HUMAN	NADH-ubiquinone oxidoreductase chain 2 (EC 7.1.1.2)
A0A023J8Y7	A0A023J8Y7_HUMAN	Transferase
A0A023PX70	A0A023PX70_HUMAN	Tyrosine-protein kinase (EC 2.7.10.2)
A0A023Q2S3	A0A023Q2S3_HUMAN	ATP synthase subunit a
A0A023Q3M6	A0A023Q3M6_HUMAN	Cytochrome b
A0A023Q460	A0A023Q460_HUMAN	NADH-ubiquinone oxidoreductase chain 2 (EC 7.1.1.2)
A0A023Q469	A0A023Q469_HUMAN	Cytochrome b
A0A023Q4K2	A0A023Q4K2_HUMAN	Cytochrome c oxidase subunit 3
A0A023Q568	A0A023Q568_HUMAN	NADH-ubiquinone oxidoreductase chain 6 (EC 7.1.1.2)
A0A023Q5S8	A0A023Q5S8_HUMAN	NADH-ubiquinone oxidoreductase chain 1 (EC 7.1.1.2)
A0A023Q694	A0A023Q694_HUMAN	NADH-ubiquinone oxidoreductase chain 2 (EC 7.1.1.2)
A0A023Q6C7	A0A023Q6C7_HUMAN	NADH-ubiquinone oxidoreductase chain 4 (EC 7.1.1.2)
A0A023Q6C9	A0A023Q6C9_HUMAN	Cytochrome b
A0A023Q6D2	A0A023Q6D2_HUMAN	NADH-ubiquinone oxidoreductase chain 5 (EC 7.1.1.2)
A0A023Q6E7	A0A023Q6E7_HUMAN	NADH-ubiquinone oxidoreductase chain 5 (EC 7.1.1.2)
A0A023Q6G1	A0A023Q6G1_HUMAN	Cytochrome b
A0A023Q6J7	A0A023Q6J7_HUMAN	Cytochrome b
A0A023Q6U7	A0A023Q6U7_HUMAN	Cytochrome b
A0A023Q6X3	A0A023Q6X3_HUMAN	NADH-ubiquinone oxidoreductase chain 4 (EC 7.1.1.2)
A0A023Q700	A0A023Q700_HUMAN	NADH-ubiquinone oxidoreductase chain 1 (EC 7.1.1.2)
A0A023Q756	A0A023Q756_HUMAN	NADH-ubiquinone oxidoreductase chain 5 (EC 7.1.1.2)
A0A023Q788	A0A023Q788_HUMAN	ATP synthase subunit a
A0A023Q797	A0A023Q797_HUMAN	Cytochrome b
A0A023Q7H2	A0A023Q7H2_HUMAN	ATP synthase subunit a
A0A023Q7H6	A0A023Q7H6_HUMAN	NADH-ubiquinone oxidoreductase chain 5 (EC 7.1.1.2)
A0A023Q7K9	A0A023Q7K9_HUMAN	NADH-ubiquinone oxidoreductase chain 5 (EC 7.1.1.2)
A0A023Q7R1	A0A023Q7R1_HUMAN	NADH-ubiquinone oxidoreductase chain 1 (EC 7.1.1.2)
A0A023Q875	A0A023Q875_HUMAN	NADH-ubiquinone oxidoreductase chain 1 (EC 7.1.1.2)
A0A023Q8F3	A0A023Q8F3_HUMAN	Cytochrome b
A0A023Q8L4	A0A023Q8L4_HUMAN	NADH-ubiquinone oxidoreductase chain 5 (EC 7.1.1.2)
A0A023Q8P7	A0A023Q8P7_HUMAN	NADH-ubiquinone oxidoreductase chain 2 (EC 7.1.1.2)
A0A023Q8X7	A0A023Q8X7_HUMAN	NADH-ubiquinone oxidoreductase chain 5 (EC 7.1.1.2)
A0A023Q9F0	A0A023Q9F0_HUMAN	ATP synthase subunit a
A0A023Q9G1	A0A023Q9G1_HUMAN	NADH-ubiquinone oxidoreductase chain 4 (EC 7.1.1.2)
A0A023Q9X5	A0A023Q9X5_HUMAN	NADH-ubiquinone oxidoreductase chain 4 (EC 7.1.1.2)
A0A023QA97	A0A023QA97_HUMAN	Cytochrome b
A0A023QAS9	A0A023QAS9_HUMAN	Cytochrome b
A0A023QAT6	A0A023QAT6_HUMAN	Cytochrome b
A0A023QB70	A0A023QB70_HUMAN	NADH-ubiquinone oxidoreductase chain 4L (EC 7.1.1.2)
A0A023QBA5	A0A023QBA5_HUMAN	NADH-ubiquinone oxidoreductase chain 2 (EC 7.1.1.2)
A0A023QBI1	A0A023QBI1_HUMAN	Cytochrome b
A0A023QC18	A0A023QC18_HUMAN	NADH-ubiquinone oxidoreductase chain 1 (EC 7.1.1.2)
A0A023QCF8	A0A023QCF8_HUMAN	Cytochrome b
A0A023QCK0	A0A023QCK0_HUMAN	NADH-ubiquinone oxidoreductase chain 2 (EC 7.1.1.2)
A0A023QCY0	A0A023QCY0_HUMAN	NADH-ubiquinone oxidoreductase chain 2 (EC 7.1.1.2)
A0A023QCZ2	A0A023QCZ2_HUMAN	Cytochrome c oxidase subunit 2
A0A023QD05	A0A023QD05_HUMAN	ATP synthase subunit a
A0A023QDH4	A0A023QDH4_HUMAN	Cytochrome b
A0A023QE67	A0A023QE67_HUMAN	ATP synthase subunit a
A0A023QEM9	A0A023QEM9_HUMAN	ATP synthase subunit a
A0A023QEQ5	A0A023QEQ5_HUMAN	NADH-ubiquinone oxidoreductase chain 5 (EC 7.1.1.2)
A0A023QEV0	A0A023QEV0_HUMAN	ATP synthase subunit a
A0A023QFF6	A0A023QFF6_HUMAN	NADH-ubiquinone oxidoreductase chain 6 (EC 7.1.1.2)
A0A023QFH0	A0A023QFH0_HUMAN	NADH-ubiquinone oxidoreductase chain 5 (EC 7.1.1.2)
A0A023QFT1	A0A023QFT1_HUMAN	NADH-ubiquinone oxidoreductase chain 1 (EC 7.1.1.2)
A0A023QFT6	A0A023QFT6_HUMAN	ATP synthase subunit a
A0A023QFX6	A0A023QFX6_HUMAN	NADH-ubiquinone oxidoreductase chain 2 (EC 7.1.1.2)
A0A023QG09	A0A023QG09_HUMAN	NADH-ubiquinone oxidoreductase chain 5 (EC 7.1.1.2)
A0A023QG73	A0A023QG73_HUMAN	NADH-ubiquinone oxidoreductase chain 1 (EC 7.1.1.2)
A0A023QGA7	A0A023QGA7_HUMAN	NADH-ubiquinone oxidoreductase chain 4 (EC 7.1.1.2)
A0A023QGC0	A0A023QGC0_HUMAN	NADH-ubiquinone oxidoreductase chain 4 (EC 7.1.1.2)
A0A023QGG0	A0A023QGG0_HUMAN	NADH-ubiquinone oxidoreductase chain 5 (EC 7.1.1.2)
A0A023QGK4	A0A023QGK4_HUMAN	Cytochrome c oxidase subunit 3
A0A023QGP6	A0A023QGP6_HUMAN	ATP synthase subunit a
A0A023QH23	A0A023QH23_HUMAN	Cytochrome b
A0A023QHC9	A0A023QHC9_HUMAN	NADH-ubiquinone oxidoreductase chain 2 (EC 7.1.1.2)
A0A023QHD1	A0A023QHD1_HUMAN	NADH-ubiquinone oxidoreductase chain 4 (EC 7.1.1.2)
A0A023QHN5	A0A023QHN5_HUMAN	NADH-ubiquinone oxidoreductase chain 1 (EC 7.1.1.2)
A0A023QHY5	A0A023QHY5_HUMAN	ATP synthase subunit a
A0A023QIL7	A0A023QIL7_HUMAN	NADH-ubiquinone oxidoreductase chain 4L (EC 7.1.1.2)
A0A023QIP2	A0A023QIP2_HUMAN	NADH-ubiquinone oxidoreductase chain 2 (EC 7.1.1.2)
A0A023QJS4	A0A023QJS4_HUMAN	Cytochrome b
A0A023QK46	A0A023QK46_HUMAN	NADH-ubiquinone oxidoreductase chain 2 (EC 7.1.1.2)
A0A023QKB4	A0A023QKB4_HUMAN	NADH-ubiquinone oxidoreductase chain 1 (EC 7.1.1.2)
A0A023QKD1	A0A023QKD1_HUMAN	NADH-ubiquinone oxidoreductase chain 5 (EC 7.1.1.2)
A0A023QKL5	A0A023QKL5_HUMAN	NADH-ubiquinone oxidoreductase chain 5 (EC 7.1.1.2)
A0A023QKQ2	A0A023QKQ2_HUMAN	NADH-ubiquinone oxidoreductase chain 1 (EC 7.1.1.2)
A0A023QKT8	A0A023QKT8_HUMAN	Cytochrome c oxidase subunit 3
A0A023QL98	A0A023QL98_HUMAN	NADH-ubiquinone oxidoreductase chain 1 (EC 7.1.1.2)
A0A023QLI9	A0A023QLI9_HUMAN	NADH-ubiquinone oxidoreductase chain 4L (EC 7.1.1.2)
A0A023QLJ8	A0A023QLJ8_HUMAN	ATP synthase subunit a
A0A023QLW1	A0A023QLW1_HUMAN	Cytochrome b
A0A023QMR7	A0A023QMR7_HUMAN	NADH-ubiquinone oxidoreductase chain 1 (EC 7.1.1.2)
A0A023QMV4	A0A023QMV4_HUMAN	ATP synthase subunit a
A0A023QNG3	A0A023QNG3_HUMAN	NADH-ubiquinone oxidoreductase chain 4 (EC 7.1.1.2)
A0A023QP33	A0A023QP33_HUMAN	NADH-ubiquinone oxidoreductase chain 4L (EC 7.1.1.2)
A0A023QQ40	A0A023QQ40_HUMAN	NADH-ubiquinone oxidoreductase chain 5 (EC 7.1.1.2)
A0A023QQE5	A0A023QQE5_HUMAN	NADH-ubiquinone oxidoreductase chain 6 (EC 7.1.1.2)
A0A023QQQ9	A0A023QQQ9_HUMAN	NADH-ubiquinone oxidoreductase chain 4 (EC 7.1.1.2)
A0A023QR14	A0A023QR14_HUMAN	ATP synthase subunit a
A0A023QR60	A0A023QR60_HUMAN	NADH-ubiquinone oxidoreductase chain 1 (EC 7.1.1.2)
A0A023QRB1	A0A023QRB1_HUMAN	NADH-ubiquinone oxidoreductase chain 4L (EC 7.1.1.2)
A0A023QRE4	A0A023QRE4_HUMAN	Cytochrome b
A0A023QRK5	A0A023QRK5_HUMAN	NADH-ubiquinone oxidoreductase chain 6 (EC 7.1.1.2)
A0A023QRX9	A0A023QRX9_HUMAN	Cytochrome c oxidase subunit 2
A0A023QRY9	A0A023QRY9_HUMAN	NADH-ubiquinone oxidoreductase chain 1 (EC 7.1.1.2)
A0A023QS10	A0A023QS10_HUMAN	NADH-ubiquinone oxidoreductase chain 5 (EC 7.1.1.2)
A0A023QS65	A0A023QS65_HUMAN	Cytochrome b
A0A023QSC6	A0A023QSC6_HUMAN	NADH-ubiquinone oxidoreductase chain 3 (EC 7.1.1.2)
A0A023QSL8	A0A023QSL8_HUMAN	NADH-ubiquinone oxidoreductase chain 5 (EC 7.1.1.2)
A0A023QSS7	A0A023QSS7_HUMAN	NADH-ubiquinone oxidoreductase chain 5 (EC 7.1.1.2)
A0A023QST8	A0A023QST8_HUMAN	NADH-ubiquinone oxidoreductase chain 1 (EC 7.1.1.2)
A0A023QSV5	A0A023QSV5_HUMAN	Cytochrome b
A0A023QSW5	A0A023QSW5_HUMAN	Cytochrome c oxidase subunit 3
A0A023QT03	A0A023QT03_HUMAN	NADH-ubiquinone oxidoreductase chain 4 (EC 7.1.1.2)
A0A023QTT5	A0A023QTT5_HUMAN	ATP synthase subunit a
A0A023QTW4	A0A023QTW4_HUMAN	NADH-ubiquinone oxidoreductase chain 4 (EC 7.1.1.2)
A0A023QTY8	A0A023QTY8_HUMAN	NADH-ubiquinone oxidoreductase chain 5 (EC 7.1.1.2)
A0A023QUA7	A0A023QUA7_HUMAN	NADH-ubiquinone oxidoreductase chain 5 (EC 7.1.1.2)
A0A023QUB1	A0A023QUB1_HUMAN	Cytochrome b
A0A023QUC2	A0A023QUC2_HUMAN	NADH-ubiquinone oxidoreductase chain 4 (EC 7.1.1.2)
A0A023QUI7	A0A023QUI7_HUMAN	NADH-ubiquinone oxidoreductase chain 1 (EC 7.1.1.2)
A0A023QV63	A0A023QV63_HUMAN	Cytochrome b
A0A023QV97	A0A023QV97_HUMAN	NADH-ubiquinone oxidoreductase chain 5 (EC 7.1.1.2)
A0A023QVA6	A0A023QVA6_HUMAN	NADH-ubiquinone oxidoreductase chain 5 (EC 7.1.1.2)
A0A023QVC6	A0A023QVC6_HUMAN	NADH-ubiquinone oxidoreductase chain 5 (EC 7.1.1.2)
A0A023QVM5	A0A023QVM5_HUMAN	NADH-ubiquinone oxidoreductase chain 4 (EC 7.1.1.2)
A0A023QW19	A0A023QW19_HUMAN	ATP synthase subunit a
A0A023QW57	A0A023QW57_HUMAN	NADH-ubiquinone oxidoreductase chain 1 (EC 7.1.1.2)
A0A023QW72	A0A023QW72_HUMAN	Cytochrome c oxidase subunit 3
A0A023QWE4	A0A023QWE4_HUMAN	Cytochrome b
A0A023QWK0	A0A023QWK0_HUMAN	NADH-ubiquinone oxidoreductase chain 4 (EC 7.1.1.2)
A0A023QWQ3	A0A023QWQ3_HUMAN	NADH-ubiquinone oxidoreductase chain 1 (EC 7.1.1.2)
A0A023QX54	A0A023QX54_HUMAN	NADH-ubiquinone oxidoreductase chain 6 (EC 7.1.1.2)
A0A023QXG8	A0A023QXG8_HUMAN	NADH-ubiquinone oxidoreductase chain 1 (EC 7.1.1.2)
A0A023QXJ5	A0A023QXJ5_HUMAN	NADH-ubiquinone oxidoreductase chain 1 (EC 7.1.1.2)
A0A023QXN0	A0A023QXN0_HUMAN	ATP synthase protein 8
A0A023QXT5	A0A023QXT5_HUMAN	NADH-ubiquinone oxidoreductase chain 1 (EC 7.1.1.2)
A0A023QYE6	A0A023QYE6_HUMAN	ATP synthase subunit a
A0A023QYN1	A0A023QYN1_HUMAN	NADH-ubiquinone oxidoreductase chain 1 (EC 7.1.1.2)
A0A023QYQ2	A0A023QYQ2_HUMAN	Cytochrome b
A0A023QZ25	A0A023QZ25_HUMAN	Cytochrome c oxidase subunit 2
A0A023QZ27	A0A023QZ27_HUMAN	Cytochrome c oxidase subunit 3
A0A023QZ36	A0A023QZ36_HUMAN	NADH-ubiquinone oxidoreductase chain 1 (EC 7.1.1.2)
A0A023QZ89	A0A023QZ89_HUMAN	ATP synthase protein 8
A0A023QZD2	A0A023QZD2_HUMAN	Cytochrome b
A0A023QZJ5	A0A023QZJ5_HUMAN	NADH-ubiquinone oxidoreductase chain 2 (EC 7.1.1.2)
A0A023QZN9	A0A023QZN9_HUMAN	ATP synthase subunit a
A0A023QZZ1	A0A023QZZ1_HUMAN	NADH-ubiquinone oxidoreductase chain 1 (EC 7.1.1.2)
A0A023R019	A0A023R019_HUMAN	Cytochrome b
A0A023R170	A0A023R170_HUMAN	NADH-ubiquinone oxidoreductase chain 1 (EC 7.1.1.2)
A0A023R1P6	A0A023R1P6_HUMAN	Cytochrome b
A0A023R1Q4	A0A023R1Q4_HUMAN	Cytochrome b
A0A023R1S1	A0A023R1S1_HUMAN	NADH-ubiquinone oxidoreductase chain 1 (EC 7.1.1.2)
A0A023R2I7	A0A023R2I7_HUMAN	NADH-ubiquinone oxidoreductase chain 1 (EC 7.1.1.2)
A0A023R2S6	A0A023R2S6_HUMAN	NADH-ubiquinone oxidoreductase chain 3 (EC 7.1.1.2)
A0A023R2W4	A0A023R2W4_HUMAN	Cytochrome c oxidase subunit 3
A0A023R385	A0A023R385_HUMAN	NADH-ubiquinone oxidoreductase chain 6 (EC 7.1.1.2)
A0A023R388	A0A023R388_HUMAN	NADH-ubiquinone oxidoreductase chain 1 (EC 7.1.1.2)
A0A023R397	A0A023R397_HUMAN	Cytochrome b
A0A023R4E0	A0A023R4E0_HUMAN	Cytochrome b
A0A023R4Q0	A0A023R4Q0_HUMAN	NADH-ubiquinone oxidoreductase chain 1 (EC 7.1.1.2)
A0A023R4U6	A0A023R4U6_HUMAN	NADH-ubiquinone oxidoreductase chain 5 (EC 7.1.1.2)
A0A023R5M9	A0A023R5M9_HUMAN	ATP synthase subunit a
A0A023R5N9	A0A023R5N9_HUMAN	NADH-ubiquinone oxidoreductase chain 1 (EC 7.1.1.2)
A0A023R5S7	A0A023R5S7_HUMAN	NADH-ubiquinone oxidoreductase chain 6 (EC 7.1.1.2)
A0A023R619	A0A023R619_HUMAN	Cytochrome b
A0A023R622	A0A023R622_HUMAN	NADH-ubiquinone oxidoreductase chain 3 (EC 7.1.1.2)
A0A023REG7	A0A023REG7_HUMAN	NADH-ubiquinone oxidoreductase chain 5 (EC 7.1.1.2)
A0A023RF30	A0A023RF30_HUMAN	Cytochrome b
A0A023UN48	A0A023UN48_HUMAN	Ammonium transporter Rh type A (Erythrocyte membrane glycoprotein Rh50) (Rhesus blood group family type A glycoprotein)
A0A023W2C2	A0A023W2C2_HUMAN	ABO glycosyltransferase B antigen
A0A023W307	A0A023W307_HUMAN	ABO glycosyltransferase A antigen
A0A023ZSE2	A0A023ZSE2_HUMAN	NADH-ubiquinone oxidoreductase chain 2 (EC 7.1.1.2)
A0A023ZT78	A0A023ZT78_HUMAN	NADH-ubiquinone oxidoreductase chain 2 (EC 7.1.1.2)
A0A024CHX5	A0A024CHX5_HUMAN	Butyrylcholinesterase p.Ala34Val splice variant (EC 3.1.1.8)
A0A024CIM4	A0A024CIM4_HUMAN	Carboxylic ester hydrolase (EC 3.1.1.-)
A0A024DAE5	A0A024DAE5_HUMAN	Integrin beta
A0A024DAS2	A0A024DAS2_HUMAN	Integrin beta
A0A024DBF0	A0A024DBF0_HUMAN	Integrin beta
A0A024F8H3	A0A024F8H3_HUMAN	MHC class I antigen
A0A024F8R8	A0A024F8R8_HUMAN	HLA-DRB1 protein (MHC class II antigen)
A0A024F9R7	A0A024F9R7_HUMAN	HLA class II histocompatibility antigen DR beta chain (HLA-DRB1 protein)
A0A024QY88	A0A024QY88_HUMAN	Neuregulin 1 isoform HRG-beta3 (Neuregulin 1, isoform CRA_g)
A0A024QYR3	A0A024QYR3_HUMAN	Transmembrane 9 superfamily member
A0A024QYR8	A0A024QYR8_HUMAN	Transmembrane 9 superfamily member
A0A024QYS2	A0A024QYS2_HUMAN	Transmembrane 9 superfamily member
A0A024QYX0	A0A024QYX0_HUMAN	Emopamil binding protein
A0A024QYX5	A0A024QYX5_HUMAN	tRNA (cytidine(32)/guanosine(34)-2'-O)-methyltransferase (EC 2.1.1.205)
A0A024QZ33	A0A024QZ33_HUMAN	Nuclear speckle splicing regulatory protein 1 (Coiled-coil domain-containing protein 55)
A0A024QZ64	A0A024QZ64_HUMAN	Fructose-bisphosphate aldolase (EC 4.1.2.13)
A0A024QZC1	A0A024QZC1_HUMAN	CD2 binding protein 2 isoform 1
A0A024QZI2	A0A024QZI2_HUMAN	IgG receptor FcRn large subunit p51 (IgG Fc fragment receptor transporter alpha chain) (Neonatal Fc receptor)
A0A024QZJ4	A0A024QZJ4_HUMAN	Epididymis secretory sperm binding protein
A0A024QZP7	A0A024QZP7_HUMAN	Cyclin dependent kinase 1
A0A024QZT4	A0A024QZT4_HUMAN	Testicular tissue protein Li 180
A0A024QZV0	A0A024QZV0_HUMAN	protein disulfide-isomerase (EC 5.3.4.1)
A0A024QZW4	A0A024QZW4_HUMAN	Adenosine 3'-phospho 5'-phosphosulfate transporter 2
A0A024QZX5	A0A024QZX5_HUMAN	Serpin B6
A0A024R0Y9	A0A024R0Y9_HUMAN	Limb region 1 homolog (Mouse)-like, isoform CRA_e (Limb region 1-like protein-like isoform 1)
A0A024R161	A0A024R161_HUMAN	Guanine nucleotide-binding protein subunit gamma
A0A024R1I3	A0A024R1I3_HUMAN	Pyridoxal (Pyridoxine, vitamin B6) phosphatase, isoform CRA_a (Testicular secretory protein Li 36)
A0A024R1Z9	A0A024R1Z9_HUMAN	ATH1, acid trehalase-like 1 (Yeast), isoform CRA_a (Testicular tissue protein Li 25)
A0A024R214	A0A024R214_HUMAN	Cytoplasmic polyadenylation element binding protein 1
A0A024R2D7	A0A024R2D7_HUMAN	Transcriptional adapter 3 (ADA3 homolog) (Transcriptional adapter 3-like)
A0A024R2F2	A0A024R2F2_HUMAN	von Hippel-Lindau tumor suppressor isoform 2
A0A024R2F9	A0A024R2F9_HUMAN	Transmembrane protein 43 isoform 1 (Transmembrane protein 43, isoform CRA_a)
A0A024R2I8	A0A024R2I8_HUMAN	Thyroid hormone nuclear receptor beta variant 1
A0A024R2W3	A0A024R2W3_HUMAN	cAMP-dependent protein kinase type II-alpha regulatory subunit
A0A024R336	A0A024R336_HUMAN	PHD finger protein 7, isoform CRA_a (Testicular secretory protein Li 34)
A0A024R3B0	A0A024R3B0_HUMAN	Chromosome 11 open reading frame 54, isoform CRA_b (Epididymis secretory sperm binding protein)
A0A024R3B9	A0A024R3B9_HUMAN	Alpha-crystallin B chain (Alpha(B)-crystallin)
A0A024R3F8	A0A024R3F8_HUMAN	Adiponectin E
A0A024R3M2	A0A024R3M2_HUMAN	GRAM domain containing 1B (HCG39893, isoform CRA_a)
A0A024R3V4	A0A024R3V4_HUMAN	Peptidyl-prolyl cis-trans isomerase (PPIase) (EC 5.2.1.8)
A0A024R3Z1	A0A024R3Z1_HUMAN	Microtubule-associated protein
A0A024R445	A0A024R445_HUMAN	Mitochondrial chaperone BCS1 (BCS1-like protein)
A0A024R4E5	A0A024R4E5_HUMAN	Vigilin
A0A024R4T4	A0A024R4T4_HUMAN	Epididymis secretory sperm binding protein (Ubiquitin-conjugating enzyme E2M (UBC12 homolog, yeast), isoform CRA_a)
A0A024R531	A0A024R531_HUMAN	Paired box protein Pax-8
A0A024R549	A0A024R549_HUMAN	Seipin
A0A024R579	A0A024R579_HUMAN	Glycoprotein hormone alpha 2, isoform CRA_a (Glycoprotein-alpha 2)
A0A024R5G9	A0A024R5G9_HUMAN	Cathepsin F
A0A024R5J5	A0A024R5J5_HUMAN	H.sapiens ras-related Hrab6 protein (RAB6A, member RAS oncogene family, isoform CRA_a)
A0A024R5K5	A0A024R5K5_HUMAN	Alpha-1,3-glucosyltransferase (EC 2.4.1.-)
A0A024R601	A0A024R601_HUMAN	Ceroid-lipofuscinosis neuronal 6 late infantile variant isoform 1
A0A024R640	A0A024R640_HUMAN	1-acylglycerol-3-phosphate O-acyltransferase 5 (Lysophosphatidic acid acyltransferase, epsilon), isoform CRA_a (Testicular tissue protein Li 144)
A0A024R688	A0A024R688_HUMAN	Menage a trois-like protein 1 cyclin H assembly factor isoform 1
A0A024R693	A0A024R693_HUMAN	Epididymis secretory sperm binding protein
A0A024R6G4	A0A024R6G4_HUMAN	methylmalonate-semialdehyde dehydrogenase (CoA acylating) (EC 1.2.1.27)
A0A024R6I3	A0A024R6I3_HUMAN	Testicular tissue protein Li 206
A0A024R6J8	A0A024R6J8_HUMAN	Iodothyronine deiodinase
A0A024R6K5	A0A024R6K5_HUMAN	Ena/VASP-like protein (Ena/vasodilator-stimulated phosphoprotein-like)
A0A024R6K8	A0A024R6K8_HUMAN	Tryptophan--tRNA ligase, cytoplasmic (EC 6.1.1.2) (Tryptophanyl-tRNA synthetase)
A0A024R6M6	A0A024R6M6_HUMAN	BAG family molecular chaperone regulator 5 (Bcl-2-associated athanogene 5)
A0A024R772	A0A024R772_HUMAN	NADH dehydrogenase [ubiquinone] 1 alpha subcomplex subunit 5 (Complex I subunit B13) (Complex I-13kD-B) (NADH-ubiquinone oxidoreductase 13 kDa-B subunit)
A0A024R798	A0A024R798_HUMAN	Choline transporter-like protein
A0A024R7E8	A0A024R7E8_HUMAN	Transcription elongation factor 1 homolog
A0A024R7G2	A0A024R7G2_HUMAN	Ras-related protein Rab-3
A0A024R7L5	A0A024R7L5_HUMAN	UPF1
A0A024R7N1	A0A024R7N1_HUMAN	GMIP
A0A024R7P0	A0A024R7P0_HUMAN	Regulatory factor X associated ankyrin containing protein (Regulatory factor X-associated ankyrin-containing protein, isoform CRA_c)
A0A024R7Q5	A0A024R7Q5_HUMAN	non-specific serine/threonine protein kinase (EC 2.7.11.1)
A0A024R7W5	A0A024R7W5_HUMAN	YTH domain-containing family protein
A0A024R7W9	A0A024R7W9_HUMAN	COP9 constitutive photomorphogenic homolog subunit 5 (Arabidopsis), isoform CRA_a (Testis secretory sperm-binding protein Li 231m)
A0A024R861	A0A024R861_HUMAN	Serine/threonine-protein phosphatase (EC 3.1.3.16)
A0A024R897	A0A024R897_HUMAN	Actin-related protein 2/3 complex subunit 5
A0A024R8A0	A0A024R8A0_HUMAN	Rab9 effector protein with kelch motifs
A0A024R8A5	A0A024R8A5_HUMAN	Outer dense fiber protein 2 (Cenexin) (Outer dense fiber of sperm tails protein 2)
A0A024R8E7	A0A024R8E7_HUMAN	uridine/cytidine kinase (EC 2.7.1.48)
A0A024R8F3	A0A024R8F3_HUMAN	Growth factor independent 1B (Potential regulator of CDKN1A, translocated in CML), isoform CRA_a (Growth factor independent 1B transcriptional repressor)
A0A024R8Z4	A0A024R8Z4_HUMAN	flavin-containing monooxygenase (EC 1.14.13.8)
A0A024R910	A0A024R910_HUMAN	Tudor domain-containing protein 5
A0A024R971	A0A024R971_HUMAN	Fibromodulin (Keratan sulfate proteoglycan fibromodulin)
A0A024R9B7	A0A024R9B7_HUMAN	Cytochrome c oxidase subunit 6C (Cytochrome c oxidase polypeptide VIc)
A0A024R9I0	A0A024R9I0_HUMAN	V-type proton ATPase subunit C
A0A024R9N2	A0A024R9N2_HUMAN	Fanconi anemia complementation group C isoform 1
A0A024R9N3	A0A024R9N3_HUMAN	ER membrane protein complex subunit 4
A0A024R9T6	A0A024R9T6_HUMAN	HCG17415, isoform CRA_a (SLAIN2 protein)
A0A024RA29	A0A024RA29_HUMAN	Testicular tissue protein Li 162
A0A024RA52	A0A024RA52_HUMAN	Proteasome subunit alpha type
A0A024RA75	A0A024RA75_HUMAN	3-hydroxyisobutyrate dehydrogenase (HIBADH) (EC 1.1.1.31)
A0A024RAA7	A0A024RAA7_HUMAN	Adiponectin B (Complement component 1, q subcomponent, C chain, isoform CRA_a)
A0A024RAC5	A0A024RAC5_HUMAN	Epididymis secretory sperm binding protein (Regulator of chromosome condensation 2, isoform CRA_a)
A0A024RAC7	A0A024RAC7_HUMAN	Multifunctional fusion protein [Includes: Delta-1-pyrroline-5-carboxylate dehydrogenase (P5C dehydrogenase) (L-glutamate gamma-semialdehyde dehydrogenase); L-glutamate gamma-semialdehyde dehydrogenase (EC 1.2.1.88)]
A0A024RAW0	A0A024RAW0_HUMAN	Mediator of RNA polymerase II transcription subunit 21
A0A024RAZ8	A0A024RAZ8_HUMAN	Single-strand-selective monofunctional uracil-DNA glycosylase 1 isoform 2
A0A024RB15	A0A024RB15_HUMAN	60S ribosomal protein L41
A0A024RBC5	A0A024RBC5_HUMAN	Glucosamine (N-acetyl)-6-sulfatase (Sanfilippo disease IIID), isoform CRA_a (Glucosamine-6-sulfatase isoform 1)
A0A024RBE8	A0A024RBE8_HUMAN	Solute carrier family 25 member 3 (Phosphate carrier protein, mitochondrial) (Phosphate transport protein)
A0A024RBH9	A0A024RBH9_HUMAN	Solute carrier family 25 member 3 (Phosphate carrier protein, mitochondrial) (Phosphate transport protein)
A0A024RC21	A0A024RC21_HUMAN	Calcium binding tyrosine-(Y)-phosphorylation regulated (Fibrousheathin 2), isoform CRA_c (Testis tissue sperm-binding protein Li 84P)
A0A024RC89	A0A024RC89_HUMAN	Abhydrolase domain containing 2, isoform CRA_a (Testicular tissue protein Li 6)
A0A024RCD5	A0A024RCD5_HUMAN	Post-GPI attachment to proteins factor 2
A0A024RCH9	A0A024RCH9_HUMAN	Olfactory receptor
A0A024RCM3	A0A024RCM3_HUMAN	RNA helicase (EC 3.6.4.13)
A0A024RCM6	A0A024RCM6_HUMAN	Olfactory receptor
A0A024RCN4	A0A024RCN4_HUMAN	Zinc finger and SCAN domain containing 26 (Zinc finger protein 187, isoform CRA_a)
A0A024RCR3	A0A024RCR3_HUMAN	PBX2
A0A024RCS7	A0A024RCS7_HUMAN	Kinesin-like protein
A0A024RCV8	A0A024RCV8_HUMAN	DNA mismatch repair protein
A0A024RD04	A0A024RD04_HUMAN	Mitogen-activated protein kinase 13 (EC 2.7.11.24)
A0A024RD82	A0A024RD82_HUMAN	Methylmalonyl-CoA mutase, mitochondrial (EC 5.4.99.2) (Methylmalonyl-CoA isomerase)
A0A024RDG5	A0A024RDG5_HUMAN	Testis secretory sperm-binding protein Li 213e
A0A024RDV9	A0A024RDV9_HUMAN	Spastic paraplegia 20 isoform 1 (Spastic paraplegia 20, spartin (Troyer syndrome), isoform CRA_a)
A0A059QAQ1	A0A059QAQ1_HUMAN	ATP synthase protein 8
A0A059QAQ3	A0A059QAQ3_HUMAN	NADH-ubiquinone oxidoreductase chain 4 (EC 7.1.1.2)
A0A059QAV5	A0A059QAV5_HUMAN	Cytochrome b
A0A059QB50	A0A059QB50_HUMAN	NADH-ubiquinone oxidoreductase chain 2 (EC 7.1.1.2)
A0A059QB52	A0A059QB52_HUMAN	Cytochrome c oxidase subunit 3
A0A059QB76	A0A059QB76_HUMAN	NADH-ubiquinone oxidoreductase chain 1 (EC 7.1.1.2)
A0A059QB80	A0A059QB80_HUMAN	ATP synthase subunit a
A0A059QB82	A0A059QB82_HUMAN	NADH-ubiquinone oxidoreductase chain 5 (EC 7.1.1.2)
A0A059QC08	A0A059QC08_HUMAN	NADH-ubiquinone oxidoreductase chain 4L (EC 7.1.1.2)
A0A059QCA6	A0A059QCA6_HUMAN	NADH-ubiquinone oxidoreductase chain 3 (EC 7.1.1.2)
A0A059QCR4	A0A059QCR4_HUMAN	NADH-ubiquinone oxidoreductase chain 3 (EC 7.1.1.2)
A0A059QCS4	A0A059QCS4_HUMAN	NADH-ubiquinone oxidoreductase chain 1 (EC 7.1.1.2)
A0A059QCT2	A0A059QCT2_HUMAN	NADH-ubiquinone oxidoreductase chain 2 (EC 7.1.1.2)
A0A059QCY2	A0A059QCY2_HUMAN	NADH-ubiquinone oxidoreductase chain 1 (EC 7.1.1.2)
A0A059QD15	A0A059QD15_HUMAN	NADH-ubiquinone oxidoreductase chain 4 (EC 7.1.1.2)
A0A059QD44	A0A059QD44_HUMAN	Cytochrome b
A0A059QD68	A0A059QD68_HUMAN	Cytochrome c oxidase subunit 3
A0A059QD90	A0A059QD90_HUMAN	NADH-ubiquinone oxidoreductase chain 1 (EC 7.1.1.2)
A0A059QDA5	A0A059QDA5_HUMAN	NADH-ubiquinone oxidoreductase chain 1 (EC 7.1.1.2)
A0A059QDD1	A0A059QDD1_HUMAN	Cytochrome b
A0A059QDH0	A0A059QDH0_HUMAN	NADH-ubiquinone oxidoreductase chain 3 (EC 7.1.1.2)
A0A059QDN8	A0A059QDN8_HUMAN	NADH-ubiquinone oxidoreductase chain 3 (EC 7.1.1.2)
A0A059QDQ3	A0A059QDQ3_HUMAN	Cytochrome c oxidase subunit 3
A0A059QDR4	A0A059QDR4_HUMAN	Cytochrome c oxidase subunit 3
A0A059QEA2	A0A059QEA2_HUMAN	NADH-ubiquinone oxidoreductase chain 3 (EC 7.1.1.2)
A0A059QEB7	A0A059QEB7_HUMAN	NADH-ubiquinone oxidoreductase chain 4L (EC 7.1.1.2)
A0A059QEE7	A0A059QEE7_HUMAN	NADH-ubiquinone oxidoreductase chain 3 (EC 7.1.1.2)
A0A059QEH3	A0A059QEH3_HUMAN	NADH-ubiquinone oxidoreductase chain 4L (EC 7.1.1.2)
A0A059QEI1	A0A059QEI1_HUMAN	NADH-ubiquinone oxidoreductase chain 4L (EC 7.1.1.2)
A0A059QEI7	A0A059QEI7_HUMAN	NADH-ubiquinone oxidoreductase chain 1 (EC 7.1.1.2)
A0A059QEK9	A0A059QEK9_HUMAN	Cytochrome b
A0A059QEL9	A0A059QEL9_HUMAN	NADH-ubiquinone oxidoreductase chain 3 (EC 7.1.1.2)
A0A059QER0	A0A059QER0_HUMAN	NADH-ubiquinone oxidoreductase chain 4L (EC 7.1.1.2)
A0A059QER5	A0A059QER5_HUMAN	NADH-ubiquinone oxidoreductase chain 3 (EC 7.1.1.2)
A0A059QET0	A0A059QET0_HUMAN	NADH-ubiquinone oxidoreductase chain 2 (EC 7.1.1.2)
A0A059QEX1	A0A059QEX1_HUMAN	NADH-ubiquinone oxidoreductase chain 3 (EC 7.1.1.2)
A0A059QEX8	A0A059QEX8_HUMAN	NADH-ubiquinone oxidoreductase chain 3 (EC 7.1.1.2)
A0A059QEY0	A0A059QEY0_HUMAN	Cytochrome b
A0A059QF23	A0A059QF23_HUMAN	NADH-ubiquinone oxidoreductase chain 1 (EC 7.1.1.2)
A0A059QF38	A0A059QF38_HUMAN	NADH-ubiquinone oxidoreductase chain 3 (EC 7.1.1.2)
A0A059QF42	A0A059QF42_HUMAN	NADH-ubiquinone oxidoreductase chain 3 (EC 7.1.1.2)
A0A059QF73	A0A059QF73_HUMAN	NADH-ubiquinone oxidoreductase chain 6 (EC 7.1.1.2)
A0A059QF86	A0A059QF86_HUMAN	Cytochrome c oxidase subunit 3
A0A059QFD5	A0A059QFD5_HUMAN	Cytochrome c oxidase subunit 2
A0A059QFD8	A0A059QFD8_HUMAN	NADH-ubiquinone oxidoreductase chain 4L (EC 7.1.1.2)
A0A059QFE2	A0A059QFE2_HUMAN	NADH-ubiquinone oxidoreductase chain 1 (EC 7.1.1.2)
A0A059QFE7	A0A059QFE7_HUMAN	NADH-ubiquinone oxidoreductase chain 5 (EC 7.1.1.2)
A0A059QFL0	A0A059QFL0_HUMAN	NADH-ubiquinone oxidoreductase chain 2 (EC 7.1.1.2)
A0A059QFL5	A0A059QFL5_HUMAN	Cytochrome c oxidase subunit 3
A0A059QG38	A0A059QG38_HUMAN	NADH-ubiquinone oxidoreductase chain 3 (EC 7.1.1.2)
A0A059QGJ9	A0A059QGJ9_HUMAN	ATP synthase subunit a
A0A059QGM3	A0A059QGM3_HUMAN	Cytochrome c oxidase subunit 3
A0A059QGV3	A0A059QGV3_HUMAN	NADH-ubiquinone oxidoreductase chain 3 (EC 7.1.1.2)
A0A059QGX8	A0A059QGX8_HUMAN	NADH-ubiquinone oxidoreductase chain 2 (EC 7.1.1.2)
A0A059QH09	A0A059QH09_HUMAN	NADH-ubiquinone oxidoreductase chain 5 (EC 7.1.1.2)
A0A059QH15	A0A059QH15_HUMAN	NADH-ubiquinone oxidoreductase chain 3 (EC 7.1.1.2)
A0A059QH16	A0A059QH16_HUMAN	Cytochrome b
A0A059QH26	A0A059QH26_HUMAN	NADH-ubiquinone oxidoreductase chain 4 (EC 7.1.1.2)
A0A059QH44	A0A059QH44_HUMAN	NADH-ubiquinone oxidoreductase chain 5 (EC 7.1.1.2)
A0A059QHA2	A0A059QHA2_HUMAN	Cytochrome b
A0A059QHC0	A0A059QHC0_HUMAN	NADH-ubiquinone oxidoreductase chain 3 (EC 7.1.1.2)
A0A059QHC7	A0A059QHC7_HUMAN	NADH-ubiquinone oxidoreductase chain 3 (EC 7.1.1.2)
A0A059QHD6	A0A059QHD6_HUMAN	NADH-ubiquinone oxidoreductase chain 4L (EC 7.1.1.2)
A0A059QHG0	A0A059QHG0_HUMAN	NADH-ubiquinone oxidoreductase chain 1 (EC 7.1.1.2)
A0A059QHH9	A0A059QHH9_HUMAN	NADH-ubiquinone oxidoreductase chain 4L (EC 7.1.1.2)
A0A059QHI3	A0A059QHI3_HUMAN	NADH-ubiquinone oxidoreductase chain 1 (EC 7.1.1.2)
A0A059QHK0	A0A059QHK0_HUMAN	NADH-ubiquinone oxidoreductase chain 4L (EC 7.1.1.2)
A0A059QHL2	A0A059QHL2_HUMAN	NADH-ubiquinone oxidoreductase chain 4L (EC 7.1.1.2)
A0A059QHN0	A0A059QHN0_HUMAN	NADH-ubiquinone oxidoreductase chain 1 (EC 7.1.1.2)
A0A059QHV3	A0A059QHV3_HUMAN	NADH-ubiquinone oxidoreductase chain 3 (EC 7.1.1.2)
A0A059QHW4	A0A059QHW4_HUMAN	Cytochrome b
A0A059QHY5	A0A059QHY5_HUMAN	NADH-ubiquinone oxidoreductase chain 1 (EC 7.1.1.2)
A0A059QI72	A0A059QI72_HUMAN	Cytochrome c oxidase subunit 2
A0A059QI76	A0A059QI76_HUMAN	NADH-ubiquinone oxidoreductase chain 4L (EC 7.1.1.2)
A0A059QIA1	A0A059QIA1_HUMAN	NADH-ubiquinone oxidoreductase chain 1 (EC 7.1.1.2)
A0A059QIB0	A0A059QIB0_HUMAN	NADH-ubiquinone oxidoreductase chain 3 (EC 7.1.1.2)
A0A059QIC2	A0A059QIC2_HUMAN	NADH-ubiquinone oxidoreductase chain 3 (EC 7.1.1.2)
A0A059QIJ6	A0A059QIJ6_HUMAN	NADH-ubiquinone oxidoreductase chain 3 (EC 7.1.1.2)
A0A059QIL1	A0A059QIL1_HUMAN	NADH-ubiquinone oxidoreductase chain 1 (EC 7.1.1.2)
A0A059QIM5	A0A059QIM5_HUMAN	NADH-ubiquinone oxidoreductase chain 3 (EC 7.1.1.2)
A0A059QIM7	A0A059QIM7_HUMAN	Cytochrome c oxidase subunit 3
A0A059QIM8	A0A059QIM8_HUMAN	NADH-ubiquinone oxidoreductase chain 3 (EC 7.1.1.2)
A0A059QIR2	A0A059QIR2_HUMAN	NADH-ubiquinone oxidoreductase chain 5 (EC 7.1.1.2)
A0A059QIR7	A0A059QIR7_HUMAN	NADH-ubiquinone oxidoreductase chain 4L (EC 7.1.1.2)
A0A059QIX8	A0A059QIX8_HUMAN	NADH-ubiquinone oxidoreductase chain 4L (EC 7.1.1.2)
A0A059QIY9	A0A059QIY9_HUMAN	ATP synthase subunit a
A0A059QJ14	A0A059QJ14_HUMAN	NADH-ubiquinone oxidoreductase chain 5 (EC 7.1.1.2)
A0A059QJ35	A0A059QJ35_HUMAN	NADH-ubiquinone oxidoreductase chain 4L (NADH dehydrogenase subunit 4L)
A0A059QJ42	A0A059QJ42_HUMAN	NADH-ubiquinone oxidoreductase chain 1 (EC 7.1.1.2)
A0A059QJ47	A0A059QJ47_HUMAN	ATP synthase subunit a
A0A059QJ58	A0A059QJ58_HUMAN	NADH-ubiquinone oxidoreductase chain 1 (EC 7.1.1.2)
A0A059QJC1	A0A059QJC1_HUMAN	NADH-ubiquinone oxidoreductase chain 3 (EC 7.1.1.2)
A0A059QJD2	A0A059QJD2_HUMAN	NADH-ubiquinone oxidoreductase chain 2 (EC 7.1.1.2)
A0A059QJE1	A0A059QJE1_HUMAN	Cytochrome b
A0A059QJF0	A0A059QJF0_HUMAN	NADH-ubiquinone oxidoreductase chain 1 (EC 7.1.1.2)
A0A059QJH2	A0A059QJH2_HUMAN	NADH-ubiquinone oxidoreductase chain 4L (EC 7.1.1.2)
A0A059QJI7	A0A059QJI7_HUMAN	Cytochrome c oxidase subunit 3
A0A059QJJ8	A0A059QJJ8_HUMAN	NADH-ubiquinone oxidoreductase chain 4L (EC 7.1.1.2)
A0A059QJL1	A0A059QJL1_HUMAN	NADH-ubiquinone oxidoreductase chain 4L (EC 7.1.1.2)
A0A059QJL5	A0A059QJL5_HUMAN	NADH-ubiquinone oxidoreductase chain 1 (EC 7.1.1.2)
A0A059QJQ7	A0A059QJQ7_HUMAN	Cytochrome c oxidase subunit 3
A0A059QJR3	A0A059QJR3_HUMAN	NADH-ubiquinone oxidoreductase chain 3 (EC 7.1.1.2)
A0A059QJT8	A0A059QJT8_HUMAN	NADH-ubiquinone oxidoreductase chain 2 (EC 7.1.1.2)
A0A059QJU5	A0A059QJU5_HUMAN	Cytochrome c oxidase subunit 3
A0A059QK18	A0A059QK18_HUMAN	NADH-ubiquinone oxidoreductase chain 3 (EC 7.1.1.2)
A0A059QK23	A0A059QK23_HUMAN	Cytochrome b
A0A059QK46	A0A059QK46_HUMAN	NADH-ubiquinone oxidoreductase chain 2 (EC 7.1.1.2)
A0A059QK75	A0A059QK75_HUMAN	Cytochrome b
A0A059QKC3	A0A059QKC3_HUMAN	NADH-ubiquinone oxidoreductase chain 3 (EC 7.1.1.2)
A0A059QKF2	A0A059QKF2_HUMAN	NADH-ubiquinone oxidoreductase chain 3 (EC 7.1.1.2)
A0A059QKF3	A0A059QKF3_HUMAN	NADH-ubiquinone oxidoreductase chain 4L (EC 7.1.1.2)
A0A059QKH3	A0A059QKH3_HUMAN	Cytochrome b
A0A059QKI7	A0A059QKI7_HUMAN	NADH-ubiquinone oxidoreductase chain 2 (EC 7.1.1.2)
A0A059QKK1	A0A059QKK1_HUMAN	NADH-ubiquinone oxidoreductase chain 1 (EC 7.1.1.2)
A0A059QKL2	A0A059QKL2_HUMAN	NADH-ubiquinone oxidoreductase chain 5 (EC 7.1.1.2)
A0A059QKS9	A0A059QKS9_HUMAN	NADH-ubiquinone oxidoreductase chain 1 (EC 7.1.1.2)
A0A059QL46	A0A059QL46_HUMAN	NADH-ubiquinone oxidoreductase chain 3 (EC 7.1.1.2)
A0A059QL72	A0A059QL72_HUMAN	NADH-ubiquinone oxidoreductase chain 1 (EC 7.1.1.2)
A0A059QL84	A0A059QL84_HUMAN	NADH-ubiquinone oxidoreductase chain 4L (EC 7.1.1.2)
A0A059QLA4	A0A059QLA4_HUMAN	NADH-ubiquinone oxidoreductase chain 5 (EC 7.1.1.2)
A0A059QLE4	A0A059QLE4_HUMAN	NADH-ubiquinone oxidoreductase chain 3 (EC 7.1.1.2)
A0A059QLE7	A0A059QLE7_HUMAN	NADH-ubiquinone oxidoreductase chain 3 (EC 7.1.1.2)
A0A059QLF6	A0A059QLF6_HUMAN	NADH-ubiquinone oxidoreductase chain 4L (EC 7.1.1.2)
A0A059QLG0	A0A059QLG0_HUMAN	NADH-ubiquinone oxidoreductase chain 6 (EC 7.1.1.2)
A0A059QLM0	A0A059QLM0_HUMAN	NADH-ubiquinone oxidoreductase chain 3 (EC 7.1.1.2)
A0A059QLQ9	A0A059QLQ9_HUMAN	ATP synthase subunit a
A0A059QLT7	A0A059QLT7_HUMAN	Cytochrome c oxidase subunit 3
A0A059QLX8	A0A059QLX8_HUMAN	Cytochrome c oxidase subunit 2
A0A059QLY3	A0A059QLY3_HUMAN	NADH-ubiquinone oxidoreductase chain 3 (EC 7.1.1.2)
A0A059QLY9	A0A059QLY9_HUMAN	ATP synthase subunit a
A0A059QLZ1	A0A059QLZ1_HUMAN	NADH-ubiquinone oxidoreductase chain 4 (EC 7.1.1.2)
A0A059QLZ9	A0A059QLZ9_HUMAN	NADH-ubiquinone oxidoreductase chain 3 (EC 7.1.1.2)
A0A059QM28	A0A059QM28_HUMAN	NADH-ubiquinone oxidoreductase chain 1 (EC 7.1.1.2)
A0A059QM31	A0A059QM31_HUMAN	Cytochrome c oxidase subunit 2
A0A059QM41	A0A059QM41_HUMAN	NADH-ubiquinone oxidoreductase chain 3 (EC 7.1.1.2) (NADH dehydrogenase subunit 3)
A0A059QM45	A0A059QM45_HUMAN	Cytochrome b
A0A059QM53	A0A059QM53_HUMAN	ATP synthase protein 8
A0A059QM57	A0A059QM57_HUMAN	NADH-ubiquinone oxidoreductase chain 4 (EC 7.1.1.2)
A0A059QM62	A0A059QM62_HUMAN	NADH-ubiquinone oxidoreductase chain 2 (EC 7.1.1.2)
A0A059QMA0	A0A059QMA0_HUMAN	NADH-ubiquinone oxidoreductase chain 4L (EC 7.1.1.2)
A0A059QMC6	A0A059QMC6_HUMAN	Cytochrome c oxidase subunit 3
A0A059QMD4	A0A059QMD4_HUMAN	Cytochrome b
A0A059QMG1	A0A059QMG1_HUMAN	NADH-ubiquinone oxidoreductase chain 3 (EC 7.1.1.2)
A0A059QMH2	A0A059QMH2_HUMAN	NADH-ubiquinone oxidoreductase chain 4L (EC 7.1.1.2)
A0A059QMM8	A0A059QMM8_HUMAN	Cytochrome c oxidase subunit 3
A0A059QMS7	A0A059QMS7_HUMAN	NADH-ubiquinone oxidoreductase chain 3 (EC 7.1.1.2)
A0A059QMU0	A0A059QMU0_HUMAN	NADH-ubiquinone oxidoreductase chain 4L (EC 7.1.1.2)
A0A059QMX8	A0A059QMX8_HUMAN	Cytochrome b
A0A059QN62	A0A059QN62_HUMAN	NADH-ubiquinone oxidoreductase chain 1 (EC 7.1.1.2)
A0A059QN76	A0A059QN76_HUMAN	NADH-ubiquinone oxidoreductase chain 3 (EC 7.1.1.2)
A0A059QN78	A0A059QN78_HUMAN	NADH-ubiquinone oxidoreductase chain 3 (EC 7.1.1.2)
A0A059QN92	A0A059QN92_HUMAN	NADH-ubiquinone oxidoreductase chain 3 (EC 7.1.1.2)
A0A059QNC6	A0A059QNC6_HUMAN	NADH-ubiquinone oxidoreductase chain 5 (EC 7.1.1.2)
A0A059QNN3	A0A059QNN3_HUMAN	Cytochrome c oxidase subunit 3
A0A059QNN4	A0A059QNN4_HUMAN	ATP synthase protein 8
A0A059QNP1	A0A059QNP1_HUMAN	NADH-ubiquinone oxidoreductase chain 4 (EC 7.1.1.2)
A0A059QNP6	A0A059QNP6_HUMAN	Cytochrome c oxidase subunit 3
A0A059QNR0	A0A059QNR0_HUMAN	NADH-ubiquinone oxidoreductase chain 4L (EC 7.1.1.2)
A0A059QNR9	A0A059QNR9_HUMAN	NADH-ubiquinone oxidoreductase chain 3 (EC 7.1.1.2)
A0A059QNT1	A0A059QNT1_HUMAN	NADH-ubiquinone oxidoreductase chain 3 (EC 7.1.1.2)
A0A059QNU0	A0A059QNU0_HUMAN	NADH-ubiquinone oxidoreductase chain 4 (EC 7.1.1.2)
A0A059QNV4	A0A059QNV4_HUMAN	Cytochrome c oxidase subunit 2
A0A059QNZ6	A0A059QNZ6_HUMAN	NADH-ubiquinone oxidoreductase chain 3 (EC 7.1.1.2)
A0A059QP01	A0A059QP01_HUMAN	NADH-ubiquinone oxidoreductase chain 3 (EC 7.1.1.2)
A0A059QP15	A0A059QP15_HUMAN	Cytochrome c oxidase subunit 3
A0A059QP19	A0A059QP19_HUMAN	Cytochrome c oxidase subunit 3
A0A059QP35	A0A059QP35_HUMAN	NADH-ubiquinone oxidoreductase chain 1 (EC 7.1.1.2)
A0A059QP43	A0A059QP43_HUMAN	NADH-ubiquinone oxidoreductase chain 5 (EC 7.1.1.2)
A0A059QP57	A0A059QP57_HUMAN	Cytochrome c oxidase subunit 3
A0A059QP87	A0A059QP87_HUMAN	NADH-ubiquinone oxidoreductase chain 4 (EC 7.1.1.2)
A0A059QPB1	A0A059QPB1_HUMAN	NADH-ubiquinone oxidoreductase chain 5 (EC 7.1.1.2)
A0A059QPD2	A0A059QPD2_HUMAN	NADH-ubiquinone oxidoreductase chain 4 (EC 7.1.1.2)
A0A059QPE0	A0A059QPE0_HUMAN	NADH-ubiquinone oxidoreductase chain 3 (EC 7.1.1.2)
A0A059QPE7	A0A059QPE7_HUMAN	Cytochrome c oxidase subunit 2
A0A059QPE9	A0A059QPE9_HUMAN	Cytochrome c oxidase subunit 2
A0A059QPF3	A0A059QPF3_HUMAN	NADH-ubiquinone oxidoreductase chain 4L (EC 7.1.1.2)
A0A059QPH2	A0A059QPH2_HUMAN	NADH-ubiquinone oxidoreductase chain 3 (EC 7.1.1.2)
A0A059QPH6	A0A059QPH6_HUMAN	NADH-ubiquinone oxidoreductase chain 3 (EC 7.1.1.2)
A0A059QPH7	A0A059QPH7_HUMAN	Cytochrome b
A0A059QPK2	A0A059QPK2_HUMAN	NADH-ubiquinone oxidoreductase chain 3 (EC 7.1.1.2)
A0A059QPL2	A0A059QPL2_HUMAN	NADH-ubiquinone oxidoreductase chain 4L (EC 7.1.1.2)
A0A059QPL3	A0A059QPL3_HUMAN	ATP synthase subunit a
A0A059QPL7	A0A059QPL7_HUMAN	NADH-ubiquinone oxidoreductase chain 5 (EC 7.1.1.2)
A0A059QPM9	A0A059QPM9_HUMAN	NADH-ubiquinone oxidoreductase chain 4L (EC 7.1.1.2)
A0A059QPN2	A0A059QPN2_HUMAN	NADH-ubiquinone oxidoreductase chain 3 (EC 7.1.1.2)
A0A059QPR0	A0A059QPR0_HUMAN	NADH-ubiquinone oxidoreductase chain 6 (EC 7.1.1.2)
A0A059QPR4	A0A059QPR4_HUMAN	Cytochrome c oxidase subunit 2
A0A059QPS9	A0A059QPS9_HUMAN	NADH-ubiquinone oxidoreductase chain 3 (EC 7.1.1.2)
A0A059QPT6	A0A059QPT6_HUMAN	Cytochrome c oxidase subunit 2
A0A059QPU1	A0A059QPU1_HUMAN	NADH-ubiquinone oxidoreductase chain 4L (EC 7.1.1.2)
A0A059QPU3	A0A059QPU3_HUMAN	Cytochrome c oxidase subunit 2
A0A059QPU5	A0A059QPU5_HUMAN	NADH-ubiquinone oxidoreductase chain 1 (EC 7.1.1.2)
A0A059QPV5	A0A059QPV5_HUMAN	NADH-ubiquinone oxidoreductase chain 5 (EC 7.1.1.2)
A0A059QPW5	A0A059QPW5_HUMAN	NADH-ubiquinone oxidoreductase chain 3 (EC 7.1.1.2)
A0A059QPX7	A0A059QPX7_HUMAN	ATP synthase protein 8
A0A059QPY1	A0A059QPY1_HUMAN	Cytochrome c oxidase subunit 3
A0A059QPY2	A0A059QPY2_HUMAN	NADH-ubiquinone oxidoreductase chain 4 (EC 7.1.1.2)
A0A059QPY9	A0A059QPY9_HUMAN	Cytochrome c oxidase subunit 2
A0A059QPZ6	A0A059QPZ6_HUMAN	NADH-ubiquinone oxidoreductase chain 3 (EC 7.1.1.2)
A0A059QPZ9	A0A059QPZ9_HUMAN	NADH-ubiquinone oxidoreductase chain 1 (EC 7.1.1.2)
A0A059QQ07	A0A059QQ07_HUMAN	NADH-ubiquinone oxidoreductase chain 5 (EC 7.1.1.2)
A0A059QQ15	A0A059QQ15_HUMAN	NADH-ubiquinone oxidoreductase chain 2 (EC 7.1.1.2)
A0A059QQ34	A0A059QQ34_HUMAN	NADH-ubiquinone oxidoreductase chain 1 (EC 7.1.1.2)
A0A059QQ42	A0A059QQ42_HUMAN	NADH-ubiquinone oxidoreductase chain 5 (EC 7.1.1.2)
A0A059QQ51	A0A059QQ51_HUMAN	NADH-ubiquinone oxidoreductase chain 3 (EC 7.1.1.2)
A0A059QQ67	A0A059QQ67_HUMAN	NADH-ubiquinone oxidoreductase chain 2 (EC 7.1.1.2)
A0A059QQ89	A0A059QQ89_HUMAN	NADH-ubiquinone oxidoreductase chain 4 (EC 7.1.1.2)
A0A059QQ92	A0A059QQ92_HUMAN	NADH-ubiquinone oxidoreductase chain 2 (EC 7.1.1.2)
A0A059QQA7	A0A059QQA7_HUMAN	Cytochrome c oxidase subunit 2
A0A059QQB0	A0A059QQB0_HUMAN	NADH-ubiquinone oxidoreductase chain 4L (EC 7.1.1.2)
A0A059QQB4	A0A059QQB4_HUMAN	NADH-ubiquinone oxidoreductase chain 1 (EC 7.1.1.2)
A0A059QQB7	A0A059QQB7_HUMAN	ATP synthase subunit a
A0A059QQD4	A0A059QQD4_HUMAN	NADH-ubiquinone oxidoreductase chain 4L (EC 7.1.1.2)
A0A059QQE9	A0A059QQE9_HUMAN	NADH-ubiquinone oxidoreductase chain 4L (EC 7.1.1.2)
A0A059QQF2	A0A059QQF2_HUMAN	Cytochrome c oxidase subunit 3
A0A059QQF3	A0A059QQF3_HUMAN	NADH-ubiquinone oxidoreductase chain 3 (EC 7.1.1.2)
A0A059QQF9	A0A059QQF9_HUMAN	Cytochrome b
A0A059QQG1	A0A059QQG1_HUMAN	ATP synthase protein 8
A0A059QQG5	A0A059QQG5_HUMAN	NADH-ubiquinone oxidoreductase chain 5 (EC 7.1.1.2)
A0A059QQH1	A0A059QQH1_HUMAN	NADH-ubiquinone oxidoreductase chain 2 (EC 7.1.1.2)
A0A059QQI6	A0A059QQI6_HUMAN	NADH-ubiquinone oxidoreductase chain 4 (EC 7.1.1.2)
A0A059QQL1	A0A059QQL1_HUMAN	NADH-ubiquinone oxidoreductase chain 4L (EC 7.1.1.2)
A0A059QQL5	A0A059QQL5_HUMAN	NADH-ubiquinone oxidoreductase chain 1 (EC 7.1.1.2)
A0A059QQM1	A0A059QQM1_HUMAN	ATP synthase subunit a
A0A059QQP1	A0A059QQP1_HUMAN	Cytochrome b
A0A059QQR4	A0A059QQR4_HUMAN	Cytochrome c oxidase subunit 3
A0A059QQR5	A0A059QQR5_HUMAN	NADH-ubiquinone oxidoreductase chain 2 (EC 7.1.1.2)
A0A059QQT1	A0A059QQT1_HUMAN	NADH-ubiquinone oxidoreductase chain 1 (EC 7.1.1.2)
A0A059QQT5	A0A059QQT5_HUMAN	ATP synthase subunit a
A0A059QQT9	A0A059QQT9_HUMAN	NADH-ubiquinone oxidoreductase chain 5 (EC 7.1.1.2)
A0A059QQW3	A0A059QQW3_HUMAN	NADH-ubiquinone oxidoreductase chain 6 (EC 7.1.1.2)
A0A059QQY2	A0A059QQY2_HUMAN	NADH-ubiquinone oxidoreductase chain 4 (EC 7.1.1.2)
A0A059QQZ5	A0A059QQZ5_HUMAN	NADH-ubiquinone oxidoreductase chain 1 (EC 7.1.1.2)
A0A059QQZ9	A0A059QQZ9_HUMAN	ATP synthase subunit a
A0A059QR22	A0A059QR22_HUMAN	NADH-ubiquinone oxidoreductase chain 1 (EC 7.1.1.2)
A0A059QR26	A0A059QR26_HUMAN	ATP synthase subunit a
A0A059QR28	A0A059QR28_HUMAN	Cytochrome b
A0A059QR29	A0A059QR29_HUMAN	NADH-ubiquinone oxidoreductase chain 5 (EC 7.1.1.2)
A0A059QR41	A0A059QR41_HUMAN	Cytochrome b
A0A059QR61	A0A059QR61_HUMAN	NADH-ubiquinone oxidoreductase chain 4 (EC 7.1.1.2)
A0A059QR65	A0A059QR65_HUMAN	NADH-ubiquinone oxidoreductase chain 1 (EC 7.1.1.2)
A0A059QR71	A0A059QR71_HUMAN	ATP synthase subunit a
A0A059QRC9	A0A059QRC9_HUMAN	NADH-ubiquinone oxidoreductase chain 1 (EC 7.1.1.2)
A0A059QRF5	A0A059QRF5_HUMAN	NADH-ubiquinone oxidoreductase chain 3 (EC 7.1.1.2)
A0A059QRJ6	A0A059QRJ6_HUMAN	Cytochrome b
A0A059QRK8	A0A059QRK8_HUMAN	NADH-ubiquinone oxidoreductase chain 2 (EC 7.1.1.2)
A0A059QRQ4	A0A059QRQ4_HUMAN	Cytochrome c oxidase subunit 3
A0A059QRV9	A0A059QRV9_HUMAN	NADH-ubiquinone oxidoreductase chain 1 (EC 7.1.1.2)
A0A059QS00	A0A059QS00_HUMAN	NADH-ubiquinone oxidoreductase chain 3 (EC 7.1.1.2)
A0A059QS05	A0A059QS05_HUMAN	Cytochrome b
A0A059QS43	A0A059QS43_HUMAN	Cytochrome b
A0A059QS59	A0A059QS59_HUMAN	Cytochrome c oxidase subunit 2
A0A059QSC5	A0A059QSC5_HUMAN	NADH-ubiquinone oxidoreductase chain 4L (EC 7.1.1.2)
A0A059QSE5	A0A059QSE5_HUMAN	NADH-ubiquinone oxidoreductase chain 3 (EC 7.1.1.2)
A0A059QSG3	A0A059QSG3_HUMAN	NADH-ubiquinone oxidoreductase chain 2 (EC 7.1.1.2)
A0A059QSG6	A0A059QSG6_HUMAN	Cytochrome c oxidase subunit 3
A0A059QSI6	A0A059QSI6_HUMAN	ATP synthase subunit a
A0A059QSN6	A0A059QSN6_HUMAN	NADH-ubiquinone oxidoreductase chain 1 (EC 7.1.1.2)
A0A059QSQ3	A0A059QSQ3_HUMAN	NADH-ubiquinone oxidoreductase chain 3 (EC 7.1.1.2)
A0A059QSR8	A0A059QSR8_HUMAN	NADH-ubiquinone oxidoreductase chain 4 (EC 7.1.1.2)
A0A059QSS4	A0A059QSS4_HUMAN	NADH-ubiquinone oxidoreductase chain 2 (EC 7.1.1.2)
A0A059QSS8	A0A059QSS8_HUMAN	Cytochrome c oxidase subunit 3
A0A059QST3	A0A059QST3_HUMAN	Cytochrome b
A0A059QSV5	A0A059QSV5_HUMAN	NADH-ubiquinone oxidoreductase chain 2 (EC 7.1.1.2)
A0A059QSW1	A0A059QSW1_HUMAN	Cytochrome c oxidase subunit 3
A0A059QT02	A0A059QT02_HUMAN	NADH-ubiquinone oxidoreductase chain 3 (EC 7.1.1.2)
A0A059QT07	A0A059QT07_HUMAN	Cytochrome b
A0A059QT87	A0A059QT87_HUMAN	NADH-ubiquinone oxidoreductase chain 2 (EC 7.1.1.2)
A0A059QT91	A0A059QT91_HUMAN	Cytochrome c oxidase subunit 3
A0A059QTD3	A0A059QTD3_HUMAN	NADH-ubiquinone oxidoreductase chain 3 (EC 7.1.1.2)
A0A059QTD5	A0A059QTD5_HUMAN	Cytochrome b
A0A059QTG0	A0A059QTG0_HUMAN	NADH-ubiquinone oxidoreductase chain 2 (EC 7.1.1.2)
A0A059QTG6	A0A059QTG6_HUMAN	Cytochrome c oxidase subunit 3
A0A059QTI8	A0A059QTI8_HUMAN	Cytochrome c oxidase subunit 3
A0A059QTJ2	A0A059QTJ2_HUMAN	NADH-ubiquinone oxidoreductase chain 6 (EC 7.1.1.2)
A0A059QTP8	A0A059QTP8_HUMAN	Cytochrome c oxidase subunit 3
A0A059QTT8	A0A059QTT8_HUMAN	ATP synthase protein 8
A0A059QTU3	A0A059QTU3_HUMAN	NADH-ubiquinone oxidoreductase chain 4 (EC 7.1.1.2)
A0A059QTV7	A0A059QTV7_HUMAN	Cytochrome c oxidase subunit 2
A0A059QTW9	A0A059QTW9_HUMAN	Cytochrome c oxidase subunit 2
A0A059QU57	A0A059QU57_HUMAN	NADH-ubiquinone oxidoreductase chain 3 (EC 7.1.1.2)
A0A059QUA0	A0A059QUA0_HUMAN	NADH-ubiquinone oxidoreductase chain 2 (EC 7.1.1.2)
A0A059QUH8	A0A059QUH8_HUMAN	NADH-ubiquinone oxidoreductase chain 2 (EC 7.1.1.2)
A0A059QUW1	A0A059QUW1_HUMAN	NADH-ubiquinone oxidoreductase chain 4 (EC 7.1.1.2)
A0A059QUX8	A0A059QUX8_HUMAN	NADH-ubiquinone oxidoreductase chain 4L (EC 7.1.1.2)
A0A059QUY0	A0A059QUY0_HUMAN	NADH-ubiquinone oxidoreductase chain 1 (EC 7.1.1.2)
A0A059QUY8	A0A059QUY8_HUMAN	NADH-ubiquinone oxidoreductase chain 5 (EC 7.1.1.2)
A0A059QV06	A0A059QV06_HUMAN	NADH-ubiquinone oxidoreductase chain 1 (EC 7.1.1.2)
A0A059QV08	A0A059QV08_HUMAN	NADH-ubiquinone oxidoreductase chain 4 (EC 7.1.1.2)
A0A059QV99	A0A059QV99_HUMAN	NADH-ubiquinone oxidoreductase chain 1 (EC 7.1.1.2)
A0A059QVB4	A0A059QVB4_HUMAN	NADH-ubiquinone oxidoreductase chain 4L (EC 7.1.1.2)
A0A059QVD6	A0A059QVD6_HUMAN	NADH-ubiquinone oxidoreductase chain 3 (EC 7.1.1.2)
A0A059QVE0	A0A059QVE0_HUMAN	Cytochrome b
A0A059QVH0	A0A059QVH0_HUMAN	Cytochrome c oxidase subunit 2
A0A059QVH5	A0A059QVH5_HUMAN	NADH-ubiquinone oxidoreductase chain 4L (EC 7.1.1.2)
A0A059QVJ8	A0A059QVJ8_HUMAN	Cytochrome b
A0A059QVT6	A0A059QVT6_HUMAN	NADH-ubiquinone oxidoreductase chain 3 (EC 7.1.1.2)
A0A059QW12	A0A059QW12_HUMAN	NADH-ubiquinone oxidoreductase chain 3 (EC 7.1.1.2)
A0A059QW16	A0A059QW16_HUMAN	NADH-ubiquinone oxidoreductase chain 4 (EC 7.1.1.2)
A0A059QW18	A0A059QW18_HUMAN	Cytochrome b
A0A059QWC0	A0A059QWC0_HUMAN	NADH-ubiquinone oxidoreductase chain 1 (EC 7.1.1.2)
A0A059QWC2	A0A059QWC2_HUMAN	ATP synthase subunit a
A0A059QWC3	A0A059QWC3_HUMAN	NADH-ubiquinone oxidoreductase chain 5 (EC 7.1.1.2)
A0A059QWE2	A0A059QWE2_HUMAN	NADH-ubiquinone oxidoreductase chain 4 (EC 7.1.1.2)
A0A059QY45	A0A059QY45_HUMAN	NADH-ubiquinone oxidoreductase chain 5 (EC 7.1.1.2)
A0A059QYL0	A0A059QYL0_HUMAN	Cytochrome b
A0A059QZ90	A0A059QZ90_HUMAN	NADH-ubiquinone oxidoreductase chain 2 (EC 7.1.1.2)
A0A059R071	A0A059R071_HUMAN	NADH-ubiquinone oxidoreductase chain 1 (EC 7.1.1.2)
A0A059R0K6	A0A059R0K6_HUMAN	NADH-ubiquinone oxidoreductase chain 5 (EC 7.1.1.2)
A0A059R0Q7	A0A059R0Q7_HUMAN	NADH-ubiquinone oxidoreductase chain 1 (EC 7.1.1.2)
A0A059R1T0	A0A059R1T0_HUMAN	Cytochrome c oxidase subunit 2
A0A059R1W7	A0A059R1W7_HUMAN	NADH-ubiquinone oxidoreductase chain 4L (EC 7.1.1.2)
A0A059R2T6	A0A059R2T6_HUMAN	Cytochrome b
A0A059R342	A0A059R342_HUMAN	Cytochrome c oxidase subunit 3
A0A059R372	A0A059R372_HUMAN	NADH-ubiquinone oxidoreductase chain 4 (EC 7.1.1.2)
A0A059R3Y5	A0A059R3Y5_HUMAN	NADH-ubiquinone oxidoreductase chain 4L (EC 7.1.1.2)
A0A059R4W0	A0A059R4W0_HUMAN	NADH-ubiquinone oxidoreductase chain 1 (EC 7.1.1.2)
A0A059R566	A0A059R566_HUMAN	NADH-ubiquinone oxidoreductase chain 3 (EC 7.1.1.2)
A0A059R571	A0A059R571_HUMAN	Cytochrome b
A0A059R585	A0A059R585_HUMAN	NADH-ubiquinone oxidoreductase chain 3 (EC 7.1.1.2)
A0A059R5A7	A0A059R5A7_HUMAN	Cytochrome c oxidase subunit 3
A0A059R5Y0	A0A059R5Y0_HUMAN	NADH-ubiquinone oxidoreductase chain 4L (EC 7.1.1.2)
A0A059R6D6	A0A059R6D6_HUMAN	Cytochrome b
A0A059R703	A0A059R703_HUMAN	Cytochrome b
A0A059R879	A0A059R879_HUMAN	Cytochrome c oxidase subunit 3
A0A059R8S9	A0A059R8S9_HUMAN	NADH-ubiquinone oxidoreductase chain 3 (EC 7.1.1.2)
A0A059R8T0	A0A059R8T0_HUMAN	NADH-ubiquinone oxidoreductase chain 4 (EC 7.1.1.2)
A0A059R8V1	A0A059R8V1_HUMAN	NADH-ubiquinone oxidoreductase chain 4L (EC 7.1.1.2)
A0A059R8Y9	A0A059R8Y9_HUMAN	Cytochrome c oxidase subunit 3
A0A059R902	A0A059R902_HUMAN	NADH-ubiquinone oxidoreductase chain 4 (EC 7.1.1.2)
A0A059R906	A0A059R906_HUMAN	NADH-ubiquinone oxidoreductase chain 1 (EC 7.1.1.2)
A0A059R983	A0A059R983_HUMAN	NADH-ubiquinone oxidoreductase chain 2 (EC 7.1.1.2)
A0A059R9C6	A0A059R9C6_HUMAN	NADH-ubiquinone oxidoreductase chain 3 (EC 7.1.1.2)
A0A059R9F3	A0A059R9F3_HUMAN	NADH-ubiquinone oxidoreductase chain 4L (EC 7.1.1.2)
A0A059RA34	A0A059RA34_HUMAN	NADH-ubiquinone oxidoreductase chain 4L (EC 7.1.1.2)
A0A059RAT0	A0A059RAT0_HUMAN	Cytochrome b
A0A059RAT6	A0A059RAT6_HUMAN	NADH-ubiquinone oxidoreductase chain 2 (EC 7.1.1.2)
A0A059RB77	A0A059RB77_HUMAN	NADH-ubiquinone oxidoreductase chain 4 (EC 7.1.1.2)
A0A059RBA8	A0A059RBA8_HUMAN	NADH-ubiquinone oxidoreductase chain 2 (EC 7.1.1.2)
A0A059RBC5	A0A059RBC5_HUMAN	NADH-ubiquinone oxidoreductase chain 3 (EC 7.1.1.2)
A0A059RBD2	A0A059RBD2_HUMAN	Cytochrome b
A0A059RBE9	A0A059RBE9_HUMAN	NADH-ubiquinone oxidoreductase chain 2 (EC 7.1.1.2)
A0A059RBF9	A0A059RBF9_HUMAN	NADH-ubiquinone oxidoreductase chain 6 (EC 7.1.1.2)
A0A059RBG0	A0A059RBG0_HUMAN	NADH-ubiquinone oxidoreductase chain 5 (EC 7.1.1.2)
A0A059RBT2	A0A059RBT2_HUMAN	NADH-ubiquinone oxidoreductase chain 4 (EC 7.1.1.2)
A0A059RC73	A0A059RC73_HUMAN	Cytochrome c oxidase subunit 3
A0A059RCC3	A0A059RCC3_HUMAN	NADH-ubiquinone oxidoreductase chain 3 (EC 7.1.1.2)
A0A059RCP7	A0A059RCP7_HUMAN	NADH-ubiquinone oxidoreductase chain 4L (EC 7.1.1.2)
A0A059RD49	A0A059RD49_HUMAN	NADH-ubiquinone oxidoreductase chain 5 (EC 7.1.1.2)
A0A059RDA4	A0A059RDA4_HUMAN	Cytochrome b
A0A059RDN0	A0A059RDN0_HUMAN	NADH-ubiquinone oxidoreductase chain 1 (EC 7.1.1.2)
A0A059RDU1	A0A059RDU1_HUMAN	NADH-ubiquinone oxidoreductase chain 4L (EC 7.1.1.2)
A0A059RDX4	A0A059RDX4_HUMAN	Cytochrome b
A0A059RE98	A0A059RE98_HUMAN	NADH-ubiquinone oxidoreductase chain 5 (EC 7.1.1.2)
A0A059RES2	A0A059RES2_HUMAN	Cytochrome b
A0A059RF58	A0A059RF58_HUMAN	NADH-ubiquinone oxidoreductase chain 1 (EC 7.1.1.2)
A0A059RF79	A0A059RF79_HUMAN	NADH-ubiquinone oxidoreductase chain 4L (EC 7.1.1.2)
A0A059RFD7	A0A059RFD7_HUMAN	Cytochrome b
A0A059RFY4	A0A059RFY4_HUMAN	Cytochrome c oxidase subunit 2
A0A059RG71	A0A059RG71_HUMAN	NADH-ubiquinone oxidoreductase chain 6 (EC 7.1.1.2)
A0A059RGC7	A0A059RGC7_HUMAN	ATP synthase subunit a
A0A059RGF9	A0A059RGF9_HUMAN	NADH-ubiquinone oxidoreductase chain 4L (EC 7.1.1.2)
A0A059RGW3	A0A059RGW3_HUMAN	Cytochrome c oxidase subunit 3
A0A059RH27	A0A059RH27_HUMAN	NADH-ubiquinone oxidoreductase chain 4 (EC 7.1.1.2)
A0A059RH59	A0A059RH59_HUMAN	NADH-ubiquinone oxidoreductase chain 4L (EC 7.1.1.2)
A0A059RH65	A0A059RH65_HUMAN	NADH-ubiquinone oxidoreductase chain 1 (EC 7.1.1.2)
A0A059RH77	A0A059RH77_HUMAN	NADH-ubiquinone oxidoreductase chain 5 (EC 7.1.1.2)
A0A059RH87	A0A059RH87_HUMAN	NADH-ubiquinone oxidoreductase chain 3 (EC 7.1.1.2)
A0A059RH94	A0A059RH94_HUMAN	Cytochrome b
A0A059RHA5	A0A059RHA5_HUMAN	NADH-ubiquinone oxidoreductase chain 4 (EC 7.1.1.2)
A0A059RHB1	A0A059RHB1_HUMAN	NADH-ubiquinone oxidoreductase chain 2 (EC 7.1.1.2)
A0A059RHB6	A0A059RHB6_HUMAN	Cytochrome c oxidase subunit 3
A0A059RHF0	A0A059RHF0_HUMAN	NADH-ubiquinone oxidoreductase chain 5 (EC 7.1.1.2)
A0A059RHG2	A0A059RHG2_HUMAN	NADH-ubiquinone oxidoreductase chain 3 (EC 7.1.1.2)
A0A059RHG6	A0A059RHG6_HUMAN	Cytochrome b
A0A059RHH6	A0A059RHH6_HUMAN	Cytochrome b
A0A059RHK8	A0A059RHK8_HUMAN	NADH-ubiquinone oxidoreductase chain 1 (EC 7.1.1.2)
A0A059RHL4	A0A059RHL4_HUMAN	ATP synthase subunit a
A0A059RHM0	A0A059RHM0_HUMAN	NADH-ubiquinone oxidoreductase chain 5 (EC 7.1.1.2)
A0A059RHP1	A0A059RHP1_HUMAN	NADH-ubiquinone oxidoreductase chain 2 (EC 7.1.1.2)
A0A059RHP6	A0A059RHP6_HUMAN	Cytochrome c oxidase subunit 3
A0A059RHR2	A0A059RHR2_HUMAN	Cytochrome c oxidase subunit 2
A0A059RHR8	A0A059RHR8_HUMAN	NADH-ubiquinone oxidoreductase chain 4L (EC 7.1.1.2)
A0A059RHS4	A0A059RHS4_HUMAN	NADH-ubiquinone oxidoreductase chain 1 (EC 7.1.1.2)
A0A059RHT6	A0A059RHT6_HUMAN	NADH-ubiquinone oxidoreductase chain 5 (EC 7.1.1.2)
A0A059RHT8	A0A059RHT8_HUMAN	NADH-ubiquinone oxidoreductase chain 3 (EC 7.1.1.2)
A0A059RHU5	A0A059RHU5_HUMAN	NADH-ubiquinone oxidoreductase chain 1 (EC 7.1.1.2)
A0A059RHU8	A0A059RHU8_HUMAN	ATP synthase subunit a
A0A059RHV6	A0A059RHV6_HUMAN	NADH-ubiquinone oxidoreductase chain 4 (EC 7.1.1.2)
A0A059RHV9	A0A059RHV9_HUMAN	NADH-ubiquinone oxidoreductase chain 2 (EC 7.1.1.2)
A0A059RHW4	A0A059RHW4_HUMAN	Cytochrome c oxidase subunit 3
A0A059RHW8	A0A059RHW8_HUMAN	NADH-ubiquinone oxidoreductase chain 2 (EC 7.1.1.2)
A0A059RHX1	A0A059RHX1_HUMAN	NADH-ubiquinone oxidoreductase chain 2 (EC 7.1.1.2)
A0A059RHY0	A0A059RHY0_HUMAN	NADH-ubiquinone oxidoreductase chain 4L (EC 7.1.1.2)
A0A059RHY7	A0A059RHY7_HUMAN	Cytochrome c oxidase subunit 2
A0A059RHZ2	A0A059RHZ2_HUMAN	NADH-ubiquinone oxidoreductase chain 4L (EC 7.1.1.2)
A0A059RI11	A0A059RI11_HUMAN	NADH-ubiquinone oxidoreductase chain 3 (EC 7.1.1.2)
A0A059RI17	A0A059RI17_HUMAN	Cytochrome b
A0A059RI25	A0A059RI25_HUMAN	ATP synthase protein 8
A0A059RI30	A0A059RI30_HUMAN	NADH-ubiquinone oxidoreductase chain 4 (EC 7.1.1.2)
A0A059RI53	A0A059RI53_HUMAN	Cytochrome c oxidase subunit 2
A0A059RI68	A0A059RI68_HUMAN	NADH-ubiquinone oxidoreductase chain 6 (EC 7.1.1.2)
A0A059RI85	A0A059RI85_HUMAN	Cytochrome c oxidase subunit 2
A0A059RI87	A0A059RI87_HUMAN	NADH-ubiquinone oxidoreductase chain 3 (EC 7.1.1.2) (NADH dehydrogenase subunit 3)
A0A059RI90	A0A059RI90_HUMAN	NADH-ubiquinone oxidoreductase chain 4L (EC 7.1.1.2)
A0A059RIA0	A0A059RIA0_HUMAN	NADH-ubiquinone oxidoreductase chain 6 (EC 7.1.1.2)
A0A059RIB6	A0A059RIB6_HUMAN	ATP synthase protein 8
A0A059RIC1	A0A059RIC1_HUMAN	NADH-ubiquinone oxidoreductase chain 4 (EC 7.1.1.2)
A0A059RID5	A0A059RID5_HUMAN	NADH-ubiquinone oxidoreductase chain 2 (EC 7.1.1.2)
A0A059RID7	A0A059RID7_HUMAN	Cytochrome c oxidase subunit 3
A0A059RIE8	A0A059RIE8_HUMAN	NADH-ubiquinone oxidoreductase chain 4L (EC 7.1.1.2)
A0A059RIF4	A0A059RIF4_HUMAN	NADH-ubiquinone oxidoreductase chain 1 (EC 7.1.1.2)
A0A059RIG8	A0A059RIG8_HUMAN	NADH-ubiquinone oxidoreductase chain 3 (EC 7.1.1.2)
A0A059RIH4	A0A059RIH4_HUMAN	Cytochrome b
A0A059RII2	A0A059RII2_HUMAN	Cytochrome b
A0A059RIK5	A0A059RIK5_HUMAN	Cytochrome c oxidase subunit 2
A0A059RIL0	A0A059RIL0_HUMAN	NADH-ubiquinone oxidoreductase chain 4L (EC 7.1.1.2)
A0A059RIM4	A0A059RIM4_HUMAN	NADH-ubiquinone oxidoreductase chain 4L (EC 7.1.1.2)
A0A059RIM5	A0A059RIM5_HUMAN	NADH-ubiquinone oxidoreductase chain 3 (EC 7.1.1.2)
A0A059RIM9	A0A059RIM9_HUMAN	Cytochrome b
A0A059RIN0	A0A059RIN0_HUMAN	NADH-ubiquinone oxidoreductase chain 1 (EC 7.1.1.2)
A0A059RIN6	A0A059RIN6_HUMAN	ATP synthase subunit a
A0A059RIQ4	A0A059RIQ4_HUMAN	NADH-ubiquinone oxidoreductase chain 3 (EC 7.1.1.2)
A0A059RIQ8	A0A059RIQ8_HUMAN	Cytochrome c oxidase subunit 2
A0A059RIS0	A0A059RIS0_HUMAN	ATP synthase subunit a
A0A059RIW6	A0A059RIW6_HUMAN	NADH-ubiquinone oxidoreductase chain 5 (EC 7.1.1.2)
A0A059RIW8	A0A059RIW8_HUMAN	NADH-ubiquinone oxidoreductase chain 4L (EC 7.1.1.2)
A0A059RIX0	A0A059RIX0_HUMAN	NADH-ubiquinone oxidoreductase chain 1 (EC 7.1.1.2)
A0A059RIX1	A0A059RIX1_HUMAN	NADH-ubiquinone oxidoreductase chain 1 (EC 7.1.1.2)
A0A059RIX6	A0A059RIX6_HUMAN	NADH-ubiquinone oxidoreductase chain 5 (EC 7.1.1.2)
A0A059RIX9	A0A059RIX9_HUMAN	NADH-ubiquinone oxidoreductase chain 5 (EC 7.1.1.2)
A0A059RIY5	A0A059RIY5_HUMAN	NADH-ubiquinone oxidoreductase chain 3 (EC 7.1.1.2)
A0A059RIZ2	A0A059RIZ2_HUMAN	Cytochrome c oxidase subunit 2
A0A059RJ01	A0A059RJ01_HUMAN	NADH-ubiquinone oxidoreductase chain 2 (EC 7.1.1.2)
A0A059RJ07	A0A059RJ07_HUMAN	Cytochrome c oxidase subunit 3
A0A059RJ10	A0A059RJ10_HUMAN	NADH-ubiquinone oxidoreductase chain 6 (EC 7.1.1.2)
A0A059RJ29	A0A059RJ29_HUMAN	ATP synthase subunit a
A0A059RJA1	A0A059RJA1_HUMAN	NADH-ubiquinone oxidoreductase chain 5 (EC 7.1.1.2)
A0A059RJB1	A0A059RJB1_HUMAN	NADH-ubiquinone oxidoreductase chain 3 (EC 7.1.1.2)
A0A059RJC6	A0A059RJC6_HUMAN	NADH-ubiquinone oxidoreductase chain 3 (EC 7.1.1.2)
A0A059RJD1	A0A059RJD1_HUMAN	Cytochrome b
A0A059RJF0	A0A059RJF0_HUMAN	Cytochrome c oxidase subunit 2
A0A059RJI0	A0A059RJI0_HUMAN	NADH-ubiquinone oxidoreductase chain 1 (EC 7.1.1.2)
A0A059RJY0	A0A059RJY0_HUMAN	NADH-ubiquinone oxidoreductase chain 1 (EC 7.1.1.2)
A0A059RK06	A0A059RK06_HUMAN	NADH-ubiquinone oxidoreductase chain 3 (EC 7.1.1.2)
A0A059RK12	A0A059RK12_HUMAN	Cytochrome c oxidase subunit 3
A0A059RK35	A0A059RK35_HUMAN	Cytochrome c oxidase subunit 3
A0A059RK50	A0A059RK50_HUMAN	NADH-ubiquinone oxidoreductase chain 3 (EC 7.1.1.2)
A0A059RK60	A0A059RK60_HUMAN	NADH-ubiquinone oxidoreductase chain 3 (EC 7.1.1.2)
A0A059RK65	A0A059RK65_HUMAN	Cytochrome b
A0A059RK81	A0A059RK81_HUMAN	NADH-ubiquinone oxidoreductase chain 2 (EC 7.1.1.2)
A0A059RK86	A0A059RK86_HUMAN	NADH-ubiquinone oxidoreductase chain 1 (EC 7.1.1.2)
A0A059RKA2	A0A059RKA2_HUMAN	NADH-ubiquinone oxidoreductase chain 4L (EC 7.1.1.2)
A0A059RKB7	A0A059RKB7_HUMAN	NADH-ubiquinone oxidoreductase chain 5 (EC 7.1.1.2)
A0A059RKC5	A0A059RKC5_HUMAN	NADH-ubiquinone oxidoreductase chain 4L (EC 7.1.1.2)
A0A059RKC8	A0A059RKC8_HUMAN	Cytochrome b
A0A059RKC9	A0A059RKC9_HUMAN	NADH-ubiquinone oxidoreductase chain 1 (EC 7.1.1.2)
A0A059RKD4	A0A059RKD4_HUMAN	ATP synthase protein 8
A0A059RKG6	A0A059RKG6_HUMAN	NADH-ubiquinone oxidoreductase chain 4L (EC 7.1.1.2)
A0A059RKH3	A0A059RKH3_HUMAN	NADH-ubiquinone oxidoreductase chain 1 (EC 7.1.1.2)
A0A059RKH8	A0A059RKH8_HUMAN	ATP synthase subunit a
A0A059RKL4	A0A059RKL4_HUMAN	NADH-ubiquinone oxidoreductase chain 3 (EC 7.1.1.2)
A0A059RKM1	A0A059RKM1_HUMAN	Cytochrome b
A0A059RKP1	A0A059RKP1_HUMAN	Cytochrome c oxidase subunit 2
A0A059RKR4	A0A059RKR4_HUMAN	NADH-ubiquinone oxidoreductase chain 4L (EC 7.1.1.2)
A0A059RKR5	A0A059RKR5_HUMAN	NADH-ubiquinone oxidoreductase chain 1 (EC 7.1.1.2)
A0A059RKT2	A0A059RKT2_HUMAN	NADH-ubiquinone oxidoreductase chain 3 (EC 7.1.1.2)
A0A059RKU1	A0A059RKU1_HUMAN	NADH-ubiquinone oxidoreductase chain 3 (EC 7.1.1.2)
A0A059RKV7	A0A059RKV7_HUMAN	NADH-ubiquinone oxidoreductase chain 4 (EC 7.1.1.2)
A0A059RKW4	A0A059RKW4_HUMAN	NADH-ubiquinone oxidoreductase chain 2 (EC 7.1.1.2)
A0A059RKX0	A0A059RKX0_HUMAN	Cytochrome c oxidase subunit 3
A0A059RKX5	A0A059RKX5_HUMAN	Cytochrome c oxidase subunit 2
A0A059RKX9	A0A059RKX9_HUMAN	NADH-ubiquinone oxidoreductase chain 4L (EC 7.1.1.2)
A0A059RKY5	A0A059RKY5_HUMAN	NADH-ubiquinone oxidoreductase chain 3 (EC 7.1.1.2)
A0A059RKZ7	A0A059RKZ7_HUMAN	NADH-ubiquinone oxidoreductase chain 3 (EC 7.1.1.2)
A0A059RKZ9	A0A059RKZ9_HUMAN	NADH-ubiquinone oxidoreductase chain 4 (EC 7.1.1.2)
A0A059RL10	A0A059RL10_HUMAN	NADH-ubiquinone oxidoreductase chain 4 (EC 7.1.1.2)
A0A059RL21	A0A059RL21_HUMAN	NADH-ubiquinone oxidoreductase chain 3 (EC 7.1.1.2)
A0A059RL82	A0A059RL82_HUMAN	ATP synthase subunit a
A0A059RLB6	A0A059RLB6_HUMAN	NADH-ubiquinone oxidoreductase chain 2 (EC 7.1.1.2)
A0A059RLC0	A0A059RLC0_HUMAN	NADH-ubiquinone oxidoreductase chain 4L (EC 7.1.1.2)
A0A059RLC3	A0A059RLC3_HUMAN	Cytochrome c oxidase subunit 3
A0A059RLE1	A0A059RLE1_HUMAN	Cytochrome b
A0A059RLE2	A0A059RLE2_HUMAN	NADH-ubiquinone oxidoreductase chain 3 (EC 7.1.1.2)
A0A059RLH3	A0A059RLH3_HUMAN	Cytochrome c oxidase subunit 2
A0A059RLH8	A0A059RLH8_HUMAN	NADH-ubiquinone oxidoreductase chain 4L (EC 7.1.1.2)
A0A059RLI2	A0A059RLI2_HUMAN	NADH-ubiquinone oxidoreductase chain 1 (EC 7.1.1.2)
A0A059RLI7	A0A059RLI7_HUMAN	ATP synthase subunit a
A0A059RLJ1	A0A059RLJ1_HUMAN	NADH-ubiquinone oxidoreductase chain 5 (EC 7.1.1.2)
A0A059RLN6	A0A059RLN6_HUMAN	NADH-ubiquinone oxidoreductase chain 2 (EC 7.1.1.2)
A0A059RLQ3	A0A059RLQ3_HUMAN	NADH-ubiquinone oxidoreductase chain 4L (EC 7.1.1.2)
A0A059RLQ9	A0A059RLQ9_HUMAN	Cytochrome c oxidase subunit 3
A0A059RLS4	A0A059RLS4_HUMAN	NADH-ubiquinone oxidoreductase chain 4 (EC 7.1.1.2)
A0A059RLU6	A0A059RLU6_HUMAN	NADH-ubiquinone oxidoreductase chain 3 (EC 7.1.1.2)
A0A059RLV7	A0A059RLV7_HUMAN	NADH-ubiquinone oxidoreductase chain 1 (EC 7.1.1.2)
A0A059RM18	A0A059RM18_HUMAN	NADH-ubiquinone oxidoreductase chain 3 (EC 7.1.1.2)
A0A059RM85	A0A059RM85_HUMAN	NADH-ubiquinone oxidoreductase chain 1 (EC 7.1.1.2)
A0A059RMA0	A0A059RMA0_HUMAN	NADH-ubiquinone oxidoreductase chain 5 (EC 7.1.1.2)
A0A059RMA1	A0A059RMA1_HUMAN	ATP synthase subunit a
A0A059RMD7	A0A059RMD7_HUMAN	NADH-ubiquinone oxidoreductase chain 4L (EC 7.1.1.2)
A0A059RMD9	A0A059RMD9_HUMAN	NADH-ubiquinone oxidoreductase chain 2 (EC 7.1.1.2)
A0A059RME4	A0A059RME4_HUMAN	Cytochrome c oxidase subunit 3
A0A059RMH3	A0A059RMH3_HUMAN	NADH-ubiquinone oxidoreductase chain 4 (EC 7.1.1.2)
A0A059RMI8	A0A059RMI8_HUMAN	NADH-ubiquinone oxidoreductase chain 3 (EC 7.1.1.2)
A0A059RMK0	A0A059RMK0_HUMAN	Cytochrome c oxidase subunit 2
A0A059RMK5	A0A059RMK5_HUMAN	NADH-ubiquinone oxidoreductase chain 4L (EC 7.1.1.2)
A0A059RMK8	A0A059RMK8_HUMAN	NADH-ubiquinone oxidoreductase chain 3 (EC 7.1.1.2)
A0A059RMQ2	A0A059RMQ2_HUMAN	NADH-ubiquinone oxidoreductase chain 4 (EC 7.1.1.2)
A0A059RMQ9	A0A059RMQ9_HUMAN	NADH-ubiquinone oxidoreductase chain 2 (EC 7.1.1.2)
A0A059RMR4	A0A059RMR4_HUMAN	Cytochrome c oxidase subunit 3
A0A059RMS5	A0A059RMS5_HUMAN	Cytochrome c oxidase subunit 2
A0A059RMV2	A0A059RMV2_HUMAN	NADH-ubiquinone oxidoreductase chain 5 (EC 7.1.1.2)
A0A059RMY0	A0A059RMY0_HUMAN	NADH-ubiquinone oxidoreductase chain 1 (EC 7.1.1.2)
A0A059RMY5	A0A059RMY5_HUMAN	NADH-ubiquinone oxidoreductase chain 2 (EC 7.1.1.2)
A0A059RMZ2	A0A059RMZ2_HUMAN	Cytochrome c oxidase subunit 3
A0A059RMZ8	A0A059RMZ8_HUMAN	NADH-ubiquinone oxidoreductase chain 6 (EC 7.1.1.2)
A0A059RN05	A0A059RN05_HUMAN	NADH-ubiquinone oxidoreductase chain 4 (EC 7.1.1.2)
A0A059RN19	A0A059RN19_HUMAN	NADH-ubiquinone oxidoreductase chain 4 (EC 7.1.1.2)
A0A059RN26	A0A059RN26_HUMAN	NADH-ubiquinone oxidoreductase chain 2 (EC 7.1.1.2)
A0A059RN57	A0A059RN57_HUMAN	NADH-ubiquinone oxidoreductase chain 4 (EC 7.1.1.2)
A0A059RN67	A0A059RN67_HUMAN	NADH-ubiquinone oxidoreductase chain 1 (EC 7.1.1.2)
A0A059RN72	A0A059RN72_HUMAN	NADH-ubiquinone oxidoreductase chain 3 (EC 7.1.1.2)
A0A059RNB9	A0A059RNB9_HUMAN	NADH-ubiquinone oxidoreductase chain 1 (EC 7.1.1.2)
A0A059RND0	A0A059RND0_HUMAN	ATP synthase subunit a
A0A059RND1	A0A059RND1_HUMAN	NADH-ubiquinone oxidoreductase chain 4 (EC 7.1.1.2)
A0A059RNF0	A0A059RNF0_HUMAN	NADH-ubiquinone oxidoreductase chain 1 (EC 7.1.1.2)
A0A059RNF3	A0A059RNF3_HUMAN	ATP synthase subunit a
A0A059RNF5	A0A059RNF5_HUMAN	NADH-ubiquinone oxidoreductase chain 2 (EC 7.1.1.2)
A0A059RNF7	A0A059RNF7_HUMAN	NADH-ubiquinone oxidoreductase chain 5 (EC 7.1.1.2)
A0A059RNF8	A0A059RNF8_HUMAN	Cytochrome c oxidase subunit 2
A0A059RNG5	A0A059RNG5_HUMAN	NADH-ubiquinone oxidoreductase chain 4L (EC 7.1.1.2)
A0A059RNH1	A0A059RNH1_HUMAN	ATP synthase protein 8
A0A059RNI5	A0A059RNI5_HUMAN	NADH-ubiquinone oxidoreductase chain 1 (EC 7.1.1.2)
A0A059RNJ2	A0A059RNJ2_HUMAN	ATP synthase subunit a
A0A059RNJ9	A0A059RNJ9_HUMAN	NADH-ubiquinone oxidoreductase chain 5 (EC 7.1.1.2)
A0A059RNK2	A0A059RNK2_HUMAN	NADH-ubiquinone oxidoreductase chain 1 (EC 7.1.1.2)
A0A059RNK9	A0A059RNK9_HUMAN	NADH-ubiquinone oxidoreductase chain 3 (EC 7.1.1.2)
A0A059RNL4	A0A059RNL4_HUMAN	Cytochrome b
A0A059RNM8	A0A059RNM8_HUMAN	NADH-ubiquinone oxidoreductase chain 2 (EC 7.1.1.2)
A0A059RNM9	A0A059RNM9_HUMAN	NADH-ubiquinone oxidoreductase chain 2 (EC 7.1.1.2)
A0A059RNN3	A0A059RNN3_HUMAN	Cytochrome c oxidase subunit 3
A0A059RNN8	A0A059RNN8_HUMAN	NADH-ubiquinone oxidoreductase chain 6 (EC 7.1.1.2)
A0A059RNQ1	A0A059RNQ1_HUMAN	NADH-ubiquinone oxidoreductase chain 4L (EC 7.1.1.2)
A0A059RNR1	A0A059RNR1_HUMAN	NADH-ubiquinone oxidoreductase chain 3 (EC 7.1.1.2)
A0A059RNR7	A0A059RNR7_HUMAN	NADH-ubiquinone oxidoreductase chain 1 (EC 7.1.1.2)
A0A059RNS3	A0A059RNS3_HUMAN	NADH-ubiquinone oxidoreductase chain 3 (EC 7.1.1.2)
A0A059RNS8	A0A059RNS8_HUMAN	NADH-ubiquinone oxidoreductase chain 2 (EC 7.1.1.2)
A0A059RNS9	A0A059RNS9_HUMAN	Cytochrome b
A0A059RNU7	A0A059RNU7_HUMAN	NADH-ubiquinone oxidoreductase chain 4L (EC 7.1.1.2)
A0A059RNV0	A0A059RNV0_HUMAN	Cytochrome c oxidase subunit 3
A0A059RNV8	A0A059RNV8_HUMAN	Cytochrome c oxidase subunit 2
A0A059RNW3	A0A059RNW3_HUMAN	NADH-ubiquinone oxidoreductase chain 4L (EC 7.1.1.2)
A0A059RNX9	A0A059RNX9_HUMAN	NADH-ubiquinone oxidoreductase chain 3 (EC 7.1.1.2)
A0A059RNY9	A0A059RNY9_HUMAN	Cytochrome c oxidase subunit 3
A0A059RNZ2	A0A059RNZ2_HUMAN	NADH-ubiquinone oxidoreductase chain 6 (EC 7.1.1.2)
A0A059RP05	A0A059RP05_HUMAN	Cytochrome c oxidase subunit 2
A0A059RP14	A0A059RP14_HUMAN	NADH-ubiquinone oxidoreductase chain 1 (EC 7.1.1.2)
A0A059RP18	A0A059RP18_HUMAN	ATP synthase subunit a
A0A059RP21	A0A059RP21_HUMAN	NADH-ubiquinone oxidoreductase chain 5 (EC 7.1.1.2)
A0A059RP26	A0A059RP26_HUMAN	NADH-ubiquinone oxidoreductase chain 3 (EC 7.1.1.2) (NADH dehydrogenase subunit 3)
A0A059RP30	A0A059RP30_HUMAN	Cytochrome b
A0A059RP32	A0A059RP32_HUMAN	Cytochrome b
A0A059RP55	A0A059RP55_HUMAN	NADH-ubiquinone oxidoreductase chain 3 (EC 7.1.1.2)
A0A059RP56	A0A059RP56_HUMAN	NADH-ubiquinone oxidoreductase chain 4L (EC 7.1.1.2)
A0A059RP58	A0A059RP58_HUMAN	NADH-ubiquinone oxidoreductase chain 2 (EC 7.1.1.2)
A0A059RP63	A0A059RP63_HUMAN	Cytochrome c oxidase subunit 3
A0A059RP65	A0A059RP65_HUMAN	NADH-ubiquinone oxidoreductase chain 4L (EC 7.1.1.2)
A0A059RP72	A0A059RP72_HUMAN	NADH-ubiquinone oxidoreductase chain 1 (EC 7.1.1.2)
A0A059RP84	A0A059RP84_HUMAN	NADH-ubiquinone oxidoreductase chain 5 (EC 7.1.1.2)
A0A059RPB1	A0A059RPB1_HUMAN	NADH-ubiquinone oxidoreductase chain 2 (EC 7.1.1.2)
A0A059RPC5	A0A059RPC5_HUMAN	Cytochrome c oxidase subunit 3
A0A059RPG9	A0A059RPG9_HUMAN	NADH-ubiquinone oxidoreductase chain 3 (EC 7.1.1.2)
A0A059RPI5	A0A059RPI5_HUMAN	NADH-ubiquinone oxidoreductase chain 5 (EC 7.1.1.2)
A0A059RPJ4	A0A059RPJ4_HUMAN	NADH-ubiquinone oxidoreductase chain 3 (EC 7.1.1.2)
A0A059RPL5	A0A059RPL5_HUMAN	NADH-ubiquinone oxidoreductase chain 2 (EC 7.1.1.2)
A0A059RPL9	A0A059RPL9_HUMAN	Cytochrome c oxidase subunit 3
A0A059RPN0	A0A059RPN0_HUMAN	NADH-ubiquinone oxidoreductase chain 4L (EC 7.1.1.2)
A0A059RPP8	A0A059RPP8_HUMAN	Cytochrome c oxidase subunit 3
A0A059RPQ1	A0A059RPQ1_HUMAN	NADH-ubiquinone oxidoreductase chain 3 (EC 7.1.1.2)
A0A059RPQ8	A0A059RPQ8_HUMAN	ATP synthase protein 8
A0A059RPR4	A0A059RPR4_HUMAN	NADH-ubiquinone oxidoreductase chain 4 (EC 7.1.1.2)
A0A059RPS5	A0A059RPS5_HUMAN	ATP synthase subunit a
A0A059RPT3	A0A059RPT3_HUMAN	NADH-ubiquinone oxidoreductase chain 3 (EC 7.1.1.2)
A0A059RPU0	A0A059RPU0_HUMAN	NADH-ubiquinone oxidoreductase chain 1 (EC 7.1.1.2)
A0A059RPU2	A0A059RPU2_HUMAN	NADH-ubiquinone oxidoreductase chain 3 (EC 7.1.1.2)
A0A059RPU4	A0A059RPU4_HUMAN	ATP synthase subunit a
A0A059RPU7	A0A059RPU7_HUMAN	Cytochrome b
A0A059RPV8	A0A059RPV8_HUMAN	Cytochrome c oxidase subunit 2
A0A059RPV9	A0A059RPV9_HUMAN	NADH-ubiquinone oxidoreductase chain 3 (EC 7.1.1.2)
A0A059RPW7	A0A059RPW7_HUMAN	NADH-ubiquinone oxidoreductase chain 3 (EC 7.1.1.2)
A0A059RPY2	A0A059RPY2_HUMAN	NADH-ubiquinone oxidoreductase chain 2 (EC 7.1.1.2)
A0A059RQ10	A0A059RQ10_HUMAN	Cytochrome c oxidase subunit 2
A0A059RQ43	A0A059RQ43_HUMAN	NADH-ubiquinone oxidoreductase chain 4 (EC 7.1.1.2)
A0A059RQ46	A0A059RQ46_HUMAN	Cytochrome b
A0A059RQ72	A0A059RQ72_HUMAN	NADH-ubiquinone oxidoreductase chain 5 (EC 7.1.1.2)
A0A059RQ93	A0A059RQ93_HUMAN	NADH-ubiquinone oxidoreductase chain 3 (EC 7.1.1.2)
A0A059RQ94	A0A059RQ94_HUMAN	NADH-ubiquinone oxidoreductase chain 3 (EC 7.1.1.2)
A0A059RQ98	A0A059RQ98_HUMAN	Cytochrome b
A0A059RQE3	A0A059RQE3_HUMAN	NADH-ubiquinone oxidoreductase chain 5 (EC 7.1.1.2)
A0A059RQE9	A0A059RQE9_HUMAN	NADH-ubiquinone oxidoreductase chain 3 (EC 7.1.1.2)
A0A059RQG8	A0A059RQG8_HUMAN	Cytochrome c oxidase subunit 3
A0A059RQH8	A0A059RQH8_HUMAN	NADH-ubiquinone oxidoreductase chain 1 (EC 7.1.1.2)
A0A059RQI1	A0A059RQI1_HUMAN	Cytochrome c oxidase subunit 2
A0A059RQI6	A0A059RQI6_HUMAN	NADH-ubiquinone oxidoreductase chain 4L (EC 7.1.1.2)
A0A059RQJ8	A0A059RQJ8_HUMAN	NADH-ubiquinone oxidoreductase chain 1 (EC 7.1.1.2)
A0A059RQP3	A0A059RQP3_HUMAN	NADH-ubiquinone oxidoreductase chain 4 (EC 7.1.1.2)
A0A059RQQ2	A0A059RQQ2_HUMAN	Cytochrome c oxidase subunit 2
A0A059RQQ5	A0A059RQQ5_HUMAN	Cytochrome b
A0A059RQT0	A0A059RQT0_HUMAN	Cytochrome c oxidase subunit 2
A0A059RQU9	A0A059RQU9_HUMAN	NADH-ubiquinone oxidoreductase chain 3 (EC 7.1.1.2)
A0A059RQV5	A0A059RQV5_HUMAN	NADH-ubiquinone oxidoreductase chain 3 (EC 7.1.1.2)
A0A059RQV9	A0A059RQV9_HUMAN	ATP synthase protein 8
A0A059RQW2	A0A059RQW2_HUMAN	NADH-ubiquinone oxidoreductase chain 4 (EC 7.1.1.2)
A0A059RR06	A0A059RR06_HUMAN	NADH-ubiquinone oxidoreductase chain 3 (EC 7.1.1.2)
A0A059RR09	A0A059RR09_HUMAN	Cytochrome c oxidase subunit 2
A0A059RR10	A0A059RR10_HUMAN	NADH-ubiquinone oxidoreductase chain 3 (EC 7.1.1.2)
A0A059RR11	A0A059RR11_HUMAN	Cytochrome b
A0A059RR14	A0A059RR14_HUMAN	NADH-ubiquinone oxidoreductase chain 4L (EC 7.1.1.2)
A0A059RR35	A0A059RR35_HUMAN	NADH-ubiquinone oxidoreductase chain 3 (EC 7.1.1.2)
A0A059RR37	A0A059RR37_HUMAN	NADH-ubiquinone oxidoreductase chain 4L (EC 7.1.1.2)
A0A059RR40	A0A059RR40_HUMAN	Cytochrome b
A0A059RR41	A0A059RR41_HUMAN	NADH-ubiquinone oxidoreductase chain 1 (EC 7.1.1.2)
A0A059RR60	A0A059RR60_HUMAN	Cytochrome c oxidase subunit 3
A0A059RR79	A0A059RR79_HUMAN	ATP synthase subunit a
A0A059RR81	A0A059RR81_HUMAN	Cytochrome c oxidase subunit 3
A0A059RR83	A0A059RR83_HUMAN	NADH-ubiquinone oxidoreductase chain 1 (EC 7.1.1.2)
A0A059RR87	A0A059RR87_HUMAN	NADH-ubiquinone oxidoreductase chain 6 (EC 7.1.1.2)
A0A059RR96	A0A059RR96_HUMAN	NADH-ubiquinone oxidoreductase chain 4L (EC 7.1.1.2)
A0A059RRD2	A0A059RRD2_HUMAN	NADH-ubiquinone oxidoreductase chain 4 (EC 7.1.1.2)
A0A059RRD7	A0A059RRD7_HUMAN	NADH-ubiquinone oxidoreductase chain 5 (EC 7.1.1.2)
A0A059RRE2	A0A059RRE2_HUMAN	NADH-ubiquinone oxidoreductase chain 3 (EC 7.1.1.2)
A0A059RRF2	A0A059RRF2_HUMAN	NADH-ubiquinone oxidoreductase chain 2 (EC 7.1.1.2)
A0A059RRG1	A0A059RRG1_HUMAN	Cytochrome c oxidase subunit 2
A0A059RRG5	A0A059RRG5_HUMAN	NADH-ubiquinone oxidoreductase chain 4L (EC 7.1.1.2)
A0A059RRH2	A0A059RRH2_HUMAN	ATP synthase subunit a
A0A059RRL9	A0A059RRL9_HUMAN	NADH-ubiquinone oxidoreductase chain 2 (EC 7.1.1.2)
A0A059RRM4	A0A059RRM4_HUMAN	NADH-ubiquinone oxidoreductase chain 3 (EC 7.1.1.2)
A0A059RRM9	A0A059RRM9_HUMAN	Cytochrome b
A0A059RRP1	A0A059RRP1_HUMAN	Cytochrome b
A0A059RRR2	A0A059RRR2_HUMAN	Cytochrome c oxidase subunit 2
A0A059RRR4	A0A059RRR4_HUMAN	NADH-ubiquinone oxidoreductase chain 4L (EC 7.1.1.2)
A0A059RRR7	A0A059RRR7_HUMAN	NADH-ubiquinone oxidoreductase chain 3 (EC 7.1.1.2)
A0A059RRR8	A0A059RRR8_HUMAN	NADH-ubiquinone oxidoreductase chain 1 (EC 7.1.1.2)
A0A059RRS1	A0A059RRS1_HUMAN	Cytochrome b
A0A059RRV4	A0A059RRV4_HUMAN	NADH-ubiquinone oxidoreductase chain 3 (EC 7.1.1.2)
A0A059RRX9	A0A059RRX9_HUMAN	NADH-ubiquinone oxidoreductase chain 4 (EC 7.1.1.2)
A0A059RRY6	A0A059RRY6_HUMAN	NADH-ubiquinone oxidoreductase chain 2 (EC 7.1.1.2)
A0A059RRZ0	A0A059RRZ0_HUMAN	Cytochrome c oxidase subunit 3
A0A059RS15	A0A059RS15_HUMAN	NADH-ubiquinone oxidoreductase chain 2 (EC 7.1.1.2)
A0A059RS19	A0A059RS19_HUMAN	NADH-ubiquinone oxidoreductase chain 1 (EC 7.1.1.2)
A0A059RS20	A0A059RS20_HUMAN	Cytochrome c oxidase subunit 3
A0A059RS22	A0A059RS22_HUMAN	NADH-ubiquinone oxidoreductase chain 5 (EC 7.1.1.2)
A0A059RS30	A0A059RS30_HUMAN	NADH-ubiquinone oxidoreductase chain 3 (EC 7.1.1.2)
A0A059RS35	A0A059RS35_HUMAN	Cytochrome b
A0A059RS36	A0A059RS36_HUMAN	Cytochrome c oxidase subunit 3
A0A059RS62	A0A059RS62_HUMAN	NADH-ubiquinone oxidoreductase chain 5 (EC 7.1.1.2)
A0A059RS67	A0A059RS67_HUMAN	NADH-ubiquinone oxidoreductase chain 3 (EC 7.1.1.2)
A0A059RS76	A0A059RS76_HUMAN	Cytochrome c oxidase subunit 2
A0A059RS79	A0A059RS79_HUMAN	NADH-ubiquinone oxidoreductase chain 1 (EC 7.1.1.2)
A0A059RS81	A0A059RS81_HUMAN	NADH-ubiquinone oxidoreductase chain 4L (EC 7.1.1.2)
A0A059RS84	A0A059RS84_HUMAN	ATP synthase subunit a
A0A059RS86	A0A059RS86_HUMAN	NADH-ubiquinone oxidoreductase chain 2 (EC 7.1.1.2)
A0A059RS89	A0A059RS89_HUMAN	NADH-ubiquinone oxidoreductase chain 5 (EC 7.1.1.2)
A0A059RS90	A0A059RS90_HUMAN	Cytochrome c oxidase subunit 3
A0A059RSB1	A0A059RSB1_HUMAN	NADH-ubiquinone oxidoreductase chain 4 (EC 7.1.1.2)
A0A059RSB5	A0A059RSB5_HUMAN	NADH-ubiquinone oxidoreductase chain 2 (EC 7.1.1.2)
A0A059RSB6	A0A059RSB6_HUMAN	NADH-ubiquinone oxidoreductase chain 2 (EC 7.1.1.2)
A0A059RSC0	A0A059RSC0_HUMAN	Cytochrome c oxidase subunit 3
A0A059RSC2	A0A059RSC2_HUMAN	Cytochrome c oxidase subunit 3
A0A059RSC4	A0A059RSC4_HUMAN	NADH-ubiquinone oxidoreductase chain 3 (EC 7.1.1.2)
A0A059RSD5	A0A059RSD5_HUMAN	NADH-ubiquinone oxidoreductase chain 4L (EC 7.1.1.2)
A0A059RSE3	A0A059RSE3_HUMAN	NADH-ubiquinone oxidoreductase chain 2 (EC 7.1.1.2)
A0A059RSE7	A0A059RSE7_HUMAN	Cytochrome c oxidase subunit 3
A0A059RSF6	A0A059RSF6_HUMAN	Cytochrome b
A0A059RSF8	A0A059RSF8_HUMAN	NADH-ubiquinone oxidoreductase chain 3 (EC 7.1.1.2)
A0A059RSG1	A0A059RSG1_HUMAN	ATP synthase protein 8
A0A059RSG2	A0A059RSG2_HUMAN	Cytochrome b
A0A059RSK8	A0A059RSK8_HUMAN	NADH-ubiquinone oxidoreductase chain 1 (EC 7.1.1.2)
A0A059RSL1	A0A059RSL1_HUMAN	Cytochrome c oxidase subunit 2
A0A059RSL6	A0A059RSL6_HUMAN	NADH-ubiquinone oxidoreductase chain 4L (EC 7.1.1.2)
A0A059RSL9	A0A059RSL9_HUMAN	Cytochrome c oxidase subunit 3
A0A059RSR4	A0A059RSR4_HUMAN	Cytochrome c oxidase subunit 3
A0A059RSU6	A0A059RSU6_HUMAN	NADH-ubiquinone oxidoreductase chain 3 (EC 7.1.1.2)
A0A059RSY8	A0A059RSY8_HUMAN	NADH-ubiquinone oxidoreductase chain 5 (EC 7.1.1.2)
A0A059RSZ5	A0A059RSZ5_HUMAN	NADH-ubiquinone oxidoreductase chain 2 (EC 7.1.1.2)
A0A059RSZ8	A0A059RSZ8_HUMAN	NADH-ubiquinone oxidoreductase chain 3 (EC 7.1.1.2)
A0A059RT32	A0A059RT32_HUMAN	NADH-ubiquinone oxidoreductase chain 4L (NADH dehydrogenase subunit 4L)
A0A059RT76	A0A059RT76_HUMAN	NADH-ubiquinone oxidoreductase chain 4L (EC 7.1.1.2)
A0A059RTA5	A0A059RTA5_HUMAN	NADH-ubiquinone oxidoreductase chain 2 (EC 7.1.1.2)
A0A059RTB1	A0A059RTB1_HUMAN	NADH-ubiquinone oxidoreductase chain 4L (EC 7.1.1.2)
A0A059RTC0	A0A059RTC0_HUMAN	ATP synthase subunit a
A0A059RTF2	A0A059RTF2_HUMAN	NADH-ubiquinone oxidoreductase chain 4 (EC 7.1.1.2)
A0A059RTG7	A0A059RTG7_HUMAN	Cytochrome c oxidase subunit 2
A0A059RTH2	A0A059RTH2_HUMAN	NADH-ubiquinone oxidoreductase chain 4L (EC 7.1.1.2)
A0A059RTH4	A0A059RTH4_HUMAN	NADH-ubiquinone oxidoreductase chain 4L (EC 7.1.1.2)
A0A059RTK4	A0A059RTK4_HUMAN	NADH-ubiquinone oxidoreductase chain 3 (EC 7.1.1.2)
A0A059RTL2	A0A059RTL2_HUMAN	NADH-ubiquinone oxidoreductase chain 4 (EC 7.1.1.2)
A0A059RTL4	A0A059RTL4_HUMAN	NADH-ubiquinone oxidoreductase chain 1 (EC 7.1.1.2)
A0A059RTL6	A0A059RTL6_HUMAN	ATP synthase subunit a
A0A059RTM1	A0A059RTM1_HUMAN	NADH-ubiquinone oxidoreductase chain 5 (EC 7.1.1.2) (NADH dehydrogenase subunit 5)
A0A059RTM3	A0A059RTM3_HUMAN	Cytochrome c oxidase subunit 3
A0A059RTN7	A0A059RTN7_HUMAN	Cytochrome c oxidase subunit 3
A0A059RTR3	A0A059RTR3_HUMAN	NADH-ubiquinone oxidoreductase chain 3 (EC 7.1.1.2)
A0A059RTR5	A0A059RTR5_HUMAN	NADH-ubiquinone oxidoreductase chain 3 (EC 7.1.1.2)
A0A059RTS0	A0A059RTS0_HUMAN	Cytochrome b
A0A059RTX8	A0A059RTX8_HUMAN	NADH-ubiquinone oxidoreductase chain 4 (EC 7.1.1.2)
A0A059RTY0	A0A059RTY0_HUMAN	Cytochrome c oxidase subunit 3
A0A059RTZ5	A0A059RTZ5_HUMAN	NADH-ubiquinone oxidoreductase chain 4L (EC 7.1.1.2)
A0A059RTZ6	A0A059RTZ6_HUMAN	Cytochrome c oxidase subunit 2
A0A059RU00	A0A059RU00_HUMAN	NADH-ubiquinone oxidoreductase chain 1 (EC 7.1.1.2)
A0A059RU01	A0A059RU01_HUMAN	NADH-ubiquinone oxidoreductase chain 4L (EC 7.1.1.2)
A0A059RU04	A0A059RU04_HUMAN	NADH-ubiquinone oxidoreductase chain 1 (EC 7.1.1.2)
A0A059RU34	A0A059RU34_HUMAN	ATP synthase subunit a
A0A059RU48	A0A059RU48_HUMAN	NADH-ubiquinone oxidoreductase chain 4L (NADH dehydrogenase subunit 4L)
A0A059RU53	A0A059RU53_HUMAN	NADH-ubiquinone oxidoreductase chain 3 (EC 7.1.1.2)
A0A059RU63	A0A059RU63_HUMAN	NADH-ubiquinone oxidoreductase chain 4 (EC 7.1.1.2)
A0A059RU99	A0A059RU99_HUMAN	NADH-ubiquinone oxidoreductase chain 1 (EC 7.1.1.2)
A0A059RUA6	A0A059RUA6_HUMAN	NADH-ubiquinone oxidoreductase chain 5 (EC 7.1.1.2)
A0A059RUE1	A0A059RUE1_HUMAN	NADH-ubiquinone oxidoreductase chain 4L (EC 7.1.1.2)
A0A059RUF6	A0A059RUF6_HUMAN	NADH-ubiquinone oxidoreductase chain 5 (EC 7.1.1.2)
A0A059RUH3	A0A059RUH3_HUMAN	NADH-ubiquinone oxidoreductase chain 4L (EC 7.1.1.2)
A0A059RUH5	A0A059RUH5_HUMAN	NADH-ubiquinone oxidoreductase chain 3 (EC 7.1.1.2)
A0A059RUI7	A0A059RUI7_HUMAN	ATP synthase protein 8
A0A059RUL6	A0A059RUL6_HUMAN	NADH-ubiquinone oxidoreductase chain 3 (EC 7.1.1.2)
A0A059RUM7	A0A059RUM7_HUMAN	NADH-ubiquinone oxidoreductase chain 1 (EC 7.1.1.2)
A0A059RUP4	A0A059RUP4_HUMAN	NADH-ubiquinone oxidoreductase chain 3 (EC 7.1.1.2)
A0A059RUP9	A0A059RUP9_HUMAN	Cytochrome c oxidase subunit 2
A0A059RUQ3	A0A059RUQ3_HUMAN	NADH-ubiquinone oxidoreductase chain 4L (EC 7.1.1.2)
A0A059RUR0	A0A059RUR0_HUMAN	NADH-ubiquinone oxidoreductase chain 2 (EC 7.1.1.2)
A0A059RUS7	A0A059RUS7_HUMAN	NADH-ubiquinone oxidoreductase chain 4L (EC 7.1.1.2)
A0A059RUV4	A0A059RUV4_HUMAN	NADH-ubiquinone oxidoreductase chain 3 (EC 7.1.1.2)
A0A059RUV9	A0A059RUV9_HUMAN	Cytochrome b
A0A059RUW7	A0A059RUW7_HUMAN	Cytochrome c oxidase subunit 3
A0A059RUX7	A0A059RUX7_HUMAN	NADH-ubiquinone oxidoreductase chain 3 (EC 7.1.1.2)
A0A059RUY3	A0A059RUY3_HUMAN	ATP synthase subunit a
A0A059RUZ1	A0A059RUZ1_HUMAN	Cytochrome c oxidase subunit 2
A0A059RUZ5	A0A059RUZ5_HUMAN	NADH-ubiquinone oxidoreductase chain 4L (EC 7.1.1.2)
A0A059RV13	A0A059RV13_HUMAN	Cytochrome c oxidase subunit 3
A0A059RV36	A0A059RV36_HUMAN	ATP synthase protein 8
A0A059RV41	A0A059RV41_HUMAN	NADH-ubiquinone oxidoreductase chain 4 (EC 7.1.1.2)
A0A059RV52	A0A059RV52_HUMAN	Cytochrome c oxidase subunit 3
A0A059RVB5	A0A059RVB5_HUMAN	Cytochrome b
A0A059RVC2	A0A059RVC2_HUMAN	NADH-ubiquinone oxidoreductase chain 2 (EC 7.1.1.2)
A0A059RVQ9	A0A059RVQ9_HUMAN	NADH-ubiquinone oxidoreductase chain 4L (EC 7.1.1.2)
A0A059RVR1	A0A059RVR1_HUMAN	NADH-ubiquinone oxidoreductase chain 2 (EC 7.1.1.2)
A0A059RVT1	A0A059RVT1_HUMAN	NADH-ubiquinone oxidoreductase chain 4 (EC 7.1.1.2)
A0A059RVU8	A0A059RVU8_HUMAN	Cytochrome c oxidase subunit 2
A0A059RVV1	A0A059RVV1_HUMAN	Cytochrome c oxidase subunit 3
A0A059RVW3	A0A059RVW3_HUMAN	ATP synthase subunit a
A0A059RVW7	A0A059RVW7_HUMAN	NADH-ubiquinone oxidoreductase chain 4L (EC 7.1.1.2)
A0A059RVW9	A0A059RVW9_HUMAN	NADH-ubiquinone oxidoreductase chain 5 (EC 7.1.1.2)
A0A059RVX0	A0A059RVX0_HUMAN	NADH-ubiquinone oxidoreductase chain 4L (EC 7.1.1.2)
A0A059RVX9	A0A059RVX9_HUMAN	NADH-ubiquinone oxidoreductase chain 3 (EC 7.1.1.2)
A0A059RVY3	A0A059RVY3_HUMAN	NADH-ubiquinone oxidoreductase chain 4L (EC 7.1.1.2)
A0A059RVY4	A0A059RVY4_HUMAN	Cytochrome b
A0A059RW04	A0A059RW04_HUMAN	ATP synthase subunit a
A0A059RW11	A0A059RW11_HUMAN	NADH-ubiquinone oxidoreductase chain 3 (EC 7.1.1.2)
A0A059RW21	A0A059RW21_HUMAN	NADH-ubiquinone oxidoreductase chain 2 (EC 7.1.1.2)
A0A059RW26	A0A059RW26_HUMAN	Cytochrome c oxidase subunit 3
A0A059RW30	A0A059RW30_HUMAN	NADH-ubiquinone oxidoreductase chain 3 (EC 7.1.1.2)
A0A059RW63	A0A059RW63_HUMAN	NADH-ubiquinone oxidoreductase chain 2 (EC 7.1.1.2)
A0A059RWC6	A0A059RWC6_HUMAN	Cytochrome b
A0A059RWD2	A0A059RWD2_HUMAN	Cytochrome c oxidase subunit 3
A0A059RWJ2	A0A059RWJ2_HUMAN	NADH-ubiquinone oxidoreductase chain 3 (EC 7.1.1.2)
A0A059RWN6	A0A059RWN6_HUMAN	Cytochrome c oxidase subunit 3
A0A059RWN8	A0A059RWN8_HUMAN	NADH-ubiquinone oxidoreductase chain 1 (EC 7.1.1.2)
A0A059RWS3	A0A059RWS3_HUMAN	NADH-ubiquinone oxidoreductase chain 2 (EC 7.1.1.2)
A0A059RWX3	A0A059RWX3_HUMAN	NADH-ubiquinone oxidoreductase chain 3 (EC 7.1.1.2)
A0A059RWX8	A0A059RWX8_HUMAN	NADH-ubiquinone oxidoreductase chain 4L (EC 7.1.1.2)
A0A059RX43	A0A059RX43_HUMAN	NADH-ubiquinone oxidoreductase chain 5 (EC 7.1.1.2)
A0A059RX44	A0A059RX44_HUMAN	Cytochrome b
A0A059RX67	A0A059RX67_HUMAN	Cytochrome c oxidase subunit 2
A0A059RX96	A0A059RX96_HUMAN	NADH-ubiquinone oxidoreductase chain 2 (EC 7.1.1.2)
A0A059RXA6	A0A059RXA6_HUMAN	NADH-ubiquinone oxidoreductase chain 4 (EC 7.1.1.2)
A0A059RXC6	A0A059RXC6_HUMAN	NADH-ubiquinone oxidoreductase chain 5 (EC 7.1.1.2)
A0A059RXD3	A0A059RXD3_HUMAN	NADH-ubiquinone oxidoreductase chain 3 (EC 7.1.1.2)
A0A059RXD5	A0A059RXD5_HUMAN	NADH-ubiquinone oxidoreductase chain 1 (EC 7.1.1.2)
A0A059RXE0	A0A059RXE0_HUMAN	ATP synthase subunit a
A0A059RXE4	A0A059RXE4_HUMAN	NADH-ubiquinone oxidoreductase chain 5 (EC 7.1.1.2)
A0A059RXK7	A0A059RXK7_HUMAN	NADH-ubiquinone oxidoreductase chain 3 (EC 7.1.1.2)
A0A059RXT6	A0A059RXT6_HUMAN	NADH-ubiquinone oxidoreductase chain 5 (EC 7.1.1.2)
A0A059RXV5	A0A059RXV5_HUMAN	Cytochrome b
A0A059RXZ1	A0A059RXZ1_HUMAN	NADH-ubiquinone oxidoreductase chain 4L (EC 7.1.1.2)
A0A059RY54	A0A059RY54_HUMAN	NADH-ubiquinone oxidoreductase chain 4L (EC 7.1.1.2)
A0A059RYF5	A0A059RYF5_HUMAN	NADH-ubiquinone oxidoreductase chain 3 (EC 7.1.1.2)
A0A059RYF8	A0A059RYF8_HUMAN	Cytochrome b
A0A059RYJ7	A0A059RYJ7_HUMAN	NADH-ubiquinone oxidoreductase chain 5 (EC 7.1.1.2)
A0A059RYR9	A0A059RYR9_HUMAN	NADH-ubiquinone oxidoreductase chain 4 (EC 7.1.1.2)
A0A059RYW7	A0A059RYW7_HUMAN	NADH-ubiquinone oxidoreductase chain 2 (EC 7.1.1.2)
A0A059RYZ4	A0A059RYZ4_HUMAN	Cytochrome c oxidase subunit 3
A0A059RZV1	A0A059RZV1_HUMAN	Cytochrome c oxidase subunit 2
A0A059RZV4	A0A059RZV4_HUMAN	NADH-ubiquinone oxidoreductase chain 4L (EC 7.1.1.2)
A0A059RZW9	A0A059RZW9_HUMAN	NADH-ubiquinone oxidoreductase chain 5 (EC 7.1.1.2)
A0A059S0J3	A0A059S0J3_HUMAN	NADH-ubiquinone oxidoreductase chain 1 (EC 7.1.1.2)
A0A059S0W6	A0A059S0W6_HUMAN	NADH-ubiquinone oxidoreductase chain 4 (EC 7.1.1.2)
A0A059S160	A0A059S160_HUMAN	NADH-ubiquinone oxidoreductase chain 2 (EC 7.1.1.2)
A0A059S192	A0A059S192_HUMAN	NADH-ubiquinone oxidoreductase chain 3 (EC 7.1.1.2)
A0A059S1B9	A0A059S1B9_HUMAN	NADH-ubiquinone oxidoreductase chain 4L (EC 7.1.1.2)
A0A059S1D9	A0A059S1D9_HUMAN	ATP synthase subunit a
A0A059S1K2	A0A059S1K2_HUMAN	NADH-ubiquinone oxidoreductase chain 2 (EC 7.1.1.2)
A0A059S1K3	A0A059S1K3_HUMAN	Cytochrome c oxidase subunit 3
A0A059S1L1	A0A059S1L1_HUMAN	NADH-ubiquinone oxidoreductase chain 4 (EC 7.1.1.2)
A0A059S1Y5	A0A059S1Y5_HUMAN	Cytochrome c oxidase subunit 1 (EC 7.1.1.9)
A0A059S1Z0	A0A059S1Z0_HUMAN	NADH-ubiquinone oxidoreductase chain 3 (EC 7.1.1.2)
A0A059S1Z5	A0A059S1Z5_HUMAN	Cytochrome b
A0A059S242	A0A059S242_HUMAN	Cytochrome c oxidase subunit 2
A0A059S247	A0A059S247_HUMAN	NADH-ubiquinone oxidoreductase chain 4L (EC 7.1.1.2)
A0A059S249	A0A059S249_HUMAN	NADH-ubiquinone oxidoreductase chain 3 (EC 7.1.1.2)
A0A059S2S6	A0A059S2S6_HUMAN	Cytochrome c oxidase subunit 2
A0A059S365	A0A059S365_HUMAN	NADH-ubiquinone oxidoreductase chain 2 (EC 7.1.1.2)
A0A059S383	A0A059S383_HUMAN	NADH-ubiquinone oxidoreductase chain 2 (EC 7.1.1.2)
A0A059S3T5	A0A059S3T5_HUMAN	Cytochrome b
A0A059S424	A0A059S424_HUMAN	Cytochrome b
A0A059S440	A0A059S440_HUMAN	NADH-ubiquinone oxidoreductase chain 3 (EC 7.1.1.2)
A0A059S4M9	A0A059S4M9_HUMAN	ATP synthase protein 8
A0A059S4N3	A0A059S4N3_HUMAN	NADH-ubiquinone oxidoreductase chain 4 (EC 7.1.1.2)
A0A059S4S4	A0A059S4S4_HUMAN	NADH-ubiquinone oxidoreductase chain 5 (EC 7.1.1.2)
A0A059S6I0	A0A059S6I0_HUMAN	NADH-ubiquinone oxidoreductase chain 6 (EC 7.1.1.2)
A0A059S6Z7	A0A059S6Z7_HUMAN	NADH-ubiquinone oxidoreductase chain 1 (EC 7.1.1.2)
A0A059S701	A0A059S701_HUMAN	ATP synthase subunit a
A0A059S704	A0A059S704_HUMAN	NADH-ubiquinone oxidoreductase chain 5 (EC 7.1.1.2)
A0A059S7J4	A0A059S7J4_HUMAN	Cytochrome b
A0A059S7N3	A0A059S7N3_HUMAN	ATP synthase subunit a
A0A059S801	A0A059S801_HUMAN	NADH-ubiquinone oxidoreductase chain 4L (EC 7.1.1.2)
A0A059S8A4	A0A059S8A4_HUMAN	Cytochrome c oxidase subunit 2
A0A059S9H9	A0A059S9H9_HUMAN	Cytochrome c oxidase subunit 3
A0A059S9U8	A0A059S9U8_HUMAN	NADH-ubiquinone oxidoreductase chain 5 (EC 7.1.1.2)
A0A059S9X8	A0A059S9X8_HUMAN	NADH-ubiquinone oxidoreductase chain 2 (EC 7.1.1.2)
A0A059SAH5	A0A059SAH5_HUMAN	Cytochrome c oxidase subunit 2
A0A059SDA4	A0A059SDA4_HUMAN	NADH-ubiquinone oxidoreductase chain 5 (EC 7.1.1.2)
A0A059SE53	A0A059SE53_HUMAN	Cytochrome b
A0A059SED0	A0A059SED0_HUMAN	Cytochrome b
A0A059SEV9	A0A059SEV9_HUMAN	NADH-ubiquinone oxidoreductase chain 5 (EC 7.1.1.2)
A0A059SEZ8	A0A059SEZ8_HUMAN	Cytochrome b
A0A059SF52	A0A059SF52_HUMAN	Cytochrome c oxidase subunit 3
A0A059SF63	A0A059SF63_HUMAN	Cytochrome b
A0A059T3A1	A0A059T3A1_HUMAN	NADH-ubiquinone oxidoreductase chain 2 (EC 7.1.1.2)
A0A059T9N9	A0A059T9N9_HUMAN	Atypical chemokine receptor 1 (Duffy antigen/chemokine receptor)
A0A059T9V8	A0A059T9V8_HUMAN	Atypical chemokine receptor 1 (Duffy antigen/chemokine receptor)
A0A059T9W4	A0A059T9W4_HUMAN	Atypical chemokine receptor 1 (Duffy antigen/chemokine receptor)
A0A059TA65	A0A059TA65_HUMAN	Atypical chemokine receptor 1 (Duffy antigen/chemokine receptor)
A0A059TA82	A0A059TA82_HUMAN	Atypical chemokine receptor 1 (Duffy antigen/chemokine receptor)
A0A059V7J1	A0A059V7J1_HUMAN	non-specific serine/threonine protein kinase (EC 2.7.11.1)
A0A059VCQ6	A0A059VCQ6_HUMAN	ATP synthase subunit a
A0A059WJG5	A0A059WJG5_HUMAN	MHC class I antigen (MHC class II antigen)
A0A059WQE7	A0A059WQE7_HUMAN	MHC class I antigen
A0A060BFD6	A0A060BFD6_HUMAN	Cytochrome b
A0A060BKR4	A0A060BKR4_HUMAN	ATP synthase subunit a
A0A060CYB7	A0A060CYB7_HUMAN	MHC class I antigen
A0A060ICG4	A0A060ICG4_HUMAN	Cytochrome b
A0A060IFX7	A0A060IFX7_HUMAN	Cytochrome b
A0A060VCU0	A0A060VCU0_HUMAN	MHC class I antigen
A0A060VCU4	A0A060VCU4_HUMAN	MHC class I antigen
A0A060VCU7	A0A060VCU7_HUMAN	MHC class I antigen
A0A060VCV6	A0A060VCV6_HUMAN	MHC class I antigen
A0A060VCW6	A0A060VCW6_HUMAN	MHC class I antigen
A0A060VCW9	A0A060VCW9_HUMAN	MHC class I antigen
A0A060VCX0	A0A060VCX0_HUMAN	MHC class I antigen
A0A060VCX2	A0A060VCX2_HUMAN	MHC class I antigen
A0A060VCX7	A0A060VCX7_HUMAN	MHC class I antigen
A0A060VCX9	A0A060VCX9_HUMAN	MHC class I antigen
A0A060VCY2	A0A060VCY2_HUMAN	MHC class I antigen
A0A060VCY5	A0A060VCY5_HUMAN	MHC class I antigen
A0A060VCY8	A0A060VCY8_HUMAN	MHC class I antigen
A0A060VCY9	A0A060VCY9_HUMAN	MHC class I antigen
A0A060VCZ1	A0A060VCZ1_HUMAN	MHC class I antigen
A0A060VCZ2	A0A060VCZ2_HUMAN	MHC class I antigen
A0A060VCZ3	A0A060VCZ3_HUMAN	MHC class I antigen
A0A060VD03	A0A060VD03_HUMAN	MHC class I antigen
A0A060VD05	A0A060VD05_HUMAN	MHC class I antigen
A0A060VD08	A0A060VD08_HUMAN	MHC class I antigen
A0A060VD10	A0A060VD10_HUMAN	MHC class I antigen
A0A060VD11	A0A060VD11_HUMAN	MHC class I antigen
A0A060VD16	A0A060VD16_HUMAN	MHC class I antigen
A0A060VD24	A0A060VD24_HUMAN	MHC class I antigen
A0A060VD27	A0A060VD27_HUMAN	MHC class I antigen
A0A060VD92	A0A060VD92_HUMAN	ABO glycosyltransferase
A0A060VG17	A0A060VG17_HUMAN	MHC class I antigen
A0A060VG23	A0A060VG23_HUMAN	MHC class I antigen
A0A060VG26	A0A060VG26_HUMAN	MHC class I antigen
A0A060VG36	A0A060VG36_HUMAN	MHC class I antigen
A0A060VG42	A0A060VG42_HUMAN	MHC class I antigen
A0A060VG64	A0A060VG64_HUMAN	HLA class I histocompatibility antigen (MHC class I antigene)
A0A060VGH1	A0A060VGH1_HUMAN	ABO glycosyltransferase
A0A060VHC2	A0A060VHC2_HUMAN	MHC class I antigen
A0A060VHD0	A0A060VHD0_HUMAN	MHC class I antigen
A0A060VHD9	A0A060VHD9_HUMAN	MHC class I antigene
A0A060VHE3	A0A060VHE3_HUMAN	MHC class I antigen
A0A060VHE9	A0A060VHE9_HUMAN	MHC class I antigen
A0A060VHF3	A0A060VHF3_HUMAN	MHC class I antigen
A0A060VHG3	A0A060VHG3_HUMAN	MHC class I antigen
A0A060VHG8	A0A060VHG8_HUMAN	MHC class I antigen
A0A060VHI0	A0A060VHI0_HUMAN	MHC class I antigen
A0A060VHI5	A0A060VHI5_HUMAN	MHC class I antigen
A0A060VHJ3	A0A060VHJ3_HUMAN	MHC class I antigen
A0A060VHY2	A0A060VHY2_HUMAN	ABO glycosyltransferase
A0A061DD14	A0A061DD14_HUMAN	MHC class I antigen
A0A061DEB5	A0A061DEB5_HUMAN	MHC class I antigen
A0A067XG54	A0A067XG54_HUMAN	Phospholipid-transporting ATPase (EC 7.6.2.1)
A0A067XJP8	A0A067XJP8_HUMAN	Unique cartilage matrix-associated protein
A0A067XJX6	A0A067XJX6_HUMAN	Unique cartilage matrix-associated protein
A0A067XKV3	A0A067XKV3_HUMAN	Unique cartilage matrix-associated protein
A0A067XLH7	A0A067XLH7_HUMAN	Transcriptional regulator ATRX (EC 3.6.4.12) (ATP-dependent helicase ATRX) (X-linked nuclear protein)
A0A068B0Y9	A0A068B0Y9_HUMAN	Cis-AB glycosyltransferase
A0A068BKC1	A0A068BKC1_HUMAN	ATP synthase subunit a
A0A068BKJ3	A0A068BKJ3_HUMAN	NADH-ubiquinone oxidoreductase chain 2 (EC 7.1.1.2)
A0A068BL10	A0A068BL10_HUMAN	Cytochrome b
A0A068BLJ0	A0A068BLJ0_HUMAN	Cytochrome c oxidase subunit 3
A0A068BLL3	A0A068BLL3_HUMAN	Cytochrome b
A0A068BN26	A0A068BN26_HUMAN	Cytochrome b
A0A068BNA6	A0A068BNA6_HUMAN	Cytochrome b
A0A068BNY9	A0A068BNY9_HUMAN	ATP synthase subunit a
A0A068BP29	A0A068BP29_HUMAN	Cytochrome c oxidase subunit 2
A0A068BPU9	A0A068BPU9_HUMAN	NADH-ubiquinone oxidoreductase chain 6 (EC 7.1.1.2)
A0A068BQ23	A0A068BQ23_HUMAN	Cytochrome b
A0A068BQB7	A0A068BQB7_HUMAN	Cytochrome b
A0A068BQR7	A0A068BQR7_HUMAN	ATP synthase subunit a
A0A068BR83	A0A068BR83_HUMAN	NADH-ubiquinone oxidoreductase chain 2 (EC 7.1.1.2)
A0A068BS35	A0A068BS35_HUMAN	NADH-ubiquinone oxidoreductase chain 5 (EC 7.1.1.2)
A0A068BS51	A0A068BS51_HUMAN	NADH-ubiquinone oxidoreductase chain 2 (EC 7.1.1.2)
A0A068BSM3	A0A068BSM3_HUMAN	Cytochrome c oxidase subunit 3
A0A068BST3	A0A068BST3_HUMAN	Cytochrome c oxidase subunit 2
A0A068BT32	A0A068BT32_HUMAN	Cytochrome b
A0A068BTP6	A0A068BTP6_HUMAN	NADH-ubiquinone oxidoreductase chain 5 (EC 7.1.1.2)
A0A068BTX8	A0A068BTX8_HUMAN	Cytochrome c oxidase subunit 2
A0A068BUJ5	A0A068BUJ5_HUMAN	NADH-ubiquinone oxidoreductase chain 2 (EC 7.1.1.2)
A0A068BUM1	A0A068BUM1_HUMAN	ATP synthase subunit a
A0A068BUU2	A0A068BUU2_HUMAN	NADH-ubiquinone oxidoreductase chain 5 (EC 7.1.1.2)
A0A068BUX7	A0A068BUX7_HUMAN	ATP synthase subunit a
A0A068BVM0	A0A068BVM0_HUMAN	Cytochrome b
A0A068BVM3	A0A068BVM3_HUMAN	NADH-ubiquinone oxidoreductase chain 5 (EC 7.1.1.2)
A0A068BWL1	A0A068BWL1_HUMAN	Cytochrome c oxidase subunit 3
A0A068BXB4	A0A068BXB4_HUMAN	NADH-ubiquinone oxidoreductase chain 5 (EC 7.1.1.2)
A0A068BXG7	A0A068BXG7_HUMAN	NADH-ubiquinone oxidoreductase chain 4 (EC 7.1.1.2)
A0A068BXN1	A0A068BXN1_HUMAN	NADH-ubiquinone oxidoreductase chain 2 (EC 7.1.1.2)
A0A068BXU9	A0A068BXU9_HUMAN	ATP synthase subunit a
A0A068BY57	A0A068BY57_HUMAN	NADH-ubiquinone oxidoreductase chain 5 (EC 7.1.1.2)
A0A068BY99	A0A068BY99_HUMAN	Cytochrome c oxidase subunit 2
A0A068BYG7	A0A068BYG7_HUMAN	NADH-ubiquinone oxidoreductase chain 5 (EC 7.1.1.2)
A0A068BYY3	A0A068BYY3_HUMAN	ATP synthase subunit a
A0A068BZ12	A0A068BZ12_HUMAN	NADH-ubiquinone oxidoreductase chain 5 (EC 7.1.1.2)
A0A068BZA6	A0A068BZA6_HUMAN	Cytochrome b
A0A068BZI1	A0A068BZI1_HUMAN	NADH-ubiquinone oxidoreductase chain 5 (EC 7.1.1.2)
A0A068BZL1	A0A068BZL1_HUMAN	NADH-ubiquinone oxidoreductase chain 2 (EC 7.1.1.2)
A0A068BZL9	A0A068BZL9_HUMAN	NADH-ubiquinone oxidoreductase chain 1 (EC 7.1.1.2)
A0A068BZR1	A0A068BZR1_HUMAN	Cytochrome b
A0A068C0C4	A0A068C0C4_HUMAN	Cytochrome b
A0A068C0I6	A0A068C0I6_HUMAN	NADH-ubiquinone oxidoreductase chain 4L (EC 7.1.1.2)
A0A068C0R7	A0A068C0R7_HUMAN	Cytochrome b
A0A068C0X9	A0A068C0X9_HUMAN	Cytochrome b
A0A068C170	A0A068C170_HUMAN	Cytochrome b
A0A068C1D0	A0A068C1D0_HUMAN	ATP synthase subunit a
A0A068C1X3	A0A068C1X3_HUMAN	Cytochrome c oxidase subunit 3
A0A068C1Y8	A0A068C1Y8_HUMAN	NADH-ubiquinone oxidoreductase chain 5 (EC 7.1.1.2)
A0A068C206	A0A068C206_HUMAN	Cytochrome b
A0A068C314	A0A068C314_HUMAN	Cytochrome c oxidase subunit 3
A0A068C3D5	A0A068C3D5_HUMAN	ATP synthase subunit a
A0A068C5L0	A0A068C5L0_HUMAN	Cytochrome b
A0A068C695	A0A068C695_HUMAN	NADH-ubiquinone oxidoreductase chain 6 (EC 7.1.1.2)
A0A068C7H2	A0A068C7H2_HUMAN	NADH-ubiquinone oxidoreductase chain 2 (EC 7.1.1.2)
A0A068C7Y5	A0A068C7Y5_HUMAN	Cytochrome b
A0A068C9R9	A0A068C9R9_HUMAN	ATP synthase subunit a
A0A068C9Z7	A0A068C9Z7_HUMAN	NADH-ubiquinone oxidoreductase chain 1 (EC 7.1.1.2)
A0A068CBC4	A0A068CBC4_HUMAN	ATP synthase subunit a
A0A068CC51	A0A068CC51_HUMAN	ATP synthase protein 8
A0A068CCX5	A0A068CCX5_HUMAN	ATP synthase subunit a
A0A068F7M1	A0A068F7M1_HUMAN	Transferase
A0A068IUX4	A0A068IUX4_HUMAN	Cytochrome b
A0A068IXK4	A0A068IXK4_HUMAN	Cytochrome c oxidase subunit 2
A0A068IXN3	A0A068IXN3_HUMAN	Cytochrome b
A0A068J146	A0A068J146_HUMAN	Cytochrome b
A0A068L529	A0A068L529_HUMAN	TBLR1-RARA fusion protein
A0A068Q8C6	A0A068Q8C6_HUMAN	MHC class II antigen
A0A068W6W9	A0A068W6W9_HUMAN	Urea transporter
A0A068W8S0	A0A068W8S0_HUMAN	Urea transporter
A0A068WAZ5	A0A068WAZ5_HUMAN	Urea transporter
A0A075B6E2	A0A075B6E2_HUMAN	Small ribosomal subunit protein eS19 (40S ribosomal protein S19)
A0A075B6E9	A0A075B6E9_HUMAN	Leucine rich repeat containing 7
A0A075B6F3	A0A075B6F3_HUMAN	Dynein axonemal heavy chain 8
A0A075B6F6	A0A075B6F6_HUMAN	Histocompatibility minor 13
A0A075B6F9	A0A075B6F9_HUMAN	Nitric oxide synthase-interacting protein
A0A075B6G6	A0A075B6G6_HUMAN	Filamin A interacting protein 1
A0A075B6H0	A0A075B6H0_HUMAN	protein-tyrosine-phosphatase (EC 3.1.3.48)
A0A075B6H3	A0A075B6H3_HUMAN	Transmembrane and coiled-coil domains 4
A0A075B6H4	A0A075B6H4_HUMAN	Cysteine-rich protein 2-binding protein (Lysine acetyltransferase 14)
A0A075B6Q2	A0A075B6Q2_HUMAN	Formin binding protein 1 like
A0A075B6Q4	A0A075B6Q4_HUMAN	Protein LTV1 homolog
A0A075B716	A0A075B716_HUMAN	Small ribosomal subunit protein eS17 (40S ribosomal protein S17)
A0A075B724	A0A075B724_HUMAN	Tubulin beta 8 class VIII
A0A075B727	A0A075B727_HUMAN	Platelet and endothelial cell adhesion molecule 1
A0A075B729	A0A075B729_HUMAN	BOP1 ribosomal biogenesis factor
A0A075B730	A0A075B730_HUMAN	Epiplakin 1
A0A075B751	A0A075B751_HUMAN	Phospholipase A1
A0A075B773	A0A075B773_HUMAN	Peroxisome assembly protein 12 (Peroxin-12)
A0A075B780	A0A075B780_HUMAN	Transportin 2
A0A075B784	A0A075B784_HUMAN	Ubiquitin carboxyl-terminal hydrolase (EC 3.4.19.12)
A0A075B785	A0A075B785_HUMAN	RAB11 binding and LisH domain, coiled-coil and HEAT repeat containing
A0A075B788	A0A075B788_HUMAN	protein-tyrosine-phosphatase (EC 3.1.3.48)
A0A075B797	A0A075B797_HUMAN	Nitric oxide synthase-interacting protein (E3 ubiquitin-protein ligase NOSIP) (RING-type E3 ubiquitin transferase NOSIP)
A0A075B7A0	A0A075B7A0_HUMAN	Ribosomal protein L18
A0A075B7B1	A0A075B7B1_HUMAN	Desmuslin, isoform CRA_a (Synemin)
A0A075B7B3	A0A075B7B3_HUMAN	non-specific serine/threonine protein kinase (EC 2.7.11.1)
A0A075B7B4	A0A075B7B4_HUMAN	Inhibitor of nuclear factor kappa B kinase subunit epsilon
A0A075B7B6	A0A075B7B6_HUMAN	Immunoglobulin heavy variable 4/OR15-8 (non-functional)
A0A075B7B8	A0A075B7B8_HUMAN	Immunoglobulin heavy variable 3/OR16-12 (non-functional)
A0A075B7D0	A0A075B7D0_HUMAN	Immunoglobulin heavy variable 1/OR15-1 (non-functional)
A0A075B7D8	A0A075B7D8_HUMAN	Immunoglobulin heavy variable 3/OR15-7 (pseudogene)
A0A075B7E8	A0A075B7E8_HUMAN	Immunoglobulin heavy variable 3/OR16-13 (non-functional)
A0A075B7F0	A0A075B7F0_HUMAN	Immunoglobulin heavy variable 3/OR16-10 (non-functional)
A0A075B7F1	A0A075B7F1_HUMAN	Immunoglobulin heavy variable 3/OR16-8 (non-functional)
A0A075BSP6	A0A075BSP6_HUMAN	Aminopeptidase (EC 3.4.11.-)
A0A075BTL2	A0A075BTL2_HUMAN	Endoplasmic reticulum aminopeptidase 1 delta-Exon-11 isoform
A0A075BV59	A0A075BV59_HUMAN	Endoplasmic reticulum aminopeptidase 1 delta-Exon-13 isoform
A0A075BW43	A0A075BW43_HUMAN	Endoplasmic reticulum aminopeptidase 1 delta-Exon-14 isoform
A0A075C751	A0A075C751_HUMAN	NADH-ubiquinone oxidoreductase chain 5 (EC 7.1.1.2)
A0A075C7G6	A0A075C7G6_HUMAN	Cytochrome c oxidase subunit 3
A0A075C7R9	A0A075C7R9_HUMAN	ATP synthase subunit a
A0A075C7T2	A0A075C7T2_HUMAN	NADH-ubiquinone oxidoreductase chain 6 (EC 7.1.1.2)
A0A075C7X8	A0A075C7X8_HUMAN	ATP synthase subunit a
A0A075C7Y0	A0A075C7Y0_HUMAN	NADH-ubiquinone oxidoreductase chain 2 (EC 7.1.1.2)
A0A075C811	A0A075C811_HUMAN	ATP synthase subunit a
A0A075C882	A0A075C882_HUMAN	NADH-ubiquinone oxidoreductase chain 2 (EC 7.1.1.2)
A0A075C8A0	A0A075C8A0_HUMAN	NADH-ubiquinone oxidoreductase chain 5 (EC 7.1.1.2)
A0A075C8D8	A0A075C8D8_HUMAN	Cytochrome b
A0A075C8F1	A0A075C8F1_HUMAN	ATP synthase subunit a
A0A075C9B0	A0A075C9B0_HUMAN	ATP synthase subunit a
A0A075CA07	A0A075CA07_HUMAN	NADH-ubiquinone oxidoreductase chain 5 (EC 7.1.1.2)
A0A075CA14	A0A075CA14_HUMAN	NADH-ubiquinone oxidoreductase chain 4 (EC 7.1.1.2)
A0A075CBC2	A0A075CBC2_HUMAN	NADH-ubiquinone oxidoreductase chain 5 (EC 7.1.1.2)
A0A075DL39	A0A075DL39_HUMAN	Atypical chemokine receptor 1 (Duffy antigen/chemokine receptor)
A0A075E6Y0	A0A075E6Y0_HUMAN	B1 bradykinin receptor
A0A075M2N1	A0A075M2N1_HUMAN	MHC class II antigen
A0A075M456	A0A075M456_HUMAN	MHC class II antigen
A0A075MGT0	A0A075MGT0_HUMAN	HLA class I antigen (MHC class I antigen)
A0A075QTM4	A0A075QTM4_HUMAN	ATP synthase subunit a
A0A075QVS9	A0A075QVS9_HUMAN	ATP synthase subunit a
A0A075X6G9	A0A075X6G9_HUMAN	NADH-ubiquinone oxidoreductase chain 3 (EC 7.1.1.2)
A0A075X6H5	A0A075X6H5_HUMAN	Cytochrome b
A0A075X6H8	A0A075X6H8_HUMAN	ATP synthase subunit a
A0A075X6J5	A0A075X6J5_HUMAN	NADH-ubiquinone oxidoreductase chain 3 (EC 7.1.1.2)
A0A075X6K0	A0A075X6K0_HUMAN	Cytochrome b
A0A075X6N0	A0A075X6N0_HUMAN	NADH-ubiquinone oxidoreductase chain 6 (EC 7.1.1.2) (NADH dehydrogenase subunit 6)
A0A075X6N5	A0A075X6N5_HUMAN	ATP synthase protein 8
A0A075X6P1	A0A075X6P1_HUMAN	NADH-ubiquinone oxidoreductase chain 5 (EC 7.1.1.2)
A0A075X6Q0	A0A075X6Q0_HUMAN	NADH-ubiquinone oxidoreductase chain 4 (EC 7.1.1.2)
A0A075X6R1	A0A075X6R1_HUMAN	NADH-ubiquinone oxidoreductase chain 1 (EC 7.1.1.2)
A0A075X6R4	A0A075X6R4_HUMAN	Cytochrome c oxidase subunit 3
A0A075X6T1	A0A075X6T1_HUMAN	NADH-ubiquinone oxidoreductase chain 4 (EC 7.1.1.2)
A0A075X6T8	A0A075X6T8_HUMAN	ATP synthase subunit a
A0A075X6V4	A0A075X6V4_HUMAN	ATP synthase subunit a
A0A075X6V8	A0A075X6V8_HUMAN	Cytochrome b
A0A075X6V9	A0A075X6V9_HUMAN	ATP synthase subunit a
A0A075X6W5	A0A075X6W5_HUMAN	NADH:ubiquinone reductase (H(+)-translocating) (EC 7.1.1.2) (NADH dehydrogenase subunit 5)
A0A075X6X5	A0A075X6X5_HUMAN	NADH-ubiquinone oxidoreductase chain 1 (EC 7.1.1.2)
A0A075X6Z5	A0A075X6Z5_HUMAN	NADH-ubiquinone oxidoreductase chain 5 (EC 7.1.1.2)
A0A075X709	A0A075X709_HUMAN	Cytochrome b
A0A075X763	A0A075X763_HUMAN	NADH-ubiquinone oxidoreductase chain 2 (EC 7.1.1.2) (NADH dehydrogenase subunit 2)
A0A075X768	A0A075X768_HUMAN	NADH-ubiquinone oxidoreductase chain 3 (EC 7.1.1.2)
A0A075X775	A0A075X775_HUMAN	Cytochrome b
A0A075X788	A0A075X788_HUMAN	NADH-ubiquinone oxidoreductase chain 4 (EC 7.1.1.2)
A0A075X7D1	A0A075X7D1_HUMAN	NADH-ubiquinone oxidoreductase chain 1 (EC 7.1.1.2)
A0A075X7E4	A0A075X7E4_HUMAN	NADH-ubiquinone oxidoreductase chain 1 (EC 7.1.1.2)
A0A075X7F6	A0A075X7F6_HUMAN	Cytochrome b (Complex III subunit 3) (Complex III subunit III) (Cytochrome b-c1 complex subunit 3) (Ubiquinol-cytochrome-c reductase complex cytochrome b subunit)
A0A075X7J5	A0A075X7J5_HUMAN	NADH-ubiquinone oxidoreductase chain 1 (EC 7.1.1.2)
A0A075X839	A0A075X839_HUMAN	NADH-ubiquinone oxidoreductase chain 2 (EC 7.1.1.2)
A0A075X860	A0A075X860_HUMAN	NADH-ubiquinone oxidoreductase chain 4 (EC 7.1.1.2)
A0A075X867	A0A075X867_HUMAN	NADH-ubiquinone oxidoreductase chain 2 (EC 7.1.1.2) (NADH dehydrogenase subunit 2)
A0A075X871	A0A075X871_HUMAN	Cytochrome c oxidase subunit 3
A0A075X8B5	A0A075X8B5_HUMAN	NADH-ubiquinone oxidoreductase chain 4 (EC 7.1.1.2)
A0A075X8C1	A0A075X8C1_HUMAN	Cytochrome c oxidase subunit 2 (Cytochrome c oxidase polypeptide II)
A0A075X8G3	A0A075X8G3_HUMAN	NADH-ubiquinone oxidoreductase chain 2 (EC 7.1.1.2) (NADH dehydrogenase subunit 2)
A0A075XDG3	A0A075XDG3_HUMAN	NADH-ubiquinone oxidoreductase chain 1 (EC 7.1.1.2)
A0A075XDK3	A0A075XDK3_HUMAN	NADH-ubiquinone oxidoreductase chain 3 (EC 7.1.1.2)
A0A075XDP0	A0A075XDP0_HUMAN	NADH-ubiquinone oxidoreductase chain 1 (EC 7.1.1.2)
A0A075XDP4	A0A075XDP4_HUMAN	NADH-ubiquinone oxidoreductase chain 3 (EC 7.1.1.2)
A0A075XDQ0	A0A075XDQ0_HUMAN	NADH-ubiquinone oxidoreductase chain 2 (EC 7.1.1.2) (NADH dehydrogenase subunit 2)
A0A075XDQ3	A0A075XDQ3_HUMAN	NADH-ubiquinone oxidoreductase chain 4L (EC 7.1.1.2)
A0A076J9C2	A0A076J9C2_HUMAN	MHC class II antigen
A0A076L3M9	A0A076L3M9_HUMAN	NADH-ubiquinone oxidoreductase chain 5 (EC 7.1.1.2)
A0A076L8Z0	A0A076L8Z0_HUMAN	Survival motor neuron protein
A0A076LB70	A0A076LB70_HUMAN	NADH-ubiquinone oxidoreductase chain 5 (EC 7.1.1.2)
A0A076MBL6	A0A076MBL6_HUMAN	Cytochrome b
A0A076MDE1	A0A076MDE1_HUMAN	ATP synthase protein 8
A0A076MIK7	A0A076MIK7_HUMAN	ATP synthase subunit a
A0A076MIL9	A0A076MIL9_HUMAN	NADH-ubiquinone oxidoreductase chain 5 (EC 7.1.1.2)
A0A076MKN9	A0A076MKN9_HUMAN	CDX2/AS
A0A076MLZ1	A0A076MLZ1_HUMAN	ATP synthase subunit a
A0A076N230	A0A076N230_HUMAN	DNA-directed RNA polymerase (EC 2.7.7.6)
A0A076V2Z0	A0A076V2Z0_HUMAN	MHC class I antigen
A0A076YIB8	A0A076YIB8_HUMAN	SLC45A2 (Solute carrier family 45, member 2, isoform CRA_a)
A0A077B7N4	A0A077B7N4_HUMAN	MHC class I antigen
A0A077CXZ9	A0A077CXZ9_HUMAN	Urea transporter 1 (Solute carrier family 14 member 1) (Urea transporter, erythrocyte)
A0A077D149	A0A077D149_HUMAN	Cytochrome b
A0A078BBI5	A0A078BBI5_HUMAN	Transforming growth factor, beta 1
A0A078BC11	A0A078BC11_HUMAN	Transforming growth factor, beta 1
A0A078BCH8	A0A078BCH8_HUMAN	Transforming growth factor, beta 1
A0A078BCJ0	A0A078BCJ0_HUMAN	Transforming growth factor, beta 1
A0A078BFK3	A0A078BFK3_HUMAN	Transforming growth factor, beta 1
A0A080YUZ5	A0A080YUZ5_HUMAN	Lysozyme A (Lysozyme-like 4)
A0A080YUZ7	A0A080YUZ7_HUMAN	Sperm acrosome membrane-associated protein 3
A0A080YV01	A0A080YV01_HUMAN	Alpha-lactalbumin (Lactose synthase B protein)
A0A087WSV2	A0A087WSV2_HUMAN	Biogenesis of lysosome-related organelles complex 1 subunit 1 (Protein acetyltransferase BLOC1S1)
A0A087WSV6	A0A087WSV6_HUMAN	Leukocyte immunoglobulin like receptor B1
A0A087WSW1	A0A087WSW1_HUMAN	Cilia and flagella associated protein 70
A0A087WSX8	A0A087WSX8_HUMAN	Leukocyte immunoglobulin like receptor B1
A0A087WSY5	A0A087WSY5_HUMAN	Carboxypeptidase B2
A0A087WSZ2	A0A087WSZ2_HUMAN	Actinin alpha 3
A0A087WT10	A0A087WT10_HUMAN	Centromere protein S
A0A087WT15	A0A087WT15_HUMAN	UDP-N-acetylglucosamine transferase subunit ALG13 (EC 2.4.1.141)
A0A087WT18	A0A087WT18_HUMAN	Putative monooxygenase p33MONOX
A0A087WT23	A0A087WT23_HUMAN	UBX domain protein 8
A0A087WT27	A0A087WT27_HUMAN	phosphoacetylglucosamine mutase (EC 5.4.2.3) (Acetylglucosamine phosphomutase) (N-acetylglucosamine-phosphate mutase)
A0A087WT44	A0A087WT44_HUMAN	heme oxygenase (biliverdin-producing) (EC 1.14.14.18)
A0A087WT45	A0A087WT45_HUMAN	GRIP1 associated protein 1
A0A087WT50	A0A087WT50_HUMAN	Dynein axonemal assembly factor 8 (Dynein axonemal-associated protein 1)
A0A087WT52	A0A087WT52_HUMAN	non-specific serine/threonine protein kinase (EC 2.7.11.1)
A0A087WT53	A0A087WT53_HUMAN	Membrane associated guanylate kinase, WW and PDZ domain containing 1
A0A087WT55	A0A087WT55_HUMAN	5'-(N(7)-methylguanosine 5'-triphospho)-[mRNA] hydrolase (EC 3.6.1.62)
A0A087WT59	A0A087WT59_HUMAN	Transthyretin
A0A087WT64	A0A087WT64_HUMAN	MCL1 apoptosis regulator, BCL2 family member
A0A087WT65	A0A087WT65_HUMAN	Transmembrane channel-like protein
A0A087WT72	A0A087WT72_HUMAN	non-specific serine/threonine protein kinase (EC 2.7.11.1)
A0A087WT77	A0A087WT77_HUMAN	Signal peptide peptidase like 2B
A0A087WT78	A0A087WT78_HUMAN	Heat shock protein 90 beta family member 1
A0A087WT87	A0A087WT87_HUMAN	Amino acid transporter
A0A087WT90	A0A087WT90_HUMAN	Mitochondrial ribosomal protein L46
A0A087WT92	A0A087WT92_HUMAN	Ragulator complex protein LAMTOR4 (Late endosomal/lysosomal adaptor and MAPK and MTOR activator 4)
A0A087WT99	A0A087WT99_HUMAN	Chromosome 11 open reading frame 54
A0A087WTA1	A0A087WTA1_HUMAN	Contactin associated protein family member 4
A0A087WTD0	A0A087WTD0_HUMAN	GATOR complex protein NPRL3 (Nitrogen permease regulator 3-like protein)
A0A087WTD2	A0A087WTD2_HUMAN	Cytochrome P450 family 39 subfamily A member 1
A0A087WTD7	A0A087WTD7_HUMAN	A-kinase anchoring protein 13
A0A087WTF0	A0A087WTF0_HUMAN	Protein tyrosine phosphatase domain containing 1
A0A087WTF3	A0A087WTF3_HUMAN	Ankyrin 3
A0A087WTH3	A0A087WTH3_HUMAN	Centrosomal protein kizuna (Polo-like kinase 1 substrate 1)
A0A087WTH8	A0A087WTH8_HUMAN	Apoptosis antagonizing transcription factor
A0A087WTI6	A0A087WTI6_HUMAN	MYB proto-oncogene, transcription factor
A0A087WTJ2	A0A087WTJ2_HUMAN	GIMAP1-GIMAP5 readthrough
A0A087WTJ9	A0A087WTJ9_HUMAN	E3 ubiquitin-protein ligase (EC 2.3.2.27)
A0A087WTK2	A0A087WTK2_HUMAN	E3 ubiquitin protein ligase (EC 2.3.2.27)
A0A087WTL3	A0A087WTL3_HUMAN	ATP synthase F1 subunit delta
A0A087WTL4	A0A087WTL4_HUMAN	BCL2 like 13
A0A087WTM9	A0A087WTM9_HUMAN	Fas cell surface death receptor
A0A087WTR6	A0A087WTR6_HUMAN	Protocadherin related 15
A0A087WTT1	A0A087WTT1_HUMAN	Polyadenylate-binding protein (PABP)
A0A087WTT6	A0A087WTT6_HUMAN	Small ribosomal subunit protein uS14 (40S ribosomal protein S29)
A0A087WTT9	A0A087WTT9_HUMAN	UDP-N-acetylglucosamine transferase subunit ALG13 (EC 2.4.1.141)
A0A087WTY5	A0A087WTY5_HUMAN	Collagen type IV alpha 1 chain
A0A087WTZ5	A0A087WTZ5_HUMAN	UBX domain protein 1
A0A087WU06	A0A087WU06_HUMAN	Tubulin gamma complex component 3 (Tubulin, gamma complex associated protein 3, isoform CRA_c)
A0A087WU07	A0A087WU07_HUMAN	MICOS complex subunit MIC10
A0A087WU13	A0A087WU13_HUMAN	Tetraspanin
A0A087WU14	A0A087WU14_HUMAN	Secretory carrier-associated membrane protein (Secretory carrier membrane protein)
A0A087WU25	A0A087WU25_HUMAN	medium-chain acyl-CoA ligase (EC 6.2.1.2)
A0A087WU28	A0A087WU28_HUMAN	Large ribosomal subunit protein mL51 (39S ribosomal protein L51, mitochondrial)
A0A087WU29	A0A087WU29_HUMAN	Glycophorin
A0A087WU44	A0A087WU44_HUMAN	Chromodomain helicase DNA binding protein 9
A0A087WU46	A0A087WU46_HUMAN	IKAROS family zinc finger 1
A0A087WU53	A0A087WU53_HUMAN	Dolichyl-diphosphooligosaccharide--protein glycosyltransferase subunit MAGT1 (Magnesium transporter protein 1)
A0A087WU55	A0A087WU55_HUMAN	Myosin XIX
A0A087WU62	A0A087WU62_HUMAN	Large ribosomal subunit protein mL45 (39S ribosomal protein L45, mitochondrial)
A0A087WU73	A0A087WU73_HUMAN	Myocardin related transcription factor A
A0A087WU78	A0A087WU78_HUMAN	NHS actin remodeling regulator
A0A087WUC9	A0A087WUC9_HUMAN	Cytochrome P450 family 4 subfamily F member 8
A0A087WUD2	A0A087WUD2_HUMAN	Neural precursor cell expressed, developmentally down-regulated 9
A0A087WUD3	A0A087WUD3_HUMAN	Oligosaccharyltransferase complex subunit
A0A087WUD9	A0A087WUD9_HUMAN	Serpin family G member 1
A0A087WUE2	A0A087WUE2_HUMAN	Transforming acidic coiled-coil containing protein 3 (Transforming, acidic coiled-coil containing protein 3, isoform CRA_b)
A0A087WUE9	A0A087WUE9_HUMAN	Symplekin scaffold protein
A0A087WUF3	A0A087WUF3_HUMAN	Mothers against decapentaplegic homolog (MAD homolog) (Mothers against DPP homolog) (SMAD family member)
A0A087WUF9	A0A087WUF9_HUMAN	Amino acid transporter
A0A087WUG6	A0A087WUG6_HUMAN	Chorionic somatomammotropin hormone 1 (Chorionic somatomammotropin hormone 2)
A0A087WUG9	A0A087WUG9_HUMAN	Contactin associated protein family member 3B
A0A087WUH1	A0A087WUH1_HUMAN	Tripartite motif containing 46
A0A087WUI2	A0A087WUI2_HUMAN	Heterogeneous nuclear ribonucleoproteins A2/B1
A0A087WUI6	A0A087WUI6_HUMAN	Progesterone immunomodulatory binding factor 1
A0A087WUK2	A0A087WUK2_HUMAN	Heterogeneous nuclear ribonucleoprotein D like (Heterogeneous nuclear ribonucleoprotein D-like, isoform CRA_b)
A0A087WUL2	A0A087WUL2_HUMAN	Proteasome subunit beta type-3 (Proteasome chain 13) (Proteasome component C10-II) (Proteasome theta chain)
A0A087WUL4	A0A087WUL4_HUMAN	Paternally expressed 10
A0A087WUN5	A0A087WUN5_HUMAN	Anaphase-promoting complex subunit 16 (Cyclosome subunit 16)
A0A087WUN6	A0A087WUN6_HUMAN	[histone H3]-trimethyl-L-lysine(27) demethylase (EC 1.14.11.68)
A0A087WUQ7	A0A087WUQ7_HUMAN	Cytochrome P450 family 1 subfamily B member 1
A0A087WUS1	A0A087WUS1_HUMAN	MAGUK p55 scaffold protein 4
A0A087WUS8	A0A087WUS8_HUMAN	Copine 3
A0A087WUT5	A0A087WUT5_HUMAN	nicotinate phosphoribosyltransferase (EC 6.3.4.21)
A0A087WUT8	A0A087WUT8_HUMAN	Chondroitin sulfate proteoglycan 5
A0A087WUU7	A0A087WUU7_HUMAN	Microtubule associated serine/threonine kinase like
A0A087WUV1	A0A087WUV1_HUMAN	Cilia- and flagella-associated protein 45
A0A087WUV7	A0A087WUV7_HUMAN	uroporphyrinogen-III synthase (EC 4.2.1.75) (Hydroxymethylbilane hydrolyase [cyclizing]) (Uroporphyrinogen-III cosynthase)
A0A087WUV8	A0A087WUV8_HUMAN	Basigin
A0A087WUW6	A0A087WUW6_HUMAN	NF-kappa-B essential modulator (IkB kinase-associated protein 1) (Inhibitor of nuclear factor kappa-B kinase subunit gamma) (NF-kappa-B essential modifier)
A0A087WUX4	A0A087WUX4_HUMAN	Calcium voltage-gated channel subunit alpha1 C
A0A087WUX9	A0A087WUX9_HUMAN	Androgen receptor
A0A087WUY7	A0A087WUY7_HUMAN	Protein inhibitor of activated STAT 2
A0A087WV01	A0A087WV01_HUMAN	Elongation factor 1-alpha
A0A087WV05	A0A087WV05_HUMAN	c-Myc-binding protein
A0A087WV25	A0A087WV25_HUMAN	Centrosomal protein 43 (FGFR1 oncogene partner)
A0A087WV34	A0A087WV34_HUMAN	Glycosylated lysosomal membrane protein (Lysosomal protein NCU-G1)
A0A087WV46	A0A087WV46_HUMAN	Ragulator complex protein LAMTOR4 (Late endosomal/lysosomal adaptor and MAPK and MTOR activator 4)
A0A087WV57	A0A087WV57_HUMAN	Zinc finger MYND-type containing 8
A0A087WV58	A0A087WV58_HUMAN	Mannosyltransferase (EC 2.4.1.-)
A0A087WV67	A0A087WV67_HUMAN	UBX domain protein 8
A0A087WV90	A0A087WV90_HUMAN	Dystrophin
A0A087WV96	A0A087WV96_HUMAN	Cytochrome P450 3A (EC 1.14.14.-)
A0A087WV97	A0A087WV97_HUMAN	Small ArfGAP2
A0A087WVC0	A0A087WVC0_HUMAN	Mannosyltransferase (EC 2.4.1.-)
A0A087WVC4	A0A087WVC4_HUMAN	cAMP-dependent protein kinase (EC 2.7.11.11)
A0A087WVC7	A0A087WVC7_HUMAN	NBPF member 10
A0A087WVD3	A0A087WVD3_HUMAN	short-chain acyl-CoA dehydrogenase (EC 1.3.8.1) (Butyryl-CoA dehydrogenase)
A0A087WVE6	A0A087WVE6_HUMAN	5'-(N(7)-methylguanosine 5'-triphospho)-[mRNA] hydrolase (EC 3.6.1.62)
A0A087WVF4	A0A087WVF4_HUMAN	DNA helicase (EC 3.6.4.12)
A0A087WVI3	A0A087WVI3_HUMAN	Deuterosome assembly protein 1 (Coiled-coil domain-containing protein 67)
A0A087WVI4	A0A087WVI4_HUMAN	Transmembrane channel-like protein
A0A087WVJ0	A0A087WVJ0_HUMAN	Mucin-1
A0A087WVM4	A0A087WVM4_HUMAN	formate--tetrahydrofolate ligase (EC 6.3.4.3)
A0A087WVQ9	A0A087WVQ9_HUMAN	Elongation factor 1-alpha
A0A087WVT5	A0A087WVT5_HUMAN	Secretory carrier-associated membrane protein (Secretory carrier membrane protein)
A0A087WVT6	A0A087WVT6_HUMAN	Single-stranded DNA-binding protein 3
A0A087WVT8	A0A087WVT8_HUMAN	Kielin cysteine rich BMP regulator
A0A087WVT9	A0A087WVT9_HUMAN	Nucleoside diphosphate kinase (EC 2.7.4.6)
A0A087WVU0	A0A087WVU0_HUMAN	Ragulator complex protein LAMTOR4 (Late endosomal/lysosomal adaptor and MAPK and MTOR activator 4)
A0A087WVX5	A0A087WVX5_HUMAN	Voltage-dependent L-type calcium channel subunit beta-2 (Calcium channel voltage-dependent subunit beta 2)
A0A087WVZ0	A0A087WVZ0_HUMAN	Mitochondrial pyruvate carrier
A0A087WVZ5	A0A087WVZ5_HUMAN	Cytoplasmic FMR1-interacting protein
A0A087WVZ6	A0A087WVZ6_HUMAN	Zinc finger MYND-type containing 8
A0A087WVZ9	A0A087WVZ9_HUMAN	DNA-directed RNA polymerase II subunit E (RPB5 homolog)
A0A087WW00	A0A087WW00_HUMAN	E2 ubiquitin-conjugating enzyme (EC 2.3.2.23)
A0A087WW23	A0A087WW23_HUMAN	Arachidonate 5-lipoxygenase-activating protein (MK-886-binding protein)
A0A087WW26	A0A087WW26_HUMAN	Cytochrome P450 family 1 subfamily B member 1
A0A087WW35	A0A087WW35_HUMAN	tRNA N(3)-cytidine methyltransferase (EC 2.1.1.-)
A0A087WW42	A0A087WW42_HUMAN	DNA polymerase epsilon catalytic subunit (EC 2.7.7.7)
A0A087WW44	A0A087WW44_HUMAN	Fanconi anemia group C protein (Protein FACC)
A0A087WW49	A0A087WW49_HUMAN	Ig-like domain-containing protein
A0A087WW53	A0A087WW53_HUMAN	Coronin
A0A087WW65	A0A087WW65_HUMAN	Iron-sulfur clusters transporter ABCB7, mitochondrial (ATP-binding cassette sub-family B member 7, mitochondrial)
A0A087WW66	A0A087WW66_HUMAN	26S proteasome non-ATPase regulatory subunit 1
A0A087WW71	A0A087WW71_HUMAN	Damage specific DNA binding protein 2
A0A087WW76	A0A087WW76_HUMAN	Rho GTPase activating protein 21
A0A087WW81	A0A087WW81_HUMAN	Ciliary rootlet coiled-coil, rootletin
A0A087WW82	A0A087WW82_HUMAN	G protein-coupled receptor 89B
A0A087WW92	A0A087WW92_HUMAN	GRIP1 associated protein 1
A0A087WWA3	A0A087WWA3_HUMAN	Kinesin family member 1B
A0A087WWB1	A0A087WWB1_HUMAN	Ret proto-oncogene
A0A087WWB9	A0A087WWB9_HUMAN	RAB13, member RAS oncogene family
A0A087WWD4	A0A087WWD4_HUMAN	Neural cell adhesion molecule 1
A0A087WWE7	A0A087WWE7_HUMAN	Ribosomal biogenesis factor
A0A087WWF4	A0A087WWF4_HUMAN	Solute carrier family 4 member 1 adaptor protein
A0A087WWF6	A0A087WWF6_HUMAN	DNA polymerase delta subunit 2
A0A087WWG3	A0A087WWG3_HUMAN	Zn regulated GTPase metalloprotein activator 1C
A0A087WWH0	A0A087WWH0_HUMAN	Large ribosomal subunit protein uL22 (60S ribosomal protein L17)
A0A087WWI4	A0A087WWI4_HUMAN	Hypoxia up-regulated protein 1
A0A087WWI9	A0A087WWI9_HUMAN	Structural maintenance of chromosomes 6
A0A087WWJ9	A0A087WWJ9_HUMAN	BRCA1-A complex subunit Abraxas 1 (Coiled-coil domain-containing protein 98) (Protein FAM175A)
A0A087WWM0	A0A087WWM0_HUMAN	Trafficking protein particle complex subunit
A0A087WWP4	A0A087WWP4_HUMAN	RNA binding motif protein 15
A0A087WWP8	A0A087WWP8_HUMAN	Round spermatid basic protein 1
A0A087WWR3	A0A087WWR3_HUMAN	Hydroxysteroid 11-beta-dehydrogenase 1-like protein (11-beta-hydroxysteroid dehydrogenase type 3)
A0A087WWR8	A0A087WWR8_HUMAN	Sulfatase 1
A0A087WWS6	A0A087WWS6_HUMAN	Interferon alpha 13
A0A087WWU9	A0A087WWU9_HUMAN	Signal recognition particle 19 kDa protein
A0A087WWV1	A0A087WWV1_HUMAN	Cysteinyl-tRNA synthetase 2, mitochondrial
A0A087WWV6	A0A087WWV6_HUMAN	tRNA-yW synthesizing protein 1 homolog B
A0A087WWV9	A0A087WWV9_HUMAN	Dynein axonemal intermediate chain 1
A0A087WWW8	A0A087WWW8_HUMAN	Calcineurin binding protein 1
A0A087WWW9	A0A087WWW9_HUMAN	BCL10 immune signaling adaptor
A0A087WWX7	A0A087WWX7_HUMAN	Mitogen-activated protein kinase kinase 5
A0A087WWY3	A0A087WWY3_HUMAN	Filamin A
A0A087WWY9	A0A087WWY9_HUMAN	Ras and Rab interactor 3
A0A087WX10	A0A087WX10_HUMAN	Galactocerebrosidase (EC 3.2.1.46) (Galactosylceramidase)
A0A087WX12	A0A087WX12_HUMAN	Centrosomal protein kizuna (Polo-like kinase 1 substrate 1)
A0A087WX20	A0A087WX20_HUMAN	MutL homolog 1
A0A087WX23	A0A087WX23_HUMAN	Paternally expressed 10
A0A087WX29	A0A087WX29_HUMAN	TAR DNA-binding protein 43
A0A087WX34	A0A087WX34_HUMAN	RPGRIP1 like
A0A087WX41	A0A087WX41_HUMAN	Clathrin heavy chain like 1
A0A087WX43	A0A087WX43_HUMAN	UDP-N-acetylglucosamine transferase subunit ALG13 (EC 2.4.1.141)
A0A087WX56	A0A087WX56_HUMAN	Cytochrome c oxidase assembly protein COX16 homolog, mitochondrial
A0A087WX59	A0A087WX59_HUMAN	ADRM1 26S proteasome ubiquitin receptor
A0A087WX60	A0A087WX60_HUMAN	Myopalladin
A0A087WX80	A0A087WX80_HUMAN	Laminin subunit alpha 2
A0A087WX97	A0A087WX97_HUMAN	BCL2 like 13
A0A087WX99	A0A087WX99_HUMAN	Cadherin-4
A0A087WXA6	A0A087WXA6_HUMAN	GRIP1 associated protein 1
A0A087WXB0	A0A087WXB0_HUMAN	Secretory carrier-associated membrane protein (Secretory carrier membrane protein)
A0A087WXB2	A0A087WXB2_HUMAN	Kielin cysteine rich BMP regulator
A0A087WXB9	A0A087WXB9_HUMAN	26S proteasome complex subunit SEM1 (26S proteasome complex subunit DSS1)
A0A087WXC4	A0A087WXC4_HUMAN	Tenascin N
A0A087WXC5	A0A087WXC5_HUMAN	NADH dehydrogenase [ubiquinone] 1 alpha subcomplex subunit 10, mitochondrial
A0A087WXD0	A0A087WXD0_HUMAN	5'-(N(7)-methylguanosine 5'-triphospho)-[mRNA] hydrolase (EC 3.6.1.62)
A0A087WXD2	A0A087WXD2_HUMAN	Membrane associated guanylate kinase, WW and PDZ domain containing 1
A0A087WXE0	A0A087WXE0_HUMAN	E3 ubiquitin-protein ligase (EC 2.3.2.27) (RING-type E3 ubiquitin transferase)
A0A087WXE9	A0A087WXE9_HUMAN	Inactive serine protease PAMR1 (Peptidase domain-containing protein associated with muscle regeneration 1) (Regeneration-associated muscle protease homolog)
A0A087WXF1	A0A087WXF1_HUMAN	Mitogen-activated protein kinase kinase kinase 14
A0A087WXG3	A0A087WXG3_HUMAN	Basic helix-loop-helix family member e23
A0A087WXG7	A0A087WXG7_HUMAN	Cytoplasmic polyadenylation element binding protein 1
A0A087WXJ5	A0A087WXJ5_HUMAN	Growth hormone 2
A0A087WXK2	A0A087WXK2_HUMAN	Paternally expressed 10
A0A087WXK5	A0A087WXK5_HUMAN	ATP-binding cassette sub-family A member 2
A0A087WXK8	A0A087WXK8_HUMAN	Chromosome 20 open reading frame 129 (Family with sequence similarity 83 member D)
A0A087WXL2	A0A087WXL2_HUMAN	Odorant binding protein 2A
A0A087WXL9	A0A087WXL9_HUMAN	Contactin associated protein family member 3B
A0A087WXM6	A0A087WXM6_HUMAN	Large ribosomal subunit protein uL22 (60S ribosomal protein L17)
A0A087WXP2	A0A087WXP2_HUMAN	Nuclear factor 1
A0A087WXP3	A0A087WXP3_HUMAN	Integrin beta
A0A087WXR5	A0A087WXR5_HUMAN	NADH dehydrogenase [ubiquinone] 1 alpha subcomplex subunit 5 (Complex I subunit B13) (Complex I-13kD-B) (NADH-ubiquinone oxidoreductase 13 kDa-B subunit)
A0A087WXR6	A0A087WXR6_HUMAN	Copine 3
A0A087WXR7	A0A087WXR7_HUMAN	Ribonuclease H2 subunit B (Ribonuclease HI subunit B)
A0A087WXS2	A0A087WXS2_HUMAN	HNF1 homeobox B
A0A087WXU8	A0A087WXU8_HUMAN	ATP-dependent RNA helicase (EC 3.6.4.13)
A0A087WXV2	A0A087WXV2_HUMAN	Protocadherin 17
A0A087WXV5	A0A087WXV5_HUMAN	Paired box 1
A0A087WXV9	A0A087WXV9_HUMAN	ubiquitinyl hydrolase 1 (EC 3.4.19.12)
A0A087WXX5	A0A087WXX5_HUMAN	Sugar transporter SWEET1 (Solute carrier family 50 member 1)
A0A087WY02	A0A087WY02_HUMAN	Olfactory receptor
A0A087WY31	A0A087WY31_HUMAN	YTH domain-containing family protein
A0A087WY49	A0A087WY49_HUMAN	Myosin XIX
A0A087WY54	A0A087WY54_HUMAN	Zinc finger HIT domain-containing protein 3
A0A087WY55	A0A087WY55_HUMAN	Chromosome 6 open reading frame 55, isoform CRA_b (Vesicle trafficking 1)
A0A087WY58	A0A087WY58_HUMAN	NIMA related kinase 3
A0A087WY59	A0A087WY59_HUMAN	tRNA pseudouridine synthase (EC 5.4.99.12)
A0A087WY68	A0A087WY68_HUMAN	Proprotein convertase subtilisin/kexin type 6
A0A087WY74	A0A087WY74_HUMAN	non-specific serine/threonine protein kinase (EC 2.7.11.1)
A0A087WY81	A0A087WY81_HUMAN	Large ribosomal subunit protein uL22 (60S ribosomal protein L17)
A0A087WY85	A0A087WY85_HUMAN	E2 ubiquitin-conjugating enzyme (EC 2.3.2.23)
A0A087WYD0	A0A087WYD0_HUMAN	NADH dehydrogenase [ubiquinone] 1 beta subcomplex subunit 5, mitochondrial (Complex I-SGDH) (NADH-ubiquinone oxidoreductase SGDH subunit)
A0A087WYD4	A0A087WYD4_HUMAN	Transmembrane protein 106C
A0A087WYD5	A0A087WYD5_HUMAN	General transcription factor IIH subunit 3 (General transcription factor IIH polypeptide 3)
A0A087WYD6	A0A087WYD6_HUMAN	ABC-type antigen peptide transporter (EC 7.4.2.14)
A0A087WYE0	A0A087WYE0_HUMAN	Plasmolipin (Plasma membrane proteolipid)
A0A087WYE8	A0A087WYE8_HUMAN	Immunoglobulin heavy variable 1/OR21-1 (non-functional)
A0A087WYF1	A0A087WYF1_HUMAN	Laminin subunit alpha 2
A0A087WYF2	A0A087WYF2_HUMAN	Branched-chain-amino-acid aminotransferase (EC 2.6.1.42)
A0A087WYF6	A0A087WYF6_HUMAN	WASH complex subunit 2A
A0A087WYF8	A0A087WYF8_HUMAN	PDZ and LIM domain protein 3
A0A087WYI0	A0A087WYI0_HUMAN	Integrator complex subunit 11
A0A087WYJ0	A0A087WYJ0_HUMAN	Potassium calcium-activated channel subfamily N member 3
A0A087WYL5	A0A087WYL5_HUMAN	Seizure related 6 homolog like 2
A0A087WYL7	A0A087WYL7_HUMAN	Mediator of RNA polymerase II transcription subunit 6 (Mediator complex subunit 6)
A0A087WYN6	A0A087WYN6_HUMAN	Adaptor related protein complex 3 subunit delta 1
A0A087WYQ3	A0A087WYQ3_HUMAN	Copine 3
A0A087WYR0	A0A087WYR0_HUMAN	Signal recognition particle 19 kDa protein
A0A087WYR5	A0A087WYR5_HUMAN	Zinc finger protein 2
A0A087WYS1	A0A087WYS1_HUMAN	UTP--glucose-1-phosphate uridylyltransferase (EC 2.7.7.9)
A0A087WYS3	A0A087WYS3_HUMAN	Zinc finger MYND-type containing 8
A0A087WYS5	A0A087WYS5_HUMAN	Trafficking protein particle complex subunit 3
A0A087WYS9	A0A087WYS9_HUMAN	SURF1-like protein
A0A087WYU0	A0A087WYU0_HUMAN	26S proteasome complex subunit SEM1 (26S proteasome complex subunit DSS1)
A0A087WYV9	A0A087WYV9_HUMAN	Cytochrome c oxidase assembly protein COX16 homolog, mitochondrial
A0A087WYZ4	A0A087WYZ4_HUMAN	Glycoprotein hormones alpha chain
A0A087WZ03	A0A087WZ03_HUMAN	Contactin associated protein family member 3B
A0A087WZ33	A0A087WZ33_HUMAN	UPF3A regulator of nonsense mediated mRNA decay
A0A087WZ35	A0A087WZ35_HUMAN	DNA repair protein RAD51 homolog 3
A0A087WZ38	A0A087WZ38_HUMAN	Programmed cell death 6
A0A087WZ40	A0A087WZ40_HUMAN	Microtubule associated protein 7
A0A087WZ50	A0A087WZ50_HUMAN	Signal peptide peptidase like 2B
A0A087WZ58	A0A087WZ58_HUMAN	MDM4 regulator of p53
A0A087WZ62	A0A087WZ62_HUMAN	Mannosyltransferase (EC 2.4.1.-)
A0A087WZ65	A0A087WZ65_HUMAN	Ankyrin 3
A0A087WZ71	A0A087WZ71_HUMAN	ATP-dependent RNA helicase DDX1 (EC 3.6.4.13)
A0A087WZ85	A0A087WZ85_HUMAN	Roundabout guidance receptor 1
A0A087WZB1	A0A087WZB1_HUMAN	NADH-cytochrome b5 reductase 3 (EC 1.6.2.2) (Diaphorase-1)
A0A087WZB5	A0A087WZB5_HUMAN	Parvin beta
A0A087WZB7	A0A087WZB7_HUMAN	uroporphyrinogen-III synthase (EC 4.2.1.75) (Hydroxymethylbilane hydrolyase [cyclizing]) (Uroporphyrinogen-III cosynthase)
A0A087WZE5	A0A087WZE5_HUMAN	G protein subunit alpha transducin 2
A0A087WZE9	A0A087WZE9_HUMAN	High mobility group nucleosome-binding domain-containing protein 3
A0A087WZF1	A0A087WZF1_HUMAN	LIM domain containing preferred translocation partner in lipoma
A0A087WZG4	A0A087WZG4_HUMAN	Rho guanine nucleotide exchange factor 18
A0A087WZG8	A0A087WZG8_HUMAN	Lipase member I
A0A087WZG9	A0A087WZG9_HUMAN	Retrotransposon-derived protein PEG10
A0A087WZI2	A0A087WZI2_HUMAN	Epithelial sodium channel subunit beta (Beta-NaCH) (Nonvoltage-gated sodium channel 1 subunit beta) (SCNEB)
A0A087WZI3	A0A087WZI3_HUMAN	single-stranded DNA cytosine deaminase (EC 3.5.4.38)
A0A087WZJ6	A0A087WZJ6_HUMAN	Ribonuclease H2 subunit B (Ribonuclease HI subunit B)
A0A087WZJ9	A0A087WZJ9_HUMAN	5-hydroxytryptamine receptor 2A (Serotonin receptor 2A)
A0A087WZM5	A0A087WZM5_HUMAN	peptidylprolyl isomerase (EC 5.2.1.8)
A0A087WZN1	A0A087WZN1_HUMAN	Isocitrate dehydrogenase [NAD] subunit, mitochondrial
A0A087WZN9	A0A087WZN9_HUMAN	Protocadherin related 15
A0A087WZQ0	A0A087WZQ0_HUMAN	Growth arrest and DNA damage-inducible protein GADD45 alpha
A0A087WZQ7	A0A087WZQ7_HUMAN	N-ethylmaleimide-sensitive factor attachment protein, beta, isoform CRA_d (NSF attachment protein beta)
A0A087WZQ9	A0A087WZQ9_HUMAN	Myosin XIX
A0A087WZR0	A0A087WZR0_HUMAN	Proprotein convertase subtilisin/kexin type 6
A0A087WZS5	A0A087WZS5_HUMAN	HCG15613, isoform CRA_b (Matrix metallopeptidase 25)
A0A087WZT9	A0A087WZT9_HUMAN	Protein serine kinase H1
A0A087WZU1	A0A087WZU1_HUMAN	Protein tyrosine phosphatase receptor type Q
A0A087WZV9	A0A087WZV9_HUMAN	D-aminoacyl-tRNA deacylase (EC 3.1.1.96)
A0A087WZW1	A0A087WZW1_HUMAN	Colipase
A0A087WZX0	A0A087WZX0_HUMAN	BCL9 like
A0A087WZX2	A0A087WZX2_HUMAN	NADH dehydrogenase [ubiquinone] 1 beta subcomplex subunit 6 (Complex I-B17) (NADH-ubiquinone oxidoreductase B17 subunit)
A0A087WZX9	A0A087WZX9_HUMAN	Cytochrome P450 family 4 subfamily A member 22
A0A087WZY5	A0A087WZY5_HUMAN	Collagen type IV alpha 6 chain
A0A087WZY8	A0A087WZY8_HUMAN	Mannosyltransferase (EC 2.4.1.-)
A0A087WZZ6	A0A087WZZ6_HUMAN	Mucin-1
A0A087X004	A0A087X004_HUMAN	glutaminase (EC 3.5.1.2)
A0A087X006	A0A087X006_HUMAN	Gamma-tubulin complex component
A0A087X009	A0A087X009_HUMAN	ABO, alpha 1-3-N-acetylgalactosaminyltransferase and alpha 1-3-galactosyltransferase
A0A087X011	A0A087X011_HUMAN	Kinesin-like protein
A0A087X021	A0A087X021_HUMAN	uroporphyrinogen-III synthase (EC 4.2.1.75) (Hydroxymethylbilane hydrolyase [cyclizing]) (Uroporphyrinogen-III cosynthase)
A0A087X032	A0A087X032_HUMAN	Centrosomal protein kizuna (Polo-like kinase 1 substrate 1)
A0A087X043	A0A087X043_HUMAN	Glutamate receptor
A0A087X054	A0A087X054_HUMAN	Hypoxia up-regulated protein 1
A0A087X059	A0A087X059_HUMAN	RNA helicase (EC 3.6.4.13)
A0A087X061	A0A087X061_HUMAN	Mucin-1
A0A087X074	A0A087X074_HUMAN	Spindlin family member 2A
A0A087X089	A0A087X089_HUMAN	C-C motif chemokine
A0A087X0B3	A0A087X0B3_HUMAN	unspecific monooxygenase (EC 1.14.14.1)
A0A087X0B7	A0A087X0B7_HUMAN	Synaptosomal-associated protein 47 (Synaptosomal-associated 47 kDa protein)
A0A087X0C2	A0A087X0C2_HUMAN	ABO, alpha 1-3-N-acetylgalactosaminyltransferase and alpha 1-3-galactosyltransferase
A0A087X0D5	A0A087X0D5_HUMAN	Cathepsin H
A0A087X0G7	A0A087X0G7_HUMAN	Inhibitor of nuclear factor kappa B kinase regulatory subunit gamma
A0A087X0H9	A0A087X0H9_HUMAN	RNA binding motif protein 26
A0A087X0J2	A0A087X0J2_HUMAN	UBX domain protein 8
A0A087X0K8	A0A087X0K8_HUMAN	G protein-coupled receptor 179
A0A087X0L2	A0A087X0L2_HUMAN	Mucin 1, cell surface associated
A0A087X0L6	A0A087X0L6_HUMAN	ubiquitinyl hydrolase 1 (EC 3.4.19.12)
A0A087X0M8	A0A087X0M8_HUMAN	Cell adhesion molecule L1 like
A0A087X0N2	A0A087X0N2_HUMAN	Leptin receptor gene-related protein (Endospanin-1) (OB-R gene-related protein)
A0A087X0N3	A0A087X0N3_HUMAN	Nucleolar protein 4 like
A0A087X0Q1	A0A087X0Q1_HUMAN	YTH domain-containing family protein
A0A087X0R7	A0A087X0R7_HUMAN	SENP3-EIF4A1 readthrough (NMD candidate)
A0A087X0T6	A0A087X0T6_HUMAN	Centrosomal protein kizuna (Polo-like kinase 1 substrate 1)
A0A087X0U0	A0A087X0U0_HUMAN	Mediator of RNA polymerase II transcription subunit 4 (Mediator complex subunit 4)
A0A087X0U3	A0A087X0U3_HUMAN	Amino acid transporter
A0A087X0U9	A0A087X0U9_HUMAN	KIAA0319
A0A087X0V4	A0A087X0V4_HUMAN	Protein archease
A0A087X0V5	A0A087X0V5_HUMAN	2'-5' oligoadenylate synthase (EC 2.7.7.84)
A0A087X0W3	A0A087X0W3_HUMAN	Glycosylated lysosomal membrane protein (Lysosomal protein NCU-G1)
A0A087X0W8	A0A087X0W8_HUMAN	RELA proto-oncogene, NF-kB subunit
A0A087X0W9	A0A087X0W9_HUMAN	ubiquitinyl hydrolase 1 (EC 3.4.19.12)
A0A087X0X5	A0A087X0X5_HUMAN	Damage-specific DNA-binding protein 2
A0A087X0Y2	A0A087X0Y2_HUMAN	[histone H3]-trimethyl-L-lysine(27) demethylase (EC 1.14.11.68)
A0A087X0Z1	A0A087X0Z1_HUMAN	ArfGAP with GTPase domain, ankyrin repeat and PH domain 4
A0A087X109	A0A087X109_HUMAN	Arachidonate 5-lipoxygenase
A0A087X119	A0A087X119_HUMAN	Contactin associated protein family member 3B
A0A087X121	A0A087X121_HUMAN	RNA helicase (EC 3.6.4.13)
A0A087X125	A0A087X125_HUMAN	Cytochrome P450 family 2 subfamily C member 19
A0A087X126	A0A087X126_HUMAN	Acetyl-CoA carboxylase alpha
A0A087X135	A0A087X135_HUMAN	Tubulin--tyrosine ligase-like protein 9
A0A087X140	A0A087X140_HUMAN	Zn regulated GTPase metalloprotein activator 1A
A0A087X142	A0A087X142_HUMAN	Septin
A0A087X162	A0A087X162_HUMAN	Growth hormone receptor
A0A087X169	A0A087X169_HUMAN	PHD finger protein 19
A0A087X170	A0A087X170_HUMAN	Transient receptor potential cation channel subfamily V member 3
A0A087X171	A0A087X171_HUMAN	Cytoplasmic polyadenylation element binding protein 1
A0A087X182	A0A087X182_HUMAN	Cilia- and flagella-associated protein 45
A0A087X1B1	A0A087X1B1_HUMAN	Inhibitor of nuclear factor kappa B kinase regulatory subunit gamma
A0A087X1B2	A0A087X1B2_HUMAN	ubiquitinyl hydrolase 1 (EC 3.4.19.12)
A0A087X1C1	A0A087X1C1_HUMAN	Thymosin beta 15C
A0A087X1D0	A0A087X1D0_HUMAN	CD40 antigen (TNF receptor superfamily member 5), isoform CRA_c (CD40 molecule)
A0A087X1D8	A0A087X1D8_HUMAN	(2E,6E)-farnesyl diphosphate synthase (Dimethylallyltranstransferase) (Farnesyl diphosphate synthase) (Geranyltranstransferase)
A0A087X1E4	A0A087X1E4_HUMAN	ADP ribosylation factor interacting protein 2
A0A087X1G1	A0A087X1G1_HUMAN	NADH dehydrogenase [ubiquinone] 1 alpha subcomplex subunit 5 (Complex I subunit B13) (Complex I-13kD-B) (NADH-ubiquinone oxidoreductase 13 kDa-B subunit)
A0A087X1H4	A0A087X1H4_HUMAN	Protein archease
A0A087X1J4	A0A087X1J4_HUMAN	Tectonic family member 1
A0A087X1N8	A0A087X1N8_HUMAN	Serpin B6
A0A087X1P4	A0A087X1P4_HUMAN	Zinc finger protein 334
A0A087X1P5	A0A087X1P5_HUMAN	COP9 signalosome subunit 7B
A0A087X1Q5	A0A087X1Q5_HUMAN	Suppressor of cytokine signaling 7
A0A087X1R4	A0A087X1R4_HUMAN	Pre-mRNA-splicing regulator WTAP (Female-lethal(2)D homolog) (WT1-associated protein) (Wilms tumor 1-associating protein)
A0A087X1S6	A0A087X1S6_HUMAN	Pleckstrin homology domain-containing family A member 8 (Phosphatidylinositol-four-phosphate adapter protein 2)
A0A087X1T3	A0A087X1T3_HUMAN	Conserved oligomeric Golgi complex subunit 8 (Component of oligomeric Golgi complex 8)
A0A087X1T6	A0A087X1T6_HUMAN	Protocadherin related 15
A0A087X1U5	A0A087X1U5_HUMAN	Ribosomal protein S6 kinase C1
A0A087X1V0	A0A087X1V0_HUMAN	26S proteasome complex subunit SEM1 (26S proteasome complex subunit DSS1)
A0A087X1V1	A0A087X1V1_HUMAN	tRNA-yW synthesizing protein 1 homolog B
A0A087X1V8	A0A087X1V8_HUMAN	Ovochymase 2
A0A087X1W5	A0A087X1W5_HUMAN	Kinesin family member C1
A0A087X1X5	A0A087X1X5_HUMAN	Calponin
A0A087X1Z1	A0A087X1Z1_HUMAN	Gamma-tubulin complex component
A0A087X1Z3	A0A087X1Z3_HUMAN	Proteasome activator complex subunit 2 (Proteasome activator 28 subunit beta)
A0A087X208	A0A087X208_HUMAN	Agrin
A0A087X237	A0A087X237_HUMAN	WD repeat-containing protein 18
A0A087X241	A0A087X241_HUMAN	Small G protein signaling modulator 1
A0A087X247	A0A087X247_HUMAN	phospholipid-hydroperoxide glutathione peroxidase (EC 1.11.1.12) (Glutathione peroxidase 4)
A0A087X248	A0A087X248_HUMAN	[histone H3]-trimethyl-L-lysine(27) demethylase (EC 1.14.11.68)
A0A087X251	A0A087X251_HUMAN	Centrosomal protein kizuna (Polo-like kinase 1 substrate 1)
A0A087X253	A0A087X253_HUMAN	AP complex subunit beta
A0A087X255	A0A087X255_HUMAN	RING-type E3 ubiquitin transferase (EC 2.3.2.27)
A0A087X261	A0A087X261_HUMAN	26S proteasome complex subunit SEM1 (26S proteasome complex subunit DSS1)
A0A087X266	A0A087X266_HUMAN	Transmembrane protein 120A (Transmembrane protein induced by tumor necrosis factor alpha, isoform CRA_g)
A0A087X271	A0A087X271_HUMAN	Calponin
A0A087X287	A0A087X287_HUMAN	Myocardin related transcription factor A
A0A087X295	A0A087X295_HUMAN	tRNA (34-2'-O)-methyltransferase regulator WDR6 (WD repeat-containing protein 6)
A0A087X2A7	A0A087X2A7_HUMAN	Family with sequence similarity 184 member A
A0A087X2B0	A0A087X2B0_HUMAN	Zinc finger protein 79
A0A087X2C4	A0A087X2C4_HUMAN	Protocadherin 7
A0A087X2D2	A0A087X2D2_HUMAN	Regulation of nuclear pre-mRNA domain-containing protein
A0A087X2D5	A0A087X2D5_HUMAN	Large ribosomal subunit protein mL45 (39S ribosomal protein L45, mitochondrial)
A0A087X2E5	A0A087X2E5_HUMAN	Isocitrate dehydrogenase [NAD] subunit, mitochondrial
A0A087X2E7	A0A087X2E7_HUMAN	Potassium calcium-activated channel subfamily N member 1
A0A087X2F1	A0A087X2F1_HUMAN	Zinc finger and SCAN domain containing 26 (Zinc finger protein 187, isoform CRA_b)
A0A087X2F3	A0A087X2F3_HUMAN	APC regulator of WNT signaling pathway
A0A087X2F7	A0A087X2F7_HUMAN	ETS transcription factor ELK4
A0A087X2G1	A0A087X2G1_HUMAN	ATP-dependent RNA helicase DDX1 (EC 3.6.4.13)
A0A087X2H0	A0A087X2H0_HUMAN	BRCA1 associated RING domain 1
A0A087X2I7	A0A087X2I7_HUMAN	Class II major histocompatibility complex transactivator
A0A087X2I9	A0A087X2I9_HUMAN	[histone H3]-trimethyl-L-lysine(27) demethylase (EC 1.14.11.68)
A0A087X2J2	A0A087X2J2_HUMAN	ADP ribosylation factor like GTPase 8A
A0A087X2J4	A0A087X2J4_HUMAN	VPS11 core subunit of CORVET and HOPS complexes
A0A088AWN0	A0A088AWN0_HUMAN	cDNA FLJ52754, highly similar to S-adenosylmethionine decarboxylase proenzyme
A0A088AWP1	A0A088AWP1_HUMAN	Deuterosome assembly protein 1 (Coiled-coil domain-containing protein 67)
A0A088AWP5	A0A088AWP5_HUMAN	Protein prune homolog 2 (BNIP2 motif-containing molecule at the C-terminal region 1)
A0A088CNH3	A0A088CNH3_HUMAN	NADH-ubiquinone oxidoreductase chain 2 (EC 7.1.1.2)
A0A088FS66	A0A088FS66_HUMAN	NADH-ubiquinone oxidoreductase chain 4 (EC 7.1.1.2)
A0A088FT89	A0A088FT89_HUMAN	NADH-ubiquinone oxidoreductase chain 2 (EC 7.1.1.2)
A0A088FT95	A0A088FT95_HUMAN	Cytochrome c oxidase subunit 3
A0A088FX07	A0A088FX07_HUMAN	NADH-ubiquinone oxidoreductase chain 5 (EC 7.1.1.2)
A0A088MFT4	A0A088MFT4_HUMAN	ABO glycosyltransferase
A0A088MI97	A0A088MI97_HUMAN	MHC class I antigen
A0A088MYP2	A0A088MYP2_HUMAN	Urea transporter 1 (Solute carrier family 14 member 1) (Urea transporter, erythrocyte)
A0A088QCU6	A0A088QCU6_HUMAN	Choline transporter-like protein
A0A088QF11	A0A088QF11_HUMAN	Choline transporter-like protein
A0A088RIW4	A0A088RIW4_HUMAN	Cytochrome c oxidase subunit 1 (EC 7.1.1.9)
A0A089G3J8	A0A089G3J8_HUMAN	C-C chemokine receptor type 5
A0A089G3K0	A0A089G3K0_HUMAN	C-C chemokine receptor type 5
A0A089G3K4	A0A089G3K4_HUMAN	C-C chemokine receptor type 5
A0A089G3L9	A0A089G3L9_HUMAN	C-C chemokine receptor type 5
A0A089G3M1	A0A089G3M1_HUMAN	C-C chemokine receptor type 5
A0A089G3M5	A0A089G3M5_HUMAN	C-C chemokine receptor type 5
A0A089G3M8	A0A089G3M8_HUMAN	C-C chemokine receptor type 5
A0A089G3N1	A0A089G3N1_HUMAN	C-C chemokine receptor type 5
A0A089G3N4	A0A089G3N4_HUMAN	C-C chemokine receptor type 5
A0A089G3P0	A0A089G3P0_HUMAN	C-C chemokine receptor type 5
A0A089G3P4	A0A089G3P4_HUMAN	C-C chemokine receptor type 5
A0A089G5M8	A0A089G5M8_HUMAN	C-C chemokine receptor type 5
A0A089G5N2	A0A089G5N2_HUMAN	C-C chemokine receptor type 5
A0A089G5Q8	A0A089G5Q8_HUMAN	C-C chemokine receptor type 5
A0A089G5R2	A0A089G5R2_HUMAN	C-C chemokine receptor type 5
A0A089G5R6	A0A089G5R6_HUMAN	C-C chemokine receptor type 5
A0A089G5R7	A0A089G5R7_HUMAN	C-C chemokine receptor type 5
A0A089G5S5	A0A089G5S5_HUMAN	C-C chemokine receptor type 5
A0A089G5S8	A0A089G5S8_HUMAN	C-C chemokine receptor type 5
A0A089G6P0	A0A089G6P0_HUMAN	C-C chemokine receptor type 5
A0A089G6P4	A0A089G6P4_HUMAN	C-C chemokine receptor type 5
A0A089G6Q9	A0A089G6Q9_HUMAN	C-C chemokine receptor type 5
A0A089G6R5	A0A089G6R5_HUMAN	C-C chemokine receptor type 5
A0A089G6R7	A0A089G6R7_HUMAN	C-C chemokine receptor type 5
A0A089G6S0	A0A089G6S0_HUMAN	C-C chemokine receptor type 5
A0A089G6S3	A0A089G6S3_HUMAN	C-C chemokine receptor type 5
A0A089G6S6	A0A089G6S6_HUMAN	C-C chemokine receptor type 5
A0A089G6S9	A0A089G6S9_HUMAN	C-C chemokine receptor type 5
A0A089G7F7	A0A089G7F7_HUMAN	C-C chemokine receptor type 5
A0A089G7G0	A0A089G7G0_HUMAN	C-C chemokine receptor type 5
A0A089G7G7	A0A089G7G7_HUMAN	C-C chemokine receptor type 5
A0A089G7G9	A0A089G7G9_HUMAN	C-C chemokine receptor type 5
A0A089G7H7	A0A089G7H7_HUMAN	C-C chemokine receptor type 5
A0A089G7H9	A0A089G7H9_HUMAN	C-C chemokine receptor type 5
A0A089G7J0	A0A089G7J0_HUMAN	C-C chemokine receptor type 5
A0A089G7J3	A0A089G7J3_HUMAN	C-C chemokine receptor type 5
A0A089G7J6	A0A089G7J6_HUMAN	C-C chemokine receptor type 5
A0A089H947	A0A089H947_HUMAN	C-C chemokine receptor type 5
A0A089H953	A0A089H953_HUMAN	C-C chemokine receptor type 5
A0A089H958	A0A089H958_HUMAN	C-C chemokine receptor type 5
A0A089H960	A0A089H960_HUMAN	C-C chemokine receptor type 5
A0A089H970	A0A089H970_HUMAN	C-C chemokine receptor type 5
A0A089H974	A0A089H974_HUMAN	C-C chemokine receptor type 5
A0A089H976	A0A089H976_HUMAN	C-C chemokine receptor type 5
A0A089H978	A0A089H978_HUMAN	C-C chemokine receptor type 5
A0A089H983	A0A089H983_HUMAN	C-C chemokine receptor type 5
A0A089H987	A0A089H987_HUMAN	C-C chemokine receptor type 5
A0A089H989	A0A089H989_HUMAN	C-C chemokine receptor type 5
A0A089H9A2	A0A089H9A2_HUMAN	C-C chemokine receptor type 5
A0A089QDC1	A0A089QDC1_HUMAN	Histo-blood group ABO system transferase
A0A089VKS7	A0A089VKS7_HUMAN	Early growth response protein
A0A089WV06	A0A089WV06_HUMAN	MHC class I antigen
A0A090CXP3	A0A090CXP3_HUMAN	MHC class I antigen
A0A090HNM7	A0A090HNM7_HUMAN	ERCC excision repair 5, endonuclease (ERCC5-201 protein)
A0A090KEW9	A0A090KEW9_HUMAN	HLA class I antigen
A0A090KEX7	A0A090KEX7_HUMAN	MHC class I antigen
A0A090KF41	A0A090KF41_HUMAN	HLA class I antigen (MHC class I antigen)
A0A090KF60	A0A090KF60_HUMAN	HLA class I antigen
A0A090KFR2	A0A090KFR2_HUMAN	HLA class I antigen (MHC class I antigen)
A0A090KFT5	A0A090KFT5_HUMAN	HLA class I antigen
A0A090KFX9	A0A090KFX9_HUMAN	HLA class I antigen
A0A090KKC3	A0A090KKC3_HUMAN	HLA class I antigen
A0A090KKI4	A0A090KKI4_HUMAN	HLA class I antigen
A0A090KKK1	A0A090KKK1_HUMAN	HLA class I antigen
A0A090KM51	A0A090KM51_HUMAN	HLA class I antigen (MHC class I antigen)
A0A090KM56	A0A090KM56_HUMAN	HLA class I antigen
A0A090KM77	A0A090KM77_HUMAN	HLA class I antigen
A0A090KME8	A0A090KME8_HUMAN	HLA class I antigen
A0A090MEX8	A0A090MEX8_HUMAN	HLA class I antigen
A0A090MEY3	A0A090MEY3_HUMAN	HLA class I antigen
A0A090MF27	A0A090MF27_HUMAN	HLA class I antigen
A0A090MF36	A0A090MF36_HUMAN	HLA class I antigen
A0A090N7S2	A0A090N7S2_HUMAN	Rho guanine nucleotide exchange factor (GEF) 5
A0A090N7T3	A0A090N7T3_HUMAN	Neurogenic differentiation factor
A0A090N7T4	A0A090N7T4_HUMAN	Corticotropin releasing hormone receptor 2
A0A090N7U0	A0A090N7U0_HUMAN	Cullin 1
A0A090N7U3	A0A090N7U3_HUMAN	Zinc finger protein 425
A0A090N7U6	A0A090N7U6_HUMAN	BMP-binding endothelial regulator protein
A0A090N7U9	A0A090N7U9_HUMAN	Retinoic acid receptor responder protein 2 (Chemerin)
A0A090N7V5	A0A090N7V5_HUMAN	gamma-glutamylcyclotransferase (EC 4.3.2.9)
A0A090N7V7	A0A090N7V7_HUMAN	LR8 protein
A0A090N7V8	A0A090N7V8_HUMAN	peptidylprolyl isomerase (EC 5.2.1.8)
A0A090N7W0	A0A090N7W0_HUMAN	peptidylprolyl isomerase (EC 5.2.1.8)
A0A090N7W1	A0A090N7W1_HUMAN	Voltage-gated inwardly rectifying potassium channel KCNH2 (Ether-a-go-go-related gene potassium channel 1) (Potassium voltage-gated channel subfamily H member 2) (Voltage-gated potassium channel subunit Kv11.1)
A0A090N7W2	A0A090N7W2_HUMAN	Parathyroid hormone-responsive B1 protein (Parathyroid hormone-responsive B1, isoform CRA_c)
A0A090N7X0	A0A090N7X0_HUMAN	GTPase, IMAP family member 4, isoform CRA_b (Immunity associated protein 4)
A0A090N7X5	A0A090N7X5_HUMAN	Potassium voltage-gated channel, subfamily H (Eag-related), member 2
A0A090N7X6	A0A090N7X6_HUMAN	Polypeptide N-acetylgalactosaminyltransferase (EC 2.4.1.-) (Protein-UDP acetylgalactosaminyltransferase)
A0A090N7X8	A0A090N7X8_HUMAN	Amiloride-sensitive cation channel 3
A0A090N7Y0	A0A090N7Y0_HUMAN	Centaurin, gamma 3
A0A090N7Y5	A0A090N7Y5_HUMAN	Testis tissue sperm-binding protein Li 61n (UDP-N-acetyl-alpha-D-galactosamine:polypeptide N-acetylgalactosaminyltransferase 15) (UDP-N-acetyl-alpha-D-galactosamine:polypeptide N-acetylgalactosaminyltransferase-like 5, isoform CRA_c)
A0A090N8E5	A0A090N8E5_HUMAN	Similar to OG-2 homeodomain protein-like similar to U65067 (PID:g1575526)
A0A090N8G9	A0A090N8G9_HUMAN	G protein-coupled receptor 154
A0A090N8H4	A0A090N8H4_HUMAN	GTPase, IMAP family member 2, isoform CRA_c (Immunity associated protein 2)
A0A090N8N3	A0A090N8N3_HUMAN	Zinc finger protein 212
A0A090N8N5	A0A090N8N5_HUMAN	SCO-spondin
A0A090N8P3	A0A090N8P3_HUMAN	peptidylprolyl isomerase (EC 5.2.1.8)
A0A090N8P4	A0A090N8P4_HUMAN	Parathyroid hormone-responsive B1 protein
A0A090N8Q3	A0A090N8Q3_HUMAN	Transmembrane and ubiquitin-like domain-containing protein 1
A0A090N8Q5	A0A090N8Q5_HUMAN	NEDD8 ultimate buster-1
A0A090N8Q6	A0A090N8Q6_HUMAN	Protein kinase, AMP-activated, gamma 2 non-catalytic subunit
A0A090N8Y0	A0A090N8Y0_HUMAN	Thiamine pyrophosphokinase (EC 2.7.6.2)
A0A090N8Y5	A0A090N8Y5_HUMAN	U6 snRNA-associated Sm-like protein LSm5
A0A090N8Z1	A0A090N8Z1_HUMAN	G protein-coupled receptor 154
A0A090N8Z3	A0A090N8Z3_HUMAN	Similar to amyotrophic lateral sclerosis 2 (Juvenile) chromosome region, candidate 2 ILP-interacting protein ILPIPA
A0A090N8Z4	A0A090N8Z4_HUMAN	Immunity associated protein 1
A0A090N900	A0A090N900_HUMAN	Ras homolog enriched in brain
A0A096LNH2	A0A096LNH2_HUMAN	WD repeat-containing protein on Y chromosome
A0A096LNH6	A0A096LNH6_HUMAN	Dedicator of cytokinesis 1
A0A096LNH7	A0A096LNH7_HUMAN	Protocadherin beta 6
A0A096LNJ4	A0A096LNJ4_HUMAN	UDP-N-acetylglucosamine transferase subunit ALG13 (EC 2.4.1.141)
A0A096LNN2	A0A096LNN2_HUMAN	Cytochrome P450 family 26 subfamily A member 1
A0A096LNR9	A0A096LNR9_HUMAN	Cyclin dependent kinase like 5
A0A096LNT6	A0A096LNT6_HUMAN	Guided entry of tail-anchored proteins factor 1 (Tail-anchored protein insertion receptor WRB) (Tryptophan-rich basic protein)
A0A096LP07	A0A096LP07_HUMAN	G protein pathway suppressor 1
A0A096LP10	A0A096LP10_HUMAN	UDP-N-acetylglucosamine transferase subunit ALG13 (EC 2.4.1.141)
A0A096LP17	A0A096LP17_HUMAN	26S proteasome complex subunit SEM1 (26S proteasome complex subunit DSS1)
A0A096LP25	A0A096LP25_HUMAN	AP2 associated kinase 1
A0A096LP28	A0A096LP28_HUMAN	26S proteasome complex subunit SEM1 (26S proteasome complex subunit DSS1)
A0A096LP39	A0A096LP39_HUMAN	Ribonuclease P/MRP subunit p21 (TRIM39-RPP21 readthrough)
A0A096LP69	A0A096LP69_HUMAN	CD99 molecule (Xg blood group)
A0A096LP78	A0A096LP78_HUMAN	Cilia- and flagella-associated protein 157
A0A096LPD8	A0A096LPD8_HUMAN	[histone H3]-trimethyl-L-lysine(27) demethylase (EC 1.14.11.68)
A0A096LPE1	A0A096LPE1_HUMAN	Vinculin (Metavinculin)
A0A096LPI3	A0A096LPI3_HUMAN	UDP-N-acetylglucosamine transferase subunit ALG13 (EC 2.4.1.141)
A0A096LPJ3	A0A096LPJ3_HUMAN	G protein pathway suppressor 1
A0A096LPK2	A0A096LPK2_HUMAN	N-acetylglucosaminylphosphatidylinositol deacetylase (EC 3.5.1.89)
A0A096LPK7	A0A096LPK7_HUMAN	thioredoxin-disulfide reductase (EC 1.8.1.9)
A0A096VTC1	A0A096VTC1_HUMAN	NADH-ubiquinone oxidoreductase chain 5 (EC 7.1.1.2)
A0A096VTP9	A0A096VTP9_HUMAN	ATP synthase subunit a
A0A096VTU4	A0A096VTU4_HUMAN	ATP synthase subunit a
A0A096VVQ9	A0A096VVQ9_HUMAN	Cytochrome b
A0A096VW26	A0A096VW26_HUMAN	NADH-ubiquinone oxidoreductase chain 5 (EC 7.1.1.2)
A0A096VW93	A0A096VW93_HUMAN	ATP synthase subunit a
A0A096VY74	A0A096VY74_HUMAN	ATP synthase subunit a
A0A096VYC8	A0A096VYC8_HUMAN	Cytochrome b
A0A096VYN4	A0A096VYN4_HUMAN	NADH-ubiquinone oxidoreductase chain 5 (EC 7.1.1.2)
A0A096VYY1	A0A096VYY1_HUMAN	ATP synthase subunit a
A0A096VZ02	A0A096VZ02_HUMAN	NADH-ubiquinone oxidoreductase chain 5 (EC 7.1.1.2)
A0A096VZ96	A0A096VZ96_HUMAN	NADH-ubiquinone oxidoreductase chain 1 (EC 7.1.1.2)
A0A096VZZ3	A0A096VZZ3_HUMAN	ATP synthase subunit a
A0A096W024	A0A096W024_HUMAN	NADH-ubiquinone oxidoreductase chain 3 (EC 7.1.1.2)
A0A096W049	A0A096W049_HUMAN	NADH-ubiquinone oxidoreductase chain 6 (EC 7.1.1.2)
A0A096W092	A0A096W092_HUMAN	NADH-ubiquinone oxidoreductase chain 2 (EC 7.1.1.2)
A0A096W0M4	A0A096W0M4_HUMAN	ATP synthase subunit a
A0A096W2C4	A0A096W2C4_HUMAN	NADH-ubiquinone oxidoreductase chain 1 (EC 7.1.1.2)
A0A096W578	A0A096W578_HUMAN	Cytochrome b
A0A096W882	A0A096W882_HUMAN	NADH-ubiquinone oxidoreductase chain 5 (EC 7.1.1.2)
A0A096W8J6	A0A096W8J6_HUMAN	NADH-ubiquinone oxidoreductase chain 5 (EC 7.1.1.2)
A0A096W906	A0A096W906_HUMAN	Cytochrome b
A0A096W9E4	A0A096W9E4_HUMAN	NADH-ubiquinone oxidoreductase chain 3 (EC 7.1.1.2)
A0A096W9H4	A0A096W9H4_HUMAN	Cytochrome c oxidase subunit 3
A0A096WAC6	A0A096WAC6_HUMAN	NADH-ubiquinone oxidoreductase chain 5 (EC 7.1.1.2)
A0A096WAH6	A0A096WAH6_HUMAN	NADH-ubiquinone oxidoreductase chain 5 (EC 7.1.1.2)
A0A096WAQ9	A0A096WAQ9_HUMAN	Cytochrome c oxidase subunit 3
A0A096WAR5	A0A096WAR5_HUMAN	Cytochrome b
A0A096WB51	A0A096WB51_HUMAN	NADH-ubiquinone oxidoreductase chain 1 (EC 7.1.1.2)
A0A096WB60	A0A096WB60_HUMAN	NADH-ubiquinone oxidoreductase chain 5 (EC 7.1.1.2)
A0A096WBE5	A0A096WBE5_HUMAN	NADH-ubiquinone oxidoreductase chain 4 (EC 7.1.1.2)
A0A096WBL4	A0A096WBL4_HUMAN	NADH-ubiquinone oxidoreductase chain 3 (EC 7.1.1.2)
A0A096WCN3	A0A096WCN3_HUMAN	NADH-ubiquinone oxidoreductase chain 5 (EC 7.1.1.2)
A0A096WCP8	A0A096WCP8_HUMAN	NADH-ubiquinone oxidoreductase chain 2 (EC 7.1.1.2)
A0A096WDB2	A0A096WDB2_HUMAN	NADH-ubiquinone oxidoreductase chain 5 (EC 7.1.1.2)
A0A096WDG3	A0A096WDG3_HUMAN	NADH-ubiquinone oxidoreductase chain 2 (EC 7.1.1.2)
A0A096WDG5	A0A096WDG5_HUMAN	NADH-ubiquinone oxidoreductase chain 1 (EC 7.1.1.2)
A0A096WE11	A0A096WE11_HUMAN	NADH-ubiquinone oxidoreductase chain 4 (EC 7.1.1.2)
A0A096WF12	A0A096WF12_HUMAN	NADH-ubiquinone oxidoreductase chain 5 (EC 7.1.1.2)
A0A096WFB8	A0A096WFB8_HUMAN	NADH-ubiquinone oxidoreductase chain 2 (EC 7.1.1.2)
A0A096WFG4	A0A096WFG4_HUMAN	Cytochrome b
A0A096WFI8	A0A096WFI8_HUMAN	Cytochrome b
A0A096WG04	A0A096WG04_HUMAN	NADH-ubiquinone oxidoreductase chain 1 (EC 7.1.1.2)
A0A096WHY7	A0A096WHY7_HUMAN	Cytochrome b
A0A096WI17	A0A096WI17_HUMAN	Cytochrome b
A0A096WIE1	A0A096WIE1_HUMAN	Cytochrome b
A0A096WK30	A0A096WK30_HUMAN	NADH-ubiquinone oxidoreductase chain 5 (EC 7.1.1.2)
A0A096WKC4	A0A096WKC4_HUMAN	NADH-ubiquinone oxidoreductase chain 2 (EC 7.1.1.2)
A0A096WL34	A0A096WL34_HUMAN	NADH-ubiquinone oxidoreductase chain 1 (EC 7.1.1.2)
A0A096WLM0	A0A096WLM0_HUMAN	NADH-ubiquinone oxidoreductase chain 4 (EC 7.1.1.2)
A0A096WM16	A0A096WM16_HUMAN	NADH-ubiquinone oxidoreductase chain 1 (EC 7.1.1.2)
A0A096WND3	A0A096WND3_HUMAN	NADH-ubiquinone oxidoreductase chain 2 (EC 7.1.1.2)
A0A096WNG4	A0A096WNG4_HUMAN	Cytochrome c oxidase subunit 3
A0A096WNH2	A0A096WNH2_HUMAN	NADH-ubiquinone oxidoreductase chain 6 (EC 7.1.1.2)
A0A096WNK8	A0A096WNK8_HUMAN	Cytochrome c oxidase subunit 3
A0A096WP35	A0A096WP35_HUMAN	NADH-ubiquinone oxidoreductase chain 5 (EC 7.1.1.2)
A0A096WPE3	A0A096WPE3_HUMAN	NADH-ubiquinone oxidoreductase chain 5 (EC 7.1.1.2)
A0A096WSU0	A0A096WSU0_HUMAN	NADH-ubiquinone oxidoreductase chain 5 (EC 7.1.1.2)
A0A096WT46	A0A096WT46_HUMAN	NADH-ubiquinone oxidoreductase chain 1 (EC 7.1.1.2)
A0A096WTX2	A0A096WTX2_HUMAN	ATP synthase subunit a
A0A096WVU0	A0A096WVU0_HUMAN	NADH-ubiquinone oxidoreductase chain 5 (EC 7.1.1.2)
A0A096WW63	A0A096WW63_HUMAN	NADH-ubiquinone oxidoreductase chain 4 (EC 7.1.1.2)
A0A096WX18	A0A096WX18_HUMAN	ATP synthase subunit a
A0A096WX57	A0A096WX57_HUMAN	NADH-ubiquinone oxidoreductase chain 2 (EC 7.1.1.2)
A0A096WXI1	A0A096WXI1_HUMAN	Cytochrome b
A0A096WXJ5	A0A096WXJ5_HUMAN	NADH-ubiquinone oxidoreductase chain 5 (EC 7.1.1.2)
A0A096WXL7	A0A096WXL7_HUMAN	ATP synthase protein 8
A0A096WXN1	A0A096WXN1_HUMAN	Cytochrome c oxidase subunit 3
A0A096WY90	A0A096WY90_HUMAN	NADH-ubiquinone oxidoreductase chain 3 (EC 7.1.1.2)
A0A096WZC6	A0A096WZC6_HUMAN	NADH-ubiquinone oxidoreductase chain 5 (EC 7.1.1.2)
A0A096X0V2	A0A096X0V2_HUMAN	NADH-ubiquinone oxidoreductase chain 5 (EC 7.1.1.2)
A0A096X3C9	A0A096X3C9_HUMAN	NADH-ubiquinone oxidoreductase chain 5 (EC 7.1.1.2)
A0A096X3H2	A0A096X3H2_HUMAN	Cytochrome c oxidase subunit 3
A0A096X404	A0A096X404_HUMAN	NADH-ubiquinone oxidoreductase chain 5 (EC 7.1.1.2)
A0A096X4K0	A0A096X4K0_HUMAN	NADH-ubiquinone oxidoreductase chain 2 (EC 7.1.1.2)
A0A096X6J9	A0A096X6J9_HUMAN	Cytochrome b
A0A096X6L2	A0A096X6L2_HUMAN	NADH-ubiquinone oxidoreductase chain 5 (EC 7.1.1.2)
A0A096Y783	A0A096Y783_HUMAN	Cytochrome b
A0A096Y7G3	A0A096Y7G3_HUMAN	ATP synthase subunit a
A0A096Y8Q7	A0A096Y8Q7_HUMAN	NADH-ubiquinone oxidoreductase chain 2 (EC 7.1.1.2)
A0A096Y917	A0A096Y917_HUMAN	Cytochrome b
A0A096Y961	A0A096Y961_HUMAN	ATP synthase subunit a
A0A096Y9Q3	A0A096Y9Q3_HUMAN	NADH-ubiquinone oxidoreductase chain 4 (EC 7.1.1.2)
A0A096YAI4	A0A096YAI4_HUMAN	ATP synthase subunit a
A0A096YAV1	A0A096YAV1_HUMAN	Cytochrome b
A0A096YBN8	A0A096YBN8_HUMAN	Cytochrome b
A0A096YBW5	A0A096YBW5_HUMAN	NADH-ubiquinone oxidoreductase chain 2 (EC 7.1.1.2)
A0A096YC52	A0A096YC52_HUMAN	NADH-ubiquinone oxidoreductase chain 4 (EC 7.1.1.2)
A0A096YC77	A0A096YC77_HUMAN	Cytochrome c oxidase subunit 3
A0A096YCA7	A0A096YCA7_HUMAN	NADH-ubiquinone oxidoreductase chain 1 (EC 7.1.1.2)
A0A096YCI4	A0A096YCI4_HUMAN	NADH-ubiquinone oxidoreductase chain 5 (EC 7.1.1.2)
A0A096YCN7	A0A096YCN7_HUMAN	NADH-ubiquinone oxidoreductase chain 5 (EC 7.1.1.2)
A0A096ZZY4	A0A096ZZY4_HUMAN	Cytochrome c oxidase subunit 3
A0A096ZZZ8	A0A096ZZZ8_HUMAN	NADH-ubiquinone oxidoreductase chain 1 (EC 7.1.1.2)
A0A097CK74	A0A097CK74_HUMAN	HFE
A0A097CK82	A0A097CK82_HUMAN	HFE
A0A097CKA4	A0A097CKA4_HUMAN	HFE
A0A097DCZ8	A0A097DCZ8_HUMAN	ABO glycosyltransferase (Transferase A)
A0A097IW49	A0A097IW49_HUMAN	Gap junction protein
A0A097IW54	A0A097IW54_HUMAN	Gap junction protein
A0A097IW59	A0A097IW59_HUMAN	Gap junction protein
A0A097IW70	A0A097IW70_HUMAN	Gap junction protein
A0A097IW74	A0A097IW74_HUMAN	Gap junction protein
A0A097IW80	A0A097IW80_HUMAN	Gap junction protein
A0A097IW90	A0A097IW90_HUMAN	Gap junction protein
A0A097IW93	A0A097IW93_HUMAN	Gap junction protein
A0A097IW94	A0A097IW94_HUMAN	Gap junction protein
A0A097IW98	A0A097IW98_HUMAN	Gap junction protein
A0A097IW99	A0A097IW99_HUMAN	Gap junction protein
A0A097IWA1	A0A097IWA1_HUMAN	Gap junction protein
A0A097IWA5	A0A097IWA5_HUMAN	Gap junction protein
A0A097IWB1	A0A097IWB1_HUMAN	Gap junction protein
A0A097KTX2	A0A097KTX2_HUMAN	Cytochrome b
A0A097KTX6	A0A097KTX6_HUMAN	Cytochrome b
A0A097KTY0	A0A097KTY0_HUMAN	Cytochrome b
A0A097KTZ5	A0A097KTZ5_HUMAN	Cytochrome b
A0A097KTZ6	A0A097KTZ6_HUMAN	Cytochrome b
A0A097KTZ7	A0A097KTZ7_HUMAN	Cytochrome b
A0A097KTZ9	A0A097KTZ9_HUMAN	Cytochrome b
A0A097KU00	A0A097KU00_HUMAN	Cytochrome b
A0A097KU02	A0A097KU02_HUMAN	Cytochrome b
A0A097KU07	A0A097KU07_HUMAN	Cytochrome b
A0A097KU08	A0A097KU08_HUMAN	Cytochrome b
A0A097KU10	A0A097KU10_HUMAN	Cytochrome b
A0A097KU11	A0A097KU11_HUMAN	Cytochrome b
A0A097KU34	A0A097KU34_HUMAN	Cytochrome b (Complex III subunit 3) (Complex III subunit III) (Cytochrome b-c1 complex subunit 3) (Ubiquinol-cytochrome-c reductase complex cytochrome b subunit)
A0A097KU39	A0A097KU39_HUMAN	Cytochrome b (Complex III subunit 3) (Complex III subunit III) (Cytochrome b-c1 complex subunit 3) (Ubiquinol-cytochrome-c reductase complex cytochrome b subunit)
A0A097KU44	A0A097KU44_HUMAN	Cytochrome b (Complex III subunit 3) (Complex III subunit III) (Cytochrome b-c1 complex subunit 3) (Ubiquinol-cytochrome-c reductase complex cytochrome b subunit)
A0A097KU52	A0A097KU52_HUMAN	Cytochrome b (Complex III subunit 3) (Complex III subunit III) (Cytochrome b-c1 complex subunit 3) (Ubiquinol-cytochrome-c reductase complex cytochrome b subunit)
A0A097KU53	A0A097KU53_HUMAN	Cytochrome b (Complex III subunit 3) (Complex III subunit III) (Cytochrome b-c1 complex subunit 3) (Ubiquinol-cytochrome-c reductase complex cytochrome b subunit)
A0A097KU54	A0A097KU54_HUMAN	Cytochrome b
A0A097KU60	A0A097KU60_HUMAN	Cytochrome b (Complex III subunit 3) (Complex III subunit III) (Cytochrome b-c1 complex subunit 3) (Ubiquinol-cytochrome-c reductase complex cytochrome b subunit)
A0A097KU64	A0A097KU64_HUMAN	Cytochrome b
A0A097PIC4	A0A097PIC4_HUMAN	Mammalian enabled variant 11a
A0A097PID1	A0A097PID1_HUMAN	Mammalian enabled variant pan
A0A097PIJ6	A0A097PIJ6_HUMAN	Beta-crystallin A4 (Beta-A4 crystallin)
A0A097PVF1	A0A097PVF1_HUMAN	NADH-ubiquinone oxidoreductase chain 1 (EC 7.1.1.2)
A0A097PVP0	A0A097PVP0_HUMAN	NADH-ubiquinone oxidoreductase chain 1 (EC 7.1.1.2)
A0A097PVS8	A0A097PVS8_HUMAN	NADH-ubiquinone oxidoreductase chain 2 (EC 7.1.1.2)
A0A097PVV2	A0A097PVV2_HUMAN	NADH-ubiquinone oxidoreductase chain 1 (EC 7.1.1.2)
A0A097PW36	A0A097PW36_HUMAN	NADH-ubiquinone oxidoreductase chain 1 (EC 7.1.1.2)
A0A097PW46	A0A097PW46_HUMAN	NADH-ubiquinone oxidoreductase chain 5 (EC 7.1.1.2)
A0A097PW61	A0A097PW61_HUMAN	Cytochrome b
A0A097PWD6	A0A097PWD6_HUMAN	NADH-ubiquinone oxidoreductase chain 1 (EC 7.1.1.2)
A0A097PWR1	A0A097PWR1_HUMAN	Cytochrome b
A0A097PWR7	A0A097PWR7_HUMAN	Cytochrome c oxidase subunit 2
A0A097PWW3	A0A097PWW3_HUMAN	NADH-ubiquinone oxidoreductase chain 5 (EC 7.1.1.2)
A0A097PWY7	A0A097PWY7_HUMAN	Cytochrome c oxidase subunit 2
A0A097PWY9	A0A097PWY9_HUMAN	NADH-ubiquinone oxidoreductase chain 4 (EC 7.1.1.2)
A0A097PX07	A0A097PX07_HUMAN	NADH-ubiquinone oxidoreductase chain 5 (EC 7.1.1.2)
A0A097PX64	A0A097PX64_HUMAN	NADH-ubiquinone oxidoreductase chain 1 (EC 7.1.1.2)
A0A097PX89	A0A097PX89_HUMAN	NADH-ubiquinone oxidoreductase chain 1 (EC 7.1.1.2)
A0A097PX91	A0A097PX91_HUMAN	Cytochrome b
A0A097PX98	A0A097PX98_HUMAN	Cytochrome c oxidase subunit 2
A0A097PXG7	A0A097PXG7_HUMAN	NADH-ubiquinone oxidoreductase chain 5 (EC 7.1.1.2)
A0A097PXL7	A0A097PXL7_HUMAN	NADH-ubiquinone oxidoreductase chain 1 (EC 7.1.1.2)
A0A097PY54	A0A097PY54_HUMAN	ATP synthase subunit a
A0A097PYA5	A0A097PYA5_HUMAN	Cytochrome c oxidase subunit 2
A0A097PYE7	A0A097PYE7_HUMAN	NADH-ubiquinone oxidoreductase chain 5 (EC 7.1.1.2)
A0A097PYQ8	A0A097PYQ8_HUMAN	ATP synthase subunit a
A0A097PYR0	A0A097PYR0_HUMAN	Cytochrome b
A0A097PYS3	A0A097PYS3_HUMAN	ATP synthase subunit a
A0A097PZ18	A0A097PZ18_HUMAN	Cytochrome b
A0A097PZ19	A0A097PZ19_HUMAN	NADH-ubiquinone oxidoreductase chain 1 (EC 7.1.1.2)
A0A097PZC4	A0A097PZC4_HUMAN	NADH-ubiquinone oxidoreductase chain 2 (EC 7.1.1.2)
A0A097PZD5	A0A097PZD5_HUMAN	ATP synthase subunit a
A0A097PZE3	A0A097PZE3_HUMAN	Cytochrome b
A0A097PZK0	A0A097PZK0_HUMAN	NADH-ubiquinone oxidoreductase chain 1 (EC 7.1.1.2)
A0A097PZK9	A0A097PZK9_HUMAN	NADH-ubiquinone oxidoreductase chain 1 (EC 7.1.1.2)
A0A097PZW3	A0A097PZW3_HUMAN	NADH-ubiquinone oxidoreductase chain 1 (EC 7.1.1.2)
A0A097PZZ1	A0A097PZZ1_HUMAN	NADH-ubiquinone oxidoreductase chain 5 (EC 7.1.1.2)
A0A097PZZ2	A0A097PZZ2_HUMAN	Cytochrome c oxidase subunit 3
A0A097Q025	A0A097Q025_HUMAN	NADH-ubiquinone oxidoreductase chain 5 (EC 7.1.1.2)
A0A097Q0J5	A0A097Q0J5_HUMAN	Cytochrome b
A0A097Q0R3	A0A097Q0R3_HUMAN	NADH-ubiquinone oxidoreductase chain 5 (EC 7.1.1.2)
A0A097Q0T5	A0A097Q0T5_HUMAN	Cytochrome c oxidase subunit 2
A0A097Q0U5	A0A097Q0U5_HUMAN	Cytochrome b
A0A097Q0W3	A0A097Q0W3_HUMAN	Cytochrome c oxidase subunit 3
A0A097Q0Y0	A0A097Q0Y0_HUMAN	Cytochrome b
A0A097Q169	A0A097Q169_HUMAN	Cytochrome b
A0A097Q1B9	A0A097Q1B9_HUMAN	ATP synthase subunit a
A0A097Q1F5	A0A097Q1F5_HUMAN	NADH-ubiquinone oxidoreductase chain 5 (EC 7.1.1.2)
A0A097Q1S3	A0A097Q1S3_HUMAN	Cytochrome c oxidase subunit 3
A0A097Q1W7	A0A097Q1W7_HUMAN	ATP synthase subunit a
A0A097Q221	A0A097Q221_HUMAN	NADH-ubiquinone oxidoreductase chain 6 (EC 7.1.1.2)
A0A097Q3D6	A0A097Q3D6_HUMAN	Cytochrome b
A0A097Q3H9	A0A097Q3H9_HUMAN	ATP synthase subunit a
A0A097Q3K7	A0A097Q3K7_HUMAN	ATP synthase protein 8
A0A097Q3M6	A0A097Q3M6_HUMAN	ATP synthase subunit a
A0A097Q3V6	A0A097Q3V6_HUMAN	Cytochrome b
A0A097Q432	A0A097Q432_HUMAN	NADH-ubiquinone oxidoreductase chain 5 (EC 7.1.1.2)
A0A097Q4B7	A0A097Q4B7_HUMAN	NADH-ubiquinone oxidoreductase chain 6 (EC 7.1.1.2)
A0A097Q4K2	A0A097Q4K2_HUMAN	Cytochrome b
A0A097Q4N1	A0A097Q4N1_HUMAN	Cytochrome b
A0A097Q5J3	A0A097Q5J3_HUMAN	NADH-ubiquinone oxidoreductase chain 5 (EC 7.1.1.2)
A0A097Q5K4	A0A097Q5K4_HUMAN	Cytochrome c oxidase subunit 3
A0A097Q5V5	A0A097Q5V5_HUMAN	NADH-ubiquinone oxidoreductase chain 5 (EC 7.1.1.2)
A0A097Q610	A0A097Q610_HUMAN	ATP synthase subunit a
A0A097Q6P5	A0A097Q6P5_HUMAN	NADH-ubiquinone oxidoreductase chain 5 (EC 7.1.1.2)
A0A097Q7A4	A0A097Q7A4_HUMAN	Cytochrome c oxidase subunit 3
A0A097Q7J7	A0A097Q7J7_HUMAN	NADH-ubiquinone oxidoreductase chain 1 (EC 7.1.1.2)
A0A097Q823	A0A097Q823_HUMAN	NADH-ubiquinone oxidoreductase chain 1 (EC 7.1.1.2)
A0A097Q880	A0A097Q880_HUMAN	NADH-ubiquinone oxidoreductase chain 4L (EC 7.1.1.2)
A0A097Q894	A0A097Q894_HUMAN	Cytochrome b
A0A097Q8B0	A0A097Q8B0_HUMAN	Cytochrome b
A0A097Q8G7	A0A097Q8G7_HUMAN	Cytochrome b
A0A097Q8J6	A0A097Q8J6_HUMAN	Cytochrome b
A0A097Q961	A0A097Q961_HUMAN	NADH-ubiquinone oxidoreductase chain 5 (EC 7.1.1.2)
A0A097Q9Q4	A0A097Q9Q4_HUMAN	Cytochrome b
A0A097QA13	A0A097QA13_HUMAN	NADH-ubiquinone oxidoreductase chain 5 (EC 7.1.1.2)
A0A097QA23	A0A097QA23_HUMAN	Cytochrome b
A0A097QAL4	A0A097QAL4_HUMAN	Cytochrome b
A0A097QAP2	A0A097QAP2_HUMAN	Cytochrome b
A0A097QAX0	A0A097QAX0_HUMAN	Cytochrome b
A0A097QB54	A0A097QB54_HUMAN	ATP synthase subunit a
A0A097QBR8	A0A097QBR8_HUMAN	NADH-ubiquinone oxidoreductase chain 1 (EC 7.1.1.2)
A0A097QC07	A0A097QC07_HUMAN	Cytochrome c oxidase subunit 2
A0A097QC34	A0A097QC34_HUMAN	NADH-ubiquinone oxidoreductase chain 1 (EC 7.1.1.2)
A0A097QCA4	A0A097QCA4_HUMAN	ATP synthase subunit a
A0A097QCX3	A0A097QCX3_HUMAN	NADH-ubiquinone oxidoreductase chain 2 (EC 7.1.1.2)
A0A097QD97	A0A097QD97_HUMAN	ATP synthase subunit a
A0A097QDD8	A0A097QDD8_HUMAN	Cytochrome c oxidase subunit 3
A0A097QDU5	A0A097QDU5_HUMAN	NADH-ubiquinone oxidoreductase chain 2 (EC 7.1.1.2)
A0A097QEC5	A0A097QEC5_HUMAN	NADH-ubiquinone oxidoreductase chain 5 (EC 7.1.1.2)
A0A097QEL5	A0A097QEL5_HUMAN	NADH-ubiquinone oxidoreductase chain 4 (EC 7.1.1.2)
A0A097QFQ1	A0A097QFQ1_HUMAN	NADH-ubiquinone oxidoreductase chain 4 (EC 7.1.1.2)
A0A097QFR9	A0A097QFR9_HUMAN	NADH-ubiquinone oxidoreductase chain 5 (EC 7.1.1.2)
A0A097QFS7	A0A097QFS7_HUMAN	Cytochrome b
A0A097QG33	A0A097QG33_HUMAN	NADH-ubiquinone oxidoreductase chain 1 (EC 7.1.1.2)
A0A097ZQV5	A0A097ZQV5_HUMAN	MHC class I antigen
A0A098CJY9	A0A098CJY9_HUMAN	ATP synthase protein 8
A0A098CK12	A0A098CK12_HUMAN	NADH-ubiquinone oxidoreductase chain 1 (EC 7.1.1.2)
A0A098CK27	A0A098CK27_HUMAN	NADH-ubiquinone oxidoreductase chain 1 (EC 7.1.1.2)
A0A098CLD5	A0A098CLD5_HUMAN	NADH-ubiquinone oxidoreductase chain 1 (EC 7.1.1.2)
A0A098CLF3	A0A098CLF3_HUMAN	NADH-ubiquinone oxidoreductase chain 1 (EC 7.1.1.2)
A0A098CMN4	A0A098CMN4_HUMAN	NADH-ubiquinone oxidoreductase chain 1 (EC 7.1.1.2)
A0A098GK79	A0A098GK79_HUMAN	MHC class II antigen
A0A0A0MQQ9	A0A0A0MQQ9_HUMAN	Rho GTPase-activating protein 33
A0A0A0MQR0	A0A0A0MQR0_HUMAN	Cytochrome P450 family 4 subfamily F member 2 (Cytochrome P450, family 4, subfamily F, polypeptide 2, isoform CRA_a)
A0A0A0MQR2	A0A0A0MQR2_HUMAN	Replication termination factor 2 (Replication termination factor 2 domain-containing protein 1)
A0A0A0MQR4	A0A0A0MQR4_HUMAN	Capicua transcriptional repressor
A0A0A0MQR7	A0A0A0MQR7_HUMAN	DNA-directed RNA polymerase II subunit E (RPB5 homolog)
A0A0A0MQS0	A0A0A0MQS0_HUMAN	PHD finger protein 20-like protein 1
A0A0A0MQS4	A0A0A0MQS4_HUMAN	Ribonuclease P protein subunit p29
A0A0A0MQS5	A0A0A0MQS5_HUMAN	PAT complex subunit Asterix
A0A0A0MQT4	A0A0A0MQT4_HUMAN	DDB1- and CUL4-associated factor 10 (WD repeat-containing protein 32)
A0A0A0MQU0	A0A0A0MQU0_HUMAN	WD repeat-containing protein 18
A0A0A0MQU4	A0A0A0MQU4_HUMAN	Selenocysteine lyase (EC 4.4.1.16)
A0A0A0MQU6	A0A0A0MQU6_HUMAN	Sema domain, transmembrane domain (TM), and cytoplasmic domain, (Semaphorin) 6A, isoform CRA_d (Semaphorin-6A)
A0A0A0MQU8	A0A0A0MQU8_HUMAN	Interferon alpha 6
A0A0A0MQV0	A0A0A0MQV0_HUMAN	Galactocerebrosidase (EC 3.2.1.46) (Galactosylceramidase)
A0A0A0MQV3	A0A0A0MQV3_HUMAN	Kin of IRRE-like protein 2
A0A0A0MQV6	A0A0A0MQV6_HUMAN	Fibroblast growth factor (FGF)
A0A0A0MQW3	A0A0A0MQW3_HUMAN	Serpin family B member 13
A0A0A0MQW6	A0A0A0MQW6_HUMAN	ADAM metallopeptidase with thrombospondin type 1 motif 10
A0A0A0MQX2	A0A0A0MQX2_HUMAN	Magnesium transporter
A0A0A0MQX5	A0A0A0MQX5_HUMAN	Contactin-5
A0A0A0MQX8	A0A0A0MQX8_HUMAN	Muscleblind like splicing regulator 1
A0A0A0MQY7	A0A0A0MQY7_HUMAN	Cache domain containing 1
A0A0A0MQZ1	A0A0A0MQZ1_HUMAN	Corticotropin-releasing factor receptor 1
A0A0A0MQZ4	A0A0A0MQZ4_HUMAN	protein-serine/threonine phosphatase (EC 3.1.3.16)
A0A0A0MR06	A0A0A0MR06_HUMAN	Protein RER1
A0A0A0MR08	A0A0A0MR08_HUMAN	ubiquitinyl hydrolase 1 (EC 3.4.19.12)
A0A0A0MR13	A0A0A0MR13_HUMAN	Guanine nucleotide-binding protein G(s) subunit alpha (Adenylate cyclase-stimulating G alpha protein)
A0A0A0MR20	A0A0A0MR20_HUMAN	Contactin associated protein family member 4
A0A0A0MR22	A0A0A0MR22_HUMAN	Phospholipid-transporting ATPase (EC 7.6.2.1)
A0A0A0MR27	A0A0A0MR27_HUMAN	Coiled-coil domain containing 14
A0A0A0MR43	A0A0A0MR43_HUMAN	Vascular permeability factor
A0A0A0MR47	A0A0A0MR47_HUMAN	Zinc finger protein 274
A0A0A0MR50	A0A0A0MR50_HUMAN	Cullin 4A
A0A0A0MR54	A0A0A0MR54_HUMAN	Scavenger receptor class F member 1
A0A0A0MR73	A0A0A0MR73_HUMAN	Gamma-aminobutyric acid type A receptor subunit gamma3
A0A0A0MR74	A0A0A0MR74_HUMAN	diacylglycerol O-acyltransferase (EC 2.3.1.20)
A0A0A0MR79	A0A0A0MR79_HUMAN	Mediator complex subunit 12
A0A0A0MR82	A0A0A0MR82_HUMAN	Transmembrane protease serine (EC 3.4.21.-)
A0A0A0MR87	A0A0A0MR87_HUMAN	STIL centriolar assembly protein
A0A0A0MR94	A0A0A0MR94_HUMAN	Natural cytotoxicity triggering receptor 1 (Natural killer cell p46-related protein)
A0A0A0MR98	A0A0A0MR98_HUMAN	NAD(+) kinase (EC 2.7.1.23)
A0A0A0MRA9	A0A0A0MRA9_HUMAN	Regulator of G protein signaling 6
A0A0A0MRB3	A0A0A0MRB3_HUMAN	Mucin-1
A0A0A0MRB5	A0A0A0MRB5_HUMAN	MAP kinase-activating death domain protein
A0A0A0MRC1	A0A0A0MRC1_HUMAN	Kin of IRRE-like protein 2
A0A0A0MRC4	A0A0A0MRC4_HUMAN	G protein signaling modulator 1
A0A0A0MRE1	A0A0A0MRE1_HUMAN	Exocyst complex component 7 (Exocyst complex component Exo70)
A0A0A0MRE5	A0A0A0MRE5_HUMAN	ArfGAP with SH3 domain, ankyrin repeat and PH domain 1 (Development and differentiation enhancing factor 1, isoform CRA_b)
A0A0A0MRF3	A0A0A0MRF3_HUMAN	Transcriptional enhancer factor TEF-3
A0A0A0MRF4	A0A0A0MRF4_HUMAN	Large ribosomal subunit protein bL19m (39S ribosomal protein L19, mitochondrial)
A0A0A0MRF6	A0A0A0MRF6_HUMAN	A-kinase anchoring protein 9
A0A0A0MRF8	A0A0A0MRF8_HUMAN	Large ribosomal subunit protein uL22 (60S ribosomal protein L17)
A0A0A0MRH0	A0A0A0MRH0_HUMAN	Notchless protein homolog 1
A0A0A0MRH6	A0A0A0MRH6_HUMAN	MIA SH3 domain ER export factor 3
A0A0A0MRH7	A0A0A0MRH7_HUMAN	Paired box 2
A0A0A0MRH8	A0A0A0MRH8_HUMAN	Chromodomain helicase DNA binding protein 1 like
A0A0A0MRI2	A0A0A0MRI2_HUMAN	Sorting nexin
A0A0A0MRI7	A0A0A0MRI7_HUMAN	Protein ARV
A0A0A0MRJ3	A0A0A0MRJ3_HUMAN	Neuron navigator 1
A0A0A0MRJ7	A0A0A0MRJ7_HUMAN	Coagulation factor V
A0A0A0MRJ9	A0A0A0MRJ9_HUMAN	Rho GTPase activating protein 30
A0A0A0MRK1	A0A0A0MRK1_HUMAN	G patch domain-containing protein 4
A0A0A0MRK5	A0A0A0MRK5_HUMAN	Centromere protein W
A0A0A0MRL7	A0A0A0MRL7_HUMAN	Caspase 7
A0A0A0MRN0	A0A0A0MRN0_HUMAN	Pre-mRNA-splicing factor 38B
A0A0A0MRN1	A0A0A0MRN1_HUMAN	Small RNA 2'-O-methyltransferase (EC 2.1.1.386) (HEN1 methyltransferase homolog 1)
A0A0A0MRP4	A0A0A0MRP4_HUMAN	Ubiquitin conjugating enzyme E2 U
A0A0A0MRP6	A0A0A0MRP6_HUMAN	SWI/SNF related, matrix associated, actin dependent regulator of chromatin, subfamily a, member 1
A0A0A0MRQ4	A0A0A0MRQ4_HUMAN	Vascular permeability factor
A0A0A0MRQ5	A0A0A0MRQ5_HUMAN	thioredoxin-dependent peroxiredoxin (EC 1.11.1.24)
A0A0A0MRQ6	A0A0A0MRQ6_HUMAN	Solute carrier family 13 member 3
A0A0A0MRR3	A0A0A0MRR3_HUMAN	Transcription initiation factor TFIID subunit 8 (TBP-associated factor 8)
A0A0A0MRR4	A0A0A0MRR4_HUMAN	L3MBTL histone methyl-lysine binding protein 1
A0A0A0MRR5	A0A0A0MRR5_HUMAN	Uracil phosphoribosyltransferase homolog
A0A0A0MRS4	A0A0A0MRS4_HUMAN	Transmembrane protein 38B
A0A0A0MRS6	A0A0A0MRS6_HUMAN	ubiquitinyl hydrolase 1 (EC 3.4.19.12)
A0A0A0MRS8	A0A0A0MRS8_HUMAN	Kinesin-like protein
A0A0A0MRT5	A0A0A0MRT5_HUMAN	NF-kappa-B inhibitor-like protein 1 (Inhibitor of kappa B-like protein) (Nuclear factor of kappa light polypeptide gene enhancer in B-cells inhibitor-like 1)
A0A0A0MRT6	A0A0A0MRT6_HUMAN	Abl interactor 1
A0A0A0MRU7	A0A0A0MRU7_HUMAN	Tectonic family member 1
A0A0A0MRV4	A0A0A0MRV4_HUMAN	Prostamide/prostaglandin F synthase (EC 1.11.1.20) (Peroxiredoxin-like 2B)
A0A0A0MRW6	A0A0A0MRW6_HUMAN	Nucleolar protein 6
A0A0A0MRX2	A0A0A0MRX2_HUMAN	DDRGK domain-containing protein 1
A0A0A0MRX9	A0A0A0MRX9_HUMAN	Pitrilysin metalloproteinase 1
A0A0A0MRY1	A0A0A0MRY1_HUMAN	Structural maintenance of chromosomes 6
A0A0A0MRY2	A0A0A0MRY2_HUMAN	Zinc finger MYND domain-containing protein 11
A0A0A0MRZ1	A0A0A0MRZ1_HUMAN	Unk like zinc finger
A0A0A0MRZ4	A0A0A0MRZ4_HUMAN	TNFAIP3 interacting protein 1
A0A0A0MS20	A0A0A0MS20_HUMAN	Leukocyte immunoglobulin like receptor B4
A0A0A0MS45	A0A0A0MS45_HUMAN	Conserved oligomeric Golgi complex subunit 4 (Component of oligomeric Golgi complex 4)
A0A0A0MS47	A0A0A0MS47_HUMAN	Opalin (Oligodendrocytic myelin paranodal and inner loop protein) (Transmembrane protein 10)
A0A0A0MS64	A0A0A0MS64_HUMAN	Multiple EGF like domains 11
A0A0A0MS75	A0A0A0MS75_HUMAN	Post-GPI attachment to proteins factor 2
A0A0A0MS77	A0A0A0MS77_HUMAN	Interleukin 15 receptor subunit alpha
A0A0A0MS90	A0A0A0MS90_HUMAN	Methyl-CpG binding domain protein 1
A0A0A0MS93	A0A0A0MS93_HUMAN	Hexosyltransferase (EC 2.4.1.-)
A0A0A0MS98	A0A0A0MS98_HUMAN	Solute carrier family 4 member 1 (Diego blood group)
A0A0A0MSA0	A0A0A0MSA0_HUMAN	Laminin subunit alpha-3
A0A0A0MSB4	A0A0A0MSB4_HUMAN	Oxysterol-binding protein
A0A0A0MSB8	A0A0A0MSB8_HUMAN	Exocyst complex component 7 (Exocyst complex component Exo70)
A0A0A0MSC4	A0A0A0MSC4_HUMAN	Platelet derived growth factor subunit A
A0A0A0MSD2	A0A0A0MSD2_HUMAN	Regulator of microtubule dynamics protein 2 (Protein FAM82A1)
A0A0A0MSG0	A0A0A0MSG0_HUMAN	WAS/WASL interacting protein family member 3
A0A0A0MSG3	A0A0A0MSG3_HUMAN	Solute carrier family 23 member 3
A0A0A0MSG8	A0A0A0MSG8_HUMAN	Adenosine deaminase RNA specific B1
A0A0A0MSH4	A0A0A0MSH4_HUMAN	Mucin-1
A0A0A0MSH5	A0A0A0MSH5_HUMAN	Vascular permeability factor
A0A0A0MSH6	A0A0A0MSH6_HUMAN	Lipid droplet-associated hydrolase (EC 3.1.1.13) (Lipid droplet-associated serine hydrolase)
A0A0A0MSH7	A0A0A0MSH7_HUMAN	Vascular permeability factor
A0A0A0MSH9	A0A0A0MSH9_HUMAN	Chromodomain helicase DNA binding protein 1 like
A0A0A0MSI0	A0A0A0MSI0_HUMAN	Peroxiredoxin-1 (EC 1.11.1.24) (Thioredoxin-dependent peroxiredoxin 1)
A0A0A0MSI2	A0A0A0MSI2_HUMAN	Polyhomeotic homolog 2
A0A0A0MSI7	A0A0A0MSI7_HUMAN	Vascular permeability factor
A0A0A0MSI9	A0A0A0MSI9_HUMAN	Myeloid differentiation primary response protein MyD88
A0A0A0MSJ5	A0A0A0MSJ5_HUMAN	Kinesin family member 20B
A0A0A0MSK4	A0A0A0MSK4_HUMAN	G protein signaling modulator 1
A0A0A0MSL6	A0A0A0MSL6_HUMAN	Trafficking protein particle complex subunit 3L
A0A0A0MSM0	A0A0A0MSM0_HUMAN	Heat shock protein family H (Hsp110) member 1
A0A0A0MSN0	A0A0A0MSN0_HUMAN	Kinetochore protein Spc24
A0A0A0MSP6	A0A0A0MSP6_HUMAN	Arsenite-resistance protein 2
A0A0A0MSQ3	A0A0A0MSQ3_HUMAN	RING-type E3 ubiquitin transferase (EC 2.3.2.27)
A0A0A0MSQ7	A0A0A0MSQ7_HUMAN	Calcitonin receptor
A0A0A0MSQ9	A0A0A0MSQ9_HUMAN	Vacuolar fusion protein MON1 homolog
A0A0A0MSR9	A0A0A0MSR9_HUMAN	Deleted in azoospermia 1
A0A0A0MSS0	A0A0A0MSS0_HUMAN	Synaptosomal-associated protein 25 (SNAP-25)
A0A0A0MSS9	A0A0A0MSS9_HUMAN	Deleted in azoospermia 4
A0A0A0MSU1	A0A0A0MSU1_HUMAN	RUNX1 partner transcriptional co-repressor 1
A0A0A0MSU3	A0A0A0MSU3_HUMAN	RecQ-mediated genome instability protein 1
A0A0A0MSU4	A0A0A0MSU4_HUMAN	ATP binding cassette subfamily A member 8
A0A0A0MSU7	A0A0A0MSU7_HUMAN	Seizure related 6 homolog
A0A0A0MSU8	A0A0A0MSU8_HUMAN	cAMP-responsive element modulator
A0A0A0MSW0	A0A0A0MSW0_HUMAN	Ubiquitin protein ligase E3 component n-recognin 4
A0A0A0MSW2	A0A0A0MSW2_HUMAN	EBF family member 4
A0A0A0MSX2	A0A0A0MSX2_HUMAN	Chromosome 10 open reading frame 90
A0A0A0MSX4	A0A0A0MSX4_HUMAN	Roundabout guidance receptor 1
A0A0A0MSX5	A0A0A0MSX5_HUMAN	Homeobox protein Hox-D8
A0A0A0MSX6	A0A0A0MSX6_HUMAN	GPI mannosyltransferase 2 (EC 2.4.1.-)
A0A0A0MSY9	A0A0A0MSY9_HUMAN	[histone H3]-lysine(27) N-trimethyltransferase (EC 2.1.1.356)
A0A0A0MSZ4	A0A0A0MSZ4_HUMAN	NADPH:adrenodoxin oxidoreductase, mitochondrial (EC 1.18.1.6)
A0A0A0MSZ8	A0A0A0MSZ8_HUMAN	Leukocyte immunoglobulin like receptor B4
A0A0A0MT00	A0A0A0MT00_HUMAN	Nuclear transcription factor Y subunit gamma (CAAT box DNA-binding protein subunit C) (Nuclear transcription factor Y subunit C)
A0A0A0MT02	A0A0A0MT02_HUMAN	Negative elongation factor complex member E
A0A0A0MT12	A0A0A0MT12_HUMAN	RNA helicase (EC 3.6.4.13)
A0A0A0MT16	A0A0A0MT16_HUMAN	ATP binding cassette subfamily A member 13
A0A0A0MT26	A0A0A0MT26_HUMAN	ATPase Na+/K+ transporting subunit alpha 3
A0A0A0MT32	A0A0A0MT32_HUMAN	Lipase A, lysosomal acid type
A0A0A0MT35	A0A0A0MT35_HUMAN	Prostamide/prostaglandin F synthase (EC 1.11.1.20) (Peroxiredoxin-like 2B)
A0A0A0MT47	A0A0A0MT47_HUMAN	M-phase phosphoprotein 8
A0A0A0MT54	A0A0A0MT54_HUMAN	Wilms tumor protein
A0A0A0MT58	A0A0A0MT58_HUMAN	Transcription elongation factor
A0A0A0MT61	A0A0A0MT61_HUMAN	Cysteine protease (EC 3.4.22.-)
A0A0A0MT64	A0A0A0MT64_HUMAN	NADPH:adrenodoxin oxidoreductase, mitochondrial (EC 1.18.1.6)
A0A0A0MT65	A0A0A0MT65_HUMAN	WASH complex subunit 2C
A0A0A0MT66	A0A0A0MT66_HUMAN	Secretogranin-1 (Chromogranin-B)
A0A0A0MT68	A0A0A0MT68_HUMAN	Deoxyribonuclease
A0A0A0MTB2	A0A0A0MTB2_HUMAN	Vascular permeability factor
A0A0A0MTB8	A0A0A0MTB8_HUMAN	WD repeat domain 36
A0A0A0MTC1	A0A0A0MTC1_HUMAN	Ring finger protein 213
A0A0A0MTC2	A0A0A0MTC2_HUMAN	Tumor suppressor candidate 3
A0A0A0MTC7	A0A0A0MTC7_HUMAN	Laminin subunit alpha 4
A0A0A0MTD8	A0A0A0MTD8_HUMAN	Deuterosome assembly protein 1 (Coiled-coil domain-containing protein 67)
A0A0A0MTD9	A0A0A0MTD9_HUMAN	protein-tyrosine-phosphatase (EC 3.1.3.48)
A0A0A0MTE6	A0A0A0MTE6_HUMAN	protein-tyrosine-phosphatase (EC 3.1.3.48)
A0A0A0MTF1	A0A0A0MTF1_HUMAN	Solute carrier organic anion transporter family member
A0A0A0MTF4	A0A0A0MTF4_HUMAN	Homeobox protein Hox-D8
A0A0A0MTF8	A0A0A0MTF8_HUMAN	Formin 2
A0A0A0MTG2	A0A0A0MTG2_HUMAN	Dynein cytoplasmic 1 intermediate chain 1
A0A0A0MTG5	A0A0A0MTG5_HUMAN	Interleukin-7 (IL-7)
A0A0A0MTI6	A0A0A0MTI6_HUMAN	Elongation of very long chain fatty acids protein (EC 2.3.1.199) (Very-long-chain 3-oxoacyl-CoA synthase)
A0A0A0MTJ1	A0A0A0MTJ1_HUMAN	FKBP prolyl isomerase 8
A0A0A0MTJ2	A0A0A0MTJ2_HUMAN	SPARC (osteonectin), cwcv and kazal like domains proteoglycan 3 (Sparc/osteonectin, cwcv and kazal-like domains proteoglycan (Testican) 3, isoform CRA_b)
A0A0A0MTK8	A0A0A0MTK8_HUMAN	HNF1 homeobox A
A0A0A0MTL5	A0A0A0MTL5_HUMAN	S-phase kinase associated protein 2
A0A0A0MTL6	A0A0A0MTL6_HUMAN	RHO family interacting cell polarization regulator 1
A0A0A0MTL7	A0A0A0MTL7_HUMAN	Transcription factor 7 like 2
A0A0A0MTM3	A0A0A0MTM3_HUMAN	Cbp/p300-interacting transactivator 2
A0A0A0MTN0	A0A0A0MTN0_HUMAN	Cullin 2
A0A0A0MTN4	A0A0A0MTN4_HUMAN	Opalin (Oligodendrocytic myelin paranodal and inner loop protein) (Transmembrane protein 10)
A0A0A0MTN6	A0A0A0MTN6_HUMAN	Biogenesis of lysosome-related organelles complex 1 subunit 5 (Protein Muted homolog)
A0A0A0MTN7	A0A0A0MTN7_HUMAN	Interleukin 12 receptor subunit beta 2
A0A0A0MTN9	A0A0A0MTN9_HUMAN	NADPH:adrenodoxin oxidoreductase, mitochondrial (EC 1.18.1.6)
A0A0A0MTP0	A0A0A0MTP0_HUMAN	Coiled-coil domain-containing protein 91
A0A0A0MTP9	A0A0A0MTP9_HUMAN	Protein lifeguard 2 (Fas apoptotic inhibitory molecule 2)
A0A0A0MTQ9	A0A0A0MTQ9_HUMAN	Transient receptor potential cation channel subfamily M member 1
A0A0A0MTR2	A0A0A0MTR2_HUMAN	2-oxoglutarate and iron dependent oxygenase domain containing 1
A0A0A0MTR5	A0A0A0MTR5_HUMAN	Putative hydroxypyruvate isomerase (EC 5.3.1.22)
A0A0A0MTR6	A0A0A0MTR6_HUMAN	NADPH:adrenodoxin oxidoreductase, mitochondrial (EC 1.18.1.6)
A0A0A0MTR7	A0A0A0MTR7_HUMAN	Ring finger protein 213
A0A0A0MTS0	A0A0A0MTS0_HUMAN	Transcription factor E2-alpha (Transcription factor 3)
A0A0A0MTS5	A0A0A0MTS5_HUMAN	HCG1811249, isoform CRA_f (Laminin subunit alpha-3)
A0A0A0MTT1	A0A0A0MTT1_HUMAN	Glutathione peroxidase
A0A0A0MTU0	A0A0A0MTU0_HUMAN	Natural cytotoxicity triggering receptor 1 (Natural killer cell p46-related protein)
A0A0A0N0L3	A0A0A0N0L3_HUMAN	TAR DNA-binding protein 43
A0A0A0N0L5	A0A0A0N0L5_HUMAN	IL6ST isoform 3 (Interleukin 6 cytokine family signal transducer)
A0A0A0N0N2	A0A0A0N0N2_HUMAN	Ciliary neurotrophic factor receptor subunit alpha
A0A0A0PJK5	A0A0A0PJK5_HUMAN	NADH-ubiquinone oxidoreductase chain 1 (EC 7.1.1.2)
A0A0A0PJS4	A0A0A0PJS4_HUMAN	NADH-ubiquinone oxidoreductase chain 5 (EC 7.1.1.2)
A0A0A0PK98	A0A0A0PK98_HUMAN	Cytochrome b
A0A0A0PKB8	A0A0A0PKB8_HUMAN	Cytochrome b
A0A0A0PKG2	A0A0A0PKG2_HUMAN	Cytochrome b
A0A0A0PLC7	A0A0A0PLC7_HUMAN	Cytochrome b
A0A0A0PM29	A0A0A0PM29_HUMAN	Cytochrome b
A0A0A0PMC3	A0A0A0PMC3_HUMAN	Cytochrome b (Complex III subunit 3) (Complex III subunit III) (Cytochrome b-c1 complex subunit 3) (Ubiquinol-cytochrome-c reductase complex cytochrome b subunit)
A0A0A0PMH4	A0A0A0PMH4_HUMAN	NADH-ubiquinone oxidoreductase chain 5 (EC 7.1.1.2)
A0A0A0PMJ8	A0A0A0PMJ8_HUMAN	NADH-ubiquinone oxidoreductase chain 6 (EC 7.1.1.2) (NADH dehydrogenase subunit 6)
A0A0A0PMP8	A0A0A0PMP8_HUMAN	NADH-ubiquinone oxidoreductase chain 5 (EC 7.1.1.2)
A0A0A0PMS4	A0A0A0PMS4_HUMAN	NADH-ubiquinone oxidoreductase chain 6 (EC 7.1.1.2)
A0A0A0PMV0	A0A0A0PMV0_HUMAN	NADH-ubiquinone oxidoreductase chain 6 (EC 7.1.1.2) (NADH dehydrogenase subunit 6)
A0A0A0PN04	A0A0A0PN04_HUMAN	Cytochrome b
A0A0A0PND4	A0A0A0PND4_HUMAN	NADH-ubiquinone oxidoreductase chain 5 (EC 7.1.1.2)
A0A0A0PND7	A0A0A0PND7_HUMAN	Cytochrome b (Complex III subunit 3) (Complex III subunit III) (Cytochrome b-c1 complex subunit 3) (Ubiquinol-cytochrome-c reductase complex cytochrome b subunit)
A0A0A0PNH7	A0A0A0PNH7_HUMAN	Cytochrome b
A0A0A0PNK9	A0A0A0PNK9_HUMAN	Cytochrome b
A0A0A0PNS8	A0A0A0PNS8_HUMAN	Cytochrome b (Complex III subunit 3) (Complex III subunit III) (Cytochrome b-c1 complex subunit 3) (Ubiquinol-cytochrome-c reductase complex cytochrome b subunit)
A0A0A0PP50	A0A0A0PP50_HUMAN	Cytochrome b
A0A0A0PPB3	A0A0A0PPB3_HUMAN	Cytochrome b (Complex III subunit 3) (Complex III subunit III) (Cytochrome b-c1 complex subunit 3) (Ubiquinol-cytochrome-c reductase complex cytochrome b subunit)
A0A0A0PPE7	A0A0A0PPE7_HUMAN	NADH-ubiquinone oxidoreductase chain 6 (EC 7.1.1.2)
A0A0A0PPV1	A0A0A0PPV1_HUMAN	NADH-ubiquinone oxidoreductase chain 6 (EC 7.1.1.2)
A0A0A0PPX2	A0A0A0PPX2_HUMAN	NADH-ubiquinone oxidoreductase chain 6 (EC 7.1.1.2)
A0A0A0PPY6	A0A0A0PPY6_HUMAN	Cytochrome b (Complex III subunit 3) (Complex III subunit III) (Cytochrome b-c1 complex subunit 3) (Ubiquinol-cytochrome-c reductase complex cytochrome b subunit)
A0A0A0PQ62	A0A0A0PQ62_HUMAN	Cytochrome b
A0A0A0PQ79	A0A0A0PQ79_HUMAN	NADH-ubiquinone oxidoreductase chain 5 (EC 7.1.1.2)
A0A0A0PQ84	A0A0A0PQ84_HUMAN	NADH-ubiquinone oxidoreductase chain 5 (EC 7.1.1.2)
A0A0A0PQC8	A0A0A0PQC8_HUMAN	NADH-ubiquinone oxidoreductase chain 5 (EC 7.1.1.2)
A0A0A0PQM0	A0A0A0PQM0_HUMAN	Cytochrome b
A0A0A0PQM4	A0A0A0PQM4_HUMAN	NADH-ubiquinone oxidoreductase chain 5 (EC 7.1.1.2)
A0A0A0PRG6	A0A0A0PRG6_HUMAN	NADH-ubiquinone oxidoreductase chain 6 (EC 7.1.1.2)
A0A0A0PRT9	A0A0A0PRT9_HUMAN	Cytochrome b
A0A0A0PRZ8	A0A0A0PRZ8_HUMAN	Cytochrome b
A0A0A0PS42	A0A0A0PS42_HUMAN	Cytochrome b
A0A0A0PSC0	A0A0A0PSC0_HUMAN	NADH-ubiquinone oxidoreductase chain 5 (EC 7.1.1.2)
A0A0A0PSE8	A0A0A0PSE8_HUMAN	NADH-ubiquinone oxidoreductase chain 6 (EC 7.1.1.2)
A0A0A0PT47	A0A0A0PT47_HUMAN	Cytochrome b (Complex III subunit 3) (Complex III subunit III) (Cytochrome b-c1 complex subunit 3) (Ubiquinol-cytochrome-c reductase complex cytochrome b subunit)
A0A0A0PT68	A0A0A0PT68_HUMAN	Cytochrome b (Complex III subunit 3) (Complex III subunit III) (Cytochrome b-c1 complex subunit 3) (Ubiquinol-cytochrome-c reductase complex cytochrome b subunit)
A0A0A0PTP0	A0A0A0PTP0_HUMAN	Cytochrome b
A0A0A0PTQ3	A0A0A0PTQ3_HUMAN	Cytochrome b (Complex III subunit 3) (Complex III subunit III) (Cytochrome b-c1 complex subunit 3) (Ubiquinol-cytochrome-c reductase complex cytochrome b subunit)
A0A0A0PTT8	A0A0A0PTT8_HUMAN	Cytochrome b (Complex III subunit 3) (Complex III subunit III) (Cytochrome b-c1 complex subunit 3) (Ubiquinol-cytochrome-c reductase complex cytochrome b subunit)
A0A0A0PU97	A0A0A0PU97_HUMAN	NADH-ubiquinone oxidoreductase chain 6 (EC 7.1.1.2)
A0A0A0PUC2	A0A0A0PUC2_HUMAN	Cytochrome b
A0A0A0PUW4	A0A0A0PUW4_HUMAN	NADH-ubiquinone oxidoreductase chain 5 (EC 7.1.1.2)
A0A0A0PUZ6	A0A0A0PUZ6_HUMAN	Cytochrome b
A0A0A0PV06	A0A0A0PV06_HUMAN	Cytochrome b (Complex III subunit 3) (Complex III subunit III) (Cytochrome b-c1 complex subunit 3) (Ubiquinol-cytochrome-c reductase complex cytochrome b subunit)
A0A0A0PV27	A0A0A0PV27_HUMAN	NADH-ubiquinone oxidoreductase chain 6 (EC 7.1.1.2) (NADH dehydrogenase subunit 6)
A0A0A0PVA5	A0A0A0PVA5_HUMAN	NADH-ubiquinone oxidoreductase chain 5 (EC 7.1.1.2)
A0A0A0PVC5	A0A0A0PVC5_HUMAN	NADH-ubiquinone oxidoreductase chain 5 (EC 7.1.1.2)
A0A0A0PVF3	A0A0A0PVF3_HUMAN	NADH-ubiquinone oxidoreductase chain 6 (EC 7.1.1.2)
A0A0A0PVY4	A0A0A0PVY4_HUMAN	Cytochrome b (Complex III subunit 3) (Complex III subunit III) (Cytochrome b-c1 complex subunit 3) (Ubiquinol-cytochrome-c reductase complex cytochrome b subunit)
A0A0A0PW19	A0A0A0PW19_HUMAN	Cytochrome b (Complex III subunit 3) (Complex III subunit III) (Cytochrome b-c1 complex subunit 3) (Ubiquinol-cytochrome-c reductase complex cytochrome b subunit)
A0A0A0PW35	A0A0A0PW35_HUMAN	Cytochrome b (Complex III subunit 3) (Complex III subunit III) (Cytochrome b-c1 complex subunit 3) (Ubiquinol-cytochrome-c reductase complex cytochrome b subunit)
A0A0A0PWB3	A0A0A0PWB3_HUMAN	NADH-ubiquinone oxidoreductase chain 5 (EC 7.1.1.2)
A0A0A0PWF8	A0A0A0PWF8_HUMAN	Cytochrome b
A0A0A0PWS2	A0A0A0PWS2_HUMAN	Cytochrome b
A0A0A0PWW8	A0A0A0PWW8_HUMAN	NADH-ubiquinone oxidoreductase chain 6 (EC 7.1.1.2) (NADH dehydrogenase subunit 6)
A0A0A0PWY2	A0A0A0PWY2_HUMAN	NADH-ubiquinone oxidoreductase chain 6 (EC 7.1.1.2)
A0A0A0PXA0	A0A0A0PXA0_HUMAN	Cytochrome b (Complex III subunit 3) (Complex III subunit III) (Cytochrome b-c1 complex subunit 3) (Ubiquinol-cytochrome-c reductase complex cytochrome b subunit)
A0A0A0PXN1	A0A0A0PXN1_HUMAN	NADH-ubiquinone oxidoreductase chain 6 (EC 7.1.1.2)
A0A0A0PXR7	A0A0A0PXR7_HUMAN	NADH-ubiquinone oxidoreductase chain 6 (EC 7.1.1.2)
A0A0A0PXU1	A0A0A0PXU1_HUMAN	Cytochrome b (Complex III subunit 3) (Complex III subunit III) (Cytochrome b-c1 complex subunit 3) (Ubiquinol-cytochrome-c reductase complex cytochrome b subunit)
A0A0A0PXU9	A0A0A0PXU9_HUMAN	Cytochrome b (Complex III subunit 3) (Complex III subunit III) (Cytochrome b-c1 complex subunit 3) (Ubiquinol-cytochrome-c reductase complex cytochrome b subunit)
A0A0A0PY71	A0A0A0PY71_HUMAN	Cytochrome b (Complex III subunit 3) (Complex III subunit III) (Cytochrome b-c1 complex subunit 3) (Ubiquinol-cytochrome-c reductase complex cytochrome b subunit)
A0A0A0PYF4	A0A0A0PYF4_HUMAN	Cytochrome b
A0A0A0PYN4	A0A0A0PYN4_HUMAN	Cytochrome b
A0A0A0PYR7	A0A0A0PYR7_HUMAN	Cytochrome b
A0A0A0PYV6	A0A0A0PYV6_HUMAN	NADH-ubiquinone oxidoreductase chain 6 (EC 7.1.1.2)
A0A0A0PZ59	A0A0A0PZ59_HUMAN	Cytochrome b (Complex III subunit 3) (Complex III subunit III) (Cytochrome b-c1 complex subunit 3) (Ubiquinol-cytochrome-c reductase complex cytochrome b subunit)
A0A0A0PZ76	A0A0A0PZ76_HUMAN	NADH-ubiquinone oxidoreductase chain 6 (EC 7.1.1.2) (NADH dehydrogenase subunit 6)
A0A0A0QMI3	A0A0A0QMI3_HUMAN	ATP synthase subunit a
A0A0A0QN56	A0A0A0QN56_HUMAN	Cytochrome b
A0A0A0QN99	A0A0A0QN99_HUMAN	Cytochrome b
A0A0A0QNF4	A0A0A0QNF4_HUMAN	Cytochrome b
A0A0A0QQT8	A0A0A0QQT8_HUMAN	Cytochrome b
A0A0A0QRV8	A0A0A0QRV8_HUMAN	NADH-ubiquinone oxidoreductase chain 1 (EC 7.1.1.2)
A0A0A0RAS4	A0A0A0RAS4_HUMAN	Ellis van Creveld syndrome 2 protein
A0A0A0RW37	A0A0A0RW37_HUMAN	ABO blood group A antigen
A0A0A0U7X4	A0A0A0U7X4_HUMAN	Cellular tumor antigen p53 (Tumor suppressor p53)
A0A0A0U994	A0A0A0U994_HUMAN	Collagen type IV alpha 5 transcript variant 2
A0A0A0VEB4	A0A0A0VEB4_HUMAN	GTF2I-RARA fusion protein
A0A0A0YKG7	A0A0A0YKG7_HUMAN	DNA-directed DNA polymerase (EC 2.7.7.7)
A0A0A0YLE1	A0A0A0YLE1_HUMAN	DNA-directed DNA polymerase (EC 2.7.7.7)
A0A0A0YLE6	A0A0A0YLE6_HUMAN	DNA-directed DNA polymerase (EC 2.7.7.7)
A0A0A0YLF2	A0A0A0YLF2_HUMAN	DNA-directed DNA polymerase (EC 2.7.7.7)
A0A0A0YLX2	A0A0A0YLX2_HUMAN	DNA polymerase (EC 2.7.7.7)
A0A0A0YLX6	A0A0A0YLX6_HUMAN	DNA-directed DNA polymerase (EC 2.7.7.7)
A0A0A0YM03	A0A0A0YM03_HUMAN	DNA-directed DNA polymerase (EC 2.7.7.7)
A0A0A0YP96	A0A0A0YP96_HUMAN	DNA polymerase (EC 2.7.7.7)
A0A0A0YPD7	A0A0A0YPD7_HUMAN	DNA-directed DNA polymerase (EC 2.7.7.7)
A0A0A0YRJ5	A0A0A0YRJ5_HUMAN	DNA-directed DNA polymerase (EC 2.7.7.7)
A0A0A0YRK1	A0A0A0YRK1_HUMAN	DNA-directed DNA polymerase (EC 2.7.7.7)
A0A0A1E850	A0A0A1E850_HUMAN	MHC class I antigen
A0A0A1E853	A0A0A1E853_HUMAN	ABO glycosyltransferase
A0A0A1EII5	A0A0A1EII5_HUMAN	Forkhead box protein E3
A0A0A1EKI0	A0A0A1EKI0_HUMAN	NADH-ubiquinone oxidoreductase chain 1 (EC 7.1.1.2)
A0A0A1HAV6	A0A0A1HAV6_HUMAN	Ras-related protein Rab-3
A0A0A1HAV9	A0A0A1HAV9_HUMAN	Ras-related protein Rab-4
A0A0A1I7H4	A0A0A1I7H4_HUMAN	MHC class II antigen
A0A0A1I7H5	A0A0A1I7H5_HUMAN	MHC class II antigen
A0A0A1I7H6	A0A0A1I7H6_HUMAN	HLA class II histocompatibility antigen DR beta chain (MHC class II antigen)
A0A0A1I7P0	A0A0A1I7P0_HUMAN	MHC class II antigen
A0A0A1I7P2	A0A0A1I7P2_HUMAN	MHC class II antigen
A0A0A1I8N2	A0A0A1I8N2_HUMAN	MHC class II antigen
A0A0A1I8N5	A0A0A1I8N5_HUMAN	MHC class II antigen
A0A0A1I8N6	A0A0A1I8N6_HUMAN	MHC class II antigen
A0A0A1I9Q7	A0A0A1I9Q7_HUMAN	MHC class II antigen
A0A0A1IBA8	A0A0A1IBA8_HUMAN	MHC class II antigen
A0A0A1IBB2	A0A0A1IBB2_HUMAN	MHC class II antigen
A0A0A1IBB5	A0A0A1IBB5_HUMAN	MHC class II antigen
A0A0A1TJL0	A0A0A1TJL0_HUMAN	ABO glycosyltransferase
A0A0A1TSG4	A0A0A1TSG4_HUMAN	Leukocyte surface antigen CD47 (Integrin-associated protein)
A0A0A1TSG9	A0A0A1TSG9_HUMAN	Ammonium transporter Rh type A (Erythrocyte membrane glycoprotein Rh50) (Rhesus blood group family type A glycoprotein)
A0A0A6YY99	A0A0A6YY99_HUMAN	Protein TNFSF12-TNFSF13
A0A0A6YYA0	A0A0A6YYA0_HUMAN	Protein TMED7-TICAM2
A0A0A6YYA3	A0A0A6YYA3_HUMAN	Cadherin related family member 1
A0A0A6YYB3	A0A0A6YYB3_HUMAN	Rho guanine nucleotide exchange factor 9 (Collybistin) (Rac/Cdc42 guanine nucleotide exchange factor 9)
A0A0A6YYB9	A0A0A6YYB9_HUMAN	Golgi apparatus membrane protein TVP23 homolog
A0A0A6YYF2	A0A0A6YYF2_HUMAN	HCG1811249, isoform CRA_e (Laminin subunit alpha-3)
A0A0A6YYF8	A0A0A6YYF8_HUMAN	Rho guanine nucleotide exchange factor 9 (Collybistin) (Rac/Cdc42 guanine nucleotide exchange factor 9)
A0A0A6YYG5	A0A0A6YYG5_HUMAN	Protein STON1-GTF2A1L
A0A0A6YYG7	A0A0A6YYG7_HUMAN	Condensin-2 complex subunit H2 (Non-SMC condensin II complex subunit H2)
A0A0A6YYG9	A0A0A6YYG9_HUMAN	Protein ARPC4-TTLL3
A0A0A6YYH1	A0A0A6YYH1_HUMAN	Arpin
A0A0A6YYH9	A0A0A6YYH9_HUMAN	COBW domain-containing protein 5
A0A0A6YYJ0	A0A0A6YYJ0_HUMAN	Protein MSANTD3-TMEFF1
A0A0A6YYJ5	A0A0A6YYJ5_HUMAN	Microtubule actin crosslinking factor 1
A0A0A6YYJ8	A0A0A6YYJ8_HUMAN	Luc7-like protein
A0A0A6YYJ9	A0A0A6YYJ9_HUMAN	Solute carrier organic anion transporter family member
A0A0A6YYL0	A0A0A6YYL0_HUMAN	Protein TGIF2-C20orf24
A0A0A6YYL1	A0A0A6YYL1_HUMAN	5-formyltetrahydrofolate cyclo-ligase (EC 6.3.3.2)
A0A0A6YYL4	A0A0A6YYL4_HUMAN	Coronin
A0A0A6YYL5	A0A0A6YYL5_HUMAN	FXYD domain-containing ion transport regulator
A0A0A6YYL6	A0A0A6YYL6_HUMAN	Large ribosomal subunit protein uL22 (60S ribosomal protein L17)
A0A0A6YZ17	A0A0A6YZ17_HUMAN	Ubiquitin carboxyl-terminal hydrolase (EC 3.4.19.12)
A0A0A7DQB4	A0A0A7DQB4_HUMAN	Cytochrome b (Complex III subunit 3) (Complex III subunit III) (Cytochrome b-c1 complex subunit 3) (Ubiquinol-cytochrome-c reductase complex cytochrome b subunit)
A0A0A7DR46	A0A0A7DR46_HUMAN	Cytochrome b (Complex III subunit 3) (Complex III subunit III) (Cytochrome b-c1 complex subunit 3) (Ubiquinol-cytochrome-c reductase complex cytochrome b subunit)
A0A0A7DRR5	A0A0A7DRR5_HUMAN	Cytochrome b (Complex III subunit 3) (Complex III subunit III) (Cytochrome b-c1 complex subunit 3) (Ubiquinol-cytochrome-c reductase complex cytochrome b subunit)
A0A0A7DYA9	A0A0A7DYA9_HUMAN	Vascular endothelial growth factor receptor 3 (EC 2.7.10.1)
A0A0A7DYC7	A0A0A7DYC7_HUMAN	Vascular endothelial growth factor receptor 3 (EC 2.7.10.1)
A0A0A7DYE1	A0A0A7DYE1_HUMAN	Vascular endothelial growth factor receptor 3 (EC 2.7.10.1)
A0A0A7DZ60	A0A0A7DZ60_HUMAN	Vascular endothelial growth factor receptor 3 (EC 2.7.10.1)
A0A0A7DZ95	A0A0A7DZ95_HUMAN	Vascular endothelial growth factor receptor 3 (EC 2.7.10.1)
A0A0A7DZ98	A0A0A7DZ98_HUMAN	Vascular endothelial growth factor receptor 3 (EC 2.7.10.1)
A0A0A7E6D4	A0A0A7E6D4_HUMAN	Aminopeptidase (EC 3.4.11.-)
A0A0A7E6D8	A0A0A7E6D8_HUMAN	Aminopeptidase (EC 3.4.11.-)
A0A0A7E6I2	A0A0A7E6I2_HUMAN	Aminopeptidase (EC 3.4.11.-)
A0A0A7E6J5	A0A0A7E6J5_HUMAN	Aminopeptidase (EC 3.4.11.-)
A0A0A7E6K0	A0A0A7E6K0_HUMAN	Aminopeptidase (EC 3.4.11.-)
A0A0A7E6P0	A0A0A7E6P0_HUMAN	Aminopeptidase (EC 3.4.11.-)
A0A0A7E6P4	A0A0A7E6P4_HUMAN	Aminopeptidase (EC 3.4.11.-)
A0A0A7E6P9	A0A0A7E6P9_HUMAN	Aminopeptidase (EC 3.4.11.-)
A0A0A7E7S5	A0A0A7E7S5_HUMAN	Aminopeptidase (EC 3.4.11.-)
A0A0A7E7T3	A0A0A7E7T3_HUMAN	Aminopeptidase (EC 3.4.11.-)
A0A0A7E7W5	A0A0A7E7W5_HUMAN	Aminopeptidase (EC 3.4.11.-)
A0A0A7E7W9	A0A0A7E7W9_HUMAN	Aminopeptidase (EC 3.4.11.-)
A0A0A7E7X3	A0A0A7E7X3_HUMAN	Aminopeptidase (EC 3.4.11.-)
A0A0A7EP36	A0A0A7EP36_HUMAN	Truncated UNCX homeobox protein transcript variant 3
A0A0A7EP75	A0A0A7EP75_HUMAN	Truncated UNCX homeobox protein transcript variant 2
A0A0A7EPG2	A0A0A7EPG2_HUMAN	UNC homeobox protein transcript variant 1
A0A0A7HII9	A0A0A7HII9_HUMAN	NADH-ubiquinone oxidoreductase chain 5 (EC 7.1.1.2)
A0A0A7KU15	A0A0A7KU15_HUMAN	receptor protein-tyrosine kinase (EC 2.7.10.1)
A0A0A7M1X5	A0A0A7M1X5_HUMAN	Lamin B2, isoform CRA_b (Lamin B3)
A0A0A7MA87	A0A0A7MA87_HUMAN	unspecific monooxygenase (EC 1.14.14.1)
A0A0A7MAK0	A0A0A7MAK0_HUMAN	unspecific monooxygenase (EC 1.14.14.1)
A0A0A7RCH0	A0A0A7RCH0_HUMAN	ABO glycosyltransferase
A0A0A8IKZ2	A0A0A8IKZ2_HUMAN	Ammonium transporter Rh type A (Erythrocyte membrane glycoprotein Rh50) (Rhesus blood group family type A glycoprotein)
A0A0A8JCD0	A0A0A8JCD0_HUMAN	Niemann-Pick C1 protein
A0A0A8K8C7	A0A0A8K8C7_HUMAN	G protein-coupled receptor 49 (Leucine-rich repeat-containing G protein-coupled receptor 5, isoform CRA_b)
A0A0A8K8F5	A0A0A8K8F5_HUMAN	Secretory carrier-associated membrane protein (Secretory carrier membrane protein)
A0A0A8K9B4	A0A0A8K9B4_HUMAN	Family with sequence similarity 3, member D
A0A0A8K9B7	A0A0A8K9B7_HUMAN	Solute carrier family 7 (Cationic amino acid transporter, y+ system), member 1
A0A0A8KWK3	A0A0A8KWK3_HUMAN	Transforming growth factor, beta receptor III
A0A0A8LC21	A0A0A8LC21_HUMAN	MHC class II antigen
A0A0A8LC32	A0A0A8LC32_HUMAN	MHC class II antigen
A0A0A8LC38	A0A0A8LC38_HUMAN	MHC class II antigen
A0A0A8LC43	A0A0A8LC43_HUMAN	MHC class II antigen
A0A0A8LC52	A0A0A8LC52_HUMAN	MHC class II antigen
A0A0A8LCJ4	A0A0A8LCJ4_HUMAN	MHC class II antigen
A0A0A8LCK0	A0A0A8LCK0_HUMAN	MHC class II antigen
A0A0A8LCK8	A0A0A8LCK8_HUMAN	MHC class II antigen
A0A0A8LCL4	A0A0A8LCL4_HUMAN	MHC class II antigen
A0A0A8LCM2	A0A0A8LCM2_HUMAN	MHC class II antigen
A0A0A8LCM8	A0A0A8LCM8_HUMAN	MHC class II antigen
A0A0A8LDV5	A0A0A8LDV5_HUMAN	MHC class II antigen
A0A0A8LDV8	A0A0A8LDV8_HUMAN	MHC class II antigen
A0A0A8LDW1	A0A0A8LDW1_HUMAN	MHC class II antigen
A0A0A8LDW4	A0A0A8LDW4_HUMAN	MHC class II antigen
A0A0A8LDW7	A0A0A8LDW7_HUMAN	MHC class II antigen
A0A0A8LDX0	A0A0A8LDX0_HUMAN	MHC class II antigen
A0A0A8LDX3	A0A0A8LDX3_HUMAN	MHC class II antigen
A0A0A8LDY6	A0A0A8LDY6_HUMAN	MHC class II antigen
A0A0A8LDZ0	A0A0A8LDZ0_HUMAN	MHC class II antigen
A0A0A8LDZ3	A0A0A8LDZ3_HUMAN	MHC class II antigen
A0A0A8LDZ6	A0A0A8LDZ6_HUMAN	MHC class II antigen
A0A0A8LDZ9	A0A0A8LDZ9_HUMAN	MHC class II antigen
A0A0A8LE01	A0A0A8LE01_HUMAN	MHC class II antigen
A0A0A8LE04	A0A0A8LE04_HUMAN	MHC class II antigen
A0A0A8LE16	A0A0A8LE16_HUMAN	MHC class II antigen
A0A0A8LE18	A0A0A8LE18_HUMAN	MHC class II antigen
A0A0A8LE20	A0A0A8LE20_HUMAN	MHC class II antigen
A0A0A8LE23	A0A0A8LE23_HUMAN	MHC class II antigen
A0A0A8LE32	A0A0A8LE32_HUMAN	MHC class II antigen
A0A0A8LEE9	A0A0A8LEE9_HUMAN	MHC class II antigen
A0A0A8LFF3	A0A0A8LFF3_HUMAN	MHC class II antigen
A0A0A8R645	A0A0A8R645_HUMAN	MHC class I antigen
A0A0A8WFP6	A0A0A8WFP6_HUMAN	MHC class II antigen
A0A0A8WJX4	A0A0A8WJX4_HUMAN	MHC class II antigen
A0A0A8WK19	A0A0A8WK19_HUMAN	ABO glycosyltransferase
A0A0B4J1R0	A0A0B4J1R0_HUMAN	Chorionic somatomammotropin hormone like 1
A0A0B4J1R9	A0A0B4J1R9_HUMAN	Synaptonemal complex central element protein 1
A0A0B4J1S0	A0A0B4J1S0_HUMAN	Olfactory receptor
A0A0B4J1S1	A0A0B4J1S1_HUMAN	Class II major histocompatibility complex transactivator
A0A0B4J1T7	A0A0B4J1T7_HUMAN	Lymphocyte antigen 6 family member G6E (pseudogene)
A0A0B4J1V8	A0A0B4J1V8_HUMAN	HCG2039996 (PPAN-P2RY11 readthrough)
A0A0B4J1W1	A0A0B4J1W1_HUMAN	Leukocyte immunoglobulin like receptor B1
A0A0B4J1W3	A0A0B4J1W3_HUMAN	N-alpha-acetyltransferase 15, NatA auxiliary subunit
A0A0B4J1W8	A0A0B4J1W8_HUMAN	ALK and LTK ligand 2
A0A0B4J1X2	A0A0B4J1X2_HUMAN	Calcium voltage-gated channel subunit alpha1 G
A0A0B4J1Y0	A0A0B4J1Y0_HUMAN	Zinc finger protein 334
A0A0B4J1Y2	A0A0B4J1Y2_HUMAN	Tetratricopeptide repeat domain 21A
A0A0B4J1Y3	A0A0B4J1Y3_HUMAN	Gap junction protein
A0A0B4J204	A0A0B4J204_HUMAN	Prostaglandin E2 receptor EP3 subtype (Prostanoid EP3 receptor)
A0A0B4J206	A0A0B4J206_HUMAN	RING-type E3 ubiquitin transferase (EC 2.3.2.27)
A0A0B4J215	A0A0B4J215_HUMAN	Ninein
A0A0B4J223	A0A0B4J223_HUMAN	B9 domain-containing protein 1
A0A0B4J229	A0A0B4J229_HUMAN	ADAM metallopeptidase with thrombospondin type 1 motif 13
A0A0B4J230	A0A0B4J230_HUMAN	ATPase inhibitor, mitochondrial (ATP synthase F1 subunit epsilon)
A0A0B4J239	A0A0B4J239_HUMAN	Dolichyl-diphosphooligosaccharide--protein glycosyltransferase subunit DAD1 (Oligosaccharyl transferase subunit DAD1)
A0A0B4J253	A0A0B4J253_HUMAN	dolichyl-phosphate-mannose--protein mannosyltransferase (EC 2.4.1.109)
A0A0B4J259	A0A0B4J259_HUMAN	Lysozyme C (EC 3.2.1.17) (1,4-beta-N-acetylmuramidase C)
A0A0B4J286	A0A0B4J286_HUMAN	Trafficking protein particle complex subunit 2-like protein
A0A0B4J287	A0A0B4J287_HUMAN	COMM domain containing 4
A0A0B4J288	A0A0B4J288_HUMAN	Cadherin 16
A0A0B4J294	A0A0B4J294_HUMAN	Trafficking protein particle complex subunit 2-like protein
A0A0B4J2A3	A0A0B4J2A3_HUMAN	Protein phosphatase 1 regulatory subunit 14
A0A0B4J2A4	A0A0B4J2A4_HUMAN	Acetyl-CoA acyltransferase 2
A0A0B4J2B4	A0A0B4J2B4_HUMAN	Small ribosomal subunit protein uS19 (40S ribosomal protein S15)
A0A0B4J2B5	A0A0B4J2B5_HUMAN	Immunoglobulin heavy variable 3/OR16-9 (non-functional)
A0A0B4J2B6	A0A0B4J2B6_HUMAN	Immunoglobulin heavy variable 2/OR16-5 (non-functional)
A0A0B4J2B8	A0A0B4J2B8_HUMAN	Immunoglobulin heavy variable 1/OR15-9 (non-functional)
A0A0B4J2C1	A0A0B4J2C1_HUMAN	Large ribosomal subunit protein mL51 (39S ribosomal protein L51, mitochondrial)
A0A0B4J2C3	A0A0B4J2C3_HUMAN	Translationally-controlled tumor protein
A0A0B4J2D7	A0A0B4J2D7_HUMAN	Basal body-orientation factor 1 (Coiled-coil domain-containing protein 176)
A0A0B4J2E2	A0A0B4J2E2_HUMAN	C-C motif chemokine
A0A0B4J2F3	A0A0B4J2F3_HUMAN	Forkhead box P1
A0A0B4L5I9	A0A0B4L5I9_HUMAN	NADH-ubiquinone oxidoreductase chain 3 (EC 7.1.1.2)
A0A0B4U5E3	A0A0B4U5E3_HUMAN	Granulocyte colony-stimulating factor
A0A0B4U6M2	A0A0B4U6M2_HUMAN	Granulocyte-macrophage colony-stimulating factor (Colony-stimulating factor)
A0A0B5E3E9	A0A0B5E3E9_HUMAN	Sodium-dependent phosphate transport protein 2B (Na(+)-dependent phosphate cotransporter 2B) (Sodium/phosphate cotransporter 2B) (Solute carrier family 34 member 2)
A0A0B5E697	A0A0B5E697_HUMAN	Cytochrome c oxidase subunit 2
A0A0B5EFL6	A0A0B5EFL6_HUMAN	vitamin-K-epoxide reductase (warfarin-sensitive) (EC 1.17.4.4)
A0A0B5GXH2	A0A0B5GXH2_HUMAN	NADH-ubiquinone oxidoreductase chain 2 (EC 7.1.1.2)
A0A0B5H1L7	A0A0B5H1L7_HUMAN	ATP synthase subunit a
A0A0B5H7W9	A0A0B5H7W9_HUMAN	Cytochrome b
A0A0B5J5S1	A0A0B5J5S1_HUMAN	MHC class I antigen
A0A0B5JAH3	A0A0B5JAH3_HUMAN	ABO glycosyltransferase
A0A0B5JFG5	A0A0B5JFG5_HUMAN	ABO glycosyltransferase
A0A0B5JHW3	A0A0B5JHW3_HUMAN	ABO blood group (ABO glycosyltransferase)
A0A0B5JL51	A0A0B5JL51_HUMAN	MHC class I antigen
A0A0B5KTB6	A0A0B5KTB6_HUMAN	A antigen
A0A0B6C660	A0A0B6C660_HUMAN	NADH-ubiquinone oxidoreductase chain 5 (EC 7.1.1.2)
A0A0B6CEC5	A0A0B6CEC5_HUMAN	Cytochrome b
A0A0B7M9U0	A0A0B7M9U0_HUMAN	MHC class I antigen
A0A0B7M9U4	A0A0B7M9U4_HUMAN	MHC class I antigen
A0A0B7M9U8	A0A0B7M9U8_HUMAN	MHC class I antigen
A0A0B7M9V3	A0A0B7M9V3_HUMAN	MHC class I antigen
A0A0B7M9W0	A0A0B7M9W0_HUMAN	MHC class I antigen
A0A0B7M9X1	A0A0B7M9X1_HUMAN	MHC class I antigen
A0A0B7MB11	A0A0B7MB11_HUMAN	MHC class I antigen
A0A0B7MB19	A0A0B7MB19_HUMAN	MHC class I antigen
A0A0B7MB28	A0A0B7MB28_HUMAN	MHC class I antigen
A0A0B7MB31	A0A0B7MB31_HUMAN	MHC class I antigen
A0A0B7MB33	A0A0B7MB33_HUMAN	MHC class I antigen
A0A0B7MB35	A0A0B7MB35_HUMAN	MHC class I antigen
A0A0B7MB43	A0A0B7MB43_HUMAN	MHC class I antigen
A0A0B7MB46	A0A0B7MB46_HUMAN	MHC class I antigen
A0A0B7MGA6	A0A0B7MGA6_HUMAN	MHC class I antigen
A0A0B7MGB5	A0A0B7MGB5_HUMAN	MHC class I antigen
A0A0B7MGC3	A0A0B7MGC3_HUMAN	MHC class I antigen
A0A0B7MGC9	A0A0B7MGC9_HUMAN	MHC class I antigen
A0A0B7MGD3	A0A0B7MGD3_HUMAN	MHC class I antigen
A0A0B7MGD5	A0A0B7MGD5_HUMAN	MHC class I antigen
A0A0B7MGE0	A0A0B7MGE0_HUMAN	MHC class I antigen
A0A0B7MGE7	A0A0B7MGE7_HUMAN	MHC class I antigen
A0A0B7MGZ1	A0A0B7MGZ1_HUMAN	MHC class I antigen
A0A0B7MH17	A0A0B7MH17_HUMAN	MHC class I antigen
A0A0B7MH26	A0A0B7MH26_HUMAN	MHC class I antigen
A0A0B7MH39	A0A0B7MH39_HUMAN	HLA class I histocompatibility antigen (MHC class I HLA-B*1504) (MHC class I antigen)
A0A0B7MH42	A0A0B7MH42_HUMAN	MHC class I antigen
A0A0B7MH47	A0A0B7MH47_HUMAN	MHC class I antigen
A0A0B7MH52	A0A0B7MH52_HUMAN	MHC class I antigen
A0A0B7MHW2	A0A0B7MHW2_HUMAN	MHC class I antigen
A0A0B7MHY3	A0A0B7MHY3_HUMAN	MHC class I antigen
A0A0B7MHZ0	A0A0B7MHZ0_HUMAN	MHC class I antigen
A0A0B7MHZ7	A0A0B7MHZ7_HUMAN	MHC class I antigen
A0A0B7MI00	A0A0B7MI00_HUMAN	MHC class I antigen
A0A0B7MI02	A0A0B7MI02_HUMAN	MHC class I antigen
A0A0B7MI07	A0A0B7MI07_HUMAN	MHC class I antigen
A0A0B7MI08	A0A0B7MI08_HUMAN	MHC class I antigen
A0A0B7MI12	A0A0B7MI12_HUMAN	MHC class I antigen
A0A0B7NNI9	A0A0B7NNI9_HUMAN	MHC class I antigen
A0A0B7NNQ2	A0A0B7NNQ2_HUMAN	MHC class I antigen
A0A0B7NRX1	A0A0B7NRX1_HUMAN	MHC class I antigen
A0A0B7NRZ4	A0A0B7NRZ4_HUMAN	MHC class I antigen
A0A0B7NX62	A0A0B7NX62_HUMAN	MHC class I antigen
A0A0B7NXS4	A0A0B7NXS4_HUMAN	MHC class I antigen
A0A0B7NXU1	A0A0B7NXU1_HUMAN	MHC class I antigen
A0A0B7NXV1	A0A0B7NXV1_HUMAN	MHC class I antigen
A0A0B7NXX8	A0A0B7NXX8_HUMAN	MHC class I antigen
A0A0B7NY93	A0A0B7NY93_HUMAN	MHC class I antigen
A0A0B7NY95	A0A0B7NY95_HUMAN	MHC class I antigen
A0A0C4DFM0	A0A0C4DFM0_HUMAN	maleylacetoacetate isomerase (EC 5.2.1.2)
A0A0C4DFM1	A0A0C4DFM1_HUMAN	Transmembrane 9 superfamily member
A0A0C4DFM4	A0A0C4DFM4_HUMAN	Regulator of microtubule dynamics protein 2 (Protein FAM82A1)
A0A0C4DFN2	A0A0C4DFN2_HUMAN	Glucokinase (Hexokinase 4) regulator (Glucokinase regulator)
A0A0C4DFN5	A0A0C4DFN5_HUMAN	Chromosome 10 open reading frame 61 (Tectonic family member 3)
A0A0C4DFN9	A0A0C4DFN9_HUMAN	Cytochrome P450 family 4 subfamily A member 22
A0A0C4DFP3	A0A0C4DFP3_HUMAN	Olfactory receptor
A0A0C4DFP5	A0A0C4DFP5_HUMAN	RAR related orphan receptor A (RAR-related orphan receptor A, isoform CRA_c)
A0A0C4DFQ5	A0A0C4DFQ5_HUMAN	Kallikrein 4 (Prostase, enamel matrix, prostate), isoform CRA_a (Kallikrein B1) (Kallikrein related peptidase 4)
A0A0C4DFQ8	A0A0C4DFQ8_HUMAN	Neutral ceramidase (EC 3.5.1.23)
A0A0C4DFR1	A0A0C4DFR1_HUMAN	Transmembrane and coiled-coil domain family 2
A0A0C4DFR2	A0A0C4DFR2_HUMAN	RIB43A-like with coiled-coils protein 1
A0A0C4DFR5	A0A0C4DFR5_HUMAN	MDM2 proto-oncogene
A0A0C4DFS1	A0A0C4DFS1_HUMAN	COL11A2 (Collagen type XI alpha 2 chain) (Collagen, type XI, alpha 2, isoform CRA_b)
A0A0C4DFS2	A0A0C4DFS2_HUMAN	Chondrolectin
A0A0C4DFS8	A0A0C4DFS8_HUMAN	Nicotinamide phosphoribosyltransferase (EC 2.4.2.12)
A0A0C4DFT3	A0A0C4DFT3_HUMAN	Disks large homolog 1
A0A0C4DFT5	A0A0C4DFT5_HUMAN	Solute carrier family 26 member 6
A0A0C4DFU3	A0A0C4DFU3_HUMAN	Radial spoke head 3
A0A0C4DFU5	A0A0C4DFU5_HUMAN	Olfactory receptor
A0A0C4DFU9	A0A0C4DFU9_HUMAN	Cilia- and flagella-associated protein 43
A0A0C4DFV0	A0A0C4DFV0_HUMAN	F-box/LRR-repeat protein 15
A0A0C4DFV3	A0A0C4DFV3_HUMAN	Adhesion G protein-coupled receptor F4
A0A0C4DFV7	A0A0C4DFV7_HUMAN	Cytochrome P450 family 4 subfamily A member 11
A0A0C4DFW3	A0A0C4DFW3_HUMAN	Terminal uridylyl transferase 7
A0A0C4DFX0	A0A0C4DFX0_HUMAN	Nucleolar protein 6
A0A0C4DFX4	A0A0C4DFX4_HUMAN	Snf2 related CREBBP activator protein
A0A0C4DFX5	A0A0C4DFX5_HUMAN	Olfactory receptor
A0A0C4DFX7	A0A0C4DFX7_HUMAN	WD repeat-containing protein 76
A0A0C4DFX9	A0A0C4DFX9_HUMAN	Negative elongation factor complex member A
A0A0C4DFY0	A0A0C4DFY0_HUMAN	Selectin P ligand
A0A0C4DFY2	A0A0C4DFY2_HUMAN	Voltage-dependent calcium channel gamma-7 subunit
A0A0C4DFY5	A0A0C4DFY5_HUMAN	G protein-coupled receptor class C group 5 member C
A0A0C4DFY7	A0A0C4DFY7_HUMAN	Carboxylic ester hydrolase (EC 3.1.1.-)
A0A0C4DFZ1	A0A0C4DFZ1_HUMAN	Syntaxin-1A
A0A0C4DFZ2	A0A0C4DFZ2_HUMAN	Arylsulfatase A
A0A0C4DG02	A0A0C4DG02_HUMAN	DNA (cytosine-5-)-methyltransferase (EC 2.1.1.37)
A0A0C4DG21	A0A0C4DG21_HUMAN	Abl interactor 2
A0A0C4DG22	A0A0C4DG22_HUMAN	REX4 homolog, 3'-5' exonuclease
A0A0C4DG24	A0A0C4DG24_HUMAN	Patatin like phospholipase domain containing 1
A0A0C4DG26	A0A0C4DG26_HUMAN	HCG18989, isoform CRA_h (MLX interacting protein like)
A0A0C4DG30	A0A0C4DG30_HUMAN	PCNA-interacting partner (PARP-1 binding protein) (PARP1-binding protein)
A0A0C4DG38	A0A0C4DG38_HUMAN	Inhibitor of growth family member 3
A0A0C4DG40	A0A0C4DG40_HUMAN	Spectrin repeat containing nuclear envelope protein 1
A0A0C4DG41	A0A0C4DG41_HUMAN	ETS transcription factor ERG
A0A0C4DG42	A0A0C4DG42_HUMAN	Zinc finger protein 34
A0A0C4DG45	A0A0C4DG45_HUMAN	Semaphorin-4D
A0A0C4DG47	A0A0C4DG47_HUMAN	ETS proto-oncogene 2, transcription factor
A0A0C4DG53	A0A0C4DG53_HUMAN	RAR related orphan receptor A
A0A0C4DG59	A0A0C4DG59_HUMAN	Titin
A0A0C4DG68	A0A0C4DG68_HUMAN	Pumilio RNA binding family member 2
A0A0C4DG73	A0A0C4DG73_HUMAN	Ubiquitin carboxyl-terminal hydrolase (EC 3.4.19.12)
A0A0C4DG76	A0A0C4DG76_HUMAN	ferroxidase (EC 1.16.3.1)
A0A0C4DG82	A0A0C4DG82_HUMAN	Sodium voltage-gated channel alpha subunit 9
A0A0C4DG85	A0A0C4DG85_HUMAN	Alcohol dehydrogenase 7 (class IV), mu or sigma polypeptide
A0A0C4DG86	A0A0C4DG86_HUMAN	Syntabulin
A0A0C4DG91	A0A0C4DG91_HUMAN	Nucleoside diphosphate kinase (EC 2.7.4.6)
A0A0C4DG94	A0A0C4DG94_HUMAN	ATPase phospholipid transporting 11B (putative)
A0A0C4DG95	A0A0C4DG95_HUMAN	PX domain containing serine/threonine kinase like
A0A0C4DG98	A0A0C4DG98_HUMAN	THO complex subunit 2
A0A0C4DGA2	A0A0C4DGA2_HUMAN	Enoyl-CoA delta isomerase 2 (Testicular secretory protein Li 33)
A0A0C4DGA6	A0A0C4DGA6_HUMAN	Helicase like transcription factor (SWI/SNF related, matrix associated, actin dependent regulator of chromatin, subfamily a, member 3, isoform CRA_c)
A0A0C4DGA7	A0A0C4DGA7_HUMAN	Actin binding LIM protein family member 3
A0A0C4DGB0	A0A0C4DGB0_HUMAN	Short coiled-coil protein
A0A0C4DGB2	A0A0C4DGB2_HUMAN	Glutamate--cysteine ligase (EC 6.3.2.2) (Gamma-ECS) (Gamma-glutamylcysteine synthetase)
A0A0C4DGB4	A0A0C4DGB4_HUMAN	Zinc finger protein 550
A0A0C4DGB5	A0A0C4DGB5_HUMAN	Calpastatin (Calpain inhibitor)
A0A0C4DGC1	A0A0C4DGC1_HUMAN	C-X-C motif chemokine ligand 14
A0A0C4DGC6	A0A0C4DGC6_HUMAN	Phospholipase A2 group XIIA (Phospholipase A2, group XIIA, isoform CRA_d)
A0A0C4DGC9	A0A0C4DGC9_HUMAN	Serine/threonine kinase 35
A0A0C4DGD1	A0A0C4DGD1_HUMAN	Calpastatin (Calpain inhibitor)
A0A0C4DGD2	A0A0C4DGD2_HUMAN	Pre-mRNA-splicing factor SLU7
A0A0C4DGE7	A0A0C4DGE7_HUMAN	Ellis van Creveld syndrome 2 (Limbin), isoform CRA_c (EvC ciliary complex subunit 2)
A0A0C4DGE9	A0A0C4DGE9_HUMAN	Bestrophin
A0A0C4DGF4	A0A0C4DGF4_HUMAN	Transient receptor potential cation channel subfamily M member 5
A0A0C4DGF8	A0A0C4DGF8_HUMAN	Euchromatic histone lysine methyltransferase 1
A0A0C4DGG1	A0A0C4DGG1_HUMAN	Protein kinase C and casein kinase substrate in neurons 3
A0A0C4DGG6	A0A0C4DGG6_HUMAN	NPC1 like intracellular cholesterol transporter 1
A0A0C4DGH0	A0A0C4DGH0_HUMAN	CD276 molecule
A0A0C4DGH3	A0A0C4DGH3_HUMAN	Numb-like protein
A0A0C4DGH5	A0A0C4DGH5_HUMAN	Cullin associated and neddylation dissociated 1
A0A0C4DGH8	A0A0C4DGH8_HUMAN	Tetratricopeptide repeat domain 8 (Tetratricopeptide repeat domain 8, isoform CRA_g)
A0A0C4DGI3	A0A0C4DGI3_HUMAN	Citrate synthase
A0A0C4DGI8	A0A0C4DGI8_HUMAN	E3 ubiquitin-protein ligase (EC 2.3.2.27)
A0A0C4DGJ4	A0A0C4DGJ4_HUMAN	diphosphoinositol-polyphosphate diphosphatase (EC 3.6.1.52)
A0A0C4DGK2	A0A0C4DGK2_HUMAN	Protein phosphatase 2 regulatory subunit B''gamma
A0A0C4DGK4	A0A0C4DGK4_HUMAN	Neurexin 3
A0A0C4DGL0	A0A0C4DGL0_HUMAN	Calmodulin binding transcription activator 1
A0A0C4DGL1	A0A0C4DGL1_HUMAN	Mannosidase alpha class 2A member 2 (Mannosidase, alpha, class 2A, member 2, isoform CRA_f)
A0A0C4DGL4	A0A0C4DGL4_HUMAN	Solute carrier family 7 (Cationic amino acid transporter, y+ system), member 5, isoform CRA_b (Solute carrier family 7 member 5)
A0A0C4DGL6	A0A0C4DGL6_HUMAN	Aquaporin 8
A0A0C4DGL8	A0A0C4DGL8_HUMAN	Haptoglobin
A0A0C4DGM0	A0A0C4DGM0_HUMAN	E3 ubiquitin-protein ligase (EC 2.3.2.27)
A0A0C4DGM4	A0A0C4DGM4_HUMAN	Hydroxylysine kinase (EC 2.7.1.81)
A0A0C4DGM9	A0A0C4DGM9_HUMAN	Kinesin family member C3
A0A0C4DGN2	A0A0C4DGN2_HUMAN	Sex hormone-binding globulin (Sex steroid-binding protein) (Testis-specific androgen-binding protein)
A0A0C4DGN6	A0A0C4DGN6_HUMAN	GIT ArfGAP 1
A0A0C4DGN7	A0A0C4DGN7_HUMAN	NADPH:adrenodoxin oxidoreductase, mitochondrial (EC 1.18.1.6)
A0A0C4DGP7	A0A0C4DGP7_HUMAN	BOS complex subunit NCLN
A0A0C4DGP8	A0A0C4DGP8_HUMAN	Centrosomal protein 89
A0A0C4DGQ0	A0A0C4DGQ0_HUMAN	Adenomatous polyposis coli protein 2
A0A0C4DGQ3	A0A0C4DGQ3_HUMAN	Zinc finger protein 556
A0A0C4DGQ6	A0A0C4DGQ6_HUMAN	Regulation of nuclear pre-mRNA domain-containing protein
A0A0C4DGQ8	A0A0C4DGQ8_HUMAN	Dehydrogenase/reductase SDR family member 7B (Short-chain dehydrogenase/reductase family 32C member 1)
A0A0C4DGR1	A0A0C4DGR1_HUMAN	CUGBP Elav-like family member 4
A0A0C4DGR2	A0A0C4DGR2_HUMAN	Prostate tumor-overexpressed gene 1 protein
A0A0C4DGR4	A0A0C4DGR4_HUMAN	hypoxia-inducible factor-proline dioxygenase (EC 1.14.11.29)
A0A0C4DGS1	A0A0C4DGS1_HUMAN	Dolichyl-diphosphooligosaccharide--protein glycosyltransferase 48 kDa subunit (Oligosaccharyl transferase 48 kDa subunit)
A0A0C4DGS2	A0A0C4DGS2_HUMAN	Collagen like tail subunit of asymmetric acetylcholinesterase
A0A0C4DGU5	A0A0C4DGU5_HUMAN	Nucleolar protein 16
A0A0C4DGV8	A0A0C4DGV8_HUMAN	Semaphorin 3B
A0A0C4DGW3	A0A0C4DGW3_HUMAN	Mucin-1
A0A0C4DGW8	A0A0C4DGW8_HUMAN	Interferon lambda 3 (Interleukin 28B (Interferon, lambda 3))
A0A0C4DGX3	A0A0C4DGX3_HUMAN	Ectodysplasin A (HCG14664)
A0A0C4DGX7	A0A0C4DGX7_HUMAN	GDP-fucose protein O-fucosyltransferase 2 (EC 2.4.1.221) (Peptide-O-fucosyltransferase 2)
A0A0C4DGX9	A0A0C4DGX9_HUMAN	Tetratricopeptide repeat domain 8 (Tetratricopeptide repeat domain 8, isoform CRA_c)
A0A0C4DGY3	A0A0C4DGY3_HUMAN	Tetratricopeptide repeat domain 8
A0A0C4DGZ5	A0A0C4DGZ5_HUMAN	Tyrosine--tRNA ligase (EC 6.1.1.1) (Tyrosyl-tRNA synthetase)
A0A0C4DH07	A0A0C4DH07_HUMAN	Latent transforming growth factor beta binding protein 4
A0A0C4DH11	A0A0C4DH11_HUMAN	Metallophosphoesterase 1 (Post-GPI attachment to proteins factor 5)
A0A0C4DH18	A0A0C4DH18_HUMAN	ADP-ribosylation factor-like protein 6-interacting protein 4
A0A0C4DH22	A0A0C4DH22_HUMAN	Erythrocyte membrane protein band 4.1 like 1
A0A0C4DH46	A0A0C4DH46_HUMAN	Endoplasmic reticulum-Golgi intermediate compartment protein
A0A0C4DH56	A0A0C4DH56_HUMAN	Poly(A) polymerase gamma
A0A0C4DH64	A0A0C4DH64_HUMAN	Solute carrier family 2 member 2
A0A0C4DH80	A0A0C4DH80_HUMAN	Dolichyl-diphosphooligosaccharide--protein glycosyltransferase subunit STT3A (EC 2.4.99.18)
A0A0C4L134	A0A0C4L134_HUMAN	Cellular tumor antigen p53 (Tumor suppressor p53)
A0A0C4MVT1	A0A0C4MVT1_HUMAN	Bax protein
A0A0C4MW46	A0A0C4MW46_HUMAN	Bax protein
A0A0C4MWS3	A0A0C4MWS3_HUMAN	Bax protein
A0A0C4ZLW1	A0A0C4ZLW1_HUMAN	CDK5 regulatory subunit-associated protein 2
A0A0C5B383	A0A0C5B383_HUMAN	NADH-ubiquinone oxidoreductase chain 1 (EC 7.1.1.2)
A0A0C5B7B0	A0A0C5B7B0_HUMAN	NADH-ubiquinone oxidoreductase chain 1 (EC 7.1.1.2)
A0A0C5B7S7	A0A0C5B7S7_HUMAN	Cytochrome c oxidase subunit 3
A0A0C5BA16	A0A0C5BA16_HUMAN	NADH-ubiquinone oxidoreductase chain 1 (EC 7.1.1.2)
A0A0C5K610	A0A0C5K610_HUMAN	Major histocompatability complex B antigen
A0A0C7DW92	A0A0C7DW92_HUMAN	HLA class II histocompatibility antigen DQ alpha chain (HLA-DQA1 protein) (MHC class II antigen)
A0A0C7U0X1	A0A0C7U0X1_HUMAN	MHC class I antigen
A0A0D2X7Z3	A0A0D2X7Z3_HUMAN	Cryptochrome circadian regulator 2
A0A0D3MAD6	A0A0D3MAD6_HUMAN	ATP synthase protein 8
A0A0D3MAQ8	A0A0D3MAQ8_HUMAN	NADH-ubiquinone oxidoreductase chain 2 (EC 7.1.1.2)
A0A0D3MLN1	A0A0D3MLN1_HUMAN	Cytochrome c oxidase subunit 2
A0A0D3RJ62	A0A0D3RJ62_HUMAN	NADH-ubiquinone oxidoreductase chain 4 (EC 7.1.1.2)
A0A0D3RYQ2	A0A0D3RYQ2_HUMAN	ABO glycosyltransferase
A0A0D4BJ23	A0A0D4BJ23_HUMAN	Cytochrome b
A0A0D4BJ88	A0A0D4BJ88_HUMAN	ATP synthase subunit a
A0A0D4BJE1	A0A0D4BJE1_HUMAN	NADH-ubiquinone oxidoreductase chain 4L (EC 7.1.1.2)
A0A0D4BJS5	A0A0D4BJS5_HUMAN	NADH-ubiquinone oxidoreductase chain 5 (EC 7.1.1.2)
A0A0D4BJT9	A0A0D4BJT9_HUMAN	Cytochrome b
A0A0D4BKI4	A0A0D4BKI4_HUMAN	Cytochrome b
A0A0D4BKT5	A0A0D4BKT5_HUMAN	ATP synthase subunit a
A0A0D4BLE5	A0A0D4BLE5_HUMAN	ATP synthase subunit a
A0A0D4BLN4	A0A0D4BLN4_HUMAN	ATP synthase subunit a
A0A0D4L4T2	A0A0D4L4T2_HUMAN	NADH-ubiquinone oxidoreductase chain 5 (EC 7.1.1.2)
A0A0D4WNW9	A0A0D4WNW9_HUMAN	NADH-ubiquinone oxidoreductase chain 5 (EC 7.1.1.2)
A0A0D4WP22	A0A0D4WP22_HUMAN	ATP synthase subunit a
A0A0D4WP23	A0A0D4WP23_HUMAN	NADH-ubiquinone oxidoreductase chain 2 (EC 7.1.1.2)
A0A0D4WP47	A0A0D4WP47_HUMAN	NADH-ubiquinone oxidoreductase chain 4 (EC 7.1.1.2)
A0A0D4WPA9	A0A0D4WPA9_HUMAN	NADH-ubiquinone oxidoreductase chain 4 (EC 7.1.1.2)
A0A0D4WPD0	A0A0D4WPD0_HUMAN	NADH-ubiquinone oxidoreductase chain 6 (EC 7.1.1.2)
A0A0D4WPF4	A0A0D4WPF4_HUMAN	NADH-ubiquinone oxidoreductase chain 4 (EC 7.1.1.2)
A0A0D4WPH0	A0A0D4WPH0_HUMAN	NADH-ubiquinone oxidoreductase chain 5 (EC 7.1.1.2)
A0A0D4WPI6	A0A0D4WPI6_HUMAN	NADH-ubiquinone oxidoreductase chain 1 (EC 7.1.1.2)
A0A0D4WPV4	A0A0D4WPV4_HUMAN	NADH-ubiquinone oxidoreductase chain 2 (EC 7.1.1.2)
A0A0D4WPX0	A0A0D4WPX0_HUMAN	ATP synthase subunit a
A0A0D4WQI1	A0A0D4WQI1_HUMAN	NADH-ubiquinone oxidoreductase chain 5 (EC 7.1.1.2)
A0A0D4WQL7	A0A0D4WQL7_HUMAN	Cytochrome c oxidase subunit 2
A0A0D4WQQ0	A0A0D4WQQ0_HUMAN	Cytochrome b
A0A0D4WQR5	A0A0D4WQR5_HUMAN	Cytochrome b
A0A0D4WQW8	A0A0D4WQW8_HUMAN	NADH-ubiquinone oxidoreductase chain 5 (EC 7.1.1.2)
A0A0D4WR40	A0A0D4WR40_HUMAN	NADH-ubiquinone oxidoreductase chain 5 (EC 7.1.1.2)
A0A0D4WR75	A0A0D4WR75_HUMAN	Cytochrome c oxidase subunit 2
A0A0D4WRB0	A0A0D4WRB0_HUMAN	Cytochrome b
A0A0D4WRJ4	A0A0D4WRJ4_HUMAN	Cytochrome b
A0A0D4WRL3	A0A0D4WRL3_HUMAN	Cytochrome b
A0A0D4WRN5	A0A0D4WRN5_HUMAN	NADH-ubiquinone oxidoreductase chain 2 (EC 7.1.1.2)
A0A0D4WSF0	A0A0D4WSF0_HUMAN	Cytochrome b
A0A0D4WSH3	A0A0D4WSH3_HUMAN	ATP synthase subunit a
A0A0D4WSH9	A0A0D4WSH9_HUMAN	Cytochrome b
A0A0D4WSL8	A0A0D4WSL8_HUMAN	Cytochrome c oxidase subunit 2
A0A0D4WSX9	A0A0D4WSX9_HUMAN	NADH-ubiquinone oxidoreductase chain 4 (EC 7.1.1.2)
A0A0D4WT28	A0A0D4WT28_HUMAN	Cytochrome b
A0A0D5XQ77	A0A0D5XQ77_HUMAN	MHC class II antigen (Major histocompatibility complex, class II, DQ beta 1)
A0A0D5Z8K6	A0A0D5Z8K6_HUMAN	NADH-ubiquinone oxidoreductase chain 2 (EC 7.1.1.2)
A0A0D5ZZZ2	A0A0D5ZZZ2_HUMAN	Serum amyloid A protein
A0A0D6A0A8	A0A0D6A0A8_HUMAN	Serum amyloid A protein
A0A0D6E067	A0A0D6E067_HUMAN	MHC class I antigen
A0A0D6E1E4	A0A0D6E1E4_HUMAN	MHC class I antigen
A0A0D6E1V4	A0A0D6E1V4_HUMAN	MHC class I antigen
A0A0D6K953	A0A0D6K953_HUMAN	MHC class I antigen
A0A0D6K963	A0A0D6K963_HUMAN	MHC class II antigen
A0A0D6K972	A0A0D6K972_HUMAN	MHC class I antigen
A0A0D6K976	A0A0D6K976_HUMAN	MHC class I antigen
A0A0D6K9C3	A0A0D6K9C3_HUMAN	MHC class II antigen
A0A0D6K9D0	A0A0D6K9D0_HUMAN	MHC class I antigen
A0A0D6K9D6	A0A0D6K9D6_HUMAN	MHC class II antigen
A0A0D6K9J7	A0A0D6K9J7_HUMAN	MHC class I antigen
A0A0D6K9K6	A0A0D6K9K6_HUMAN	MHC class I antigen
A0A0D6K9L4	A0A0D6K9L4_HUMAN	MHC class I antigen
A0A0D6K9L5	A0A0D6K9L5_HUMAN	MHC class II antigen
A0A0D6K9L7	A0A0D6K9L7_HUMAN	MHC class I antigen
A0A0D9SEI9	A0A0D9SEI9_HUMAN	Mitochondrial glutamate carrier 1 (Glutamate/H(+) symporter 1) (Solute carrier family 25 member 22)
A0A0D9SEJ8	A0A0D9SEJ8_HUMAN	Suppressor of hairy wing homolog 2 (Drosophila), isoform CRA_b (Zinc finger protein 280B)
A0A0D9SEL8	A0A0D9SEL8_HUMAN	Calcium load-activated calcium channel (GEL complex subunit TMCO1) (Transmembrane and coiled-coil domain-containing protein 1)
A0A0D9SEM5	A0A0D9SEM5_HUMAN	Neurexin 1
A0A0D9SEN0	A0A0D9SEN0_HUMAN	Translation initiation factor eIF2B subunit gamma (eIF2B GDP-GTP exchange factor subunit gamma)
A0A0D9SEN7	A0A0D9SEN7_HUMAN	Runt-related transcription factor
A0A0D9SEP7	A0A0D9SEP7_HUMAN	DNA helicase (EC 3.6.4.12)
A0A0D9SEQ1	A0A0D9SEQ1_HUMAN	Euchromatic histone lysine methyltransferase 1
A0A0D9SER1	A0A0D9SER1_HUMAN	WW domain-containing oxidoreductase
A0A0D9SER3	A0A0D9SER3_HUMAN	Euchromatic histone lysine methyltransferase 1
A0A0D9SET2	A0A0D9SET2_HUMAN	Myocyte enhancer factor 2C
A0A0D9SET6	A0A0D9SET6_HUMAN	Cullin 2
A0A0D9SEU0	A0A0D9SEU0_HUMAN	DNA helicase (EC 3.6.4.12)
A0A0D9SEU2	A0A0D9SEU2_HUMAN	Biogenesis of lysosome-related organelles complex 1 subunit 5 (Protein Muted homolog)
A0A0D9SEV1	A0A0D9SEV1_HUMAN	Potassium voltage-gated channel subfamily Q member 2
A0A0D9SEW6	A0A0D9SEW6_HUMAN	Laccase domain-containing protein 1
A0A0D9SEX5	A0A0D9SEX5_HUMAN	Palmitoyltransferase (EC 2.3.1.225)
A0A0D9SEX9	A0A0D9SEX9_HUMAN	GLIS family zinc finger 1
A0A0D9SEY1	A0A0D9SEY1_HUMAN	Mitogen-activated protein kinase kinase kinase kinase 4
A0A0D9SEY3	A0A0D9SEY3_HUMAN	Potassium sodium-activated channel subfamily T member 1
A0A0D9SEZ6	A0A0D9SEZ6_HUMAN	Ubiquitin conjugating enzyme E2 A
A0A0D9SF10	A0A0D9SF10_HUMAN	Potassium voltage-gated channel subfamily Q member 2
A0A0D9SF51	A0A0D9SF51_HUMAN	Phosphoinositide phospholipase C (EC 3.1.4.11)
A0A0D9SF53	A0A0D9SF53_HUMAN	RNA helicase (EC 3.6.4.13)
A0A0D9SF54	A0A0D9SF54_HUMAN	Spectrin alpha, non-erythrocytic 1
A0A0D9SF58	A0A0D9SF58_HUMAN	Chromosome transmission fidelity factor 18
A0A0D9SF63	A0A0D9SF63_HUMAN	TBL1X/Y related 1
A0A0D9SF70	A0A0D9SF70_HUMAN	ADP-ribosylation factor GTPase-activating protein 2 (Zinc finger protein 289)
A0A0D9SFA3	A0A0D9SFA3_HUMAN	DNA helicase (EC 3.6.4.12)
A0A0D9SFA8	A0A0D9SFA8_HUMAN	Mitochondrial glutamate carrier 1 (Glutamate/H(+) symporter 1) (Solute carrier family 25 member 22)
A0A0D9SFB1	A0A0D9SFB1_HUMAN	dynamin GTPase (EC 3.6.5.5)
A0A0D9SFB3	A0A0D9SFB3_HUMAN	RNA helicase (EC 3.6.4.13)
A0A0D9SFB9	A0A0D9SFB9_HUMAN	non-specific serine/threonine protein kinase (EC 2.7.11.1)
A0A0D9SFC8	A0A0D9SFC8_HUMAN	Potassium sodium-activated channel subfamily T member 1
A0A0D9SFD0	A0A0D9SFD0_HUMAN	Myocyte enhancer factor 2C
A0A0D9SFE1	A0A0D9SFE1_HUMAN	Mitochondrial glutamate carrier 1 (Glutamate/H(+) symporter 1) (Solute carrier family 25 member 22)
A0A0D9SFE4	A0A0D9SFE4_HUMAN	dynamin GTPase (EC 3.6.5.5)
A0A0D9SFE9	A0A0D9SFE9_HUMAN	methylcrotonoyl-CoA carboxylase (EC 6.4.1.4) (3-methylcrotonyl-CoA carboxylase 2) (3-methylcrotonyl-CoA carboxylase non-biotin-containing subunit) (3-methylcrotonyl-CoA:carbon dioxide ligase subunit beta)
A0A0D9SFF0	A0A0D9SFF0_HUMAN	Forkhead box M1
A0A0D9SFF3	A0A0D9SFF3_HUMAN	HIVEP zinc finger 1
A0A0D9SFF6	A0A0D9SFF6_HUMAN	Spectrin alpha, non-erythrocytic 1
A0A0D9SFF9	A0A0D9SFF9_HUMAN	non-specific serine/threonine protein kinase (EC 2.7.11.1)
A0A0D9SFG6	A0A0D9SFG6_HUMAN	Cytohesin-2 (PH, SEC7 and coiled-coil domain-containing protein 2)
A0A0D9SFG7	A0A0D9SFG7_HUMAN	Euchromatic histone lysine methyltransferase 1
A0A0D9SFJ6	A0A0D9SFJ6_HUMAN	Glycoprotein hormones alpha chain
A0A0D9SFK7	A0A0D9SFK7_HUMAN	KIF-binding protein (KIF1-binding protein)
A0A0D9SFL2	A0A0D9SFL2_HUMAN	Polynucleotide kinase 3'-phosphatase
A0A0D9SFL3	A0A0D9SFL3_HUMAN	EWS RNA binding protein 1
A0A0D9SFL8	A0A0D9SFL8_HUMAN	non-specific serine/threonine protein kinase (EC 2.7.11.1)
A0A0D9SFM0	A0A0D9SFM0_HUMAN	SNF2 histone linker PHD RING helicase
A0A0D9SFM4	A0A0D9SFM4_HUMAN	Solute carrier family 9 member A6
A0A0D9SFQ2	A0A0D9SFQ2_HUMAN	Calcium binding tyrosine phosphorylation regulated (Calcium binding tyrosine-(Y)-phosphorylation regulated (Fibrousheathin 2), isoform CRA_a)
A0A0D9SFS4	A0A0D9SFS4_HUMAN	Euchromatic histone lysine methyltransferase 1
A0A0D9SFU4	A0A0D9SFU4_HUMAN	Leucine-rich glioma-inactivated protein 1
A0A0D9SFX4	A0A0D9SFX4_HUMAN	Euchromatic histone lysine methyltransferase 1
A0A0D9SFX6	A0A0D9SFX6_HUMAN	Bactericidal permeability-increasing protein (BPI)
A0A0D9SFZ0	A0A0D9SFZ0_HUMAN	Dimethylaniline oxidase 2 (FMO 1B1) (Pulmonary flavin-containing monooxygenase 2)
A0A0D9SG12	A0A0D9SG12_HUMAN	RNA helicase (EC 3.6.4.13)
A0A0D9SG17	A0A0D9SG17_HUMAN	Phosphoinositide phospholipase C (EC 3.1.4.11)
A0A0D9SG25	A0A0D9SG25_HUMAN	Importin 5
A0A0D9SG49	A0A0D9SG49_HUMAN	Potassium voltage-gated channel subfamily Q member 2
A0A0D9SG51	A0A0D9SG51_HUMAN	Cytochrome P450 family 2 subfamily C member 8
A0A0D9SG63	A0A0D9SG63_HUMAN	HECT-type E3 ubiquitin transferase (EC 2.3.2.26)
A0A0D9SG71	A0A0D9SG71_HUMAN	Ubiquitin conjugating enzyme E2 A
A0A0D9SG72	A0A0D9SG72_HUMAN	Syntaxin binding protein 1
A0A0D9SG76	A0A0D9SG76_HUMAN	Dimethylaniline oxidase 2 (FMO 1B1) (Pulmonary flavin-containing monooxygenase 2)
A0A0D9SG77	A0A0D9SG77_HUMAN	HECT-type E3 ubiquitin transferase (EC 2.3.2.26)
A0A0D9SG84	A0A0D9SG84_HUMAN	Mitochondrial glutamate carrier 1 (Glutamate/H(+) symporter 1) (Solute carrier family 25 member 22)
A0A0D9SGA7	A0A0D9SGA7_HUMAN	Glycoprotein hormones alpha chain
A0A0D9SGC1	A0A0D9SGC1_HUMAN	Myosin VI
A0A0D9SGD3	A0A0D9SGD3_HUMAN	Deoxyribonuclease TATDN1
A0A0D9SGD4	A0A0D9SGD4_HUMAN	Potassium voltage-gated channel subfamily Q member 2
A0A0D9SGD6	A0A0D9SGD6_HUMAN	Zinc finger MYND-type containing 11
A0A0D9SGE8	A0A0D9SGE8_HUMAN	PHD finger protein 6
A0A0D9SGF6	A0A0D9SGF6_HUMAN	Spectrin alpha, non-erythrocytic 1
A0A0D9SGG3	A0A0D9SGG3_HUMAN	Potassium voltage-gated channel subfamily Q member 2
A0A0D9SGH8	A0A0D9SGH8_HUMAN	Transcription factor 7 like 2
A0A0D9SGI2	A0A0D9SGI2_HUMAN	T-box transcription factor 22
A0A0D9SGI4	A0A0D9SGI4_HUMAN	non-specific serine/threonine protein kinase (EC 2.7.11.1)
A0A0D9SGI5	A0A0D9SGI5_HUMAN	Myocyte enhancer factor 2C
A0A0D9SGJ6	A0A0D9SGJ6_HUMAN	phosphoinositide 5-phosphatase (EC 3.1.3.36)
A0A0D9SGJ8	A0A0D9SGJ8_HUMAN	PWWP domain containing 3A, DNA repair factor
A0A0D9SGK0	A0A0D9SGK0_HUMAN	DNA helicase (EC 3.6.4.12)
A0A0E3D6T2	A0A0E3D6T2_HUMAN	Cytochrome c oxidase subunit 2
A0A0E3D705	A0A0E3D705_HUMAN	NADH-ubiquinone oxidoreductase chain 5 (EC 7.1.1.2)
A0A0E3D7E7	A0A0E3D7E7_HUMAN	ATP synthase protein 8
A0A0E3D7F5	A0A0E3D7F5_HUMAN	ATP synthase subunit a
A0A0E3D7H3	A0A0E3D7H3_HUMAN	Cytochrome c oxidase subunit 3
A0A0E3DGP0	A0A0E3DGP0_HUMAN	NADH-ubiquinone oxidoreductase chain 2 (EC 7.1.1.2)
A0A0E3DHG4	A0A0E3DHG4_HUMAN	NADH-ubiquinone oxidoreductase chain 2 (EC 7.1.1.2)
A0A0E3DIA4	A0A0E3DIA4_HUMAN	NADH-ubiquinone oxidoreductase chain 3 (EC 7.1.1.2)
A0A0E3DIE5	A0A0E3DIE5_HUMAN	Cytochrome b
A0A0E3DIV8	A0A0E3DIV8_HUMAN	NADH-ubiquinone oxidoreductase chain 2 (EC 7.1.1.2)
A0A0E3DIX1	A0A0E3DIX1_HUMAN	NADH-ubiquinone oxidoreductase chain 1 (EC 7.1.1.2)
A0A0E3DJ15	A0A0E3DJ15_HUMAN	NADH-ubiquinone oxidoreductase chain 2 (EC 7.1.1.2)
A0A0E3DJ57	A0A0E3DJ57_HUMAN	NADH-ubiquinone oxidoreductase chain 2 (EC 7.1.1.2)
A0A0E3DJI4	A0A0E3DJI4_HUMAN	NADH-ubiquinone oxidoreductase chain 5 (EC 7.1.1.2)
A0A0E3DK35	A0A0E3DK35_HUMAN	NADH-ubiquinone oxidoreductase chain 1 (EC 7.1.1.2)
A0A0E3GKZ1	A0A0E3GKZ1_HUMAN	ATP synthase protein 8
A0A0E3GKZ2	A0A0E3GKZ2_HUMAN	NADH-ubiquinone oxidoreductase chain 1 (EC 7.1.1.2)
A0A0E3GKZ3	A0A0E3GKZ3_HUMAN	NADH-ubiquinone oxidoreductase chain 5 (EC 7.1.1.2)
A0A0E3GNG5	A0A0E3GNG5_HUMAN	ATP synthase subunit a
A0A0E3GNG6	A0A0E3GNG6_HUMAN	Cytochrome b
A0A0E3GNG7	A0A0E3GNG7_HUMAN	NADH-ubiquinone oxidoreductase chain 4L (EC 7.1.1.2)
A0A0E3JG40	A0A0E3JG40_HUMAN	Cytochrome c oxidase subunit 2
A0A0E3JG42	A0A0E3JG42_HUMAN	NADH-ubiquinone oxidoreductase chain 4 (EC 7.1.1.2)
A0A0E3JM36	A0A0E3JM36_HUMAN	Cytochrome c oxidase subunit 3
A0A0E3JM37	A0A0E3JM37_HUMAN	NADH-ubiquinone oxidoreductase chain 4L (EC 7.1.1.2)
A0A0E3JPD9	A0A0E3JPD9_HUMAN	ATP synthase subunit a
A0A0E3JPE8	A0A0E3JPE8_HUMAN	NADH-ubiquinone oxidoreductase chain 2 (EC 7.1.1.2)
A0A0E3JSF1	A0A0E3JSF1_HUMAN	Cytochrome c oxidase subunit 2
A0A0E3JSF5	A0A0E3JSF5_HUMAN	NADH-ubiquinone oxidoreductase chain 4 (EC 7.1.1.2)
A0A0E3JV86	A0A0E3JV86_HUMAN	NADH-ubiquinone oxidoreductase chain 1 (EC 7.1.1.2)
A0A0E3JV88	A0A0E3JV88_HUMAN	NADH-ubiquinone oxidoreductase chain 6 (EC 7.1.1.2)
A0A0E3M0M8	A0A0E3M0M8_HUMAN	NADH-ubiquinone oxidoreductase chain 6 (EC 7.1.1.2)
A0A0E3M1W6	A0A0E3M1W6_HUMAN	NADH-ubiquinone oxidoreductase chain 3 (EC 7.1.1.2)
A0A0E3M2L1	A0A0E3M2L1_HUMAN	Cytochrome c oxidase subunit 3
A0A0E3M488	A0A0E3M488_HUMAN	NADH-ubiquinone oxidoreductase chain 5 (EC 7.1.1.2)
A0A0E3M4S8	A0A0E3M4S8_HUMAN	ATP synthase protein 8
A0A0E3M5Q2	A0A0E3M5Q2_HUMAN	NADH-ubiquinone oxidoreductase chain 2 (EC 7.1.1.2)
A0A0E3SU01	A0A0E3SU01_HUMAN	Brain-derived neurotrophic factor (proBDNF)
A0A0E3T137	A0A0E3T137_HUMAN	ATP synthase subunit a
A0A0E3T1V1	A0A0E3T1V1_HUMAN	Cytochrome b
A0A0E3T1X7	A0A0E3T1X7_HUMAN	NADH-ubiquinone oxidoreductase chain 5 (EC 7.1.1.2)
A0A0E3T281	A0A0E3T281_HUMAN	NADH-ubiquinone oxidoreductase chain 5 (EC 7.1.1.2)
A0A0E3T2A4	A0A0E3T2A4_HUMAN	Cytochrome c oxidase subunit 3
A0A0E3T2D7	A0A0E3T2D7_HUMAN	NADH-ubiquinone oxidoreductase chain 2 (EC 7.1.1.2)
A0A0E3T2N0	A0A0E3T2N0_HUMAN	Cytochrome b
A0A0E3T332	A0A0E3T332_HUMAN	Cytochrome c oxidase subunit 3
A0A0E3T339	A0A0E3T339_HUMAN	NADH-ubiquinone oxidoreductase chain 5 (EC 7.1.1.2)
A0A0E3T351	A0A0E3T351_HUMAN	NADH-ubiquinone oxidoreductase chain 2 (EC 7.1.1.2)
A0A0E3T380	A0A0E3T380_HUMAN	NADH-ubiquinone oxidoreductase chain 4 (EC 7.1.1.2)
A0A0E3T408	A0A0E3T408_HUMAN	NADH-ubiquinone oxidoreductase chain 2 (EC 7.1.1.2)
A0A0E3T501	A0A0E3T501_HUMAN	NADH-ubiquinone oxidoreductase chain 4 (EC 7.1.1.2)
A0A0E3T519	A0A0E3T519_HUMAN	NADH-ubiquinone oxidoreductase chain 1 (EC 7.1.1.2)
A0A0E3VY36	A0A0E3VY36_HUMAN	Gastrin
A0A0E3X6Q8	A0A0E3X6Q8_HUMAN	NADH-ubiquinone oxidoreductase chain 2 (EC 7.1.1.2)
A0A0E3X708	A0A0E3X708_HUMAN	Cytochrome b
A0A0E3X754	A0A0E3X754_HUMAN	ATP synthase subunit a
A0A0E3X7Q1	A0A0E3X7Q1_HUMAN	ATP synthase subunit a
A0A0E3X7R9	A0A0E3X7R9_HUMAN	Cytochrome b
A0A0E3X8E4	A0A0E3X8E4_HUMAN	Cytochrome b
A0A0E3X8S2	A0A0E3X8S2_HUMAN	Cytochrome b
A0A0E3X8V0	A0A0E3X8V0_HUMAN	NADH-ubiquinone oxidoreductase chain 5 (EC 7.1.1.2)
A0A0E3X973	A0A0E3X973_HUMAN	NADH-ubiquinone oxidoreductase chain 4 (EC 7.1.1.2)
A0A0F6QDS6	A0A0F6QDS6_HUMAN	B transferase
A0A0F6QNT9	A0A0F6QNT9_HUMAN	RING-type E3 ubiquitin transferase (EC 2.3.2.27)
A0A0F6RA81	A0A0F6RA81_HUMAN	ABO blood group protein
A0A0F6TKU0	A0A0F6TKU0_HUMAN	MHC class II antigen
A0A0F6TL23	A0A0F6TL23_HUMAN	MHC class I antigen
A0A0F6TL75	A0A0F6TL75_HUMAN	MHC class II antigen
A0A0F6WF48	A0A0F6WF48_HUMAN	Cytochrome b
A0A0F7KYR9	A0A0F7KYR9_HUMAN	Cytochrome P450 (EC 1.14.14.-)
A0A0F7KYT8	A0A0F7KYT8_HUMAN	RNA-binding protein FXR1
A0A0F7KZW3	A0A0F7KZW3_HUMAN	Cytochrome P450 (EC 1.14.14.-)
A0A0F7L0Q8	A0A0F7L0Q8_HUMAN	RNA-binding protein FXR1
A0A0F7L0X4	A0A0F7L0X4_HUMAN	Cytochrome P450 (EC 1.14.14.-)
A0A0F7L1S3	A0A0F7L1S3_HUMAN	RNA-binding protein FXR1
A0A0F7NG46	A0A0F7NG46_HUMAN	MHC class I antigen
A0A0F7NGH0	A0A0F7NGH0_HUMAN	MHC class I antigen
A0A0F7NGI8	A0A0F7NGI8_HUMAN	Leucine rich repeat (In FLII) interacting protein 1, isoform CRA_c (Leucine-rich repeat flightless-interacting protein 1)
A0A0F7RPU1	A0A0F7RPU1_HUMAN	Glycoprotein hormone beta 5 (Glycoprotein-beta 5)
A0A0F7RPU2	A0A0F7RPU2_HUMAN	Chorionic gonadotropin beta subunit 2
A0A0F7RPZ9	A0A0F7RPZ9_HUMAN	Chorionic gonadotropin beta subunit 1
A0A0F7RQF0	A0A0F7RQF0_HUMAN	Chorionic gonadotropin beta subunit 5
A0A0F7RQJ0	A0A0F7RQJ0_HUMAN	D-dopachrome decarboxylase (EC 4.1.1.84)
A0A0F7RQP6	A0A0F7RQP6_HUMAN	Thyrotropin subunit beta (Thyroid-stimulating hormone subunit beta) (Thyrotropin beta chain)
A0A0F7RQP8	A0A0F7RQP8_HUMAN	Chorionic gonadotropin beta subunit 3 (Chorionic gonadotropin beta subunit 4)
A0A0F7W1Q1	A0A0F7W1Q1_HUMAN	Leucocyte Antigen
A0A0F7W2L2	A0A0F7W2L2_HUMAN	MHC class I antigen
A0A0F7WBW2	A0A0F7WBW2_HUMAN	Leucocyte Antigen
A0A0G2JH31	A0A0G2JH31_HUMAN	Major histocompatibility complex, class II, DQ beta 2
A0A0G2JH35	A0A0G2JH35_HUMAN	Potassium voltage-gated channel subfamily Q member 2
A0A0G2JH38	A0A0G2JH38_HUMAN	Complement factor B (EC 3.4.21.47) (C3/C5 convertase)
A0A0G2JH46	A0A0G2JH46_HUMAN	Major histocompatibility complex, class II, DR alpha
A0A0G2JHA9	A0A0G2JHA9_HUMAN	Myelin-oligodendrocyte glycoprotein
A0A0G2JHJ2	A0A0G2JHJ2_HUMAN	General transcription factor IIH subunit 4
A0A0G2JHK5	A0A0G2JHK5_HUMAN	Pogo transposable element with ZNF domain
A0A0G2JHL0	A0A0G2JHL0_HUMAN	Bromodomain-containing protein 2
A0A0G2JHL3	A0A0G2JHL3_HUMAN	Coiled-coil alpha-helical rod protein 1 (Alpha-helical coiled-coil rod protein)
A0A0G2JHL6	A0A0G2JHL6_HUMAN	Coiled-coil alpha-helical rod protein 1 (Alpha-helical coiled-coil rod protein)
A0A0G2JHN4	A0A0G2JHN4_HUMAN	Coiled-coil alpha-helical rod protein 1 (Alpha-helical coiled-coil rod protein)
A0A0G2JI40	A0A0G2JI40_HUMAN	Coiled-coil alpha-helical rod protein 1 (Alpha-helical coiled-coil rod protein)
A0A0G2JI43	A0A0G2JI43_HUMAN	Major histocompatibility complex, class II, DM beta
A0A0G2JI49	A0A0G2JI49_HUMAN	Myelin-oligodendrocyte glycoprotein
A0A0G2JI86	A0A0G2JI86_HUMAN	Coiled-coil alpha-helical rod protein 1 (Alpha-helical coiled-coil rod protein)
A0A0G2JIA5	A0A0G2JIA5_HUMAN	Valine--tRNA ligase, mitochondrial (EC 6.1.1.9) (Valyl-tRNA synthetase)
A0A0G2JIF0	A0A0G2JIF0_HUMAN	Major histocompatibility complex, class I, C
A0A0G2JIF2	A0A0G2JIF2_HUMAN	Major histocompatibility complex, class I, A
A0A0G2JII1	A0A0G2JII1_HUMAN	Major histocompatibility complex, class II, DP beta 1
A0A0G2JII5	A0A0G2JII5_HUMAN	Coiled-coil alpha-helical rod protein 1 (Alpha-helical coiled-coil rod protein)
A0A0G2JIJ2	A0A0G2JIJ2_HUMAN	Major histocompatibility complex, class II, DM beta
A0A0G2JIL2	A0A0G2JIL2_HUMAN	Coiled-coil alpha-helical rod protein 1 (Alpha-helical coiled-coil rod protein)
A0A0G2JIN1	A0A0G2JIN1_HUMAN	Choline transporter-like protein
A0A0G2JIQ0	A0A0G2JIQ0_HUMAN	Myelin-oligodendrocyte glycoprotein
A0A0G2JIR1	A0A0G2JIR1_HUMAN	Euchromatic histone lysine methyltransferase 2
A0A0G2JIS2	A0A0G2JIS2_HUMAN	Euchromatic histone lysine methyltransferase 2
A0A0G2JIT9	A0A0G2JIT9_HUMAN	Coiled-coil alpha-helical rod protein 1 (Alpha-helical coiled-coil rod protein)
A0A0G2JIU9	A0A0G2JIU9_HUMAN	Myelin-oligodendrocyte glycoprotein
A0A0G2JIZ4	A0A0G2JIZ4_HUMAN	RING-type E3 ubiquitin transferase (EC 2.3.2.27)
A0A0G2JJ47	A0A0G2JJ47_HUMAN	Coiled-coil alpha-helical rod protein 1 (Alpha-helical coiled-coil rod protein)
A0A0G2JJA7	A0A0G2JJA7_HUMAN	Proteasome subunit beta
A0A0G2JJK2	A0A0G2JJK2_HUMAN	Coiled-coil alpha-helical rod protein 1 (Alpha-helical coiled-coil rod protein)
A0A0G2JJK7	A0A0G2JJK7_HUMAN	Coiled-coil alpha-helical rod protein 1 (Alpha-helical coiled-coil rod protein)
A0A0G2JJL7	A0A0G2JJL7_HUMAN	RNA helicase (EC 3.6.4.13)
A0A0G2JJQ0	A0A0G2JJQ0_HUMAN	Proteasome subunit beta type-9 (EC 3.4.25.1) (Low molecular mass protein 2) (Macropain chain 7) (Multicatalytic endopeptidase complex chain 7) (Proteasome chain 7) (Proteasome subunit beta-1i) (Really interesting new gene 12 protein)
A0A0G2JJQ6	A0A0G2JJQ6_HUMAN	Flotillin
A0A0G2JJQ8	A0A0G2JJQ8_HUMAN	MHC class II antigen (Major histocompatibility complex, class II, DR beta 4)
A0A0G2JJV3	A0A0G2JJV3_HUMAN	Major histocompatibility complex, class II, DP beta 1
A0A0G2JJX2	A0A0G2JJX2_HUMAN	RING-type E3 ubiquitin transferase (EC 2.3.2.27)
A0A0G2JJZ1	A0A0G2JJZ1_HUMAN	Coiled-coil alpha-helical rod protein 1 (Alpha-helical coiled-coil rod protein)
A0A0G2JK28	A0A0G2JK28_HUMAN	Complement C2
A0A0G2JK44	A0A0G2JK44_HUMAN	Bromodomain-containing protein 2
A0A0G2JK64	A0A0G2JK64_HUMAN	Euchromatic histone lysine methyltransferase 2
A0A0G2JKF9	A0A0G2JKF9_HUMAN	GABBR1 (Gamma-aminobutyric acid type B receptor subunit 1)
A0A0G2JKH4	A0A0G2JKH4_HUMAN	Double C2-like domain-containing protein
A0A0G2JKI0	A0A0G2JKI0_HUMAN	Myelin-oligodendrocyte glycoprotein
A0A0G2JKR7	A0A0G2JKR7_HUMAN	Retinoid X receptor beta
A0A0G2JL13	A0A0G2JL13_HUMAN	Olfactory receptor
A0A0G2JL33	A0A0G2JL33_HUMAN	Olfactory receptor
A0A0G2JL35	A0A0G2JL35_HUMAN	COL11A2 (Collagen type XI alpha 2 chain)
A0A0G2JL52	A0A0G2JL52_HUMAN	Valine--tRNA ligase, mitochondrial (EC 6.1.1.9) (Valyl-tRNA synthetase)
A0A0G2JL54	A0A0G2JL54_HUMAN	Complement C4B (Chido/Rodgers blood group) (Complement component 4B (Chido/Rodgers blood group), copy 2)
A0A0G2JL56	A0A0G2JL56_HUMAN	Major histocompatibility complex, class I, A
A0A0G2JL76	A0A0G2JL76_HUMAN	Choline transporter-like protein
A0A0G2JL78	A0A0G2JL78_HUMAN	Collagen type XI alpha 2 chain (Collagen, type XI, alpha 2, isoform CRA_c)
A0A0G2JLD8	A0A0G2JLD8_HUMAN	Single-stranded DNA-binding protein, mitochondrial
A0A0G2JLG2	A0A0G2JLG2_HUMAN	IQ motif and Sec7 domain ArfGEF 3
A0A0G2JLK7	A0A0G2JLK7_HUMAN	Cytochrome P450 family 2 subfamily D member 6
A0A0G2JLM5	A0A0G2JLM5_HUMAN	Killer cell immunoglobulin like receptor, two Ig domains and short cytoplasmic tail 5
A0A0G2JLQ3	A0A0G2JLQ3_HUMAN	Killer cell immunoglobulin like receptor, two Ig domains and short cytoplasmic tail 5 (Killer cell immunoglobulin-like receptor)
A0A0G2JLT7	A0A0G2JLT7_HUMAN	Leukocyte immunoglobulin like receptor B3
A0A0G2JLV0	A0A0G2JLV0_HUMAN	ABC-type antigen peptide transporter (EC 7.4.2.14)
A0A0G2JLW8	A0A0G2JLW8_HUMAN	Multiple EGF like domains 11
A0A0G2JM12	A0A0G2JM12_HUMAN	Casein kinase II subunit beta (Phosvitin)
A0A0G2JM16	A0A0G2JM16_HUMAN	Mucin 4, cell surface associated
A0A0G2JM44	A0A0G2JM44_HUMAN	Natural cytotoxicity triggering receptor 1 (Natural killer cell p46-related protein)
A0A0G2JM46	A0A0G2JM46_HUMAN	Leukocyte immunoglobulin like receptor B3
A0A0G2JM58	A0A0G2JM58_HUMAN	Casein kinase II subunit beta (CK II beta)
A0A0G2JM88	A0A0G2JM88_HUMAN	methylcrotonoyl-CoA carboxylase (EC 6.4.1.4) (3-methylcrotonyl-CoA carboxylase 2) (3-methylcrotonyl-CoA carboxylase non-biotin-containing subunit) (3-methylcrotonyl-CoA:carbon dioxide ligase subunit beta)
A0A0G2JMG3	A0A0G2JMG3_HUMAN	ABC-type glutathione-S-conjugate transporter (EC 7.6.2.3)
A0A0G2JMH3	A0A0G2JMH3_HUMAN	ADP-ribosylation factor-like protein 17 C-terminal domain-containing protein
A0A0G2JMH6	A0A0G2JMH6_HUMAN	HLA-DRA (MHC class II antigen)
A0A0G2JMJ3	A0A0G2JMJ3_HUMAN	Natural cytotoxicity triggering receptor 1 (Natural killer cell p46-related protein)
A0A0G2JMJ5	A0A0G2JMJ5_HUMAN	Transient receptor potential cation channel subfamily M member 1
A0A0G2JMM1	A0A0G2JMM1_HUMAN	Leukocyte immunoglobulin like receptor B3
A0A0G2JMR4	A0A0G2JMR4_HUMAN	Transient receptor potential cation channel subfamily M member 1
A0A0G2JMR5	A0A0G2JMR5_HUMAN	Transient receptor potential cation channel subfamily V member 6
A0A0G2JMS5	A0A0G2JMS5_HUMAN	Large ribosomal subunit protein mL45 (39S ribosomal protein L45, mitochondrial)
A0A0G2JMU2	A0A0G2JMU2_HUMAN	POTE ankyrin domain family member B3
A0A0G2JMW3	A0A0G2JMW3_HUMAN	Cadherin related family member 5
A0A0G2JMX1	A0A0G2JMX1_HUMAN	Mucin 4, cell surface associated
A0A0G2JMX7	A0A0G2JMX7_HUMAN	Microtubule-associated protein
A0A0G2JMZ5	A0A0G2JMZ5_HUMAN	UDP-glucuronosyltransferase (EC 2.4.1.17)
A0A0G2JMZ6	A0A0G2JMZ6_HUMAN	Kinesin-like protein
A0A0G2JMZ8	A0A0G2JMZ8_HUMAN	Occludin
A0A0G2JN08	A0A0G2JN08_HUMAN	Leukocyte immunoglobulin like receptor B3
A0A0G2JN23	A0A0G2JN23_HUMAN	MARVEL domain containing 2
A0A0G2JN34	A0A0G2JN34_HUMAN	Transient receptor potential cation channel subfamily M member 1
A0A0G2JN40	A0A0G2JN40_HUMAN	Multiple EGF like domains 11
A0A0G2JN48	A0A0G2JN48_HUMAN	Killer cell immunoglobulin like receptor, three Ig domains and long cytoplasmic tail 1
A0A0G2JN67	A0A0G2JN67_HUMAN	Leukocyte immunoglobulin like receptor B3
A0A0G2JN84	A0A0G2JN84_HUMAN	Suppressor of hairy wing homolog 1 (Drosophila) (Zinc finger protein 280A)
A0A0G2JNB3	A0A0G2JNB3_HUMAN	Leukocyte immunoglobulin like receptor B3
A0A0G2JNG1	A0A0G2JNG1_HUMAN	Killer cell immunoglobulin like receptor, two Ig domains and short cytoplasmic tail 5
A0A0G2JNG8	A0A0G2JNG8_HUMAN	Signal peptide peptidase like 2C
A0A0G2JNH0	A0A0G2JNH0_HUMAN	Leukocyte immunoglobulin like receptor B2
A0A0G2JNH3	A0A0G2JNH3_HUMAN	Olfactory receptor
A0A0G2JNH5	A0A0G2JNH5_HUMAN	RAD17 checkpoint clamp loader component
A0A0G2JNH7	A0A0G2JNH7_HUMAN	EPH receptor B6
A0A0G2JNI0	A0A0G2JNI0_HUMAN	Transmembrane protease serine (EC 3.4.21.-)
A0A0G2JNJ6	A0A0G2JNJ6_HUMAN	Killer cell immunoglobulin like receptor, two Ig domains and short cytoplasmic tail 1 (Killer cell immunoglobulin-like receptor 2DS1)
A0A0G2JNJ7	A0A0G2JNJ7_HUMAN	CCR4-NOT transcription complex subunit 3
A0A0G2JNK5	A0A0G2JNK5_HUMAN	tRNA-intron lyase (EC 4.6.1.16)
A0A0G2JNK9	A0A0G2JNK9_HUMAN	Leukocyte immunoglobulin like receptor B1
A0A0G2JNL0	A0A0G2JNL0_HUMAN	tRNA-intron lyase (EC 4.6.1.16)
A0A0G2JNL3	A0A0G2JNL3_HUMAN	Mucin 4, cell surface associated
A0A0G2JNM3	A0A0G2JNM3_HUMAN	Mucin 4, cell surface associated
A0A0G2JNR3	A0A0G2JNR3_HUMAN	Leukocyte immunoglobulin like receptor B1
A0A0G2JNU8	A0A0G2JNU8_HUMAN	Protein tweety homolog
A0A0G2JNW7	A0A0G2JNW7_HUMAN	Solute carrier family 12 member 7
A0A0G2JNW9	A0A0G2JNW9_HUMAN	Killer cell immunoglobulin like receptor, two Ig domains and long cytoplasmic tail 3
A0A0G2JP44	A0A0G2JP44_HUMAN	Cadherin related family member 5 (Mucin and cadherin-like, isoform CRA_c)
A0A0G2JP78	A0A0G2JP78_HUMAN	RAD17 checkpoint clamp loader component
A0A0G2JP87	A0A0G2JP87_HUMAN	Coiled-coil alpha-helical rod protein 1 (Alpha-helical coiled-coil rod protein)
A0A0G2JPA4	A0A0G2JPA4_HUMAN	Mucin 4, cell surface associated
A0A0G2JPC8	A0A0G2JPC8_HUMAN	ADAM metallopeptidase domain 32
A0A0G2JPD3	A0A0G2JPD3_HUMAN	Major histocompatibility complex, class I, A
A0A0G2JPD5	A0A0G2JPD5_HUMAN	Microtubule-associated protein
A0A0G2JPF3	A0A0G2JPF3_HUMAN	Signal peptide peptidase like 2C
A0A0G2JPK6	A0A0G2JPK6_HUMAN	Protein tweety homolog
A0A0G2JPN6	A0A0G2JPN6_HUMAN	Transient receptor potential cation channel subfamily M member 1
A0A0G2JPR0	A0A0G2JPR0_HUMAN	Complement C4A (Chido/Rodgers blood group)
A0A0G2JPT5	A0A0G2JPT5_HUMAN	RAD17 checkpoint clamp loader component
A0A0G2JPU2	A0A0G2JPU2_HUMAN	Coiled-coil alpha-helical rod protein 1 (Alpha-helical coiled-coil rod protein)
A0A0G2JPW5	A0A0G2JPW5_HUMAN	Gamma-tubulin complex component
A0A0G2JPY8	A0A0G2JPY8_HUMAN	Killer cell immunoglobulin like receptor, two Ig domains and long cytoplasmic tail 1 (Killer cell immunoglobulin-like receptor)
A0A0G2JPZ2	A0A0G2JPZ2_HUMAN	Taste receptor type 2
A0A0G2JQ02	A0A0G2JQ02_HUMAN	Homeobox protein prophet of Pit-1 (Pituitary-specific homeodomain factor)
A0A0G2JQ35	A0A0G2JQ35_HUMAN	KIR2DL1 (Killer cell immunoglobulin like receptor, two Ig domains and long cytoplasmic tail 1) (Killer cell immunoglobulin-like receptor)
A0A0G2JQ41	A0A0G2JQ41_HUMAN	Active breakpoint cluster region-related protein
A0A0G2JQ62	A0A0G2JQ62_HUMAN	Lysophosphatidylcholine acyltransferase 1
A0A0G2JQ92	A0A0G2JQ92_HUMAN	Phosphatidate cytidylyltransferase, mitochondrial (EC 2.7.7.41) (CDP-diacylglycerol synthase) (Mitochondrial translocator assembly and maintenance protein 41 homolog)
A0A0G2JQC9	A0A0G2JQC9_HUMAN	Potassium voltage-gated channel subfamily Q member 2
A0A0G2JQE4	A0A0G2JQE4_HUMAN	Nociceptin receptor (Kappa-type 3 opioid receptor) (Orphanin FQ receptor)
A0A0G2JQG6	A0A0G2JQG6_HUMAN	Potassium voltage-gated channel subfamily Q member 2
A0A0G2JQI0	A0A0G2JQI0_HUMAN	Gamma-tubulin complex component
A0A0G2JQJ7	A0A0G2JQJ7_HUMAN	Microtubule-associated protein
A0A0G2JQK0	A0A0G2JQK0_HUMAN	T-box transcription factor 22
A0A0G2JQN5	A0A0G2JQN5_HUMAN	acireductone dioxygenase (Fe(2+)-requiring) (EC 1.13.11.54)
A0A0G2JQN8	A0A0G2JQN8_HUMAN	Survival motor neuron protein
A0A0G2JQT8	A0A0G2JQT8_HUMAN	Mucin 4, cell surface associated
A0A0G2JQX1	A0A0G2JQX1_HUMAN	Gamma-tubulin complex component
A0A0G2JR54	A0A0G2JR54_HUMAN	Potassium voltage-gated channel subfamily Q member 2
A0A0G2JR65	A0A0G2JR65_HUMAN	Mucin 2, oligomeric mucus/gel-forming
A0A0G2JR66	A0A0G2JR66_HUMAN	Kinesin family member 26B
A0A0G2JR71	A0A0G2JR71_HUMAN	Hypoxia up-regulated protein 1
A0A0G2JR88	A0A0G2JR88_HUMAN	Hypoxia up-regulated protein 1
A0A0G2JR97	A0A0G2JR97_HUMAN	Mucin 4, cell surface associated
A0A0G2JRA1	A0A0G2JRA1_HUMAN	Mucin 4, cell surface associated
A0A0G2JRA4	A0A0G2JRA4_HUMAN	Cadherin-4
A0A0G2JRA5	A0A0G2JRA5_HUMAN	RNA binding protein fox-1 homolog 2 (Fox-1 homolog B) (RNA-binding motif protein 9) (RNA-binding protein 9)
A0A0G2JRD1	A0A0G2JRD1_HUMAN	RNA binding protein fox-1 homolog 2 (Fox-1 homolog B) (RNA-binding motif protein 9) (RNA-binding protein 9)
A0A0G2JRG7	A0A0G2JRG7_HUMAN	Hypoxia up-regulated protein 1
A0A0G2JRN8	A0A0G2JRN8_HUMAN	Euchromatic histone lysine methyltransferase 2
A0A0G2JRN9	A0A0G2JRN9_HUMAN	Potassium voltage-gated channel subfamily Q member 2
A0A0G2JRP7	A0A0G2JRP7_HUMAN	Homeobox protein prophet of Pit-1 (Pituitary-specific homeodomain factor)
A0A0G2JRQ5	A0A0G2JRQ5_HUMAN	glutathione transferase (EC 2.5.1.18)
A0A0G2JRR0	A0A0G2JRR0_HUMAN	Euchromatic histone lysine methyltransferase 2
A0A0G2JRR6	A0A0G2JRR6_HUMAN	Prostamide/prostaglandin F synthase (EC 1.11.1.20) (Peroxiredoxin-like 2B)
A0A0G2JRS0	A0A0G2JRS0_HUMAN	Hypoxia up-regulated protein 1
A0A0G2JRT9	A0A0G2JRT9_HUMAN	Hypoxia up-regulated protein 1
A0A0G2JRU6	A0A0G2JRU6_HUMAN	Potassium voltage-gated channel subfamily Q member 2
A0A0G2JRU8	A0A0G2JRU8_HUMAN	Mucin 4, cell surface associated
A0A0G2JRX5	A0A0G2JRX5_HUMAN	Survival motor neuron protein
A0A0G2JRX6	A0A0G2JRX6_HUMAN	D-beta-hydroxybutyrate dehydrogenase, mitochondrial (EC 1.1.1.30) (3-hydroxybutyrate dehydrogenase)
A0A0G2JRY5	A0A0G2JRY5_HUMAN	TATA-box binding protein associated factor 4
A0A0G2JRY6	A0A0G2JRY6_HUMAN	Survival motor neuron protein
A0A0G2JS23	A0A0G2JS23_HUMAN	Cytochrome P450 (EC 1.14.14.-)
A0A0G2JS52	A0A0G2JS52_HUMAN	Myelin transcription factor 1 domain-containing protein
A0A0G2JS65	A0A0G2JS65_HUMAN	Mucin 4, cell surface associated
A0A0G2JS76	A0A0G2JS76_HUMAN	Microtubule-associated protein
A0A0G2JS82	A0A0G2JS82_HUMAN	Adaptor related protein complex 2 subunit alpha 2
A0A0G2JS92	A0A0G2JS92_HUMAN	VPS11 core subunit of CORVET and HOPS complexes
A0A0G2JSA7	A0A0G2JSA7_HUMAN	Gamma-tubulin complex component
A0A0G2JSB3	A0A0G2JSB3_HUMAN	RNA binding protein fox-1 homolog 2 (Fox-1 homolog B) (RNA-binding motif protein 9) (RNA-binding protein 9)
A0A0G2JSC3	A0A0G2JSC3_HUMAN	Mucin 4, cell surface associated
A0A0G2JSD3	A0A0G2JSD3_HUMAN	Potassium voltage-gated channel subfamily Q member 2
A0A0G2JSF1	A0A0G2JSF1_HUMAN	Prostamide/prostaglandin F synthase (EC 1.11.1.20) (Peroxiredoxin-like 2B)
A0A0G2R1G9	A0A0G2R1G9_HUMAN	MHC class I antigen
A0A0G2R211	A0A0G2R211_HUMAN	MHC class I antigen
A0A0G2RFR7	A0A0G2RFR7_HUMAN	Cytochrome b
A0A0G2RGN3	A0A0G2RGN3_HUMAN	NADH-ubiquinone oxidoreductase chain 5 (EC 7.1.1.2)
A0A0G2SKE6	A0A0G2SKE6_HUMAN	Methylated-DNA--protein-cysteine methyltransferase (EC 2.1.1.63) (6-O-methylguanine-DNA methyltransferase) (O-6-methylguanine-DNA-alkyltransferase)
A0A0G2SKF3	A0A0G2SKF3_HUMAN	Methylated-DNA--protein-cysteine methyltransferase (EC 2.1.1.63) (6-O-methylguanine-DNA methyltransferase) (O-6-methylguanine-DNA-alkyltransferase)
A0A0G2T4D3	A0A0G2T4D3_HUMAN	ATP synthase subunit a
A0A0G2UI58	A0A0G2UI58_HUMAN	NADH-ubiquinone oxidoreductase chain 4 (EC 7.1.1.2)
A0A0G2UI89	A0A0G2UI89_HUMAN	NADH-ubiquinone oxidoreductase chain 1 (EC 7.1.1.2)
A0A0G2UI99	A0A0G2UI99_HUMAN	NADH-ubiquinone oxidoreductase chain 5 (EC 7.1.1.2)
A0A0G2UIK6	A0A0G2UIK6_HUMAN	NADH-ubiquinone oxidoreductase chain 5 (EC 7.1.1.2)
A0A0G2UJS2	A0A0G2UJS2_HUMAN	NADH-ubiquinone oxidoreductase chain 5 (EC 7.1.1.2)
A0A0G2UJU2	A0A0G2UJU2_HUMAN	Cytochrome b
A0A0G2UKB3	A0A0G2UKB3_HUMAN	NADH-ubiquinone oxidoreductase chain 1 (EC 7.1.1.2)
A0A0G2UNI1	A0A0G2UNI1_HUMAN	NADH-ubiquinone oxidoreductase chain 1 (EC 7.1.1.2)
A0A0G2UNS9	A0A0G2UNS9_HUMAN	Cytochrome b
A0A0G2UNT8	A0A0G2UNT8_HUMAN	NADH-ubiquinone oxidoreductase chain 4 (EC 7.1.1.2)
A0A0G2UNX2	A0A0G2UNX2_HUMAN	NADH-ubiquinone oxidoreductase chain 5 (EC 7.1.1.2)
A0A0G2UP70	A0A0G2UP70_HUMAN	NADH-ubiquinone oxidoreductase chain 6 (EC 7.1.1.2)
A0A0G2UQT1	A0A0G2UQT1_HUMAN	Cytochrome b
A0A0G2UR35	A0A0G2UR35_HUMAN	Cytochrome c oxidase subunit 3
A0A0G2UR40	A0A0G2UR40_HUMAN	NADH-ubiquinone oxidoreductase chain 6 (EC 7.1.1.2)
A0A0G2UR89	A0A0G2UR89_HUMAN	ATP synthase protein 8
A0A0G2URD1	A0A0G2URD1_HUMAN	NADH-ubiquinone oxidoreductase chain 5 (EC 7.1.1.2)
A0A0G3FFE5	A0A0G3FFE5_HUMAN	Cytochrome c oxidase subunit 3
A0A0G3FIY1	A0A0G3FIY1_HUMAN	Follicle-stimulating hormone receptor (Follitropin receptor)
A0A0G3VPC9	A0A0G3VPC9_HUMAN	Fucosylglycoprotein
A0A0G4PYK8	A0A0G4PYK8_HUMAN	MHC class II antigen
A0A0G4PYM8	A0A0G4PYM8_HUMAN	MHC class II antigen
A0A0G4PYP0	A0A0G4PYP0_HUMAN	MHC class II antigen
A0A0G4PYP9	A0A0G4PYP9_HUMAN	MHC class II antigen
A0A0G4PYQ3	A0A0G4PYQ3_HUMAN	MHC class II antigen
A0A0G4PYQ8	A0A0G4PYQ8_HUMAN	MHC class II antigen
A0A0G4PYV0	A0A0G4PYV0_HUMAN	MHC class II antigen
A0A0G4PYV7	A0A0G4PYV7_HUMAN	MHC class II antigen
A0A0G4PYW1	A0A0G4PYW1_HUMAN	MHC class II antigen
A0A0G4PYW5	A0A0G4PYW5_HUMAN	MHC class II antigen
A0A0G4PYW8	A0A0G4PYW8_HUMAN	MHC class II antigen
A0A0G4PYX6	A0A0G4PYX6_HUMAN	MHC class II antigen
A0A0G4PYY1	A0A0G4PYY1_HUMAN	MHC class II antigen
A0A0G4PYZ0	A0A0G4PYZ0_HUMAN	MHC class II antigen
A0A0G4PYZ5	A0A0G4PYZ5_HUMAN	MHC class II antigen
A0A0G4PZ00	A0A0G4PZ00_HUMAN	MHC class II antigen
A0A0G4PZ06	A0A0G4PZ06_HUMAN	MHC class II antigen
A0A0G4PZ10	A0A0G4PZ10_HUMAN	MHC class II antigen
A0A0G4PZ15	A0A0G4PZ15_HUMAN	MHC class II antigen
A0A0G4PZ19	A0A0G4PZ19_HUMAN	MHC class II antigen
A0A0G4PZ24	A0A0G4PZ24_HUMAN	MHC class II antigen
A0A0G4PZH2	A0A0G4PZH2_HUMAN	MHC class II antigen
A0A0G4PZI2	A0A0G4PZI2_HUMAN	MHC class II antigen
A0A0G4PZI4	A0A0G4PZI4_HUMAN	MHC class I antigen
A0A0G4PZI7	A0A0G4PZI7_HUMAN	MHC class II antigen
A0A0G4PZJ0	A0A0G4PZJ0_HUMAN	MHC class II antigen
A0A0G4PZJ2	A0A0G4PZJ2_HUMAN	MHC class II antigen
A0A0G4PZJ4	A0A0G4PZJ4_HUMAN	MHC class II antigen
A0A0G4PZJ7	A0A0G4PZJ7_HUMAN	MHC class II antigen
A0A0G4PZJ8	A0A0G4PZJ8_HUMAN	MHC class II antigen
A0A0G4PZK1	A0A0G4PZK1_HUMAN	MHC class II antigen
A0A0G4PZK5	A0A0G4PZK5_HUMAN	MHC class II antigen
A0A0G4PZK8	A0A0G4PZK8_HUMAN	MHC class II antigen
A0A0G4PZL1	A0A0G4PZL1_HUMAN	MHC class II antigen
A0A0G4PZL5	A0A0G4PZL5_HUMAN	MHC class II antigen
A0A0H2UH34	A0A0H2UH34_HUMAN	Peptidyl-prolyl cis-trans isomerase (PPIase) (EC 5.2.1.8)
A0A0H3W501	A0A0H3W501_HUMAN	MHC class I antigen
A0A0H3W548	A0A0H3W548_HUMAN	HLA-A*6602 antigen (MHC class I antigen)
A0A0H3W5E4	A0A0H3W5E4_HUMAN	Beta-crystallin A4 (Beta-A4 crystallin)
A0A0H3W5H9	A0A0H3W5H9_HUMAN	Beta-crystallin B2 (Beta-B2 crystallin) (Beta-crystallin Bp)
A0A0H3W5J2	A0A0H3W5J2_HUMAN	Beta-crystallin B2 (Beta-B2 crystallin) (Beta-crystallin Bp)
A0A0H3W5P1	A0A0H3W5P1_HUMAN	Beta-crystallin A4 (Beta-A4 crystallin)
A0A0H3W5Q8	A0A0H3W5Q8_HUMAN	Beta-crystallin B2 (Beta-B2 crystallin) (Beta-crystallin Bp)
A0A0H3W5T2	A0A0H3W5T2_HUMAN	Microphthalmia-associated transcription factor
A0A0H3W5U0	A0A0H3W5U0_HUMAN	Beta-crystallin B2 (Beta-B2 crystallin) (Beta-crystallin Bp)
A0A0H3W617	A0A0H3W617_HUMAN	Stanniocalcin-1 (STC-1)
A0A0H3W641	A0A0H3W641_HUMAN	Stanniocalcin-1 (STC-1)
A0A0H3YEQ7	A0A0H3YEQ7_HUMAN	Hypoxanthine-guanine phosphoribosyltransferase (EC 2.4.2.8)
A0A0H4A771	A0A0H4A771_HUMAN	Vascular endothelial growth factor receptor 3 variant (EC 2.7.10.1)
A0A0H4A774	A0A0H4A774_HUMAN	Vascular endothelial growth factor receptor 3 (EC 2.7.10.1)
A0A0H4A777	A0A0H4A777_HUMAN	Vascular endothelial growth factor receptor 2 variant (EC 2.7.10.1)
A0A0H4A7R5	A0A0H4A7R5_HUMAN	Vascular endothelial growth factor receptor 3 variant (EC 2.7.10.1)
A0A0H4ABZ1	A0A0H4ABZ1_HUMAN	Vascular endothelial growth factor receptor 3 variant (EC 2.7.10.1)
A0A0H4ADY2	A0A0H4ADY2_HUMAN	Vascular endothelial growth factor receptor 3 variant (EC 2.7.10.1)
A0A0H4AF71	A0A0H4AF71_HUMAN	Vascular endothelial growth factor receptor 3 variant (EC 2.7.10.1)
A0A0H4AF85	A0A0H4AF85_HUMAN	Vascular endothelial growth factor receptor 2 variant (EC 2.7.10.1)
A0A0H4D2V1	A0A0H4D2V1_HUMAN	NADH-ubiquinone oxidoreductase chain 5 (EC 7.1.1.2)
A0A0H4K8W1	A0A0H4K8W1_HUMAN	MHC class I antigen
A0A0H4KBJ1	A0A0H4KBJ1_HUMAN	MHC class I antigen
A0A0H4LY29	A0A0H4LY29_HUMAN	MHC class I antigen
A0A0I9N852	A0A0I9N852_HUMAN	MHC class II antigen
A0A0I9NAK5	A0A0I9NAK5_HUMAN	MHC class I antigen
A0A0I9NC61	A0A0I9NC61_HUMAN	MHC class I antigen
A0A0J9YVP0	A0A0J9YVP0_HUMAN	HECT and RLD domain containing E3 ubiquitin protein ligase 2
A0A0J9YVU5	A0A0J9YVU5_HUMAN	Immunoglobulin heavy variable 2-70
A0A0J9YVW4	A0A0J9YVW4_HUMAN	Dolichyl-phosphate-mannose--protein mannosyltransferase (EC 2.4.1.109)
A0A0J9YVW5	A0A0J9YVW5_HUMAN	ABC-type glutathione-S-conjugate transporter (EC 7.6.2.3)
A0A0J9YW13	A0A0J9YW13_HUMAN	RNA-binding protein 8A
A0A0J9YW18	A0A0J9YW18_HUMAN	BCL2 interacting protein 3
A0A0J9YW31	A0A0J9YW31_HUMAN	Erythrocyte membrane protein band 4.1 like 3
A0A0J9YW33	A0A0J9YW33_HUMAN	Syntaxin 3
A0A0J9YW36	A0A0J9YW36_HUMAN	Stathmin-3
A0A0J9YW50	A0A0J9YW50_HUMAN	Myosin XVB
A0A0J9YW81	A0A0J9YW81_HUMAN	Potassium calcium-activated channel subfamily N member 2
A0A0J9YWB3	A0A0J9YWB3_HUMAN	Taste receptor type 2
A0A0J9YWD4	A0A0J9YWD4_HUMAN	Regulating synaptic membrane exocytosis 2
A0A0J9YWI0	A0A0J9YWI0_HUMAN	Peroxisomal 2,4-dienoyl-CoA reductase [(3E)-enoyl-CoA-producing] (EC 1.3.1.124) (2,4-dienoyl-CoA reductase 2)
A0A0J9YWI7	A0A0J9YWI7_HUMAN	Taste receptor type 2
A0A0J9YWT2	A0A0J9YWT2_HUMAN	Myelin protein zero
A0A0J9YWT6	A0A0J9YWT6_HUMAN	Taste receptor type 2
A0A0J9YWU9	A0A0J9YWU9_HUMAN	Ig-like domain-containing protein
A0A0J9YWW6	A0A0J9YWW6_HUMAN	MICOS complex subunit
A0A0J9YX34	A0A0J9YX34_HUMAN	RING-type E3 ubiquitin transferase (EC 2.3.2.27)
A0A0J9YX56	A0A0J9YX56_HUMAN	Tubulin gamma complex component 3
A0A0J9YX62	A0A0J9YX62_HUMAN	DnaJ heat shock protein family (Hsp40) member B6
A0A0J9YX63	A0A0J9YX63_HUMAN	Tubulin gamma complex component 3
A0A0J9YX66	A0A0J9YX66_HUMAN	CUGBP Elav-like family member 2
A0A0J9YX89	A0A0J9YX89_HUMAN	Selenoprotein F
A0A0J9YXB6	A0A0J9YXB6_HUMAN	G protein-coupled receptor kinase (EC 2.7.11.-)
A0A0J9YXC7	A0A0J9YXC7_HUMAN	LIM and senescent cell antigen-like-containing domain protein
A0A0J9YXD8	A0A0J9YXD8_HUMAN	Taste receptor type 2
A0A0J9YXF7	A0A0J9YXF7_HUMAN	Taste receptor type 2
A0A0J9YXG7	A0A0J9YXG7_HUMAN	Glypican 2
A0A0J9YXJ0	A0A0J9YXJ0_HUMAN	CUGBP Elav-like family member 2
A0A0J9YXN6	A0A0J9YXN6_HUMAN	Vesicle-fusing ATPase (EC 3.6.4.6)
A0A0J9YXN7	A0A0J9YXN7_HUMAN	Perilipin 4
A0A0J9YXP8	A0A0J9YXP8_HUMAN	Glucose-6-phosphate isomerase (EC 5.3.1.9)
A0A0J9YXS1	A0A0J9YXS1_HUMAN	Kinesin light chain
A0A0J9YXS4	A0A0J9YXS4_HUMAN	MICOS complex subunit
A0A0J9YXT7	A0A0J9YXT7_HUMAN	MICOS complex subunit
A0A0J9YXU7	A0A0J9YXU7_HUMAN	Paraoxonase (EC 3.1.1.2)
A0A0J9YXY4	A0A0J9YXY4_HUMAN	Stathmin
A0A0J9YXZ6	A0A0J9YXZ6_HUMAN	Peroxisomal 2,4-dienoyl-CoA reductase [(3E)-enoyl-CoA-producing] (EC 1.3.1.124) (2,4-dienoyl-CoA reductase 2)
A0A0J9YY01	A0A0J9YY01_HUMAN	Myosin XVB
A0A0J9YY14	A0A0J9YY14_HUMAN	NudE neurodevelopment protein 1
A0A0J9YY17	A0A0J9YY17_HUMAN	Dynein axonemal heavy chain 10
A0A0J9YY18	A0A0J9YY18_HUMAN	Erythrocyte membrane protein band 4.1 like 3
A0A0J9YY83	A0A0J9YY83_HUMAN	Peroxisomal 2,4-dienoyl-CoA reductase [(3E)-enoyl-CoA-producing] (EC 1.3.1.124) (2,4-dienoyl-CoA reductase 2)
A0A0J9YY99	A0A0J9YY99_HUMAN	Ig-like domain-containing protein
A0A0J9YYC4	A0A0J9YYC4_HUMAN	RRM domain-containing protein
A0A0J9YYC8	A0A0J9YYC8_HUMAN	trypsin (EC 3.4.21.4)
A0A0J9YYD9	A0A0J9YYD9_HUMAN	Tudor domain-containing protein
A0A0J9YYE0	A0A0J9YYE0_HUMAN	TATA-box binding protein associated factor 15
A0A0J9YYG5	A0A0J9YYG5_HUMAN	Phospholipid phosphatase-related protein type 1 (Inactive 2-lysophosphatidate phosphatase PLPPR1) (Lipid phosphate phosphatase-related protein type 1)
A0A0J9YYH3	A0A0J9YYH3_HUMAN	Glucose-6-phosphate isomerase (EC 5.3.1.9)
A0A0J9YYI4	A0A0J9YYI4_HUMAN	Serine incorporator 5
A0A0J9YYJ1	A0A0J9YYJ1_HUMAN	Paraoxonase (EC 3.1.1.2)
A0A0K0K1H9	A0A0K0K1H9_HUMAN	transketolase (EC 2.2.1.1)
A0A0K0K1I0	A0A0K0K1I0_HUMAN	Epididymis secretory protein Li 265 (Tropomyosin 1 isoform 1)
A0A0K0K1I1	A0A0K0K1I1_HUMAN	Cysteine-rich secretory protein 1 (Epididymis secretory protein Li 57)
A0A0K0K1I4	A0A0K0K1I4_HUMAN	Beta-defensin
A0A0K0K1I9	A0A0K0K1I9_HUMAN	Claudin
A0A0K0K1J3	A0A0K0K1J3_HUMAN	F-actin-capping protein subunit alpha
A0A0K0K1J6	A0A0K0K1J6_HUMAN	Phosphatidylethanolamine-binding protein 1 (HCNPpp)
A0A0K0K1J9	A0A0K0K1J9_HUMAN	Spermatogenesis-associated protein 20
A0A0K0K1K4	A0A0K0K1K4_HUMAN	Proteasome subunit alpha type
A0A0K0K1K7	A0A0K0K1K7_HUMAN	6-phosphogluconolactonase (6PGL) (EC 3.1.1.31)
A0A0K0K1K9	A0A0K0K1K9_HUMAN	Epididymis secretory protein Li 18
A0A0K0K1L1	A0A0K0K1L1_HUMAN	Carbonic anhydrase (EC 4.2.1.1)
A0A0K0K1L3	A0A0K0K1L3_HUMAN	Epididymis secretory protein Li 307
A0A0K0K1L8	A0A0K0K1L8_HUMAN	Proteasome activator complex subunit 1 (Proteasome activator 28 subunit alpha)
A0A0K0KSD3	A0A0K0KSD3_HUMAN	Mutant ectodysplasin A
A0A0K0MIL9	A0A0K0MIL9_HUMAN	NADH-ubiquinone oxidoreductase chain 4L (EC 7.1.1.2)
A0A0K0PUW7	A0A0K0PUW7_HUMAN	G-protein coupled receptor
A0A0K0PUY3	A0A0K0PUY3_HUMAN	G-protein coupled receptor
A0A0K0PW36	A0A0K0PW36_HUMAN	G-protein coupled receptor
A0A0K0Q2Z1	A0A0K0Q2Z1_HUMAN	Antithrombin-III (Serpin C1)
A0A0K0TMT5	A0A0K0TMT5_HUMAN	Protein c-Fos (Cellular oncogene fos)
A0A0K0TMT7	A0A0K0TMT7_HUMAN	Protein c-Fos (Cellular oncogene fos)
A0A0K0TMV9	A0A0K0TMV9_HUMAN	Protein c-Fos (Cellular oncogene fos)
A0A0K0TQ18	A0A0K0TQ18_HUMAN	MHC class I antigen
A0A0K0WRU2	A0A0K0WRU2_HUMAN	ABO glycosyltransferase
A0A0K1HQ13	A0A0K1HQ13_HUMAN	Cytochrome b
A0A0K1HQ73	A0A0K1HQ73_HUMAN	NADH-ubiquinone oxidoreductase chain 4 (EC 7.1.1.2)
A0A0K1HQC4	A0A0K1HQC4_HUMAN	ATP synthase subunit a
A0A0K1HQG2	A0A0K1HQG2_HUMAN	Cytochrome c oxidase subunit 3
A0A0K1HQL6	A0A0K1HQL6_HUMAN	NADH-ubiquinone oxidoreductase chain 5 (EC 7.1.1.2)
A0A0K1HQP7	A0A0K1HQP7_HUMAN	NADH-ubiquinone oxidoreductase chain 5 (EC 7.1.1.2)
A0A0K1HQR5	A0A0K1HQR5_HUMAN	Cytochrome b
A0A0K1HR82	A0A0K1HR82_HUMAN	ATP synthase subunit a
A0A0K1W393	A0A0K1W393_HUMAN	Cytochrome b (Complex III subunit 3) (Complex III subunit III) (Cytochrome b-c1 complex subunit 3) (Ubiquinol-cytochrome-c reductase complex cytochrome b subunit)
A0A0K1Z5H7	A0A0K1Z5H7_HUMAN	Cytochrome c oxidase subunit 3
A0A0K2FPC3	A0A0K2FPC3_HUMAN	DNA polymerase subunit gamma-1 (EC 2.7.7.7) (Mitochondrial DNA polymerase catalytic subunit)
A0A0K2FRI0	A0A0K2FRI0_HUMAN	Glycosyltransferase B (EC 2.4.1.37)
A0A0K2FSH1	A0A0K2FSH1_HUMAN	Glycosyltransferase
A0A0K2GN21	A0A0K2GN21_HUMAN	3-methyl-2-oxobutanoate dehydrogenase (2-methylpropanoyl-transferring) (EC 1.2.4.4)
A0A0K8K5V0	A0A0K8K5V0_HUMAN	MHC class I antigen
A0A0M3L9V7	A0A0M3L9V7_HUMAN	Homeobox protein miniCDX2 variant
A0A0M3M0G7	A0A0M3M0G7_HUMAN	Programmed cell death 1 protein
A0A0M4AZU7	A0A0M4AZU7_HUMAN	Natural resistance-associated macrophage protein 1 (Solute carrier family 11 member 1)
A0A0M4C4P8	A0A0M4C4P8_HUMAN	2-oxoisovalerate dehydrogenase subunit alpha (EC 1.2.4.4) (Branched-chain alpha-keto acid dehydrogenase E1 component alpha chain)
A0A0M4FEM1	A0A0M4FEM1_HUMAN	Alpha-1,4 glucan phosphorylase (EC 2.4.1.1)
A0A0M4FNU3	A0A0M4FNU3_HUMAN	Fructose-bisphosphate aldolase (EC 4.1.2.13)
A0A0M4G3H8	A0A0M4G3H8_HUMAN	Glycogen debranching enzyme (EC 2.4.1.25) (EC 3.2.1.33) (Glycogen debrancher)
A0A0M5IJ90	A0A0M5IJ90_HUMAN	2-oxoisovalerate dehydrogenase subunit alpha (EC 1.2.4.4) (Branched-chain alpha-keto acid dehydrogenase E1 component alpha chain)
A0A0M5LA70	A0A0M5LA70_HUMAN	MHC class II antigen
A0A0M6L0F6	A0A0M6L0F6_HUMAN	Growth hormone B1
A0A0M6L0I9	A0A0M6L0I9_HUMAN	Growth hormone B4
A0A0M6L0J9	A0A0M6L0J9_HUMAN	Growth hormone B2
A0A0M7BEQ1	A0A0M7BEQ1_HUMAN	MHC class I antigen
A0A0N6W1S0	A0A0N6W1S0_HUMAN	Cytochrome b
A0A0N6W1U7	A0A0N6W1U7_HUMAN	NADH-ubiquinone oxidoreductase chain 4 (EC 7.1.1.2)
A0A0N6W1Y0	A0A0N6W1Y0_HUMAN	NADH-ubiquinone oxidoreductase chain 2 (EC 7.1.1.2)
A0A0N6W1Y9	A0A0N6W1Y9_HUMAN	NADH-ubiquinone oxidoreductase chain 1 (EC 7.1.1.2)
A0A0N6W203	A0A0N6W203_HUMAN	NADH-ubiquinone oxidoreductase chain 5 (EC 7.1.1.2)
A0A0N6WBT4	A0A0N6WBT4_HUMAN	Cytochrome c oxidase subunit 1 (EC 7.1.1.9) (Cytochrome c oxidase polypeptide I)
A0A0N6WJE7	A0A0N6WJE7_HUMAN	Cytochrome b (Complex III subunit 3) (Complex III subunit III) (Cytochrome b-c1 complex subunit 3) (Ubiquinol-cytochrome-c reductase complex cytochrome b subunit)
A0A0N6YMF5	A0A0N6YMF5_HUMAN	ATP synthase subunit a
A0A0N6YMG8	A0A0N6YMG8_HUMAN	NADH-ubiquinone oxidoreductase chain 4 (EC 7.1.1.2)
A0A0N6YMJ0	A0A0N6YMJ0_HUMAN	NADH-ubiquinone oxidoreductase chain 5 (EC 7.1.1.2)
A0A0N6YMM8	A0A0N6YMM8_HUMAN	NADH-ubiquinone oxidoreductase chain 6 (EC 7.1.1.2)
A0A0N6YMQ4	A0A0N6YMQ4_HUMAN	NADH-ubiquinone oxidoreductase chain 4 (EC 7.1.1.2)
A0A0N6YMR1	A0A0N6YMR1_HUMAN	ATP synthase subunit a
A0A0N6YMX1	A0A0N6YMX1_HUMAN	Cytochrome b
A0A0N6YMY6	A0A0N6YMY6_HUMAN	ATP synthase protein 8
A0A0N6YN55	A0A0N6YN55_HUMAN	NADH-ubiquinone oxidoreductase chain 5 (EC 7.1.1.2)
A0A0N6YN64	A0A0N6YN64_HUMAN	NADH-ubiquinone oxidoreductase chain 2 (EC 7.1.1.2)
A0A0N6YNA0	A0A0N6YNA0_HUMAN	NADH-ubiquinone oxidoreductase chain 3 (EC 7.1.1.2)
A0A0N6YNI3	A0A0N6YNI3_HUMAN	NADH-ubiquinone oxidoreductase chain 2 (EC 7.1.1.2)
A0A0N6YNN2	A0A0N6YNN2_HUMAN	NADH-ubiquinone oxidoreductase chain 1 (EC 7.1.1.2)
A0A0N6YNR7	A0A0N6YNR7_HUMAN	Cytochrome c oxidase subunit 2
A0A0N6YP77	A0A0N6YP77_HUMAN	NADH-ubiquinone oxidoreductase chain 5 (EC 7.1.1.2)
A0A0N6YP85	A0A0N6YP85_HUMAN	NADH-ubiquinone oxidoreductase chain 5 (EC 7.1.1.2)
A0A0N6YPC3	A0A0N6YPC3_HUMAN	NADH-ubiquinone oxidoreductase chain 5 (EC 7.1.1.2)
